## Supplementary material for "Finding genetic variants in plants without complete genomes": Dataset S1: kmers_pass_5percent_threshold_GEMMA_results.txt

chr	rs	ps	n_miss	allele1	allele0	af	l_mle	p_lrt
0	AAAAAAAAAAAAAAAAAAAAAGGGGGGATGC_9664	0	0	0	1	0.754	1.000000e+05	1.176126e-09
0	AAAAAAAAAAAAAAAAAATCCCTATGTGAAA_2395	0	0	0	1	0.185	1.000000e+05	2.888970e-13
0	AAAAAAAAAAAAAAAAATCCCTATGGGAAAT_4672	0	0	0	1	0.231	1.000000e+05	2.176890e-13
0	AAAAAAAAAAAAAAAAATCCCTATGTGAAAT_2421	0	0	0	1	0.154	1.000000e+05	7.008794e-13
0	AAAAAAAAAAAAAAAAGTAAATTTTTTAATT_6178	0	0	0	1	0.215	1.000000e+05	6.325249e-11
0	AAAAAAAAAAAAAAAATCCCTATGTGAAATC_2418	0	0	0	1	0.154	1.000000e+05	7.008794e-13
0	AAAAAAAAAAAAAAAGTAAATTTTTTAATTA_4281	0	0	0	1	0.185	1.000000e+05	6.124688e-12
0	AAAAAAAAAAAAAAATCCCTATGTGAAATCT_8612	0	0	0	1	0.138	1.000000e+05	1.067566e-10
0	AAAAAAAAAAAAAAGTAAATTTTTTAATTAT_4226	0	0	0	1	0.169	1.000000e+05	5.238321e-15
0	AAAAAAAAAAAAAGTAAATTTTTTAATTATA_3826	0	0	0	1	0.123	1.000000e+05	3.704295e-10
0	AAAAAAAAAAGAAAATTTTTGATAACTTAAC_17575	0	0	0	1	0.185	1.000000e+05	3.605508e-10
0	AAAAAAAAACAAAGATTCTGGAATTATGTTG_11340	0	0	0	1	0.877	1.000000e+05	1.086902e-09
0	AAAAAAAAACCAAACCGGAGGGTTATATAGT_11311	0	0	0	1	0.877	1.000000e+05	1.086902e-09
0	AAAAAAAAAGAAAATTTTTGATAACTTAACT_17568	0	0	0	1	0.185	1.000000e+05	3.605508e-10
0	AAAAAAAAATGGTTATGTAGACAGCTAATTT_712	0	0	0	1	0.185	1.000000e+05	4.467745e-13
0	AAAAAAAACAGAAACATAACCCAAAACTCTA_5220	0	0	0	1	0.092	1.000000e+05	2.046544e-09
0	AAAAAAAACATGAAATGTGGACAGTTTTTGG_3078	0	0	0	1	0.923	1.000000e+05	8.670790e-11
0	AAAAAAAACATGCTTTTTTGGAGAGAGATCC_24027	0	0	0	1	0.231	1.000000e+05	1.380461e-09
0	AAAAAAAACCAAACCGGAGGGTTATATAGTC_11324	0	0	0	1	0.877	1.000000e+05	1.086902e-09
0	AAAAAAAAGAAAATTTTTGATAACTTAACTT_17569	0	0	0	1	0.185	1.000000e+05	3.605508e-10
0	AAAAAAAATGGTTATGTAGACAGCTAATTTT_5650	0	0	0	1	0.200	1.000000e+05	2.521923e-10
0	AAAAAAACATGAAATGTGGACAGTTTTTGGT_2718	0	0	0	1	0.923	1.000000e+05	8.670790e-11
0	AAAAAAACATGCTTTTTTGGAGAGAGATCCT_24029	0	0	0	1	0.231	1.000000e+05	1.380461e-09
0	AAAAAAACCAAACCGGAGGGTTATATAGTCC_11336	0	0	0	1	0.877	1.000000e+05	1.086902e-09
0	AAAAAAACTAGCCTTTCAATATATTTTTATT_6503	0	0	0	1	0.185	1.000000e+05	2.834681e-14
0	AAAAAAAGAAAATTTTTGATAACTTAACTTA_17574	0	0	0	1	0.185	1.000000e+05	3.605508e-10
0	AAAAAAAGAAAGAAGACTTTGGTATATATAG_10372	0	0	0	1	0.169	1.000000e+05	1.925196e-12
0	AAAAAAATAAAATATTACCATCTAATGATCA_940	0	0	0	1	0.092	1.000000e+05	4.658770e-10
0	AAAAAAATCGATTCCTCGGAACCGATTTTTT_1058	0	0	0	1	0.892	1.000000e+05	5.242233e-11
0	AAAAAAATCGGTTCCGAGGAATCGTCGATTT_1644	0	0	0	1	0.862	1.000000e+05	2.326453e-11
0	AAAAAAATGGTTATGTAGACAGCTAATTTTT_5648	0	0	0	1	0.200	1.000000e+05	2.521923e-10
0	AAAAAAATTAAGGAAGTTTATTAATGGTTTA_498	0	0	0	1	0.108	1.000000e+05	4.162238e-11
0	AAAAAACAAACAAAATTGAGAGAAGCTGATA_3349	0	0	0	1	0.923	1.000000e+05	8.670790e-11
0	AAAAAACAAGTAAGGGAAATTCCGCCTAGAC_9986	0	0	0	1	0.215	1.000000e+05	5.056552e-12
0	AAAAAACATGAAATGTGGACAGTTTTTGGTG_3195	0	0	0	1	0.923	1.000000e+05	8.670790e-11
0	AAAAAACATGCTTTTTTGGAGAGAGATCCTA_24013	0	0	0	1	0.231	1.000000e+05	1.380461e-09
0	AAAAAACCAAACCGGAGGGTTATATAGTCCA_11294	0	0	0	1	0.877	1.000000e+05	1.086902e-09
0	AAAAAACGAAAATTCTATACCCATAGTTACT_39	0	0	0	1	0.108	1.000000e+05	2.205883e-13
0	AAAAAACTAGCCTTTCAATATATTTTTATTG_3404	0	0	0	1	0.215	1.000000e+05	5.689102e-16
0	AAAAAACTATGCTACGTCCCCCCCCTTTTTA_5936	0	0	0	1	0.215	1.000000e+05	7.556197e-12
0	AAAAAACTATGCTACGTTCCCCCCCTTTTTA_4709	0	0	0	1	0.215	1.000000e+05	1.188229e-11
0	AAAAAACTTTGTAGGACCCATATCTTTTATC_2998	0	0	0	1	0.923	1.000000e+05	8.670790e-11
0	AAAAAAGAAAGAAGACTTTGGTATATATAGT_10369	0	0	0	1	0.169	1.000000e+05	1.925196e-12
0	AAAAAAGAATATATGCAATGCAATCGTATAT_50458	0	0	0	1	0.862	1.000000e+05	2.131753e-09
0	AAAAAAGAGATAATCTTAATTCCGTTATCTC_11322	0	0	0	1	0.877	1.000000e+05	1.086902e-09
0	AAAAAAGAGTGGAATTTGCTAGCAACAACAT_15930	0	0	0	1	0.231	1.000000e+05	1.429796e-09
0	AAAAAAGATTGAGCCGAGGGCAATTAAACTA_7455	0	0	0	1	0.215	1.000000e+05	5.359711e-12
0	AAAAAAGCAAGAGACCACGAAAGCACGCATG_700	0	0	0	1	0.800	1.000000e+05	3.774154e-14
0	AAAAAAGGAAAAAATAAGAATATCTCAAAAA_2806	0	0	0	1	0.923	1.000000e+05	8.670790e-11
0	AAAAAAGGAGACAAAATGGAACATTGATCTC_1411	0	0	0	1	0.077	1.000000e+05	3.555966e-10
0	AAAAAAGGGTTTGTGATTGTTCCAGAAGAAA_13912	0	0	0	1	0.185	1.000000e+05	3.365598e-11
0	AAAAAAGGTTTAACCAGAACAATTAAAGTAC_274	0	0	0	1	0.169	1.000000e+05	9.611162e-11
0	AAAAAATAAAATATTACCATCTAATGATCAT_4437	0	0	0	1	0.108	1.000000e+05	1.897026e-09
0	AAAAAATAAGAATATCTCAAAAACATAAAAA_2889	0	0	0	1	0.923	1.000000e+05	8.670790e-11
0	AAAAAATAAGAGGAAGAAGAGGGAACTATCG_24875	0	0	0	1	0.815	1.000000e+05	6.370141e-10
0	AAAAAATAATCAGTCTATTAGGCCATTTGAT_2860	0	0	0	1	0.923	1.000000e+05	8.670790e-11
0	AAAAAATACCAATTGAAGTGGAGGGATTCTG_2241	0	0	0	1	0.200	1.000000e+05	4.053136e-15
0	AAAAAATATAACGTGTCTCTGTAGCTCACGT_5696	0	0	0	1	0.138	1.000000e+05	1.873620e-09
0	AAAAAATCAAACATATTAAATTATTGAAAGT_3637	0	0	0	1	0.092	1.000000e+05	3.510991e-10
0	AAAAAATCCTCAATCAATAAAATCAAAGATG_9306	0	0	0	1	0.154	1.000000e+05	1.277475e-10
0	AAAAAATGGTTATGTAGACAGCTAATTTTTG_5651	0	0	0	1	0.200	1.000000e+05	2.521923e-10
0	AAAAAATTAATTCAATCAAGCAAAACTCACC_6144	0	0	0	1	0.200	1.000000e+05	2.076590e-09
0	AAAAAATTTTCAGGGGATATCCATTTTCCGG_12947	0	0	0	1	0.154	1.000000e+05	4.630699e-10
0	AAAAACAAACAAAATTGAGAGAAGCTGATAT_2562	0	0	0	1	0.923	1.000000e+05	8.670790e-11
0	AAAAACAAACTAATTATGTATATTTTGTGTA_3952	0	0	0	1	0.138	1.000000e+05	9.230851e-10
0	AAAAACAAGTAAGGGAAATTCCGCCTAGACA_10077	0	0	0	1	0.215	1.000000e+05	5.056552e-12
0	AAAAACACTTATCTATTTCTTTCTAAAGACA_9235	0	0	0	1	0.231	1.000000e+05	1.277124e-09
0	AAAAACATACGGTAATTAATCTATGAGTAAA_16383	0	0	0	1	0.138	1.000000e+05	8.771636e-10
0	AAAAACATGAAATGTGGACAGTTTTTGGTGG_2808	0	0	0	1	0.923	1.000000e+05	8.670790e-11
0	AAAAACATGCTTTTTTGGAGAGAGATCCTAT_24034	0	0	0	1	0.231	1.000000e+05	1.380461e-09
0	AAAAACATGTTACCTAATGCAAAATTTCTAA_2214	0	0	0	1	0.154	1.000000e+05	3.062700e-10
0	AAAAACCAAACCGGAGGGTTATATAGTCCAC_11315	0	0	0	1	0.877	1.000000e+05	1.086902e-09
0	AAAAACCGCAACTTGATCTTAAAAGCCTAAG_6619	0	0	0	1	0.892	1.000000e+05	1.254437e-09
0	AAAAACGAAAATTCTATACCCATAGTTACTT_131	0	0	0	1	0.092	1.000000e+05	7.161995e-13
0	AAAAACTAGCCTTTCAATATATTTTTATTGA_3402	0	0	0	1	0.215	1.000000e+05	5.689102e-16
0	AAAAACTATGCTACGTCCCCCCCCTTTTTAG_5939	0	0	0	1	0.215	1.000000e+05	7.556197e-12
0	AAAAACTATGCTACGTTCCCCCCCTTTTTAG_4715	0	0	0	1	0.215	1.000000e+05	1.188229e-11
0	AAAAACTGTCCACATTTCATGTTTTTTTTGT_2872	0	0	0	1	0.923	1.000000e+05	8.670790e-11
0	AAAAACTTTGTAGGACCCATATCTTTTATCT_2503	0	0	0	1	0.923	1.000000e+05	8.670790e-11
0	AAAAAGAAAGAAGACTTTGGTATATATAGTA_33286	0	0	0	1	0.185	1.000000e+05	1.138200e-09
0	AAAAAGAAATACTTGGAATTTGAAAATTCCA_7131	0	0	0	1	0.846	1.000000e+05	6.585479e-13
0	AAAAAGAATATATGCAATGCAATCGTATATA_5803	0	0	0	1	0.846	1.000000e+05	3.741802e-13
0	AAAAAGAATTGATTATTTTGTTTCCACGAGG_789	0	0	0	1	0.908	1.000000e+05	1.879050e-11
0	AAAAAGAGATAATCTTAATTCCGTTATCTCT_11306	0	0	0	1	0.877	1.000000e+05	1.086902e-09
0	AAAAAGATTGAGCCGAGGGCAATTAAACTAA_7457	0	0	0	1	0.215	1.000000e+05	5.359711e-12
0	AAAAAGATTGTCTTTTGAGTCAAAAAATAAT_3225	0	0	0	1	0.923	1.000000e+05	8.670790e-11
0	AAAAAGCCAACCACCGAAGACATTATTTTTA_4583	0	0	0	1	0.077	1.000000e+05	1.937791e-09
0	AAAAAGGAAAAAATAAGAATATCTCAAAAAC_3178	0	0	0	1	0.923	1.000000e+05	8.670790e-11
0	AAAAAGGAAAAGACGCTTCTACCGAGTATCC_9461	0	0	0	1	0.846	1.000000e+05	2.772609e-11
0	AAAAAGGAGACAAAATGGAACATTGATCTCT_1441	0	0	0	1	0.077	1.000000e+05	3.555966e-10
0	AAAAAGGATCCCACACATCCATTTGTATCAA_3022	0	0	0	1	0.923	1.000000e+05	8.670790e-11
0	AAAAAGGGGGGGAACGTAGCATAGTTTTTTC_8574	0	0	0	1	0.231	1.000000e+05	7.567941e-10
0	AAAAAGGGTTTGTGATTGTTCCAGAAGAAAT_13901	0	0	0	1	0.185	1.000000e+05	3.365598e-11
0	AAAAAGGTTTAACCAGAACAATTAAAGTACT_273	0	0	0	1	0.169	1.000000e+05	9.611162e-11
0	AAAAAGGTTTCGGTTATAGTAACCGAAACCG_1072	0	0	0	1	0.154	1.000000e+05	4.563595e-12
0	AAAAAGTAACAACTGCTACATACATAAGTGA_2652	0	0	0	1	0.923	1.000000e+05	8.670790e-11
0	AAAAAGTATGATTGTAATTTGTTACTTTATT_124	0	0	0	1	0.077	1.000000e+05	2.565968e-12
0	AAAAAGTCAATTCCATTGGGGAGCCGTATGC_11742	0	0	0	1	0.231	1.000000e+05	8.959545e-10
0	AAAAAGTGTGTAAGTTTCGAAAAGTGTTATA_3097	0	0	0	1	0.923	1.000000e+05	8.670790e-11
0	AAAAATAAAAATTGTAAAAATTATGATTTGT_3521	0	0	0	1	0.154	1.000000e+05	1.173122e-09
0	AAAAATAAGAATATCTCAAAAACATAAAAAA_3317	0	0	0	1	0.923	1.000000e+05	8.670790e-11
0	AAAAATAAGAGGAAGAAGAGGGAACTATCGG_24872	0	0	0	1	0.815	1.000000e+05	6.370141e-10
0	AAAAATAATCAGTCTATTAGGCCATTTGATT_3387	0	0	0	1	0.923	1.000000e+05	8.670790e-11
0	AAAAATAATGTCTTCGGTGGTTGGCTTTTTC_4584	0	0	0	1	0.077	1.000000e+05	1.937791e-09
0	AAAAATACCAATTGAAGTGGAGGGATTCTGC_2246	0	0	0	1	0.200	1.000000e+05	4.053136e-15
0	AAAAATATATTGAAAGGCTAGTTTTTTTGTT_20036	0	0	0	1	0.200	1.000000e+05	9.915890e-11
0	AAAAATCCCAAATCTGAACAAACATGACTAC_2647	0	0	0	1	0.923	1.000000e+05	8.670790e-11
0	AAAAATCCTCAATCAATAAAATCAAAGATGA_9307	0	0	0	1	0.154	1.000000e+05	1.277475e-10
0	AAAAATCGATTCCTCGGAACCGATTTTTTCC_20551	0	0	0	1	0.877	1.000000e+05	2.184350e-09
0	AAAAATCGGTTCCGAGGAATCGATTTTTTTC_630	0	0	0	1	0.908	1.000000e+05	1.248458e-10
0	AAAAATCTATCGGGTCCGAGGAATCGATAGA_1529	0	0	0	1	0.800	1.000000e+05	4.216610e-15
0	AAAAATCTATCGGGTTCGAGGAATGGTGGAC_17697	0	0	0	1	0.831	1.000000e+05	1.260731e-09
0	AAAAATCTTTCCATTTTCCAATTCGATCCGA_6297	0	0	0	1	0.215	1.000000e+05	8.091864e-12
0	AAAAATGAAAAGTAATTATAAATGGAAATGA_59	0	0	0	1	0.169	1.000000e+05	1.322583e-15
0	AAAAATGCGTGGACTATATAACCCTCCGGTT_11300	0	0	0	1	0.877	1.000000e+05	1.086902e-09
0	AAAAATGGAAACGGGCTGATAAAATAGTAAG_2412	0	0	0	1	0.092	1.000000e+05	2.483251e-09
0	AAAAATGGCTGCATGCGCAGCAGCCCCAACT_21669	0	0	0	1	0.200	1.000000e+05	1.956689e-09
0	AAAAATGGTTATGTAGACAGCTAATTTTTGG_5649	0	0	0	1	0.200	1.000000e+05	2.521923e-10
0	AAAAATGTTATATCTTGGTTATCGATGTTAA_3180	0	0	0	1	0.923	1.000000e+05	8.670790e-11
0	AAAAATTAATTCAATCAAGCAAAACTCACCA_6142	0	0	0	1	0.200	1.000000e+05	2.076590e-09
0	AAAAATTACAGAAAGTGTGTTACAGGAACTG_454	0	0	0	1	0.923	1.000000e+05	2.853299e-11
0	AAAAATTTTTTTTTTTAGCCCCCATATATCA_8210	0	0	0	1	0.262	1.000000e+05	1.073723e-09
0	AAAACAAAAAAACTAGCCTTTCAATATATTT_20030	0	0	0	1	0.200	1.000000e+05	9.915890e-11
0	AAAACAAACAAAATTGAGAGAAGCTGATATC_2869	0	0	0	1	0.923	1.000000e+05	8.670790e-11
0	AAAACAAACTAATTATGTATATTTTGTGTAC_3953	0	0	0	1	0.138	1.000000e+05	9.230851e-10
0	AAAACAAATCCAAGTATAACCATGATGAGCA_11965	0	0	0	1	0.185	1.000000e+05	1.137373e-09
0	AAAACAAGTAAGGGAAATTCCGCCTAGACAA_15938	0	0	0	1	0.231	1.000000e+05	1.429796e-09
0	AAAACAGATGGTATTCTATTTATCGAAAAGC_3086	0	0	0	1	0.923	1.000000e+05	8.670790e-11
0	AAAACATACGGTAATTAATCTATGAGTAAAA_16376	0	0	0	1	0.138	1.000000e+05	8.771636e-10
0	AAAACATAGAATGAGCGTGGGGAAATAATTC_12406	0	0	0	1	0.231	1.000000e+05	6.234846e-10
0	AAAACATAGGATTCATATTTTCAACAATTAA_15887	0	0	0	1	0.262	1.000000e+05	1.102084e-09
0	AAAACATATATCTAGTCATTTTTGAATATAA_12123	0	0	0	1	0.169	1.000000e+05	2.433739e-09
0	AAAACATATGGAAATAGATTGCCACAATACA_2939	0	0	0	1	0.923	1.000000e+05	8.670790e-11
0	AAAACATCCTTGGCAAATGCTTTCATTAATC_412	0	0	0	1	0.846	1.000000e+05	1.222034e-15
0	AAAACATGAAATGTGGACAGTTTTTGGTGGT_2688	0	0	0	1	0.923	1.000000e+05	8.670790e-11
0	AAAACATGCTTTTTTGGAGAGAGATCCTATT_23998	0	0	0	1	0.231	1.000000e+05	1.380461e-09
0	AAAACATGTTACCTAATGCAAAATTTCTAAA_2218	0	0	0	1	0.154	1.000000e+05	3.062700e-10
0	AAAACATTACAAAATCAATAGATGTGTCATT_361	0	0	0	1	0.108	1.000000e+05	1.348732e-09
0	AAAACCAAAACAAAATTGAACCTTCGATATG_5636	0	0	0	1	0.231	1.000000e+05	4.601022e-11
0	AAAACCAAACCGGAGGGTTATATAGTCCACG_11264	0	0	0	1	0.877	1.000000e+05	1.086902e-09
0	AAAACCATAATTCAACCGTAGAGAACGACTC_210	0	0	0	1	0.092	1.000000e+05	1.422349e-09
0	AAAACCCAACCATTTTGATGAAACACTTGCA_1858	0	0	0	1	0.908	1.000000e+05	1.098553e-11
0	AAAACCCCATCATTATGGGAATGTACATGCG_2211	0	0	0	1	0.231	1.000000e+05	3.414939e-10
0	AAAACCCCTTCCCAAACTGTCCAAGCTTCTT_11982	0	0	0	1	0.231	1.000000e+05	5.939202e-10
0	AAAACCTCGACCACTCCCCGGACACGGTCGA_4838	0	0	0	1	0.908	1.000000e+05	6.933836e-10
0	AAAACGAAAATTCTATACCCATAGTTACTTT_138	0	0	0	1	0.092	1.000000e+05	7.161995e-13
0	AAAACGCTCGTCCTACATACAAGTATATTCA_3235	0	0	0	1	0.923	1.000000e+05	8.670790e-11
0	AAAACGGCTCCATAACAGATTGCTTCTTCTA_17320	0	0	0	1	0.246	1.000000e+05	4.742318e-10
0	AAAACGTTTAACAATGGTTCCTTTTGTCCTG_975	0	0	0	1	0.154	1.000000e+05	5.581912e-10
0	AAAACTAAAGCGAACAGTGATGGAACTGCAT_1690	0	0	0	1	0.092	1.000000e+05	1.098553e-11
0	AAAACTAAAGCGAGCAGTGATGGAACTGCAT_2058	0	0	0	1	0.908	1.000000e+05	1.098553e-11
0	AAAACTAGCACTTCCGCGTAATAATTCTACA_8119	0	0	0	1	0.215	1.000000e+05	1.149576e-11
0	AAAACTAGCCTTTCAATATATTTTTATTGAC_3405	0	0	0	1	0.215	1.000000e+05	5.689102e-16
0	AAAACTATGCTACGTCCCCCCCCTTTTTAGG_5934	0	0	0	1	0.215	1.000000e+05	7.556197e-12
0	AAAACTATGCTACGTTCCCCCCCTTTTTAGG_4724	0	0	0	1	0.215	1.000000e+05	1.188229e-11
0	AAAACTCGGAAAAAGGCAACAAAACCGAGTT_14530	0	0	0	1	0.862	1.000000e+05	3.525302e-11
0	AAAACTCGGTTTTGTTGCCTTTTTCCGAGTT_14527	0	0	0	1	0.862	1.000000e+05	3.525302e-11
0	AAAACTGATTCGATTATTACATATGGCCAAA_3558	0	0	0	1	0.108	1.000000e+05	1.081017e-09
0	AAAACTGTCCACATTTCATGTTTTTTTTGTA_2540	0	0	0	1	0.923	1.000000e+05	8.670790e-11
0	AAAACTTACAGCGGCTTTCCAAACAAAGGCT_12849	0	0	0	1	0.200	1.000000e+05	1.239519e-10
0	AAAACTTCTGGATAGGAATCCTACATCTGAA_15963	0	0	0	1	0.231	1.000000e+05	1.429796e-09
0	AAAACTTTATATAAATTCACAACAGTCATAG_475	0	0	0	1	0.123	1.000000e+05	7.823235e-12
0	AAAACTTTGTAGGACCCATATCTTTTATCTT_2665	0	0	0	1	0.923	1.000000e+05	8.670790e-11
0	AAAAGAAAATGTTCCATCCTAATGGATTCGA_18471	0	0	0	1	0.231	1.000000e+05	1.160227e-09
0	AAAAGAAAGAAGACTTTGGTATATATAGTAA_33287	0	0	0	1	0.185	1.000000e+05	1.138200e-09
0	AAAAGAAATACTTGGAATTTGAAAATTCCAA_7135	0	0	0	1	0.846	1.000000e+05	6.585479e-13
0	AAAAGAATATATGCAATGCAATCGTATATAT_26445	0	0	0	1	0.831	1.000000e+05	5.207044e-10
0	AAAAGAATTGATTATTTTGTTTCCACGAGGT_781	0	0	0	1	0.908	1.000000e+05	1.879050e-11
0	AAAAGACTCCATAGTTACCTGCAATACAATC_2454	0	0	0	1	0.923	1.000000e+05	8.670790e-11
0	AAAAGAGATAATCTTAATTCCGTTATCTCTT_11259	0	0	0	1	0.877	1.000000e+05	1.086902e-09
0	AAAAGAGGGAAGTCCTCGTGTTGCATCCCTC_357	0	0	0	1	0.800	1.000000e+05	2.223530e-14
0	AAAAGAGTCAACTTCCTCCAACATTTGAATA_2905	0	0	0	1	0.923	1.000000e+05	8.670790e-11
0	AAAAGATATGGGTCCTACAAAGTTTTTTCTG_2720	0	0	0	1	0.923	1.000000e+05	8.670790e-11
0	AAAAGATATTTTAGAGGCTCATAAAGGGCCA_6852	0	0	0	1	0.185	1.000000e+05	3.482233e-10
0	AAAAGATCTGTACGAGGCTAAAACCCAACCA_1898	0	0	0	1	0.908	1.000000e+05	1.098553e-11
0	AAAAGATGACGGTCAAGACCTCGTCCTTTGC_4941	0	0	0	1	0.862	1.000000e+05	1.527884e-10
0	AAAAGATGGTTGCCAAGAACATCTTTTGATG_13024	0	0	0	1	0.815	1.000000e+05	3.090007e-10
0	AAAAGATGTCCCCACGGGCATCTTTTCACCT_11455	0	0	0	1	0.862	1.000000e+05	7.149015e-12
0	AAAAGATTGAGCCGAGGGCAATTAAACTAAT_7456	0	0	0	1	0.215	1.000000e+05	5.359711e-12
0	AAAAGATTGTCTTTTGAGTCAAAAAATAATC_3210	0	0	0	1	0.923	1.000000e+05	8.670790e-11
0	AAAAGCACATTTTAGCTATCCGACCACAACT_484	0	0	0	1	0.123	1.000000e+05	9.038321e-13
0	AAAAGCCAACCACCGAAGACATTATTTTTAT_4574	0	0	0	1	0.077	1.000000e+05	1.937791e-09
0	AAAAGCCACGCCATAAGCTCATATATGACTG_24878	0	0	0	1	0.815	1.000000e+05	6.370141e-10
0	AAAAGCCCGTACAAGGTCTGACTCGCGCGGT_14875	0	0	0	1	0.800	1.000000e+05	9.471963e-11
0	AAAAGCCTAACAAGGATACACTACTTAGGCT_4752	0	0	0	1	0.785	1.000000e+05	1.188229e-11
0	AAAAGCCTAAGTAGTGTATCCTTGTTAGGCT_4769	0	0	0	1	0.785	1.000000e+05	1.188229e-11
0	AAAAGGAAAAAATAAGAATATCTCAAAAACA_2796	0	0	0	1	0.923	1.000000e+05	8.670790e-11
0	AAAAGGAAGGAAAATCCATGGACCGTCCCCA_26068	0	0	0	1	0.231	1.000000e+05	7.538302e-10
0	AAAAGGAATATCGAAAATTCGAGGGGCTGAA_23322	0	0	0	1	0.231	1.000000e+05	1.874609e-09
0	AAAAGGACTTTGAAAAGAGAGTCAAAGTCCT_4782	0	0	0	1	0.785	1.000000e+05	1.188229e-11
0	AAAAGGAGACAAAATGGAACATTGATCTCTG_1450	0	0	0	1	0.077	1.000000e+05	3.555966e-10
0	AAAAGGATCCCACACATCCATTTGTATCAAA_2589	0	0	0	1	0.923	1.000000e+05	8.670790e-11
0	AAAAGGATGGGGAGGGACGACGATTTGTGAC_6815	0	0	0	1	0.769	1.000000e+05	2.701168e-11
0	AAAAGGATTCGGTTATTGGGGAAAAATCAAT_10018	0	0	0	1	0.215	1.000000e+05	5.056552e-12
0	AAAAGGGAATCCTGAGCAATCGCAATAATCG_4694	0	0	0	1	0.215	1.000000e+05	1.188229e-11
0	AAAAGGGCATTGTTGGAACTGGGTTGGAACG_5005	0	0	0	1	0.215	1.000000e+05	1.709895e-11
0	AAAAGGGCTATATAGCTTAATAGCCCTTTTC_7442	0	0	0	1	0.877	1.000000e+05	5.171036e-11
0	AAAAGGGGCTTTAGATGCACGTGGTTCCAAG_7169	0	0	0	1	0.262	1.000000e+05	1.538944e-09
0	AAAAGGGGGCAAGTAGGTCGGCTTCAGCCAG_3760	0	0	0	1	0.800	1.000000e+05	4.325889e-11
0	AAAAGGGGGGGAACGTAGCATAGTTTTTTCC_8573	0	0	0	1	0.231	1.000000e+05	7.567941e-10
0	AAAAGGGGGTCACCTGTATCCGTATCCGTCC_661	0	0	0	1	0.738	1.000000e+05	7.519764e-12
0	AAAAGGGTCAAATCCCTCCACGCCCCACGCC_16412	0	0	0	1	0.246	1.000000e+05	5.028601e-10
0	AAAAGGGTTTGTGATTGTTCCAGAAGAAATG_13914	0	0	0	1	0.185	1.000000e+05	3.365598e-11
0	AAAAGGTGGATTTTTAAGTTAAGTTATCAAA_15888	0	0	0	1	0.246	1.000000e+05	1.126315e-10
0	AAAAGGTTGGGAGAAGATGAAAAAGTGTGTA_2740	0	0	0	1	0.923	1.000000e+05	8.670790e-11
0	AAAAGGTTTCGGTTATAGTAACCGAAACCGA_1060	0	0	0	1	0.154	1.000000e+05	4.563595e-12
0	AAAAGTAACAACTGCTACATACATAAGTGAA_3083	0	0	0	1	0.923	1.000000e+05	8.670790e-11
0	AAAAGTAACTATGGGTATAGAATTTTCGTTT_133	0	0	0	1	0.092	1.000000e+05	7.161995e-13
0	AAAAGTATACCGGGTCCGAGGAATCGTCGAT_5193	0	0	0	1	0.908	1.000000e+05	2.383409e-09
0	AAAAGTATGATTGTAATTTGTTACTTTATTT_126	0	0	0	1	0.077	1.000000e+05	2.565968e-12
0	AAAAGTCAAATTTGCTTCCGTAAATTTATGT_1231	0	0	0	1	0.092	1.000000e+05	5.643493e-11
0	AAAAGTCAATTCCATTGGGGAGCCGTATGCA_11745	0	0	0	1	0.231	1.000000e+05	8.959545e-10
0	AAAAGTGTGTAAGTTTCGAAAAGTGTTATAA_2620	0	0	0	1	0.923	1.000000e+05	8.670790e-11
0	AAAAGTTATGACTCCATAACTTTTAGACCGT_37478	0	0	0	1	0.846	1.000000e+05	7.976251e-10
0	AAAATAAAAATTGTAAAAATTATGATTTGTA_3519	0	0	0	1	0.154	1.000000e+05	1.173122e-09
0	AAAATAACAAAATATTTTAAAAAGTAACAAC_2463	0	0	0	1	0.923	1.000000e+05	8.670790e-11
0	AAAATAACGAACCTCAATGGTTCACGACGAT_4573	0	0	0	1	0.231	1.000000e+05	4.992277e-10
0	AAAATAAGAATATCTCAAAAACATAAAAAAA_3009	0	0	0	1	0.923	1.000000e+05	8.670790e-11
0	AAAATAAGAGGAAGAAGAGGGAACTATCGGT_24876	0	0	0	1	0.815	1.000000e+05	6.370141e-10
0	AAAATAATCAATTCTTTTTAATAACTCAGAT_831	0	0	0	1	0.908	1.000000e+05	1.879050e-11
0	AAAATAATCAGTCTATTAGGCCATTTGATTT_3108	0	0	0	1	0.923	1.000000e+05	8.670790e-11
0	AAAATAATGTCTTCGGTGGTTGGCTTTTTCA_135	0	0	0	1	0.092	1.000000e+05	7.161995e-13
0	AAAATAATTAACTTTCGGAAAAAGGTAGCTC_5662	0	0	0	1	0.892	1.000000e+05	5.295499e-10
0	AAAATACCAATTGAAGTGGAGGGATTCTGCA_2253	0	0	0	1	0.200	1.000000e+05	4.053136e-15
0	AAAATACGTAAATAAGTATGCAACAACACTA_6138	0	0	0	1	0.138	1.000000e+05	4.717711e-10
0	AAAATATACATAATTAGTTTGTTTTTAGCGT_3949	0	0	0	1	0.138	1.000000e+05	9.230851e-10
0	AAAATATAGAAAAAGGGAGTCTGTGCCCCAA_5931	0	0	0	1	0.215	1.000000e+05	7.556197e-12
0	AAAATATATATACCGAAAGATTATAATGTTG_2979	0	0	0	1	0.923	1.000000e+05	8.670790e-11
0	AAAATATATTGAAAGGCTAGTTTTTTTGTTT_20029	0	0	0	1	0.200	1.000000e+05	9.915890e-11
0	AAAATATCATAACAAAAATCAGAAGTCGAAA_7042	0	0	0	1	0.185	1.000000e+05	2.551545e-10
0	AAAATATTTTGTTATTTTCAATGTGCAAGTG_3260	0	0	0	1	0.923	1.000000e+05	8.670790e-11
0	AAAATCATTACAATAGTCCAAAAAACAAGTT_1173	0	0	0	1	0.108	1.000000e+05	2.077170e-09
0	AAAATCATTGGATATGATGCAATGATTTTCG_5062	0	0	0	1	0.862	1.000000e+05	6.322816e-12
0	AAAATCCACTTTGACTCGTTTTTATAGTTTA_24024	0	0	0	1	0.231	1.000000e+05	1.380461e-09
0	AAAATCCCAAATCTGAACAAACATGACTACT_3231	0	0	0	1	0.923	1.000000e+05	8.670790e-11
0	AAAATCCTTAACCCTTCCCCCTCTTACTAAG_362	0	0	0	1	0.231	1.000000e+05	2.099778e-13
0	AAAATCGACAAATTCCCTTTTCTTAGGACCC_7858	0	0	0	1	0.108	1.000000e+05	1.082609e-09
0	AAAATCGATTAGTTAACCTAAGAAAAAAAAA_7812	0	0	0	1	0.231	1.000000e+05	1.209901e-12
0	AAAATCGATTCCTCGGAACCGATTTTTTCCC_20550	0	0	0	1	0.877	1.000000e+05	2.184350e-09
0	AAAATCGTCCGTAACCCTGCTTCAGAAACAA_3058	0	0	0	1	0.923	1.000000e+05	8.670790e-11
0	AAAATCTAACCCGATAGATTTTCATCGCCCA_5739	0	0	0	1	0.862	1.000000e+05	9.635343e-12
0	AAAATCTATCGATTCCTCGGACCCGATAGAT_1601	0	0	0	1	0.800	1.000000e+05	4.216610e-15
0	AAAATCTATCGATTTCAACCCCTGGTCGACC_983	0	0	0	1	0.815	1.000000e+05	8.111292e-14
0	AAAATCTATCGGGTCCGAGGAATCGATAGAT_1591	0	0	0	1	0.800	1.000000e+05	4.216610e-15
0	AAAATCTATCGGGTTCAACTTCTGGTCGACC_11456	0	0	0	1	0.862	1.000000e+05	7.149015e-12
0	AAAATCTATCGGGTTCGACGATTTCAACCCC_11560	0	0	0	1	0.831	1.000000e+05	1.569998e-09
0	AAAATCTATCGGGTTGGAGGATTGGTCGACC_6080	0	0	0	1	0.831	1.000000e+05	2.868354e-10
0	AAAATCTATTTTACGGTATAGACGCTTATGT_953	0	0	0	1	0.200	1.000000e+05	2.620350e-11
0	AAAATCTCAAAAGGGGATGAGCTGGAATCCC_5615	0	0	0	1	0.123	1.000000e+05	2.803665e-10
0	AAAATCTCAACATTTTATTAGTGGACGATTT_1296	0	0	0	1	0.108	1.000000e+05	3.471432e-11
0	AAAATCTGTCGGGTTCGAGGAATGGTGGACC_1323	0	0	0	1	0.892	1.000000e+05	4.516628e-11
0	AAAATCTTACCACAAATGTTATCAAAATTGA_4417	0	0	0	1	0.108	1.000000e+05	2.456094e-09
0	AAAATCTTTTGACAATGATTCATAAACATAT_4981	0	0	0	1	0.262	1.000000e+05	4.173512e-10
0	AAAATGAAAAGTAATTATAAATGGAAATGAC_4227	0	0	0	1	0.200	1.000000e+05	1.536442e-10
0	AAAATGACACATCTATTGATTTTGTAATGTT_733	0	0	0	1	0.108	1.000000e+05	2.293545e-09
0	AAAATGACTGGTGCTGCCATTTCTTCAACCC_560	0	0	0	1	0.169	1.000000e+05	1.058767e-12
0	AAAATGCGTGGACTATATAACCCTCCGGTTT_11323	0	0	0	1	0.877	1.000000e+05	1.086902e-09
0	AAAATGGATATCCCCTGAAAATTTTTTGAGT_6415	0	0	0	1	0.154	1.000000e+05	1.486213e-10
0	AAAATGGCAGCACAAAATGACTGGTGCTGCC_7232	0	0	0	1	0.185	1.000000e+05	1.298692e-09
0	AAAATGGCCCACACGGAATCGAGAGCTCCAA_50469	0	0	0	1	0.862	1.000000e+05	2.131753e-09
0	AAAATGGCTGCATGCGCAGCAGCCCCAACTA_21668	0	0	0	1	0.200	1.000000e+05	1.956689e-09
0	AAAATGGTTATGTAGACAGCTAATTTTTGGG_5652	0	0	0	1	0.200	1.000000e+05	2.521923e-10
0	AAAATGGTTGGGTTTTAGCCTCGTACAGATC_2038	0	0	0	1	0.908	1.000000e+05	1.098553e-11
0	AAAATGTCTATTTATCATTCTCATATCTAAG_2706	0	0	0	1	0.923	1.000000e+05	8.670790e-11
0	AAAATGTCTTTGTCATTCGATCCAATAGCGT_23999	0	0	0	1	0.231	1.000000e+05	1.380461e-09
0	AAAATGTGGGTGTGTGTGAATGTAATAAGTA_5416	0	0	0	1	0.077	1.000000e+05	2.232235e-09
0	AAAATGTTATATCTTGGTTATCGATGTTAAT_2958	0	0	0	1	0.923	1.000000e+05	8.670790e-11
0	AAAATGTTCCATCCTAATGGATTCGAGTCTA_18469	0	0	0	1	0.231	1.000000e+05	1.160227e-09
0	AAAATTAATTCAATCAAGCAAAACTCACCAA_6143	0	0	0	1	0.200	1.000000e+05	2.076590e-09
0	AAAATTACAGAAAGTGTGTTACAGGAACTGG_435	0	0	0	1	0.923	1.000000e+05	2.853299e-11
0	AAAATTCAATTGATGATGAAAATCAAACTAA_676	0	0	0	1	0.092	1.000000e+05	3.917839e-11
0	AAAATTCTCACGTGTGGTCGGCGAAGAAACC_45049	0	0	0	1	0.846	1.000000e+05	4.324991e-10
0	AAAATTCTTAGGTTAAAACATAAGTATTCAA_2153	0	0	0	1	0.138	1.000000e+05	9.128029e-13
0	AAAATTGAAACATATGTTCTTTCTATCTATA_7215	0	0	0	1	0.169	1.000000e+05	4.980469e-10
0	AAAATTGAGAGAAGCTGATATCATGATCAAA_3055	0	0	0	1	0.923	1.000000e+05	8.670790e-11
0	AAAATTGGATCAGGAAAAAGTAAATCGGAGC_5234	0	0	0	1	0.123	1.000000e+05	5.342519e-10
0	AAAATTGGCGATCTTCTCTATCTAATGAATG_16425	0	0	0	1	0.246	1.000000e+05	5.028601e-10
0	AAAATTTATTTTGTTTCATTTTAAGTGATGC_6559	0	0	0	1	0.108	1.000000e+05	1.877913e-09
0	AAACAAAAAAGCTCGACCAAAGAAACATCAT_3417	0	0	0	1	0.092	1.000000e+05	1.758055e-09
0	AAACAAAAAGATTGTCTTTTGAGTCAAAAAA_3118	0	0	0	1	0.923	1.000000e+05	8.670790e-11
0	AAACAAAAGATTTCATATTTTTCCTTATCTC_4898	0	0	0	1	0.123	1.000000e+05	1.748088e-10
0	AAACAAAATCGAACCTGCCAAGAATCGAAGG_6917	0	0	0	1	0.138	1.000000e+05	4.534700e-10
0	AAACAAAATTGAGAGAAGCTGATATCATGAT_2700	0	0	0	1	0.923	1.000000e+05	8.670790e-11
0	AAACAAACAAAATTGAGAGAAGCTGATATCA_2970	0	0	0	1	0.923	1.000000e+05	8.670790e-11
0	AAACAAACTAATTATGTATATTTTGTGTACC_5708	0	0	0	1	0.154	1.000000e+05	1.873189e-09
0	AAACAAAGAAACTATTCAAATTTTGAATGAT_755	0	0	0	1	0.108	1.000000e+05	1.346736e-09
0	AAACAAAGCATCCGCAGGGACCATCGCAATG_22934	0	0	0	1	0.815	1.000000e+05	2.098992e-10
0	AAACAAAGCTTGAGCAACCAATTTCCACACT_3006	0	0	0	1	0.923	1.000000e+05	8.670790e-11
0	AAACAAAGGCTAAGAGAAGAAAGAAAAAAGG_9518	0	0	0	1	0.231	1.000000e+05	1.329478e-09
0	AAACAAATCCAAGTATAACCATGATGAGCAA_11964	0	0	0	1	0.185	1.000000e+05	1.137373e-09
0	AAACAAATGTTTTAAAATTAAAACCATTCTC_4059	0	0	0	1	0.169	1.000000e+05	4.876029e-11
0	AAACAACCTCAAGATTCCTGCATGCTAGACG_3137	0	0	0	1	0.923	1.000000e+05	8.670790e-11
0	AAACAAGTAAGGGAAATTCCGCCTAGACAAT_15990	0	0	0	1	0.231	1.000000e+05	1.429796e-09
0	AAACAATGTATTGTCTGAATAAGTTTGCTGA_2666	0	0	0	1	0.923	1.000000e+05	8.670790e-11
0	AAACACAAATCAAACCAAACTTACTTTGGTT_10455	0	0	0	1	0.123	1.000000e+05	1.719866e-10
0	AAACACGATTCTGATTTCAAAGGACCATGTC_3636	0	0	0	1	0.092	1.000000e+05	3.510991e-10
0	AAACACTATGTATGGATGGAATGAACTGCCT_15960	0	0	0	1	0.231	1.000000e+05	1.429796e-09
0	AAACAGAAGGGATGTGGATTATTCAAGAATC_6163	0	0	0	1	0.215	1.000000e+05	2.152347e-10
0	AAACAGATGGTATTCTATTTATCGAAAAGCA_3160	0	0	0	1	0.923	1.000000e+05	8.670790e-11
0	AAACAGCAAAAAAGAGATAATCTTAATTCCG_11299	0	0	0	1	0.877	1.000000e+05	1.086902e-09
0	AAACAGGACCAAGAGGAATCCACCGAAGAAG_9952	0	0	0	1	0.215	1.000000e+05	5.056552e-12
0	AAACATAGAATGAGCGTGGGGAAATAATTCC_12410	0	0	0	1	0.231	1.000000e+05	6.234846e-10
0	AAACATATATCTAGTCATTTTTGAATATAAT_12125	0	0	0	1	0.169	1.000000e+05	2.433739e-09
0	AAACATATGGAAATAGATTGCCACAATACAA_3226	0	0	0	1	0.923	1.000000e+05	8.670790e-11
0	AAACATCCTTGGCAAATGCTTTCATTAATCA_410	0	0	0	1	0.846	1.000000e+05	1.222034e-15
0	AAACATCTGCGGGGCCAATCACACGATCTTA_9351	0	0	0	1	0.262	1.000000e+05	2.139629e-09
0	AAACATGAAATGTGGACAGTTTTTGGTGGTC_3307	0	0	0	1	0.923	1.000000e+05	8.670790e-11
0	AAACATGACTACTGGCTCCACTGTCAATTAT_2885	0	0	0	1	0.923	1.000000e+05	8.670790e-11
0	AAACATGACTATAATTAATTCTCATTTATCT_29191	0	0	0	1	0.215	1.000000e+05	2.567287e-09
0	AAACATGCTTTTTTGGAGAGAGATCCTATTT_24031	0	0	0	1	0.231	1.000000e+05	1.380461e-09
0	AAACATGTTACCTAATGCAAAATTTCTAAAA_2217	0	0	0	1	0.154	1.000000e+05	3.062700e-10
0	AAACATTACAAAATCAATAGATGTGTCATTT_16	0	0	0	1	0.123	1.000000e+05	2.995394e-12
0	AAACCAAAACAAAATTGAACCTTCGATATGC_5634	0	0	0	1	0.231	1.000000e+05	4.601022e-11
0	AAACCAAACCGGAGGGTTATATAGTCCACGC_11190	0	0	0	1	0.877	1.000000e+05	1.086902e-09
0	AAACCAATCCGTTGGTCATAGCTTGTGAGAC_7146	0	0	0	1	0.138	1.000000e+05	1.936169e-11
0	AAACCACTCGACCCCCAGGTCGAGTAGGAGC_50470	0	0	0	1	0.862	1.000000e+05	2.131753e-09
0	AAACCATAACACCAAGCCAGTAGCAACCAGC_3255	0	0	0	1	0.923	1.000000e+05	8.670790e-11
0	AAACCATAATTCAACCGTAGAGAACGACTCA_217	0	0	0	1	0.092	1.000000e+05	1.422349e-09
0	AAACCATTAATAAACTTCCTTAATTTTTTTG_497	0	0	0	1	0.108	1.000000e+05	4.162238e-11
0	AAACCCAACCATTTTGATGAAACACTTGCAA_2044	0	0	0	1	0.908	1.000000e+05	1.098553e-11
0	AAACCCCTACCTCTAAACCCTAAACCCTAAA_2107	0	0	0	1	0.908	1.000000e+05	1.098553e-11
0	AAACCCCTTCCCAAACTGTCCAAGCTTCTTC_6298	0	0	0	1	0.215	1.000000e+05	8.091864e-12
0	AAACCCTCGACCACCCCCCGGACACGGTCGA_3893	0	0	0	1	0.862	1.000000e+05	1.609926e-09
0	AAACCCTCGACCACTCCTCGGCCTGGTCGGC_5383	0	0	0	1	0.908	1.000000e+05	7.361874e-10
0	AAACCCTTTTTTGATTATGGATCTACTACCA_14683	0	0	0	1	0.169	1.000000e+05	4.544866e-10
0	AAACCGCAACACTACTTAGGCTTATAAGATC_11645	0	0	0	1	0.769	1.000000e+05	1.414934e-10
0	AAACCGCAACACTACTTAGGCTTTTAAGATC_14384	0	0	0	1	0.785	1.000000e+05	9.612013e-10
0	AAACCGCAACGATATCTTGCAGCAGCTTCAC_2067	0	0	0	1	0.908	1.000000e+05	1.098553e-11
0	AAACCGCAATGATATCTTGCAGCAGCTTCAC_1734	0	0	0	1	0.092	1.000000e+05	1.098553e-11
0	AAACCGGCCCACCGAGAGTGGTGATCTTAGC_5810	0	0	0	1	0.846	1.000000e+05	3.741802e-13
0	AAACCGTAACGAAGATGTTCTTGGAATAACA_19656	0	0	0	1	0.846	1.000000e+05	2.285004e-09
0	AAACCTGTGTCACAACTTTAAGAAGATAAAA_9687	0	0	0	1	0.123	1.000000e+05	2.251557e-09
0	AAACCTTATCATTTAGAGGAAGGAGAAGGTT_10087	0	0	0	1	0.785	1.000000e+05	5.056552e-12
0	AAACCTTCTCCTTCCTCTAAATGATAAGGTT_10083	0	0	0	1	0.785	1.000000e+05	5.056552e-12
0	AAACCTTTGAGAAGCAAGAAGAAGGTTTCAT_1456	0	0	0	1	0.923	1.000000e+05	3.555966e-10
0	AAACGAATGCCAGCCGTTCGTTTGCATGTTC_261	0	0	0	1	0.831	1.000000e+05	8.946054e-19
0	AAACGAGTTATTTCATATTTGTTTGGGTTTA_9781	0	0	0	1	0.169	1.000000e+05	1.381876e-09
0	AAACGCTCGTCCTACATACAAGTATATTCAA_3348	0	0	0	1	0.923	1.000000e+05	8.670790e-11
0	AAACGGCTCAATAACGAAACACCGGTTAACA_563	0	0	0	1	0.077	1.000000e+05	2.252149e-09
0	AAACGGCTCAGCCGCTGGACCCTACCTCCGG_11441	0	0	0	1	0.862	1.000000e+05	7.149015e-12
0	AAACGGCTCCATAACAGATTGCTTCTTCTAA_17323	0	0	0	1	0.246	1.000000e+05	4.742318e-10
0	AAACGGTTTCTGCACATTAAACTCCACTTTC_1768	0	0	0	1	0.908	1.000000e+05	1.098553e-11
0	AAACGTTCATTGAAACTATCTAAATATCTTT_2062	0	0	0	1	0.908	1.000000e+05	1.098553e-11
0	AAACTAAAGCGAACAGTGATGGAACTGCATA_1682	0	0	0	1	0.092	1.000000e+05	1.098553e-11
0	AAACTAAAGCGAGCAGTGATGGAACTGCATA_1966	0	0	0	1	0.908	1.000000e+05	1.098553e-11
0	AAACTAAATAATTCAATATCCTCAGATAAAC_2997	0	0	0	1	0.923	1.000000e+05	8.670790e-11
0	AAACTAATTATGTATATTTTGTGTACCGGAG_4557	0	0	0	1	0.138	1.000000e+05	1.513267e-09
0	AAACTACAAAATATGTGAACCAATTCCATGA_1651	0	0	0	1	0.231	1.000000e+05	2.083357e-09
0	AAACTACCCACCTCGCAGTGTCCCGCCCCCC_6283	0	0	0	1	0.754	1.000000e+05	4.433074e-11
0	AAACTAGCACTTCCGCGTAATAATTCTACAA_15712	0	0	0	1	0.231	1.000000e+05	5.707274e-10
0	AAACTAGCCTTTCAATATATTTTTATTGACC_3403	0	0	0	1	0.215	1.000000e+05	5.689102e-16
0	AAACTATCAATTTCATAAGAGAAGAAATTGA_249	0	0	0	1	0.831	1.000000e+05	8.946054e-19
0	AAACTATGCTACGTCCCCCCCCTTTTTAGGT_5926	0	0	0	1	0.215	1.000000e+05	7.556197e-12
0	AAACTATGCTACGTTCCCCCCCTTTTTAGGT_4699	0	0	0	1	0.215	1.000000e+05	1.188229e-11
0	AAACTCAAATATAAATGCAATTGACTCCAAT_5956	0	0	0	1	0.138	1.000000e+05	9.120834e-10
0	AAACTCAGCGGGTAATCCCGCCTGAGTTTAA_2206	0	0	0	1	0.862	1.000000e+05	1.028339e-11
0	AAACTCAGGCGGGATTACCCGCTGAGTTTAA_2210	0	0	0	1	0.862	1.000000e+05	1.028339e-11
0	AAACTCCACTTTCTACAGTAAACGCAAACCA_1867	0	0	0	1	0.908	1.000000e+05	1.098553e-11
0	AAACTCCCTCTTTAACTTCTATTCTGATGGA_12848	0	0	0	1	0.200	1.000000e+05	1.239519e-10
0	AAACTCCTGTTCGATAGCAAGAAAAGATCAA_4306	0	0	0	1	0.108	1.000000e+05	2.487796e-09
0	AAACTCGGAAAAAGGCAACAAAACCGAGTTT_14532	0	0	0	1	0.862	1.000000e+05	3.525302e-11
0	AAACTCGTTATTTGAGTTTGAAAAATGATAA_5197	0	0	0	1	0.169	1.000000e+05	2.438473e-10
0	AAACTCTGCGGGCTTCCACCAGAGTTTCCTC_32029	0	0	0	1	0.831	1.000000e+05	1.172916e-09
0	AAACTGATTCGATTATTACATATGGCCAAAA_3549	0	0	0	1	0.108	1.000000e+05	1.081017e-09
0	AAACTGCCCATTCTCCTCGACGATTCAGCAG_22949	0	0	0	1	0.815	1.000000e+05	2.098992e-10
0	AAACTGTCCAAGCTTCTTCCAAAGCATACGG_2247	0	0	0	1	0.200	1.000000e+05	4.053136e-15
0	AAACTGTCCACATTTCATGTTTTTTTTGTAA_3089	0	0	0	1	0.923	1.000000e+05	8.670790e-11
0	AAACTTACACACTTTTTCATCTTCTCCCAAC_3099	0	0	0	1	0.923	1.000000e+05	8.670790e-11
0	AAACTTACAGCGGCTTTCCAAACAAAGGCTA_9949	0	0	0	1	0.215	1.000000e+05	5.056552e-12
0	AAACTTACCAGGTCCAGACATAGTAAGTTTC_4745	0	0	0	1	0.785	1.000000e+05	1.188229e-11
0	AAACTTACTATGTCTGGACCTGGTAAGTTTC_4749	0	0	0	1	0.785	1.000000e+05	1.188229e-11
0	AAACTTAGATACAATGTGAAAGATAATGGAT_1045	0	0	0	1	0.138	1.000000e+05	2.684217e-11
0	AAACTTATTCAGACAATACATTGTTTGTGAG_2772	0	0	0	1	0.923	1.000000e+05	8.670790e-11
0	AAACTTCTGGATAGGAATCCTACATCTGAAC_15952	0	0	0	1	0.231	1.000000e+05	1.429796e-09
0	AAACTTCTGTCTCTCCATCCCCGCAGGGGCG_15974	0	0	0	1	0.231	1.000000e+05	1.429796e-09
0	AAACTTGTGAATTCATTCTTGTCACTATGCG_2654	0	0	0	1	0.923	1.000000e+05	8.670790e-11
0	AAACTTTAAATTTTTCAAAATTTATTATTAT_23290	0	0	0	1	0.815	1.000000e+05	1.396420e-09
0	AAACTTTAGCGTGGGCTCATGAACGCACCCC_10031	0	0	0	1	0.215	1.000000e+05	5.056552e-12
0	AAACTTTATATAAATTCACAACAGTCATAGT_476	0	0	0	1	0.123	1.000000e+05	7.823235e-12
0	AAACTTTGTAGGACCCATATCTTTTATCTTG_2776	0	0	0	1	0.923	1.000000e+05	8.670790e-11
0	AAACTTTGTTTTCCCACCGTAAAAAAAAAAA_12345	0	0	0	1	0.231	1.000000e+05	1.754750e-10
0	AAACTTTTGTGTTATTTTATAGCTATATACA_1168	0	0	0	1	0.154	1.000000e+05	1.127336e-09
0	AAAGAAACTCCTGTTCGATAGCAAGAAAAGA_853	0	0	0	1	0.123	1.000000e+05	4.949862e-10
0	AAAGAAATACTTGGAATTTGAAAATTCCAAG_7097	0	0	0	1	0.846	1.000000e+05	6.585479e-13
0	AAAGAAATGAAGATGAGCATTTCTCAAATTT_9534	0	0	0	1	0.138	1.000000e+05	2.234878e-10
0	AAAGAAGAGTGTGTATTAGGTTAAAGAGAGT_898	0	0	0	1	0.923	1.000000e+05	1.368305e-10
0	AAAGAAGCAAGGGATGAGGGGGAGGTAAGCC_9895	0	0	0	1	0.862	1.000000e+05	1.358735e-09
0	AAAGAAGGGCTTTCACTTATGTATGTAGCAG_3186	0	0	0	1	0.923	1.000000e+05	8.670790e-11
0	AAAGAAGGGGGGGATTCAACTCAAATTGCTG_8769	0	0	0	1	0.846	1.000000e+05	1.425056e-09
0	AAAGAATATATGCAATGCAATCGTATATATT_26476	0	0	0	1	0.831	1.000000e+05	5.207044e-10
0	AAAGAATTCAGTTCAGATGTAGGATTCCTAT_15949	0	0	0	1	0.231	1.000000e+05	1.429796e-09
0	AAAGAATTGATTATTTTGTTTCCACGAGGTG_810	0	0	0	1	0.908	1.000000e+05	1.879050e-11
0	AAAGACATATATGGAAGAATCGTAACCATAG_2199	0	0	0	1	0.185	1.000000e+05	3.481334e-11
0	AAAGACATTGATGATAAAATGTCTATTTATC_2508	0	0	0	1	0.923	1.000000e+05	8.670790e-11
0	AAAGACCGAAACTCAAAGGAATTGACGGGGG_5764	0	0	0	1	0.785	1.000000e+05	5.239974e-12
0	AAAGACGATCATAACTAAGCAAAGAAGTGAA_44836	0	0	0	1	0.846	1.000000e+05	9.451206e-10
0	AAAGACGGGTTGGCCTAACCATCCAACAGCT_6067	0	0	0	1	0.200	1.000000e+05	3.906533e-11
0	AAAGACGTACCCGTGAGTCTCACAAACAATG_3399	0	0	0	1	0.923	1.000000e+05	8.670790e-11
0	AAAGACTCCATAGTTACCTGCAATACAATCG_3357	0	0	0	1	0.923	1.000000e+05	8.670790e-11
0	AAAGAGAAAAAAAAAAACGAAGATTTCCCAT_8069	0	0	0	1	0.185	1.000000e+05	4.575770e-12
0	AAAGAGAGAATGGTAACCCCCCGATTAACTA_15944	0	0	0	1	0.231	1.000000e+05	1.429796e-09
0	AAAGAGAGTGTTTAATCGGTTCGTTTAGAAA_807	0	0	0	1	0.908	1.000000e+05	1.879050e-11
0	AAAGAGATAATCTTAATTCCGTTATCTCTTC_11213	0	0	0	1	0.877	1.000000e+05	1.086902e-09
0	AAAGAGATTCGTTGTTCCTGACCCTGCTTCC_5444	0	0	0	1	0.231	1.000000e+05	6.410960e-10
0	AAAGAGGGAAGTCCTCGTGTTGCATCCCTCT_5029	0	0	0	1	0.785	1.000000e+05	1.709895e-11
0	AAAGAGGGATGCAACACGAGGACTTCCCTCT_8136	0	0	0	1	0.769	1.000000e+05	5.939533e-10
0	AAAGAGTCAACTTCCTCCAACATTTGAATAT_3344	0	0	0	1	0.923	1.000000e+05	8.670790e-11
0	AAAGAGTCGGTCCAAACCCGGATTCGATATC_6344	0	0	0	1	0.138	1.000000e+05	8.640072e-10
0	AAAGATAAATGAGAATTAATTATAGTCATGT_29192	0	0	0	1	0.215	1.000000e+05	2.567287e-09
0	AAAGATATGGGTCCTACAAAGTTTTTTCTGG_2957	0	0	0	1	0.923	1.000000e+05	8.670790e-11
0	AAAGATATTTTAGAGGCTCATAAAGGGCCAT_6849	0	0	0	1	0.185	1.000000e+05	3.482233e-10
0	AAAGATCTGTACGAGGCTAAAACCCAACCAT_1846	0	0	0	1	0.908	1.000000e+05	1.098553e-11
0	AAAGATGACGGTCAAGACCTCGTCCTTTGCC_4942	0	0	0	1	0.862	1.000000e+05	1.527884e-10
0	AAAGATGACGTTTCCCCTCCATATGCTTATT_10194	0	0	0	1	0.231	1.000000e+05	1.157179e-09
0	AAAGATGGTTGCCAAGAACATCTTTTGATGG_13026	0	0	0	1	0.815	1.000000e+05	3.090007e-10
0	AAAGATTCAACAAAAGACAGAAACAAATCCC_12962	0	0	0	1	0.231	1.000000e+05	1.451397e-09
0	AAAGATTGAGCCGAGGGCAATTAAACTAATA_16236	0	0	0	1	0.231	1.000000e+05	1.310683e-09
0	AAAGATTGTCTTTTGAGTCAAAAAATAATCA_2507	0	0	0	1	0.923	1.000000e+05	8.670790e-11
0	AAAGCACATTTTAGCTATCCGACCACAACTC_487	0	0	0	1	0.123	1.000000e+05	9.038321e-13
0	AAAGCATCCGCAGGGACCATCGCAATGCTTT_5131	0	0	0	1	0.769	1.000000e+05	3.812376e-12
0	AAAGCATGGACAGCCTAGGCGGATCCATGCT_408	0	0	0	1	0.846	1.000000e+05	7.109098e-13
0	AAAGCATGGATCCGCCTAGGCTGTCCAACGA_6664	0	0	0	1	0.831	1.000000e+05	1.700616e-12
0	AAAGCATGGATCCGCCTAGGCTGTCCATGCT_4143	0	0	0	1	0.815	1.000000e+05	5.892320e-14
0	AAAGCCAATGCCTCTAATCATTGGCTTTACC_1537	0	0	0	1	0.800	1.000000e+05	4.216610e-15
0	AAAGCCACGCCATAAGCTCATATATGACTGG_24880	0	0	0	1	0.815	1.000000e+05	6.370141e-10
0	AAAGCCCTTCTTTGGGTAATGAAGTGTATAA_2887	0	0	0	1	0.923	1.000000e+05	8.670790e-11
0	AAAGCCGTATGCTTTGGAAGAAGCTTGGACA_163	0	0	0	1	0.185	1.000000e+05	4.782197e-20
0	AAAGCCGTATGCTTTGGAAGAAGCTTGTACC_4997	0	0	0	1	0.200	1.000000e+05	7.924169e-11
0	AAAGCCTAACAAGGATACACTACTTAGGCTT_4790	0	0	0	1	0.785	1.000000e+05	1.188229e-11
0	AAAGCCTAAGTAGTGTATCCTTGTTAGGCTT_4799	0	0	0	1	0.785	1.000000e+05	1.188229e-11
0	AAAGCCTTAGTAACATTTTTAAAATGTAAAT_6549	0	0	0	1	0.108	1.000000e+05	1.877913e-09
0	AAAGCGAACAGTGATGGAACTGCATAACCCT_1707	0	0	0	1	0.092	1.000000e+05	1.098553e-11
0	AAAGCGAGCAGTGATGGAACTGCATAACCCT_2066	0	0	0	1	0.908	1.000000e+05	1.098553e-11
0	AAAGCGGATAATTTGCCGCGTAAAGTTCATG_9633	0	0	0	1	0.846	1.000000e+05	5.197390e-10
0	AAAGCGGCTTTATTTCATTATATTCCATCCA_16417	0	0	0	1	0.246	1.000000e+05	5.028601e-10
0	AAAGCTAGAGAGCAAAGAGATCGATGAACTG_4876	0	0	0	1	0.092	1.000000e+05	2.508536e-09
0	AAAGCTGCAAATGGTGCGTCTGCGTTGGAAA_327	0	0	0	1	0.215	1.000000e+05	1.404600e-10
0	AAAGCTGTTCGCAAGGGCCAACTTGATCCTC_12874	0	0	0	1	0.231	1.000000e+05	9.206803e-10
0	AAAGCTTCGTGAGCGTCTCCCCAAGCTTTCT_7095	0	0	0	1	0.846	1.000000e+05	6.585479e-13
0	AAAGCTTGAGCAACCAATTTCCACACTCAAT_2511	0	0	0	1	0.923	1.000000e+05	8.670790e-11
0	AAAGCTTGGGGAGACGCTCACGAAGCTTTCT_2209	0	0	0	1	0.862	1.000000e+05	1.028339e-11
0	AAAGGAAAATCCACATTCCTGAAATAAACAA_16981	0	0	0	1	0.169	1.000000e+05	1.683848e-09
0	AAAGGAAGGAAAATCCATGGACCGTCCCCAT_26064	0	0	0	1	0.231	1.000000e+05	7.538302e-10
0	AAAGGAATATCGAAAATTCGAGGGGCTGAAG_23323	0	0	0	1	0.231	1.000000e+05	1.874609e-09
0	AAAGGACGAGGTCTTGACCGTCATCTTTCCA_36	0	0	0	1	0.846	1.000000e+05	1.147568e-16
0	AAAGGACTTTGAAAAGAGAGTCAAAGTCCTT_4748	0	0	0	1	0.785	1.000000e+05	1.188229e-11
0	AAAGGACTTTGACTCTCTTTTCAAAGTCCTT_6471	0	0	0	1	0.800	1.000000e+05	7.760931e-11
0	AAAGGAGACAAAATGGAACATTGATCTCTGC_1429	0	0	0	1	0.077	1.000000e+05	3.555966e-10
0	AAAGGAGCTTCTTCGGTGGATTCCTCTTGGT_7077	0	0	0	1	0.262	1.000000e+05	1.371354e-09
0	AAAGGAGGGTGAGGGGCGACGATTTGTGACA_5569	0	0	0	1	0.831	1.000000e+05	1.201472e-13
0	AAAGGATCCCACACATCCATTTGTATCAAAT_2786	0	0	0	1	0.923	1.000000e+05	8.670790e-11
0	AAAGGATCTACCGCTGGATAGATTCCTTTGG_24006	0	0	0	1	0.231	1.000000e+05	1.380461e-09
0	AAAGGATGGTGGGGGAGGACGATTTGTGACA_3534	0	0	0	1	0.877	1.000000e+05	4.038954e-11
0	AAAGGATTCGGTTATTGGGGAAAAATCAATA_10046	0	0	0	1	0.215	1.000000e+05	5.056552e-12
0	AAAGGCTAGCGTGTGCTTGGGTGAGGGTCTT_12801	0	0	0	1	0.785	1.000000e+05	5.913308e-10
0	AAAGGGAAAAATTACAGAAAGTGTGTTACAG_464	0	0	0	1	0.923	1.000000e+05	2.853299e-11
0	AAAGGGAAAGTTCTTATTCGAAGCGCCTCGG_3613	0	0	0	1	0.123	1.000000e+05	3.184381e-10
0	AAAGGGAATCCTGAGCAATCGCAATAATCGG_4703	0	0	0	1	0.215	1.000000e+05	1.188229e-11
0	AAAGGGACAACTACACTTGGCTTACTCTACA_14121	0	0	0	1	0.831	1.000000e+05	1.791803e-10
0	AAAGGGCATTGTTGGAACTGGGTTGGAACGC_5000	0	0	0	1	0.215	1.000000e+05	1.709895e-11
0	AAAGGGCTATATAGCTTAATAGCCCTTTTCC_7432	0	0	0	1	0.877	1.000000e+05	5.171036e-11
0	AAAGGGCTATATAGCTTTATAGCCCTTTTCC_17987	0	0	0	1	0.815	1.000000e+05	1.096475e-10
0	AAAGGGCTTCTTCCTATTCCTATGAATTCCA_10991	0	0	0	1	0.231	1.000000e+05	1.307470e-09
0	AAAGGGGAGATCTCGTAGTTCTTGGTCTGTG_20605	0	0	0	1	0.154	1.000000e+05	1.820417e-09
0	AAAGGGGAGGGGGAGGGCAAACTTCCGACAT_5639	0	0	0	1	0.769	1.000000e+05	3.668994e-13
0	AAAGGGGCACGACGGGGCTCTCACCCTCTCT_31996	0	0	0	1	0.831	1.000000e+05	1.172916e-09
0	AAAGGGGCTTTAGATGCACGTGGTTCCAAGT_7171	0	0	0	1	0.262	1.000000e+05	1.538944e-09
0	AAAGGGGGGGAACGTAGCATAGTTTTTTCCA_8575	0	0	0	1	0.231	1.000000e+05	7.567941e-10
0	AAAGGGGGGGGACGTAGCATAGTTTTTTCCA_14014	0	0	0	1	0.231	1.000000e+05	5.855408e-10
0	AAAGGGGGTCACCTGTATCCGTATCCGTCCT_659	0	0	0	1	0.738	1.000000e+05	7.519764e-12
0	AAAGGGGTGACGAAAGGTATAACTTGTACAA_24183	0	0	0	1	0.185	1.000000e+05	1.631813e-10
0	AAAGGGTCAAATCCCTCCACGCCCCACGCCG_16408	0	0	0	1	0.246	1.000000e+05	5.028601e-10
0	AAAGGGTGGTGGGGGACGACGATTTGTGACA_302	0	0	0	1	0.831	1.000000e+05	1.092033e-13
0	AAAGGGTGTTCCTCTTCTTGTTCCCCGGAAT_11876	0	0	0	1	0.231	1.000000e+05	1.344682e-09
0	AAAGGGTTGAAAGACATTGATGATAAAATGT_2648	0	0	0	1	0.923	1.000000e+05	8.670790e-11
0	AAAGGGTTTGTGATTGTTCCAGAAGAAATGA_13916	0	0	0	1	0.185	1.000000e+05	3.365598e-11
0	AAAGGTCGTTATGTACGTCTACGAAGTCAAT_5486	0	0	0	1	0.138	1.000000e+05	1.089590e-09
0	AAAGGTGAAGCTGCTGCAAGATATCGTTGCG_1988	0	0	0	1	0.908	1.000000e+05	1.098553e-11
0	AAAGGTGGATTTTTAAGTTAAGTTATCAAAA_6164	0	0	0	1	0.231	1.000000e+05	7.229327e-13
0	AAAGGTTCAGAGCAACATAAAAAAAAAGGAG_4613	0	0	0	1	0.108	1.000000e+05	1.196229e-09
0	AAAGGTTGGGAGAAGATGAAAAAGTGTGTAA_2812	0	0	0	1	0.923	1.000000e+05	8.670790e-11
0	AAAGGTTTCGGTTATAGTAACCGAAACCGAA_1071	0	0	0	1	0.154	1.000000e+05	4.563595e-12
0	AAAGTAACAAATTACAATCATACTTTTTGTA_119	0	0	0	1	0.077	1.000000e+05	2.565968e-12
0	AAAGTAACAACTGCTACATACATAAGTGAAA_2778	0	0	0	1	0.923	1.000000e+05	8.670790e-11
0	AAAGTAATTTCACAATTATGCATTATATATA_3567	0	0	0	1	0.092	1.000000e+05	4.152726e-10
0	AAAGTAGGTCATAATTTGTGGGTTTTAACTT_650	0	0	0	1	0.138	1.000000e+05	1.793911e-09
0	AAAGTATACCGGGTCCGAGGAATCGTCGATC_5190	0	0	0	1	0.908	1.000000e+05	2.383409e-09
0	AAAGTATCTCAAGAATAACCCAGGGCAAGGT_2509	0	0	0	1	0.923	1.000000e+05	8.670790e-11
0	AAAGTATGATTGTAATTTGTTACTTTATTTG_122	0	0	0	1	0.077	1.000000e+05	2.565968e-12
0	AAAGTCAAATTTGCTTCCGTAAATTTATGTA_1243	0	0	0	1	0.092	1.000000e+05	5.643493e-11
0	AAAGTCAACCTTATCCAGCTACCAATTCATT_1360	0	0	0	1	0.077	1.000000e+05	3.877990e-10
0	AAAGTCAATTCCATTGGGGAGCCGTATGCAA_11744	0	0	0	1	0.231	1.000000e+05	8.959545e-10
0	AAAGTCACCAATCCCTAAAACGGACTATGTA_363	0	0	0	1	0.215	1.000000e+05	1.989463e-12
0	AAAGTCCACGGCGGGAACCGATGGACAAAAC_72	0	0	0	1	0.831	1.000000e+05	2.325458e-14
0	AAAGTCCATATAGCGACCCCAGGTCATCTAC_4654	0	0	0	1	0.877	1.000000e+05	9.678029e-11
0	AAAGTGAAAGTGGGGACTAAGGAGATTCATG_1439	0	0	0	1	0.077	1.000000e+05	3.555966e-10
0	AAAGTGCTGGGATTACAGGCGTGAGCCACTG_17382	0	0	0	1	0.800	1.000000e+05	6.153707e-10
0	AAAGTGGAGTTTAATGTGCAGAAACCGTTTC_2110	0	0	0	1	0.908	1.000000e+05	1.098553e-11
0	AAAGTGTGTAAGTTTCGAAAAGTGTTATAAA_2884	0	0	0	1	0.923	1.000000e+05	8.670790e-11
0	AAAGTGTGTTACAGGAACTGGACTGTTGAGA_457	0	0	0	1	0.923	1.000000e+05	2.853299e-11
0	AAAGTTACAAAAAGTATGATTGTAATTTGTT_232	0	0	0	1	0.092	1.000000e+05	3.958660e-12
0	AAAGTTATGACTCCATAACTTTTAGACCGTG_4570	0	0	0	1	0.831	1.000000e+05	9.270336e-14
0	AAAGTTCTTATTCGAAGCGCCTCGGGATCGT_2356	0	0	0	1	0.185	1.000000e+05	2.888970e-13
0	AAAGTTGCCCTTCCTTTGGCAAGCGCCGCAA_8389	0	0	0	1	0.800	1.000000e+05	1.182727e-10
0	AAAGTTTTCTATCCATTTTGAAAATCATCAT_43919	0	0	0	1	0.169	1.000000e+05	4.546411e-10
0	AAATAAAATTAACTAATAACCAAATTTAGGA_1909	0	0	0	1	0.908	1.000000e+05	1.098553e-11
0	AAATAACAAAATATTTTAAAAAGTAACAACT_2748	0	0	0	1	0.923	1.000000e+05	8.670790e-11
0	AAATAAGAATATCTCAAAAACATAAAAAAAG_2821	0	0	0	1	0.923	1.000000e+05	8.670790e-11
0	AAATAAGAGAATACTAAAGATTGGAGCCATA_23242	0	0	0	1	0.215	1.000000e+05	2.631634e-09
0	AAATAAGCATATGGAGGGGAAACGTCATCTT_10193	0	0	0	1	0.231	1.000000e+05	1.157179e-09
0	AAATAATCAGTCTATTAGGCCATTTGATTTG_2559	0	0	0	1	0.923	1.000000e+05	8.670790e-11
0	AAATAATCTGGTTTTATAAGCATATTCGGTG_6522	0	0	0	1	0.108	1.000000e+05	2.442701e-09
0	AAATAATGTCTTCGGTGGTTGGCTTTTTCAT_136	0	0	0	1	0.092	1.000000e+05	7.161995e-13
0	AAATAATTAACTTTCGGAAAAAGGTAGCTCA_5663	0	0	0	1	0.892	1.000000e+05	5.295499e-10
0	AAATAATTACCTAAAAAGGGGGGGAACGTAG_1500	0	0	0	1	0.200	1.000000e+05	4.216610e-15
0	AAATAATTCAATATCCTCAGATAAACAAAAT_3338	0	0	0	1	0.923	1.000000e+05	8.670790e-11
0	AAATAATTTGGCACGAAAAATTCGTGTTCAA_2537	0	0	0	1	0.923	1.000000e+05	8.670790e-11
0	AAATACCAATTGAAGTGGAGGGATTCTGCAA_5002	0	0	0	1	0.215	1.000000e+05	1.709895e-11
0	AAATACGGGGGTCTGGCGGCAACATGCTATG_12941	0	0	0	1	0.185	1.000000e+05	1.237634e-09
0	AAATACGTAAATAAGTATGCAACAACACTAT_6139	0	0	0	1	0.138	1.000000e+05	4.717711e-10
0	AAATACTGATAACTCTCGGATCGAGGATTAG_2303	0	0	0	1	0.169	1.000000e+05	1.256221e-14
0	AAATAGACATTTTATCATCAATGTCTTTCAA_3383	0	0	0	1	0.923	1.000000e+05	8.670790e-11
0	AAATAGATATTTTGTTTTATAATCACTAAAC_846	0	0	0	1	0.154	1.000000e+05	5.630224e-12
0	AAATAGCCACGTAACCGAACCTTAGCATTAG_830	0	0	0	1	0.908	1.000000e+05	1.879050e-11
0	AAATAGCCATTCCACCCATTTCATCAAGATA_26440	0	0	0	1	0.215	1.000000e+05	4.656209e-10
0	AAATAGCTCTACGAACTAATGGATCGGATCC_9958	0	0	0	1	0.215	1.000000e+05	5.056552e-12
0	AAATAGGATCGGCCAGTTCCTATAGAACCTA_21077	0	0	0	1	0.231	1.000000e+05	6.033569e-10
0	AAATAGGTAAATATAACACAGTATGTGTAAA_938	0	0	0	1	0.092	1.000000e+05	4.658770e-10
0	AAATAGGTTTAACATTGATCCTGAAATATAT_4397	0	0	0	1	0.138	1.000000e+05	2.091399e-10
0	AAATAGTTAATCGGGGGGTTACCATTCTCTC_10035	0	0	0	1	0.215	1.000000e+05	5.056552e-12
0	AAATATACATAATTAGTTTGTTTTTAGCGTG_3951	0	0	0	1	0.138	1.000000e+05	9.230851e-10
0	AAATATAGAAAAAGGGAGTCTGTGCCCCAAT_5927	0	0	0	1	0.215	1.000000e+05	7.556197e-12
0	AAATATAGAGTTTGGTTTTTGTTTACATTTC_3634	0	0	0	1	0.092	1.000000e+05	3.510991e-10
0	AAATATATATACCGAAAGATTATAATGTTGG_3205	0	0	0	1	0.923	1.000000e+05	8.670790e-11
0	AAATATCAGCATCTTCATAAGACACATGTTA_1982	0	0	0	1	0.908	1.000000e+05	1.098553e-11
0	AAATATCATAACAAAAATCAGAAGTCGAAAC_5816	0	0	0	1	0.215	1.000000e+05	3.498047e-11
0	AAATATGCAGTATTTACAGACAAAAGGATTC_590	0	0	0	1	0.185	1.000000e+05	9.744373e-14
0	AAATATGCTAGATTTTGTGTGTCATTTGAGT_3982	0	0	0	1	0.077	1.000000e+05	1.284656e-09
0	AAATATTTTTAAAAATCTAATACAATACATA_1378	0	0	0	1	0.169	1.000000e+05	4.539952e-10
0	AAATCAATTTTTTTAGAGGGTGTATTCAATC_2703	0	0	0	1	0.923	1.000000e+05	8.670790e-11
0	AAATCAGAATCGTGTTTTGTTATGAATTATA_49	0	0	0	1	0.108	1.000000e+05	1.947852e-14
0	AAATCATTGGATATGATGCAATGATTTTCGA_5063	0	0	0	1	0.862	1.000000e+05	6.322816e-12
0	AAATCCACTTTGACTCGTTTTTATAGTTTAC_23995	0	0	0	1	0.231	1.000000e+05	1.380461e-09
0	AAATCCCAAATCTGAACAAACATGACTACTG_2522	0	0	0	1	0.923	1.000000e+05	8.670790e-11
0	AAATCCCAGGGCTCATCCCTGGACAGGCGGT_54612	0	0	0	1	0.215	1.000000e+05	1.650891e-09
0	AAATCCCTCCAATGGATCCTCGTTAAGGGAT_26471	0	0	0	1	0.831	1.000000e+05	5.207044e-10
0	AAATCCCTTAACGAGGATCCATTGGAGGGAT_26449	0	0	0	1	0.831	1.000000e+05	5.207044e-10
0	AAATCCTCGACCACCCCTCCTCCTGGTCGAC_1200	0	0	0	1	0.877	1.000000e+05	2.303857e-11
0	AAATCCTCGACCACCCCTCGCCCTGGTCGAC_92	0	0	0	1	0.877	1.000000e+05	2.753681e-14
0	AAATCCTCGACCACCCCTCGTCCTGGTCGGC_627	0	0	0	1	0.862	1.000000e+05	6.444576e-12
0	AAATCCTCGACCAGGACGAGGAATCGTCGAC_4933	0	0	0	1	0.846	1.000000e+05	5.576438e-10
0	AAATCCTCGACCAGGCCGAGGAGTGGTCGAG_4780	0	0	0	1	0.785	1.000000e+05	1.188229e-11
0	AAATCCTCGACCGGGTCCGAGGATTTGTCGA_8958	0	0	0	1	0.785	1.000000e+05	1.977794e-12
0	AAATCCTCGGACCAGGACGAGGAATCGTCGA_38	0	0	0	1	0.846	1.000000e+05	1.147568e-16
0	AAATCCTGATTATGTTTTTAGTTATTTTGGG_20595	0	0	0	1	0.169	1.000000e+05	1.457564e-09
0	AAATCGAAGAACATTAGCGCATCATTCCATG_500	0	0	0	1	0.108	1.000000e+05	1.664793e-11
0	AAATCGACGATTCCTCGGAACCGATTTTTTC_20553	0	0	0	1	0.877	1.000000e+05	2.184350e-09
0	AAATCGATCAGCTTCCCTCGCCTACTTCTTC_424	0	0	0	1	0.077	1.000000e+05	2.853299e-11
0	AAATCGATTAGTTAACCTAAGAAAAAAAAAA_1509	0	0	0	1	0.200	1.000000e+05	4.216610e-15
0	AAATCGATTCCTCGGAACCGATTTTTTCCCC_7153	0	0	0	1	0.862	1.000000e+05	1.936169e-11
0	AAATCGCTCCACCAACTAAGAACGAGACCTC_4441	0	0	0	1	0.877	1.000000e+05	3.232535e-10
0	AAATCGTCCGTAACCCTGCTTCAGAAACAAC_2875	0	0	0	1	0.923	1.000000e+05	8.670790e-11
0	AAATCGTCGACCAGGACGAGGATTCGTCGAC_5301	0	0	0	1	0.877	1.000000e+05	9.031706e-11
0	AAATCGTCGACCAGGATGAGGAATCGTCGAC_2232	0	0	0	1	0.892	1.000000e+05	7.854352e-12
0	AAATCGTCGACCAGGCCCGAGACCTCATCGA_8692	0	0	0	1	0.815	1.000000e+05	6.992854e-10
0	AAATCGTCGACCAGGTCCGAGACTTCAACCC_1624	0	0	0	1	0.800	1.000000e+05	4.216610e-15
0	AAATCGTCGACCGGGTCCGAGAATTCAACTC_4136	0	0	0	1	0.815	1.000000e+05	5.892320e-14
0	AAATCGTCGAGGAATCCTGGACGATTTCCGC_16393	0	0	0	1	0.862	1.000000e+05	8.771636e-10
0	AAATCGTCGTCCCCCACCCTCCTTTGCTGAT_3516	0	0	0	1	0.800	1.000000e+05	4.421411e-12
0	AAATCGTCGTCCCTCCCCATCCTTTTCTGAT_13648	0	0	0	1	0.754	1.000000e+05	1.199082e-09
0	AAATCGTTCGATTAGTCTTTCGCCCCTATAC_4656	0	0	0	1	0.877	1.000000e+05	9.678029e-11
0	AAATCTAACCCGATAGATTTTCATCGCCCAT_5737	0	0	0	1	0.862	1.000000e+05	9.635343e-12
0	AAATCTATCGATTCCTCGGACCCGATAGATT_1548	0	0	0	1	0.800	1.000000e+05	4.216610e-15
0	AAATCTATCGATTTCAACCCCTGGTCGACCA_3512	0	0	0	1	0.800	1.000000e+05	4.421411e-12
0	AAATCTATCGGGTCCGAGGAATCGATAGATT_1566	0	0	0	1	0.800	1.000000e+05	4.216610e-15
0	AAATCTATCGGGTTCAACTTCTGGTCGACCA_50475	0	0	0	1	0.862	1.000000e+05	2.131753e-09
0	AAATCTATCGGGTTCGACGATTTCAACCCCT_11561	0	0	0	1	0.831	1.000000e+05	1.569998e-09
0	AAATCTATCGGGTTCGAGGAATGGTCGACGG_8767	0	0	0	1	0.846	1.000000e+05	1.425056e-09
0	AAATCTATCGGGTTGGAGGAGTGGTCGACCA_6432	0	0	0	1	0.846	1.000000e+05	5.689149e-10
0	AAATCTATGGGGTTCGAGGAATGGTGGACCA_1214	0	0	0	1	0.877	1.000000e+05	2.303857e-11
0	AAATCTATTTTACGGTATAGACGCTTATGTC_9831	0	0	0	1	0.185	1.000000e+05	3.788676e-10
0	AAATCTCAAAAGGGGATGAGCTGGAATCCCA_5616	0	0	0	1	0.123	1.000000e+05	2.803665e-10
0	AAATCTCAACATTTTATTAGTGGACGATTTA_1294	0	0	0	1	0.108	1.000000e+05	3.471432e-11
0	AAATCTCTATTTGAAAGGGCTTCTTCCTATT_27490	0	0	0	1	0.231	1.000000e+05	8.122864e-10
0	AAATCTGAACAAACATGACTACTGGCTCCAC_3369	0	0	0	1	0.923	1.000000e+05	8.670790e-11
0	AAATCTGTCGGGTTCGAGGAATGGTGGACCA_1330	0	0	0	1	0.892	1.000000e+05	4.516628e-11
0	AAATCTTACCACAAATGTTATCAAAATTGAG_4420	0	0	0	1	0.108	1.000000e+05	2.456094e-09
0	AAATCTTATGTGACGTGTTACACCGCCAAGG_11286	0	0	0	1	0.877	1.000000e+05	1.086902e-09
0	AAATGAAAAGTAATTATAAATGGAAATGACA_4228	0	0	0	1	0.200	1.000000e+05	1.536442e-10
0	AAATGAAGATGAGCATTTCTCAAATTTGGAT_9536	0	0	0	1	0.138	1.000000e+05	2.234878e-10
0	AAATGAAGCCGAATAGTCCTTAGAAATAATG_3119	0	0	0	1	0.923	1.000000e+05	8.670790e-11
0	AAATGACTGGTGCTGCCATTTCTTCAACCCA_559	0	0	0	1	0.169	1.000000e+05	1.058767e-12
0	AAATGATAACATATGACGTACGAATCTCATG_1368	0	0	0	1	0.077	1.000000e+05	3.877990e-10
0	AAATGATAATCAATTAACCAATTGTGCATAA_9797	0	0	0	1	0.138	1.000000e+05	1.723020e-09
0	AAATGATATCTTTCCTATTCGGGCACATTTC_9932	0	0	0	1	0.231	1.000000e+05	8.989717e-10
0	AAATGATGGTCACGACGATGTAAGTAATCAA_1798	0	0	0	1	0.908	1.000000e+05	1.098553e-11
0	AAATGCAAAAAAAATATATATACCGAAAGAT_3150	0	0	0	1	0.923	1.000000e+05	8.670790e-11
0	AAATGCAATTCACACCAAGTATCGCATTTCG_22970	0	0	0	1	0.815	1.000000e+05	2.098992e-10
0	AAATGCCGTAATTCACGAAATGGGGGAATTC_14698	0	0	0	1	0.231	1.000000e+05	3.904611e-10
0	AAATGCGATACTTGGTGTGAATTGCATTTCG_22963	0	0	0	1	0.815	1.000000e+05	2.098992e-10
0	AAATGCGTGGACTATATAACCCTCCGGTTTG_11310	0	0	0	1	0.877	1.000000e+05	1.086902e-09
0	AAATGCTTGTTTAGTAAAATAATTTCCATTT_7260	0	0	0	1	0.169	1.000000e+05	6.132095e-10
0	AAATGGAAAAAAATCTTATAAAATTGGAGAA_732	0	0	0	1	0.108	1.000000e+05	2.293545e-09
0	AAATGGAATTCGGCGACGGCGTTTCCTTCGC_4550	0	0	0	1	0.138	1.000000e+05	1.390311e-10
0	AAATGGATAAACGATTCCTAAGGATAGGGTA_4032	0	0	0	1	0.077	1.000000e+05	1.355612e-09
0	AAATGGATATCCCCTGAAAATTTTTTGAGTT_6416	0	0	0	1	0.154	1.000000e+05	1.486213e-10
0	AAATGGATGTGTGGGATCCTTTTTCAGTAGA_3316	0	0	0	1	0.923	1.000000e+05	8.670790e-11
0	AAATGGCCCACACGGAATCGAGAGCTCCAAG_50474	0	0	0	1	0.862	1.000000e+05	2.131753e-09
0	AAATGGCCTAATAGACTGATTATTTTTTGAC_3021	0	0	0	1	0.923	1.000000e+05	8.670790e-11
0	AAATGGCTGCATGCGCAGCAGCCCCAACTAT_21671	0	0	0	1	0.200	1.000000e+05	1.956689e-09
0	AAATGGGAGACACGCGAGACTCAAAATCTCG_27489	0	0	0	1	0.231	1.000000e+05	8.122864e-10
0	AAATGGGGGAATTCTATAGTTATAATGAATT_18330	0	0	0	1	0.231	1.000000e+05	4.413255e-10
0	AAATGGTACCGGTGGGTGCTTCGAAAGCGTA_7871	0	0	0	1	0.754	1.000000e+05	1.699735e-10
0	AAATGGTAGACCCGCGAGACTCAAAATCTCG_4447	0	0	0	1	0.246	1.000000e+05	5.301683e-11
0	AAATGGTCTCGTCTGATGAGGATATGCTCGC_3594	0	0	0	1	0.892	1.000000e+05	3.979610e-10
0	AAATGGTTATGTAGACAGCTAATTTTTGGGC_5647	0	0	0	1	0.200	1.000000e+05	2.521923e-10
0	AAATGGTTGGGTTTTAGCCTCGTACAGATCT_2043	0	0	0	1	0.908	1.000000e+05	1.098553e-11
0	AAATGTAAACAAAAACCAAACTCTATATTTA_1300	0	0	0	1	0.108	1.000000e+05	3.471432e-11
0	AAATGTCTCCTCAGACATTTCAATGTATGTT_1532	0	0	0	1	0.800	1.000000e+05	4.216610e-15
0	AAATGTCTCCTCAGACATTTCAATGTCTGTT_17979	0	0	0	1	0.815	1.000000e+05	1.096475e-10
0	AAATGTCTGATCCAAAAAAAATTGTAGGCGG_2349	0	0	0	1	0.123	1.000000e+05	1.004209e-10
0	AAATGTGAACCCTTGTCTCGCCTAGGTTCAC_5563	0	0	0	1	0.831	1.000000e+05	1.201472e-13
0	AAATGTGAACCTAGGCGAGACAAGGGTTCAC_7125	0	0	0	1	0.846	1.000000e+05	6.585479e-13
0	AAATGTGCCCGAATAGGAAAGATATCATTTG_9930	0	0	0	1	0.231	1.000000e+05	8.989717e-10
0	AAATGTGGGTGTGTGTGAATGTAATAAGTAA_5418	0	0	0	1	0.077	1.000000e+05	2.232235e-09
0	AAATGTTAAAATAAATAATTTGGCACGAAAA_2594	0	0	0	1	0.923	1.000000e+05	8.670790e-11
0	AAATGTTAAAGCGGATAATTTGCCGCGTAAA_790	0	0	0	1	0.908	1.000000e+05	1.879050e-11
0	AAATGTTATATCTTGGTTATCGATGTTAATT_3049	0	0	0	1	0.923	1.000000e+05	8.670790e-11
0	AAATGTTATTACTTGGCGAGGTCCGGAATCT_241	0	0	0	1	0.831	1.000000e+05	8.946054e-19
0	AAATGTTCCATCCTAATGGATTCGAGTCTAT_18468	0	0	0	1	0.231	1.000000e+05	1.160227e-09
0	AAATGTTGGAGGAAGTTGACTCTTTTCTTAA_3300	0	0	0	1	0.923	1.000000e+05	8.670790e-11
0	AAATGTTTGATTGAATACACCCTCTAAAAAA_2724	0	0	0	1	0.923	1.000000e+05	8.670790e-11
0	AAATGTTTTAAAATTAAAACCATTCTCAAAG_4062	0	0	0	1	0.169	1.000000e+05	4.876029e-11
0	AAATTAAAAACTAATAAACATATTACAAATT_849	0	0	0	1	0.231	1.000000e+05	8.616345e-12
0	AAATTAAGTTCCGAATTAGGGGATGCTGCCA_10008	0	0	0	1	0.215	1.000000e+05	5.056552e-12
0	AAATTAATTGTTTTTTTGGATAAAATTTGGA_21578	0	0	0	1	0.185	1.000000e+05	2.778773e-10
0	AAATTACAGAAAGTGTGTTACAGGAACTGGA_447	0	0	0	1	0.923	1.000000e+05	2.853299e-11
0	AAATTATTTATTTTAACATTTGCACTAGAAA_3397	0	0	0	1	0.923	1.000000e+05	8.670790e-11
0	AAATTATTTTTGCTATGAATCATAGCGTATA_1247	0	0	0	1	0.092	1.000000e+05	5.643493e-11
0	AAATTCCAACCTAACAGAAATCGATTTTAGT_1248	0	0	0	1	0.092	1.000000e+05	5.643493e-11
0	AAATTCCGCCATATCCCCTTTTTTAGGATCT_5973	0	0	0	1	0.231	1.000000e+05	9.285188e-10
0	AAATTCGATTCTGCATGGTATTGAAAAGGAT_4318	0	0	0	1	0.138	1.000000e+05	8.956049e-10
0	AAATTCTCACGTGTGGTCGGCGAAGAAACCT_45060	0	0	0	1	0.846	1.000000e+05	4.324991e-10
0	AAATTCTCCGCCGGTATGAAAAGTTCTTAAT_10048	0	0	0	1	0.215	1.000000e+05	5.056552e-12
0	AAATTCTGCATATTTGATTCCATCCATAAAT_9610	0	0	0	1	0.262	1.000000e+05	7.212441e-10
0	AAATTCTTAGGTTAAAACATAAGTATTCAAA_2151	0	0	0	1	0.138	1.000000e+05	9.128029e-13
0	AAATTGAAACATATGTTCTTTCTATCTATAT_7213	0	0	0	1	0.169	1.000000e+05	4.980469e-10
0	AAATTGAATATTGAAGAAGATTAATAAGAAA_4804	0	0	0	1	0.108	1.000000e+05	6.413441e-10
0	AAATTGACTCTTTGTCCCTCTATTAGAGGGG_14681	0	0	0	1	0.169	1.000000e+05	4.544866e-10
0	AAATTGAGAGAAGCTGATATCATGATCAAAT_3392	0	0	0	1	0.923	1.000000e+05	8.670790e-11
0	AAATTGAGTGTGGAAATTGGTTGCTCAAGCT_2966	0	0	0	1	0.923	1.000000e+05	8.670790e-11
0	AAATTGATTTGAATTATATATCTTTTAAAGT_24267	0	0	0	1	0.169	1.000000e+05	2.137824e-09
0	AAATTGATTTGCCAATATTAAATAGTAAAAA_2448	0	0	0	1	0.923	1.000000e+05	8.670790e-11
0	AAATTGCAAGTGTTTCATCAAAATGGTTGGG_1800	0	0	0	1	0.908	1.000000e+05	1.098553e-11
0	AAATTGGCGATCTTCTCTATCTAATGAATGG_16404	0	0	0	1	0.246	1.000000e+05	5.028601e-10
0	AAATTGGTTGCTCAAGCTTTGTTTGGCCTTG_3232	0	0	0	1	0.923	1.000000e+05	8.670790e-11
0	AAATTGTCGACCAGGACGAGGAATCGTCGAC_7488	0	0	0	1	0.892	1.000000e+05	1.198009e-09
0	AAATTTAAGAAAAGAGTCAACTTCCTCCAAC_3125	0	0	0	1	0.923	1.000000e+05	8.670790e-11
0	AAATTTCATCGTGATCTATCCCCATCACGAT_1579	0	0	0	1	0.800	1.000000e+05	4.216610e-15
0	AAATTTCATCGTGATGGGGATAGATCACGAT_1620	0	0	0	1	0.800	1.000000e+05	4.216610e-15
0	AAATTTGACCTTTTTTTCTTCCCCCTTCTCT_5762	0	0	0	1	0.154	1.000000e+05	5.342259e-12
0	AAATTTGATCATGATATCAGCTTCTCTCAAT_2903	0	0	0	1	0.923	1.000000e+05	8.670790e-11
0	AAATTTGCATGGCCTCTGTGCTGGCGACGCA_19665	0	0	0	1	0.846	1.000000e+05	2.285004e-09
0	AAATTTGGGAACGTATATTTCCAGACAAACC_23997	0	0	0	1	0.231	1.000000e+05	1.380461e-09
0	AAATTTGTTTTTGTTTTTACGGCCTTTTATA_3644	0	0	0	1	0.092	1.000000e+05	3.510991e-10
0	AAATTTTATCCAAAAAAACAATTAATTTCTT_21587	0	0	0	1	0.185	1.000000e+05	2.778773e-10
0	AAATTTTGACCTTTAAGTACTTAAAGGTCAA_24556	0	0	0	1	0.800	1.000000e+05	1.514422e-09
0	AAATTTTGCATTAGGTAACATGTTTTTACCA_188	0	0	0	1	0.138	1.000000e+05	4.765942e-13
0	AAATTTTGTCAACATAGATTAGATTCTCTTG_3966	0	0	0	1	0.138	1.000000e+05	1.621203e-11
0	AAATTTTTCCATTTTCCAATTCGATCCGATC_17647	0	0	0	1	0.231	1.000000e+05	1.850119e-09
0	AAATTTTTGAATACTTATGTTTTAACCTAAG_4362	0	0	0	1	0.154	1.000000e+05	1.553861e-12
0	AAATTTTTGATAACTTAACTTAAAAATCCAC_6318	0	0	0	1	0.231	1.000000e+05	5.159481e-13
0	AAATTTTTTCTCGACTAGCCTATTGCTCCAA_814	0	0	0	1	0.908	1.000000e+05	1.879050e-11
0	AAATTTTTTTTTTTAGCCCCCATATATCAAA_3811	0	0	0	1	0.231	1.000000e+05	2.108739e-10
0	AACAAAAACATACGGTAATTAATCTATGAGT_16386	0	0	0	1	0.138	1.000000e+05	8.771636e-10
0	AACAAAAACCGCAACTTGATCTTAAAAGCCT_6616	0	0	0	1	0.892	1.000000e+05	1.254437e-09
0	AACAAAAAGATTGTCTTTTGAGTCAAAAAAT_3292	0	0	0	1	0.923	1.000000e+05	8.670790e-11
0	AACAAAACAGATGGTATTCTATTTATCGAAA_3100	0	0	0	1	0.923	1.000000e+05	8.670790e-11
0	AACAAAAGATTTCATATTTTTCCTTATCTCA_4899	0	0	0	1	0.123	1.000000e+05	1.748088e-10
0	AACAAAATAACGAACCTCAATGGTTCACGAC_1160	0	0	0	1	0.215	1.000000e+05	5.443726e-10
0	AACAAAATAATAACACATATATGATTAATGA_2264	0	0	0	1	0.123	1.000000e+05	4.014281e-10
0	AACAAAATCGAACCTGCCAAGAATCGAAGGC_6918	0	0	0	1	0.138	1.000000e+05	4.534700e-10
0	AACAAAATTGAGAGAAGCTGATATCATGATC_3094	0	0	0	1	0.923	1.000000e+05	8.670790e-11
0	AACAAACAAAATTGAGAGAAGCTGATATCAT_2699	0	0	0	1	0.923	1.000000e+05	8.670790e-11
0	AACAAACAGTGGGGTGGTGTAGGAGAACCCC_6305	0	0	0	1	0.815	1.000000e+05	2.800664e-10
0	AACAAACATGACTACTGGCTCCACTGTCAAT_3105	0	0	0	1	0.923	1.000000e+05	8.670790e-11
0	AACAAACTAATTATGTATATTTTGTGTACCG_3955	0	0	0	1	0.138	1.000000e+05	9.230851e-10
0	AACAAACTTTTGTGTTATTTTATAGCTATAT_1167	0	0	0	1	0.154	1.000000e+05	1.127336e-09
0	AACAAAGAAACTATTCAAATTTTGAATGATA_754	0	0	0	1	0.108	1.000000e+05	1.346736e-09
0	AACAAAGCATCCGCAGGGACCATCGCAATGC_1563	0	0	0	1	0.800	1.000000e+05	4.216610e-15
0	AACAAAGCTTGAGCAACCAATTTCCACACTC_2549	0	0	0	1	0.923	1.000000e+05	8.670790e-11
0	AACAAAGTTGGATTTTGGAAAAACCCCATCA_2269	0	0	0	1	0.231	1.000000e+05	3.985681e-10
0	AACAAATGTTTTAAAATTAAAACCATTCTCA_4061	0	0	0	1	0.169	1.000000e+05	4.876029e-11
0	AACAAATTGGTCCACTACCGAAAAAAAACTT_12285	0	0	0	1	0.185	1.000000e+05	2.514884e-09
0	AACAAATTGTTTTTAAAATTTTATATATGCT_9109	0	0	0	1	0.231	1.000000e+05	6.784276e-10
0	AACAACAAAAAATTCATGTAATTGGTGACAA_352	0	0	0	1	0.092	1.000000e+05	1.223633e-09
0	AACAACAAAGTTGGATTTTGGAAAAACCCCA_416	0	0	0	1	0.231	1.000000e+05	1.765654e-13
0	AACAACAAATAAAGTAACAAATTACAATCAT_115	0	0	0	1	0.077	1.000000e+05	2.565968e-12
0	AACAACCTCAAGATTCCTGCATGCTAGACGT_2673	0	0	0	1	0.923	1.000000e+05	8.670790e-11
0	AACAACTAACGGAAACTTGAGAAGCAAAGTT_3598	0	0	0	1	0.123	1.000000e+05	1.058715e-09
0	AACAACTGCTACATACATAAGTGAAAGCCCT_2919	0	0	0	1	0.923	1.000000e+05	8.670790e-11
0	AACAACTTAAACCGCAACCCGATCATACACA_6624	0	0	0	1	0.815	1.000000e+05	1.611418e-10
0	AACAACTTAAACCGCAACCCGATCTAAGTTG_5474	0	0	0	1	0.800	1.000000e+05	1.795288e-10
0	AACAAGAAGAGGAACACCCTTTGCTGCCCAA_8077	0	0	0	1	0.215	1.000000e+05	7.229963e-12
0	AACAAGAGAACACATGTTATCATTTATGTGG_3436	0	0	0	1	0.092	1.000000e+05	1.758055e-09
0	AACAAGCGCCGATGTTTGTGCCCACCACTCC_1211	0	0	0	1	0.877	1.000000e+05	2.303857e-11
0	AACAAGTAATTTTGGGCTATATTACGGACCC_15676	0	0	0	1	0.815	1.000000e+05	5.205311e-10
0	AACAATACCTTTGTGGAGTTATGTCTCACAA_7087	0	0	0	1	0.154	1.000000e+05	6.585479e-13
0	AACAATACGTCTCTGAATCACGATTCAGAGA_987	0	0	0	1	0.138	1.000000e+05	5.588314e-12
0	AACAATGCCCTTTTCGGACCGAGAAAGTGGA_15999	0	0	0	1	0.231	1.000000e+05	1.429796e-09
0	AACAATGTATTGTCTGAATAAGTTTGCTGAA_2538	0	0	0	1	0.923	1.000000e+05	8.670790e-11
0	AACAATTCACTTGAGTGAGACAGAGGAGAGT_24879	0	0	0	1	0.815	1.000000e+05	6.370141e-10
0	AACAATTTCATCGTGATGGGGATAGATCATT_984	0	0	0	1	0.815	1.000000e+05	8.111292e-14
0	AACACAAATCAAACCAAACTTACTTTGGTTG_10454	0	0	0	1	0.123	1.000000e+05	1.719866e-10
0	AACACAATCAGACCAAAAATATTATGAAAGG_2605	0	0	0	1	0.923	1.000000e+05	8.670790e-11
0	AACACACGGGAGACCAGCTCCCGTCCCGCAC_4055	0	0	0	1	0.846	1.000000e+05	1.585026e-12
0	AACACACGGGAGACCAGCTTCCGCCCCGCAG_8194	0	0	0	1	0.846	1.000000e+05	1.395963e-09
0	AACACACTTTCTGTAATTTTTCCCTTTATTG_439	0	0	0	1	0.923	1.000000e+05	2.853299e-11
0	AACACATTCAATACCCACTTGTCTTTTCAGT_672	0	0	0	1	0.077	1.000000e+05	3.590967e-10
0	AACACCAAGCCAGTAGCAACCAGCTGACACC_3202	0	0	0	1	0.923	1.000000e+05	8.670790e-11
0	AACACCATCAATGGATCGACTAATTAACTGA_151	0	0	0	1	0.108	1.000000e+05	7.877216e-11
0	AACACCTCACGACACGAGCTGACGACAGCCA_13851	0	0	0	1	0.785	1.000000e+05	1.221450e-09
0	AACACGAGCAGTCAAATCTTGAGGAGGAGAT_2572	0	0	0	1	0.923	1.000000e+05	8.670790e-11
0	AACACGATTCTGATTTCAAAGGACCATGTCA_3639	0	0	0	1	0.092	1.000000e+05	3.510991e-10
0	AACACGTCACATAAGATTTGAGCCCAGCAGA_11263	0	0	0	1	0.877	1.000000e+05	1.086902e-09
0	AACACTATGTATGGATGGAATGAACTGCCTA_15937	0	0	0	1	0.231	1.000000e+05	1.429796e-09
0	AACACTTTTCGAAACTTACACACTTTTTCAT_3279	0	0	0	1	0.923	1.000000e+05	8.670790e-11
0	AACAGAAAATGATTAAACTAATGAATGTCAA_1405	0	0	0	1	0.077	1.000000e+05	3.555966e-10
0	AACAGAAATCGATTTTAGTACCACTTAACCA_1244	0	0	0	1	0.092	1.000000e+05	5.643493e-11
0	AACAGAAGGGATGTGGATTATTCAAGAATCG_6161	0	0	0	1	0.215	1.000000e+05	2.152347e-10
0	AACAGATGGTATTCTATTTATCGAAAAGCAG_2725	0	0	0	1	0.923	1.000000e+05	8.670790e-11
0	AACAGATTATATAGTGCAATTAGTAATCAAA_19162	0	0	0	1	0.846	1.000000e+05	1.192859e-11
0	AACAGCAAAAAAGAGATAATCTTAATTCCGT_11279	0	0	0	1	0.877	1.000000e+05	1.086902e-09
0	AACAGCCCCTGGTGAAACAGCGAGCCCCAGT_15936	0	0	0	1	0.231	1.000000e+05	1.429796e-09
0	AACAGCCTACATTGTTCCATCGACCAGAGGC_1150	0	0	0	1	0.877	1.000000e+05	5.918770e-11
0	AACAGGAGAAGGGTTTCCCATTCCTTAGCCG_10038	0	0	0	1	0.215	1.000000e+05	5.056552e-12
0	AACAGGTCTGTGCGGCCCAGAACATCTAAGG_7114	0	0	0	1	0.846	1.000000e+05	6.585479e-13
0	AACAGTAAACGTGGAACTTGACCCTTGACGG_2045	0	0	0	1	0.908	1.000000e+05	1.098553e-11
0	AACAGTCCAGTTCCTGTAACACACTTTCTGT_460	0	0	0	1	0.923	1.000000e+05	2.853299e-11
0	AACAGTGATGGAACTGCATAACCCTCTGCAG_1730	0	0	0	1	0.092	1.000000e+05	1.098553e-11
0	AACATAAAAAAAAAGGAGTGGACAAATCTAG_4541	0	0	0	1	0.092	1.000000e+05	1.388394e-09
0	AACATAGAATGAGCGTGGGGAAATAATTCCA_12403	0	0	0	1	0.231	1.000000e+05	6.234846e-10
0	AACATATAGATAGAAAGAACATATGTTTCAA_7217	0	0	0	1	0.169	1.000000e+05	4.980469e-10
0	AACATATAGTAATTAAAATATCATAACTGTA_24545	0	0	0	1	0.154	1.000000e+05	9.796199e-10
0	AACATATATCTAGTCATTTTTGAATATAATT_12124	0	0	0	1	0.169	1.000000e+05	2.433739e-09
0	AACATATGGAAATAGATTGCCACAATACAAG_2476	0	0	0	1	0.923	1.000000e+05	8.670790e-11
0	AACATCAACAGTAAATGGAAATTATTTTACT_942	0	0	0	1	0.138	1.000000e+05	2.485379e-11
0	AACATCACCAAGCTTCTCGAGAGTGGATAAC_6566	0	0	0	1	0.108	1.000000e+05	1.877913e-09
0	AACATCATCAACACAATCAGACCAAAAATAT_2722	0	0	0	1	0.923	1.000000e+05	8.670790e-11
0	AACATCCGACAACAACAACTGCAAGTGAAAA_9684	0	0	0	1	0.123	1.000000e+05	2.251557e-09
0	AACATCCTTGGCAAATGCTTTCATTAATCAA_411	0	0	0	1	0.846	1.000000e+05	1.222034e-15
0	AACATCGATAACCAAGATATAACATTTTTCA_2877	0	0	0	1	0.923	1.000000e+05	8.670790e-11
0	AACATCGCCCGTGAACTACCTACCACCTATC_11434	0	0	0	1	0.862	1.000000e+05	7.149015e-12
0	AACATCTGAGTACATAAACAATAATTTAAAC_6924	0	0	0	1	0.231	1.000000e+05	2.933823e-10
0	AACATGAAATGTGGACAGTTTTTGGTGGTCA_2650	0	0	0	1	0.923	1.000000e+05	8.670790e-11
0	AACATGAAGCAACAACTAACGGAAACTTGAG_150	0	0	0	1	0.138	1.000000e+05	1.293875e-10
0	AACATGACTACTGGCTCCACTGTCAATTATC_3174	0	0	0	1	0.923	1.000000e+05	8.670790e-11
0	AACATGACTATAATTAATTCTCATTTATCTT_29193	0	0	0	1	0.215	1.000000e+05	2.567287e-09
0	AACATGCAAACGAACGGCTGGCATTCGTTTG_239	0	0	0	1	0.831	1.000000e+05	8.946054e-19
0	AACATGCATGCCTGTATGATATATTAATATA_10336	0	0	0	1	0.231	1.000000e+05	1.507904e-09
0	AACATGCTTTTTTGGAGAGAGATCCTATTTC_10021	0	0	0	1	0.215	1.000000e+05	5.056552e-12
0	AACATGTGTCTTATGAAGATGCTGATATTTC_1770	0	0	0	1	0.908	1.000000e+05	1.098553e-11
0	AACATGTTACCTAATGCAAAATTTCTAAAAG_2219	0	0	0	1	0.154	1.000000e+05	3.062700e-10
0	AACATGTTTTCAAACCATAACACCAAGCCAG_2962	0	0	0	1	0.923	1.000000e+05	8.670790e-11
0	AACATGTTTTTACCAAGTCAAATAAAGTCTA_5204	0	0	0	1	0.154	1.000000e+05	8.868949e-10
0	AACATTAAGAACTTTTCATACCGGCGGAGAA_1490	0	0	0	1	0.200	1.000000e+05	4.216610e-15
0	AACATTGCTAAAGCTCATGGTGGGGTATCCG_13775	0	0	0	1	0.231	1.000000e+05	6.421268e-10
0	AACATTGGAATAGTAATATACATAATTCTAG_2344	0	0	0	1	0.123	1.000000e+05	1.004209e-10
0	AACATTTCTAGTCACGCGGGAAGAGAGGTCC_8914	0	0	0	1	0.800	1.000000e+05	3.948995e-11
0	AACATTTGAATATACTTGTATGTAGGACGAG_3157	0	0	0	1	0.923	1.000000e+05	8.670790e-11
0	AACATTTTTAAAAAACAAACAAAATTGAGAG_2631	0	0	0	1	0.923	1.000000e+05	8.670790e-11
0	AACCAAAACAAAATTGAACCTTCGATATGCA_6176	0	0	0	1	0.185	1.000000e+05	9.506769e-12
0	AACCAAACAATTAGTTCTACCAGAATCTTGA_4359	0	0	0	1	0.138	1.000000e+05	4.208789e-10
0	AACCAAACCGGAGGGTTATATAGTCCACGCA_11195	0	0	0	1	0.877	1.000000e+05	1.086902e-09
0	AACCAACGGGAAAGTCCGCGGTGGGAACCGA_4478	0	0	0	1	0.800	1.000000e+05	1.214223e-11
0	AACCAATCCGTTGGTCATAGCTTGTGAGACA_7147	0	0	0	1	0.138	1.000000e+05	1.936169e-11
0	AACCAATTTCCACACTCAATTTCTCATCCAT_2655	0	0	0	1	0.923	1.000000e+05	8.670790e-11
0	AACCACACGCGCAAGTTTCCCTGCATGTGGC_29122	0	0	0	1	0.785	1.000000e+05	9.373125e-10
0	AACCACTCGACCCCCAGGTCGAGTAGGAGCT_50482	0	0	0	1	0.862	1.000000e+05	2.131753e-09
0	AACCACTTAGTCCAATACAGGACTTCGATGA_11230	0	0	0	1	0.877	1.000000e+05	1.086902e-09
0	AACCAGTCTTTGCTCAATGGATACAAAATTC_5018	0	0	0	1	0.215	1.000000e+05	1.709895e-11
0	AACCATAACACCAAGCCAGTAGCAACCAGCT_2467	0	0	0	1	0.923	1.000000e+05	8.670790e-11
0	AACCATAATTCAACCGTAGAGAACGACTCAT_211	0	0	0	1	0.092	1.000000e+05	1.422349e-09
0	AACCATCGAGGGGACGCAGGACCTAAAAGAT_12827	0	0	0	1	0.200	1.000000e+05	1.239519e-10
0	AACCATTAATAAACTTCCTTAATTTTTTTGT_499	0	0	0	1	0.108	1.000000e+05	4.162238e-11
0	AACCATTATTTCTAAGGACTATTCGGCTTCA_2886	0	0	0	1	0.923	1.000000e+05	8.670790e-11
0	AACCCAACCATTTTGATGAAACACTTGCAAT_1884	0	0	0	1	0.908	1.000000e+05	1.098553e-11
0	AACCCCAACATTATTGGATTCTAAATTAAGG_22255	0	0	0	1	0.200	1.000000e+05	6.131801e-10
0	AACCCCATAGTGTATGAGACAAATGTATGCA_31384	0	0	0	1	0.231	1.000000e+05	1.861570e-09
0	AACCCCCCCCCCACCCCCCCCCCCCCCCCCC_5052	0	0	0	1	0.846	1.000000e+05	1.348447e-11
0	AACCCCCCCCCCCCACCCCCCCCCCCCCCCC_9577	0	0	0	1	0.815	1.000000e+05	8.755322e-11
0	AACCCCGGGTCCGAGGATTTGTCGACCAGGG_10	0	0	0	1	0.877	1.000000e+05	1.441088e-15
0	AACCCCGGTTCGAACAGGAGGAGAACGCCAT_10286	0	0	0	1	0.123	1.000000e+05	2.313405e-10
0	AACCCCTACCTCTAAACCCTAAACCCTAAAC_1905	0	0	0	1	0.908	1.000000e+05	1.098553e-11
0	AACCCCTCTAATAGAGGGACAAAGAGTCAAT_14661	0	0	0	1	0.169	1.000000e+05	4.544866e-10
0	AACCCCTGGTCCACCATTCCTCGAACCCCAT_3790	0	0	0	1	0.892	1.000000e+05	2.661329e-10
0	AACCCCTGGTCGACAAACCCTCGCCCACTCC_3773	0	0	0	1	0.892	1.000000e+05	2.661329e-10
0	AACCCCTGGTCGACAAATCCTCGACCAGGTC_32038	0	0	0	1	0.831	1.000000e+05	1.172916e-09
0	AACCCCTTCCCAAACTGTCCAAGCTTCTTCC_6299	0	0	0	1	0.215	1.000000e+05	8.091864e-12
0	AACCCGATAGATTTTCATCGCCCACTCACCG_370	0	0	0	1	0.831	1.000000e+05	8.428121e-12
0	AACCCGATTATTGCGATTGCTCAGGATTCCC_4713	0	0	0	1	0.215	1.000000e+05	1.188229e-11
0	AACCCGCAACTCATTCACCAATGCGGGTTGA_7113	0	0	0	1	0.846	1.000000e+05	6.585479e-13
0	AACCCGCATTGGTGAATGAGTTGCGGGTTGA_7142	0	0	0	1	0.846	1.000000e+05	6.585479e-13
0	AACCCTAAACCCCTACCTCTAAACCCTAAAC_1974	0	0	0	1	0.908	1.000000e+05	1.098553e-11
0	AACCCTATACCCTGAACCCTGAACCCTGAAC_1802	0	0	0	1	0.908	1.000000e+05	1.098553e-11
0	AACCCTCGAACCCGATAGATTTTCATCGCCC_5801	0	0	0	1	0.846	1.000000e+05	3.741802e-13
0	AACCCTCGACCAGGGCGATGAGTGGGCGATG_4859	0	0	0	1	0.892	1.000000e+05	6.351094e-10
0	AACCCTGAACCCTAAACCCCTACCTCTAAAC_1989	0	0	0	1	0.908	1.000000e+05	1.098553e-11
0	AACCCTGAACCCTATACCCTGAACCCTGAAC_1749	0	0	0	1	0.908	1.000000e+05	1.098553e-11
0	AACCCTGCTTCAGAAACAACCTCAAGATTCC_2758	0	0	0	1	0.923	1.000000e+05	8.670790e-11
0	AACCGAACCTTAGCATTAGAAAAAACTCTAA_839	0	0	0	1	0.908	1.000000e+05	1.879050e-11
0	AACCGAATCCTTTTGTCTGTAAATACTGCAT_9954	0	0	0	1	0.215	1.000000e+05	5.056552e-12
0	AACCGAGAGCCCCTCCTCGCCACGATCCACC_8226	0	0	0	1	0.831	1.000000e+05	5.714673e-10
0	AACCGCAACACTACTTAGGCTTATAAGATCG_10499	0	0	0	1	0.785	1.000000e+05	4.181120e-10
0	AACCGCAACGATATCTTGCAGCAGCTTCACC_1881	0	0	0	1	0.908	1.000000e+05	1.098553e-11
0	AACCGCAATGATATCTTGCAGCAGCTTCACC_1684	0	0	0	1	0.092	1.000000e+05	1.098553e-11
0	AACCGCAGAGATATTTGATAGTATTTAATTA_10291	0	0	0	1	0.123	1.000000e+05	2.313405e-10
0	AACCGGCCCACCGAGAGTGGTGATCTTAGCC_5806	0	0	0	1	0.846	1.000000e+05	3.741802e-13
0	AACCGGGAAATAGTCAAAAGAAGCTTTACGG_4577	0	0	0	1	0.077	1.000000e+05	1.937791e-09
0	AACCGTAGTAATTCTAGAGCTAATACGGTTA_1342	0	0	0	1	0.846	1.000000e+05	7.474858e-10
0	AACCGTATTAGCTCTAGAATTACTACGGTTA_1343	0	0	0	1	0.846	1.000000e+05	7.474858e-10
0	AACCGTCAAGGGTCAAGTTCCACGTTTACTG_2092	0	0	0	1	0.908	1.000000e+05	1.098553e-11
0	AACCTAACAGAAATCGATTTTAGTACCACTT_1226	0	0	0	1	0.092	1.000000e+05	5.643493e-11
0	AACCTACGAATTCGCCAATTATGAGTTTGGC_8404	0	0	0	1	0.262	1.000000e+05	1.515885e-09
0	AACCTAGTACGAGAGGAACCGTTGAATTACT_4845	0	0	0	1	0.908	1.000000e+05	6.933836e-10
0	AACCTCAAGATTCCTGCATGCTAGACGTAGA_2985	0	0	0	1	0.923	1.000000e+05	8.670790e-11
0	AACCTCGTCTCTCGAGGTTAAATGTTATTAC_6642	0	0	0	1	0.831	1.000000e+05	1.700616e-12
0	AACCTGTGTCACAACTTTAAGAAGATAAAAT_9688	0	0	0	1	0.123	1.000000e+05	2.251557e-09
0	AACCTTAAACCTACACAGCTATACCTAGGTA_12074	0	0	0	1	0.138	1.000000e+05	1.783764e-09
0	AACCTTCGTCTCCATCTTCATAATCAATTTA_27554	0	0	0	1	0.800	1.000000e+05	3.039452e-10
0	AACCTTCTAGACTTAGTCATGTACTATATCA_14151	0	0	0	1	0.169	1.000000e+05	1.077850e-10
0	AACCTTGGGACCGGCCGACCCATCCCAAGGT_8898	0	0	0	1	0.862	1.000000e+05	4.724072e-12
0	AACCTTGGGATGGGTCGGCCGGTCCCAAGGT_5809	0	0	0	1	0.846	1.000000e+05	3.741802e-13
0	AACCTTGTAAAATACTTCTTACCCAAATTAA_1	0	0	0	1	0.138	1.000000e+05	6.885058e-17
0	AACCTTTGAGAAGCAAGAAGAAGGTTTCATG_1459	0	0	0	1	0.923	1.000000e+05	3.555966e-10
0	AACGAAAATTCTATACCCATAGTTACTTTTC_140	0	0	0	1	0.092	1.000000e+05	7.161995e-13
0	AACGAATAAAATCTTTTGACAATGATTCATA_1109	0	0	0	1	0.262	1.000000e+05	1.307203e-10
0	AACGAATGCCAGCCGTTCGTTTGCATGTTCC_245	0	0	0	1	0.831	1.000000e+05	8.946054e-19
0	AACGAGGAGCCGTATGAGGGGAAAATCTCAT_3539	0	0	0	1	0.123	1.000000e+05	3.759171e-10
0	AACGAGGCTGTGGGGGGAGGGGGAGAAACCG_6141	0	0	0	1	0.862	1.000000e+05	2.084243e-11
0	AACGAGTTATTTCATATTTGTTTGGGTTTAA_9782	0	0	0	1	0.169	1.000000e+05	1.381876e-09
0	AACGATAATTTACATTTTAAAAATGTTACTA_6538	0	0	0	1	0.108	1.000000e+05	1.877913e-09
0	AACGATATCTTGCAGCAGCTTCACCTTTGGA_1765	0	0	0	1	0.908	1.000000e+05	1.098553e-11
0	AACGATGTAAGTAATCAAAATCTTGACAATA_1675	0	0	0	1	0.092	1.000000e+05	1.098553e-11
0	AACGATTTTCCACAAAGGGGTGACGAAAGGT_24180	0	0	0	1	0.185	1.000000e+05	1.631813e-10
0	AACGCAGACGCACCATTTGCAGCTTTCTCCA_329	0	0	0	1	0.215	1.000000e+05	1.404600e-10
0	AACGCTCGACCAGGACGATGAAGGGGCGATG_8200	0	0	0	1	0.846	1.000000e+05	3.062687e-10
0	AACGCTCGTCCTACATACAAGTATATTCAAA_2896	0	0	0	1	0.923	1.000000e+05	8.670790e-11
0	AACGCTTTAGTCCCCTCAGCCATCTCTCCTA_2358	0	0	0	1	0.185	1.000000e+05	2.888970e-13
0	AACGGAACGCTATTGGATCGAATGGCAAAGA_5556	0	0	0	1	0.246	1.000000e+05	5.493005e-11
0	AACGGAATCGGATAAGTTTCGCGTGAATGGA_5108	0	0	0	1	0.262	1.000000e+05	2.219745e-09
0	AACGGAATTAAGATTATCTCTTTTTTGCTGT_11333	0	0	0	1	0.877	1.000000e+05	1.086902e-09
0	AACGGATCCGGTGCATTAGTGCTGGTATGAT_8207	0	0	0	1	0.785	1.000000e+05	5.557975e-12
0	AACGGCGGTGAGTAACGCCGTCGAAGCTTTA_8748	0	0	0	1	0.169	1.000000e+05	6.050524e-10
0	AACGGCTCAATAACGAAACACCGGTTAACAA_573	0	0	0	1	0.077	1.000000e+05	2.252149e-09
0	AACGGCTCAGCCGCTGGACCCTACCTCCGGC_11426	0	0	0	1	0.862	1.000000e+05	7.149015e-12
0	AACGGCTCCATAACAGATTGCTTCTTCTAAA_17322	0	0	0	1	0.246	1.000000e+05	4.742318e-10
0	AACGGGAAAGTCCGCGGTGGGAACCGATGGA_8764	0	0	0	1	0.785	1.000000e+05	8.512229e-10
0	AACGGGTGAGTAAACCCGTAAGGCGCACACA_32047	0	0	0	1	0.831	1.000000e+05	1.172916e-09
0	AACGGTGGCAACTAAACACGAGGGTTGCTCT_54618	0	0	0	1	0.215	1.000000e+05	1.650891e-09
0	AACGGTTTCTGCACATTAAACTCCACTTTCT_1986	0	0	0	1	0.908	1.000000e+05	1.098553e-11
0	AACGTAGCATAGTTTTTTCCAATGCAATAAA_4042	0	0	0	1	0.262	1.000000e+05	1.315699e-09
0	AACGTCGATTATAAGGAGGAGAGCAATCCGG_3134	0	0	0	1	0.923	1.000000e+05	8.670790e-11
0	AACGTTCATTGAAACTATCTAAATATCTTTC_2104	0	0	0	1	0.908	1.000000e+05	1.098553e-11
0	AACGTTTAACATATGCCTTATTAAGATGCTG_5295	0	0	0	1	0.123	1.000000e+05	9.031706e-11
0	AACGTTTAACATGTGTCTTATGAAGATGCTG_1883	0	0	0	1	0.908	1.000000e+05	1.098553e-11
0	AACGTTTCTTCGTTCGTGGTCATCTACTCGA_10112	0	0	0	1	0.200	1.000000e+05	1.605279e-10
0	AACTAAAGCGAACAGTGATGGAACTGCATAA_1694	0	0	0	1	0.092	1.000000e+05	1.098553e-11
0	AACTAAAGCGAGCAGTGATGGAACTGCATAA_1983	0	0	0	1	0.908	1.000000e+05	1.098553e-11
0	AACTAAATAATTCAATATCCTCAGATAAACA_3074	0	0	0	1	0.923	1.000000e+05	8.670790e-11
0	AACTAAATGACCTAATTAAGTCTCATTACGC_5240	0	0	0	1	0.108	1.000000e+05	4.810096e-10
0	AACTAACAATACCTTTGTGGAGTTATGTCTC_7088	0	0	0	1	0.154	1.000000e+05	6.585479e-13
0	AACTAACAGTAAACGTGGAACTTGACCCTTG_1970	0	0	0	1	0.908	1.000000e+05	1.098553e-11
0	AACTAAGCAAAGAAGTGAACCAAAGATGATG_44833	0	0	0	1	0.846	1.000000e+05	9.451206e-10
0	AACTAATCTACCGAAGTACTCGGTAGATTAG_32046	0	0	0	1	0.831	1.000000e+05	1.172916e-09
0	AACTAATTATGTATATTTTGTGTACCGGAGA_4558	0	0	0	1	0.138	1.000000e+05	1.513267e-09
0	AACTACAAAATATGTGAACCAATTCCATGAT_1653	0	0	0	1	0.231	1.000000e+05	2.083357e-09
0	AACTACCAAGCTTGAGAACGGTAGGGGCAGA_5891	0	0	0	1	0.215	1.000000e+05	1.434420e-10
0	AACTACCCACCTCGCAGTGTCCCGCCCCCCC_6282	0	0	0	1	0.754	1.000000e+05	4.433074e-11
0	AACTAGATTCTGACCCGCACATACGTGCGGG_1066	0	0	0	1	0.154	1.000000e+05	4.563595e-12
0	AACTAGCTACGTGGAGGCATCCCTTCACGTA_4480	0	0	0	1	0.815	1.000000e+05	8.639530e-11
0	AACTATAGAATTCCCCCATTTCGTGAATTAC_7744	0	0	0	1	0.215	1.000000e+05	6.745559e-12
0	AACTATCAATTTCATAAGAGAAGAAATTGAT_251	0	0	0	1	0.831	1.000000e+05	8.946054e-19
0	AACTATGCCTGAGCGGGGTAAAGCCAGGCAT_31997	0	0	0	1	0.831	1.000000e+05	1.172916e-09
0	AACTATGCTACGTCCCCCCCCTTTTTAGGTA_5928	0	0	0	1	0.215	1.000000e+05	7.556197e-12
0	AACTATGCTACGTTCCCCCCCTTTTTAGGTA_4736	0	0	0	1	0.215	1.000000e+05	1.188229e-11
0	AACTATGGAGTCTTTTATCGAAATGGGGGAT_3257	0	0	0	1	0.923	1.000000e+05	8.670790e-11
0	AACTATGTCATTCTCTAGCTAGTTTATATAG_5693	0	0	0	1	0.138	1.000000e+05	1.873620e-09
0	AACTATTAATACAAAACTCTTTGGAGGTAAC_582	0	0	0	1	0.215	1.000000e+05	2.921860e-10
0	AACTCAAATATAAATGCAATTGACTCCAATA_8804	0	0	0	1	0.185	1.000000e+05	5.535225e-10
0	AACTCAACAACAATGGCGGCTTTAGCCCCCG_2292	0	0	0	1	0.169	1.000000e+05	1.519256e-10
0	AACTCAGCGGGTAATCCCGCCTGAGTTTAAG_2205	0	0	0	1	0.862	1.000000e+05	1.028339e-11
0	AACTCAGGCGGGATTACCCGCTGAGTTTAAG_2202	0	0	0	1	0.862	1.000000e+05	1.028339e-11
0	AACTCCACAAAGGTATTGTTAGTTGCAAATA_16903	0	0	0	1	0.154	1.000000e+05	2.560416e-09
0	AACTCCACTTTCTACAGTAAACGCAAACCAT_1942	0	0	0	1	0.908	1.000000e+05	1.098553e-11
0	AACTCCCTCTTTAACTTCTATTCTGATGGAC_12838	0	0	0	1	0.200	1.000000e+05	1.239519e-10
0	AACTCCGTTATCTCTTCGCCGTCATCTTCCA_11167	0	0	0	1	0.123	1.000000e+05	1.086902e-09
0	AACTCCTCTATCCACCATCATCTACTTCAGA_27354	0	0	0	1	0.231	1.000000e+05	9.666196e-10
0	AACTCCTGGTCGACAAATCCCCGACCACACC_111	0	0	0	1	0.846	1.000000e+05	1.226913e-15
0	AACTCCTGGTCGACAAATCCTCAGCCACTCC_4214	0	0	0	1	0.892	1.000000e+05	9.151514e-11
0	AACTCCTGTTCGATAGCAAGAAAAGATCAAA_4293	0	0	0	1	0.108	1.000000e+05	2.487796e-09
0	AACTCGGGAACTTAGCCGATACAAAGCTATA_10221	0	0	0	1	0.169	1.000000e+05	2.225996e-10
0	AACTCTGCGGGCTTCCACCAGAGTTTCCTCT_32009	0	0	0	1	0.831	1.000000e+05	1.172916e-09
0	AACTGATAATTATTATTGACATAGTGTTTTC_24274	0	0	0	1	0.169	1.000000e+05	9.460526e-11
0	AACTGCCCATTCTCCTCGACGATTCAGCAGT_22978	0	0	0	1	0.815	1.000000e+05	2.098992e-10
0	AACTGCTACATACATAAGTGAAAGCCCTTCT_2609	0	0	0	1	0.923	1.000000e+05	8.670790e-11
0	AACTGCTGAATCGTCGAGGAGAATGGGCAGT_25184	0	0	0	1	0.800	1.000000e+05	6.396192e-11
0	AACTGGATTTTGCGCATCATCTTTGGTTCAC_44839	0	0	0	1	0.846	1.000000e+05	9.451206e-10
0	AACTGGCTGCCACAAGCCAGTTATCCCTGTG_4146	0	0	0	1	0.815	1.000000e+05	5.892320e-14
0	AACTGGGGCTCGCTGTTTCACCAGGGGCTGT_15997	0	0	0	1	0.231	1.000000e+05	1.429796e-09
0	AACTGGTTTGTCTGGAAATATACGTTCCCAA_24003	0	0	0	1	0.231	1.000000e+05	1.380461e-09
0	AACTGTAAACCGCAACGATATCTTGCAGCAG_1808	0	0	0	1	0.908	1.000000e+05	1.098553e-11
0	AACTGTAAACCGCAATGATATCTTGCAGCAG_1737	0	0	0	1	0.092	1.000000e+05	1.098553e-11
0	AACTGTCCAAGCTTCTTCCAAAGCATACGGC_2248	0	0	0	1	0.200	1.000000e+05	4.053136e-15
0	AACTGTCCACATTTCATGTTTTTTTTGTAAC_2506	0	0	0	1	0.923	1.000000e+05	8.670790e-11
0	AACTTAAAAATCCACCTTTTTCCCTAATTAG_9719	0	0	0	1	0.246	1.000000e+05	5.194639e-10
0	AACTTAAACCGCAACACTACTTAGGCTTATA_11644	0	0	0	1	0.769	1.000000e+05	1.414934e-10
0	AACTTAACTTAAAAATCCACCTTTTTCCCTA_11413	0	0	0	1	0.246	1.000000e+05	4.077236e-10
0	AACTTACACACTTTTTCATCTTCTCCCAACC_2719	0	0	0	1	0.923	1.000000e+05	8.670790e-11
0	AACTTACAGCGGCTTTCCAAACAAAGGCTAA_10050	0	0	0	1	0.215	1.000000e+05	5.056552e-12
0	AACTTACCAGCTGAGCTATGAAAAAGGCAGA_1910	0	0	0	1	0.908	1.000000e+05	1.098553e-11
0	AACTTACCAGGTCCAGACATAGTAAGTTTCC_4765	0	0	0	1	0.785	1.000000e+05	1.188229e-11
0	AACTTAGATACAATGTGAAAGATAATGGATT_6359	0	0	0	1	0.154	1.000000e+05	2.465073e-09
0	AACTTAGCCGATACAAAGCTATATGATAGCC_10282	0	0	0	1	0.154	1.000000e+05	1.151138e-09
0	AACTTATAATGGCTTAATGGTATATATACAT_17118	0	0	0	1	0.185	1.000000e+05	1.541563e-09
0	AACTTATTCAGACAATACATTGTTTGTGAGA_2994	0	0	0	1	0.923	1.000000e+05	8.670790e-11
0	AACTTCCTCCAACATTTGAATATACTTGTAT_2971	0	0	0	1	0.923	1.000000e+05	8.670790e-11
0	AACTTCTGCTCGCCCATTCCTCGAACCCGAT_4213	0	0	0	1	0.892	1.000000e+05	9.151514e-11
0	AACTTCTGGATAGGAATCCTACATCTGAACT_15951	0	0	0	1	0.231	1.000000e+05	1.429796e-09
0	AACTTCTGGTCGACCAGAAGTTGAAATCGTC_37480	0	0	0	1	0.846	1.000000e+05	7.976251e-10
0	AACTTCTGTCTCTCCATCCCCGCAGGGGCGG_15981	0	0	0	1	0.231	1.000000e+05	1.429796e-09
0	AACTTGAAAGCGTACCTCCCGCCATAGACCT_6254	0	0	0	1	0.831	1.000000e+05	1.724219e-09
0	AACTTGAATGTCAATGTTATCAAAGACTCAA_6695	0	0	0	1	0.169	1.000000e+05	1.694700e-09
0	AACTTGGAACCACGTGCATCTAAAGCCCCTT_7166	0	0	0	1	0.262	1.000000e+05	1.538944e-09
0	AACTTGTGAATTCATTCTTGTCACTATGCGA_2566	0	0	0	1	0.923	1.000000e+05	8.670790e-11
0	AACTTGTGGGCTTCGTGCACACACGTAATCA_431	0	0	0	1	0.077	1.000000e+05	2.853299e-11
0	AACTTTAAATTTTTCAAAATTTATTATTATA_23291	0	0	0	1	0.815	1.000000e+05	1.396420e-09
0	AACTTTAATCATGGAGTATTAACTAGATATG_8246	0	0	0	1	0.185	1.000000e+05	1.080073e-09
0	AACTTTACGCGGCAAATTATCCGCTTTAACA_829	0	0	0	1	0.908	1.000000e+05	1.879050e-11
0	AACTTTAGCGTGGGCTCATGAACGCACCCCT_10012	0	0	0	1	0.215	1.000000e+05	5.056552e-12
0	AACTTTCGAAAATCATTGCATCATATCCAAT_5065	0	0	0	1	0.862	1.000000e+05	6.322816e-12
0	AACTTTCTAGTCTCTACTAACAAACCTCACG_5199	0	0	0	1	0.200	1.000000e+05	9.966038e-10
0	AACTTTGTAGGACCCATATCTTTTATCTTGA_2906	0	0	0	1	0.923	1.000000e+05	8.670790e-11
0	AACTTTGTTTTCCCACCGTAAAAAAAAAAAA_5889	0	0	0	1	0.215	1.000000e+05	2.252429e-12
0	AACTTTTGTGTTATTTTATAGCTATATACAC_1169	0	0	0	1	0.154	1.000000e+05	1.127336e-09
0	AAGAAAAACAAAAAATGAAAGATGTGCATAA_13099	0	0	0	1	0.169	1.000000e+05	7.232142e-11
0	AAGAAAAGAGTCAACTTCCTCCAACATTTGA_2904	0	0	0	1	0.923	1.000000e+05	8.670790e-11
0	AAGAAAAGTGTTAGAAAATCAAACTATAATG_4587	0	0	0	1	0.077	1.000000e+05	1.937791e-09
0	AAGAAAATGTTCCATCCTAATGGATTCGAGT_18467	0	0	0	1	0.231	1.000000e+05	1.160227e-09
0	AAGAAACAGGGGTTTATACAACTCTACCACC_9170	0	0	0	1	0.169	1.000000e+05	1.157806e-10
0	AAGAAACCTCAAGTCTCTTGTGAAGAATGTA_45041	0	0	0	1	0.846	1.000000e+05	4.324991e-10
0	AAGAAACTCCTGTTCGATAGCAAGAAAAGAT_4294	0	0	0	1	0.108	1.000000e+05	2.487796e-09
0	AAGAAAGACGATCATAACTAAGCAAAGAAGT_44851	0	0	0	1	0.846	1.000000e+05	9.451206e-10
0	AAGAAAGGAATTGAGAATGGAGTCGCGGATC_27556	0	0	0	1	0.800	1.000000e+05	3.039452e-10
0	AAGAAAGGTTCAGAGCAACATAAAAAAAAAG_4614	0	0	0	1	0.108	1.000000e+05	1.196229e-09
0	AAGAAATACAGATTTACACTTAAAACATTGT_1295	0	0	0	1	0.108	1.000000e+05	3.471432e-11
0	AAGAAATACGGGGGTCTGGCGGCAACATGCT_7508	0	0	0	1	0.200	1.000000e+05	1.526683e-10
0	AAGAAATACTTGGAATTTGAAAATTCCAAGT_7107	0	0	0	1	0.846	1.000000e+05	6.585479e-13
0	AAGAAATGAAGATGAGCATTTCTCAAATTTG_9532	0	0	0	1	0.138	1.000000e+05	2.234878e-10
0	AAGAAATGGCAGCACCAGTCATTTTGTGCTG_6939	0	0	0	1	0.185	1.000000e+05	5.080580e-10
0	AAGAAATTTCACCAAAATTCACAGTTTATAA_758	0	0	0	1	0.108	1.000000e+05	1.346736e-09
0	AAGAACAAAAACCGCAACTGGATCTTAAAGG_5580	0	0	0	1	0.815	1.000000e+05	1.243647e-09
0	AAGAACAGCACTTGTTGAATCGATAGAGAAC_8827	0	0	0	1	0.169	1.000000e+05	3.173709e-10
0	AAGAACCTTCTAGACTTAGTCATGTACTATA_25123	0	0	0	1	0.154	1.000000e+05	1.031018e-09
0	AAGAACTCCTCTATCCACCATCATCTACTTC_27342	0	0	0	1	0.231	1.000000e+05	9.666196e-10
0	AAGAACTGTACTCGACCCACGCGGTCGAGTG_5834	0	0	0	1	0.862	1.000000e+05	1.684421e-09
0	AAGAAGAAAGAAGACGGACGAATCCGAGTAC_949	0	0	0	1	0.815	1.000000e+05	2.297262e-14
0	AAGAAGAAATTAATTGTTTTTTTGGATAAAA_21583	0	0	0	1	0.185	1.000000e+05	2.778773e-10
0	AAGAAGAAGGTTGGTTAGTGTTTTCATGGTG_750	0	0	0	1	0.831	1.000000e+05	8.565738e-13
0	AAGAAGAGGACAGAAATAAAAGCTTTATTTG_270	0	0	0	1	0.138	1.000000e+05	1.732307e-11
0	AAGAAGAGGGAATACAAAAGTGTGTAAACTA_143	0	0	0	1	0.200	1.000000e+05	1.546554e-14
0	AAGAAGAGTGTGTATTAGGTTAAAGAGAGTG_903	0	0	0	1	0.923	1.000000e+05	1.368305e-10
0	AAGAAGATTCTAGGTATGGAAATAACTAGAG_6036	0	0	0	1	0.292	1.000000e+05	2.668316e-09
0	AAGAAGCAAGGGATGAGGGGGAGGTAAGCCT_9894	0	0	0	1	0.862	1.000000e+05	1.358735e-09
0	AAGAAGCAATCTGTTATGGAGCCGTTTTATT_4986	0	0	0	1	0.215	1.000000e+05	2.148807e-11
0	AAGAAGCCAAGGCGGCGGGTTGATCCGAGTA_17551	0	0	0	1	0.231	1.000000e+05	3.176517e-10
0	AAGAAGCGGACCTGATCATGACAAACCACAC_5469	0	0	0	1	0.785	1.000000e+05	1.813338e-09
0	AAGAAGGGCTTTCACTTATGTATGTAGCAGT_3015	0	0	0	1	0.923	1.000000e+05	8.670790e-11
0	AAGAAGGTTGGTTAGTGTTTTCATGGTGTAG_3899	0	0	0	1	0.892	1.000000e+05	6.387430e-10
0	AAGAAGTAGGCGAGGGAAGCTGATCGATTTC_422	0	0	0	1	0.077	1.000000e+05	2.853299e-11
0	AAGAAGTCGTGTCCGTCCCGGGCATCTGCAA_8183	0	0	0	1	0.815	1.000000e+05	3.488630e-10
0	AAGAATATTGTGGCATAACCATCGAGGGGAC_20596	0	0	0	1	0.169	1.000000e+05	1.457564e-09
0	AAGAATTCAGTTCAGATGTAGGATTCCTATC_15932	0	0	0	1	0.231	1.000000e+05	1.429796e-09
0	AAGAATTCTTGTTTAGGCAGTTCATCCCATC_32075	0	0	0	1	0.200	1.000000e+05	1.240277e-09
0	AAGAATTGATTATTTTGTTTCCACGAGGTGG_798	0	0	0	1	0.908	1.000000e+05	1.879050e-11
0	AAGAATTGTGTCTTCTAACAAGGATACAATT_22245	0	0	0	1	0.785	1.000000e+05	1.607501e-09
0	AAGAATTTCACCTCTGACTATGAAATTCTTG_3629	0	0	0	1	0.877	1.000000e+05	5.112831e-11
0	AAGAATTTCATAGTCAGAGGTGAAATTCTTG_3630	0	0	0	1	0.877	1.000000e+05	5.112831e-11
0	AAGAATTTCGATTGTATTGCAGGTAACTATG_3212	0	0	0	1	0.923	1.000000e+05	8.670790e-11
0	AAGACAACGACAAAAACAACATAGCAAGGGC_2426	0	0	0	1	0.077	1.000000e+05	8.670790e-11
0	AAGACACAACAATAAAATAGAATGTCCAAAT_9037	0	0	0	1	0.169	1.000000e+05	3.964316e-10
0	AAGACACATGTTAAACGTTCATTGAAACTAT_1911	0	0	0	1	0.908	1.000000e+05	1.098553e-11
0	AAGACAGATCCGTCGTCGTCCCCTCCAAGGA_6035	0	0	0	1	0.215	1.000000e+05	1.666281e-09
0	AAGACAGGCTTACCTCCCCCTCATCCCTTGC_2298	0	0	0	1	0.831	1.000000e+05	6.343822e-11
0	AAGACATATATGGAAGAATCGTAACCATAGA_2198	0	0	0	1	0.185	1.000000e+05	3.481334e-11
0	AAGACATTGATGATAAAATGTCTATTTATCA_3400	0	0	0	1	0.923	1.000000e+05	8.670790e-11
0	AAGACCAATCGAAATGATGGTCACAACGATG_1685	0	0	0	1	0.092	1.000000e+05	1.098553e-11
0	AAGACCAATCGAAATGATGGTCACGACGATG_1823	0	0	0	1	0.908	1.000000e+05	1.098553e-11
0	AAGACCAATCTCTTTAACACATCGCCAAAAA_30362	0	0	0	1	0.231	1.000000e+05	2.303529e-10
0	AAGACCTACGCTAACTTGACTCAGGTCTACG_1739	0	0	0	1	0.092	1.000000e+05	1.098553e-11
0	AAGACCTACGCTAATTTGACTCAGGTCTACG_1836	0	0	0	1	0.908	1.000000e+05	1.098553e-11
0	AAGACGAGCGGTCTACCCTCTCCATCCTCTA_15442	0	0	0	1	0.769	1.000000e+05	4.395786e-10
0	AAGACGATCATAACTAAGCAAAGAAGTGAAC_44845	0	0	0	1	0.846	1.000000e+05	9.451206e-10
0	AAGACGGACGAATCCGAGCCAAAGCCGAGTA_7099	0	0	0	1	0.846	1.000000e+05	6.585479e-13
0	AAGACGGGTTGGCCTAACCATCCAACAGCTA_6066	0	0	0	1	0.200	1.000000e+05	3.906533e-11
0	AAGACGTACCCGTGAGTCTCACAAACAATGT_2668	0	0	0	1	0.923	1.000000e+05	8.670790e-11
0	AAGACTCCATAGTTACCTGCAATACAATCGA_2710	0	0	0	1	0.923	1.000000e+05	8.670790e-11
0	AAGACTTCCTACTTCTTAGTGGTTAATAATA_16936	0	0	0	1	0.200	1.000000e+05	4.816770e-10
0	AAGAGAAAAAAAAAAACGAAGATTTCCCATA_1504	0	0	0	1	0.200	1.000000e+05	4.216610e-15
0	AAGAGAATACCTAGGGGCGCGAGACAACTCT_27925	0	0	0	1	0.200	1.000000e+05	2.031232e-09
0	AAGAGAATCAACACGAGCAGTCAAATCTTGA_3315	0	0	0	1	0.923	1.000000e+05	8.670790e-11
0	AAGAGAATCTAATCTATGTTGACAAAATTTG_703	0	0	0	1	0.108	1.000000e+05	8.963394e-11
0	AAGAGACTTGAGGTTTCTTCGCCGACCACAC_45043	0	0	0	1	0.846	1.000000e+05	4.324991e-10
0	AAGAGAGAATGGTAACCCCCCGATTAACTAT_10010	0	0	0	1	0.215	1.000000e+05	5.056552e-12
0	AAGAGAGTGTTTAATCGGTTCGTTTAGAAAA_799	0	0	0	1	0.908	1.000000e+05	1.879050e-11
0	AAGAGATAAGAGAATTAAGGATCCCCACCAA_43102	0	0	0	1	0.169	1.000000e+05	1.987284e-09
0	AAGAGATAATCTTAATTCCGTTATCTCTTCG_11222	0	0	0	1	0.877	1.000000e+05	1.086902e-09
0	AAGAGATACTAACCCGCAGCTGCACTTGGCG_19510	0	0	0	1	0.785	1.000000e+05	1.392898e-09
0	AAGAGCATTCTATAATATTGCATATAAACCA_16154	0	0	0	1	0.231	1.000000e+05	9.561955e-10
0	AAGAGGACATGTGTTGAGCTACCAAGGAAGT_10000	0	0	0	1	0.215	1.000000e+05	5.056552e-12
0	AAGAGGACTCGAACCTCCACGCTCTTTAGCC_11134	0	0	0	1	0.231	1.000000e+05	9.945957e-10
0	AAGAGGAGAAGTTATGAACCCTGTCGACCAT_15986	0	0	0	1	0.231	1.000000e+05	1.429796e-09
0	AAGAGGAGGAATAGAATAACCCGGTTGAAGC_15913	0	0	0	1	0.231	1.000000e+05	1.429796e-09
0	AAGAGGATCAAGTTGGCCCTTTCGAACAGCT_1375	0	0	0	1	0.262	1.000000e+05	2.224285e-11
0	AAGAGGGAAGTCCTCGTGTTGCATCCCTCTT_5028	0	0	0	1	0.785	1.000000e+05	1.709895e-11
0	AAGAGGGAATACAAAAGTGTGTAAACTATAA_146	0	0	0	1	0.200	1.000000e+05	1.546554e-14
0	AAGAGGGAGTTTCTGCCCGGCGTGTCCTTTA_15967	0	0	0	1	0.231	1.000000e+05	1.429796e-09
0	AAGAGGGGAATAGGGTCCCAAATAACGAGAG_4739	0	0	0	1	0.215	1.000000e+05	1.188229e-11
0	AAGAGTAGCTGTTCGTAGTAGATACACATAT_2148	0	0	0	1	0.169	1.000000e+05	4.544338e-12
0	AAGAGTATTCGTACAAAAAAATAAAAATATA_12276	0	0	0	1	0.246	1.000000e+05	1.106761e-09
0	AAGAGTCAACTTCCTCCAACATTTGAATATA_3010	0	0	0	1	0.923	1.000000e+05	8.670790e-11
0	AAGAGTCGGTCCAAACCCGGATTCGATATCC_6343	0	0	0	1	0.138	1.000000e+05	8.640072e-10
0	AAGATAAAAAATAATCAAGACTACAAAATCT_4597	0	0	0	1	0.077	1.000000e+05	1.937791e-09
0	AAGATAGTACTAAATATTTACAAAGTTATAA_14194	0	0	0	1	0.154	1.000000e+05	2.858010e-10
0	AAGATATCATTGCGGTTTACAGTTGATCCAC_1716	0	0	0	1	0.092	1.000000e+05	1.098553e-11
0	AAGATATCGTTGCGGTTTACAGTTGATCCAC_1841	0	0	0	1	0.908	1.000000e+05	1.098553e-11
0	AAGATATGGGTCCTACAAAGTTTTTTCTGGG_3107	0	0	0	1	0.923	1.000000e+05	8.670790e-11
0	AAGATATTTAGATAGTTTCAATGAACGTTTA_1790	0	0	0	1	0.908	1.000000e+05	1.098553e-11
0	AAGATCAAAAAAGAGTGGAATTTGCTAGCAA_12832	0	0	0	1	0.200	1.000000e+05	1.239519e-10
0	AAGATCGCCAATATTTCGGGATCCGCTGCCG_16418	0	0	0	1	0.246	1.000000e+05	5.028601e-10
0	AAGATCGGAAGAGCACACGTCTGAACTCCAG_4695	0	0	0	1	0.215	1.000000e+05	1.188229e-11
0	AAGATCTGTACGAGGCTAAAACCCAACCATT_2108	0	0	0	1	0.908	1.000000e+05	1.098553e-11
0	AAGATGAAAAAGTGTGTAAGTTTCGAAAAGT_2708	0	0	0	1	0.923	1.000000e+05	8.670790e-11
0	AAGATGACGGCGAAGAGATAACGGAATTAAG_11265	0	0	0	1	0.877	1.000000e+05	1.086902e-09
0	AAGATGCCTTGGGGGTGAAATGGTAGACACG_1507	0	0	0	1	0.200	1.000000e+05	4.216610e-15
0	AAGATGGTTGCCAAGAACATCTTTTGATGGG_13027	0	0	0	1	0.815	1.000000e+05	3.090007e-10
0	AAGATGTTCTTGGCACCCATCTTTTGGTGGG_17497	0	0	0	1	0.815	1.000000e+05	1.638868e-10
0	AAGATTCCGGACCTCGCCAAGTAATAACATT_4168	0	0	0	1	0.815	1.000000e+05	5.892320e-14
0	AAGATTCTGGTAGAACTAATTGTTTGGTTAT_4360	0	0	0	1	0.138	1.000000e+05	4.208789e-10
0	AAGATTGAGCCGAGGGCAATTAAACTAATAA_16239	0	0	0	1	0.231	1.000000e+05	1.310683e-09
0	AAGATTGTCTTTTGAGTCAAAAAATAATCAG_2790	0	0	0	1	0.923	1.000000e+05	8.670790e-11
0	AAGATTTCGAGTAGCACTTCATACTACTCGA_17958	0	0	0	1	0.815	1.000000e+05	1.096475e-10
0	AAGATTTGACTGCTCGTGTTGATTCTCTTGA_2932	0	0	0	1	0.923	1.000000e+05	8.670790e-11
0	AAGATTTTGATTACTTACATCGTCGTGACCA_1856	0	0	0	1	0.908	1.000000e+05	1.098553e-11
0	AAGATTTTGATTACTTACATCGTTGTGACCA_1719	0	0	0	1	0.092	1.000000e+05	1.098553e-11
0	AAGCAACAACTAACGGAAACTTGAGAAGCAA_3595	0	0	0	1	0.123	1.000000e+05	1.058715e-09
0	AAGCAACAGAGATAACAAATGGAGAACATAT_1172	0	0	0	1	0.108	1.000000e+05	2.077170e-09
0	AAGCAATCTGTTATGGAGCCGTTTTATTAGG_699	0	0	0	1	0.200	1.000000e+05	3.774154e-14
0	AAGCACAGAATTGGTTGACGATCCCGAGGCG_20737	0	0	0	1	0.231	1.000000e+05	9.046476e-10
0	AAGCACATTTTAGCTATCCGACCACAACTCT_481	0	0	0	1	0.123	1.000000e+05	9.038321e-13
0	AAGCACGCCTAGGTTGGATGGGCGTGCTTCG_869	0	0	0	1	0.846	1.000000e+05	1.046924e-12
0	AAGCAGAACTTGTGGGCTTCGTGCACACACG_430	0	0	0	1	0.077	1.000000e+05	2.853299e-11
0	AAGCAGGGGGGGCAGCGGGAAGGCGAAATGG_9880	0	0	0	1	0.231	1.000000e+05	1.575272e-09
0	AAGCATACCTGAACATCATCAACACAATCAG_3165	0	0	0	1	0.923	1.000000e+05	8.670790e-11
0	AAGCATATATTGTCTGCGTAATGAGACTTAA_1305	0	0	0	1	0.108	1.000000e+05	3.471432e-11
0	AAGCATGGACAGCCTAGGCGGATCCATGCTT_4144	0	0	0	1	0.815	1.000000e+05	5.892320e-14
0	AAGCATGGATCCGCCTAGGCTGATCCATGCT_267	0	0	0	1	0.785	1.000000e+05	4.428925e-11
0	AAGCATGGATCCGCCTAGGCTGTCCAACGAA_6657	0	0	0	1	0.831	1.000000e+05	1.700616e-12
0	AAGCATGGGAATTTTGTATCCATTGAGCAAA_13875	0	0	0	1	0.200	1.000000e+05	2.325224e-09
0	AAGCATGTCGTGGAGACTTGAAACGCGGCTG_16984	0	0	0	1	0.169	1.000000e+05	1.683848e-09
0	AAGCATTATTATCATCAGGACCATTATATGA_2810	0	0	0	1	0.923	1.000000e+05	8.670790e-11
0	AAGCATTGCGATGGTCCCTGCGGATGCTTTG_1594	0	0	0	1	0.800	1.000000e+05	4.216610e-15
0	AAGCCAAATCGAGTCCAGCAGCCACAGCTCC_4221	0	0	0	1	0.800	1.000000e+05	6.590509e-10
0	AAGCCAAGGCGGCGGGTTGATCCGAGTAGAG_871	0	0	0	1	0.200	1.000000e+05	4.918115e-15
0	AAGCCAATGACTCATATGGACTTTGGCTTTG_1287	0	0	0	1	0.846	1.000000e+05	7.588448e-12
0	AAGCCAATGCCTCTAATCATTGGCTTTACCC_1557	0	0	0	1	0.800	1.000000e+05	4.216610e-15
0	AAGCCCAGAAAAAACTTTGTAGGACCCATAT_3136	0	0	0	1	0.923	1.000000e+05	8.670790e-11
0	AAGCCCATTCTCCTCGACGATTCAGCAGAAT_4056	0	0	0	1	0.846	1.000000e+05	1.585026e-12
0	AAGCCCTTCTTTGGGTAATGAAGTGTATAAT_2897	0	0	0	1	0.923	1.000000e+05	8.670790e-11
0	AAGCCGAATAGTCCTTAGAAATAATGGTTAC_2954	0	0	0	1	0.923	1.000000e+05	8.670790e-11
0	AAGCCGGTCCGCCTTTGGTGTGCATTGGTCG_11454	0	0	0	1	0.862	1.000000e+05	7.149015e-12
0	AAGCCGTATGCTTTGGAAGAAGCTTGGACAG_2239	0	0	0	1	0.200	1.000000e+05	4.053136e-15
0	AAGCCTAACAAGGATACACTACTTAGGCTTA_5345	0	0	0	1	0.785	1.000000e+05	1.509836e-12
0	AAGCCTAAGTAGTGTATCCTTGTTAGGCTTA_5339	0	0	0	1	0.785	1.000000e+05	1.509836e-12
0	AAGCCTAATTGCGAGAGTTGTGGTCGGATAG_5599	0	0	0	1	0.123	1.000000e+05	1.433170e-09
0	AAGCCTTAGTAACATTTTTAAAATGTAAATT_6543	0	0	0	1	0.108	1.000000e+05	1.877913e-09
0	AAGCCTTCTGGCAGACGTGCCCTCGGCCAGA_22924	0	0	0	1	0.815	1.000000e+05	2.098992e-10
0	AAGCGAACAGTGATGGAACTGCATAACCCTC_1714	0	0	0	1	0.092	1.000000e+05	1.098553e-11
0	AAGCGAGCAGTGATGGAACTGCATAACCCTC_2105	0	0	0	1	0.908	1.000000e+05	1.098553e-11
0	AAGCGCCGATGTTTGTGCCCACCACTCCCCC_1201	0	0	0	1	0.877	1.000000e+05	2.303857e-11
0	AAGCGCCGATGTTTGTGCCCACCGCTTCCCC_1219	0	0	0	1	0.877	1.000000e+05	2.303857e-11
0	AAGCGCCGATGTTTGTGCCCCCGACCTCCCC_2278	0	0	0	1	0.831	1.000000e+05	4.385137e-12
0	AAGCGCCTCGGGATCGTCAACCAATTCTGTG_20742	0	0	0	1	0.231	1.000000e+05	9.046476e-10
0	AAGCGGCTTTATTTCATTATATTCCATCCAT_16416	0	0	0	1	0.246	1.000000e+05	5.028601e-10
0	AAGCGTTTTTATTATGGACGCTTTATTCTGT_9720	0	0	0	1	0.246	1.000000e+05	5.194639e-10
0	AAGCTAGAGAGCAAAGAGATCGATGAACTGA_4874	0	0	0	1	0.092	1.000000e+05	2.508536e-09
0	AAGCTAGGGGAGCGAATGGGATTAGATTCCC_4231	0	0	0	1	0.231	1.000000e+05	9.073529e-10
0	AAGCTCATCCGTCATCTTTTGCCCGAAGGAC_11149	0	0	0	1	0.815	1.000000e+05	1.048719e-09
0	AAGCTCATGGGTTTGGTCTTACTTCCCCGTC_7860	0	0	0	1	0.108	1.000000e+05	1.082609e-09
0	AAGCTGCTGCAAGATATCATTGCGGTTTACA_1663	0	0	0	1	0.092	1.000000e+05	1.098553e-11
0	AAGCTGCTGCAAGATATCGTTGCGGTTTACA_1972	0	0	0	1	0.908	1.000000e+05	1.098553e-11
0	AAGCTGGTCTCCCGTGTGTTACCGCATCAGC_11448	0	0	0	1	0.862	1.000000e+05	7.149015e-12
0	AAGCTGTTCGAAAGGGCCAACTTGATCCTCT_13230	0	0	0	1	0.246	1.000000e+05	4.930772e-10
0	AAGCTGTTTCTAATGCACCAAGTCATGGTCT_1997	0	0	0	1	0.908	1.000000e+05	1.098553e-11
0	AAGCTTAGAGTTTTTTCTAATGCTAAGGTTC_787	0	0	0	1	0.908	1.000000e+05	1.879050e-11
0	AAGCTTCAAGATAAAAGATATGGGTCCTACA_2986	0	0	0	1	0.923	1.000000e+05	8.670790e-11
0	AAGCTTCGTGAGCGTCTCCCCAAGCTTTCTC_169	0	0	0	1	0.815	1.000000e+05	4.782197e-20
0	AAGCTTGAGCAACCAATTTCCACACTCAATT_3038	0	0	0	1	0.923	1.000000e+05	8.670790e-11
0	AAGCTTGGACAGTTTGGGAAGGGGTTTTGAT_11980	0	0	0	1	0.231	1.000000e+05	5.939202e-10
0	AAGCTTGGGGAGACGCTCACGAAGCTTTCTC_2204	0	0	0	1	0.862	1.000000e+05	1.028339e-11
0	AAGGAAAATCATGCTCGGGATAGCGATAGCG_9521	0	0	0	1	0.231	1.000000e+05	1.329478e-09
0	AAGGAAAATCCACATTCCTGAAATAAACAAA_16987	0	0	0	1	0.169	1.000000e+05	1.683848e-09
0	AAGGAAACACTACTTAAACCGCAACCCGATC_4863	0	0	0	1	0.892	1.000000e+05	6.351094e-10
0	AAGGAAGGAAAATCCATGGACCGTCCCCATC_26072	0	0	0	1	0.231	1.000000e+05	7.538302e-10
0	AAGGAATATCGAAAATTCGAGGGGCTGAAGC_23324	0	0	0	1	0.231	1.000000e+05	1.874609e-09
0	AAGGAATGGGAAACCCTTCTCCTGTTACATT_10055	0	0	0	1	0.215	1.000000e+05	5.056552e-12
0	AAGGACCTTTCCCTCCGGGGGGGAAGGAAAA_4729	0	0	0	1	0.215	1.000000e+05	1.188229e-11
0	AAGGACGAGGTCTTGACCGTCATCTTTCCAT_80	0	0	0	1	0.862	1.000000e+05	4.021990e-15
0	AAGGACGCATGTCGGTACGCTCCAGGCGTCC_31999	0	0	0	1	0.831	1.000000e+05	1.172916e-09
0	AAGGACGCCTGGAGCGTACCGACATGCGTCC_32017	0	0	0	1	0.831	1.000000e+05	1.172916e-09
0	AAGGACTATTCGGCTTCATTTGTGTAGAGCA_3396	0	0	0	1	0.923	1.000000e+05	8.670790e-11
0	AAGGAGAAAACATAGAATGAGCGTGGGGAAA_6409	0	0	0	1	0.215	1.000000e+05	4.139520e-12
0	AAGGAGAAGGAGGCCTCGACCCGCAACAGAT_12108	0	0	0	1	0.185	1.000000e+05	1.804072e-09
0	AAGGAGACAAAATGGAACATTGATCTCTGCA_1425	0	0	0	1	0.077	1.000000e+05	3.555966e-10
0	AAGGAGCTTCTTCGGTGGATTCCTCTTGGTC_7075	0	0	0	1	0.262	1.000000e+05	1.371354e-09
0	AAGGAGGCCTCGACCCGCAACAGATAGAGGA_5500	0	0	0	1	0.169	1.000000e+05	9.371529e-12
0	AAGGAGGGTGAGGGGCGACGATTTGTGACAC_22923	0	0	0	1	0.815	1.000000e+05	2.098992e-10
0	AAGGAGGGTTTCAACTTCAGGGATGAATCAA_7481	0	0	0	1	0.200	1.000000e+05	7.078526e-11
0	AAGGATAGGTGGTAGGTAGTTCACGGGCGAT_7573	0	0	0	1	0.800	1.000000e+05	1.514920e-11
0	AAGGATCCCACACATCCATTTGTATCAAATC_3024	0	0	0	1	0.923	1.000000e+05	8.670790e-11
0	AAGGATCTACCGCTGGATAGATTCCTTTGGC_24014	0	0	0	1	0.231	1.000000e+05	1.380461e-09
0	AAGGATGGTGGGGGAGGACGATTTGTGACAC_3531	0	0	0	1	0.877	1.000000e+05	4.038954e-11
0	AAGGATTCGGTTATTGGGGAAAAATCAATAT_10011	0	0	0	1	0.215	1.000000e+05	5.056552e-12
0	AAGGATTGACAGACTGAGAGCTCTTTCTGTC_6892	0	0	0	1	0.815	1.000000e+05	9.913858e-11
0	AAGGCATATGTTAAACGTTCACTGAAACTAT_5287	0	0	0	1	0.123	1.000000e+05	9.031706e-11
0	AAGGCCAAACAAAGCTTGAGCAACCAATTTC_2775	0	0	0	1	0.923	1.000000e+05	8.670790e-11
0	AAGGCGCAAGGAAGCTGATTGGCGGGTTTAC_22960	0	0	0	1	0.815	1.000000e+05	2.098992e-10
0	AAGGCGGAGTCTCGGACAAGTGAGAAGGAGC_12168	0	0	0	1	0.769	1.000000e+05	1.741045e-10
0	AAGGCGGCGGGTTGATCCGAGTAGAGAAAAA_12488	0	0	0	1	0.185	1.000000e+05	9.612366e-11
0	AAGGCGTCGACGCCCATGGGCGACACTCACA_6579	0	0	0	1	0.831	1.000000e+05	1.226512e-09
0	AAGGCTAAGGCGGCGCCTCGCATATGGGTAG_3892	0	0	0	1	0.831	1.000000e+05	2.434112e-10
0	AAGGCTTGTTCTGACCTTGTTGTTGCTGTGG_25194	0	0	0	1	0.815	1.000000e+05	3.354955e-10
0	AAGGGAAAAATTACAGAAAGTGTGTTACAGG_438	0	0	0	1	0.923	1.000000e+05	2.853299e-11
0	AAGGGAAAGTTCTTATTCGAAGCGCCTCGGG_8814	0	0	0	1	0.138	1.000000e+05	7.374321e-11
0	AAGGGAAGGACCTTTCCCTCCGGGGGGGAAG_1477	0	0	0	1	0.200	1.000000e+05	4.216610e-15
0	AAGGGAATACAAAAATCAACCTACTCGAATA_9939	0	0	0	1	0.138	1.000000e+05	4.112248e-10
0	AAGGGAATAGCTATGAATAGTCATCGACTCC_15966	0	0	0	1	0.231	1.000000e+05	1.429796e-09
0	AAGGGAATCCTGAGCAATCGCAATAATCGGG_4718	0	0	0	1	0.215	1.000000e+05	1.188229e-11
0	AAGGGACAACTACACTTGGCTTACTCTACAA_14120	0	0	0	1	0.831	1.000000e+05	1.791803e-10
0	AAGGGACGAAACGTATCGTCAAATATTCAAT_13752	0	0	0	1	0.231	1.000000e+05	1.406527e-09
0	AAGGGATAGGAGGCAAGGAGAGGCAGTCACA_5342	0	0	0	1	0.785	1.000000e+05	1.509836e-12
0	AAGGGATGTGGATTATTCAAGAATCGAAGTC_7664	0	0	0	1	0.262	1.000000e+05	1.525525e-09
0	AAGGGCACCACCAGGAGTGGAGCCTGCGACC_14032	0	0	0	1	0.831	1.000000e+05	5.994470e-10
0	AAGGGCATTGTTGGAACTGGGTTGGAACGCC_5001	0	0	0	1	0.215	1.000000e+05	1.709895e-11
0	AAGGGCCGCTACTACAAATAGTACTACCCCC_20650	0	0	0	1	0.231	1.000000e+05	3.875925e-10
0	AAGGGCTATATAGCTTAATAGCCCTTTTCCC_7436	0	0	0	1	0.877	1.000000e+05	5.171036e-11
0	AAGGGCTATATAGCTTTATAGCCCTTTTCCC_17976	0	0	0	1	0.815	1.000000e+05	1.096475e-10
0	AAGGGCTTCTTCCTATTCCTATGAATTCCAT_10990	0	0	0	1	0.231	1.000000e+05	1.307470e-09
0	AAGGGCTTTCACTTATGTATGTAGCAGTTGT_3059	0	0	0	1	0.923	1.000000e+05	8.670790e-11
0	AAGGGGAATGATGACTTGACGTCATCCTCAC_27924	0	0	0	1	0.200	1.000000e+05	2.031232e-09
0	AAGGGGATCCCGCTCTAATAGCCCCGAATAA_6943	0	0	0	1	0.200	1.000000e+05	1.440647e-10
0	AAGGGGCACGACGGGGCTCTCACCCTCTCTG_32020	0	0	0	1	0.831	1.000000e+05	1.172916e-09
0	AAGGGGGGGAACGTAGCATAGTTTTTTCCAA_8572	0	0	0	1	0.231	1.000000e+05	7.567941e-10
0	AAGGGGGGGGACGTAGCATAGTTTTTTCCAA_14015	0	0	0	1	0.231	1.000000e+05	5.855408e-10
0	AAGGGGGTAGTACTATTTGTAGTAGCGGCCC_20658	0	0	0	1	0.231	1.000000e+05	3.875925e-10
0	AAGGGGGTCACCTGTATCCGTATCCGTCCTG_660	0	0	0	1	0.738	1.000000e+05	7.519764e-12
0	AAGGGGTAGCCGGAGCACATATAGGGTTTTC_17109	0	0	0	1	0.231	1.000000e+05	1.508928e-09
0	AAGGGGTGACGAAAGGTATAACTTGTACAAA_24186	0	0	0	1	0.185	1.000000e+05	1.631813e-10
0	AAGGGGTGCGTTCATGAGCCCACGCTAAAGT_10066	0	0	0	1	0.215	1.000000e+05	5.056552e-12
0	AAGGGTCAAGTTCCACGTTTACTGTTAGTTG_1818	0	0	0	1	0.908	1.000000e+05	1.098553e-11
0	AAGGGTGGTGGGGGACGACGATTTGTGACAC_305	0	0	0	1	0.831	1.000000e+05	1.092033e-13
0	AAGGGTGTTCCTCTTCTTGTTCCCCGGAATC_5006	0	0	0	1	0.215	1.000000e+05	1.709895e-11
0	AAGGGTTCAGTTGGAACATGAAAACGTGACC_13934	0	0	0	1	0.231	1.000000e+05	4.095891e-10
0	AAGGGTTCGAGTGTGAGCATGCCTGTCGGCG_32027	0	0	0	1	0.831	1.000000e+05	1.172916e-09
0	AAGGGTTGAAAGACATTGATGATAAAATGTC_3239	0	0	0	1	0.923	1.000000e+05	8.670790e-11
0	AAGGGTTTCCCATTCCTTAGCCGGAAAGATA_10036	0	0	0	1	0.215	1.000000e+05	5.056552e-12
0	AAGGGTTTGTGATTGTTCCAGAAGAAATGAA_13905	0	0	0	1	0.185	1.000000e+05	3.365598e-11
0	AAGGTATACCTTTCGTCACCACTTTGTGGAA_7548	0	0	0	1	0.262	1.000000e+05	9.081887e-10
0	AAGGTCGTTATGTACGTCTACGAAGTCAATT_5484	0	0	0	1	0.138	1.000000e+05	1.089590e-09
0	AAGGTGAAATAGGATCTCTCTCCAAAAAAGC_10073	0	0	0	1	0.215	1.000000e+05	5.056552e-12
0	AAGGTGAAGCTGCTGCAAGATATCGTTGCGG_1987	0	0	0	1	0.908	1.000000e+05	1.098553e-11
0	AAGGTGAGGATGACGTCAAGTCATCATTCCC_29552	0	0	0	1	0.215	1.000000e+05	7.165788e-10
0	AAGGTGGATTTTTAAGTTAAGTTATCAAAAA_6165	0	0	0	1	0.231	1.000000e+05	7.229327e-13
0	AAGGTGTCGATGCCCCCGGGCGACACTCACA_6160	0	0	0	1	0.862	1.000000e+05	2.671261e-09
0	AAGGTTAAACTAAATAATTCAATATCCTCAG_2911	0	0	0	1	0.923	1.000000e+05	8.670790e-11
0	AAGGTTCAATTTTGTTTTGGTTTTGATTATC_4660	0	0	0	1	0.246	1.000000e+05	4.556383e-10
0	AAGGTTCTCTATCGATTCAACAAGTGCTGTC_9049	0	0	0	1	0.231	1.000000e+05	8.565845e-10
0	AAGGTTGGGAGAAGATGAAAAAGTGTGTAAG_2924	0	0	0	1	0.923	1.000000e+05	8.670790e-11
0	AAGGTTTCGGTTATAGTAACCGAAACCGAAA_1062	0	0	0	1	0.154	1.000000e+05	4.563595e-12
0	AAGTAAAGGAGCCTCTGCTTGAGCCTCTAAA_4717	0	0	0	1	0.215	1.000000e+05	1.188229e-11
0	AAGTAACAAATTACAATCATACTTTTTGTAA_229	0	0	0	1	0.092	1.000000e+05	3.958660e-12
0	AAGTAACAACTGCTACATACATAAGTGAAAG_3144	0	0	0	1	0.923	1.000000e+05	8.670790e-11
0	AAGTAACAGCGCCGGAGGCACGACCCGGCGC_9070	0	0	0	1	0.815	1.000000e+05	2.340757e-10
0	AAGTAATTTCACAATTATGCATTATATATAA_3563	0	0	0	1	0.092	1.000000e+05	4.152726e-10
0	AAGTAATTTTGGGCTATATTACGGACCCAAA_11371	0	0	0	1	0.785	1.000000e+05	2.326684e-09
0	AAGTACATTAAATTAAAAACTAATAAACATA_9057	0	0	0	1	0.262	1.000000e+05	7.079669e-10
0	AAGTACCACACGAGGGGATATATAGGAATCA_12845	0	0	0	1	0.200	1.000000e+05	1.239519e-10
0	AAGTACCTGCGGAGGACCAAGAAATCTCCCG_7222	0	0	0	1	0.262	1.000000e+05	1.908116e-09
0	AAGTAGATGATGGTGGATAGAGGAGTTCTTG_27348	0	0	0	1	0.231	1.000000e+05	9.666196e-10
0	AAGTAGTCTGTCTCAGTGTCATGCCCAGTAT_11202	0	0	0	1	0.877	1.000000e+05	1.086902e-09
0	AAGTAGTGAAAGATATTTAGATAGTTTCAAT_1827	0	0	0	1	0.908	1.000000e+05	1.098553e-11
0	AAGTAGTGATGTCCTCTACTCCACCAGGGGG_1279	0	0	0	1	0.923	1.000000e+05	2.027998e-09
0	AAGTATATTCAAATGTTGGAGGAAGTTGACT_3175	0	0	0	1	0.923	1.000000e+05	8.670790e-11
0	AAGTATCGAAGTTTCATTCAAACTACTGTCT_1380	0	0	0	1	0.108	1.000000e+05	3.016082e-10
0	AAGTATGATTGTAATTTGTTACTTTATTTGT_120	0	0	0	1	0.077	1.000000e+05	2.565968e-12
0	AAGTCAAATTTGCTTCCGTAAATTTATGTAT_1236	0	0	0	1	0.092	1.000000e+05	5.643493e-11
0	AAGTCAACCTTATCCAGCTACCAATTCATTG_1363	0	0	0	1	0.077	1.000000e+05	3.877990e-10
0	AAGTCAAGAGATAGACTTGACAAAAAAGAAA_5815	0	0	0	1	0.738	1.000000e+05	7.026455e-10
0	AAGTCAATTCCATTGGGGAGCCGTATGCAAT_11741	0	0	0	1	0.231	1.000000e+05	8.959545e-10
0	AAGTCCATATAGCGACCCCAGGTCATCTACA_4652	0	0	0	1	0.877	1.000000e+05	9.678029e-11
0	AAGTCCCGGACCTGGTCGACGATTTCAAACC_9297	0	0	0	1	0.800	1.000000e+05	2.436423e-09
0	AAGTCCTCTCTTTCGGATCCCGGAAACAGCT_7623	0	0	0	1	0.262	1.000000e+05	1.199267e-09
0	AAGTCCTGTATTGGACTAAGTGGTTCTAAAT_11210	0	0	0	1	0.877	1.000000e+05	1.086902e-09
0	AAGTCCTTCTTTCAAGTTAAACTAAGATCAA_64	0	0	0	1	0.123	1.000000e+05	2.675102e-11
0	AAGTCGCCAAAAAGTGGCGGAATGCCTTCGA_6952	0	0	0	1	0.862	1.000000e+05	1.399412e-09
0	AAGTCTCATTACGCAGACAATATATGCTTAA_24757	0	0	0	1	0.246	1.000000e+05	1.437881e-09
0	AAGTCTCGACCAGGTCCGAGACTTCATCGAC_1592	0	0	0	1	0.800	1.000000e+05	4.216610e-15
0	AAGTCTCGGACCCGGTCGACGATCTCAACCC_4405	0	0	0	1	0.785	1.000000e+05	3.668914e-11
0	AAGTCTCGGACCTGGTCGACGATTCCTCGCA_6608	0	0	0	1	0.877	1.000000e+05	3.026391e-10
0	AAGTCTTCTTTCTTTTTTTCATACAACAAAT_25714	0	0	0	1	0.185	1.000000e+05	3.711130e-10
0	AAGTGAAAGCCCTTCTTTGGGTAATGAAGTG_3161	0	0	0	1	0.923	1.000000e+05	8.670790e-11
0	AAGTGAACCAAAGATGATGCGCAAAATCCAG_44849	0	0	0	1	0.846	1.000000e+05	9.451206e-10
0	AAGTGCCAATGGTTTGCGTTTACTGTAGAAA_2126	0	0	0	1	0.908	1.000000e+05	1.098553e-11
0	AAGTGGAGTTTAATGTGCAGAAACCGTTTCG_2027	0	0	0	1	0.908	1.000000e+05	1.098553e-11
0	AAGTGGGAATCGTGGACCGGGTCCGAGAATT_888	0	0	0	1	0.923	1.000000e+05	1.368305e-10
0	AAGTGTAAAATCGCTTCAAGATTTGTTATTC_106	0	0	0	1	0.092	1.000000e+05	1.324625e-10
0	AAGTGTATAATTAACATCGATAACCAAGATA_3154	0	0	0	1	0.923	1.000000e+05	8.670790e-11
0	AAGTGTCGGACCTGGTCGGCGATTTCAACCC_4029	0	0	0	1	0.923	1.000000e+05	1.355612e-09
0	AAGTGTGTAAGTTTCGAAAAGTGTTATAAAT_2667	0	0	0	1	0.923	1.000000e+05	8.670790e-11
0	AAGTGTTGACCTAAGCCCCTGTGCGGGGGCT_21134	0	0	0	1	0.846	1.000000e+05	1.940314e-10
0	AAGTGTTTCATCAAAATGGTTGGGTTTTAGC_1947	0	0	0	1	0.908	1.000000e+05	1.098553e-11
0	AAGTTACAAAAAGTATGATTGTAATTTGTTA_230	0	0	0	1	0.092	1.000000e+05	3.958660e-12
0	AAGTTAGTTTAGATAAAACATAATATGCAAT_6269	0	0	0	1	0.123	1.000000e+05	2.626767e-09
0	AAGTTATACCTTTCGTCCCCACTTTGTGGAA_5967	0	0	0	1	0.215	1.000000e+05	4.998206e-12
0	AAGTTATATTTTTATTAAGCATATATTGTCT_29916	0	0	0	1	0.246	1.000000e+05	1.227499e-09
0	AAGTTATCAACCAATCAAGAGCTGTAATCTA_17507	0	0	0	1	0.215	1.000000e+05	7.430348e-10
0	AAGTTATGAACCCTGTCGACCATCCCCATGG_15978	0	0	0	1	0.231	1.000000e+05	1.429796e-09
0	AAGTTATGACTCCATAACTTTTAGACCGTGA_7635	0	0	0	1	0.815	1.000000e+05	1.958985e-10
0	AAGTTATGACTTGGAATGAAAAACAATTCCG_24007	0	0	0	1	0.231	1.000000e+05	1.380461e-09
0	AAGTTATGTTTCAGACAAAACAGTGTCCAAA_4669	0	0	0	1	0.138	1.000000e+05	1.417045e-09
0	AAGTTCCACGTTTACTGTTAGTTGTGGATAC_1919	0	0	0	1	0.908	1.000000e+05	1.098553e-11
0	AAGTTCCGACTTCTTTTTTCTTTCTTGTTTG_4875	0	0	0	1	0.092	1.000000e+05	2.508536e-09
0	AAGTTCGGCCCGGTTTTTTTTGTGTCGTAGG_22961	0	0	0	1	0.815	1.000000e+05	2.098992e-10
0	AAGTTCTCTCTTTCGGATCCCGGAAACAGCT_13940	0	0	0	1	0.231	1.000000e+05	1.614252e-10
0	AAGTTCTTATTCGAAGCGCCTCGGGATCGTC_2361	0	0	0	1	0.185	1.000000e+05	2.888970e-13
0	AAGTTGACTATAGCTATATATTTACTACAAA_16382	0	0	0	1	0.138	1.000000e+05	8.771636e-10
0	AAGTTGACTCTTTTCTTAAATTTCCCTGGGG_2646	0	0	0	1	0.923	1.000000e+05	8.670790e-11
0	AAGTTGCCCTTCCTTTGGCAAGCGCCGCAAG_17990	0	0	0	1	0.785	1.000000e+05	1.151825e-09
0	AAGTTGGAATTCTCGGACCCGGTCGACGATT_7115	0	0	0	1	0.846	1.000000e+05	6.585479e-13
0	AAGTTGGATAATTGACAGTGGAGCCAGTAGT_3029	0	0	0	1	0.923	1.000000e+05	8.670790e-11
0	AAGTTTAACTCTTTACAATTTGATTAGTATA_9114	0	0	0	1	0.231	1.000000e+05	8.391154e-11
0	AAGTTTACCGGGTCCGAGCAATCGTCGATCC_4030	0	0	0	1	0.923	1.000000e+05	1.355612e-09
0	AAGTTTCCGTTAGTTGTTGCTTCATGTTATG_556	0	0	0	1	0.123	1.000000e+05	7.260745e-10
0	AAGTTTCGAAAAGTGTTATAAATGATTGAAA_2517	0	0	0	1	0.923	1.000000e+05	8.670790e-11
0	AAGTTTGAGGCATCACAGACCTGTTATTGCC_11141	0	0	0	1	0.815	1.000000e+05	1.048719e-09
0	AAGTTTTCTATCCATTTTGAAAATCATCATC_43921	0	0	0	1	0.169	1.000000e+05	4.546411e-10
0	AATAAAAACTACTACTACTATTTAACTATAA_932	0	0	0	1	0.108	1.000000e+05	2.257688e-10
0	AATAAAACAATAGCATGATATTCAAAAAATA_9194	0	0	0	1	0.231	1.000000e+05	1.574435e-09
0	AATAAAATCTTTTGACAATGATTCATAAACA_4983	0	0	0	1	0.262	1.000000e+05	4.173512e-10
0	AATAAAATTAACTAATAACCAAATTTAGGAA_1840	0	0	0	1	0.908	1.000000e+05	1.098553e-11
0	AATAAAGGGAAAAATTACAGAAAGTGTGTTA_441	0	0	0	1	0.923	1.000000e+05	2.853299e-11
0	AATAAAGGGTTGAAAGACATTGATGATAAAA_2672	0	0	0	1	0.923	1.000000e+05	8.670790e-11
0	AATAAATAAATTAAGCTAAATTTTAGAAATT_3101	0	0	0	1	0.923	1.000000e+05	8.670790e-11
0	AATAAATCGTCCACTAATAAAATGTTGAGAT_1301	0	0	0	1	0.108	1.000000e+05	3.471432e-11
0	AATAAATGTCTGATCCAAAAAAAATTGTAGG_2348	0	0	0	1	0.123	1.000000e+05	1.004209e-10
0	AATAACAAAATATTTTAAAAAGTAACAACTG_2637	0	0	0	1	0.923	1.000000e+05	8.670790e-11
0	AATAACAACTGCCGCCAAAAAAATAAAAAAA_7517	0	0	0	1	0.215	1.000000e+05	8.222682e-10
0	AATAACAGAAACTCTTTTATAGCCATTTCTG_24030	0	0	0	1	0.231	1.000000e+05	1.380461e-09
0	AATAACATTTTTAAAAAACAAACAAAATTGA_3284	0	0	0	1	0.923	1.000000e+05	8.670790e-11
0	AATAACCATAGTGGATGCATCGAATGGACGG_24012	0	0	0	1	0.231	1.000000e+05	1.380461e-09
0	AATAACCGAATCCTTTTGTCTGTAAATACTG_28515	0	0	0	1	0.231	1.000000e+05	1.288804e-09
0	AATAACGAAACACCGGTTAACAATAACAACG_575	0	0	0	1	0.077	1.000000e+05	2.252149e-09
0	AATAAGAGAATACTAAAGATTGGAGCCATAG_23243	0	0	0	1	0.215	1.000000e+05	2.631634e-09
0	AATAAGCATACCTGAACATCATCAACACAAT_3068	0	0	0	1	0.923	1.000000e+05	8.670790e-11
0	AATAAGCTCATGGGTTTGGTCTTACTTCCCC_7857	0	0	0	1	0.108	1.000000e+05	1.082609e-09
0	AATAAGGCATATGTTAAACGTTCACTGAAAC_5298	0	0	0	1	0.123	1.000000e+05	9.031706e-11
0	AATAAGGTAGGGTCGGTTACAACAATTTCAC_1270	0	0	0	1	0.077	1.000000e+05	2.027998e-09
0	AATAAGTTCGGCAGCGGATCCCGAAATATTG_10609	0	0	0	1	0.231	1.000000e+05	9.223178e-13
0	AATAATAATATTTGGCAACTAATGGTTCAGA_878	0	0	0	1	0.154	1.000000e+05	2.516775e-09
0	AATAATAATCTTGAAACATTGAAGAGAAGAT_4004	0	0	0	1	0.108	1.000000e+05	8.983631e-10
0	AATAATACTTTACTTTAAAAGATATATAATT_4425	0	0	0	1	0.185	1.000000e+05	4.005397e-11
0	AATAATCTGGTTTTATAAGCATATTCGGTGC_6520	0	0	0	1	0.108	1.000000e+05	2.442701e-09
0	AATAATGAATAATGATGACAATCATAAACAG_3453	0	0	0	1	0.185	1.000000e+05	3.125711e-10
0	AATAATGCTTGTGCAATACTGTGGGATGACA_3028	0	0	0	1	0.923	1.000000e+05	8.670790e-11
0	AATAATGTCTTCGGTGGTTGGCTTTTTCATT_139	0	0	0	1	0.092	1.000000e+05	7.161995e-13
0	AATAATTAACTTTCGGAAAAAGGTAGCTCAT_5661	0	0	0	1	0.892	1.000000e+05	5.295499e-10
0	AATAATTACCTAAAAAGGGGGGGAACGTAGC_1483	0	0	0	1	0.200	1.000000e+05	4.216610e-15
0	AATAATTACCTAAAAAGGGGGGGGACGTAGC_20739	0	0	0	1	0.231	1.000000e+05	9.046476e-10
0	AATAATTCAATATCCTCAGATAAACAAAATT_3238	0	0	0	1	0.923	1.000000e+05	8.670790e-11
0	AATAATTTGGCACGAAAAATTCGTGTTCAAC_2470	0	0	0	1	0.923	1.000000e+05	8.670790e-11
0	AATACAACCCCAACATTATTGGATTCTAAAT_8707	0	0	0	1	0.169	1.000000e+05	9.339725e-11
0	AATACACCCTCTAAAAAAATTGATTTGCCAA_3115	0	0	0	1	0.923	1.000000e+05	8.670790e-11
0	AATACAGCTTTAGAGTTAACACATATGAACA_20070	0	0	0	1	0.200	1.000000e+05	5.336489e-10
0	AATACAGGACTTCGATGAAGATGACCTCGAA_11284	0	0	0	1	0.877	1.000000e+05	1.086902e-09
0	AATACATTGTTTGTGAGACTCACGGGTACGT_2472	0	0	0	1	0.923	1.000000e+05	8.670790e-11
0	AATACCAATTGAAGTGGAGGGATTCTGCAAA_5022	0	0	0	1	0.215	1.000000e+05	1.709895e-11
0	AATACGGGGGTCTGGCGGCAACATGCTATGG_12940	0	0	0	1	0.185	1.000000e+05	1.237634e-09
0	AATACGTAAATAAGTATGCAACAACACTATA_6137	0	0	0	1	0.138	1.000000e+05	4.717711e-10
0	AATACGTCTCTGAATCACGATTCAGAGACGT_988	0	0	0	1	0.138	1.000000e+05	5.588314e-12
0	AATACGTCTCTGAATCGTGATTCAGAGACGT_993	0	0	0	1	0.138	1.000000e+05	5.588314e-12
0	AATACTGATAACTCTCGGATCGAGGATTAGA_2301	0	0	0	1	0.169	1.000000e+05	1.256221e-14
0	AATACTGTAATGAAAGGAACATAGGAGATTG_23802	0	0	0	1	0.185	1.000000e+05	2.196689e-09
0	AATACTGTGGGATGACAGGTCATGTAATTCA_3065	0	0	0	1	0.923	1.000000e+05	8.670790e-11
0	AATACTTATGTTTTAACCTAAGAATTTTAAC_4050	0	0	0	1	0.138	1.000000e+05	1.301601e-09
0	AATAGAAGACAACGACAAAAACAACATAGCA_29	0	0	0	1	0.092	1.000000e+05	1.948916e-14
0	AATAGACATTTTATCATCAATGTCTTTCAAC_3172	0	0	0	1	0.923	1.000000e+05	8.670790e-11
0	AATAGACTGATTATTTTTTGACTCAAAAGAC_3018	0	0	0	1	0.923	1.000000e+05	8.670790e-11
0	AATAGATAGTAGCGTAGGGGCGGGTGTAGCC_20401	0	0	0	1	0.231	1.000000e+05	1.303271e-09
0	AATAGATATTTTGTTTTATAATCACTAAACA_847	0	0	0	1	0.154	1.000000e+05	5.630224e-12
0	AATAGCCACGTAACCGAACCTTAGCATTAGA_809	0	0	0	1	0.908	1.000000e+05	1.879050e-11
0	AATAGCCATTCCACCCATTTCATCAAGATAA_26441	0	0	0	1	0.215	1.000000e+05	4.656209e-10
0	AATAGCTCTACGAACTAATGGATCGGATCCA_9960	0	0	0	1	0.215	1.000000e+05	5.056552e-12
0	AATAGGAAAAAGAGGGGATCTGCGGGGTCCC_18280	0	0	0	1	0.231	1.000000e+05	6.995626e-10
0	AATAGGATCGGCCAGTTCCTATAGAACCTAT_21056	0	0	0	1	0.231	1.000000e+05	6.033569e-10
0	AATAGGCTAGTCGAGAAAAAATTTGAGAGGA_784	0	0	0	1	0.908	1.000000e+05	1.879050e-11
0	AATAGGGACCCAAATAACGAGAGATATGTAA_10053	0	0	0	1	0.215	1.000000e+05	5.056552e-12
0	AATAGGGGCCCAAATAACGAGAGATATGTAA_5921	0	0	0	1	0.262	1.000000e+05	1.102795e-09
0	AATAGGTAAATATAACACAGTATGTGTAAAT_935	0	0	0	1	0.092	1.000000e+05	4.658770e-10
0	AATAGGTACTGTAGCTGGGATTCTTGTGATC_22644	0	0	0	1	0.154	1.000000e+05	2.264181e-09
0	AATAGGTTTAACATTGATCCTGAAATATATC_4395	0	0	0	1	0.138	1.000000e+05	2.091399e-10
0	AATAGTAAATTGTATTTGTATCTAAGCTACG_6073	0	0	0	1	0.154	1.000000e+05	1.751922e-09
0	AATAGTAATATACATAATTCTAGTCTATACA_3619	0	0	0	1	0.108	1.000000e+05	2.670763e-10
0	AATAGTTAATCGGGGGGTTACCATTCTCTCT_9967	0	0	0	1	0.215	1.000000e+05	5.056552e-12
0	AATATAAGGAGCCATTCTAGGATTCCATTTC_8847	0	0	0	1	0.262	1.000000e+05	1.613446e-09
0	AATATAATATCAAGAGAGAAACAAAACAAGA_14352	0	0	0	1	0.246	1.000000e+05	1.319195e-09
0	AATATACTAATCAAATTGTAAAGAGTTAAAC_9112	0	0	0	1	0.231	1.000000e+05	8.391154e-11
0	AATATACTTGTATGTAGGACGAGCGTTTTGT_3258	0	0	0	1	0.923	1.000000e+05	8.670790e-11
0	AATATAGAAAAAGGGAGTCTGTGCCCCAATA_15754	0	0	0	1	0.231	1.000000e+05	1.396156e-09
0	AATATATAAGGGAATACAAAAATCAACCTAC_9943	0	0	0	1	0.138	1.000000e+05	4.112248e-10
0	AATATATAATAACATTTCATATTTAATCATA_718	0	0	0	1	0.138	1.000000e+05	1.328862e-09
0	AATATATATAAGATCCATCCGTATAGATATC_24018	0	0	0	1	0.231	1.000000e+05	1.380461e-09
0	AATATATATACCGAAAGATTATAATGTTGGA_3336	0	0	0	1	0.923	1.000000e+05	8.670790e-11
0	AATATATTAATATATCATACAGGCATGCATG_10338	0	0	0	1	0.231	1.000000e+05	1.507904e-09
0	AATATCAATACCAATTAATGAAAAATTTAGT_18	0	0	0	1	0.092	1.000000e+05	1.395204e-11
0	AATATCAGCATCTTAATAAGGCATATGTTAA_5293	0	0	0	1	0.123	1.000000e+05	9.031706e-11
0	AATATCAGCATCTTCATAAGACACATGTTAA_1890	0	0	0	1	0.908	1.000000e+05	1.098553e-11
0	AATATCATAACAAAAATCAGAAGTCGAAACT_5823	0	0	0	1	0.215	1.000000e+05	3.498047e-11
0	AATATCCACCATCATATAGTTGTTTGTGGAA_5351	0	0	0	1	0.154	1.000000e+05	1.035514e-10
0	AATATCCTCAGATAAACAAAATTATAGTGAC_2888	0	0	0	1	0.923	1.000000e+05	8.670790e-11
0	AATATCGTTACTAGCATCAATATCGTCCCTA_20177	0	0	0	1	0.231	1.000000e+05	4.588636e-10
0	AATATGACTTATACTCAATCATACACATGAG_7139	0	0	0	1	0.846	1.000000e+05	6.585479e-13
0	AATATGACTTGATATCATACACATGATATCA_1033	0	0	0	1	0.800	1.000000e+05	4.375445e-15
0	AATATGACTTGATATCATGTGTATGATATCA_771	0	0	0	1	0.815	1.000000e+05	1.300622e-14
0	AATATGCAGTATTTACAGACAAAAGGATTCG_591	0	0	0	1	0.185	1.000000e+05	9.744373e-14
0	AATATGCTAGATTTTGTGTGTCATTTGAGTG_3986	0	0	0	1	0.077	1.000000e+05	1.284656e-09
0	AATATGGAATTATTTCCCCACGCTCATTCTA_12415	0	0	0	1	0.231	1.000000e+05	6.234846e-10
0	AATATGTGTATCTACTACGAACAGCTACTCT_6594	0	0	0	1	0.185	1.000000e+05	5.809770e-10
0	AATATGTTTTTCTGAAGTGTGACATGAGTGT_577	0	0	0	1	0.138	1.000000e+05	2.191929e-11
0	AATATTAACGTATTATGATATTATTTTGCGC_38258	0	0	0	1	0.215	1.000000e+05	6.019666e-10
0	AATATTATAGAATGCTCTTAGAAAAATGAAA_1054	0	0	0	1	0.215	1.000000e+05	8.015599e-16
0	AATATTCCCAATATAAACAAAACTAAAGATA_715	0	0	0	1	0.138	1.000000e+05	1.328862e-09
0	AATATTCTATATATTCTTGTTATTACAGCAC_779	0	0	0	1	0.092	1.000000e+05	1.879050e-11
0	AATATTGGCAAATCAATTTTTTTAGAGGGTG_2914	0	0	0	1	0.923	1.000000e+05	8.670790e-11
0	AATATTGTGGCATAACCATCGAGGGGACGCA_20603	0	0	0	1	0.169	1.000000e+05	1.457564e-09
0	AATATTGTTTTTGTCACCAATTACATGAATT_348	0	0	0	1	0.092	1.000000e+05	1.223633e-09
0	AATATTTTAAAAAGTAACAACTGCTACATAC_3272	0	0	0	1	0.923	1.000000e+05	8.670790e-11
0	AATATTTTTGGTCTGATTGTGTTGATGATGT_2841	0	0	0	1	0.923	1.000000e+05	8.670790e-11
0	AATCAAAAACCTATGCTTAGCGTTTTTCTAT_1130	0	0	0	1	0.154	1.000000e+05	6.375952e-10
0	AATCAAAACCAAAACAAAATTGAACCTTCGA_5330	0	0	0	1	0.215	1.000000e+05	1.438124e-10
0	AATCAAAACCCCTTCCCAAACTGTCCAAGCT_21071	0	0	0	1	0.231	1.000000e+05	6.033569e-10
0	AATCAAATATGCAGTATTTACAGACAAAAGG_9948	0	0	0	1	0.215	1.000000e+05	5.056552e-12
0	AATCAACACGAGCAGTCAAATCTTGAGGAGG_2610	0	0	0	1	0.923	1.000000e+05	8.670790e-11
0	AATCAAGAAAGAGCTCTCAGTCTTGATTCTA_22982	0	0	0	1	0.815	1.000000e+05	2.098992e-10
0	AATCAAGACTGAGAGCTCTTTCTTGATTCTA_22933	0	0	0	1	0.815	1.000000e+05	2.098992e-10
0	AATCAATAAAATCAAAGATGAACATAACCAC_1188	0	0	0	1	0.169	1.000000e+05	3.793174e-11
0	AATCAATATGGAATTATTTCCCCACGCTCAT_12411	0	0	0	1	0.231	1.000000e+05	6.234846e-10
0	AATCAATTTTTTTAGAGGGTGTATTCAATCA_2613	0	0	0	1	0.923	1.000000e+05	8.670790e-11
0	AATCACATTGCGATGGTCCCTGCGGATGCTA_3624	0	0	0	1	0.815	1.000000e+05	3.415519e-10
0	AATCACTTAAATGTTTGATTGAATACACCCT_2984	0	0	0	1	0.923	1.000000e+05	8.670790e-11
0	AATCAGAATCGTGTTTTGTTATGAATTATAG_48	0	0	0	1	0.108	1.000000e+05	1.947852e-14
0	AATCAGCGGGGAAAGAAGACCCTGTTGATTC_6511	0	0	0	1	0.877	1.000000e+05	6.542131e-10
0	AATCATATAGTTAAGACTTATTTACAATGGT_3218	0	0	0	1	0.923	1.000000e+05	8.670790e-11
0	AATCATATGGGCTTAGTTTAGTGCAACATAT_1229	0	0	0	1	0.092	1.000000e+05	5.643493e-11
0	AATCATCATCCAACGGAAGCTAATGGAATCA_24190	0	0	0	1	0.815	1.000000e+05	1.631813e-10
0	AATCATGAAACCTTGACCAATATCCCTTGCA_4232	0	0	0	1	0.231	1.000000e+05	9.073529e-10
0	AATCATGAGATTCGTACGTCATATGTTATCA_1355	0	0	0	1	0.077	1.000000e+05	3.877990e-10
0	AATCATGTTGTATAAGTTACTGTATATTTAT_618	0	0	0	1	0.092	1.000000e+05	1.590076e-10
0	AATCATGTTTTTAAATACTAATAAGACTATA_8629	0	0	0	1	0.215	1.000000e+05	8.935210e-11
0	AATCATTGGATATGATGCAATGATTTTCGAA_5061	0	0	0	1	0.862	1.000000e+05	6.322816e-12
0	AATCATTTATAACACTTTTCGAAACTTACAC_3233	0	0	0	1	0.923	1.000000e+05	8.670790e-11
0	AATCCAAAACTAAAGCGAACAGTGATGGAAC_1666	0	0	0	1	0.092	1.000000e+05	1.098553e-11
0	AATCCAAAACTAAAGCGAGCAGTGATGGAAC_1844	0	0	0	1	0.908	1.000000e+05	1.098553e-11
0	AATCCAAATGATAACATAGTGATAATGTTAT_6710	0	0	0	1	0.169	1.000000e+05	3.814589e-10
0	AATCCAACGCTTTAGTCCCCTCAGCCATCTC_1516	0	0	0	1	0.200	1.000000e+05	4.216610e-15
0	AATCCAATGCCCCGAAAACCCAAGGGTTACT_880	0	0	0	1	0.262	1.000000e+05	2.407661e-11
0	AATCCACCGAAGAAGCTCCTTTTCCTTCTCT_3461	0	0	0	1	0.246	1.000000e+05	8.424831e-11
0	AATCCATAAGAAGGGATCCTATTTTTTTCAT_21079	0	0	0	1	0.231	1.000000e+05	6.033569e-10
0	AATCCATCATATCTTGACTGATTTTTTTTTC_7844	0	0	0	1	0.246	1.000000e+05	2.269884e-10
0	AATCCATGTCAGCCCATGCCATGACATGGAT_14028	0	0	0	1	0.831	1.000000e+05	5.994470e-10
0	AATCCCAAATCTGAACAAACATGACTACTGG_3312	0	0	0	1	0.923	1.000000e+05	8.670790e-11
0	AATCCCAGGGCTCATCCCTGGACAGGCGGTG_54611	0	0	0	1	0.215	1.000000e+05	1.650891e-09
0	AATCCCTCCAATGGATCCTCGTTAAGGGATT_26457	0	0	0	1	0.831	1.000000e+05	5.207044e-10
0	AATCCCTCCACTTCAATTGGTATTTTTTCAC_2250	0	0	0	1	0.200	1.000000e+05	4.053136e-15
0	AATCCGATGACGGAGGAGGAATCTGATGGGA_11197	0	0	0	1	0.877	1.000000e+05	1.086902e-09
0	AATCCGATTCACTTTGAAGATGCCTTGGTGG_5361	0	0	0	1	0.246	1.000000e+05	1.820372e-11
0	AATCCGCCGGGACTGACGGGGCTCGAACCCC_507	0	0	0	1	0.185	1.000000e+05	1.393307e-13
0	AATCCGCGGACCCTTGGGTGTGATAAGGATA_28859	0	0	0	1	0.738	1.000000e+05	1.550498e-09
0	AATCCGGGCGCATGCGTCGCTTCTAGCCCGG_13122	0	0	0	1	0.831	1.000000e+05	9.127056e-10
0	AATCCGGGTTTGGACCGACTCTTTCGGGTCG_596	0	0	0	1	0.185	1.000000e+05	3.047870e-11
0	AATCCTCAATCAATAAAATCAAAGATGAACA_9308	0	0	0	1	0.154	1.000000e+05	1.277475e-10
0	AATCCTCGACCACCCCTCCTCCTGGTCGACG_1204	0	0	0	1	0.877	1.000000e+05	2.303857e-11
0	AATCCTCGACCACCCCTCGCCCTGGTCGACG_88	0	0	0	1	0.877	1.000000e+05	2.753681e-14
0	AATCCTCGACCAGGACGAGGAGTGGTCGAGG_4195	0	0	0	1	0.785	1.000000e+05	4.329963e-13
0	AATCCTCGACCAGGCCGAGGAGTGGTCGAGG_4776	0	0	0	1	0.785	1.000000e+05	1.188229e-11
0	AATCCTCGATCCGAGAGTTATCAGTATTTAT_2308	0	0	0	1	0.169	1.000000e+05	1.256221e-14
0	AATCCTCGGACCAGGACGAGGAATCGTCGAC_23	0	0	0	1	0.831	1.000000e+05	1.336402e-17
0	AATCCTCGGACCAGGTCCGAGACTTCATCGA_11425	0	0	0	1	0.862	1.000000e+05	7.149015e-12
0	AATCCTGACACGGGGAGGTAGTGACAGGATT_22972	0	0	0	1	0.815	1.000000e+05	2.098992e-10
0	AATCCTGAGCAATCGCAATAATCGGGTTCAT_25893	0	0	0	1	0.231	1.000000e+05	4.111099e-10
0	AATCCTGATTATGTTTTTAGTTATTTTGGGC_17956	0	0	0	1	0.185	1.000000e+05	1.096475e-10
0	AATCCTGTCTTTCACGAGAGGACAAAACATA_2474	0	0	0	1	0.923	1.000000e+05	8.670790e-11
0	AATCCTTCTTGATGATTACCGAGAATTAACA_364	0	0	0	1	0.123	1.000000e+05	8.774025e-10
0	AATCCTTTTCAATACCATGCAGAATCGAATT_4319	0	0	0	1	0.138	1.000000e+05	8.956049e-10
0	AATCCTTTTGTCTGTAAATACTGCATATTTG_6063	0	0	0	1	0.200	1.000000e+05	3.906533e-11
0	AATCGAAATGATGGTCACGACGATGTAAGTA_2020	0	0	0	1	0.908	1.000000e+05	1.098553e-11
0	AATCGAACCAGCTACTAGATGGTTCGATTAG_6472	0	0	0	1	0.800	1.000000e+05	7.760931e-11
0	AATCGAACCATCTAGTAGCTGGTTCGATTAG_4141	0	0	0	1	0.815	1.000000e+05	5.892320e-14
0	AATCGACGTTGTCCTAATTGCATCCCTACAA_2584	0	0	0	1	0.923	1.000000e+05	8.670790e-11
0	AATCGAGAAAATAGCTCTACGAACTAATGGA_924	0	0	0	1	0.246	1.000000e+05	7.315980e-11
0	AATCGATATTTCACGATCAAGGGAGTAGTAC_12828	0	0	0	1	0.200	1.000000e+05	1.239519e-10
0	AATCGATCAGCTTCCCTCGCCTACTTCTTCG_423	0	0	0	1	0.077	1.000000e+05	2.853299e-11
0	AATCGATGTCCCCATGGGCATCGATTCCACC_1627	0	0	0	1	0.800	1.000000e+05	4.216610e-15
0	AATCGATTCCTCGGAACCGATTTTTTCCCCT_7155	0	0	0	1	0.862	1.000000e+05	1.936169e-11
0	AATCGATTTTGAAAAGGAAAAAAGGGTAAAG_22918	0	0	0	1	0.185	1.000000e+05	2.098992e-10
0	AATCGCATAGTGACAAGAATGAATTCACAAG_2553	0	0	0	1	0.923	1.000000e+05	8.670790e-11
0	AATCGGATAAGTTTCGCGTGAATGGATACTC_1110	0	0	0	1	0.246	1.000000e+05	5.983810e-11
0	AATCGGTCCCTCCAATAAGTCTATTGGAATT_5127	0	0	0	1	0.231	1.000000e+05	3.812376e-12
0	AATCGTCCACTAATAAAATGTTGAGATTTTA_1293	0	0	0	1	0.108	1.000000e+05	3.471432e-11
0	AATCGTCCAGGATTCCTCCACCAGGACGATT_1641	0	0	0	1	0.862	1.000000e+05	2.326453e-11
0	AATCGTCCGTAACCCTGCTTCAGAAACAACC_2727	0	0	0	1	0.923	1.000000e+05	8.670790e-11
0	AATCGTCGACAAATCCTCGGACCCGGTAAAC_18569	0	0	0	1	0.831	1.000000e+05	1.491081e-10
0	AATCGTCGACCAGGCCCGAGACCTCATCGAC_2277	0	0	0	1	0.831	1.000000e+05	4.385137e-12
0	AATCGTCGACCAGGTCCGAGACATCACCGAC_6042	0	0	0	1	0.877	1.000000e+05	6.005196e-10
0	AATCGTCGACCAGGTCCGAGACTTCAACCCC_1540	0	0	0	1	0.800	1.000000e+05	4.216610e-15
0	AATCGTCGACCAGGTCCGAGACTTCACCGAG_6134	0	0	0	1	0.862	1.000000e+05	2.716109e-10
0	AATCGTCGACCGGGTCCGAGAATTCAACTCC_4179	0	0	0	1	0.815	1.000000e+05	5.892320e-14
0	AATCGTCGACGATTCCTCGTCCTGGTCGACG_5766	0	0	0	1	0.785	1.000000e+05	5.239974e-12
0	AATCGTCGAGGAATCCTGGACGATTTCCGCA_16394	0	0	0	1	0.862	1.000000e+05	8.771636e-10
0	AATCGTCGATCCGGACTTGGAATCGACGATT_37481	0	0	0	1	0.846	1.000000e+05	7.976251e-10
0	AATCGTCGCCCAGGTCCGAGACTTCATCGAG_4430	0	0	0	1	0.877	1.000000e+05	2.719452e-10
0	AATCGTCGTCCCCCACCCTCCTTTGCTGATG_3515	0	0	0	1	0.800	1.000000e+05	4.421411e-12
0	AATCGTCGTCCCTCCCCATCCTTTGCTGGTG_10551	0	0	0	1	0.831	1.000000e+05	1.273249e-09
0	AATCGTCGTCCTGGTCGACGAATTCTCGGTC_18194	0	0	0	1	0.785	1.000000e+05	1.777851e-09
0	AATCGTGTTTTGTTATGAATTATAGACACTA_951	0	0	0	1	0.123	1.000000e+05	5.562697e-11
0	AATCGTTCGATTAGTCTTTCGCCCCTATACC_4653	0	0	0	1	0.877	1.000000e+05	9.678029e-11
0	AATCGTTCTTCTCAGATCGCTCCAGCACGAT_1463	0	0	0	1	0.923	1.000000e+05	3.555966e-10
0	AATCGTTGGATCCGCCTCGCCGCAATTATCC_11272	0	0	0	1	0.877	1.000000e+05	1.086902e-09
0	AATCTAATCCCATTCGCTCCCCTAGCTTTCG_15988	0	0	0	1	0.231	1.000000e+05	1.429796e-09
0	AATCTACCGAGTACTTCGGTAGATTAGTTGG_31966	0	0	0	1	0.831	1.000000e+05	1.172916e-09
0	AATCTATCGATTTCAACCCCTGGTCGACCAT_4209	0	0	0	1	0.785	1.000000e+05	4.329963e-13
0	AATCTATCGGGTTCAACTTCTGGTCGACCAT_50472	0	0	0	1	0.862	1.000000e+05	2.131753e-09
0	AATCTATCGGGTTCGACGATTTCAACCCCTG_11562	0	0	0	1	0.831	1.000000e+05	1.569998e-09
0	AATCTATCGGGTTCGAGGAATGGTCGAACCC_691	0	0	0	1	0.877	1.000000e+05	1.452505e-11
0	AATCTATCGGGTTCGAGGAATGGTCGACCCC_785	0	0	0	1	0.908	1.000000e+05	1.879050e-11
0	AATCTATCGGGTTCGGGGAGTGGTCGACCAG_4929	0	0	0	1	0.877	1.000000e+05	1.425276e-10
0	AATCTATCGGGTTGGAGGAGTGGTCGACCAG_6428	0	0	0	1	0.846	1.000000e+05	5.689149e-10
0	AATCTATGGGGTTCGAGGAATGGTGGACCAG_1194	0	0	0	1	0.877	1.000000e+05	2.303857e-11
0	AATCTATTTCCATATGTTTTGTCCTCTCGTG_2912	0	0	0	1	0.923	1.000000e+05	8.670790e-11
0	AATCTATTTTACGGTATAGACGCTTATGTCC_12856	0	0	0	1	0.200	1.000000e+05	1.239519e-10
0	AATCTCAACATTTTATTAGTGGACGATTTAT_1306	0	0	0	1	0.108	1.000000e+05	3.471432e-11
0	AATCTCCAAGCCCAGAAAAAACTTTGTAGGA_2591	0	0	0	1	0.923	1.000000e+05	8.670790e-11
0	AATCTCTTTTAACATACTATATAGTAAGGAT_584	0	0	0	1	0.231	1.000000e+05	5.444205e-12
0	AATCTGAACAAACATGACTACTGGCTCCACT_2482	0	0	0	1	0.923	1.000000e+05	8.670790e-11
0	AATCTGATGGGATAATTGCGGCGAGGCGGAT_11178	0	0	0	1	0.877	1.000000e+05	1.086902e-09
0	AATCTGGTTTTATAAGCATATTCGGTGCAGA_6531	0	0	0	1	0.108	1.000000e+05	2.442701e-09
0	AATCTGTCGGGTTCGAGGAATGGTGGACCAG_1334	0	0	0	1	0.892	1.000000e+05	4.516628e-11
0	AATCTGTTATGGAGCCGTTTTATTAGGAATA_545	0	0	0	1	0.185	1.000000e+05	1.041208e-13
0	AATCTTAATTCCGTTATCTCTTCGCCGTCAT_11280	0	0	0	1	0.877	1.000000e+05	1.086902e-09
0	AATCTTACCACAAATGTTATCAAAATTGAGT_4416	0	0	0	1	0.108	1.000000e+05	2.456094e-09
0	AATCTTACCCGCACCACAAAATCTACAATAG_5314	0	0	0	1	0.169	1.000000e+05	1.903256e-09
0	AATCTTATGTGACGTGTTACACCGCCAAGGC_11314	0	0	0	1	0.877	1.000000e+05	1.086902e-09
0	AATCTTATTTTTTTATACTTCAAAAAATCAA_3913	0	0	0	1	0.108	1.000000e+05	1.212406e-09
0	AATCTTGAGGTTGTTTCTGAAGCAGGGTTAC_3023	0	0	0	1	0.923	1.000000e+05	8.670790e-11
0	AATCTTTAACTTACCAGCTGAGCTATGAAAA_1801	0	0	0	1	0.908	1.000000e+05	1.098553e-11
0	AATCTTTCGGTATATATATTTTTTTTGCATT_2534	0	0	0	1	0.923	1.000000e+05	8.670790e-11
0	AATGAAAACATCCTTGGCAAATGCTTTCATT_6257	0	0	0	1	0.831	1.000000e+05	9.055727e-12
0	AATGAACAAGATAGGGAGGAATTGTCCATAC_2313	0	0	0	1	0.169	1.000000e+05	1.256221e-14
0	AATGAACGTTTAACATGTGTCTTATGAAGAT_2082	0	0	0	1	0.908	1.000000e+05	1.098553e-11
0	AATGAAGATGAGCATTTCTCAAATTTGGATA_320	0	0	0	1	0.154	1.000000e+05	2.344141e-15
0	AATGAAGCCGAATAGTCCTTAGAAATAATGG_2552	0	0	0	1	0.923	1.000000e+05	8.670790e-11
0	AATGAAGTGTATAATTAACATCGATAACCAA_2791	0	0	0	1	0.923	1.000000e+05	8.670790e-11
0	AATGAATAAATAAATTAAGCTAAATTTTAGA_2762	0	0	0	1	0.923	1.000000e+05	8.670790e-11
0	AATGAATGTGAGGTTTTCTATTTTGACTTGC_15845	0	0	0	1	0.169	1.000000e+05	6.177594e-10
0	AATGAATTTATATGATAATCAAAACCAAAAC_5331	0	0	0	1	0.215	1.000000e+05	1.438124e-10
0	AATGACAGAGAAGGGGGAAGAAAAAAAGGTC_5752	0	0	0	1	0.154	1.000000e+05	5.342259e-12
0	AATGACCGGCCGGACGGTCGGTCATTCCTCG_6460	0	0	0	1	0.800	1.000000e+05	7.760931e-11
0	AATGACTGGTGCTGCCATTTCTTCAACCCAA_562	0	0	0	1	0.169	1.000000e+05	1.058767e-12
0	AATGAGCGTGGGGAAATAATTCCATATTGAT_12404	0	0	0	1	0.231	1.000000e+05	6.234846e-10
0	AATGAGGGACGTGATCTTGCAGTCGAGGGAA_10059	0	0	0	1	0.215	1.000000e+05	5.056552e-12
0	AATGATAAATAGACATTTTATCATCAATGTC_2793	0	0	0	1	0.923	1.000000e+05	8.670790e-11
0	AATGATAACATATGACGTACGAATCTCATGA_1365	0	0	0	1	0.077	1.000000e+05	3.877990e-10
0	AATGATAATCAATTAACCAATTGTGCATAAT_9798	0	0	0	1	0.138	1.000000e+05	1.723020e-09
0	AATGATATCTTTCCTATTCGGGCACATTTCA_9933	0	0	0	1	0.231	1.000000e+05	8.989717e-10
0	AATGATCCGAACACTTCACCGGATCATTCAA_4784	0	0	0	1	0.785	1.000000e+05	1.188229e-11
0	AATGATCCGGTGAAGTGTTCGGATCATTCAA_4756	0	0	0	1	0.785	1.000000e+05	1.188229e-11
0	AATGATCGAGGGACATTGCTTTTTCGCTCCG_14325	0	0	0	1	0.231	1.000000e+05	9.303786e-11
0	AATGATGACTTGACGTCATCCTCACCTTCCT_6317	0	0	0	1	0.231	1.000000e+05	5.159481e-13
0	AATGATGGTCACGACGATGTAAGTAATCAAA_2071	0	0	0	1	0.908	1.000000e+05	1.098553e-11
0	AATGCAAAGGGCTCCTTTCGCGCTCTTCTTG_4524	0	0	0	1	0.831	1.000000e+05	1.874138e-10
0	AATGCAATCGTATATACTAACGGATGCGATC_13055	0	0	0	1	0.815	1.000000e+05	2.680625e-11
0	AATGCAATTCACACCAAGTATCGCATTTCGC_22927	0	0	0	1	0.815	1.000000e+05	2.098992e-10
0	AATGCACCGGATCCCATCCGTTAGTATATGC_7101	0	0	0	1	0.846	1.000000e+05	6.585479e-13
0	AATGCCCTTTTCGGACCGAGAAAGTGGAACT_15928	0	0	0	1	0.231	1.000000e+05	1.429796e-09
0	AATGCCGTAATTCACGAAATGGGGGAATTCT_7738	0	0	0	1	0.215	1.000000e+05	6.745559e-12
0	AATGCGATACTTGGTGTGAATTGCATTTCGC_22951	0	0	0	1	0.815	1.000000e+05	2.098992e-10
0	AATGCGTGGACTATATAACCCTCCGGTTTGG_11276	0	0	0	1	0.877	1.000000e+05	1.086902e-09
0	AATGCTCGACCAGGACGATGAATGGGCGAGC_1595	0	0	0	1	0.800	1.000000e+05	4.216610e-15
0	AATGCTCGCCCATTCATCGTCCTGGTCGAGC_22932	0	0	0	1	0.815	1.000000e+05	2.098992e-10
0	AATGCTCTTAGAAAAATGAAAAGTAATTATA_6502	0	0	0	1	0.185	1.000000e+05	2.834681e-14
0	AATGCTGCTCATCATATACTAAAGTATCTCA_3326	0	0	0	1	0.923	1.000000e+05	8.670790e-11
0	AATGCTTGTGCAATACTGTGGGATGACAGGT_2757	0	0	0	1	0.923	1.000000e+05	8.670790e-11
0	AATGCTTGTTTAGTAAAATAATTTCCATTTA_7261	0	0	0	1	0.169	1.000000e+05	6.132095e-10
0	AATGGAAAAAAATCTTATAAAATTGGAGAAT_731	0	0	0	1	0.108	1.000000e+05	2.293545e-09
0	AATGGAAAGATGACGGTCAAGACCTCGTCCT_4651	0	0	0	1	0.877	1.000000e+05	9.678029e-11
0	AATGGAATTCATAGGAATAGGAAGAAGCCCT_10988	0	0	0	1	0.231	1.000000e+05	1.307470e-09
0	AATGGAATTCGGCGACGGCGTTTCCTTCGCC_4551	0	0	0	1	0.138	1.000000e+05	1.390311e-10
0	AATGGATAAACGATTCCTAAGGATAGGGTAA_4038	0	0	0	1	0.077	1.000000e+05	1.355612e-09
0	AATGGATATCCCCTGAAAATTTTTTGAGTTC_5163	0	0	0	1	0.169	1.000000e+05	3.877332e-11
0	AATGGATCGGATCGAATTGGAAAATGGAAAA_1524	0	0	0	1	0.200	1.000000e+05	4.216610e-15
0	AATGGATGCTTCCCGAATCAACACATCCGCT_13818	0	0	0	1	0.754	1.000000e+05	9.457118e-11
0	AATGGATGTGTGGGATCCTTTTTCAGTAGAG_3266	0	0	0	1	0.923	1.000000e+05	8.670790e-11
0	AATGGATTAGCAATCCAACGCTTTAGTCCCC_1480	0	0	0	1	0.200	1.000000e+05	4.216610e-15
0	AATGGCCCACACGGAATCGAGAGCTCCAAGT_50477	0	0	0	1	0.862	1.000000e+05	2.131753e-09
0	AATGGCCTAATAGACTGATTATTTTTTGACT_2908	0	0	0	1	0.923	1.000000e+05	8.670790e-11
0	AATGGGAAAGTCACCAATCCCTAAAACGGAC_12098	0	0	0	1	0.215	1.000000e+05	2.257908e-09
0	AATGGGAGACACGCGAGACTCAAAATCTCGT_27495	0	0	0	1	0.231	1.000000e+05	8.122864e-10
0	AATGGGATTCCAGCTCATCCCCTTTTGAGAT_10284	0	0	0	1	0.154	1.000000e+05	1.151138e-09
0	AATGGGCCTTGGATGATCCACATCTCAGGGT_8074	0	0	0	1	0.185	1.000000e+05	4.575770e-12
0	AATGGGGGAATTCTATAGTTATAATGAATTC_18328	0	0	0	1	0.231	1.000000e+05	4.413255e-10
0	AATGGTACCGGTGGGTGCTTCGAAAGCGTAG_7869	0	0	0	1	0.754	1.000000e+05	1.699735e-10
0	AATGGTAGACCCGCGAGACTCAAAATCTCGT_4448	0	0	0	1	0.246	1.000000e+05	5.301683e-11
0	AATGGTCCTGATGATAATAATGCTTGTGCAA_2759	0	0	0	1	0.923	1.000000e+05	8.670790e-11
0	AATGGTCGACCAGAAGTTGAAATGGTCGGAC_2907	0	0	0	1	0.923	1.000000e+05	8.670790e-11
0	AATGGTCGACCAGAAGTTGAACCCGATAGAT_50456	0	0	0	1	0.862	1.000000e+05	2.131753e-09
0	AATGGTCGACCAGGGGTTGAAATCGATAGAT_4206	0	0	0	1	0.785	1.000000e+05	4.329963e-13
0	AATGGTCTCGTCTGATGAGGATATGCTCGCA_3592	0	0	0	1	0.892	1.000000e+05	3.979610e-10
0	AATGGTTCGTAAAAAAGTTACAAAAAGTATG_141	0	0	0	1	0.092	1.000000e+05	7.161995e-13
0	AATGGTTTGCGTTTACTGTAGAAAGTGGAGT_1903	0	0	0	1	0.908	1.000000e+05	1.098553e-11
0	AATGTAAACAAAAACCAAACTCTATATTTAT_1304	0	0	0	1	0.108	1.000000e+05	3.471432e-11
0	AATGTAAGCATCCAGAGAATCCAGATTGCGC_3438	0	0	0	1	0.092	1.000000e+05	1.758055e-09
0	AATGTACTTGAATCTGCCGGGGTACGGGGGG_8604	0	0	0	1	0.138	1.000000e+05	1.067566e-10
0	AATGTATTGTCTGAATAAGTTTGCTGAAATC_2556	0	0	0	1	0.923	1.000000e+05	8.670790e-11
0	AATGTCCCCTCAGCATCAAGTAGTCTGTCTC_11188	0	0	0	1	0.877	1.000000e+05	1.086902e-09
0	AATGTCTCCTCAGACATTTCAATGTATGTTG_1554	0	0	0	1	0.800	1.000000e+05	4.216610e-15
0	AATGTCTGCAATCGAGAAAATAGCTCTACGA_5102	0	0	0	1	0.262	1.000000e+05	2.219745e-09
0	AATGTCTGTTGGTGCCAAGAGACATTGAAAT_5455	0	0	0	1	0.815	1.000000e+05	3.638825e-10
0	AATGTCTTCGGTGGTTGGCTTTTTCATTGAT_202	0	0	0	1	0.108	1.000000e+05	5.511846e-13
0	AATGTGAACCCTTGTCTCGCCTAGGTTCACA_5567	0	0	0	1	0.831	1.000000e+05	1.201472e-13
0	AATGTGAACCTAGGCGAGACAAGGGTTCACA_7120	0	0	0	1	0.846	1.000000e+05	6.585479e-13
0	AATGTGAGGTTTTCTATTTTGACTTGCTCCC_15849	0	0	0	1	0.169	1.000000e+05	6.177594e-10
0	AATGTGCAGCACATTAGTTCACTCTTTGGCA_17978	0	0	0	1	0.815	1.000000e+05	1.096475e-10
0	AATGTGGGATTATTATGCTAGTTAAAAGTTA_23606	0	0	0	1	0.200	1.000000e+05	1.159611e-09
0	AATGTGGGTGTGTGTGAATGTAATAAGTAAG_5415	0	0	0	1	0.077	1.000000e+05	2.232235e-09
0	AATGTTAAAATAAATAATTTGGCACGAAAAA_2701	0	0	0	1	0.923	1.000000e+05	8.670790e-11
0	AATGTTAAAGCGGATAATTTGCCGCGTAAAG_806	0	0	0	1	0.908	1.000000e+05	1.879050e-11
0	AATGTTATATCTTGGTTATCGATGTTAATTA_3056	0	0	0	1	0.923	1.000000e+05	8.670790e-11
0	AATGTTATTTCTAAACATGAGAAATAGATAT_12283	0	0	0	1	0.215	1.000000e+05	1.198074e-10
0	AATGTTCCATCCTAATGGATTCGAGTCTATA_9295	0	0	0	1	0.215	1.000000e+05	1.921598e-11
0	AATGTTCCATTTTGTCTCCTTTTTTGTGCAT_1443	0	0	0	1	0.077	1.000000e+05	3.555966e-10
0	AATGTTGGAGGAAGTTGACTCTTTTCTTAAA_2709	0	0	0	1	0.923	1.000000e+05	8.670790e-11
0	AATGTTTGATTGAATACACCCTCTAAAAAAA_2529	0	0	0	1	0.923	1.000000e+05	8.670790e-11
0	AATGTTTTAACTAGATTTTAACCCGCGGTAT_2745	0	0	0	1	0.923	1.000000e+05	8.670790e-11
0	AATGTTTTAAGTGTAAATCTGTATTTCTTTG_207	0	0	0	1	0.154	1.000000e+05	1.924975e-12
0	AATGTTTTGTTGTGAATGAACAAGATAGGGA_15827	0	0	0	1	0.169	1.000000e+05	6.177594e-10
0	AATTAACAATTCTATTAATATATATATATAT_5560	0	0	0	1	0.169	1.000000e+05	1.201472e-13
0	AATTAAGATTATCTCTTTTTTGCTGTTTAAG_11267	0	0	0	1	0.877	1.000000e+05	1.086902e-09
0	AATTAAGTCTCATTACGCAGACAATATATGC_1308	0	0	0	1	0.108	1.000000e+05	3.471432e-11
0	AATTAAGTTCCGAATTAGGGGATGCTGCCAA_20732	0	0	0	1	0.231	1.000000e+05	9.046476e-10
0	AATTAATTGTTTTTTTGGATAAAATTTGGAA_21579	0	0	0	1	0.185	1.000000e+05	2.778773e-10
0	AATTAATTTGATACGAGAAAGATGTGTAATA_3640	0	0	0	1	0.092	1.000000e+05	3.510991e-10
0	AATTACAGAAAGTGTGTTACAGGAACTGGAC_442	0	0	0	1	0.923	1.000000e+05	2.853299e-11
0	AATTACATGACCTGTCATCCCACAGTATTGC_2938	0	0	0	1	0.923	1.000000e+05	8.670790e-11
0	AATTACCAACGAAAGAAGTGAGCTTTTAAAA_474	0	0	0	1	0.123	1.000000e+05	7.823235e-12
0	AATTACCTAAAAAGGGGGGGAACGTAGCATA_1489	0	0	0	1	0.200	1.000000e+05	4.216610e-15
0	AATTACCTAAAAAGGGGGGGGACGTAGCATA_5932	0	0	0	1	0.215	1.000000e+05	7.556197e-12
0	AATTACCTCCATCTCCTCCTCAAGATTTGAC_2602	0	0	0	1	0.923	1.000000e+05	8.670790e-11
0	AATTACTTTTCATTTTTCTAAGAGCATTCTA_17743	0	0	0	1	0.200	1.000000e+05	4.128257e-11
0	AATTAGCCCATCAGATTCCTCCTCCGTCATC_11164	0	0	0	1	0.123	1.000000e+05	1.086902e-09
0	AATTAGCGTAGGTCTTGGCTGAGCCGGTGAG_2078	0	0	0	1	0.908	1.000000e+05	1.098553e-11
0	AATTAGGACAACGTCGATTATAAGGAGGAGA_2992	0	0	0	1	0.923	1.000000e+05	8.670790e-11
0	AATTAGGGAAAAAGGTGGATTTTTAAGTTAA_5125	0	0	0	1	0.231	1.000000e+05	3.812376e-12
0	AATTATAAGTTATGAAAGGAAATCGAAAAGT_31385	0	0	0	1	0.231	1.000000e+05	1.861570e-09
0	AATTATACACTTCATTACCCAAAGAAGGGCT_3001	0	0	0	1	0.923	1.000000e+05	8.670790e-11
0	AATTATCCCATCAGATTCCTCCTCCGTCATC_11247	0	0	0	1	0.877	1.000000e+05	1.086902e-09
0	AATTATCTAAAATGTTATAAAAAAAGGAAGA_5161	0	0	0	1	0.892	1.000000e+05	1.727546e-09
0	AATTATGTTTTCTGTTTGTCTCTCCCAAATA_1013	0	0	0	1	0.154	1.000000e+05	1.273271e-10
0	AATTATTCCATGAAAACAGTCACGCCACTCT_1366	0	0	0	1	0.077	1.000000e+05	3.877990e-10
0	AATTATTTATTTTAACATTTGCACTAGAAAA_2455	0	0	0	1	0.923	1.000000e+05	8.670790e-11
0	AATTATTTCCCCACGCTCATTCTATGTTTTC_12412	0	0	0	1	0.231	1.000000e+05	6.234846e-10
0	AATTATTTTTGCTATGAATCATAGCGTATAA_1426	0	0	0	1	0.077	1.000000e+05	3.555966e-10
0	AATTCAACGGTTCCTCTCGTACTAGGTTGAA_4846	0	0	0	1	0.908	1.000000e+05	6.933836e-10
0	AATTCAAGAGAAGGTAACGGCGAGACGAGCC_5874	0	0	0	1	0.277	1.000000e+05	6.447842e-10
0	AATTCAAGAGATAAGAGAATTAAGGATCCCC_19954	0	0	0	1	0.200	1.000000e+05	1.339908e-10
0	AATTCAAGTCTTTCTTGTATCCGTCATTAGT_24020	0	0	0	1	0.231	1.000000e+05	1.380461e-09
0	AATTCAATAACTTACCAAGTATTAGTGCATG_27500	0	0	0	1	0.262	1.000000e+05	1.669316e-09
0	AATTCAATATCCTCAGATAAACAAAATTATA_3145	0	0	0	1	0.923	1.000000e+05	8.670790e-11
0	AATTCACGAAATGGGGGAATTCTATAGTTAT_7737	0	0	0	1	0.215	1.000000e+05	6.745559e-12
0	AATTCAGTTCAGATGTAGGATTCCTATCCAG_15976	0	0	0	1	0.231	1.000000e+05	1.429796e-09
0	AATTCATAACAAAACACGATTCTGATTTCAA_674	0	0	0	1	0.123	1.000000e+05	1.526806e-10
0	AATTCATAGGAATAGGAAGAAGCCCTTTCAA_10994	0	0	0	1	0.231	1.000000e+05	1.307470e-09
0	AATTCATTCTTGTCACTATGCGATTCCTCTA_2670	0	0	0	1	0.923	1.000000e+05	8.670790e-11
0	AATTCCAACCTAACAGAAATCGATTTTAGTA_1237	0	0	0	1	0.092	1.000000e+05	5.643493e-11
0	AATTCCCAACTTTACACGAGCTCGTGTAAAG_2314	0	0	0	1	0.831	1.000000e+05	1.256221e-14
0	AATTCCCATAGAAATCGAACAATGGTAGAGG_764	0	0	0	1	0.877	1.000000e+05	1.283689e-11
0	AATTCCCCCATTTCGTGAATTACGGCATTTA_14697	0	0	0	1	0.231	1.000000e+05	3.904611e-10
0	AATTCCCCTTTATCAACGAAAAATAGACACT_9520	0	0	0	1	0.231	1.000000e+05	1.329478e-09
0	AATTCCGTTATCTCTTCGCCGTCATCTTCCA_11277	0	0	0	1	0.877	1.000000e+05	1.086902e-09
0	AATTCCTCCCTATCTTGTTCATTCACAACAA_13910	0	0	0	1	0.185	1.000000e+05	3.365598e-11
0	AATTCCTCGGCCTGGTCGACGAATTCTCGGA_6895	0	0	0	1	0.815	1.000000e+05	9.913858e-11
0	AATTCGCCGTCCTGGTCGACGAATTCTCGGA_976	0	0	0	1	0.815	1.000000e+05	8.111292e-14
0	AATTCGCCGTCCTGGTCGACGAATTCTCGGT_10082	0	0	0	1	0.785	1.000000e+05	5.056552e-12
0	AATTCGGCGACGGCGTTTCCTTCGCCGTCGT_8745	0	0	0	1	0.169	1.000000e+05	6.050524e-10
0	AATTCGTCCTGGTCGACGAATTCTCGGACCC_1534	0	0	0	1	0.800	1.000000e+05	4.216610e-15
0	AATTCGTCCTGGTCGACGAATTCTCGGTCCC_13043	0	0	0	1	0.815	1.000000e+05	2.680625e-11
0	AATTCGTCGACCACTCCTCGGCCTGGTCGAC_26455	0	0	0	1	0.831	1.000000e+05	5.207044e-10
0	AATTCGTCGACCAGGACGGCGGAACCCACAA_11746	0	0	0	1	0.846	1.000000e+05	1.387541e-09
0	AATTCGTCGACCAGGAGGAGGGGTGGTCGAG_3787	0	0	0	1	0.892	1.000000e+05	2.661329e-10
0	AATTCGTCGACCAGGGCGGCGGACCCCTCGA_6133	0	0	0	1	0.785	1.000000e+05	5.456870e-10
0	AATTCGTCGACCAGGGCGGGGAGTGGTCGAG_1206	0	0	0	1	0.877	1.000000e+05	2.303857e-11
0	AATTCGTCGACCGGGCCGGGGAGTGGTCGAG_4931	0	0	0	1	0.877	1.000000e+05	1.425276e-10
0	AATTCGTCGAGCATTCCGCCGTCCTGGTCGA_1567	0	0	0	1	0.800	1.000000e+05	4.216610e-15
0	AATTCGTCGAGGGTTCCGCCGTCCTGGTCGA_13045	0	0	0	1	0.815	1.000000e+05	2.680625e-11
0	AATTCGTCGCGCAGGACGGCGGAACCCTCGA_52	0	0	0	1	0.892	1.000000e+05	1.947852e-14
0	AATTCGTCGTCCTGGTCGAGGGTTCCGCCGT_13659	0	0	0	1	0.769	1.000000e+05	5.968031e-10
0	AATTCTCACGTGTGGTCGGCGAAGAAACCTC_45058	0	0	0	1	0.846	1.000000e+05	4.324991e-10
0	AATTCTCCAATTTTATAAGATTTTTTTCCAT_730	0	0	0	1	0.108	1.000000e+05	2.293545e-09
0	AATTCTCCGCCGGTATGAAAAGTTCTTAATG_1475	0	0	0	1	0.200	1.000000e+05	4.216610e-15
0	AATTCTGCATATTTGATTCCATCCATAAATC_9636	0	0	0	1	0.262	1.000000e+05	1.173663e-09
0	AATTCTTAGGTTAAAACATAAGTATTCAAAA_2152	0	0	0	1	0.138	1.000000e+05	9.128029e-13
0	AATTCTTGTTTAGGCAGTTCATCCCATCCAT_32064	0	0	0	1	0.200	1.000000e+05	1.240277e-09
0	AATTGAAACATATGTTCTTTCTATCTATATG_7219	0	0	0	1	0.169	1.000000e+05	4.980469e-10
0	AATTGAAATTAAATCTGGTCCTACCAATTAT_1129	0	0	0	1	0.138	1.000000e+05	2.772973e-10
0	AATTGAAGTGGAGGGATTCTGCAAACAACAA_160	0	0	0	1	0.185	1.000000e+05	4.782197e-20
0	AATTGAATATTGAAGAAGATTAATAAGAAAG_4803	0	0	0	1	0.108	1.000000e+05	6.413441e-10
0	AATTGACAGTGGAGCCAGTAGTCATGTTTGT_3197	0	0	0	1	0.923	1.000000e+05	8.670790e-11
0	AATTGACTCTTTGTCCCTCTATTAGAGGGGT_14682	0	0	0	1	0.169	1.000000e+05	4.544866e-10
0	AATTGAGAGAAGCTGATATCATGATCAAATT_3198	0	0	0	1	0.923	1.000000e+05	8.670790e-11
0	AATTGATTTGAATTATATATCTTTTAAAGTA_7900	0	0	0	1	0.185	1.000000e+05	1.527968e-11
0	AATTGCAAGTGTTTCATCAAAATGGTTGGGT_1757	0	0	0	1	0.908	1.000000e+05	1.098553e-11
0	AATTGCACTATATAATCTGTTCAAGCAAATG_19167	0	0	0	1	0.846	1.000000e+05	1.192859e-11
0	AATTGCAGAATCCCGTGAACCATCGAGTATC_9117	0	0	0	1	0.831	1.000000e+05	6.351387e-10
0	AATTGCGAGAGTTGTGGTCGGATAGCTAAAA_493	0	0	0	1	0.123	1.000000e+05	9.038321e-13
0	AATTGCTACATTAGTGTCGGTAGAGGTTTGT_101	0	0	0	1	0.077	1.000000e+05	3.955758e-10
0	AATTGGAGCCCTCCCTTCACCTCCTCCATGG_10034	0	0	0	1	0.215	1.000000e+05	5.056552e-12
0	AATTGGATCCGATCCATTAGTTCGTAGAGCT_10022	0	0	0	1	0.215	1.000000e+05	5.056552e-12
0	AATTGGCGATCTTCTCTATCTAATGAATGGG_16421	0	0	0	1	0.246	1.000000e+05	5.028601e-10
0	AATTGGCTTTCATTCCAAGTCATAACTTGTA_27486	0	0	0	1	0.231	1.000000e+05	8.122864e-10
0	AATTGGTTGACGATCCCGAGGCGCTTCGAAT_2355	0	0	0	1	0.185	1.000000e+05	2.888970e-13
0	AATTGGTTGCTCAAGCTTTGTTTGGCCTTGC_3102	0	0	0	1	0.923	1.000000e+05	8.670790e-11
0	AATTGTAATTTGACTAAAATAATTTATTAAT_9869	0	0	0	1	0.200	1.000000e+05	4.009588e-10
0	AATTGTAGCTGCTACAATTGCTTTAGCGCGA_31983	0	0	0	1	0.831	1.000000e+05	1.172916e-09
0	AATTGTATCCTTGTGTCTTCTAACAAGGATA_14657	0	0	0	1	0.769	1.000000e+05	2.054631e-09
0	AATTGTATCCTTGTTAGAAGACACAAGGATA_1560	0	0	0	1	0.800	1.000000e+05	4.216610e-15
0	AATTGTTTTTCATTCCAAGTCATAACTTGTA_24008	0	0	0	1	0.231	1.000000e+05	1.380461e-09
0	AATTGTTTTTTTGGATAAAATTTGGAAAAGG_21580	0	0	0	1	0.185	1.000000e+05	2.778773e-10
0	AATTTAAAATTCTCACGTGTGGTCGGCGAAG_45031	0	0	0	1	0.846	1.000000e+05	4.324991e-10
0	AATTTAAGAAAAGAGTCAACTTCCTCCAACA_2689	0	0	0	1	0.923	1.000000e+05	8.670790e-11
0	AATTTACAATATGAAAAGTAGAATCTCTCCC_14206	0	0	0	1	0.185	1.000000e+05	3.570914e-10
0	AATTTAGAATCCAATAATGTTGGGGTTGTAT_22260	0	0	0	1	0.200	1.000000e+05	6.131801e-10
0	AATTTATATGATAATCAAAACCAAAACAAAA_5318	0	0	0	1	0.215	1.000000e+05	1.438124e-10
0	AATTTATTCGGGGCTATTAGAGCGGGATCCC_14083	0	0	0	1	0.169	1.000000e+05	2.101892e-09
0	AATTTCATCGTGATCTATCCCCATCACGATG_1603	0	0	0	1	0.800	1.000000e+05	4.216610e-15
0	AATTTCATCGTGATGGGGATAGATCACGATG_1555	0	0	0	1	0.800	1.000000e+05	4.216610e-15
0	AATTTCATGGCGTTAAGAAAAGTGTTAGAAA_203	0	0	0	1	0.108	1.000000e+05	5.511846e-13
0	AATTTCCACACTCAATTTCTCATCCATCGAA_2923	0	0	0	1	0.923	1.000000e+05	8.670790e-11
0	AATTTCGATTGTATTGCAGGTAACTATGGAG_2585	0	0	0	1	0.923	1.000000e+05	8.670790e-11
0	AATTTCTCAAACGAACCGCCCTCCTTCGTAT_3944	0	0	0	1	0.138	1.000000e+05	6.068383e-11
0	AATTTCTTCTCTTATGAAATTGATAGTTTGT_259	0	0	0	1	0.831	1.000000e+05	8.946054e-19
0	AATTTGAAGGAATTGTTGAGTTTGGTACGAA_445	0	0	0	1	0.923	1.000000e+05	2.853299e-11
0	AATTTGACCTTTTTTTCTTCCCCCTTCTCTG_5750	0	0	0	1	0.154	1.000000e+05	5.342259e-12
0	AATTTGACTAAAATAATTTATTAATAGATAG_24774	0	0	0	1	0.169	1.000000e+05	1.971229e-09
0	AATTTGACTCAGGTCTACGTGGACGTCCGTG_2035	0	0	0	1	0.908	1.000000e+05	1.098553e-11
0	AATTTGAGAAATGCTCATCTTCATTTCTTTA_9530	0	0	0	1	0.138	1.000000e+05	2.234878e-10
0	AATTTGATACGAGAAAGATGTGTAATAATAA_6561	0	0	0	1	0.108	1.000000e+05	1.877913e-09
0	AATTTGCATGGCCTCTGTGCTGGCGACGCAT_2188	0	0	0	1	0.831	1.000000e+05	7.103056e-13
0	AATTTGGGAACGTATATTTCCAGACAAACCA_24023	0	0	0	1	0.231	1.000000e+05	1.380461e-09
0	AATTTGGGTAAGAAGTATTTTACAAGGTTAT_478	0	0	0	1	0.123	1.000000e+05	7.823235e-12
0	AATTTGGTGACTTTTGTATCCACAACTAACA_1760	0	0	0	1	0.908	1.000000e+05	1.098553e-11
0	AATTTGTAGTAAATATATAGCTATAGTCAAC_20543	0	0	0	1	0.123	1.000000e+05	2.184350e-09
0	AATTTGTGTGCTCTACACAAATGAAGCCGAA_3346	0	0	0	1	0.923	1.000000e+05	8.670790e-11
0	AATTTGTTTTTGTTTTTACGGCCTTTTATAA_3643	0	0	0	1	0.092	1.000000e+05	3.510991e-10
0	AATTTTATATGTGCGAACCTTATGCCATGAC_30437	0	0	0	1	0.169	1.000000e+05	1.350799e-09
0	AATTTTATCCAAAAAAACAATTAATTTCTTC_21584	0	0	0	1	0.185	1.000000e+05	2.778773e-10
0	AATTTTGACCTTTAAGTACTTAAAGGTCAAA_24555	0	0	0	1	0.800	1.000000e+05	1.514422e-09
0	AATTTTGCATTAGGTAACATGTTTTTACCAA_187	0	0	0	1	0.138	1.000000e+05	4.765942e-13
0	AATTTTGGGCTATATTACGGACCCAAAATTA_12060	0	0	0	1	0.769	1.000000e+05	1.202002e-09
0	AATTTTGGGTCCGTAATATAGCCCAAAATTA_12059	0	0	0	1	0.769	1.000000e+05	1.202002e-09
0	AATTTTGTATCCATTGAGCAAAGACTGGTTG_4998	0	0	0	1	0.215	1.000000e+05	1.709895e-11
0	AATTTTGTCAACATAGATTAGATTCTCTTGT_3969	0	0	0	1	0.138	1.000000e+05	1.621203e-11
0	AATTTTGTTTGTTTTTTAAAAATGTTATTCA_2555	0	0	0	1	0.923	1.000000e+05	8.670790e-11
0	AATTTTGTTTTGGTTTTGATTATCATATAAA_5326	0	0	0	1	0.215	1.000000e+05	1.438124e-10
0	AATTTTTACAATTTTTATTTTTCGAATCAGT_970	0	0	0	1	0.154	1.000000e+05	1.086919e-11
0	AATTTTTCCATTTTCCAATTCGATCCGATCC_8833	0	0	0	1	0.215	1.000000e+05	1.695533e-11
0	AATTTTTCGTGCCAAATTATTTATTTTAACA_2520	0	0	0	1	0.923	1.000000e+05	8.670790e-11
0	AATTTTTGAATACTTATGTTTTAACCTAAGA_4364	0	0	0	1	0.154	1.000000e+05	1.553861e-12
0	AATTTTTTACTGTGACTGCACCAATTATCAT_127	0	0	0	1	0.077	1.000000e+05	2.565968e-12
0	AATTTTTTCTAGTGCAAATGTTAAAATAAAT_3222	0	0	0	1	0.923	1.000000e+05	8.670790e-11
0	AATTTTTTCTCGACTAGCCTATTGCTCCAAA_808	0	0	0	1	0.908	1.000000e+05	1.879050e-11
0	AATTTTTTTAGAGGGTGTATTCAATCAAACA_2794	0	0	0	1	0.923	1.000000e+05	8.670790e-11
0	ACAAAAAAACTAGCCTTTCAATATATTTTTA_8465	0	0	0	1	0.231	1.000000e+05	2.620162e-12
0	ACAAAAAAAGAAGAAACTTGGACAAAAAGAA_4129	0	0	0	1	0.231	1.000000e+05	1.541280e-10
0	ACAAAAAAGGAGACAAAATGGAACATTGATC_1420	0	0	0	1	0.077	1.000000e+05	3.555966e-10
0	ACAAAAACACTTATCTATTTCTTTCTAAAGA_9237	0	0	0	1	0.231	1.000000e+05	1.277124e-09
0	ACAAAAACATACGGTAATTAATCTATGAGTA_16381	0	0	0	1	0.138	1.000000e+05	8.771636e-10
0	ACAAAAACCGCAACTTGATCTTAAAAGCCTA_6618	0	0	0	1	0.892	1.000000e+05	1.254437e-09
0	ACAAAAAGATTGTCTTTTGAGTCAAAAAATA_2481	0	0	0	1	0.923	1.000000e+05	8.670790e-11
0	ACAAAAAGTATGATTGTAATTTGTTACTTTA_117	0	0	0	1	0.077	1.000000e+05	2.565968e-12
0	ACAAAAATGCGTGGACTATATAACCCTCCGG_11327	0	0	0	1	0.877	1.000000e+05	1.086902e-09
0	ACAAAACAGATGGTATTCTATTTATCGAAAA_2893	0	0	0	1	0.923	1.000000e+05	8.670790e-11
0	ACAAAACATATGGAAATAGATTGCCACAATA_2437	0	0	0	1	0.923	1.000000e+05	8.670790e-11
0	ACAAAACCGATCGCCGGAAAAGTCGCCGGCG_24862	0	0	0	1	0.815	1.000000e+05	6.370141e-10
0	ACAAAACCTCGACCACTCCCCGGACACGGTC_4829	0	0	0	1	0.908	1.000000e+05	6.933836e-10
0	ACAAAAGGAACCATTGTTAAACGTTTTGAAC_971	0	0	0	1	0.154	1.000000e+05	5.581912e-10
0	ACAAAAGGATTCGGTTATTGGGGAAAAATCA_10019	0	0	0	1	0.215	1.000000e+05	5.056552e-12
0	ACAAAATAATAACACATATATGATTAATGAA_2262	0	0	0	1	0.123	1.000000e+05	4.014281e-10
0	ACAAAATATACATAATTAGTTTGTTTTTAGC_3947	0	0	0	1	0.138	1.000000e+05	9.230851e-10
0	ACAAAATATCATAACAAAAATCAGAAGTCGA_7041	0	0	0	1	0.185	1.000000e+05	2.551545e-10
0	ACAAAATGACTGGTGCTGCCATTTCTTCAAC_110	0	0	0	1	0.154	1.000000e+05	1.226913e-15
0	ACAAAATGGAACATTGATCTCTGCAGGTCCA_1449	0	0	0	1	0.077	1.000000e+05	3.555966e-10
0	ACAAAATTCCCATGCTTTAGCACCTGGTGTA_15901	0	0	0	1	0.231	1.000000e+05	1.429796e-09
0	ACAAAATTGAGAGAAGCTGATATCATGATCA_2967	0	0	0	1	0.923	1.000000e+05	8.670790e-11
0	ACAAACAAAATTGAGAGAAGCTGATATCATG_2479	0	0	0	1	0.923	1.000000e+05	8.670790e-11
0	ACAAACAATGTATTGTCTGAATAAGTTTGCT_3072	0	0	0	1	0.923	1.000000e+05	8.670790e-11
0	ACAAACCCTCGACCACCCCCCGGACACGGTC_415	0	0	0	1	0.877	1.000000e+05	1.787594e-11
0	ACAAACCCTTTTTTGATTATGGATCTACTAC_14672	0	0	0	1	0.169	1.000000e+05	4.544866e-10
0	ACAAACTAATTATGTATATTTTGTGTACCGG_3950	0	0	0	1	0.138	1.000000e+05	9.230851e-10
0	ACAAACTTTCAGTGATTTTGAAATTGAAGAG_646	0	0	0	1	0.154	1.000000e+05	4.389473e-11
0	ACAAACTTTTGTGTTATTTTATAGCTATATA_1166	0	0	0	1	0.154	1.000000e+05	1.127336e-09
0	ACAAAGAAACTATTCAAATTTTGAATGATAT_752	0	0	0	1	0.108	1.000000e+05	1.346736e-09
0	ACAAAGCATCCGCAGGGACCATCGCAATGCT_1575	0	0	0	1	0.800	1.000000e+05	4.216610e-15
0	ACAAAGCCAAAGTCCATATGAGTCATTGGCT_1286	0	0	0	1	0.846	1.000000e+05	7.588448e-12
0	ACAAAGCTTGAGCAACCAATTTCCACACTCA_3291	0	0	0	1	0.923	1.000000e+05	8.670790e-11
0	ACAAAGTGGGGACGAAAGGTATAACTTGTAC_4732	0	0	0	1	0.215	1.000000e+05	1.188229e-11
0	ACAAAGTTGGATTTTGGAAAAACCCCATCAT_2270	0	0	0	1	0.231	1.000000e+05	3.985681e-10
0	ACAAAGTTTTTTCTGGGCTTGGAGATTGCTC_2618	0	0	0	1	0.923	1.000000e+05	8.670790e-11
0	ACAAATCCTCGACCACCCCTCCTCCTGGTCG_1210	0	0	0	1	0.877	1.000000e+05	2.303857e-11
0	ACAAATCGCTCCACCAACTAAGAACGAGACC_842	0	0	0	1	0.862	1.000000e+05	1.324304e-11
0	ACAAATCGTCCTCCCTCCCCATCCTTTGCTG_8642	0	0	0	1	0.785	1.000000e+05	1.380788e-09
0	ACAAATCGTCGACCGGGTCCGAGGATTTGTC_8495	0	0	0	1	0.754	1.000000e+05	1.996363e-10
0	ACAAATCGTCGTCCCCCACCACCCTTTGCTG_1348	0	0	0	1	0.815	1.000000e+05	2.973908e-11
0	ACAAATCGTCGTCCCCCACCCTCCTTTGCTG_4204	0	0	0	1	0.785	1.000000e+05	4.329963e-13
0	ACAAATGAAGCCGAATAGTCCTTAGAAATAA_2615	0	0	0	1	0.923	1.000000e+05	8.670790e-11
0	ACAAATGGATGTGTGGGATCCTTTTTCAGTA_2988	0	0	0	1	0.923	1.000000e+05	8.670790e-11
0	ACAAATGTTTTAAAATTAAAACCATTCTCAA_4058	0	0	0	1	0.169	1.000000e+05	4.876029e-11
0	ACAAATTGGTCCACTACCGAAAAAAAACTTC_12284	0	0	0	1	0.185	1.000000e+05	2.514884e-09
0	ACAAATTTTTCCATTTTCCAATTCGATCCGA_17646	0	0	0	1	0.231	1.000000e+05	1.850119e-09
0	ACAACAAAGTTGGATTTTGGAAAAACCCCAT_586	0	0	0	1	0.215	1.000000e+05	4.930235e-12
0	ACAACAAATAAAGTAACAAATTACAATCATA_116	0	0	0	1	0.077	1.000000e+05	2.565968e-12
0	ACAACATCACCAAGCTTCTCGAGAGTGGATA_6534	0	0	0	1	0.108	1.000000e+05	1.877913e-09
0	ACAACCCCAACATTATTGGATTCTAAATTAA_22259	0	0	0	1	0.200	1.000000e+05	6.131801e-10
0	ACAACCGGTACACCATAGGTTGGCCCCACCC_7868	0	0	0	1	0.754	1.000000e+05	1.699735e-10
0	ACAACCTCAAGATTCCTGCATGCTAGACGTA_3142	0	0	0	1	0.923	1.000000e+05	8.670790e-11
0	ACAACGACAAAAACAACATAGCAAGGGCTCT_31	0	0	0	1	0.092	1.000000e+05	1.948916e-14
0	ACAACGATGTAAGTAATCAAAATCTTGACAA_1700	0	0	0	1	0.092	1.000000e+05	1.098553e-11
0	ACAACGTCATATTAATTTAGTATTTATAGAA_292	0	0	0	1	0.108	1.000000e+05	8.814497e-12
0	ACAACGTCGATTATAAGGAGGAGAGCAATCC_3044	0	0	0	1	0.923	1.000000e+05	8.670790e-11
0	ACAACTAACAGTAAACGTGGAACTTGACCCT_1895	0	0	0	1	0.908	1.000000e+05	1.098553e-11
0	ACAACTAACGGAAACTTGAGAAGCAAAGTTA_3596	0	0	0	1	0.123	1.000000e+05	1.058715e-09
0	ACAAGAAGAAGGAAAAGGATTGAATAGAGGG_22525	0	0	0	1	0.138	1.000000e+05	2.407763e-09
0	ACAAGAGAACACATGTTATCATTTATGTGGA_3418	0	0	0	1	0.092	1.000000e+05	1.758055e-09
0	ACAAGAGACTTGAGGTTTCTTCGCCGACCAC_45036	0	0	0	1	0.846	1.000000e+05	4.324991e-10
0	ACAAGCATTATTATCATCAGGACCATTATAT_2784	0	0	0	1	0.923	1.000000e+05	8.670790e-11
0	ACAAGCCGGTCCGCCTTTGGTGTGCATTGGT_11429	0	0	0	1	0.862	1.000000e+05	7.149015e-12
0	ACAAGCGCCGATGTTTGTGCCCACCACTCCC_1218	0	0	0	1	0.877	1.000000e+05	2.303857e-11
0	ACAAGGCAACAAAGTGAAAATTCAAAAAAGC_59771	0	0	0	1	0.169	1.000000e+05	1.638148e-10
0	ACAAGGGAAGATTGATACAATCTAAACCTCT_24028	0	0	0	1	0.231	1.000000e+05	1.380461e-09
0	ACAAGGGGAGATTGATACAATCTAAACCTCT_27772	0	0	0	1	0.169	1.000000e+05	1.566515e-09
0	ACAAGTAATTTTGGGCTATATTACGGACCCA_13131	0	0	0	1	0.831	1.000000e+05	9.127056e-10
0	ACAAGTATATTCAAATGTTGGAGGAAGTTGA_2803	0	0	0	1	0.923	1.000000e+05	8.670790e-11
0	ACAAGTTATACCTTTCGTCCCCACTTTGTGG_5963	0	0	0	1	0.215	1.000000e+05	4.998206e-12
0	ACAAGTTATGACTTGGAATGAAAAACAATTC_24033	0	0	0	1	0.231	1.000000e+05	1.380461e-09
0	ACAATACATTGTTTGTGAGACTCACGGGTAC_3249	0	0	0	1	0.923	1.000000e+05	8.670790e-11
0	ACAATACCTTTGTGGAGTTATGTCTCACAAG_7085	0	0	0	1	0.154	1.000000e+05	6.585479e-13
0	ACAATACGTCTCTGAATCACGATTCAGAGAC_3656	0	0	0	1	0.154	1.000000e+05	5.882606e-11
0	ACAATACGTCTCTGAATCGTGATTCAGAGAC_3655	0	0	0	1	0.154	1.000000e+05	5.882606e-11
0	ACAATATATGCTTAATAAAAATATAACTTGG_29915	0	0	0	1	0.246	1.000000e+05	1.227499e-09
0	ACAATCCATTATCTTTCACATTGTATCTAAG_6366	0	0	0	1	0.154	1.000000e+05	2.465073e-09
0	ACAATCGTTGGATCCGCCTCGCCGCAATTAT_11270	0	0	0	1	0.877	1.000000e+05	1.086902e-09
0	ACAATCTCCTATGTTCCTTTCATTACAGTAT_23800	0	0	0	1	0.185	1.000000e+05	2.196689e-09
0	ACAATGCCCTTTTCGGACCGAGAAAGTGGAA_15991	0	0	0	1	0.231	1.000000e+05	1.429796e-09
0	ACAATGTATATAGGGAGAGATTCTACTTTTC_14205	0	0	0	1	0.185	1.000000e+05	3.570914e-10
0	ACAATGTATTGTCTGAATAAGTTTGCTGAAA_3394	0	0	0	1	0.923	1.000000e+05	8.670790e-11
0	ACAATTATTCCATGAAAACAGTCACGCCACT_1359	0	0	0	1	0.077	1.000000e+05	3.877990e-10
0	ACAATTCCTCCCTATCTTGTTCATTCACAAC_13923	0	0	0	1	0.185	1.000000e+05	3.365598e-11
0	ACAATTGGCCACCGCGCTTGGTTGAAAAGCC_6369	0	0	0	1	0.815	1.000000e+05	2.172220e-09
0	ACAATTTCATCGTGATGGGGATAGATCATTG_1266	0	0	0	1	0.800	1.000000e+05	2.774460e-14
0	ACACAAAATATACATAATTAGTTTGTTTTTA_3957	0	0	0	1	0.138	1.000000e+05	9.230851e-10
0	ACACAAACCTCTACCGACACTAATGTAGCAA_104	0	0	0	1	0.077	1.000000e+05	3.955758e-10
0	ACACAAATGAAGCCGAATAGTCCTTAGAAAT_3194	0	0	0	1	0.923	1.000000e+05	8.670790e-11
0	ACACAACAATAAAATAGAATGTCCAAATGGA_9035	0	0	0	1	0.169	1.000000e+05	3.964316e-10
0	ACACAAGGCAACAAAGTGAAAATTCAAAAAA_59773	0	0	0	1	0.169	1.000000e+05	1.638148e-10
0	ACACAATCAGACCAAAAATATTATGAAAGGA_3007	0	0	0	1	0.923	1.000000e+05	8.670790e-11
0	ACACAATCTATTTATTTTATTTTGATTTAAA_8614	0	0	0	1	0.138	1.000000e+05	1.067566e-10
0	ACACACGGGAGACCAGCTCCCGTCCCGCACC_6140	0	0	0	1	0.862	1.000000e+05	2.084243e-11
0	ACACACTGGCCAGTGGGCCAGTTGCCACTGA_186	0	0	0	1	0.200	1.000000e+05	3.181543e-11
0	ACACACTTTCTGTAATTTTTCCCTTTATTGC_453	0	0	0	1	0.923	1.000000e+05	2.853299e-11
0	ACACAGCTTTAGTCCTATATTTGATTGTTGA_1423	0	0	0	1	0.077	1.000000e+05	3.555966e-10
0	ACACATATTTTCGTGATTGTGGTTTGATTAT_310	0	0	0	1	0.138	1.000000e+05	6.901010e-10
0	ACACATCCATTTGTATCAAATCAAATGGCCT_3295	0	0	0	1	0.923	1.000000e+05	8.670790e-11
0	ACACATGAGATCAAGTCATATTCGACTTGAT_8789	0	0	0	1	0.769	1.000000e+05	8.194629e-10
0	ACACATGTTAAACGTTCATTGAAACTATCTA_1955	0	0	0	1	0.908	1.000000e+05	1.098553e-11
0	ACACATTCAATACCCACTTGTCTTTTCAGTG_669	0	0	0	1	0.077	1.000000e+05	3.590967e-10
0	ACACATTGTTGGGGGGAGAGCAATAGAGCCG_1151	0	0	0	1	0.892	1.000000e+05	3.498796e-11
0	ACACCAAGCCAGTAGCAACCAGCTGACACCG_2987	0	0	0	1	0.923	1.000000e+05	8.670790e-11
0	ACACCAAGTATCGCGTTTCGCTGCGTTCTTC_5365	0	0	0	1	0.908	1.000000e+05	7.361874e-10
0	ACACCAGGTGCTAAAGCATGGGAATTTTGTA_15958	0	0	0	1	0.231	1.000000e+05	1.429796e-09
0	ACACCATGAAAACACTAACCAACCTTCTTCT_4657	0	0	0	1	0.877	1.000000e+05	9.678029e-11
0	ACACCCACACCTCGCTCACACCCGGGACAGC_9357	0	0	0	1	0.877	1.000000e+05	2.397355e-09
0	ACACCCCCCCCCCCCCCCACCCCCCCCCCCC_10547	0	0	0	1	0.831	1.000000e+05	1.107009e-09
0	ACACCCCCCCCCCCCCCCCCCCCCCACCCCC_6991	0	0	0	1	0.846	1.000000e+05	4.315760e-11
0	ACACCCCGTCTCCGGGGAGGCGAGTGCCAGC_8841	0	0	0	1	0.831	1.000000e+05	8.009593e-10
0	ACACCCGCCTATTTAGGCGGGCCTTATCTAG_991	0	0	0	1	0.138	1.000000e+05	5.588314e-12
0	ACACCCTCTAAAAAAATTGATTTGCCAATAT_3030	0	0	0	1	0.923	1.000000e+05	8.670790e-11
0	ACACCTCACGACACGAGCTGACGACAGCCAT_13850	0	0	0	1	0.785	1.000000e+05	1.221450e-09
0	ACACGAAATCCCACTCTCCTCTGTCTCACTC_4111	0	0	0	1	0.815	1.000000e+05	8.478724e-11
0	ACACGAGCAGTCAAATCTTGAGGAGGAGATG_2737	0	0	0	1	0.923	1.000000e+05	8.670790e-11
0	ACACGAGGAATGACCGACCGTCCGGCCGGTC_4767	0	0	0	1	0.785	1.000000e+05	1.188229e-11
0	ACACGATTCTGATTTCAAAGGACCATGTCAA_3642	0	0	0	1	0.092	1.000000e+05	3.510991e-10
0	ACACGGAAGCTGGTCTCCCGTGTGTTACCGC_26468	0	0	0	1	0.831	1.000000e+05	5.207044e-10
0	ACACGGGAGACCAGCCTCCGCCCCGCATCAG_18178	0	0	0	1	0.831	1.000000e+05	7.598055e-10
0	ACACGGGAGACCAGCTCCCGCCCCGCATCAG_8796	0	0	0	1	0.785	1.000000e+05	1.584221e-09
0	ACACGGGAGACCAGCTCCCGTCCCGCACCAG_4906	0	0	0	1	0.892	1.000000e+05	4.130901e-10
0	ACACGGGGAGGTAGTGACAGGATTGGGTAAT_37465	0	0	0	1	0.846	1.000000e+05	7.976251e-10
0	ACACGGTCGATGAAGTCTCGCACCCGGTCGA_4831	0	0	0	1	0.908	1.000000e+05	6.933836e-10
0	ACACGGTCGATGAAGTCTCGGACACGGTCGA_8381	0	0	0	1	0.769	1.000000e+05	1.596826e-10
0	ACACGTCACATAAGATTTGAGCCCAGCAGAG_11172	0	0	0	1	0.877	1.000000e+05	1.086902e-09
0	ACACTATGTATGGATGGAATGAACTGCCTAA_15992	0	0	0	1	0.231	1.000000e+05	1.429796e-09
0	ACACTCAAATGACACACAAAATCTAGCATAT_3989	0	0	0	1	0.077	1.000000e+05	1.284656e-09
0	ACACTCCCACCTCGCTCACACGCGGGACAGC_13013	0	0	0	1	0.754	1.000000e+05	2.550365e-09
0	ACACTGAGACAGACTACTTGATGCTGAGGGG_11189	0	0	0	1	0.877	1.000000e+05	1.086902e-09
0	ACACTTCATTACCCAAAGAAGGGCTTTCACT_2560	0	0	0	1	0.923	1.000000e+05	8.670790e-11
0	ACACTTTCTGTAATTTTTCCCTTTATTGCCA_466	0	0	0	1	0.923	1.000000e+05	2.853299e-11
0	ACACTTTTCGAAACTTACACACTTTTTCATC_2597	0	0	0	1	0.923	1.000000e+05	8.670790e-11
0	ACAGAAAATGATTAAACTAATGAATGTCAAG_1417	0	0	0	1	0.077	1.000000e+05	3.555966e-10
0	ACAGAAATCGATTTTAGTACCACTTAACCAA_1230	0	0	0	1	0.092	1.000000e+05	5.643493e-11
0	ACAGAAATGGCTATAAAAGAGTTTCTGTTAT_24019	0	0	0	1	0.231	1.000000e+05	1.380461e-09
0	ACAGAAGGGATGTGGATTATTCAAGAATCGA_6162	0	0	0	1	0.215	1.000000e+05	2.152347e-10
0	ACAGAATAAAAAACGAAAAGACCGGTGGAAG_5109	0	0	0	1	0.169	1.000000e+05	3.697720e-11
0	ACAGAATTGGTTGACGATCCCGAGGCGCTTC_20720	0	0	0	1	0.231	1.000000e+05	9.046476e-10
0	ACAGACAAAAGGATTCGGTTATTGGGGAAAA_10005	0	0	0	1	0.215	1.000000e+05	5.056552e-12
0	ACAGACATTGAAATGTCTGAGGAGACATTTC_17965	0	0	0	1	0.815	1.000000e+05	1.096475e-10
0	ACAGACTACTTGATGCTGAGGGGACATTAGA_11291	0	0	0	1	0.877	1.000000e+05	1.086902e-09
0	ACAGAGAAGGGGGAAGAAAAAAAGGTCAAAT_5755	0	0	0	1	0.154	1.000000e+05	5.342259e-12
0	ACAGATGGTATTCTATTTATCGAAAAGCAGC_3146	0	0	0	1	0.923	1.000000e+05	8.670790e-11
0	ACAGATTATATAGTGCAATTAGTAATCAAAG_19164	0	0	0	1	0.846	1.000000e+05	1.192859e-11
0	ACAGATTTGGCAAGCGGGTCGAGAAGAGAAC_14391	0	0	0	1	0.815	1.000000e+05	1.260562e-09
0	ACAGCCTAGGCGGATCCATGCTTTCAACGAA_6076	0	0	0	1	0.862	1.000000e+05	2.643054e-09
0	ACAGCCTGCCCACCCTGGAAACAGAAAAGAT_2203	0	0	0	1	0.862	1.000000e+05	1.028339e-11
0	ACAGCGCCGGGTCGTGCCTCCGGCGCTGTTA_16754	0	0	0	1	0.831	1.000000e+05	2.450917e-09
0	ACAGCGGCTTTCCAAACAAAGGCTAAGAGAA_9988	0	0	0	1	0.215	1.000000e+05	5.056552e-12
0	ACAGCTATACCTAGGTATATTAACAGTCACA_12073	0	0	0	1	0.138	1.000000e+05	1.783764e-09
0	ACAGCTGCTTTTCGATAAATAGAATACCATC_3366	0	0	0	1	0.923	1.000000e+05	8.670790e-11
0	ACAGCTGTGGCGCCCACCTGCGCTGGCCCGC_6919	0	0	0	1	0.785	1.000000e+05	2.181554e-09
0	ACAGCTTTAGTCCTATATTTGATTGTTGACA_1434	0	0	0	1	0.077	1.000000e+05	3.555966e-10
0	ACAGGACTACGATGAAGATGACCTCGAAGAA_11154	0	0	0	1	0.123	1.000000e+05	1.086902e-09
0	ACAGGACTTCGATGAAGATGACCTCGAAGAA_11287	0	0	0	1	0.877	1.000000e+05	1.086902e-09
0	ACAGGAGAAGGGTTTCCCATTCCTTAGCCGG_10007	0	0	0	1	0.215	1.000000e+05	5.056552e-12
0	ACAGGAGGAACTGCCGAACATGTACGAGCCC_16411	0	0	0	1	0.246	1.000000e+05	5.028601e-10
0	ACAGGCCAAAAGTTTTGTTTGATAACAAGAT_473	0	0	0	1	0.123	1.000000e+05	7.823235e-12
0	ACAGGCGGAGGAAACTACCAAGCTTGAGTAC_54606	0	0	0	1	0.215	1.000000e+05	1.650891e-09
0	ACAGGGATAACTGGCTTGTGGCAGCCAGTTA_4150	0	0	0	1	0.815	1.000000e+05	5.892320e-14
0	ACAGGGCCCAGATCGTTACGCCTTTCGTGCG_9415	0	0	0	1	0.185	1.000000e+05	3.925514e-10
0	ACAGGTCTGTGCGGCCCAGAACATCTAAGGG_7098	0	0	0	1	0.846	1.000000e+05	6.585479e-13
0	ACAGTAAACGTGGAACTTGACCCTTGACGGT_2125	0	0	0	1	0.908	1.000000e+05	1.098553e-11
0	ACAGTAGTTTGAATGAAACTTCGATACTTGG_1383	0	0	0	1	0.108	1.000000e+05	3.016082e-10
0	ACAGTATTGCACAAGCATTATTATCATCAGG_2526	0	0	0	1	0.923	1.000000e+05	8.670790e-11
0	ACAGTCCAGTTCCTGTAACACACTTTCTGTA_434	0	0	0	1	0.923	1.000000e+05	2.853299e-11
0	ACAGTGATGGAACTGCATAACCCTCTGCAGA_1686	0	0	0	1	0.092	1.000000e+05	1.098553e-11
0	ACAGTGGAGCCAGTAGTCATGTTTGTTCAGA_2445	0	0	0	1	0.923	1.000000e+05	8.670790e-11
0	ACAGTTATGATATTTTAATTACTATATGTTA_31404	0	0	0	1	0.169	1.000000e+05	1.015236e-10
0	ACATAAAAAAAAAGGAGTGGACAAATCTAGA_4540	0	0	0	1	0.092	1.000000e+05	1.388394e-09
0	ACATAAAATAAATTCCTTTACTGTATGTGCA_5581	0	0	0	1	0.154	1.000000e+05	2.553534e-09
0	ACATAACATGAAGCAACAACTAACGGAAACT_557	0	0	0	1	0.123	1.000000e+05	7.260745e-10
0	ACATAACTCCACAAAGGTATTGTTAGTTGCA_7082	0	0	0	1	0.154	1.000000e+05	6.585479e-13
0	ACATAAGTGAAAGCCCTTCTTTGGGTAATGA_2976	0	0	0	1	0.923	1.000000e+05	8.670790e-11
0	ACATACAAGTATATTCAAATGTTGGAGGAAG_3158	0	0	0	1	0.923	1.000000e+05	8.670790e-11
0	ACATACATAAGTGAAAGCCCTTCTTTGGGTA_3322	0	0	0	1	0.923	1.000000e+05	8.670790e-11
0	ACATACATTGAAATGTCTGAGGAGACATTTC_1597	0	0	0	1	0.800	1.000000e+05	4.216610e-15
0	ACATAGAATGAGCGTGGGGAAATAATTCCAT_12409	0	0	0	1	0.231	1.000000e+05	6.234846e-10
0	ACATAGGATTCATATTTTCAACAATTAATAT_15886	0	0	0	1	0.262	1.000000e+05	1.102084e-09
0	ACATAGGGATTTTTTTTTTTTTTTTTGATCA_8160	0	0	0	1	0.200	1.000000e+05	4.832614e-11
0	ACATAGTCCGTTTTAGGGATTGGTGACTTTC_1176	0	0	0	1	0.231	1.000000e+05	1.303039e-10
0	ACATATAAATAAACAAAGTATTATGTAACTC_24339	0	0	0	1	0.215	1.000000e+05	2.150107e-09
0	ACATATAGATAGAAAGAACATATGTTTCAAT_7216	0	0	0	1	0.169	1.000000e+05	4.980469e-10
0	ACATATAGTAATTAAAATATCATAACTGTAA_24543	0	0	0	1	0.154	1.000000e+05	9.796199e-10
0	ACATATCTCTCGTTATTTGGGACCCTATTCC_4710	0	0	0	1	0.215	1.000000e+05	1.188229e-11
0	ACATATCTCTCGTTATTTGGGTCCCTATTCA_1003	0	0	0	1	0.231	1.000000e+05	2.529053e-13
0	ACATATCTTTCCGGCTAAGGAATGGGAAACC_28521	0	0	0	1	0.231	1.000000e+05	1.288804e-09
0	ACATATGGAAATAGATTGCCACAATACAAGG_3188	0	0	0	1	0.923	1.000000e+05	8.670790e-11
0	ACATATTCCTCCCGGAGGAATATGTGCTTCT_344	0	0	0	1	0.908	1.000000e+05	4.261930e-11
0	ACATCAACAGTAAATGGAAATTATTTTACTA_941	0	0	0	1	0.138	1.000000e+05	2.485379e-11
0	ACATCAAGTCGAATATGACTTGATGTCATGT_23435	0	0	0	1	0.769	1.000000e+05	1.906268e-09
0	ACATCACCAAGCTTCTCGAGAGTGGATAACA_6546	0	0	0	1	0.108	1.000000e+05	1.877913e-09
0	ACATCCACAATAGTCCAAAACTCATTTGACA_6553	0	0	0	1	0.108	1.000000e+05	1.877913e-09
0	ACATCCATTTGTATCAAATCAAATGGCCTAA_2980	0	0	0	1	0.923	1.000000e+05	8.670790e-11
0	ACATCCGACAACAACAACTGCAAGTGAAAAA_9690	0	0	0	1	0.123	1.000000e+05	2.251557e-09
0	ACATCCGGCCGTCCTGGTCGACGATTTCAAC_469	0	0	0	1	0.862	1.000000e+05	2.396851e-11
0	ACATCCTAATCTCTTAAAATACATCAATAAA_319	0	0	0	1	0.877	1.000000e+05	1.123887e-12
0	ACATCCTTGGCAAATGCTTTCATTAATCAAG_227	0	0	0	1	0.862	1.000000e+05	1.254818e-15
0	ACATCGATAACCAAGATATAACATTTTTCAC_3060	0	0	0	1	0.923	1.000000e+05	8.670790e-11
0	ACATCGCCCGTGAACTACCTACCACCTATCC_11424	0	0	0	1	0.862	1.000000e+05	7.149015e-12
0	ACATCGTCGTGACCATCATTTCGATTGGTCT_2017	0	0	0	1	0.908	1.000000e+05	1.098553e-11
0	ACATCGTTGTGACCATCATTTCGATTGGTCT_1697	0	0	0	1	0.092	1.000000e+05	1.098553e-11
0	ACATCTCGGTATATAACTTGTTCGCATGATA_22935	0	0	0	1	0.815	1.000000e+05	2.098992e-10
0	ACATCTGCGAAGCTGTTTCTAATGCACCAAG_1976	0	0	0	1	0.908	1.000000e+05	1.098553e-11
0	ACATCTTACTTATTACATTCACACACACCCA_5421	0	0	0	1	0.077	1.000000e+05	2.232235e-09
0	ACATCTTCTCTTTGTTTCCGGAGCCTATAGT_10028	0	0	0	1	0.215	1.000000e+05	5.056552e-12
0	ACATGAAATGTGGACAGTTTTTGGTGGTCAC_2601	0	0	0	1	0.923	1.000000e+05	8.670790e-11
0	ACATGAAGCAACAACTAACGGAAACTTGAGA_3605	0	0	0	1	0.123	1.000000e+05	1.058715e-09
0	ACATGACAAAGAGAAAGAATAAGCTAAGAAG_1392	0	0	0	1	0.123	1.000000e+05	1.900572e-09
0	ACATGACATAATTGAGAAGAAAATCGAAGGC_5827	0	0	0	1	0.108	1.000000e+05	2.022916e-09
0	ACATGACCTGTCATCCCACAGTATTGCACAA_2753	0	0	0	1	0.923	1.000000e+05	8.670790e-11
0	ACATGACTACTGGCTCCACTGTCAATTATCC_2881	0	0	0	1	0.923	1.000000e+05	8.670790e-11
0	ACATGAGATTTTCCCCTCATACGGCTCCTCG_8622	0	0	0	1	0.138	1.000000e+05	1.067566e-10
0	ACATGAGTTAATATTAATGAAAGCACTCGAT_215	0	0	0	1	0.092	1.000000e+05	1.422349e-09
0	ACATGCAAACGAACGGCTGGCATTCGTTTGC_250	0	0	0	1	0.831	1.000000e+05	8.946054e-19
0	ACATGCAGGGAAACTTGCGCGTGTGGTTCTG_15417	0	0	0	1	0.769	1.000000e+05	5.031532e-11
0	ACATGCATGCCTGTATGATATATTAATATAT_10335	0	0	0	1	0.231	1.000000e+05	1.507904e-09
0	ACATGCCAAACGTGTGAGGTCCATGATGGGG_2299	0	0	0	1	0.138	1.000000e+05	3.698750e-10
0	ACATGCTTTTTTGGAGAGAGATCCTATTTCA_10047	0	0	0	1	0.215	1.000000e+05	5.056552e-12
0	ACATGGATTCTCCTAGGCCGTTTGGGTGCGG_7048	0	0	0	1	0.862	1.000000e+05	1.663062e-09
0	ACATGTCTGTGAAGATGCGGACTACCTGCCC_5211	0	0	0	1	0.138	1.000000e+05	9.196830e-12
0	ACATGTGTCTTATGAAGATGCTGATATTTCC_2006	0	0	0	1	0.908	1.000000e+05	1.098553e-11
0	ACATGTTAAACGTTCATTGAAACTATCTAAA_1877	0	0	0	1	0.908	1.000000e+05	1.098553e-11
0	ACATGTTACCTAATGCAAAATTTCTAAAAGC_2213	0	0	0	1	0.154	1.000000e+05	3.062700e-10
0	ACATGTTGAATCAATTAAAAACATAAAACGT_323	0	0	0	1	0.123	1.000000e+05	2.102685e-10
0	ACATGTTTTCAAACCATAACACCAAGCCAGT_3149	0	0	0	1	0.923	1.000000e+05	8.670790e-11
0	ACATTAAACTCCACTTTCTACAGTAAACGCA_1803	0	0	0	1	0.908	1.000000e+05	1.098553e-11
0	ACATTAAATTAAAAACTAATAAACATATTAC_9426	0	0	0	1	0.262	1.000000e+05	8.462994e-10
0	ACATTAAGAACTTTTCATACCGGCGGAGAAT_1496	0	0	0	1	0.200	1.000000e+05	4.216610e-15
0	ACATTAGCATGGCGTCCTCCTCCTGTTCGAA_10289	0	0	0	1	0.123	1.000000e+05	2.313405e-10
0	ACATTCAATACCCACTTGTCTTTTCAGTGCC_667	0	0	0	1	0.077	1.000000e+05	3.590967e-10
0	ACATTCTTCACAAGAGACTTGAGGTTTCTTC_45048	0	0	0	1	0.846	1.000000e+05	4.324991e-10
0	ACATTGAAAATAACAAAATATTTTAAAAAGT_2964	0	0	0	1	0.923	1.000000e+05	8.670790e-11
0	ACATTGAAATGTCTCCTCAGACATTTCAATG_8236	0	0	0	1	0.862	1.000000e+05	1.813792e-09
0	ACATTGAAATGTCTGAGGAGACATTTCAATG_1608	0	0	0	1	0.800	1.000000e+05	4.216610e-15
0	ACATTGATGATAAAATGTCTATTTATCATTC_3283	0	0	0	1	0.923	1.000000e+05	8.670790e-11
0	ACATTGCTAAAGCTCATGGTGGGGTATCCGT_13774	0	0	0	1	0.231	1.000000e+05	6.421268e-10
0	ACATTGGAATAGTAATATACATAATTCTAGT_2337	0	0	0	1	0.123	1.000000e+05	1.004209e-10
0	ACATTGTAATATATTAATATATCATACAGGC_2321	0	0	0	1	0.215	1.000000e+05	7.308650e-12
0	ACATTGTTATACGCTATGATTCATAGCAAAA_1432	0	0	0	1	0.077	1.000000e+05	3.555966e-10
0	ACATTGTTGTTCACTTTAAGAATTGTAAATA_3829	0	0	0	1	0.200	1.000000e+05	1.497371e-09
0	ACATTTATACAAAACTTCTACCCCGAGCACC_9955	0	0	0	1	0.215	1.000000e+05	5.056552e-12
0	ACATTTATCACCTTGTATATATACACAGAAA_3641	0	0	0	1	0.092	1.000000e+05	3.510991e-10
0	ACATTTCATGTTTTTTTTGTAACTAACTGCC_2820	0	0	0	1	0.923	1.000000e+05	8.670790e-11
0	ACATTTCTAGTCACGCGGGAAGAGAGGTCCA_8917	0	0	0	1	0.800	1.000000e+05	3.948995e-11
0	ACATTTCTGGAACCCCTCTAATAGAGGGACA_2383	0	0	0	1	0.185	1.000000e+05	2.888970e-13
0	ACATTTGAATATACTTGTATGTAGGACGAGC_3236	0	0	0	1	0.923	1.000000e+05	8.670790e-11
0	ACATTTTAGCTATCCGACCACAACTCTCGCA_480	0	0	0	1	0.123	1.000000e+05	9.038321e-13
0	ACATTTTTAAAAAACAAACAAAATTGAGAGA_2630	0	0	0	1	0.923	1.000000e+05	8.670790e-11
0	ACCAAAACAAAATTGAACCTTCGATATGCAT_6177	0	0	0	1	0.185	1.000000e+05	9.506769e-12
0	ACCAAACCGGAGGGTTATATAGTCCACGCAT_11297	0	0	0	1	0.877	1.000000e+05	1.086902e-09
0	ACCAAAGCTGCCTTGGCTGCTGCGACTGCCT_8199	0	0	0	1	0.846	1.000000e+05	3.062687e-10
0	ACCAAAGTCTTCTTTCTTTTTTTCATACAAC_10370	0	0	0	1	0.169	1.000000e+05	1.925196e-12
0	ACCAACAATTTCATCGTGATGGGGATAGATC_14019	0	0	0	1	0.831	1.000000e+05	5.994470e-10
0	ACCAACGAATGGCAAGTGCTTTTCCTTGCGG_5714	0	0	0	1	0.169	1.000000e+05	7.709391e-11
0	ACCAACGGGAAAGTCCGCGGTGGGAACCGAT_4477	0	0	0	1	0.800	1.000000e+05	1.214223e-11
0	ACCAACTATGAGAAATCCCCCAATCCACATG_15829	0	0	0	1	0.169	1.000000e+05	6.177594e-10
0	ACCAAGTATCGCGTTTCGCTGCGTTCTTCAT_5385	0	0	0	1	0.908	1.000000e+05	7.361874e-10
0	ACCAAGTTATATTTTTATTAAGCATATATTG_29914	0	0	0	1	0.246	1.000000e+05	1.227499e-09
0	ACCAATCGAAATGATGGTCACGACGATGTAA_1755	0	0	0	1	0.908	1.000000e+05	1.098553e-11
0	ACCAATTGAAGTGGAGGGATTCTGCAAACAA_5026	0	0	0	1	0.215	1.000000e+05	1.709895e-11
0	ACCAATTGGAGCCCTCCCTTCACCTCCTCCA_15993	0	0	0	1	0.231	1.000000e+05	1.429796e-09
0	ACCAATTTCCACACTCAATTTCTCATCCATC_3388	0	0	0	1	0.923	1.000000e+05	8.670790e-11
0	ACCACCAAGGCATCTTCAAAGTGAATCGGAT_1006	0	0	0	1	0.231	1.000000e+05	2.529053e-13
0	ACCACCCCAATTCGTTATGTATAGATGATGA_20175	0	0	0	1	0.200	1.000000e+05	2.000191e-09
0	ACCACCCCTCCTCCTGGTCGACGAATTCTCG_6111	0	0	0	1	0.908	1.000000e+05	2.556251e-09
0	ACCACCCCTCGGACACGGTCGATGAAGACTC_6107	0	0	0	1	0.908	1.000000e+05	2.556251e-09
0	ACCACCCGCAAACGCAGCGTTTGCGGGTGGC_7553	0	0	0	1	0.169	1.000000e+05	8.902752e-10
0	ACCACCGCATAAGCTTCTCCGATTTATGGAA_1975	0	0	0	1	0.908	1.000000e+05	1.098553e-11
0	ACCACCGCATGTCGGTACGCTCCAGGCGGTG_22926	0	0	0	1	0.815	1.000000e+05	2.098992e-10
0	ACCACCGCCTGGAGCGTACCGACATGCGGTG_22940	0	0	0	1	0.815	1.000000e+05	2.098992e-10
0	ACCACGACATTGGTCGTGGCCTCGTTGGGGA_10302	0	0	0	1	0.169	1.000000e+05	1.631905e-09
0	ACCACTCCAATTCGTTATGTATAGATGATGA_9010	0	0	0	1	0.231	1.000000e+05	1.447422e-09
0	ACCACTCCCCCGACACGGTCGATGAAGTCTC_65	0	0	0	1	0.877	1.000000e+05	2.872572e-15
0	ACCACTCCCCCGCCTGGTCGACGAATTCTCG_3778	0	0	0	1	0.892	1.000000e+05	2.661329e-10
0	ACCACTCCCCGGACACGGTCGACGAAGTCTC_278	0	0	0	1	0.877	1.000000e+05	2.102781e-13
0	ACCACTCCCCGGCCCGGTCGACGAATTCTCG_11861	0	0	0	1	0.846	1.000000e+05	2.295193e-09
0	ACCACTCCCCGGCCTGGGCGACGAATTCTCG_360	0	0	0	1	0.800	1.000000e+05	1.574220e-12
0	ACCACTCCCCGTCCCGGTCGACGAATTCTCG_3671	0	0	0	1	0.908	1.000000e+05	3.468024e-10
0	ACCACTCCTCCAACCCGATAGATTTTCATCG_5748	0	0	0	1	0.831	1.000000e+05	3.420294e-10
0	ACCACTCCTCCTCCCGGTCGACGAATTCTCG_1339	0	0	0	1	0.892	1.000000e+05	4.516628e-11
0	ACCACTCCTCGAACCCGCTAGATTTTCATCG_3938	0	0	0	1	0.877	1.000000e+05	3.598819e-11
0	ACCACTGAGCTAATAGCCCGTCGTGGGGGCC_7836	0	0	0	1	0.185	1.000000e+05	1.002578e-10
0	ACCACTGTGTTCGCGCCGGCGGTCCAAAAAA_8152	0	0	0	1	0.846	1.000000e+05	2.602093e-09
0	ACCACTTAGTCCAATACAGGACTTCGATGAA_11302	0	0	0	1	0.877	1.000000e+05	1.086902e-09
0	ACCACTTCACTTTAACTTAGGCCCGGGCAAA_5139	0	0	0	1	0.815	1.000000e+05	2.401993e-13
0	ACCAGAAGTTGGAACCGCCGACCGGGTCCGA_4841	0	0	0	1	0.908	1.000000e+05	6.933836e-10
0	ACCAGCACTAATGCACCGGATCCGTTAGTAT_7564	0	0	0	1	0.800	1.000000e+05	1.514920e-11
0	ACCAGCTCCCGCCCCGCATCAGCAAAGGATG_1660	0	0	0	1	0.723	1.000000e+05	1.672054e-11
0	ACCAGCTGAGCTATGAAAAAGGCAGAGATCA_1941	0	0	0	1	0.908	1.000000e+05	1.098553e-11
0	ACCAGCTTCCCTCCCGCACCAGCAAAGGATG_4848	0	0	0	1	0.908	1.000000e+05	6.933836e-10
0	ACCAGCTTCCGCCCCGCATCAGAAAAGGATG_1587	0	0	0	1	0.800	1.000000e+05	4.216610e-15
0	ACCAGGACGATGAATGGGCGAGGAAAATGTA_5409	0	0	0	1	0.892	1.000000e+05	4.373966e-10
0	ACCAGGACGGCGGAACCCTCGACCAAGACGG_6689	0	0	0	1	0.862	1.000000e+05	1.204565e-10
0	ACCAGGACGGCGGAACCCTCGAGCAGGACGG_9650	0	0	0	1	0.831	1.000000e+05	1.167242e-09
0	ACCAGGAGGAGGAATCGTCGACCGGGACCGA_6500	0	0	0	1	0.815	1.000000e+05	2.834681e-14
0	ACCAGGAGGAGGGGTGGTCGAGGATTTGTCG_1073	0	0	0	1	0.846	1.000000e+05	4.563595e-12
0	ACCAGGAGGATGAGTGGGCGATGAAAATCTA_6046	0	0	0	1	0.877	1.000000e+05	6.005196e-10
0	ACCAGGGCCGAGACTTCATCGACCGGGTGCG_6337	0	0	0	1	0.815	1.000000e+05	1.148449e-10
0	ACCAGGGGTTGAAATCGCCGACCACGTCCGA_1135	0	0	0	1	0.892	1.000000e+05	5.615980e-11
0	ACCAGGGGTTGAAATCGTCGAACCCGATAGA_11566	0	0	0	1	0.831	1.000000e+05	1.569998e-09
0	ACCAGGTAAAATCCTTTATGAAATGGGTGGG_4389	0	0	0	1	0.185	1.000000e+05	5.708336e-10
0	ACCAGGTCCGAGACTTCATCGACGATTTCAA_5565	0	0	0	1	0.831	1.000000e+05	1.201472e-13
0	ACCAGGTGCTAAAGCATGGGAATTTTGTATC_15911	0	0	0	1	0.231	1.000000e+05	1.429796e-09
0	ACCAGTAAATGAATGATCAATCAATGTAAAA_5902	0	0	0	1	0.154	1.000000e+05	1.254061e-09
0	ACCAGTCTTTGCTCAATGGATACAAAATTCC_5012	0	0	0	1	0.215	1.000000e+05	1.709895e-11
0	ACCATAACACCAAGCCAGTAGCAACCAGCTG_2983	0	0	0	1	0.923	1.000000e+05	8.670790e-11
0	ACCATAATTCAACCGTAGAGAACGACTCATC_216	0	0	0	1	0.092	1.000000e+05	1.422349e-09
0	ACCATAGTCAAGAGACGCAACAAGAATCGCC_264	0	0	0	1	0.108	1.000000e+05	1.013844e-11
0	ACCATCCTTTGCCGATGCGGGGCGGAAGCTG_4833	0	0	0	1	0.908	1.000000e+05	6.933836e-10
0	ACCATCGAGGGGACGCAGGACCTAAAAGATC_12859	0	0	0	1	0.200	1.000000e+05	1.239519e-10
0	ACCATCTGTCGGGACCCGAAAGATGGTGAAC_4761	0	0	0	1	0.785	1.000000e+05	1.188229e-11
0	ACCATCTTTCGGGTCCCGACAGATGGTGAAC_4786	0	0	0	1	0.785	1.000000e+05	1.188229e-11
0	ACCATGAAAACACTAACCAACCTTCTTCTTG_748	0	0	0	1	0.831	1.000000e+05	8.565738e-13
0	ACCATGAAACCTTCTTCTTGCTTCTCAAAGG_1461	0	0	0	1	0.923	1.000000e+05	3.555966e-10
0	ACCATGACTTGGTGCATTAGAAACAGCTTCG_1785	0	0	0	1	0.908	1.000000e+05	1.098553e-11
0	ACCATTATTTCTAAGGACTATTCGGCTTCAT_3216	0	0	0	1	0.923	1.000000e+05	8.670790e-11
0	ACCATTCATCGTCCTGCTCGAGCATTCCGCC_7245	0	0	0	1	0.862	1.000000e+05	2.982187e-10
0	ACCATTCATCGTCCTGGTCGATGAAAATCTA_7091	0	0	0	1	0.846	1.000000e+05	6.585479e-13
0	ACCATTCCTCCCACCCGATAGATTTTCATCG_3511	0	0	0	1	0.800	1.000000e+05	4.421411e-12
0	ACCATTGTTTTGTTTTCGGAGTAAACGGATA_18474	0	0	0	1	0.138	1.000000e+05	1.581053e-09
0	ACCATTTTACTCATCAAAAGACATCAGGCAG_18249	0	0	0	1	0.200	1.000000e+05	2.495942e-09
0	ACCCAAAGAAGGGCTTTCACTTATGTATGTA_3106	0	0	0	1	0.923	1.000000e+05	8.670790e-11
0	ACCCAAGTTCTCTCTTTCGGATCCCGGAAAC_13937	0	0	0	1	0.231	1.000000e+05	1.614252e-10
0	ACCCAATCCTGTCACTACCTCCCCGTGTCAG_37479	0	0	0	1	0.846	1.000000e+05	7.976251e-10
0	ACCCACCCCCCCCCCACCCCCCCCCCCCCCC_32347	0	0	0	1	0.846	1.000000e+05	1.355367e-09
0	ACCCAGTGGCACTATAACTAGGAAAGAGGGC_12858	0	0	0	1	0.200	1.000000e+05	1.239519e-10
0	ACCCATGGTTATAGACTCGAATCCATTAGGA_16673	0	0	0	1	0.185	1.000000e+05	6.819418e-10
0	ACCCCAACATTATTGGATTCTAAATTAAGGG_22258	0	0	0	1	0.200	1.000000e+05	6.131801e-10
0	ACCCCACCATGAGCTTTAGCAATGTTGTTGA_7052	0	0	0	1	0.215	1.000000e+05	1.223845e-11
0	ACCCCACCCCCCCACCCCCCCCCCCCCCCCC_32346	0	0	0	1	0.846	1.000000e+05	1.355367e-09
0	ACCCCACCCCCCCCCCCCCCCCCACCCCCCC_6673	0	0	0	1	0.831	1.000000e+05	1.700616e-12
0	ACCCCATAGTGTATGAGACAAATGTATGCAT_9997	0	0	0	1	0.215	1.000000e+05	5.056552e-12
0	ACCCCCATCGGGGAGGGAAATAGAACATGAA_16822	0	0	0	1	0.108	1.000000e+05	6.587265e-10
0	ACCCCCCACCAGGACGATGAATGGGCGATGA_114	0	0	0	1	0.862	1.000000e+05	7.154237e-13
0	ACCCCCCACCCACCCCCCCCCCCCCCCCCCC_24284	0	0	0	1	0.831	1.000000e+05	1.227092e-10
0	ACCCCCCCCCCACCCCCCCCACCCCCCCCCC_12791	0	0	0	1	0.862	1.000000e+05	9.091587e-11
0	ACCCCCCCCCCCACCCCCCCCCCCACCCCCC_17232	0	0	0	1	0.846	1.000000e+05	8.196131e-11
0	ACCCCCCCCCCCCCCCCCAACCCCCCCCCCC_7472	0	0	0	1	0.831	1.000000e+05	2.451084e-09
0	ACCCCCCCCCCCCCCCCCCACCCCCACCCCC_526	0	0	0	1	0.846	1.000000e+05	5.237002e-17
0	ACCCCCCCCTCTTCCGTTCATGGAATAGATG_23325	0	0	0	1	0.231	1.000000e+05	1.874609e-09
0	ACCCCCCCTCTTCCGTTCATGGAATAGATGA_7692	0	0	0	1	0.215	1.000000e+05	7.812916e-12
0	ACCCCGAATACATAATGAGATTCCCGATCCA_3968	0	0	0	1	0.138	1.000000e+05	1.621203e-11
0	ACCCCGGGTCCGAGGATTTGTCGACCAGGGG_407	0	0	0	1	0.846	1.000000e+05	7.109098e-13
0	ACCCCGGTTCGAACAGGAGGAGAACGCCATG_10288	0	0	0	1	0.123	1.000000e+05	2.313405e-10
0	ACCCCTACCTCTAAACCCTAAACCCTAAACC_2041	0	0	0	1	0.908	1.000000e+05	1.098553e-11
0	ACCCCTCGCCCTGGTCGACGAATTCTCGGAC_13645	0	0	0	1	0.769	1.000000e+05	2.198074e-09
0	ACCCCTCGTCCTGGTCGACGAATTCTCGGGC_4313	0	0	0	1	0.831	1.000000e+05	2.005819e-10
0	ACCCCTGGTCCACCATTCCTCGAACCCCATA_3789	0	0	0	1	0.892	1.000000e+05	2.661329e-10
0	ACCCCTGGTCGACAAACCCTCGCCCACTCCT_3779	0	0	0	1	0.892	1.000000e+05	2.661329e-10
0	ACCCCTGGTCGACAAATCCTCGACCACCCCC_3683	0	0	0	1	0.908	1.000000e+05	3.468024e-10
0	ACCCCTGGTCGACCATTCCTCTAACCCCATA_8405	0	0	0	1	0.862	1.000000e+05	1.128724e-09
0	ACCCCTTCCCAAACTGTCCAAGCTTCTTCCA_20740	0	0	0	1	0.231	1.000000e+05	9.046476e-10
0	ACCCCTTTGTGGAAAATCGTTAGATATGAAT_22271	0	0	0	1	0.231	1.000000e+05	1.061937e-09
0	ACCCGAAAGAGTCGGTCCAAACCCGGATTCG_73	0	0	0	1	0.169	1.000000e+05	2.670167e-13
0	ACCCGATAGATTTTCATCGCCCATTCACCCT_1142	0	0	0	1	0.862	1.000000e+05	5.996369e-11
0	ACCCGATGAAAAAAATAGGATCCCTTCTTAT_13867	0	0	0	1	0.231	1.000000e+05	6.507999e-10
0	ACCCGATTATTGCGATTGCTCAGGATTCCCT_4714	0	0	0	1	0.215	1.000000e+05	1.188229e-11
0	ACCCGCAAACGCTGCGTTTGCGGGTGGTAGC_293	0	0	0	1	0.169	1.000000e+05	1.092033e-13
0	ACCCGCAACTCATTCACCAATGCGGGTTGAA_7123	0	0	0	1	0.846	1.000000e+05	6.585479e-13
0	ACCCGCACGAAAGGCGTAACGATCTGGGCCC_9416	0	0	0	1	0.185	1.000000e+05	3.925514e-10
0	ACCCGCATTGGTGAATGAGTTGCGGGTTGAA_7108	0	0	0	1	0.846	1.000000e+05	6.585479e-13
0	ACCCGCGAGACTCAAAATCTCGTGCTAAAGA_27747	0	0	0	1	0.169	1.000000e+05	2.641797e-09
0	ACCCGGATATCGAATCCGGGTTTGGACCGAC_587	0	0	0	1	0.185	1.000000e+05	5.189740e-11
0	ACCCGGTCGACCAGGGGTTGAAATCGTCGAC_5783	0	0	0	1	0.877	1.000000e+05	2.754134e-11
0	ACCCGGTCGACGATTCCAACCTCTGGCCGAC_4684	0	0	0	1	0.846	1.000000e+05	1.709269e-11
0	ACCCGGTCGACGATTCCAACCTCTGGTCGCC_6610	0	0	0	1	0.892	1.000000e+05	1.254437e-09
0	ACCCGGTCGACGATTCCCCCTCCTGGTCGAC_6167	0	0	0	1	0.831	1.000000e+05	1.401626e-09
0	ACCCGGTCGACGATTCCTCCTCCTTGTCGAC_7846	0	0	0	1	0.815	1.000000e+05	2.417931e-09
0	ACCCGGTCGACGATTCCTCGTCCTGGTCCGA_5778	0	0	0	1	0.785	1.000000e+05	2.463587e-12
0	ACCCGGTCGACGATTTCAACCCCTGCTCGAC_9420	0	0	0	1	0.769	1.000000e+05	3.489936e-13
0	ACCCGTAAAAAGGGGGCCTAACCCTTGGGGA_6910	0	0	0	1	0.215	1.000000e+05	4.506214e-12
0	ACCCGTAAGGCGCAAGGAAGCTGATTGGTCC_5172	0	0	0	1	0.892	1.000000e+05	2.294418e-09
0	ACCCGTGAGTCTCACAAACAATGTATTGTCT_3217	0	0	0	1	0.923	1.000000e+05	8.670790e-11
0	ACCCGTTGATAATTTAGGTCCTGTCGATCCT_6264	0	0	0	1	0.246	1.000000e+05	4.767034e-10
0	ACCCTAAACCCCTACCTCTAAACCCTAAACC_1862	0	0	0	1	0.908	1.000000e+05	1.098553e-11
0	ACCCTATATGTGCTCCGGCTACCCCTTCGTA_17107	0	0	0	1	0.231	1.000000e+05	1.508928e-09
0	ACCCTATCCTTAGGAATCGTTTATCCATTTG_4034	0	0	0	1	0.077	1.000000e+05	1.355612e-09
0	ACCCTCACGTGCTCTTCCGCGGACATTCAGG_7862	0	0	0	1	0.815	1.000000e+05	7.672798e-10
0	ACCCTCCTTTGCTGATGCGGGGCGGAAGCTG_6926	0	0	0	1	0.769	1.000000e+05	1.729153e-10
0	ACCCTCGAACCCGATAGATTTTCATCGCCCA_5811	0	0	0	1	0.846	1.000000e+05	3.741802e-13
0	ACCCTCGACCAGGGCGATGAGTGGGCGATGA_4866	0	0	0	1	0.892	1.000000e+05	6.351094e-10
0	ACCCTCTAAAAAAATTGATTTGCCAATATTA_2956	0	0	0	1	0.923	1.000000e+05	8.670790e-11
0	ACCCTCTCCATCCTCTACACGCCATCGAACC_7068	0	0	0	1	0.815	1.000000e+05	7.426640e-13
0	ACCCTCTCTCTTTGTGGTATCCCCCCCCTTG_4008	0	0	0	1	0.231	1.000000e+05	5.144526e-10
0	ACCCTGAACCCTAAACCCCTACCTCTAAACC_1985	0	0	0	1	0.908	1.000000e+05	1.098553e-11
0	ACCCTGAACCCTATACCCTGAACCCTGAACC_2095	0	0	0	1	0.908	1.000000e+05	1.098553e-11
0	ACCCTGAACCCTGAACCCTAAACCCCTACCT_2034	0	0	0	1	0.908	1.000000e+05	1.098553e-11
0	ACCCTGCTTCAGAAACAACCTCAAGATTCCT_3372	0	0	0	1	0.923	1.000000e+05	8.670790e-11
0	ACCGAACCTTAGCATTAGAAAAAACTCTAAG_834	0	0	0	1	0.908	1.000000e+05	1.879050e-11
0	ACCGAATATGCTTATAAAACCAGATTATTTC_6525	0	0	0	1	0.108	1.000000e+05	2.442701e-09
0	ACCGAATCCTTTTGTCTGTAAATACTGCATA_10043	0	0	0	1	0.215	1.000000e+05	5.056552e-12
0	ACCGAGAATGCGGCGACCAGGACGGCGGAAC_6607	0	0	0	1	0.877	1.000000e+05	3.026391e-10
0	ACCGAGAATTCGTCGCCCAGGGCGGCGGAAC_93	0	0	0	1	0.846	1.000000e+05	1.910022e-13
0	ACCGAGAGCCCCTCCTCGCCACGATCCACCC_8225	0	0	0	1	0.831	1.000000e+05	5.714673e-10
0	ACCGAGAGCGCCTTGGCGGTGTAACACGTCA_11236	0	0	0	1	0.877	1.000000e+05	1.086902e-09
0	ACCGAGAGCGCCTTGGCGGTGTAAGACGTCA_5177	0	0	0	1	0.154	1.000000e+05	2.796712e-10
0	ACCGATCACAAGAATCCCAGCTACAGTACCT_22642	0	0	0	1	0.154	1.000000e+05	2.264181e-09
0	ACCGCAACGATATCTTGCAGCAGCTTCACCT_2000	0	0	0	1	0.908	1.000000e+05	1.098553e-11
0	ACCGCATAAGCTTCTCCGATTTATGGAAAGC_1915	0	0	0	1	0.908	1.000000e+05	1.098553e-11
0	ACCGCATGTCGGTACGCTCCAGGCGGTGGTG_22956	0	0	0	1	0.815	1.000000e+05	2.098992e-10
0	ACCGCCTCAACGTCTATACAAAGGATTACGT_25215	0	0	0	1	0.169	1.000000e+05	3.987922e-10
0	ACCGCTCGGGTCCCTCAACCGAGAGCCCCCC_6837	0	0	0	1	0.800	1.000000e+05	4.884854e-11
0	ACCGGAGCCATCAACCCCTCGGCCATCTCTC_9885	0	0	0	1	0.262	1.000000e+05	1.440229e-09
0	ACCGGAGGGTTATATAGTCCACGCATTTTTG_11246	0	0	0	1	0.877	1.000000e+05	1.086902e-09
0	ACCGGATCCAATCCAACCACGCTGGATGGAT_13105	0	0	0	1	0.769	1.000000e+05	3.271622e-10
0	ACCGGATCCGAGGATTTGTCGACCAGGACGA_6906	0	0	0	1	0.862	1.000000e+05	2.110601e-10
0	ACCGGCCGGACGGTCGGTCATTCCTCGTGTC_4789	0	0	0	1	0.785	1.000000e+05	1.188229e-11
0	ACCGGGACCGAGAATGCGTCGGCCAGGACGG_5660	0	0	0	1	0.862	1.000000e+05	8.042687e-11
0	ACCGGGACGAGGAATGGTCGACCGGGTCCGA_3764	0	0	0	1	0.892	1.000000e+05	2.661329e-10
0	ACCGGGGCCGAGAATTCGTCGACCAGGAGGG_15	0	0	0	1	0.831	1.000000e+05	8.423716e-18
0	ACCGGGGGCCGTAGCCAACCGAGTAGCTCTG_12811	0	0	0	1	0.200	1.000000e+05	1.239519e-10
0	ACCGGGGGTTGAAATCGTCGACGAGGTCCGA_5356	0	0	0	1	0.831	1.000000e+05	3.146443e-10
0	ACCGGGTCCGAGAATTCGTCGGCCGGGACGG_1332	0	0	0	1	0.892	1.000000e+05	4.516628e-11
0	ACCGGGTCCGAGGAGTCGGCGACCAGGACGA_4553	0	0	0	1	0.862	1.000000e+05	4.267889e-10
0	ACCGGGTCCGAGGATTTGTCGACGATTCCTC_22967	0	0	0	1	0.815	1.000000e+05	2.098992e-10
0	ACCGGGTGCGAGACTTCATCGACCGTGTCCG_3818	0	0	0	1	0.892	1.000000e+05	1.027194e-10
0	ACCGTACGTGCGACTCTCGCCGCATACGGCT_747	0	0	0	1	0.831	1.000000e+05	1.076298e-11
0	ACCGTACTCAAGCTTGGTAGTTTCCTCCGCC_54615	0	0	0	1	0.215	1.000000e+05	1.650891e-09
0	ACCGTAGTAATTCTAGAGCTAATACGGTTAT_403	0	0	0	1	0.862	1.000000e+05	1.706237e-12
0	ACCGTGTCCGAGACTTCATCGACCGTGTCCG_1034	0	0	0	1	0.800	1.000000e+05	4.375445e-15
0	ACCGTGTCCGGGGGGTGGTCGAGGGTTTGTC_4940	0	0	0	1	0.862	1.000000e+05	2.642438e-09
0	ACCTAACAGAAATCGATTTTAGTACCACTTA_1233	0	0	0	1	0.092	1.000000e+05	5.643493e-11
0	ACCTAATATTGTTTTTGTCACCAATTACATG_349	0	0	0	1	0.092	1.000000e+05	1.223633e-09
0	ACCTACGCTAATTTGACTCAGGTCTACGTGG_1998	0	0	0	1	0.908	1.000000e+05	1.098553e-11
0	ACCTAGCATTGAGTAGACTGGGTATTCCCCC_13035	0	0	0	1	0.185	1.000000e+05	2.680625e-11
0	ACCTAGGTATAGCTGTGTAGGTTTAAGGTTA_12071	0	0	0	1	0.138	1.000000e+05	1.783764e-09
0	ACCTAGTACGAGAGGAACCGTTGAATTACTA_4843	0	0	0	1	0.908	1.000000e+05	6.933836e-10
0	ACCTATATTATGAATATGCTCTTTAATAAAT_3419	0	0	0	1	0.092	1.000000e+05	1.758055e-09
0	ACCTATGGAAGTCGGGGCTACCCCGCCCCCA_5354	0	0	0	1	0.831	1.000000e+05	3.146443e-10
0	ACCTCAAGATTCCTGCATGCTAGACGTAGAG_3169	0	0	0	1	0.923	1.000000e+05	8.670790e-11
0	ACCTCACGACACGAGCTGACGACAGCCATGC_13852	0	0	0	1	0.785	1.000000e+05	1.221450e-09
0	ACCTCCATCTCCTCCTCAAGATTTGACTGCT_2930	0	0	0	1	0.923	1.000000e+05	8.670790e-11
0	ACCTCGTGGTCGAGTGAAGTGATCGAGTGAT_5158	0	0	0	1	0.846	1.000000e+05	3.624804e-10
0	ACCTCTAAACCCTAAACCCTAAACCCTAAAA_1949	0	0	0	1	0.908	1.000000e+05	1.098553e-11
0	ACCTCTCTTCCCGCGTGACTAGAAATGTTCA_8912	0	0	0	1	0.800	1.000000e+05	3.948995e-11
0	ACCTGAACATCATCAACACAATCAGACCAAA_2785	0	0	0	1	0.923	1.000000e+05	8.670790e-11
0	ACCTGCAGAGATCAATGTTCCATTTTGTCTC_1451	0	0	0	1	0.077	1.000000e+05	3.555966e-10
0	ACCTGGTCGACGATTTCAACCCCTGGTCCGA_12025	0	0	0	1	0.754	1.000000e+05	6.354794e-11
0	ACCTGGTCGAGGATTTGTCGACCAGGGGTTG_31972	0	0	0	1	0.831	1.000000e+05	1.172916e-09
0	ACCTGTCGACGATTTCAACCCCTGGTCGACC_537	0	0	0	1	0.800	1.000000e+05	1.031091e-15
0	ACCTGTGTCACAACTTTAAGAAGATAAAATG_9679	0	0	0	1	0.123	1.000000e+05	2.251557e-09
0	ACCTTAAACCTACACAGCTATACCTAGGTAT_12072	0	0	0	1	0.138	1.000000e+05	1.783764e-09
0	ACCTTAACTTCTGTTGGCTTCACGGGATAGT_4856	0	0	0	1	0.108	1.000000e+05	6.351094e-10
0	ACCTTATCATTTAGAGGAAGGAGAAGGTTTA_10088	0	0	0	1	0.785	1.000000e+05	5.056552e-12
0	ACCTTCGGTGATCTCTGGTGGTTAGTTCCCG_99	0	0	0	1	0.077	1.000000e+05	3.955758e-10
0	ACCTTCTAGACTTAGTCATGTACTATATCAT_14149	0	0	0	1	0.169	1.000000e+05	1.077850e-10
0	ACCTTGTAAAATACTTCTTACCCAAATTAAA_79	0	0	0	1	0.154	1.000000e+05	1.043938e-13
0	ACCTTTCCCTCCGGGGGGGAAGGAAAATCAT_8534	0	0	0	1	0.231	1.000000e+05	2.707577e-10
0	ACCTTTGAGAAGCAAGAAGAAGGTTTCATGG_1466	0	0	0	1	0.923	1.000000e+05	3.555966e-10
0	ACCTTTGTGGAGTTATGTCTCACAAGCTATG_36686	0	0	0	1	0.138	1.000000e+05	8.296573e-10
0	ACCTTTTCGGAGGGCTGTCTTTGGGCTTTCC_18572	0	0	0	1	0.831	1.000000e+05	1.491081e-10
0	ACGAAAATTCTATACCCATAGTTACTTTTCC_137	0	0	0	1	0.092	1.000000e+05	7.161995e-13
0	ACGAAACGGTTTCTGCACATTAAACTCCACT_1782	0	0	0	1	0.908	1.000000e+05	1.098553e-11
0	ACGAAATCCCACTCTCCTCTGTCTCACTCAA_4110	0	0	0	1	0.815	1.000000e+05	8.478724e-11
0	ACGAAATGGGGGAATTCTATAGTTATAATGA_7741	0	0	0	1	0.215	1.000000e+05	6.745559e-12
0	ACGAACACTAAGATGGAATAGGCCCGCTAAA_1103	0	0	0	1	0.262	1.000000e+05	1.038872e-11
0	ACGAACTAAAGAGGACAGGAAAAAGAAAGGC_3560	0	0	0	1	0.108	1.000000e+05	1.081017e-09
0	ACGAACTAATGGATCGGATCCAATTGGAAAA_7663	0	0	0	1	0.262	1.000000e+05	2.046508e-09
0	ACGAAGACTAATGCATATTTCGTTAAAATTG_913	0	0	0	1	0.077	1.000000e+05	1.368305e-10
0	ACGAAGCACGCCCATCCAACCTAGGCGTGCT_6887	0	0	0	1	0.815	1.000000e+05	9.913858e-11
0	ACGAAGTTGTTCTTGGCAACCTTCTTTTGAT_5707	0	0	0	1	0.800	1.000000e+05	1.146275e-09
0	ACGAATAAAATCTTTTGACAATGATTCATAA_739	0	0	0	1	0.246	1.000000e+05	2.349258e-11
0	ACGAATTCCCAACTTTACACGAGCTCGTGTA_2315	0	0	0	1	0.831	1.000000e+05	1.256221e-14
0	ACGAATTCTCGGACCCGGTCGGCGATTCCAC_6621	0	0	0	1	0.892	1.000000e+05	1.254437e-09
0	ACGAATTCTCGGCCCGGGTCGACGATTTCAA_3742	0	0	0	1	0.892	1.000000e+05	8.045990e-10
0	ACGAATTTTTCGTGCCAAATTATTTATTTTA_2851	0	0	0	1	0.923	1.000000e+05	8.670790e-11
0	ACGACACAAAAAAAACCGGGCCGAACTTCTA_22947	0	0	0	1	0.815	1.000000e+05	2.098992e-10
0	ACGACCGGGCGTGAGCGGCACTCGGTCGTAC_171	0	0	0	1	0.815	1.000000e+05	4.782197e-20
0	ACGACGATGTAAGTAATCAAAATCTTGACAA_1876	0	0	0	1	0.908	1.000000e+05	1.098553e-11
0	ACGACTGGAGTGGGAGAGTCAGAGGCGAAAA_8606	0	0	0	1	0.138	1.000000e+05	1.067566e-10
0	ACGAGAGGACAAAACATATGGAAATAGATTG_2760	0	0	0	1	0.923	1.000000e+05	8.670790e-11
0	ACGAGCAGTCAAATCTTGAGGAGGAGATGGA_3204	0	0	0	1	0.923	1.000000e+05	8.670790e-11
0	ACGAGCGGTCTACCCTCTCCATCCTCTACAC_15443	0	0	0	1	0.769	1.000000e+05	4.395786e-10
0	ACGAGGAATGACCGACCGTCCGGCCGGTCAT_4797	0	0	0	1	0.785	1.000000e+05	1.188229e-11
0	ACGAGGACCTCCCGGGAAGTCCTCGTGTTGC_13781	0	0	0	1	0.800	1.000000e+05	6.219425e-10
0	ACGAGGAGCCGTATGAGGGGAAAATCTCATG_3538	0	0	0	1	0.123	1.000000e+05	3.759171e-10
0	ACGAGGCTAAAACCCAACCATTTTGATGAAA_1837	0	0	0	1	0.908	1.000000e+05	1.098553e-11
0	ACGAGGGGTGGTGGAGGATTTGTCGACCAGG_4071	0	0	0	1	0.831	1.000000e+05	1.451800e-10
0	ACGAGTTATTTCATATTTGTTTGGGTTTAAA_9783	0	0	0	1	0.169	1.000000e+05	1.381876e-09
0	ACGATAATTTACATTTTAAAAATGTTACTAA_6533	0	0	0	1	0.108	1.000000e+05	1.877913e-09
0	ACGATATCTTGCAGCAGCTTCACCTTTGGAG_2102	0	0	0	1	0.908	1.000000e+05	1.098553e-11
0	ACGATCATAACTAAGCAAAGAAGTGAACCAA_44847	0	0	0	1	0.846	1.000000e+05	9.451206e-10
0	ACGATCCCAAGCCCGGATCGACGATTCCTCG_904	0	0	0	1	0.923	1.000000e+05	1.368305e-10
0	ACGATTCCACCTCCTGGTCGACAAATCCTCG_11408	0	0	0	1	0.769	1.000000e+05	1.736619e-10
0	ACGATTCCTCATCCTGGTCGACGATTTCCAC_4049	0	0	0	1	0.908	1.000000e+05	1.056416e-10
0	ACGATTCCTCCTCCTGGTCGACAAACCCCCG_1084	0	0	0	1	0.846	1.000000e+05	4.563595e-12
0	ACGATTCCTCCTCCTGGTCGACGATTTCCAC_4046	0	0	0	1	0.908	1.000000e+05	1.056416e-10
0	ACGATTCCTCGTCCTGGTCGACGAGGAATCG_1615	0	0	0	1	0.800	1.000000e+05	4.216610e-15
0	ACGATTTCTCCTCCTGGTCGACAAATCCTCG_50510	0	0	0	1	0.815	1.000000e+05	9.714026e-10
0	ACGCAGACAATATATGCTTAATAAAAATATA_13207	0	0	0	1	0.231	1.000000e+05	1.793089e-11
0	ACGCAGACGCACCATTTGCAGCTTTCTCCAT_332	0	0	0	1	0.215	1.000000e+05	1.404600e-10
0	ACGCCACGAGGCAGAAGAGAGATTTCAAGAA_27337	0	0	0	1	0.231	1.000000e+05	9.666196e-10
0	ACGCCAGGATGATGAAAAGCTTAACCCCTCT_14676	0	0	0	1	0.169	1.000000e+05	4.544866e-10
0	ACGCCGTAAAGCTTCTTTTGACTATTTCCCG_4585	0	0	0	1	0.077	1.000000e+05	1.937791e-09
0	ACGCCTCGGCCTGGTCGGCGAATTCTCGGAC_1388	0	0	0	1	0.877	1.000000e+05	9.655167e-11
0	ACGCCTGGAGCGTACCGACATGCGGTACGCT_6514	0	0	0	1	0.877	1.000000e+05	6.542131e-10
0	ACGCCTGGAGCGTACCGACATGCGTCCTTGG_32051	0	0	0	1	0.831	1.000000e+05	1.172916e-09
0	ACGCCTTAAACCGCAACCGGATCTTAAAGGC_707	0	0	0	1	0.892	1.000000e+05	2.150312e-11
0	ACGCCTTCCCTCGCGCGGGGCGCCACTACTG_12229	0	0	0	1	0.815	1.000000e+05	6.481954e-10
0	ACGCGGTGCCTGTAGACTCCCTGGAGTAAAA_29004	0	0	0	1	0.738	1.000000e+05	7.142598e-11
0	ACGCTAATTTGACTCAGGTCTACGTGGACGT_1758	0	0	0	1	0.908	1.000000e+05	1.098553e-11
0	ACGCTATGATTCATAGCAAAAATAATTTGGA_1431	0	0	0	1	0.077	1.000000e+05	3.555966e-10
0	ACGCTCACTATGCACCTTCGTGAGCGTCTCC_4793	0	0	0	1	0.785	1.000000e+05	1.188229e-11
0	ACGCTCATGTCACGCCGAGGAACTGCAGAAG_21133	0	0	0	1	0.154	1.000000e+05	1.940314e-10
0	ACGCTCGATGATGAGTTCCGGGGCCTGTGAA_1634	0	0	0	1	0.800	1.000000e+05	4.216610e-15
0	ACGCTCGTCCTACATACAAGTATATTCAAAT_2946	0	0	0	1	0.923	1.000000e+05	8.670790e-11
0	ACGCTGAAATGTGCCCGAATAGGAAAGATAT_8708	0	0	0	1	0.169	1.000000e+05	9.339725e-11
0	ACGCTTTAGTCCCCTCAGCCATCTCTCCTAA_2393	0	0	0	1	0.185	1.000000e+05	2.888970e-13
0	ACGCTTTTTGTTATAATTTTAAAAGGGACGA_7686	0	0	0	1	0.231	1.000000e+05	2.728081e-12
0	ACGGAATCGGATAAGTTTCGCGTGAATGGAT_5103	0	0	0	1	0.262	1.000000e+05	2.219745e-09
0	ACGGACGTCCACGTAGACCTGAGTCAAATTA_1971	0	0	0	1	0.908	1.000000e+05	1.098553e-11
0	ACGGACTTAGCCAAAGGCACGTGTCGTTGGC_32007	0	0	0	1	0.831	1.000000e+05	1.172916e-09
0	ACGGAGAGGAAGAAGGGAGGAGATTCGCGAA_15828	0	0	0	1	0.169	1.000000e+05	6.177594e-10
0	ACGGAGGAGGAATCTGATGGGCTAATTGCGG_11161	0	0	0	1	0.123	1.000000e+05	1.086902e-09
0	ACGGATAATTTCATTTCCCTCGACTGCAAGA_26062	0	0	0	1	0.231	1.000000e+05	7.538302e-10
0	ACGGATCCGGTGCATTAGTGCTGGTATGATC_20681	0	0	0	1	0.769	1.000000e+05	7.153392e-10
0	ACGGATGCTCCTATTACTCTCGTAGTCTCTG_23804	0	0	0	1	0.185	1.000000e+05	2.196689e-09
0	ACGGCACTAACCCATGTGCAAGTGCCGTTCA_9849	0	0	0	1	0.831	1.000000e+05	6.505291e-10
0	ACGGCGAAGAGATAACGGAATTAAGATTATC_11262	0	0	0	1	0.877	1.000000e+05	1.086902e-09
0	ACGGCGAAGGAAACGCCGTCGCCGAATTCCA_8746	0	0	0	1	0.169	1.000000e+05	6.050524e-10
0	ACGGCGCCTCGCATATGGGCAGCAAGAGGGC_5578	0	0	0	1	0.831	1.000000e+05	1.201472e-13
0	ACGGCGGTTACGCCGTCGAAGGATGTGAAAC_6289	0	0	0	1	0.231	1.000000e+05	1.812477e-09
0	ACGGCTCAATAACGAAACACCGGTTAACAAT_570	0	0	0	1	0.077	1.000000e+05	2.252149e-09
0	ACGGCTCAGCCGCTGGACCCTACCTCCGGCT_11443	0	0	0	1	0.862	1.000000e+05	7.149015e-12
0	ACGGCTTTCCATAAATCGGAGAAGCTTATGC_1780	0	0	0	1	0.908	1.000000e+05	1.098553e-11
0	ACGGGAGACCAGCCTCCGCCCCGCATCAGCA_8732	0	0	0	1	0.846	1.000000e+05	2.301172e-12
0	ACGGGAGACCAGCTCCCGCCCCGCATCAGCA_5573	0	0	0	1	0.831	1.000000e+05	1.201472e-13
0	ACGGGAGACCAGCTCCCGTCCCGCACCAGCA_4911	0	0	0	1	0.892	1.000000e+05	4.130901e-10
0	ACGGGAGACCAGCTTCCGCCCCGCATCAGAA_541	0	0	0	1	0.800	1.000000e+05	1.031091e-15
0	ACGGGCGACACTCACACCTCGCTCACACCCG_9510	0	0	0	1	0.815	1.000000e+05	1.503126e-10
0	ACGGGGAAGTAAGACCAAACCCATGAGCTTA_7859	0	0	0	1	0.108	1.000000e+05	1.082609e-09
0	ACGGGGTGAAAACAAAGTTTGTGACGCTGAA_15696	0	0	0	1	0.154	1.000000e+05	5.415552e-11
0	ACGGGGTGTGGGCGGAGGCTGTGCTGCGAAC_1385	0	0	0	1	0.800	1.000000e+05	1.691985e-11
0	ACGGGTCGGCCTGTGGGCTCCCCATTCGACC_7140	0	0	0	1	0.846	1.000000e+05	6.585479e-13
0	ACGGGTGAGTAAACCCGTAAGGCGCACACAT_32024	0	0	0	1	0.831	1.000000e+05	1.172916e-09
0	ACGGTCGATGAAGTCTCGGACACGGTCGACG_4821	0	0	0	1	0.769	1.000000e+05	3.709473e-13
0	ACGGTGGCAACTAAACACGAGGGTTGCTCTC_54608	0	0	0	1	0.215	1.000000e+05	1.650891e-09
0	ACGGTTCTTCATTTTTTACACCGCCGAAAAC_958	0	0	0	1	0.185	1.000000e+05	1.556663e-11
0	ACGGTTTCATCATTTCATTTTTAATCAAGAT_235	0	0	0	1	0.169	1.000000e+05	4.719404e-10
0	ACGGTTTCTGCACATTAAACTCCACTTTCTA_1783	0	0	0	1	0.908	1.000000e+05	1.098553e-11
0	ACGTAAACCCGCACGTAGTGCGGGTACTCAT_2257	0	0	0	1	0.154	1.000000e+05	7.798057e-10
0	ACGTAACCGAACCTTAGCATTAGAAAAAACT_803	0	0	0	1	0.908	1.000000e+05	1.879050e-11
0	ACGTACTCATAGAATATATAAGGGAATACAA_8962	0	0	0	1	0.231	1.000000e+05	2.146390e-10
0	ACGTAGACCTGAGTCAAATTAGCGTAGGTCT_1778	0	0	0	1	0.908	1.000000e+05	1.098553e-11
0	ACGTAGACCTGAGTCAAGTTAGCGTAGGTCT_1687	0	0	0	1	0.092	1.000000e+05	1.098553e-11
0	ACGTAGTCAACGCGAGCTGATGACTACGTCC_31984	0	0	0	1	0.831	1.000000e+05	1.172916e-09
0	ACGTATACGAAGGAGGGCGGTTCGTTTGAGA_960	0	0	0	1	0.123	1.000000e+05	5.002269e-11
0	ACGTATGGACAATTCCTCCCTATCTTGTTCA_7530	0	0	0	1	0.185	1.000000e+05	1.960135e-11
0	ACGTCGATTATAAGGAGGAGAGCAATCCGGA_2898	0	0	0	1	0.923	1.000000e+05	8.670790e-11
0	ACGTCTGCCTGGGTGTCACAAATCGTCCCCC_295	0	0	0	1	0.831	1.000000e+05	1.092033e-13
0	ACGTCTGCCTGGGTGTCACAAATCGTCTGCC_4377	0	0	0	1	0.785	1.000000e+05	1.339309e-09
0	ACGTCTTCTTCGAGGTCATCTTCATCGAAGT_11248	0	0	0	1	0.877	1.000000e+05	1.086902e-09
0	ACGTCTTCTTCGAGGTCATCTTCATCGTAGT_11155	0	0	0	1	0.123	1.000000e+05	1.086902e-09
0	ACGTGCGACTCTCGCCGCATACGGCTCGCAC_4135	0	0	0	1	0.815	1.000000e+05	1.211294e-12
0	ACGTGGGTGGTTCGCCGCCCGCGACGAACCA_31993	0	0	0	1	0.831	1.000000e+05	1.172916e-09
0	ACGTGGTCGGCGATTTCAACCCCTGGTCGAC_1186	0	0	0	1	0.908	1.000000e+05	1.890358e-10
0	ACGTGTGGTCGGCGAAGAAACCTCAAGTCTC_45057	0	0	0	1	0.846	1.000000e+05	4.324991e-10
0	ACGTGTTACACCGCCAAGGCGCTCTCGGTCT_11181	0	0	0	1	0.877	1.000000e+05	1.086902e-09
0	ACGTTCATTGAAACTATCTAAATATCTTTCA_1792	0	0	0	1	0.908	1.000000e+05	1.098553e-11
0	ACGTTCCCAAGTGTTGGATTGTTCACCCACC_31987	0	0	0	1	0.831	1.000000e+05	1.172916e-09
0	ACGTTCCCCCCCTTTTTAGGTAATTATTTCG_1514	0	0	0	1	0.200	1.000000e+05	4.216610e-15
0	ACGTTGTCCTAATTGCATCCCTACAAAACGC_3002	0	0	0	1	0.923	1.000000e+05	8.670790e-11
0	ACGTTTAACATATGCCTTATTAAGATGCTGA_5290	0	0	0	1	0.123	1.000000e+05	9.031706e-11
0	ACGTTTAACATGTGTCTTATGAAGATGCTGA_1961	0	0	0	1	0.908	1.000000e+05	1.098553e-11
0	ACGTTTACTGTTAGTTGTGGATACAAAAGTC_1744	0	0	0	1	0.908	1.000000e+05	1.098553e-11
0	ACGTTTCTAGGGGGGGGATTATTCATATACA_1053	0	0	0	1	0.138	1.000000e+05	2.940572e-13
0	ACGTTTCTTCGTTCGTGGTCATCTACTCGAG_10113	0	0	0	1	0.200	1.000000e+05	1.605279e-10
0	ACTAAACCTTGTTACGACTTCTCCTTCCTCT_31986	0	0	0	1	0.831	1.000000e+05	1.172916e-09
0	ACTAAACTTAGATACAATGTGAAAGATAATG_6362	0	0	0	1	0.154	1.000000e+05	2.465073e-09
0	ACTAAAGCGAACAGTGATGGAACTGCATAAC_1672	0	0	0	1	0.092	1.000000e+05	1.098553e-11
0	ACTAAAGCGAGCAGTGATGGAACTGCATAAC_2053	0	0	0	1	0.908	1.000000e+05	1.098553e-11
0	ACTAAAGTATCTCAAGAATAACCCAGGGCAA_3173	0	0	0	1	0.923	1.000000e+05	8.670790e-11
0	ACTAAATAATTCAATATCCTCAGATAAACAA_2432	0	0	0	1	0.923	1.000000e+05	8.670790e-11
0	ACTAAATGACCTAATTAAGTCTCATTACGCA_5239	0	0	0	1	0.108	1.000000e+05	4.810096e-10
0	ACTAACAATACCTTTGTGGAGTTATGTCTCA_7084	0	0	0	1	0.154	1.000000e+05	6.585479e-13
0	ACTAACAGTAAACGTGGAACTTGACCCTTGA_1812	0	0	0	1	0.908	1.000000e+05	1.098553e-11
0	ACTAACCCTTGACTTTTTTTGTGTGGTAGGA_5704	0	0	0	1	0.108	1.000000e+05	1.344364e-09
0	ACTAACGGATCCGGTGCATTAGTGCTGGTAT_7561	0	0	0	1	0.800	1.000000e+05	1.514920e-11
0	ACTAAGCAAAGAAGTGAACCAAAGATGATGC_44832	0	0	0	1	0.846	1.000000e+05	9.451206e-10
0	ACTAATCGAACCAGCTACTAGATGGTTCGAT_4159	0	0	0	1	0.815	1.000000e+05	5.892320e-14
0	ACTAATCGAACCATCTAGTAGCTGGTTCGAT_4755	0	0	0	1	0.785	1.000000e+05	1.188229e-11
0	ACTAATGCACCGGATCCGTTAGTATATGCAA_32033	0	0	0	1	0.831	1.000000e+05	1.172916e-09
0	ACTAATTATGTATATTTTGTGTACCGGAGAA_4555	0	0	0	1	0.138	1.000000e+05	1.513267e-09
0	ACTAATTGCACTATATAATCTGTTCAAGCAA_19161	0	0	0	1	0.846	1.000000e+05	1.192859e-11
0	ACTACAAAATATGTGAACCAATTCCATGATA_5031	0	0	0	1	0.246	1.000000e+05	8.736303e-10
0	ACTACAAATAGTACTACCCCCTTGATCGTGA_10158	0	0	0	1	0.231	1.000000e+05	5.529541e-10
0	ACTACAAATAGTACTACTCCCTTGATCGTGA_12821	0	0	0	1	0.200	1.000000e+05	1.239519e-10
0	ACTACCCCTAAATTAAATGAGCTAATTATAC_6600	0	0	0	1	0.138	1.000000e+05	2.577103e-09
0	ACTACGAGGGTAATAGGAGCATCCGTCGACA_14665	0	0	0	1	0.169	1.000000e+05	4.544866e-10
0	ACTACGGCGACGAAGAATCAAAGGCTCACTA_7760	0	0	0	1	0.262	1.000000e+05	1.183007e-09
0	ACTACTCCGCAGTTAAGCGTGCTTGGGCGAG_5337	0	0	0	1	0.785	1.000000e+05	1.509836e-12
0	ACTACTGGCAGGATCAACCAGGTAGTCATAT_4775	0	0	0	1	0.785	1.000000e+05	1.188229e-11
0	ACTACTTGATGCTGAGGGGACATTAGACATC_11278	0	0	0	1	0.877	1.000000e+05	1.086902e-09
0	ACTAGACTTTATTTGACTTGGTAAAAACATG_5203	0	0	0	1	0.154	1.000000e+05	8.868949e-10
0	ACTAGATTTTAACCCGCGGTATACCACAGGG_2780	0	0	0	1	0.923	1.000000e+05	8.670790e-11
0	ACTAGTGTCTATAATTCATAACAAAACACGA_950	0	0	0	1	0.123	1.000000e+05	5.562697e-11
0	ACTATAACTAGGAAAGAGGGCATAATCCCGC_28517	0	0	0	1	0.231	1.000000e+05	1.288804e-09
0	ACTATAATTTTGTTTATCTGAGGATATTGAA_3138	0	0	0	1	0.923	1.000000e+05	8.670790e-11
0	ACTATAGAATTCCCCCATTTCGTGAATTACG_7732	0	0	0	1	0.215	1.000000e+05	6.745559e-12
0	ACTATATAAACTAGCTAGAGAATGACATAGT_5695	0	0	0	1	0.138	1.000000e+05	1.873620e-09
0	ACTATATGTGTTTAAGAATTTGATAAGTTCA_1351	0	0	0	1	0.077	1.000000e+05	3.877990e-10
0	ACTATCAATGAAAAAGCCAACCACCGAAGAC_5213	0	0	0	1	0.092	1.000000e+05	2.046544e-09
0	ACTATCAATTTCATAAGAGAAGAAATTGATA_244	0	0	0	1	0.831	1.000000e+05	8.946054e-19
0	ACTATCCAAATTTTAGCTTTCGCTAAATAGA_1290	0	0	0	1	0.231	1.000000e+05	4.253915e-10
0	ACTATGCCTGAGCGGGGTAAAGCCAGGCATA_32035	0	0	0	1	0.831	1.000000e+05	1.172916e-09
0	ACTATGCGATTCCTCTAAATACACTGAGAAT_2547	0	0	0	1	0.923	1.000000e+05	8.670790e-11
0	ACTATGCTACGTCCCCCCCCTTTTTAGGTAA_5929	0	0	0	1	0.215	1.000000e+05	7.556197e-12
0	ACTATGCTACGTTCCCCCCCTTTTTAGGTAA_1486	0	0	0	1	0.200	1.000000e+05	4.216610e-15
0	ACTATGGGAAATCTTCGTTTTTTTTTTTCTC_1522	0	0	0	1	0.200	1.000000e+05	4.216610e-15
0	ACTATGTATGGATGGAATGAACTGCCTAAAC_15962	0	0	0	1	0.231	1.000000e+05	1.429796e-09
0	ACTATGTATTGTATTAGATTTTTAAAAATAT_1376	0	0	0	1	0.169	1.000000e+05	4.539952e-10
0	ACTATTCGGCTTCATTTGTGTAGAGCACACA_2933	0	0	0	1	0.923	1.000000e+05	8.670790e-11
0	ACTCAAATATAAATGCAATTGACTCCAATAC_8800	0	0	0	1	0.185	1.000000e+05	5.535225e-10
0	ACTCACTATAGGCTCGGGAAACAAAGAGAAA_24337	0	0	0	1	0.185	1.000000e+05	1.546748e-09
0	ACTCAGGCGGGATTACCCGCTGAGTTTAAGC_2201	0	0	0	1	0.862	1.000000e+05	1.028339e-11
0	ACTCATAGAATATATAAGGGAATACAAAAAT_1371	0	0	0	1	0.215	1.000000e+05	1.660205e-12
0	ACTCATATAATGGTCCTGATGATAATAATGC_2662	0	0	0	1	0.923	1.000000e+05	8.670790e-11
0	ACTCATTCACCTCTCGTCATCGCATTTGTTG_14534	0	0	0	1	0.862	1.000000e+05	3.525302e-11
0	ACTCCATAGTTACCTGCAATACAATCGAAAT_2525	0	0	0	1	0.923	1.000000e+05	8.670790e-11
0	ACTCCATCGACGGCGAAGAAATCACCGGAGA_26	0	0	0	1	0.123	1.000000e+05	4.931943e-16
0	ACTCCCCCGCCTGGTCGACGAATTCTCGGAC_3798	0	0	0	1	0.892	1.000000e+05	2.661329e-10
0	ACTCCCCCTTGTTTTAGCAACTTATCCTAAG_1465	0	0	0	1	0.923	1.000000e+05	3.555966e-10
0	ACTCCCCGGACACGGTCGACGAAGTCTCGGA_6613	0	0	0	1	0.892	1.000000e+05	1.254437e-09
0	ACTCCCCGGACACGGTCGATGAAGTCTCCGA_67	0	0	0	1	0.877	1.000000e+05	2.872572e-15
0	ACTCCCCGGACACGGTCGATGAAGTCTCGGG_859	0	0	0	1	0.831	1.000000e+05	5.321846e-11
0	ACTCCCCGGCCCGGTCGACGAATTCTCGGAC_13239	0	0	0	1	0.769	1.000000e+05	2.487142e-10
0	ACTCCCCGGCCTGGGCGACGAATTCTCGGAC_107	0	0	0	1	0.831	1.000000e+05	4.913921e-14
0	ACTCCCGGTCGACAAATCCTCCACCACCCCT_3722	0	0	0	1	0.908	1.000000e+05	3.468024e-10
0	ACTCCCTCTTTAACTTCTATTCTGATGGACT_12846	0	0	0	1	0.200	1.000000e+05	1.239519e-10
0	ACTCCCTTTATTAAAGAGTGTCATTTTGATA_9062	0	0	0	1	0.169	1.000000e+05	4.681650e-10
0	ACTCCGGGTCCGAGGATTTGTCGACCAGGAG_24871	0	0	0	1	0.815	1.000000e+05	6.370141e-10
0	ACTCCGTTATCTCTTCGCCGTCATCTTCCAC_11163	0	0	0	1	0.123	1.000000e+05	1.086902e-09
0	ACTCCTCCAACCCGATAGATTTTCATCGCCC_336	0	0	0	1	0.846	1.000000e+05	7.574863e-13
0	ACTCCTCCAATGCAAAGGGCTCCTTTCGCGC_17983	0	0	0	1	0.815	1.000000e+05	1.096475e-10
0	ACTCCTCCTCCCGGTCGACGAATTCTCGGAC_1328	0	0	0	1	0.892	1.000000e+05	4.516628e-11
0	ACTCCTCGACCAGGCCGAGGAGTGGTCGAGG_9071	0	0	0	1	0.815	1.000000e+05	2.340757e-10
0	ACTCCTCGCCCCGGTCGACGAATTCTCGGAC_5584	0	0	0	1	0.846	1.000000e+05	3.346856e-10
0	ACTCCTCGCCCTGGTCGACGAATTCTCGGGC_6116	0	0	0	1	0.846	1.000000e+05	1.059207e-09
0	ACTCCTCGTCGACAAATCCTCGACCACCCCC_3729	0	0	0	1	0.908	1.000000e+05	3.468024e-10
0	ACTCCTGGCCGACAAATCCTCCACCACTCCT_6175	0	0	0	1	0.846	1.000000e+05	1.687770e-09
0	ACTCCTGGTCGACAAATCCCCGACCCCTCCC_4184	0	0	0	1	0.862	1.000000e+05	4.734059e-11
0	ACTCCTGTTCGATAGCAAGAAAAGATCAAAA_4302	0	0	0	1	0.108	1.000000e+05	2.487796e-09
0	ACTCGAAATCTTTGCTACCCGTCTCGAGTAG_5382	0	0	0	1	0.908	1.000000e+05	7.361874e-10
0	ACTCGACCGCGTGGGTCGAGTACAGTTCTTA_677	0	0	0	1	0.877	1.000000e+05	4.289575e-11
0	ACTCGACCTCATCACTCAACCTCGAAGTCGA_444	0	0	0	1	0.923	1.000000e+05	2.853299e-11
0	ACTCGACTTTTGACTGAAGCGACACGAATTG_4035	0	0	0	1	0.077	1.000000e+05	1.355612e-09
0	ACTCGAGACGGGTAGCAAAGATTTCGAGTAG_5370	0	0	0	1	0.908	1.000000e+05	7.361874e-10
0	ACTCGAGGAGGGGCTCTTGGCCCGGTGAATA_5618	0	0	0	1	0.123	1.000000e+05	2.803665e-10
0	ACTCGATTGCAGACATTTCTGGAACCCCTCT_2373	0	0	0	1	0.185	1.000000e+05	2.888970e-13
0	ACTCGATTTATGATACTATCGGAGGGAATAC_12922	0	0	0	1	0.231	1.000000e+05	5.866220e-10
0	ACTCGCGCTTACTAGGAATTCCTCGTAAGCG_26448	0	0	0	1	0.831	1.000000e+05	5.207044e-10
0	ACTCGGAAAAAGGCAACAAAACCGAGTTTTC_14533	0	0	0	1	0.862	1.000000e+05	3.525302e-11
0	ACTCGGCTTTGGCTCGGATTCGTCCGTCTTC_11463	0	0	0	1	0.862	1.000000e+05	7.149015e-12
0	ACTCGGGAACTTAGCCGATACAAAGCTATAT_13917	0	0	0	1	0.185	1.000000e+05	3.365598e-11
0	ACTCTCGAGAAGCTTGGTGATGTTGTAAGTA_6541	0	0	0	1	0.108	1.000000e+05	1.877913e-09
0	ACTCTGCGGGCTTCCACCAGAGTTTCCTCTG_32026	0	0	0	1	0.831	1.000000e+05	1.172916e-09
0	ACTCTGCTGGGCCGACACTGACACTGAGAGC_5471	0	0	0	1	0.200	1.000000e+05	2.280654e-09
0	ACTCTTCATCGACCGTGTCCGAGGAGTGGTC_17930	0	0	0	1	0.815	1.000000e+05	1.175467e-10
0	ACTCTTGTAAAAAAGGAAAAAATAAGAATAT_2550	0	0	0	1	0.923	1.000000e+05	8.670790e-11
0	ACTCTTTATTGATGTATTTTAAGAGATTAGG_8897	0	0	0	1	0.862	1.000000e+05	4.724072e-12
0	ACTCTTTGTCCCTCTATTAGAGGGGTTCCAG_14664	0	0	0	1	0.169	1.000000e+05	4.544866e-10
0	ACTGAAAAAGGATCCCACACATCCATTTGTA_2856	0	0	0	1	0.923	1.000000e+05	8.670790e-11
0	ACTGAATCTTTAACTTACCAGCTGAGCCATG_1728	0	0	0	1	0.092	1.000000e+05	1.098553e-11
0	ACTGAATCTTTAACTTACCAGCTGAGCTATG_2086	0	0	0	1	0.908	1.000000e+05	1.098553e-11
0	ACTGAGAAGGATAGGTGGTAGGTAGTTCACG_7566	0	0	0	1	0.800	1.000000e+05	1.514920e-11
0	ACTGAGACAGACTACTTGATGCTGAGGGGAC_11209	0	0	0	1	0.877	1.000000e+05	1.086902e-09
0	ACTGAGCTAATAGCCCGTCGTGCGGGGCTCC_585	0	0	0	1	0.138	1.000000e+05	1.434161e-11
0	ACTGAGGTAAGGCGCGATTGAGCGGCTAGCT_1387	0	0	0	1	0.800	1.000000e+05	1.232750e-11
0	ACTGAGTACTCATATAATGGTCCTGATGATA_3331	0	0	0	1	0.923	1.000000e+05	8.670790e-11
0	ACTGATAATTATTATTGACATAGTGTTTTCA_24275	0	0	0	1	0.169	1.000000e+05	9.460526e-11
0	ACTGATCGGAAGAGCGGTTCAGCAGGAATGC_6717	0	0	0	1	0.923	1.000000e+05	1.394838e-09
0	ACTGATGTATCAACAAACTTAATTTGACGTC_4316	0	0	0	1	0.138	1.000000e+05	8.956049e-10
0	ACTGATTATTTTTTGACTCAAAAGACAATCT_3289	0	0	0	1	0.923	1.000000e+05	8.670790e-11
0	ACTGATTGCATTCATACAGCTGCTTTTCGAT_2779	0	0	0	1	0.923	1.000000e+05	8.670790e-11
0	ACTGCCTGATGTCTTTTGATGAGTAAAATGG_18250	0	0	0	1	0.200	1.000000e+05	2.495942e-09
0	ACTGCTCGCTTTAGTTTTGGATTGATCACAT_1904	0	0	0	1	0.908	1.000000e+05	1.098553e-11
0	ACTGCTCGTGTTGATTCTCTTGAAAATGAAA_2880	0	0	0	1	0.923	1.000000e+05	8.670790e-11
0	ACTGCTTAACCGCATATACGTAAAACTAATA_5231	0	0	0	1	0.092	1.000000e+05	2.046544e-09
0	ACTGGAGTTCAGACGTGTGCTCTTCCGATCT_1503	0	0	0	1	0.200	1.000000e+05	4.216610e-15
0	ACTGGATTAAGAAAATGTGGCACATATACAC_13241	0	0	0	1	0.815	1.000000e+05	1.991683e-09
0	ACTGGATTTTGCGCATCATCTTTGGTTCACT_44846	0	0	0	1	0.846	1.000000e+05	9.451206e-10
0	ACTGGCTCCACTGTCAATTATCCAACTTCCA_2948	0	0	0	1	0.923	1.000000e+05	8.670790e-11
0	ACTGGCTGCCACAAGCCAGTTATCCCTGTGG_4160	0	0	0	1	0.815	1.000000e+05	5.892320e-14
0	ACTGGGCATGACACTGAGACAGACTACTTGA_11249	0	0	0	1	0.877	1.000000e+05	1.086902e-09
0	ACTGTAAACCGCAACGATATCTTGCAGCAGC_2079	0	0	0	1	0.908	1.000000e+05	1.098553e-11
0	ACTGTAAACCGCAATGATATCTTGCAGCAGC_1676	0	0	0	1	0.092	1.000000e+05	1.098553e-11
0	ACTGTAGAAAGTGGAGTTTAATGTGCAGAAA_2031	0	0	0	1	0.908	1.000000e+05	1.098553e-11
0	ACTGTCCAAGCTTCTTCCAAAGCATACGGCT_2235	0	0	0	1	0.200	1.000000e+05	4.053136e-15
0	ACTGTCCACATTTCATGTTTTTTTTGTAACT_2606	0	0	0	1	0.923	1.000000e+05	8.670790e-11
0	ACTGTCTCAACATATAGATAGAAAGAACATA_1191	0	0	0	1	0.185	1.000000e+05	9.520749e-11
0	ACTGTGGACATTTTGATAATTTAGGAATTAG_3553	0	0	0	1	0.108	1.000000e+05	1.081017e-09
0	ACTGTTAGTTGTGGATACAAAAGTCACCAAA_2019	0	0	0	1	0.908	1.000000e+05	1.098553e-11
0	ACTGTTCGACGCCCGGGGAAAGCTCAGAACT_4836	0	0	0	1	0.908	1.000000e+05	6.933836e-10
0	ACTGTTCGCTTTAGTTTTGGATTGATCACAT_1674	0	0	0	1	0.092	1.000000e+05	1.098553e-11
0	ACTTAAAAATCCACCTTTTTCCCTAATTAGA_9718	0	0	0	1	0.246	1.000000e+05	5.194639e-10
0	ACTTAAACCGCAACACTACTTAGGCTTATAA_11643	0	0	0	1	0.769	1.000000e+05	1.414934e-10
0	ACTTAAATGTTTGATTGAATACACCCTCTAA_3191	0	0	0	1	0.923	1.000000e+05	8.670790e-11
0	ACTTAACTCGTGTACTGAACAAAATAGATGA_20031	0	0	0	1	0.200	1.000000e+05	9.915890e-11
0	ACTTAACTTAAAAATCCACCTTTTTCCCTAA_11412	0	0	0	1	0.246	1.000000e+05	4.077236e-10
0	ACTTAATTTTTTCTCTACCGACTATATCAAA_5406	0	0	0	1	0.277	1.000000e+05	1.592305e-09
0	ACTTACAACATCACCAAGCTTCTCGAGAGTG_6552	0	0	0	1	0.108	1.000000e+05	1.877913e-09
0	ACTTACACACTTTTTCATCTTCTCCCAACCT_3310	0	0	0	1	0.923	1.000000e+05	8.670790e-11
0	ACTTACAGCGGCTTTCCAAACAAAGGCTAAG_10076	0	0	0	1	0.215	1.000000e+05	5.056552e-12
0	ACTTACATCGTCGTGACCATCATTTCGATTG_2037	0	0	0	1	0.908	1.000000e+05	1.098553e-11
0	ACTTACCAGCTGAGCTATGAAAAAGGCAGAG_2056	0	0	0	1	0.908	1.000000e+05	1.098553e-11
0	ACTTAGATACAATGTGAAAGATAATGGATTG_6360	0	0	0	1	0.154	1.000000e+05	2.465073e-09
0	ACTTAGCCAAAGGCACGTGTCGTTGGCTAAG_1558	0	0	0	1	0.800	1.000000e+05	4.216610e-15
0	ACTTAGCCAACGACACGTGCCTTTGGCTAAG_1585	0	0	0	1	0.800	1.000000e+05	4.216610e-15
0	ACTTAGTCCAATACAGGACTTCGATGAAGAT_11184	0	0	0	1	0.877	1.000000e+05	1.086902e-09
0	ACTTATGAATCATTAAGTATTGATTGGCGTA_8137	0	0	0	1	0.138	1.000000e+05	5.365278e-10
0	ACTTATGTATGTAGCAGTTGTTACTTTTTAA_3168	0	0	0	1	0.923	1.000000e+05	8.670790e-11
0	ACTTATGTTTTAACCTAAGAATTTTAACGCA_8939	0	0	0	1	0.154	1.000000e+05	5.201608e-10
0	ACTTATTACATTCACACACACCCACATTTTA_5422	0	0	0	1	0.077	1.000000e+05	2.232235e-09
0	ACTTATTATTCTCGCAAAGGTGCATAGTGAG_6512	0	0	0	1	0.877	1.000000e+05	6.542131e-10
0	ACTTATTCAGACAATACATTGTTTGTGAGAC_2516	0	0	0	1	0.923	1.000000e+05	8.670790e-11
0	ACTTCAAATCCTCGGACCCGGTCGATGAAGT_4157	0	0	0	1	0.815	1.000000e+05	5.892320e-14
0	ACTTCACTTTAACTTAGGCCCGGGCAAAGTC_45462	0	0	0	1	0.815	1.000000e+05	1.064864e-09
0	ACTTCATCGCCCGTGTCCGAGGAGTGGTGGA_3934	0	0	0	1	0.877	1.000000e+05	3.598819e-11
0	ACTTCATTACCCAAAGAAGGGCTTTCACTTA_2802	0	0	0	1	0.923	1.000000e+05	8.670790e-11
0	ACTTCCACAAACAACTATATGATGGTGGATA_2353	0	0	0	1	0.169	1.000000e+05	8.002064e-12
0	ACTTCCTCCAACATTTGAATATACTTGTATG_3385	0	0	0	1	0.923	1.000000e+05	8.670790e-11
0	ACTTCCTCGGACCCGGTCGATGAAGTCTCGG_16429	0	0	0	1	0.754	1.000000e+05	5.028601e-10
0	ACTTCGGCCGTCTCGAAATCGAGCTAGCCGA_4372	0	0	0	1	0.200	1.000000e+05	8.493791e-11
0	ACTTCTGGATAGGAATCCTACATCTGAACTG_15929	0	0	0	1	0.231	1.000000e+05	1.429796e-09
0	ACTTCTGTCTCTCCATCCCCGCAGGGGCGGA_15954	0	0	0	1	0.231	1.000000e+05	1.429796e-09
0	ACTTCTTAGCTTATTCTTTCTCTTTGTCATG_1390	0	0	0	1	0.123	1.000000e+05	1.900572e-09
0	ACTTGAATGTCAATGTTATCAAAGACTCAAA_6693	0	0	0	1	0.169	1.000000e+05	1.694700e-09
0	ACTTGAGAGTTTCCTACCTCATACGGCTCGC_5751	0	0	0	1	0.154	1.000000e+05	5.342259e-12
0	ACTTGAGGTTTCTTCGCCGACCACACGTGAG_45050	0	0	0	1	0.846	1.000000e+05	4.324991e-10
0	ACTTGATATCATACACATGATATCAAGTCAT_1041	0	0	0	1	0.800	1.000000e+05	4.375445e-15
0	ACTTGATATCATGTGTATGATATCAAGTCAT_1043	0	0	0	1	0.800	1.000000e+05	4.375445e-15
0	ACTTGATGCTGAGGGGACATTAGACATCACT_11330	0	0	0	1	0.877	1.000000e+05	1.086902e-09
0	ACTTGCACATTGAAAATAACAAAATATTTTA_2864	0	0	0	1	0.923	1.000000e+05	8.670790e-11
0	ACTTGCAGTCAAGCTCCCTTCTGCCTTTGCA_27504	0	0	0	1	0.185	1.000000e+05	2.153861e-09
0	ACTTGGACCAGGTCCGAGACTTCATCGACCG_398	0	0	0	1	0.862	1.000000e+05	1.706237e-12
0	ACTTGGATGGGTGACTTCCCGGGAGGTCACC_13042	0	0	0	1	0.815	1.000000e+05	2.680625e-11
0	ACTTGGTAAAAACATGTTACCTAATGCAAAA_190	0	0	0	1	0.138	1.000000e+05	4.765942e-13
0	ACTTGGTAAGATTCCGGACCTCGCCAAGTAA_6452	0	0	0	1	0.800	1.000000e+05	7.760931e-11
0	ACTTGGTGCATTAGAAACAGCTTCGCAGATG_1805	0	0	0	1	0.908	1.000000e+05	1.098553e-11
0	ACTTGTGAATTCATTCTTGTCACTATGCGAT_2683	0	0	0	1	0.923	1.000000e+05	8.670790e-11
0	ACTTGTGGATTCCGGGGAACAAGAAGAGGAA_7702	0	0	0	1	0.215	1.000000e+05	4.267793e-11
0	ACTTGTGGGCTTCGTGCACACACGTAATCAC_432	0	0	0	1	0.077	1.000000e+05	2.853299e-11
0	ACTTGTTTTTCTTATTATTAAGTAGATTTAG_6718	0	0	0	1	0.923	1.000000e+05	1.394838e-09
0	ACTTTAATTGTTCTGGTTAAACCTTTTTTGG_930	0	0	0	1	0.185	1.000000e+05	3.235312e-11
0	ACTTTACGCGGCAAATTATCCGCTTTAACAT_825	0	0	0	1	0.908	1.000000e+05	1.879050e-11
0	ACTTTACTTTAAAAGATATATAATTCAAATC_7901	0	0	0	1	0.185	1.000000e+05	1.527968e-11
0	ACTTTAGTATATGATGAGCAGCATTGAGATG_2807	0	0	0	1	0.923	1.000000e+05	8.670790e-11
0	ACTTTAGTTTTCAATCTTATCTTTTTATCTA_5403	0	0	0	1	0.169	1.000000e+05	6.128052e-10
0	ACTTTATTTGACTTGGTAAAAACATGTTACC_863	0	0	0	1	0.169	1.000000e+05	1.214007e-10
0	ACTTTCGAAAATCATTGCATCATATCCAATG_5068	0	0	0	1	0.862	1.000000e+05	6.322816e-12
0	ACTTTCTACAGTAAACGCAAACCATTGGCAC_2007	0	0	0	1	0.908	1.000000e+05	1.098553e-11
0	ACTTTCTAGTCTCTACTAACAAACCTCACGA_5200	0	0	0	1	0.200	1.000000e+05	9.966038e-10
0	ACTTTCTCGGTCCGAAAAGGGCATTGTTGGA_15946	0	0	0	1	0.231	1.000000e+05	1.429796e-09
0	ACTTTCTGTAATTTTTCCCTTTATTGCCACC_462	0	0	0	1	0.923	1.000000e+05	2.853299e-11
0	ACTTTGAAGATGCCTTGGGGGTGAAATGGTA_21055	0	0	0	1	0.231	1.000000e+05	7.955278e-10
0	ACTTTGCTTCTCAAGTTTCCGTTAGTTGTTG_3599	0	0	0	1	0.123	1.000000e+05	1.058715e-09
0	ACTTTGTAGGACCCATATCTTTTATCTTGAA_2607	0	0	0	1	0.923	1.000000e+05	8.670790e-11
0	ACTTTGTTTATTTCAGGAATGTGGATTTTCC_16986	0	0	0	1	0.169	1.000000e+05	1.683848e-09
0	ACTTTGTTTTCCCACCGTAAAAAAAAAAAAA_5890	0	0	0	1	0.215	1.000000e+05	2.252429e-12
0	ACTTTTATCATTTCATGTCACTGATCGTATC_872	0	0	0	1	0.200	1.000000e+05	4.918115e-15
0	ACTTTTCATTTTTCTAAGAGCATTCTATAAT_17742	0	0	0	1	0.200	1.000000e+05	4.128257e-11
0	ACTTTTGATGTTTTTTCTTAAATGTCTTAAA_4275	0	0	0	1	0.123	1.000000e+05	4.278648e-10
0	ACTTTTGTATCCACAACTAACAGTAAACGTG_1879	0	0	0	1	0.908	1.000000e+05	1.098553e-11
0	ACTTTTTACATATCTCTCGTTATTTGGGCCC_9349	0	0	0	1	0.262	1.000000e+05	2.139629e-09
0	ACTTTTTCTGAGTCAAAAACCAATACCGCCA_3988	0	0	0	1	0.077	1.000000e+05	1.284656e-09
0	AGAAAAAAAAAAACGAAGATTTCCCATAGTG_8068	0	0	0	1	0.185	1.000000e+05	4.575770e-12
0	AGAAAAAACTTTGTAGGACCCATATCTTTTA_2815	0	0	0	1	0.923	1.000000e+05	8.670790e-11
0	AGAAAAACAAAAAATGAAAGATGTGCATAAG_13100	0	0	0	1	0.169	1.000000e+05	7.232142e-11
0	AGAAAAATCTATCGGGTCCGAGGAATCGATA_1547	0	0	0	1	0.800	1.000000e+05	4.216610e-15
0	AGAAAAATCTATCGGGTTAGAGGAATGGTCG_3810	0	0	0	1	0.754	1.000000e+05	2.128657e-10
0	AGAAAAATGAAAAGTAATTATAAATGGAAAT_58	0	0	0	1	0.185	1.000000e+05	4.687414e-18
0	AGAAAACATAGAATGAGCGTGGGGAAATAAT_12408	0	0	0	1	0.231	1.000000e+05	6.234846e-10
0	AGAAAACTGATTCGATTATTACATATGGCCA_3548	0	0	0	1	0.108	1.000000e+05	1.081017e-09
0	AGAAAAGAGTCAACTTCCTCCAACATTTGAA_3213	0	0	0	1	0.923	1.000000e+05	8.670790e-11
0	AGAAAAGGATGGGGAGGGACGACGATTTGTG_6816	0	0	0	1	0.769	1.000000e+05	2.701168e-11
0	AGAAAAGTGTTAGAAAATCAAACTATAATGG_4595	0	0	0	1	0.077	1.000000e+05	1.937791e-09
0	AGAAAATGATTAAACTAATGAATGTCAAGAC_1422	0	0	0	1	0.077	1.000000e+05	3.555966e-10
0	AGAAAATGTTCCATCCTAATGGATTCGAGTC_18470	0	0	0	1	0.231	1.000000e+05	1.160227e-09
0	AGAAACAACCTCAAGATTCCTGCATGCTAGA_2614	0	0	0	1	0.923	1.000000e+05	8.670790e-11
0	AGAAACAGCTTCGCAGATGTGGACAACCCAG_2040	0	0	0	1	0.908	1.000000e+05	1.098553e-11
0	AGAAACAGGGGTTTATACAACTCTACCACCC_9171	0	0	0	1	0.169	1.000000e+05	1.157806e-10
0	AGAAACGGAATCGGATAAGTTTCGCGTGAAT_5104	0	0	0	1	0.262	1.000000e+05	2.219745e-09
0	AGAAACGGCTCAATAACGAAACACCGGTTAA_572	0	0	0	1	0.077	1.000000e+05	2.252149e-09
0	AGAAACGGGGGGGACTAAACAGGACCAAGAG_8615	0	0	0	1	0.138	1.000000e+05	1.067566e-10
0	AGAAACTACAAAATATGTGAACCAATTCCAT_1650	0	0	0	1	0.231	1.000000e+05	2.083357e-09
0	AGAAACTCCCTCTTTAACTTCTATTCTGATG_2371	0	0	0	1	0.185	1.000000e+05	2.888970e-13
0	AGAAACTCCTGTTCGATAGCAAGAAAAGATC_4292	0	0	0	1	0.108	1.000000e+05	2.487796e-09
0	AGAAACTTCTTTGTTTGAAATACAATCAGCT_4409	0	0	0	1	0.154	1.000000e+05	2.395948e-09
0	AGAAAGAAAAACAAAAAATGAAAGATGTGCA_18174	0	0	0	1	0.154	1.000000e+05	2.448345e-10
0	AGAAAGAATCGCAGGAAATCTTTTGATAACC_21065	0	0	0	1	0.231	1.000000e+05	6.033569e-10
0	AGAAAGAATTCAGTTCAGATGTAGGATTCCT_15945	0	0	0	1	0.231	1.000000e+05	1.429796e-09
0	AGAAAGACGATCATAACTAAGCAAAGAAGTG_44850	0	0	0	1	0.846	1.000000e+05	9.451206e-10
0	AGAAAGAGAAAAAAAAAAACGAAGATTTCCC_8073	0	0	0	1	0.185	1.000000e+05	4.575770e-12
0	AGAAAGCCGTATGCTTTGGAAGAAGCTTGGA_2312	0	0	0	1	0.169	1.000000e+05	1.256221e-14
0	AGAAAGCTGCAAATGGTGCGTCTGCGTTGGA_331	0	0	0	1	0.215	1.000000e+05	1.404600e-10
0	AGAAAGGTTCAGAGCAACATAAAAAAAAAGG_4612	0	0	0	1	0.108	1.000000e+05	1.196229e-09
0	AGAAAGTGTGTTACAGGAACTGGACTGTTGA_461	0	0	0	1	0.923	1.000000e+05	2.853299e-11
0	AGAAATAATCTGGTTTTATAAGCATATTCGG_6527	0	0	0	1	0.108	1.000000e+05	2.442701e-09
0	AGAAATACGGGGGTCTGGCGGCAACATGCTA_3612	0	0	0	1	0.185	1.000000e+05	3.338574e-13
0	AGAAATACTTGGAATTTGAAAATTCCAAGTA_7117	0	0	0	1	0.846	1.000000e+05	6.585479e-13
0	AGAAATCGATCAGCTTCCCTCGCCTACTTCT_421	0	0	0	1	0.077	1.000000e+05	2.853299e-11
0	AGAAATGAAGATGAGCATTTCTCAAATTTGG_9535	0	0	0	1	0.138	1.000000e+05	2.234878e-10
0	AGAAATGGCAGCACCAGTCATTTTGTGCTGC_6071	0	0	0	1	0.215	1.000000e+05	1.526015e-09
0	AGAAATTAATTGTTTTTTTGGATAAAATTTG_21585	0	0	0	1	0.185	1.000000e+05	2.778773e-10
0	AGAAATTGAAACTAAAAACGTTTGTAACATG_862	0	0	0	1	0.169	1.000000e+05	2.174291e-09
0	AGAAATTGAGTGTGGAAATTGGTTGCTCAAG_2569	0	0	0	1	0.923	1.000000e+05	8.670790e-11
0	AGAAATTTCACCAAAATTCACAGTTTATAAT_760	0	0	0	1	0.108	1.000000e+05	1.346736e-09
0	AGAAATTTTGCATTAGGTAACATGTTTTTAC_191	0	0	0	1	0.138	1.000000e+05	4.765942e-13
0	AGAACACCATCAATGGATCGACTAATTAACT_155	0	0	0	1	0.108	1.000000e+05	7.877216e-11
0	AGAACAGCACTTGTTGAATCGATAGAGAACC_8826	0	0	0	1	0.169	1.000000e+05	3.173709e-10
0	AGAACCACACGCGCAAGTTTCCCTGCATGTG_15416	0	0	0	1	0.769	1.000000e+05	5.031532e-11
0	AGAACCACTTAGTCCAATACAGGACTTCGAT_11283	0	0	0	1	0.877	1.000000e+05	1.086902e-09
0	AGAACCTTCTAGACTTAGTCATGTACTATAT_25122	0	0	0	1	0.154	1.000000e+05	1.031018e-09
0	AGAACGAGGCTGTGGGGGGAGGGGGAGAAAC_7441	0	0	0	1	0.877	1.000000e+05	5.171036e-11
0	AGAACGCTCGTAAGGAGTCCTATTGAACCCA_5866	0	0	0	1	0.154	1.000000e+05	5.619728e-10
0	AGAACTCCTCTATCCACCATCATCTACTTCA_9957	0	0	0	1	0.215	1.000000e+05	5.056552e-12
0	AGAACTGTACTCGACCCAGGTGGTCGGGTGA_284	0	0	0	1	0.877	1.000000e+05	8.740213e-13
0	AGAACTTGTGGGCTTCGTGCACACACGTAAT_429	0	0	0	1	0.077	1.000000e+05	2.853299e-11
0	AGAAGAAAGAAGACGGACGAATCCGAGTACT_11431	0	0	0	1	0.862	1.000000e+05	7.149015e-12
0	AGAAGAAATTAATTGTTTTTTTGGATAAAAT_21586	0	0	0	1	0.185	1.000000e+05	2.778773e-10
0	AGAAGAAGCAATCTGTTATGGAGCCGTTTTA_17321	0	0	0	1	0.246	1.000000e+05	4.742318e-10
0	AGAAGAAGGAAAAGGATTGAATAGAGGACCC_31380	0	0	0	1	0.231	1.000000e+05	1.861570e-09
0	AGAAGAAGTCGTGTCCGTCCCGGGCATCTGC_8184	0	0	0	1	0.815	1.000000e+05	3.488630e-10
0	AGAAGACAACGACAAAAACAACATAGCAAGG_2425	0	0	0	1	0.077	1.000000e+05	8.670790e-11
0	AGAAGAGGACAGAAATAAAAGCTTTATTTGA_269	0	0	0	1	0.138	1.000000e+05	1.732307e-11
0	AGAAGAGGGAATACAAAAGTGTGTAAACTAT_145	0	0	0	1	0.200	1.000000e+05	1.546554e-14
0	AGAAGAGTAGCTGTTCGTAGTAGATACACAT_2149	0	0	0	1	0.169	1.000000e+05	4.544338e-12
0	AGAAGATGAAAAAGTGTGTAAGTTTCGAAAA_2917	0	0	0	1	0.923	1.000000e+05	8.670790e-11
0	AGAAGATTCTAGGTATGGAAATAACTAGAGA_6041	0	0	0	1	0.292	1.000000e+05	2.668316e-09
0	AGAAGCAATCTGTTATGGAGCCGTTTTATTA_4985	0	0	0	1	0.215	1.000000e+05	2.148807e-11
0	AGAAGCAGACCTGATCATGACAAACCACCCG_14392	0	0	0	1	0.815	1.000000e+05	1.260562e-09
0	AGAAGCTAAAAAGGGGATCCTGAGCAATCGC_10030	0	0	0	1	0.215	1.000000e+05	5.056552e-12
0	AGAAGCTTGGACAGTTTGGGAAGGGGTTTTG_11978	0	0	0	1	0.231	1.000000e+05	5.939202e-10
0	AGAAGGAGGCCTCGACCCGCAACAGATAGAG_12113	0	0	0	1	0.185	1.000000e+05	1.804072e-09
0	AGAAGGATAGGTGGTAGGTAGTTCACGGGCG_7570	0	0	0	1	0.800	1.000000e+05	1.514920e-11
0	AGAAGGGATGTGGATTATTCAAGAATCGAAG_1283	0	0	0	1	0.200	1.000000e+05	1.766125e-12
0	AGAAGGGTTTCCCATTCCTTAGCCGGAAAGA_9959	0	0	0	1	0.215	1.000000e+05	5.056552e-12
0	AGAAGTCCAACCAAAGAGGGGAATAGGGTCC_12919	0	0	0	1	0.231	1.000000e+05	5.866220e-10
0	AGAAGTCGTGTCCGTCCCGGGCATCTGCAAC_8187	0	0	0	1	0.815	1.000000e+05	3.488630e-10
0	AGAAGTGGGAATCGTGGACCGGGTCCGAGAA_901	0	0	0	1	0.923	1.000000e+05	1.368305e-10
0	AGAAGTTATGAACCCTGTCGACCATCCCCAT_15903	0	0	0	1	0.231	1.000000e+05	1.429796e-09
0	AGAAGTTCGGCCCGGTTTTTTTTGTGTCGTA_22977	0	0	0	1	0.815	1.000000e+05	2.098992e-10
0	AGAAGTTGACTATAGCTATATATTTACTACA_16390	0	0	0	1	0.138	1.000000e+05	8.771636e-10
0	AGAAGTTGGAATCGTCGACCGTGTCCGAGGA_5143	0	0	0	1	0.877	1.000000e+05	3.176219e-10
0	AGAAGTTGGAATTCTCGGACCCGGTCGACGA_7152	0	0	0	1	0.862	1.000000e+05	1.936169e-11
0	AGAATAACAAATCTTGAAGCGATTTTACACT_175	0	0	0	1	0.108	1.000000e+05	7.657019e-11
0	AGAATAGAAGTTAAAGAGGGAGTTTCTGCCC_7879	0	0	0	1	0.200	1.000000e+05	2.312585e-10
0	AGAATATATAAGGGAATACAAAAATCAACCT_689	0	0	0	1	0.200	1.000000e+05	1.012612e-12
0	AGAATATTGTGGCATAACCATCGAGGGGACG_20594	0	0	0	1	0.169	1.000000e+05	1.457564e-09
0	AGAATCAACACGAGCAGTCAAATCTTGAGGA_2804	0	0	0	1	0.923	1.000000e+05	8.670790e-11
0	AGAATCAAGAAAGAGCTCTCAGTCTTGATTC_22964	0	0	0	1	0.815	1.000000e+05	2.098992e-10
0	AGAATCAAGACTGAGAGCTCTTTCTTGATTC_22944	0	0	0	1	0.815	1.000000e+05	2.098992e-10
0	AGAATCCATGTCAGCCCATGCCATGACATGG_14030	0	0	0	1	0.831	1.000000e+05	5.994470e-10
0	AGAATCCCTCCACTTCAATTGGTATTTTTTC_2238	0	0	0	1	0.200	1.000000e+05	4.053136e-15
0	AGAATCCCTTAACAAAAAACAGAAAAAAAGA_6896	0	0	0	1	0.169	1.000000e+05	1.142859e-09
0	AGAATCGTGTTTTGTTATGAATTATAGACAC_45	0	0	0	1	0.108	1.000000e+05	1.947852e-14
0	AGAATGAGCGTGGGGAAATAATTCCATATTG_12407	0	0	0	1	0.231	1.000000e+05	6.234846e-10
0	AGAATGATAAATAGACATTTTATCATCAATG_3189	0	0	0	1	0.923	1.000000e+05	8.670790e-11
0	AGAATGCTCTTAGAAAAATGAAAAGTAATTA_17737	0	0	0	1	0.200	1.000000e+05	4.128257e-11
0	AGAATGGGTATTTATAGGATGAGAAGTGATG_5438	0	0	0	1	0.154	1.000000e+05	2.864032e-11
0	AGAATGTTATTTCTAAACATGAGAAATAGAT_12278	0	0	0	1	0.215	1.000000e+05	1.198074e-10
0	AGAATTAAGGATCCCCACCAAGAAGACTAAT_16678	0	0	0	1	0.154	1.000000e+05	1.007978e-09
0	AGAATTATGTATATTACTATTCCAATGTTAT_2339	0	0	0	1	0.123	1.000000e+05	1.004209e-10
0	AGAATTCAGTTCAGATGTAGGATTCCTATCC_15935	0	0	0	1	0.231	1.000000e+05	1.429796e-09
0	AGAATTCCTCGGCCTGGTCGACGAATTCTCG_6885	0	0	0	1	0.815	1.000000e+05	9.913858e-11
0	AGAATTCGCCGTCCTGGTCGACGAATTCTCG_10090	0	0	0	1	0.785	1.000000e+05	5.056552e-12
0	AGAATTCGTCGACCAGGAGGAGGGGTGGTCG_6104	0	0	0	1	0.908	1.000000e+05	2.556251e-09
0	AGAATTCGTCGACCAGGCCGAGGGGTGGTGG_4819	0	0	0	1	0.831	1.000000e+05	2.811551e-10
0	AGAATTCGTCGACCAGGGCGAGGGGTGGTCG_860	0	0	0	1	0.815	1.000000e+05	4.984956e-11
0	AGAATTCGTCGACCGGGACGAGGGGTGGTCG_3783	0	0	0	1	0.892	1.000000e+05	2.661329e-10
0	AGAATTCGTCGACCGGGACGGGGAGTGGTCG_3767	0	0	0	1	0.892	1.000000e+05	2.661329e-10
0	AGAATTCGTCGACCGGGAGGAGGAGTGGTCG_1196	0	0	0	1	0.877	1.000000e+05	2.303857e-11
0	AGAATTCGTCGACCGGGCCGGGGAGTGGTCG_25892	0	0	0	1	0.831	1.000000e+05	2.025241e-09
0	AGAATTCGTCGACCGGGGCGGCGGAACCCTC_3540	0	0	0	1	0.815	1.000000e+05	5.289826e-11
0	AGAATTCGTCGCCCAGGCCGGGGAGTGGTCG_1180	0	0	0	1	0.785	1.000000e+05	9.150373e-11
0	AGAATTCGTCGGCCAGGACGGGGAGTGGTCG_6045	0	0	0	1	0.877	1.000000e+05	6.005196e-10
0	AGAATTCTTGTTTAGGCAGTTCATCCCATCC_32068	0	0	0	1	0.200	1.000000e+05	1.240277e-09
0	AGAATTGATTATTTTGTTTCCACGAGGTGGG_832	0	0	0	1	0.908	1.000000e+05	1.879050e-11
0	AGAATTGGTTGACGATCCCGAGGCGCTTCGA_2405	0	0	0	1	0.185	1.000000e+05	2.888970e-13
0	AGAATTTAAAATTCTCACGTGTGGTCGGCGA_45052	0	0	0	1	0.846	1.000000e+05	4.324991e-10
0	AGAATTTCGATTGTATTGCAGGTAACTATGG_3141	0	0	0	1	0.923	1.000000e+05	8.670790e-11
0	AGACAAAAGGATTCGGTTATTGGGGAAAAAT_28511	0	0	0	1	0.231	1.000000e+05	1.288804e-09
0	AGACAAAATGGAACATTGATCTCTGCAGGTC_1396	0	0	0	1	0.077	1.000000e+05	3.555966e-10
0	AGACAACGACAAAAACAACATAGCAAGGGCT_2430	0	0	0	1	0.077	1.000000e+05	8.670790e-11
0	AGACACAACAATAAAATAGAATGTCCAAATG_9036	0	0	0	1	0.169	1.000000e+05	3.964316e-10
0	AGACACATGTTAAACGTTCATTGAAACTATC_1943	0	0	0	1	0.908	1.000000e+05	1.098553e-11
0	AGACAGAATAAAAAACGAAAAGACCGGTGGA_5111	0	0	0	1	0.169	1.000000e+05	3.697720e-11
0	AGACAGACTACTTGATGCTGAGGGGACATTA_11318	0	0	0	1	0.877	1.000000e+05	1.086902e-09
0	AGACAGGCTTACCTCCCCCTCATCCCTTGCT_4413	0	0	0	1	0.815	1.000000e+05	2.395044e-11
0	AGACATAACTCCACAAAGGTATTGTTAGTTG_7089	0	0	0	1	0.154	1.000000e+05	6.585479e-13
0	AGACATTGAAATGTCTGAGGAGACATTTCAA_17964	0	0	0	1	0.815	1.000000e+05	1.096475e-10
0	AGACATTGATGATAAAATGTCTATTTATCAT_2715	0	0	0	1	0.923	1.000000e+05	8.670790e-11
0	AGACATTTCTGGAACCCCTCTAATAGAGGGA_2366	0	0	0	1	0.185	1.000000e+05	2.888970e-13
0	AGACATTTTATCATCAATGTCTTTCAACCCT_3045	0	0	0	1	0.923	1.000000e+05	8.670790e-11
0	AGACCAATCTCTTTAACACATCGCCAAAAAA_30364	0	0	0	1	0.231	1.000000e+05	2.303529e-10
0	AGACCACGATCACGGCAGCGACCTCCCCACA_10548	0	0	0	1	0.846	1.000000e+05	1.080012e-09
0	AGACCAGCTCCCGCCCCGCATCAGCAAAGGA_219	0	0	0	1	0.769	1.000000e+05	1.833843e-14
0	AGACCAGCTTCCCTCCCGCACCAGCAAAGGA_3816	0	0	0	1	0.892	1.000000e+05	1.027194e-10
0	AGACCAGCTTCCGCCCCGCATCAGAAAAGGA_1553	0	0	0	1	0.800	1.000000e+05	4.216610e-15
0	AGACCCGCGAGACTCAAAATCTCGTGCTAAA_3609	0	0	0	1	0.185	1.000000e+05	3.338574e-13
0	AGACCTGAGTCAAATTAGCGTAGGTCTTGGC_2021	0	0	0	1	0.908	1.000000e+05	1.098553e-11
0	AGACGAGCGGTCTACCCTCTCCATCCTCTAC_15441	0	0	0	1	0.769	1.000000e+05	4.395786e-10
0	AGACGATCATAACTAAGCAAAGAAGTGAACC_44834	0	0	0	1	0.846	1.000000e+05	9.451206e-10
0	AGACGGGGTGTGGGCGGAGGCTGTGCTGCGA_9454	0	0	0	1	0.785	1.000000e+05	2.091983e-10
0	AGACGGGTTGGCCTAACCATCCAACAGCTAT_6064	0	0	0	1	0.200	1.000000e+05	3.906533e-11
0	AGACGTACCCGTGAGTCTCACAAACAATGTA_3395	0	0	0	1	0.923	1.000000e+05	8.670790e-11
0	AGACGTCAAATTAAGTTTGTTGATACATCAG_4320	0	0	0	1	0.138	1.000000e+05	8.956049e-10
0	AGACGTGCCCCCGGCCAGAAGGGTTGGGGCG_1082	0	0	0	1	0.846	1.000000e+05	4.563595e-12
0	AGACTAAATTTTTCATTAATTGGTATTGATA_204	0	0	0	1	0.108	1.000000e+05	2.616762e-10
0	AGACTACGAGAGTAATAGGAGCATCCGTCGA_23799	0	0	0	1	0.185	1.000000e+05	2.196689e-09
0	AGACTACTTGATGCTGAGGGGACATTAGACA_11237	0	0	0	1	0.877	1.000000e+05	1.086902e-09
0	AGACTAGAATTATGTATATTACTATTCCAAT_2345	0	0	0	1	0.123	1.000000e+05	1.004209e-10
0	AGACTCCAGCTATTCACTCGACCTCTCACCC_3842	0	0	0	1	0.692	1.000000e+05	1.591210e-10
0	AGACTCCATAGTTACCTGCAATACAATCGAA_2491	0	0	0	1	0.923	1.000000e+05	8.670790e-11
0	AGACTCGAATCCATTAGGATGGAACATTTTC_18466	0	0	0	1	0.231	1.000000e+05	1.160227e-09
0	AGACTGATTATTTTTTGACTCAAAAGACAAT_2702	0	0	0	1	0.923	1.000000e+05	8.670790e-11
0	AGACTGGATTAAGAAAATGTGGCACATATAC_13240	0	0	0	1	0.815	1.000000e+05	1.991683e-09
0	AGACTTCATCGACCGGGTCCGAGGATTTGAA_17991	0	0	0	1	0.754	1.000000e+05	1.064462e-09
0	AGACTTCATCGACCGTGTCGGGGGAGTGGTC_1325	0	0	0	1	0.892	1.000000e+05	4.516628e-11
0	AGACTTGAGGTTTCTTCGCCGACCACACGTG_45035	0	0	0	1	0.846	1.000000e+05	4.324991e-10
0	AGACTTTATTTGACTTGGTAAAAACATGTTA_5202	0	0	0	1	0.154	1.000000e+05	8.868949e-10
0	AGAGAAAAAAAAAAAAAGGATTGAACCCAAA_12344	0	0	0	1	0.231	1.000000e+05	1.754750e-10
0	AGAGAAAAAAAAAAACGAAGATTTCCCATAG_1506	0	0	0	1	0.200	1.000000e+05	4.216610e-15
0	AGAGAATCAACACGAGCAGTCAAATCTTGAG_3098	0	0	0	1	0.923	1.000000e+05	8.670790e-11
0	AGAGAATTAAGGATCCCCACCAAGAAGACTA_14925	0	0	0	1	0.169	1.000000e+05	5.499947e-11
0	AGAGACTACGAGAGTAATAGGAGCATCCGTC_23803	0	0	0	1	0.185	1.000000e+05	2.196689e-09
0	AGAGACTTGAGGTTTCTTCGCCGACCACACG_45061	0	0	0	1	0.846	1.000000e+05	4.324991e-10
0	AGAGAGAGACGACGACGACGACGCAACAAAA_325	0	0	0	1	0.123	1.000000e+05	2.337457e-09
0	AGAGAGAGAGACGACGACGACGACGCAACAA_224	0	0	0	1	0.154	1.000000e+05	1.276549e-09
0	AGAGAGTCAAGCACTCTTTGACTCTCTTTTC_50466	0	0	0	1	0.862	1.000000e+05	2.131753e-09
0	AGAGATAATCTTAATTCCGTTATCTCTTCGC_11187	0	0	0	1	0.877	1.000000e+05	1.086902e-09
0	AGAGATACTAACCCGCAGCTGCACTTGGCGC_19509	0	0	0	1	0.785	1.000000e+05	1.392898e-09
0	AGAGATAGATAGAGAGGGAGGAATTTCTCAA_8141	0	0	0	1	0.169	1.000000e+05	4.980577e-10
0	AGAGATGGCCGAGGGGTTGATGGCTCCGGTC_9886	0	0	0	1	0.262	1.000000e+05	1.440229e-09
0	AGAGATGGCTGAGGGGACTAAAGCGTTGGAT_1471	0	0	0	1	0.200	1.000000e+05	4.216610e-15
0	AGAGCAAAAAAAGCGTCGGGCTGCTAGGCGA_15905	0	0	0	1	0.231	1.000000e+05	1.429796e-09
0	AGAGCAGGGGTTGAAATCGTCGACCAGGTCC_5674	0	0	0	1	0.785	1.000000e+05	5.365478e-10
0	AGAGCATTCTATAATATTGCATATAAACCAT_5087	0	0	0	1	0.215	1.000000e+05	9.655760e-12
0	AGAGCGCCTTGGCGGTGTAACACGTCACATA_11229	0	0	0	1	0.877	1.000000e+05	1.086902e-09
0	AGAGCGCGAAAGGAGCCCTTTGCATTGGAGG_17968	0	0	0	1	0.815	1.000000e+05	1.096475e-10
0	AGAGCTACTCGGTTGGCTACGGCCCCCGGTG_12807	0	0	0	1	0.200	1.000000e+05	1.239519e-10
0	AGAGCTCTTTCTTGATTCTATGGGTGGACCT_18809	0	0	0	1	0.831	1.000000e+05	1.057362e-09
0	AGAGGAATCGCATAGTGACAAGAATGAATTC_3087	0	0	0	1	0.923	1.000000e+05	8.670790e-11
0	AGAGGACAAAACATATGGAAATAGATTGCCA_2535	0	0	0	1	0.923	1.000000e+05	8.670790e-11
0	AGAGGACATGTGTTGAGCTACCAAGGAAGTA_10071	0	0	0	1	0.215	1.000000e+05	5.056552e-12
0	AGAGGAGAAGTTATGAACCCTGTCGACCATC_15961	0	0	0	1	0.231	1.000000e+05	1.429796e-09
0	AGAGGAGGAATAGAATAACCCGGTTGAAGCG_15909	0	0	0	1	0.231	1.000000e+05	1.429796e-09
0	AGAGGGAAAAGGGCTATAAAGCTATATAGCC_17982	0	0	0	1	0.815	1.000000e+05	1.096475e-10
0	AGAGGGAAAAGGGCTATTAAGCTATATAGCC_7431	0	0	0	1	0.877	1.000000e+05	5.171036e-11
0	AGAGGGAATACAAAAGTGTGTAAACTATAAA_147	0	0	0	1	0.200	1.000000e+05	1.546554e-14
0	AGAGGGAGTTTCTGCCCGGCGTGTCCTTTAT_15947	0	0	0	1	0.231	1.000000e+05	1.429796e-09
0	AGAGGGCGGGCGATGGCCAATGACAAGAAGA_2174	0	0	0	1	0.862	1.000000e+05	8.521949e-12
0	AGAGGGGAATAGGGTCCCAAATAACGAGAGA_4735	0	0	0	1	0.215	1.000000e+05	1.188229e-11
0	AGAGGGTGAGAGCCCCGTCGTGCCCCTTTCC_32023	0	0	0	1	0.831	1.000000e+05	1.172916e-09
0	AGAGGGTGTATTCAATCAAACATTTAAGTGA_3341	0	0	0	1	0.923	1.000000e+05	8.670790e-11
0	AGAGGGTTATGCAGTTCCATCACTGCTCGCT_1885	0	0	0	1	0.908	1.000000e+05	1.098553e-11
0	AGAGGGTTATGCAGTTCCATCACTGTTCGCT_1689	0	0	0	1	0.092	1.000000e+05	1.098553e-11
0	AGAGGTAGGGGTTTAGGGTTCAGGGTTCAGG_1786	0	0	0	1	0.908	1.000000e+05	1.098553e-11
0	AGAGGTTTGGAGTCGAATATGACTTGATGTC_3980	0	0	0	1	0.077	1.000000e+05	1.284656e-09
0	AGAGTAAGTCAAGAGATAGACTTACTCTTCA_301	0	0	0	1	0.831	1.000000e+05	1.092033e-13
0	AGAGTAGTTGCCTCTCAAATACTAAAATATA_18603	0	0	0	1	0.262	1.000000e+05	1.643721e-09
0	AGAGTATCCATTCACGCGAAACTTATCCGAT_1111	0	0	0	1	0.246	1.000000e+05	5.983810e-11
0	AGAGTATTCGTACAAAAAAATAAAAATATAG_12277	0	0	0	1	0.246	1.000000e+05	1.106761e-09
0	AGAGTCAACTTCCTCCAACATTTGAATATAC_3375	0	0	0	1	0.923	1.000000e+05	8.670790e-11
0	AGAGTCAAGCACTCTTTGACTCTCTTTTCAA_50457	0	0	0	1	0.862	1.000000e+05	2.131753e-09
0	AGAGTTGGGAGCCAGAGGCGAGGATGAAGGC_3687	0	0	0	1	0.908	1.000000e+05	3.468024e-10
0	AGAGTTTAACGGCGGTGAGTAACGCCGTCGA_14016	0	0	0	1	0.169	1.000000e+05	5.994470e-10
0	AGAGTTTCCTACCTCATACGGCTCGACCACC_15965	0	0	0	1	0.231	1.000000e+05	1.429796e-09
0	AGAGTTTTTTCTAATGCTAAGGTTCGGTTAC_838	0	0	0	1	0.908	1.000000e+05	1.879050e-11
0	AGATAAAAAATAATCAAGACTACAAAATCTG_4580	0	0	0	1	0.077	1.000000e+05	1.937791e-09
0	AGATAAACTCAATCGGAGAATAGAAAATATG_5233	0	0	0	1	0.246	1.000000e+05	2.600475e-09
0	AGATAACGGAATTAAGATTATCTCTTTTTTG_11329	0	0	0	1	0.877	1.000000e+05	1.086902e-09
0	AGATAAGGAAAAATATGAAATCTTTTGTTTA_4897	0	0	0	1	0.123	1.000000e+05	1.748088e-10
0	AGATAATCTTAATTCCGTTATCTCTTCGCCG_11176	0	0	0	1	0.877	1.000000e+05	1.086902e-09
0	AGATACAATGTGAAAGATAATGGATTGTATG_4473	0	0	0	1	0.138	1.000000e+05	1.386831e-09
0	AGATACGATCAGTGACATGAAATGATAAAAG_606	0	0	0	1	0.185	1.000000e+05	6.290842e-14
0	AGATACTAACCCGCAGCTGCACTTGGCGCAA_19513	0	0	0	1	0.785	1.000000e+05	1.392898e-09
0	AGATACTTTAGTATATGATGAGCAGCATTGA_2600	0	0	0	1	0.923	1.000000e+05	8.670790e-11
0	AGATAGAAAAACGCTAAGCATAGGTTTTTGA_1131	0	0	0	1	0.154	1.000000e+05	6.375952e-10
0	AGATAGAAAGAACATATGTTTCAATTTTAAA_7220	0	0	0	1	0.169	1.000000e+05	4.980469e-10
0	AGATAGAGAGGTAGGAATTTCTCAAACGAAA_15835	0	0	0	1	0.169	1.000000e+05	6.177594e-10
0	AGATAGATACATGAGGGCGGCCGCGATGTTG_6614	0	0	0	1	0.892	1.000000e+05	1.254437e-09
0	AGATAGTACTAAATATTTACAAAGTTATAAA_14200	0	0	0	1	0.154	1.000000e+05	2.858010e-10
0	AGATAGTAGCGTAGGGGCGGGTGTAGCCAAG_7691	0	0	0	1	0.215	1.000000e+05	7.812916e-12
0	AGATAGTTTCAATGAACGTTTAACATGTGTC_1900	0	0	0	1	0.908	1.000000e+05	1.098553e-11
0	AGATATCATTGCGGTTTACAGTTGATCCACC_1738	0	0	0	1	0.092	1.000000e+05	1.098553e-11
0	AGATATCGTTGCGGTTTACAGTTGATCCACC_1865	0	0	0	1	0.908	1.000000e+05	1.098553e-11
0	AGATATGAGAATGATAAATAGACATTTTATC_2899	0	0	0	1	0.923	1.000000e+05	8.670790e-11
0	AGATATGGGTCCTACAAAGTTTTTTCTGGGC_3066	0	0	0	1	0.923	1.000000e+05	8.670790e-11
0	AGATATGTCTTAAATTTGGCAATGATCTAAC_5719	0	0	0	1	0.200	1.000000e+05	1.468295e-10
0	AGATATTCTTATTTTTTCCTTTTTTACAAGA_3345	0	0	0	1	0.923	1.000000e+05	8.670790e-11
0	AGATATTTAGATAGTTTCAATGAACGTTTAA_1859	0	0	0	1	0.908	1.000000e+05	1.098553e-11
0	AGATCAAAAAAGAGTGGAATTTGCTAGCAAC_12813	0	0	0	1	0.200	1.000000e+05	1.239519e-10
0	AGATCAAAACACTATGTATGGATGGAATGAA_20639	0	0	0	1	0.231	1.000000e+05	3.875925e-10
0	AGATCAATAAGCATACCTGAACATCATCAAC_2741	0	0	0	1	0.923	1.000000e+05	8.670790e-11
0	AGATCAATGTTCCATTTTGTCTCCTTTTTTG_1435	0	0	0	1	0.077	1.000000e+05	3.555966e-10
0	AGATCATCCGCGCCGGAATCCCCCAACTTCA_4028	0	0	0	1	0.923	1.000000e+05	1.355612e-09
0	AGATCGCCAATATTTCGGGATCCGCTGCCGA_16419	0	0	0	1	0.246	1.000000e+05	5.028601e-10
0	AGATGAAAAAGTGTGTAAGTTTCGAAAAGTG_2705	0	0	0	1	0.923	1.000000e+05	8.670790e-11
0	AGATGACGGCGAAGAGATAACGGAATTAAGA_11281	0	0	0	1	0.877	1.000000e+05	1.086902e-09
0	AGATGAGTCGTTCTCTACGGTTGAATTATGG_214	0	0	0	1	0.092	1.000000e+05	1.422349e-09
0	AGATGCACAAAAAAGGAGACAAAATGGAACA_1414	0	0	0	1	0.077	1.000000e+05	3.555966e-10
0	AGATGCCCGGGACGGACACGACTTCTTCTAA_8179	0	0	0	1	0.815	1.000000e+05	3.488630e-10
0	AGATGCCTTGGGGGTGAAATGGTAGACACGC_1521	0	0	0	1	0.200	1.000000e+05	4.216610e-15
0	AGATGGCTGAGGGGACTAAAGCGTTGGATTG_1518	0	0	0	1	0.200	1.000000e+05	4.216610e-15
0	AGATGGTATTCTATTTATCGAAAAGCAGCTG_2752	0	0	0	1	0.923	1.000000e+05	8.670790e-11
0	AGATGGTTGCCAAGAACATCTTTTGATGGGA_13025	0	0	0	1	0.815	1.000000e+05	3.090007e-10
0	AGATGTAGGATTCCTATCCAGAAGTTTTCGC_15925	0	0	0	1	0.231	1.000000e+05	1.429796e-09
0	AGATGTATATGAATAATCCCCCCCCTAGAAA_12948	0	0	0	1	0.154	1.000000e+05	4.630699e-10
0	AGATTACAGCTCTTGATTGGTTGATAACTTG_17508	0	0	0	1	0.215	1.000000e+05	7.430348e-10
0	AGATTATATAGTGCAATTAGTAATCAAAGCA_19159	0	0	0	1	0.846	1.000000e+05	1.192859e-11
0	AGATTCATAGTTGCATTTCTTATAGCTTCCT_8608	0	0	0	1	0.138	1.000000e+05	1.067566e-10
0	AGATTCTGGTAGAACTAATTGTTTGGTTATC_4358	0	0	0	1	0.138	1.000000e+05	4.208789e-10
0	AGATTGAGCCGAGGGCAATTAAACTAATAAA_16237	0	0	0	1	0.231	1.000000e+05	1.310683e-09
0	AGATTGGCCCGTTCCGCCATAAGTTCCTCCA_5893	0	0	0	1	0.215	1.000000e+05	1.434420e-10
0	AGATTTCGAGTAGCACTTCATACTACTCGAA_17967	0	0	0	1	0.815	1.000000e+05	1.096475e-10
0	AGATTTCGTAGGCTAGCCCATGAAATCTTTC_8238	0	0	0	1	0.862	1.000000e+05	1.813792e-09
0	AGATTTCTGTCCTAAGATGAGCTCAACGAGA_8638	0	0	0	1	0.846	1.000000e+05	6.368793e-12
0	AGATTTGACTGCTCGTGTTGATTCTCTTGAA_2922	0	0	0	1	0.923	1.000000e+05	8.670790e-11
0	AGATTTGTACAAGTTATACCTTTCGTCACCC_5557	0	0	0	1	0.169	1.000000e+05	1.201472e-13
0	AGATTTTCATCGACCAGGACGATGAATGGGC_11422	0	0	0	1	0.862	1.000000e+05	7.149015e-12
0	AGATTTTCATCGACCAGGACGATGAATGGTC_7144	0	0	0	1	0.846	1.000000e+05	6.585479e-13
0	AGATTTTCATCGACCATTCATCGTCGATGAA_24881	0	0	0	1	0.815	1.000000e+05	6.370141e-10
0	AGATTTTCATCGCCCATTCATCCTCCTGCTC_6105	0	0	0	1	0.908	1.000000e+05	2.556251e-09
0	AGATTTTGAGTCTCGCGTGTCTCCCATTTCA_27487	0	0	0	1	0.231	1.000000e+05	8.122864e-10
0	AGATTTTGATTACTTACATCGTCGTGACCAT_2002	0	0	0	1	0.908	1.000000e+05	1.098553e-11
0	AGATTTTGATTACTTACATCGTTGTGACCAT_1701	0	0	0	1	0.092	1.000000e+05	1.098553e-11
0	AGATTTTGTGGTGCGGGTAAGATTCATAGCA_914	0	0	0	1	0.154	1.000000e+05	3.374753e-11
0	AGCAAAAAAAGCGTCGGGCTGCTAGGCGAAG_15906	0	0	0	1	0.231	1.000000e+05	1.429796e-09
0	AGCAAAAAAGAGATAATCTTAATTCCGTTAT_11196	0	0	0	1	0.877	1.000000e+05	1.086902e-09
0	AGCAAAGGAGGGTGGGGGACGACGATTTGTG_4207	0	0	0	1	0.785	1.000000e+05	4.329963e-13
0	AGCAAAGGATGGGGAGGGAGGACGATTTGTG_8643	0	0	0	1	0.785	1.000000e+05	1.380788e-09
0	AGCAAAGGGTGGTGGGGGACGACGATTTGTG_307	0	0	0	1	0.831	1.000000e+05	1.092033e-13
0	AGCAAAGGGTGTTCCTCTTCTTGTTCCCCGG_11877	0	0	0	1	0.231	1.000000e+05	1.344682e-09
0	AGCAACAACTAACGGAAACTTGAGAAGCAAA_3602	0	0	0	1	0.123	1.000000e+05	1.058715e-09
0	AGCAACCAATTTCCACACTCAATTTCTCATC_3229	0	0	0	1	0.923	1.000000e+05	8.670790e-11
0	AGCAAGGGACGAAACGTATCGTCAAATATTC_13750	0	0	0	1	0.231	1.000000e+05	1.406527e-09
0	AGCAAGGGGGGGGATACCACAAAGAGAGAGG_751	0	0	0	1	0.215	1.000000e+05	7.190127e-12
0	AGCAATAGGCTAGTCGAGAAAAAATTTGAGA_826	0	0	0	1	0.908	1.000000e+05	1.879050e-11
0	AGCAATCCAACGCTTTAGTCCCCTCAGCCAT_4722	0	0	0	1	0.215	1.000000e+05	1.188229e-11
0	AGCAATCTCCAAGCCCAGAAAAAACTTTGTA_2913	0	0	0	1	0.923	1.000000e+05	8.670790e-11
0	AGCAATCTGTTATGGAGCCGTTTTATTAGGA_698	0	0	0	1	0.200	1.000000e+05	3.774154e-14
0	AGCACAGAATTGGTTGACGATCCCGAGGCGC_20729	0	0	0	1	0.231	1.000000e+05	9.046476e-10
0	AGCACATTTTAGCTATCCGACCACAACTCTC_483	0	0	0	1	0.123	1.000000e+05	9.038321e-13
0	AGCACCACGCGACGTGCGGTGCTCTTCCAGC_6661	0	0	0	1	0.831	1.000000e+05	1.700616e-12
0	AGCACGAGATTTTGAGTCTCGCGGGTCTACC_12805	0	0	0	1	0.200	1.000000e+05	1.239519e-10
0	AGCACGAGATTTTGAGTCTCGCGTGGCTACC_13706	0	0	0	1	0.231	1.000000e+05	6.523941e-10
0	AGCACGAGATTTTGAGTCTCGCGTGTCTCCC_27494	0	0	0	1	0.231	1.000000e+05	8.122864e-10
0	AGCACGCGCCTAACGGCGTGCCTCGGCAGCG_16753	0	0	0	1	0.831	1.000000e+05	2.450917e-09
0	AGCACTAATGCACCGGATCCGTTAGTATATG_4161	0	0	0	1	0.815	1.000000e+05	5.892320e-14
0	AGCACTTTGGGAGGCCGAGGCGGGTGGATCA_27750	0	0	0	1	0.831	1.000000e+05	2.641797e-09
0	AGCAGAACGAAGGGGGCGTGCTTTAGAAGAA_16401	0	0	0	1	0.246	1.000000e+05	5.028601e-10
0	AGCAGAATATGGAGGGACTTATGGCGGAACG_26605	0	0	0	1	0.185	1.000000e+05	7.196253e-10
0	AGCAGGAGGATGAATGGGCGATGAAAATCTA_6114	0	0	0	1	0.908	1.000000e+05	2.556251e-09
0	AGCAGGAGGCCCGCCCGACGGGCTATTAGCT_28829	0	0	0	1	0.185	1.000000e+05	1.301640e-10
0	AGCAGGGGTTGAAATCGTCGACCGGGTCCGA_9418	0	0	0	1	0.769	1.000000e+05	3.489936e-13
0	AGCAGTGATGGAACTGCATAACCCTCTGCAG_2068	0	0	0	1	0.908	1.000000e+05	1.098553e-11
0	AGCATACCTGAACATCATCAACACAATCAGA_2488	0	0	0	1	0.923	1.000000e+05	8.670790e-11
0	AGCATATATTGTCTGCGTAATGAGACTTAAT_1302	0	0	0	1	0.108	1.000000e+05	3.471432e-11
0	AGCATCAAGTAGTCTGTCTCAGTGTCATGCC_11251	0	0	0	1	0.877	1.000000e+05	1.086902e-09
0	AGCATCCGCAGGGACCATCGCAATGCTAACG_554	0	0	0	1	0.815	1.000000e+05	1.041208e-13
0	AGCATCTTAATAAGGCATATGTTAAACGTTC_5289	0	0	0	1	0.123	1.000000e+05	9.031706e-11
0	AGCATCTTCATAAGACACATGTTAAACGTTC_1853	0	0	0	1	0.908	1.000000e+05	1.098553e-11
0	AGCATGATTTTCCTTCCCCCCCGGAGGGAAA_4721	0	0	0	1	0.215	1.000000e+05	1.188229e-11
0	AGCATGCAGGAATCTTGAGGTTGTTTCTGAA_3064	0	0	0	1	0.923	1.000000e+05	8.670790e-11
0	AGCATGCCTGTCGGGACCCGAAAGGCATGCT_13129	0	0	0	1	0.831	1.000000e+05	9.127056e-10
0	AGCATGGATCCGCCTAGGCTGTCCAACGAAG_6655	0	0	0	1	0.831	1.000000e+05	1.700616e-12
0	AGCATGGCGTTCTCCTCCTGTTCGAACCGGG_10294	0	0	0	1	0.123	1.000000e+05	2.313405e-10
0	AGCATGGGAATTTTGTATCCATTGAGCAAAG_13876	0	0	0	1	0.200	1.000000e+05	2.325224e-09
0	AGCATTATTATCATCAGGACCATTATATGAG_3328	0	0	0	1	0.923	1.000000e+05	8.670790e-11
0	AGCATTCTATAATATTGCATATAAACCATAT_285	0	0	0	1	0.231	1.000000e+05	3.314294e-13
0	AGCCAAAGGCACGTGTCGTTGGCTAAGTCCG_4778	0	0	0	1	0.785	1.000000e+05	1.188229e-11
0	AGCCAAATCGAGTCCAGCAGCCACAGCTCCT_4222	0	0	0	1	0.800	1.000000e+05	6.590509e-10
0	AGCCAACGACACGTGCCTTTGGCTAAGTCCG_32000	0	0	0	1	0.831	1.000000e+05	1.172916e-09
0	AGCCAAGACCTACGCTAATTTGACTCAGGTC_2061	0	0	0	1	0.908	1.000000e+05	1.098553e-11
0	AGCCAAGGCGGCGGGTTGATCCGAGTAGAGA_870	0	0	0	1	0.200	1.000000e+05	4.918115e-15
0	AGCCAAGTTCACCACCGCATGTCGGTACGCT_32054	0	0	0	1	0.831	1.000000e+05	1.172916e-09
0	AGCCAATGAATTGGTAGCTGGATAAGGTTGA_1364	0	0	0	1	0.077	1.000000e+05	3.877990e-10
0	AGCCAATGCCTCTAATCATTGGCTTTACCCG_1545	0	0	0	1	0.800	1.000000e+05	4.216610e-15
0	AGCCACGTAACCGAACCTTAGCATTAGAAAA_819	0	0	0	1	0.908	1.000000e+05	1.879050e-11
0	AGCCAGTAGTCATGTTTGTTCAGATTTGGGA_3026	0	0	0	1	0.923	1.000000e+05	8.670790e-11
0	AGCCCAAAATAACTAAAAACATAATCAGGAT_17955	0	0	0	1	0.185	1.000000e+05	1.096475e-10
0	AGCCCAACAGAAAGCCCATTCAGATACCCAT_1269	0	0	0	1	0.138	1.000000e+05	7.270685e-11
0	AGCCCAGAAAAAACTTTGTAGGACCCATATC_3304	0	0	0	1	0.923	1.000000e+05	8.670790e-11
0	AGCCCCGCACGACGGGCTATTAGCTCAGTGG_3445	0	0	0	1	0.123	1.000000e+05	1.204214e-10
0	AGCCCCGTGGTGCGACAGGGTCCGGGCACGA_17704	0	0	0	1	0.831	1.000000e+05	1.260731e-09
0	AGCCGAATAGTCCTTAGAAATAATGGTTACT_2633	0	0	0	1	0.923	1.000000e+05	8.670790e-11
0	AGCCGAGGGCAATTAAACTAATAAAACAAAC_7426	0	0	0	1	0.262	1.000000e+05	9.753762e-10
0	AGCCGCAAGGTGCCGATGCCCACGGGCGACA_9821	0	0	0	1	0.754	1.000000e+05	9.897648e-11
0	AGCCGCAAGGTGTCGACGCCCACGGGCGACA_3406	0	0	0	1	0.785	1.000000e+05	5.689102e-16
0	AGCCGGAGGCGAGGATGAAGGCAAGGTTCAA_6946	0	0	0	1	0.785	1.000000e+05	1.000886e-09
0	AGCCGGAGGTAGGGTCCAGCGGCTGGACCCT_6467	0	0	0	1	0.800	1.000000e+05	7.760931e-11
0	AGCCGGCATTCTCAGTGTATTTAGAGGAATC_2838	0	0	0	1	0.923	1.000000e+05	8.670790e-11
0	AGCCGGTATTGGCCCTTGCTGTGCTCCCCCC_1025	0	0	0	1	0.800	1.000000e+05	6.119023e-11
0	AGCCGTGCCATGAAGAGTCGAGCAAGAGCAA_20308	0	0	0	1	0.800	1.000000e+05	4.668777e-11
0	AGCCTAAGTAGTGTATCCTTGTTAGGCTTAC_4169	0	0	0	1	0.815	1.000000e+05	5.892320e-14
0	AGCCTAATTGCGAGAGTTGTGGTCGGATAGC_3897	0	0	0	1	0.138	1.000000e+05	2.678937e-10
0	AGCCTACACCTTTCTTATTAATCTTCTTCAA_6031	0	0	0	1	0.092	1.000000e+05	2.300909e-09
0	AGCCTGTTTCCAATACTCAGCGGCTTGGGCG_9239	0	0	0	1	0.200	1.000000e+05	1.620871e-10
0	AGCCTTAGTAACATTTTTAAAATGTAAATTA_6560	0	0	0	1	0.108	1.000000e+05	1.877913e-09
0	AGCCTTCTGGCAGACGTGCCCTCGGCCAGAA_10079	0	0	0	1	0.785	1.000000e+05	5.056552e-12
0	AGCCTTTGTTTACTCCATCGACGGCGAAGAA_3443	0	0	0	1	0.123	1.000000e+05	1.204214e-10
0	AGCGAATTCGTAGGTTCAATTCCTACTGGAT_16427	0	0	0	1	0.246	1.000000e+05	5.028601e-10
0	AGCGAGAATTAATTATTGGGGACAGACAGAC_9081	0	0	0	1	0.262	1.000000e+05	1.995705e-09
0	AGCGAGGTGTGAGTGTCGCCCATGGGCGACA_4795	0	0	0	1	0.785	1.000000e+05	1.188229e-11
0	AGCGCACGGCGTGCGCTTTCCTCCTCTATCC_4128	0	0	0	1	0.877	1.000000e+05	3.310776e-10
0	AGCGCCATTTGAAAATACAATCTCTAAATCC_3564	0	0	0	1	0.092	1.000000e+05	4.152726e-10
0	AGCGCCGATGTTTGTGCCCCCGACCTCCCCA_1076	0	0	0	1	0.846	1.000000e+05	4.563595e-12
0	AGCGCCGGGTCGTGCCTCCGGCGCTGTTACT_9066	0	0	0	1	0.815	1.000000e+05	2.340757e-10
0	AGCGCCTCGGGATCGTCAACCAATTCTGTGC_20722	0	0	0	1	0.231	1.000000e+05	9.046476e-10
0	AGCGCCTTGGCGGTGTAACACGTCACATAAG_11292	0	0	0	1	0.877	1.000000e+05	1.086902e-09
0	AGCGCGAAAGGAGCCCTTTGCATTGGAGGAG_17975	0	0	0	1	0.815	1.000000e+05	1.096475e-10
0	AGCGCGCAGTTGGGCACCGTAACCCACAAAG_6509	0	0	0	1	0.877	1.000000e+05	6.542131e-10
0	AGCGCGCAGTTGGGCACCGTAACCCGGCTAA_8752	0	0	0	1	0.831	1.000000e+05	6.050524e-10
0	AGCGCTCTTCCGCCTCTTGTGCTCCCCGACC_26452	0	0	0	1	0.831	1.000000e+05	5.207044e-10
0	AGCGGCTTTATTTCATTATATTCCATCCATA_16428	0	0	0	1	0.246	1.000000e+05	5.028601e-10
0	AGCGGCTTTCCAAACAAAGGCTAAGAGAAGA_27425	0	0	0	1	0.246	1.000000e+05	2.549320e-10
0	AGCGGGAGGCCCGCACGACGGGCTATTAGCT_28069	0	0	0	1	0.262	1.000000e+05	2.641421e-09
0	AGCGGGGTGTGAGTGTCGCGCATGGGCATCG_4837	0	0	0	1	0.908	1.000000e+05	6.933836e-10
0	AGCGGGTGGGACCCACGGCGAATGGTAGGGA_13036	0	0	0	1	0.815	1.000000e+05	2.680625e-11
0	AGCGTATATTTAAGTTGTTGCAGTTAAATAT_8735	0	0	0	1	0.846	1.000000e+05	2.301172e-12
0	AGCGTCACAAACTTTGTTTTCACCCCGTAAA_15695	0	0	0	1	0.154	1.000000e+05	5.415552e-11
0	AGCGTGGGGAAATAATTCCATATTGATTCGA_1257	0	0	0	1	0.246	1.000000e+05	3.410881e-11
0	AGCGTTAGAAGAAGTCGTGTCCGTCCCGGGC_8178	0	0	0	1	0.815	1.000000e+05	3.488630e-10
0	AGCGTTTTGTAGGGATGCAATTAGGACAACG_2961	0	0	0	1	0.923	1.000000e+05	8.670790e-11
0	AGCGTTTTTATTATGGACGCTTTATTCTGTC_9717	0	0	0	1	0.246	1.000000e+05	5.194639e-10
0	AGCTAATTTTTGGGCCGAGCTGGATTTGAAC_8464	0	0	0	1	0.231	1.000000e+05	2.620162e-12
0	AGCTAGGCGAGCTGACCGACAGCTCGACTGA_7478	0	0	0	1	0.800	1.000000e+05	7.859579e-10
0	AGCTAGGGGAGCGAATGGGATTAGATTCCCC_4230	0	0	0	1	0.231	1.000000e+05	9.073529e-10
0	AGCTATCCGACCACAACTCTCGCAATTAGGC_488	0	0	0	1	0.123	1.000000e+05	9.038321e-13
0	AGCTATGAAAAAGGCAGAGATCAACCAGAAG_1920	0	0	0	1	0.908	1.000000e+05	1.098553e-11
0	AGCTCAGCTAGGCGAGCTGACCGACAGCTCG_15120	0	0	0	1	0.754	1.000000e+05	5.608120e-10
0	AGCTCAGCTGGTAAGTTAAAGATTCAGTACT_2012	0	0	0	1	0.908	1.000000e+05	1.098553e-11
0	AGCTCAGTAGTGGCGCCCCGCGCGAGGGAAG_3919	0	0	0	1	0.831	1.000000e+05	2.643973e-12
0	AGCTCAGTCGAGCTGTCGGTCAGCTCGCCTA_5633	0	0	0	1	0.769	1.000000e+05	3.245256e-11
0	AGCTCATCCGTCATCTTTTGCCCGAAGGACG_6466	0	0	0	1	0.800	1.000000e+05	7.760931e-11
0	AGCTCATCCGTCCTTCGGGCAAAAGATGAGC_37473	0	0	0	1	0.846	1.000000e+05	7.976251e-10
0	AGCTCCTTCTCACTTGTCCGAGACTCCGCCT_12169	0	0	0	1	0.769	1.000000e+05	1.741045e-10
0	AGCTCGGAAGAGCGGTTCAGCAGGAATGCCG_4781	0	0	0	1	0.785	1.000000e+05	1.188229e-11
0	AGCTGAGCTATGAAAAAGGCAGAGATCAACC_1797	0	0	0	1	0.908	1.000000e+05	1.098553e-11
0	AGCTGCTATTTGAAATCCATCCCCGCTGCTG_17377	0	0	0	1	0.738	1.000000e+05	2.392244e-09
0	AGCTGCTGCAAGATATCATTGCGGTTTACAG_1708	0	0	0	1	0.092	1.000000e+05	1.098553e-11
0	AGCTGCTGCAAGATATCGTTGCGGTTTACAG_1838	0	0	0	1	0.908	1.000000e+05	1.098553e-11
0	AGCTGCTTTTCGATAAATAGAATACCATCTG_2475	0	0	0	1	0.923	1.000000e+05	8.670790e-11
0	AGCTGGTCTCCCGTGTGTTACCGCATCAGCA_11433	0	0	0	1	0.862	1.000000e+05	7.149015e-12
0	AGCTGTTAAAAAGATTGAATCTTTGGGGAAA_4589	0	0	0	1	0.077	1.000000e+05	1.937791e-09
0	AGCTGTTCGTAGTAGATACACATATTAACCC_6593	0	0	0	1	0.185	1.000000e+05	5.809770e-10
0	AGCTGTTTCTAATGCACCAAGTCATGGTCTG_1992	0	0	0	1	0.908	1.000000e+05	1.098553e-11
0	AGCTTACGGTTTCATGTTCTATTTCCCTCCC_13968	0	0	0	1	0.123	1.000000e+05	4.825905e-10
0	AGCTTAGAGTTTTTTCTAATGCTAAGGTTCG_837	0	0	0	1	0.908	1.000000e+05	1.879050e-11
0	AGCTTAGGCTCCCAACGACACGTGCCTTTGG_11436	0	0	0	1	0.862	1.000000e+05	7.149015e-12
0	AGCTTCAAGATAAAAGATATGGGTCCTACAA_3003	0	0	0	1	0.923	1.000000e+05	8.670790e-11
0	AGCTTCCGCCCCGCATCAGCAAAGGAGGGTG_6925	0	0	0	1	0.769	1.000000e+05	1.729153e-10
0	AGCTTCCGCCCCGCATCGGCAAAGGATGGTG_4850	0	0	0	1	0.908	1.000000e+05	6.933836e-10
0	AGCTTCCGTCCCTCACCATCCTTTGCTGATG_10451	0	0	0	1	0.877	1.000000e+05	1.719866e-10
0	AGCTTCTCTCAATTTTGTTTGTTTTTTAAAA_3333	0	0	0	1	0.923	1.000000e+05	8.670790e-11
0	AGCTTGGTAGAAAGTGTTAGGTTCGTAACAC_22957	0	0	0	1	0.815	1.000000e+05	2.098992e-10
0	AGCTTTAGTCCTATATTTGATTGTTGACAAA_1447	0	0	0	1	0.077	1.000000e+05	3.555966e-10
0	AGCTTTCATGGCTACACCATGAAAGCTTTGA_10081	0	0	0	1	0.785	1.000000e+05	5.056552e-12
0	AGCTTTGTATCGGCTAAGTTCCCGAGTTGGA_10218	0	0	0	1	0.169	1.000000e+05	2.225996e-10
0	AGGAAAAAGAGGGGATCTGCGGGGTCCCAAA_18278	0	0	0	1	0.231	1.000000e+05	6.995626e-10
0	AGGAAAAATCAAAAATCCACAATCCGTGACT_413	0	0	0	1	0.123	1.000000e+05	2.335691e-09
0	AGGAAAATCCACATTCCTGAAATAAACAAAG_16982	0	0	0	1	0.169	1.000000e+05	1.683848e-09
0	AGGAAACCCTAAATCGGGCTCCTCATTGAGA_912	0	0	0	1	0.077	1.000000e+05	1.368305e-10
0	AGGAAACTCTGGTGGAAGCCCGCAGAGTTTC_31980	0	0	0	1	0.831	1.000000e+05	1.172916e-09
0	AGGAACGAGGGGCAATGGAATACACTATTGG_11972	0	0	0	1	0.215	1.000000e+05	1.587064e-09
0	AGGAACTGCAGAAGAAAAAACTGCAAAATCC_5664	0	0	0	1	0.185	1.000000e+05	5.760980e-11
0	AGGAACTGGCCGATCCTATTTGGTCAAATAC_8713	0	0	0	1	0.169	1.000000e+05	9.339725e-11
0	AGGAAGAAGAAGAAGAAGAGGAGGTTGGATC_4543	0	0	0	1	0.908	1.000000e+05	1.388394e-09
0	AGGAAGAGAATACCTAGGGGCGCGAGACAAC_27927	0	0	0	1	0.200	1.000000e+05	2.031232e-09
0	AGGAAGGAAAATCCATGGACCGTCCCCATCG_26061	0	0	0	1	0.231	1.000000e+05	7.538302e-10
0	AGGAAGTAATGAGGCGAGGACGAAGCAGCCG_17814	0	0	0	1	0.262	1.000000e+05	1.367394e-10
0	AGGAAGTGCCAATGGTTTGCGTTTACTGTAG_2123	0	0	0	1	0.908	1.000000e+05	1.098553e-11
0	AGGAAGTTGACTCTTTTCTTAAATTTCCCTG_2892	0	0	0	1	0.923	1.000000e+05	8.670790e-11
0	AGGAATCGCATAGTGACAAGAATGAATTCAC_2616	0	0	0	1	0.923	1.000000e+05	8.670790e-11
0	AGGAATCGTCGACAAATCCTCGGACCCGGTC_1610	0	0	0	1	0.800	1.000000e+05	4.216610e-15
0	AGGAATCGTCGACCAGGTCCGAGACTTGATC_580	0	0	0	1	0.892	1.000000e+05	4.711800e-10
0	AGGAATCTGATGGGATAATTGCGGCGAGGCG_11227	0	0	0	1	0.877	1.000000e+05	1.086902e-09
0	AGGAATGACCGACCGTCCGGCCGGTCATTCC_13119	0	0	0	1	0.831	1.000000e+05	9.127056e-10
0	AGGAATGACCGGCCGGACGGTCGGTCATTCC_13132	0	0	0	1	0.831	1.000000e+05	9.127056e-10
0	AGGAATGGGAAACCCTTCTCCTGTTACATTA_9951	0	0	0	1	0.215	1.000000e+05	5.056552e-12
0	AGGAATGGGCGACCAGAAGTGGGAATCGTCG_6622	0	0	0	1	0.892	1.000000e+05	1.254437e-09
0	AGGAATGGTCGACCAGAAGTTGAACCCGATA_50461	0	0	0	1	0.862	1.000000e+05	2.131753e-09
0	AGGAATGGTCGACCAGGGGTTGAAATCGATA_4199	0	0	0	1	0.785	1.000000e+05	4.329963e-13
0	AGGAATGGTCGACCATTCCTCTAACCCGATA_4768	0	0	0	1	0.785	1.000000e+05	1.188229e-11
0	AGGACAAAACATATGGAAATAGATTGCCACA_2809	0	0	0	1	0.923	1.000000e+05	8.670790e-11
0	AGGACAAAAGGAACCATTGTTAAACGTTTTG_974	0	0	0	1	0.154	1.000000e+05	5.581912e-10
0	AGGACAACGTCGATTATAAGGAGGAGAGCAA_2716	0	0	0	1	0.923	1.000000e+05	8.670790e-11
0	AGGACAGGTATTGTATGAGGTCTACCCAATG_7023	0	0	0	1	0.262	1.000000e+05	1.261812e-09
0	AGGACATAAGCGTCTATACCGTAAAATAGAT_12803	0	0	0	1	0.200	1.000000e+05	1.239519e-10
0	AGGACATGTGTTGAGCTACCAAGGAAGTAAT_9969	0	0	0	1	0.215	1.000000e+05	5.056552e-12
0	AGGACCAAGAGGAATCCACCGAAGAAGCTCC_7078	0	0	0	1	0.262	1.000000e+05	1.371354e-09
0	AGGACCGAGTGCCGCTCACGCCCGGTCCTCC_4650	0	0	0	1	0.877	1.000000e+05	9.678029e-11
0	AGGACCTTTCCCTCCGGGGGGGAAGGAAAAT_4738	0	0	0	1	0.215	1.000000e+05	1.188229e-11
0	AGGACGAGGAGTGGGCGAGGAGTTGTCGACC_3527	0	0	0	1	0.785	1.000000e+05	6.790941e-10
0	AGGACGATGAATGGGCGATGAAAATGTATGG_5141	0	0	0	1	0.877	1.000000e+05	3.176219e-10
0	AGGACGCATGTCGGTACGCTCCAGGCGTCCT_32018	0	0	0	1	0.831	1.000000e+05	1.172916e-09
0	AGGACGGCGGAACCCCCCACCAGGACGATGA_5245	0	0	0	1	0.862	1.000000e+05	1.063411e-09
0	AGGACTACGATGAAGATGACCTCGAAGAAGA_11166	0	0	0	1	0.123	1.000000e+05	1.086902e-09
0	AGGACTATTCGGCTTCATTTGTGTAGAGCAC_2975	0	0	0	1	0.923	1.000000e+05	8.670790e-11
0	AGGACTCACCGAAATCCCTCGGATAGGGCCA_6300	0	0	0	1	0.215	1.000000e+05	8.091864e-12
0	AGGACTTCGATGAAGATGACCTCGAAGAAGA_11285	0	0	0	1	0.877	1.000000e+05	1.086902e-09
0	AGGAGAAAACATAGAATGAGCGTGGGGAAAT_6410	0	0	0	1	0.215	1.000000e+05	4.139520e-12
0	AGGAGAAGGAGGCCTCGACCCGCAACAGATA_12111	0	0	0	1	0.185	1.000000e+05	1.804072e-09
0	AGGAGAAGGGTTTCCCATTCCTTAGCCGGAA_10072	0	0	0	1	0.215	1.000000e+05	5.056552e-12
0	AGGAGAAGTTATGAACCCTGTCGACCATCCC_15972	0	0	0	1	0.231	1.000000e+05	1.429796e-09
0	AGGAGAATGGGCTTGCCTTGCGCGGGCCGCC_742	0	0	0	1	0.831	1.000000e+05	2.418741e-10
0	AGGAGACAAAATGGAACATTGATCTCTGCAG_1409	0	0	0	1	0.077	1.000000e+05	3.555966e-10
0	AGGAGAGATGGCTGAGGGGACTAAAGCGTTG_1519	0	0	0	1	0.200	1.000000e+05	4.216610e-15
0	AGGAGCCCCGCACGACGGGCTATTAGCTCAG_12061	0	0	0	1	0.200	1.000000e+05	3.336368e-10
0	AGGAGCCGTATGAGGGGAAAATCTCATGTAC_8621	0	0	0	1	0.138	1.000000e+05	1.067566e-10
0	AGGAGCTTCTTCGGTGGATTCCTCTTGGTCC_7076	0	0	0	1	0.262	1.000000e+05	1.371354e-09
0	AGGAGGAATCGTCGACCGGGTCCGAGGATTC_6336	0	0	0	1	0.785	1.000000e+05	2.311458e-10
0	AGGAGGAATCTGATGGGATAATTGCGGCGAG_11215	0	0	0	1	0.877	1.000000e+05	1.086902e-09
0	AGGAGGAGAAATCGTCGACCGGGTCCGAGGA_5638	0	0	0	1	0.769	1.000000e+05	3.668994e-13
0	AGGAGGCCTCGACCCGCAACAGATAGAGGAG_5497	0	0	0	1	0.169	1.000000e+05	9.371529e-12
0	AGGAGGGTGAGGGGCGACGATTTGTGACACC_22943	0	0	0	1	0.815	1.000000e+05	2.098992e-10
0	AGGAGTGGACGACCAGGGGTTGAAATCGTCG_374	0	0	0	1	0.831	1.000000e+05	8.428121e-12
0	AGGAGTGGTGGGGGGTTTGTCGACCAGGACG_5353	0	0	0	1	0.831	1.000000e+05	3.146443e-10
0	AGGAGTTGAATTCTCGGACCCGGTCGACGAT_258	0	0	0	1	0.831	1.000000e+05	8.946054e-19
0	AGGATAGGTGGTAGGTAGTTCACGGGCGATG_7567	0	0	0	1	0.800	1.000000e+05	1.514920e-11
0	AGGATCCCACACATCCATTTGTATCAAATCA_2953	0	0	0	1	0.923	1.000000e+05	8.670790e-11
0	AGGATCGGCCAGTTCCTATAGAACCTATCAC_21076	0	0	0	1	0.231	1.000000e+05	6.033569e-10
0	AGGATCTACCGCTGGATAGATTCCTTTGGCA_24009	0	0	0	1	0.231	1.000000e+05	1.380461e-09
0	AGGATGACGTCAAGTCATCATTCCCCTTATG_17573	0	0	0	1	0.185	1.000000e+05	3.605508e-10
0	AGGATGGGGGGGGGCGACGATTTGTGACACC_299	0	0	0	1	0.831	1.000000e+05	1.092033e-13
0	AGGATGGGTGACCTCCCGGGAAGTCACCCAA_13041	0	0	0	1	0.815	1.000000e+05	2.680625e-11
0	AGGATGGTGGGGGAGGACGATTTGTGACACC_3535	0	0	0	1	0.877	1.000000e+05	4.038954e-11
0	AGGATTCGGTTATTGGGGAAAAATCAATATA_9992	0	0	0	1	0.215	1.000000e+05	5.056552e-12
0	AGGATTGACAGACTGAGAGCTCTTTCTGTCA_6894	0	0	0	1	0.815	1.000000e+05	9.913858e-11
0	AGGATTTACTTGTTACTAATGGAGTCTCCCC_17570	0	0	0	1	0.185	1.000000e+05	3.605508e-10
0	AGGATTTCGATCCCGAAGGCCAACACAATAG_14038	0	0	0	1	0.831	1.000000e+05	5.994470e-10
0	AGGATTTGTCGACCAGGGGTGGGAATCGTCG_14119	0	0	0	1	0.754	1.000000e+05	9.674197e-10
0	AGGATTTGTCGACCCGGGGTTGAAATCGCCG_6302	0	0	0	1	0.815	1.000000e+05	2.800664e-10
0	AGGCAAACCTCTTTCCAATATATAAATTCTG_206	0	0	0	1	0.123	1.000000e+05	1.255110e-10
0	AGGCAATAACAGGTCTGTGATGCCTCAAACT_6463	0	0	0	1	0.800	1.000000e+05	7.760931e-11
0	AGGCACCATTGACAATGCACGATGCCATCGC_5609	0	0	0	1	0.800	1.000000e+05	1.837467e-11
0	AGGCAGAAGAGAGATTTCAAGAAATGGCAGA_27344	0	0	0	1	0.231	1.000000e+05	9.666196e-10
0	AGGCAGCGGGGATTCGACTTCCCCTGGGGGA_6401	0	0	0	1	0.262	1.000000e+05	1.594312e-09
0	AGGCCAAACAAAGCTTGAGCAACCAATTTCC_2883	0	0	0	1	0.923	1.000000e+05	8.670790e-11
0	AGGCCAACCCGTCTTTAGAAATAAAGAAGGG_12273	0	0	0	1	0.262	1.000000e+05	2.546659e-09
0	AGGCCGCCGCCCGGAGCACGCTGATGCGGAG_17698	0	0	0	1	0.831	1.000000e+05	1.260731e-09
0	AGGCCTGATCTTAGGCCCTGACTCACCCTCC_15933	0	0	0	1	0.231	1.000000e+05	1.429796e-09
0	AGGCGAGCTGACCGACAGCTCGACTGAGCTC_5632	0	0	0	1	0.769	1.000000e+05	3.245256e-11
0	AGGCGGAATTTCCCTTACTTGTTTTTTAGTA_13350	0	0	0	1	0.215	1.000000e+05	1.138764e-09
0	AGGCGGACGAACCCTAAGATGGAATAGGCCC_20657	0	0	0	1	0.231	1.000000e+05	3.875925e-10
0	AGGCGGAGGAAACTACCAAGCTTGAGTACGG_54605	0	0	0	1	0.215	1.000000e+05	1.650891e-09
0	AGGCGGGTGTACCCGAAATTTTCAAATACTC_4581	0	0	0	1	0.077	1.000000e+05	1.937791e-09
0	AGGCGTCGACGCCCATGGGCGACACTCACAC_6576	0	0	0	1	0.831	1.000000e+05	1.226512e-09
0	AGGCTAAAACCCAACCATTTTGATGAAACAC_2118	0	0	0	1	0.908	1.000000e+05	1.098553e-11
0	AGGCTAGCGTGTGCTTGGGTGAGGGTCTTCC_2408	0	0	0	1	0.831	1.000000e+05	3.173682e-13
0	AGGCTAGTCGAGAAAAAATTTGAGAGGAAGA_795	0	0	0	1	0.908	1.000000e+05	1.879050e-11
0	AGGCTATAATAATATATCCCCAAATCGATAA_4471	0	0	0	1	0.108	1.000000e+05	1.180726e-09
0	AGGCTCTTAAACCGCAACCCGATCTTAAAAG_14029	0	0	0	1	0.831	1.000000e+05	5.994470e-10
0	AGGCTCTTTAACCATTATTGTAGCTCCCCAT_12854	0	0	0	1	0.200	1.000000e+05	1.239519e-10
0	AGGCTGATATGCACACACAAAAAAGAGAGAA_5150	0	0	0	1	0.138	1.000000e+05	2.213555e-09
0	AGGCTGGTGGATCAACTGTAAACCGCAACGA_1973	0	0	0	1	0.908	1.000000e+05	1.098553e-11
0	AGGCTGGTGGATCAACTGTAAACCGCAATGA_1683	0	0	0	1	0.092	1.000000e+05	1.098553e-11
0	AGGGAAAAAATAAGAGGAAGAAGAGGGAACT_27555	0	0	0	1	0.800	1.000000e+05	3.039452e-10
0	AGGGAAAAATTACAGAAAGTGTGTTACAGGA_463	0	0	0	1	0.923	1.000000e+05	2.853299e-11
0	AGGGAAAAGGGCTATAAAGCTATATAGCCCT_17977	0	0	0	1	0.815	1.000000e+05	1.096475e-10
0	AGGGAAAAGGGCTATTAAGCTATATAGCCCT_7440	0	0	0	1	0.877	1.000000e+05	5.171036e-11
0	AGGGAAACTTGCGCGTGTGGTTCTGGCCGGG_24474	0	0	0	1	0.738	1.000000e+05	3.047219e-10
0	AGGGAAAGTTCTTATTCGAAGCGCCTCGGGA_179	0	0	0	1	0.169	1.000000e+05	3.382277e-17
0	AGGGAAATAGAACATGAAACCGTAAGCTCCC_13971	0	0	0	1	0.123	1.000000e+05	4.825905e-10
0	AGGGAAATTTAAGAAAAGAGTCAACTTCCTC_3294	0	0	0	1	0.923	1.000000e+05	8.670790e-11
0	AGGGAAGGACCTTTCCCTCCGGGGGGGAAGG_1473	0	0	0	1	0.200	1.000000e+05	4.216610e-15
0	AGGGAATACAAAAATCAACCTACTCGAATAA_9941	0	0	0	1	0.138	1.000000e+05	4.112248e-10
0	AGGGAATACAAAAGTGTGTAAACTATAAAAA_5492	0	0	0	1	0.231	1.000000e+05	5.618048e-10
0	AGGGACATTGCTTTTTCGCTCCGAACCAAGG_10065	0	0	0	1	0.215	1.000000e+05	5.056552e-12
0	AGGGACGAAACGTATCGTCAAATATTCAATA_13753	0	0	0	1	0.231	1.000000e+05	1.406527e-09
0	AGGGACGATATTGATGCTAGTAACGATATTG_5795	0	0	0	1	0.215	1.000000e+05	3.041197e-12
0	AGGGACGGTCGGTCATTCCTCGTGTCGATAT_17989	0	0	0	1	0.815	1.000000e+05	1.096475e-10
0	AGGGACGTAGTCAACGCGAGCTGATGACTAC_13985	0	0	0	1	0.769	1.000000e+05	1.697514e-10
0	AGGGACGTGATCTTGCAGTCGAGGGAAATGA_26075	0	0	0	1	0.231	1.000000e+05	7.538302e-10
0	AGGGAGAGATTCTACTTTTCATATTGTAAAT_14203	0	0	0	1	0.185	1.000000e+05	3.570914e-10
0	AGGGAGTGCTGCCACTGCAGGGAGAGGGGAC_14026	0	0	0	1	0.831	1.000000e+05	5.994470e-10
0	AGGGATAGGAGGCAAGGAGAGGCAGTCACAG_5341	0	0	0	1	0.785	1.000000e+05	1.509836e-12
0	AGGGATCTATGGTCGGTCCGCGACCCCTGGA_15853	0	0	0	1	0.169	1.000000e+05	6.177594e-10
0	AGGGATGCAATTAGGACAACGTCGATTATAA_2623	0	0	0	1	0.923	1.000000e+05	8.670790e-11
0	AGGGATGTGGATTATTCAAGAATCGAAGTCG_7665	0	0	0	1	0.262	1.000000e+05	1.525525e-09
0	AGGGCCCAGATCGTTACGCCTTTCGTGCGGG_9412	0	0	0	1	0.185	1.000000e+05	3.925514e-10
0	AGGGCCCTTAGCTATTGTTCTTGAGAAATGA_27353	0	0	0	1	0.231	1.000000e+05	9.666196e-10
0	AGGGCCGCTACTACAAATAGTACTACCCCCT_20654	0	0	0	1	0.231	1.000000e+05	3.875925e-10
0	AGGGCGGACGATTTGTGACACCCAGGCAGAC_13249	0	0	0	1	0.769	1.000000e+05	1.197376e-09
0	AGGGCGGCGGAACCCGCGACCAGGACGATGA_4457	0	0	0	1	0.785	1.000000e+05	6.877135e-10
0	AGGGCGGCGGAACCCTCGACCAGGGCGATGA_5147	0	0	0	1	0.785	1.000000e+05	3.251188e-10
0	AGGGCGGGCGATGGCCAATGACAAGAAGAAC_2171	0	0	0	1	0.862	1.000000e+05	8.521949e-12
0	AGGGCTGGGTTCGGAACTGGGACCCCCGAGC_3700	0	0	0	1	0.908	1.000000e+05	3.468024e-10
0	AGGGCTGGGTTGGGCCAACCTATGGTGTACC_6326	0	0	0	1	0.785	1.000000e+05	2.849486e-10
0	AGGGGAAGGAGAAGGAGGCCTCGACCCGCAA_12109	0	0	0	1	0.185	1.000000e+05	1.804072e-09
0	AGGGGAATAGGGTCCCAAATAACGAGAGATA_4727	0	0	0	1	0.215	1.000000e+05	1.188229e-11
0	AGGGGAATCCTATGGTTACCTAGGCATCCCC_27105	0	0	0	1	0.877	1.000000e+05	4.370261e-10
0	AGGGGAATGATGACTTGACGTCATCCTCACC_29554	0	0	0	1	0.215	1.000000e+05	7.165788e-10
0	AGGGGACGCAGGACCTAAAAGATCGAATGGA_21073	0	0	0	1	0.231	1.000000e+05	6.033569e-10
0	AGGGGACTAAAGCGTTGGATTGCTAATCCAT_8533	0	0	0	1	0.231	1.000000e+05	2.707577e-10
0	AGGGGATCCCGCTCTAATAGCCCCGAATAAA_6944	0	0	0	1	0.200	1.000000e+05	1.440647e-10
0	AGGGGATCTTCCAATTGAGAAGATCTATCGC_3524	0	0	0	1	0.246	1.000000e+05	1.477299e-10
0	AGGGGATGAAGTCTCGGACCTGGTCGACGAT_4001	0	0	0	1	0.862	1.000000e+05	2.928219e-12
0	AGGGGATGCCTAGGTAACCATAGGATTCCCC_27104	0	0	0	1	0.877	1.000000e+05	4.370261e-10
0	AGGGGCACGACGGGGCTCTCACCCTCTCTGG_32016	0	0	0	1	0.831	1.000000e+05	1.172916e-09
0	AGGGGCAGGTAGTCCGCATCTTCACAGACAT_14671	0	0	0	1	0.169	1.000000e+05	4.544866e-10
0	AGGGGCCCAAATAACGAGAGATATGTAAAAA_5920	0	0	0	1	0.262	1.000000e+05	1.102795e-09
0	AGGGGCTTGGAAGAAGAAAATGAAATAGGAA_3658	0	0	0	1	0.862	1.000000e+05	1.709744e-10
0	AGGGGCTTTAGATGCACGTGGTTCCAAGTTA_7168	0	0	0	1	0.262	1.000000e+05	1.538944e-09
0	AGGGGGAAGGGGTAGCTATATTTCTGGGAGC_13030	0	0	0	1	0.185	1.000000e+05	2.680625e-11
0	AGGGGGAATACCCAGTCTACTCAATGCTAGG_13032	0	0	0	1	0.185	1.000000e+05	2.680625e-11
0	AGGGGGCCCGCACGACGGGCTATTAGCTCAG_17567	0	0	0	1	0.185	1.000000e+05	3.605508e-10
0	AGGGGGGACGATTTGTGACACCCAGGCAGAC_1099	0	0	0	1	0.846	1.000000e+05	4.563595e-12
0	AGGGGGGGGACGTAGCATAGTTTTTTCCAAT_5935	0	0	0	1	0.215	1.000000e+05	7.556197e-12
0	AGGGGGGGGGGGAGATCCTCAGTAGTGGTGA_4407	0	0	0	1	0.785	1.000000e+05	3.668914e-11
0	AGGGGGGGGGGGGGGGGGGGAGGGGGAAGAG_6690	0	0	0	1	0.862	1.000000e+05	1.204565e-10
0	AGGGGGGGGGTAGGAGTAGGGCACCTAGTTA_7063	0	0	0	1	0.769	1.000000e+05	9.531349e-10
0	AGGGGGTCACCTGTATCCGTATCCGTCCTGG_662	0	0	0	1	0.738	1.000000e+05	7.519764e-12
0	AGGGGTGACGAAAGGTATAACTTGTACAAAT_24187	0	0	0	1	0.185	1.000000e+05	1.631813e-10
0	AGGGGTTAAGCTTTTCATCATCCTGGCGTCG_14663	0	0	0	1	0.169	1.000000e+05	4.544866e-10
0	AGGGGTTCCAGAAATGTCTGCAATCGAGTAA_2382	0	0	0	1	0.185	1.000000e+05	2.888970e-13
0	AGGGGTTGAAACCGTCGACCGGGTCCGAGAA_3728	0	0	0	1	0.908	1.000000e+05	3.468024e-10
0	AGGGGTTGAAATCGCCGACCACGTCCGAGAC_3780	0	0	0	1	0.892	1.000000e+05	2.661329e-10
0	AGGGGTTGAAATCGTCGACCACGCCCGAGAC_17427	0	0	0	1	0.785	1.000000e+05	8.451725e-10
0	AGGGGTTGAAATCGTCGACCAGGACGGCCGG_5379	0	0	0	1	0.908	1.000000e+05	7.361874e-10
0	AGGGGTTGAAATCGTCGACCGGGTCGGAGAC_11484	0	0	0	1	0.723	1.000000e+05	1.071720e-09
0	AGGGGTTGAAGTCTCGGACCTGGTCGACGAT_1600	0	0	0	1	0.800	1.000000e+05	4.216610e-15
0	AGGGTCGTATTCTATGGTTACGATTCTTCCA_3746	0	0	0	1	0.231	1.000000e+05	9.273574e-10
0	AGGGTCTTTCTGTCCAGGGGCAGGTAGTCCG_15844	0	0	0	1	0.169	1.000000e+05	6.177594e-10
0	AGGGTGAGAGCCCCGTCGTGCCCCTTTCCAG_31991	0	0	0	1	0.831	1.000000e+05	1.172916e-09
0	AGGGTGAGGGGCGACGATTTGTGACACCCAG_3411	0	0	0	1	0.785	1.000000e+05	5.689102e-16
0	AGGGTGAGTCAGGGCCTAAGATCAGGCCTAA_5885	0	0	0	1	0.262	1.000000e+05	9.824537e-10
0	AGGGTGGCAATAAAGGGAAAAATTACAGAAA_443	0	0	0	1	0.923	1.000000e+05	2.853299e-11
0	AGGGTGGTGAGGGCCGACGATTTGTGACACC_5165	0	0	0	1	0.815	1.000000e+05	1.449957e-10
0	AGGGTGGTGGGGGACGACGATTTGTGACACC_297	0	0	0	1	0.831	1.000000e+05	1.092033e-13
0	AGGGTGTTCCTCTTCTTGTTCCCCGGAATCC_5023	0	0	0	1	0.215	1.000000e+05	1.709895e-11
0	AGGGTTCAGGGTATAGGGTTCAGGGTTCAGG_1815	0	0	0	1	0.908	1.000000e+05	1.098553e-11
0	AGGGTTCAGGGTTCAGGGTATAGGGTTCAGG_1888	0	0	0	1	0.908	1.000000e+05	1.098553e-11
0	AGGGTTCAGTTGGAACATGAAAACGTGACCG_13932	0	0	0	1	0.231	1.000000e+05	4.095891e-10
0	AGGGTTCCGCCGCCCCGGTCGACGAATTCTC_3541	0	0	0	1	0.815	1.000000e+05	5.289826e-11
0	AGGGTTCCGCCGCCCTGGTCGACGAATCCTC_5247	0	0	0	1	0.862	1.000000e+05	1.063411e-09
0	AGGGTTCCTCGAACAATGTGATATCTCCCAC_9565	0	0	0	1	0.215	1.000000e+05	3.894037e-10
0	AGGGTTCGTCCGCCTCAACGTCTATACAAAG_6915	0	0	0	1	0.200	1.000000e+05	4.927296e-11
0	AGGGTTTAGAGGTAGGGGTTTAGGGTTCAGG_1779	0	0	0	1	0.908	1.000000e+05	1.098553e-11
0	AGGGTTTAGGGTTTAGAGGTAGGGGTTTAGG_1762	0	0	0	1	0.908	1.000000e+05	1.098553e-11
0	AGGGTTTAGGGTTTAGGGTTTAGAGGTAGGG_2052	0	0	0	1	0.908	1.000000e+05	1.098553e-11
0	AGGGTTTCCCATTCCTTAGCCGGAAAGATAT_10061	0	0	0	1	0.215	1.000000e+05	5.056552e-12
0	AGGGTTTGTCGCCCAGGAGGAGGAATCGTCG_1074	0	0	0	1	0.846	1.000000e+05	4.563595e-12
0	AGGGTTTGTGATTGTTCCAGAAGAAATGAAA_13909	0	0	0	1	0.185	1.000000e+05	3.365598e-11
0	AGGGTTTTGGAGCCGAATATGACTTGATGTC_9275	0	0	0	1	0.138	1.000000e+05	2.433176e-09
0	AGGTAAATATAACACAGTATGTGTAAATAAC_3983	0	0	0	1	0.077	1.000000e+05	1.284656e-09
0	AGGTAACATGTTTTTACCAAGTCAAATAAAG_864	0	0	0	1	0.169	1.000000e+05	1.214007e-10
0	AGGTAACTATGGAGTCTTTTATCGAAATGGG_2837	0	0	0	1	0.923	1.000000e+05	8.670790e-11
0	AGGTACTTGTGGATTCCGGGGAACAAGAAGA_5008	0	0	0	1	0.215	1.000000e+05	1.709895e-11
0	AGGTATCAAAATGACACTCTTTAATAAAGGG_9060	0	0	0	1	0.169	1.000000e+05	4.681650e-10
0	AGGTCACTATAATTTTGTTTATCTGAGGATA_2768	0	0	0	1	0.923	1.000000e+05	8.670790e-11
0	AGGTCAGAACAAGCCTTTTGTTCCCTACAAC_11536	0	0	0	1	0.754	1.000000e+05	8.841543e-10
0	AGGTCATCTTCATCGAAGTCCTGTATTGGAC_11273	0	0	0	1	0.877	1.000000e+05	1.086902e-09
0	AGGTCCTGATGGCGGTTGTTGCGTCGCGCAC_5744	0	0	0	1	0.169	1.000000e+05	3.420294e-10
0	AGGTCCTGCGTCCCCTCGATGGTTATGCCAC_12825	0	0	0	1	0.200	1.000000e+05	1.239519e-10
0	AGGTCTCGTTCTTAGTTGGTGGAGCGATTTG_843	0	0	0	1	0.862	1.000000e+05	1.324304e-11
0	AGGTCTGGGACCTGGTCGACGATTTCAACCC_3723	0	0	0	1	0.908	1.000000e+05	3.468024e-10
0	AGGTCTGTGCGGCCCAGAACATCTAAGGGCA_32003	0	0	0	1	0.831	1.000000e+05	1.172916e-09
0	AGGTCTTTGTCATTCGATCCAATAGCGTTCC_27336	0	0	0	1	0.231	1.000000e+05	9.666196e-10
0	AGGTGAAATAGGATCTCTCTCCAAAAAAGCA_9984	0	0	0	1	0.215	1.000000e+05	5.056552e-12
0	AGGTGAACAAGCGCCGATGTTTGTGCCCCCC_5470	0	0	0	1	0.785	1.000000e+05	1.531676e-11
0	AGGTGAACCTGCGGAAGGATCATTGTTACGA_11467	0	0	0	1	0.862	1.000000e+05	7.149015e-12
0	AGGTGAATAGGGACCCAAATAACGAGAGATA_25897	0	0	0	1	0.231	1.000000e+05	4.111099e-10
0	AGGTGAGGATGACGTCAAGTCATCATTCCCC_29555	0	0	0	1	0.215	1.000000e+05	7.165788e-10
0	AGGTGTCGATGCCCACGCGCGACACTCACAC_551	0	0	0	1	0.815	1.000000e+05	1.041208e-13
0	AGGTGTCGATGCCCAGGGGCGACACCCACAC_6938	0	0	0	1	0.846	1.000000e+05	1.307452e-09
0	AGGTGTGAGTGTCGCGCGTGGGCATCGACAC_2227	0	0	0	1	0.846	1.000000e+05	1.911930e-11
0	AGGTTAAACTAAATAATTCAATATCCTCAGA_2816	0	0	0	1	0.923	1.000000e+05	8.670790e-11
0	AGGTTAGCCGGGTTACGGTGCCCAACTGCGC_3738	0	0	0	1	0.908	1.000000e+05	3.468024e-10
0	AGGTTCAATTTTGTTTTGGTTTTGATTATCA_4659	0	0	0	1	0.246	1.000000e+05	4.556383e-10
0	AGGTTCTATAGGAACTGGCCGATCCTATTTG_21062	0	0	0	1	0.231	1.000000e+05	6.033569e-10
0	AGGTTGGTTAGTCATATTCGACTCCAAAACA_31976	0	0	0	1	0.831	1.000000e+05	1.172916e-09
0	AGGTTGTTCAGCACGACGCTCACGCGTTCTC_27706	0	0	0	1	0.800	1.000000e+05	2.536531e-09
0	AGGTTGTTTCTGAAGCAGGGTTACGGACGAT_2836	0	0	0	1	0.923	1.000000e+05	8.670790e-11
0	AGGTTTCGGTTATAGTAACCGAAACCGAAAC_1070	0	0	0	1	0.154	1.000000e+05	4.563595e-12
0	AGGTTTTGGCCTCGTACGGCTCCAGAAAAAA_6713	0	0	0	1	0.215	1.000000e+05	1.405542e-11
0	AGGTTTTGTCGACCAGGATTTGAAATCGTCG_3708	0	0	0	1	0.908	1.000000e+05	3.468024e-10
0	AGTAAAAAGCAATTGAAACTAGAAATAATAG_3552	0	0	0	1	0.108	1.000000e+05	1.081017e-09
0	AGTAAAATCTCAACATTTTATTAGTGGACGA_1299	0	0	0	1	0.108	1.000000e+05	3.471432e-11
0	AGTAAAGGAGCCTCTGCTTGAGCCTCTAAAG_4700	0	0	0	1	0.215	1.000000e+05	1.188229e-11
0	AGTAAATGAATGATCAATCAATGTAAAAAAA_9152	0	0	0	1	0.185	1.000000e+05	1.508707e-10
0	AGTAAATGCAAAAAAAATATATATACCGAAA_3013	0	0	0	1	0.923	1.000000e+05	8.670790e-11
0	AGTAAATGGAAATTATTTTACTAAACAAGCA_7262	0	0	0	1	0.169	1.000000e+05	6.132095e-10
0	AGTAACAAATTACAATCATACTTTTTGTAAC_231	0	0	0	1	0.092	1.000000e+05	3.958660e-12
0	AGTAACAACTGCTACATACATAAGTGAAAGC_2866	0	0	0	1	0.923	1.000000e+05	8.670790e-11
0	AGTAACATTCCAATGCGATTTCTCGACTACA_125	0	0	0	1	0.077	1.000000e+05	2.565968e-12
0	AGTAACATTTTTAAAATGTAAATTATCGTTG_6568	0	0	0	1	0.108	1.000000e+05	1.877913e-09
0	AGTAAGAGGGGGAAGGGTTAAGGATTTTCCC_5653	0	0	0	1	0.215	1.000000e+05	2.279983e-10
0	AGTAATAATGAATAATGATGACAATCATAAA_3454	0	0	0	1	0.185	1.000000e+05	3.125711e-10
0	AGTAATTTAGTTGTGTAGTGAGATCACTGAA_7445	0	0	0	1	0.123	1.000000e+05	5.171036e-11
0	AGTAATTTCACAATTATGCATTATATATAAT_3566	0	0	0	1	0.092	1.000000e+05	4.152726e-10
0	AGTAATTTTGGGCTATATTACGGACCCAAAA_11373	0	0	0	1	0.785	1.000000e+05	2.326684e-09
0	AGTACAGAGGAATTCGACTTGGAAACAGAAA_504	0	0	0	1	0.123	1.000000e+05	2.514865e-11
0	AGTACCACACGAGGGGATATATAGGAATCAA_12816	0	0	0	1	0.200	1.000000e+05	1.239519e-10
0	AGTACTAACAAACAGAACCAAAAAAAAAAAC_2197	0	0	0	1	0.169	1.000000e+05	1.858595e-10
0	AGTACTACTCCCTTGATCGTGAAATATCGAT_12830	0	0	0	1	0.200	1.000000e+05	1.239519e-10
0	AGTACTCATATAATGGTCCTGATGATAATAA_2443	0	0	0	1	0.923	1.000000e+05	8.670790e-11
0	AGTACTGAATCTTTAACTTACCAGCTGAGCC_1702	0	0	0	1	0.092	1.000000e+05	1.098553e-11
0	AGTACTTCGGTAGATTAGTTGGAACGATTTG_34	0	0	0	1	0.908	1.000000e+05	1.948916e-14
0	AGTACTTGGATGGGTGACTTCCCGGGAGGTC_18571	0	0	0	1	0.831	1.000000e+05	1.491081e-10
0	AGTAGATACGATCAGTGACATGAAATGATAA_12160	0	0	0	1	0.169	1.000000e+05	6.362777e-10
0	AGTAGATGATGGTGGATAGAGGAGTTCTTGA_27343	0	0	0	1	0.231	1.000000e+05	9.666196e-10
0	AGTAGCTGTTCGTAGTAGATACACATATTAA_6595	0	0	0	1	0.185	1.000000e+05	5.809770e-10
0	AGTAGGTAAACTTGAAGGAGACAGGGAGGCA_15855	0	0	0	1	0.169	1.000000e+05	6.177594e-10
0	AGTAGTGAAAGATATTTAGATAGTTTCAATG_1873	0	0	0	1	0.908	1.000000e+05	1.098553e-11
0	AGTAGTTGCCTCTCAAATACTAAAATATAAC_18604	0	0	0	1	0.262	1.000000e+05	1.643721e-09
0	AGTATACTATAGTTGAAGGGCAAAAATCCCC_12802	0	0	0	1	0.200	1.000000e+05	1.239519e-10
0	AGTATATGCAATGCAATCGTATATATTAACG_2190	0	0	0	1	0.831	1.000000e+05	7.103056e-13
0	AGTATATTCAAATGTTGGAGGAAGTTGACTC_3241	0	0	0	1	0.923	1.000000e+05	8.670790e-11
0	AGTATATTGATTTTTCCCCAATAACCGAATC_21057	0	0	0	1	0.231	1.000000e+05	6.033569e-10
0	AGTATCAAACTCGTTATTTGAGTTTGAAAAA_4285	0	0	0	1	0.154	1.000000e+05	2.559721e-10
0	AGTATCCATTCACGCGAAACTTATCCGATTC_5859	0	0	0	1	0.262	1.000000e+05	2.438509e-09
0	AGTATCGAAGTTTCATTCAAACTACTGTCTA_1379	0	0	0	1	0.108	1.000000e+05	3.016082e-10
0	AGTATTGCACAAGCATTATTATCATCAGGAC_2512	0	0	0	1	0.923	1.000000e+05	8.670790e-11
0	AGTATTTACAGACAAAAGGATTCGGTTATTG_28519	0	0	0	1	0.231	1.000000e+05	1.288804e-09
0	AGTATTTGAAAATTTCGGGTACACCCGCCTA_4599	0	0	0	1	0.077	1.000000e+05	1.937791e-09
0	AGTCAAATCTTGAGGAGGAGATGGAGGTAAT_3130	0	0	0	1	0.923	1.000000e+05	8.670790e-11
0	AGTCAAATTAGCGTAGGTCTTGGCTGAGCCG_1860	0	0	0	1	0.908	1.000000e+05	1.098553e-11
0	AGTCAACCTTATCCAGCTACCAATTCATTGG_1353	0	0	0	1	0.077	1.000000e+05	3.877990e-10
0	AGTCAAGAGATAGACTTGACAAAAAAGAAAC_5814	0	0	0	1	0.738	1.000000e+05	7.026455e-10
0	AGTCAAGCACTCTTTGACTCTCTTTTCAAAG_50459	0	0	0	1	0.862	1.000000e+05	2.131753e-09
0	AGTCAATTCCATTGGGGAGCCGTATGCAATG_11740	0	0	0	1	0.231	1.000000e+05	8.959545e-10
0	AGTCCAATACAGGACTTCGATGAAGATGACC_11199	0	0	0	1	0.877	1.000000e+05	1.086902e-09
0	AGTCCACGGCGGGAACCGATGGACAAAACGG_4401	0	0	0	1	0.846	1.000000e+05	4.527174e-10
0	AGTCCAGTTCCTGTAACACACTTTCTGTAAT_467	0	0	0	1	0.923	1.000000e+05	2.853299e-11
0	AGTCCATATAGCGACCCCAGGTCATCTACAG_4655	0	0	0	1	0.877	1.000000e+05	9.678029e-11
0	AGTCCCCTCAGCCATCTCTCCTAATCGAAAA_2397	0	0	0	1	0.185	1.000000e+05	2.888970e-13
0	AGTCCCGAGGCCCCCGCCGACGTCTCCGGAC_7128	0	0	0	1	0.846	1.000000e+05	6.585479e-13
0	AGTCCCGGACCTGGTCGACGATTTCAAACCC_9299	0	0	0	1	0.800	1.000000e+05	2.436423e-09
0	AGTCCGGATCGACGATTGCTCGGACCCGGTA_4026	0	0	0	1	0.923	1.000000e+05	1.355612e-09
0	AGTCCGTTTTAGGGATTGGTGACTTTCCCAT_1178	0	0	0	1	0.231	1.000000e+05	1.303039e-10
0	AGTCCTCTCTTTCGGATCCCGGAAACAGCTC_7621	0	0	0	1	0.262	1.000000e+05	1.199267e-09
0	AGTCCTTCTTTCAAGTTAAACTAAGATCAAT_60	0	0	0	1	0.123	1.000000e+05	2.675102e-11
0	AGTCGAGCTGTCGGTCAGCTCGCCTAGCTGA_9526	0	0	0	1	0.769	1.000000e+05	6.596449e-11
0	AGTCGCCAAAAAGTGGCGGAATGCCTTCGAA_2267	0	0	0	1	0.846	1.000000e+05	9.591659e-13
0	AGTCGGTAGAGAAAAAATTAAGTCGATGAAA_5731	0	0	0	1	0.246	1.000000e+05	1.486717e-09
0	AGTCGGTCCAAACCCGGATTCGATATCCGGG_6346	0	0	0	1	0.138	1.000000e+05	8.640072e-10
0	AGTCGTTCTCTACGGTTGAATTATGGTTTTA_208	0	0	0	1	0.092	1.000000e+05	1.422349e-09
0	AGTCTATTAGGCCATTTGATTTGATACAAAT_3244	0	0	0	1	0.923	1.000000e+05	8.670790e-11
0	AGTCTCAACCATAAACGATGCCGACCAGGAC_6334	0	0	0	1	0.862	1.000000e+05	4.724949e-10
0	AGTCTCACAAACAATGTATTGTCTGAATAAG_2624	0	0	0	1	0.923	1.000000e+05	8.670790e-11
0	AGTCTCATTACGCAGACAATATATGCTTAAT_24759	0	0	0	1	0.246	1.000000e+05	1.437881e-09
0	AGTCTCGACCAGGTCCGAGACTTCATCGACC_1539	0	0	0	1	0.800	1.000000e+05	4.216610e-15
0	AGTCTCGCGTGTCTACCATTTCACCCCCAAG_1484	0	0	0	1	0.200	1.000000e+05	4.216610e-15
0	AGTCTCGGACCCGGTCGACGATCTCAACCCC_7532	0	0	0	1	0.800	1.000000e+05	6.265404e-10
0	AGTCTCGGACCCGGTCGACGATTTCAACCCA_10467	0	0	0	1	0.846	1.000000e+05	1.304987e-11
0	AGTCTCGGACCTGGTCGACGATTCCTCGCAC_6609	0	0	0	1	0.877	1.000000e+05	3.026391e-10
0	AGTCTCGTTTGGTTTCGAAAGCCTCCCCCCC_5195	0	0	0	1	0.769	1.000000e+05	4.094671e-11
0	AGTCTTCATCGACCGTGTCCGAGGGGTGGTC_6113	0	0	0	1	0.908	1.000000e+05	2.556251e-09
0	AGTCTTCTTTCTTTTTTTCATACAACAAATA_25713	0	0	0	1	0.185	1.000000e+05	3.711130e-10
0	AGTCTTGACATTCATTAGTTTAATCATTTTC_1412	0	0	0	1	0.077	1.000000e+05	3.555966e-10
0	AGTCTTTGCTCAATGGATACAAAATTCCCAT_13878	0	0	0	1	0.200	1.000000e+05	2.325224e-09
0	AGTGAAAGATATTTAGATAGTTTCAATGAAC_2106	0	0	0	1	0.908	1.000000e+05	1.098553e-11
0	AGTGAACGTTTAACATATGCCTTATTAAGAT_5294	0	0	0	1	0.123	1.000000e+05	9.031706e-11
0	AGTGAGACAGAGGAGAGTGGGATTTCGTGTG_6581	0	0	0	1	0.831	1.000000e+05	1.097168e-09
0	AGTGATAGGTTCTATAGGAACTGGCCGATCC_21067	0	0	0	1	0.231	1.000000e+05	6.033569e-10
0	AGTGATCTCACTACACAACTAAATTACTCCA_7446	0	0	0	1	0.123	1.000000e+05	5.171036e-11
0	AGTGCAAATGTTAAAATAAATAATTTGGCAC_3359	0	0	0	1	0.923	1.000000e+05	8.670790e-11
0	AGTGCAATAATTGAAGAAATAGACAGAATAA_762	0	0	0	1	0.169	1.000000e+05	1.058747e-15
0	AGTGCCAATGGTTTGCGTTTACTGTAGAAAG_1826	0	0	0	1	0.908	1.000000e+05	1.098553e-11
0	AGTGGAAATCGTCGACCAGGAGGAGGAATCG_4047	0	0	0	1	0.908	1.000000e+05	1.056416e-10
0	AGTGGAGATGACATTATGACAATCGTGATAA_8474	0	0	0	1	0.215	1.000000e+05	1.474777e-09
0	AGTGGATGATTCTTTCGCCTTTCTTCGTTGG_3577	0	0	0	1	0.831	1.000000e+05	1.714711e-11
0	AGTGGCACTATAACTAGGAAAGAGGGCATAA_20641	0	0	0	1	0.231	1.000000e+05	3.875925e-10
0	AGTGGCGGAGGGTTTGTCGACCAGGACGAGG_4459	0	0	0	1	0.846	1.000000e+05	8.900715e-12
0	AGTGGCTCACGCCTGTAATCCCAGCACTTTG_17381	0	0	0	1	0.800	1.000000e+05	6.153707e-10
0	AGTGGGCGATGAAAATCTATCGGGTGCGAGG_6951	0	0	0	1	0.862	1.000000e+05	1.399412e-09
0	AGTGGGCGATGAAAATCTATCGGGTTGGAGG_1085	0	0	0	1	0.846	1.000000e+05	4.563595e-12
0	AGTGGGGACGACGGCGAAGGAAACGCCGTCG_2274	0	0	0	1	0.200	1.000000e+05	1.063840e-11
0	AGTGGGGGGCACAAACATCGGCGCTTGTTCA_1658	0	0	0	1	0.800	1.000000e+05	2.428583e-11
0	AGTGGTACTAAAATCGATTTCTGTTAGGTTG_1241	0	0	0	1	0.092	1.000000e+05	5.643493e-11
0	AGTGGTCGACGATTCCTCGTCCTGGTCGACA_26460	0	0	0	1	0.831	1.000000e+05	5.207044e-10
0	AGTGTATAATTAACATCGATAACCAAGATAT_3123	0	0	0	1	0.923	1.000000e+05	8.670790e-11
0	AGTGTATCCTTGTTAGAAGACACAAGGATAC_10346	0	0	0	1	0.769	1.000000e+05	5.118381e-10
0	AGTGTATTTAGAGGAATCGCATAGTGACAAG_3309	0	0	0	1	0.923	1.000000e+05	8.670790e-11
0	AGTGTCGATCGACACACTTCTGGTGTCGATC_6427	0	0	0	1	0.154	1.000000e+05	5.689149e-10
0	AGTGTCGCCCATGGGCATCGACACCTTGCTC_15137	0	0	0	1	0.831	1.000000e+05	2.353033e-10
0	AGTGTCGCCCATGGGCGTCGACGCCTTGCGG_3802	0	0	0	1	0.785	1.000000e+05	7.732937e-10
0	AGTGTCGCCCGTGGGCATCGGCACCTTGCGG_369	0	0	0	1	0.815	1.000000e+05	1.899572e-11
0	AGTGTCGCCCGTGGGCGTCGACACCTTGCGG_3408	0	0	0	1	0.785	1.000000e+05	5.689102e-16
0	AGTGTCTATAATTCATAACAAAACACGATTC_47	0	0	0	1	0.108	1.000000e+05	1.947852e-14
0	AGTGTGGTCCTCCTCTTCCTCCCAGACTCAC_6485	0	0	0	1	0.877	1.000000e+05	1.561562e-09
0	AGTGTGTAACAACAAGCAAAGATCCAGAAAG_4854	0	0	0	1	0.092	1.000000e+05	6.933836e-10
0	AGTGTGTAAGTTTCGAAAAGTGTTATAAATG_2849	0	0	0	1	0.923	1.000000e+05	8.670790e-11
0	AGTGTTGACCTAAGCCCCTGTGCGGGGGCTC_21135	0	0	0	1	0.846	1.000000e+05	1.940314e-10
0	AGTGTTGTTGCATACTTATTTACGTATTTTC_6136	0	0	0	1	0.138	1.000000e+05	4.717711e-10
0	AGTGTTTCATCAAAATGGTTGGGTTTTAGCC_1804	0	0	0	1	0.908	1.000000e+05	1.098553e-11
0	AGTGTTTTGGAGGGGAATATGACTTGATGTC_13972	0	0	0	1	0.123	1.000000e+05	4.825905e-10
0	AGTGTTTTGGAGTCGAATATGACTAACCAAC_32019	0	0	0	1	0.831	1.000000e+05	1.172916e-09
0	AGTTAACACCTAATTTCAAGGCTTAGGCAAA_12559	0	0	0	1	0.231	1.000000e+05	1.150723e-09
0	AGTTACAAAAAGTATGATTGTAATTTGTTAC_228	0	0	0	1	0.092	1.000000e+05	3.958660e-12
0	AGTTACAGTTATGATATTTTAATTACTATAT_24540	0	0	0	1	0.154	1.000000e+05	9.796199e-10
0	AGTTACATAATACTTTGTTTATTTATATGTA_24340	0	0	0	1	0.215	1.000000e+05	2.150107e-09
0	AGTTAGTCGACTAACTCAAGTTCCTAAACGA_9506	0	0	0	1	0.846	1.000000e+05	8.842664e-10
0	AGTTAGTTACAAAAAAAACATGAAATGTGGA_3071	0	0	0	1	0.923	1.000000e+05	8.670790e-11
0	AGTTATACCTTTCGTCCCCACTTTGTGGAAA_5968	0	0	0	1	0.215	1.000000e+05	4.998206e-12
0	AGTTATATTTTTATTAAGCATATATTGTCTG_29912	0	0	0	1	0.246	1.000000e+05	1.227499e-09
0	AGTTATCAACATGTTTTCAAACCATAACACC_2682	0	0	0	1	0.923	1.000000e+05	8.670790e-11
0	AGTTATGACTTGGAATGAAAAACAATTCCGA_24017	0	0	0	1	0.231	1.000000e+05	1.380461e-09
0	AGTTATGTTTCAGACAAAACAGTGTCCAAAC_4668	0	0	0	1	0.138	1.000000e+05	1.417045e-09
0	AGTTATTAAAAAGAATTGATTATTTTGTTTC_794	0	0	0	1	0.908	1.000000e+05	1.879050e-11
0	AGTTATTAGTACATTGAGGTCGGGCTGTCAA_4020	0	0	0	1	0.154	1.000000e+05	1.662491e-09
0	AGTTATTCCTAATAAAACGGCTCCATAACAG_22	0	0	0	1	0.169	1.000000e+05	1.336402e-17
0	AGTTATTTGTATGACTATATATCTCAATATA_5266	0	0	0	1	0.154	1.000000e+05	1.300267e-09
0	AGTTATTTTGGACTAAAAAAAAAAAAAAAAA_8624	0	0	0	1	0.138	1.000000e+05	1.067566e-10
0	AGTTCACCATCTGTCGGGACCCGAAAGATGG_4771	0	0	0	1	0.785	1.000000e+05	1.188229e-11
0	AGTTCACCATCTTTCGGGTCCCGACAGATGG_4743	0	0	0	1	0.785	1.000000e+05	1.188229e-11
0	AGTTCATCGATCTCTTTGCTCTCTAGCTTTG_4879	0	0	0	1	0.092	1.000000e+05	2.508536e-09
0	AGTTCCAACAATGCCCTTTTCGGACCGAGAA_15918	0	0	0	1	0.231	1.000000e+05	1.429796e-09
0	AGTTCCACGTTTACTGTTAGTTGTGGATACA_2011	0	0	0	1	0.908	1.000000e+05	1.098553e-11
0	AGTTCCACGTTTACTTTTAGTTGTGGATACA_406	0	0	0	1	0.123	1.000000e+05	2.906260e-11
0	AGTTCCATCACTGCTCGCTTTAGTTTTGGAT_2091	0	0	0	1	0.908	1.000000e+05	1.098553e-11
0	AGTTCCATCACTGTTCGCTTTAGTTTTGGAT_1711	0	0	0	1	0.092	1.000000e+05	1.098553e-11
0	AGTTCCCAGACCATGACTTGGTGCATTAGAA_2054	0	0	0	1	0.908	1.000000e+05	1.098553e-11
0	AGTTCCCTCTTCTTCCTCTTATTGTTTCCCC_5306	0	0	0	1	0.877	1.000000e+05	1.180037e-09
0	AGTTCCGACTTCTTTTTTCTTTCTTGTTTGA_4877	0	0	0	1	0.092	1.000000e+05	2.508536e-09
0	AGTTCCTGTAACACACTTTCTGTAATTTTTC_465	0	0	0	1	0.923	1.000000e+05	2.853299e-11
0	AGTTCGCAGCACAGCCTCCGCCCACACCCCG_8824	0	0	0	1	0.785	1.000000e+05	9.049565e-10
0	AGTTCGGCAGCGGATCCCGAAATATTGGCGA_16409	0	0	0	1	0.246	1.000000e+05	5.028601e-10
0	AGTTCGGCCCGGTTTTTTTTGTGTCGTAGGG_22955	0	0	0	1	0.815	1.000000e+05	2.098992e-10
0	AGTTCGTAGAGCTATTTTCTCGATTGCAGAC_5106	0	0	0	1	0.262	1.000000e+05	2.219745e-09
0	AGTTCTCTCTTTCGGATCCCGGAAACAGCTC_13935	0	0	0	1	0.231	1.000000e+05	1.614252e-10
0	AGTTCTGATGCGATCATACCAGCACTAATGC_32055	0	0	0	1	0.831	1.000000e+05	1.172916e-09
0	AGTTCTTATTCGAAGCGCCTCGGGATCGTCA_2368	0	0	0	1	0.185	1.000000e+05	2.888970e-13
0	AGTTCTTGGCCATGGCATCGGATGCAGTCAC_3425	0	0	0	1	0.092	1.000000e+05	1.758055e-09
0	AGTTGAAATCATCGACCGGGTCCGAGGAATC_515	0	0	0	1	0.877	1.000000e+05	1.550891e-10
0	AGTTGAATTCTCGGACCCGGTCGACGATTTC_4163	0	0	0	1	0.815	1.000000e+05	5.892320e-14
0	AGTTGACTATAGCTATATATTTACTACAAAT_16379	0	0	0	1	0.138	1.000000e+05	8.771636e-10
0	AGTTGACTCTTTTCTTAAATTTCCCTGGGGC_3017	0	0	0	1	0.923	1.000000e+05	8.670790e-11
0	AGTTGCCCTTCCTTTGGCAAGCGCCGCAAGA_8388	0	0	0	1	0.800	1.000000e+05	1.182727e-10
0	AGTTGCTCGTCAATGGCTGCCTGCGATTGCC_5123	0	0	0	1	0.800	1.000000e+05	3.855836e-10
0	AGTTGGAATTCTCGGACCCGGTCGACGATTC_238	0	0	0	1	0.831	1.000000e+05	8.946054e-19
0	AGTTGGATAATTGACAGTGGAGCCAGTAGTC_2847	0	0	0	1	0.923	1.000000e+05	8.670790e-11
0	AGTTGGGAGCCAGAGGCGAGGATGAAGGCAA_3706	0	0	0	1	0.908	1.000000e+05	3.468024e-10
0	AGTTGGGCACCGTAACCCGGCTAACCTAGAA_3739	0	0	0	1	0.908	1.000000e+05	3.468024e-10
0	AGTTGTCTCGCGCCCCTAGGTATTCTCTTCC_13031	0	0	0	1	0.185	1.000000e+05	2.680625e-11
0	AGTTGTCTTAAATGAGTAAAATAAAAACCGA_5215	0	0	0	1	0.092	1.000000e+05	2.046544e-09
0	AGTTGTTACTTGTACTTGTCTTAAATTACAA_9378	0	0	0	1	0.185	1.000000e+05	4.250024e-10
0	AGTTGTTCATTTCAAGAATAGGCTGGATTCC_28518	0	0	0	1	0.231	1.000000e+05	1.288804e-09
0	AGTTTAACTCTTTACAATTTGATTAGTATAT_9113	0	0	0	1	0.231	1.000000e+05	8.391154e-11
0	AGTTTACCGGGTCCGAGCAATCGTCGATCCG_4027	0	0	0	1	0.923	1.000000e+05	1.355612e-09
0	AGTTTACCGGGTCCGAGGATTTGTCGACGAT_18573	0	0	0	1	0.831	1.000000e+05	1.491081e-10
0	AGTTTCAATGAACGTTTAACATGTGTCTTAT_2070	0	0	0	1	0.908	1.000000e+05	1.098553e-11
0	AGTTTCAGTGAACGTTTAACATATGCCTTAT_5285	0	0	0	1	0.123	1.000000e+05	9.031706e-11
0	AGTTTCCTACCTCATACGGCTCCACAACCAA_4560	0	0	0	1	0.169	1.000000e+05	9.270336e-14
0	AGTTTGATTTTCTAACACTTTTCTTAACGCC_600	0	0	0	1	0.123	1.000000e+05	1.482360e-11
0	AGTTTGTATTAGTTTTACGTATATGCGGTTA_5216	0	0	0	1	0.092	1.000000e+05	2.046544e-09
0	AGTTTGTCGGCAGTTAGTTACAAAAAAAACA_2974	0	0	0	1	0.923	1.000000e+05	8.670790e-11
0	AGTTTTCCTTATTCCAGGAAAAAAAAAAAAA_13966	0	0	0	1	0.231	1.000000e+05	1.711305e-10
0	AGTTTTCTATCCATTTTGAAAATCATCATCA_43920	0	0	0	1	0.169	1.000000e+05	4.546411e-10
0	AGTTTTTTCTTCTGCAGTTCCTCGGCGTGAC_5668	0	0	0	1	0.185	1.000000e+05	5.760980e-11
0	AGTTTTTTTTCGGTAGTGGACCAATTTGTTA_12286	0	0	0	1	0.185	1.000000e+05	2.514884e-09
0	AGTTTTTTTTTTTGGTTCTGTTTGTTAGTAC_2195	0	0	0	1	0.169	1.000000e+05	1.858595e-10
0	ATAAAAACAAAATCGAACCTGCCAAGAATCG_999	0	0	0	1	0.123	1.000000e+05	5.879447e-13
0	ATAAAAATATATTGAAAGGCTAGTTTTTTTG_8466	0	0	0	1	0.231	1.000000e+05	2.620162e-12
0	ATAAAACAAATCCAAGTATAACCATGATGAG_11962	0	0	0	1	0.185	1.000000e+05	1.137373e-09
0	ATAAAACAATAGCATGATATTCAAAAAATAT_9197	0	0	0	1	0.231	1.000000e+05	1.574435e-09
0	ATAAAACGGCTCCATAACAGATTGCTTCTTC_8135	0	0	0	1	0.231	1.000000e+05	1.737802e-12
0	ATAAAAGACTCCATAGTTACCTGCAATACAA_3379	0	0	0	1	0.923	1.000000e+05	8.670790e-11
0	ATAAAAGATATGGGTCCTACAAAGTTTTTTC_2915	0	0	0	1	0.923	1.000000e+05	8.670790e-11
0	ATAAAAGATATTTTAGAGGCTCATAAAGGGC_6845	0	0	0	1	0.185	1.000000e+05	3.482233e-10
0	ATAAAAGGCCGTAAAAACAAAAACAAATTTG_3631	0	0	0	1	0.092	1.000000e+05	3.510991e-10
0	ATAAAATCTTTTGACAATGATTCATAAACAT_4979	0	0	0	1	0.262	1.000000e+05	4.173512e-10
0	ATAAAATGTCTATTTATCATTCTCATATCTA_3313	0	0	0	1	0.923	1.000000e+05	8.670790e-11
0	ATAAAATTAACTAATAACCAAATTTAGGAAA_1929	0	0	0	1	0.908	1.000000e+05	1.098553e-11
0	ATAAACTAGCTAGAGAATGACATAGTTATAA_5694	0	0	0	1	0.138	1.000000e+05	1.873620e-09
0	ATAAACTGTGAATTTTGGTGAAATTTCTTCA_757	0	0	0	1	0.108	1.000000e+05	1.346736e-09
0	ATAAAGAAATGAAGATGAGCATTTCTCAAAT_9533	0	0	0	1	0.138	1.000000e+05	2.234878e-10
0	ATAAAGGGAAAAATTACAGAAAGTGTGTTAC_448	0	0	0	1	0.923	1.000000e+05	2.853299e-11
0	ATAAAGGGTTGAAAGACATTGATGATAAAAT_3360	0	0	0	1	0.923	1.000000e+05	8.670790e-11
0	ATAAAGGTATGTATATAGTGTTTTGTACAAT_3557	0	0	0	1	0.108	1.000000e+05	1.081017e-09
0	ATAAAGTAACAAATTACAATCATACTTTTTG_128	0	0	0	1	0.077	1.000000e+05	2.565968e-12
0	ATAAATAAAATAGTTAATCGGGGGGTTACCA_15987	0	0	0	1	0.231	1.000000e+05	1.429796e-09
0	ATAAATAAATTAAGCTAAATTTTAGAAATTC_2653	0	0	0	1	0.923	1.000000e+05	8.670790e-11
0	ATAAATAGACATTTTATCATCAATGTCTTTC_3330	0	0	0	1	0.923	1.000000e+05	8.670790e-11
0	ATAAATAGGTTTAACATTGATCCTGAAATAT_4400	0	0	0	1	0.138	1.000000e+05	2.091399e-10
0	ATAAATCGGAAGAGCGGTTCAGCAGGAATGC_725	0	0	0	1	0.877	1.000000e+05	2.154020e-11
0	ATAACAAAAATCAGAAGTCGAAACTATAATA_5819	0	0	0	1	0.215	1.000000e+05	3.498047e-11
0	ATAACAAAACACGATTCTGATTTCAAAGGAC_316	0	0	0	1	0.138	1.000000e+05	9.237943e-13
0	ATAACAACAAGTCTTATTCGACTCGAAAACA_893	0	0	0	1	0.923	1.000000e+05	1.368305e-10
0	ATAACAACAATACATCCATAATCAATTAAAA_18658	0	0	0	1	0.169	1.000000e+05	2.447488e-09
0	ATAACACCAAGCCAGTAGCAACCAGCTGACA_3227	0	0	0	1	0.923	1.000000e+05	8.670790e-11
0	ATAACACTTTTCGAAACTTACACACTTTTTC_2713	0	0	0	1	0.923	1.000000e+05	8.670790e-11
0	ATAACATATGACGTACGAATCTCATGATTGA_1367	0	0	0	1	0.077	1.000000e+05	3.877990e-10
0	ATAACATGAAGCAACAACTAACGGAAACTTG_555	0	0	0	1	0.123	1.000000e+05	7.260745e-10
0	ATAACATTTTTAAAAAACAAACAAAATTGAG_2800	0	0	0	1	0.923	1.000000e+05	8.670790e-11
0	ATAACCATCGAGGGGACGCAGGACCTAAAAG_12837	0	0	0	1	0.200	1.000000e+05	1.239519e-10
0	ATAACCGAATCCTTTTGTCTGTAAATACTGC_10024	0	0	0	1	0.215	1.000000e+05	5.056552e-12
0	ATAACCTCAGCTCAGGCCACTCGATGACGCC_11375	0	0	0	1	0.815	1.000000e+05	3.230163e-10
0	ATAACGTTTTGCCGTTCCATTGTACATCTTA_18686	0	0	0	1	0.277	1.000000e+05	1.146939e-09
0	ATAACTAAGCAAAGAAGTGAACCAAAGATGA_44831	0	0	0	1	0.846	1.000000e+05	9.451206e-10
0	ATAACTATGTCATTCTCTAGCTAGTTTATAT_5699	0	0	0	1	0.138	1.000000e+05	1.873620e-09
0	ATAACTCCACAAAGGTATTGTTAGTTGCAAA_5058	0	0	0	1	0.138	1.000000e+05	6.322816e-12
0	ATAACTGGCTGCCACAAGCCAGTTATCCCTG_4147	0	0	0	1	0.815	1.000000e+05	5.892320e-14
0	ATAAGAAAGACGATCATAACTAAGCAAAGAA_44838	0	0	0	1	0.846	1.000000e+05	9.451206e-10
0	ATAAGAGAATACTAAAGATTGGAGCCATAGA_23241	0	0	0	1	0.215	1.000000e+05	2.631634e-09
0	ATAAGCATACCTGAACATCATCAACACAATC_2969	0	0	0	1	0.923	1.000000e+05	8.670790e-11
0	ATAAGCATATGGAGGGGAAACGTCATCTTTA_13218	0	0	0	1	0.231	1.000000e+05	1.015803e-09
0	ATAAGCTCATATATGACTGGAACGGGCCGCC_16674	0	0	0	1	0.754	1.000000e+05	1.591295e-09
0	ATAAGCTCATGGGTTTGGTCTTACTTCCCCG_7861	0	0	0	1	0.108	1.000000e+05	1.082609e-09
0	ATAAGGAAAAATATGAAATCTTTTGTTTAAC_4901	0	0	0	1	0.123	1.000000e+05	1.748088e-10
0	ATAAGGGAATACAAAAATCAACCTACTCGAA_14198	0	0	0	1	0.154	1.000000e+05	2.858010e-10
0	ATAAGGGGAATGATGACTTGACGTCATCCTC_14658	0	0	0	1	0.200	1.000000e+05	7.105690e-12
0	ATAAGGTTAAACTAAATAATTCAATATCCTC_2895	0	0	0	1	0.923	1.000000e+05	8.670790e-11
0	ATAAGTAAAGGAGCCTCTGCTTGAGCCTCTA_10377	0	0	0	1	0.246	1.000000e+05	2.038964e-10
0	ATAAGTGAAAGCCCTTCTTTGGGTAATGAAG_2690	0	0	0	1	0.923	1.000000e+05	8.670790e-11
0	ATAAGTTAGTTTAGATAAAACATAATATGCA_6271	0	0	0	1	0.123	1.000000e+05	2.626767e-09
0	ATAAGTTCGGCAGCGGATCCCGAAATATTGG_10608	0	0	0	1	0.231	1.000000e+05	9.223178e-13
0	ATAATAATAATCTTGAAACATTGAAGAGAAG_4003	0	0	0	1	0.108	1.000000e+05	8.983631e-10
0	ATAATAATATTTGGCAACTAATGGTTCAGAA_879	0	0	0	1	0.154	1.000000e+05	2.516775e-09
0	ATAATAATGCTTGTGCAATACTGTGGGATGA_3200	0	0	0	1	0.923	1.000000e+05	8.670790e-11
0	ATAATACAATAATATGTTTTTCTGAAGTGTG_324	0	0	0	1	0.138	1.000000e+05	7.046935e-12
0	ATAATACTTTACTTTAAAAGATATATAATTC_4427	0	0	0	1	0.185	1.000000e+05	4.005397e-11
0	ATAATATTTTTGGTCTGATTGTGTTGATGAT_3340	0	0	0	1	0.923	1.000000e+05	8.670790e-11
0	ATAATCAAAACCAAAACAAAATTGAACCTTC_4661	0	0	0	1	0.246	1.000000e+05	4.556383e-10
0	ATAATCGACGTTGTCCTAATTGCATCCCTAC_2664	0	0	0	1	0.923	1.000000e+05	8.670790e-11
0	ATAATCTGGTTTTATAAGCATATTCGGTGCA_6521	0	0	0	1	0.108	1.000000e+05	2.442701e-09
0	ATAATCTTAATTCCGTTATCTCTTCGCCGTC_11269	0	0	0	1	0.877	1.000000e+05	1.086902e-09
0	ATAATGAATAATGATGACAATCATAAACAGA_3455	0	0	0	1	0.185	1.000000e+05	3.125711e-10
0	ATAATGCTTGTGCAATACTGTGGGATGACAG_3163	0	0	0	1	0.923	1.000000e+05	8.670790e-11
0	ATAATGGTCCTGATGATAATAATGCTTGTGC_2685	0	0	0	1	0.923	1.000000e+05	8.670790e-11
0	ATAATGTCTTCGGTGGTTGGCTTTTTCATTG_198	0	0	0	1	0.108	1.000000e+05	5.511846e-13
0	ATAATTAACATCGATAACCAAGATATAACAT_2717	0	0	0	1	0.923	1.000000e+05	8.670790e-11
0	ATAATTACCTAAAAAGGGGGGGAACGTAGCA_1497	0	0	0	1	0.200	1.000000e+05	4.216610e-15
0	ATAATTACCTAAAAAGGGGGGGGACGTAGCA_20734	0	0	0	1	0.231	1.000000e+05	9.046476e-10
0	ATAATTACTTTTCATTTTTCTAAGAGCATTC_17739	0	0	0	1	0.200	1.000000e+05	4.128257e-11
0	ATAATTAGCTCATTTAATTTAGGGGTAGTGA_6598	0	0	0	1	0.138	1.000000e+05	2.577103e-09
0	ATAATTATGTTTTCTGTTTGTCTCTCCCAAA_1007	0	0	0	1	0.154	1.000000e+05	1.273271e-10
0	ATAATTCAATATCCTCAGATAAACAAAATTA_2901	0	0	0	1	0.923	1.000000e+05	8.670790e-11
0	ATAATTCATAACAAAACACGATTCTGATTTC_41	0	0	0	1	0.108	1.000000e+05	1.947852e-14
0	ATAATTTACATTTTAAAAATGTTACTAAGGC_6545	0	0	0	1	0.108	1.000000e+05	1.877913e-09
0	ATAATTTTGTTTATCTGAGGATATTGAATTA_3069	0	0	0	1	0.923	1.000000e+05	8.670790e-11
0	ATAATTTTTACAATTTTTATTTTTCGAATCA_969	0	0	0	1	0.154	1.000000e+05	1.086919e-11
0	ATACAAAATTCCCATGCTTTAGCACCTGGTG_15924	0	0	0	1	0.231	1.000000e+05	1.429796e-09
0	ATACAAATACAATTTACTATTACATTAATAA_4194	0	0	0	1	0.138	1.000000e+05	1.127978e-09
0	ATACAAATGGATGTGTGGGATCCTTTTTCAG_2632	0	0	0	1	0.923	1.000000e+05	8.670790e-11
0	ATACAAGTCTTGGATAAGAATCTACAACGCC_5622	0	0	0	1	0.215	1.000000e+05	3.371178e-10
0	ATACAAGTTATGACTTGGAATGAAAAACAAT_24011	0	0	0	1	0.231	1.000000e+05	1.380461e-09
0	ATACAAGTTATGACTTGGAATGAAAGCCAAT_27492	0	0	0	1	0.231	1.000000e+05	8.122864e-10
0	ATACAATCCATTATCTTTCACATTGTATCTA_6365	0	0	0	1	0.154	1.000000e+05	2.465073e-09
0	ATACACCCTCTAAAAAAATTGATTTGCCAAT_2733	0	0	0	1	0.923	1.000000e+05	8.670790e-11
0	ATACACTTCATTACCCAAAGAAGGGCTTTCA_3085	0	0	0	1	0.923	1.000000e+05	8.670790e-11
0	ATACAGCTGCTTTTCGATAAATAGAATACCA_3096	0	0	0	1	0.923	1.000000e+05	8.670790e-11
0	ATACAGCTTTAGAGTTAACACATATGAACAA_20071	0	0	0	1	0.200	1.000000e+05	5.336489e-10
0	ATACAGGACTTCGATGAAGATGACCTCGAAG_11212	0	0	0	1	0.877	1.000000e+05	1.086902e-09
0	ATACATAAGTGAAAGCCCTTCTTTGGGTAAT_2451	0	0	0	1	0.923	1.000000e+05	8.670790e-11
0	ATACATATAAATAAACAAAGTATTATGTAAC_24338	0	0	0	1	0.215	1.000000e+05	2.150107e-09
0	ATACATGACAAAGAGAAAGAATAAGCTAAGA_1391	0	0	0	1	0.123	1.000000e+05	1.900572e-09
0	ATACATTGAAATGTCTGAGGAGACATTTCAA_1530	0	0	0	1	0.800	1.000000e+05	4.216610e-15
0	ATACATTGTTTGTGAGACTCACGGGTACGTC_3245	0	0	0	1	0.923	1.000000e+05	8.670790e-11
0	ATACATTTATCACCTTGTATATATACACAGA_3646	0	0	0	1	0.092	1.000000e+05	3.510991e-10
0	ATACATTTTTTTTGGCGATGTGTTAAAGAGA_2141	0	0	0	1	0.138	1.000000e+05	8.312657e-11
0	ATACCAAAGTCTTCTTTCTTTTTTTCATACA_42423	0	0	0	1	0.185	1.000000e+05	1.672806e-09
0	ATACCAATTGAAGTGGAGGGATTCTGCAAAC_5016	0	0	0	1	0.215	1.000000e+05	1.709895e-11
0	ATACCTATATTATGAATATGCTCTTTAATAA_3416	0	0	0	1	0.092	1.000000e+05	1.758055e-09
0	ATACCTGAACATCATCAACACAATCAGACCA_2478	0	0	0	1	0.923	1.000000e+05	8.670790e-11
0	ATACCTTTCGTCCCCACTTTGTGGAAAATCG_21058	0	0	0	1	0.231	1.000000e+05	6.033569e-10
0	ATACGCTATGATTCATAGCAAAAATAATTTG_1437	0	0	0	1	0.077	1.000000e+05	3.555966e-10
0	ATACGTAAACCCGCACGTAGTGCGGGTACTC_2259	0	0	0	1	0.154	1.000000e+05	7.798057e-10
0	ATACGTCTCTGAATCACGATTCAGAGACGTA_986	0	0	0	1	0.138	1.000000e+05	5.588314e-12
0	ATACGTCTCTGAATCGTGATTCAGAGACGTA_989	0	0	0	1	0.138	1.000000e+05	5.588314e-12
0	ATACGTTTCTAGGGGGGGGATTATTCATATA_1049	0	0	0	1	0.138	1.000000e+05	2.940572e-13
0	ATACTAAAGTATCTCAAGAATAACCCAGGGC_2827	0	0	0	1	0.923	1.000000e+05	8.670790e-11
0	ATACTAGATAAGGCCCGCCTAAATAGGCGGG_8933	0	0	0	1	0.215	1.000000e+05	1.088763e-11
0	ATACTCGACCCGAAAGAGTCGGTCCAAACCC_844	0	0	0	1	0.138	1.000000e+05	6.395204e-10
0	ATACTGAGTACTCATATAATGGTCCTGATGA_2891	0	0	0	1	0.923	1.000000e+05	8.670790e-11
0	ATACTGATAACTCTCGGATCGAGGATTAGAA_2304	0	0	0	1	0.169	1.000000e+05	1.256221e-14
0	ATACTGTGGGATGACAGGTCATGTAATTCAG_2732	0	0	0	1	0.923	1.000000e+05	8.670790e-11
0	ATACTTAACTCGTGTACTGAACAAAATAGAT_20033	0	0	0	1	0.200	1.000000e+05	9.915890e-11
0	ATACTTATGTTTTAACCTAAGAATTTTAACG_4051	0	0	0	1	0.138	1.000000e+05	1.301601e-09
0	ATACTTGGAATTTTCAAATTCCAAGTATTTC_5072	0	0	0	1	0.862	1.000000e+05	6.322816e-12
0	ATACTTGGACCAGGTCCGAGACTTCATCGAC_401	0	0	0	1	0.862	1.000000e+05	1.706237e-12
0	ATACTTGTCAAAAAAGAAACGGAAGAGAAAG_5411	0	0	0	1	0.892	1.000000e+05	4.373966e-10
0	ATACTTTAGTATATGATGAGCAGCATTGAGA_3214	0	0	0	1	0.923	1.000000e+05	8.670790e-11
0	ATACTTTTTGTAACTTTTTTACGAACCATTA_142	0	0	0	1	0.092	1.000000e+05	7.161995e-13
0	ATAGAAGACAACGACAAAAACAACATAGCAA_2429	0	0	0	1	0.077	1.000000e+05	8.670790e-11
0	ATAGAATATATAAGGGAATACAAAAATCAAC_857	0	0	0	1	0.215	1.000000e+05	3.700595e-13
0	ATAGAATCAAGAAAGAGCTCTCAGTCTTGAT_22976	0	0	0	1	0.815	1.000000e+05	2.098992e-10
0	ATAGAATGAGCGTGGGGAAATAATTCCATAT_12414	0	0	0	1	0.231	1.000000e+05	6.234846e-10
0	ATAGAATGCTCTTAGAAAAATGAAAAGTAAT_17741	0	0	0	1	0.200	1.000000e+05	4.128257e-11
0	ATAGAATTCCCCCATTTCGTGAATTACGGCA_7739	0	0	0	1	0.215	1.000000e+05	6.745559e-12
0	ATAGACATTTTATCATCAATGTCTTTCAACC_3025	0	0	0	1	0.923	1.000000e+05	8.670790e-11
0	ATAGACGTTGAGGCGGACGAACCCTAAGATG_24001	0	0	0	1	0.231	1.000000e+05	1.380461e-09
0	ATAGACTAGAATTATGTATATTACTATTCCA_3621	0	0	0	1	0.108	1.000000e+05	2.670763e-10
0	ATAGACTGATTATTTTTTGACTCAAAAGACA_2845	0	0	0	1	0.923	1.000000e+05	8.670790e-11
0	ATAGACTGGATTAAGAAAATGTGGCACATAT_5785	0	0	0	1	0.831	1.000000e+05	9.375030e-12
0	ATAGAGAGGTAGGAATTTCTCAAACGAAACG_15836	0	0	0	1	0.169	1.000000e+05	6.177594e-10
0	ATAGATAGAAAGAACATATGTTTCAATTTTA_7214	0	0	0	1	0.169	1.000000e+05	4.980469e-10
0	ATAGATAGTAGCGTAGGGGCGGGTGTAGCCA_20404	0	0	0	1	0.231	1.000000e+05	1.303271e-09
0	ATAGATATTTTGTTTTATAATCACTAAACAA_848	0	0	0	1	0.154	1.000000e+05	5.630224e-12
0	ATAGATTTTCATCGACCAGGACGATGAATGG_7092	0	0	0	1	0.846	1.000000e+05	6.585479e-13
0	ATAGATTTTCATCGACCATTCATCGTCGATG_24867	0	0	0	1	0.815	1.000000e+05	6.370141e-10
0	ATAGCAAGAAAAGATCAAAACAGAGGATACA_4307	0	0	0	1	0.108	1.000000e+05	2.487796e-09
0	ATAGCATGTTGCCGCCAGACCCCCGTATTTC_3610	0	0	0	1	0.185	1.000000e+05	3.338574e-13
0	ATAGCCACGTAACCGAACCTTAGCATTAGAA_802	0	0	0	1	0.908	1.000000e+05	1.879050e-11
0	ATAGCGGGTGGGACCCACGGCGAATGGTAGG_13047	0	0	0	1	0.815	1.000000e+05	2.680625e-11
0	ATAGCTCAGCTGGTAAGTTAAAGATTCAGTA_2064	0	0	0	1	0.908	1.000000e+05	1.098553e-11
0	ATAGCTCTACGAACTAATGGATCGGATCCAA_10006	0	0	0	1	0.215	1.000000e+05	5.056552e-12
0	ATAGCTTTGTATCGGCTAAGTTCCCGAGTTG_10219	0	0	0	1	0.169	1.000000e+05	2.225996e-10
0	ATAGGAAAAAGAGGGGATCTGCGGGGTCCCA_18279	0	0	0	1	0.231	1.000000e+05	6.995626e-10
0	ATAGGAACTGGCCGATCCTATTTGGTCAAAT_8706	0	0	0	1	0.169	1.000000e+05	9.339725e-11
0	ATAGGATCGGCCAGTTCCTATAGAACCTATC_21075	0	0	0	1	0.231	1.000000e+05	6.033569e-10
0	ATAGGCTAGTCGAGAAAAAATTTGAGAGGAA_804	0	0	0	1	0.908	1.000000e+05	1.879050e-11
0	ATAGGGACCCAAATAACGAGAGATATGTAAA_10067	0	0	0	1	0.215	1.000000e+05	5.056552e-12
0	ATAGGGACGATATTGATGCTAGTAACGATAT_20178	0	0	0	1	0.231	1.000000e+05	4.588636e-10
0	ATAGGGAGAGATTCTACTTTTCATATTGTAA_14207	0	0	0	1	0.185	1.000000e+05	3.570914e-10
0	ATAGGGCCACAATCTGTTCTACGTACAACAA_20723	0	0	0	1	0.231	1.000000e+05	9.046476e-10
0	ATAGGGGCCCAAATAACGAGAGATATGTAAA_5922	0	0	0	1	0.262	1.000000e+05	1.102795e-09
0	ATAGGGGGAATACCCAGTCTACTCAATGCTA_17957	0	0	0	1	0.185	1.000000e+05	1.096475e-10
0	ATAGGTAAATATAACACAGTATGTGTAAATA_934	0	0	0	1	0.092	1.000000e+05	4.658770e-10
0	ATAGGTACTCCCATCGCGCCGACCACACGCC_8391	0	0	0	1	0.800	1.000000e+05	1.182727e-10
0	ATAGGTACTGTAGCTGGGATTCTTGTGATCG_22641	0	0	0	1	0.154	1.000000e+05	2.264181e-09
0	ATAGGTGGTAGGTAGTTCACGGGCGATGTTA_11446	0	0	0	1	0.862	1.000000e+05	7.149015e-12
0	ATAGGTTTAACATTGATCCTGAAATATATCA_6788	0	0	0	1	0.138	1.000000e+05	1.665067e-09
0	ATAGTAAAAAGCAATTGAAACTAGAAATAAT_3561	0	0	0	1	0.108	1.000000e+05	1.081017e-09
0	ATAGTAATATACATAATTCTAGTCTATACAT_2341	0	0	0	1	0.123	1.000000e+05	1.004209e-10
0	ATAGTAATTAAAATATCATAACTGTAACTAA_24541	0	0	0	1	0.154	1.000000e+05	9.796199e-10
0	ATAGTACTAACAAACAGAACCAAAAAAAAAA_5054	0	0	0	1	0.154	1.000000e+05	1.530376e-09
0	ATAGTACTACTCCCTTGATCGTGAAATATCG_12826	0	0	0	1	0.200	1.000000e+05	1.239519e-10
0	ATAGTATACTATAGTTGAAGGGCAAAAATCC_12852	0	0	0	1	0.200	1.000000e+05	1.239519e-10
0	ATAGTATCATAAATAGCCATTCCAGATATTC_21074	0	0	0	1	0.231	1.000000e+05	6.033569e-10
0	ATAGTCCGTTTTAGGGATTGGTGACTTTCCC_1174	0	0	0	1	0.231	1.000000e+05	1.303039e-10
0	ATAGTGAGCCTTTGATTCTTCGTCGCCGTAG_7761	0	0	0	1	0.262	1.000000e+05	1.183007e-09
0	ATAGTGTCTATTTTTCGTTGATAAAGGGGAA_9522	0	0	0	1	0.231	1.000000e+05	1.329478e-09
0	ATAGTTACCTGCAATACAATCGAAATTCTTG_3384	0	0	0	1	0.923	1.000000e+05	8.670790e-11
0	ATAGTTCACCATCTGTCGGGACCCGAAAGAT_31994	0	0	0	1	0.831	1.000000e+05	1.172916e-09
0	ATAGTTGCATTTCTTATAGCTTCCTTCTTCG_8620	0	0	0	1	0.138	1.000000e+05	1.067566e-10
0	ATAGTTTCGACTTCTGATTTTTGTTATGATA_5818	0	0	0	1	0.215	1.000000e+05	3.498047e-11
0	ATAGTTTGATTTTCTAACACTTTTCTTAACG_5217	0	0	0	1	0.092	1.000000e+05	2.046544e-09
0	ATAGTTTGGTGAACGAAGCTGAGAAAAAGAG_9080	0	0	0	1	0.215	1.000000e+05	2.421357e-09
0	ATATAAATATACAGTAACTTATACAACATGA_617	0	0	0	1	0.092	1.000000e+05	1.590076e-10
0	ATATAAGGGAATACAAAAATCAACCTACTCG_14199	0	0	0	1	0.154	1.000000e+05	2.858010e-10
0	ATATAATAATAATCTTGAAACATTGAAGAGA_3939	0	0	0	1	0.092	1.000000e+05	1.392714e-09
0	ATATAATATCAAGAGAGAAACAAAACAAGAT_14350	0	0	0	1	0.246	1.000000e+05	1.319195e-09
0	ATATAATTATGTTTTCTGTTTGTCTCTCCCA_1012	0	0	0	1	0.154	1.000000e+05	1.273271e-10
0	ATATACCAAAGTCTTCTTTCTTTTTTTCATA_42421	0	0	0	1	0.185	1.000000e+05	1.672806e-09
0	ATATACTAAAGTATCTCAAGAATAACCCAGG_2788	0	0	0	1	0.923	1.000000e+05	8.670790e-11
0	ATATACTAACGGATCCGGTGCATTAGTGCTG_4151	0	0	0	1	0.815	1.000000e+05	5.892320e-14
0	ATATACTCGACCCGAAAGAGTCGGTCCAAAC_2194	0	0	0	1	0.169	1.000000e+05	1.297823e-09
0	ATATACTTGTATGTAGGACGAGCGTTTTGTA_3190	0	0	0	1	0.923	1.000000e+05	8.670790e-11
0	ATATAGCAGTAAAAGCAAGACGGGTAGGCGG_3896	0	0	0	1	0.231	1.000000e+05	4.992540e-10
0	ATATAGTACTAACAAACAGAACCAAAAAAAA_5057	0	0	0	1	0.154	1.000000e+05	1.530376e-09
0	ATATAGTCGGTAGAGAAAAAATTAAGTCGAT_2330	0	0	0	1	0.231	1.000000e+05	1.562047e-10
0	ATATATAAAATTTTAAAAACAATTTGTTGAC_1182	0	0	0	1	0.231	1.000000e+05	1.400624e-13
0	ATATATACCAAAGTCTTCTTTCTTTTTTTCA_10371	0	0	0	1	0.169	1.000000e+05	1.925196e-12
0	ATATATAGTACTAACAAACAGAACCAAAAAA_5056	0	0	0	1	0.154	1.000000e+05	1.530376e-09
0	ATATATATACCGAAAGATTATAATGTTGGAA_3073	0	0	0	1	0.923	1.000000e+05	8.670790e-11
0	ATATATATATATTAATAGAATTGTTAATTGA_5562	0	0	0	1	0.169	1.000000e+05	1.201472e-13
0	ATATATCCCCTCGTGTGGTACTTCTACCATA_2360	0	0	0	1	0.185	1.000000e+05	2.888970e-13
0	ATATATCTTTTAAAGTAAAGTATTATTAAAA_10538	0	0	0	1	0.200	1.000000e+05	2.577361e-09
0	ATATATGGAAGAATCGTAACCATAGAATACG_5443	0	0	0	1	0.231	1.000000e+05	6.410960e-10
0	ATATATGGTAGAAGTACCACACGAGGGGATA_2365	0	0	0	1	0.185	1.000000e+05	2.888970e-13
0	ATATATGGTTTATATGCAATATTATAGAATG_5084	0	0	0	1	0.215	1.000000e+05	9.655760e-12
0	ATATATTCTTGTTATTACAGCACAAGTTATA_1239	0	0	0	1	0.092	1.000000e+05	5.643493e-11
0	ATATATTGGGCTGTAGCAATACTAGTAATGA_2340	0	0	0	1	0.123	1.000000e+05	1.004209e-10
0	ATATATTTATAGAAATGATGATTCAAAATCG_7227	0	0	0	1	0.200	1.000000e+05	1.560528e-09
0	ATATATTTTCATGGATATAAACTTTCCTTGA_852	0	0	0	1	0.138	1.000000e+05	1.064982e-09
0	ATATCAATACCAATTAATGAAAAATTTAGTC_17	0	0	0	1	0.092	1.000000e+05	1.395204e-11
0	ATATCAGCATCTTAATAAGGCATATGTTAAA_5297	0	0	0	1	0.123	1.000000e+05	9.031706e-11
0	ATATCAGCATCTTCATAAGACACATGTTAAA_1968	0	0	0	1	0.908	1.000000e+05	1.098553e-11
0	ATATCATAACAAAAATCAGAAGTCGAAACTA_5824	0	0	0	1	0.215	1.000000e+05	3.498047e-11
0	ATATCATGCGAACAAGTTATATACCGAGATG_1531	0	0	0	1	0.800	1.000000e+05	4.216610e-15
0	ATATCATTGCGGTTTACAGTTGATCCACCAG_1695	0	0	0	1	0.092	1.000000e+05	1.098553e-11
0	ATATCCACCATCATATAGTTGTTTGTGGAAG_5350	0	0	0	1	0.154	1.000000e+05	1.035514e-10
0	ATATCCATCCAGCGTGGTTGGATTGGATCCG_7423	0	0	0	1	0.785	1.000000e+05	3.541441e-12
0	ATATCCCCTCGTGTGGTACTTCTACCATATA_2386	0	0	0	1	0.185	1.000000e+05	2.888970e-13
0	ATATCCCTTTTCGATTAGGAGAGATGGCTGG_20176	0	0	0	1	0.200	1.000000e+05	2.000191e-09
0	ATATCCTCAGATAAACAAAATTATAGTGACC_2541	0	0	0	1	0.923	1.000000e+05	8.670790e-11
0	ATATCCTTATCACACCCAAGGGTCCGCGGAT_33453	0	0	0	1	0.723	1.000000e+05	2.075890e-09
0	ATATCGAAGGTTCAATTTTGTTTTGGTTTTG_5635	0	0	0	1	0.231	1.000000e+05	4.601022e-11
0	ATATCGAATCCGGGTTTGGACCGACTCTTTC_283	0	0	0	1	0.123	1.000000e+05	8.740213e-13
0	ATATCGTTGCGGTTTACAGTTGATCCACCAG_1863	0	0	0	1	0.908	1.000000e+05	1.098553e-11
0	ATATCTAACGATTTTCCACAAAGGGGTGACG_25587	0	0	0	1	0.231	1.000000e+05	5.891114e-10
0	ATATCTCTCGTTATTTGGGACCCTATTCCCC_4733	0	0	0	1	0.215	1.000000e+05	1.188229e-11
0	ATATCTCTCGTTATTTGGGTCCCTATTCACC_25899	0	0	0	1	0.231	1.000000e+05	4.111099e-10
0	ATATCTGAATATCGACCATCTCTATCTAACA_157	0	0	0	1	0.108	1.000000e+05	7.877216e-11
0	ATATCTGGAGATAGAGAGTTACATCACCTAA_74658	0	0	0	1	0.169	1.000000e+05	3.979805e-10
0	ATATGAAGACCAATCGAAATGATGGTCACGA_2121	0	0	0	1	0.908	1.000000e+05	1.098553e-11
0	ATATGAATAATCCCCCCCCTAGAAACGTATA_1051	0	0	0	1	0.138	1.000000e+05	2.940572e-13
0	ATATGACTTATACTCAATCATACACATGAGA_32041	0	0	0	1	0.831	1.000000e+05	1.172916e-09
0	ATATGACTTGATATCATACACATGATATCAA_1042	0	0	0	1	0.800	1.000000e+05	4.375445e-15
0	ATATGACTTGATATCATGTGTATGATATCAA_773	0	0	0	1	0.815	1.000000e+05	1.300622e-14
0	ATATGAGAATGATAAATAGACATTTTATCAT_2576	0	0	0	1	0.923	1.000000e+05	8.670790e-11
0	ATATGATAATCAAAACCAAAACAAAATTGAA_5325	0	0	0	1	0.215	1.000000e+05	1.438124e-10
0	ATATGCAATATTATAGAATGCTCTTAGAAAA_5083	0	0	0	1	0.215	1.000000e+05	9.655760e-12
0	ATATGCAATGCAATCGTATATACTAACGGAT_18111	0	0	0	1	0.769	1.000000e+05	2.723633e-10
0	ATATGCAATGCAATCGTATATATTAACGGAT_2186	0	0	0	1	0.831	1.000000e+05	7.103056e-13
0	ATATGCAGTATTTACAGACAAAAGGATTCGG_592	0	0	0	1	0.185	1.000000e+05	9.744373e-14
0	ATATGGAAATAGATTGCCACAATACAAGGGA_3183	0	0	0	1	0.923	1.000000e+05	8.670790e-11
0	ATATGGAAGAATCGTAACCATAGAATACGAC_5446	0	0	0	1	0.231	1.000000e+05	6.410960e-10
0	ATATGGATGGAATATAATGAAATAAAGCCGC_15953	0	0	0	1	0.231	1.000000e+05	1.429796e-09
0	ATATGGGCTTAGTTTAGTGCAACATATAATA_1228	0	0	0	1	0.092	1.000000e+05	5.643493e-11
0	ATATGGGGAGCTACAATAATGGTTAAAGAGC_12840	0	0	0	1	0.200	1.000000e+05	1.239519e-10
0	ATATGGTAGAAGTACCACACGAGGGGATATA_2388	0	0	0	1	0.185	1.000000e+05	2.888970e-13
0	ATATGTAAATTTTTATTGTTTTCCTTTGTAG_6789	0	0	0	1	0.138	1.000000e+05	1.665067e-09
0	ATATGTCTTAAATTTGGCAATGATCTAACAT_5720	0	0	0	1	0.200	1.000000e+05	1.468295e-10
0	ATATGTGCGAACCTTATGCCATGACCCGGAC_30438	0	0	0	1	0.169	1.000000e+05	1.350799e-09
0	ATATGTTCTTTCTATCTATATGTTGAGACAG_271	0	0	0	1	0.169	1.000000e+05	9.110724e-13
0	ATATGTTTTGTCCTCTCGTGAAAGACAGGAT_3035	0	0	0	1	0.923	1.000000e+05	8.670790e-11
0	ATATGTTTTTCTGAAGTGTGACATGAGTGTC_4103	0	0	0	1	0.123	1.000000e+05	1.512918e-09
0	ATATTAACGTATTATGATATTATTTTGCGCA_38257	0	0	0	1	0.215	1.000000e+05	6.019666e-10
0	ATATTAATATATCATACAGGCATGCATGTTC_10337	0	0	0	1	0.231	1.000000e+05	1.507904e-09
0	ATATTAGCGGGCCTATTCCATCTTAGGGTTC_9974	0	0	0	1	0.215	1.000000e+05	5.056552e-12
0	ATATTATAGAATGCTCTTAGAAAAATGAAAA_17738	0	0	0	1	0.200	1.000000e+05	4.128257e-11
0	ATATTATAGTTTCGACTTCTGATTTTTGTTA_5821	0	0	0	1	0.215	1.000000e+05	3.498047e-11
0	ATATTATGGAAATATCAGCATCTTCATAAGA_1850	0	0	0	1	0.908	1.000000e+05	1.098553e-11
0	ATATTATTGATTTTCCTCTATAATCGTTCAC_5224	0	0	0	1	0.092	1.000000e+05	2.046544e-09
0	ATATTCACCGGGCCAAGAGCCCCTCCTCGAG_5614	0	0	0	1	0.123	1.000000e+05	2.803665e-10
0	ATATTCATATCTAACGATTTTCCACAAAGGG_7762	0	0	0	1	0.200	1.000000e+05	1.794533e-10
0	ATATTCCTCCCGGAGGAATATGTGCTTCTAA_494	0	0	0	1	0.877	1.000000e+05	2.267414e-12
0	ATATTCTATATATTCTTGTTATTACAGCACA_775	0	0	0	1	0.092	1.000000e+05	1.879050e-11
0	ATATTCTTGTTATTACAGCACAAGTTATACA_1242	0	0	0	1	0.092	1.000000e+05	5.643493e-11
0	ATATTGAAGAAGATTAATAAGAAAGGTGTAG_6033	0	0	0	1	0.092	1.000000e+05	2.300909e-09
0	ATATTGAAGCACAGAATTGGTTGACGATCCC_20743	0	0	0	1	0.231	1.000000e+05	9.046476e-10
0	ATATTGAATATTTGACGATACGTTTCGTTCC_12820	0	0	0	1	0.200	1.000000e+05	1.239519e-10
0	ATATTGAATTATTTTTTTTCGTTTCCAAGGA_7585	0	0	0	1	0.154	1.000000e+05	1.498943e-10
0	ATATTGTGGCATAACCATCGAGGGGACGCAG_20600	0	0	0	1	0.169	1.000000e+05	1.457564e-09
0	ATATTTACAATTCTTAAAGTGAACAACAATG_3827	0	0	0	1	0.200	1.000000e+05	1.497371e-09
0	ATATTTAGATAGTTTCAATGAACGTTTAACA_2103	0	0	0	1	0.908	1.000000e+05	1.098553e-11
0	ATATTTCGGGATCCGCTGCCGAACTTATTCC_12842	0	0	0	1	0.200	1.000000e+05	1.239519e-10
0	ATATTTGACGATACGTTTCGTTCCTTGCTAA_15982	0	0	0	1	0.231	1.000000e+05	1.429796e-09
0	ATATTTGTTGTATGAAAAAAAGAAAGAAGAC_25716	0	0	0	1	0.185	1.000000e+05	3.711130e-10
0	ATATTTTAAAAAGTAACAACTGCTACATACA_2531	0	0	0	1	0.923	1.000000e+05	8.670790e-11
0	ATATTTTATTGTCTAGGCGGAATTTCCCTTA_12839	0	0	0	1	0.200	1.000000e+05	1.239519e-10
0	ATATTTTTATTAAGCATATATTGTCTGCGTA_13209	0	0	0	1	0.231	1.000000e+05	1.793089e-11
0	ATCAAAAAAGGGTTTGTGATTGTTCCAGAAG_13906	0	0	0	1	0.185	1.000000e+05	3.365598e-11
0	ATCAAAAACCTATGCTTAGCGTTTTTCTATC_1132	0	0	0	1	0.154	1.000000e+05	6.375952e-10
0	ATCAAAACCAAAACAAAATTGAACCTTCGAT_5329	0	0	0	1	0.215	1.000000e+05	1.438124e-10
0	ATCAAAAGATGGTTGCCAAGAACATCTTTTG_8813	0	0	0	1	0.800	1.000000e+05	4.418265e-11
0	ATCAAAAGATGTTCTTGGCAACCATCTTTTG_8812	0	0	0	1	0.800	1.000000e+05	4.418265e-11
0	ATCAAAATGACACTCTTTAATAAAGGGAGTG_9061	0	0	0	1	0.169	1.000000e+05	4.681650e-10
0	ATCAAAATGGTTGGGTTTTAGCCTCGTACAG_1927	0	0	0	1	0.908	1.000000e+05	1.098553e-11
0	ATCAAACAAGAAAGAAAAAAGAAGTCGGAAC_4878	0	0	0	1	0.092	1.000000e+05	2.508536e-09
0	ATCAAACTCGTTATTTGAGTTTGAAAAATGA_5236	0	0	0	1	0.138	1.000000e+05	9.186586e-10
0	ATCAAATATGCAGTATTTACAGACAAAAGGA_6068	0	0	0	1	0.200	1.000000e+05	3.906533e-11
0	ATCAAATGATATAAATATGCAATAGAATTTA_3762	0	0	0	1	0.108	1.000000e+05	1.439589e-09
0	ATCAAATTGGACTGGATTACCCATATTGTCA_3525	0	0	0	1	0.154	1.000000e+05	1.469415e-10
0	ATCAACACAATCAGACCAAAAATATTATGAA_3215	0	0	0	1	0.923	1.000000e+05	8.670790e-11
0	ATCAACACGAGCAGTCAAATCTTGAGGAGGA_2603	0	0	0	1	0.923	1.000000e+05	8.670790e-11
0	ATCAACAGTAAATGGAAATTATTTTACTAAA_943	0	0	0	1	0.138	1.000000e+05	2.485379e-11
0	ATCAACATGTTTTCAAACCATAACACCAAGC_3170	0	0	0	1	0.923	1.000000e+05	8.670790e-11
0	ATCAACTGTAAACCGCAACGATATCTTGCAG_2003	0	0	0	1	0.908	1.000000e+05	1.098553e-11
0	ATCAACTGTAAACCGCAATGATATCTTGCAG_1699	0	0	0	1	0.092	1.000000e+05	1.098553e-11
0	ATCAAGAACTCCTCTATCCACCATCATCTAC_27355	0	0	0	1	0.231	1.000000e+05	9.666196e-10
0	ATCAAGGGGGTAGTACTATTTGTAGTAGCGG_25960	0	0	0	1	0.231	1.000000e+05	5.270627e-10
0	ATCAAGTAGTCTGTCTCAGTGTCATGCCCAG_11321	0	0	0	1	0.877	1.000000e+05	1.086902e-09
0	ATCAAGTCATATTCGGCTCCAAATCACTAAC_6391	0	0	0	1	0.138	1.000000e+05	5.952039e-13
0	ATCAAGTCTCGGACCTGGTCGACGATTCCTC_581	0	0	0	1	0.892	1.000000e+05	4.711800e-10
0	ATCAAGTTATCAACCAATCAAGAGCTGTAAT_16744	0	0	0	1	0.215	1.000000e+05	4.060364e-10
0	ATCAATAAAATCAAAGATGAACATAACCACA_1189	0	0	0	1	0.169	1.000000e+05	3.793174e-11
0	ATCAATAAGCATACCTGAACATCATCAACAC_3220	0	0	0	1	0.923	1.000000e+05	8.670790e-11
0	ATCAATATCGTTACTAGCATCAATATCGTCC_5793	0	0	0	1	0.215	1.000000e+05	3.041197e-12
0	ATCAATCAAATCCCCTTCCCAAACTGTACAA_15994	0	0	0	1	0.231	1.000000e+05	1.429796e-09
0	ATCAATCCAAAACTAAAGCGAACAGTGATGG_1698	0	0	0	1	0.092	1.000000e+05	1.098553e-11
0	ATCAATCCAAAACTAAAGCGAGCAGTGATGG_2074	0	0	0	1	0.908	1.000000e+05	1.098553e-11
0	ATCAATGTTCCATTTTGTCTCCTTTTTTGTG_1397	0	0	0	1	0.077	1.000000e+05	3.555966e-10
0	ATCAATTTCTCTCCGTGCTTTATGGGCAGAC_12912	0	0	0	1	0.231	1.000000e+05	5.866220e-10
0	ATCAATTTGTAGTAAATATATAGCTATAGTC_20544	0	0	0	1	0.123	1.000000e+05	2.184350e-09
0	ATCAATTTTTTTAGAGGGTGTATTCAATCAA_3352	0	0	0	1	0.923	1.000000e+05	8.670790e-11
0	ATCACAAAAACACTTATCTATTTCTTTCTAA_9233	0	0	0	1	0.231	1.000000e+05	1.277124e-09
0	ATCACAAGAATCCCAGCTACAGTACCTATTA_22645	0	0	0	1	0.154	1.000000e+05	2.264181e-09
0	ATCACATTGCGATGGTCCCTGCGGATGCTAA_3625	0	0	0	1	0.815	1.000000e+05	3.415519e-10
0	ATCACCGAGTACCGCGTACGATGTAAAGCGC_9898	0	0	0	1	0.846	1.000000e+05	1.268397e-10
0	ATCACCGGGGACAACCCGCCAGAAGACATGC_588	0	0	0	1	0.862	1.000000e+05	3.840912e-11
0	ATCACTGCTCGCTTTAGTTTTGGATTGATCA_1933	0	0	0	1	0.908	1.000000e+05	1.098553e-11
0	ATCACTGTTCGCTTTAGTTTTGGATTGATCA_1693	0	0	0	1	0.092	1.000000e+05	1.098553e-11
0	ATCACTTAAATGTTTGATTGAATACACCCTC_2446	0	0	0	1	0.923	1.000000e+05	8.670790e-11
0	ATCAGAAAATTGAATTTACGTTTATCGTTTG_17631	0	0	0	1	0.262	1.000000e+05	1.935707e-09
0	ATCAGAATAGAAGTTAAAGAGGGAGTTTCTG_2389	0	0	0	1	0.185	1.000000e+05	2.888970e-13
0	ATCAGAATCGTGTTTTGTTATGAATTATAGA_43	0	0	0	1	0.108	1.000000e+05	1.947852e-14
0	ATCAGCATCTTAATAAGGCATATGTTAAACG_5284	0	0	0	1	0.123	1.000000e+05	9.031706e-11
0	ATCAGCATCTTCATAAGACACATGTTAAACG_1894	0	0	0	1	0.908	1.000000e+05	1.098553e-11
0	ATCAGCTTCTCTCAATTTTGTTTGTTTTTTA_2493	0	0	0	1	0.923	1.000000e+05	8.670790e-11
0	ATCAGGACCATTATATGAGTACTCAGTATAA_3047	0	0	0	1	0.923	1.000000e+05	8.670790e-11
0	ATCAGGTCATTTGACCTGATACAACATCGGA_26453	0	0	0	1	0.831	1.000000e+05	5.207044e-10
0	ATCATAACAAAAATCAGAAGTCGAAACTATA_5817	0	0	0	1	0.215	1.000000e+05	3.498047e-11
0	ATCATAACTAAGCAAAGAAGTGAACCAAAGA_44853	0	0	0	1	0.846	1.000000e+05	9.451206e-10
0	ATCATAAGAAAATCAAAAGTGAAATAAGAGA_17025	0	0	0	1	0.154	1.000000e+05	9.936036e-10
0	ATCATATAAAACAATACAAATTCATAATGAA_9689	0	0	0	1	0.123	1.000000e+05	2.251557e-09
0	ATCATATACTAAAGTATCTCAAGAATAACCC_3082	0	0	0	1	0.923	1.000000e+05	8.670790e-11
0	ATCATATGGGCTTAGTTTAGTGCAACATATA_1238	0	0	0	1	0.092	1.000000e+05	5.643493e-11
0	ATCATCAGATTATAGATTATAAGTTCATAAA_5879	0	0	0	1	0.215	1.000000e+05	4.805364e-10
0	ATCATCAGGACCATTATATGAGTACTCAGTA_3298	0	0	0	1	0.923	1.000000e+05	8.670790e-11
0	ATCATCATCCAACGGAAGCTAATGGAATCAA_24191	0	0	0	1	0.815	1.000000e+05	1.631813e-10
0	ATCATCCAACGGAAGCTAATGGAATCAACAT_43105	0	0	0	1	0.831	1.000000e+05	1.987284e-09
0	ATCATCTTTGGTTCACTTCTTTGCTTAGTTA_44837	0	0	0	1	0.846	1.000000e+05	9.451206e-10
0	ATCATGAAACCTTGACCAATATCCCTTGCAG_4233	0	0	0	1	0.231	1.000000e+05	9.073529e-10
0	ATCATGAGATTCGTACGTCATATGTTATCAT_1362	0	0	0	1	0.077	1.000000e+05	3.877990e-10
0	ATCATGATATAGTACATGACTAAGTCTAGAA_14150	0	0	0	1	0.169	1.000000e+05	1.077850e-10
0	ATCATGCGAACAAGTTATATACCGAGATGTC_22968	0	0	0	1	0.815	1.000000e+05	2.098992e-10
0	ATCATGTTGTATAAGTTACTGTATATTTATA_620	0	0	0	1	0.092	1.000000e+05	1.590076e-10
0	ATCATTGCGGTTTACAGTTGATCCACCAGCC_1670	0	0	0	1	0.092	1.000000e+05	1.098553e-11
0	ATCATTGGATATGATGCAATGATTTTCGAAA_5069	0	0	0	1	0.862	1.000000e+05	6.322816e-12
0	ATCATTTATAACACTTTTCGAAACTTACACA_3371	0	0	0	1	0.923	1.000000e+05	8.670790e-11
0	ATCATTTTTCAAACTCAAATAACGAGTTTGA_5238	0	0	0	1	0.138	1.000000e+05	9.186586e-10
0	ATCCAAATGATAACATAGTGATAATGTTATC_6711	0	0	0	1	0.169	1.000000e+05	3.814589e-10
0	ATCCAATCCAACCACGCTGGATGGATATCGC_7418	0	0	0	1	0.785	1.000000e+05	3.541441e-12
0	ATCCACAACTAACAGTAAACGTGGAACTTGA_1742	0	0	0	1	0.908	1.000000e+05	1.098553e-11
0	ATCCACAATAGTCCAAAACTCATTTGACACC_6564	0	0	0	1	0.108	1.000000e+05	1.877913e-09
0	ATCCACCATCATATAGTTGTTTGTGGAAGTA_2352	0	0	0	1	0.169	1.000000e+05	8.002064e-12
0	ATCCACCCGCCTCGGCCTCCCAAAGTGCTGG_27752	0	0	0	1	0.831	1.000000e+05	2.641797e-09
0	ATCCACTCTCGAGAAGCTTGGTGATGTTGTA_6547	0	0	0	1	0.108	1.000000e+05	1.877913e-09
0	ATCCAGAGAATCCAGATTGCGCATGCATAAT_20545	0	0	0	1	0.123	1.000000e+05	2.184350e-09
0	ATCCAGGGGTCGCGGACCGACCATAGATCCC_15857	0	0	0	1	0.169	1.000000e+05	6.177594e-10
0	ATCCAGTTGCGGTTTTAGTTTTTATACTCAA_17610	0	0	0	1	0.754	1.000000e+05	2.533026e-09
0	ATCCATAAGAAGGGATCCTATTTTTTTCATC_21066	0	0	0	1	0.231	1.000000e+05	6.033569e-10
0	ATCCATGCTCTCCAACGAAGCACGCCCACCC_5481	0	0	0	1	0.862	1.000000e+05	1.351811e-09
0	ATCCATTAGTTCGTAGAGCTATTTTCTCGAT_927	0	0	0	1	0.246	1.000000e+05	7.315980e-11
0	ATCCATTTGTATCAAATCAAATGGCCTAATA_2765	0	0	0	1	0.923	1.000000e+05	8.670790e-11
0	ATCCCAAATCTGAACAAACATGACTACTGGC_2792	0	0	0	1	0.923	1.000000e+05	8.670790e-11
0	ATCCCACACATCCATTTGTATCAAATCAAAT_3054	0	0	0	1	0.923	1.000000e+05	8.670790e-11
0	ATCCCACAGTATTGCACAAGCATTATTATCA_2999	0	0	0	1	0.923	1.000000e+05	8.670790e-11
0	ATCCCAGGGCTCATCCCTGGACAGGCGGTGG_54609	0	0	0	1	0.215	1.000000e+05	1.650891e-09
0	ATCCCATACTTCCCCCCATAAACCGAAAATC_15975	0	0	0	1	0.231	1.000000e+05	1.429796e-09
0	ATCCCATCAGATTCCTCCTCCGTCATCGGAT_11257	0	0	0	1	0.877	1.000000e+05	1.086902e-09
0	ATCCCCAAGGGTTAGGCCCCCTTTTTACGGG_8153	0	0	0	1	0.200	1.000000e+05	9.452685e-11
0	ATCCCCATGGAGGAGGTGAAGGGAGGGCTCC_10044	0	0	0	1	0.215	1.000000e+05	5.056552e-12
0	ATCCCCTCGTGTGGTACTTCTACCATATATA_2359	0	0	0	1	0.185	1.000000e+05	2.888970e-13
0	ATCCCCTCTTTTTCCTATTCAAAGATCAACC_17108	0	0	0	1	0.231	1.000000e+05	1.508928e-09
0	ATCCCGAGCATGATTTTCCTTCCCCCCCGGA_4723	0	0	0	1	0.215	1.000000e+05	1.188229e-11
0	ATCCCGAGGCGCTTCGAATAAGAACTTTCCC_182	0	0	0	1	0.169	1.000000e+05	3.382277e-17
0	ATCCCTACCATTCGCCGTGGGTCCCACCCGC_13037	0	0	0	1	0.815	1.000000e+05	2.680625e-11
0	ATCCCTCCACTTCAATTGGTATTTTTTCACG_2244	0	0	0	1	0.200	1.000000e+05	4.053136e-15
0	ATCCCTTGTATTGTGGCAATCTATTTCCATA_2934	0	0	0	1	0.923	1.000000e+05	8.670790e-11
0	ATCCCTTTTCGATTAGGAGAGATGGCTGAGG_5758	0	0	0	1	0.154	1.000000e+05	5.342259e-12
0	ATCCGACCACAACTCTCGCAATTAGGCTTCA_5597	0	0	0	1	0.123	1.000000e+05	1.433170e-09
0	ATCCGAGGATTTGTCGACCAGGAGTTGAAAT_12165	0	0	0	1	0.754	1.000000e+05	8.778866e-11
0	ATCCGATGTTGTATCAGGTCAAATGACCTGA_26456	0	0	0	1	0.831	1.000000e+05	5.207044e-10
0	ATCCGCCCACACTCCGTCTCGGGGGGGGCGA_13185	0	0	0	1	0.815	1.000000e+05	2.359789e-10
0	ATCCGCCGGGACTGACGGGGCTCGAACCCCC_2283	0	0	0	1	0.200	1.000000e+05	4.049661e-11
0	ATCCGCCTAGGCGGATCCATGCTTTCCAACG_4571	0	0	0	1	0.831	1.000000e+05	9.270336e-14
0	ATCCGGCCGTCCTGGTCGACGATTTCAACCC_5363	0	0	0	1	0.908	1.000000e+05	7.361874e-10
0	ATCCGGGCGCATGCGTCGCTTCTAGCCCGGA_13120	0	0	0	1	0.831	1.000000e+05	9.127056e-10
0	ATCCGGGCTAGAAGCGACGCATGCGCCCGGA_13121	0	0	0	1	0.831	1.000000e+05	9.127056e-10
0	ATCCGGGTTTGGACCGACTCTTTCGGGTCGA_594	0	0	0	1	0.185	1.000000e+05	3.047870e-11
0	ATCCGGTGCATATACTAACGGATGCGATCAT_6456	0	0	0	1	0.800	1.000000e+05	7.760931e-11
0	ATCCGGTTGAGTATAAGAACTTAAACCGCAA_5800	0	0	0	1	0.846	1.000000e+05	3.741802e-13
0	ATCCGTGCTTTCCAACGAAGCGCGCCCATCC_6803	0	0	0	1	0.815	1.000000e+05	7.291866e-10
0	ATCCGTTAGTATATGCAATGCAATCATACCA_4156	0	0	0	1	0.815	1.000000e+05	5.892320e-14
0	ATCCGTTGCCGAGAGTCGTTTTAGGATTCAG_3694	0	0	0	1	0.908	1.000000e+05	3.468024e-10
0	ATCCTAAGAGTCGGGGGAAAACCCTCTGATA_3681	0	0	0	1	0.908	1.000000e+05	3.468024e-10
0	ATCCTAATCTCTTAAAATACATCAATAAAGA_529	0	0	0	1	0.846	1.000000e+05	5.237002e-17
0	ATCCTACCACACAAAAAAAGTCAAGGGTTAG_5702	0	0	0	1	0.108	1.000000e+05	1.344364e-09
0	ATCCTATTGTGTTGGCCTTCGGGATCGAAAT_14042	0	0	0	1	0.831	1.000000e+05	5.994470e-10
0	ATCCTCAATCAATAAAATCAAAGATGAACAT_287	0	0	0	1	0.154	1.000000e+05	1.416007e-13
0	ATCCTCCAACCCGATAGATTTTCATCGCCCA_4436	0	0	0	1	0.877	1.000000e+05	2.719452e-10
0	ATCCTCGACCACCCCCCGGCCCGGTCGACGA_1337	0	0	0	1	0.892	1.000000e+05	4.516628e-11
0	ATCCTCGACCACCCCTCCTCCTGGTCGACGA_3788	0	0	0	1	0.892	1.000000e+05	2.661329e-10
0	ATCCTCGACCACCCCTCGCCCTGGTCGACGA_6051	0	0	0	1	0.892	1.000000e+05	1.609644e-09
0	ATCCTCGACCACTCCCCGTCCTGGTCGGCGA_5410	0	0	0	1	0.892	1.000000e+05	4.373966e-10
0	ATCCTCGACCACTCCTCCCCCTGGTCGACGA_1213	0	0	0	1	0.877	1.000000e+05	2.303857e-11
0	ATCCTCGACCAGGACGAGGAGTGGTCGAGGA_1623	0	0	0	1	0.800	1.000000e+05	4.216610e-15
0	ATCCTCGACCAGGCCGAGGAGTGGTCGAGGA_4792	0	0	0	1	0.785	1.000000e+05	1.188229e-11
0	ATCCTCGATCCGAGAGTTATCAGTATTTATC_2307	0	0	0	1	0.169	1.000000e+05	1.256221e-14
0	ATCCTCGGACCAGGACGAGGAATCGTCGACC_5772	0	0	0	1	0.785	1.000000e+05	2.463587e-12
0	ATCCTCGGACCAGGTCCGAGACTTCATCGAC_4174	0	0	0	1	0.815	1.000000e+05	5.892320e-14
0	ATCCTCGGACCCGGTCGACGATTTCTCCTCC_5642	0	0	0	1	0.769	1.000000e+05	3.668994e-13
0	ATCCTCTACACTCCATCGAACCGCTGGACCG_19782	0	0	0	1	0.769	1.000000e+05	8.745098e-10
0	ATCCTCTGTTTTGATCTTTTCTTGCTATCGA_4300	0	0	0	1	0.108	1.000000e+05	2.487796e-09
0	ATCCTGACACGGGGAGGTAGTGACAGGATTG_22930	0	0	0	1	0.815	1.000000e+05	2.098992e-10
0	ATCCTGGCGTGCGTAGTAGTGAAGTGAACGG_13297	0	0	0	1	0.862	1.000000e+05	1.757988e-10
0	ATCCTGTCACTACCTCCCCGTGTCAGGATTG_1637	0	0	0	1	0.800	1.000000e+05	4.216610e-15
0	ATCCTTATCACACCCAAGGGTCCGCGGATTC_28860	0	0	0	1	0.738	1.000000e+05	1.550498e-09
0	ATCCTTCCGCAGGTTCACCTACGGAAGGATC_658	0	0	0	1	0.815	1.000000e+05	1.564865e-13
0	ATCCTTCCGTAGGTGAACCTGCGGAAGGATC_657	0	0	0	1	0.815	1.000000e+05	1.564865e-13
0	ATCCTTCGACGGCGTAACCGCCGTTCCAGTA_25798	0	0	0	1	0.185	1.000000e+05	1.881134e-09
0	ATCCTTCTTGATGATTACCGAGAATTAACAA_367	0	0	0	1	0.123	1.000000e+05	8.774025e-10
0	ATCCTTGGCAAATGCTTTCATTAATCAAGAA_7438	0	0	0	1	0.877	1.000000e+05	5.171036e-11
0	ATCCTTGTGTCTTCTAACAAGGATACAATTC_1571	0	0	0	1	0.800	1.000000e+05	4.216610e-15
0	ATCCTTTGCTGATGCGGGGCGGGAGCTGGTC_220	0	0	0	1	0.769	1.000000e+05	1.833843e-14
0	ATCCTTTGCTGATGCGGTAACACACGGGAGA_10452	0	0	0	1	0.877	1.000000e+05	1.719866e-10
0	ATCCTTTGCTGGTGCGGGAGGGAAGCTGGTC_3813	0	0	0	1	0.892	1.000000e+05	1.027194e-10
0	ATCCTTTTCTGATGCGGGGCGGAAGCTGGTC_22975	0	0	0	1	0.815	1.000000e+05	2.098992e-10
0	ATCCTTTTGTCTGTAAATACTGCATATTTGA_6069	0	0	0	1	0.200	1.000000e+05	3.906533e-11
0	ATCGAAAGATGAAATCTTAATTTTATAACCA_520	0	0	0	1	0.108	1.000000e+05	4.279510e-12
0	ATCGAAATGATGGTCACGACGATGTAAGTAA_1809	0	0	0	1	0.908	1.000000e+05	1.098553e-11
0	ATCGAATCCGGGTTTGGACCGACTCTTTCGG_281	0	0	0	1	0.123	1.000000e+05	8.740213e-13
0	ATCGAATTGGAAAATGGAAAAATTTGTACAA_3845	0	0	0	1	0.246	1.000000e+05	1.009583e-10
0	ATCGACACCAGAAGTGTGTCGATCGACACTC_6426	0	0	0	1	0.154	1.000000e+05	5.689149e-10
0	ATCGACCATTCATCGTCCTGCTCGAGCATTC_7247	0	0	0	1	0.862	1.000000e+05	2.982187e-10
0	ATCGACCATTCATCGTCCTGGTCGATGAAAA_6487	0	0	0	1	0.785	1.000000e+05	1.847916e-11
0	ATCGACCATTCATCGTCCTGGTCGATGAATG_242	0	0	0	1	0.831	1.000000e+05	8.946054e-19
0	ATCGACCATTCCTCGTCCTGGTCGACAAACC_3628	0	0	0	1	0.877	1.000000e+05	5.112831e-11
0	ATCGACGATGAATGGTCGATGAAAATCTATC_24865	0	0	0	1	0.815	1.000000e+05	6.370141e-10
0	ATCGACGTTGTCCTAATTGCATCCCTACAAA_2604	0	0	0	1	0.923	1.000000e+05	8.670790e-11
0	ATCGACTACGCCTTTAGGCCTGATCTTAGGC_3582	0	0	0	1	0.262	1.000000e+05	2.418376e-11
0	ATCGACTCGATTTATGATACTATCGGAGGGA_1512	0	0	0	1	0.200	1.000000e+05	4.216610e-15
0	ATCGAGGGACATTGCTTTTTCGCTCCGAACC_9947	0	0	0	1	0.215	1.000000e+05	5.056552e-12
0	ATCGAGGGGACGCAGGACCTAAAAGATCGAA_12844	0	0	0	1	0.200	1.000000e+05	1.239519e-10
0	ATCGATAACCAAGATATAACATTTTTCACAG_2940	0	0	0	1	0.923	1.000000e+05	8.670790e-11
0	ATCGATGTCCCCATGGGCATCGATTCCACCC_1631	0	0	0	1	0.800	1.000000e+05	4.216610e-15
0	ATCGATGTTAATTATACACTTCATTACCCAA_3334	0	0	0	1	0.923	1.000000e+05	8.670790e-11
0	ATCGATTCAACAAGGGCTGTACTTATGGGAA_8944	0	0	0	1	0.185	1.000000e+05	1.366743e-11
0	ATCGCATCCGTTAGTATATACGATTGCATTG_5336	0	0	0	1	0.785	1.000000e+05	1.509836e-12
0	ATCGCCAATATTTCGGGATCCGCTGCCGAAC_16420	0	0	0	1	0.246	1.000000e+05	5.028601e-10
0	ATCGCCCACTCATCGCCCTGGTCGAGGGTTC_4861	0	0	0	1	0.892	1.000000e+05	6.351094e-10
0	ATCGCCCATTCATCGCCCTGGTCGAGCATCC_4826	0	0	0	1	0.908	1.000000e+05	6.933836e-10
0	ATCGCCCATTCATCGTCCTGGTCGAGGAATG_46671	0	0	0	1	0.877	1.000000e+05	2.330918e-09
0	ATCGCCCATTCATCGTCCTGGTCGATGAAAA_1527	0	0	0	1	0.800	1.000000e+05	4.216610e-15
0	ATCGCCGTCAGAGGAAAGGAATTGCACCTCC_8910	0	0	0	1	0.800	1.000000e+05	8.849400e-10
0	ATCGCTATCCCGAGCATGATTTTCCTTCCCC_4720	0	0	0	1	0.215	1.000000e+05	1.188229e-11
0	ATCGCTCCACCAACTAAGAACGAGACCTCAG_4827	0	0	0	1	0.908	1.000000e+05	6.933836e-10
0	ATCGCTGCGGGCTTCCACCAGCGATACTGAC_37476	0	0	0	1	0.846	1.000000e+05	7.976251e-10
0	ATCGGAAGAGCACACGTCTGAACTCCAGTCA_1511	0	0	0	1	0.200	1.000000e+05	4.216610e-15
0	ATCGGATCGAATTGGAAAATGGAAAAATTTG_17648	0	0	0	1	0.231	1.000000e+05	1.850119e-09
0	ATCGGCCAGTTCCTATAGAACCTATCACTAA_21078	0	0	0	1	0.231	1.000000e+05	6.033569e-10
0	ATCGGCGACGGGGTCCGAGAATTCGTCGACC_713	0	0	0	1	0.800	1.000000e+05	6.159829e-10
0	ATCGGGAATCTCATTATGTATTCGGGGTGGA_3974	0	0	0	1	0.138	1.000000e+05	1.621203e-11
0	ATCGGGTTAGAGGAATGGTCGACCATTCCTC_5475	0	0	0	1	0.800	1.000000e+05	1.795288e-10
0	ATCGGGTTCGACGATTTCAACCCCTGGTCGA_11570	0	0	0	1	0.831	1.000000e+05	1.569998e-09
0	ATCGGGTTGCGGTTTAAGTAGTGTTTCCTTG_1643	0	0	0	1	0.862	1.000000e+05	2.326453e-11
0	ATCGGTCCCTCCAATAAGTCTATTGGAATTG_4705	0	0	0	1	0.215	1.000000e+05	1.188229e-11
0	ATCGTCCACTAATAAAATGTTGAGATTTTAC_1292	0	0	0	1	0.108	1.000000e+05	3.471432e-11
0	ATCGTCCAGGACGGCGGAACCCTCGACCAGG_1562	0	0	0	1	0.800	1.000000e+05	4.216610e-15
0	ATCGTCCAGGATTCCTCCACCAGGACGATTA_1646	0	0	0	1	0.862	1.000000e+05	2.326453e-11
0	ATCGTCCCTTTTAAAATTATAACAAAAAGCG_18586	0	0	0	1	0.246	1.000000e+05	4.537237e-10
0	ATCGTCCTGGACGAGGGTTCCGCCGCCCTGG_4031	0	0	0	1	0.923	1.000000e+05	1.355612e-09
0	ATCGTCCTGGACGGCGGAACCCTCGACCAGG_2289	0	0	0	1	0.862	1.000000e+05	1.590840e-11
0	ATCGTCCTGGGCGAGGGTTCCGCCGCCCTGG_5448	0	0	0	1	0.800	1.000000e+05	3.786198e-10
0	ATCGTCCTGGTCGAGGGTTCCGCCGACCAGG_17931	0	0	0	1	0.815	1.000000e+05	1.175467e-10
0	ATCGTCCTGGTCGCGGGTTCCGCCGCCCTGG_1281	0	0	0	1	0.800	1.000000e+05	5.813141e-12
0	ATCGTCCTGGTGGAGGAATCCTGGACGATTA_1645	0	0	0	1	0.862	1.000000e+05	2.326453e-11
0	ATCGTCGACCACGACGATGAATGGGCGATGA_1083	0	0	0	1	0.846	1.000000e+05	4.563595e-12
0	ATCGTCGACCAGGCCCGAGACCTCATCGACC_2280	0	0	0	1	0.831	1.000000e+05	4.385137e-12
0	ATCGTCGACCGGGTCCGAGAATTCCAACTTC_7122	0	0	0	1	0.846	1.000000e+05	6.585479e-13
0	ATCGTCGACCGTGTCCGAGGAGTGGTCGAGG_8172	0	0	0	1	0.708	1.000000e+05	6.158722e-10
0	ATCGTCGACGATTCCTCGTCCTGGTCGACGA_5776	0	0	0	1	0.785	1.000000e+05	2.463587e-12
0	ATCGTCGAGGAATCCTGGACGATTTCCGCAA_16392	0	0	0	1	0.862	1.000000e+05	8.771636e-10
0	ATCGTCGATCCGGACTTGGAATCGACGATTC_37469	0	0	0	1	0.846	1.000000e+05	7.976251e-10
0	ATCGTCGATTCCAAGTCCGGATCGACGATTC_4569	0	0	0	1	0.831	1.000000e+05	9.270336e-14
0	ATCGTCGTCCCCCACCCTCCTTTGCTGATGC_3517	0	0	0	1	0.800	1.000000e+05	4.421411e-12
0	ATCGTCGTCCCTCCCCATCCTTTGCTGGTGC_1141	0	0	0	1	0.846	1.000000e+05	2.607402e-12
0	ATCGTCGTCCTGGTCGACGAATTCTCGGTCC_18192	0	0	0	1	0.785	1.000000e+05	1.777851e-09
0	ATCGTCGTCCTGGTCGAGGGTTCCGCCGTCC_16096	0	0	0	1	0.815	1.000000e+05	1.306942e-10
0	ATCGTCGTGACCATCATTTCGATTGGTCTTC_1839	0	0	0	1	0.908	1.000000e+05	1.098553e-11
0	ATCGTGGCGAGGAGGGGCTCTCGGTTGAGGG_472	0	0	0	1	0.815	1.000000e+05	7.344402e-14
0	ATCGTGTTTTGTTATGAATTATAGACACTAG_952	0	0	0	1	0.123	1.000000e+05	5.562697e-11
0	ATCGTTACTAGCATCAATATCGTCCCTATCA_32063	0	0	0	1	0.200	1.000000e+05	1.240277e-09
0	ATCGTTCTTCTCAGATCGCTCCAGCACGATG_1455	0	0	0	1	0.923	1.000000e+05	3.555966e-10
0	ATCGTTGCGGTTTACAGTTGATCCACCAGCC_2042	0	0	0	1	0.908	1.000000e+05	1.098553e-11
0	ATCGTTGGATCCGCCTCGCCGCAATTATCCC_11226	0	0	0	1	0.877	1.000000e+05	1.086902e-09
0	ATCTAAATCCCTCCAATGGATCCTCGTTAAG_26472	0	0	0	1	0.831	1.000000e+05	5.207044e-10
0	ATCTAACGATTTTCCACAAAGGGGTGACGAA_25588	0	0	0	1	0.231	1.000000e+05	5.891114e-10
0	ATCTACCGAGTACTTCGGTAGATTAGTTGGA_31969	0	0	0	1	0.831	1.000000e+05	1.172916e-09
0	ATCTAGTTGTTCATTGACGTTAATTTATAAA_276	0	0	0	1	0.123	1.000000e+05	4.669221e-11
0	ATCTATCCCCATCACGATGAAATTGTTGGTC_14018	0	0	0	1	0.831	1.000000e+05	5.994470e-10
0	ATCTATCGGGTTCGACGATTTCAACCCCTGG_11569	0	0	0	1	0.831	1.000000e+05	1.569998e-09
0	ATCTATCTTATAGTAAATAAATAAACAGAAT_722	0	0	0	1	0.215	1.000000e+05	8.091413e-11
0	ATCTATGGGGTTAGAGGAATGGTCGACCAGG_6379	0	0	0	1	0.815	1.000000e+05	1.302512e-09
0	ATCTATGGGGTTCGAGGAATGGTGGACCAGG_3786	0	0	0	1	0.892	1.000000e+05	2.661329e-10
0	ATCTATTAATAAATTATTTTAGTCAAATTAC_24773	0	0	0	1	0.169	1.000000e+05	1.971229e-09
0	ATCTATTCCATGAACGGAAGAGGGGGGGGTA_23321	0	0	0	1	0.231	1.000000e+05	1.874609e-09
0	ATCTATTTCCATATGTTTTGTCCTCTCGTGA_2761	0	0	0	1	0.923	1.000000e+05	8.670790e-11
0	ATCTCAATGCTGCTCATCATATACTAAAGTA_3305	0	0	0	1	0.923	1.000000e+05	8.670790e-11
0	ATCTCACTACACAACTAAATTACTCCAAAAG_368	0	0	0	1	0.123	1.000000e+05	7.491959e-11
0	ATCTCAGCCTTTGTTTACTCCATCGACGGCG_729	0	0	0	1	0.092	1.000000e+05	9.054386e-11
0	ATCTCATGTTTGCTTTTCGTGAAAAAATCCC_15830	0	0	0	1	0.169	1.000000e+05	6.177594e-10
0	ATCTCATTATGTATTCGGTGGGGATAAAAGA_18190	0	0	0	1	0.231	1.000000e+05	4.650809e-10
0	ATCTCCAAGCCCAGAAAAAACTTTGTAGGAC_2592	0	0	0	1	0.923	1.000000e+05	8.670790e-11
0	ATCTCCGGTGATTTCTTCGCCGTCGATGGAG_20	0	0	0	1	0.108	1.000000e+05	1.006414e-15
0	ATCTCCGTTTATAAAATGTACATATACATTG_4481	0	0	0	1	0.092	1.000000e+05	6.482486e-10
0	ATCTCCTATGTTCCTTTCATTACAGTATTTC_23801	0	0	0	1	0.185	1.000000e+05	2.196689e-09
0	ATCTCGGTCTTGTCGTGCGCGGTTCTTCCGG_8815	0	0	0	1	0.754	1.000000e+05	1.068501e-10
0	ATCTCGTATCTAAGTATAGTTAATATTCGTC_692	0	0	0	1	0.108	1.000000e+05	1.216233e-10
0	ATCTCTAGTTATTTCCATACCTAGAATCTTC_6040	0	0	0	1	0.292	1.000000e+05	2.668316e-09
0	ATCTCTCGTTATTTGGGACCCTATTCCCCTC_4728	0	0	0	1	0.215	1.000000e+05	1.188229e-11
0	ATCTCTCGTTATTTGGGTCCCTATTCACCTC_25895	0	0	0	1	0.231	1.000000e+05	4.111099e-10
0	ATCTCTGCCTTTTTCATAGCTCAGCTGGTAA_2032	0	0	0	1	0.908	1.000000e+05	1.098553e-11
0	ATCTCTTATTTCACTTTTGATTTTCTTATGA_17024	0	0	0	1	0.154	1.000000e+05	9.936036e-10
0	ATCTCTTTAACACATCGCCAAAAAAAATGTA_4678	0	0	0	1	0.154	1.000000e+05	3.261166e-11
0	ATCTGAACAAACATGACTACTGGCTCCACTG_3081	0	0	0	1	0.923	1.000000e+05	8.670790e-11
0	ATCTGAATATCGACCATCTCTATCTAACATA_153	0	0	0	1	0.108	1.000000e+05	7.877216e-11
0	ATCTGAGGATATTGAATTATTTAGTTTAACC_3042	0	0	0	1	0.923	1.000000e+05	8.670790e-11
0	ATCTGATGGGATAATTGCGGCGAGGCGGATC_11173	0	0	0	1	0.877	1.000000e+05	1.086902e-09
0	ATCTGCGAAGCTGTTTCTAATGCACCAAGTC_1897	0	0	0	1	0.908	1.000000e+05	1.098553e-11
0	ATCTGGTTTTATAAGCATATTCGGTGCAGAA_6523	0	0	0	1	0.108	1.000000e+05	2.442701e-09
0	ATCTGTACGAGGCTAAAACCCAACCATTTTG_1752	0	0	0	1	0.908	1.000000e+05	1.098553e-11
0	ATCTGTTATGGAGCCGTTTTATTAGGAATAA_549	0	0	0	1	0.185	1.000000e+05	1.041208e-13
0	ATCTGTTCCTGCCAGTTCAAGTGAACCCACA_1271	0	0	0	1	0.077	1.000000e+05	2.027998e-09
0	ATCTTAAAAGCCTAAGTAGTGTTGCGGTTTA_14386	0	0	0	1	0.785	1.000000e+05	9.612013e-10
0	ATCTTAATTCCGTTATCTCTTCGCCGTCATC_11252	0	0	0	1	0.877	1.000000e+05	1.086902e-09
0	ATCTTACACCCGCCTATTTAGGCGGGCCTTA_3568	0	0	0	1	0.169	1.000000e+05	1.714711e-11
0	ATCTTACCAAGTAATAACATTTAACCTCGCC_7437	0	0	0	1	0.877	1.000000e+05	5.171036e-11
0	ATCTTACCCGCACCACAAAATCTACAATAGA_5313	0	0	0	1	0.169	1.000000e+05	1.903256e-09
0	ATCTTACTTATTACATTCACACACACCCACA_5417	0	0	0	1	0.077	1.000000e+05	2.232235e-09
0	ATCTTAGGGTTCGTCCGCCTCAACGTCTATA_24016	0	0	0	1	0.231	1.000000e+05	1.380461e-09
0	ATCTTATGTGACGTGTTACACCGCCAAGGCG_11240	0	0	0	1	0.877	1.000000e+05	1.086902e-09
0	ATCTTCTCTTTGTTTCCGGAGCCTATAGTGA_9972	0	0	0	1	0.215	1.000000e+05	5.056552e-12
0	ATCTTGAGGTTGTTTCTGAAGCAGGGTTACG_2805	0	0	0	1	0.923	1.000000e+05	8.670790e-11
0	ATCTTGCAGTCGAGGGAAATGAAATTATCCG_26069	0	0	0	1	0.231	1.000000e+05	7.538302e-10
0	ATCTTGGTTATCGATGTTAATTATACACTTC_2658	0	0	0	1	0.923	1.000000e+05	8.670790e-11
0	ATCTTTAACTTACCAGCTGAGCCATGAAAAA_1720	0	0	0	1	0.092	1.000000e+05	1.098553e-11
0	ATCTTTAACTTACCAGCTGAGCTATGAAAAA_1893	0	0	0	1	0.908	1.000000e+05	1.098553e-11
0	ATCTTTCCGGCTAAGGAATGGGAAACCCTTC_10037	0	0	0	1	0.215	1.000000e+05	5.056552e-12
0	ATCTTTCCTATTCGGGCACATTTCAGCGTCA_8721	0	0	0	1	0.169	1.000000e+05	9.339725e-11
0	ATCTTTCGATACACTCATACACAGTTTCAAG_517	0	0	0	1	0.108	1.000000e+05	4.279510e-12
0	ATCTTTGACGTCGACGTTTTCTTTGCCGGAG_3744	0	0	0	1	0.108	1.000000e+05	2.966997e-10
0	ATCTTTGGCTTAAATTTTCAGAAAAAGTCGA_7000	0	0	0	1	0.231	1.000000e+05	9.414076e-11
0	ATCTTTTATCCACCCCGAATACATAATGAGA_21097	0	0	0	1	0.185	1.000000e+05	1.165572e-09
0	ATCTTTTTATCATCTTTTGAGTAAACAAATG_3435	0	0	0	1	0.092	1.000000e+05	1.758055e-09
0	ATCTTTTTTTCAACAATGTTTTTGTCATTCG_21072	0	0	0	1	0.231	1.000000e+05	6.033569e-10
0	ATGAAAAAAAGAAAGAAGACTTTGGTATATA_42422	0	0	0	1	0.185	1.000000e+05	1.672806e-09
0	ATGAAAAATACGAATCGGAGGTTGAAGAAGG_10511	0	0	0	1	0.262	1.000000e+05	2.032374e-09
0	ATGAAAACACTATGTCAATAATAATTATCAG_24276	0	0	0	1	0.169	1.000000e+05	9.460526e-11
0	ATGAAAACATCCTTGGCAAATGCTTTCATTA_6258	0	0	0	1	0.831	1.000000e+05	9.055727e-12
0	ATGAAAATCTATCGGGTGGGAGGAATGGTCG_3509	0	0	0	1	0.800	1.000000e+05	4.421411e-12
0	ATGAAAATCTATCGGGTTCGGGGAGTGGTCG_4867	0	0	0	1	0.892	1.000000e+05	6.351094e-10
0	ATGAAAATCTATCGGGTTGGAGGAATGGTGG_3741	0	0	0	1	0.769	1.000000e+05	7.219043e-10
0	ATGAAAATCTATCGGGTTGGAGGAGTGGTCG_5747	0	0	0	1	0.831	1.000000e+05	3.420294e-10
0	ATGAAAGCATTTGCCAAGGATGTTTTCATTA_3901	0	0	0	1	0.815	1.000000e+05	3.809450e-13
0	ATGAAATTCATAAATAAAATAGTTAATCGGG_10049	0	0	0	1	0.215	1.000000e+05	5.056552e-12
0	ATGAACAAGATAGGGAGGAATTGTCCATACG_2310	0	0	0	1	0.169	1.000000e+05	1.256221e-14
0	ATGAACATCCGACAACAACAACTGCAAGTGA_16385	0	0	0	1	0.138	1.000000e+05	8.771636e-10
0	ATGAACCCGATTATTGCGATTGCTCAGGATC_10248	0	0	0	1	0.200	1.000000e+05	2.895098e-10
0	ATGAACCGTAACCCGGCTTCCGGTTCATCCC_4741	0	0	0	1	0.785	1.000000e+05	1.188229e-11
0	ATGAACGTTTAACATGTGTCTTATGAAGATG_1937	0	0	0	1	0.908	1.000000e+05	1.098553e-11
0	ATGAACTTTACGCGGCAAATTATCCGCTTTA_9632	0	0	0	1	0.846	1.000000e+05	5.197390e-10
0	ATGAAGACCAATCGAAATGATGGTCACGACG_1747	0	0	0	1	0.908	1.000000e+05	1.098553e-11
0	ATGAAGATGAGCATTTCTCAAATTTGGATAA_321	0	0	0	1	0.154	1.000000e+05	2.344141e-15
0	ATGAAGATGCTGATATTTCCATAATATAATA_2119	0	0	0	1	0.908	1.000000e+05	1.098553e-11
0	ATGAAGCAACAACTAACGGAAACTTGAGAAG_3604	0	0	0	1	0.123	1.000000e+05	1.058715e-09
0	ATGAAGTCTCGACCAGGTCCGAGACTTCATC_32044	0	0	0	1	0.831	1.000000e+05	1.172916e-09
0	ATGAAGTGTATAATTAACATCGATAACCAAG_2828	0	0	0	1	0.923	1.000000e+05	8.670790e-11
0	ATGAATAAATAAATTAAGCTAAATTTTAGAA_2687	0	0	0	1	0.923	1.000000e+05	8.670790e-11
0	ATGAATCTCCTTAGTCCCCACTTTCACTTTC_1418	0	0	0	1	0.077	1.000000e+05	3.555966e-10
0	ATGAATCTTACCCGCACCACAAAATCTACAA_918	0	0	0	1	0.154	1.000000e+05	3.374753e-11
0	ATGAATGGTCGATGAAAATCTATGGGGTTGG_6349	0	0	0	1	0.846	1.000000e+05	2.072171e-09
0	ATGAATTCAAGAGATAAGAGAATTAAGGATC_5138	0	0	0	1	0.185	1.000000e+05	2.401993e-13
0	ATGAATTTATATGATAATCAAAACCAAAACA_5333	0	0	0	1	0.215	1.000000e+05	1.438124e-10
0	ATGAATTTGTGTGCTCTACACAAATGAAGCC_2645	0	0	0	1	0.923	1.000000e+05	8.670790e-11
0	ATGACACATCTATTGATTTTGTAATGTTTTC_614	0	0	0	1	0.123	1.000000e+05	5.696324e-10
0	ATGACACTGAGACAGACTACTTGATGCTGAG_11338	0	0	0	1	0.877	1.000000e+05	1.086902e-09
0	ATGACAGAGAAGGGGGAAGAAAAAAAGGTCA_5756	0	0	0	1	0.154	1.000000e+05	5.342259e-12
0	ATGACCCCCCCCCCCCCCCCCCCCCCCCCCC_40969	0	0	0	1	0.815	1.000000e+05	2.123925e-09
0	ATGACCTGTCATCCCACAGTATTGCACAAGC_2542	0	0	0	1	0.923	1.000000e+05	8.670790e-11
0	ATGACGGAGGAGGAATCTGATGGGATAATTG_11192	0	0	0	1	0.877	1.000000e+05	1.086902e-09
0	ATGACGGAGGAGGAATCTGATGGGCTAATTG_11170	0	0	0	1	0.123	1.000000e+05	1.086902e-09
0	ATGACTACCTGGTTGATCCTGCCAGTAGTCA_4762	0	0	0	1	0.785	1.000000e+05	1.188229e-11
0	ATGACTACTGGCAGGATCAACCAGGTAGTCA_4758	0	0	0	1	0.785	1.000000e+05	1.188229e-11
0	ATGACTACTGGCTCCACTGTCAATTATCCAA_3051	0	0	0	1	0.923	1.000000e+05	8.670790e-11
0	ATGACTATTCATAGCTATTCCCTTGACACCA_20640	0	0	0	1	0.231	1.000000e+05	3.875925e-10
0	ATGACTGGTGCTGCCATTTCTTCAACCCAAG_561	0	0	0	1	0.169	1.000000e+05	1.058767e-12
0	ATGACTTGGTGCATTAGAAACAGCTTCGCAG_1926	0	0	0	1	0.908	1.000000e+05	1.098553e-11
0	ATGACTTGTTGTTATACTCAATCATACACAT_5773	0	0	0	1	0.785	1.000000e+05	2.463587e-12
0	ATGAGAAATTGAGTGTGGAAATTGGTTGCTC_2617	0	0	0	1	0.923	1.000000e+05	8.670790e-11
0	ATGAGAATGATAAATAGACATTTTATCATCA_2749	0	0	0	1	0.923	1.000000e+05	8.670790e-11
0	ATGAGGGACGTGATCTTGCAGTCGAGGGAAA_9968	0	0	0	1	0.215	1.000000e+05	5.056552e-12
0	ATGAGTGGGCGATGAAAATCTATCGGGTTGG_3835	0	0	0	1	0.862	1.000000e+05	9.643745e-11
0	ATGAGTGGTGATCGGATAGCTAGTGTTCAAT_4162	0	0	0	1	0.815	1.000000e+05	5.892320e-14
0	ATGATAATAATGCTTGTGCAATACTGTGGGA_3110	0	0	0	1	0.923	1.000000e+05	8.670790e-11
0	ATGATAATCAATTAACCAATTGTGCATAATC_9799	0	0	0	1	0.138	1.000000e+05	1.723020e-09
0	ATGATAGGGACGATATTGATGCTAGTAACGA_32066	0	0	0	1	0.200	1.000000e+05	1.240277e-09
0	ATGATATACCAAATTGTTGTAGCCAACCAAA_508	0	0	0	1	0.154	1.000000e+05	9.322339e-12
0	ATGATATCTTTCCTATTCGGGCACATTTCAG_9931	0	0	0	1	0.231	1.000000e+05	8.989717e-10
0	ATGATATTTGTTAAAACAATTTGTATGAAAT_4893	0	0	0	1	0.123	1.000000e+05	1.748088e-10
0	ATGATCCGAACACTTCACCGGATCATTCAAT_9705	0	0	0	1	0.769	1.000000e+05	1.072311e-09
0	ATGATCCGGTGAAGTGTTCGGATCATTCAAT_4754	0	0	0	1	0.785	1.000000e+05	1.188229e-11
0	ATGATCCTTCCGCAGGTTCACCTACGGAAGG_655	0	0	0	1	0.815	1.000000e+05	1.564865e-13
0	ATGATCCTTCCGTAGGTGAACCTGCGGAAGG_656	0	0	0	1	0.815	1.000000e+05	1.564865e-13
0	ATGATCGAGGGACATTGCTTTTTCGCTCCGA_14324	0	0	0	1	0.231	1.000000e+05	9.303786e-11
0	ATGATCTATCCCCATCACGATGAAATTGTTG_979	0	0	0	1	0.815	1.000000e+05	8.111292e-14
0	ATGATGGTCACAACGATGTAAGTAATCAAAA_1727	0	0	0	1	0.092	1.000000e+05	1.098553e-11
0	ATGATGGTCACGACGATGTAAGTAATCAAAA_1956	0	0	0	1	0.908	1.000000e+05	1.098553e-11
0	ATGATTAAATATGAAATGTTATTATATATTG_717	0	0	0	1	0.138	1.000000e+05	1.328862e-09
0	ATGATTAAGTTCTTATACTTAATCATACACA_4423	0	0	0	1	0.815	1.000000e+05	4.928634e-14
0	ATGATTACATTCGGGCTCATCTAAATTGTTA_1104	0	0	0	1	0.123	1.000000e+05	1.502692e-11
0	ATGATTCATAGCAAAAATAATTTGGACAACA_1402	0	0	0	1	0.077	1.000000e+05	3.555966e-10
0	ATGATTGAGTATAACAACTTAAACTCAATCA_19956	0	0	0	1	0.800	1.000000e+05	1.339908e-10
0	ATGATTGAGTATAAGAACTTAAACATGACAT_31968	0	0	0	1	0.831	1.000000e+05	1.172916e-09
0	ATGATTGAGTTTAAGTTGTTATACTCAATCA_29219	0	0	0	1	0.815	1.000000e+05	8.114735e-10
0	ATGCAATATTATAGAATGCTCTTAGAAAAAT_746	0	0	0	1	0.200	1.000000e+05	2.395944e-14
0	ATGCAATCGTATATACTAACGGATGCGATCA_13039	0	0	0	1	0.815	1.000000e+05	2.680625e-11
0	ATGCAATGCAATCGTATATACTAACGGATGC_18115	0	0	0	1	0.769	1.000000e+05	2.723633e-10
0	ATGCAATGCAATCGTATATATTAACGGATGC_2184	0	0	0	1	0.831	1.000000e+05	7.103056e-13
0	ATGCAATTAGGACAACGTCGATTATAAGGAG_2494	0	0	0	1	0.923	1.000000e+05	8.670790e-11
0	ATGCACATCTTTCATTTTTTGTTTTTCTTTC_18176	0	0	0	1	0.154	1.000000e+05	2.448345e-10
0	ATGCACCGGATCCCATCCGTTAGTATATGCA_7138	0	0	0	1	0.846	1.000000e+05	6.585479e-13
0	ATGCACCTTTGCGAGAATAATAAGTGAAGAG_7137	0	0	0	1	0.846	1.000000e+05	6.585479e-13
0	ATGCACTAATACTTGGTAAGTTATTGAATTC_27499	0	0	0	1	0.262	1.000000e+05	1.669316e-09
0	ATGCAGGAATCTTGAGGTTGTTTCTGAAGCA_2695	0	0	0	1	0.923	1.000000e+05	8.670790e-11
0	ATGCATCAAAGCTCGTTAAGACTAGATGCAT_17341	0	0	0	1	0.815	1.000000e+05	1.602874e-09
0	ATGCATGCCTGTATGATATATTAATATATTA_5352	0	0	0	1	0.215	1.000000e+05	3.387241e-11
0	ATGCCAACTCGACAAGGTCGTCTTTGTAGCA_7497	0	0	0	1	0.892	1.000000e+05	1.198009e-09
0	ATGCCCATGGGCGACACTCACACCTCGCGGC_3	0	0	0	1	0.846	1.000000e+05	8.627446e-18
0	ATGCCCCCGGGCGACACTCACACCTCGCTCA_3685	0	0	0	1	0.908	1.000000e+05	3.468024e-10
0	ATGCCCGGGACGGACACGACTTCTTCTAACG_8182	0	0	0	1	0.815	1.000000e+05	3.488630e-10
0	ATGCCCTCTTTCCTAGTTATAGTGCCACTGG_20647	0	0	0	1	0.231	1.000000e+05	3.875925e-10
0	ATGCCCTTAGATGTTCTGGGCCGCACAGACC_31981	0	0	0	1	0.831	1.000000e+05	1.172916e-09
0	ATGCCCTTTTCGGACCGAGAAAGTGGAACTG_15979	0	0	0	1	0.231	1.000000e+05	1.429796e-09
0	ATGCCGTAATTCACGAAATGGGGGAATTCTA_7740	0	0	0	1	0.215	1.000000e+05	6.745559e-12
0	ATGCCTGTATGATATATTAATATATTACAAT_2320	0	0	0	1	0.215	1.000000e+05	7.308650e-12
0	ATGCCTTGGGGGTGAAATGGTAGACACGCGA_1515	0	0	0	1	0.200	1.000000e+05	4.216610e-15
0	ATGCGATTCCTCTAAATACACTGAGAATGCC_2910	0	0	0	1	0.923	1.000000e+05	8.670790e-11
0	ATGCGTTAAAATTCTTAGGTTAAAACATAAG_8940	0	0	0	1	0.154	1.000000e+05	5.201608e-10
0	ATGCTACGTCCCCCCCCTTTTTAGGTAATTA_5937	0	0	0	1	0.215	1.000000e+05	7.556197e-12
0	ATGCTACGTTCCCCCCCTTTTTAGGTAATTA_1498	0	0	0	1	0.200	1.000000e+05	4.216610e-15
0	ATGCTCGACCAGGACGATGAATGGGCGAGCA_1542	0	0	0	1	0.800	1.000000e+05	4.216610e-15
0	ATGCTCGCCCATTCATCGTCCTGGTCGAGCA_22936	0	0	0	1	0.815	1.000000e+05	2.098992e-10
0	ATGCTCTTAGAAAAATGAAAAGTAATTATAA_13763	0	0	0	1	0.200	1.000000e+05	1.950213e-11
0	ATGCTGCTCATCATATACTAAAGTATCTCAA_2813	0	0	0	1	0.923	1.000000e+05	8.670790e-11
0	ATGCTTGTGCAATACTGTGGGATGACAGGTC_3251	0	0	0	1	0.923	1.000000e+05	8.670790e-11
0	ATGCTTGTTTAGTAAAATAATTTCCATTTAC_7263	0	0	0	1	0.169	1.000000e+05	6.132095e-10
0	ATGCTTTCCCACGAAGCACGCCCACCCAACC_6611	0	0	0	1	0.892	1.000000e+05	1.254437e-09
0	ATGCTTTGGAAGAAGCTTGGACAGTTTGGGA_9989	0	0	0	1	0.215	1.000000e+05	5.056552e-12
0	ATGCTTTTTTGGAGAGAGATCCTATTTCACC_10032	0	0	0	1	0.215	1.000000e+05	5.056552e-12
0	ATGGAAAAGTAACTATGGGTATAGAATTTTC_134	0	0	0	1	0.092	1.000000e+05	7.161995e-13
0	ATGGAAATAGATTGCCACAATACAAGGGATC_3156	0	0	0	1	0.923	1.000000e+05	8.670790e-11
0	ATGGAAATATCAGCATCTTCATAAGACACAT_1787	0	0	0	1	0.908	1.000000e+05	1.098553e-11
0	ATGGAAGAATCGTAACCATAGAATACGACCC_593	0	0	0	1	0.215	1.000000e+05	1.058930e-11
0	ATGGAAGTTGGATAATTGACAGTGGAGCCAG_3386	0	0	0	1	0.923	1.000000e+05	8.670790e-11
0	ATGGAATCAAATATGCAGTATTTACAGAAAA_6933	0	0	0	1	0.215	1.000000e+05	1.857000e-11
0	ATGGAATGATGCGCTAATGTTCTTCGATTTA_501	0	0	0	1	0.108	1.000000e+05	1.664793e-11
0	ATGGAATTCGGCGACGGCGTTTCCTTCGCCG_768	0	0	0	1	0.154	1.000000e+05	1.532211e-12
0	ATGGACAATTCCTCCCTATCTTGTTCATTCA_13915	0	0	0	1	0.185	1.000000e+05	3.365598e-11
0	ATGGACAGCCTAGGCGGATCCATGCTTTCCA_7286	0	0	0	1	0.769	1.000000e+05	5.120334e-11
0	ATGGAGAGACAGAAGTTTTGAGAATTCAAGA_16403	0	0	0	1	0.246	1.000000e+05	5.028601e-10
0	ATGGAGGAACTTATGGCGGAACGGGCCAATC_5892	0	0	0	1	0.215	1.000000e+05	1.434420e-10
0	ATGGAGGAGGTGAAGGGAGGGCTCCAATTGG_9983	0	0	0	1	0.215	1.000000e+05	5.056552e-12
0	ATGGAGTCTCGGACCTGGTCGGCGATTTCAA_4537	0	0	0	1	0.815	1.000000e+05	7.361703e-10
0	ATGGATAAACGATTCCTAAGGATAGGGTAAT_4033	0	0	0	1	0.077	1.000000e+05	1.355612e-09
0	ATGGATCGGATCGAATTGGAAAATGGAAAAA_1502	0	0	0	1	0.200	1.000000e+05	4.216610e-15
0	ATGGATGCTTCCCGAATCAACACATCCGCTC_13817	0	0	0	1	0.754	1.000000e+05	9.457118e-11
0	ATGGATTTTCGGTTTATGGGGGGAAGTATGG_8557	0	0	0	1	0.231	1.000000e+05	1.071299e-09
0	ATGGCCACATATCTTTCCGGCTAAGGAATGG_8434	0	0	0	1	0.215	1.000000e+05	1.341752e-11
0	ATGGCCCACACGGAATCGAGAGCTCCAAGTG_50481	0	0	0	1	0.862	1.000000e+05	2.131753e-09
0	ATGGCCTAATAGACTGATTATTTTTTGACTC_2704	0	0	0	1	0.923	1.000000e+05	8.670790e-11
0	ATGGCGGCTTTAGCCCCCGGAATCCTTCAAA_14154	0	0	0	1	0.154	1.000000e+05	2.014826e-09
0	ATGGCGTTAAGAAAAGTGTTAGAAAATCAAA_601	0	0	0	1	0.123	1.000000e+05	1.482360e-11
0	ATGGCTCAGCTGGTAAGTTAAAGATTCAGTA_1725	0	0	0	1	0.092	1.000000e+05	1.098553e-11
0	ATGGGAGACACGCGAGACTCAAAATCTCGTG_27491	0	0	0	1	0.231	1.000000e+05	8.122864e-10
0	ATGGGATAATTGCGGCGAGGCGGATCCAACG_11208	0	0	0	1	0.877	1.000000e+05	1.086902e-09
0	ATGGGATCATTGGACCACCAATGGGCCGACC_4594	0	0	0	1	0.077	1.000000e+05	1.937791e-09
0	ATGGGATGAACTGCCTAAACAAGAATTCTTG_32067	0	0	0	1	0.200	1.000000e+05	1.240277e-09
0	ATGGGCATCGACGCCTTGCGGCTAGGAACGG_5585	0	0	0	1	0.785	1.000000e+05	5.368931e-10
0	ATGGGCCTTGGATGATCCACATCTCAGGGTC_8070	0	0	0	1	0.185	1.000000e+05	4.575770e-12
0	ATGGGCGACACTCACACCTCGCGGCTAGGAA_4000	0	0	0	1	0.862	1.000000e+05	2.928219e-12
0	ATGGGCGCGCTTCGTTGGAAAGCACGGATCC_611	0	0	0	1	0.831	1.000000e+05	3.712145e-12
0	ATGGGGAGGGAGGACGATTTGTGACACCCAG_8244	0	0	0	1	0.831	1.000000e+05	2.568021e-10
0	ATGGGGGGGGGCGACGATTTGTGACACCCAG_1087	0	0	0	1	0.846	1.000000e+05	4.563595e-12
0	ATGGGTATGATTGAGAATAACAACTTAAACC_4872	0	0	0	1	0.092	1.000000e+05	2.182087e-09
0	ATGGGTCCTACAAAGTTTTTTCTGGGCTTGG_3324	0	0	0	1	0.923	1.000000e+05	8.670790e-11
0	ATGGGTGACCTCCCGGGAAGTCACCCATCCA_13044	0	0	0	1	0.815	1.000000e+05	2.680625e-11
0	ATGGTAACCCCCCGATTAACTATTTTATTTA_10001	0	0	0	1	0.215	1.000000e+05	5.056552e-12
0	ATGGTAGAAGTACCACACGAGGGGATATATA_2394	0	0	0	1	0.185	1.000000e+05	2.888970e-13
0	ATGGTAGACCCGCGAGACTCAAAATCTCGTG_4446	0	0	0	1	0.246	1.000000e+05	5.301683e-11
0	ATGGTATATATTACAATAAAGGTGAAACTAA_1267	0	0	0	1	0.169	1.000000e+05	1.850006e-09
0	ATGGTATTCTATTTATCGAAAAGCAGCTGTA_3278	0	0	0	1	0.923	1.000000e+05	8.670790e-11
0	ATGGTCCTGATGATAATAATGCTTGTGCAAT_3297	0	0	0	1	0.923	1.000000e+05	8.670790e-11
0	ATGGTCTCGTCTGATGAGGATATGCTCGCAA_3593	0	0	0	1	0.892	1.000000e+05	3.979610e-10
0	ATGGTGTGTATAATTTAATTGGATTCATGTG_1250	0	0	0	1	0.185	1.000000e+05	1.990063e-10
0	ATGGTTAGGCCAACCCGTCTTTAGAAATAAA_1005	0	0	0	1	0.231	1.000000e+05	2.529053e-13
0	ATGGTTATAGACTCGAATCCATTAGGATGGA_17708	0	0	0	1	0.200	1.000000e+05	3.713819e-10
0	ATGGTTCAATGGAAGCACTCTTTTCAGGACC_5310	0	0	0	1	0.877	1.000000e+05	2.186898e-09
0	ATGGTTCGATATTCTGGGGTCCTAGGCGTAG_25901	0	0	0	1	0.231	1.000000e+05	4.111099e-10
0	ATGGTTCGATATTCTGGTGTCCTAGGAGTAG_5869	0	0	0	1	0.277	1.000000e+05	1.042124e-09
0	ATGGTTCGTAAAAAAGTTACAAAAAGTATGA_5864	0	0	0	1	0.108	1.000000e+05	2.524301e-09
0	ATGTAACAGGAGAAGGGTTTCCCATTCCTTA_10014	0	0	0	1	0.215	1.000000e+05	5.056552e-12
0	ATGTAAGCATCCAGAGAATCCAGATTGCGCA_3432	0	0	0	1	0.092	1.000000e+05	1.758055e-09
0	ATGTAATAATCATGTTTTTAAATACTAATAA_4801	0	0	0	1	0.246	1.000000e+05	3.015972e-10
0	ATGTAATTGGTGACAAAAACAATATTAGGTA_353	0	0	0	1	0.092	1.000000e+05	1.223633e-09
0	ATGTACTCATCTATTTTGTTCAGTACACGAG_19499	0	0	0	1	0.169	1.000000e+05	2.193021e-11
0	ATGTACTTGAATCTGCCGGGGTACGGGGGGC_8617	0	0	0	1	0.138	1.000000e+05	1.067566e-10
0	ATGTAGATACAATCAGAATAAAGAAAAAAAA_8433	0	0	0	1	0.200	1.000000e+05	6.116281e-11
0	ATGTAGGATTCCTATCCAGAAGTTTTCGCAA_15968	0	0	0	1	0.231	1.000000e+05	1.429796e-09
0	ATGTATATGAATAATCCCCCCCCTAGAAACG_1050	0	0	0	1	0.138	1.000000e+05	2.940572e-13
0	ATGTATCCTCTGTTTTGATCTTTTCTTGCTA_4301	0	0	0	1	0.108	1.000000e+05	2.487796e-09
0	ATGTATGTAGCAGTTGTTACTTTTTAAAATA_2521	0	0	0	1	0.923	1.000000e+05	8.670790e-11
0	ATGTATTGTCTGAATAAGTTTGCTGAAATCC_3076	0	0	0	1	0.923	1.000000e+05	8.670790e-11
0	ATGTCACGCCGAGGAACTGCAGAAGAAAAAA_5667	0	0	0	1	0.185	1.000000e+05	5.760980e-11
0	ATGTCATGTGTATGATTGAGTATACACATGA_26462	0	0	0	1	0.831	1.000000e+05	5.207044e-10
0	ATGTCCCCTCAGCATCAAGTAGTCTGTCTCA_11238	0	0	0	1	0.877	1.000000e+05	1.086902e-09
0	ATGTCTAATGTCCCCTCAGCATCAAGTAGTC_11305	0	0	0	1	0.877	1.000000e+05	1.086902e-09
0	ATGTCTCTTATCCCTAGGAGGTCTTCCTCCC_12989	0	0	0	1	0.231	1.000000e+05	8.157985e-10
0	ATGTCTGCAATCGAGAAAATAGCTCTACGAA_5107	0	0	0	1	0.262	1.000000e+05	2.219745e-09
0	ATGTCTGTTGGTGCCAAGAGACATTGAAATG_5454	0	0	0	1	0.815	1.000000e+05	3.638825e-10
0	ATGTCTTAGGTGATGTAACTCTCTATCTCCA_24761	0	0	0	1	0.185	1.000000e+05	4.029487e-12
0	ATGTCTTCGGTGGTTGGCTTTTTCATTGATA_5218	0	0	0	1	0.092	1.000000e+05	2.046544e-09
0	ATGTGAACCCTTGTCTCGCCTAGGTTCACAT_5572	0	0	0	1	0.831	1.000000e+05	1.201472e-13
0	ATGTGAACGGCACTTGCACATGGGTTAGTGC_9850	0	0	0	1	0.831	1.000000e+05	6.505291e-10
0	ATGTGACGTCTTACACCGCCAAGGCGCTCTC_5178	0	0	0	1	0.154	1.000000e+05	2.796712e-10
0	ATGTGACGTGTTACACCGCCAAGGCGCTCTC_11194	0	0	0	1	0.877	1.000000e+05	1.086902e-09
0	ATGTGACTGTTAATATACCTAGGTATAGCTG_12075	0	0	0	1	0.138	1.000000e+05	1.783764e-09
0	ATGTGGATTGGGGGATTTCTCATAGTTGGTG_15837	0	0	0	1	0.169	1.000000e+05	6.177594e-10
0	ATGTGGGATTATTATGCTAGTTAAAAGTTAA_23607	0	0	0	1	0.200	1.000000e+05	1.159611e-09
0	ATGTGGGTGTGTGTGAATGTAATAAGTAAGA_5423	0	0	0	1	0.077	1.000000e+05	2.232235e-09
0	ATGTGGTTATGTTCATCTTTGATTTTATTGA_2212	0	0	0	1	0.169	1.000000e+05	6.687484e-11
0	ATGTGTATACTCAATCATACACATGACATCA_26473	0	0	0	1	0.831	1.000000e+05	5.207044e-10
0	ATGTGTTGTCCAAATTATTTTTGCTATGAAT_1410	0	0	0	1	0.077	1.000000e+05	3.555966e-10
0	ATGTTAAAATAAATAATTTGGCACGAAAAAT_2504	0	0	0	1	0.923	1.000000e+05	8.670790e-11
0	ATGTTAAACGTTCATTGAAACTATCTAAATA_2022	0	0	0	1	0.908	1.000000e+05	1.098553e-11
0	ATGTTAATTATACACTTCATTACCCAAAGAA_2750	0	0	0	1	0.923	1.000000e+05	8.670790e-11
0	ATGTTAGACATTACCAATACATGATTTGATC_8223	0	0	0	1	0.200	1.000000e+05	2.978489e-12
0	ATGTTAGATAGAGATGGTCGATATTCAGATA_158	0	0	0	1	0.108	1.000000e+05	7.877216e-11
0	ATGTTATTACTTGGCGAGGTCCGGAATCTTA_4158	0	0	0	1	0.815	1.000000e+05	5.892320e-14
0	ATGTTATTTCTAAACATGAGAAATAGATATA_12281	0	0	0	1	0.215	1.000000e+05	1.198074e-10
0	ATGTTCCATCCTAATGGATTCGAGTCTATAA_17710	0	0	0	1	0.200	1.000000e+05	3.713819e-10
0	ATGTTCCATTTTGTCTCCTTTTTTGTGCATC_1454	0	0	0	1	0.077	1.000000e+05	3.555966e-10
0	ATGTTGGAGGAAGTTGACTCTTTTCTTAAAT_3092	0	0	0	1	0.923	1.000000e+05	8.670790e-11
0	ATGTTGTATAAGTTACTGTATATTTATATAA_616	0	0	0	1	0.092	1.000000e+05	1.590076e-10
0	ATGTTTCAGACAAAACAGTGTCCAAACGAGA_4665	0	0	0	1	0.138	1.000000e+05	1.417045e-09
0	ATGTTTCGGTTTCGGTTACTATAACCGAAAC_1063	0	0	0	1	0.154	1.000000e+05	4.563595e-12
0	ATGTTTGATTGAATACACCCTCTAAAAAAAT_2483	0	0	0	1	0.923	1.000000e+05	8.670790e-11
0	ATGTTTTAACTAGATTTTAACCCGCGGTATA_3287	0	0	0	1	0.923	1.000000e+05	8.670790e-11
0	ATGTTTTCAAACCATAACACCAAGCCAGTAG_2878	0	0	0	1	0.923	1.000000e+05	8.670790e-11
0	ATGTTTTGTTGTGAATGAACAAGATAGGGAG_15850	0	0	0	1	0.169	1.000000e+05	6.177594e-10
0	ATGTTTTTAGTTATTTTGGGCTAAAAAAAAA_4561	0	0	0	1	0.169	1.000000e+05	9.270336e-14
0	ATGTTTTTCTGAAGTGTGACATGAGTGTCAG_4105	0	0	0	1	0.123	1.000000e+05	1.512918e-09
0	ATGTTTTTTTTGTAACTAACTGCCGACAAAC_2787	0	0	0	1	0.923	1.000000e+05	8.670790e-11
0	ATTAAAAAGAATTGATTATTTTGTTTCCACG_805	0	0	0	1	0.908	1.000000e+05	1.879050e-11
0	ATTAAACCCTAATAAGGCTTCGACGGCGTGA_877	0	0	0	1	0.108	1.000000e+05	9.002799e-10
0	ATTAAACTCCACTTTCTACAGTAAACGCAAA_1811	0	0	0	1	0.908	1.000000e+05	1.098553e-11
0	ATTAAATTAAAAACTAATAAACATATTACAA_5207	0	0	0	1	0.246	1.000000e+05	6.905605e-10
0	ATTAACAACAATGAACAAACGATCTTTAGAG_524	0	0	0	1	0.138	1.000000e+05	1.616581e-10
0	ATTAACAATTCTATTAATATATATATATATA_5561	0	0	0	1	0.169	1.000000e+05	1.201472e-13
0	ATTAACGTATTATGATATTATTTTGCGCACA_38260	0	0	0	1	0.215	1.000000e+05	6.019666e-10
0	ATTAACTTGGAACCACGTGCATCTAAAGCCC_7170	0	0	0	1	0.262	1.000000e+05	1.538944e-09
0	ATTAAGATTATCTCTTTTTTGCTGTTTAAGC_11268	0	0	0	1	0.877	1.000000e+05	1.086902e-09
0	ATTAAGCCATACTTACACATGCATGGCTTAA_8751	0	0	0	1	0.831	1.000000e+05	6.050524e-10
0	ATTAATCATATATGTGTTATTATTTTGTTAA_2261	0	0	0	1	0.123	1.000000e+05	4.014281e-10
0	ATTAATGAAAGCATTTGCCAAGGATGTTTTC_6259	0	0	0	1	0.831	1.000000e+05	9.055727e-12
0	ATTAATTGTTTTTTTGGATAAAATTTGGAAA_21588	0	0	0	1	0.185	1.000000e+05	2.778773e-10
0	ATTAATTTGATACGAGAAAGATGTGTAATAA_6540	0	0	0	1	0.108	1.000000e+05	1.877913e-09
0	ATTACATGACCTGTCATCCCACAGTATTGCA_2854	0	0	0	1	0.923	1.000000e+05	8.670790e-11
0	ATTACCAACGAAAGAAGTGAGCTTTTAAAAA_1298	0	0	0	1	0.108	1.000000e+05	3.471432e-11
0	ATTACCTAAAAAGGGGGGGAACGTAGCATAG_1470	0	0	0	1	0.200	1.000000e+05	4.216610e-15
0	ATTACCTAAAAAGGGGGGGGACGTAGCATAG_5938	0	0	0	1	0.215	1.000000e+05	7.556197e-12
0	ATTACGCAGACAATATATGCTTAATAAAAAT_13203	0	0	0	1	0.231	1.000000e+05	1.793089e-11
0	ATTACGGTGGCGGCCTAAGCCCGGGCTTAGG_4763	0	0	0	1	0.785	1.000000e+05	1.188229e-11
0	ATTACTAATTGCACTATATAATCTGTTCAAG_19174	0	0	0	1	0.846	1.000000e+05	1.192859e-11
0	ATTACTTACATCGTCGTGACCATCATTTCGA_2069	0	0	0	1	0.908	1.000000e+05	1.098553e-11
0	ATTACTTGGCGAGGTCCGGAATCTTACCAAG_6468	0	0	0	1	0.800	1.000000e+05	7.760931e-11
0	ATTAGAAACAGCTTCGCAGATGTGGACAACC_1824	0	0	0	1	0.908	1.000000e+05	1.098553e-11
0	ATTAGAGGGGTTCCAGAAATGTCTGCAATCG_2381	0	0	0	1	0.185	1.000000e+05	2.888970e-13
0	ATTAGATAAAAAGATAAGATTGAAAACTAAA_5404	0	0	0	1	0.169	1.000000e+05	6.128052e-10
0	ATTAGCAATCCAACGCTTTAGTCCCCTCAGC_4734	0	0	0	1	0.215	1.000000e+05	1.188229e-11
0	ATTAGCATGGCGTTCTCCTCCTGTTCGAACC_10293	0	0	0	1	0.123	1.000000e+05	2.313405e-10
0	ATTAGCGTAGGTCTTGGCTGAGCCGGTGAGG_1813	0	0	0	1	0.908	1.000000e+05	1.098553e-11
0	ATTAGGACAACGTCGATTATAAGGAGGAGAG_3128	0	0	0	1	0.923	1.000000e+05	8.670790e-11
0	ATTAGGAGAGATGGCTGAGGGGACTAAAGCG_2387	0	0	0	1	0.185	1.000000e+05	2.888970e-13
0	ATTAGGCCATTTGATTTGATACAAATGGATG_2484	0	0	0	1	0.923	1.000000e+05	8.670790e-11
0	ATTAGGTAACATGTTTTTACCAAGTCAAATA_2333	0	0	0	1	0.154	1.000000e+05	9.516273e-10
0	ATTAGTTCGTAGAGCTATTTTCTCGATTGCA_923	0	0	0	1	0.246	1.000000e+05	7.315980e-11
0	ATTAGTTTCACCTTTATTGTAATATATACCA_724	0	0	0	1	0.154	1.000000e+05	2.105876e-09
0	ATTATAACTATAGAATTCCCCCATTTCGTGA_7743	0	0	0	1	0.215	1.000000e+05	6.745559e-12
0	ATTATAAGTTATGAAAGGAAATCGAAAAGTA_20727	0	0	0	1	0.231	1.000000e+05	9.046476e-10
0	ATTATAGTTTCGACTTCTGATTTTTGTTATG_5822	0	0	0	1	0.215	1.000000e+05	3.498047e-11
0	ATTATAGTTTGATTTTCTAACACTTTTCTTA_4575	0	0	0	1	0.077	1.000000e+05	1.937791e-09
0	ATTATATAGTGCAATTAGTAATCAAAGCAGA_19168	0	0	0	1	0.846	1.000000e+05	1.192859e-11
0	ATTATATATCTTTTAAAGTAAAGTATTATTA_10537	0	0	0	1	0.200	1.000000e+05	2.577361e-09
0	ATTATATGTTGCACTAAACTAAGCCCATATG_1222	0	0	0	1	0.092	1.000000e+05	5.643493e-11
0	ATTATATTATGGAAATATCAGCATCTTCATA_2048	0	0	0	1	0.908	1.000000e+05	1.098553e-11
0	ATTATCATCAGGACCATTATATGAGTACTCA_2857	0	0	0	1	0.923	1.000000e+05	8.670790e-11
0	ATTATCCCATCAGATTCCTCCTCCGTCATCG_11223	0	0	0	1	0.877	1.000000e+05	1.086902e-09
0	ATTATCTAAAATGTTATAAAAAAAGGAAGAG_5159	0	0	0	1	0.892	1.000000e+05	1.727546e-09
0	ATTATCTTTCACATTGTATCTAAGTTTAGTG_6361	0	0	0	1	0.154	1.000000e+05	2.465073e-09
0	ATTATGCCCTCTTTCCTAGTTATAGTGCCAC_10075	0	0	0	1	0.215	1.000000e+05	5.056552e-12
0	ATTATGGAAATATCAGCATCTTCATAAGACA_1775	0	0	0	1	0.908	1.000000e+05	1.098553e-11
0	ATTATGTTTTTAGTTATTTTGGGCTAAAAAA_4565	0	0	0	1	0.169	1.000000e+05	9.270336e-14
0	ATTATTACACATCTTTCTCGTATCAAATTAA_6536	0	0	0	1	0.108	1.000000e+05	1.877913e-09
0	ATTATTATCATCAGGACCATTATATGAGTAC_2530	0	0	0	1	0.923	1.000000e+05	8.670790e-11
0	ATTATTCCATGAAAACAGTCACGCCACTCTG_1350	0	0	0	1	0.077	1.000000e+05	3.877990e-10
0	ATTATTCGAGTAGGTTGATTTTTGTATTCCC_9940	0	0	0	1	0.138	1.000000e+05	4.112248e-10
0	ATTATTCTCACTATGCACCTTTGCGAGAATA_3576	0	0	0	1	0.831	1.000000e+05	1.714711e-11
0	ATTATTCTCGCAAAGGTGCATAGTGAGAATA_3571	0	0	0	1	0.831	1.000000e+05	1.714711e-11
0	ATTATTGGGGACAGACAGACCGGTAAAACAG_23372	0	0	0	1	0.231	1.000000e+05	5.648783e-10
0	ATTATTTATTTTAACATTTGCACTAGAAAAA_3193	0	0	0	1	0.923	1.000000e+05	8.670790e-11
0	ATTATTTCTAAGGACTATTCGGCTTCATTTG_3259	0	0	0	1	0.923	1.000000e+05	8.670790e-11
0	ATTATTTTTAATCAAAACCTAAGACTATCCA_3562	0	0	0	1	0.108	1.000000e+05	1.081017e-09
0	ATTATTTTTGCTATGAATCATAGCGTATAAC_1416	0	0	0	1	0.077	1.000000e+05	3.555966e-10
0	ATTCAAACACATTGAATAAACAAAACCCAAA_17334	0	0	0	1	0.123	1.000000e+05	1.934641e-09
0	ATTCAAATGTTGGAGGAAGTTGACTCTTTTC_2711	0	0	0	1	0.923	1.000000e+05	8.670790e-11
0	ATTCAACAAGGAGATTCTGAAATGGCGGGGG_8378	0	0	0	1	0.185	1.000000e+05	1.012470e-09
0	ATTCAAGAGAAGGTAACGGCGAGACGAGCCG_5875	0	0	0	1	0.277	1.000000e+05	6.447842e-10
0	ATTCAAGAGATAAGAGAATTAAGGATCCCCA_12779	0	0	0	1	0.200	1.000000e+05	2.255412e-10
0	ATTCAAGATGAACAGTTGTGGTCATAAAAAT_4871	0	0	0	1	0.092	1.000000e+05	2.182087e-09
0	ATTCAAGTCTTTCTTGTATCCGTCATTAGTC_24036	0	0	0	1	0.231	1.000000e+05	1.380461e-09
0	ATTCAATATCCTCAGATAAACAAAATTATAG_2635	0	0	0	1	0.923	1.000000e+05	8.670790e-11
0	ATTCAATCGGTAGGAGCGACGGGCGGTGAAG_6886	0	0	0	1	0.815	1.000000e+05	9.913858e-11
0	ATTCACAGGCCCCGGAACTCATCATCGAGCG_4152	0	0	0	1	0.815	1.000000e+05	5.892320e-14
0	ATTCACCGGGCCAAGAGCCCCTCCTCGAGTA_5613	0	0	0	1	0.123	1.000000e+05	2.803665e-10
0	ATTCACGAAATGGGGGAATTCTATAGTTATA_7742	0	0	0	1	0.215	1.000000e+05	6.745559e-12
0	ATTCACGTTTGTTTTATTAGTTTAATTGCCC_7021	0	0	0	1	0.262	1.000000e+05	4.312402e-10
0	ATTCACTTTGAAGATGCCTTGGTGGGGAAAT_2423	0	0	0	1	0.154	1.000000e+05	7.008794e-13
0	ATTCAGACAATACATTGTTTGTGAGACTCAC_3293	0	0	0	1	0.923	1.000000e+05	8.670790e-11
0	ATTCAGTCCCGCCAAAGCTCATCCGTCGACA_7094	0	0	0	1	0.846	1.000000e+05	6.585479e-13
0	ATTCAGTTCAGATGTAGGATTCCTATCCAGA_15996	0	0	0	1	0.231	1.000000e+05	1.429796e-09
0	ATTCATACAGCTGCTTTTCGATAAATAGAAT_3012	0	0	0	1	0.923	1.000000e+05	8.670790e-11
0	ATTCATAGGAATAGGAAGAAGCCCTTTCAAA_10989	0	0	0	1	0.231	1.000000e+05	1.307470e-09
0	ATTCATCGACCAGGACGATGAATGGGCGATG_11430	0	0	0	1	0.862	1.000000e+05	7.149015e-12
0	ATTCATCGCCCTGCTCGAGGGTTCCGCCGTC_1252	0	0	0	1	0.892	1.000000e+05	1.208834e-10
0	ATTCATCGTCCAGGACGGCGGAACCCTCGAC_1590	0	0	0	1	0.800	1.000000e+05	4.216610e-15
0	ATTCATCGTCCTGGCCGAGGGCTCCGCCGTC_9732	0	0	0	1	0.769	1.000000e+05	7.931602e-10
0	ATTCATCGTCCTGGTCGAGCCTTCCGCCGCC_5387	0	0	0	1	0.908	1.000000e+05	7.361874e-10
0	ATTCATCGTCCTGGTCGAGCGTTCCGCCGCC_5399	0	0	0	1	0.846	1.000000e+05	5.206608e-11
0	ATTCATCGTCCTGGTCGAGGGTTCCCCCCTC_900	0	0	0	1	0.923	1.000000e+05	1.368305e-10
0	ATTCATCGTCGACCAGGACGATGAATGGTCG_8204	0	0	0	1	0.800	1.000000e+05	2.794801e-11
0	ATTCATGAAAAGTTAAAACTTTTGGATAACC_3979	0	0	0	1	0.077	1.000000e+05	1.284656e-09
0	ATTCATGTAATTGGTGACAAAAACAATATTA_351	0	0	0	1	0.092	1.000000e+05	1.223633e-09
0	ATTCATTAATCATATATGTGTTATTATTTTG_2263	0	0	0	1	0.123	1.000000e+05	4.014281e-10
0	ATTCATTATAACTATAGAATTCCCCCATTTC_7729	0	0	0	1	0.215	1.000000e+05	6.745559e-12
0	ATTCATTATGAATTTGTATTGTTTTATATGA_9680	0	0	0	1	0.123	1.000000e+05	2.251557e-09
0	ATTCATTCTTGTCACTATGCGATTCCTCTAA_2651	0	0	0	1	0.923	1.000000e+05	8.670790e-11
0	ATTCATTTGATCTTGATCTTTATGGATCGGA_28510	0	0	0	1	0.231	1.000000e+05	1.288804e-09
0	ATTCCAACCTAACAGAAATCGATTTTAGTAC_1232	0	0	0	1	0.092	1.000000e+05	5.643493e-11
0	ATTCCAACTTCTGGTCGACCACTCCTCCAAC_33	0	0	0	1	0.908	1.000000e+05	1.948916e-14
0	ATTCCAATAGACTTATTGGAGGGACCGATTG_5124	0	0	0	1	0.231	1.000000e+05	3.812376e-12
0	ATTCCCATAGAAATCGAACAATGGTAGAGGC_765	0	0	0	1	0.877	1.000000e+05	1.283689e-11
0	ATTCCCCTTGGACCCATAGAAGGTAGAACGA_5375	0	0	0	1	0.908	1.000000e+05	7.361874e-10
0	ATTCCCCTTGTCAGCTCAGAACTGGTACGGA_3727	0	0	0	1	0.908	1.000000e+05	3.468024e-10
0	ATTCCCCTTTATCAACGAAAAATAGACACTA_9519	0	0	0	1	0.231	1.000000e+05	1.329478e-09
0	ATTCCCTCCGATAGTATCATAAATCGAGTCG_6714	0	0	0	1	0.215	1.000000e+05	1.405542e-11
0	ATTCCGGACCTCGCCAAGTAATAACATTTAA_252	0	0	0	1	0.831	1.000000e+05	8.946054e-19
0	ATTCCGGGGGCTAAAGCCGCCATTGTTGTTG_14155	0	0	0	1	0.154	1.000000e+05	2.014826e-09
0	ATTCCGTTATCTCTTCGCCGTCATCTTCCAC_11232	0	0	0	1	0.877	1.000000e+05	1.086902e-09
0	ATTCCTAATAAAACGGCTCCATAACAGATTG_544	0	0	0	1	0.185	1.000000e+05	1.041208e-13
0	ATTCCTATGAATTCCATTGGACCCAGAAATG_18329	0	0	0	1	0.231	1.000000e+05	4.413255e-10
0	ATTCCTCCAACCCGATAGATTTTCATCTCCC_1344	0	0	0	1	0.862	1.000000e+05	2.674253e-10
0	ATTCCTCCCGGAGGAATATGTGCTTCTAAAA_4390	0	0	0	1	0.862	1.000000e+05	9.113771e-10
0	ATTCCTCCCTATCTTGTTCATTCACAACAAA_15856	0	0	0	1	0.169	1.000000e+05	6.177594e-10
0	ATTCCTCCTCCTGGTCGACAAACCCCCGACC_1098	0	0	0	1	0.846	1.000000e+05	4.563595e-12
0	ATTCCTCGACCAGGACGAGGAATCGTCGACC_1626	0	0	0	1	0.800	1.000000e+05	4.216610e-15
0	ATTCCTCGGACCCGGTCGATGATTTCAACTC_513	0	0	0	1	0.877	1.000000e+05	1.550891e-10
0	ATTCCTCGTCGACCAGGACGAGGAATCGTCG_1544	0	0	0	1	0.800	1.000000e+05	4.216610e-15
0	ATTCGAGTAGGTTGATTTTTGTATTCCCTTA_14196	0	0	0	1	0.154	1.000000e+05	2.858010e-10
0	ATTCGATCTTTTAGGTCCTGCGTCCCCTCGA_12831	0	0	0	1	0.200	1.000000e+05	1.239519e-10
0	ATTCGATTCTGCATGGTATTGAAAAGGATTG_4317	0	0	0	1	0.138	1.000000e+05	8.956049e-10
0	ATTCGCCGACCAGGACGGGGAGTGGTCGAGG_5413	0	0	0	1	0.892	1.000000e+05	4.373966e-10
0	ATTCGCCGTCCTGGTCGACGAATTCTCGGAC_1163	0	0	0	1	0.769	1.000000e+05	5.678782e-13
0	ATTCGGAAAACGAACTAAGACCATTCCAATG_13939	0	0	0	1	0.231	1.000000e+05	1.614252e-10
0	ATTCGGCTTCATTTGTGTAGAGCACACAAAT_3014	0	0	0	1	0.923	1.000000e+05	8.670790e-11
0	ATTCGTCCTGGTCGACGAATTCTCGGACCCG_1614	0	0	0	1	0.800	1.000000e+05	4.216610e-15
0	ATTCGTCCTGGTCGACGAATTCTCGGTCCCG_13046	0	0	0	1	0.815	1.000000e+05	2.680625e-11
0	ATTCGTCGACCACTCCTCGGCCTGGTCGACG_9164	0	0	0	1	0.800	1.000000e+05	1.362065e-10
0	ATTCGTCGACCACTCCTCGTCCTGGTCGACG_32043	0	0	0	1	0.831	1.000000e+05	1.172916e-09
0	ATTCGTCGACCAGGAGGAGGGGTGGTCGAGG_3781	0	0	0	1	0.892	1.000000e+05	2.661329e-10
0	ATTCGTCGACCAGGCGGAGGGGTGGTCGAGG_3709	0	0	0	1	0.908	1.000000e+05	3.468024e-10
0	ATTCGTCGACCAGGGCGGCGGACCCCTCGAC_4018	0	0	0	1	0.800	1.000000e+05	1.661650e-11
0	ATTCGTCGACCAGGGCGGGGAGTGGTCGAGG_4189	0	0	0	1	0.862	1.000000e+05	4.734059e-11
0	ATTCGTCGACCGGGCCGGGGAGTGGTCGAGG_4183	0	0	0	1	0.862	1.000000e+05	4.734059e-11
0	ATTCGTCGAGCATTCCGCCGTCCTGGTCGAC_1543	0	0	0	1	0.800	1.000000e+05	4.216610e-15
0	ATTCGTCGAGGGTTCCGCCGTCCTGGTCGAC_13049	0	0	0	1	0.815	1.000000e+05	2.680625e-11
0	ATTCGTCGATGAAGTCTCGGACCTGGTCGAC_4840	0	0	0	1	0.908	1.000000e+05	6.933836e-10
0	ATTCGTCGCGCAGGACGGCGGAACCCTCGAC_50	0	0	0	1	0.892	1.000000e+05	1.947852e-14
0	ATTCTATAATATTGCATATAAACCATATATA_5090	0	0	0	1	0.215	1.000000e+05	9.655760e-12
0	ATTCTCACGTGTGGTCGGCGAAGAAACCTCA_45051	0	0	0	1	0.846	1.000000e+05	4.324991e-10
0	ATTCTCACTATGCACCTTTGCGAGAATAATA_3579	0	0	0	1	0.831	1.000000e+05	1.714711e-11
0	ATTCTCGAAACTCACAAAGAAAAAAGGAAGG_6413	0	0	0	1	0.215	1.000000e+05	4.139520e-12
0	ATTCTCGATCCGAGAGTTATCAGTATTTATC_8714	0	0	0	1	0.169	1.000000e+05	9.339725e-11
0	ATTCTCGCAAAGGTGCATAGTGAGAATAATA_3578	0	0	0	1	0.831	1.000000e+05	1.714711e-11
0	ATTCTCGGACCCGGTCCACGATTCCCACTTC_906	0	0	0	1	0.923	1.000000e+05	1.368305e-10
0	ATTCTCGGACCCGGTCGACGACTTCAACCCC_1137	0	0	0	1	0.862	1.000000e+05	4.586472e-10
0	ATTCTCTCTTTTTTGTGTGTGCATATCAGCC_5149	0	0	0	1	0.138	1.000000e+05	2.213555e-09
0	ATTCTGCAATTCACACCAAGTATCGCAGAAT_243	0	0	0	1	0.831	1.000000e+05	8.946054e-19
0	ATTCTGCATATTTGATTCCATCCATAAATCG_9637	0	0	0	1	0.262	1.000000e+05	1.173663e-09
0	ATTCTGTCTATTTCTTCAATTATTGCACTAA_766	0	0	0	1	0.154	1.000000e+05	8.221745e-14
0	ATTCTTAAAATAATTAATCACCAAAACTTGG_4520	0	0	0	1	0.108	1.000000e+05	6.752599e-10
0	ATTCTTAGGTTAAAACATAAGTATTCAAAAA_2154	0	0	0	1	0.138	1.000000e+05	9.128029e-13
0	ATTCTTCACAAGAGACTTGAGGTTTCTTCGC_45042	0	0	0	1	0.846	1.000000e+05	4.324991e-10
0	ATTCTTGAGATACTTTAGTATATGATGAGCA_2882	0	0	0	1	0.923	1.000000e+05	8.670790e-11
0	ATTCTTGTCACTATGCGATTCCTCTAAATAC_3237	0	0	0	1	0.923	1.000000e+05	8.670790e-11
0	ATTCTTGTTTAGGCAGTTCATCCCATCCATA_32071	0	0	0	1	0.200	1.000000e+05	1.240277e-09
0	ATTGAAAACTTTAATCATGGAGTATTAACTA_1143	0	0	0	1	0.138	1.000000e+05	3.171460e-11
0	ATTGAAAATAACAAAATATTTTAAAAAGTAA_2634	0	0	0	1	0.923	1.000000e+05	8.670790e-11
0	ATTGAAATAGGATCCACGCCAGGAAAAGCAC_28520	0	0	0	1	0.231	1.000000e+05	1.288804e-09
0	ATTGAAATGTCTCCTCAGACATTTCAATGTA_1536	0	0	0	1	0.800	1.000000e+05	4.216610e-15
0	ATTGAAATGTCTCCTCAGACATTTCAATGTC_17985	0	0	0	1	0.815	1.000000e+05	1.096475e-10
0	ATTGAAATGTCTGAGGAGACATTTCAATGTA_8239	0	0	0	1	0.862	1.000000e+05	1.813792e-09
0	ATTGAAATTAAATCTGGTCCTACCAATTATG_1128	0	0	0	1	0.138	1.000000e+05	2.772973e-10
0	ATTGAACTTATCAAATTCTTAAACACATATA_1354	0	0	0	1	0.077	1.000000e+05	3.877990e-10
0	ATTGAAGAAGATTAATAAGAAAGGTGTAGGC_6030	0	0	0	1	0.092	1.000000e+05	2.300909e-09
0	ATTGAAGCACAGAATTGGTTGACGATCCCGA_20744	0	0	0	1	0.231	1.000000e+05	9.046476e-10
0	ATTGAAGTGGAGGGATTCTGCAAACAACAAG_2242	0	0	0	1	0.200	1.000000e+05	4.053136e-15
0	ATTGAATACACCCTCTAAAAAAATTGATTTG_2465	0	0	0	1	0.923	1.000000e+05	8.670790e-11
0	ATTGAATATTGAAGAAGATTAATAAGAAAGG_4806	0	0	0	1	0.108	1.000000e+05	6.413441e-10
0	ATTGAATCCGCCGGGACTGACGGGGCTCGGA_6937	0	0	0	1	0.138	1.000000e+05	2.601141e-09
0	ATTGAATTATTTTTTTTCGTTTCCAAGGAGA_7586	0	0	0	1	0.154	1.000000e+05	1.498943e-10
0	ATTGACAGAAAGAGCTCTCAGTCTGTCAATC_6890	0	0	0	1	0.815	1.000000e+05	9.913858e-11
0	ATTGACTTGTACCTTGAAGCTTTGATTTGAA_5226	0	0	0	1	0.092	1.000000e+05	2.046544e-09
0	ATTGAGCCGAGGGCAATTAAACTAATAAAAC_3543	0	0	0	1	0.246	1.000000e+05	5.958305e-11
0	ATTGAGTATAAAAACTAAAACCGCAACTGGA_10192	0	0	0	1	0.769	1.000000e+05	1.212868e-10
0	ATTGAGTATAACAACTTAAACTCAATCATAC_29218	0	0	0	1	0.815	1.000000e+05	8.114735e-10
0	ATTGAGTTTAAGTTCTTATACTCAATGATAC_26461	0	0	0	1	0.831	1.000000e+05	5.207044e-10
0	ATTGATGATAAAATGTCTATTTATCATTCTC_2692	0	0	0	1	0.923	1.000000e+05	8.670790e-11
0	ATTGATGATTTTGAGTTAATTGAACGTTCCA_1140	0	0	0	1	0.846	1.000000e+05	2.607402e-12
0	ATTGATGTGATCAATCCAAAACTAAAGCGAA_1736	0	0	0	1	0.092	1.000000e+05	1.098553e-11
0	ATTGATGTGATCAATCCAAAACTAAAGCGAG_1835	0	0	0	1	0.908	1.000000e+05	1.098553e-11
0	ATTGATTTGAATTATATATCTTTTAAAGTAA_16658	0	0	0	1	0.200	1.000000e+05	5.669964e-10
0	ATTGCACTATATAATCTGTTCAAGCAAATGC_19163	0	0	0	1	0.846	1.000000e+05	1.192859e-11
0	ATTGCAGACATTTCTGGAACCCCTCTAATAG_1107	0	0	0	1	0.169	1.000000e+05	1.155216e-12
0	ATTGCAGGTAACTATGGAGTCTTTTATCGAA_3247	0	0	0	1	0.923	1.000000e+05	8.670790e-11
0	ATTGCATTCATACAGCTGCTTTTCGATAAAT_2464	0	0	0	1	0.923	1.000000e+05	8.670790e-11
0	ATTGCATTGGAAAAAACTATGCTACGTCCCC_8554	0	0	0	1	0.231	1.000000e+05	1.071299e-09
0	ATTGCATTTATATTTGATTTAAATGAAAACA_9686	0	0	0	1	0.123	1.000000e+05	2.251557e-09
0	ATTGCCCCTCGTTCCTGTAAACTGGTCACTC_22857	0	0	0	1	0.169	1.000000e+05	1.429656e-09
0	ATTGCGAGAGTTGTGGTCGGATAGCTAAAAT_492	0	0	0	1	0.123	1.000000e+05	9.038321e-13
0	ATTGCGCCAAGTGCAGCTGCGGGTTAGTATC_19508	0	0	0	1	0.785	1.000000e+05	1.392898e-09
0	ATTGCGGTTTACAGTTGATCCACCAGCCTGG_1723	0	0	0	1	0.092	1.000000e+05	1.098553e-11
0	ATTGCTACATTAGTGTCGGTAGAGGTTTGTG_100	0	0	0	1	0.077	1.000000e+05	3.955758e-10
0	ATTGCTATGAATCTTACCCGCACCACAAAAT_5550	0	0	0	1	0.169	1.000000e+05	1.967519e-10
0	ATTGCTCTCCTCCTTATAATCGACGTTGTCC_3269	0	0	0	1	0.923	1.000000e+05	8.670790e-11
0	ATTGCTCTTGCTCGACTCTTCATGGCACGGC_20309	0	0	0	1	0.800	1.000000e+05	4.668777e-11
0	ATTGCTGTCCTTCACAAGTCACATTAATTTC_6818	0	0	0	1	0.185	1.000000e+05	6.279363e-10
0	ATTGGACCTCTCTTCCCGCGTGACTAGAAAT_8919	0	0	0	1	0.800	1.000000e+05	3.948995e-11
0	ATTGGAGCCCTCCCTTCACCTCCTCCATGGG_10013	0	0	0	1	0.215	1.000000e+05	5.056552e-12
0	ATTGGATCCGATCCATTAGTTCGTAGAGCTA_10058	0	0	0	1	0.215	1.000000e+05	5.056552e-12
0	ATTGGGATATGGATGGAATATAATGAAATAA_15964	0	0	0	1	0.231	1.000000e+05	1.429796e-09
0	ATTGGTGGGTGAACAATCCAACACTTGGGAA_4198	0	0	0	1	0.785	1.000000e+05	4.329963e-13
0	ATTGGTTGACGATCCCGAGGCGCTTCGAATA_2354	0	0	0	1	0.185	1.000000e+05	2.888970e-13
0	ATTGGTTGCTCAAGCTTTGTTTGGCCTTGCA_2641	0	0	0	1	0.923	1.000000e+05	8.670790e-11
0	ATTGTACCACTAAACTTAGATACAATGTGAA_6270	0	0	0	1	0.123	1.000000e+05	2.626767e-09
0	ATTGTAGATTTTGTGGTGCGGGTAAGATTCA_5316	0	0	0	1	0.169	1.000000e+05	1.903256e-09
0	ATTGTAGCTGCTACAATTGCTTTAGCGCGAG_20534	0	0	0	1	0.785	1.000000e+05	2.141518e-09
0	ATTGTATCCTTGTTAGAAGACACAAGGATAC_1561	0	0	0	1	0.800	1.000000e+05	4.216610e-15
0	ATTGTATCCTTGTTAGAAGACACAATTCTTA_22246	0	0	0	1	0.785	1.000000e+05	1.607501e-09
0	ATTGTATTGCAGGTAACTATGGAGTCTTTTA_2840	0	0	0	1	0.923	1.000000e+05	8.670790e-11
0	ATTGTCAAGATTTTGATTACTTACATCGTCG_1923	0	0	0	1	0.908	1.000000e+05	1.098553e-11
0	ATTGTCAAGATTTTGATTACTTACATCGTTG_1692	0	0	0	1	0.092	1.000000e+05	1.098553e-11
0	ATTGTCAGATGTGCCGCCCCAGCCAAACTCC_22966	0	0	0	1	0.815	1.000000e+05	2.098992e-10
0	ATTGTGGCAATCTATTTCCATATGTTTTGTC_3362	0	0	0	1	0.923	1.000000e+05	8.670790e-11
0	ATTGTGGCATAACCATCGAGGGGACGCAGGA_20597	0	0	0	1	0.169	1.000000e+05	1.457564e-09
0	ATTGTTATACGCTATGATTCATAGCAAAAAT_1394	0	0	0	1	0.077	1.000000e+05	3.555966e-10
0	ATTGTTCACCCACCAATAGGGAACAATCCAA_2179	0	0	0	1	0.831	1.000000e+05	7.103056e-13
0	ATTGTTCCCTATTGGTGGGTGAACAATCCAA_19664	0	0	0	1	0.846	1.000000e+05	2.285004e-09
0	ATTGTTGTTCACTTTAAGAATTGTAAATATA_3830	0	0	0	1	0.200	1.000000e+05	1.497371e-09
0	ATTGTTTGTGAGACTCACGGGTACGTCTTTC_2574	0	0	0	1	0.923	1.000000e+05	8.670790e-11
0	ATTTAAAATTCTCACGTGTGGTCGGCGAAGA_45044	0	0	0	1	0.846	1.000000e+05	4.324991e-10
0	ATTTACAGACAAAAGGATTCGGTTATTGGGG_9979	0	0	0	1	0.215	1.000000e+05	5.056552e-12
0	ATTTACGTTTATCGTTTGTATAAGTGAATTC_17632	0	0	0	1	0.262	1.000000e+05	1.935707e-09
0	ATTTACTCGATTGCAGACATTTCTGGAACCC_2372	0	0	0	1	0.185	1.000000e+05	2.888970e-13
0	ATTTAGAGGAATCGCATAGTGACAAGAATGA_3077	0	0	0	1	0.923	1.000000e+05	8.670790e-11
0	ATTTAGATAGTTTCAATGAACGTTTAACATG_2023	0	0	0	1	0.908	1.000000e+05	1.098553e-11
0	ATTTATAATTACTTTTCATTTTTCTAAGAGC_3921	0	0	0	1	0.231	1.000000e+05	1.159614e-13
0	ATTTATACAAAACTTCTACCCCGAGCACCCG_26122	0	0	0	1	0.246	1.000000e+05	1.338539e-10
0	ATTTATATAAATATACAGTAACTTATACAAC_1361	0	0	0	1	0.077	1.000000e+05	3.877990e-10
0	ATTTATATGATAATCAAAACCAAAACAAAAT_5327	0	0	0	1	0.215	1.000000e+05	1.438124e-10
0	ATTTATCAATCGGTAATGTTGCTCCAATCCC_6817	0	0	0	1	0.185	1.000000e+05	6.279363e-10
0	ATTTATTCGGGGCTATTAGAGCGGGATCCCC_6942	0	0	0	1	0.200	1.000000e+05	1.440647e-10
0	ATTTATTCTAACCTTTTACTAATTTATTTCA_4554	0	0	0	1	0.138	1.000000e+05	1.513267e-09
0	ATTTCAACCCCTCGTCGACAAATCCCCGGAC_4010	0	0	0	1	0.831	1.000000e+05	5.760962e-11
0	ATTTCAACCCGCATTGGTGAATGAGTTGCGG_7129	0	0	0	1	0.846	1.000000e+05	6.585479e-13
0	ATTTCAACTCCTCGTCGACAAATCCTCGCCC_1081	0	0	0	1	0.846	1.000000e+05	4.563595e-12
0	ATTTCAACTCCTGGTCGACGATTTCAACCCC_21156	0	0	0	1	0.831	1.000000e+05	2.608330e-09
0	ATTTCAACTTCTGGTCGACCACTCCTCTAAC_8379	0	0	0	1	0.769	1.000000e+05	5.627808e-10
0	ATTTCAACTTCTGGTCGACCAGAAGTTGAAA_16755	0	0	0	1	0.831	1.000000e+05	2.450917e-09
0	ATTTCAGCAAACTTATTCAGACAATACATTG_2754	0	0	0	1	0.923	1.000000e+05	8.670790e-11
0	ATTTCAGCGTCACAAACTTTGTTTTCACCCC_15699	0	0	0	1	0.154	1.000000e+05	5.415552e-11
0	ATTTCAGGATCAATGTTAAACCTATTTATAA_4398	0	0	0	1	0.138	1.000000e+05	2.091399e-10
0	ATTTCATCGTGATCTATCCCCATCACGATGA_1629	0	0	0	1	0.800	1.000000e+05	4.216610e-15
0	ATTTCATCGTGATGGGGATAGATCACGATGA_1604	0	0	0	1	0.800	1.000000e+05	4.216610e-15
0	ATTTCATGGCGTTAAGAAAAGTGTTAGAAAA_201	0	0	0	1	0.108	1.000000e+05	5.511846e-13
0	ATTTCATGTTTTTTTTGTAACTAACTGCCGA_3242	0	0	0	1	0.923	1.000000e+05	8.670790e-11
0	ATTTCCACACTCAATTTCTCATCCATCGAAA_3112	0	0	0	1	0.923	1.000000e+05	8.670790e-11
0	ATTTCCATATGTTTTGTCCTCTCGTGAAAGA_2612	0	0	0	1	0.923	1.000000e+05	8.670790e-11
0	ATTTCCCTCGACTGCAAGATCACGTCCCTCA_10052	0	0	0	1	0.215	1.000000e+05	5.056552e-12
0	ATTTCGAGTAGCACTTCATACTACTCGAAAT_17959	0	0	0	1	0.815	1.000000e+05	1.096475e-10
0	ATTTCGATAAAAGACTCCATAGTTACCTGCA_2729	0	0	0	1	0.923	1.000000e+05	8.670790e-11
0	ATTTCTAAAATTTAGCTTAATTTATTTATTC_2721	0	0	0	1	0.923	1.000000e+05	8.670790e-11
0	ATTTCTAAACATGAGAAATAGATATACACAA_29631	0	0	0	1	0.185	1.000000e+05	2.327061e-09
0	ATTTCTAAAGACGGGTTGGCCTAACCATCCA_1115	0	0	0	1	0.246	1.000000e+05	3.429357e-14
0	ATTTCTCAAACGAACCGCCCTCCTTCGTATA_3941	0	0	0	1	0.138	1.000000e+05	6.068383e-11
0	ATTTCTCAAGAACAATAGCTAAGGGCCCTGA_27356	0	0	0	1	0.231	1.000000e+05	9.666196e-10
0	ATTTCTGGAACCCCTCTAATAGAGGGACAAA_2378	0	0	0	1	0.185	1.000000e+05	2.888970e-13
0	ATTTCTGTCCTAAGATGAGCTCAACGAGAAC_8639	0	0	0	1	0.846	1.000000e+05	6.368793e-12
0	ATTTCTTGAAATCTCTCTTCTGCCTCGTGGC_27335	0	0	0	1	0.231	1.000000e+05	9.666196e-10
0	ATTTGAAGGAATTGTTGAGTTTGGTACGAAA_436	0	0	0	1	0.923	1.000000e+05	2.853299e-11
0	ATTTGACTAAAATAATTTATTAATAGATAGA_24770	0	0	0	1	0.169	1.000000e+05	1.971229e-09
0	ATTTGACTCAGGTCTACGTGGACGTCCGTGA_2114	0	0	0	1	0.908	1.000000e+05	1.098553e-11
0	ATTTGACTGCTCGTGTTGATTCTCTTGAAAA_3265	0	0	0	1	0.923	1.000000e+05	8.670790e-11
0	ATTTGACTTGGTAAAAACATGTTACCTAATG_2331	0	0	0	1	0.154	1.000000e+05	9.516273e-10
0	ATTTGATCAATTTCTCTCCGTGCTTTATGGG_12911	0	0	0	1	0.231	1.000000e+05	5.866220e-10
0	ATTTGCAACTAACAATACCTTTGTGGAGTTA_16902	0	0	0	1	0.154	1.000000e+05	2.560416e-09
0	ATTTGCATGGCCTCTGTGCTGGCGACGCATC_2189	0	0	0	1	0.831	1.000000e+05	7.103056e-13
0	ATTTGCCTAAGCCTTGAAATTAGGTGTTAAC_12558	0	0	0	1	0.231	1.000000e+05	1.150723e-09
0	ATTTGCTACAAAGACGACCTTGTCGAGTTGG_7486	0	0	0	1	0.892	1.000000e+05	1.198009e-09
0	ATTTGCTTGAACAGATTATATAGTGCAATTA_19173	0	0	0	1	0.846	1.000000e+05	1.192859e-11
0	ATTTGGGAACGTATATTTCCAGACAAACCAG_24000	0	0	0	1	0.231	1.000000e+05	1.380461e-09
0	ATTTGGGAGAGACAAACAGAAAACATAATTA_1008	0	0	0	1	0.154	1.000000e+05	1.273271e-10
0	ATTTGGTCATCCAAATCAATGGCTCAAAATG_7889	0	0	0	1	0.154	1.000000e+05	1.194458e-09
0	ATTTGGTGACTTTTGTATCCACAACTAACAG_1977	0	0	0	1	0.908	1.000000e+05	1.098553e-11
0	ATTTGTAATATGTTTATTAGTTTTTAATTTA_5206	0	0	0	1	0.246	1.000000e+05	6.905605e-10
0	ATTTGTCGACCAGGAGGAGAAATCGTCGACC_702	0	0	0	1	0.862	1.000000e+05	1.476309e-12
0	ATTTGTCGACCAGGAGGAGGAATCGTCGACC_2230	0	0	0	1	0.846	1.000000e+05	1.767192e-11
0	ATTTGTCGACGAGGAGTTGAAATCGTCGACG_6099	0	0	0	1	0.908	1.000000e+05	2.556251e-09
0	ATTTGTCGACGATTTCAACCCCTGGTCGACA_8344	0	0	0	1	0.769	1.000000e+05	5.293390e-10
0	ATTTGTCGACGATTTCAACTCCTGGTCGACA_10349	0	0	0	1	0.769	1.000000e+05	5.118381e-10
0	ATTTGTGACACCCAGGCAGACGTGCCCTCAC_7093	0	0	0	1	0.846	1.000000e+05	6.585479e-13
0	ATTTGTTTACTCAAAAGATGATAAAAAGATG_3423	0	0	0	1	0.092	1.000000e+05	1.758055e-09
0	ATTTGTTTTTGTTTTTACGGCCTTTTATAAG_3645	0	0	0	1	0.092	1.000000e+05	3.510991e-10
0	ATTTTAAAAAGTAACAACTGCTACATACATA_2819	0	0	0	1	0.923	1.000000e+05	8.670790e-11
0	ATTTTAAGACATTTAAGAAAAAACATCAAAA_4273	0	0	0	1	0.123	1.000000e+05	4.278648e-10
0	ATTTTAGAGGCTCATAAAGGGCCATTTACAG_6850	0	0	0	1	0.185	1.000000e+05	3.482233e-10
0	ATTTTAGTGATAGGTTCTATAGGAACTGGCC_21068	0	0	0	1	0.231	1.000000e+05	6.033569e-10
0	ATTTTATATGTGCGAACCTTATGCCATGACC_30433	0	0	0	1	0.169	1.000000e+05	1.350799e-09
0	ATTTTCAAGAGAATCAACACGAGCAGTCAAA_3228	0	0	0	1	0.923	1.000000e+05	8.670790e-11
0	ATTTTCATCGACCAGGACGATGAATGGGCGA_1596	0	0	0	1	0.800	1.000000e+05	4.216610e-15
0	ATTTTCATCGACCAGGACGATGAATGGTCGA_6490	0	0	0	1	0.785	1.000000e+05	1.847916e-11
0	ATTTTCATCGACCATTCATCGTCGATGAAAA_24868	0	0	0	1	0.815	1.000000e+05	6.370141e-10
0	ATTTTCATCGCCCATTCATCCTCCTGGTCGG_1662	0	0	0	1	0.846	1.000000e+05	5.064792e-10
0	ATTTTCATCGCCCATTCATCGCCCTCGTCGA_5263	0	0	0	1	0.877	1.000000e+05	3.784511e-10
0	ATTTTCATCGCCCATTCATCGTCCTCCTCGA_6109	0	0	0	1	0.908	1.000000e+05	2.556251e-09
0	ATTTTCCACAAAGTGGGGACGAAAGGTATAA_5962	0	0	0	1	0.215	1.000000e+05	4.998206e-12
0	ATTTTCGGTTTATGGGGGGAAGTATGGGATC_16000	0	0	0	1	0.231	1.000000e+05	1.429796e-09
0	ATTTTCGTAATATAGCCCAAATCACGAAAAT_4164	0	0	0	1	0.815	1.000000e+05	5.892320e-14
0	ATTTTCTAACACTTTTCTTAACGCCATGAAA_196	0	0	0	1	0.108	1.000000e+05	5.511846e-13
0	ATTTTCTGTTTCCAAGTCGAATTCCTCTGTA_503	0	0	0	1	0.123	1.000000e+05	2.514865e-11
0	ATTTTGAATCATCATTTCTATAAATATATAC_7228	0	0	0	1	0.200	1.000000e+05	1.560528e-09
0	ATTTTGACCTTTAAGTACTTAAAGGTCAAAA_24554	0	0	0	1	0.800	1.000000e+05	1.514422e-09
0	ATTTTGATAACATTTGTGGTAAGATTTTGGA_4419	0	0	0	1	0.108	1.000000e+05	2.456094e-09
0	ATTTTGATTACTTACATCGTCGTGACCATCA_1793	0	0	0	1	0.908	1.000000e+05	1.098553e-11
0	ATTTTGATTACTTACATCGTTGTGACCATCA_1703	0	0	0	1	0.092	1.000000e+05	1.098553e-11
0	ATTTTGCAGTTTTTTCTTCTGCAGTTCCTCG_5669	0	0	0	1	0.185	1.000000e+05	5.760980e-11
0	ATTTTGCATTAGGTAACATGTTTTTACCAAG_189	0	0	0	1	0.138	1.000000e+05	4.765942e-13
0	ATTTTGGATGAAAATTGGATTACAGTTTGGA_345	0	0	0	1	0.123	1.000000e+05	6.292685e-10
0	ATTTTGGGTCCGTAATATAGCCCAAAATTAC_12058	0	0	0	1	0.769	1.000000e+05	1.202002e-09
0	ATTTTGGTATATTGTCGGTGTTTACATATGC_41744	0	0	0	1	0.185	1.000000e+05	2.853703e-11
0	ATTTTGTCAACATAGATTAGATTCTCTTGTA_3970	0	0	0	1	0.138	1.000000e+05	1.621203e-11
0	ATTTTTAAAAAACAAACAAAATTGAGAGAAG_3253	0	0	0	1	0.923	1.000000e+05	8.670790e-11
0	ATTTTTAAAAATCTAATACAATACATAGTAG_338	0	0	0	1	0.154	1.000000e+05	2.715589e-10
0	ATTTTTAATTAAAATTTATGAGGAGAAAATG_9724	0	0	0	1	0.169	1.000000e+05	3.447299e-10
0	ATTTTTACAATTTTTATTTTTCGAATCAGTC_6311	0	0	0	1	0.169	1.000000e+05	1.336385e-09
0	ATTTTTATACTCAATCATACACATAACAACA_895	0	0	0	1	0.923	1.000000e+05	1.368305e-10
0	ATTTTTCAAACTCAAATAACGAGTTTGATAC_4284	0	0	0	1	0.154	1.000000e+05	2.559721e-10
0	ATTTTTCCATTTTCCAATTCGATCCGATCCA_8834	0	0	0	1	0.215	1.000000e+05	1.695533e-11
0	ATTTTTCCCCGGGGGAATCTTTAGAATTTCC_7689	0	0	0	1	0.262	1.000000e+05	2.044693e-09
0	ATTTTTGAATACTTATGTTTTAACCTAAGAA_4363	0	0	0	1	0.154	1.000000e+05	1.553861e-12
0	ATTTTTGGTCTGATTGTGTTGATGATGTTCA_2876	0	0	0	1	0.923	1.000000e+05	8.670790e-11
0	ATTTTTGTATCTTACACCCGCCTAAATAGGC_5954	0	0	0	1	0.123	1.000000e+05	9.524563e-10
0	ATTTTTGTCGACCAGGAGTGGAAATCGTCGA_5051	0	0	0	1	0.846	1.000000e+05	1.348447e-11
0	ATTTTTTAATGTTTTAACTAGATTTTAACCC_2626	0	0	0	1	0.923	1.000000e+05	8.670790e-11
0	ATTTTTTCTAGTGCAAATGTTAAAATAAATA_3320	0	0	0	1	0.923	1.000000e+05	8.670790e-11
0	ATTTTTTCTCGACTAGCCTATTGCTCCAAAG_828	0	0	0	1	0.908	1.000000e+05	1.879050e-11
0	ATTTTTTGAATATCATGCTATTGTTTTATTC_9196	0	0	0	1	0.231	1.000000e+05	1.574435e-09
0	ATTTTTTTATGGATTTCCATCTCAAGTATTG_8507	0	0	0	1	0.262	1.000000e+05	2.505188e-09
0	CAAAAAAAAACGACCCGCGAACCAAAGATCA_1458	0	0	0	1	0.923	1.000000e+05	3.555966e-10
0	CAAAAAAAACATGAAATGTGGACAGTTTTTG_2774	0	0	0	1	0.923	1.000000e+05	8.670790e-11
0	CAAAAAAAACCGGGCCGAACTTCTAACAGCC_4770	0	0	0	1	0.785	1.000000e+05	1.188229e-11
0	CAAAAAAAGCGTCGGGCTGCTAGGCGAAGCG_15899	0	0	0	1	0.231	1.000000e+05	1.429796e-09
0	CAAAAAAGAGTGGAATTTGCTAGCAACAACA_9962	0	0	0	1	0.215	1.000000e+05	5.056552e-12
0	CAAAAAAGGGTTTGTGATTGTTCCAGAAGAA_13907	0	0	0	1	0.185	1.000000e+05	3.365598e-11
0	CAAAAAAGGTTTAACCAGAACAATTAAAGTA_275	0	0	0	1	0.169	1.000000e+05	9.611162e-11
0	CAAAAAATAATCAGTCTATTAGGCCATTTGA_3120	0	0	0	1	0.923	1.000000e+05	8.670790e-11
0	CAAAAAATTTTCAGGGGATATCCATTTTCCG_1048	0	0	0	1	0.138	1.000000e+05	2.940572e-13
0	CAAAAACACTTATCTATTTCTTTCTAAAGAC_9238	0	0	0	1	0.231	1.000000e+05	1.277124e-09
0	CAAAAACATACGGTAATTAATCTATGAGTAA_16391	0	0	0	1	0.138	1.000000e+05	8.771636e-10
0	CAAAAACCGCAACTTGATCTTAAAAGCCTAA_6612	0	0	0	1	0.892	1.000000e+05	1.254437e-09
0	CAAAAAGATTGTCTTTTGAGTCAAAAAATAA_2873	0	0	0	1	0.923	1.000000e+05	8.670790e-11
0	CAAAACACGATTCTGATTTCAAAGGACCATG_3444	0	0	0	1	0.123	1.000000e+05	1.204214e-10
0	CAAAACAGATGGTATTCTATTTATCGAAAAG_3252	0	0	0	1	0.923	1.000000e+05	8.670790e-11
0	CAAAACATATGGAAATAGATTGCCACAATAC_2581	0	0	0	1	0.923	1.000000e+05	8.670790e-11
0	CAAAACCTCGACCACTCCCCGGACACGGTCG_4844	0	0	0	1	0.908	1.000000e+05	6.933836e-10
0	CAAAACGCTCGTCCTACATACAAGTATATTC_2937	0	0	0	1	0.923	1.000000e+05	8.670790e-11
0	CAAAACTAAAGCGAACAGTGATGGAACTGCA_1664	0	0	0	1	0.092	1.000000e+05	1.098553e-11
0	CAAAACTAAAGCGAGCAGTGATGGAACTGCA_1979	0	0	0	1	0.908	1.000000e+05	1.098553e-11
0	CAAAACTAGCACTTCCGCGTAATAATTCTAC_8118	0	0	0	1	0.215	1.000000e+05	1.149576e-11
0	CAAAAGCGACAACGTGTCACCCTAACCTTCA_1086	0	0	0	1	0.846	1.000000e+05	4.563595e-12
0	CAAAAGGATTCGGTTATTGGGGAAAAATCAA_9977	0	0	0	1	0.215	1.000000e+05	5.056552e-12
0	CAAAAGGGTCAAATCCCTCCACGCCCCACGC_16396	0	0	0	1	0.246	1.000000e+05	5.028601e-10
0	CAAAATAACGAACCTCAATGGTTCACGACGA_4572	0	0	0	1	0.231	1.000000e+05	4.992277e-10
0	CAAAATATACATAATTAGTTTGTTTTTAGCG_3954	0	0	0	1	0.138	1.000000e+05	9.230851e-10
0	CAAAATATCATAACAAAAATCAGAAGTCGAA_7040	0	0	0	1	0.185	1.000000e+05	2.551545e-10
0	CAAAATCGATTAGTTAACCTAAGAAAAAAAA_7811	0	0	0	1	0.231	1.000000e+05	1.209901e-12
0	CAAAATCTCAAAAGGGGATGAGCTGGAATCC_5617	0	0	0	1	0.123	1.000000e+05	2.803665e-10
0	CAAAATGACTGGTGCTGCCATTTCTTCAACC_109	0	0	0	1	0.154	1.000000e+05	1.226913e-15
0	CAAAATGGAACATTGATCTCTGCAGGTCCAA_1421	0	0	0	1	0.077	1.000000e+05	3.555966e-10
0	CAAAATTGAGAGAAGCTGATATCATGATCAA_2949	0	0	0	1	0.923	1.000000e+05	8.670790e-11
0	CAAACAAAATTGAGAGAAGCTGATATCATGA_3048	0	0	0	1	0.923	1.000000e+05	8.670790e-11
0	CAAACAAAGCTTGAGCAACCAATTTCCACAC_3286	0	0	0	1	0.923	1.000000e+05	8.670790e-11
0	CAAACAAAGGCTAAGAGAAGAAAGAAAAAAG_9524	0	0	0	1	0.231	1.000000e+05	1.329478e-09
0	CAAACAATGTATTGTCTGAATAAGTTTGCTG_2844	0	0	0	1	0.923	1.000000e+05	8.670790e-11
0	CAAACAATTAGTTCTACCAGAATCTTGAGAA_8970	0	0	0	1	0.123	1.000000e+05	2.536895e-09
0	CAAACATGACTACTGGCTCCACTGTCAATTA_3135	0	0	0	1	0.923	1.000000e+05	8.670790e-11
0	CAAACCACTCGACCCCCAGGTCGAGTAGGAG_50487	0	0	0	1	0.862	1.000000e+05	2.131753e-09
0	CAAACCATAACACCAAGCCAGTAGCAACCAG_2548	0	0	0	1	0.923	1.000000e+05	8.670790e-11
0	CAAACCCTCGACCACCCCCCGGACACGGTCG_3894	0	0	0	1	0.862	1.000000e+05	1.609926e-09
0	CAAACCCTTTTTTGATTATGGATCTACTACC_14668	0	0	0	1	0.169	1.000000e+05	4.544866e-10
0	CAAACCGTAACGAAGATGTTCTTGGAATAAC_19660	0	0	0	1	0.846	1.000000e+05	2.285004e-09
0	CAAACCTCTACCGACACTAATGTAGCAATTA_105	0	0	0	1	0.077	1.000000e+05	3.955758e-10
0	CAAACTAATTATGTATATTTTGTGTACCGGA_3948	0	0	0	1	0.138	1.000000e+05	9.230851e-10
0	CAAACTATCAATTTCATAAGAGAAGAAATTG_253	0	0	0	1	0.831	1.000000e+05	8.946054e-19
0	CAAACTCGTTATTTGAGTTTGAAAAATGATA_1011	0	0	0	1	0.154	1.000000e+05	1.273271e-10
0	CAAACTGTCCAAGCTTCTTCCAAAGCATACG_2234	0	0	0	1	0.200	1.000000e+05	4.053136e-15
0	CAAACTTATTCAGACAATACATTGTTTGTGA_3116	0	0	0	1	0.923	1.000000e+05	8.670790e-11
0	CAAACTTTGTTTTCCCACCGTAAAAAAAAAA_12343	0	0	0	1	0.231	1.000000e+05	1.754750e-10
0	CAAACTTTTGTGTTATTTTATAGCTATATAC_1165	0	0	0	1	0.154	1.000000e+05	1.127336e-09
0	CAAAGAAACTCCTGTTCGATAGCAAGAAAAG_854	0	0	0	1	0.123	1.000000e+05	4.949862e-10
0	CAAAGAAGCAAGGGATGAGGGGGAGGTAAGC_9896	0	0	0	1	0.862	1.000000e+05	1.358735e-09
0	CAAAGAAGGGCTTTCACTTATGTATGTAGCA_2468	0	0	0	1	0.923	1.000000e+05	8.670790e-11
0	CAAAGACCGACTCTCATGAAAAATATTTTGA_665	0	0	0	1	0.077	1.000000e+05	3.590967e-10
0	CAAAGCTTGAGCAACCAATTTCCACACTCAA_3075	0	0	0	1	0.923	1.000000e+05	8.670790e-11
0	CAAAGGAAAATCCACATTCCTGAAATAAACA_16985	0	0	0	1	0.169	1.000000e+05	1.683848e-09
0	CAAAGGAATCTATCCAGCGGTAGATCCTTTA_24015	0	0	0	1	0.231	1.000000e+05	1.380461e-09
0	CAAAGGCACGTGTCGTTGGGAGCCTAAGCTC_11423	0	0	0	1	0.862	1.000000e+05	7.149015e-12
0	CAAAGGGGTGACGAAAGGTATAACTTGTACA_24184	0	0	0	1	0.185	1.000000e+05	1.631813e-10
0	CAAAGGGTGGTGGGGGACGACGATTTGTGAC_296	0	0	0	1	0.831	1.000000e+05	1.092033e-13
0	CAAAGGGTGTTCCTCTTCTTGTTCCCCGGAA_11872	0	0	0	1	0.231	1.000000e+05	1.344682e-09
0	CAAAGGTGAAGCTGCTGCAAGATATCGTTGC_1799	0	0	0	1	0.908	1.000000e+05	1.098553e-11
0	CAAAGTCCATATGAAAGCTTTGAGAAGCAAG_26470	0	0	0	1	0.831	1.000000e+05	5.207044e-10
0	CAAATATAAATGCAATTGACTCCAATACAAG_8802	0	0	0	1	0.185	1.000000e+05	5.535225e-10
0	CAAATCATAATTTTTACAATTTTTATTTTTC_3520	0	0	0	1	0.154	1.000000e+05	1.173122e-09
0	CAAATCCCAGGGCTCATCCCTGGACAGGCGG_12835	0	0	0	1	0.200	1.000000e+05	1.239519e-10
0	CAAATCCTCCACCACTCCTCGTCCTCGTCGA_3676	0	0	0	1	0.908	1.000000e+05	3.468024e-10
0	CAAATCCTCGACCACCCCTCCTCCTGGTCGA_1216	0	0	0	1	0.877	1.000000e+05	2.303857e-11
0	CAAATCCTCGACCACCCCTCGCCCTGGTCGA_81	0	0	0	1	0.877	1.000000e+05	2.753681e-14
0	CAAATCCTCGACCACCCCTCGTCCTGGTCGG_85	0	0	0	1	0.877	1.000000e+05	2.753681e-14
0	CAAATCCTCGACCACTCCCCGGCCTGGTCGG_12305	0	0	0	1	0.800	1.000000e+05	2.254573e-11
0	CAAATCCTCGACCAGGCCGAGGAGTGGTCGA_4747	0	0	0	1	0.785	1.000000e+05	1.188229e-11
0	CAAATCGTCCTCCCTCCCCATCCTTTGCTGA_8644	0	0	0	1	0.785	1.000000e+05	1.380788e-09
0	CAAATCGTCGGCCCTCACCCTCCTTTGCTGA_6393	0	0	0	1	0.862	1.000000e+05	1.534286e-09
0	CAAATCGTCGTCCCCCACCCTCCTTTGCTGA_4202	0	0	0	1	0.785	1.000000e+05	4.329963e-13
0	CAAATCGTCGTCCCTCCCCATCCTTTTCTGA_13647	0	0	0	1	0.754	1.000000e+05	1.199082e-09
0	CAAATCTGAACAAACATGACTACTGGCTCCA_2444	0	0	0	1	0.923	1.000000e+05	8.670790e-11
0	CAAATCTTATGTGACGTGTTACACCGCCAAG_11214	0	0	0	1	0.877	1.000000e+05	1.086902e-09
0	CAAATGATAATCAATTAACCAATTGTGCATA_9796	0	0	0	1	0.138	1.000000e+05	1.723020e-09
0	CAAATGGATGTGTGGGATCCTTTTTCAGTAG_2944	0	0	0	1	0.923	1.000000e+05	8.670790e-11
0	CAAATGGCCTAATAGACTGATTATTTTTTGA_3121	0	0	0	1	0.923	1.000000e+05	8.670790e-11
0	CAAATGTTAAAATAAATAATTTGGCACGAAA_2981	0	0	0	1	0.923	1.000000e+05	8.670790e-11
0	CAAATGTTAAAGCGGATAATTTGCCGCGTAA_793	0	0	0	1	0.908	1.000000e+05	1.879050e-11
0	CAAATGTTGGAGGAAGTTGACTCTTTTCTTA_2951	0	0	0	1	0.923	1.000000e+05	8.670790e-11
0	CAAATGTTTTAAAATTAAAACCATTCTCAAA_4060	0	0	0	1	0.169	1.000000e+05	4.876029e-11
0	CAAATTAGCGTAGGTCTTGGCTGAGCCGGTG_2051	0	0	0	1	0.908	1.000000e+05	1.098553e-11
0	CAAATTATTTATTTTAACATTTGCACTAGAA_3182	0	0	0	1	0.923	1.000000e+05	8.670790e-11
0	CAAATTGGTCCACTACCGAAAAAAAACTTCA_12287	0	0	0	1	0.185	1.000000e+05	2.514884e-09
0	CAAATTTGATCATGATATCAGCTTCTCTCAA_2751	0	0	0	1	0.923	1.000000e+05	8.670790e-11
0	CAAATTTTGACCTTTAAGTACTTAAAGGTCA_6368	0	0	0	1	0.815	1.000000e+05	7.760922e-12
0	CAAATTTTTTCTCGACTAGCCTATTGCTCCA_817	0	0	0	1	0.908	1.000000e+05	1.879050e-11
0	CAACAAAGTTGGATTTTGGAAAAACCCCATC_2268	0	0	0	1	0.231	1.000000e+05	3.985681e-10
0	CAACAAATAAAGTAACAAATTACAATCATAC_118	0	0	0	1	0.077	1.000000e+05	2.565968e-12
0	CAACAAATTGTTTTTAAAATTTTATATATGC_9108	0	0	0	1	0.231	1.000000e+05	6.784276e-10
0	CAACAACAAAAAATTCATGTAATTGGTGACA_354	0	0	0	1	0.092	1.000000e+05	1.223633e-09
0	CAACAACAAATAAAGTAACAAATTACAATCA_123	0	0	0	1	0.077	1.000000e+05	2.565968e-12
0	CAACAACATTGCTAAAGCTCATGGTGGGGTA_7050	0	0	0	1	0.215	1.000000e+05	1.223845e-11
0	CAACAATCAAATATAGGACTAAAGCTGTGTG_1398	0	0	0	1	0.077	1.000000e+05	3.555966e-10
0	CAACAATGAACAAACGATCTTTAGAGTAACA_523	0	0	0	1	0.138	1.000000e+05	1.616581e-10
0	CAACAATGCCCTTTTCGGACCGAGAAAGTGG_15921	0	0	0	1	0.231	1.000000e+05	1.429796e-09
0	CAACACAATCAGACCAAAAATATTATGAAAG_2900	0	0	0	1	0.923	1.000000e+05	8.670790e-11
0	CAACACGAGCAGTCAAATCTTGAGGAGGAGA_2834	0	0	0	1	0.923	1.000000e+05	8.670790e-11
0	CAACACGAGGACTTCCCGGGAGGTCCTCGTG_13782	0	0	0	1	0.800	1.000000e+05	6.219425e-10
0	CAACAGTCCAGTTCCTGTAACACACTTTCTG_456	0	0	0	1	0.923	1.000000e+05	2.853299e-11
0	CAACATAAAAAAAAAGGAGTGGACAAATCTA_4542	0	0	0	1	0.092	1.000000e+05	1.388394e-09
0	CAACATCACCAAGCTTCTCGAGAGTGGATAA_6563	0	0	0	1	0.108	1.000000e+05	1.877913e-09
0	CAACATGTTTTCAAACCATAACACCAAGCCA_3308	0	0	0	1	0.923	1.000000e+05	8.670790e-11
0	CAACATTGCTAAAGCTCATGGTGGGGTATCC_7053	0	0	0	1	0.215	1.000000e+05	1.223845e-11
0	CAACATTTGAATATACTTGTATGTAGGACGA_2795	0	0	0	1	0.923	1.000000e+05	8.670790e-11
0	CAACCAATTTCCACACTCAATTTCTCATCCA_2557	0	0	0	1	0.923	1.000000e+05	8.670790e-11
0	CAACCCCAACATTATTGGATTCTAAATTAAG_22257	0	0	0	1	0.200	1.000000e+05	6.131801e-10
0	CAACCCCATAGATTTTCATCGACCATTCATC_6348	0	0	0	1	0.846	1.000000e+05	2.072171e-09
0	CAACCCCATAGTGTATGAGACAAATGTATGC_31381	0	0	0	1	0.231	1.000000e+05	1.861570e-09
0	CAACCCCCCCCCCCCCCCCCCCCCCCCACCC_7603	0	0	0	1	0.846	1.000000e+05	3.881638e-11
0	CAACCCCGGGTCCGAGGATTTGTCGACCAGG_8	0	0	0	1	0.877	1.000000e+05	1.441088e-15
0	CAACCCCTCGTCGACAAATCCCCGGACCCGG_4904	0	0	0	1	0.892	1.000000e+05	4.130901e-10
0	CAACCCCTCGTCGACAAATCCTCGCACCCGG_3688	0	0	0	1	0.908	1.000000e+05	3.468024e-10
0	CAACCCCTGGTCGACAAATCCGCGGGCCCGG_5870	0	0	0	1	0.738	1.000000e+05	5.816789e-11
0	CAACCCGATAGATTTTCATCGCCCACTCATC_3840	0	0	0	1	0.862	1.000000e+05	9.643745e-11
0	CAACCCGCAACTCATTCACCAATGCGGGTTG_7090	0	0	0	1	0.846	1.000000e+05	6.585479e-13
0	CAACCGAGAGCCCCTCCTCGCCACGATCCAC_6439	0	0	0	1	0.846	1.000000e+05	5.689149e-10
0	CAACCTAGTACGAGAGGAACCGTTGAATTAC_4847	0	0	0	1	0.908	1.000000e+05	6.933836e-10
0	CAACCTCAAGATTCCTGCATGCTAGACGTAG_3032	0	0	0	1	0.923	1.000000e+05	8.670790e-11
0	CAACGACTGGAGTGGGAGAGTCAGAGGCGAA_8623	0	0	0	1	0.138	1.000000e+05	1.067566e-10
0	CAACGATATCTTGCAGCAGCTTCACCTTTGG_1869	0	0	0	1	0.908	1.000000e+05	1.098553e-11
0	CAACGCAGACGCACCATTTGCAGCTTTCTCC_328	0	0	0	1	0.215	1.000000e+05	1.404600e-10
0	CAACGGGAAAGTCCGCGGTGGGAACCGATGG_8766	0	0	0	1	0.785	1.000000e+05	8.512229e-10
0	CAACGGGTGAGTAAACCCGTAAGGCGCACAC_32048	0	0	0	1	0.831	1.000000e+05	1.172916e-09
0	CAACGGGTTTACTCACCCGTTGACTCGCACA_13126	0	0	0	1	0.831	1.000000e+05	9.127056e-10
0	CAACGGTGGCAACTAAACACGAGGGTTGCTC_54616	0	0	0	1	0.215	1.000000e+05	1.650891e-09
0	CAACGTCGATTATAAGGAGGAGAGCAATCCG_2489	0	0	0	1	0.923	1.000000e+05	8.670790e-11
0	CAACGTCGCTATGACGGCTTGGCTGCCACAA_4864	0	0	0	1	0.892	1.000000e+05	6.351094e-10
0	CAACTAACGGAAACTTGAGAAGCAAAGTTAC_3603	0	0	0	1	0.123	1.000000e+05	1.058715e-09
0	CAACTAATCTACCGAAGTACTCGGTAGATTA_32037	0	0	0	1	0.831	1.000000e+05	1.172916e-09
0	CAACTCCTGGTCGACAAATCCTCAGCCACTC_4215	0	0	0	1	0.892	1.000000e+05	9.151514e-11
0	CAACTCCTGGTCGACAAATCCTCGACACTCC_6382	0	0	0	1	0.877	1.000000e+05	2.527416e-09
0	CAACTCGACAAGGTCGTCTTTGTAGCAAATG_7489	0	0	0	1	0.892	1.000000e+05	1.198009e-09
0	CAACTGCTACATACATAAGTGAAAGCCCTTC_2586	0	0	0	1	0.923	1.000000e+05	8.670790e-11
0	CAACTGTAAACCGCAACGATATCTTGCAGCA_2088	0	0	0	1	0.908	1.000000e+05	1.098553e-11
0	CAACTGTAAACCGCAATGATATCTTGCAGCA_1679	0	0	0	1	0.092	1.000000e+05	1.098553e-11
0	CAACTGTTAACTTCTGGGCCCATATAATGGG_7039	0	0	0	1	0.123	1.000000e+05	1.800118e-09
0	CAACTTCCTCCAACATTTGAATATACTTGTA_3248	0	0	0	1	0.923	1.000000e+05	8.670790e-11
0	CAACTTCTGCTCGCCCATTCCTCGAACCCGA_4216	0	0	0	1	0.892	1.000000e+05	9.151514e-11
0	CAACTTTCTAGTCTCTACTAACAAACCTCAC_5198	0	0	0	1	0.200	1.000000e+05	9.966038e-10
0	CAAGACCTACGCTAATTTGACTCAGGTCTAC_1882	0	0	0	1	0.908	1.000000e+05	1.098553e-11
0	CAAGAGAACACATGTTATCATTTATGTGGAG_3437	0	0	0	1	0.092	1.000000e+05	1.758055e-09
0	CAAGAGAATCAACACGAGCAGTCAAATCTTG_2773	0	0	0	1	0.923	1.000000e+05	8.670790e-11
0	CAAGAGACTTGAGGTTTCTTCGCCGACCACA_45045	0	0	0	1	0.846	1.000000e+05	4.324991e-10
0	CAAGAGATAAGAGAATTAAGGATCCCCACCA_12781	0	0	0	1	0.200	1.000000e+05	2.255412e-10
0	CAAGATATCATTGCGGTTTACAGTTGATCCA_1731	0	0	0	1	0.092	1.000000e+05	1.098553e-11
0	CAAGATATCGTTGCGGTTTACAGTTGATCCA_2111	0	0	0	1	0.908	1.000000e+05	1.098553e-11
0	CAAGATTCTGGTAGAACTAATTGTTTGGTTA_4357	0	0	0	1	0.138	1.000000e+05	4.208789e-10
0	CAAGATTTTGATTACTTACATCGTCGTGACC_2065	0	0	0	1	0.908	1.000000e+05	1.098553e-11
0	CAAGATTTTGATTACTTACATCGTTGTGACC_1667	0	0	0	1	0.092	1.000000e+05	1.098553e-11
0	CAAGCATTATTATCATCAGGACCATTATATG_3000	0	0	0	1	0.923	1.000000e+05	8.670790e-11
0	CAAGCCACTAAGTGACTCGGCCCTAACCGTA_7595	0	0	0	1	0.908	1.000000e+05	2.212493e-09
0	CAAGCCCAGAAAAAACTTTGTAGGACCCATA_3070	0	0	0	1	0.923	1.000000e+05	8.670790e-11
0	CAAGCCCATTCTCCTCGACGATTCAGCAGAA_4057	0	0	0	1	0.846	1.000000e+05	1.585026e-12
0	CAAGCCGGTCCGCCTTTGGTGTGCATTGGTC_11435	0	0	0	1	0.862	1.000000e+05	7.149015e-12
0	CAAGCCTTCTGGCCGGGGGCGCGTCTGCCTG_9902	0	0	0	1	0.846	1.000000e+05	1.915503e-09
0	CAAGCGCCGATGTTTGTGCCCACCACTCCCC_1193	0	0	0	1	0.877	1.000000e+05	2.303857e-11
0	CAAGCGCCGATGTTTGTGCCCCCGACCTCCC_2279	0	0	0	1	0.831	1.000000e+05	4.385137e-12
0	CAAGCTTCAAGATAAAAGATATGGGTCCTAC_2783	0	0	0	1	0.923	1.000000e+05	8.670790e-11
0	CAAGGACGCATGTCGGTACGCTCCAGGCGTC_32013	0	0	0	1	0.831	1.000000e+05	1.172916e-09
0	CAAGGAGAAAACATAGAATGAGCGTGGGGAA_6408	0	0	0	1	0.215	1.000000e+05	4.139520e-12
0	CAAGGCGGCGGGTTGATCCGAGTAGAGAAAA_875	0	0	0	1	0.200	1.000000e+05	4.918115e-15
0	CAAGGCGTCGACGCCCATGGGCGACACTCAC_6577	0	0	0	1	0.831	1.000000e+05	1.226512e-09
0	CAAGGGAAGATTGATACAATCTAAACCTCTG_24025	0	0	0	1	0.231	1.000000e+05	1.380461e-09
0	CAAGGGAATAGCTATGAATAGTCATCGACTC_15948	0	0	0	1	0.231	1.000000e+05	1.429796e-09
0	CAAGGGACGAAACGTATCGTCAAATATTCAA_13749	0	0	0	1	0.231	1.000000e+05	1.406527e-09
0	CAAGGGCTGGTAAGGCTTTGCGCGTTGTATC_15374	0	0	0	1	0.831	1.000000e+05	2.047050e-09
0	CAAGGGGGTAGTACTATTTGTAGTAGCGGCC_20653	0	0	0	1	0.231	1.000000e+05	3.875925e-10
0	CAAGGTATACCTTTCGTCACCACTTTGTGGA_8403	0	0	0	1	0.262	1.000000e+05	1.515885e-09
0	CAAGGTGTCGACGCCCACGGGCGACACTCAC_5488	0	0	0	1	0.815	1.000000e+05	3.908283e-14
0	CAAGGTTTCCGTAGGTGAACCTGCGGAAACC_5620	0	0	0	1	0.769	1.000000e+05	4.969706e-10
0	CAAGTAATTTTGGGCTATATTACGGACCCAA_653	0	0	0	1	0.815	1.000000e+05	1.564865e-13
0	CAAGTACCTGCGGAGGACCAAGAAATCTCCC_7223	0	0	0	1	0.262	1.000000e+05	1.908116e-09
0	CAAGTAGTCTGTCTCAGTGTCATGCCCAGTA_11177	0	0	0	1	0.877	1.000000e+05	1.086902e-09
0	CAAGTATATTCAAATGTTGGAGGAAGTTGAC_2863	0	0	0	1	0.923	1.000000e+05	8.670790e-11
0	CAAGTATCGAAGTTTCATTCAAACTACTGTC_1382	0	0	0	1	0.108	1.000000e+05	3.016082e-10
0	CAAGTCAAAATAGAAAACCTCACATTCATTG_15838	0	0	0	1	0.169	1.000000e+05	6.177594e-10
0	CAAGTGTTTCATCAAAATGGTTGGGTTTTAG_1866	0	0	0	1	0.908	1.000000e+05	1.098553e-11
0	CAAGTTATACCTTTCGTCCCCACTTTGTGGA_5965	0	0	0	1	0.215	1.000000e+05	4.998206e-12
0	CAAGTTATATTTTTATTAAGCATATATTGTC_29913	0	0	0	1	0.246	1.000000e+05	1.227499e-09
0	CAAGTTATGACTTGGAATGAAAAACAATTCC_24037	0	0	0	1	0.231	1.000000e+05	1.380461e-09
0	CAAGTTCCACGTTTACTGTTAGTTGTGGATA_1759	0	0	0	1	0.908	1.000000e+05	1.098553e-11
0	CAAGTTCTCTCTTTCGGATCCCGGAAACAGC_13938	0	0	0	1	0.231	1.000000e+05	1.614252e-10
0	CAATAACGAAACACCGGTTAACAATAACAAC_571	0	0	0	1	0.077	1.000000e+05	2.252149e-09
0	CAATAAGCATACCTGAACATCATCAACACAA_2539	0	0	0	1	0.923	1.000000e+05	8.670790e-11
0	CAATAAGGTAGGGTCGGTTACAACAATTTCA_1273	0	0	0	1	0.077	1.000000e+05	2.027998e-09
0	CAATACAGCTTTAGAGTTAACACATATGAAC_20069	0	0	0	1	0.200	1.000000e+05	5.336489e-10
0	CAATACAGGACTTCGATGAAGATGACCTCGA_11261	0	0	0	1	0.877	1.000000e+05	1.086902e-09
0	CAATACATTGTTTGTGAGACTCACGGGTACG_3250	0	0	0	1	0.923	1.000000e+05	8.670790e-11
0	CAATACCTTTGTGGAGTTATGTCTCACAAGC_7086	0	0	0	1	0.154	1.000000e+05	6.585479e-13
0	CAATACGTCTCTGAATCACGATTCAGAGACG_3654	0	0	0	1	0.154	1.000000e+05	5.882606e-11
0	CAATACGTCTCTGAATCGTGATTCAGAGACG_990	0	0	0	1	0.138	1.000000e+05	5.588314e-12
0	CAATACTGTGGGATGACAGGTCATGTAATTC_3306	0	0	0	1	0.923	1.000000e+05	8.670790e-11
0	CAATAGGCTAGTCGAGAAAAAATTTGAGAGG_792	0	0	0	1	0.908	1.000000e+05	1.879050e-11
0	CAATATACTAATCAAATTGTAAAGAGTTAAA_9115	0	0	0	1	0.231	1.000000e+05	8.391154e-11
0	CAATATCCTCAGATAAACAAAATTATAGTGA_2453	0	0	0	1	0.923	1.000000e+05	8.670790e-11
0	CAATATTATAGAATGCTCTTAGAAAAATGAA_1055	0	0	0	1	0.215	1.000000e+05	8.015599e-16
0	CAATCAATAAAATCAAAGATGAACATAACCA_4	0	0	0	1	0.169	1.000000e+05	1.303842e-14
0	CAATCATACACATGAGATCAAGAACTTAAAC_26465	0	0	0	1	0.831	1.000000e+05	5.207044e-10
0	CAATCATGAGATTCGTACGTCATATGTTATC_1357	0	0	0	1	0.077	1.000000e+05	3.877990e-10
0	CAATCATTTATAACACTTTTCGAAACTTACA_2936	0	0	0	1	0.923	1.000000e+05	8.670790e-11
0	CAATCCAAAACTAAAGCGAACAGTGATGGAA_1740	0	0	0	1	0.092	1.000000e+05	1.098553e-11
0	CAATCCAAAACTAAAGCGAGCAGTGATGGAA_1773	0	0	0	1	0.908	1.000000e+05	1.098553e-11
0	CAATCCAACCACGCTGGATGGATATCGCCCA_27743	0	0	0	1	0.815	1.000000e+05	7.744117e-10
0	CAATCCGTTGGTCATAGCTTGTGAGACATAA_7148	0	0	0	1	0.138	1.000000e+05	1.936169e-11
0	CAATCCTTCTTGATGATTACCGAGAATTAAC_366	0	0	0	1	0.123	1.000000e+05	8.774025e-10
0	CAATCGAGAAAATAGCTCTACGAACTAATGG_925	0	0	0	1	0.246	1.000000e+05	7.315980e-11
0	CAATCGTTGGATCCGCCTCGCCGCAATTATC_11331	0	0	0	1	0.877	1.000000e+05	1.086902e-09
0	CAATCTCCAAGCCCAGAAAAAACTTTGTAGG_2736	0	0	0	1	0.923	1.000000e+05	8.670790e-11
0	CAATGAACGTTTAACATGTGTCTTATGAAGA_1875	0	0	0	1	0.908	1.000000e+05	1.098553e-11
0	CAATGACACGAAATGTACGACGTGGGGGAAA_13976	0	0	0	1	0.123	1.000000e+05	4.825905e-10
0	CAATGCCCCGAAAACCCAAGGGTTACTCCGC_882	0	0	0	1	0.262	1.000000e+05	2.407661e-11
0	CAATGCCCTTTTCGGACCGAGAAAGTGGAAC_15969	0	0	0	1	0.231	1.000000e+05	1.429796e-09
0	CAATGCTGCTCATCATATACTAAAGTATCTC_3303	0	0	0	1	0.923	1.000000e+05	8.670790e-11
0	CAATGGAATTCATAGGAATAGGAAGAAGCCC_10993	0	0	0	1	0.231	1.000000e+05	1.307470e-09
0	CAATGGATACAAAATTCCCATGCTTTAGCAC_15984	0	0	0	1	0.231	1.000000e+05	1.429796e-09
0	CAATGGATTAGCAATCCAACGCTTTAGTCCC_5888	0	0	0	1	0.215	1.000000e+05	2.252429e-12
0	CAATGGTTTGCGTTTACTGTAGAAAGTGGAG_1912	0	0	0	1	0.908	1.000000e+05	1.098553e-11
0	CAATGTTCCATTTTGTCTCCTTTTTTGTGCA_1452	0	0	0	1	0.077	1.000000e+05	3.555966e-10
0	CAATTAACAATTCTATTAATATATATATATA_5558	0	0	0	1	0.169	1.000000e+05	1.201472e-13
0	CAATTAGGACAACGTCGATTATAAGGAGGAG_3389	0	0	0	1	0.923	1.000000e+05	8.670790e-11
0	CAATTATTATTCGACTCCAAAACACTAACCA_9618	0	0	0	1	0.754	1.000000e+05	1.756491e-11
0	CAATTATTCCATGAAAACAGTCACGCCACTC_1358	0	0	0	1	0.077	1.000000e+05	3.877990e-10
0	CAATTCCATTGGGGAGCCGTATGCAATGCAC_4988	0	0	0	1	0.215	1.000000e+05	8.947027e-12
0	CAATTCCTCCCTATCTTGTTCATTCACAACA_13920	0	0	0	1	0.185	1.000000e+05	3.365598e-11
0	CAATTCTTTTTAATAACTCAGATCCCAACAA_782	0	0	0	1	0.908	1.000000e+05	1.879050e-11
0	CAATTGAAGTGGAGGGATTCTGCAAACAACA_355	0	0	0	1	0.200	1.000000e+05	2.223530e-14
0	CAATTGGAGCCCTCCCTTCACCTCCTCCATG_9995	0	0	0	1	0.215	1.000000e+05	5.056552e-12
0	CAATTGGATCCGATCCATTAGTTCGTAGAGC_4467	0	0	0	1	0.246	1.000000e+05	4.757102e-11
0	CAATTTCCACACTCAATTTCTCATCCATCGA_2928	0	0	0	1	0.923	1.000000e+05	8.670790e-11
0	CAATTTGTAGTAAATATATAGCTATAGTCAA_20541	0	0	0	1	0.123	1.000000e+05	2.184350e-09
0	CAATTTTGTTTGTTTTTTAAAAATGTTATTC_2920	0	0	0	1	0.923	1.000000e+05	8.670790e-11
0	CAATTTTGTTTTGGTTTTGATTATCATATAA_5319	0	0	0	1	0.215	1.000000e+05	1.438124e-10
0	CAATTTTTTTAGAGGGTGTATTCAATCAAAC_3133	0	0	0	1	0.923	1.000000e+05	8.670790e-11
0	CACAAAAACACTTATCTATTTCTTTCTAAAG_9236	0	0	0	1	0.231	1.000000e+05	1.277124e-09
0	CACAAAATATACATAATTAGTTTGTTTTTAG_3956	0	0	0	1	0.138	1.000000e+05	9.230851e-10
0	CACAAAATGACTGGTGCTGCCATTTCTTCAA_4127	0	0	0	1	0.185	1.000000e+05	5.305836e-10
0	CACAAACAATGTATTGTCTGAATAAGTTTGC_3374	0	0	0	1	0.923	1.000000e+05	8.670790e-11
0	CACAAACACTTTTTTGATTATGGATCTACTC_11137	0	0	0	1	0.262	1.000000e+05	2.666997e-09
0	CACAAAGTGGGGACGAAAGGTATAACTTGTA_5971	0	0	0	1	0.215	1.000000e+05	4.998206e-12
0	CACAAATGAAGCCGAATAGTCCTTAGAAATA_2498	0	0	0	1	0.923	1.000000e+05	8.670790e-11
0	CACAACGATGTAAGTAATCAAAATCTTGACA_1722	0	0	0	1	0.092	1.000000e+05	1.098553e-11
0	CACAACTAACAGTAAACGTGGAACTTGACCC_1769	0	0	0	1	0.908	1.000000e+05	1.098553e-11
0	CACAAGAATCCCAGCTACAGTACCTATTACC_22640	0	0	0	1	0.154	1.000000e+05	2.264181e-09
0	CACAAGAGACTTGAGGTTTCTTCGCCGACCA_45055	0	0	0	1	0.846	1.000000e+05	4.324991e-10
0	CACAAGCATTATTATCATCAGGACCATTATA_3153	0	0	0	1	0.923	1.000000e+05	8.670790e-11
0	CACAAGGCAACAAAGTGAAAATTCAAAAAAG_59770	0	0	0	1	0.169	1.000000e+05	1.638148e-10
0	CACAAGGGAAGATTGATACAATCTAAACCTC_24010	0	0	0	1	0.231	1.000000e+05	1.380461e-09
0	CACAAGGGGAGATTGATACAATCTAAACCTC_27771	0	0	0	1	0.169	1.000000e+05	1.566515e-09
0	CACAATAGTCCAAAACTCATTTGACACCACA_6567	0	0	0	1	0.108	1.000000e+05	1.877913e-09
0	CACAATCAGACCAAAAATATTATGAAAGGAG_3166	0	0	0	1	0.923	1.000000e+05	8.670790e-11
0	CACAATCTATTTATTTTATTTTGATTTAAAC_8605	0	0	0	1	0.138	1.000000e+05	1.067566e-10
0	CACAATTGGCCACCGCGCTTGGTTGAAAAGC_6372	0	0	0	1	0.815	1.000000e+05	2.172220e-09
0	CACACATCCATTTGTATCAAATCAAATGGCC_2477	0	0	0	1	0.923	1.000000e+05	8.670790e-11
0	CACACATTGTTGGGGGGAGAGCAATAGAGCC_1152	0	0	0	1	0.892	1.000000e+05	3.498796e-11
0	CACACCCCCCCCCCCCCCCCCCCACCCCCCC_6989	0	0	0	1	0.846	1.000000e+05	4.315760e-11
0	CACACCCCCCCCCCCCCCCCCCCCCCACCCC_11490	0	0	0	1	0.831	1.000000e+05	1.032644e-09
0	CACACGCGCAAGTTTCCCTGCATGTGGCTCG_704	0	0	0	1	0.892	1.000000e+05	8.963394e-11
0	CACACGGAAGCTGGTCTCCCGTGTGTTACCG_26451	0	0	0	1	0.831	1.000000e+05	5.207044e-10
0	CACACGGGAGACCAGCTCCCGTCCCGCACCA_996	0	0	0	1	0.877	1.000000e+05	2.693518e-11
0	CACACTCAAATGACACACAAAATCTAGCATA_3987	0	0	0	1	0.077	1.000000e+05	1.284656e-09
0	CACACTCCGCCTCCGGGGGGGCGAATGCCAG_11787	0	0	0	1	0.815	1.000000e+05	1.068196e-10
0	CACACTTTCTGTAATTTTTCCCTTTATTGCC_437	0	0	0	1	0.923	1.000000e+05	2.853299e-11
0	CACAGCTATACCTAGGTATATTAACAGTCAC_12070	0	0	0	1	0.138	1.000000e+05	1.783764e-09
0	CACAGCTTTAGTCCTATATTTGATTGTTGAC_1438	0	0	0	1	0.077	1.000000e+05	3.555966e-10
0	CACAGTATTGCACAAGCATTATTATCATCAG_2669	0	0	0	1	0.923	1.000000e+05	8.670790e-11
0	CACATAGGGATTTTTTTTTTTTTTTTTGATC_8161	0	0	0	1	0.200	1.000000e+05	4.832614e-11
0	CACATATCTTTCCGGCTAAGGAATGGGAAAC_28525	0	0	0	1	0.231	1.000000e+05	1.288804e-09
0	CACATCCATTTGTATCAAATCAAATGGCCTA_2660	0	0	0	1	0.923	1.000000e+05	8.670790e-11
0	CACATCTGCGAAGCTGTTTCTAATGCACCAA_1940	0	0	0	1	0.908	1.000000e+05	1.098553e-11
0	CACATCTTCTCTTTGTTTCCGGAGCCTATAG_27345	0	0	0	1	0.231	1.000000e+05	9.666196e-10
0	CACATGACATAATTGAGAAGAAAATCGAAGG_5828	0	0	0	1	0.108	1.000000e+05	2.022916e-09
0	CACATGACATCAAGTCATATTCGACTTGATG_10084	0	0	0	1	0.785	1.000000e+05	5.056552e-12
0	CACATGAGATCAAGTCATATTCGACTTGATC_4779	0	0	0	1	0.785	1.000000e+05	1.188229e-11
0	CACATGTTAAACGTTCATTGAAACTATCTAA_1842	0	0	0	1	0.908	1.000000e+05	1.098553e-11
0	CACATTAAACTCCACTTTCTACAGTAAACGC_1807	0	0	0	1	0.908	1.000000e+05	1.098553e-11
0	CACATTCAATACCCACTTGTCTTTTCAGTGC_668	0	0	0	1	0.077	1.000000e+05	3.590967e-10
0	CACATTGAAAATAACAAAATATTTTAAAAAG_3377	0	0	0	1	0.923	1.000000e+05	8.670790e-11
0	CACATTGCGATGGTCCCTGCGGATGCTAACG_7234	0	0	0	1	0.785	1.000000e+05	3.431153e-11
0	CACATTTCATGTTTTTTTTGTAACTAACTGC_2492	0	0	0	1	0.923	1.000000e+05	8.670790e-11
0	CACATTTTAGCTATCCGACCACAACTCTCGC_479	0	0	0	1	0.123	1.000000e+05	9.038321e-13
0	CACCAAGCCAGTAGCAACCAGCTGACACCGC_3262	0	0	0	1	0.923	1.000000e+05	8.670790e-11
0	CACCAAGTATCGCGTTTCGCTGCGTTCTTCA_5372	0	0	0	1	0.908	1.000000e+05	7.361874e-10
0	CACCACCAAGGCATCTTCAAAGTGAATCGGA_1004	0	0	0	1	0.231	1.000000e+05	2.529053e-13
0	CACCACCCCTCGGCCTGGTCGACGAATTCTC_5709	0	0	0	1	0.815	1.000000e+05	2.068346e-10
0	CACCACTTCACTTTAACTTAGGCCCGGGCAA_1533	0	0	0	1	0.800	1.000000e+05	4.216610e-15
0	CACCATCACCAACGACTGATTCGAAAAATAA_735	0	0	0	1	0.154	1.000000e+05	6.417008e-10
0	CACCATCTGTCGGGACCCGAAAGATGGTGAA_4764	0	0	0	1	0.785	1.000000e+05	1.188229e-11
0	CACCATCTTTCGGGTCCCGACAGATGGTGAA_4787	0	0	0	1	0.785	1.000000e+05	1.188229e-11
0	CACCCAAGCCCGAACCGAAAAAGGGGGTTCC_602	0	0	0	1	0.831	1.000000e+05	1.562827e-12
0	CACCCACCACCCCCCCCCCCCCCCCCCCCCC_12979	0	0	0	1	0.800	1.000000e+05	5.575355e-10
0	CACCCACCCCCCCCCCACCCCCCCCCCCCCC_32348	0	0	0	1	0.846	1.000000e+05	1.355367e-09
0	CACCCAGTGGCACTATAACTAGGAAAGAGGG_12819	0	0	0	1	0.200	1.000000e+05	1.239519e-10
0	CACCCCACACCCCCCCCCCCCCCCCCCCCCC_17830	0	0	0	1	0.800	1.000000e+05	2.671596e-10
0	CACCCCCACCACCCCCCCCCCCCCCCCCCCC_29214	0	0	0	1	0.815	1.000000e+05	8.114735e-10
0	CACCCCCCCCCCCACCACCCCCCCCCCCCCC_6669	0	0	0	1	0.831	1.000000e+05	1.700616e-12
0	CACCCCCCCCCCCACCCCCCCCCCCACCCCC_17234	0	0	0	1	0.846	1.000000e+05	8.196131e-11
0	CACCCCCCCCCCCCCCCACCACCCCCCCCCC_6996	0	0	0	1	0.846	1.000000e+05	4.315760e-11
0	CACCCCCCCCCCCCCCCCCCAACCCCCCCCC_12234	0	0	0	1	0.877	1.000000e+05	5.480114e-10
0	CACCCCCCCCCCCCCCCCCCCCCCCCACCAC_37636	0	0	0	1	0.815	1.000000e+05	4.996388e-10
0	CACCCCGAATACATAATGAGATTCCCGATCC_3976	0	0	0	1	0.138	1.000000e+05	1.621203e-11
0	CACCCCTCGCCCTGGTCGACGAATTCTCGGA_4601	0	0	0	1	0.785	1.000000e+05	1.751564e-11
0	CACCCCTCGTCCTGGTCGACGAATTCTCGGG_4312	0	0	0	1	0.831	1.000000e+05	2.005819e-10
0	CACCCCTTTGTGGAAAATCGTTAGATATGAA_7181	0	0	0	1	0.215	1.000000e+05	4.234857e-12
0	CACCGCATAAGCTTCTCCGATTTATGGAAAG_1833	0	0	0	1	0.908	1.000000e+05	1.098553e-11
0	CACCTCACGACACGAGCTGACGACAGCCATG_5643	0	0	0	1	0.769	1.000000e+05	3.668994e-13
0	CACCTCCCCACGAAGGAGAAGCCGCGGGCAA_5244	0	0	0	1	0.862	1.000000e+05	1.063411e-09
0	CACCTTAACTTCTGTTGGCTTCACGGGATAG_4857	0	0	0	1	0.108	1.000000e+05	6.351094e-10
0	CACCTTTGCGAGAATAATAAGTGAAGAGACA_7121	0	0	0	1	0.846	1.000000e+05	6.585479e-13
0	CACGAAATCCCACTCTCCTCTGTCTCACTCA_4109	0	0	0	1	0.815	1.000000e+05	8.478724e-11
0	CACGAAATGGGGGAATTCTATAGTTATAATG_7730	0	0	0	1	0.215	1.000000e+05	6.745559e-12
0	CACGACGATGTAAGTAATCAAAATCTTGACA_1913	0	0	0	1	0.908	1.000000e+05	1.098553e-11
0	CACGAGCAGTCAAATCTTGAGGAGGAGATGG_2990	0	0	0	1	0.923	1.000000e+05	8.670790e-11
0	CACGAGCGTATCGCCGACCGAAGGGACAAGC_5398	0	0	0	1	0.831	1.000000e+05	5.586011e-10
0	CACGAGGAATGACCGACCGTCCGGCCGGTCA_4753	0	0	0	1	0.785	1.000000e+05	1.188229e-11
0	CACGAGGCAGAAGAGAGATTTCAAGAAATGG_27339	0	0	0	1	0.231	1.000000e+05	9.666196e-10
0	CACGATCAAGGGAGTAGTACTATTTGTAGTA_12836	0	0	0	1	0.200	1.000000e+05	1.239519e-10
0	CACGATCAAGGGGGTAGTACTATTTGTAGTA_10156	0	0	0	1	0.231	1.000000e+05	5.529541e-10
0	CACGCCTCGGCCTGGTCGGCGAATTCTCGGA_4428	0	0	0	1	0.877	1.000000e+05	2.719452e-10
0	CACGCTCATGTCACGCCGAGGAACTGCAGAA_21132	0	0	0	1	0.154	1.000000e+05	1.940314e-10
0	CACGGATAATTTCATTTCCCTCGACTGCAAG_26076	0	0	0	1	0.231	1.000000e+05	7.538302e-10
0	CACGGCAGCGACGTCCCCACAAGCGTATAAA_12341	0	0	0	1	0.815	1.000000e+05	1.519682e-10
0	CACGGCTTTCCATAAATCGGAGAAGCTTATG_1931	0	0	0	1	0.908	1.000000e+05	1.098553e-11
0	CACGGGAGACCAGCCTCCGCCCCGCATCAGC_5575	0	0	0	1	0.831	1.000000e+05	1.201472e-13
0	CACGGGAGACCAGCTCCCGTCCCGCACCAGC_4910	0	0	0	1	0.892	1.000000e+05	4.130901e-10
0	CACGGGAGACCAGCTTCCGCCCCGCATCAGA_535	0	0	0	1	0.800	1.000000e+05	1.031091e-15
0	CACGGGCGACACTCACACCTCGCTCACACCC_7872	0	0	0	1	0.754	1.000000e+05	1.699735e-10
0	CACGGTCGACCAGGGGTTGAAATCGTCGACC_7894	0	0	0	1	0.800	1.000000e+05	3.244946e-11
0	CACGGTCGATGAAGTCTCGGACACGGTCGAC_4469	0	0	0	1	0.785	1.000000e+05	1.280508e-12
0	CACGTAACCGAACCTTAGCATTAGAAAAAAC_820	0	0	0	1	0.908	1.000000e+05	1.879050e-11
0	CACGTAGACCTGAGTCAAATTAGCGTAGGTC_1930	0	0	0	1	0.908	1.000000e+05	1.098553e-11
0	CACGTAGACCTGAGTCAAGTTAGCGTAGGTC_1717	0	0	0	1	0.092	1.000000e+05	1.098553e-11
0	CACGTCACATAAGATTTGAGCCCAGCAGAGA_11326	0	0	0	1	0.877	1.000000e+05	1.086902e-09
0	CACGTCTGCCTGGGTGTCACAAATCGTCCCC_298	0	0	0	1	0.831	1.000000e+05	1.092033e-13
0	CACGTCTGCCTGGGTGTCACAAATCGTCTGC_4378	0	0	0	1	0.785	1.000000e+05	1.339309e-09
0	CACGTCTTCTTCGAGGTCATCTTCATCGAAG_11317	0	0	0	1	0.877	1.000000e+05	1.086902e-09
0	CACGTCTTCTTCGAGGTCATCTTCATCGTAG_11165	0	0	0	1	0.123	1.000000e+05	1.086902e-09
0	CACTAATACTTGGTAAGTTATTGAATTCACA_27498	0	0	0	1	0.262	1.000000e+05	1.669316e-09
0	CACTAATGCACCGGATCCGTTAGTATATGCA_31979	0	0	0	1	0.831	1.000000e+05	1.172916e-09
0	CACTACCCCTAAATTAAATGAGCTAATTATA_6596	0	0	0	1	0.138	1.000000e+05	2.577103e-09
0	CACTATAACTAGGAAAGAGGGCATAATCCCG_28508	0	0	0	1	0.231	1.000000e+05	1.288804e-09
0	CACTATAATTTTGTTTATCTGAGGATATTGA_2608	0	0	0	1	0.923	1.000000e+05	8.670790e-11
0	CACTATAGGCTCCGGAAACAAAGAGAAGATG_9985	0	0	0	1	0.215	1.000000e+05	5.056552e-12
0	CACTATGCGATTCCTCTAAATACACTGAGAA_3162	0	0	0	1	0.923	1.000000e+05	8.670790e-11
0	CACTATGTATGGATGGAATGAACTGCCTAAA_15914	0	0	0	1	0.231	1.000000e+05	1.429796e-09
0	CACTCATGTCACACTTCAGAAAAACATATTA_576	0	0	0	1	0.138	1.000000e+05	2.191929e-11
0	CACTCCCCCGCCTGGTCGACGAATTCTCGGA_3771	0	0	0	1	0.892	1.000000e+05	2.661329e-10
0	CACTCCCCGGACACGGTCGACGAAGTCTCGG_279	0	0	0	1	0.877	1.000000e+05	2.102781e-13
0	CACTCCCCGGACACGGTCGATGAAGTCTCCG_66	0	0	0	1	0.877	1.000000e+05	2.872572e-15
0	CACTCCCCGGCCCGGTCGACGAATTCTCGGA_13238	0	0	0	1	0.769	1.000000e+05	2.487142e-10
0	CACTCCCCGGCCTGGGCGACGAATTCTCGGA_108	0	0	0	1	0.831	1.000000e+05	4.913921e-14
0	CACTCCGGGTCCGAGGATTTGTCGACCAGGA_24866	0	0	0	1	0.815	1.000000e+05	6.370141e-10
0	CACTCCTCCAACCCGATAGATTTTCATCGCC_335	0	0	0	1	0.846	1.000000e+05	7.574863e-13
0	CACTCCTCCTCCCGGTCGACGAATTCTCGGA_1326	0	0	0	1	0.892	1.000000e+05	4.516628e-11
0	CACTCCTCGACCAGGCCGAGGAGTGGTCGAG_9065	0	0	0	1	0.815	1.000000e+05	2.340757e-10
0	CACTCCTCGCCCCGGTCGACGAATTCTCGGA_3572	0	0	0	1	0.831	1.000000e+05	1.714711e-11
0	CACTCCTCGCCCTGGTCGACGAATTCTCGGG_4820	0	0	0	1	0.831	1.000000e+05	2.811551e-10
0	CACTGAGACAGACTACTTGATGCTGAGGGGA_11182	0	0	0	1	0.877	1.000000e+05	1.086902e-09
0	CACTGAGCTAATAGCCCGTCGTGCGGGGCTC_963	0	0	0	1	0.154	1.000000e+05	3.347867e-11
0	CACTGCTCGCTTTAGTTTTGGATTGATCACA_1870	0	0	0	1	0.908	1.000000e+05	1.098553e-11
0	CACTGTTCGCTTTAGTTTTGGATTGATCACA_1704	0	0	0	1	0.092	1.000000e+05	1.098553e-11
0	CACTTAAATGTTTGATTGAATACACCCTCTA_3356	0	0	0	1	0.923	1.000000e+05	8.670790e-11
0	CACTTAGTCCAATACAGGACTTCGATGAAGA_11233	0	0	0	1	0.877	1.000000e+05	1.086902e-09
0	CACTTATGTATGTAGCAGTTGTTACTTTTTA_3365	0	0	0	1	0.923	1.000000e+05	8.670790e-11
0	CACTTGCAGTTGTTGTTGTCGGATGTTCATG_16378	0	0	0	1	0.138	1.000000e+05	8.771636e-10
0	CACTTTCTACAGTAAACGCAAACCATTGGCA_2099	0	0	0	1	0.908	1.000000e+05	1.098553e-11
0	CACTTTCTCGGTCCGAAAAGGGCATTGTTGG_15957	0	0	0	1	0.231	1.000000e+05	1.429796e-09
0	CACTTTCTGTAATTTTTCCCTTTATTGCCAC_451	0	0	0	1	0.923	1.000000e+05	2.853299e-11
0	CACTTTTTCTGAGTCAAAAACCAATACCGCC_3984	0	0	0	1	0.077	1.000000e+05	1.284656e-09
0	CAGAAAATGATTAAACTAATGAATGTCAAGA_1408	0	0	0	1	0.077	1.000000e+05	3.555966e-10
0	CAGAAACAACCTCAAGATTCCTGCATGCTAG_3139	0	0	0	1	0.923	1.000000e+05	8.670790e-11
0	CAGAAACGGCTCAATAACGAAACACCGGTTA_567	0	0	0	1	0.077	1.000000e+05	2.252149e-09
0	CAGAAAGAATTCAGTTCAGATGTAGGATTCC_15926	0	0	0	1	0.231	1.000000e+05	1.429796e-09
0	CAGAAATCGATTTTAGTACCACTTAACCAAA_1227	0	0	0	1	0.092	1.000000e+05	5.643493e-11
0	CAGAACTTGTGGGCTTCGTGCACACACGTAA_428	0	0	0	1	0.077	1.000000e+05	2.853299e-11
0	CAGAAGAGTAGCTGTTCGTAGTAGATACACA_12047	0	0	0	1	0.185	1.000000e+05	9.822596e-10
0	CAGAAGGGAGCTTGACTGCAAGACCCTCCCG_9829	0	0	0	1	0.185	1.000000e+05	3.788676e-10
0	CAGAAGGGAGCTTGCCTGCAAGACCCACCCG_11485	0	0	0	1	0.154	1.000000e+05	1.516351e-09
0	CAGAAGGGATGTGGATTATTCAAGAATCGAA_1282	0	0	0	1	0.200	1.000000e+05	1.766125e-12
0	CAGAATAGAAGTTAAAGAGGGAGTTTCTGCC_7876	0	0	0	1	0.200	1.000000e+05	2.312585e-10
0	CAGAATCGTGTTTTGTTATGAATTATAGACA_44	0	0	0	1	0.108	1.000000e+05	1.947852e-14
0	CAGAATTGGTTGACGATCCCGAGGCGCTTCG_6928	0	0	0	1	0.200	1.000000e+05	1.293982e-10
0	CAGACAAAAGGATTCGGTTATTGGGGAAAAA_28522	0	0	0	1	0.231	1.000000e+05	1.288804e-09
0	CAGACAATACATTGTTTGTGAGACTCACGGG_3131	0	0	0	1	0.923	1.000000e+05	8.670790e-11
0	CAGACATTGAAATGTCTGAGGAGACATTTCA_17972	0	0	0	1	0.815	1.000000e+05	1.096475e-10
0	CAGACATTTCTGGAACCCCTCTAATAGAGGG_2379	0	0	0	1	0.185	1.000000e+05	2.888970e-13
0	CAGACCGAGAGCGCCTTGGCGGTGTAACACG_11288	0	0	0	1	0.877	1.000000e+05	1.086902e-09
0	CAGACGATTTGTGACACCCAGGCAGACGTGC_4379	0	0	0	1	0.785	1.000000e+05	1.339309e-09
0	CAGACGTGCCCCCGCCCAGAAGGCTTGGGGC_3782	0	0	0	1	0.892	1.000000e+05	2.661329e-10
0	CAGACTACTTGATGCTGAGGGGACATTAGAC_11234	0	0	0	1	0.877	1.000000e+05	1.086902e-09
0	CAGAGATAGATAGAGAGGGAGGAATTTCTCA_5901	0	0	0	1	0.154	1.000000e+05	1.254061e-09
0	CAGAGGGTTATGCAGTTCCATCACTGCTCGC_1820	0	0	0	1	0.908	1.000000e+05	1.098553e-11
0	CAGAGGGTTATGCAGTTCCATCACTGTTCGC_1680	0	0	0	1	0.092	1.000000e+05	1.098553e-11
0	CAGAGTATCCATTCACGCGAAACTTATCCGA_1112	0	0	0	1	0.246	1.000000e+05	5.983810e-11
0	CAGAGTCGTTTTGGTTTGAGAAAGGAGCGCC_1181	0	0	0	1	0.846	1.000000e+05	1.225872e-09
0	CAGATGCCCGGGACGGACACGACTTCTTCTA_8181	0	0	0	1	0.815	1.000000e+05	3.488630e-10
0	CAGATGTAGGATTCCTATCCAGAAGTTTTCG_15920	0	0	0	1	0.231	1.000000e+05	1.429796e-09
0	CAGATTATATAGTGCAATTAGTAATCAAAGC_19169	0	0	0	1	0.846	1.000000e+05	1.192859e-11
0	CAGCAAAAAAGAGATAATCTTAATTCCGTTA_11335	0	0	0	1	0.877	1.000000e+05	1.086902e-09
0	CAGCAAAGGGTGTTCCTCTTCTTGTTCCCCG_11874	0	0	0	1	0.231	1.000000e+05	1.344682e-09
0	CAGCACTTTGGGAGGCCGAGGCGGGTGGATC_27751	0	0	0	1	0.831	1.000000e+05	2.641797e-09
0	CAGCAGAATATGGAGGGACTTATGGCGGAAC_26604	0	0	0	1	0.185	1.000000e+05	7.196253e-10
0	CAGCAGGAGGCCCGCCCGACGGGCTATTAGC_28827	0	0	0	1	0.185	1.000000e+05	1.301640e-10
0	CAGCATCAAGTAGTCTGTCTCAGTGTCATGC_11309	0	0	0	1	0.877	1.000000e+05	1.086902e-09
0	CAGCATTCGCCTCCCCGGAGACGGAGTGTGG_37467	0	0	0	1	0.846	1.000000e+05	7.976251e-10
0	CAGCCGGAGGTAGGGTCCAGCGGCTGAGCCG_11462	0	0	0	1	0.862	1.000000e+05	7.149015e-12
0	CAGCCGGAGGTAGGGTCCAGCGGCTGGACCC_16004	0	0	0	1	0.769	1.000000e+05	1.429796e-09
0	CAGCCGTGCCATGAAGAGTCGAGCAAGAGCA_20310	0	0	0	1	0.800	1.000000e+05	4.668777e-11
0	CAGCCTACATTGTTCCATCGACCAGAGGCTG_8840	0	0	0	1	0.831	1.000000e+05	8.009593e-10
0	CAGCCTAGGCGGATCCATGCTTTCAACGAAG_6077	0	0	0	1	0.862	1.000000e+05	2.643054e-09
0	CAGCCTTTGTTTACTCCATCGACGGCGAAGA_3449	0	0	0	1	0.123	1.000000e+05	1.204214e-10
0	CAGCGCCCCGTCGTGCCCGGACCCTGTCGCA_22929	0	0	0	1	0.815	1.000000e+05	2.098992e-10
0	CAGCGCCGGGTCGTGCCTCCGGCGCTGTTAC_9064	0	0	0	1	0.815	1.000000e+05	2.340757e-10
0	CAGCGCCGTCTCCACAAGCGTATAAAAAGCC_13228	0	0	0	1	0.800	1.000000e+05	2.424038e-09
0	CAGCGGCTTTCCAAACAAAGGCTAAGAGAAG_10020	0	0	0	1	0.215	1.000000e+05	5.056552e-12
0	CAGCGTCACAAACTTTGTTTTCACCCCGTAA_15693	0	0	0	1	0.154	1.000000e+05	5.415552e-11
0	CAGCTCAGAACTGGTACGGACAAGGGGAAAG_3740	0	0	0	1	0.862	1.000000e+05	3.802648e-10
0	CAGCTCCTTCTCACTTGTCCGAGACTCCGCC_12167	0	0	0	1	0.769	1.000000e+05	1.741045e-10
0	CAGCTGAGCTATGAAAAAGGCAGAGATCAAC_2073	0	0	0	1	0.908	1.000000e+05	1.098553e-11
0	CAGCTGTTAAAAAGATTGAATCTTTGGGGAA_4582	0	0	0	1	0.077	1.000000e+05	1.937791e-09
0	CAGCTTCTCTCAATTTTGTTTGTTTTTTAAA_2925	0	0	0	1	0.923	1.000000e+05	8.670790e-11
0	CAGCTTTAGTCCTATATTTGATTGTTGACAA_1433	0	0	0	1	0.077	1.000000e+05	3.555966e-10
0	CAGGAATCTTGAGGTTGTTTCTGAAGCAGGG_2696	0	0	0	1	0.923	1.000000e+05	8.670790e-11
0	CAGGACCAAGAGGAATCCACCGAAGAAGCTC_3460	0	0	0	1	0.246	1.000000e+05	8.424831e-11
0	CAGGACCATATAATCCTGTTACATGAAAGGC_5167	0	0	0	1	0.262	1.000000e+05	9.044914e-10
0	CAGGACGATGAATGGGCGATGAAAATCTACG_8329	0	0	0	1	0.815	1.000000e+05	1.259904e-09
0	CAGGACGGCGGAACCCCCCACCAGGACGATG_5246	0	0	0	1	0.862	1.000000e+05	1.063411e-09
0	CAGGACTACGATGAAGATGACCTCGAAGAAG_11169	0	0	0	1	0.123	1.000000e+05	1.086902e-09
0	CAGGACTTCGATGAAGATGACCTCGAAGAAG_11319	0	0	0	1	0.877	1.000000e+05	1.086902e-09
0	CAGGAGAAGGGTTTCCCATTCCTTAGCCGGA_10068	0	0	0	1	0.215	1.000000e+05	5.056552e-12
0	CAGGAGGAACTGCCGAACATGTACGAGCCCC_16400	0	0	0	1	0.246	1.000000e+05	5.028601e-10
0	CAGGAGGAGGGAGGACCGCCCGATCGCTAGG_6102	0	0	0	1	0.908	1.000000e+05	2.556251e-09
0	CAGGAGTTGAATTCTCGGACCCGGTCGACGA_246	0	0	0	1	0.831	1.000000e+05	8.946054e-19
0	CAGGATGAACGCTGGCGGCATGCTTAACTCA_8781	0	0	0	1	0.277	1.000000e+05	4.159259e-10
0	CAGGCCGCCGCCCGGAGCACGCTGATGCGGA_17699	0	0	0	1	0.831	1.000000e+05	1.260731e-09
0	CAGGCGGAGGAAACTACCAAGCTTGAGTACG_54617	0	0	0	1	0.215	1.000000e+05	1.650891e-09
0	CAGGCGGATCCACGCTTTCCAACGAAGCACG_3651	0	0	0	1	0.831	1.000000e+05	9.017078e-10
0	CAGGCTGGTGGATCAACTGTAAACCGCAACG_2093	0	0	0	1	0.908	1.000000e+05	1.098553e-11
0	CAGGCTGGTGGATCAACTGTAAACCGCAATG_1691	0	0	0	1	0.092	1.000000e+05	1.098553e-11
0	CAGGGAAACTTGCGCGTGTGGTTCTGGCCGG_24475	0	0	0	1	0.738	1.000000e+05	3.047219e-10
0	CAGGGCCCAGATCGTTACGCCTTTCGTGCGG_9414	0	0	0	1	0.185	1.000000e+05	3.925514e-10
0	CAGGGCCCTTAGCTATTGTTCTTGAGAAATG_27352	0	0	0	1	0.231	1.000000e+05	9.666196e-10
0	CAGGGCGGCGGAACCCGCGACCAGGACGATG_4456	0	0	0	1	0.785	1.000000e+05	6.877135e-10
0	CAGGGGATGAAGTCTCGGACCTGGTCGACGA_3999	0	0	0	1	0.862	1.000000e+05	2.928219e-12
0	CAGGGGCAGGTAGTCCGCATCTTCACAGACA_14690	0	0	0	1	0.169	1.000000e+05	4.544866e-10
0	CAGGGGGCCCGCACGACGGGCTATTAGCTCA_17566	0	0	0	1	0.185	1.000000e+05	3.605508e-10
0	CAGGGGTTGAAATCGTCGACCAGGACGGCCG_5364	0	0	0	1	0.908	1.000000e+05	7.361874e-10
0	CAGGGGTTGAAGTCTCGGACCTGGTCGACGA_1550	0	0	0	1	0.800	1.000000e+05	4.216610e-15
0	CAGGGTTCAGGGTATAGGGTTCAGGGTTCAG_1950	0	0	0	1	0.908	1.000000e+05	1.098553e-11
0	CAGGGTTCAGGGTTCAGGGTATAGGGTTCAG_2047	0	0	0	1	0.908	1.000000e+05	1.098553e-11
0	CAGGTAACTATGGAGTCTTTTATCGAAATGG_3147	0	0	0	1	0.923	1.000000e+05	8.670790e-11
0	CAGGTACTTGTGGATTCCGGGGAACAAGAAG_5014	0	0	0	1	0.215	1.000000e+05	1.709895e-11
0	CAGGTCCGAGACTTCATCGACCGGGTCGATG_32056	0	0	0	1	0.831	1.000000e+05	1.172916e-09
0	CAGGTCTGTGCGGCCCAGAACATCTAAGGGC_31975	0	0	0	1	0.831	1.000000e+05	1.172916e-09
0	CAGTAAATGAATGATCAATCAATGTAAAAAA_7886	0	0	0	1	0.169	1.000000e+05	1.752109e-10
0	CAGTAGTTTGAATGAAACTTCGATACTTGGA_1381	0	0	0	1	0.108	1.000000e+05	3.016082e-10
0	CAGTATTGCACAAGCATTATTATCATCAGGA_3276	0	0	0	1	0.923	1.000000e+05	8.670790e-11
0	CAGTCAAATCTTGAGGAGGAGATGGAGGTAA_2627	0	0	0	1	0.923	1.000000e+05	8.670790e-11
0	CAGTCCAGTTCCTGTAACACACTTTCTGTAA_446	0	0	0	1	0.923	1.000000e+05	2.853299e-11
0	CAGTCTATTAGGCCATTTGATTTGATACAAA_2679	0	0	0	1	0.923	1.000000e+05	8.670790e-11
0	CAGTCTTTGCTCAATGGATACAAAATTCCCA_13879	0	0	0	1	0.200	1.000000e+05	2.325224e-09
0	CAGTGAAATGTCGGAAGTTTGCCCTCCCCCC_7745	0	0	0	1	0.754	1.000000e+05	2.510017e-09
0	CAGTGAACGTTTAACATATGCCTTATTAAGA_5292	0	0	0	1	0.123	1.000000e+05	9.031706e-11
0	CAGTGATCTCACTACACAACTAAATTACTCC_7448	0	0	0	1	0.123	1.000000e+05	5.171036e-11
0	CAGTGGCACTATAACTAGGAAAGAGGGCATA_20651	0	0	0	1	0.231	1.000000e+05	3.875925e-10
0	CAGTGTATTTAGAGGAATCGCATAGTGACAA_2459	0	0	0	1	0.923	1.000000e+05	8.670790e-11
0	CAGTTAATTAGTCGATCCATTGATGGTGTTC_156	0	0	0	1	0.108	1.000000e+05	7.877216e-11
0	CAGTTAGTTACAAAAAAAACATGAAATGTGG_2588	0	0	0	1	0.923	1.000000e+05	8.670790e-11
0	CAGTTCCAACAATGCCCTTTTCGGACCGAGA_15912	0	0	0	1	0.231	1.000000e+05	1.429796e-09
0	CAGTTCCATCACTGCTCGCTTTAGTTTTGGA_2083	0	0	0	1	0.908	1.000000e+05	1.098553e-11
0	CAGTTCCATCACTGTTCGCTTTAGTTTTGGA_1712	0	0	0	1	0.092	1.000000e+05	1.098553e-11
0	CAGTTCGCAGCACAGCCTCCGCCCACACCCC_8825	0	0	0	1	0.785	1.000000e+05	9.049565e-10
0	CAGTTCTGAGCTTTCCCCGGGCGTCGAACAG_4852	0	0	0	1	0.908	1.000000e+05	6.933836e-10
0	CAGTTGGGCACCGTAACCCGGCTAACCTAGA_3703	0	0	0	1	0.908	1.000000e+05	3.468024e-10
0	CAGTTGTTGTTGTCGGATGTTCATGTGAGAC_9685	0	0	0	1	0.123	1.000000e+05	2.251557e-09
0	CATAACAAAACACGATTCTGATTTCAAAGGA_318	0	0	0	1	0.138	1.000000e+05	9.237943e-13
0	CATAACAACAAGTCTTATTCGACTCGAAAAC_905	0	0	0	1	0.923	1.000000e+05	1.368305e-10
0	CATAACACCAAGCCAGTAGCAACCAGCTGAC_2763	0	0	0	1	0.923	1.000000e+05	8.670790e-11
0	CATAACCATCGAGGGGACGCAGGACCTAAAA_12850	0	0	0	1	0.200	1.000000e+05	1.239519e-10
0	CATAACTAAGCAAAGAAGTGAACCAAAGATG_44835	0	0	0	1	0.846	1.000000e+05	9.451206e-10
0	CATAACTACTCCTCTTACTACAGGACGTTTC_5212	0	0	0	1	0.138	1.000000e+05	9.196830e-12
0	CATAACTCCACAAAGGTATTGTTAGTTGCAA_7081	0	0	0	1	0.154	1.000000e+05	6.585479e-13
0	CATAAGAAGGGATCCTATTTTTTTCATCGGG_13868	0	0	0	1	0.231	1.000000e+05	6.507999e-10
0	CATAAGACACATGTTAAACGTTCATTGAAAC_1791	0	0	0	1	0.908	1.000000e+05	1.098553e-11
0	CATAAGCTCATATATGACTGGAACGGGCCGC_16676	0	0	0	1	0.754	1.000000e+05	1.591295e-09
0	CATAAGTGAAAGCCCTTCTTTGGGTAATGAA_3207	0	0	0	1	0.923	1.000000e+05	8.670790e-11
0	CATAATATTTTTGGTCTGATTGTGTTGATGA_2811	0	0	0	1	0.923	1.000000e+05	8.670790e-11
0	CATAATTCAACCGTAGAGAACGACTCATCTA_212	0	0	0	1	0.092	1.000000e+05	1.422349e-09
0	CATAATTTTCTTACAGAAAAACAAACTTACG_1223	0	0	0	1	0.092	1.000000e+05	5.643493e-11
0	CATAATTTTTACAATTTTTATTTTTCGAATC_8950	0	0	0	1	0.169	1.000000e+05	1.553380e-09
0	CATACAGCTGCTTTTCGATAAATAGAATACC_3223	0	0	0	1	0.923	1.000000e+05	8.670790e-11
0	CATACATAAGTGAAAGCCCTTCTTTGGGTAA_3090	0	0	0	1	0.923	1.000000e+05	8.670790e-11
0	CATACATTGAAATGTCTGAGGAGACATTTCA_1572	0	0	0	1	0.800	1.000000e+05	4.216610e-15
0	CATACATTTATCACCTTGTATATATACACAG_3638	0	0	0	1	0.092	1.000000e+05	3.510991e-10
0	CATACATTTGTCTCATACACTATGGGGTTGG_31382	0	0	0	1	0.231	1.000000e+05	1.861570e-09
0	CATACCAGCACTAATGCACCGGATCCGTTAG_7568	0	0	0	1	0.800	1.000000e+05	1.514920e-11
0	CATACCAGCATGTTAGTAAGATCTACAAAAA_4037	0	0	0	1	0.077	1.000000e+05	1.355612e-09
0	CATACCTGAACATCATCAACACAATCAGACC_3171	0	0	0	1	0.923	1.000000e+05	8.670790e-11
0	CATACTTCCCCCCATAAACCGAAAATCCATA_8558	0	0	0	1	0.231	1.000000e+05	1.071299e-09
0	CATACTTTTCGATTTCCTTTCATAACTTATA_17880	0	0	0	1	0.246	1.000000e+05	6.156008e-10
0	CATAGAATATATAAGGGAATACAAAAATCAA_856	0	0	0	1	0.215	1.000000e+05	3.700595e-13
0	CATAGAATCAAGAAAGAGCTCTCAGTCTTGA_22971	0	0	0	1	0.815	1.000000e+05	2.098992e-10
0	CATAGAATGAGCGTGGGGAAATAATTCCATA_12405	0	0	0	1	0.231	1.000000e+05	6.234846e-10
0	CATAGGAAGATCTTTTATCCACCCCGAATAC_17908	0	0	0	1	0.262	1.000000e+05	1.559509e-09
0	CATAGGATTCATATTTTCAACAATTAATATC_15885	0	0	0	1	0.262	1.000000e+05	1.102084e-09
0	CATAGTCCGTTTTAGGGATTGGTGACTTTCC_1175	0	0	0	1	0.231	1.000000e+05	1.303039e-10
0	CATAGTTCACCATCTGTCGGGACCCGAAAGA_32015	0	0	0	1	0.831	1.000000e+05	1.172916e-09
0	CATAGTTGCATTTCTTATAGCTTCCTTCTTC_8607	0	0	0	1	0.138	1.000000e+05	1.067566e-10
0	CATATAAAGGACACGCCGGGCAGAAACTCCC_28513	0	0	0	1	0.231	1.000000e+05	1.288804e-09
0	CATATAATTATGTTTTCTGTTTGTCTCTCCC_1009	0	0	0	1	0.154	1.000000e+05	1.273271e-10
0	CATATACTAAAGTATCTCAAGAATAACCCAG_2731	0	0	0	1	0.923	1.000000e+05	8.670790e-11
0	CATATACTAACGGATGGGATCCGGTGCATTA_31977	0	0	0	1	0.831	1.000000e+05	1.172916e-09
0	CATATAGCTTTGTATCGGCTAAGTTCCCGAG_13902	0	0	0	1	0.185	1.000000e+05	3.365598e-11
0	CATATAGTAATTAAAATATCATAACTGTAAC_24542	0	0	0	1	0.154	1.000000e+05	9.796199e-10
0	CATATATAAAATTTTAAAAACAATTTGTTGA_7642	0	0	0	1	0.246	1.000000e+05	2.536208e-11
0	CATATATGGAAGAATCGTAACCATAGAATAC_5440	0	0	0	1	0.231	1.000000e+05	6.410960e-10
0	CATATCTAACGATTTTCCACAAAGGGGTGAC_25585	0	0	0	1	0.231	1.000000e+05	5.891114e-10
0	CATATCTCTCGTTATTTGGGACCCTATTCCC_4716	0	0	0	1	0.215	1.000000e+05	1.188229e-11
0	CATATCTCTCGTTATTTGGGTCCCTATTCAC_5362	0	0	0	1	0.246	1.000000e+05	1.820372e-11
0	CATATCTTTCCGGCTAAGGAATGGGAAACCC_28512	0	0	0	1	0.231	1.000000e+05	1.288804e-09
0	CATATGAAGACCAATCGAAATGATGGTCACG_1948	0	0	0	1	0.908	1.000000e+05	1.098553e-11
0	CATATGACTACCTGGTTGATCCTGCCAGTAG_6457	0	0	0	1	0.800	1.000000e+05	7.760931e-11
0	CATATGGAAATAGATTGCCACAATACAAGGG_2561	0	0	0	1	0.923	1.000000e+05	8.670790e-11
0	CATATGTTTTGTCCTCTCGTGAAAGACAGGA_2564	0	0	0	1	0.923	1.000000e+05	8.670790e-11
0	CATATTCCTCCCGGAGGAATATGTGCTTCTA_495	0	0	0	1	0.877	1.000000e+05	2.267414e-12
0	CATCAAAATGGTTGGGTTTTAGCCTCGTACA_2097	0	0	0	1	0.908	1.000000e+05	1.098553e-11
0	CATCAACACAATCAGACCAAAAATATTATGA_2714	0	0	0	1	0.923	1.000000e+05	8.670790e-11
0	CATCAACAGTAAATGGAAATTATTTTACTAA_945	0	0	0	1	0.138	1.000000e+05	2.485379e-11
0	CATCAAGTAGTCTGTCTCAGTGTCATGCCCA_11174	0	0	0	1	0.877	1.000000e+05	1.086902e-09
0	CATCACCAAGCTTCTCGAGAGTGGATAACAC_6544	0	0	0	1	0.108	1.000000e+05	1.877913e-09
0	CATCACTCGATCACTTCACTCGACCACGAGG_648	0	0	0	1	0.800	1.000000e+05	1.965544e-13
0	CATCACTGCTCGCTTTAGTTTTGGATTGATC_1771	0	0	0	1	0.908	1.000000e+05	1.098553e-11
0	CATCACTGTTCGCTTTAGTTTTGGATTGATC_1729	0	0	0	1	0.092	1.000000e+05	1.098553e-11
0	CATCACTTAAAATGAAACAAAATAAATTTTC_6542	0	0	0	1	0.108	1.000000e+05	1.877913e-09
0	CATCAGGACCATTATATGAGTACTCAGTATA_3335	0	0	0	1	0.923	1.000000e+05	8.670790e-11
0	CATCATATACTAAAGTATCTCAAGAATAACC_2723	0	0	0	1	0.923	1.000000e+05	8.670790e-11
0	CATCATCAACACAATCAGACCAAAAATATTA_2577	0	0	0	1	0.923	1.000000e+05	8.670790e-11
0	CATCATCCAACGGAAGCTAATGGAATCAACA_24189	0	0	0	1	0.815	1.000000e+05	1.631813e-10
0	CATCATCTATACATAACGAATTGGAGTGGTA_9009	0	0	0	1	0.231	1.000000e+05	1.447422e-09
0	CATCCAACGGAAGCTAATGGAATCAACATCG_43106	0	0	0	1	0.831	1.000000e+05	1.987284e-09
0	CATCCACAATAGTCCAAAACTCATTTGACAC_6569	0	0	0	1	0.108	1.000000e+05	1.877913e-09
0	CATCCAGAGAATCCAGATTGCGCATGCATAA_20547	0	0	0	1	0.123	1.000000e+05	2.184350e-09
0	CATCCCACAGTATTGCACAAGCATTATTATC_2580	0	0	0	1	0.923	1.000000e+05	8.670790e-11
0	CATCCCCAAGGGTTAGGCCCCCTTTTTACGG_6912	0	0	0	1	0.215	1.000000e+05	4.506214e-12
0	CATCCCCATGGAGGAGGTGAAGGGAGGGCTC_9999	0	0	0	1	0.215	1.000000e+05	5.056552e-12
0	CATCCGACCAGGACGCATCGCCGCCCCCCAC_4842	0	0	0	1	0.908	1.000000e+05	6.933836e-10
0	CATCCGGCCGTCCTGGTCGACGATTTCAACC_5384	0	0	0	1	0.908	1.000000e+05	7.361874e-10
0	CATCCGTTAATATATACGATTGCATTGCATA_2192	0	0	0	1	0.831	1.000000e+05	7.103056e-13
0	CATCCGTTAGTATATACGATTGCATTGCATA_18112	0	0	0	1	0.769	1.000000e+05	2.723633e-10
0	CATCCGTTAGTATATGCAATGCAATCATACC_4171	0	0	0	1	0.815	1.000000e+05	5.892320e-14
0	CATCCGTTTTGTCCATCGGTTCCCGCCGTGG_4403	0	0	0	1	0.846	1.000000e+05	4.527174e-10
0	CATCCTAATCTCTTAAAATACATCAATAAAG_527	0	0	0	1	0.846	1.000000e+05	5.237002e-17
0	CATCCTAATGGATTCGAGTCTATAACCATGG_7038	0	0	0	1	0.169	1.000000e+05	1.244065e-12
0	CATCCTCTACACTCCATCGAACCGCTGGACC_19781	0	0	0	1	0.769	1.000000e+05	8.745098e-10
0	CATCCTTGGCAAATGCTTTCATTAATCAAGA_7443	0	0	0	1	0.877	1.000000e+05	5.171036e-11
0	CATCCTTTGCTGATGCGGTAACACACGGGAG_10453	0	0	0	1	0.877	1.000000e+05	1.719866e-10
0	CATCGAAGTCCTGTATTGGACTAAGTGGTTC_11175	0	0	0	1	0.877	1.000000e+05	1.086902e-09
0	CATCGACCATTCATCGTCCTGGTCGATGAAA_6489	0	0	0	1	0.785	1.000000e+05	1.847916e-11
0	CATCGACGGCGAAGAAATCACCGGAGATGCG_409	0	0	0	1	0.123	1.000000e+05	9.372903e-12
0	CATCGACTACGCCTTTAGGCCTGATCTTAGG_4424	0	0	0	1	0.246	1.000000e+05	5.461898e-10
0	CATCGACTCGATTTATGATACTATCGGAGGG_1513	0	0	0	1	0.200	1.000000e+05	4.216610e-15
0	CATCGAGGGGACGCAGGACCTAAAAGATCGA_12822	0	0	0	1	0.200	1.000000e+05	1.239519e-10
0	CATCGATAACCAAGATATAACATTTTTCACA_2593	0	0	0	1	0.923	1.000000e+05	8.670790e-11
0	CATCGCCAGTTCTGCTTACCAAAAATGGCGA_32014	0	0	0	1	0.831	1.000000e+05	1.172916e-09
0	CATCGCCCATTCATCGCCCTGGTCGAGCATC_4839	0	0	0	1	0.908	1.000000e+05	6.933836e-10
0	CATCGCCCATTCATCGTCCTGGTCGATGAAA_4201	0	0	0	1	0.785	1.000000e+05	4.329963e-13
0	CATCGGTTCCCACCGCGGACTTTCCCGTTGG_8765	0	0	0	1	0.785	1.000000e+05	8.512229e-10
0	CATCGTCCAGGACGGCGGAACCCTCGACCAG_1632	0	0	0	1	0.800	1.000000e+05	4.216610e-15
0	CATCGTCCTGGACGGCGGAACCCTCGACCAG_2291	0	0	0	1	0.862	1.000000e+05	1.590840e-11
0	CATCGTCCTGGTCGAGGGTTCCGCCGACCAG_1035	0	0	0	1	0.800	1.000000e+05	4.375445e-15
0	CATCTATTTTGTTCAGTACACGAGTTAAGTA_20035	0	0	0	1	0.200	1.000000e+05	9.915890e-11
0	CATCTCCGGTGATTTCTTCGCCGTCGATGGA_19	0	0	0	1	0.108	1.000000e+05	1.006414e-15
0	CATCTGTCGGGACCCGAAAGATGGTGAACTA_4746	0	0	0	1	0.785	1.000000e+05	1.188229e-11
0	CATCTGTTCCTGCCAGTTCAAGTGAACCCAC_1274	0	0	0	1	0.077	1.000000e+05	2.027998e-09
0	CATCTTAATAAGGCATATGTTAAACGTTCAC_5299	0	0	0	1	0.123	1.000000e+05	9.031706e-11
0	CATCTTACTTATTACATTCACACACACCCAC_5420	0	0	0	1	0.077	1.000000e+05	2.232235e-09
0	CATCTTCATCGAAGTCCTGTATTGGACTAAG_11266	0	0	0	1	0.877	1.000000e+05	1.086902e-09
0	CATCTTTCGATACACTCATACACAGTTTCAA_519	0	0	0	1	0.108	1.000000e+05	4.279510e-12
0	CATCTTTCGGGTCCCGACAGATGGTGAACTA_1528	0	0	0	1	0.800	1.000000e+05	4.216610e-15
0	CATGAAGCAACAACTAACGGAAACTTGAGAA_3606	0	0	0	1	0.123	1.000000e+05	1.058715e-09
0	CATGACACTGAGACAGACTACTTGATGCTGA_11275	0	0	0	1	0.877	1.000000e+05	1.086902e-09
0	CATGACATAATTGAGAAGAAAATCGAAGGCG_5829	0	0	0	1	0.108	1.000000e+05	2.022916e-09
0	CATGACCTGTCATCCCACAGTATTGCACAAG_3152	0	0	0	1	0.923	1.000000e+05	8.670790e-11
0	CATGACTACTGGCTCCACTGTCAATTATCCA_3104	0	0	0	1	0.923	1.000000e+05	8.670790e-11
0	CATGACTTGGTGCATTAGAAACAGCTTCGCA_1789	0	0	0	1	0.908	1.000000e+05	1.098553e-11
0	CATGAGTTAAGCATGCCGCCAGCGTTCATCC_7622	0	0	0	1	0.262	1.000000e+05	1.199267e-09
0	CATGATATAGTACATGACTAAGTCTAGAAGG_14152	0	0	0	1	0.169	1.000000e+05	1.077850e-10
0	CATGATTTTCCTTCCCCCCCGGAGGGAAAGG_4737	0	0	0	1	0.215	1.000000e+05	1.188229e-11
0	CATGCAGGAATCTTGAGGTTGTTTCTGAAGC_2814	0	0	0	1	0.923	1.000000e+05	8.670790e-11
0	CATGCAGGGAAACTTGCGCGTGTGGTTCTGG_15418	0	0	0	1	0.769	1.000000e+05	5.031532e-11
0	CATGCATCTAGTCTTAACGAGCTTTGATGCA_6666	0	0	0	1	0.831	1.000000e+05	1.700616e-12
0	CATGCCAACTCGACAAGGTCGTCTTTGTAGC_7493	0	0	0	1	0.892	1.000000e+05	1.198009e-09
0	CATGCCTGTATGATATATTAATATATTACAA_2318	0	0	0	1	0.215	1.000000e+05	7.308650e-12
0	CATGCGATCCGTCGAGTTATCATGAATCACA_308	0	0	0	1	0.877	1.000000e+05	1.007836e-11
0	CATGCTTTTTTGGAGAGAGATCCTATTTCAC_10033	0	0	0	1	0.215	1.000000e+05	5.056552e-12
0	CATGGAATTGGTTCACATATTTTGTAGTTTC_1649	0	0	0	1	0.231	1.000000e+05	2.083357e-09
0	CATGGACAGCCTAGGCGGATCCATGCTTTCC_1599	0	0	0	1	0.800	1.000000e+05	4.216610e-15
0	CATGGCGTTAAGAAAAGTGTTAGAAAATCAA_597	0	0	0	1	0.123	1.000000e+05	1.482360e-11
0	CATGGGAATTTTGTATCCATTGAGCAAAGAC_13877	0	0	0	1	0.200	1.000000e+05	2.325224e-09
0	CATGGGCATCGACACCTTGCGGCTAGGCGGA_9715	0	0	0	1	0.846	1.000000e+05	9.487559e-10
0	CATGGGCGACACTCACACCTCGCGGCTAGGA_3996	0	0	0	1	0.862	1.000000e+05	2.928219e-12
0	CATGGGGATGGTCGACAGGGTTCATAACTTC_15923	0	0	0	1	0.231	1.000000e+05	1.429796e-09
0	CATGGTTATAGACTCGAATCCATTAGGATGG_26727	0	0	0	1	0.185	1.000000e+05	1.875566e-09
0	CATGGTTCGATATTCTGGGGTCCTAGGCGTA_25894	0	0	0	1	0.231	1.000000e+05	4.111099e-10
0	CATGTCACGCCGAGGAACTGCAGAAGAAAAA_9121	0	0	0	1	0.169	1.000000e+05	5.887552e-10
0	CATGTCTGTGAAGATGCGGACTACCTGCCCC_5210	0	0	0	1	0.138	1.000000e+05	9.196830e-12
0	CATGTCTTAGGTGATGTAACTCTCTATCTCC_24762	0	0	0	1	0.185	1.000000e+05	4.029487e-12
0	CATGTGTATACTCAATCATACACATGACATC_19663	0	0	0	1	0.846	1.000000e+05	2.285004e-09
0	CATGTGTCTTATGAAGATGCTGATATTTCCA_2057	0	0	0	1	0.908	1.000000e+05	1.098553e-11
0	CATGTGTGCGCCTTACGGGTTTACTCACCCG_32002	0	0	0	1	0.831	1.000000e+05	1.172916e-09
0	CATGTGTTGTCCAAATTATTTTTGCTATGAA_1419	0	0	0	1	0.077	1.000000e+05	3.555966e-10
0	CATGTTACCTAATGCAAAATTTCTAAAAGCA_2215	0	0	0	1	0.154	1.000000e+05	3.062700e-10
0	CATGTTGTATAAGTTACTGTATATTTATATA_615	0	0	0	1	0.092	1.000000e+05	1.590076e-10
0	CATGTTTTCAAACCATAACACCAAGCCAGTA_2798	0	0	0	1	0.923	1.000000e+05	8.670790e-11
0	CATGTTTTTTTTGTAACTAACTGCCGACAAA_2843	0	0	0	1	0.923	1.000000e+05	8.670790e-11
0	CATTAAACTCCACTTTCTACAGTAAACGCAA_1745	0	0	0	1	0.908	1.000000e+05	1.098553e-11
0	CATTAAATTAAAAACTAATAAACATATTACA_9428	0	0	0	1	0.262	1.000000e+05	8.462994e-10
0	CATTAACTTGGAACCACGTGCATCTAAAGCC_3459	0	0	0	1	0.246	1.000000e+05	8.424831e-11
0	CATTAATCATATATGTGTTATTATTTTGTTA_2265	0	0	0	1	0.123	1.000000e+05	4.014281e-10
0	CATTACCCAAAGAAGGGCTTTCACTTATGTA_2698	0	0	0	1	0.923	1.000000e+05	8.670790e-11
0	CATTACGCAGACAATATATGCTTAATAAAAA_13206	0	0	0	1	0.231	1.000000e+05	1.793089e-11
0	CATTAGAAACAGCTTCGCAGATGTGGACAAC_2122	0	0	0	1	0.908	1.000000e+05	1.098553e-11
0	CATTAGCATGGCGTCCTCCTCCTGTTCGAAC_10290	0	0	0	1	0.123	1.000000e+05	2.313405e-10
0	CATTAGTTCGTAGAGCTATTTTCTCGATTGC_922	0	0	0	1	0.246	1.000000e+05	7.315980e-11
0	CATTATTATCATCAGGACCATTATATGAGTA_2435	0	0	0	1	0.923	1.000000e+05	8.670790e-11
0	CATTCAAACACATTGAATAAACAAAACCCAA_17332	0	0	0	1	0.123	1.000000e+05	1.934641e-09
0	CATTCAACAAGGAGATTCTGAAATGGCGGGG_233	0	0	0	1	0.154	1.000000e+05	2.528179e-16
0	CATTCAATACCCACTTGTCTTTTCAGTGCCC_671	0	0	0	1	0.077	1.000000e+05	3.590967e-10
0	CATTCAATCGGTAGGAGCGACGGGCGGTGAA_6888	0	0	0	1	0.815	1.000000e+05	9.913858e-11
0	CATTCACGCGAAACTTATCCGATTCCGTTTC_5105	0	0	0	1	0.262	1.000000e+05	2.219745e-09
0	CATTCATACAGCTGCTTTTCGATAAATAGAA_2514	0	0	0	1	0.923	1.000000e+05	8.670790e-11
0	CATTCATCCTCCTGGTCGAGGGTTCCGCCGC_3692	0	0	0	1	0.908	1.000000e+05	3.468024e-10
0	CATTCATCGTCCAGGACGGCGGAACCCTCGA_7124	0	0	0	1	0.846	1.000000e+05	6.585479e-13
0	CATTCATCGTCCTGGTCGAGCCTTCCGCCGC_5367	0	0	0	1	0.908	1.000000e+05	7.361874e-10
0	CATTCATCGTCCTGGTCGAGCGTTCCGCCGC_333	0	0	0	1	0.815	1.000000e+05	1.713440e-19
0	CATTCATCGTCCTGGTCGATGAAAATCTATC_7096	0	0	0	1	0.846	1.000000e+05	6.585479e-13
0	CATTCATCGTCGACCAGGACGATGAATGGTC_8206	0	0	0	1	0.800	1.000000e+05	2.794801e-11
0	CATTCCAACCTATTTTAGTGGAAGGACGCCC_10069	0	0	0	1	0.215	1.000000e+05	5.056552e-12
0	CATTCCATCCATACATAGTGTTTTGATCTAA_20655	0	0	0	1	0.231	1.000000e+05	3.875925e-10
0	CATTCCCCTTGGACCCATAGAAGGTAGAACG_5371	0	0	0	1	0.908	1.000000e+05	7.361874e-10
0	CATTCCTCCAACCCGATAGATTTTCATCTCC_1345	0	0	0	1	0.862	1.000000e+05	2.674253e-10
0	CATTCCTCGAACCCGATAGATTTTCATCGGG_13655	0	0	0	1	0.846	1.000000e+05	2.642713e-09
0	CATTCCTGCTGAACCGCTCTTCCGAGCTCGG_24863	0	0	0	1	0.815	1.000000e+05	6.370141e-10
0	CATTCGCCCCCCCGGAGGCGGAGTGTGGGCG_997	0	0	0	1	0.785	1.000000e+05	3.482116e-13
0	CATTCGCCGACCAGGACGGCGGAACCCTCGA_4218	0	0	0	1	0.892	1.000000e+05	9.151514e-11
0	CATTCGTATTTCACCTCTGACTATGAAATAC_50467	0	0	0	1	0.862	1.000000e+05	2.131753e-09
0	CATTCTCAGTGTATTTAGAGGAATCGCATAG_2674	0	0	0	1	0.923	1.000000e+05	8.670790e-11
0	CATTCTTCACAAGAGACTTGAGGTTTCTTCG_45037	0	0	0	1	0.846	1.000000e+05	4.324991e-10
0	CATTCTTGTCACTATGCGATTCCTCTAAATA_2671	0	0	0	1	0.923	1.000000e+05	8.670790e-11
0	CATTGAAAATAACAAAATATTTTAAAAAGTA_3243	0	0	0	1	0.923	1.000000e+05	8.670790e-11
0	CATTGCATTAGTGCTGGTATGATCGCATCCG_14966	0	0	0	1	0.754	1.000000e+05	1.547921e-09
0	CATTGGAAAAAACTATGCTACGTCCCCCCCC_5925	0	0	0	1	0.215	1.000000e+05	7.556197e-12
0	CATTGGAATAGTAATATACATAATTCTAGTC_2350	0	0	0	1	0.123	1.000000e+05	1.004209e-10
0	CATTGGACCTCTCTTCCCGCGTGACTAGAAA_8915	0	0	0	1	0.800	1.000000e+05	3.948995e-11
0	CATTGTAATATATTAATATATCATACAGGCA_6833	0	0	0	1	0.231	1.000000e+05	4.233370e-10
0	CATTGTCAGATGTGCCGCCCCAGCCAAACTC_22980	0	0	0	1	0.815	1.000000e+05	2.098992e-10
0	CATTGTTATACGCTATGATTCATAGCAAAAA_1440	0	0	0	1	0.077	1.000000e+05	3.555966e-10
0	CATTTATACAAAACTTCTACCCCGAGCACCC_25961	0	0	0	1	0.231	1.000000e+05	5.270627e-10
0	CATTTCAACTTCTGGTCGACAAATCCTCGGA_3185	0	0	0	1	0.923	1.000000e+05	8.670790e-11
0	CATTTCACCACCAAGGCATCTTCAAAGGGAA_20735	0	0	0	1	0.231	1.000000e+05	9.046476e-10
0	CATTTCACCCCCAAGGCATCTTCAAAGTGAA_12814	0	0	0	1	0.200	1.000000e+05	1.239519e-10
0	CATTTCAGCGTCACAAACTTTGTTTTCACCC_15697	0	0	0	1	0.154	1.000000e+05	5.415552e-11
0	CATTTCATGTTTTTTTTGTAACTAACTGCCG_2578	0	0	0	1	0.923	1.000000e+05	8.670790e-11
0	CATTTCCATTTATAATTACTTTTCATTTTTC_55	0	0	0	1	0.185	1.000000e+05	4.687414e-18
0	CATTTCCCCACCAAGGCATCTTCAAAGTGAA_178	0	0	0	1	0.169	1.000000e+05	3.382277e-17
0	CATTTCCCTCGACTGCAAGATCACGTCCCTC_9978	0	0	0	1	0.215	1.000000e+05	5.056552e-12
0	CATTTCGATAAAAGACTCCATAGTTACCTGC_2830	0	0	0	1	0.923	1.000000e+05	8.670790e-11
0	CATTTCTAGTCACGCGGGAAGAGAGGTCCAA_8911	0	0	0	1	0.800	1.000000e+05	3.948995e-11
0	CATTTCTGGAACCCCTCTAATAGAGGGACAA_2399	0	0	0	1	0.185	1.000000e+05	2.888970e-13
0	CATTTCTTGAAATCTCTCTTCTGCCTCGTGG_27338	0	0	0	1	0.231	1.000000e+05	9.666196e-10
0	CATTTGAATATACTTGTATGTAGGACGAGCG_2950	0	0	0	1	0.923	1.000000e+05	8.670790e-11
0	CATTTGATCTTGATCTTTATGGATCGGAAAA_28528	0	0	0	1	0.231	1.000000e+05	1.288804e-09
0	CATTTGATTTGATACAAATGGATGTGTGGGA_2656	0	0	0	1	0.923	1.000000e+05	8.670790e-11
0	CATTTGTATCAAATCAAATGGCCTAATAGAC_2565	0	0	0	1	0.923	1.000000e+05	8.670790e-11
0	CATTTTAAGACATTTAAGAAAAAACATCAAA_3550	0	0	0	1	0.108	1.000000e+05	1.081017e-09
0	CATTTTACTCATCAAAAGACATCAGGCAGTC_18248	0	0	0	1	0.200	1.000000e+05	2.495942e-09
0	CATTTTAGCTATCCGACCACAACTCTCGCAA_486	0	0	0	1	0.123	1.000000e+05	9.038321e-13
0	CATTTTATCATCAATGTCTTTCAACCCTTTA_3062	0	0	0	1	0.923	1.000000e+05	8.670790e-11
0	CATTTTCAAGAGAATCAACACGAGCAGTCAA_2697	0	0	0	1	0.923	1.000000e+05	8.670790e-11
0	CATTTTCGTGATTTGGGCTATATTACGAAAA_4154	0	0	0	1	0.815	1.000000e+05	5.892320e-14
0	CATTTTTAAAAAACAAACAAAATTGAGAGAA_2457	0	0	0	1	0.923	1.000000e+05	8.670790e-11
0	CATTTTTCAAACTCAAATAACGAGTTTGATA_5237	0	0	0	1	0.138	1.000000e+05	9.186586e-10
0	CATTTTTCCCCTCAAATTTTTATTTTCCGCA_1855	0	0	0	1	0.908	1.000000e+05	1.098553e-11
0	CATTTTTCTAAGAGCATTCTATAATATTGCA_745	0	0	0	1	0.200	1.000000e+05	2.395944e-14
0	CCAAAAAAAAACGACCCGCGAACCAAAGATC_1460	0	0	0	1	0.923	1.000000e+05	3.555966e-10
0	CCAAAACACACGATTACTTCACTAGTATTGA_6319	0	0	0	1	0.231	1.000000e+05	1.827792e-09
0	CCAAAACTAAAGCGAACAGTGATGGAACTGC_1741	0	0	0	1	0.092	1.000000e+05	1.098553e-11
0	CCAAAACTAAAGCGAGCAGTGATGGAACTGC_1925	0	0	0	1	0.908	1.000000e+05	1.098553e-11
0	CCAAACAAAGCTTGAGCAACCAATTTCCACA_2473	0	0	0	1	0.923	1.000000e+05	8.670790e-11
0	CCAAACAAAGGCTAAGAGAAGAAAGAAAAAA_16748	0	0	0	1	0.246	1.000000e+05	4.199652e-10
0	CCAAACTGTCCAAGCTTCTTCCAAAGCATAC_2249	0	0	0	1	0.200	1.000000e+05	4.053136e-15
0	CCAAACTTTGTTTTCACACCGTAAAAAAAAA_5796	0	0	0	1	0.215	1.000000e+05	3.041197e-12
0	CCAAAGAAGGGCTTTCACTTATGTATGTAGC_2533	0	0	0	1	0.923	1.000000e+05	8.670790e-11
0	CCAAAGAGTGAACTAATGTGCTGCACATTAG_17981	0	0	0	1	0.815	1.000000e+05	1.096475e-10
0	CCAAAGGAAAATCCACATTCCTGAAATAAAC_16983	0	0	0	1	0.169	1.000000e+05	1.683848e-09
0	CCAAAGTCCATATGAAAGCTTTGAGAAGCAA_26444	0	0	0	1	0.831	1.000000e+05	5.207044e-10
0	CCAAAGTCTTCTTTCTTTTTTTCATACAACA_25715	0	0	0	1	0.185	1.000000e+05	3.711130e-10
0	CCAAATCTGAACAAACATGACTACTGGCTCC_3270	0	0	0	1	0.923	1.000000e+05	8.670790e-11
0	CCAAATGATAACATAGTGATAATGTTATCAC_6708	0	0	0	1	0.169	1.000000e+05	3.814589e-10
0	CCAAATTATTTATTTTAACATTTGCACTAGA_3155	0	0	0	1	0.923	1.000000e+05	8.670790e-11
0	CCAAATTATTTTTGCTATGAATCATAGCGTA_1424	0	0	0	1	0.077	1.000000e+05	3.555966e-10
0	CCAAATTTGATCATGATATCAGCTTCTCTCA_3091	0	0	0	1	0.923	1.000000e+05	8.670790e-11
0	CCAAATTTTATCCAAAAAAACAATTAATTTC_21582	0	0	0	1	0.185	1.000000e+05	2.778773e-10
0	CCAAATTTTGACCTTTAAGTACTTAAAGGTC_6367	0	0	0	1	0.815	1.000000e+05	7.760922e-12
0	CCAACAATTTCATCGTGATGGGGATAGATCA_981	0	0	0	1	0.815	1.000000e+05	8.111292e-14
0	CCAACATTTGAATATACTTGTATGTAGGACG_2611	0	0	0	1	0.923	1.000000e+05	8.670790e-11
0	CCAACCCAGTTCCAACAATGCCCTTTTCGGA_15910	0	0	0	1	0.231	1.000000e+05	1.429796e-09
0	CCAACCCCCCCCCCCCCCCCCCCCCCCCACC_7602	0	0	0	1	0.846	1.000000e+05	3.881638e-11
0	CCAACCTAACAGAAATCGATTTTAGTACCAC_1246	0	0	0	1	0.092	1.000000e+05	5.643493e-11
0	CCAACGCAGACGCACCATTTGCAGCTTTCTC_330	0	0	0	1	0.215	1.000000e+05	1.404600e-10
0	CCAACGCTTTAGTCCCCTCAGCCATCTCTCC_1510	0	0	0	1	0.200	1.000000e+05	4.216610e-15
0	CCAACTCCGGATCGACGATTCCTCGGACCCG_1285	0	0	0	1	0.815	1.000000e+05	9.742263e-11
0	CCAACTCGGGAACTTAGCCGATACAAAGCTA_10217	0	0	0	1	0.169	1.000000e+05	2.225996e-10
0	CCAACTTCTGGTCGACCACTCCTCCAACCCG_896	0	0	0	1	0.923	1.000000e+05	1.368305e-10
0	CCAAGACCTACGCTAATTTGACTCAGGTCTA_2008	0	0	0	1	0.908	1.000000e+05	1.098553e-11
0	CCAAGCTCACGTACCGCTTTAATGGGCGAAC_8780	0	0	0	1	0.277	1.000000e+05	2.492121e-10
0	CCAAGGAGAAAACATAGAATGAGCGTGGGGA_12366	0	0	0	1	0.169	1.000000e+05	9.971381e-10
0	CCAAGGCGGCGGGTTGATCCGAGTAGAGAAA_873	0	0	0	1	0.200	1.000000e+05	4.918115e-15
0	CCAAGTTCTCTCTTTCGGATCCCGGAAACAG_13936	0	0	0	1	0.231	1.000000e+05	1.614252e-10
0	CCAATAACCGAATCCTTTTGTCTGTAAATAC_28530	0	0	0	1	0.231	1.000000e+05	1.288804e-09
0	CCAATACAGGACTTCGATGAAGATGACCTCG_11206	0	0	0	1	0.877	1.000000e+05	1.086902e-09
0	CCAATAGACTTATTGGAGGGACCGATTGGCG_10424	0	0	0	1	0.246	1.000000e+05	2.784417e-10
0	CCAATCCAACCACGCTGGATGGATATCGCCC_1556	0	0	0	1	0.800	1.000000e+05	4.216610e-15
0	CCAATCCGTAGTCAATCCTATTTCCGATAGG_19507	0	0	0	1	0.185	1.000000e+05	1.277373e-09
0	CCAATCCTGACACGGGGAGGTAGTGACAGGA_1621	0	0	0	1	0.800	1.000000e+05	4.216610e-15
0	CCAATCCTGTCACTACCTCCCCGTGTCAGGA_5564	0	0	0	1	0.831	1.000000e+05	1.201472e-13
0	CCAATCGAAATGATGGTCACGACGATGTAAG_2112	0	0	0	1	0.908	1.000000e+05	1.098553e-11
0	CCAATCGGTCCCTCCAATAAGTCTATTGGAA_10425	0	0	0	1	0.246	1.000000e+05	2.784417e-10
0	CCAATCTACAGTAACGACGAACTGATCTACA_4578	0	0	0	1	0.077	1.000000e+05	1.937791e-09
0	CCAATGCCCCGAAAACCCAAGGGTTACTCCG_881	0	0	0	1	0.262	1.000000e+05	2.407661e-11
0	CCAATGGAATTCATAGGAATAGGAAGAAGCC_10995	0	0	0	1	0.231	1.000000e+05	1.307470e-09
0	CCAATGGTTTGCGTTTACTGTAGAAAGTGGA_1781	0	0	0	1	0.908	1.000000e+05	1.098553e-11
0	CCAATTGAAGTGGAGGGATTCTGCAAACAAC_356	0	0	0	1	0.200	1.000000e+05	2.223530e-14
0	CCAATTGGATCCGATCCATTAGTTCGTAGAG_4468	0	0	0	1	0.246	1.000000e+05	4.757102e-11
0	CCAATTTCCACACTCAATTTCTCATCCATCG_2943	0	0	0	1	0.923	1.000000e+05	8.670790e-11
0	CCACAACTAACAGTAAACGTGGAACTTGACC_1832	0	0	0	1	0.908	1.000000e+05	1.098553e-11
0	CCACAATAGTCCAAAACTCATTTGACACCAC_6550	0	0	0	1	0.108	1.000000e+05	1.877913e-09
0	CCACACAAGGCAACAAAGTGAAAATTCAAAA_59772	0	0	0	1	0.169	1.000000e+05	1.638148e-10
0	CCACACATCCATTTGTATCAAATCAAATGGC_3164	0	0	0	1	0.923	1.000000e+05	8.670790e-11
0	CCACACCCCACCCCCCCCCCCCCCCCCCCCC_24285	0	0	0	1	0.831	1.000000e+05	1.227092e-10
0	CCACACCCCCCCCCCCCCCCCCCCACCCCCC_6990	0	0	0	1	0.846	1.000000e+05	4.315760e-11
0	CCACACCCCCCCCCCCCCCCCCCCCCCACCC_6992	0	0	0	1	0.846	1.000000e+05	4.315760e-11
0	CCACACGAAATCCCACTCTCCTCTGTCTCAC_13190	0	0	0	1	0.815	1.000000e+05	2.449009e-10
0	CCACACTCCGCCTCCGGGGGGGCGAATGCCA_11789	0	0	0	1	0.815	1.000000e+05	1.068196e-10
0	CCACAGTATTGCACAAGCATTATTATCATCA_2947	0	0	0	1	0.923	1.000000e+05	8.670790e-11
0	CCACATATCTTTCCGGCTAAGGAATGGGAAA_28516	0	0	0	1	0.231	1.000000e+05	1.288804e-09
0	CCACATCTGCGAAGCTGTTTCTAATGCACCA_1952	0	0	0	1	0.908	1.000000e+05	1.098553e-11
0	CCACATGCAGGGAAACTTGCGCGTGTGGTTC_15419	0	0	0	1	0.769	1.000000e+05	5.031532e-11
0	CCACCACCCCCCCCCCCCCCCCCACCCCCCC_6654	0	0	0	1	0.831	1.000000e+05	1.700616e-12
0	CCACCACTTCACTTTAACTTAGGCCCGGGCA_1633	0	0	0	1	0.800	1.000000e+05	4.216610e-15
0	CCACCCCACACCCCCCCCCCCCCCCCCCCCC_7912	0	0	0	1	0.815	1.000000e+05	6.166448e-13
0	CCACCCCCACCCCCCCCCCCCCCCCCCCCCA_16824	0	0	0	1	0.892	1.000000e+05	6.587265e-10
0	CCACCCCCCACACCCCCCCCCCCCCCCCCCC_6999	0	0	0	1	0.846	1.000000e+05	4.315760e-11
0	CCACCCCCCCCCCCACCACCCCCCCCCCCCC_6660	0	0	0	1	0.831	1.000000e+05	1.700616e-12
0	CCACCCCCCCCCCCCCCCCCCAACCCCCCCC_12238	0	0	0	1	0.877	1.000000e+05	5.480114e-10
0	CCACCCCGAATACATAATGAGATTCCCGATC_3971	0	0	0	1	0.138	1.000000e+05	1.621203e-11
0	CCACCCCTCGCCCTGGTCGACGAATTCTCGG_8215	0	0	0	1	0.754	1.000000e+05	7.068044e-11
0	CCACCCGCAAACGCAGCGTTTGCGGGTGGCA_7552	0	0	0	1	0.169	1.000000e+05	8.902752e-10
0	CCACCGCATAAGCTTCTCCGATTTATGGAAA_2001	0	0	0	1	0.908	1.000000e+05	1.098553e-11
0	CCACCGCATGTCGGTACGCTCCAGGCGGTGG_22945	0	0	0	1	0.815	1.000000e+05	2.098992e-10
0	CCACGACCTCCCCCCGAAGGAGAAGCCGCGG_1207	0	0	0	1	0.877	1.000000e+05	2.303857e-11
0	CCACGTAACCGAACCTTAGCATTAGAAAAAA_833	0	0	0	1	0.908	1.000000e+05	1.879050e-11
0	CCACGTCTTCTTCGAGGTCATCTTCATCGAA_11308	0	0	0	1	0.877	1.000000e+05	1.086902e-09
0	CCACGTCTTCTTCGAGGTCATCTTCATCGTA_11157	0	0	0	1	0.123	1.000000e+05	1.086902e-09
0	CCACGTTTACTGTTAGTTGTGGATACAAAAG_1962	0	0	0	1	0.908	1.000000e+05	1.098553e-11
0	CCACTAAACTTAGATACAATGTGAAAGATAA_6364	0	0	0	1	0.154	1.000000e+05	2.465073e-09
0	CCACTCATCGCCCTGGTCGAGGGTTCCGCCG_4429	0	0	0	1	0.877	1.000000e+05	2.719452e-10
0	CCACTCATCGTCCTGGTCGAGGGGTCCGCCG_4185	0	0	0	1	0.862	1.000000e+05	4.734059e-11
0	CCACTCCCCCGCCTGGTCGACGAATTCTCGG_3765	0	0	0	1	0.892	1.000000e+05	2.661329e-10
0	CCACTCCCCGGACACGGTCGACGAAGTCTCG_277	0	0	0	1	0.877	1.000000e+05	2.102781e-13
0	CCACTCCCCGGACACGGTCGATGAAGTCTCC_71	0	0	0	1	0.877	1.000000e+05	2.872572e-15
0	CCACTCCCCGGCCTGGGCGACGAATTCTCGG_359	0	0	0	1	0.800	1.000000e+05	1.574220e-12
0	CCACTCCCCGTCCCGGTCGACGAATTCTCGG_3696	0	0	0	1	0.908	1.000000e+05	3.468024e-10
0	CCACTCCCCGTCCTGGTCGACGAATTCTCCG_3702	0	0	0	1	0.908	1.000000e+05	3.468024e-10
0	CCACTCCGGGTCCGAGGATTTGTCGACCAGG_24860	0	0	0	1	0.815	1.000000e+05	6.370141e-10
0	CCACTCCTCCGCCTGGTCGGCGAATTCTCGG_3937	0	0	0	1	0.877	1.000000e+05	3.598819e-11
0	CCACTCCTCCTCCCGGTCGACGAATTCTCGG_1340	0	0	0	1	0.892	1.000000e+05	4.516628e-11
0	CCACTCCTCGACCAGGCCGAGGAGTGGTCGA_5571	0	0	0	1	0.831	1.000000e+05	1.201472e-13
0	CCACTCCTCGCCCCGGTCGACGAATTCTCGG_3570	0	0	0	1	0.831	1.000000e+05	1.714711e-11
0	CCACTCTCGAGAAGCTTGGTGATGTTGTAAG_6555	0	0	0	1	0.108	1.000000e+05	1.877913e-09
0	CCACTTAGTCCAATACAGGACTTCGATGAAG_11242	0	0	0	1	0.877	1.000000e+05	1.086902e-09
0	CCACTTCACTTTAACTTAGGCCCGGGCAAAG_45461	0	0	0	1	0.815	1.000000e+05	1.064864e-09
0	CCACTTGGAGCTCTCGATTCCGTGTGGGCCA_50478	0	0	0	1	0.862	1.000000e+05	2.131753e-09
0	CCACTTTCTACAGTAAACGCAAACCATTGGC_2050	0	0	0	1	0.908	1.000000e+05	1.098553e-11
0	CCAGAAAGAATTCAGTTCAGATGTAGGATTC_15995	0	0	0	1	0.231	1.000000e+05	1.429796e-09
0	CCAGAATTTATATATTGGAAAGAGGTTTGCC_205	0	0	0	1	0.123	1.000000e+05	1.255110e-10
0	CCAGACCATGACTTGGTGCATTAGAAACAGC_1819	0	0	0	1	0.908	1.000000e+05	1.098553e-11
0	CCAGCACTAATGCACCGGATCCGTTAGTATA_4148	0	0	0	1	0.815	1.000000e+05	5.892320e-14
0	CCAGCAGGAGGCCCGCCCGACGGGCTATTAG_28828	0	0	0	1	0.185	1.000000e+05	1.301640e-10
0	CCAGCCGTGCCATGAAGAGTCGAGCAAGAGC_20311	0	0	0	1	0.800	1.000000e+05	4.668777e-11
0	CCAGCTGAGCTATGAAAAAGGCAGAGATCAA_1907	0	0	0	1	0.908	1.000000e+05	1.098553e-11
0	CCAGCTGTTAAAAAGATTGAATCTTTGGGGA_4593	0	0	0	1	0.077	1.000000e+05	1.937791e-09
0	CCAGCTTCCGCCCCGCATCAGAAAAGGATGG_1613	0	0	0	1	0.800	1.000000e+05	4.216610e-15
0	CCAGCTTCCGCCCCGCATCAGCAAGGGATGG_12069	0	0	0	1	0.862	1.000000e+05	1.783764e-09
0	CCAGGACCATATAATCCTGTTACATGAAAGG_5168	0	0	0	1	0.262	1.000000e+05	9.044914e-10
0	CCAGGAGGGGAAATCGTCGACCGGGTCCGAG_7233	0	0	0	1	0.815	1.000000e+05	1.298692e-09
0	CCAGGCGGATCCACGCTTTCCAACGAAGCAC_8227	0	0	0	1	0.831	1.000000e+05	5.714673e-10
0	CCAGGCTGGTGGATCAACTGTAAACCGCAAC_1980	0	0	0	1	0.908	1.000000e+05	1.098553e-11
0	CCAGGGAAATTTAAGAAAAGAGTCAACTTCC_3398	0	0	0	1	0.923	1.000000e+05	8.670790e-11
0	CCAGGGGCAGGTAGTCCGCATCTTCACAGAC_2420	0	0	0	1	0.154	1.000000e+05	7.008794e-13
0	CCAGGGGTTGAAATCGCCGACCACGTCCGAG_3785	0	0	0	1	0.892	1.000000e+05	2.661329e-10
0	CCAGGGGTTGAAATCGTCGACCAGGACGGCC_5378	0	0	0	1	0.908	1.000000e+05	7.361874e-10
0	CCAGGGGTTGAAGTCTCGGACCTGGTCGACG_1602	0	0	0	1	0.800	1.000000e+05	4.216610e-15
0	CCAGGTAAAATCCTTTATGAAATGGGTGGGG_4388	0	0	0	1	0.185	1.000000e+05	5.708336e-10
0	CCAGTAAATGAATGATCAATCAATGTAAAAA_7885	0	0	0	1	0.169	1.000000e+05	1.752109e-10
0	CCAGTAGGAATTGAACCTACGAATTCGCTAA_16415	0	0	0	1	0.246	1.000000e+05	5.028601e-10
0	CCAGTCTTTGCTCAATGGATACAAAATTCCC_13880	0	0	0	1	0.200	1.000000e+05	2.325224e-09
0	CCAGTTGCGGTTTTAGTTTTTATACTCAATC_10191	0	0	0	1	0.769	1.000000e+05	1.212868e-10
0	CCATAAAGCACGGAGAGAAATTGATCAAATA_12915	0	0	0	1	0.231	1.000000e+05	5.866220e-10
0	CCATAACACCAAGCCAGTAGCAACCAGCTGA_2595	0	0	0	1	0.923	1.000000e+05	8.670790e-11
0	CCATAAGAAGGGATCCTATTTTTTTCATCGG_13870	0	0	0	1	0.231	1.000000e+05	6.507999e-10
0	CCATAAGCTCATATATGACTGGAACGGGCCG_16675	0	0	0	1	0.754	1.000000e+05	1.591295e-09
0	CCATAAGTACAGCCCTTGTTGAATCGATAGA_8945	0	0	0	1	0.185	1.000000e+05	1.366743e-11
0	CCATATAAAGGACACGCCGGGCAGAAACTCC_28527	0	0	0	1	0.231	1.000000e+05	1.288804e-09
0	CCATATGCTTAAACTCAGCGGGTAATCCCGC_37466	0	0	0	1	0.846	1.000000e+05	7.976251e-10
0	CCATATGTTTTGTCCTCTCGTGAAAGACAGG_3391	0	0	0	1	0.923	1.000000e+05	8.670790e-11
0	CCATCAACCCCTCGGCCATCTCTCCGAAAGA_24414	0	0	0	1	0.231	1.000000e+05	1.210989e-09
0	CCATCACTCGATCACTTCACTCGACCACGAG_1014	0	0	0	1	0.815	1.000000e+05	2.067244e-12
0	CCATCACTTCTCATCCTATAAATACCCATTC_5437	0	0	0	1	0.154	1.000000e+05	2.864032e-11
0	CCATCAGAATAGAAGTTAAAGAGGGAGTTTC_12804	0	0	0	1	0.200	1.000000e+05	1.239519e-10
0	CCATCGACGGCGAAGAAATCACCGGAGATGC_21	0	0	0	1	0.108	1.000000e+05	1.006414e-15
0	CCATCGTGCTGGAGCGATCTGAGAAGAACGA_1457	0	0	0	1	0.923	1.000000e+05	3.555966e-10
0	CCATCTCAATGCTGCTCATCATATACTAAAG_2519	0	0	0	1	0.923	1.000000e+05	8.670790e-11
0	CCATCTGTTCCTGCCAGTTCAAGTGAACCCA_1272	0	0	0	1	0.077	1.000000e+05	2.027998e-09
0	CCATCTTAGGGTTCGTCCGCCTCAACGTCTA_24005	0	0	0	1	0.231	1.000000e+05	1.380461e-09
0	CCATCTTTCGGGTCCCGACAGATGGTGAACA_37471	0	0	0	1	0.846	1.000000e+05	7.976251e-10
0	CCATGAAAACACTAACCAACCTTCTTCTTGC_749	0	0	0	1	0.831	1.000000e+05	8.565738e-13
0	CCATGACTTGGTGCATTAGAAACAGCTTCGC_1751	0	0	0	1	0.908	1.000000e+05	1.098553e-11
0	CCATGCTCTCCAACGAAGCACGCCCACCCAA_5478	0	0	0	1	0.862	1.000000e+05	1.351811e-09
0	CCATGGGCATCGACACCTTGCGGCTAGGCGG_9716	0	0	0	1	0.846	1.000000e+05	9.487559e-10
0	CCATGGGCGACACTCACACCTCGCGGCTAGG_3998	0	0	0	1	0.862	1.000000e+05	2.928219e-12
0	CCATTATCTTTCACATTGTATCTAAGTTTAG_6363	0	0	0	1	0.154	1.000000e+05	2.465073e-09
0	CCATTCAAACACATTGAATAAACAAAACCCA_17333	0	0	0	1	0.123	1.000000e+05	1.934641e-09
0	CCATTCAACAAGGAGATTCTGAAATGGCGGG_1341	0	0	0	1	0.169	1.000000e+05	4.500854e-12
0	CCATTCATCGACCAGGACGATGAATGGTCGA_240	0	0	0	1	0.831	1.000000e+05	8.946054e-19
0	CCATTCATCGCCCTGGTCGAGGGTTCCGCCC_3769	0	0	0	1	0.892	1.000000e+05	2.661329e-10
0	CCATTCATCGTCCAGGACGGCGGAACCCTCG_7130	0	0	0	1	0.846	1.000000e+05	6.585479e-13
0	CCATTCATCGTCCCGGTCGCGGGTTCCGCCG_6615	0	0	0	1	0.892	1.000000e+05	1.254437e-09
0	CCATTCATCGTCCTGGGCGAGCGTTCCGCCG_4676	0	0	0	1	0.877	1.000000e+05	3.072218e-10
0	CCATTCCATTCCATTCCGTTCCATTCCATTC_24193	0	0	0	1	0.815	1.000000e+05	1.631813e-10
0	CCATTCCCCTTGGACCCATAGAAGGTAGAAC_5366	0	0	0	1	0.908	1.000000e+05	7.361874e-10
0	CCATTCCTCGACCAGGACGATGAATGGGCGA_46670	0	0	0	1	0.877	1.000000e+05	2.330918e-09
0	CCATTCGATCTTTTAGGTCCTGCGTCCCCTC_21060	0	0	0	1	0.231	1.000000e+05	6.033569e-10
0	CCATTCGTCGACCAGGACGGCGGAACCCTCG_11353	0	0	0	1	0.785	1.000000e+05	4.802662e-11
0	CCATTCGTTCTCCAAACGTACGCCCCTCCGC_6055	0	0	0	1	0.892	1.000000e+05	1.609644e-09
0	CCATTGGACCTCTCTTCCCGCGTGACTAGAA_8918	0	0	0	1	0.800	1.000000e+05	3.948995e-11
0	CCATTGGGGAGCCGTATGCAATGCACAAAAA_45225	0	0	0	1	0.138	1.000000e+05	1.845784e-09
0	CCATTTCAACTTCTGGTCGACAAATCCTCGG_3043	0	0	0	1	0.923	1.000000e+05	8.670790e-11
0	CCATTTCACCACCAAGGCATCTTCAAAGGGA_20728	0	0	0	1	0.231	1.000000e+05	9.046476e-10
0	CCATTTCCCCACCAAGGCATCTTCAAAGTGA_185	0	0	0	1	0.169	1.000000e+05	3.382277e-17
0	CCATTTGATTTGATACAAATGGATGTGTGGG_3016	0	0	0	1	0.923	1.000000e+05	8.670790e-11
0	CCATTTGGACATTCTATTTTATTGTTGTGTC_9034	0	0	0	1	0.169	1.000000e+05	3.964316e-10
0	CCATTTGTATCAAATCAAATGGCCTAATAGA_2707	0	0	0	1	0.923	1.000000e+05	8.670790e-11
0	CCCAAACAACCCGACTCGTAGACAGCGCCAA_5262	0	0	0	1	0.877	1.000000e+05	3.784511e-10
0	CCCAAACTGTCCAAGCTTCTTCCAAAGCATA_2251	0	0	0	1	0.200	1.000000e+05	4.053136e-15
0	CCCAAACTTTGTTTTCACACCGTAAAAAAAA_10351	0	0	0	1	0.231	1.000000e+05	2.992357e-10
0	CCCAAATCTGAACAAACATGACTACTGGCTC_3219	0	0	0	1	0.923	1.000000e+05	8.670790e-11
0	CCCAACATTATTGGATTCTAAATTAAGGGCA_8720	0	0	0	1	0.169	1.000000e+05	9.339725e-11
0	CCCAACCTGTTGCTTCTAGAGGCTGCCCTCC_4013	0	0	0	1	0.769	1.000000e+05	2.790519e-10
0	CCCAAGTTCTCTCTTTCGGATCCCGGAAACA_7287	0	0	0	1	0.215	1.000000e+05	2.473883e-12
0	CCCAATAACCGAATCCTTTTGTCTGTAAATA_28529	0	0	0	1	0.231	1.000000e+05	1.288804e-09
0	CCCAATCCTGACACGGGGAGGTAGTGACAGG_1586	0	0	0	1	0.800	1.000000e+05	4.216610e-15
0	CCCAATCCTGTCACTACCTCCCCGTGTCAGG_37470	0	0	0	1	0.846	1.000000e+05	7.976251e-10
0	CCCACACCCCCCCCCCCCCCCCCCCACCCCC_6997	0	0	0	1	0.846	1.000000e+05	4.315760e-11
0	CCCACACCCCCCCCCCCCCCCCCCCCCCCAC_8249	0	0	0	1	0.815	1.000000e+05	2.438289e-10
0	CCCACACTCCGCCTCCGGGGGGGCGAATGCC_11790	0	0	0	1	0.815	1.000000e+05	1.068196e-10
0	CCCACAGTATTGCACAAGCATTATTATCATC_2982	0	0	0	1	0.923	1.000000e+05	8.670790e-11
0	CCCACCACCCCCCCCCCCCCCCCCACCCCCC_6668	0	0	0	1	0.831	1.000000e+05	1.700616e-12
0	CCCACCATCCTTTGCTGATGCGGGGCGGAAG_1220	0	0	0	1	0.754	1.000000e+05	3.149846e-10
0	CCCACCCCCCACACCCCCCCCCCCCCCCCCC_6994	0	0	0	1	0.846	1.000000e+05	4.315760e-11
0	CCCACCGAATACATAATGAGATTCCCGATCC_17106	0	0	0	1	0.231	1.000000e+05	1.508928e-09
0	CCCACGACCTCCCCCCGAAGGAGAAGCCGCG_1215	0	0	0	1	0.877	1.000000e+05	2.303857e-11
0	CCCACGCGCGACACTCACACCTCGCTCACAC_27741	0	0	0	1	0.815	1.000000e+05	7.744117e-10
0	CCCACTCATCGCCCTGGTCGAGGGTTCCGCC_4435	0	0	0	1	0.877	1.000000e+05	2.719452e-10
0	CCCACTCATCGTCCTGGTCGAGGGGTCCGCC_4181	0	0	0	1	0.862	1.000000e+05	4.734059e-11
0	CCCACTTGGAGCTCTCGATTCCGTGTGGGCC_50462	0	0	0	1	0.862	1.000000e+05	2.131753e-09
0	CCCAGAAGTTGAAATCGTCGACCAGGTCCGA_14033	0	0	0	1	0.831	1.000000e+05	5.994470e-10
0	CCCAGACCATGACTTGGTGCATTAGAAACAG_1788	0	0	0	1	0.908	1.000000e+05	1.098553e-11
0	CCCAGGCCCACGGGGGGTTGCTACGCCCAGG_5713	0	0	0	1	0.785	1.000000e+05	6.495073e-10
0	CCCAGGGAAATTTAAGAAAAGAGTCAACTTC_2573	0	0	0	1	0.923	1.000000e+05	8.670790e-11
0	CCCAGGTCCGAGACTTCATCGACCGTGTCGG_399	0	0	0	1	0.862	1.000000e+05	1.706237e-12
0	CCCAGTGGCACTATAACTAGGAAAGAGGGCA_12817	0	0	0	1	0.200	1.000000e+05	1.239519e-10
0	CCCATAAGTACAGCCCTTGTTGAATCGATAG_8947	0	0	0	1	0.185	1.000000e+05	1.366743e-11
0	CCCATACATTTTCATCGCCCATTCATCGTCC_5142	0	0	0	1	0.877	1.000000e+05	3.176219e-10
0	CCCATACTTCCCCCCATAAACCGAAAATCCA_8556	0	0	0	1	0.231	1.000000e+05	1.071299e-09
0	CCCATGGGCGACACTCACACCTCGCGGCTAG_4002	0	0	0	1	0.862	1.000000e+05	2.928219e-12
0	CCCATTCATCGTCCAGGACGGCGGAACCCTC_7118	0	0	0	1	0.846	1.000000e+05	6.585479e-13
0	CCCATTCATCGTCCCGGTCGCGGGTTCCGCC_6617	0	0	0	1	0.892	1.000000e+05	1.254437e-09
0	CCCATTCATCGTCCTGGGCGAGCGTTCCGCC_4677	0	0	0	1	0.877	1.000000e+05	3.072218e-10
0	CCCATTCATCGTCCTGGTCGATGAAAATCTA_11449	0	0	0	1	0.862	1.000000e+05	7.149015e-12
0	CCCATTCCCCTTGGACCCATAGAAGGTAGAA_5377	0	0	0	1	0.908	1.000000e+05	7.361874e-10
0	CCCATTCCTTAGCCGGAAAGATATGTGGCCA_8435	0	0	0	1	0.215	1.000000e+05	1.341752e-11
0	CCCCAAATTTTTCCACCACGTCGTACATTTC_22269	0	0	0	1	0.169	1.000000e+05	1.193743e-09
0	CCCCAACATTATTGGATTCTAAATTAAGGGC_8067	0	0	0	1	0.185	1.000000e+05	4.575770e-12
0	CCCCAACCCCACCCCCCCCCCCCCCCCCCCC_10546	0	0	0	1	0.831	1.000000e+05	1.107009e-09
0	CCCCAACGAGGCCACGACCAATGTCGTGGTC_10303	0	0	0	1	0.169	1.000000e+05	1.631905e-09
0	CCCCAAGGCATCTTCAAAGTGAATCGTATTC_9456	0	0	0	1	0.231	1.000000e+05	3.021969e-10
0	CCCCACACCCCCCCCCCCCCCCCCCCACCCC_8654	0	0	0	1	0.831	1.000000e+05	5.282175e-11
0	CCCCACCACCCCCCCCCCCCCCCCCACCCCC_7914	0	0	0	1	0.815	1.000000e+05	6.166448e-13
0	CCCCACCATCCTTTGCTGATGCGGGGCGGAA_1221	0	0	0	1	0.754	1.000000e+05	3.149846e-10
0	CCCCACCCCACACCCCCCCCCCCCCCCCCCC_6663	0	0	0	1	0.831	1.000000e+05	1.700616e-12
0	CCCCACCCCACCCCCCCCCCCCCCCCCCCCA_12233	0	0	0	1	0.877	1.000000e+05	5.480114e-10
0	CCCCACCCCCCACACCCCCCCCCCCCCCCCC_6998	0	0	0	1	0.846	1.000000e+05	4.315760e-11
0	CCCCACCCCCCCCCCCCCACACCCCCCCCCC_12788	0	0	0	1	0.862	1.000000e+05	9.091587e-11
0	CCCCACCCCCCCCCCCCCCCCCCCCACCACC_11428	0	0	0	1	0.862	1.000000e+05	7.149015e-12
0	CCCCACCCCCCCCCCCCCCCCCCCCCACACC_32350	0	0	0	1	0.846	1.000000e+05	1.355367e-09
0	CCCCACCGAATACATAATGAGATTCCCGATC_17110	0	0	0	1	0.231	1.000000e+05	1.508928e-09
0	CCCCAGGCCCACGGGGGGTTGCTACGCCCAG_5711	0	0	0	1	0.785	1.000000e+05	6.495073e-10
0	CCCCATACATTTTCATCGCCCATTCATCGTC_1253	0	0	0	1	0.892	1.000000e+05	1.208834e-10
0	CCCCATGGAGGAGGTGAAGGGAGGGCTCCAA_9970	0	0	0	1	0.215	1.000000e+05	5.056552e-12
0	CCCCATTCATCCTCCTGGTCGAGGGTTCCGC_268	0	0	0	1	0.815	1.000000e+05	2.324955e-13
0	CCCCATTCCCCTTGGACCCATAGAAGGTAGA_5386	0	0	0	1	0.908	1.000000e+05	7.361874e-10
0	CCCCATTTCGATAAAAGACTCCATAGTTACC_2952	0	0	0	1	0.923	1.000000e+05	8.670790e-11
0	CCCCCAACCCACCCCCCCCCCCCCCCCCCCC_12795	0	0	0	1	0.862	1.000000e+05	9.091587e-11
0	CCCCCACCACTCCTCGGACACGGTCGATGAA_6255	0	0	0	1	0.769	1.000000e+05	1.846073e-12
0	CCCCCACCAGGACGATGAATGGGCGATGAAA_2144	0	0	0	1	0.831	1.000000e+05	1.021236e-10
0	CCCCCACCATCCTTTGCTGATGCGGGGCGGA_578	0	0	0	1	0.738	1.000000e+05	2.603278e-13
0	CCCCCACCCCCCACACCCCCCCCCCCCCCCC_32031	0	0	0	1	0.831	1.000000e+05	1.172916e-09
0	CCCCCACCCCCCCCCCCCCCCCCCCCACCAC_531	0	0	0	1	0.846	1.000000e+05	5.237002e-17
0	CCCCCACCCCCCCCCCCCCCCCCCCCCCACA_11142	0	0	0	1	0.815	1.000000e+05	1.048719e-09
0	CCCCCAGGCCCACGGGGGGTTGCTACGCCCA_5712	0	0	0	1	0.785	1.000000e+05	6.495073e-10
0	CCCCCATCGGGGAGGGAAATAGAACATGAAA_16821	0	0	0	1	0.108	1.000000e+05	6.587265e-10
0	CCCCCATGGGCGACACTCACACCTCGCTCAC_1100	0	0	0	1	0.846	1.000000e+05	4.563595e-12
0	CCCCCATTCATCCTCCTGGTCGAGGGTTCCG_77	0	0	0	1	0.831	1.000000e+05	4.513514e-18
0	CCCCCATTTCGATAAAAGACTCCATAGTTAC_2726	0	0	0	1	0.923	1.000000e+05	8.670790e-11
0	CCCCCCAACCCACCCCCCCCCCCCCCCCCCC_12240	0	0	0	1	0.877	1.000000e+05	5.480114e-10
0	CCCCCCACACCCCCCCCCCCCCCCCCCCACC_6653	0	0	0	1	0.831	1.000000e+05	1.700616e-12
0	CCCCCCACCACCCCCCCCCCCCCCCCCCCAC_12231	0	0	0	1	0.877	1.000000e+05	5.480114e-10
0	CCCCCCACCACCCCCCCCCCCCCCCCCCCCA_6656	0	0	0	1	0.831	1.000000e+05	1.700616e-12
0	CCCCCCACCACTCCTCGGACACGGTCGATGA_1469	0	0	0	1	0.815	1.000000e+05	1.640198e-13
0	CCCCCCACCAGGACGATGAATGGGCGATGAA_2143	0	0	0	1	0.831	1.000000e+05	1.021236e-10
0	CCCCCCACCCACACCCCCCCCCCCCCCCCCC_16862	0	0	0	1	0.800	1.000000e+05	1.684626e-10
0	CCCCCCACCCCCCACACCCCCCCCCCCCCCC_31988	0	0	0	1	0.831	1.000000e+05	1.172916e-09
0	CCCCCCACCCCCCCCCCCCCCCCCCCCACCA_6644	0	0	0	1	0.831	1.000000e+05	1.700616e-12
0	CCCCCCACCCCCCCCCCCCCCCCGCCCCCCC_16180	0	0	0	1	0.815	1.000000e+05	6.143568e-11
0	CCCCCCCAACACCCCCCCCCCCCCCCCCCCC_11101	0	0	0	1	0.800	1.000000e+05	3.116000e-11
0	CCCCCCCACACCCCCCCCCCCCCCCCCCCAC_32343	0	0	0	1	0.846	1.000000e+05	1.355367e-09
0	CCCCCCCACCACCCCCCCCCCCCCCCCCCCA_12236	0	0	0	1	0.877	1.000000e+05	5.480114e-10
0	CCCCCCCACCCCCACCCCCACCCCCCCCCCC_34152	0	0	0	1	0.877	1.000000e+05	6.235619e-10
0	CCCCCCCACCCCCCCACACCCCCCCCCCCCC_12239	0	0	0	1	0.877	1.000000e+05	5.480114e-10
0	CCCCCCCACCCCCCCCCCCCCCCCCAACCCC_16823	0	0	0	1	0.892	1.000000e+05	6.587265e-10
0	CCCCCCCACCCCCCCCCCCCCCCCCACCCAC_43647	0	0	0	1	0.877	1.000000e+05	1.331186e-09
0	CCCCCCCACCCCCCCCCCCCCCCCCCGCCCC_12798	0	0	0	1	0.769	1.000000e+05	2.019710e-11
0	CCCCCCCCAACACCCCCCCCCCCCCCCCCCC_9570	0	0	0	1	0.815	1.000000e+05	8.755322e-11
0	CCCCCCCCACACCCCCCCCCCCCCCCCCCCA_6993	0	0	0	1	0.846	1.000000e+05	4.315760e-11
0	CCCCCCCCACCCCCACCCCCACCCCCCCCCC_34151	0	0	0	1	0.877	1.000000e+05	6.235619e-10
0	CCCCCCCCACCCCCCCCCCCCCCCCACCACC_528	0	0	0	1	0.846	1.000000e+05	5.237002e-17
0	CCCCCCCCACCCCCCCCCCCCCCCCCAACCC_12792	0	0	0	1	0.862	1.000000e+05	9.091587e-11
0	CCCCCCCCACCCCCCCCCCCCCCCCCCGCCC_24509	0	0	0	1	0.723	1.000000e+05	1.880573e-09
0	CCCCCCCCACCCCCCCCCCCCCCCCGCCCCC_9572	0	0	0	1	0.815	1.000000e+05	8.755322e-11
0	CCCCCCCCCACCCCCACCCCCACCCCCCCCC_34153	0	0	0	1	0.877	1.000000e+05	6.235619e-10
0	CCCCCCCCCACCCCCCCCCCCCCCCCACCAC_530	0	0	0	1	0.846	1.000000e+05	5.237002e-17
0	CCCCCCCCCACCCCCCCCCCCCCCCCCACAC_11144	0	0	0	1	0.815	1.000000e+05	1.048719e-09
0	CCCCCCCCCACCCCCCCCCCCCCCCCCCAAC_6672	0	0	0	1	0.831	1.000000e+05	1.700616e-12
0	CCCCCCCCCACCCCCCCCCCCCCCCCGCCCC_15449	0	0	0	1	0.785	1.000000e+05	1.059217e-09
0	CCCCCCCCCCACCACCACCCCCCCCCCCCCC_17233	0	0	0	1	0.846	1.000000e+05	8.196131e-11
0	CCCCCCCCCCACCACCCCCCCCCCCCCCACC_6647	0	0	0	1	0.831	1.000000e+05	1.700616e-12
0	CCCCCCCCCCACCCACACCCCCCCCCCCCCC_14550	0	0	0	1	0.815	1.000000e+05	4.031058e-10
0	CCCCCCCCCCACCCCCACACCCCCCCCCCCC_17236	0	0	0	1	0.846	1.000000e+05	8.196131e-11
0	CCCCCCCCCCACCCCCCCCCCCCCCCACACC_7915	0	0	0	1	0.815	1.000000e+05	6.166448e-13
0	CCCCCCCCCCACCCCCCCCCCCCCCCCCAAC_11140	0	0	0	1	0.815	1.000000e+05	1.048719e-09
0	CCCCCCCCCCACCCCCCCCCCCCCCCCGCCC_12491	0	0	0	1	0.785	1.000000e+05	4.823357e-10
0	CCCCCCCCCCACCCCCCCGCCCCCCCCCCCC_18251	0	0	0	1	0.815	1.000000e+05	1.017076e-09
0	CCCCCCCCCCCACCACCCCCCCCCCCCCCAC_6641	0	0	0	1	0.831	1.000000e+05	1.700616e-12
0	CCCCCCCCCCCACCCAACCCCCCCCCCCCCC_11468	0	0	0	1	0.862	1.000000e+05	7.149015e-12
0	CCCCCCCCCCCACCCCCACACCCCCCCCCCC_17235	0	0	0	1	0.846	1.000000e+05	8.196131e-11
0	CCCCCCCCCCCACCCCCCCCCCCCCCACCAC_16151	0	0	0	1	0.862	1.000000e+05	3.173758e-10
0	CCCCCCCCCCCACCCCCCCCCCCCCCCACAC_7913	0	0	0	1	0.815	1.000000e+05	6.166448e-13
0	CCCCCCCCCCCACCCCCCCCCCGCCCCCCCC_12306	0	0	0	1	0.800	1.000000e+05	2.012812e-10
0	CCCCCCCCCCCCAACCCACCCCCCCCCCCCC_12232	0	0	0	1	0.877	1.000000e+05	5.480114e-10
0	CCCCCCCCCCCCACCACCCCCCCCCCCCCCA_32349	0	0	0	1	0.846	1.000000e+05	1.355367e-09
0	CCCCCCCCCCCCACCCAACCCCCCCCCCCCC_12235	0	0	0	1	0.877	1.000000e+05	5.480114e-10
0	CCCCCCCCCCCCACCCACACCCCCCCCCCCC_22821	0	0	0	1	0.800	1.000000e+05	2.037658e-09
0	CCCCCCCCCCCCACCCACCACCCCCCCCCCC_12784	0	0	0	1	0.862	1.000000e+05	9.091587e-11
0	CCCCCCCCCCCCACCCCCCCCCCCCCCACAC_6667	0	0	0	1	0.831	1.000000e+05	1.700616e-12
0	CCCCCCCCCCCCACCCCCCCCCCCCCCACCA_16152	0	0	0	1	0.862	1.000000e+05	3.173758e-10
0	CCCCCCCCCCCCACCCCCCCCCCCCCCGCCC_13244	0	0	0	1	0.785	1.000000e+05	8.989044e-10
0	CCCCCCCCCCCCACCCCCCCCCCGCCCCCCC_17532	0	0	0	1	0.785	1.000000e+05	2.275602e-09
0	CCCCCCCCCCCCCAACACCCCCCCCCCCCCC_23171	0	0	0	1	0.800	1.000000e+05	1.160049e-09
0	CCCCCCCCCCCCCACCCACACCCCCCCCCCC_11138	0	0	0	1	0.815	1.000000e+05	1.048719e-09
0	CCCCCCCCCCCCCACCCACCACCCCCCCCCC_12793	0	0	0	1	0.862	1.000000e+05	9.091587e-11
0	CCCCCCCCCCCCCACCCCACCCCCCCCCCCA_43646	0	0	0	1	0.877	1.000000e+05	1.331186e-09
0	CCCCCCCCCCCCCACCCCCCCCCCCCCCACA_17829	0	0	0	1	0.800	1.000000e+05	2.671596e-10
0	CCCCCCCCCCCCCACCCCCCCCCCCGCCCCC_24096	0	0	0	1	0.769	1.000000e+05	1.128383e-09
0	CCCCCCCCCCCCCACCCCCCCCCGCCCCCCC_9573	0	0	0	1	0.815	1.000000e+05	8.755322e-11
0	CCCCCCCCCCCCCACCCCCCCCGCCCCCCCC_20584	0	0	0	1	0.815	1.000000e+05	8.721506e-10
0	CCCCCCCCCCCCCACCCCGCCCCCCCCCCCC_9574	0	0	0	1	0.815	1.000000e+05	8.755322e-11
0	CCCCCCCCCCCCCCAACCCCCCCCCCCCCCA_13189	0	0	0	1	0.815	1.000000e+05	2.449009e-10
0	CCCCCCCCCCCCCCACACCACCCCCCCCCCC_13780	0	0	0	1	0.785	1.000000e+05	7.142726e-10
0	CCCCCCCCCCCCCCACCACCCCCCCCCCCAC_12794	0	0	0	1	0.862	1.000000e+05	9.091587e-11
0	CCCCCCCCCCCCCCACCCACACCCCCCCCCC_11146	0	0	0	1	0.815	1.000000e+05	1.048719e-09
0	CCCCCCCCCCCCCCACCCCACCCCCCCCCAC_12790	0	0	0	1	0.862	1.000000e+05	9.091587e-11
0	CCCCCCCCCCCCCCACCCCCCCCCCCACCAC_5718	0	0	0	1	0.815	1.000000e+05	3.107283e-10
0	CCCCCCCCCCCCCCACCCCCCCCCCGCCCCC_9501	0	0	0	1	0.785	1.000000e+05	2.472342e-10
0	CCCCCCCCCCCCCCACCCCCCCGCCCCCCCC_9811	0	0	0	1	0.815	1.000000e+05	8.173645e-11
0	CCCCCCCCCCCCCCACCCCCCGCCCCCCCCC_8726	0	0	0	1	0.800	1.000000e+05	2.716107e-12
0	CCCCCCCCCCCCCCACCCCGCCCCCCCCCCC_9567	0	0	0	1	0.815	1.000000e+05	8.755322e-11
0	CCCCCCCCCCCCCCCAACACCCCCCCCCCCC_9568	0	0	0	1	0.815	1.000000e+05	8.755322e-11
0	CCCCCCCCCCCCCCCACCCCACCCCCCCCCA_12786	0	0	0	1	0.862	1.000000e+05	9.091587e-11
0	CCCCCCCCCCCCCCCACCCCCCCCACCACCC_14526	0	0	0	1	0.862	1.000000e+05	3.525302e-11
0	CCCCCCCCCCCCCCCACCCCCCCCCCACACC_12789	0	0	0	1	0.862	1.000000e+05	9.091587e-11
0	CCCCCCCCCCCCCCCACCCCCCCCCCCAACC_11148	0	0	0	1	0.815	1.000000e+05	1.048719e-09
0	CCCCCCCCCCCCCCCACCCCCCCCCCGCCCC_9569	0	0	0	1	0.815	1.000000e+05	8.755322e-11
0	CCCCCCCCCCCCCCCACCCCCCGCCCCCCCC_8725	0	0	0	1	0.800	1.000000e+05	2.716107e-12
0	CCCCCCCCCCCCCCCCAACCCCCCCCCCCAC_533	0	0	0	1	0.846	1.000000e+05	5.237002e-17
0	CCCCCCCCCCCCCCCCACACCCCCCACCCCC_12797	0	0	0	1	0.862	1.000000e+05	9.091587e-11
0	CCCCCCCCCCCCCCCCACCCCCACCCCACCC_12237	0	0	0	1	0.877	1.000000e+05	5.480114e-10
0	CCCCCCCCCCCCCCCCACCCCCCCCCCACAC_12783	0	0	0	1	0.862	1.000000e+05	9.091587e-11
0	CCCCCCCCCCCCCCCCACCCCCCCCCCCAAC_6675	0	0	0	1	0.831	1.000000e+05	1.700616e-12
0	CCCCCCCCCCCCCCCCACCCCCCCCCCGCCC_7416	0	0	0	1	0.800	1.000000e+05	1.390574e-11
0	CCCCCCCCCCCCCCCCACCCCCCGCCCCCCC_8728	0	0	0	1	0.800	1.000000e+05	2.716107e-12
0	CCCCCCCCCCCCCCCCCACCCACCCCACCCC_14144	0	0	0	1	0.877	1.000000e+05	5.984775e-10
0	CCCCCCCCCCCCCCCCCACCCCCCCACACCC_11150	0	0	0	1	0.815	1.000000e+05	1.048719e-09
0	CCCCCCCCCCCCCCCCCACCCCCCCCACCAC_651	0	0	0	1	0.815	1.000000e+05	1.564865e-13
0	CCCCCCCCCCCCCCCCCACCCCCCCCCCACA_12796	0	0	0	1	0.862	1.000000e+05	9.091587e-11
0	CCCCCCCCCCCCCCCCCACCCCCCCGCCCCC_23170	0	0	0	1	0.800	1.000000e+05	1.160049e-09
0	CCCCCCCCCCCCCCCCCCACACACCCCCCCC_11152	0	0	0	1	0.815	1.000000e+05	1.048719e-09
0	CCCCCCCCCCCCCCCCCCACCCACCCCACCC_14143	0	0	0	1	0.877	1.000000e+05	5.984775e-10
0	CCCCCCCCCCCCCCCCCCACCCCCACACCCC_11151	0	0	0	1	0.815	1.000000e+05	1.048719e-09
0	CCCCCCCCCCCCCCCCCCACCCCCCCCACCA_1346	0	0	0	1	0.831	1.000000e+05	3.065737e-12
0	CCCCCCCCCCCCCCCCCCACCCCCCGCCCCC_8729	0	0	0	1	0.800	1.000000e+05	2.716107e-12
0	CCCCCCCCCCCCCCCCCCCACACCACCCCCC_8730	0	0	0	1	0.800	1.000000e+05	2.716107e-12
0	CCCCCCCCCCCCCCCCCCCACACCCCCACCC_14528	0	0	0	1	0.862	1.000000e+05	3.525302e-11
0	CCCCCCCCCCCCCCCCCCCACCAACCCCCCC_6995	0	0	0	1	0.846	1.000000e+05	4.315760e-11
0	CCCCCCCCCCCCCCCCCCCACCCCCACACCC_11139	0	0	0	1	0.815	1.000000e+05	1.048719e-09
0	CCCCCCCCCCCCCCCCCCCACCCCCACCACC_11153	0	0	0	1	0.815	1.000000e+05	1.048719e-09
0	CCCCCCCCCCCCCCCCCCCACCCCCACCCAC_5140	0	0	0	1	0.815	1.000000e+05	2.401993e-13
0	CCCCCCCCCCCCCCCCCCCACCCCCCACCCA_27742	0	0	0	1	0.815	1.000000e+05	7.744117e-10
0	CCCCCCCCCCCCCCCCCCCACCCCCCCACAC_11147	0	0	0	1	0.815	1.000000e+05	1.048719e-09
0	CCCCCCCCCCCCCCCCCCCACCCCGCCCCCC_6665	0	0	0	1	0.831	1.000000e+05	1.700616e-12
0	CCCCCCCCCCCCCCCCCCCCAACACCCCCCC_14880	0	0	0	1	0.800	1.000000e+05	1.130424e-10
0	CCCCCCCCCCCCCCCCCCCCACACCACCCCC_27413	0	0	0	1	0.815	1.000000e+05	6.174009e-10
0	CCCCCCCCCCCCCCCCCCCCACACCCCACCC_32036	0	0	0	1	0.831	1.000000e+05	1.172916e-09
0	CCCCCCCCCCCCCCCCCCCCACACCCCCACC_532	0	0	0	1	0.846	1.000000e+05	5.237002e-17
0	CCCCCCCCCCCCCCCCCCCCACCAACCCCCC_6643	0	0	0	1	0.831	1.000000e+05	1.700616e-12
0	CCCCCCCCCCCCCCCCCCCCACCACCACCCC_9694	0	0	0	1	0.815	1.000000e+05	1.016404e-09
0	CCCCCCCCCCCCCCCCCCCCACCCCCACACC_11145	0	0	0	1	0.815	1.000000e+05	1.048719e-09
0	CCCCCCCCCCCCCCCCCCCCACCCCCACCAC_29220	0	0	0	1	0.815	1.000000e+05	8.114735e-10
0	CCCCCCCCCCCCCCCCCCCCACCCCCCGCCC_14691	0	0	0	1	0.754	1.000000e+05	1.193882e-11
0	CCCCCCCCCCCCCCCCCCCCACCCCGCCCCC_15796	0	0	0	1	0.815	1.000000e+05	5.522813e-10
0	CCCCCCCCCCCCCCCCCCCCCAACACCCCCC_14881	0	0	0	1	0.800	1.000000e+05	1.130424e-10
0	CCCCCCCCCCCCCCCCCCCCCACACCACCCC_8727	0	0	0	1	0.800	1.000000e+05	2.716107e-12
0	CCCCCCCCCCCCCCCCCCCCCACACCCCCAC_4173	0	0	0	1	0.815	1.000000e+05	5.892320e-14
0	CCCCCCCCCCCCCCCCCCCCCACCACCCCAC_29222	0	0	0	1	0.815	1.000000e+05	8.114735e-10
0	CCCCCCCCCCCCCCCCCCCCCACCCACCCCA_4902	0	0	0	1	0.800	1.000000e+05	1.495714e-14
0	CCCCCCCCCCCCCCCCCCCCCCACACCACCC_4180	0	0	0	1	0.815	1.000000e+05	5.892320e-14
0	CCCCCCCCCCCCCCCCCCCCCCACACCCACA_16825	0	0	0	1	0.892	1.000000e+05	6.587265e-10
0	CCCCCCCCCCCCCCCCCCCCCCACACCCCAC_5782	0	0	0	1	0.800	1.000000e+05	5.353088e-14
0	CCCCCCCCCCCCCCCCCCCCCCACACCCCCA_4178	0	0	0	1	0.815	1.000000e+05	5.892320e-14
0	CCCCCCCCCCCCCCCCCCCCCCACCACCACC_11727	0	0	0	1	0.738	1.000000e+05	3.303669e-10
0	CCCCCCCCCCCCCCCCCCCCCCACCACCCCA_29217	0	0	0	1	0.815	1.000000e+05	8.114735e-10
0	CCCCCCCCCCCCCCCCCCCCCCACCCCGCCC_6646	0	0	0	1	0.831	1.000000e+05	1.700616e-12
0	CCCCCCCCCCCCCCCCCCCCCCACCCGCCCC_14168	0	0	0	1	0.815	1.000000e+05	5.133434e-10
0	CCCCCCCCCCCCCCCCCCCCCCACCGCCCCC_17867	0	0	0	1	0.785	1.000000e+05	1.996988e-09
0	CCCCCCCCCCCCCCCCCCCCCCCAACACCCC_7911	0	0	0	1	0.815	1.000000e+05	6.166448e-13
0	CCCCCCCCCCCCCCCCCCCCCCCAACCCCAC_6645	0	0	0	1	0.831	1.000000e+05	1.700616e-12
0	CCCCCCCCCCCCCCCCCCCCCCCACACCACC_4177	0	0	0	1	0.815	1.000000e+05	5.892320e-14
0	CCCCCCCCCCCCCCCCCCCCCCCACACCCAC_11372	0	0	0	1	0.785	1.000000e+05	2.326684e-09
0	CCCCCCCCCCCCCCCCCCCCCCCACACCCCA_12584	0	0	0	1	0.785	1.000000e+05	1.062914e-10
0	CCCCCCCCCCCCCCCCCCCCCCCACCACAAC_19639	0	0	0	1	0.846	1.000000e+05	2.332614e-10
0	CCCCCCCCCCCCCCCCCCCCCCCACCACCGC_8237	0	0	0	1	0.862	1.000000e+05	1.813792e-09
0	CCCCCCCCCCCCCCCCCCCCCCCACCGCCCC_11968	0	0	0	1	0.754	1.000000e+05	9.172770e-10
0	CCCCCCCCCCCCCCCCCCCCCCCACGCCCCC_18548	0	0	0	1	0.769	1.000000e+05	8.855510e-10
0	CCCCCCCCCCCCCCCCCCCCCCCCACCACCG_2229	0	0	0	1	0.846	1.000000e+05	1.767192e-11
0	CCCCCCCCCCCCCCCCCCCCCCCCACCGCCA_14039	0	0	0	1	0.831	1.000000e+05	5.994470e-10
0	CCCCCCCCCCCCCCCCCCCCCCCCCACCACG_6902	0	0	0	1	0.846	1.000000e+05	1.076563e-09
0	CCCCCCCCCCCCCCCCCCCCCCCCCCGCACA_17342	0	0	0	1	0.815	1.000000e+05	1.602874e-09
0	CCCCCCCCCCCCCCCCCCCCCCCCGCGCCGC_7415	0	0	0	1	0.800	1.000000e+05	1.390574e-11
0	CCCCCCCCCCCCCCCCCCCCCCCGCCCCGCG_5179	0	0	0	1	0.831	1.000000e+05	4.552920e-10
0	CCCCCCCCCCCCCCCCCCCCCCGCGCCGCCC_678	0	0	0	1	0.877	1.000000e+05	4.182995e-11
0	CCCCCCCCCCCCCCCCCCCCCGCACCCCCCC_22778	0	0	0	1	0.754	1.000000e+05	1.149481e-09
0	CCCCCCCCCCCCCCCCCCCCCGCCACCCCCC_5868	0	0	0	1	0.785	1.000000e+05	2.223174e-10
0	CCCCCCCCCCCCCCCCCCCCCGCCGCCCCCG_5582	0	0	0	1	0.846	1.000000e+05	3.346856e-10
0	CCCCCCCCCCCCCCCCCCCCGCCGCCCCCGC_5583	0	0	0	1	0.846	1.000000e+05	3.346856e-10
0	CCCCCCCCCCCCCCCCCCCCGCCTCCCCCCC_17383	0	0	0	1	0.754	1.000000e+05	2.273210e-09
0	CCCCCCCCCCCCCCCCCCCGCCCCCCACCCC_6676	0	0	0	1	0.831	1.000000e+05	1.700616e-12
0	CCCCCCCCCCCCCCCCCCCGCCCCCCTCCCC_5831	0	0	0	1	0.800	1.000000e+05	4.811980e-12
0	CCCCCCCCCCCCCCCCCCGCCCCCCACCCCC_6649	0	0	0	1	0.831	1.000000e+05	1.700616e-12
0	CCCCCCCCCCCCCCCCCCGCCCCCCCCACCC_9571	0	0	0	1	0.815	1.000000e+05	8.755322e-11
0	CCCCCCCCCCCCCCCCCGCCCCCCACCCCCC_17023	0	0	0	1	0.815	1.000000e+05	4.089335e-10
0	CCCCCCCCCCCCCCCCCGCCCCCCCCCGCCC_16038	0	0	0	1	0.754	1.000000e+05	9.593762e-10
0	CCCCCCCCCCCCCCCCCGCCCCCGCCCCCCC_25091	0	0	0	1	0.785	1.000000e+05	8.853230e-10
0	CCCCCCCCCCCCCCCCTCCCCCCCCCCGCCC_10280	0	0	0	1	0.785	1.000000e+05	4.365432e-10
0	CCCCCCCCCCCCCCCCTCCCCCCGCCCCCCC_13200	0	0	0	1	0.815	1.000000e+05	2.446515e-10
0	CCCCCCCCCCCCCCCGCCCCCCCCCACCCCC_14165	0	0	0	1	0.815	1.000000e+05	5.133434e-10
0	CCCCCCCCCCCCCCCGCCCCCCCCCCCCTCC_4205	0	0	0	1	0.785	1.000000e+05	4.329963e-13
0	CCCCCCCCCCCCCCGCCCACCCCCCCCCCCC_14166	0	0	0	1	0.815	1.000000e+05	5.133434e-10
0	CCCCCCCCCCCCCCGCCCCCCCCCCCCCACC_10331	0	0	0	1	0.800	1.000000e+05	7.462501e-12
0	CCCCCCCCCCCCCCGCCCCCCCCCCCCTCCC_13245	0	0	0	1	0.785	1.000000e+05	8.989044e-10
0	CCCCCCCCCCCCCCGCCCCCCCCCCGCCCCC_34022	0	0	0	1	0.800	1.000000e+05	2.299450e-09
0	CCCCCCCCCCCCCGCCCACCCCCCCCCCCCC_13188	0	0	0	1	0.815	1.000000e+05	2.449009e-10
0	CCCCCCCCCCCCCGCCCCCCCCCCCCTCCCC_14764	0	0	0	1	0.785	1.000000e+05	1.613710e-10
0	CCCCCCCCCCCCCGCCCCCCCGCCCCCCCCC_6659	0	0	0	1	0.831	1.000000e+05	1.700616e-12
0	CCCCCCCCCCCCGCCCCCACCCCCCCCCCCC_9812	0	0	0	1	0.815	1.000000e+05	8.173645e-11
0	CCCCCCCCCCCGCCCCCACCCCCCCCCCCCC_6671	0	0	0	1	0.831	1.000000e+05	1.700616e-12
0	CCCCCCCCCCCGCCCCCCCCCCCCCCCCACC_9053	0	0	0	1	0.800	1.000000e+05	2.675015e-11
0	CCCCCCCCCCCTCCCCCCGCCCCCCCCCCCC_9579	0	0	0	1	0.815	1.000000e+05	8.755322e-11
0	CCCCCCCCCCGCCCCACCCCCCCCCCCCCCC_9575	0	0	0	1	0.815	1.000000e+05	8.755322e-11
0	CCCCCCCCCCGCCCCCACCCCCCCCCCCCCC_9578	0	0	0	1	0.815	1.000000e+05	8.755322e-11
0	CCCCCCCCCCGCCCCCCCCCCCCCCCACCCC_23740	0	0	0	1	0.800	1.000000e+05	1.182730e-09
0	CCCCCCCCCCGCCCCCCCCCCCCCCCCCCAC_16441	0	0	0	1	0.754	1.000000e+05	4.613559e-10
0	CCCCCCCCCGCCCCCCCCCCCCCCACCCCCC_16179	0	0	0	1	0.815	1.000000e+05	6.143568e-11
0	CCCCCCCCCGCCCCCCCCCCCCCCCACCCCC_16178	0	0	0	1	0.815	1.000000e+05	6.143568e-11
0	CCCCCCCCCGCCCCCCCCCCCCCCCCCACCC_14167	0	0	0	1	0.815	1.000000e+05	5.133434e-10
0	CCCCCCCCTCTTCCGTTCATGGAATAGATGA_8806	0	0	0	1	0.200	1.000000e+05	1.543827e-10
0	CCCCCCCGCCCCCCCCCCCCCCCCCCCCACC_12976	0	0	0	1	0.815	1.000000e+05	2.453521e-10
0	CCCCCCGCCCCCCCCCCCCACCCCCCCCCCC_16181	0	0	0	1	0.815	1.000000e+05	6.143568e-11
0	CCCCCCGCCCCCCCCCCCCCCCCCCCCACCC_9576	0	0	0	1	0.815	1.000000e+05	8.755322e-11
0	CCCCCCGCCCCCCCCCCCCCCCCCCGCCCCC_15063	0	0	0	1	0.785	1.000000e+05	1.371559e-09
0	CCCCCGACCAGGAGGATGAATGGGCGATGAA_83	0	0	0	1	0.877	1.000000e+05	2.753681e-14
0	CCCCCGACTTCCCCACGAAGGGGAAGCCGCG_22761	0	0	0	1	0.785	1.000000e+05	2.229238e-09
0	CCCCCGTCTAGATAATATTTTTCCTTGTTCA_8923	0	0	0	1	0.262	1.000000e+05	9.739828e-10
0	CCCCGAATACATAATGAGATTCCCGATCCAA_3973	0	0	0	1	0.138	1.000000e+05	1.621203e-11
0	CCCCGACCACTCCCCGGACACGGTCGATGAA_850	0	0	0	1	0.831	1.000000e+05	5.131538e-11
0	CCCCGACCAGGAGGATGAATGGGCGATGAAA_82	0	0	0	1	0.877	1.000000e+05	2.753681e-14
0	CCCCGATTAACTATTTTATTTATGAATTTCA_10045	0	0	0	1	0.215	1.000000e+05	5.056552e-12
0	CCCCGCATCAGCAAAGGATGGGGGGGGACGA_7531	0	0	0	1	0.831	1.000000e+05	3.742072e-10
0	CCCCGCATCAGCAAAGGATGGTGAGGGAGGA_4462	0	0	0	1	0.846	1.000000e+05	8.900715e-12
0	CCCCGCATCAGCAAAGGATGGTGGGGGACGA_12320	0	0	0	1	0.738	1.000000e+05	2.637125e-10
0	CCCCGCATCAGCAAAGGGTGGTGAGGGACGA_17703	0	0	0	1	0.831	1.000000e+05	1.260731e-09
0	CCCCGCCAAGGGTGATGAACGAAATGTGAAC_8770	0	0	0	1	0.846	1.000000e+05	1.425056e-09
0	CCCCGCCCCCCCCCCCGCCCCCCCCCCCCCC_9500	0	0	0	1	0.785	1.000000e+05	2.472342e-10
0	CCCCGGTCGAGGGTTCCGCCGTCCTGGTCGA_1106	0	0	0	1	0.831	1.000000e+05	6.622899e-11
0	CCCCGGTTCGAACAGGAGGAGAACGCCATGC_10285	0	0	0	1	0.123	1.000000e+05	2.313405e-10
0	CCCCGTCAATTCCTTTGAGTTTCGGTCTTTC_5765	0	0	0	1	0.785	1.000000e+05	5.239974e-12
0	CCCCGTCTAGATAATATTTTTCCTTGTTCAC_26845	0	0	0	1	0.154	1.000000e+05	2.763039e-10
0	CCCCTACCTCTAAACCCTAAACCCTAAACCC_1993	0	0	0	1	0.908	1.000000e+05	1.098553e-11
0	CCCCTACGACACAAAAAAAACCGGGCCGAAC_22937	0	0	0	1	0.815	1.000000e+05	2.098992e-10
0	CCCCTCAGCCATCTCTCCTAATCGAAAAGGG_5753	0	0	0	1	0.154	1.000000e+05	5.342259e-12
0	CCCCTCGATGGTTATGCCACAATATTCTTAA_20602	0	0	0	1	0.169	1.000000e+05	1.457564e-09
0	CCCCTCGGCCTGGTCGGCGAATTCTCGGACC_645	0	0	0	1	0.800	1.000000e+05	1.060249e-14
0	CCCCTCGTGTGGTACTTCTACCATATATAGA_2402	0	0	0	1	0.185	1.000000e+05	2.888970e-13
0	CCCCTGGTCCACCATTCCTCGAACCCCATAG_3795	0	0	0	1	0.892	1.000000e+05	2.661329e-10
0	CCCCTGGTCGACCATTCCTCTAACCCCATAG_8406	0	0	0	1	0.862	1.000000e+05	1.128724e-09
0	CCCCTGGTGGAGTAGAGGACATCACTACTTC_1277	0	0	0	1	0.923	1.000000e+05	2.027998e-09
0	CCCCTTCCCAAACTGTCCAAGCTTCTTCCAA_10002	0	0	0	1	0.215	1.000000e+05	5.056552e-12
0	CCCCTTCCCTGTCATTTATGCAAAAAAAAAA_13198	0	0	0	1	0.185	1.000000e+05	8.312233e-10
0	CCCCTTGTCAGCTCAGAACTGGTACGGACAA_1318	0	0	0	1	0.892	1.000000e+05	4.516628e-11
0	CCCCTTGTCCGTACCAGTTCTGAGCTGACAA_1320	0	0	0	1	0.892	1.000000e+05	4.516628e-11
0	CCCCTTTCACGCTCATGTCACGCCGAGGAAC_21131	0	0	0	1	0.154	1.000000e+05	1.940314e-10
0	CCCCTTTGTGGAAAATCGTTAGATATGAATA_7763	0	0	0	1	0.200	1.000000e+05	1.794533e-10
0	CCCGAAAGAGTCGGTCCAAACCCGGATTCGA_282	0	0	0	1	0.123	1.000000e+05	8.740213e-13
0	CCCGACCAGGAGGATGAATGGGCGATGAAAA_334	0	0	0	1	0.862	1.000000e+05	5.730846e-12
0	CCCGAGATTTCGTCGACCAGGACGGCGGAAC_113	0	0	0	1	0.846	1.000000e+05	1.226913e-15
0	CCCGAGCATGATTTTCCTTCCCCCCCGGAGG_4696	0	0	0	1	0.215	1.000000e+05	1.188229e-11
0	CCCGATAGATTTTCATCGACCACTCATCGCC_14164	0	0	0	1	0.800	1.000000e+05	1.142078e-09
0	CCCGATAGATTTTCATCGACCATTCATCGGG_20702	0	0	0	1	0.815	1.000000e+05	6.350731e-10
0	CCCGATAGATTTTCATCGCCCATTCACCCTC_347	0	0	0	1	0.862	1.000000e+05	8.675449e-12
0	CCCGATATAGCAGTAAAAGCAAGACGGGTAG_7874	0	0	0	1	0.200	1.000000e+05	2.312585e-10
0	CCCGATCTTATAAGCCTAAGTAGTGTTGCGG_37635	0	0	0	1	0.815	1.000000e+05	4.996388e-10
0	CCCGCAAACGCTGCGTTTGCGGGTGGTAGCG_4286	0	0	0	1	0.185	1.000000e+05	8.716155e-11
0	CCCGCAACTCATTCACCAATGCGGGTTGAAA_7112	0	0	0	1	0.846	1.000000e+05	6.585479e-13
0	CCCGCACCAGCAAAGGATGGGGAGGGACGAC_22939	0	0	0	1	0.815	1.000000e+05	2.098992e-10
0	CCCGCAGGAGGCCCGCACGACGGGCTATTAG_14381	0	0	0	1	0.169	1.000000e+05	1.631978e-09
0	CCCGCATCAGCAAAGGAGGGTGGGGGACGAC_3514	0	0	0	1	0.800	1.000000e+05	4.421411e-12
0	CCCGCCCCCCCCCCCGCCCCCCCCCCCCCCC_9502	0	0	0	1	0.785	1.000000e+05	2.472342e-10
0	CCCGCCCCTGCTTCTAAGCCTTTGTCACCCC_9629	0	0	0	1	0.785	1.000000e+05	6.141143e-10
0	CCCGCCTACCCGTCTTGCTTTTACTGCTATA_3895	0	0	0	1	0.231	1.000000e+05	4.992540e-10
0	CCCGCCTATTTAGGCGGGTGTAAGATACAAA_1067	0	0	0	1	0.154	1.000000e+05	4.563595e-12
0	CCCGCGACCAGGACGATGAGTGGGCGATGAA_4932	0	0	0	1	0.877	1.000000e+05	1.425276e-10
0	CCCGCGGGAACATCCACAATAGATCCAGCGC_14731	0	0	0	1	0.769	1.000000e+05	2.593592e-09
0	CCCGCGTTTGGCTAGCCAAACGGACAAAGGG_17902	0	0	0	1	0.231	1.000000e+05	2.060829e-09
0	CCCGCTAATATACCCAACGTCCCTGCTGCCA_10258	0	0	0	1	0.246	1.000000e+05	5.953580e-10
0	CCCGGATTATGACTGAACGCCTCTAAGTCAG_11420	0	0	0	1	0.862	1.000000e+05	7.149015e-12
0	CCCGGGACGGACACGACTTCTTCTAACGCTA_5853	0	0	0	1	0.800	1.000000e+05	5.997638e-11
0	CCCGGGCCTGCATGGAATGGTCCATTTGAAC_8924	0	0	0	1	0.862	1.000000e+05	9.469660e-10
0	CCCGGGGAGTGGTCGAGGATTTGTCGACCAG_14024	0	0	0	1	0.831	1.000000e+05	5.994470e-10
0	CCCGGTCCAGCGGTTCGATGGAGTGTAGAGG_8934	0	0	0	1	0.785	1.000000e+05	1.088763e-11
0	CCCGGTCGACGAATTCTCGGACCCGGTCGGC_4406	0	0	0	1	0.785	1.000000e+05	3.668914e-11
0	CCCGGTCGACGATTCCAACCTCTGGCCGACC_7259	0	0	0	1	0.831	1.000000e+05	5.590956e-10
0	CCCGGTCGACGATTCCCCCTCCTGGTCGACA_5185	0	0	0	1	0.846	1.000000e+05	1.047782e-10
0	CCCGGTCGACGATTCCTCGTCCTGGTCCGAG_5777	0	0	0	1	0.785	1.000000e+05	2.463587e-12
0	CCCGGTCGACGATTTCAACTCCCGCTCGACA_76	0	0	0	1	0.831	1.000000e+05	2.670167e-13
0	CCCGGTCGACGATTTCTCCTCCTGGTCGACA_5961	0	0	0	1	0.769	1.000000e+05	7.534716e-13
0	CCCGGTTAGTGCTTTGAGATAAAGCCCTAAC_6345	0	0	0	1	0.138	1.000000e+05	8.640072e-10
0	CCCGTAAGGCGCAAGGAAGCTGATTGGTCCG_5173	0	0	0	1	0.892	1.000000e+05	2.294418e-09
0	CCCGTCAATTCCTTTGAGTTTCGGTCTTTCG_5767	0	0	0	1	0.785	1.000000e+05	5.239974e-12
0	CCCGTGAACTACCTACCACCTATCCTTCTCA_7571	0	0	0	1	0.800	1.000000e+05	1.514920e-11
0	CCCGTGCGCGACGCAACAACCGCCATCAGGA_705	0	0	0	1	0.138	1.000000e+05	1.518744e-11
0	CCCGTGGGCATCGACACCTTGCGGCTAGGAG_2281	0	0	0	1	0.815	1.000000e+05	2.858592e-11
0	CCCGTTCCTAGCCGCAAGGCGTCGATGCCCA_9054	0	0	0	1	0.769	1.000000e+05	1.388807e-10
0	CCCTAAACCAGAGGCTGTTATAGACGCTATA_5894	0	0	0	1	0.215	1.000000e+05	3.832489e-10
0	CCCTAAACCCCTACCTCTAAACCCTAAACCC_2113	0	0	0	1	0.908	1.000000e+05	1.098553e-11
0	CCCTACCATTCGCCGTGGGTCCCACCCGCTA_13038	0	0	0	1	0.815	1.000000e+05	2.680625e-11
0	CCCTACTCAATTTTGATAACATTTGTGGTAA_4418	0	0	0	1	0.108	1.000000e+05	2.456094e-09
0	CCCTACTGATGCCCGCGTCGCGATAGTAAAA_7103	0	0	0	1	0.846	1.000000e+05	6.585479e-13
0	CCCTATATGTGCTCCGGCTACCCCTTCGTAA_17111	0	0	0	1	0.231	1.000000e+05	1.508928e-09
0	CCCTCAGCATCAAGTAGTCTGTCTCAGTGTC_11325	0	0	0	1	0.877	1.000000e+05	1.086902e-09
0	CCCTCAGCCATCTCTCCTAATCGAAAAGGGA_5759	0	0	0	1	0.154	1.000000e+05	5.342259e-12
0	CCCTCCGGGGGGGAAGGAAAATCATGCTCGG_4711	0	0	0	1	0.215	1.000000e+05	1.188229e-11
0	CCCTCGACCAGGACGATGAGGGGGCGATGAA_4219	0	0	0	1	0.892	1.000000e+05	9.151514e-11
0	CCCTCGACCAGGGCGATGAGTGGGCGATGAA_6327	0	0	0	1	0.862	1.000000e+05	3.484973e-10
0	CCCTCGATGGTTATGCCACAATATTCTTAAA_20592	0	0	0	1	0.169	1.000000e+05	1.457564e-09
0	CCCTCGCCCAGGACGGCGGAACCCTCGACCA_8065	0	0	0	1	0.877	1.000000e+05	3.192146e-10
0	CCCTCGCGCGGGGCGCCACTACTGAGCTACA_3963	0	0	0	1	0.800	1.000000e+05	7.144142e-11
0	CCCTCGGCCTGGTCGGCGAATTCTCGGACCC_644	0	0	0	1	0.800	1.000000e+05	1.060249e-14
0	CCCTCGTCGATGAAGTCTCGGACCTGGTCGA_5373	0	0	0	1	0.908	1.000000e+05	7.361874e-10
0	CCCTCGTGTGGTACTTCTACCATATATAGAA_2392	0	0	0	1	0.185	1.000000e+05	2.888970e-13
0	CCCTCTAAAAAAATTGATTTGCCAATATTAA_3254	0	0	0	1	0.923	1.000000e+05	8.670790e-11
0	CCCTCTAAATGCTGTGGCTTCGAGGCGCGAG_9721	0	0	0	1	0.831	1.000000e+05	1.000490e-09
0	CCCTCTCTCTTTGTGGTATCCCCCCCCTTGC_4007	0	0	0	1	0.231	1.000000e+05	5.144526e-10
0	CCCTCTGAAGGTCCTCCTCTACCTCAGCAGC_9738	0	0	0	1	0.785	1.000000e+05	1.421990e-09
0	CCCTCTTGCTGCCCATATGCGAGGCGCCGTC_10152	0	0	0	1	0.815	1.000000e+05	4.419761e-11
0	CCCTGAACCCTAAACCCCTACCTCTAAACCC_1871	0	0	0	1	0.908	1.000000e+05	1.098553e-11
0	CCCTGAACCCTATACCCTGAACCCTGAACCC_2016	0	0	0	1	0.908	1.000000e+05	1.098553e-11
0	CCCTGAACCCTGAACCCTAAACCCCTACCTC_2028	0	0	0	1	0.908	1.000000e+05	1.098553e-11
0	CCCTGAGATGTGGATCATCCAAGGCCCATTA_32061	0	0	0	1	0.200	1.000000e+05	1.240277e-09
0	CCCTGCTCGACAACTCCTCGGACCCGGTCGA_12176	0	0	0	1	0.831	1.000000e+05	1.757704e-09
0	CCCTGGAAAGGGGCACGACGGGGCTCTCACC_32001	0	0	0	1	0.831	1.000000e+05	1.172916e-09
0	CCCTGGCCGATGAAGTCTCGGACCTGGTCGA_7490	0	0	0	1	0.892	1.000000e+05	1.198009e-09
0	CCCTGGGTTATTCTTGAGATACTTTAGTATA_2452	0	0	0	1	0.923	1.000000e+05	8.670790e-11
0	CCCTGGTCCACCATTCCTCGAACCCCATAGA_3791	0	0	0	1	0.892	1.000000e+05	2.661329e-10
0	CCCTGGTGGAGTAGAGGACATCACTACTTCA_1280	0	0	0	1	0.923	1.000000e+05	2.027998e-09
0	CCCTTAACGAGGATCCATTGGAGGGATTTAG_26446	0	0	0	1	0.831	1.000000e+05	5.207044e-10
0	CCCTTCATCCTCCTGGTCGAGGGTTCCGCCG_8395	0	0	0	1	0.877	1.000000e+05	1.056078e-09
0	CCCTTCCCAAACTGTCCAAGCTTCTTCCAAA_10023	0	0	0	1	0.215	1.000000e+05	5.056552e-12
0	CCCTTCCCTGTCATTTATGCAAAAAAAAAAA_13199	0	0	0	1	0.185	1.000000e+05	8.312233e-10
0	CCCTTCCTTTGGCAAGCGCCGCAAGAAGAAA_5685	0	0	0	1	0.800	1.000000e+05	2.213934e-10
0	CCCTTCTTCAACCTCCGATTCGTATTTTTCA_10510	0	0	0	1	0.262	1.000000e+05	2.032374e-09
0	CCCTTCTTTGGGTAATGAAGTGTATAATTAA_3061	0	0	0	1	0.923	1.000000e+05	8.670790e-11
0	CCCTTGCCGTTCACTTCACTACTACGCACGC_3626	0	0	0	1	0.862	1.000000e+05	5.090225e-11
0	CCCTTGCTATGTTGTTTTTGTCGTTGTCTTC_2431	0	0	0	1	0.077	1.000000e+05	8.670790e-11
0	CCCTTGGTTCGGAGCGAAAAAGCAATGTCCC_10054	0	0	0	1	0.215	1.000000e+05	5.056552e-12
0	CCCTTGTCAGCTCAGAACTGGTACGGACAAG_1316	0	0	0	1	0.892	1.000000e+05	4.516628e-11
0	CCCTTGTCCGTACCAGTTCTGAGCTGACAAG_1335	0	0	0	1	0.892	1.000000e+05	4.516628e-11
0	CCCTTTATGAGCCTCTAAAATATCTTTTATA_6844	0	0	0	1	0.185	1.000000e+05	3.482233e-10
0	CCCTTTCCCACCAATCTTGCCTTAAACCGCG_6840	0	0	0	1	0.846	1.000000e+05	1.876478e-09
0	CCGAAAAGACTAAATTTTTCATTAATTGGTA_337	0	0	0	1	0.123	1.000000e+05	1.408580e-09
0	CCGAAAAGGGCATTGTTGGAACTGGGTTGGA_15934	0	0	0	1	0.231	1.000000e+05	1.429796e-09
0	CCGAAAGAGAGAACTTGGGTTCTCCCAATAA_17504	0	0	0	1	0.231	1.000000e+05	2.636770e-10
0	CCGAAATAATTACCTAAAAAGGGGGGGAACG_547	0	0	0	1	0.185	1.000000e+05	1.041208e-13
0	CCGAACCTTAGCATTAGAAAAAACTCTAAGC_815	0	0	0	1	0.908	1.000000e+05	1.879050e-11
0	CCGAATAGTCCTTAGAAATAATGGTTACTAC_3230	0	0	0	1	0.923	1.000000e+05	8.670790e-11
0	CCGACCACAACTCTCGCAATTAGGCTTCAGG_5600	0	0	0	1	0.123	1.000000e+05	1.433170e-09
0	CCGACCAGGGCGGCGGAACCCTCGACCAGGA_16915	0	0	0	1	0.738	1.000000e+05	2.071311e-09
0	CCGACCCATATAACAAGCTACACCAAGTAAA_27334	0	0	0	1	0.231	1.000000e+05	9.666196e-10
0	CCGACCGGGACCGAGAATTCGTCGGCCAGGA_621	0	0	0	1	0.785	1.000000e+05	2.304823e-11
0	CCGACGCGCCCAGAGGCCAGAGGCGAAATCC_11442	0	0	0	1	0.862	1.000000e+05	7.149015e-12
0	CCGACTCGCAGACAGCGCCTCGTGGTGCGCC_4824	0	0	0	1	0.908	1.000000e+05	6.933836e-10
0	CCGAGAACTGCTGAGAAAACTCGGACAAAAA_8965	0	0	0	1	0.877	1.000000e+05	1.746027e-10
0	CCGAGAATTCGTCGACCAGGACGGCGAATTC_10089	0	0	0	1	0.785	1.000000e+05	5.056552e-12
0	CCGAGAATTCGTCGACCAGGCCGAGGAATTC_6893	0	0	0	1	0.815	1.000000e+05	9.913858e-11
0	CCGAGAATTCGTCGACCGGGGCGGCGGAACC_326	0	0	0	1	0.846	1.000000e+05	1.714047e-12
0	CCGAGACTTCATCGCGCGGGTCCGAGGATTC_5414	0	0	0	1	0.892	1.000000e+05	4.373966e-10
0	CCGAGAGCGCCTTGGCGGTGTAACACGTCAC_11295	0	0	0	1	0.877	1.000000e+05	1.086902e-09
0	CCGAGAGCGCCTTGGCGGTGTAAGACGTCAC_5176	0	0	0	1	0.154	1.000000e+05	2.796712e-10
0	CCGAGCCAAGTTCACCACCGCATGTCGGTAC_11459	0	0	0	1	0.862	1.000000e+05	7.149015e-12
0	CCGAGGAACTGCAGAAGAAAAAACTGCAAAA_5670	0	0	0	1	0.185	1.000000e+05	5.760980e-11
0	CCGAGGATTCGTCGACCAGGGCGGCGGAACC_5243	0	0	0	1	0.862	1.000000e+05	1.063411e-09
0	CCGAGGTTTGGTCGACCAGGGGTTGAAATCG_5717	0	0	0	1	0.800	1.000000e+05	1.289470e-10
0	CCGATAGATTTTCATCGACCACTCATCGCCC_14163	0	0	0	1	0.800	1.000000e+05	1.142078e-09
0	CCGATAGATTTTCATCGCCCATTCACCCTCC_3902	0	0	0	1	0.846	1.000000e+05	4.536926e-10
0	CCGATATAGCAGTAAAAGCAAGACGGGTAGG_7880	0	0	0	1	0.200	1.000000e+05	2.312585e-10
0	CCGATCACAAGAATCCCAGCTACAGTACCTA_22639	0	0	0	1	0.154	1.000000e+05	2.264181e-09
0	CCGATCCATAAAGATCAAGATCAAATGAATA_28509	0	0	0	1	0.231	1.000000e+05	1.288804e-09
0	CCGATCGGAAGAGCGGTTCAGCAGGAATGCC_4744	0	0	0	1	0.785	1.000000e+05	1.188229e-11
0	CCGATGACGGAGGAGGAATCTGATGGGATAA_11183	0	0	0	1	0.877	1.000000e+05	1.086902e-09
0	CCGATGTTGTATCAGGTCAAATGACCTGATA_26474	0	0	0	1	0.831	1.000000e+05	5.207044e-10
0	CCGATTCACTTTGAAGATGCCTTGGTGGTGA_1002	0	0	0	1	0.231	1.000000e+05	2.529053e-13
0	CCGCAAGGCATAGAGGGGGAGGCCATAAGCG_8948	0	0	0	1	0.185	1.000000e+05	2.590632e-09
0	CCGCAAGGTGCCGATGCCCATGGGCGACACC_8396	0	0	0	1	0.877	1.000000e+05	1.056078e-09
0	CCGCACCAGCAAAGGATGGGGAGGGACGACG_22938	0	0	0	1	0.815	1.000000e+05	2.098992e-10
0	CCGCAGGTACTTGTGGATTCCGGGGAACAAG_5027	0	0	0	1	0.215	1.000000e+05	1.709895e-11
0	CCGCATAAGCTTCTCCGATTTATGGAAAGCC_1932	0	0	0	1	0.908	1.000000e+05	1.098553e-11
0	CCGCATCAGCAAAGGAGGGTGGGGGACGACG_3513	0	0	0	1	0.800	1.000000e+05	4.421411e-12
0	CCGCATCCCCAAGGGTTAGGCCCCCTTTTTA_6909	0	0	0	1	0.215	1.000000e+05	4.506214e-12
0	CCGCATGTCGGTACGCTCCAGGCGGTGGTGA_22952	0	0	0	1	0.815	1.000000e+05	2.098992e-10
0	CCGCCACTCGTCCAGCTACCTCGAGCTCAAC_18320	0	0	0	1	0.754	1.000000e+05	7.601155e-11
0	CCGCCCCCCCCCCCCCCCCCCCCCGCCCCCC_6263	0	0	0	1	0.769	1.000000e+05	7.140385e-10
0	CCGCCCCGCATCAGCAAAGGATGGTGGGGGA_579	0	0	0	1	0.738	1.000000e+05	2.603278e-13
0	CCGCCCCTGCTTCTAAGCCTTTGTCACCCCC_176	0	0	0	1	0.846	1.000000e+05	6.009529e-13
0	CCGCCCTCCCGGTCGACGAATTCTCGGTCCC_3712	0	0	0	1	0.908	1.000000e+05	3.468024e-10
0	CCGCCCTCCTGGTCGACGAATTCTCGGCCCC_7	0	0	0	1	0.862	1.000000e+05	5.500098e-16
0	CCGCCGCCCCGGTCGACGAATTCTCGGTCCC_14034	0	0	0	1	0.831	1.000000e+05	5.994470e-10
0	CCGCCTATTTAGGCGGGTGTAAGATACAAAA_994	0	0	0	1	0.138	1.000000e+05	5.588314e-12
0	CCGCCTCGAAGAACTAATGGCAGCCCGCGCA_4673	0	0	0	1	0.862	1.000000e+05	3.481534e-10
0	CCGCCTCGCCGCAATTATCCCATCAGATTCC_11207	0	0	0	1	0.877	1.000000e+05	1.086902e-09
0	CCGCGAGGTGTGAGTGTCGCCCATGGGCATC_78	0	0	0	1	0.831	1.000000e+05	4.513514e-18
0	CCGCGGGAACATCCACAATAGATCCAGCGCG_14729	0	0	0	1	0.769	1.000000e+05	2.593592e-09
0	CCGCGGTTTAAGGCAAGATTGGTGGGAAAGG_6842	0	0	0	1	0.846	1.000000e+05	1.876478e-09
0	CCGCGGTTTCGGAACACGGAGAAAGCATTGC_9074	0	0	0	1	0.138	1.000000e+05	2.254535e-09
0	CCGCGTTTGGCTAGCCAAACGGACAAAGGGC_17899	0	0	0	1	0.231	1.000000e+05	2.060829e-09
0	CCGCTCGGGTCCCTCAACCGAGAGCCCCCCC_13216	0	0	0	1	0.785	1.000000e+05	1.964784e-09
0	CCGGAGCCATCAACCCCTCGGCCATCTCTCC_5133	0	0	0	1	0.246	1.000000e+05	7.007233e-11
0	CCGGAGGTAGGGTCCAGCGGCTGGACCCTAC_6477	0	0	0	1	0.800	1.000000e+05	7.760931e-11
0	CCGGATATCGAATCCGGGTTTGGACCGACTC_6342	0	0	0	1	0.138	1.000000e+05	8.640072e-10
0	CCGGATCCAATCCAACCACGCTGGATGGATA_7421	0	0	0	1	0.785	1.000000e+05	3.541441e-12
0	CCGGATCCCATCCTAGTACTACTCTCGCCCA_6396	0	0	0	1	0.785	1.000000e+05	9.745826e-10
0	CCGGATCGACGATTCCTCGGACCCGGTCGAC_2965	0	0	0	1	0.923	1.000000e+05	8.670790e-11
0	CCGGATCGACGATTGCTCGGACCCGGTAAAC_4023	0	0	0	1	0.923	1.000000e+05	1.355612e-09
0	CCGGATCTTACGCCTTTAAGATCCGGTTGCG_14525	0	0	0	1	0.862	1.000000e+05	3.525302e-11
0	CCGGCATTCTCAGTGTATTTAGAGGAATCGC_2945	0	0	0	1	0.923	1.000000e+05	8.670790e-11
0	CCGGGAAATAGTCAAAAGAAGCTTTACGGCG_4588	0	0	0	1	0.077	1.000000e+05	1.937791e-09
0	CCGGGGCCGAGAATTCGTCGACCAGGAGGGC_14	0	0	0	1	0.831	1.000000e+05	8.423716e-18
0	CCGGGGGGAGCACAGCAAGGGCCAATACCGG_1026	0	0	0	1	0.800	1.000000e+05	6.119023e-11
0	CCGGGGGGGAAGGAAAATCATGCTCGGGATA_4701	0	0	0	1	0.215	1.000000e+05	1.188229e-11
0	CCGGGTCATGGCATAAGGTTCGCACATATAA_30435	0	0	0	1	0.169	1.000000e+05	1.350799e-09
0	CCGGGTCCGAGAATTCGTCGCCCAGGGCGAG_6135	0	0	0	1	0.800	1.000000e+05	2.472913e-09
0	CCGGGTCCGAGAATTCGTCGGCCGGGACGGC_1317	0	0	0	1	0.892	1.000000e+05	4.516628e-11
0	CCGGGTCCGAGGATTTGTCGACGATTCCTCG_22959	0	0	0	1	0.815	1.000000e+05	2.098992e-10
0	CCGGGTCCGAGGATTTGTCGGCCAGGACGAG_84	0	0	0	1	0.877	1.000000e+05	2.753681e-14
0	CCGGGTCCGAGGATTTGTCGGCCAGGACGGC_5972	0	0	0	1	0.831	1.000000e+05	1.516632e-12
0	CCGGGTTGCTCCGTTCCGCATCCGGCCAGGA_27246	0	0	0	1	0.846	1.000000e+05	1.962231e-09
0	CCGGTAAGCTGTCCAACACCGGTTGTGAAGC_5221	0	0	0	1	0.092	1.000000e+05	2.046544e-09
0	CCGGTCCAGCGGTTCGATGGAGTGTAGAGGA_19783	0	0	0	1	0.769	1.000000e+05	8.745098e-10
0	CCGGTCGACCAGGGGTTGAAATCGTCGACCA_1584	0	0	0	1	0.800	1.000000e+05	4.216610e-15
0	CCGGTCGACCAGGTCCGAGACTTCATCGACC_4798	0	0	0	1	0.785	1.000000e+05	1.188229e-11
0	CCGGTCGACGATTCCCACCTCTGGTCGACCA_3734	0	0	0	1	0.908	1.000000e+05	3.468024e-10
0	CCGGTCGACGATTCCCCCTCCTGGTCGACAA_5183	0	0	0	1	0.846	1.000000e+05	1.047782e-10
0	CCGGTCGACGATTCCTCGTCCTGGTCCGAGG_5775	0	0	0	1	0.785	1.000000e+05	2.463587e-12
0	CCGGTCGACGATTTCAACTCCCGCTCGACAA_75	0	0	0	1	0.831	1.000000e+05	2.670167e-13
0	CCGGTCGACGATTTCAACTCCTCGTCGGCAA_908	0	0	0	1	0.923	1.000000e+05	1.368305e-10
0	CCGGTCGACGATTTCTCCTCCTGGTCGACAA_5960	0	0	0	1	0.769	1.000000e+05	7.534716e-13
0	CCGGTCGATGAGGTCTCGGGCCTGGTCGACG_2276	0	0	0	1	0.831	1.000000e+05	4.385137e-12
0	CCGGTCGATGATTTCAACTCCTGGTCCGCCA_2935	0	0	0	1	0.923	1.000000e+05	8.670790e-11
0	CCGGTGATTTCTTCGCCGTCGATGGAGTAAA_27	0	0	0	1	0.123	1.000000e+05	4.931943e-16
0	CCGGTGCATATACTAACGGATGCGATCATAC_6462	0	0	0	1	0.800	1.000000e+05	7.760931e-11
0	CCGGTGGGTGAAGTCTCGGACCTGGTCGACG_3833	0	0	0	1	0.862	1.000000e+05	9.643745e-11
0	CCGGTTAGTGCTTTGAGATAAAGCCCTAACC_6341	0	0	0	1	0.138	1.000000e+05	8.640072e-10
0	CCGGTTCGAACAGGAGGAGAACGCCATGCTA_10287	0	0	0	1	0.123	1.000000e+05	2.313405e-10
0	CCGGTTGAGTATAAGAACTTAAACCGCAACC_13382	0	0	0	1	0.831	1.000000e+05	2.115503e-10
0	CCGTAACCCTGCTTCAGAAACAACCTCAAGA_3148	0	0	0	1	0.923	1.000000e+05	8.670790e-11
0	CCGTAATCCGCGTCGGCCCACGCCCCGACTC_1059	0	0	0	1	0.892	1.000000e+05	5.242233e-11
0	CCGTAATTCACGAAATGGGGGAATTCTATAG_7733	0	0	0	1	0.215	1.000000e+05	6.745559e-12
0	CCGTACGTGCGACTCTCGCCGCATACGGCTC_1659	0	0	0	1	0.785	1.000000e+05	6.606462e-13
0	CCGTAGTAATTCTAGAGCTAATACGGTTATC_404	0	0	0	1	0.862	1.000000e+05	1.706237e-12
0	CCGTCAATTCCTTTGAGTTTCGGTCTTTCGA_604	0	0	0	1	0.800	1.000000e+05	4.706663e-15
0	CCGTCACACGGAATCGAGAGCTCCAAGTGAC_17962	0	0	0	1	0.815	1.000000e+05	1.096475e-10
0	CCGTCACTTGGAGCTCTCGATTCCGTGTGAC_17970	0	0	0	1	0.815	1.000000e+05	1.096475e-10
0	CCGTCCCGCATCAGCAAAGGAGGGTGGGGGA_995	0	0	0	1	0.877	1.000000e+05	2.693518e-11
0	CCGTCCTGGTCGGCATCGTTTATGGTTGAGA_4440	0	0	0	1	0.877	1.000000e+05	3.232535e-10
0	CCGTCGACCGGGTCCGAGGATTTGTCGACGA_3684	0	0	0	1	0.908	1.000000e+05	3.468024e-10
0	CCGTCTCGGACCTGGTCGACGATTTCAACCC_8429	0	0	0	1	0.815	1.000000e+05	2.831238e-10
0	CCGTGAACTACCTACCACCTATCCTTCTCAG_7572	0	0	0	1	0.800	1.000000e+05	1.514920e-11
0	CCGTGAGTCTCACAAACAATGTATTGTCTGA_3008	0	0	0	1	0.923	1.000000e+05	8.670790e-11
0	CCGTGCGCGACGCAACAACCGCCATCAGGAC_706	0	0	0	1	0.138	1.000000e+05	1.518744e-11
0	CCGTGCTTTCCAACGAAGCGCGCCCATCCAA_7805	0	0	0	1	0.800	1.000000e+05	4.497759e-10
0	CCGTGCTTTCCAGCGAAGCACGCCCATCCAA_4191	0	0	0	1	0.862	1.000000e+05	4.734059e-11
0	CCGTGGGGTGGTCGAGGATTTGTCGACCAGG_1001	0	0	0	1	0.846	1.000000e+05	2.063908e-12
0	CCGTGTCCGAGGGGTGGTCGAGGTTTTGTCG_4823	0	0	0	1	0.908	1.000000e+05	6.933836e-10
0	CCGTGTCCGGGGAGTGGTCGGGGGTTTGTCG_2222	0	0	0	1	0.846	1.000000e+05	2.854792e-10
0	CCGTGTTTCAAGACGGGTCGAATGGGAGCCC_1310	0	0	0	1	0.892	1.000000e+05	3.471432e-11
0	CCGTTAATATATACGATTGCATTGCATATAC_2182	0	0	0	1	0.831	1.000000e+05	7.103056e-13
0	CCGTTAGTATATACGATTGCATTGCATATAC_18114	0	0	0	1	0.769	1.000000e+05	2.723633e-10
0	CCGTTCCGCCATAAGTCCCTCCATATTCTGC_26602	0	0	0	1	0.185	1.000000e+05	7.196253e-10
0	CCGTTCGCCTACTCCACCAAATACGGATACC_7051	0	0	0	1	0.215	1.000000e+05	1.223845e-11
0	CCGTTGGGTATATTAGCGGGCCTATTCCATC_14191	0	0	0	1	0.215	1.000000e+05	7.484827e-10
0	CCGTTGGTCATAGCTTGTGAGACATAACTCC_7149	0	0	0	1	0.138	1.000000e+05	1.936169e-11
0	CCTAACAGAAATCGATTTTAGTACCACTTAA_1225	0	0	0	1	0.092	1.000000e+05	5.643493e-11
0	CCTAAGTAGTCTTTGGCTTTGTATCTTCTAA_8203	0	0	0	1	0.800	1.000000e+05	2.794801e-11
0	CCTAAGTAGTGTATCCTTGTTAGGCTTACAA_4155	0	0	0	1	0.815	1.000000e+05	5.892320e-14
0	CCTAATAGACTGATTATTTTTTGACTCAAAA_3358	0	0	0	1	0.923	1.000000e+05	8.670790e-11
0	CCTAATTGCGAGAGTTGTGGTCGGATAGCTA_489	0	0	0	1	0.123	1.000000e+05	9.038321e-13
0	CCTAATTTGAAGGAATTGTTGAGTTTGGTAC_1024	0	0	0	1	0.908	1.000000e+05	7.660424e-11
0	CCTACACCTTTCTTATTAATCTTCTTCAATA_6032	0	0	0	1	0.092	1.000000e+05	2.300909e-09
0	CCTACATACAAGTATATTCAAATGTTGGAGG_3004	0	0	0	1	0.923	1.000000e+05	8.670790e-11
0	CCTACCGTACTCAAGCTTGGTAGTTTCCTCC_54607	0	0	0	1	0.215	1.000000e+05	1.650891e-09
0	CCTACCTCTAAACCCTAAACCCTAAACCCTA_1946	0	0	0	1	0.908	1.000000e+05	1.098553e-11
0	CCTACGCTAATTTGACTCAGGTCTACGTGGA_1891	0	0	0	1	0.908	1.000000e+05	1.098553e-11
0	CCTACTGATGCCCGCGTCGCGATAGTAAAAC_7100	0	0	0	1	0.846	1.000000e+05	6.585479e-13
0	CCTAGCAGCCCGACGCTTTTTTTGCTCTCCC_5003	0	0	0	1	0.215	1.000000e+05	1.709895e-11
0	CCTAGCCGCAAGGTGCCGATGCCCACGGGCG_5644	0	0	0	1	0.769	1.000000e+05	3.668994e-13
0	CCTAGCGCTCTTCCGCCTCTTGTGCTCCCCG_26466	0	0	0	1	0.831	1.000000e+05	5.207044e-10
0	CCTAGGCCGTTTGGGTGGCGGTATAGGAGAA_14529	0	0	0	1	0.862	1.000000e+05	3.525302e-11
0	CCTATATATCCCCTCGTGTGGTACTTCTACC_6929	0	0	0	1	0.200	1.000000e+05	1.293982e-10
0	CCTATATTATGAATATGCTCTTTAATAAATA_3420	0	0	0	1	0.092	1.000000e+05	1.758055e-09
0	CCTATTCCATCTTAGGGTTCGTCCGCCTCAA_20646	0	0	0	1	0.231	1.000000e+05	3.875925e-10
0	CCTATTGTGTTGGCCTTCGGGATCGAAATCC_14023	0	0	0	1	0.831	1.000000e+05	5.994470e-10
0	CCTCAACCGAGAGCCCCTCCTCGCCACGATC_6430	0	0	0	1	0.846	1.000000e+05	5.689149e-10
0	CCTCAAGATTTGACTGCTCGTGTTGATTCTC_2663	0	0	0	1	0.923	1.000000e+05	8.670790e-11
0	CCTCAATCAATAAAATCAAAGATGAACATAA_289	0	0	0	1	0.154	1.000000e+05	1.416007e-13
0	CCTCACCCTCCTTTGCTGATGCGGGGCGGAA_13707	0	0	0	1	0.738	1.000000e+05	1.394439e-09
0	CCTCAGCATCAAGTAGTCTGTCTCAGTGTCA_11218	0	0	0	1	0.877	1.000000e+05	1.086902e-09
0	CCTCAGCTCTACTCCCCCAAGACCTGAGGGA_20552	0	0	0	1	0.877	1.000000e+05	2.184350e-09
0	CCTCCATCTCCTCCTCAAGATTTGACTGCTC_2563	0	0	0	1	0.923	1.000000e+05	8.670790e-11
0	CCTCCCAGTCAATTCCGTTCCACTTAATCCC_15843	0	0	0	1	0.169	1.000000e+05	6.177594e-10
0	CCTCCCCAGCCATTTCGGATGTGAAAGTGCC_8618	0	0	0	1	0.138	1.000000e+05	1.067566e-10
0	CCTCCCGGTCCAGCGGTTCGATGGAGTGTAG_5281	0	0	0	1	0.800	1.000000e+05	7.674461e-11
0	CCTCCCGGTCGACGAATTCTCGGACCCGGTC_3932	0	0	0	1	0.877	1.000000e+05	3.598819e-11
0	CCTCCCTATCTTGTTCATTCACAACAAAACA_15841	0	0	0	1	0.169	1.000000e+05	6.177594e-10
0	CCTCCGATAGTATCATAAATCGAGTCGATGC_13034	0	0	0	1	0.185	1.000000e+05	2.680625e-11
0	CCTCCGCAGGTACTTGTGGATTCCGGGGAAC_5020	0	0	0	1	0.215	1.000000e+05	1.709895e-11
0	CCTCCGCATCAGCGTGCTCCGGGCGGCGGCC_17702	0	0	0	1	0.831	1.000000e+05	1.260731e-09
0	CCTCCTCTATCTGTTGCGGGTCGAGGCCTCC_5499	0	0	0	1	0.169	1.000000e+05	9.371529e-12
0	CCTCCTGGTCGACGAATTCTCGGCCCCGGTC_8392	0	0	0	1	0.769	1.000000e+05	1.730473e-09
0	CCTCCTTATAATCGACGTTGTCCTAATTGCA_2743	0	0	0	1	0.923	1.000000e+05	8.670790e-11
0	CCTCGACCACTCCCCCGACACGGTCGATGAA_70	0	0	0	1	0.877	1.000000e+05	2.872572e-15
0	CCTCGACCACTCCTCGGGCACGGGCGATGAA_6889	0	0	0	1	0.815	1.000000e+05	9.913858e-11
0	CCTCGACCAGGCCGGCGGAACCCTCGACCAG_4681	0	0	0	1	0.800	1.000000e+05	1.198263e-10
0	CCTCGACCAGGGCGATGAGTGGGCGATGAAA_6330	0	0	0	1	0.862	1.000000e+05	3.484973e-10
0	CCTCGATCCGAGAGTTATCAGTATTTATCAA_22528	0	0	0	1	0.138	1.000000e+05	2.407763e-09
0	CCTCGCCGCAATTATCCCATCAGATTCCTCC_11337	0	0	0	1	0.877	1.000000e+05	1.086902e-09
0	CCTCGCGCGGGGCGCCACTACTGAGCTACAA_6687	0	0	0	1	0.785	1.000000e+05	1.663480e-09
0	CCTCGGACACGGTCGATGAAGTCTCAGACCC_2282	0	0	0	1	0.862	1.000000e+05	1.236425e-10
0	CCTCGGACCAGGTCCGAGACTTCATCGACCG_5781	0	0	0	1	0.785	1.000000e+05	2.463587e-12
0	CCTCGGGATCGTCAACCAATTCTGTGCTTCA_20730	0	0	0	1	0.231	1.000000e+05	9.046476e-10
0	CCTCGGTAAATCAGGGCAGTCCCCTCCCGCC_4411	0	0	0	1	0.815	1.000000e+05	1.047986e-09
0	CCTCGTCCTGGCCGACAAATCCTCGGACCCG_3770	0	0	0	1	0.892	1.000000e+05	2.661329e-10
0	CCTCGTCGACCAGGACGAGGAATCGTCGACC_3407	0	0	0	1	0.785	1.000000e+05	5.689102e-16
0	CCTCGTCGACCGGGTCCGAGGATTTGTCGAC_5164	0	0	0	1	0.815	1.000000e+05	1.449957e-10
0	CCTCTAAAAAAATTGATTTGCCAATATTAAA_2502	0	0	0	1	0.923	1.000000e+05	8.670790e-11
0	CCTCTAAACCCTAAACCCTAAACCCTAAAAC_1864	0	0	0	1	0.908	1.000000e+05	1.098553e-11
0	CCTCTAAATGATAAGGTTTAGTGGAAGGAGA_5050	0	0	0	1	0.846	1.000000e+05	1.348447e-11
0	CCTCTACAGAACCGTACATGAGATTTTCACC_4928	0	0	0	1	0.108	1.000000e+05	1.720213e-09
0	CCTCTATCTGTTGCGGGTCGAGGCCTCCTTC_5498	0	0	0	1	0.169	1.000000e+05	9.371529e-12
0	CCTCTATTAGAGGGGTTCCAGAAATGTCTGC_2384	0	0	0	1	0.185	1.000000e+05	2.888970e-13
0	CCTCTCGTCGACCATTCCTCGAACCCGATAG_6691	0	0	0	1	0.862	1.000000e+05	1.204565e-10
0	CCTCTCTTCCCGCGTGACTAGAAATGTTCAG_8913	0	0	0	1	0.800	1.000000e+05	3.948995e-11
0	CCTCTCTTTCGGATCCCGGAAACAGCTCTCA_11135	0	0	0	1	0.262	1.000000e+05	2.666997e-09
0	CCTCTGTTTTGATCTTTTCTTGCTATCGAAC_4303	0	0	0	1	0.108	1.000000e+05	2.487796e-09
0	CCTCTTCGAATAGGAATTCATTTTCTGAAAG_14660	0	0	0	1	0.169	1.000000e+05	4.544866e-10
0	CCTCTTCTTGTTCCCCGGAATCCACAAGTAC_5359	0	0	0	1	0.231	1.000000e+05	5.265027e-12
0	CCTCTTGGTCCTGTTTAGTCCCCCCCGTTTC_8616	0	0	0	1	0.138	1.000000e+05	1.067566e-10
0	CCTCTTGGTGGAGTGGTTTGTCGTGATCAGG_4990	0	0	0	1	0.862	1.000000e+05	1.436398e-11
0	CCTGAACATCATCAACACAATCAGACCAAAA_3381	0	0	0	1	0.923	1.000000e+05	8.670790e-11
0	CCTGAGTCAAATTAGCGTAGGTCTTGGCTGA_1763	0	0	0	1	0.908	1.000000e+05	1.098553e-11
0	CCTGATCATCCTCTCGGACCAGCTACTGATC_14924	0	0	0	1	0.169	1.000000e+05	5.499947e-11
0	CCTGATTATGTTTTTAGTTATTTTGGGCTAA_165	0	0	0	1	0.185	1.000000e+05	4.782197e-20
0	CCTGCAGAGATCAATGTTCCATTTTGTCTCC_1445	0	0	0	1	0.077	1.000000e+05	3.555966e-10
0	CCTGCCCTTTGTACACACCCCCCGTCGCCCC_4880	0	0	0	1	0.800	1.000000e+05	2.303749e-09
0	CCTGCCTCCTATCCTTTAAGTCGAGTACTTC_628	0	0	0	1	0.862	1.000000e+05	6.444576e-12
0	CCTGCCTGGGTGTCACAAATCGTCGTCCCCC_2413	0	0	0	1	0.862	1.000000e+05	1.327491e-10
0	CCTGCGTCCCCTCGATGGTTATGCCACAATA_20601	0	0	0	1	0.169	1.000000e+05	1.457564e-09
0	CCTGCTTCAGAAACAACCTCAAGATTCCTGC_2570	0	0	0	1	0.923	1.000000e+05	8.670790e-11
0	CCTGGAAAGGGGCACGACGGGGCTCTCACCC_31995	0	0	0	1	0.831	1.000000e+05	1.172916e-09
0	CCTGGCGTGCGTAGTAGTGAAGTGAACGGCA_13294	0	0	0	1	0.862	1.000000e+05	1.757988e-10
0	CCTGGGTGTCACAAATCGTCCCCCCTCACCA_3530	0	0	0	1	0.877	1.000000e+05	4.038954e-11
0	CCTGGGTGTCACAAATCGTCCGCCCTCACCA_2351	0	0	0	1	0.815	1.000000e+05	3.200684e-11
0	CCTGGGTGTCACAAATCGTCCTCCCTCCCCA_5343	0	0	0	1	0.785	1.000000e+05	1.509836e-12
0	CCTGGGTGTCACAAATCGTCGCCCCCCCCCA_1094	0	0	0	1	0.846	1.000000e+05	4.563595e-12
0	CCTGGGTGTCACAAATCGTCGCCCCTCACCC_6166	0	0	0	1	0.769	1.000000e+05	7.229327e-13
0	CCTGGTCGACCGGGTCCGAGAATTCGTCGAC_248	0	0	0	1	0.831	1.000000e+05	8.946054e-19
0	CCTGGTCGACGAATTCTCGGCCCGGGTCGAC_5477	0	0	0	1	0.831	1.000000e+05	8.056209e-10
0	CCTGGTCGACGAATTCTCGGGCCGGGTCGAC_6043	0	0	0	1	0.877	1.000000e+05	6.005196e-10
0	CCTGGTCGACGATTTCAACCCCTGGTCCGAG_5779	0	0	0	1	0.785	1.000000e+05	2.463587e-12
0	CCTGGTCGAGGATTTGTCGACCAGGGGTTGA_32006	0	0	0	1	0.831	1.000000e+05	1.172916e-09
0	CCTGGTCGAGGGGTCCGCCGTCCTGGTCGAG_1264	0	0	0	1	0.769	1.000000e+05	1.049034e-11
0	CCTGGTCGAGGGTTCCGCCGGCCTGGTCGAG_4680	0	0	0	1	0.800	1.000000e+05	1.198263e-10
0	CCTGGTCGAGGGTTCCGCCGTCCTGCGCGAC_91	0	0	0	1	0.877	1.000000e+05	2.753681e-14
0	CCTGGTCTTAATTGGCCGGGTCGTCCCCCCG_8687	0	0	0	1	0.769	1.000000e+05	1.254619e-10
0	CCTGTAAATGGCCCTTTATGAGCCTCTAAAA_6843	0	0	0	1	0.185	1.000000e+05	3.482233e-10
0	CCTGTATGATATATTAATATATTACAATGTA_6280	0	0	0	1	0.231	1.000000e+05	3.218653e-10
0	CCTGTCATCCCACAGTATTGCACAAGCATTA_2441	0	0	0	1	0.923	1.000000e+05	8.670790e-11
0	CCTGTTCGATAGCAAGAAAAGATCAAAACAG_4305	0	0	0	1	0.108	1.000000e+05	2.487796e-09
0	CCTTAAAAGATCTGTACGAGGCTAAAACCCA_2014	0	0	0	1	0.908	1.000000e+05	1.098553e-11
0	CCTTAACGAGGATCCATTGGAGGGATTTAGA_26443	0	0	0	1	0.831	1.000000e+05	5.207044e-10
0	CCTTAGTAACATTTTTAAAATGTAAATTATC_6551	0	0	0	1	0.108	1.000000e+05	1.877913e-09
0	CCTTATAATCGACGTTGTCCTAATTGCATCC_3067	0	0	0	1	0.923	1.000000e+05	8.670790e-11
0	CCTTATCATTTAGAGGAAGGAGAAGGTTTAG_1635	0	0	0	1	0.800	1.000000e+05	4.216610e-15
0	CCTTCATCCTCGCCTCTGGCTCCCAACTCTC_3682	0	0	0	1	0.908	1.000000e+05	3.468024e-10
0	CCTTCCACTAAACCTTATCATTTAGAGGAAG_5048	0	0	0	1	0.846	1.000000e+05	1.348447e-11
0	CCTTCCCAAACTGTCCAAGCTTCTTCCAAAG_9996	0	0	0	1	0.215	1.000000e+05	5.056552e-12
0	CCTTCCCTCGCGCGGGGCGCCACTACTGAGC_3917	0	0	0	1	0.831	1.000000e+05	2.643973e-12
0	CCTTCCCTGTCATTTATGCAAAAAAAAAAAA_13197	0	0	0	1	0.185	1.000000e+05	8.312233e-10
0	CCTTCCTTTGGCAAGCGCCGCAAGAAGAAAC_5688	0	0	0	1	0.800	1.000000e+05	2.213934e-10
0	CCTTCGGTGATCTCTGGTGGTTAGTTCCCGA_102	0	0	0	1	0.077	1.000000e+05	3.955758e-10
0	CCTTCTTAATTGAACTTACATTATAGTATCG_21141	0	0	0	1	0.185	1.000000e+05	1.418160e-09
0	CCTTCTTTATTTCTAAAGACGGGTTGGCCTA_12272	0	0	0	1	0.262	1.000000e+05	2.546659e-09
0	CCTTCTTTGGGTAATGAAGTGTATAATTAAC_3277	0	0	0	1	0.923	1.000000e+05	8.670790e-11
0	CCTTGAAACTGTGTATGAGTGTATCGAAAGA_521	0	0	0	1	0.108	1.000000e+05	4.279510e-12
0	CCTTGACTTTTTTTGTGTGGTAGGATAAAGA_5703	0	0	0	1	0.108	1.000000e+05	1.344364e-09
0	CCTTGCCCTGGGTTATTCTTGAGATACTTTA_3122	0	0	0	1	0.923	1.000000e+05	8.670790e-11
0	CCTTGGGACCGGCCGACCCATCCCAAGGTTC_5799	0	0	0	1	0.846	1.000000e+05	3.741802e-13
0	CCTTGGGGGTGAAATGGTAGACACGCGAGAC_1479	0	0	0	1	0.200	1.000000e+05	4.216610e-15
0	CCTTGTCAGCTCAGAACTGGTACGGACAAGG_1329	0	0	0	1	0.892	1.000000e+05	4.516628e-11
0	CCTTGTTGTTTGCAGAATCCCTCCACTTCAA_2245	0	0	0	1	0.200	1.000000e+05	4.053136e-15
0	CCTTTACGCTTTGCAGAAATATAAGGAGCCA_11136	0	0	0	1	0.262	1.000000e+05	2.666997e-09
0	CCTTTAGGCCTGATCTTAGGCCCTGACTCAC_5884	0	0	0	1	0.262	1.000000e+05	9.824537e-10
0	CCTTTATTTGAAGATGGTGATGGTGCAAATA_26070	0	0	0	1	0.231	1.000000e+05	7.538302e-10
0	CCTTTCATTACATCGCTGTGGATTGCCTCGC_32062	0	0	0	1	0.200	1.000000e+05	1.240277e-09
0	CCTTTCCCCTCCCCAGCCATTTCGGATGTGA_54619	0	0	0	1	0.215	1.000000e+05	1.650891e-09
0	CCTTTCGTCACCCCTTTGTGGAAAATCGTTA_2252	0	0	0	1	0.200	1.000000e+05	4.053136e-15
0	CCTTTGAAGATGCCTTGGTGGTGAAATGGTA_20736	0	0	0	1	0.231	1.000000e+05	9.046476e-10
0	CCTTTGCCCGCGGCTTCTCCTGCGGGGGGAA_1331	0	0	0	1	0.892	1.000000e+05	4.516628e-11
0	CCTTTGCTGATGCGGGGCGGGAGCTGGTCTC_223	0	0	0	1	0.769	1.000000e+05	1.833843e-14
0	CCTTTGCTGATGCGGTAACACACGGGAGACC_11421	0	0	0	1	0.862	1.000000e+05	7.149015e-12
0	CCTTTGTATAGACGTTGAGGCGGACGAACCC_6916	0	0	0	1	0.200	1.000000e+05	4.927296e-11
0	CCTTTGTCCGTTTGGCTAGCCAAACGCGGGC_6716	0	0	0	1	0.215	1.000000e+05	1.405542e-11
0	CCTTTGTGGAGTTATGTCTCACAAGCTATGA_36691	0	0	0	1	0.138	1.000000e+05	8.296573e-10
0	CCTTTTCAAAATCGATTAGTTAACCTAAGAA_14303	0	0	0	1	0.246	1.000000e+05	2.413725e-10
0	CCTTTTCAATACCATGCAGAATCGAATTTAA_9355	0	0	0	1	0.154	1.000000e+05	1.551385e-09
0	CCTTTTCGATTAGGAGAGATGGCTGAGGGGA_5760	0	0	0	1	0.154	1.000000e+05	5.342259e-12
0	CCTTTTCGGAGGGCTCTCTTTGGGCTTTCCG_17696	0	0	0	1	0.831	1.000000e+05	1.260731e-09
0	CCTTTTCGGAGGGCTGTCTTTGGGCTTTCCG_18570	0	0	0	1	0.831	1.000000e+05	1.491081e-10
0	CCTTTTCTGATGCGGGGCGGAAGCTGGTCTC_1549	0	0	0	1	0.800	1.000000e+05	4.216610e-15
0	CCTTTTTCATAGCTCAGCTGGTAAGTTAAAG_1857	0	0	0	1	0.908	1.000000e+05	1.098553e-11
0	CCTTTTTTTATAACATTTTAGATAATTCCCA_3889	0	0	0	1	0.908	1.000000e+05	1.258835e-09
0	CCTTTTTTTTACTACTCAAGGTTTCGATATA_8716	0	0	0	1	0.169	1.000000e+05	9.339725e-11
0	CGAAAAGCAGCTGTATGAATGCAATCAGTCC_2890	0	0	0	1	0.923	1.000000e+05	8.670790e-11
0	CGAAAAGGGCATTGTTGGAACTGGGTTGGAA_5010	0	0	0	1	0.215	1.000000e+05	1.709895e-11
0	CGAAAATTCTATACCCATAGTTACTTTTCCA_132	0	0	0	1	0.092	1.000000e+05	7.161995e-13
0	CGAAACTTACACACTTTTTCATCTTCTCCCA_2636	0	0	0	1	0.923	1.000000e+05	8.670790e-11
0	CGAAAGAGTCGGTCCAAACCCGGATTCGATA_280	0	0	0	1	0.123	1.000000e+05	8.740213e-13
0	CGAAATCCCACTCTCCTCTGTCTCACTCAAG_7563	0	0	0	1	0.800	1.000000e+05	1.514920e-11
0	CGAAATGATGGTCACGACGATGTAAGTAATC_1830	0	0	0	1	0.908	1.000000e+05	1.098553e-11
0	CGAAATGGGGGAATTCTATAGTTATAATGAA_7731	0	0	0	1	0.215	1.000000e+05	6.745559e-12
0	CGAACAGTCGGATTCCCCTTGTCCGTACCAG_32025	0	0	0	1	0.831	1.000000e+05	1.172916e-09
0	CGAACAGTGATGGAACTGCATAACCCTCTGC_1669	0	0	0	1	0.092	1.000000e+05	1.098553e-11
0	CGAACCAAGACATGGAGACGCTAGACCTGGC_6101	0	0	0	1	0.908	1.000000e+05	2.556251e-09
0	CGAACCCCCCCCCCCCCCCCCCCCCCCCCCC_5833	0	0	0	1	0.800	1.000000e+05	4.811980e-12
0	CGAACCCTAAGATGGAATAGGCCCGCTAATA_20656	0	0	0	1	0.231	1.000000e+05	3.875925e-10
0	CGAAGCCACCGCACCCCTCGTACTCTAAAGA_3701	0	0	0	1	0.908	1.000000e+05	3.468024e-10
0	CGAAGGAAACGCCGTCGCCGAATTCCATTTC_1192	0	0	0	1	0.123	1.000000e+05	2.303857e-11
0	CGAAGGTTCAATTTTGTTTTGGTTTTGATTA_5323	0	0	0	1	0.215	1.000000e+05	1.438124e-10
0	CGAAGTCCTGTATTGGACTAAGTGGTTCTAA_11271	0	0	0	1	0.877	1.000000e+05	1.086902e-09
0	CGAATAAAATCTTTTGACAATGATTCATAAA_4982	0	0	0	1	0.262	1.000000e+05	4.173512e-10
0	CGAATAGTCCTTAGAAATAATGGTTACTACC_2515	0	0	0	1	0.923	1.000000e+05	8.670790e-11
0	CGAATCAATATGGAATTATTTCCCCACGCTC_1256	0	0	0	1	0.246	1.000000e+05	3.410881e-11
0	CGAATCCTCGGACCCGCGCGATGAAGTCTCG_5408	0	0	0	1	0.892	1.000000e+05	4.373966e-10
0	CGAATTCCCAACTTTACACGAGCTCGTGTAA_2317	0	0	0	1	0.831	1.000000e+05	1.256221e-14
0	CGAATTCGCCGACCAGGACGGCGGAACCCTC_4212	0	0	0	1	0.892	1.000000e+05	9.151514e-11
0	CGAATTCTCGGACCCGGTCCACGATTCCCAC_889	0	0	0	1	0.923	1.000000e+05	1.368305e-10
0	CGAATTCTCGGCCCGGGTCGACGATTTCAAC_4414	0	0	0	1	0.877	1.000000e+05	9.707848e-10
0	CGAATTTTTCGTGCCAAATTATTTATTTTAA_2544	0	0	0	1	0.923	1.000000e+05	8.670790e-11
0	CGACACGGTCGATGAAGTCTCGGACCTGGGC_400	0	0	0	1	0.862	1.000000e+05	1.706237e-12
0	CGACACTCACACCCCGCCCACACTCGGGACA_8539	0	0	0	1	0.831	1.000000e+05	7.884158e-10
0	CGACATTCCTCGAACCCGATAGATTTTCATC_314	0	0	0	1	0.846	1.000000e+05	7.833872e-13
0	CGACCACTCCCCCGACACGGTCGATGAAGTC_542	0	0	0	1	0.862	1.000000e+05	1.184452e-11
0	CGACCACTCCCCGGACACGGTCGACGAAGTC_6333	0	0	0	1	0.862	1.000000e+05	4.724949e-10
0	CGACCAGGACGGCGGAACCCTCGACGAATTC_13048	0	0	0	1	0.815	1.000000e+05	2.680625e-11
0	CGACCAGGACGGCGGAATGCTCGACGAATTC_1564	0	0	0	1	0.800	1.000000e+05	4.216610e-15
0	CGACCAGGACGGTGAGTGGGCGATGAAAATC_4909	0	0	0	1	0.892	1.000000e+05	4.130901e-10
0	CGACCAGGAGGAGGAATCGTCGACCGGGACC_5574	0	0	0	1	0.831	1.000000e+05	1.201472e-13
0	CGACCAGGAGGGGGAATCGTCGACCGGGTCC_6173	0	0	0	1	0.831	1.000000e+05	1.401626e-09
0	CGACCAGGCGGGCGGAACCCTCGACCAGGAC_946	0	0	0	1	0.877	1.000000e+05	9.816435e-11
0	CGACCAGGGGTTGAAATCGCCGACCACGTCC_1134	0	0	0	1	0.892	1.000000e+05	5.615980e-11
0	CGACCAGGGGTTGAAATCGTCGAACCCGATA_11568	0	0	0	1	0.831	1.000000e+05	1.569998e-09
0	CGACCAGGTCCGAGACTTCGTCGGCCGGGTC_10977	0	0	0	1	0.769	1.000000e+05	3.498746e-10
0	CGACCATTCATCGTCCTGCTCGAGCATTCCG_7243	0	0	0	1	0.862	1.000000e+05	2.982187e-10
0	CGACCATTCATCGTCCTGGTCGATGAAAATC_1611	0	0	0	1	0.800	1.000000e+05	4.216610e-15
0	CGACCGGATCCGAGGATTTGTCGACCAGGAC_6400	0	0	0	1	0.831	1.000000e+05	2.785100e-10
0	CGACCGGGACCGAGAATGCGTCGGCCAGGAC_5657	0	0	0	1	0.862	1.000000e+05	8.042687e-11
0	CGACCGGGACGATGAATGGTGGATGAAAATC_1322	0	0	0	1	0.892	1.000000e+05	4.516628e-11
0	CGACCGGGTCCGAGAATTCGTCGGCCGGGAC_8415	0	0	0	1	0.815	1.000000e+05	1.138791e-09
0	CGACCGGGTGCGAGACTTCATCGACCGTGTC_3817	0	0	0	1	0.892	1.000000e+05	1.027194e-10
0	CGACCGTGTCCGAGACTTCATCGACCGTGTC_3591	0	0	0	1	0.769	1.000000e+05	2.512939e-13
0	CGACGACTTCAACTCCTGGTCGACAAATCCC_3774	0	0	0	1	0.892	1.000000e+05	2.661329e-10
0	CGACGATTCCAAGTCCAGATCGACGAGAAAA_1612	0	0	0	1	0.800	1.000000e+05	4.216610e-15
0	CGACGATTCCTCCTCCTGGTCGACAAACCCC_6172	0	0	0	1	0.831	1.000000e+05	1.401626e-09
0	CGACGATTCCTCCTCCTGGTCGACGATTTCC_4044	0	0	0	1	0.908	1.000000e+05	1.056416e-10
0	CGACGATTTCAACCCCTGCTCGACAAATCCC_6054	0	0	0	1	0.892	1.000000e+05	1.609644e-09
0	CGACGATTTCAACTCCTGCTCGACAAATCCC_2	0	0	0	1	0.846	1.000000e+05	8.627446e-18
0	CGACGATTTCCACTCCTGGTCGAGAAAAATC_32021	0	0	0	1	0.831	1.000000e+05	1.172916e-09
0	CGACGGATGCTCCTATTACTCTCGTAGTCTC_23797	0	0	0	1	0.185	1.000000e+05	2.196689e-09
0	CGACGGCGAAGGAAACGCCGTCGCCGAATTC_8747	0	0	0	1	0.169	1.000000e+05	6.050524e-10
0	CGACGGGGTCGGAGAATTCGTCGACCAGGAC_4930	0	0	0	1	0.877	1.000000e+05	1.425276e-10
0	CGACGTGGGTGGTTCGCCGCCCGCGACGAAC_32049	0	0	0	1	0.831	1.000000e+05	1.172916e-09
0	CGACGTTGTCCTAATTGCATCCCTACAAAAC_3031	0	0	0	1	0.923	1.000000e+05	8.670790e-11
0	CGACTTAATTTTTTCTCTACCGACTATATCA_1288	0	0	0	1	0.215	1.000000e+05	4.035257e-10
0	CGACTTCGGCCGTCTCGAAATCGAGCTAGCC_4375	0	0	0	1	0.200	1.000000e+05	8.493791e-11
0	CGAGAACTGCTGAGAAAACTCGGACAAAAAC_8967	0	0	0	1	0.877	1.000000e+05	1.746027e-10
0	CGAGAATTCGTCGACCACGACGGCGGGACCC_3716	0	0	0	1	0.908	1.000000e+05	3.468024e-10
0	CGAGAATTCGTCGACCGGGGCGGCGGAACCC_3542	0	0	0	1	0.815	1.000000e+05	5.289826e-11
0	CGAGACTTCATCGACCGGGTCCGAGGAAGTC_16005	0	0	0	1	0.769	1.000000e+05	1.429796e-09
0	CGAGAGCGCCTTGGCGGTGTAACACGTCACA_11219	0	0	0	1	0.877	1.000000e+05	1.086902e-09
0	CGAGAGCGCCTTGGCGGTGTAAGACGTCACA_5175	0	0	0	1	0.154	1.000000e+05	2.796712e-10
0	CGAGAGGACAAAACATATGGAAATAGATTGC_3285	0	0	0	1	0.923	1.000000e+05	8.670790e-11
0	CGAGAGTTGTGGTCGGATAGCTAAAATGTGC_491	0	0	0	1	0.123	1.000000e+05	9.038321e-13
0	CGAGCAGGAGGATGAATGGGCGATGAAAATC_6100	0	0	0	1	0.908	1.000000e+05	2.556251e-09
0	CGAGCAGGGGTTGAAATCGTCGACCGGGTCC_9421	0	0	0	1	0.769	1.000000e+05	3.489936e-13
0	CGAGCAGTCAAATCTTGAGGAGGAGATGGAG_3093	0	0	0	1	0.923	1.000000e+05	8.670790e-11
0	CGAGCAGTGATGGAACTGCATAACCCTCTGC_1889	0	0	0	1	0.908	1.000000e+05	1.098553e-11
0	CGAGCATGATTTTCCTTCCCCCCCGGAGGGA_4697	0	0	0	1	0.215	1.000000e+05	1.188229e-11
0	CGAGCCAAGTTCACCACCGCATGTCGGTACG_11439	0	0	0	1	0.862	1.000000e+05	7.149015e-12
0	CGAGCCGTATGCGGCGAGAGTCGCACGTACG_536	0	0	0	1	0.800	1.000000e+05	1.031091e-15
0	CGAGCGGGCCCGAGAATTCGTCGACCAGGAC_608	0	0	0	1	0.862	1.000000e+05	2.020334e-11
0	CGAGCGTTTTGTAGGGATGCAATTAGGACAA_2973	0	0	0	1	0.923	1.000000e+05	8.670790e-11
0	CGAGCTCGGAAGAGCGGTTCAGCAGGAATGC_24859	0	0	0	1	0.815	1.000000e+05	6.370141e-10
0	CGAGGAATGGTCGACCAGAAGTTGAACCCGA_50484	0	0	0	1	0.862	1.000000e+05	2.131753e-09
0	CGAGGACTCACCGAAATCCCTCGGATAGGGC_11979	0	0	0	1	0.231	1.000000e+05	5.939202e-10
0	CGAGGAGAATGGGCTTGCCTTGCGCGGGCCG_743	0	0	0	1	0.831	1.000000e+05	2.418741e-10
0	CGAGGATTCGTCGACCAGGGCGGCGGAACCC_5248	0	0	0	1	0.862	1.000000e+05	1.063411e-09
0	CGAGGATTTGTCGACCCGGAGTTGAAATCGC_8598	0	0	0	1	0.862	1.000000e+05	1.910709e-09
0	CGAGGCTAAAACCCAACCATTTTGATGAAAC_2098	0	0	0	1	0.908	1.000000e+05	1.098553e-11
0	CGAGGGAAATGAAATTATCCGTGAAGCTTGC_26065	0	0	0	1	0.231	1.000000e+05	7.538302e-10
0	CGAGGGACATTGCTTTTTCGCTCCGAACCAA_9964	0	0	0	1	0.215	1.000000e+05	5.056552e-12
0	CGAGGGGAGAACAAGCGCCGATGTTTGTGCC_3657	0	0	0	1	0.800	1.000000e+05	5.475898e-11
0	CGAGGGGGGGTGGAGGATTTGTCGACCAGGA_1198	0	0	0	1	0.877	1.000000e+05	2.303857e-11
0	CGAGGGGTGGGGGAGGATTTGTCGACCAGGA_3678	0	0	0	1	0.908	1.000000e+05	3.468024e-10
0	CGAGGGTTCCGCCGTCCTGCGCGACGAATTC_3726	0	0	0	1	0.908	1.000000e+05	3.468024e-10
0	CGAGGGTTCCGCCGTCCTGGTCGACGAAACC_17969	0	0	0	1	0.815	1.000000e+05	1.096475e-10
0	CGAGTGTGAGCGGGGTGTGAGTGTCGCCCAG_9102	0	0	0	1	0.846	1.000000e+05	1.351871e-09
0	CGAGTTATTCCTAATAAAACGGCTCCATAAC_1138	0	0	0	1	0.154	1.000000e+05	2.607402e-12
0	CGATAAAAGACTCCATAGTTACCTGCAATAC_2642	0	0	0	1	0.923	1.000000e+05	8.670790e-11
0	CGATAAAGTCTCGGACCTGGTCGACGATTCC_7594	0	0	0	1	0.908	1.000000e+05	2.212493e-09
0	CGATAAATAGAATACCATCTGTTTTGTTAGA_2989	0	0	0	1	0.923	1.000000e+05	8.670790e-11
0	CGATAATTTACATTTTAAAAATGTTACTAAG_6548	0	0	0	1	0.108	1.000000e+05	1.877913e-09
0	CGATAGATTTTCATCGACCATTCATCGTCGA_24883	0	0	0	1	0.815	1.000000e+05	6.370141e-10
0	CGATAGCAAGAAAAGATCAAAACAGAGGATA_4310	0	0	0	1	0.108	1.000000e+05	2.487796e-09
0	CGATATACTCGACCCGAAAGAGTCGGTCCAA_1149	0	0	0	1	0.200	1.000000e+05	2.455912e-10
0	CGATATAGCAGTAAAAGCAAGACGGGTAGGC_7877	0	0	0	1	0.200	1.000000e+05	2.312585e-10
0	CGATATCCATCCAGCGTGGTTGGATTGGATC_7419	0	0	0	1	0.785	1.000000e+05	3.541441e-12
0	CGATATCTTGCAGCAGCTTCACCTTTGGAGA_1928	0	0	0	1	0.908	1.000000e+05	1.098553e-11
0	CGATCAAGGCTGGTAAGCCCATCGGTCCACC_27749	0	0	0	1	0.169	1.000000e+05	2.641797e-09
0	CGATCAAGGGGGTAGTACTATTTGTAGTAGC_25962	0	0	0	1	0.231	1.000000e+05	5.270627e-10
0	CGATCATAACTAAGCAAAGAAGTGAACCAAA_44843	0	0	0	1	0.846	1.000000e+05	9.451206e-10
0	CGATCCCGAGGCGCTTCGAATAAGAACTTTC_2376	0	0	0	1	0.185	1.000000e+05	2.888970e-13
0	CGATCGACACCAGAAGTGTGTCGATCGACAC_294	0	0	0	1	0.169	1.000000e+05	1.092033e-13
0	CGATCGGAAGAGCGGTTCAGCAGGAATGCCG_4742	0	0	0	1	0.785	1.000000e+05	1.188229e-11
0	CGATGAAAAAAATAGGATCCCTTCTTATGGA_21059	0	0	0	1	0.231	1.000000e+05	6.033569e-10
0	CGATGAAGTCTCGGACCTGGTCCGAGGATTC_11432	0	0	0	1	0.862	1.000000e+05	7.149015e-12
0	CGATGAAGTCTCGGACCTGGTCGAGACTTCA_32008	0	0	0	1	0.831	1.000000e+05	1.172916e-09
0	CGATGACTATTCATAGCTATTCCCTTGACAC_20652	0	0	0	1	0.231	1.000000e+05	3.875925e-10
0	CGATGAGGTCTCGGACCTGGTCGACGATTCC_7496	0	0	0	1	0.892	1.000000e+05	1.198009e-09
0	CGATGGAGTCTCGGACCTGGTCGGCGATTTC_371	0	0	0	1	0.831	1.000000e+05	8.428121e-12
0	CGATGTTAATTATACACTTCATTACCCAAAG_3084	0	0	0	1	0.923	1.000000e+05	8.670790e-11
0	CGATGTTTCGGTTTCGGTTACTATAACCGAA_1638	0	0	0	1	0.138	1.000000e+05	2.326453e-11
0	CGATTAGGAGAGATGGCTGAGGGGACTAAAG_2398	0	0	0	1	0.185	1.000000e+05	2.888970e-13
0	CGATTCAACAAGGGCTGTACTTATGGGAAAG_2305	0	0	0	1	0.169	1.000000e+05	1.256221e-14
0	CGATTCAACAAGTGCTGTTCTTATGGGAAAG_8611	0	0	0	1	0.138	1.000000e+05	1.067566e-10
0	CGATTCCGGAGAGGGAGCCTGAGAAACGAAC_6904	0	0	0	1	0.846	1.000000e+05	1.076563e-09
0	CGATTCCTCCTCCTGGTCGACAAACCCCCGA_1091	0	0	0	1	0.846	1.000000e+05	4.563595e-12
0	CGATTCCTCGACCAGGACGAGGAATCGTCGA_24874	0	0	0	1	0.815	1.000000e+05	6.370141e-10
0	CGATTCCTCTAAATACACTGAGAATGCCGGC_2848	0	0	0	1	0.923	1.000000e+05	8.670790e-11
0	CGATTCTTGTTGCGTCTCTTGACTATGGTCA_265	0	0	0	1	0.108	1.000000e+05	1.013844e-11
0	CGATTGCCCGCGGTAAACCGCGGGTTAAAAC_985	0	0	0	1	0.138	1.000000e+05	5.588314e-12
0	CGATTTCAAACCCCGGTCGACCATTCCTCGA_7161	0	0	0	1	0.831	1.000000e+05	7.642869e-10
0	CGATTTCAACCCCCGGCCGACAAATCCTCGC_3719	0	0	0	1	0.908	1.000000e+05	3.468024e-10
0	CGATTTCAACCCCTGGTCGACCATTCCCCTA_4068	0	0	0	1	0.815	1.000000e+05	9.505400e-10
0	CGATTTCAACTCCTCGTCGACAAATCCTCGC_9347	0	0	0	1	0.831	1.000000e+05	6.848015e-10
0	CGATTTCAACTCCTGGTCCACAAATCCTCCA_897	0	0	0	1	0.923	1.000000e+05	1.368305e-10
0	CGATTTCAACTCCTGGTCGACAAATCCCCCA_5307	0	0	0	1	0.769	1.000000e+05	5.373335e-11
0	CGATTTCCACTCCCGGTCGACAAATCCTCGC_709	0	0	0	1	0.892	1.000000e+05	2.150312e-11
0	CGCAAGGCGTCGACGCCCATGGGCGACACTC_3801	0	0	0	1	0.785	1.000000e+05	7.732937e-10
0	CGCAAGGTGTCGACGCCCACGGGCGACACTC_3410	0	0	0	1	0.785	1.000000e+05	5.689102e-16
0	CGCAATCTGGATTCTCTGGATGCTTACATTA_3424	0	0	0	1	0.092	1.000000e+05	1.758055e-09
0	CGCAATTAGCCCATCAGATTCCTCCTCCGTC_11158	0	0	0	1	0.123	1.000000e+05	1.086902e-09
0	CGCACAATTGGCCACCGCGCTTGGTTGAAAA_6370	0	0	0	1	0.815	1.000000e+05	2.172220e-09
0	CGCACCAGCAAAGGATGGGGAGGGACGACGA_22925	0	0	0	1	0.815	1.000000e+05	2.098992e-10
0	CGCACCCCAGCGTCGGCAGGGACCCAGAGAG_19552	0	0	0	1	0.831	1.000000e+05	2.487788e-09
0	CGCAGACAATATATGCTTAATAAAAATATAA_13204	0	0	0	1	0.231	1.000000e+05	1.793089e-11
0	CGCAGGGCGGACGATTTCAAAGCGGACCCCC_3451	0	0	0	1	0.215	1.000000e+05	7.215965e-12
0	CGCAGGTACTTGTGGATTCCGGGGAACAAGA_5025	0	0	0	1	0.215	1.000000e+05	1.709895e-11
0	CGCAGTTGGGCACCGTAACCCGGCTAACCTA_3735	0	0	0	1	0.908	1.000000e+05	3.468024e-10
0	CGCATAAGCTTCTCCGATTTATGGAAAGCCG_1750	0	0	0	1	0.908	1.000000e+05	1.098553e-11
0	CGCATCAGCAAAGGAGGGTGGGGGACGACGA_3510	0	0	0	1	0.800	1.000000e+05	4.421411e-12
0	CGCATCAGCAAAGGATGGTGGGGGAGGACGA_6052	0	0	0	1	0.892	1.000000e+05	1.609644e-09
0	CGCATCCCCAAGGGTTAGGCCCCCTTTTTAC_6911	0	0	0	1	0.215	1.000000e+05	4.506214e-12
0	CGCATCCGTTAATATATACGATTGCATTGCA_2181	0	0	0	1	0.831	1.000000e+05	7.103056e-13
0	CGCATCCGTTAGTATATACGATTGCATTGCA_18113	0	0	0	1	0.769	1.000000e+05	2.723633e-10
0	CGCATGTCGGTACGCTCCAGGCGGTGGTGAA_22953	0	0	0	1	0.815	1.000000e+05	2.098992e-10
0	CGCCACGAGGCAGAAGAGAGATTTCAAGAAA_27347	0	0	0	1	0.231	1.000000e+05	9.666196e-10
0	CGCCAGAAGGCTTGGGGCGCCACTTGCGTTC_1209	0	0	0	1	0.877	1.000000e+05	2.303857e-11
0	CGCCAGGATGATGAAAAGCTTAACCCCTCTC_14686	0	0	0	1	0.169	1.000000e+05	4.544866e-10
0	CGCCAGGTCTAGCGTCTCCATGTCTTGGTTC_6106	0	0	0	1	0.908	1.000000e+05	2.556251e-09
0	CGCCATAAGCTCATATATGACTGGAACGGCC_5852	0	0	0	1	0.785	1.000000e+05	2.422868e-12
0	CGCCCAAGCACGCTTAACTGCGGAGTAGTAC_1605	0	0	0	1	0.800	1.000000e+05	4.216610e-15
0	CGCCCACTCACCGTCCTGGTCGAGGGTTCCG_3935	0	0	0	1	0.877	1.000000e+05	3.598819e-11
0	CGCCCACTCATCGCCCTGGTCGAGGGTTCCG_4862	0	0	0	1	0.892	1.000000e+05	6.351094e-10
0	CGCCCATTCATCGTCCTGGTCGATGAAAATC_1526	0	0	0	1	0.800	1.000000e+05	4.216610e-15
0	CGCCCCGCATCAGCAAAGGATGGTGGGGGAC_12319	0	0	0	1	0.738	1.000000e+05	2.637125e-10
0	CGCCCTCCTGGTCGACGAATTCTCGGCCCCG_13	0	0	0	1	0.831	1.000000e+05	8.423716e-18
0	CGCCCTCTTGCTGCCCATATGCGAGGCGCCG_5566	0	0	0	1	0.831	1.000000e+05	1.201472e-13
0	CGCCGATGTTTGTGCCCCCGACCTCCCCACG_6491	0	0	0	1	0.831	1.000000e+05	6.548444e-10
0	CGCCGCAATTATCCCATCAGATTCCTCCTCC_11201	0	0	0	1	0.877	1.000000e+05	1.086902e-09
0	CGCCGTCCCGGCCGACGAATTCTCGGACCCG_1315	0	0	0	1	0.892	1.000000e+05	4.516628e-11
0	CGCCTACAATTTTTTTTGGATCAGACATTTA_2346	0	0	0	1	0.123	1.000000e+05	1.004209e-10
0	CGCCTACCCGTCTTGCTTTTACTGCTATATC_649	0	0	0	1	0.215	1.000000e+05	1.274755e-11
0	CGCCTAGCAGCCCGACGCTTTTTTTGCTCTC_15943	0	0	0	1	0.231	1.000000e+05	1.429796e-09
0	CGCCTATTTAGGCGGGTGTAAGATACAAAAA_5953	0	0	0	1	0.123	1.000000e+05	9.524563e-10
0	CGCCTCGGCCTGGTCGGCGAATTCTCGGACC_193	0	0	0	1	0.846	1.000000e+05	6.285988e-13
0	CGCCTCTGGCCTCTGGGCGCGTCGGAACCGC_27245	0	0	0	1	0.846	1.000000e+05	1.962231e-09
0	CGCCTGGAGCGTACCGACATGCGTCCTTGGC_21087	0	0	0	1	0.862	1.000000e+05	1.751258e-10
0	CGCCTGTCCAGGGATGAGCCCTGGGATTTGA_12809	0	0	0	1	0.200	1.000000e+05	1.239519e-10
0	CGCCTTAAACCGCAACCGGATCTTAAAGGCG_708	0	0	0	1	0.892	1.000000e+05	2.150312e-11
0	CGCCTTCCCTCGCGCGGGGCGCCACTACTGA_3918	0	0	0	1	0.831	1.000000e+05	2.643973e-12
0	CGCGAGGGACTGCCAGTGATATACTGGAGGA_15740	0	0	0	1	0.754	1.000000e+05	1.716945e-10
0	CGCGAGGTCAGGGAGCACAAGAGGCGGAAGA_14943	0	0	0	1	0.800	1.000000e+05	3.593416e-10
0	CGCGCGGTAACACACGGGAGACCAGCTCCCG_3977	0	0	0	1	0.862	1.000000e+05	3.757052e-11
0	CGCGCTTACTAGGAATTCCTCGTAAGCGCGA_26458	0	0	0	1	0.831	1.000000e+05	5.207044e-10
0	CGCGGCTCACCGTTTCCGTGGCCGCGATGCC_4374	0	0	0	1	0.200	1.000000e+05	8.493791e-11
0	CGCGGGAACATCCACAATAGATCCAGCGCGC_14730	0	0	0	1	0.769	1.000000e+05	2.593592e-09
0	CGCGGGATTATGCCCTCTTTCCTAGTTATAG_31383	0	0	0	1	0.231	1.000000e+05	1.861570e-09
0	CGCGGTGCCTGTAGACTCCCTGGAGTAAAAG_15789	0	0	0	1	0.754	1.000000e+05	7.289386e-12
0	CGCGGTTCCGACGCGCCCAGAGGCCAGAGGC_27247	0	0	0	1	0.846	1.000000e+05	1.962231e-09
0	CGCGTCCTCCAGTAACCCCAGCTGGGCTAAA_769	0	0	0	1	0.846	1.000000e+05	1.532211e-12
0	CGCGTGTCTACCATTTCACCCCCAAGGCATC_1491	0	0	0	1	0.200	1.000000e+05	4.216610e-15
0	CGCGTTCTTCTTGTCATTGGCCATCGCCCGC_5738	0	0	0	1	0.862	1.000000e+05	9.635343e-12
0	CGCGTTTGGCTAGCCAAACGGACAAAGGGCC_17901	0	0	0	1	0.231	1.000000e+05	2.060829e-09
0	CGCTAATTTGACTCAGGTCTACGTGGACGTC_1817	0	0	0	1	0.908	1.000000e+05	1.098553e-11
0	CGCTACTACAAATAGTACTACCCCCTTGATC_25959	0	0	0	1	0.231	1.000000e+05	5.270627e-10
0	CGCTATCCCGAGCATGATTTTCCTTCCCCCC_4698	0	0	0	1	0.215	1.000000e+05	1.188229e-11
0	CGCTATGATTCATAGCAAAAATAATTTGGAC_1442	0	0	0	1	0.077	1.000000e+05	3.555966e-10
0	CGCTCACTATGCACCTTCGTGAGCGTCTCCC_4774	0	0	0	1	0.785	1.000000e+05	1.188229e-11
0	CGCTCATGTCACGCCGAGGAACTGCAGAAGA_21130	0	0	0	1	0.154	1.000000e+05	1.940314e-10
0	CGCTCCCAGAAATATAGCTACCCCTTCCCCC_14688	0	0	0	1	0.169	1.000000e+05	4.544866e-10
0	CGCTCCTTTCTCAAACCAAAACGACTCTGAA_626	0	0	0	1	0.862	1.000000e+05	1.133089e-09
0	CGCTCGGGTCCCTCAACCGAGAGCCCCTCCC_6580	0	0	0	1	0.831	1.000000e+05	1.097168e-09
0	CGCTGAAATGTGCCCGAATAGGAAAGATATC_7182	0	0	0	1	0.215	1.000000e+05	4.234857e-12
0	CGCTGGATCTATTGTGGATGTTCCCGCGGGA_14728	0	0	0	1	0.769	1.000000e+05	2.593592e-09
0	CGCTTTTGGCTTGGCATAGCGGGGCCCCAGC_664	0	0	0	1	0.077	1.000000e+05	3.590967e-10
0	CGGAACCGATTTTTTTCCCCCCACGATTTCA_3715	0	0	0	1	0.908	1.000000e+05	3.468024e-10
0	CGGAACGCTATTGGATCGAATGACAAAGACC_27349	0	0	0	1	0.231	1.000000e+05	9.666196e-10
0	CGGAAGAACCGCGCACGACAAGACCGAGATA_8816	0	0	0	1	0.754	1.000000e+05	1.068501e-10
0	CGGAAGGATCATTGTCGATACCTGCCAAAAA_315	0	0	0	1	0.846	1.000000e+05	7.833872e-13
0	CGGAATCGGATAAGTTTCGCGTGAATGGATA_5860	0	0	0	1	0.262	1.000000e+05	2.438509e-09
0	CGGACCCGGTCGACCATTCCTCGTCCCGGTC_3796	0	0	0	1	0.892	1.000000e+05	2.661329e-10
0	CGGACCCGGTCGACGATTTCAACCCCTGCTC_9419	0	0	0	1	0.769	1.000000e+05	3.489936e-13
0	CGGACGTCCACGTAGACCTGAGTCAAATTAG_2117	0	0	0	1	0.908	1.000000e+05	1.098553e-11
0	CGGACGTGGTCGGCGATTTCAACCCCTGGTC_1136	0	0	0	1	0.892	1.000000e+05	5.615980e-11
0	CGGAGAACGCGTGAGCGTCGTGCTGAACAAC_4461	0	0	0	1	0.846	1.000000e+05	8.900715e-12
0	CGGAGAGATGGCCGAGGGGTTGATGGCTCCG_5134	0	0	0	1	0.246	1.000000e+05	7.007233e-11
0	CGGAGCCCACTCATCCACGACAGCGTCGGGA_5021	0	0	0	1	0.215	1.000000e+05	1.709895e-11
0	CGGAGGAAACTACCAAGCTTGAGTACGGTAG_54614	0	0	0	1	0.215	1.000000e+05	1.650891e-09
0	CGGAGGAGGAATCTGATGGGATAATTGCGGC_11224	0	0	0	1	0.877	1.000000e+05	1.086902e-09
0	CGGATCCCATCCTAGTACTACTCTCGCCCAA_6397	0	0	0	1	0.785	1.000000e+05	9.745826e-10
0	CGGATCCGTGCTTTCCAACGAAGCGCGCCCA_610	0	0	0	1	0.831	1.000000e+05	3.712145e-12
0	CGGATCGAATTGGAAAATGGAAAAATTTGTA_3843	0	0	0	1	0.246	1.000000e+05	1.009583e-10
0	CGGATCGAATTGGAAAATGGAAAGATTTTTA_20724	0	0	0	1	0.231	1.000000e+05	9.046476e-10
0	CGGATCGACGATTCCTCGGACCCGGTCGACG_2596	0	0	0	1	0.923	1.000000e+05	8.670790e-11
0	CGGATTTTTCATAGAGAAATCTCTGATCAAC_25898	0	0	0	1	0.231	1.000000e+05	4.111099e-10
0	CGGCAAGAAGTTGGAATCGTCGACCGGGTCC_272	0	0	0	1	0.831	1.000000e+05	2.895765e-13
0	CGGCACCTTGCGGCTAGGAACTGGGACGAGA_4825	0	0	0	1	0.908	1.000000e+05	6.933836e-10
0	CGGCACTAACCCATGTGCAAGTGCCGTTCAC_9853	0	0	0	1	0.831	1.000000e+05	6.505291e-10
0	CGGCATTCCCTGCTGAACCGCTCTTCCGATC_4145	0	0	0	1	0.815	1.000000e+05	5.892320e-14
0	CGGCATTCCTGCTGAACCCGCTCTTCCGATC_10131	0	0	0	1	0.769	1.000000e+05	5.251279e-10
0	CGGCATTCCTGCTGAACCGCTCTTCCGATCA_4757	0	0	0	1	0.785	1.000000e+05	1.188229e-11
0	CGGCATTCTCAGTGTATTTAGAGGAATCGCA_2755	0	0	0	1	0.923	1.000000e+05	8.670790e-11
0	CGGCCAGAACCACACGCGCAAGTTTCCCTGC_24476	0	0	0	1	0.738	1.000000e+05	3.047219e-10
0	CGGCCAGTTCCTATAGAACCTATCACTAAAA_21069	0	0	0	1	0.231	1.000000e+05	6.033569e-10
0	CGGCCGACGAATTCTCGGACCCGGTCGACGA_7221	0	0	0	1	0.800	1.000000e+05	2.467846e-09
0	CGGCCTGGTCGACGAATTCTCGGGCCCCGTC_3679	0	0	0	1	0.908	1.000000e+05	3.468024e-10
0	CGGCGAAGAAACCTCAAGTCTCTTGTGAAGA_45034	0	0	0	1	0.846	1.000000e+05	4.324991e-10
0	CGGCGACGGCGTTTCCTTCGCCGTCGTCCCC_2272	0	0	0	1	0.200	1.000000e+05	1.063840e-11
0	CGGCGGAACCCTCGACCAGGACGACGAATTC_1583	0	0	0	1	0.800	1.000000e+05	4.216610e-15
0	CGGCGGAACCCTCGACCAGGACGATGAATTC_1636	0	0	0	1	0.800	1.000000e+05	4.216610e-15
0	CGGCGGCCCGTTCCAGTCATATATGAGCTTA_16677	0	0	0	1	0.754	1.000000e+05	1.591295e-09
0	CGGCTAGCTCGATTTCGAGACGGCCGAAGTC_9595	0	0	0	1	0.185	1.000000e+05	2.367002e-09
0	CGGCTCAATAACGAAACACCGGTTAACAATA_574	0	0	0	1	0.077	1.000000e+05	2.252149e-09
0	CGGCTTAATACCGATCACTCCCCCAGAAAGA_10476	0	0	0	1	0.846	1.000000e+05	1.683680e-09
0	CGGCTTCATTTGTGTAGAGCACACAAATTCA_3343	0	0	0	1	0.923	1.000000e+05	8.670790e-11
0	CGGCTTCTCCTTCGGGGGGAGGTCGTGGGCA_6429	0	0	0	1	0.846	1.000000e+05	5.689149e-10
0	CGGCTTTATTTCATTATATTCCATCCATATC_15916	0	0	0	1	0.231	1.000000e+05	1.429796e-09
0	CGGGAAAATCCTTAACCCTTCCCCCTCTTAC_6417	0	0	0	1	0.200	1.000000e+05	2.242773e-09
0	CGGGACCGAGAATTCGTCGACCAGGACGACA_4139	0	0	0	1	0.815	1.000000e+05	5.892320e-14
0	CGGGAGACCAGCCTCCGCCCCGCATCAGCAA_8733	0	0	0	1	0.846	1.000000e+05	2.301172e-12
0	CGGGAGACCAGCTCCCGCCCCGCATCAGCAA_5344	0	0	0	1	0.785	1.000000e+05	1.509836e-12
0	CGGGAGACCAGCTTCCGCCCCGCATCAGAAA_538	0	0	0	1	0.800	1.000000e+05	1.031091e-15
0	CGGGAGCTGGGCTCCCGTGTGTTACCGCACG_7575	0	0	0	1	0.800	1.000000e+05	1.514920e-11
0	CGGGATCGTCAACCAATTCTGTGCTTCAATA_20726	0	0	0	1	0.231	1.000000e+05	9.046476e-10
0	CGGGATGAACCGGAAGCCGGGTTACGGTTCA_4783	0	0	0	1	0.785	1.000000e+05	1.188229e-11
0	CGGGATTACCCGCTGAGTTTAAGCATATGGA_37474	0	0	0	1	0.846	1.000000e+05	7.976251e-10
0	CGGGCAGAAACTCCCTCTTTAACTTCTATTC_7878	0	0	0	1	0.200	1.000000e+05	2.312585e-10
0	CGGGCCCGCGGATTTGTCGACCAGGGGTTGA_5871	0	0	0	1	0.738	1.000000e+05	5.816789e-11
0	CGGGCCTATTCCATCTTAGGGTTCGTCCGCC_20644	0	0	0	1	0.231	1.000000e+05	3.875925e-10
0	CGGGCGAGCCTAGGCGGATCCATGCTTTCCA_3721	0	0	0	1	0.908	1.000000e+05	3.468024e-10
0	CGGGCGATGGCCAATGACAAGAAGAACGCGA_343	0	0	0	1	0.908	1.000000e+05	4.261930e-11
0	CGGGCTAGAAGCGACGCATGCGCCCGGATTC_13130	0	0	0	1	0.831	1.000000e+05	9.127056e-10
0	CGGGCTTTTTATACGCTTGTGGAGGCGTCGC_22946	0	0	0	1	0.815	1.000000e+05	2.098992e-10
0	CGGGGGGAGCACAGCAAGGGCCAATACCGGC_1027	0	0	0	1	0.800	1.000000e+05	6.119023e-11
0	CGGGGGGGAAGGAAAATCATGCTCGGGATAG_4693	0	0	0	1	0.215	1.000000e+05	1.188229e-11
0	CGGGGTGAAAACAAAGTTTGTGACGCTGAAA_15698	0	0	0	1	0.154	1.000000e+05	5.415552e-11
0	CGGGGTGTGAGTGTCGCGCATGGGCATCGAC_8299	0	0	0	1	0.877	1.000000e+05	2.026543e-09
0	CGGGTCATGGCATAAGGTTCGCACATATAAA_30434	0	0	0	1	0.169	1.000000e+05	1.350799e-09
0	CGGGTCCCTCAACCGAGAGCCCCTCCTCGCC_1265	0	0	0	1	0.800	1.000000e+05	2.774460e-14
0	CGGGTCCGAGACTTCATCGAGCGGGTCCGAG_9363	0	0	0	1	0.831	1.000000e+05	1.561914e-09
0	CGGGTCCGAGGATTTGTCGACCAGGACGAGA_5554	0	0	0	1	0.831	1.000000e+05	2.169889e-12
0	CGGGTCGGCCTGTGGGCTCCCCATTCGACCC_9067	0	0	0	1	0.815	1.000000e+05	2.340757e-10
0	CGGGTGCGAGGATTTGTCGACGAGGGGTTGA_1324	0	0	0	1	0.892	1.000000e+05	4.516628e-11
0	CGGGTGGAATCGATGCCCATGGGGACATCGA_6402	0	0	0	1	0.785	1.000000e-05	1.818008e-11
0	CGGGTGGGTCCCACCCGCTATGTAGGGATAC_5671	0	0	0	1	0.815	1.000000e+05	5.760980e-11
0	CGGGTGGTCTCTTGAGATCCTGAAGCTCCTA_7458	0	0	0	1	0.785	1.000000e+05	5.359711e-12
0	CGGGTTAGAGGAGTGGTCGACCAGAAGTTGA_8540	0	0	0	1	0.815	1.000000e+05	2.454638e-09
0	CGGGTTCAACTTCTGGTCGACCATTCCTCGA_50480	0	0	0	1	0.862	1.000000e+05	2.131753e-09
0	CGGGTTCGACGATTTCAACCCCTGGTCGACC_11567	0	0	0	1	0.831	1.000000e+05	1.569998e-09
0	CGGGTTCGAGGAATGGTCGACCATTCCTCGA_8340	0	0	0	1	0.769	1.000000e+05	5.293390e-10
0	CGGGTTCGAGGAGTGGTCGACGAGGGGTTGA_6053	0	0	0	1	0.892	1.000000e+05	1.609644e-09
0	CGGGTTCGATGAAGTCTCGGACCTGGTCGAC_6392	0	0	0	1	0.862	1.000000e+05	5.952039e-13
0	CGGGTTGCTCCGTTCCGCATCCGGCCAGGAC_27248	0	0	0	1	0.846	1.000000e+05	1.962231e-09
0	CGGTATTGGCCCTTGCTGTGCTCCCCCCGGA_4683	0	0	0	1	0.831	1.000000e+05	1.353189e-09
0	CGGTCATTTCTCAAGAACAATAGCTAAGGGC_27350	0	0	0	1	0.231	1.000000e+05	9.666196e-10
0	CGGTCCCGGTCGACGATTCCTCCTCCTGGTC_6501	0	0	0	1	0.815	1.000000e+05	2.834681e-14
0	CGGTCCCGGTCGACGCGTTCAACTCCTGGTC_3680	0	0	0	1	0.908	1.000000e+05	3.468024e-10
0	CGGTCGAAAGACCGAAACTCAAAGGAATTGA_3990	0	0	0	1	0.785	1.000000e+05	1.434806e-11
0	CGGTCGACGATTCCAACTTCTGGCCGACCAA_25880	0	0	0	1	0.800	1.000000e+05	4.988939e-10
0	CGGTCGACGATTCCTCGTCCTGGTCCGAGGA_5780	0	0	0	1	0.785	1.000000e+05	2.463587e-12
0	CGGTCGACGATTCCTCGTCCTGGTCGAGGAA_1565	0	0	0	1	0.800	1.000000e+05	4.216610e-15
0	CGGTCGACGATTTCAACTCCCGCTCGACAAA_74	0	0	0	1	0.831	1.000000e+05	2.670167e-13
0	CGGTCGACGATTTCTCCTCCTGGTCGACAAA_5129	0	0	0	1	0.769	1.000000e+05	3.812376e-12
0	CGGTCGATGAAGTCTCGGACCTGGTCGAGAC_7422	0	0	0	1	0.785	1.000000e+05	3.541441e-12
0	CGGTCGATGAGGTCTCGGGCCTGGTCGACGA_7250	0	0	0	1	0.815	1.000000e+05	2.506220e-10
0	CGGTCGATGATTTCAACTCCTGGTCCGCCAC_2782	0	0	0	1	0.923	1.000000e+05	8.670790e-11
0	CGGTCTAAAAGTTATGGAGTCATAACTTTTA_37468	0	0	0	1	0.846	1.000000e+05	7.976251e-10
0	CGGTGATTTCTTCGCCGTCGATGGAGTAAAC_28	0	0	0	1	0.123	1.000000e+05	4.931943e-16
0	CGGTGCATATACTAACGGATGCGATCATACC_11370	0	0	0	1	0.785	1.000000e+05	2.326684e-09
0	CGGTGGGAGATATCACATTGTTCGAGGAACC_9566	0	0	0	1	0.215	1.000000e+05	3.894037e-10
0	CGGTGGGTGAAGTCTCGGACCTGGTCGACGA_3839	0	0	0	1	0.862	1.000000e+05	9.643745e-11
0	CGGTGTAACACGTCACATAAGATTTGAGCCC_11307	0	0	0	1	0.877	1.000000e+05	1.086902e-09
0	CGGTTACTATAACCGAAACCTTTTTCACACC_7047	0	0	0	1	0.169	1.000000e+05	1.399817e-09
0	CGGTTCGAACAGGAGGAGAACGCCATGCTAA_10292	0	0	0	1	0.123	1.000000e+05	2.313405e-10
0	CGGTTCTTCATTTTTTACACCGCCGAAAACG_957	0	0	0	1	0.185	1.000000e+05	1.556663e-11
0	CGGTTTCACATCCTTCGACGGCGTAACCGCC_714	0	0	0	1	0.215	1.000000e+05	1.857988e-11
0	CGGTTTCTGCACATTAAACTCCACTTTCTAC_1967	0	0	0	1	0.908	1.000000e+05	1.098553e-11
0	CGGTTTTTATTTTACTCATTTAAGACAACTA_5229	0	0	0	1	0.092	1.000000e+05	2.046544e-09
0	CGTAAAAAGGGGGCCTAACCCTTGGGGATGC_6908	0	0	0	1	0.215	1.000000e+05	4.506214e-12
0	CGTAAACCCGCACGTAGTGCGGGTACTCATC_2256	0	0	0	1	0.154	1.000000e+05	7.798057e-10
0	CGTAAAGCTTCTTTTGACTATTTCCCGGTTC_4596	0	0	0	1	0.077	1.000000e+05	1.937791e-09
0	CGTAACAATGATCCTTCCGCAGGTTCACCTA_11464	0	0	0	1	0.862	1.000000e+05	7.149015e-12
0	CGTAACCGAACCTTAGCATTAGAAAAAACTC_827	0	0	0	1	0.908	1.000000e+05	1.879050e-11
0	CGTACCAAACTCAACAATTCCTTCAAATTAG_455	0	0	0	1	0.923	1.000000e+05	2.853299e-11
0	CGTACTCATAGAATATATAAGGGAATACAAA_8961	0	0	0	1	0.231	1.000000e+05	2.146390e-10
0	CGTAGGAAACGCGTGGGCACTTTTGAGCGTC_6677	0	0	0	1	0.831	1.000000e+05	1.644546e-10
0	CGTAGGTGAACCTGCGGAAGGATCATTGTTA_11440	0	0	0	1	0.862	1.000000e+05	7.149015e-12
0	CGTATACGAAGGAGGGCGGTTCGTTTGAGAA_3942	0	0	0	1	0.138	1.000000e+05	6.068383e-11
0	CGTATATATTTATAGAAATGATGATTCAAAA_7230	0	0	0	1	0.200	1.000000e+05	1.560528e-09
0	CGTATATTTAACTGCAACAACTTAAATATAC_8734	0	0	0	1	0.846	1.000000e+05	2.301172e-12
0	CGTATATTTAAGTTGTTGCAGTTAAATATAC_8737	0	0	0	1	0.846	1.000000e+05	2.301172e-12
0	CGTATTTTTGTTTTAATAATACTTTACTTTA_14378	0	0	0	1	0.200	1.000000e+05	2.379377e-09
0	CGTCAAGGGTCAAGTTCCACGTTTACTGTTA_1822	0	0	0	1	0.908	1.000000e+05	1.098553e-11
0	CGTCAATTCCTTTGAGTTTCGGTCTTGCGGC_18285	0	0	0	1	0.769	1.000000e+05	2.935893e-10
0	CGTCACACGGAATCGAGAGCTCCAAGTGACG_17973	0	0	0	1	0.815	1.000000e+05	1.096475e-10
0	CGTCCACGTAGACCTGAGTCAAATTAGCGTA_1953	0	0	0	1	0.908	1.000000e+05	1.098553e-11
0	CGTCCACTAATAAAATGTTGAGATTTTACTA_1307	0	0	0	1	0.108	1.000000e+05	3.471432e-11
0	CGTCCCCCACCATCCTTTGCTGATGCGGGGC_12321	0	0	0	1	0.738	1.000000e+05	2.637125e-10
0	CGTCCCGCATCAGCAAAGGAGGGTGGGGGAC_4908	0	0	0	1	0.892	1.000000e+05	4.130901e-10
0	CGTCCCGGCCGACGAATTCTCGGACCCGGTC_3761	0	0	0	1	0.800	1.000000e+05	4.325889e-11
0	CGTCCCGGTCGACGAATTCTCGGACCCGCTC_6103	0	0	0	1	0.908	1.000000e+05	2.556251e-09
0	CGTCCCTTTTAAAATTATAACAAAAAGCGTA_22178	0	0	0	1	0.246	1.000000e+05	9.243839e-10
0	CGTCCGTAACCCTGCTTCAGAAACAACCTCA_2977	0	0	0	1	0.923	1.000000e+05	8.670790e-11
0	CGTCCTGGACGGCGGAACCCTCGACCAGGAC_954	0	0	0	1	0.815	1.000000e+05	1.819766e-14
0	CGTCCTGGCCGACGCATTCTCGGTCCCGGTC_5658	0	0	0	1	0.862	1.000000e+05	8.042687e-11
0	CGTCCTGGTCGACAAATCCTCGACCACTCCC_7826	0	0	0	1	0.785	1.000000e+05	2.311578e-09
0	CGTCCTGGTCGACAAATCCTCGGACTCGGTC_17682	0	0	0	1	0.800	1.000000e+05	1.638361e-11
0	CGTCCTGGTCGACAAATCCTCGGATCCGGTC_1170	0	0	0	1	0.846	1.000000e+05	2.395461e-12
0	CGTCCTGGTCGAGGGTTCCGCCCGCCTGGTC_947	0	0	0	1	0.877	1.000000e+05	9.816435e-11
0	CGTCCTGGTCGAGGGTTCCGCCGTCCAGGAC_1183	0	0	0	1	0.800	1.000000e+05	5.630253e-15
0	CGTCCTGGTCGGCATCGTTTATGGTTGAGAC_4438	0	0	0	1	0.877	1.000000e+05	3.232535e-10
0	CGTCCTTTGTAACGATCAAGGCTGGTAAACC_19951	0	0	0	1	0.200	1.000000e+05	1.339908e-10
0	CGTCGACACCTTGCGGCTAGGAACGGGAACG_4860	0	0	0	1	0.892	1.000000e+05	6.351094e-10
0	CGTCGACCACGACGATGAATGGGCGATGAAA_6261	0	0	0	1	0.831	1.000000e+05	7.755702e-10
0	CGTCGACCAGGACGGCGGAACCCTCGACGAA_13052	0	0	0	1	0.815	1.000000e+05	2.680625e-11
0	CGTCGACCAGGACGGCGGAATGCTCGACGAA_1576	0	0	0	1	0.800	1.000000e+05	4.216610e-15
0	CGTCGACCAGGTCCGAGACTTCATCGAACCC_17061	0	0	0	1	0.846	1.000000e+05	4.273651e-10
0	CGTCGACCAGGTCCGAGACTTCATCGACGAA_4853	0	0	0	1	0.908	1.000000e+05	6.933836e-10
0	CGTCGACCCGGTCCGAGACTTCATCGACCGC_6056	0	0	0	1	0.892	1.000000e+05	1.609644e-09
0	CGTCGACCGGGGCCGAGAATTCGTCGACCAC_867	0	0	0	1	0.877	1.000000e+05	1.445978e-10
0	CGTCGACGGGGTCCGAGGATTCGTCGACCAG_4818	0	0	0	1	0.738	1.000000e+05	1.313721e-09
0	CGTCGATGAAGTCTCGGACCTGGTCGACGAG_4431	0	0	0	1	0.877	1.000000e+05	2.719452e-10
0	CGTCGCGCAGGACGGCGGAACCCTCGACCAG_89	0	0	0	1	0.877	1.000000e+05	2.753681e-14
0	CGTCGTGGCACACCCCCCCCACAAGCACCCC_5449	0	0	0	1	0.831	1.000000e+05	2.024692e-10
0	CGTCTGCCTGGGTGTCACAAATCGTCCCCCC_977	0	0	0	1	0.815	1.000000e+05	8.111292e-14
0	CGTCTGCCTGGGTGTCACAAATCGTCTGCCC_4380	0	0	0	1	0.785	1.000000e+05	1.339309e-09
0	CGTCTTCTTCGAGGTCATCTTCATCGAAGTC_11217	0	0	0	1	0.877	1.000000e+05	1.086902e-09
0	CGTCTTCTTCGAGGTCATCTTCATCGTAGTC_11168	0	0	0	1	0.123	1.000000e+05	1.086902e-09
0	CGTGAATAAGAATATTACAAAGGAACTTGCA_3559	0	0	0	1	0.108	1.000000e+05	1.081017e-09
0	CGTGACTGCATCCGATGCCATGGCCAAGAAC_3429	0	0	0	1	0.092	1.000000e+05	1.758055e-09
0	CGTGAGTCTCACAAACAATGTATTGTCTGAA_2510	0	0	0	1	0.923	1.000000e+05	8.670790e-11
0	CGTGATCAACCAGGTAGCATTCATCGATCAC_22969	0	0	0	1	0.815	1.000000e+05	2.098992e-10
0	CGTGATCTATCCCCATCACGATGAAATTTCA_1570	0	0	0	1	0.800	1.000000e+05	4.216610e-15
0	CGTGATTACGTGTGTGCACGAAGCCCACAAG_427	0	0	0	1	0.077	1.000000e+05	2.853299e-11
0	CGTGCCAAATTATTTATTTTAACATTTGCAC_3109	0	0	0	1	0.923	1.000000e+05	8.670790e-11
0	CGTGCCCGGACCCTGTCGCACCACGGGGCTC_17705	0	0	0	1	0.831	1.000000e+05	1.260731e-09
0	CGTGCCCTCATCTCCATCACCAGACCATCAC_23214	0	0	0	1	0.815	1.000000e+05	1.763153e-09
0	CGTGCGACTCTCGCCGCATACGGCTCGCACA_4134	0	0	0	1	0.815	1.000000e+05	1.211294e-12
0	CGTGCGCGACGCAACAACCGCCATCAGGACC_5745	0	0	0	1	0.169	1.000000e+05	3.420294e-10
0	CGTGCTGCGTTGGAAAGCGTGGATCCGCCTA_6328	0	0	0	1	0.862	1.000000e+05	3.484973e-10
0	CGTGCTTTCCAACGAAGCGCGCCCATCCAAC_7804	0	0	0	1	0.800	1.000000e+05	4.497759e-10
0	CGTGCTTTCCAGCGAAGCACGCCCATCCAAC_4187	0	0	0	1	0.862	1.000000e+05	4.734059e-11
0	CGTGGAAGATGACGGCGAAGAGATAACGGAA_11244	0	0	0	1	0.877	1.000000e+05	1.086902e-09
0	CGTGGAAGATGACGGCGAAGAGATAACGGAG_11156	0	0	0	1	0.123	1.000000e+05	1.086902e-09
0	CGTGGCCGAGGGGTGGTCGAGGATTTGTCGA_4182	0	0	0	1	0.862	1.000000e+05	4.734059e-11
0	CGTGGCCGAGGGGTGGTCGAGGGTTTGTCGA_5380	0	0	0	1	0.908	1.000000e+05	7.361874e-10
0	CGTGGGGCTAAGAGCAGAATCCGGCTAGAGA_5191	0	0	0	1	0.908	1.000000e+05	2.383409e-09
0	CGTGGGTGGTTCGCCGCCCGCGACGAACCAC_32053	0	0	0	1	0.831	1.000000e+05	1.172916e-09
0	CGTGTCCGAGGGGTGGTCGAGGTTTTGTCGA_4822	0	0	0	1	0.908	1.000000e+05	6.933836e-10
0	CGTGTCCGAGGGGTGGTGGAGGGTTTGTCGA_3814	0	0	0	1	0.892	1.000000e+05	1.027194e-10
0	CGTGTCCGGGGAGTGGTCGGGGGTTTGTCGA_647	0	0	0	1	0.862	1.000000e+05	6.775813e-12
0	CGTGTGCATCCAGCACCATACTCGACCCCCC_14020	0	0	0	1	0.831	1.000000e+05	5.994470e-10
0	CGTTACTAGCATCAATATCGTCCCTATCATC_32073	0	0	0	1	0.200	1.000000e+05	1.240277e-09
0	CGTTACTAGCATCAATATCGTCTCTATCATC_5457	0	0	0	1	0.231	1.000000e+05	6.298720e-10
0	CGTTCATTGAAACTATCTAAATATCTTTCAC_1748	0	0	0	1	0.908	1.000000e+05	1.098553e-11
0	CGTTCCCAAGTGTTGGATTGTTCACCCACCA_1573	0	0	0	1	0.800	1.000000e+05	4.216610e-15
0	CGTTCTTCTCAGATCGCTCCAGCACGATGGA_1464	0	0	0	1	0.923	1.000000e+05	3.555966e-10
0	CGTTCTTCTTGTCATTGGCCATCGCCCGCCC_2172	0	0	0	1	0.862	1.000000e+05	8.521949e-12
0	CGTTGAAAGCATGGATCCGCCTAGGCTGTCC_4019	0	0	0	1	0.846	1.000000e+05	2.889741e-10
0	CGTTGATCAGAGATTTCTCTATGAAAAATCC_25900	0	0	0	1	0.231	1.000000e+05	4.111099e-10
0	CGTTGCAGATGCCCGGGACGGACACGACTTC_8180	0	0	0	1	0.815	1.000000e+05	3.488630e-10
0	CGTTGGAAAGCATGGATCCGCCTAGGCTCGC_3737	0	0	0	1	0.908	1.000000e+05	3.468024e-10
0	CGTTGGACAGCCTAGGCGGATCCATGCTTTC_6648	0	0	0	1	0.831	1.000000e+05	1.700616e-12
0	CGTTGGTCATAGCTTGTGAGACATAACTCCA_7150	0	0	0	1	0.138	1.000000e+05	1.936169e-11
0	CGTTTACTGTAGAAAGTGGAGTTTAATGTGC_1761	0	0	0	1	0.908	1.000000e+05	1.098553e-11
0	CGTTTACTGTTAGTTGTGGATACAAAAGTCA_1896	0	0	0	1	0.908	1.000000e+05	1.098553e-11
0	CGTTTAGGAACTTGAGTTAGTCGACTAACTC_9740	0	0	0	1	0.877	1.000000e+05	5.845044e-10
0	CGTTTCTTCGTTCGTGGTCATCTACTCGAGA_6086	0	0	0	1	0.215	1.000000e+05	7.125519e-12
0	CGTTTGGACACTGTTTTGTCTGAAACATAAC_4667	0	0	0	1	0.138	1.000000e+05	1.417045e-09
0	CGTTTTATGTTTTTAATTGATTCAACATGTC_322	0	0	0	1	0.123	1.000000e+05	2.102685e-10
0	CGTTTTGTAGGGATGCAATTAGGACAACGTC_2677	0	0	0	1	0.923	1.000000e+05	8.670790e-11
0	CTAAAAAACAAGTAAGGGAAATTCCGCCTAG_9961	0	0	0	1	0.215	1.000000e+05	5.056552e-12
0	CTAAAAGCACATTTTAGCTATCCGACCACAA_6089	0	0	0	1	0.138	1.000000e+05	9.331743e-10
0	CTAAAAGTTATGACTCCATAACTTTTAGACC_37477	0	0	0	1	0.846	1.000000e+05	7.976251e-10
0	CTAAACAAAAAAGCTCGACCAAAGAAACATC_3428	0	0	0	1	0.092	1.000000e+05	1.758055e-09
0	CTAAACAAAAAGATTGTCTTTTGAGTCAAAA_2639	0	0	0	1	0.923	1.000000e+05	8.670790e-11
0	CTAAACCCCTACCTCTAAACCCTAAACCCTA_1845	0	0	0	1	0.908	1.000000e+05	1.098553e-11
0	CTAAAGACGGGTTGGCCTAACCATCCAACAG_6065	0	0	0	1	0.200	1.000000e+05	3.906533e-11
0	CTAAAGAGCGGGGAGGTTCGAGTCCTCTTCA_7806	0	0	0	1	0.231	1.000000e+05	2.488735e-09
0	CTAAAGCGAACAGTGATGGAACTGCATAACC_1696	0	0	0	1	0.092	1.000000e+05	1.098553e-11
0	CTAAAGCGAGCAGTGATGGAACTGCATAACC_2109	0	0	0	1	0.908	1.000000e+05	1.098553e-11
0	CTAAAGTATCTCAAGAATAACCCAGGGCAAG_3033	0	0	0	1	0.923	1.000000e+05	8.670790e-11
0	CTAAATAATTCAATATCCTCAGATAAACAAA_2456	0	0	0	1	0.923	1.000000e+05	8.670790e-11
0	CTAAATGACCTAATTAAGTCTCATTACGCAG_4894	0	0	0	1	0.123	1.000000e+05	1.748088e-10
0	CTAACAAAACAGATGGTATTCTATTTATCGA_2582	0	0	0	1	0.923	1.000000e+05	8.670790e-11
0	CTAACAATACCTTTGTGGAGTTATGTCTCAC_7079	0	0	0	1	0.154	1.000000e+05	6.585479e-13
0	CTAACACCATGTAACAAAATTATGAATTTTC_13969	0	0	0	1	0.123	1.000000e+05	4.825905e-10
0	CTAACAGAAATCGATTTTAGTACCACTTAAC_1224	0	0	0	1	0.092	1.000000e+05	5.643493e-11
0	CTAACAGTAAACGTGGAACTTGACCCTTGAC_1878	0	0	0	1	0.908	1.000000e+05	1.098553e-11
0	CTAACGATTTTCCACAAAGGGGTGACGAAAG_2236	0	0	0	1	0.200	1.000000e+05	4.053136e-15
0	CTAAGAAGATTCTAGGTATGGAAATAACTAG_6039	0	0	0	1	0.292	1.000000e+05	2.668316e-09
0	CTAAGAGCATTCTATAATATTGCATATAAAC_5091	0	0	0	1	0.215	1.000000e+05	9.655760e-12
0	CTAAGAGGAGGAATAGAATAACCCGGTTGAA_7167	0	0	0	1	0.262	1.000000e+05	1.538944e-09
0	CTAAGGAATGGGAAACCCTTCTCCTGTTACA_9965	0	0	0	1	0.215	1.000000e+05	5.056552e-12
0	CTAAGGACTATTCGGCTTCATTTGTGTAGAG_2545	0	0	0	1	0.923	1.000000e+05	8.670790e-11
0	CTAAGGCGGCGCCTCGCATATGGGTAGCAAG_6339	0	0	0	1	0.800	1.000000e+05	1.185248e-09
0	CTAAGTAGTCTTTGGCTTTGTATCTTCTAAC_14385	0	0	0	1	0.785	1.000000e+05	9.612013e-10
0	CTAAGTAGTGTATCCTTGTTAGGCTTACAAG_4137	0	0	0	1	0.815	1.000000e+05	5.892320e-14
0	CTAATAAAACGGCTCCATAACAGATTGCTTC_4984	0	0	0	1	0.215	1.000000e+05	2.148807e-11
0	CTAATAAATGTCTGATCCAAAAAAAATTGTA_2343	0	0	0	1	0.123	1.000000e+05	1.004209e-10
0	CTAATAGACTGATTATTTTTTGACTCAAAAG_2461	0	0	0	1	0.923	1.000000e+05	8.670790e-11
0	CTAATCATTTTCACTATATATCGAATAAAAC_22584	0	0	0	1	0.185	1.000000e+05	1.991442e-09
0	CTAATCGATTTTGAAAAGGAAAAAAGGGTAA_22915	0	0	0	1	0.185	1.000000e+05	2.098992e-10
0	CTAATGAAAATATGCTTGATTTGTTTAGTGA_36690	0	0	0	1	0.138	1.000000e+05	8.296573e-10
0	CTAATGCACCAAGTCATGGTCTGGGAACTCA_1874	0	0	0	1	0.908	1.000000e+05	1.098553e-11
0	CTAATGTCCCCTCAGCATCAAGTAGTCTGTC_11290	0	0	0	1	0.877	1.000000e+05	1.086902e-09
0	CTAATGTGTCTGCTAATAAGCCTACTGCAAC_3597	0	0	0	1	0.123	1.000000e+05	1.058715e-09
0	CTAATTATGTATATTTTGTGTACCGGAGAAA_4556	0	0	0	1	0.138	1.000000e+05	1.513267e-09
0	CTAATTGCACTATATAATCTGTTCAAGCAAA_19171	0	0	0	1	0.846	1.000000e+05	1.192859e-11
0	CTAATTGCGAGAGTTGTGGTCGGATAGCTAA_482	0	0	0	1	0.123	1.000000e+05	9.038321e-13
0	CTACAAAACGCTCGTCCTACATACAAGTATA_3126	0	0	0	1	0.923	1.000000e+05	8.670790e-11
0	CTACAAAATATGTGAACCAATTCCATGATAG_5030	0	0	0	1	0.246	1.000000e+05	8.736303e-10
0	CTACAAAGTTTTTTCTGGGCTTGGAGATTGC_2587	0	0	0	1	0.923	1.000000e+05	8.670790e-11
0	CTACAAATAGTACTACCCCCTTGATCGTGAA_10157	0	0	0	1	0.231	1.000000e+05	5.529541e-10
0	CTACAAATAGTACTACTCCCTTGATCGTGAA_12815	0	0	0	1	0.200	1.000000e+05	1.239519e-10
0	CTACAATTTTTTTTGGATCAGACATTTATTA_2342	0	0	0	1	0.123	1.000000e+05	1.004209e-10
0	CTACACAAATGAAGCCGAATAGTCCTTAGAA_2495	0	0	0	1	0.923	1.000000e+05	8.670790e-11
0	CTACACCACATATAATCCACCACCGTGGTCA_734	0	0	0	1	0.123	1.000000e+05	7.484085e-10
0	CTACATACAAGTATATTCAAATGTTGGAGGA_3380	0	0	0	1	0.923	1.000000e+05	8.670790e-11
0	CTACCATTTCACCCCCAAGGCATCTTCAAAG_9994	0	0	0	1	0.215	1.000000e+05	5.056552e-12
0	CTACCCACCTCGCAGTGTCCCGCCCCCCCCC_17125	0	0	0	1	0.738	1.000000e+05	4.620581e-10
0	CTACCCCTAAATTAAATGAGCTAATTATACA_6597	0	0	0	1	0.138	1.000000e+05	2.577103e-09
0	CTACCGAGTACTTCGGTAGATTAGTTGGAAC_31982	0	0	0	1	0.831	1.000000e+05	1.172916e-09
0	CTACCTAGCATTGAGTAGACTGGGTATTCCC_5964	0	0	0	1	0.215	1.000000e+05	4.998206e-12
0	CTACCTCTAAACCCTAAACCCTAAACCCTAA_1851	0	0	0	1	0.908	1.000000e+05	1.098553e-11
0	CTACGAACTAATGGATCGGATCCAATTGGAA_4445	0	0	0	1	0.246	1.000000e+05	5.301683e-11
0	CTACGACACAAAAAAAACCGGGCCGAACTTC_22979	0	0	0	1	0.815	1.000000e+05	2.098992e-10
0	CTACGAGGGTAATAGGAGCATCCGTCGACAA_14666	0	0	0	1	0.169	1.000000e+05	4.544866e-10
0	CTACGCCTTTAGGCCTGATCTTAGGCCCTGA_3462	0	0	0	1	0.246	1.000000e+05	8.424831e-11
0	CTACGCTAATTTGACTCAGGTCTACGTGGAC_2072	0	0	0	1	0.908	1.000000e+05	1.098553e-11
0	CTACGTAAGCGAGGCAGACGAATCCGCCTTA_33831	0	0	0	1	0.846	1.000000e+05	1.534648e-10
0	CTACTGAGGTAAGGCGCGATTGAGCGGCTAG_6804	0	0	0	1	0.815	1.000000e+05	7.291866e-10
0	CTACTGGCTCCACTGTCAATTATCCAACTTC_2680	0	0	0	1	0.923	1.000000e+05	8.670790e-11
0	CTACTTGATGCTGAGGGGACATTAGACATCA_11216	0	0	0	1	0.877	1.000000e+05	1.086902e-09
0	CTACTTTTTACATATCTCTCGTTATTTGGGC_9350	0	0	0	1	0.262	1.000000e+05	2.139629e-09
0	CTAGAATCTCCATCTGGGGCCGAAGAACGCA_13299	0	0	0	1	0.862	1.000000e+05	1.757988e-10
0	CTAGATTTTAACCCGCGGTATACCACAGGGA_3264	0	0	0	1	0.923	1.000000e+05	8.670790e-11
0	CTAGCATTGAGTAGACTGGGTATTCCCCCTA_1478	0	0	0	1	0.200	1.000000e+05	4.216610e-15
0	CTAGCCGCAAGGTGCCGATGCCCACGGGCGA_5637	0	0	0	1	0.769	1.000000e+05	3.668994e-13
0	CTAGCGCTCTTCCGCCTCTTGTGCTCCCCGA_26459	0	0	0	1	0.831	1.000000e+05	5.207044e-10
0	CTAGGCGAGCTGACCGACAGCTCGACTGAGC_2220	0	0	0	1	0.785	1.000000e+05	3.195544e-13
0	CTAGGCGGATCCACGCTTTCCAACGCAGCAC_6329	0	0	0	1	0.862	1.000000e+05	3.484973e-10
0	CTAGGGTTCCTCGAACAATGTGATATCTCCC_9563	0	0	0	1	0.215	1.000000e+05	3.894037e-10
0	CTAGGTTAGCCGGGTTACGGTGCCCAACTGC_3699	0	0	0	1	0.908	1.000000e+05	3.468024e-10
0	CTAGTCGAGAAAAAATTTGAGAGGAAGAGAC_797	0	0	0	1	0.908	1.000000e+05	1.879050e-11
0	CTAGTGCAAATGTTAAAATAAATAATTTGGC_3234	0	0	0	1	0.923	1.000000e+05	8.670790e-11
0	CTAGTTAACGAACGAGACCTCAGCCTGCTAA_9855	0	0	0	1	0.831	1.000000e+05	6.505291e-10
0	CTAGTTGGGGAAGCATAAGTAGCTGCAACAC_5388	0	0	0	1	0.908	1.000000e+05	7.361874e-10
0	CTATACTAAAAATATTCTTTTAAACGAAGGA_15450	0	0	0	1	0.231	1.000000e+05	2.925518e-10
0	CTATAGGAACTGGCCGATCCTATTTGGTCAA_2375	0	0	0	1	0.185	1.000000e+05	2.888970e-13
0	CTATATATCCCCTCGTGTGGTACTTCTACCA_2369	0	0	0	1	0.185	1.000000e+05	2.888970e-13
0	CTATATATGGTAGAAGTACCACACGAGGGGA_2364	0	0	0	1	0.185	1.000000e+05	2.888970e-13
0	CTATATGTGTTTAAGAATTTGATAAGTTCAA_1352	0	0	0	1	0.077	1.000000e+05	3.877990e-10
0	CTATATTATGAATATGCTCTTTAATAAATAA_3434	0	0	0	1	0.092	1.000000e+05	1.758055e-09
0	CTATCAATGAAAAAGCCAACCACCGAAGACA_5232	0	0	0	1	0.092	1.000000e+05	2.046544e-09
0	CTATCAATTTCATAAGAGAAGAAATTGATAG_247	0	0	0	1	0.831	1.000000e+05	8.946054e-19
0	CTATCAGAGGGTTTTCCCCCGACTCTTAGGA_3720	0	0	0	1	0.908	1.000000e+05	3.468024e-10
0	CTATCGATTCCTCGGACCCGATAGATTTTTC_1569	0	0	0	1	0.800	1.000000e+05	4.216610e-15
0	CTATCGATTTCAACCCCTGGTCGACCATTCC_4197	0	0	0	1	0.785	1.000000e+05	4.329963e-13
0	CTATCGGGTCCGAGGAATCGATAGATTTTTC_11466	0	0	0	1	0.862	1.000000e+05	7.149015e-12
0	CTATCGGGTTAGAGGAATGGTCGACCATTCC_4751	0	0	0	1	0.785	1.000000e+05	1.188229e-11
0	CTATCGGGTTCAACTTCTGGTCGACCATTCC_50471	0	0	0	1	0.862	1.000000e+05	2.131753e-09
0	CTATCGGGTTCGACGATTTCAACCCCTGGTC_11563	0	0	0	1	0.831	1.000000e+05	1.569998e-09
0	CTATCGGGTTGGAGGAGTGGTCGACCAGAAG_3725	0	0	0	1	0.908	1.000000e+05	3.468024e-10
0	CTATCTGTTGCGGGTCGAGGCCTCCTTCTCC_12107	0	0	0	1	0.185	1.000000e+05	1.804072e-09
0	CTATGAAAAAGGCAGAGATCAACCAGAAGCC_1902	0	0	0	1	0.908	1.000000e+05	1.098553e-11
0	CTATGAACAAACAGTGGGGTGGTGTAGGAGA_8467	0	0	0	1	0.831	1.000000e+05	1.681101e-09
0	CTATGATTCATAGCAAAAATAATTTGGACAA_1401	0	0	0	1	0.077	1.000000e+05	3.555966e-10
0	CTATGCACCTTTGCGAGAATAATAAGTGAAG_7109	0	0	0	1	0.846	1.000000e+05	6.585479e-13
0	CTATGCCTGAGCGGGGTAAAGCCAGGCATAG_32022	0	0	0	1	0.831	1.000000e+05	1.172916e-09
0	CTATGGTTTACATTTCAGTTATGTTACTTAA_420	0	0	0	1	0.138	1.000000e+05	1.736735e-09
0	CTATGTAATGTACTTGAATCTGCCGGGGTAC_937	0	0	0	1	0.092	1.000000e+05	4.658770e-10
0	CTATGTTGTTTTTGTCGTTGTCTTCTATTCC_30	0	0	0	1	0.092	1.000000e+05	1.948916e-14
0	CTATTAAAACTATGAAAAGGAATCCGACGAG_22585	0	0	0	1	0.185	1.000000e+05	1.991442e-09
0	CTATTAATAAATTATTTTAGTCAAATTACAA_24771	0	0	0	1	0.169	1.000000e+05	1.971229e-09
0	CTATTAGGCCATTTGATTTGATACAAATGGA_2486	0	0	0	1	0.923	1.000000e+05	8.670790e-11
0	CTATTCCCCTCTTTGGTTGGACTTCTATTGA_10656	0	0	0	1	0.231	1.000000e+05	2.824648e-10
0	CTATTCGGCTTCATTTGTGTAGAGCACACAA_2931	0	0	0	1	0.923	1.000000e+05	8.670790e-11
0	CTATTTAGCGAAAGCTAAAATTTGGATAGTA_1291	0	0	0	1	0.231	1.000000e+05	4.253915e-10
0	CTATTTATCGAAAAGCAGCTGTATGAATGCA_3246	0	0	0	1	0.923	1.000000e+05	8.670790e-11
0	CTATTTCCATATGTTTTGTCCTCTCGTGAAA_3005	0	0	0	1	0.923	1.000000e+05	8.670790e-11
0	CTATTTTACGGTATAGACGCTTATGTCCTCC_4235	0	0	0	1	0.231	1.000000e+05	9.073529e-10
0	CTCAAACGAACCGCCCTCCTTCGTATACGTC_959	0	0	0	1	0.123	1.000000e+05	5.002269e-11
0	CTCAAAGCTTTCATGGTGTAGCCATGAAAGC_10078	0	0	0	1	0.785	1.000000e+05	5.056552e-12
0	CTCAAATATAAATGCAATTGACTCCAATACA_8801	0	0	0	1	0.185	1.000000e+05	5.535225e-10
0	CTCAAATCTTATGTGACGTGTTACACCGCCA_11228	0	0	0	1	0.877	1.000000e+05	1.086902e-09
0	CTCAAATTTTTTCTCGACTAGCCTATTGCTC_783	0	0	0	1	0.908	1.000000e+05	1.879050e-11
0	CTCAACAGTCCAGTTCCTGTAACACACTTTC_459	0	0	0	1	0.923	1.000000e+05	2.853299e-11
0	CTCAACCGAGAGCCCCTCCTCGCCACGATCC_6438	0	0	0	1	0.846	1.000000e+05	5.689149e-10
0	CTCAATAACGAAACACCGGTTAACAATAACA_566	0	0	0	1	0.077	1.000000e+05	2.252149e-09
0	CTCAATCAATAAAATCAAAGATGAACATAAC_6	0	0	0	1	0.169	1.000000e+05	1.303842e-14
0	CTCAATCATACACATGAGATCAAGAACTTAA_26467	0	0	0	1	0.831	1.000000e+05	5.207044e-10
0	CTCAATCATGAGATTCGTACGTCATATGTTA_1369	0	0	0	1	0.077	1.000000e+05	3.877990e-10
0	CTCAATGAGGAGCCCGATTTAGGGTTTCCTC_911	0	0	0	1	0.077	1.000000e+05	1.368305e-10
0	CTCAATGCTGCTCATCATATACTAAAGTATC_2728	0	0	0	1	0.923	1.000000e+05	8.670790e-11
0	CTCACATGAACATCCGACAACAACAACTGCA_16388	0	0	0	1	0.138	1.000000e+05	8.771636e-10
0	CTCACCCGACCACATGGGTCGAGTACAGTTC_3936	0	0	0	1	0.877	1.000000e+05	3.598819e-11
0	CTCACCCTCCTTTGCTGATGCGGGGCGGAAG_13708	0	0	0	1	0.738	1.000000e+05	1.394439e-09
0	CTCACCGTTTCCGTGGCCGCGATGCCGTTAC_6404	0	0	0	1	0.169	1.000000e+05	1.163224e-09
0	CTCACTACCCCTAAATTAAATGAGCTAATTA_6599	0	0	0	1	0.138	1.000000e+05	2.577103e-09
0	CTCAGCCAAGACCTACGCTAATTTGACTCAG_2115	0	0	0	1	0.908	1.000000e+05	1.098553e-11
0	CTCAGCCGGAGGTAGGGTCCAGCGGCTGAGC_11450	0	0	0	1	0.862	1.000000e+05	7.149015e-12
0	CTCAGCTCTACTCCCCCAAGACCTGAGGGAA_7154	0	0	0	1	0.862	1.000000e+05	1.936169e-11
0	CTCAGTAGTGGCGCCCCGCGCGAGGGAAGGC_3914	0	0	0	1	0.831	1.000000e+05	2.643973e-12
0	CTCAGTCGAGCTGTCGGTCAGCTCGCCTAGC_2221	0	0	0	1	0.785	1.000000e+05	3.195544e-13
0	CTCAGTGTATTTAGAGGAATCGCATAGTGAC_2771	0	0	0	1	0.923	1.000000e+05	8.670790e-11
0	CTCATAGAATATATAAGGGAATACAAAAATC_1145	0	0	0	1	0.200	1.000000e+05	2.484900e-12
0	CTCATATGATCTTTGACTCTAGTTTTGGAGC_4685	0	0	0	1	0.138	1.000000e+05	8.242828e-10
0	CTCATCATATACTAAAGTATCTCAAGAATAA_3302	0	0	0	1	0.923	1.000000e+05	8.670790e-11
0	CTCATCTATTTTGTTCAGTACACGAGTTAAG_20034	0	0	0	1	0.200	1.000000e+05	9.915890e-11
0	CTCATGTCACGCCGAGGAACTGCAGAAGAAA_2300	0	0	0	1	0.169	1.000000e+05	1.256221e-14
0	CTCATTACGCAGACAATATATGCTTAATAAA_13202	0	0	0	1	0.231	1.000000e+05	1.793089e-11
0	CTCATTCACCTCTCGTCATCGCATTTGTTGC_4648	0	0	0	1	0.831	1.000000e+05	1.947493e-12
0	CTCATTTTTGCCCCTTTAGCTGCGGCTTATA_8715	0	0	0	1	0.169	1.000000e+05	9.339725e-11
0	CTCCAAAACTAGAGTCAAAGATCATATGAGA_4686	0	0	0	1	0.138	1.000000e+05	8.242828e-10
0	CTCCAACATTTGAATATACTTGTATGTAGGA_3203	0	0	0	1	0.923	1.000000e+05	8.670790e-11
0	CTCCAACCCGATAGATTTTCATCGCCCACTC_1088	0	0	0	1	0.846	1.000000e+05	4.563595e-12
0	CTCCAACTCGGGAACTTAGCCGATACAAAGC_10220	0	0	0	1	0.169	1.000000e+05	2.225996e-10
0	CTCCAAGCCCAGAAAAAACTTTGTAGGACCC_2853	0	0	0	1	0.923	1.000000e+05	8.670790e-11
0	CTCCACCACCCCTCGGACACGGTCGATGAAG_6325	0	0	0	1	0.831	1.000000e+05	8.792920e-10
0	CTCCCACCAAAAGATGGGTGCCAAGAACATC_11630	0	0	0	1	0.800	1.000000e+05	2.866675e-11
0	CTCCCAGAAATATAGCTACCCCTTCCCCCTC_13029	0	0	0	1	0.185	1.000000e+05	2.680625e-11
0	CTCCCATCAAAAGATGTTCTTGGCAACCATC_13028	0	0	0	1	0.815	1.000000e+05	3.090007e-10
0	CTCCCCCGACACGGTCGATGAAGTCTCGGAC_7816	0	0	0	1	0.846	1.000000e+05	2.439096e-09
0	CTCCCCCGCCTGGTCGACGAATTCTCGGACC_3794	0	0	0	1	0.892	1.000000e+05	2.661329e-10
0	CTCCCCGGACACGGTCGATGAAGTCTCCGAC_68	0	0	0	1	0.877	1.000000e+05	2.872572e-15
0	CTCCCGGTCCAGCGGTTCGATGGAGTGTAGA_5280	0	0	0	1	0.800	1.000000e+05	7.674461e-11
0	CTCCCGGTCGACAAATCCTCCACCACCCCTC_3670	0	0	0	1	0.908	1.000000e+05	3.468024e-10
0	CTCCCTTTATTAAAGAGTGTCATTTTGATAC_9059	0	0	0	1	0.169	1.000000e+05	4.681650e-10
0	CTCCGAAATAATTACCTAAAAAGGGGGGGAA_543	0	0	0	1	0.185	1.000000e+05	1.041208e-13
0	CTCCGATTTACTTTTTCCTGATCCAATTTTA_5235	0	0	0	1	0.123	1.000000e+05	5.342519e-10
0	CTCCGCAGGTACTTGTGGATTCCGGGGAACA_4999	0	0	0	1	0.215	1.000000e+05	1.709895e-11
0	CTCCGGGGGGGAAGGAAAATCATGCTCGGGA_4708	0	0	0	1	0.215	1.000000e+05	1.188229e-11
0	CTCCGGTGATTTCTTCGCCGTCGATGGAGTA_25	0	0	0	1	0.123	1.000000e+05	4.931943e-16
0	CTCCTCAAGATTTGACTGCTCGTGTTGATTC_3143	0	0	0	1	0.923	1.000000e+05	8.670790e-11
0	CTCCTCCAACCCGATAGATTTTCATCGCCCA_3450	0	0	0	1	0.800	1.000000e+05	4.138067e-11
0	CTCCTCCGCCCGGTCGACGAATTCTCGGACC_5452	0	0	0	1	0.831	1.000000e+05	2.024692e-10
0	CTCCTCCGCCTCGTCGACGAATTCTCGGACC_3689	0	0	0	1	0.908	1.000000e+05	3.468024e-10
0	CTCCTCCGGCGCCGGAGCCGCCATTAACGTC_605	0	0	0	1	0.138	1.000000e+05	2.138446e-09
0	CTCCTCCTCAAGATTTGACTGCTCGTGTTGA_2859	0	0	0	1	0.923	1.000000e+05	8.670790e-11
0	CTCCTCCTCCCGGTCGACGAATTCTCGGACC_1338	0	0	0	1	0.892	1.000000e+05	4.516628e-11
0	CTCCTCCTTGCCCCCCACTTCAGAATCCAAA_2254	0	0	0	1	0.846	1.000000e+05	1.560336e-10
0	CTCCTCGACCAGGCCGAGGAGTGGTCGAGGA_9068	0	0	0	1	0.815	1.000000e+05	2.340757e-10
0	CTCCTCGACCGGGTCCGAGAATTCGTCGACC_6351	0	0	0	1	0.785	1.000000e+05	1.154550e-11
0	CTCCTCGGACACGGTCGATGAAGTCTCGCGC_6169	0	0	0	1	0.831	1.000000e+05	1.401626e-09
0	CTCCTCGGCCCGGTCGGCGAATTCTCGGACC_6903	0	0	0	1	0.846	1.000000e+05	1.076563e-09
0	CTCCTCGGCCTGGTCGGCGGATTCTCGGACC_4600	0	0	0	1	0.862	1.000000e+05	7.155865e-10
0	CTCCTCGTCCTGGCCGACGAAATCTCGGACC_3821	0	0	0	1	0.892	1.000000e+05	1.027194e-10
0	CTCCTCGTCGACAAATCCTCGACCACCCCCC_3691	0	0	0	1	0.908	1.000000e+05	3.468024e-10
0	CTCCTGGCCGACAAATCCTCCACCACTCCTC_6174	0	0	0	1	0.846	1.000000e+05	1.687770e-09
0	CTCCTGGTCGACAAACCCTCCACCACTCCTC_3838	0	0	0	1	0.862	1.000000e+05	9.643745e-11
0	CTCCTGGTCGAGAAAAGTTTACCGGGTCCGA_13801	0	0	0	1	0.846	1.000000e+05	7.963917e-10
0	CTCCTGTTCGATAGCAAGAAAAGATCAAAAC_4299	0	0	0	1	0.108	1.000000e+05	2.487796e-09
0	CTCCTTCCACTAAACCTTATCATTTAGAGGA_5046	0	0	0	1	0.846	1.000000e+05	1.348447e-11
0	CTCCTTGGAAACGAAAAAAAATAATTCAATA_7587	0	0	0	1	0.154	1.000000e+05	1.498943e-10
0	CTCCTTGTTAAAATGAAAAAAAAAGGTAAAA_5303	0	0	0	1	0.154	1.000000e+05	4.952054e-10
0	CTCGACCACTCCCCCGACACGGTCGATGAAG_69	0	0	0	1	0.877	1.000000e+05	2.872572e-15
0	CTCGACCAGGACGATGAATGGGCGAGCATTC_22928	0	0	0	1	0.815	1.000000e+05	2.098992e-10
0	CTCGACCGGGACGATGAATGGTCGATGAAAA_19554	0	0	0	1	0.831	1.000000e+05	2.487788e-09
0	CTCGACGAGGACGATGAGTGGGCGATGAAAA_1333	0	0	0	1	0.892	1.000000e+05	4.516628e-11
0	CTCGACGATTCCAAGTCCAGATCGACGAGAA_4167	0	0	0	1	0.815	1.000000e+05	5.892320e-14
0	CTCGACGATTTCCACTCCTGGTCGAGAAAAA_6476	0	0	0	1	0.800	1.000000e+05	7.760931e-11
0	CTCGACGCCAGGATGATGAAAAGCTTAACCC_14687	0	0	0	1	0.169	1.000000e+05	4.544866e-10
0	CTCGAGAAGCTTGGTGATGTTGTAAGTACAC_6537	0	0	0	1	0.108	1.000000e+05	1.877913e-09
0	CTCGAGCAGGAGGATGAATGGGCGATGAAAA_6112	0	0	0	1	0.908	1.000000e+05	2.556251e-09
0	CTCGAGCGGGACGATGAATGGGCGATGAAAA_7670	0	0	0	1	0.877	1.000000e+05	1.137552e-09
0	CTCGATTGCAGACATTTCTGGAACCCCTCTA_2385	0	0	0	1	0.185	1.000000e+05	2.888970e-13
0	CTCGATTTATGATACTATCGGAGGGAATACA_12918	0	0	0	1	0.231	1.000000e+05	5.866220e-10
0	CTCGCACCCGATAGATTTTCATCGCCCACTC_1208	0	0	0	1	0.877	1.000000e+05	2.303857e-11
0	CTCGCGCGGGGCGCCACTACTGAGCTACAAA_6688	0	0	0	1	0.785	1.000000e+05	1.663480e-09
0	CTCGCGCTTACGAGGAATTCCTAGTAAGCGC_26469	0	0	0	1	0.831	1.000000e+05	5.207044e-10
0	CTCGCGTGTCTACCATTTCACCCCCAAGGCA_1492	0	0	0	1	0.200	1.000000e+05	4.216610e-15
0	CTCGCTCCAGTTCCTAGCCGCAAGGTGCCGA_763	0	0	0	1	0.877	1.000000e+05	1.283689e-11
0	CTCGCTTCACTATGTGTAGCTCGCTCCCCCC_4321	0	0	0	1	0.785	1.000000e+05	1.149360e-09
0	CTCGGACCCGGTCGACGATTTCAACCCCTGA_13732	0	0	0	1	0.785	1.000000e+05	8.031547e-10
0	CTCGGATCGTCACCCGAAGCCACCGCACCCC_8951	0	0	0	1	0.754	1.000000e+05	4.296098e-10
0	CTCGGCGGTGCACCCGCGGGGGATCCCGCCA_5606	0	0	0	1	0.862	1.000000e+05	1.972123e-10
0	CTCGGGATCGTCAACCAATTCTGTGCTTCAA_20733	0	0	0	1	0.231	1.000000e+05	9.046476e-10
0	CTCGGTAAATCAGGGCAGTCCCCTCCCGCCC_4412	0	0	0	1	0.815	1.000000e+05	1.047986e-09
0	CTCGGTAATCCACGCGCCGTAGGCCATCCCC_7176	0	0	0	1	0.831	1.000000e+05	6.665952e-10
0	CTCGGTCACGTTTTCATGTTCCAACTGAACC_14653	0	0	0	1	0.231	1.000000e+05	7.910190e-10
0	CTCGTCCTGGTCGACAAACCCTCCGCCACTC_4464	0	0	0	1	0.846	1.000000e+05	8.900715e-12
0	CTCGTGGAAACAAAATAATCAATTCTTTTTA_824	0	0	0	1	0.908	1.000000e+05	1.879050e-11
0	CTCGTGGTGCGACAGGGTCCGGGCACGAGGC_31978	0	0	0	1	0.831	1.000000e+05	1.172916e-09
0	CTCGTTTCACCTTAACTTCTGTTGGCTTCAC_4039	0	0	0	1	0.077	1.000000e+05	1.355612e-09
0	CTCGTTTGGACACTGTTTTGTCTGAAACATA_4671	0	0	0	1	0.138	1.000000e+05	1.417045e-09
0	CTCTAAATGATAAGGTTTAGTGGAAGGAGAA_5049	0	0	0	1	0.846	1.000000e+05	1.348447e-11
0	CTCTACACTCCATCGAACCGCTGGACCGGGA_5279	0	0	0	1	0.800	1.000000e+05	7.674461e-11
0	CTCTATTAGAGGGGTTCCAGAAATGTCTGCA_2374	0	0	0	1	0.185	1.000000e+05	2.888970e-13
0	CTCTCAAATTTTTTCTCGACTAGCCTATTGC_822	0	0	0	1	0.908	1.000000e+05	1.879050e-11
0	CTCTCAATGAGGAGCCCGATTTAGGGTTTCC_910	0	0	0	1	0.077	1.000000e+05	1.368305e-10
0	CTCTCGAGAAGCTTGGTGATGTTGTAAGTAC_6557	0	0	0	1	0.108	1.000000e+05	1.877913e-09
0	CTCTCGTCGACCATTCCTCGAACCCGATAGA_13871	0	0	0	1	0.815	1.000000e+05	7.194725e-10
0	CTCTCTAGCCGGATTCTGCTCTTAGCCCCAC_5192	0	0	0	1	0.908	1.000000e+05	2.383409e-09
0	CTCTCTTTAACCTAATACACACTCTTCTTTC_891	0	0	0	1	0.923	1.000000e+05	1.368305e-10
0	CTCTGAATCACGATTCAGAGACGTATTGTTC_9079	0	0	0	1	0.154	1.000000e+05	2.164257e-09
0	CTCTGTTTTGATCTTTTCTTGCTATCGAACA_4297	0	0	0	1	0.108	1.000000e+05	2.487796e-09
0	CTCTTAGCCTTTGTTTGGAAAGCCGCTGTAA_10063	0	0	0	1	0.215	1.000000e+05	5.056552e-12
0	CTCTTCCCCCTCCCCCCCCCCCCCCCCCCCC_4203	0	0	0	1	0.785	1.000000e+05	4.329963e-13
0	CTCTTCCGCCTCTTGTGCTCCCTGACCTCGC_5334	0	0	0	1	0.785	1.000000e+05	1.509836e-12
0	CTCTTCCTCTCAAATTTTTTCTCGACTAGCC_812	0	0	0	1	0.908	1.000000e+05	1.879050e-11
0	CTCTTCTTGTTCCCCGGAATCCACAAGTACC_5358	0	0	0	1	0.231	1.000000e+05	5.265027e-12
0	CTCTTGAATTCTCAAAACTTCTGTCTCTCCA_16414	0	0	0	1	0.246	1.000000e+05	5.028601e-10
0	CTCTTGTAAAAAAGGAAAAAATAAGAATATC_2621	0	0	0	1	0.923	1.000000e+05	8.670790e-11
0	CTCTTTAACACATCGCCAAAAAAAATGTATA_2140	0	0	0	1	0.138	1.000000e+05	8.312657e-11
0	CTCTTTAACCTAATACACACTCTTCTTTCAC_894	0	0	0	1	0.923	1.000000e+05	1.368305e-10
0	CTCTTTATTGATGTATTTTAAGAGATTAGGA_525	0	0	0	1	0.846	1.000000e+05	5.237002e-17
0	CTCTTTGTCCCTCTATTAGAGGGGTTCCAGA_14680	0	0	0	1	0.169	1.000000e+05	4.544866e-10
0	CTGAACAAACATGACTACTGGCTCCACTGTC_2867	0	0	0	1	0.923	1.000000e+05	8.670790e-11
0	CTGAACAACAAAGTTGGATTTTGGAAAAACC_35	0	0	0	1	0.215	1.000000e+05	1.110109e-16
0	CTGAACATCATCAACACAATCAGACCAAAAA_2747	0	0	0	1	0.923	1.000000e+05	8.670790e-11
0	CTGAACCCTAAACCCCTACCTCTAAACCCTA_1829	0	0	0	1	0.908	1.000000e+05	1.098553e-11
0	CTGAACCCTGAACCCTAAACCCCTACCTCTA_1767	0	0	0	1	0.908	1.000000e+05	1.098553e-11
0	CTGAAGCCTAATTGCGAGAGTTGTGGTCGGA_5598	0	0	0	1	0.123	1.000000e+05	1.433170e-09
0	CTGAAGTAGATGATGGTGGATAGAGGAGTTC_9993	0	0	0	1	0.215	1.000000e+05	5.056552e-12
0	CTGAATATCGACCATCTCTATCTAACATAAA_152	0	0	0	1	0.108	1.000000e+05	7.877216e-11
0	CTGAATCTTTAACTTACCAGCTGAGCCATGA_1709	0	0	0	1	0.092	1.000000e+05	1.098553e-11
0	CTGAATCTTTAACTTACCAGCTGAGCTATGA_2033	0	0	0	1	0.908	1.000000e+05	1.098553e-11
0	CTGAATGTCCGCGGAAGAGCACGTGAGGGTA_4131	0	0	0	1	0.831	1.000000e+05	1.102655e-11
0	CTGACAGAAAAAGTCAAATCCCTCTCCCTCC_673	0	0	0	1	0.738	1.000000e+05	1.004437e-12
0	CTGACCCTGAGATGTGGATCATCCAAGGCCC_8072	0	0	0	1	0.185	1.000000e+05	4.575770e-12
0	CTGAGACAGACTACTTGATGCTGAGGGGACA_11231	0	0	0	1	0.877	1.000000e+05	1.086902e-09
0	CTGAGCTATGAAAAAGGCAGAGATCAACCAG_1795	0	0	0	1	0.908	1.000000e+05	1.098553e-11
0	CTGAGGGGACTAAAGCGTTGGATTGCTAATC_4704	0	0	0	1	0.215	1.000000e+05	1.188229e-11
0	CTGAGTACTCATATAATGGTCCTGATGATAA_2436	0	0	0	1	0.923	1.000000e+05	8.670790e-11
0	CTGATGGGATAATTGCGGCGAGGCGGATCCA_11204	0	0	0	1	0.877	1.000000e+05	1.086902e-09
0	CTGATTATGTTTTTAGTTATTTTGGGCTAAA_161	0	0	0	1	0.185	1.000000e+05	4.782197e-20
0	CTGATTCGAAAAATAAAAATTGTAAAAATTA_968	0	0	0	1	0.154	1.000000e+05	1.086919e-11
0	CTGATTGCATTCATACAGCTGCTTTTCGATA_2972	0	0	0	1	0.923	1.000000e+05	8.670790e-11
0	CTGATTTTTAACGATTTCAACTAGTATGCAC_34292	0	0	0	1	0.169	1.000000e+05	1.620275e-09
0	CTGCAATCGAGAAAATAGCTCTACGAACTAA_926	0	0	0	1	0.246	1.000000e+05	7.315980e-11
0	CTGCAATTCACACCAAGTATCGCAGAATCCC_255	0	0	0	1	0.831	1.000000e+05	8.946054e-19
0	CTGCACATTAAACTCCACTTTCTACAGTAAA_2081	0	0	0	1	0.908	1.000000e+05	1.098553e-11
0	CTGCACCGAATATGCTTATAAAACCAGATTA_6519	0	0	0	1	0.108	1.000000e+05	2.442701e-09
0	CTGCACTTGGCGCAATCACAGCAGAAAACCC_12170	0	0	0	1	0.815	1.000000e+05	1.841536e-09
0	CTGCAGACCGAGAGCGCCTTGGCGGTGTAAC_11304	0	0	0	1	0.877	1.000000e+05	1.086902e-09
0	CTGCAGACCGAGAGCGCCTTGGCGGTGTAAG_342	0	0	0	1	0.138	1.000000e+05	3.492746e-13
0	CTGCAGTTCCTCGGCGTGACATGAGCGTGAA_4272	0	0	0	1	0.169	1.000000e+05	2.177304e-11
0	CTGCATGCGCAGCAGCCCCAACTATGAGAAA_21670	0	0	0	1	0.200	1.000000e+05	1.956689e-09
0	CTGCCAGTGATATGCTGGAGGAAGGTGGGGA_3916	0	0	0	1	0.831	1.000000e+05	2.643973e-12
0	CTGCCCATAAAGCACGGAGAGAAATTGATCA_12920	0	0	0	1	0.231	1.000000e+05	5.866220e-10
0	CTGCCTGGGTGTCACAAATCGTCCCCCCTCA_3532	0	0	0	1	0.877	1.000000e+05	4.038954e-11
0	CTGCCTGGGTGTCACAAATCGTCCGCCCTCA_6795	0	0	0	1	0.785	1.000000e+05	1.035438e-11
0	CTGCCTGGGTGTCACAAATCGTCCTCCCTCC_5640	0	0	0	1	0.769	1.000000e+05	3.668994e-13
0	CTGCCTGGGTGTCACAAATCGTCGCCCCCCC_1574	0	0	0	1	0.800	1.000000e+05	4.216610e-15
0	CTGCCTTTTTCATAGCTCAGCTGGTAAGTTA_2005	0	0	0	1	0.908	1.000000e+05	1.098553e-11
0	CTGCGAAAACATCCTTGGCAAATGCTTTCGC_5064	0	0	0	1	0.862	1.000000e+05	6.322816e-12
0	CTGCGAAAGCATTTGCCAAGGATGTTTTCGC_5071	0	0	0	1	0.862	1.000000e+05	6.322816e-12
0	CTGCGATACTATAATGTAAGTTCAATTAAGA_21139	0	0	0	1	0.185	1.000000e+05	1.418160e-09
0	CTGCTCATCATATACTAAAGTATCTCAAGAA_3176	0	0	0	1	0.923	1.000000e+05	8.670790e-11
0	CTGCTCGCTTTAGTTTTGGATTGATCACATC_2089	0	0	0	1	0.908	1.000000e+05	1.098553e-11
0	CTGCTGGGCCGACACTGACACTGAGAGCCGA_8932	0	0	0	1	0.231	1.000000e+05	2.655016e-09
0	CTGCTGGGCTCAAATCTTATGTGACGTGTTA_11312	0	0	0	1	0.877	1.000000e+05	1.086902e-09
0	CTGCTTAACCGCATATACGTAAAACTAATAC_5223	0	0	0	1	0.092	1.000000e+05	2.046544e-09
0	CTGCTTCAGAAACAACCTCAAGATTCCTGCA_2861	0	0	0	1	0.923	1.000000e+05	8.670790e-11
0	CTGCTTTGATTACTAATTGCACTATATAATC_19166	0	0	0	1	0.846	1.000000e+05	1.192859e-11
0	CTGGAAGAGCACCGCACGTCGCGTGGTGCTC_6652	0	0	0	1	0.831	1.000000e+05	1.700616e-12
0	CTGGACTTGGAATCGTCGACCGGGTCCGAGA_1619	0	0	0	1	0.800	1.000000e+05	4.216610e-15
0	CTGGAGATAGAGAGTTACATCACCTAAGACA_74659	0	0	0	1	0.169	1.000000e+05	3.979805e-10
0	CTGGCGTGCGTAGTAGTGAAGTGAACGGCAA_13295	0	0	0	1	0.862	1.000000e+05	1.757988e-10
0	CTGGGCTCAAATCTTATGTGACGTGTTACAC_11186	0	0	0	1	0.877	1.000000e+05	1.086902e-09
0	CTGGGGCCCCGCTATGCCAAGCCAAAAGCGA_666	0	0	0	1	0.077	1.000000e+05	3.590967e-10
0	CTGGGGCTCGCTGTTTCACCAGGGGCTGTTA_15977	0	0	0	1	0.231	1.000000e+05	1.429796e-09
0	CTGGGTGTCACAAATCGTCCTCCCTCACCAC_5607	0	0	0	1	0.862	1.000000e+05	1.972123e-10
0	CTGGGTGTCACAAATCGTCGCCCCTCACCAA_4053	0	0	0	1	0.846	1.000000e+05	1.585026e-12
0	CTGGGTGTCACAAATCGTCGCCCCTCACCAC_5521	0	0	0	1	0.800	1.000000e+05	2.396974e-11
0	CTGGGTGTCACAAATCGTCGCCCCTCCCCAC_5830	0	0	0	1	0.831	1.000000e+05	8.784366e-10
0	CTGGGTGTCACAAATCGTCGGCCCTCACCAA_11119	0	0	0	1	0.815	1.000000e+05	2.374147e-10
0	CTGGGTGTCACAAATCGTCGGCCCTCACCAC_885	0	0	0	1	0.800	1.000000e+05	4.173897e-12
0	CTGGGTGTCACAAATCGTCGTCCCCCACCAC_5132	0	0	0	1	0.769	1.000000e+05	3.812376e-12
0	CTGGGTGTCACAAATCGTCGTCCCTCCCCAA_7505	0	0	0	1	0.769	1.000000e+05	2.568501e-10
0	CTGGTATGATTGCATTGCATATACTAACGGA_26450	0	0	0	1	0.831	1.000000e+05	5.207044e-10
0	CTGGTCGAAGCCACTGTGGCCACTCTCCTAC_5851	0	0	0	1	0.215	1.000000e+05	5.718781e-10
0	CTGGTCGACAAACCCTCCACCACCCCTCGGA_5841	0	0	0	1	0.831	1.000000e+05	6.048336e-10
0	CTGGTCGACAAATCCTCCACCACCCCTCGTC_4069	0	0	0	1	0.831	1.000000e+05	1.451800e-10
0	CTGGTCGACAAATCCTCGACCACCCCCCGGA_4996	0	0	0	1	0.785	1.000000e+05	5.330504e-12
0	CTGGTCGACAAATCCTCGACCACCCCTCGAC_4220	0	0	0	1	0.892	1.000000e+05	9.151514e-11
0	CTGGTCGACAAATCCTCGGACCCGGAGTGGA_24864	0	0	0	1	0.815	1.000000e+05	6.370141e-10
0	CTGGTCGACAAATCCTCGGACCCGGGGTTGA_9	0	0	0	1	0.877	1.000000e+05	1.441088e-15
0	CTGGTCGACGATTCCCACTCCTGGTCGACAA_8387	0	0	0	1	0.877	1.000000e+05	1.491670e-09
0	CTGGTCGACGATTTCAACCCCTGGTCCGAGA_4142	0	0	0	1	0.815	1.000000e+05	5.892320e-14
0	CTGGTCGAGGATTTGTCGACCAGGGGTTGAA_31971	0	0	0	1	0.831	1.000000e+05	1.172916e-09
0	CTGGTCTCCCGTGTGTTACCGCACGCGGTAA_540	0	0	0	1	0.800	1.000000e+05	1.031091e-15
0	CTGGTCTCCCGTGTGTTACCGCATCAGCAAA_11453	0	0	0	1	0.862	1.000000e+05	7.149015e-12
0	CTGGTTATAAAATTAAGATTTCATCTTTCGA_518	0	0	0	1	0.108	1.000000e+05	4.279510e-12
0	CTGGTTTTATAAGCATATTCGGTGCAGAAGA_6526	0	0	0	1	0.108	1.000000e+05	2.442701e-09
0	CTGTAAGTGATAAACTTTCACATGCACTATA_1430	0	0	0	1	0.077	1.000000e+05	3.555966e-10
0	CTGTAATCCCAGCTACTCGGGAGGCTGAGGC_9287	0	0	0	1	0.785	1.000000e+05	6.879900e-10
0	CTGTACAAAAATTATAAATATAAGACAACTA_94354	0	0	0	1	0.185	1.000000e+05	2.516629e-09
0	CTGTAGAAAGTGGAGTTTAATGTGCAGAAAC_1746	0	0	0	1	0.908	1.000000e+05	1.098553e-11
0	CTGTATGATATATTAATATATTACAATGTAA_6335	0	0	0	1	0.246	1.000000e+05	4.163352e-12
0	CTGTATTCCCTCCGATAGTATCATAAATCGA_12916	0	0	0	1	0.231	1.000000e+05	5.866220e-10
0	CTGTCAATCCAGACATAGTAAGGATTGACAG_7434	0	0	0	1	0.877	1.000000e+05	5.171036e-11
0	CTGTCCACATTTCATGTTTTTTTTGTAACTA_2693	0	0	0	1	0.923	1.000000e+05	8.670790e-11
0	CTGTCCAGGGGCAGGTAGTCCGCATCTTCAC_2419	0	0	0	1	0.154	1.000000e+05	7.008794e-13
0	CTGTCCCGAAGGCATCTCGCGCCTGTACGGC_11906	0	0	0	1	0.815	1.000000e+05	1.729340e-09
0	CTGTCCCGAGTGTGGGCGGGGTGTGAGTGTC_8538	0	0	0	1	0.831	1.000000e+05	7.884158e-10
0	CTGTCCCGCGTGTGAGCGAGGTGGGAGTGTC_13014	0	0	0	1	0.754	1.000000e+05	2.550365e-09
0	CTGTCCCGGGTGTGAGCGAGGTGTGGGTGTC_9358	0	0	0	1	0.877	1.000000e+05	2.397355e-09
0	CTGTCTTTCACGAGAGGACAAAACATATGGA_3129	0	0	0	1	0.923	1.000000e+05	8.670790e-11
0	CTGTGAAGATGCGGACTACCTGCCCCTGGAC_2424	0	0	0	1	0.154	1.000000e+05	7.008794e-13
0	CTGTGGTATACCGCGGGTTAAAATCTAGTTA_3036	0	0	0	1	0.923	1.000000e+05	8.670790e-11
0	CTGTTCCTGCCAGTTCAAGTGAACCCACAAA_1275	0	0	0	1	0.077	1.000000e+05	2.027998e-09
0	CTGTTCGAAAGGGCCAACTTGATCCTCTTCC_4454	0	0	0	1	0.277	1.000000e+05	2.962389e-10
0	CTGTTCGATAGCAAGAAAAGATCAAAACAGA_4295	0	0	0	1	0.108	1.000000e+05	2.487796e-09
0	CTGTTCGCTTTAGTTTTGGATTGATCACATC_1713	0	0	0	1	0.092	1.000000e+05	1.098553e-11
0	CTGTTCTCGTTGAGCTCATCTTAGGACAGAA_8637	0	0	0	1	0.846	1.000000e+05	6.368793e-12
0	CTGTTGCGGGTCGAGGCCTCCTTCTCCTTCC_12110	0	0	0	1	0.185	1.000000e+05	1.804072e-09
0	CTTAAAAGATCTGTACGAGGCTAAAACCCAA_1990	0	0	0	1	0.908	1.000000e+05	1.098553e-11
0	CTTAAAAGCCTAAGTAGTGTTGCGGTTTAAG_14382	0	0	0	1	0.785	1.000000e+05	9.612013e-10
0	CTTAAATGTTTGATTGAATACACCCTCTAAA_3347	0	0	0	1	0.923	1.000000e+05	8.670790e-11
0	CTTAAATTCGATTCTGCATGGTATTGAAAAG_9356	0	0	0	1	0.154	1.000000e+05	1.551385e-09
0	CTTAACCGCATATACGTAAAACTAATACAAA_5230	0	0	0	1	0.092	1.000000e+05	2.046544e-09
0	CTTAAGGGATAGGAGGCAAGGAGAGGCAGTC_539	0	0	0	1	0.800	1.000000e+05	1.031091e-15
0	CTTAATAAGGCATATGTTAAACGTTCACTGA_5282	0	0	0	1	0.123	1.000000e+05	9.031706e-11
0	CTTAATCAAACGTAAATAACTTTGCTAAGAA_22526	0	0	0	1	0.138	1.000000e+05	2.407763e-09
0	CTTAATGAATTTATATGATAATCAAAACCAA_8191	0	0	0	1	0.231	1.000000e+05	1.947564e-09
0	CTTACAGCGGCTTTCCAAACAAAGGCTAAGA_10062	0	0	0	1	0.215	1.000000e+05	5.056552e-12
0	CTTACCAAGTAATAACATTTAACCTCGCCAA_7430	0	0	0	1	0.877	1.000000e+05	5.171036e-11
0	CTTACCAGCTGAGCTATGAAAAAGGCAGAGA_1944	0	0	0	1	0.908	1.000000e+05	1.098553e-11
0	CTTACGAGGAATTCCTAGTAAGCGCGAGTCA_17971	0	0	0	1	0.815	1.000000e+05	1.096475e-10
0	CTTAGAAAAATGAAAAGTAATTATAAATGGA_7909	0	0	0	1	0.185	1.000000e+05	4.189017e-13
0	CTTAGCTTATTCTTTCTCTTTGTCATGTATC_1393	0	0	0	1	0.123	1.000000e+05	1.900572e-09
0	CTTAGGCTCTTAAACCGCAACCCGATCTTAA_14040	0	0	0	1	0.831	1.000000e+05	5.994470e-10
0	CTTAGGTGATGTAACTCTCTATCTCCAGATA_74657	0	0	0	1	0.169	1.000000e+05	3.979805e-10
0	CTTAGGTTAACTAATCGATTTTGAAAAGGAA_14305	0	0	0	1	0.246	1.000000e+05	2.413725e-10
0	CTTATAATCGACGTTGTCCTAATTGCATCCC_3088	0	0	0	1	0.923	1.000000e+05	8.670790e-11
0	CTTATACTGAGTACTCATATAATGGTCCTGA_3053	0	0	0	1	0.923	1.000000e+05	8.670790e-11
0	CTTATGAAGATGCTGATATTTCCATAATATA_1872	0	0	0	1	0.908	1.000000e+05	1.098553e-11
0	CTTATGAATCATTAAGTATTGATTGGCGTAA_8138	0	0	0	1	0.138	1.000000e+05	5.365278e-10
0	CTTATGTATGTAGCAGTTGTTACTTTTTAAA_3290	0	0	0	1	0.923	1.000000e+05	8.670790e-11
0	CTTATGTTTTTTCATATGAATCTCTTATCTC_10375	0	0	0	1	0.246	1.000000e+05	2.038964e-10
0	CTTATTACATTCACACACACCCACATTTTAC_5419	0	0	0	1	0.077	1.000000e+05	2.232235e-09
0	CTTATTAGTATTTAAAAACATGATTATTACA_4802	0	0	0	1	0.246	1.000000e+05	3.015972e-10
0	CTTATTATATTATGGAAATATCAGCATCTTC_1821	0	0	0	1	0.908	1.000000e+05	1.098553e-11
0	CTTATTATGACCATCCCTCATGGGTTGTCCC_15940	0	0	0	1	0.231	1.000000e+05	1.429796e-09
0	CTTATTATTCTCGCAAAGGTGCATAGTGAGA_3573	0	0	0	1	0.831	1.000000e+05	1.714711e-11
0	CTTATTCGAAGCGCCTCGGGATCGTCAACCA_2401	0	0	0	1	0.185	1.000000e+05	2.888970e-13
0	CTTCAAATCCTCGGACCCGGTCGATGAAGTC_10406	0	0	0	1	0.769	1.000000e+05	4.211602e-11
0	CTTCAACCCTGCTATCTTAGCCTTCCCCCCC_16886	0	0	0	1	0.815	1.000000e+05	4.033932e-10
0	CTTCAACCGGGTTATTCTATTCCTCCTCTTA_7165	0	0	0	1	0.262	1.000000e+05	1.538944e-09
0	CTTCAAGATAAAAGATATGGGTCCTACAAAG_2842	0	0	0	1	0.923	1.000000e+05	8.670790e-11
0	CTTCACAAGAGACTTGAGGTTTCTTCGCCGA_45040	0	0	0	1	0.846	1.000000e+05	4.324991e-10
0	CTTCACGGATAATTTCATTTCCCTCGACTGC_26063	0	0	0	1	0.231	1.000000e+05	7.538302e-10
0	CTTCACTTTAACTTAGGCCCGGGCAAAGTCA_5128	0	0	0	1	0.769	1.000000e+05	3.812376e-12
0	CTTCAGAAACAACCTCAAGATTCCTGCATGC_2756	0	0	0	1	0.923	1.000000e+05	8.670790e-11
0	CTTCAGAATCCCTTAACAAAAAACAGAAAAA_964	0	0	0	1	0.138	1.000000e+05	3.446456e-11
0	CTTCATAAGACACATGTTAAACGTTCATTGA_1965	0	0	0	1	0.908	1.000000e+05	1.098553e-11
0	CTTCATCGACCGGGTCCGAGGATTTGAAGTC_4140	0	0	0	1	0.815	1.000000e+05	5.892320e-14
0	CTTCATGCATGCTCCACTTGGCTCGGGGGAA_6145	0	0	0	1	0.169	1.000000e+05	6.995192e-10
0	CTTCCCAAACTGTCCAAGCTTCTTCCAAAGC_9963	0	0	0	1	0.215	1.000000e+05	5.056552e-12
0	CTTCCCCCCGCAGGAGAAGCCGCGGGCAAAG_3730	0	0	0	1	0.908	1.000000e+05	3.468024e-10
0	CTTCCTCTCAAATTTTTTCTCGACTAGCCTA_816	0	0	0	1	0.908	1.000000e+05	1.879050e-11
0	CTTCCTTTGGCAAGCGCCGCAAGAAGAAACA_5686	0	0	0	1	0.800	1.000000e+05	2.213934e-10
0	CTTCCTTTTTTTATAACATTTTAGATAATTC_5160	0	0	0	1	0.892	1.000000e+05	1.727546e-09
0	CTTCGGCCGTCTCGAAATCGAGCTAGCCGAA_4373	0	0	0	1	0.200	1.000000e+05	8.493791e-11
0	CTTCGGCTAGCTCGATTTCGAGACGGCCGAA_4376	0	0	0	1	0.200	1.000000e+05	8.493791e-11
0	CTTCGGGAACTAACCACCAGAGATCACCGAA_97	0	0	0	1	0.077	1.000000e+05	3.955758e-10
0	CTTCGGTGATCTCTGGTGGTTAGTTCCCGAA_95	0	0	0	1	0.077	1.000000e+05	3.955758e-10
0	CTTCTAGACTTAGTCATGTACTATATCATGA_14153	0	0	0	1	0.169	1.000000e+05	1.077850e-10
0	CTTCTCCTTCCACTAAACCTTATCATTTAGA_5047	0	0	0	1	0.846	1.000000e+05	1.348447e-11
0	CTTCTCCTTCGGGGGGAGGTCGTGGGCACAA_6434	0	0	0	1	0.846	1.000000e+05	5.689149e-10
0	CTTCTGCACCGAATATGCTTATAAAACCAGA_6528	0	0	0	1	0.108	1.000000e+05	2.442701e-09
0	CTTCTGGATAGGAATCCTACATCTGAACTGA_15956	0	0	0	1	0.231	1.000000e+05	1.429796e-09
0	CTTCTTAATTGAACTTACATTATAGTATCGC_21140	0	0	0	1	0.185	1.000000e+05	1.418160e-09
0	CTTCTTCAACCTCCGATTCGTATTTTTCATA_10509	0	0	0	1	0.262	1.000000e+05	2.032374e-09
0	CTTCTTCTAAAGCACGCCCCCTTCGTTCTGC_16407	0	0	0	1	0.246	1.000000e+05	5.028601e-10
0	CTTCTTGCGGCGCTTGCCAAAGGAAGGGCAA_5687	0	0	0	1	0.800	1.000000e+05	2.213934e-10
0	CTTCTTTGCTTAGTTATGATCGTCTTTCTTA_44844	0	0	0	1	0.846	1.000000e+05	9.451206e-10
0	CTTCTTTGGGTAATGAAGTGTATAATTAACA_3221	0	0	0	1	0.923	1.000000e+05	8.670790e-11
0	CTTCTTTTTATCAGTTTGTCGATAATTTTTC_8201	0	0	0	1	0.215	1.000000e+05	1.849404e-11
0	CTTGAACCTTGCCTTCATCCTCGCCTCCGGC_6945	0	0	0	1	0.785	1.000000e+05	1.000886e-09
0	CTTGAATGTCAATGTTATCAAAGACTCAAAA_6694	0	0	0	1	0.169	1.000000e+05	1.694700e-09
0	CTTGAATTCTCAAAACTTCTGTCTCTCCATC_16397	0	0	0	1	0.246	1.000000e+05	5.028601e-10
0	CTTGAGAGTTTCCTACCTCATACGGCTCGCC_5754	0	0	0	1	0.154	1.000000e+05	5.342259e-12
0	CTTGAGATACTTTAGTATATGATGAGCAGCA_3184	0	0	0	1	0.923	1.000000e+05	8.670790e-11
0	CTTGAGGTTGTTTCTGAAGCAGGGTTACGGA_3351	0	0	0	1	0.923	1.000000e+05	8.670790e-11
0	CTTGAGGTTTCTTCGCCGACCACACGTGAGA_45059	0	0	0	1	0.846	1.000000e+05	4.324991e-10
0	CTTGAGTTAGTCGACTAACTCAAGTTCCTAA_9741	0	0	0	1	0.877	1.000000e+05	5.845044e-10
0	CTTGATATCATACACATGATATCAAGTCATA_1039	0	0	0	1	0.800	1.000000e+05	4.375445e-15
0	CTTGATATCATGTGTATGATATCAAGTCATA_1038	0	0	0	1	0.800	1.000000e+05	4.375445e-15
0	CTTGATGCTGAGGGGACATTAGACATCACTC_11303	0	0	0	1	0.877	1.000000e+05	1.086902e-09
0	CTTGATTAAAAATGAAATGATGAAACCGTCA_234	0	0	0	1	0.169	1.000000e+05	4.719404e-10
0	CTTGCACATTGAAAATAACAAAATATTTTAA_3140	0	0	0	1	0.923	1.000000e+05	8.670790e-11
0	CTTGCCGTTCACTTCACTACTACGCACGCCA_8166	0	0	0	1	0.846	1.000000e+05	3.075258e-11
0	CTTGCTATGTTGTTTTTGTCGTTGTCTTCTA_2427	0	0	0	1	0.077	1.000000e+05	8.670790e-11
0	CTTGGATGGGTGACTTCCCGGGAGGTCACCC_13050	0	0	0	1	0.815	1.000000e+05	2.680625e-11
0	CTTGGCGAGGTTAAATGTTATTACTTGGTAA_7428	0	0	0	1	0.877	1.000000e+05	5.171036e-11
0	CTTGGGACCGGCCGACCCATCCCAAGGTTCA_5808	0	0	0	1	0.846	1.000000e+05	3.741802e-13
0	CTTGGTGTTATGGTTTGAAAACATGTTGATA_3187	0	0	0	1	0.923	1.000000e+05	8.670790e-11
0	CTTGGTTCGGAGCGAAAAAGCAATGTCCCTC_10051	0	0	0	1	0.215	1.000000e+05	5.056552e-12
0	CTTGTAAAAAAGGAAAAAATAAGAATATCTC_2766	0	0	0	1	0.923	1.000000e+05	8.670790e-11
0	CTTGTGGATTCCGGGGAACAAGAAGAGGAAC_5013	0	0	0	1	0.215	1.000000e+05	1.709895e-11
0	CTTGTTAATTCTCGGTAATCATCAAGAAGGA_365	0	0	0	1	0.123	1.000000e+05	8.774025e-10
0	CTTGTTTTGTTTCTCTCTTGATATTATATTC_14351	0	0	0	1	0.246	1.000000e+05	1.319195e-09
0	CTTTAATTGTTCTGGTTAAACCTTTTTTGGA_929	0	0	0	1	0.185	1.000000e+05	3.235312e-11
0	CTTTACTTTAAAAGATATATAATTCAAATCA_7899	0	0	0	1	0.185	1.000000e+05	1.527968e-11
0	CTTTAGACAAAGAAATACAGATTTACACTTA_3972	0	0	0	1	0.138	1.000000e+05	1.621203e-11
0	CTTTAGCACGAGATTTTGAGTCTCGCGGGTC_3608	0	0	0	1	0.185	1.000000e+05	3.338574e-13
0	CTTTAGCCCAGCTGGGGTTACTGGAGGACGC_4523	0	0	0	1	0.831	1.000000e+05	1.874138e-10
0	CTTTAGGCCTGATCTTAGGCCCTGACTCACC_5887	0	0	0	1	0.262	1.000000e+05	9.824537e-10
0	CTTTAGTTTTCAATCTTATCTTTTTATCTAA_5405	0	0	0	1	0.169	1.000000e+05	6.128052e-10
0	CTTTATTTCATTATATTCCATCCATATCCCA_15915	0	0	0	1	0.231	1.000000e+05	1.429796e-09
0	CTTTATTTCTAAAGACGGGTTGGCCTAACCA_5586	0	0	0	1	0.246	1.000000e+05	4.747173e-11
0	CTTTCACATCCGAAATGGCTGGGGAGGGGAA_14674	0	0	0	1	0.169	1.000000e+05	4.544866e-10
0	CTTTCACGAGAGGACAAAACATATGGAAATA_2730	0	0	0	1	0.923	1.000000e+05	8.670790e-11
0	CTTTCACGCTCATGTCACGCCGAGGAACTGC_21129	0	0	0	1	0.154	1.000000e+05	1.940314e-10
0	CTTTCATGGCTACACCATGAAAGCTTTGAGA_10086	0	0	0	1	0.785	1.000000e+05	5.056552e-12
0	CTTTCCCCTCCCCAGCCATTTCGGATGTGAA_54620	0	0	0	1	0.215	1.000000e+05	1.650891e-09
0	CTTTCCCCTTCTCTGTCATTTATGCAAAAAA_12173	0	0	0	1	0.231	1.000000e+05	8.678214e-10
0	CTTTCCCTCCGGGGGGGAAGGAAAATCATGC_4702	0	0	0	1	0.215	1.000000e+05	1.188229e-11
0	CTTTCCGGCTAAGGAATGGGAAACCCTTCTC_9976	0	0	0	1	0.215	1.000000e+05	5.056552e-12
0	CTTTCCTATTCGGGCACATTTCAGCGTCACA_8711	0	0	0	1	0.169	1.000000e+05	9.339725e-11
0	CTTTCGAAAATCATTGCATCATATCCAATGA_5067	0	0	0	1	0.862	1.000000e+05	6.322816e-12
0	CTTTCGGGTCCCGACAGATGGTGAACTATGC_7136	0	0	0	1	0.846	1.000000e+05	6.585479e-13
0	CTTTCGGTATATATATTTTTTTTGCATTTAC_2460	0	0	0	1	0.923	1.000000e+05	8.670790e-11
0	CTTTCTCGGTCCGAAAAGGGCATTGTTGGAA_15941	0	0	0	1	0.231	1.000000e+05	1.429796e-09
0	CTTTCTGTAATTTTTCCCTTTATTGCCACCC_468	0	0	0	1	0.923	1.000000e+05	2.853299e-11
0	CTTTGCTGATGCGGGGCGGGAGCTGGTCTCC_222	0	0	0	1	0.769	1.000000e+05	1.833843e-14
0	CTTTGCTGATGCGGTAACACACGGGAGACCA_11470	0	0	0	1	0.862	1.000000e+05	7.149015e-12
0	CTTTGCTTCTCAAGTTTCCGTTAGTTGTTGC_3601	0	0	0	1	0.123	1.000000e+05	1.058715e-09
0	CTTTGGCTTAAATTTTCAGAAAAAGTCGAAC_6309	0	0	0	1	0.231	1.000000e+05	2.568933e-10
0	CTTTGGTTCACTTCTTTGCTTAGTTATGATC_44841	0	0	0	1	0.846	1.000000e+05	9.451206e-10
0	CTTTGTCATAATGTTGATGCATGATCCGGAA_25121	0	0	0	1	0.154	1.000000e+05	1.031018e-09
0	CTTTGTCCCTCTATTAGAGGGGTTCCAGAAA_14678	0	0	0	1	0.169	1.000000e+05	4.544866e-10
0	CTTTGTGGAGTTATGTCTCACAAGCTATGAC_36685	0	0	0	1	0.138	1.000000e+05	8.296573e-10
0	CTTTGTTTACTCCATCGACGGCGAAGAAATC_3447	0	0	0	1	0.123	1.000000e+05	1.204214e-10
0	CTTTGTTTGGAAAGCCGCTGTAAGTTTTCGA_6851	0	0	0	1	0.185	1.000000e+05	3.482233e-10
0	CTTTGTTTTCCCACCGTAAAAAAAAAAAAAG_20660	0	0	0	1	0.231	1.000000e+05	3.875925e-10
0	CTTTTCAAAATCGATTAGTTAACCTAAGAAA_14300	0	0	0	1	0.246	1.000000e+05	2.413725e-10
0	CTTTTCAACCAAGCGCGGTGGCCAATTGTGC_6371	0	0	0	1	0.815	1.000000e+05	2.172220e-09
0	CTTTTCATTTGTTTACTCAAAAGATGATAAA_3422	0	0	0	1	0.092	1.000000e+05	1.758055e-09
0	CTTTTCATTTTTCTAAGAGCATTCTATAATA_17744	0	0	0	1	0.200	1.000000e+05	4.128257e-11
0	CTTTTCCAAATTTTATCCAAAAAAACAATTA_21589	0	0	0	1	0.185	1.000000e+05	2.778773e-10
0	CTTTTCGAAACTTACACACTTTTTCATCTTC_3114	0	0	0	1	0.923	1.000000e+05	8.670790e-11
0	CTTTTCGGAGGGCTCTCTTTGGGCTTTCCGA_17707	0	0	0	1	0.831	1.000000e+05	1.260731e-09
0	CTTTTCGGAGGGCTGTCTTTGGGCTTTCCGA_18575	0	0	0	1	0.831	1.000000e+05	1.491081e-10
0	CTTTTCTCGTCGATCTGGACTTGGAATCGTC_1541	0	0	0	1	0.800	1.000000e+05	4.216610e-15
0	CTTTTCTGATGCGGGGCGGAAGCTGGTCTCC_5340	0	0	0	1	0.785	1.000000e+05	1.509836e-12
0	CTTTTGATGTTTTTTCTTAAATGTCTTAAAA_4274	0	0	0	1	0.123	1.000000e+05	4.278648e-10
0	CTTTTTATACGCTTGTGGAGACGGCGCTGCC_9069	0	0	0	1	0.815	1.000000e+05	2.340757e-10
0	CTTTTTATCATCTTTTGAGTAAACAAATGAA_3415	0	0	0	1	0.092	1.000000e+05	1.758055e-09
0	CTTTTTCATAGCTCAGCTGGTAAGTTAAAGA_1816	0	0	0	1	0.908	1.000000e+05	1.098553e-11
0	CTTTTTCATGGCTCAGCTGGTAAGTTAAAGA_1688	0	0	0	1	0.092	1.000000e+05	1.098553e-11
0	CTTTTTGTCCAAGTTTCTTCTTTTTTTGTCC_6839	0	0	0	1	0.215	1.000000e+05	1.861919e-10
0	CTTTTTGTTATAATTTTAAAAGGGACGATCC_18411	0	0	0	1	0.231	1.000000e+05	1.518646e-09
0	CTTTTTTTACATTGATTGATCATTCATTTAC_9151	0	0	0	1	0.185	1.000000e+05	1.508707e-10
0	GAAAAAAAAAAACGAAGATTTCCCATAGTGA_8075	0	0	0	1	0.185	1.000000e+05	4.575770e-12
0	GAAAAAAAGAAAGAAGACTTTGGTATATATA_10373	0	0	0	1	0.169	1.000000e+05	1.925196e-12
0	GAAAAAACGAAAATTCTATACCCATAGTTAC_3522	0	0	0	1	0.138	1.000000e+05	1.424406e-09
0	GAAAAAATAAGAGGAAGAAGAGGGAACTATC_24870	0	0	0	1	0.815	1.000000e+05	6.370141e-10
0	GAAAAAGGATCCCACACATCCATTTGTATCA_2458	0	0	0	1	0.923	1.000000e+05	8.670790e-11
0	GAAAAAGGTTTCGGTTATAGTAACCGAAACC_1064	0	0	0	1	0.154	1.000000e+05	4.563595e-12
0	GAAAAATATGAAATCTTTTGTTTAACAAACA_3649	0	0	0	1	0.108	1.000000e+05	2.667672e-10
0	GAAAAATGTTATATCTTGGTTATCGATGTTA_3337	0	0	0	1	0.923	1.000000e+05	8.670790e-11
0	GAAAACTGATTCGATTATTACATATGGCCAA_3556	0	0	0	1	0.108	1.000000e+05	1.081017e-09
0	GAAAACTTACAGCGGCTTTCCAAACAAAGGC_12810	0	0	0	1	0.200	1.000000e+05	1.239519e-10
0	GAAAACTTCTGGATAGGAATCCTACATCTGA_15902	0	0	0	1	0.231	1.000000e+05	1.429796e-09
0	GAAAAGATGTCCCCACGGGCATCTTTTCACC_11460	0	0	0	1	0.862	1.000000e+05	7.149015e-12
0	GAAAAGGACTTTGAAAAGAGAGTCAAAGTCC_4750	0	0	0	1	0.785	1.000000e+05	1.188229e-11
0	GAAAAGGATGGGGAGGGACGACGATTTGTGA_6813	0	0	0	1	0.769	1.000000e+05	2.701168e-11
0	GAAAAGGGCATTGTTGGAACTGGGTTGGAAC_5011	0	0	0	1	0.215	1.000000e+05	1.709895e-11
0	GAAAATAACAAAATATTTTAAAAAGTAACAA_3181	0	0	0	1	0.923	1.000000e+05	8.670790e-11
0	GAAAATCATTGCATCATATCCAATGATTTTC_2183	0	0	0	1	0.831	1.000000e+05	7.103056e-13
0	GAAAATCCTTAACCCTTCCCCCTCTTACTAA_5654	0	0	0	1	0.215	1.000000e+05	2.279983e-10
0	GAAAATCTAACCCGATAGATTTTCATCGCCC_5804	0	0	0	1	0.846	1.000000e+05	3.741802e-13
0	GAAAATCTATCGATTTCAACCCCTGGTCGAC_980	0	0	0	1	0.815	1.000000e+05	8.111292e-14
0	GAAAATCTATCGGGTTCAACTTCTGGTCGAC_11444	0	0	0	1	0.862	1.000000e+05	7.149015e-12
0	GAAACAACCTCAAGATTCCTGCATGCTAGAC_2874	0	0	0	1	0.923	1.000000e+05	8.670790e-11
0	GAAACCTTTGAGAAGCAAGAAGAAGGTTTCA_1462	0	0	0	1	0.923	1.000000e+05	3.555966e-10
0	GAAACGGCTCAATAACGAAACACCGGTTAAC_564	0	0	0	1	0.077	1.000000e+05	2.252149e-09
0	GAAACTATAGCATTATTTATTTGATTGATAC_861	0	0	0	1	0.169	1.000000e+05	1.060492e-10
0	GAAACTCCTGTTCGATAGCAAGAAAAGATCA_4308	0	0	0	1	0.108	1.000000e+05	2.487796e-09
0	GAAACTTACACACTTTTTCATCTTCTCCCAA_2789	0	0	0	1	0.923	1.000000e+05	8.670790e-11
0	GAAACTTCTTTGTTTGAAATACAATCAGCTA_4410	0	0	0	1	0.154	1.000000e+05	2.395948e-09
0	GAAACTTTAGCGTGGGCTCATGAACGCACCC_10016	0	0	0	1	0.215	1.000000e+05	5.056552e-12
0	GAAAGAACGCTCGTAAGGAGTCCTATTGAAC_1162	0	0	0	1	0.169	1.000000e+05	1.294708e-12
0	GAAAGAATTCAGTTCAGATGTAGGATTCCTA_15971	0	0	0	1	0.231	1.000000e+05	1.429796e-09
0	GAAAGACGATCATAACTAAGCAAAGAAGTGA_44840	0	0	0	1	0.846	1.000000e+05	9.451206e-10
0	GAAAGAGAAAAAAAAAAACGAAGATTTCCCA_8071	0	0	0	1	0.185	1.000000e+05	4.575770e-12
0	GAAAGATTTGTACAAGTTATACCTTTCGTCC_22921	0	0	0	1	0.185	1.000000e+05	2.098992e-10
0	GAAAGCATGGACAGCCTAGGCGGATCCATGC_1057	0	0	0	1	0.892	1.000000e+05	5.242233e-11
0	GAAAGCATGGATCCGCCTAGGCTGTCCATGC_1618	0	0	0	1	0.800	1.000000e+05	4.216610e-15
0	GAAAGCCCTTCTTTGGGTAATGAAGTGTATA_2823	0	0	0	1	0.923	1.000000e+05	8.670790e-11
0	GAAAGCCGTATGCTTTGGAAGAAGCTTGGAC_167	0	0	0	1	0.185	1.000000e+05	4.782197e-20
0	GAAAGCTGCAAATGGTGCGTCTGCGTTGGAA_866	0	0	0	1	0.231	1.000000e+05	1.624455e-09
0	GAAAGCTTCGTGAGCGTCTCCCCAAGCTTTC_2207	0	0	0	1	0.862	1.000000e+05	1.028339e-11
0	GAAAGGACGAGGTCTTGACCGTCATCTTTCC_37	0	0	0	1	0.846	1.000000e+05	1.147568e-16
0	GAAAGGGCTTCTTCCTATTCCTATGAATTCC_10987	0	0	0	1	0.231	1.000000e+05	1.307470e-09
0	GAAAGGGGCACGACGGGGCTCTCACCCTCTC_32030	0	0	0	1	0.831	1.000000e+05	1.172916e-09
0	GAAAGGTTCAGAGCAACATAAAAAAAAAGGA_4611	0	0	0	1	0.108	1.000000e+05	1.196229e-09
0	GAAAGTCCACGGCGGGAACCGATGGACAAAA_309	0	0	0	1	0.815	1.000000e+05	3.142293e-12
0	GAAATAATTACCTAAAAAGGGGGGGAACGTA_1517	0	0	0	1	0.200	1.000000e+05	4.216610e-15
0	GAAATCGTCGACCAGGACGAGGATTCGTCGA_5300	0	0	0	1	0.877	1.000000e+05	9.031706e-11
0	GAAATCGTCGACCAGGAGGAGGAATCGTCGA_3837	0	0	0	1	0.862	1.000000e+05	9.643745e-11
0	GAAATCGTCGACCAGGATGAGGAATCGTCGA_2233	0	0	0	1	0.892	1.000000e+05	7.854352e-12
0	GAAATCGTCGACCAGGTCCGAGACTTCAACC_7556	0	0	0	1	0.769	1.000000e+05	4.500365e-11
0	GAAATCGTGGGGGGAAAAAAATCGGTTCCGA_3698	0	0	0	1	0.908	1.000000e+05	3.468024e-10
0	GAAATGAAACCACAAACAGATAAAGCAGCTA_24026	0	0	0	1	0.231	1.000000e+05	1.380461e-09
0	GAAATGAAGATGAGCATTTCTCAAATTTGGA_9531	0	0	0	1	0.138	1.000000e+05	2.234878e-10
0	GAAATGATGGTCACGACGATGTAAGTAATCA_1814	0	0	0	1	0.908	1.000000e+05	1.098553e-11
0	GAAATGCAATTCACACCAAGTATCGCATTTC_22962	0	0	0	1	0.815	1.000000e+05	2.098992e-10
0	GAAATGGCAGCACCAGTCATTTTGTGCTGCC_6072	0	0	0	1	0.215	1.000000e+05	1.526015e-09
0	GAAATGGGAGACACGCGAGACTCAAAATCTC_27485	0	0	0	1	0.231	1.000000e+05	8.122864e-10
0	GAAATGTGAACCCTTGTCTCGCCTAGGTTCA_5577	0	0	0	1	0.831	1.000000e+05	1.201472e-13
0	GAAATGTGAACCTAGGCGAGACAAGGGTTCA_7116	0	0	0	1	0.846	1.000000e+05	6.585479e-13
0	GAAATTCTAAAGATTCCCCCGGGGAAAAATA_7688	0	0	0	1	0.262	1.000000e+05	2.044693e-09
0	GAAATTGAGTGTGGAAATTGGTTGCTCAAGC_2622	0	0	0	1	0.923	1.000000e+05	8.670790e-11
0	GAAATTGTCGACCAGGACGAGGAATCGTCGA_7492	0	0	0	1	0.892	1.000000e+05	1.198009e-09
0	GAAATTTAAGAAAAGAGTCAACTTCCTCCAA_2433	0	0	0	1	0.923	1.000000e+05	8.670790e-11
0	GAAATTTCACCAAAATTCACAGTTTATAATA_753	0	0	0	1	0.108	1.000000e+05	1.346736e-09
0	GAAATTTCATCGTGATGGGGATAGATCACGA_1628	0	0	0	1	0.800	1.000000e+05	4.216610e-15
0	GAAATTTGACCTTTTTTTCTTCCCCCTTCTC_5761	0	0	0	1	0.154	1.000000e+05	5.342259e-12
0	GAAATTTGCATGGCCTCTGTGCTGGCGACGC_19655	0	0	0	1	0.846	1.000000e+05	2.285004e-09
0	GAAATTTTCTTAAAAAATAAACTGAAACAAA_5467	0	0	0	1	0.123	1.000000e+05	1.185395e-09
0	GAAATTTTGCATTAGGTAACATGTTTTTACC_192	0	0	0	1	0.138	1.000000e+05	4.765942e-13
0	GAACAAACATGACTACTGGCTCCACTGTCAA_3342	0	0	0	1	0.923	1.000000e+05	8.670790e-11
0	GAACAACAAAGTTGGATTTTGGAAAAACCCC_418	0	0	0	1	0.231	1.000000e+05	1.765654e-13
0	GAACAAGAAGAGGAACACCCTTTGCTGCCCA_2240	0	0	0	1	0.200	1.000000e+05	4.053136e-15
0	GAACAAGCGCCGATGTTTGTGCCCACCACTC_1203	0	0	0	1	0.877	1.000000e+05	2.303857e-11
0	GAACAAGTAATTTTGGGCTATATTACGGACC_15675	0	0	0	1	0.815	1.000000e+05	5.205311e-10
0	GAACAAGTTATATACCGCCACCCCTAGCCTC_3931	0	0	0	1	0.877	1.000000e+05	3.598819e-11
0	GAACAGATTATATAGTGCAATTAGTAATCAA_19170	0	0	0	1	0.846	1.000000e+05	1.192859e-11
0	GAACAGTGATGGAACTGCATAACCCTCTGCA_1706	0	0	0	1	0.092	1.000000e+05	1.098553e-11
0	GAACATCATCAACACAATCAGACCAAAAATA_3376	0	0	0	1	0.923	1.000000e+05	8.670790e-11
0	GAACATCCGACAACAACAACTGCAAGTGAAA_9683	0	0	0	1	0.123	1.000000e+05	2.251557e-09
0	GAACATTTCTAGTCACGCGGGAAGAGAGGTC_8920	0	0	0	1	0.800	1.000000e+05	3.948995e-11
0	GAACCCCTCTAATAGAGGGACAAAGAGTCAA_14662	0	0	0	1	0.169	1.000000e+05	4.544866e-10
0	GAACCCGATAGATTTTCATCGCCCACTCACC_3812	0	0	0	1	0.831	1.000000e+05	1.720334e-09
0	GAACCCGATTATTGCGATTGCTCAGGATTCC_10130	0	0	0	1	0.231	1.000000e+05	5.251279e-10
0	GAACCCTAAACCCCTACCTCTAAACCCTAAA_1754	0	0	0	1	0.908	1.000000e+05	1.098553e-11
0	GAACCCTATACCCTGAACCCTGAACCCTGAA_1776	0	0	0	1	0.908	1.000000e+05	1.098553e-11
0	GAACCCTGAACCCTAAACCCCTACCTCTAAA_2018	0	0	0	1	0.908	1.000000e+05	1.098553e-11
0	GAACCCTGAACCCTATACCCTGAACCCTGAA_1957	0	0	0	1	0.908	1.000000e+05	1.098553e-11
0	GAACCTACGACATTGGGTTTTGGAGACCCCC_8906	0	0	0	1	0.200	1.000000e+05	1.230965e-10
0	GAACCTTCTAGACTTAGTCATGTACTATATC_14147	0	0	0	1	0.169	1.000000e+05	1.077850e-10
0	GAACGAGGCTGTGGGGGGAGGGGGAGAAACC_7439	0	0	0	1	0.877	1.000000e+05	5.171036e-11
0	GAACGCTCGTAAGGAGTCCTATTGAACCCAA_5865	0	0	0	1	0.154	1.000000e+05	5.619728e-10
0	GAACGTAGCATAGTTTTTTCCAATGCAATAA_4041	0	0	0	1	0.262	1.000000e+05	1.315699e-09
0	GAACTAACCACCAGAGATCACCGAAGGTCAA_96	0	0	0	1	0.077	1.000000e+05	3.955758e-10
0	GAACTATGCCTGAGCGGGGTAAAGCCAGGCA_31992	0	0	0	1	0.831	1.000000e+05	1.172916e-09
0	GAACTATTAATACAAAACTCTTTGGAGGTAA_583	0	0	0	1	0.215	1.000000e+05	2.921860e-10
0	GAACTTATAATGGCTTAATGGTATATATACA_17119	0	0	0	1	0.185	1.000000e+05	1.541563e-09
0	GAACTTGTGGGCTTCGTGCACACACGTAATC_426	0	0	0	1	0.077	1.000000e+05	2.853299e-11
0	GAACTTTACGCGGCAAATTATCCGCTTTAAC_823	0	0	0	1	0.908	1.000000e+05	1.879050e-11
0	GAAGAAACAGGGGTTTATACAACTCTACCAC_9169	0	0	0	1	0.169	1.000000e+05	1.157806e-10
0	GAAGAAACAGGTGTTTATACAACTCTACCCC_8076	0	0	0	1	0.185	1.000000e+05	4.575770e-12
0	GAAGAAATTTCACCAAAATTCACAGTTTATA_756	0	0	0	1	0.108	1.000000e+05	1.346736e-09
0	GAAGAAGGTTGGTTAGTGTTTTCATGGTGTA_3898	0	0	0	1	0.892	1.000000e+05	6.387430e-10
0	GAAGAAGTCGTGTCCGTCCCGGGCATCTGCA_8186	0	0	0	1	0.815	1.000000e+05	3.488630e-10
0	GAAGAATGTATCATTTGGTTTGTGATAGACA_20546	0	0	0	1	0.123	1.000000e+05	2.184350e-09
0	GAAGAGAATACCTAGGGGCGCGAGACAACTC_27923	0	0	0	1	0.200	1.000000e+05	2.031232e-09
0	GAAGAGATACTAACCCGCAGCTGCACTTGGC_19511	0	0	0	1	0.785	1.000000e+05	1.392898e-09
0	GAAGAGCCGACATCGAAGAAACAAAAAGCAA_23991	0	0	0	1	0.831	1.000000e+05	1.743325e-09
0	GAAGAGGATCAAGTTGGCCCTTTCGAACAGC_1374	0	0	0	1	0.262	1.000000e+05	2.224285e-11
0	GAAGAGGGAATACAAAAGTGTGTAAACTATA_144	0	0	0	1	0.200	1.000000e+05	1.546554e-14
0	GAAGAGTAGCTGTTCGTAGTAGATACACATA_2145	0	0	0	1	0.169	1.000000e+05	4.544338e-12
0	GAAGATGACGGCGAAGAGATAACGGAATTAA_11241	0	0	0	1	0.877	1.000000e+05	1.086902e-09
0	GAAGATGACGGCGAAGAGATAACGGAGTTAA_11159	0	0	0	1	0.123	1.000000e+05	1.086902e-09
0	GAAGATGCCTTGGGGGTGAAATGGTAGACAC_1501	0	0	0	1	0.200	1.000000e+05	4.216610e-15
0	GAAGCAACAACTAACGGAAACTTGAGAAGCA_3607	0	0	0	1	0.123	1.000000e+05	1.058715e-09
0	GAAGCACAGAATTGGTTGACGATCCCGAGGC_20725	0	0	0	1	0.231	1.000000e+05	9.046476e-10
0	GAAGCCGAATAGTCCTTAGAAATAATGGTTA_3329	0	0	0	1	0.923	1.000000e+05	8.670790e-11
0	GAAGCCGGCCGTGAAGGGATGCCTCCACGGC_3648	0	0	0	1	0.815	1.000000e+05	1.700489e-12
0	GAAGCCTAATTGCGAGAGTTGTGGTCGGATA_5596	0	0	0	1	0.123	1.000000e+05	1.433170e-09
0	GAAGCGGATGGGGGCCGGCGATGCGTCCCGA_4834	0	0	0	1	0.908	1.000000e+05	6.933836e-10
0	GAAGCTGCTGCAAGATATCATTGCGGTTTAC_1678	0	0	0	1	0.092	1.000000e+05	1.098553e-11
0	GAAGCTGCTGCAAGATATCGTTGCGGTTTAC_1969	0	0	0	1	0.908	1.000000e+05	1.098553e-11
0	GAAGCTGTTTCTAATGCACCAAGTCATGGTC_1996	0	0	0	1	0.908	1.000000e+05	1.098553e-11
0	GAAGCTTGGACAGTTTGGGAAGGGGTTTTGA_11983	0	0	0	1	0.231	1.000000e+05	5.939202e-10
0	GAAGGAAAATCATGCTCGGGATAGCGATAGC_9523	0	0	0	1	0.231	1.000000e+05	1.329478e-09
0	GAAGGACCTTTCCCTCCGGGGGGGAAGGAAA_1523	0	0	0	1	0.200	1.000000e+05	4.216610e-15
0	GAAGGAGGGTTTCAACTTCAGGGATGAATCA_7480	0	0	0	1	0.200	1.000000e+05	7.078526e-11
0	GAAGGAGTGCGCGGCCTAGATCTCCTCCTCC_44848	0	0	0	1	0.846	1.000000e+05	9.451206e-10
0	GAAGGATAGGTGGTAGGTAGTTCACGGGCGA_7565	0	0	0	1	0.800	1.000000e+05	1.514920e-11
0	GAAGGATCATTGTCGATACCTGCCAAAAACA_3614	0	0	0	1	0.831	1.000000e+05	2.854415e-10
0	GAAGGTGAGGATGACGTCAAGTCATCATTCC_29553	0	0	0	1	0.215	1.000000e+05	7.165788e-10
0	GAAGGTTAGGGTGACACGTTGTCGCTTTTGC_3836	0	0	0	1	0.862	1.000000e+05	9.643745e-11
0	GAAGTAGGCGAGGGAAGCTGATCGATTTCTC_4036	0	0	0	1	0.077	1.000000e+05	1.355612e-09
0	GAAGTCCAACCAAAGAGGGGAATAGGGTCCC_12913	0	0	0	1	0.231	1.000000e+05	5.866220e-10
0	GAAGTCCCGGACCTCGTCGACGATTTCAACC_4849	0	0	0	1	0.908	1.000000e+05	6.933836e-10
0	GAAGTCCCGGACCTGGTCGACGATTTCAAAC_9298	0	0	0	1	0.800	1.000000e+05	2.436423e-09
0	GAAGTCCTGTATTGGACTAAGTGGTTCTAAA_11255	0	0	0	1	0.877	1.000000e+05	1.086902e-09
0	GAAGTCTCGACCAGGTCCGAGACTTCATCGA_32052	0	0	0	1	0.831	1.000000e+05	1.172916e-09
0	GAAGTCTCGCACCTGGTCGACGACTTCAACC_4907	0	0	0	1	0.892	1.000000e+05	4.130901e-10
0	GAAGTGAACCAAAGATGATGCGCAAAATCCA_44842	0	0	0	1	0.846	1.000000e+05	9.451206e-10
0	GAAGTGCCAATGGTTTGCGTTTACTGTAGAA_1831	0	0	0	1	0.908	1.000000e+05	1.098553e-11
0	GAAGTGTCGGACCTGGTCGGCGATTTCAACC_4025	0	0	0	1	0.923	1.000000e+05	1.355612e-09
0	GAAGTTGACTATAGCTATATATTTACTACAA_16375	0	0	0	1	0.138	1.000000e+05	8.771636e-10
0	GAAGTTTGAGGCATCACAGACCTGTTATTGC_11143	0	0	0	1	0.815	1.000000e+05	1.048719e-09
0	GAATAAAATCTTTTGACAATGATTCATAAAC_4978	0	0	0	1	0.262	1.000000e+05	4.173512e-10
0	GAATAAAGGGTTGAAAGACATTGATGATAAA_3050	0	0	0	1	0.923	1.000000e+05	8.670790e-11
0	GAATACACCCTCTAAAAAAATTGATTTGCCA_2963	0	0	0	1	0.923	1.000000e+05	8.670790e-11
0	GAATACTTATGTTTTAACCTAAGAATTTTAA_290	0	0	0	1	0.123	1.000000e+05	5.167640e-12
0	GAATAGAAGACAACGACAAAAACAACATAGC_32	0	0	0	1	0.092	1.000000e+05	1.948916e-14
0	GAATAGATAGTAGCGTAGGGGCGGGTGTAGC_20403	0	0	0	1	0.231	1.000000e+05	1.303271e-09
0	GAATAGGAAAAAGAGGGGATCTGCGGGGTCC_7690	0	0	0	1	0.215	1.000000e+05	7.812916e-12
0	GAATAGGGACCCAAATAACGAGAGATATGTA_9975	0	0	0	1	0.215	1.000000e+05	5.056552e-12
0	GAATAGGGGCCCAAATAACGAGAGATATGTA_5924	0	0	0	1	0.262	1.000000e+05	1.102795e-09
0	GAATAGTAATATACATAATTCTAGTCTATAC_3623	0	0	0	1	0.108	1.000000e+05	2.670763e-10
0	GAATATATAAGGGAATACAAAAATCAACCTA_9942	0	0	0	1	0.138	1.000000e+05	4.112248e-10
0	GAATATGACTTGATATCATACACATGATATC_1037	0	0	0	1	0.800	1.000000e+05	4.375445e-15
0	GAATATGACTTGATATCATGTGTATGATATC_774	0	0	0	1	0.815	1.000000e+05	1.300622e-14
0	GAATATGACTTGATGTCATGTGTATGACATC_22942	0	0	0	1	0.815	1.000000e+05	2.098992e-10
0	GAATATTGTGGCATAACCATCGAGGGGACGC_20599	0	0	0	1	0.169	1.000000e+05	1.457564e-09
0	GAATATTTTACCACATGAAAAGTTACCTGAA_21734	0	0	0	1	0.215	1.000000e+05	7.227161e-10
0	GAATCAATATGGAATTATTTCCCCACGCTCA_1258	0	0	0	1	0.246	1.000000e+05	3.410881e-11
0	GAATCATCATCCAACGGAAGCTAATGGAATC_24188	0	0	0	1	0.815	1.000000e+05	1.631813e-10
0	GAATCCATAAGAAGGGATCCTATTTTTTTCA_21081	0	0	0	1	0.231	1.000000e+05	6.033569e-10
0	GAATCCATGTCAGCCCATGCCATGACATGGA_14022	0	0	0	1	0.831	1.000000e+05	5.994470e-10
0	GAATCCCTCCACTTCAATTGGTATTTTTTCA_2243	0	0	0	1	0.200	1.000000e+05	4.053136e-15
0	GAATCCGGGTTTGGACCGACTCTTTCGGGTC_595	0	0	0	1	0.185	1.000000e+05	3.047870e-11
0	GAATCCTCGACCAGGTCCGAGACTTCATCGA_9342	0	0	0	1	0.815	1.000000e+05	1.107118e-09
0	GAATCCTGAGCAATCGCAATAATCGGGTTCA_25896	0	0	0	1	0.231	1.000000e+05	4.111099e-10
0	GAATCGCATAGTGACAAGAATGAATTCACAA_3339	0	0	0	1	0.923	1.000000e+05	8.670790e-11
0	GAATCGTCGACAAATCCTCGGACCCGGTAAA_18574	0	0	0	1	0.831	1.000000e+05	1.491081e-10
0	GAATCGTCGACCAGGTCCGAGACCTCATCGA_7494	0	0	0	1	0.892	1.000000e+05	1.198009e-09
0	GAATCGTCGACCATTCATCGTCCTGGTCGAC_10091	0	0	0	1	0.785	1.000000e+05	5.056552e-12
0	GAATCGTCGACGATTCCTCGTCCTGGTCGAC_1616	0	0	0	1	0.800	1.000000e+05	4.216610e-15
0	GAATCTGATGGGATAATTGCGGCGAGGCGGA_11316	0	0	0	1	0.877	1.000000e+05	1.086902e-09
0	GAATCTTACCCGCACCACAAAATCTACAATA_5315	0	0	0	1	0.169	1.000000e+05	1.903256e-09
0	GAATCTTGAGGTTGTTTCTGAAGCAGGGTTA_2551	0	0	0	1	0.923	1.000000e+05	8.670790e-11
0	GAATCTTTAACTTACCAGCTGAGCTATGAAA_1743	0	0	0	1	0.908	1.000000e+05	1.098553e-11
0	GAATGAACAAGATAGGGAGGAATTGTCCATA_2302	0	0	0	1	0.169	1.000000e+05	1.256221e-14
0	GAATGACCGGCCGGACGGTCGGTCATTCCTC_13127	0	0	0	1	0.831	1.000000e+05	9.127056e-10
0	GAATGAGCGTGGGGAAATAATTCCATATTGA_12413	0	0	0	1	0.231	1.000000e+05	6.234846e-10
0	GAATGATCCGAACACTTCACCGGATCATTCA_4766	0	0	0	1	0.785	1.000000e+05	1.188229e-11
0	GAATGATCCGGTGAAGTGTTCGGATCATTCA_4785	0	0	0	1	0.785	1.000000e+05	1.188229e-11
0	GAATGATGACTTGACGTCATCCTCACCTTCC_6316	0	0	0	1	0.231	1.000000e+05	5.159481e-13
0	GAATGGATGCTTCCCGAATCAACACATCCGC_13816	0	0	0	1	0.754	1.000000e+05	9.457118e-11
0	GAATGGGAAACCCTTCTCCTGTTACATTACA_9982	0	0	0	1	0.215	1.000000e+05	5.056552e-12
0	GAATGGGCGTGTCATGCGTGGGCTGACACGC_16002	0	0	0	1	0.769	1.000000e+05	1.429796e-09
0	GAATGGTATTTTTACGTTACATGTAATACAA_5705	0	0	0	1	0.108	1.000000e+05	1.344364e-09
0	GAATGGTCGACCAGAAGTTGAACCCGATAGA_50463	0	0	0	1	0.862	1.000000e+05	2.131753e-09
0	GAATGGTCGACCAGGGGTTGAAATCGATAGA_4196	0	0	0	1	0.785	1.000000e+05	4.329963e-13
0	GAATGGTCGACCATTCCTCTAACCCGATAGA_9706	0	0	0	1	0.769	1.000000e+05	1.072311e-09
0	GAATGTGAGGTTTTCTATTTTGACTTGCTCC_15840	0	0	0	1	0.169	1.000000e+05	6.177594e-10
0	GAATGTTATTTCTAAACATGAGAAATAGATA_12279	0	0	0	1	0.215	1.000000e+05	1.198074e-10
0	GAATTAAGATTATCTCTTTTTTGCTGTTTAA_11193	0	0	0	1	0.877	1.000000e+05	1.086902e-09
0	GAATTACCTCCATCTCCTCCTCAAGATTTGA_3318	0	0	0	1	0.923	1.000000e+05	8.670790e-11
0	GAATTCAAGAGATAAGAGAATTAAGGATCCC_19952	0	0	0	1	0.200	1.000000e+05	1.339908e-10
0	GAATTCAGTTCAGATGTAGGATTCCTATCCA_15955	0	0	0	1	0.231	1.000000e+05	1.429796e-09
0	GAATTCATAGGAATAGGAAGAAGCCCTTTCA_10992	0	0	0	1	0.231	1.000000e+05	1.307470e-09
0	GAATTCCCAACTTTACACGAGCTCGTGTAAA_2316	0	0	0	1	0.831	1.000000e+05	1.256221e-14
0	GAATTCGTCCTGGTCGACGAATTCTCGGACC_1538	0	0	0	1	0.800	1.000000e+05	4.216610e-15
0	GAATTCGTCCTGGTCGACGAATTCTCGGTCC_13054	0	0	0	1	0.815	1.000000e+05	2.680625e-11
0	GAATTCGTCGACCACTCCTCGGCCTGGTCGA_26447	0	0	0	1	0.831	1.000000e+05	5.207044e-10
0	GAATTCGTCGACCAGGGCGGGGAGTGGTCGA_1319	0	0	0	1	0.892	1.000000e+05	4.516628e-11
0	GAATTCGTCGACCGGGACGAGGGGTGGTCGA_3766	0	0	0	1	0.892	1.000000e+05	2.661329e-10
0	GAATTCGTCGACCGGGCCGGGGAGTGGTCGA_948	0	0	0	1	0.862	1.000000e+05	5.394653e-12
0	GAATTCTCAAAACTTCTGTCTCTCCATCCCC_16426	0	0	0	1	0.246	1.000000e+05	5.028601e-10
0	GAATTCTTGTTTAGGCAGTTCATCCCATCCA_32069	0	0	0	1	0.200	1.000000e+05	1.240277e-09
0	GAATTGATTATTTTGTTTCCACGAGGTGGGC_780	0	0	0	1	0.908	1.000000e+05	1.879050e-11
0	GAATTGGTTGACGATCCCGAGGCGCTTCGAA_2367	0	0	0	1	0.185	1.000000e+05	2.888970e-13
0	GAATTTAAAATTCTCACGTGTGGTCGGCGAA_45033	0	0	0	1	0.846	1.000000e+05	4.324991e-10
0	GAATTTATATGATAATCAAAACCAAAACAAA_5324	0	0	0	1	0.215	1.000000e+05	1.438124e-10
0	GAATTTCGATTGTATTGCAGGTAACTATGGA_2485	0	0	0	1	0.923	1.000000e+05	8.670790e-11
0	GAATTTCTCAAACGAACCGCCCTCCTTCGTA_3943	0	0	0	1	0.138	1.000000e+05	6.068383e-11
0	GAATTTGGTGACTTTTGTATCCACAACTAAC_1796	0	0	0	1	0.908	1.000000e+05	1.098553e-11
0	GAATTTGTGTGCTCTACACAAATGAAGCCGA_2829	0	0	0	1	0.923	1.000000e+05	8.670790e-11
0	GAATTTTGTAACTGAGAGCGTAATCCACCGA_14364	0	0	0	1	0.800	1.000000e+05	2.350775e-09
0	GAATTTTTCGTGCCAAATTATTTATTTTAAC_2678	0	0	0	1	0.923	1.000000e+05	8.670790e-11
0	GACAAAAAAAGAAGAAACTTGGACAAAAAGA_8056	0	0	0	1	0.200	1.000000e+05	1.821437e-09
0	GACAAAAACTTGGCTAGAAGTTTACAAATGA_18429	0	0	0	1	0.185	1.000000e+05	1.448913e-09
0	GACAAAAGGAACCATTGTTAAACGTTTTGAA_973	0	0	0	1	0.154	1.000000e+05	5.581912e-10
0	GACAAAAGGATTCGGTTATTGGGGAAAAATC_28532	0	0	0	1	0.231	1.000000e+05	1.288804e-09
0	GACAAAATGGAACATTGATCTCTGCAGGTCC_1399	0	0	0	1	0.077	1.000000e+05	3.555966e-10
0	GACAAATCCTCGACCACCCCTCCTCCTGGTC_1079	0	0	0	1	0.846	1.000000e+05	4.563595e-12
0	GACAAATCCTCGGACCCGGTCGACGATTTGA_8957	0	0	0	1	0.785	1.000000e+05	1.977794e-12
0	GACAAATCGCTCCACCAACTAAGAACGAGAC_841	0	0	0	1	0.862	1.000000e+05	1.324304e-11
0	GACAACGACAAAAACAACATAGCAAGGGCTC_2428	0	0	0	1	0.077	1.000000e+05	8.670790e-11
0	GACAACGTCGATTATAAGGAGGAGAGCAATC_2926	0	0	0	1	0.923	1.000000e+05	8.670790e-11
0	GACAATACATTGTTTGTGAGACTCACGGGTA_3273	0	0	0	1	0.923	1.000000e+05	8.670790e-11
0	GACAATTCCTCCCTATCTTGTTCATTCACAA_13908	0	0	0	1	0.185	1.000000e+05	3.365598e-11
0	GACACGGGGAGGTAGTGACAGGATTGGGTAA_37482	0	0	0	1	0.846	1.000000e+05	7.976251e-10
0	GACAGAAAAAGTCAAATCCCTCTCCCTCCCC_10413	0	0	0	1	0.769	1.000000e+05	1.305871e-09
0	GACAGAATAAAAAACGAAAAGACCGGTGGAA_5110	0	0	0	1	0.169	1.000000e+05	3.697720e-11
0	GACAGAGAAGGGGGAAGAAAAAAAGGTCAAA_5757	0	0	0	1	0.154	1.000000e+05	5.342259e-12
0	GACAGCCTAGGCGGATCCATGCTTTCAACGA_6075	0	0	0	1	0.862	1.000000e+05	2.643054e-09
0	GACAGGCCAAAAGTTTTGTTTGATAACAAGA_4386	0	0	0	1	0.138	1.000000e+05	1.441590e-09
0	GACAGGCGGAGGAAACTACCAAGCTTGAGTA_54613	0	0	0	1	0.215	1.000000e+05	1.650891e-09
0	GACAGGGCCCAGATCGTTACGCCTTTCGTGC_9413	0	0	0	1	0.185	1.000000e+05	3.925514e-10
0	GACATAACTCCACAAAGGTATTGTTAGTTGC_7083	0	0	0	1	0.154	1.000000e+05	6.585479e-13
0	GACATCCGGCCGTCCTGGTCGACGATTTCAA_470	0	0	0	1	0.862	1.000000e+05	2.396851e-11
0	GACATGTCTGTGAAGATGCGGACTACCTGCC_5209	0	0	0	1	0.138	1.000000e+05	9.196830e-12
0	GACATGTGTTGAGCTACCAAGGAAGTAATAA_9953	0	0	0	1	0.215	1.000000e+05	5.056552e-12
0	GACATTTCTGGAACCCCTCTAATAGAGGGAC_2403	0	0	0	1	0.185	1.000000e+05	2.888970e-13
0	GACCAATCGAAATGATGGTCACGACGATGTA_1964	0	0	0	1	0.908	1.000000e+05	1.098553e-11
0	GACCAATCTCTTTAACACATCGCCAAAAAAA_30360	0	0	0	1	0.231	1.000000e+05	2.303529e-10
0	GACCACCCCTCCTCCTGGTCGACGAATTCTC_6108	0	0	0	1	0.908	1.000000e+05	2.556251e-09
0	GACCACCCCTCGTCCCGGTCGACGAATTCTC_3797	0	0	0	1	0.892	1.000000e+05	2.661329e-10
0	GACCACGATCACGGCAGCGACCTCCCCACAA_10549	0	0	0	1	0.846	1.000000e+05	1.080012e-09
0	GACCACTCCCCGAACCCGATAGATTTTCATC_4865	0	0	0	1	0.892	1.000000e+05	6.351094e-10
0	GACCACTCCCCGGCCCGGTCGACGAATTCTC_25891	0	0	0	1	0.831	1.000000e+05	2.025241e-09
0	GACCACTCCCCGGCCTGGGCGACGAATTCTC_358	0	0	0	1	0.800	1.000000e+05	1.574220e-12
0	GACCACTCCCCGTCCCGGTCGACGAATTCTC_3697	0	0	0	1	0.908	1.000000e+05	3.468024e-10
0	GACCACTCCTCCAACCCGATAGATTTTCATC_5746	0	0	0	1	0.831	1.000000e+05	3.420294e-10
0	GACCACTCCTCCTCCCGGTCGACGAATTCTC_1314	0	0	0	1	0.892	1.000000e+05	4.516628e-11
0	GACCAGGGGTTGAAGTCTCGGACCTGGTCGA_5070	0	0	0	1	0.862	1.000000e+05	6.322816e-12
0	GACCAGGTCCGAGACTTCATCGACGATTTCA_5568	0	0	0	1	0.831	1.000000e+05	1.201472e-13
0	GACCAGGTCCGAGACTTCGTCGGCCGGGTCC_6680	0	0	0	1	0.785	1.000000e+05	5.571189e-10
0	GACCATAGTCAAGAGACGCAACAAGAATCGC_263	0	0	0	1	0.108	1.000000e+05	1.013844e-11
0	GACCATTCATCGTCCTGCTCGAGCATTCCGC_7244	0	0	0	1	0.862	1.000000e+05	2.982187e-10
0	GACCATTCCTCCCACCCGATAGATTTTCATC_3508	0	0	0	1	0.800	1.000000e+05	4.421411e-12
0	GACCATTCCTCGAACCCCATAGATTTTCAAC_4434	0	0	0	1	0.877	1.000000e+05	2.719452e-10
0	GACCCGGTCGACCAGGGGTTGAAATCGTCGA_8963	0	0	0	1	0.877	1.000000e+05	1.746027e-10
0	GACCCGGTCGACGATTCCCACTTCTGGTCGC_5194	0	0	0	1	0.862	1.000000e+05	5.338423e-10
0	GACCCGGTCGACGATTCCCCCTCCTGGTCGA_6170	0	0	0	1	0.831	1.000000e+05	1.401626e-09
0	GACCCGGTCGACGATTCCTCCTCCTTGTCGA_4070	0	0	0	1	0.831	1.000000e+05	1.451800e-10
0	GACCCGGTCGACGATTTCAACCACTGGTCGA_18300	0	0	0	1	0.738	1.000000e+05	1.803131e-09
0	GACCCGGTCGACGATTTCAACCCCTGCTCGA_9417	0	0	0	1	0.769	1.000000e+05	3.489936e-13
0	GACCGAGAATTCGTCGACCAGGAGGGGGGAA_4466	0	0	0	1	0.815	1.000000e+05	1.657820e-09
0	GACCGAGAGCGCCTTGGCGGTGTAACACGTC_11211	0	0	0	1	0.877	1.000000e+05	1.086902e-09
0	GACCGAGAGCGCCTTGGCGGTGTAAGACGTC_5174	0	0	0	1	0.154	1.000000e+05	2.796712e-10
0	GACCGAGGATTCGTCGGCCAGGACGGCGGAA_9708	0	0	0	1	0.846	1.000000e+05	5.480755e-11
0	GACCGGGTGCGAGACTTCATCGACCGTGTCC_3820	0	0	0	1	0.892	1.000000e+05	1.027194e-10
0	GACCGTGTCCGAGACTTCATCGACCGTGTCC_643	0	0	0	1	0.785	1.000000e+05	1.910564e-16
0	GACCTATGGAAGTCGGGGCTACCCCGCCCCC_6304	0	0	0	1	0.815	1.000000e+05	2.800664e-10
0	GACCTGTCGACGATTTCAACCCCTGGTCGAC_12489	0	0	0	1	0.769	1.000000e+05	4.559424e-10
0	GACCTTCGGTGATCTCTGGTGGTTAGTTCCC_103	0	0	0	1	0.077	1.000000e+05	3.955758e-10
0	GACCTTTCCCTCCGGGGGGGAAGGAAAATCA_8532	0	0	0	1	0.231	1.000000e+05	2.707577e-10
0	GACGAAACGTATCGTCAAATATTCAATATGA_12961	0	0	0	1	0.231	1.000000e+05	1.451397e-09
0	GACGAAGTCTCGGACCTCGTCGACGATTTCA_6110	0	0	0	1	0.908	1.000000e+05	2.556251e-09
0	GACGACTTCAACTCCTGGTCGACAAATCCCC_3669	0	0	0	1	0.908	1.000000e+05	3.468024e-10
0	GACGAGCGGTCTACCCTCTCCATCCTCTACA_15440	0	0	0	1	0.769	1.000000e+05	4.395786e-10
0	GACGATCATAACTAAGCAAAGAAGTGAACCA_44852	0	0	0	1	0.846	1.000000e+05	9.451206e-10
0	GACGATCCCAAGCCCGGATCGACGATTCCTC_899	0	0	0	1	0.923	1.000000e+05	1.368305e-10
0	GACGATGAATGGTCGACCATTCCTCTAACCC_1278	0	0	0	1	0.923	1.000000e+05	2.027998e-09
0	GACGATGTAAGTAATCAAAATCTTGACAATA_2063	0	0	0	1	0.908	1.000000e+05	1.098553e-11
0	GACGATTCCAAGTCCGGATCGGCGATTCCCC_218	0	0	0	1	0.831	1.000000e+05	6.383480e-12
0	GACGATTCCCACTTCTGGTCGCCCATTCCTC_6620	0	0	0	1	0.892	1.000000e+05	1.254437e-09
0	GACGATTCCTCATCCTGGTCGACGATTTCCA_4048	0	0	0	1	0.908	1.000000e+05	1.056416e-10
0	GACGATTCCTCCTCCTGGGCGACAAACCCTC_1078	0	0	0	1	0.846	1.000000e+05	4.563595e-12
0	GACGATTCCTCCTCCTGGTCGACAAACCCCC_6171	0	0	0	1	0.831	1.000000e+05	1.401626e-09
0	GACGATTCCTCCTCCTGGTCGACGATTTCCA_4045	0	0	0	1	0.908	1.000000e+05	1.056416e-10
0	GACGATTCCTCGTCCTGGTCGACGAGGAATC_1630	0	0	0	1	0.800	1.000000e+05	4.216610e-15
0	GACGATTTCAAATCCTGGTCGACAAAACCTC_3673	0	0	0	1	0.908	1.000000e+05	3.468024e-10
0	GACGATTTCAACCCCCGCTCGACAAATCCTC_8298	0	0	0	1	0.877	1.000000e+05	2.026543e-09
0	GACGATTTCAACCCCTGGTCCACAAATCCCC_9423	0	0	0	1	0.815	1.000000e+05	2.067760e-09
0	GACGATTTCAACCCCTGGTCGTCCACTCCTC_373	0	0	0	1	0.831	1.000000e+05	8.428121e-12
0	GACGATTTCAACTCCTGGTCGACAAATCCAA_5523	0	0	0	1	0.846	1.000000e+05	8.194094e-10
0	GACGATTTCACCCCCTGTTCGACAAATCCTC_5974	0	0	0	1	0.815	1.000000e+05	1.568483e-10
0	GACGATTTCTCCTCCTGGTCGACAAATCCTC_5360	0	0	0	1	0.800	1.000000e+05	1.008245e-14
0	GACGCATACCCAGACGGAAACTAAGTTCCCC_5045	0	0	0	1	0.154	1.000000e+05	1.348447e-11
0	GACGCCAGGATGATGAAAAGCTTAACCCCTC_14669	0	0	0	1	0.169	1.000000e+05	4.544866e-10
0	GACGCGGTGCCTGTAGACTCCCTGGAGTAAA_29003	0	0	0	1	0.738	1.000000e+05	7.142598e-11
0	GACGCTCACTATGCACCTTCGTGAGCGTCTC_4794	0	0	0	1	0.785	1.000000e+05	1.188229e-11
0	GACGCTGAAATGTGCCCGAATAGGAAAGATA_8718	0	0	0	1	0.169	1.000000e+05	9.339725e-11
0	GACGGAGTGTGGGCGGGTGCTGTGCGGCGAA_5180	0	0	0	1	0.846	1.000000e+05	1.700843e-09
0	GACGGGGTGTGGGCGGAGGCTGTGCTGCGAA_8823	0	0	0	1	0.785	1.000000e+05	9.049565e-10
0	GACGGGTCGGCCTGTGGGCTCCCCATTCGAC_7127	0	0	0	1	0.846	1.000000e+05	6.585479e-13
0	GACGGTTTCATCATTTCATTTTTAATCAAGA_236	0	0	0	1	0.169	1.000000e+05	4.719404e-10
0	GACGTAGCATAGTTTTTTCCAATGCAATAAA_629	0	0	0	1	0.200	1.000000e+05	9.663531e-15
0	GACGTAGTCAACGCGAGCTGATGACTACGTC_22965	0	0	0	1	0.815	1.000000e+05	2.098992e-10
0	GACGTGGGTGGTTCGCCGCCCGCGACGAACC_31985	0	0	0	1	0.831	1.000000e+05	1.172916e-09
0	GACGTGGTCGGCGATTTCAACCCCTGGTCGA_3784	0	0	0	1	0.892	1.000000e+05	2.661329e-10
0	GACTAATCGAACCAGCTACTAGATGGTTCGA_4149	0	0	0	1	0.815	1.000000e+05	5.892320e-14
0	GACTAATCGAACCATCTAGTAGCTGGTTCGA_1593	0	0	0	1	0.800	1.000000e+05	4.216610e-15
0	GACTACCTGGTTGATCCTGCCAGTAGTCATA_4788	0	0	0	1	0.785	1.000000e+05	1.188229e-11
0	GACTACGAGAGTAATAGGAGCATCCGTCGAC_23798	0	0	0	1	0.185	1.000000e+05	2.196689e-09
0	GACTACGAGGGTAATAGGAGCATCCGTCGAC_14689	0	0	0	1	0.169	1.000000e+05	4.544866e-10
0	GACTACTGGCAGGATCAACCAGGTAGTCATA_4791	0	0	0	1	0.785	1.000000e+05	1.188229e-11
0	GACTATTCGGCTTCATTTGTGTAGAGCACAC_2879	0	0	0	1	0.923	1.000000e+05	8.670790e-11
0	GACTCCATAGTTACCTGCAATACAATCGAAA_3201	0	0	0	1	0.923	1.000000e+05	8.670790e-11
0	GACTCGATTTATGATACTATCGGAGGGAATA_6712	0	0	0	1	0.215	1.000000e+05	1.405542e-11
0	GACTCGCGCTTACTAGGAATTCCTCGTAAGC_17988	0	0	0	1	0.815	1.000000e+05	1.096475e-10
0	GACTCTTTGTCCCTCTATTAGAGGGGTTCCA_14677	0	0	0	1	0.169	1.000000e+05	4.544866e-10
0	GACTGATTATTTTTTGACTCAAAAGACAATC_2978	0	0	0	1	0.923	1.000000e+05	8.670790e-11
0	GACTGATTGCATTCATACAGCTGCTTTTCGA_2466	0	0	0	1	0.923	1.000000e+05	8.670790e-11
0	GACTGCTCGTGTTGATTCTCTTGAAAATGAA_2770	0	0	0	1	0.923	1.000000e+05	8.670790e-11
0	GACTGGAGTTCAGACGTGTGCTCTTCCGATC_1488	0	0	0	1	0.200	1.000000e+05	4.216610e-15
0	GACTGGATTAAGAAAATGTGGCACATATACA_13242	0	0	0	1	0.815	1.000000e+05	1.991683e-09
0	GACTTAGCCAAAGGCACGTGTCGTTGGCTAA_31990	0	0	0	1	0.831	1.000000e+05	1.172916e-09
0	GACTTAGCCAACGACACGTGCCTTTGGCTAA_1581	0	0	0	1	0.800	1.000000e+05	4.216610e-15
0	GACTTCATCGACCGGGTCCGAGGATTTCAAC_18193	0	0	0	1	0.785	1.000000e+05	1.777851e-09
0	GACTTGAGGTTTCTTCGCCGACCACACGTGA_45056	0	0	0	1	0.846	1.000000e+05	4.324991e-10
0	GACTTGATATCATACACATGATATCAAGTCA_1036	0	0	0	1	0.800	1.000000e+05	4.375445e-15
0	GACTTGATATCATGTGTATGATATCAAGTCA_1040	0	0	0	1	0.800	1.000000e+05	4.375445e-15
0	GACTTGGAATGAAAGCCAATTCCGAATCAGC_14699	0	0	0	1	0.262	1.000000e+05	2.575812e-09
0	GACTTGGTAAAAACATGTTACCTAATGCAAA_2336	0	0	0	1	0.154	1.000000e+05	9.516273e-10
0	GACTTTATTTGACTTGGTAAAAACATGTTAC_2178	0	0	0	1	0.169	1.000000e+05	1.297427e-10
0	GACTTTGACTCTCTTTTCAAAGTCCTTTTCA_4773	0	0	0	1	0.785	1.000000e+05	1.188229e-11
0	GAGAAACCTCAAGTCTCTTGTGAAGAATGTA_45030	0	0	0	1	0.154	1.000000e+05	4.324991e-10
0	GAGAAACTACAAAATATGTGAACCAATTCCA_1652	0	0	0	1	0.231	1.000000e+05	2.083357e-09
0	GAGAAATTGAGTGTGGAAATTGGTTGCTCAA_2894	0	0	0	1	0.923	1.000000e+05	8.670790e-11
0	GAGAAGATGAAAAAGTGTGTAAGTTTCGAAA_3111	0	0	0	1	0.923	1.000000e+05	8.670790e-11
0	GAGAAGGAGGCCTCGACCCGCAACAGATAGA_12114	0	0	0	1	0.185	1.000000e+05	1.804072e-09
0	GAGAAGGATAGGTGGTAGGTAGTTCACGGGC_7569	0	0	0	1	0.800	1.000000e+05	1.514920e-11
0	GAGAAGTTATGAACCCTGTCGACCATCCCCA_15970	0	0	0	1	0.231	1.000000e+05	1.429796e-09
0	GAGAATTAAGGATCCCCACCAAGAAGACTAA_14923	0	0	0	1	0.169	1.000000e+05	5.499947e-11
0	GAGAATTCCTCGGCCTGGTCGACGAATTCTC_4443	0	0	0	1	0.877	1.000000e+05	3.232535e-10
0	GAGAATTCGCCGTCCTGGTCGACGAATTCTC_13924	0	0	0	1	0.815	1.000000e+05	3.365598e-11
0	GAGAATTCGTCGTCCTGGTCGAGGGTTCCGC_50483	0	0	0	1	0.862	1.000000e+05	2.131753e-09
0	GAGACCCCCCCCCCCCCCCCCCCCCCCCCCC_4130	0	0	0	1	0.785	1.000000e+05	1.392398e-10
0	GAGAGACAGAAGTTTTGAGAATTCAAGAGAA_16423	0	0	0	1	0.246	1.000000e+05	5.028601e-10
0	GAGAGAGAGACGACGACGACGACGCAACAAA_225	0	0	0	1	0.154	1.000000e+05	1.276549e-09
0	GAGAGATGGCTGAGGGGACTAAAGCGTTGGA_1487	0	0	0	1	0.200	1.000000e+05	4.216610e-15
0	GAGAGATTTCAAGAAATGGCAGATCTATTAA_18568	0	0	0	1	0.169	1.000000e+05	1.491081e-10
0	GAGAGCCTCGTGGTGCGACAGGGTCCGGGCA_32004	0	0	0	1	0.831	1.000000e+05	1.172916e-09
0	GAGAGGACAAAACATATGGAAATAGATTGCC_2694	0	0	0	1	0.923	1.000000e+05	8.670790e-11
0	GAGAGTAGCTAGAAAGAAAAAGAAAAGAAGA_4598	0	0	0	1	0.077	1.000000e+05	1.937791e-09
0	GAGAGTCAAGCACTCTTTGACTCTCTTTTCA_50465	0	0	0	1	0.862	1.000000e+05	2.131753e-09
0	GAGAGTTTCCTACCTCATACGGCTCGACCAC_15908	0	0	0	1	0.231	1.000000e+05	1.429796e-09
0	GAGATAATCTTAATTCCGTTATCTCTTCGCC_11200	0	0	0	1	0.877	1.000000e+05	1.086902e-09
0	GAGATACTAACCCGCAGCTGCACTTGGCGCA_19512	0	0	0	1	0.785	1.000000e+05	1.392898e-09
0	GAGATAGAGAGTTACATCACCTAAGACATGA_24760	0	0	0	1	0.185	1.000000e+05	4.029487e-12
0	GAGATAGATAGAGAGGGAGGAATTTCTCAAA_8142	0	0	0	1	0.169	1.000000e+05	4.980577e-10
0	GAGATGCACAAAAAAGGAGACAAAATGGAAC_1400	0	0	0	1	0.077	1.000000e+05	3.555966e-10
0	GAGATTACCAAGCTTCCCGAGGCTGTTCTTA_1102	0	0	0	1	0.815	1.000000e+05	8.010065e-11
0	GAGATTCATAGTTGCATTTCTTATAGCTTCC_8613	0	0	0	1	0.138	1.000000e+05	1.067566e-10
0	GAGCAAAAAAAGCGTCGGGCTGCTAGGCGAA_15904	0	0	0	1	0.231	1.000000e+05	1.429796e-09
0	GAGCAAGTCAAAATAGAAAACCTCACATTCA_15851	0	0	0	1	0.169	1.000000e+05	6.177594e-10
0	GAGCAGAACGAAGGGGGCGTGCTTTAGAAGA_16399	0	0	0	1	0.246	1.000000e+05	5.028601e-10
0	GAGCAGTGATGGAACTGCATAACCCTCTGCA_2075	0	0	0	1	0.908	1.000000e+05	1.098553e-11
0	GAGCATGATTTTCCTTCCCCCCCGGAGGGAA_4726	0	0	0	1	0.215	1.000000e+05	1.188229e-11
0	GAGCATGCCTGTCGGGACCCGAAAGGCATGC_13124	0	0	0	1	0.831	1.000000e+05	9.127056e-10
0	GAGCATGCCTTTCGGGTCCCGACAGGCATGC_13123	0	0	0	1	0.831	1.000000e+05	9.127056e-10
0	GAGCATTCTATAATATTGCATATAAACCATA_5089	0	0	0	1	0.215	1.000000e+05	9.655760e-12
0	GAGCCGAGGGCAATTAAACTAATAAAACAAA_3546	0	0	0	1	0.246	1.000000e+05	5.958305e-11
0	GAGCCGGAGGCGAGGATGAAGGCAAGGTTCA_6313	0	0	0	1	0.800	1.000000e+05	1.702185e-09
0	GAGCCTACACCTTTCTTATTAATCTTCTTCA_6034	0	0	0	1	0.092	1.000000e+05	2.300909e-09
0	GAGCGAGAATTCGTCGACCGGGACGGCGGAA_6098	0	0	0	1	0.908	1.000000e+05	2.556251e-09
0	GAGCGAGGTGTGAGTGTCGCCCATGGGCGAC_8494	0	0	0	1	0.754	1.000000e+05	1.996363e-10
0	GAGCGAGGTGTGAGTGTCGCCCGGGGGCATC_3690	0	0	0	1	0.908	1.000000e+05	3.468024e-10
0	GAGCGCCTTGGCGGTGTAACACGTCACATAA_11221	0	0	0	1	0.877	1.000000e+05	1.086902e-09
0	GAGCGCGAAAGGAGCCCTTTGCATTGGAGGA_17974	0	0	0	1	0.815	1.000000e+05	1.096475e-10
0	GAGCGGGGTGTGAGTGTCGCGCATGGGCATC_4835	0	0	0	1	0.908	1.000000e+05	6.933836e-10
0	GAGCGGTCTACCCTCTCCATCCTCTACACTC_15444	0	0	0	1	0.769	1.000000e+05	4.395786e-10
0	GAGCGTACCGACATGCGGTGGTGAACTTGGC_32032	0	0	0	1	0.831	1.000000e+05	1.172916e-09
0	GAGCGTTTTGTAGGGATGCAATTAGGACAAC_3332	0	0	0	1	0.923	1.000000e+05	8.670790e-11
0	GAGCTACTCGGTTGGCTACGGCCCCCGGTGC_12853	0	0	0	1	0.200	1.000000e+05	1.239519e-10
0	GAGCTATGAAAAAGGCAGAGATCAACCAGAA_1918	0	0	0	1	0.908	1.000000e+05	1.098553e-11
0	GAGCTCGGAAGAGCGGTTCAGCAGGAATGCC_24873	0	0	0	1	0.815	1.000000e+05	6.370141e-10
0	GAGCTTACGGTTTCATGTTCTATTTCCCTCC_13970	0	0	0	1	0.123	1.000000e+05	4.825905e-10
0	GAGGAACAATCCCTAAACCAGAAGATGCTCC_18414	0	0	0	1	0.200	1.000000e+05	1.302155e-09
0	GAGGAACTGCAGAAGAAAAAACTGCAAAATC_5665	0	0	0	1	0.185	1.000000e+05	5.760980e-11
0	GAGGAATCGCATAGTGACAAGAATGAATTCA_3271	0	0	0	1	0.923	1.000000e+05	8.670790e-11
0	GAGGAATCTGATGGGATAATTGCGGCGAGGC_11239	0	0	0	1	0.877	1.000000e+05	1.086902e-09
0	GAGGACAAAACATATGGAAATAGATTGCCAC_2500	0	0	0	1	0.923	1.000000e+05	8.670790e-11
0	GAGGACATGTGTTGAGCTACCAAGGAAGTAA_10026	0	0	0	1	0.215	1.000000e+05	5.056552e-12
0	GAGGACTCACCGAAATCCCTCGGATAGGGCC_11981	0	0	0	1	0.231	1.000000e+05	5.939202e-10
0	GAGGAGAAGTTATGAACCCTGTCGACCATCC_15931	0	0	0	1	0.231	1.000000e+05	1.429796e-09
0	GAGGAGAATGGGCTTGCCTTGCGCGGGCCGC_740	0	0	0	1	0.831	1.000000e+05	2.418741e-10
0	GAGGAGCCGTATGAGGGGAAAATCTCATGTA_8610	0	0	0	1	0.138	1.000000e+05	1.067566e-10
0	GAGGAGCTGTGGCTGCTGGACTCGATTTGGC_4223	0	0	0	1	0.800	1.000000e+05	6.590509e-10
0	GAGGAGGAATCTGATGGGATAATTGCGGCGA_11313	0	0	0	1	0.877	1.000000e+05	1.086902e-09
0	GAGGAGTGGTGGGGGGTTTGTCGACCAGGAC_5355	0	0	0	1	0.831	1.000000e+05	3.146443e-10
0	GAGGATTTGTCGACCCGGGGTTGAAATCGCC_6301	0	0	0	1	0.815	1.000000e+05	2.800664e-10
0	GAGGCAATAACAGGTCTGTGATGCCTCAAAC_6469	0	0	0	1	0.800	1.000000e+05	7.760931e-11
0	GAGGCATCACAGACCTGTTATTGCCTCAAAC_6458	0	0	0	1	0.800	1.000000e+05	7.760931e-11
0	GAGGCCGTTCCAAGCAGGGGGGGCAGCGGGA_5357	0	0	0	1	0.231	1.000000e+05	5.265027e-12
0	GAGGCCTCGACCCGCAACAGATAGAGGAGGA_5496	0	0	0	1	0.169	1.000000e+05	9.371529e-12
0	GAGGCGGACGAACCCTAAGATGGAATAGGCC_20645	0	0	0	1	0.231	1.000000e+05	3.875925e-10
0	GAGGCTAAAACCCAACCATTTTGATGAAACA_1756	0	0	0	1	0.908	1.000000e+05	1.098553e-11
0	GAGGCTGATATGCACACACAAAAAAGAGAGA_5148	0	0	0	1	0.138	1.000000e+05	2.213555e-09
0	GAGGGAAAAGGGCTATAAAGCTATATAGCCC_17961	0	0	0	1	0.815	1.000000e+05	1.096475e-10
0	GAGGGAAAAGGGCTATTAAGCTATATAGCCC_7427	0	0	0	1	0.877	1.000000e+05	5.171036e-11
0	GAGGGAAATAGAACATGAAACCGTAAGCTCC_13973	0	0	0	1	0.123	1.000000e+05	4.825905e-10
0	GAGGGAATACAAAAGTGTGTAAACTATAAAA_148	0	0	0	1	0.200	1.000000e+05	1.546554e-14
0	GAGGGACGGTCGGTCATTCCTCGTGTCGATA_17966	0	0	0	1	0.815	1.000000e+05	1.096475e-10
0	GAGGGAGTGCTGCCACTGCAGGGAGAGGGGA_14035	0	0	0	1	0.831	1.000000e+05	5.994470e-10
0	GAGGGAGTTTCTGCCCGGCGTGTCCTTTATA_15939	0	0	0	1	0.231	1.000000e+05	1.429796e-09
0	GAGGGCGGACGATTTGTGACACCCAGGCAGA_6796	0	0	0	1	0.785	1.000000e+05	1.035438e-11
0	GAGGGCGGGCGATGGCCAATGACAAGAAGAA_2173	0	0	0	1	0.862	1.000000e+05	8.521949e-12
0	GAGGGCTGGGTTGGGCCAACCTATGGTGTAC_8154	0	0	0	1	0.785	1.000000e+05	6.565491e-10
0	GAGGGGACTAAAGCGTTGGATTGCTAATCCA_8535	0	0	0	1	0.231	1.000000e+05	2.707577e-10
0	GAGGGGGGACGATTTGTGACACCCAGGCAGA_1097	0	0	0	1	0.846	1.000000e+05	4.563595e-12
0	GAGGGGTTCCAGAAATGTCTGCAATCGAGTA_2400	0	0	0	1	0.185	1.000000e+05	2.888970e-13
0	GAGGGGTTGAAATCGTCGACCAGGTGCGAGA_3759	0	0	0	1	0.846	1.000000e+05	1.827981e-09
0	GAGGGTGAGAGCCCCGTCGTGCCCCTTTCCA_31970	0	0	0	1	0.831	1.000000e+05	1.172916e-09
0	GAGGGTGAGGGGCGACGATTTGTGACACCCA_3412	0	0	0	1	0.785	1.000000e+05	5.689102e-16
0	GAGGGTGAGTCAGGGCCTAAGATCAGGCCTA_5883	0	0	0	1	0.262	1.000000e+05	9.824537e-10
0	GAGGGTGGCAATAAAGGGAAAAATTACAGAA_450	0	0	0	1	0.923	1.000000e+05	2.853299e-11
0	GAGGTCATCTTCATCGAAGTCCTGTATTGGA_11282	0	0	0	1	0.877	1.000000e+05	1.086902e-09
0	GAGGTCTGGGACCTGGTCGACGATTTCAACC_3677	0	0	0	1	0.908	1.000000e+05	3.468024e-10
0	GAGGTGTGAGTGTCGCGCGTGGGCATCGACA_2228	0	0	0	1	0.846	1.000000e+05	1.911930e-11
0	GAGGTTGTTTCTGAAGCAGGGTTACGGACGA_3268	0	0	0	1	0.923	1.000000e+05	8.670790e-11
0	GAGTAATTTAGTTGTGTAGTGAGATCACTGA_5059	0	0	0	1	0.138	1.000000e+05	6.322816e-12
0	GAGTACCAACGGCTAGACGGTAAGACCCCGC_27468	0	0	0	1	0.738	1.000000e+05	1.963832e-09
0	GAGTACTCATATAATGGTCCTGATGATAATA_2686	0	0	0	1	0.923	1.000000e+05	8.670790e-11
0	GAGTAGCTGTTCGTAGTAGATACACATATTA_6590	0	0	0	1	0.185	1.000000e+05	5.809770e-10
0	GAGTAGGTTGATTTTTGTATTCCCTTATATA_14201	0	0	0	1	0.154	1.000000e+05	2.858010e-10
0	GAGTAGTTGCCTCTCAAATACTAAAATATAA_18602	0	0	0	1	0.262	1.000000e+05	1.643721e-09
0	GAGTCAAATTAGCGTAGGTCTTGGCTGAGCC_1772	0	0	0	1	0.908	1.000000e+05	1.098553e-11
0	GAGTCAAGCACTCTTTGACTCTCTTTTCAAA_50479	0	0	0	1	0.862	1.000000e+05	2.131753e-09
0	GAGTCTCACAAACAATGTATTGTCTGAATAA_2644	0	0	0	1	0.923	1.000000e+05	8.670790e-11
0	GAGTCTCGCGTGTCTACCATTTCACCCCCAA_1482	0	0	0	1	0.200	1.000000e+05	4.216610e-15
0	GAGTCTTGGGGCGCAACTTGCGTTCAAAGAC_17701	0	0	0	1	0.831	1.000000e+05	1.260731e-09
0	GAGTGGTCGAGCAGGGGTTGAAATCGTCGAC_15045	0	0	0	1	0.754	1.000000e+05	1.125468e-09
0	GAGTGTGGTCCTCCTCTTCCTCCCAGACTCA_6484	0	0	0	1	0.877	1.000000e+05	1.561562e-09
0	GAGTTATTCCTAATAAAACGGCTCCATAACA_1139	0	0	0	1	0.154	1.000000e+05	2.607402e-12
0	GAGTTCCCAGACCATGACTTGGTGCATTAGA_1936	0	0	0	1	0.908	1.000000e+05	1.098553e-11
0	GAGTTGGGAGCCAGAGGCGAGGATGAAGGCA_3711	0	0	0	1	0.908	1.000000e+05	3.468024e-10
0	GAGTTTAACGGCGGTGAGTAACGCCGTCGAA_14017	0	0	0	1	0.169	1.000000e+05	5.994470e-10
0	GAGTTTCCTACCTCATACGGCTCCACAACCA_4566	0	0	0	1	0.169	1.000000e+05	9.270336e-14
0	GAGTTTCCTACCTCATACGGCTCGCCAACCA_24552	0	0	0	1	0.231	1.000000e+05	2.210759e-09
0	GATAAAAGACTCCATAGTTACCTGCAATACA_2579	0	0	0	1	0.923	1.000000e+05	8.670790e-11
0	GATAAACTACCCACCTCGCAGTGTCCCGCCC_6281	0	0	0	1	0.754	1.000000e+05	4.433074e-11
0	GATAACGGAATTAAGATTATCTCTTTTTTGC_11274	0	0	0	1	0.877	1.000000e+05	1.086902e-09
0	GATAAGGAAAAATATGAAATCTTTTGTTTAA_4895	0	0	0	1	0.123	1.000000e+05	1.748088e-10
0	GATACAAATGGATGTGTGGGATCCTTTTTCA_3192	0	0	0	1	0.923	1.000000e+05	8.670790e-11
0	GATACAAGTTATGACTTGGAATGAAAGCCAA_27493	0	0	0	1	0.231	1.000000e+05	8.122864e-10
0	GATAGACTGGATTAAGAAAATGTGGCACATA_8597	0	0	0	1	0.815	1.000000e+05	2.391668e-10
0	GATAGAGAGGTAGGAATTTCTCAAACGAAAC_15834	0	0	0	1	0.169	1.000000e+05	6.177594e-10
0	GATAGATACATGAGGGCGGCCGCGATGTTGA_3714	0	0	0	1	0.908	1.000000e+05	3.468024e-10
0	GATAGCAAGAAAAGATCAAAACAGAGGATAC_4304	0	0	0	1	0.108	1.000000e+05	2.487796e-09
0	GATAGGGACGATATTGATGCTAGTAACGATA_32074	0	0	0	1	0.200	1.000000e+05	1.240277e-09
0	GATAGGGACTGAGAGGTAATCCTCTTCCAAC_9649	0	0	0	1	0.785	1.000000e+05	2.317384e-10
0	GATAGGGCCACAATCTGTTCTACGTACAACA_20741	0	0	0	1	0.231	1.000000e+05	9.046476e-10
0	GATATACTCGACCCGAAAGAGTCGGTCCAAA_1148	0	0	0	1	0.200	1.000000e+05	2.455912e-10
0	GATATAGTCGGTAGAGAAAAAATTAAGTCGA_1289	0	0	0	1	0.215	1.000000e+05	4.035257e-10
0	GATATATGGGGGCTAAAAAAAAAAATTTTTA_8211	0	0	0	1	0.262	1.000000e+05	1.073723e-09
0	GATATCATTGCGGTTTACAGTTGATCCACCA_1671	0	0	0	1	0.092	1.000000e+05	1.098553e-11
0	GATATCCATCCAGCGTGGTTGGATTGGATCC_7420	0	0	0	1	0.785	1.000000e+05	3.541441e-12
0	GATATCGTTGCGGTTTACAGTTGATCCACCA_1960	0	0	0	1	0.908	1.000000e+05	1.098553e-11
0	GATATGAGAATGATAAATAGACATTTTATCA_2438	0	0	0	1	0.923	1.000000e+05	8.670790e-11
0	GATATGTCTTAAATTTGGCAATGATCTAACA_5721	0	0	0	1	0.200	1.000000e+05	1.468295e-10
0	GATATTTAGATAGTTTCAATGAACGTTTAAC_1806	0	0	0	1	0.908	1.000000e+05	1.098553e-11
0	GATCAAAAAAGAGTGGAATTTGCTAGCAACA_12841	0	0	0	1	0.200	1.000000e+05	1.239519e-10
0	GATCAACTGTAAACCGCAACGATATCTTGCA_1981	0	0	0	1	0.908	1.000000e+05	1.098553e-11
0	GATCAACTGTAAACCGCAATGATATCTTGCA_1732	0	0	0	1	0.092	1.000000e+05	1.098553e-11
0	GATCAAGAACTCCTCTATCCACCATCATCTA_27351	0	0	0	1	0.231	1.000000e+05	9.666196e-10
0	GATCAAGGCTGGTAAGCCCATCGGTCCACCC_24181	0	0	0	1	0.185	1.000000e+05	1.631813e-10
0	GATCAATAAGCATACCTGAACATCATCAACA_3103	0	0	0	1	0.923	1.000000e+05	8.670790e-11
0	GATCAATTTCTCTCCGTGCTTTATGGGCAGA_12914	0	0	0	1	0.231	1.000000e+05	5.866220e-10
0	GATCCAGTTGCGGTTTTAGTTTTTATACTCA_17609	0	0	0	1	0.754	1.000000e+05	2.533026e-09
0	GATCCATGCTCTCCAACGAAGCACGCCCACC_5482	0	0	0	1	0.862	1.000000e+05	1.351811e-09
0	GATCCATGCTTTCCAACGAAGCACGCCATCC_5527	0	0	0	1	0.831	1.000000e+05	2.979261e-10
0	GATCCATTAGTTCGTAGAGCTATTTTCTCGA_3526	0	0	0	1	0.262	1.000000e+05	7.994468e-10
0	GATCCCACACATCCATTTGTATCAAATCAAA_2797	0	0	0	1	0.923	1.000000e+05	8.670790e-11
0	GATCCCCCCCCCCCCCCCCCCCCCCCCCCCC_13056	0	0	0	1	0.754	1.000000e+05	2.280747e-10
0	GATCCCGAGGCGCTTCGAATAAGAACTTTCC_180	0	0	0	1	0.169	1.000000e+05	3.382277e-17
0	GATCCGAGGATTTGTCGACCAGGAGTTGAAA_5624	0	0	0	1	0.831	1.000000e+05	9.777019e-11
0	GATCCGGTTGAGTATAAGAACTTAAACCGCA_5802	0	0	0	1	0.846	1.000000e+05	3.741802e-13
0	GATCCGTGCTTTCCAACGAAGCGCGCCCATC_612	0	0	0	1	0.831	1.000000e+05	3.712145e-12
0	GATCCTATTGTGTTGGCCTTCGGGATCGAAA_14021	0	0	0	1	0.831	1.000000e+05	5.994470e-10
0	GATCGAATTGGAAAATGGAAAAATTTGTACA_3846	0	0	0	1	0.246	1.000000e+05	1.009583e-10
0	GATCGACACACTCTTTGTGTCGATCGACACC_6601	0	0	0	1	0.154	1.000000e+05	1.701381e-09
0	GATCGAGGGACATTGCTTTTTCGCTCCGAAC_10064	0	0	0	1	0.215	1.000000e+05	5.056552e-12
0	GATCGCCAATATTTCGGGATCCGCTGCCGAA_16410	0	0	0	1	0.246	1.000000e+05	5.028601e-10
0	GATCGGCCAGTTCCTATAGAACCTATCACTA_21064	0	0	0	1	0.231	1.000000e+05	6.033569e-10
0	GATCGTCCCTTTTAAAATTATAACAAAAAGC_18587	0	0	0	1	0.246	1.000000e+05	4.537237e-10
0	GATCGTCGACCGGGTCCGAGAATTCGTCGGC_609	0	0	0	1	0.846	1.000000e+05	3.817696e-11
0	GATCTCACTACACAACTAAATTACTCCAAAA_6295	0	0	0	1	0.108	1.000000e+05	3.343780e-10
0	GATCTCTGCCTTTTTCATAGCTCAGCTGGTA_2046	0	0	0	1	0.908	1.000000e+05	1.098553e-11
0	GATCTGCCATTTCTTGAAATCTCTCTTCTGC_27346	0	0	0	1	0.231	1.000000e+05	9.666196e-10
0	GATCTTGCAGTCGAGGGAAATGAAATTATCC_26071	0	0	0	1	0.231	1.000000e+05	7.538302e-10
0	GATGAACCGGAAGCCGGGTTACGGTTCATCC_1347	0	0	0	1	0.831	1.000000e+05	3.065737e-12
0	GATGAACCGTAACCCGGCTTCCGGTTCATCC_4759	0	0	0	1	0.785	1.000000e+05	1.188229e-11
0	GATGACGTCAAGTCATCATTCCCCTTATGCC_17571	0	0	0	1	0.185	1.000000e+05	3.605508e-10
0	GATGACTATTCATAGCTATTCCCTTGACACC_20648	0	0	0	1	0.231	1.000000e+05	3.875925e-10
0	GATGATAAAATGTCTATTTATCATTCTCATA_3319	0	0	0	1	0.923	1.000000e+05	8.670790e-11
0	GATGATGAAAGCATTGAGCCGCCCCTCAAAA_4592	0	0	0	1	0.077	1.000000e+05	1.937791e-09
0	GATGCAATTAGGACAACGTCGATTATAAGGA_2744	0	0	0	1	0.923	1.000000e+05	8.670790e-11
0	GATGCCCCTGGGCGACACTCACACCTCGCCC_3776	0	0	0	1	0.892	1.000000e+05	2.661329e-10
0	GATGCCCGGGACGGACACGACTTCTTCTAAC_8177	0	0	0	1	0.815	1.000000e+05	3.488630e-10
0	GATGCCCTTAGATGTTCTGGGCCGCACAGAC_32011	0	0	0	1	0.831	1.000000e+05	1.172916e-09
0	GATGCGGACTACCTGCCCCTGGACAGAAAGA_15831	0	0	0	1	0.169	1.000000e+05	6.177594e-10
0	GATGGAATATAATGAAATAAAGCCGCTTTGA_16413	0	0	0	1	0.246	1.000000e+05	5.028601e-10
0	GATGGAATCAAATATGCAGTATTTACAGAAA_6932	0	0	0	1	0.215	1.000000e+05	1.857000e-11
0	GATGGAGTCTCGGACCGGGTCGACGATTTCA_4432	0	0	0	1	0.877	1.000000e+05	2.719452e-10
0	GATGGAGTCTCGGACCTGGTCGGCGATTTCA_2406	0	0	0	1	0.815	1.000000e+05	7.259901e-10
0	GATGGCGTGCTTCGTTGGAAAGCATGGATCC_5528	0	0	0	1	0.831	1.000000e+05	2.979261e-10
0	GATGGCTGAGGGGACTAAAGCGTTGGATTGC_1472	0	0	0	1	0.200	1.000000e+05	4.216610e-15
0	GATGGGATAATTGCGGCGAGGCGGATCCAAC_11191	0	0	0	1	0.877	1.000000e+05	1.086902e-09
0	GATGGGCGTGCTTCGTTGGAAAGCACGGACC_1648	0	0	0	1	0.862	1.000000e+05	2.413830e-11
0	GATGGGGAGGGAGGACGATTTGTGACACCCA_8243	0	0	0	1	0.831	1.000000e+05	2.568021e-10
0	GATGGGGGGGGGCGACGATTTGTGACACCCA_300	0	0	0	1	0.831	1.000000e+05	1.092033e-13
0	GATGGTCACAACGATGTAAGTAATCAAAATC_1724	0	0	0	1	0.092	1.000000e+05	1.098553e-11
0	GATGGTCACGACGATGTAAGTAATCAAAATC_1914	0	0	0	1	0.908	1.000000e+05	1.098553e-11
0	GATGGTGGGGGCCGACGATTTGTGACACCCA_7873	0	0	0	1	0.754	1.000000e+05	1.699735e-10
0	GATGGTTAGGCCAACCCGTCTTTAGAAATAA_1113	0	0	0	1	0.246	1.000000e+05	3.429357e-14
0	GATGGTTCAATGGAAGCACTCTTTTCAGGAC_5311	0	0	0	1	0.877	1.000000e+05	2.186898e-09
0	GATGGTTCGTCTGACTTGGGTATAGGGGCGA_37475	0	0	0	1	0.846	1.000000e+05	7.976251e-10
0	GATGTAGGATTCCTATCCAGAAGTTTTCGCA_15998	0	0	0	1	0.231	1.000000e+05	1.429796e-09
0	GATGTATATGAATAATCCCCCCCCTAGAAAC_12949	0	0	0	1	0.154	1.000000e+05	4.630699e-10
0	GATGTCATGTTTAAGTTCTTATACTCAATCA_32034	0	0	0	1	0.831	1.000000e+05	1.172916e-09
0	GATGTTAATTATACACTTCATTACCCAAAGA_2929	0	0	0	1	0.923	1.000000e+05	8.670790e-11
0	GATGTTGATTCCATTAGCTTCCGTTGGATGA_43104	0	0	0	1	0.831	1.000000e+05	1.987284e-09
0	GATGTTTCGGTTTCGGTTACTATAACCGAAA_1068	0	0	0	1	0.154	1.000000e+05	4.563595e-12
0	GATTAAATATGAAATGTTATTATATATTGCA_719	0	0	0	1	0.138	1.000000e+05	1.328862e-09
0	GATTAAGCCATACTTACACATGCATGGCTTA_8750	0	0	0	1	0.831	1.000000e+05	6.050524e-10
0	GATTACAGCTCTTGATTGGTTGATAACTTGA_8271	0	0	0	1	0.200	1.000000e+05	3.987138e-12
0	GATTACCCTATCCTTAGGAATCGTTTATCCA_4040	0	0	0	1	0.077	1.000000e+05	1.355612e-09
0	GATTACTAATTGCACTATATAATCTGTTCAA_19165	0	0	0	1	0.846	1.000000e+05	1.192859e-11
0	GATTAGGAGAGATGGCTGAGGGGACTAAAGC_2404	0	0	0	1	0.185	1.000000e+05	2.888970e-13
0	GATTATGCATGCGCAATCTGGATTCTCTGGA_20548	0	0	0	1	0.123	1.000000e+05	2.184350e-09
0	GATTATGCCCTCTTTCCTAGTTATAGTGCCA_9980	0	0	0	1	0.215	1.000000e+05	5.056552e-12
0	GATTATGTTTTTAGTTATTTTGGGCTAAAAA_159	0	0	0	1	0.185	1.000000e+05	4.782197e-20
0	GATTCACTTTGAAGATGCCTTGGTGGGGAAA_14684	0	0	0	1	0.169	1.000000e+05	4.544866e-10
0	GATTCAGTCCCGCCAAAGCTCATCCGTCGAC_7143	0	0	0	1	0.846	1.000000e+05	6.585479e-13
0	GATTCATAGCAAAAATAATTTGGACAACACA_1406	0	0	0	1	0.077	1.000000e+05	3.555966e-10
0	GATTCCCTTTGAAGATGCCTTGGTGGTGAAA_20721	0	0	0	1	0.231	1.000000e+05	9.046476e-10
0	GATTCCGGACCTCGCCAAGTAATAACATTTA_257	0	0	0	1	0.831	1.000000e+05	8.946054e-19
0	GATTCCTCCTCCTGGTCGACAAACCCCCGAC_1080	0	0	0	1	0.846	1.000000e+05	4.563595e-12
0	GATTCCTCGACCAGGACGAGGAATCGTCGAC_4208	0	0	0	1	0.785	1.000000e+05	4.329963e-13
0	GATTCTGCAATTCACACCAAGTATCGCAGAA_172	0	0	0	1	0.815	1.000000e+05	4.782197e-20
0	GATTCTGCGATACTTGGTGTGAATTGCAGAA_256	0	0	0	1	0.831	1.000000e+05	8.946054e-19
0	GATTCTGGTAGAACTAATTGTTTGGTTATCA_4361	0	0	0	1	0.138	1.000000e+05	4.208789e-10
0	GATTGAATGATCCGAACACTTCACCGGATCA_10468	0	0	0	1	0.846	1.000000e+05	1.304987e-11
0	GATTGAGCCGAGGGCAATTAAACTAATAAAA_16238	0	0	0	1	0.231	1.000000e+05	1.310683e-09
0	GATTGAGTATAACAACTTAAACTCAATCATA_29215	0	0	0	1	0.815	1.000000e+05	8.114735e-10
0	GATTGAGTTTAAGTTGTTATACTCAATCATA_19957	0	0	0	1	0.800	1.000000e+05	1.339908e-10
0	GATTGCAGACATTTCTGGAACCCCTCTAATA_2357	0	0	0	1	0.185	1.000000e+05	2.888970e-13
0	GATTGCATTCATACAGCTGCTTTTCGATAAA_2839	0	0	0	1	0.923	1.000000e+05	8.670790e-11
0	GATTGGTGTTGTTCCTCTACGCCTAGGACCC_9560	0	0	0	1	0.215	1.000000e+05	3.894037e-10
0	GATTGTTCACCCACCAATAGGGAACAATCCA_19662	0	0	0	1	0.846	1.000000e+05	2.285004e-09
0	GATTGTTCCCTATTGGTGGGTGAACAATCCA_19657	0	0	0	1	0.846	1.000000e+05	2.285004e-09
0	GATTTAGGCCTCGAGTCTAACCACTCGAGGC_6285	0	0	0	1	0.200	1.000000e+05	6.660464e-10
0	GATTTATCAATCGGTAATGTTGCTCCAATCC_6049	0	0	0	1	0.200	1.000000e+05	8.416365e-11
0	GATTTCAAACCCCGGTCGACCATTCCTCGAA_5181	0	0	0	1	0.862	1.000000e+05	2.016303e-09
0	GATTTCAACCCCTCGTCGACAAATCCCCGGA_9767	0	0	0	1	0.800	1.000000e+05	1.901524e-09
0	GATTTCAACCCCTGGTCGACCATTCCCCTAA_4067	0	0	0	1	0.815	1.000000e+05	9.505400e-10
0	GATTTCAACTCCTCGTCGACAAATCCTCGCC_4439	0	0	0	1	0.877	1.000000e+05	3.232535e-10
0	GATTTCAACTCCTGGTCGACAAATCCTAGGC_3930	0	0	0	1	0.877	1.000000e+05	3.598819e-11
0	GATTTCAACTCCTGGTCGACGATTTCAACCC_21155	0	0	0	1	0.831	1.000000e+05	2.608330e-09
0	GATTTCCACTCCGGGTCCGAGGATTTGTCGA_12785	0	0	0	1	0.862	1.000000e+05	9.091587e-11
0	GATTTCGAGTAGCACTTCATACTACTCGAAA_17986	0	0	0	1	0.815	1.000000e+05	1.096475e-10
0	GATTTCGAGTAGTATGAAGTGCTACTCGAAA_17980	0	0	0	1	0.815	1.000000e+05	1.096475e-10
0	GATTTCGATCCCGAAGGCCAACACAATAGGA_14037	0	0	0	1	0.831	1.000000e+05	5.994470e-10
0	GATTTCGCCTCTGGCCTCTGGGCGCGTCGGA_11437	0	0	0	1	0.862	1.000000e+05	7.149015e-12
0	GATTTCTGTCCTAAGATGAGCTCAACGAGAA_8640	0	0	0	1	0.846	1.000000e+05	6.368793e-12
0	GATTTGACTGCTCGTGTTGATTCTCTTGAAA_2583	0	0	0	1	0.923	1.000000e+05	8.670790e-11
0	GATTTGTACAAGTTATACCTTTCGTCACCCC_5559	0	0	0	1	0.169	1.000000e+05	1.201472e-13
0	GATTTGTCGACCAGGAGGAGAAATCGTCGAC_130	0	0	0	1	0.831	1.000000e+05	5.304675e-16
0	GATTTGTCGACCAGGAGGAGGAATCGTCGAC_6674	0	0	0	1	0.831	1.000000e+05	1.700616e-12
0	GATTTGTCGACCAGGGGTTGAAATCGCCCAC_4548	0	0	0	1	0.846	1.000000e+05	1.045316e-09
0	GATTTGTCGACGATTTCAACCCCTGGTCGAC_8342	0	0	0	1	0.769	1.000000e+05	5.293390e-10
0	GATTTGTCGACGATTTCAACTCCTGGTCGAC_10347	0	0	0	1	0.769	1.000000e+05	5.118381e-10
0	GATTTTCATCGACCATTCATCGTCGATGAAA_24877	0	0	0	1	0.815	1.000000e+05	6.370141e-10
0	GATTTTCCACAAAGTGGGGACGAAAGGTATA_5970	0	0	0	1	0.215	1.000000e+05	4.998206e-12
0	GATTTTCCTTCCCCCCCGGAGGGAAAGGTCC_4707	0	0	0	1	0.215	1.000000e+05	1.188229e-11
0	GATTTTCTAACACTTTTCTTAACGCCATGAA_197	0	0	0	1	0.108	1.000000e+05	5.511846e-13
0	GATTTTGAATCATCATTTCTATAAATATATA_7226	0	0	0	1	0.200	1.000000e+05	1.560528e-09
0	GATTTTGTAGTCTTGATTATTTTTTATCTTA_4576	0	0	0	1	0.077	1.000000e+05	1.937791e-09
0	GATTTTGTGGTGCGGGTAAGATTCATAGCAA_915	0	0	0	1	0.154	1.000000e+05	3.374753e-11
0	GATTTTTCATAGAGAAATCTCTGATCAACGA_10040	0	0	0	1	0.215	1.000000e+05	5.056552e-12
0	GATTTTTGCCCTTCAACTATAGTATACTATA_12843	0	0	0	1	0.200	1.000000e+05	1.239519e-10
0	GATTTTTTAATGTTTTAACTAGATTTTAACC_2826	0	0	0	1	0.923	1.000000e+05	8.670790e-11
0	GCAAAAAAAGCGTCGGGCTGCTAGGCGAAGC_15985	0	0	0	1	0.231	1.000000e+05	1.429796e-09
0	GCAAACCGTAACGAAGATGTTCTTGGAATAA_19659	0	0	0	1	0.846	1.000000e+05	2.285004e-09
0	GCAAAGGAGGGTGGGGGACGACGATTTGTGA_4538	0	0	0	1	0.769	1.000000e+05	7.211313e-14
0	GCAAAGGGTGGTGGGGGACGACGATTTGTGA_303	0	0	0	1	0.831	1.000000e+05	1.092033e-13
0	GCAAAGGGTGTTCCTCTTCTTGTTCCCCGGA_11873	0	0	0	1	0.231	1.000000e+05	1.344682e-09
0	GCAAATCAATTTTTTTAGAGGGTGTATTCAA_2447	0	0	0	1	0.923	1.000000e+05	8.670790e-11
0	GCAAATGTTAAAATAAATAATTTGGCACGAA_3256	0	0	0	1	0.923	1.000000e+05	8.670790e-11
0	GCAACAAGAAGAAGGAAAAGGATTGAATAAA_15900	0	0	0	1	0.231	1.000000e+05	1.429796e-09
0	GCAACCAATTTCCACACTCAATTTCTCATCC_3325	0	0	0	1	0.923	1.000000e+05	8.670790e-11
0	GCAACGGGTTCTCCGCCCCGGCGGGGATGGA_5872	0	0	0	1	0.169	1.000000e+05	1.739456e-09
0	GCAAGATATCATTGCGGTTTACAGTTGATCC_1665	0	0	0	1	0.092	1.000000e+05	1.098553e-11
0	GCAAGATATCGTTGCGGTTTACAGTTGATCC_1958	0	0	0	1	0.908	1.000000e+05	1.098553e-11
0	GCAAGCTTCAAGATAAAAGATATGGGTCCTA_3046	0	0	0	1	0.923	1.000000e+05	8.670790e-11
0	GCAAGGGACGAAACGTATCGTCAAATATTCA_13751	0	0	0	1	0.231	1.000000e+05	1.406527e-09
0	GCAAGGTGTCGACGCCCACGGGCGACACTCA_226	0	0	0	1	0.800	1.000000e+05	3.115816e-21
0	GCAAGTGTTTCATCAAAATGGTTGGGTTTTA_2124	0	0	0	1	0.908	1.000000e+05	1.098553e-11
0	GCAATATACTAATCAAATTGTAAAGAGTTAA_9111	0	0	0	1	0.231	1.000000e+05	8.391154e-11
0	GCAATATATAATAACATTTCATATTTAATCA_716	0	0	0	1	0.138	1.000000e+05	1.328862e-09
0	GCAATATTATAGAATGCTCTTAGAAAAATGA_1056	0	0	0	1	0.215	1.000000e+05	8.015599e-16
0	GCAATCTGTTATGGAGCCGTTTTATTAGGAA_697	0	0	0	1	0.200	1.000000e+05	3.774154e-14
0	GCAATGCAATCGTATATACTAACGGATGCGA_18110	0	0	0	1	0.769	1.000000e+05	2.723633e-10
0	GCAATGCAATCGTATATATTAACGGATGCGA_2187	0	0	0	1	0.831	1.000000e+05	7.103056e-13
0	GCAATGTATATGTACATTTTATAAACGGAGA_4482	0	0	0	1	0.092	1.000000e+05	6.482486e-10
0	GCAATTAGCCCATCAGATTCCTCCTCCGTCA_11160	0	0	0	1	0.123	1.000000e+05	1.086902e-09
0	GCAATTAGGACAACGTCGATTATAAGGAGGA_2822	0	0	0	1	0.923	1.000000e+05	8.670790e-11
0	GCACAAAAAAGGAGACAAAATGGAACATTGA_1413	0	0	0	1	0.077	1.000000e+05	3.555966e-10
0	GCACATCTTTCATTTTTTGTTTTTCTTTCTA_18175	0	0	0	1	0.154	1.000000e+05	2.448345e-10
0	GCACCAACTATGAGAAATCCCCCAATCCACA_15832	0	0	0	1	0.169	1.000000e+05	6.177594e-10
0	GCACCCCAGCGTCGGCAGGGACCCAGAGAGC_19555	0	0	0	1	0.831	1.000000e+05	2.487788e-09
0	GCACGAGATTTTGAGTCTCGCGGGTCTACCA_5442	0	0	0	1	0.231	1.000000e+05	6.410960e-10
0	GCACGAGATTTTGAGTCTCGCGTGTCTACCC_43103	0	0	0	1	0.169	1.000000e+05	1.987284e-09
0	GCACGAGATTTTGAGTCTCGCGTGTCTCCCA_27488	0	0	0	1	0.231	1.000000e+05	8.122864e-10
0	GCACGTCTGCCTGGGTGTCACAAATCGTCCC_306	0	0	0	1	0.831	1.000000e+05	1.092033e-13
0	GCACTAATACTTGGTAAGTTATTGAATTCAC_27496	0	0	0	1	0.262	1.000000e+05	1.669316e-09
0	GCACTAATGCACCGGATCCGTTAGTATATGC_32028	0	0	0	1	0.831	1.000000e+05	1.172916e-09
0	GCACTATAACTAGGAAAGAGGGCATAATCCC_28524	0	0	0	1	0.231	1.000000e+05	1.288804e-09
0	GCAGAAACTCCCTCTTTAACTTCTATTCTGA_2370	0	0	0	1	0.185	1.000000e+05	2.888970e-13
0	GCAGAACTTGTGGGCTTCGTGCACACACGTA_425	0	0	0	1	0.077	1.000000e+05	2.853299e-11
0	GCAGAAGGGAGCTTGACTGCAAGACCCTCCC_9830	0	0	0	1	0.185	1.000000e+05	3.788676e-10
0	GCAGACAATATATGCTTAATAAAAATATAAC_13211	0	0	0	1	0.231	1.000000e+05	1.793089e-11
0	GCAGACCGAGAGCGCCTTGGCGGTGTAACAC_11293	0	0	0	1	0.877	1.000000e+05	1.086902e-09
0	GCAGACCGAGAGCGCCTTGGCGGTGTAAGAC_1260	0	0	0	1	0.154	1.000000e+05	2.840335e-10
0	GCAGCAAAGGGTGTTCCTCTTCTTGTTCCCC_11875	0	0	0	1	0.231	1.000000e+05	1.344682e-09
0	GCAGCGCCGTCTCCACAAGCGTATAAAAAGC_13227	0	0	0	1	0.800	1.000000e+05	2.424038e-09
0	GCAGCTACAGAGGGCGGGCGATGGCCAATGA_1311	0	0	0	1	0.892	1.000000e+05	5.796861e-10
0	GCAGGGCGGACGATTTCAAAGCGGACCCCCC_4009	0	0	0	1	0.200	1.000000e+05	1.268966e-10
0	GCAGGTACTTGTGGATTCCGGGGAACAAGAA_5009	0	0	0	1	0.215	1.000000e+05	1.709895e-11
0	GCAGTCAAATCTTGAGGAGGAGATGGAGGTA_3052	0	0	0	1	0.923	1.000000e+05	8.670790e-11
0	GCAGTGATGGAACTGCATAACCCTCTGCAGA_2127	0	0	0	1	0.908	1.000000e+05	1.098553e-11
0	GCAGTTCCACTTTCTCGGTCCGAAAAGGGCA_15919	0	0	0	1	0.231	1.000000e+05	1.429796e-09
0	GCAGTTGTTGTTGTCGGATGTTCATGTGAGA_16387	0	0	0	1	0.138	1.000000e+05	8.771636e-10
0	GCATAACCATCGAGGGGACGCAGGACCTAAA_12812	0	0	0	1	0.200	1.000000e+05	1.239519e-10
0	GCATAAGGGGAATGATGACTTGACGTCATCC_17572	0	0	0	1	0.185	1.000000e+05	3.605508e-10
0	GCATACCTGAACATCATCAACACAATCAGAC_2629	0	0	0	1	0.923	1.000000e+05	8.670790e-11
0	GCATACTAGTTGAAATCGTTAAAAATCAGCA_34290	0	0	0	1	0.169	1.000000e+05	1.620275e-09
0	GCATATGACTACCTGGTTGATCCTGCCAGTA_13125	0	0	0	1	0.831	1.000000e+05	9.127056e-10
0	GCATATTATGTTTTATCTAAACTAACTTATA_6267	0	0	0	1	0.123	1.000000e+05	2.626767e-09
0	GCATCAAAGCTCGTTAAGACTAGATGCATGA_6662	0	0	0	1	0.831	1.000000e+05	1.700616e-12
0	GCATCAAGTAGTCTGTCTCAGTGTCATGCCC_11220	0	0	0	1	0.877	1.000000e+05	1.086902e-09
0	GCATCAGCAAAGGATGGTGAGGGACGGAAGC_11461	0	0	0	1	0.862	1.000000e+05	7.149015e-12
0	GCATCCAGAGAATCCAGATTGCGCATGCATA_20542	0	0	0	1	0.123	1.000000e+05	2.184350e-09
0	GCATCCCGTATTACTGAATAGAGCACCTCCC_9033	0	0	0	1	0.215	1.000000e+05	1.487907e-09
0	GCATCCGTTAGTATATGCAATGCAATCATAC_7459	0	0	0	1	0.785	1.000000e+05	5.359711e-12
0	GCATCTTAATAAGGCATATGTTAAACGTTCA_5286	0	0	0	1	0.123	1.000000e+05	9.031706e-11
0	GCATCTTCATAAGACACATGTTAAACGTTCA_1939	0	0	0	1	0.908	1.000000e+05	1.098553e-11
0	GCATGCCTGTATGATATATTAATATATTACA_2319	0	0	0	1	0.215	1.000000e+05	7.308650e-12
0	GCATGGGAATTTTGTATCCATTGAGCAAAGA_13882	0	0	0	1	0.200	1.000000e+05	2.325224e-09
0	GCATGTCGGTACGCTCCAGGCGGTGGTGAAC_22948	0	0	0	1	0.815	1.000000e+05	2.098992e-10
0	GCATGTGTTGTCCAAATTATTTTTGCTATGA_1403	0	0	0	1	0.077	1.000000e+05	3.555966e-10
0	GCATTAGAAACAGCTTCGCAGATGTGGACAA_1861	0	0	0	1	0.908	1.000000e+05	1.098553e-11
0	GCATTAGGTAACATGTTTTTACCAAGTCAAA_2335	0	0	0	1	0.154	1.000000e+05	9.516273e-10
0	GCATTCATACAGCTGCTTTTCGATAAATAGA_3159	0	0	0	1	0.923	1.000000e+05	8.670790e-11
0	GCATTCCTGCTGAACCGCTCTTCCGATCATA_1251	0	0	0	1	0.892	1.000000e+05	1.208834e-10
0	GCATTCCTGCTGAACCGCTCTTCCGATCGGA_4172	0	0	0	1	0.815	1.000000e+05	5.892320e-14
0	GCATTCGCCCCCCCGGAGGCGGAGTGTGGGC_11788	0	0	0	1	0.815	1.000000e+05	1.068196e-10
0	GCATTCTATAATATTGCATATAAACCATATA_286	0	0	0	1	0.231	1.000000e+05	3.314294e-13
0	GCATTCTCAGTGTATTTAGAGGAATCGCATA_3288	0	0	0	1	0.923	1.000000e+05	8.670790e-11
0	GCATTGCATACGGCTCCCCAATGGAATTGAC_11743	0	0	0	1	0.231	1.000000e+05	8.959545e-10
0	GCATTGGAAAAAACTATGCTACGTCCCCCCC_5930	0	0	0	1	0.215	1.000000e+05	7.556197e-12
0	GCATTTTCGTGATTTGGGCTATATTACGAAA_9038	0	0	0	1	0.769	1.000000e+05	8.810275e-11
0	GCATTTTCTCCTCATAAATTTTAATTAAAAA_9725	0	0	0	1	0.169	1.000000e+05	3.447299e-10
0	GCATTTTGAGCCATTGATTTGGATGACCAAA_7890	0	0	0	1	0.154	1.000000e+05	1.194458e-09
0	GCCAAACAAAGCTTGAGCAACCAATTTCCAC_2501	0	0	0	1	0.923	1.000000e+05	8.670790e-11
0	GCCAAACAAAGGCTAAGAGAAGAAAGAAAAA_16749	0	0	0	1	0.246	1.000000e+05	4.199652e-10
0	GCCAAAGAGTGAACTAATGTGCTGCACATTA_17960	0	0	0	1	0.815	1.000000e+05	1.096475e-10
0	GCCAACTCGACAAGGTCGTCTTTGTAGCAAA_7491	0	0	0	1	0.892	1.000000e+05	1.198009e-09
0	GCCAAGGCGGCGGGTTGATCCGAGTAGAGAA_874	0	0	0	1	0.200	1.000000e+05	4.918115e-15
0	GCCAATCGGTCCCTCCAATAAGTCTATTGGA_10423	0	0	0	1	0.246	1.000000e+05	2.784417e-10
0	GCCAATGAATTGGTAGCTGGATAAGGTTGAC_1356	0	0	0	1	0.077	1.000000e+05	3.877990e-10
0	GCCACACAAGGCAACAAAGTGAAAATTCAAA_59768	0	0	0	1	0.169	1.000000e+05	1.638148e-10
0	GCCACATATCTTTCCGGCTAAGGAATGGGAA_28523	0	0	0	1	0.231	1.000000e+05	1.288804e-09
0	GCCACGTAACCGAACCTTAGCATTAGAAAAA_796	0	0	0	1	0.908	1.000000e+05	1.879050e-11
0	GCCACGTGCTTCAACACGTGGGGTGGGATGA_1179	0	0	0	1	0.123	1.000000e+05	2.076079e-11
0	GCCATAAGCTCATATATGACTGGAACGGCCC_5079	0	0	0	1	0.800	1.000000e+05	2.141381e-11
0	GCCATCGTGAGCCAAGGGAATCGTACGATCC_5480	0	0	0	1	0.862	1.000000e+05	1.351811e-09
0	GCCCACACGGAATCGAGAGCTCCAAGTGGGC_50485	0	0	0	1	0.862	1.000000e+05	2.131753e-09
0	GCCCACGCGCGACACTCACACCTCGCTCACA_27740	0	0	0	1	0.815	1.000000e+05	7.744117e-10
0	GCCCACTCACCGTCCTGGTCGAGGGTTCCGC_3933	0	0	0	1	0.877	1.000000e+05	3.598819e-11
0	GCCCACTCATCGCCCTGGTCGAGGGTTCCGC_4869	0	0	0	1	0.892	1.000000e+05	6.351094e-10
0	GCCCACTCATCGTCCTGGTCGAGGGGTCCGC_4186	0	0	0	1	0.862	1.000000e+05	4.734059e-11
0	GCCCATAAAGCACGGAGAGAAATTGATCAAA_12921	0	0	0	1	0.231	1.000000e+05	5.866220e-10
0	GCCCATGGGCGACACTCACACCTCGCGGCTA_3997	0	0	0	1	0.862	1.000000e+05	2.928219e-12
0	GCCCCTGCCCTTTGTACACACCGCCCGCCGC_10150	0	0	0	1	0.815	1.000000e+05	4.419761e-11
0	GCCCCTTCATCGTCCTGGCCGAGGGTTCCGC_6605	0	0	0	1	0.877	1.000000e+05	3.026391e-10
0	GCCCGCTAATATACCCAACGTCCCTGCTGCC_10260	0	0	0	1	0.246	1.000000e+05	5.953580e-10
0	GCCCGGACCCTGTCGCACCACGAGGCTCTCA_32039	0	0	0	1	0.831	1.000000e+05	1.172916e-09
0	GCCCGGGGAGTGGTCGAGGATTTGTCGACCA_14041	0	0	0	1	0.831	1.000000e+05	5.994470e-10
0	GCCCTTCCTTTGGCAAGCGCCGCAAGAAGAA_5684	0	0	0	1	0.800	1.000000e+05	2.213934e-10
0	GCCCTTCTTTGGGTAATGAAGTGTATAATTA_2735	0	0	0	1	0.923	1.000000e+05	8.670790e-11
0	GCCGAATAGTCCTTAGAAATAATGGTTACTA_3127	0	0	0	1	0.923	1.000000e+05	8.670790e-11
0	GCCGAGAATTCGTCGACCGGGACGGCGGAAC_6132	0	0	0	1	0.769	1.000000e+05	2.819054e-10
0	GCCGAGAGTTCGTCGACCAGGACGGCGGAAC_372	0	0	0	1	0.831	1.000000e+05	8.428121e-12
0	GCCGCAAGGTGCCGATGCCCACGGGCGACAC_9644	0	0	0	1	0.769	1.000000e+05	2.918256e-10
0	GCCGCAAGGTGTCGACGCCCACGGGCGACAC_3409	0	0	0	1	0.785	1.000000e+05	5.689102e-16
0	GCCGCCGCCCGGAGCACGCTGATGCGGAGGC_17706	0	0	0	1	0.831	1.000000e+05	1.260731e-09
0	GCCGCGGTCGCGTAAACTACGAGACTGCAGA_9645	0	0	0	1	0.769	1.000000e+05	2.918256e-10
0	GCCGGAAAAGAACGGGAACTGGGTCGATCTA_5338	0	0	0	1	0.785	1.000000e+05	1.509836e-12
0	GCCGGAGGTAGGGTCCAGCGGCTGGACCCTA_6470	0	0	0	1	0.800	1.000000e+05	7.760931e-11
0	GCCGTAATTCACGAAATGGGGGAATTCTATA_7735	0	0	0	1	0.215	1.000000e+05	6.745559e-12
0	GCCGTATGCGGCGAGAGTCGCACGTACGGTA_1133	0	0	0	1	0.846	1.000000e+05	4.672309e-11
0	GCCGTCACTTGGAGCTCTCGATTCCGTGTGA_17963	0	0	0	1	0.815	1.000000e+05	1.096475e-10
0	GCCGTCTCGGACCTGGTCGACGATTTCAACC_5656	0	0	0	1	0.862	1.000000e+05	8.042687e-11
0	GCCGTTCACTTCACTACTACGCACGCCAGGA_13296	0	0	0	1	0.862	1.000000e+05	1.757988e-10
0	GCCTAAGTAGTCTTTGGCTTTGTATCTTCTA_8205	0	0	0	1	0.800	1.000000e+05	2.794801e-11
0	GCCTAAGTAGTGTATCCTTGTTAGGCTTACA_4176	0	0	0	1	0.815	1.000000e+05	5.892320e-14
0	GCCTAATAGACTGATTATTTTTTGACTCAAA_2767	0	0	0	1	0.923	1.000000e+05	8.670790e-11
0	GCCTACAAGCAATAAAGATAGAAGGCTATAA_4291	0	0	0	1	0.108	1.000000e+05	2.487796e-09
0	GCCTAGCAGCCCGACGCTTTTTTTGCTCTCC_15942	0	0	0	1	0.231	1.000000e+05	1.429796e-09
0	GCCTATTCCATCTTAGGGTTCGTCCGCCTCA_20643	0	0	0	1	0.231	1.000000e+05	3.875925e-10
0	GCCTCCCTGTCTCCTTCAAGTTTACCTACTA_15846	0	0	0	1	0.169	1.000000e+05	6.177594e-10
0	GCCTCGCACTCCGGTGACCACACAAAAGGAA_4217	0	0	0	1	0.892	1.000000e+05	9.151514e-11
0	GCCTCGGCCTGGTCGGCGAATTCTCGGACCC_194	0	0	0	1	0.846	1.000000e+05	6.285988e-13
0	GCCTGGCTTTACCCCGCTCAGGCATAGTTCA_31967	0	0	0	1	0.831	1.000000e+05	1.172916e-09
0	GCCTGGGGTGGGTGGGCGTGCTTCGTTGGAA_3724	0	0	0	1	0.908	1.000000e+05	3.468024e-10
0	GCCTGGGTGTCACAAATCGTCCCCCCTCACC_3529	0	0	0	1	0.877	1.000000e+05	4.038954e-11
0	GCCTGGGTGTCACAAATCGTCCGCCCTCACC_6153	0	0	0	1	0.800	1.000000e+05	2.658839e-11
0	GCCTGGGTGTCACAAATCGTCCTCCCTCCCC_5349	0	0	0	1	0.785	1.000000e+05	1.509836e-12
0	GCCTGGGTGTCACAAATCGTCGCCCCCCCCC_1625	0	0	0	1	0.800	1.000000e+05	4.216610e-15
0	GCCTGTAAATGGCCCTTTATGAGCCTCTAAA_6847	0	0	0	1	0.185	1.000000e+05	3.482233e-10
0	GCCTGTCCAGGGATGAGCCCTGGGATTTGAC_12806	0	0	0	1	0.200	1.000000e+05	1.239519e-10
0	GCCTTACCAGCCCTTGACATATGAACAACAA_8416	0	0	0	1	0.815	1.000000e+05	2.958401e-10
0	GCCTTGAATTATAATTACCACCGAGCGACGC_1284	0	0	0	1	0.846	1.000000e+05	7.824520e-12
0	GCCTTGGGGGTGAAATGGTAGACACGCGAGA_1505	0	0	0	1	0.200	1.000000e+05	4.216610e-15
0	GCCTTTGTTTACTCCATCGACGGCGAAGAAA_3448	0	0	0	1	0.123	1.000000e+05	1.204214e-10
0	GCCTTTTTCATAGCTCAGCTGGTAAGTTAAA_1852	0	0	0	1	0.908	1.000000e+05	1.098553e-11
0	GCGACCCGCTCTCGCCGCGGAAGCAGCTCGC_4521	0	0	0	1	0.200	1.000000e+05	2.987183e-11
0	GCGACCGGGTCCGAGAATTCGTCGACCGGGA_3775	0	0	0	1	0.892	1.000000e+05	2.661329e-10
0	GCGACGGCGTTTCCTTCGCCGTCGTCCCCAC_2271	0	0	0	1	0.200	1.000000e+05	1.063840e-11
0	GCGACGTGGGTGGTTCGCCGCCCGCGACGAA_32005	0	0	0	1	0.831	1.000000e+05	1.172916e-09
0	GCGAGAATTAATTATTGGGGACAGACAGACC_9082	0	0	0	1	0.262	1.000000e+05	1.995705e-09
0	GCGAGAATTCGTCGACCAGGGCGGCGGAACC_3819	0	0	0	1	0.892	1.000000e+05	1.027194e-10
0	GCGAGCCGTATGCGGCGAGAGTCGCACGTAC_4133	0	0	0	1	0.815	1.000000e+05	1.211294e-12
0	GCGAGGACTCCTTCTCCTTCCCCTTCTTCAA_5940	0	0	0	1	0.215	1.000000e+05	7.556197e-12
0	GCGAGGTGTGAGTGTCGCCCATGGGCGACAC_6454	0	0	0	1	0.800	1.000000e+05	7.760931e-11
0	GCGAGGTGTGAGTGTCGCCCGGGGGCATCGA_710	0	0	0	1	0.892	1.000000e+05	2.150312e-11
0	GCGAGTCAGACCTTGTACGGGCTTTTCCACA_9503	0	0	0	1	0.769	1.000000e+05	2.410749e-09
0	GCGATAGAAATTAGGAATTAAATGTATTATA_5604	0	0	0	1	0.138	1.000000e+05	1.972123e-10
0	GCGCAGGGCGGACGATTTCAAAGCGGACCCC_9462	0	0	0	1	0.231	1.000000e+05	9.658314e-10
0	GCGCCATTTGAAAATACAATCTCTAAATCCA_3565	0	0	0	1	0.092	1.000000e+05	4.152726e-10
0	GCGCCGATGTTTGTGCCCCCGACCTCCCCAC_1096	0	0	0	1	0.846	1.000000e+05	4.563595e-12
0	GCGCCTTGGCGGTGTAACACGTCACATAAGA_11198	0	0	0	1	0.877	1.000000e+05	1.086902e-09
0	GCGCGCAGTTGGGCACCGTAACCCGGCTAAC_8749	0	0	0	1	0.831	1.000000e+05	6.050524e-10
0	GCGCGTCCTCCAGTAACCCCAGCTGGGCTAA_770	0	0	0	1	0.846	1.000000e+05	1.532211e-12
0	GCGCGTGCTGCAGACCACGATCACGGCATCA_32010	0	0	0	1	0.831	1.000000e+05	1.172916e-09
0	GCGCTCCTTTCTCAAACCAAAACGACTCTGA_625	0	0	0	1	0.862	1.000000e+05	1.133089e-09
0	GCGGAAGGATCATTGTCGATACCTGCCAAAA_312	0	0	0	1	0.846	1.000000e+05	7.833872e-13
0	GCGGAATCTCCTGCTCTCTAGGCTCAGGCCC_8771	0	0	0	1	0.815	1.000000e+05	5.667763e-10
0	GCGGACGGAAGCTGGTCTCCCGTGTGTTACC_313	0	0	0	1	0.846	1.000000e+05	7.833872e-13
0	GCGGACTACCTGCCCCTGGACAGAAAGACCC_15839	0	0	0	1	0.169	1.000000e+05	6.177594e-10
0	GCGGAGAACGCGTGAGCGTCGTGCTGAACAA_4463	0	0	0	1	0.846	1.000000e+05	8.900715e-12
0	GCGGAGGAAACTACCAAGCTTGAGTACGGTA_54610	0	0	0	1	0.215	1.000000e+05	1.650891e-09
0	GCGGATCCGTGCTTTCCAACGAAGCGCGCCC_613	0	0	0	1	0.831	1.000000e+05	3.712145e-12
0	GCGGGACAGCCTAGGCGGATCCGTGCTTTCC_9407	0	0	0	1	0.785	1.000000e+05	7.066294e-10
0	GCGGGGTGGAAGCTGGTCTCCCGTGTGTTAC_5374	0	0	0	1	0.908	1.000000e+05	7.361874e-10
0	GCGGGGTGTGAGTGTCGCGCATGGGCATCGA_8297	0	0	0	1	0.877	1.000000e+05	2.026543e-09
0	GCGGGTCCGTGCTTTCCAACGAAGCACGCCC_1647	0	0	0	1	0.862	1.000000e+05	2.413830e-11
0	GCGGGTGGGTCCCACCCGCTATGTAGGGATA_12864	0	0	0	1	0.846	1.000000e+05	1.596939e-09
0	GCGGTAACACACGGGAGACCAGCTTCCACCC_3717	0	0	0	1	0.908	1.000000e+05	3.468024e-10
0	GCGGTGTAACACGTCACATAAGATTTGAGCC_11203	0	0	0	1	0.877	1.000000e+05	1.086902e-09
0	GCGGTTTAAGGCAAGATTGGTGGGAAAGGGA_6841	0	0	0	1	0.846	1.000000e+05	1.876478e-09
0	GCGTATATTTAACTGCAACAACTTAAATATA_11427	0	0	0	1	0.862	1.000000e+05	7.149015e-12
0	GCGTATATTTAAGTTGTTGCAGTTAAATATA_8736	0	0	0	1	0.846	1.000000e+05	2.301172e-12
0	GCGTCGACACCTTGCGGCTAGGAGCTGGAAC_7703	0	0	0	1	0.877	1.000000e+05	6.471099e-10
0	GCGTGCGGAAACACACGGGAGACCAGCTCCC_4830	0	0	0	1	0.908	1.000000e+05	6.933836e-10
0	GCGTTAAAATTCTTAGGTTAAAACATAAGTA_8941	0	0	0	1	0.154	1.000000e+05	5.201608e-10
0	GCGTTAAGAAAAGTGTTAGAAAATCAAACTA_598	0	0	0	1	0.123	1.000000e+05	1.482360e-11
0	GCGTTAGAAGAAGTCGTGTCCGTCCCGGGCA_8185	0	0	0	1	0.815	1.000000e+05	3.488630e-10
0	GCGTTCTTCTTGTCATTGGCCATCGCCCGCC_3627	0	0	0	1	0.877	1.000000e+05	1.866868e-11
0	GCGTTTCGTTTGAGAAATTCCTACCTCTCTA_13904	0	0	0	1	0.185	1.000000e+05	3.365598e-11
0	GCGTTTGGCTAGCCAAACGGACAAAGGGCCC_17900	0	0	0	1	0.231	1.000000e+05	2.060829e-09
0	GCTAAGAAGATTCTAGGTATGGAAATAACTA_6037	0	0	0	1	0.292	1.000000e+05	2.668316e-09
0	GCTAAGGAATGGGAAACCCTTCTCCTGTTAC_10041	0	0	0	1	0.215	1.000000e+05	5.056552e-12
0	GCTAATTTGACTCAGGTCTACGTGGACGTCC_1935	0	0	0	1	0.908	1.000000e+05	1.098553e-11
0	GCTAATTTTTGGGCCGAGCTGGATTTGAACC_723	0	0	0	1	0.246	1.000000e+05	7.827113e-14
0	GCTACTGGCTTGGTGTTATGGTTTGAAAACA_2824	0	0	0	1	0.923	1.000000e+05	8.670790e-11
0	GCTAGCCGCTCAATCGCGCCTTACCTCAGTA_1386	0	0	0	1	0.800	1.000000e+05	1.232750e-11
0	GCTAGCGTGTGCTTGGGTGAGGGTCTTCCCC_2409	0	0	0	1	0.831	1.000000e+05	3.173682e-13
0	GCTAGTCGAGAAAAAATTTGAGAGGAAGAGA_811	0	0	0	1	0.908	1.000000e+05	1.879050e-11
0	GCTAGTCGCCCTTAAAAGCCGAGTACTCTAC_20568	0	0	0	1	0.200	1.000000e+05	9.238877e-10
0	GCTAGTTAACGAACGAGACCTCAGCCTGCTA_9854	0	0	0	1	0.831	1.000000e+05	6.505291e-10
0	GCTATCCCGAGCATGATTTTCCTTCCCCCCC_4706	0	0	0	1	0.215	1.000000e+05	1.188229e-11
0	GCTATGAAAAAGGCAGAGATCAACCAGAAGC_1906	0	0	0	1	0.908	1.000000e+05	1.098553e-11
0	GCTATGAATCTTACCCGCACCACAAAATCTA_917	0	0	0	1	0.154	1.000000e+05	3.374753e-11
0	GCTATGATTCATAGCAAAAATAATTTGGACA_1415	0	0	0	1	0.077	1.000000e+05	3.555966e-10
0	GCTCAAATCTTATGTGACGTGTTACACCGCC_11225	0	0	0	1	0.877	1.000000e+05	1.086902e-09
0	GCTCAAGATTCAACAGCCCATGATGGCTCAA_6692	0	0	0	1	0.154	1.000000e+05	3.828627e-10
0	GCTCAATAACGAAACACCGGTTAACAATAAC_565	0	0	0	1	0.077	1.000000e+05	2.252149e-09
0	GCTCAGCATGAGAGAAGGGGGCGGAACTGCA_4470	0	0	0	1	0.908	1.000000e+05	1.070154e-09
0	GCTCAGCCAAGACCTACGCTAATTTGACTCA_1825	0	0	0	1	0.908	1.000000e+05	1.098553e-11
0	GCTCAGCTAGGCGAGCTGACCGACAGCTCGA_9527	0	0	0	1	0.769	1.000000e+05	6.596449e-11
0	GCTCATCATATACTAAAGTATCTCAAGAATA_2499	0	0	0	1	0.923	1.000000e+05	8.670790e-11
0	GCTCATCATGGTTATACTTGGATTTGTTTTA_11963	0	0	0	1	0.185	1.000000e+05	1.137373e-09
0	GCTCATGTCACGCCGAGGAACTGCAGAAGAA_2311	0	0	0	1	0.169	1.000000e+05	1.256221e-14
0	GCTCCAAAATCCAAGGAACAAAAAGACATGA_622	0	0	0	1	0.169	1.000000e+05	1.370572e-10
0	GCTCCTAGTATCCATCGTTTACGGCTAGGAC_4873	0	0	0	1	0.092	1.000000e+05	2.182087e-09
0	GCTCGACGCCAGGATGATGAAAAGCTTAACC_10283	0	0	0	1	0.154	1.000000e+05	1.151138e-09
0	GCTCGCTTTAGTTTTGGATTGATCACATCAA_1854	0	0	0	1	0.908	1.000000e+05	1.098553e-11
0	GCTCGGATTTAGGCCAACCGCGTGCGGTACA_5305	0	0	0	1	0.723	1.000000e+05	1.415441e-09
0	GCTCGTACATGTTCGGCAGTTCCTCCTGTAA_16422	0	0	0	1	0.246	1.000000e+05	5.028601e-10
0	GCTCGTCAATGGCTGCCTGCGATTGCCCCCA_4402	0	0	0	1	0.846	1.000000e+05	4.527174e-10
0	GCTCTACACAAATGAAGCCGAATAGTCCTTA_2657	0	0	0	1	0.923	1.000000e+05	8.670790e-11
0	GCTCTCCTCCTTATAATCGACGTTGTCCTAA_3224	0	0	0	1	0.923	1.000000e+05	8.670790e-11
0	GCTGAAATGTGCCCGAATAGGAAAGATATCA_7179	0	0	0	1	0.215	1.000000e+05	4.234857e-12
0	GCTGAGCTATGAAAAAGGCAGAGATCAACCA_1810	0	0	0	1	0.908	1.000000e+05	1.098553e-11
0	GCTGATTGTATTTCAAACAAAGAAGTTTCTA_4408	0	0	0	1	0.154	1.000000e+05	2.395948e-09
0	GCTGATTTTTAACGATTTCAACTAGTATGCA_34291	0	0	0	1	0.169	1.000000e+05	1.620275e-09
0	GCTGCAAGATATCATTGCGGTTTACAGTTGA_1715	0	0	0	1	0.092	1.000000e+05	1.098553e-11
0	GCTGCAAGATATCGTTGCGGTTTACAGTTGA_2010	0	0	0	1	0.908	1.000000e+05	1.098553e-11
0	GCTGCAAGGGATATTGGTCAAGGTTTCATGA_4236	0	0	0	1	0.231	1.000000e+05	9.073529e-10
0	GCTGCTCATCATATACTAAAGTATCTCAAGA_2527	0	0	0	1	0.923	1.000000e+05	8.670790e-11
0	GCTGGGCTCAAATCTTATGTGACGTGTTACA_11253	0	0	0	1	0.877	1.000000e+05	1.086902e-09
0	GCTGGGTTCGGAACTGGGACCCCCGAGCCCA_19661	0	0	0	1	0.846	1.000000e+05	2.285004e-09
0	GCTGGTCGAAGCCACTGTGGCCACTCTCCTA_998	0	0	0	1	0.200	1.000000e+05	7.661551e-12
0	GCTGGTCTCCCGTGTGTTACCGCATCAGCAA_11445	0	0	0	1	0.862	1.000000e+05	7.149015e-12
0	GCTGGTGGATCAACTGTAAACCGCAACGATA_1994	0	0	0	1	0.908	1.000000e+05	1.098553e-11
0	GCTGGTGGATCAACTGTAAACCGCAATGATA_1681	0	0	0	1	0.092	1.000000e+05	1.098553e-11
0	GCTGTGACTGCCTCTCCTTGCCTCCTATCCC_5346	0	0	0	1	0.785	1.000000e+05	1.509836e-12
0	GCTGTTCGTAGTAGATACACATATTAACCCA_6591	0	0	0	1	0.185	1.000000e+05	5.809770e-10
0	GCTGTTGGATGGTTAGGCCAACCCGTCTTTA_6062	0	0	0	1	0.200	1.000000e+05	3.906533e-11
0	GCTGTTTTACCGGTCTGTCTGTCCCCAATAA_23371	0	0	0	1	0.231	1.000000e+05	5.648783e-10
0	GCTTAACCGCATATACGTAAAACTAATACAA_5225	0	0	0	1	0.092	1.000000e+05	2.046544e-09
0	GCTTAGTTTAGTGCAACATATAATACCCTGA_405	0	0	0	1	0.123	1.000000e+05	2.906260e-11
0	GCTTCAAGATAAAAGATATGGGTCCTACAAA_3267	0	0	0	1	0.923	1.000000e+05	8.670790e-11
0	GCTTCCAAAGAACAAGGCTTTTTTAGAATAA_1105	0	0	0	1	0.154	1.000000e+05	1.241010e-11
0	GCTTCCGCCCCGCATCAGCAAAGGAGGGTGA_6927	0	0	0	1	0.769	1.000000e+05	1.729153e-10
0	GCTTCTCAAGTTTCCGTTAGTTGTTGCTTCA_3600	0	0	0	1	0.123	1.000000e+05	1.058715e-09
0	GCTTCTCATACGGACTTTGGCTACACCATGA_26463	0	0	0	1	0.831	1.000000e+05	5.207044e-10
0	GCTTCTCCTTCGGGGGGAGGTCGTGGGCACA_6433	0	0	0	1	0.846	1.000000e+05	5.689149e-10
0	GCTTCTCTCAATTTTGTTTGTTTTTTAAAAA_2643	0	0	0	1	0.923	1.000000e+05	8.670790e-11
0	GCTTTAGTCCTATATTTGATTGTTGACAAAA_3635	0	0	0	1	0.092	1.000000e+05	3.510991e-10
0	GCTTTATTTCATTATATTCCATCCATATCCC_15989	0	0	0	1	0.231	1.000000e+05	1.429796e-09
0	GCTTTTAAGATCGGGTTGCGGTTTAAGAGCC_14031	0	0	0	1	0.831	1.000000e+05	5.994470e-10
0	GGAAAAATATGAAATCTTTTGTTTAACAAAC_3650	0	0	0	1	0.108	1.000000e+05	2.667672e-10
0	GGAAAAATTACAGAAAGTGTGTTACAGGAAC_440	0	0	0	1	0.923	1.000000e+05	2.853299e-11
0	GGAAAAATTTGGGGACGTATATTTCCAGACA_16395	0	0	0	1	0.200	1.000000e+05	1.058910e-09
0	GGAAAATCCTTAACCCTTCCCCCTCTTACTA_5655	0	0	0	1	0.215	1.000000e+05	2.279983e-10
0	GGAAAATGGATATCCCCTGAAAATTTTTTGA_12951	0	0	0	1	0.154	1.000000e+05	4.630699e-10
0	GGAAACAAAATAATCAATTCTTTTTAATAAC_813	0	0	0	1	0.908	1.000000e+05	1.879050e-11
0	GGAAACAAGGATAGATTTTTTAGCAAGGTAC_13919	0	0	0	1	0.185	1.000000e+05	3.365598e-11
0	GGAAAGCATGGATCCGCCTAGGCTGTCCAAC_6670	0	0	0	1	0.831	1.000000e+05	1.700616e-12
0	GGAAAGTCCACGGCGGGAACCGATGGACAAA_4287	0	0	0	1	0.785	1.000000e+05	2.418948e-09
0	GGAAAGTGAAAGTGGGGACTAAGGAGATTCA_1404	0	0	0	1	0.077	1.000000e+05	3.555966e-10
0	GGAAATTTAAGAAAAGAGTCAACTTCCTCCA_2523	0	0	0	1	0.923	1.000000e+05	8.670790e-11
0	GGAACAAGAAGAGGAACACCCTTTGCTGCCC_8079	0	0	0	1	0.215	1.000000e+05	7.229963e-12
0	GGAACCCCTCTAATAGAGGGACAAAGAGTCA_14675	0	0	0	1	0.169	1.000000e+05	4.544866e-10
0	GGAACCCTCGACCAGGGCGATGAGTGGGCGA_4858	0	0	0	1	0.892	1.000000e+05	6.351094e-10
0	GGAACCGATTTTTTTCCCCCCACGATTTCAA_3705	0	0	0	1	0.908	1.000000e+05	3.468024e-10
0	GGAACCGGGAAATAGTCAAAAGAAGCTTTAC_4591	0	0	0	1	0.077	1.000000e+05	1.937791e-09
0	GGAACGCTCGACCAGGACGATGAAGGGGCGA_13101	0	0	0	1	0.815	1.000000e+05	2.641950e-09
0	GGAACGTAGCATAGTTTTTTCCAATGCAATA_4043	0	0	0	1	0.262	1.000000e+05	1.315699e-09
0	GGAACTAACCACCAGAGATCACCGAAGGTCA_98	0	0	0	1	0.077	1.000000e+05	3.955758e-10
0	GGAAGAAACAGGGGTTTATACAACTCTACCA_9168	0	0	0	1	0.169	1.000000e+05	1.157806e-10
0	GGAAGAAACAGGTGTTTATACAACTCTACCC_1485	0	0	0	1	0.200	1.000000e+05	4.216610e-15
0	GGAAGAATCGTAACCATAGAATACGACCCTA_3747	0	0	0	1	0.231	1.000000e+05	9.273574e-10
0	GGAAGATGACGGCGAAGAGATAACGGAATTA_11258	0	0	0	1	0.877	1.000000e+05	1.086902e-09
0	GGAAGATGACGGCGAAGAGATAACGGAGTTA_11162	0	0	0	1	0.123	1.000000e+05	1.086902e-09
0	GGAAGGACCTTTCCCTCCGGGGGGGAAGGAA_1495	0	0	0	1	0.200	1.000000e+05	4.216610e-15
0	GGAAGGATCATTGTCGATACCTGCCAAAAAC_3616	0	0	0	1	0.831	1.000000e+05	2.854415e-10
0	GGAAGTGCCAATGGTTTGCGTTTACTGTAGA_2084	0	0	0	1	0.908	1.000000e+05	1.098553e-11
0	GGAAGTTGGATAATTGACAGTGGAGCCAGTA_2496	0	0	0	1	0.923	1.000000e+05	8.670790e-11
0	GGAATAAATATAAATGGATGGATAAAAAAAC_6411	0	0	0	1	0.215	1.000000e+05	4.139520e-12
0	GGAATACCCAGTCTACTCAATGCTAGGTAGA_1493	0	0	0	1	0.200	1.000000e+05	4.216610e-15
0	GGAATAGTAATATACATAATTCTAGTCTATA_3622	0	0	0	1	0.108	1.000000e+05	2.670763e-10
0	GGAATATCTGGAATGGCTATTTATGATACTA_21070	0	0	0	1	0.231	1.000000e+05	6.033569e-10
0	GGAATCAAATATGCAGTATTTACAGAAAAAA_16929	0	0	0	1	0.231	1.000000e+05	1.475177e-09
0	GGAATCGCATAGTGACAAGAATGAATTCACA_2858	0	0	0	1	0.923	1.000000e+05	8.670790e-11
0	GGAATCGGATAAGTTTCGCGTGAATGGATAC_5858	0	0	0	1	0.262	1.000000e+05	2.438509e-09
0	GGAATCGTCGACAAATCCTCGGACCCGGTAA_32345	0	0	0	1	0.846	1.000000e+05	1.355367e-09
0	GGAATCGTCGACCAGGAGGGGGAATCGTCGA_3528	0	0	0	1	0.877	1.000000e+05	4.038954e-11
0	GGAATCGTCGACCATTCATCGTCCTGGTCGA_10085	0	0	0	1	0.785	1.000000e+05	5.056552e-12
0	GGAATCGTCGACCGGGTCCGAGAATTCCAAC_4138	0	0	0	1	0.815	1.000000e+05	5.892320e-14
0	GGAATCGTCGACGATTCCTCGTCCTGGTCGA_1609	0	0	0	1	0.800	1.000000e+05	4.216610e-15
0	GGAATGCTCGAGCAGGACGATGAATGGTCGA_7246	0	0	0	1	0.862	1.000000e+05	2.982187e-10
0	GGAATGCTCGCCCATTCATCGTCCTGGTCGA_31974	0	0	0	1	0.831	1.000000e+05	1.172916e-09
0	GGAATGGGAAACCCTTCTCCTGTTACATTAC_10015	0	0	0	1	0.215	1.000000e+05	5.056552e-12
0	GGAATTAAGATTATCTCTTTTTTGCTGTTTA_11180	0	0	0	1	0.877	1.000000e+05	1.086902e-09
0	GGAATTATCTAAAATGTTATAAAAAAAGGAA_3890	0	0	0	1	0.908	1.000000e+05	1.258835e-09
0	GGACAAAACATATGGAAATAGATTGCCACAA_2835	0	0	0	1	0.923	1.000000e+05	8.670790e-11
0	GGACAAAAGGAACCATTGTTAAACGTTTTGA_972	0	0	0	1	0.154	1.000000e+05	5.581912e-10
0	GGACAATTCCTCCCTATCTTGTTCATTCACA_13903	0	0	0	1	0.185	1.000000e+05	3.365598e-11
0	GGACATCCGGCCGTCCTGGTCGACGATTTCA_471	0	0	0	1	0.862	1.000000e+05	2.396851e-11
0	GGACATGTGTTGAGCTACCAAGGAAGTAATA_10017	0	0	0	1	0.215	1.000000e+05	5.056552e-12
0	GGACATTGCTTTTTCGCTCCGAACCAAGGGA_9971	0	0	0	1	0.215	1.000000e+05	5.056552e-12
0	GGACCGACTCTTTCGGGTCGAGTATATCGAC_6079	0	0	0	1	0.169	1.000000e+05	2.868354e-10
0	GGACCGAGAAGTCGTCGACCAGGGCGGCGGA_4188	0	0	0	1	0.862	1.000000e+05	4.734059e-11
0	GGACCTATGGAAGTCGGGGCTACCCCGCCCC_1254	0	0	0	1	0.800	1.000000e+05	9.738326e-12
0	GGACCTGATCATGTCAAACCACCCGACCCCC_8768	0	0	0	1	0.846	1.000000e+05	1.425056e-09
0	GGACCTGTCGACGATTTCAACCCCTGGTCGA_12490	0	0	0	1	0.769	1.000000e+05	4.559424e-10
0	GGACGAGGGGTGGTGGAGGATTTGTCGACCA_1077	0	0	0	1	0.846	1.000000e+05	4.563595e-12
0	GGACGGCGGAACCCTCGACCAGGAGGAGGAA_711	0	0	0	1	0.831	1.000000e+05	1.733795e-13
0	GGACGGCGGAGCCCTCGGCCAGGACGATGAA_9731	0	0	0	1	0.769	1.000000e+05	7.931602e-10
0	GGACGTAGCATAGTTTTTTCCAATGCAATAA_8561	0	0	0	1	0.231	1.000000e+05	1.071299e-09
0	GGACGTGATCTTGCAGTCGAGGGAAATGAAA_26067	0	0	0	1	0.231	1.000000e+05	7.538302e-10
0	GGACTAATGACGGATACAAGAAAGACTTGAA_24022	0	0	0	1	0.231	1.000000e+05	1.380461e-09
0	GGACTACCTGCCCCTGGACAGAAAGACCCTA_15833	0	0	0	1	0.169	1.000000e+05	6.177594e-10
0	GGACTACGATGAAGATGACCTCGAAGAAGAC_11171	0	0	0	1	0.123	1.000000e+05	1.086902e-09
0	GGACTATTCGGCTTCATTTGTGTAGAGCACA_2831	0	0	0	1	0.923	1.000000e+05	8.670790e-11
0	GGACTTAGCCAAAGGCACGTGTCGTTGGCTA_32050	0	0	0	1	0.831	1.000000e+05	1.172916e-09
0	GGACTTAGCCAACGACACGTGCCTTTGGCTA_1606	0	0	0	1	0.800	1.000000e+05	4.216610e-15
0	GGACTTCGATGAAGATGACCTCGAAGAAGAC_11205	0	0	0	1	0.877	1.000000e+05	1.086902e-09
0	GGAGAAAACATAGAATGAGCGTGGGGAAATA_6412	0	0	0	1	0.215	1.000000e+05	4.139520e-12
0	GGAGAACGCGTGAGCGTCGTGCTGAACAACC_19553	0	0	0	1	0.831	1.000000e+05	2.487788e-09
0	GGAGAAGATGAAAAAGTGTGTAAGTTTCGAA_2681	0	0	0	1	0.923	1.000000e+05	8.670790e-11
0	GGAGAAGGGTTTCCCATTCCTTAGCCGGAAA_10029	0	0	0	1	0.215	1.000000e+05	5.056552e-12
0	GGAGAAGTTATGAACCCTGTCGACCATCCCC_16001	0	0	0	1	0.231	1.000000e+05	1.429796e-09
0	GGAGAATTCGTCGACCAGGGCGGCGGAACCC_3710	0	0	0	1	0.908	1.000000e+05	3.468024e-10
0	GGAGACACGCGAGACTCAAAATCTCGTGCTA_8156	0	0	0	1	0.215	1.000000e+05	5.581522e-12
0	GGAGAGACAGAAGTTTTGAGAATTCAAGAGA_16405	0	0	0	1	0.246	1.000000e+05	5.028601e-10
0	GGAGATAAGAGATTCATATGAAAAAACATAA_10376	0	0	0	1	0.246	1.000000e+05	2.038964e-10
0	GGAGATATCACATTGTTCGAGGAACCCTAGA_9564	0	0	0	1	0.215	1.000000e+05	3.894037e-10
0	GGAGCAATAGGCTAGTCGAGAAAAAATTTGA_836	0	0	0	1	0.908	1.000000e+05	1.879050e-11
0	GGAGCGAGAATTCGTCGACCGGGACGGCGGA_6097	0	0	0	1	0.908	1.000000e+05	2.556251e-09
0	GGAGCTACAATAATGGTTAAAGAGCCTAACA_10070	0	0	0	1	0.215	1.000000e+05	5.056552e-12
0	GGAGGAAGTTGACTCTTTTCTTAAATTTCCC_3373	0	0	0	1	0.923	1.000000e+05	8.670790e-11
0	GGAGGGGGGAACCCTCGACCAGGACGATGAA_892	0	0	0	1	0.923	1.000000e+05	1.368305e-10
0	GGAGGGTGAGGGGCGACGATTTGTGACACCC_1622	0	0	0	1	0.800	1.000000e+05	4.216610e-15
0	GGAGTGACCAGTTTACAGGAACGAGGGGCAA_22858	0	0	0	1	0.169	1.000000e+05	1.429656e-09
0	GGAGTGGCGGAGGGTTTGTCGACCAGGACGA_4458	0	0	0	1	0.846	1.000000e+05	8.900715e-12
0	GGAGTGGTCGAGCAGGGGTTGAAATCGTCGA_13754	0	0	0	1	0.769	1.000000e+05	2.547921e-09
0	GGAGTTGAAATCATCGACCGGGTCCGAGGAA_514	0	0	0	1	0.877	1.000000e+05	1.550891e-10
0	GGATACAATTCTTACGCCTTTAAGAATTGTA_12166	0	0	0	1	0.800	1.000000e+05	5.479777e-11
0	GGATACCCGTTACGCCACGAGTCAGAAGAGA_14667	0	0	0	1	0.169	1.000000e+05	4.544866e-10
0	GGATAGGGCCACAATCTGTTCTACGTACAAC_20731	0	0	0	1	0.231	1.000000e+05	9.046476e-10
0	GGATATCCATTTTCCGGACAAGACAGAAAAA_6980	0	0	0	1	0.185	1.000000e+05	3.402541e-10
0	GGATATGGATGGAATATAATGAAATAAAGCC_15973	0	0	0	1	0.231	1.000000e+05	1.429796e-09
0	GGATCATTGTCGATACCTGCCAAAAACAGAA_3615	0	0	0	1	0.831	1.000000e+05	2.854415e-10
0	GGATCCAGAGGATGTCAAGCGTGCTCTCCAC_5424	0	0	0	1	0.923	1.000000e+05	2.232235e-09
0	GGATCCATGCTCTCCAACGAAGCACGCCCAC_1197	0	0	0	1	0.877	1.000000e+05	2.303857e-11
0	GGATCCCACACATCCATTTGTATCAAATCAA_2462	0	0	0	1	0.923	1.000000e+05	8.670790e-11
0	GGATCCCATACTTCCCCCCATAAACCGAAAA_15927	0	0	0	1	0.231	1.000000e+05	1.429796e-09
0	GGATCCGCCTCGCCGCAATTATCCCATCAGA_11250	0	0	0	1	0.877	1.000000e+05	1.086902e-09
0	GGATCCGGGCTGTTTCCCTCTCGACGATGAA_8619	0	0	0	1	0.138	1.000000e+05	1.067566e-10
0	GGATCCTTAATTCTCTTATCTCTTGAATTCA_10027	0	0	0	1	0.215	1.000000e+05	5.056552e-12
0	GGATCGAATTGGAAAATGGAAAAATTTGTAC_3844	0	0	0	1	0.246	1.000000e+05	1.009583e-10
0	GGATCGACGATTCCTCGGACCCGGTCGACGA_2738	0	0	0	1	0.923	1.000000e+05	8.670790e-11
0	GGATCGTCAACCAATTCTGTGCTTCAATATA_20738	0	0	0	1	0.231	1.000000e+05	9.046476e-10
0	GGATCTATGGTCGGTCCGCGACCCCTGGATA_15842	0	0	0	1	0.169	1.000000e+05	6.177594e-10
0	GGATGGAATCAAATATGCAGTATTTACAGAA_164	0	0	0	1	0.185	1.000000e+05	4.782197e-20
0	GGATGGAGAGACAGAAGTTTTGAGAATTCAA_16424	0	0	0	1	0.246	1.000000e+05	5.028601e-10
0	GGATGGGCGTGCTTCGTTGGAAAGCACGGAC_738	0	0	0	1	0.846	1.000000e+05	1.602181e-12
0	GGATGGGGAGGGAGGACGATTTGTGACACCC_10151	0	0	0	1	0.815	1.000000e+05	4.419761e-11
0	GGATGGGGGGGGGCGACGATTTGTGACACCC_304	0	0	0	1	0.831	1.000000e+05	1.092033e-13
0	GGATGGTGAGGGCGGACGATTTGTGACACCC_840	0	0	0	1	0.862	1.000000e+05	1.371928e-11
0	GGATGGTGGGGGCCGACGATTTGTGACACCC_7870	0	0	0	1	0.754	1.000000e+05	1.699735e-10
0	GGATGGTTAGGCCAACCCGTCTTTAGAAATA_1114	0	0	0	1	0.246	1.000000e+05	3.429357e-14
0	GGATTAGCAATCCAACGCTTTAGTCCCCTCA_4731	0	0	0	1	0.215	1.000000e+05	1.188229e-11
0	GGATTATGCCCTCTTTCCTAGTTATAGTGCC_10025	0	0	0	1	0.215	1.000000e+05	5.056552e-12
0	GGATTCGGTTATTGGGGAAAAATCAATATAC_21061	0	0	0	1	0.231	1.000000e+05	6.033569e-10
0	GGATTCTGCGATACTTGGTGTGAATTGCAGA_260	0	0	0	1	0.831	1.000000e+05	8.946054e-19
0	GGATTGACAGACTGAGAGCTCTTTCTGTCAA_6891	0	0	0	1	0.815	1.000000e+05	9.913858e-11
0	GGATTGTTCACCCACCAATAGGGAACAATCC_19666	0	0	0	1	0.846	1.000000e+05	2.285004e-09
0	GGATTTGTCGACCAGGAGGAGAAATCGTCGA_7483	0	0	0	1	0.785	1.000000e+05	9.576338e-13
0	GGATTTGTCGACCAGGAGGAGGAATCGTCGA_6658	0	0	0	1	0.831	1.000000e+05	1.700616e-12
0	GGATTTGTCGACCAGGGGTGGGAATCGTCGA_5130	0	0	0	1	0.769	1.000000e+05	3.812376e-12
0	GGATTTGTCGACCGGGGGTTGAACTCGTCGA_6303	0	0	0	1	0.815	1.000000e+05	2.800664e-10
0	GGATTTGTCGACGATTTCAACCCCTGGTCGA_8343	0	0	0	1	0.769	1.000000e+05	5.293390e-10
0	GGATTTGTCGACGATTTCAACTCCTGGTCGA_5347	0	0	0	1	0.785	1.000000e+05	1.509836e-12
0	GGATTTTCGGTTTATGGGGGGAAGTATGGGA_4719	0	0	0	1	0.215	1.000000e+05	1.188229e-11
0	GGATTTTTTTTTTTTTTTTGATCAAAAATAA_6570	0	0	0	1	0.169	1.000000e+05	1.105413e-10
0	GGCAAATCAATTTTTTTAGAGGGTGTATTCA_3281	0	0	0	1	0.923	1.000000e+05	8.670790e-11
0	GGCAACAAATGCGATGACGAGAGGTGAATGA_4649	0	0	0	1	0.831	1.000000e+05	1.947493e-12
0	GGCAATATACTAATCAAATTGTAAAGAGTTA_9116	0	0	0	1	0.231	1.000000e+05	8.391154e-11
0	GGCACTAACCCATGTGCAAGTGCCGTTCACA_9851	0	0	0	1	0.831	1.000000e+05	6.505291e-10
0	GGCAGCAAAGGGTGTTCCTCTTCTTGTTCCC_8078	0	0	0	1	0.215	1.000000e+05	7.229963e-12
0	GGCATAACCATCGAGGGGACGCAGGACCTAA_12823	0	0	0	1	0.200	1.000000e+05	1.239519e-10
0	GGCATAGTTCACCATCTGTCGGGACCCGAAA_11452	0	0	0	1	0.862	1.000000e+05	7.149015e-12
0	GGCATGTCTTCTGGCGGGTTGTCCCCGGTGA_589	0	0	0	1	0.862	1.000000e+05	3.840912e-11
0	GGCCAAACAAAGCTTGAGCAACCAATTTCCA_3011	0	0	0	1	0.923	1.000000e+05	8.670790e-11
0	GGCCACATATCTTTCCGGCTAAGGAATGGGA_28531	0	0	0	1	0.231	1.000000e+05	1.288804e-09
0	GGCCAGAACCACACGCGCAAGTTTCCCTGCA_24477	0	0	0	1	0.738	1.000000e+05	3.047219e-10
0	GGCCCAAATAACGAGAGATATGTAAAAAGTA_9352	0	0	0	1	0.262	1.000000e+05	2.139629e-09
0	GGCCCCTGGAAACGCTATTGGGTACGCGCCC_623	0	0	0	1	0.846	1.000000e+05	3.332783e-12
0	GGCCCGCGCAAGGCAAGCCCATTCTCCTCGA_741	0	0	0	1	0.831	1.000000e+05	2.418741e-10
0	GGCCCGCGGATTTGTCGACCAGGGGTTGAAA_1127	0	0	0	1	0.785	1.000000e+05	2.535790e-11
0	GGCCCTTAGCTATTGTTCTTGAGAAATGACC_27341	0	0	0	1	0.231	1.000000e+05	9.666196e-10
0	GGCCCTTTATGAGCCTCTAAAATATCTTTTA_6846	0	0	0	1	0.185	1.000000e+05	3.482233e-10
0	GGCCGAGAATTCGTCGACCAGGAGGGCGGAA_6050	0	0	0	1	0.892	1.000000e+05	1.609644e-09
0	GGCCGAGAGTTCGTCGACCAGGACGGCGGAA_375	0	0	0	1	0.831	1.000000e+05	8.428121e-12
0	GGCCGGGGGCACGTCTGCCTGGGTGTCGCAA_690	0	0	0	1	0.877	1.000000e+05	1.452505e-11
0	GGCCGGGTCGACGATTTCAACTCCTGGTCGA_1327	0	0	0	1	0.892	1.000000e+05	4.516628e-11
0	GGCCTAATAGACTGATTATTTTTTGACTCAA_3296	0	0	0	1	0.923	1.000000e+05	8.670790e-11
0	GGCGAAGAAACCTCAAGTCTCTTGTGAAGAA_45038	0	0	0	1	0.846	1.000000e+05	4.324991e-10
0	GGCGACGGCGTTTCCTTCGCCGTCGTCCCCA_2275	0	0	0	1	0.200	1.000000e+05	1.063840e-11
0	GGCGAGCCTAGGCGGATCCATGCTTTCCAAC_3713	0	0	0	1	0.908	1.000000e+05	3.468024e-10
0	GGCGATATCCATCCAGCGTGGTTGGATTGGA_1617	0	0	0	1	0.800	1.000000e+05	4.216610e-15
0	GGCGATGAAAATCTATCGGGTTAGATTTTCA_5812	0	0	0	1	0.846	1.000000e+05	3.741802e-13
0	GGCGCAAGGAAGCTGATTGGCGGCATCCCCC_4387	0	0	0	1	0.846	1.000000e+05	6.717105e-10
0	GGCGCGAGACTTCATCGACCGTGTCCGAGGA_6168	0	0	0	1	0.831	1.000000e+05	1.401626e-09
0	GGCGCGCTTCGTTGGAAAGCACGGATCCGCC_311	0	0	0	1	0.846	1.000000e+05	7.833872e-13
0	GGCGGAATTTCCCTTACTTGTTTTTTAGTAC_13349	0	0	0	1	0.215	1.000000e+05	1.138764e-09
0	GGCGGAGAACGCGTGAGCGTCGTGCTGAACA_4465	0	0	0	1	0.846	1.000000e+05	8.900715e-12
0	GGCGGAGTGTGGGCGGAGGCTGTGCTGCGAA_2231	0	0	0	1	0.892	1.000000e+05	7.854352e-12
0	GGCGGATCCCTGCTTGCCAACGAAGCACGCC_7596	0	0	0	1	0.908	1.000000e+05	2.212493e-09
0	GGCGGGAGCTGGTCTCCCGTGTGTTACCGCA_22958	0	0	0	1	0.815	1.000000e+05	2.098992e-10
0	GGCGTCCTTCCACTAAAATAGGTTGGAATGA_9990	0	0	0	1	0.215	1.000000e+05	5.056552e-12
0	GGCGTCGACGCCCATGGGCGACACTCACACC_6578	0	0	0	1	0.831	1.000000e+05	1.226512e-09
0	GGCGTCGATGCCCATGCGCGACACTCACACC_17443	0	0	0	1	0.800	1.000000e+05	8.619436e-10
0	GGCGTGTGGGTCATAACGCCACCACTTAAAC_195	0	0	0	1	0.185	1.000000e+05	1.032737e-10
0	GGCTAAGGAATGGGAAACCCTTCTCCTGTTA_10074	0	0	0	1	0.215	1.000000e+05	5.056552e-12
0	GGCTAGCGTGTGCTTGGGTGAGGGTCTTCCC_2407	0	0	0	1	0.831	1.000000e+05	3.173682e-13
0	GGCTATAATAATATATCCCCAAATCGATAAA_4472	0	0	0	1	0.108	1.000000e+05	1.180726e-09
0	GGCTCAAGATTCAACAGCCCATGATGGCTCA_16904	0	0	0	1	0.169	1.000000e+05	1.747694e-09
0	GGCTCAATAACGAAACACCGGTTAACAATAA_569	0	0	0	1	0.077	1.000000e+05	2.252149e-09
0	GGCTCAGCCGCTGGACCCTACCTCCGGCTGA_11438	0	0	0	1	0.862	1.000000e+05	7.149015e-12
0	GGCTCCCATTCGACCCGTCTTGAAACACGGA_1309	0	0	0	1	0.892	1.000000e+05	3.471432e-11
0	GGCTCCTTCTTTAGGGCGATTATATGAACAA_27340	0	0	0	1	0.231	1.000000e+05	9.666196e-10
0	GGCTCGCTGTTTCACCAGGGGCTGTTACACC_10981	0	0	0	1	0.231	1.000000e+05	7.412545e-10
0	GGCTCGTACATGTTCGGCAGTTCCTCCTGTA_16406	0	0	0	1	0.246	1.000000e+05	5.028601e-10
0	GGCTCTTTAACCATTATTGTAGCTCCCCATA_12855	0	0	0	1	0.200	1.000000e+05	1.239519e-10
0	GGCTGAGCCGTTTCCAGGGTGGGCAGGCTCA_5060	0	0	0	1	0.862	1.000000e+05	6.322816e-12
0	GGCTGAGGGGACTAAAGCGTTGGATTGCTAA_4725	0	0	0	1	0.215	1.000000e+05	1.188229e-11
0	GGCTGGGTTCGGAACTGGGACCCCCGAGCCC_19658	0	0	0	1	0.846	1.000000e+05	2.285004e-09
0	GGCTTAATACCGATCACTCCCCCAGAAAGAA_10477	0	0	0	1	0.846	1.000000e+05	1.683680e-09
0	GGCTTCCAAAGAACAAGGCTTTTTTAGAATA_8530	0	0	0	1	0.185	1.000000e+05	7.821354e-10
0	GGCTTCTCCTTCGGGGGGAGGTCGTGGGCAC_6436	0	0	0	1	0.846	1.000000e+05	5.689149e-10
0	GGCTTGGTGTTATGGTTTGAAAACATGTTGA_2546	0	0	0	1	0.923	1.000000e+05	8.670790e-11
0	GGCTTTCACTTATGTATGTAGCAGTTGTTAC_3367	0	0	0	1	0.923	1.000000e+05	8.670790e-11
0	GGGAAAAATTACAGAAAGTGTGTTACAGGAA_433	0	0	0	1	0.923	1.000000e+05	2.853299e-11
0	GGGAAACAAGGATAGATTTTTTAGCAAGGTA_13921	0	0	0	1	0.185	1.000000e+05	3.365598e-11
0	GGGAAAGTCCACGGCGGGAACCGATGGACAA_5593	0	0	0	1	0.769	1.000000e+05	2.033011e-09
0	GGGAAGAGGATCAAGTTGGCCCTTTCGAACA_4455	0	0	0	1	0.277	1.000000e+05	2.962389e-10
0	GGGAAGGACCTTTCCCTCCGGGGGGGAAGGA_1520	0	0	0	1	0.200	1.000000e+05	4.216610e-15
0	GGGAAGGAGAAGGAGGCCTCGACCCGCAACA_12115	0	0	0	1	0.185	1.000000e+05	1.804072e-09
0	GGGAATTATCTAAAATGTTATAAAAAAAGGA_3891	0	0	0	1	0.908	1.000000e+05	1.258835e-09
0	GGGACGACGGCGAAGGAAACGCCGTCGCCGA_2273	0	0	0	1	0.200	1.000000e+05	1.063840e-11
0	GGGACGATATTGATGCTAGTAACGATATTGA_5794	0	0	0	1	0.215	1.000000e+05	3.041197e-12
0	GGGACGGCGGAACGCTCGACCAGGACGATGA_701	0	0	0	1	0.862	1.000000e+05	1.476309e-12
0	GGGACGTAGCATAGTTTTTTCCAATGCAATA_8560	0	0	0	1	0.231	1.000000e+05	1.071299e-09
0	GGGACGTGATCTTGCAGTCGAGGGAAATGAA_26074	0	0	0	1	0.231	1.000000e+05	7.538302e-10
0	GGGAGAAGATGAAAAAGTGTGTAAGTTTCGA_3321	0	0	0	1	0.923	1.000000e+05	8.670790e-11
0	GGGAGACCAGCTCCCGCCCCGCATCAGCAAA_221	0	0	0	1	0.769	1.000000e+05	1.833843e-14
0	GGGAGACCAGCTTCCGCCCCGCATCAGAAAA_5335	0	0	0	1	0.785	1.000000e+05	1.509836e-12
0	GGGAGAGTTGTATAAACACCTGTTTCTTCCA_24185	0	0	0	1	0.185	1.000000e+05	1.631813e-10
0	GGGAGCTACAATAATGGTTAAAGAGCCTAAC_20649	0	0	0	1	0.231	1.000000e+05	3.875925e-10
0	GGGAGGACATAAGCGTCTATACCGTAAAATA_4234	0	0	0	1	0.231	1.000000e+05	9.073529e-10
0	GGGAGGGAGAGGGATTTGACTTTTTCTGTCA_10414	0	0	0	1	0.769	1.000000e+05	1.305871e-09
0	GGGAGGGAGGACGATTTGTGACACCCAGGCA_5348	0	0	0	1	0.785	1.000000e+05	1.509836e-12
0	GGGAGTGACCAGTTTACAGGAACGAGGGGCA_22856	0	0	0	1	0.169	1.000000e+05	1.429656e-09
0	GGGAGTGCTGCCACTGCAGGGAGAGGGGACA_14027	0	0	0	1	0.831	1.000000e+05	5.994470e-10
0	GGGAGTTTGGCTGGGGCGGCACATCTGACAA_22941	0	0	0	1	0.815	1.000000e+05	2.098992e-10
0	GGGATATCCATTTTCCGGACAAGACAGAAAA_6981	0	0	0	1	0.185	1.000000e+05	3.402541e-10
0	GGGATGAACTGCCTAAACAAGAATTCTTGAA_32070	0	0	0	1	0.200	1.000000e+05	1.240277e-09
0	GGGATGCTCGACCAGGGCGATGAATGGGCGA_4832	0	0	0	1	0.908	1.000000e+05	6.933836e-10
0	GGGATGGAGAGACAGAAGTTTTGAGAATTCA_16398	0	0	0	1	0.246	1.000000e+05	5.028601e-10
0	GGGATGTGGATTATTCAAGAATCGAAGTCGA_7666	0	0	0	1	0.262	1.000000e+05	1.525525e-09
0	GGGATTTTTGCCCTTCAACTATAGTATACTA_12808	0	0	0	1	0.200	1.000000e+05	1.239519e-10
0	GGGATTTTTTTTTTTTTTTTGATCAAAAATA_8159	0	0	0	1	0.200	1.000000e+05	4.832614e-11
0	GGGCAATCGCAGGCAGCCATTGACGAGCAAC_965	0	0	0	1	0.815	1.000000e+05	1.400328e-11
0	GGGCCCGCGGATTTGTCGACCAGGGGTTGAA_5529	0	0	0	1	0.754	1.000000e+05	3.852419e-10
0	GGGCCCTTAGCTATTGTTCTTGAGAAATGAC_27357	0	0	0	1	0.231	1.000000e+05	9.666196e-10
0	GGGCCGAGAATTCGTCGACCAGGAGGGCGGA_86	0	0	0	1	0.877	1.000000e+05	2.753681e-14
0	GGGCCGAGGAGTGGTCGGGGATTTGTCGACC_4190	0	0	0	1	0.862	1.000000e+05	4.734059e-11
0	GGGCGAGAATTCGTCGACCAGGACGGCGGAA_727	0	0	0	1	0.877	1.000000e+05	2.154020e-11
0	GGGCGAGCCTAGGCGGATCCATGCTTTCCAA_3736	0	0	0	1	0.908	1.000000e+05	3.468024e-10
0	GGGCGCAGGGCGGACGATTTCAAAGCGGACC_3452	0	0	0	1	0.215	1.000000e+05	7.215965e-12
0	GGGCGGAGAACGCGTGAGCGTCGTGCTGAAC_4460	0	0	0	1	0.846	1.000000e+05	8.900715e-12
0	GGGCGGAGTGTGGGCGGATGCTGTGCTGCGA_7727	0	0	0	1	0.769	1.000000e+05	4.159263e-10
0	GGGCGGCGGAACGCTCGACCAGGACGATGAA_5400	0	0	0	1	0.846	1.000000e+05	5.206608e-11
0	GGGCGTGTGGTCGGCGCGATGGGAGTACCTA_8390	0	0	0	1	0.800	1.000000e+05	1.182727e-10
0	GGGCGTTGTAGATTCTTATCCAAGACTTGTA_5623	0	0	0	1	0.215	1.000000e+05	3.371178e-10
0	GGGCTACGAACCACGGTGTCGGGGGTTCGAA_26846	0	0	0	1	0.154	1.000000e+05	2.763039e-10
0	GGGCTTTCACTTATGTATGTAGCAGTTGTTA_2742	0	0	0	1	0.923	1.000000e+05	8.670790e-11
0	GGGGAAGAGGATCAAGTTGGCCCTTTCGAAC_4453	0	0	0	1	0.277	1.000000e+05	2.962389e-10
0	GGGGAAGGAGAAGGAGGCCTCGACCCGCAAC_12112	0	0	0	1	0.185	1.000000e+05	1.804072e-09
0	GGGGAAGGGGTAGCTATATTTCTGGGAGCGA_14685	0	0	0	1	0.169	1.000000e+05	4.544866e-10
0	GGGGAATACCCAGTCTACTCAATGCTAGGTA_5969	0	0	0	1	0.215	1.000000e+05	4.998206e-12
0	GGGGAATATCTGGAATGGCTATTTATGATAC_16131	0	0	0	1	0.200	1.000000e+05	4.945915e-11
0	GGGGAGTGGTCGAGGATTTGTCGACCAGGAC_7825	0	0	0	1	0.785	1.000000e+05	2.311578e-09
0	GGGGAGTTTGGCTGGGGCGGCACATCTGACA_22931	0	0	0	1	0.815	1.000000e+05	2.098992e-10
0	GGGGCAATCGCAGGCAGCCATTGACGAGCAA_967	0	0	0	1	0.815	1.000000e+05	1.400328e-11
0	GGGGCGGGAGGGGACTGCCCTGATTTACCGA_2293	0	0	0	1	0.831	1.000000e+05	1.140186e-09
0	GGGGGAACTATCGGTAGTCCAGGCATGGGAA_3659	0	0	0	1	0.862	1.000000e+05	1.709744e-10
0	GGGGGAAGGAAAATCATGCTCGGGATAGCGA_8559	0	0	0	1	0.231	1.000000e+05	1.071299e-09
0	GGGGGACGGCGATTTGTGACACCCAGGCAGA_21377	0	0	0	1	0.815	1.000000e+05	2.183778e-10
0	GGGGGACGTAGCATAGTTTTTTCCAATGCAA_8555	0	0	0	1	0.231	1.000000e+05	1.071299e-09
0	GGGGGAGGACGATTTGTGACACCCAGGCAGA_6385	0	0	0	1	0.769	1.000000e+05	1.752597e-12
0	GGGGGATGGCCTACGGCGCGTGGATTACCGA_7175	0	0	0	1	0.831	1.000000e+05	6.665952e-10
0	GGGGGCAATCGCAGGCAGCCATTGACGAGCA_966	0	0	0	1	0.815	1.000000e+05	1.400328e-11
0	GGGGGCCGTAGCCAACCGAGTAGCTCTGGAA_32072	0	0	0	1	0.200	1.000000e+05	1.240277e-09
0	GGGGGCTCTCGGTTGAGGGACCCGAGCGGTA_13217	0	0	0	1	0.785	1.000000e+05	1.964784e-09
0	GGGGGGACGTAGCATAGTTTTTTCCAATGCA_5933	0	0	0	1	0.215	1.000000e+05	7.556197e-12
0	GGGGGGGGAGGCTTTCGAAACCAAACGAGAC_5196	0	0	0	1	0.769	1.000000e+05	4.094671e-11
0	GGGGGGGGCGACGATTTGTGACACCCAGGCA_1551	0	0	0	1	0.800	1.000000e+05	4.216610e-15
0	GGGGGGGGGGGGGGGGGGGGGAGGGGGAAGA_3507	0	0	0	1	0.800	1.000000e+05	4.421411e-12
0	GGGGGGGGGGGGGGGGGGGGGGGGGGGCCAA_9609	0	0	0	1	0.800	1.000000e+05	1.219591e-10
0	GGGGGGGGGGGGGGGGGGGGGGGGGGGTCGA_4175	0	0	0	1	0.815	1.000000e+05	5.892320e-14
0	GGGGGGGGGGGGGGGGGGGGGGGGGGTCGAC_4531	0	0	0	1	0.892	1.000000e+05	2.540440e-09
0	GGGGGTCACCTGTATCCGTATCCGTCCTGGA_663	0	0	0	1	0.738	1.000000e+05	7.519764e-12
0	GGGGGTGAAATGGTAGACACGCGAGACTCAA_22917	0	0	0	1	0.185	1.000000e+05	2.098992e-10
0	GGGGGTGCTTGTGGGGGGGGTGTGCCACGAC_5451	0	0	0	1	0.831	1.000000e+05	2.024692e-10
0	GGGGTCTCCAAAACCCAATGTCGTAGGTTCA_8905	0	0	0	1	0.200	1.000000e+05	1.230965e-10
0	GGGGTGAAATGGTAGACACGCGAGACTCAAA_22916	0	0	0	1	0.185	1.000000e+05	2.098992e-10
0	GGGGTGTGAGTGTCGCCGATGGGCATCGACA_3772	0	0	0	1	0.892	1.000000e+05	2.661329e-10
0	GGGGTTAAGCTTTTCATCATCCTGGCGTCGA_14679	0	0	0	1	0.169	1.000000e+05	4.544866e-10
0	GGGGTTCCAGAAATGTCTGCAATCGAGTAAA_2363	0	0	0	1	0.185	1.000000e+05	2.888970e-13
0	GGGGTTGAAATCGTCGACCAGGACGGCCGGA_5368	0	0	0	1	0.908	1.000000e+05	7.361874e-10
0	GGGGTTGAAATCGTCGACCAGGTCCCAGACC_3704	0	0	0	1	0.908	1.000000e+05	3.468024e-10
0	GGGTAATGAAGTGTATAATTAACATCGATAA_2640	0	0	0	1	0.923	1.000000e+05	8.670790e-11
0	GGGTAGAGGACATCACTACTTCACCACATCA_6338	0	0	0	1	0.815	1.000000e+05	1.148449e-10
0	GGGTAGGAAGAGAATACCTAGGGGCGCGAGA_3945	0	0	0	1	0.154	1.000000e+05	6.318429e-10
0	GGGTCATGGCATAAGGTTCGCACATATAAAA_30436	0	0	0	1	0.169	1.000000e+05	1.350799e-09
0	GGGTCCGAGAATTCGCCGACCGGGCCGAGGA_6905	0	0	0	1	0.846	1.000000e+05	1.076563e-09
0	GGGTCCGAGAATTCGTCGACCAGGCGGGGGA_3768	0	0	0	1	0.892	1.000000e+05	2.661329e-10
0	GGGTCCGAGAATTCGTCGACCGGGACGGGGA_419	0	0	0	1	0.862	1.000000e+05	9.965185e-12
0	GGGTCCGAGAATTCGTCGACCGGGAGGAGGA_1195	0	0	0	1	0.877	1.000000e+05	2.303857e-11
0	GGGTCCGAGAATTCGTCGACCGGGCGGAGGA_5450	0	0	0	1	0.831	1.000000e+05	2.024692e-10
0	GGGTCCGAGAATTCGTCGACGAGGCGGAGGA_3707	0	0	0	1	0.908	1.000000e+05	3.468024e-10
0	GGGTCCGAGGAATCGTCGATCCGGACTCGGA_8409	0	0	0	1	0.831	1.000000e+05	8.198525e-10
0	GGGTCCGAGGATTTGTCGGCCAGGACGAGGA_3777	0	0	0	1	0.892	1.000000e+05	2.661329e-10
0	GGGTGAAATGGTAGACACGCGAGACTCAAAA_22920	0	0	0	1	0.185	1.000000e+05	2.098992e-10
0	GGGTGAGTCAGGGCCTAAGATCAGGCCTAAA_5886	0	0	0	1	0.262	1.000000e+05	9.824537e-10
0	GGGTGGGACCCTCCATAGCATCGGGTGACCA_6151	0	0	0	1	0.831	1.000000e+05	9.878408e-10
0	GGGTGGTGAGGGAGGACGATTTGTGACACCC_5608	0	0	0	1	0.862	1.000000e+05	1.972123e-10
0	GGGTGGTGAGGGCCGACGATTTGTGACACCC_884	0	0	0	1	0.800	1.000000e+05	4.173897e-12
0	GGGTGGTGGGGGACGACGATTTGTGACACCC_1559	0	0	0	1	0.800	1.000000e+05	4.216610e-15
0	GGGTGTATCCGTATTTGGTGGAGTAGGCGAA_27748	0	0	0	1	0.169	1.000000e+05	2.641797e-09
0	GGGTGTCACAAATCGTCGCCCCTCACCAACC_4052	0	0	0	1	0.846	1.000000e+05	1.585026e-12
0	GGGTGTCACAAATCGTCGTCCCTCCCCAACC_5882	0	0	0	1	0.769	1.000000e+05	9.086875e-10
0	GGGTGTGAGTGTCGCCCATGGGCGTCGACAC_1255	0	0	0	1	0.800	1.000000e+05	9.738326e-12
0	GGGTGTTCCTCTTCTTGTTCCCCGGAATCCA_5017	0	0	0	1	0.215	1.000000e+05	1.709895e-11
0	GGGTTATGCAGTTCCATCACTGCTCGCTTTA_2120	0	0	0	1	0.908	1.000000e+05	1.098553e-11
0	GGGTTATGCAGTTCCATCACTGTTCGCTTTA_1705	0	0	0	1	0.092	1.000000e+05	1.098553e-11
0	GGGTTCAACTTCTGGTCGACCATTCCTCGAA_50460	0	0	0	1	0.862	1.000000e+05	2.131753e-09
0	GGGTTCAGTTGGAACATGAAAACGTGACCGA_13933	0	0	0	1	0.231	1.000000e+05	4.095891e-10
0	GGGTTCCTCGAACAATGTGATATCTCCCACC_9561	0	0	0	1	0.215	1.000000e+05	3.894037e-10
0	GGGTTCGACGATTTCAACCCCTGGTCGACCA_11564	0	0	0	1	0.831	1.000000e+05	1.569998e-09
0	GGGTTCGAGGAATGGTCGACCATTCCTCGAA_8341	0	0	0	1	0.769	1.000000e+05	5.293390e-10
0	GGGTTCGAGGAGTGGTCGACGAGGGGTTGAA_4433	0	0	0	1	0.877	1.000000e+05	2.719452e-10
0	GGGTTGAAAGACATTGATGATAAAATGTCTA_2513	0	0	0	1	0.923	1.000000e+05	8.670790e-11
0	GGGTTGGAAGAGGATTACCTCTCAGTCCCTA_6814	0	0	0	1	0.769	1.000000e+05	2.701168e-11
0	GGGTTGGAGGAAGGGTCGACCAGAAGTTGGA_907	0	0	0	1	0.923	1.000000e+05	1.368305e-10
0	GGGTTGGAGGAGTGGTCGACCAGAAGTTGGA_909	0	0	0	1	0.923	1.000000e+05	1.368305e-10
0	GGGTTGTCCACATCTGCGAAGCTGTTTCTAA_1978	0	0	0	1	0.908	1.000000e+05	1.098553e-11
0	GGGTTTACCAGCCTTGATCGTTACAAAGGAC_19955	0	0	0	1	0.200	1.000000e+05	1.339908e-10
0	GGGTTTGTCGACCAGGAGGGGGAATCGTCGA_5184	0	0	0	1	0.846	1.000000e+05	1.047782e-10
0	GGGTTTGTCGACGAGGAGGAGGAATCGTCGA_6437	0	0	0	1	0.846	1.000000e+05	5.689149e-10
0	GGGTTTGTCGCCCAGGAGGAGGAATCGTCGA_1075	0	0	0	1	0.846	1.000000e+05	4.563595e-12
0	GGGTTTGTGATTGTTCCAGAAGAAATGAAAC_13913	0	0	0	1	0.185	1.000000e+05	3.365598e-11
0	GGGTTTTAGCCTCGTACAGATCTTTTAAGGA_2024	0	0	0	1	0.908	1.000000e+05	1.098553e-11
0	GGGTTTTGGAGTCGAATATGACTTGAAGTCA_10340	0	0	0	1	0.154	1.000000e+05	1.051282e-09
0	GGGTTTTTCCAAAATCCAACTTTGTTGTTCA_417	0	0	0	1	0.231	1.000000e+05	1.765654e-13
0	GGTAAATATAACACAGTATGTGTAAATAACA_3985	0	0	0	1	0.077	1.000000e+05	1.284656e-09
0	GGTAAGATTCCGGACCTCGCCAAGTAATAAC_6459	0	0	0	1	0.800	1.000000e+05	7.760931e-11
0	GGTAATGAAGTGTATAATTAACATCGATAAC_3274	0	0	0	1	0.923	1.000000e+05	8.670790e-11
0	GGTACGGACAAGGGGAATCCGACTGTTCGAC_32045	0	0	0	1	0.831	1.000000e+05	1.172916e-09
0	GGTAGAGTTGTATAAACCCCTGTTTCTTCCA_9172	0	0	0	1	0.169	1.000000e+05	1.157806e-10
0	GGTAGGAGAGTGGCCACAGTGGCTTCGACCA_5850	0	0	0	1	0.215	1.000000e+05	5.718781e-10
0	GGTATACCGCGGGTTAAAATCTAGTTAAAAC_3280	0	0	0	1	0.923	1.000000e+05	8.670790e-11
0	GGTATCAAAATGACACTCTTTAATAAAGGGA_9058	0	0	0	1	0.169	1.000000e+05	4.681650e-10
0	GGTATTGCTATGAATCTTACCCGCACCACAA_5551	0	0	0	1	0.169	1.000000e+05	1.967519e-10
0	GGTATTGGCCCTTGCTGTGCTCCCCCCGGAA_4682	0	0	0	1	0.831	1.000000e+05	1.353189e-09
0	GGTCATAGCTTGTGAGACATAACTCCACAAA_36689	0	0	0	1	0.138	1.000000e+05	8.296573e-10
0	GGTCCAGCCGCTGGACCCTACCTCCGGCTGA_16003	0	0	0	1	0.769	1.000000e+05	1.429796e-09
0	GGTCCGAGACTGCGTCGACCGGGTCCGAGGA_3574	0	0	0	1	0.831	1.000000e+05	1.714711e-11
0	GGTCCGAGAGAAGAAGGCGGAGTCTCGGACA_8438	0	0	0	1	0.769	1.000000e+05	9.266046e-11
0	GGTCCTACAAAGTTTTTTCTGGGCTTGGAGA_3263	0	0	0	1	0.923	1.000000e+05	8.670790e-11
0	GGTCCTGATGATAATAATGCTTGTGCAATAC_3206	0	0	0	1	0.923	1.000000e+05	8.670790e-11
0	GGTCCTTTGAAATCAGAATCGTGTTTTGTTA_317	0	0	0	1	0.138	1.000000e+05	9.237943e-13
0	GGTCGACAAACCCCCCACCACTCCTCGGACA_1212	0	0	0	1	0.877	1.000000e+05	2.303857e-11
0	GGTCGACAAACCCCCGACCACCCCTCGGACA_4991	0	0	0	1	0.815	1.000000e+05	4.609007e-10
0	GGTCGACAAATCCTCGGACCCGGAGTGGAAA_24861	0	0	0	1	0.815	1.000000e+05	6.370141e-10
0	GGTCGACAAATCCTCGGACCCGGGGTTGAAA_12	0	0	0	1	0.877	1.000000e+05	1.441088e-15
0	GGTCGACGAGTTCAACTCCTGGTCGACAAAA_6044	0	0	0	1	0.877	1.000000e+05	6.005196e-10
0	GGTCGAGCCGTATGAGGTAGGAAACTCTCAA_15983	0	0	0	1	0.231	1.000000e+05	1.429796e-09
0	GGTCGAGGGGTGGTCGAGGATTTGTCGACCA_4211	0	0	0	1	0.892	1.000000e+05	9.151514e-11
0	GGTCGAGGGTTCCGCCGTCCAGGACGATGAA_2290	0	0	0	1	0.862	1.000000e+05	1.590840e-11
0	GGTCGAGGGTTCCGCCGTCCTGCGCGACGAA_90	0	0	0	1	0.877	1.000000e+05	2.753681e-14
0	GGTCGAGGGTTCCGCCGTCCTGGACGATGAA_4772	0	0	0	1	0.785	1.000000e+05	1.188229e-11
0	GGTCGATGAAGTCTCGGACCTGGTCCAAGTA_402	0	0	0	1	0.862	1.000000e+05	1.706237e-12
0	GGTCGATGAAGTCTCGGACCTGGTCCGAGGA_5774	0	0	0	1	0.785	1.000000e+05	2.463587e-12
0	GGTCGGAGACTTCATCGACCGTGTCCGGGGA_5369	0	0	0	1	0.908	1.000000e+05	7.361874e-10
0	GGTCGGCGAAGAAACCTCAAGTCTCTTGTGA_45039	0	0	0	1	0.846	1.000000e+05	4.324991e-10
0	GGTCGTATTCTATGGTTACGATTCTTCCATA_5445	0	0	0	1	0.231	1.000000e+05	6.410960e-10
0	GGTCGTCGACCGGGTCCGAGAATTCGTCGAC_6696	0	0	0	1	0.846	1.000000e+05	2.008217e-09
0	GGTCTCCCGTGTGTTACCGCACGCGGTAACA_7126	0	0	0	1	0.846	1.000000e+05	6.585479e-13
0	GGTCTCGAGTAGATGACCACGAACGAAGAAA_6085	0	0	0	1	0.215	1.000000e+05	7.125519e-12
0	GGTGAACAAGCGCCGATGTTTGTGCCCCCCA_1656	0	0	0	1	0.800	1.000000e+05	2.428583e-11
0	GGTGACGGCGACGTCGAGTTGGCGGCGGAGA_7916	0	0	0	1	0.892	1.000000e+05	9.278698e-10
0	GGTGACTTTTGTATCCACAACTAACAGTAAA_2059	0	0	0	1	0.908	1.000000e+05	1.098553e-11
0	GGTGAGGGACGACGATTTGTGACACCCAGCA_858	0	0	0	1	0.831	1.000000e+05	1.117522e-10
0	GGTGAGGGCACGTCTGCCTGGGTGTCACAAA_7111	0	0	0	1	0.846	1.000000e+05	6.585479e-13
0	GGTGATTTCTTCGCCGTCGATGGAGTAAACA_40	0	0	0	1	0.108	1.000000e+05	1.947852e-14
0	GGTGCATTAGAAACAGCTTCGCAGATGTGGA_1901	0	0	0	1	0.908	1.000000e+05	1.098553e-11
0	GGTGCCGATGCCCATGGGCGACACCCACACC_8393	0	0	0	1	0.877	1.000000e+05	1.056078e-09
0	GGTGCGTTCATGAGCCCACGCTAAAGTTTCA_10060	0	0	0	1	0.215	1.000000e+05	5.056552e-12
0	GGTGGAAGCTGGTCTCCCGTGTGTTACCGCA_3763	0	0	0	1	0.892	1.000000e+05	2.661329e-10
0	GGTGGAGTGAGAGGTCGAGTGAATAGCTGGA_13085	0	0	0	1	0.769	1.000000e+05	1.096401e-09
0	GGTGGGGAAATGGTAGACACGCGAGACTCAA_26603	0	0	0	1	0.185	1.000000e+05	7.196253e-10
0	GGTGGGGATCCTTAATTCTCTTATCTCTTGA_12780	0	0	0	1	0.200	1.000000e+05	2.255412e-10
0	GGTGGTGAGGGAGGACGATTTGTGACACCCA_5605	0	0	0	1	0.862	1.000000e+05	1.972123e-10
0	GGTGGTGAGGGCCGACGATTTGTGACACCCA_886	0	0	0	1	0.800	1.000000e+05	4.173897e-12
0	GGTGGTGAGGGGCGACGATTTGTGACACCCA_10362	0	0	0	1	0.785	1.000000e+05	2.177547e-09
0	GGTGGTGGGGGACGACGATTTGTGACACCCA_4777	0	0	0	1	0.785	1.000000e+05	1.188229e-11
0	GGTGTAACACGTCACATAAGATTTGAGCCCA_11296	0	0	0	1	0.877	1.000000e+05	1.086902e-09
0	GGTGTACTTACAACATCACCAAGCTTCTCGA_6556	0	0	0	1	0.108	1.000000e+05	1.877913e-09
0	GGTGTCGATGCCCACGCGCGACACTCACACC_550	0	0	0	1	0.815	1.000000e+05	1.041208e-13
0	GGTGTTCCTCTTCTTGTTCCCCGGAATCCAC_5007	0	0	0	1	0.215	1.000000e+05	1.709895e-11
0	GGTTAAGTGGTACTAAAATCGATTTCTGTTA_1234	0	0	0	1	0.092	1.000000e+05	5.643493e-11
0	GGTTAATATGTGTATCTACTACGAACAGCTA_6592	0	0	0	1	0.185	1.000000e+05	5.809770e-10
0	GGTTAGCGCGCAGTTGGGCACCGTAACCCAC_6513	0	0	0	1	0.877	1.000000e+05	6.542131e-10
0	GGTTAGGCCAACCCGTCTTTAGAAATAAAGA_5587	0	0	0	1	0.246	1.000000e+05	4.747173e-11
0	GGTTAGTGATTTGGAGCCGAATATGACTTGA_25216	0	0	0	1	0.169	1.000000e+05	3.987922e-10
0	GGTTATAGACTCGAATCCATTAGGATGGAAC_17712	0	0	0	1	0.200	1.000000e+05	3.713819e-10
0	GGTTATCGATGTTAATTATACACTTCATTAC_3361	0	0	0	1	0.923	1.000000e+05	8.670790e-11
0	GGTTATGTTCATCTTTGATTTTATTGATTGA_5	0	0	0	1	0.169	1.000000e+05	1.303842e-14
0	GGTTCAACTTCTGGTCGACCATTCCTCGAAC_50468	0	0	0	1	0.862	1.000000e+05	2.131753e-09
0	GGTTCCAGAAATGTCTGCAATCGAGTAAATA_1474	0	0	0	1	0.200	1.000000e+05	4.216610e-15
0	GGTTCGAGGAGTGGTCGACCAGGAGTTGAAA_8064	0	0	0	1	0.877	1.000000e+05	3.192146e-10
0	GGTTGACGATCCCGAGGCGCTTCGAATAAGA_181	0	0	0	1	0.169	1.000000e+05	3.382277e-17
0	GGTTGATTTTTGTATTCCCTTATATATTCTA_688	0	0	0	1	0.200	1.000000e+05	1.012612e-12
0	GGTTGCTACTGGCTTGGTGTTATGGTTTGAA_3199	0	0	0	1	0.923	1.000000e+05	8.670790e-11
0	GGTTGGAGGAAGGGTCGACCAGAAGTTGGAA_890	0	0	0	1	0.923	1.000000e+05	1.368305e-10
0	GGTTGGAGGAGTGGTCGACCAGAAGTTGGAA_51	0	0	0	1	0.892	1.000000e+05	1.947852e-14
0	GGTTGGGTTTTAGCCTCGTACAGATCTTTTA_1916	0	0	0	1	0.908	1.000000e+05	1.098553e-11
0	GGTTGGTTAGTCATATTCGACTCCAAAACAC_32042	0	0	0	1	0.831	1.000000e+05	1.172916e-09
0	GGTTGGTTAGTGATTTGGAGCCGAATATGAC_35649	0	0	0	1	0.154	1.000000e+05	1.359776e-09
0	GGTTGGTTAGTGTTTTAGAGTCGAATAAGAA_7709	0	0	0	1	0.769	1.000000e+05	1.321788e-10
0	GGTTTATATGCAATATTATAGAATGCTCTTA_5086	0	0	0	1	0.215	1.000000e+05	9.655760e-12
0	GGTTTCGGTTATAGTAACCGAAACCGAAACA_1065	0	0	0	1	0.154	1.000000e+05	4.563595e-12
0	GGTTTCTGCACATTAAACTCCACTTTCTACA_2087	0	0	0	1	0.908	1.000000e+05	1.098553e-11
0	GGTTTGCGTTTACTGTAGAAAGTGGAGTTTA_1954	0	0	0	1	0.908	1.000000e+05	1.098553e-11
0	GGTTTGGACCGACTCTTTCGGGTCGAGTATA_2193	0	0	0	1	0.169	1.000000e+05	1.297823e-09
0	GGTTTGTAATTTAAGACAAGTACAAGTAACA_9375	0	0	0	1	0.185	1.000000e+05	4.250024e-10
0	GGTTTGTCGACGAGGAGGAGGAATCGTCGAC_6435	0	0	0	1	0.846	1.000000e+05	5.689149e-10
0	GGTTTGTCGACGATTCCTCGTCCTGGTCGAC_31989	0	0	0	1	0.831	1.000000e+05	1.172916e-09
0	GGTTTGTCGCCCAGGAGGAGGAATCGTCGAC_1090	0	0	0	1	0.846	1.000000e+05	4.563595e-12
0	GGTTTGTGATTGTTCCAGAAGAAATGAAACA_13911	0	0	0	1	0.185	1.000000e+05	3.365598e-11
0	GGTTTTAGCCTCGTACAGATCTTTTAAGGAA_1828	0	0	0	1	0.908	1.000000e+05	1.098553e-11
0	GGTTTTATAAGCATATTCGGTGCAGAAGATA_6532	0	0	0	1	0.108	1.000000e+05	2.442701e-09
0	GGTTTTGTCGACCAGGATTTGAAATCGTCGA_6623	0	0	0	1	0.892	1.000000e+05	1.254437e-09
0	GTAAAAAAGGAAAAAATAAGAATATCTCAAA_2518	0	0	0	1	0.923	1.000000e+05	8.670790e-11
0	GTAAACCTTTTTATATAAATACGATTAAATA_3551	0	0	0	1	0.108	1.000000e+05	1.081017e-09
0	GTAAAGCCAATGATTAGAGGCATTGGCTTTA_1589	0	0	0	1	0.800	1.000000e+05	4.216610e-15
0	GTAAAGCCAATGCCTCTAATCATTGGCTTTA_5611	0	0	0	1	0.785	1.000000e+05	3.226232e-12
0	GTAAAGGAGCCTCTGCTTGAGCCTCTAAAGA_4712	0	0	0	1	0.215	1.000000e+05	1.188229e-11
0	GTAAAGGTCGTTATGTACGTCTACGAAGTCA_5485	0	0	0	1	0.138	1.000000e+05	1.089590e-09
0	GTAACAATGATCCTTCCGCAGGTTCACCTAC_11469	0	0	0	1	0.862	1.000000e+05	7.149015e-12
0	GTAACACGTCACATAAGATTTGAGCCCAGCA_11185	0	0	0	1	0.877	1.000000e+05	1.086902e-09
0	GTAACATTTTTAAAATGTAAATTATCGTTGA_6562	0	0	0	1	0.108	1.000000e+05	1.877913e-09
0	GTAACTTGGACAAAAAAAGAAGAAACTTGGA_4647	0	0	0	1	0.231	1.000000e+05	1.884233e-10
0	GTAAGAATTGTGTCTTCTAACAAGGATACAA_22247	0	0	0	1	0.785	1.000000e+05	1.607501e-09
0	GTAAGACCAATCTCTTTAACACATCGCCAAA_30363	0	0	0	1	0.231	1.000000e+05	2.303529e-10
0	GTAAGATTCCGGACCTCGCCAAGTAATAACA_6465	0	0	0	1	0.800	1.000000e+05	7.760931e-11
0	GTAAGCTTCCAACATCCCGGTGGCTGTCACA_1313	0	0	0	1	0.108	1.000000e+05	4.516628e-11
0	GTAAGGGAAATTCCGCCTAGACAATAAAATA_12860	0	0	0	1	0.200	1.000000e+05	1.239519e-10
0	GTAAGTTTCGAAAAGTGTTATAAATGATTGA_3177	0	0	0	1	0.923	1.000000e+05	8.670790e-11
0	GTAAGTTTGTTTTTCTGTAAGAAAATTATGA_1245	0	0	0	1	0.092	1.000000e+05	5.643493e-11
0	GTAATAATGAATAATGATGACAATCATAAAC_3457	0	0	0	1	0.185	1.000000e+05	3.125711e-10
0	GTAATAGGTACTGTAGCTGGGATTCTTGTGA_22643	0	0	0	1	0.154	1.000000e+05	2.264181e-09
0	GTAATATATTAATATATCATACAGGCATGCA_728	0	0	0	1	0.200	1.000000e+05	6.492094e-14
0	GTAATCGTCCAGGATTCCTCCACCAGGACGA_1642	0	0	0	1	0.862	1.000000e+05	2.326453e-11
0	GTAATCGTCCTGGTGGAGGAATCCTGGACGA_1640	0	0	0	1	0.862	1.000000e+05	2.326453e-11
0	GTAATCTCATAGCTGATTTTGTCTCATATAA_9681	0	0	0	1	0.123	1.000000e+05	2.251557e-09
0	GTAATTTAGTTGTGTAGTGAGATCACTGAAA_7444	0	0	0	1	0.123	1.000000e+05	5.171036e-11
0	GTACAGAGGAATTCGACTTGGAAACAGAAAA_506	0	0	0	1	0.123	1.000000e+05	2.514865e-11
0	GTACCACACGAGGGGATATATAGGAATCAAA_12824	0	0	0	1	0.200	1.000000e+05	1.239519e-10
0	GTACGAGGCTAAAACCCAACCATTTTGATGA_2025	0	0	0	1	0.908	1.000000e+05	1.098553e-11
0	GTACTCATAGAATATATAAGGGAATACAAAA_1372	0	0	0	1	0.215	1.000000e+05	1.660205e-12
0	GTACTCCCCCGCGCTTCTCGCAAAGCCCAGA_6256	0	0	0	1	0.831	1.000000e+05	6.251969e-12
0	GTACTGAATCTTTAACTTACCAGCTGAGCCA_1718	0	0	0	1	0.092	1.000000e+05	1.098553e-11
0	GTACTGAATCTTTAACTTACCAGCTGAGCTA_2055	0	0	0	1	0.908	1.000000e+05	1.098553e-11
0	GTACTTGGATGGGTGACTTCCCGGGAGGTCA_13040	0	0	0	1	0.815	1.000000e+05	2.680625e-11
0	GTAGACCCGCGAGACTCAAAATCTCGTGCTA_12834	0	0	0	1	0.200	1.000000e+05	1.239519e-10
0	GTAGATACGATCAGTGACATGAAATGATAAA_12159	0	0	0	1	0.169	1.000000e+05	6.362777e-10
0	GTAGCTCAGTAGTGGCGCCCCGCGCGAGGGA_3920	0	0	0	1	0.831	1.000000e+05	2.643973e-12
0	GTAGTAAATATATAGCTATAGTCAACTTCTA_16389	0	0	0	1	0.138	1.000000e+05	8.771636e-10
0	GTAGTCGAGAAATCGCATTGGAATGTTACTA_121	0	0	0	1	0.077	1.000000e+05	2.565968e-12
0	GTAGTCGATTATAACAATCTGAATTAAATAA_1184	0	0	0	1	0.092	1.000000e+05	1.890358e-10
0	GTAGTGAAAGATATTTAGATAGTTTCAATGA_1766	0	0	0	1	0.908	1.000000e+05	1.098553e-11
0	GTAGTTATCAACATGTTTTCAAACCATAACA_3370	0	0	0	1	0.923	1.000000e+05	8.670790e-11
0	GTATAAACACACATGCATGTTTTCCTCTCAA_3824	0	0	0	1	0.108	1.000000e+05	7.037419e-10
0	GTATAACTTGTGCTGTAATAACAAGAATATA_1240	0	0	0	1	0.092	1.000000e+05	5.643493e-11
0	GTATAATTAACATCGATAACCAAGATATAAC_2567	0	0	0	1	0.923	1.000000e+05	8.670790e-11
0	GTATACCGCGGGTTAAAATCTAGTTAAAACA_2661	0	0	0	1	0.923	1.000000e+05	8.670790e-11
0	GTATACGAAGGAGGGCGGTTCGTTTGAGAAA_3940	0	0	0	1	0.138	1.000000e+05	6.068383e-11
0	GTATATCTATTTCTCATGTTTAGAAATAACA_12282	0	0	0	1	0.215	1.000000e+05	1.198074e-10
0	GTATATGAATAATCCCCCCCCTAGAAACGTA_1052	0	0	0	1	0.138	1.000000e+05	2.940572e-13
0	GTATCGAAGTTTCATTCAAACTACTGTCTAA_1384	0	0	0	1	0.108	1.000000e+05	3.016082e-10
0	GTATCTACTACGAACAGCTACTCTTCTGAAC_2147	0	0	0	1	0.169	1.000000e+05	4.544338e-12
0	GTATCTATCTTATAGTAAATAAATAAACAGA_720	0	0	0	1	0.215	1.000000e+05	8.091413e-11
0	GTATGAAAAAAAGAAAGAAGACTTTGGTATA_42419	0	0	0	1	0.185	1.000000e+05	1.672806e-09
0	GTATGATTAAGTATAAGAACTTAATCATACA_29221	0	0	0	1	0.815	1.000000e+05	8.114735e-10
0	GTATGATTAAGTTCTTATACTTAATCATACA_29216	0	0	0	1	0.815	1.000000e+05	8.114735e-10
0	GTATGATTGAGTATAAGAACTTAATCCTCAA_1164	0	0	0	1	0.123	1.000000e+05	1.494922e-09
0	GTATTCGTACAAAAAAATAAAAATATAGCAA_18296	0	0	0	1	0.200	1.000000e+05	1.366621e-09
0	GTATTCTATTTATCGAAAAGCAGCTGTATGA_2918	0	0	0	1	0.923	1.000000e+05	8.670790e-11
0	GTATTGCTATGAATCTTACCCGCACCACAAA_5553	0	0	0	1	0.169	1.000000e+05	1.967519e-10
0	GTATTTGAAAATTTCGGGTACACCCGCCTAA_4590	0	0	0	1	0.077	1.000000e+05	1.937791e-09
0	GTCAACGGGTTTACTCACCCGTTGACTCGCA_13118	0	0	0	1	0.831	1.000000e+05	9.127056e-10
0	GTCAAGATTTTGATTACTTACATCGTCGTGA_2076	0	0	0	1	0.908	1.000000e+05	1.098553e-11
0	GTCAAGATTTTGATTACTTACATCGTTGTGA_1735	0	0	0	1	0.092	1.000000e+05	1.098553e-11
0	GTCAAGGAAAGTTTATATCCATGAAAATATA_851	0	0	0	1	0.138	1.000000e+05	1.064982e-09
0	GTCAAGTTCCACGTTTACTGTTAGTTGTGGA_1777	0	0	0	1	0.908	1.000000e+05	1.098553e-11
0	GTCACAACGATGTAAGTAATCAAAATCTTGA_1710	0	0	0	1	0.092	1.000000e+05	1.098553e-11
0	GTCACGACGATGTAAGTAATCAAAATCTTGA_1834	0	0	0	1	0.908	1.000000e+05	1.098553e-11
0	GTCACGGACGTCCACGTAGACCTGAGTCAAA_2101	0	0	0	1	0.908	1.000000e+05	1.098553e-11
0	GTCACTAAACAAATCAAGCATATTTTCATTA_36688	0	0	0	1	0.138	1.000000e+05	8.296573e-10
0	GTCAGAAGAGAGATTTCAAGAAATGGCAGAA_9167	0	0	0	1	0.169	1.000000e+05	1.157806e-10
0	GTCAGATGTGCCGCCCCAGCCAAACTCCCCA_22981	0	0	0	1	0.815	1.000000e+05	2.098992e-10
0	GTCATCCCACAGTATTGCACAAGCATTATTA_3390	0	0	0	1	0.923	1.000000e+05	8.670790e-11
0	GTCATCTTCATCGAAGTCCTGTATTGGACTA_11243	0	0	0	1	0.877	1.000000e+05	1.086902e-09
0	GTCCACATCTGCGAAGCTGTTTCTAATGCAC_2039	0	0	0	1	0.908	1.000000e+05	1.098553e-11
0	GTCCACATTTCATGTTTTTTTTGTAACTAAC_3057	0	0	0	1	0.923	1.000000e+05	8.670790e-11
0	GTCCACTAATAAAATGTTGAGATTTTACTAA_94	0	0	0	1	0.123	1.000000e+05	5.603582e-12
0	GTCCATCCAGTGCCAAAGTCACTGAATGGGA_9833	0	0	0	1	0.200	1.000000e+05	2.268200e-09
0	GTCCATCTCAATGCTGCTCATCATATACTAA_3261	0	0	0	1	0.923	1.000000e+05	8.670790e-11
0	GTCCCAAACTTTGTTTTCACACCGTAAAAAA_10353	0	0	0	1	0.231	1.000000e+05	2.992357e-10
0	GTCCCGGTCGACGATTCCTCCTCCTGGTCGA_5576	0	0	0	1	0.831	1.000000e+05	1.201472e-13
0	GTCCCGGTCGACGATTTCAACTCCTGCGCGA_149	0	0	0	1	0.846	1.000000e+05	1.024832e-14
0	GTCCGAGAATTCGTCGGCCAGGGCGGCGGAA_4282	0	0	0	1	0.800	1.000000e+05	4.188987e-10
0	GTCCGAGACTCCGCCTTCTTCTCTCGGACCA_8437	0	0	0	1	0.769	1.000000e+05	9.266046e-11
0	GTCCGAGGGGTGGTGGAGGGTTTGTCGACCA_5842	0	0	0	1	0.831	1.000000e+05	6.048336e-10
0	GTCCGTAACCCTGCTTCAGAAACAACCTCAA_2568	0	0	0	1	0.923	1.000000e+05	8.670790e-11
0	GTCCGTAATATAGCCCAAAATTACTTGTTCA_15674	0	0	0	1	0.815	1.000000e+05	5.205311e-10
0	GTCCGTACCAGTTCTGAGCTGACAAGGGGAA_1321	0	0	0	1	0.892	1.000000e+05	4.516628e-11
0	GTCCTACATACAAGTATATTCAAATGTTGGA_3323	0	0	0	1	0.923	1.000000e+05	8.670790e-11
0	GTCCTGCGTCCCCTCGATGGTTATGCCACAA_20598	0	0	0	1	0.169	1.000000e+05	1.457564e-09
0	GTCCTGGTCGACGATTTTCACTCCTGGTCGA_7495	0	0	0	1	0.892	1.000000e+05	1.198009e-09
0	GTCCTTCTTTCAAGTTAAACTAAGATCAATA_62	0	0	0	1	0.123	1.000000e+05	2.675102e-11
0	GTCGACAAACCCCCCACCACTCCTCGGACAC_1217	0	0	0	1	0.877	1.000000e+05	2.303857e-11
0	GTCGACAAACCCCCGACCACCCCTCGGACAC_4992	0	0	0	1	0.815	1.000000e+05	4.609007e-10
0	GTCGACAAACCCCCGACCACTCCCCGGACAC_6492	0	0	0	1	0.831	1.000000e+05	6.548444e-10
0	GTCGACAAACCCTCCACCACCCCTCGGACAC_3815	0	0	0	1	0.892	1.000000e+05	1.027194e-10
0	GTCGACAAACCCTCGACCACCCCTCGGCCAC_6606	0	0	0	1	0.877	1.000000e+05	3.026391e-10
0	GTCGACAAATCCTCGGACCCGGTCGACAATA_4905	0	0	0	1	0.892	1.000000e+05	4.130901e-10
0	GTCGACCAGGAGGAGGAATCGTCGACCGGGA_5570	0	0	0	1	0.831	1.000000e+05	1.201472e-13
0	GTCGACCAGGGGTTGAAATCGTCGAACCCGA_11565	0	0	0	1	0.831	1.000000e+05	1.569998e-09
0	GTCGACGATTCCTCGTCCTGGTCGACGAGGA_1535	0	0	0	1	0.800	1.000000e+05	4.216610e-15
0	GTCGACGATTTCAACTTCTGGTCGACCAGAA_22950	0	0	0	1	0.815	1.000000e+05	2.098992e-10
0	GTCGAGAATTCGTCGACCAGGACGGCGGAAC_522	0	0	0	1	0.831	1.000000e+05	1.389150e-13
0	GTCGAGGATTTGTCGACCAGGGGTTGAAAAC_7671	0	0	0	1	0.877	1.000000e+05	1.137552e-09
0	GTCGAGTCCTCTTCAAGGCATAATATTGAAA_13974	0	0	0	1	0.123	1.000000e+05	4.825905e-10
0	GTCGCCCATGGGCATCGACACCTTGCTCACA_7105	0	0	0	1	0.846	1.000000e+05	6.585479e-13
0	GTCGCCCGTGGGCATCGGCACCTTGCGGCTA_5641	0	0	0	1	0.769	1.000000e+05	3.668994e-13
0	GTCGCGCAGGAGTTGAAATCGTCGACCGGGA_4552	0	0	0	1	0.862	1.000000e+05	1.390311e-10
0	GTCGGCAGTTAGTTACAAAAAAAACATGAAA_3301	0	0	0	1	0.923	1.000000e+05	8.670790e-11
0	GTCGGCGAAGAAACCTCAAGTCTCTTGTGAA_45032	0	0	0	1	0.846	1.000000e+05	4.324991e-10
0	GTCGGGGAGCACAAGAGGCGGAAGAGCGCTA_26475	0	0	0	1	0.831	1.000000e+05	5.207044e-10
0	GTCGGGTTGTTTGGGAATGCAGCCCCAAACA_7110	0	0	0	1	0.846	1.000000e+05	6.585479e-13
0	GTCGTATATATTTATAGAAATGATGATTCAA_7229	0	0	0	1	0.200	1.000000e+05	1.560528e-09
0	GTCGTGACCATCATTTCGATTGGTCTTCATA_1984	0	0	0	1	0.908	1.000000e+05	1.098553e-11
0	GTCGTTCTCTACGGTTGAATTATGGTTTTAA_213	0	0	0	1	0.092	1.000000e+05	1.422349e-09
0	GTCTAAAAGTTATGGAGTCATAACTTTTAGA_37464	0	0	0	1	0.846	1.000000e+05	7.976251e-10
0	GTCTACCATTTCACCCCCAAGGCATCTTCAA_1508	0	0	0	1	0.200	1.000000e+05	4.216610e-15
0	GTCTATAACAGCCTCTGGTTTAGGGGGACAA_9562	0	0	0	1	0.215	1.000000e+05	3.894037e-10
0	GTCTATAATTCATAACAAAACACGATTCTGA_46	0	0	0	1	0.108	1.000000e+05	1.947852e-14
0	GTCTCATTACGCAGACAATATATGCTTAATA_24758	0	0	0	1	0.246	1.000000e+05	1.437881e-09
0	GTCTCCCGTGTGTTACCGCACGCGGTAACAC_7106	0	0	0	1	0.846	1.000000e+05	6.585479e-13
0	GTCTCCCGTGTGTTACCGCATCAGCAAAGGA_11447	0	0	0	1	0.862	1.000000e+05	7.149015e-12
0	GTCTCGAGTAGATGACCACGAACGAAGAAAC_6084	0	0	0	1	0.215	1.000000e+05	7.125519e-12
0	GTCTCGGACCAGGGGTTGAAATCGTCGACCA_4166	0	0	0	1	0.815	1.000000e+05	5.892320e-14
0	GTCTGCCTGGGTGTCACAAATCGTCGCCCCA_53	0	0	0	1	0.862	1.000000e+05	7.176487e-16
0	GTCTTATGAAGATGCTGATATTTCCATAATA_2094	0	0	0	1	0.908	1.000000e+05	1.098553e-11
0	GTCTTTCACGAGAGGACAAAACATATGGAAA_2497	0	0	0	1	0.923	1.000000e+05	8.670790e-11
0	GTGAAAAAGGTTTCGGTTATAGTAACCGAAA_1061	0	0	0	1	0.154	1.000000e+05	4.563595e-12
0	GTGAAAAGATGCCCGTGGGGACATCTTTTCA_11458	0	0	0	1	0.862	1.000000e+05	7.149015e-12
0	GTGAAAAGATGTCCCCACGGGCATCTTTTCA_11457	0	0	0	1	0.862	1.000000e+05	7.149015e-12
0	GTGAAAGCCCTTCTTTGGGTAATGAAGTGTA_2532	0	0	0	1	0.923	1.000000e+05	8.670790e-11
0	GTGAACAAGCGCCGATGTTTGTGCCCCCCAC_1657	0	0	0	1	0.800	1.000000e+05	2.428583e-11
0	GTGAATGAACAAGATAGGGAGGAATTGTCCA_13918	0	0	0	1	0.185	1.000000e+05	3.365598e-11
0	GTGACAGCCACCGGGATGTTGGAAGCTTACA_1312	0	0	0	1	0.108	1.000000e+05	4.516628e-11
0	GTGACCTCCCGGGAAGTCACCCATCCAAGTA_13051	0	0	0	1	0.815	1.000000e+05	2.680625e-11
0	GTGACGCTGAAATGTGCCCGAATAGGAAAGA_8710	0	0	0	1	0.169	1.000000e+05	9.339725e-11
0	GTGACGGCGACGTCGAGTTGGCGGCGGAGAA_8964	0	0	0	1	0.877	1.000000e+05	1.746027e-10
0	GTGACTGCCTCTCCTTGCCTCCTATCCCTTA_8921	0	0	0	1	0.800	1.000000e+05	3.948995e-11
0	GTGACTGGAGTTCAGACGTGTGCTCTTCCGA_1481	0	0	0	1	0.200	1.000000e+05	4.216610e-15
0	GTGACTTTTGTATCCACAACTAACAGTAAAC_1847	0	0	0	1	0.908	1.000000e+05	1.098553e-11
0	GTGAGAGCCCCGTCGTGCCCCTTTCCAGGGA_32012	0	0	0	1	0.831	1.000000e+05	1.172916e-09
0	GTGAGCCTTTGATTCTTCGTCGCCGTAGTAA_7759	0	0	0	1	0.262	1.000000e+05	1.183007e-09
0	GTGAGGGCGGACGATTTGTGACACCCAGGCA_6797	0	0	0	1	0.785	1.000000e+05	1.035438e-11
0	GTGAGGGGGGACGATTTGTGACACCCAGGCA_3533	0	0	0	1	0.877	1.000000e+05	4.038954e-11
0	GTGAGTGATGTCTAATGTCCCCTCAGCATCA_11328	0	0	0	1	0.877	1.000000e+05	1.086902e-09
0	GTGAGTGTGAGCGAGGTGTGAGTGTCGCCCA_3693	0	0	0	1	0.908	1.000000e+05	3.468024e-10
0	GTGATCAAATCATGTATTGGTAATGTCTAAC_8224	0	0	0	1	0.200	1.000000e+05	2.978489e-12
0	GTGATCAATCCAAAACTAAAGCGAACAGTGA_1726	0	0	0	1	0.092	1.000000e+05	1.098553e-11
0	GTGATCAATCCAAAACTAAAGCGAGCAGTGA_1887	0	0	0	1	0.908	1.000000e+05	1.098553e-11
0	GTGATCTCACTACACAACTAAATTACTCCAA_7449	0	0	0	1	0.123	1.000000e+05	5.171036e-11
0	GTGATGTCTAATGTCCCCTCAGCATCAAGTA_11320	0	0	0	1	0.877	1.000000e+05	1.086902e-09
0	GTGATTTCTTCGCCGTCGATGGAGTAAACAA_3442	0	0	0	1	0.123	1.000000e+05	1.204214e-10
0	GTGCAATAATTGAAGAAATAGACAGAATAAA_3523	0	0	0	1	0.169	1.000000e+05	1.808769e-11
0	GTGCAATACTGTGGGATGACAGGTCATGTAA_2575	0	0	0	1	0.923	1.000000e+05	8.670790e-11
0	GTGCATTAGTGCTGGTATGATCGCATCAGAA_1588	0	0	0	1	0.800	1.000000e+05	4.216610e-15
0	GTGCCACACAAGGCAACAAAGTGAAAATTCA_59769	0	0	0	1	0.169	1.000000e+05	1.638148e-10
0	GTGCGAGTCAACGGGTGAGTAAACCCGTTGA_13128	0	0	0	1	0.831	1.000000e+05	9.127056e-10
0	GTGCGCAAAATAATATCATAATACGTTAATA_38256	0	0	0	1	0.215	1.000000e+05	6.019666e-10
0	GTGCGTTCTTCGGCCCCAGATGGAGATTCTA_13298	0	0	0	1	0.862	1.000000e+05	1.757988e-10
0	GTGCTTTTAACCCAACCCAAGCCGAAGAAAC_15907	0	0	0	1	0.231	1.000000e+05	1.429796e-09
0	GTGGAAACAAAATAATCAATTCTTTTTAATA_821	0	0	0	1	0.908	1.000000e+05	1.879050e-11
0	GTGGAGATGACATTATGACAATCGTGATAAA_8473	0	0	0	1	0.215	1.000000e+05	1.474777e-09
0	GTGGAGTTATGTCTCACAAGCTATGACCAAC_7145	0	0	0	1	0.138	1.000000e+05	1.936169e-11
0	GTGGCGGAGGGTTTGTCGACCAGGACGAGGA_978	0	0	0	1	0.815	1.000000e+05	8.111292e-14
0	GTGGGCGAGGATTTGTCGACGAGGAGTTGAA_3834	0	0	0	1	0.862	1.000000e+05	9.643745e-11
0	GTGGGGAAATGGTAGACACGCGAGACTCAAA_26601	0	0	0	1	0.185	1.000000e+05	7.196253e-10
0	GTGGGGATCCTTAATTCTCTTATCTCTTGAA_12782	0	0	0	1	0.200	1.000000e+05	2.255412e-10
0	GTGGGGCGACGATTTGTGACACCCAGGCAGA_54	0	0	0	1	0.862	1.000000e+05	7.176487e-16
0	GTGGTATACCGCGGGTTAAAATCTAGTTAAA_2995	0	0	0	1	0.923	1.000000e+05	8.670790e-11
0	GTGGTCGACGATTCCTCGTCCTGGTCGACAA_26464	0	0	0	1	0.831	1.000000e+05	5.207044e-10
0	GTGGTCGGATAGCTAAAATGTGCTTTTAGAA_6090	0	0	0	1	0.138	1.000000e+05	9.331743e-10
0	GTGGTGCGGGTAAGATTCATAGCAATACCAA_14217	0	0	0	1	0.200	1.000000e+05	2.031090e-09
0	GTGGTGGAGGATTTGTCGACCAGGGGTTGAA_3718	0	0	0	1	0.908	1.000000e+05	3.468024e-10
0	GTGGTGGAGGATTTGTGGACCAGGAGTTGAA_3675	0	0	0	1	0.908	1.000000e+05	3.468024e-10
0	GTGGTGGAGGGTTTGTCGACCAGGAGTTGAA_3695	0	0	0	1	0.908	1.000000e+05	3.468024e-10
0	GTGTAAAATCGCTTCAAGATTTGTTATTCTA_174	0	0	0	1	0.108	1.000000e+05	7.657019e-11
0	GTGTAAGCTTCCAACATCCCGGTGGCTGTCA_777	0	0	0	1	0.092	1.000000e+05	1.879050e-11
0	GTGTAATTGTTGATACATATACCATCTTTTA_37216	0	0	0	1	0.246	1.000000e+05	1.392938e-09
0	GTGTATAATTAACATCGATAACCAAGATATA_3382	0	0	0	1	0.923	1.000000e+05	8.670790e-11
0	GTGTATATCTATTTCTCATGTTTAGAAATAA_3964	0	0	0	1	0.200	1.000000e+05	2.169755e-13
0	GTGTATCCTTGTTAGAAGACACAAGGATACA_10348	0	0	0	1	0.769	1.000000e+05	5.118381e-10
0	GTGTATCTACTACGAACAGCTACTCTTCTGA_2150	0	0	0	1	0.169	1.000000e+05	4.544338e-12
0	GTGTATGATTAAGTATAAGAACTTAATCATA_16130	0	0	0	1	0.800	1.000000e+05	4.945915e-11
0	GTGTATGATTGAGTTTAAGTTGTTATACTCA_6650	0	0	0	1	0.831	1.000000e+05	1.700616e-12
0	GTGTATTTAGAGGAATCGCATAGTGACAAGA_2528	0	0	0	1	0.923	1.000000e+05	8.670790e-11
0	GTGTCAGCTGGTTGCTACTGGCTTGGTGTTA_2865	0	0	0	1	0.923	1.000000e+05	8.670790e-11
0	GTGTCGCCCATGGGCATCGACACCTTGCTCA_15139	0	0	0	1	0.831	1.000000e+05	2.353033e-10
0	GTGTCTTATGAAGATGCTGATATTTCCATAA_2009	0	0	0	1	0.908	1.000000e+05	1.098553e-11
0	GTGTGAAAAAGGTTTCGGTTATAGTAACCGA_7046	0	0	0	1	0.169	1.000000e+05	1.399817e-09
0	GTGTGTAACAACAAGCAAAGATCCAGAAAGA_4855	0	0	0	1	0.092	1.000000e+05	6.933836e-10
0	GTGTGTAAGTTTCGAAAAGTGTTATAAATGA_2558	0	0	0	1	0.923	1.000000e+05	8.670790e-11
0	GTGTTATGGTTTGAAAACATGTTGATAACTA_3378	0	0	0	1	0.923	1.000000e+05	8.670790e-11
0	GTGTTCCTCTTCTTGTTCCCCGGAATCCACA_5019	0	0	0	1	0.215	1.000000e+05	1.709895e-11
0	GTGTTGGATTGTTCCCTATTGGTGGGTGAAC_695	0	0	0	1	0.877	1.000000e+05	6.418809e-12
0	GTGTTGTCCAAATTATTTTTGCTATGAATCA_1453	0	0	0	1	0.077	1.000000e+05	3.555966e-10
0	GTGTTGTTGCATACTTATTTACGTATTTTCA_9052	0	0	0	1	0.123	1.000000e+05	2.626162e-09
0	GTTAAAATCTAGTTAAAACATTAAAAAATCA_3393	0	0	0	1	0.923	1.000000e+05	8.670790e-11
0	GTTAAACTAAATAATTCAATATCCTCAGATA_2870	0	0	0	1	0.923	1.000000e+05	8.670790e-11
0	GTTAAATGTTATTACTTGGCGAGGTCCGGAA_254	0	0	0	1	0.831	1.000000e+05	8.946054e-19
0	GTTAAGAAAAGTGTTAGAAAATCAAACTATA_5228	0	0	0	1	0.092	1.000000e+05	2.046544e-09
0	GTTAATATATACGATTGCATTGCATATACTA_2185	0	0	0	1	0.831	1.000000e+05	7.103056e-13
0	GTTACAATAGAAACAGAAGGGATGTGGATTA_5483	0	0	0	1	0.262	1.000000e+05	6.747167e-10
0	GTTACACTCACTATGCACCTTCGTGAGTGTA_16006	0	0	0	1	0.769	1.000000e+05	1.429796e-09
0	GTTACCGCGTGCGGTAACACACGGGAGACCA_170	0	0	0	1	0.815	1.000000e+05	4.782197e-20
0	GTTACTAGCATCAATATCGTCTCTATCATCA_5456	0	0	0	1	0.231	1.000000e+05	6.298720e-10
0	GTTACTTTTTAAAATATTTTGTTATTTTCAA_2659	0	0	0	1	0.923	1.000000e+05	8.670790e-11
0	GTTAGCAGGCTGAGGTCTCGTTCGTTAACTA_9852	0	0	0	1	0.831	1.000000e+05	6.505291e-10
0	GTTAGCATCCGCAGGGACCATCGCAATGTGA_6478	0	0	0	1	0.800	1.000000e+05	7.760931e-11
0	GTTAGCATTGCGATGGTCCCTGCGGATGCTA_552	0	0	0	1	0.815	1.000000e+05	1.041208e-13
0	GTTAGGCCAACCCGTCTTTAGAAATAAAGAA_5588	0	0	0	1	0.246	1.000000e+05	4.747173e-11
0	GTTATACCTTTCGTCCCCACTTTGTGGAAAA_5966	0	0	0	1	0.215	1.000000e+05	4.998206e-12
0	GTTATAGACTCGAATCCATTAGGATGGAACA_17711	0	0	0	1	0.200	1.000000e+05	3.713819e-10
0	GTTATATTATGATTTCAATCATAACGGTATA_7484	0	0	0	1	0.231	1.000000e+05	3.179172e-10
0	GTTATCAACATGTTTTCAAACCATAACACCA_3039	0	0	0	1	0.923	1.000000e+05	8.670790e-11
0	GTTATGACTTGGAATGAAAAACAATTCCGAA_24004	0	0	0	1	0.231	1.000000e+05	1.380461e-09
0	GTTATGGTTTGAAAACATGTTGATAACTACA_2941	0	0	0	1	0.923	1.000000e+05	8.670790e-11
0	GTTATTCCTAATAAAACGGCTCCATAACAGA_548	0	0	0	1	0.185	1.000000e+05	1.041208e-13
0	GTTATTCTTGAGATACTTTAGTATATGATGA_3275	0	0	0	1	0.923	1.000000e+05	8.670790e-11
0	GTTATTTCTAAACATGAGAAATAGATATACA_12280	0	0	0	1	0.215	1.000000e+05	1.198074e-10
0	GTTATTTGTATGACTATATATCTCAATATAA_5265	0	0	0	1	0.154	1.000000e+05	1.300267e-09
0	GTTCAAATCAAAGCTTCAAGGTACAAGTCAA_5219	0	0	0	1	0.092	1.000000e+05	2.046544e-09
0	GTTCAATTTTGTTTTGGTTTTGATTATCATA_5332	0	0	0	1	0.215	1.000000e+05	1.438124e-10
0	GTTCCAACAATGCCCTTTTCGGACCGAGAAA_15917	0	0	0	1	0.231	1.000000e+05	1.429796e-09
0	GTTCCACGTTTACTGTTAGTTGTGGATACAA_1868	0	0	0	1	0.908	1.000000e+05	1.098553e-11
0	GTTCCCAAGTGTTGGATTGTTCACCCACCAA_1580	0	0	0	1	0.800	1.000000e+05	4.216610e-15
0	GTTCCCAGACCATGACTTGGTGCATTAGAAA_2029	0	0	0	1	0.908	1.000000e+05	1.098553e-11
0	GTTCCCCCCCTTTTTAGGTAATTATTTCGGA_546	0	0	0	1	0.185	1.000000e+05	1.041208e-13
0	GTTCCGCCGCCCTGGTCGACGAATCCTCGGA_1205	0	0	0	1	0.877	1.000000e+05	2.303857e-11
0	GTTCGCTTTAGTTTTGGATTGATCACATCAA_1673	0	0	0	1	0.092	1.000000e+05	1.098553e-11
0	GTTCGTAGAGCTATTTTCTCGATTGCAGACA_5101	0	0	0	1	0.262	1.000000e+05	2.219745e-09
0	GTTCTGATGCGATCATACCAGCACTAATGCA_1578	0	0	0	1	0.800	1.000000e+05	4.216610e-15
0	GTTCTTATTCGAAGCGCCTCGGGATCGTCAA_184	0	0	0	1	0.169	1.000000e+05	3.382277e-17
0	GTTGAAAAAAAGATGGGTTTTCTCGGATGAA_24021	0	0	0	1	0.231	1.000000e+05	1.380461e-09
0	GTTGAAATCGTCGACCAGGTCCGAGACGGCA_5659	0	0	0	1	0.862	1.000000e+05	8.042687e-11
0	GTTGAACCTTGGGATGGGTCGGCCGGTCCCA_5807	0	0	0	1	0.846	1.000000e+05	3.741802e-13
0	GTTGAATTCTCGGACCCGGTCGACGATTTCA_6059	0	0	0	1	0.769	1.000000e+05	1.359241e-10
0	GTTGACGATCCCGAGGCGCTTCGAATAAGAA_177	0	0	0	1	0.169	1.000000e+05	3.382277e-17
0	GTTGAGTTCAGGTAACTTTTCATGTGGTAAA_37264	0	0	0	1	0.169	1.000000e+05	2.238957e-09
0	GTTGATTCCATTAGCTTCCGTTGGATGATGA_24192	0	0	0	1	0.815	1.000000e+05	1.631813e-10
0	GTTGCGGTTTAAGTTCTTATACTCAACCGGA_13383	0	0	0	1	0.831	1.000000e+05	2.115503e-10
0	GTTGCTACTGGCTTGGTGTTATGGTTTGAAA_2598	0	0	0	1	0.923	1.000000e+05	8.670790e-11
0	GTTGGAACGTTCAATTAACTCAAAATCATCA_10550	0	0	0	1	0.831	1.000000e+05	1.273249e-09
0	GTTGGAGCCCCGTCAGTCCCGGCGGATTCAA_24032	0	0	0	1	0.231	1.000000e+05	1.380461e-09
0	GTTGGATAATTGACAGTGGAGCCAGTAGTCA_2777	0	0	0	1	0.923	1.000000e+05	8.670790e-11
0	GTTGGATTGTTCCCTATTGGTGGGTGAACAA_694	0	0	0	1	0.877	1.000000e+05	6.418809e-12
0	GTTGGGGAGGGACGACGATTTGTGACACCCA_9274	0	0	0	1	0.754	1.000000e+05	5.351869e-10
0	GTTGGGTTTTAGCCTCGTACAGATCTTTTAA_2013	0	0	0	1	0.908	1.000000e+05	1.098553e-11
0	GTTGGTGAGGGGCGACGATTTGTGACACCCA_4054	0	0	0	1	0.846	1.000000e+05	1.585026e-12
0	GTTGGTTGTGGAGCCGTATGAGGTAGGAAAC_4562	0	0	0	1	0.169	1.000000e+05	9.270336e-14
0	GTTGTATACGTAGTTGATATTTGCCATGCAA_266	0	0	0	1	0.108	1.000000e+05	1.013844e-11
0	GTTGTCCAAATTATTTTTGCTATGAATCATA_1428	0	0	0	1	0.077	1.000000e+05	3.555966e-10
0	GTTGTGGTCGGATAGCTAAAATGTGCTTTTA_485	0	0	0	1	0.123	1.000000e+05	9.038321e-13
0	GTTGTTACTTGTACTTGTCTTAAATTACAAA_9376	0	0	0	1	0.185	1.000000e+05	4.250024e-10
0	GTTGTTGCTAGCAAATTCCACTCTTTTTTGA_10039	0	0	0	1	0.215	1.000000e+05	5.056552e-12
0	GTTTAACATATGCCTTATTAAGATGCTGATA_5296	0	0	0	1	0.123	1.000000e+05	9.031706e-11
0	GTTTAACATGTGTCTTATGAAGATGCTGATA_2090	0	0	0	1	0.908	1.000000e+05	1.098553e-11
0	GTTTACCAGCCTTGATCGTTACAAAGGACGA_19953	0	0	0	1	0.200	1.000000e+05	1.339908e-10
0	GTTTACTAATTTCTTTTCTAAAACGATCTGA_6384	0	0	0	1	0.108	1.000000e+05	2.186531e-09
0	GTTTACTGTAGAAAGTGGAGTTTAATGTGCA_1938	0	0	0	1	0.908	1.000000e+05	1.098553e-11
0	GTTTAGGAACTTGAGTTAGTCGACTAACTCA_9742	0	0	0	1	0.877	1.000000e+05	5.845044e-10
0	GTTTAGTAAAATAATTTCCATTTACTGTTGA_944	0	0	0	1	0.138	1.000000e+05	2.485379e-11
0	GTTTCAAGATTATTATTATATCTATCTTTAA_396	0	0	0	1	0.092	1.000000e+05	5.517081e-12
0	GTTTCGGTTACTATAACCGAAACCTTTTTCA_3569	0	0	0	1	0.169	1.000000e+05	1.714711e-11
0	GTTTCGTCGACCAGGACGGCGGAACCCTCGA_17984	0	0	0	1	0.815	1.000000e+05	1.096475e-10
0	GTTTCGTGTGTTTTTCTAAATGGTAAGTGAA_4290	0	0	0	1	0.246	1.000000e+05	1.214065e-10
0	GTTTCTAATGCACCAAGTCATGGTCTGGGAA_2085	0	0	0	1	0.908	1.000000e+05	1.098553e-11
0	GTTTCTTCGCCGACCACACGTGAGAATTTTA_45054	0	0	0	1	0.846	1.000000e+05	4.324991e-10
0	GTTTGATTTTCTAACACTTTTCTTAACGCCA_599	0	0	0	1	0.123	1.000000e+05	1.482360e-11
0	GTTTGCGTTTACTGTAGAAAGTGGAGTTTAA_2026	0	0	0	1	0.908	1.000000e+05	1.098553e-11
0	GTTTGGGAAGGGGTTTTGATTGATCAAAAAA_24002	0	0	0	1	0.231	1.000000e+05	1.380461e-09
0	GTTTGTAATTTAAGACAAGTACAAGTAACAA_9377	0	0	0	1	0.185	1.000000e+05	4.250024e-10
0	GTTTGTATTAGTTTTACGTATATGCGGTTAA_5222	0	0	0	1	0.092	1.000000e+05	2.046544e-09
0	GTTTGTCGACGATTCCTCGTCCTGGTCGACA_6488	0	0	0	1	0.785	1.000000e+05	1.847916e-11
0	GTTTGTGACGCTGAAATGTGCCCGAATAGGA_8709	0	0	0	1	0.169	1.000000e+05	9.339725e-11
0	GTTTTAGCCTCGTACAGATCTTTTAAGGAAA_1764	0	0	0	1	0.908	1.000000e+05	1.098553e-11
0	GTTTTATAAGCATATTCGGTGCAGAAGATAA_6529	0	0	0	1	0.108	1.000000e+05	2.442701e-09
0	GTTTTCAAACCATAACACCAAGCCAGTAGCA_3401	0	0	0	1	0.923	1.000000e+05	8.670790e-11
0	GTTTTGTTGTGAATGAACAAGATAGGGAGGA_15852	0	0	0	1	0.169	1.000000e+05	6.177594e-10
0	GTTTTTAAAAGCTCACTTCTTTCGTTGGTAA_1297	0	0	0	1	0.108	1.000000e+05	3.471432e-11
0	GTTTTTAGTTATTTTGGGCTAAAAAAAAAAA_4568	0	0	0	1	0.169	1.000000e+05	9.270336e-14
0	GTTTTTTCTTCTGCAGTTCCTCGGCGTGACA_5666	0	0	0	1	0.185	1.000000e+05	5.760980e-11
0	GTTTTTTTTGTAACTAACTGCCGACAAACTA_2536	0	0	0	1	0.923	1.000000e+05	8.670790e-11
0	TAAAAAACAAGTAAGGGAAATTCCGCCTAGA_10056	0	0	0	1	0.215	1.000000e+05	5.056552e-12
0	TAAAAAAGGAAAAAATAAGAATATCTCAAAA_2746	0	0	0	1	0.923	1.000000e+05	8.670790e-11
0	TAAAAACAAAATCGAACCTGCCAAGAATCGA_1000	0	0	0	1	0.123	1.000000e+05	5.879447e-13
0	TAAAAACATGTTACCTAATGCAAAATTTCTA_2216	0	0	0	1	0.154	1.000000e+05	3.062700e-10
0	TAAAAATATGTAGAATGAAACTTGAATAATA_346	0	0	0	1	0.123	1.000000e+05	6.292685e-10
0	TAAAACAATAGCATGATATTCAAAAAATATA_9195	0	0	0	1	0.231	1.000000e+05	1.574435e-09
0	TAAAAGGCCGTAAAAACAAAAACAAATTTGA_3647	0	0	0	1	0.092	1.000000e+05	3.510991e-10
0	TAAAATCGGGCTATTTCCAACATCATATCCA_8432	0	0	0	1	0.262	1.000000e+05	1.714978e-09
0	TAAAATCTTTTGACAATGATTCATAAACATA_4980	0	0	0	1	0.262	1.000000e+05	4.173512e-10
0	TAAAATGTCTATTTATCATTCTCATATCTAA_3211	0	0	0	1	0.923	1.000000e+05	8.670790e-11
0	TAAAATTAACTAATAACCAAATTTAGGAAAA_1753	0	0	0	1	0.908	1.000000e+05	1.098553e-11
0	TAAAATTCAATTGATGATGAAAATCAAACTA_675	0	0	0	1	0.092	1.000000e+05	3.917839e-11
0	TAAAATTCTTAGGTTAAAACATAAGTATTCA_291	0	0	0	1	0.123	1.000000e+05	5.167640e-12
0	TAAACAAAAAAGCTCGACCAAAGAAACATCA_3427	0	0	0	1	0.092	1.000000e+05	1.758055e-09
0	TAAACAAAAAGATTGTCTTTTGAGTCAAAAA_3113	0	0	0	1	0.923	1.000000e+05	8.670790e-11
0	TAAACAAAGAAACTATTCAAATTTTGAATGA_759	0	0	0	1	0.108	1.000000e+05	1.346736e-09
0	TAAACCAATCCGTTGGTCATAGCTTGTGAGA_7151	0	0	0	1	0.138	1.000000e+05	1.936169e-11
0	TAAACCCCTACCTCTAAACCCTAAACCCTAA_1774	0	0	0	1	0.908	1.000000e+05	1.098553e-11
0	TAAACCCGCCAATCAGCTTCCTTGCGCCTTA_22954	0	0	0	1	0.815	1.000000e+05	2.098992e-10
0	TAAACCGCAACGATATCTTGCAGCAGCTTCA_1995	0	0	0	1	0.908	1.000000e+05	1.098553e-11
0	TAAACCGCAATGATATCTTGCAGCAGCTTCA_1733	0	0	0	1	0.092	1.000000e+05	1.098553e-11
0	TAAACCTGTGTCACAACTTTAAGAAGATAAA_9682	0	0	0	1	0.123	1.000000e+05	2.251557e-09
0	TAAACTAAATAATTCAATATCCTCAGATAAA_2817	0	0	0	1	0.923	1.000000e+05	8.670790e-11
0	TAAACTCAGCGGGTAATCCCGCCTGAGTTTA_2208	0	0	0	1	0.862	1.000000e+05	1.028339e-11
0	TAAACTTAGATACAATGTGAAAGATAATGGA_1044	0	0	0	1	0.138	1.000000e+05	2.684217e-11
0	TAAACTTTAAATTTTTCAAAATTTATTATTA_23289	0	0	0	1	0.815	1.000000e+05	1.396420e-09
0	TAAAGAGAGTGTTTAATCGGTTCGTTTAGAA_791	0	0	0	1	0.908	1.000000e+05	1.879050e-11
0	TAAAGCTTCTTTTGACTATTTCCCGGTTCCA_4586	0	0	0	1	0.077	1.000000e+05	1.937791e-09
0	TAAAGGGAAAAATTACAGAAAGTGTGTTACA_452	0	0	0	1	0.923	1.000000e+05	2.853299e-11
0	TAAAGGTCGTTATGTACGTCTACGAAGTCAA_5487	0	0	0	1	0.138	1.000000e+05	1.089590e-09
0	TAAATAATTCAATATCCTCAGATAAACAAAA_2691	0	0	0	1	0.923	1.000000e+05	8.670790e-11
0	TAAATAATTTGGCACGAAAAATTCGTGTTCA_2921	0	0	0	1	0.923	1.000000e+05	8.670790e-11
0	TAAATACTGATAACTCTCGGATCGAGGATTA_2309	0	0	0	1	0.169	1.000000e+05	1.256221e-14
0	TAAATAGACATTTTATCATCAATGTCTTTCA_2434	0	0	0	1	0.923	1.000000e+05	8.670790e-11
0	TAAATAGGTAAATATAACACAGTATGTGTAA_933	0	0	0	1	0.092	1.000000e+05	4.658770e-10
0	TAAATAGGTTTAACATTGATCCTGAAATATA_4399	0	0	0	1	0.138	1.000000e+05	2.091399e-10
0	TAAATCCCTCCAATGGATCCTCGTTAAGGGA_26477	0	0	0	1	0.831	1.000000e+05	5.207044e-10
0	TAAATGAATGATCAATCAATGTAAAAAAAGA_9150	0	0	0	1	0.185	1.000000e+05	1.508707e-10
0	TAAATGACCTAATTAAGTCTCATTACGCAGA_4892	0	0	0	1	0.123	1.000000e+05	1.748088e-10
0	TAAATGCAAAAAAAATATATATACCGAAAGA_3080	0	0	0	1	0.923	1.000000e+05	8.670790e-11
0	TAAATGTTTGATTGAATACACCCTCTAAAAA_2960	0	0	0	1	0.923	1.000000e+05	8.670790e-11
0	TAAATTCGATTCTGCATGGTATTGAAAAGGA_9354	0	0	0	1	0.154	1.000000e+05	1.551385e-09
0	TAAATTCTCCGCCGGTATGAAAAGTTCTTAA_9991	0	0	0	1	0.215	1.000000e+05	5.056552e-12
0	TAAATTCTGCATATTTGATTCCATCCATAAA_4912	0	0	0	1	0.246	1.000000e+05	3.157396e-11
0	TAAATTGAATATTGAAGAAGATTAATAAGAA_4805	0	0	0	1	0.108	1.000000e+05	6.413441e-10
0	TAACAAAACAGATGGTATTCTATTTATCGAA_3034	0	0	0	1	0.923	1.000000e+05	8.670790e-11
0	TAACAATACCTTTGTGGAGTTATGTCTCACA_7080	0	0	0	1	0.154	1.000000e+05	6.585479e-13
0	TAACACACGGGAGACCAGCTTCCCCCCCGCA_6493	0	0	0	1	0.831	1.000000e+05	6.548444e-10
0	TAACACACGGGCGACCAGCTTCCGCCCCGCA_8242	0	0	0	1	0.831	1.000000e+05	2.568021e-10
0	TAACACTTTTCGAAACTTACACACTTTTTCA_2625	0	0	0	1	0.923	1.000000e+05	8.670790e-11
0	TAACAGAAAATGATTAAACTAATGAATGTCA_1448	0	0	0	1	0.077	1.000000e+05	3.555966e-10
0	TAACAGAAACTCTTTTATAGCCATTTCTGTA_24273	0	0	0	1	0.246	1.000000e+05	3.878181e-10
0	TAACATGAAGCAACAACTAACGGAAACTTGA_558	0	0	0	1	0.123	1.000000e+05	7.260745e-10
0	TAACATTAAGAACTTTTCATACCGGCGGAGA_183	0	0	0	1	0.169	1.000000e+05	3.382277e-17
0	TAACATTGGAATAGTAATATACATAATTCTA_2338	0	0	0	1	0.123	1.000000e+05	1.004209e-10
0	TAACATTTTTAAAAAACAAACAAAATTGAGA_3041	0	0	0	1	0.923	1.000000e+05	8.670790e-11
0	TAACCATCGAGGGGACGCAGGACCTAAAAGA_12829	0	0	0	1	0.200	1.000000e+05	1.239519e-10
0	TAACCGAACCTTAGCATTAGAAAAAACTCTA_800	0	0	0	1	0.908	1.000000e+05	1.879050e-11
0	TAACCGAATCCTTTTGTCTGTAAATACTGCA_9973	0	0	0	1	0.215	1.000000e+05	5.056552e-12
0	TAACCTTGTAAAATACTTCTTACCCAAATTA_477	0	0	0	1	0.123	1.000000e+05	7.823235e-12
0	TAACGGATCCGGTGCATTAGTGCTGGTATGA_7562	0	0	0	1	0.800	1.000000e+05	1.514920e-11
0	TAACGTTTTGCCGTTCCATTGTACATCTTAA_18687	0	0	0	1	0.277	1.000000e+05	1.146939e-09
0	TAACTATAGAATTCCCCCATTTCGTGAATTA_7736	0	0	0	1	0.215	1.000000e+05	6.745559e-12
0	TAACTATGGAGTCTTTTATCGAAATGGGGGA_3019	0	0	0	1	0.923	1.000000e+05	8.670790e-11
0	TAACTATGTCATTCTCTAGCTAGTTTATATA_5697	0	0	0	1	0.138	1.000000e+05	1.873620e-09
0	TAACTTAAAAATCCACCTTTTTCCCTAATTA_5126	0	0	0	1	0.231	1.000000e+05	3.812376e-12
0	TAAGAAGAAAGAAGACGGACGAATCCGAGTA_5453	0	0	0	1	0.800	1.000000e+05	1.669606e-10
0	TAAGAAGAAATTAATTGTTTTTTTGGATAAA_9901	0	0	0	1	0.215	1.000000e+05	1.538568e-09
0	TAAGAAGATTCTAGGTATGGAAATAACTAGA_6038	0	0	0	1	0.292	1.000000e+05	2.668316e-09
0	TAAGAAGGGATCCTATTTTTTTCATCGGGTA_13869	0	0	0	1	0.231	1.000000e+05	6.507999e-10
0	TAAGAATATTGTGGCATAACCATCGAGGGGA_20593	0	0	0	1	0.169	1.000000e+05	1.457564e-09
0	TAAGACACATGTTAAACGTTCATTGAAACTA_1843	0	0	0	1	0.908	1.000000e+05	1.098553e-11
0	TAAGACCAATCTCTTTAACACATCGCCAAAA_30361	0	0	0	1	0.231	1.000000e+05	2.303529e-10
0	TAAGAGAATACTAAAGATTGGAGCCATAGAA_23240	0	0	0	1	0.215	1.000000e+05	2.631634e-09
0	TAAGAGAGAAGGGGCTAACCACTAAGTAGGA_8468	0	0	0	1	0.831	1.000000e+05	1.681101e-09
0	TAAGATAGTACTAAATATTTACAAAGTTATA_14197	0	0	0	1	0.154	1.000000e+05	2.858010e-10
0	TAAGCATACCTGAACATCATCAACACAATCA_2449	0	0	0	1	0.923	1.000000e+05	8.670790e-11
0	TAAGCATATATTGTCTGCGTAATGAGACTTA_24756	0	0	0	1	0.246	1.000000e+05	1.437881e-09
0	TAAGGAAAAATATGAAATCTTTTGTTTAACA_4896	0	0	0	1	0.123	1.000000e+05	1.748088e-10
0	TAAGGCATATGTTAAACGTTCACTGAAACTA_5288	0	0	0	1	0.123	1.000000e+05	9.031706e-11
0	TAAGGCTTCGACGGCGTGAAATGCGGAGAGA_4104	0	0	0	1	0.123	1.000000e+05	1.512918e-09
0	TAAGGGGAATGATGACTTGACGTCATCCTCA_27926	0	0	0	1	0.200	1.000000e+05	2.031232e-09
0	TAAGGTTAAACTAAATAATTCAATATCCTCA_2442	0	0	0	1	0.923	1.000000e+05	8.670790e-11
0	TAAGTAAAGGAGCCTCTGCTTGAGCCTCTAA_10374	0	0	0	1	0.246	1.000000e+05	2.038964e-10
0	TAAGTAGTGAAAGATATTTAGATAGTTTCAA_2030	0	0	0	1	0.908	1.000000e+05	1.098553e-11
0	TAAGTAGTGTATCCTTGTTAGGCTTACAAGA_4165	0	0	0	1	0.815	1.000000e+05	5.892320e-14
0	TAAGTAGTGTATCCTTGTTAGGCTTTTAAGA_22973	0	0	0	1	0.815	1.000000e+05	2.098992e-10
0	TAAGTATGTAACATCTGAAAAAATAATGCAA_1395	0	0	0	1	0.077	1.000000e+05	3.555966e-10
0	TAAGTCAAGAGATAGACTTGACAAAAAAGAA_3809	0	0	0	1	0.754	1.000000e+05	2.543199e-09
0	TAAGTCCTTCTTTCAAGTTAAACTAAGATCA_61	0	0	0	1	0.123	1.000000e+05	2.675102e-11
0	TAAGTTAGTTTAGATAAAACATAATATGCAA_6268	0	0	0	1	0.123	1.000000e+05	2.626767e-09
0	TAAGTTATGTTTCAGACAAAACAGTGTCCAA_4670	0	0	0	1	0.138	1.000000e+05	1.417045e-09
0	TAAGTTTCGAAAAGTGTTATAAATGATTGAA_2832	0	0	0	1	0.923	1.000000e+05	8.670790e-11
0	TAATAAGGCATATGTTAAACGTTCACTGAAA_5283	0	0	0	1	0.123	1.000000e+05	9.031706e-11
0	TAATAATAATCTTGAAACATTGAAGAGAAGA_4005	0	0	0	1	0.108	1.000000e+05	8.983631e-10
0	TAATAATGAATAATGATGACAATCATAAACA_3458	0	0	0	1	0.185	1.000000e+05	3.125711e-10
0	TAATACTTTACTTTAAAAGATATATAATTCA_4426	0	0	0	1	0.185	1.000000e+05	4.005397e-11
0	TAATAGACTGATTATTTTTTGACTCAAAAGA_2649	0	0	0	1	0.923	1.000000e+05	8.670790e-11
0	TAATATACCCAACGTCCCTGCTGCCATATGA_10259	0	0	0	1	0.246	1.000000e+05	5.953580e-10
0	TAATATGTTTATTAGTTTTTAATTTAATGTA_9427	0	0	0	1	0.262	1.000000e+05	8.462994e-10
0	TAATATTCTATATATTCTTGTTATTACAGCA_776	0	0	0	1	0.092	1.000000e+05	1.879050e-11
0	TAATCATATATGTGTTATTATTTTGTTAAAA_2266	0	0	0	1	0.123	1.000000e+05	4.014281e-10
0	TAATCATATGGGCTTAGTTTAGTGCAACATA_1235	0	0	0	1	0.092	1.000000e+05	5.643493e-11
0	TAATCGAACCAGCTACTAGATGGTTCGATTA_6473	0	0	0	1	0.800	1.000000e+05	7.760931e-11
0	TAATCGACGTTGTCCTAATTGCATCCCTACA_2675	0	0	0	1	0.923	1.000000e+05	8.670790e-11
0	TAATCGATTTTGAAAAGGAAAAAAGGGTAAA_22922	0	0	0	1	0.185	1.000000e+05	2.098992e-10
0	TAATCTTAATTCCGTTATCTCTTCGCCGTCA_11245	0	0	0	1	0.877	1.000000e+05	1.086902e-09
0	TAATGAAGTGTATAATTAACATCGATAACCA_3282	0	0	0	1	0.923	1.000000e+05	8.670790e-11
0	TAATGAATAATGATGACAATCATAAACAGAA_3456	0	0	0	1	0.185	1.000000e+05	3.125711e-10
0	TAATGAATTTATATGATAATCAAAACCAAAA_5320	0	0	0	1	0.215	1.000000e+05	1.438124e-10
0	TAATGAGGGACGTGATCTTGCAGTCGAGGGA_166	0	0	0	1	0.185	1.000000e+05	4.782197e-20
0	TAATGGTCCTGATGATAATAATGCTTGTGCA_3040	0	0	0	1	0.923	1.000000e+05	8.670790e-11
0	TAATGTCTTCGGTGGTTGGCTTTTTCATTGA_200	0	0	0	1	0.108	1.000000e+05	5.511846e-13
0	TAATTCAACGGTTCCTCTCGTACTAGGTTGA_4851	0	0	0	1	0.908	1.000000e+05	6.933836e-10
0	TAATTCATAACAAAACACGATTCTGATTTCA_42	0	0	0	1	0.108	1.000000e+05	1.947852e-14
0	TAATTCCTAAATTATCAAAATGTCCACAGTA_3554	0	0	0	1	0.108	1.000000e+05	1.081017e-09
0	TAATTGCGAGAGTTGTGGTCGGATAGCTAAA_490	0	0	0	1	0.123	1.000000e+05	9.038321e-13
0	TAATTGTAATTTGACTAAAATAATTTATTAA_9870	0	0	0	1	0.200	1.000000e+05	4.009588e-10
0	TAATTTAGAATCCAATAATGTTGGGGTTGTA_22256	0	0	0	1	0.200	1.000000e+05	6.131801e-10
0	TAATTTGAAGGAATTGTTGAGTTTGGTACGA_458	0	0	0	1	0.923	1.000000e+05	2.853299e-11
0	TAATTTGATACGAGAAAGATGTGTAATAATA_6565	0	0	0	1	0.108	1.000000e+05	1.877913e-09
0	TAATTTGGTTTGAATGGTTCAAAGGAGAAAA_5881	0	0	0	1	0.123	1.000000e+05	9.584575e-10
0	TAATTTTTTCTAGTGCAAATGTTAAAATAAA_3350	0	0	0	1	0.923	1.000000e+05	8.670790e-11
0	TACAAAAAAATTTAATCACAAAACATTTTGA_11332	0	0	0	1	0.877	1.000000e+05	1.086902e-09
0	TACAAGTAGAGAACAAAATAAAGGTGAAGGA_3981	0	0	0	1	0.077	1.000000e+05	1.284656e-09
0	TACAATATGAAAAGTAGAATCTCTCCCTATA_14204	0	0	0	1	0.185	1.000000e+05	3.570914e-10
0	TACAATCCATTATCTTTCACATTGTATCTAA_6358	0	0	0	1	0.154	1.000000e+05	2.465073e-09
0	TACACAAATGAAGCCGAATAGTCCTTAGAAA_3311	0	0	0	1	0.923	1.000000e+05	8.670790e-11
0	TACACCCGCCTATTTAGGCGGGCCTTATCTA_992	0	0	0	1	0.138	1.000000e+05	5.588314e-12
0	TACACCCTCTAAAAAAATTGATTTGCCAATA_2846	0	0	0	1	0.923	1.000000e+05	8.670790e-11
0	TACAGACAAAAGGATTCGGTTATTGGGGAAA_10004	0	0	0	1	0.215	1.000000e+05	5.056552e-12
0	TACAGCGGCTTTCCAAACAAAGGCTAAGAGA_9966	0	0	0	1	0.215	1.000000e+05	5.056552e-12
0	TACAGCTTTAGAGTTAACACATATGAACAAA_45224	0	0	0	1	0.185	1.000000e+05	1.695633e-09
0	TACAGGACTTCGATGAAGATGACCTCGAAGA_11289	0	0	0	1	0.877	1.000000e+05	1.086902e-09
0	TACAGGTTGGGAAGGGGTTTTGATTGATCAA_7792	0	0	0	1	0.231	1.000000e+05	6.799367e-10
0	TACATACAAGTATATTCAAATGTTGGAGGAA_3037	0	0	0	1	0.923	1.000000e+05	8.670790e-11
0	TACATGACAAAGAGAAAGAATAAGCTAAGAA_1389	0	0	0	1	0.123	1.000000e+05	1.900572e-09
0	TACATGACCTGTCATCCCACAGTATTGCACA_3151	0	0	0	1	0.923	1.000000e+05	8.670790e-11
0	TACATGATTTGTTAAACTGTAAAAATGGCGA_6539	0	0	0	1	0.108	1.000000e+05	1.877913e-09
0	TACATTTATCACCTTGTATATATACACAGAA_3633	0	0	0	1	0.092	1.000000e+05	3.510991e-10
0	TACCAAAGTCTTCTTTCTTTTTTTCATACAA_42420	0	0	0	1	0.185	1.000000e+05	1.672806e-09
0	TACCAATTGAAGTGGAGGGATTCTGCAAACA_5015	0	0	0	1	0.215	1.000000e+05	1.709895e-11
0	TACCAGCACTAATGCACCGGATCCGTTAGTA_7560	0	0	0	1	0.800	1.000000e+05	1.514920e-11
0	TACCAGCGGTTTCATCAAGGATTTTGAGAGA_1407	0	0	0	1	0.077	1.000000e+05	3.555966e-10
0	TACCCAATCCTGTCACTACCTCCCCGTGTCA_37472	0	0	0	1	0.846	1.000000e+05	7.976251e-10
0	TACCGACATGCGGTGGTGAACTTGGCTCGGA_11465	0	0	0	1	0.862	1.000000e+05	7.149015e-12
0	TACCGGGTCCGAGGATTTGTCGACGATTCCA_32344	0	0	0	1	0.846	1.000000e+05	1.355367e-09
0	TACCTATATTATGAATATGCTCTTTAATAAA_3426	0	0	0	1	0.092	1.000000e+05	1.758055e-09
0	TACCTCTAAACCCTAAACCCTAAACCCTAAA_2080	0	0	0	1	0.908	1.000000e+05	1.098553e-11
0	TACCTGAACATCATCAACACAATCAGACCAA_3353	0	0	0	1	0.923	1.000000e+05	8.670790e-11
0	TACGAACTAATGGATCGGATCCAATTGGAAA_7662	0	0	0	1	0.262	1.000000e+05	2.046508e-09
0	TACGACCGAGTGCCGCTCACGCCCGGTCGTA_168	0	0	0	1	0.815	1.000000e+05	4.782197e-20
0	TACGAGGCTAAAACCCAACCATTTTGATGAA_2100	0	0	0	1	0.908	1.000000e+05	1.098553e-11
0	TACGAGGGTAATAGGAGCATCCGTCGACAAA_14670	0	0	0	1	0.169	1.000000e+05	4.544866e-10
0	TACGCTCGAATGCCCCCTTCTCATAATGAGA_7728	0	0	0	1	0.200	1.000000e+05	7.854823e-11
0	TACGGGGTGAAAACAAAGTTTGTGACGCTGA_15694	0	0	0	1	0.154	1.000000e+05	5.415552e-11
0	TACGTAAACCCGCACGTAGTGCGGGTACTCA_2258	0	0	0	1	0.154	1.000000e+05	7.798057e-10
0	TACGTGCGACTCTCGCCGCATACGGCTCGCA_4132	0	0	0	1	0.815	1.000000e+05	1.211294e-12
0	TACTAAAGTATCTCAAGAATAACCCAGGGCA_2543	0	0	0	1	0.923	1.000000e+05	8.670790e-11
0	TACTAATTGCACTATATAATCTGTTCAAGCA_19172	0	0	0	1	0.846	1.000000e+05	1.192859e-11
0	TACTACTCCGCAGTTAAGCGTGCTTGGGCGA_1598	0	0	0	1	0.800	1.000000e+05	4.216610e-15
0	TACTATGTATTGTATTAGATTTTTAAAAATA_1377	0	0	0	1	0.169	1.000000e+05	4.539952e-10
0	TACTCATAGAATATATAAGGGAATACAAAAA_1373	0	0	0	1	0.215	1.000000e+05	1.660205e-12
0	TACTCGAAATCTTTGCTACCCGTCTCGAGTA_5381	0	0	0	1	0.908	1.000000e+05	7.361874e-10
0	TACTGTAGAAAGTGGAGTTTAATGTGCAGAA_2116	0	0	0	1	0.908	1.000000e+05	1.098553e-11
0	TACTGTTAGTTGTGGATACAAAAGTCACCAA_1849	0	0	0	1	0.908	1.000000e+05	1.098553e-11
0	TACTTGTGGATTCCGGGGAACAAGAAGAGGA_7701	0	0	0	1	0.215	1.000000e+05	4.267793e-11
0	TACTTTTCATTTTTCTAAGAGCATTCTATAA_17745	0	0	0	1	0.200	1.000000e+05	4.128257e-11
0	TAGAAAAATGAAAAGTAATTATAAATGGAAA_56	0	0	0	1	0.185	1.000000e+05	4.687414e-18
0	TAGAAACAGCTTCGCAGATGTGGACAACCCA_1991	0	0	0	1	0.908	1.000000e+05	1.098553e-11
0	TAGAAAGAAATAGATAAGTGTTTTTGTGATA_9232	0	0	0	1	0.231	1.000000e+05	1.277124e-09
0	TAGAACCACTTAGTCCAATACAGGACTTCGA_11260	0	0	0	1	0.877	1.000000e+05	1.086902e-09
0	TAGAATAAAAAAAAAAAAAAACAAAGGGAAA_8531	0	0	0	1	0.231	1.000000e+05	2.707577e-10
0	TAGACCCGCGAGACTCAAAATCTCGTGCTAA_3611	0	0	0	1	0.185	1.000000e+05	3.338574e-13
0	TAGACGTCAAATTAAGTTTGTTGATACATCA_4315	0	0	0	1	0.138	1.000000e+05	8.956049e-10
0	TAGACTAGAATTATGTATATTACTATTCCAA_3620	0	0	0	1	0.108	1.000000e+05	2.670763e-10
0	TAGACTGATTATTTTTTGACTCAAAAGACAA_3327	0	0	0	1	0.923	1.000000e+05	8.670790e-11
0	TAGACTGGATTAAGAAAATGTGGCACATATA_5784	0	0	0	1	0.831	1.000000e+05	9.375030e-12
0	TAGAGTACTCGGCTTTTAAGGGCGACTAGCA_20569	0	0	0	1	0.200	1.000000e+05	9.238877e-10
0	TAGATACGATCAGTGACATGAAATGATAAAA_12158	0	0	0	1	0.169	1.000000e+05	6.362777e-10
0	TAGATAGAAAGAACATATGTTTCAATTTTAA_7218	0	0	0	1	0.169	1.000000e+05	4.980469e-10
0	TAGATAGTAGCGTAGGGGCGGGTGTAGCCAA_20402	0	0	0	1	0.231	1.000000e+05	1.303271e-09
0	TAGATATTTTGTTTTATAATCACTAAACAAA_845	0	0	0	1	0.154	1.000000e+05	5.630224e-12
0	TAGATCAAAACACTATGTATGGATGGAATGA_20659	0	0	0	1	0.231	1.000000e+05	3.875925e-10
0	TAGATGTATATGAATAATCCCCCCCCTAGAA_12950	0	0	0	1	0.154	1.000000e+05	4.630699e-10
0	TAGATTTTCATCGACCATTCATCGTCGATGA_24869	0	0	0	1	0.815	1.000000e+05	6.370141e-10
0	TAGCAATCCAACGCTTTAGTCCCCTCAGCCA_4730	0	0	0	1	0.215	1.000000e+05	1.188229e-11
0	TAGCATGCAGGAATCTTGAGGTTGTTTCTGA_2676	0	0	0	1	0.923	1.000000e+05	8.670790e-11
0	TAGCCACATGTATTTATTTTTATGACCACAA_939	0	0	0	1	0.092	1.000000e+05	4.658770e-10
0	TAGCCACGTAACCGAACCTTAGCATTAGAAA_801	0	0	0	1	0.908	1.000000e+05	1.879050e-11
0	TAGCCCAAAATAACTAAAAACATAATCAGGA_1499	0	0	0	1	0.200	1.000000e+05	4.216610e-15
0	TAGCGAATTCGTAGGTTCAATTCCTACTGGA_16402	0	0	0	1	0.246	1.000000e+05	5.028601e-10
0	TAGCGCGCAGTTGGGCACCGTAACCCACAAA_6510	0	0	0	1	0.877	1.000000e+05	6.542131e-10
0	TAGCTCAGTAGTGGCGCCCCGCGCGAGGGAA_3915	0	0	0	1	0.831	1.000000e+05	2.643973e-12
0	TAGGAAAAAGAGGGGATCTGCGGGGTCCCAA_18277	0	0	0	1	0.231	1.000000e+05	6.995626e-10
0	TAGGAACTGGCCGATCCTATTTGGTCAAATA_8719	0	0	0	1	0.169	1.000000e+05	9.339725e-11
0	TAGGACAACGTCGATTATAAGGAGGAGAGCA_3027	0	0	0	1	0.923	1.000000e+05	8.670790e-11
0	TAGGATCGGCCAGTTCCTATAGAACCTATCA_21080	0	0	0	1	0.231	1.000000e+05	6.033569e-10
0	TAGGCTCTTAAACCGCAACCCGATCTTAAAA_14036	0	0	0	1	0.831	1.000000e+05	5.994470e-10
0	TAGGCTCTTTAACCATTATTGTAGCTCCCCA_12847	0	0	0	1	0.200	1.000000e+05	1.239519e-10
0	TAGGGACCCAAATAACGAGAGATATGTAAAA_10003	0	0	0	1	0.215	1.000000e+05	5.056552e-12
0	TAGGGAGAGATTCTACTTTTCATATTGTAAA_14202	0	0	0	1	0.185	1.000000e+05	3.570914e-10
0	TAGGGATGCAATTAGGACAACGTCGATTATA_2712	0	0	0	1	0.923	1.000000e+05	8.670790e-11
0	TAGGGGCCCAAATAACGAGAGATATGTAAAA_5923	0	0	0	1	0.262	1.000000e+05	1.102795e-09
0	TAGGGTTCCTCGAACAATGTGATATCTCCCA_9559	0	0	0	1	0.215	1.000000e+05	3.894037e-10
0	TAGGGTTCGTCCGCCTCAACGTCTATACAAA_7875	0	0	0	1	0.200	1.000000e+05	2.312585e-10
0	TAGGTAAATATAACACAGTATGTGTAAATAA_936	0	0	0	1	0.092	1.000000e+05	4.658770e-10
0	TAGGTAACATGTTTTTACCAAGTCAAATAAA_865	0	0	0	1	0.169	1.000000e+05	1.214007e-10
0	TAGGTCCTGCGTCCCCTCGATGGTTATGCCA_12833	0	0	0	1	0.200	1.000000e+05	1.239519e-10
0	TAGTAAAAAGCAATTGAAACTAGAAATAATA_3555	0	0	0	1	0.108	1.000000e+05	1.081017e-09
0	TAGTAAATGCAAAAAAAATATATATACCGAA_2599	0	0	0	1	0.923	1.000000e+05	8.670790e-11
0	TAGTAATATACATAATTCTAGTCTATACATA_2347	0	0	0	1	0.123	1.000000e+05	1.004209e-10
0	TAGTAATTAAAATATCATAACTGTAACTAAA_24544	0	0	0	1	0.154	1.000000e+05	9.796199e-10
0	TAGTACAGAGGAATTCGACTTGGAAACAGAA_502	0	0	0	1	0.123	1.000000e+05	2.514865e-11
0	TAGTACTAACAAACAGAACCAAAAAAAAAAA_2196	0	0	0	1	0.169	1.000000e+05	1.858595e-10
0	TAGTACTACTCCCTTGATCGTGAAATATCGA_12851	0	0	0	1	0.200	1.000000e+05	1.239519e-10
0	TAGTATATGATGAGCAGCATTGAGATGGACA_2825	0	0	0	1	0.923	1.000000e+05	8.670790e-11
0	TAGTCCCCTCAGCCATCTCTCCTAATCGAAA_2380	0	0	0	1	0.185	1.000000e+05	2.888970e-13
0	TAGTCCGTTTTAGGGATTGGTGACTTTCCCA_1177	0	0	0	1	0.231	1.000000e+05	1.303039e-10
0	TAGTCGGTAGAGAAAAAATTAAGTCGATGAA_2329	0	0	0	1	0.231	1.000000e+05	1.562047e-10
0	TAGTGAAAGATATTTAGATAGTTTCAATGAA_1899	0	0	0	1	0.908	1.000000e+05	1.098553e-11
0	TAGTGCAAATGTTAAAATAAATAATTTGGCA_3063	0	0	0	1	0.923	1.000000e+05	8.670790e-11
0	TAGTGCAATAATTGAAGAAATAGACAGAATA_761	0	0	0	1	0.169	1.000000e+05	1.058747e-15
0	TAGTGTATCCTTGTTAGAAGACACAAGGATA_10345	0	0	0	1	0.769	1.000000e+05	5.118381e-10
0	TAGTTAACACCTAATTTCAAGGCTTAGGCAA_12560	0	0	0	1	0.231	1.000000e+05	1.150723e-09
0	TAGTTACAGTTATGATATTTTAATTACTATA_24539	0	0	0	1	0.154	1.000000e+05	9.796199e-10
0	TAGTTACCTGCAATACAATCGAAATTCTTGA_3124	0	0	0	1	0.923	1.000000e+05	8.670790e-11
0	TAGTTCGTAGAGCTATTTTCTCGATTGCAGA_928	0	0	0	1	0.246	1.000000e+05	7.315980e-11
0	TATAAAATTAAATAACCATTTCAAAAGAAAA_16380	0	0	0	1	0.138	1.000000e+05	8.771636e-10
0	TATAAACACACATGCATGTTTTCCTCTCAAA_3825	0	0	0	1	0.108	1.000000e+05	7.037419e-10
0	TATAAACTAGCTAGAGAATGACATAGTTATA_5698	0	0	0	1	0.138	1.000000e+05	1.873620e-09
0	TATAAAGGTATGTATATAGTGTTTTGTACAA_3547	0	0	0	1	0.108	1.000000e+05	1.081017e-09
0	TATAAATAGGTTTAACATTGATCCTGAAATA_4396	0	0	0	1	0.138	1.000000e+05	2.091399e-10
0	TATAAGGGAATACAAAAATCAACCTACTCGA_14195	0	0	0	1	0.154	1.000000e+05	2.858010e-10
0	TATAATAATAATCTTGAAACATTGAAGAGAA_4006	0	0	0	1	0.108	1.000000e+05	8.983631e-10
0	TATAATTAACATCGATAACCAAGATATAACA_2927	0	0	0	1	0.923	1.000000e+05	8.670790e-11
0	TATAATTATGTTTTCTGTTTGTCTCTCCCAA_1010	0	0	0	1	0.154	1.000000e+05	1.273271e-10
0	TATACTTAACTCGTGTACTGAACAAAATAGA_20032	0	0	0	1	0.200	1.000000e+05	9.915890e-11
0	TATAGAAATCCCACTTGGAAGGGGTGGACAA_15848	0	0	0	1	0.169	1.000000e+05	6.177594e-10
0	TATAGAATGCTCTTAGAAAAATGAAAAGTAA_17740	0	0	0	1	0.200	1.000000e+05	4.128257e-11
0	TATAGCCTTCTATCTTTATTGCTTGTAGGCA_4296	0	0	0	1	0.108	1.000000e+05	2.487796e-09
0	TATAGGAACTGGCCGATCCTATTTGGTCAAA_2390	0	0	0	1	0.185	1.000000e+05	2.888970e-13
0	TATAGTACTAACAAACAGAACCAAAAAAAAA_5055	0	0	0	1	0.154	1.000000e+05	1.530376e-09
0	TATATATACCGAAAGATTATAATGTTGGAAA_2850	0	0	0	1	0.923	1.000000e+05	8.670790e-11
0	TATATATCTTTTAAAGTAAAGTATTATTAAA_10539	0	0	0	1	0.200	1.000000e+05	2.577361e-09
0	TATATCATAATACCAAACACACTTACATTAA_13060	0	0	0	1	0.200	1.000000e+05	1.418350e-09
0	TATATGATAATCAAAACCAAAACAAAATTGA_5328	0	0	0	1	0.215	1.000000e+05	1.438124e-10
0	TATATGCAATATTATAGAATGCTCTTAGAAA_5088	0	0	0	1	0.215	1.000000e+05	9.655760e-12
0	TATATGCAATGCAATCGTATATACTAACGGA_18109	0	0	0	1	0.769	1.000000e+05	2.723633e-10
0	TATATGCAATGCAATCGTATATATTAACGGA_2191	0	0	0	1	0.831	1.000000e+05	7.103056e-13
0	TATATGGAAGAATCGTAACCATAGAATACGA_5441	0	0	0	1	0.231	1.000000e+05	6.410960e-10
0	TATATGTGCGAACCTTATGCCATGACCCGGA_30432	0	0	0	1	0.169	1.000000e+05	1.350799e-09
0	TATATTAGTGGCTTATATGCCCTGGGAAGGA_23996	0	0	0	1	0.231	1.000000e+05	1.380461e-09
0	TATATTCACCGGGCCAAGAGCCCCTCCTCGA_5619	0	0	0	1	0.123	1.000000e+05	2.803665e-10
0	TATATTTATAGAAATGATGATTCAAAATCGA_7225	0	0	0	1	0.200	1.000000e+05	1.560528e-09
0	TATCATAAATAGCCATTCCAGATATTCCCCA_16132	0	0	0	1	0.200	1.000000e+05	4.945915e-11
0	TATCATATAAAACAATACAAATTCATAATGA_9691	0	0	0	1	0.123	1.000000e+05	2.251557e-09
0	TATCATCAATGTCTTTCAACCCTTTATTCAA_2781	0	0	0	1	0.923	1.000000e+05	8.670790e-11
0	TATCATGATATAGTACATGACTAAGTCTAGA_14148	0	0	0	1	0.169	1.000000e+05	1.077850e-10
0	TATCCCATCAGATTCCTCCTCCGTCATCGGA_11339	0	0	0	1	0.877	1.000000e+05	1.086902e-09
0	TATCCGTTGCCGAGAGTCGTTTTAGGATTCA_3731	0	0	0	1	0.908	1.000000e+05	3.468024e-10
0	TATCGAAGGTTCAATTTTGTTTTGGTTTTGA_5321	0	0	0	1	0.215	1.000000e+05	1.438124e-10
0	TATCGATGTTAATTATACACTTCATTACCCA_2554	0	0	0	1	0.923	1.000000e+05	8.670790e-11
0	TATCGATTCAACAAGGGCTGTACTTATGGGA_8943	0	0	0	1	0.185	1.000000e+05	1.366743e-11
0	TATCTAACGATTTTCCACAAAGGGGTGACGA_25586	0	0	0	1	0.231	1.000000e+05	5.891114e-10
0	TATCTATCTTATAGTAAATAAATAAACAGAA_721	0	0	0	1	0.215	1.000000e+05	8.091413e-11
0	TATGAAAAAGGCAGAGATCAACCAGAAGCCA_2015	0	0	0	1	0.908	1.000000e+05	1.098553e-11
0	TATGAATAATCCCCCCCCTAGAAACGTATAA_1047	0	0	0	1	0.138	1.000000e+05	2.940572e-13
0	TATGAATCTTACCCGCACCACAAAATCTACA_916	0	0	0	1	0.154	1.000000e+05	3.374753e-11
0	TATGACTTGTTGTTATACTCAATCATACACA_4740	0	0	0	1	0.785	1.000000e+05	1.188229e-11
0	TATGAGTGGTGATCGGATAGCTAGTGTTCAA_7574	0	0	0	1	0.800	1.000000e+05	1.514920e-11
0	TATGATCGCATCCGTTAGTATATGCACCGGA_6461	0	0	0	1	0.800	1.000000e+05	7.760931e-11
0	TATGATTGAGTATAAGAACTTAAACATGACA_22974	0	0	0	1	0.815	1.000000e+05	2.098992e-10
0	TATGCAATATTATAGAATGCTCTTAGAAAAA_744	0	0	0	1	0.200	1.000000e+05	2.395944e-14
0	TATGCACCTTTGCGAGAATAATAAGTGAAGA_7141	0	0	0	1	0.846	1.000000e+05	6.585479e-13
0	TATGGAAATATCAGCATCTTCATAAGACACA_1880	0	0	0	1	0.908	1.000000e+05	1.098553e-11
0	TATGTAATAATCATGTTTTTAAATACTAATA_4800	0	0	0	1	0.246	1.000000e+05	3.015972e-10
0	TATGTACTCATCTATTTTGTTCAGTACACGA_19500	0	0	0	1	0.169	1.000000e+05	2.193021e-11
0	TATGTTCATCTTTGATTTTATTGATTGAGGA_288	0	0	0	1	0.154	1.000000e+05	1.416007e-13
0	TATGTTTTTAGTTATTTTGGGCTAAAAAAAA_4564	0	0	0	1	0.169	1.000000e+05	9.270336e-14
0	TATGTTTTTCTGAAGTGTGACATGAGTGTCA_4101	0	0	0	1	0.123	1.000000e+05	1.512918e-09
0	TATTACTTGGCGAGGTCCGGAATCTTACCAA_6475	0	0	0	1	0.800	1.000000e+05	7.760931e-11
0	TATTATTAATGCTGACGTACGATTTCTTTCA_1276	0	0	0	1	0.077	1.000000e+05	2.027998e-09
0	TATTCAGACAATACATTGTTTGTGAGACTCA_3020	0	0	0	1	0.923	1.000000e+05	8.670790e-11
0	TATTCCCCTCTTTGGTTGGACTTCTATTGAA_10657	0	0	0	1	0.231	1.000000e+05	2.824648e-10
0	TATTCCTCCCGGAGGAATATGTGCTTCTAAA_496	0	0	0	1	0.877	1.000000e+05	2.267414e-12
0	TATTCGGCTTCATTTGTGTAGAGCACACAAA_2799	0	0	0	1	0.923	1.000000e+05	8.670790e-11
0	TATTCGTACAAAAAAATAAAAATATAGCAAA_18297	0	0	0	1	0.200	1.000000e+05	1.366621e-09
0	TATTCTATATATTCTTGTTATTACAGCACAA_778	0	0	0	1	0.092	1.000000e+05	1.879050e-11
0	TATTCTATTTATCGAAAAGCAGCTGTATGAA_3132	0	0	0	1	0.923	1.000000e+05	8.670790e-11
0	TATTGCACAAGCATTATTATCATCAGGACCA_3314	0	0	0	1	0.923	1.000000e+05	8.670790e-11
0	TATTGCAGGTAACTATGGAGTCTTTTATCGA_3167	0	0	0	1	0.923	1.000000e+05	8.670790e-11
0	TATTGCTATGAATCTTACCCGCACCACAAAA_5552	0	0	0	1	0.169	1.000000e+05	1.967519e-10
0	TATTGGTGGGTGAACAATCCAACACTTGGGA_4200	0	0	0	1	0.785	1.000000e+05	4.329963e-13
0	TATTTAATTCAGATTGTTATAATCGACTACA_1185	0	0	0	1	0.092	1.000000e+05	1.890358e-10
0	TATTTATCGAAAAGCAGCTGTATGAATGCAA_3363	0	0	0	1	0.923	1.000000e+05	8.670790e-11
0	TATTTCATACAAATTGTTTTAACAAATATCA_4900	0	0	0	1	0.123	1.000000e+05	1.748088e-10
0	TATTTCGGGATCCGCTGCCGAACTTATTCCA_12818	0	0	0	1	0.200	1.000000e+05	1.239519e-10
0	TATTTCTAAACATGAGAAATAGATATACACA_29630	0	0	0	1	0.185	1.000000e+05	2.327061e-09
0	TATTTGCCTAAGCCTTGAAATTAGGTGTTAA_12557	0	0	0	1	0.231	1.000000e+05	1.150723e-09
0	TATTTTAGAGGCTCATAAAGGGCCATTTACA_6848	0	0	0	1	0.185	1.000000e+05	3.482233e-10
0	TATTTTTATTAAGCATATATTGTCTGCGTAA_13208	0	0	0	1	0.231	1.000000e+05	1.793089e-11
0	TATTTTTGCTATGAATCATAGCGTATAACAA_1427	0	0	0	1	0.077	1.000000e+05	3.555966e-10
0	TATTTTTGTTTTAATAATACTTTACTTTAAA_14377	0	0	0	1	0.200	1.000000e+05	2.379377e-09
0	TCAAAAAAGGGTTTGTGATTGTTCCAGAAGA_13922	0	0	0	1	0.185	1.000000e+05	3.365598e-11
0	TCAAAAGATGGTTGCCAAGAACATCTTTTGA_8811	0	0	0	1	0.800	1.000000e+05	4.418265e-11
0	TCAAAATCGATTAGTTAACCTAAGAAAAAAA_14307	0	0	0	1	0.246	1.000000e+05	2.413725e-10
0	TCAAAATGGTTGGGTTTTAGCCTCGTACAGA_1917	0	0	0	1	0.908	1.000000e+05	1.098553e-11
0	TCAAACCACTCGACCCCCAGGTCGAGTAGGA_50476	0	0	0	1	0.862	1.000000e+05	2.131753e-09
0	TCAAACCATAACACCAAGCCAGTAGCAACCA_2619	0	0	0	1	0.923	1.000000e+05	8.670790e-11
0	TCAAATATAAATGCAATTGACTCCAATACAA_8803	0	0	0	1	0.185	1.000000e+05	5.535225e-10
0	TCAAATCTTATGTGACGTGTTACACCGCCAA_11235	0	0	0	1	0.877	1.000000e+05	1.086902e-09
0	TCAACACAATCAGACCAAAAATATTATGAAA_2450	0	0	0	1	0.923	1.000000e+05	8.670790e-11
0	TCAACCGAGAGCCCCTCCTCGCCACGATCCA_6431	0	0	0	1	0.846	1.000000e+05	5.689149e-10
0	TCAACGGGTGAGTAAACCCGTAAGGCGCACA_32040	0	0	0	1	0.831	1.000000e+05	1.172916e-09
0	TCAAGAAATGGCAGATCTATTCTCTCTATCA_9934	0	0	0	1	0.262	1.000000e+05	1.520789e-09
0	TCAAGAATTCTTGTTTAGGCAGTTCATCCCA_32065	0	0	0	1	0.200	1.000000e+05	1.240277e-09
0	TCAAGTCGGCGGCTCTATTGCTCTCCCCCCA_5706	0	0	0	1	0.785	1.000000e+05	5.967213e-10
0	TCAATAACGAAACACCGGTTAACAATAACAA_568	0	0	0	1	0.077	1.000000e+05	2.252149e-09
0	TCAATAAGCATACCTGAACATCATCAACACA_3355	0	0	0	1	0.923	1.000000e+05	8.670790e-11
0	TCAATCATACACATGAGATCAAGAACTTAAA_26454	0	0	0	1	0.831	1.000000e+05	5.207044e-10
0	TCAATCCAAAACTAAAGCGAACAGTGATGGA_1721	0	0	0	1	0.092	1.000000e+05	1.098553e-11
0	TCAATCCAAAACTAAAGCGAGCAGTGATGGA_2004	0	0	0	1	0.908	1.000000e+05	1.098553e-11
0	TCAATCCTTTTTTTTTTTTTCTCTCCTCGGA_22919	0	0	0	1	0.185	1.000000e+05	2.098992e-10
0	TCAATGGATACAAAATTCCCATGCTTTAGCA_15922	0	0	0	1	0.231	1.000000e+05	1.429796e-09
0	TCAATTCCATTGGGGAGCCGTATGCAATGCA_4987	0	0	0	1	0.215	1.000000e+05	8.947027e-12
0	TCAATTTGTAGTAAATATATAGCTATAGTCA_20549	0	0	0	1	0.123	1.000000e+05	2.184350e-09
0	TCAATTTTTTTAGAGGGTGTATTCAATCAAA_2909	0	0	0	1	0.923	1.000000e+05	8.670790e-11
0	TCACAAAAACACTTATCTATTTCTTTCTAAA_9234	0	0	0	1	0.231	1.000000e+05	1.277124e-09
0	TCACATATTTACCTTTAAACATGAACCTCGA_6507	0	0	0	1	0.123	1.000000e+05	6.542131e-10
0	TCACATGAACATCCGACAACAACAACTGCAA_16377	0	0	0	1	0.138	1.000000e+05	8.771636e-10
0	TCACCATCTGTCGGGACCCGAAAGATGGTGA_4760	0	0	0	1	0.785	1.000000e+05	1.188229e-11
0	TCACCCCTTTGTGGAAAATCGTTAGATATGA_7180	0	0	0	1	0.215	1.000000e+05	4.234857e-12
0	TCACGCTCATGTCACGCCGAGGAACTGCAGA_21128	0	0	0	1	0.154	1.000000e+05	1.940314e-10
0	TCACGGATAATTTCATTTCCCTCGACTGCAA_26073	0	0	0	1	0.231	1.000000e+05	7.538302e-10
0	TCACTATGCGATTCCTCTAAATACACTGAGA_2505	0	0	0	1	0.923	1.000000e+05	8.670790e-11
0	TCAGAGTGGCGTGACTGTTTTCATGGAATAA_1370	0	0	0	1	0.077	1.000000e+05	3.877990e-10
0	TCAGCTTCTCTCAATTTTGTTTGTTTTTTAA_2440	0	0	0	1	0.923	1.000000e+05	8.670790e-11
0	TCAGGGTTCAGGGTATAGGGTTCAGGGTTCA_1924	0	0	0	1	0.908	1.000000e+05	1.098553e-11
0	TCAGGGTTCAGGGTTCAGGGTATAGGGTTCA_2060	0	0	0	1	0.908	1.000000e+05	1.098553e-11
0	TCAGTCCATCAGAATAGAAGTTAAAGAGGGA_18796	0	0	0	1	0.185	1.000000e+05	7.837766e-10
0	TCAGTCTATTAGGCCATTTGATTTGATACAA_2855	0	0	0	1	0.923	1.000000e+05	8.670790e-11
0	TCAGTGTATTTAGAGGAATCGCATAGTGACA_2916	0	0	0	1	0.923	1.000000e+05	8.670790e-11
0	TCATAACAAAAATCAGAAGTCGAAACTATAA_5820	0	0	0	1	0.215	1.000000e+05	3.498047e-11
0	TCATAAGACACATGTTAAACGTTCATTGAAA_1886	0	0	0	1	0.908	1.000000e+05	1.098553e-11
0	TCATACATTTATCACCTTGTATATATACACA_3632	0	0	0	1	0.092	1.000000e+05	3.510991e-10
0	TCATAGAATATATAAGGGAATACAAAAATCA_1144	0	0	0	1	0.200	1.000000e+05	2.484900e-12
0	TCATATACTAAAGTATCTCAAGAATAACCCA_2942	0	0	0	1	0.923	1.000000e+05	8.670790e-11
0	TCATATGGGCTTAGTTTAGTGCAACATATAA_1249	0	0	0	1	0.092	1.000000e+05	5.643493e-11
0	TCATCGACCATTCATCGTCCTGGTCGAGCAA_7837	0	0	0	1	0.846	1.000000e+05	7.970380e-12
0	TCATCGCCCATTCATCGTCCTGGTCGAGAAA_534	0	0	0	1	0.846	1.000000e+05	5.237002e-17
0	TCATCGCCCATTCATCGTCCTGGTCGATGAA_6058	0	0	0	1	0.769	1.000000e+05	1.359241e-10
0	TCATCGTCCAGGACGGCGGAACCCTCGACCA_4796	0	0	0	1	0.785	1.000000e+05	1.188229e-11
0	TCATCGTCCTGGACGGCGGAACCCTCGACCA_868	0	0	0	1	0.846	1.000000e+05	1.046924e-12
0	TCATCGTCCTGGTCGAGGGTTCCGCCGACCA_772	0	0	0	1	0.815	1.000000e+05	1.300622e-14
0	TCATCTTCATCGAAGTCCTGTATTGGACTAA_11334	0	0	0	1	0.877	1.000000e+05	1.086902e-09
0	TCATCTTTCGATACACTCATACACAGTTTCA_516	0	0	0	1	0.108	1.000000e+05	4.279510e-12
0	TCATGGCGTTAAGAAAAGTGTTAGAAAATCA_199	0	0	0	1	0.108	1.000000e+05	5.511846e-13
0	TCATGGGTATGATTGAGAATAACAACTTAAA_670	0	0	0	1	0.077	1.000000e+05	3.590967e-10
0	TCATGTCACGCCGAGGAACTGCAGAAGAAAA_5304	0	0	0	1	0.154	1.000000e+05	2.251903e-13
0	TCATGTTTTTTTTGTAACTAACTGCCGACAA_2993	0	0	0	1	0.923	1.000000e+05	8.670790e-11
0	TCATTACGCAGACAATATATGCTTAATAAAA_13205	0	0	0	1	0.231	1.000000e+05	1.793089e-11
0	TCATTTCTGGGTCCAATGGAATTCATAGGAA_17552	0	0	0	1	0.231	1.000000e+05	3.176517e-10
0	TCATTTGATCTTGATCTTTATGGATCGGAAA_28526	0	0	0	1	0.231	1.000000e+05	1.288804e-09
0	TCATTTGTTTACTCAAAAGATGATAAAAAGA_3431	0	0	0	1	0.092	1.000000e+05	1.758055e-09
0	TCATTTTCAAGAGAATCAACACGAGCAGTCA_3196	0	0	0	1	0.923	1.000000e+05	8.670790e-11
0	TCCAAATGATAACATAGTGATAATGTTATCA_6709	0	0	0	1	0.169	1.000000e+05	3.814589e-10
0	TCCAACCCGATAGATTTTCATCGCCCACTCA_1095	0	0	0	1	0.846	1.000000e+05	4.563595e-12
0	TCCAAGCCCAGAAAAAACTTTGTAGGACCCA_2852	0	0	0	1	0.923	1.000000e+05	8.670790e-11
0	TCCAAGTTTTGGTGATTAATTATTTTAAGAA_4519	0	0	0	1	0.108	1.000000e+05	6.752599e-10
0	TCCAATTGGATCCGATCCATTAGTTCGTAGA_4449	0	0	0	1	0.246	1.000000e+05	5.301683e-11
0	TCCACAATAGTCCAAAACTCATTTGACACCA_6554	0	0	0	1	0.108	1.000000e+05	1.877913e-09
0	TCCACGTCTTCTTCGAGGTCATCTTCATCGA_11254	0	0	0	1	0.877	1.000000e+05	1.086902e-09
0	TCCACGTTTACTGTTAGTTGTGGATACAAAA_2096	0	0	0	1	0.908	1.000000e+05	1.098553e-11
0	TCCACTAATAAAATGTTGAGATTTTACTAAA_1303	0	0	0	1	0.108	1.000000e+05	3.471432e-11
0	TCCACTCTCGAGAAGCTTGGTGATGTTGTAA_6535	0	0	0	1	0.108	1.000000e+05	1.877913e-09
0	TCCAGGGGCAGGTAGTCCGCATCTTCACAGA_2417	0	0	0	1	0.154	1.000000e+05	7.008794e-13
0	TCCATCTCAATGCTGCTCATCATATACTAAA_2959	0	0	0	1	0.923	1.000000e+05	8.670790e-11
0	TCCATGCGTTCCAACGAAGCACGCCCACCCA_8394	0	0	0	1	0.877	1.000000e+05	1.056078e-09
0	TCCATGCTCTCCAACGAAGCACGCCCACCCA_5479	0	0	0	1	0.862	1.000000e+05	1.351811e-09
0	TCCATTGGGGAGCCGTATGCAATGCACAAAA_8731	0	0	0	1	0.154	1.000000e+05	2.301172e-12
0	TCCCAAACTTTGTTTTCACACCGTAAAAAAA_10352	0	0	0	1	0.231	1.000000e+05	2.992357e-10
0	TCCCAGACCATGACTTGGTGCATTAGAAACA_1959	0	0	0	1	0.908	1.000000e+05	1.098553e-11
0	TCCCCAATAACCGAATCCTTTTGTCTGTAAA_10009	0	0	0	1	0.215	1.000000e+05	5.056552e-12
0	TCCCCATGGAGGAGGTGAAGGGAGGGCTCCA_9950	0	0	0	1	0.215	1.000000e+05	5.056552e-12
0	TCCCCCCATAAACCGAAAATCCATAACCCCA_3962	0	0	0	1	0.200	1.000000e+05	7.144142e-11
0	TCCCCTGTCATCAGGTCTCCAACTTCCTTAA_13061	0	0	0	1	0.215	1.000000e+05	2.370005e-09
0	TCCCCTTCTCTGTCATTTATGCAAAAAAAAA_12174	0	0	0	1	0.231	1.000000e+05	8.678214e-10
0	TCCCCTTGTCAGCTCAGAACTGGTACGGACA_1336	0	0	0	1	0.892	1.000000e+05	4.516628e-11
0	TCCCGGCCGACGAATTCTCGGACCCGGTCGA_112	0	0	0	1	0.846	1.000000e+05	1.226913e-15
0	TCCCTCCACTTCAATTGGTATTTTTTCACGA_2237	0	0	0	1	0.200	1.000000e+05	4.053136e-15
0	TCCGAGAACTGCTGAGAAAACTCGGACAAAA_8968	0	0	0	1	0.877	1.000000e+05	1.746027e-10
0	TCCGAGACTCCGCCTTCTTCTCTCGGACCAA_8439	0	0	0	1	0.769	1.000000e+05	9.266046e-11
0	TCCGCAGGTACTTGTGGATTCCGGGGAACAA_5004	0	0	0	1	0.215	1.000000e+05	1.709895e-11
0	TCCGGATCGACGATTGCTCGGACCCGGTAAA_4024	0	0	0	1	0.923	1.000000e+05	1.355612e-09
0	TCCGGTGATTTCTTCGCCGTCGATGGAGTAA_24	0	0	0	1	0.123	1.000000e+05	4.931943e-16
0	TCCGTAATATAGCCCAAAATTACTTGTTCAA_15673	0	0	0	1	0.815	1.000000e+05	5.205311e-10
0	TCCTAGGCCGTTTGGGTGGCGGTATAGGAGA_14531	0	0	0	1	0.862	1.000000e+05	3.525302e-11
0	TCCTCCGCAGGTACTTGTGGATTCCGGGGAA_13881	0	0	0	1	0.200	1.000000e+05	2.325224e-09
0	TCCTCGACCACCCCCCGGCCCGGTCGACGAA_3672	0	0	0	1	0.908	1.000000e+05	3.468024e-10
0	TCCTCGACCACCCCTCCGCCTGGTCGACGAA_3733	0	0	0	1	0.908	1.000000e+05	3.468024e-10
0	TCCTCGACCACCCCTCCTCCTGGTCGACGAA_3793	0	0	0	1	0.892	1.000000e+05	2.661329e-10
0	TCCTCGACCACTCCCCGTCCTGGTCGGCGAA_5407	0	0	0	1	0.892	1.000000e+05	4.373966e-10
0	TCCTCGACCACTCCTCCCCCTGGTCGACGAA_1202	0	0	0	1	0.877	1.000000e+05	2.303857e-11
0	TCCTCGATCCGAGAGTTATCAGTATTTATCA_2306	0	0	0	1	0.169	1.000000e+05	1.256221e-14
0	TCCTCTGTTTTGATCTTTTCTTGCTATCGAA_4309	0	0	0	1	0.108	1.000000e+05	2.487796e-09
0	TCCTGGACGGCGGAACCCTCGACCAGGACGA_955	0	0	0	1	0.815	1.000000e+05	1.819766e-14
0	TCCTGGTCGACCAGGTCCGAGACTTCATCGA_11451	0	0	0	1	0.862	1.000000e+05	7.149015e-12
0	TCCTGGTCGACCGGGTCCGAGAATTCGTCGA_50464	0	0	0	1	0.862	1.000000e+05	2.131753e-09
0	TCCTGGTCGAGCGTTCCGCCGTCCTGGGCGA_4011	0	0	0	1	0.862	1.000000e+05	1.025548e-10
0	TCCTGGTCGAGGGCTCCGCCGCCCTGGTCGA_8568	0	0	0	1	0.769	1.000000e+05	1.953753e-10
0	TCCTGGTCGAGGGTTCCGCCGTCCAGGACGA_956	0	0	0	1	0.815	1.000000e+05	1.819766e-14
0	TCCTGGTCGAGGGTTCCGCCGTCCTGCGCGA_414	0	0	0	1	0.846	1.000000e+05	3.155604e-12
0	TCCTGGTCGGCGGAACCCTCGACCAGGACGA_15138	0	0	0	1	0.831	1.000000e+05	2.353033e-10
0	TCCTGTTCGATAGCAAGAAAAGATCAAAACA_4298	0	0	0	1	0.108	1.000000e+05	2.487796e-09
0	TCCTTCCACTAAACCTTATCATTTAGAGGAA_5053	0	0	0	1	0.846	1.000000e+05	1.348447e-11
0	TCCTTCCGCAGGTTCACCTACGGAAGGATCA_652	0	0	0	1	0.815	1.000000e+05	1.564865e-13
0	TCCTTCCGTAGGTGAACCTGCGGAAGGATCA_654	0	0	0	1	0.815	1.000000e+05	1.564865e-13
0	TCCTTCTTTCAAGTTAAACTAAGATCAATAA_63	0	0	0	1	0.123	1.000000e+05	2.675102e-11
0	TCCTTGTTAAAATGAAAAAAAAAGGTAAAAA_5302	0	0	0	1	0.154	1.000000e+05	4.952054e-10
0	TCCTTGTTGTTTGCAGAATCCCTCCACTTCA_24182	0	0	0	1	0.185	1.000000e+05	1.631813e-10
0	TCCTTTTCAAAATCGATTAGTTAACCTAAGA_14301	0	0	0	1	0.246	1.000000e+05	2.413725e-10
0	TCGAACAGTCGGATTCCCCTTGTCCGTACCA_31973	0	0	0	1	0.831	1.000000e+05	1.172916e-09
0	TCGACCACTCCCCGAACCCGATAGATTTTCA_4868	0	0	0	1	0.892	1.000000e+05	6.351094e-10
0	TCGACCACTCCTCCAACCCGATAGATTTTCA_1089	0	0	0	1	0.846	1.000000e+05	4.563595e-12
0	TCGACCAGGGGTTGAAATCGATAGATTTTCA_17700	0	0	0	1	0.831	1.000000e+05	1.260731e-09
0	TCGACCATTCATCGTCCTGGTCGACGATGAA_8202	0	0	0	1	0.800	1.000000e+05	2.794801e-11
0	TCGACGAATTCTCGGACCCGGTCGACCAGAA_726	0	0	0	1	0.877	1.000000e+05	2.154020e-11
0	TCGACGATTCCAAGTCCAGATCGACGAGAAA_1525	0	0	0	1	0.800	1.000000e+05	4.216610e-15
0	TCGACGATTCCTCGTCCTGGTCGACGAGGAA_1577	0	0	0	1	0.800	1.000000e+05	4.216610e-15
0	TCGACGGATGAGCTTTGGCGGGACTGAATCA_7133	0	0	0	1	0.846	1.000000e+05	6.585479e-13
0	TCGACGTTGTCCTAATTGCATCCCTACAAAA_2801	0	0	0	1	0.923	1.000000e+05	8.670790e-11
0	TCGACTCGATTTATGATACTATCGGAGGGAA_6715	0	0	0	1	0.215	1.000000e+05	1.405542e-11
0	TCGAGGGACATTGCTTTTTCGCTCCGAACCA_9956	0	0	0	1	0.215	1.000000e+05	5.056552e-12
0	TCGATAACCAAGATATAACATTTTTCACAGA_3095	0	0	0	1	0.923	1.000000e+05	8.670790e-11
0	TCGATATACTCGACCCGAAAGAGTCGGTCCA_6078	0	0	0	1	0.169	1.000000e+05	2.868354e-10
0	TCGATGTTAATTATACACTTCATTACCCAAA_2487	0	0	0	1	0.923	1.000000e+05	8.670790e-11
0	TCGATGTTTCGGTTTCGGTTACTATAACCGA_1639	0	0	0	1	0.138	1.000000e+05	2.326453e-11
0	TCGATTAGGAGAGATGGCTGAGGGGACTAAA_2362	0	0	0	1	0.185	1.000000e+05	2.888970e-13
0	TCGATTCAACAAGGGCTGTACTTATGGGAAA_8946	0	0	0	1	0.185	1.000000e+05	1.366743e-11
0	TCGATTCAACAAGTGCTGTTCTTATGGGAAA_8609	0	0	0	1	0.138	1.000000e+05	1.067566e-10
0	TCGATTGCAGACATTTCTGGAACCCCTCTAA_2396	0	0	0	1	0.185	1.000000e+05	2.888970e-13
0	TCGATTTATGGATGGAATCAAATATGCAGAA_9881	0	0	0	1	0.262	1.000000e+05	1.583082e-09
0	TCGCACCCCAGCGTCGGCAGGGACCCAGAGA_19556	0	0	0	1	0.831	1.000000e+05	2.487788e-09
0	TCGCCCATGGGCGACACTCACACCTCGCTCA_8496	0	0	0	1	0.754	1.000000e+05	1.996363e-10
0	TCGGCCAGTTCCTATAGAACCTATCACTAAA_21063	0	0	0	1	0.231	1.000000e+05	6.033569e-10
0	TCGGCCCATTGGTGGTCCAATGATCCCATCA_4579	0	0	0	1	0.077	1.000000e+05	1.937791e-09
0	TCGTATATATTTATAGAAATGATGATTCAAA_7231	0	0	0	1	0.200	1.000000e+05	1.560528e-09
0	TCGTCGACAAATCCTCGGACCCGGGCGACGA_7694	0	0	0	1	0.785	1.000000e+05	3.865847e-10
0	TCGTCGACCACGACGATGAATGGGCGATGAA_1093	0	0	0	1	0.846	1.000000e+05	4.563595e-12
0	TCGTCGACCACGACGGCGGAACCCCCGACCA_3732	0	0	0	1	0.908	1.000000e+05	3.468024e-10
0	TCGTCGACCAGGACGAGGAGTGGTCGACGAA_4153	0	0	0	1	0.815	1.000000e+05	5.892320e-14
0	TCGTCGACCAGGCCGAGGAGTGGTCGACGAA_9165	0	0	0	1	0.800	1.000000e+05	1.362065e-10
0	TCGTCGCGCAGGACGGCGGAACCCTCGACCA_87	0	0	0	1	0.877	1.000000e+05	2.753681e-14
0	TCGTCGTGACCATCATTTCGATTGGTCTTCA_1784	0	0	0	1	0.908	1.000000e+05	1.098553e-11
0	TCGTGCCAAATTATTTATTTTAACATTTGCA_2902	0	0	0	1	0.923	1.000000e+05	8.670790e-11
0	TCGTGGAAACAAAATAATCAATTCTTTTTAA_788	0	0	0	1	0.908	1.000000e+05	1.879050e-11
0	TCGTTCTCTACGGTTGAATTATGGTTTTAAA_209	0	0	0	1	0.092	1.000000e+05	1.422349e-09
0	TCGTTGGATCCGCCTCGCCGCAATTATCCCA_11298	0	0	0	1	0.877	1.000000e+05	1.086902e-09
0	TCGTTTGGACACTGTTTTGTCTGAAACATAA_4664	0	0	0	1	0.138	1.000000e+05	1.417045e-09
0	TCTAAAAGCACATTTTAGCTATCCGACCACA_6087	0	0	0	1	0.138	1.000000e+05	9.331743e-10
0	TCTAAACGAACCGATTAAACACTCTCTTTAA_786	0	0	0	1	0.908	1.000000e+05	1.879050e-11
0	TCTAACGATTTTCCACAAAGGGGTGACGAAA_10057	0	0	0	1	0.215	1.000000e+05	5.056552e-12
0	TCTAACGATTTTCCACAAAGTGGGGACGAAA_18576	0	0	0	1	0.231	1.000000e+05	1.263062e-09
0	TCTAAGAGCATTCTATAATATTGCATATAAA_5085	0	0	0	1	0.215	1.000000e+05	9.655760e-12
0	TCTAAGGACTATTCGGCTTCATTTGTGTAGA_3117	0	0	0	1	0.923	1.000000e+05	8.670790e-11
0	TCTAATCTCTAATTTTGTTATTTCTTTCAAA_394	0	0	0	1	0.092	1.000000e+05	5.517081e-12
0	TCTACCATTTCACCCCCAAGGCATCTTCAAA_9987	0	0	0	1	0.215	1.000000e+05	5.056552e-12
0	TCTACCCCGCTAGATTTTCATCGCCCATTCA_2416	0	0	0	1	0.846	1.000000e+05	2.600634e-09
0	TCTACCGAGTACTTCGGTAGATTAGTTGGAA_31998	0	0	0	1	0.831	1.000000e+05	1.172916e-09
0	TCTACTATGTATTGTATTAGATTTTTAAAAA_341	0	0	0	1	0.154	1.000000e+05	2.715589e-10
0	TCTAGTTGGGGAAGCATAAGTAGCTGCAACA_5376	0	0	0	1	0.908	1.000000e+05	7.361874e-10
0	TCTATAATATTGCATATAAACCATATATAGA_7546	0	0	0	1	0.215	1.000000e+05	1.197773e-09
0	TCTATAGGAACTGGCCGATCCTATTTGGTCA_12857	0	0	0	1	0.200	1.000000e+05	1.239519e-10
0	TCTATCGGGTTGGAGGAGTGGTCGACCAGAA_3686	0	0	0	1	0.908	1.000000e+05	3.468024e-10
0	TCTATTAATAAATTATTTTAGTCAAATTACA_24772	0	0	0	1	0.169	1.000000e+05	1.971229e-09
0	TCTATTAGAGGGGTTCCAGAAATGTCTGCAA_1108	0	0	0	1	0.169	1.000000e+05	1.155216e-12
0	TCTATTTCCATATGTTTTGTCCTCTCGTGAA_2638	0	0	0	1	0.923	1.000000e+05	8.670790e-11
0	TCTCAAACAAACAAAAATTAAAAAGAAAAAA_8904	0	0	0	1	0.231	1.000000e+05	1.289614e-09
0	TCTCATGTTTGCTTTTCGTGAAAAAATCCCA_15847	0	0	0	1	0.169	1.000000e+05	6.177594e-10
0	TCTCATTACGCAGACAATATATGCTTAATAA_13210	0	0	0	1	0.231	1.000000e+05	1.793089e-11
0	TCTCCCGTGTGTTACCGCACGCGGTAACACA_7104	0	0	0	1	0.846	1.000000e+05	6.585479e-13
0	TCTCCGGCAAAGAAAACGTCGACGTCAAAGA_3745	0	0	0	1	0.108	1.000000e+05	2.966997e-10
0	TCTCGACGATTTCCACTCCTGGTCGAGAAAA_6464	0	0	0	1	0.800	1.000000e+05	7.760931e-11
0	TCTCGAGAAGCTTGGTGATGTTGTAAGTACA_6558	0	0	0	1	0.108	1.000000e+05	1.877913e-09
0	TCTCGTATCTAAGTATAGTTAATATTCGTCA_693	0	0	0	1	0.108	1.000000e+05	1.216233e-10
0	TCTCTTCACTTATTATTCTCGCAAAGGTGCA_7132	0	0	0	1	0.846	1.000000e+05	6.585479e-13
0	TCTCTTTAACCTAATACACACTCTTCTTTCA_902	0	0	0	1	0.923	1.000000e+05	1.368305e-10
0	TCTGAATATCGACCATCTCTATCTAACATAA_154	0	0	0	1	0.108	1.000000e+05	7.877216e-11
0	TCTGACACTCATGTCACACTTCAGAAAAACA_4102	0	0	0	1	0.123	1.000000e+05	1.512918e-09
0	TCTGCACATTAAACTCCACTTTCTACAGTAA_1848	0	0	0	1	0.908	1.000000e+05	1.098553e-11
0	TCTGCGAAGCTGTTTCTAATGCACCAAGTCA_2049	0	0	0	1	0.908	1.000000e+05	1.098553e-11
0	TCTGGTTGATCTCTGCCTTTTTCATAGCTCA_1945	0	0	0	1	0.908	1.000000e+05	1.098553e-11
0	TCTGTAATTTTTCCCTTTATTGCCACCCTCA_449	0	0	0	1	0.923	1.000000e+05	2.853299e-11
0	TCTGTCAATCCAGACATAGTAAGGATTGACA_7429	0	0	0	1	0.877	1.000000e+05	5.171036e-11
0	TCTGTCAATCCTTACTATGTCTGGATTGACA_7433	0	0	0	1	0.877	1.000000e+05	5.171036e-11
0	TCTGTCCAGGGGCAGGTAGTCCGCATCTTCA_13975	0	0	0	1	0.123	1.000000e+05	4.825905e-10
0	TCTGTTTCCAAGTCGAATTCCTCTGTACTAA_505	0	0	0	1	0.123	1.000000e+05	2.514865e-11
0	TCTTAAAAGCCTAAGTAGTGTTGCGGTTTAA_14383	0	0	0	1	0.785	1.000000e+05	9.612013e-10
0	TCTTAAATTCGATTCTGCATGGTATTGAAAA_9353	0	0	0	1	0.154	1.000000e+05	1.551385e-09
0	TCTTAATCAAACGTAAATAACTTTGCTAAGA_22527	0	0	0	1	0.138	1.000000e+05	2.407763e-09
0	TCTTAATGAATTTATATGATAATCAAAACCA_8190	0	0	0	1	0.231	1.000000e+05	1.947564e-09
0	TCTTACACCGCCAAGGCGCTCTCGGTCTGCA_1259	0	0	0	1	0.154	1.000000e+05	2.840335e-10
0	TCTTACCAAGTAATAACATTTAACCTCGCCA_7435	0	0	0	1	0.877	1.000000e+05	5.171036e-11
0	TCTTACCCGCACCACAAAATCTACAATAGAA_5317	0	0	0	1	0.169	1.000000e+05	1.903256e-09
0	TCTTCTTGCGGCGCTTGCCAAAGGAAGGGCA_5689	0	0	0	1	0.800	1.000000e+05	2.213934e-10
0	TCTTGCGTGCGCTCGGCTCCTCTACCAATCA_129	0	0	0	1	0.892	1.000000e+05	5.104289e-13
0	TCTTGGTTATCGATGTTAATTATACACTTCA_3240	0	0	0	1	0.923	1.000000e+05	8.670790e-11
0	TCTTTAACACATCGCCAAAAAAAATGTATAA_2142	0	0	0	1	0.138	1.000000e+05	8.312657e-11
0	TCTTTCCCCTTCTCTGTCATTTATGCAAAAA_12442	0	0	0	1	0.246	1.000000e+05	2.857627e-10
0	TCTTTGGAGCAATAGGCTAGTCGAGAAAAAA_835	0	0	0	1	0.908	1.000000e+05	1.879050e-11
0	TCTTTGGCTTAAATTTTCAGAAAAAGTCGAA_6308	0	0	0	1	0.231	1.000000e+05	2.568933e-10
0	TCTTTGTCCCTCTATTAGAGGGGTTCCAGAA_14673	0	0	0	1	0.169	1.000000e+05	4.544866e-10
0	TCTTTTCATTTGTTTACTCAAAAGATGATAA_3433	0	0	0	1	0.092	1.000000e+05	1.758055e-09
0	TCTTTTTTTTTTTTTACGGTGGGAAAACAAA_20642	0	0	0	1	0.231	1.000000e+05	3.875925e-10
0	TGAAAACATCCTTGGCAAATGCTTTCATTAA_6260	0	0	0	1	0.831	1.000000e+05	9.055727e-12
0	TGAAAATAACAAAATATTTTAAAAAGTAACA_2471	0	0	0	1	0.923	1.000000e+05	8.670790e-11
0	TGAAAGAAATAACAAAATTAGAGATTAGAAA_395	0	0	0	1	0.092	1.000000e+05	5.517081e-12
0	TGAAAGACGTACCCGTGAGTCTCACAAACAA_2439	0	0	0	1	0.923	1.000000e+05	8.670790e-11
0	TGAACAAACATGACTACTGGCTCCACTGTCA_2469	0	0	0	1	0.923	1.000000e+05	8.670790e-11
0	TGAACAGATTATATAGTGCAATTAGTAATCA_19160	0	0	0	1	0.846	1.000000e+05	1.192859e-11
0	TGAACATCCGACAACAACAACTGCAAGTGAA_16384	0	0	0	1	0.138	1.000000e+05	8.771636e-10
0	TGAACCCTAAACCCCTACCTCTAAACCCTAA_1921	0	0	0	1	0.908	1.000000e+05	1.098553e-11
0	TGAACCCTGAACCCTAAACCCCTACCTCTAA_2077	0	0	0	1	0.908	1.000000e+05	1.098553e-11
0	TGAACTTTACGCGGCAAATTATCCGCTTTAA_9631	0	0	0	1	0.846	1.000000e+05	5.197390e-10
0	TGAAGATGCCTTGGGGGTGAAATGGTAGACA_1476	0	0	0	1	0.200	1.000000e+05	4.216610e-15
0	TGAAGATGCTGATATTTCCATAATATAATAA_1999	0	0	0	1	0.908	1.000000e+05	1.098553e-11
0	TGAAGTCCCGGACCTGGTCGACGATTTCAAA_7840	0	0	0	1	0.769	1.000000e+05	3.538287e-10
0	TGAATAAAGGGTTGAAAGACATTGATGATAA_2818	0	0	0	1	0.923	1.000000e+05	8.670790e-11
0	TGAATAAATAAATTAAGCTAAATTTTAGAAA_3364	0	0	0	1	0.923	1.000000e+05	8.670790e-11
0	TGAATCTTTAACTTACCAGCTGAGCCATGAA_1668	0	0	0	1	0.092	1.000000e+05	1.098553e-11
0	TGAATCTTTAACTTACCAGCTGAGCTATGAA_1934	0	0	0	1	0.908	1.000000e+05	1.098553e-11
0	TGAATTCAATAACTTACCAAGTATTAGTGCA_27497	0	0	0	1	0.262	1.000000e+05	1.669316e-09
0	TGAATTTATATGATAATCAAAACCAAAACAA_5322	0	0	0	1	0.215	1.000000e+05	1.438124e-10
0	TGACAGAGAAGGGGGAAGAAAAAAAGGTCAA_5763	0	0	0	1	0.154	1.000000e+05	5.342259e-12
0	TGACCCTGAGATGTGGATCATCCAAGGCCCA_8066	0	0	0	1	0.185	1.000000e+05	4.575770e-12
0	TGACCTGTCATCCCACAGTATTGCACAAGCA_3299	0	0	0	1	0.923	1.000000e+05	8.670790e-11
0	TGACGGCGACGTCGAGTTGGCGGCGGAGAAA_8966	0	0	0	1	0.877	1.000000e+05	1.746027e-10
0	TGACTGCCTCTCCTTGCCTCCTATCCCTTAA_8916	0	0	0	1	0.800	1.000000e+05	3.948995e-11
0	TGACTTGGTAAAAACATGTTACCTAATGCAA_2334	0	0	0	1	0.154	1.000000e+05	9.516273e-10
0	TGAGAAAGAAATCAATGTCATTTAAAAAAAA_56196	0	0	0	1	0.154	1.000000e+05	2.185632e-09
0	TGAGAAATTGAGTGTGGAAATTGGTTGCTCA_2868	0	0	0	1	0.923	1.000000e+05	8.670790e-11
0	TGAGAATGATAAATAGACATTTTATCATCAA_3209	0	0	0	1	0.923	1.000000e+05	8.670790e-11
0	TGAGAGTTTCCTACCTCATACGGCTCGACCA_15980	0	0	0	1	0.231	1.000000e+05	1.429796e-09
0	TGAGATATTCTTATTTTTTCCTTTTTTACAA_2955	0	0	0	1	0.923	1.000000e+05	8.670790e-11
0	TGAGCCATAGAATTTCTCAATTCTGACACAA_5241	0	0	0	1	0.215	1.000000e+05	1.368719e-11
0	TGAGCCGAGGGCAATTAAACTAATAAAACAA_3545	0	0	0	1	0.246	1.000000e+05	5.958305e-11
0	TGAGGCAATAACAGGTCTGTGATGCCTCAAA_6479	0	0	0	1	0.800	1.000000e+05	7.760931e-11
0	TGAGGCATCACAGACCTGTTATTGCCTCAAA_6453	0	0	0	1	0.800	1.000000e+05	7.760931e-11
0	TGAGGCGGCCCCCGGATTTGAACTGGGGAAA_3537	0	0	0	1	0.123	1.000000e+05	3.759171e-10
0	TGAGTCAAAAAATAATCAGTCTATTAGGCCA_2968	0	0	0	1	0.923	1.000000e+05	8.670790e-11
0	TGAGTCTCGCGTGTCTACCATTTCACCCCCA_1494	0	0	0	1	0.200	1.000000e+05	4.216610e-15
0	TGAGTGATGTCTAATGTCCCCTCAGCATCAA_11179	0	0	0	1	0.877	1.000000e+05	1.086902e-09
0	TGATCAAATCATGTATTGGTAATGTCTAACA_8222	0	0	0	1	0.200	1.000000e+05	2.978489e-12
0	TGATCGAGGGACATTGCTTTTTCGCTCCGAA_9998	0	0	0	1	0.215	1.000000e+05	5.056552e-12
0	TGATCTCACTACACAACTAAATTACTCCAAA_7447	0	0	0	1	0.123	1.000000e+05	5.171036e-11
0	TGATGATCATGACTACGACTCATTAACCCAA_6524	0	0	0	1	0.108	1.000000e+05	2.442701e-09
0	TGATGCGTCGCCAGCACAGAGGCCATGCAAA_2180	0	0	0	1	0.831	1.000000e+05	7.103056e-13
0	TGATGGGATAATTGCGGCGAGGCGGATCCAA_11301	0	0	0	1	0.877	1.000000e+05	1.086902e-09
0	TGATGTGATCAATCCAAAACTAAAGCGAACA_1677	0	0	0	1	0.092	1.000000e+05	1.098553e-11
0	TGATGTGATCAATCCAAAACTAAAGCGAGCA_1794	0	0	0	1	0.908	1.000000e+05	1.098553e-11
0	TGATTATGTTTTTAGTTATTTTGGGCTAAAA_162	0	0	0	1	0.185	1.000000e+05	4.782197e-20
0	TGATTCATGAAAAGTTAAAACTTTTGGATAA_3978	0	0	0	1	0.077	1.000000e+05	1.284656e-09
0	TGATTGCATTCATACAGCTGCTTTTCGATAA_2833	0	0	0	1	0.923	1.000000e+05	8.670790e-11
0	TGATTTCTTCGCCGTCGATGGAGTAAACAAA_3446	0	0	0	1	0.123	1.000000e+05	1.204214e-10
0	TGCAATTTATGTTGTATTTTATCAGCCGTAA_19506	0	0	0	1	0.185	1.000000e+05	1.277373e-09
0	TGCACATTGAAAATAACAAAATATTTTAAAA_3354	0	0	0	1	0.923	1.000000e+05	8.670790e-11
0	TGCACCGGATCCCATCCGTTAGTATATGCAA_7134	0	0	0	1	0.846	1.000000e+05	6.585479e-13
0	TGCAGACCGAGAGCGCCTTGGCGGTGTAACA_11256	0	0	0	1	0.877	1.000000e+05	1.086902e-09
0	TGCAGTCGAGGGAAATGAAATTATCCGTGAA_26066	0	0	0	1	0.231	1.000000e+05	7.538302e-10
0	TGCAGTTCCTCGGCGTGACATGAGCGTGAAA_4271	0	0	0	1	0.169	1.000000e+05	2.177304e-11
0	TGCATATGTAAACACCGACAATATACCAAAA_41745	0	0	0	1	0.185	1.000000e+05	2.853703e-11
0	TGCATTAGAAACAGCTTCGCAGATGTGGACA_1908	0	0	0	1	0.908	1.000000e+05	1.098553e-11
0	TGCATTAGGTAACATGTTTTTACCAAGTCAA_2332	0	0	0	1	0.154	1.000000e+05	9.516273e-10
0	TGCCAACTCGACAAGGTCGTCTTTGTAGCAA_7487	0	0	0	1	0.892	1.000000e+05	1.198009e-09
0	TGCCACACAAGGCAACAAAGTGAAAATTCAA_59774	0	0	0	1	0.169	1.000000e+05	1.638148e-10
0	TGCCCATAAAGCACGGAGAGAAATTGATCAA_12917	0	0	0	1	0.231	1.000000e+05	5.866220e-10
0	TGCCCTCGGCCAGAAGGCTTGGGGCGCAAAA_3792	0	0	0	1	0.892	1.000000e+05	2.661329e-10
0	TGCCTCAGCCTCCCGAGTAGCTGGGATTACA_7022	0	0	0	1	0.800	1.000000e+05	5.829947e-11
0	TGCCTTTTTCATAGCTCAGCTGGTAAGTTAA_1951	0	0	0	1	0.908	1.000000e+05	1.098553e-11
0	TGCGAAAACATCCTTGGCAAATGCTTTCGCA_5066	0	0	0	1	0.862	1.000000e+05	6.322816e-12
0	TGCGATACTATAATGTAAGTTCAATTAAGAA_21138	0	0	0	1	0.185	1.000000e+05	1.418160e-09
0	TGCTCTTAGAAAAATGAAAAGTAATTATAAA_27986	0	0	0	1	0.215	1.000000e+05	1.001627e-09
0	TGCTTAACCGCATATACGTAAAACTAATACA_5227	0	0	0	1	0.092	1.000000e+05	2.046544e-09
0	TGCTTTGGAAGAAGCTTGGACAGTTTGGGAA_10042	0	0	0	1	0.215	1.000000e+05	5.056552e-12
0	TGGAAACAAAATAATCAATTCTTTTTAATAA_818	0	0	0	1	0.908	1.000000e+05	1.879050e-11
0	TGGAATCAAATATGCAGTATTTACAGAAAAA_16928	0	0	0	1	0.231	1.000000e+05	1.475177e-09
0	TGGAATCGTCGACCGGGTCCGAGAATTCCAA_4170	0	0	0	1	0.815	1.000000e+05	5.892320e-14
0	TGGAATTCTCGGACCCGGTCGACGATTCCAA_5832	0	0	0	1	0.800	1.000000e+05	4.811980e-12
0	TGGACCCGCAGCTGTACCTTGACCGACTCCA_5867	0	0	0	1	0.262	1.000000e+05	8.770003e-10
0	TGGACTTGGAATCGTCGACCGGGTCCGAGAA_1582	0	0	0	1	0.800	1.000000e+05	4.216610e-15
0	TGGATCGTCCCTTTTAAAATTATAACAAAAA_18412	0	0	0	1	0.231	1.000000e+05	1.518646e-09
0	TGGCCGAGTAGAGGACATCACTACTTCACCA_5412	0	0	0	1	0.892	1.000000e+05	4.373966e-10
0	TGGCGGAGGGTTTGTCGACCAGGACGAGGAA_982	0	0	0	1	0.815	1.000000e+05	8.111292e-14
0	TGGCGGCTTTAGCCCCCGGAATCCTTCAAAA_19448	0	0	0	1	0.169	1.000000e+05	4.922179e-10
0	TGGGCGAGGATTTGTCGACGAGGAGTTGAAA_1092	0	0	0	1	0.846	1.000000e+05	4.563595e-12
0	TGGGGAAATGGTAGACACGCGAGACTCAAAA_26600	0	0	0	1	0.185	1.000000e+05	7.196253e-10
0	TGGGGTGGGTAGGCCCACCACTTCACTTTAA_3439	0	0	0	1	0.908	1.000000e+05	1.758055e-09
0	TGGGTGACCTCCCGGGAAGTCACCCATCCAA_13053	0	0	0	1	0.815	1.000000e+05	2.680625e-11
0	TGGGTTAATGAGTCGTAGTCATGATCATCAA_6530	0	0	0	1	0.108	1.000000e+05	2.442701e-09
0	TGGTAAGATTCCGGACCTCGCCAAGTAATAA_6474	0	0	0	1	0.800	1.000000e+05	7.760931e-11
0	TGGTATACCGCGGGTTAAAATCTAGTTAAAA_2862	0	0	0	1	0.923	1.000000e+05	8.670790e-11
0	TGGTCATAGCTTGTGAGACATAACTCCACAA_36687	0	0	0	1	0.138	1.000000e+05	8.296573e-10
0	TGGTCCTGAAAAGAGTGCTTCCATTGAACCA_5312	0	0	0	1	0.877	1.000000e+05	2.186898e-09
0	TGGTCGACAAATCCTCGGACCCGGAGTGGAA_24882	0	0	0	1	0.815	1.000000e+05	6.370141e-10
0	TGGTCGACAAATCCTCGGACCCGGGGTTGAA_11	0	0	0	1	0.877	1.000000e+05	1.441088e-15
0	TGGTCGACGAATTCTCGGACCCGGTCGAGAA_6640	0	0	0	1	0.831	1.000000e+05	1.443097e-12
0	TGGTCGACGATTCCCACTCCTGGTCGACAAA_8386	0	0	0	1	0.877	1.000000e+05	1.491670e-09
0	TGGTCGATGAAAATCTATGGGGTGCGAGGAA_4442	0	0	0	1	0.877	1.000000e+05	3.232535e-10
0	TGGTCGATGAAAATCTATGGGGTTGGAGGAA_6350	0	0	0	1	0.846	1.000000e+05	2.072171e-09
0	TGGTCGGATAGCTAAAATGTGCTTTTAGAAA_6088	0	0	0	1	0.138	1.000000e+05	9.331743e-10
0	TGGTGACTTTTGTATCCACAACTAACAGTAA_1963	0	0	0	1	0.908	1.000000e+05	1.098553e-11
0	TGGTGAGGGCACGTCTGCCTGGGTGTCACAA_7119	0	0	0	1	0.846	1.000000e+05	6.585479e-13
0	TGGTGGAGGGTTTGTCGACCAGGAGTTGAAA_3674	0	0	0	1	0.908	1.000000e+05	3.468024e-10
0	TGGTTATAGACTCGAATCCATTAGGATGGAA_17709	0	0	0	1	0.200	1.000000e+05	3.713819e-10
0	TGTAAAAAAGGAAAAAATAAGAATATCTCAA_3079	0	0	0	1	0.923	1.000000e+05	8.670790e-11
0	TGTAAAATCGCTTCAAGATTTGTTATTCTAA_173	0	0	0	1	0.108	1.000000e+05	7.657019e-11
0	TGTAAGTGATAAACTTTCACATGCACTATAA_1436	0	0	0	1	0.077	1.000000e+05	3.555966e-10
0	TGTAATTGATATGTAATTAATTATCAAAACA_1046	0	0	0	1	0.169	1.000000e+05	2.368512e-09
0	TGTAATTGGTGACAAAAACAATATTAGGTAA_350	0	0	0	1	0.092	1.000000e+05	1.223633e-09
0	TGTATAATTAACATCGATAACCAAGATATAA_3368	0	0	0	1	0.923	1.000000e+05	8.670790e-11
0	TGTATCCTTGTGTCTTCTAACAAGGATACAA_1568	0	0	0	1	0.800	1.000000e+05	4.216610e-15
0	TGTATCTACTACGAACAGCTACTCTTCTGAA_2146	0	0	0	1	0.169	1.000000e+05	4.544338e-12
0	TGTATGATTGAGTTTAAGTTGTTATACTCAA_6651	0	0	0	1	0.831	1.000000e+05	1.700616e-12
0	TGTATTTAGAGGAATCGCATAGTGACAAGAA_3208	0	0	0	1	0.923	1.000000e+05	8.670790e-11
0	TGTCCACATTTCATGTTTTTTTTGTAACTAA_2490	0	0	0	1	0.923	1.000000e+05	8.670790e-11
0	TGTCCAGGGGCAGGTAGTCCGCATCTTCACA_2422	0	0	0	1	0.154	1.000000e+05	7.008794e-13
0	TGTCCCTGTCTACTATCCAGCGAAAACACAA_4828	0	0	0	1	0.908	1.000000e+05	6.933836e-10
0	TGTCGGCAGTTAGTTACAAAAAAAACATGAA_2684	0	0	0	1	0.923	1.000000e+05	8.670790e-11
0	TGTCTTTCACGAGAGGACAAAACATATGGAA_2524	0	0	0	1	0.923	1.000000e+05	8.670790e-11
0	TGTGAAAAAGGTTTCGGTTATAGTAACCGAA_1069	0	0	0	1	0.154	1.000000e+05	4.563595e-12
0	TGTGGTATACCGCGGGTTAAAATCTAGTTAA_2590	0	0	0	1	0.923	1.000000e+05	8.670790e-11
0	TGTTATACGCTATGATTCATAGCAAAAATAA_1446	0	0	0	1	0.077	1.000000e+05	3.555966e-10
0	TGTTCACCCACCAATAGGGAACAATCCAACA_696	0	0	0	1	0.877	1.000000e+05	6.418809e-12
0	TGTTCCTCTTCTTGTTCCCCGGAATCCACAA_5024	0	0	0	1	0.215	1.000000e+05	1.709895e-11
0	TGTTCTCGTTGAGCTCATCTTAGGACAGAAA_8641	0	0	0	1	0.846	1.000000e+05	6.368793e-12
0	TGTTGTATAAGTTACTGTATATTTATATAAA_619	0	0	0	1	0.092	1.000000e+05	1.590076e-10
0	TGTTTCAGACAAAACAGTGTCCAAACGAGAA_4666	0	0	0	1	0.138	1.000000e+05	1.417045e-09
0	TGTTTTATTAGTTTAATTGCCCTCGGCTCAA_3544	0	0	0	1	0.246	1.000000e+05	5.958305e-11
0	TGTTTTTAGTTATTTTGGGCTAAAAAAAAAA_4563	0	0	0	1	0.169	1.000000e+05	9.270336e-14
0	TTAAAATTCTCACGTGTGGTCGGCGAAGAAA_45053	0	0	0	1	0.846	1.000000e+05	4.324991e-10
0	TTAAACCCTAATAAGGCTTCGACGGCGTGAA_876	0	0	0	1	0.108	1.000000e+05	9.002799e-10
0	TTAAACTAAATAATTCAATATCCTCAGATAA_2739	0	0	0	1	0.923	1.000000e+05	8.670790e-11
0	TTAAATGTTTGATTGAATACACCCTCTAAAA_2996	0	0	0	1	0.923	1.000000e+05	8.670790e-11
0	TTAAATTAAAAACTAATAAACATATTACAAA_5205	0	0	0	1	0.246	1.000000e+05	6.905605e-10
0	TTAACGTATTATGATATTATTTTGCGCACAA_38259	0	0	0	1	0.215	1.000000e+05	6.019666e-10
0	TTAAGAAAAGTGTTAGAAAATCAAACTATAA_5214	0	0	0	1	0.092	1.000000e+05	2.046544e-09
0	TTAAGTGTAAATCTGTATTTCTTTGTCTAAA_3967	0	0	0	1	0.138	1.000000e+05	1.621203e-11
0	TTAATAAGGCATATGTTAAACGTTCACTGAA_5291	0	0	0	1	0.123	1.000000e+05	9.031706e-11
0	TTAATAATACTTTACTTTAAAAGATATATAA_10540	0	0	0	1	0.200	1.000000e+05	2.577361e-09
0	TTAATCAAACGTAAATAACTTTGCTAAGAAA_22529	0	0	0	1	0.138	1.000000e+05	2.407763e-09
0	TTAATCATATATGTGTTATTATTTTGTTAAA_2260	0	0	0	1	0.123	1.000000e+05	4.014281e-10
0	TTAATGAATTTATATGATAATCAAAACCAAA_8189	0	0	0	1	0.231	1.000000e+05	1.947564e-09
0	TTAATTGTTTTTTTGGATAAAATTTGGAAAA_21581	0	0	0	1	0.185	1.000000e+05	2.778773e-10
0	TTAATTTGGTTTGAATGGTTCAAAGGAGAAA_5880	0	0	0	1	0.123	1.000000e+05	9.584575e-10
0	TTAATTTTTTCTAGTGCAAATGTTAAAATAA_2871	0	0	0	1	0.923	1.000000e+05	8.670790e-11
0	TTACAGACAAAAGGATTCGGTTATTGGGGAA_9981	0	0	0	1	0.215	1.000000e+05	5.056552e-12
0	TTACTCGAGGAGGGGCTCTTGGCCCGGTGAA_5612	0	0	0	1	0.123	1.000000e+05	2.803665e-10
0	TTAGAAAAATGAAAAGTAATTATAAATGGAA_57	0	0	0	1	0.185	1.000000e+05	4.687414e-18
0	TTAGACAAAGAAATACAGATTTACACTTAAA_3975	0	0	0	1	0.138	1.000000e+05	1.621203e-11
0	TTAGCATCCGCAGGGACCATCGCAATGCTAA_553	0	0	0	1	0.815	1.000000e+05	1.041208e-13
0	TTAGCCGCAGATTTGGCAAACGGGTCGAGAA_19536	0	0	0	1	0.846	1.000000e+05	2.048689e-11
0	TTAGCGCGCAGTTGGGCACCGTAACCCACAA_6508	0	0	0	1	0.877	1.000000e+05	6.542131e-10
0	TTAGGCTCTTAAACCGCAACCCGATCTTAAA_14025	0	0	0	1	0.831	1.000000e+05	5.994470e-10
0	TTAGGGTTCGTCCGCCTCAACGTCTATACAA_7881	0	0	0	1	0.200	1.000000e+05	2.312585e-10
0	TTAGGTAACATGTTTTTACCAAGTCAAATAA_1190	0	0	0	1	0.154	1.000000e+05	4.252215e-10
0	TTAGTCCCCTCAGCCATCTCTCCTAATCGAA_2391	0	0	0	1	0.185	1.000000e+05	2.888970e-13
0	TTATAACTATAGAATTCCCCCATTTCGTGAA_7734	0	0	0	1	0.215	1.000000e+05	6.745559e-12
0	TTATACCGTTATGATTGAAATCATAATATAA_7485	0	0	0	1	0.231	1.000000e+05	3.179172e-10
0	TTATATGCAATATTATAGAATGCTCTTAGAA_5082	0	0	0	1	0.215	1.000000e+05	9.655760e-12
0	TTATATTATGGAAATATCAGCATCTTCATAA_1892	0	0	0	1	0.908	1.000000e+05	1.098553e-11
0	TTATATTTACAATTCTTAAAGTGAACAACAA_3828	0	0	0	1	0.200	1.000000e+05	1.497371e-09
0	TTATCAACATGTTTTCAAACCATAACACCAA_2991	0	0	0	1	0.923	1.000000e+05	8.670790e-11
0	TTATGTATGTAGCAGTTGTTACTTTTTAAAA_2628	0	0	0	1	0.923	1.000000e+05	8.670790e-11
0	TTATGTTTTTAGTTATTTTGGGCTAAAAAAA_4567	0	0	0	1	0.169	1.000000e+05	9.270336e-14
0	TTATTATTCTCACTATGCACCTTTGCGAGAA_3575	0	0	0	1	0.831	1.000000e+05	1.714711e-11
0	TTATTATTCTCGCAAAGGTGCATAGTGAGAA_3581	0	0	0	1	0.831	1.000000e+05	1.714711e-11
0	TTATTCGAAGCGCCTCGGGATCGTCAACCAA_2377	0	0	0	1	0.185	1.000000e+05	2.888970e-13
0	TTATTCTCACTATGCACCTTTGCGAGAATAA_3580	0	0	0	1	0.831	1.000000e+05	1.714711e-11
0	TTATTTATTTTAACATTTGCACTAGAAAAAA_2764	0	0	0	1	0.923	1.000000e+05	8.670790e-11
0	TTATTTGTATGACTATATATCTCAATATAAA_5264	0	0	0	1	0.154	1.000000e+05	1.300267e-09
0	TTCAAAATCGATTAGTTAACCTAAGAAAAAA_14306	0	0	0	1	0.246	1.000000e+05	2.413725e-10
0	TTCAATGAACGTTTAACATGTGTCTTATGAA_1922	0	0	0	1	0.908	1.000000e+05	1.098553e-11
0	TTCAGATCGTTTTAGAAAAGAAATTAGTAAA_6383	0	0	0	1	0.108	1.000000e+05	2.186531e-09
0	TTCAGTCCCGCCAAAGCTCATCCGTCGACAA_7102	0	0	0	1	0.846	1.000000e+05	6.585479e-13
0	TTCAGTTCAGATGTAGGATTCCTATCCAGAA_15959	0	0	0	1	0.231	1.000000e+05	1.429796e-09
0	TTCATCGACCATTCATCGTCCTGGTCGAGAA_10605	0	0	0	1	0.785	1.000000e+05	1.962447e-09
0	TTCATCGTGATCTATCCCCATCACGATGAAA_1607	0	0	0	1	0.800	1.000000e+05	4.216610e-15
0	TTCATCGTGATGGGGATAGATCACGATGAAA_1546	0	0	0	1	0.800	1.000000e+05	4.216610e-15
0	TTCATTCTTGTCACTATGCGATTCCTCTAAA_2734	0	0	0	1	0.923	1.000000e+05	8.670790e-11
0	TTCATTTGATCTTGATCTTTATGGATCGGAA_28514	0	0	0	1	0.231	1.000000e+05	1.288804e-09
0	TTCCAAAAAAGGTTTAACCAGAACAATTAAA_931	0	0	0	1	0.185	1.000000e+05	3.235312e-11
0	TTCCACGTTTACTGTTAGTTGTGGATACAAA_2036	0	0	0	1	0.908	1.000000e+05	1.098553e-11
0	TTCCCCTTCTCTGTCATTTATGCAAAAAAAA_12175	0	0	0	1	0.231	1.000000e+05	8.678214e-10
0	TTCCTATTCGGGCACATTTCAGCGTCACAAA_8712	0	0	0	1	0.169	1.000000e+05	9.339725e-11
0	TTCCTCCCTATCTTGTTCATTCACAACAAAA_15854	0	0	0	1	0.169	1.000000e+05	6.177594e-10
0	TTCTAAACATGAGAAATAGATATACACAAAA_29629	0	0	0	1	0.185	1.000000e+05	2.327061e-09
0	TTCTAATCTCTAATTTTGTTATTTCTTTCAA_393	0	0	0	1	0.092	1.000000e+05	5.517081e-12
0	TTCTACTATGTATTGTATTAGATTTTTAAAA_339	0	0	0	1	0.154	1.000000e+05	2.715589e-10
0	TTCTCAAAGCTTTCATGGTGTAGCCATGAAA_10080	0	0	0	1	0.785	1.000000e+05	5.056552e-12
0	TTCTCACGTGTGGTCGGCGAAGAAACCTCAA_45047	0	0	0	1	0.846	1.000000e+05	4.324991e-10
0	TTCTCCTGGAACGGGCTCGATGTGGTAGCAA_17307	0	0	0	1	0.231	1.000000e+05	1.250079e-09
0	TTCTCCTTCGTGGGGAGGTGGTGGGCACAAA_1199	0	0	0	1	0.877	1.000000e+05	2.303857e-11
0	TTCTTCGCCGACCACACGTGAGAATTTTAAA_45046	0	0	0	1	0.846	1.000000e+05	4.324991e-10
0	TTGAAAAAAAGATGGGTTTTCTCGGATGAAA_24035	0	0	0	1	0.231	1.000000e+05	1.380461e-09
0	TTGAAATAAATTAGTAAAAGGTTAGAATAAA_4559	0	0	0	1	0.138	1.000000e+05	1.513267e-09
0	TTGAAATCGTCGACCGGGGCCGAGAATTCAA_12787	0	0	0	1	0.862	1.000000e+05	9.091587e-11
0	TTGAAATCGTCGACCGGGTCCGAGAATTCAA_6057	0	0	0	1	0.769	1.000000e+05	1.359241e-10
0	TTGAACCTTGGGATGGGTCGGCCGGTCCCAA_5805	0	0	0	1	0.846	1.000000e+05	3.741802e-13
0	TTGACGGTTTCATCATTTCATTTTTAATCAA_237	0	0	0	1	0.169	1.000000e+05	4.719404e-10
0	TTGAGGCAATAACAGGTCTGTGATGCCTCAA_6455	0	0	0	1	0.800	1.000000e+05	7.760931e-11
0	TTGAGTTAGTCGACTAACTCAAGTTCCTAAA_9739	0	0	0	1	0.877	1.000000e+05	5.845044e-10
0	TTGAGTTCAGGTAACTTTTCATGTGGTAAAA_37265	0	0	0	1	0.169	1.000000e+05	2.238957e-09
0	TTGATGATTTTGAGTTAATTGAACGTTCCAA_10552	0	0	0	1	0.831	1.000000e+05	1.273249e-09
0	TTGATTTGAATTATATATCTTTTAAAGTAAA_7898	0	0	0	1	0.185	1.000000e+05	1.527968e-11
0	TTGCAAGGCCAAACAAAGCTTGAGCAACCAA_2480	0	0	0	1	0.923	1.000000e+05	8.670790e-11
0	TTGCACATTGAAAATAACAAAATATTTTAAA_3179	0	0	0	1	0.923	1.000000e+05	8.670790e-11
0	TTGCAGGTAACTATGGAGTCTTTTATCGAAA_2769	0	0	0	1	0.923	1.000000e+05	8.670790e-11
0	TTGCTACTGGCTTGGTGTTATGGTTTGAAAA_2571	0	0	0	1	0.923	1.000000e+05	8.670790e-11
0	TTGGATGGTTAGGCCAACCCGTCTTTAGAAA_6070	0	0	0	1	0.200	1.000000e+05	3.906533e-11
0	TTGGGATATGGATGGAATATAATGAAATAAA_15950	0	0	0	1	0.231	1.000000e+05	1.429796e-09
0	TTGGGTTCCGGGGGGAGTATGGTCGCAAAAA_50473	0	0	0	1	0.862	1.000000e+05	2.131753e-09
0	TTGTACCACTAAACTTAGATACAATGTGAAA_6266	0	0	0	1	0.123	1.000000e+05	2.626767e-09
0	TTGTATACGTAGTTGATATTTGCCATGCAAA_262	0	0	0	1	0.108	1.000000e+05	1.013844e-11
0	TTGTATTCTGCAAAATGATGATGCATACAAA_1444	0	0	0	1	0.077	1.000000e+05	3.555966e-10
0	TTGTCGACCAGGACGAGGAATCGTCGACAAA_6486	0	0	0	1	0.785	1.000000e+05	1.847916e-11
0	TTGTCGACCAGGAGTTGAAATCGTCGACAAA_10344	0	0	0	1	0.769	1.000000e+05	5.118381e-10
0	TTGTCGACGATTCCTCGTCCTGGTCGACAAA_1552	0	0	0	1	0.800	1.000000e+05	4.216610e-15
0	TTGTGACGCTGAAATGTGCCCGAATAGGAAA_8717	0	0	0	1	0.169	1.000000e+05	9.339725e-11
0	TTTAAAAATCTAATACAATACATAGTAGAAA_340	0	0	0	1	0.154	1.000000e+05	2.715589e-10
0	TTTAAAGATAGATATAATAATAATCTTGAAA_397	0	0	0	1	0.092	1.000000e+05	5.517081e-12
0	TTTATCTTTTTGAATCTTATTATATATAAAA_19857	0	0	0	1	0.262	1.000000e+05	1.848830e-09
0	TTTCAAAATCGATTAGTTAACCTAAGAAAAA_14304	0	0	0	1	0.246	1.000000e+05	2.413725e-10
0	TTTCACATCCGAAATGGCTGGGGAGGGGAAA_13033	0	0	0	1	0.185	1.000000e+05	2.680625e-11
0	TTTCATTTGTTTACTCAAAAGATGATAAAAA_3430	0	0	0	1	0.092	1.000000e+05	1.758055e-09
0	TTTCCCCTTCTCTGTCATTTATGCAAAAAAA_12172	0	0	0	1	0.231	1.000000e+05	8.678214e-10
0	TTTCTAAACATGAGAAATAGATATACACAAA_29632	0	0	0	1	0.185	1.000000e+05	2.327061e-09
0	TTTGGGTTCCGGGGGGAGTATGGTCGCAAAA_50486	0	0	0	1	0.862	1.000000e+05	2.131753e-09
0	TTTTATCATCTTTTGAGTAAACAAATGAAAA_3421	0	0	0	1	0.092	1.000000e+05	1.758055e-09
0	TTTTCAAAATCGATTAGTTAACCTAAGAAAA_14302	0	0	0	1	0.246	1.000000e+05	2.413725e-10
