## Supplementary material for "Finding genetic variants in plants without complete genomes": Dataset S1: original_phenotype_values.txt

accession_id	phenotype_value
8376	88.9
6903	19.6
6929	23.3
6961	18.4
6900	84.1
6899	18.1
6971	31.8
6914	37.6
8254	22.2
8249	125.0
6922	21.7
6957	31.4
6958	19.7
6916	24.5
8235	25.6
6908	25.1
6907	31.1
8374	22.8
8424	30.9
6910	19.9
6064	71.9
6074	115.8
6904	24.5
6966	22.9
8240	125.0
6918	76.0
6930	17.0
8242	116.2
6931	16.8
8265	20.0
7521	22.5
6944	17.4
6942	19.6
8243	29.3
6932	21.2
6978	17.1
6008	17.8
6923	16.8
6009	78.6
8411	21.4
8420	20.1
6962	21.5
6967	19.7
7438	25.9
6972	25.4
7523	42.0
6920	40.4
6951	20.4
8306	79.5
6981	15.9
7525	22.9
6975	22.2
6963	21.9
6906	18.1
6905	32.0
6973	22.2
8237	94.8
6911	20.2
6917	110.3
6976	25.6
7081	18.8
7522	49.8
8310	16.0
8312	21.6
7519	32.6
8271	22.1
8329	17.8
8343	25.9
8215	20.4
7520	24.7
8351	69.4
8297	58.0
8270	22.2
6939	20.3
6898	20.8
8296	19.3
6968	43.4
6980	28.0
7461	22.7
8353	15.4
6901	78.0
7515	78.5
6960	15.0
6936	24.6
8231	63.8
6940	21.7
6985	20.5
8213	20.0
6043	125.0
6919	21.5
6937	27.6
6965	67.3
6970	21.3
8239	22.6
6974	104.0
6913	102.4
8245	21.0
6946	23.9
6943	23.1
6969	40.3
8430	32.6
8233	51.4
8323	20.8
8335	73.0
5837	23.5
6909	21.3
8285	20.8
8313	18.4
6979	17.0
6982	27.5
7517	86.5
7516	85.2
6984	17.1
6959	23.9
6928	47.5
8325	18.0
8314	17.9
8290	21.8
6933	20.7
