## Supplementary material for "Finding genetic variants in plants without complete genomes": Dataset S1: snps_pass_5percent_threshold_GEMMA_results.txt

chr	rs	ps	n_miss	allele1	allele0	af	l_mle	p_lrt
1	.	2033739	1	A	T	0.203	1.000000e+05	3.550959e-09
1	.	3233770	18	A	C	0.106	1.000000e+05	4.459136e-08
1	.	11781681	29	C	A	0.222	1.000000e+05	3.998016e-08
1	.	11781683	31	A	C	0.706	1.000000e+05	2.854033e-08
1	.	12076472	18	A	G	0.660	1.000000e+05	5.695833e-08
1	.	12076660	27	A	G	0.158	1.000000e+05	7.082476e-09
1	.	12077570	24	T	C	0.244	1.000000e+05	5.480195e-12
1	.	12078976	23	T	A	0.738	1.000000e+05	1.136854e-11
1	.	12078986	25	A	G	0.225	1.000000e+05	1.415917e-08
1	.	12078990	26	T	C	0.205	1.000000e+05	1.048713e-08
1	.	17359665	7	A	T	0.224	1.000000e+05	2.367802e-10
1	.	17359668	6	A	G	0.237	1.000000e+05	1.265034e-08
1	.	17359682	7	C	T	0.293	1.000000e+05	3.708610e-08
1	.	17359690	5	T	C	0.267	1.000000e+05	8.291462e-09
1	.	17360452	11	A	G	0.185	1.000000e+05	4.152615e-09
1	.	17360597	8	T	C	0.193	1.000000e+05	1.223692e-08
1	.	17365931	6	C	A	0.237	1.000000e+05	5.021853e-08
1	.	17365956	6	G	A	0.237	1.000000e+05	1.760563e-08
1	.	19023359	26	T	C	0.282	1.000000e+05	5.846523e-09
1	.	19023363	27	C	A	0.289	1.000000e+05	7.099935e-09
1	.	24163849	22	T	G	0.116	1.000000e+05	4.687305e-08
1	.	26765772	20	C	G	0.222	1.000000e+05	1.655307e-10
1	.	26765796	22	C	A	0.186	1.000000e+05	7.994904e-09
1	.	26936585	27	T	C	0.105	1.000000e+05	1.670990e-08
1	.	30158781	19	A	G	0.239	1.000000e+05	3.236481e-08
1	.	30320397	1	T	A	0.094	1.000000e+05	2.520815e-12
1	.	30326049	2	C	T	0.095	1.000000e+05	1.336034e-11
1	.	30326426	1	C	T	0.094	1.000000e+05	1.420654e-11
1	.	30331339	3	A	G	0.081	1.000000e+05	4.716460e-09
1	.	30360055	0	C	T	0.092	1.000000e+05	1.098553e-11
1	.	30371517	1	T	C	0.094	1.000000e+05	1.420654e-11
1	.	30403612	4	C	A	0.098	1.000000e+05	3.177399e-11
2	.	9374384	14	T	C	0.176	1.000000e+05	1.360644e-08
2	.	9374397	15	A	G	0.180	1.000000e+05	1.990605e-08
2	.	9374402	17	T	G	0.167	1.000000e+05	3.462154e-08
2	.	9627606	8	G	A	0.193	1.000000e+05	3.313996e-08
2	.	13042165	21	T	C	0.205	1.000000e+05	3.138482e-08
3	.	632590	6	C	T	0.305	1.000000e+05	5.445648e-08
3	.	632664	10	C	T	0.255	1.000000e+05	3.610806e-13
3	.	632685	8	T	G	0.281	1.000000e+05	7.352152e-14
3	.	10159307	23	C	T	0.119	1.000000e+05	8.364557e-13
3	.	15959601	4	T	A	0.344	1.000000e+05	3.041154e-08
3	.	15959653	2	T	C	0.222	1.000000e+05	1.681915e-08
3	.	15973633	7	T	A	0.276	1.000000e+05	4.845102e-09
3	.	17386057	7	C	T	0.121	1.000000e+05	1.722267e-08
3	.	17386889	1	C	T	0.172	1.000000e+05	2.515427e-08
3	.	17387009	2	C	G	0.159	1.000000e+05	1.253214e-08
3	.	17388151	5	T	A	0.183	1.000000e+05	5.625504e-08
3	.	17389843	2	A	G	0.175	1.000000e+05	2.601658e-08
3	.	17390040	8	G	T	0.105	1.000000e+05	3.208525e-08
3	.	17424857	26	T	C	0.179	1.000000e+05	2.885690e-08
3	.	17428045	2	C	A	0.175	1.000000e+05	3.000012e-08
3	.	17428050	1	C	T	0.172	1.000000e+05	2.515427e-08
3	.	17428377	5	C	T	0.183	1.000000e+05	5.716431e-08
3	.	18016111	27	A	G	0.132	1.000000e+05	2.924545e-09
3	.	21038519	2	A	G	0.159	1.000000e+05	8.521887e-10
3	.	23019478	29	C	G	0.250	1.000000e+05	2.433895e-10
4	.	6958043	16	T	A	0.143	1.000000e+05	5.442715e-08
4	.	12154526	22	C	T	0.163	1.000000e+05	4.639604e-08
4	.	13806530	22	G	A	0.233	1.000000e+05	9.700509e-10
4	.	13806534	25	T	G	0.225	1.000000e+05	4.671683e-09
4	.	15021128	5	G	A	0.183	1.000000e+05	1.792228e-09
4	.	15076001	0	C	T	0.169	1.000000e+05	1.256994e-08
4	.	15121014	1	G	C	0.156	1.000000e+05	1.606962e-11
4	.	15637717	2	T	A	0.143	1.000000e+05	3.315116e-09
4	.	15637757	3	T	G	0.145	1.000000e+05	3.920550e-09
4	.	15646442	6	T	A	0.136	1.000000e+05	1.641254e-09
4	.	15647572	4	A	T	0.148	1.000000e+05	8.453906e-10
4	.	15665967	7	C	G	0.155	1.000000e+05	1.471467e-08
4	.	16403184	26	T	A	0.154	1.000000e+05	9.404443e-14
4	.	16403190	25	G	A	0.175	1.000000e+05	9.107488e-13
4	.	16403191	25	T	C	0.175	1.000000e+05	9.107488e-13
4	.	16403198	25	A	T	0.175	1.000000e+05	9.107488e-13
4	.	16403217	26	T	A	0.154	1.000000e+05	8.587568e-10
4	.	16403219	26	C	A	0.154	1.000000e+05	8.587568e-10
4	.	16403261	27	A	G	0.132	1.000000e+05	8.347519e-11
5	.	820059	18	T	G	0.085	1.000000e+05	3.140273e-08
5	.	820292	21	G	A	0.205	1.000000e+05	7.035263e-10
5	.	820357	15	C	T	0.160	1.000000e+05	4.497527e-09
5	.	820397	14	T	C	0.098	1.000000e+05	2.343128e-11
5	.	838942	13	A	G	0.077	1.000000e+05	1.390685e-08
5	.	6556355	1	A	C	0.156	1.000000e+05	2.775387e-08
5	.	6557837	1	T	C	0.156	1.000000e+05	2.392947e-08
5	.	6560012	1	T	C	0.156	1.000000e+05	3.035471e-08
5	.	8608364	3	C	G	0.081	1.000000e+05	3.337947e-08
5	.	8610664	7	C	T	0.103	1.000000e+05	4.994570e-11
5	.	8610698	4	A	C	0.098	1.000000e+05	2.639693e-11
5	.	8613711	31	C	T	0.206	1.000000e+05	5.631077e-08
5	.	8613914	29	T	C	0.194	1.000000e+05	2.758838e-08
5	.	8619530	3	G	A	0.113	1.000000e+05	1.529435e-08
5	.	8705246	6	T	A	0.085	1.000000e+05	1.069807e-08
5	.	8768653	5	G	T	0.083	1.000000e+05	4.283638e-10
5	.	10195310	26	G	A	0.179	1.000000e+05	4.313760e-09
5	.	13042993	29	C	T	0.250	1.000000e+05	6.255499e-09
5	.	14068818	13	G	T	0.096	1.000000e+05	1.721741e-11
5	.	14072508	26	C	A	0.128	1.000000e+05	9.517330e-10
5	.	14074145	2	A	G	0.079	1.000000e+05	1.084565e-10
5	.	14080318	19	T	C	0.130	1.000000e+05	3.755753e-08
5	.	14082883	23	A	G	0.095	1.000000e+05	9.099241e-10
5	.	14083582	2	T	C	0.079	1.000000e+05	1.156936e-10
5	.	14083949	6	T	C	0.085	1.000000e+05	1.434635e-10
5	.	14084266	3	T	C	0.081	1.000000e+05	1.550852e-10
5	.	14085624	5	A	G	0.100	1.000000e+05	4.768168e-08
5	.	14086114	2	T	A	0.079	1.000000e+05	1.156936e-10
5	.	14086643	4	C	G	0.082	1.000000e+05	1.986140e-10
5	.	14086713	5	A	G	0.083	1.000000e+05	2.167068e-10
5	.	15203052	27	T	C	0.132	1.000000e+05	4.639876e-08
5	.	15212678	6	C	A	0.119	1.000000e+05	2.934454e-09
5	.	15212682	4	T	C	0.115	1.000000e+05	2.068537e-09
5	.	15213675	2	A	G	0.095	1.000000e+05	2.044895e-11
5	.	15213690	4	G	A	0.098	1.000000e+05	6.161076e-12
5	.	15213693	3	T	C	0.081	1.000000e+05	7.949663e-10
5	.	15213699	2	G	T	0.079	1.000000e+05	7.710405e-10
5	.	15213841	1	T	A	0.094	1.000000e+05	1.200519e-11
5	.	15213844	1	C	T	0.094	1.000000e+05	1.094006e-11
5	.	15214088	1	A	G	0.109	1.000000e+05	1.864484e-08
5	.	18032678	17	G	C	0.104	1.000000e+05	2.410145e-09
5	.	18032699	18	C	T	0.106	1.000000e+05	3.669700e-09
5	.	18070185	17	C	G	0.125	1.000000e+05	8.169140e-09
5	.	18070207	17	C	T	0.125	1.000000e+05	8.169140e-09
5	.	18154957	28	A	G	0.216	1.000000e+05	2.868712e-08
5	.	18154968	25	G	A	0.250	1.000000e+05	4.626648e-11
5	.	18513026	17	T	G	0.104	1.000000e+05	1.912062e-08
5	.	18876175	3	G	C	0.081	1.000000e+05	1.362787e-08
5	.	18877198	2	C	T	0.079	1.000000e+05	8.499058e-09
5	.	20714746	3	T	A	0.242	1.000000e+05	5.956161e-09
5	.	21097010	7	C	T	0.138	1.000000e+05	9.178187e-10
5	.	21281759	32	G	A	0.242	1.000000e+05	1.750770e-09
5	.	25995965	2	T	A	0.111	1.000000e+05	3.753426e-08
5	.	26003351	8	C	T	0.123	1.000000e+05	5.331253e-08
5	.	26008320	1	A	G	0.125	1.000000e+05	1.409233e-09
5	.	26008462	0	A	T	0.123	1.000000e+05	1.086902e-09
5	.	26010945	2	C	G	0.111	1.000000e+05	2.286918e-09
5	.	26011740	0	T	A	0.123	1.000000e+05	1.086902e-09
5	.	26012431	5	T	G	0.133	1.000000e+05	1.372692e-09
5	.	26014829	6	G	A	0.136	1.000000e+05	5.602381e-10
5	.	26023812	12	C	T	0.132	1.000000e+05	7.583623e-09
5	.	26045258	13	C	T	0.077	1.000000e+05	1.099991e-08
5	.	26074512	27	T	C	0.105	1.000000e+05	5.522287e-09
