## Supplementary material for "Finding genetic variants in plants without complete genomes": Dataset S1: used_phenotype_values.txt

accession_id	phenotype_value
8376	88.9
6903	19.6
6929	23.3
6961	18.4
6971	31.8
6957	31.4
6958	19.7
8235	25.6
6908	25.1
6907	31.1
8424	30.9
6074	115.8
6904	24.5
6966	22.9
8240	125.0
6918	76.0
8242	116.2
6931	16.8
7521	22.5
6944	17.4
8243	29.3
6932	21.2
6008	17.8
6923	16.8
6009	78.6
8420	20.1
6967	19.7
6920	40.4
6951	20.4
8306	79.5
6981	15.9
7525	22.9
6975	22.2
6963	21.9
6973	22.2
8237	94.8
6911	20.2
6976	25.6
7081	18.8
8312	21.6
8343	25.9
7520	24.7
8351	69.4
8297	58.0
6898	20.8
7461	22.7
7515	78.5
6960	15.0
6940	21.7
6043	125.0
6919	21.5
6974	104.0
6913	102.4
6943	23.1
6969	40.3
8233	51.4
8335	73.0
5837	23.5
6909	21.3
8285	20.8
6979	17.0
6984	17.1
6959	23.9
8290	21.8
6933	20.7
