## Supplementary material for "Finding genetic variants in plants without complete genomes": Dataset S1: original_phenotype_values.txt

accession_id	phenotype_value
6903	8.529580000000001
6927	8.08508
6960	8.0747
6961	7.15265
6966	7.139360000000001
6900	5.82627
6899	8.21425
6971	5.74506
6974	7.7095899999999995
6973	8.4187
6914	5.95605
7524	8.600660000000001
6922	7.37713
6936	8.98808
6958	6.20591
6908	5.93783
6907	7.32627
8424	8.26295
6046	4.89917
7438	8.79528
6972	8.052719999999999
6904	6.1790400000000005
6924	8.88149
6917	6.312930000000001
6929	7.2846
7526	6.479430000000001
8214	6.011909999999999
6930	6.27819
6943	7.787610000000001
7521	7.14112
6967	8.91173
6975	6.269830000000001
6009	6.03735
6923	7.48522
6909	9.016910000000001
6962	6.329619999999999
6898	7.39791
6968	8.71676
7514	7.92362
7523	7.759989999999999
6920	6.8171100000000004
6921	6.63284
6926	8.26216
6956	7.411789999999999
6977	8.233189999999999
6905	8.87523
6928	7.40693
7522	8.63673
7519	8.10553
6931	6.77738
6951	5.975219999999999
8215	5.96445
6910	7.5099800000000005
7520	9.06489
6937	8.10618
6969	6.22714
6981	6.35086
7515	5.6254599999999995
7516	8.06508
7518	6.13828
6919	7.7895199999999996
6942	7.82603
6043	5.03345
6901	5.44745
6918	5.91996
6976	8.2335
6982	7.680680000000001
6983	8.10169
6913	5.057840000000001
6970	6.54306
6911	7.68306
6915	8.08121
6916	6.54445
6933	7.4718800000000005
6946	7.0931
6945	6.4051800000000005
6932	6.07224
6906	5.48502
6940	6.64438
6980	8.53716
6959	7.895339999999999
6939	7.0704
6944	9.44487
6965	7.305839999999999
6979	6.92559
6978	5.42278
6964	6.12275
7517	6.68487
6984	8.02143
6985	7.31474
8213	7.13425
5837	7.297280000000001
6963	7.34762
