## Supplementary material for "Finding genetic variants in plants without complete genomes": Dataset S1: used_phenotype_values.txt

accession_id	phenotype_value
6903	8.529580000000001
6927	8.08508
6960	8.0747
6961	7.15265
6966	7.139360000000001
6971	5.74506
6974	7.7095899999999995
6973	8.4187
6958	6.20591
6908	5.93783
6907	7.32627
8424	8.26295
6904	6.1790400000000005
6924	8.88149
6929	7.2846
8214	6.011909999999999
6943	7.787610000000001
7521	7.14112
6967	8.91173
6975	6.269830000000001
6009	6.03735
6923	7.48522
6909	9.016910000000001
6898	7.39791
7514	7.92362
6920	6.8171100000000004
6926	8.26216
6956	7.411789999999999
6931	6.77738
6951	5.975219999999999
7520	9.06489
6969	6.22714
6981	6.35086
7515	5.6254599999999995
6919	7.7895199999999996
6043	5.03345
6918	5.91996
6976	8.2335
6913	5.057840000000001
6911	7.68306
6915	8.08121
6933	7.4718800000000005
6945	6.4051800000000005
6932	6.07224
6940	6.64438
6959	7.895339999999999
6944	9.44487
6979	6.92559
6984	8.02143
5837	7.297280000000001
6963	7.34762
