## Supplementary material for "Finding genetic variants in plants without complete genomes": Dataset S1: kmers_pass_5percent_threshold_GEMMA_results.txt

chr	rs	ps	n_miss	allele1	allele0	af	l_mle	p_lrt
0	AAAAAAAAACACAAATACGATGAGAGTTTAC_143	0	0	0	1	0.938	1.000000e+05	1.716105e-11
0	AAAAAAAAGTCGAACTTTAGGTTCAAATGTT_824	0	0	0	1	0.893	1.000000e+05	2.585587e-13
0	AAAAAAAGTCGAACTTTAGGTTCAAATGTTT_822	0	0	0	1	0.893	1.000000e+05	2.585587e-13
0	AAAAAAGTCGAACTTTAGGTTCAAATGTTTA_821	0	0	0	1	0.893	1.000000e+05	2.585587e-13
0	AAAAACTAAATTCGAAGACTCTCTATAAACG_426	0	0	0	1	0.938	1.000000e+05	1.781074e-10
0	AAAAAGAAAAGGATGTCGGTAGATATAAGAT_6460	0	0	0	1	0.098	1.000000e+05	5.114425e-11
0	AAAAAGACTTAAACTTTAAGGAAATTTATTG_1172	0	0	0	1	0.929	1.000000e+05	2.178397e-10
0	AAAAAGTCAATGGAAATGTTCCATTGTCCAG_649	0	0	0	1	0.839	1.000000e+05	2.224498e-10
0	AAAACATCATTTCTTTTTTCTTTTCTATTGG_395	0	0	0	1	0.170	1.000000e+05	3.664768e-12
0	AAAACCAGGGAAGCGCGACAGAGCTCACTCG_1666	0	0	0	1	0.839	1.000000e+05	2.233441e-10
0	AAAACCATGTATGATACAAAATGTAATATGT_16	0	0	0	1	0.054	1.000000e+05	1.092433e-11
0	AAAACTAAATTCGAAGACTCTCTATAAACGA_425	0	0	0	1	0.938	1.000000e+05	1.781074e-10
0	AAAAGCCCGTACAAGGTCTGACTCGCGCGGT_220	0	0	0	1	0.866	1.000000e+05	2.060827e-13
0	AAAAGGATAAAAAGTTTGTTAAGAGTTGCAA_6419	0	0	0	1	0.866	1.000000e+05	1.849751e-10
0	AAAATGAACACATAATCTATGTCATTAACCT_10584	0	0	0	1	0.080	1.000000e+05	7.333621e-11
0	AAAATGAATGCAAAAAAAAACACAAATACGA_140	0	0	0	1	0.938	1.000000e+05	1.716105e-11
0	AAACATCATTTCTTTTTTCTTTTCTATTGGA_397	0	0	0	1	0.170	1.000000e+05	3.664768e-12
0	AAACCAGGGAAGCGCGACAGAGCTCACTCGT_767	0	0	0	1	0.839	1.000000e+05	5.036457e-11
0	AAACCATGTATGATACAAAATGTAATATGTG_17	0	0	0	1	0.054	1.000000e+05	1.092433e-11
0	AAACCCTAATACACAAAACGACGAAGTATTT_319	0	0	0	1	0.893	1.000000e+05	2.368188e-10
0	AAACGGTAAGTAGGCGGCGGGTGTGTGACGT_1228	0	0	0	1	0.866	1.000000e+05	1.688049e-11
0	AAACGTCACACACCCGCCGCCTACTTACCGT_571	0	0	0	1	0.875	1.000000e+05	3.939015e-12
0	AAACTCTCATCGTATTTGTGTTTTTTTTTGC_135	0	0	0	1	0.938	1.000000e+05	1.716105e-11
0	AAAGAAAAGGATGTCGGTAGATATAAGATAT_8857	0	0	0	1	0.098	1.000000e+05	1.271676e-10
0	AAAGACCGAAACTCAAAGGAATTGACGGGGG_3515	0	0	0	1	0.804	1.000000e+05	2.107639e-10
0	AAAGATCTCCAAGCGCAGGCTTGAAGTCAAT_337	0	0	0	1	0.893	1.000000e+05	3.955731e-11
0	AAAGCCCGTACAAGGTCTGACTCGCGCGGTG_252	0	0	0	1	0.875	1.000000e+05	1.255384e-11
0	AAAGGATAAAAAGTTTGTTAAGAGTTGCAAA_6425	0	0	0	1	0.866	1.000000e+05	1.849751e-10
0	AAAGGGGAGGGGGAGGGCAAACTTCCGACAT_2171	0	0	0	1	0.786	1.000000e+05	4.989412e-11
0	AAAGTTATGACTCCATAACTTTTAGACCGTG_2273	0	0	0	1	0.839	1.000000e+05	4.969861e-11
0	AAATAAAGATCTCCAAGCGCAGGCTTGAAGT_588	0	0	0	1	0.920	1.000000e+05	2.902155e-10
0	AAATCAAACGGAAAAAAACCGAGTCTTGCTA_125	0	0	0	1	0.857	1.000000e+05	2.786931e-12
0	AAATCCTCGCCCACCCCTCGGACACGGTCGA_1294	0	0	0	1	0.821	1.000000e+05	1.917629e-11
0	AAATCGTCGTCCCCCCCCACCCTTTGCTGAT_348	0	0	0	1	0.911	1.000000e+05	7.167608e-11
0	AAATCTATCGGGTTCGAGGAATGGTCGATCG_652	0	0	0	1	0.875	1.000000e+05	1.087617e-10
0	AAATGAACACATAATCTATGTCATTAACCTA_10585	0	0	0	1	0.080	1.000000e+05	7.333621e-11
0	AAATGAATGCAAAAAAAAACACAAATACGAT_132	0	0	0	1	0.938	1.000000e+05	1.716105e-11
0	AAATTGTGGATTGGTTAAAAAGAGTGTAAAA_443	0	0	0	1	0.866	1.000000e+05	3.683255e-11
0	AAATTTCATCGTGATCTATCCCCATCACGAT_10752	0	0	0	1	0.804	1.000000e+05	1.599440e-10
0	AACAAAAAGACTTAAACTTTAAGGAAATTTA_1174	0	0	0	1	0.929	1.000000e+05	2.178397e-10
0	AACAAAACCTAGCCTTAACGGGATGGTACTC_315	0	0	0	1	0.875	1.000000e+05	1.419583e-11
0	AACAACAAAACCTAGCCTTAACGGGATGGTA_1715	0	0	0	1	0.875	1.000000e+05	1.647255e-10
0	AACATCATTTCTTTTTTCTTTTCTATTGGAT_396	0	0	0	1	0.170	1.000000e+05	3.664768e-12
0	AACCAAGTCTTTTGCTAAGAAGCAACTAGAT_2651	0	0	0	1	0.902	1.000000e+05	2.021110e-11
0	AACCAGGGAAGCGCGACAGAGCTCACTCGTC_1043	0	0	0	1	0.830	1.000000e+05	1.913204e-10
0	AACCATGTATGATACAAAATGTAATATGTGC_14	0	0	0	1	0.054	1.000000e+05	1.092433e-11
0	AACCTTCGTCTCCATCTTCATAATCAATTTA_4268	0	0	0	1	0.812	1.000000e+05	7.754912e-11
0	AACGGTAAGTAGGCGGCGGGTGTGTGACGTT_570	0	0	0	1	0.875	1.000000e+05	3.939015e-12
0	AACGTAGTTTTGGCTCATTTAATTTGGATAA_11785	0	0	0	1	0.080	1.000000e+05	6.665333e-11
0	AACGTTAGTCAATTTTCAAAACCAATATGAC_8865	0	0	0	1	0.098	1.000000e+05	5.824124e-11
0	AACTAGAAATCAAACGGAAAAAAACCGAGTC_235	0	0	0	1	0.866	1.000000e+05	2.873104e-11
0	AACTCATAAGTCATTACACGGTTTTGACAAA_4127	0	0	0	1	0.116	1.000000e+05	4.197846e-11
0	AACTCTCATCGTATTTGTGTTTTTTTTTGCA_148	0	0	0	1	0.938	1.000000e+05	1.716105e-11
0	AACTTCTGGTCGACCATTCCTCGGACCCGGT_22	0	0	0	1	0.884	1.000000e+05	2.660627e-13
0	AAGAAAAGGATGTCGGTAGATATAAGATATA_3099	0	0	0	1	0.089	1.000000e+05	1.443728e-13
0	AAGAATAATACTAATTAAGCTTCCGTGAAAT_283	0	0	0	1	0.089	1.000000e+05	3.022872e-10
0	AAGATCTCCAAGCGCAGGCTTGAAGTCAATG_338	0	0	0	1	0.893	1.000000e+05	3.955731e-11
0	AAGATCTTGAATTTGACAATAAATTATGACA_850	0	0	0	1	0.152	1.000000e+05	4.392746e-11
0	AAGATTACGATACTAACCAAGTCTTTTGCTA_2649	0	0	0	1	0.902	1.000000e+05	2.021110e-11
0	AAGCATCTCGTCAGCCGGTCCGCCTCAAGTA_1153	0	0	0	1	0.893	1.000000e+05	2.149857e-10
0	AAGCTTCGTGAGCGTCTCCCCAAGCTTTCTC_2178	0	0	0	1	0.839	1.000000e+05	8.092338e-12
0	AAGGATAAAAAGTTTGTTAAGAGTTGCAAAC_6426	0	0	0	1	0.866	1.000000e+05	1.849751e-10
0	AAGGATCCATTTGTGTGCCTATTCTATTCTA_2528	0	0	0	1	0.125	1.000000e+05	5.410123e-11
0	AAGGATGATCCCACATCCTCTTCTGCCCCTG_42467	0	0	0	1	0.920	1.000000e+05	2.063907e-10
0	AAGTCAAGAGATAGACTTGACAAAAAAGAAA_815	0	0	0	1	0.768	1.000000e+05	2.135260e-10
0	AAGTCAGCATACGAAAATGTCGTGGCTATTG_2	0	0	0	1	0.080	1.000000e+05	9.553748e-12
0	AAGTCTCATTACGCAGACAATATATGCTTAA_900	0	0	0	1	0.188	1.000000e+05	4.488624e-12
0	AAGTGTTATAAAAGAAGAAGCGAGAGGGACA_97	0	0	0	1	0.080	1.000000e+05	2.896296e-11
0	AAGTGTTGACCTAAGCCCCTGTGCGGGGGCT_7	0	0	0	1	0.866	1.000000e+05	3.271561e-17
0	AAGTTAAAGTGAAGTGGTGGGCCTACCCACC_1380	0	0	0	1	0.893	1.000000e+05	2.555987e-10
0	AAGTTATATTTTTATTAAGCATATATTGTCT_560	0	0	0	1	0.179	1.000000e+05	3.172053e-13
0	AAGTTCGGCCCGGTTTTTTTTGTGTCGTAGG_892	0	0	0	1	0.848	1.000000e+05	3.933293e-11
0	AATAAAGATCTCCAAGCGCAGGCTTGAAGTC_590	0	0	0	1	0.920	1.000000e+05	2.902155e-10
0	AATAAATTTCCTTAAAGTTTAAGTCTTTTTG_1182	0	0	0	1	0.929	1.000000e+05	2.178397e-10
0	AATAATAGGCAATATACTAATCAAATTGTAA_865	0	0	0	1	0.161	1.000000e+05	2.547280e-10
0	AATAATTGCTAATTTAAAATGTCCTTGGCAA_4236	0	0	0	1	0.143	1.000000e+05	2.702561e-10
0	AATAGAATAGAATAGGCACACAAATGGATCC_2526	0	0	0	1	0.125	1.000000e+05	5.410123e-11
0	AATAGGCAATATACTAATCAAATTGTAAAGA_490	0	0	0	1	0.152	1.000000e+05	3.780180e-11
0	AATATACTAATCAAATTGTAAAGAGTTAAAC_937	0	0	0	1	0.161	1.000000e+05	1.631077e-10
0	AATCAAACGGAAAAAAACCGAGTCTTGCTAT_493	0	0	0	1	0.857	1.000000e+05	2.845335e-10
0	AATCATGACACAACACATACACACCGATAAC_1170	0	0	0	1	0.929	1.000000e+05	2.178397e-10
0	AATCCAATAGAAAAGAAAAAAGAAATGATGT_1036	0	0	0	1	0.179	1.000000e+05	8.229380e-11
0	AATCCATGTCAGCCCATGCCATGACATGGAT_2931	0	0	0	1	0.830	1.000000e+05	7.185689e-11
0	AATCGTCGTCCCCCCCCACCCTTTGCTGATG_174	0	0	0	1	0.938	1.000000e+05	6.386870e-11
0	AATCTAGTTGCTTCTTAGCAAAAGACTTGGT_823	0	0	0	1	0.893	1.000000e+05	2.585587e-13
0	AATGAATGCAAAAAAAAACACAAATACGATG_133	0	0	0	1	0.938	1.000000e+05	1.716105e-11
0	AATGAGCACATTGGAAGACATTTACCTAAAG_1232	0	0	0	1	0.161	1.000000e+05	5.960952e-11
0	AATGCAAAAAAAAACACAAATACGATGAGAG_136	0	0	0	1	0.938	1.000000e+05	1.716105e-11
0	AATGTGCAGCACATTAGTTCACTCTTTGGCA_3118	0	0	0	1	0.839	1.000000e+05	1.936555e-10
0	AATTCGAAGACTCTCTATAAACGACATCTCA_428	0	0	0	1	0.938	1.000000e+05	1.781074e-10
0	AATTCGCTTCATCCCTGATTGAAGAATTATG_4856	0	0	0	1	0.884	1.000000e+05	3.448843e-11
0	AATTCTTCAATCAGGGATGAAGCGAATTGGA_4859	0	0	0	1	0.884	1.000000e+05	3.448843e-11
0	AATTGTATCACATGACTATATTATTCTCCAT_120	0	0	0	1	0.214	1.000000e+05	2.574372e-10
0	AATTGTGGATTGGTTAAAAAGAGTGTAAAAG_442	0	0	0	1	0.866	1.000000e+05	3.683255e-11
0	AATTTAAATAACATAGACTAAATTCAATGTA_92	0	0	0	1	0.071	1.000000e+05	3.189849e-11
0	AATTTAGTCTATGTTATTTAAATTATGAATC_39	0	0	0	1	0.062	1.000000e+05	1.073949e-11
0	AATTTCACGGAAGCTTAATTAGTATTATTCT_284	0	0	0	1	0.089	1.000000e+05	3.022872e-10
0	AATTTTCCTAGTTTATACTATTCAGAAGTTG_144	0	0	0	1	0.938	1.000000e+05	1.716105e-11
0	ACAAAAAGAAAAGGATGTCGGTAGATATAAG_6459	0	0	0	1	0.098	1.000000e+05	5.114425e-11
0	ACAAAAAGACTTAAACTTTAAGGAAATTTAT_1183	0	0	0	1	0.929	1.000000e+05	2.178397e-10
0	ACAAAATGAATGCAAAAAAAAACACAAATAC_153	0	0	0	1	0.938	1.000000e+05	1.716105e-11
0	ACAACAAAACCTAGCCTTAACGGGATGGTAC_1714	0	0	0	1	0.875	1.000000e+05	1.647255e-10
0	ACAATATATGCTTAATAAAAATATAACTTGG_1027	0	0	0	1	0.188	1.000000e+05	4.013147e-12
0	ACAATTTGATTAGTATATTGCCTATTATTGG_864	0	0	0	1	0.161	1.000000e+05	2.547280e-10
0	ACACTGTTTTTAATTTATAATCACCATTTAA_312	0	0	0	1	0.125	1.000000e+05	8.664748e-11
0	ACAGATTTGGCAAGCGGGTCGAGAAGAGAAC_657	0	0	0	1	0.848	1.000000e+05	5.176020e-11
0	ACAGTGCAGGCTCTAAGACTAGGCGAAGATC_296	0	0	0	1	0.920	1.000000e+05	8.790390e-11
0	ACATGAGATGTCGTTTATAGAGAGTCTTCGA_432	0	0	0	1	0.938	1.000000e+05	1.781074e-10
0	ACATGTATTTTGTTCCTCTAAACAGTATGAA_1191	0	0	0	1	0.080	1.000000e+05	1.631500e-11
0	ACATGTCAGACTTCAGAGATCTTTTGATCTA_106	0	0	0	1	0.107	1.000000e+05	2.232127e-14
0	ACATTGAATTTAGTCTATGTTATTTAAATTA_91	0	0	0	1	0.071	1.000000e+05	3.189849e-11
0	ACATTGACTTCAAGCCTGCGCTTGGAGATCT_336	0	0	0	1	0.893	1.000000e+05	3.955731e-11
0	ACCAAAGCTGCCTTGGCTGCTGCGACTGCCT_297	0	0	0	1	0.884	1.000000e+05	4.874775e-11
0	ACCAAGTTATATTTTTATTAAGCATATATTG_1668	0	0	0	1	0.196	1.000000e+05	2.562468e-11
0	ACCAGGAGGAGGAATCGTCGACCGGGACCGA_5678	0	0	0	1	0.857	1.000000e+05	1.259711e-10
0	ACCATCCCTCGATCGCCACCCAAGACCGAAC_112	0	0	0	1	0.929	1.000000e+05	1.215766e-11
0	ACCATGTATGATACAAAATGTAATATGTGCA_15	0	0	0	1	0.054	1.000000e+05	1.092433e-11
0	ACCGAGTCCGAGGATTTGTCGACCAGGACGA_3282	0	0	0	1	0.893	1.000000e+05	1.914920e-10
0	ACCTTCGTCTCCATCTTCATAATCAATTTAT_4932	0	0	0	1	0.804	1.000000e+05	2.531524e-10
0	ACGACACAAAAAAAACCGGGCCGAACTTCTA_2666	0	0	0	1	0.830	1.000000e+05	1.731319e-10
0	ACGAGTGTTACAAAATGAATGCAAAAAAAAA_147	0	0	0	1	0.938	1.000000e+05	1.716105e-11
0	ACGATACTAACCAAGTCTTTTGCTAAGAAGC_2660	0	0	0	1	0.902	1.000000e+05	2.021110e-11
0	ACGCAGACAATATATGCTTAATAAAAATATA_189	0	0	0	1	0.170	1.000000e+05	1.780041e-15
0	ACGCATCGTCCTGGTCGAGGGTTCCGCCGTC_58	0	0	0	1	0.946	1.000000e+05	2.731171e-11
0	ACGCATTCTCGGTCCCGGTCGGCGATTTCAA_326	0	0	0	1	0.938	1.000000e+05	2.939334e-10
0	ACGCTCAAAAGTGCCCACGCGTTTCCTACGA_548	0	0	0	1	0.866	1.000000e+05	9.751978e-11
0	ACGGCGTGCCTCCGCACCAGCGTGCTCCGGG_24	0	0	0	1	0.929	1.000000e+05	1.324584e-12
0	ACGGGGCGCCGCTACTGAGCTACAAACAAGC_299	0	0	0	1	0.911	1.000000e+05	2.503569e-10
0	ACGGTCGATGAAGTCTCGGACACGGTCGACG_1811	0	0	0	1	0.786	1.000000e+05	3.124557e-10
0	ACGGTTTTTGGGGGGATCTGGCCGAAAGACC_247	0	0	0	1	0.938	1.000000e+05	7.633941e-11
0	ACGTGCGACTCTCGCCGCATACGGCTCGCAC_46	0	0	0	1	0.866	1.000000e+05	7.092706e-14
0	ACTAACCAAGTCTTTTGCTAAGAAGCAACTA_2653	0	0	0	1	0.902	1.000000e+05	2.021110e-11
0	ACTCATATGCTCTTTCGCTACACCATGAAAG_48	0	0	0	1	0.946	1.000000e+05	4.455517e-11
0	ACTCCTCCGCCTGGTCGGCGAATTCTCGGAC_109	0	0	0	1	0.884	1.000000e+05	2.533650e-12
0	ACTCGGTTTTTTTCCGTTTGATTTCTAGTTG_234	0	0	0	1	0.866	1.000000e+05	2.873104e-11
0	ACTCTCATCGTATTTGTGTTTTTTTTTGCAT_154	0	0	0	1	0.938	1.000000e+05	1.716105e-11
0	ACTCTTGGAAGGGAAGAAGGGGGCTAAGCAC_4	0	0	0	1	0.893	1.000000e+05	3.170244e-12
0	ACTTCATCGCCCGTGTCCGAGGAGTGGTGGA_357	0	0	0	1	0.893	1.000000e+05	7.345643e-12
0	ACTTGCCAAGGACATTTTAAATTAGCAATTA_1610	0	0	0	1	0.134	1.000000e+05	5.927695e-12
0	ACTTGTTAACTTATTGTGCTTCTTTCGTTAG_280	0	0	0	1	0.089	1.000000e+05	2.164131e-10
0	AGAAAAGGATGTCGGTAGATATAAGATATAA_10475	0	0	0	1	0.098	1.000000e+05	1.395902e-10
0	AGAAAATGAACACATAATCTATGTCATTAAC_10583	0	0	0	1	0.080	1.000000e+05	7.333621e-11
0	AGAATCCATGTCAGCCCATGCCATGACATGG_2932	0	0	0	1	0.830	1.000000e+05	7.185689e-11
0	AGAATTCGTCGCCCAGGACGAGGGGTGGTCG_591	0	0	0	1	0.920	1.000000e+05	9.098445e-11
0	AGACCATCACTCGATCACTTCACTCGACCAC_941	0	0	0	1	0.866	1.000000e+05	2.305266e-10
0	AGACTTCAGAGATCTTTTGATCTATGAGAAA_2648	0	0	0	1	0.098	1.000000e+05	2.021110e-11
0	AGAGATGAGAACAAAAAGACTTAAACTTTAA_1175	0	0	0	1	0.929	1.000000e+05	2.178397e-10
0	AGAGGGCGGGCGATGGCCAATGACAAGAAGA_926	0	0	0	1	0.893	1.000000e+05	1.008449e-10
0	AGATCAAAAGATCTCTGAAGTCTGACATGTG_108	0	0	0	1	0.107	1.000000e+05	2.232127e-14
0	AGATGAGAACAAAAAGACTTAAACTTTAAGG_1179	0	0	0	1	0.929	1.000000e+05	2.178397e-10
0	AGATTACGATACTAACCAAGTCTTTTGCTAA_2655	0	0	0	1	0.902	1.000000e+05	2.021110e-11
0	AGCAAAAGACTTGGTTAGTATCGTAATCTTG_2662	0	0	0	1	0.902	1.000000e+05	2.021110e-11
0	AGCAAAAGGCGCGGGGCTAGGGTGAGCTGGG_1383	0	0	0	1	0.893	1.000000e+05	1.883349e-10
0	AGCAAGACTCGGTTTTTTTCCGTTTGATTTC_439	0	0	0	1	0.884	1.000000e+05	1.715319e-10
0	AGCATCTCGTCAGCCGGTCCGCCTCAAGTAG_1154	0	0	0	1	0.893	1.000000e+05	2.149857e-10
0	AGCCGTGCCATGAAGAGTCGAGCAAGAGCAA_942	0	0	0	1	0.830	1.000000e+05	1.612414e-12
0	AGCTTCATCCCATCCCGAATCCCTGCAATTA_295	0	0	0	1	0.902	1.000000e+05	1.066215e-10
0	AGGACCTGCTGGATTCAGACAAAGAATTTCA_285	0	0	0	1	0.107	1.000000e+05	2.719590e-10
0	AGGACGATGAATGGGCGATGAAATTCTATGG_173	0	0	0	1	0.920	1.000000e+05	2.348778e-10
0	AGGACGCTTGACAAGATGGAATTCATGAGAA_36	0	0	0	1	0.054	1.000000e+05	1.091299e-11
0	AGGATAAAAAGTTTGTTAAGAGTTGCAAACA_6418	0	0	0	1	0.866	1.000000e+05	1.849751e-10
0	AGGATCCATTTGTGTGCCTATTCTATTCTAT_2525	0	0	0	1	0.125	1.000000e+05	5.410123e-11
0	AGGATGATCCCACATCCTCTTCTGCCCCTGC_42469	0	0	0	1	0.920	1.000000e+05	2.063907e-10
0	AGGCTATCAGAGACTGGCCTAAACCGATGAA_20867	0	0	0	1	0.920	1.000000e+05	2.031366e-10
0	AGGGACGGTCGGTCATTCCTCGTGTCGATAT_6024	0	0	0	1	0.830	1.000000e+05	2.505207e-10
0	AGGGCGGGCGATGGCCAATGACAAGAAGAAC_924	0	0	0	1	0.893	1.000000e+05	1.008449e-10
0	AGGGGAAGGTTGGGCCAGGCAAGCTAGGGAA_302	0	0	0	1	0.839	1.000000e+05	1.786003e-12
0	AGGGGCAGAAGAGGATGTGGGATCATCCTTC_42470	0	0	0	1	0.920	1.000000e+05	2.063907e-10
0	AGGGTGAAAGCTTCCCTGTAAAGGGGAGGGC_334	0	0	0	1	0.911	1.000000e+05	8.114291e-11
0	AGGTGTCGATGCCCAGGGGCGACACCCACAC_157	0	0	0	1	0.866	1.000000e+05	5.238981e-12
0	AGGTTGGTTGGGCGTGCTTCGTTGGAGAGCA_205	0	0	0	1	0.938	1.000000e+05	1.888762e-10
0	AGTACCATCCCGTTAAGGCTAGGTTTTGTTG_314	0	0	0	1	0.875	1.000000e+05	1.419583e-11
0	AGTAGAGGGCTAGAGAAAGGGTGGATCGCAG_411	0	0	0	1	0.938	1.000000e+05	8.872528e-11
0	AGTCAATTTTCAAAACCAATATGACAATGAT_8867	0	0	0	1	0.098	1.000000e+05	5.824124e-11
0	AGTCAGCATACGAAAATGTCGTGGCTATTGA_3	0	0	0	1	0.080	1.000000e+05	9.553748e-12
0	AGTCGCCAAAAAGTGGCGGAATGCCTTCGAA_1120	0	0	0	1	0.875	1.000000e+05	2.620894e-10
0	AGTCTCATTACGCAGACAATATATGCTTAAT_903	0	0	0	1	0.188	1.000000e+05	4.488624e-12
0	AGTGTTACAAAATGAATGCAAAAAAAAACAC_156	0	0	0	1	0.938	1.000000e+05	1.716105e-11
0	AGTGTTGACCTAAGCCCCTGTGCGGGGGCTC_8	0	0	0	1	0.866	1.000000e+05	3.271561e-17
0	AGTTAAAGTGAAGTGGTGGGCCTACCCACCC_1379	0	0	0	1	0.893	1.000000e+05	2.555987e-10
0	AGTTAGGTTAATGACATAGATTATGTGTTCA_10586	0	0	0	1	0.080	1.000000e+05	7.333621e-11
0	AGTTATATTTTTATTAAGCATATATTGTCTG_562	0	0	0	1	0.179	1.000000e+05	3.172053e-13
0	AGTTCCTTTATAAATCTTAGCGATGAGCACA_4854	0	0	0	1	0.884	1.000000e+05	3.448843e-11
0	AGTTCGGCCCGGTTTTTTTTGTGTCGTAGGG_893	0	0	0	1	0.848	1.000000e+05	3.933293e-11
0	AGTTGGAATCGCTAGTAAGCGCGGATCAGCA_128	0	0	0	1	0.902	1.000000e+05	1.133135e-11
0	AGTTTAACTCTTTACAATTTGATTAGTATAT_939	0	0	0	1	0.161	1.000000e+05	1.631077e-10
0	AGTTTTGTTGTTGTTATTTCGAGAATTAGCA_245	0	0	0	1	0.920	1.000000e+05	1.525720e-10
0	ATAAAAAAAAGGGATAGTCTTCTCACTTAAA_137	0	0	0	1	0.938	1.000000e+05	1.716105e-11
0	ATAAAAACTAAATTCGAAGACTCTCTATAAA_424	0	0	0	1	0.938	1.000000e+05	1.781074e-10
0	ATAAAAAGTTTGTTAAGAGTTGCAAACATAT_6416	0	0	0	1	0.866	1.000000e+05	1.849751e-10
0	ATAAAGATCTCCAAGCGCAGGCTTGAAGTCA_589	0	0	0	1	0.920	1.000000e+05	2.902155e-10
0	ATAAGATCCGGTTGCGTTTTAAGTTCTAATA_177	0	0	0	1	0.938	1.000000e+05	6.200518e-11
0	ATAATAGGCAATATACTAATCAAATTGTAAA_489	0	0	0	1	0.152	1.000000e+05	3.780180e-11
0	ATAATTCTTCAATCAGGGATGAAGCGAATTG_4858	0	0	0	1	0.884	1.000000e+05	3.448843e-11
0	ATAATTGCTAATTTAAAATGTCCTTGGCAAG_1611	0	0	0	1	0.134	1.000000e+05	5.927695e-12
0	ATAATTGTATCACATGACTATATTATTCTCC_122	0	0	0	1	0.214	1.000000e+05	2.574372e-10
0	ATACTAACCAACCTTCTTCTTGCTTTTCGAA_82	0	0	0	1	0.946	1.000000e+05	8.064692e-12
0	ATACTTGTCAAAAAAGAAACGGAAGAGAAAG_323	0	0	0	1	0.929	1.000000e+05	1.790627e-10
0	ATAGATCAAAAGATCTCTGAAGTCTGACATG_104	0	0	0	1	0.107	1.000000e+05	2.232127e-14
0	ATATAAAAAAAAGGGATAGTCTTCTCACTTA_150	0	0	0	1	0.938	1.000000e+05	1.716105e-11
0	ATATACTTGTCAAAAAAGAAACGGAAGAGAA_43	0	0	0	1	0.938	1.000000e+05	1.775896e-11
0	ATATATGGAGAATAATATAGTCATGTGATAC_79	0	0	0	1	0.205	1.000000e+05	9.567472e-11
0	ATATATGTGGGTCCATATCATTTTATAAAAA_410	0	0	0	1	0.214	1.000000e+05	3.147619e-12
0	ATATGGAGAATAATATAGTCATGTGATACAA_118	0	0	0	1	0.214	1.000000e+05	2.574372e-10
0	ATATTGTGATCATAGTAAATGACAAAAAGAC_180	0	0	0	1	0.071	1.000000e+05	6.644906e-11
0	ATATTTTTATTAAGCATATATTGTCTGCGTA_190	0	0	0	1	0.170	1.000000e+05	1.780041e-15
0	ATCACCACCACACCACTCGACTGCATACTCG_335	0	0	0	1	0.938	1.000000e+05	7.835456e-11
0	ATCAGAGACTGGCCTAAACCGATGAATGCCA_20863	0	0	0	1	0.920	1.000000e+05	2.031366e-10
0	ATCATGACACAACACATACACACCGATAACA_1171	0	0	0	1	0.929	1.000000e+05	2.178397e-10
0	ATCATGTGTATGTTTGAGTATAAGAACTAAA_4045	0	0	0	1	0.812	1.000000e+05	3.102485e-10
0	ATCATTTGGTCTTTAGGTAAATGTCTTCCAA_1231	0	0	0	1	0.161	1.000000e+05	5.960952e-11
0	ATCCATGCTCTCCAACGAAGCACGCCCAACC_204	0	0	0	1	0.938	1.000000e+05	1.888762e-10
0	ATCCATTTGTGTGCCTATTCTATTCTATTCC_2524	0	0	0	1	0.125	1.000000e+05	5.410123e-11
0	ATCCTCGACCACTCCTCGTCCTCGTCGACAA_231	0	0	0	1	0.938	1.000000e+05	4.163713e-11
0	ATCGAGTGAAGGTGATGAAGGTACTCGGCCA_465	0	0	0	1	0.884	1.000000e+05	2.436293e-10
0	ATCGCCGTCAGAGGAAAGGAATTGCACCTCC_1618	0	0	0	1	0.812	1.000000e+05	2.608691e-10
0	ATCGCTGCGGGCTTCCACCAGCGATACTGAC_6942	0	0	0	1	0.866	1.000000e+05	3.105253e-10
0	ATCGGTCGAGGATTTGTCGACCAGGAGTTGA_213	0	0	0	1	0.848	1.000000e+05	8.903389e-11
0	ATCGGTGTGTATGTGTTGTGTCATGATTAAA_1169	0	0	0	1	0.929	1.000000e+05	2.178397e-10
0	ATCGGTTTAGGCCAGTCTCTGATAGCCTCAA_20859	0	0	0	1	0.920	1.000000e+05	2.031366e-10
0	ATCGTCGACCGGGACCGAGAATGCGTCGGCC_339	0	0	0	1	0.902	1.000000e+05	4.960677e-11
0	ATCTTGATGCTTCTCCAAGTCTTGAGGGAGC_37	0	0	0	1	0.911	1.000000e+05	1.407018e-10
0	ATGAATGCAAAAAAAAACACAAATACGATGA_134	0	0	0	1	0.938	1.000000e+05	1.716105e-11
0	ATGAGAACAAAAAGACTTAAACTTTAAGGAA_1168	0	0	0	1	0.929	1.000000e+05	2.178397e-10
0	ATGATGCTAACCCAAGCTGCTCTTGCAACGC_1235	0	0	0	1	0.098	1.000000e+05	2.411952e-10
0	ATGCCTCTAATCATTGGGTTTTCCCGATAGA_160	0	0	0	1	0.902	1.000000e+05	3.197075e-10
0	ATGGTGAGGGGGGACGATTTGTGACACCCAG_654	0	0	0	1	0.911	1.000000e+05	3.111931e-10
0	ATGGTGGGGGAAGACGATTTGTGACACCCAG_266	0	0	0	1	0.938	1.000000e+05	1.845095e-10
0	ATGTCAGACTTCAGAGATCTTTTGATCTATG_105	0	0	0	1	0.107	1.000000e+05	2.232127e-14
0	ATGTTATCGGTGTGTATGTGTTGTGTCATGA_1178	0	0	0	1	0.929	1.000000e+05	2.178397e-10
0	ATGTTTGCAACTCTTAACAAACTTTTTATCC_6424	0	0	0	1	0.866	1.000000e+05	1.849751e-10
0	ATTACGATACTAACCAAGTCTTTTGCTAAGA_2658	0	0	0	1	0.902	1.000000e+05	2.021110e-11
0	ATTACGCAGACAATATATGCTTAATAAAAAT_183	0	0	0	1	0.170	1.000000e+05	1.780041e-15
0	ATTCATCGGTTTAGGCCAGTCTCTGATAGCC_20865	0	0	0	1	0.920	1.000000e+05	2.031366e-10
0	ATTCGCTTCATCCCTGATTGAAGAATTATGG_4851	0	0	0	1	0.884	1.000000e+05	3.448843e-11
0	ATTCGGGCGAGCCGCCCGGTGGTGTGGGACG_5042	0	0	0	1	0.812	1.000000e+05	2.515342e-10
0	ATTCGTCGACCAGGGCGGGGAGTGGTCGAGG_477	0	0	0	1	0.848	1.000000e+05	1.446641e-11
0	ATTCTCATGAATTCCATCTTGTCAAGCGTCC_35	0	0	0	1	0.054	1.000000e+05	1.091299e-11
0	ATTGATTCACGAATCCGATGCAGATAACGAG_216	0	0	0	1	0.938	1.000000e+05	1.728350e-10
0	ATTGCTCTTGCTCGACTCTTCATGGCACGGC_199	0	0	0	1	0.821	1.000000e+05	3.489860e-15
0	ATTGTATCACATGACTATATTATTCTCCATA_117	0	0	0	1	0.214	1.000000e+05	2.574372e-10
0	ATTGTGATCATAGTAAATGACAAAAAGACAA_179	0	0	0	1	0.071	1.000000e+05	6.644906e-11
0	ATTGTGGATTGGTTAAAAAGAGTGTAAAAGC_444	0	0	0	1	0.866	1.000000e+05	3.683255e-11
0	ATTTAGGCCTCGAGTCTAACCACTCGAGGCA_959	0	0	0	1	0.161	1.000000e+05	3.026103e-10
0	ATTTCCTTAAAGTTTAAGTCTTTTTGTTCTC_1167	0	0	0	1	0.929	1.000000e+05	2.178397e-10
0	ATTTGTGACACACAGGCAGACGTGCCCCCGG_114	0	0	0	1	0.938	1.000000e+05	3.853059e-11
0	ATTTGTGTTTTTTTTTGCATTCATTTTGTAA_142	0	0	0	1	0.938	1.000000e+05	1.716105e-11
0	ATTTTCATCGCCCACTCCTCGTCCTGGTCGA_113	0	0	0	1	0.857	1.000000e+05	6.684932e-11
0	ATTTTTAGCTAAGTTTGGTTGAATTTAGAAA_11668	0	0	0	1	0.080	1.000000e+05	2.776861e-10
0	CAAAAAAAAACACAAATACGATGAGAGTTTA_139	0	0	0	1	0.938	1.000000e+05	1.716105e-11
0	CAAAAAGAAAAGGATGTCGGTAGATATAAGA_6462	0	0	0	1	0.098	1.000000e+05	5.114425e-11
0	CAAAAAGTCAATGGAAATGTTCCATTGTCCA_472	0	0	0	1	0.866	1.000000e+05	2.942624e-11
0	CAAAATGAATGCAAAAAAAAACACAAATACG_151	0	0	0	1	0.938	1.000000e+05	1.716105e-11
0	CAAACGTCACACACCCGCCGCCTACTTACCG_708	0	0	0	1	0.884	1.000000e+05	1.742375e-10
0	CAAATCCTCGACCACTCCCCGGCCTGGTCGG_2883	0	0	0	1	0.795	1.000000e+05	3.013941e-10
0	CAAATCCTCGCCCACCCCTCGGACACGGTCG_1293	0	0	0	1	0.821	1.000000e+05	1.917629e-11
0	CAAATCGTCGTCCCCCACCCTCCTTTGCTGA_4640	0	0	0	1	0.804	1.000000e+05	1.665223e-10
0	CAAATCGTCGTCCCCCCCCACCCTTTGCTGA_349	0	0	0	1	0.911	1.000000e+05	7.167608e-11
0	CAACAGGGGCTCCAGCACAAACAGTAGGGAG_34	0	0	0	1	0.929	1.000000e+05	1.746398e-12
0	CAACGTTAGTCAATTTTCAAAACCAATATGA_8866	0	0	0	1	0.098	1.000000e+05	5.824124e-11
0	CAACTTCTGGTCGACCATTCCTCGGACCCGG_21	0	0	0	1	0.884	1.000000e+05	2.660627e-13
0	CAAGAACCAGGGGGTCTTCGAGCCTGCTGCG_4605	0	0	0	1	0.911	1.000000e+05	3.084977e-10
0	CAAGGGCCGCCGGGGGCGCGCCGGGCACCAC_194	0	0	0	1	0.938	1.000000e+05	3.133639e-11
0	CAAGGGCTGGTAAGGCTTTGCGCGTTGTATC_1114	0	0	0	1	0.866	1.000000e+05	6.850021e-11
0	CAAGTCTTTTGCTAAGAAGCAACTAGATTAA_820	0	0	0	1	0.893	1.000000e+05	2.585587e-13
0	CAAGTTATATTTTTATTAAGCATATATTGTC_561	0	0	0	1	0.179	1.000000e+05	3.172053e-13
0	CAATAATAGGCAATATACTAATCAAATTGTA_863	0	0	0	1	0.161	1.000000e+05	2.547280e-10
0	CAATATACTAATCAAATTGTAAAGAGTTAAA_938	0	0	0	1	0.161	1.000000e+05	1.631077e-10
0	CACATGAGATGTCGTTTATAGAGAGTCTTCG_429	0	0	0	1	0.938	1.000000e+05	1.781074e-10
0	CACCACTTCACTTTAACTTAGGCCCGGGCAA_7634	0	0	0	1	0.812	1.000000e+05	3.205159e-10
0	CACCCGTTCCTTGCATCTATTGGGCGATGCA_409	0	0	0	1	0.938	1.000000e+05	6.979182e-11
0	CACCTCAAACAGAAAGACAAAAGGCCAACGA_553	0	0	0	1	0.839	1.000000e+05	1.922629e-10
0	CACGATCACGGCAGCCACGTCCCCACAAGCG_289	0	0	0	1	0.938	1.000000e+05	2.744359e-10
0	CACGGGGCGCCGCTACTGAGCTACAAACAAG_298	0	0	0	1	0.911	1.000000e+05	2.503569e-10
0	CACGGTCGATGAAGTCTCGGACACGGTCGAC_922	0	0	0	1	0.786	1.000000e+05	1.015803e-10
0	CAGAACGGTCCGAAAACAACCGACTCTGGCC_993	0	0	0	1	0.098	1.000000e+05	4.723386e-11
0	CAGAAGAGGATGTGGGATCATCCTTCCAGAG_20860	0	0	0	1	0.920	1.000000e+05	2.031366e-10
0	CAGAGGCTAGGGCTGCCTCCTTCCCACCGCG_785	0	0	0	1	0.866	1.000000e+05	1.583705e-10
0	CAGCCGTGCCATGAAGAGTCGAGCAAGAGCA_2993	0	0	0	1	0.821	1.000000e+05	5.410831e-11
0	CAGGAGGAGGAATCGTCGACCGGGACCGAGG_1163	0	0	0	1	0.884	1.000000e+05	5.907461e-11
0	CAGGCCTTCCCCTTCCGTCGGAGCTTCATGG_77	0	0	0	1	0.893	1.000000e+05	9.402832e-12
0	CATAAAAACTAAATTCGAAGACTCTCTATAA_430	0	0	0	1	0.938	1.000000e+05	1.781074e-10
0	CATAATTGTATCACATGACTATATTATTCTC_116	0	0	0	1	0.214	1.000000e+05	2.574372e-10
0	CATATTGGTTTTGAAAATTGACTAACGTTGG_8869	0	0	0	1	0.098	1.000000e+05	5.824124e-11
0	CATCACATACACAAGTGCTCTCTGAACCGCG_217	0	0	0	1	0.875	1.000000e+05	2.068271e-10
0	CATCATCATATCAACGGTGACTTCAAAATAA_222	0	0	0	1	0.071	1.000000e+05	2.023493e-10
0	CATCGGTTTAGGCCAGTCTCTGATAGCCTCA_20862	0	0	0	1	0.920	1.000000e+05	2.031366e-10
0	CATGAAGCTCCGACGGAAGGGGAAGGCCTGC_78	0	0	0	1	0.893	1.000000e+05	9.402832e-12
0	CATGAGATGTCGTTTATAGAGAGTCTTCGAA_431	0	0	0	1	0.938	1.000000e+05	1.781074e-10
0	CATTACGCAGACAATATATGCTTAATAAAAA_187	0	0	0	1	0.170	1.000000e+05	1.780041e-15
0	CATTCATCGGTTTAGGCCAGTCTCTGATAGC_20864	0	0	0	1	0.920	1.000000e+05	2.031366e-10
0	CCAAACGTCACACACCCGCCGCCTACTTACC_707	0	0	0	1	0.884	1.000000e+05	1.742375e-10
0	CCAAAGAGTGAACTAATGTGCTGCACATTAG_3119	0	0	0	1	0.839	1.000000e+05	1.936555e-10
0	CCAACTCCGGATCGACGATTCCTCGGACCCG_368	0	0	0	1	0.848	1.000000e+05	1.099566e-10
0	CCAAGCTTTCTCTTCCGTTTCTTTTTGTGCA_292	0	0	0	1	0.893	1.000000e+05	2.377193e-10
0	CCAAGTCTTTTGCTAAGAAGCAACTAGATTA_819	0	0	0	1	0.893	1.000000e+05	2.585587e-13
0	CCAATTCGCTTCATCCCTGATTGAAGAATTA_4855	0	0	0	1	0.884	1.000000e+05	3.448843e-11
0	CCACCACTTCACTTTAACTTAGGCCCGGGCA_7633	0	0	0	1	0.812	1.000000e+05	3.205159e-10
0	CCACTCATCGTCCTGGTCGCGGGTTCCGCCG_324	0	0	0	1	0.938	1.000000e+05	2.939334e-10
0	CCAGCCGTGCCATGAAGAGTCGAGCAAGAGC_2992	0	0	0	1	0.821	1.000000e+05	5.410831e-11
0	CCAGCCTTCTCTTCCGTTTCTTTTTGGACAA_352	0	0	0	1	0.893	1.000000e+05	2.668557e-11
0	CCAGCTCACCCTAGCCCCGCGCCTTTTGCTC_1384	0	0	0	1	0.893	1.000000e+05	1.883349e-10
0	CCAGGAGGAGGAATCGTCGACCGGGACCGAG_3359	0	0	0	1	0.848	1.000000e+05	1.256382e-11
0	CCAGGAGGGTTGGGGCGCAACTTGCGTTCAA_259	0	0	0	1	0.911	1.000000e+05	1.839547e-11
0	CCATAGACGAACCTCCTTGTTCTGTATTAGC_201	0	0	0	1	0.929	1.000000e+05	9.208029e-11
0	CCCAACAAACCCCGACTTATGGAAGGGACGC_291	0	0	0	1	0.946	1.000000e+05	3.202315e-10
0	CCCATAATTCTTCAATCAGGGATGAAGCGAA_4852	0	0	0	1	0.884	1.000000e+05	3.448843e-11
0	CCCATTCATCGTCCTGGTCGGGGGTTCCGCG_170	0	0	0	1	0.929	1.000000e+05	3.031665e-10
0	CCCCAGCCGATCTTGATGATAAAGAAAGAAA_1310	0	0	0	1	0.884	1.000000e+05	1.936671e-11
0	CCCCATAATTCTTCAATCAGGGATGAAGCGA_4853	0	0	0	1	0.884	1.000000e+05	3.448843e-11
0	CCCCCTTAATCTGAATTCGTCCTCGAATTCG_270	0	0	0	1	0.938	1.000000e+05	1.845095e-10
0	CCCCGGCCAGAACCACACGCGCAAGTTTCCC_1585	0	0	0	1	0.839	1.000000e+05	1.438895e-11
0	CCCCGTCAATTCCTTTGAGTTTCGGTCTTTC_3514	0	0	0	1	0.804	1.000000e+05	2.107639e-10
0	CCCCTACGACACAAAAAAAACCGGGCCGAAC_1443	0	0	0	1	0.857	1.000000e+05	3.912481e-11
0	CCCGAGGAGATATCTAGCGGTGTCCAATCGC_12977	0	0	0	1	0.080	1.000000e+05	1.096304e-10
0	CCCGCCGCTGAGATGTCCAGCGGATTCCCGA_9	0	0	0	1	0.884	1.000000e+05	7.908151e-13
0	CCCGGTCGACGATTTCAACTCCTGGACCGAG_470	0	0	0	1	0.929	1.000000e+05	1.942786e-10
0	CCCGGTCGACGATTTCTCCTCCTGGTCGACA_8975	0	0	0	1	0.812	1.000000e+05	8.194805e-11
0	CCCGTCAATTCCTTTGAGTTTCGGTCTTTCG_3513	0	0	0	1	0.804	1.000000e+05	2.107639e-10
0	CCCTAGCTTGCCTGGCCCAACCTTCCCCTCC_300	0	0	0	1	0.839	1.000000e+05	1.786003e-12
0	CCCTGGACGACAAATCCTCGGGCCCGGTCGA_462	0	0	0	1	0.911	1.000000e+05	2.402781e-10
0	CCCTGGTCGACAAGTCCTCGACCACTCCTCG_115	0	0	0	1	0.938	1.000000e+05	3.853059e-11
0	CCGAGGAGATATCTAGCGGTGTCCAATCGCA_12979	0	0	0	1	0.080	1.000000e+05	1.096304e-10
0	CCGAGTGTGAGCGGGGTGTGAGTGTGGCCCA_203	0	0	0	1	0.938	1.000000e+05	1.888762e-10
0	CCGCCGCTGAGATGTCCAGCGGATTCCCGAG_10	0	0	0	1	0.893	1.000000e+05	1.373929e-12
0	CCGCGCGAGTCAGACCTTGTACGGGCTTTTC_675	0	0	0	1	0.830	1.000000e+05	6.665848e-11
0	CCGGTCGACGATTCCAACTTCTGGTCCGCCA_38	0	0	0	1	0.911	1.000000e+05	8.856793e-13
0	CCGGTCGACGATTTCAACTCCTGGACCGAGA_469	0	0	0	1	0.929	1.000000e+05	1.942786e-10
0	CCGGTCTTTCGGCCAGATCCCCCCAAAAACC_704	0	0	0	1	0.893	1.000000e+05	2.819371e-10
0	CCGTCAATTCCTTTGAGTTTCGGTCTTTCGA_41	0	0	0	1	0.830	1.000000e+05	1.068649e-14
0	CCGTGAAGATGCGGAGTACCAGCGGCTAGAC_1437	0	0	0	1	0.911	1.000000e+05	2.170224e-10
0	CCGTGCTTAGCCCCCTTCTTCCCTTCCAAGA_18	0	0	0	1	0.902	1.000000e+05	1.279567e-12
0	CCTCAAACAGAAAGACAAAAGGCCAACGATC_101	0	0	0	1	0.830	1.000000e+05	1.857844e-12
0	CCTCATCTTTTCCCCCTCCCCGGATCCACCA_197	0	0	0	1	0.938	1.000000e+05	1.025744e-10
0	CCTCCCTTGGAGATGTTCCTTTTTGGAGAGC_171	0	0	0	1	0.938	1.000000e+05	1.747355e-10
0	CCTCCTCCTGGTCGCCGAATTCTCGGACCCG_44	0	0	0	1	0.920	1.000000e+05	1.197186e-11
0	CCTCGGCCCCAGCGTGCTCCGGGCGTCGGCC_195	0	0	0	1	0.938	1.000000e+05	3.133639e-11
0	CCTCGTCGACGATTTCCACCCCTGGTCGACA_236	0	0	0	1	0.911	1.000000e+05	5.928892e-11
0	CCTCTCCTTGCCTCCTATCCCTTAAGTCGAG_1409	0	0	0	1	0.902	1.000000e+05	6.400202e-11
0	CCTGCTGCCTTCCTTGGATGTGGTAGCCGGC_404	0	0	0	1	0.848	1.000000e+05	2.180468e-10
0	CCTGGGTGTCACAAATCGTCGCCCCGCACCA_389	0	0	0	1	0.902	1.000000e+05	6.871760e-11
0	CCTGTCGGAGTCCTATTATTGTAGATGAAAA_356	0	0	0	1	0.875	1.000000e+05	2.495618e-10
0	CCTTATCTAACTTCATGTAGAGAGAATAAAA_6757	0	0	0	1	0.911	1.000000e+05	8.471446e-11
0	CCTTCCGTCAACGCTGCCCACCCGACTATAA_11	0	0	0	1	0.938	1.000000e+05	3.791127e-13
0	CGACCGTGTCCGAGACTTCATCGACCGTGTC_227	0	0	0	1	0.786	1.000000e+05	8.210508e-13
0	CGAGCCGTATGCGGCGAGAGTCGCACGTACG_772	0	0	0	1	0.875	1.000000e+05	3.422334e-11
0	CGAGCGAGGCAGAGATGGAAGAGATAAAAGA_670	0	0	0	1	0.812	1.000000e+05	1.581510e-10
0	CGAGGAGATATCTAGCGGTGTCCAATCGCAG_12978	0	0	0	1	0.080	1.000000e+05	1.096304e-10
0	CGAGGGGAGAACAAGCGCCGATGTTTGTGCC_73	0	0	0	1	0.848	1.000000e+05	4.819419e-13
0	CGAGTGTTACAAAATGAATGCAAAAAAAAAC_145	0	0	0	1	0.938	1.000000e+05	1.716105e-11
0	CGATACTAACCAAGTCTTTTGCTAAGAAGCA_2652	0	0	0	1	0.902	1.000000e+05	2.021110e-11
0	CGATGACCCCACTCGACCCCCTGGTCGAGTA_47	0	0	0	1	0.866	1.000000e+05	5.062274e-12
0	CGATGCCGTCTCGGACCTGGTCGACGATTTC_95	0	0	0	1	0.920	1.000000e+05	1.455518e-10
0	CGCAGACAATATATGCTTAATAAAAATATAA_186	0	0	0	1	0.170	1.000000e+05	1.780041e-15
0	CGCATTCTCGGTCCCGGTCGGCGATTTCAAC_325	0	0	0	1	0.938	1.000000e+05	2.939334e-10
0	CGCCCGACAGTATGGAGTACTGACCACACCG_370	0	0	0	1	0.875	1.000000e+05	4.229535e-11
0	CGCCCGGAGCACGCTGGGGCCGAGGCACGCC_1609	0	0	0	1	0.920	1.000000e+05	3.033767e-10
0	CGCCCGGAGCACGCTGGTGCGGAGGCACGCC_45	0	0	0	1	0.938	1.000000e+05	1.923993e-11
0	CGCCGCTGAGATGTCCAGCGGATTCCCGAGC_29	0	0	0	1	0.911	1.000000e+05	5.132716e-11
0	CGCCTTATCTAACTTCATGTAGAGAGAATAA_6758	0	0	0	1	0.911	1.000000e+05	8.471446e-11
0	CGCGAAGGATGGGACCGGAAAATACAGCACA_6417	0	0	0	1	0.866	1.000000e+05	1.849751e-10
0	CGCGCGAGTCAGACCTTGTACGGGCTTTTCC_674	0	0	0	1	0.830	1.000000e+05	6.665848e-11
0	CGCGTAAGATAGCCAAAGTACGGTTGAGCAA_402	0	0	0	1	0.929	1.000000e+05	2.625280e-10
0	CGCTAGGTGCTACCGCGGTAGCAAGAGAGGC_4116	0	0	0	1	0.830	1.000000e+05	2.552599e-10
0	CGCTGCGATCCACCCTTTCTCTAGCCCTCTA_541	0	0	0	1	0.929	1.000000e+05	2.244785e-10
0	CGGCCCGATCATCCAATTCGCCCCAAGAGAG_126	0	0	0	1	0.938	1.000000e+05	1.491848e-10
0	CGGCGTGCCTCCGCACCAGCGTGCTCCGGGC_23	0	0	0	1	0.929	1.000000e+05	1.324584e-12
0	CGGCTCCCACACATGGTTAGCTCGCCCAGGA_3315	0	0	0	1	0.839	1.000000e+05	2.169756e-10
0	CGGCTTCTCCTTCGGGGGGAGGTCGTGGGCA_620	0	0	0	1	0.848	1.000000e+05	1.413754e-10
0	CGGGAATGGGTTTCAAATAGCAGCTGCTAAC_1378	0	0	0	1	0.786	1.000000e+05	3.128915e-10
0	CGGTCCAGGAGTTGAAATCGTCGACCGGGAC_94	0	0	0	1	0.920	1.000000e+05	1.833918e-12
0	CGGTCCCGGTCGACGATTCCTCCTCCTGGTC_5677	0	0	0	1	0.857	1.000000e+05	1.259711e-10
0	CGGTCGAAAGACCGAAACTCAAAGGAATTGA_158	0	0	0	1	0.821	1.000000e+05	9.362027e-13
0	CGGTCGACGATTTCAACTCCTGGACCGAGAA_467	0	0	0	1	0.929	1.000000e+05	1.942786e-10
0	CGTACAGGCGCGAGATACCTGCGGGACAGCC_371	0	0	0	1	0.875	1.000000e+05	6.796143e-11
0	CGTCACACACCCGCCGCCTACTTACCGTTTA_229	0	0	0	1	0.839	1.000000e+05	1.774254e-12
0	CGTCCTGGTCGACAAATCCTCGGACTCGGTC_803	0	0	0	1	0.866	1.000000e+05	1.227488e-12
0	CGTGCGACTCTCGCCGCATACGGCTCGCACA_293	0	0	0	1	0.857	1.000000e+05	4.335027e-12
0	CGTGCTGGTCGACGATTCCTCGGGCCCGGTC_49	0	0	0	1	0.920	1.000000e+05	1.045065e-12
0	CGTTCTTCTTGTCATTGGCCATCGCCCGCCC_925	0	0	0	1	0.893	1.000000e+05	1.008449e-10
0	CTAACCAAGTCTTTTGCTAAGAAGCAACTAG_2659	0	0	0	1	0.902	1.000000e+05	2.021110e-11
0	CTAATACAGAACAAGGAGGTTCGTCTATGGC_200	0	0	0	1	0.929	1.000000e+05	9.208029e-11
0	CTATCAGAGACTGGCCTAAACCGATGAATGC_20861	0	0	0	1	0.920	1.000000e+05	2.031366e-10
0	CTCAAACAAAAACGACTCTGAACGTTAGGGA_681	0	0	0	1	0.857	1.000000e+05	7.298012e-11
0	CTCACCCCATGGCACCTTTTGCTCATCCATC_165	0	0	0	1	0.866	1.000000e+05	1.849857e-12
0	CTCATAGATCAAAAGATCTCTGAAGTCTGAC_103	0	0	0	1	0.107	1.000000e+05	2.232127e-14
0	CTCATCGTATTTGTGTTTTTTTTTGCATTCA_149	0	0	0	1	0.938	1.000000e+05	1.716105e-11
0	CTCATTACGCAGACAATATATGCTTAATAAA_188	0	0	0	1	0.170	1.000000e+05	1.780041e-15
0	CTCCCCGTCCTGGCCGACGAATTCTCGGACC_255	0	0	0	1	0.902	1.000000e+05	1.226610e-10
0	CTCCCGAATCGAACCCTAATTCTCCGCCACC_80	0	0	0	1	0.929	1.000000e+05	2.222811e-12
0	CTCCCTTGGAGATGTTCCTTTTTGGAGAGCC_172	0	0	0	1	0.938	1.000000e+05	1.747355e-10
0	CTCCGAACCTGCCCGGAGTGAGCCTCCCATA_365	0	0	0	1	0.911	1.000000e+05	7.420870e-12
0	CTCCTCGGATCCGGTCGACGATTCCTCGTCC_4254	0	0	0	1	0.884	1.000000e+05	4.807111e-11
0	CTCGATGAGTAAAAAGACCAATGCTCTAGAG_16523	0	0	0	1	0.080	1.000000e+05	1.996550e-10
0	CTCGCGCCCGGACCCTGTCGCACCACGAGGC_347	0	0	0	1	0.920	1.000000e+05	2.711537e-10
0	CTCGTCCTGGTCGACAAACCCTCCGCCACTC_308	0	0	0	1	0.875	1.000000e+05	6.504664e-12
0	CTGCCCTCGGCCCGATCATCCAATTCGCCCC_770	0	0	0	1	0.875	1.000000e+05	1.121145e-10
0	CTGGCCCTGGTAAGTTTCCCCGTGTTGAGAC_267	0	0	0	1	0.938	1.000000e+05	1.845095e-10
0	CTGGGTGTCACAAATCGTCGGCCCTCACCAA_2813	0	0	0	1	0.857	1.000000e+05	2.789924e-10
0	CTGTGCTGTATTTTCCGGTCCCATCCTTCGC_6422	0	0	0	1	0.866	1.000000e+05	1.849751e-10
0	CTGTGTGCTCATCGCTAAGATTTATAAAGGA_4857	0	0	0	1	0.884	1.000000e+05	3.448843e-11
0	CTTAAAGTTTAAGTCTTTTTGTTCTCATCTC_1184	0	0	0	1	0.929	1.000000e+05	2.178397e-10
0	CTTAAGGGATAGGAGGCAAGGAGAGGCAGTC_2245	0	0	0	1	0.830	1.000000e+05	1.504494e-10
0	CTTAGCAAAAGACTTGGTTAGTATCGTAATC_2663	0	0	0	1	0.902	1.000000e+05	2.021110e-11
0	CTTATAGTCGGGTGGGCAGCGTTGACGGAAG_226	0	0	0	1	0.929	1.000000e+05	2.018737e-10
0	CTTATCTAACTTCATGTAGAGAGAATAAAAA_6759	0	0	0	1	0.911	1.000000e+05	8.471446e-11
0	CTTCAACCCTGCTATCTTAGCCTTCCCCCCC_3706	0	0	0	1	0.839	1.000000e+05	2.356008e-10
0	CTTCACTTTAACTTAGGCCCGGGCAAAGTCA_3742	0	0	0	1	0.795	1.000000e+05	1.018530e-10
0	CTTCATCCCCTGCTTCTTTGAAAGTGCTTTC_169	0	0	0	1	0.821	1.000000e+05	1.515595e-10
0	CTTCCCTAGCTTGCCTGGCCCAACCTTCCCC_303	0	0	0	1	0.839	1.000000e+05	1.786003e-12
0	CTTCGAAAAGCAAGAAGAAGGTTGGTTAGTA_83	0	0	0	1	0.946	1.000000e+05	8.064692e-12
0	CTTCTTAGCAAAAGACTTGGTTAGTATCGTA_2654	0	0	0	1	0.902	1.000000e+05	2.021110e-11
0	CTTGAGCTTGGTTACGATAGTATGTCGCTGA_100	0	0	0	1	0.938	1.000000e+05	5.009964e-11
0	CTTGGAAGCGCGAGACAGCCATTTTGGTTCC_98	0	0	0	1	0.884	1.000000e+05	7.856262e-12
0	CTTTACAATTTGATTAGTATATTGCCTATTA_491	0	0	0	1	0.152	1.000000e+05	3.780180e-11
0	CTTTTTATAAAATGATATGGACCCACATATA_2615	0	0	0	1	0.232	1.000000e+05	1.858784e-10
0	GAAAATGAACACATAATCTATGTCATTAACC_10587	0	0	0	1	0.080	1.000000e+05	7.333621e-11
0	GAAACGTGTTTATGAGGAAGATCCTTGAAAA_59	0	0	0	1	0.938	1.000000e+05	1.014321e-10
0	GAAGACATTTACCTAAAGACCAAATGATAAA_2162	0	0	0	1	0.170	1.000000e+05	2.984372e-10
0	GAATAGAATAGAATAGGCACACAAATGGATC_2527	0	0	0	1	0.125	1.000000e+05	5.410123e-11
0	GAATCCATGTCAGCCCATGCCATGACATGGA_2933	0	0	0	1	0.830	1.000000e+05	7.185689e-11
0	GAATGCAAAAAAAAACACAAATACGATGAGA_130	0	0	0	1	0.938	1.000000e+05	1.716105e-11
0	GACACTGTTTTTAATTTATAATCACCATTTA_313	0	0	0	1	0.125	1.000000e+05	8.664748e-11
0	GACCACCCAGCTGGGTCAGGACACGATCAGC_393	0	0	0	1	0.866	1.000000e+05	4.009198e-11
0	GACCACCCCTCGTCCCGGTCGACGAATTCTC_211	0	0	0	1	0.902	1.000000e+05	3.717855e-11
0	GACGAATTCTCGGTCCCGGTCGACGATTCCC_218	0	0	0	1	0.848	1.000000e+05	3.277603e-11
0	GACGAGTTCAACCCCCGGTCGACAAATCCTC_31	0	0	0	1	0.884	1.000000e+05	2.833724e-12
0	GACGATTTCAACTCCTGCTCGACAAATCCCC_492	0	0	0	1	0.911	1.000000e+05	1.879522e-10
0	GACTCTTGGAAGGGAAGAAGGGGGCTAAGCA_30	0	0	0	1	0.857	1.000000e+05	5.347490e-11
0	GAGCAGCTAGCCGCTCAATCGTGCCTTACCC_724	0	0	0	1	0.848	1.000000e+05	5.710215e-11
0	GAGGCTATCAGAGACTGGCCTAAACCGATGA_20866	0	0	0	1	0.920	1.000000e+05	2.031366e-10
0	GAGGGACGGTCGGTCATTCCTCGTGTCGATA_6025	0	0	0	1	0.830	1.000000e+05	2.505207e-10
0	GAGGGCGGGCGATGGCCAATGACAAGAAGAA_923	0	0	0	1	0.893	1.000000e+05	1.008449e-10
0	GAGGGGAAGGTTGGGCCAGGCAAGCTAGGGA_301	0	0	0	1	0.839	1.000000e+05	1.786003e-12
0	GAGGTGTGCGTGTCGCCCCTGGGCATCGACA_253	0	0	0	1	0.893	1.000000e+05	2.221526e-10
0	GAGTGTTACAAAATGAATGCAAAAAAAAACA_146	0	0	0	1	0.938	1.000000e+05	1.716105e-11
0	GATAAAAAGTTTGTTAAGAGTTGCAAACATA_6423	0	0	0	1	0.866	1.000000e+05	1.849751e-10
0	GATACTAACCAAGTCTTTTGCTAAGAAGCAA_2656	0	0	0	1	0.902	1.000000e+05	2.021110e-11
0	GATCCATGCTCTCCAACGAAGCACGCCCAAC_202	0	0	0	1	0.938	1.000000e+05	1.888762e-10
0	GATCGACACACTCTTTGTGTCGATCGACACC_25	0	0	0	1	0.179	1.000000e+05	6.803058e-13
0	GATGAGAACAAAAAGACTTAAACTTTAAGGA_1176	0	0	0	1	0.929	1.000000e+05	2.178397e-10
0	GATGATGAAAGCATTGAGCCGCCCCTCAAAA_214	0	0	0	1	0.054	1.000000e+05	7.491032e-11
0	GATGCCGTCTCGGACCTGGTCGACGATTTCA_20	0	0	0	1	0.911	1.000000e+05	7.757521e-13
0	GATGGTGAGGGGGGACGATTTGTGACACCCA_655	0	0	0	1	0.911	1.000000e+05	3.111931e-10
0	GATGGTGGGGGAAGACGATTTGTGACACCCA_265	0	0	0	1	0.938	1.000000e+05	1.845095e-10
0	GATGGTTCGTCTGACTTGGGTATAGGGGCGA_1135	0	0	0	1	0.875	1.000000e+05	2.285671e-12
0	GATTTCAACCCCTGTTCGACCAATCCTCGAA_244	0	0	0	1	0.920	1.000000e+05	1.525720e-10
0	GCAAAAGACTTGGTTAGTATCGTAATCTTGA_2657	0	0	0	1	0.902	1.000000e+05	2.021110e-11
0	GCAATATACTAATCAAATTGTAAAGAGTTAA_936	0	0	0	1	0.161	1.000000e+05	1.631077e-10
0	GCAGACAATATATGCTTAATAAAAATATAAC_185	0	0	0	1	0.170	1.000000e+05	1.780041e-15
0	GCATCTCGTCAGCCGGTCCGCCTCAAGTAGC_254	0	0	0	1	0.902	1.000000e+05	3.462290e-12
0	GCATGAGTGTTGTCATGTGGCATTTCTCGAA_860	0	0	0	1	0.848	1.000000e+05	2.044911e-10
0	GCCAAAGAGTGAACTAATGTGCTGCACATTA_3117	0	0	0	1	0.839	1.000000e+05	1.936555e-10
0	GCCCACGCCTTCCCCAAGAAGGAGAAGCCGC_277	0	0	0	1	0.920	1.000000e+05	1.932269e-10
0	GCCGACGCCCGGAGCACGCTGGGGCCGAGGC_196	0	0	0	1	0.938	1.000000e+05	3.133639e-11
0	GCCGAGGTATGAAGTTGCAACTGATCTTCGA_110	0	0	0	1	0.920	1.000000e+05	3.851082e-12
0	GCCGCTGAGATGTCCAGCGGATTCCCGAGCC_28	0	0	0	1	0.911	1.000000e+05	5.132716e-11
0	GCCGGAAAAGAACGGGAACTGGGTCGATCTA_3327	0	0	0	1	0.804	1.000000e+05	1.656150e-10
0	GCCGGTCTTTCGGCCAGATCCCCCCAAAAAC_705	0	0	0	1	0.893	1.000000e+05	2.819371e-10
0	GCCTGTCGGAGTCCTATTATTGTAGATGAAA_355	0	0	0	1	0.875	1.000000e+05	2.495618e-10
0	GCCTTATCTAACTTCATGTAGAGAGAATAAA_6760	0	0	0	1	0.911	1.000000e+05	8.471446e-11
0	GCGAATAAGTAAGTTTGGAGGACCGAAGGCA_387	0	0	0	1	0.929	1.000000e+05	1.406221e-10
0	GCGAATGGATGCTTCCCGAAGGATCACATCC_375	0	0	0	1	0.920	1.000000e+05	1.365701e-10
0	GCGAGCCGTATGCGGCGAGAGTCGCACGTAC_773	0	0	0	1	0.875	1.000000e+05	3.422334e-11
0	GCGAGTCAGACCTTGTACGGGCTTTTCCACA_260	0	0	0	1	0.821	1.000000e+05	3.624309e-11
0	GCTCAACCGTACTTTGGCTATCTTACGCGGA_164	0	0	0	1	0.946	1.000000e+05	2.615891e-10
0	GCTGCGATCCACCCTTTCTCTAGCCCTCTAC_540	0	0	0	1	0.929	1.000000e+05	2.244785e-10
0	GCTTCATCCCATCCCGAATCCCTGCAATTAA_294	0	0	0	1	0.902	1.000000e+05	1.066215e-10
0	GGAACCCTCGACCAGGACGGTGAGTGGGCGA_40	0	0	0	1	0.920	1.000000e+05	8.432709e-13
0	GGAACGGTCGACCAGGACGAGGAATCGTCGA_93	0	0	0	1	0.938	1.000000e+05	3.275780e-11
0	GGAAGACATTTACCTAAAGACCAAATGATAA_1233	0	0	0	1	0.161	1.000000e+05	5.960952e-11
0	GGAAGGATGATCCCACATCCTCTTCTGCCCC_42468	0	0	0	1	0.920	1.000000e+05	2.063907e-10
0	GGAGTGGCGGAGGGTTTGTCGACCAGGACGA_1028	0	0	0	1	0.866	1.000000e+05	1.296104e-10
0	GGATCCATGCTCTCCAACGAAGCACGCCCAA_99	0	0	0	1	0.929	1.000000e+05	7.234794e-12
0	GGCAAAGAAAAAGGGGATCCGCCTCGAATCA_33	0	0	0	1	0.848	1.000000e+05	1.594940e-12
0	GGCAATATACTAATCAAATTGTAAAGAGTTA_940	0	0	0	1	0.161	1.000000e+05	1.631077e-10
0	GGCATTCATCGGTTTAGGCCAGTCTCTGATA_20868	0	0	0	1	0.920	1.000000e+05	2.031366e-10
0	GGCCCGATCATCCAATTCGCCCCAAGAGAGA_127	0	0	0	1	0.938	1.000000e+05	1.491848e-10
0	GGCTTCTCCTTCGGGGGGAGGTCGTGGGCAC_621	0	0	0	1	0.848	1.000000e+05	1.413754e-10
0	GGGTCCGAGAATTCGTCGGCCAGGACGGGGA_256	0	0	0	1	0.902	1.000000e+05	1.226610e-10
0	GGGTCCGAGGATTTGTCGACGAGGGGGTGAA_4650	0	0	0	1	0.750	1.000000e+05	6.019582e-11
0	GGGTCCGTGGATTTGTCGACCGGGGGTTGAA_242	0	0	0	1	0.929	1.000000e+05	2.006625e-11
0	GGGTCGTTCCCAATGTTTTGCACTTTCCATA_162	0	0	0	1	0.875	1.000000e+05	5.004371e-11
0	GGGTGGCGGAGAATTAGGGTTCGATTCGGGA_81	0	0	0	1	0.929	1.000000e+05	2.222811e-12
0	GGGTGGTCTCTTGAGATCTTGAAGCTCCTAA_74	0	0	0	1	0.938	1.000000e+05	4.345509e-12
0	GGTCCGAGGAATCGTCGACGAGGAGGAGGAA_403	0	0	0	1	0.902	1.000000e+05	1.809020e-10
0	GGTCCGAGGAGTCGTCGCCCAGGACGAGGAA_96	0	0	0	1	0.911	1.000000e+05	8.577690e-13
0	GGTCCGAGGATTTGTCGACGAGGGGGTGAAA_3810	0	0	0	1	0.777	1.000000e+05	1.006683e-10
0	GGTCGACAAACCCCCCACCACTCCTCGGACA_6	0	0	0	1	0.920	1.000000e+05	2.534747e-15
0	GGTCGGGTGTCTTCATCCCATCACCTGACCA_661	0	0	0	1	0.839	1.000000e+05	1.359340e-10
0	GGTCGTTCCCAATGTTTTGCACTTTCCATAC_163	0	0	0	1	0.875	1.000000e+05	5.004371e-11
0	GTAGAGTTCTGAAGCTAATGGGAGAGCTTCA_233	0	0	0	1	0.946	1.000000e+05	2.038697e-10
0	GTAGGAGCTCCCTTCTCTGCCTGAAATAAGA_2308	0	0	0	1	0.080	1.000000e+05	4.302724e-11
0	GTCAGCATACGAAAATGTCGTGGCTATTGAA_1	0	0	0	1	0.080	1.000000e+05	9.553748e-12
0	GTCATAATTTATTGTCAAATTCAAGATCTTA_849	0	0	0	1	0.152	1.000000e+05	4.392746e-11
0	GTCGACAAACCCCCCACCACTCCTCGGACAC_5	0	0	0	1	0.920	1.000000e+05	2.534747e-15
0	GTCGCGAAGGATGGGACCGGAAAATACAGCA_6420	0	0	0	1	0.866	1.000000e+05	1.849751e-10
0	GTCTCATTACGCAGACAATATATGCTTAATA_901	0	0	0	1	0.188	1.000000e+05	4.488624e-12
0	GTGCAGGCTCTAAGACTAGGCGAAGATCGGA_230	0	0	0	1	0.929	1.000000e+05	1.295437e-10
0	GTGCTGTATTTTCCGGTCCCATCCTTCGCGA_6421	0	0	0	1	0.866	1.000000e+05	1.849751e-10
0	GTGGTGGAGGGTTTGTCGACGAGGACGAGGA_362	0	0	0	1	0.902	1.000000e+05	5.463441e-11
0	GTGTGCTCATCGCTAAGATTTATAAAGGAAC_4860	0	0	0	1	0.884	1.000000e+05	3.448843e-11
0	GTGTTACAAAATGAATGCAAAAAAAAACACA_155	0	0	0	1	0.938	1.000000e+05	1.716105e-11
0	GTTACAAAATGAATGCAAAAAAAAACACAAA_141	0	0	0	1	0.938	1.000000e+05	1.716105e-11
0	GTTACATTTTAATCTAAGAAATTGTAAAATA_574	0	0	0	1	0.125	1.000000e+05	1.500079e-10
0	GTTGAAATCGTCGACCAGGTCCGAGACGGCA_219	0	0	0	1	0.884	1.000000e+05	2.432537e-12
0	GTTTATAGAGAGTCTTCGAATTTAGTTTTTA_427	0	0	0	1	0.938	1.000000e+05	1.781074e-10
0	GTTTTGTTGTTGTTATTTCGAGAATTAGCAA_243	0	0	0	1	0.920	1.000000e+05	1.525720e-10
0	TAAAAAAAAGGGATAGTCTTCTCACTTAAAA_138	0	0	0	1	0.938	1.000000e+05	1.716105e-11
0	TAAAGATCTCCAAGCGCAGGCTTGAAGTCAA_372	0	0	0	1	0.911	1.000000e+05	8.603946e-11
0	TAACCAAGTCTTTTGCTAAGAAGCAACTAGA_2650	0	0	0	1	0.902	1.000000e+05	2.021110e-11
0	TAAGCATATATTGTCTGCGTAATGAGACTTA_902	0	0	0	1	0.188	1.000000e+05	4.488624e-12
0	TAATCATGACACAACACATACACACCGATAA_1181	0	0	0	1	0.929	1.000000e+05	2.178397e-10
0	TAATTGTATCACATGACTATATTATTCTCCA_119	0	0	0	1	0.214	1.000000e+05	2.574372e-10
0	TACAAAAAGAAAAGGATGTCGGTAGATATAA_6461	0	0	0	1	0.098	1.000000e+05	5.114425e-11
0	TACAAAATGAATGCAAAAAAAAACACAAATA_131	0	0	0	1	0.938	1.000000e+05	1.716105e-11
0	TACCATCCCTCGATCGCCACCCAAGACCGAA_13	0	0	0	1	0.920	1.000000e+05	5.337400e-14
0	TACGACCGAGTGCCGCTCACGCCCGGTCGTA_3463	0	0	0	1	0.821	1.000000e+05	9.529984e-11
0	TACGTGCGACTCTCGCCGCATACGGCTCGCA_771	0	0	0	1	0.875	1.000000e+05	3.422334e-11
0	TAGTCAATTTTCAAAACCAATATGACAATGA_8868	0	0	0	1	0.098	1.000000e+05	5.824124e-11
0	TATAAAAAAAAGGGATAGTCTTCTCACTTAA_129	0	0	0	1	0.938	1.000000e+05	1.716105e-11
0	TATACTTGTCAAAAAAGAAACGGAAGAGAAA_42	0	0	0	1	0.938	1.000000e+05	1.775896e-11
0	TATAGTCGGGTGGGCAGCGTTGACGGAAGGA_12	0	0	0	1	0.938	1.000000e+05	3.791127e-13
0	TATATGGAGAATAATATAGTCATGTGATACA_121	0	0	0	1	0.214	1.000000e+05	2.574372e-10
0	TATCATGTGTATGTTTGAGTATAAGAACTAA_4044	0	0	0	1	0.812	1.000000e+05	3.102485e-10
0	TATCATTTGGTCTTTAGGTAAATGTCTTCCA_1230	0	0	0	1	0.161	1.000000e+05	5.960952e-11
0	TATCGGTGTGTATGTGTTGTGTCATGATTAA_1180	0	0	0	1	0.929	1.000000e+05	2.178397e-10
0	TATCTAACTTCATGTAGAGAGAATAAAAAAA_6762	0	0	0	1	0.911	1.000000e+05	8.471446e-11
0	TATGTTATTCCGAGAATTAGCAAACCGTAAA_32	0	0	0	1	0.938	1.000000e+05	1.166098e-11
0	TATTGTGATCATAGTAAATGACAAAAAGACA_181	0	0	0	1	0.071	1.000000e+05	6.644906e-11
0	TATTTTTATTAAGCATATATTGTCTGCGTAA_182	0	0	0	1	0.170	1.000000e+05	1.780041e-15
0	TCAAACAAAAACGACTCTGAACGTTAGGGAA_682	0	0	0	1	0.857	1.000000e+05	7.298012e-11
0	TCATAATTTATTGTCAAATTCAAGATCTTAA_848	0	0	0	1	0.152	1.000000e+05	4.392746e-11
0	TCATAGATCAAAAGATCTCTGAAGTCTGACA_107	0	0	0	1	0.107	1.000000e+05	2.232127e-14
0	TCATTACGCAGACAATATATGCTTAATAAAA_184	0	0	0	1	0.170	1.000000e+05	1.780041e-15
0	TCCATGCTCTCCAACGAAGCACGCCCAACCA_206	0	0	0	1	0.938	1.000000e+05	1.888762e-10
0	TCCCGCATCAGCAAAGGAGGGTGAGGGGCGA_246	0	0	0	1	0.893	1.000000e+05	1.327651e-10
0	TCCCGGTCGACGATTTCAACTCCTGGACCGA_468	0	0	0	1	0.929	1.000000e+05	1.942786e-10
0	TCCTCGACCACTCCTCGTCCTCGTCGACAAA_232	0	0	0	1	0.938	1.000000e+05	4.163713e-11
0	TCGGTGTGTATGTGTTGTGTCATGATTAAAA_1173	0	0	0	1	0.929	1.000000e+05	2.178397e-10
0	TCTCATTACGCAGACAATATATGCTTAATAA_478	0	0	0	1	0.179	1.000000e+05	1.786201e-13
0	TGAAGCTCCGACGGAAGGGGAAGGCCTGCCA_481	0	0	0	1	0.875	1.000000e+05	1.271359e-10
0	TGAGAACAAAAAGACTTAAACTTTAAGGAAA_1177	0	0	0	1	0.929	1.000000e+05	2.178397e-10
0	TGCCTCTAATCATTGGGTTTTCCCGATAGAA_161	0	0	0	1	0.902	1.000000e+05	3.197075e-10
0	TGGCCCTGGTAAGTTTCCCCGTGTTGAGACA_268	0	0	0	1	0.938	1.000000e+05	1.845095e-10
0	TGGCCGAGGGTTTGTCGACCGGGACGAGGAA_269	0	0	0	1	0.938	1.000000e+05	1.845095e-10
0	TGGTGGAGGGTTTGTCGACGAGGACGAGGAA_363	0	0	0	1	0.902	1.000000e+05	5.463441e-11
0	TGTGTGCTCATCGCTAAGATTTATAAAGGAA_4850	0	0	0	1	0.884	1.000000e+05	3.448843e-11
0	TGTTACAAAATGAATGCAAAAAAAAACACAA_152	0	0	0	1	0.938	1.000000e+05	1.716105e-11
0	TTACGATACTAACCAAGTCTTTTGCTAAGAA_2661	0	0	0	1	0.902	1.000000e+05	2.021110e-11
0	TTATCTAACTTCATGTAGAGAGAATAAAAAA_6761	0	0	0	1	0.911	1.000000e+05	8.471446e-11
0	TTCTCCTTCGTGGGGAGGTGGTGGGCACAAA_374	0	0	0	1	0.884	1.000000e+05	6.058760e-11
0	TTGGGTTCCGGGGGGAGTATGGTCGCAAAAA_1352	0	0	0	1	0.893	1.000000e+05	1.354314e-12
0	TTGTGATCATAGTAAATGACAAAAAGACAAA_178	0	0	0	1	0.071	1.000000e+05	6.644906e-11
0	TTTGGGTTCCGGGGGGAGTATGGTCGCAAAA_1353	0	0	0	1	0.893	1.000000e+05	1.354314e-12
