## Supplementary material for "Finding genetic variants in plants without complete genomes": Dataset S1: kmers_pass_10percent_threshold_GEMMA_results.txt

chr	rs	ps	n_miss	allele1	allele0	af	l_mle	p_lrt
0	AAAAAAAAAAAACAGACAGAAACAAAAGTGA_6391	0	0	0	1	0.911	1.000000e+05	1.988858e-09
0	AAAAAAAAACACAAATACGATGAGAGTTTAC_143	0	0	0	1	0.938	1.000000e+05	1.716105e-11
0	AAAAAAAAAGTCGAACTTTAGGTTCAAATGT_6590	0	0	0	1	0.911	1.000000e+05	1.811572e-09
0	AAAAAAAACCACCTCTACTTGTTAGTCTTGC_3133	0	0	0	1	0.812	1.000000e+05	7.389450e-10
0	AAAAAAAAGTCGAACTTTAGGTTCAAATGTT_824	0	0	0	1	0.893	1.000000e+05	2.585587e-13
0	AAAAAAAGTCGAACTTTAGGTTCAAATGTTT_822	0	0	0	1	0.893	1.000000e+05	2.585587e-13
0	AAAAAAATAACGCTTCTCTTGTGGGCTTAGT_2365	0	0	0	1	0.929	1.000000e+05	1.470472e-09
0	AAAAAAGCTTCGTTCTTGGTGCATCATCGAT_44117	0	0	0	1	0.920	1.000000e+05	5.417094e-10
0	AAAAAAGTCGAACTTTAGGTTCAAATGTTTA_821	0	0	0	1	0.893	1.000000e+05	2.585587e-13
0	AAAAAATAACGCTTCTCTTGTGGGCTTAGTG_2474	0	0	0	1	0.929	1.000000e+05	1.470472e-09
0	AAAAACCCCGACCTCTGCTGCGAGAAATTCC_1143	0	0	0	1	0.902	1.000000e+05	5.888406e-10
0	AAAAACTAAATTCGAAGACTCTCTATAAACG_426	0	0	0	1	0.938	1.000000e+05	1.781074e-10
0	AAAAACTAGATAACAACATAAAAAAAAAAAA_65586	0	0	0	1	0.920	1.000000e+05	1.448583e-09
0	AAAAAGAAAAGGATGTCGGTAGATATAAGAT_6460	0	0	0	1	0.098	1.000000e+05	5.114425e-11
0	AAAAAGACTTAAACTTTAAGGAAATTTATTG_1172	0	0	0	1	0.929	1.000000e+05	2.178397e-10
0	AAAAAGCTTCGTTCTTGGTGCATCATCGATT_44112	0	0	0	1	0.920	1.000000e+05	5.417094e-10
0	AAAAAGTCAATGGAAATGTTCCATTGTCCAG_649	0	0	0	1	0.839	1.000000e+05	2.224498e-10
0	AAAAATAACGCTTCTCTTGTGGGCTTAGTGA_2462	0	0	0	1	0.929	1.000000e+05	1.470472e-09
0	AAAAATCTATCGGGTTCGAGGAATGGTGGAC_1731	0	0	0	1	0.857	1.000000e+05	4.817411e-10
0	AAAACATCATTTCTTTTTTCTTTTCTATTGG_395	0	0	0	1	0.170	1.000000e+05	3.664768e-12
0	AAAACATGAAAAGTGGAATAAATATTTTTAA_4699	0	0	0	1	0.277	1.000000e+05	1.990181e-09
0	AAAACCAGGGAAGCGCGACAGAGCTCACTCG_1666	0	0	0	1	0.839	1.000000e+05	2.233441e-10
0	AAAACCATGTATGATACAAAATGTAATATGT_16	0	0	0	1	0.054	1.000000e+05	1.092433e-11
0	AAAACCCCGACCTCTGCTGCGAGAAATTCCG_1152	0	0	0	1	0.902	1.000000e+05	5.888406e-10
0	AAAACTAAATTCGAAGACTCTCTATAAACGA_425	0	0	0	1	0.938	1.000000e+05	1.781074e-10
0	AAAACTCAAAACCTTAACAGAGTGGTTTCTC_5167	0	0	0	1	0.857	1.000000e+05	1.165889e-09
0	AAAAGAAGAATCTAAGAGTAATGAAGACAAA_1461	0	0	0	1	0.107	1.000000e+05	4.202881e-10
0	AAAAGAAGGCAAGTTACAGAACGGTGCAGTG_1126	0	0	0	1	0.911	1.000000e+05	9.562779e-10
0	AAAAGACGAAACGCACCCTAAGAGCTCTATC_1309	0	0	0	1	0.786	1.000000e+05	1.235882e-09
0	AAAAGACTTGGTTAGTATCGTAATCTTGAAG_10522	0	0	0	1	0.893	1.000000e+05	1.500257e-09
0	AAAAGACTTTGGTTAGTATCGTAATCTTGAA_11726	0	0	0	1	0.125	1.000000e+05	1.998549e-09
0	AAAAGCCCGTACAAGGTCTGACTCGCGCGGT_220	0	0	0	1	0.866	1.000000e+05	2.060827e-13
0	AAAAGCCTAAGTAGTGTATCCTTGTTGGAGG_2200	0	0	0	1	0.830	1.000000e+05	1.559857e-09
0	AAAAGCTAGAGAGAGTTGACTTGAAAGAAGG_52	0	0	0	1	0.071	1.000000e+05	9.762799e-10
0	AAAAGCTTCGTTCTTGGTGCATCATCGATTG_44107	0	0	0	1	0.920	1.000000e+05	5.417094e-10
0	AAAAGGATAAAAAGTTTGTTAAGAGTTGCAA_6419	0	0	0	1	0.866	1.000000e+05	1.849751e-10
0	AAAAGGCTAAACTCCAAACCCGTATTTAGTA_3756	0	0	0	1	0.893	1.000000e+05	8.717333e-10
0	AAAAGTGTTTTAAAAGATTCATAAGGGATTT_1055	0	0	0	1	0.946	1.000000e+05	1.835278e-09
0	AAAATAACGCTTCTCTTGTGGGCTTAGTGAA_2333	0	0	0	1	0.929	1.000000e+05	1.470472e-09
0	AAAATAATTTGGTATATTAACATAAATAGTA_2455	0	0	0	1	0.929	1.000000e+05	1.470472e-09
0	AAAATATTTATTCCACTTTTCATGTTTTCTT_4702	0	0	0	1	0.277	1.000000e+05	1.990181e-09
0	AAAATCAATCTTACCGTCTACAACTTCCATA_10457	0	0	0	1	0.839	1.000000e+05	1.813576e-09
0	AAAATCATTTTTGACCTAGTGCTCTAACCCC_305	0	0	0	1	0.196	1.000000e+05	1.579122e-09
0	AAAATCCCTTATGAATCTTTTAAAACACTTT_1047	0	0	0	1	0.946	1.000000e+05	1.835278e-09
0	AAAATGAACACATAATCTATGTCATTAACCT_10584	0	0	0	1	0.080	1.000000e+05	7.333621e-11
0	AAAATGAATGCAAAAAAAAACACAAATACGA_140	0	0	0	1	0.938	1.000000e+05	1.716105e-11
0	AAAATTACAGTTTTTGTTGTAAATAGATGAG_2425	0	0	0	1	0.929	1.000000e+05	1.470472e-09
0	AAACAACGGATATACTAATGAAATGAACTCG_2292	0	0	0	1	0.134	1.000000e+05	5.656239e-10
0	AAACAAGACATTCTTACTCGACTGCACAGTC_2173	0	0	0	1	0.884	1.000000e+05	6.321164e-10
0	AAACATCATTTCTTTTTTCTTTTCTATTGGA_397	0	0	0	1	0.170	1.000000e+05	3.664768e-12
0	AAACATGAAAAGTGGAATAAATATTTTTAAA_4700	0	0	0	1	0.277	1.000000e+05	1.990181e-09
0	AAACATTGTCTTTTTAGCCCTAGCAAGATCA_7903	0	0	0	1	0.170	1.000000e+05	2.024071e-09
0	AAACCACTCTGTTAAGGTTTTGAGTTTTATC_5184	0	0	0	1	0.857	1.000000e+05	1.165889e-09
0	AAACCAGGGAAGCGCGACAGAGCTCACTCGT_767	0	0	0	1	0.839	1.000000e+05	5.036457e-11
0	AAACCATGTATGATACAAAATGTAATATGTG_17	0	0	0	1	0.054	1.000000e+05	1.092433e-11
0	AAACCCACAATCGATGATGCACCAAGAACGA_44120	0	0	0	1	0.920	1.000000e+05	5.417094e-10
0	AAACCCCGACCTCTGCTGCGAGAAATTCCGG_1146	0	0	0	1	0.902	1.000000e+05	5.888406e-10
0	AAACCCTAATACACAAAACGACGAAGTATTT_319	0	0	0	1	0.893	1.000000e+05	2.368188e-10
0	AAACGACATCTCATGTGTATAACAATGTCGG_2348	0	0	0	1	0.929	1.000000e+05	1.470472e-09
0	AAACGGTAAGTAGGCGGCGGGTGTGTGACGT_1228	0	0	0	1	0.866	1.000000e+05	1.688049e-11
0	AAACGTCACACACCCGCCGCCTACTTACCGT_571	0	0	0	1	0.875	1.000000e+05	3.939015e-12
0	AAACTAAATTCGAAGACTCTCTATAAACGAC_2415	0	0	0	1	0.929	1.000000e+05	1.470472e-09
0	AAACTCAAAACCTTAACAGAGTGGTTTCTCA_5174	0	0	0	1	0.857	1.000000e+05	1.165889e-09
0	AAACTCTCATCGTATTTGTGTTTTTTTTTGC_135	0	0	0	1	0.938	1.000000e+05	1.716105e-11
0	AAAGAAAAGGATGTCGGTAGATATAAGATAT_8857	0	0	0	1	0.098	1.000000e+05	1.271676e-10
0	AAAGAAGAATCTAAGAGTAATGAAGACAAAA_1460	0	0	0	1	0.107	1.000000e+05	4.202881e-10
0	AAAGAAGCAAGGGATGAGGGGGAGGTAAGCC_2229	0	0	0	1	0.848	1.000000e+05	4.851877e-10
0	AAAGAATTTGATAAAACTCAAAACCTTAACA_5168	0	0	0	1	0.857	1.000000e+05	1.165889e-09
0	AAAGACCGAAACTCAAAGGAATTGACGGGGG_3515	0	0	0	1	0.804	1.000000e+05	2.107639e-10
0	AAAGACTTGGTTAGTATCGTAATCTTGAAGT_10519	0	0	0	1	0.893	1.000000e+05	1.500257e-09
0	AAAGACTTTGGTTAGTATCGTAATCTTGAAG_11724	0	0	0	1	0.125	1.000000e+05	1.998549e-09
0	AAAGAGAAACTTGCAGACCTTCACTTGTTCG_3765	0	0	0	1	0.893	1.000000e+05	8.717333e-10
0	AAAGATCTCCAAGCGCAGGCTTGAAGTCAAT_337	0	0	0	1	0.893	1.000000e+05	3.955731e-11
0	AAAGCCATTTCTAGACAAAATCATCTCGTAT_1003	0	0	0	1	0.089	1.000000e+05	9.662662e-10
0	AAAGCCCGTACAAGGTCTGACTCGCGCGGTG_252	0	0	0	1	0.875	1.000000e+05	1.255384e-11
0	AAAGCTACAGACGAACTGGGAGCAAGAAAGG_1246	0	0	0	1	0.911	1.000000e+05	1.168810e-09
0	AAAGCTTCGTTCTTGGTGCATCATCGATTGT_44108	0	0	0	1	0.920	1.000000e+05	5.417094e-10
0	AAAGGAAAGAGACAGAGAGAGAGAGAGAGAA_3775	0	0	0	1	0.893	1.000000e+05	8.717333e-10
0	AAAGGAACTTACAATTCGTTTCGAGGGGAGC_11733	0	0	0	1	0.875	1.000000e+05	1.998549e-09
0	AAAGGATAAAAAGTTTGTTAAGAGTTGCAAA_6425	0	0	0	1	0.866	1.000000e+05	1.849751e-10
0	AAAGGCAAAGAAAAAGGGGATCCGCCTCGAA_851	0	0	0	1	0.848	1.000000e+05	6.636976e-10
0	AAAGGCTAAACTCCAAACCCGTATTTAGTAT_3794	0	0	0	1	0.893	1.000000e+05	8.717333e-10
0	AAAGGGCTATATAGCTTTATAGCCCTTTTCC_3727	0	0	0	1	0.857	1.000000e+05	5.416907e-10
0	AAAGGGGAGGGGGAGGGCAAACTTCCGACAT_2171	0	0	0	1	0.786	1.000000e+05	4.989412e-11
0	AAAGTTATGACTCCATAACTTTTAGACCGTG_2273	0	0	0	1	0.839	1.000000e+05	4.969861e-11
0	AAAGTTTATTTTGTTTTCTCTGTCGATTGGC_23144	0	0	0	1	0.902	1.000000e+05	7.096142e-10
0	AAATAAAGATCTCCAAGCGCAGGCTTGAAGT_588	0	0	0	1	0.920	1.000000e+05	2.902155e-10
0	AAATAAATACTGACGTCTATTTTTTTTTTGT_2472	0	0	0	1	0.929	1.000000e+05	1.470472e-09
0	AAATAAATGCAGACCAAACGGTACTAAACCG_2342	0	0	0	1	0.929	1.000000e+05	1.470472e-09
0	AAATAACGCTTCTCTTGTGGGCTTAGTGAAA_2438	0	0	0	1	0.929	1.000000e+05	1.470472e-09
0	AAATAATAAATTTGTTATGAATAAAGATGGA_2485	0	0	0	1	0.929	1.000000e+05	1.470472e-09
0	AAATAATTTGGTATATTAACATAAATAGTAA_2360	0	0	0	1	0.929	1.000000e+05	1.470472e-09
0	AAATACGGGTTTGGAGTTTAGCCTTTTGGAC_3774	0	0	0	1	0.893	1.000000e+05	8.717333e-10
0	AAATATTTATTCCACTTTTCATGTTTTCTTA_3565	0	0	0	1	0.268	1.000000e+05	6.379035e-10
0	AAATATTTCACTAAATTCATGAAAGATTTCA_2409	0	0	0	1	0.929	1.000000e+05	1.470472e-09
0	AAATCAAACGGAAAAAAACCGAGTCTTGCTA_125	0	0	0	1	0.857	1.000000e+05	2.786931e-12
0	AAATCAATCTTACCGTCTACAACTTCCATAG_10456	0	0	0	1	0.839	1.000000e+05	1.813576e-09
0	AAATCATTTTTGACCTAGTGCTCTAACCCCA_306	0	0	0	1	0.196	1.000000e+05	1.579122e-09
0	AAATCCGACATTGTTATACACATGAGATGTC_2372	0	0	0	1	0.929	1.000000e+05	1.470472e-09
0	AAATCCTCGCCCACCCCTCGGACACGGTCGA_1294	0	0	0	1	0.821	1.000000e+05	1.917629e-11
0	AAATCCTTATTATGAGAAAAAATCCTTTTAC_754	0	0	0	1	0.911	1.000000e+05	1.850657e-09
0	AAATCGTCGTCCCCCCCCACCCTTTGCTGAT_348	0	0	0	1	0.911	1.000000e+05	7.167608e-11
0	AAATCTATCGGGTTCGAGGAATGGTCGATCG_652	0	0	0	1	0.875	1.000000e+05	1.087617e-10
0	AAATCTATGGAAGTTGTAGACGGTAAGATTG_10453	0	0	0	1	0.839	1.000000e+05	1.813576e-09
0	AAATCTGTCCCCCTCCCCACCCCAAAAAAAA_2449	0	0	0	1	0.929	1.000000e+05	1.470472e-09
0	AAATGAACACATAATCTATGTCATTAACCTA_10585	0	0	0	1	0.080	1.000000e+05	7.333621e-11
0	AAATGAATGCAAAAAAAAACACAAATACGAT_132	0	0	0	1	0.938	1.000000e+05	1.716105e-11
0	AAATGGGGTTAGAGCACTAGGTCAAAAATGA_168	0	0	0	1	0.188	1.000000e+05	4.148856e-10
0	AAATGGTACCGGTGGGTGCTTCGAAAGCGTA_2707	0	0	0	1	0.786	1.000000e+05	8.199602e-10
0	AAATTACAGTTTTTGTTGTAAATAGATGAGA_2445	0	0	0	1	0.929	1.000000e+05	1.470472e-09
0	AAATTGATTATGAAGATGGAGACGAAGGTTC_8474	0	0	0	1	0.795	1.000000e+05	1.377076e-09
0	AAATTGTGGATTGGTTAAAAAGAGTGTAAAA_443	0	0	0	1	0.866	1.000000e+05	3.683255e-11
0	AAATTTCATCGTGATCTATCCCCATCACGAT_10752	0	0	0	1	0.804	1.000000e+05	1.599440e-10
0	AAATTTTGCTAGAGAATACTATAAAGCATAT_7059	0	0	0	1	0.929	1.000000e+05	1.857123e-09
0	AACAAAAAGACTTAAACTTTAAGGAAATTTA_1174	0	0	0	1	0.929	1.000000e+05	2.178397e-10
0	AACAAAACCTAGCCTTAACGGGATGGTACTC_315	0	0	0	1	0.875	1.000000e+05	1.419583e-11
0	AACAACAAAACCTAGCCTTAACGGGATGGTA_1715	0	0	0	1	0.875	1.000000e+05	1.647255e-10
0	AACAACGGATATACTAATGAAATGAACTCGT_2288	0	0	0	1	0.134	1.000000e+05	5.656239e-10
0	AACAAGTGAAGGTCTGCAAGTTTCTCTTTAT_3787	0	0	0	1	0.893	1.000000e+05	8.717333e-10
0	AACAATCTCTCTCTCTCTCTCTCTCTCTTGG_2962	0	0	0	1	0.875	1.000000e+05	8.063971e-10
0	AACAATGTCGGATTTACAACTATTGGATAAA_2484	0	0	0	1	0.929	1.000000e+05	1.470472e-09
0	AACAATGTGCATATGTAAACACCGACAATAT_23466	0	0	0	1	0.170	1.000000e+05	8.475553e-10
0	AACAGGCTTTAACTTGTTGATTCGTAATGCC_9113	0	0	0	1	0.902	1.000000e+05	1.859487e-09
0	AACAGGGGCTCCAGCACAAACAGTAGGGAGG_275	0	0	0	1	0.938	1.000000e+05	5.395942e-10
0	AACATAAAAACTAAATTCGAAGACTCTCTAT_2451	0	0	0	1	0.929	1.000000e+05	1.470472e-09
0	AACATCATTTCTTTTTTCTTTTCTATTGGAT_396	0	0	0	1	0.170	1.000000e+05	3.664768e-12
0	AACATGAAAAGTGGAATAAATATTTTTAAAA_4701	0	0	0	1	0.277	1.000000e+05	1.990181e-09
0	AACATTGACTTCAAGCCTGCGCTTGGAGATC_2274	0	0	0	1	0.893	1.000000e+05	1.518750e-09
0	AACATTGTCTTTTTAGCCCTAGCAAGATCAT_7902	0	0	0	1	0.170	1.000000e+05	2.024071e-09
0	AACCAAGTCTTTTGCTAAGAAGCAACTAGAT_2651	0	0	0	1	0.902	1.000000e+05	2.021110e-11
0	AACCACTCTGTTAAGGTTTTGAGTTTTATCA_5179	0	0	0	1	0.857	1.000000e+05	1.165889e-09
0	AACCAGGGAAGCGCGACAGAGCTCACTCGTC_1043	0	0	0	1	0.830	1.000000e+05	1.913204e-10
0	AACCATACACATGATATCAAGCCATATTCGA_1229	0	0	0	1	0.866	1.000000e+05	1.807224e-09
0	AACCATGTATGATACAAAATGTAATATGTGC_14	0	0	0	1	0.054	1.000000e+05	1.092433e-11
0	AACCATGTTCGACATTTCAAAGGTAATGTCT_2404	0	0	0	1	0.929	1.000000e+05	1.470472e-09
0	AACCCACAATCGATGATGCACCAAGAACGAA_44118	0	0	0	1	0.920	1.000000e+05	5.417094e-10
0	AACCCAGAATTCAACCACACAGGAGAACGTT_28054	0	0	0	1	0.920	1.000000e+05	1.803622e-09
0	AACCCCGACCTCTGCTGCGAGAAATTCCGGA_1149	0	0	0	1	0.902	1.000000e+05	5.888406e-10
0	AACCCCTGGTCGACCAATTCTCGGACCCGGT_1205	0	0	0	1	0.938	1.000000e+05	9.525429e-10
0	AACCCTCGACCAGGACGATGAAGGGGCGATA_495	0	0	0	1	0.920	1.000000e+05	4.112184e-10
0	AACCTAAAGTTCGACTTTTTTTTTAATATCT_6593	0	0	0	1	0.911	1.000000e+05	1.811572e-09
0	AACCTTCGTCTCCATCTTCATAATCAATTTA_4268	0	0	0	1	0.812	1.000000e+05	7.754912e-11
0	AACGACATCTCATGTGTATAACAATGTCGGA_2453	0	0	0	1	0.929	1.000000e+05	1.470472e-09
0	AACGAGTTCATTTCATTAGTATATCCGTTGT_2289	0	0	0	1	0.134	1.000000e+05	5.656239e-10
0	AACGCTTCTCTTGTGGGCTTAGTGAAATCTC_2424	0	0	0	1	0.929	1.000000e+05	1.470472e-09
0	AACGGATATACTAATGAAATGAACTCGTTCA_2297	0	0	0	1	0.134	1.000000e+05	5.656239e-10
0	AACGGTAAGTAGGCGGCGGGTGTGTGACGTT_570	0	0	0	1	0.875	1.000000e+05	3.939015e-12
0	AACGTAGTTTTGGCTCATTTAATTTGGATAA_11785	0	0	0	1	0.080	1.000000e+05	6.665333e-11
0	AACGTTAGTCAATTTTCAAAACCAATATGAC_8865	0	0	0	1	0.098	1.000000e+05	5.824124e-11
0	AACTAAATTCGAAGACTCTCTATAAACGACA_2375	0	0	0	1	0.929	1.000000e+05	1.470472e-09
0	AACTACCAGAGCTACCTATGAGCCAAGGGCG_607	0	0	0	1	0.911	1.000000e+05	4.198397e-10
0	AACTAGAAATCAAACGGAAAAAAACCGAGTC_235	0	0	0	1	0.866	1.000000e+05	2.873104e-11
0	AACTATTGGATAAACATCAAATAAATGCAGA_2477	0	0	0	1	0.929	1.000000e+05	1.470472e-09
0	AACTCAAAACCTTAACAGAGTGGTTTCTCAG_5169	0	0	0	1	0.857	1.000000e+05	1.165889e-09
0	AACTCATAAGTCATTACACGGTTTTGACAAA_4127	0	0	0	1	0.116	1.000000e+05	4.197846e-11
0	AACTCTCATCGTATTTGTGTTTTTTTTTGCA_148	0	0	0	1	0.938	1.000000e+05	1.716105e-11
0	AACTGATAAAGAGAAACTTGCAGACCTTCAC_3802	0	0	0	1	0.893	1.000000e+05	8.717333e-10
0	AACTTCTGGTCGACCATTCCTCGGACCCGGT_22	0	0	0	1	0.884	1.000000e+05	2.660627e-13
0	AAGAAAACCAGGGAAGCGCGACAGAGCTCAC_3213	0	0	0	1	0.839	1.000000e+05	4.863147e-10
0	AAGAAAAGGATGTCGGTAGATATAAGATATA_3099	0	0	0	1	0.089	1.000000e+05	1.443728e-13
0	AAGAAATACCTAGCTAGCAAAGTAAGCAATA_461	0	0	0	1	0.946	1.000000e+05	1.794709e-09
0	AAGAAGCAAGGGATGAGGGGGAGGTAAGCCT_2230	0	0	0	1	0.848	1.000000e+05	4.851877e-10
0	AAGAAGGTGTTGCAATTGAAGCTCGCTCTGA_37135	0	0	0	1	0.080	1.000000e+05	1.052009e-09
0	AAGAATAATACTAATTAAGCTTCCGTGAAAT_283	0	0	0	1	0.089	1.000000e+05	3.022872e-10
0	AAGAATTTGATAAAACTCAAAACCTTAACAG_5171	0	0	0	1	0.857	1.000000e+05	1.165889e-09
0	AAGACGCTTGGTTAGTGTTTTGGAGTCGAAA_814	0	0	0	1	0.946	1.000000e+05	1.524602e-09
0	AAGACTCTCTATAAACGACATCTCATGTGTA_2431	0	0	0	1	0.929	1.000000e+05	1.470472e-09
0	AAGACTTATACATCAAATCTTTGTCAATGAT_208	0	0	0	1	0.089	1.000000e+05	1.271669e-09
0	AAGACTTGGTTAGTATCGTAATCTTGAAGTA_10516	0	0	0	1	0.893	1.000000e+05	1.500257e-09
0	AAGACTTTGGTTAGTATCGTAATCTTGAAGT_11725	0	0	0	1	0.125	1.000000e+05	1.998549e-09
0	AAGAGAGAGAGAGAGAGAGAGAGATTGTTCA_2958	0	0	0	1	0.875	1.000000e+05	8.063971e-10
0	AAGAGCGTCATGTATATTGTAAGCGTAAAAT_67	0	0	0	1	0.089	1.000000e+05	5.720588e-10
0	AAGAGTGTAAAAGCACCATATAGTAGCAAAA_552	0	0	0	1	0.884	1.000000e+05	4.704982e-10
0	AAGATATTAAAAAAAAAGTCGAACTTTAGGT_6587	0	0	0	1	0.911	1.000000e+05	1.811572e-09
0	AAGATCTCCAAGCGCAGGCTTGAAGTCAATG_338	0	0	0	1	0.893	1.000000e+05	3.955731e-11
0	AAGATCTTGAATTTGACAATAAATTATGACA_850	0	0	0	1	0.152	1.000000e+05	4.392746e-11
0	AAGATGAGTTATCCCAAAAAAAGAAAACAAT_10095	0	0	0	1	0.098	1.000000e+05	3.875177e-10
0	AAGATGGCGAAATCTATGGAAGTTGTAGACG_10446	0	0	0	1	0.839	1.000000e+05	1.813576e-09
0	AAGATTACGATACTAACCAAGTCTTTTGCTA_2649	0	0	0	1	0.902	1.000000e+05	2.021110e-11
0	AAGATTCAGGGCCTGACCTCTTGTCAGGCAC_970	0	0	0	1	0.152	1.000000e+05	1.504899e-09
0	AAGATTTATAGCAAGTTTTGACTTGAGCGCC_837	0	0	0	1	0.812	1.000000e+05	1.041299e-09
0	AAGCATCTCGTCAGCCGGTCCGCCTCAAGTA_1153	0	0	0	1	0.893	1.000000e+05	2.149857e-10
0	AAGCCATTTCTAGACAAAATCATCTCGTATA_1015	0	0	0	1	0.080	1.000000e+05	1.630738e-09
0	AAGCCGATGCCTAGGCCGAGGCTGGTGCCTC_2156	0	0	0	1	0.902	1.000000e+05	1.815776e-09
0	AAGCTTCCAACATCCCGGTGGCTGTCACAGC_858	0	0	0	1	0.116	1.000000e+05	3.515772e-10
0	AAGCTTCGTGAGCGTCTCCCCAAGCTTTCTC_2178	0	0	0	1	0.839	1.000000e+05	8.092338e-12
0	AAGCTTCGTTCTTGGTGCATCATCGATTGTG_44116	0	0	0	1	0.920	1.000000e+05	5.417094e-10
0	AAGGAAAGAGACAGAGAGAGAGAGAGAGAAG_3789	0	0	0	1	0.893	1.000000e+05	8.717333e-10
0	AAGGAACTTACAATTCGTTTCGAGGGGAGCC_11743	0	0	0	1	0.875	1.000000e+05	1.998549e-09
0	AAGGATAAAAAGTTTGTTAAGAGTTGCAAAC_6426	0	0	0	1	0.866	1.000000e+05	1.849751e-10
0	AAGGATCCATTTGTGTGCCTATTCTATTCTA_2528	0	0	0	1	0.125	1.000000e+05	5.410123e-11
0	AAGGATGATCCCACATCCTCTTCTGCCCCTG_42467	0	0	0	1	0.920	1.000000e+05	2.063907e-10
0	AAGGCAAAGAAAAAGGGGATCCGCCTCGAAT_852	0	0	0	1	0.848	1.000000e+05	6.636976e-10
0	AAGGCAGAGAAGAAGACGACCTTCACTAAAG_1450	0	0	0	1	0.938	1.000000e+05	1.781422e-09
0	AAGGCGGTTCGTCTATGGCCTGGGAGCAAAC_529	0	0	0	1	0.911	1.000000e+05	1.520311e-09
0	AAGGCTAAACTCCAAACCCGTATTTAGTATG_3767	0	0	0	1	0.893	1.000000e+05	8.717333e-10
0	AAGGTCTGCAAGTTTCTCTTTATCAGTTCAA_3757	0	0	0	1	0.893	1.000000e+05	8.717333e-10
0	AAGGTGATCGCATGAAAAACTAGATAACAAC_65579	0	0	0	1	0.920	1.000000e+05	1.448583e-09
0	AAGGTTTTGAGTTTTATCAAATTCTTTGTAC_5172	0	0	0	1	0.857	1.000000e+05	1.165889e-09
0	AAGTATCATCGATCTGAACATCATCCATAAT_8174	0	0	0	1	0.179	1.000000e+05	4.545530e-10
0	AAGTCAAGAGATAGACTTGACAAAAAAGAAA_815	0	0	0	1	0.768	1.000000e+05	2.135260e-10
0	AAGTCAGCATACGAAAATGTCGTGGCTATTG_2	0	0	0	1	0.080	1.000000e+05	9.553748e-12
0	AAGTCGTCCGCATCAAGTAATACGTGAATTG_793	0	0	0	1	0.884	1.000000e+05	4.253101e-10
0	AAGTCTCATTACGCAGACAATATATGCTTAA_900	0	0	0	1	0.188	1.000000e+05	4.488624e-12
0	AAGTGAAGGTCTGCAAGTTTCTCTTTATCAG_3779	0	0	0	1	0.893	1.000000e+05	8.717333e-10
0	AAGTGTTATAAAAGAAGAAGCGAGAGGGACA_97	0	0	0	1	0.080	1.000000e+05	2.896296e-11
0	AAGTGTTGACCTAAGCCCCTGTGCGGGGGCT_7	0	0	0	1	0.866	1.000000e+05	3.271561e-17
0	AAGTGTTTTAAAAGATTCATAAGGGATTTTA_1059	0	0	0	1	0.946	1.000000e+05	1.835278e-09
0	AAGTTAAAGTGAAGTGGTGGGCCTACCCACC_1380	0	0	0	1	0.893	1.000000e+05	2.555987e-10
0	AAGTTATATTTTTATTAAGCATATATTGTCT_560	0	0	0	1	0.179	1.000000e+05	3.172053e-13
0	AAGTTCCTTTATAAATCTTAGCGATGAGCAC_11739	0	0	0	1	0.875	1.000000e+05	1.998549e-09
0	AAGTTCGGCCCGGTTTTTTTTGTGTCGTAGG_892	0	0	0	1	0.848	1.000000e+05	3.933293e-11
0	AAGTTTATTTTGTTTTCTCTGTCGATTGGCT_23149	0	0	0	1	0.902	1.000000e+05	7.096142e-10
0	AAGTTTCTCTTTATCAGTTCAATACCAAGCA_3761	0	0	0	1	0.893	1.000000e+05	8.717333e-10
0	AATAAAGATCTCCAAGCGCAGGCTTGAAGTC_590	0	0	0	1	0.920	1.000000e+05	2.902155e-10
0	AATAAATACTGACGTCTATTTTTTTTTTGTC_2374	0	0	0	1	0.929	1.000000e+05	1.470472e-09
0	AATAAATTTCCTTAAAGTTTAAGTCTTTTTG_1182	0	0	0	1	0.929	1.000000e+05	2.178397e-10
0	AATAACGCTTCTCTTGTGGGCTTAGTGAAAT_2441	0	0	0	1	0.929	1.000000e+05	1.470472e-09
0	AATAATAAATTTGTTATGAATAAAGATGGAT_2454	0	0	0	1	0.929	1.000000e+05	1.470472e-09
0	AATAATAGGCAATATACTAATCAAATTGTAA_865	0	0	0	1	0.161	1.000000e+05	2.547280e-10
0	AATAATTGCTAATTTAAAATGTCCTTGGCAA_4236	0	0	0	1	0.143	1.000000e+05	2.702561e-10
0	AATAATTTGGTATATTAACATAAATAGTAAA_2371	0	0	0	1	0.929	1.000000e+05	1.470472e-09
0	AATACGGGTTTGGAGTTTAGCCTTTTGGACT_3798	0	0	0	1	0.893	1.000000e+05	8.717333e-10
0	AATACTATAAAGCATATTGAGATTCACAATT_7069	0	0	0	1	0.929	1.000000e+05	1.857123e-09
0	AATACTTCAAGATTACGATACTAACCAAAGT_11729	0	0	0	1	0.125	1.000000e+05	1.998549e-09
0	AATACTTCAAGATTACGATACTAACCAAGTC_10523	0	0	0	1	0.893	1.000000e+05	1.500257e-09
0	AATAGAATAGAATAGGCACACAAATGGATCC_2526	0	0	0	1	0.125	1.000000e+05	5.410123e-11
0	AATAGCCACGACATTTTCGTATGCTGACTTG_27	0	0	0	1	0.071	1.000000e+05	1.479176e-09
0	AATAGGCAATATACTAATCAAATTGTAAAGA_490	0	0	0	1	0.152	1.000000e+05	3.780180e-11
0	AATAGTTGTAAATCCGACATTGTTATACACA_2345	0	0	0	1	0.929	1.000000e+05	1.470472e-09
0	AATATACTAATCAAATTGTAAAGAGTTAAAC_937	0	0	0	1	0.161	1.000000e+05	1.631077e-10
0	AATATGCTTTATAGTATTCTCTAGCAAAATT_7062	0	0	0	1	0.929	1.000000e+05	1.857123e-09
0	AATATTATACGGTATGCAATGAATTTGCATA_85	0	0	0	1	0.054	1.000000e+05	1.923538e-09
0	AATATTGTAAAAGGATTTTTTCTCATAATAA_752	0	0	0	1	0.911	1.000000e+05	1.850657e-09
0	AATATTTCACTAAATTCATGAAAGATTTCAT_2419	0	0	0	1	0.929	1.000000e+05	1.470472e-09
0	AATATTTCTTTCTTGTTTAATCACAAACATT_596	0	0	0	1	0.098	1.000000e+05	1.093626e-09
0	AATCAAACGGAAAAAAACCGAGTCTTGCTAT_493	0	0	0	1	0.857	1.000000e+05	2.845335e-10
0	AATCAATCTTACCGTCTACAACTTCCATAGA_10444	0	0	0	1	0.839	1.000000e+05	1.813576e-09
0	AATCATACACATAACAACAAGTCTTATTCGA_1020	0	0	0	1	0.821	1.000000e+05	7.266158e-10
0	AATCATGACACAACACATACACACCGATAAC_1170	0	0	0	1	0.929	1.000000e+05	2.178397e-10
0	AATCATGATTGTTCATCAAGGAATTCAGGAT_556	0	0	0	1	0.062	1.000000e+05	6.783841e-10
0	AATCATGCTTGGTATTGAACTGATAAAGAGA_3797	0	0	0	1	0.893	1.000000e+05	8.717333e-10
0	AATCATTGACAAAGATTTGATGTATAAGTCT_1365	0	0	0	1	0.080	1.000000e+05	1.813017e-09
0	AATCATTTTTGACCTAGTGCTCTAACCCCAT_167	0	0	0	1	0.188	1.000000e+05	4.148856e-10
0	AATCCAATAGAAAAGAAAAAAGAAATGATGT_1036	0	0	0	1	0.179	1.000000e+05	8.229380e-11
0	AATCCATGTCAGCCCATGCCATGACATGGAT_2931	0	0	0	1	0.830	1.000000e+05	7.185689e-11
0	AATCCCTTATGAATCTTTTAAAACACTTTTA_1045	0	0	0	1	0.946	1.000000e+05	1.835278e-09
0	AATCCGACATTGTTATACACATGAGATGTCG_2457	0	0	0	1	0.929	1.000000e+05	1.470472e-09
0	AATCCTTATTATGAGAAAAAATCCTTTTACA_749	0	0	0	1	0.911	1.000000e+05	1.850657e-09
0	AATCGACAGAGAAAACAAAATAAACTTTCCG_23147	0	0	0	1	0.902	1.000000e+05	7.096142e-10
0	AATCGTCGACCAGGTCCGAGACATCACCGAC_889	0	0	0	1	0.920	1.000000e+05	4.579988e-10
0	AATCGTCGACCAGGTCCGAGACTTCACCGAG_884	0	0	0	1	0.893	1.000000e+05	1.122080e-09
0	AATCGTCGTCCCCCCCCACCCTTTGCTGATG_174	0	0	0	1	0.938	1.000000e+05	6.386870e-11
0	AATCTAGTTGCTTCTTAGCAAAAGACTTGGT_823	0	0	0	1	0.893	1.000000e+05	2.585587e-13
0	AATCTATGGAAGTTGTAGACGGTAAGATTGA_10443	0	0	0	1	0.839	1.000000e+05	1.813576e-09
0	AATCTCTCTCTCTCTCTCTCTCTCTTGGTCG_2957	0	0	0	1	0.875	1.000000e+05	8.063971e-10
0	AATCTGTCCCCCTCCCCACCCCAAAAAAAAA_2421	0	0	0	1	0.929	1.000000e+05	1.470472e-09
0	AATCTTACCGTCTACAACTTCCATAGATTTC_10448	0	0	0	1	0.839	1.000000e+05	1.813576e-09
0	AATGAAATCTTTCATGAATTTAGTGAAATAT_2350	0	0	0	1	0.929	1.000000e+05	1.470472e-09
0	AATGAATCATGCTTGGTATTGAACTGATAAA_3796	0	0	0	1	0.893	1.000000e+05	8.717333e-10
0	AATGAATGCAAAAAAAAACACAAATACGATG_133	0	0	0	1	0.938	1.000000e+05	1.716105e-11
0	AATGAGCACATTGGAAGACATTTACCTAAAG_1232	0	0	0	1	0.161	1.000000e+05	5.960952e-11
0	AATGAGTCCTCCATCTAGTAGCCCAGCCCCT_2716	0	0	0	1	0.884	1.000000e+05	1.010077e-09
0	AATGATTACTGCTATAACCAAACATTCCATG_7896	0	0	0	1	0.134	1.000000e+05	3.402158e-10
0	AATGCAAAAAAAAACACAAATACGATGAGAG_136	0	0	0	1	0.938	1.000000e+05	1.716105e-11
0	AATGGGGTTAGAGCACTAGGTCAAAAATGAT_166	0	0	0	1	0.188	1.000000e+05	4.148856e-10
0	AATGGTACCGGTGGGTGCTTCGAAAGCGTAG_2708	0	0	0	1	0.786	1.000000e+05	8.199602e-10
0	AATGTACATATGTAAACACCGACAATATACC_28828	0	0	0	1	0.875	1.000000e+05	1.356621e-09
0	AATGTCGGATTTACAACTATTGGATAAACAT_2399	0	0	0	1	0.929	1.000000e+05	1.470472e-09
0	AATGTCTTCCAATGTGCTCATTAAAGGAGCT_2589	0	0	0	1	0.170	1.000000e+05	4.263554e-10
0	AATGTGCAGCACATTAGTTCACTCTTTGGCA_3118	0	0	0	1	0.839	1.000000e+05	1.936555e-10
0	AATGTGCATATGTAAACACCGACAATATACC_23467	0	0	0	1	0.170	1.000000e+05	8.475553e-10
0	AATTATCATTTCTATGTATGTGATATCATAC_662	0	0	0	1	0.125	1.000000e+05	1.897931e-09
0	AATTCAATTGTTATTGACAAAAAAAAAATAG_415	0	0	0	1	0.929	1.000000e+05	7.740954e-10
0	AATTCACGTATTACTTGATGCGGACGACTTC_796	0	0	0	1	0.884	1.000000e+05	4.253101e-10
0	AATTCGAAGACTCTCTATAAACGACATCTCA_428	0	0	0	1	0.938	1.000000e+05	1.781074e-10
0	AATTCGCTTCATCCCTGATTGAAGAATTATG_4856	0	0	0	1	0.884	1.000000e+05	3.448843e-11
0	AATTCGTCGACCAGGGCGGGGAGTGGTCGAG_1368	0	0	0	1	0.857	1.000000e+05	3.541471e-10
0	AATTCTTCAATCAGGGATGAAGCGAATTGGA_4859	0	0	0	1	0.884	1.000000e+05	3.448843e-11
0	AATTGTAAGTTCCTTTATAAATCTTAGCGAT_11745	0	0	0	1	0.875	1.000000e+05	1.998549e-09
0	AATTGTATCACATGACTATATTATTCTCCAT_120	0	0	0	1	0.214	1.000000e+05	2.574372e-10
0	AATTGTGGATTGGTTAAAAAGAGTGTAAAAG_442	0	0	0	1	0.866	1.000000e+05	3.683255e-11
0	AATTGTTTTCTTTTTTTGGGATAACTCATCT_10094	0	0	0	1	0.098	1.000000e+05	3.875177e-10
0	AATTTAAATAACATAGACTAAATTCAATGTA_92	0	0	0	1	0.071	1.000000e+05	3.189849e-11
0	AATTTAATGAAATCTTTCATGAATTTAGTGA_2433	0	0	0	1	0.929	1.000000e+05	1.470472e-09
0	AATTTAGTCTATGTTATTTAAATTATGAATC_39	0	0	0	1	0.062	1.000000e+05	1.073949e-11
0	AATTTAGTTTTTATGTTATGAATAAATCATA_2347	0	0	0	1	0.929	1.000000e+05	1.470472e-09
0	AATTTCACGGAAGCTTAATTAGTATTATTCT_284	0	0	0	1	0.089	1.000000e+05	3.022872e-10
0	AATTTGATAAAACTCAAAACCTTAACAGAGT_5178	0	0	0	1	0.857	1.000000e+05	1.165889e-09
0	AATTTGGTATATTAACATAAATAGTAAAAAA_2337	0	0	0	1	0.929	1.000000e+05	1.470472e-09
0	AATTTTACGCTTACAATATACATGACGCTCT_72	0	0	0	1	0.089	1.000000e+05	5.720588e-10
0	AATTTTCAGCTGAAAATCTGTCCCCCTCCCC_2428	0	0	0	1	0.929	1.000000e+05	1.470472e-09
0	AATTTTCCTAGTTTATACTATTCAGAAGTTG_144	0	0	0	1	0.938	1.000000e+05	1.716105e-11
0	AATTTTTTTACTATTTATGTTAATATACCAA_2363	0	0	0	1	0.929	1.000000e+05	1.470472e-09
0	ACAAAAAGAAAAGGATGTCGGTAGATATAAG_6459	0	0	0	1	0.098	1.000000e+05	5.114425e-11
0	ACAAAAAGACTTAAACTTTAAGGAAATTTAT_1183	0	0	0	1	0.929	1.000000e+05	2.178397e-10
0	ACAAAATGAATGCAAAAAAAAACACAAATAC_153	0	0	0	1	0.938	1.000000e+05	1.716105e-11
0	ACAAAGAATTTGATAAAACTCAAAACCTTAA_5173	0	0	0	1	0.857	1.000000e+05	1.165889e-09
0	ACAAATTAATTTGACAATCTATACATGAATA_582	0	0	0	1	0.116	1.000000e+05	1.396048e-09
0	ACAAATTTGATCAATGATAGAGGTCTTATAT_2473	0	0	0	1	0.929	1.000000e+05	1.470472e-09
0	ACAACAAAAACTGTAATTTTAGAAGCAAGTC_2432	0	0	0	1	0.929	1.000000e+05	1.470472e-09
0	ACAACAAAACCTAGCCTTAACGGGATGGTAC_1714	0	0	0	1	0.875	1.000000e+05	1.647255e-10
0	ACAACTATTGGATAAACATCAAATAAATGCA_2470	0	0	0	1	0.929	1.000000e+05	1.470472e-09
0	ACAAGAAGGTGTTGCAATTGAAGCTCGCTCT_37139	0	0	0	1	0.080	1.000000e+05	1.052009e-09
0	ACAAGTGAAGGTCTGCAAGTTTCTCTTTATC_3791	0	0	0	1	0.893	1.000000e+05	8.717333e-10
0	ACAATAATAATTGGAAAGATAATATTGAAAA_4235	0	0	0	1	0.107	1.000000e+05	5.670138e-10
0	ACAATACTTCAAGATTACGATACTAACCAAA_11731	0	0	0	1	0.125	1.000000e+05	1.998549e-09
0	ACAATACTTCAAGATTACGATACTAACCAAG_10520	0	0	0	1	0.893	1.000000e+05	1.500257e-09
0	ACAATATATGCTTAATAAAAATATAACTTGG_1027	0	0	0	1	0.188	1.000000e+05	4.013147e-12
0	ACAATCATACACATGACAACAAGTCTTATTC_744	0	0	0	1	0.911	1.000000e+05	1.739345e-09
0	ACAATCTCTCTCTCTCTCTCTCTCTCTTGGT_2960	0	0	0	1	0.875	1.000000e+05	8.063971e-10
0	ACAATGTCGGATTTACAACTATTGGATAAAC_2489	0	0	0	1	0.929	1.000000e+05	1.470472e-09
0	ACAATGTGCATATGTAAACACCGACAATATA_23468	0	0	0	1	0.170	1.000000e+05	8.475553e-10
0	ACAATTGTTCTTCGCGCTTGGTTGAAAAGCC_595	0	0	0	1	0.884	1.000000e+05	1.517404e-09
0	ACAATTTGATTAGTATATTGCCTATTATTGG_864	0	0	0	1	0.161	1.000000e+05	2.547280e-10
0	ACACATGAGATGTCGTTTATAGAGAGTCTTC_2440	0	0	0	1	0.929	1.000000e+05	1.470472e-09
0	ACACCCCGCTCACACGCGGGACAGCCTAGGC_6631	0	0	0	1	0.830	1.000000e+05	2.116914e-09
0	ACACGGTCGATGAAGTCTCGGACACGGTCGA_2187	0	0	0	1	0.768	1.000000e+05	2.044454e-09
0	ACACTGTTTTTAATTTATAATCACCATTTAA_312	0	0	0	1	0.125	1.000000e+05	8.664748e-11
0	ACACTTCATTTATTCTCTTGTAGTTAAACAA_2293	0	0	0	1	0.134	1.000000e+05	5.656239e-10
0	ACAGAGAAAACAAAATAAACTTTCCGCTCTA_23152	0	0	0	1	0.902	1.000000e+05	7.096142e-10
0	ACAGATTTGGCAAGCGGGTCGAGAAGAGAAC_657	0	0	0	1	0.848	1.000000e+05	5.176020e-11
0	ACAGCCATCTCTTTTTTATACGTTCTACGGA_248	0	0	0	1	0.946	1.000000e+05	3.313682e-10
0	ACAGGGGCTCCAGCACAAACAGTAGGGAGGC_274	0	0	0	1	0.938	1.000000e+05	5.395942e-10
0	ACAGTCCAAGCACCATCAGACGGGGGTGCAA_4413	0	0	0	1	0.866	1.000000e+05	4.345135e-10
0	ACAGTGCAGGCTCTAAGACTAGGCGAAGATC_296	0	0	0	1	0.920	1.000000e+05	8.790390e-11
0	ACAGTGTCTCGTTCTTCTACGGCAACGGAAT_550	0	0	0	1	0.902	1.000000e+05	1.864222e-09
0	ACATAAAAACTAAATTCGAAGACTCTCTATA_2483	0	0	0	1	0.929	1.000000e+05	1.470472e-09
0	ACATACTAAATACGGGTTTGGAGTTTAGCCT_3770	0	0	0	1	0.893	1.000000e+05	8.717333e-10
0	ACATATACGAGATGATTTTGTCTAGAAATGG_1013	0	0	0	1	0.080	1.000000e+05	1.630738e-09
0	ACATATGAACAACAAAACCTAGCCTTAACGG_2238	0	0	0	1	0.911	1.000000e+05	7.869678e-10
0	ACATCTCATGTGTATAACAATGTCGGATTTA_2394	0	0	0	1	0.929	1.000000e+05	1.470472e-09
0	ACATGAGATGTCGTTTATAGAGAGTCTTCGA_432	0	0	0	1	0.938	1.000000e+05	1.781074e-10
0	ACATGCAGGGAAACTTGCGCGTGTGGTTCTG_12368	0	0	0	1	0.795	1.000000e+05	7.268625e-10
0	ACATGGAATGTTTGGTTATAGCAGTAATCAT_7895	0	0	0	1	0.134	1.000000e+05	3.402158e-10
0	ACATGTATTTTGTTCCTCTAAACAGTATGAA_1191	0	0	0	1	0.080	1.000000e+05	1.631500e-11
0	ACATGTCAGACTTCAGAGATCTTTTGATCCA_6598	0	0	0	1	0.911	1.000000e+05	1.811572e-09
0	ACATGTCAGACTTCAGAGATCTTTTGATCTA_106	0	0	0	1	0.107	1.000000e+05	2.232127e-14
0	ACATTGAATTTAGTCTATGTTATTTAAATTA_91	0	0	0	1	0.071	1.000000e+05	3.189849e-11
0	ACATTGACTTCAAGCCTGCGCTTGGAGATCT_336	0	0	0	1	0.893	1.000000e+05	3.955731e-11
0	ACATTGTTATACACATGAGATGTCGTTTATA_2366	0	0	0	1	0.929	1.000000e+05	1.470472e-09
0	ACCAAACGGTACTAAACCGCATAGCTTGCAA_2420	0	0	0	1	0.929	1.000000e+05	1.470472e-09
0	ACCAAAGCTGCCTTGGCTGCTGCGACTGCCT_297	0	0	0	1	0.884	1.000000e+05	4.874775e-11
0	ACCAAGTTATATTTTTATTAAGCATATATTG_1668	0	0	0	1	0.196	1.000000e+05	2.562468e-11
0	ACCACCACACCACTCGACTGCATACTCGATG_1823	0	0	0	1	0.929	1.000000e+05	1.771953e-09
0	ACCACCCCTCGTCCTGGGCGACGAATTCTCG_597	0	0	0	1	0.938	1.000000e+05	3.390042e-10
0	ACCACTCCTCCAATGCAAAGGGCTCCTCTCG_644	0	0	0	1	0.902	1.000000e+05	6.690430e-10
0	ACCACTCTGTTAAGGTTTTGAGTTTTATCAA_5177	0	0	0	1	0.857	1.000000e+05	1.165889e-09
0	ACCAGCTTCCGTCCCGCACAAGCAAAGGATG_359	0	0	0	1	0.920	1.000000e+05	7.133945e-10
0	ACCAGGAGGAGGAATCGTCGACCGGGACCGA_5678	0	0	0	1	0.857	1.000000e+05	1.259711e-10
0	ACCATCCCTCGATCGCCACCCAAGACCGAAC_112	0	0	0	1	0.929	1.000000e+05	1.215766e-11
0	ACCATGTATGATACAAAATGTAATATGTGCA_15	0	0	0	1	0.054	1.000000e+05	1.092433e-11
0	ACCCACAATCGATGATGCACCAAGAACGAAG_44115	0	0	0	1	0.920	1.000000e+05	5.417094e-10
0	ACCCCATAGAATTTCATCGCCCATTCATCGT_364	0	0	0	1	0.902	1.000000e+05	7.844325e-10
0	ACCCCGACCTCTGCTGCGAGAAATTCCGGAG_1142	0	0	0	1	0.902	1.000000e+05	5.888406e-10
0	ACCCGACTATAAGTAAAGGTGAAGACCCCCT_249	0	0	0	1	0.946	1.000000e+05	3.313682e-10
0	ACCCGCCCATCCAACCTAGGCGGGTGGAATC_1138	0	0	0	1	0.839	1.000000e+05	1.397466e-09
0	ACCCGCGGACAAACGCCACGTGATGGACGGC_2592	0	0	0	1	0.875	1.000000e+05	3.532585e-10
0	ACCCGGCTCCCACACATGGTTAGCTCGCCCA_2603	0	0	0	1	0.804	1.000000e+05	8.337417e-10
0	ACCCTCTCCATCCTCTACACGCCATCGAACC_12529	0	0	0	1	0.821	1.000000e+05	1.335776e-09
0	ACCGAGTCCGAGGATTTGTCGACCAGGACGA_3282	0	0	0	1	0.893	1.000000e+05	1.914920e-10
0	ACCGTACGTGCGACTCTCGCCGCATACGGCT_843	0	0	0	1	0.884	1.000000e+05	8.035551e-10
0	ACCGTAGATCGGAAAGCACCCCATTTATCAA_1202	0	0	0	1	0.946	1.000000e+05	9.079066e-10
0	ACCGTAGGCGCGCCGCGCTGCCTTCCTGGCT_533	0	0	0	1	0.902	1.000000e+05	5.713853e-10
0	ACCGTCTACAACTTCCATAGATTTCGCCATC_10445	0	0	0	1	0.839	1.000000e+05	1.813576e-09
0	ACCTACACCCGCCTAGGGACCACTCCAGAAG_930	0	0	0	1	0.839	1.000000e+05	6.369048e-10
0	ACCTCCTCGTGGATGTACATCCCGCCCAGTC_1336	0	0	0	1	0.946	1.000000e+05	1.870711e-09
0	ACCTCTGCTGCGAGAAATTCCGGAGCTCCGA_1145	0	0	0	1	0.902	1.000000e+05	5.888406e-10
0	ACCTGCTGGATTCAGACAAAGAATTTCAGTG_279	0	0	0	1	0.107	1.000000e+05	4.634129e-10
0	ACCTTCGTCTCCATCTTCATAATCAATTTAT_4932	0	0	0	1	0.804	1.000000e+05	2.531524e-10
0	ACGAATTCTCGGACCCGGTCGGCGATTCCAC_3903	0	0	0	1	0.920	1.000000e+05	2.113899e-09
0	ACGAATTGTAAGTTCCTTTATAAATCTTAGC_11736	0	0	0	1	0.875	1.000000e+05	1.998549e-09
0	ACGACACAAAAAAAACCGGGCCGAACTTCTA_2666	0	0	0	1	0.830	1.000000e+05	1.731319e-10
0	ACGACATCTCATGTGTATAACAATGTCGGAT_2401	0	0	0	1	0.929	1.000000e+05	1.470472e-09
0	ACGACCGGGCGTGAGCGGCACTCGGTCGTAC_7514	0	0	0	1	0.830	1.000000e+05	1.970863e-09
0	ACGACGCCGCTGACGCCGAGTCGGCTCCTAT_1619	0	0	0	1	0.938	1.000000e+05	1.365452e-09
0	ACGAGATGATTTTGTCTAGAAATGGCTTTTA_5642	0	0	0	1	0.125	1.000000e+05	1.664815e-09
0	ACGAGTGTTACAAAATGAATGCAAAAAAAAA_147	0	0	0	1	0.938	1.000000e+05	1.716105e-11
0	ACGATACAACGCGGCGGAGAAGGAGAAGCCG_1701	0	0	0	1	0.134	1.000000e+05	1.551271e-09
0	ACGATACTAACCAAGTCTTTTGCTAAGAAGC_2660	0	0	0	1	0.902	1.000000e+05	2.021110e-11
0	ACGATGTGTGGTTTAGAGTTTAGACTGTTTA_191	0	0	0	1	0.062	1.000000e+05	9.009490e-10
0	ACGATTTCAACCCCTGGTCGACAAATCCCCA_809	0	0	0	1	0.920	1.000000e+05	1.109546e-09
0	ACGCAGACAATATATGCTTAATAAAAATATA_189	0	0	0	1	0.170	1.000000e+05	1.780041e-15
0	ACGCATCCATTCGCCTCCTATATAAGGGAGG_1369	0	0	0	1	0.929	1.000000e+05	1.748383e-09
0	ACGCATCGTCCTGGTCGAGGGTTCCGCCGTC_58	0	0	0	1	0.946	1.000000e+05	2.731171e-11
0	ACGCATTCTCGGTCCCGGTCGGCGATTTCAA_326	0	0	0	1	0.938	1.000000e+05	2.939334e-10
0	ACGCTCAAAAGTGCCCACGCGTTTCCTACGA_548	0	0	0	1	0.866	1.000000e+05	9.751978e-11
0	ACGGCGTGCCTCCGCACCAGCGTGCTCCGGG_24	0	0	0	1	0.929	1.000000e+05	1.324584e-12
0	ACGGCTGGGGAGGCAGTCGGAGAAGCGAAGT_2510	0	0	0	1	0.857	1.000000e+05	1.233874e-09
0	ACGGGGCGCCGCTACTGAGCTACAAACAAGC_299	0	0	0	1	0.911	1.000000e+05	2.503569e-10
0	ACGGGTTTGGAGTTTAGCCTTTTGGACTCAG_3801	0	0	0	1	0.893	1.000000e+05	8.717333e-10
0	ACGGTCGATGAAGTCTCGGACACGGTCGACG_1811	0	0	0	1	0.786	1.000000e+05	3.124557e-10
0	ACGGTTTTTGGGGGGATCTGGCCGAAAGACC_247	0	0	0	1	0.938	1.000000e+05	7.633941e-11
0	ACGTCTATTTTTTTTTTGTCAATAACAATTG_416	0	0	0	1	0.929	1.000000e+05	7.740954e-10
0	ACGTGCGACTCTCGCCGCATACGGCTCGCAC_46	0	0	0	1	0.866	1.000000e+05	7.092706e-14
0	ACGTTCTCCTGTGTGGTTGAATTCTGGGTTA_28052	0	0	0	1	0.920	1.000000e+05	1.803622e-09
0	ACTAAATACGGGTTTGGAGTTTAGCCTTTTG_3784	0	0	0	1	0.893	1.000000e+05	8.717333e-10
0	ACTAAATTCGAAGACTCTCTATAAACGACAT_2340	0	0	0	1	0.929	1.000000e+05	1.470472e-09
0	ACTAACCAAGTCTTTTGCTAAGAAGCAACTA_2653	0	0	0	1	0.902	1.000000e+05	2.021110e-11
0	ACTAATGATTACTGCTATAACCAAACATTCC_7898	0	0	0	1	0.134	1.000000e+05	3.402158e-10
0	ACTACCAGAGCTACCTATGAGCCAAGGGCGG_1081	0	0	0	1	0.893	1.000000e+05	6.070693e-10
0	ACTCAAAACCTTAACAGAGTGGTTTCTCAGC_5183	0	0	0	1	0.857	1.000000e+05	1.165889e-09
0	ACTCATATGCTCTTTCGCTACACCATGAAAG_48	0	0	0	1	0.946	1.000000e+05	4.455517e-11
0	ACTCCCGTCCCGGGGCGCTAAGGGACTGGAG_2577	0	0	0	1	0.839	1.000000e+05	9.181874e-10
0	ACTCCTCCGCCTGGTCGGCGAATTCTCGGAC_109	0	0	0	1	0.884	1.000000e+05	2.533650e-12
0	ACTCGATGACCCCACTCGACCCCCTGGTCGA_1004	0	0	0	1	0.929	1.000000e+05	1.285262e-09
0	ACTCGGTTTTTTTCCGTTTGATTTCTAGTTG_234	0	0	0	1	0.866	1.000000e+05	2.873104e-11
0	ACTCTCATCGTATTTGTGTTTTTTTTTGCAT_154	0	0	0	1	0.938	1.000000e+05	1.716105e-11
0	ACTCTCTATAAACGACATCTCATGTGTATAA_2413	0	0	0	1	0.929	1.000000e+05	1.470472e-09
0	ACTCTTGGAAGGGAAGAAGGGGGCTAAGCAC_4	0	0	0	1	0.893	1.000000e+05	3.170244e-12
0	ACTGAAATTCTTTGTCTGAATCCAGCAGGTC_278	0	0	0	1	0.107	1.000000e+05	4.634129e-10
0	ACTGATAAAGAGAAACTTGCAGACCTTCACT_3786	0	0	0	1	0.893	1.000000e+05	8.717333e-10
0	ACTGGGCGGGATGTACATCCACGAGGAGGTC_1337	0	0	0	1	0.946	1.000000e+05	1.870711e-09
0	ACTGTTTTTAATTTATAATCACCATTTAAAA_656	0	0	0	1	0.116	1.000000e+05	1.268714e-09
0	ACTTATACATCAAATCTTTGTCAATGATTAC_1364	0	0	0	1	0.080	1.000000e+05	1.813017e-09
0	ACTTATAGTCGGGTGGGCAGCGTTGACGGAA_423	0	0	0	1	0.938	1.000000e+05	1.396308e-09
0	ACTTCAGAGATCTTTTGATCTATGAGAAAAA_7577	0	0	0	1	0.107	1.000000e+05	2.078209e-09
0	ACTTCATCGCCCGTGTCCGAGGAGTGGTGGA_357	0	0	0	1	0.893	1.000000e+05	7.345643e-12
0	ACTTCATTTATTCTCTTGTAGTTAAACAACG_2291	0	0	0	1	0.134	1.000000e+05	5.656239e-10
0	ACTTGAATCGGCGAACAACCGAACCCATGGG_602	0	0	0	1	0.946	1.000000e+05	5.642111e-10
0	ACTTGCCAAGGACATTTTAAATTAGCAATTA_1610	0	0	0	1	0.134	1.000000e+05	5.927695e-12
0	ACTTGCTTCTAAAATTACAGTTTTTGTTGTA_2422	0	0	0	1	0.929	1.000000e+05	1.470472e-09
0	ACTTGGTTAGTATCGTAATCTTGAAGTATTG_10517	0	0	0	1	0.893	1.000000e+05	1.500257e-09
0	ACTTGTTAACTTATTGTGCTTCTTTCGTTAG_280	0	0	0	1	0.089	1.000000e+05	2.164131e-10
0	AGAAAAGGATGTCGGTAGATATAAGATATAA_10475	0	0	0	1	0.098	1.000000e+05	1.395902e-10
0	AGAAAATCATTTTTGACCTAGTGCTCTAACC_304	0	0	0	1	0.196	1.000000e+05	1.579122e-09
0	AGAAAATGAACACATAATCTATGTCATTAAC_10583	0	0	0	1	0.080	1.000000e+05	7.333621e-11
0	AGAAACCACTCTGTTAAGGTTTTGAGTTTTA_5175	0	0	0	1	0.857	1.000000e+05	1.165889e-09
0	AGAAACCCACAATCGATGATGCACCAAGAAC_44113	0	0	0	1	0.920	1.000000e+05	5.417094e-10
0	AGAAAGAGCCGCTTATTTTTTTCTTGATAGG_2930	0	0	0	1	0.866	1.000000e+05	9.497581e-10
0	AGAAATTTTGCTAGAGAATACTATAAAGCAT_7070	0	0	0	1	0.929	1.000000e+05	1.857123e-09
0	AGAACCACACGCGCAAGTTTCCCTGCATGTG_12367	0	0	0	1	0.795	1.000000e+05	7.268625e-10
0	AGAACTGTACTCGACCCAGGTGGTCGGGTGA_1806	0	0	0	1	0.893	1.000000e+05	1.989605e-09
0	AGAAGGTGATCGCATGAAAAACTAGATAACA_65581	0	0	0	1	0.920	1.000000e+05	1.448583e-09
0	AGAAGTTCGGCCCGGTTTTTTTTGTGTCGTA_3290	0	0	0	1	0.848	1.000000e+05	6.275564e-10
0	AGAATCCATGTCAGCCCATGCCATGACATGG_2932	0	0	0	1	0.830	1.000000e+05	7.185689e-11
0	AGAATTCGTCGACCGGGAGGAGGAGTGGTCG_960	0	0	0	1	0.875	1.000000e+05	7.450020e-10
0	AGAATTCGTCGCCCAGGACGAGGGGTGGTCG_591	0	0	0	1	0.920	1.000000e+05	9.098445e-11
0	AGAATTTGATAAAACTCAAAACCTTAACAGA_5162	0	0	0	1	0.857	1.000000e+05	1.165889e-09
0	AGACCATCACTCGATCACTTCACTCGACCAC_941	0	0	0	1	0.866	1.000000e+05	2.305266e-10
0	AGACCCCCAAGCTGTCTCGCCGGGATCGAAT_2718	0	0	0	1	0.884	1.000000e+05	2.118054e-09
0	AGACGTGCCCTCGGCCAGGAGGGTTGGGGCG_2562	0	0	0	1	0.857	1.000000e+05	6.641550e-10
0	AGACTCTCTATAAACGACATCTCATGTGTAT_2442	0	0	0	1	0.929	1.000000e+05	1.470472e-09
0	AGACTTCAGAGATCTTTTGATCTATGAGAAA_2648	0	0	0	1	0.098	1.000000e+05	2.021110e-11
0	AGACTTGGTTAGTATCGTAATCTTGAAGTAT_10521	0	0	0	1	0.893	1.000000e+05	1.500257e-09
0	AGACTTTGGTTAGTATCGTAATCTTGAAGTA_11730	0	0	0	1	0.125	1.000000e+05	1.998549e-09
0	AGAGAAACCCACAATCGATGATGCACCAAGA_44114	0	0	0	1	0.920	1.000000e+05	5.417094e-10
0	AGAGAAATTTTGCTAGAGAATACTATAAAGC_7067	0	0	0	1	0.929	1.000000e+05	1.857123e-09
0	AGAGAGTCTTCGAATTTAGTTTTTATGTTAT_2346	0	0	0	1	0.929	1.000000e+05	1.470472e-09
0	AGAGATGAGAACAAAAAGACTTAAACTTTAA_1175	0	0	0	1	0.929	1.000000e+05	2.178397e-10
0	AGAGCGGAAAGTTTATTTTGTTTTCTCTGTC_23155	0	0	0	1	0.902	1.000000e+05	7.096142e-10
0	AGAGGGCGGGCGATGGCCAATGACAAGAAGA_926	0	0	0	1	0.893	1.000000e+05	1.008449e-10
0	AGAGTAGAGGACATCACCACTTCACTTCACC_463	0	0	0	1	0.911	1.000000e+05	6.232310e-10
0	AGAGTCTTCGAATTTAGTTTTTATGTTATGA_2382	0	0	0	1	0.929	1.000000e+05	1.470472e-09
0	AGAGTTCGTGACGAATACCCATCTTATACAA_3424	0	0	0	1	0.107	1.000000e+05	1.444771e-09
0	AGAGTTCTTTTCTTCTCTGACCGCCGGCCCT_1227	0	0	0	1	0.857	1.000000e+05	9.958932e-10
0	AGATCAAAAGATCTCTGAAGTCTGACATGTG_108	0	0	0	1	0.107	1.000000e+05	2.232127e-14
0	AGATCTTGAATTTGACAATAAATTATGACAA_2211	0	0	0	1	0.161	1.000000e+05	5.745213e-10
0	AGATGAGAACAAAAAGACTTAAACTTTAAGG_1179	0	0	0	1	0.929	1.000000e+05	2.178397e-10
0	AGATGCCGCCTGCCTACTCGTGCTCGTAGCT_2504	0	0	0	1	0.893	1.000000e+05	2.108684e-09
0	AGATGGCGAAATCTATGGAAGTTGTAGACGG_10447	0	0	0	1	0.839	1.000000e+05	1.813576e-09
0	AGATGTACCTCATGCTCCTCAGGAATCTTAG_18856	0	0	0	1	0.902	1.000000e+05	9.593853e-10
0	AGATTACGATACTAACCAAGTCTTTTGCTAA_2655	0	0	0	1	0.902	1.000000e+05	2.021110e-11
0	AGATTCAGGGCCTGACCTCTTGTCAGGCACC_968	0	0	0	1	0.152	1.000000e+05	1.504899e-09
0	AGATTCTGGTGCCTCCTCTCACATTACCAAA_447	0	0	0	1	0.902	1.000000e+05	9.865696e-10
0	AGATTTATAGCAAGTTTTGACTTGAGCGCCG_544	0	0	0	1	0.839	1.000000e+05	8.169136e-10
0	AGATTTCACTAAGCCCACAAGAGAAGCGTTA_2388	0	0	0	1	0.929	1.000000e+05	1.470472e-09
0	AGCAAAAGACTTGGTTAGTATCGTAATCTTG_2662	0	0	0	1	0.902	1.000000e+05	2.021110e-11
0	AGCAAAAGGCGCGGGGCTAGGGTGAGCTGGG_1383	0	0	0	1	0.893	1.000000e+05	1.883349e-10
0	AGCAAGACTCGGTTTTTTTCCGTTTGATTTC_439	0	0	0	1	0.884	1.000000e+05	1.715319e-10
0	AGCAATTTTACGCTTACAATATACATGACGC_71	0	0	0	1	0.089	1.000000e+05	5.720588e-10
0	AGCAGGCAACGCCGCCACATCTCCCCTGTGA_2231	0	0	0	1	0.893	1.000000e+05	4.406874e-10
0	AGCATATTCATAGGTGTACTCACAAAGTATC_4385	0	0	0	1	0.857	1.000000e+05	4.349887e-10
0	AGCATCTCGTCAGCCGGTCCGCCTCAAGTAG_1154	0	0	0	1	0.893	1.000000e+05	2.149857e-10
0	AGCCACGCCATAAGCTCATATATGACTGGAA_4601	0	0	0	1	0.821	1.000000e+05	1.143657e-09
0	AGCCATTTCTAGACAAAATCATCTCGTATAT_1012	0	0	0	1	0.080	1.000000e+05	1.630738e-09
0	AGCCCGGGCTTTTGTTACGCTTGTGGGGACG_3408	0	0	0	1	0.875	1.000000e+05	1.110142e-09
0	AGCCCTCCCCTTTACAGGGAAGCTTTCACCC_806	0	0	0	1	0.920	1.000000e+05	1.668073e-09
0	AGCCGTGCCATGAAGAGTCGAGCAAGAGCAA_942	0	0	0	1	0.830	1.000000e+05	1.612414e-12
0	AGCGAGCTTCAATTGCAACACCTTCTTGTGG_37137	0	0	0	1	0.080	1.000000e+05	1.052009e-09
0	AGCGGAAAGTTTATTTTGTTTTCTCTGTCGA_23150	0	0	0	1	0.902	1.000000e+05	7.096142e-10
0	AGCGTCATGTATATTGTAAGCGTAAAATTGC_68	0	0	0	1	0.089	1.000000e+05	5.720588e-10
0	AGCTCCGGAATTTCTCGCAGCAGAGGTCGGG_1144	0	0	0	1	0.902	1.000000e+05	5.888406e-10
0	AGCTGAAAATCTGTCCCCCTCCCCACCCCAA_2369	0	0	0	1	0.929	1.000000e+05	1.470472e-09
0	AGCTTAGAAGGTGATCGCATGAAAAACTAGA_65577	0	0	0	1	0.920	1.000000e+05	1.448583e-09
0	AGCTTCATCCCATCCCGAATCCCTGCAATTA_295	0	0	0	1	0.902	1.000000e+05	1.066215e-10
0	AGCTTCCAACATCCCGGTGGCTGTCACAGCC_859	0	0	0	1	0.116	1.000000e+05	3.515772e-10
0	AGCTTCGTTCTTGGTGCATCATCGATTGTGG_44119	0	0	0	1	0.920	1.000000e+05	5.417094e-10
0	AGCTTGTTTGTAGCTCAGTAGCGGCGCCCCG_379	0	0	0	1	0.902	1.000000e+05	9.579587e-10
0	AGGAAAGCACTTTCAAAGAAGCAGGGGATGA_599	0	0	0	1	0.830	1.000000e+05	9.129330e-10
0	AGGAACTTACAATTCGTTTCGAGGGGAGCCC_11735	0	0	0	1	0.875	1.000000e+05	1.998549e-09
0	AGGACAGGAAGTTGAGCGCCATCTACTTAGC_1373	0	0	0	1	0.938	1.000000e+05	1.815248e-09
0	AGGACCTGCTGGATTCAGACAAAGAATTTCA_285	0	0	0	1	0.107	1.000000e+05	2.719590e-10
0	AGGACGATGAATGGGCGATGAAATTCTATGG_173	0	0	0	1	0.920	1.000000e+05	2.348778e-10
0	AGGACGCTTGACAAGATGGAATTCATGAGAA_36	0	0	0	1	0.054	1.000000e+05	1.091299e-11
0	AGGAGGAGAAATCGTCGACCGGGTCCGAGGA_9271	0	0	0	1	0.759	1.000000e+05	9.895758e-10
0	AGGAGGGGAAGGTTGGGCCAGGCAAGCTAGG_3348	0	0	0	1	0.848	1.000000e+05	7.859616e-10
0	AGGAGGGGAGAGAAGCAATCCCAAAGTTTAA_7063	0	0	0	1	0.929	1.000000e+05	1.857123e-09
0	AGGATAAAAAGTTTGTTAAGAGTTGCAAACA_6418	0	0	0	1	0.866	1.000000e+05	1.849751e-10
0	AGGATCCATTTGTGTGCCTATTCTATTCTAT_2525	0	0	0	1	0.125	1.000000e+05	5.410123e-11
0	AGGATGATCCCACATCCTCTTCTGCCCCTGC_42469	0	0	0	1	0.920	1.000000e+05	2.063907e-10
0	AGGATTTGTCGACCGGGGGTTGAACTCGTCG_2299	0	0	0	1	0.893	1.000000e+05	1.474298e-09
0	AGGCAAAGAAAAAGGGGATCCGCCTCGAATC_419	0	0	0	1	0.857	1.000000e+05	4.100453e-10
0	AGGCGTAACAAAGCTGCCTGAAAAGGCAAGG_2541	0	0	0	1	0.911	1.000000e+05	1.301650e-09
0	AGGCTATCAGAGACTGGCCTAAACCGATGAA_20867	0	0	0	1	0.920	1.000000e+05	2.031366e-10
0	AGGGAAACTTGCGCGTGTGGTTCTGGCCGGG_15811	0	0	0	1	0.768	1.000000e+05	1.710779e-09
0	AGGGACGGTCGGTCATTCCTCGTGTCGATAT_6024	0	0	0	1	0.830	1.000000e+05	2.505207e-10
0	AGGGCGGGCGATGGCCAATGACAAGAAGAAC_924	0	0	0	1	0.893	1.000000e+05	1.008449e-10
0	AGGGGAAGGTTGGGCCAGGCAAGCTAGGGAA_302	0	0	0	1	0.839	1.000000e+05	1.786003e-12
0	AGGGGCAGAAGAGGATGTGGGATCATCCTTC_42470	0	0	0	1	0.920	1.000000e+05	2.063907e-10
0	AGGGGCTCCAGCACAAACAGTAGGGAGGCGG_272	0	0	0	1	0.938	1.000000e+05	5.395942e-10
0	AGGGGGACAGATTTTCAGCTGAAAATTACAT_2476	0	0	0	1	0.929	1.000000e+05	1.470472e-09
0	AGGGTGAAAGCTTCCCTGTAAAGGGGAGGGC_334	0	0	0	1	0.911	1.000000e+05	8.114291e-11
0	AGGTAAATGTCTTCCAATGTGCTCATTAAAG_2495	0	0	0	1	0.170	1.000000e+05	1.739350e-09
0	AGGTCTGCAAGTTTCTCTTTATCAGTTCAAT_3766	0	0	0	1	0.893	1.000000e+05	8.717333e-10
0	AGGTGATCGCATGAAAAACTAGATAACAACA_65588	0	0	0	1	0.920	1.000000e+05	1.448583e-09
0	AGGTGTCGATGCCCAGGGGCGACACCCACAC_157	0	0	0	1	0.866	1.000000e+05	5.238981e-12
0	AGGTTGGTTGGGCGTGCTTCGTTGGAGAGCA_205	0	0	0	1	0.938	1.000000e+05	1.888762e-10
0	AGGTTTTGAGTTTTATCAAATTCTTTGTACA_5170	0	0	0	1	0.857	1.000000e+05	1.165889e-09
0	AGTAATTATGGATTAGGTTTTCAGGTTAGAG_212	0	0	0	1	0.134	1.000000e+05	9.254565e-10
0	AGTACCATCCCGTTAAGGCTAGGTTTTGTTG_314	0	0	0	1	0.875	1.000000e+05	1.419583e-11
0	AGTAGAGGGCTAGAGAAAGGGTGGATCGCAG_411	0	0	0	1	0.938	1.000000e+05	8.872528e-11
0	AGTAGCTCCTTTAATGAGCACATTGGAAGAC_2586	0	0	0	1	0.170	1.000000e+05	4.263554e-10
0	AGTAGTTGCCTCTCAAATACTAAAATATAAC_367	0	0	0	1	0.214	1.000000e+05	1.195300e-09
0	AGTATATAAAAGCTAGAGAGAGTTGACTTGA_55	0	0	0	1	0.071	1.000000e+05	9.762799e-10
0	AGTATGATATCACATACATAGAAATGATAAT_663	0	0	0	1	0.125	1.000000e+05	1.897931e-09
0	AGTCAATTTTCAAAACCAATATGACAATGAT_8867	0	0	0	1	0.098	1.000000e+05	5.824124e-11
0	AGTCAGCATACGAAAATGTCGTGGCTATTGA_3	0	0	0	1	0.080	1.000000e+05	9.553748e-12
0	AGTCGAATAAGACTTGTTGTTATGTGTATGA_1019	0	0	0	1	0.821	1.000000e+05	7.266158e-10
0	AGTCGCCAAAAAGTGGCGGAATGCCTTCGAA_1120	0	0	0	1	0.875	1.000000e+05	2.620894e-10
0	AGTCGGGTGGGCAGCGTTGACGGAAGGAGAG_498	0	0	0	1	0.911	1.000000e+05	3.766083e-10
0	AGTCGTAGTAAATAAACCAAATTTGAAGAAA_1718	0	0	0	1	0.098	1.000000e+05	4.775878e-10
0	AGTCGTCCGCATCAAGTAATACGTGAATTGC_794	0	0	0	1	0.884	1.000000e+05	4.253101e-10
0	AGTCGTGTTGGAGAAGTTTGAGGGAAAGATG_488	0	0	0	1	0.902	1.000000e+05	4.101446e-10
0	AGTCTCATTACGCAGACAATATATGCTTAAT_903	0	0	0	1	0.188	1.000000e+05	4.488624e-12
0	AGTCTTCGAATTTAGTTTTTATGTTATGAAT_2418	0	0	0	1	0.929	1.000000e+05	1.470472e-09
0	AGTGGCGGAGGGTTTGTCGACCAGGACGAGG_2839	0	0	0	1	0.866	1.000000e+05	3.415102e-10
0	AGTGGTCGACCAGGACGAGGAGTGGTCGAGG_241	0	0	0	1	0.902	1.000000e+05	4.379535e-10
0	AGTGTTACAAAATGAATGCAAAAAAAAACAC_156	0	0	0	1	0.938	1.000000e+05	1.716105e-11
0	AGTGTTGACCTAAGCCCCTGTGCGGGGGCTC_8	0	0	0	1	0.866	1.000000e+05	3.271561e-17
0	AGTGTTTTAAAAGATTCATAAGGGATTTTAA_1046	0	0	0	1	0.946	1.000000e+05	1.835278e-09
0	AGTTAAAGTGAAGTGGTGGGCCTACCCACCC_1379	0	0	0	1	0.893	1.000000e+05	2.555987e-10
0	AGTTAGGTTAATGACATAGATTATGTGTTCA_10586	0	0	0	1	0.080	1.000000e+05	7.333621e-11
0	AGTTATATTTTTATTAAGCATATATTGTCTG_562	0	0	0	1	0.179	1.000000e+05	3.172053e-13
0	AGTTCCTTTATAAATCTTAGCGATGAGCACA_4854	0	0	0	1	0.884	1.000000e+05	3.448843e-11
0	AGTTCGGCCCGGTTTTTTTTGTGTCGTAGGG_893	0	0	0	1	0.848	1.000000e+05	3.933293e-11
0	AGTTCGTGACGAATACCCATCTTATACAATG_3423	0	0	0	1	0.107	1.000000e+05	1.444771e-09
0	AGTTGCAAGGAGGTGTTGCGTAGCTGCCTTG_1053	0	0	0	1	0.946	1.000000e+05	1.835278e-09
0	AGTTGCTTCTTAGCAAAAGACTTGGTTAGTA_7155	0	0	0	1	0.893	1.000000e+05	1.799601e-09
0	AGTTGGAATCGCTAGTAAGCGCGGATCAGCA_128	0	0	0	1	0.902	1.000000e+05	1.133135e-11
0	AGTTGTAAATCCGACATTGTTATACACATGA_2381	0	0	0	1	0.929	1.000000e+05	1.470472e-09
0	AGTTTAACTCTTTACAATTTGATTAGTATAT_939	0	0	0	1	0.161	1.000000e+05	1.631077e-10
0	AGTTTATTTTGTTTTCTCTGTCGATTGGCTA_23141	0	0	0	1	0.902	1.000000e+05	7.096142e-10
0	AGTTTCTCTTTATCAGTTCAATACCAAGCAT_3803	0	0	0	1	0.893	1.000000e+05	8.717333e-10
0	AGTTTTATCACAAATTAGAACATGTTTATAT_734	0	0	0	1	0.089	1.000000e+05	1.105266e-09
0	AGTTTTGTTGATGTTATTTCGAGAATTATCA_453	0	0	0	1	0.946	1.000000e+05	1.794709e-09
0	AGTTTTGTTGTTGTTATTTCGAGAATTAGCA_245	0	0	0	1	0.920	1.000000e+05	1.525720e-10
0	AGTTTTTATGTTATGAATAAATCATATGGGG_2444	0	0	0	1	0.929	1.000000e+05	1.470472e-09
0	AGTTTTTGCGACCATACTCCCCCCGGAACCC_9955	0	0	0	1	0.902	1.000000e+05	8.668582e-10
0	ATAAAAAAAAGGGATAGTCTTCTCACTTAAA_137	0	0	0	1	0.938	1.000000e+05	1.716105e-11
0	ATAAAAACTAAATTCGAAGACTCTCTATAAA_424	0	0	0	1	0.938	1.000000e+05	1.781074e-10
0	ATAAAAAGTTTGTTAAGAGTTGCAAACATAT_6416	0	0	0	1	0.866	1.000000e+05	1.849751e-10
0	ATAAAACAGTGAAGATAAGAAAGAGATAGAT_2774	0	0	0	1	0.125	1.000000e+05	1.331699e-09
0	ATAAAACTCAAAACCTTAACAGAGTGGTTTC_5180	0	0	0	1	0.857	1.000000e+05	1.165889e-09
0	ATAAAAGCTAGAGAGAGTTGACTTGAAAGAA_57	0	0	0	1	0.071	1.000000e+05	9.762799e-10
0	ATAAACAGTCTAAACTCTAAACCACACATCG_192	0	0	0	1	0.062	1.000000e+05	9.009490e-10
0	ATAAACGACATCTCATGTGTATAACAATGTC_2405	0	0	0	1	0.929	1.000000e+05	1.470472e-09
0	ATAAAGATCTCCAAGCGCAGGCTTGAAGTCA_589	0	0	0	1	0.920	1.000000e+05	2.902155e-10
0	ATAAAGGAACTTACAATTCGTTTCGAGGGGA_11750	0	0	0	1	0.875	1.000000e+05	1.998549e-09
0	ATAAATACTGACGTCTATTTTTTTTTTGTCA_2343	0	0	0	1	0.929	1.000000e+05	1.470472e-09
0	ATAACAATGTCGGATTTACAACTATTGGATA_2475	0	0	0	1	0.929	1.000000e+05	1.470472e-09
0	ATAACCATGTCTTGTAATATTTTCCAACATC_816	0	0	0	1	0.054	1.000000e+05	1.904109e-09
0	ATAACCCAGAATTCAACCACACAGGAGAACG_28051	0	0	0	1	0.920	1.000000e+05	1.803622e-09
0	ATAACCTCAGCTCAGGCCACTCGATGACGCC_4447	0	0	0	1	0.830	1.000000e+05	1.221182e-09
0	ATAACGCTTCTCTTGTGGGCTTAGTGAAATC_2458	0	0	0	1	0.929	1.000000e+05	1.470472e-09
0	ATAAGACCTCTATCATTGATCAAATTTGTCA_2354	0	0	0	1	0.929	1.000000e+05	1.470472e-09
0	ATAAGATCCGGTTGCGTTTTAAGTTCTAATA_177	0	0	0	1	0.938	1.000000e+05	6.200518e-11
0	ATAAGTGTTGACCTAAGCCCCTGTGCGGGGG_385	0	0	0	1	0.902	1.000000e+05	7.689805e-10
0	ATAATAAATTTGTTATGAATAAAGATGGATG_2465	0	0	0	1	0.929	1.000000e+05	1.470472e-09
0	ATAATAGGCAATATACTAATCAAATTGTAAA_489	0	0	0	1	0.152	1.000000e+05	3.780180e-11
0	ATAATGTCTTCGGTGGTTGGCTTTTTCATTG_572	0	0	0	1	0.062	1.000000e+05	1.751031e-09
0	ATAATTCTTCAATCAGGGATGAAGCGAATTG_4858	0	0	0	1	0.884	1.000000e+05	3.448843e-11
0	ATAATTGCTAATTTAAAATGTCCTTGGCAAG_1611	0	0	0	1	0.134	1.000000e+05	5.927695e-12
0	ATAATTGTATCACATGACTATATTATTCTCC_122	0	0	0	1	0.214	1.000000e+05	2.574372e-10
0	ATAATTTGGTATATTAACATAAATAGTAAAA_2362	0	0	0	1	0.929	1.000000e+05	1.470472e-09
0	ATACATACTAAATACGGGTTTGGAGTTTAGC_3781	0	0	0	1	0.893	1.000000e+05	8.717333e-10
0	ATACCATCCCTCGATCGCCACCCAAGACCGA_563	0	0	0	1	0.920	1.000000e+05	8.965994e-10
0	ATACGGGTTTGGAGTTTAGCCTTTTGGACTC_3783	0	0	0	1	0.893	1.000000e+05	8.717333e-10
0	ATACTAACCAACCTTCTTCTTGCTTTTCGAA_82	0	0	0	1	0.946	1.000000e+05	8.064692e-12
0	ATACTAACCAAGTCTTTTGCTAAGAAGCAAC_7154	0	0	0	1	0.893	1.000000e+05	1.799601e-09
0	ATACTTCAAGATTACGATACTAACCAAAGTC_11727	0	0	0	1	0.125	1.000000e+05	1.998549e-09
0	ATACTTGTCAAAAAAGAAACGGAAGAGAAAG_323	0	0	0	1	0.929	1.000000e+05	1.790627e-10
0	ATAGACTTCGCTTCTCCGACTGCCTCCCCAG_1068	0	0	0	1	0.893	1.000000e+05	1.676012e-09
0	ATAGATCAAAAGATCTCTGAAGTCTGACATG_104	0	0	0	1	0.107	1.000000e+05	2.232127e-14
0	ATAGCCACGACATTTTCGTATGCTGACTTGA_26	0	0	0	1	0.071	1.000000e+05	1.479176e-09
0	ATAGTCGGGTGGGCAGCGTTGACGGAAGGAG_345	0	0	0	1	0.929	1.000000e+05	3.385087e-10
0	ATAGTTGTAAATCCGACATTGTTATACACAT_2356	0	0	0	1	0.929	1.000000e+05	1.470472e-09
0	ATATAAAAAAAAGGGATAGTCTTCTCACTTA_150	0	0	0	1	0.938	1.000000e+05	1.716105e-11
0	ATATAAAAGCTAGAGAGAGTTGACTTGAAAG_51	0	0	0	1	0.071	1.000000e+05	9.762799e-10
0	ATATACTTGTCAAAAAAGAAACGGAAGAGAA_43	0	0	0	1	0.938	1.000000e+05	1.775896e-11
0	ATATATGGAGAATAATATAGTCATGTGATAC_79	0	0	0	1	0.205	1.000000e+05	9.567472e-11
0	ATATATGTGGGTCCATATCATTTTATAAAAA_410	0	0	0	1	0.214	1.000000e+05	3.147619e-12
0	ATATGATTTATTCATAACATAAAAACTAAAT_2479	0	0	0	1	0.929	1.000000e+05	1.470472e-09
0	ATATGGAGAATAATATAGTCATGTGATACAA_118	0	0	0	1	0.214	1.000000e+05	2.574372e-10
0	ATATTAAAAAAAAAGTCGAACTTTAGGTTCA_6600	0	0	0	1	0.911	1.000000e+05	1.811572e-09
0	ATATTATACGGTATGCAATGAATTTGCATAA_87	0	0	0	1	0.054	1.000000e+05	1.923538e-09
0	ATATTGTAAAAGGATTTTTTCTCATAATAAG_755	0	0	0	1	0.911	1.000000e+05	1.850657e-09
0	ATATTGTGATCATAGTAAATGACAAAAAGAC_180	0	0	0	1	0.071	1.000000e+05	6.644906e-11
0	ATATTTTTATTAAGCATATATTGTCTGCGTA_190	0	0	0	1	0.170	1.000000e+05	1.780041e-15
0	ATCAACACTTTTTTTTGTTACTTAAATCAAC_15917	0	0	0	1	0.143	1.000000e+05	8.471265e-10
0	ATCAATCTTACCGTCTACAACTTCCATAGAT_10442	0	0	0	1	0.839	1.000000e+05	1.813576e-09
0	ATCACAAATTAGAACATGTTTATATGACAAT_613	0	0	0	1	0.071	1.000000e+05	1.072011e-09
0	ATCACATGACTATATTATTCTCCATATATAA_237	0	0	0	1	0.214	1.000000e+05	8.256855e-10
0	ATCACCACCACACCACTCGACTGCATACTCG_335	0	0	0	1	0.938	1.000000e+05	7.835456e-11
0	ATCAGAGACTGGCCTAAACCGATGAATGCCA_20863	0	0	0	1	0.920	1.000000e+05	2.031366e-10
0	ATCAGCCAGTTGAGGAAGAGGAACGAAGGTA_917	0	0	0	1	0.929	1.000000e+05	1.089295e-09
0	ATCATACACATAACAACAAGTCTTATTCGAC_1018	0	0	0	1	0.821	1.000000e+05	7.266158e-10
0	ATCATGACACAACACATACACACCGATAACA_1171	0	0	0	1	0.929	1.000000e+05	2.178397e-10
0	ATCATGCTTGGTATTGAACTGATAAAGAGAA_3800	0	0	0	1	0.893	1.000000e+05	8.717333e-10
0	ATCATGTGTATGATTGATTATAAGAACTAAA_3163	0	0	0	1	0.848	1.000000e+05	1.330918e-09
0	ATCATGTGTATGTTTGAGTATAAGAACTAAA_4045	0	0	0	1	0.812	1.000000e+05	3.102485e-10
0	ATCATTTGGTCTTTAGGTAAATGTCTTCCAA_1231	0	0	0	1	0.161	1.000000e+05	5.960952e-11
0	ATCCAATAGTTGTAAATCCGACATTGTTATA_2384	0	0	0	1	0.929	1.000000e+05	1.470472e-09
0	ATCCATGCTCTCCAACGAAGCACGCCCAACC_204	0	0	0	1	0.938	1.000000e+05	1.888762e-10
0	ATCCATTTGTGTGCCTATTCTATTCTATTCC_2524	0	0	0	1	0.125	1.000000e+05	5.410123e-11
0	ATCCCACCACGTTGGATGGATATCGCCCATC_629	0	0	0	1	0.911	1.000000e+05	8.956123e-10
0	ATCCCCCATTCATCCTCCTGGTCGAGGGTTC_536	0	0	0	1	0.929	1.000000e+05	2.046687e-09
0	ATCCCGAATCCCTGCAATTAACACACCACGA_558	0	0	0	1	0.946	1.000000e+05	8.387834e-10
0	ATCCCTTATGAATCTTTTAAAACACTTTTAA_1050	0	0	0	1	0.946	1.000000e+05	1.835278e-09
0	ATCCTCGAACCCGATAGATTATCATCGACCA_455	0	0	0	1	0.946	1.000000e+05	1.794709e-09
0	ATCCTCGACCACCCCCCGGCCCGGTCGACGA_1372	0	0	0	1	0.920	1.000000e+05	1.030785e-09
0	ATCCTCGACCACTCCCCGCCCTGGTCGACGA_2757	0	0	0	1	0.839	1.000000e+05	4.740302e-10
0	ATCCTCGACCACTCCTCGGCCTGGTCGAGGG_2832	0	0	0	1	0.911	1.000000e+05	9.797919e-10
0	ATCCTCGACCACTCCTCGTCCTCGTCGACAA_231	0	0	0	1	0.938	1.000000e+05	4.163713e-11
0	ATCCTCGGATACCGCTGGAGGAATCGATTCC_1016	0	0	0	1	0.911	1.000000e+05	1.780433e-09
0	ATCCTGGGGTTGAAGAAGGTCCCAGGGGTTC_672	0	0	0	1	0.938	1.000000e+05	4.974777e-10
0	ATCCTTATTATGAGAAAAAATCCTTTTACAA_747	0	0	0	1	0.911	1.000000e+05	1.850657e-09
0	ATCCTTTGCTTGTGCGGGACGGAAGCTGGTC_358	0	0	0	1	0.920	1.000000e+05	7.133945e-10
0	ATCGACAGAGAAAACAAAATAAACTTTCCGC_23146	0	0	0	1	0.902	1.000000e+05	7.096142e-10
0	ATCGAGTATGCAGTCGAGTGGTGTGGTGGTG_1822	0	0	0	1	0.929	1.000000e+05	1.771953e-09
0	ATCGAGTGAAGGTGATGAAGGTACTCGGCCA_465	0	0	0	1	0.884	1.000000e+05	2.436293e-10
0	ATCGCATGAAAAACTAGATAACAACATAAAA_65584	0	0	0	1	0.920	1.000000e+05	1.448583e-09
0	ATCGCCGTCAGAGGAAAGGAATTGCACCTCC_1618	0	0	0	1	0.812	1.000000e+05	2.608691e-10
0	ATCGCTGCGGGCTTCCACCAGCGATACTGAC_6942	0	0	0	1	0.866	1.000000e+05	3.105253e-10
0	ATCGGTCGAGGATTTGTCGACCAGGAGTTGA_213	0	0	0	1	0.848	1.000000e+05	8.903389e-11
0	ATCGGTGTGTATGTGTTGTGTCATGATTAAA_1169	0	0	0	1	0.929	1.000000e+05	2.178397e-10
0	ATCGGTTTAGGCCAGTCTCTGATAGCCTCAA_20859	0	0	0	1	0.920	1.000000e+05	2.031366e-10
0	ATCGTCGACCGGGACCGAGAATGCGTCGGCC_339	0	0	0	1	0.902	1.000000e+05	4.960677e-11
0	ATCTAGTTTTTCATGCGATCACCTTCTAAGC_65575	0	0	0	1	0.920	1.000000e+05	1.448583e-09
0	ATCTCATGTGTATAACAATGTCGGATTTACA_2373	0	0	0	1	0.929	1.000000e+05	1.470472e-09
0	ATCTCCAATTCGCTTCATCCCTGATTGAAGA_11746	0	0	0	1	0.875	1.000000e+05	1.998549e-09
0	ATCTCGATTTAAATGTCAATTCCTACACAAT_1587	0	0	0	1	0.089	1.000000e+05	1.598430e-09
0	ATCTCGCTAAGCTACCTAACAAACAGACTCG_421	0	0	0	1	0.902	1.000000e+05	1.639448e-09
0	ATCTCGGTCTTGTCGTGCGCGGTTCTTCCGG_5343	0	0	0	1	0.777	1.000000e+05	8.530424e-10
0	ATCTCTCTCTCTCTCTCTCTCTCTTGGTCGA_2963	0	0	0	1	0.875	1.000000e+05	8.063971e-10
0	ATCTGTCCCCCTCCCCACCCCAAAAAAAAAT_2423	0	0	0	1	0.929	1.000000e+05	1.470472e-09
0	ATCTTACCGTCTACAACTTCCATAGATTTCG_10449	0	0	0	1	0.839	1.000000e+05	1.813576e-09
0	ATCTTGATGCTTCTCCAAGTCTTGAGGGAGC_37	0	0	0	1	0.911	1.000000e+05	1.407018e-10
0	ATCTTTCCCTCAAACTTCTCCAACACGACTG_487	0	0	0	1	0.902	1.000000e+05	4.101446e-10
0	ATGAAAATCTATCGGGTGGGAGGAATGGTCG_3154	0	0	0	1	0.804	1.000000e+05	9.255120e-10
0	ATGAAGCTCCGACGGAAGGGGAAGGCCTGCC_797	0	0	0	1	0.884	1.000000e+05	6.503644e-10
0	ATGAATCATGCTTGGTATTGAACTGATAAAG_3771	0	0	0	1	0.893	1.000000e+05	8.717333e-10
0	ATGAATGCAAAAAAAAACACAAATACGATGA_134	0	0	0	1	0.938	1.000000e+05	1.716105e-11
0	ATGAGAACAAAAAGACTTAAACTTTAAGGAA_1168	0	0	0	1	0.929	1.000000e+05	2.178397e-10
0	ATGAGCACATTGGAAGACATTTACCTAAAGA_2842	0	0	0	1	0.170	1.000000e+05	5.882701e-10
0	ATGAGTTATCCCAAAAAAAGAAAACAATTGA_10093	0	0	0	1	0.098	1.000000e+05	3.875177e-10
0	ATGATGCTAACCCAAGCTGCTCTTGCAACGC_1235	0	0	0	1	0.098	1.000000e+05	2.411952e-10
0	ATGATTTATTCATAACATAAAAACTAAATTC_2482	0	0	0	1	0.929	1.000000e+05	1.470472e-09
0	ATGCAAATTCATTGCATACCGTATAATATTC_89	0	0	0	1	0.054	1.000000e+05	1.923538e-09
0	ATGCCAACTCGACAAGGTCGTCTTTGTAGCA_4819	0	0	0	1	0.911	1.000000e+05	5.327766e-10
0	ATGCCTCTAATCATTGGGTTTTCCCGATAGA_160	0	0	0	1	0.902	1.000000e+05	3.197075e-10
0	ATGCTCGCCCAGGACGATGAATGGTCGATGA_1223	0	0	0	1	0.911	1.000000e+05	3.392242e-10
0	ATGCTGATCCGCGCTTACTAGCGATTCCAAC_703	0	0	0	1	0.893	1.000000e+05	6.336026e-10
0	ATGGAATAGAATAGAATAGGCACACAAATGG_5360	0	0	0	1	0.134	1.000000e+05	1.689328e-09
0	ATGGAATGTTTGGTTATAGCAGTAATCATTA_7897	0	0	0	1	0.134	1.000000e+05	3.402158e-10
0	ATGGACTTCGCCGTTCTTTCCCAACAAAAAA_451	0	0	0	1	0.946	1.000000e+05	1.794709e-09
0	ATGGATCAAAAGATCTCTGAAGTCTGACATG_6588	0	0	0	1	0.911	1.000000e+05	1.811572e-09
0	ATGGCGAAATCTATGGAAGTTGTAGACGGTA_10450	0	0	0	1	0.839	1.000000e+05	1.813576e-09
0	ATGGGGAGGCACGACGATTTGTGACACCCAG_435	0	0	0	1	0.938	1.000000e+05	6.673968e-10
0	ATGGTGAGGGGGGACGATTTGTGACACCCAG_654	0	0	0	1	0.911	1.000000e+05	3.111931e-10
0	ATGGTGGGGGAAGACGATTTGTGACACCCAG_266	0	0	0	1	0.938	1.000000e+05	1.845095e-10
0	ATGTACAAAGAATTTGATAAAACTCAAAACC_5185	0	0	0	1	0.857	1.000000e+05	1.165889e-09
0	ATGTACATATGTAAACACCGACAATATACCA_28827	0	0	0	1	0.875	1.000000e+05	1.356621e-09
0	ATGTACCTCATGCTCCTCAGGAATCTTAGAA_18858	0	0	0	1	0.902	1.000000e+05	9.593853e-10
0	ATGTATATTGTAAGCGTAAAATTGCTAAGAA_61	0	0	0	1	0.089	1.000000e+05	5.720588e-10
0	ATGTCAGACTTCAGAGATCTTTTGATCCATG_6585	0	0	0	1	0.911	1.000000e+05	1.811572e-09
0	ATGTCAGACTTCAGAGATCTTTTGATCTATG_105	0	0	0	1	0.107	1.000000e+05	2.232127e-14
0	ATGTCGGATTTACAACTATTGGATAAACATC_2414	0	0	0	1	0.929	1.000000e+05	1.470472e-09
0	ATGTCTTCCAATGTGCTCATTAAAGGAGCTA_2587	0	0	0	1	0.170	1.000000e+05	4.263554e-10
0	ATGTGCATATGTAAACACCGACAATATACCA_23470	0	0	0	1	0.170	1.000000e+05	8.475553e-10
0	ATGTTATCGGTGTGTATGTGTTGTGTCATGA_1178	0	0	0	1	0.929	1.000000e+05	2.178397e-10
0	ATGTTGATTTAAGTAACAAAAAAAAGTGTTG_4227	0	0	0	1	0.143	1.000000e+05	5.084951e-10
0	ATGTTGTTATCTAGTTTTTCATGCGATCACC_65576	0	0	0	1	0.920	1.000000e+05	1.448583e-09
0	ATGTTGTTTCCTTTCATGACAATTTCTCCCA_557	0	0	0	1	0.062	1.000000e+05	6.783841e-10
0	ATGTTTGCAACTCTTAACAAACTTTTTATCC_6424	0	0	0	1	0.866	1.000000e+05	1.849751e-10
0	ATTAAAAAAAAAGTCGAACTTTAGGTTCAAA_6595	0	0	0	1	0.911	1.000000e+05	1.811572e-09
0	ATTACGATACTAACCAAGTCTTTTGCTAAGA_2658	0	0	0	1	0.902	1.000000e+05	2.021110e-11
0	ATTACGCAGACAATATATGCTTAATAAAAAT_183	0	0	0	1	0.170	1.000000e+05	1.780041e-15
0	ATTATAAGACTTATACATCAAATCTTTGTCA_209	0	0	0	1	0.089	1.000000e+05	1.271669e-09
0	ATTATGAGAAAAAATCCTTTTACAATATTCC_748	0	0	0	1	0.911	1.000000e+05	1.850657e-09
0	ATTATGCAAATTCATTGCATACCGTATAATA_86	0	0	0	1	0.054	1.000000e+05	1.923538e-09
0	ATTATTATGCAAATTCATTGCATACCGTATA_90	0	0	0	1	0.054	1.000000e+05	1.923538e-09
0	ATTCAATTGTTATTGACAAAAAAAAAATAGA_414	0	0	0	1	0.929	1.000000e+05	7.740954e-10
0	ATTCACGTATTACTTGATGCGGACGACTTCC_792	0	0	0	1	0.884	1.000000e+05	4.253101e-10
0	ATTCATCGGTTTAGGCCAGTCTCTGATAGCC_20865	0	0	0	1	0.920	1.000000e+05	2.031366e-10
0	ATTCCTCCTCCTGGTCGACAAACCCCCGACC_1356	0	0	0	1	0.866	1.000000e+05	8.140966e-10
0	ATTCGATGCTTCTGATTCAACCCCCAGACAA_4998	0	0	0	1	0.875	1.000000e+05	2.017161e-09
0	ATTCGCTTCATCCCTGATTGAAGAATTATGG_4851	0	0	0	1	0.884	1.000000e+05	3.448843e-11
0	ATTCGGGCGAGCCGCCCGGTGGTGTGGGACG_5042	0	0	0	1	0.812	1.000000e+05	2.515342e-10
0	ATTCGTCGACCAGGGCGGGGAGTGGTCGAGG_477	0	0	0	1	0.848	1.000000e+05	1.446641e-11
0	ATTCTAAGATTCCTGAGGAGCATGAGGTACA_18853	0	0	0	1	0.902	1.000000e+05	9.593853e-10
0	ATTCTCATGAATTCCATCTTGTCAAGCGTCC_35	0	0	0	1	0.054	1.000000e+05	1.091299e-11
0	ATTCTTAGCAATTTTACGCTTACAATATACA_66	0	0	0	1	0.089	1.000000e+05	5.720588e-10
0	ATTCTTCAATCAGGGATGAAGCGAATTGGAG_11751	0	0	0	1	0.875	1.000000e+05	1.998549e-09
0	ATTCTTTAAGAACTCCACTATACATACTAGC_261	0	0	0	1	0.062	1.000000e+05	4.029109e-10
0	ATTGACAAAGATTTGATGTATAAGTCTTATA_207	0	0	0	1	0.089	1.000000e+05	1.271669e-09
0	ATTGATTCACGAATCCGATGCAGATAACGAG_216	0	0	0	1	0.938	1.000000e+05	1.728350e-10
0	ATTGCTCTTGCTCGACTCTTCATGGCACGGC_199	0	0	0	1	0.821	1.000000e+05	3.489860e-15
0	ATTGTAAAAGGATTTTTTCTCATAATAAGGA_751	0	0	0	1	0.911	1.000000e+05	1.850657e-09
0	ATTGTAAGTTCCTTTATAAATCTTAGCGATG_11749	0	0	0	1	0.875	1.000000e+05	1.998549e-09
0	ATTGTATAAGATGGGTATTCGTCACGAACTC_3425	0	0	0	1	0.107	1.000000e+05	1.444771e-09
0	ATTGTATCACATGACTATATTATTCTCCATA_117	0	0	0	1	0.214	1.000000e+05	2.574372e-10
0	ATTGTCAAGACAGCAATAATCTTATGAAGAA_569	0	0	0	1	0.054	1.000000e+05	1.989778e-09
0	ATTGTCATAATTTATTGTCAAATTCAAGATC_2530	0	0	0	1	0.161	1.000000e+05	1.346530e-09
0	ATTGTCGGTGTTTACATATGCACATTGTTAA_23471	0	0	0	1	0.170	1.000000e+05	8.475553e-10
0	ATTGTGAATCTCAATATGCTTTATAGTATTC_7060	0	0	0	1	0.929	1.000000e+05	1.857123e-09
0	ATTGTGATCATAGTAAATGACAAAAAGACAA_179	0	0	0	1	0.071	1.000000e+05	6.644906e-11
0	ATTGTGGATTGGTTAAAAAGAGTGTAAAAGC_444	0	0	0	1	0.866	1.000000e+05	3.683255e-11
0	ATTGTTATACACATGAGATGTCGTTTATAGA_2344	0	0	0	1	0.929	1.000000e+05	1.470472e-09
0	ATTTAATGAAATCTTTCATGAATTTAGTGAA_2395	0	0	0	1	0.929	1.000000e+05	1.470472e-09
0	ATTTACAACAAAAACTGTAATTTTAGAAGCA_2385	0	0	0	1	0.929	1.000000e+05	1.470472e-09
0	ATTTACAACTATTGGATAAACATCAAATAAA_2446	0	0	0	1	0.929	1.000000e+05	1.470472e-09
0	ATTTAGGCCTCGAGTCTAACCACTCGAGGCA_959	0	0	0	1	0.161	1.000000e+05	3.026103e-10
0	ATTTATAGCAAGTTTTGACTTGAGCGCCGCC_543	0	0	0	1	0.839	1.000000e+05	8.169136e-10
0	ATTTATTTGATGTTTATCCAATAGTTGTAAA_2471	0	0	0	1	0.929	1.000000e+05	1.470472e-09
0	ATTTCAACTCCTGGTCGACAAATCCTCGTCG_1187	0	0	0	1	0.902	1.000000e+05	1.908140e-09
0	ATTTCAACTTCTGGTCGGCCATTTCTCGAAC_398	0	0	0	1	0.929	1.000000e+05	1.197616e-09
0	ATTTCACTAAATTCATGAAAGATTTCATTAA_2463	0	0	0	1	0.929	1.000000e+05	1.470472e-09
0	ATTTCCTTAAAGTTTAAGTCTTTTTGTTCTC_1167	0	0	0	1	0.929	1.000000e+05	2.178397e-10
0	ATTTCTTATACTCAATCGTACACATGACAAC_943	0	0	0	1	0.938	1.000000e+05	1.889400e-09
0	ATTTGAACCTAAAGTTCGACTTTTTTTTTAA_6599	0	0	0	1	0.911	1.000000e+05	1.811572e-09
0	ATTTGATAAAACTCAAAACCTTAACAGAGTG_5182	0	0	0	1	0.857	1.000000e+05	1.165889e-09
0	ATTTGATGTTTATCCAATAGTTGTAAATCCG_2367	0	0	0	1	0.929	1.000000e+05	1.470472e-09
0	ATTTGCAAGCTATGCGGTTTAGTACCGTTTG_2469	0	0	0	1	0.929	1.000000e+05	1.470472e-09
0	ATTTGCTACAAAGACGACCTTGTCGAGTTGG_4823	0	0	0	1	0.911	1.000000e+05	5.327766e-10
0	ATTTGGTATATTAACATAAATAGTAAAAAAA_2410	0	0	0	1	0.929	1.000000e+05	1.470472e-09
0	ATTTGTCGACCAGGGGTTGAGATCGTCGCCC_482	0	0	0	1	0.929	1.000000e+05	1.469717e-09
0	ATTTGTGACACACAGGCAGACGTGCCCCCGG_114	0	0	0	1	0.938	1.000000e+05	3.853059e-11
0	ATTTGTGTTTTTTTTTGCATTCATTTTGTAA_142	0	0	0	1	0.938	1.000000e+05	1.716105e-11
0	ATTTTAAAAGTGTTTTAAAAGATTCATAAGG_1049	0	0	0	1	0.946	1.000000e+05	1.835278e-09
0	ATTTTAGTTGGAGGGTTGCTTCCTTTAAGGC_2416	0	0	0	1	0.929	1.000000e+05	1.470472e-09
0	ATTTTCAGCTGAAAATCTGTCCCCCTCCCCA_2352	0	0	0	1	0.929	1.000000e+05	1.470472e-09
0	ATTTTCATCGCCCACTCCTCGTCCTGGTCGA_113	0	0	0	1	0.857	1.000000e+05	6.684932e-11
0	ATTTTGGTATATTGTCGGTGTTTACATATGC_30013	0	0	0	1	0.170	1.000000e+05	1.475127e-09
0	ATTTTTAGCTAAGTTTGGTTGAATTTAGAAA_11668	0	0	0	1	0.080	1.000000e+05	2.776861e-10
0	ATTTTTTTACTATTTATGTTAATATACCAAA_2338	0	0	0	1	0.929	1.000000e+05	1.470472e-09
0	CAAAAAAAAAATAGACGTCAGTATTTATTTC_2430	0	0	0	1	0.929	1.000000e+05	1.470472e-09
0	CAAAAAAAAACACAAATACGATGAGAGTTTA_139	0	0	0	1	0.938	1.000000e+05	1.716105e-11
0	CAAAAAGAAAAGGATGTCGGTAGATATAAGA_6462	0	0	0	1	0.098	1.000000e+05	5.114425e-11
0	CAAAAAGTCAATGGAAATGTTCCATTGTCCA_472	0	0	0	1	0.866	1.000000e+05	2.942624e-11
0	CAAAAGACTTGGTTAGTATCGTAATCTTGAA_10518	0	0	0	1	0.893	1.000000e+05	1.500257e-09
0	CAAAATGAATGCAAAAAAAAACACAAATACG_151	0	0	0	1	0.938	1.000000e+05	1.716105e-11
0	CAAACGTCACACACCCGCCGCCTACTTACCG_708	0	0	0	1	0.884	1.000000e+05	1.742375e-10
0	CAAAGAATTTGATAAAACTCAAAACCTTAAC_5164	0	0	0	1	0.857	1.000000e+05	1.165889e-09
0	CAAAGGCTTTTGGTGGTCTTATTGGCGCATG_6041	0	0	0	1	0.821	1.000000e+05	6.977581e-10
0	CAAATAAATGCAGACCAAACGGTACTAAACC_2427	0	0	0	1	0.929	1.000000e+05	1.470472e-09
0	CAAATCCTCGACCACTCCCCGGCCTGGTCGG_2883	0	0	0	1	0.795	1.000000e+05	3.013941e-10
0	CAAATCCTCGCCCACCCCTCGGACACGGTCG_1293	0	0	0	1	0.821	1.000000e+05	1.917629e-11
0	CAAATCGTCGTCCCCCACCCTCCTTTGCTGA_4640	0	0	0	1	0.804	1.000000e+05	1.665223e-10
0	CAAATCGTCGTCCCCCCCCACCCTTTGCTGA_349	0	0	0	1	0.911	1.000000e+05	7.167608e-11
0	CAACAAAAACTGTAATTTTAGAAGCAAGTCA_2393	0	0	0	1	0.929	1.000000e+05	1.470472e-09
0	CAACAGGGGCTCCAGCACAAACAGTAGGGAG_34	0	0	0	1	0.929	1.000000e+05	1.746398e-12
0	CAACGGATATACTAATGAAATGAACTCGTTC_2294	0	0	0	1	0.134	1.000000e+05	5.656239e-10
0	CAACGTTAGTCAATTTTCAAAACCAATATGA_8866	0	0	0	1	0.098	1.000000e+05	5.824124e-11
0	CAACTATTGGATAAACATCAAATAAATGCAG_2486	0	0	0	1	0.929	1.000000e+05	1.470472e-09
0	CAACTCCTGGTCGACAAATCCTCGACCGATC_866	0	0	0	1	0.866	1.000000e+05	8.937505e-10
0	CAACTCGACAAGGTCGTCTTTGTAGCAAATG_4824	0	0	0	1	0.911	1.000000e+05	5.327766e-10
0	CAACTTCTGGTCGACCATTCCTCGGACCCGG_21	0	0	0	1	0.884	1.000000e+05	2.660627e-13
0	CAAGAAAACCAGGGAAGCGCGACAGAGCTCA_2896	0	0	0	1	0.830	1.000000e+05	8.366264e-10
0	CAAGAACCAGGGGGTCTTCGAGCCTGCTGCG_4605	0	0	0	1	0.911	1.000000e+05	3.084977e-10
0	CAAGAAGGTGTTGCAATTGAAGCTCGCTCTG_37140	0	0	0	1	0.080	1.000000e+05	1.052009e-09
0	CAAGAGAGAGAGAGAGAGAGAGAGATTGTTC_2959	0	0	0	1	0.875	1.000000e+05	8.063971e-10
0	CAAGAGCGTCATGTATATTGTAAGCGTAAAA_64	0	0	0	1	0.089	1.000000e+05	5.720588e-10
0	CAAGCTATGCGGTTTAGTACCGTTTGGTCTG_2488	0	0	0	1	0.929	1.000000e+05	1.470472e-09
0	CAAGGGCCGCCGGGGGCGCGCCGGGCACCAC_194	0	0	0	1	0.938	1.000000e+05	3.133639e-11
0	CAAGGGCTGGTAAGGCTTTGCGCGTTGTATC_1114	0	0	0	1	0.866	1.000000e+05	6.850021e-11
0	CAAGGTATTTTGAGAAGATTTCGATGAAGCA_2407	0	0	0	1	0.929	1.000000e+05	1.470472e-09
0	CAAGTCAACTCTCTCTAGCTTTTATATACTC_50	0	0	0	1	0.071	1.000000e+05	9.762799e-10
0	CAAGTCTTTTGCTAAGAAGCAACTAGATTAA_820	0	0	0	1	0.893	1.000000e+05	2.585587e-13
0	CAAGTGAAGGTCTGCAAGTTTCTCTTTATCA_3795	0	0	0	1	0.893	1.000000e+05	8.717333e-10
0	CAAGTTATATTTTTATTAAGCATATATTGTC_561	0	0	0	1	0.179	1.000000e+05	3.172053e-13
0	CAAGTTTCTCTTTATCAGTTCAATACCAAGC_3808	0	0	0	1	0.893	1.000000e+05	8.717333e-10
0	CAATAATAGGCAATATACTAATCAAATTGTA_863	0	0	0	1	0.161	1.000000e+05	2.547280e-10
0	CAATACTTCAAGATTACGATACTAACCAAAG_11728	0	0	0	1	0.125	1.000000e+05	1.998549e-09
0	CAATAGTTGTAAATCCGACATTGTTATACAC_2379	0	0	0	1	0.929	1.000000e+05	1.470472e-09
0	CAATATACTAATCAAATTGTAAAGAGTTAAA_938	0	0	0	1	0.161	1.000000e+05	1.631077e-10
0	CAATCGACAGAGAAAACAAAATAAACTTTCC_23145	0	0	0	1	0.902	1.000000e+05	7.096142e-10
0	CAATCTCTCTCTCTCTCTCTCTCTCTTGGTC_2961	0	0	0	1	0.875	1.000000e+05	8.063971e-10
0	CAATGTCGGATTTACAACTATTGGATAAACA_2383	0	0	0	1	0.929	1.000000e+05	1.470472e-09
0	CAATGTGCATATGTAAACACCGACAATATAC_23469	0	0	0	1	0.170	1.000000e+05	8.475553e-10
0	CAATTGTTTTCTTTTTTTGGGATAACTCATC_10092	0	0	0	1	0.098	1.000000e+05	3.875177e-10
0	CAATTTTACGCTTACAATATACATGACGCTC_60	0	0	0	1	0.089	1.000000e+05	5.720588e-10
0	CACAAATTAGAACATGTTTATATGACAATAA_612	0	0	0	1	0.071	1.000000e+05	1.072011e-09
0	CACAAGAAGGTGTTGCAATTGAAGCTCGCTC_37138	0	0	0	1	0.080	1.000000e+05	1.052009e-09
0	CACAATTGTTCTTCGCGCTTGGTTGAAAAGC_593	0	0	0	1	0.884	1.000000e+05	1.517404e-09
0	CACACCCCGCTCACACGCGGGACAGCCTAGG_6632	0	0	0	1	0.830	1.000000e+05	2.116914e-09
0	CACATGAGATGTCGTTTATAGAGAGTCTTCG_429	0	0	0	1	0.938	1.000000e+05	1.781074e-10
0	CACATGTCAGACTTCAGAGATCTTTTGATCC_6586	0	0	0	1	0.911	1.000000e+05	1.811572e-09
0	CACCACCCCTCGGCCTGGTCGACGAATTCTC_3816	0	0	0	1	0.821	1.000000e+05	1.020550e-09
0	CACCACTTCACTTTAACTTAGGCCCGGGCAA_7634	0	0	0	1	0.812	1.000000e+05	3.205159e-10
0	CACCCGGCTCCCACACATGGTTAGCTCGCCC_2601	0	0	0	1	0.804	1.000000e+05	8.337417e-10
0	CACCCGTTCCTTGCATCTATTGGGCGATGCA_409	0	0	0	1	0.938	1.000000e+05	6.979182e-11
0	CACCTCAAACAGAAAGACAAAAGGCCAACGA_553	0	0	0	1	0.839	1.000000e+05	1.922629e-10
0	CACCTCACGACACGAGCTGACGACAGCCATG_4915	0	0	0	1	0.759	1.000000e+05	1.862760e-09
0	CACCTCCCCGCGATCCGAACACTTCACCGGA_2194	0	0	0	1	0.884	1.000000e+05	1.265101e-09
0	CACCTGGTCGGCGATTTCAACCCCTGGTCGA_2175	0	0	0	1	0.866	1.000000e+05	1.100950e-09
0	CACGATCACGGCAGCCACGTCCCCACAAGCG_289	0	0	0	1	0.938	1.000000e+05	2.744359e-10
0	CACGCCGCAGAACGAGAGCTCGCGTGGAACC_240	0	0	0	1	0.938	1.000000e+05	4.113939e-10
0	CACGCGTGTGGCCCAGCCCATAAGGGCCATG_617	0	0	0	1	0.938	1.000000e+05	1.726237e-09
0	CACGGGGCGCCGCTACTGAGCTACAAACAAG_298	0	0	0	1	0.911	1.000000e+05	2.503569e-10
0	CACGGTCGATGAAGTCTCGGACACGGTCGAC_922	0	0	0	1	0.786	1.000000e+05	1.015803e-10
0	CACTCCTCCTCCCGGTCGACGAATTCTCGGA_1333	0	0	0	1	0.902	1.000000e+05	8.471423e-10
0	CACTCCTCGCCCCGGTCGACGAATTCTCGGA_4390	0	0	0	1	0.830	1.000000e+05	1.795011e-09
0	CACTCGATGACCCCACTCGACCCCCTGGTCG_1005	0	0	0	1	0.929	1.000000e+05	1.285262e-09
0	CACTTCATTTATTCTCTTGTAGTTAAACAAC_2290	0	0	0	1	0.134	1.000000e+05	5.656239e-10
0	CACTTGAATCGGCGAACAACCGAACCCATGG_603	0	0	0	1	0.946	1.000000e+05	5.642111e-10
0	CACTTGCGTCTTGGATTGCCCAATGATGAGG_897	0	0	0	1	0.893	1.000000e+05	3.760009e-10
0	CAGAACGGTCCGAAAACAACCGACTCTGGCC_993	0	0	0	1	0.098	1.000000e+05	4.723386e-11
0	CAGAAGAGGATGTGGGATCATCCTTCCAGAG_20860	0	0	0	1	0.920	1.000000e+05	2.031366e-10
0	CAGACTTCAGAGATCTTTTGATCCATGAGAA_6601	0	0	0	1	0.911	1.000000e+05	1.811572e-09
0	CAGAGGCTAGGGCTGCCTCCTTCCCACCGCG_785	0	0	0	1	0.866	1.000000e+05	1.583705e-10
0	CAGATGCCGCCTGCCTACTCGTGCTCGTAGC_2505	0	0	0	1	0.893	1.000000e+05	2.108684e-09
0	CAGCAGAAAGGAAAGCAAAGGCGTAGGTAGC_4498	0	0	0	1	0.804	1.000000e+05	1.876558e-09
0	CAGCCCACGCAAGGCCAGCCCACTCTCCTCG_709	0	0	0	1	0.929	1.000000e+05	1.195610e-09
0	CAGCCGTGCCATGAAGAGTCGAGCAAGAGCA_2993	0	0	0	1	0.821	1.000000e+05	5.410831e-11
0	CAGCTGAAAATCTGTCCCCCTCCCCACCCCA_2397	0	0	0	1	0.929	1.000000e+05	1.470472e-09
0	CAGGAGGAGGAATCGTCGACCGGGACCGAGG_1163	0	0	0	1	0.884	1.000000e+05	5.907461e-11
0	CAGGAGGATGAGTGGTCGATGAAAATCTATC_1137	0	0	0	1	0.920	1.000000e+05	1.731557e-09
0	CAGGCATTACGAATCAACAAGTTAAAGCCTG_9112	0	0	0	1	0.902	1.000000e+05	1.859487e-09
0	CAGGCCTTCCCCTTCCGTCGGAGCTTCATGG_77	0	0	0	1	0.893	1.000000e+05	9.402832e-12
0	CAGGGAAACTTGCGCGTGTGGTTCTGGCCGG_15810	0	0	0	1	0.768	1.000000e+05	1.710779e-09
0	CAGGGGCTCCAGCACAAACAGTAGGGAGGCG_273	0	0	0	1	0.938	1.000000e+05	5.395942e-10
0	CAGTATCGCTGCGGGCTTCCACCAGCGATAC_5612	0	0	0	1	0.866	1.000000e+05	3.428276e-10
0	CAGTATCGCTGGTGGAAGCCCGCAGCGATAC_5611	0	0	0	1	0.866	1.000000e+05	3.428276e-10
0	CAGTGCAGGCTCTAAGACTAGGCGAAGATCG_885	0	0	0	1	0.929	1.000000e+05	2.103416e-09
0	CATAAAAACTAAATTCGAAGACTCTCTATAA_430	0	0	0	1	0.938	1.000000e+05	1.781074e-10
0	CATAACATAAAAACTAAATTCGAAGACTCTC_2481	0	0	0	1	0.929	1.000000e+05	1.470472e-09
0	CATAACCCAGAATTCAACCACACAGGAGAAC_28053	0	0	0	1	0.920	1.000000e+05	1.803622e-09
0	CATAATTGTATCACATGACTATATTATTCTC_116	0	0	0	1	0.214	1.000000e+05	2.574372e-10
0	CATATAAACATGTTCTAATTTGTGATAAAAC_615	0	0	0	1	0.071	1.000000e+05	1.072011e-09
0	CATATACGAGATGATTTTGTCTAGAAATGGC_1014	0	0	0	1	0.080	1.000000e+05	1.630738e-09
0	CATATGATTTATTCATAACATAAAAACTAAA_2391	0	0	0	1	0.929	1.000000e+05	1.470472e-09
0	CATATTGGTTTTGAAAATTGACTAACGTTGG_8869	0	0	0	1	0.098	1.000000e+05	5.824124e-11
0	CATCAACACTTTTTTTTGTTACTTAAATCAA_15918	0	0	0	1	0.143	1.000000e+05	8.471265e-10
0	CATCACATACACAAGTGCTCTCTGAACCGCG_217	0	0	0	1	0.875	1.000000e+05	2.068271e-10
0	CATCATCATATCAACGGTGACTTCAAAATAA_222	0	0	0	1	0.071	1.000000e+05	2.023493e-10
0	CATCATCCTCGGATCAAACCCTGGAGACGCG_731	0	0	0	1	0.911	1.000000e+05	1.412965e-09
0	CATCCTCGGATACCGCTGGAGGAATCGATTC_1017	0	0	0	1	0.911	1.000000e+05	1.780433e-09
0	CATCGATGCATTATGATATTTATGGATAAAA_658	0	0	0	1	0.107	1.000000e+05	1.047876e-09
0	CATCGGTTTAGGCCAGTCTCTGATAGCCTCA_20862	0	0	0	1	0.920	1.000000e+05	2.031366e-10
0	CATCTATCTCTTTCTTATCTTCACTGTTTTA_2775	0	0	0	1	0.125	1.000000e+05	1.331699e-09
0	CATCTCATGTGTATAACAATGTCGGATTTAC_2357	0	0	0	1	0.929	1.000000e+05	1.470472e-09
0	CATGAAGCTCCGACGGAAGGGGAAGGCCTGC_78	0	0	0	1	0.893	1.000000e+05	9.402832e-12
0	CATGAGATGTCGTTTATAGAGAGTCTTCGAA_431	0	0	0	1	0.938	1.000000e+05	1.781074e-10
0	CATGCCAACTCGACAAGGTCGTCTTTGTAGC_4822	0	0	0	1	0.911	1.000000e+05	5.327766e-10
0	CATGCTTGGTATTGAACTGATAAAGAGAAAC_3762	0	0	0	1	0.893	1.000000e+05	8.717333e-10
0	CATGGAAGGCAACCCTTTCTTTTTCTCAGCG_836	0	0	0	1	0.768	1.000000e+05	8.139638e-10
0	CATGTATATTGTAAGCGTAAAATTGCTAAGA_62	0	0	0	1	0.089	1.000000e+05	5.720588e-10
0	CATGTGTATAACAATGTCGGATTTACAACTA_2336	0	0	0	1	0.929	1.000000e+05	1.470472e-09
0	CATTACGCAGACAATATATGCTTAATAAAAA_187	0	0	0	1	0.170	1.000000e+05	1.780041e-15
0	CATTATAAAAATTTAAACCAAAATATCCATA_2436	0	0	0	1	0.929	1.000000e+05	1.470472e-09
0	CATTCATCGGTTTAGGCCAGTCTCTGATAGC_20864	0	0	0	1	0.920	1.000000e+05	2.031366e-10
0	CATTCGATGCTTCTGATTCAACCCCCAGACA_4997	0	0	0	1	0.875	1.000000e+05	2.017161e-09
0	CATTGTTATACACATGAGATGTCGTTTATAG_2398	0	0	0	1	0.929	1.000000e+05	1.470472e-09
0	CATTTACCTAAAGACCAAATGATAAAAATTA_4369	0	0	0	1	0.125	1.000000e+05	4.581502e-10
0	CATTTATTTGATGTTTATCCAATAGTTGTAA_2334	0	0	0	1	0.929	1.000000e+05	1.470472e-09
0	CATTTGAACCTAAAGTTCGACTTTTTTTTTA_6591	0	0	0	1	0.911	1.000000e+05	1.811572e-09
0	CATTTTAGTTGGAGGGTTGCTTCCTTTAAGG_2417	0	0	0	1	0.929	1.000000e+05	1.470472e-09
0	CATTTTGTCAAAACCGTGTAATGACTTATGA_4120	0	0	0	1	0.152	1.000000e+05	1.364565e-09
0	CATTTTTTTTTGGGGTGGGGAGGGGGACAGA_2355	0	0	0	1	0.929	1.000000e+05	1.470472e-09
0	CCAAAAAAAAAAGAAGGCAAGTATGTTACTA_1042	0	0	0	1	0.929	1.000000e+05	8.463547e-10
0	CCAAAAGGCTAAACTCCAAACCCGTATTTAG_3776	0	0	0	1	0.893	1.000000e+05	8.717333e-10
0	CCAAACGGTACTAAACCGCATAGCTTGCAAA_2390	0	0	0	1	0.929	1.000000e+05	1.470472e-09
0	CCAAACGTCACACACCCGCCGCCTACTTACC_707	0	0	0	1	0.884	1.000000e+05	1.742375e-10
0	CCAAAGAGTGAACTAATGTGCTGCACATTAG_3119	0	0	0	1	0.839	1.000000e+05	1.936555e-10
0	CCAACTAGAAATCAAACGGAAAAAAACCGAG_1699	0	0	0	1	0.857	1.000000e+05	1.530582e-09
0	CCAACTCCGGATCGACGATTCCTCGGACCCG_368	0	0	0	1	0.848	1.000000e+05	1.099566e-10
0	CCAAGAGCGTCATGTATATTGTAAGCGTAAA_69	0	0	0	1	0.089	1.000000e+05	5.720588e-10
0	CCAAGCTTTCTCTTCCGTTTCTTTTTGTGCA_292	0	0	0	1	0.893	1.000000e+05	2.377193e-10
0	CCAAGTCTTTTGCTAAGAAGCAACTAGATTA_819	0	0	0	1	0.893	1.000000e+05	2.585587e-13
0	CCAATAGTTGTAAATCCGACATTGTTATACA_2387	0	0	0	1	0.929	1.000000e+05	1.470472e-09
0	CCAATCGACAGAGAAAACAAAATAAACTTTC_23142	0	0	0	1	0.902	1.000000e+05	7.096142e-10
0	CCAATTCGCTTCATCCCTGATTGAAGAATTA_4855	0	0	0	1	0.884	1.000000e+05	3.448843e-11
0	CCACCACTTCACTTTAACTTAGGCCCGGGCA_7633	0	0	0	1	0.812	1.000000e+05	3.205159e-10
0	CCACCCGGCTCCCACACATGGTTAGCTCGCC_2604	0	0	0	1	0.804	1.000000e+05	8.337417e-10
0	CCACGACCTCCCCCCGAAGGAGAAGCCGCGG_1824	0	0	0	1	0.875	1.000000e+05	1.870587e-09
0	CCACTCATCGTCCTGGTCGCGGGTTCCGCCG_324	0	0	0	1	0.938	1.000000e+05	2.939334e-10
0	CCACTCCTCGCCCCGGTCGACGAATTCTCGG_4389	0	0	0	1	0.830	1.000000e+05	1.795011e-09
0	CCACTCTGTTAAGGTTTTGAGTTTTATCAAA_5176	0	0	0	1	0.857	1.000000e+05	1.165889e-09
0	CCAGCCGTGCCATGAAGAGTCGAGCAAGAGC_2992	0	0	0	1	0.821	1.000000e+05	5.410831e-11
0	CCAGCCTTCTCTTCCGTTTCTTTTTGGACAA_352	0	0	0	1	0.893	1.000000e+05	2.668557e-11
0	CCAGCTCACCCTAGCCCCGCGCCTTTTGCTC_1384	0	0	0	1	0.893	1.000000e+05	1.883349e-10
0	CCAGGAGGAGGAATCGTCGACCGGGACCGAG_3359	0	0	0	1	0.848	1.000000e+05	1.256382e-11
0	CCAGGAGGGTTGGGGCGCAACTTGCGTTCAA_259	0	0	0	1	0.911	1.000000e+05	1.839547e-11
0	CCAGGGAGCACGCCGCAAAGTAGCATTAGGA_1620	0	0	0	1	0.929	1.000000e+05	1.816212e-09
0	CCAGTCGTGTTGGAGAAGTTTGAGGGAAAGA_486	0	0	0	1	0.902	1.000000e+05	4.101446e-10
0	CCATAGACGAACCTCCTTGTTCTGTATTAGC_201	0	0	0	1	0.929	1.000000e+05	9.208029e-11
0	CCATATGATTTATTCATAACATAAAAACTAA_2376	0	0	0	1	0.929	1.000000e+05	1.470472e-09
0	CCATATTAAAGATTGGTTCGTTATTATAATC_309	0	0	0	1	0.054	1.000000e+05	9.702611e-10
0	CCATCTTTCCCTCAAACTTCTCCAACACGAC_485	0	0	0	1	0.902	1.000000e+05	4.101446e-10
0	CCCAACAAACCCCGACTTATGGAAGGGACGC_291	0	0	0	1	0.946	1.000000e+05	3.202315e-10
0	CCCACAATCGATGATGCACCAAGAACGAAGC_44110	0	0	0	1	0.920	1.000000e+05	5.417094e-10
0	CCCACACCCCCCCCCCCCCCCCCCCCCCCAC_5884	0	0	0	1	0.839	1.000000e+05	2.084843e-09
0	CCCAGAGAGCTGCCTTCGCTTTTGGCGCTCC_1343	0	0	0	1	0.893	1.000000e+05	3.424563e-10
0	CCCAGGCGGATCCATGCTCTCCAACGAAGCA_717	0	0	0	1	0.902	1.000000e+05	7.698000e-10
0	CCCATAATTCTTCAATCAGGGATGAAGCGAA_4852	0	0	0	1	0.884	1.000000e+05	3.448843e-11
0	CCCATATGATTTATTCATAACATAAAAACTA_2403	0	0	0	1	0.929	1.000000e+05	1.470472e-09
0	CCCATTCATCGTCCTGGTCGGGGGTTCCGCG_170	0	0	0	1	0.929	1.000000e+05	3.031665e-10
0	CCCCAAGCCTGCTGGCCGGGGGCACGTCTGC_2727	0	0	0	1	0.857	1.000000e+05	1.610084e-09
0	CCCCAAGGAAGGCAGCAGGCGCGCAAATTAC_2176	0	0	0	1	0.902	1.000000e+05	1.544628e-09
0	CCCCAGCCGATCTTGATGATAAAGAAAGAAA_1310	0	0	0	1	0.884	1.000000e+05	1.936671e-11
0	CCCCATAATTCTTCAATCAGGGATGAAGCGA_4853	0	0	0	1	0.884	1.000000e+05	3.448843e-11
0	CCCCCAAGGAAGGCAGCAGGCGCGCAAATTA_2177	0	0	0	1	0.902	1.000000e+05	1.544628e-09
0	CCCCCATTCATCCTCCTGGTCGAGGGTTCCG_1578	0	0	0	1	0.839	1.000000e+05	5.920037e-10
0	CCCCCCCCATCCTTTGCTGATGCGGGGCGGA_494	0	0	0	1	0.875	1.000000e+05	1.287543e-09
0	CCCCCGGGCATATATATAGAAGAGTCGGAGG_1576	0	0	0	1	0.929	1.000000e+05	1.948228e-09
0	CCCCCTTAATCTGAATTCGTCCTCGAATTCG_270	0	0	0	1	0.938	1.000000e+05	1.845095e-10
0	CCCCGACCTCTGCTGCGAGAAATTCCGGAGC_1140	0	0	0	1	0.902	1.000000e+05	5.888406e-10
0	CCCCGAGGGCGAGTAGGAGCTTCAAGATCTC_1743	0	0	0	1	0.830	1.000000e+05	1.105281e-09
0	CCCCGCATCAGCAAAGGATGGCGAGGGACGA_4256	0	0	0	1	0.848	1.000000e+05	8.308271e-10
0	CCCCGCATCAGCAAAGGATGGTGAGGGAGGA_1326	0	0	0	1	0.884	1.000000e+05	7.800311e-10
0	CCCCGGCCAGAACCACACGCGCAAGTTTCCC_1585	0	0	0	1	0.839	1.000000e+05	1.438895e-11
0	CCCCGGGCATATATATAGAAGAGTCGGAGGG_1577	0	0	0	1	0.929	1.000000e+05	1.948228e-09
0	CCCCGTCAATTCCTTTGAGTTTCGGTCTTTC_3514	0	0	0	1	0.804	1.000000e+05	2.107639e-10
0	CCCCTACGACACAAAAAAAACCGGGCCGAAC_1443	0	0	0	1	0.857	1.000000e+05	3.912481e-11
0	CCCCTCCTACTCCTAAACCTCAAGAGAACAA_7068	0	0	0	1	0.929	1.000000e+05	1.857123e-09
0	CCCCTCCTCGTCGACAAATCCTCGGACCCGG_450	0	0	0	1	0.946	1.000000e+05	1.794709e-09
0	CCCCTCGTCCTGGTCGGCGAATTCTCGGACC_3295	0	0	0	1	0.830	1.000000e+05	1.990264e-09
0	CCCGAGGAGATATCTAGCGGTGTCCAATCGC_12977	0	0	0	1	0.080	1.000000e+05	1.096304e-10
0	CCCGAGGGCGAGTGCCCTCATCTCCATCACC_3602	0	0	0	1	0.911	1.000000e+05	7.211782e-10
0	CCCGCAGAAATAGACAAAAGAAAGACCGAGG_480	0	0	0	1	0.911	1.000000e+05	4.593486e-10
0	CCCGCCGCTGAGATGTCCAGCGGATTCCCGA_9	0	0	0	1	0.884	1.000000e+05	7.908151e-13
0	CCCGCGGACAAACGCCACGTGATGGACGGCG_2590	0	0	0	1	0.875	1.000000e+05	3.532585e-10
0	CCCGGCTCCCACACATGGTTAGCTCGCCCAG_2602	0	0	0	1	0.804	1.000000e+05	8.337417e-10
0	CCCGGTCGACGATTTCAACTCCTGGACCGAG_470	0	0	0	1	0.929	1.000000e+05	1.942786e-10
0	CCCGGTCGACGATTTCTCCTCCTGGTCGACA_8975	0	0	0	1	0.812	1.000000e+05	8.194805e-11
0	CCCGGTCGATGTTGTCTCGGACCTGGTCGAC_1351	0	0	0	1	0.938	1.000000e+05	7.010660e-10
0	CCCGTCAATTCCTTTGAGTTTCGGTCTTTCG_3513	0	0	0	1	0.804	1.000000e+05	2.107639e-10
0	CCCGTTCGCCACTTTGTTCTCAACTCTCCCC_4403	0	0	0	1	0.839	1.000000e+05	1.748097e-09
0	CCCTAGCTTGCCTGGCCCAACCTTCCCCTCC_300	0	0	0	1	0.839	1.000000e+05	1.786003e-12
0	CCCTCGCCCAGAACGATGAATGGGCGATGAA_377	0	0	0	1	0.929	1.000000e+05	4.745477e-10
0	CCCTGCTCGACAAATCCGCGGACCCGGTCGA_288	0	0	0	1	0.929	1.000000e+05	5.330217e-10
0	CCCTGGACGACAAATCCTCGGGCCCGGTCGA_462	0	0	0	1	0.911	1.000000e+05	2.402781e-10
0	CCCTGGTCGACAAGTCCTCGACCACTCCTCG_115	0	0	0	1	0.938	1.000000e+05	3.853059e-11
0	CCCTTATGAATCTTTTAAAACACTTTTAAAA_1051	0	0	0	1	0.946	1.000000e+05	1.835278e-09
0	CCCTTTTAAAATCCCTTATGAATCTTTTAAA_1058	0	0	0	1	0.946	1.000000e+05	1.835278e-09
0	CCGAACCCCTGGGACCTTCTTCAACCCCAGG_686	0	0	0	1	0.946	1.000000e+05	8.987929e-10
0	CCGACCTCTGCTGCGAGAAATTCCGGAGCTC_1148	0	0	0	1	0.902	1.000000e+05	5.888406e-10
0	CCGAGGAGATATCTAGCGGTGTCCAATCGCA_12979	0	0	0	1	0.080	1.000000e+05	1.096304e-10
0	CCGAGGGCGAGTGCCCTCATCTCCATCACCA_3601	0	0	0	1	0.911	1.000000e+05	7.211782e-10
0	CCGAGTGTGAGCGGGGTGTGAGTGTGGCCCA_203	0	0	0	1	0.938	1.000000e+05	1.888762e-10
0	CCGCATCAGCAAGGGATGGGGAGGGACGACG_1717	0	0	0	1	0.911	1.000000e+05	1.511548e-09
0	CCGCCGCTGAGATGTCCAGCGGATTCCCGAG_10	0	0	0	1	0.893	1.000000e+05	1.373929e-12
0	CCGCCTCCCTGGTCGACGAATTCTCGGTCCC_673	0	0	0	1	0.902	1.000000e+05	2.138730e-09
0	CCGCGAATAAGTAAGTTTGGAGGACCGAAGG_287	0	0	0	1	0.938	1.000000e+05	9.706342e-10
0	CCGCGCGAGTCAGACCTTGTACGGGCTTTTC_675	0	0	0	1	0.830	1.000000e+05	6.665848e-11
0	CCGCGCTTGAAGATCTTTATTTCGAGGGCAG_1736	0	0	0	1	0.938	1.000000e+05	1.295457e-09
0	CCGCGCTTTGCTCTTGATGGTCAACTCGAAA_1626	0	0	0	1	0.911	1.000000e+05	3.736694e-10
0	CCGCGGACAAACGCCACGTGATGGACGGCGC_2591	0	0	0	1	0.875	1.000000e+05	3.532585e-10
0	CCGGGACCGAGAAGTCGTCGACCAGGGCGGC_787	0	0	0	1	0.902	1.000000e+05	4.136408e-10
0	CCGGTCGACGATTCCAACTTCTGGTCCGCCA_38	0	0	0	1	0.911	1.000000e+05	8.856793e-13
0	CCGGTCGACGATTTCAACTCCTGGACCGAGA_469	0	0	0	1	0.929	1.000000e+05	1.942786e-10
0	CCGGTCGACGATTTCTCCTCCTGGTCGACAA_16531	0	0	0	1	0.804	1.000000e+05	9.299529e-10
0	CCGGTCTTTCGGCCAGATCCCCCCAAAAACC_704	0	0	0	1	0.893	1.000000e+05	2.819371e-10
0	CCGTACGTGCGACTCTCGCCGCATACGGCTC_2212	0	0	0	1	0.866	1.000000e+05	4.855713e-10
0	CCGTAGATCGGAAAGCACCCCATTTATCAAA_1131	0	0	0	1	0.938	1.000000e+05	1.157467e-09
0	CCGTCAATTCCTTTGAGTTTCGGTCTTTCGA_41	0	0	0	1	0.830	1.000000e+05	1.068649e-14
0	CCGTCCATCACGTGGCGTTTGTCCGCGGGTC_1579	0	0	0	1	0.866	1.000000e+05	1.545287e-09
0	CCGTCTAACGACTACACCATCCCACGAGTCC_2699	0	0	0	1	0.848	1.000000e+05	5.965593e-10
0	CCGTGAAGATGCGGAGTACCAGCGGCTAGAC_1437	0	0	0	1	0.911	1.000000e+05	2.170224e-10
0	CCGTGCTTAGCCCCCTTCTTCCCTTCCAAGA_18	0	0	0	1	0.902	1.000000e+05	1.279567e-12
0	CCGTTCGACGATTTCCACTCCTGGTCGACAA_1165	0	0	0	1	0.920	1.000000e+05	5.419482e-10
0	CCGTTGTTTAACTACAAGAGAATAAATGAAG_2296	0	0	0	1	0.134	1.000000e+05	5.656239e-10
0	CCGTTTGCGGTTTAAGTTGTTATACTCATTC_215	0	0	0	1	0.946	1.000000e+05	4.578175e-10
0	CCGTTTGGTCTGCATTTATTTGATGTTTATC_2467	0	0	0	1	0.929	1.000000e+05	1.470472e-09
0	CCTAAAGTTCGACTTTTTTTTTAATATCTTC_6596	0	0	0	1	0.911	1.000000e+05	1.811572e-09
0	CCTATGCGGATCCATGCTTCCCAACGAAGCA_460	0	0	0	1	0.946	1.000000e+05	1.794709e-09
0	CCTCAAACAGAAAGACAAAAGGCCAACGATC_101	0	0	0	1	0.830	1.000000e+05	1.857844e-12
0	CCTCATCTTTTCCCCCTCCCCGGATCCACCA_197	0	0	0	1	0.938	1.000000e+05	1.025744e-10
0	CCTCATGCTCCTCAGGAATCTTAGAATACAC_18855	0	0	0	1	0.902	1.000000e+05	9.593853e-10
0	CCTCCAAGGGTGATGAACGAAATGTGAACCC_1435	0	0	0	1	0.866	1.000000e+05	7.358134e-10
0	CCTCCAGTCCCTTAGCGCCCCGGGACGGGAG_2576	0	0	0	1	0.839	1.000000e+05	9.181874e-10
0	CCTCCCCACGAAGGAGAAGCCGCGGGCAAAA_361	0	0	0	1	0.938	1.000000e+05	4.364196e-10
0	CCTCCCTTGGAGATGTTCCTTTTTGGAGAGC_171	0	0	0	1	0.938	1.000000e+05	1.747355e-10
0	CCTCCTCCGTTCTCCTCCTCCTCCGCCACAA_19420	0	0	0	1	0.902	1.000000e+05	1.323090e-09
0	CCTCCTCCTGGTCGCCGAATTCTCGGACCCG_44	0	0	0	1	0.920	1.000000e+05	1.197186e-11
0	CCTCGCCTTAAAGGAAGCAACCCTCCAACTA_2480	0	0	0	1	0.929	1.000000e+05	1.470472e-09
0	CCTCGGCCCCAGCGTGCTCCGGGCGTCGGCC_195	0	0	0	1	0.938	1.000000e+05	3.133639e-11
0	CCTCGTCGACAAATCCTCGCACCCGGTCGAC_391	0	0	0	1	0.920	1.000000e+05	3.991145e-10
0	CCTCGTCGACGATTTCCACCCCTGGTCGACA_236	0	0	0	1	0.911	1.000000e+05	5.928892e-11
0	CCTCTCCTTGCCTCCTATCCCTTAAGTCGAG_1409	0	0	0	1	0.902	1.000000e+05	6.400202e-11
0	CCTCTGCTGCGAGAAATTCCGGAGCTCCGAC_1147	0	0	0	1	0.902	1.000000e+05	5.888406e-10
0	CCTCTGTCCGGCCGATCACTCCGCTGGCATC_732	0	0	0	1	0.946	1.000000e+05	1.831651e-09
0	CCTGAATTCCTTGATGAACAATCATGATTAC_554	0	0	0	1	0.062	1.000000e+05	6.783841e-10
0	CCTGCTGCCTTCCTTGGATGTGGTAGCCGGC_404	0	0	0	1	0.848	1.000000e+05	2.180468e-10
0	CCTGGGTGTCACAAATCGTCCCCCCTCACCA_1134	0	0	0	1	0.893	1.000000e+05	8.447651e-10
0	CCTGGGTGTCACAAATCGTCGCCCCGCACCA_389	0	0	0	1	0.902	1.000000e+05	6.871760e-11
0	CCTGGTCGAGGGTTCCGCCGTCCTGGTGGAG_2232	0	0	0	1	0.866	1.000000e+05	8.182281e-10
0	CCTGTCGGAGTCCTATTATTGTAGATGAAAA_356	0	0	0	1	0.875	1.000000e+05	2.495618e-10
0	CCTTATCTAACTTCATGTAGAGAGAATAAAA_6757	0	0	0	1	0.911	1.000000e+05	8.471446e-11
0	CCTTATTATGAGAAAAAATCCTTTTACAATA_753	0	0	0	1	0.911	1.000000e+05	1.850657e-09
0	CCTTCCGTCAACGCTGCCCACCCGACTATAA_11	0	0	0	1	0.938	1.000000e+05	3.791127e-13
0	CCTTCGTTCCTCTTCCTCAACTGGCTGATTA_916	0	0	0	1	0.929	1.000000e+05	1.089295e-09
0	CCTTTAATGAGCACATTGGAAGACATTTACC_2498	0	0	0	1	0.170	1.000000e+05	1.739350e-09
0	CCTTTATAAATCTTAGCGATGAGCACACAGA_11738	0	0	0	1	0.875	1.000000e+05	1.998549e-09
0	CCTTTTAAAATCCCTTATGAATCTTTTAAAA_1056	0	0	0	1	0.946	1.000000e+05	1.835278e-09
0	CGAACCCCTGGGACCTTCTTCAACCCCAGGA_683	0	0	0	1	0.946	1.000000e+05	8.987929e-10
0	CGAATAGACCCCAGGAGCCGTAATAACCCAA_1021	0	0	0	1	0.705	1.000000e+05	1.752381e-09
0	CGAATTGTAAGTTCCTTTATAAATCTTAGCG_11742	0	0	0	1	0.875	1.000000e+05	1.998549e-09
0	CGACAGAGAAAACAAAATAAACTTTCCGCTC_23153	0	0	0	1	0.902	1.000000e+05	7.096142e-10
0	CGACATTGTTATACACATGAGATGTCGTTTA_2443	0	0	0	1	0.929	1.000000e+05	1.470472e-09
0	CGACCAGGGGTTGAAATCGCCGACCAGGTGC_2174	0	0	0	1	0.866	1.000000e+05	1.100950e-09
0	CGACCGAGTCCGAGGATTTGTCGACCAGGAC_1664	0	0	0	1	0.866	1.000000e+05	6.173950e-10
0	CGACCGTGTCCGAGACTTCATCGACCGTGTC_227	0	0	0	1	0.786	1.000000e+05	8.210508e-13
0	CGACCTCTGCTGCGAGAAATTCCGGAGCTCC_1150	0	0	0	1	0.902	1.000000e+05	5.888406e-10
0	CGACGATTTCAACTCCTGCTCGACAAATCCC_1413	0	0	0	1	0.884	1.000000e+05	5.235412e-10
0	CGAGCCGTATGCGGCGAGAGTCGCACGTACG_772	0	0	0	1	0.875	1.000000e+05	3.422334e-11
0	CGAGCGAGGCAGAGATGGAAGAGATAAAAGA_670	0	0	0	1	0.812	1.000000e+05	1.581510e-10
0	CGAGGAGATATCTAGCGGTGTCCAATCGCAG_12978	0	0	0	1	0.080	1.000000e+05	1.096304e-10
0	CGAGGGGAGAACAAGCGCCGATGTTTGTGCC_73	0	0	0	1	0.848	1.000000e+05	4.819419e-13
0	CGAGTGTTACAAAATGAATGCAAAAAAAAAC_145	0	0	0	1	0.938	1.000000e+05	1.716105e-11
0	CGATACAACGCGGCGGAGAAGGAGAAGCCGC_1702	0	0	0	1	0.134	1.000000e+05	1.551271e-09
0	CGATACTAACCAAGTCTTTTGCTAAGAAGCA_2652	0	0	0	1	0.902	1.000000e+05	2.021110e-11
0	CGATCGACACACTCTTTGTGTCGATCGACAC_330	0	0	0	1	0.214	1.000000e+05	4.314569e-10
0	CGATGAAACCGTTCGTTGGTACCCGCTCGAC_804	0	0	0	1	0.929	1.000000e+05	1.291345e-09
0	CGATGACCCCACTCGACCCCCTGGTCGAGTA_47	0	0	0	1	0.866	1.000000e+05	5.062274e-12
0	CGATGCCGTCTCGGACCTGGTCGACGATTTC_95	0	0	0	1	0.920	1.000000e+05	1.455518e-10
0	CGATTCCTCCTCCTGGTCGACAAACCCCCGA_1331	0	0	0	1	0.866	1.000000e+05	6.744561e-10
0	CGCAGACAATATATGCTTAATAAAAATATAA_186	0	0	0	1	0.170	1.000000e+05	1.780041e-15
0	CGCAGTCTCACTAAAATTTTGTTATTGCCAA_84	0	0	0	1	0.089	1.000000e+05	1.274963e-09
0	CGCATCAGCAAGGGATGGGGAGGGACGACGA_1716	0	0	0	1	0.911	1.000000e+05	1.511548e-09
0	CGCATGAAAAACTAGATAACAACATAAAAAA_65592	0	0	0	1	0.920	1.000000e+05	1.448583e-09
0	CGCATTCTCGGTCCCGGTCGGCGATTTCAAC_325	0	0	0	1	0.938	1.000000e+05	2.939334e-10
0	CGCCCACTCACCGTCCTGGTCGAGGGTTCCG_353	0	0	0	1	0.893	1.000000e+05	6.122022e-10
0	CGCCCGACAGTATGGAGTACTGACCACACCG_370	0	0	0	1	0.875	1.000000e+05	4.229535e-11
0	CGCCCGGAGCACGCTGGGGCCGAGGCACGCC_1609	0	0	0	1	0.920	1.000000e+05	3.033767e-10
0	CGCCCGGAGCACGCTGGTGCGGAGGCACGCC_45	0	0	0	1	0.938	1.000000e+05	1.923993e-11
0	CGCCGCTGAGATGTCCAGCGGATTCCCGAGC_29	0	0	0	1	0.911	1.000000e+05	5.132716e-11
0	CGCCTCCCTGGTCGACGAATTCTCGGTCCCG_910	0	0	0	1	0.911	1.000000e+05	1.651595e-09
0	CGCCTTAAAGGAAGCAACCCTCCAACTAAAA_2386	0	0	0	1	0.929	1.000000e+05	1.470472e-09
0	CGCCTTATCTAACTTCATGTAGAGAGAATAA_6758	0	0	0	1	0.911	1.000000e+05	8.471446e-11
0	CGCGAAGGATGGGACCGGAAAATACAGCACA_6417	0	0	0	1	0.866	1.000000e+05	1.849751e-10
0	CGCGAGGGACTGCCAGTGATATACTGGAGGA_3682	0	0	0	1	0.768	1.000000e+05	1.556516e-09
0	CGCGAGTCAGACCTTGTACGGGCTTTTCCAC_2325	0	0	0	1	0.839	1.000000e+05	1.092580e-09
0	CGCGCGAGTCAGACCTTGTACGGGCTTTTCC_674	0	0	0	1	0.830	1.000000e+05	6.665848e-11
0	CGCGCGGATTACCGAGCCTTTTACAAGCTCA_3518	0	0	0	1	0.929	1.000000e+05	8.824604e-10
0	CGCGCTTCGTTGGAAAGCATGGATCCGCCTC_2723	0	0	0	1	0.777	1.000000e+05	1.847874e-09
0	CGCGGAAGAGCACGTGAGGGTAGTGGAGTAG_2256	0	0	0	1	0.839	1.000000e+05	1.345827e-09
0	CGCGGCTTCTCCTTCTCCGCCGCGTTGTATC_1700	0	0	0	1	0.134	1.000000e+05	1.551271e-09
0	CGCGTAAGATAGCCAAAGTACGGTTGAGCAA_402	0	0	0	1	0.929	1.000000e+05	2.625280e-10
0	CGCGTTCTTCTTGTCATTGGCCATCGCCCGC_2594	0	0	0	1	0.902	1.000000e+05	4.416834e-10
0	CGCTAGGTGCTACCGCGGTAGCAAGAGAGGC_4116	0	0	0	1	0.830	1.000000e+05	2.552599e-10
0	CGCTGCGATCCACCCTTTCTCTAGCCCTCTA_541	0	0	0	1	0.929	1.000000e+05	2.244785e-10
0	CGGAAGTCGTCCGCATCAAGTAATACGTGAA_795	0	0	0	1	0.884	1.000000e+05	4.253101e-10
0	CGGACCTCGCCAAGTGTTTTGATAACCCCCA_316	0	0	0	1	0.946	1.000000e+05	5.957989e-10
0	CGGAGCTCCGGAATTTCTCGCAGCAGAGGTC_1141	0	0	0	1	0.902	1.000000e+05	5.888406e-10
0	CGGATCCATGCTTTCCCACGACGCACGCCCA_583	0	0	0	1	0.911	1.000000e+05	9.509848e-10
0	CGGATTGCTCCGTCCCGCATCCGACCAGGGC_1377	0	0	0	1	0.929	1.000000e+05	2.074219e-09
0	CGGCCAGAACCACACGCGCAAGTTTCCCTGC_15813	0	0	0	1	0.768	1.000000e+05	1.710779e-09
0	CGGCCCGATCATCCAATTCGCCCCAAGAGAG_126	0	0	0	1	0.938	1.000000e+05	1.491848e-10
0	CGGCGGAGATGAGTACTGTAGTTATTTTCAG_388	0	0	0	1	0.938	1.000000e+05	8.707072e-10
0	CGGCGTGCCTCCGCACCAGCGTGCTCCGGGC_23	0	0	0	1	0.929	1.000000e+05	1.324584e-12
0	CGGCTCCCACACATGGTTAGCTCGCCCAGGA_3315	0	0	0	1	0.839	1.000000e+05	2.169756e-10
0	CGGCTTCTCCTTCGGGGGGAGGTCGTGGGCA_620	0	0	0	1	0.848	1.000000e+05	1.413754e-10
0	CGGGAATGGGTTTCAAATAGCAGCTGCTAAC_1378	0	0	0	1	0.786	1.000000e+05	3.128915e-10
0	CGGGGGGAATGGGGAGCCCACAGGCCGACGC_835	0	0	0	1	0.911	1.000000e+05	1.961567e-09
0	CGGGTCCGAGGATTTGTCGACGAGGAGGGGA_458	0	0	0	1	0.946	1.000000e+05	1.794709e-09
0	CGGGTGGGCAGCGTTGACGGAAGGAGAGTCA_327	0	0	0	1	0.893	1.000000e+05	5.575324e-10
0	CGGGTTCGAGGATTGCTCGACCAGGGGTTGA_2818	0	0	0	1	0.911	1.000000e+05	2.024368e-09
0	CGGGTTTGGAGTTTAGCCTTTTGGACTCAGA_3768	0	0	0	1	0.893	1.000000e+05	8.717333e-10
0	CGGTCCAGGAGTTGAAATCGTCGACCGGGAC_94	0	0	0	1	0.920	1.000000e+05	1.833918e-12
0	CGGTCCCGGTCGACGATTCCTCCTCCTGGTC_5677	0	0	0	1	0.857	1.000000e+05	1.259711e-10
0	CGGTCGAAAGACCGAAACTCAAAGGAATTGA_158	0	0	0	1	0.821	1.000000e+05	9.362027e-13
0	CGGTCGACGATTCCTCCCCCTGGTCGACAAA_996	0	0	0	1	0.920	1.000000e+05	8.195062e-10
0	CGGTCGACGATTTCAACTCCTGGACCGAGAA_467	0	0	0	1	0.929	1.000000e+05	1.942786e-10
0	CGGTCGACGATTTCTCCTCCTGGTCGACAAA_9548	0	0	0	1	0.804	1.000000e+05	8.605806e-10
0	CGGTGCAGGTCACGTGACCTACAGCCCGGCC_441	0	0	0	1	0.884	1.000000e+05	6.975096e-10
0	CGTACAGGCGCGAGATACCTGCGGGACAGCC_371	0	0	0	1	0.875	1.000000e+05	6.796143e-11
0	CGTAGATCGGAAAGCACCCCATTTATCAAAA_1130	0	0	0	1	0.938	1.000000e+05	1.157467e-09
0	CGTAGGAAACGCGTGGGCACTTTTGAGCGTC_1608	0	0	0	1	0.857	1.000000e+05	5.305288e-10
0	CGTATCAAAAGCCCGGGGTTTGGCCGCCACC_791	0	0	0	1	0.902	1.000000e+05	1.177598e-09
0	CGTCACACACCCGCCGCCTACTTACCGTTTA_229	0	0	0	1	0.839	1.000000e+05	1.774254e-12
0	CGTCATGTATATTGTAAGCGTAAAATTGCTA_65	0	0	0	1	0.089	1.000000e+05	5.720588e-10
0	CGTCCTCCTCCGTTCTCCTCCTCCTCCGCCA_19418	0	0	0	1	0.902	1.000000e+05	1.323090e-09
0	CGTCCTGGTCGACAAATCCTCGGACTCGGTC_803	0	0	0	1	0.866	1.000000e+05	1.227488e-12
0	CGTCTATTTTTTTTTTGTCAATAACAATTGA_418	0	0	0	1	0.929	1.000000e+05	7.740954e-10
0	CGTCTTTGAATTTTTGTTCTCTTCTCTTTAA_2904	0	0	0	1	0.170	1.000000e+05	2.140350e-09
0	CGTGCGACTCTCGCCGCATACGGCTCGCACA_293	0	0	0	1	0.857	1.000000e+05	4.335027e-12
0	CGTGCTGGTCGACGATTCCTCGGGCCCGGTC_49	0	0	0	1	0.920	1.000000e+05	1.045065e-12
0	CGTGCTTCGTTGGGAAGCATGGATCCGCATA_459	0	0	0	1	0.946	1.000000e+05	1.794709e-09
0	CGTGTCCGAGGAGTGGTGGGGGGTTTGTCGA_845	0	0	0	1	0.929	1.000000e+05	4.268156e-10
0	CGTTAAGGCTAGGTTTTGTTGTTCATATGTC_1092	0	0	0	1	0.929	1.000000e+05	3.681290e-10
0	CGTTCGACGATTTCCACTCCTGGTCGACAAA_484	0	0	0	1	0.920	1.000000e+05	4.438371e-10
0	CGTTCTTCTTGTCATTGGCCATCGCCCGCCC_925	0	0	0	1	0.893	1.000000e+05	1.008449e-10
0	CGTTCTTGGTGCATCATCGATTGTGGGTTTC_44109	0	0	0	1	0.920	1.000000e+05	5.417094e-10
0	CGTTTGATAAAGATGGCGAAATCTATGGAAG_10451	0	0	0	1	0.839	1.000000e+05	1.813576e-09
0	CTAAACTCCAAACCCGTATTTAGTATGTATA_3785	0	0	0	1	0.893	1.000000e+05	8.717333e-10
0	CTAAATTCGAAGACTCTCTATAAACGACATC_2412	0	0	0	1	0.929	1.000000e+05	1.470472e-09
0	CTAACCAAGTCTTTTGCTAAGAAGCAACTAG_2659	0	0	0	1	0.902	1.000000e+05	2.021110e-11
0	CTAATACAGAACAAGGAGGTTCGTCTATGGC_200	0	0	0	1	0.929	1.000000e+05	9.208029e-11
0	CTAATGATTACTGCTATAACCAAACATTCCA_7899	0	0	0	1	0.134	1.000000e+05	3.402158e-10
0	CTACGACACAAAAAAAACCGGGCCGAACTTC_3289	0	0	0	1	0.848	1.000000e+05	6.275564e-10
0	CTAGATCGGTCGGTTTCGGGTCAAATAGGAA_665	0	0	0	1	0.938	1.000000e+05	6.529108e-10
0	CTAGGACGATCAGATACCGTCCTAGTCTCAA_584	0	0	0	1	0.902	1.000000e+05	4.310629e-10
0	CTAGTATGTATAGTGGAGTTCTTAAAGAATC_262	0	0	0	1	0.062	1.000000e+05	4.029109e-10
0	CTATCAGAGACTGGCCTAAACCGATGAATGC_20861	0	0	0	1	0.920	1.000000e+05	2.031366e-10
0	CTATCGGTTTCTCATCTATTTACAACAAAAA_2335	0	0	0	1	0.929	1.000000e+05	1.470472e-09
0	CTATGCGGATCCATGCTTCCCAACGAAGCAC_454	0	0	0	1	0.946	1.000000e+05	1.794709e-09
0	CTATGGTCCTCTCCTCCACGGGTTTTTTCAC_346	0	0	0	1	0.946	1.000000e+05	7.665782e-10
0	CTCAAAACCTTAACAGAGTGGTTTCTCAGCA_5166	0	0	0	1	0.857	1.000000e+05	1.165889e-09
0	CTCAAACAAAAACGACTCTGAACGTTAGGGA_681	0	0	0	1	0.857	1.000000e+05	7.298012e-11
0	CTCACCCCATGGCACCTTTTGCTCATCCATC_165	0	0	0	1	0.866	1.000000e+05	1.849857e-12
0	CTCATAGATCAAAAGATCTCTGAAGTCTGAC_103	0	0	0	1	0.107	1.000000e+05	2.232127e-14
0	CTCATCGCTAAGATTTATAAAGGAACTTACA_11748	0	0	0	1	0.875	1.000000e+05	1.998549e-09
0	CTCATCGTATTTGTGTTTTTTTTTGCATTCA_149	0	0	0	1	0.938	1.000000e+05	1.716105e-11
0	CTCATGGATCAAAAGATCTCTGAAGTCTGAC_6597	0	0	0	1	0.911	1.000000e+05	1.811572e-09
0	CTCATGTGTATAACAATGTCGGATTTACAAC_2448	0	0	0	1	0.929	1.000000e+05	1.470472e-09
0	CTCATTACGCAGACAATATATGCTTAATAAA_188	0	0	0	1	0.170	1.000000e+05	1.780041e-15
0	CTCCAAACGTCACACACCCGCCGCCTACTTA_2306	0	0	0	1	0.920	1.000000e+05	7.706701e-10
0	CTCCCCACGAAGGAGAAGCCGCGGGCAAAAG_360	0	0	0	1	0.938	1.000000e+05	4.364196e-10
0	CTCCCCGTCCTGGCCGACGAATTCTCGGACC_255	0	0	0	1	0.902	1.000000e+05	1.226610e-10
0	CTCCCCTCCTACTCCTAAACCTCAAGAGAAC_7066	0	0	0	1	0.929	1.000000e+05	1.857123e-09
0	CTCCCCTCGAAACGAATTGTAAGTTCCTTTA_11741	0	0	0	1	0.875	1.000000e+05	1.998549e-09
0	CTCCCGAATCGAACCCTAATTCTCCGCCACC_80	0	0	0	1	0.929	1.000000e+05	2.222811e-12
0	CTCCCTTGGAGATGTTCCTTTTTGGAGAGCC_172	0	0	0	1	0.938	1.000000e+05	1.747355e-10
0	CTCCGAACCTGCCCGGAGTGAGCCTCCCATA_365	0	0	0	1	0.911	1.000000e+05	7.420870e-12
0	CTCCTCCAACCCGATAGATTTTCATCGCCCA_5613	0	0	0	1	0.795	1.000000e+05	1.294881e-09
0	CTCCTCGGATCCGGTCGACGATTCCTCGTCC_4254	0	0	0	1	0.884	1.000000e+05	4.807111e-11
0	CTCCTGGTCGACACATCCTCGACCACTCCCC_1422	0	0	0	1	0.839	1.000000e+05	2.126832e-09
0	CTCCTTGCGACTCTAATTGAGAAAAACACAA_440	0	0	0	1	0.884	1.000000e+05	5.720492e-10
0	CTCGACCATTCATCGTCCTGGTCGAGCATTC_3711	0	0	0	1	0.929	1.000000e+05	9.309937e-10
0	CTCGATGAGTAAAAAGACCAATGCTCTAGAG_16523	0	0	0	1	0.080	1.000000e+05	1.996550e-10
0	CTCGCCCACGTGGGTCGAGTACAGTTCTTAA_1085	0	0	0	1	0.768	1.000000e+05	1.549334e-09
0	CTCGCCTTAAAGGAAGCAACCCTCCAACTAA_2411	0	0	0	1	0.929	1.000000e+05	1.470472e-09
0	CTCGCGCCCGGACCCTGTCGCACCACGAGGC_347	0	0	0	1	0.920	1.000000e+05	2.711537e-10
0	CTCGTCCTGGTCGACAAACCCTCCGCCACTC_308	0	0	0	1	0.875	1.000000e+05	6.504664e-12
0	CTCTATAAACGACATCTCATGTGTATAACAA_2426	0	0	0	1	0.929	1.000000e+05	1.470472e-09
0	CTCTCTATAAACGACATCTCATGTGTATAAC_2491	0	0	0	1	0.929	1.000000e+05	1.470472e-09
0	CTCTGACGGTGATCACGCGGTGCATCTCCAG_1224	0	0	0	1	0.839	1.000000e+05	1.226174e-09
0	CTCTGCTGCGAGAAATTCCGGAGCTCCGACC_1151	0	0	0	1	0.902	1.000000e+05	5.888406e-10
0	CTCTGTGTGCTCATCGCTAAGATTTATAAAG_11737	0	0	0	1	0.875	1.000000e+05	1.998549e-09
0	CTCTGTTAAGGTTTTGAGTTTTATCAAATTC_5165	0	0	0	1	0.857	1.000000e+05	1.165889e-09
0	CTCTTTATCAGTTCAATACCAAGCATGATTC_3805	0	0	0	1	0.893	1.000000e+05	8.717333e-10
0	CTGCAAGTTTCTCTTTATCAGTTCAATACCA_3778	0	0	0	1	0.893	1.000000e+05	8.717333e-10
0	CTGCCCTCGGCCCGATCATCCAATTCGCCCC_770	0	0	0	1	0.875	1.000000e+05	1.121145e-10
0	CTGCGGCACCCATCACCCCTGGGCCCTCAGC_320	0	0	0	1	0.929	1.000000e+05	4.375407e-10
0	CTGGCCCTGGTAAGTTTCCCCGTGTTGAGAC_267	0	0	0	1	0.938	1.000000e+05	1.845095e-10
0	CTGGGTGTCACAAATCGTCGGCCCTCACCAA_2813	0	0	0	1	0.857	1.000000e+05	2.789924e-10
0	CTGTCCCCCTCCCCACCCCAAAAAAAAATGA_2487	0	0	0	1	0.929	1.000000e+05	1.470472e-09
0	CTGTGACAGCCACCGGGATGTTGGAAGCTTA_857	0	0	0	1	0.116	1.000000e+05	3.515772e-10
0	CTGTGCTGTATTTTCCGGTCCCATCCTTCGC_6422	0	0	0	1	0.866	1.000000e+05	1.849751e-10
0	CTGTGTGCTCATCGCTAAGATTTATAAAGGA_4857	0	0	0	1	0.884	1.000000e+05	3.448843e-11
0	CTTAAAGTTTAAGTCTTTTTGTTCTCATCTC_1184	0	0	0	1	0.929	1.000000e+05	2.178397e-10
0	CTTAAGGGATAGGAGGCAAGGAGAGGCAGTC_2245	0	0	0	1	0.830	1.000000e+05	1.504494e-10
0	CTTACCGTCTACAACTTCCATAGATTTCGCC_10455	0	0	0	1	0.839	1.000000e+05	1.813576e-09
0	CTTAGAAGGTGATCGCATGAAAAACTAGATA_65583	0	0	0	1	0.920	1.000000e+05	1.448583e-09
0	CTTAGCAAAAGACTTGGTTAGTATCGTAATC_2663	0	0	0	1	0.902	1.000000e+05	2.021110e-11
0	CTTAGCAATTTTACGCTTACAATATACATGA_70	0	0	0	1	0.089	1.000000e+05	5.720588e-10
0	CTTATACATCAAATCTTTGTCAATGATTACA_1363	0	0	0	1	0.080	1.000000e+05	1.813017e-09
0	CTTATAGTCGGGTGGGCAGCGTTGACGGAAG_226	0	0	0	1	0.929	1.000000e+05	2.018737e-10
0	CTTATCTAACTTCATGTAGAGAGAATAAAAA_6759	0	0	0	1	0.911	1.000000e+05	8.471446e-11
0	CTTCAACCCTGCTATCTTAGCCTTCCCCCCC_3706	0	0	0	1	0.839	1.000000e+05	2.356008e-10
0	CTTCAACTCCTGGTCGACAAATCCTCGCCCA_378	0	0	0	1	0.929	1.000000e+05	1.444689e-09
0	CTTCACTTTAACTTAGGCCCGGGCAAAGTCA_3742	0	0	0	1	0.795	1.000000e+05	1.018530e-10
0	CTTCATCCCCTGCTTCTTTGAAAGTGCTTTC_169	0	0	0	1	0.821	1.000000e+05	1.515595e-10
0	CTTCCCTAGCTTGCCTGGCCCAACCTTCCCC_303	0	0	0	1	0.839	1.000000e+05	1.786003e-12
0	CTTCGAAAAGCAAGAAGAAGGTTGGTTAGTA_83	0	0	0	1	0.946	1.000000e+05	8.064692e-12
0	CTTCGAATTTAGTTTTTATGTTATGAATAAA_2359	0	0	0	1	0.929	1.000000e+05	1.470472e-09
0	CTTCGGTCCTCCAAACTTACTTATTCGCGGC_286	0	0	0	1	0.938	1.000000e+05	9.706342e-10
0	CTTCTCCTTCGTGGGGAGGTGGTGGGCACAA_946	0	0	0	1	0.902	1.000000e+05	5.351408e-10
0	CTTCTGGCTCCCCACAAAGGAACATCTCCAA_622	0	0	0	1	0.946	1.000000e+05	1.419444e-09
0	CTTCTTAGCAAAAGACTTGGTTAGTATCGTA_2654	0	0	0	1	0.902	1.000000e+05	2.021110e-11
0	CTTCTTTCAAGTCAACTCTCTCTAGCTTTTA_56	0	0	0	1	0.071	1.000000e+05	9.762799e-10
0	CTTGAAGTGATGAAAGGAATTGAAGTGTCCC_921	0	0	0	1	0.920	1.000000e+05	8.059304e-10
0	CTTGAGCTTGGTTACGATAGTATGTCGCTGA_100	0	0	0	1	0.938	1.000000e+05	5.009964e-11
0	CTTGCCTTTTCAGGCAGCTTTGTTACGCCTA_2542	0	0	0	1	0.911	1.000000e+05	1.301650e-09
0	CTTGCTTCTAAAATTACAGTTTTTGTTGTAA_2466	0	0	0	1	0.929	1.000000e+05	1.470472e-09
0	CTTGGAAGCGCGAGACAGCCATTTTGGTTCC_98	0	0	0	1	0.884	1.000000e+05	7.856262e-12
0	CTTGGTATTGAACTGATAAAGAGAAACTTGC_3799	0	0	0	1	0.893	1.000000e+05	8.717333e-10
0	CTTGGTGTCATGTGTATGTTTAAGTATAAGA_684	0	0	0	1	0.946	1.000000e+05	8.987929e-10
0	CTTGTAGTTAAACAACGGATATACTAATGAA_3955	0	0	0	1	0.134	1.000000e+05	9.039840e-10
0	CTTTACAATTTGATTAGTATATTGCCTATTA_491	0	0	0	1	0.152	1.000000e+05	3.780180e-11
0	CTTTCCCGCCTATAGTTCGTTGACTGAGGAA_1041	0	0	0	1	0.902	1.000000e+05	9.384447e-10
0	CTTTTAAAATCCCTTATGAATCTTTTAAAAC_1048	0	0	0	1	0.946	1.000000e+05	1.835278e-09
0	CTTTTCAACCAAGCGCGAAGAACAATTGTGC_594	0	0	0	1	0.884	1.000000e+05	1.517404e-09
0	CTTTTTATAAAATGATATGGACCCACATATA_2615	0	0	0	1	0.232	1.000000e+05	1.858784e-10
0	CTTTTTTTGTTGGGAAAGAACGGCGAAGTCC_457	0	0	0	1	0.946	1.000000e+05	1.794709e-09
0	GAAAAACTAGATAACAACATAAAAAAAAAAA_65582	0	0	0	1	0.920	1.000000e+05	1.448583e-09
0	GAAAATCATTTTTGACCTAGTGCTCTAACCC_307	0	0	0	1	0.196	1.000000e+05	1.579122e-09
0	GAAAATCTATCGGGTTGGAGAAATGGTCGAC_1136	0	0	0	1	0.875	1.000000e+05	5.333460e-10
0	GAAAATGAACACATAATCTATGTCATTAACC_10587	0	0	0	1	0.080	1.000000e+05	7.333621e-11
0	GAAACGTGTTTATGAGGAAGATCCTTGAAAA_59	0	0	0	1	0.938	1.000000e+05	1.014321e-10
0	GAAAGATTCAGGGCCTGACCTCTTGTCAGGC_969	0	0	0	1	0.152	1.000000e+05	1.504899e-09
0	GAAATATTTCACTAAATTCATGAAAGATTTC_2402	0	0	0	1	0.929	1.000000e+05	1.470472e-09
0	GAAATTTTGCTAGAGAATACTATAAAGCATA_7065	0	0	0	1	0.929	1.000000e+05	1.857123e-09
0	GAACAAGTGAAGGTCTGCAAGTTTCTCTTTA_3760	0	0	0	1	0.893	1.000000e+05	8.717333e-10
0	GAACCTAAAGTTCGACTTTTTTTTTAATATC_6592	0	0	0	1	0.911	1.000000e+05	1.811572e-09
0	GAACTGATAAAGAGAAACTTGCAGACCTTCA_3759	0	0	0	1	0.893	1.000000e+05	8.717333e-10
0	GAAGACATTTACCTAAAGACCAAATGATAAA_2162	0	0	0	1	0.170	1.000000e+05	2.984372e-10
0	GAAGGCAGCAGGCGCGCAAATTACCAAACCC_408	0	0	0	1	0.938	1.000000e+05	1.252518e-09
0	GAAGGTCTGCAAGTTTCTCTTTATCAGTTCA_3763	0	0	0	1	0.893	1.000000e+05	8.717333e-10
0	GAAGGTGATCGCATGAAAAACTAGATAACAA_65587	0	0	0	1	0.920	1.000000e+05	1.448583e-09
0	GAATAGAATAGAATAGGCACACAAATGGATC_2527	0	0	0	1	0.125	1.000000e+05	5.410123e-11
0	GAATATTGTAAAAGGATTTTTTCTCATAATA_746	0	0	0	1	0.911	1.000000e+05	1.850657e-09
0	GAATCCATGTCAGCCCATGCCATGACATGGA_2933	0	0	0	1	0.830	1.000000e+05	7.185689e-11
0	GAATGAATCATGCTTGGTATTGAACTGATAA_3792	0	0	0	1	0.893	1.000000e+05	8.717333e-10
0	GAATGCAAAAAAAAACACAAATACGATGAGA_130	0	0	0	1	0.938	1.000000e+05	1.716105e-11
0	GAATTGTAAGTTCCTTTATAAATCTTAGCGA_11747	0	0	0	1	0.875	1.000000e+05	1.998549e-09
0	GACAAATTTGATCAATGATAGAGGTCTTATA_2400	0	0	0	1	0.929	1.000000e+05	1.470472e-09
0	GACACTGTTTTTAATTTATAATCACCATTTA_313	0	0	0	1	0.125	1.000000e+05	8.664748e-11
0	GACCAAACGGTACTAAACCGCATAGCTTGCA_2406	0	0	0	1	0.929	1.000000e+05	1.470472e-09
0	GACCACCCAGCTGGGTCAGGACACGATCAGC_393	0	0	0	1	0.866	1.000000e+05	4.009198e-11
0	GACCACCCCTCGTCCCGGTCGACGAATTCTC_211	0	0	0	1	0.902	1.000000e+05	3.717855e-11
0	GACCACCCCTCGTCCTGGGCGACGAATTCTC_598	0	0	0	1	0.938	1.000000e+05	3.390042e-10
0	GACCACTCCTCCAATGCAAAGGGCTCCTCTC_645	0	0	0	1	0.902	1.000000e+05	6.690430e-10
0	GACCATTCCTCCCACCCGATAGATTTTCATC_3155	0	0	0	1	0.804	1.000000e+05	9.255120e-10
0	GACCCCCAAGCTGTCTCGCCGGGATCGAATC_2720	0	0	0	1	0.884	1.000000e+05	2.118054e-09
0	GACCGTGTCCGAGACTTCATCGACCGTGTCC_2945	0	0	0	1	0.795	1.000000e+05	1.197783e-09
0	GACCTCGCCAAGTGTTTTGATAACCCCCAAC_318	0	0	0	1	0.946	1.000000e+05	5.957989e-10
0	GACGAATTCTCGGTCCCGGTCGACGATTCCC_218	0	0	0	1	0.848	1.000000e+05	3.277603e-11
0	GACGAGTTCAACCCCCGGTCGACAAATCCTC_31	0	0	0	1	0.884	1.000000e+05	2.833724e-12
0	GACGATTTCAACTCCTGCTCGACAAATCCCC_492	0	0	0	1	0.911	1.000000e+05	1.879522e-10
0	GACTCTCTATAAACGACATCTCATGTGTATA_2439	0	0	0	1	0.929	1.000000e+05	1.470472e-09
0	GACTCTTGGAAGGGAAGAAGGGGGCTAAGCA_30	0	0	0	1	0.857	1.000000e+05	5.347490e-11
0	GACTTATACATCAAATCTTTGTCAATGATTA_1366	0	0	0	1	0.080	1.000000e+05	1.813017e-09
0	GACTTCAGAGATCTTTTGATCTATGAGAAAA_7578	0	0	0	1	0.107	1.000000e+05	2.078209e-09
0	GAGAAACCCACAATCGATGATGCACCAAGAA_44111	0	0	0	1	0.920	1.000000e+05	5.417094e-10
0	GAGAAATTTTGCTAGAGAATACTATAAAGCA_7061	0	0	0	1	0.929	1.000000e+05	1.857123e-09
0	GAGAAGAGAACAAAAATTCAAAGACGAAAAA_412	0	0	0	1	0.205	1.000000e+05	6.528075e-10
0	GAGACCCCCAAGCTGTCTCGCCGGGATCGAA_2719	0	0	0	1	0.884	1.000000e+05	2.118054e-09
0	GAGCACATTGGAAGACATTTACCTAAAGACC_2840	0	0	0	1	0.170	1.000000e+05	5.882701e-10
0	GAGCAGCTAGCCGCTCAATCGTGCCTTACCC_724	0	0	0	1	0.848	1.000000e+05	5.710215e-11
0	GAGCGGGTACCAACGAACGGTTTCATCGCCC_805	0	0	0	1	0.929	1.000000e+05	1.291345e-09
0	GAGCTTGTAAAAGGCTCGGTAATCCGCGCGC_3519	0	0	0	1	0.929	1.000000e+05	8.824604e-10
0	GAGGAGGGGGCGCTGGGCGGATGCATGTTTA_1044	0	0	0	1	0.929	1.000000e+05	4.585096e-10
0	GAGGCTATCAGAGACTGGCCTAAACCGATGA_20866	0	0	0	1	0.920	1.000000e+05	2.031366e-10
0	GAGGGAAAAAATAAGAGGAAGAAGAGGGAAC_6117	0	0	0	1	0.804	1.000000e+05	6.355633e-10
0	GAGGGACGGTCGGTCATTCCTCGTGTCGATA_6025	0	0	0	1	0.830	1.000000e+05	2.505207e-10
0	GAGGGCGGGCGATGGCCAATGACAAGAAGAA_923	0	0	0	1	0.893	1.000000e+05	1.008449e-10
0	GAGGGGAAGGTTGGGCCAGGCAAGCTAGGGA_301	0	0	0	1	0.839	1.000000e+05	1.786003e-12
0	GAGGGGGACAGATTTTCAGCTGAAAATTACA_2490	0	0	0	1	0.929	1.000000e+05	1.470472e-09
0	GAGGTGTGCGTGTCGCCCCTGGGCATCGACA_253	0	0	0	1	0.893	1.000000e+05	2.221526e-10
0	GAGGTGTGGGTGTCGCCCCTGGGCATCGACA_838	0	0	0	1	0.893	1.000000e+05	1.188628e-09
0	GAGTAGTTGCCTCTCAAATACTAAAATATAA_366	0	0	0	1	0.214	1.000000e+05	1.195300e-09
0	GAGTCTGTTTGTTAGGTAGCTTAGCGAGATA_422	0	0	0	1	0.902	1.000000e+05	1.639448e-09
0	GAGTCTTCGAATTTAGTTTTTATGTTATGAA_2389	0	0	0	1	0.929	1.000000e+05	1.470472e-09
0	GAGTGGGGCCGGTGCATGGCGAACGGAACGA_392	0	0	0	1	0.902	1.000000e+05	7.457943e-10
0	GAGTGTTACAAAATGAATGCAAAAAAAAACA_146	0	0	0	1	0.938	1.000000e+05	1.716105e-11
0	GATAAAAAGTTTGTTAAGAGTTGCAAACATA_6423	0	0	0	1	0.866	1.000000e+05	1.849751e-10
0	GATACTAACCAAGTCTTTTGCTAAGAAGCAA_2656	0	0	0	1	0.902	1.000000e+05	2.021110e-11
0	GATATGAGTGTTGTCATGTGGCATTTCTCGA_886	0	0	0	1	0.920	1.000000e+05	1.573492e-09
0	GATCCATGCTCTCCAACGAAGCACGCCCAAC_202	0	0	0	1	0.938	1.000000e+05	1.888762e-10
0	GATCGACACACTCTTTGTGTCGATCGACACC_25	0	0	0	1	0.179	1.000000e+05	6.803058e-13
0	GATCGCATGAAAAACTAGATAACAACATAAA_65590	0	0	0	1	0.920	1.000000e+05	1.448583e-09
0	GATCTTGCTAGGGCTAAAAAGACAATGTTTA_7901	0	0	0	1	0.170	1.000000e+05	2.024071e-09
0	GATGAGAACAAAAAGACTTAAACTTTAAGGA_1176	0	0	0	1	0.929	1.000000e+05	2.178397e-10
0	GATGATGAAAGCATTGAGCCGCCCCTCAAAA_214	0	0	0	1	0.054	1.000000e+05	7.491032e-11
0	GATGCCGTCTCGGACCTGGTCGACGATTTCA_20	0	0	0	1	0.911	1.000000e+05	7.757521e-13
0	GATGGACTTCGCCGTTCTTTCCCAACAAAAA_456	0	0	0	1	0.946	1.000000e+05	1.794709e-09
0	GATGGGGAGGCACGACGATTTGTGACACCCA_434	0	0	0	1	0.938	1.000000e+05	6.673968e-10
0	GATGGTGAGGGGGGACGATTTGTGACACCCA_655	0	0	0	1	0.911	1.000000e+05	3.111931e-10
0	GATGGTGGGGGAAGACGATTTGTGACACCCA_265	0	0	0	1	0.938	1.000000e+05	1.845095e-10
0	GATGGTTCGTCTGACTTGGGTATAGGGGCGA_1135	0	0	0	1	0.875	1.000000e+05	2.285671e-12
0	GATGTACCTCATGCTCCTCAGGAATCTTAGA_18859	0	0	0	1	0.902	1.000000e+05	9.593853e-10
0	GATGTGTGGTTTAGAGTTTAGACTGTTTATA_193	0	0	0	1	0.062	1.000000e+05	9.009490e-10
0	GATTATACCGCCCCCCAAACGGCCTAGGAGA_6936	0	0	0	1	0.795	1.000000e+05	3.574479e-10
0	GATTCCTCCTCCTGGTCGACAAACCCCCGAC_1332	0	0	0	1	0.866	1.000000e+05	6.744561e-10
0	GATTGGTCGACCAGAGGTTGAAATCGTCGAC_802	0	0	0	1	0.920	1.000000e+05	8.924155e-10
0	GATTTACAACTATTGGATAAACATCAAATAA_2434	0	0	0	1	0.929	1.000000e+05	1.470472e-09
0	GATTTAGGCCTCGAGTCTAACCACTCGAGGC_1747	0	0	0	1	0.170	1.000000e+05	4.511282e-10
0	GATTTATAGCAAGTTTTGACTTGAGCGCCGC_545	0	0	0	1	0.839	1.000000e+05	8.169136e-10
0	GATTTCAACCCCTGTTCGACCAATCCTCGAA_244	0	0	0	1	0.920	1.000000e+05	1.525720e-10
0	GATTTCAACTTCTGGTCGACCCTTCCTCTAA_2754	0	0	0	1	0.812	1.000000e+05	1.105459e-09
0	GATTTGTCGACCAGGGGTTGAAATCGCCCAC_479	0	0	0	1	0.884	1.000000e+05	7.073821e-10
0	GATTTGTCGACCAGGGGTTGAGATCGTCGCC_483	0	0	0	1	0.929	1.000000e+05	1.469717e-09
0	GATTTTAAAATAATAATTCCTAAGATTTCAC_76	0	0	0	1	0.107	1.000000e+05	3.669093e-10
0	GCAAAAGACTTGGTTAGTATCGTAATCTTGA_2657	0	0	0	1	0.902	1.000000e+05	2.021110e-11
0	GCAAAGAAAAAGGGGATCCGCCTCGAATCAA_420	0	0	0	1	0.857	1.000000e+05	4.100453e-10
0	GCAAAGGAGGGTGGGGGACGACGATTTGTGA_14855	0	0	0	1	0.777	1.000000e+05	1.168986e-09
0	GCAAGGTATTTTGAGAAGATTTCGATGAAGC_2450	0	0	0	1	0.929	1.000000e+05	1.470472e-09
0	GCAATATACTAATCAAATTGTAAAGAGTTAA_936	0	0	0	1	0.161	1.000000e+05	1.631077e-10
0	GCACGGGGCGCCGCTACTGAGCTACAAACAA_373	0	0	0	1	0.920	1.000000e+05	1.264838e-09
0	GCAGAACGGTCCGAAAACAACCGACTCTGGC_3462	0	0	0	1	0.107	1.000000e+05	2.040990e-09
0	GCAGACAATATATGCTTAATAAAAATATAAC_185	0	0	0	1	0.170	1.000000e+05	1.780041e-15
0	GCAGGTATACCCATAGAACCATGTTCCTGAA_251	0	0	0	1	0.911	1.000000e+05	5.385134e-10
0	GCATCTCGTCAGCCGGTCCGCCTCAAGTAGC_254	0	0	0	1	0.902	1.000000e+05	3.462290e-12
0	GCATGAGTGTTGTCATGTGGCATTTCTCGAA_860	0	0	0	1	0.848	1.000000e+05	2.044911e-10
0	GCATTACGAATCAACAAGTTAAAGCCTGTTA_9111	0	0	0	1	0.902	1.000000e+05	1.859487e-09
0	GCATTGTCTGTCAGCGAATGCATGAGCCTAC_538	0	0	0	1	0.929	1.000000e+05	8.415207e-10
0	GCATTTATTTGATGTTTATCCAATAGTTGTA_2437	0	0	0	1	0.929	1.000000e+05	1.470472e-09
0	GCCAAAGAGTGAACTAATGTGCTGCACATTA_3117	0	0	0	1	0.839	1.000000e+05	1.936555e-10
0	GCCAACTCGACAAGGTCGTCTTTGTAGCAAA_4821	0	0	0	1	0.911	1.000000e+05	5.327766e-10
0	GCCACAAGAAGGTGTTGCAATTGAAGCTCGC_37136	0	0	0	1	0.080	1.000000e+05	1.052009e-09
0	GCCACTCGGAAGAGGAACGAAGGTACTCGAC_906	0	0	0	1	0.920	1.000000e+05	1.837798e-09
0	GCCCACCACCTCCCCACGAAGGAGAAGCCGC_945	0	0	0	1	0.902	1.000000e+05	5.351408e-10
0	GCCCACGCCTTCCCCAAGAAGGAGAAGCCGC_277	0	0	0	1	0.920	1.000000e+05	1.932269e-10
0	GCCCACTCACCGTCCTGGTCGAGGGTTCCGC_354	0	0	0	1	0.893	1.000000e+05	6.122022e-10
0	GCCCATGGGCATCGACCGCTTGCGGCTAGGA_537	0	0	0	1	0.929	1.000000e+05	2.046687e-09
0	GCCCCCGCACAGGGGCTTAGGTCAACACTTA_384	0	0	0	1	0.902	1.000000e+05	7.689805e-10
0	GCCCTGCTGCTAAGATGGCTCCTAGGCGAAA_331	0	0	0	1	0.857	1.000000e+05	1.265239e-09
0	GCCGACGCCCGGAGCACGCTGGGGCCGAGGC_196	0	0	0	1	0.938	1.000000e+05	3.133639e-11
0	GCCGAGGTATGAAGTTGCAACTGATCTTCGA_110	0	0	0	1	0.920	1.000000e+05	3.851082e-12
0	GCCGCTGAGATGTCCAGCGGATTCCCGAGCC_28	0	0	0	1	0.911	1.000000e+05	5.132716e-11
0	GCCGGAAAAGAACGGGAACTGGGTCGATCTA_3327	0	0	0	1	0.804	1.000000e+05	1.656150e-10
0	GCCGGTCTTTCGGCCAGATCCCCCCAAAAAC_705	0	0	0	1	0.893	1.000000e+05	2.819371e-10
0	GCCGTCTCGGACCTGGTCGACGATTTCAACC_4639	0	0	0	1	0.866	1.000000e+05	1.009255e-09
0	GCCTCATCTTTTCCCCCTCCCCGGATCCACC_575	0	0	0	1	0.929	1.000000e+05	2.078749e-09
0	GCCTCTCCTTGCCTCCTATCCCTTAAGTCGA_3624	0	0	0	1	0.893	1.000000e+05	3.558102e-10
0	GCCTGGGTGTCACAAATCGTCCTCCCTCTCC_3148	0	0	0	1	0.893	1.000000e+05	2.018693e-09
0	GCCTGTCGGAGTCCTATTATTGTAGATGAAA_355	0	0	0	1	0.875	1.000000e+05	2.495618e-10
0	GCCTTATCTAACTTCATGTAGAGAGAATAAA_6760	0	0	0	1	0.911	1.000000e+05	8.471446e-11
0	GCGAAATCTATGGAAGTTGTAGACGGTAAGA_10452	0	0	0	1	0.839	1.000000e+05	1.813576e-09
0	GCGAAGTGCGGACGAGCTGCTAGCTAGACGA_546	0	0	0	1	0.946	1.000000e+05	6.049649e-10
0	GCGAATAAGTAAGTTTGGAGGACCGAAGGCA_387	0	0	0	1	0.929	1.000000e+05	1.406221e-10
0	GCGAATGGATGCTTCCCGAAGGATCACATCC_375	0	0	0	1	0.920	1.000000e+05	1.365701e-10
0	GCGAGCCGTATGCGGCGAGAGTCGCACGTAC_773	0	0	0	1	0.875	1.000000e+05	3.422334e-11
0	GCGAGTCAGACCTTGTACGGGCTTTTCCACA_260	0	0	0	1	0.821	1.000000e+05	3.624309e-11
0	GCGATCGGCAATGACGATGTCATCACCTAAC_2921	0	0	0	1	0.857	1.000000e+05	1.077507e-09
0	GCGCGAGTCAGACCTTGTACGGGCTTTTCCA_2324	0	0	0	1	0.839	1.000000e+05	1.092580e-09
0	GCGGCACCCATCACCCCTGGGCCCTCAGCAC_322	0	0	0	1	0.929	1.000000e+05	4.375407e-10
0	GCGTATCAAAAGCCCGGGGTTTGGCCGCCAC_790	0	0	0	1	0.902	1.000000e+05	1.177598e-09
0	GCGTCGCTGCCGTGATCGTGGTCTGCGGCAC_1385	0	0	0	1	0.893	1.000000e+05	3.229649e-10
0	GCGTCTCTAAGACGAACGGTCTACCCTCTCC_743	0	0	0	1	0.839	1.000000e+05	1.997877e-09
0	GCTAGATCGGTCGGTTTCGGGTCAAATAGGA_666	0	0	0	1	0.938	1.000000e+05	6.529108e-10
0	GCTCAACCGTACTTTGGCTATCTTACGCGGA_164	0	0	0	1	0.946	1.000000e+05	2.615891e-10
0	GCTCATCGCTAAGATTTATAAAGGAACTTAC_11740	0	0	0	1	0.875	1.000000e+05	1.998549e-09
0	GCTGAAAATCTGTCCCCCTCCCCACCCCAAA_2447	0	0	0	1	0.929	1.000000e+05	1.470472e-09
0	GCTGCGATCCACCCTTTCTCTAGCCCTCTAC_540	0	0	0	1	0.929	1.000000e+05	2.244785e-10
0	GCTGGAGATGCACCGCGTGATCACCGTCAGA_1225	0	0	0	1	0.839	1.000000e+05	1.226174e-09
0	GCTTAGGCCCCTTCTTCCCTCCCAAGAGTCC_3138	0	0	0	1	0.812	1.000000e+05	1.607766e-09
0	GCTTCATCCCATCCCGAATCCCTGCAATTAA_294	0	0	0	1	0.902	1.000000e+05	1.066215e-10
0	GCTTCCAACATCCCGGTGGCTGTCACAGCCA_788	0	0	0	1	0.125	1.000000e+05	3.253892e-10
0	GCTTCTAAAATTACAGTTTTTGTTGTAAATA_2392	0	0	0	1	0.929	1.000000e+05	1.470472e-09
0	GCTTCTCCTTCGTGGGGAGGTGGTGGGCACA_944	0	0	0	1	0.902	1.000000e+05	5.351408e-10
0	GCTTCTGGCTCCCCACAAAGGAACATCTCCA_624	0	0	0	1	0.946	1.000000e+05	1.419444e-09
0	GGAAAGCACTTTCAAAGAAGCAGGGGATGAA_332	0	0	0	1	0.821	1.000000e+05	6.185869e-10
0	GGAACCCTCGACCAGGACGGTGAGTGGGCGA_40	0	0	0	1	0.920	1.000000e+05	8.432709e-13
0	GGAACCCTCGACCAGGAGGATGAATGGGGGA_832	0	0	0	1	0.884	1.000000e+05	1.796862e-09
0	GGAACGGTCGACCAGGACGAGGAATCGTCGA_93	0	0	0	1	0.938	1.000000e+05	3.275780e-11
0	GGAAGACATTTACCTAAAGACCAAATGATAA_1233	0	0	0	1	0.161	1.000000e+05	5.960952e-11
0	GGAAGGATGATCCCACATCCTCTTCTGCCCC_42468	0	0	0	1	0.920	1.000000e+05	2.063907e-10
0	GGAAGGCAGCAGGCGCGCAAATTACCAAACC_407	0	0	0	1	0.938	1.000000e+05	1.252518e-09
0	GGACCTCGCCAAGTGTTTTGATAACCCCCAA_317	0	0	0	1	0.946	1.000000e+05	5.957989e-10
0	GGACGGCGGAACCCTCGACCAGGAGGAGGAA_2616	0	0	0	1	0.866	1.000000e+05	1.724179e-09
0	GGAGGCATTCCGGTAGGAGGGCCGACCACTA_406	0	0	0	1	0.938	1.000000e+05	5.349725e-10
0	GGAGGGGGACAGATTTTCAGCTGAAAATTAC_2358	0	0	0	1	0.929	1.000000e+05	1.470472e-09
0	GGAGTGGCGGAGGGTTTGTCGACCAGGACGA_1028	0	0	0	1	0.866	1.000000e+05	1.296104e-10
0	GGATCCATGCTCTCCAACGAAGCACGCCCAA_99	0	0	0	1	0.929	1.000000e+05	7.234794e-12
0	GGATTTACAACTATTGGATAAACATCAAATA_2339	0	0	0	1	0.929	1.000000e+05	1.470472e-09
0	GGCAAAGAAAAAGGGGATCCGCCTCGAATCA_33	0	0	0	1	0.848	1.000000e+05	1.594940e-12
0	GGCAATATACTAATCAAATTGTAAAGAGTTA_940	0	0	0	1	0.161	1.000000e+05	1.631077e-10
0	GGCACCCCCGACCAGGACGATGAATGGGCGA_528	0	0	0	1	0.839	1.000000e+05	2.036761e-09
0	GGCATTCATCGGTTTAGGCCAGTCTCTGATA_20868	0	0	0	1	0.920	1.000000e+05	2.031366e-10
0	GGCCAGAACCACACGCGCAAGTTTCCCTGCA_15812	0	0	0	1	0.768	1.000000e+05	1.710779e-09
0	GGCCCGATCATCCAATTCGCCCCAAGAGAGA_127	0	0	0	1	0.938	1.000000e+05	1.491848e-10
0	GGCGTGCGCCCGCGTCGTCCTGCCATCAGAA_333	0	0	0	1	0.875	1.000000e+05	5.783620e-10
0	GGCTAAACTCCAAACCCGTATTTAGTATGTA_3758	0	0	0	1	0.893	1.000000e+05	8.717333e-10
0	GGCTTCTCCTTCGGGGGGAGGTCGTGGGCAC_621	0	0	0	1	0.848	1.000000e+05	1.413754e-10
0	GGGAATATTGTAAAAGGATTTTTTCTCATAA_745	0	0	0	1	0.911	1.000000e+05	1.850657e-09
0	GGGAGGGGGACAGATTTTCAGCTGAAAATTA_2378	0	0	0	1	0.929	1.000000e+05	1.470472e-09
0	GGGGCTCCAGCACAAACAGTAGGGAGGCGGA_271	0	0	0	1	0.938	1.000000e+05	5.395942e-10
0	GGGGGCACGACTGGGCTGCTAACGGTCACAC_1706	0	0	0	1	0.821	1.000000e+05	4.178701e-10
0	GGGGGGGGCGACGATTTGTGACACCCAGGCA_12307	0	0	0	1	0.804	1.000000e+05	1.262763e-09
0	GGGGTGGGGAGGGGGACAGATTTTCAGCTGA_2460	0	0	0	1	0.929	1.000000e+05	1.470472e-09
0	GGGTCCGAGAAATCGCCGACCAGGACGAGGA_1234	0	0	0	1	0.920	1.000000e+05	1.684886e-09
0	GGGTCCGAGAATTCGTCGGCCAGGACGGGGA_256	0	0	0	1	0.902	1.000000e+05	1.226610e-10
0	GGGTCCGAGGATTTGTCGACGAGGGGGTGAA_4650	0	0	0	1	0.750	1.000000e+05	6.019582e-11
0	GGGTCCGTGGATTTGTCGACCGGGGGTTGAA_242	0	0	0	1	0.929	1.000000e+05	2.006625e-11
0	GGGTCGTTCCCAATGTTTTGCACTTTCCATA_162	0	0	0	1	0.875	1.000000e+05	5.004371e-11
0	GGGTGGCGGAGAATTAGGGTTCGATTCGGGA_81	0	0	0	1	0.929	1.000000e+05	2.222811e-12
0	GGGTGGGGAGGGGGACAGATTTTCAGCTGAA_2461	0	0	0	1	0.929	1.000000e+05	1.470472e-09
0	GGGTGGTCTCTTGAGATCTTGAAGCTCCTAA_74	0	0	0	1	0.938	1.000000e+05	4.345509e-12
0	GGGTTGAAATCGTCGACCAGGTCCGAGACAC_1025	0	0	0	1	0.857	1.000000e+05	1.797078e-09
0	GGGTTTGTCGACCAGGGGGAGGAATCGTCGA_995	0	0	0	1	0.920	1.000000e+05	8.195062e-10
0	GGTATTGAACTGATAAAGAGAAACTTGCAGA_3790	0	0	0	1	0.893	1.000000e+05	8.717333e-10
0	GGTCCAGGAGTTGAAATCGTCGACCGGGACC_4156	0	0	0	1	0.857	1.000000e+05	5.964583e-10
0	GGTCCGAGGAATCGTCGACGAGGAGGAGGAA_403	0	0	0	1	0.902	1.000000e+05	1.809020e-10
0	GGTCCGAGGAGTCGTCGCCCAGGACGAGGAA_96	0	0	0	1	0.911	1.000000e+05	8.577690e-13
0	GGTCCGAGGATTTGTCGACGAGGAGGGGAAA_449	0	0	0	1	0.946	1.000000e+05	1.794709e-09
0	GGTCCGAGGATTTGTCGACGAGGGGGTGAAA_3810	0	0	0	1	0.777	1.000000e+05	1.006683e-10
0	GGTCGACAAACCCCCCACCACTCCTCGGACA_6	0	0	0	1	0.920	1.000000e+05	2.534747e-15
0	GGTCGACGATTCCTCCCCCTGGTCGACAAAC_994	0	0	0	1	0.920	1.000000e+05	8.195062e-10
0	GGTCGACGATTTCAACCCCTGGTCGAGAAAC_833	0	0	0	1	0.938	1.000000e+05	5.930000e-10
0	GGTCGGGTGTCTTCATCCCATCACCTGACCA_661	0	0	0	1	0.839	1.000000e+05	1.359340e-10
0	GGTCGTTCCCAATGTTTTGCACTTTCCATAC_163	0	0	0	1	0.875	1.000000e+05	5.004371e-11
0	GGTCTGCAAGTTTCTCTTTATCAGTTCAATA_3807	0	0	0	1	0.893	1.000000e+05	8.717333e-10
0	GGTGCTTTTACACTCTTTTTAACCAATCCAC_1300	0	0	0	1	0.875	1.000000e+05	1.090618e-09
0	GGTGGGGAGGGGGACAGATTTTCAGCTGAAA_2364	0	0	0	1	0.929	1.000000e+05	1.470472e-09
0	GGTGTCGATGCCCAGGGGCGACACCCACACC_931	0	0	0	1	0.875	1.000000e+05	8.743406e-10
0	GGTGTCGATGCCCAGGGGCGACACGCACACC_920	0	0	0	1	0.857	1.000000e+05	1.425064e-09
0	GGTTTGGAGTTTAGCCTTTTGGACTCAGAAA_3773	0	0	0	1	0.893	1.000000e+05	8.717333e-10
0	GGTTTGTCGACCAGGAGTTGAAATCGTCGAA_1590	0	0	0	1	0.938	1.000000e+05	1.189533e-09
0	GGTTTGTCGACCAGGGGGAGGAATCGTCGAC_997	0	0	0	1	0.920	1.000000e+05	8.195062e-10
0	GTAAATGTCTTCCAATGTGCTCATTAAAGGA_2494	0	0	0	1	0.170	1.000000e+05	1.739350e-09
0	GTAAGTAGGCGGCGGGTGTGTGACGTTTGGA_2307	0	0	0	1	0.920	1.000000e+05	7.706701e-10
0	GTACCTCATGCTCCTCAGGAATCTTAGAATA_18854	0	0	0	1	0.902	1.000000e+05	9.593853e-10
0	GTAGAGTTCTGAAGCTAATGGGAGAGCTTCA_233	0	0	0	1	0.946	1.000000e+05	2.038697e-10
0	GTAGCTCCTTTAATGAGCACATTGGAAGACA_2588	0	0	0	1	0.170	1.000000e+05	4.263554e-10
0	GTAGGAGCTCCCTTCTCTGCCTGAAATAAGA_2308	0	0	0	1	0.080	1.000000e+05	4.302724e-11
0	GTAGTTCCGGCTAGCCCACTTGCCCGAGCAC_531	0	0	0	1	0.911	1.000000e+05	3.664294e-10
0	GTATAACAATGTCGGATTTACAACTATTGGA_2361	0	0	0	1	0.929	1.000000e+05	1.470472e-09
0	GTATATAAAAGCTAGAGAGAGTTGACTTGAA_54	0	0	0	1	0.071	1.000000e+05	9.762799e-10
0	GTATTCTAAGATTCCTGAGGAGCATGAGGTA_18857	0	0	0	1	0.902	1.000000e+05	9.593853e-10
0	GTATTGAACTGATAAAGAGAAACTTGCAGAC_3777	0	0	0	1	0.893	1.000000e+05	8.717333e-10
0	GTCAACCGGCAACCGCATCTGGAAACAACGA_847	0	0	0	1	0.911	1.000000e+05	9.832316e-10
0	GTCAATTGTTTTCTTTTTTTGGGATAACTCA_10096	0	0	0	1	0.098	1.000000e+05	3.875177e-10
0	GTCAGCATACGAAAATGTCGTGGCTATTGAA_1	0	0	0	1	0.080	1.000000e+05	9.553748e-12
0	GTCATAATTTATTGTCAAATTCAAGATCTTA_849	0	0	0	1	0.152	1.000000e+05	4.392746e-11
0	GTCATATAAACATGTTCTAATTTGTGATAAA_611	0	0	0	1	0.071	1.000000e+05	1.072011e-09
0	GTCATGTATATTGTAAGCGTAAAATTGCTAA_63	0	0	0	1	0.089	1.000000e+05	5.720588e-10
0	GTCCGCATCTTCACAGACATGTCTGTGAAGA_1746	0	0	0	1	0.946	1.000000e+05	6.775829e-10
0	GTCCTCCTCCGTTCTCCTCCTCCTCCGCCAC_19421	0	0	0	1	0.902	1.000000e+05	1.323090e-09
0	GTCGAAATCGTCGACCAGGGCCGAGACTTCA_1737	0	0	0	1	0.938	1.000000e+05	1.295457e-09
0	GTCGACAAACCCCCCACCACTCCTCGGACAC_5	0	0	0	1	0.920	1.000000e+05	2.534747e-15
0	GTCGCGAAGGATGGGACCGGAAAATACAGCA_6420	0	0	0	1	0.866	1.000000e+05	1.849751e-10
0	GTCGGATTTACAACTATTGGATAAACATCAA_2341	0	0	0	1	0.929	1.000000e+05	1.470472e-09
0	GTCGTCGAGAGGTTGTTTACATACTCGACTA_1238	0	0	0	1	0.946	1.000000e+05	2.131659e-09
0	GTCTAAAGAAGCGTTGGGAGTGTGGGTTTCA_9695	0	0	0	1	0.107	1.000000e+05	5.875464e-10
0	GTCTATTTTTTTTTTGTCAATAACAATTGAA_417	0	0	0	1	0.929	1.000000e+05	7.740954e-10
0	GTCTCATTACGCAGACAATATATGCTTAATA_901	0	0	0	1	0.188	1.000000e+05	4.488624e-12
0	GTCTTCGAATTTAGTTTTTATGTTATGAATA_2380	0	0	0	1	0.929	1.000000e+05	1.470472e-09
0	GTCTTTAGGTAAATGTCTTCCAATGTGCTCA_2841	0	0	0	1	0.170	1.000000e+05	5.882701e-10
0	GTCTTTGAATTTTTGTTCTCTTCTCTTTAAA_2905	0	0	0	1	0.170	1.000000e+05	2.140350e-09
0	GTGATCGCATGAAAAACTAGATAACAACATA_65580	0	0	0	1	0.920	1.000000e+05	1.448583e-09
0	GTGCAGGCTCTAAGACTAGGCGAAGATCGGA_230	0	0	0	1	0.929	1.000000e+05	1.295437e-10
0	GTGCTAGTATGTATAGTGGAGTTCTTAAAGA_264	0	0	0	1	0.062	1.000000e+05	4.029109e-10
0	GTGCTGTATTTTCCGGTCCCATCCTTCGCGA_6421	0	0	0	1	0.866	1.000000e+05	1.849751e-10
0	GTGCTGTCGGTCTGCAGCCTCCTTTAGTCAA_761	0	0	0	1	0.920	1.000000e+05	4.692260e-10
0	GTGCTTTTACACTCTTTTTAACCAATCCACA_1299	0	0	0	1	0.875	1.000000e+05	1.090618e-09
0	GTGGGGAGGGGGACAGATTTTCAGCTGAAAA_2349	0	0	0	1	0.929	1.000000e+05	1.470472e-09
0	GTGGTGGAGGGTTTGTCGACGAGGACGAGGA_362	0	0	0	1	0.902	1.000000e+05	5.463441e-11
0	GTGTCTTCGACATGAAAAGACGAAGTCCTAA_587	0	0	0	1	0.929	1.000000e+05	2.035416e-09
0	GTGTGCTCATCGCTAAGATTTATAAAGGAAC_4860	0	0	0	1	0.884	1.000000e+05	3.448843e-11
0	GTGTTACAAAATGAATGCAAAAAAAAACACA_155	0	0	0	1	0.938	1.000000e+05	1.716105e-11
0	GTGTTTTAAAAGATTCATAAGGGATTTTAAA_1052	0	0	0	1	0.946	1.000000e+05	1.835278e-09
0	GTTACAAAATGAATGCAAAAAAAAACACAAA_141	0	0	0	1	0.938	1.000000e+05	1.716105e-11
0	GTTACATTTTAATCTAAGAAATTGTAAAATA_574	0	0	0	1	0.125	1.000000e+05	1.500079e-10
0	GTTATCTAGTTTTTCATGCGATCACCTTCTA_65591	0	0	0	1	0.920	1.000000e+05	1.448583e-09
0	GTTCGACGATTTCAACTCCTGGTCGACAAAC_1709	0	0	0	1	0.946	1.000000e+05	2.103859e-09
0	GTTGAAATCGTCGACCAGGTCCGAGACGGCA_219	0	0	0	1	0.884	1.000000e+05	2.432537e-12
0	GTTGAAGTCTCGGACCCGGTCGACGATTTCA_1588	0	0	0	1	0.875	1.000000e+05	1.520866e-09
0	GTTTATAGAGAGTCTTCGAATTTAGTTTTTA_427	0	0	0	1	0.938	1.000000e+05	1.781074e-10
0	GTTTATTTTGTTTTCTCTGTCGATTGGCTAA_23148	0	0	0	1	0.902	1.000000e+05	7.096142e-10
0	GTTTGGAGTTTAGCCTTTTGGACTCAGAAAA_3788	0	0	0	1	0.893	1.000000e+05	8.717333e-10
0	GTTTTCTGAGTCCAAAAGGCTAAACTCCAAA_3793	0	0	0	1	0.893	1.000000e+05	8.717333e-10
0	GTTTTGAGTTTTATCAAATTCTTTGTACATA_5181	0	0	0	1	0.857	1.000000e+05	1.165889e-09
0	GTTTTGTTGTTGTTATTTCGAGAATTAGCAA_243	0	0	0	1	0.920	1.000000e+05	1.525720e-10
0	GTTTTTATGTTATGAATAAATCATATGGGGA_2370	0	0	0	1	0.929	1.000000e+05	1.470472e-09
0	GTTTTTGCGACCATACTCCCCCCGGAACCCA_9956	0	0	0	1	0.902	1.000000e+05	8.668582e-10
0	TAAAAAAAAGGGATAGTCTTCTCACTTAAAA_138	0	0	0	1	0.938	1.000000e+05	1.716105e-11
0	TAAAAGGATTTTTTCTCATAATAAGGATTTA_750	0	0	0	1	0.911	1.000000e+05	1.850657e-09
0	TAAAATTACAGTTTTTGTTGTAAATAGATGA_2459	0	0	0	1	0.929	1.000000e+05	1.470472e-09
0	TAAACTCCAAACCCGTATTTAGTATGTATAA_3780	0	0	0	1	0.893	1.000000e+05	8.717333e-10
0	TAAAGATCTCCAAGCGCAGGCTTGAAGTCAA_372	0	0	0	1	0.911	1.000000e+05	8.603946e-11
0	TAAATACGGGTTTGGAGTTTAGCCTTTTGGA_3769	0	0	0	1	0.893	1.000000e+05	8.717333e-10
0	TAACAATGTCGGATTTACAACTATTGGATAA_2351	0	0	0	1	0.929	1.000000e+05	1.470472e-09
0	TAACAATGTGCATATGTAAACACCGACAATA_23465	0	0	0	1	0.170	1.000000e+05	8.475553e-10
0	TAACATAAAAACTAAATTCGAAGACTCTCTA_2429	0	0	0	1	0.929	1.000000e+05	1.470472e-09
0	TAACCAAGTCTTTTGCTAAGAAGCAACTAGA_2650	0	0	0	1	0.902	1.000000e+05	2.021110e-11
0	TAAGCATATATTGTCTGCGTAATGAGACTTA_902	0	0	0	1	0.188	1.000000e+05	4.488624e-12
0	TAAGGTTTTGAGTTTTATCAAATTCTTTGTA_5163	0	0	0	1	0.857	1.000000e+05	1.165889e-09
0	TAAGTTCCTTTATAAATCTTAGCGATGAGCA_11732	0	0	0	1	0.875	1.000000e+05	1.998549e-09
0	TAATCATGACACAACACATACACACCGATAA_1181	0	0	0	1	0.929	1.000000e+05	2.178397e-10
0	TAATCATGATTGTTCATCAAGGAATTCAGGA_555	0	0	0	1	0.062	1.000000e+05	6.783841e-10
0	TAATGAAATCTTTCATGAATTTAGTGAAATA_2456	0	0	0	1	0.929	1.000000e+05	1.470472e-09
0	TAATGAGCACATTGGAAGACATTTACCTAAA_2496	0	0	0	1	0.170	1.000000e+05	1.739350e-09
0	TAATTGTATCACATGACTATATTATTCTCCA_119	0	0	0	1	0.214	1.000000e+05	2.574372e-10
0	TAATTTGGTATATTAACATAAATAGTAAAAA_2435	0	0	0	1	0.929	1.000000e+05	1.470472e-09
0	TAATTTTTTTACTATTTATGTTAATATACCA_2478	0	0	0	1	0.929	1.000000e+05	1.470472e-09
0	TACAAAAAGAAAAGGATGTCGGTAGATATAA_6461	0	0	0	1	0.098	1.000000e+05	5.114425e-11
0	TACAAAATGAATGCAAAAAAAAACACAAATA_131	0	0	0	1	0.938	1.000000e+05	1.716105e-11
0	TACCATCCCTCGATCGCCACCCAAGACCGAA_13	0	0	0	1	0.920	1.000000e+05	5.337400e-14
0	TACGACCGAGTGCCGCTCACGCCCGGTCGTA_3463	0	0	0	1	0.821	1.000000e+05	9.529984e-11
0	TACGGGTTTGGAGTTTAGCCTTTTGGACTCA_3772	0	0	0	1	0.893	1.000000e+05	8.717333e-10
0	TACGTGCGACTCTCGCCGCATACGGCTCGCA_771	0	0	0	1	0.875	1.000000e+05	3.422334e-11
0	TAGGTAAATGTCTTCCAATGTGCTCATTAAA_2497	0	0	0	1	0.170	1.000000e+05	1.739350e-09
0	TAGTCAATTTTCAAAACCAATATGACAATGA_8868	0	0	0	1	0.098	1.000000e+05	5.824124e-11
0	TAGTCGGGTGGGCAGCGTTGACGGAAGGAGA_497	0	0	0	1	0.911	1.000000e+05	3.766083e-10
0	TATAAAAAAAAGGGATAGTCTTCTCACTTAA_129	0	0	0	1	0.938	1.000000e+05	1.716105e-11
0	TATACTTGTCAAAAAAGAAACGGAAGAGAAA_42	0	0	0	1	0.938	1.000000e+05	1.775896e-11
0	TATAGTCGGGTGGGCAGCGTTGACGGAAGGA_12	0	0	0	1	0.938	1.000000e+05	3.791127e-13
0	TATATAAAAGCTAGAGAGAGTTGACTTGAAA_53	0	0	0	1	0.071	1.000000e+05	9.762799e-10
0	TATATATGGAGAATAATATAGTCATGTGATA_238	0	0	0	1	0.214	1.000000e+05	8.256855e-10
0	TATATATGTGGGTCCATATCATTTTATAAAA_4713	0	0	0	1	0.232	1.000000e+05	6.942665e-10
0	TATATGGAGAATAATATAGTCATGTGATACA_121	0	0	0	1	0.214	1.000000e+05	2.574372e-10
0	TATCACAAATTAGAACATGTTTATATGACAA_616	0	0	0	1	0.071	1.000000e+05	1.072011e-09
0	TATCAGTTCAATACCAAGCATGATTCATTCA_3782	0	0	0	1	0.893	1.000000e+05	8.717333e-10
0	TATCATGTGTATGTTTGAGTATAAGAACTAA_4044	0	0	0	1	0.812	1.000000e+05	3.102485e-10
0	TATCATTTGGTCTTTAGGTAAATGTCTTCCA_1230	0	0	0	1	0.161	1.000000e+05	5.960952e-11
0	TATCGGTGTGTATGTGTTGTGTCATGATTAA_1180	0	0	0	1	0.929	1.000000e+05	2.178397e-10
0	TATCTAACTTCATGTAGAGAGAATAAAAAAA_6762	0	0	0	1	0.911	1.000000e+05	8.471446e-11
0	TATCTCGATTTAAATGTCAATTCCTACACAA_1586	0	0	0	1	0.089	1.000000e+05	1.598430e-09
0	TATGTTATTCCGAGAATTAGCAAACCGTAAA_32	0	0	0	1	0.938	1.000000e+05	1.166098e-11
0	TATTAAAAAAAAAGTCGAACTTTAGGTTCAA_6594	0	0	0	1	0.911	1.000000e+05	1.811572e-09
0	TATTGTCATATAAACATGTTCTAATTTGTGA_609	0	0	0	1	0.071	1.000000e+05	1.072011e-09
0	TATTGTGATCATAGTAAATGACAAAAAGACA_181	0	0	0	1	0.071	1.000000e+05	6.644906e-11
0	TATTTTGTTTTCTCTGTCGATTGGCTAAAAA_23151	0	0	0	1	0.902	1.000000e+05	7.096142e-10
0	TATTTTTATTAAGCATATATTGTCTGCGTAA_182	0	0	0	1	0.170	1.000000e+05	1.780041e-15
0	TCAAACAAAAACGACTCTGAACGTTAGGGAA_682	0	0	0	1	0.857	1.000000e+05	7.298012e-11
0	TCACATGACTATATTATTCTCCATATATAAA_239	0	0	0	1	0.214	1.000000e+05	8.256855e-10
0	TCAGACTTCAGAGATCTTTTGATCCATGAGA_6584	0	0	0	1	0.911	1.000000e+05	1.811572e-09
0	TCAGCATACGAAAATGTCGTGGCTATTGAAA_19	0	0	0	1	0.089	1.000000e+05	4.199815e-10
0	TCAGGAACATGGTTCTATGGGTATACCTGCA_250	0	0	0	1	0.911	1.000000e+05	5.385134e-10
0	TCATAATTTATTGTCAAATTCAAGATCTTAA_848	0	0	0	1	0.152	1.000000e+05	4.392746e-11
0	TCATAGATCAAAAGATCTCTGAAGTCTGACA_107	0	0	0	1	0.107	1.000000e+05	2.232127e-14
0	TCATATAAACATGTTCTAATTTGTGATAAAA_610	0	0	0	1	0.071	1.000000e+05	1.072011e-09
0	TCATCGCTAAGATTTATAAAGGAACTTACAA_11744	0	0	0	1	0.875	1.000000e+05	1.998549e-09
0	TCATGCTTGGTATTGAACTGATAAAGAGAAA_3806	0	0	0	1	0.893	1.000000e+05	8.717333e-10
0	TCATGGATCAAAAGATCTCTGAAGTCTGACA_6589	0	0	0	1	0.911	1.000000e+05	1.811572e-09
0	TCATTACGCAGACAATATATGCTTAATAAAA_184	0	0	0	1	0.170	1.000000e+05	1.780041e-15
0	TCATTAGTATATCCGTTGTTTAACTACAAGA_3956	0	0	0	1	0.134	1.000000e+05	9.039840e-10
0	TCATTTTTATGATTGAGTATAAGAACTAAAA_896	0	0	0	1	0.732	1.000000e+05	8.373059e-10
0	TCCATGCTCTCCAACGAAGCACGCCCAACCA_206	0	0	0	1	0.938	1.000000e+05	1.888762e-10
0	TCCATTTGTGTGCCTATTCTATTCTATTCCA_5361	0	0	0	1	0.134	1.000000e+05	1.689328e-09
0	TCCCCTCCTACTCCTAAACCTCAAGAGAACA_7064	0	0	0	1	0.929	1.000000e+05	1.857123e-09
0	TCCCGAATCCCTGCAATTAACACACCACGAA_559	0	0	0	1	0.946	1.000000e+05	8.387834e-10
0	TCCCGCATCAGCAAAGGAGGGTGAGGGGCGA_246	0	0	0	1	0.893	1.000000e+05	1.327651e-10
0	TCCCGGTCGACGATTTCAACTCCTGGACCGA_468	0	0	0	1	0.929	1.000000e+05	1.942786e-10
0	TCCCTTATGAATCTTTTAAAACACTTTTAAA_1054	0	0	0	1	0.946	1.000000e+05	1.835278e-09
0	TCCGTTGTTTAACTACAAGAGAATAAATGAA_2295	0	0	0	1	0.134	1.000000e+05	5.656239e-10
0	TCCTCCTCCGTTCTCCTCCTCCTCCGCCACA_19419	0	0	0	1	0.902	1.000000e+05	1.323090e-09
0	TCCTCGACCACTCCCCGCCCTGGTCGACGAA_2758	0	0	0	1	0.839	1.000000e+05	4.740302e-10
0	TCCTCGACCACTCCTCGTCCTCGTCGACAAA_232	0	0	0	1	0.938	1.000000e+05	4.163713e-11
0	TCGCATGAAAAACTAGATAACAACATAAAAA_65578	0	0	0	1	0.920	1.000000e+05	1.448583e-09
0	TCGCCTTAAAGGAAGCAACCCTCCAACTAAA_2408	0	0	0	1	0.929	1.000000e+05	1.470472e-09
0	TCGGATTTACAACTATTGGATAAACATCAAA_2377	0	0	0	1	0.929	1.000000e+05	1.470472e-09
0	TCGGTGTGTATGTGTTGTGTCATGATTAAAA_1173	0	0	0	1	0.929	1.000000e+05	2.178397e-10
0	TCTCATGTGTATAACAATGTCGGATTTACAA_2452	0	0	0	1	0.929	1.000000e+05	1.470472e-09
0	TCTCATTACGCAGACAATATATGCTTAATAA_478	0	0	0	1	0.179	1.000000e+05	1.786201e-13
0	TCTCCAATTCGCTTCATCCCTGATTGAAGAA_11734	0	0	0	1	0.875	1.000000e+05	1.998549e-09
0	TCTCTATAAACGACATCTCATGTGTATAACA_2353	0	0	0	1	0.929	1.000000e+05	1.470472e-09
0	TCTTCGAATTTAGTTTTTATGTTATGAATAA_2468	0	0	0	1	0.929	1.000000e+05	1.470472e-09
0	TCTTGAATCAACCAACCAAACATTATCTACA_438	0	0	0	1	0.071	1.000000e+05	2.044527e-09
0	TCTTTATCAGTTCAATACCAAGCATGATTCA_3804	0	0	0	1	0.893	1.000000e+05	8.717333e-10
0	TGAAATCTTAGGAATTATTATTTTAAAATCA_75	0	0	0	1	0.107	1.000000e+05	3.669093e-10
0	TGAAGCTCCGACGGAAGGGGAAGGCCTGCCA_481	0	0	0	1	0.875	1.000000e+05	1.271359e-10
0	TGAGAACAAAAAGACTTAAACTTTAAGGAAA_1177	0	0	0	1	0.929	1.000000e+05	2.178397e-10
0	TGATCGCATGAAAAACTAGATAACAACATAA_65585	0	0	0	1	0.920	1.000000e+05	1.448583e-09
0	TGATGTTTATCCAATAGTTGTAAATCCGACA_2396	0	0	0	1	0.929	1.000000e+05	1.470472e-09
0	TGCAAGTTTCTCTTTATCAGTTCAATACCAA_3764	0	0	0	1	0.893	1.000000e+05	8.717333e-10
0	TGCATATGTAAACACCGACAATATACCAAAA_30014	0	0	0	1	0.170	1.000000e+05	1.475127e-09
0	TGCCAACTCGACAAGGTCGTCTTTGTAGCAA_4820	0	0	0	1	0.911	1.000000e+05	5.327766e-10
0	TGCCTCTAATCATTGGGTTTTCCCGATAGAA_161	0	0	0	1	0.902	1.000000e+05	3.197075e-10
0	TGCGGCACCCATCACCCCTGGGCCCTCAGCA_321	0	0	0	1	0.929	1.000000e+05	4.375407e-10
0	TGCTAGTATGTATAGTGGAGTTCTTAAAGAA_263	0	0	0	1	0.062	1.000000e+05	4.029109e-10
0	TGCTCCGAACCTGCCCGGAGTGAGCCTCCCA_1436	0	0	0	1	0.946	1.000000e+05	1.050626e-09
0	TGCTTTTACACTCTTTTTAACCAATCCACAA_1298	0	0	0	1	0.875	1.000000e+05	1.090618e-09
0	TGGACTTCGCCGTTCTTTCCCAACAAAAAAA_452	0	0	0	1	0.946	1.000000e+05	1.794709e-09
0	TGGATTGGTTAAAAAGAGTGTAAAAGCACCA_1297	0	0	0	1	0.875	1.000000e+05	1.090618e-09
0	TGGCCCTGGTAAGTTTCCCCGTGTTGAGACA_268	0	0	0	1	0.938	1.000000e+05	1.845095e-10
0	TGGCCGAGGGTTTGTCGACCGGGACGAGGAA_269	0	0	0	1	0.938	1.000000e+05	1.845095e-10
0	TGGCGAAATCTATGGAAGTTGTAGACGGTAA_10454	0	0	0	1	0.839	1.000000e+05	1.813576e-09
0	TGGGGTGGGTAGGCCCACCACTTCACTTTAA_1680	0	0	0	1	0.920	1.000000e+05	1.884558e-09
0	TGGTGGAGGGTTTGTCGACGAGGACGAGGAA_363	0	0	0	1	0.902	1.000000e+05	5.463441e-11
0	TGTCATATAAACATGTTCTAATTTGTGATAA_614	0	0	0	1	0.071	1.000000e+05	1.072011e-09
0	TGTGTGCTCATCGCTAAGATTTATAAAGGAA_4850	0	0	0	1	0.884	1.000000e+05	3.448843e-11
0	TGTTACAAAATGAATGCAAAAAAAAACACAA_152	0	0	0	1	0.938	1.000000e+05	1.716105e-11
0	TGTTGTCATGTGTAAGATTGAGTATAAGAAA_623	0	0	0	1	0.946	1.000000e+05	1.419444e-09
0	TGTTTTAAAAGATTCATAAGGGATTTTAAAA_1057	0	0	0	1	0.946	1.000000e+05	1.835278e-09
0	TTAATGAGCACATTGGAAGACATTTACCTAA_2499	0	0	0	1	0.170	1.000000e+05	1.739350e-09
0	TTACGATACTAACCAAGTCTTTTGCTAAGAA_2661	0	0	0	1	0.902	1.000000e+05	2.021110e-11
0	TTAGAAGGTGATCGCATGAAAAACTAGATAA_65589	0	0	0	1	0.920	1.000000e+05	1.448583e-09
0	TTATAAGACTTATACATCAAATCTTTGTCAA_210	0	0	0	1	0.089	1.000000e+05	1.271669e-09
0	TTATACGGTATGCAATGAATTTGCATAATAA_88	0	0	0	1	0.054	1.000000e+05	1.923538e-09
0	TTATATATGTGGGTCCATATCATTTTATAAA_4714	0	0	0	1	0.232	1.000000e+05	6.942665e-10
0	TTATCTAACTTCATGTAGAGAGAATAAAAAA_6761	0	0	0	1	0.911	1.000000e+05	8.471446e-11
0	TTATTTTGTTTTCTCTGTCGATTGGCTAAAA_23154	0	0	0	1	0.902	1.000000e+05	7.096142e-10
0	TTCAGCGACATACTATCGTAACCAAGCTCAA_228	0	0	0	1	0.920	1.000000e+05	4.687326e-10
0	TTCTCCTTCGTGGGGAGGTGGTGGGCACAAA_374	0	0	0	1	0.884	1.000000e+05	6.058760e-11
0	TTCTTATACTTAAACATACACATGACACCAA_685	0	0	0	1	0.946	1.000000e+05	8.987929e-10
0	TTGCTTCTAAAATTACAGTTTTTGTTGTAAA_2368	0	0	0	1	0.929	1.000000e+05	1.470472e-09
0	TTGGGTTCCGGGGGGAGTATGGTCGCAAAAA_1352	0	0	0	1	0.893	1.000000e+05	1.354314e-12
0	TTGTGATCATAGTAAATGACAAAAAGACAAA_178	0	0	0	1	0.071	1.000000e+05	6.644906e-11
0	TTTAATGAAATCTTTCATGAATTTAGTGAAA_2464	0	0	0	1	0.929	1.000000e+05	1.470472e-09
0	TTTAGCCAATCGACAGAGAAAACAAAATAAA_23143	0	0	0	1	0.902	1.000000e+05	7.096142e-10
0	TTTGGGTTCCGGGGGGAGTATGGTCGCAAAA_1353	0	0	0	1	0.893	1.000000e+05	1.354314e-12
