## Supplementary material for "Finding genetic variants in plants without complete genomes": Dataset S1: original_phenotype_values.txt

accession_id	phenotype_value
6945	59.0
8378	41.0
8376	250.0
8374	30.0
6016	113.0
6961	56.0
6899	25.0
6971	93.0
7323	51.0
7306	67.0
7346	42.8
6911	39.0
8233	73.0
7524	73.0
8249	109.0
8247	96.0
7525	43.0
6936	42.0
6957	55.0
8275	51.0
6916	26.0
7517	207.0
100000	27.0
6928	51.0
6932	27.0
8369	110.0
8365	26.0
8422	250.0
8423	44.0
6064	250.0
8236	31.0
6978	26.0
6977	27.0
6904	66.0
8283	250.0
8241	43.0
8242	250.0
6973	35.0
8222	90.0
7000	54.3
7014	95.3
6917	230.0
6930	40.0
8284	41.0
8214	42.0
7519	68.0
6931	30.0
6951	35.0
8258	34.0
6009	250.0
6008	24.0
6923	31.0
6922	32.0
6944	32.0
8420	28.0
6962	33.0
6968	207.0
6967	28.0
6972	33.0
7418	39.0
7424	26.0
7438	79.0
7514	47.0
6921	93.0
6926	41.0
6946	34.0
6956	41.0
8270	45.0
6942	29.0
8300	40.0
8239	29.0
6988	71.0
7163	27.8
8354	29.0
6981	26.0
6943	32.0
8306	250.0
6918	250.0
7526	87.0
6046	250.0
6043	250.0
6929	44.0
6963	50.0
6905	44.0
6976	64.0
6910	26.0
6914	99.0
7064	46.0
7062	29.8
7296	45.0
8312	35.0
7522	64.0
8311	48.0
8274	89.0
8256	26.0
8271	29.0
8310	28.0
6908	42.0
6970	44.0
8265	29.0
6909	32.0
8334	51.0
8351	250.0
8395	40.0
8389	38.0
6937	40.0
6898	25.0
8297	247.0
8266	250.0
6969	250.0
6980	62.0
7523	60.0
7477	43.0
7461	41.0
8215	37.0
7515	60.0
7518	113.0
6984	27.0
6983	80.0
6960	25.0
8230	216.0
8231	126.0
8353	37.0
8240	250.0
6919	47.0
8388	34.0
8387	44.0
8296	28.0
6040	87.0
6042	29.0
6964	207.0
6901	250.0
6982	29.0
7033	126.0
6974	250.0
6897	68.0
6913	250.0
7231	30.0
7255	30.0
7275	27.0
7094	29.8
7282	23.8
6975	37.0
7521	50.0
8313	27.0
8245	47.0
6933	55.0
6915	46.0
8259	33.0
8264	108.0
5837	43.0
7123	30.0
7147	46.0
9058	250.0
9057	38.0
8243	51.0
8323	36.0
6907	53.0
7520	33.0
6906	46.0
8325	27.0
8335	250.0
7081	50.0
8337	78.0
8343	26.0
8326	49.0
8424	63.0
8426	26.0
6939	25.0
6959	42.0
6940	28.0
6074	123.0
6243	29.0
6709	39.0
6966	50.0
7460	23.3
6965	81.0
6979	26.0
8314	37.0
6920	75.0
7516	250.0
8254	48.0
6927	72.0
6985	39.0
8213	27.0
6958	25.0
6924	47.0
8235	58.0
8285	37.0
8290	28.0
8329	26.0
6903	38.0
6900	250.0
