## Supplementary material for "Finding genetic variants in plants without complete genomes": Dataset S1: snps_pass_5percent_threshold_GEMMA_results.txt

chr	rs	ps	n_miss	allele1	allele0	af	l_mle	p_lrt
1	.	1713807	7	C	A	0.095	1.000000e+05	7.094196e-09
1	.	1715156	4	A	T	0.111	1.000000e+05	1.066585e-09
1	.	1715667	3	A	C	0.101	1.000000e+05	1.884866e-08
1	.	1956066	1	C	T	0.171	1.000000e+05	1.468642e-08
1	.	1965507	8	T	A	0.144	1.000000e+05	1.368288e-08
1	.	3893499	5	T	C	0.140	1.000000e+05	4.618763e-10
1	.	3894621	5	C	T	0.131	1.000000e+05	4.994700e-09
1	.	3902231	3	T	C	0.128	1.000000e+05	4.122265e-09
1	.	3904658	3	A	T	0.147	1.000000e+05	1.674199e-08
1	.	3909064	5	A	G	0.131	1.000000e+05	1.960275e-12
1	.	3978064	2	C	A	0.164	1.000000e+05	1.490016e-09
1	.	6875018	6	C	A	0.075	1.000000e+05	6.404202e-09
1	.	8178722	29	C	A	0.133	1.000000e+05	3.753758e-09
1	.	19914115	0	G	A	0.071	1.000000e+05	1.880529e-08
1	.	19916562	0	A	G	0.071	1.000000e+05	1.880529e-08
1	.	19959181	0	G	C	0.071	1.000000e+05	1.880529e-08
1	.	19970509	5	A	T	0.075	1.000000e+05	1.558016e-08
1	.	19984816	0	T	C	0.071	1.000000e+05	1.880529e-08
1	.	19987414	0	A	G	0.071	1.000000e+05	1.880529e-08
1	.	20627992	36	A	T	0.079	1.000000e+05	2.369003e-10
1	.	20627997	39	G	C	0.082	1.000000e+05	3.109569e-10
1	.	23264582	9	G	A	0.117	1.000000e+05	1.635853e-08
1	.	25569866	5	A	C	0.056	1.000000e+05	5.514891e-09
1	.	25569909	5	T	C	0.056	1.000000e+05	9.390413e-09
1	.	25570028	4	G	A	0.056	1.000000e+05	8.585551e-09
1	.	25570735	2	T	A	0.055	1.000000e+05	6.285145e-09
1	.	25573338	2	A	G	0.055	1.000000e+05	6.986148e-09
1	.	25580095	11	C	T	0.059	1.000000e+05	7.859897e-09
1	.	25587399	3	T	C	0.055	1.000000e+05	7.452256e-09
1	.	25588703	3	T	C	0.055	1.000000e+05	4.558745e-09
1	.	25590183	0	A	T	0.054	1.000000e+05	6.105515e-09
1	.	28543993	29	A	G	0.325	1.000000e+05	1.887519e-08
2	.	8000497	2	C	T	0.064	1.000000e+05	7.169230e-09
2	.	8000657	3	G	C	0.064	1.000000e+05	6.287751e-09
2	.	9322084	3	A	C	0.073	1.000000e+05	1.952754e-09
2	.	18124234	1	A	G	0.072	1.000000e+05	1.878240e-08
2	.	18439471	5	G	C	0.103	1.000000e+05	6.018169e-10
3	.	15966126	28	G	T	0.238	1.000000e+05	1.018420e-08
3	.	23282219	0	C	A	0.071	1.000000e+05	1.880529e-08
4	.	1261426	16	C	G	0.135	1.000000e+05	5.799492e-09
4	.	1261539	19	C	A	0.118	1.000000e+05	5.572962e-09
4	.	1271058	11	A	G	0.168	1.000000e+05	9.244541e-09
4	.	12215831	2	A	C	0.136	1.000000e+05	8.910565e-09
4	.	12215841	3	T	G	0.128	1.000000e+05	2.939618e-10
4	.	12215952	3	C	T	0.138	1.000000e+05	4.786418e-09
4	.	12215995	2	C	T	0.136	1.000000e+05	4.649386e-09
4	.	16359217	16	C	T	0.094	1.000000e+05	7.294049e-09
4	.	16365882	14	C	G	0.051	1.000000e+05	1.154541e-08
5	.	2529238	3	A	C	0.083	1.000000e+05	9.797473e-10
5	.	2535501	4	T	G	0.102	1.000000e+05	1.693832e-08
5	.	2538969	2	G	T	0.100	1.000000e+05	1.139567e-08
5	.	2544838	8	C	G	0.106	1.000000e+05	6.258600e-09
5	.	2546868	0	A	T	0.098	1.000000e+05	9.557966e-09
5	.	2547622	0	G	A	0.098	1.000000e+05	9.557966e-09
5	.	2547826	2	T	C	0.100	1.000000e+05	1.173062e-08
5	.	2548513	1	C	T	0.099	1.000000e+05	1.085680e-08
5	.	2550908	2	C	G	0.100	1.000000e+05	1.139275e-08
5	.	2553059	3	A	G	0.083	1.000000e+05	1.276491e-09
5	.	2554283	1	T	A	0.099	1.000000e+05	1.031029e-08
5	.	2556579	2	C	T	0.100	1.000000e+05	1.374118e-08
5	.	4866782	1	C	T	0.099	1.000000e+05	2.400544e-11
5	.	4867466	1	T	A	0.126	1.000000e+05	1.995301e-09
5	.	4867469	5	A	T	0.131	1.000000e+05	2.830336e-09
5	.	4867550	2	T	C	0.118	1.000000e+05	5.019875e-11
5	.	4867663	3	G	A	0.092	1.000000e+05	1.277901e-08
5	.	4867724	6	G	T	0.113	1.000000e+05	1.119670e-08
5	.	6556355	2	A	C	0.091	1.000000e+05	3.438827e-09
5	.	6557837	3	T	C	0.092	1.000000e+05	3.602595e-09
5	.	6560012	3	T	C	0.092	1.000000e+05	4.042319e-09
5	.	6601223	0	G	A	0.071	1.000000e+05	1.887536e-08
5	.	6602068	7	C	A	0.076	1.000000e+05	1.597450e-08
5	.	6602805	4	A	C	0.074	1.000000e+05	1.868453e-08
5	.	6990782	3	G	T	0.083	1.000000e+05	1.457723e-08
5	.	9877867	17	A	G	0.084	1.000000e+05	1.750198e-08
5	.	9880808	8	T	A	0.077	1.000000e+05	1.188805e-08
5	.	9889171	26	A	G	0.093	1.000000e+05	1.728064e-08
5	.	9889172	25	A	C	0.092	1.000000e+05	1.486642e-08
5	.	9939453	8	A	T	0.087	1.000000e+05	6.498644e-10
5	.	9943411	0	T	A	0.071	1.000000e+05	1.880529e-08
5	.	18513026	28	T	G	0.071	1.000000e+05	1.057455e-10
