## Supplementary material for "Finding genetic variants in plants without complete genomes": Dataset S1: snps_pass_10percent_threshold_GEMMA_results.txt

chr	rs	ps	n_miss	allele1	allele0	af	l_mle	p_lrt
1	.	1713798	6	G	A	0.104	1.000000e+05	4.629862e-08
1	.	1713807	7	C	A	0.095	1.000000e+05	7.094196e-09
1	.	1713857	4	T	A	0.102	1.000000e+05	4.891717e-08
1	.	1715156	4	A	T	0.111	1.000000e+05	1.066585e-09
1	.	1715667	3	A	C	0.101	1.000000e+05	1.884866e-08
1	.	1955160	2	T	C	0.182	1.000000e+05	3.277559e-08
1	.	1956066	1	C	T	0.171	1.000000e+05	1.468642e-08
1	.	1959670	0	G	T	0.179	1.000000e+05	5.569835e-08
1	.	1960055	1	C	G	0.180	1.000000e+05	5.782154e-08
1	.	1962084	3	T	C	0.183	1.000000e+05	2.986868e-08
1	.	1965507	8	T	A	0.144	1.000000e+05	1.368288e-08
1	.	3893499	5	T	C	0.140	1.000000e+05	4.618763e-10
1	.	3894621	5	C	T	0.131	1.000000e+05	4.994700e-09
1	.	3902231	3	T	C	0.128	1.000000e+05	4.122265e-09
1	.	3904658	3	A	T	0.147	1.000000e+05	1.674199e-08
1	.	3906593	9	C	T	0.165	1.000000e+05	4.939601e-08
1	.	3909064	5	A	G	0.131	1.000000e+05	1.960275e-12
1	.	3964424	1	G	A	0.189	1.000000e+05	8.127155e-08
1	.	3970787	1	A	G	0.180	1.000000e+05	2.910490e-08
1	.	3971946	1	C	T	0.180	1.000000e+05	2.778078e-08
1	.	3978064	2	C	A	0.164	1.000000e+05	1.490016e-09
1	.	5170033	20	T	A	0.065	1.000000e+05	5.072052e-08
1	.	6875018	6	C	A	0.075	1.000000e+05	6.404202e-09
1	.	8178686	38	A	T	0.149	1.000000e+05	6.926627e-08
1	.	8178722	29	C	A	0.133	1.000000e+05	3.753758e-09
1	.	8312060	29	C	A	0.205	1.000000e+05	3.656876e-08
1	.	18783838	3	G	A	0.073	1.000000e+05	8.354382e-08
1	.	18783880	5	A	C	0.075	1.000000e+05	4.264488e-08
1	.	19914115	0	G	A	0.071	1.000000e+05	1.880529e-08
1	.	19916562	0	A	G	0.071	1.000000e+05	1.880529e-08
1	.	19928216	2	C	A	0.073	1.000000e+05	2.456466e-08
1	.	19939522	8	C	A	0.077	1.000000e+05	2.595671e-08
1	.	19940932	2	C	T	0.073	1.000000e+05	2.174173e-08
1	.	19959181	0	G	C	0.071	1.000000e+05	1.880529e-08
1	.	19960357	3	C	A	0.073	1.000000e+05	2.279584e-08
1	.	19969946	4	T	A	0.074	1.000000e+05	2.906889e-08
1	.	19970509	5	A	T	0.075	1.000000e+05	1.558016e-08
1	.	19971495	2	C	T	0.073	1.000000e+05	2.169880e-08
1	.	19978456	1	C	T	0.072	1.000000e+05	2.057841e-08
1	.	19983267	2	T	A	0.073	1.000000e+05	1.986436e-08
1	.	19984816	0	T	C	0.071	1.000000e+05	1.880529e-08
1	.	19987414	0	A	G	0.071	1.000000e+05	1.880529e-08
1	.	20627992	36	A	T	0.079	1.000000e+05	2.369003e-10
1	.	20627997	39	G	C	0.082	1.000000e+05	3.109569e-10
1	.	23264582	9	G	A	0.117	1.000000e+05	1.635853e-08
1	.	25569866	5	A	C	0.056	1.000000e+05	5.514891e-09
1	.	25569909	5	T	C	0.056	1.000000e+05	9.390413e-09
1	.	25570028	4	G	A	0.056	1.000000e+05	8.585551e-09
1	.	25570735	2	T	A	0.055	1.000000e+05	6.285145e-09
1	.	25573338	2	A	G	0.055	1.000000e+05	6.986148e-09
1	.	25580095	11	C	T	0.059	1.000000e+05	7.859897e-09
1	.	25587399	3	T	C	0.055	1.000000e+05	7.452256e-09
1	.	25588703	3	T	C	0.055	1.000000e+05	4.558745e-09
1	.	25590183	0	A	T	0.054	1.000000e+05	6.105515e-09
1	.	28543993	29	A	G	0.325	1.000000e+05	1.887519e-08
1	.	28544003	35	C	G	0.286	1.000000e+05	6.613719e-08
1	.	28728438	1	T	A	0.081	1.000000e+05	8.097033e-08
2	.	128257	48	A	T	0.078	1.000000e+05	2.072076e-08
2	.	8000497	2	C	T	0.064	1.000000e+05	7.169230e-09
2	.	8000657	3	G	C	0.064	1.000000e+05	6.287751e-09
2	.	9322084	3	A	C	0.073	1.000000e+05	1.952754e-09
2	.	9333923	7	A	G	0.086	1.000000e+05	6.513856e-08
2	.	9589977	8	C	G	0.163	1.000000e+05	4.666098e-08
2	.	9596527	16	C	T	0.115	1.000000e+05	3.945539e-08
2	.	9598093	0	G	A	0.170	1.000000e+05	5.486552e-08
2	.	9598413	2	C	T	0.173	1.000000e+05	6.291281e-08
2	.	9598873	1	C	A	0.171	1.000000e+05	7.022931e-08
2	.	9598910	2	C	T	0.173	1.000000e+05	3.547352e-08
2	.	9598965	1	T	C	0.171	1.000000e+05	7.022931e-08
2	.	9599577	0	G	T	0.170	1.000000e+05	5.486552e-08
2	.	9599608	1	A	T	0.171	1.000000e+05	5.720239e-08
2	.	18124234	1	A	G	0.072	1.000000e+05	1.878240e-08
2	.	18439471	5	G	C	0.103	1.000000e+05	6.018169e-10
3	.	9719057	11	T	C	0.059	1.000000e+05	4.017681e-08
3	.	15966126	28	G	T	0.238	1.000000e+05	1.018420e-08
3	.	23077098	0	A	G	0.143	1.000000e+05	3.841519e-08
3	.	23079942	3	T	A	0.147	1.000000e+05	2.154113e-08
3	.	23165092	3	C	T	0.073	1.000000e+05	7.495260e-08
3	.	23278767	1	C	T	0.072	1.000000e+05	2.251115e-08
3	.	23282219	0	C	A	0.071	1.000000e+05	1.880529e-08
4	.	255089	25	A	T	0.126	1.000000e+05	3.340518e-08
4	.	797876	23	T	G	0.157	1.000000e+05	6.668642e-08
4	.	1261426	16	C	G	0.135	1.000000e+05	5.799492e-09
4	.	1261519	17	C	T	0.147	1.000000e+05	7.815429e-08
4	.	1261539	19	C	A	0.118	1.000000e+05	5.572962e-09
4	.	1271058	11	A	G	0.168	1.000000e+05	9.244541e-09
4	.	12215831	2	A	C	0.136	1.000000e+05	8.910565e-09
4	.	12215841	3	T	G	0.128	1.000000e+05	2.939618e-10
4	.	12215910	5	T	G	0.131	1.000000e+05	6.585672e-08
4	.	12215924	5	T	C	0.131	1.000000e+05	6.355005e-08
4	.	12215952	3	C	T	0.138	1.000000e+05	4.786418e-09
4	.	12215968	1	A	C	0.144	1.000000e+05	3.708878e-08
4	.	12215995	2	C	T	0.136	1.000000e+05	4.649386e-09
4	.	16308852	3	A	C	0.083	1.000000e+05	6.126202e-08
4	.	16318922	1	A	G	0.081	1.000000e+05	5.052668e-08
4	.	16341475	3	A	G	0.083	1.000000e+05	5.019747e-08
4	.	16343173	3	C	T	0.083	1.000000e+05	5.219342e-08
4	.	16345851	0	G	C	0.080	1.000000e+05	4.369248e-08
4	.	16349247	0	T	C	0.080	1.000000e+05	4.369248e-08
4	.	16352675	3	A	G	0.083	1.000000e+05	5.135670e-08
4	.	16353085	1	T	C	0.081	1.000000e+05	4.329093e-08
4	.	16353773	2	G	C	0.082	1.000000e+05	4.717725e-08
4	.	16356332	0	G	T	0.080	1.000000e+05	4.369248e-08
4	.	16359217	16	C	T	0.094	1.000000e+05	7.294049e-09
4	.	16359934	3	T	A	0.083	1.000000e+05	6.430636e-08
4	.	16360022	2	A	T	0.082	1.000000e+05	5.409195e-08
4	.	16365882	14	C	G	0.051	1.000000e+05	1.154541e-08
4	.	16367119	1	T	G	0.081	1.000000e+05	4.534861e-08
4	.	16368296	3	G	A	0.083	1.000000e+05	5.627144e-08
4	.	16368710	1	C	A	0.081	1.000000e+05	4.329093e-08
4	.	16369584	1	C	T	0.081	1.000000e+05	4.838219e-08
4	.	16371733	2	T	C	0.082	1.000000e+05	4.411996e-08
4	.	17284226	5	A	T	0.065	1.000000e+05	4.110961e-08
4	.	17583142	20	T	G	0.065	1.000000e+05	6.238621e-08
5	.	2247215	1	A	C	0.072	1.000000e+05	4.106626e-08
5	.	2265385	4	A	G	0.074	1.000000e+05	4.674005e-08
5	.	2267745	4	G	C	0.074	1.000000e+05	5.823860e-08
5	.	2272543	3	G	A	0.073	1.000000e+05	5.210401e-08
5	.	2274273	2	T	C	0.073	1.000000e+05	4.183374e-08
5	.	2297703	2	T	C	0.073	1.000000e+05	4.357347e-08
5	.	2308349	1	G	A	0.072	1.000000e+05	4.318303e-08
5	.	2326053	7	A	G	0.076	1.000000e+05	7.641376e-08
5	.	2355095	5	C	T	0.075	1.000000e+05	7.141948e-08
5	.	2448461	6	C	G	0.075	1.000000e+05	6.721775e-08
5	.	2481436	6	T	G	0.075	1.000000e+05	2.053859e-08
5	.	2497308	0	A	T	0.071	1.000000e+05	3.676528e-08
5	.	2499537	2	T	G	0.073	1.000000e+05	4.570981e-08
5	.	2503663	2	C	T	0.073	1.000000e+05	4.762470e-08
5	.	2512090	6	C	T	0.075	1.000000e+05	7.255802e-08
5	.	2512663	4	A	G	0.074	1.000000e+05	4.415430e-08
5	.	2528332	0	A	G	0.071	1.000000e+05	3.676528e-08
5	.	2529238	3	A	C	0.083	1.000000e+05	9.797473e-10
5	.	2529750	2	A	T	0.073	1.000000e+05	2.179888e-08
5	.	2535501	4	T	G	0.102	1.000000e+05	1.693832e-08
5	.	2538969	2	G	T	0.100	1.000000e+05	1.139567e-08
5	.	2544838	8	C	G	0.106	1.000000e+05	6.258600e-09
5	.	2546868	0	A	T	0.098	1.000000e+05	9.557966e-09
5	.	2547622	0	G	A	0.098	1.000000e+05	9.557966e-09
5	.	2547826	2	T	C	0.100	1.000000e+05	1.173062e-08
5	.	2548513	1	C	T	0.099	1.000000e+05	1.085680e-08
5	.	2550908	2	C	G	0.100	1.000000e+05	1.139275e-08
5	.	2553059	3	A	G	0.083	1.000000e+05	1.276491e-09
5	.	2554283	1	T	A	0.099	1.000000e+05	1.031029e-08
5	.	2556579	2	C	T	0.100	1.000000e+05	1.374118e-08
5	.	2606735	0	T	C	0.071	1.000000e+05	3.676528e-08
5	.	2608292	4	C	A	0.074	1.000000e+05	5.553118e-08
5	.	2608436	0	G	C	0.071	1.000000e+05	3.676528e-08
5	.	2609166	0	A	T	0.071	1.000000e+05	3.676528e-08
5	.	4866782	1	C	T	0.099	1.000000e+05	2.400544e-11
5	.	4866815	2	A	G	0.055	1.000000e+05	6.596673e-08
5	.	4867464	3	T	G	0.119	1.000000e+05	2.707126e-08
5	.	4867466	1	T	A	0.126	1.000000e+05	1.995301e-09
5	.	4867469	5	A	T	0.131	1.000000e+05	2.830336e-09
5	.	4867550	2	T	C	0.118	1.000000e+05	5.019875e-11
5	.	4867663	3	G	A	0.092	1.000000e+05	1.277901e-08
5	.	4867724	6	G	T	0.113	1.000000e+05	1.119670e-08
5	.	5330877	23	T	G	0.067	1.000000e+05	2.766729e-08
5	.	6556355	2	A	C	0.091	1.000000e+05	3.438827e-09
5	.	6557837	3	T	C	0.092	1.000000e+05	3.602595e-09
5	.	6560012	3	T	C	0.092	1.000000e+05	4.042319e-09
5	.	6601223	0	G	A	0.071	1.000000e+05	1.887536e-08
5	.	6602068	7	C	A	0.076	1.000000e+05	1.597450e-08
5	.	6602081	4	C	A	0.074	1.000000e+05	2.888127e-08
5	.	6602805	4	A	C	0.074	1.000000e+05	1.868453e-08
5	.	6990782	3	G	T	0.083	1.000000e+05	1.457723e-08
5	.	7217107	12	A	C	0.100	1.000000e+05	4.706777e-08
5	.	9875212	4	A	G	0.074	1.000000e+05	2.541426e-08
5	.	9877867	17	A	G	0.084	1.000000e+05	1.750198e-08
5	.	9879172	5	A	G	0.075	1.000000e+05	2.702070e-08
5	.	9880808	8	T	A	0.077	1.000000e+05	1.188805e-08
5	.	9885930	2	A	C	0.073	1.000000e+05	2.166435e-08
5	.	9888333	27	C	T	0.094	1.000000e+05	1.950186e-08
5	.	9888503	27	C	G	0.094	1.000000e+05	1.945992e-08
5	.	9889171	26	A	G	0.093	1.000000e+05	1.728064e-08
5	.	9889172	25	A	C	0.092	1.000000e+05	1.486642e-08
5	.	9891120	37	A	T	0.107	1.000000e+05	4.651387e-08
5	.	9902267	26	A	G	0.093	1.000000e+05	5.171326e-08
5	.	9917022	2	C	G	0.073	1.000000e+05	2.166435e-08
5	.	9939453	8	A	T	0.087	1.000000e+05	6.498644e-10
5	.	9940538	2	A	G	0.073	1.000000e+05	2.600108e-08
5	.	9943110	1	G	T	0.072	1.000000e+05	2.053236e-08
5	.	9943215	5	T	G	0.075	1.000000e+05	2.319015e-08
5	.	9943411	0	T	A	0.071	1.000000e+05	1.880529e-08
5	.	9943817	1	G	A	0.072	1.000000e+05	2.057841e-08
5	.	9944376	1	A	C	0.072	1.000000e+05	2.053236e-08
5	.	9944860	5	A	G	0.075	1.000000e+05	3.107378e-08
5	.	17402515	54	A	T	0.069	1.000000e+05	4.154294e-08
5	.	18513026	28	T	G	0.071	1.000000e+05	1.057455e-10
