## Supplementary material for "Finding genetic variants in plants without complete genomes": Dataset S1: used_phenotype_values.txt

accession_id	phenotype_value
6945	59.0
8376	250.0
6961	56.0
6971	93.0
7323	51.0
7346	42.8
6911	39.0
8233	73.0
7525	43.0
6957	55.0
6932	27.0
8365	26.0
8422	250.0
8236	31.0
6904	66.0
8283	250.0
8241	43.0
8242	250.0
6973	35.0
8222	90.0
7000	54.3
7014	95.3
8284	41.0
8214	42.0
6931	30.0
6951	35.0
8258	34.0
6009	250.0
6008	24.0
6923	31.0
6944	32.0
8420	28.0
6967	28.0
7418	39.0
7514	47.0
6926	41.0
6956	41.0
7163	27.8
8354	29.0
6981	26.0
6943	32.0
8306	250.0
6918	250.0
6043	250.0
6929	44.0
6963	50.0
6976	64.0
7064	46.0
7062	29.8
7296	45.0
8312	35.0
8311	48.0
8256	26.0
6908	42.0
6909	32.0
8334	51.0
8351	250.0
6898	25.0
8297	247.0
6969	250.0
7477	43.0
7461	41.0
7515	60.0
6984	27.0
6960	25.0
8230	216.0
8240	250.0
6919	47.0
6040	87.0
6042	29.0
7033	126.0
6974	250.0
6897	68.0
6913	250.0
7231	30.0
7255	30.0
7282	23.8
6975	37.0
7521	50.0
6933	55.0
6915	46.0
8259	33.0
8264	108.0
5837	43.0
7147	46.0
9058	250.0
9057	38.0
8243	51.0
6907	53.0
7520	33.0
8335	250.0
7081	50.0
8337	78.0
8343	26.0
8326	49.0
8424	63.0
8426	26.0
6959	42.0
6940	28.0
6074	123.0
6243	29.0
6966	50.0
7460	23.3
6979	26.0
6920	75.0
6927	72.0
6958	25.0
6924	47.0
8235	58.0
8285	37.0
8290	28.0
6903	38.0
