## Supplementary material for "Finding genetic variants in plants without complete genomes": Dataset S1: kmers_pass_5percent_threshold_GEMMA_results.txt

chr	rs	ps	n_miss	allele1	allele0	af	l_mle	p_lrt
0	AAAAAAAAAAAAATTTTCAATGTGTTTCGAA_83	0	0	0	1	0.940	1.000000e+05	1.161026e-10
0	AACAGGTTGAAGACATGATAACAACAGTATG_3	0	0	0	1	0.880	1.000000e+05	2.962219e-11
0	ACAGGTTGAAGACATGATAACAACAGTATGA_2	0	0	0	1	0.880	1.000000e+05	2.962219e-11
0	AGGTTGAAGACATGATAACAACAGTATGATA_1	0	0	0	1	0.880	1.000000e+05	2.962219e-11
0	ATCATACTGTTGTTATCATGTCTTCAACCTG_4	0	0	0	1	0.880	1.000000e+05	2.962219e-11
0	CCTTCTTTTAGATTCTCAAAGCTTTCATGGC_5	0	0	0	1	0.950	1.000000e+05	1.444553e-10
