## Supplementary material for "Finding genetic variants in plants without complete genomes": Dataset S1: kmers_pass_10percent_threshold_GEMMA_results.txt

chr	rs	ps	n_miss	allele1	allele0	af	l_mle	p_lrt
0	AAAAAAAAAAAAATTTTCAATGTGTTTCGAA_83	0	0	0	1	0.940	1.000000e+05	1.161026e-10
0	AAAACTTGCTTTTTGGATTTATTTGTGGCAA_483	0	0	0	1	0.910	1.000000e+05	8.489218e-10
0	AAAATTACGACTGTATTTTTTTTTTTTTGGA_9	0	0	0	1	0.910	1.000000e+05	3.093159e-10
0	AAACTTGCTTTTTGGATTTATTTGTGGCAAG_487	0	0	0	1	0.910	1.000000e+05	8.489218e-10
0	AAACTTTTTTCTGTTTAATTCTATTTAATTT_72	0	0	0	1	0.950	1.000000e+05	1.032154e-09
0	AAATAGAATTAAACAGAAAAAAGTTTAGGAA_73	0	0	0	1	0.950	1.000000e+05	1.032154e-09
0	AAATCATTATTTTTGAACCGAGAGTTAAATT_56	0	0	0	1	0.950	1.000000e+05	7.815816e-10
0	AAATCCAAAAAAAAAAAAATACAGTCGTAAT_6	0	0	0	1	0.910	1.000000e+05	3.093159e-10
0	AAATTACGACTGTATTTTTTTTTTTTTGGAT_8	0	0	0	1	0.910	1.000000e+05	3.093159e-10
0	AACAACAGTATGATAACAGAATGAATAACAG_41	0	0	0	1	0.890	1.000000e+05	7.631746e-10
0	AACAGGTTGAAGACATGATAACAACAGTATG_3	0	0	0	1	0.880	1.000000e+05	2.962219e-11
0	AACAGTATGATAACAGAATGAATAACAGTAA_40	0	0	0	1	0.890	1.000000e+05	7.631746e-10
0	AACCGAGAGTTAAATTCAGATAATATATCCT_57	0	0	0	1	0.950	1.000000e+05	7.815816e-10
0	AACTTGCTTTTTGGATTTATTTGTGGCAAGT_479	0	0	0	1	0.910	1.000000e+05	8.489218e-10
0	AACTTTTTTCTGTTTAATTCTATTTAATTTA_80	0	0	0	1	0.950	1.000000e+05	1.032154e-09
0	AAGACATGATAACAACAGTATGATAACAGAA_12	0	0	0	1	0.900	1.000000e+05	2.387361e-10
0	AATAGAATTAAACAGAAAAAAGTTTAGGAAA_69	0	0	0	1	0.950	1.000000e+05	1.032154e-09
0	AATCATTATTTTTGAACCGAGAGTTAAATTC_51	0	0	0	1	0.950	1.000000e+05	7.815816e-10
0	AATCCAAAAAAAAAAAAATACAGTCGTAATT_7	0	0	0	1	0.910	1.000000e+05	3.093159e-10
0	AATTAAATAGAATTAAACAGAAAAAAGTTTA_77	0	0	0	1	0.950	1.000000e+05	1.032154e-09
0	AATTAAATTAAATAGAATTAAACAGAAAAAA_22	0	0	0	1	0.930	1.000000e+05	3.837305e-10
0	ACAACAGTATGATAACAGAATGAATAACAGT_39	0	0	0	1	0.890	1.000000e+05	7.631746e-10
0	ACAGGTTGAAGACATGATAACAACAGTATGA_2	0	0	0	1	0.880	1.000000e+05	2.962219e-11
0	ACAGTATGATAACAGAATGAATAACAGTAAA_38	0	0	0	1	0.890	1.000000e+05	7.631746e-10
0	ACATGATAACAACAGTATGATAACAGAATGA_18	0	0	0	1	0.900	1.000000e+05	2.387361e-10
0	ACTTCTACTTGCCACAAATAAATCCAAAAAG_477	0	0	0	1	0.910	1.000000e+05	8.489218e-10
0	ACTTGCTTTTTGGATTTATTTGTGGCAAGTA_478	0	0	0	1	0.910	1.000000e+05	8.489218e-10
0	ACTTTTTTCTGTTTAATTCTATTTAATTTAA_24	0	0	0	1	0.930	1.000000e+05	3.837305e-10
0	AGAAATCATTATTTTTGAACCGAGAGTTAAA_45	0	0	0	1	0.950	1.000000e+05	7.815816e-10
0	AGAAATCCAAAAAAAAAAAAATACAGTCGTA_11	0	0	0	1	0.910	1.000000e+05	3.093159e-10
0	AGACATGATAACAACAGTATGATAACAGAAT_21	0	0	0	1	0.900	1.000000e+05	2.387361e-10
0	AGACTTCTACTTGCCACAAATAAATCCAAAA_482	0	0	0	1	0.910	1.000000e+05	8.489218e-10
0	AGAGACTTCTACTTGCCACAAATAAATCCAA_473	0	0	0	1	0.910	1.000000e+05	8.489218e-10
0	AGAGTTTAATCTTCTACTAATTAGTTGCCAA_75	0	0	0	1	0.950	1.000000e+05	1.032154e-09
0	AGGTTGAAGACATGATAACAACAGTATGATA_1	0	0	0	1	0.880	1.000000e+05	2.962219e-11
0	AGTTTAATCTTCTACTAATTAGTTGCCAAAA_66	0	0	0	1	0.950	1.000000e+05	1.032154e-09
0	ATAACAACAGTATGATAACAGAATGAATAAC_19	0	0	0	1	0.900	1.000000e+05	2.387361e-10
0	ATAGAATTAAACAGAAAAAAGTTTAGGAAAA_79	0	0	0	1	0.950	1.000000e+05	1.032154e-09
0	ATATATATATATCGGTTTGAGTTACAAAAAA_34	0	0	0	1	0.930	1.000000e+05	6.698470e-10
0	ATATATATATCGGTTTGAGTTACAAAAAAGG_86	0	0	0	1	0.920	1.000000e+05	9.789398e-10
0	ATATATTATCTGAATTTAACTCTCGGTTCAA_46	0	0	0	1	0.950	1.000000e+05	7.815816e-10
0	ATATGGACTTTGGCTACACAGGAAAGCTTTG_141	0	0	0	1	0.930	1.000000e+05	4.288079e-10
0	ATATTATCTGAATTTAACTCTCGGTTCAAAA_52	0	0	0	1	0.950	1.000000e+05	7.815816e-10
0	ATCAAAACTTGCTTTTTGGATTTATTTGTGG_484	0	0	0	1	0.910	1.000000e+05	8.489218e-10
0	ATCATACTGTTGTTATCATGTCTTCAACCTG_4	0	0	0	1	0.880	1.000000e+05	2.962219e-11
0	ATCATTATTTTTGAACCGAGAGTTAAATTCA_49	0	0	0	1	0.950	1.000000e+05	7.815816e-10
0	ATCTGAATTTAACTCTCGGTTCAAAAATAAT_60	0	0	0	1	0.950	1.000000e+05	7.815816e-10
0	ATGATAACAACAGTATGATAACAGAATGAAT_17	0	0	0	1	0.900	1.000000e+05	2.387361e-10
0	ATTAAATAGAATTAAACAGAAAAAAGTTTAG_65	0	0	0	1	0.950	1.000000e+05	1.032154e-09
0	ATTAAATTAAATAGAATTAAACAGAAAAAAG_23	0	0	0	1	0.930	1.000000e+05	3.837305e-10
0	ATTATCTGAATTTAACTCTCGGTTCAAAAAT_59	0	0	0	1	0.950	1.000000e+05	7.815816e-10
0	ATTTAACTCTCGGTTCAAAAATAATGATTTC_58	0	0	0	1	0.950	1.000000e+05	7.815816e-10
0	ATTTTCCTAAACTTTTTTCTGTTTAATTCTA_64	0	0	0	1	0.950	1.000000e+05	1.032154e-09
0	CAAAACTTGCTTTTTGGATTTATTTGTGGCA_489	0	0	0	1	0.910	1.000000e+05	8.489218e-10
0	CAACAGTATGATAACAGAATGAATAACAGTA_37	0	0	0	1	0.890	1.000000e+05	7.631746e-10
0	CACAAATAAATCCAAAAAGCAAGTTTTGATA_488	0	0	0	1	0.910	1.000000e+05	8.489218e-10
0	CATGATAACAACAGTATGATAACAGAATGAA_15	0	0	0	1	0.900	1.000000e+05	2.387361e-10
0	CATTATTTTTGAACCGAGAGTTAAATTCAGA_43	0	0	0	1	0.950	1.000000e+05	7.815816e-10
0	CATTCTGTTATCATACTGTTGTTATCATGTC_16	0	0	0	1	0.900	1.000000e+05	2.387361e-10
0	CCTAAACTTTTTTCTGTTTAATTCTATTTAA_70	0	0	0	1	0.950	1.000000e+05	1.032154e-09
0	CCTTCTTTTAGATTCTCAAAGCTTTCATGGC_5	0	0	0	1	0.950	1.000000e+05	1.444553e-10
0	CTACTTGCCACAAATAAATCCAAAAAGCAAG_485	0	0	0	1	0.910	1.000000e+05	8.489218e-10
0	CTGAATTTAACTCTCGGTTCAAAAATAATGA_48	0	0	0	1	0.950	1.000000e+05	7.815816e-10
0	CTGTTATCATACTGTTGTTATCATGTCTTCA_28	0	0	0	1	0.890	1.000000e+05	4.340190e-10
0	CTTCTACTTGCCACAAATAAATCCAAAAAGC_474	0	0	0	1	0.910	1.000000e+05	8.489218e-10
0	CTTTTTTGTAACTCAAACCGATATATATATA_87	0	0	0	1	0.920	1.000000e+05	9.789398e-10
0	GAAATCCAAAAAAAAAAAAATACAGTCGTAA_10	0	0	0	1	0.910	1.000000e+05	3.093159e-10
0	GAACCGAGAGTTAAATTCAGATAATATATCC_61	0	0	0	1	0.950	1.000000e+05	7.815816e-10
0	GAAGACATGATAACAACAGTATGATAACAGA_30	0	0	0	1	0.890	1.000000e+05	4.340190e-10
0	GACTTCTACTTGCCACAAATAAATCCAAAAA_476	0	0	0	1	0.910	1.000000e+05	8.489218e-10
0	GAGAAATCATTATTTTTGAACCGAGAGTTAA_42	0	0	0	1	0.950	1.000000e+05	7.815816e-10
0	GAGACTTCTACTTGCCACAAATAAATCCAAA_486	0	0	0	1	0.910	1.000000e+05	8.489218e-10
0	GAGTTTAATCTTCTACTAATTAGTTGCCAAA_76	0	0	0	1	0.950	1.000000e+05	1.032154e-09
0	GATAACAACAGTATGATAACAGAATGAATAA_13	0	0	0	1	0.900	1.000000e+05	2.387361e-10
0	GATATATTATCTGAATTTAACTCTCGGTTCA_44	0	0	0	1	0.950	1.000000e+05	7.815816e-10
0	GATTCTGATGCGTGGTAGGACTCCTCTGTAA_26	0	0	0	1	0.950	1.000000e+05	8.004056e-10
0	GCCACAAATAAATCCAAAAAGCAAGTTTTGA_480	0	0	0	1	0.910	1.000000e+05	8.489218e-10
0	GGCAACTAATTAGTAGAAGATTAAACTCTAA_71	0	0	0	1	0.950	1.000000e+05	1.032154e-09
0	GGTTGAAGACATGATAACAACAGTATGATAA_31	0	0	0	1	0.890	1.000000e+05	4.340190e-10
0	GTTATCATACTGTTGTTATCATGTCTTCAAC_29	0	0	0	1	0.890	1.000000e+05	4.340190e-10
0	GTTTAATCTTCTACTAATTAGTTGCCAAAAA_68	0	0	0	1	0.950	1.000000e+05	1.032154e-09
0	TAAATAGAATTAAACAGAAAAAAGTTTAGGA_78	0	0	0	1	0.950	1.000000e+05	1.032154e-09
0	TAACAACAGTATGATAACAGAATGAATAACA_14	0	0	0	1	0.900	1.000000e+05	2.387361e-10
0	TAACTCTCGGTTCAAAAATAATGATTTCTCA_54	0	0	0	1	0.950	1.000000e+05	7.815816e-10
0	TAGAGTTTAATCTTCTACTAATTAGTTGCCA_74	0	0	0	1	0.950	1.000000e+05	1.032154e-09
0	TATATTATCTGAATTTAACTCTCGGTTCAAA_53	0	0	0	1	0.950	1.000000e+05	7.815816e-10
0	TATCTGAATTTAACTCTCGGTTCAAAAATAA_55	0	0	0	1	0.950	1.000000e+05	7.815816e-10
0	TATGGACTTTGGCTACACAGGAAAGCTTTGA_142	0	0	0	1	0.930	1.000000e+05	4.288079e-10
0	TATTATCTGAATTTAACTCTCGGTTCAAAAA_47	0	0	0	1	0.950	1.000000e+05	7.815816e-10
0	TATTCATTCTGTTATCATACTGTTGTTATCA_20	0	0	0	1	0.900	1.000000e+05	2.387361e-10
0	TATTTTTGAACCGAGAGTTAAATTCAGATAA_50	0	0	0	1	0.950	1.000000e+05	7.815816e-10
0	TCTACTTGCCACAAATAAATCCAAAAAGCAA_475	0	0	0	1	0.910	1.000000e+05	8.489218e-10
0	TGCTTTTTGGATTTATTTGTGGCAAGTAGAA_481	0	0	0	1	0.910	1.000000e+05	8.489218e-10
0	TGTTATCATACTGTTGTTATCATGTCTTCAA_27	0	0	0	1	0.890	1.000000e+05	4.340190e-10
0	TTGCATCTCAAAGATTTCATGGTTTAGCCAA_25	0	0	0	1	0.950	1.000000e+05	1.012113e-09
0	TTTAATCTTCTACTAATTAGTTGCCAAAAAA_67	0	0	0	1	0.950	1.000000e+05	1.032154e-09
