## Supplementary material for "Finding genetic variants in plants without complete genomes": Dataset S1: original_phenotype_values.txt

accession_id	phenotype_value
6933	0.16699999999999998
8378	5.0
8376	0.0
8374	0.0
6903	0.5
6016	0.667
6040	0.33299999999999996
6961	0.0
8247	1.0
6899	1.8330000000000002
6971	0.0
6973	0.667
6914	1.5
7525	0.8
8249	1.6
6957	1.5
6958	0.5
8233	1.8330000000000002
6932	6.332999999999999
6907	0.0
8369	0.667
8422	0.4
8423	4.333
6924	0.667
6064	1.8330000000000002
6074	2.833
8239	1.3330000000000002
6967	2.667
6917	1.3330000000000002
6929	0.5
8214	0.16699999999999998
8334	0.33299999999999996
6930	8.5
6944	1.8330000000000002
6906	1.8330000000000002
6904	0.667
6978	2.333
6928	0.16699999999999998
6009	0.25
6008	0.5
6923	0.0
8254	1.6669999999999998
8412	0.33299999999999996
8420	0.2
8274	3.167
5837	0.0
6963	1.0
6962	3.333
8426	0.5
6898	3.167
6968	0.0
6985	0.16699999999999998
6972	0.5
7438	1.167
6921	0.5
7514	1.5
7515	1.5
7524	2.167
6920	0.5
6926	0.0
6956	4.167
8300	0.33299999999999996
6942	0.16699999999999998
6943	1.5
8240	1.6669999999999998
6988	0.0
8365	0.33299999999999996
8354	5.167000000000001
8357	0.833
6981	0.0
7526	0.5
6922	1.5
6046	1.6669999999999998
6974	0.33299999999999996
6905	0.5
6911	0.0
6916	1.6669999999999998
7033	3.333
7323	1.3330000000000002
7081	3.167
7516	0.5
7296	4.0
8343	0.0
8237	0.5
6043	0.667
8312	1.167
7522	1.3330000000000002
8236	0.16699999999999998
7523	0.667
8311	0.0
8329	0.0
8271	0.667
8326	1.5
6910	3.833
6909	3.5
8270	0.33299999999999996
8351	3.167
8353	0.0
8258	2.667
8395	0.33299999999999996
7520	0.0
8389	0.5
8310	1.167
6931	0.33299999999999996
8265	0.33299999999999996
6937	0.0
8297	2.167
8215	1.0
6897	1.5
6969	0.667
6980	0.0
7461	1.5
6936	0.5
6901	0.667
7518	1.5
6919	1.8330000000000002
6984	0.5
6900	4.5
6959	0.0
8306	2.5
7517	0.0
8222	3.6
8230	0.667
8231	0.16699999999999998
8241	0.5
8275	1.5
8283	1.3330000000000002
8256	0.16699999999999998
8388	2.167
8387	1.0
6918	1.167
6042	0.0
7519	1.6669999999999998
6964	3.0
6970	0.0
6983	0.33299999999999996
6982	0.33299999999999996
6913	2.167
6915	2.0
6946	0.833
7521	0.0
8245	0.33299999999999996
8242	3.833
8243	1.3330000000000002
8259	0.16699999999999998
8264	2.5
9058	1.6669999999999998
9057	0.0
8430	1.167
8314	0.16699999999999998
8235	1.0
6908	2.167
8335	0.0
8337	1.8330000000000002
8296	0.667
8424	6.667000000000001
6939	0.0
6243	0.833
6966	0.33299999999999996
6965	2.167
6979	0.16699999999999998
6940	1.8330000000000002
6945	0.33299999999999996
8313	0.33299999999999996
8213	3.167
8325	0.667
6951	0.833
8323	0.2
6960	0.0
8285	0.5
6927	1.3330000000000002
8290	0.0
6976	0.0
6709	2.5
6975	0.667
