## Supplementary material for "Finding genetic variants in plants without complete genomes": Dataset S1: snps_pass_10percent_threshold_GEMMA_results.txt

chr	rs	ps	n_miss	allele1	allele0	af	l_mle	p_lrt
1	.	9146244	22	A	G	0.051	1.000000e+05	1.188579e-08
1	.	27645299	47	C	T	0.057	1.000000e+05	1.484759e-08
2	.	554613	3	T	C	0.062	1.000000e-05	1.229854e-09
2	.	2765866	14	T	C	0.081	1.000000e+05	5.164269e-09
3	.	11396534	21	A	G	0.076	1.000000e+05	9.675653e-08
3	.	12460665	10	A	G	0.100	1.000000e+05	5.103627e-08
3	.	12572146	11	C	T	0.067	1.000000e+05	3.916887e-08
3	.	12572572	6	A	G	0.096	1.000000e+05	3.549867e-08
3	.	12572717	10	G	T	0.100	1.000000e+05	2.740214e-09
3	.	12573341	5	A	C	0.095	1.000000e+05	3.687171e-08
3	.	12797397	50	A	G	0.060	1.000000e+05	1.050478e-07
3	.	15172214	10	T	C	0.111	1.000000e+05	2.279149e-08
4	.	8046306	41	A	G	0.153	1.000000e+05	1.538208e-09
4	.	11704470	34	C	A	0.106	1.000000e+05	7.170699e-08
5	.	6886318	21	T	A	0.051	1.000000e+05	2.646278e-08
5	.	7175982	47	A	G	0.075	1.000000e+05	1.102747e-09
5	.	7190374	28	T	C	0.056	5.601833e-02	7.053638e-08
5	.	14203036	47	A	G	0.075	1.000000e+05	1.672828e-08
5	.	16717165	34	A	G	0.061	1.000000e+05	1.197580e-08
