## Supplementary material for "Finding genetic variants in plants without complete genomes": Dataset S1: used_phenotype_values.txt

accession_id	phenotype_value
6933	0.16699999999999998
8376	0.0
6903	0.5
6040	0.33299999999999996
6961	0.0
6971	0.0
6973	0.667
7525	0.8
6957	1.5
6958	0.5
8233	1.8330000000000002
6932	6.332999999999999
6907	0.0
8422	0.4
6924	0.667
6074	2.833
6967	2.667
6929	0.5
8214	0.16699999999999998
8334	0.33299999999999996
6944	1.8330000000000002
6904	0.667
6009	0.25
6008	0.5
6923	0.0
8420	0.2
5837	0.0
6963	1.0
8426	0.5
6898	3.167
7514	1.5
7515	1.5
6920	0.5
6926	0.0
6956	4.167
6943	1.5
8240	1.6669999999999998
8365	0.33299999999999996
8354	5.167000000000001
8357	0.833
6981	0.0
6974	0.33299999999999996
6911	0.0
7033	3.333
7323	1.3330000000000002
7081	3.167
7296	4.0
8343	0.0
8237	0.5
6043	0.667
8312	1.167
8236	0.16699999999999998
8311	0.0
8326	1.5
6909	3.5
8351	3.167
8258	2.667
7520	0.0
6931	0.33299999999999996
8297	2.167
6897	1.5
6969	0.667
7461	1.5
6919	1.8330000000000002
6984	0.5
6959	0.0
8306	2.5
8222	3.6
8230	0.667
8241	0.5
8283	1.3330000000000002
8256	0.16699999999999998
6918	1.167
6042	0.0
6913	2.167
6915	2.0
7521	0.0
8242	3.833
8243	1.3330000000000002
8259	0.16699999999999998
8264	2.5
9058	1.6669999999999998
9057	0.0
8235	1.0
6908	2.167
8335	0.0
8337	1.8330000000000002
8424	6.667000000000001
6243	0.833
6966	0.33299999999999996
6979	0.16699999999999998
6940	1.8330000000000002
6945	0.33299999999999996
6951	0.833
6960	0.0
8285	0.5
6927	1.3330000000000002
8290	0.0
6976	0.0
6975	0.667
