## Supplementary material for "Finding genetic variants in plants without complete genomes": Dataset S1: kmers_pass_10percent_threshold_GEMMA_results.txt

chr	rs	ps	n_miss	allele1	allele0	af	l_mle	p_lrt
0	AAAAAAAAAAATAGTATACTTTATTGACCAT_173	0	0	0	1	0.943	1.000000e+05	1.193973e-13
0	AAAAAAAAAACAAAAATAAATCGTCTTACTT_1633	0	0	0	1	0.943	1.000000e+05	7.405060e-11
0	AAAAAAAAACAAAAATAAATCGTCTTACTTG_1626	0	0	0	1	0.943	1.000000e+05	7.405060e-11
0	AAAAAAAAACTTGGATGGGCTGTACTCTGTA_678	0	0	0	1	0.057	1.000000e+05	2.212421e-11
0	AAAAAAAACAAAAATAAATCGTCTTACTTGC_1618	0	0	0	1	0.943	1.000000e+05	7.405060e-11
0	AAAAAAAACACGAAGAATCTCAAGGGGGCAA_2520	0	0	0	1	0.080	1.000000e+05	6.679065e-10
0	AAAAAAAACTTAATTTATGTTATTCTTTTGT_2378	0	0	0	1	0.114	1.000000e+05	1.269677e-10
0	AAAAAAAAGAAGGAAACTCGGAGTGGAACGA_4451	0	0	0	1	0.920	1.000000e+05	1.323219e-09
0	AAAAAAAATAGTTAATTATCATTAGTTTAAA_4887	0	0	0	1	0.932	1.000000e+05	8.827269e-10
0	AAAAAAAATATTATTTGACAAAACATTACAA_1440	0	0	0	1	0.909	1.000000e+05	1.344918e-10
0	AAAAAAACAAAAATAAATCGTCTTACTTGCA_1631	0	0	0	1	0.943	1.000000e+05	7.405060e-11
0	AAAAAAATATTATTTGACAAAACATTACAAA_1447	0	0	0	1	0.909	1.000000e+05	1.344918e-10
0	AAAAAACAAAAATAAATCGTCTTACTTGCAA_1627	0	0	0	1	0.943	1.000000e+05	7.405060e-11
0	AAAAAATATTATTTGACAAAACATTACAAAG_1481	0	0	0	1	0.909	1.000000e+05	1.344918e-10
0	AAAAAATCGAGGAGGTAGGGAAGACACCATG_2143	0	0	0	1	0.886	1.000000e+05	4.620409e-11
0	AAAAAATGATATGGACAAACTAATCTTTCAC_318	0	0	0	1	0.943	1.000000e+05	1.582797e-11
0	AAAAAATGCTAAATATACATGAAGATGTGAA_1514	0	0	0	1	0.091	1.000000e+05	1.295999e-09
0	AAAAACAAAAATAAATCGTCTTACTTGCAAA_1624	0	0	0	1	0.943	1.000000e+05	7.405060e-11
0	AAAAACAAATCCGTCTACCGCCATAAACAAT_726	0	0	0	1	0.943	1.000000e+05	2.212421e-11
0	AAAAACAATGCTTGAACAAATAATTTTGGGT_2355	0	0	0	1	0.875	1.000000e+05	3.128704e-10
0	AAAAACATACTCGTACGTTATATATCGTCTT_4383	0	0	0	1	0.102	1.000000e+05	9.121863e-10
0	AAAAACATTTCGCTTCATGCGGAAAGAGCAC_415	0	0	0	1	0.932	1.000000e+05	1.583220e-12
0	AAAAACATTTCGCTTCATGCGGAAAGATCAC_2110	0	0	0	1	0.080	1.000000e+05	6.971266e-10
0	AAAAACCTTTTTTTTGTGTGGCAGTTTTCGT_940	0	0	0	1	0.932	1.000000e+05	1.313568e-09
0	AAAAACTCGATATGATTTGATGAGAAGCTGT_210	0	0	0	1	0.057	1.000000e+05	2.384305e-12
0	AAAAAGAGTATGCTCGAAACAGAGTGGATTT_3305	0	0	0	1	0.080	1.000000e+05	6.985136e-10
0	AAAAAGCGGAGGAATATTAAACTCCTCATCT_1888	0	0	0	1	0.080	1.000000e+05	1.104813e-11
0	AAAAAGGAGCCTTACAAGAGCAAGCATGTCC_1406	0	0	0	1	0.932	1.000000e+05	7.421952e-11
0	AAAAAGGGTTTAACAGAGGAGTCTCACTGTA_684	0	0	0	1	0.943	1.000000e+05	2.212421e-11
0	AAAAATATTAAAGTATTGTTAGAAGGCTTAT_2214	0	0	0	1	0.057	1.000000e+05	1.441108e-09
0	AAAAATATTATTTGACAAAACATTACAAAGA_1458	0	0	0	1	0.909	1.000000e+05	1.344918e-10
0	AAAAATGTTATATCTTGGTTATCGATGTTAA_2049	0	0	0	1	0.943	1.000000e+05	5.663533e-11
0	AAAAATTTACGGAGTTACTGTTAAGTCTCAA_1521	0	0	0	1	0.932	1.000000e+05	1.059916e-10
0	AAAACAAAAATAAATCGTCTTACTTGCAAAT_1619	0	0	0	1	0.943	1.000000e+05	7.405060e-11
0	AAAACAAAACAGTCTTTCATTACCTTTCTTG_2536	0	0	0	1	0.057	1.000000e+05	1.030848e-09
0	AAAACAAATCCGTCTACCGCCATAAACAATC_723	0	0	0	1	0.943	1.000000e+05	2.212421e-11
0	AAAACACAGTTGATATTTCATGTTTGTAATA_2210	0	0	0	1	0.102	1.000000e+05	3.445019e-11
0	AAAACACATTGATCTTATCCTCCGAATAAGC_946	0	0	0	1	0.932	1.000000e+05	1.313568e-09
0	AAAACATACTCGTACGTTATATATCGTCTTT_4386	0	0	0	1	0.102	1.000000e+05	9.121863e-10
0	AAAACATAGCATACCGTGCCCAGTTCCATAT_3593	0	0	0	1	0.943	1.000000e+05	1.231712e-09
0	AAAACATATATACCGTACAAATTCAAAATTC_3914	0	0	0	1	0.943	1.000000e+05	1.540942e-09
0	AAAACATCTTCATCCTCTTTTTGGTGGAGAG_1849	0	0	0	1	0.943	1.000000e+05	2.860317e-10
0	AAAACATTTCGCTTCATGCGGAAAGAGCACA_406	0	0	0	1	0.932	1.000000e+05	1.583220e-12
0	AAAACATTTCGCTTCATGCGGAAAGATCACA_349	0	0	0	1	0.068	1.000000e+05	1.583220e-12
0	AAAACCCCACCCCCCCCCCCCCCCCCCCCCC_1080	0	0	0	1	0.898	1.000000e+05	1.867741e-12
0	AAAACCTTTTTTTTGTGTGGCAGTTTTCGTT_1032	0	0	0	1	0.932	1.000000e+05	1.313568e-09
0	AAAACTCTAACCAACTTTCTTCTTGCTTCTC_1	0	0	0	1	0.057	1.000000e+05	9.742235e-21
0	AAAACTGCCACACAAAAAAAAGGTTTTTATA_952	0	0	0	1	0.932	1.000000e+05	1.313568e-09
0	AAAACTTTATGACTCTATAACTTCTATTCCG_1154	0	0	0	1	0.068	1.000000e+05	4.401077e-10
0	AAAAGAGTATGCTCGAAACAGAGTGGATTTG_3303	0	0	0	1	0.080	1.000000e+05	6.985136e-10
0	AAAAGATCCTTAGTAGCACATTGTGTAAAGC_4011	0	0	0	1	0.943	1.000000e+05	1.540942e-09
0	AAAAGATTCTAATCTTGGTATGTAATTCTCC_400	0	0	0	1	0.932	1.000000e+05	1.583220e-12
0	AAAAGCGGAGGAATATTAAACTCCTCATCTT_1886	0	0	0	1	0.080	1.000000e+05	1.104813e-11
0	AAAAGGAGCCTTACAAGAGCAAGCATGTCCT_1407	0	0	0	1	0.932	1.000000e+05	7.421952e-11
0	AAAAGGGTTTAACAGAGGAGTCTCACTGTAT_688	0	0	0	1	0.943	1.000000e+05	2.212421e-11
0	AAAAGTAACTCACATTTTATGGTTTATGAAT_1773	0	0	0	1	0.920	1.000000e+05	1.014345e-09
0	AAAATAAAAAATGATATGGACAAACTAATCT_234	0	0	0	1	0.932	1.000000e+05	1.993754e-12
0	AAAATAAACATTGGTTTTGACGTTCAATGTA_12	0	0	0	1	0.943	1.000000e+05	1.684264e-19
0	AAAATAACAAAATATTTTAAAAAGTAACAAC_2093	0	0	0	1	0.943	1.000000e+05	5.663533e-11
0	AAAATACCCAAATAACAAAAAGAATACGGAA_1566	0	0	0	1	0.943	1.000000e+05	4.194251e-10
0	AAAATATTAAAGTATTGTTAGAAGGCTTATC_2215	0	0	0	1	0.057	1.000000e+05	1.441108e-09
0	AAAATATTATTTGACAAAACATTACAAAGAA_1472	0	0	0	1	0.909	1.000000e+05	1.344918e-10
0	AAAATATTCATAGTGACATCAAAAGGAGAAA_3055	0	0	0	1	0.057	1.000000e+05	1.959941e-09
0	AAAATCACATTTTCTTTTTTTAGCTACCATA_1439	0	0	0	1	0.909	1.000000e+05	1.344918e-10
0	AAAATCTAAGTATTTGCCAGTTCTAATTAAA_61	0	0	0	1	0.068	1.000000e+05	7.241591e-16
0	AAAATGCAAAAATTTACGGAGTTACTGTTAA_1531	0	0	0	1	0.932	1.000000e+05	1.059916e-10
0	AAAATGGGCAGAAGAAAAAGTAACATTTATA_2178	0	0	0	1	0.807	1.000000e+05	2.013978e-10
0	AAAATGTGAGTTACTTTTCTCTTATCTTCTT_1777	0	0	0	1	0.920	1.000000e+05	1.014345e-09
0	AAAATTAGTGATCCGTTAGGATATTTAAAAA_1448	0	0	0	1	0.909	1.000000e+05	1.344918e-10
0	AAAATTCTTTGTAATGTTTTGTCAAATAATA_1438	0	0	0	1	0.909	1.000000e+05	1.344918e-10
0	AAAATTTACGGAGTTACTGTTAAGTCTCAAC_1522	0	0	0	1	0.932	1.000000e+05	1.059916e-10
0	AAAATTTATTATTATACAAAAGTAAGGATTC_4426	0	0	0	1	0.852	1.000000e+05	6.968219e-10
0	AAAATTTTGATGTTTATAAGCTAAAAACAAA_2446	0	0	0	1	0.943	1.000000e+05	1.091617e-10
0	AAACAAAAATAAATCGTCTTACTTGCAAATT_1622	0	0	0	1	0.943	1.000000e+05	7.405060e-11
0	AAACAAAACAGTCTTTCATTACCTTTCTTGT_477	0	0	0	1	0.068	1.000000e+05	2.864556e-12
0	AAACAAACGAAAACTGCCACACAAAAAAAAG_1019	0	0	0	1	0.932	1.000000e+05	1.313568e-09
0	AAACAAATCCACTCTGTTTCGAGCATACTCT_3307	0	0	0	1	0.080	1.000000e+05	6.985136e-10
0	AAACAAATCCGTCTACCGCCATAAACAATCT_724	0	0	0	1	0.943	1.000000e+05	2.212421e-11
0	AAACAAGTTGTGGGGAAGGAGTGCCTTCCGG_3620	0	0	0	1	0.932	1.000000e+05	1.509200e-09
0	AAACAATTGGTTATGCAATAGAGAACTAACA_540	0	0	0	1	0.091	1.000000e+05	3.242087e-12
0	AAACAATTTCCGTATTCTTTTTGTTATTTGG_1590	0	0	0	1	0.943	1.000000e+05	4.194251e-10
0	AAACACAGTTGATATTTCATGTTTGTAATAA_2206	0	0	0	1	0.102	1.000000e+05	3.445019e-11
0	AAACACATTGATCTTATCCTCCGAATAAGCC_997	0	0	0	1	0.932	1.000000e+05	1.313568e-09
0	AAACACCAACCAATCTTCTTCTTACTTCTCA_1061	0	0	0	1	0.943	1.000000e+05	3.616909e-10
0	AAACACTAAACTATATAGATAATATCAACAA_1099	0	0	0	1	0.932	1.000000e+05	4.286849e-10
0	AAACACTCACCAAAACCAAATCAAAACATAA_618	0	0	0	1	0.920	1.000000e+05	1.275991e-10
0	AAACATACTCGTACGTTATATATCGTCTTTA_4385	0	0	0	1	0.102	1.000000e+05	9.121863e-10
0	AAACATAGCATACCGTGCCCAGTTCCATATT_3594	0	0	0	1	0.943	1.000000e+05	1.231712e-09
0	AAACATATCAATCTGACGCGTAGAAGAAACA_2394	0	0	0	1	0.091	1.000000e+05	1.252382e-09
0	AAACATCAAAATTTTAATATAAATAATTGTT_2442	0	0	0	1	0.943	1.000000e+05	1.091617e-10
0	AAACATCTTCATCCTCTTTTTGGTGGAGAGT_1853	0	0	0	1	0.943	1.000000e+05	2.860317e-10
0	AAACATGAAATATCAACTGTGTTTTCTATAA_11621	0	0	0	1	0.114	1.000000e+05	1.606930e-09
0	AAACATGGTTAGCTAGCCTTTCTTACATTTG_3970	0	0	0	1	0.943	1.000000e+05	1.540942e-09
0	AAACATTGGTTTTGACGTTCAATGTATATGA_23	0	0	0	1	0.943	1.000000e+05	1.684264e-19
0	AAACATTTCGCTTCATGCGGAAAGAGCACAC_393	0	0	0	1	0.932	1.000000e+05	1.583220e-12
0	AAACATTTCGCTTCATGCGGAAAGATCACAC_1420	0	0	0	1	0.080	1.000000e+05	2.745916e-10
0	AAACCAAGCATTAACAGGTTTTGGTGTGTTC_787	0	0	0	1	0.920	1.000000e+05	8.266143e-12
0	AAACCATAAAATGTGAGTTACTTTTCTCTTA_1793	0	0	0	1	0.920	1.000000e+05	1.014345e-09
0	AAACCATAGAAAAAAAAATTCATAATATGGC_322	0	0	0	1	0.943	1.000000e+05	1.582797e-11
0	AAACCATGACAAATATGAATAAACATTACTT_3454	0	0	0	1	0.136	1.000000e+05	1.712507e-09
0	AAACCCCCCCCCCGCCCCCCCCCCCCCCCCC_1671	0	0	0	1	0.943	1.000000e+05	4.779212e-11
0	AAACCCGTAATTCTGATCCGGTATTAAACTA_3984	0	0	0	1	0.943	1.000000e+05	1.540942e-09
0	AAACCTTTTTTTTGTGTGGCAGTTTTCGTTT_958	0	0	0	1	0.932	1.000000e+05	1.313568e-09
0	AAACGAATGCCAGCCGTTCGTTTGCATGTTC_3808	0	0	0	1	0.830	1.000000e+05	3.422426e-11
0	AAACGGGATGGTACTCACTTTCATACAGGTG_3857	0	0	0	1	0.830	1.000000e+05	4.868083e-10
0	AAACTAAATAATTCAATATCCTCAGATAAAC_2013	0	0	0	1	0.943	1.000000e+05	5.663533e-11
0	AAACTATTTCAAAATAATGTTTACCCACTCA_5051	0	0	0	1	0.886	1.000000e+05	1.664510e-09
0	AAACTCATTGAGTAATGCTAGATTACTCATG_5802	0	0	0	1	0.830	1.000000e+05	1.140231e-09
0	AAACTCTAACCAACTTTCTTCTTGCTTCTCA_103	0	0	0	1	0.057	1.000000e+05	2.284185e-13
0	AAACTCTCCACCAAAAAGAGGATGAAGATGT_1869	0	0	0	1	0.943	1.000000e+05	2.860317e-10
0	AAACTGCCACACAAAAAAAAGGTTTTTATAA_904	0	0	0	1	0.932	1.000000e+05	1.313568e-09
0	AAACTTGTCGTAAAAAAAAATTTAGGCTGTG_826	0	0	0	1	0.102	1.000000e+05	1.134259e-10
0	AAACTTGTGAATTCATTCTTGTCACTATGCG_1974	0	0	0	1	0.943	1.000000e+05	5.663533e-11
0	AAACTTTATGACTCTATAACTTCTATTCCGT_1153	0	0	0	1	0.068	1.000000e+05	4.401077e-10
0	AAAGAAACCAGGCGCACCCCATTCACGGATA_2122	0	0	0	1	0.943	1.000000e+05	5.291590e-10
0	AAAGAAAGCAAAGAAATTTCTTCTTCTCAAG_955	0	0	0	1	0.932	1.000000e+05	1.313568e-09
0	AAAGAAATTTCTTCTTCTCAAGCATATGTCG_944	0	0	0	1	0.932	1.000000e+05	1.313568e-09
0	AAAGAAGAATCTGATTGTTTTAAAATTAGTC_3490	0	0	0	1	0.920	1.000000e+05	1.660263e-09
0	AAAGAAGCAAGACAATGGAACTTTTCCATTA_1549	0	0	0	1	0.102	1.000000e+05	6.447057e-10
0	AAAGAAGCAAGGGATGAGGGGGAGGTAAGCC_3270	0	0	0	1	0.818	1.000000e+05	1.197755e-10
0	AAAGACATTGACCAAGTTGTGATTCAGTTCG_186	0	0	0	1	0.102	1.000000e+05	1.179552e-12
0	AAAGACCAACAGCTTAATTAGTGCAACATAT_5463	0	0	0	1	0.159	1.000000e+05	2.151581e-10
0	AAAGAGATCAAATTGTCTAAATATGACACAT_656	0	0	0	1	0.057	1.000000e+05	1.433999e-11
0	AAAGAGATCCCTCCGACGAAAGAAGCAAGAC_338	0	0	0	1	0.102	1.000000e+05	7.676395e-13
0	AAAGAGCACACATATTTATGTTCCCAGAGAC_401	0	0	0	1	0.932	1.000000e+05	1.583220e-12
0	AAAGAGTATGCTCGAAACAGAGTGGATTTGT_3306	0	0	0	1	0.080	1.000000e+05	6.985136e-10
0	AAAGATCACACATATTTATGTTCCCAGAGAC_353	0	0	0	1	0.068	1.000000e+05	1.583220e-12
0	AAAGATCCTTAGTAGCACATTGTGTAAAGCA_3930	0	0	0	1	0.943	1.000000e+05	1.540942e-09
0	AAAGATCTCCAAGCGCAGGCTTGAAGTCAAT_2610	0	0	0	1	0.875	1.000000e+05	2.414113e-10
0	AAAGATGAAGATTTTAAAAAGGGTTTAACAG_712	0	0	0	1	0.943	1.000000e+05	2.212421e-11
0	AAAGATGCAAACCTTACGATTCAGAAGAAGA_3296	0	0	0	1	0.148	1.000000e+05	1.336139e-09
0	AAAGATTACTCATGATTCTACTTGTCTTATA_517	0	0	0	1	0.068	1.000000e+05	2.058017e-11
0	AAAGATTAGTTTGTCCATATCATTTTTTATT_215	0	0	0	1	0.932	1.000000e+05	1.993754e-12
0	AAAGATTCTAATCTTGGTATGTAATTCTCCT_412	0	0	0	1	0.932	1.000000e+05	1.583220e-12
0	AAAGCAAAGAAATTTCTTCTTCTCAAGCATA_905	0	0	0	1	0.932	1.000000e+05	1.313568e-09
0	AAAGCAAGCCTACGCTCTGGATTCATTAGCA_141	0	0	0	1	0.057	1.000000e+05	4.711598e-14
0	AAAGCAAGGGAAGCCAAGTAAGCCAGGGGGC_2161	0	0	0	1	0.909	1.000000e+05	1.287686e-10
0	AAAGCCCTTCTTTGGGTAATGAAGTGTATAA_1953	0	0	0	1	0.943	1.000000e+05	5.663533e-11
0	AAAGCGGAAACCAGACTAATCGATCAAAATT_2460	0	0	0	1	0.932	1.000000e+05	1.304548e-09
0	AAAGGAACGCCAAAAGCGAAGGCAGCTCTCT_2568	0	0	0	1	0.920	1.000000e+05	1.080247e-09
0	AAAGGAATCCTTACTTTTGTATAATAATAAA_873	0	0	0	1	0.864	1.000000e+05	2.454323e-11
0	AAAGGAGCCTTACAAGAGCAAGCATGTCCTG_1410	0	0	0	1	0.932	1.000000e+05	7.421952e-11
0	AAAGGCCCGTGACCTGGCGAGTTGCTTGGTT_2407	0	0	0	1	0.068	1.000000e+05	1.919303e-09
0	AAAGGGTTTAACAGAGGAGTCTCACTGTATA_703	0	0	0	1	0.943	1.000000e+05	2.212421e-11
0	AAAGGTAATGAAAGACTGTTTTGTTTTCGTT_1881	0	0	0	1	0.057	1.000000e+05	3.770953e-11
0	AAAGTAAAGTATTATTAAAACAAAAATACGA_13686	0	0	0	1	0.182	1.000000e+05	1.787749e-09
0	AAAGTAACTCACATTTTATGGTTTATGAATT_1788	0	0	0	1	0.920	1.000000e+05	1.014345e-09
0	AAAGTCTCTGGGAACATAAATATGTGTGATC_354	0	0	0	1	0.068	1.000000e+05	1.583220e-12
0	AAAGTCTCTGGGAACATAAATATGTGTGCTC_386	0	0	0	1	0.932	1.000000e+05	1.583220e-12
0	AAAGTGAACAAATATGTTAATTCAAATTAAA_1542	0	0	0	1	0.920	1.000000e+05	7.245702e-10
0	AAAGTGATGTTTCTTTGGATTTTGCATGAAT_646	0	0	0	1	0.943	1.000000e+05	1.922047e-11
0	AAAGTGGACCACTAAACGACATTTGACTATA_2185	0	0	0	1	0.080	1.000000e+05	2.816339e-10
0	AAAGTTGGTTCCGACTGATAATCTCGTCACT_6575	0	0	0	1	0.943	1.000000e+05	1.359420e-09
0	AAAGTTTAGCTTGCCTTGGAAGAATTCATTG_3051	0	0	0	1	0.057	1.000000e+05	1.959941e-09
0	AAATAAAAAATGATATGGACAAACTAATCTT_228	0	0	0	1	0.932	1.000000e+05	1.993754e-12
0	AAATAAAACATATATACCGTACAAATTCAAA_3965	0	0	0	1	0.943	1.000000e+05	1.540942e-09
0	AAATAAAATGCAAAAATTTACGGAGTTACTG_1520	0	0	0	1	0.932	1.000000e+05	1.059916e-10
0	AAATAAAATTAACTAATAACCAAATTTAGGA_4170	0	0	0	1	0.932	1.000000e+05	4.722328e-10
0	AAATAAACATTGGTTTTGACGTTCAATGTAT_14	0	0	0	1	0.943	1.000000e+05	1.684264e-19
0	AAATAACAAAATATTTTAAAAAGTAACAACT_2034	0	0	0	1	0.943	1.000000e+05	5.663533e-11
0	AAATAAGTTTTAGCACTTTGTAACTAACTGG_442	0	0	0	1	0.057	1.000000e+05	1.468377e-11
0	AAATAATTCAATATCCTCAGATAAACAAAAT_2084	0	0	0	1	0.943	1.000000e+05	5.663533e-11
0	AAATAATTTGGCACGAAAAATTCGTGTTCAA_2048	0	0	0	1	0.943	1.000000e+05	5.663533e-11
0	AAATACCCAAATAACAAAAAGAATACGGAAA_1574	0	0	0	1	0.943	1.000000e+05	4.194251e-10
0	AAATATCAACTGTGTTTTCTATAAACCTCAC_11622	0	0	0	1	0.114	1.000000e+05	1.606930e-09
0	AAATATCCTAACGGATCACTAATTTTAAAAC_1451	0	0	0	1	0.909	1.000000e+05	1.344918e-10
0	AAATATGTGTGATCTTTCCGCATGAAGCGAA_2108	0	0	0	1	0.080	1.000000e+05	6.971266e-10
0	AAATATGTGTGCTCTTTCCGCATGAAGCGAA_395	0	0	0	1	0.932	1.000000e+05	1.583220e-12
0	AAATATTATTTGACAAAACATTACAAAGAAT_1488	0	0	0	1	0.909	1.000000e+05	1.344918e-10
0	AAATATTCATAGTGACATCAAAAGGAGAAAC_3067	0	0	0	1	0.057	1.000000e+05	1.959941e-09
0	AAATCAAGTCATATTCGACTCCAAATCACTA_2697	0	0	0	1	0.091	1.000000e+05	5.488424e-11
0	AAATCAATTTTTTTAGAGGGTGTATTCAATC_2043	0	0	0	1	0.943	1.000000e+05	5.663533e-11
0	AAATCACATTTTCTTTTTTTAGCTACCATAC_1482	0	0	0	1	0.909	1.000000e+05	1.344918e-10
0	AAATCACTAATACCATTTGTACCACCTGTCC_652	0	0	0	1	0.932	1.000000e+05	8.599435e-13
0	AAATCACTTTAAATTTTAATTTGAATTAACA_1541	0	0	0	1	0.920	1.000000e+05	7.245702e-10
0	AAATCCAACCCAAATACCCTAACGCCCATAT_632	0	0	0	1	0.932	1.000000e+05	9.000242e-12
0	AAATCCGTCTACCGCCATAAACAATCTGTTC_704	0	0	0	1	0.943	1.000000e+05	2.212421e-11
0	AAATCCTTCGAATTTCTAAATAGTCCTTCAG_2304	0	0	0	1	0.114	1.000000e+05	1.964399e-09
0	AAATCGTTCGATTAGTCTTTCGCCCCTATAC_5627	0	0	0	1	0.909	1.000000e+05	1.951956e-09
0	AAATCTAAGTATTTGCCAGTTCTAATTAAAA_179	0	0	0	1	0.080	1.000000e+05	1.076354e-12
0	AAATCTGTCCTTTGGATCCTTCTGAAAACTG_6860	0	0	0	1	0.898	1.000000e+05	6.071937e-10
0	AAATGCAAAAATTTACGGAGTTACTGTTAAG_1523	0	0	0	1	0.932	1.000000e+05	1.059916e-10
0	AAATGGGCAGAAGAAAAAGTAACATTTATAA_2177	0	0	0	1	0.807	1.000000e+05	2.013978e-10
0	AAATGTAAGAAAGGCTAGCTAACCATGTTTA_3975	0	0	0	1	0.943	1.000000e+05	1.540942e-09
0	AAATGTGAGTTACTTTTCTCTTATCTTCTTA_1796	0	0	0	1	0.920	1.000000e+05	1.014345e-09
0	AAATGTTAAAATAAATAATTTGGCACGAAAA_1965	0	0	0	1	0.943	1.000000e+05	5.663533e-11
0	AAATGTTTGATTGAATACACCCTCTAAAAAA_1980	0	0	0	1	0.943	1.000000e+05	5.663533e-11
0	AAATTAAGGAATATAGATTTTTTTTTTACAC_3009	0	0	0	1	0.920	1.000000e+05	1.425107e-09
0	AAATTAGTGATCCGTTAGGATATTTAAAAAT_1471	0	0	0	1	0.909	1.000000e+05	1.344918e-10
0	AAATTATTTATTTTAACATTTGCACTAGAAA_1967	0	0	0	1	0.943	1.000000e+05	5.663533e-11
0	AAATTCATAAACCATAAAATGTGAGTTACTT_1782	0	0	0	1	0.920	1.000000e+05	1.014345e-09
0	AAATTCTAACAAAAGATCCTTAGTAGCACAT_3931	0	0	0	1	0.943	1.000000e+05	1.540942e-09
0	AAATTCTTTGTAATGTTTTGTCAAATAATAT_1450	0	0	0	1	0.909	1.000000e+05	1.344918e-10
0	AAATTTACGGAGTTACTGTTAAGTCTCAACT_155	0	0	0	1	0.943	1.000000e+05	1.689209e-13
0	AAATTTATTATTATACAAAAGTAAGGATTCC_876	0	0	0	1	0.864	1.000000e+05	2.454323e-11
0	AAATTTCTTCTTCTCAAGCATATGTCGATGA_956	0	0	0	1	0.932	1.000000e+05	1.313568e-09
0	AAATTTCTTTGCTTTCTTTGAGTCTAGAGGG_980	0	0	0	1	0.932	1.000000e+05	1.313568e-09
0	AAATTTGAACTTATGTATACCCTAAAATACT_3966	0	0	0	1	0.943	1.000000e+05	1.540942e-09
0	AAATTTGATCTACAGCTTCGTCGCTCGTGGT_2396	0	0	0	1	0.057	1.000000e+05	4.055818e-10
0	AAATTTGCAAGTAAGACGATTTATTTTTGTT_1642	0	0	0	1	0.943	1.000000e+05	7.405060e-11
0	AAATTTTAATTTGAATTAACATATTTGTTCA_1538	0	0	0	1	0.920	1.000000e+05	7.245702e-10
0	AAATTTTCATATACATTGAACGTCAAAACCA_11	0	0	0	1	0.943	1.000000e+05	1.684264e-19
0	AAATTTTGATGTTTATAAGCTAAAAACAAAA_2443	0	0	0	1	0.943	1.000000e+05	1.091617e-10
0	AAATTTTTAAATATCCTAACGGATCACTAAT_1464	0	0	0	1	0.909	1.000000e+05	1.344918e-10
0	AAATTTTTATGTGGTTACGTAATTAATTAAT_130	0	0	0	1	0.920	1.000000e+05	3.284040e-13
0	AAATTTTTTTTTACGACAAGTTTCATCCTCT_506	0	0	0	1	0.102	1.000000e+05	3.681189e-11
0	AACAAAAACCATACTCTAGACAGCCAATAGC_343	0	0	0	1	0.932	1.000000e+05	9.799490e-12
0	AACAAAACAGTCTTTCATTACCTTTCTTGTG_2539	0	0	0	1	0.057	1.000000e+05	1.030848e-09
0	AACAAAAGATCCTTAGTAGCACATTGTGTAA_3991	0	0	0	1	0.943	1.000000e+05	1.540942e-09
0	AACAAACGAAAACTGCCACACAAAAAAAAGG_960	0	0	0	1	0.932	1.000000e+05	1.313568e-09
0	AACAAATATGTTAATTCAAATTAAAATTTAA_1545	0	0	0	1	0.920	1.000000e+05	7.245702e-10
0	AACAAATCCACTCTGTTTCGAGCATACTCTT_3304	0	0	0	1	0.080	1.000000e+05	6.985136e-10
0	AACAAATCCGTCTACCGCCATAAACAATCTG_694	0	0	0	1	0.943	1.000000e+05	2.212421e-11
0	AACAAATTCCATGGTCTGCCAATGGAATTTG_2248	0	0	0	1	0.943	1.000000e+05	8.906265e-10
0	AACAACAATTTTTTATGCCGAGATTTCCTTA_3005	0	0	0	1	0.068	1.000000e+05	1.153129e-09
0	AACAACACTAATCCACGTCACGGCTCTAGAC_3560	0	0	0	1	0.943	1.000000e+05	6.933699e-10
0	AACAACTCCATGGAGTTGTTTTCTCAATCGG_3860	0	0	0	1	0.920	1.000000e+05	2.920872e-10
0	AACAAGGGTTACGTATCCTTCACCATTAACA_1827	0	0	0	1	0.932	1.000000e+05	4.075743e-10
0	AACAATAAAGAGATCAAATTGTCTAAATATG_661	0	0	0	1	0.057	1.000000e+05	1.433999e-11
0	AACAATTGGTTATGCAATAGAGAACTAACAA_545	0	0	0	1	0.091	1.000000e+05	3.242087e-12
0	AACAATTGTACATTGCTACTAAGACAAGTGC_282	0	0	0	1	0.920	1.000000e+05	3.559537e-13
0	AACAATTTCCGTATTCTTTTTGTTATTTGGG_1584	0	0	0	1	0.943	1.000000e+05	4.194251e-10
0	AACAATTTTTTATGCCGAGATTTCCTTAGAA_112	0	0	0	1	0.057	1.000000e+05	7.609706e-13
0	AACACACCAAAACCTGTTAATGCTTGGTTTG_788	0	0	0	1	0.920	1.000000e+05	8.266143e-12
0	AACACAGTTGATATTTCATGTTTGTAATAAA_2207	0	0	0	1	0.102	1.000000e+05	3.445019e-11
0	AACACATAAGGAGATGAAGAAGGGGAACTTA_1014	0	0	0	1	0.932	1.000000e+05	1.313568e-09
0	AACACATAAGGAGATGAAGAAGGGGAACTTG_1047	0	0	0	1	0.068	1.000000e+05	1.313568e-09
0	AACACATTGATCTTATCCTCCGAATAAGCCT_1021	0	0	0	1	0.932	1.000000e+05	1.313568e-09
0	AACACCAACCAATCTTCTTCTTACTTCTCAA_1062	0	0	0	1	0.943	1.000000e+05	3.616909e-10
0	AACACCCCCCACCCCCCCCCCCCCCCCCCCC_4556	0	0	0	1	0.920	1.000000e+05	1.649265e-09
0	AACACCCCCCCACCCCCCCCCCCCCCCCCCC_2684	0	0	0	1	0.909	1.000000e+05	1.289647e-10
0	AACACTAAACTATATAGATAATATCAACAAA_1096	0	0	0	1	0.932	1.000000e+05	4.286849e-10
0	AACACTAATCCACGTCACGGCTCTAGACGGC_3553	0	0	0	1	0.943	1.000000e+05	6.933699e-10
0	AACACTATATACTCTGATTTACTGAAACACT_213	0	0	0	1	0.932	1.000000e+05	1.993754e-12
0	AACACTCACCAAAACCAAATCAAAACATAAA_607	0	0	0	1	0.920	1.000000e+05	1.275991e-10
0	AACAGATTGTTTATGGCGGTAGACGGATTTG_687	0	0	0	1	0.943	1.000000e+05	2.212421e-11
0	AACAGTAACTCCGTAAATTTTTGCATTTTAT_1526	0	0	0	1	0.932	1.000000e+05	1.059916e-10
0	AACATAAATATGTGTGATCTTTCCGCATGAA_358	0	0	0	1	0.068	1.000000e+05	1.583220e-12
0	AACATAAATATGTGTGCTCTTTCCGCATGAA_428	0	0	0	1	0.932	1.000000e+05	1.583220e-12
0	AACATAGCATACCGTGCCCAGTTCCATATTA_3602	0	0	0	1	0.943	1.000000e+05	1.231712e-09
0	AACATCACCAATAATCCTTAGTCCTATGGGA_3959	0	0	0	1	0.943	1.000000e+05	1.540942e-09
0	AACATCATCAACACAATCAGACCAAAAATAT_2089	0	0	0	1	0.943	1.000000e+05	5.663533e-11
0	AACATCTTCATCCTCTTTTTGGTGGAGAGTT_1862	0	0	0	1	0.943	1.000000e+05	2.860317e-10
0	AACATGAAATATCAACTGTGTTTTCTATAAA_11628	0	0	0	1	0.114	1.000000e+05	1.606930e-09
0	AACATGCAAACGAACGGCTGGCATTCGTTTG_3807	0	0	0	1	0.830	1.000000e+05	3.422426e-11
0	AACATGGTTAGCTAGCCTTTCTTACATTTGA_4014	0	0	0	1	0.943	1.000000e+05	1.540942e-09
0	AACATGTTACAGAGTGGATGGTTGAGATAAA_1911	0	0	0	1	0.920	1.000000e+05	1.104813e-11
0	AACATTCTAGTTTAATACCGGATCAGAATTA_3923	0	0	0	1	0.943	1.000000e+05	1.540942e-09
0	AACATTGGTTTTGACGTTCAATGTATATGAA_13	0	0	0	1	0.943	1.000000e+05	1.684264e-19
0	AACATTTCGCTTCATGCGGAAAGAGCACACA_416	0	0	0	1	0.932	1.000000e+05	1.583220e-12
0	AACCAAAATAATTAACCATCCACCTAAATTA_4032	0	0	0	1	0.125	1.000000e+05	8.411549e-10
0	AACCAACTTTATCGCTAGTAACACACAATCA_6586	0	0	0	1	0.943	1.000000e+05	1.359420e-09
0	AACCAAGCATTAACAGGTTTTGGTGTGTTCT_790	0	0	0	1	0.920	1.000000e+05	8.266143e-12
0	AACCACCCACCCCCCCCCCCCCCCCCCCCCC_871	0	0	0	1	0.875	1.000000e+05	9.325290e-13
0	AACCAGTTAGTTACAAAGTGCTAAAACTTAT_435	0	0	0	1	0.057	1.000000e+05	1.468377e-11
0	AACCATAAAATGTGAGTTACTTTTCTCTTAT_1787	0	0	0	1	0.920	1.000000e+05	1.014345e-09
0	AACCATAGAAAAAAAAATTCATAATATGGCA_313	0	0	0	1	0.943	1.000000e+05	1.582797e-11
0	AACCATGACAAATATGAATAAACATTACTTG_3456	0	0	0	1	0.136	1.000000e+05	1.712507e-09
0	AACCCAAACTCATTGAGTAATGCTAGATTAC_5807	0	0	0	1	0.830	1.000000e+05	1.140231e-09
0	AACCCAAATACCCTAACGCCCATATCTATAC_634	0	0	0	1	0.932	1.000000e+05	9.000242e-12
0	AACCCAAATTTTTAAATATCCTAACGGATCA_1445	0	0	0	1	0.909	1.000000e+05	1.344918e-10
0	AACCCCACCACCAACTCTGAATCAACCTCCA_3149	0	0	0	1	0.886	1.000000e+05	9.878924e-10
0	AACCCCCGTCTCTACTAAAAATACAAAAATT_2247	0	0	0	1	0.932	1.000000e+05	1.710626e-09
0	AACCCGAACCCAAATTTTTAAATATCCTAAC_1489	0	0	0	1	0.909	1.000000e+05	1.344918e-10
0	AACCCGTAATTCTGATCCGGTATTAAACTAG_3913	0	0	0	1	0.943	1.000000e+05	1.540942e-09
0	AACCCTAGGGGTGATGGTTCAGAAAGTCCTT_585	0	0	0	1	0.057	1.000000e+05	5.717437e-12
0	AACCCTTGGTAGGTTGGGGAAAAATATGATA_160	0	0	0	1	0.091	1.000000e+05	2.857311e-14
0	AACCGAAGTGAGCCAAGGAGCCGAGTGACGC_4060	0	0	0	1	0.841	1.000000e+05	9.500623e-10
0	AACCGGCCCACCGAGAGTGGTGATCTTAGCC_6929	0	0	0	1	0.864	1.000000e+05	8.389458e-10
0	AACCTAAATAAGAAGATAAGAGAAAAGTAAC_1792	0	0	0	1	0.920	1.000000e+05	1.014345e-09
0	AACCTTCGTCTCCATCTTCATAATCAATTTA_9645	0	0	0	1	0.807	1.000000e+05	1.149784e-09
0	AACCTTTTTTTTGTGTGGCAGTTTTCGTTTG_911	0	0	0	1	0.932	1.000000e+05	1.313568e-09
0	AACGAATGCCAGCCGTTCGTTTGCATGTTCC_5195	0	0	0	1	0.818	1.000000e+05	1.416205e-09
0	AACGCAAAAAGCGAAGGCAGCTCTCTGGGTC_3320	0	0	0	1	0.841	1.000000e+05	6.311652e-10
0	AACGGTACTGTCTTTGTGTTCGCTTCTAAGT_900	0	0	0	1	0.932	1.000000e+05	1.313568e-09
0	AACGTAACTTTACTTAGTTAATCATGTGGGA_1630	0	0	0	1	0.943	1.000000e+05	7.405060e-11
0	AACGTCAAAACCAATGTTTATTTTATAATTA_102	0	0	0	1	0.932	1.000000e+05	9.274405e-15
0	AACTAAATAATTCAATATCCTCAGATAAACA_2058	0	0	0	1	0.943	1.000000e+05	5.663533e-11
0	AACTAACGACACTTGATTCTTCTCGTTGATA_476	0	0	0	1	0.920	1.000000e+05	1.994129e-13
0	AACTACTTGTTTGCTATAGCTGGAGGGAGGC_1031	0	0	0	1	0.932	1.000000e+05	1.313568e-09
0	AACTAGTAGTAACCCACTAGTTATTCAAGCA_577	0	0	0	1	0.932	1.000000e+05	1.793520e-11
0	AACTATACAGTGAGACTCCTCTGTTAAACCC_683	0	0	0	1	0.943	1.000000e+05	2.212421e-11
0	AACTATCATGTCTGCATCAAATTTGAACTTA_3976	0	0	0	1	0.943	1.000000e+05	1.540942e-09
0	AACTATTTCAAAATAATGTTTACCCACTCAA_5049	0	0	0	1	0.886	1.000000e+05	1.664510e-09
0	AACTCCGTAAATTTTTGCATTTTATTTACGG_1529	0	0	0	1	0.932	1.000000e+05	1.059916e-10
0	AACTGAATCACAACTTGGTCAATGTCTTTCT_183	0	0	0	1	0.102	1.000000e+05	1.179552e-12
0	AACTGCCACACAAAAAAAAGGTTTTTATAAT_1010	0	0	0	1	0.932	1.000000e+05	1.313568e-09
0	AACTGCTTGAATAACTAGTGGGTTACTACTA_575	0	0	0	1	0.932	1.000000e+05	1.793520e-11
0	AACTGGGCACGGTATGCTATGTTTTCTTCTG_3613	0	0	0	1	0.943	1.000000e+05	1.231712e-09
0	AACTGTAGATGTATCTTTCAATAATCCACAT_267	0	0	0	1	0.057	1.000000e+05	5.908427e-13
0	AACTTAAAAGGTGACAATAAGCTTGTCAATC_324	0	0	0	1	0.943	1.000000e+05	3.640207e-11
0	AACTTAATTTGGATATATCCATTGATTCCAA_970	0	0	0	1	0.932	1.000000e+05	1.313568e-09
0	AACTTAGAAGCGAACACAAAGACAGTACCGT_948	0	0	0	1	0.932	1.000000e+05	1.313568e-09
0	AACTTCATCATCATCATCATCATCATCGTCG_3522	0	0	0	1	0.932	1.000000e+05	4.941284e-10
0	AACTTCTAACACCCCGCCCGCTTCCATAGAA_1756	0	0	0	1	0.932	1.000000e+05	4.959429e-11
0	AACTTGTCGTAAAAAAAAATTTAGGCTGTGA_828	0	0	0	1	0.102	1.000000e+05	1.134259e-10
0	AACTTGTGAATTCATTCTTGTCACTATGCGA_1945	0	0	0	1	0.943	1.000000e+05	5.663533e-11
0	AACTTTACTTAGTTAATCATGTGGGACGTGC_1621	0	0	0	1	0.943	1.000000e+05	7.405060e-11
0	AACTTTATGACTCTATAACTTCTATTCCGTG_206	0	0	0	1	0.080	1.000000e+05	1.131210e-12
0	AAGAAAACATAGCATACCGTGCCCAGTTCCA_3601	0	0	0	1	0.943	1.000000e+05	1.231712e-09
0	AAGAAAATAAAAAATGATATGGACAAACTAA_233	0	0	0	1	0.932	1.000000e+05	1.993754e-12
0	AAGAAAGAGTAGTTAAAATGAAGAAGTAACC_1660	0	0	0	1	0.091	1.000000e+05	4.001256e-10
0	AAGAAAGCAAAGAAATTTCTTCTTCTCAAGC_965	0	0	0	1	0.932	1.000000e+05	1.313568e-09
0	AAGAAAGGCTAGCTAACCATGTTTATTATTG_3906	0	0	0	1	0.943	1.000000e+05	1.540942e-09
0	AAGAAAGGTAATGAAAGACTGTTTTGTTTTC_2538	0	0	0	1	0.057	1.000000e+05	1.030848e-09
0	AAGAAATTTCTTCTTCTCAAGCATATGTCGA_1043	0	0	0	1	0.932	1.000000e+05	1.313568e-09
0	AAGAAATTTCTTTGCTTTCTTTGAGTCTAGA_995	0	0	0	1	0.932	1.000000e+05	1.313568e-09
0	AAGAACTAAAACCGCAACTTGATCTTAAAGG_5542	0	0	0	1	0.864	1.000000e+05	1.893909e-09
0	AAGAACTAAGCATTCTCATACACCCAACTAT_1735	0	0	0	1	0.057	1.000000e+05	5.267329e-11
0	AAGAAGAAATTTCTTTGCTTTCTTTGAGTCT_973	0	0	0	1	0.932	1.000000e+05	1.313568e-09
0	AAGAAGAATCTGATTGTTTTAAAATTAGTCC_3493	0	0	0	1	0.920	1.000000e+05	1.660263e-09
0	AAGAAGCAAGGGATGAGGGGGAGGTAAGCCT_3269	0	0	0	1	0.818	1.000000e+05	1.197755e-10
0	AAGAAGGATACCTACACTTAGAAACTCAAGG_3466	0	0	0	1	0.920	1.000000e+05	1.091000e-09
0	AAGAAGGGGAACTTAGAAGCGAACACAAAGA_899	0	0	0	1	0.932	1.000000e+05	1.313568e-09
0	AAGAATCCAAAAAAATAAATAAAAAAAATAA_1728	0	0	0	1	0.943	1.000000e+05	5.267329e-11
0	AAGAATCTGATTGTTTTAAAATTAGTCCTAA_3486	0	0	0	1	0.920	1.000000e+05	1.660263e-09
0	AAGAATTTCGATTGTATTGCAGGTAACTATG_1969	0	0	0	1	0.943	1.000000e+05	5.663533e-11
0	AAGACAAGTAGAATCATGAGTAATCTTTGAT_513	0	0	0	1	0.068	1.000000e+05	2.058017e-11
0	AAGACAGTCTGTAATCACTAATCAATTGCAA_524	0	0	0	1	0.932	1.000000e+05	4.336593e-12
0	AAGACATTGACCAAGTTGTGATTCAGTTCGA_185	0	0	0	1	0.102	1.000000e+05	1.179552e-12
0	AAGACCAACAGCTTAATTAGTGCAACATATC_5462	0	0	0	1	0.159	1.000000e+05	2.151581e-10
0	AAGACCGCGTAAGTAACTGATCTAATGCAGC_5469	0	0	0	1	0.864	1.000000e+05	1.838469e-09
0	AAGACTAAATTTTTCATTAATTGGTATTGAT_1431	0	0	0	1	0.114	1.000000e+05	2.446920e-10
0	AAGACTCCATAGTTACCTGCAATACAATCGA_1981	0	0	0	1	0.943	1.000000e+05	5.663533e-11
0	AAGAGAAAAGTAACTCACATTTTATGGTTTA_1781	0	0	0	1	0.920	1.000000e+05	1.014345e-09
0	AAGAGATCAAATTGTCTAAATATGACACATA_660	0	0	0	1	0.057	1.000000e+05	1.433999e-11
0	AAGAGCACACATATTTATGTTCCCAGAGACT_417	0	0	0	1	0.932	1.000000e+05	1.583220e-12
0	AAGAGCTTGAAGGTGGATGATCATCTTCTCT_1108	0	0	0	1	0.080	1.000000e+05	7.052543e-10
0	AAGATAAGAGAAAAGTAACTCACATTTTATG_1780	0	0	0	1	0.920	1.000000e+05	1.014345e-09
0	AAGATCACACATATTTATGTTCCCAGAGACT_350	0	0	0	1	0.068	1.000000e+05	1.583220e-12
0	AAGATCCTTAGTAGCACATTGTGTAAAGCAA_4004	0	0	0	1	0.943	1.000000e+05	1.540942e-09
0	AAGATCTCCAAGCGCAGGCTTGAAGTCAATG_2608	0	0	0	1	0.875	1.000000e+05	2.414113e-10
0	AAGATGAAGATTTTAAAAAGGGTTTAACAGA_725	0	0	0	1	0.943	1.000000e+05	2.212421e-11
0	AAGATGACATGAAAGCTCAAAATGCTGATGG_639	0	0	0	1	0.068	1.000000e+05	9.429378e-11
0	AAGATGCAAACCTTACGATTCAGAAGAAGAA_1843	0	0	0	1	0.136	1.000000e+05	5.216722e-11
0	AAGATTACTCATGATTCTACTTGTCTTATAG_518	0	0	0	1	0.068	1.000000e+05	2.058017e-11
0	AAGATTCTAATCTTGGTATGTAATTCTCCTA_419	0	0	0	1	0.932	1.000000e+05	1.583220e-12
0	AAGATTTTAAAAAGGGTTTAACAGAGGAGTC_702	0	0	0	1	0.943	1.000000e+05	2.212421e-11
0	AAGCAAAGAAATTTCTTCTTCTCAAGCATAT_1005	0	0	0	1	0.932	1.000000e+05	1.313568e-09
0	AAGCAACCCGGGTTGCTTTCAGCCTAGCTTG_2133	0	0	0	1	0.932	1.000000e+05	2.006639e-10
0	AAGCAAGCCTACGCTCTGGATTCATTAGCAT_140	0	0	0	1	0.057	1.000000e+05	4.711598e-14
0	AAGCATACCTGAACATCATCAACACAATCAG_1943	0	0	0	1	0.943	1.000000e+05	5.663533e-11
0	AAGCCCTCCCCTTTACAGGGAAGCTTTCACC_2246	0	0	0	1	0.932	1.000000e+05	3.755953e-10
0	AAGCCCTTCTTTGGGTAATGAAGTGTATAAT_2075	0	0	0	1	0.943	1.000000e+05	5.663533e-11
0	AAGCCTAGTATGGTAGCTAAAAAAAGAAAAT_1454	0	0	0	1	0.909	1.000000e+05	1.344918e-10
0	AAGCCTCCCTCCAGCTATAGCAAACAAGTAG_947	0	0	0	1	0.932	1.000000e+05	1.313568e-09
0	AAGCCTGCGCTTGAAGATCTTTTTTTCGAGG_1739	0	0	0	1	0.886	1.000000e+05	1.432581e-10
0	AAGCCTTTCATGAACTTAATTTGGATATATC_898	0	0	0	1	0.932	1.000000e+05	1.313568e-09
0	AAGCGGAAACCAGACTAATCGATCAAAATTA_2462	0	0	0	1	0.932	1.000000e+05	1.304548e-09
0	AAGCTGTCTCACCGGGATCGAATCGGGCCCA_2966	0	0	0	1	0.898	1.000000e+05	5.307967e-10
0	AAGCTTATTGTCACCTTTTAAGTTAAAGTGA_332	0	0	0	1	0.943	1.000000e+05	3.640207e-11
0	AAGCTTCGTGAGCGTCTCCCCAAGCTTTCTC_7667	0	0	0	1	0.807	1.000000e+05	8.426736e-11
0	AAGGAAATCTCGGCATAAAAAATTGTTGTTC_1381	0	0	0	1	0.080	1.000000e+05	7.847704e-11
0	AAGGAATCCTTACTTTTGTATAATAATAAAT_874	0	0	0	1	0.864	1.000000e+05	2.454323e-11
0	AAGGAGATGAAGAAGGGGAACTTAGAAGCGA_991	0	0	0	1	0.932	1.000000e+05	1.313568e-09
0	AAGGAGCCTTACAAGAGCAAGCATGTCCTGA_1394	0	0	0	1	0.932	1.000000e+05	7.421952e-11
0	AAGGAGGGGATCCAGCCGCACCTTCCAGTAC_1076	0	0	0	1	0.102	1.000000e+05	8.276718e-11
0	AAGGATACCTACACTTAGAAACTCAAGGGTA_3465	0	0	0	1	0.920	1.000000e+05	1.091000e-09
0	AAGGCCTTAGTATAATATGGAACTGGGCACG_3614	0	0	0	1	0.943	1.000000e+05	1.231712e-09
0	AAGGCTCCTTTTTGATGAACTAACATAGAAA_1418	0	0	0	1	0.932	1.000000e+05	7.421952e-11
0	AAGGGCCTGCTCCACTTTTGTGGAGATTTTC_588	0	0	0	1	0.068	1.000000e+05	4.524478e-12
0	AAGGGGAACTTAGAAGCGAACACAAAGACAG_964	0	0	0	1	0.932	1.000000e+05	1.313568e-09
0	AAGGGTTACGTATCCTTCACCATTAACAAAC_1836	0	0	0	1	0.932	1.000000e+05	4.075743e-10
0	AAGGGTTTAACAGAGGAGTCTCACTGTATAG_692	0	0	0	1	0.943	1.000000e+05	2.212421e-11
0	AAGGTTAAACTAAATAATTCAATATCCTCAG_2019	0	0	0	1	0.943	1.000000e+05	5.663533e-11
0	AAGGTTTTAATTAGAACTGGCAAATACTTAG_480	0	0	0	1	0.091	1.000000e+05	2.531037e-11
0	AAGTAAAGTATTATTAAAACAAAAATACGAG_13685	0	0	0	1	0.182	1.000000e+05	1.787749e-09
0	AAGTATTTTAGGGTATACATAAGTTCAAATT_3921	0	0	0	1	0.943	1.000000e+05	1.540942e-09
0	AAGTCAAACCAAGCATTAACAGGTTTTGGTG_794	0	0	0	1	0.920	1.000000e+05	8.266143e-12
0	AAGTCCCAACAATTGTACATTGCTACTAAGA_289	0	0	0	1	0.920	1.000000e+05	3.559537e-13
0	AAGTCGAAGAAGATCATGAAAAATTACAAAC_2491	0	0	0	1	0.057	1.000000e+05	7.858529e-10
0	AAGTCTATCATATTTTTCCCCAACCTACCAA_159	0	0	0	1	0.091	1.000000e+05	2.857311e-14
0	AAGTCTCTGGGAACATAAATATGTGTGATCT_357	0	0	0	1	0.068	1.000000e+05	1.583220e-12
0	AAGTCTCTGGGAACATAAATATGTGTGCTCT_377	0	0	0	1	0.932	1.000000e+05	1.583220e-12
0	AAGTGAAAGCCCTTCTTTGGGTAATGAAGTG_2074	0	0	0	1	0.943	1.000000e+05	5.663533e-11
0	AAGTGAACAAATATGTTAATTCAAATTAAAA_1537	0	0	0	1	0.920	1.000000e+05	7.245702e-10
0	AAGTGAATAACTGTAGATGTATCTTTCAATA_263	0	0	0	1	0.057	1.000000e+05	5.908427e-13
0	AAGTGATTCTGAGCGAAGATAGCACAACATG_168	0	0	0	1	0.068	1.000000e+05	7.588014e-13
0	AAGTGGACCACTAAACGACATTTGACTATAT_2181	0	0	0	1	0.080	1.000000e+05	2.816339e-10
0	AAGTGGTGAAGTCTTATACTCGACCAGGGGG_3485	0	0	0	1	0.864	1.000000e+05	3.381254e-10
0	AAGTTAAAGTGAAGTGGTGGGCCTACCCACC_2561	0	0	0	1	0.886	1.000000e+05	4.032819e-10
0	AAGTTCAAATTTGATGCAGACATGATAGTTA_3919	0	0	0	1	0.943	1.000000e+05	1.540942e-09
0	AAGTTGAAATGGTCGACCATTCCTCGAACCC_2555	0	0	0	1	0.841	1.000000e+05	1.394835e-09
0	AAGTTGGAATCGTCGACCGTGTCCGAGGAGT_1931	0	0	0	1	0.852	1.000000e+05	1.658072e-12
0	AAGTTGGTTCCGACTGATAATCTCGTCACTG_6558	0	0	0	1	0.943	1.000000e+05	1.359420e-09
0	AAGTTGTGATTCAGTTCGAGAAACTTGATCC_42	0	0	0	1	0.091	1.000000e+05	1.468263e-15
0	AAGTTTAGCTTGCCTTGGAAGAATTCATTGC_3060	0	0	0	1	0.057	1.000000e+05	1.959941e-09
0	AAGTTTAGTATAACCCCTGAAAATGTGACTC_1116	0	0	0	1	0.057	1.000000e+05	3.012211e-10
0	AAGTTTCTCCTTTTGATGTCACTATGAATAT_3065	0	0	0	1	0.057	1.000000e+05	1.959941e-09
0	AAGTTTCTCGAACTGAATCACAACTTGGTCA_92	0	0	0	1	0.102	1.000000e+05	2.914975e-13
0	AAGTTTTAGCACTTTGTAACTAACTGGTTAT_433	0	0	0	1	0.057	1.000000e+05	1.468377e-11
0	AAGTTTTTCCTGTTTGGTTCACACAATTCTC_2252	0	0	0	1	0.909	1.000000e+05	5.515027e-11
0	AATAAAACATATATACCGTACAAATTCAAAA_4002	0	0	0	1	0.943	1.000000e+05	1.540942e-09
0	AATAAAATGCAAAAATTTACGGAGTTACTGT_1517	0	0	0	1	0.932	1.000000e+05	1.059916e-10
0	AATAAAATTAACTAATAACCAAATTTAGGAA_4168	0	0	0	1	0.932	1.000000e+05	4.722328e-10
0	AATAAACAAAAACCATACTCTAGACAGCCAA_853	0	0	0	1	0.932	1.000000e+05	2.174457e-10
0	AATAAACATGGTTAGCTAGCCTTTCTTACAT_3979	0	0	0	1	0.943	1.000000e+05	1.540942e-09
0	AATAAACATTGGTTTTGACGTTCAATGTATA_24	0	0	0	1	0.943	1.000000e+05	1.684264e-19
0	AATAAAGAGATCAAATTGTCTAAATATGACA_666	0	0	0	1	0.057	1.000000e+05	1.433999e-11
0	AATAACAAAATATTTTAAAAAGTAACAACTG_2033	0	0	0	1	0.943	1.000000e+05	5.663533e-11
0	AATAACCAGTTAGTTACAAAGTGCTAAAACT_440	0	0	0	1	0.057	1.000000e+05	1.468377e-11
0	AATAACTGTAGATGTATCTTTCAATAATCCA_271	0	0	0	1	0.057	1.000000e+05	5.908427e-13
0	AATAAGAAGATAAGAGAAAAGTAACTCACAT_1784	0	0	0	1	0.920	1.000000e+05	1.014345e-09
0	AATAAGCATACCTGAACATCATCAACACAAT_1950	0	0	0	1	0.943	1.000000e+05	5.663533e-11
0	AATAAGCCTCCCTCCAGCTATAGCAAACAAG_968	0	0	0	1	0.932	1.000000e+05	1.313568e-09
0	AATAAGTTTTAGCACTTTGTAACTAACTGGT_436	0	0	0	1	0.057	1.000000e+05	1.468377e-11
0	AATAATAAACATGGTTAGCTAGCCTTTCTTA_3993	0	0	0	1	0.943	1.000000e+05	1.540942e-09
0	AATAATACTTTACTTTAAAAGATATATAATT_7974	0	0	0	1	0.193	1.000000e+05	4.562397e-10
0	AATAATTCAATATCCTCAGATAAACAAAATT_2037	0	0	0	1	0.943	1.000000e+05	5.663533e-11
0	AATAATTTGGCACGAAAAATTCGTGTTCAAC_2039	0	0	0	1	0.943	1.000000e+05	5.663533e-11
0	AATACCCAAATAACAAAAAGAATACGGAAAT_1577	0	0	0	1	0.943	1.000000e+05	4.194251e-10
0	AATACCGGATCAGAATTACGGGTTTGAAGCC_4016	0	0	0	1	0.943	1.000000e+05	1.540942e-09
0	AATACTTACCAGGTCCAGACATAGTAAGGAT_2116	0	0	0	1	0.943	1.000000e+05	1.765986e-10
0	AATACTTATGCAGGGAAGTTTTACAGGACCG_3061	0	0	0	1	0.057	1.000000e+05	1.959941e-09
0	AATATATCAAATTTATTGTTCTTGAAAACTA_1650	0	0	0	1	0.932	1.000000e+05	4.335116e-10
0	AATATCAACTGTGTTTTCTATAAACCTCACT_11620	0	0	0	1	0.114	1.000000e+05	1.606930e-09
0	AATATCAGTAATGATAATTTTGTAGTAATTA_4183	0	0	0	1	0.943	1.000000e+05	8.855765e-10
0	AATATCCTAACGGATCACTAATTTTAAAACC_1486	0	0	0	1	0.909	1.000000e+05	1.344918e-10
0	AATATCCTCAGATAAACAAAATTATAGTGAC_2066	0	0	0	1	0.943	1.000000e+05	5.663533e-11
0	AATATGGAAAGTTGTAATCTTTTAAGAGAAA_1427	0	0	0	1	0.114	1.000000e+05	1.038762e-10
0	AATATGTGTGATCTTTCCGCATGAAGCGAAA_2111	0	0	0	1	0.080	1.000000e+05	6.971266e-10
0	AATATGTGTGCTCTTTCCGCATGAAGCGAAA_380	0	0	0	1	0.932	1.000000e+05	1.583220e-12
0	AATATTATTTGACAAAACATTACAAAGAATT_1476	0	0	0	1	0.909	1.000000e+05	1.344918e-10
0	AATATTCATAGTGACATCAAAAGGAGAAACT_3070	0	0	0	1	0.057	1.000000e+05	1.959941e-09
0	AATATTTTTGGTCTGATTGTGTTGATGATGT_2086	0	0	0	1	0.943	1.000000e+05	5.663533e-11
0	AATCAAAGATTACTCATGATTCTACTTGTCT_520	0	0	0	1	0.068	1.000000e+05	2.058017e-11
0	AATCAAGTCATATTCGACTCCAAATCACTAA_4865	0	0	0	1	0.080	1.000000e+05	4.757054e-10
0	AATCAATGGATATATCCAAATTAAGTTCATG_906	0	0	0	1	0.932	1.000000e+05	1.313568e-09
0	AATCAATTTTTTTAGAGGGTGTATTCAATCA_2063	0	0	0	1	0.943	1.000000e+05	5.663533e-11
0	AATCACATTTTCTTTTTTTAGCTACCATACT_1457	0	0	0	1	0.909	1.000000e+05	1.344918e-10
0	AATCACCGTACCACGAGCGACGAAGCTGTAG_2398	0	0	0	1	0.057	1.000000e+05	4.055818e-10
0	AATCACTAATACCATTTGTACCACCTGTCCT_653	0	0	0	1	0.932	1.000000e+05	8.599435e-13
0	AATCACTTAAATGTTTGATTGAATACACCCT_2061	0	0	0	1	0.943	1.000000e+05	5.663533e-11
0	AATCAGTTCGAGAAACTTGATCCTAATCAAA_603	0	0	0	1	0.920	1.000000e+05	1.275991e-10
0	AATCCAAAAAAATAAATAAAAAAAATAATAA_1713	0	0	0	1	0.943	1.000000e+05	5.267329e-11
0	AATCCAACCCAAATACCCTAACGCCCATATC_636	0	0	0	1	0.932	1.000000e+05	9.000242e-12
0	AATCCGTCTACCGCCATAAACAATCTGTTCT_719	0	0	0	1	0.943	1.000000e+05	2.212421e-11
0	AATCCTTACTTTTGTATAATAATAAATTTTG_4428	0	0	0	1	0.852	1.000000e+05	6.968219e-10
0	AATCGCATAGTGACAAGAATGAATTCACAAG_2072	0	0	0	1	0.943	1.000000e+05	5.663533e-11
0	AATCTAAGTATTTGCCAGTTCTAATTAAAAC_62	0	0	0	1	0.068	1.000000e+05	7.241591e-16
0	AATCTAGCATTACTCAATGAGTTTGGGTTCC_5799	0	0	0	1	0.830	1.000000e+05	1.140231e-09
0	AATCTATCGGGTTAGAGGAATGGGCGACCAT_88	0	0	0	1	0.932	1.000000e+05	6.170830e-15
0	AATCTATTATAAAAACCTTTTTTTTGTGTGG_914	0	0	0	1	0.932	1.000000e+05	1.313568e-09
0	AATCTCAGAGATCTTATCGGCCGGCACACCG_1151	0	0	0	1	0.943	1.000000e+05	2.365755e-11
0	AATCTCATCGACATATGCTTGAGAAGAAGAA_1030	0	0	0	1	0.932	1.000000e+05	1.313568e-09
0	AATCTCTTCAAAGTTGCGTAGCCAATTCCTC_837	0	0	0	1	0.057	1.000000e+05	5.744407e-11
0	AATCTCTTGGTATTCAAAAAAAAAAAGAAAA_1719	0	0	0	1	0.943	1.000000e+05	5.267329e-11
0	AATCTGAGAATTGTGTGAACCAAACAGGAAA_2258	0	0	0	1	0.909	1.000000e+05	5.515027e-11
0	AATCTGATTGTTTTAAAATTAGTCCTAAAAT_3497	0	0	0	1	0.920	1.000000e+05	1.660263e-09
0	AATCTTAAACACTAAACTATATAGATAATAT_1106	0	0	0	1	0.932	1.000000e+05	4.286849e-10
0	AATCTTGGTATGTAATTCTCCTAACTCTGTG_378	0	0	0	1	0.932	1.000000e+05	1.583220e-12
0	AATCTTTCGAAACCATAGAAAAAAAAATTCA_1041	0	0	0	1	0.932	1.000000e+05	1.313568e-09
0	AATCTTTTTTAATTTCATTTTCCTTCTCTCT_892	0	0	0	1	0.091	1.000000e+05	4.948699e-11
0	AATGAATTCTTCCAAGGCAAGCTAAACTTTG_3059	0	0	0	1	0.057	1.000000e+05	1.959941e-09
0	AATGAGAACAGATTGTTTATGGCGGTAGACG_718	0	0	0	1	0.943	1.000000e+05	2.212421e-11
0	AATGATTACTGCTATAACCAAACATTCCATG_16115	0	0	0	1	0.148	1.000000e+05	2.937958e-10
0	AATGCAAAAATTTACGGAGTTACTGTTAAGT_1519	0	0	0	1	0.932	1.000000e+05	1.059916e-10
0	AATGCATTCCTCTTATTGAACAGGGTTCTAT_849	0	0	0	1	0.102	1.000000e+05	3.885020e-10
0	AATGGAATTCTGTTTGGAGTCAACTTAACGT_2231	0	0	0	1	0.057	1.000000e+05	1.002857e-09
0	AATGGAGAAAATAAAAAAAGCAAAACTTTAT_2218	0	0	0	1	0.068	1.000000e+05	1.162268e-09
0	AATGGAGTCGGTTATCAAATTATTTGTATCC_4910	0	0	0	1	0.080	1.000000e+05	1.340558e-09
0	AATGGATATATCCAAATTAAGTTCATGAAAG_1029	0	0	0	1	0.932	1.000000e+05	1.313568e-09
0	AATGGGCAGAAGAAAAAGTAACATTTATAAT_2179	0	0	0	1	0.807	1.000000e+05	2.013978e-10
0	AATGGGTTTCTAATCTAAAATCCTAAAGAAT_6714	0	0	0	1	0.159	1.000000e+05	1.868309e-09
0	AATGTAAGAAAGGCTAGCTAACCATGTTTAT_3958	0	0	0	1	0.943	1.000000e+05	1.540942e-09
0	AATGTACAATTGTTGGGACTTGGTCGGGAGG_1603	0	0	0	1	0.909	1.000000e+05	1.065216e-10
0	AATGTGAGTTACTTTTCTCTTATCTTCTTAT_1786	0	0	0	1	0.920	1.000000e+05	1.014345e-09
0	AATGTGCTACTAAGGATCTTTTGTTAGAATT_3973	0	0	0	1	0.943	1.000000e+05	1.540942e-09
0	AATGTGGTGTTGTTAATGCTTCTAATGGCTA_2605	0	0	0	1	0.080	1.000000e+05	1.947002e-09
0	AATGTTAAAATAAATAATTTGGCACGAAAAA_1986	0	0	0	1	0.943	1.000000e+05	5.663533e-11
0	AATGTTTGATTGAATACACCCTCTAAAAAAA_2096	0	0	0	1	0.943	1.000000e+05	5.663533e-11
0	AATGTTTGCTTTACACAATGTGCTACTAAGG_3932	0	0	0	1	0.943	1.000000e+05	1.540942e-09
0	AATTAAGAAAATAAAAAATGATATGGACAAA_220	0	0	0	1	0.932	1.000000e+05	1.993754e-12
0	AATTAAGGAATATAGATTTTTTTTTTACACT_3011	0	0	0	1	0.920	1.000000e+05	1.425107e-09
0	AATTAATTAATTAATTACGTAACCACATAAA_1180	0	0	0	1	0.898	1.000000e+05	2.655227e-10
0	AATTAATTAATTACGTAACCACATAAAAATT_122	0	0	0	1	0.920	1.000000e+05	3.284040e-13
0	AATTAATTACGTAACCACATAAAAATTTGGG_126	0	0	0	1	0.920	1.000000e+05	3.284040e-13
0	AATTACATACCAAGATTAGAATCTTTTGGAT_369	0	0	0	1	0.932	1.000000e+05	1.583220e-12
0	AATTACGTAACCACATAAAAATTTGGGTAGA_129	0	0	0	1	0.920	1.000000e+05	3.284040e-13
0	AATTACTACAAAATTATCATTACTGATATTG_4181	0	0	0	1	0.943	1.000000e+05	8.855765e-10
0	AATTAGTGATCCGTTAGGATATTTAAAAATT_1493	0	0	0	1	0.909	1.000000e+05	1.344918e-10
0	AATTATAAAATAAACATTGGTTTTGACGTTC_101	0	0	0	1	0.932	1.000000e+05	9.274405e-15
0	AATTATAAATGTTACTTTTTCTTCTGCCCAT_2180	0	0	0	1	0.807	1.000000e+05	2.013978e-10
0	AATTATACACTTCATTACCCAAAGAAGGGCT_1993	0	0	0	1	0.943	1.000000e+05	5.663533e-11
0	AATTATTTATATTAAAATTTTGATGTTTATA_2448	0	0	0	1	0.943	1.000000e+05	1.091617e-10
0	AATTATTTATTTTAACATTTGCACTAGAAAA_2004	0	0	0	1	0.943	1.000000e+05	5.663533e-11
0	AATTCAATATCCTCAGATAAACAAAATTATA_2064	0	0	0	1	0.943	1.000000e+05	5.663533e-11
0	AATTCTCCTAACTCTGTGAAATCAAACTCAA_387	0	0	0	1	0.932	1.000000e+05	1.583220e-12
0	AATTGAGAAAGTTGTCTTTCCATCTTTCTGT_1647	0	0	0	1	0.068	1.000000e+05	3.607771e-10
0	AATTGATTACTAAAATAAAACTTTCAAAATA_4980	0	0	0	1	0.943	1.000000e+05	1.565905e-09
0	AATTGGTTATGCAATAGAGAACTAACAAACT_544	0	0	0	1	0.091	1.000000e+05	3.242087e-12
0	AATTGTACATTGCTACTAAGACAAGTGCGTA_284	0	0	0	1	0.920	1.000000e+05	3.559537e-13
0	AATTGTGTGAACCAAACAGGAAAAACTTGGT_2259	0	0	0	1	0.909	1.000000e+05	5.515027e-11
0	AATTTACGGAGTTACTGTTAAGTCTCAACTC_156	0	0	0	1	0.943	1.000000e+05	1.689209e-13
0	AATTTAGGTGGATGGTTAATTATTTTGGTTA_2441	0	0	0	1	0.114	1.000000e+05	3.958297e-11
0	AATTTATTATTATACAAAAGTAAGGATTCCT_877	0	0	0	1	0.864	1.000000e+05	2.454323e-11
0	AATTTCCGTATTCTTTTTGTTATTTGGGTAT_1587	0	0	0	1	0.943	1.000000e+05	4.194251e-10
0	AATTTCGATTGTATTGCAGGTAACTATGGAG_2015	0	0	0	1	0.943	1.000000e+05	5.663533e-11
0	AATTTCTCCGGCGACGACTCCTCCCAACAAC_3545	0	0	0	1	0.943	1.000000e+05	6.933699e-10
0	AATTTCTTCTTCTCAAGCATATGTCGATGAG_1036	0	0	0	1	0.932	1.000000e+05	1.313568e-09
0	AATTTCTTTGCTTTCTTTGAGTCTAGAGGGT_316	0	0	0	1	0.943	1.000000e+05	1.582797e-11
0	AATTTGATCTACAGCTTCGTCGCTCGTGGTA_2405	0	0	0	1	0.057	1.000000e+05	4.055818e-10
0	AATTTGGATATATCCATTGATTCCAATAAAC_1000	0	0	0	1	0.932	1.000000e+05	1.313568e-09
0	AATTTTAAAACCCAAAAACCTGAACCCGGAC_205	0	0	0	1	0.920	1.000000e+05	8.869099e-13
0	AATTTTAATTTGAATTAACATATTTGTTCAC_1536	0	0	0	1	0.920	1.000000e+05	7.245702e-10
0	AATTTTAGGACTAATTTTAAAACAATCAGAT_3495	0	0	0	1	0.920	1.000000e+05	1.660263e-09
0	AATTTTCATATACATTGAACGTCAAAACCAA_16	0	0	0	1	0.943	1.000000e+05	1.684264e-19
0	AATTTTCTCTTAAAAGATTACAACTTTCCAT_869	0	0	0	1	0.114	1.000000e+05	2.357127e-11
0	AATTTTGAATTTGTACGGTATATATGTTTTA_3915	0	0	0	1	0.943	1.000000e+05	1.540942e-09
0	AATTTTTCGTGCCAAATTATTTATTTTAACA_2032	0	0	0	1	0.943	1.000000e+05	5.663533e-11
0	AATTTTTTATGCCGAGATTTCCTTAGAAACA_114	0	0	0	1	0.057	1.000000e+05	7.609706e-13
0	AATTTTTTCATAAAATTATCTTCGATGTGAA_9803	0	0	0	1	0.920	1.000000e+05	1.414583e-09
0	AATTTTTTCTAGTGCAAATGTTAAAATAAAT_1987	0	0	0	1	0.943	1.000000e+05	5.663533e-11
0	AATTTTTTTAGAGGGTGTATTCAATCAAACA_2007	0	0	0	1	0.943	1.000000e+05	5.663533e-11
0	AATTTTTTTTATTCTCTCTACATGAAGTTAG_12429	0	0	0	1	0.898	1.000000e+05	4.062577e-10
0	AATTTTTTTTTACGACAAGTTTCATCCTCTG_508	0	0	0	1	0.102	1.000000e+05	3.681189e-11
0	AATTTTTTTTTCTATGGTTTCGAAAGATTAG_1017	0	0	0	1	0.932	1.000000e+05	1.313568e-09
0	ACAAAAAAAAGGTTTTTATAATAGATTGATG_1004	0	0	0	1	0.932	1.000000e+05	1.313568e-09
0	ACAAAAACATACTCGTACGTTATATATCGTC_4384	0	0	0	1	0.102	1.000000e+05	9.121863e-10
0	ACAAAAACCATACTCTAGACAGCCAATAGCA_345	0	0	0	1	0.932	1.000000e+05	9.799490e-12
0	ACAAAAATAAATCGTCTTACTTGCAAATTTA_1614	0	0	0	1	0.943	1.000000e+05	7.405060e-11
0	ACAAAAGATCCTTAGTAGCACATTGTGTAAA_3967	0	0	0	1	0.943	1.000000e+05	1.540942e-09
0	ACAAAATGCAGAGACAAGCTATGTATTTTGC_1558	0	0	0	1	0.068	1.000000e+05	3.064153e-10
0	ACAAACATGAAATATCAACTGTGTTTTCTAT_2205	0	0	0	1	0.102	1.000000e+05	3.445019e-11
0	ACAAACGAAAACTGCCACACAAAAAAAAGGT_1023	0	0	0	1	0.932	1.000000e+05	1.313568e-09
0	ACAAAGCCAATGACTCATATGGACTTTGTGT_786	0	0	0	1	0.886	1.000000e+05	6.159826e-12
0	ACAAATATGTTAATTCAAATTAAAATTTAAA_1539	0	0	0	1	0.920	1.000000e+05	7.245702e-10
0	ACAAATCCGTCTACCGCCATAAACAATCTGT_680	0	0	0	1	0.943	1.000000e+05	2.212421e-11
0	ACAAATTCCATGGTCTGCCAATGGAATTTGT_2249	0	0	0	1	0.943	1.000000e+05	8.906265e-10
0	ACAAATTTTGCATATTTTGTGAAGTTGTTAA_2243	0	0	0	1	0.102	1.000000e+05	9.138884e-10
0	ACAACAATTTTTTATGCCGAGATTTCCTTAG_3003	0	0	0	1	0.068	1.000000e+05	1.153129e-09
0	ACAACACTAATCCACGTCACGGCTCTAGACG_3562	0	0	0	1	0.943	1.000000e+05	6.933699e-10
0	ACAACTCCATGGAGTTGTTTTCTCAATCGGG_3861	0	0	0	1	0.920	1.000000e+05	2.920872e-10
0	ACAAGCTGGATGAACTAGCTAGCTAGTTCAT_1078	0	0	0	1	0.943	1.000000e+05	8.379836e-11
0	ACAAGCTTATTGTCACCTTTTAAGTTAAAGT_329	0	0	0	1	0.943	1.000000e+05	3.640207e-11
0	ACAAGGGTTACGTATCCTTCACCATTAACAA_1824	0	0	0	1	0.932	1.000000e+05	4.075743e-10
0	ACAAGTAGAATCATGAGTAATCTTTGATTAC_519	0	0	0	1	0.068	1.000000e+05	2.058017e-11
0	ACAAGTGTATAATCTTAAACACTAAACTATA_1100	0	0	0	1	0.932	1.000000e+05	4.286849e-10
0	ACAATAAAGAGATCAAATTGTCTAAATATGA_659	0	0	0	1	0.057	1.000000e+05	1.433999e-11
0	ACAATAACCAGTTAGTTACAAAGTGCTAAAA_446	0	0	0	1	0.057	1.000000e+05	1.468377e-11
0	ACAATACGTCTCTGAATCACGATTCAGAGAC_3453	0	0	0	1	0.193	1.000000e+05	1.137109e-09
0	ACAATACGTCTCTGAATCGTGATTCAGAGAC_3101	0	0	0	1	0.193	1.000000e+05	5.874199e-10
0	ACAATATCAGTAATGATAATTTTGTAGTAAT_4182	0	0	0	1	0.943	1.000000e+05	8.855765e-10
0	ACAATGTGCTACTAAGGATCTTTTGTTAGAA_3963	0	0	0	1	0.943	1.000000e+05	1.540942e-09
0	ACAATTATTTATATTAAAATTTTGATGTTTA_2457	0	0	0	1	0.943	1.000000e+05	1.091617e-10
0	ACAATTCTTTGATTTTTTTTTTTTTTTTTAA_728	0	0	0	1	0.943	1.000000e+05	1.337148e-10
0	ACAATTGATTACTAAAATAAAACTTTCAAAA_4985	0	0	0	1	0.943	1.000000e+05	1.565905e-09
0	ACAATTGGTTATGCAATAGAGAACTAACAAA_547	0	0	0	1	0.091	1.000000e+05	3.242087e-12
0	ACAATTGTACATTGCTACTAAGACAAGTGCG_301	0	0	0	1	0.920	1.000000e+05	3.559537e-13
0	ACAATTTCCGTATTCTTTTTGTTATTTGGGT_1589	0	0	0	1	0.943	1.000000e+05	4.194251e-10
0	ACAATTTTTTATGCCGAGATTTCCTTAGAAA_111	0	0	0	1	0.057	1.000000e+05	7.609706e-13
0	ACACAAAAAAAAGGTTTTTATAATAGATTGA_1016	0	0	0	1	0.932	1.000000e+05	1.313568e-09
0	ACACAATAACCAGTTAGTTACAAAGTGCTAA_444	0	0	0	1	0.057	1.000000e+05	1.468377e-11
0	ACACAATCAGACCAAAAATATTATGAAAGGA_1991	0	0	0	1	0.943	1.000000e+05	5.663533e-11
0	ACACAATGTGCTACTAAGGATCTTTTGTTAG_3961	0	0	0	1	0.943	1.000000e+05	1.540942e-09
0	ACACACCAAAACCTGTTAATGCTTGGTTTGA_793	0	0	0	1	0.920	1.000000e+05	8.266143e-12
0	ACACACCCCACCCCCCCCCCCCCCCCCCCCC_2557	0	0	0	1	0.886	1.000000e+05	2.115491e-10
0	ACACACCCCCACCCCCCCCCCCCCCCCCCCC_2617	0	0	0	1	0.886	1.000000e+05	1.498303e-10
0	ACACAGTTGATATTTCATGTTTGTAATAAAA_3498	0	0	0	1	0.091	1.000000e+05	7.050376e-10
0	ACACATAAGGAGATGAAGAAGGGGAACTTAG_1039	0	0	0	1	0.932	1.000000e+05	1.313568e-09
0	ACACATAAGGAGATGAAGAAGGGGAACTTGG_1049	0	0	0	1	0.068	1.000000e+05	1.313568e-09
0	ACACATTAGCGTTTTGGATAATCCAATTTTC_3478	0	0	0	1	0.102	1.000000e+05	1.946653e-09
0	ACACATTGATCTTATCCTCCGAATAAGCCTC_981	0	0	0	1	0.932	1.000000e+05	1.313568e-09
0	ACACCAAAACCTGTTAATGCTTGGTTTGACT_789	0	0	0	1	0.920	1.000000e+05	8.266143e-12
0	ACACCAACCAATCTTCTTCTTACTTCTCAAA_1060	0	0	0	1	0.943	1.000000e+05	3.616909e-10
0	ACACCACCCCCCCCCCCCCCCCCACCCCCCC_1324	0	0	0	1	0.932	1.000000e+05	6.673788e-11
0	ACACGACTCACTTTAAAAATAAGAAGCCAAG_13363	0	0	0	1	0.216	1.000000e+05	4.531208e-10
0	ACACGGTAGTAATGTGTACGTACACATTACT_1611	0	0	0	1	0.943	1.000000e+05	7.405060e-11
0	ACACGGTCCCTTAAAAAATAGTTTGTGGAGA_1119	0	0	0	1	0.102	1.000000e+05	5.128975e-10
0	ACACTAAACTATATAGATAATATCAACAAAA_1084	0	0	0	1	0.932	1.000000e+05	4.286849e-10
0	ACACTATATACTCTGATTTACTGAAACACTC_221	0	0	0	1	0.932	1.000000e+05	1.993754e-12
0	ACACTCACCAAAACCAAATCAAAACATAAAA_611	0	0	0	1	0.920	1.000000e+05	1.275991e-10
0	ACACTTCATTACCCAAAGAAGGGCTTTCACT_2047	0	0	0	1	0.943	1.000000e+05	5.663533e-11
0	ACACTTTTTATTGGCGGTTTGTAATTTAAGA_644	0	0	0	1	0.193	1.000000e+05	1.684020e-11
0	ACAGAAATCTGTCCTTTGGATCCTTCTGAAA_6858	0	0	0	1	0.898	1.000000e+05	6.071937e-10
0	ACAGAGTGGATGGTTGAGATAAAGAATCAAA_1920	0	0	0	1	0.920	1.000000e+05	1.104813e-11
0	ACAGAGTTAGGAGAATTACATACCAAGATTA_396	0	0	0	1	0.932	1.000000e+05	1.583220e-12
0	ACAGCCTAAATTTTTTTTTACGACAAGTTTC_827	0	0	0	1	0.102	1.000000e+05	1.134259e-10
0	ACAGCTTCGTCGCTCGTGGTACGGTGATTCT_2401	0	0	0	1	0.057	1.000000e+05	4.055818e-10
0	ACAGGTGGTACAAATGGTATTAGTGATTTAT_651	0	0	0	1	0.932	1.000000e+05	8.599435e-13
0	ACAGTCGCCCTCGGTGGTAGGTAGCGAAGGC_2154	0	0	0	1	0.943	1.000000e+05	4.650000e-10
0	ACAGTGACGAGATTATCAGTCGGAACCAACT_6564	0	0	0	1	0.943	1.000000e+05	1.359420e-09
0	ACAGTGAGACTCCTCTGTTAAACCCTTTTTA_716	0	0	0	1	0.943	1.000000e+05	2.212421e-11
0	ACATAAATATGTGTGATCTTTCCGCATGAAG_356	0	0	0	1	0.068	1.000000e+05	1.583220e-12
0	ACATAAATATGTGTGCTCTTTCCGCATGAAG_376	0	0	0	1	0.932	1.000000e+05	1.583220e-12
0	ACATAAGGAGATGAAGAAGGGGAACTTAGAA_976	0	0	0	1	0.932	1.000000e+05	1.313568e-09
0	ACATAAGGAGATGAAGAAGGGGAACTTGGAA_1046	0	0	0	1	0.068	1.000000e+05	1.313568e-09
0	ACATAAGTACGTGCTCTGTTTGACTTAAAAG_5630	0	0	0	1	0.114	1.000000e+05	1.048059e-09
0	ACATAAGTGAAAGCCCTTCTTTGGGTAATGA_2028	0	0	0	1	0.943	1.000000e+05	5.663533e-11
0	ACATAAGTTCAAATTTGATGCAGACATGATA_3945	0	0	0	1	0.943	1.000000e+05	1.540942e-09
0	ACATACATAAGTGAAAGCCCTTCTTTGGGTA_1942	0	0	0	1	0.943	1.000000e+05	5.663533e-11
0	ACATAGCATACCGTGCCCAGTTCCATATTAT_3604	0	0	0	1	0.943	1.000000e+05	1.231712e-09
0	ACATATGCTTGAGAAGAAGAAATTTCTTTGC_921	0	0	0	1	0.932	1.000000e+05	1.313568e-09
0	ACATCAAGAAGACGAAGAAGAAGGGATGAAT_624	0	0	0	1	0.068	1.000000e+05	7.451726e-11
0	ACATCAAGTCATATTCGACTCCAAACCTCTA_3012	0	0	0	1	0.080	1.000000e+05	1.145217e-09
0	ACATGAAATATCAACTGTGTTTTCTATAAAC_11624	0	0	0	1	0.114	1.000000e+05	1.606930e-09
0	ACATGATTAACTAAGTAAAGTTACGTTACTA_1629	0	0	0	1	0.943	1.000000e+05	7.405060e-11
0	ACATGCAAACGAACGGCTGGCATTCGTTTGC_3809	0	0	0	1	0.830	1.000000e+05	3.422426e-11
0	ACATGCTTGCTCTTGTAAGGCTCCTTTTTGA_1409	0	0	0	1	0.932	1.000000e+05	7.421952e-11
0	ACATGGAATGTTTGGTTATAGCAGTAATCAT_16112	0	0	0	1	0.148	1.000000e+05	2.937958e-10
0	ACATGGTTAGCTAGCCTTTCTTACATTTGAT_4003	0	0	0	1	0.943	1.000000e+05	1.540942e-09
0	ACATGTTACAGAGTGGATGGTTGAGATAAAG_1919	0	0	0	1	0.920	1.000000e+05	1.104813e-11
0	ACATTAGCGTTTTGGATAATCCAATTTTCTA_3480	0	0	0	1	0.102	1.000000e+05	1.946653e-09
0	ACATTAGTAAAATGCATGCCTTGGACAGTAG_1683	0	0	0	1	0.909	1.000000e+05	2.313928e-10
0	ACATTATAAAAAAAACAAAATAAAAAAAAAG_175	0	0	0	1	0.943	1.000000e+05	1.193973e-13
0	ACATTCTAGTTTAATACCGGATCAGAATTAC_3968	0	0	0	1	0.943	1.000000e+05	1.540942e-09
0	ACATTGAAAATAACAAAATATTTTAAAAAGT_2078	0	0	0	1	0.943	1.000000e+05	5.663533e-11
0	ACATTGAACGTCAAAACCAATGTTTATTTTA_15	0	0	0	1	0.943	1.000000e+05	1.684264e-19
0	ACATTGACCAAGTTGTGATTCAGTTCGAGAA_39	0	0	0	1	0.091	1.000000e+05	1.468263e-15
0	ACATTGACTTCAAGCCTGCGCTTGGAGATCT_2609	0	0	0	1	0.875	1.000000e+05	2.414113e-10
0	ACATTGATCGATTGATATGGTTGAAAATGTC_2223	0	0	0	1	0.057	1.000000e+05	5.212895e-10
0	ACATTGATCTTATCCTCCGAATAAGCCTCCC_1002	0	0	0	1	0.932	1.000000e+05	1.313568e-09
0	ACATTGCTACTAAGACAAGTGCGTACCAATC_295	0	0	0	1	0.920	1.000000e+05	3.559537e-13
0	ACATTGGTTTTGACGTTCAATGTATATGAAA_20	0	0	0	1	0.943	1.000000e+05	1.684264e-19
0	ACATTTCGCTTCATGCGGAAAGAGCACACAT_384	0	0	0	1	0.932	1.000000e+05	1.583220e-12
0	ACATTTCGCTTCATGCGGAAAGATCACACAT_2567	0	0	0	1	0.080	1.000000e+05	9.469886e-10
0	ACATTTTCTTTTTTTAGCTACCATACTAGGC_1441	0	0	0	1	0.909	1.000000e+05	1.344918e-10
0	ACCAAAACCTGTTAATGCTTGGTTTGACTTA_792	0	0	0	1	0.920	1.000000e+05	8.266143e-12
0	ACCAAAATAATTAACCATCCACCTAAATTAT_4033	0	0	0	1	0.125	1.000000e+05	8.411549e-10
0	ACCAACCAATCTTCTTCTTACTTCTCAAAGC_2990	0	0	0	1	0.943	1.000000e+05	1.322470e-09
0	ACCAACCCACCCCCCCCCCCCCCCCCCCCCC_529	0	0	0	1	0.932	1.000000e+05	3.142141e-12
0	ACCAACTTTATCGCTAGTAACACACAATCAT_6557	0	0	0	1	0.943	1.000000e+05	1.359420e-09
0	ACCAAGCAACTCGCCAGGTCACGGGCCTTTG_458	0	0	0	1	0.080	1.000000e+05	1.151477e-11
0	ACCAAGCATTAACAGGTTTTGGTGTGTTCTA_791	0	0	0	1	0.920	1.000000e+05	8.266143e-12
0	ACCAAGTCCCAACAATTGTACATTGCTACTA_1597	0	0	0	1	0.909	1.000000e+05	1.065216e-10
0	ACCAAGTTGTGATTCAGTTCGAGAAACTTGA_45	0	0	0	1	0.091	1.000000e+05	1.468263e-15
0	ACCAATCTCTTCAAAGTTGCGTAGCCAATTC_838	0	0	0	1	0.057	1.000000e+05	5.744407e-11
0	ACCACACCCCCCCCCCCCCACCCCCCCCCCC_2412	0	0	0	1	0.943	1.000000e+05	4.445938e-10
0	ACCACCACACCACTCGACTGCATACTCGATG_468	0	0	0	1	0.920	1.000000e+05	5.148699e-13
0	ACCACGACTGCCTTGGACATTAGTAAAATGC_1700	0	0	0	1	0.909	1.000000e+05	2.313928e-10
0	ACCACTCCTCGGACACGGTCGACGATTCCAA_1926	0	0	0	1	0.852	1.000000e+05	1.658072e-12
0	ACCAGGTCCGAGGATTTGTCGACCAGGACGA_2174	0	0	0	1	0.909	1.000000e+05	4.343087e-10
0	ACCATAAAATGTGAGTTACTTTTCTCTTATC_1791	0	0	0	1	0.920	1.000000e+05	1.014345e-09
0	ACCATAGAAAAAAAAATTCATAATATGGCAA_309	0	0	0	1	0.943	1.000000e+05	1.582797e-11
0	ACCATGACAAATATGAATAAACATTACTTGA_3457	0	0	0	1	0.136	1.000000e+05	1.712507e-09
0	ACCATGTGACCCCGTCGTCGAAATCTCTCTC_197	0	0	0	1	0.920	1.000000e+05	9.853609e-14
0	ACCATTAACAAACTCAAAGCGTCTCTACAAC_1830	0	0	0	1	0.932	1.000000e+05	4.075743e-10
0	ACCCAAACTCATTGAGTAATGCTAGATTACT_5810	0	0	0	1	0.830	1.000000e+05	1.140231e-09
0	ACCCAAAGAAGGGCTTTCACTTATGTATGTA_1952	0	0	0	1	0.943	1.000000e+05	5.663533e-11
0	ACCCAAATTTTTAAATATCCTAACGGATCAC_1498	0	0	0	1	0.909	1.000000e+05	1.344918e-10
0	ACCCAAATTTTTATGTGGTTACGTAATTAAT_124	0	0	0	1	0.920	1.000000e+05	3.284040e-13
0	ACCCCACCACCAACTCTGAATCAACCTCCAA_3148	0	0	0	1	0.886	1.000000e+05	9.878924e-10
0	ACCCCACCCCCCCCCCCCCACCCCCCCCCCC_4392	0	0	0	1	0.864	1.000000e+05	4.149244e-10
0	ACCCCACCCCCCCCCCCCCCCCCCCTCCCCC_5209	0	0	0	1	0.909	1.000000e+05	1.357870e-09
0	ACCCCCCACCCCCCCCCCCCCCCCCCCTCCC_1208	0	0	0	1	0.932	1.000000e+05	6.673788e-11
0	ACCCCCCCCACCCCCCCCCCCCCCCCCACCC_2683	0	0	0	1	0.898	1.000000e+05	1.118719e-10
0	ACCCCCCCCACCCCCCCCCCCCCCCCCCTCC_1242	0	0	0	1	0.932	1.000000e+05	6.673788e-11
0	ACCCCCCCCCACCCCCCCCACCCCCCCCCCC_2543	0	0	0	1	0.852	1.000000e+05	2.799816e-11
0	ACCCCCCCCCCACCCCCCCCACCCCCCCCCC_3117	0	0	0	1	0.852	1.000000e+05	3.186771e-11
0	ACCCCCCCCCCACCCCCCCCCCCCCCCCCTC_1252	0	0	0	1	0.932	1.000000e+05	6.673788e-11
0	ACCCCCCCCCCCACCCCCCCCCCCACCCCCC_8087	0	0	0	1	0.830	1.000000e+05	6.250709e-10
0	ACCCCCCCCCCCACCCCCCCCCCCCCCCCTC_1357	0	0	0	1	0.932	1.000000e+05	6.673788e-11
0	ACCCCCCCCCCCCACCCCCCCCTCCCCCCCC_1233	0	0	0	1	0.932	1.000000e+05	6.673788e-11
0	ACCCCCCCCCCCCCACCCCCCCCCCCCCCTC_782	0	0	0	1	0.920	1.000000e+05	5.758554e-12
0	ACCCCCCCCCCCCCCCCCAACCCCCCCCCCC_1179	0	0	0	1	0.830	1.000000e+05	1.640270e-10
0	ACCCCCCCCCCCCCCCCCACCCCCCCCCACC_5835	0	0	0	1	0.841	1.000000e+05	9.572587e-10
0	ACCCCCCCCCCCCCCCCCCCACCCCTCCCCC_1293	0	0	0	1	0.932	1.000000e+05	6.673788e-11
0	ACCCCCCCCCCCCCCCCCCCCACCCTCCCCC_1292	0	0	0	1	0.932	1.000000e+05	6.673788e-11
0	ACCCCCCCCCCCCCCCCCCCCCACCCCCCCT_481	0	0	0	1	0.909	1.000000e+05	8.647665e-13
0	ACCCCCCCCCCCCCCCCCCCCCACCTCCCCC_1331	0	0	0	1	0.932	1.000000e+05	6.673788e-11
0	ACCCCCCCCCCCCCCCCCCCCCCCCCCACTC_5199	0	0	0	1	0.909	1.000000e+05	1.357870e-09
0	ACCCCCCCCCCCCCCCCCCCCCCCCCCCTCA_668	0	0	0	1	0.886	1.000000e+05	1.179458e-10
0	ACCCCCCCCCCCCCCCCCCCCCCCCCTCACC_1071	0	0	0	1	0.932	1.000000e+05	4.796838e-11
0	ACCCCCCCCCCCCCCCCCGCCCCCCCCCCCA_1130	0	0	0	1	0.943	1.000000e+05	5.020389e-11
0	ACCCCCCCCCTCCCCCCCCCCCCCCCCCCAC_106	0	0	0	1	0.943	1.000000e+05	4.036782e-14
0	ACCCCCGTCTCTACTAAAAATACAAAAATTA_645	0	0	0	1	0.943	1.000000e+05	1.922047e-11
0	ACCCCCTCCCCCCCCCCCCCCCCCCCCACCC_844	0	0	0	1	0.932	1.000000e+05	6.725332e-12
0	ACCCCCTGTAGCTGCATAAGTGATTGAGAAG_4554	0	0	0	1	0.920	1.000000e+05	1.649265e-09
0	ACCCGAACCCAAATTTTTAAATATCCTAACG_1443	0	0	0	1	0.909	1.000000e+05	1.344918e-10
0	ACCCGATTGAGAAAACAACTCCATGGAGTTG_3859	0	0	0	1	0.920	1.000000e+05	2.920872e-10
0	ACCCGTAATTCTGATCCGGTATTAAACTAGA_3987	0	0	0	1	0.943	1.000000e+05	1.540942e-09
0	ACCCTAGGGGTGATGGTTCAGAAAGTCCTTG_582	0	0	0	1	0.057	1.000000e+05	5.717437e-12
0	ACCCTTGACTTTTTTTGTGTGGTAGGATAAA_2652	0	0	0	1	0.125	1.000000e+05	1.286494e-10
0	ACCCTTGAGTTTCTAAGTGTAGGTATCCTTC_3468	0	0	0	1	0.920	1.000000e+05	1.091000e-09
0	ACCCTTGGTAGGTTGGGGAAAAATATGATAG_163	0	0	0	1	0.091	1.000000e+05	2.857311e-14
0	ACCGCCATAAACAATCTGTTCTCATTAGAAT_721	0	0	0	1	0.943	1.000000e+05	2.212421e-11
0	ACCGCCTTTGGTTGGTTCTTTGTATATAGCA_2251	0	0	0	1	0.057	1.000000e+05	8.906265e-10
0	ACCGCGTAAGTAACTGATCTAATGCAGCAAC_5470	0	0	0	1	0.864	1.000000e+05	1.838469e-09
0	ACCGGATCAGAATTACGGGTTTGAAGCCCGG_3938	0	0	0	1	0.943	1.000000e+05	1.540942e-09
0	ACCGGATCCGAGGATTTGTCGACCAGGACGA_3321	0	0	0	1	0.898	1.000000e+05	4.871883e-10
0	ACCGTACAAATTCAAAATTCTAACAAAAGAT_3946	0	0	0	1	0.943	1.000000e+05	1.540942e-09
0	ACCGTACCACGAGCGACGAAGCTGTAGATCA_2399	0	0	0	1	0.057	1.000000e+05	4.055818e-10
0	ACCGTGCCCAGTTCCATATTATACTAAGGCC_3596	0	0	0	1	0.943	1.000000e+05	1.231712e-09
0	ACCTCCCCCCCCCCCCCCCCCCCCCCCCCAC_1125	0	0	0	1	0.943	1.000000e+05	5.020389e-11
0	ACCTCCTGGTCGACCATTCCTCTAACCCGAT_1059	0	0	0	1	0.920	1.000000e+05	5.558573e-10
0	ACCTGAACATCATCAACACAATCAGACCAAA_2029	0	0	0	1	0.943	1.000000e+05	5.663533e-11
0	ACCTGGCGCTGCTCAGTTTCCTCCGTTACAC_3390	0	0	0	1	0.932	1.000000e+05	1.394310e-09
0	ACCTGTATGAAAGTGAGTACCATCCCGTTTA_3854	0	0	0	1	0.830	1.000000e+05	4.868083e-10
0	ACCTTTCTTTTATCCACCTCCCCGGGCAGGA_2353	0	0	0	1	0.841	1.000000e+05	8.402150e-10
0	ACGAAAAAAACCACTTTGCCCACAAGCTCTG_1380	0	0	0	1	0.920	1.000000e+05	3.842309e-11
0	ACGAAAACAAAACAGTCTTTCATTACCTTTC_1882	0	0	0	1	0.057	1.000000e+05	3.770953e-11
0	ACGAAGACTAATGCATATTTCGTTAAAATTG_1555	0	0	0	1	0.080	1.000000e+05	5.998388e-11
0	ACGAAGGCGGCACTGGTGGAAACGGCTGGTG_3301	0	0	0	1	0.886	1.000000e+05	1.437906e-09
0	ACGAATTTTTCGTGCCAAATTATTTATTTTA_1962	0	0	0	1	0.943	1.000000e+05	5.663533e-11
0	ACGACGATGACCGTGACCGTGACCGCGACCG_3049	0	0	0	1	0.932	1.000000e+05	1.223061e-10
0	ACGACGATGATGATGATGATGATGATGAAGT_3523	0	0	0	1	0.932	1.000000e+05	4.941284e-10
0	ACGACTCCTCCCAACAACACTAATCCACGTC_3541	0	0	0	1	0.943	1.000000e+05	6.933699e-10
0	ACGACTGCCTTGGACATTAGTAAAATGCATG_1682	0	0	0	1	0.909	1.000000e+05	2.313928e-10
0	ACGAGATTATCAGTCGGAACCAACTTTATCG_6565	0	0	0	1	0.943	1.000000e+05	1.359420e-09
0	ACGAGGAATCGTCGACCAGGACGGCGGAATG_2636	0	0	0	1	0.920	1.000000e+05	1.102971e-09
0	ACGAGGCAAACTTGAGGTTTAATTTGGTGAA_2204	0	0	0	1	0.068	1.000000e+05	2.452866e-10
0	ACGATGACCGTGACCGTGACCGCGACCGTGA_6571	0	0	0	1	0.943	1.000000e+05	1.359420e-09
0	ACGATTCCTCGTCCTGGTCGACAAACCCGCA_675	0	0	0	1	0.864	1.000000e+05	4.105952e-15
0	ACGCACGATCATATTATTTTAGCCAATACTG_2163	0	0	0	1	0.943	1.000000e+05	9.044184e-10
0	ACGCACTTGTCTTAGTAGCAATGTACAATTG_286	0	0	0	1	0.920	1.000000e+05	3.559537e-13
0	ACGCTTTGAGTTTGTTAATGGTGAAGGATAC_1837	0	0	0	1	0.932	1.000000e+05	4.075743e-10
0	ACGGAGTTACTGTTAAGTCTCAACTCTCTCA_154	0	0	0	1	0.943	1.000000e+05	1.689209e-13
0	ACGGATGATGATGACGACGACGATGATGATG_3507	0	0	0	1	0.932	1.000000e+05	4.941284e-10
0	ACGGCACGAGCTGACGACAGCCATGCACCTC_4020	0	0	0	1	0.114	1.000000e+05	9.073624e-10
0	ACGGCGCGTGGGTTACCGAGCCTTTTACAAG_670	0	0	0	1	0.943	1.000000e+05	2.926193e-11
0	ACGGTCGCGGTCACGGTCACGGTCATCGTCG_6566	0	0	0	1	0.943	1.000000e+05	1.359420e-09
0	ACGGTCTAAAAGTTATGGAGTCATAACTTTA_3471	0	0	0	1	0.932	1.000000e+05	9.694258e-10
0	ACGTAACCACATAAAAATTTGGGTAGAAAAC_28	0	0	0	1	0.932	1.000000e+05	2.078182e-17
0	ACGTAACTTTACTTAGTTAATCATGTGGGAC_1617	0	0	0	1	0.943	1.000000e+05	7.405060e-11
0	ACGTAATTAATTAATTAATTACGGGAATCAA_1191	0	0	0	1	0.898	1.000000e+05	2.655227e-10
0	ACGTATCCTTCACCATTAACAAACTCAAAGC_1828	0	0	0	1	0.932	1.000000e+05	4.075743e-10
0	ACGTCAAAACCAATGTTTATTTTATAATTAA_95	0	0	0	1	0.932	1.000000e+05	9.274405e-15
0	ACGTCCCACATGATTAACTAAGTAAAGTTAC_1620	0	0	0	1	0.943	1.000000e+05	7.405060e-11
0	ACGTGGATTAGTGTTGTTGGGAGGAGTCGTC_3558	0	0	0	1	0.943	1.000000e+05	6.933699e-10
0	ACGTTCAATGTATATGAAAATTTGCTGACGA_8	0	0	0	1	0.943	1.000000e+05	1.684264e-19
0	ACGTTTGCTCACTGATTGAGGACCATGATGA_1868	0	0	0	1	0.943	1.000000e+05	2.860317e-10
0	ACTAAAACCGCAACTGGATCTTAAAGGCGAA_1535	0	0	0	1	0.943	1.000000e+05	1.399589e-10
0	ACTAAACTATATAGATAATATCAACAAAACA_1092	0	0	0	1	0.932	1.000000e+05	4.286849e-10
0	ACTAAATAATTCAATATCCTCAGATAAACAA_2059	0	0	0	1	0.943	1.000000e+05	5.663533e-11
0	ACTAACAAAGAGAAGGAGACAGGATAAACGG_3036	0	0	0	1	0.830	1.000000e+05	2.590248e-10
0	ACTAACCAAAATAATTAACCATCCACCTAAA_1122	0	0	0	1	0.125	1.000000e+05	1.160071e-12
0	ACTAACGACACTTGATTCTTCTCGTTGATAT_475	0	0	0	1	0.920	1.000000e+05	1.994129e-13
0	ACTAATGATTACTGCTATAACCAAACATTCC_16116	0	0	0	1	0.148	1.000000e+05	2.937958e-10
0	ACTAATGTCCAAGGCAGTCGTGGTAACAAAG_1694	0	0	0	1	0.909	1.000000e+05	2.313928e-10
0	ACTAATTTTAAAACAATCAGATTCTTCTTTC_3492	0	0	0	1	0.920	1.000000e+05	1.660263e-09
0	ACTAATTTTAAAACCCAAAAACCTGAACCCG_35	0	0	0	1	0.932	1.000000e+05	8.283299e-17
0	ACTACAAGTGTATAATCTTAAACACTAAACT_1089	0	0	0	1	0.932	1.000000e+05	4.286849e-10
0	ACTACTGTCCAAGGCATGCATTTTACTAATG_1705	0	0	0	1	0.909	1.000000e+05	2.313928e-10
0	ACTACTTGTTTGCTATAGCTGGAGGGAGGCT_941	0	0	0	1	0.932	1.000000e+05	1.313568e-09
0	ACTAGATTTTAACCCGCGGTATACCACAGGG_1966	0	0	0	1	0.943	1.000000e+05	5.663533e-11
0	ACTAGCGATAAAGTTGGTTCCGACTGATAAT_6578	0	0	0	1	0.943	1.000000e+05	1.359420e-09
0	ACTAGTAGTAACCCACTAGTTATTCAAGCAG_576	0	0	0	1	0.932	1.000000e+05	1.793520e-11
0	ACTATAATTTTGTTTATCTGAGGATATTGAA_1973	0	0	0	1	0.943	1.000000e+05	5.663533e-11
0	ACTATACAGTGAGACTCCTCTGTTAAACCCT_710	0	0	0	1	0.943	1.000000e+05	2.212421e-11
0	ACTATAGGCTTTGTTTTGTCAACAATCAAAT_2140	0	0	0	1	0.091	1.000000e+05	6.012030e-10
0	ACTATATACTCTGATTTACTGAAACACTCAC_236	0	0	0	1	0.932	1.000000e+05	1.993754e-12
0	ACTATCATGTCTGCATCAAATTTGAACTTAT_3933	0	0	0	1	0.943	1.000000e+05	1.540942e-09
0	ACTATTAATGTCGTTTGGAAGATGATCATAT_867	0	0	0	1	0.068	1.000000e+05	8.955503e-11
0	ACTATTTCAAAATAATGTTTACCCACTCAAA_5052	0	0	0	1	0.886	1.000000e+05	1.664510e-09
0	ACTCAAAGAAAGCAAAGAAATTTCTTCTTCT_967	0	0	0	1	0.932	1.000000e+05	1.313568e-09
0	ACTCACAGTGACGAGATTATCAGTCGGAACC_6559	0	0	0	1	0.943	1.000000e+05	1.359420e-09
0	ACTCACCAAAACCAAATCAAAACATAAAAAA_605	0	0	0	1	0.920	1.000000e+05	1.275991e-10
0	ACTCACTCCCAGAAGAACTAAGCATTCTCAT_1736	0	0	0	1	0.057	1.000000e+05	5.267329e-11
0	ACTCATCTATTATAGCAAGTTTTTTTTTTAA_816	0	0	0	1	0.920	1.000000e+05	1.058594e-10
0	ACTCCATAGTTACCTGCAATACAATCGAAAT_2077	0	0	0	1	0.943	1.000000e+05	5.663533e-11
0	ACTCCGTAAATTTTTGCATTTTATTTACGGA_1515	0	0	0	1	0.932	1.000000e+05	1.059916e-10
0	ACTCCTCCCAACAACACTAATCCACGTCACG_3561	0	0	0	1	0.943	1.000000e+05	6.933699e-10
0	ACTCCTCCGGTTCGAACAGGAGGAGTACGCC_49	0	0	0	1	0.943	1.000000e+05	1.617748e-16
0	ACTCCTCGCCCCGGTCGACGAATTCTCGGAC_4943	0	0	0	1	0.818	1.000000e+05	1.211630e-09
0	ACTCCTCTGTTAAACCCTTTTTAAAATCTTC_715	0	0	0	1	0.943	1.000000e+05	2.212421e-11
0	ACTCGAAATCTTTGCTACCCGTCTCGAGTAG_863	0	0	0	1	0.920	1.000000e+05	3.169925e-12
0	ACTCGACTTCGAGGTTGAGTGATGAGGTCGA_3977	0	0	0	1	0.943	1.000000e+05	1.540942e-09
0	ACTCGAGACGGGTAGCAAAGATTTCGAGTAG_864	0	0	0	1	0.920	1.000000e+05	3.169925e-12
0	ACTCTCTGTTGCCAAAAGATTGGGGCTCACT_54	0	0	0	1	0.943	1.000000e+05	2.217856e-16
0	ACTCTTCTGTGTTTCTTTCATCTGATCTGCT_1762	0	0	0	1	0.080	1.000000e+05	1.014345e-09
0	ACTGAAACACTCACCAAAACCAAATCAAAAC_609	0	0	0	1	0.920	1.000000e+05	1.275991e-10
0	ACTGAAGCCTTTCATGAACTTAATTTGGATA_951	0	0	0	1	0.932	1.000000e+05	1.313568e-09
0	ACTGAATCACAACTTGGTCAATGTCTTTCTG_182	0	0	0	1	0.102	1.000000e+05	1.179552e-12
0	ACTGAATCTTTAACTTACCAGCTGAGCCATG_1058	0	0	0	1	0.091	1.000000e+05	2.288740e-12
0	ACTGCCACACAAAAAAAAGGTTTTTATAATA_961	0	0	0	1	0.932	1.000000e+05	1.313568e-09
0	ACTGCTTGAATAACTAGTGGGTTACTACTAG_574	0	0	0	1	0.932	1.000000e+05	1.793520e-11
0	ACTGGGCACGGTATGCTATGTTTTCTTCTGC_3592	0	0	0	1	0.943	1.000000e+05	1.231712e-09
0	ACTGTCCAAGGCATGCATTTTACTAATGTCC_1681	0	0	0	1	0.909	1.000000e+05	2.313928e-10
0	ACTGTCTTTGTGTTCGCTTCTAAGTTCCCCT_1042	0	0	0	1	0.932	1.000000e+05	1.313568e-09
0	ACTTAAAAGGTGACAATAAGCTTGTCAATCA_326	0	0	0	1	0.943	1.000000e+05	3.640207e-11
0	ACTTAAATGTTTGATTGAATACACCCTCTAA_1998	0	0	0	1	0.943	1.000000e+05	5.663533e-11
0	ACTTAATTGCTGGATGTATAGCTACACAAAA_4176	0	0	0	1	0.057	1.000000e+05	8.855765e-10
0	ACTTAATTTGGATATATCCATTGATTCCAAT_988	0	0	0	1	0.932	1.000000e+05	1.313568e-09
0	ACTTAGAACACAATGGGCTGGATCTTGTAAA_1593	0	0	0	1	0.943	1.000000e+05	4.194251e-10
0	ACTTAGGGTTGCAAGAACGTACTCCAGAGAA_2389	0	0	0	1	0.114	1.000000e+05	4.086532e-10
0	ACTTAGTTAATCATGTGGGACGTGCTAATGA_1607	0	0	0	1	0.943	1.000000e+05	7.405060e-11
0	ACTTATGCAGGGAAGTTTTACAGGACCGCGG_3056	0	0	0	1	0.057	1.000000e+05	1.959941e-09
0	ACTTCAACTAAACCAAAACAATGTGTCTGAA_1175	0	0	0	1	0.091	1.000000e+05	6.385452e-11
0	ACTTCAGAGAAACAATTGGTTATGCAATAGA_546	0	0	0	1	0.091	1.000000e+05	3.242087e-12
0	ACTTCATCGACCGGGACGGCGGAACCCTCGA_1817	0	0	0	1	0.875	1.000000e+05	1.504080e-09
0	ACTTCATTACCCAAAGAAGGGCTTTCACTTA_1970	0	0	0	1	0.943	1.000000e+05	5.663533e-11
0	ACTTGAAACTTTTTTTTTTTTTTACTTGAAA_798	0	0	0	1	0.898	1.000000e+05	3.086335e-11
0	ACTTGTCGTAAAAAAAAATTTAGGCTGTGAG_191	0	0	0	1	0.091	1.000000e+05	1.022304e-12
0	ACTTGTCTTAGTAGCAATGTACAATTGTTGG_287	0	0	0	1	0.920	1.000000e+05	3.559537e-13
0	ACTTGTGAATTCATTCTTGTCACTATGCGAT_2080	0	0	0	1	0.943	1.000000e+05	5.663533e-11
0	ACTTGTTTGCTATAGCTGGAGGGAGGCTTAT_934	0	0	0	1	0.932	1.000000e+05	1.313568e-09
0	ACTTTACTTAGTTAATCATGTGGGACGTGCT_1641	0	0	0	1	0.943	1.000000e+05	7.405060e-11
0	ACTTTATGACTCTATAACTTCTATTCCGTGA_207	0	0	0	1	0.080	1.000000e+05	1.131210e-12
0	ACTTTTTATTGGCGGTTTGTAATTTAAGACA_642	0	0	0	1	0.193	1.000000e+05	1.684020e-11
0	AGAAAAAAAAATTCATAATATGGCAAGCAAA_320	0	0	0	1	0.943	1.000000e+05	1.582797e-11
0	AGAAAACACAGTTGATATTTCATGTTTGTAA_1871	0	0	0	1	0.091	1.000000e+05	2.004496e-11
0	AGAAAACATAGCATACCGTGCCCAGTTCCAT_3595	0	0	0	1	0.943	1.000000e+05	1.231712e-09
0	AGAAAAGCGGATTGAAAACTTTTGCTGCAAC_550	0	0	0	1	0.068	1.000000e+05	8.426044e-11
0	AGAAAAGTAACTCACATTTTATGGTTTATGA_1775	0	0	0	1	0.920	1.000000e+05	1.014345e-09
0	AGAAAATAAAAAATGATATGGACAAACTAAT_226	0	0	0	1	0.932	1.000000e+05	1.993754e-12
0	AGAAAATTGGATTATCCAAAACGCTAATGTG_3476	0	0	0	1	0.102	1.000000e+05	1.946653e-09
0	AGAAACAATTGGTTATGCAATAGAGAACTAA_543	0	0	0	1	0.091	1.000000e+05	3.242087e-12
0	AGAAACTTCTTTGTTTGAAATACAATCAGCT_3617	0	0	0	1	0.136	1.000000e+05	7.848954e-10
0	AGAAAGAGTAGTTAAAATGAAGAAGTAACCA_1659	0	0	0	1	0.091	1.000000e+05	4.001256e-10
0	AGAAAGCAAAGAAATTTCTTCTTCTCAAGCA_966	0	0	0	1	0.932	1.000000e+05	1.313568e-09
0	AGAAAGGTAATGAAAGACTGTTTTGTTTTCG_2537	0	0	0	1	0.057	1.000000e+05	1.030848e-09
0	AGAAATCTGTCCTTTGGATCCTTCTGAAAAC_6859	0	0	0	1	0.898	1.000000e+05	6.071937e-10
0	AGAAATTTCTTCTTCTCAAGCATATGTCGAT_982	0	0	0	1	0.932	1.000000e+05	1.313568e-09
0	AGAAATTTCTTTGCTTTCTTTGAGTCTAGAG_1020	0	0	0	1	0.932	1.000000e+05	1.313568e-09
0	AGAACAAAGCCCCTACTCCCGCGAGGTATAA_820	0	0	0	1	0.932	1.000000e+05	1.770714e-09
0	AGAACACAATGGGCTGGATCTTGTAAACCTA_1569	0	0	0	1	0.943	1.000000e+05	4.194251e-10
0	AGAACCAACAAGGTTTTAATTAGAACTGGCA_456	0	0	0	1	0.080	1.000000e+05	6.609045e-12
0	AGAACGGTACTGTCTTTGTGTTCGCTTCTAA_1044	0	0	0	1	0.932	1.000000e+05	1.313568e-09
0	AGAACTAAGCATTCTCATACACCCAACTATA_1733	0	0	0	1	0.057	1.000000e+05	5.267329e-11
0	AGAACTTAAACCGCAACCATACACATGAGAT_3038	0	0	0	1	0.920	1.000000e+05	1.952539e-09
0	AGAAGAAAACATAGCATACCGTGCCCAGTTC_3591	0	0	0	1	0.943	1.000000e+05	1.231712e-09
0	AGAAGAAATTTCTTTGCTTTCTTTGAGTCTA_983	0	0	0	1	0.932	1.000000e+05	1.313568e-09
0	AGAAGAACTAAGCATTCTCATACACCCAACT_1731	0	0	0	1	0.057	1.000000e+05	5.267329e-11
0	AGAAGAAGGATACCTACACTTAGAAACTCAA_3463	0	0	0	1	0.920	1.000000e+05	1.091000e-09
0	AGAAGAATCTGATTGTTTTAAAATTAGTCCT_3487	0	0	0	1	0.920	1.000000e+05	1.660263e-09
0	AGAAGATAAGAGAAAAGTAACTCACATTTTA_1794	0	0	0	1	0.920	1.000000e+05	1.014345e-09
0	AGAAGATATAGAGTCATAAAGTTTTAACCAA_461	0	0	0	1	0.080	1.000000e+05	1.030203e-11
0	AGAAGCAAGACAATGGAACTTTTCCATTGAA_51	0	0	0	1	0.057	1.000000e+05	2.217856e-16
0	AGAAGCAAGGGATGAGGGGGAGGTAAGCCTG_3425	0	0	0	1	0.807	1.000000e+05	6.891171e-10
0	AGAAGCGAACACAAAGACAGTACCGTTCTAC_939	0	0	0	1	0.932	1.000000e+05	1.313568e-09
0	AGAAGGATACCTACACTTAGAAACTCAAGGG_3461	0	0	0	1	0.920	1.000000e+05	1.091000e-09
0	AGAAGGGGAACTTAGAAGCGAACACAAAGAC_1012	0	0	0	1	0.932	1.000000e+05	1.313568e-09
0	AGAAGGTTGGTTAGTGATTTGGAGACGAATA_247	0	0	0	1	0.057	1.000000e+05	9.843649e-14
0	AGAAGTTGGAATCGTCGACCGTGTCCGAGGA_1929	0	0	0	1	0.852	1.000000e+05	1.658072e-12
0	AGAATCCAAAAAAATAAATAAAAAAAATAAT_1725	0	0	0	1	0.943	1.000000e+05	5.267329e-11
0	AGAATCTCTTGGTATTCAAAAAAAAAAAGAA_1716	0	0	0	1	0.943	1.000000e+05	5.267329e-11
0	AGAATCTGATTGTTTTAAAATTAGTCCTAAA_3491	0	0	0	1	0.920	1.000000e+05	1.660263e-09
0	AGAATGTTTGCTTTACACAATGTGCTACTAA_4007	0	0	0	1	0.943	1.000000e+05	1.540942e-09
0	AGAATTACATACCAAGATTAGAATCTTTTGG_389	0	0	0	1	0.932	1.000000e+05	1.583220e-12
0	AGAATTGTGTGAACCAAACAGGAAAAACTTG_2268	0	0	0	1	0.909	1.000000e+05	5.515027e-11
0	AGAATTTCGATTGTATTGCAGGTAACTATGG_2054	0	0	0	1	0.943	1.000000e+05	5.663533e-11
0	AGACACGGTCCCTTAAAAAATAGTTTGTGGA_1118	0	0	0	1	0.102	1.000000e+05	5.128975e-10
0	AGACAGTCTGTAATCACTAATCAATTGCAAC_526	0	0	0	1	0.932	1.000000e+05	4.336593e-12
0	AGACATTGACCAAGTTGTGATTCAGTTCGAG_41	0	0	0	1	0.091	1.000000e+05	1.468263e-15
0	AGACATTTTCAACCATATCAATCGATCAATG_2222	0	0	0	1	0.057	1.000000e+05	5.212895e-10
0	AGACCAACAGCTTAATTAGTGCAACATATCA_5460	0	0	0	1	0.159	1.000000e+05	2.151581e-10
0	AGACCGCGTAAGTAACTGATCTAATGCAGCA_5472	0	0	0	1	0.864	1.000000e+05	1.838469e-09
0	AGACCGGCTGGTCGAACAGAGACGAAAGTCG_4474	0	0	0	1	0.920	1.000000e+05	1.553380e-09
0	AGACGATATATAACGTACGAGTATGTTTTTG_4387	0	0	0	1	0.102	1.000000e+05	9.121863e-10
0	AGACGCTTTGAGTTTGTTAATGGTGAAGGAT_1826	0	0	0	1	0.932	1.000000e+05	4.075743e-10
0	AGACTAAATTTTTCATTAATTGGTATTGATA_429	0	0	0	1	0.102	1.000000e+05	8.789868e-13
0	AGACTCCATAGTTACCTGCAATACAATCGAA_1984	0	0	0	1	0.943	1.000000e+05	5.663533e-11
0	AGACTCCTCTGTTAAACCCTTTTTAAAATCT_697	0	0	0	1	0.943	1.000000e+05	2.212421e-11
0	AGACTTAACAGTAACTCCGTAAATTTTTGCA_1516	0	0	0	1	0.932	1.000000e+05	1.059916e-10
0	AGAGAAAAGTAACTCACATTTTATGGTTTAT_1785	0	0	0	1	0.920	1.000000e+05	1.014345e-09
0	AGAGAAACAATTGGTTATGCAATAGAGAACT_542	0	0	0	1	0.091	1.000000e+05	3.242087e-12
0	AGAGAATTCTAAGTGTAAAGATACATTCCTC_801	0	0	0	1	0.114	1.000000e+05	3.163369e-11
0	AGAGACGCTTTGAGTTTGTTAATGGTGAAGG_1833	0	0	0	1	0.932	1.000000e+05	4.075743e-10
0	AGAGAGATTTCGACGACGGGGTCACATGGTC_198	0	0	0	1	0.920	1.000000e+05	9.853609e-14
0	AGAGAGTTGAGACTTAACAGTAACTCCGTAA_150	0	0	0	1	0.943	1.000000e+05	1.689209e-13
0	AGAGATTTCGACGACGGGGTCACATGGTCCA_194	0	0	0	1	0.920	1.000000e+05	9.853609e-14
0	AGAGCCGTGACGTGGATTAGTGTTGTTGGGA_3555	0	0	0	1	0.943	1.000000e+05	6.933699e-10
0	AGAGCGAAGCCAAGCCGTATAAAGGCGAGCA_1674	0	0	0	1	0.943	1.000000e+05	4.779212e-11
0	AGAGCGCCTCGTACTCTCTTGTGGTTATTGC_2637	0	0	0	1	0.943	1.000000e+05	1.675933e-09
0	AGAGGAGGGGAGGGGGGGGGGGGGGGGGGGG_1257	0	0	0	1	0.932	1.000000e+05	6.673788e-11
0	AGAGGGGGGGGGGGAGGGGGGGGGGGGGGGG_1548	0	0	0	1	0.818	1.000000e+05	1.240199e-09
0	AGAGGGGGGGGGGGGGGGGTGGGGGGGGGGG_560	0	0	0	1	0.920	1.000000e+05	2.670106e-12
0	AGAGGGGGGGGGGGGTGGGGGGGGGGGGGGG_1219	0	0	0	1	0.932	1.000000e+05	6.673788e-11
0	AGAGGGTGTATTCAATCAAACATTTAAGTGA_2052	0	0	0	1	0.943	1.000000e+05	5.663533e-11
0	AGAGTCACATTTTCAGGGGTTATACTAAACT_1115	0	0	0	1	0.057	1.000000e+05	3.012211e-10
0	AGAGTGGATGGTTGAGATAAAGAATCAAAGA_1910	0	0	0	1	0.920	1.000000e+05	1.104813e-11
0	AGAGTTAAACAACCTGTGTCCCTCGGTATGA_1742	0	0	0	1	0.068	1.000000e+05	1.297361e-10
0	AGAGTTAGGAGAATTACATACCAAGATTAGA_403	0	0	0	1	0.932	1.000000e+05	1.583220e-12
0	AGAGTTGAGACTTAACAGTAACTCCGTAAAT_153	0	0	0	1	0.943	1.000000e+05	1.689209e-13
0	AGATAAGAGAAAAGTAACTCACATTTTATGG_1783	0	0	0	1	0.920	1.000000e+05	1.014345e-09
0	AGATATATAATTAAGAAAATAAAAAATGATA_218	0	0	0	1	0.932	1.000000e+05	1.993754e-12
0	AGATATGGGCGTTAGGGTATTTGGGTTGGAT_627	0	0	0	1	0.932	1.000000e+05	9.000242e-12
0	AGATCAATAAGCATACCTGAACATCATCAAC_1964	0	0	0	1	0.943	1.000000e+05	5.663533e-11
0	AGATCAGATGAAAGAAACACAGAAGAGTGAA_1772	0	0	0	1	0.080	1.000000e+05	1.014345e-09
0	AGATCCTTAGTAGCACATTGTGTAAAGCAAA_4005	0	0	0	1	0.943	1.000000e+05	1.540942e-09
0	AGATCTTTGATTCTTTATCTCAACCATCCAC_1907	0	0	0	1	0.920	1.000000e+05	1.104813e-11
0	AGATGAAAGAAACACAGAAGAGTGAAAGAAA_1766	0	0	0	1	0.080	1.000000e+05	1.014345e-09
0	AGATGAAGAAGGGGAACTTAGAAGCGAACAC_1015	0	0	0	1	0.932	1.000000e+05	1.313568e-09
0	AGATGAAGATTTTAAAAAGGGTTTAACAGAG_720	0	0	0	1	0.943	1.000000e+05	2.212421e-11
0	AGATGACATGAAAGCTCAAAATGCTGATGGA_65	0	0	0	1	0.057	1.000000e+05	3.988255e-16
0	AGATGATTGTGTGTTACTAGCGATAAAGTTG_6577	0	0	0	1	0.943	1.000000e+05	1.359420e-09
0	AGATGCAAACCTTACGATTCAGAAGAAGAAG_3585	0	0	0	1	0.148	1.000000e+05	6.991562e-10
0	AGATGGAGTGGCATCACTTTTATCATCCGAA_1082	0	0	0	1	0.943	1.000000e+05	1.046119e-10
0	AGATGTATCTTTCAATAATCCACATACTGCA_269	0	0	0	1	0.057	1.000000e+05	5.908427e-13
0	AGATTACTATAGGCTTTGTTTTGTCAACAAT_3094	0	0	0	1	0.102	1.000000e+05	1.285101e-09
0	AGATTATCAGTCGGAACCAACTTTATCGCTA_6562	0	0	0	1	0.943	1.000000e+05	1.359420e-09
0	AGATTCTAATCTTGGTATGTAATTCTCCTAA_418	0	0	0	1	0.932	1.000000e+05	1.583220e-12
0	AGATTCTTAACGGACGGTAGAGATTCAACCT_5963	0	0	0	1	0.080	1.000000e+05	1.944303e-09
0	AGATTTCGACGACGGGGTCACATGGTCCAGG_196	0	0	0	1	0.920	1.000000e+05	9.853609e-14
0	AGCAAAAGTTTTCAATCCGCTTTTCTCCATA_553	0	0	0	1	0.068	1.000000e+05	8.426044e-11
0	AGCAAAGAAATTTCTTCTTCTCAAGCATATG_1024	0	0	0	1	0.932	1.000000e+05	1.313568e-09
0	AGCAAATTTTCATATACATTGAACGTCAAAA_7	0	0	0	1	0.943	1.000000e+05	1.684264e-19
0	AGCAACCCGGGTTGCTTTCAGCCTAGCTTGC_2134	0	0	0	1	0.932	1.000000e+05	2.006639e-10
0	AGCAAGCCTACGCTCTGGATTCATTAGCATG_1198	0	0	0	1	0.068	1.000000e+05	6.673788e-11
0	AGCAAGGGAAGCCAAGTAAGCCAGGGGGCGG_2160	0	0	0	1	0.909	1.000000e+05	1.287686e-10
0	AGCAATGTACAATTGTTGGGACTTGGTCGGG_1598	0	0	0	1	0.909	1.000000e+05	1.065216e-10
0	AGCACACATATTTATGTTCCCAGAGACTTTA_404	0	0	0	1	0.932	1.000000e+05	1.583220e-12
0	AGCAGTAGCAGAGAAGCGGAAAAAAAAACTA_486	0	0	0	1	0.080	1.000000e+05	3.925939e-12
0	AGCATACCGTGCCCAGTTCCATATTATACTA_3590	0	0	0	1	0.943	1.000000e+05	1.231712e-09
0	AGCATACCTGAACATCATCAACACAATCAGA_2014	0	0	0	1	0.943	1.000000e+05	5.663533e-11
0	AGCATTACTCAATGAGTTTGGGTTCCCCAAG_5804	0	0	0	1	0.830	1.000000e+05	1.140231e-09
0	AGCATTTTGAGCTTTCATGTCATCTTCCATA_176	0	0	0	1	0.068	1.000000e+05	4.374308e-14
0	AGCCAAAGTCCATATGAGTCTTTGGCTAGAC_1932	0	0	0	1	0.886	1.000000e+05	1.453304e-10
0	AGCCATTAGAAGCATTAACAACACCACATTC_2604	0	0	0	1	0.080	1.000000e+05	1.947002e-09
0	AGCCCCAATCTTTTGGCAACAGAGAGTGGCA_58	0	0	0	1	0.943	1.000000e+05	2.217856e-16
0	AGCCGCGGGGGGGGGGGGGGGGGGGGGGGGG_4603	0	0	0	1	0.920	1.000000e+05	1.649265e-09
0	AGCCGTACTGGAAGGTGCGGCTGGATCCCCT_3088	0	0	0	1	0.091	1.000000e+05	1.243433e-09
0	AGCCGTGACGTGGATTAGTGTTGTTGGGAGG_3568	0	0	0	1	0.943	1.000000e+05	6.933699e-10
0	AGCCTAAATTTTTTTTTACGACAAGTTTCAT_504	0	0	0	1	0.102	1.000000e+05	3.681189e-11
0	AGCCTAGAGCGCAGGAGATTCCGCATGTCCC_3002	0	0	0	1	0.932	1.000000e+05	8.874789e-10
0	AGCCTAGTATGGTAGCTAAAAAAAGAAAATG_1479	0	0	0	1	0.909	1.000000e+05	1.344918e-10
0	AGCCTTACAAGAGCAAGCATGTCCTGAAGAT_1398	0	0	0	1	0.932	1.000000e+05	7.421952e-11
0	AGCCTTGCTTTCTCTGTACGCTATGGCAAGG_1195	0	0	0	1	0.943	1.000000e+05	1.020131e-10
0	AGCCTTTCATGAACTTAATTTGGATATATCC_1008	0	0	0	1	0.932	1.000000e+05	1.313568e-09
0	AGCCTTTCTTACATTTGATCAATGCATGGCA_3948	0	0	0	1	0.943	1.000000e+05	1.540942e-09
0	AGCGATAAAGTTGGTTCCGACTGATAATCTC_6582	0	0	0	1	0.943	1.000000e+05	1.359420e-09
0	AGCGGAAACCAGACTAATCGATCAAAATTAA_2461	0	0	0	1	0.932	1.000000e+05	1.304548e-09
0	AGCGGGGGGGGGGGCGGGGGGGGGGGGGGGG_2598	0	0	0	1	0.909	1.000000e+05	2.747288e-10
0	AGCGTGGGCGGGCGCGGAGAAGGAAAGGCCA_457	0	0	0	1	0.898	1.000000e+05	5.728774e-12
0	AGCGTTGACTCTCCTTCCGTCAACGCTGCCC_3389	0	0	0	1	0.909	1.000000e+05	3.972653e-10
0	AGCTAAATAAGTTTTAGCACTTTGTAACTAA_438	0	0	0	1	0.057	1.000000e+05	1.468377e-11
0	AGCTAGCCTTTCTTACATTTGATCAATGCAT_3935	0	0	0	1	0.943	1.000000e+05	1.540942e-09
0	AGCTCAGACTATTTCCCTTCTCTTTGGGAGG_7184	0	0	0	1	0.920	1.000000e+05	1.658249e-09
0	AGCTCCAAATCACTTGAAAACAACTCAAAAA_9877	0	0	0	1	0.909	1.000000e+05	1.106133e-10
0	AGCTGGAGGGAGGCTTATTCGGAGGATAAGA_901	0	0	0	1	0.932	1.000000e+05	1.313568e-09
0	AGCTGTCTCACCGGGATCGAATCGGGCCCAC_2967	0	0	0	1	0.898	1.000000e+05	5.307967e-10
0	AGCTTATAAACATCAAAATTTTAATATAAAT_2452	0	0	0	1	0.943	1.000000e+05	1.091617e-10
0	AGCTTCGTCGCTCGTGGTACGGTGATTCTCG_2400	0	0	0	1	0.057	1.000000e+05	4.055818e-10
0	AGCTTCTCAAATTTCTTAAATCTTTGAAAGA_6177	0	0	0	1	0.068	1.000000e+05	1.641534e-09
0	AGGAAAGGAAGAGCCCTCTCAGGTCGACTCA_1079	0	0	0	1	0.886	1.000000e+05	1.000260e-10
0	AGGAATGGTCGATGAAAATCTATGGGGTTCG_2565	0	0	0	1	0.920	1.000000e+05	5.498427e-10
0	AGGAATTGGCTACGCAACTTTGAAGAGATTG_839	0	0	0	1	0.057	1.000000e+05	5.744407e-11
0	AGGACGAGGAATCGTCGACCAGGACGGCGGA_1883	0	0	0	1	0.864	1.000000e+05	6.193523e-11
0	AGGAGATGAAGAAGGGGAACTTAGAAGCGAA_912	0	0	0	1	0.932	1.000000e+05	1.313568e-09
0	AGGAGCCTTACAAGAGCAAGCATGTCCTGAA_1414	0	0	0	1	0.932	1.000000e+05	7.421952e-11
0	AGGAGGGGATCCAGCCGCACCTTCCAGTACG_1077	0	0	0	1	0.102	1.000000e+05	8.276718e-11
0	AGGAGGGGGGGGGGGGGCGGGGGGGGGGGGG_1313	0	0	0	1	0.932	1.000000e+05	6.673788e-11
0	AGGAGGGGGGGGGGGGGGTGGGGGGGGGGGG_1126	0	0	0	1	0.943	1.000000e+05	5.020389e-11
0	AGGAGGGGGGGGGGGGTGGGGGGGGGGGGGG_1279	0	0	0	1	0.932	1.000000e+05	6.673788e-11
0	AGGAGGGGGGGGTGGGGGGGGGGGGGGGGGG_304	0	0	0	1	0.898	1.000000e+05	2.364008e-11
0	AGGAGGGGGGTGGGGGGGGGGGGGGGGGGGG_841	0	0	0	1	0.898	1.000000e+05	3.410303e-10
0	AGGAGGGTGGGGGGGGGGGGGGGGGGGGGGG_843	0	0	0	1	0.898	1.000000e+05	3.410303e-10
0	AGGAGTTTAATATTCCTCCGCTTTTTGATGA_1897	0	0	0	1	0.080	1.000000e+05	1.104813e-11
0	AGGATACCTACACTTAGAAACTCAAGGGTAC_3458	0	0	0	1	0.920	1.000000e+05	1.091000e-09
0	AGGATATTTAAAAATTTGGGTTCGGGTTCGG_1446	0	0	0	1	0.909	1.000000e+05	1.344918e-10
0	AGGATGAAACTTGTCGTAAAAAAAAATTTAG_502	0	0	0	1	0.102	1.000000e+05	3.681189e-11
0	AGGATTCGTCGACCAGGACGGCGGAACCCCC_2175	0	0	0	1	0.909	1.000000e+05	7.314190e-11
0	AGGATTTTTTCGCTGTCGGGCTTCAAACCCA_3937	0	0	0	1	0.943	1.000000e+05	1.540942e-09
0	AGGCATTCCGGTAGGAGGGCCGACCACTACA_1750	0	0	0	1	0.932	1.000000e+05	4.959429e-11
0	AGGCCTTAGTATAATATGGAACTGGGCACGG_3600	0	0	0	1	0.943	1.000000e+05	1.231712e-09
0	AGGCGATTGGTACGCACTTGTCTTAGTAGCA_281	0	0	0	1	0.920	1.000000e+05	3.559537e-13
0	AGGCGGGTGGGGGGGGGGGGGGGGGGGGGGG_2467	0	0	0	1	0.898	1.000000e+05	1.257212e-10
0	AGGCTCATGATGCTCCTCCTTCGGTTTTTTC_2512	0	0	0	1	0.920	1.000000e+05	3.231534e-11
0	AGGCTCCTTTTTGATGAACTAACATAGAAAT_1390	0	0	0	1	0.932	1.000000e+05	7.421952e-11
0	AGGGACATGCGGAATCTCCTGCGCTCTAGGC_2999	0	0	0	1	0.932	1.000000e+05	8.874789e-10
0	AGGGAGGCTTATTCGGAGGATAAGATCAATG_996	0	0	0	1	0.932	1.000000e+05	1.313568e-09
0	AGGGAGGGGGGGGGGGGGGGGGGTGGGGGGG_1204	0	0	0	1	0.932	1.000000e+05	6.673788e-11
0	AGGGAGTGGGGGGGGGGGGGGGGGGGGGGGG_3248	0	0	0	1	0.886	1.000000e+05	6.675633e-10
0	AGGGCCTGCTCCACTTTTGTGGAGATTTTCA_587	0	0	0	1	0.068	1.000000e+05	4.524478e-12
0	AGGGCGGGGGCGGGGGGGGGGGGGGGGGGGG_494	0	0	0	1	0.898	1.000000e+05	6.032333e-13
0	AGGGCGGGGGGGGCGGGGGGGGGGGGGGGGG_3399	0	0	0	1	0.909	1.000000e+05	1.127508e-09
0	AGGGGAAGGTTGGGCCAGGCAAGCTAGGGAA_5659	0	0	0	1	0.818	1.000000e+05	6.726288e-10
0	AGGGGAGGGGGTGGGGGGGGGGGGGGGGGGG_1263	0	0	0	1	0.932	1.000000e+05	6.673788e-11
0	AGGGGCGGGGGGAGGGGGGGGGGGGGGGGGG_3275	0	0	0	1	0.909	1.000000e+05	4.974582e-10
0	AGGGGGAGGTGGGGGGGGGGGGGGGGGGGGG_783	0	0	0	1	0.920	1.000000e+05	5.758554e-12
0	AGGGGGCGGGGGCGGGGGGGGGGGGGGGGGG_1169	0	0	0	1	0.909	1.000000e+05	2.630622e-11
0	AGGGGGGAGTGGGGGGGGGGGGGGGGGGGGG_2533	0	0	0	1	0.920	1.000000e+05	4.529429e-10
0	AGGGGGGGAGGGGGGGAGGGGGGGGGGGGGG_5197	0	0	0	1	0.909	1.000000e+05	1.357870e-09
0	AGGGGGGGAGGGGGGGGCGGGGGGGGGGGGG_1206	0	0	0	1	0.932	1.000000e+05	6.673788e-11
0	AGGGGGGGCGGGGGAGGGGGGGGGGGGGGGG_1268	0	0	0	1	0.932	1.000000e+05	6.673788e-11
0	AGGGGGGGGGGAGGGGGGGAGGGGGGGGGGG_492	0	0	0	1	0.898	1.000000e+05	6.032333e-13
0	AGGGGGGGGGGGGGGGGGGGGTGGGGGGTGG_808	0	0	0	1	0.920	1.000000e+05	1.332163e-11
0	AGGGGGGGGGGGGGGGTGGGGGGGGGGGTGG_1278	0	0	0	1	0.932	1.000000e+05	6.673788e-11
0	AGGGGGGGGGGGGGGTGGGGGGGGGGGGGTG_761	0	0	0	1	0.920	1.000000e+05	5.758554e-12
0	AGGGGGGGGGGGTGGGGTGGGGGGGGGGGGG_1512	0	0	0	1	0.898	1.000000e+05	4.940232e-11
0	AGGGGGGGGGTGGGGGGGGGGGGTGGGGGGG_116	0	0	0	1	0.943	1.000000e+05	1.592787e-13
0	AGGGGGGGGGTTGGGGGGGGGGGGGGGGGGG_1664	0	0	0	1	0.943	1.000000e+05	4.779212e-11
0	AGGGGGGGGTGGGGGGGGGAGGGGGGGGGGG_87	0	0	0	1	0.932	1.000000e+05	4.113673e-15
0	AGGGGGGGTGGGGAGGGGGGGGGGGGGGGGG_1251	0	0	0	1	0.932	1.000000e+05	6.673788e-11
0	AGGGGGGTGGGGGGGGGGGGGGGGGGTGGGG_777	0	0	0	1	0.920	1.000000e+05	5.758554e-12
0	AGGGGGTGGGGGGGGGGGGGGGGGGGGTGGG_760	0	0	0	1	0.920	1.000000e+05	5.758554e-12
0	AGGGGTGGGGGAGGGGGGGGGGGGGGGGGGG_244	0	0	0	1	0.920	1.000000e+05	1.784308e-13
0	AGGGGTGGGGGGGGGGGGGGTGGGGGGGGGG_672	0	0	0	1	0.909	1.000000e+05	2.277818e-12
0	AGGGTATACATAAGTTCAAATTTGATGCAGA_3926	0	0	0	1	0.943	1.000000e+05	1.540942e-09
0	AGGGTGGGGGAGGGGGGGGGGGGGGGGGGGG_5205	0	0	0	1	0.909	1.000000e+05	1.357870e-09
0	AGGGTGGGGGGGGGGGGGGGGGGTGGGGGGG_450	0	0	0	1	0.920	1.000000e+05	1.702546e-10
0	AGGGTGGGGGGGGGGGGGGTGGGGGGGGGGG_2166	0	0	0	1	0.943	1.000000e+05	9.044184e-10
0	AGGGTGGGGGGGGGGGTGGGGGGGGGGGGGG_157	0	0	0	1	0.943	1.000000e+05	8.081074e-14
0	AGGGTTACGTATCCTTCACCATTAACAAACT_1820	0	0	0	1	0.932	1.000000e+05	4.075743e-10
0	AGGTCACTATAATTTTGTTTATCTGAGGATA_1988	0	0	0	1	0.943	1.000000e+05	5.663533e-11
0	AGGTCATTAGCACGTCCCACATGATTAACTA_1610	0	0	0	1	0.943	1.000000e+05	7.405060e-11
0	AGGTGGAGGGGGGGGGGGGGGGGGGGGGGGG_2213	0	0	0	1	0.886	1.000000e+05	2.482338e-10
0	AGGTGGCGGGGGGGGGGGGGGGGGGGGGGGG_2685	0	0	0	1	0.909	1.000000e+05	1.289647e-10
0	AGGTGGGGGGGGGGGGGGGGGGGGGAGGGGG_1201	0	0	0	1	0.932	1.000000e+05	6.673788e-11
0	AGGTTAAACTAAATAATTCAATATCCTCAGA_2044	0	0	0	1	0.943	1.000000e+05	5.663533e-11
0	AGGTTTACAAGATCCAGCCCATTGTGTTCTA_1579	0	0	0	1	0.943	1.000000e+05	4.194251e-10
0	AGGTTTATAGAAAACACAGTTGATATTTCAT_11625	0	0	0	1	0.114	1.000000e+05	1.606930e-09
0	AGGTTTTAATTAGAACTGGCAAATACTTAGA_81	0	0	0	1	0.080	1.000000e+05	1.054402e-14
0	AGTAACGTAACTTTACTTAGTTAATCATGTG_1612	0	0	0	1	0.943	1.000000e+05	7.405060e-11
0	AGTAACTCACATTTTATGGTTTATGAATTTG_1776	0	0	0	1	0.920	1.000000e+05	1.014345e-09
0	AGTAACTCCGTAAATTTTTGCATTTTATTTA_1525	0	0	0	1	0.932	1.000000e+05	1.059916e-10
0	AGTAATCAAAGATTACTCATGATTCTACTTG_515	0	0	0	1	0.068	1.000000e+05	2.058017e-11
0	AGTAATGTTTATTCATATTTGTCATGGTTTG_3455	0	0	0	1	0.136	1.000000e+05	1.712507e-09
0	AGTACTGAATCTTTAACTTACCAGCTGAGCC_2234	0	0	0	1	0.102	1.000000e+05	1.068559e-10
0	AGTAGCAATGTACAATTGTTGGGACTTGGTC_1599	0	0	0	1	0.909	1.000000e+05	1.065216e-10
0	AGTAGCACATTGTGTAAAGCAAACATTCTAG_3944	0	0	0	1	0.943	1.000000e+05	1.540942e-09
0	AGTAGCAGAGAAGCGGAAAAAAAAACTAACG_79	0	0	0	1	0.068	1.000000e+05	9.664919e-16
0	AGTATAATATGGAACTGGGCACGGTATGCTA_3608	0	0	0	1	0.943	1.000000e+05	1.231712e-09
0	AGTATCATCAAAAAGCGGAGGAATATTAAAC_1887	0	0	0	1	0.080	1.000000e+05	1.104813e-11
0	AGTCAAATGTCGTTTAGTGGTCCACTTTCCC_2182	0	0	0	1	0.080	1.000000e+05	2.816339e-10
0	AGTCCCAACAATTGTACATTGCTACTAAGAC_297	0	0	0	1	0.920	1.000000e+05	3.559537e-13
0	AGTCGAGCTCCTTTGTTCCTATGGACCTCCC_4453	0	0	0	1	0.920	1.000000e+05	1.323219e-09
0	AGTCGAGTCAGAAGGGAGAGAGGGGGTCGAA_1878	0	0	0	1	0.943	1.000000e+05	1.357155e-10
0	AGTCGATCATCATGGTCCTCAATCAGTGAGC_1859	0	0	0	1	0.943	1.000000e+05	2.860317e-10
0	AGTCGGAACCAACTTTATCGCTAGTAACACA_6561	0	0	0	1	0.943	1.000000e+05	1.359420e-09
0	AGTCTATCATATTTTTCCCCAACCTACCAAG_162	0	0	0	1	0.091	1.000000e+05	2.857311e-14
0	AGTCTCACAGCCTAAATTTTTTTTTACGACA_825	0	0	0	1	0.102	1.000000e+05	1.134259e-10
0	AGTGAACAAATATGTTAATTCAAATTAAAAT_1546	0	0	0	1	0.920	1.000000e+05	7.245702e-10
0	AGTGAATAACTGTAGATGTATCTTTCAATAA_272	0	0	0	1	0.057	1.000000e+05	5.908427e-13
0	AGTGAGACTCCTCTGTTAAACCCTTTTTAAA_685	0	0	0	1	0.943	1.000000e+05	2.212421e-11
0	AGTGATCCGTTAGGATATTTAAAAATTTGGG_1477	0	0	0	1	0.909	1.000000e+05	1.344918e-10
0	AGTGATGATGATACGGATGATGATGACGACG_3524	0	0	0	1	0.932	1.000000e+05	4.941284e-10
0	AGTGATTCTGAGCGAAGATAGCACAACATGG_167	0	0	0	1	0.068	1.000000e+05	7.588014e-13
0	AGTGCAAATGTTAAAATAAATAATTTGGCAC_2057	0	0	0	1	0.943	1.000000e+05	5.663533e-11
0	AGTGGACCACTAAACGACATTTGACTATATA_1382	0	0	0	1	0.068	1.000000e+05	7.421952e-11
0	AGTGGATGGTTGAGATAAAGAATCAAAGATC_1918	0	0	0	1	0.920	1.000000e+05	1.104813e-11
0	AGTGGGCAGCGTTGACGGAAGGAGAGTCAAC_3386	0	0	0	1	0.909	1.000000e+05	3.972653e-10
0	AGTGGGGGGGGGAGGGGGGGGGGGGGGGGGG_75	0	0	0	1	0.898	1.000000e+05	9.023086e-17
0	AGTGGGGGGGGGGGGGGGGGGGGGGGGGGTG_5207	0	0	0	1	0.909	1.000000e+05	1.357870e-09
0	AGTGGGGGGGGGGGGGGGTGGGGGGGGGGGG_1842	0	0	0	1	0.898	1.000000e+05	2.924277e-11
0	AGTGGGGTGGGGGGGGGGGGGGGGGGGGGGG_4877	0	0	0	1	0.864	1.000000e+05	7.051892e-10
0	AGTGTAACAACTCACCTGCCGAATCAACTAG_4177	0	0	0	1	0.057	1.000000e+05	8.855765e-10
0	AGTGTTGTTGGGAGGAGTCGTCGCCGGAGAA_3540	0	0	0	1	0.943	1.000000e+05	6.933699e-10
0	AGTTAAACAACCTGTGTCCCTCGGTATGAGA_337	0	0	0	1	0.057	1.000000e+05	1.084345e-11
0	AGTTAAAGTGAAGTGGTGGGCCTACCCACCC_2560	0	0	0	1	0.886	1.000000e+05	4.032819e-10
0	AGTTAATTATAAAATAAACATTGGTTTTGAC_99	0	0	0	1	0.932	1.000000e+05	9.274405e-15
0	AGTTACAAAGTGCTAAAACTTATTTAGCTGA_447	0	0	0	1	0.057	1.000000e+05	1.468377e-11
0	AGTTAGAACTCGAAGCTAAGAGCATAGGGTC_1150	0	0	0	1	0.125	1.000000e+05	6.922593e-10
0	AGTTAGGAGAATTACATACCAAGATTAGAAT_426	0	0	0	1	0.932	1.000000e+05	1.583220e-12
0	AGTTAGTTACAAAGTGCTAAAACTTATTTAG_441	0	0	0	1	0.057	1.000000e+05	1.468377e-11
0	AGTTCATCAAAAAGGAGCCTTACAAGAGCAA_1393	0	0	0	1	0.932	1.000000e+05	7.421952e-11
0	AGTTGAAATGGTCGACCATTCCTCGAACCCG_2553	0	0	0	1	0.841	1.000000e+05	1.394835e-09
0	AGTTGCTGCATTAGATCAGTTACTTACGCGG_5471	0	0	0	1	0.864	1.000000e+05	1.838469e-09
0	AGTTGGAATCGTCGACCGTGTCCGAGGAGTG_1930	0	0	0	1	0.852	1.000000e+05	1.658072e-12
0	AGTTGTATTCTAATGAGAACAGATTGTTTAT_682	0	0	0	1	0.943	1.000000e+05	2.212421e-11
0	AGTTTAATACCGGATCAGAATTACGGGTTTG_3982	0	0	0	1	0.943	1.000000e+05	1.540942e-09
0	AGTTTAATATTCCTCCGCTTTTTGATGATAC_1889	0	0	0	1	0.080	1.000000e+05	1.104813e-11
0	AGTTTAGCTTGCCTTGGAAGAATTCATTGCG_3062	0	0	0	1	0.057	1.000000e+05	1.959941e-09
0	AGTTTAGTTTTCAAGAACAATAAATTTGATA_1654	0	0	0	1	0.932	1.000000e+05	4.335116e-10
0	AGTTTCTCGAACTGAATCACAACTTGGTCAA_89	0	0	0	1	0.102	1.000000e+05	2.914975e-13
0	AGTTTGATTTCACAGAGTTAGGAGAATTACA_414	0	0	0	1	0.932	1.000000e+05	1.583220e-12
0	AGTTTGTCCATATCATTTTTTATTTTCTTAA_224	0	0	0	1	0.932	1.000000e+05	1.993754e-12
0	AGTTTTCAAGAACAATAAATTTGATATATTA_1657	0	0	0	1	0.932	1.000000e+05	4.335116e-10
0	AGTTTTCAGAAGGATCCAAAGGACAGATTTC_6862	0	0	0	1	0.898	1.000000e+05	6.071937e-10
0	AGTTTTTCCTGTTTGGTTCACACAATTCTCA_2261	0	0	0	1	0.909	1.000000e+05	5.515027e-11
0	AGTTTTTTTTTCCGCTTCTCTGCTACTGCTC_1063	0	0	0	1	0.068	1.000000e+05	8.449062e-11
0	ATAAAAAATGATATGGACAAACTAATCTTTC_222	0	0	0	1	0.932	1.000000e+05	1.993754e-12
0	ATAAAAACCTTTTTTTTGTGTGGCAGTTTTC_969	0	0	0	1	0.932	1.000000e+05	1.313568e-09
0	ATAAAACATATATACCGTACAAATTCAAAAT_3969	0	0	0	1	0.943	1.000000e+05	1.540942e-09
0	ATAAAATAAACATTGGTTTTGACGTTCAATG_98	0	0	0	1	0.932	1.000000e+05	9.274405e-15
0	ATAAAATGTGAGTTACTTTTCTCTTATCTTC_1778	0	0	0	1	0.920	1.000000e+05	1.014345e-09
0	ATAAAATTAACTAATAACCAAATTTAGGAAA_4167	0	0	0	1	0.932	1.000000e+05	4.722328e-10
0	ATAAACAAAAACCATACTCTAGACAGCCAAT_474	0	0	0	1	0.943	1.000000e+05	4.260881e-11
0	ATAAACATCAAAATTTTAATATAAATAATTG_2455	0	0	0	1	0.943	1.000000e+05	1.091617e-10
0	ATAAACATTGGTTTTGACGTTCAATGTATAT_17	0	0	0	1	0.943	1.000000e+05	1.684264e-19
0	ATAAAGAGATCAAATTGTCTAAATATGACAC_658	0	0	0	1	0.057	1.000000e+05	1.433999e-11
0	ATAAAGGAATCCTTACTTTTGTATAATAATA_875	0	0	0	1	0.864	1.000000e+05	2.454323e-11
0	ATAAAGTTGGTTCCGACTGATAATCTCGTCA_6579	0	0	0	1	0.943	1.000000e+05	1.359420e-09
0	ATAAATATGTGTGATCTTTCCGCATGAAGCG_365	0	0	0	1	0.068	1.000000e+05	1.583220e-12
0	ATAAATATGTGTGCTCTTTCCGCATGAAGCG_373	0	0	0	1	0.932	1.000000e+05	1.583220e-12
0	ATAAATGTAAAAAGATTTAATTTCGTACTCC_2173	0	0	0	1	0.091	1.000000e+05	8.235467e-10
0	ATAAATTTGCAAGTAAGACGATTTATTTTTG_1628	0	0	0	1	0.943	1.000000e+05	7.405060e-11
0	ATAACATATAGTCATATTCGACTCCAAAACA_2307	0	0	0	1	0.932	1.000000e+05	3.879877e-10
0	ATAACATGTTACAGAGTGGATGGTTGAGATA_1908	0	0	0	1	0.920	1.000000e+05	1.104813e-11
0	ATAACTAGTAGTAACCCACTAGTTATTCAAG_579	0	0	0	1	0.932	1.000000e+05	1.793520e-11
0	ATAACTGTAGATGTATCTTTCAATAATCCAC_260	0	0	0	1	0.057	1.000000e+05	5.908427e-13
0	ATAAGACAAGTAGAATCATGAGTAATCTTTG_516	0	0	0	1	0.068	1.000000e+05	2.058017e-11
0	ATAAGCATACCTGAACATCATCAACACAATC_1946	0	0	0	1	0.943	1.000000e+05	5.663533e-11
0	ATAAGGAGATGAAGAAGGGGAACTTAGAAGC_937	0	0	0	1	0.932	1.000000e+05	1.313568e-09
0	ATAAGGAGATGAAGAAGGGGAACTTGGAAGC_1051	0	0	0	1	0.068	1.000000e+05	1.313568e-09
0	ATAAGGTTAAACTAAATAATTCAATATCCTC_2081	0	0	0	1	0.943	1.000000e+05	5.663533e-11
0	ATAAGTGAAAGCCCTTCTTTGGGTAATGAAG_2090	0	0	0	1	0.943	1.000000e+05	5.663533e-11
0	ATAATAAACATGGTTAGCTAGCCTTTCTTAC_3918	0	0	0	1	0.943	1.000000e+05	1.540942e-09
0	ATAATACTTTACTTTAAAAGATATATAATTC_7975	0	0	0	1	0.193	1.000000e+05	4.562397e-10
0	ATAATCTTAAACACTAAACTATATAGATAAT_1091	0	0	0	1	0.932	1.000000e+05	4.286849e-10
0	ATAATTAAGAAAATAAAAAATGATATGGACA_217	0	0	0	1	0.932	1.000000e+05	1.993754e-12
0	ATAATTCAATATCCTCAGATAAACAAAATTA_1975	0	0	0	1	0.943	1.000000e+05	5.663533e-11
0	ATAATTGCGTCAGGATTATAGGAAACTGGGA_3082	0	0	0	1	0.080	1.000000e+05	6.643792e-10
0	ATAATTTTGTTTATCTGAGGATATTGAATTA_1982	0	0	0	1	0.943	1.000000e+05	5.663533e-11
0	ATACACTTCATTACCCAAAGAAGGGCTTTCA_2023	0	0	0	1	0.943	1.000000e+05	5.663533e-11
0	ATACATAAGTGAAAGCCCTTCTTTGGGTAAT_2091	0	0	0	1	0.943	1.000000e+05	5.663533e-11
0	ATACATAAGTTCAAATTTGATGCAGACATGA_3943	0	0	0	1	0.943	1.000000e+05	1.540942e-09
0	ATACCGGATCAGAATTACGGGTTTGAAGCCC_3904	0	0	0	1	0.943	1.000000e+05	1.540942e-09
0	ATACCGTGCCCAGTTCCATATTATACTAAGG_3589	0	0	0	1	0.943	1.000000e+05	1.231712e-09
0	ATACCTACACTTAGAAACTCAAGGGTACAAA_3469	0	0	0	1	0.920	1.000000e+05	1.091000e-09
0	ATACCTGAACATCATCAACACAATCAGACCA_2068	0	0	0	1	0.943	1.000000e+05	5.663533e-11
0	ATACGGATGATGATGACGACGACGATGATGA_3506	0	0	0	1	0.932	1.000000e+05	4.941284e-10
0	ATACTAACCAACCTTCTTCTTGCTTTTCGAA_1148	0	0	0	1	0.932	1.000000e+05	4.666276e-11
0	ATACTCCACCGACGTGACAAAATGCTTATAT_2302	0	0	0	1	0.102	1.000000e+05	1.280921e-09
0	ATACTTATGCAGGGAAGTTTTACAGGACCGC_3058	0	0	0	1	0.057	1.000000e+05	1.959941e-09
0	ATACTTCAACTAAACCAAAACAATGTGTCTG_1176	0	0	0	1	0.091	1.000000e+05	6.385452e-11
0	ATAGAAAAAAAAATTCATAATATGGCAAGCA_308	0	0	0	1	0.943	1.000000e+05	1.582797e-11
0	ATAGAAGATATAGAGTCATAAAGTTTTAACC_462	0	0	0	1	0.080	1.000000e+05	1.030203e-11
0	ATAGATATGGGCGTTAGGGTATTTGGGTTGG_635	0	0	0	1	0.932	1.000000e+05	9.000242e-12
0	ATAGCATACCGTGCCCAGTTCCATATTATAC_3606	0	0	0	1	0.943	1.000000e+05	1.231712e-09
0	ATAGCTGGAGGGAGGCTTATTCGGAGGATAA_1035	0	0	0	1	0.932	1.000000e+05	1.313568e-09
0	ATAGTCAAATGTCGTTTAGTGGTCCACTTTC_2183	0	0	0	1	0.080	1.000000e+05	2.816339e-10
0	ATAGTGATGATGATACGGATGATGATGACGA_3513	0	0	0	1	0.932	1.000000e+05	4.941284e-10
0	ATAGTTACCTGCAATACAATCGAAATTCTTG_2012	0	0	0	1	0.943	1.000000e+05	5.663533e-11
0	ATAGTTTAGTGTTTAAGATTATACACTTGTA_1104	0	0	0	1	0.932	1.000000e+05	4.286849e-10
0	ATATAAGTGTTGACCTAAGCCCCTGTGCGGG_3281	0	0	0	1	0.909	1.000000e+05	3.731820e-10
0	ATATAATAATAATCTTGAAACATTGAAGAGA_1559	0	0	0	1	0.080	1.000000e+05	2.964439e-10
0	ATATATAATTAAGAAAATAAAAAATGATATG_231	0	0	0	1	0.932	1.000000e+05	1.993754e-12
0	ATATATAGTCAAATGTCGTTTAGTGGTCCAC_1385	0	0	0	1	0.068	1.000000e+05	7.421952e-11
0	ATATATCAAATTTATTGTTCTTGAAAACTAA_1656	0	0	0	1	0.932	1.000000e+05	4.335116e-10
0	ATATATCCAAATTAAGTTCATGAAAGGCTTC_916	0	0	0	1	0.932	1.000000e+05	1.313568e-09
0	ATATATCTTTTAAAGTAAAGTATTATTAAAA_7664	0	0	0	1	0.193	1.000000e+05	4.055693e-10
0	ATATATTCTTTTTTTAAGTCTTGATGATCCG_814	0	0	0	1	0.091	1.000000e+05	3.956853e-11
0	ATATCAAATTTATTGTTCTTGAAAACTAAAC_1652	0	0	0	1	0.932	1.000000e+05	4.335116e-10
0	ATATCAACTGTGTTTTCTATAAACCTCACTC_11630	0	0	0	1	0.114	1.000000e+05	1.606930e-09
0	ATATCAATCTGACGCGTAGAAGAAACACATC_2393	0	0	0	1	0.091	1.000000e+05	1.252382e-09
0	ATATCAGTAATGATAATTTTGTAGTAATTAA_4179	0	0	0	1	0.943	1.000000e+05	8.855765e-10
0	ATATCATTTTTTATTTTCTTAATTATATATC_227	0	0	0	1	0.932	1.000000e+05	1.993754e-12
0	ATATCCAAATTAAGTTCATGAAAGGCTTCAG_974	0	0	0	1	0.932	1.000000e+05	1.313568e-09
0	ATATCCTAACGGATCACTAATTTTAAAACCC_1459	0	0	0	1	0.909	1.000000e+05	1.344918e-10
0	ATATCCTCAGATAAACAAAATTATAGTGACC_2079	0	0	0	1	0.943	1.000000e+05	5.663533e-11
0	ATATGGAGAAAAGCGGATTGAAAACTTTTGC_552	0	0	0	1	0.068	1.000000e+05	8.426044e-11
0	ATATGTGTGATCTTTCCGCATGAAGCGAAAT_366	0	0	0	1	0.068	1.000000e+05	1.583220e-12
0	ATATGTGTGCTCTTTCCGCATGAAGCGAAAT_391	0	0	0	1	0.932	1.000000e+05	1.583220e-12
0	ATATTAAAATTTTGATGTTTATAAGCTAAAA_2454	0	0	0	1	0.943	1.000000e+05	1.091617e-10
0	ATATTATGAATTTTTTTTTCTATGGTTTCGA_310	0	0	0	1	0.943	1.000000e+05	1.582797e-11
0	ATATTATTAGGCGACATCTTCTCAAATCAAT_2490	0	0	0	1	0.057	1.000000e+05	7.858529e-10
0	ATATTTAAAAATTTGGGTTCGGGTTCGGAAC_1474	0	0	0	1	0.909	1.000000e+05	1.344918e-10
0	ATATTTGATTGTTGACAAAACAAAGCCTATA_2137	0	0	0	1	0.091	1.000000e+05	6.012030e-10
0	ATATTTTGGTTCTCGTTTTAAAATACCCAAA_1582	0	0	0	1	0.943	1.000000e+05	4.194251e-10
0	ATCAAAAAGCGGAGGAATATTAAACTCCTCA_1895	0	0	0	1	0.080	1.000000e+05	1.104813e-11
0	ATCAAAAAGGAGCCTTACAAGAGCAAGCATG_1416	0	0	0	1	0.932	1.000000e+05	7.421952e-11
0	ATCAAATTTATTGTTCTTGAAAACTAAACTA_1653	0	0	0	1	0.932	1.000000e+05	4.335116e-10
0	ATCAAATTTGAACTTATGTATACCCTAAAAT_4018	0	0	0	1	0.943	1.000000e+05	1.540942e-09
0	ATCAACATCATTGGAGACACATCAAATAAAA_3289	0	0	0	1	0.136	1.000000e+05	2.694393e-10
0	ATCAAGTTTCTCGAACTGAATCACAACTTGG_38	0	0	0	1	0.091	1.000000e+05	1.468263e-15
0	ATCAATAAGCATACCTGAACATCATCAACAC_1941	0	0	0	1	0.943	1.000000e+05	5.663533e-11
0	ATCAATCTATTATAAAAACCTTTTTTTTGTG_1018	0	0	0	1	0.932	1.000000e+05	1.313568e-09
0	ATCAATGGATATATCCAAATTAAGTTCATGA_920	0	0	0	1	0.932	1.000000e+05	1.313568e-09
0	ATCAATTTTTTTAGAGGGTGTATTCAATCAA_2045	0	0	0	1	0.943	1.000000e+05	5.663533e-11
0	ATCACATTTTCTTTTTTTAGCTACCATACTA_1452	0	0	0	1	0.909	1.000000e+05	1.344918e-10
0	ATCACCGTACCACGAGCGACGAAGCTGTAGA_2404	0	0	0	1	0.057	1.000000e+05	4.055818e-10
0	ATCACTAATACCATTTGTACCACCTGTCCTA_648	0	0	0	1	0.932	1.000000e+05	8.599435e-13
0	ATCACTAATTTTAAAACCCAAAAACCTGAAC_1478	0	0	0	1	0.909	1.000000e+05	1.344918e-10
0	ATCACTTAAATGTTTGATTGAATACACCCTC_2053	0	0	0	1	0.943	1.000000e+05	5.663533e-11
0	ATCAGATGAAAGAAACACAGAAGAGTGAAAG_1767	0	0	0	1	0.080	1.000000e+05	1.014345e-09
0	ATCAGCATTTTGAGCTTTCATGTCATCTTCC_637	0	0	0	1	0.068	1.000000e+05	9.429378e-11
0	ATCAGGAGTTTAAGTTAAAATTGTTTTGGAT_342	0	0	0	1	0.068	1.000000e+05	8.717111e-12
0	ATCAGTAATGATAATTTTGTAGTAATTAAAT_4178	0	0	0	1	0.943	1.000000e+05	8.855765e-10
0	ATCAGTCGGAACCAACTTTATCGCTAGTAAC_6590	0	0	0	1	0.943	1.000000e+05	1.359420e-09
0	ATCAGTTCGAGAAACTTGATCCTAATCAAAT_622	0	0	0	1	0.920	1.000000e+05	1.275991e-10
0	ATCATACACATGACAAAAAGTCATGTGTATG_1665	0	0	0	1	0.943	1.000000e+05	4.779212e-11
0	ATCATATTGGAGTTGTTGCAGAAAGAAACAA_202	0	0	0	1	0.068	1.000000e+05	1.252366e-12
0	ATCATCAAAAAGCGGAGGAATATTAAACTCC_1894	0	0	0	1	0.080	1.000000e+05	1.104813e-11
0	ATCATCAAGACTTAAAAAAAGAATATATACG_2528	0	0	0	1	0.102	1.000000e+05	1.849007e-09
0	ATCATCATCATCGTCGTCGTCATCATCATCC_3504	0	0	0	1	0.932	1.000000e+05	4.941284e-10
0	ATCATCATCGTCGTCGTCATCATCATCCGTA_3521	0	0	0	1	0.932	1.000000e+05	4.941284e-10
0	ATCATCATGGTCCTCAATCAGTGAGCAAACG_1866	0	0	0	1	0.943	1.000000e+05	2.860317e-10
0	ATCATCGTCACGTTTGCTCACTGATTGAGGA_1854	0	0	0	1	0.943	1.000000e+05	2.860317e-10
0	ATCATCGTCGTCGTCATCATCATCCGTATCA_3520	0	0	0	1	0.932	1.000000e+05	4.941284e-10
0	ATCATCTGAGATCTTTGATTCTTTATCTCAA_1909	0	0	0	1	0.920	1.000000e+05	1.104813e-11
0	ATCATCTTCCAAACGACATTAATAGTGACAT_884	0	0	0	1	0.091	1.000000e+05	7.390657e-11
0	ATCATGGTCCTCAATCAGTGAGCAAACGTGA_1856	0	0	0	1	0.943	1.000000e+05	2.860317e-10
0	ATCATGTCTGCATCAAATTTGAACTTATGTA_3928	0	0	0	1	0.943	1.000000e+05	1.540942e-09
0	ATCATTTTTTATTTTCTTAATTATATATCTC_211	0	0	0	1	0.932	1.000000e+05	1.993754e-12
0	ATCCAAAAAAATAAATAAAAAAAATAATAAT_1723	0	0	0	1	0.943	1.000000e+05	5.267329e-11
0	ATCCAAATTAAGTTCATGAAAGGCTTCAGTG_986	0	0	0	1	0.932	1.000000e+05	1.313568e-09
0	ATCCCCCCCCCCCCCCCCCCCCACCCCCCCC_3818	0	0	0	1	0.909	1.000000e+05	1.803336e-09
0	ATCCCGAGGCGCTTCGAATAAGAACTTTCCC_14707	0	0	0	1	0.216	1.000000e+05	2.330264e-10
0	ATCCGGTATTAAACTAGAATGTTTGCTTTAC_3999	0	0	0	1	0.943	1.000000e+05	1.540942e-09
0	ATCCGTCTACCGCCATAAACAATCTGTTCTC_699	0	0	0	1	0.943	1.000000e+05	2.212421e-11
0	ATCCGTGAATGGGGTGCGCCTGGTTTCTTTG_2123	0	0	0	1	0.943	1.000000e+05	5.291590e-10
0	ATCCGTTAGGATATTTAAAAATTTGGGTTCG_1495	0	0	0	1	0.909	1.000000e+05	1.344918e-10
0	ATCCTAAACGGGATGGTACTCACTTTCATAC_8276	0	0	0	1	0.875	1.000000e+05	1.181481e-09
0	ATCCTAACGGATCACTAATTTTAAAACCCAA_1496	0	0	0	1	0.909	1.000000e+05	1.344918e-10
0	ATCCTCCGAATAAGCCTCCCTCCAGCTATAG_929	0	0	0	1	0.932	1.000000e+05	1.313568e-09
0	ATCCTTACTTTTGTATAATAATAAATTTTGA_4425	0	0	0	1	0.852	1.000000e+05	6.968219e-10
0	ATCCTTAGTAGCACATTGTGTAAAGCAAACA_3949	0	0	0	1	0.943	1.000000e+05	1.540942e-09
0	ATCGAGTATGCAGTCGAGTGGTGTGGTGGTG_467	0	0	0	1	0.920	1.000000e+05	5.148699e-13
0	ATCGATGTTAATTATACACTTCATTACCCAA_1978	0	0	0	1	0.943	1.000000e+05	5.663533e-11
0	ATCGCCGATTAGTTTCATGCATCCCTCTCAT_3069	0	0	0	1	0.057	1.000000e+05	1.959941e-09
0	ATCGTCACGTTTGCTCACTGATTGAGGACCA_1850	0	0	0	1	0.943	1.000000e+05	2.860317e-10
0	ATCGTCGTCGTCATCATCATCCGTATCATCA_3512	0	0	0	1	0.932	1.000000e+05	4.941284e-10
0	ATCTAACTTCATGTAGAGAGAATAAAAAAAA_12430	0	0	0	1	0.898	1.000000e+05	4.062577e-10
0	ATCTAAGTATTTGCCAGTTCTAATTAAAACC_82	0	0	0	1	0.080	1.000000e+05	1.054402e-14
0	ATCTAGCATTACTCAATGAGTTTGGGTTCCC_5797	0	0	0	1	0.830	1.000000e+05	1.140231e-09
0	ATCTATATAGTTTAGTGTTTAAGATTATACA_1085	0	0	0	1	0.932	1.000000e+05	4.286849e-10
0	ATCTATCGGGTTCGAGGAATGGTCGACCCCG_2494	0	0	0	1	0.920	1.000000e+05	1.829511e-10
0	ATCTATTATAAAAACCTTTTTTTTGTGTGGC_943	0	0	0	1	0.932	1.000000e+05	1.313568e-09
0	ATCTCAACCATCCACTCTGTAACATGTTATA_1923	0	0	0	1	0.920	1.000000e+05	1.104813e-11
0	ATCTCAGAGATCTTATCGGCCGGCACACCGG_1152	0	0	0	1	0.943	1.000000e+05	2.365755e-11
0	ATCTCATCGACATATGCTTGAGAAGAAGAAA_1025	0	0	0	1	0.932	1.000000e+05	1.313568e-09
0	ATCTCTTCAAAGTTGCGTAGCCAATTCCTCG_833	0	0	0	1	0.057	1.000000e+05	5.744407e-11
0	ATCTCTTGGTATTCAAAAAAAAAAAGAAAAT_1712	0	0	0	1	0.943	1.000000e+05	5.267329e-11
0	ATCTGAGAATTGTGTGAACCAAACAGGAAAA_2255	0	0	0	1	0.909	1.000000e+05	5.515027e-11
0	ATCTGAGATCTTTGATTCTTTATCTCAACCA_1921	0	0	0	1	0.920	1.000000e+05	1.104813e-11
0	ATCTGAGGATATTGAATTATTTAGTTTAACC_1996	0	0	0	1	0.943	1.000000e+05	5.663533e-11
0	ATCTTAAACACTAAACTATATAGATAATATC_1093	0	0	0	1	0.932	1.000000e+05	4.286849e-10
0	ATCTTATCCTCCGAATAAGCCTCCCTCCAGC_894	0	0	0	1	0.932	1.000000e+05	1.313568e-09
0	ATCTTCTTTTCGCCGGATAAATTACGATCAA_2514	0	0	0	1	0.080	1.000000e+05	3.231534e-11
0	ATCTTGGTATGTAATTCTCCTAACTCTGTGA_425	0	0	0	1	0.932	1.000000e+05	1.583220e-12
0	ATCTTTCCGCATGAAGCGAAATGTTTTTCCA_2106	0	0	0	1	0.080	1.000000e+05	6.971266e-10
0	ATCTTTCGAAACCATAGAAAAAAAAATTCAT_1027	0	0	0	1	0.932	1.000000e+05	1.313568e-09
0	ATCTTTGATTCTTTATCTCAACCATCCACTC_1924	0	0	0	1	0.920	1.000000e+05	1.104813e-11
0	ATCTTTTTTAATTTCATTTTCCTTCTCTCTC_2220	0	0	0	1	0.102	1.000000e+05	9.300523e-10
0	ATGAAAGAAACACAGAAGAGTGAAAGAAAAA_1761	0	0	0	1	0.080	1.000000e+05	1.014345e-09
0	ATGAACCGTTCGCCGTGGGTCCCTCCCGCCA_1114	0	0	0	1	0.091	1.000000e+05	1.377810e-10
0	ATGAACTTAATTTGGATATATCCATTGATTC_972	0	0	0	1	0.932	1.000000e+05	1.313568e-09
0	ATGAAGAAGGGGAACTTAGAAGCGAACACAA_925	0	0	0	1	0.932	1.000000e+05	1.313568e-09
0	ATGAAGATTTTAAAAAGGGTTTAACAGAGGA_708	0	0	0	1	0.943	1.000000e+05	2.212421e-11
0	ATGACATCAAGTCATATTCGCCTCCAAAACC_6711	0	0	0	1	0.114	1.000000e+05	4.857051e-10
0	ATGACATGAAAGCTCAAAATGCTGATGGAAG_64	0	0	0	1	0.057	1.000000e+05	3.988255e-16
0	ATGACGACGATGACCGTGACCGTGACCGCGA_3046	0	0	0	1	0.932	1.000000e+05	1.223061e-10
0	ATGACTATATATCTCAATATAAATTATGCAA_2117	0	0	0	1	0.148	1.000000e+05	3.260622e-11
0	ATGAGAACAGATTGTTTATGGCGGTAGACGG_695	0	0	0	1	0.943	1.000000e+05	2.212421e-11
0	ATGAGGAGTTTAATATTCCTCCGCTTTTTGA_1893	0	0	0	1	0.080	1.000000e+05	1.104813e-11
0	ATGAGTAATCTAGCATTACTCAATGAGTTTG_5801	0	0	0	1	0.830	1.000000e+05	1.140231e-09
0	ATGATACGGATGATGATGACGACGACGATGA_3505	0	0	0	1	0.932	1.000000e+05	4.941284e-10
0	ATGATCATCTTCCAAACGACATTAATAGTGA_597	0	0	0	1	0.080	1.000000e+05	7.603000e-12
0	ATGATGATACGGATGATGATGACGACGACGA_3511	0	0	0	1	0.932	1.000000e+05	4.941284e-10
0	ATGATTAACTAAGTAAAGTTACGTTACTACA_1625	0	0	0	1	0.943	1.000000e+05	7.405060e-11
0	ATGATTAAGTATAAGAACTTAATCATACACA_5137	0	0	0	1	0.852	1.000000e+05	1.154403e-09
0	ATGATTGACAAGCTTATTGTCACCTTTTAAG_334	0	0	0	1	0.943	1.000000e+05	3.640207e-11
0	ATGCAAAAATTTACGGAGTTACTGTTAAGTC_1527	0	0	0	1	0.932	1.000000e+05	1.059916e-10
0	ATGCAAACCTTACGATTCAGAAGAAGAAGAA_3583	0	0	0	1	0.148	1.000000e+05	6.991562e-10
0	ATGCATTCCTCTTATTGAACAGGGTTCTATG_850	0	0	0	1	0.102	1.000000e+05	3.885020e-10
0	ATGCATTTTACTAATGTCCAAGGCAGTCGTG_1685	0	0	0	1	0.909	1.000000e+05	2.313928e-10
0	ATGCCAACTCGACAAGGTCGTCTTTGTAGCA_2194	0	0	0	1	0.898	1.000000e+05	2.357370e-12
0	ATGCCACTCTCTGTTGCCAAAAGATTGGGGC_55	0	0	0	1	0.943	1.000000e+05	2.217856e-16
0	ATGCGACAGGGAATTTCGCTACCTTAGGACA_294	0	0	0	1	0.920	1.000000e+05	3.559537e-13
0	ATGCGCGAGGAATTGGCTACGCAACTTTGAA_834	0	0	0	1	0.057	1.000000e+05	5.744407e-11
0	ATGCGGAAAGAGCACACATATTTATGTTCCC_399	0	0	0	1	0.932	1.000000e+05	1.583220e-12
0	ATGCGGAAAGATCACACATATTTATGTTCCC_359	0	0	0	1	0.068	1.000000e+05	1.583220e-12
0	ATGCGTGACGTTTGGAGTTGTCGTTCGTGCA_750	0	0	0	1	0.943	1.000000e+05	5.898047e-11
0	ATGCTGCATTCCGTGCCCGCCCTGGTGCTGC_1609	0	0	0	1	0.943	1.000000e+05	7.405060e-11
0	ATGCTTGAGAAGAAGAAATTTCTTTGCTTTC_1037	0	0	0	1	0.932	1.000000e+05	1.313568e-09
0	ATGCTTGCTCTTGTAAGGCTCCTTTTTGATG_1400	0	0	0	1	0.932	1.000000e+05	7.421952e-11
0	ATGGAAGATGACATGAAAGCTCAAAATGCTG_178	0	0	0	1	0.068	1.000000e+05	4.374308e-14
0	ATGGAATGTTTGGTTATAGCAGTAATCATTA_16114	0	0	0	1	0.148	1.000000e+05	2.937958e-10
0	ATGGAGAAAAGCGGATTGAAAACTTTTGCTG_549	0	0	0	1	0.068	1.000000e+05	8.426044e-11
0	ATGGAGAAAATAAAAAAAGCAAAACTTTATA_2217	0	0	0	1	0.068	1.000000e+05	1.162268e-09
0	ATGGAGTCGGTTATCAAATTATTTGTATCCA_4911	0	0	0	1	0.080	1.000000e+05	1.340558e-09
0	ATGGATATATCCAAATTAAGTTCATGAAAGG_928	0	0	0	1	0.932	1.000000e+05	1.313568e-09
0	ATGGCGGGAGGGACCCACGGCGAACGGTTCA_34	0	0	0	1	0.068	1.000000e+05	3.502646e-17
0	ATGGCGTACTCCTCCTGTTCGAACCGGAGGA_470	0	0	0	1	0.932	1.000000e+05	1.648518e-12
0	ATGGCTCAGCTGGTAAGTTAAAGATTCAGTA_2235	0	0	0	1	0.102	1.000000e+05	1.068559e-10
0	ATGGGAAAGTGGACCACTAAACGACATTTGA_1387	0	0	0	1	0.068	1.000000e+05	7.421952e-11
0	ATGGGCGTTAGGGTATTTGGGTTGGATTTGG_628	0	0	0	1	0.932	1.000000e+05	9.000242e-12
0	ATGGGTATGATTGAGAATAACAACTTAAACC_888	0	0	0	1	0.091	1.000000e+05	5.004369e-11
0	ATGGGTTTCTAATCTAAAATCCTAAAGAATA_6717	0	0	0	1	0.159	1.000000e+05	1.868309e-09
0	ATGGGTTTGAAGCCCGACAGCGAAAAAATCC_3955	0	0	0	1	0.943	1.000000e+05	1.540942e-09
0	ATGGTCCTCAATCAGTGAGCAAACGTGACGA_1860	0	0	0	1	0.943	1.000000e+05	2.860317e-10
0	ATGGTGTGTATAATTTAATTGGATTCATGTG_2103	0	0	0	1	0.159	1.000000e+05	6.190624e-10
0	ATGGTTAGCTAGCCTTTCTTACATTTGATCA_3908	0	0	0	1	0.943	1.000000e+05	1.540942e-09
0	ATGGTTGAGATAAAGAATCAAAGATCTCAGA_1903	0	0	0	1	0.920	1.000000e+05	1.104813e-11
0	ATGTAATTCTCCTAACTCTGTGAAATCAAAC_381	0	0	0	1	0.932	1.000000e+05	1.583220e-12
0	ATGTAGTAACGTAACTTTACTTAGTTAATCA_1623	0	0	0	1	0.943	1.000000e+05	7.405060e-11
0	ATGTATCTTTCAATAATCCACATACTGCAGC_266	0	0	0	1	0.057	1.000000e+05	5.908427e-13
0	ATGTCTGCATCAAATTTGAACTTATGTATAC_3997	0	0	0	1	0.943	1.000000e+05	1.540942e-09
0	ATGTGGTTACGTAATTAATTAATTAATTACG_1189	0	0	0	1	0.898	1.000000e+05	2.655227e-10
0	ATGTGTATGATTAAGTTCTTATACTTAATCA_5136	0	0	0	1	0.852	1.000000e+05	1.154403e-09
0	ATGTGTTTCTTCTACGCGTCAGATTGATATG_2395	0	0	0	1	0.091	1.000000e+05	1.252382e-09
0	ATGTTAAAATAAATAATTTGGCACGAAAAAT_2082	0	0	0	1	0.943	1.000000e+05	5.663533e-11
0	ATGTTAATTATACACTTCATTACCCAAAGAA_1938	0	0	0	1	0.943	1.000000e+05	5.663533e-11
0	ATGTTAGTTCATCAAAAAGGAGCCTTACAAG_1389	0	0	0	1	0.932	1.000000e+05	7.421952e-11
0	ATGTTGTGCTATCTTCGCTCAGAATCACTTG_495	0	0	0	1	0.080	1.000000e+05	4.640709e-11
0	ATGTTTATAACTAAAATGAGTGTAGGAACCA_2199	0	0	0	1	0.057	1.000000e+05	1.635514e-09
0	ATGTTTGATTGAATACACCCTCTAAAAAAAT_2005	0	0	0	1	0.943	1.000000e+05	5.663533e-11
0	ATGTTTGCTTTACACAATGTGCTACTAAGGA_3986	0	0	0	1	0.943	1.000000e+05	1.540942e-09
0	ATGTTTTGATTTGGTTTTGGTGAGTGTTTCA_608	0	0	0	1	0.920	1.000000e+05	1.275991e-10
0	ATGTTTTGTTGATATTATCTATATAGTTTAG_1088	0	0	0	1	0.932	1.000000e+05	4.286849e-10
0	ATGTTTTTAGTTATTTTGGGCTAAAAAAAAA_49333	0	0	0	1	0.205	1.000000e+05	1.488375e-09
0	ATTAAAATTTGAAAGTTTTTTATGCTATTTA_4466	0	0	0	1	0.932	1.000000e+05	1.750277e-10
0	ATTAAAATTTTGATGTTTATAAGCTAAAAAC_2451	0	0	0	1	0.943	1.000000e+05	1.091617e-10
0	ATTAAGAAAATAAAAAATGATATGGACAAAC_212	0	0	0	1	0.932	1.000000e+05	1.993754e-12
0	ATTAAGTATAAGAACTTAATCATACACATGA_5138	0	0	0	1	0.852	1.000000e+05	1.154403e-09
0	ATTAATTAATTAATTACGTAACCACATAAAA_1184	0	0	0	1	0.898	1.000000e+05	2.655227e-10
0	ATTACAAACATGAAATATCAACTGTGTTTTC_2208	0	0	0	1	0.102	1.000000e+05	3.445019e-11
0	ATTACAGGTGACGGTTACAAGAAGGGCGGGG_2245	0	0	0	1	0.875	1.000000e+05	1.560477e-10
0	ATTACATACCAAGATTAGAATCTTTTGGATA_422	0	0	0	1	0.932	1.000000e+05	1.583220e-12
0	ATTACCAAGTACTACAAGCTTCAACTTAAAA_344	0	0	0	1	0.932	1.000000e+05	9.799490e-12
0	ATTACGTAACCACATAAAAATTTGGGTAGAA_127	0	0	0	1	0.920	1.000000e+05	3.284040e-13
0	ATTACTATAGGCTTTGTTTTGTCAACAATCA_2135	0	0	0	1	0.091	1.000000e+05	6.012030e-10
0	ATTACTCAATGAGTTTGGGTTCCCCAAGGAA_5798	0	0	0	1	0.830	1.000000e+05	1.140231e-09
0	ATTAGCACGTCCCACATGATTAACTAAGTAA_1634	0	0	0	1	0.943	1.000000e+05	7.405060e-11
0	ATTAGCGTTTTGGATAATCCAATTTTCTACA_3479	0	0	0	1	0.102	1.000000e+05	1.946653e-09
0	ATTAGGATCAAGTTTCTCGAACTGAATCACA_1504	0	0	0	1	0.091	1.000000e+05	4.722932e-10
0	ATTAGTAAAATGCATGCCTTGGACAGTAGTA_1684	0	0	0	1	0.909	1.000000e+05	2.313928e-10
0	ATTAGTGTTGTTGGGAGGAGTCGTCGCCGGA_3554	0	0	0	1	0.943	1.000000e+05	6.933699e-10
0	ATTAGTTTAGTTTTCAAGAACAATAAATTTG_1655	0	0	0	1	0.932	1.000000e+05	4.335116e-10
0	ATTATAAAATAAACATTGGTTTTGACGTTCA_97	0	0	0	1	0.932	1.000000e+05	9.274405e-15
0	ATTATGAATTTTTTTTTCTATGGTTTCGAAA_314	0	0	0	1	0.943	1.000000e+05	1.582797e-11
0	ATTATGTTTTTAGTTATTTTGGGCTAAAAAA_49331	0	0	0	1	0.205	1.000000e+05	1.488375e-09
0	ATTATTGAAAGATACATCTACAGTTATTCAC_259	0	0	0	1	0.057	1.000000e+05	5.908427e-13
0	ATTATTTATATTAAAATTTTGATGTTTATAA_2456	0	0	0	1	0.943	1.000000e+05	1.091617e-10
0	ATTATTTATTTTAACATTTGCACTAGAAAAA_2036	0	0	0	1	0.943	1.000000e+05	5.663533e-11
0	ATTATTTGACAAAACATTACAAAGAATTTTG_1470	0	0	0	1	0.909	1.000000e+05	1.344918e-10
0	ATTCAATATCCTCAGATAAACAAAATTATAG_1997	0	0	0	1	0.943	1.000000e+05	5.663533e-11
0	ATTCAATGGAAAAGTTCCATTGTCTTGCTTC_822	0	0	0	1	0.080	1.000000e+05	2.948960e-10
0	ATTCACATCGAAGATAATTTTATGAAAAAAT_9804	0	0	0	1	0.920	1.000000e+05	1.414583e-09
0	ATTCACCAAATTAAACCTCAAGTTTGCCTCG_2203	0	0	0	1	0.068	1.000000e+05	2.452866e-10
0	ATTCCAACTTCTGGTCGACCACTCCTCCAAC_3027	0	0	0	1	0.898	1.000000e+05	2.457065e-10
0	ATTCCCGTAATTAATTAATTAATTACGTAAC_1190	0	0	0	1	0.898	1.000000e+05	2.655227e-10
0	ATTCCGCCGTCCTGGTCGACGATTCCTCGTC_2635	0	0	0	1	0.920	1.000000e+05	1.102971e-09
0	ATTCCGTTTATTGGAATCAATGGATATATCC_895	0	0	0	1	0.932	1.000000e+05	1.313568e-09
0	ATTCGGATGATAAAAGTGATGCCACTCCATC_1081	0	0	0	1	0.943	1.000000e+05	1.046119e-10
0	ATTCTAACAAAAGATCCTTAGTAGCACATTG_3942	0	0	0	1	0.943	1.000000e+05	1.540942e-09
0	ATTCTAGTTTAATACCGGATCAGAATTACGG_3996	0	0	0	1	0.943	1.000000e+05	1.540942e-09
0	ATTCTGAGCGAAGATAGCACAACATGGACCC_496	0	0	0	1	0.080	1.000000e+05	4.640709e-11
0	ATTCTTGTTTGTCTTTTTTTTTGCAGAAAAA_4973	0	0	0	1	0.920	1.000000e+05	1.264508e-09
0	ATTCTTTTTGTTATTTGGGTATTTTAAAACG_1585	0	0	0	1	0.943	1.000000e+05	4.194251e-10
0	ATTCTTTTTTTAAGTTTTGATGAACCGTTCG_53	0	0	0	1	0.057	1.000000e+05	2.217856e-16
0	ATTGAAAACTTTAATCATGGAGTATTAACTA_2556	0	0	0	1	0.125	1.000000e+05	1.557538e-10
0	ATTGAAAATAACAAAATATTTTAAAAAGTAA_2000	0	0	0	1	0.943	1.000000e+05	5.663533e-11
0	ATTGAAAGATACATCTACAGTTATTCACTTG_270	0	0	0	1	0.057	1.000000e+05	5.908427e-13
0	ATTGAACGTCAAAACCAATGTTTATTTTATA_94	0	0	0	1	0.932	1.000000e+05	9.274405e-15
0	ATTGAATACACCCTCTAAAAAAATTGATTTG_2018	0	0	0	1	0.943	1.000000e+05	5.663533e-11
0	ATTGACAAGCTTATTGTCACCTTTTAAGTTA_331	0	0	0	1	0.943	1.000000e+05	3.640207e-11
0	ATTGACCAAGTTGTGATTCAGTTCGAGAAAC_90	0	0	0	1	0.102	1.000000e+05	2.914975e-13
0	ATTGATCAAATGTAAGAAAGGCTAGCTAACC_3953	0	0	0	1	0.943	1.000000e+05	1.540942e-09
0	ATTGATCTTATCCTCCGAATAAGCCTCCCTC_1009	0	0	0	1	0.932	1.000000e+05	1.313568e-09
0	ATTGCTACTAAGACAAGTGCGTACCAATCGC_285	0	0	0	1	0.920	1.000000e+05	3.559537e-13
0	ATTGGTACGCACTTGTCTTAGTAGCAATGTA_293	0	0	0	1	0.920	1.000000e+05	3.559537e-13
0	ATTGGTTTTGACGTTCAATGTATATGAAAAT_22	0	0	0	1	0.943	1.000000e+05	1.684264e-19
0	ATTGTACATTGCTACTAAGACAAGTGCGTAC_291	0	0	0	1	0.920	1.000000e+05	3.559537e-13
0	ATTGTGTGAACCAAACAGGAAAAACTTGGTA_2262	0	0	0	1	0.909	1.000000e+05	5.515027e-11
0	ATTGTGTGTTACTAGCGATAAAGTTGGTTCC_6569	0	0	0	1	0.943	1.000000e+05	1.359420e-09
0	ATTTACTGAAACACTCACCAAAACCAAATCA_615	0	0	0	1	0.920	1.000000e+05	1.275991e-10
0	ATTTAGACAATTTGATCTCTTTATTGTTAGA_664	0	0	0	1	0.057	1.000000e+05	1.433999e-11
0	ATTTAGGTGGATGGTTAATTATTTTGGTTAG_2440	0	0	0	1	0.114	1.000000e+05	3.958297e-11
0	ATTTCACAGAGTTAGGAGAATTACATACCAA_397	0	0	0	1	0.932	1.000000e+05	1.583220e-12
0	ATTTCTCCGGCGACGACTCCTCCCAACAACA_3559	0	0	0	1	0.943	1.000000e+05	6.933699e-10
0	ATTTCTTCTTCTCAAGCATATGTCGATGAGA_938	0	0	0	1	0.932	1.000000e+05	1.313568e-09
0	ATTTCTTTCACATATTGTTGCGTCGTAGTTA_12017	0	0	0	1	0.102	1.000000e+05	1.269470e-09
0	ATTTGAATTAATGAGGAGCGAAGGCGCATGC_1065	0	0	0	1	0.943	1.000000e+05	7.332444e-11
0	ATTTGACAAAACATTACAAAGAATTTTGAAA_1461	0	0	0	1	0.909	1.000000e+05	1.344918e-10
0	ATTTGATCTACAGCTTCGTCGCTCGTGGTAC_2406	0	0	0	1	0.057	1.000000e+05	4.055818e-10
0	ATTTGCTACAAAGACGACCTTGTCGAGTTGG_2192	0	0	0	1	0.898	1.000000e+05	2.357370e-12
0	ATTTGGATATATCCATTGATTCCAATAAACG_930	0	0	0	1	0.932	1.000000e+05	1.313568e-09
0	ATTTGGGTATTTTAAAACGAGAACCAAAATA_1567	0	0	0	1	0.943	1.000000e+05	4.194251e-10
0	ATTTGGTTTTGGTGAGTGTTTCAGTAAATCA_620	0	0	0	1	0.920	1.000000e+05	1.275991e-10
0	ATTTTAAAAAGGGTTTAACAGAGGAGTCTCA_689	0	0	0	1	0.943	1.000000e+05	2.212421e-11
0	ATTTTACTAATGTCCAAGGCAGTCGTGGTAA_1695	0	0	0	1	0.909	1.000000e+05	2.313928e-10
0	ATTTTAGAGGCTCATAAAGGGCCATTTACAG_17389	0	0	0	1	0.227	1.000000e+05	9.381079e-10
0	ATTTTAGATTGCACCAACGTAACTTTATCAA_3052	0	0	0	1	0.057	1.000000e+05	1.959941e-09
0	ATTTTCAAATTCTCTCGGACACTCAATTTGC_2144	0	0	0	1	0.068	1.000000e+05	5.650911e-10
0	ATTTTCATCGCCCATTCATCGCCCTCGTCGA_2377	0	0	0	1	0.852	1.000000e+05	3.334582e-11
0	ATTTTCCTTTGCCATGCATTGATCAAATGTA_4010	0	0	0	1	0.943	1.000000e+05	1.540942e-09
0	ATTTTGAAAGTTTTATTTTAGTAATCAATTG_4983	0	0	0	1	0.943	1.000000e+05	1.565905e-09
0	ATTTTTATGTGGTTACGTAATTAATTAATTA_121	0	0	0	1	0.920	1.000000e+05	3.284040e-13
0	ATTTTTGAGTTGTTTTCAAGTGATTTGGAGC_9876	0	0	0	1	0.909	1.000000e+05	1.106133e-10
0	ATTTTTGGTCTGATTGTGTTGATGATGTTCA_1961	0	0	0	1	0.943	1.000000e+05	5.663533e-11
0	ATTTTTTAATGTTTTAACTAGATTTTAACCC_1994	0	0	0	1	0.943	1.000000e+05	5.663533e-11
0	ATTTTTTATGCCGAGATTTCCTTAGAAACAA_110	0	0	0	1	0.057	1.000000e+05	7.609706e-13
0	ATTTTTTATTTTCTTAATTATATATCTCACC_237	0	0	0	1	0.932	1.000000e+05	1.993754e-12
0	ATTTTTTCTAGTGCAAATGTTAAAATAAATA_2042	0	0	0	1	0.943	1.000000e+05	5.663533e-11
0	ATTTTTTTTATTCTCTCTACATGAAGTTAGA_12431	0	0	0	1	0.898	1.000000e+05	4.062577e-10
0	ATTTTTTTTTACGACAAGTTTCATCCTCTGA_510	0	0	0	1	0.102	1.000000e+05	3.681189e-11
0	ATTTTTTTTTCTATGGTTTCGAAAGATTAGC_927	0	0	0	1	0.932	1.000000e+05	1.313568e-09
0	CAAAAAAAACTTAATTTATGTTATTCTTTTG_2379	0	0	0	1	0.114	1.000000e+05	1.269677e-10
0	CAAAAAAAAGGTTTTTATAATAGATTGATGA_977	0	0	0	1	0.932	1.000000e+05	1.313568e-09
0	CAAAAAAAATAGTTAATTATCATTAGTTTAA_2239	0	0	0	1	0.943	1.000000e+05	1.446015e-10
0	CAAAAACGTAAAAACCTATAATTTTCCCGCC_2240	0	0	0	1	0.057	1.000000e+05	1.002157e-09
0	CAAAAAGCGGAGGAATATTAAACTCCTCATC_1896	0	0	0	1	0.080	1.000000e+05	1.104813e-11
0	CAAAAAGGAGCCTTACAAGAGCAAGCATGTC_1417	0	0	0	1	0.932	1.000000e+05	7.421952e-11
0	CAAAAATTTACGGAGTTACTGTTAAGTCTCA_1528	0	0	0	1	0.932	1.000000e+05	1.059916e-10
0	CAAAAGATCCTTAGTAGCACATTGTGTAAAG_3980	0	0	0	1	0.943	1.000000e+05	1.540942e-09
0	CAAAAGATTCTAATCTTGGTATGTAATTCTC_370	0	0	0	1	0.932	1.000000e+05	1.583220e-12
0	CAAAATCATTAAAATTCAAATCCACAACTTG_730	0	0	0	1	0.932	1.000000e+05	7.979603e-11
0	CAAACACACCCCCCCCCCCCCCCCCCCCCCC_1073	0	0	0	1	0.932	1.000000e+05	4.796838e-11
0	CAAACATGAAATATCAACTGTGTTTTCTATA_11629	0	0	0	1	0.114	1.000000e+05	1.606930e-09
0	CAAACCCCACCCCCCCCCCCCCCCCCCCCCC_1321	0	0	0	1	0.932	1.000000e+05	6.673788e-11
0	CAAACCCCCACCCCCCCCCCCCCCCCCCCCC_1377	0	0	0	1	0.932	1.000000e+05	6.673788e-11
0	CAAAGAAAGCAAAGAAATTTCTTCTTCTCAA_950	0	0	0	1	0.932	1.000000e+05	1.313568e-09
0	CAAAGAAATTTCTTCTTCTCAAGCATATGTC_915	0	0	0	1	0.932	1.000000e+05	1.313568e-09
0	CAAAGACCAACAGCTTAATTAGTGCAACATA_5461	0	0	0	1	0.159	1.000000e+05	2.151581e-10
0	CAAAGAGATCCCTCCGACGAAAGAAGCAAGA_1510	0	0	0	1	0.114	1.000000e+05	5.538883e-11
0	CAAAGATGCAAACCTTACGATTCAGAAGAAG_3297	0	0	0	1	0.148	1.000000e+05	1.336139e-09
0	CAAATAAAACATATATACCGTACAAATTCAA_3952	0	0	0	1	0.943	1.000000e+05	1.540942e-09
0	CAAATAACAAAAAGAATACGGAAATTGTTTA_1565	0	0	0	1	0.943	1.000000e+05	4.194251e-10
0	CAAATCACTTTAAATTTTAATTTGAATTAAC_1547	0	0	0	1	0.920	1.000000e+05	7.245702e-10
0	CAAATCCAACCCAAATACCCTAACGCCCATA_629	0	0	0	1	0.932	1.000000e+05	9.000242e-12
0	CAAATGTCGTTTAGTGGTCCACTTTCCCATG_1386	0	0	0	1	0.068	1.000000e+05	7.421952e-11
0	CAAATGTTAAAATAAATAATTTGGCACGAAA_2046	0	0	0	1	0.943	1.000000e+05	5.663533e-11
0	CAAATTAAGGAATATAGATTTTTTTTTTACA_3010	0	0	0	1	0.920	1.000000e+05	1.425107e-09
0	CAAATTATTTATTTTAACATTTGCACTAGAA_1936	0	0	0	1	0.943	1.000000e+05	5.663533e-11
0	CAAATTCTGAAATTCAGTAGAATTAAATTAA_6276	0	0	0	1	0.205	1.000000e+05	1.609659e-09
0	CAAATTGAGTGTCCGAGAGAATTTGAAAATG_2145	0	0	0	1	0.068	1.000000e+05	5.650911e-10
0	CAAATTTGAACTTATGTATACCCTAAAATAC_3988	0	0	0	1	0.943	1.000000e+05	1.540942e-09
0	CAAATTTTCATATACATTGAACGTCAAAACC_5	0	0	0	1	0.943	1.000000e+05	1.684264e-19
0	CAAATTTTGCATATTTTGTGAAGTTGTTAAA_1117	0	0	0	1	0.091	1.000000e+05	6.423481e-11
0	CAAATTTTTAAATATCCTAACGGATCACTAA_1465	0	0	0	1	0.909	1.000000e+05	1.344918e-10
0	CAAATTTTTATGTGGTTACGTAATTAATTAA_123	0	0	0	1	0.920	1.000000e+05	3.284040e-13
0	CAACAACACTAATCCACGTCACGGCTCTAGA_3556	0	0	0	1	0.943	1.000000e+05	6.933699e-10
0	CAACAATTGTACATTGCTACTAAGACAAGTG_290	0	0	0	1	0.920	1.000000e+05	3.559537e-13
0	CAACAATTTTTTATGCCGAGATTTCCTTAGA_3004	0	0	0	1	0.068	1.000000e+05	1.153129e-09
0	CAACACTAATCCACGTCACGGCTCTAGACGG_3565	0	0	0	1	0.943	1.000000e+05	6.933699e-10
0	CAACCCAAATACCCTAACGCCCATATCTATA_631	0	0	0	1	0.932	1.000000e+05	9.000242e-12
0	CAACCCCCCCCCCCCCCCCCCACCCCCCCCC_2119	0	0	0	1	0.841	1.000000e+05	9.924793e-10
0	CAACCCCCCCCCCCCCCCCCCCCCCCCACCC_4401	0	0	0	1	0.830	1.000000e+05	2.155761e-10
0	CAACCCCTGGTCGACAAATCCTCAGATCCGG_758	0	0	0	1	0.943	1.000000e+05	1.737378e-11
0	CAACTATACAGTGAGACTCCTCTGTTAAACC_717	0	0	0	1	0.943	1.000000e+05	2.212421e-11
0	CAACTATGCATATATAGATTATAGATAAGTG_600	0	0	0	1	0.068	1.000000e+05	1.993785e-10
0	CAACTCGACAAGGTCGTCTTTGTAGCAAATG_2195	0	0	0	1	0.898	1.000000e+05	2.357370e-12
0	CAAGACAGTCTGTAATCACTAATCAATTGCA_523	0	0	0	1	0.932	1.000000e+05	4.336593e-12
0	CAAGCCTAGTATGGTAGCTAAAAAAAGAAAA_1490	0	0	0	1	0.909	1.000000e+05	1.344918e-10
0	CAAGCCTGCGCTTGAAGATCTTTTTTTCGAG_3252	0	0	0	1	0.886	1.000000e+05	5.962735e-10
0	CAAGCCTTGTTCGACTCCAAAACACTAACCA_2410	0	0	0	1	0.932	1.000000e+05	1.238154e-09
0	CAAGCTGTCTCACCGGGATCGAATCGGGCCC_573	0	0	0	1	0.886	1.000000e+05	1.553434e-12
0	CAAGCTTATTGTCACCTTTTAAGTTAAAGTG_327	0	0	0	1	0.943	1.000000e+05	3.640207e-11
0	CAAGGCCTTAGTATAATATGGAACTGGGCAC_3598	0	0	0	1	0.943	1.000000e+05	1.231712e-09
0	CAAGGGTTACGTATCCTTCACCATTAACAAA_1829	0	0	0	1	0.932	1.000000e+05	4.075743e-10
0	CAAGGTTTTAATTAGAACTGGCAAATACTTA_479	0	0	0	1	0.091	1.000000e+05	2.531037e-11
0	CAAGTCCCAACAATTGTACATTGCTACTAAG_298	0	0	0	1	0.920	1.000000e+05	3.559537e-13
0	CAAGTCGAAGAAGATCATGAAAAATTACAAA_2492	0	0	0	1	0.057	1.000000e+05	7.858529e-10
0	CAAGTTGTGATTCAGTTCGAGAAACTTGATC_40	0	0	0	1	0.091	1.000000e+05	1.468263e-15
0	CAAGTTTCTCGAACTGAATCACAACTTGGTC_43	0	0	0	1	0.091	1.000000e+05	1.468263e-15
0	CAATAAAGAGATCAAATTGTCTAAATATGAC_662	0	0	0	1	0.057	1.000000e+05	1.433999e-11
0	CAATAACCAGTTAGTTACAAAGTGCTAAAAC_448	0	0	0	1	0.057	1.000000e+05	1.468377e-11
0	CAATAAGCATACCTGAACATCATCAACACAA_2055	0	0	0	1	0.943	1.000000e+05	5.663533e-11
0	CAATACGAATCTGTACTATTATCTTTCAATG_2097	0	0	0	1	0.114	1.000000e+05	6.667794e-10
0	CAATACGTCTCTGAATCACGATTCAGAGACG_3452	0	0	0	1	0.193	1.000000e+05	1.137109e-09
0	CAATATCCTCAGATAAACAAAATTATAGTGA_1951	0	0	0	1	0.943	1.000000e+05	5.663533e-11
0	CAATCAGGGCACGAAAAAAACCACTTTGCCC_1678	0	0	0	1	0.920	1.000000e+05	1.450134e-10
0	CAATCTATTATAAAAACCTTTTTTTTGTGTG_999	0	0	0	1	0.932	1.000000e+05	1.313568e-09
0	CAATGGATATATCCAAATTAAGTTCATGAAA_918	0	0	0	1	0.932	1.000000e+05	1.313568e-09
0	CAATGTACAATTGTTGGGACTTGGTCGGGAG_1600	0	0	0	1	0.909	1.000000e+05	1.065216e-10
0	CAATTGATTAGTGATTACAGACTGTCTTGGA_525	0	0	0	1	0.932	1.000000e+05	4.336593e-12
0	CAATTGGTTATGCAATAGAGAACTAACAAAC_537	0	0	0	1	0.091	1.000000e+05	3.242087e-12
0	CAATTTCCGTATTCTTTTTGTTATTTGGGTA_1573	0	0	0	1	0.943	1.000000e+05	4.194251e-10
0	CAATTTTAGGACTAATTTTAAAACAATCAGA_3489	0	0	0	1	0.920	1.000000e+05	1.660263e-09
0	CAATTTTTTATGCCGAGATTTCCTTAGAAAC_113	0	0	0	1	0.057	1.000000e+05	7.609706e-13
0	CAATTTTTTTAGAGGGTGTATTCAATCAAAC_1977	0	0	0	1	0.943	1.000000e+05	5.663533e-11
0	CACAAAGCCAATGACTCATATGGACTTTGTG_1434	0	0	0	1	0.864	1.000000e+05	1.868081e-10
0	CACAATAACCAGTTAGTTACAAAGTGCTAAA_437	0	0	0	1	0.057	1.000000e+05	1.468377e-11
0	CACAATCAGACCAAAAATATTATGAAAGGAG_1989	0	0	0	1	0.943	1.000000e+05	5.663533e-11
0	CACAATGTGCTACTAAGGATCTTTTGTTAGA_3907	0	0	0	1	0.943	1.000000e+05	1.540942e-09
0	CACAATTGATTACTAAAATAAAACTTTCAAA_4984	0	0	0	1	0.943	1.000000e+05	1.565905e-09
0	CACACCAAAACCTGTTAATGCTTGGTTTGAC_795	0	0	0	1	0.920	1.000000e+05	8.266143e-12
0	CACACCCCCCCCCCCCCCCCCCCACCCCCCC_4234	0	0	0	1	0.830	1.000000e+05	2.669569e-10
0	CACACCCCCCCCCCCCCCCCCCCCCCCACCC_5626	0	0	0	1	0.841	1.000000e+05	3.291042e-10
0	CACAGTGACGAGATTATCAGTCGGAACCAAC_6556	0	0	0	1	0.943	1.000000e+05	1.359420e-09
0	CACATAAGGAGATGAAGAAGGGGAACTTAGA_954	0	0	0	1	0.932	1.000000e+05	1.313568e-09
0	CACATAAGGAGATGAAGAAGGGGAACTTGGA_1048	0	0	0	1	0.068	1.000000e+05	1.313568e-09
0	CACATTGAAAATAACAAAATATTTTAAAAAG_2038	0	0	0	1	0.943	1.000000e+05	5.663533e-11
0	CACATTGATCTTATCCTCCGAATAAGCCTCC_924	0	0	0	1	0.932	1.000000e+05	1.313568e-09
0	CACATTTTCTTTTTTTAGCTACCATACTAGG_1491	0	0	0	1	0.909	1.000000e+05	1.344918e-10
0	CACCACCCCCCCCCCCACCCCCCCCCCCCCC_4206	0	0	0	1	0.830	1.000000e+05	1.922830e-09
0	CACCATTAACAAACTCAAAGCGTCTCTACAA_1839	0	0	0	1	0.932	1.000000e+05	4.075743e-10
0	CACCCACCCCCCCCACCCCCCCCCCCCCCCC_4391	0	0	0	1	0.864	1.000000e+05	4.149244e-10
0	CACCCACCCCCCCCCCCCACCCCCCCCCCCC_2104	0	0	0	1	0.852	1.000000e+05	2.181869e-11
0	CACCCACCCCCCCCCCCCCCCCCCCTCCCCC_569	0	0	0	1	0.920	1.000000e+05	2.670106e-12
0	CACCCCACCCCCCCCCCCCCCCCCCCCCCAC_4100	0	0	0	1	0.852	1.000000e+05	3.388764e-10
0	CACCCCACCCCCCCCCCCCCCCCCCCTCCCC_5198	0	0	0	1	0.909	1.000000e+05	1.357870e-09
0	CACCCCCACCCACCCCCCCCCCCCCCCCCCC_6481	0	0	0	1	0.830	1.000000e+05	9.488921e-10
0	CACCCCCACCCCCCCCACCCCCCCCCCCCCC_5997	0	0	0	1	0.841	1.000000e+05	8.210461e-10
0	CACCCCCACCCCCCCCCCCCCCCCCCCCCCA_2558	0	0	0	1	0.841	1.000000e+05	2.918151e-10
0	CACCCCCCACCCCCCCCCCCCCCCCCCCTCC_1360	0	0	0	1	0.932	1.000000e+05	6.673788e-11
0	CACCCCCCCCACCCCCCCCCCCTCCCCCCCC_734	0	0	0	1	0.909	1.000000e+05	6.189794e-10
0	CACCCCCCCCCAACCCCCCCCCCCCCCCCCC_3880	0	0	0	1	0.875	1.000000e+05	4.005997e-10
0	CACCCCCCCCCACCCCCCCCACCCCCCCCCC_881	0	0	0	1	0.864	1.000000e+05	8.417945e-13
0	CACCCCCCCCCCCACCCCCCCCCCCACCCCC_8086	0	0	0	1	0.830	1.000000e+05	6.250709e-10
0	CACCCCCCCCCCCCCCACCCACCCCCCCCCC_4395	0	0	0	1	0.864	1.000000e+05	4.149244e-10
0	CACCCCCCCCCCCCCCACCCCACCCCCCCCC_4553	0	0	0	1	0.841	1.000000e+05	5.198054e-10
0	CACCCCCCCCCCCCCCCACCACCCCCCCCCC_5458	0	0	0	1	0.830	1.000000e+05	4.750308e-10
0	CACCCCCCCCCCCCCCCACCCACCCCCCCCC_2559	0	0	0	1	0.841	1.000000e+05	2.918151e-10
0	CACCCCCCCCCCCCCCCCAACCCCCCCCCCC_2534	0	0	0	1	0.841	1.000000e+05	9.694102e-10
0	CACCCCCCCCCCCCCCCCACCACCCCCCCCC_8031	0	0	0	1	0.841	1.000000e+05	1.199268e-09
0	CACCCCCCCCCCCCCCCCCCAACCCCCCCCC_2415	0	0	0	1	0.875	1.000000e+05	3.650257e-11
0	CACCCCCCCCCCCCCCCCCCCACCCCTCCCC_1267	0	0	0	1	0.932	1.000000e+05	6.673788e-11
0	CACCCCCCCCCCCCCCCCCCCCACCCCCTCC_766	0	0	0	1	0.920	1.000000e+05	5.758554e-12
0	CACCCCCCCCCCCCCCCCCCCCACCCTCCCC_1365	0	0	0	1	0.932	1.000000e+05	6.673788e-11
0	CACCCCCCCCCCCCCCCCCCCCCCCCCCCGA_4606	0	0	0	1	0.920	1.000000e+05	1.649265e-09
0	CACCCCCCCCCCCCCCCCCCCCCCCCCTCAC_1072	0	0	0	1	0.932	1.000000e+05	4.796838e-11
0	CACCCCCCCCCCCCCCCCCCCCCCCCGCGCG_1666	0	0	0	1	0.943	1.000000e+05	4.779212e-11
0	CACCCCCCCCCCCCCCCCCCGCCCGCCCCCC_2994	0	0	0	1	0.943	1.000000e+05	6.845705e-10
0	CACCCCCCCCCCCCCCCCCGCCTCCCCCCCC_1249	0	0	0	1	0.932	1.000000e+05	6.673788e-11
0	CACCCCCCCCCCCCCCCCCTCACCCCCCCCC_1318	0	0	0	1	0.932	1.000000e+05	6.673788e-11
0	CACCCCCCCCCCCCTCCCCCCCCCCACCCCC_2995	0	0	0	1	0.943	1.000000e+05	6.845705e-10
0	CACCCCCCCCCTCCCCCCCCCCCCCCCCCCA_1236	0	0	0	1	0.932	1.000000e+05	6.673788e-11
0	CACCCCCTGTAGCTGCATAAGTGATTGAGAA_4576	0	0	0	1	0.920	1.000000e+05	1.649265e-09
0	CACCCGCGGGGGGGGGGGGGGGGGGGGGGGG_4586	0	0	0	1	0.920	1.000000e+05	1.649265e-09
0	CACCTCCCCCCCCCCCCCCCCCCCCCCCCCA_1670	0	0	0	1	0.943	1.000000e+05	4.779212e-11
0	CACGGTAGTAATGTGTACGTACACATTACTA_1615	0	0	0	1	0.943	1.000000e+05	7.405060e-11
0	CACGGTCGCGGTCACGGTCACGGTCATCGTC_6580	0	0	0	1	0.943	1.000000e+05	1.359420e-09
0	CACGTCCCACATGATTAACTAAGTAAAGTTA_1613	0	0	0	1	0.943	1.000000e+05	7.405060e-11
0	CACGTTTGCTCACTGATTGAGGACCATGATG_1870	0	0	0	1	0.943	1.000000e+05	2.860317e-10
0	CACTAAACTATATAGATAATATCAACAAAAC_1098	0	0	0	1	0.932	1.000000e+05	4.286849e-10
0	CACTAATTTTAAAACCCAAAAACCTGAACCC_1468	0	0	0	1	0.909	1.000000e+05	1.344918e-10
0	CACTATAATTTTGTTTATCTGAGGATATTGA_2011	0	0	0	1	0.943	1.000000e+05	5.663533e-11
0	CACTATATACTCTGATTTACTGAAACACTCA_225	0	0	0	1	0.932	1.000000e+05	1.993754e-12
0	CACTATTAATGTCGTTTGGAAGATGATCATA_599	0	0	0	1	0.080	1.000000e+05	7.603000e-12
0	CACTCACCAAAACCAAATCAAAACATAAAAA_613	0	0	0	1	0.920	1.000000e+05	1.275991e-10
0	CACTCATCTATTATAGCAAGTTTTTTTTTTA_815	0	0	0	1	0.920	1.000000e+05	1.058594e-10
0	CACTCCTCGCCCCGGTCGACGAATTCTCGGA_5504	0	0	0	1	0.807	1.000000e+05	8.532085e-10
0	CACTCTCTGTTGCCAAAAGATTGGGGCTCAC_59	0	0	0	1	0.943	1.000000e+05	2.217856e-16
0	CACTCTTCTGTGTTTCTTTCATCTGATCTGC_1760	0	0	0	1	0.080	1.000000e+05	1.014345e-09
0	CACTTAAATGTTTGATTGAATACACCCTCTA_1985	0	0	0	1	0.943	1.000000e+05	5.663533e-11
0	CACTTCCCCCCCCCCCCCCCCCCCCCCCCCC_4367	0	0	0	1	0.852	1.000000e+05	3.699390e-10
0	CACTTTTTATTGGCGGTTTGTAATTTAAGAC_1112	0	0	0	1	0.205	1.000000e+05	3.729502e-11
0	CAGAAATCTGTCCTTTGGATCCTTCTGAAAA_6863	0	0	0	1	0.898	1.000000e+05	6.071937e-10
0	CAGAACAAAGCCCCTACTCCCGCGAGGTATA_819	0	0	0	1	0.932	1.000000e+05	1.770714e-09
0	CAGAAGAACTAAGCATTCTCATACACCCAAC_1730	0	0	0	1	0.057	1.000000e+05	5.267329e-11
0	CAGAAGTTGGAATCGTCGACCGTGTCCGAGG_3849	0	0	0	1	0.841	1.000000e+05	2.644374e-11
0	CAGAATCTCTTGGTATTCAAAAAAAAAAAGA_1709	0	0	0	1	0.943	1.000000e+05	5.267329e-11
0	CAGAGAAACAATTGGTTATGCAATAGAGAAC_538	0	0	0	1	0.091	1.000000e+05	3.242087e-12
0	CAGAGTGGATGGTTGAGATAAAGAATCAAAG_1913	0	0	0	1	0.920	1.000000e+05	1.104813e-11
0	CAGAGTTAGGAGAATTACATACCAAGATTAG_407	0	0	0	1	0.932	1.000000e+05	1.583220e-12
0	CAGATCAGATGAAAGAAACACAGAAGAGTGA_1771	0	0	0	1	0.080	1.000000e+05	1.014345e-09
0	CAGATGAAAGAAACACAGAAGAGTGAAAGAA_1770	0	0	0	1	0.080	1.000000e+05	1.014345e-09
0	CAGATTCTTAACGGACGGTAGAGATTCAACC_5962	0	0	0	1	0.080	1.000000e+05	1.944303e-09
0	CAGCAAATTTTCATATACATTGAACGTCAAA_9	0	0	0	1	0.943	1.000000e+05	1.684264e-19
0	CAGCACCAGGGCGGGCACGGAATGCAGCATC_1606	0	0	0	1	0.943	1.000000e+05	7.405060e-11
0	CAGCCTAAATTTTTTTTTACGACAAGTTTCA_505	0	0	0	1	0.102	1.000000e+05	3.681189e-11
0	CAGCCTTCCTCCTTTTGTTTCTTTCTGCAAC_2099	0	0	0	1	0.068	1.000000e+05	3.560995e-10
0	CAGCTAAATAAGTTTTAGCACTTTGTAACTA_445	0	0	0	1	0.057	1.000000e+05	1.468377e-11
0	CAGCTTCGTCGCTCGTGGTACGGTGATTCTC_2402	0	0	0	1	0.057	1.000000e+05	4.055818e-10
0	CAGGACCAGAATGAAGGTCGTCAGTCCCCCC_859	0	0	0	1	0.886	1.000000e+05	3.145662e-11
0	CAGGACGAGGAATCGTCGACCAGGACGGCGG_1884	0	0	0	1	0.864	1.000000e+05	6.193523e-11
0	CAGGGACATGCGGAATCTCCTGCGCTCTAGG_3001	0	0	0	1	0.932	1.000000e+05	8.874789e-10
0	CAGGGTGGGGGGGGGGGGGGGGGGGGGGGGG_765	0	0	0	1	0.920	1.000000e+05	5.758554e-12
0	CAGGTGGTACAAATGGTATTAGTGATTTATG_650	0	0	0	1	0.932	1.000000e+05	8.599435e-13
0	CAGTAGCAGAGAAGCGGAAAAAAAAACTAAC_487	0	0	0	1	0.080	1.000000e+05	3.925939e-12
0	CAGTATCATCAAAAAGCGGAGGAATATTAAA_1890	0	0	0	1	0.080	1.000000e+05	1.104813e-11
0	CAGTATGTGGATTATTGAAAGATACATCTAC_258	0	0	0	1	0.057	1.000000e+05	5.908427e-13
0	CAGTCGCCCTCGGTGGTAGGTAGCGAAGGCC_2159	0	0	0	1	0.943	1.000000e+05	4.650000e-10
0	CAGTCGGAACCAACTTTATCGCTAGTAACAC_6563	0	0	0	1	0.943	1.000000e+05	1.359420e-09
0	CAGTGAGACTCCTCTGTTAAACCCTTTTTAA_691	0	0	0	1	0.943	1.000000e+05	2.212421e-11
0	CAGTTAGTTACAAAGTGCTAAAACTTATTTA_449	0	0	0	1	0.057	1.000000e+05	1.468377e-11
0	CAGTTCTAATTAAAACCTTGTTGGTTCTAAA_759	0	0	0	1	0.080	1.000000e+05	6.930532e-11
0	CATAAACAATCTGTTCTCATTAGAATACAAC_681	0	0	0	1	0.943	1.000000e+05	2.212421e-11
0	CATAAACCATAAAATGTGAGTTACTTTTCTC_1795	0	0	0	1	0.920	1.000000e+05	1.014345e-09
0	CATAAATATGTGTGATCTTTCCGCATGAAGC_362	0	0	0	1	0.068	1.000000e+05	1.583220e-12
0	CATAAATATGTGTGCTCTTTCCGCATGAAGC_385	0	0	0	1	0.932	1.000000e+05	1.583220e-12
0	CATAACATATAGTCATATTCGACTCCAAAAC_2306	0	0	0	1	0.932	1.000000e+05	3.879877e-10
0	CATAAGGAGATGAAGAAGGGGAACTTAGAAG_909	0	0	0	1	0.932	1.000000e+05	1.313568e-09
0	CATAAGGAGATGAAGAAGGGGAACTTGGAAG_1052	0	0	0	1	0.068	1.000000e+05	1.313568e-09
0	CATAAGGGGCATGATGACTTGACGTCACCCC_586	0	0	0	1	0.943	1.000000e+05	3.040484e-11
0	CATAAGTACGTGCTCTGTTTGACTTAAAAGA_5631	0	0	0	1	0.114	1.000000e+05	1.048059e-09
0	CATAAGTGAAAGCCCTTCTTTGGGTAATGAA_2003	0	0	0	1	0.943	1.000000e+05	5.663533e-11
0	CATAAGTTCAAATTTGATGCAGACATGATAG_3916	0	0	0	1	0.943	1.000000e+05	1.540942e-09
0	CATAATTTATATTGAGATATATAGTCATACA_13720	0	0	0	1	0.170	1.000000e+05	7.297921e-10
0	CATACATAAGTGAAAGCCCTTCTTTGGGTAA_2069	0	0	0	1	0.943	1.000000e+05	5.663533e-11
0	CATACCGTGCCCAGTTCCATATTATACTAAG_3612	0	0	0	1	0.943	1.000000e+05	1.231712e-09
0	CATACCTGAACATCATCAACACAATCAGACC_2035	0	0	0	1	0.943	1.000000e+05	5.663533e-11
0	CATAGAAAAAAAAATTCATAATATGGCAAGC_317	0	0	0	1	0.943	1.000000e+05	1.582797e-11
0	CATAGCATACCGTGCCCAGTTCCATATTATA_3607	0	0	0	1	0.943	1.000000e+05	1.231712e-09
0	CATAGCTAGGGGCATAGGAGCCGACTCGGCG_2466	0	0	0	1	0.943	1.000000e+05	7.536709e-11
0	CATATACATTGAACGTCAAAACCAATGTTTA_6	0	0	0	1	0.943	1.000000e+05	1.684264e-19
0	CATATAGTTAAGACTTATTTACAATGGTTGC_5942	0	0	0	1	0.920	1.000000e+05	1.290651e-09
0	CATATTATGAATTTTTTTTTCTATGGTTTCG_323	0	0	0	1	0.943	1.000000e+05	1.582797e-11
0	CATATTGGAGTTGTTGCAGAAAGAAACAAAA_50	0	0	0	1	0.057	1.000000e+05	2.217856e-16
0	CATCAAAAAGCGGAGGAATATTAAACTCCTC_1892	0	0	0	1	0.080	1.000000e+05	1.104813e-11
0	CATCAAATTTGAACTTATGTATACCCTAAAA_3939	0	0	0	1	0.943	1.000000e+05	1.540942e-09
0	CATCAAGTCATATTCGACTCCAAACCTCTAA_1075	0	0	0	1	0.057	1.000000e+05	3.220470e-11
0	CATCAGCATTTTGAGCTTTCATGTCATCTTC_638	0	0	0	1	0.068	1.000000e+05	9.429378e-11
0	CATCAGGAGTTTAAGTTAAAATTGTTTTGGA_341	0	0	0	1	0.068	1.000000e+05	8.717111e-12
0	CATCATCAACACAATCAGACCAAAAATATTA_1949	0	0	0	1	0.943	1.000000e+05	5.663533e-11
0	CATCATCGTCGTCGTCATCATCATCCGTATC_3516	0	0	0	1	0.932	1.000000e+05	4.941284e-10
0	CATCATCTGAGATCTTTGATTCTTTATCTCA_1901	0	0	0	1	0.920	1.000000e+05	1.104813e-11
0	CATCCCACCGTATCCAAGTTCTCTGCTTCGC_3265	0	0	0	1	0.886	1.000000e+05	1.613143e-09
0	CATCCCCACCCCCCCCCCCCCCCCCCCCCCC_805	0	0	0	1	0.920	1.000000e+05	1.332163e-11
0	CATCGACATATGCTTGAGAAGAAGAAATTTC_963	0	0	0	1	0.932	1.000000e+05	1.313568e-09
0	CATCGCCGATTAGTTTCATGCATCCCTCTCA_3066	0	0	0	1	0.057	1.000000e+05	1.959941e-09
0	CATCGTATTCCAATACCACTATCAAAAAAAG_5736	0	0	0	1	0.057	1.000000e+05	1.529779e-09
0	CATCGTCACGTTTGCTCACTGATTGAGGACC_1865	0	0	0	1	0.943	1.000000e+05	2.860317e-10
0	CATCGTCGTCGTCATCATCATCCGTATCATC_3510	0	0	0	1	0.932	1.000000e+05	4.941284e-10
0	CATCTATTATAGCAAGTTTTTTTTTTAAAAG_1513	0	0	0	1	0.932	1.000000e+05	9.573108e-10
0	CATCTGAGATCTTTGATTCTTTATCTCAACC_1916	0	0	0	1	0.920	1.000000e+05	1.104813e-11
0	CATCTTCATCCTCTTTTTGGTGGAGAGTTTA_1847	0	0	0	1	0.943	1.000000e+05	2.860317e-10
0	CATCTTCTCATCTGTCTTTTTTTTTTTTGAA_858	0	0	0	1	0.909	1.000000e+05	5.571865e-11
0	CATGAAATATCAACTGTGTTTTCTATAAACC_11627	0	0	0	1	0.114	1.000000e+05	1.606930e-09
0	CATGACGACGATGACCGTGACCGTGACCGCG_3044	0	0	0	1	0.932	1.000000e+05	1.223061e-10
0	CATGATTAACTAAGTAAAGTTACGTTACTAC_1616	0	0	0	1	0.943	1.000000e+05	7.405060e-11
0	CATGCATTGATCAAATGTAAGAAAGGCTAGC_4009	0	0	0	1	0.943	1.000000e+05	1.540942e-09
0	CATGCCAACTCGACAAGGTCGTCTTTGTAGC_2190	0	0	0	1	0.898	1.000000e+05	2.357370e-12
0	CATGCGCCTTCGCTCCTCATTAATTCAAATC_1067	0	0	0	1	0.943	1.000000e+05	7.332444e-11
0	CATGCGGAAAGAGCACACATATTTATGTTCC_421	0	0	0	1	0.932	1.000000e+05	1.583220e-12
0	CATGCGGAAAGATCACACATATTTATGTTCC_363	0	0	0	1	0.068	1.000000e+05	1.583220e-12
0	CATGGCGGGAGGGACCCACGGCGAACGGTTC_33	0	0	0	1	0.068	1.000000e+05	3.502646e-17
0	CATGGTCCTCAATCAGTGAGCAAACGTGACG_1845	0	0	0	1	0.943	1.000000e+05	2.860317e-10
0	CATGGTTAGCTAGCCTTTCTTACATTTGATC_3903	0	0	0	1	0.943	1.000000e+05	1.540942e-09
0	CATGTCTGCATCAAATTTGAACTTATGTATA_3992	0	0	0	1	0.943	1.000000e+05	1.540942e-09
0	CATGTGTATGATTAAGTTCTTATACTTAATC_2196	0	0	0	1	0.864	1.000000e+05	3.268238e-11
0	CATGTTACAGAGTGGATGGTTGAGATAAAGA_1917	0	0	0	1	0.920	1.000000e+05	1.104813e-11
0	CATTACCCAAAGAAGGGCTTTCACTTATGTA_1976	0	0	0	1	0.943	1.000000e+05	5.663533e-11
0	CATTACTCAATGAGTTTGGGTTCCCCAAGGA_5800	0	0	0	1	0.830	1.000000e+05	1.140231e-09
0	CATTAGCACGTCCCACATGATTAACTAAGTA_1639	0	0	0	1	0.943	1.000000e+05	7.405060e-11
0	CATTAGCGTTTTGGATAATCCAATTTTCTAC_3477	0	0	0	1	0.102	1.000000e+05	1.946653e-09
0	CATTCTAGTTTAATACCGGATCAGAATTACG_3998	0	0	0	1	0.943	1.000000e+05	1.540942e-09
0	CATTGAAAATAACAAAATATTTTAAAAAGTA_2083	0	0	0	1	0.943	1.000000e+05	5.663533e-11
0	CATTGACCAAGTTGTGATTCAGTTCGAGAAA_91	0	0	0	1	0.102	1.000000e+05	2.914975e-13
0	CATTGATCAAATGTAAGAAAGGCTAGCTAAC_3995	0	0	0	1	0.943	1.000000e+05	1.540942e-09
0	CATTGCTACTAAGACAAGTGCGTACCAATCG_300	0	0	0	1	0.920	1.000000e+05	3.559537e-13
0	CATTGGTTTTGACGTTCAATGTATATGAAAA_19	0	0	0	1	0.943	1.000000e+05	1.684264e-19
0	CATTTAATTACTACAAAATTATCATTACTGA_4180	0	0	0	1	0.943	1.000000e+05	8.855765e-10
0	CATTTCAACTTCTGGTCGACAAATCCTCGGA_208	0	0	0	1	0.909	1.000000e+05	8.681293e-15
0	CATTTCGCTTCATGCGGAAAGAGCACACATA_374	0	0	0	1	0.932	1.000000e+05	1.583220e-12
0	CATTTCGCTTCATGCGGAAAGATCACACATA_361	0	0	0	1	0.068	1.000000e+05	1.583220e-12
0	CATTTTACTAATGTCCAAGGCAGTCGTGGTA_1691	0	0	0	1	0.909	1.000000e+05	2.313928e-10
0	CATTTTTTATTTTCTTAATTATATATCTCAC_214	0	0	0	1	0.932	1.000000e+05	1.993754e-12
0	CCAAACTCATTGAGTAATGCTAGATTACTCA_5806	0	0	0	1	0.830	1.000000e+05	1.140231e-09
0	CCAAAGAAGGGCTTTCACTTATGTATGTAGC_2027	0	0	0	1	0.943	1.000000e+05	5.663533e-11
0	CCAAATTAAGTTCATGAAAGGCTTCAGTGCA_907	0	0	0	1	0.932	1.000000e+05	1.313568e-09
0	CCAAATTATTTATTTTAACATTTGCACTAGA_2016	0	0	0	1	0.943	1.000000e+05	5.663533e-11
0	CCAAATTTTTAAATATCCTAACGGATCACTA_1483	0	0	0	1	0.909	1.000000e+05	1.344918e-10
0	CCAAATTTTTATGTGGTTACGTAATTAATTA_133	0	0	0	1	0.920	1.000000e+05	3.284040e-13
0	CCAACAACACTAATCCACGTCACGGCTCTAG_3566	0	0	0	1	0.943	1.000000e+05	6.933699e-10
0	CCAACCCCCCCCACCCCCCCCCCCCCCCCCC_5609	0	0	0	1	0.852	1.000000e+05	5.934631e-10
0	CCAACCCCCCCCCCCCCCACCCCCCCCCCCC_6663	0	0	0	1	0.841	1.000000e+05	6.639407e-10
0	CCAACCCCCCCCCCCCCCCCCCCCCCCCACC_893	0	0	0	1	0.852	1.000000e+05	3.628505e-13
0	CCAACTTTATCGCTAGTAACACACAATCATC_6581	0	0	0	1	0.943	1.000000e+05	1.359420e-09
0	CCAAGACAGTCTGTAATCACTAATCAATTGC_522	0	0	0	1	0.932	1.000000e+05	4.336593e-12
0	CCAAGCCTAGTATGGTAGCTAAAAAAAGAAA_1467	0	0	0	1	0.909	1.000000e+05	1.344918e-10
0	CCAAGCTGTCTCACCGGGATCGAATCGGGCC_2186	0	0	0	1	0.875	1.000000e+05	2.396809e-10
0	CCAAGGCATGCATTTTACTAATGTCCAAGGC_1689	0	0	0	1	0.909	1.000000e+05	2.313928e-10
0	CCAAGTCCCAACAATTGTACATTGCTACTAA_296	0	0	0	1	0.920	1.000000e+05	3.559537e-13
0	CCAAGTTTTTCCTGTTTGGTTCACACAATTC_2265	0	0	0	1	0.909	1.000000e+05	5.515027e-11
0	CCAATATCTCATAAAAAGATACCAAAACAAA_2409	0	0	0	1	0.932	1.000000e+05	1.238154e-09
0	CCAATCTCTTCAAAGTTGCGTAGCCAATTCC_836	0	0	0	1	0.057	1.000000e+05	5.744407e-11
0	CCACACCCCCCCCCCCCCCCCCCCCCCCACC_5968	0	0	0	1	0.841	1.000000e+05	1.537015e-09
0	CCACAGGGGAAACCACCGCCTATCAGGCCCC_13384	0	0	0	1	0.148	1.000000e+05	9.853071e-10
0	CCACATGATTAACTAAGTAAAGTTACGTTAC_1638	0	0	0	1	0.943	1.000000e+05	7.405060e-11
0	CCACCACCCCCCCCCCCCCCCCCCCTCCCCC_778	0	0	0	1	0.920	1.000000e+05	5.758554e-12
0	CCACCCACCCCCCCCCCCCCCCCCCCTCCCC_562	0	0	0	1	0.920	1.000000e+05	2.670106e-12
0	CCACCCCCACCCACCCCCCCCCCCCCCCCCC_3077	0	0	0	1	0.841	1.000000e+05	3.795347e-11
0	CCACCCCCCACCCCCCCCCCCCCCCCCCCTC_142	0	0	0	1	0.943	1.000000e+05	4.711598e-14
0	CCACCCCCCCCCACCCCCCCCCACCCCCCCC_3830	0	0	0	1	0.875	1.000000e+05	5.714362e-10
0	CCACCCCCCCCCACCCCCCCCTCCCCCCCCC_1283	0	0	0	1	0.932	1.000000e+05	6.673788e-11
0	CCACCCCCCCCCCCCACCCCCCCCACCCCCC_2682	0	0	0	1	0.898	1.000000e+05	1.118719e-10
0	CCACCCCCCCCCCCCCCCCCCAACCCCCCCC_4935	0	0	0	1	0.864	1.000000e+05	1.050071e-09
0	CCACCCCCCCCCCCCCCCCCCACTCCCCCCC_1159	0	0	0	1	0.909	1.000000e+05	8.088029e-11
0	CCACCCCCCCCCCCCCCCCCCCACCCCTCCC_1355	0	0	0	1	0.932	1.000000e+05	6.673788e-11
0	CCACCCCCCCCCCCCCCCCCCCCACCCCCTC_770	0	0	0	1	0.920	1.000000e+05	5.758554e-12
0	CCACCCCCCCCCCCCCCCCCCCCCTCCCCCA_241	0	0	0	1	0.920	1.000000e+05	1.784308e-13
0	CCACCCCCCCCCCCCCCCCCCCTCCCTCCCC_1273	0	0	0	1	0.932	1.000000e+05	6.673788e-11
0	CCACCCCCCCCCCCCCCCCCCGCCCGCCCCC_2997	0	0	0	1	0.943	1.000000e+05	6.845705e-10
0	CCACCCCCCCCCCCCCCCCCCTCACCCCCCC_107	0	0	0	1	0.943	1.000000e+05	4.036782e-14
0	CCACCCCCCCCCCCCCCCCCCTCCCTCCCCC_1348	0	0	0	1	0.932	1.000000e+05	6.673788e-11
0	CCACCCCCCTCCCCCCCCCCCCCCCCCACCC_105	0	0	0	1	0.943	1.000000e+05	4.036782e-14
0	CCACCCTCACCCCCCCCCCCCCCCCCCCCCC_1232	0	0	0	1	0.932	1.000000e+05	6.673788e-11
0	CCACGACTGCCTTGGACATTAGTAAAATGCA_1690	0	0	0	1	0.909	1.000000e+05	2.313928e-10
0	CCACTCCTCGCCCCGGTCGACGAATTCTCGG_5503	0	0	0	1	0.807	1.000000e+05	8.532085e-10
0	CCACTCCTCGGACACGGTCGACGATTCCAAC_1928	0	0	0	1	0.852	1.000000e+05	1.658072e-12
0	CCACTCTCTGTTGCCAAAAGATTGGGGCTCA_57	0	0	0	1	0.943	1.000000e+05	2.217856e-16
0	CCAGAAGAACTAAGCATTCTCATACACCCAA_1737	0	0	0	1	0.057	1.000000e+05	5.267329e-11
0	CCAGAGCTTGTGGGCAAAGTGGTTTTTTTCG_1379	0	0	0	1	0.920	1.000000e+05	3.842309e-11
0	CCAGGACCAGAATGAAGGTCGTCAGTCCCCC_860	0	0	0	1	0.886	1.000000e+05	3.145662e-11
0	CCAGTTTCCTATAATCCTGACGCAATTATAC_3080	0	0	0	1	0.080	1.000000e+05	6.643792e-10
0	CCATAAACAATCTGTTCTCATTAGAATACAA_711	0	0	0	1	0.943	1.000000e+05	2.212421e-11
0	CCATAGAAAAAAAAATTCATAATATGGCAAG_321	0	0	0	1	0.943	1.000000e+05	1.582797e-11
0	CCATATCATTTTTTATTTTCTTAATTATATA_216	0	0	0	1	0.932	1.000000e+05	1.993754e-12
0	CCATATTATGAATTTTTTTTTCTATGGTTTC_311	0	0	0	1	0.943	1.000000e+05	1.582797e-11
0	CCATGACGACGATGACCGTGACCGTGACCGC_3047	0	0	0	1	0.932	1.000000e+05	1.223061e-10
0	CCATGCATTGATCAAATGTAAGAAAGGCTAG_3957	0	0	0	1	0.943	1.000000e+05	1.540942e-09
0	CCATGCTAATGAATCCAGAGCGTAGGCTTGC_1197	0	0	0	1	0.068	1.000000e+05	6.673788e-11
0	CCATTTCAACTTCTGGTCGACAAATCCTCGG_209	0	0	0	1	0.909	1.000000e+05	8.681293e-15
0	CCCAAACTCATTGAGTAATGCTAGATTACTC_5809	0	0	0	1	0.830	1.000000e+05	1.140231e-09
0	CCCAACAACACTAATCCACGTCACGGCTCTA_3548	0	0	0	1	0.943	1.000000e+05	6.933699e-10
0	CCCAACAATTGTACATTGCTACTAAGACAAG_283	0	0	0	1	0.920	1.000000e+05	3.559537e-13
0	CCCAAGCCTAGTATGGTAGCTAAAAAAAGAA_1437	0	0	0	1	0.909	1.000000e+05	1.344918e-10
0	CCCACACCCCCCCCCCCCCCCCCCCCCCCAC_3291	0	0	0	1	0.830	1.000000e+05	3.280480e-10
0	CCCACATGATTAACTAAGTAAAGTTACGTTA_1632	0	0	0	1	0.943	1.000000e+05	7.405060e-11
0	CCCACCACCCCCCCCCCCCCCCCCACCCCCC_6183	0	0	0	1	0.830	1.000000e+05	1.992480e-10
0	CCCACCACCCCCCCCCCCCCCCTCCCCCCCC_1314	0	0	0	1	0.932	1.000000e+05	6.673788e-11
0	CCCACCCACCCCCCCCCCCCCCCCCCCTCCC_561	0	0	0	1	0.920	1.000000e+05	2.670106e-12
0	CCCACCCCACCCCCCCCCCCCCACCCCCCCC_5547	0	0	0	1	0.864	1.000000e+05	8.587065e-10
0	CCCACCCCCACCCCCCCCCCCCCCCCCCACC_3829	0	0	0	1	0.864	1.000000e+05	4.964346e-10
0	CCCACCCCCCAACCCCCCCCCCCCCCCCCCC_533	0	0	0	1	0.875	1.000000e+05	4.570511e-11
0	CCCACCCCCCCCACCCCCCCCCTCCCCCCCC_566	0	0	0	1	0.920	1.000000e+05	2.670106e-12
0	CCCACCCCCCCCACCCCTCCCCCCCCCCCCC_1250	0	0	0	1	0.932	1.000000e+05	6.673788e-11
0	CCCACCCCCCCCCAACCCCCCCCCCCCCCCC_5929	0	0	0	1	0.875	1.000000e+05	5.554629e-10
0	CCCACCCCCCCCCACCCACCCCCCCCCCCCC_4233	0	0	0	1	0.864	1.000000e+05	5.775571e-10
0	CCCACCCCCCCCCCACCCCTCCCCCCCCCCC_1305	0	0	0	1	0.932	1.000000e+05	6.673788e-11
0	CCCACCCCCCCCCCCCCCAACCCCCCCCCCC_2695	0	0	0	1	0.875	1.000000e+05	1.429725e-09
0	CCCACCCCCCCCCCCCCCACACCCCCCCCCC_5502	0	0	0	1	0.830	1.000000e+05	1.161297e-09
0	CCCACCCCCCCCCCCCCCACCCCCCCCCCTC_4615	0	0	0	1	0.943	1.000000e+05	1.672299e-09
0	CCCACCCCCCCCCCCCCCCCCCACCCCCCTC_784	0	0	0	1	0.920	1.000000e+05	5.758554e-12
0	CCCACCCCCCCCCCCCCCCCCCCCCCCACGC_809	0	0	0	1	0.920	1.000000e+05	1.332163e-11
0	CCCACCCCCCCCCCCCCCCCCCCCCCCCGCA_1663	0	0	0	1	0.943	1.000000e+05	4.779212e-11
0	CCCACCCCCCCCCCCCCCCCCCCTCCCCCAC_137	0	0	0	1	0.943	1.000000e+05	2.574269e-14
0	CCCACCCCCCCCCCCCCCCCCCCTCCCTCCC_1255	0	0	0	1	0.932	1.000000e+05	6.673788e-11
0	CCCACCCCCCCCCCCCCCCCCCTCCCTCCCC_1229	0	0	0	1	0.932	1.000000e+05	6.673788e-11
0	CCCACCCCCCTCCCCCCCCCCCCCCCCCACC_1202	0	0	0	1	0.932	1.000000e+05	6.673788e-11
0	CCCAGTTTCCTATAATCCTGACGCAATTATA_3081	0	0	0	1	0.080	1.000000e+05	6.643792e-10
0	CCCCACACCCCCCCCCCCCCCACCCCCCCCC_5813	0	0	0	1	0.841	1.000000e+05	4.533010e-10
0	CCCCACACCCCCCCCCCCCCCCCCCCACCCC_4899	0	0	0	1	0.818	1.000000e+05	2.273028e-10
0	CCCCACCACCAACTCTGAATCAACCTCCAAC_3147	0	0	0	1	0.886	1.000000e+05	9.878924e-10
0	CCCCACCCACCCCCCCCCCCCCCCCCCCTCC_556	0	0	0	1	0.920	1.000000e+05	2.670106e-12
0	CCCCACCCCACCCCCCCCCCCCCCCCCCCCA_5054	0	0	0	1	0.841	1.000000e+05	7.410337e-10
0	CCCCACCCCCCAACCCCCCCCCCCCCCCCCC_252	0	0	0	1	0.898	1.000000e+05	3.823211e-11
0	CCCCACCCCCCACCCCCCCCCCCCCCCCCCG_2677	0	0	0	1	0.920	1.000000e+05	6.744512e-10
0	CCCCACCCCCCCACCCCCCCCCTCCCCCCCC_1287	0	0	0	1	0.932	1.000000e+05	6.673788e-11
0	CCCCACCCCCCCCACCCCCCCCCTCCCCCCC_3099	0	0	0	1	0.909	1.000000e+05	1.245246e-09
0	CCCCACCCCCCCCCAACCCCCCCCCCCCCCC_5834	0	0	0	1	0.886	1.000000e+05	5.904410e-11
0	CCCCACCCCCCCCCACCCACCCCCCCCCCCC_4232	0	0	0	1	0.864	1.000000e+05	5.775571e-10
0	CCCCACCCCCCCCCACCCCCCCCTCCCCCCC_104	0	0	0	1	0.943	1.000000e+05	4.036782e-14
0	CCCCACCCCCCCCCCCCCACACCCCCCCCCC_6988	0	0	0	1	0.841	1.000000e+05	8.847983e-10
0	CCCCACCCCCCCCCCCCCACCCCCCCCCCTC_2413	0	0	0	1	0.943	1.000000e+05	4.445938e-10
0	CCCCACCCCCCCCCCCCCCCCCCCTCCCCCA_1162	0	0	0	1	0.932	1.000000e+05	5.283699e-11
0	CCCCACCCCCCCCCCCCCCCCCCTCCCTCCC_1223	0	0	0	1	0.932	1.000000e+05	6.673788e-11
0	CCCCACCCCCCCCCCCCCCCCCCTCCTCCCC_1241	0	0	0	1	0.932	1.000000e+05	6.673788e-11
0	CCCCACCCCCCCCCCCTCCCCCCCCACCCCC_146	0	0	0	1	0.943	1.000000e+05	4.711598e-14
0	CCCCACCCCCCTCCCCCCCCCCCCCCCCCAC_1258	0	0	0	1	0.932	1.000000e+05	6.673788e-11
0	CCCCCAATGCCTCTTATCATTGGCTTTTCCC_8200	0	0	0	1	0.841	1.000000e+05	4.891974e-10
0	CCCCCACACCCCACCCCCCCCCCCCCCCCCC_4207	0	0	0	1	0.830	1.000000e+05	1.922830e-09
0	CCCCCACACCCCCCCCCCCCCCACCCCCCCC_4393	0	0	0	1	0.864	1.000000e+05	4.149244e-10
0	CCCCCACCCCCACCCCCCCCCCCCCCCCCCA_3828	0	0	0	1	0.864	1.000000e+05	4.964346e-10
0	CCCCCACCCCCCAACCCCCCCCCCCCCCCCC_1506	0	0	0	1	0.886	1.000000e+05	8.806950e-12
0	CCCCCACCCCCCCCACCCCCCCCCTCCCCCC_3100	0	0	0	1	0.909	1.000000e+05	1.245246e-09
0	CCCCCACCCCCCCCCAACCCCCCCCCCCCCC_4551	0	0	0	1	0.886	1.000000e+05	3.521341e-10
0	CCCCCACCCCCCCCCCCCCCCCCCTCCCTCC_1334	0	0	0	1	0.932	1.000000e+05	6.673788e-11
0	CCCCCACCCCCCCCCCCCCCCCCCTCCTCCC_1344	0	0	0	1	0.932	1.000000e+05	6.673788e-11
0	CCCCCACCCCCCCCCCCCTCCCCCCCCCCAC_84	0	0	0	1	0.932	1.000000e+05	2.474145e-15
0	CCCCCACCCCCCTCCCCCCCCCCCCCCCCCA_1240	0	0	0	1	0.932	1.000000e+05	6.673788e-11
0	CCCCCCAACCCACCCCCCCCCCCCCCCCCCC_1706	0	0	0	1	0.852	1.000000e+05	1.459701e-10
0	CCCCCCACCACCCCCCCCCCCCCCCCCCCAC_3201	0	0	0	1	0.841	1.000000e+05	1.641983e-09
0	CCCCCCACCCACCCCCCCCCCCCCCCCCCCA_880	0	0	0	1	0.864	1.000000e+05	8.417945e-13
0	CCCCCCACCCCCCCCCAACCCCCCCCCCCCC_1508	0	0	0	1	0.898	1.000000e+05	1.357486e-12
0	CCCCCCACCCCCCCCCCCCACCCCCCCCCTC_77	0	0	0	1	0.932	1.000000e+05	8.575632e-15
0	CCCCCCACCCCCCCCCCCCCCCCCCACCCTC_785	0	0	0	1	0.920	1.000000e+05	5.758554e-12
0	CCCCCCACCCCCCCCCCCCCCCCCCCCCCGA_4584	0	0	0	1	0.920	1.000000e+05	1.649265e-09
0	CCCCCCACCCCCCCCCCCCCCCCCCTCCCTC_1327	0	0	0	1	0.932	1.000000e+05	6.673788e-11
0	CCCCCCACCCCCCCCCCCCTCCCCCCCCCCA_85	0	0	0	1	0.932	1.000000e+05	2.474145e-15
0	CCCCCCCACCCACCACCCCCCCCCCCCCCCC_4888	0	0	0	1	0.841	1.000000e+05	1.736188e-09
0	CCCCCCCACCCCACCCCCCCCCCCCTCCCCC_76	0	0	0	1	0.932	1.000000e+05	1.767275e-15
0	CCCCCCCACCCCCCACCCCCCCCCCCTCCCC_254	0	0	0	1	0.920	1.000000e+05	9.641692e-11
0	CCCCCCCACCCCCCCACACCCCCCCCCCCCC_2232	0	0	0	1	0.852	1.000000e+05	2.868931e-11
0	CCCCCCCACCCCCCCCCCCCCCCCCCTCCCA_1161	0	0	0	1	0.920	1.000000e+05	1.080328e-11
0	CCCCCCCACCCCCCCCCCCCCCCCTCTCCCC_1325	0	0	0	1	0.932	1.000000e+05	6.673788e-11
0	CCCCCCCACCCCCCCCCCCCCCCGCCCCCGC_1129	0	0	0	1	0.943	1.000000e+05	5.020389e-11
0	CCCCCCCACCCCCCCCCCCCCCCTCTCCCCC_1345	0	0	0	1	0.932	1.000000e+05	6.673788e-11
0	CCCCCCCACCCCCCCCCCCCCTCCCCCACCC_3395	0	0	0	1	0.943	1.000000e+05	8.526728e-10
0	CCCCCCCACCCCCCCCCCCTCCCTCCCCCCC_3883	0	0	0	1	0.943	1.000000e+05	1.521288e-09
0	CCCCCCCACCCCCCCCTCCCCCCCCACCCCC_3396	0	0	0	1	0.943	1.000000e+05	8.526728e-10
0	CCCCCCCACCCCCCCTCCCTCCCCCCCCCCC_737	0	0	0	1	0.909	1.000000e+05	6.189794e-10
0	CCCCCCCCACCACCCCCCCCCCCACCCCCCC_6664	0	0	0	1	0.841	1.000000e+05	6.639407e-10
0	CCCCCCCCACCCACCACCCCCCCCCCCCCCC_5996	0	0	0	1	0.841	1.000000e+05	8.210461e-10
0	CCCCCCCCACCCCCCACCCCCCCCCCCTCCC_731	0	0	0	1	0.932	1.000000e+05	1.938927e-09
0	CCCCCCCCACCCCCCACCCCCCCCCCTCCCC_2692	0	0	0	1	0.932	1.000000e+05	2.185903e-10
0	CCCCCCCCACCCCCCCACCCCCCCCCTCCCC_1500	0	0	0	1	0.932	1.000000e+05	1.715164e-10
0	CCCCCCCCACCCCCCCCCCCCCCCCACCACC_13815	0	0	0	1	0.818	1.000000e+05	1.955407e-09
0	CCCCCCCCACCCCCCCCCCCCCCCCACCCGC_3189	0	0	0	1	0.943	1.000000e+05	7.088988e-10
0	CCCCCCCCACCCCCCCCCCCCCCCCCCTCCA_2414	0	0	0	1	0.943	1.000000e+05	4.445938e-10
0	CCCCCCCCACCCCCCCCCCCCCCCCTCTCCC_1216	0	0	0	1	0.932	1.000000e+05	6.673788e-11
0	CCCCCCCCACCCCCCCCCCCCCCCTCTCCCC_1246	0	0	0	1	0.932	1.000000e+05	6.673788e-11
0	CCCCCCCCACCCCCCCCCCCCCCTCCACCCC_891	0	0	0	1	0.932	1.000000e+05	4.774465e-12
0	CCCCCCCCACCCCCCCCCCCCCCTCCCCCCA_2620	0	0	0	1	0.943	1.000000e+05	7.070612e-10
0	CCCCCCCCACCCCCCCCCCCCCCTCCTCCCC_1124	0	0	0	1	0.943	1.000000e+05	5.020389e-11
0	CCCCCCCCACCCCCCCCCCCCCTCCCCCACC_2544	0	0	0	1	0.932	1.000000e+05	1.708672e-10
0	CCCCCCCCACCCCCCCCCCCTCCCCCACCCC_741	0	0	0	1	0.909	1.000000e+05	6.189794e-10
0	CCCCCCCCACCCCCCCTCCCCCCCCCCCCAC_1673	0	0	0	1	0.943	1.000000e+05	4.779212e-11
0	CCCCCCCCCACACCCCCCCCCCCCCCCTCCC_4617	0	0	0	1	0.920	1.000000e+05	6.548052e-10
0	CCCCCCCCCACACCCCCCCCCCCCCTCCCCC_80	0	0	0	1	0.909	1.000000e+05	5.149525e-13
0	CCCCCCCCCACCCCAACCCCCCCCCCCCCCC_4390	0	0	0	1	0.864	1.000000e+05	4.149244e-10
0	CCCCCCCCCACCCCACCCCCCCCCCCCTCCC_2169	0	0	0	1	0.943	1.000000e+05	9.044184e-10
0	CCCCCCCCCACCCCCACCCCCCCCCCCTCCC_2	0	0	0	1	0.943	1.000000e+05	9.742235e-21
0	CCCCCCCCCACCCCCCACCCCCCCCCCCTCC_136	0	0	0	1	0.943	1.000000e+05	2.574269e-14
0	CCCCCCCCCACCCCCCACCCCCCCCCCTCCC_2693	0	0	0	1	0.932	1.000000e+05	2.185903e-10
0	CCCCCCCCCACCCCCCCCCCCCCCCTCTCCC_1296	0	0	0	1	0.932	1.000000e+05	6.673788e-11
0	CCCCCCCCCACCCCCCCCCCCCCCTCTCCCC_3799	0	0	0	1	0.909	1.000000e+05	1.162281e-09
0	CCCCCCCCCACCCCCCCCCCCTCCCCCACCC_732	0	0	0	1	0.909	1.000000e+05	6.189794e-10
0	CCCCCCCCCACCCCCCCCCCCTCCCCCCCAC_253	0	0	0	1	0.920	1.000000e+05	9.641692e-11
0	CCCCCCCCCCACAACACCCCCCCCCCCCCCC_454	0	0	0	1	0.909	1.000000e+05	5.525376e-13
0	CCCCCCCCCCACACCCCCCCCCCCCCCCTCC_847	0	0	0	1	0.932	1.000000e+05	1.425977e-12
0	CCCCCCCCCCACACCCCCCCCCCCCCTCCCC_451	0	0	0	1	0.920	1.000000e+05	1.702546e-10
0	CCCCCCCCCCACCCACCCCCCCCCCTCCCCC_3261	0	0	0	1	0.909	1.000000e+05	1.234183e-09
0	CCCCCCCCCCACCCCAACCCCCCCCCCCCCC_4389	0	0	0	1	0.864	1.000000e+05	4.149244e-10
0	CCCCCCCCCCACCCCCACACCCCCCCCCCCC_7943	0	0	0	1	0.830	1.000000e+05	6.841452e-10
0	CCCCCCCCCCACCCCCACCCCCCCCCCCTCC_117	0	0	0	1	0.920	1.000000e+05	5.638038e-16
0	CCCCCCCCCCACCCCCCACCCCCCCCCCCTC_1424	0	0	0	1	0.932	1.000000e+05	1.313081e-10
0	CCCCCCCCCCACCCCCCACCTCCCCCCCCCC_1298	0	0	0	1	0.932	1.000000e+05	6.673788e-11
0	CCCCCCCCCCACCCCCCCCCCACCCCCCTCC_432	0	0	0	1	0.943	1.000000e+05	1.272352e-13
0	CCCCCCCCCCACCCCCCCCCCCCCCCCTCTC_559	0	0	0	1	0.920	1.000000e+05	2.670106e-12
0	CCCCCCCCCCACCCCCCCCCCCCCCTCTCCC_3797	0	0	0	1	0.909	1.000000e+05	1.162281e-09
0	CCCCCCCCCCACCCCCCCCCCCCCTCCACCC_2165	0	0	0	1	0.943	1.000000e+05	9.044184e-10
0	CCCCCCCCCCACCCCCCCCCCCTCCCCCCCA_255	0	0	0	1	0.920	1.000000e+05	9.641692e-11
0	CCCCCCCCCCACCCCCCCCCCCTCCCTCCCC_1364	0	0	0	1	0.932	1.000000e+05	6.673788e-11
0	CCCCCCCCCCACCCCCCCCTCCCCCCTCCCC_1350	0	0	0	1	0.932	1.000000e+05	6.673788e-11
0	CCCCCCCCCCACCCCTCCCCCCCCCCCCCCA_1270	0	0	0	1	0.932	1.000000e+05	6.673788e-11
0	CCCCCCCCCCCACAACACCCCCCCCCCCCCC_119	0	0	0	1	0.909	1.000000e+05	7.292653e-15
0	CCCCCCCCCCCACACCCCCCCCCCCCCCCTC_472	0	0	0	1	0.920	1.000000e+05	1.715077e-13
0	CCCCCCCCCCCACACCCCCCCCCCCCCTCCC_781	0	0	0	1	0.920	1.000000e+05	5.758554e-12
0	CCCCCCCCCCCACCAACACCCCCCCCCCCCC_3095	0	0	0	1	0.943	1.000000e+05	5.243609e-10
0	CCCCCCCCCCCACCACCCCCCCCCCCCTCCC_180	0	0	0	1	0.909	1.000000e+05	7.158481e-12
0	CCCCCCCCCCCACCCCAACCCCCCCCCCCCC_4396	0	0	0	1	0.864	1.000000e+05	4.149244e-10
0	CCCCCCCCCCCACCCCCACACCCCCCCCCCC_7944	0	0	0	1	0.830	1.000000e+05	6.841452e-10
0	CCCCCCCCCCCACCCCCACCCCCCCCCCCTC_118	0	0	0	1	0.920	1.000000e+05	5.638038e-16
0	CCCCCCCCCCCACCCCCACCCCTCCCCCCCC_564	0	0	0	1	0.920	1.000000e+05	2.670106e-12
0	CCCCCCCCCCCACCCCCCCCCCACCCCCCTC_3284	0	0	0	1	0.932	1.000000e+05	2.675831e-10
0	CCCCCCCCCCCACCCCCCCCCCCCCCCACTC_2977	0	0	0	1	0.909	1.000000e+05	2.302189e-10
0	CCCCCCCCCCCACCCCCCCCCCCCCTCCACC_1423	0	0	0	1	0.932	1.000000e+05	1.313081e-10
0	CCCCCCCCCCCACCCCCCCCCCCCCTCTCCC_776	0	0	0	1	0.920	1.000000e+05	5.758554e-12
0	CCCCCCCCCCCACCCCCCCCCCTCCCCACCC_3016	0	0	0	1	0.932	1.000000e+05	5.444481e-10
0	CCCCCCCCCCCACCCCCCCCTCCCCCCTCCC_565	0	0	0	1	0.920	1.000000e+05	2.670106e-12
0	CCCCCCCCCCCACCCCCTCCCCCCCCCCCCA_799	0	0	0	1	0.898	1.000000e+05	6.495303e-10
0	CCCCCCCCCCCCAACCCACCCCCCCCCCCCC_589	0	0	0	1	0.864	1.000000e+05	7.550990e-12
0	CCCCCCCCCCCCACCCAACCCCCCCCCCCCC_590	0	0	0	1	0.864	1.000000e+05	7.550990e-12
0	CCCCCCCCCCCCACCCACCACCCCCCCCCCC_3795	0	0	0	1	0.852	1.000000e+05	5.210699e-11
0	CCCCCCCCCCCCACCCCAACCCCCCCCCCCC_4397	0	0	0	1	0.864	1.000000e+05	4.149244e-10
0	CCCCCCCCCCCCACCCCCCCCACCCTCCCCC_4938	0	0	0	1	0.943	1.000000e+05	1.088542e-09
0	CCCCCCCCCCCCACCCCCCCCCCCCTCCTCC_1234	0	0	0	1	0.932	1.000000e+05	6.673788e-11
0	CCCCCCCCCCCCACCCCCCCCCCCTCCCCAC_1679	0	0	0	1	0.898	1.000000e+05	9.382111e-12
0	CCCCCCCCCCCCACCCCCCCCCCCTCCCTCC_1323	0	0	0	1	0.932	1.000000e+05	6.673788e-11
0	CCCCCCCCCCCCACCCCCCCCCCTCCCCACC_3017	0	0	0	1	0.932	1.000000e+05	5.444481e-10
0	CCCCCCCCCCCCACCCCCCCCTCCCCCCTCC_3798	0	0	0	1	0.909	1.000000e+05	1.162281e-09
0	CCCCCCCCCCCCACCCCCTCCCCCCCCCCTC_595	0	0	0	1	0.932	1.000000e+05	1.806590e-09
0	CCCCCCCCCCCCACCCTCCCACCCCCCCCCC_2216	0	0	0	1	0.943	1.000000e+05	1.441108e-09
0	CCCCCCCCCCCCCACACCCCCCCCCCCCCTC_626	0	0	0	1	0.920	1.000000e+05	1.250779e-11
0	CCCCCCCCCCCCCACCACCCCCCCCCCCCGC_5125	0	0	0	1	0.943	1.000000e+05	1.721426e-09
0	CCCCCCCCCCCCCACCACCCCCTCCCCCCCC_83	0	0	0	1	0.932	1.000000e+05	2.474145e-15
0	CCCCCCCCCCCCCACCCACCACCCCCCCCCC_3794	0	0	0	1	0.852	1.000000e+05	5.210699e-11
0	CCCCCCCCCCCCCACCCACCCCCCCCCCCCG_72	0	0	0	1	0.943	1.000000e+05	1.706520e-15
0	CCCCCCCCCCCCCACCCCAACCCCCCCCCCC_4394	0	0	0	1	0.864	1.000000e+05	4.149244e-10
0	CCCCCCCCCCCCCACCCCCCCAACCCCCCCC_2188	0	0	0	1	0.898	1.000000e+05	1.033770e-10
0	CCCCCCCCCCCCCACCCCCCCCCCCCTCCTC_1307	0	0	0	1	0.932	1.000000e+05	6.673788e-11
0	CCCCCCCCCCCCCACCCCCCCCCCCTCCCCA_335	0	0	0	1	0.909	1.000000e+05	3.024386e-14
0	CCCCCCCCCCCCCACCCCCCCCCCTCCCCAC_1421	0	0	0	1	0.920	1.000000e+05	3.173512e-11
0	CCCCCCCCCCCCCACCCCCCCCCTCCACCCC_2673	0	0	0	1	0.943	1.000000e+05	1.154541e-09
0	CCCCCCCCCCCCCACCCCCCCCTCCACCCCC_856	0	0	0	1	0.943	1.000000e+05	3.494173e-11
0	CCCCCCCCCCCCCACCCCCCCCTCCCCCCTC_572	0	0	0	1	0.920	1.000000e+05	2.670106e-12
0	CCCCCCCCCCCCCACCCCCCCTCCCCACCCC_3	0	0	0	1	0.943	1.000000e+05	9.742235e-21
0	CCCCCCCCCCCCCACCCCCCCTCCCCCCTCC_1370	0	0	0	1	0.932	1.000000e+05	6.673788e-11
0	CCCCCCCCCCCCCCACCACCCCCTCCCCCCC_86	0	0	0	1	0.932	1.000000e+05	2.474145e-15
0	CCCCCCCCCCCCCCACCCCAACCCCCCCCCC_4398	0	0	0	1	0.864	1.000000e+05	4.149244e-10
0	CCCCCCCCCCCCCCACCCCCACCTCCCCCCC_2164	0	0	0	1	0.943	1.000000e+05	9.044184e-10
0	CCCCCCCCCCCCCCACCCCCACTCCCCCCCC_3246	0	0	0	1	0.943	1.000000e+05	1.475945e-09
0	CCCCCCCCCCCCCCACCCCCCCCCCCCACCG_339	0	0	0	1	0.909	1.000000e+05	3.509811e-13
0	CCCCCCCCCCCCCCACCCCCCCCCCCTCCAC_1070	0	0	0	1	0.875	1.000000e+05	2.440516e-10
0	CCCCCCCCCCCCCCACCCCCCCCCTCCCCTC_1271	0	0	0	1	0.932	1.000000e+05	6.673788e-11
0	CCCCCCCCCCCCCCACCCCCCCCTCCACCCC_855	0	0	0	1	0.943	1.000000e+05	3.494173e-11
0	CCCCCCCCCCCCCCCAACCCCCCCCCCGCCC_1054	0	0	0	1	0.932	1.000000e+05	6.706383e-12
0	CCCCCCCCCCCCCCCACCACCCCCTCCCCCC_2493	0	0	0	1	0.943	1.000000e+05	1.004727e-09
0	CCCCCCCCCCCCCCCACCACTCCCCCCCCCC_1156	0	0	0	1	0.909	1.000000e+05	8.088029e-11
0	CCCCCCCCCCCCCCCACCCCCCCCCCCCCAG_4583	0	0	0	1	0.920	1.000000e+05	1.649265e-09
0	CCCCCCCCCCCCCCCACCCCCCCCTCCTCCC_307	0	0	0	1	0.898	1.000000e+05	2.364008e-11
0	CCCCCCCCCCCCCCCACCCCCCCTCCCCACC_78	0	0	0	1	0.932	1.000000e+05	8.575632e-15
0	CCCCCCCCCCCCCCCACCCCCCTCCTCCCCC_1289	0	0	0	1	0.932	1.000000e+05	6.673788e-11
0	CCCCCCCCCCCCCCCACCCCCCTCTCCCCCC_769	0	0	0	1	0.920	1.000000e+05	5.758554e-12
0	CCCCCCCCCCCCCCCACCCCTCCCCCCCCAC_4937	0	0	0	1	0.943	1.000000e+05	1.088542e-09
0	CCCCCCCCCCCCCCCACCCTCCCCCCCCCTC_773	0	0	0	1	0.920	1.000000e+05	5.758554e-12
0	CCCCCCCCCCCCCCCCAACCCCCCCCCCCAC_6097	0	0	0	1	0.830	1.000000e+05	1.091561e-10
0	CCCCCCCCCCCCCCCCACACCTCCCCCCCCC_3287	0	0	0	1	0.864	1.000000e+05	1.841384e-09
0	CCCCCCCCCCCCCCCCACCACCCCCCTCCCC_1595	0	0	0	1	0.909	1.000000e+05	6.502496e-11
0	CCCCCCCCCCCCCCCCACCACCCCCTCCCCC_4	0	0	0	1	0.932	1.000000e+05	9.804153e-22
0	CCCCCCCCCCCCCCCCACCCCCACCCTCCCC_135	0	0	0	1	0.943	1.000000e+05	2.574269e-14
0	CCCCCCCCCCCCCCCCACCCCCCCACCCCTC_3316	0	0	0	1	0.932	1.000000e+05	3.062063e-10
0	CCCCCCCCCCCCCCCCACCCCCCCCGCGCCC_4614	0	0	0	1	0.943	1.000000e+05	1.672299e-09
0	CCCCCCCCCCCCCCCCACCCCCCCCTCCTCC_303	0	0	0	1	0.898	1.000000e+05	2.364008e-11
0	CCCCCCCCCCCCCCCCACCCCCCCGCCCACC_1144	0	0	0	1	0.943	1.000000e+05	5.020389e-11
0	CCCCCCCCCCCCCCCCACCCCCCCTCCCCAC_488	0	0	0	1	0.920	1.000000e+05	5.555106e-12
0	CCCCCCCCCCCCCCCCACCCCCCCTCCCCTC_3262	0	0	0	1	0.909	1.000000e+05	1.234183e-09
0	CCCCCCCCCCCCCCCCACCCCCCTCCTCCCC_764	0	0	0	1	0.920	1.000000e+05	5.758554e-12
0	CCCCCCCCCCCCCCCCACCCCCCTCTCCCCC_768	0	0	0	1	0.920	1.000000e+05	5.758554e-12
0	CCCCCCCCCCCCCCCCACCCCGCCCCCTCCC_594	0	0	0	1	0.932	1.000000e+05	1.806590e-09
0	CCCCCCCCCCCCCCCCACCCTCCCCCCACCC_4936	0	0	0	1	0.943	1.000000e+05	1.088542e-09
0	CCCCCCCCCCCCCCCCACCTCTCCCCCCCCC_738	0	0	0	1	0.909	1.000000e+05	6.189794e-10
0	CCCCCCCCCCCCCCCCACTCCCCCCCCCCAC_673	0	0	0	1	0.909	1.000000e+05	2.277818e-12
0	CCCCCCCCCCCCCCCCCACACCTCCCCCCCC_3427	0	0	0	1	0.886	1.000000e+05	1.805812e-10
0	CCCCCCCCCCCCCCCCCACCACCCCCTCCCC_3317	0	0	0	1	0.932	1.000000e+05	3.062063e-10
0	CCCCCCCCCCCCCCCCCACCCCCACCCTCCC_134	0	0	0	1	0.943	1.000000e+05	2.574269e-14
0	CCCCCCCCCCCCCCCCCACCCCCCCCCCATC_108	0	0	0	1	0.943	1.000000e+05	4.036782e-14
0	CCCCCCCCCCCCCCCCCACCCCCCCCTCCAC_1594	0	0	0	1	0.909	1.000000e+05	6.502496e-11
0	CCCCCCCCCCCCCCCCCACCCCCCCCTCCTC_305	0	0	0	1	0.898	1.000000e+05	2.364008e-11
0	CCCCCCCCCCCCCCCCCACCCCCCCTCCCCA_2582	0	0	0	1	0.909	1.000000e+05	6.012338e-10
0	CCCCCCCCCCCCCCCCCACCCCCCTCTCCCC_4885	0	0	0	1	0.909	1.000000e+05	1.780193e-09
0	CCCCCCCCCCCCCCCCCACCCCCTCCCTCCC_1310	0	0	0	1	0.932	1.000000e+05	6.673788e-11
0	CCCCCCCCCCCCCCCCCACCCCCTCTCCCCC_2381	0	0	0	1	0.909	1.000000e+05	7.292850e-10
0	CCCCCCCCCCCCCCCCCACCCCGCCCCCTCC_596	0	0	0	1	0.932	1.000000e+05	1.806590e-09
0	CCCCCCCCCCCCCCCCCACCTCCTCCCCCCC_1214	0	0	0	1	0.932	1.000000e+05	6.673788e-11
0	CCCCCCCCCCCCCCCCCACCTCTCCCCCCCC_463	0	0	0	1	0.898	1.000000e+05	5.378421e-11
0	CCCCCCCCCCCCCCCCCCACCCACCCCTCCC_1425	0	0	0	1	0.932	1.000000e+05	1.313081e-10
0	CCCCCCCCCCCCCCCCCCACCCCCACCCTCC_1422	0	0	0	1	0.932	1.000000e+05	1.313081e-10
0	CCCCCCCCCCCCCCCCCCACCCCCCCCTCCA_74	0	0	0	1	0.898	1.000000e+05	9.023086e-17
0	CCCCCCCCCCCCCCCCCCACCCCCCCTCCCG_1266	0	0	0	1	0.932	1.000000e+05	6.673788e-11
0	CCCCCCCCCCCCCCCCCCACCCCCCTCCTCC_886	0	0	0	1	0.898	1.000000e+05	2.687781e-11
0	CCCCCCCCCCCCCCCCCCACCCCCTCCCCTC_1281	0	0	0	1	0.932	1.000000e+05	6.673788e-11
0	CCCCCCCCCCCCCCCCCCACCCCCTCCCTCC_1295	0	0	0	1	0.932	1.000000e+05	6.673788e-11
0	CCCCCCCCCCCCCCCCCCACCCTCCTCCCCC_1311	0	0	0	1	0.932	1.000000e+05	6.673788e-11
0	CCCCCCCCCCCCCCCCCCACCCTCTCCCCCC_775	0	0	0	1	0.920	1.000000e+05	5.758554e-12
0	CCCCCCCCCCCCCCCCCCACCTCCCCCCACC_188	0	0	0	1	0.932	1.000000e+05	9.495013e-15
0	CCCCCCCCCCCCCCCCCCACCTCCTCCCCCC_1337	0	0	0	1	0.932	1.000000e+05	6.673788e-11
0	CCCCCCCCCCCCCCCCCCACCTCTCCCCCCC_744	0	0	0	1	0.909	1.000000e+05	6.189794e-10
0	CCCCCCCCCCCCCCCCCCACTCCCTCCCCCC_1269	0	0	0	1	0.932	1.000000e+05	6.673788e-11
0	CCCCCCCCCCCCCCCCCCCACACCCCTCCCC_2354	0	0	0	1	0.898	1.000000e+05	2.160941e-10
0	CCCCCCCCCCCCCCCCCCCACCACCCCCGCC_5650	0	0	0	1	0.875	1.000000e+05	4.998834e-10
0	CCCCCCCCCCCCCCCCCCCACCCCACCCTCC_1880	0	0	0	1	0.932	1.000000e+05	1.520784e-10
0	CCCCCCCCCCCCCCCCCCCACCCCCCCGCGC_1209	0	0	0	1	0.932	1.000000e+05	6.673788e-11
0	CCCCCCCCCCCCCCCCCCCACCCCCTCTCCC_1146	0	0	0	1	0.898	1.000000e+05	5.663426e-11
0	CCCCCCCCCCCCCCCCCCCACCCCTCCCCTC_1304	0	0	0	1	0.932	1.000000e+05	6.673788e-11
0	CCCCCCCCCCCCCCCCCCCACCCCTCCCTCC_568	0	0	0	1	0.920	1.000000e+05	2.670106e-12
0	CCCCCCCCCCCCCCCCCCCACCCTCCCCCTC_767	0	0	0	1	0.920	1.000000e+05	5.758554e-12
0	CCCCCCCCCCCCCCCCCCCACCCTCCTCCCC_1285	0	0	0	1	0.932	1.000000e+05	6.673788e-11
0	CCCCCCCCCCCCCCCCCCCACCCTCTCCCCC_762	0	0	0	1	0.920	1.000000e+05	5.758554e-12
0	CCCCCCCCCCCCCCCCCCCACCTCCCCTCCC_2690	0	0	0	1	0.932	1.000000e+05	2.185903e-10
0	CCCCCCCCCCCCCCCCCCCACCTCTCCCCCC_654	0	0	0	1	0.898	1.000000e+05	7.104506e-12
0	CCCCCCCCCCCCCCCCCCCCACACCCCCCTC_4399	0	0	0	1	0.864	1.000000e+05	4.149244e-10
0	CCCCCCCCCCCCCCCCCCCCACACCCTCCCC_1676	0	0	0	1	0.932	1.000000e+05	5.927256e-11
0	CCCCCCCCCCCCCCCCCCCCACCCCCAACCC_6241	0	0	0	1	0.830	1.000000e+05	1.075259e-09
0	CCCCCCCCCCCCCCCCCCCCACCCCCCCGCG_1330	0	0	0	1	0.932	1.000000e+05	6.673788e-11
0	CCCCCCCCCCCCCCCCCCCCACCCCCCGGCC_4561	0	0	0	1	0.920	1.000000e+05	1.649265e-09
0	CCCCCCCCCCCCCCCCCCCCACCCCCGCTCC_774	0	0	0	1	0.920	1.000000e+05	5.758554e-12
0	CCCCCCCCCCCCCCCCCCCCACCCCCTCTCC_73	0	0	0	1	0.898	1.000000e+05	9.023086e-17
0	CCCCCCCCCCCCCCCCCCCCACCCTCCTCCC_1220	0	0	0	1	0.932	1.000000e+05	6.673788e-11
0	CCCCCCCCCCCCCCCCCCCCACCTCCCCCCA_5126	0	0	0	1	0.943	1.000000e+05	1.721426e-09
0	CCCCCCCCCCCCCCCCCCCCACGCCCCCGCC_528	0	0	0	1	0.932	1.000000e+05	3.142141e-12
0	CCCCCCCCCCCCCCCCCCCCACTCCCCCCTC_567	0	0	0	1	0.920	1.000000e+05	2.670106e-12
0	CCCCCCCCCCCCCCCCCCCCCACACCCCTCC_1511	0	0	0	1	0.898	1.000000e+05	4.940232e-11
0	CCCCCCCCCCCCCCCCCCCCCACCCCACCGC_138	0	0	0	1	0.943	1.000000e+05	6.327002e-14
0	CCCCCCCCCCCCCCCCCCCCCACCCCACTCC_2126	0	0	0	1	0.875	1.000000e+05	3.205119e-11
0	CCCCCCCCCCCCCCCCCCCCCACCCGCCTCC_1351	0	0	0	1	0.932	1.000000e+05	6.673788e-11
0	CCCCCCCCCCCCCCCCCCCCCCAACCCCCGC_4562	0	0	0	1	0.920	1.000000e+05	1.649265e-09
0	CCCCCCCCCCCCCCCCCCCCCCACCCCACCG_2696	0	0	0	1	0.909	1.000000e+05	4.456421e-10
0	CCCCCCCCCCCCCCCCCCCCCCACCCCACTC_2124	0	0	0	1	0.875	1.000000e+05	3.205119e-11
0	CCCCCCCCCCCCCCCCCCCCCCACCCCGCTC_1215	0	0	0	1	0.932	1.000000e+05	6.673788e-11
0	CCCCCCCCCCCCCCCCCCCCCCACCCGCCTC_2171	0	0	0	1	0.920	1.000000e+05	2.708382e-10
0	CCCCCCCCCCCCCCCCCCCCCCACCCTCCGC_772	0	0	0	1	0.920	1.000000e+05	5.758554e-12
0	CCCCCCCCCCCCCCCCCCCCCCACCCTCGCC_1347	0	0	0	1	0.932	1.000000e+05	6.673788e-11
0	CCCCCCCCCCCCCCCCCCCCCCACCCTCTCC_797	0	0	0	1	0.875	1.000000e+05	5.721318e-11
0	CCCCCCCCCCCCCCCCCCCCCCATCCCACCC_1372	0	0	0	1	0.932	1.000000e+05	6.673788e-11
0	CCCCCCCCCCCCCCCCCCCCCCCACACGCCC_4026	0	0	0	1	0.886	1.000000e+05	1.168203e-09
0	CCCCCCCCCCCCCCCCCCCCCCCACCCACCG_1554	0	0	0	1	0.909	1.000000e+05	4.154461e-11
0	CCCCCCCCCCCCCCCCCCCCCCCACCCTCCG_780	0	0	0	1	0.920	1.000000e+05	5.758554e-12
0	CCCCCCCCCCCCCCCCCCCCCCCACCGCTCC_484	0	0	0	1	0.909	1.000000e+05	8.647665e-13
0	CCCCCCCCCCCCCCCCCCCCCCCACGACCCC_3394	0	0	0	1	0.943	1.000000e+05	8.526728e-10
0	CCCCCCCCCCCCCCCCCCCCCCCACTACCCC_2563	0	0	0	1	0.920	1.000000e+05	6.298266e-10
0	CCCCCCCCCCCCCCCCCCCCCCCATCACCCC_1605	0	0	0	1	0.898	1.000000e+05	7.427522e-11
0	CCCCCCCCCCCCCCCCCCCCCCCCACACGCC_4025	0	0	0	1	0.886	1.000000e+05	1.168203e-09
0	CCCCCCCCCCCCCCCCCCCCCCCCACCACCG_2672	0	0	0	1	0.830	1.000000e+05	6.271425e-11
0	CCCCCCCCCCCCCCCCCCCCCCCCACCCGCG_2256	0	0	0	1	0.909	1.000000e+05	5.515027e-11
0	CCCCCCCCCCCCCCCCCCCCCCCCACCCTAC_2674	0	0	0	1	0.943	1.000000e+05	1.154541e-09
0	CCCCCCCCCCCCCCCCCCCCCCCCACCCTGC_1275	0	0	0	1	0.932	1.000000e+05	6.673788e-11
0	CCCCCCCCCCCCCCCCCCCCCCCCACCGCTC_139	0	0	0	1	0.909	1.000000e+05	7.518415e-15
0	CCCCCCCCCCCCCCCCCCCCCCCCACTACCC_1109	0	0	0	1	0.898	1.000000e+05	5.480612e-12
0	CCCCCCCCCCCCCCCCCCCCCCCCACTCCGC_2172	0	0	0	1	0.920	1.000000e+05	2.708382e-10
0	CCCCCCCCCCCCCCCCCCCCCCCCACTCCTC_2221	0	0	0	1	0.875	1.000000e+05	1.410522e-11
0	CCCCCCCCCCCCCCCCCCCCCCCCATCACCC_677	0	0	0	1	0.886	1.000000e+05	4.813713e-12
0	CCCCCCCCCCCCCCCCCCCCCCCCCACATCC_2542	0	0	0	1	0.852	1.000000e+05	2.799816e-11
0	CCCCCCCCCCCCCCCCCCCCCCCCCACCCTA_2594	0	0	0	1	0.909	1.000000e+05	2.747288e-10
0	CCCCCCCCCCCCCCCCCCCCCCCCCACTCGC_2531	0	0	0	1	0.920	1.000000e+05	4.529429e-10
0	CCCCCCCCCCCCCCCCCCCCCCCCCATCACC_676	0	0	0	1	0.886	1.000000e+05	4.813713e-12
0	CCCCCCCCCCCCCCCCCCCCCCCCCCACAGC_5540	0	0	0	1	0.864	1.000000e+05	1.290085e-09
0	CCCCCCCCCCCCCCCCCCCCCCCCCCACAGG_1662	0	0	0	1	0.943	1.000000e+05	4.779212e-11
0	CCCCCCCCCCCCCCCCCCCCCCCCCCACATC_4208	0	0	0	1	0.852	1.000000e+05	2.621306e-10
0	CCCCCCCCCCCCCCCCCCCCCCCCCCGGAGG_4590	0	0	0	1	0.920	1.000000e+05	1.649265e-09
0	CCCCCCCCCCCCCCCCCCCCCCCCCGCACTC_2584	0	0	0	1	0.909	1.000000e+05	6.012338e-10
0	CCCCCCCCCCCCCCCCCCCCCCCCCGGGGAG_4600	0	0	0	1	0.920	1.000000e+05	1.649265e-09
0	CCCCCCCCCCCCCCCCCCCCCCCCCTACCCA_1361	0	0	0	1	0.932	1.000000e+05	6.673788e-11
0	CCCCCCCCCCCCCCCCCCCCCCCCCTATCCC_1432	0	0	0	1	0.886	1.000000e+05	1.740436e-09
0	CCCCCCCCCCCCCCCCCCCCCCCCGACCCTC_1328	0	0	0	1	0.932	1.000000e+05	6.673788e-11
0	CCCCCCCCCCCCCCCCCCCCCCCCGCGGGCG_4593	0	0	0	1	0.920	1.000000e+05	1.649265e-09
0	CCCCCCCCCCCCCCCCCCCCCCCCGCTCACC_1291	0	0	0	1	0.932	1.000000e+05	6.673788e-11
0	CCCCCCCCCCCCCCCCCCCCCCCCGGCCCGG_4611	0	0	0	1	0.920	1.000000e+05	1.649265e-09
0	CCCCCCCCCCCCCCCCCCCCCCCCGGCGCGC_4570	0	0	0	1	0.920	1.000000e+05	1.649265e-09
0	CCCCCCCCCCCCCCCCCCCCCCCCTCGCCTC_3206	0	0	0	1	0.864	1.000000e+05	1.397363e-09
0	CCCCCCCCCCCCCCCCCCCCCCCGCACCCGC_4601	0	0	0	1	0.920	1.000000e+05	1.649265e-09
0	CCCCCCCCCCCCCCCCCCCCCCCGCGCCGCC_2527	0	0	0	1	0.841	1.000000e+05	1.767266e-09
0	CCCCCCCCCCCCCCCCCCCCCCCTACACCCC_674	0	0	0	1	0.909	1.000000e+05	1.392269e-12
0	CCCCCCCCCCCCCCCCCCCCCCCTCCACCCG_1231	0	0	0	1	0.932	1.000000e+05	6.673788e-11
0	CCCCCCCCCCCCCCCCCCCCCCCTCCACCTC_890	0	0	0	1	0.898	1.000000e+05	6.558696e-12
0	CCCCCCCCCCCCCCCCCCCCCCCTCCCTCAC_3899	0	0	0	1	0.864	1.000000e+05	1.389596e-09
0	CCCCCCCCCCCCCCCCCCCCCCTCCACCTCC_889	0	0	0	1	0.898	1.000000e+05	6.558696e-12
0	CCCCCCCCCCCCCCCCCCCCCCTCCACTCCC_3411	0	0	0	1	0.886	1.000000e+05	5.459819e-10
0	CCCCCCCCCCCCCCCCCCCCCCTCCTACCCC_1244	0	0	0	1	0.932	1.000000e+05	6.673788e-11
0	CCCCCCCCCCCCCCCCCCCCCGCCCCCCGCG_3184	0	0	0	1	0.864	1.000000e+05	1.902997e-09
0	CCCCCCCCCCCCCCCCCCCCCTCACTCCCCC_5201	0	0	0	1	0.909	1.000000e+05	1.357870e-09
0	CCCCCCCCCCCCCCCCCCCCCTCCACCTCCC_1256	0	0	0	1	0.932	1.000000e+05	6.673788e-11
0	CCCCCCCCCCCCCCCCCCCCCTCCACTCCCC_1111	0	0	0	1	0.898	1.000000e+05	5.480612e-12
0	CCCCCCCCCCCCCCCCCCCCCTCCCACTCCC_1163	0	0	0	1	0.875	1.000000e+05	1.524934e-10
0	CCCCCCCCCCCCCCCCCCCCCTCCCCCACCA_6149	0	0	0	1	0.864	1.000000e+05	1.078822e-09
0	CCCCCCCCCCCCCCCCCCCCCTCCCTCACCC_3412	0	0	0	1	0.886	1.000000e+05	5.459819e-10
0	CCCCCCCCCCCCCCCCCCCCCTCCGCCCCCG_3398	0	0	0	1	0.909	1.000000e+05	1.127508e-09
0	CCCCCCCCCCCCCCCCCCCCGCCCCCCACCA_2153	0	0	0	1	0.943	1.000000e+05	4.650000e-10
0	CCCCCCCCCCCCCCCCCCCCGCCCCCCCAAC_4609	0	0	0	1	0.920	1.000000e+05	1.649265e-09
0	CCCCCCCCCCCCCCCCCCCCGCCCCCCCACA_3032	0	0	0	1	0.898	1.000000e+05	9.947645e-11
0	CCCCCCCCCCCCCCCCCCCCGCCCCCGCCTC_2439	0	0	0	1	0.875	1.000000e+05	3.745447e-10
0	CCCCCCCCCCCCCCCCCCCCGCCCCGCGCGC_1359	0	0	0	1	0.932	1.000000e+05	6.673788e-11
0	CCCCCCCCCCCCCCCCCCCCGCCGCCACCCC_4592	0	0	0	1	0.920	1.000000e+05	1.649265e-09
0	CCCCCCCCCCCCCCCCCCCCGCGCCCCCCCG_1757	0	0	0	1	0.886	1.000000e+05	1.007017e-09
0	CCCCCCCCCCCCCCCCCCCCGCGCCCCGCCC_3401	0	0	0	1	0.909	1.000000e+05	1.127508e-09
0	CCCCCCCCCCCCCCCCCCCCTCACCTCCCCC_570	0	0	0	1	0.920	1.000000e+05	2.670106e-12
0	CCCCCCCCCCCCCCCCCCCCTCCACTCCCCC_3831	0	0	0	1	0.886	1.000000e+05	2.870211e-10
0	CCCCCCCCCCCCCCCCCCCCTCCCCACTCCC_763	0	0	0	1	0.920	1.000000e+05	5.758554e-12
0	CCCCCCCCCCCCCCCCCCCCTCCCCCCCGCA_1276	0	0	0	1	0.932	1.000000e+05	6.673788e-11
0	CCCCCCCCCCCCCCCCCCCCTCCCCTCACCC_3033	0	0	0	1	0.898	1.000000e+05	9.947645e-11
0	CCCCCCCCCCCCCCCCCCCCTCCCTCACCCC_1158	0	0	0	1	0.909	1.000000e+05	8.088029e-11
0	CCCCCCCCCCCCCCCCCCCCTCCGCCCCCGC_3400	0	0	0	1	0.909	1.000000e+05	1.127508e-09
0	CCCCCCCCCCCCCCCCCCCCTCCTCCACCCC_796	0	0	0	1	0.875	1.000000e+05	1.457112e-10
0	CCCCCCCCCCCCCCCCCCCCTCTCACCCCCC_1157	0	0	0	1	0.909	1.000000e+05	8.088029e-11
0	CCCCCCCCCCCCCCCCCCCCTCTCCACCCCC_735	0	0	0	1	0.909	1.000000e+05	6.189794e-10
0	CCCCCCCCCCCCCCCCCCCCTCTCCCCCCCA_1147	0	0	0	1	0.898	1.000000e+05	5.663426e-11
0	CCCCCCCCCCCCCCCCCCCGCCCCCCACCAC_2157	0	0	0	1	0.943	1.000000e+05	4.650000e-10
0	CCCCCCCCCCCCCCCCCCCGCCCCCCCACAC_3034	0	0	0	1	0.898	1.000000e+05	9.947645e-11
0	CCCCCCCCCCCCCCCCCCCGCCCCCCGGGGG_4612	0	0	0	1	0.920	1.000000e+05	1.649265e-09
0	CCCCCCCCCCCCCCCCCCCGCCCCCGCCCGC_1194	0	0	0	1	0.864	1.000000e+05	1.766357e-11
0	CCCCCCCCCCCCCCCCCCCGCCCCCGCCCTC_493	0	0	0	1	0.898	1.000000e+05	6.032333e-13
0	CCCCCCCCCCCCCCCCCCCGCCCCCGCCTCC_2305	0	0	0	1	0.886	1.000000e+05	2.682507e-10
0	CCCCCCCCCCCCCCCCCCCGCCCCGCCCCCG_1758	0	0	0	1	0.886	1.000000e+05	1.007017e-09
0	CCCCCCCCCCCCCCCCCCCGCCCCGCGCGCC_1230	0	0	0	1	0.932	1.000000e+05	6.673788e-11
0	CCCCCCCCCCCCCCCCCCCGCCCGCCCCCCG_1759	0	0	0	1	0.886	1.000000e+05	1.007017e-09
0	CCCCCCCCCCCCCCCCCCCGCCCGCGCCCCC_1083	0	0	0	1	0.864	1.000000e+05	9.081157e-12
0	CCCCCCCCCCCCCCCCCCCTCACCCCCCACC_2676	0	0	0	1	0.943	1.000000e+05	1.541063e-09
0	CCCCCCCCCCCCCCCCCCCTCCACCCACCCC_2168	0	0	0	1	0.943	1.000000e+05	9.044184e-10
0	CCCCCCCCCCCCCCCCCCCTCCACTCCCCCC_2687	0	0	0	1	0.909	1.000000e+05	1.749450e-10
0	CCCCCCCCCCCCCCCCCCCTCCCCCACACCC_2607	0	0	0	1	0.886	1.000000e+05	4.120555e-10
0	CCCCCCCCCCCCCCCCCCCTCCCCCCCAACC_4575	0	0	0	1	0.920	1.000000e+05	1.649265e-09
0	CCCCCCCCCCCCCCCCCCCTCCCCCCCCTCA_1354	0	0	0	1	0.932	1.000000e+05	6.673788e-11
0	CCCCCCCCCCCCCCCCCCCTCCCCCTCCCAC_1069	0	0	0	1	0.898	1.000000e+05	1.115480e-11
0	CCCCCCCCCCCCCCCCCCCTCCCCTCACCCC_3031	0	0	0	1	0.898	1.000000e+05	9.947645e-11
0	CCCCCCCCCCCCCCCCCCCTCCCCTCCTCTC_1376	0	0	0	1	0.932	1.000000e+05	6.673788e-11
0	CCCCCCCCCCCCCCCCCCCTCCCTCCCCCAC_1284	0	0	0	1	0.932	1.000000e+05	6.673788e-11
0	CCCCCCCCCCCCCCCCCCCTCCTCCACCCCC_1155	0	0	0	1	0.909	1.000000e+05	8.088029e-11
0	CCCCCCCCCCCCCCCCCCCTCTCCACCCCCC_1238	0	0	0	1	0.932	1.000000e+05	6.673788e-11
0	CCCCCCCCCCCCCCCCCCCTCTCCCCCCCCA_340	0	0	0	1	0.909	1.000000e+05	3.509811e-13
0	CCCCCCCCCCCCCCCCCCGCCCCCCCACACC_1925	0	0	0	1	0.920	1.000000e+05	1.842615e-11
0	CCCCCCCCCCCCCCCCCCGCCCCCCCACTCC_2993	0	0	0	1	0.943	1.000000e+05	6.845705e-10
0	CCCCCCCCCCCCCCCCCCGCCCCCCCCTCCA_1218	0	0	0	1	0.932	1.000000e+05	6.673788e-11
0	CCCCCCCCCCCCCCCCCCGCCCCCGCCCGCC_821	0	0	0	1	0.886	1.000000e+05	5.850045e-12
0	CCCCCCCCCCCCCCCCCCGCCCCCGCCCTCC_491	0	0	0	1	0.898	1.000000e+05	6.032333e-13
0	CCCCCCCCCCCCCCCCCCGCCCCGCCGCCCG_1123	0	0	0	1	0.943	1.000000e+05	5.020389e-11
0	CCCCCCCCCCCCCCCCCCGCCCCTCGCCCCC_1166	0	0	0	1	0.909	1.000000e+05	2.630622e-11
0	CCCCCCCCCCCCCCCCCCGCCCGCCCCCCGC_667	0	0	0	1	0.898	1.000000e+05	2.476089e-12
0	CCCCCCCCCCCCCCCCCCTCCACTCCCCCCC_1110	0	0	0	1	0.898	1.000000e+05	5.480612e-12
0	CCCCCCCCCCCCCCCCCCTCCCCCACCCCCA_158	0	0	0	1	0.909	1.000000e+05	1.789221e-14
0	CCCCCCCCCCCCCCCCCCTCCCCCCACTCCC_1339	0	0	0	1	0.932	1.000000e+05	6.673788e-11
0	CCCCCCCCCCCCCCCCCCTCCCCCCCCCTCG_2597	0	0	0	1	0.909	1.000000e+05	2.747288e-10
0	CCCCCCCCCCCCCCCCCCTCCCCCCCTCCAC_2125	0	0	0	1	0.875	1.000000e+05	3.205119e-11
0	CCCCCCCCCCCCCCCCCCTCCCCCCTCCCCG_2596	0	0	0	1	0.909	1.000000e+05	2.747288e-10
0	CCCCCCCCCCCCCCCCCCTCCCCCTCCCCCA_336	0	0	0	1	0.909	1.000000e+05	1.691630e-13
0	CCCCCCCCCCCCCCCCCCTCCCCGCTCCCCC_2600	0	0	0	1	0.909	1.000000e+05	2.747288e-10
0	CCCCCCCCCCCCCCCCCCTCCCCTCCACCCC_2583	0	0	0	1	0.909	1.000000e+05	6.012338e-10
0	CCCCCCCCCCCCCCCCCCTCTCCCCCCCACC_483	0	0	0	1	0.909	1.000000e+05	8.647665e-13
0	CCCCCCCCCCCCCCCCCCTCTCCCCCCCCAC_1604	0	0	0	1	0.898	1.000000e+05	7.427522e-11
0	CCCCCCCCCCCCCCCCCGCCCCCCCACCACC_2120	0	0	0	1	0.932	1.000000e+05	1.905622e-10
0	CCCCCCCCCCCCCCCCCGCCCCCCCACCCCG_1235	0	0	0	1	0.932	1.000000e+05	6.673788e-11
0	CCCCCCCCCCCCCCCCCGCCCCCCCCCCGCA_1375	0	0	0	1	0.932	1.000000e+05	6.673788e-11
0	CCCCCCCCCCCCCCCCCGCCCCCCCGCCCTC_2595	0	0	0	1	0.909	1.000000e+05	2.747288e-10
0	CCCCCCCCCCCCCCCCCGCCCCCCGCGCCCC_3276	0	0	0	1	0.909	1.000000e+05	4.974582e-10
0	CCCCCCCCCCCCCCCCCGCCCCGCCCCCTCC_1338	0	0	0	1	0.932	1.000000e+05	6.673788e-11
0	CCCCCCCCCCCCCCCCCGCGCCCGCCCCCCC_1164	0	0	0	1	0.909	1.000000e+05	2.630622e-11
0	CCCCCCCCCCCCCCCCCTCACTCCCCCCCCC_5206	0	0	0	1	0.909	1.000000e+05	1.357870e-09
0	CCCCCCCCCCCCCCCCCTCCACTCCCCCCCC_5208	0	0	0	1	0.909	1.000000e+05	1.357870e-09
0	CCCCCCCCCCCCCCCCCTCCCACCCCCTCCC_2619	0	0	0	1	0.943	1.000000e+05	7.070612e-10
0	CCCCCCCCCCCCCCCCCTCCCCCACCCCCAC_115	0	0	0	1	0.932	1.000000e+05	2.113443e-14
0	CCCCCCCCCCCCCCCCCTCCCCCACCCCTCC_239	0	0	0	1	0.920	1.000000e+05	1.784308e-13
0	CCCCCCCCCCCCCCCCCTCCCCCCCCACCTC_2689	0	0	0	1	0.909	1.000000e+05	1.749450e-10
0	CCCCCCCCCCCCCCCCCTCCCCCCCCGCCTC_3426	0	0	0	1	0.886	1.000000e+05	1.805812e-10
0	CCCCCCCCCCCCCCCCCTCCCCCCGCCCCTC_3278	0	0	0	1	0.909	1.000000e+05	4.974582e-10
0	CCCCCCCCCCCCCCCCCTCCCCCCTCCCCGC_2593	0	0	0	1	0.909	1.000000e+05	2.747288e-10
0	CCCCCCCCCCCCCCCCCTCCCCTCCCCACCC_1254	0	0	0	1	0.932	1.000000e+05	6.673788e-11
0	CCCCCCCCCCCCCCCCCTCCCTCCCCCCCTC_1738	0	0	0	1	0.875	1.000000e+05	5.338682e-10
0	CCCCCCCCCCCCCCCCCTCCCTCTCCCCCCC_3622	0	0	0	1	0.841	1.000000e+05	1.811075e-09
0	CCCCCCCCCCCCCCCCCTCCTCCCCCCACCC_1212	0	0	0	1	0.932	1.000000e+05	6.673788e-11
0	CCCCCCCCCCCCCCCCCTCCTCCCCCCCCAC_2170	0	0	0	1	0.909	1.000000e+05	1.455333e-10
0	CCCCCCCCCCCCCCCCCTCTCCCCCCCACCC_4886	0	0	0	1	0.909	1.000000e+05	1.780193e-09
0	CCCCCCCCCCCCCCCCCTCTCCCCCCCCACC_2585	0	0	0	1	0.909	1.000000e+05	6.012338e-10
0	CCCCCCCCCCCCCCCCCTCTCCCCCCCCCCA_2580	0	0	0	1	0.909	1.000000e+05	6.012338e-10
0	CCCCCCCCCCCCCCCCCTCTCCTCCCCCCCC_3624	0	0	0	1	0.841	1.000000e+05	1.811075e-09
0	CCCCCCCCCCCCCCCCGCCCCCCCCCCGCAC_1221	0	0	0	1	0.932	1.000000e+05	6.673788e-11
0	CCCCCCCCCCCCCCCCGCCCCCCCCGGCCCC_4559	0	0	0	1	0.920	1.000000e+05	1.649265e-09
0	CCCCCCCCCCCCCCCCGCCCCCCGGCCCCCC_4589	0	0	0	1	0.920	1.000000e+05	1.649265e-09
0	CCCCCCCCCCCCCCCCGCCCCGCCCCCTCCC_1207	0	0	0	1	0.932	1.000000e+05	6.673788e-11
0	CCCCCCCCCCCCCCCCGCCCGCCCCCCCCCG_4555	0	0	0	1	0.920	1.000000e+05	1.649265e-09
0	CCCCCCCCCCCCCCCCGCGCCCGCCCCCCCC_1170	0	0	0	1	0.909	1.000000e+05	2.630622e-11
0	CCCCCCCCCCCCCCCCTACACCCCCCCCCCC_1239	0	0	0	1	0.932	1.000000e+05	6.673788e-11
0	CCCCCCCCCCCCCCCCTCCACACCCCCCCCC_2167	0	0	0	1	0.943	1.000000e+05	9.044184e-10
0	CCCCCCCCCCCCCCCCTCCACTCCCCCCCCC_5196	0	0	0	1	0.909	1.000000e+05	1.357870e-09
0	CCCCCCCCCCCCCCCCTCCCCACCCCCCCTC_806	0	0	0	1	0.920	1.000000e+05	1.332163e-11
0	CCCCCCCCCCCCCCCCTCCCCCACCCCCACC_246	0	0	0	1	0.920	1.000000e+05	3.444953e-13
0	CCCCCCCCCCCCCCCCTCCCCCCCCACCTCC_30	0	0	0	1	0.932	1.000000e+05	3.502646e-17
0	CCCCCCCCCCCCCCCCTCCCCCCCCCCCTCA_2530	0	0	0	1	0.909	1.000000e+05	6.018839e-10
0	CCCCCCCCCCCCCCCCTCCCCCCCCTCCCCA_2299	0	0	0	1	0.909	1.000000e+05	4.750692e-10
0	CCCCCCCCCCCCCCCCTCCCCCTCCCCCCCA_571	0	0	0	1	0.920	1.000000e+05	2.670106e-12
0	CCCCCCCCCCCCCCCCTCCCTCCCCCCCCCA_771	0	0	0	1	0.920	1.000000e+05	5.758554e-12
0	CCCCCCCCCCCCCCCCTCCCTCTCCCCCCCC_3623	0	0	0	1	0.841	1.000000e+05	1.811075e-09
0	CCCCCCCCCCCCCCCCTCTCCCCCCCACCCC_1342	0	0	0	1	0.932	1.000000e+05	6.673788e-11
0	CCCCCCCCCCCCCCCCTCTCCCCCCCCCCAC_2581	0	0	0	1	0.909	1.000000e+05	6.012338e-10
0	CCCCCCCCCCCCCCCGCCCCCCCCCCCACCA_2679	0	0	0	1	0.898	1.000000e+05	2.272889e-10
0	CCCCCCCCCCCCCCCGCCCCCCCCCCCGCTC_490	0	0	0	1	0.898	1.000000e+05	6.032333e-13
0	CCCCCCCCCCCCCCCGCGCCCCCCCCCCCCG_1649	0	0	0	1	0.898	1.000000e+05	3.690976e-11
0	CCCCCCCCCCCCCCCGCGCCCGCCCCCCCCC_1172	0	0	0	1	0.909	1.000000e+05	2.630622e-11
0	CCCCCCCCCCCCCCCTCCCCACCCCCCCTCC_1315	0	0	0	1	0.932	1.000000e+05	6.673788e-11
0	CCCCCCCCCCCCCCCTCCCCCCACCCACCCC_625	0	0	0	1	0.920	1.000000e+05	1.250779e-11
0	CCCCCCCCCCCCCCCTCCCCCCCCCCCACCA_2303	0	0	0	1	0.920	1.000000e+05	2.729637e-10
0	CCCCCCCCCCCCCCCTCCCCCCCCCCCCACG_1309	0	0	0	1	0.932	1.000000e+05	6.673788e-11
0	CCCCCCCCCCCCCCCTCCCCCCCCCCCTCAC_1300	0	0	0	1	0.932	1.000000e+05	6.673788e-11
0	CCCCCCCCCCCCCCCTCCCCCCCCCCCTCCA_1259	0	0	0	1	0.932	1.000000e+05	6.673788e-11
0	CCCCCCCCCCCCCCCTCCCCCCCCCCTCACC_2152	0	0	0	1	0.943	1.000000e+05	4.650000e-10
0	CCCCCCCCCCCCCCCTCCCCCCCCCCTCCGC_2599	0	0	0	1	0.909	1.000000e+05	2.747288e-10
0	CCCCCCCCCCCCCCCTCCCCCCCCCTCCCAC_1237	0	0	0	1	0.932	1.000000e+05	6.673788e-11
0	CCCCCCCCCCCCCCCTCCCCCCCCCTCCGCC_1226	0	0	0	1	0.932	1.000000e+05	6.673788e-11
0	CCCCCCCCCCCCCCCTCCCCCCCCTCCCCAC_2298	0	0	0	1	0.909	1.000000e+05	4.750692e-10
0	CCCCCCCCCCCCCCCTCCCCCGCCCCCCCTC_1261	0	0	0	1	0.932	1.000000e+05	6.673788e-11
0	CCCCCCCCCCCCCCCTCCCCCTCCCCCCCAC_557	0	0	0	1	0.920	1.000000e+05	2.670106e-12
0	CCCCCCCCCCCCCCCTCCCTCCCCCCCCCAC_779	0	0	0	1	0.920	1.000000e+05	5.758554e-12
0	CCCCCCCCCCCCCCCTCCTCCCCCCCCCCAC_242	0	0	0	1	0.920	1.000000e+05	1.784308e-13
0	CCCCCCCCCCCCCCCTCTCCCCCCCCCCCAC_3013	0	0	0	1	0.909	1.000000e+05	1.237419e-09
0	CCCCCCCCCCCCCCGCCCCCCCCCCCACCAC_2678	0	0	0	1	0.898	1.000000e+05	2.272889e-10
0	CCCCCCCCCCCCCCGCCCCCCCCCCCCCGCA_32	0	0	0	1	0.932	1.000000e+05	3.502646e-17
0	CCCCCCCCCCCCCCGCCCCCCCCCCCGCTCC_1168	0	0	0	1	0.909	1.000000e+05	2.630622e-11
0	CCCCCCCCCCCCCCGCCCCCCCGCCCCCGCC_4573	0	0	0	1	0.920	1.000000e+05	1.649265e-09
0	CCCCCCCCCCCCCCGCCCCCTCCGCCCCCCC_1352	0	0	0	1	0.932	1.000000e+05	6.673788e-11
0	CCCCCCCCCCCCCCGCGCCCCCCCCCCCCGC_1648	0	0	0	1	0.898	1.000000e+05	3.690976e-11
0	CCCCCCCCCCCCCCGCGCCCGCCCCCCCCCC_1165	0	0	0	1	0.909	1.000000e+05	2.630622e-11
0	CCCCCCCCCCCCCCTCCCCCCCCCCCACCAC_2201	0	0	0	1	0.920	1.000000e+05	5.209343e-10
0	CCCCCCCCCCCCCCTCCCCCCCCCCCCCACA_2969	0	0	0	1	0.852	1.000000e+05	1.891266e-10
0	CCCCCCCCCCCCCCTCCCCCCCCCCCCCACG_238	0	0	0	1	0.920	1.000000e+05	1.784308e-13
0	CCCCCCCCCCCCCCTCCCCCCCCCCCTCCAC_1308	0	0	0	1	0.932	1.000000e+05	6.673788e-11
0	CCCCCCCCCCCCCCTCCCCCCCCCCCTCTCC_2118	0	0	0	1	0.841	1.000000e+05	9.924793e-10
0	CCCCCCCCCCCCCCTCCCCCCCCCTCCCTCC_3277	0	0	0	1	0.909	1.000000e+05	4.974582e-10
0	CCCCCCCCCCCCCCTCCCCTCCCCCCCCCCA_1367	0	0	0	1	0.932	1.000000e+05	6.673788e-11
0	CCCCCCCCCCCCCCTCCCTCCCCCCCCCACC_1362	0	0	0	1	0.932	1.000000e+05	6.673788e-11
0	CCCCCCCCCCCCCCTCCCTCCCCCCCTCCCC_842	0	0	0	1	0.898	1.000000e+05	3.410303e-10
0	CCCCCCCCCCCCCGCCAACCCCCCCCCCCCC_1672	0	0	0	1	0.943	1.000000e+05	4.779212e-11
0	CCCCCCCCCCCCCGCCCCCCCCCGCCCCCCG_558	0	0	0	1	0.920	1.000000e+05	2.670106e-12
0	CCCCCCCCCCCCCGCCCCCCCGCCGCCCCCC_4557	0	0	0	1	0.920	1.000000e+05	1.649265e-09
0	CCCCCCCCCCCCCTCCACACCCCCCCCCCCC_2691	0	0	0	1	0.932	1.000000e+05	2.185903e-10
0	CCCCCCCCCCCCCTCCCCCCCCCCCCCACGC_1366	0	0	0	1	0.932	1.000000e+05	6.673788e-11
0	CCCCCCCCCCCCCTCCCCCCCCCCCCCCGGG_4578	0	0	0	1	0.920	1.000000e+05	1.649265e-09
0	CCCCCCCCCCCCCTCCCCCCCCCCTCACCCC_3006	0	0	0	1	0.943	1.000000e+05	1.711811e-09
0	CCCCCCCCCCCCCTCCCCCCCCTCCCCCACC_1205	0	0	0	1	0.932	1.000000e+05	6.673788e-11
0	CCCCCCCCCCCCCTCCCCCGCCCCCCCCCCG_1333	0	0	0	1	0.932	1.000000e+05	6.673788e-11
0	CCCCCCCCCCCCCTCCCCTCCCCCCCCCCAC_1294	0	0	0	1	0.932	1.000000e+05	6.673788e-11
0	CCCCCCCCCCCCCTCCCTCCCCCCCCCACCC_1248	0	0	0	1	0.932	1.000000e+05	6.673788e-11
0	CCCCCCCCCCCCCTCCCTCCCCCTCCCCCCC_878	0	0	0	1	0.886	1.000000e+05	1.135323e-09
0	CCCCCCCCCCCCCTCCTCCCCCCCCCCCCTC_302	0	0	0	1	0.898	1.000000e+05	2.364008e-11
0	CCCCCCCCCCCCGCCCCCCCCCCCCCTCCTC_2121	0	0	0	1	0.932	1.000000e+05	1.905622e-10
0	CCCCCCCCCCCCGCCCCCCCGCCGCCCCCCC_4450	0	0	0	1	0.920	1.000000e+05	1.323219e-09
0	CCCCCCCCCCCCGCCGCCCCCCCCGCCCCCC_1369	0	0	0	1	0.932	1.000000e+05	6.673788e-11
0	CCCCCCCCCCCCGCGCCCGCCCCCCCCCCCC_1171	0	0	0	1	0.909	1.000000e+05	2.630622e-11
0	CCCCCCCCCCCCTCCCCCCCCCCCACACCCC_469	0	0	0	1	0.932	1.000000e+05	1.648518e-12
0	CCCCCCCCCCCCTCCCCCCCCCCCCCCTCCA_1211	0	0	0	1	0.932	1.000000e+05	6.673788e-11
0	CCCCCCCCCCCCTCCCCCCCCCCCCTCCCAC_1272	0	0	0	1	0.932	1.000000e+05	6.673788e-11
0	CCCCCCCCCCCCTCCCCCCCCCTCCCCACCC_1286	0	0	0	1	0.932	1.000000e+05	6.673788e-11
0	CCCCCCCCCCCCTCCCCCCTCCCTCCCCCCC_452	0	0	0	1	0.898	1.000000e+05	4.170452e-11
0	CCCCCCCCCCCCTCCCTCCCCCCCCCCCTCC_2688	0	0	0	1	0.909	1.000000e+05	1.749450e-10
0	CCCCCCCCCCCCTCCTCCCCCCCCCCCCTCC_306	0	0	0	1	0.898	1.000000e+05	2.364008e-11
0	CCCCCCCCCCCCTCTCCCCCCCCCCCACCCC_482	0	0	0	1	0.909	1.000000e+05	8.647665e-13
0	CCCCCCCCCCCCTCTCCCCCCGCCCCCCCCC_1374	0	0	0	1	0.932	1.000000e+05	6.673788e-11
0	CCCCCCCCCCCGCCCCCCCCCCCCGGCCCCC_4567	0	0	0	1	0.920	1.000000e+05	1.649265e-09
0	CCCCCCCCCCCGCCCCCCCCCCCGCCGCCCC_4591	0	0	0	1	0.920	1.000000e+05	1.649265e-09
0	CCCCCCCCCCCGCCGCCCCCCCCGCCCCCCC_1222	0	0	0	1	0.932	1.000000e+05	6.673788e-11
0	CCCCCCCCCCCGCGCCCGCCCCCCCCCCCCC_1167	0	0	0	1	0.909	1.000000e+05	2.630622e-11
0	CCCCCCCCCCCTCCCCCCCCCCCCCCCACCA_3285	0	0	0	1	0.932	1.000000e+05	2.675831e-10
0	CCCCCCCCCCCTCCCCCCCCCCCCCCCCACA_2590	0	0	0	1	0.886	1.000000e+05	2.083614e-10
0	CCCCCCCCCCCTCCCCCCCCCCCCCCCCGGG_4594	0	0	0	1	0.920	1.000000e+05	1.649265e-09
0	CCCCCCCCCCCTCCCCCCCCCCCCCCTCCAC_1371	0	0	0	1	0.932	1.000000e+05	6.673788e-11
0	CCCCCCCCCCCTCCCCCCCCCCCCCTCCCCA_1356	0	0	0	1	0.932	1.000000e+05	6.673788e-11
0	CCCCCCCCCCCTCCCCCCCCCCCCTCCCACC_1316	0	0	0	1	0.932	1.000000e+05	6.673788e-11
0	CCCCCCCCCCCTCCCCCCCCCCCCTCTCCCC_465	0	0	0	1	0.898	1.000000e+05	5.378421e-11
0	CCCCCCCCCCCTCCCCCCTCCCCCCCCTCCC_743	0	0	0	1	0.909	1.000000e+05	6.189794e-10
0	CCCCCCCCCCCTCCCCCTCCCCCCCCTCCCC_1228	0	0	0	1	0.932	1.000000e+05	6.673788e-11
0	CCCCCCCCCCCTCCCTCCCCCCCCCCCTCCC_2686	0	0	0	1	0.909	1.000000e+05	1.749450e-10
0	CCCCCCCCCCCTCCTCCCCCCCCCCCCTCCC_736	0	0	0	1	0.909	1.000000e+05	6.189794e-10
0	CCCCCCCCCCGCCCCCCCCCCCGGCCCCCCC_1141	0	0	0	1	0.943	1.000000e+05	5.020389e-11
0	CCCCCCCCCCGCCCCCCCCCCGCCCCCCCCG_4568	0	0	0	1	0.920	1.000000e+05	1.649265e-09
0	CCCCCCCCCCGCGCCCGCCCCCCCCCCCCCC_200	0	0	0	1	0.920	1.000000e+05	7.919494e-14
0	CCCCCCCCCCTCCCCCCCCCCCCCCCACCAC_3283	0	0	0	1	0.932	1.000000e+05	2.675831e-10
0	CCCCCCCCCCTCCCCCCCCCCCCCCCCACAC_430	0	0	0	1	0.909	1.000000e+05	3.128591e-14
0	CCCCCCCCCCTCCCCCCCCCCCCCCTCCACC_1341	0	0	0	1	0.932	1.000000e+05	6.673788e-11
0	CCCCCCCCCCTCCCCCCCCCCCCCTCCCCAC_1203	0	0	0	1	0.932	1.000000e+05	6.673788e-11
0	CCCCCCCCCCTCCCCCCCCCCCCTCTCCCCC_464	0	0	0	1	0.898	1.000000e+05	5.378421e-11
0	CCCCCCCCCCTCCCCCCCCCCTCCCCCCCCA_1243	0	0	0	1	0.932	1.000000e+05	6.673788e-11
0	CCCCCCCCCCTCCCCCTCCCCCCCCTCCCCC_1224	0	0	0	1	0.932	1.000000e+05	6.673788e-11
0	CCCCCCCCCGCCCCCCCCCCCCCCCCTCTCC_1260	0	0	0	1	0.932	1.000000e+05	6.673788e-11
0	CCCCCCCCCGCCCCCCCCCGCCCCCCGCCCC_143	0	0	0	1	0.943	1.000000e+05	4.711598e-14
0	CCCCCCCCCGCGCCCGCCCCCCCCCCCCCCC_199	0	0	0	1	0.920	1.000000e+05	7.919494e-14
0	CCCCCCCCCTCACCCCCCCCCCCCCCCCCAC_3884	0	0	0	1	0.943	1.000000e+05	1.521288e-09
0	CCCCCCCCCTCCCCCCCCCCCCCCCTCACCC_1107	0	0	0	1	0.932	1.000000e+05	1.882788e-10
0	CCCCCCCCCTCCCCCCCCCCCCCCTCCACCC_1332	0	0	0	1	0.932	1.000000e+05	6.673788e-11
0	CCCCCCCCCTCCCCCCCCCCCCCCTCCCCAC_1302	0	0	0	1	0.932	1.000000e+05	6.673788e-11
0	CCCCCCCCCTCCCCCCCCCCCCCCTCCCCCA_733	0	0	0	1	0.909	1.000000e+05	6.189794e-10
0	CCCCCCCCCTCCCCCCCCCCCCTCTCCCCCC_812	0	0	0	1	0.886	1.000000e+05	6.381091e-10
0	CCCCCCCCCTCCCCCCCTCCCCCCCTCCCCC_5204	0	0	0	1	0.909	1.000000e+05	1.357870e-09
0	CCCCCCCCCTCCCTCCCCCCCCCCCTCCCCC_2380	0	0	0	1	0.909	1.000000e+05	7.292850e-10
0	CCCCCCCCCTCCTCCCCCGCCCCCCCCCCCC_1137	0	0	0	1	0.943	1.000000e+05	5.020389e-11
0	CCCCCCCCGCCCCCCCCCCCCCCCACCCCCC_11456	0	0	0	1	0.818	1.000000e+05	1.099708e-09
0	CCCCCCCCGCCCCCCCCCCCCCCCCGCCGCC_1143	0	0	0	1	0.943	1.000000e+05	5.020389e-11
0	CCCCCCCCGCCCCCCCCCCCCCCCTCCCCTC_5203	0	0	0	1	0.909	1.000000e+05	1.357870e-09
0	CCCCCCCCGCCCCCCCCCCCCGCCCCCCCCG_1227	0	0	0	1	0.932	1.000000e+05	6.673788e-11
0	CCCCCCCCGCCCCCCCCCGCCCCCCGCCCCC_145	0	0	0	1	0.943	1.000000e+05	4.711598e-14
0	CCCCCCCCGCCGCCCCCCCCCCCCCCCCCCG_4580	0	0	0	1	0.920	1.000000e+05	1.649265e-09
0	CCCCCCCCGCGCCCCCCCCCCCCCCCCCCGC_4452	0	0	0	1	0.920	1.000000e+05	1.323219e-09
0	CCCCCCCCTCCCCCCCCCCCCCCCCCACCCA_5202	0	0	0	1	0.909	1.000000e+05	1.357870e-09
0	CCCCCCCCTCCCCCCCCCCCCCCCCCCACAC_1265	0	0	0	1	0.932	1.000000e+05	6.673788e-11
0	CCCCCCCCTCCCCCCCCCCCCCCCCCTCACC_1217	0	0	0	1	0.932	1.000000e+05	6.673788e-11
0	CCCCCCCCTCCCCCCCCCCCCCCTCCCCCAC_31	0	0	0	1	0.932	1.000000e+05	3.502646e-17
0	CCCCCCCCTCCCCCCCCCTCCCCCCCTCCCC_1264	0	0	0	1	0.932	1.000000e+05	6.673788e-11
0	CCCCCCCCTCCCCCCCTCCCCCCCCCCTCCC_1301	0	0	0	1	0.932	1.000000e+05	6.673788e-11
0	CCCCCCCCTCCCCCTCCCCCCCCCCCCCTCC_563	0	0	0	1	0.920	1.000000e+05	2.670106e-12
0	CCCCCCCCTCCCTCCCCCCCCCCTCCCCCCC_1358	0	0	0	1	0.932	1.000000e+05	6.673788e-11
0	CCCCCCCCTCCTCCCCCGCCCCCCCCCCCCC_1136	0	0	0	1	0.943	1.000000e+05	5.020389e-11
0	CCCCCCCGCCCCCCCCCCCCCCCTCCCCTCC_5200	0	0	0	1	0.909	1.000000e+05	1.357870e-09
0	CCCCCCCGCGCCCCCCCCCCCCCCCCCCGCC_4454	0	0	0	1	0.920	1.000000e+05	1.323219e-09
0	CCCCCCCTCCCCCCCCCCCCCCTCCCCCACC_29	0	0	0	1	0.932	1.000000e+05	3.502646e-17
0	CCCCCCCTCCCCCCCCCCCCCTCCTCCCCCC_1053	0	0	0	1	0.909	1.000000e+05	9.504145e-11
0	CCCCCCCTCCCCCCCCCCCCCTCTCCCCCCC_1297	0	0	0	1	0.932	1.000000e+05	6.673788e-11
0	CCCCCCCTCCTCCCCCGCCCCCCCCCCCCCC_1139	0	0	0	1	0.943	1.000000e+05	5.020389e-11
0	CCCCCCGCCCCCCCCCCCCACACCCCCCCCC_1134	0	0	0	1	0.943	1.000000e+05	5.020389e-11
0	CCCCCCGCCCCCCCCCCCCCCCACCCCCCCC_11455	0	0	0	1	0.818	1.000000e+05	1.099708e-09
0	CCCCCCGCCCCCCCCCCCCCCCCCCCCTCGC_1127	0	0	0	1	0.943	1.000000e+05	5.020389e-11
0	CCCCCCGCCCCCCCCCCCCGCCCCCCCGCCC_2996	0	0	0	1	0.943	1.000000e+05	6.845705e-10
0	CCCCCCTCCCCCCCCCCCCCCCCCCCCCACA_511	0	0	0	1	0.875	1.000000e+05	7.853976e-11
0	CCCCCCTCCCCCCCCCCCCCCTCCCCCACCC_144	0	0	0	1	0.943	1.000000e+05	4.711598e-14
0	CCCCCCTCCCCCCCCCCCCCCTCCCTCCCCC_1363	0	0	0	1	0.932	1.000000e+05	6.673788e-11
0	CCCCCCTCCCCCCCCCCCCCTCCTCCCCCCC_810	0	0	0	1	0.920	1.000000e+05	1.332163e-11
0	CCCCCCTCCCCCCCCCCTCCCCCCCCCCCCA_1280	0	0	0	1	0.932	1.000000e+05	6.673788e-11
0	CCCCCGCCCCCCCCCCCCGCCCCCCCGCCCC_2998	0	0	0	1	0.943	1.000000e+05	6.845705e-10
0	CCCCCTCCCCCCCCCCCCCCCCCTCACCCCC_1378	0	0	0	1	0.932	1.000000e+05	6.673788e-11
0	CCCCCTCCCCCCCCCCCCCCCTCCTCCCCCC_745	0	0	0	1	0.909	1.000000e+05	6.189794e-10
0	CCCCCTCCCCCCCCCCCCCCTCCCTCCCCCC_1326	0	0	0	1	0.932	1.000000e+05	6.673788e-11
0	CCCCCTCCCCCCCCCCCCCTCCTCCCCCCCC_165	0	0	0	1	0.909	1.000000e+05	1.488533e-14
0	CCCCCTCCCCCCCCCCTCCCCCCCCCCCCAC_1349	0	0	0	1	0.932	1.000000e+05	6.673788e-11
0	CCCCCTGTAGCTGCATAAGTGATTGAGAAGA_4572	0	0	0	1	0.920	1.000000e+05	1.649265e-09
0	CCCCGCACAGGGGCTTAGGTCAACACTTATA_3282	0	0	0	1	0.909	1.000000e+05	3.731820e-10
0	CCCCGCCCCCCCCCCCCCCCCCCCCTCGCCC_1138	0	0	0	1	0.943	1.000000e+05	5.020389e-11
0	CCCCGCCCCCCCCCCCCCCCCCGCCCCCCCG_1312	0	0	0	1	0.932	1.000000e+05	6.673788e-11
0	CCCCGCCCCCCCCCCCCCCCCCGCCCCCGCC_811	0	0	0	1	0.920	1.000000e+05	1.332163e-11
0	CCCCGCCCCCCCGCCCGCCCCCCCCCCCCCC_1322	0	0	0	1	0.932	1.000000e+05	6.673788e-11
0	CCCCGCGCCCCCCCCCCCCCCCCCCGCCCCC_845	0	0	0	1	0.932	1.000000e+05	6.725332e-12
0	CCCCGCGCCCCCCCCCCCCCCGCCCCCCCCC_4560	0	0	0	1	0.920	1.000000e+05	1.649265e-09
0	CCCCTCCCCCCCCCCCCCCCCCCCCCACACC_453	0	0	0	1	0.898	1.000000e+05	4.170452e-11
0	CCCCTCCCCCCCCCCCCCCCCCCCCCACCTC_1320	0	0	0	1	0.932	1.000000e+05	6.673788e-11
0	CCCCTGGTCGAGTATAAGACTTCACCACTTC_1798	0	0	0	1	0.875	1.000000e+05	1.070484e-11
0	CCCGAACCCAAATTTTTAAATATCCTAACGG_1484	0	0	0	1	0.909	1.000000e+05	1.344918e-10
0	CCCGCCCCCAACCCCCCCCCCCCCCCCCCCC_1145	0	0	0	1	0.943	1.000000e+05	5.020389e-11
0	CCCGCCCCCCCCCCCCCCCCCGCCCCCCCGC_804	0	0	0	1	0.920	1.000000e+05	1.332163e-11
0	CCCGCCCTTCTTGTAACCGTCACCTGTAATC_746	0	0	0	1	0.886	1.000000e+05	5.933142e-12
0	CCCGCGCCCCCCCCCCCCCCGCCCCCCCCCC_4597	0	0	0	1	0.920	1.000000e+05	1.649265e-09
0	CCCGGCCCCCCCCCCCCCCCCCGCCCCCCCC_1225	0	0	0	1	0.932	1.000000e+05	6.673788e-11
0	CCCGGTCGACGATTTCAACTCCTGGTCGGAA_4062	0	0	0	1	0.818	1.000000e+05	1.434982e-09
0	CCCGTAATTAATTAATTAATTACGTAACCAC_1181	0	0	0	1	0.898	1.000000e+05	2.655227e-10
0	CCCGTAATTCTGATCCGGTATTAAACTAGAA_4012	0	0	0	1	0.943	1.000000e+05	1.540942e-09
0	CCCGTCTGATGGTACTTGGACTGTCACCGCG_3259	0	0	0	1	0.864	1.000000e+05	4.326795e-10
0	CCCTAGCTTGCCTGGCCCAACCTTCCCCTCC_5661	0	0	0	1	0.818	1.000000e+05	6.726288e-10
0	CCCTAGGGGTGATGGTTCAGAAAGTCCTTGA_581	0	0	0	1	0.057	1.000000e+05	5.717437e-12
0	CCCTCATCTCCATCACCCGACCATCACTCGA_1133	0	0	0	1	0.943	1.000000e+05	5.020389e-11
0	CCCTCCCCCCCCCCCCCCCCCCCCACCCCCA_1336	0	0	0	1	0.932	1.000000e+05	6.673788e-11
0	CCCTCCCCCCCCCCCCCCCCCCCCCACACCC_3299	0	0	0	1	0.920	1.000000e+05	1.786804e-09
0	CCCTCCCCCCCCCCCCCCCCCCCCCCCCACA_3035	0	0	0	1	0.898	1.000000e+05	9.947645e-11
0	CCCTCCCCCCCCCCCCCCCTCCCCCCCCCTC_1373	0	0	0	1	0.932	1.000000e+05	6.673788e-11
0	CCCTCCCCCCCCCCCCCCCTCCTCCCCCCCC_1335	0	0	0	1	0.932	1.000000e+05	6.673788e-11
0	CCCTTCCATCAGCATTTTGAGCTTTCATGTC_68	0	0	0	1	0.057	1.000000e+05	3.988255e-16
0	CCCTTCTTGTAACCGTCACCTGTAATCCGCG_532	0	0	0	1	0.898	1.000000e+05	8.597366e-12
0	CCCTTCTTTGGGTAATGAAGTGTATAATTAA_2040	0	0	0	1	0.943	1.000000e+05	5.663533e-11
0	CCCTTGACTTTTTTTGTGTGGTAGGATAAAG_2651	0	0	0	1	0.125	1.000000e+05	1.286494e-10
0	CCCTTGGTAGGTTGGGGAAAAATATGATAGA_161	0	0	0	1	0.091	1.000000e+05	2.857311e-14
0	CCCTTTGTTACCACGACTGCCTTGGACATTA_1699	0	0	0	1	0.909	1.000000e+05	2.313928e-10
0	CCGAAATAATTACCTAAAAAGGGGGGGAACG_22042	0	0	0	1	0.227	1.000000e+05	4.545649e-10
0	CCGAACCCAAATTTTTAAATATCCTAACGGA_1475	0	0	0	1	0.909	1.000000e+05	1.344918e-10
0	CCGAAGCATTTCCCTAAGCCTGAAACCATAG_3806	0	0	0	1	0.932	1.000000e+05	4.461272e-10
0	CCGAATAAGCCTCCCTCCAGCTATAGCAAAC_913	0	0	0	1	0.932	1.000000e+05	1.313568e-09
0	CCGACAGTCGCCCTCGGTGGTAGGTAGCGAA_2149	0	0	0	1	0.943	1.000000e+05	4.650000e-10
0	CCGACCAAGTCCCAACAATTGTACATTGCTA_1601	0	0	0	1	0.909	1.000000e+05	1.065216e-10
0	CCGACTGCCGACCCTCCGTAGGAGCTTAGGC_4918	0	0	0	1	0.920	1.000000e+05	1.956846e-09
0	CCGAGTCGGCTCCTATGCCCCTAGCTATGCC_2463	0	0	0	1	0.943	1.000000e+05	7.536709e-11
0	CCGCACAGGGGCTTAGGTCAACACTTATATA_2142	0	0	0	1	0.920	1.000000e+05	1.002121e-10
0	CCGCCACAGGGGAAACCACCGCCTATCAGGC_13383	0	0	0	1	0.148	1.000000e+05	9.853071e-10
0	CCGCCATAAACAATCTGTTCTCATTAGAATA_713	0	0	0	1	0.943	1.000000e+05	2.212421e-11
0	CCGCCCCCCCCCCCCCCCCCGCCCCCCCGCC_803	0	0	0	1	0.920	1.000000e+05	1.332163e-11
0	CCGCCCCCCCGCCCCCCCCCCCCCCCCCCCG_4585	0	0	0	1	0.920	1.000000e+05	1.649265e-09
0	CCGCCCCCCGCCCCCCCCCCCCCCCCCCGCC_1142	0	0	0	1	0.943	1.000000e+05	5.020389e-11
0	CCGCCCTTCTTGTAACCGTCACCTGTAATCC_2244	0	0	0	1	0.875	1.000000e+05	1.560477e-10
0	CCGCCTCCGCCCCCCCCCCCCCCCCCCCCCC_4581	0	0	0	1	0.920	1.000000e+05	1.649265e-09
0	CCGCGCCCCCCCCCCCCCCGCCCCCCCCCCC_4565	0	0	0	1	0.920	1.000000e+05	1.649265e-09
0	CCGGATCAGAATTACGGGTTTGAAGCCCGGC_4000	0	0	0	1	0.943	1.000000e+05	1.540942e-09
0	CCGGCCCCCCCCCCCCCCCCCGCCCCCCCCC_1200	0	0	0	1	0.932	1.000000e+05	6.673788e-11
0	CCGGCCGTCCTGGTCGACAAATCCTCGACCC_4533	0	0	0	1	0.920	1.000000e+05	1.205870e-09
0	CCGGCGACGACTCCTCCCAACAACACTAATC_3547	0	0	0	1	0.943	1.000000e+05	6.933699e-10
0	CCGGCGACGACTCCTCCCAACTACACTAATC_3570	0	0	0	1	0.057	1.000000e+05	6.933699e-10
0	CCGGGTTCAGGTTTTTGGGTTTTAAAATTAG_36	0	0	0	1	0.932	1.000000e+05	8.283299e-17
0	CCGGTATTAAACTAGAATGTTTGCTTTACAC_3978	0	0	0	1	0.943	1.000000e+05	1.540942e-09
0	CCGTAAATTTTTGCATTTTATTTACGGAAAG_1534	0	0	0	1	0.932	1.000000e+05	1.059916e-10
0	CCGTAATTAATTAATTAATTACGTAACCACA_1182	0	0	0	1	0.898	1.000000e+05	2.655227e-10
0	CCGTACAAATTCAAAATTCTAACAAAAGATC_3905	0	0	0	1	0.943	1.000000e+05	1.540942e-09
0	CCGTACCACGAGCGACGAAGCTGTAGATCAA_2397	0	0	0	1	0.057	1.000000e+05	4.055818e-10
0	CCGTACTGGAAGGTGCGGCTGGATCCCCTCC_593	0	0	0	1	0.080	1.000000e+05	1.337520e-11
0	CCGTATTCTTTTTGTTATTTGGGTATTTTAA_1570	0	0	0	1	0.943	1.000000e+05	4.194251e-10
0	CCGTCAATTCCTTTGAGTTTCGGTCTTTCGA_5224	0	0	0	1	0.807	1.000000e+05	6.368049e-10
0	CCGTCTCAGACTTTTGGTAAATTTTGGGAGG_885	0	0	0	1	0.125	1.000000e+05	4.748865e-10
0	CCGTGACGTGGATTAGTGTTGTTGGGAGGAG_3551	0	0	0	1	0.943	1.000000e+05	6.933699e-10
0	CCGTGTCCGAGGGGTGGTCGGGGGTTTGTCG_3501	0	0	0	1	0.830	1.000000e+05	5.087266e-10
0	CCGTTTATTGGAATCAATGGATATATCCAAA_993	0	0	0	1	0.932	1.000000e+05	1.313568e-09
0	CCTAAACGGGATGGTACTCACTTTCATACAG_3855	0	0	0	1	0.830	1.000000e+05	4.868083e-10
0	CCTAAATTTTTTTTTACGACAAGTTTCATCC_509	0	0	0	1	0.102	1.000000e+05	3.681189e-11
0	CCTAAGGTAGCGAAATTCCCTGTCGCATAAG_71	0	0	0	1	0.943	1.000000e+05	1.706520e-15
0	CCTAGGGGTGATGGTTCAGAAAGTCCTTGAG_583	0	0	0	1	0.057	1.000000e+05	5.717437e-12
0	CCTATGCTCTTAGCTTCGAGTTCTAACTGCG_1677	0	0	0	1	0.091	1.000000e+05	1.202858e-09
0	CCTCCAACCGCAGGGCCGGAGGCGCCTACTA_3263	0	0	0	1	0.852	1.000000e+05	2.817514e-10
0	CCTCCACCACTCCTCGGCCACGGTCGATGAA_3897	0	0	0	1	0.920	1.000000e+05	1.034644e-09
0	CCTCCACCCCCCCCCCCCCCCCCCCCCTCCC_1343	0	0	0	1	0.932	1.000000e+05	6.673788e-11
0	CCTCCCCACACCCCCCCCCCCCCCCCCCCCC_4587	0	0	0	1	0.920	1.000000e+05	1.649265e-09
0	CCTCCCCAGCAGAACGACTCTCAGCTTCAGC_527	0	0	0	1	0.909	1.000000e+05	7.649282e-11
0	CCTCCCCCCCCCCCCCCCCCCCCACCCCCAC_1368	0	0	0	1	0.932	1.000000e+05	6.673788e-11
0	CCTCCCCCCCCCCCCCCCCCCCCCACACCCC_1306	0	0	0	1	0.932	1.000000e+05	6.673788e-11
0	CCTCCCCCCCCCCCCCCCCCCCCCCCACCCA_70	0	0	0	1	0.932	1.000000e+05	1.912953e-17
0	CCTCCCCCCCCCCCCCCCTCCCCCCCCCTCC_1274	0	0	0	1	0.932	1.000000e+05	6.673788e-11
0	CCTCCCCCCCCCCCCCCCTCCTCCCCCCCCC_245	0	0	0	1	0.920	1.000000e+05	1.784308e-13
0	CCTCCCCCCCCCCCCCTCCCCCCCCCCCTCC_1253	0	0	0	1	0.932	1.000000e+05	6.673788e-11
0	CCTCCCCCCCCCCCCCTCCTCCCCCCCCCCC_1346	0	0	0	1	0.932	1.000000e+05	6.673788e-11
0	CCTCCCTCCAGCTATAGCAAACAAGTAGTTA_959	0	0	0	1	0.932	1.000000e+05	1.313568e-09
0	CCTCCGAATAAGCCTCCCTCCAGCTATAGCA_1022	0	0	0	1	0.932	1.000000e+05	1.313568e-09
0	CCTCCTCCCCCCCCCCCCCCGCCCCCCCCCC_1131	0	0	0	1	0.943	1.000000e+05	5.020389e-11
0	CCTCCTTTTGTTTCTTTCTGCAACAACTCCA_1743	0	0	0	1	0.068	1.000000e+05	1.297361e-10
0	CCTCTAGACTCAAAGAAAGCAAAGAAATTTC_1033	0	0	0	1	0.932	1.000000e+05	1.313568e-09
0	CCTCTGTTAAACCCTTTTTAAAATCTTCATC_686	0	0	0	1	0.943	1.000000e+05	2.212421e-11
0	CCTCTTTCAAAGATTTAAGAAATTTGAGAAG_6178	0	0	0	1	0.068	1.000000e+05	1.641534e-09
0	CCTGAACATCATCAACACAATCAGACCAAAA_1956	0	0	0	1	0.943	1.000000e+05	5.663533e-11
0	CCTGATAGGCGGTGGTTTCCCCTGTGGCGGA_13385	0	0	0	1	0.148	1.000000e+05	9.853071e-10
0	CCTGATTATGTTTTTAGTTATTTTGGGCTAA_21609	0	0	0	1	0.216	1.000000e+05	3.660764e-11
0	CCTGCCCCCCCGCCCCCCCCCCCCCCCCCCC_1319	0	0	0	1	0.932	1.000000e+05	6.673788e-11
0	CCTGGCGCTGCTCAGTTTCCTCCGTTACACC_250	0	0	0	1	0.943	1.000000e+05	5.383148e-13
0	CCTGTATGAAAGTGAGTACCATCCCGTTTAG_3856	0	0	0	1	0.830	1.000000e+05	4.868083e-10
0	CCTGTTTGGTTCACACAATTCTCAGATTAGA_2267	0	0	0	1	0.909	1.000000e+05	5.515027e-11
0	CCTTACAAGAGCAAGCATGTCCTGAAGATAG_1392	0	0	0	1	0.932	1.000000e+05	7.421952e-11
0	CCTTACTTTTGTATAATAATAAATTTTGAAA_4423	0	0	0	1	0.852	1.000000e+05	6.968219e-10
0	CCTTATCTAACTTCATGTAGAGAGAATAAAA_12426	0	0	0	1	0.898	1.000000e+05	4.062577e-10
0	CCTTCAGACACATTGTTTTGGTTTAGTTGAA_1177	0	0	0	1	0.091	1.000000e+05	6.385452e-11
0	CCTTCCATCAGCATTTTGAGCTTTCATGTCA_66	0	0	0	1	0.057	1.000000e+05	3.988255e-16
0	CCTTCCCCTAGTTTTTTCGATGTTTTCCCGA_3109	0	0	0	1	0.932	1.000000e+05	5.303891e-10
0	CCTTCGCTACCTACCACCGAGGGCGACTGTC_2150	0	0	0	1	0.943	1.000000e+05	4.650000e-10
0	CCTTCTTGTAACCGTCACCTGTAATCCGCGC_531	0	0	0	1	0.898	1.000000e+05	8.597366e-12
0	CCTTCTTTGGGTAATGAAGTGTATAATTAAC_1948	0	0	0	1	0.943	1.000000e+05	5.663533e-11
0	CCTTGACTTTTTTTGTGTGGTAGGATAAAGA_3393	0	0	0	1	0.136	1.000000e+05	1.082771e-10
0	CCTTGGACATTAGTAAAATGCATGCCTTGGA_1680	0	0	0	1	0.909	1.000000e+05	2.313928e-10
0	CCTTGGGGAACCCAAACTCATTGAGTAATGC_5808	0	0	0	1	0.830	1.000000e+05	1.140231e-09
0	CCTTGGTAGGTTGGGGAAAAATATGATAGAC_164	0	0	0	1	0.091	1.000000e+05	2.857311e-14
0	CCTTTCTTACATTTGATCAATGCATGGCAAA_3985	0	0	0	1	0.943	1.000000e+05	1.540942e-09
0	CCTTTGCCATGCATTGATCAAATGTAAGAAA_3911	0	0	0	1	0.943	1.000000e+05	1.540942e-09
0	CCTTTGTTACCACGACTGCCTTGGACATTAG_1693	0	0	0	1	0.909	1.000000e+05	2.313928e-10
0	CGAAAACTGCCACACAAAAAAAAGGTTTTTA_897	0	0	0	1	0.932	1.000000e+05	1.313568e-09
0	CGAAATCTTTGCTACCCGTCTCGAGTAGCAC_1753	0	0	0	1	0.932	1.000000e+05	4.959429e-11
0	CGAACCCGAACCCAAATTTTTAAATATCCTA_1499	0	0	0	1	0.909	1.000000e+05	1.344918e-10
0	CGAACTTCTAACACCCCGCCCGCTTCCATAG_1746	0	0	0	1	0.932	1.000000e+05	4.959429e-11
0	CGAAGAATCCAGTTCAGCCCACGCATGACAC_2387	0	0	0	1	0.943	1.000000e+05	9.913762e-11
0	CGAAGGGAGACGAAGCTGCTGAACAAACCCG_2212	0	0	0	1	0.898	1.000000e+05	8.915770e-10
0	CGAATAAGCCTCCCTCCAGCTATAGCAAACA_962	0	0	0	1	0.932	1.000000e+05	1.313568e-09
0	CGAATTTTTCGTGCCAAATTATTTATTTTAA_1979	0	0	0	1	0.943	1.000000e+05	5.663533e-11
0	CGACAGTCGCCCTCGGTGGTAGGTAGCGAAG_2147	0	0	0	1	0.943	1.000000e+05	4.650000e-10
0	CGACCAAGTCCCAACAATTGTACATTGCTAC_1596	0	0	0	1	0.909	1.000000e+05	1.065216e-10
0	CGACCGGATCCGAGGATTTGTCGACCAGGAC_4483	0	0	0	1	0.875	1.000000e+05	1.627258e-09
0	CGACCTCATCACTCAACCTCGAAGTCGAGTA_3990	0	0	0	1	0.943	1.000000e+05	1.540942e-09
0	CGACGACGATGATGATGATGATGATGATGAA_3508	0	0	0	1	0.932	1.000000e+05	4.941284e-10
0	CGACGACTCCTCCCAACAACACTAATCCACG_3567	0	0	0	1	0.943	1.000000e+05	6.933699e-10
0	CGACTCCTCCCAACAACACTAATCCACGTCA_3546	0	0	0	1	0.943	1.000000e+05	6.933699e-10
0	CGACTGCCTTGGACATTAGTAAAATGCATGC_1692	0	0	0	1	0.909	1.000000e+05	2.313928e-10
0	CGAGATTATCAGTCGGAACCAACTTTATCGC_6591	0	0	0	1	0.943	1.000000e+05	1.359420e-09
0	CGAGGTAGACCAATGTTATGTAAAGTAGAAA_3084	0	0	0	1	0.057	1.000000e+05	1.325676e-09
0	CGAGTCGGCTCCTATGCCCCTAGCTATGCCC_2465	0	0	0	1	0.943	1.000000e+05	7.536709e-11
0	CGATATATAGTCAAATGTCGTTTAGTGGTCC_1383	0	0	0	1	0.068	1.000000e+05	7.421952e-11
0	CGATCATCATGGTCCTCAATCAGTGAGCAAA_1863	0	0	0	1	0.943	1.000000e+05	2.860317e-10
0	CGATGACCGTGACCGTGACCGCGACCGTGAC_6585	0	0	0	1	0.943	1.000000e+05	1.359420e-09
0	CGATGTTAATTATACACTTCATTACCCAAAG_2009	0	0	0	1	0.943	1.000000e+05	5.663533e-11
0	CGCACAGGGGCTTAGGTCAACACTTATATAA_346	0	0	0	1	0.909	1.000000e+05	1.567493e-13
0	CGCAGAAGAAAACATAGCATACCGTGCCCAG_3603	0	0	0	1	0.943	1.000000e+05	1.231712e-09
0	CGCCACAGGGGAAACCACCGCCTATCAGGCC_13386	0	0	0	1	0.148	1.000000e+05	9.853071e-10
0	CGCCATAAACAATCTGTTCTCATTAGAATAC_709	0	0	0	1	0.943	1.000000e+05	2.212421e-11
0	CGCCCCCACGCCCCCCCCCCCCCCCCCCCCC_1353	0	0	0	1	0.932	1.000000e+05	6.673788e-11
0	CGCCCCCCCCCCCCCCCCCGCCCCCCCGCCC_1317	0	0	0	1	0.932	1.000000e+05	6.673788e-11
0	CGCCCCCCCCCCCCCCCCCGCCCCCGCCCCC_4598	0	0	0	1	0.920	1.000000e+05	1.649265e-09
0	CGCCCCCCCCCCCCCCCCGCCCCCCCCCCGC_4569	0	0	0	1	0.920	1.000000e+05	1.649265e-09
0	CGCCCCCCCCCCGCCCCCCCCCCCCCCCCCG_3392	0	0	0	1	0.920	1.000000e+05	6.410171e-10
0	CGCCCCCGCCCCCCCGCCCCCCCCCCCCCCC_1282	0	0	0	1	0.932	1.000000e+05	6.673788e-11
0	CGCCCGCCCCCCCCCCCCCCCCCCCCCGCCC_4563	0	0	0	1	0.920	1.000000e+05	1.649265e-09
0	CGCCCGCCCCCCCCCCCCCCCCCCCGCCCCC_4577	0	0	0	1	0.920	1.000000e+05	1.649265e-09
0	CGCCCTTCTTGTAACCGTCACCTGTAATCCG_275	0	0	0	1	0.886	1.000000e+05	8.453300e-13
0	CGCCTCCGCCCCCCCCCCCCCCCCCCCCCCC_4607	0	0	0	1	0.920	1.000000e+05	1.649265e-09
0	CGCCTTATCTAACTTCATGTAGAGAGAATAA_12427	0	0	0	1	0.898	1.000000e+05	4.062577e-10
0	CGCGAGGAATTGGCTACGCAACTTTGAAGAG_832	0	0	0	1	0.057	1.000000e+05	5.744407e-11
0	CGCGCTACACTGATGTATTCACCGAGTCCAC_4543	0	0	0	1	0.875	1.000000e+05	1.130780e-09
0	CGCGGATTACGGTGGCGGCCTAAGCCCCGAA_534	0	0	0	1	0.932	1.000000e+05	3.707317e-12
0	CGCGGTCCTGTAAAACTTCCCTGCATAAGTA_3057	0	0	0	1	0.057	1.000000e+05	1.959941e-09
0	CGCGTCGCGTCTTCGATCTAGCAATCTTTGA_4596	0	0	0	1	0.920	1.000000e+05	1.649265e-09
0	CGCTACCCTAGAGTAAGATGAGCGACCCCAG_147	0	0	0	1	0.932	1.000000e+05	2.804502e-14
0	CGCTACCTACCACCGAGGGCGACTGTCGGAC_2151	0	0	0	1	0.943	1.000000e+05	4.650000e-10
0	CGCTTCCAAGTTCCCCTTCTTCATCTCCTTA_1050	0	0	0	1	0.068	1.000000e+05	1.313568e-09
0	CGCTTCTAAGTTCCCCTTCTTCATCTCCTTA_917	0	0	0	1	0.932	1.000000e+05	1.313568e-09
0	CGCTTTGAGTTTGTTAATGGTGAAGGATACG_1832	0	0	0	1	0.932	1.000000e+05	4.075743e-10
0	CGGAAAGAGCACACATATTTATGTTCCCAGA_410	0	0	0	1	0.932	1.000000e+05	1.583220e-12
0	CGGAAAGATCACACATATTTATGTTCCCAGA_348	0	0	0	1	0.068	1.000000e+05	1.583220e-12
0	CGGAACCAACTTTATCGCTAGTAACACACAA_6589	0	0	0	1	0.943	1.000000e+05	1.359420e-09
0	CGGACTTCAAAGAGCGTGAGTTGAGTGCTAA_749	0	0	0	1	0.943	1.000000e+05	5.898047e-11
0	CGGAGTTACTGTTAAGTCTCAACTCTCTCAG_151	0	0	0	1	0.943	1.000000e+05	1.689209e-13
0	CGGATCAGAATTACGGGTTTGAAGCCCGGCA_4015	0	0	0	1	0.943	1.000000e+05	1.540942e-09
0	CGGATCTTTTGTTAGAATTTTGAATTTGTAC_3910	0	0	0	1	0.943	1.000000e+05	1.540942e-09
0	CGGATGATGATGACGACGACGATGATGATGA_3517	0	0	0	1	0.932	1.000000e+05	4.941284e-10
0	CGGCCGTCCTGGTCGACAAATCCTCGACCCC_4532	0	0	0	1	0.920	1.000000e+05	1.205870e-09
0	CGGCGACGACTCCTCCCAACAACACTAATCC_3557	0	0	0	1	0.943	1.000000e+05	6.933699e-10
0	CGGCGCGTGGGTTACCGAGCCTTTTACAAGC_671	0	0	0	1	0.943	1.000000e+05	2.926193e-11
0	CGGCGGGCCCCCCCCCCCCCCCCCCCCCCCC_2323	0	0	0	1	0.932	1.000000e+05	5.599785e-10
0	CGGCTGAGTGAAGTAGGACGAAAGCAACCAA_2102	0	0	0	1	0.943	1.000000e+05	3.934674e-10
0	CGGGCTTCAAACCCGTAATTCTGATCCGGTA_3950	0	0	0	1	0.943	1.000000e+05	1.540942e-09
0	CGGGGGTTCCGCCGTCCTGGTCGACGAATCC_2176	0	0	0	1	0.909	1.000000e+05	7.314190e-11
0	CGGTACTGTCTTTGTGTTCGCTTCTAAGTTC_908	0	0	0	1	0.932	1.000000e+05	1.313568e-09
0	CGGTATTAAACTAGAATGTTTGCTTTACACA_3924	0	0	0	1	0.943	1.000000e+05	1.540942e-09
0	CGGTTTAAGTTGTTATTCTCAATCATACCCA_3111	0	0	0	1	0.114	1.000000e+05	1.525781e-10
0	CGTAAATAAAATGCAAAAATTTACGGAGTTA_1524	0	0	0	1	0.932	1.000000e+05	1.059916e-10
0	CGTAAATTTTTGCATTTTATTTACGGAAAGC_1533	0	0	0	1	0.932	1.000000e+05	1.059916e-10
0	CGTAACCACATAAAAATTTGGGTAGAAAACA_27	0	0	0	1	0.932	1.000000e+05	2.078182e-17
0	CGTAACTTTACTTAGTTAATCATGTGGGACG_1635	0	0	0	1	0.943	1.000000e+05	7.405060e-11
0	CGTAATTAATTAATTAATTACGGGAATCAAA_1183	0	0	0	1	0.898	1.000000e+05	2.655227e-10
0	CGTACAAATTCAAAATTCTAACAAAAGATCC_3964	0	0	0	1	0.943	1.000000e+05	1.540942e-09
0	CGTACCACGAGCGACGAAGCTGTAGATCAAA_2403	0	0	0	1	0.057	1.000000e+05	4.055818e-10
0	CGTACTCCTCCGGTTCGAACAGGAGGAGTAC_47	0	0	0	1	0.943	1.000000e+05	1.617748e-16
0	CGTACTCCTCCTGTTCGAACCGGAGGAGTAC_46	0	0	0	1	0.943	1.000000e+05	1.617748e-16
0	CGTATGTTTCCTTGTTAGAAGATACAAAGCC_3384	0	0	0	1	0.943	1.000000e+05	7.311975e-10
0	CGTATTCTTTTTGTTATTTGGGTATTTTAAA_1591	0	0	0	1	0.943	1.000000e+05	4.194251e-10
0	CGTATTTTTGTTTTAATAATACTTTACTTTA_14185	0	0	0	1	0.193	1.000000e+05	1.152054e-09
0	CGTCAAAACCAATGTTTATTTTATAATTAAC_100	0	0	0	1	0.932	1.000000e+05	9.274405e-15
0	CGTCAGCAAATTTTCATATACATTGAACGTC_21	0	0	0	1	0.943	1.000000e+05	1.684264e-19
0	CGTCATCATCATCCGTATCATCATCACTATC_3514	0	0	0	1	0.932	1.000000e+05	4.941284e-10
0	CGTCATCGTATTCCAATACCACTATCAAAAA_5740	0	0	0	1	0.057	1.000000e+05	1.529779e-09
0	CGTCCCCCCCCCCCCCCCCCCCCACCCCCCC_3397	0	0	0	1	0.943	1.000000e+05	8.526728e-10
0	CGTCCTGGTCGACAAATCCTCGGATCCGGTC_2146	0	0	0	1	0.886	1.000000e+05	3.958703e-11
0	CGTCCTGGTCGACAAATCGTCGGACCCGGTC_1507	0	0	0	1	0.909	1.000000e+05	1.807039e-10
0	CGTCGTCATCGTATTCCAATACCACTATCAA_5735	0	0	0	1	0.057	1.000000e+05	1.529779e-09
0	CGTCGTCGTCATCATCATCCGTATCATCATC_3502	0	0	0	1	0.932	1.000000e+05	4.941284e-10
0	CGTCTGATGGTACTTGGACTGTCACCGCGAA_829	0	0	0	1	0.875	1.000000e+05	5.582661e-12
0	CGTGCCAAATTATTTATTTTAACATTTGCAC_1960	0	0	0	1	0.943	1.000000e+05	5.663533e-11
0	CGTGTCATGCGTGGGCTGAACTGGATTCTTC_2388	0	0	0	1	0.943	1.000000e+05	9.913762e-11
0	CGTTAAGTTGACTCCAAACAGAATTCCATTA_2229	0	0	0	1	0.057	1.000000e+05	1.002857e-09
0	CGTTCAATGTATATGAAAATTTGCTGACGAG_25	0	0	0	1	0.943	1.000000e+05	1.684264e-19
0	CGTTGACTCTCCTTCCGTCAACGCTGCCCAC_3388	0	0	0	1	0.909	1.000000e+05	3.972653e-10
0	CTAAATAATTCAATATCCTCAGATAAACAAA_2051	0	0	0	1	0.943	1.000000e+05	5.663533e-11
0	CTAAATTCTAACAAAAGATCCTTAGTAGCAC_3956	0	0	0	1	0.943	1.000000e+05	1.540942e-09
0	CTAATCTGAGAATTGTGTGAACCAAACAGGA_2253	0	0	0	1	0.909	1.000000e+05	5.515027e-11
0	CTAATGAGAACAGATTGTTTATGGCGGTAGA_701	0	0	0	1	0.943	1.000000e+05	2.212421e-11
0	CTAATGATTACTGCTATAACCAAACATTCCA_16113	0	0	0	1	0.148	1.000000e+05	2.937958e-10
0	CTAATGGGTTTCTAATCTAAAATCCTAAAGA_6715	0	0	0	1	0.159	1.000000e+05	1.868309e-09
0	CTAATTTACACAAAATGGGATAAAAAAAAAA_172	0	0	0	1	0.943	1.000000e+05	1.193973e-13
0	CTACAAGTGTATAATCTTAAACACTAAACTA_1102	0	0	0	1	0.932	1.000000e+05	4.286849e-10
0	CTACAGAAATCTGTCCTTTGGATCCTTCTGA_6861	0	0	0	1	0.898	1.000000e+05	6.071937e-10
0	CTACCAAGTTTTTCCTGTTTGGTTCACACAA_2263	0	0	0	1	0.909	1.000000e+05	5.515027e-11
0	CTACCCAAATTTTTATGTGGTTACGTAATTA_131	0	0	0	1	0.920	1.000000e+05	3.284040e-13
0	CTACCGCCATAAACAATCTGTTCTCATTAGA_706	0	0	0	1	0.943	1.000000e+05	2.212421e-11
0	CTACCTACCACCGAGGGCGACTGTCGGACAC_2158	0	0	0	1	0.943	1.000000e+05	4.650000e-10
0	CTACGGCGCGTGGGTTACCGAGCCTTTTACA_1556	0	0	0	1	0.920	1.000000e+05	5.283890e-10
0	CTAGACTCAAAGAAAGCAAAGAAATTTCTTC_989	0	0	0	1	0.932	1.000000e+05	1.313568e-09
0	CTAGATTTTAACCCGCGGTATACCACAGGGA_1947	0	0	0	1	0.943	1.000000e+05	5.663533e-11
0	CTAGCATTACTCAATGAGTTTGGGTTCCCCA_5805	0	0	0	1	0.830	1.000000e+05	1.140231e-09
0	CTAGCGATAAAGTTGGTTCCGACTGATAATC_6587	0	0	0	1	0.943	1.000000e+05	1.359420e-09
0	CTAGGGGTGATGGTTCAGAAAGTCCTTGAGC_584	0	0	0	1	0.057	1.000000e+05	5.717437e-12
0	CTAGTATGGTAGCTAAAAAAAGAAAATGTGA_1463	0	0	0	1	0.909	1.000000e+05	1.344918e-10
0	CTAGTCTCACAGCCTAAATTTTTTTTTACGA_190	0	0	0	1	0.091	1.000000e+05	1.022304e-12
0	CTAGTGCAAATGTTAAAATAAATAATTTGGC_2070	0	0	0	1	0.943	1.000000e+05	5.663533e-11
0	CTAGTTGGGGAAGCATAAGTAGCTGCAACAC_3834	0	0	0	1	0.909	1.000000e+05	1.046244e-09
0	CTATAGGCTTTGTTTTGTCAACAATCAAATA_2139	0	0	0	1	0.091	1.000000e+05	6.012030e-10
0	CTATGTTAGTTCATCAAAAAGGAGCCTTACA_1415	0	0	0	1	0.932	1.000000e+05	7.421952e-11
0	CTATTAATGTCGTTTGGAAGATGATCATATA_868	0	0	0	1	0.068	1.000000e+05	8.955503e-11
0	CTATTATAAAAACCTTTTTTTTGTGTGGCAG_992	0	0	0	1	0.932	1.000000e+05	1.313568e-09
0	CTATTGCATAACCAATTGTTTCTCTGAAGTA_3887	0	0	0	1	0.068	1.000000e+05	1.652238e-09
0	CTATTTCAAAATAATGTTTACCCACTCAAAA_5050	0	0	0	1	0.886	1.000000e+05	1.664510e-09
0	CTCAAACAAAAACGACTCTGAACGTTAGGGA_2658	0	0	0	1	0.830	1.000000e+05	9.949256e-11
0	CTCAAAGAAAGCAAAGAAATTTCTTCTTCTC_942	0	0	0	1	0.932	1.000000e+05	1.313568e-09
0	CTCAACCATCCACTCTGTAACATGTTATAAG_1905	0	0	0	1	0.920	1.000000e+05	1.104813e-11
0	CTCAACGAGCTTTTACCCTTTTGTTCCACAC_1815	0	0	0	1	0.864	1.000000e+05	2.166782e-11
0	CTCACAGTGACGAGATTATCAGTCGGAACCA_6560	0	0	0	1	0.943	1.000000e+05	1.359420e-09
0	CTCACCAAAACCAAATCAAAACATAAAAAAA_612	0	0	0	1	0.920	1.000000e+05	1.275991e-10
0	CTCACCCCATGGCACCTTTTGCTCATCCATC_3835	0	0	0	1	0.864	1.000000e+05	5.480314e-10
0	CTCACGGAATAGAAGTTATAGAGTCATAAAG_879	0	0	0	1	0.091	1.000000e+05	2.377957e-10
0	CTCACTCCCAGAAGAACTAAGCATTCTCATA_1729	0	0	0	1	0.057	1.000000e+05	5.267329e-11
0	CTCACTGATTGAGGACCATGATGATCGACTA_1858	0	0	0	1	0.943	1.000000e+05	2.860317e-10
0	CTCAGAGGATGAAACTTGTCGTAAAAAAAAA_503	0	0	0	1	0.102	1.000000e+05	3.681189e-11
0	CTCAGCTAAATAAGTTTTAGCACTTTGTAAC_434	0	0	0	1	0.057	1.000000e+05	1.468377e-11
0	CTCATACTCCACCGACGTGACAAAATGCTTA_1644	0	0	0	1	0.091	1.000000e+05	5.552732e-10
0	CTCATCTATTATAGCAAGTTTTTTTTTTAAA_818	0	0	0	1	0.920	1.000000e+05	1.058594e-10
0	CTCATCTTAATGGAATTCTGTTTGGAGTCAA_2228	0	0	0	1	0.057	1.000000e+05	1.002857e-09
0	CTCCAACCGCAGGGCCGGAGGCGCCTACTAA_3264	0	0	0	1	0.852	1.000000e+05	2.817514e-10
0	CTCCACAAACTATTTTTTAAGGGACCGTGTC_1120	0	0	0	1	0.102	1.000000e+05	5.128975e-10
0	CTCCACCAAAAAGAGGATGAAGATGTTTTCC_1861	0	0	0	1	0.943	1.000000e+05	2.860317e-10
0	CTCCACCACTCCTCGGCCACGGTCGATGAAG_1934	0	0	0	1	0.909	1.000000e+05	5.060605e-11
0	CTCCACCCCCCCACCCCCCCCCCCCCCCCCC_1210	0	0	0	1	0.932	1.000000e+05	6.673788e-11
0	CTCCCAACAACACTAATCCACGTCACGGCTC_3569	0	0	0	1	0.943	1.000000e+05	6.933699e-10
0	CTCCCCAGCAGAACGACTCTCAGCTTCAGCC_204	0	0	0	1	0.920	1.000000e+05	2.165948e-12
0	CTCCCCCCCCCCCCCCCCCCACACCCCCCCC_1290	0	0	0	1	0.932	1.000000e+05	6.673788e-11
0	CTCCCCCCCCCCCCCCCCCCCACCACCCCCC_1128	0	0	0	1	0.943	1.000000e+05	5.020389e-11
0	CTCCCCCCCCCCCCCCCCCCCCACACCCCCC_69	0	0	0	1	0.932	1.000000e+05	1.912953e-17
0	CTCCCCCCCCCCCCCCCCCCCCCACACCCCC_1245	0	0	0	1	0.932	1.000000e+05	6.673788e-11
0	CTCCCCCCCCCCCCCCCCCCCCCCCCACACC_192	0	0	0	1	0.920	1.000000e+05	4.121008e-13
0	CTCCCCCCCCCCCCCCCCCCCGCCCCGCCCC_1299	0	0	0	1	0.932	1.000000e+05	6.673788e-11
0	CTCCCCCCCCCCCCCCCTCCTCCCCCCCCCC_739	0	0	0	1	0.909	1.000000e+05	6.189794e-10
0	CTCCGAAATAATTACCTAAAAAGGGGGGGAA_22043	0	0	0	1	0.227	1.000000e+05	4.545649e-10
0	CTCCGAATAAGCCTCCCTCCAGCTATAGCAA_979	0	0	0	1	0.932	1.000000e+05	1.313568e-09
0	CTCCGGCGACGACTCCTCCCAACAACACTAA_3552	0	0	0	1	0.943	1.000000e+05	6.933699e-10
0	CTCCGTAAATTTTTGCATTTTATTTACGGAA_2238	0	0	0	1	0.920	1.000000e+05	3.634575e-10
0	CTCCTCCCCGCCCCCCCCCCCCCCCCCCCCC_240	0	0	0	1	0.920	1.000000e+05	1.784308e-13
0	CTCCTCCGGTTCGAACAGGAGGAGTACGCCA_471	0	0	0	1	0.932	1.000000e+05	1.648518e-12
0	CTCCTCGGACACGGTCGACGATTCCAACTTC_1927	0	0	0	1	0.852	1.000000e+05	1.658072e-12
0	CTCCTCTGTTAAACCCTTTTTAAAATCTTCA_696	0	0	0	1	0.943	1.000000e+05	2.212421e-11
0	CTCCTTTTGTTTCTTTCTGCAACAACTCCAA_800	0	0	0	1	0.057	1.000000e+05	1.637071e-11
0	CTCGAAATCTTTGCTACCCGTCTCGAGTAGC_1747	0	0	0	1	0.932	1.000000e+05	4.959429e-11
0	CTCGACCTCATCACTCAACCTCGAAGTCGAG_3927	0	0	0	1	0.943	1.000000e+05	1.540942e-09
0	CTCGCAGAAGAAAACATAGCATACCGTGCCC_3610	0	0	0	1	0.943	1.000000e+05	1.231712e-09
0	CTCGGGAAAACATCGAAAAAACTAGGGGAAG_3110	0	0	0	1	0.932	1.000000e+05	5.303891e-10
0	CTCGTTTTAAAATACCCAAATAACAAAAAGA_1560	0	0	0	1	0.943	1.000000e+05	4.194251e-10
0	CTCTATTGCATAACCAATTGTTTCTCTGAAG_536	0	0	0	1	0.091	1.000000e+05	3.242087e-12
0	CTCTCATCTTAATGGAATTCTGTTTGGAGTC_2224	0	0	0	1	0.057	1.000000e+05	1.002857e-09
0	CTCTCCCCCCCCCCCCCACCCCCCCCCCCCC_4602	0	0	0	1	0.920	1.000000e+05	1.649265e-09
0	CTCTCCCCCCCCCCCCCCCCCCCCACCCCCC_93	0	0	0	1	0.909	1.000000e+05	3.363838e-15
0	CTCTCCCCCCGCCCCCCCCCCCCCCCCCCCC_4579	0	0	0	1	0.920	1.000000e+05	1.649265e-09
0	CTCTGATTTACTGAAACACTCACCAAAACCA_229	0	0	0	1	0.932	1.000000e+05	1.993754e-12
0	CTCTGGGAACATAAATATGTGTGATCTTTCC_347	0	0	0	1	0.068	1.000000e+05	1.583220e-12
0	CTCTGGGAACATAAATATGTGTGCTCTTTCC_379	0	0	0	1	0.932	1.000000e+05	1.583220e-12
0	CTCTTCCTCCCCCCCCCCCCCCCCCCCCCCC_466	0	0	0	1	0.898	1.000000e+05	5.378421e-11
0	CTCTTGGTATTCAAAAAAAAAAAGAAAATCA_1718	0	0	0	1	0.943	1.000000e+05	5.267329e-11
0	CTCTTGTAAGGCTCCTTTTTGATGAACTAAC_1412	0	0	0	1	0.932	1.000000e+05	7.421952e-11
0	CTCTTTCAAAGATTTAAGAAATTTGAGAAGC_6176	0	0	0	1	0.068	1.000000e+05	1.641534e-09
0	CTCTTTCCGCATGAAGCGAAATGTTTTTCCA_424	0	0	0	1	0.932	1.000000e+05	1.583220e-12
0	CTGAAACACTCACCAAAACCAAATCAAAACA_614	0	0	0	1	0.920	1.000000e+05	1.275991e-10
0	CTGAACATCATCAACACAATCAGACCAAAAA_1972	0	0	0	1	0.943	1.000000e+05	5.663533e-11
0	CTGAATCACAACTTGGTCAATGTCTTTCTGA_181	0	0	0	1	0.102	1.000000e+05	1.179552e-12
0	CTGAATCTTTAACTTACCAGCTGAGCCATGA_1057	0	0	0	1	0.091	1.000000e+05	2.288740e-12
0	CTGAGAATTGTGTGAACCAAACAGGAAAAAC_2257	0	0	0	1	0.909	1.000000e+05	5.515027e-11
0	CTGAGATCTTTGATTCTTTATCTCAACCATC_1915	0	0	0	1	0.920	1.000000e+05	1.104813e-11
0	CTGATATTGTTTTTCTGCATGACTATTACAA_4979	0	0	0	1	0.943	1.000000e+05	1.565905e-09
0	CTGATTATGTTTTTAGTTATTTTGGGCTAAA_21607	0	0	0	1	0.216	1.000000e+05	3.660764e-11
0	CTGATTGTTTTAAAATTAGTCCTAAAATTGA_3488	0	0	0	1	0.920	1.000000e+05	1.660263e-09
0	CTGATTTACTGAAACACTCACCAAAACCAAA_623	0	0	0	1	0.920	1.000000e+05	1.275991e-10
0	CTGCAGTATGTGGATTATTGAAAGATACATC_256	0	0	0	1	0.057	1.000000e+05	5.908427e-13
0	CTGCATCAAATTTGAACTTATGTATACCCTA_3920	0	0	0	1	0.943	1.000000e+05	1.540942e-09
0	CTGCTGCAGTATGTGGATTATTGAAAGATAC_265	0	0	0	1	0.057	1.000000e+05	5.908427e-13
0	CTGGAAGTTGGAGGATACGCGTGATCAAGCA_3063	0	0	0	1	0.057	1.000000e+05	1.959941e-09
0	CTGGACCATGTGACCCCGTCGTCGAAATCTC_195	0	0	0	1	0.920	1.000000e+05	9.853609e-14
0	CTGGAGGGAGGCTTATTCGGAGGATAAGATC_1045	0	0	0	1	0.932	1.000000e+05	1.313568e-09
0	CTGGCGCTGCTCAGTTTCCTCCGTTACACCA_251	0	0	0	1	0.943	1.000000e+05	5.383148e-13
0	CTGGGAACATAAATATGTGTGATCTTTCCGC_360	0	0	0	1	0.068	1.000000e+05	1.583220e-12
0	CTGGGAACATAAATATGTGTGCTCTTTCCGC_392	0	0	0	1	0.932	1.000000e+05	1.583220e-12
0	CTGTCCAAGGCATGCATTTTACTAATGTCCA_1702	0	0	0	1	0.909	1.000000e+05	2.313928e-10
0	CTGTGGTATACCGCGGGTTAAAATCTAGTTA_1958	0	0	0	1	0.943	1.000000e+05	5.663533e-11
0	CTGTTCCTTGCATCTTTTGGGCGATGCAACC_2382	0	0	0	1	0.943	1.000000e+05	3.961208e-10
0	CTGTTTCTAACTAACTACTGTTGCTAAGCCC_846	0	0	0	1	0.875	1.000000e+05	3.767485e-11
0	CTGTTTGGTTCACACAATTCTCAGATTAGAA_2260	0	0	0	1	0.909	1.000000e+05	5.515027e-11
0	CTTAAACACTAAACTATATAGATAATATCAA_1086	0	0	0	1	0.932	1.000000e+05	4.286849e-10
0	CTTAAATGTTTGATTGAATACACCCTCTAAA_1954	0	0	0	1	0.943	1.000000e+05	5.663533e-11
0	CTTAAATTACAAACCGCCAATAAAAAGTGTC_1509	0	0	0	1	0.205	1.000000e+05	1.258063e-10
0	CTTAATGGAATTCTGTTTGGAGTCAACTTAA_2227	0	0	0	1	0.057	1.000000e+05	1.002857e-09
0	CTTAATTTGGATATATCCATTGATTCCAATA_1013	0	0	0	1	0.932	1.000000e+05	1.313568e-09
0	CTTACATTTGATCAATGCATGGCAAAGGAAA_4006	0	0	0	1	0.943	1.000000e+05	1.540942e-09
0	CTTACTTTTGTATAATAATAAATTTTGAAAA_4424	0	0	0	1	0.852	1.000000e+05	6.968219e-10
0	CTTAGAACACAATGGGCTGGATCTTGTAAAC_1562	0	0	0	1	0.943	1.000000e+05	4.194251e-10
0	CTTAGAAGCGAACACAAAGACAGTACCGTTC_896	0	0	0	1	0.932	1.000000e+05	1.313568e-09
0	CTTAGCACTCAACTCACGCTCTTTGAAGTCC_751	0	0	0	1	0.943	1.000000e+05	5.898047e-11
0	CTTAGGGTTGCAAGAACGTACTCCAGAGAAA_2390	0	0	0	1	0.114	1.000000e+05	4.086532e-10
0	CTTAGTAGCACATTGTGTAAAGCAAACATTC_3941	0	0	0	1	0.943	1.000000e+05	1.540942e-09
0	CTTAGTTAATCATGTGGGACGTGCTAATGAC_1637	0	0	0	1	0.943	1.000000e+05	7.405060e-11
0	CTTATAAACATCAAAATTTTAATATAAATAA_2447	0	0	0	1	0.943	1.000000e+05	1.091617e-10
0	CTTATCCTCCGAATAAGCCTCCCTCCAGCTA_919	0	0	0	1	0.932	1.000000e+05	1.313568e-09
0	CTTATCTAACTTCATGTAGAGAGAATAAAAA_12425	0	0	0	1	0.898	1.000000e+05	4.062577e-10
0	CTTCAAACCCGTAATTCTGATCCGGTATTAA_3934	0	0	0	1	0.943	1.000000e+05	1.540942e-09
0	CTTCAAAGTTGCGTAGCCAATTCCTCGCGCA_830	0	0	0	1	0.057	1.000000e+05	5.744407e-11
0	CTTCAACTAAACCAAAACAATGTGTCTGAAG_1178	0	0	0	1	0.091	1.000000e+05	6.385452e-11
0	CTTCACCATTAACAAACTCAAAGCGTCTCTA_1831	0	0	0	1	0.932	1.000000e+05	4.075743e-10
0	CTTCAGGACATGCTTGCTCTTGTAAGGCTCC_1401	0	0	0	1	0.932	1.000000e+05	7.421952e-11
0	CTTCATCATCATCATCATCATCATCGTCGTC_3515	0	0	0	1	0.932	1.000000e+05	4.941284e-10
0	CTTCCCTAGCTTGCCTGGCCCAACCTTCCCC_5662	0	0	0	1	0.818	1.000000e+05	6.726288e-10
0	CTTCGAAAAGCAAGAAGAAGGTTGGTTAGTA_1149	0	0	0	1	0.932	1.000000e+05	4.666276e-11
0	CTTCTTTGGGTAATGAAGTGTATAATTAACA_2076	0	0	0	1	0.943	1.000000e+05	5.663533e-11
0	CTTGAGTTTCTAAGTGTAGGTATCCTTCTTC_3464	0	0	0	1	0.920	1.000000e+05	1.091000e-09
0	CTTGATCGTAATTTATCCGGCGAAAAGAAGA_2513	0	0	0	1	0.080	1.000000e+05	3.231534e-11
0	CTTGCTCTTGTAAGGCTCCTTTTTGATGAAC_1405	0	0	0	1	0.932	1.000000e+05	7.421952e-11
0	CTTGCTTGATCACGCGTATCCTCCAACTTCC_3054	0	0	0	1	0.057	1.000000e+05	1.959941e-09
0	CTTGGACATTAGTAAAATGCATGCCTTGGAC_1687	0	0	0	1	0.909	1.000000e+05	2.313928e-10
0	CTTGGCCCCCCCCCCCCCCCCCCCCCCCCCC_2438	0	0	0	1	0.875	1.000000e+05	1.313182e-10
0	CTTGGTATGTAATTCTCCTAACTCTGTGAAA_413	0	0	0	1	0.932	1.000000e+05	1.583220e-12
0	CTTGGTATTCAAAAAAAAAAAGAAAATCAAC_1714	0	0	0	1	0.943	1.000000e+05	5.267329e-11
0	CTTGGTGTAACGGAGGAAACTGAGCAGCGCC_249	0	0	0	1	0.943	1.000000e+05	5.383148e-13
0	CTTGTCGTAAAAAAAAATTTAGGCTGTGAGA_189	0	0	0	1	0.091	1.000000e+05	1.022304e-12
0	CTTGTCTTAAATTACAAACCGCCAATAAAAA_2587	0	0	0	1	0.205	1.000000e+05	2.474902e-10
0	CTTGTTGATTTTCTTTTTTTTTTTGAATACC_1727	0	0	0	1	0.943	1.000000e+05	5.267329e-11
0	CTTGTTTCTAAGGAAATCTCGGCATAAAAAA_109	0	0	0	1	0.057	1.000000e+05	7.609706e-13
0	CTTTAACTTAAAAGGTGACAATAAGCTTGTC_328	0	0	0	1	0.943	1.000000e+05	3.640207e-11
0	CTTTACTTAGTTAATCATGTGGGACGTGCTA_1608	0	0	0	1	0.943	1.000000e+05	7.405060e-11
0	CTTTAGGATTTTAGATTAGAAACCCATTAGA_6718	0	0	0	1	0.159	1.000000e+05	1.868309e-09
0	CTTTCGAAACCATAGAAAAAAAAATTCATAA_935	0	0	0	1	0.932	1.000000e+05	1.313568e-09
0	CTTTCTTACATTTGATCAATGCATGGCAAAG_3974	0	0	0	1	0.943	1.000000e+05	1.540942e-09
0	CTTTGAGTTTGTTAATGGTGAAGGATACGTA_1822	0	0	0	1	0.932	1.000000e+05	4.075743e-10
0	CTTTGATTCCCGTAATTAATTAATTAATTAC_1193	0	0	0	1	0.898	1.000000e+05	2.655227e-10
0	CTTTGTATCTTCTAACAAGGAAACATACGGA_3385	0	0	0	1	0.943	1.000000e+05	7.311975e-10
0	CTTTGTGTTCGCTTCTAAGTTCCCCTTCTTC_957	0	0	0	1	0.932	1.000000e+05	1.313568e-09
0	CTTTGTTTGGAAAGCCGCTGTAAGTTTTCGA_18731	0	0	0	1	0.227	1.000000e+05	3.029150e-10
0	CTTTTACACTAGTTCCTTTTCTAGAAGTCTC_1074	0	0	0	1	0.057	1.000000e+05	3.220470e-11
0	CTTTTTATTGGCGGTTTGTAATTTAAGACAA_643	0	0	0	1	0.193	1.000000e+05	1.684020e-11
0	CTTTTTCTTTCACTCTTCTGTGTTTCTTTCA_1764	0	0	0	1	0.080	1.000000e+05	1.014345e-09
0	CTTTTTGTCATGTGTGTGATTGAGTATAAAA_4599	0	0	0	1	0.920	1.000000e+05	1.649265e-09
0	CTTTTTGTTATTTGGGTATTTTAAAACGAGA_1578	0	0	0	1	0.943	1.000000e+05	4.194251e-10
0	CTTTTTTTAGCTACCATACTAGGCTTGGGCA_1436	0	0	0	1	0.909	1.000000e+05	1.344918e-10
0	GAAAAACATTTCGCTTCATGCGGAAAGAGCA_420	0	0	0	1	0.932	1.000000e+05	1.583220e-12
0	GAAAAACATTTCGCTTCATGCGGAAAGATCA_2109	0	0	0	1	0.080	1.000000e+05	6.971266e-10
0	GAAAACATAGCATACCGTGCCCAGTTCCATA_3605	0	0	0	1	0.943	1.000000e+05	1.231712e-09
0	GAAAACATCTTCATCCTCTTTTTGGTGGAGA_1867	0	0	0	1	0.943	1.000000e+05	2.860317e-10
0	GAAAAGTAACTCACATTTTATGGTTTATGAA_1774	0	0	0	1	0.920	1.000000e+05	1.014345e-09
0	GAAAATAAAAAATGATATGGACAAACTAATC_235	0	0	0	1	0.932	1.000000e+05	1.993754e-12
0	GAAAATAACAAAATATTTTAAAAAGTAACAA_2095	0	0	0	1	0.943	1.000000e+05	5.663533e-11
0	GAAACAATTGGTTATGCAATAGAGAACTAAC_539	0	0	0	1	0.091	1.000000e+05	3.242087e-12
0	GAAACACTCACCAAAACCAAATCAAAACATA_619	0	0	0	1	0.920	1.000000e+05	1.275991e-10
0	GAAACTTCTTTGTTTGAAATACAATCAGCTA_3616	0	0	0	1	0.136	1.000000e+05	7.848954e-10
0	GAAAGAAACACAGAAGAGTGAAAGAAAAAGC_1768	0	0	0	1	0.080	1.000000e+05	1.014345e-09
0	GAAAGACATTGACCAAGTTGTGATTCAGTTC_184	0	0	0	1	0.102	1.000000e+05	1.179552e-12
0	GAAAGAGCACACATATTTATGTTCCCAGAGA_427	0	0	0	1	0.932	1.000000e+05	1.583220e-12
0	GAAAGATCACACATATTTATGTTCCCAGAGA_355	0	0	0	1	0.068	1.000000e+05	1.583220e-12
0	GAAAGCCCTTCTTTGGGTAATGAAGTGTATA_1968	0	0	0	1	0.943	1.000000e+05	5.663533e-11
0	GAAAGTGAACAAATATGTTAATTCAAATTAA_1544	0	0	0	1	0.920	1.000000e+05	7.245702e-10
0	GAAATATCAACTGTGTTTTCTATAAACCTCA_11623	0	0	0	1	0.114	1.000000e+05	1.606930e-09
0	GAAATCTCGTGTGAATCAAACGAGCTTTTAC_3876	0	0	0	1	0.898	1.000000e+05	3.754498e-10
0	GAACAAATATGTTAATTCAAATTAAAATTTA_1543	0	0	0	1	0.920	1.000000e+05	7.245702e-10
0	GAACAAGGGTTACGTATCCTTCACCATTAAC_1825	0	0	0	1	0.932	1.000000e+05	4.075743e-10
0	GAACATAAATATGTGTGATCTTTCCGCATGA_351	0	0	0	1	0.068	1.000000e+05	1.583220e-12
0	GAACATAAATATGTGTGCTCTTTCCGCATGA_402	0	0	0	1	0.932	1.000000e+05	1.583220e-12
0	GAACATCATCAACACAATCAGACCAAAAATA_2071	0	0	0	1	0.943	1.000000e+05	5.663533e-11
0	GAACCAACTTTATCGCTAGTAACACACAATC_6568	0	0	0	1	0.943	1.000000e+05	1.359420e-09
0	GAACCCAAACTCATTGAGTAATGCTAGATTA_5796	0	0	0	1	0.830	1.000000e+05	1.140231e-09
0	GAACCCAAATTTTTAAATATCCTAACGGATC_1487	0	0	0	1	0.909	1.000000e+05	1.344918e-10
0	GAACCCCATAGATTTTCATCGACCATTCCTC_2564	0	0	0	1	0.920	1.000000e+05	5.498427e-10
0	GAACCCGAACCCAAATTTTTAAATATCCTAA_1492	0	0	0	1	0.909	1.000000e+05	1.344918e-10
0	GAACCTCCCAAAATTTACCAAAAGTCTGAGA_1121	0	0	0	1	0.125	1.000000e+05	1.164113e-09
0	GAACGGATCATCAAGACTTAAAAAAAGAATA_2519	0	0	0	1	0.057	1.000000e+05	1.464438e-09
0	GAACGGTTCATCAAAACTTAAAAAAAGAATA_52	0	0	0	1	0.057	1.000000e+05	2.217856e-16
0	GAACGGTTCATCAAGCCTTAAAAAAAGAATA_640	0	0	0	1	0.080	1.000000e+05	9.850711e-12
0	GAACTTAATTTGGATATATCCATTGATTCCA_1003	0	0	0	1	0.932	1.000000e+05	1.313568e-09
0	GAACTTCTAACACCCCGCCCGCTTCCATAGA_1754	0	0	0	1	0.932	1.000000e+05	4.959429e-11
0	GAAGAAAACATAGCATACCGTGCCCAGTTCC_3611	0	0	0	1	0.943	1.000000e+05	1.231712e-09
0	GAAGAACTAAGCATTCTCATACACCCAACTA_1734	0	0	0	1	0.057	1.000000e+05	5.267329e-11
0	GAAGAAGAAATTTCTTTGCTTTCTTTGAGTC_902	0	0	0	1	0.932	1.000000e+05	1.313568e-09
0	GAAGAATCTGATTGTTTTAAAATTAGTCCTA_3494	0	0	0	1	0.920	1.000000e+05	1.660263e-09
0	GAAGATATAGAGTCATAAAGTTTTAACCAAA_460	0	0	0	1	0.080	1.000000e+05	1.030203e-11
0	GAAGGGGAACTTAGAAGCGAACACAAAGACA_1011	0	0	0	1	0.932	1.000000e+05	1.313568e-09
0	GAAGGGGGGGGGGGGGGGGGGAGGGGGAAGA_60	0	0	0	1	0.943	1.000000e+05	2.217856e-16
0	GAAGTTGAAATGGTCGACCATTCCTCGAACC_2554	0	0	0	1	0.841	1.000000e+05	1.394835e-09
0	GAATAAACAAAAACCATACTCTAGACAGCCA_852	0	0	0	1	0.932	1.000000e+05	2.174457e-10
0	GAATAACTGTAGATGTATCTTTCAATAATCC_264	0	0	0	1	0.057	1.000000e+05	5.908427e-13
0	GAATAAGCCTCCCTCCAGCTATAGCAAACAA_932	0	0	0	1	0.932	1.000000e+05	1.313568e-09
0	GAATACACCCTCTAAAAAAATTGATTTGCCA_1963	0	0	0	1	0.943	1.000000e+05	5.663533e-11
0	GAATATGGAAAGTTGTAATCTTTTAAGAGAA_1428	0	0	0	1	0.114	1.000000e+05	1.038762e-10
0	GAATCCAAAAAAATAAATAAAAAAAATAATA_1708	0	0	0	1	0.943	1.000000e+05	5.267329e-11
0	GAATCGCATAGTGACAAGAATGAATTCACAA_2010	0	0	0	1	0.943	1.000000e+05	5.663533e-11
0	GAATCTCTTGGTATTCAAAAAAAAAAAGAAA_1726	0	0	0	1	0.943	1.000000e+05	5.267329e-11
0	GAATCTGATTGTTTTAAAATTAGTCCTAAAA_3496	0	0	0	1	0.920	1.000000e+05	1.660263e-09
0	GAATTACATACCAAGATTAGAATCTTTTGGA_368	0	0	0	1	0.932	1.000000e+05	1.583220e-12
0	GAATTTCACCTCTGACTATGAAAGACGAACA_2526	0	0	0	1	0.932	1.000000e+05	4.270326e-10
0	GAATTTCGATTGTATTGCAGGTAACTATGGA_1944	0	0	0	1	0.943	1.000000e+05	5.663533e-11
0	GAATTTCTCCGGCGACGACTCCTCCCAACAA_3549	0	0	0	1	0.943	1.000000e+05	6.933699e-10
0	GAATTTTTCGTGCCAAATTATTTATTTTAAC_1955	0	0	0	1	0.943	1.000000e+05	5.663533e-11
0	GAATTTTTTTTTCTATGGTTTCGAAAGATTA_945	0	0	0	1	0.932	1.000000e+05	1.313568e-09
0	GACAAGTAGAATCATGAGTAATCTTTGATTA_514	0	0	0	1	0.068	1.000000e+05	2.058017e-11
0	GACAATTCTTTGATTTTTTTTTTTTTTTTTA_729	0	0	0	1	0.943	1.000000e+05	1.337148e-10
0	GACAGGTGGTACAAATGGTATTAGTGATTTA_649	0	0	0	1	0.932	1.000000e+05	8.599435e-13
0	GACAGTCTGTAATCACTAATCAATTGCAACC_521	0	0	0	1	0.932	1.000000e+05	4.336593e-12
0	GACATGATATCTCCTTCTCCTTTCGGTTGCA_2198	0	0	0	1	0.091	1.000000e+05	8.522537e-10
0	GACATTAGTAAAATGCATGCCTTGGACAGTA_1703	0	0	0	1	0.909	1.000000e+05	2.313928e-10
0	GACATTGACCAAGTTGTGATTCAGTTCGAGA_44	0	0	0	1	0.091	1.000000e+05	1.468263e-15
0	GACCACTCCTCGGACACGGTCGACGATTCCA_530	0	0	0	1	0.864	1.000000e+05	7.909963e-15
0	GACCGACGTAGCGACCAAGAACGGCGGCGTC_3279	0	0	0	1	0.932	1.000000e+05	3.762346e-10
0	GACCGCGTAAGTAACTGATCTAATGCAGCAA_5473	0	0	0	1	0.864	1.000000e+05	1.838469e-09
0	GACGACGATGACCGTGACCGTGACCGCGACC_3045	0	0	0	1	0.932	1.000000e+05	1.223061e-10
0	GACGAGATTATCAGTCGGAACCAACTTTATC_6584	0	0	0	1	0.943	1.000000e+05	1.359420e-09
0	GACGAGGCAAACTTGAGGTTTAATTTGGTGA_2202	0	0	0	1	0.068	1.000000e+05	2.452866e-10
0	GACGCTTTGAGTTTGTTAATGGTGAAGGATA_1835	0	0	0	1	0.932	1.000000e+05	4.075743e-10
0	GACTCCATAGTTACCTGCAATACAATCGAAA_2088	0	0	0	1	0.943	1.000000e+05	5.663533e-11
0	GACTCCTCCCAACAACACTAATCCACGTCAC_3550	0	0	0	1	0.943	1.000000e+05	6.933699e-10
0	GACTGCCTTGGACATTAGTAAAATGCATGCC_1701	0	0	0	1	0.909	1.000000e+05	2.313928e-10
0	GACTTCCAGGGGAGTCAATTCAGAATCCCAA_1748	0	0	0	1	0.932	1.000000e+05	4.959429e-11
0	GACTTTGAAACTGCCAGCAGAATCTATGACA_862	0	0	0	1	0.943	1.000000e+05	1.790963e-10
0	GAGAAAAGCGGATTGAAAACTTTTGCTGCAA_551	0	0	0	1	0.068	1.000000e+05	8.426044e-11
0	GAGAAACAATTGGTTATGCAATAGAGAACTA_535	0	0	0	1	0.091	1.000000e+05	3.242087e-12
0	GAGAAACCAAAACTTTTCGAGGATTGAGTCC_5595	0	0	0	1	0.795	1.000000e+05	1.665732e-09
0	GAGAAGAAGGATACCTACACTTAGAAACTCA_3460	0	0	0	1	0.920	1.000000e+05	1.091000e-09
0	GAGACGCTTTGAGTTTGTTAATGGTGAAGGA_1821	0	0	0	1	0.932	1.000000e+05	4.075743e-10
0	GAGACTCCTCTGTTAAACCCTTTTTAAAATC_722	0	0	0	1	0.943	1.000000e+05	2.212421e-11
0	GAGACTTAACAGTAACTCCGTAAATTTTTGC_1518	0	0	0	1	0.932	1.000000e+05	1.059916e-10
0	GAGAGAGTTGAGACTTAACAGTAACTCCGTA_149	0	0	0	1	0.943	1.000000e+05	1.689209e-13
0	GAGAGATTTCGACGACGGGGTCACATGGTCC_193	0	0	0	1	0.920	1.000000e+05	9.853609e-14
0	GAGAGTTGAGACTTAACAGTAACTCCGTAAA_152	0	0	0	1	0.943	1.000000e+05	1.689209e-13
0	GAGATAAAGAATCAAAGATCTCAGATGATGA_1902	0	0	0	1	0.920	1.000000e+05	1.104813e-11
0	GAGATCTTTGATTCTTTATCTCAACCATCCA_1900	0	0	0	1	0.920	1.000000e+05	1.104813e-11
0	GAGATGAAGAAGGGGAACTTAGAAGCGAACA_923	0	0	0	1	0.932	1.000000e+05	1.313568e-09
0	GAGATTACTATAGGCTTTGTTTTGTCAACAA_3093	0	0	0	1	0.102	1.000000e+05	1.285101e-09
0	GAGATTAGTAGTCCTAATGTGTCAGTTTTGA_2189	0	0	0	1	0.125	1.000000e+05	1.192972e-10
0	GAGCCCCAATCTTTTGGCAACAGAGAGTGGC_56	0	0	0	1	0.943	1.000000e+05	2.217856e-16
0	GAGCCTAGAGCGCAGGAGATTCCGCATGTCC_3000	0	0	0	1	0.932	1.000000e+05	8.874789e-10
0	GAGCCTTACAAGAGCAAGCATGTCCTGAAGA_1402	0	0	0	1	0.932	1.000000e+05	7.421952e-11
0	GAGCTCTCCTGAAGAAGAAGAAGCCAGCTAA_2437	0	0	0	1	0.148	1.000000e+05	3.898657e-10
0	GAGGATGAAACTTGTCGTAAAAAAAAATTTA_501	0	0	0	1	0.102	1.000000e+05	3.681189e-11
0	GAGGCATTCCGGTAGGAGGGCCGACCACTAC_1755	0	0	0	1	0.932	1.000000e+05	4.959429e-11
0	GAGGCCAGTGAGGGTTCTCGAGAGGAGGATC_3886	0	0	0	1	0.852	1.000000e+05	1.140719e-09
0	GAGGGGAAGGTTGGGCCAGGCAAGCTAGGGA_5660	0	0	0	1	0.818	1.000000e+05	6.726288e-10
0	GAGGGGATCCAGCCGCACCTTCCAGTACGGC_592	0	0	0	1	0.080	1.000000e+05	1.337520e-11
0	GAGGTTTATAGAAAACACAGTTGATATTTCA_11626	0	0	0	1	0.114	1.000000e+05	1.606930e-09
0	GAGTTAGGAGAATTACATACCAAGATTAGAA_388	0	0	0	1	0.932	1.000000e+05	1.583220e-12
0	GAGTTTAATATTCCTCCGCTTTTTGATGATA_1885	0	0	0	1	0.080	1.000000e+05	1.104813e-11
0	GAGTTTCTAAGTGTAGGTATCCTTCTTCTCC_3467	0	0	0	1	0.920	1.000000e+05	1.091000e-09
0	GAGTTTGATTTCACAGAGTTAGGAGAATTAC_382	0	0	0	1	0.932	1.000000e+05	1.583220e-12
0	GAGTTTGTTAATGGTGAAGGATACGTAACCC_1819	0	0	0	1	0.932	1.000000e+05	4.075743e-10
0	GATAAACAAGAAGAAGTTAAGAAAACTTTTA_1933	0	0	0	1	0.932	1.000000e+05	2.553741e-10
0	GATACCTACACTTAGAAACTCAAGGGTACAA_3462	0	0	0	1	0.920	1.000000e+05	1.091000e-09
0	GATATATAGTCAAATGTCGTTTAGTGGTCCA_1384	0	0	0	1	0.068	1.000000e+05	7.421952e-11
0	GATATATCCATTGATTCCAATAAACGGAATA_987	0	0	0	1	0.932	1.000000e+05	1.313568e-09
0	GATATTTAAAAATTTGGGTTCGGGTTCGGAA_1466	0	0	0	1	0.909	1.000000e+05	1.344918e-10
0	GATCAATAAGCATACCTGAACATCATCAACA_2017	0	0	0	1	0.943	1.000000e+05	5.663533e-11
0	GATCAGATAAAAGAAACACAGAAGAGTGAAA_1779	0	0	0	1	0.920	1.000000e+05	1.014345e-09
0	GATCAGATGAAAGAAACACAGAAGAGTGAAA_1765	0	0	0	1	0.080	1.000000e+05	1.014345e-09
0	GATCATCAAGACTTAAAAAAAGAATATATAC_2529	0	0	0	1	0.102	1.000000e+05	1.849007e-09
0	GATCATCATGGTCCTCAATCAGTGAGCAAAC_1852	0	0	0	1	0.943	1.000000e+05	2.860317e-10
0	GATCATCTTCCAAACGACATTAATAGTGACA_882	0	0	0	1	0.091	1.000000e+05	7.390657e-11
0	GATCCTTAGTAGCACATTGTGTAAAGCAAAC_3922	0	0	0	1	0.943	1.000000e+05	1.540942e-09
0	GATCGGAGGATTTGTCGACCAGGGGTTGAAA_1553	0	0	0	1	0.909	1.000000e+05	8.770857e-10
0	GATCTACAACACTAACATAACTTTTTGTTGC_2250	0	0	0	1	0.057	1.000000e+05	8.906265e-10
0	GATCTTTCCGCATGAAGCGAAATGTTTTTCC_2107	0	0	0	1	0.080	1.000000e+05	6.971266e-10
0	GATGAAACTTGTCGTAAAAAAAAATTTAGGC_507	0	0	0	1	0.102	1.000000e+05	3.681189e-11
0	GATGAAAGAAACACAGAAGAGTGAAAGAAAA_1769	0	0	0	1	0.080	1.000000e+05	1.014345e-09
0	GATGAACCGTTCGCCGTGGGTCCCTCCCGCC_1113	0	0	0	1	0.091	1.000000e+05	1.377810e-10
0	GATGAAGAAGGGGAACTTAGAAGCGAACACA_933	0	0	0	1	0.932	1.000000e+05	1.313568e-09
0	GATGAAGTCTCGGCCCCGGCCGACGATTTCA_1751	0	0	0	1	0.932	1.000000e+05	4.959429e-11
0	GATGACATGAAAGCTCAAAATGCTGATGGAA_67	0	0	0	1	0.057	1.000000e+05	3.988255e-16
0	GATGACCGTGACCGTGACCGCGACCGTGACC_6574	0	0	0	1	0.943	1.000000e+05	1.359420e-09
0	GATGATTGACAAGCTTATTGTCACCTTTTAA_325	0	0	0	1	0.943	1.000000e+05	3.640207e-11
0	GATGCAAACCTTACGATTCAGAAGAAGAAGA_3584	0	0	0	1	0.148	1.000000e+05	6.991562e-10
0	GATGTCACTATTAATGTCGTTTGGAAGATGA_883	0	0	0	1	0.091	1.000000e+05	7.390657e-11
0	GATGTTAATTATACACTTCATTACCCAAAGA_2060	0	0	0	1	0.943	1.000000e+05	5.663533e-11
0	GATTACTATAGGCTTTGTTTTGTCAACAATC_2136	0	0	0	1	0.091	1.000000e+05	6.012030e-10
0	GATTAGGATCAAGTTTCTCGAACTGAATCAC_1503	0	0	0	1	0.091	1.000000e+05	4.722932e-10
0	GATTATGTTTTTAGTTATTTTGGGCTAAAAA_21610	0	0	0	1	0.216	1.000000e+05	3.660764e-11
0	GATTATTATTTTTTTTATTTATTTTTTTGGA_1711	0	0	0	1	0.943	1.000000e+05	5.267329e-11
0	GATTATTGAAAGATACATCTACAGTTATTCA_261	0	0	0	1	0.057	1.000000e+05	5.908427e-13
0	GATTCATGAGAATTGCGAAAGATAAAAAAAA_2612	0	0	0	1	0.125	1.000000e+05	7.926216e-10
0	GATTCCCGTAATTAATTAATTAATTACGTAA_655	0	0	0	1	0.909	1.000000e+05	1.023850e-10
0	GATTCGTCGACCAGGACGGCGGAACCCCCGA_1429	0	0	0	1	0.909	1.000000e+05	5.991235e-12
0	GATTCTAATCTTGGTATGTAATTCTCCTAAC_411	0	0	0	1	0.932	1.000000e+05	1.583220e-12
0	GATTCTGAGCGAAGATAGCACAACATGGACC_500	0	0	0	1	0.080	1.000000e+05	4.640709e-11
0	GATTCTTTATCTCAACCATCCACTCTGTAAC_1914	0	0	0	1	0.920	1.000000e+05	1.104813e-11
0	GATTGTCTGTTTCGGTATTCACTCTTGTAAA_2408	0	0	0	1	0.909	1.000000e+05	9.749135e-11
0	GATTTACTGAAACACTCACCAAAACCAAATC_621	0	0	0	1	0.920	1.000000e+05	1.275991e-10
0	GATTTCACAGAGTTAGGAGAATTACATACCA_367	0	0	0	1	0.932	1.000000e+05	1.583220e-12
0	GATTTCTATGTTAGTTCATCAAAAAGGAGCC_1399	0	0	0	1	0.932	1.000000e+05	7.421952e-11
0	GATTTTCTTTTTTTTTTTGAATACCAAGAGA_1720	0	0	0	1	0.943	1.000000e+05	5.267329e-11
0	GATTTTTTAATGTTTTAACTAGATTTTAACC_1939	0	0	0	1	0.943	1.000000e+05	5.663533e-11
0	GCAAATCAATTTTTTTAGAGGGTGTATTCAA_1992	0	0	0	1	0.943	1.000000e+05	5.663533e-11
0	GCAAATGTTAAAATAAATAATTTGGCACGAA_2024	0	0	0	1	0.943	1.000000e+05	5.663533e-11
0	GCAAATTAAGGAATATAGATTTTTTTTTTAC_3008	0	0	0	1	0.920	1.000000e+05	1.425107e-09
0	GCAAATTTTCATATACATTGAACGTCAAAAC_18	0	0	0	1	0.943	1.000000e+05	1.684264e-19
0	GCAACTATACAGTGAGACTCCTCTGTTAAAC_714	0	0	0	1	0.943	1.000000e+05	2.212421e-11
0	GCAAGTGATTCTGAGCGAAGATAGCACAACA_499	0	0	0	1	0.080	1.000000e+05	4.640709e-11
0	GCAATGTACAATTGTTGGGACTTGGTCGGGA_1602	0	0	0	1	0.909	1.000000e+05	1.065216e-10
0	GCACACATATTTATGTTCCCAGAGACTTTAA_371	0	0	0	1	0.932	1.000000e+05	1.583220e-12
0	GCACGGGGCGCCGCTACTGAGCTACAAACAA_2589	0	0	0	1	0.920	1.000000e+05	4.871672e-10
0	GCACTGAAGCCTTTCATGAACTTAATTTGGA_998	0	0	0	1	0.932	1.000000e+05	1.313568e-09
0	GCAGCAAAAGTTTTCAATCCGCTTTTCTCCA_554	0	0	0	1	0.068	1.000000e+05	8.426044e-11
0	GCAGTAGCAGAGAAGCGGAAAAAAAAACTAA_485	0	0	0	1	0.080	1.000000e+05	3.925939e-12
0	GCAGTATGTGGATTATTGAAAGATACATCTA_262	0	0	0	1	0.057	1.000000e+05	5.908427e-13
0	GCATAATTTATATTGAGATATATAGTCATAC_13721	0	0	0	1	0.170	1.000000e+05	7.297921e-10
0	GCATACCGTGCCCAGTTCCATATTATACTAA_3609	0	0	0	1	0.943	1.000000e+05	1.231712e-09
0	GCATACCTGAACATCATCAACACAATCAGAC_2006	0	0	0	1	0.943	1.000000e+05	5.663533e-11
0	GCATAGCTAGGGGCATAGGAGCCGACTCGGC_2464	0	0	0	1	0.943	1.000000e+05	7.536709e-11
0	GCATCAAATTTGAACTTATGTATACCCTAAA_3947	0	0	0	1	0.943	1.000000e+05	1.540942e-09
0	GCATCCCATGCATGCCCTGGTGCTGCATCCC_6325	0	0	0	1	0.886	1.000000e+05	1.806713e-10
0	GCATCGACAGCGTGCGGCTAGGAACTGGAAC_591	0	0	0	1	0.932	1.000000e+05	6.595438e-12
0	GCATTGATCAAATGTAAGAAAGGCTAGCTAA_3989	0	0	0	1	0.943	1.000000e+05	1.540942e-09
0	GCCAACTCGACAAGGTCGTCTTTGTAGCAAA_2193	0	0	0	1	0.898	1.000000e+05	2.357370e-12
0	GCCACAGGGGAAACCACCGCCTATCAGGCCC_13382	0	0	0	1	0.148	1.000000e+05	9.853071e-10
0	GCCACCCCTCCCCCCCCCCCCCCCCCCCCCC_4558	0	0	0	1	0.920	1.000000e+05	1.649265e-09
0	GCCAGTTCTAATTAAAACCTTGTTGGTTCTA_455	0	0	0	1	0.080	1.000000e+05	6.609045e-12
0	GCCATAAACAATCTGTTCTCATTAGAATACA_705	0	0	0	1	0.943	1.000000e+05	2.212421e-11
0	GCCATGCATTGATCAAATGTAAGAAAGGCTA_3940	0	0	0	1	0.943	1.000000e+05	1.540942e-09
0	GCCATTAGAAGCATTAACAACACCACATTCA_2606	0	0	0	1	0.080	1.000000e+05	1.947002e-09
0	GCCCAAGCCTAGTATGGTAGCTAAAAAAAGA_1460	0	0	0	1	0.909	1.000000e+05	1.344918e-10
0	GCCCCCACGCCCCCCCCCCCCCCCCCCCCCC_1303	0	0	0	1	0.932	1.000000e+05	6.673788e-11
0	GCCCCCCCCCCCCCCCCCGCCCCCGCCCCCC_4588	0	0	0	1	0.920	1.000000e+05	1.649265e-09
0	GCCCCCCCCCCCCCCCCGCCCCCCCCCCGCC_4571	0	0	0	1	0.920	1.000000e+05	1.649265e-09
0	GCCCCCCCCCCGCCCCCCCCCCCCCCCCCGC_3391	0	0	0	1	0.920	1.000000e+05	6.410171e-10
0	GCCCCCCCCCGCCGCCCCCCCCCCCCCCCCC_742	0	0	0	1	0.909	1.000000e+05	6.189794e-10
0	GCCCCCCGCCCCCCCCCCCCCCCCCGCCCCC_4613	0	0	0	1	0.920	1.000000e+05	1.649265e-09
0	GCCCTTCTTGTAACCGTCACCTGTAATCCGC_274	0	0	0	1	0.886	1.000000e+05	8.453300e-13
0	GCCCTTCTTTGGGTAATGAAGTGTATAATTA_1995	0	0	0	1	0.943	1.000000e+05	5.663533e-11
0	GCCGCCCCGCGCCCCCCCCCCCCCCCCCCCC_1340	0	0	0	1	0.932	1.000000e+05	6.673788e-11
0	GCCGTGACGTGGATTAGTGTTGTTGGGAGGA_3542	0	0	0	1	0.943	1.000000e+05	6.933699e-10
0	GCCTAGCTTCCCTTCCCGTGCCTCGCTCTCC_3447	0	0	0	1	0.920	1.000000e+05	1.128665e-09
0	GCCTCCCAAAGAGAAGGGAAATAGTCTGAGC_7183	0	0	0	1	0.920	1.000000e+05	1.658249e-09
0	GCCTCCCCCCCCCCCCCCCCCCCCCCCACCC_1140	0	0	0	1	0.943	1.000000e+05	5.020389e-11
0	GCCTCCGCCCCCCCCCCCCCCCCCCCCCCCC_4608	0	0	0	1	0.920	1.000000e+05	1.649265e-09
0	GCCTTACAAGAGCAAGCATGTCCTGAAGATA_1391	0	0	0	1	0.932	1.000000e+05	7.421952e-11
0	GCCTTAGTATAATATGGAACTGGGCACGGTA_3615	0	0	0	1	0.943	1.000000e+05	1.231712e-09
0	GCCTTATCTAACTTCATGTAGAGAGAATAAA_12433	0	0	0	1	0.898	1.000000e+05	4.062577e-10
0	GCCTTGCCATAGCGTACAGAGAAAGCAAGGC_1196	0	0	0	1	0.943	1.000000e+05	1.020131e-10
0	GCCTTTCATGAACTTAATTTGGATATATCCA_903	0	0	0	1	0.932	1.000000e+05	1.313568e-09
0	GCCTTTCTTACATTTGATCAATGCATGGCAA_3971	0	0	0	1	0.943	1.000000e+05	1.540942e-09
0	GCGAAGGGAGACGAAGCTGCTGAACAAACCC_2211	0	0	0	1	0.898	1.000000e+05	8.915770e-10
0	GCGACGACTCCTCCCAACAACACTAATCCAC_3563	0	0	0	1	0.943	1.000000e+05	6.933699e-10
0	GCGAGGAATTGGCTACGCAACTTTGAAGAGA_835	0	0	0	1	0.057	1.000000e+05	5.744407e-11
0	GCGATCCCGAGAATATAGCGGCTAGTTGCCA_2376	0	0	0	1	0.932	1.000000e+05	1.025002e-09
0	GCGCCCCAAGCCTTCTGGCCGAGGGCGCAAC_5168	0	0	0	1	0.898	1.000000e+05	1.030996e-09
0	GCGCCCGGCCCCCCCCCCCCCCCCCCCCCCC_1135	0	0	0	1	0.943	1.000000e+05	5.020389e-11
0	GCGCGAGGAATTGGCTACGCAACTTTGAAGA_840	0	0	0	1	0.057	1.000000e+05	5.744407e-11
0	GCGCGCTACACTGATGTATTCAACGAGTCCC_3470	0	0	0	1	0.886	1.000000e+05	8.592451e-10
0	GCGCTACCCTAGAGTAAGATGAGCGACCCCA_187	0	0	0	1	0.943	1.000000e+05	1.571009e-13
0	GCGGGAGGGACCCACGGCGAACGGTTCATCA_861	0	0	0	1	0.057	1.000000e+05	5.168125e-11
0	GCGGGGGGGGGGGGGAGGGGGGGGGGGGGGA_669	0	0	0	1	0.943	1.000000e+05	2.926193e-11
0	GCGTACTCCTCCTGTTCGAACCGGAGGAGTA_48	0	0	0	1	0.943	1.000000e+05	1.617748e-16
0	GCGTCGCGTCTTCGATCTAGCAATCTTTGAC_4582	0	0	0	1	0.920	1.000000e+05	1.649265e-09
0	GCGTGACGTTTGGAGTTGTCGTTCGTGCACC_748	0	0	0	1	0.943	1.000000e+05	5.898047e-11
0	GCGTTGACTCTCCTTCCGTCAACGCTGCCCA_3387	0	0	0	1	0.909	1.000000e+05	3.972653e-10
0	GCTAAATAAGTTTTAGCACTTTGTAACTAAC_443	0	0	0	1	0.057	1.000000e+05	1.468377e-11
0	GCTACCTACCACCGAGGGCGACTGTCGGACA_2148	0	0	0	1	0.943	1.000000e+05	4.650000e-10
0	GCTATAGCTGGAGGGAGGCTTATTCGGAGGA_985	0	0	0	1	0.932	1.000000e+05	1.313568e-09
0	GCTCAACGAGCTTTTACCCTTTTGTTCCACA_1816	0	0	0	1	0.864	1.000000e+05	2.166782e-11
0	GCTCCTTTTTGATGAACTAACATAGAAATCA_1408	0	0	0	1	0.932	1.000000e+05	7.421952e-11
0	GCTCGCAGAAGAAAACATAGCATACCGTGCC_3597	0	0	0	1	0.943	1.000000e+05	1.231712e-09
0	GCTCTTGTAAGGCTCCTTTTTGATGAACTAA_1396	0	0	0	1	0.932	1.000000e+05	7.421952e-11
0	GCTCTTTCCGCATGAAGCGAAATGTTTTTCC_372	0	0	0	1	0.932	1.000000e+05	1.583220e-12
0	GCTGAATTGAAATTACATTAATACCCTTTAA_3302	0	0	0	1	0.909	1.000000e+05	3.435570e-10
0	GCTGATTGTATTTCAAACAAAGAAGTTTCTA_3618	0	0	0	1	0.136	1.000000e+05	7.848954e-10
0	GCTTATAAACATCAAAATTTTAATATAAATA_2458	0	0	0	1	0.943	1.000000e+05	1.091617e-10
0	GCTTCAAACCCGTAATTCTGATCCGGTATTA_3917	0	0	0	1	0.943	1.000000e+05	1.540942e-09
0	GCTTCGCCCCCCCCCCCCCCCCCCCCCCCCC_1329	0	0	0	1	0.932	1.000000e+05	6.673788e-11
0	GCTTGAATAACTAGTGGGTTACTACTAGTTA_578	0	0	0	1	0.932	1.000000e+05	1.793520e-11
0	GCTTGCTCTTGTAAGGCTCCTTTTTGATGAA_1403	0	0	0	1	0.932	1.000000e+05	7.421952e-11
0	GGAAAGTGGACCACTAAACGACATTTGACTA_2184	0	0	0	1	0.080	1.000000e+05	2.816339e-10
0	GGAAAGTTGTAATCTTTTAAGAGAAAATTAA_3023	0	0	0	1	0.125	1.000000e+05	1.182607e-09
0	GGAACTTAGAAGCGAACACAAAGACAGTACC_1007	0	0	0	1	0.932	1.000000e+05	1.313568e-09
0	GGAAGAGTAATGTTTCTTCTCAATCAAAAGA_3064	0	0	0	1	0.057	1.000000e+05	1.959941e-09
0	GGAATAAACAAAAACCATACTCTAGACAGCC_854	0	0	0	1	0.932	1.000000e+05	2.174457e-10
0	GGAATCAATGGATATATCCAAATTAAGTTCA_1040	0	0	0	1	0.932	1.000000e+05	1.313568e-09
0	GGAATGGTCGATGAAAATCTATGGGGTTCGA_2566	0	0	0	1	0.920	1.000000e+05	5.498427e-10
0	GGACGAGGAATCGTCGACCAGGACGGCGGAA_601	0	0	0	1	0.875	1.000000e+05	1.580118e-12
0	GGACTTCCAGGGGAGTCAATTCAGAATCCCA_1752	0	0	0	1	0.932	1.000000e+05	4.959429e-11
0	GGAGAAAAGCGGATTGAAAACTTTTGCTGCA_555	0	0	0	1	0.068	1.000000e+05	8.426044e-11
0	GGAGATGAAGAAGGGGAACTTAGAAGCGAAC_971	0	0	0	1	0.932	1.000000e+05	1.313568e-09
0	GGAGCAGTAGCAGAGAAGCGGAAAAAAAAAC_1064	0	0	0	1	0.068	1.000000e+05	8.449062e-11
0	GGAGGGACCCACGGCGAACGGTTCATCAAGA_580	0	0	0	1	0.057	1.000000e+05	4.070009e-11
0	GGAGGGAGGCTTATTCGGAGGATAAGATCAA_1006	0	0	0	1	0.932	1.000000e+05	1.313568e-09
0	GGAGTTACTGTTAAGTCTCAACTCTCTCAGA_148	0	0	0	1	0.943	1.000000e+05	1.689209e-13
0	GGAGTTGTTGCAGAAAGAAACAAAAGGAGGA_1744	0	0	0	1	0.068	1.000000e+05	1.297361e-10
0	GGATACCTACACTTAGAAACTCAAGGGTACA_3459	0	0	0	1	0.920	1.000000e+05	1.091000e-09
0	GGATATTTAAAAATTTGGGTTCGGGTTCGGA_1453	0	0	0	1	0.909	1.000000e+05	1.344918e-10
0	GGATCATCAAGACTTAAAAAAAGAATATATA_813	0	0	0	1	0.091	1.000000e+05	3.956853e-11
0	GGATGGTTGAGATAAAGAATCAAAGATCTCA_1922	0	0	0	1	0.920	1.000000e+05	1.104813e-11
0	GGATGTGTTTCTTCTACGCGTCAGATTGATA_2392	0	0	0	1	0.091	1.000000e+05	1.252382e-09
0	GGCAAAGTACATATGAGTCTTTGGCTTTGTA_857	0	0	0	1	0.943	1.000000e+05	2.271039e-11
0	GGCAAATCAATTTTTTTAGAGGGTGTATTCA_1957	0	0	0	1	0.943	1.000000e+05	5.663533e-11
0	GGCAACTATACAGTGAGACTCCTCTGTTAAA_727	0	0	0	1	0.943	1.000000e+05	2.212421e-11
0	GGCAAGTGATTCTGAGCGAAGATAGCACAAC_170	0	0	0	1	0.068	1.000000e+05	7.588014e-13
0	GGCCCCCCCCCCCCCCCCCCCCCCCCCCACC_1505	0	0	0	1	0.898	1.000000e+05	1.900023e-10
0	GGCGACGACTCCTCCCAACAACACTAATCCA_3564	0	0	0	1	0.943	1.000000e+05	6.933699e-10
0	GGCGATTGGTACGCACTTGTCTTAGTAGCAA_276	0	0	0	1	0.920	1.000000e+05	3.559537e-13
0	GGCGGATCCCTGCTTGCCAACGAAGCACGCC_4191	0	0	0	1	0.932	1.000000e+05	1.451258e-09
0	GGCGGGGGGGGGGGGGGGGGGGGGGGGGCGA_4604	0	0	0	1	0.920	1.000000e+05	1.649265e-09
0	GGGAACTTAGAAGCGAACACAAAGACAGTAC_936	0	0	0	1	0.932	1.000000e+05	1.313568e-09
0	GGGCAAGTGATTCTGAGCGAAGATAGCACAA_497	0	0	0	1	0.080	1.000000e+05	4.640709e-11
0	GGGGAACCCAAACTCATTGAGTAATGCTAGA_5811	0	0	0	1	0.830	1.000000e+05	1.140231e-09
0	GGGGAACTTAGAAGCGAACACAAAGACAGTA_953	0	0	0	1	0.932	1.000000e+05	1.313568e-09
0	GGGGAGGGGGGGAGGGGGGGGGGGGGGGGGA_851	0	0	0	1	0.898	1.000000e+05	4.599809e-10
0	GGGGAGGGGGGGGGGGGGGGGGGAGGGGGAA_1669	0	0	0	1	0.943	1.000000e+05	4.779212e-11
0	GGGGGGGGAGGGAGGGGGGGGGGGGGGGGGA_431	0	0	0	1	0.898	1.000000e+05	2.337060e-12
0	GGGGGGGGGCGGCGGGGGGGGGGGGGGGGGA_1668	0	0	0	1	0.943	1.000000e+05	4.779212e-11
0	GGGGGGGGGGGGAGGGGGGGGGGGGGAGGGA_4210	0	0	0	1	0.920	1.000000e+05	1.127996e-09
0	GGGGGGGGGGGGGGGGGAGGAGGGGGGGGGA_4574	0	0	0	1	0.920	1.000000e+05	1.649265e-09
0	GGGGGGGGGGGGGGGGGGCGGGGGGGGGAGA_1262	0	0	0	1	0.932	1.000000e+05	6.673788e-11
0	GGGGGGGGGGGGGGGGGGGGGGCGGGGAGGA_243	0	0	0	1	0.920	1.000000e+05	1.784308e-13
0	GGGGGGGGGGGGGGGGGGGGGGTGGGGGGTA_4564	0	0	0	1	0.920	1.000000e+05	1.649265e-09
0	GGGGGGGGGGGGGGGGGGGGGTGGGGGTGGA_740	0	0	0	1	0.909	1.000000e+05	6.189794e-10
0	GGGGGGGGGGGGGGGGGGGGTGGGGGGTGGA_1199	0	0	0	1	0.932	1.000000e+05	6.673788e-11
0	GGGGGGGGGGGGGGGGGGGTGGGGGGGTGGA_1277	0	0	0	1	0.932	1.000000e+05	6.673788e-11
0	GGGGGGGGGGGGGGGGGTGGGGGGGGGGTGA_1213	0	0	0	1	0.932	1.000000e+05	6.673788e-11
0	GGGGGGGGGGGGGTGGTGGGGGGGGGGGGGA_1667	0	0	0	1	0.943	1.000000e+05	4.779212e-11
0	GGGGGGGGGTGTGGGGGGGGGGGGGGGGGGA_1247	0	0	0	1	0.932	1.000000e+05	6.673788e-11
0	GGGGGGGTGGGGGGGGGGGGGGGGGGGAGAA_4610	0	0	0	1	0.920	1.000000e+05	1.649265e-09
0	GGGGGGTGTGGGGGGGGGGGGGGGGGGGGGA_1288	0	0	0	1	0.932	1.000000e+05	6.673788e-11
0	GGGGGTGGGGGGGGGGGGGGGGGGGGGTGGA_807	0	0	0	1	0.920	1.000000e+05	1.332163e-11
0	GGGTAATGAAGTGTATAATTAACATCGATAA_1940	0	0	0	1	0.943	1.000000e+05	5.663533e-11
0	GGGTATACATAAGTTCAAATTTGATGCAGAC_3972	0	0	0	1	0.943	1.000000e+05	1.540942e-09
0	GGGTCCGAGAATTCGTCGACCGGGCGGGGGA_1749	0	0	0	1	0.932	1.000000e+05	4.959429e-11
0	GGGTGGTCTCTTGAGATCTTGAAGCTCCTAA_478	0	0	0	1	0.943	1.000000e+05	1.317728e-11
0	GGGTTAGAGGAATGGTCGACCAGAAGTAGAA_3450	0	0	0	1	0.920	1.000000e+05	1.703127e-09
0	GGTACGCACTTGTCTTAGTAGCAATGTACAA_280	0	0	0	1	0.920	1.000000e+05	3.559537e-13
0	GGTACTGGCTGGTCTTATAGACCGTGGACAA_1741	0	0	0	1	0.091	1.000000e+05	7.608295e-10
0	GGTATACATAAGTTCAAATTTGATGCAGACA_4008	0	0	0	1	0.943	1.000000e+05	1.540942e-09
0	GGTATGTAATTCTCCTAACTCTGTGAAATCA_375	0	0	0	1	0.932	1.000000e+05	1.583220e-12
0	GGTCATTAGCACGTCCCACATGATTAACTAA_1640	0	0	0	1	0.943	1.000000e+05	7.405060e-11
0	GGTCCGAGACTTCATCGCCCGTGTCGGAGGA_4942	0	0	0	1	0.818	1.000000e+05	1.211630e-09
0	GGTCGACGATTTCAACCCCTGGTCGAGAAAC_641	0	0	0	1	0.920	1.000000e+05	2.140051e-12
0	GGTGGGGGGGGGGGGGGGGGGGGGGGGAGGA_4595	0	0	0	1	0.920	1.000000e+05	1.649265e-09
0	GGTGTCCGACAGTCGCCCTCGGTGGTAGGTA_2155	0	0	0	1	0.943	1.000000e+05	4.650000e-10
0	GGTTACGTAATTAATTAATTAATTACGGGAA_1186	0	0	0	1	0.898	1.000000e+05	2.655227e-10
0	GGTTACGTATCCTTCACCATTAACAAACTCA_1841	0	0	0	1	0.932	1.000000e+05	4.075743e-10
0	GGTTAGAGGAATGGTCGACCAGAAGTAGAAA_3449	0	0	0	1	0.920	1.000000e+05	1.703127e-09
0	GGTTCAGGTTTTTGGGTTTTAAAATTAGTGA_1456	0	0	0	1	0.909	1.000000e+05	1.344918e-10
0	GGTTCATCAAAACTTAAAAAAAGAATATATA_203	0	0	0	1	0.080	1.000000e+05	1.699688e-12
0	GGTTCCTACACTCATTTTAGTTATAAACATA_2200	0	0	0	1	0.057	1.000000e+05	1.635514e-09
0	GGTTCTCGTTTTAAAATACCCAAATAACAAA_1564	0	0	0	1	0.943	1.000000e+05	4.194251e-10
0	GGTTTACAAGATCCAGCCCATTGTGTTCTAA_1563	0	0	0	1	0.943	1.000000e+05	4.194251e-10
0	GGTTTTTTTTTTTTTTTTGTCAAACGGCAAA_1056	0	0	0	1	0.943	1.000000e+05	2.090627e-11
0	GTAAATAAAATGCAAAAATTTACGGAGTTAC_1530	0	0	0	1	0.932	1.000000e+05	1.059916e-10
0	GTAACTCACATTTTATGGTTTATGAATTTGA_1797	0	0	0	1	0.920	1.000000e+05	1.014345e-09
0	GTAAGGCTCCTTTTTGATGAACTAACATAGA_1413	0	0	0	1	0.932	1.000000e+05	7.421952e-11
0	GTAAGTGAAATGGTTTGGCTCACAAATTTCA_1433	0	0	0	1	0.932	1.000000e+05	2.934927e-11
0	GTAATAGTCATGCAGAAAAACAATATCAGTA_4981	0	0	0	1	0.943	1.000000e+05	1.565905e-09
0	GTAATGTGTACGTACACATTACTACCGTGTA_1636	0	0	0	1	0.943	1.000000e+05	7.405060e-11
0	GTAATTAATTAATTAATTACGTAACCACATA_1187	0	0	0	1	0.898	1.000000e+05	2.655227e-10
0	GTACACGGTAGTAATGTGTACGTACACATTA_887	0	0	0	1	0.932	1.000000e+05	1.209294e-11
0	GTACATTGCTACTAAGACAAGTGCGTACCAA_292	0	0	0	1	0.920	1.000000e+05	3.559537e-13
0	GTACTGAATCTTTAACTTACCAGCTGAGCCA_2236	0	0	0	1	0.102	1.000000e+05	1.068559e-10
0	GTAGAGACGCTTTGAGTTTGTTAATGGTGAA_1840	0	0	0	1	0.932	1.000000e+05	4.075743e-10
0	GTATAATCTTAAACACTAAACTATATAGATA_1105	0	0	0	1	0.932	1.000000e+05	4.286849e-10
0	GTATATTTTGGTTCTCGTTTTAAAATACCCA_1568	0	0	0	1	0.943	1.000000e+05	4.194251e-10
0	GTATGAGAATGCTTAGTTCTTCTGGGAGTGA_1732	0	0	0	1	0.057	1.000000e+05	5.267329e-11
0	GTATGTAATTCTCCTAACTCTGTGAAATCAA_383	0	0	0	1	0.932	1.000000e+05	1.583220e-12
0	GTATTCAAAAAAAAAAAGAAAATCAACAAGA_1724	0	0	0	1	0.943	1.000000e+05	5.267329e-11
0	GTATTCTTTTTGTTATTTGGGTATTTTAAAA_1583	0	0	0	1	0.943	1.000000e+05	4.194251e-10
0	GTCAAATGTCGTTTAGTGGTCCACTTTCCCA_1388	0	0	0	1	0.068	1.000000e+05	7.421952e-11
0	GTCACGTTTGCTCACTGATTGAGGACCATGA_1855	0	0	0	1	0.943	1.000000e+05	2.860317e-10
0	GTCACTATTAATGTCGTTTGGAAGATGATCA_598	0	0	0	1	0.080	1.000000e+05	7.603000e-12
0	GTCAGATTCTTAACGGACGGTAGAGATTCAA_5961	0	0	0	1	0.080	1.000000e+05	1.944303e-09
0	GTCAGCAAATTTTCATATACATTGAACGTCA_26	0	0	0	1	0.943	1.000000e+05	1.684264e-19
0	GTCATCATCATCCGTATCATCATCACTATCA_3509	0	0	0	1	0.932	1.000000e+05	4.941284e-10
0	GTCATCGTATTCCAATACCACTATCAAAAAA_5741	0	0	0	1	0.057	1.000000e+05	1.529779e-09
0	GTCCATGTTGTGCTATCTTCGCTCAGAATCA_169	0	0	0	1	0.068	1.000000e+05	7.588014e-13
0	GTCCCAACAATTGTACATTGCTACTAAGACA_288	0	0	0	1	0.920	1.000000e+05	3.559537e-13
0	GTCCCAGTTTCCTATAATCCTGACGCAATTA_3079	0	0	0	1	0.080	1.000000e+05	6.643792e-10
0	GTCCTAAGGTAGCGAAATTCCCTGTCGCATA_279	0	0	0	1	0.920	1.000000e+05	3.559537e-13
0	GTCCTCAATCAGTGAGCAAACGTGACGATGA_1857	0	0	0	1	0.943	1.000000e+05	2.860317e-10
0	GTCGATCATCATGGTCCTCAATCAGTGAGCA_1848	0	0	0	1	0.943	1.000000e+05	2.860317e-10
0	GTCGCGGTCACGGTCACGGTCATCGTCGTCA_3048	0	0	0	1	0.932	1.000000e+05	1.223061e-10
0	GTCGGAACCAACTTTATCGCTAGTAACACAC_6583	0	0	0	1	0.943	1.000000e+05	1.359420e-09
0	GTCGTAAAAAAAAATTTAGGCTGTGAGACTA_824	0	0	0	1	0.102	1.000000e+05	1.134259e-10
0	GTCGTCATCATCATCCGTATCATCATCACTA_3503	0	0	0	1	0.932	1.000000e+05	4.941284e-10
0	GTCGTCATCGTATTCCAATACCACTATCAAA_5739	0	0	0	1	0.057	1.000000e+05	1.529779e-09
0	GTCGTCGTCATCATCATCCGTATCATCATCA_3518	0	0	0	1	0.932	1.000000e+05	4.941284e-10
0	GTCTACCGCCATAAACAATCTGTTCTCATTA_693	0	0	0	1	0.943	1.000000e+05	2.212421e-11
0	GTCTCACAGCCTAAATTTTTTTTTACGACAA_823	0	0	0	1	0.102	1.000000e+05	1.134259e-10
0	GTCTGATGGTACTTGGACTGTCACCGCGAAA_1879	0	0	0	1	0.886	1.000000e+05	1.225664e-10
0	GTGAAAGCCCTTCTTTGGGTAATGAAGTGTA_2022	0	0	0	1	0.943	1.000000e+05	5.663533e-11
0	GTGAAGGCTTGGTGTGAAGCCTTGGAGCTTA_1550	0	0	0	1	0.943	1.000000e+05	6.738958e-11
0	GTGACGAGATTATCAGTCGGAACCAACTTTA_6570	0	0	0	1	0.943	1.000000e+05	1.359420e-09
0	GTGAGACTCCTCTGTTAAACCCTTTTTAAAA_707	0	0	0	1	0.943	1.000000e+05	2.212421e-11
0	GTGATGAACCAAGTTTTTACCACCTGATTAA_1645	0	0	0	1	0.114	1.000000e+05	1.909521e-11
0	GTGATGATGATACGGATGATGATGACGACGA_3519	0	0	0	1	0.932	1.000000e+05	4.941284e-10
0	GTGATTCTGAGCGAAGATAGCACAACATGGA_166	0	0	0	1	0.068	1.000000e+05	7.588014e-13
0	GTGCACGAACGACAACTCCAAACGTCACGCA_752	0	0	0	1	0.943	1.000000e+05	5.898047e-11
0	GTGCTGACCCGCAGCGAGGCAGAGGTGACTA_2197	0	0	0	1	0.886	1.000000e+05	3.459874e-11
0	GTGGGGGGGCGGGGGGGGGGGGGGGGGGGGA_1132	0	0	0	1	0.943	1.000000e+05	5.020389e-11
0	GTGGGGGTGGGGGGGGGGGGGGGGGGGGGGA_2532	0	0	0	1	0.920	1.000000e+05	4.529429e-10
0	GTGGGGTGGGGGGGGGGGGGGGGGGGGGGGA_848	0	0	0	1	0.943	1.000000e+05	2.514579e-11
0	GTGGGTGGGGGGGGGGGGGGGGGGGGGGGGA_4605	0	0	0	1	0.920	1.000000e+05	1.649265e-09
0	GTGGTATACCGCGGGTTAAAATCTAGTTAAA_2025	0	0	0	1	0.943	1.000000e+05	5.663533e-11
0	GTGTATAATCTTAAACACTAAACTATATAGA_1095	0	0	0	1	0.932	1.000000e+05	4.286849e-10
0	GTGTGCAGTTAAAAATGGCTGCAGCAATTCA_4056	0	0	0	1	0.068	1.000000e+05	8.929719e-10
0	GTGTTGTTGGGAGGAGTCGTCGCCGGAGAAA_3544	0	0	0	1	0.943	1.000000e+05	6.933699e-10
0	GTTAAAATCTAGTTAAAACATTAAAAAATCA_1983	0	0	0	1	0.943	1.000000e+05	5.663533e-11
0	GTTAAACTAAATAATTCAATATCCTCAGATA_2030	0	0	0	1	0.943	1.000000e+05	5.663533e-11
0	GTTAAGTTGACTCCAAACAGAATTCCATTAA_2225	0	0	0	1	0.057	1.000000e+05	1.002857e-09
0	GTTAATCAGGTGGTAAAAACTTGGTTCATCA_1646	0	0	0	1	0.114	1.000000e+05	1.909521e-11
0	GTTACCACGACTGCCTTGGACATTAGTAAAA_1698	0	0	0	1	0.909	1.000000e+05	2.313928e-10
0	GTTACGTATCCTTCACCATTAACAAACTCAA_1838	0	0	0	1	0.932	1.000000e+05	4.075743e-10
0	GTTACTTTTTAAAATATTTTGTTATTTTCAA_2041	0	0	0	1	0.943	1.000000e+05	5.663533e-11
0	GTTATAATATACCATAACATATAGTCTATTA_2638	0	0	0	1	0.943	1.000000e+05	1.675933e-09
0	GTTATTTGGGTATTTTAAAACGAGAACCAAA_1561	0	0	0	1	0.943	1.000000e+05	4.194251e-10
0	GTTCCCCCCCTTTTTAGGTAATTATTTCGGA_22044	0	0	0	1	0.227	1.000000e+05	4.545649e-10
0	GTTCTCGTTTTAAAATACCCAAATAACAAAA_1586	0	0	0	1	0.943	1.000000e+05	4.194251e-10
0	GTTCTTGTTTCTCGTTTATCCTTTCTTATTA_2301	0	0	0	1	0.114	1.000000e+05	4.442994e-10
0	GTTGAATCTCTACCGTCCGTTAAGAATCTGA_5960	0	0	0	1	0.080	1.000000e+05	1.944303e-09
0	GTTGACTCCAAACAGAATTCCATTAAGATGA_2226	0	0	0	1	0.057	1.000000e+05	1.002857e-09
0	GTTGAGATAAAGAATCAAAGATCTCAGATGA_1912	0	0	0	1	0.920	1.000000e+05	1.104813e-11
0	GTTGATATTATCTATATAGTTTAGTGTTTAA_1103	0	0	0	1	0.932	1.000000e+05	4.286849e-10
0	GTTGCATCGCCCAAAAGATGCAAGGAACAGA_2383	0	0	0	1	0.943	1.000000e+05	3.961208e-10
0	GTTGTTATAGTAAGATCAGTAGATATATATA_2098	0	0	0	1	0.920	1.000000e+05	2.703734e-10
0	GTTTAATACCGGATCAGAATTACGGGTTTGA_3983	0	0	0	1	0.943	1.000000e+05	1.540942e-09
0	GTTTCAAAATTCTTTGTAATGTTTTGTCAAA_1497	0	0	0	1	0.909	1.000000e+05	1.344918e-10
0	GTTTCGGTTACTATAACCGAAACCTTTTTCA_11410	0	0	0	1	0.182	1.000000e+05	1.542244e-09
0	GTTTGATAAAGTTACGTTGGTGCAATCTAAA_3053	0	0	0	1	0.057	1.000000e+05	1.959941e-09
0	GTTTTAAAATACCCAAATAACAAAAAGAATA_1571	0	0	0	1	0.943	1.000000e+05	4.194251e-10
0	GTTTTGAGTGGGTAAACATTATTTTGAAATA_5053	0	0	0	1	0.886	1.000000e+05	1.664510e-09
0	TAAAAAAGGAAAAAATAAGAATATCTCAAAA_2008	0	0	0	1	0.943	1.000000e+05	5.663533e-11
0	TAAAAAATGATATGGACAAACTAATCTTTCA_312	0	0	0	1	0.943	1.000000e+05	1.582797e-11
0	TAAAATACCCAAATAACAAAAAGAATACGGA_1581	0	0	0	1	0.943	1.000000e+05	4.194251e-10
0	TAAAATGCAAAAATTTACGGAGTTACTGTTA_1532	0	0	0	1	0.932	1.000000e+05	1.059916e-10
0	TAAAATTAACTAATAACCAAATTTAGGAAAA_4169	0	0	0	1	0.932	1.000000e+05	4.722328e-10
0	TAAAATTAGTGATCCGTTAGGATATTTAAAA_1435	0	0	0	1	0.909	1.000000e+05	1.344918e-10
0	TAAAATTTTGATGTTTATAAGCTAAAAACAA_2445	0	0	0	1	0.943	1.000000e+05	1.091617e-10
0	TAAACAAAAACCATACTCTAGACAGCCAATA_473	0	0	0	1	0.943	1.000000e+05	4.260881e-11
0	TAAACAATCTGTTCTCATTAGAATACAACTA_700	0	0	0	1	0.943	1.000000e+05	2.212421e-11
0	TAAACACTAAACTATATAGATAATATCAACA_1090	0	0	0	1	0.932	1.000000e+05	4.286849e-10
0	TAAACTAAATAATTCAATATCCTCAGATAAA_2056	0	0	0	1	0.943	1.000000e+05	5.663533e-11
0	TAAACTATATAGATAATATCAACAAAACATA_1097	0	0	0	1	0.932	1.000000e+05	4.286849e-10
0	TAAAGAGATCAAATTGTCTAAATATGACACA_665	0	0	0	1	0.057	1.000000e+05	1.433999e-11
0	TAAAGATGAAGATTTTAAAAAGGGTTTAACA_679	0	0	0	1	0.943	1.000000e+05	2.212421e-11
0	TAAAGGAATCCTTACTTTTGTATAATAATAA_872	0	0	0	1	0.864	1.000000e+05	2.454323e-11
0	TAAATAATTCAATATCCTCAGATAAACAAAA_1937	0	0	0	1	0.943	1.000000e+05	5.663533e-11
0	TAAATAATTTGGCACGAAAAATTCGTGTTCA_1999	0	0	0	1	0.943	1.000000e+05	5.663533e-11
0	TAAATATCCTAACGGATCACTAATTTTAAAA_1442	0	0	0	1	0.909	1.000000e+05	1.344918e-10
0	TAAATATGTGTGATCTTTCCGCATGAAGCGA_352	0	0	0	1	0.068	1.000000e+05	1.583220e-12
0	TAAATATGTGTGCTCTTTCCGCATGAAGCGA_394	0	0	0	1	0.932	1.000000e+05	1.583220e-12
0	TAAATGTTTGATTGAATACACCCTCTAAAAA_2065	0	0	0	1	0.943	1.000000e+05	5.663533e-11
0	TAAATTCTAACAAAAGATCCTTAGTAGCACA_4017	0	0	0	1	0.943	1.000000e+05	1.540942e-09
0	TAACAAAAGATCCTTAGTAGCACATTGTGTA_3960	0	0	0	1	0.943	1.000000e+05	1.540942e-09
0	TAACATGTTACAGAGTGGATGGTTGAGATAA_1906	0	0	0	1	0.920	1.000000e+05	1.104813e-11
0	TAACCAGTTAGTTACAAAGTGCTAAAACTTA_439	0	0	0	1	0.057	1.000000e+05	1.468377e-11
0	TAACCTAAATAAGAAGATAAGAGAAAAGTAA_1789	0	0	0	1	0.920	1.000000e+05	1.014345e-09
0	TAACTGTAGATGTATCTTTCAATAATCCACA_268	0	0	0	1	0.057	1.000000e+05	5.908427e-13
0	TAAGAAAATAAAAAATGATATGGACAAACTA_223	0	0	0	1	0.932	1.000000e+05	1.993754e-12
0	TAAGAATCCAAAAAAATAAATAAAAAAAATA_1722	0	0	0	1	0.943	1.000000e+05	5.267329e-11
0	TAAGACAAGTAGAATCATGAGTAATCTTTGA_512	0	0	0	1	0.068	1.000000e+05	2.058017e-11
0	TAAGCATACCTGAACATCATCAACACAATCA_2067	0	0	0	1	0.943	1.000000e+05	5.663533e-11
0	TAAGCCTCCCTCCAGCTATAGCAAACAAGTA_1026	0	0	0	1	0.932	1.000000e+05	1.313568e-09
0	TAAGGCTCCTTTTTGATGAACTAACATAGAA_1411	0	0	0	1	0.932	1.000000e+05	7.421952e-11
0	TAAGGTTAAACTAAATAATTCAATATCCTCA_2001	0	0	0	1	0.943	1.000000e+05	5.663533e-11
0	TAATAAACATGGTTAGCTAGCCTTTCTTACA_4013	0	0	0	1	0.943	1.000000e+05	1.540942e-09
0	TAATACTTTACTTTAAAAGATATATAATTCA_7976	0	0	0	1	0.193	1.000000e+05	4.562397e-10
0	TAATAGTCATGCAGAAAAACAATATCAGTAA_4982	0	0	0	1	0.943	1.000000e+05	1.565905e-09
0	TAATCTGAGAATTGTGTGAACCAAACAGGAA_2264	0	0	0	1	0.909	1.000000e+05	5.515027e-11
0	TAATCTTAAACACTAAACTATATAGATAATA_1094	0	0	0	1	0.932	1.000000e+05	4.286849e-10
0	TAATGGGTTTCTAATCTAAAATCCTAAAGAA_6713	0	0	0	1	0.159	1.000000e+05	1.868309e-09
0	TAATTAAGAAAATAAAAAATGATATGGACAA_230	0	0	0	1	0.932	1.000000e+05	1.993754e-12
0	TAATTAATTAATTAATTACGTAACCACATAA_1185	0	0	0	1	0.898	1.000000e+05	2.655227e-10
0	TAATTCTCCTAACTCTGTGAAATCAAACTCA_409	0	0	0	1	0.932	1.000000e+05	1.583220e-12
0	TAATTTACACAAAATGGGATAAAAAAAAAAA_171	0	0	0	1	0.943	1.000000e+05	1.193973e-13
0	TAATTTGGATATATCCATTGATTCCAATAAA_910	0	0	0	1	0.932	1.000000e+05	1.313568e-09
0	TAATTTTAAAACCCAAAAACCTGAACCCGGA_37	0	0	0	1	0.932	1.000000e+05	8.283299e-17
0	TAATTTTCTCTTAAAAGATTACAACTTTCCA_870	0	0	0	1	0.114	1.000000e+05	2.357127e-11
0	TAATTTTTTCTAGTGCAAATGTTAAAATAAA_2094	0	0	0	1	0.943	1.000000e+05	5.663533e-11
0	TACAAACATGAAATATCAACTGTGTTTTCTA_2209	0	0	0	1	0.102	1.000000e+05	3.445019e-11
0	TACAGAAATCTGTCCTTTGGATCCTTCTGAA_6857	0	0	0	1	0.898	1.000000e+05	6.071937e-10
0	TACAGAGTGGATGGTTGAGATAAAGAATCAA_1904	0	0	0	1	0.920	1.000000e+05	1.104813e-11
0	TACATACCAAGATTAGAATCTTTTGGATAAA_390	0	0	0	1	0.932	1.000000e+05	1.583220e-12
0	TACATTATAAAAAAAACAAAATAAAAAAAAA_174	0	0	0	1	0.943	1.000000e+05	1.193973e-13
0	TACCCAAATTTTTATGTGGTTACGTAATTAA_132	0	0	0	1	0.920	1.000000e+05	3.284040e-13
0	TACCGCCATAAACAATCTGTTCTCATTAGAA_698	0	0	0	1	0.943	1.000000e+05	2.212421e-11
0	TACCTGAACATCATCAACACAATCAGACCAA_2085	0	0	0	1	0.943	1.000000e+05	5.663533e-11
0	TACGACCGAGTGCCGCTCACGCCCGGTCGTA_5980	0	0	0	1	0.807	1.000000e+05	4.893323e-10
0	TACGGCGCGTGGGTTACCGAGCCTTTTACAA_1557	0	0	0	1	0.920	1.000000e+05	5.283890e-10
0	TACGTAACCACATAAAAATTTGGGTAGAAAA_128	0	0	0	1	0.920	1.000000e+05	3.284040e-13
0	TACGTAATTAATTAATTAATTACGGGAATCA_1192	0	0	0	1	0.898	1.000000e+05	2.655227e-10
0	TACTAATGTCCAAGGCAGTCGTGGTAACAAA_1688	0	0	0	1	0.909	1.000000e+05	2.313928e-10
0	TACTAGCGATAAAGTTGGTTCCGACTGATAA_6567	0	0	0	1	0.943	1.000000e+05	1.359420e-09
0	TACTATAGGCTTTGTTTTGTCAACAATCAAA_2141	0	0	0	1	0.091	1.000000e+05	6.012030e-10
0	TACTCGAAATCTTTGCTACCCGTCTCGAGTA_865	0	0	0	1	0.920	1.000000e+05	3.169925e-12
0	TACTGAAACACTCACCAAAACCAAATCAAAA_617	0	0	0	1	0.920	1.000000e+05	1.275991e-10
0	TACTTAGAACACAATGGGCTGGATCTTGTAA_1576	0	0	0	1	0.943	1.000000e+05	4.194251e-10
0	TACTTCAACTAAACCAAAACAATGTGTCTGA_1174	0	0	0	1	0.091	1.000000e+05	6.385452e-11
0	TACTTTTCTCTTATCTTCTTATTTAGGTTAA_1790	0	0	0	1	0.920	1.000000e+05	1.014345e-09
0	TAGAAAAAAAAATTCATAATATGGCAAGCAA_315	0	0	0	1	0.943	1.000000e+05	1.582797e-11
0	TAGAACGGTACTGTCTTTGTGTTCGCTTCTA_994	0	0	0	1	0.932	1.000000e+05	1.313568e-09
0	TAGAAGATATAGAGTCATAAAGTTTTAACCA_459	0	0	0	1	0.080	1.000000e+05	1.030203e-11
0	TAGAATGTTTGCTTTACACAATGTGCTACTA_3909	0	0	0	1	0.943	1.000000e+05	1.540942e-09
0	TAGATATGGGCGTTAGGGTATTTGGGTTGGA_630	0	0	0	1	0.932	1.000000e+05	9.000242e-12
0	TAGCATTACTCAATGAGTTTGGGTTCCCCAA_5803	0	0	0	1	0.830	1.000000e+05	1.140231e-09
0	TAGCCCAAAATAACTAAAAACATAATCAGGA_40885	0	0	0	1	0.227	1.000000e+05	5.221691e-10
0	TAGCTAGCCTTTCTTACATTTGATCAATGCA_4019	0	0	0	1	0.943	1.000000e+05	1.540942e-09
0	TAGCTTATAAACATCAAAATTTTAATATAAA_2444	0	0	0	1	0.943	1.000000e+05	1.091617e-10
0	TAGTGCAAATGTTAAAATAAATAATTTGGCA_2021	0	0	0	1	0.943	1.000000e+05	5.663533e-11
0	TAGTGTTGTTGGGAGGAGTCGTCGCCGGAGA_3543	0	0	0	1	0.943	1.000000e+05	6.933699e-10
0	TAGTTACCTGCAATACAATCGAAATTCTTGA_1971	0	0	0	1	0.943	1.000000e+05	5.663533e-11
0	TAGTTCATCAAAAAGGAGCCTTACAAGAGCA_1397	0	0	0	1	0.932	1.000000e+05	7.421952e-11
0	TATAATCTTAAACACTAAACTATATAGATAA_1101	0	0	0	1	0.932	1.000000e+05	4.286849e-10
0	TATAGCTGGAGGGAGGCTTATTCGGAGGATA_984	0	0	0	1	0.932	1.000000e+05	1.313568e-09
0	TATATATCTTTTAAAGTAAAGTATTATTAAA_7662	0	0	0	1	0.193	1.000000e+05	4.055693e-10
0	TATATCAAATTTATTGTTCTTGAAAACTAAA_1658	0	0	0	1	0.932	1.000000e+05	4.335116e-10
0	TATATCCAAATTAAGTTCATGAAAGGCTTCA_975	0	0	0	1	0.932	1.000000e+05	1.313568e-09
0	TATATTAAAATTTTGATGTTTATAAGCTAAA_2453	0	0	0	1	0.943	1.000000e+05	1.091617e-10
0	TATATTTTGGTTCTCGTTTTAAAATACCCAA_1572	0	0	0	1	0.943	1.000000e+05	4.194251e-10
0	TATCAGTAATGATAATTTTGTAGTAATTAAA_4184	0	0	0	1	0.943	1.000000e+05	8.855765e-10
0	TATCAGTCGGAACCAACTTTATCGCTAGTAA_6576	0	0	0	1	0.943	1.000000e+05	1.359420e-09
0	TATCCTAAACGGGATGGTACTCACTTTCATA_8278	0	0	0	1	0.875	1.000000e+05	1.181481e-09
0	TATCCTAACGGATCACTAATTTTAAAACCCA_1455	0	0	0	1	0.909	1.000000e+05	1.344918e-10
0	TATCGATGTTAATTATACACTTCATTACCCA_2002	0	0	0	1	0.943	1.000000e+05	5.663533e-11
0	TATCTAACTTCATGTAGAGAGAATAAAAAAA_12432	0	0	0	1	0.898	1.000000e+05	4.062577e-10
0	TATGAATTTTTTTTTCTATGGTTTCGAAAGA_1038	0	0	0	1	0.932	1.000000e+05	1.313568e-09
0	TATGACTATATATCTCAATATAAATTATGCA_3621	0	0	0	1	0.159	1.000000e+05	3.528540e-11
0	TATGCGCGAGGAATTGGCTACGCAACTTTGA_831	0	0	0	1	0.057	1.000000e+05	5.744407e-11
0	TATGTAATTCTCCTAACTCTGTGAAATCAAA_398	0	0	0	1	0.932	1.000000e+05	1.583220e-12
0	TATGTTAGTTCATCAAAAAGGAGCCTTACAA_1419	0	0	0	1	0.932	1.000000e+05	7.421952e-11
0	TATGTTTTTAGTTATTTTGGGCTAAAAAAAA_49332	0	0	0	1	0.205	1.000000e+05	1.488375e-09
0	TATTAAAATTTTGATGTTTATAAGCTAAAAA_2459	0	0	0	1	0.943	1.000000e+05	1.091617e-10
0	TATTAATGTCGTTTGGAAGATGATCATATAA_866	0	0	0	1	0.068	1.000000e+05	8.955503e-11
0	TATTATGAATTTTTTTTTCTATGGTTTCGAA_319	0	0	0	1	0.943	1.000000e+05	1.582797e-11
0	TATTCAAAAAAAAAAAGAAAATCAACAAGAA_1717	0	0	0	1	0.943	1.000000e+05	5.267329e-11
0	TATTCACATCGAAGATAATTTTATGAAAAAA_9802	0	0	0	1	0.920	1.000000e+05	1.414583e-09
0	TATTGCATAACCAATTGTTTCTCTGAAGTAA_3888	0	0	0	1	0.068	1.000000e+05	1.652238e-09
0	TATTTGACAAAACATTACAAAGAATTTTGAA_1444	0	0	0	1	0.909	1.000000e+05	1.344918e-10
0	TATTTTAGAGGCTCATAAAGGGCCATTTACA_17390	0	0	0	1	0.227	1.000000e+05	9.381079e-10
0	TATTTTAGGGTATACATAAGTTCAAATTTGA_3925	0	0	0	1	0.943	1.000000e+05	1.540942e-09
0	TATTTTTGTTTTAATAATACTTTACTTTAAA_14184	0	0	0	1	0.193	1.000000e+05	1.152054e-09
0	TCAAAAAAAAAAAGAAAATCAACAAGAAGAA_1707	0	0	0	1	0.943	1.000000e+05	5.267329e-11
0	TCAAAATTCTTTGTAATGTTTTGTCAAATAA_1473	0	0	0	1	0.909	1.000000e+05	1.344918e-10
0	TCAAACAAAAACGACTCTGAACGTTAGGGAA_2659	0	0	0	1	0.830	1.000000e+05	9.949256e-11
0	TCAAAGAAAGCAAAGAAATTTCTTCTTCTCA_949	0	0	0	1	0.932	1.000000e+05	1.313568e-09
0	TCAAAGATGCAAACCTTACGATTCAGAAGAA_3298	0	0	0	1	0.148	1.000000e+05	1.336139e-09
0	TCAAATAAAACATATATACCGTACAAATTCA_3962	0	0	0	1	0.943	1.000000e+05	1.540942e-09
0	TCAAATCACTTTAAATTTTAATTTGAATTAA_1540	0	0	0	1	0.920	1.000000e+05	7.245702e-10
0	TCAAATTTATTGTTCTTGAAAACTAAACTAA_1651	0	0	0	1	0.932	1.000000e+05	4.335116e-10
0	TCAACTAAACCAAAACAATGTGTCTGAAGGA_1173	0	0	0	1	0.091	1.000000e+05	6.385452e-11
0	TCAAGAGCCAAAAAATTAATAGAAAGAAAGA_489	0	0	0	1	0.068	1.000000e+05	4.502320e-12
0	TCAATAAGCATACCTGAACATCATCAACACA_2026	0	0	0	1	0.943	1.000000e+05	5.663533e-11
0	TCAATGGATATATCCAAATTAAGTTCATGAA_978	0	0	0	1	0.932	1.000000e+05	1.313568e-09
0	TCAATTTTTTTAGAGGGTGTATTCAATCAAA_2073	0	0	0	1	0.943	1.000000e+05	5.663533e-11
0	TCACAGTGACGAGATTATCAGTCGGAACCAA_6572	0	0	0	1	0.943	1.000000e+05	1.359420e-09
0	TCACCAAAACCAAATCAAAACATAAAAAAAA_602	0	0	0	1	0.920	1.000000e+05	1.275991e-10
0	TCACCATTAACAAACTCAAAGCGTCTCTACA_1823	0	0	0	1	0.932	1.000000e+05	4.075743e-10
0	TCACTGATTGAGGACCATGATGATCGACTAA_1851	0	0	0	1	0.943	1.000000e+05	2.860317e-10
0	TCAGAGAAACAATTGGTTATGCAATAGAGAA_541	0	0	0	1	0.091	1.000000e+05	3.242087e-12
0	TCAGATGAAAGAAACACAGAAGAGTGAAAGA_1763	0	0	0	1	0.080	1.000000e+05	1.014345e-09
0	TCAGCAAATTTTCATATACATTGAACGTCAA_10	0	0	0	1	0.943	1.000000e+05	1.684264e-19
0	TCAGCATTTTGAGCTTTCATGTCATCTTCCA_177	0	0	0	1	0.068	1.000000e+05	4.374308e-14
0	TCAGTATCATCAAAAAGCGGAGGAATATTAA_1891	0	0	0	1	0.080	1.000000e+05	1.104813e-11
0	TCAGTCGGAACCAACTTTATCGCTAGTAACA_6573	0	0	0	1	0.943	1.000000e+05	1.359420e-09
0	TCATACACATGACAAAAAGTCATGTGTATGA_1661	0	0	0	1	0.943	1.000000e+05	4.779212e-11
0	TCATATTGGAGTTGTTGCAGAAAGAAACAAA_201	0	0	0	1	0.068	1.000000e+05	1.252366e-12
0	TCATCAAAAAGGAGCCTTACAAGAGCAAGCA_1395	0	0	0	1	0.932	1.000000e+05	7.421952e-11
0	TCATCAATTGAGATTATACTTATTCTAATAA_1160	0	0	0	1	0.932	1.000000e+05	8.557921e-10
0	TCATCGTATTCCAATACCACTATCAAAAAAA_5737	0	0	0	1	0.057	1.000000e+05	1.529779e-09
0	TCATCTATTATAGCAAGTTTTTTTTTTAAAA_817	0	0	0	1	0.920	1.000000e+05	1.058594e-10
0	TCATTTTTTATTTTCTTAATTATATATCTCA_232	0	0	0	1	0.932	1.000000e+05	1.993754e-12
0	TCCAAATCCAACCCAAATACCCTAACGCCCA_633	0	0	0	1	0.932	1.000000e+05	9.000242e-12
0	TCCACCAAAAAGAGGATGAAGATGTTTTCCA_1864	0	0	0	1	0.943	1.000000e+05	2.860317e-10
0	TCCCAACAATTGTACATTGCTACTAAGACAA_278	0	0	0	1	0.920	1.000000e+05	3.559537e-13
0	TCCCGTAATTAATTAATTAATTACGTAACCA_1188	0	0	0	1	0.898	1.000000e+05	2.655227e-10
0	TCCGAATAAGCCTCCCTCCAGCTATAGCAAA_922	0	0	0	1	0.932	1.000000e+05	1.313568e-09
0	TCCGACAGTCGCCCTCGGTGGTAGGTAGCGA_2156	0	0	0	1	0.943	1.000000e+05	4.650000e-10
0	TCCGGTATTAAACTAGAATGTTTGCTTTACA_3994	0	0	0	1	0.943	1.000000e+05	1.540942e-09
0	TCCGTAAATTTTTGCATTTTATTTACGGAAA_2237	0	0	0	1	0.920	1.000000e+05	3.634575e-10
0	TCCGTCTACCGCCATAAACAATCTGTTCTCA_690	0	0	0	1	0.943	1.000000e+05	2.212421e-11
0	TCCGTTTATTGGAATCAATGGATATATCCAA_1028	0	0	0	1	0.932	1.000000e+05	1.313568e-09
0	TCCTAAACGGGATGGTACTCACTTTCATACA_8277	0	0	0	1	0.875	1.000000e+05	1.181481e-09
0	TCCTAACGGATCACTAATTTTAAAACCCAAA_1469	0	0	0	1	0.909	1.000000e+05	1.344918e-10
0	TCCTAAGGTAGCGAAATTCCCTGTCGCATAA_277	0	0	0	1	0.920	1.000000e+05	3.559537e-13
0	TCCTTACTTTTGTATAATAATAAATTTTGAA_4427	0	0	0	1	0.852	1.000000e+05	6.968219e-10
0	TCCTTTGCCATGCATTGATCAAATGTAAGAA_3912	0	0	0	1	0.943	1.000000e+05	1.540942e-09
0	TCGAAATCTTTGCTACCCGTCTCGAGTAGCA_1745	0	0	0	1	0.932	1.000000e+05	4.959429e-11
0	TCGATCATCATGGTCCTCAATCAGTGAGCAA_1846	0	0	0	1	0.943	1.000000e+05	2.860317e-10
0	TCGATGTTAATTATACACTTCATTACCCAAA_2031	0	0	0	1	0.943	1.000000e+05	5.663533e-11
0	TCGCAGAAGAAAACATAGCATACCGTGCCCA_3599	0	0	0	1	0.943	1.000000e+05	1.231712e-09
0	TCGGAACCAACTTTATCGCTAGTAACACACA_6588	0	0	0	1	0.943	1.000000e+05	1.359420e-09
0	TCGTCATCGTATTCCAATACCACTATCAAAA_5738	0	0	0	1	0.057	1.000000e+05	1.529779e-09
0	TCGTGCCAAATTATTTATTTTAACATTTGCA_1959	0	0	0	1	0.943	1.000000e+05	5.663533e-11
0	TCGTTTTAAAATACCCAAATAACAAAAAGAA_1592	0	0	0	1	0.943	1.000000e+05	4.194251e-10
0	TCTAGTTGGGGAAGCATAAGTAGCTGCAACA_3833	0	0	0	1	0.909	1.000000e+05	1.046244e-09
0	TCTATCGGGTTGGAGGAATGGTCGACAAGAA_7064	0	0	0	1	0.864	1.000000e+05	1.779330e-09
0	TCTATTATAAAAACCTTTTTTTTGTGTGGCA_931	0	0	0	1	0.932	1.000000e+05	1.313568e-09
0	TCTCAACCATCCACTCTGTAACATGTTATAA_1898	0	0	0	1	0.920	1.000000e+05	1.104813e-11
0	TCTCATCTTAATGGAATTCTGTTTGGAGTCA_2230	0	0	0	1	0.057	1.000000e+05	1.002857e-09
0	TCTCCGGGCCCGGTTTCTCCCCCTCCCCCCA_63	0	0	0	1	0.943	1.000000e+05	2.417367e-16
0	TCTCTATTGCATAACCAATTGTTTCTCTGAA_548	0	0	0	1	0.091	1.000000e+05	3.242087e-12
0	TCTGAGAATTGTGTGAACCAAACAGGAAAAA_2254	0	0	0	1	0.909	1.000000e+05	5.515027e-11
0	TCTGATTTACTGAAACACTCACCAAAACCAA_219	0	0	0	1	0.932	1.000000e+05	1.993754e-12
0	TCTTAAACACTAAACTATATAGATAATATCA_1087	0	0	0	1	0.932	1.000000e+05	4.286849e-10
0	TCTTACATTTGATCAATGCATGGCAAAGGAA_3981	0	0	0	1	0.943	1.000000e+05	1.540942e-09
0	TCTTGGTATGTAATTCTCCTAACTCTGTGAA_423	0	0	0	1	0.932	1.000000e+05	1.583220e-12
0	TCTTGGTATTCAAAAAAAAAAAGAAAATCAA_1715	0	0	0	1	0.943	1.000000e+05	5.267329e-11
0	TCTTGTAAGGCTCCTTTTTGATGAACTAACA_1404	0	0	0	1	0.932	1.000000e+05	7.421952e-11
0	TCTTGTTTCTCGTTTATCCTTTCTTATTAAA_273	0	0	0	1	0.091	1.000000e+05	2.879998e-12
0	TCTTTTTTAATTTCATTTTCCTTCTCTCTCA_2219	0	0	0	1	0.102	1.000000e+05	9.300523e-10
0	TGAAAATAACAAAATATTTTAAAAAGTAACA_2092	0	0	0	1	0.943	1.000000e+05	5.663533e-11
0	TGAAGAAGGGGAACTTAGAAGCGAACACAAA_1001	0	0	0	1	0.932	1.000000e+05	1.313568e-09
0	TGACAAGCTTATTGTCACCTTTTAAGTTAAA_333	0	0	0	1	0.943	1.000000e+05	3.640207e-11
0	TGATCTTATCCTCCGAATAAGCCTCCCTCCA_926	0	0	0	1	0.932	1.000000e+05	1.313568e-09
0	TGATTAGGATCAAGTTTCTCGAACTGAATCA_1501	0	0	0	1	0.091	1.000000e+05	4.722932e-10
0	TGATTATGTTTTTAGTTATTTTGGGCTAAAA_21608	0	0	0	1	0.216	1.000000e+05	3.660764e-11
0	TGATTCATGAGAATTGCGAAAGATAAAAAAA_2611	0	0	0	1	0.125	1.000000e+05	7.926216e-10
0	TGATTCTTTATCTCAACCATCCACTCTGTAA_1899	0	0	0	1	0.920	1.000000e+05	1.104813e-11
0	TGCATCAAATTTGAACTTATGTATACCCTAA_3954	0	0	0	1	0.943	1.000000e+05	1.540942e-09
0	TGCATGCGCCTTCGCTCCTCATTAATTCAAA_1068	0	0	0	1	0.943	1.000000e+05	7.332444e-11
0	TGCCAACTCGACAAGGTCGTCTTTGTAGCAA_2191	0	0	0	1	0.898	1.000000e+05	2.357370e-12
0	TGCGGAAAGAGCACACATATTTATGTTCCCA_408	0	0	0	1	0.932	1.000000e+05	1.583220e-12
0	TGCGGAAAGATCACACATATTTATGTTCCCA_364	0	0	0	1	0.068	1.000000e+05	1.583220e-12
0	TGCTGCAGTATGTGGATTATTGAAAGATACA_257	0	0	0	1	0.057	1.000000e+05	5.908427e-13
0	TGGAAGTTGGAGGATACGCGTGATCAAGCAA_3050	0	0	0	1	0.057	1.000000e+05	1.959941e-09
0	TGGATATATCCATTGATTCCAATAAACGGAA_1034	0	0	0	1	0.932	1.000000e+05	1.313568e-09
0	TGGCGCTGCTCAGTTTCCTCCGTTACACCAA_248	0	0	0	1	0.943	1.000000e+05	5.383148e-13
0	TGGGGTCATATTTTCGAAAACAAAAACAGAA_3936	0	0	0	1	0.943	1.000000e+05	1.540942e-09
0	TGGGTCCATGTTGTGCTATCTTCGCTCAGAA_498	0	0	0	1	0.080	1.000000e+05	4.640709e-11
0	TGGGTTTCTAATCTAAAATCCTAAAGAATAA_6716	0	0	0	1	0.159	1.000000e+05	1.868309e-09
0	TGGTACGCACTTGTCTTAGTAGCAATGTACA_299	0	0	0	1	0.920	1.000000e+05	3.559537e-13
0	TGGTATACCGCGGGTTAAAATCTAGTTAAAA_2087	0	0	0	1	0.943	1.000000e+05	5.663533e-11
0	TGGTATTCAAAAAAAAAAAGAAAATCAACAA_1710	0	0	0	1	0.943	1.000000e+05	5.267329e-11
0	TGGTGAGATATATAATTAAGAAAATAAAAAA_606	0	0	0	1	0.920	1.000000e+05	1.275991e-10
0	TGGTTAGCTAGCCTTTCTTACATTTGATCAA_3951	0	0	0	1	0.943	1.000000e+05	1.540942e-09
0	TGGTTCTCGTTTTAAAATACCCAAATAACAA_1588	0	0	0	1	0.943	1.000000e+05	4.194251e-10
0	TGGTTTTTTTTTTTTTTTTGTCAAACGGCAA_1055	0	0	0	1	0.943	1.000000e+05	2.090627e-11
0	TGTCCAAGGCATGCATTTTACTAATGTCCAA_1704	0	0	0	1	0.909	1.000000e+05	2.313928e-10
0	TGTGGTATACCGCGGGTTAAAATCTAGTTAA_2020	0	0	0	1	0.943	1.000000e+05	5.663533e-11
0	TGTTACCACGACTGCCTTGGACATTAGTAAA_1686	0	0	0	1	0.909	1.000000e+05	2.313928e-10
0	TGTTATTTGGGTATTTTAAAACGAGAACCAA_1580	0	0	0	1	0.943	1.000000e+05	4.194251e-10
0	TGTTGATTTTCTTTTTTTTTTTGAATACCAA_1721	0	0	0	1	0.943	1.000000e+05	5.267329e-11
0	TGTTTCAAAATTCTTTGTAATGTTTTGTCAA_1480	0	0	0	1	0.909	1.000000e+05	1.344918e-10
0	TGTTTGGTTCACACAATTCTCAGATTAGAAA_2266	0	0	0	1	0.909	1.000000e+05	5.515027e-11
0	TGTTTTTAGCTTATAAACATCAAAATTTTAA_2449	0	0	0	1	0.943	1.000000e+05	1.091617e-10
0	TTAAAATTAGTGATCCGTTAGGATATTTAAA_1494	0	0	0	1	0.909	1.000000e+05	1.344918e-10
0	TTAAAATTTGAAAGTTTTTTATGCTATTTAA_4467	0	0	0	1	0.932	1.000000e+05	1.750277e-10
0	TTAAACTAAATAATTCAATATCCTCAGATAA_1990	0	0	0	1	0.943	1.000000e+05	5.663533e-11
0	TTAAATATCCTAACGGATCACTAATTTTAAA_1462	0	0	0	1	0.909	1.000000e+05	1.344918e-10
0	TTAAATGTTTGATTGAATACACCCTCTAAAA_1935	0	0	0	1	0.943	1.000000e+05	5.663533e-11
0	TTAACTTAAAAGGTGACAATAAGCTTGTCAA_330	0	0	0	1	0.943	1.000000e+05	3.640207e-11
0	TTAATAAGAAAGGATAAACGAGAAACAAGAA_2300	0	0	0	1	0.114	1.000000e+05	4.442994e-10
0	TTAATAATACTTTACTTTAAAAGATATATAA_7663	0	0	0	1	0.193	1.000000e+05	4.055693e-10
0	TTAATTAATTAATTACGTAACCACATAAAAA_120	0	0	0	1	0.920	1.000000e+05	3.284040e-13
0	TTAATTTGGATATATCCATTGATTCCAATAA_990	0	0	0	1	0.932	1.000000e+05	1.313568e-09
0	TTAATTTTTTCTAGTGCAAATGTTAAAATAA_2050	0	0	0	1	0.943	1.000000e+05	5.663533e-11
0	TTACATACCAAGATTAGAATCTTTTGGATAA_405	0	0	0	1	0.932	1.000000e+05	1.583220e-12
0	TTACATTTGATCAATGCATGGCAAAGGAAAA_4001	0	0	0	1	0.943	1.000000e+05	1.540942e-09
0	TTACGTAACCACATAAAAATTTGGGTAGAAA_125	0	0	0	1	0.920	1.000000e+05	3.284040e-13
0	TTACGTATCCTTCACCATTAACAAACTCAAA_1834	0	0	0	1	0.932	1.000000e+05	4.075743e-10
0	TTACTAATGTCCAAGGCAGTCGTGGTAACAA_1696	0	0	0	1	0.909	1.000000e+05	2.313928e-10
0	TTACTACTGTCCAAGGCATGCATTTTACTAA_1697	0	0	0	1	0.909	1.000000e+05	2.313928e-10
0	TTACTATAGGCTTTGTTTTGTCAACAATCAA_2138	0	0	0	1	0.091	1.000000e+05	6.012030e-10
0	TTACTGAAACACTCACCAAAACCAAATCAAA_604	0	0	0	1	0.920	1.000000e+05	1.275991e-10
0	TTAGACAATTTGATCTCTTTATTGTTAGAAA_657	0	0	0	1	0.057	1.000000e+05	1.433999e-11
0	TTAGCACGTCCCACATGATTAACTAAGTAAA_1643	0	0	0	1	0.943	1.000000e+05	7.405060e-11
0	TTAGCTTATAAACATCAAAATTTTAATATAA_2450	0	0	0	1	0.943	1.000000e+05	1.091617e-10
0	TTAGGATCAAGTTTCTCGAACTGAATCACAA_1502	0	0	0	1	0.091	1.000000e+05	4.722932e-10
0	TTATAAAATAAACATTGGTTTTGACGTTCAA_96	0	0	0	1	0.932	1.000000e+05	9.274405e-15
0	TTATCTAACTTCATGTAGAGAGAATAAAAAA_12428	0	0	0	1	0.898	1.000000e+05	4.062577e-10
0	TTATGTTTTTAGTTATTTTGGGCTAAAAAAA_49334	0	0	0	1	0.205	1.000000e+05	1.488375e-09
0	TTATTTATTTTAACATTTGCACTAGAAAAAA_2062	0	0	0	1	0.943	1.000000e+05	5.663533e-11
0	TTCAAACCCGTAATTCTGATCCGGTATTAAA_3929	0	0	0	1	0.943	1.000000e+05	1.540942e-09
0	TTCTAACAATAAAGAGATCAAATTGTCTAAA_663	0	0	0	1	0.057	1.000000e+05	1.433999e-11
0	TTCTCGTTTTAAAATACCCAAATAACAAAAA_1575	0	0	0	1	0.943	1.000000e+05	4.194251e-10
0	TTGAATTAATGAGGAGCGAAGGCGCATGCAA_1066	0	0	0	1	0.943	1.000000e+05	7.332444e-11
0	TTGATTTGGTTTTGGTGAGTGTTTCAGTAAA_610	0	0	0	1	0.920	1.000000e+05	1.275991e-10
0	TTGCCCAAGCCTAGTATGGTAGCTAAAAAAA_1485	0	0	0	1	0.909	1.000000e+05	1.344918e-10
0	TTGGTGAGATATATAATTAAGAAAATAAAAA_616	0	0	0	1	0.920	1.000000e+05	1.275991e-10
0	TTTGATAAAGTTACGTTGGTGCAATCTAAAA_3068	0	0	0	1	0.057	1.000000e+05	1.959941e-09
0	TTTGCCCAAGCCTAGTATGGTAGCTAAAAAA_1449	0	0	0	1	0.909	1.000000e+05	1.344918e-10
0	TTTTTATACTCAATCACACACATGACAAAAA_4566	0	0	0	1	0.920	1.000000e+05	1.649265e-09
