## Supplementary material for "Finding genetic variants in plants without complete genomes": Dataset S1: original_phenotype_values.txt

accession_id	phenotype_value
6945	64.3333
8378	44.0
8376	73.3333
8374	54.0
6016	55.0
6961	31.6667
6899	79.3333
6971	39.8
7323	37.1667
6911	26.3333
7524	67.2
8247	70.8333
7525	78.5
6936	40.5
6957	47.0
8275	81.0
6916	68.3333
7517	182.667
6928	71.0
6932	61.2
8369	76.0
8365	44.6
8236	60.0
6978	52.0
6977	64.3333
6904	36.8333
8283	131.6
8241	73.5
8242	200.0
6973	59.5
8222	72.5
6917	171.5
6930	33.0
8284	67.3333
8214	45.8333
7519	52.6
6931	42.1667
6951	47.1667
8258	71.0
6009	74.6667
6008	58.0
6923	59.8
6922	45.0
6944	46.3333
6962	38.8333
6968	70.8333
6967	42.0
6972	50.5
7438	44.8333
7514	69.2
6921	71.0
6926	35.8333
6946	64.8333
6956	50.0
8270	47.6667
6942	60.1667
8300	92.0
8239	55.8
6988	42.4
8357	40.2
6981	33.1667
6943	51.3333
8306	100.167
6918	200.0
7526	74.4
6046	117.2
6043	99.0
6929	42.8333
6963	37.5
6905	76.3333
6976	55.3333
6910	34.5
6914	53.5
8312	46.8
7522	58.0
8311	57.0
8274	56.5
8256	53.6667
8271	56.5
8310	57.5
6908	62.25
6970	32.3333
8265	48.5
6909	56.8333
8334	60.4
8351	95.0
8395	49.1667
8389	47.0
8411	69.0
6937	51.6667
6898	48.1667
8297	68.6667
6969	77.5
6980	57.0
7523	68.6667
7461	47.0
8215	59.6667
7518	77.25
6984	44.1667
6983	88.5
6960	38.8333
8230	200.0
8353	27.6
8240	200.0
6919	49.5
8388	40.5
8387	57.8
8237	128.5
8296	56.8333
6040	78.0
6042	53.6667
6964	200.0
6901	61.5
6982	43.8333
6974	161.333
6897	72.5
6975	50.3333
7521	59.8333
8313	58.3333
8245	33.6667
6933	37.6667
6915	55.6667
8259	62.8333
8264	37.4
5837	42.3333
8323	58.8333
6907	53.6667
7520	60.8333
6906	27.0
8325	47.0
8335	83.3333
7081	35.0
8337	36.25
8343	46.0
8326	73.0
8424	35.3333
6939	68.0
6959	52.3333
6940	70.0
6074	135.333
6243	50.0
6709	61.0
6966	46.8333
6965	80.6667
6979	47.8333
8314	36.5
6920	66.1667
7516	126.0
8254	51.0
6927	72.8333
6985	47.3333
8213	37.0
6958	50.0
6924	48.3333
8285	59.0
8290	33.6
8329	39.0
6903	56.8333
6900	107.5
