## Supplementary material for "Finding genetic variants in plants without complete genomes": Dataset S1: snps_pass_5percent_threshold_GEMMA_results.txt

chr	rs	ps	n_miss	allele1	allele0	af	l_mle	p_lrt
1	.	3444890	15	G	A	0.082	1.000000e+05	1.454160e-09
1	.	6127720	12	G	T	0.066	1.000000e+05	5.955903e-09
1	.	6751448	9	A	T	0.127	1.000000e+05	6.136577e-08
1	.	6874345	8	C	A	0.075	1.000000e+05	1.590138e-08
1	.	6874348	11	A	G	0.078	1.000000e+05	1.695040e-08
1	.	6874790	4	C	A	0.083	1.000000e+05	2.825004e-08
1	.	6875018	4	C	A	0.083	1.000000e+05	3.295458e-08
1	.	7839621	13	T	A	0.080	1.000000e+05	1.682864e-08
1	.	7902587	39	A	T	0.184	1.000000e+05	2.557809e-13
1	.	9033320	5	T	A	0.060	1.000000e+05	3.328187e-08
1	.	9081309	21	A	C	0.119	1.000000e+05	1.157097e-09
1	.	11074165	24	A	T	0.062	1.000000e+05	1.020940e-08
1	.	11669342	44	T	C	0.068	1.000000e+05	5.685214e-08
1	.	12667632	41	A	G	0.064	1.000000e+05	6.447256e-14
1	.	12885770	36	T	C	0.212	1.000000e+05	9.426522e-10
1	.	12895175	39	A	T	0.061	1.000000e+05	2.106334e-08
1	.	13019652	8	T	C	0.087	1.000000e+05	3.894964e-08
1	.	13019916	7	A	G	0.086	1.000000e+05	3.941129e-08
1	.	13021305	4	A	G	0.083	1.000000e+05	4.876175e-08
1	.	13021604	3	A	G	0.082	1.000000e+05	5.223336e-08
1	.	14200823	43	C	T	0.067	1.000000e+05	1.999688e-13
1	.	17372179	15	C	A	0.068	1.000000e+05	9.398272e-09
1	.	18212861	35	A	T	0.132	1.000000e+05	5.288192e-08
1	.	18386345	31	A	G	0.070	1.000000e+05	7.379459e-10
1	.	18549388	25	T	C	0.111	1.000000e+05	2.154208e-09
1	.	19009083	22	A	G	0.061	1.000000e+05	3.460603e-10
1	.	19009084	21	G	T	0.060	1.000000e+05	4.066445e-10
1	.	19010278	30	A	T	0.069	1.000000e+05	9.182468e-09
1	.	19010279	30	G	C	0.069	1.000000e+05	9.182468e-09
1	.	19010281	30	G	C	0.069	1.000000e+05	9.182468e-09
1	.	19018400	42	C	T	0.239	1.000000e+05	2.534495e-09
1	.	19023336	38	G	A	0.280	1.000000e+05	2.338855e-09
1	.	19023359	35	T	C	0.283	1.000000e+05	4.441813e-09
1	.	19023363	34	C	A	0.296	1.000000e+05	1.284541e-08
1	.	19309355	44	G	C	0.091	1.000000e+05	8.450047e-11
1	.	20627516	26	G	A	0.081	1.000000e+05	2.149742e-09
1	.	20627534	27	A	T	0.066	1.000000e+05	1.634804e-08
1	.	20627535	28	G	C	0.067	1.000000e+05	1.061523e-08
1	.	20627992	26	A	T	0.081	1.000000e+05	1.161689e-15
1	.	20627997	29	G	C	0.085	1.000000e+05	2.973685e-15
1	.	20628017	28	A	G	0.100	1.000000e+05	4.372482e-11
1	.	20628038	26	C	A	0.081	1.000000e+05	1.960434e-10
1	.	20628041	26	A	T	0.081	1.000000e+05	2.149742e-09
1	.	20628050	28	A	G	0.083	1.000000e+05	2.991248e-09
1	.	23204163	33	T	A	0.073	1.000000e+05	5.015361e-09
1	.	23264582	8	G	A	0.138	1.000000e+05	3.255879e-08
1	.	24857230	29	A	T	0.068	1.000000e+05	8.330241e-10
1	.	25428379	24	T	A	0.062	1.000000e+05	1.383046e-08
1	.	25514699	1	C	A	0.057	1.000000e+05	4.256956e-08
1	.	25885988	35	G	A	0.075	1.000000e+05	3.961047e-08
1	.	25886100	34	G	C	0.074	1.000000e+05	5.968952e-08
1	.	26765796	33	C	A	0.255	1.000000e+05	1.464899e-08
1	.	28039024	36	A	T	0.077	1.000000e+05	3.404602e-10
1	.	28544307	33	G	T	0.218	1.000000e+05	2.121303e-08
1	.	28693081	3	A	G	0.059	1.000000e+05	1.470680e-08
1	.	28697132	1	C	T	0.057	1.000000e+05	1.650556e-08
1	.	28854887	18	T	C	0.057	1.000000e+05	1.042136e-08
1	.	28854909	18	A	G	0.057	1.000000e+05	1.247136e-08
1	.	29761236	3	G	A	0.106	1.000000e+05	9.107654e-11
1	.	30158769	32	T	G	0.232	1.000000e+05	3.011603e-09
1	.	30320397	2	T	A	0.081	1.000000e+05	4.861311e-08
1	.	30326049	4	C	T	0.083	1.000000e+05	5.545490e-08
1	.	30326426	0	C	T	0.080	1.000000e+05	5.356765e-08
1	.	30360055	0	C	T	0.080	1.000000e+05	5.356765e-08
1	.	30371517	0	T	C	0.080	1.000000e+05	5.356765e-08
2	.	128257	41	A	T	0.085	1.000000e+05	4.680152e-10
2	.	2698650	23	G	A	0.108	1.000000e+05	1.859163e-09
2	.	2703493	25	G	T	0.079	1.000000e+05	2.839770e-09
2	.	2703507	28	A	T	0.067	1.000000e+05	7.068394e-09
2	.	4528556	31	C	T	0.088	1.000000e+05	1.804473e-12
2	.	5737670	40	A	G	0.062	1.000000e+05	2.924223e-08
2	.	9270380	1	A	C	0.057	1.000000e+05	1.805510e-08
2	.	9283138	11	A	C	0.065	1.000000e+05	1.685185e-08
2	.	9300651	0	T	C	0.091	1.000000e+05	6.101625e-08
2	.	9322084	2	A	C	0.081	1.000000e+05	3.403618e-08
2	.	9343415	1	T	G	0.080	1.000000e+05	1.197846e-08
2	.	9982484	34	A	T	0.130	1.000000e+05	9.627270e-09
2	.	10043083	37	C	A	0.078	1.000000e+05	6.471015e-10
2	.	10043084	36	T	C	0.077	1.000000e+05	5.845247e-10
2	.	10043093	31	G	A	0.140	1.000000e+05	4.309448e-09
2	.	10043094	32	A	T	0.143	1.000000e+05	6.355130e-09
2	.	10043102	31	T	A	0.140	1.000000e+05	4.309448e-09
2	.	10056311	43	C	T	0.111	1.000000e+05	1.484726e-08
2	.	17456847	15	T	A	0.096	1.000000e+05	4.186608e-08
2	.	17456886	17	G	A	0.099	1.000000e+05	3.713668e-08
2	.	17456924	18	A	C	0.057	1.000000e+05	7.698236e-09
3	.	3963229	19	G	T	0.058	1.000000e+05	5.932115e-10
3	.	3964778	10	T	C	0.064	1.000000e+05	7.549223e-09
3	.	3972110	9	A	T	0.063	1.000000e+05	2.310886e-08
3	.	3972131	9	T	A	0.063	1.000000e+05	2.611556e-08
3	.	7617809	12	A	G	0.105	1.000000e+05	6.059062e-12
3	.	8345527	37	T	C	0.059	1.000000e+05	6.364502e-09
3	.	9632590	34	T	G	0.167	1.000000e+05	4.144049e-10
3	.	9719057	9	T	C	0.063	1.000000e+05	5.703247e-11
3	.	15566105	35	C	A	0.151	1.000000e+05	5.135126e-09
3	.	15566106	35	A	T	0.151	1.000000e+05	5.135126e-09
3	.	15953556	44	C	T	0.114	1.000000e+05	4.226707e-08
3	.	15969287	28	G	A	0.150	1.000000e+05	1.044899e-11
3	.	16172198	38	T	C	0.060	1.000000e+05	4.239509e-12
3	.	16172205	39	T	C	0.061	1.000000e+05	5.077256e-12
3	.	17266977	7	T	A	0.062	1.000000e+05	7.656523e-10
3	.	17379126	15	G	A	0.068	1.000000e+05	7.161483e-12
3	.	17379148	16	A	G	0.069	1.000000e+05	3.614666e-08
3	.	17379156	15	C	A	0.068	1.000000e+05	3.570867e-08
3	.	17385752	18	A	G	0.071	1.000000e+05	4.687083e-08
3	.	17385758	15	A	G	0.068	1.000000e+05	3.824983e-08
3	.	17386067	16	T	C	0.097	1.000000e+05	1.279057e-08
3	.	17387496	26	A	G	0.065	1.000000e+05	1.059030e-10
3	.	17387502	28	C	G	0.067	1.000000e+05	4.052843e-11
3	.	17387937	22	A	T	0.076	1.000000e+05	1.823095e-11
3	.	17387952	32	C	A	0.161	1.000000e+05	4.771813e-08
3	.	17388763	14	A	G	0.122	1.000000e+05	1.242197e-09
3	.	17388834	7	A	T	0.123	1.000000e+05	4.236502e-08
3	.	17390861	39	A	G	0.082	1.000000e+05	2.019508e-08
3	.	17390887	39	A	T	0.082	1.000000e+05	1.802575e-08
3	.	17424387	25	T	A	0.063	1.000000e+05	1.418787e-10
3	.	17424402	21	T	C	0.060	1.000000e+05	8.696283e-11
3	.	17427483	35	T	C	0.132	1.000000e+05	7.793245e-09
3	.	18016111	39	A	G	0.163	1.000000e+05	3.104901e-08
3	.	18915690	11	C	T	0.078	1.000000e+05	3.143653e-10
3	.	19728589	3	T	C	0.059	1.000000e+05	1.893486e-09
4	.	182656	20	G	T	0.088	1.000000e+05	4.751321e-09
4	.	193533	15	T	C	0.096	1.000000e+05	6.135446e-08
4	.	741186	21	T	C	0.090	1.000000e+05	6.534754e-08
4	.	784930	38	A	ATC	0.060	1.000000e+05	9.806278e-10
4	.	787481	1	G	A	0.069	1.000000e+05	1.550672e-09
4	.	787754	2	C	T	0.070	1.000000e+05	1.047217e-09
4	.	790430	4	T	C	0.071	1.000000e+05	1.687044e-09
4	.	791974	37	C	A	0.059	1.000000e+05	2.321907e-10
4	.	794831	2	T	C	0.081	1.000000e+05	1.425284e-10
4	.	794834	4	A	T	0.083	1.000000e+05	9.910087e-11
4	.	795403	8	A	T	0.087	1.000000e+05	5.423014e-11
4	.	1201710	3	T	C	0.082	1.000000e+05	4.748358e-08
4	.	1202077	1	G	A	0.103	1.000000e+05	2.271323e-08
4	.	1202169	2	A	T	0.105	1.000000e+05	2.253968e-08
4	.	1260743	27	A	T	0.246	1.000000e+05	7.144218e-09
4	.	1261126	16	G	A	0.208	1.000000e+05	4.079012e-08
4	.	1261211	11	A	T	0.182	1.000000e+05	6.808523e-09
4	.	1261257	7	G	A	0.185	1.000000e+05	2.094307e-09
4	.	1261426	14	C	G	0.135	1.000000e+05	6.930009e-20
4	.	2423628	23	C	G	0.062	1.000000e+05	3.052004e-08
4	.	2529610	39	A	G	0.082	1.000000e+05	2.971811e-09
4	.	2571694	35	C	T	0.151	1.000000e+05	2.750903e-09
4	.	2617872	17	T	C	0.113	1.000000e+05	5.265443e-10
4	.	2618577	0	C	T	0.068	1.000000e+05	1.618288e-08
4	.	2620584	0	C	T	0.068	1.000000e+05	1.618288e-08
4	.	2630099	27	G	A	0.164	1.000000e+05	5.458493e-09
4	.	2630106	25	A	T	0.143	1.000000e+05	8.556719e-09
4	.	2636767	15	C	T	0.123	1.000000e+05	1.005895e-08
4	.	2657909	11	A	G	0.117	1.000000e+05	2.582979e-08
4	.	2658568	10	C	T	0.064	1.000000e+05	3.454625e-11
4	.	2658569	8	T	A	0.062	1.000000e+05	2.817332e-11
4	.	2669564	4	G	A	0.071	1.000000e+05	1.555926e-08
4	.	2672001	1	C	A	0.092	1.000000e+05	4.483054e-08
4	.	2673400	6	A	T	0.085	1.000000e+05	4.844895e-09
4	.	2675020	21	T	A	0.090	1.000000e+05	2.688852e-08
4	.	2689055	23	T	A	0.185	1.000000e+05	2.863415e-08
4	.	2733093	6	T	A	0.073	1.000000e+05	4.353325e-08
4	.	2880839	15	T	C	0.068	1.000000e+05	1.267731e-16
4	.	4196783	44	T	C	0.182	1.000000e+05	2.953764e-14
4	.	4206272	42	T	C	0.087	1.000000e+05	1.415840e-08
4	.	4637519	39	C	A	0.184	1.000000e+05	1.152763e-08
4	.	5021994	19	G	A	0.058	1.000000e+05	6.952158e-09
4	.	7299773	43	T	C	0.067	1.000000e+05	3.649611e-08
4	.	7540004	43	C	T	0.089	1.000000e+05	2.607427e-08
4	.	7540011	41	A	G	0.064	1.000000e+05	2.139747e-08
4	.	7540019	39	C	T	0.082	1.000000e+05	2.199443e-08
4	.	7540025	39	T	C	0.061	1.000000e+05	5.222609e-08
4	.	7836250	34	A	C	0.185	1.000000e+05	3.042980e-08
4	.	9434806	42	C	T	0.087	1.000000e+05	1.459300e-12
4	.	9434815	40	T	G	0.104	1.000000e+05	1.266212e-08
4	.	9451604	21	G	T	0.090	1.000000e+05	1.120415e-13
4	.	9454171	29	A	T	0.119	1.000000e+05	6.766962e-12
4	.	9454181	29	T	C	0.085	1.000000e+05	8.064803e-13
4	.	9454190	30	A	G	0.069	1.000000e+05	2.227408e-08
4	.	9456263	11	C	T	0.104	1.000000e+05	1.016782e-09
4	.	9456274	12	G	T	0.105	1.000000e+05	1.975727e-10
4	.	9457914	35	T	C	0.094	1.000000e+05	5.226457e-08
4	.	13839886	37	T	A	0.059	1.000000e+05	5.396971e-08
4	.	15705556	33	A	C	0.182	1.000000e+05	2.930985e-09
4	.	17262202	3	C	T	0.082	1.000000e+05	1.268037e-08
4	.	17291028	20	T	A	0.118	1.000000e+05	4.206030e-11
4	.	17291036	21	G	T	0.104	1.000000e+05	2.735777e-13
4	.	17291039	21	A	G	0.104	1.000000e+05	1.816866e-08
4	.	17339736	32	G	T	0.089	1.000000e+05	2.105449e-08
4	.	17588285	25	G	T	0.063	1.000000e+05	3.211226e-08
4	.	17821148	10	T	C	0.064	1.000000e+05	4.293933e-08
4	.	18412786	21	T	A	0.060	1.000000e+05	1.161060e-08
5	.	820059	22	T	G	0.061	1.000000e+05	5.085785e-08
5	.	855495	8	A	T	0.087	1.000000e+05	1.956772e-13
5	.	874433	1	T	C	0.092	1.000000e+05	5.397667e-09
5	.	874434	1	T	A	0.092	1.000000e+05	5.397667e-09
5	.	874481	5	C	G	0.096	1.000000e+05	4.550659e-09
5	.	874600	1	C	A	0.069	1.000000e+05	6.436509e-13
5	.	874643	3	G	C	0.094	1.000000e+05	6.501194e-09
5	.	874644	3	A	T	0.094	1.000000e+05	6.501194e-09
5	.	874767	17	A	C	0.085	1.000000e+05	1.426659e-08
5	.	874781	5	G	C	0.072	1.000000e+05	1.127926e-08
5	.	874791	5	G	T	0.084	1.000000e+05	2.424761e-08
5	.	874803	6	A	C	0.085	1.000000e+05	2.844607e-08
5	.	875552	18	G	A	0.129	1.000000e+05	8.024972e-10
5	.	877298	6	A	C	0.098	1.000000e+05	8.923021e-09
5	.	877367	17	T	G	0.070	1.000000e+05	6.541009e-09
5	.	896498	36	G	T	0.077	1.000000e+05	2.450261e-08
5	.	931477	5	A	C	0.084	1.000000e+05	9.057208e-09
5	.	1147159	23	A	T	0.108	1.000000e+05	8.614329e-09
5	.	1147174	25	G	A	0.095	1.000000e+05	3.497465e-08
5	.	1147218	26	T	C	0.081	1.000000e+05	5.805351e-08
5	.	1147219	25	C	T	0.079	1.000000e+05	4.941806e-08
5	.	1147221	26	A	C	0.081	1.000000e+05	4.872516e-08
5	.	1147223	26	A	G	0.081	1.000000e+05	4.872516e-08
5	.	3842885	32	G	A	0.089	1.000000e+05	3.447234e-11
5	.	3842915	32	C	T	0.071	1.000000e+05	5.333085e-09
5	.	3843266	28	C	T	0.133	1.000000e+05	7.833712e-11
5	.	3843271	27	C	T	0.131	1.000000e+05	7.738534e-11
5	.	3843276	28	T	G	0.133	1.000000e+05	1.433975e-10
5	.	3843296	28	T	C	0.150	1.000000e+05	8.310225e-09
5	.	4856678	7	C	T	0.062	1.000000e+05	3.119315e-08
5	.	4866815	1	A	G	0.080	1.000000e+05	2.521961e-08
5	.	4900346	2	A	G	0.070	1.000000e+05	4.897912e-08
5	.	6976502	42	T	G	0.087	1.000000e+05	5.175134e-09
5	.	7488016	38	A	C	0.060	1.000000e+05	1.923212e-08
5	.	8718860	23	T	C	0.077	1.000000e+05	7.174758e-09
5	.	8723617	21	A	G	0.075	1.000000e+05	8.761305e-09
5	.	9397084	39	A	T	0.082	1.000000e+05	2.319143e-08
5	.	12401486	32	C	T	0.071	1.000000e+05	6.197949e-09
5	.	13043037	32	G	A	0.196	1.000000e+05	4.786452e-08
5	.	14068818	17	G	T	0.085	1.000000e+05	3.782418e-08
5	.	14074145	2	A	G	0.070	1.000000e+05	3.598455e-08
5	.	14082883	30	A	G	0.069	1.000000e+05	1.074505e-09
5	.	14083582	2	T	C	0.070	1.000000e+05	3.483865e-08
5	.	14083949	5	T	C	0.072	1.000000e+05	4.672556e-08
5	.	14084266	3	T	C	0.071	1.000000e+05	4.177478e-08
5	.	14086114	2	T	A	0.070	1.000000e+05	3.483865e-08
5	.	14086643	4	C	G	0.071	1.000000e+05	4.841292e-08
5	.	14086713	4	A	G	0.071	1.000000e+05	4.008808e-08
5	.	14777799	9	T	C	0.076	1.000000e+05	1.179790e-08
5	.	14777837	8	A	G	0.087	1.000000e+05	3.444104e-08
5	.	14777854	13	C	G	0.093	1.000000e+05	5.074943e-08
5	.	15529703	37	G	T	0.059	1.000000e+05	5.549386e-08
5	.	15755816	30	C	T	0.086	1.000000e+05	2.944469e-09
5	.	15848329	31	T	G	0.140	1.000000e+05	4.581993e-08
5	.	15848339	30	A	T	0.155	1.000000e+05	2.199246e-11
5	.	16378572	41	T	C	0.149	1.000000e+05	3.134455e-09
5	.	16378573	42	T	G	0.152	1.000000e+05	4.858584e-09
5	.	16378574	41	T	G	0.149	1.000000e+05	3.134455e-09
5	.	16636108	38	C	G	0.220	1.000000e+05	4.919920e-08
5	.	17420087	15	G	C	0.096	1.000000e+05	1.049809e-09
5	.	17797139	34	G	T	0.167	1.000000e+05	6.954803e-12
5	.	18513026	22	T	G	0.076	1.000000e+05	1.039095e-08
5	.	18576038	1	A	G	0.241	1.000000e+05	6.901826e-09
5	.	18581826	3	C	A	0.235	1.000000e+05	1.381305e-08
5	.	18607491	20	A	C	0.059	1.000000e+05	2.965869e-09
5	.	18607501	19	G	T	0.058	1.000000e+05	6.045594e-09
5	.	19375177	38	T	A	0.080	1.000000e+05	1.363148e-08
5	.	22401590	34	C	A	0.093	1.000000e+05	4.796220e-09
5	.	22645280	27	T	A	0.131	1.000000e+05	1.551637e-08
5	.	25614557	38	T	A	0.120	1.000000e+05	1.652322e-11
5	.	26040797	9	A	G	0.063	1.000000e+05	2.882739e-08
5	.	26684296	8	A	T	0.062	1.000000e+05	5.821028e-08
