## Supplementary material for "Finding genetic variants in plants without complete genomes": Dataset S1: used_phenotype_values.txt

accession_id	phenotype_value
6945	64.3333
8376	73.3333
6961	31.6667
6971	39.8
7323	37.1667
6911	26.3333
7525	78.5
6957	47.0
6932	61.2
8365	44.6
8236	60.0
6904	36.8333
8283	131.6
8241	73.5
8242	200.0
6973	59.5
8222	72.5
8284	67.3333
8214	45.8333
6931	42.1667
6951	47.1667
8258	71.0
6009	74.6667
6008	58.0
6923	59.8
6944	46.3333
6967	42.0
7514	69.2
6926	35.8333
6956	50.0
8357	40.2
6981	33.1667
6943	51.3333
8306	100.167
6918	200.0
6043	99.0
6929	42.8333
6963	37.5
6976	55.3333
8312	46.8
8311	57.0
8256	53.6667
6908	62.25
6909	56.8333
8334	60.4
8351	95.0
6898	48.1667
8297	68.6667
6969	77.5
7461	47.0
6984	44.1667
6960	38.8333
8230	200.0
8240	200.0
6919	49.5
8237	128.5
6040	78.0
6042	53.6667
6974	161.333
6897	72.5
6975	50.3333
7521	59.8333
6933	37.6667
6915	55.6667
8259	62.8333
8264	37.4
5837	42.3333
6907	53.6667
7520	60.8333
8335	83.3333
7081	35.0
8337	36.25
8343	46.0
8326	73.0
8424	35.3333
6959	52.3333
6940	70.0
6074	135.333
6243	50.0
6966	46.8333
6979	47.8333
6920	66.1667
6927	72.8333
6958	50.0
6924	48.3333
8285	59.0
8290	33.6
6903	56.8333
