## Supplementary material for "Finding genetic variants in plants without complete genomes": Dataset S1: original_phenotype_values.txt

accession_id	phenotype_value
6903	14715.9
6927	14760.7
6960	13935.5
6961	12516.0
6966	13884.5
6900	11156.5
6899	14316.5
6971	13027.7
6974	15205.8
6973	14305.6
6914	13344.7
7524	14447.9
6922	12811.1
6936	12782.9
6958	12985.6
6908	14003.1
6907	13067.5
8424	13896.3
6046	11143.0
7438	14232.2
6972	15462.9
6904	12765.5
6924	14656.5
6917	13020.6
6929	12689.5
7526	14320.7
8214	11776.2
6930	13055.5
6943	14717.5
7521	14068.2
6967	13892.7
6975	12320.7
6009	13658.8
6923	15605.4
6909	15464.6
6962	13823.2
6898	13256.8
6968	12617.4
7514	15069.4
7523	15589.3
6920	13114.9
6921	12323.3
6926	16303.8
6956	13800.5
6977	13499.5
6905	15083.1
6928	14468.9
7522	14237.0
7519	15545.6
6931	12118.4
6951	11996.1
8215	14386.9
6910	13838.8
7520	14202.2
6937	14225.8
6969	11269.8
6981	14323.5
7515	14419.4
7516	12161.1
7518	11671.3
6919	14293.7
6942	13671.3
6043	11362.6
6901	10988.5
6918	13886.3
6976	13594.5
6982	14053.7
6983	14047.7
6913	12236.8
6970	13111.2
6911	11183.9
6915	13640.8
6916	13502.1
6933	12748.8
6946	13177.0
6945	12592.7
6932	12687.5
6906	12545.7
6940	12730.1
6980	14825.1
6959	13895.9
6939	13146.4
6944	14380.9
6965	13530.4
6979	13871.1
6978	10752.1
6964	12143.3
7517	11468.0
6984	12346.9
6985	13120.2
8213	13492.5
5837	13203.2
6963	13030.2
