## Supplementary material for "Finding genetic variants in plants without complete genomes": Dataset S1: used_phenotype_values.txt

accession_id	phenotype_value
6903	14715.9
6927	14760.7
6960	13935.5
6961	12516.0
6966	13884.5
6971	13027.7
6974	15205.8
6973	14305.6
6958	12985.6
6908	14003.1
6907	13067.5
8424	13896.3
6904	12765.5
6924	14656.5
6929	12689.5
8214	11776.2
6943	14717.5
7521	14068.2
6967	13892.7
6975	12320.7
6009	13658.8
6923	15605.4
6909	15464.6
6898	13256.8
7514	15069.4
6920	13114.9
6926	16303.8
6956	13800.5
6931	12118.4
6951	11996.1
7520	14202.2
6969	11269.8
6981	14323.5
7515	14419.4
6919	14293.7
6043	11362.6
6918	13886.3
6976	13594.5
6913	12236.8
6911	11183.9
6915	13640.8
6933	12748.8
6945	12592.7
6932	12687.5
6940	12730.1
6959	13895.9
6944	14380.9
6979	13871.1
6984	12346.9
5837	13203.2
6963	13030.2
