## Supplementary material for "Finding genetic variants in plants without complete genomes": Dataset S1: kmers_pass_5percent_threshold_GEMMA_results.txt

chr	rs	ps	n_miss	allele1	allele0	af	l_mle	p_lrt
0	AAATATGTATAAATGAAAATAAGAAAAAGGA_17	0	0	0	1	0.265	1.000000e+05	9.354964e-10
0	AACTAAAGATAAAGGCTCAATAAATTTTCTA_56	0	0	0	1	0.204	1.000000e+05	1.812516e-09
0	AAGCATATAGCTAGACTTATATGAAATAAAG_31	0	0	0	1	0.184	1.000000e+05	1.268422e-09
0	AAGTTTAAAGAGCGGAAAAAAAAAAACACAA_14	0	0	0	1	0.224	1.000000e+05	1.795545e-09
0	AATATCTGAATAGGGCGAACCACTCCGGGGA_74	0	0	0	1	0.347	1.000000e+05	1.544556e-10
0	AATATGTATAAATGAAAATAAGAAAAAGGAA_16	0	0	0	1	0.265	1.000000e+05	9.354964e-10
0	AATTTGTGTTTTTTTTTTTCCGCTCTTTAAA_9	0	0	0	1	0.224	1.000000e+05	1.795545e-09
0	ACTAAAGATAAAGGCTCAATAAATTTTCTAA_55	0	0	0	1	0.204	1.000000e+05	1.812516e-09
0	ACTTATATGAAATAAAGAATCACCATGGAAC_25	0	0	0	1	0.184	1.000000e+05	1.268422e-09
0	AGACTTATATGAAATAAAGAATCACCATGGA_37	0	0	0	1	0.184	1.000000e+05	1.268422e-09
0	AGCATATAGCTAGACTTATATGAAATAAAGA_33	0	0	0	1	0.184	1.000000e+05	1.268422e-09
0	AGCTAGACTTATATGAAATAAAGAATCACCA_40	0	0	0	1	0.184	1.000000e+05	1.268422e-09
0	AGTCCAATTTCGATCCAACTTTGGTAGCATG_60	0	0	0	1	0.184	1.000000e+05	1.544413e-09
0	AGTTAAGTTTAAAGAGCGGAAAAAAAAAAAC_13	0	0	0	1	0.224	1.000000e+05	1.795545e-09
0	AGTTTAAAGAGCGGAAAAAAAAAAACACAAA_8	0	0	0	1	0.224	1.000000e+05	1.795545e-09
0	ATAGCTAGACTTATATGAAATAAAGAATCAC_41	0	0	0	1	0.184	1.000000e+05	1.268422e-09
0	ATATAAGTCTAGCTATATGCTTCATAAATCA_2	0	0	0	1	0.204	1.000000e+05	2.182911e-10
0	ATATAGCTAGACTTATACGAAATAAAGAATC_50	0	0	0	1	0.816	1.000000e+05	1.268422e-09
0	ATATAGCTAGACTTATATGAAATAAAGAATC_32	0	0	0	1	0.184	1.000000e+05	1.268422e-09
0	ATATCTGAATAGGGCGAACCACTCCGGGGAT_73	0	0	0	1	0.347	1.000000e+05	1.544556e-10
0	ATATGAAATAAAGAATCACCATGGAACACCC_38	0	0	0	1	0.184	1.000000e+05	1.268422e-09
0	ATATGTATAAATGAAAATAAGAAAAAGGAAA_19	0	0	0	1	0.265	1.000000e+05	9.354964e-10
0	ATCTTGTGTTGAGTCTTTGTAAAATTGACTG_6	0	0	0	1	0.204	1.000000e+05	1.270324e-10
0	ATGAAGCATATAGCTAGACTTATATGAAATA_28	0	0	0	1	0.184	1.000000e+05	1.268422e-09
0	ATGGTGATTCTTTATTTCATATAAGTCTAGC_27	0	0	0	1	0.184	1.000000e+05	1.268422e-09
0	ATTCTTTATTTCATATAAGTCTAGCTATATG_22	0	0	0	1	0.184	1.000000e+05	1.268422e-09
0	ATTCTTTATTTCGTATAAGTCTAGCTATATG_47	0	0	0	1	0.816	1.000000e+05	1.268422e-09
0	ATTTATGAAGCATATAGCTAGACTTATACGA_44	0	0	0	1	0.816	1.000000e+05	1.268422e-09
0	ATTTATGAAGCATATAGCTAGACTTATATGA_3	0	0	0	1	0.204	1.000000e+05	2.182911e-10
0	ATTTCATATAAGTCTAGCTATATGCTTCATA_34	0	0	0	1	0.184	1.000000e+05	1.268422e-09
0	ATTTCGTATAAGTCTAGCTATATGCTTCATA_48	0	0	0	1	0.816	1.000000e+05	1.268422e-09
0	ATTTGTGTTTTTTTTTTTCCGCTCTTTAAAC_10	0	0	0	1	0.224	1.000000e+05	1.795545e-09
0	CAGTTAAGTTTAAAGAGCGGAAAAAAAAAAA_7	0	0	0	1	0.224	1.000000e+05	1.795545e-09
0	CATATAAGTCTAGCTATATGCTTCATAAATC_5	0	0	0	1	0.204	1.000000e+05	2.182911e-10
0	CATGGTGATTCTTTATTTCATATAAGTCTAG_36	0	0	0	1	0.184	1.000000e+05	1.268422e-09
0	CCATGGTGATTCTTTATTTCATATAAGTCTA_29	0	0	0	1	0.184	1.000000e+05	1.268422e-09
0	CCTTTTTCTTATTTTCATTTATACATATTTA_18	0	0	0	1	0.265	1.000000e+05	9.354964e-10
0	CGTATAAGTCTAGCTATATGCTTCATAAATC_49	0	0	0	1	0.816	1.000000e+05	1.268422e-09
0	CTTATATGAAATAAAGAATCACCATGGAACA_35	0	0	0	1	0.184	1.000000e+05	1.268422e-09
0	GAAGCATATAGCTAGACTTATATGAAATAAA_23	0	0	0	1	0.184	1.000000e+05	1.268422e-09
0	GAATTTGTGTTTTTTTTTTTCCGCTCTTTAA_11	0	0	0	1	0.224	1.000000e+05	1.795545e-09
0	GACTTATATGAAATAAAGAATCACCATGGAA_42	0	0	0	1	0.184	1.000000e+05	1.268422e-09
0	GCATATAGCTAGACTTATATGAAATAAAGAA_21	0	0	0	1	0.184	1.000000e+05	1.268422e-09
0	GGTGATTCTTTATTTCATATAAGTCTAGCTA_24	0	0	0	1	0.184	1.000000e+05	1.268422e-09
0	GGTGTTCCATGGTGATTCTTTATTTCATATA_43	0	0	0	1	0.184	1.000000e+05	1.268422e-09
0	GTATAAGTCTAGCTATATGCTTCATAAATCA_45	0	0	0	1	0.816	1.000000e+05	1.268422e-09
0	GTGTTCCATGGTGATTCTTTATTTCATATAA_20	0	0	0	1	0.184	1.000000e+05	1.268422e-09
0	GTTAAGTTTAAAGAGCGGAAAAAAAAAAACA_12	0	0	0	1	0.224	1.000000e+05	1.795545e-09
0	TAAAGAGCGGAAAAAAAAAAACACAAATTCA_15	0	0	0	1	0.224	1.000000e+05	1.795545e-09
0	TATAGCTAGACTTATACGAAATAAAGAATCA_52	0	0	0	1	0.816	1.000000e+05	1.268422e-09
0	TATAGCTAGACTTATATGAAATAAAGAATCA_30	0	0	0	1	0.184	1.000000e+05	1.268422e-09
0	TATGAAATAAAGAATCACCATGGAACACCCA_26	0	0	0	1	0.184	1.000000e+05	1.268422e-09
0	TGAAGCATATAGCTAGACTTATATGAAATAA_39	0	0	0	1	0.184	1.000000e+05	1.268422e-09
0	TTATGAAGCATATAGCTAGACTTATACGAAA_46	0	0	0	1	0.816	1.000000e+05	1.268422e-09
0	TTATGAAGCATATAGCTAGACTTATATGAAA_1	0	0	0	1	0.204	1.000000e+05	2.182911e-10
0	TTCATATAAGTCTAGCTATATGCTTCATAAA_4	0	0	0	1	0.204	1.000000e+05	2.182911e-10
0	TTCGTATAAGTCTAGCTATATGCTTCATAAA_51	0	0	0	1	0.816	1.000000e+05	1.268422e-09
