## Supplementary material for "Finding genetic variants in plants without complete genomes": Dataset S1: original_phenotype_values.txt

accession_id	phenotype_value
6920	0.035013999999999997
6009	0.499325
6981	1.46679
6927	0.029761900000000004
6961	0.17760399999999998
6971	-0.043289999999999995
6914	0.0
7418	0.19173900000000002
7524	0.0510204
6921	0.148809
6922	0.01294
6936	0.804679
6958	1.05945
7514	0.213331
6951	1.2806600000000001
6976	0.517361
6907	0.014880899999999999
6903	1.9751599999999998
6046	0.516917
6905	0.879132
6917	2.38095
6918	2.38095
6929	1.3185
7526	0.109524
8214	0.200399
8215	0.29436599999999996
6932	0.224372
6978	1.7792400000000002
6945	1.37259
8412	2.26459
6962	0.0
7275	0.80237
6899	0.664479
6967	0.014880899999999999
7515	0.0
7523	0.0
6926	0.21536
6956	0.18999000000000002
6928	0.43567700000000004
7000	1.29976
6943	-0.0992064
6970	-0.00595238
6043	1.09419
6911	0.5326770000000001
6916	2.28111
7519	0.029761900000000004
8254	0.120893
8329	1.03566
6979	0.310245
6933	-0.178571
8270	0.0658134
7520	1.1985299999999999
6937	0.74033
8297	0.778446
6898	0.9914120000000001
6968	0.205765
7516	0.34889000000000003
6919	1.02e-16
6984	0.736349
6960	1.4299999999999998e-16
7517	0.0
8274	0.169275
6975	0.733637
6944	0.282494
8388	2.26862
8387	0.398867
5837	1.47791
6964	1.80567
6901	1.24959
6969	0.334821
6983	0.0
6974	-0.056547599999999996
6915	0.683034
6913	1.69118
8354	1.84043
8314	0.0
7521	0.785265
6946	1.80087
8264	0.265873
8265	0.15872999999999998
6909	0.16206800000000002
6906	0.0329185
6980	1.4299999999999998e-16
6939	0.927217
6908	-0.10582000000000001
6966	-0.05952380000000001
6965	2.2402599999999997
7438	0.45541000000000004
6940	0.233298
6985	0.8141970000000001
6959	0.182897
8213	0.0988183
8296	1.1155899999999999
