## Supplementary material for "Finding genetic variants in plants without complete genomes": Dataset S1: snps_pass_5percent_threshold_GEMMA_results.txt

chr	rs	ps	n_miss	allele1	allele0	af	l_mle	p_lrt
1	.	18607568	0	C	T	0.184	1.000000e+05	1.268422e-09
3	.	11464537	1	G	C	0.146	1.000000e+05	1.559561e-08
