## Supplementary material for "Finding genetic variants in plants without complete genomes": Dataset S1: snps_pass_10percent_threshold_GEMMA_results.txt

chr	rs	ps	n_miss	allele1	allele0	af	l_mle	p_lrt
1	.	18607568	0	C	T	0.184	1.000000e+05	1.268422e-09
2	.	599516	3	T	C	0.239	1.000000e+05	3.871095e-08
3	.	8930906	8	T	C	0.171	1.000000e+05	3.205475e-08
3	.	11464537	1	G	C	0.146	1.000000e+05	1.559561e-08
5	.	9230982	18	A	C	0.161	1.000000e+05	3.909275e-08
