## Supplementary material for "Finding genetic variants in plants without complete genomes": Dataset S1: used_phenotype_values.txt

accession_id	phenotype_value
6920	0.035013999999999997
6009	0.499325
6981	1.46679
6927	0.029761900000000004
6961	0.17760399999999998
6971	-0.043289999999999995
7418	0.19173900000000002
6958	1.05945
7514	0.213331
6951	1.2806600000000001
6976	0.517361
6907	0.014880899999999999
6903	1.9751599999999998
6918	2.38095
6929	1.3185
8214	0.200399
6932	0.224372
6945	1.37259
6967	0.014880899999999999
7515	0.0
6926	0.21536
6956	0.18999000000000002
7000	1.29976
6943	-0.0992064
6043	1.09419
6911	0.5326770000000001
6979	0.310245
6933	-0.178571
7520	1.1985299999999999
8297	0.778446
6898	0.9914120000000001
6919	1.02e-16
6984	0.736349
6960	1.4299999999999998e-16
6975	0.733637
6944	0.282494
5837	1.47791
6969	0.334821
6974	-0.056547599999999996
6915	0.683034
6913	1.69118
8354	1.84043
7521	0.785265
8264	0.265873
6909	0.16206800000000002
6908	-0.10582000000000001
6966	-0.05952380000000001
6940	0.233298
6959	0.182897
