## Supplementary material for "Finding genetic variants in plants without complete genomes": Dataset S1: kmers_pass_10percent_threshold_GEMMA_results.txt

chr	rs	ps	n_miss	allele1	allele0	af	l_mle	p_lrt
0	AAACATTCCCCAAAGACACCACCTTTACTAT_4	0	0	0	1	0.080	1.000000e+05	3.757205e-09
0	AAAGACACCACCTTTACTATCTCTCTACTTG_15	0	0	0	1	0.080	1.000000e+05	3.757205e-09
0	AAGACACCACCTTTACTATCTCTCTACTTGA_5	0	0	0	1	0.080	1.000000e+05	3.757205e-09
0	AAGTAGAGAGATAGTAAAGGTGGTGTCTTTG_13	0	0	0	1	0.080	1.000000e+05	3.757205e-09
0	AGAGAGATAGTAAAGGTGGTGTCTTTGGGGA_3	0	0	0	1	0.080	1.000000e+05	3.757205e-09
0	AGAGATAGTAAAGGTGGTGTCTTTGGGGAAT_7	0	0	0	1	0.080	1.000000e+05	3.757205e-09
0	AGTAAAGGTGGTGTCTTTGGGGAATGTTTCG_6	0	0	0	1	0.080	1.000000e+05	3.757205e-09
0	AGTAGAGAGATAGTAAAGGTGGTGTCTTTGG_14	0	0	0	1	0.080	1.000000e+05	3.757205e-09
0	CATTCCCCAAAGACACCACCTTTACTATCTC_10	0	0	0	1	0.080	1.000000e+05	3.757205e-09
0	CCCAAAGACACCACCTTTACTATCTCTCTAC_9	0	0	0	1	0.080	1.000000e+05	3.757205e-09
0	CCCCAAAGACACCACCTTTACTATCTCTCTA_12	0	0	0	1	0.080	1.000000e+05	3.757205e-09
0	GAAACATTCCCCAAAGACACCACCTTTACTA_8	0	0	0	1	0.080	1.000000e+05	3.757205e-09
0	GAGAGATAGTAAAGGTGGTGTCTTTGGGGAA_11	0	0	0	1	0.080	1.000000e+05	3.757205e-09
