## Supplementary material for "Finding genetic variants in plants without complete genomes": Dataset S1: original_phenotype_values.txt

accession_id	phenotype_value
6933	1.3330000000000002
8378	4.5
8376	0.33299999999999996
8374	0.33299999999999996
6903	1.167
6016	0.33299999999999996
6040	0.5
6961	3.667
8247	2.333
6899	2.167
6971	0.16699999999999998
6973	0.667
6914	0.33299999999999996
7525	1.8
8249	3.167
6957	0.33299999999999996
6958	0.0
8233	2.0
6932	7.5
6907	0.0
8369	0.5
8422	1.3330000000000002
8423	2.167
6924	1.0
6064	0.0
6074	4.2
8239	1.6669999999999998
6967	2.167
6917	0.833
6929	2.333
8214	2.5
8334	0.33299999999999996
6930	5.0
6944	1.8330000000000002
6906	3.667
6904	2.0
6978	2.833
6928	1.5
6009	2.5
6008	0.16699999999999998
6923	2.667
8254	0.5
8412	4.0
8420	0.833
8274	3.5
5837	1.0
6963	2.167
6962	3.667
8426	1.167
6898	0.833
6968	0.0
6985	1.6669999999999998
6972	0.0
7438	5.167000000000001
6921	0.5
7514	0.16699999999999998
7515	1.6669999999999998
7524	2.667
6920	1.167
6926	2.5
6956	3.833
8300	0.667
6942	0.16699999999999998
6943	2.333
8240	4.0
6988	1.8330000000000002
8365	1.8330000000000002
8354	0.833
8357	0.833
6981	0.0
7526	0.33299999999999996
6922	1.8330000000000002
6046	1.0
6974	4.667
6905	1.8330000000000002
6911	0.5
6916	2.833
7033	3.333
7323	2.167
7081	2.5
7516	1.6669999999999998
7296	3.0
8343	0.2
8237	2.167
6043	0.667
8312	1.8330000000000002
7522	6.2
8236	0.33299999999999996
7523	0.5
8311	2.333
8329	1.3330000000000002
8271	2.333
8326	1.6669999999999998
6910	0.5
6909	1.6669999999999998
8270	0.4
8351	0.8
8353	0.16699999999999998
8258	2.5
8395	1.8330000000000002
7520	1.3330000000000002
8389	2.667
8310	0.33299999999999996
6931	0.833
8265	2.333
6937	3.167
8297	2.667
8215	4.333
6897	3.5
6969	0.16699999999999998
6980	2.167
7461	3.167
6936	1.8330000000000002
6901	1.8330000000000002
7518	1.3330000000000002
6919	1.6
6984	1.6669999999999998
6900	4.833
6959	2.333
8306	3.0
7517	1.5
8222	2.333
8230	3.667
8231	1.3330000000000002
8241	0.33299999999999996
8275	2.0
8283	0.6
8256	1.5
8388	0.5
8387	2.333
6918	3.0
6042	0.33299999999999996
7519	4.0
6964	3.667
6970	3.0
6983	0.5
6982	1.8330000000000002
6913	1.0
6915	0.33299999999999996
6946	7.0
7521	2.0
8245	2.5
8242	1.167
8243	1.167
8259	3.833
8264	0.833
9058	3.833
9057	3.667
8430	1.2
8314	0.0
8235	0.0
6908	2.833
8335	0.33299999999999996
8337	2.167
8296	0.0
8424	4.667
6939	0.33299999999999996
6243	0.2
6966	0.0
6965	1.0
6979	1.167
6940	5.0
6945	0.33299999999999996
8313	2.0
8213	2.333
8325	1.6669999999999998
6951	1.8330000000000002
8323	0.5
6960	0.8
8285	1.3330000000000002
6927	1.5
8290	1.5
6976	1.0
6709	1.5
6975	3.667
