## Supplementary material for "Finding genetic variants in plants without complete genomes": Dataset S1: used_phenotype_values.txt

accession_id	phenotype_value
6933	1.3330000000000002
8376	0.33299999999999996
6903	1.167
6040	0.5
6961	3.667
6971	0.16699999999999998
6973	0.667
7525	1.8
6957	0.33299999999999996
6958	0.0
8233	2.0
6932	7.5
6907	0.0
8422	1.3330000000000002
6924	1.0
6074	4.2
6967	2.167
6929	2.333
8214	2.5
8334	0.33299999999999996
6944	1.8330000000000002
6904	2.0
6009	2.5
6008	0.16699999999999998
6923	2.667
8420	0.833
5837	1.0
6963	2.167
8426	1.167
6898	0.833
7514	0.16699999999999998
7515	1.6669999999999998
6920	1.167
6926	2.5
6956	3.833
6943	2.333
8240	4.0
8365	1.8330000000000002
8354	0.833
8357	0.833
6981	0.0
6974	4.667
6911	0.5
7033	3.333
7323	2.167
7081	2.5
7296	3.0
8343	0.2
8237	2.167
6043	0.667
8312	1.8330000000000002
8236	0.33299999999999996
8311	2.333
8326	1.6669999999999998
6909	1.6669999999999998
8351	0.8
8258	2.5
7520	1.3330000000000002
6931	0.833
8297	2.667
6897	3.5
6969	0.16699999999999998
7461	3.167
6919	1.6
6984	1.6669999999999998
6959	2.333
8306	3.0
8222	2.333
8230	3.667
8241	0.33299999999999996
8283	0.6
8256	1.5
6918	3.0
6042	0.33299999999999996
6913	1.0
6915	0.33299999999999996
7521	2.0
8242	1.167
8243	1.167
8259	3.833
8264	0.833
9058	3.833
9057	3.667
8235	0.0
6908	2.833
8335	0.33299999999999996
8337	2.167
8424	4.667
6243	0.2
6966	0.0
6979	1.167
6940	5.0
6945	0.33299999999999996
6951	1.8330000000000002
6960	0.8
8285	1.3330000000000002
6927	1.5
8290	1.5
6976	1.0
6975	3.667
