## Supplementary material for "Finding genetic variants in plants without complete genomes": Dataset S1: original_phenotype_values.txt

accession_id	phenotype_value
430	0.1972
6975	0.1016
6976	0.0278
7158	0.0789
8311	-0.0091
7182	0.1375
7298	0.0565
8428	0.0777
6898	0.0919
6992	-0.0295
6996	0.1561
7306	-0.2344
6911	-0.2598
5837	0.0916
5896	0.1570
6008	0.0678
6318	0.0591
6448	0.0801
6903	0.2113
6904	-0.0431
6951	0.1122
6953	0.0752
6956	-0.0076
6957	0.1705
6984	0.1829
6985	0.1418
7034	0.1116
7177	0.1863
8365	0.1061
7339	-0.0885
7340	0.0382
7349	-0.0413
7424	0.1442
7460	0.1217
7461	0.0119
7520	0.1445
7521	-0.0125
8235	-0.0054
8236	0.0184
8284	0.0167
8285	0.2078
6968	-0.0549
6969	0.0716
1	-0.0267
2	-0.0058
15	-0.1774
66	-0.1379
81	-0.0296
91	-0.1045
94	0.0465
96	-0.0456
104	-0.1465
149	-0.0761
166	-0.1239
173	-0.0675
178	0.0394
242	0.0068
258	-0.0805
259	-0.0726
260	0.0501
267	-0.0604
269	-0.1451
281	0.0033
282	-0.0598
328	-0.1900
333	0.0075
357	-0.0789
362	-0.1063
373	-0.1799
379	-0.0937
383	-0.0483
390	-0.0040
6866	-0.0976
6867	-0.0541
6897	0.0125
6936	-0.0182
6958	-0.1369
6994	-0.2560
7060	-0.0323
7071	0.0184
7098	-0.0558
7217	0.0898
8343	0.1106
7307	-0.1542
7320	-0.0839
8214	-0.0603
8244	-0.1305
7507	0.0072
7508	-0.2005
6899	0.0731
6915	-0.0596
6919	0.0823
6922	0.0367
6932	0.0666
6937	0.0219
6940	-0.0327
6982	0.1427
7000	0.0792
7031	0.0669
7036	0.0452
7062	-0.0787
7094	0.1901
7100	-0.0089
8290	0.0347
7123	0.1715
7135	0.2772
7141	0.0757
7147	0.3372
7150	-0.0182
7151	0.0977
7161	0.1723
7162	-0.0169
7163	0.1009
8312	0.0775
8420	0.0356
7229	-0.2004
7231	-0.0995
7258	0.1349
7260	0.1580
7273	-0.1447
7277	0.0293
7280	0.0835
7282	0.1192
7310	0.0957
8366	0.0186
7337	0.2106
7343	0.0897
7344	0.1127
7378	-0.0352
7379	-0.0597
7405	0.0959
7408	0.0152
8239	0.0025
8424	-0.0514
5719	0.0605
6910	0.1065
8337	-0.1598
7290	-0.2913
7291	-0.1668
7333	0.0650
7375	-0.0319
7429	-0.3102
8243	-0.2683
6972	0.0760
7373	-0.0303
6826	0.1379
6830	0.2385
6931	0.0135
6939	0.0495
8419	0.2219
8250	0.2657
6945	-0.0331
6990	0.0504
7002	-0.0595
7143	-0.0042
7166	0.1322
7167	-0.1115
7316	-0.0250
7382	0.1009
7392	-0.0037
7504	-0.0904
8430	0.0144
7263	-0.0482
6946	0.2267
6978	0.0899
7235	0.0893
7255	-0.0007
6906	-0.2420
7078	-0.1404
7080	-0.2827
7081	-0.0720
8215	0.0596
6916	0.0607
6938	0.1163
6941	0.1400
6980	0.0017
6981	0.1600
7128	0.1317
8354	0.0467
7296	-0.1141
7322	0.1602
7347	0.0882
7397	0.2222
7063	-0.1889
6933	-0.1994
6961	-0.1844
6970	-0.3306
6971	-0.2129
6988	-0.0544
7015	-0.2447
7300	-0.1475
7327	-0.1715
8213	0.0107
991	-0.0525
996	-0.0023
997	-0.0179
998	-0.0523
999	-0.0537
1002	-0.0158
1006	0.0182
1061	-0.0757
1062	0.1144
1063	-0.0111
1064	0.0178
1068	0.1282
1069	0.1575
1070	-0.0488
1072	-0.0658
1073	0.0869
1074	0.0964
1075	0.1091
1132	-0.0625
1137	-0.0402
1153	0.0729
1158	0.1640
1163	-0.1623
1166	-0.1287
1169	-0.0330
1247	0.0019
1252	0.1144
1254	-0.0236
1256	0.1406
1257	0.0294
1303	-0.0677
1312	-0.0361
1313	-0.0347
1317	-0.0616
1360	-0.0978
1362	0.0103
1363	0.1126
1374	-0.1436
1391	0.0888
1404	-0.0687
1435	-0.0563
1552	-0.0096
1585	-0.0982
5829	0.0855
5830	0.0046
5831	0.0745
5832	0.2340
5835	0.2695
5836	0.0265
5856	0.0499
5860	-0.0511
5865	0.0187
6009	-0.0538
6011	-0.0576
6016	-0.0138
6017	0.1335
6019	-0.0191
6020	0.0269
6022	-0.0428
6024	-0.0421
6030	-0.0253
6036	0.1027
6039	0.1025
6040	-0.0164
6041	0.2238
6042	0.0360
6043	-0.0363
6046	0.0571
6086	-0.0262
6087	-0.0053
6088	0.0095
6092	-0.2703
6093	0.0093
6096	-0.0376
6097	0.0167
6102	0.0142
6104	0.0104
6105	-0.0247
6106	-0.1886
6109	0.0887
6112	0.1340
6114	-0.0412
6116	-0.1244
6122	-0.0791
6124	0.0596
6126	-0.0482
6127	-0.0794
6128	-0.0656
6129	-0.0705
6131	0.0345
6132	0.1078
6133	-0.0120
6134	0.0182
6136	0.0380
6137	-0.0023
6138	-0.0573
6140	0.0890
6141	-0.0038
6142	0.0244
6143	0.1870
6144	-0.0463
6145	-0.0046
6146	-0.0551
6147	0.0847
6148	-0.0275
6149	-0.0627
6150	-0.1877
6153	0.1212
6154	-0.0926
6163	0.0802
6166	-0.0276
6169	0.1493
6170	-0.0561
6173	0.0094
6174	0.0226
6177	0.0873
6180	0.2064
6188	0.1974
6189	0.1637
6192	0.1251
6193	0.1213
6194	0.0027
6195	0.0537
6197	0.0171
6199	0.2155
6200	-0.0857
6201	0.1981
6207	-0.1036
6209	0.0556
6210	-0.2382
6212	0.0521
6214	-0.1225
6215	0.0014
6216	-0.1106
6218	-0.0907
6220	0.1590
6221	0.0553
6226	0.0891
6231	0.0129
6235	0.0133
6236	-0.2336
6237	0.0272
6238	0.0045
6240	-0.0734
6242	0.2085
6243	-0.0962
6244	-0.0780
6258	-0.1356
6284	0.0175
6413	0.0316
6900	-0.1958
6901	-0.0914
6913	-0.1275
6917	0.1080
6918	-0.0706
6965	-0.0060
6973	0.1335
6974	0.0849
8334	-0.0313
8351	-0.0555
7348	-0.0779
7516	-0.0620
7517	-0.1268
7519	0.0158
8218	0.0886
8222	-0.0811
8225	0.1608
8230	-0.0782
8231	0.0399
8234	0.0690
8237	0.0767
8240	0.1315
8241	0.1577
8242	0.0403
8247	0.0216
8249	0.1412
8256	0.2162
8257	-0.0570
8258	0.1601
8259	0.2123
8283	0.0327
8306	-0.0673
8307	0.0994
8326	-0.0230
8335	0.1210
8369	-0.0514
8376	0.0945
8386	0.0890
8423	0.1315
8426	-0.0008
8427	0.1887
9057	0.1323
9058	-0.1307
9321	0.0678
9323	0.2978
9325	0.0967
9330	-0.0503
9332	0.2061
9336	-0.0625
9342	0.0444
9343	-0.1751
9349	0.0311
9351	-0.1103
9352	-0.0009
9353	-0.2196
9354	-0.0240
9355	-0.0829
9356	0.0661
9363	0.0652
9369	0.0949
9371	-0.0236
9378	-0.0719
9380	-0.0595
9381	-0.0984
9382	-0.0862
9383	-0.1034
9384	-0.1562
9385	0.0325
9386	-0.0190
9388	-0.1147
9390	0.2080
9391	0.1729
9392	0.2302
9402	-0.1697
9405	-0.0730
9407	0.0024
9409	-0.1889
9410	0.1689
9411	-0.0675
9412	-0.0984
9413	-0.0041
9416	-0.0428
9419	-0.1190
9421	0.0077
9427	0.0687
9434	0.0280
9435	-0.0439
9436	-0.0206
9437	0.0001
9450	-0.0611
9453	-0.0031
9454	-0.1494
9455	-0.1307
9469	-0.0487
9471	-0.1400
9481	-0.0533
6942	-0.0359
6979	-0.0862
7003	0.0281
8297	-0.1821
7418	-0.0253
6929	-0.1310
6962	0.0886
6963	0.0017
7323	0.1822
5122	-0.0212
5158	0.0404
5380	-0.0930
5381	-0.0016
5606	-0.0394
5729	-0.0264
5785	0.0369
5805	-0.1444
6907	-0.0353
6729	-0.0904
6730	-0.0782
6847	-0.1161
6914	-0.1039
6943	-0.2003
6944	-0.0209
6966	-0.1543
6967	0.0492
7014	-0.0371
7026	-0.0727
7240	-0.1156
7351	-0.0729
7479	-0.1503
7482	-0.1492
7490	-0.0028
7492	-0.1228
641	-0.0905
1967	-0.1038
2057	-0.0402
2150	-0.1482
2187	-0.0711
6709	-0.0147
6809	0.0416
6810	-0.1021
6817	0.0860
6909	0.0976
6926	-0.1510
6983	-0.0082
7033	-0.0834
7329	0.2341
7332	-0.1058
7477	0.1094
7514	-0.0380
7515	-0.0277
7523	0.0055
7524	-0.0080
7525	-0.0187
7526	0.0075
8233	0.0224
8246	-0.2085
8610	-0.0233
7472	0.1670
