## Supplementary material for "Finding genetic variants in plants without complete genomes": Dataset S1: used_phenotype_values.txt

accession_id	phenotype_value
430	0.1972
6975	0.1016
6976	0.0278
7158	0.0789
8311	-0.0091
7298	0.0565
6898	0.0919
6992	-0.0295
6911	-0.2598
5837	0.0916
6008	0.0678
6903	0.2113
6904	-0.0431
6951	0.1122
6956	-0.0076
6957	0.1705
6984	0.1829
7177	0.1863
8365	0.1061
7349	-0.0413
7460	0.1217
7461	0.0119
7520	0.1445
7521	-0.0125
8235	-0.0054
8236	0.0184
8284	0.0167
8285	0.2078
6969	0.0716
6897	0.0125
6958	-0.1369
7071	0.0184
7217	0.0898
8343	0.1106
7307	-0.1542
8214	-0.0603
8244	-0.1305
6915	-0.0596
6919	0.0823
6932	0.0666
6940	-0.0327
7000	0.0792
7031	0.0669
7036	0.0452
7062	-0.0787
8290	0.0347
7147	0.3372
7161	0.1723
7162	-0.0169
7163	0.1009
8312	0.0775
8420	0.0356
7231	-0.0995
7258	0.1349
7273	-0.1447
7280	0.0835
7282	0.1192
8366	0.0186
7337	0.2106
7343	0.0897
7378	-0.0352
8424	-0.0514
8337	-0.1598
8243	-0.2683
7373	-0.0303
6830	0.2385
6931	0.0135
8419	0.2219
6945	-0.0331
6990	0.0504
7002	-0.0595
7143	-0.0042
7316	-0.0250
7255	-0.0007
7081	-0.0720
6938	0.1163
6981	0.1600
8354	0.0467
7296	-0.1141
7322	0.1602
7347	0.0882
7063	-0.1889
6933	-0.1994
6961	-0.1844
6971	-0.2129
7327	-0.1715
991	-0.0525
997	-0.0179
1002	-0.0158
1006	0.0182
1061	-0.0757
1062	0.1144
1063	-0.0111
1070	-0.0488
1158	0.1640
1166	-0.1287
1254	-0.0236
1257	0.0294
1313	-0.0347
1317	-0.0616
1552	-0.0096
5830	0.0046
5831	0.0745
5832	0.2340
5836	0.0265
5860	-0.0511
5865	0.0187
6009	-0.0538
6011	-0.0576
6017	0.1335
6019	-0.0191
6020	0.0269
6022	-0.0428
6024	-0.0421
6039	0.1025
6040	-0.0164
6041	0.2238
6042	0.0360
6043	-0.0363
6086	-0.0262
6087	-0.0053
6088	0.0095
6092	-0.2703
6096	-0.0376
6097	0.0167
6102	0.0142
6104	0.0104
6105	-0.0247
6106	-0.1886
6109	0.0887
6112	0.1340
6114	-0.0412
6122	-0.0791
6124	0.0596
6126	-0.0482
6128	-0.0656
6131	0.0345
6132	0.1078
6133	-0.0120
6134	0.0182
6136	0.0380
6137	-0.0023
6138	-0.0573
6140	0.0890
6141	-0.0038
6142	0.0244
6145	-0.0046
6148	-0.0275
6149	-0.0627
6150	-0.1877
6153	0.1212
6154	-0.0926
6163	0.0802
6166	-0.0276
6169	0.1493
6173	0.0094
6174	0.0226
6177	0.0873
6180	0.2064
6188	0.1974
6189	0.1637
6192	0.1251
6193	0.1213
6194	0.0027
6195	0.0537
6201	0.1981
6209	0.0556
6210	-0.2382
6214	-0.1225
6216	-0.1106
6218	-0.0907
6220	0.1590
6221	0.0553
6235	0.0133
6237	0.0272
6238	0.0045
6240	-0.0734
6242	0.2085
6243	-0.0962
6244	-0.0780
6258	-0.1356
6284	0.0175
6413	0.0316
6913	-0.1275
6918	-0.0706
6973	0.1335
6974	0.0849
8334	-0.0313
8351	-0.0555
8222	-0.0811
8230	-0.0782
8234	0.0690
8237	0.0767
8240	0.1315
8241	0.1577
8242	0.0403
8256	0.2162
8258	0.1601
8259	0.2123
8283	0.0327
8306	-0.0673
8307	0.0994
8326	-0.0230
8335	0.1210
8376	0.0945
8386	0.0890
8426	-0.0008
8427	0.1887
9057	0.1323
9058	-0.1307
9321	0.0678
9323	0.2978
9332	0.2061
9336	-0.0625
9343	-0.1751
9352	-0.0009
9353	-0.2196
9363	0.0652
9369	0.0949
9371	-0.0236
9380	-0.0595
9381	-0.0984
9382	-0.0862
9383	-0.1034
9386	-0.0190
9388	-0.1147
9390	0.2080
9391	0.1729
9392	0.2302
9402	-0.1697
9405	-0.0730
9409	-0.1889
9412	-0.0984
9413	-0.0041
9416	-0.0428
9421	0.0077
9427	0.0687
9436	-0.0206
9437	0.0001
9453	-0.0031
9454	-0.1494
9455	-0.1307
9471	-0.1400
9481	-0.0533
6979	-0.0862
7003	0.0281
8297	-0.1821
7418	-0.0253
6929	-0.1310
6963	0.0017
7323	0.1822
6907	-0.0353
6943	-0.2003
6944	-0.0209
6966	-0.1543
6967	0.0492
7014	-0.0371
7026	-0.0727
2057	-0.0402
6909	0.0976
6926	-0.1510
7033	-0.0834
7332	-0.1058
7477	0.1094
7514	-0.0380
7515	-0.0277
7525	-0.0187
8233	0.0224
8246	-0.2085
