## Supplementary material for "Finding genetic variants in plants without complete genomes": Dataset S1: kmers_pass_5percent_threshold_GEMMA_results.txt

chr	rs	ps	n_miss	allele1	allele0	af	l_mle	p_lrt
0	AAAAAGGGATACCTTTTACACACTTGCCAAA_8	0	0	0	1	0.686	1.000000e+05	5.505980e-10
0	AAAACTTTTAAAATTATCCAAATCACCCTCC_16	0	0	0	1	0.514	1.000000e+05	2.162037e-09
0	AAAAGGGATACCTTTTACACACTTGCCAAAA_4	0	0	0	1	0.686	1.000000e+05	5.505980e-10
0	AAAATCTCTCATACGTATCATTTAGAATGTC_915	0	0	0	1	0.550	1.000000e+05	2.635799e-11
0	AAAGGGATACCTTTTACACACTTGCCAAAAA_6	0	0	0	1	0.686	1.000000e+05	5.505980e-10
0	AAATCATTGTAAAATCTCTCATACGTATCAT_908	0	0	0	1	0.550	1.000000e+05	2.635799e-11
0	AAATCTCTCATACGTATCATTTAGAATGTCG_910	0	0	0	1	0.550	1.000000e+05	2.635799e-11
0	AAATGATACGTATGAGAGATTTTACAATGAT_904	0	0	0	1	0.550	1.000000e+05	2.635799e-11
0	AAATTATTTTAGTTAGTTTGTAATTCTATGG_929	0	0	0	1	0.550	1.000000e+05	4.251433e-11
0	AAATTTGTCCAGACATAATTCTACTTATTGG_79	0	0	0	1	0.407	1.000000e+05	1.140595e-09
0	AAGATGTTAATGAGGTTTATAGTGTTCCTTC_1955	0	0	0	1	0.543	1.000000e+05	7.627992e-10
0	AAGGAACACTATAAACCTCATTAACATCTTC_1956	0	0	0	1	0.543	1.000000e+05	7.627992e-10
0	AAGGGATACCTTTTACACACTTGCCAAAAAC_7	0	0	0	1	0.686	1.000000e+05	5.505980e-10
0	AAGTAGAATTATGTCTGGACAAATTTATATC_54	0	0	0	1	0.400	1.000000e+05	3.621378e-10
0	AATCATTGTAAAATCTCTCATACGTATCATT_909	0	0	0	1	0.550	1.000000e+05	2.635799e-11
0	AATCTCTCATACGTATCATTTAGAATGTCGG_1460	0	0	0	1	0.557	1.000000e+05	3.025159e-10
0	AATTATTTTAGTTAGTTTGTAATTCTATGGT_925	0	0	0	1	0.550	1.000000e+05	4.251433e-11
0	AATTTTACCGACATTCTAAATGATACGTATG_1686	0	0	0	1	0.564	1.000000e+05	9.663815e-10
0	AATTTTTGATGATATAAATTTGTCCAGACAT_117	0	0	0	1	0.386	1.000000e+05	3.674194e-10
0	ACATTCTAAATGATACGTATGAGAGATTTTA_918	0	0	0	1	0.550	1.000000e+05	2.635799e-11
0	ACCGACATTCTAAATGATACGTATGAGAGAT_1461	0	0	0	1	0.557	1.000000e+05	3.025159e-10
0	ACGGAAGGAACACTATAAACCTCATTAACAT_1954	0	0	0	1	0.543	1.000000e+05	7.627992e-10
0	ACGTATCATTTAGAATGTCGGTAAAATTATA_1248	0	0	0	1	0.557	1.000000e+05	1.081276e-10
0	ACGTATGAGAGATTTTACAATGATTTGAGAT_914	0	0	0	1	0.550	1.000000e+05	2.635799e-11
0	ACGTTTTTGGCAAGTGTGTAAAAGGTATCCC_5	0	0	0	1	0.686	1.000000e+05	5.505980e-10
0	AGAAGATGTTAATGAGGTTTATAGTGTTCCT_1959	0	0	0	1	0.543	1.000000e+05	7.627992e-10
0	AGAATTTTTGATGATATAAATTTGTCCAGAC_119	0	0	0	1	0.386	1.000000e+05	3.674194e-10
0	AGACCATAGAATTACAAACTAACTAAAATAA_924	0	0	0	1	0.550	1.000000e+05	4.251433e-11
0	AGATGTTAATGAGGTTTATAGTGTTCCTTCC_1952	0	0	0	1	0.543	1.000000e+05	7.627992e-10
0	AGGGATACCTTTTACACACTTGCCAAAAACG_9	0	0	0	1	0.686	1.000000e+05	5.505980e-10
0	AGGGTGATTTGGATAATTTTAAAAGTTTTGG_18	0	0	0	1	0.514	1.000000e+05	2.162037e-09
0	AGTAGAATTATGTCTGGACAAATTTATATCA_55	0	0	0	1	0.400	1.000000e+05	3.621378e-10
0	AGTTAGTTTGTAATTCTATGGTCTGAAGAGG_907	0	0	0	1	0.550	1.000000e+05	2.635799e-11
0	ATAAGTAGAATTATGTCTGGACAAATTTATA_73	0	0	0	1	0.407	1.000000e+05	1.270378e-09
0	ATAATTTTACCGACATTCTAAATGATACGTA_1246	0	0	0	1	0.557	1.000000e+05	1.081276e-10
0	ATACGTATCATTTAGAATGTCGGTAAAATTA_1683	0	0	0	1	0.564	1.000000e+05	9.663815e-10
0	ATACGTATGAGAGATTTTACAATGATTTGAG_913	0	0	0	1	0.550	1.000000e+05	2.635799e-11
0	ATAGAATTACAAACTAACTAAAATAATTTAC_927	0	0	0	1	0.550	1.000000e+05	4.251433e-11
0	ATATAAATTTGTCCAGACATAATTCTACTTA_57	0	0	0	1	0.400	1.000000e+05	3.621378e-10
0	ATCCTCTTCAGACCATAGAATTACAAACTAA_1245	0	0	0	1	0.557	1.000000e+05	1.081276e-10
0	ATGATATAAATTTGTCCAGACATAATTCTAC_56	0	0	0	1	0.400	1.000000e+05	3.621378e-10
0	ATTATGTCTGGACAAATTTATATCATCAAAA_120	0	0	0	1	0.386	1.000000e+05	3.674194e-10
0	ATTATTTTAGTTAGTTTGTAATTCTATGGTC_928	0	0	0	1	0.550	1.000000e+05	4.251433e-11
0	ATTCTAAATGATACGTATGAGAGATTTTACA_906	0	0	0	1	0.550	1.000000e+05	2.635799e-11
0	ATTGTAAAATCTCTCATACGTATCATTTAGA_920	0	0	0	1	0.550	1.000000e+05	2.635799e-11
0	ATTTTACCGACATTCTAAATGATACGTATGA_1688	0	0	0	1	0.564	1.000000e+05	9.663815e-10
0	ATTTTAGTTAGTTTGTAATTCTATGGTCTGA_644	0	0	0	1	0.543	1.000000e+05	1.190874e-11
0	CAAAACTTTTAAAATTATCCAAATCACCCTC_17	0	0	0	1	0.514	1.000000e+05	2.162037e-09
0	CAAATCATTGTAAAATCTCTCATACGTATCA_903	0	0	0	1	0.550	1.000000e+05	2.635799e-11
0	CAATAAGTAGAATTATGTCTGGACAAATTTA_80	0	0	0	1	0.407	1.000000e+05	1.140595e-09
0	CACGGAAGGAACACTATAAACCTCATTAACA_1960	0	0	0	1	0.543	1.000000e+05	7.627992e-10
0	CAGACCATAGAATTACAAACTAACTAAAATA_923	0	0	0	1	0.550	1.000000e+05	4.251433e-11
0	CATAGAATTACAAACTAACTAAAATAATTTA_926	0	0	0	1	0.550	1.000000e+05	4.251433e-11
0	CATTCTAAATGATACGTATGAGAGATTTTAC_917	0	0	0	1	0.550	1.000000e+05	2.635799e-11
0	CATTGTAAAATCTCTCATACGTATCATTTAG_912	0	0	0	1	0.550	1.000000e+05	2.635799e-11
0	CGGAAGGAACACTATAAACCTCATTAACATC_1958	0	0	0	1	0.543	1.000000e+05	7.627992e-10
0	CGTATGAGAGATTTTACAATGATTTGAGATC_911	0	0	0	1	0.550	1.000000e+05	2.635799e-11
0	CTCATACGTATCATTTAGAATGTCGGTAAAA_1689	0	0	0	1	0.564	1.000000e+05	9.663815e-10
0	CTCTCATACGTATCATTTAGAATGTCGGTAA_1685	0	0	0	1	0.564	1.000000e+05	9.663815e-10
0	CTCTTCAGACCATAGAATTACAAACTAACTA_905	0	0	0	1	0.550	1.000000e+05	2.635799e-11
0	CTTCAGACCATAGAATTACAAACTAACTAAA_646	0	0	0	1	0.543	1.000000e+05	1.190874e-11
0	GAACACTATAAACCTCATTAACATCTTCTAC_1953	0	0	0	1	0.543	1.000000e+05	7.627992e-10
0	GAATTTTTGATGATATAAATTTGTCCAGACA_118	0	0	0	1	0.386	1.000000e+05	3.674194e-10
0	GATACGTATGAGAGATTTTACAATGATTTGA_916	0	0	0	1	0.550	1.000000e+05	2.635799e-11
0	GGAACACTATAAACCTCATTAACATCTTCTA_1957	0	0	0	1	0.543	1.000000e+05	7.627992e-10
0	GTTAGTTTGTAATTCTATGGTCTGAAGAGGA_902	0	0	0	1	0.550	1.000000e+05	2.635799e-11
0	TAAATGATACGTATGAGAGATTTTACAATGA_919	0	0	0	1	0.550	1.000000e+05	2.635799e-11
0	TACCGACATTCTAAATGATACGTATGAGAGA_1684	0	0	0	1	0.564	1.000000e+05	9.663815e-10
0	TACGTATGAGAGATTTTACAATGATTTGAGA_922	0	0	0	1	0.550	1.000000e+05	2.635799e-11
0	TAGTTTGTAATTCTATGGTCTGAAGAGGATA_1247	0	0	0	1	0.557	1.000000e+05	1.081276e-10
0	TCTCATACGTATCATTTAGAATGTCGGTAAA_1687	0	0	0	1	0.564	1.000000e+05	9.663815e-10
0	TCTTCAGACCATAGAATTACAAACTAACTAA_647	0	0	0	1	0.543	1.000000e+05	1.190874e-11
0	TTCAGACCATAGAATTACAAACTAACTAAAA_645	0	0	0	1	0.543	1.000000e+05	1.190874e-11
0	TTCTAAATGATACGTATGAGAGATTTTACAA_921	0	0	0	1	0.550	1.000000e+05	2.635799e-11
