## Supplementary material for "Finding genetic variants in plants without complete genomes": Dataset S1: snps_pass_10percent_threshold_GEMMA_results.txt

chr	rs	ps	n_miss	allele1	allele0	af	l_mle	p_lrt
5	.	18552277	1	G	T	0.417	1.000000e+05	8.211840e-09
5	.	18570298	1	C	T	0.424	1.000000e+05	9.595560e-09
5	.	18570737	15	A	G	0.456	1.000000e+05	6.727269e-08
5	.	18570747	16	T	G	0.444	1.000000e+05	2.869796e-09
5	.	18570769	13	C	T	0.472	1.000000e+05	3.549228e-09
5	.	18570773	14	A	G	0.444	1.000000e+05	1.007463e-07
5	.	18570894	10	C	T	0.415	1.000000e+05	2.861313e-08
5	.	18570931	9	A	G	0.466	1.000000e+05	4.854405e-09
5	.	18571040	8	C	T	0.462	1.000000e+05	4.689637e-09
5	.	18571162	7	G	A	0.466	1.000000e+05	3.548047e-09
5	.	18571178	8	C	G	0.470	1.000000e+05	6.762881e-09
5	.	18575140	23	A	T	0.282	1.000000e+05	1.566156e-08
5	.	18631273	26	G	A	0.430	1.000000e+05	2.686298e-08
