## Supplementary material for "Finding genetic variants in plants without complete genomes": Dataset S1: used_phenotype_values.txt

accession_id	phenotype_value
6172	95.93495935
6111	0.0
6038	97.02380952
6041	97.69230769
6074	25.0
6034	94.01709402
8258	0.0
6132	2.597402597
9433	93.0
6242	2.614379085
6112	5.839416058
9453	0.0
6138	5.421686747
9321	100.0
6151	0.0
5867	63.29113924
6071	33.33333333
6150	1.0
6148	0.0
6125	0.0
6098	0.0
6163	100.0
6023	0.0
6243	97.95918367
6013	23.75
9390	99.0
9405	0.0
6086	73.68421053
6194	96.41025641
6085	32.12121212
6099	82.75862069
6216	99.23076923
6173	78.57142857
6193	60.71428571
9408	22.89156627
6209	4.419889503
9402	21.4953271
1002	0.833333333
6974	0.0
9323	70.96774194
6189	11.9047619
8237	0.0
8283	99.23076923
6133	0.0
9391	87.27272727
8241	6.040268456
9437	28.57142857
9454	0.0
8334	0.0
6154	100.0
6114	0.0
6188	100.0
8259	28.47682119
6039	100.0
6284	2.0
6126	19.89528796
6104	2.068965517
6100	11.84210526
8230	13.46153846
6076	1.0
6131	0.0
9470	74.07407407
6137	0.0
9399	3.053435115
6019	5.102040816
8335	1.0
9388	100.0
9421	1.0
9476	0.0
5831	0.0
6097	0.0
6073	0.0
9404	0.0
6195	14.92537313
6024	0.0
9471	87.5
992	0.0
9058	96.15384615
6217	100.0
6092	11.81102362
9412	28.0
6140	1.0
9455	0.0
6040	0.0
6258	84.07079646
6107	22.85714286
6142	0.833333333
6102	40.625
6244	100.0
9416	82.14285714
997	4.615384615
9386	100.0
6128	0.0
6218	100.0
6020	0.0
6201	98.33333333
6043	96.77419355
6069	97.7443609
9382	43.01075269
8376	100.0
8386	88.34951456
6973	2.912621359
6108	65.81196581
9057	10.29411765
8256	78.7037037
6240	97.0
5830	47.05882353
8306	0.0
6017	75.0
6177	99.16666667
6145	23.93162393
6042	86.36363636
6180	99.0
6106	1.0
6238	75.21367521
6202	99.23076923
6025	100.0
6021	96.22641509
5832	0.0
6210	10.0
9481	4.0
9451	92.42424242
6090	0.0
9442	0.0
6136	3.333333333
6166	100.0
6012	78.46153846
6220	100.0
6276	23.89380531
6184	100.0
6913	100.0
9409	0.0
6174	83.33333333
9427	100.0
8222	0.0
6169	92.30769231
6198	99.16666667
8242	19.58041958
6268	6.194690265
8240	0.0
