## Supplementary material for "Finding genetic variants in plants without complete genomes": Dataset S1: kmers_pass_10percent_threshold_GEMMA_results.txt

chr	rs	ps	n_miss	allele1	allele0	af	l_mle	p_lrt
0	AAATCGTTGTGAATGAAGGTTGTGGCCATTG_2	0	0	0	1	0.115	1.000000e+05	5.718035e-10
0	AATCGTTGTGAATGAAGGTTGTGGCCATTGA_5	0	0	0	1	0.115	1.000000e+05	5.718035e-10
0	AATGGCCACAACCTTCATTCACAACGATTTG_4	0	0	0	1	0.115	1.000000e+05	5.718035e-10
0	ACCCAAATCGTTGTGAATGAAGGTTGTGGCC_1	0	0	0	1	0.115	1.000000e+05	5.718035e-10
0	ACGAACATGTTTTGCATGAGATTGAAAAGAG_6624	0	0	0	1	0.179	1.000000e+05	1.085511e-09
0	ACGAGTATTTGGATAACCAAAAAAAAAAAAA_154	0	0	0	1	0.372	1.000000e+05	2.820000e-09
0	ACTACGAGTATTTGGATAACCAAAAAAAAAA_155	0	0	0	1	0.372	1.000000e+05	2.820000e-09
0	AGCATCAATGGCCACAACCTTCATTCACAAC_8	0	0	0	1	0.115	1.000000e+05	5.718035e-10
0	AGCCAAAACTTTGCGAATTCACAACCTCACC_3808	0	0	0	1	0.218	1.000000e+05	1.851166e-09
0	ATCAATGGCCACAACCTTCATTCACAACGAT_10	0	0	0	1	0.115	1.000000e+05	5.718035e-10
0	ATGGCCACAACCTTCATTCACAACGATTTGG_9	0	0	0	1	0.115	1.000000e+05	5.718035e-10
0	CAGCCAAAACTTTGCGAATTCACAACCTCAC_3805	0	0	0	1	0.218	1.000000e+05	1.851166e-09
0	CATCAATGGCCACAACCTTCATTCACAACGA_7	0	0	0	1	0.115	1.000000e+05	5.718035e-10
0	CCACATCTTTTGAAAAACGTTGGCCCAAAAG_11	0	0	0	1	0.103	1.000000e+05	8.938628e-10
0	CCCAAATCGTTGTGAATGAAGGTTGTGGCCA_3	0	0	0	1	0.115	1.000000e+05	5.718035e-10
0	CGTTGTGAATGAAGGTTGTGGCCATTGATGC_6	0	0	0	1	0.115	1.000000e+05	5.718035e-10
0	CTACGAGTATTTGGATAACCAAAAAAAAAAA_153	0	0	0	1	0.372	1.000000e+05	2.820000e-09
0	GAGGTTGTGAATTCGCAAAGTTTTGGCTGAC_3806	0	0	0	1	0.218	1.000000e+05	1.851166e-09
0	GCCAAAACTTTGCGAATTCACAACCTCACCA_3809	0	0	0	1	0.218	1.000000e+05	1.851166e-09
0	TACGAACATGTTTTGCATGAGATTGAAAAGA_6625	0	0	0	1	0.179	1.000000e+05	1.085511e-09
0	TCAGCCAAAACTTTGCGAATTCACAACCTCA_3807	0	0	0	1	0.218	1.000000e+05	1.851166e-09
