## Supplementary material for "Finding genetic variants in plants without complete genomes": Dataset S1: original_phenotype_values.txt

accession_id	phenotype_value
6136	1.24378109452736
6148	0.256410256410256
6209	1.69491525423729
997	0.0
6189	40.5251119763832
6040	2.38015607580825
6016	20.1263029730873
6154	97.9591836734694
6092	0.918737060041408
6024	0.0
9421	0.0
6036	100.0
5867	2.05889118932597
6041	98.3451536643026
6038	93.9946497449297
6034	45.5944337180333
6150	0.560224089635854
1002	0.435729847494553
6106	0.0
6255	1.73284238147926
9409	0.0
9453	0.0
6142	0.289855072463768
6030	33.3126843657817
6217	81.7610062893082
6023	0.0
9454	0.0
6171	31.6838894715001
6268	3.34841628959276
6039	100.0
8247	47.4323011597779
8376	93.3574019058112
6201	7.12891601278698
6021	43.8007744586692
6100	2.12221411949478
9427	76.7027807872878
8386	31.7683774540744
6177	70.441805895445
6195	9.96307980751539
8241	17.6001561972307
9434	23.3830159335306
8306	0.0
6193	23.5170753846762
5831	0.0
9476	0.0
6145	40.7653506580043
6132	1.53214386859247
6125	0.0
9057	0.0
7516	0.0
8334	0.903492832626691
6151	0.0
6073	0.0
6210	0.709219858156028
6086	29.643123655678
6973	0.673400673400673
6108	86.2767328456984
6042	12.4468134615129
6965	0.238095238095238
7518	0.231481481481481
6138	36.3753021313997
9391	100.0
6043	80.214676963903
6013	19.2587209302326
6198	47.1762675180882
9399	0.948113513864537
9405	0.0
9321	76.5369634269693
6243	94.2760942760943
6111	0.0
9386	100.0
6242	0.24330900243309
8369	1.13559091527268
6220	54.784515895627
6166	91.6125618099302
8387	1.2792054281416
8422	28.7354678864113
6180	54.2810682145085
6137	0.0
9058	70.7183206057925
6913	76.2389620616636
6112	13.8345358345358
8231	10.4064927449609
8283	53.821145452926
6131	0.0
8240	3.66300366300366
6098	0.0
6231	60.8646674433241
9442	0.0
6025	100.0
9455	0.0
8335	0.0
