## Supplementary material for "Finding genetic variants in plants without complete genomes": Dataset S1: snps_pass_10percent_threshold_GEMMA_results.txt

chr	rs	ps	n_miss	allele1	allele0	af	l_mle	p_lrt
1	.	19637829	11	C	T	0.194	1.000000e+05	5.500575e-09
3	.	10634707	10	G	A	0.221	1.000000e+05	1.253743e-07
4	.	7385940	4	A	C	0.135	1.000000e+05	1.656134e-07
4	.	7386198	16	A	G	0.161	1.000000e+05	1.467705e-07
