## Supplementary material for "Finding genetic variants in plants without complete genomes": Dataset S1: kmers_pass_10percent_threshold_GEMMA_results.txt

chr	rs	ps	n_miss	allele1	allele0	af	l_mle	p_lrt
0	AAAAAAAAAAAAAACCAAGAAGCAATTATTA_50629	0	0	0	1	0.923	1.000000e+05	2.198974e-09
0	AAAAAAAAAAAAAACCAGAAGAAGCAGACTT_23	0	0	0	1	0.910	1.000000e+05	8.324956e-11
0	AAAAAAAAAAAAAAGAGGTAAACGGTTAATA_11248	0	0	0	1	0.897	1.000000e+05	3.741635e-10
0	AAAAAAAAAAAAAGAGGTAAACGGTTAATAT_11242	0	0	0	1	0.897	1.000000e+05	3.741635e-10
0	AAAAAAAAAAAACATGAAAGGGAATTTGTTC_6700	0	0	0	1	0.897	1.000000e+05	9.754739e-10
0	AAAAAAAAAAAAGACAACATAAGAATTAAAA_5810	0	0	0	1	0.923	1.000000e+05	2.357896e-11
0	AAAAAAAAAAAAGAGGTAAACGGTTAATATG_11246	0	0	0	1	0.897	1.000000e+05	3.741635e-10
0	AAAAAAAAAAAAGGTTCCACGAATTTTTTTA_4404	0	0	0	1	0.923	1.000000e+05	8.127019e-11
0	AAAAAAAAAAACATTTTTCTCTCTGATAGTC_32002	0	0	0	1	0.897	1.000000e+05	2.008870e-09
0	AAAAAAAAAAAGACAACATAAGAATTAAAAA_5799	0	0	0	1	0.923	1.000000e+05	2.357896e-11
0	AAAAAAAAAAAGAGGTAAACGGTTAATATGA_11252	0	0	0	1	0.897	1.000000e+05	3.741635e-10
0	AAAAAAAAAAAGATAGTTACATGCGTAAATA_2881	0	0	0	1	0.910	1.000000e+05	1.546084e-13
0	AAAAAAAAAAAGCTAAGTCCATATGTTTTCT_5469	0	0	0	1	0.923	1.000000e+05	2.407273e-11
0	AAAAAAAAAAAGGTTCCACGAATTTTTTTAT_3346	0	0	0	1	0.923	1.000000e+05	8.127019e-11
0	AAAAAAAAAAATGCCAAATAGTCAAAGAGAG_4068	0	0	0	1	0.923	1.000000e+05	8.127019e-11
0	AAAAAAAAAAATTGCATGATGCTTAAACTAC_5536	0	0	0	1	0.923	1.000000e+05	1.834438e-10
0	AAAAAAAAAACAAAACGTATATAGAAGATTG_31597	0	0	0	1	0.897	1.000000e+05	5.720161e-09
0	AAAAAAAAAAGAAATTTTAAAAAAAACTTGA_6862	0	0	0	1	0.910	1.000000e+05	1.353448e-14
0	AAAAAAAAAAGAATCATACAAAAAATAATAA_115058	0	0	0	1	0.897	1.000000e+05	8.161049e-10
0	AAAAAAAAAAGACAACATAAGAATTAAAAAA_5779	0	0	0	1	0.923	1.000000e+05	2.357896e-11
0	AAAAAAAAAAGAGGTAAACGGTTAATATGAT_11256	0	0	0	1	0.897	1.000000e+05	3.741635e-10
0	AAAAAAAAAAGCTAAGTCCATATGTTTTCTC_5457	0	0	0	1	0.923	1.000000e+05	2.407273e-11
0	AAAAAAAAAATGCCAAATAGTCAAAGAGAGC_3782	0	0	0	1	0.923	1.000000e+05	8.127019e-11
0	AAAAAAAAACAAAACGTATATAGAAGATTGT_31543	0	0	0	1	0.897	1.000000e+05	5.720161e-09
0	AAAAAAAAACAAGGAGTCTTTGTCTTCGTTC_31955	0	0	0	1	0.897	1.000000e+05	2.008870e-09
0	AAAAAAAAACACAACAAACGACGTGAAACAT_5480	0	0	0	1	0.910	1.000000e+05	6.088312e-11
0	AAAAAAAAACTAGATTTTAACCCGCGGTATA_26627	0	0	0	1	0.923	1.000000e+05	2.775954e-12
0	AAAAAAAAACTCTAAAAATCATGAAATCACA_2401	0	0	0	1	0.885	1.000000e+05	1.401034e-09
0	AAAAAAAAAGAAAAAGTTTAACGTTTATGAT_114924	0	0	0	1	0.897	1.000000e+05	8.161049e-10
0	AAAAAAAAAGAAAGGGTACATTTAACAATTC_44488	0	0	0	1	0.897	1.000000e+05	1.482656e-10
0	AAAAAAAAAGAAATTTTAAAAAAAACTTGAC_6937	0	0	0	1	0.910	1.000000e+05	1.353448e-14
0	AAAAAAAAAGAACCCCAAAAAAGGAGATGGT_3789	0	0	0	1	0.923	1.000000e+05	8.127019e-11
0	AAAAAAAAAGAATCATACAAAAAATAATAAT_114859	0	0	0	1	0.897	1.000000e+05	8.161049e-10
0	AAAAAAAAAGACAACATAAGAATTAAAAAAA_5821	0	0	0	1	0.923	1.000000e+05	2.357896e-11
0	AAAAAAAAAGAGGTAAACGGTTAATATGATA_11243	0	0	0	1	0.897	1.000000e+05	3.741635e-10
0	AAAAAAAAAGCAAAAAAAAACTGTACGTCCT_26957	0	0	0	1	0.923	1.000000e+05	2.775954e-12
0	AAAAAAAAAGCTAAGTCCATATGTTTTCTCA_5460	0	0	0	1	0.923	1.000000e+05	2.407273e-11
0	AAAAAAAAAGTAGGGTCTGATTGATAATTTC_114918	0	0	0	1	0.897	1.000000e+05	8.161049e-10
0	AAAAAAAAATGAAACAGATTAACAAGATAGA_3378	0	0	0	1	0.923	1.000000e+05	8.127019e-11
0	AAAAAAAAATGCCAAATAGTCAAAGAGAGCA_4463	0	0	0	1	0.923	1.000000e+05	8.127019e-11
0	AAAAAAAAATTTTTGCTCAAAAGTTTTGTAC_5831	0	0	0	1	0.923	1.000000e+05	2.357896e-11
0	AAAAAAAACAAAACGTATATAGAAGATTGTA_31639	0	0	0	1	0.897	1.000000e+05	5.720161e-09
0	AAAAAAAACAAGGAGTCTTTGTCTTCGTTCT_31925	0	0	0	1	0.897	1.000000e+05	2.008870e-09
0	AAAAAAAACACAACAAACGACGTGAAACATT_5516	0	0	0	1	0.910	1.000000e+05	6.088312e-11
0	AAAAAAAACATATATCATTTTAGTACTAAAA_8254	0	0	0	1	0.897	1.000000e+05	3.954685e-10
0	AAAAAAAACCAAGTGCGCTTGAATTTCGGAT_20707	0	0	0	1	0.872	1.000000e+05	2.147317e-09
0	AAAAAAAACTAAGTGATAATAAATACTATTG_33305	0	0	0	1	0.910	1.000000e+05	4.080978e-10
0	AAAAAAAAGAAAAAGTTTAACGTTTATGATA_115155	0	0	0	1	0.897	1.000000e+05	8.161049e-10
0	AAAAAAAAGAAAGGGTACATTTAACAATTCT_44507	0	0	0	1	0.897	1.000000e+05	1.482656e-10
0	AAAAAAAAGAAATTTTAAAAAAAACTTGACT_20789	0	0	0	1	0.923	1.000000e+05	3.739149e-09
0	AAAAAAAAGAACCCCAAAAAAGGAGATGGTG_4137	0	0	0	1	0.923	1.000000e+05	8.127019e-11
0	AAAAAAAAGAATCATACAAAAAATAATAATA_115041	0	0	0	1	0.897	1.000000e+05	8.161049e-10
0	AAAAAAAAGACAACATAAGAATTAAAAAAAT_5791	0	0	0	1	0.923	1.000000e+05	2.357896e-11
0	AAAAAAAAGAGGTAAACGGTTAATATGATAT_11247	0	0	0	1	0.897	1.000000e+05	3.741635e-10
0	AAAAAAAAGATATTACGGAATATATAGTTCG_25567	0	0	0	1	0.923	1.000000e+05	2.775954e-12
0	AAAAAAAAGCAAAAAAAAACTGTACGTCCTC_25865	0	0	0	1	0.923	1.000000e+05	2.775954e-12
0	AAAAAAAAGCTAAGTCCATATGTTTTCTCAC_5464	0	0	0	1	0.923	1.000000e+05	2.407273e-11
0	AAAAAAAAGTCAGAGCTTTATGGCAGAGTGA_4888	0	0	0	1	0.077	1.000000e+05	8.127019e-11
0	AAAAAAAAGTTACAAAGCCAACAACACATGA_6082	0	0	0	1	0.923	1.000000e+05	2.709240e-11
0	AAAAAAAATCTGCTCACCTTCGATTCATGTC_5433	0	0	0	1	0.923	1.000000e+05	3.348754e-11
0	AAAAAAAATGAAACAGATTAACAAGATAGAA_4249	0	0	0	1	0.923	1.000000e+05	8.127019e-11
0	AAAAAAAATGCCAAATAGTCAAAGAGAGCAC_3747	0	0	0	1	0.923	1.000000e+05	8.127019e-11
0	AAAAAAAATTACAAGGATTTTTAAAACCATT_19	0	0	0	1	0.923	1.000000e+05	3.504066e-12
0	AAAAAAAATTAGGGTAAAATTATAAGCCTAT_3035	0	0	0	1	0.910	1.000000e+05	1.546084e-13
0	AAAAAAAATTCCTGACTTCATACCAACTCTG_7235	0	0	0	1	0.923	1.000000e+05	2.326991e-10
0	AAAAAAAATTTAACAAATAAATATTAAACTG_20916	0	0	0	1	0.923	1.000000e+05	1.640933e-09
0	AAAAAAAATTTGACATGGTCAAACATATATT_50566	0	0	0	1	0.923	1.000000e+05	2.198974e-09
0	AAAAAAAATTTTTGCTCAAAAGTTTTGTACT_5795	0	0	0	1	0.923	1.000000e+05	2.357896e-11
0	AAAAAAACAAAACGTATATAGAAGATTGTAC_31418	0	0	0	1	0.897	1.000000e+05	5.720161e-09
0	AAAAAAACAAACAACCTAACCACTATTTACT_114650	0	0	0	1	0.897	1.000000e+05	8.161049e-10
0	AAAAAAACAAGAGTCAAATACTCATCATGGC_25674	0	0	0	1	0.923	1.000000e+05	2.775954e-12
0	AAAAAAACAAGGAGTCTTTGTCTTCGTTCTC_31954	0	0	0	1	0.897	1.000000e+05	2.008870e-09
0	AAAAAAACACAACAAACGACGTGAAACATTC_5494	0	0	0	1	0.910	1.000000e+05	6.088312e-11
0	AAAAAAACATAAATATATAATATATGCACAA_6001	0	0	0	1	0.923	1.000000e+05	2.709240e-11
0	AAAAAAACATATATCATTTTAGTACTAAAAT_8233	0	0	0	1	0.897	1.000000e+05	3.954685e-10
0	AAAAAAACCAAGTGCGCTTGAATTTCGGATT_20711	0	0	0	1	0.872	1.000000e+05	2.147317e-09
0	AAAAAAACCTAATTTGGAAGAAAAAGTTTGT_5552	0	0	0	1	0.910	1.000000e+05	4.062821e-10
0	AAAAAAACTACAAAAACTCGCAATTAACCCG_31919	0	0	0	1	0.897	1.000000e+05	2.008870e-09
0	AAAAAAACTAGATTTTAACCCGCGGTATATC_26784	0	0	0	1	0.923	1.000000e+05	2.775954e-12
0	AAAAAAAGAAAAAAAGGAAAACCAGAAAGAA_19543	0	0	0	1	0.897	1.000000e+05	1.699194e-10
0	AAAAAAAGAAAAAGTTTAACGTTTATGATAA_115160	0	0	0	1	0.897	1.000000e+05	8.161049e-10
0	AAAAAAAGAAAGGGTACATTTAACAATTCTC_44500	0	0	0	1	0.897	1.000000e+05	1.482656e-10
0	AAAAAAAGAAATCAAGAGAAAAAAAACGAAG_3373	0	0	0	1	0.923	1.000000e+05	8.127019e-11
0	AAAAAAAGAAATTTTAAAAAAAACTTGACTC_20785	0	0	0	1	0.923	1.000000e+05	3.739149e-09
0	AAAAAAAGAATCATACAAAAAATAATAATAA_114706	0	0	0	1	0.897	1.000000e+05	8.161049e-10
0	AAAAAAAGACAACATAAGAATTAAAAAAATT_5792	0	0	0	1	0.923	1.000000e+05	2.357896e-11
0	AAAAAAAGAGGTAAACGGTTAATATGATATT_11250	0	0	0	1	0.897	1.000000e+05	3.741635e-10
0	AAAAAAAGATATTACGGAATATATAGTTCGG_26517	0	0	0	1	0.923	1.000000e+05	2.775954e-12
0	AAAAAAAGCAAAAAAAAACTGTACGTCCTCA_26379	0	0	0	1	0.923	1.000000e+05	2.775954e-12
0	AAAAAAAGCTAAGTCCATATGTTTTCTCACC_5458	0	0	0	1	0.923	1.000000e+05	2.407273e-11
0	AAAAAAAGGAAAACCAGAAAGAAGGAATAAA_19544	0	0	0	1	0.897	1.000000e+05	1.699194e-10
0	AAAAAAAGGATACTATGTAGTAATGTAACAA_7767	0	0	0	1	0.872	1.000000e+05	1.630617e-10
0	AAAAAAAGGATCGGGTTGAAAAAAAGAAAAA_30521	0	0	0	1	0.872	1.000000e+05	1.798684e-09
0	AAAAAAAGTCAGAGCTTTATGGCAGAGTGAA_4802	0	0	0	1	0.077	1.000000e+05	8.127019e-11
0	AAAAAAATAAAAAATAAAATGGGTGGGCAAA_114895	0	0	0	1	0.897	1.000000e+05	8.161049e-10
0	AAAAAAATAAAATGTAAGGGATAACTTTTAC_114670	0	0	0	1	0.897	1.000000e+05	8.161049e-10
0	AAAAAAATATATATATACATATTCAACAGTT_2348	0	0	0	1	0.923	1.000000e+05	1.428531e-12
0	AAAAAAATCTAAATGACACATTTTTTTCCAA_5232	0	0	0	1	0.923	1.000000e+05	3.348754e-11
0	AAAAAAATCTGCTCACCTTCGATTCATGTCC_5440	0	0	0	1	0.923	1.000000e+05	3.348754e-11
0	AAAAAAATGAAACAGATTAACAAGATAGAAG_3988	0	0	0	1	0.923	1.000000e+05	8.127019e-11
0	AAAAAAATGCCAAATAGTCAAAGAGAGCACA_4260	0	0	0	1	0.923	1.000000e+05	8.127019e-11
0	AAAAAAATTAAAAAAATTCATTCTTCTCTCT_6680	0	0	0	1	0.923	1.000000e+05	1.741038e-10
0	AAAAAAATTACAAGGATTTTTAAAACCATTT_193	0	0	0	1	0.910	1.000000e+05	9.417821e-10
0	AAAAAAATTAGGGTAAAATTATAAGCCTATG_2984	0	0	0	1	0.910	1.000000e+05	1.546084e-13
0	AAAAAAATTATTTTAACGAAAAAATATTTGC_169	0	0	0	1	0.923	1.000000e+05	8.752539e-10
0	AAAAAAATTCAAAAAAAAAAAAGAACAGATC_7928	0	0	0	1	0.923	1.000000e+05	2.436027e-09
0	AAAAAAATTCATTATCTAGTGCATATATCCA_27152	0	0	0	1	0.923	1.000000e+05	2.775954e-12
0	AAAAAAATTCCTGACTTCATACCAACTCTGG_7092	0	0	0	1	0.923	1.000000e+05	2.326991e-10
0	AAAAAAATTTAACAAATAAATATTAAACTGT_20891	0	0	0	1	0.923	1.000000e+05	1.640933e-09
0	AAAAAAATTTCTCTTTGTTTGGAAAATAAAG_40054	0	0	0	1	0.897	1.000000e+05	2.142606e-10
0	AAAAAAATTTGACATGGTCAAACATATATTC_50581	0	0	0	1	0.923	1.000000e+05	2.198974e-09
0	AAAAAAATTTGGGTATTAATAAACAGTATGT_9865	0	0	0	1	0.923	1.000000e+05	7.746174e-11
0	AAAAAAATTTTTGCTCAAAAGTTTTGTACTA_5839	0	0	0	1	0.923	1.000000e+05	2.357896e-11
0	AAAAAACAAAACGTATATAGAAGATTGTACA_31520	0	0	0	1	0.897	1.000000e+05	5.720161e-09
0	AAAAAACAAACAACCTAACCACTATTTACTA_115007	0	0	0	1	0.897	1.000000e+05	8.161049e-10
0	AAAAAACAAATAATTGAAATGTTGCACAAAA_40036	0	0	0	1	0.897	1.000000e+05	2.142606e-10
0	AAAAAACAAGAGTCAAATACTCATCATGGCA_26777	0	0	0	1	0.923	1.000000e+05	2.775954e-12
0	AAAAAACAAGGAGTCTTTGTCTTCGTTCTCA_31944	0	0	0	1	0.897	1.000000e+05	2.008870e-09
0	AAAAAACAATGACTTTTAGAGTGAAGCCGTG_17326	0	0	0	1	0.885	1.000000e+05	1.271940e-09
0	AAAAAACACAACAAACGACGTGAAACATTCT_5509	0	0	0	1	0.910	1.000000e+05	6.088312e-11
0	AAAAAACATAAATATATAATATATGCACAAA_5930	0	0	0	1	0.923	1.000000e+05	2.709240e-11
0	AAAAAACATATATCATTTTAGTACTAAAATT_8240	0	0	0	1	0.897	1.000000e+05	3.954685e-10
0	AAAAAACCGATTCTTTGATGATTTCAGATTC_4105	0	0	0	1	0.923	1.000000e+05	8.127019e-11
0	AAAAAACCTAATTTGGAAGAAAAAGTTTGTT_5548	0	0	0	1	0.910	1.000000e+05	4.062821e-10
0	AAAAAACTAAGTGATAATAAATACTATTGAA_33228	0	0	0	1	0.910	1.000000e+05	4.080978e-10
0	AAAAAACTGTCAGGTTACAAACTAACCAAAT_50663	0	0	0	1	0.077	1.000000e+05	2.198974e-09
0	AAAAAAGAAAAAAAGGAAAACCAGAAAGAAG_19557	0	0	0	1	0.897	1.000000e+05	1.699194e-10
0	AAAAAAGAAAAAGTTTAACGTTTATGATAAC_114908	0	0	0	1	0.897	1.000000e+05	8.161049e-10
0	AAAAAAGAAACAAATCTTTTTTCAGTGAATT_12458	0	0	0	1	0.885	1.000000e+05	6.029682e-10
0	AAAAAAGAAAGGGTACATTTAACAATTCTCA_44493	0	0	0	1	0.897	1.000000e+05	1.482656e-10
0	AAAAAAGAAATCAAGAGAAAAAAAACGAAGA_4141	0	0	0	1	0.923	1.000000e+05	8.127019e-11
0	AAAAAAGAAATTTTAAAAAAAACTTGACTCA_20791	0	0	0	1	0.923	1.000000e+05	3.739149e-09
0	AAAAAAGAAGTCAGAGCTTTATGGCAGAGTG_3179	0	0	0	1	0.923	1.000000e+05	8.127019e-11
0	AAAAAAGAATCATACAAAAAATAATAATAAG_114886	0	0	0	1	0.897	1.000000e+05	8.161049e-10
0	AAAAAAGACAACATAAGAATTAAAAAAATTC_5811	0	0	0	1	0.923	1.000000e+05	2.357896e-11
0	AAAAAAGAGGTAAACGGTTAATATGATATTA_11251	0	0	0	1	0.897	1.000000e+05	3.741635e-10
0	AAAAAAGATATTACGGAATATATAGTTCGGG_26096	0	0	0	1	0.923	1.000000e+05	2.775954e-12
0	AAAAAAGATGATTCTTCACCACAATCCATAG_50555	0	0	0	1	0.923	1.000000e+05	2.198974e-09
0	AAAAAAGATTTGTTTCTTTTTTACACTTTAT_12451	0	0	0	1	0.885	1.000000e+05	6.029682e-10
0	AAAAAAGCTAAGTCCATATGTTTTCTCACCA_5461	0	0	0	1	0.923	1.000000e+05	2.407273e-11
0	AAAAAAGGATCGGGTTGAAAAAAAGAAAAAA_30525	0	0	0	1	0.872	1.000000e+05	1.798684e-09
0	AAAAAAGTATTTTGTCACATATCATATAAAT_32023	0	0	0	1	0.897	1.000000e+05	2.008870e-09
0	AAAAAAGTCAGAGCTTTATGGCAGAGTGAAT_4894	0	0	0	1	0.077	1.000000e+05	8.127019e-11
0	AAAAAAGTCATTGAATTTCTAAAATTTAGTT_114999	0	0	0	1	0.897	1.000000e+05	8.161049e-10
0	AAAAAATAAATTCAATAACCATTTTTTATAA_26577	0	0	0	1	0.923	1.000000e+05	2.775954e-12
0	AAAAAATAACTGAAAATTTGACAATAGTCTA_5739	0	0	0	1	0.923	1.000000e+05	1.335812e-10
0	AAAAAATAATAATAAGAATGGTAATGAAGCT_114758	0	0	0	1	0.897	1.000000e+05	8.161049e-10
0	AAAAAATAGACTCTAATAACAGGGTCTGTTA_2421	0	0	0	1	0.910	1.000000e+05	1.291530e-10
0	AAAAAATAGATGCCTAATATTTTTTACCAAC_11414	0	0	0	1	0.897	1.000000e+05	8.354712e-11
0	AAAAAATAGGATAAACCTTGTTATGGCACTG_3709	0	0	0	1	0.923	1.000000e+05	8.127019e-11
0	AAAAAATATAACCGTGAGAGATTAATTATGG_27182	0	0	0	1	0.923	1.000000e+05	2.775954e-12
0	AAAAAATATTAGGCATCTATTTTTTAGAGCT_11609	0	0	0	1	0.897	1.000000e+05	8.354712e-11
0	AAAAAATCTAAATGACACATTTTTTTCCAAC_5205	0	0	0	1	0.923	1.000000e+05	3.348754e-11
0	AAAAAATCTGCTCACCTTCGATTCATGTCCT_5267	0	0	0	1	0.923	1.000000e+05	3.348754e-11
0	AAAAAATGAAACAGATTAACAAGATAGAAGA_3947	0	0	0	1	0.923	1.000000e+05	8.127019e-11
0	AAAAAATTACAAGGATTTTTAAAACCATTTT_192	0	0	0	1	0.910	1.000000e+05	9.417821e-10
0	AAAAAATTAGGGTAAAATTATAAGCCTATGT_2921	0	0	0	1	0.910	1.000000e+05	1.546084e-13
0	AAAAAATTATGGATTTAAACTATTAAGTTTT_3480	0	0	0	1	0.923	1.000000e+05	8.127019e-11
0	AAAAAATTATTTTAACGAAAAAATATTTGCA_170	0	0	0	1	0.923	1.000000e+05	8.752539e-10
0	AAAAAATTCAGTTTCAACTCTATAGTTAGAA_2281	0	0	0	1	0.910	1.000000e+05	9.170724e-16
0	AAAAAATTCATTATCTAGTGCATATATCCAT_26041	0	0	0	1	0.923	1.000000e+05	2.775954e-12
0	AAAAAATTCCTGACTTCATACCAACTCTGGT_7145	0	0	0	1	0.923	1.000000e+05	2.326991e-10
0	AAAAAATTTAACAAATAAATATTAAACTGTG_20988	0	0	0	1	0.923	1.000000e+05	1.640933e-09
0	AAAAAATTTCTCTTTGTTTGGAAAATAAAGC_40046	0	0	0	1	0.897	1.000000e+05	2.142606e-10
0	AAAAAATTTGACATGGTCAAACATATATTCA_50611	0	0	0	1	0.923	1.000000e+05	2.198974e-09
0	AAAAAATTTGGGTATTAATAAACAGTATGTA_9745	0	0	0	1	0.923	1.000000e+05	7.746174e-11
0	AAAAAATTTTTGCTCAAAAGTTTTGTACTAT_5834	0	0	0	1	0.923	1.000000e+05	2.357896e-11
0	AAAAACAAAAAAAACAAAAAAAAATCGAATT_8961	0	0	0	1	0.897	1.000000e+05	4.310441e-09
0	AAAAACAAAAAAAGAAAGTTCTCTAAGTCTC_38104	0	0	0	1	0.897	1.000000e+05	1.446824e-09
0	AAAAACAAAACAGTACCGTAAACTTGGAAAA_25686	0	0	0	1	0.923	1.000000e+05	2.775954e-12
0	AAAAACAAAACGTATATAGAAGATTGTACAG_31438	0	0	0	1	0.897	1.000000e+05	5.720161e-09
0	AAAAACAAACAACCTAACCACTATTTACTAC_114794	0	0	0	1	0.897	1.000000e+05	8.161049e-10
0	AAAAACAACAACAAAAGTGAGAGTCTTAGAA_4973	0	0	0	1	0.077	1.000000e+05	2.312680e-11
0	AAAAACAAGAGTCAAATACTCATCATGGCAT_26465	0	0	0	1	0.923	1.000000e+05	2.775954e-12
0	AAAAACAATGACTTTTAGAGTGAAGCCGTGA_17328	0	0	0	1	0.885	1.000000e+05	1.271940e-09
0	AAAAACACAACAAACGACGTGAAACATTCTT_5506	0	0	0	1	0.910	1.000000e+05	6.088312e-11
0	AAAAACAGAAAATATGCAAAATTTGATTTTA_4353	0	0	0	1	0.923	1.000000e+05	8.127019e-11
0	AAAAACAGAAAATATGCATAATTTGATTTTA_2046	0	0	0	1	0.090	1.000000e+05	2.301830e-11
0	AAAAACAGAAATAAAAACTAAAAACCACACA_4725	0	0	0	1	0.923	1.000000e+05	8.127019e-11
0	AAAAACAGCCCCAAAAATTAATTCTTCATGT_11347	0	0	0	1	0.897	1.000000e+05	8.354712e-11
0	AAAAACATAAATATATAATATATGCACAAAG_6058	0	0	0	1	0.923	1.000000e+05	2.709240e-11
0	AAAAACATACCAATTCTAAGGATAAGTTTTG_25786	0	0	0	1	0.923	1.000000e+05	2.775954e-12
0	AAAAACATATAAGTTACGAATTGCGATATAC_7093	0	0	0	1	0.923	1.000000e+05	2.326991e-10
0	AAAAACATATATCATTTTAGTACTAAAATTG_8247	0	0	0	1	0.897	1.000000e+05	3.954685e-10
0	AAAAACATGTATAATATATAAAACATGTTAT_38136	0	0	0	1	0.897	1.000000e+05	1.446824e-09
0	AAAAACCCAAACCGATATTTAAACTTGTTTA_38202	0	0	0	1	0.897	1.000000e+05	1.446824e-09
0	AAAAACCCAATAATGTTTATTAAAAAAAAAA_10085	0	0	0	1	0.859	1.000000e+05	1.638150e-10
0	AAAAACCGATTCTTTGATGATTTCAGATTCT_4299	0	0	0	1	0.923	1.000000e+05	8.127019e-11
0	AAAAACGAATGCATCAGATGTACGTAAACTT_2973	0	0	0	1	0.910	1.000000e+05	1.546084e-13
0	AAAAACGAGAACCGAGAACCAAAGATAGAAT_21525	0	0	0	1	0.897	1.000000e+05	1.567788e-10
0	AAAAACTACCTAATCCACCTATTTCTAAAAA_16000	0	0	0	1	0.923	1.000000e+05	4.485185e-10
0	AAAAACTCCCCGAAATTCTTTAGTCAAACGC_114921	0	0	0	1	0.897	1.000000e+05	8.161049e-10
0	AAAAACTGACGATATTACTAATTGTGAATAG_38070	0	0	0	1	0.897	1.000000e+05	1.446824e-09
0	AAAAACTGTCAGGTTACAAACTAACCAAATC_50669	0	0	0	1	0.077	1.000000e+05	2.198974e-09
0	AAAAACTGTGTATTAATCCTTTCTATTGCTA_3616	0	0	0	1	0.923	1.000000e+05	8.127019e-11
0	AAAAACTTAAAATTAAGGAAATCTTTTCCTT_20974	0	0	0	1	0.923	1.000000e+05	1.640933e-09
0	AAAAACTTAATAGTTTAAATCCATAATTTTT_4425	0	0	0	1	0.923	1.000000e+05	8.127019e-11
0	AAAAACTTGTATATTTCGGCATAAACTATCC_3851	0	0	0	1	0.923	1.000000e+05	8.127019e-11
0	AAAAAGAAAAAAAGGAAAACCAGAAAGAAGG_19563	0	0	0	1	0.897	1.000000e+05	1.699194e-10
0	AAAAAGAAAAAGTTTAACGTTTATGATAACT_114825	0	0	0	1	0.897	1.000000e+05	8.161049e-10
0	AAAAAGAAAACAAAAAAAAACAAGGAGTCTT_31985	0	0	0	1	0.897	1.000000e+05	2.008870e-09
0	AAAAAGAAAATGAAAATTGAACTATGCAACT_26596	0	0	0	1	0.923	1.000000e+05	2.775954e-12
0	AAAAAGAAAATTAGAAAAAACTTTATTTAAA_44490	0	0	0	1	0.897	1.000000e+05	1.482656e-10
0	AAAAAGAAACAAATCTTTTTTCAGTGAATTT_24038	0	0	0	1	0.872	1.000000e+05	6.421443e-09
0	AAAAAGAAACCTTTTTTGTAAAGATAATATA_4091	0	0	0	1	0.923	1.000000e+05	8.127019e-11
0	AAAAAGAAAGGGTACATTTAACAATTCTCAT_44510	0	0	0	1	0.897	1.000000e+05	1.482656e-10
0	AAAAAGAAATCAAGAGAAAAAAAACGAAGAA_4109	0	0	0	1	0.923	1.000000e+05	8.127019e-11
0	AAAAAGAAATTTTAAAAAAAACTTGACTCAC_20800	0	0	0	1	0.923	1.000000e+05	3.739149e-09
0	AAAAAGAAGAATAAGTATACATATACCGTAT_38065	0	0	0	1	0.897	1.000000e+05	1.446824e-09
0	AAAAAGAAGCTGAAGTAAATAGAAATTCTGA_9820	0	0	0	1	0.923	1.000000e+05	7.746174e-11
0	AAAAAGAAGTCAGAGCTTTATGGCAGAGTGA_3869	0	0	0	1	0.923	1.000000e+05	8.127019e-11
0	AAAAAGAATCATACAAAAAATAATAATAAGA_114731	0	0	0	1	0.897	1.000000e+05	8.161049e-10
0	AAAAAGACAACATAAGAATTAAAAAAATTCA_5829	0	0	0	1	0.923	1.000000e+05	2.357896e-11
0	AAAAAGACGAATCAAAACATAAAGACGAAGA_8776	0	0	0	1	0.077	1.000000e+05	8.212368e-10
0	AAAAAGACTGATAAAAAAAGAAAAAAAGGAA_19537	0	0	0	1	0.897	1.000000e+05	1.699194e-10
0	AAAAAGAGAAAACCCCTCTTCTATTAAACCG_16010	0	0	0	1	0.923	1.000000e+05	4.485185e-10
0	AAAAAGAGAGAGATTGTCAATCATGACTTTA_26080	0	0	0	1	0.923	1.000000e+05	2.775954e-12
0	AAAAAGAGGTAAACGGTTAATATGATATTAT_11257	0	0	0	1	0.897	1.000000e+05	3.741635e-10
0	AAAAAGATATTACGGAATATATAGTTCGGGG_26436	0	0	0	1	0.923	1.000000e+05	2.775954e-12
0	AAAAAGATGATTCTTCACCACAATCCATAGA_50460	0	0	0	1	0.923	1.000000e+05	2.198974e-09
0	AAAAAGATTAAACAATTTTCCTCATAAGAGT_18401	0	0	0	1	0.897	1.000000e+05	1.185600e-09
0	AAAAAGATTTGTTTCTTTTTTACACTTTATT_12447	0	0	0	1	0.885	1.000000e+05	6.029682e-10
0	AAAAAGCAAACTACTCTCTCTACTTCATTCC_26020	0	0	0	1	0.923	1.000000e+05	2.775954e-12
0	AAAAAGCCAAGAGCAAGAGGAATACAAAATA_3259	0	0	0	1	0.923	1.000000e+05	8.127019e-11
0	AAAAAGCTAAGTCCATATGTTTTCTCACCAC_5456	0	0	0	1	0.923	1.000000e+05	2.407273e-11
0	AAAAAGCTAGAAAGGAGGTAAGAATAATAAT_3414	0	0	0	1	0.923	1.000000e+05	8.127019e-11
0	AAAAAGGATCGGGTTGAAAAAAAGAAAAAAG_30501	0	0	0	1	0.872	1.000000e+05	1.798684e-09
0	AAAAAGGCTAACATGACTAGCCAATTAGCCA_12486	0	0	0	1	0.115	1.000000e+05	1.113078e-09
0	AAAAAGTAAATCAAGAAAAGAGAAGAAGAAG_1908	0	0	0	1	0.897	1.000000e+05	8.506249e-13
0	AAAAAGTATTTGAAGGTCAAAATTTGGGGTC_2176	0	0	0	1	0.910	1.000000e+05	3.511755e-09
0	AAAAAGTATTTTGTCACATATCATATAAATA_31986	0	0	0	1	0.897	1.000000e+05	2.008870e-09
0	AAAAAGTCAGAGCTTTATGGCAGAGTGAATG_4943	0	0	0	1	0.077	1.000000e+05	8.127019e-11
0	AAAAAGTGAAAAACATATAAGTTACGAATTG_11478	0	0	0	1	0.897	1.000000e+05	8.354712e-11
0	AAAAAGTGAAAACAAAATTGAAAATTTAGGA_26578	0	0	0	1	0.923	1.000000e+05	2.775954e-12
0	AAAAAGTGCGTAGGGGTATTAACGTAACTTC_25881	0	0	0	1	0.923	1.000000e+05	2.775954e-12
0	AAAAAGTTCAATCCGAAATCAGAAGTCAAAC_26977	0	0	0	1	0.923	1.000000e+05	2.775954e-12
0	AAAAAGTTGGGTGGATGGCAAAAATCATAAA_20083	0	0	0	1	0.897	1.000000e+05	8.203340e-10
0	AAAAATAAAAATAAAATATTATTTATTATAT_5015	0	0	0	1	0.923	1.000000e+05	5.481859e-11
0	AAAAATAAAAATAAAATTTAAAATAAATCAT_18428	0	0	0	1	0.872	1.000000e+05	9.045503e-10
0	AAAAATAAAACAAGGAATAAACAAAAAAGAT_4711	0	0	0	1	0.923	1.000000e+05	8.127019e-11
0	AAAAATAAAATATTATTTATTATATACCGAA_5045	0	0	0	1	0.923	1.000000e+05	5.481859e-11
0	AAAAATAAAATGTAAGGGATAACTTTTACAG_115033	0	0	0	1	0.897	1.000000e+05	8.161049e-10
0	AAAAATAAATTCAATAACCATTTTTTATAAG_27122	0	0	0	1	0.923	1.000000e+05	2.775954e-12
0	AAAAATAACTGAAAATTTGACAATAGTCTAA_5764	0	0	0	1	0.923	1.000000e+05	1.335812e-10
0	AAAAATAATAATAAGAATGGTAATGAAGCTT_115054	0	0	0	1	0.897	1.000000e+05	8.161049e-10
0	AAAAATAATTACAAATCATATTTCTATTTCA_32154	0	0	0	1	0.897	1.000000e+05	4.749313e-09
0	AAAAATAATTTCGGTATATAATAAATAATAT_5038	0	0	0	1	0.923	1.000000e+05	5.481859e-11
0	AAAAATAGAAACAAATGATTTAAAACCAATA_114992	0	0	0	1	0.897	1.000000e+05	8.161049e-10
0	AAAAATAGACTCTAATAACAGGGTCTGTTAA_2462	0	0	0	1	0.910	1.000000e+05	1.291530e-10
0	AAAAATAGATGCCTAATATTTTTTACCAACA_11562	0	0	0	1	0.897	1.000000e+05	8.354712e-11
0	AAAAATAGGATAAACCTTGTTATGGCACTGC_3748	0	0	0	1	0.923	1.000000e+05	8.127019e-11
0	AAAAATAGGCTCTATGCAATTTGTATTGTCT_6682	0	0	0	1	0.923	1.000000e+05	1.741038e-10
0	AAAAATAGTTTTTTTTGCTAAACTAGACTGG_30515	0	0	0	1	0.872	1.000000e+05	1.798684e-09
0	AAAAATATAACCGTGAGAGATTAATTATGGT_26695	0	0	0	1	0.923	1.000000e+05	2.775954e-12
0	AAAAATATATTTTATACATGTATGAACTTGC_114634	0	0	0	1	0.897	1.000000e+05	8.161049e-10
0	AAAAATATCTGATTTCATTATATTTAAGCAA_3232	0	0	0	1	0.923	1.000000e+05	8.127019e-11
0	AAAAATATTAGGCATCTATTTTTTAGAGCTC_11624	0	0	0	1	0.897	1.000000e+05	8.354712e-11
0	AAAAATCATAAAATATGGCATTTAGGCAAGA_50469	0	0	0	1	0.923	1.000000e+05	2.198974e-09
0	AAAAATCCTCTTTTGTAAACTTGAAAGCGTC_38107	0	0	0	1	0.897	1.000000e+05	1.446824e-09
0	AAAAATCGGTTGAACTTTGATCTAGTTGATT_17172	0	0	0	1	0.923	1.000000e+05	1.299382e-10
0	AAAAATCTAAATGACACATTTTTTTCCAACT_5249	0	0	0	1	0.923	1.000000e+05	3.348754e-11
0	AAAAATCTCAAAGATCTTGGAAGCGTTCCCA_11008	0	0	0	1	0.923	1.000000e+05	1.553501e-09
0	AAAAATCTGCTCACCTTCGATTCATGTCCTT_5319	0	0	0	1	0.923	1.000000e+05	3.348754e-11
0	AAAAATGAAACAGATTAACAAGATAGAAGAT_4490	0	0	0	1	0.923	1.000000e+05	8.127019e-11
0	AAAAATGAAACGAACAAGAGTCGAATGAATT_33260	0	0	0	1	0.910	1.000000e+05	4.080978e-10
0	AAAAATGATAATCATAGGATATTTTGGGAAT_3354	0	0	0	1	0.923	1.000000e+05	8.127019e-11
0	AAAAATTAAAAAGAAACCTTTTTTGTAAAGA_4185	0	0	0	1	0.923	1.000000e+05	8.127019e-11
0	AAAAATTAATATGGAGATTGTTCAAAATAAC_61887	0	0	0	1	0.897	1.000000e+05	3.691979e-10
0	AAAAATTAATTAATTCATGTTATATAAATAA_61916	0	0	0	1	0.897	1.000000e+05	3.691979e-10
0	AAAAATTAGGGTAAAATTATAAGCCTATGTC_2947	0	0	0	1	0.910	1.000000e+05	1.546084e-13
0	AAAAATTATAACTAACCATACAAATTTAATA_115140	0	0	0	1	0.897	1.000000e+05	8.161049e-10
0	AAAAATTATTCATCCTAACACTATTTTCGTC_30485	0	0	0	1	0.872	1.000000e+05	1.798684e-09
0	AAAAATTATTTTAACGAAAAAATATTTGCAC_168	0	0	0	1	0.923	1.000000e+05	8.752539e-10
0	AAAAATTCAAAAAAAAAAAAGAACAGATCAA_7930	0	0	0	1	0.923	1.000000e+05	2.436027e-09
0	AAAAATTCAGTTTCAACTCTATAGTTAGAAT_2278	0	0	0	1	0.910	1.000000e+05	9.170724e-16
0	AAAAATTCATTATCTAGTGCATATATCCATG_25589	0	0	0	1	0.923	1.000000e+05	2.775954e-12
0	AAAAATTCCTGACTTCATACCAACTCTGGTT_7084	0	0	0	1	0.923	1.000000e+05	2.326991e-10
0	AAAAATTCGATTTTTTTTTGTTTTTTTTGTT_8959	0	0	0	1	0.897	1.000000e+05	4.310441e-09
0	AAAAATTCTTGACGTACGATCCTTATCGAGC_2031	0	0	0	1	0.897	1.000000e+05	1.933038e-11
0	AAAAATTGCTTTCTCGATCATTTGGAACCTT_44498	0	0	0	1	0.897	1.000000e+05	1.482656e-10
0	AAAAATTGTCTCCTTTCTTTGTGCATATATT_6039	0	0	0	1	0.923	1.000000e+05	2.709240e-11
0	AAAAATTTAACAAATAAATATTAAACTGTGA_20962	0	0	0	1	0.923	1.000000e+05	1.640933e-09
0	AAAAATTTACGCATATAGATATATAGTTTAC_114793	0	0	0	1	0.897	1.000000e+05	8.161049e-10
0	AAAAATTTCTCTTTGTTTGGAAAATAAAGCT_39977	0	0	0	1	0.897	1.000000e+05	2.142606e-10
0	AAAAATTTGACATGGTCAAACATATATTCAT_50490	0	0	0	1	0.923	1.000000e+05	2.198974e-09
0	AAAAATTTGGGTATTAATAAACAGTATGTAT_9934	0	0	0	1	0.923	1.000000e+05	7.746174e-11
0	AAAAATTTTAAAAACCTACCTGAACTGTTGA_25781	0	0	0	1	0.923	1.000000e+05	2.775954e-12
0	AAAAATTTTGGAACTCATGCGGTTTACAAAA_41252	0	0	0	1	0.885	1.000000e+05	7.566086e-10
0	AAAACAAAAAAAAAAAGATAGTTACATGCGT_2889	0	0	0	1	0.910	1.000000e+05	1.546084e-13
0	AAAACAAAAAAAAACAAGGAGTCTTTGTCTT_32027	0	0	0	1	0.897	1.000000e+05	2.008870e-09
0	AAAACAAAAAAAACAAAAAAAAATCGAATTT_8963	0	0	0	1	0.897	1.000000e+05	4.310441e-09
0	AAAACAAAAAAAGAAAGTTCTCTAAGTCTCA_38182	0	0	0	1	0.897	1.000000e+05	1.446824e-09
0	AAAACAAAAAAAGGCATCAACAATTTAGAAC_114715	0	0	0	1	0.897	1.000000e+05	8.161049e-10
0	AAAACAAAAAAGAATTTCAAATTCTATCTTA_27100	0	0	0	1	0.923	1.000000e+05	2.775954e-12
0	AAAACAAAACAAAAAAAAAAAGATAGTTACA_2885	0	0	0	1	0.910	1.000000e+05	1.546084e-13
0	AAAACAAAACAGTACCGTAAACTTGGAAAAT_27010	0	0	0	1	0.923	1.000000e+05	2.775954e-12
0	AAAACAAAACGTATATAGAAGATTGTACAGA_31509	0	0	0	1	0.897	1.000000e+05	5.720161e-09
0	AAAACAAAATTGAACTTCTAAGAAAACAACT_26485	0	0	0	1	0.923	1.000000e+05	2.775954e-12
0	AAAACAAACAACCTAACCACTATTTACTACT_114701	0	0	0	1	0.897	1.000000e+05	8.161049e-10
0	AAAACAAAGCAGTTGAACATTATTCTAGGAG_8080	0	0	0	1	0.103	1.000000e+05	3.058218e-10
0	AAAACAAAGCTGCGTTTAGAATGCAAAGGTA_4809	0	0	0	1	0.077	1.000000e+05	8.127019e-11
0	AAAACAACTTGAATAGAAGAAGCAGATCAAT_14254	0	0	0	1	0.090	1.000000e+05	4.738298e-09
0	AAAACAACTTGAATAGAAGAAGCAGGTCAAT_6086	0	0	0	1	0.923	1.000000e+05	2.709240e-11
0	AAAACAAGAGTCAAATACTCATCATGGCATT_25564	0	0	0	1	0.923	1.000000e+05	2.775954e-12
0	AAAACAAGGAATAAACAAAAAAGATAAAATA_3534	0	0	0	1	0.923	1.000000e+05	8.127019e-11
0	AAAACAATAACGAGATAATAATTCAAATTTT_25820	0	0	0	1	0.923	1.000000e+05	2.775954e-12
0	AAAACAATGACTTTTAGAGTGAAGCCGTGAA_17325	0	0	0	1	0.885	1.000000e+05	1.271940e-09
0	AAAACACAAAAAAAGATGAACTAAAGTAATC_3272	0	0	0	1	0.923	1.000000e+05	8.127019e-11
0	AAAACACAACAAACGACGTGAAACATTCTTT_5502	0	0	0	1	0.910	1.000000e+05	6.088312e-11
0	AAAACACACAAAATTGAATTTTCCAAACATA_10150	0	0	0	1	0.897	1.000000e+05	3.069386e-10
0	AAAACACACACACACTAGATATTTTGATTTT_26228	0	0	0	1	0.923	1.000000e+05	2.775954e-12
0	AAAACACCTCCAAATAATAAATTTATATACA_7346	0	0	0	1	0.897	1.000000e+05	1.533333e-10
0	AAAACACTTGAGAATATCATTTTTGGTAATT_25625	0	0	0	1	0.923	1.000000e+05	2.775954e-12
0	AAAACAGAAAATATGCAAAATTTGATTTTAA_3595	0	0	0	1	0.923	1.000000e+05	8.127019e-11
0	AAAACAGAAAATATGCATAATTTGATTTTAA_2045	0	0	0	1	0.090	1.000000e+05	2.301830e-11
0	AAAACAGAAATAAAAACTAAAAACCACACAA_3635	0	0	0	1	0.923	1.000000e+05	8.127019e-11
0	AAAACAGAAGTCGTTAAATGTTCCAACCAAT_8444	0	0	0	1	0.897	1.000000e+05	8.083147e-12
0	AAAACAGCCATAACTTTCTCTTCAAAGACTA_11452	0	0	0	1	0.897	1.000000e+05	8.354712e-11
0	AAAACAGCCCCAAAAATTAATTCTTCATGTG_11404	0	0	0	1	0.897	1.000000e+05	8.354712e-11
0	AAAACAGGATTTATATTCTAATAATTTTTGG_3837	0	0	0	1	0.923	1.000000e+05	8.127019e-11
0	AAAACAGTGTAAAGAAAAGCTAGTAATTGAA_26939	0	0	0	1	0.923	1.000000e+05	2.775954e-12
0	AAAACATAACGACGGAGATTCCAAGAAAAAA_5775	0	0	0	1	0.923	1.000000e+05	2.357896e-11
0	AAAACATAATAATATTAAATCATGACATTGT_26564	0	0	0	1	0.923	1.000000e+05	2.775954e-12
0	AAAACATACCAATTCTAAGGATAAGTTTTGG_26023	0	0	0	1	0.923	1.000000e+05	2.775954e-12
0	AAAACATAGTATTAAGAAAGCTCCAACCTCG_6052	0	0	0	1	0.923	1.000000e+05	2.709240e-11
0	AAAACATATAAGTTACGAATTGCGATATACC_7081	0	0	0	1	0.923	1.000000e+05	2.326991e-10
0	AAAACATATATCATTTTAGTACTAAAATTGA_8251	0	0	0	1	0.897	1.000000e+05	3.954685e-10
0	AAAACATCCCATTATTATTAAAAGGGAAGTA_2168	0	0	0	1	0.910	1.000000e+05	6.425030e-12
0	AAAACATGTATAATATATAAAACATGTTATA_38190	0	0	0	1	0.897	1.000000e+05	1.446824e-09
0	AAAACATTTTGATACGTTTCTACTAAAACTA_12363	0	0	0	1	0.897	1.000000e+05	9.639692e-11
0	AAAACATTTTTTAACAAATTTAGACAAAAAT_5532	0	0	0	1	0.910	1.000000e+05	2.148887e-10
0	AAAACCAACAAAGGAAAGTACATACAATATA_6802	0	0	0	1	0.885	1.000000e+05	8.587923e-10
0	AAAACCAATGTGTGAATTGATTAGTTATTTT_7653	0	0	0	1	0.923	1.000000e+05	4.432953e-10
0	AAAACCACAACATATACTGTAAGATTGAAAG_92336	0	0	0	1	0.128	1.000000e+05	3.516208e-09
0	AAAACCACACCACAAGACCAAATATCTGCTT_6541	0	0	0	1	0.115	1.000000e+05	2.959170e-10
0	AAAACCACACTCATTATAATTTTTACCAATT_40008	0	0	0	1	0.897	1.000000e+05	2.142606e-10
0	AAAACCACCCCACAAGACCAAATATCTGCTT_6376	0	0	0	1	0.885	1.000000e+05	2.959170e-10
0	AAAACCCAATAATGTTTATTAAAAAAAAAAC_10091	0	0	0	1	0.859	1.000000e+05	1.638150e-10
0	AAAACCCAATTACATGTTGCCACGTCGACGG_5384	0	0	0	1	0.923	1.000000e+05	3.348754e-11
0	AAAACCCACCATATGTATAACGTTTAGACAT_39978	0	0	0	1	0.897	1.000000e+05	2.142606e-10
0	AAAACCCATAACGCTCTCATGAAGATAAAAA_114727	0	0	0	1	0.897	1.000000e+05	8.161049e-10
0	AAAACCCATAACGCTCTCATGAGGATAAAAA_115175	0	0	0	1	0.103	1.000000e+05	8.161049e-10
0	AAAACCCTACCAAACCGGTGAAGGAAATCAA_9621	0	0	0	1	0.846	1.000000e+05	2.480814e-09
0	AAAACCCTTAAAATACAAATATTCATAAACA_26334	0	0	0	1	0.923	1.000000e+05	2.775954e-12
0	AAAACCGAAAAAAACTACAAAAACTCGCAAT_31984	0	0	0	1	0.897	1.000000e+05	2.008870e-09
0	AAAACCGATTCTTTGATGATTTCAGATTCTT_3173	0	0	0	1	0.923	1.000000e+05	8.127019e-11
0	AAAACCGATTTAGGCAGTCGCATGAACCTCG_25914	0	0	0	1	0.923	1.000000e+05	2.775954e-12
0	AAAACCGGTAAGTTTCTTCTGTCTCTTAACA_11576	0	0	0	1	0.897	1.000000e+05	8.354712e-11
0	AAAACCTAAACTAGAAATATTGGCAGATTTA_115035	0	0	0	1	0.897	1.000000e+05	8.161049e-10
0	AAAACCTGCATTTCCAAGTAATATTCTCAGG_7165	0	0	0	1	0.923	1.000000e+05	2.326991e-10
0	AAAACCTTCTTGAAAATGTCATCTGAAGAGT_27163	0	0	0	1	0.923	1.000000e+05	2.775954e-12
0	AAAACCTTGAGCAAGTCTTCCTCAAAGTCAA_23553	0	0	0	1	0.897	1.000000e+05	1.202487e-10
0	AAAACCTTTCACACAAATAAATTAACTGTGA_26044	0	0	0	1	0.923	1.000000e+05	2.775954e-12
0	AAAACCTTTTACATCAGTTGGTTTAGAAAAC_3418	0	0	0	1	0.923	1.000000e+05	8.127019e-11
0	AAAACGAAAACAATGTATACACATAAATTCA_19553	0	0	0	1	0.897	1.000000e+05	1.699194e-10
0	AAAACGAAATTAGGTATCGGTTTGGGTTTAT_38003	0	0	0	1	0.897	1.000000e+05	1.446824e-09
0	AAAACGAACAAGTCTCTTTACATTACAGTAA_2835	0	0	0	1	0.910	1.000000e+05	1.546084e-13
0	AAAACGAATGCATCAGATGTACGTAAACTTA_2897	0	0	0	1	0.910	1.000000e+05	1.546084e-13
0	AAAACGAGAACCGAGAACCAAAGATAGAATC_21527	0	0	0	1	0.897	1.000000e+05	1.567788e-10
0	AAAACGTAACAACACAAACCTAACCCTAGTT_4675	0	0	0	1	0.923	1.000000e+05	8.127019e-11
0	AAAACTAAAGCTAGTCTTGTTATGCTGATTC_4543	0	0	0	1	0.923	1.000000e+05	8.127019e-11
0	AAAACTAAAGTTTCAGCCTTTGAGAGGTACT_12554	0	0	0	1	0.090	1.000000e+05	1.017079e-11
0	AAAACTAAAGTTTCAGCCTTTGATAGGTACT_31398	0	0	0	1	0.897	1.000000e+05	5.720161e-09
0	AAAACTAAATTTAAAATCTATCTTACGATTT_26685	0	0	0	1	0.923	1.000000e+05	2.775954e-12
0	AAAACTACCTAATCCACCTATTTCTAAAAAA_15960	0	0	0	1	0.923	1.000000e+05	4.485185e-10
0	AAAACTACGTAGATCCCATAATTGATACACA_9860	0	0	0	1	0.923	1.000000e+05	7.746174e-11
0	AAAACTACTGATTCATACTATTAGTTAACAA_5412	0	0	0	1	0.923	1.000000e+05	3.348754e-11
0	AAAACTAGAAAGTCTCCAGCTAACTATTGCT_25683	0	0	0	1	0.923	1.000000e+05	2.775954e-12
0	AAAACTATATATATATAAGCAATGGGCTTGT_9947	0	0	0	1	0.923	1.000000e+05	7.746174e-11
0	AAAACTATATCCTACTCTATTATTTGGAGAG_20787	0	0	0	1	0.923	1.000000e+05	3.739149e-09
0	AAAACTATTTAAAAGTTCTAAAACGCTTTGC_25607	0	0	0	1	0.923	1.000000e+05	2.775954e-12
0	AAAACTCCCCGAAATTCTTTAGTCAAACGCT_114623	0	0	0	1	0.897	1.000000e+05	8.161049e-10
0	AAAACTGAAAAAAAAACTAATTTAAAACAAA_27092	0	0	0	1	0.923	1.000000e+05	2.775954e-12
0	AAAACTGAAACATCATTTAATTCAATTAAAC_18425	0	0	0	1	0.077	1.000000e+05	4.453447e-09
0	AAAACTGACGATATTACTAATTGTGAATAGT_37961	0	0	0	1	0.897	1.000000e+05	1.446824e-09
0	AAAACTGTCAGGTTACAAACTAACCAAATCA_50679	0	0	0	1	0.077	1.000000e+05	2.198974e-09
0	AAAACTGTGTATTAATCCTTTCTATTGCTAA_3698	0	0	0	1	0.923	1.000000e+05	8.127019e-11
0	AAAACTTAAAATGTGTAAATAATTTTATGAT_114671	0	0	0	1	0.897	1.000000e+05	8.161049e-10
0	AAAACTTAAAATTAAGGAAATCTTTTCCTTT_21005	0	0	0	1	0.923	1.000000e+05	1.640933e-09
0	AAAACTTATCCTTAGAATTGGTATGTTTTTA_25611	0	0	0	1	0.923	1.000000e+05	2.775954e-12
0	AAAACTTGTATATTTCGGCATAAACTATCCT_4057	0	0	0	1	0.923	1.000000e+05	8.127019e-11
0	AAAAGAAAAAAAGGAAAACCAGAAAGAAGGA_19551	0	0	0	1	0.897	1.000000e+05	1.699194e-10
0	AAAAGAAAAAGTTTAACGTTTATGATAACTC_6835	0	0	0	1	0.910	1.000000e+05	1.353448e-14
0	AAAAGAAAACAAAAAAAAACAAGGAGTCTTT_31926	0	0	0	1	0.897	1.000000e+05	2.008870e-09
0	AAAAGAAAACACACACACACTAGATATTTTG_27223	0	0	0	1	0.923	1.000000e+05	2.775954e-12
0	AAAAGAAAACGAACAAGTCTCTTTACATTAC_2890	0	0	0	1	0.910	1.000000e+05	1.546084e-13
0	AAAAGAAAATGAAAATTGAACTATGCAACTC_26903	0	0	0	1	0.923	1.000000e+05	2.775954e-12
0	AAAAGAAAATTAGAAAAAACTTTATTTAAAT_44514	0	0	0	1	0.897	1.000000e+05	1.482656e-10
0	AAAAGAAACAAATCTTTTTTCAGTGAATTTC_24053	0	0	0	1	0.872	1.000000e+05	6.421443e-09
0	AAAAGAAACCTTTTTTGTAAAGATAATATAT_3725	0	0	0	1	0.923	1.000000e+05	8.127019e-11
0	AAAAGAAAGGGTACATTTAACAATTCTCATC_44502	0	0	0	1	0.897	1.000000e+05	1.482656e-10
0	AAAAGAAATAATAACTTAATTCAATTTGCAT_25590	0	0	0	1	0.923	1.000000e+05	2.775954e-12
0	AAAAGAAATCAAGAGAAAAAAAACGAAGAAC_3355	0	0	0	1	0.923	1.000000e+05	8.127019e-11
0	AAAAGAAATGTGTCATATCTTCAAATCATCA_11512	0	0	0	1	0.897	1.000000e+05	8.354712e-11
0	AAAAGAAATTTTAAAAAAAACTTGACTCACT_20797	0	0	0	1	0.923	1.000000e+05	3.739149e-09
0	AAAAGAACAAGAAGATTGTCAATTCCGTCTC_4027	0	0	0	1	0.923	1.000000e+05	8.127019e-11
0	AAAAGAACAAGAAGATTGTCGATTCCGTCTC_4914	0	0	0	1	0.077	1.000000e+05	8.127019e-11
0	AAAAGAACATAATAGGTCCATTGAATATCGA_3462	0	0	0	1	0.923	1.000000e+05	8.127019e-11
0	AAAAGAACTCACAACAAAAAAAAATGAAACA_4441	0	0	0	1	0.923	1.000000e+05	8.127019e-11
0	AAAAGAAGAATAAGTATACATATACCGTATA_38177	0	0	0	1	0.897	1.000000e+05	1.446824e-09
0	AAAAGAAGAGTAAGGGAGAGTTTGAGTGTAG_8079	0	0	0	1	0.103	1.000000e+05	3.058218e-10
0	AAAAGAAGCTAAAGTAAATAGAAATTCTGAG_10034	0	0	0	1	0.077	1.000000e+05	7.746174e-11
0	AAAAGAAGCTGAAGTAAATAGAAATTCTGAG_9847	0	0	0	1	0.923	1.000000e+05	7.746174e-11
0	AAAAGAAGTCAGAGCTTTATGGCAGAGTGAA_4323	0	0	0	1	0.923	1.000000e+05	8.127019e-11
0	AAAAGAATCATACAAAAAATAATAATAAGAA_114998	0	0	0	1	0.897	1.000000e+05	8.161049e-10
0	AAAAGAATTGTATCCTTGTTAGAAGATACAA_6012	0	0	0	1	0.923	1.000000e+05	2.709240e-11
0	AAAAGAATTTATATTTTAAAATATTATCCAT_44492	0	0	0	1	0.897	1.000000e+05	1.482656e-10
0	AAAAGACAACATAAGAATTAAAAAAATTCAG_5798	0	0	0	1	0.923	1.000000e+05	2.357896e-11
0	AAAAGACATGCCTAGAGAAGTTCACCAAACC_11484	0	0	0	1	0.897	1.000000e+05	8.354712e-11
0	AAAAGACATTTTTACAAAAATTTACGCATAT_115050	0	0	0	1	0.897	1.000000e+05	8.161049e-10
0	AAAAGACCCAGAGCTGAAAAAAAAATTAGTT_3088	0	0	0	1	0.923	1.000000e+05	4.378700e-09
0	AAAAGACGAATCAAAACATAAAGACGAAGAT_8790	0	0	0	1	0.077	1.000000e+05	8.212368e-10
0	AAAAGACTCGATAGATAGATAGATAGATTGA_3886	0	0	0	1	0.923	1.000000e+05	8.127019e-11
0	AAAAGACTGATAAAAAAAGAAAAAAAGGAAA_19541	0	0	0	1	0.897	1.000000e+05	1.699194e-10
0	AAAAGAGAAAACCCCTCTTCTATTAAACCGC_15815	0	0	0	1	0.923	1.000000e+05	4.485185e-10
0	AAAAGAGAAGGAAAAAAAAAGTCAGAGCTTT_4838	0	0	0	1	0.077	1.000000e+05	8.127019e-11
0	AAAAGAGAAGGAAAAAAGAAGTCAGAGCTTT_4629	0	0	0	1	0.923	1.000000e+05	8.127019e-11
0	AAAAGAGAGAGATTGTCAATCATGACTTTAG_25706	0	0	0	1	0.923	1.000000e+05	2.775954e-12
0	AAAAGAGAGGTTTTAGAAGCTCGATAAGGAT_4977	0	0	0	1	0.885	1.000000e+05	9.799274e-10
0	AAAAGAGAGTGTAATGTAATGTGTGTGTGTA_2447	0	0	0	1	0.910	1.000000e+05	1.291530e-10
0	AAAAGAGGATGATTCTATCATAAGATTCTTA_5575	0	0	0	1	0.897	1.000000e+05	1.288995e-09
0	AAAAGATAAATCAGACAAAATCAAGTAAAAT_27213	0	0	0	1	0.923	1.000000e+05	2.775954e-12
0	AAAAGATATGAGCGCGAATAATAGTATCCAA_4148	0	0	0	1	0.923	1.000000e+05	8.127019e-11
0	AAAAGATATTACGGAATATATAGTTCGGGGG_26618	0	0	0	1	0.923	1.000000e+05	2.775954e-12
0	AAAAGATGCAAAAATATCTTAAATTAAGTTC_17187	0	0	0	1	0.923	1.000000e+05	1.299382e-10
0	AAAAGATTAAACAATTTTCCTCATAAGAGTG_18389	0	0	0	1	0.897	1.000000e+05	1.185600e-09
0	AAAAGATTCGAGGATGACTCAGTCTTAAGAT_3360	0	0	0	1	0.923	1.000000e+05	8.127019e-11
0	AAAAGATTGAACAAGACCAAACCCGAGTTTA_3908	0	0	0	1	0.923	1.000000e+05	8.127019e-11
0	AAAAGATTTAAAAGAAAGAAAGAAAGAAATA_2007	0	0	0	1	0.872	1.000000e+05	1.664529e-11
0	AAAAGATTTGTTTCTTTTTTACACTTTATTG_12455	0	0	0	1	0.885	1.000000e+05	6.029682e-10
0	AAAAGCAAACTACTCTCTCTACTTCATTCCA_26811	0	0	0	1	0.923	1.000000e+05	2.775954e-12
0	AAAAGCAGATATTTGGTCTTGTGGGGTGGTT_6331	0	0	0	1	0.885	1.000000e+05	2.959170e-10
0	AAAAGCAGATATTTGGTCTTGTGGTGTGGTT_6525	0	0	0	1	0.115	1.000000e+05	2.959170e-10
0	AAAAGCCAAGAGCAAGAGGAATACAAAATAT_3897	0	0	0	1	0.923	1.000000e+05	8.127019e-11
0	AAAAGCCTGGATATCTACGTATGAAAATAAT_26106	0	0	0	1	0.923	1.000000e+05	2.775954e-12
0	AAAAGCTAAAACATCAAATTTGGAGGAATAG_38087	0	0	0	1	0.897	1.000000e+05	1.446824e-09
0	AAAAGCTAAGTCCATATGTTTTCTCACCACT_5472	0	0	0	1	0.923	1.000000e+05	2.407273e-11
0	AAAAGCTAGAAAGGAGGTAAGAATAATAATA_4562	0	0	0	1	0.923	1.000000e+05	8.127019e-11
0	AAAAGCTAGTATAAAACTACGTAGATCCCAT_9895	0	0	0	1	0.923	1.000000e+05	7.746174e-11
0	AAAAGCTGCTGGATCAGATCTGGGTAAGGGA_5609	0	0	0	1	0.872	1.000000e+05	1.806284e-09
0	AAAAGCTTCATTACCATTCTTATTATTATTT_114906	0	0	0	1	0.897	1.000000e+05	8.161049e-10
0	AAAAGGAAAAGCTGCTGGATCAGATCTGGGT_5601	0	0	0	1	0.872	1.000000e+05	1.806284e-09
0	AAAAGGAAAATGGATAATATTTTAAAATATA_44523	0	0	0	1	0.897	1.000000e+05	1.482656e-10
0	AAAAGGAAAGCGGTCTGGAAAAGTACTTAGG_11447	0	0	0	1	0.897	1.000000e+05	8.354712e-11
0	AAAAGGCAACCATTCAAATAGTAGATATATG_4626	0	0	0	1	0.923	1.000000e+05	8.127019e-11
0	AAAAGGCTAACATGACTAGCCAATTAGCCAT_12490	0	0	0	1	0.115	1.000000e+05	1.113078e-09
0	AAAAGGGAAAAAAAGGATTAACATCACCATT_5155	0	0	0	1	0.923	1.000000e+05	2.966543e-11
0	AAAAGGGAAATTTAGTCATACAATAGTTCAG_3744	0	0	0	1	0.923	1.000000e+05	8.127019e-11
0	AAAAGGGCTATTCGAAAATCATAAGCACAAT_26836	0	0	0	1	0.923	1.000000e+05	2.775954e-12
0	AAAAGGTAATGAATGGTCATTTACATTTTAC_7622	0	0	0	1	0.923	1.000000e+05	4.432953e-10
0	AAAAGGTCTATTTTTTTTATATAAAGACACC_40006	0	0	0	1	0.897	1.000000e+05	2.142606e-10
0	AAAAGGTTTTCTTAAATAACTGATTACTTTA_3442	0	0	0	1	0.923	1.000000e+05	8.127019e-11
0	AAAAGTAAATCAAGAAAAGAGAAGAAGAAGA_1907	0	0	0	1	0.897	1.000000e+05	8.506249e-13
0	AAAAGTAATATGTTAAAAACAAATAGAAAAT_33372	0	0	0	1	0.885	1.000000e+05	2.285715e-09
0	AAAAGTAGATCCGACCAACGATGGTCATGGA_114967	0	0	0	1	0.897	1.000000e+05	8.161049e-10
0	AAAAGTATTTGAAGGTCAAAATTTGGGGTCG_2178	0	0	0	1	0.910	1.000000e+05	3.511755e-09
0	AAAAGTATTTTAGTTTAAGTAAAGTTACTTT_3454	0	0	0	1	0.923	1.000000e+05	8.127019e-11
0	AAAAGTCAAAAAATATGATGGAAAAAAATCT_11819	0	0	0	1	0.885	1.000000e+05	5.319548e-09
0	AAAAGTCAGAGCTTTATGGCAGAGTGAATGG_4921	0	0	0	1	0.077	1.000000e+05	8.127019e-11
0	AAAAGTCCCACTTTGTCTCCCATTTTTGGTC_27072	0	0	0	1	0.923	1.000000e+05	2.775954e-12
0	AAAAGTCTTACACTCGTTAATACAAACGCTA_9550	0	0	0	1	0.846	1.000000e+05	2.480814e-09
0	AAAAGTGAAAAACATATAAGTTACGAATTGC_11636	0	0	0	1	0.897	1.000000e+05	8.354712e-11
0	AAAAGTGAAAACAAAATTGAAAATTTAGGAA_26828	0	0	0	1	0.923	1.000000e+05	2.775954e-12
0	AAAAGTGAGAGTAATGATATGATTAGTTTCT_4117	0	0	0	1	0.923	1.000000e+05	8.127019e-11
0	AAAAGTGAGAGTCTTAGAATTTAACAAGATT_5571	0	0	0	1	0.077	1.000000e+05	2.738572e-11
0	AAAAGTGCGTAGGGGTATTAACGTAACTTCA_25783	0	0	0	1	0.923	1.000000e+05	2.775954e-12
0	AAAAGTTAGTAGATTTTTTTTAAAAAAAACA_50562	0	0	0	1	0.923	1.000000e+05	2.198974e-09
0	AAAAGTTAGTTTGTATATATACTCAATTAAA_115079	0	0	0	1	0.897	1.000000e+05	8.161049e-10
0	AAAAGTTATCCCTTACATTTTATTTTTTTCT_114950	0	0	0	1	0.897	1.000000e+05	8.161049e-10
0	AAAAGTTCAATCCGAAATCAGAAGTCAAACC_25524	0	0	0	1	0.923	1.000000e+05	2.775954e-12
0	AAAAGTTGGGTGGATGGCAAAAATCATAAAC_20082	0	0	0	1	0.897	1.000000e+05	8.203340e-10
0	AAAATAAAAACAAAACAGTACCGTAAACTTG_26058	0	0	0	1	0.923	1.000000e+05	2.775954e-12
0	AAAATAAAAAGCCAAGAGCAAGAGGAATACA_4677	0	0	0	1	0.923	1.000000e+05	8.127019e-11
0	AAAATAAAAATAAAATATTATTTATTATATA_5013	0	0	0	1	0.923	1.000000e+05	5.481859e-11
0	AAAATAAAACAAGGAATAAACAAAAAAGATA_3465	0	0	0	1	0.923	1.000000e+05	8.127019e-11
0	AAAATAAAATATTATTTATTATATACCGAAA_5023	0	0	0	1	0.923	1.000000e+05	5.481859e-11
0	AAAATAAAATGTAAGGGATAACTTTTACAGT_114855	0	0	0	1	0.897	1.000000e+05	8.161049e-10
0	AAAATAAAATTAATAAATTTGATTCTTTAAT_26752	0	0	0	1	0.923	1.000000e+05	2.775954e-12
0	AAAATAAACGTATCCAACCAACCAGAGTTGG_7097	0	0	0	1	0.923	1.000000e+05	2.326991e-10
0	AAAATAAAGTTGAATGTATCGGTTTTGAAAT_32139	0	0	0	1	0.897	1.000000e+05	4.749313e-09
0	AAAATAAATTCAATAACCATTTTTTATAAGT_25642	0	0	0	1	0.923	1.000000e+05	2.775954e-12
0	AAAATAACAGGGGCATAACATAGCGTTTATG_38037	0	0	0	1	0.897	1.000000e+05	1.446824e-09
0	AAAATAACTGAAAATTTGACAATAGTCTAAA_5744	0	0	0	1	0.923	1.000000e+05	1.335812e-10
0	AAAATAATAATAAGAATGGTAATGAAGCTTT_115092	0	0	0	1	0.897	1.000000e+05	8.161049e-10
0	AAAATAATAATCGATTGAATTTTTTAAAAAA_26998	0	0	0	1	0.923	1.000000e+05	2.775954e-12
0	AAAATAATATGTATATTCCTAATAAGTCCAC_26120	0	0	0	1	0.923	1.000000e+05	2.775954e-12
0	AAAATAATGATATTTTCGTATTCGTCGATGC_56392	0	0	0	1	0.897	1.000000e+05	4.956481e-09
0	AAAATAATTACAAATCATATTTCTATTTCAA_32096	0	0	0	1	0.897	1.000000e+05	4.749313e-09
0	AAAATAATTTCGGTATATAATAAATAATATT_5042	0	0	0	1	0.923	1.000000e+05	5.481859e-11
0	AAAATACAAATATTCATAAACAGAGGGAGTA_26360	0	0	0	1	0.923	1.000000e+05	2.775954e-12
0	AAAATACAGGAAATCAATGATATCATTTTAG_25681	0	0	0	1	0.923	1.000000e+05	2.775954e-12
0	AAAATACTTTTGGATTATTTATCTAACAGGC_3703	0	0	0	1	0.923	1.000000e+05	8.127019e-11
0	AAAATAGAAACAAATGATTTAAAACCAATAA_114890	0	0	0	1	0.897	1.000000e+05	8.161049e-10
0	AAAATAGACTCTAATAACAGGGTCTGTTAAT_2450	0	0	0	1	0.910	1.000000e+05	1.291530e-10
0	AAAATAGATGCCTAATATTTTTTACCAACAA_11477	0	0	0	1	0.897	1.000000e+05	8.354712e-11
0	AAAATAGGAATAACACATATAAAGTAGCATA_25941	0	0	0	1	0.923	1.000000e+05	2.775954e-12
0	AAAATAGGATAAACCTTGTTATGGCACTGCT_4687	0	0	0	1	0.923	1.000000e+05	8.127019e-11
0	AAAATAGGCTCTATGCAATTTGTATTGTCTA_6675	0	0	0	1	0.923	1.000000e+05	1.741038e-10
0	AAAATAGGTGGGCACTATTCAGTGATTCAGA_26261	0	0	0	1	0.923	1.000000e+05	2.775954e-12
0	AAAATAGTATACTCATACACACACACACACA_4194	0	0	0	1	0.923	1.000000e+05	8.127019e-11
0	AAAATAGTTTTTTTTGCTAAACTAGACTGGA_30514	0	0	0	1	0.872	1.000000e+05	1.798684e-09
0	AAAATATAACCGTGAGAGATTAATTATGGTA_26370	0	0	0	1	0.923	1.000000e+05	2.775954e-12
0	AAAATATAATTATAGAATATAAAGTATTATA_26667	0	0	0	1	0.923	1.000000e+05	2.775954e-12
0	AAAATATATATTGTTATCTTTTTAAGAAGCA_38094	0	0	0	1	0.897	1.000000e+05	1.446824e-09
0	AAAATATATTTTATACATGTATGAACTTGCT_114857	0	0	0	1	0.897	1.000000e+05	8.161049e-10
0	AAAATATATTTTTGGGTAAGAAACTCAAATC_115128	0	0	0	1	0.897	1.000000e+05	8.161049e-10
0	AAAATATCCTATGATTATCATTTTTATCTGA_3958	0	0	0	1	0.923	1.000000e+05	8.127019e-11
0	AAAATATCTAGTGTGTGTGTGTTTTCTTTTC_26741	0	0	0	1	0.923	1.000000e+05	2.775954e-12
0	AAAATATCTGATTTCATTATATTTAAGCAAA_4589	0	0	0	1	0.923	1.000000e+05	8.127019e-11
0	AAAATATGATTGGTTAAAACCTATTAAATAC_27042	0	0	0	1	0.923	1.000000e+05	2.775954e-12
0	AAAATATGCTCATCCAATAATGGATATTGAA_15803	0	0	0	1	0.923	1.000000e+05	4.485185e-10
0	AAAATATGGCATTTAGGCAAGAAAAATCTTT_50591	0	0	0	1	0.923	1.000000e+05	2.198974e-09
0	AAAATATGGTTCTACGAAAACCCACATATAT_25585	0	0	0	1	0.923	1.000000e+05	2.775954e-12
0	AAAATATGTCTAATGATAATTCTGTAATGTC_26913	0	0	0	1	0.923	1.000000e+05	2.775954e-12
0	AAAATATTAATACCCGTGCTATACAGCACAA_31973	0	0	0	1	0.897	1.000000e+05	2.008870e-09
0	AAAATATTAGGCATCTATTTTTTAGAGCTCA_11408	0	0	0	1	0.897	1.000000e+05	8.354712e-11
0	AAAATATTATTTATTATATACCGAAATTATT_5021	0	0	0	1	0.923	1.000000e+05	5.481859e-11
0	AAAATATTATTTTATTAATGGCAGGAGGTAA_26033	0	0	0	1	0.923	1.000000e+05	2.775954e-12
0	AAAATATTCATAAAAAAGTTGTAGGTATATG_26956	0	0	0	1	0.923	1.000000e+05	2.775954e-12
0	AAAATATTGTTAATTATCTAGATCCTTAATT_26176	0	0	0	1	0.923	1.000000e+05	2.775954e-12
0	AAAATCAAAATTTTGATCTTGTGATCTCGCT_9927	0	0	0	1	0.923	1.000000e+05	7.746174e-11
0	AAAATCAAATTATGCATATTTTCTGTTTTTC_2047	0	0	0	1	0.090	1.000000e+05	2.301830e-11
0	AAAATCAAATTTTGCATATTTTCTGTTTTTC_3408	0	0	0	1	0.923	1.000000e+05	8.127019e-11
0	AAAATCACAAATTGAATAACCAATGATTTAA_26927	0	0	0	1	0.923	1.000000e+05	2.775954e-12
0	AAAATCACATTATTTTGCGGTGTGATCGTTC_2656	0	0	0	1	0.910	1.000000e+05	1.436843e-10
0	AAAATCATAAAATATGGCATTTAGGCAAGAA_50468	0	0	0	1	0.923	1.000000e+05	2.198974e-09
0	AAAATCCACATCGCGCGATGACTCAATGACT_50588	0	0	0	1	0.923	1.000000e+05	2.198974e-09
0	AAAATCCAGAAAGCTTTACATTAACATTACA_3219	0	0	0	1	0.923	1.000000e+05	8.127019e-11
0	AAAATCCGATTACAACCAAAAAAAAAAATCC_2010	0	0	0	1	0.923	1.000000e+05	6.366108e-09
0	AAAATCCTCTTTTGTAAACTTGAAAGCGTCA_38134	0	0	0	1	0.897	1.000000e+05	1.446824e-09
0	AAAATCGGTTGAACTTTGATCTAGTTGATTA_17186	0	0	0	1	0.923	1.000000e+05	1.299382e-10
0	AAAATCGTACTCACTGAGAGTTATTCAGAGA_8043	0	0	0	1	0.897	1.000000e+05	3.058218e-10
0	AAAATCTAAATGACACATTTTTTTCCAACTC_5418	0	0	0	1	0.923	1.000000e+05	3.348754e-11
0	AAAATCTAATTTTTCATTAAAACGAAATTAG_38093	0	0	0	1	0.897	1.000000e+05	1.446824e-09
0	AAAATCTAGTTATAACTGTAGCAAAATATTC_26382	0	0	0	1	0.923	1.000000e+05	2.775954e-12
0	AAAATCTATTATAATTCTTTTTCTTCTCCAT_114888	0	0	0	1	0.897	1.000000e+05	8.161049e-10
0	AAAATCTCAAAGATCTTGGAAGCGTTCCCAC_10992	0	0	0	1	0.923	1.000000e+05	1.553501e-09
0	AAAATCTCGGTTCGAGAAGAAGACTCCCCCA_25984	0	0	0	1	0.923	1.000000e+05	2.775954e-12
0	AAAATCTGACTCAACAAGCCCATTGCTTATA_9768	0	0	0	1	0.923	1.000000e+05	7.746174e-11
0	AAAATCTGCTCACCTTCGATTCATGTCCTTC_5413	0	0	0	1	0.923	1.000000e+05	3.348754e-11
0	AAAATGAAAAATATGCTATTGATTATTATTT_32100	0	0	0	1	0.897	1.000000e+05	4.749313e-09
0	AAAATGAAACAGATTAACAAGATAGAAGATT_4466	0	0	0	1	0.923	1.000000e+05	8.127019e-11
0	AAAATGAAACGAACAAGAGTCGAATGAATTA_33316	0	0	0	1	0.910	1.000000e+05	4.080978e-10
0	AAAATGAATATATGTTTGACCATGTCAAATT_50493	0	0	0	1	0.923	1.000000e+05	2.198974e-09
0	AAAATGAGAAAAAAAACATATATCATTTTAG_8227	0	0	0	1	0.897	1.000000e+05	3.954685e-10
0	AAAATGAGTAAACCTAATGACATAGGCTTAT_2893	0	0	0	1	0.910	1.000000e+05	1.546084e-13
0	AAAATGAGTCAAAAATTTTGGAACTCATGCG_41260	0	0	0	1	0.885	1.000000e+05	7.566086e-10
0	AAAATGATAATCATAGGATATTTTGGGAATG_3818	0	0	0	1	0.923	1.000000e+05	8.127019e-11
0	AAAATGATATATGTTTTTTTTCTCATTTTAT_8232	0	0	0	1	0.897	1.000000e+05	3.954685e-10
0	AAAATGATATCATTGATTTCCTGTATTTTAT_25578	0	0	0	1	0.923	1.000000e+05	2.775954e-12
0	AAAATGATCAAATTATCTAATATCTAATGAG_5754	0	0	0	1	0.923	1.000000e+05	1.335812e-10
0	AAAATGATCCATGGGCAAGGTATCCACTTAT_2799	0	0	0	1	0.077	1.000000e+05	9.578292e-12
0	AAAATGATGAAGTTGTATTGCTTACTACAAT_26681	0	0	0	1	0.923	1.000000e+05	2.775954e-12
0	AAAATGCAAAGGTACTAACTACTAAGACTAA_4335	0	0	0	1	0.923	1.000000e+05	8.127019e-11
0	AAAATGCGAAGAGGTAAAAATTTATGTTACG_5642	0	0	0	1	0.910	1.000000e+05	4.423734e-10
0	AAAATGGAAAATCGTACTCACTGAGAGTTAT_7998	0	0	0	1	0.897	1.000000e+05	3.058218e-10
0	AAAATGGATAATATTTTAAAATATAAATTCT_44518	0	0	0	1	0.897	1.000000e+05	1.482656e-10
0	AAAATGGCTAAATTCTATAGAGCTCTCACGA_38042	0	0	0	1	0.897	1.000000e+05	1.446824e-09
0	AAAATGGTCAAAACAAAACAGCTTCTACTGG_6377	0	0	0	1	0.885	1.000000e+05	2.959170e-10
0	AAAATGGTGGGAATAGGTTAAAAACATACCA_26179	0	0	0	1	0.923	1.000000e+05	2.775954e-12
0	AAAATGGTTATTAAAAATTTAAAGAGGTTAT_26769	0	0	0	1	0.923	1.000000e+05	2.775954e-12
0	AAAATGGTTTGGTGAACTTCTCTAGGCATGT_11456	0	0	0	1	0.897	1.000000e+05	8.354712e-11
0	AAAATGTAAATGACCATTCATTACCTTTTGT_7669	0	0	0	1	0.923	1.000000e+05	4.432953e-10
0	AAAATGTAAGGGATAACTTTTACAGTGACAC_115080	0	0	0	1	0.897	1.000000e+05	8.161049e-10
0	AAAATGTCTCTTTATTTTCAAACGCACCTCA_114975	0	0	0	1	0.897	1.000000e+05	8.161049e-10
0	AAAATGTGTAAATAATTTTATGATATTTCAC_114633	0	0	0	1	0.897	1.000000e+05	8.161049e-10
0	AAAATGTTATTGTTTCCTATAACAAGAAAGC_3269	0	0	0	1	0.923	1.000000e+05	8.127019e-11
0	AAAATGTTTTTGCTCTACTAGTGGCATAAAA_115083	0	0	0	1	0.897	1.000000e+05	8.161049e-10
0	AAAATGTTTTTGCTCTACTAGTGGCGTAAAA_115198	0	0	0	1	0.103	1.000000e+05	8.161049e-10
0	AAAATGTTTTTTTATCTCTAATCTATTTCCG_15993	0	0	0	1	0.923	1.000000e+05	4.485185e-10
0	AAAATTAAAAAGAAACCTTTTTTGTAAAGAT_4115	0	0	0	1	0.923	1.000000e+05	8.127019e-11
0	AAAATTAAAAATGTGAATGAAACAATTTCTA_17152	0	0	0	1	0.923	1.000000e+05	1.299382e-10
0	AAAATTAATAAATTTGATTCTTTAATTTGTT_27233	0	0	0	1	0.923	1.000000e+05	2.775954e-12
0	AAAATTAATATGGAGATTGTTCAAAATAACA_61885	0	0	0	1	0.897	1.000000e+05	3.691979e-10
0	AAAATTAATTAATTCATGTTATATAAATAAT_61901	0	0	0	1	0.897	1.000000e+05	3.691979e-10
0	AAAATTAATTGCAAATGATGAAAGAAAGTGT_50632	0	0	0	1	0.923	1.000000e+05	2.198974e-09
0	AAAATTAATTGTGTATCAATTATGGGATCTA_9643	0	0	0	1	0.923	1.000000e+05	7.746174e-11
0	AAAATTACAATAATTGTGGGACCAAAAACAG_3934	0	0	0	1	0.923	1.000000e+05	8.127019e-11
0	AAAATTACCCAATTACCAAAAAAAAAAAAAA_31478	0	0	0	1	0.897	1.000000e+05	5.720161e-09
0	AAAATTAGGGTAAAATTATAAGCCTATGTCA_3004	0	0	0	1	0.910	1.000000e+05	1.546084e-13
0	AAAATTAGTGTTTATTTAAAGCAAAAGAATA_114639	0	0	0	1	0.897	1.000000e+05	8.161049e-10
0	AAAATTAGTTTTTATATAATGTTTTGGTTAT_25976	0	0	0	1	0.923	1.000000e+05	2.775954e-12
0	AAAATTATAACTAACCATACAAATTTAATAC_114955	0	0	0	1	0.897	1.000000e+05	8.161049e-10
0	AAAATTATAAGCCTATGTCATTAGGTTTACT_3039	0	0	0	1	0.910	1.000000e+05	1.546084e-13
0	AAAATTATAATTAAACATTATTATGGATCGA_18397	0	0	0	1	0.897	1.000000e+05	1.185600e-09
0	AAAATTATAGGTTTACATTTTTGGCAGGAAA_12531	0	0	0	1	0.910	1.000000e+05	1.017079e-11
0	AAAATTATGAGAACAAAATAAAAACAAAAAA_4018	0	0	0	1	0.923	1.000000e+05	8.127019e-11
0	AAAATTATGGATTTAAACTATTAAGTTTTTG_3918	0	0	0	1	0.923	1.000000e+05	8.127019e-11
0	AAAATTATTATTTATACATGCAAATTGAATT_25930	0	0	0	1	0.923	1.000000e+05	2.775954e-12
0	AAAATTATTCATCCTAACACTATTTTCGTCT_30460	0	0	0	1	0.872	1.000000e+05	1.798684e-09
0	AAAATTATTTTTGTATTCCTAAAAAAAAGAT_56017	0	0	0	1	0.910	1.000000e+05	1.265363e-09
0	AAAATTCAAAAAAAAAAAAGAACAGATCAAT_7926	0	0	0	1	0.923	1.000000e+05	2.436027e-09
0	AAAATTCAGTTTCAACTCTATAGTTAGAATA_2320	0	0	0	1	0.910	1.000000e+05	9.170724e-16
0	AAAATTCATTATCTAGTGCATATATCCATGA_26986	0	0	0	1	0.923	1.000000e+05	2.775954e-12
0	AAAATTCCTGACTTCATACCAACTCTGGTTG_7237	0	0	0	1	0.923	1.000000e+05	2.326991e-10
0	AAAATTCCTTTGGGGTCGACCTCTGTCATAT_15856	0	0	0	1	0.923	1.000000e+05	4.485185e-10
0	AAAATTCGACAATGGGTATAAAATTAATTGC_50502	0	0	0	1	0.923	1.000000e+05	2.198974e-09
0	AAAATTCGAGATTTCTGCTATGCATAAGCCT_12593	0	0	0	1	0.103	1.000000e+05	5.641719e-10
0	AAAATTCGATTTTTTTTTGTTTTTTTTGTTT_8962	0	0	0	1	0.897	1.000000e+05	4.310441e-09
0	AAAATTCTCAATGGTTTGATCTTAAGACTGA_3196	0	0	0	1	0.923	1.000000e+05	8.127019e-11
0	AAAATTCTGCTGCCGAGCCTCCTGCTTACTG_4512	0	0	0	1	0.923	1.000000e+05	8.127019e-11
0	AAAATTCTTGACGTACGATCCTTATCGAGCT_2029	0	0	0	1	0.897	1.000000e+05	1.933038e-11
0	AAAATTGAACTTCTAAGAAAACAACTAATAA_25679	0	0	0	1	0.923	1.000000e+05	2.775954e-12
0	AAAATTGCTTTCTCGATCATTTGGAACCTTT_44515	0	0	0	1	0.897	1.000000e+05	1.482656e-10
0	AAAATTGTAAATGGATAGTTAAGTAATCAAT_32009	0	0	0	1	0.897	1.000000e+05	2.008870e-09
0	AAAATTGTAGTTTTTACGCCACTAGTAGAGC_115203	0	0	0	1	0.103	1.000000e+05	8.161049e-10
0	AAAATTGTAGTTTTTATGCCACTAGTAGAGC_114777	0	0	0	1	0.897	1.000000e+05	8.161049e-10
0	AAAATTGTCTCCTTTCTTTGTGCATATATTA_5998	0	0	0	1	0.923	1.000000e+05	2.709240e-11
0	AAAATTTAAAAAATTCAGTTTCAACTCTATA_23547	0	0	0	1	0.897	1.000000e+05	1.202487e-10
0	AAAATTTAAATCCGTTTAAAAACCCAAACCG_38049	0	0	0	1	0.897	1.000000e+05	1.446824e-09
0	AAAATTTAACACTTTTTTTTTGTTGAGGATT_31924	0	0	0	1	0.897	1.000000e+05	2.008870e-09
0	AAAATTTATTTCTTACGCTAAAAATATAACA_114873	0	0	0	1	0.897	1.000000e+05	8.161049e-10
0	AAAATTTCTCACTTAAAGATTTCACTCAAAG_26214	0	0	0	1	0.923	1.000000e+05	2.775954e-12
0	AAAATTTGACATGGTCAAACATATATTCATT_50435	0	0	0	1	0.923	1.000000e+05	2.198974e-09
0	AAAATTTGGAGAAATCTACGTGATATATGGG_12441	0	0	0	1	0.897	1.000000e+05	4.909088e-09
0	AAAATTTGGGTATTAATAAACAGTATGTATG_9980	0	0	0	1	0.923	1.000000e+05	7.746174e-11
0	AAAATTTGTAATCGTCTTCGATGTATTGTGG_27095	0	0	0	1	0.923	1.000000e+05	2.775954e-12
0	AAAATTTGTTTTGAATCAGCATAACAAGACT_3798	0	0	0	1	0.923	1.000000e+05	8.127019e-11
0	AAAATTTTAAAAACCTACCTGAACTGTTGAT_26945	0	0	0	1	0.923	1.000000e+05	2.775954e-12
0	AAAATTTTATAATATTTCAAACAAAATAGAT_32063	0	0	0	1	0.897	1.000000e+05	4.749313e-09
0	AAAATTTTCTATTTGTTTTTAACATATTACT_33375	0	0	0	1	0.885	1.000000e+05	2.285715e-09
0	AAAATTTTGATCTTGTGATCTCGCTGTCGTC_9803	0	0	0	1	0.923	1.000000e+05	7.746174e-11
0	AAAATTTTTGGCGGGAAATTTTATTTTTCGA_25486	0	0	0	1	0.923	1.000000e+05	2.775954e-12
0	AAACAAAAAAAAAAAGATAGTTACATGCGTA_2956	0	0	0	1	0.910	1.000000e+05	1.546084e-13
0	AAACAAAAAAAAACAAGGAGTCTTTGTCTTC_32019	0	0	0	1	0.897	1.000000e+05	2.008870e-09
0	AAACAAAAAAAAACTAGATTTTAACCCGCGG_25988	0	0	0	1	0.923	1.000000e+05	2.775954e-12
0	AAACAAAAAAAGGCATCAACAATTTAGAACG_115055	0	0	0	1	0.897	1.000000e+05	8.161049e-10
0	AAACAAAAAAGAATTTCAAATTCTATCTTAT_27032	0	0	0	1	0.923	1.000000e+05	2.775954e-12
0	AAACAAAAAAGTATTTTGTCACATATCATAT_31982	0	0	0	1	0.897	1.000000e+05	2.008870e-09
0	AAACAAAAAATATTATAAACATATCTATTAT_63539	0	0	0	1	0.910	1.000000e+05	5.186646e-09
0	AAACAAAAATAAAACAAGGAATAAACAAAAA_4156	0	0	0	1	0.923	1.000000e+05	8.127019e-11
0	AAACAAAACAAAAAAAAAAAGATAGTTACAT_3036	0	0	0	1	0.910	1.000000e+05	1.546084e-13
0	AAACAAAACAGTACCGTAAACTTGGAAAATC_27150	0	0	0	1	0.923	1.000000e+05	2.775954e-12
0	AAACAAAACCACACCACAAGACCAAATATCT_6554	0	0	0	1	0.115	1.000000e+05	2.959170e-10
0	AAACAAAACCACCCCACAAGACCAAATATCT_6246	0	0	0	1	0.885	1.000000e+05	2.959170e-10
0	AAACAAAACGTATATAGAAGATTGTACAGAT_31620	0	0	0	1	0.897	1.000000e+05	5.720161e-09
0	AAACAAAAGAAGAAAAAAAACTAATAAAACA_20714	0	0	0	1	0.077	1.000000e+05	5.800646e-09
0	AAACAAAAGAGGAAGCTGCTTTTGTTTAAGT_27120	0	0	0	1	0.923	1.000000e+05	2.775954e-12
0	AAACAAAATGATCAAATTATCTAATATCTAA_5771	0	0	0	1	0.923	1.000000e+05	1.335812e-10
0	AAACAAAATTGAACTTCTAAGAAAACAACTA_26231	0	0	0	1	0.923	1.000000e+05	2.775954e-12
0	AAACAAACAACCTAACCACTATTTACTACTA_114799	0	0	0	1	0.897	1.000000e+05	8.161049e-10
0	AAACAAACAATTTCTGAAAAATTTAAACAGA_23614	0	0	0	1	0.885	1.000000e+05	5.546941e-09
0	AAACAAACTAACCACTATTTAAAGCCTTTTA_114646	0	0	0	1	0.897	1.000000e+05	8.161049e-10
0	AAACAAAGCAGTTGAACATTATTCTAGGAGT_8217	0	0	0	1	0.103	1.000000e+05	3.058218e-10
0	AAACAAAGCTGCGTTTAGAATGCAAAGGTAC_4862	0	0	0	1	0.077	1.000000e+05	8.127019e-11
0	AAACAAATCTTTTTTCAGTGAATTTCTCTAA_24052	0	0	0	1	0.872	1.000000e+05	6.421443e-09
0	AAACAACATTACATTGTTAAAATATAATATA_2844	0	0	0	1	0.910	1.000000e+05	1.546084e-13
0	AAACAACTTGAATAGAAGAAGCAGATCAATC_14255	0	0	0	1	0.090	1.000000e+05	4.738298e-09
0	AAACAACTTGAATAGAAGAAGCAGGTCAATC_5943	0	0	0	1	0.923	1.000000e+05	2.709240e-11
0	AAACAAGAGTCAAATACTCATCATGGCATTA_25806	0	0	0	1	0.923	1.000000e+05	2.775954e-12
0	AAACAAGGAATAAACAAAAAAGATAAAATAA_4401	0	0	0	1	0.923	1.000000e+05	8.127019e-11
0	AAACAAGGAGTCTTTGTCTTCGTTCTCAAAT_31978	0	0	0	1	0.897	1.000000e+05	2.008870e-09
0	AAACAAGTTTAAATATCGGTTTGGGTTTTTA_38168	0	0	0	1	0.897	1.000000e+05	1.446824e-09
0	AAACAATAACATTTTAAATTAACGGATCTGT_4244	0	0	0	1	0.923	1.000000e+05	8.127019e-11
0	AAACAATAACGAGATAATAATTCAAATTTTA_25912	0	0	0	1	0.923	1.000000e+05	2.775954e-12
0	AAACAATAATTCTTAAATCAAATGTTACGAT_50500	0	0	0	1	0.923	1.000000e+05	2.198974e-09
0	AAACAATGAAAAAGACGAATCAAAACATAAA_8800	0	0	0	1	0.077	1.000000e+05	8.212368e-10
0	AAACAATGACTTTTAGAGTGAAGCCGTGAAG_17324	0	0	0	1	0.885	1.000000e+05	1.271940e-09
0	AAACAATTAGAGAAGAACAAGAATATTTAGG_3634	0	0	0	1	0.923	1.000000e+05	8.127019e-11
0	AAACAATTTCTGAAAAATTTAAACAGATCCA_23768	0	0	0	1	0.885	1.000000e+05	5.546941e-09
0	AAACAATTTTCAAAACAAACCCACACGTGGG_2826	0	0	0	1	0.910	1.000000e+05	1.546084e-13
0	AAACAATTTTCCTCATAAGAGTGAACTAATG_17197	0	0	0	1	0.923	1.000000e+05	1.299382e-10
0	AAACACAAAAAAAGATGAACTAAAGTAATCA_4294	0	0	0	1	0.923	1.000000e+05	8.127019e-11
0	AAACACAACAAACGACGTGAAACATTCTTTA_5486	0	0	0	1	0.910	1.000000e+05	6.088312e-11
0	AAACACACAAAATTGAATTTTCCAAACATAT_10151	0	0	0	1	0.897	1.000000e+05	3.069386e-10
0	AAACACACACACACTAGATATTTTGATTTTG_26773	0	0	0	1	0.923	1.000000e+05	2.775954e-12
0	AAACACCTCCAAATAATAAATTTATATACAA_7355	0	0	0	1	0.897	1.000000e+05	1.533333e-10
0	AAACACGCTTACAAATAAATTTCCAAATAAC_6896	0	0	0	1	0.910	1.000000e+05	1.353448e-14
0	AAACACTAAAATCTAGTGGCAGCCATTGTAA_26989	0	0	0	1	0.923	1.000000e+05	2.775954e-12
0	AAACACTAATAATGTCACGAATCCCTCACAA_10042	0	0	0	1	0.077	1.000000e+05	7.746174e-11
0	AAACACTAATCTTCTATCTTGTTAATCTGTT_3806	0	0	0	1	0.923	1.000000e+05	8.127019e-11
0	AAACACTAATGATGTCACGAATCCCTCACAA_9954	0	0	0	1	0.923	1.000000e+05	7.746174e-11
0	AAACACTAATTTTCCTTCGCTTTAGTTACCA_114965	0	0	0	1	0.897	1.000000e+05	8.161049e-10
0	AAACACTTGAGAATATCATTTTTGGTAATTA_25774	0	0	0	1	0.923	1.000000e+05	2.775954e-12
0	AAACAGAAAAATAGGCTCTATGCAATTTGTA_6697	0	0	0	1	0.923	1.000000e+05	1.741038e-10
0	AAACAGAAAATATGCAAAATTTGATTTTAAG_3182	0	0	0	1	0.923	1.000000e+05	8.127019e-11
0	AAACAGAAAATATGCATAATTTGATTTTAAG_2048	0	0	0	1	0.090	1.000000e+05	2.301830e-11
0	AAACAGAAAATGATGAAGTTGTATTGCTTAC_26541	0	0	0	1	0.923	1.000000e+05	2.775954e-12
0	AAACAGAAATAAAAACTAAAAACCACACAAC_3751	0	0	0	1	0.923	1.000000e+05	8.127019e-11
0	AAACAGAAGTCGTTAAATGTTCCAACCAATG_8413	0	0	0	1	0.897	1.000000e+05	8.083147e-12
0	AAACAGAGGGACCGGGAATCGATGGATTTCA_50419	0	0	0	1	0.923	1.000000e+05	2.198974e-09
0	AAACAGATTAACAAGATAGAAGATTAGTGTT_3172	0	0	0	1	0.923	1.000000e+05	8.127019e-11
0	AAACAGCCATAACTTTCTCTTCAAAGACTAG_11362	0	0	0	1	0.897	1.000000e+05	8.354712e-11
0	AAACAGCCCCAAAAATTAATTCTTCATGTGG_11604	0	0	0	1	0.897	1.000000e+05	8.354712e-11
0	AAACAGCTGAAGCAAAAGAGAAGGAAAAAAG_4671	0	0	0	1	0.923	1.000000e+05	8.127019e-11
0	AAACAGGATTTATATTCTAATAATTTTTGGT_4058	0	0	0	1	0.923	1.000000e+05	8.127019e-11
0	AAACAGTATGTATGAGAATATAGATGATTCA_9733	0	0	0	1	0.923	1.000000e+05	7.746174e-11
0	AAACAGTCAACTCTAATGAATAATTTACGAG_33235	0	0	0	1	0.910	1.000000e+05	4.080978e-10
0	AAACAGTGTAAAGAAAAGCTAGTAATTGAAT_26779	0	0	0	1	0.923	1.000000e+05	2.775954e-12
0	AAACAGTTAAGGTAGTTCTGTAATTTGAGAG_7720	0	0	0	1	0.077	1.094741e+00	8.561956e-11
0	AAACATAACGACGGAGATTCCAAGAAAAAAT_5802	0	0	0	1	0.923	1.000000e+05	2.357896e-11
0	AAACATAATAATATTAAATCATGACATTGTG_26878	0	0	0	1	0.923	1.000000e+05	2.775954e-12
0	AAACATACCAATTCTAAGGATAAGTTTTGGT_26352	0	0	0	1	0.923	1.000000e+05	2.775954e-12
0	AAACATACTGACCTATCTAGGCACACAAGAG_3787	0	0	0	1	0.923	1.000000e+05	8.127019e-11
0	AAACATACTGACCTATCTAGGCATACAAGAG_4880	0	0	0	1	0.077	1.000000e+05	8.127019e-11
0	AAACATAGGCCATCAAATAGAAAACGATAAC_20680	0	0	0	1	0.897	1.000000e+05	1.737297e-10
0	AAACATAGTAAATGTATACTAAATAATATAC_20980	0	0	0	1	0.923	1.000000e+05	1.640933e-09
0	AAACATAGTATTAAGAAAGCTCCAACCTCGA_6044	0	0	0	1	0.923	1.000000e+05	2.709240e-11
0	AAACATATAAGTTACGAATTGCGATATACCT_7090	0	0	0	1	0.923	1.000000e+05	2.326991e-10
0	AAACATATATCATTTTAGTACTAAAATTGAC_8249	0	0	0	1	0.897	1.000000e+05	3.954685e-10
0	AAACATCCCATTATTATTAAAAGGGAAGTAC_2174	0	0	0	1	0.910	1.000000e+05	6.425030e-12
0	AAACATCGTTTTTATTTTTGTTTTGGTCTCT_4409	0	0	0	1	0.923	1.000000e+05	8.127019e-11
0	AAACATGTAGTTGAAGACAACAACACTCAAC_37953	0	0	0	1	0.897	1.000000e+05	1.446824e-09
0	AAACATGTATAATATATAAAACATGTTATAA_38207	0	0	0	1	0.897	1.000000e+05	1.446824e-09
0	AAACATTATATAAAAACTAATTTTAAGTTAG_25809	0	0	0	1	0.923	1.000000e+05	2.775954e-12
0	AAACATTTGCTTGTCGGAATCATAAGCACAA_23715	0	0	0	1	0.885	1.000000e+05	5.546941e-09
0	AAACATTTTGATACGTTTCTACTAAAACTAA_12374	0	0	0	1	0.897	1.000000e+05	9.639692e-11
0	AAACATTTTTTAACAAATTTAGACAAAAATT_5529	0	0	0	1	0.910	1.000000e+05	2.148887e-10
0	AAACCAAAAAGCTAGAAAGGAGGTAAGAATA_4047	0	0	0	1	0.923	1.000000e+05	8.127019e-11
0	AAACCAAACGAGAGGAGAGGAACAAAGAAAA_4618	0	0	0	1	0.923	1.000000e+05	8.127019e-11
0	AAACCAACAAAGGAAAGTACATACAATATAC_6816	0	0	0	1	0.885	1.000000e+05	8.587923e-10
0	AAACCAACTGATGTAAAAGGTTTTCTTAAAT_3992	0	0	0	1	0.923	1.000000e+05	8.127019e-11
0	AAACCAAGAATGGAGCCCTTAGTATTCAATT_50626	0	0	0	1	0.923	1.000000e+05	2.198974e-09
0	AAACCAATAAAAGAAATAGTAAAAGAAAAGT_8690	0	0	0	1	0.923	1.000000e+05	1.592268e-09
0	AAACCAATGATATTTAATTGTTTATTTTAAA_25724	0	0	0	1	0.923	1.000000e+05	2.775954e-12
0	AAACCAATGTGTGAATTGATTAGTTATTTTA_7638	0	0	0	1	0.923	1.000000e+05	4.432953e-10
0	AAACCAATGTTTTCTTTTTTCCGTTTACAAC_30523	0	0	0	1	0.872	1.000000e+05	1.798684e-09
0	AAACCACAACATATACTGTAAGATTGAAAGC_92342	0	0	0	1	0.128	1.000000e+05	3.516208e-09
0	AAACCACACCACAAGACCAAATATCTGCTTT_6498	0	0	0	1	0.115	1.000000e+05	2.959170e-10
0	AAACCACACTCATTATAATTTTTACCAATTG_40000	0	0	0	1	0.897	1.000000e+05	2.142606e-10
0	AAACCACCCCACAAGACCAAATATCTGCTTT_6311	0	0	0	1	0.885	1.000000e+05	2.959170e-10
0	AAACCAGCTTTGTATTTTTTTTAATAGAAGT_26862	0	0	0	1	0.923	1.000000e+05	2.775954e-12
0	AAACCATAAAGATAAAATAATGATATTTTCG_56375	0	0	0	1	0.897	1.000000e+05	4.956481e-09
0	AAACCATTTTTCCGAATCATATATATTATCG_12582	0	0	0	1	0.910	1.000000e+05	5.792370e-09
0	AAACCCAATAATGTTTATTAAAAAAAAAACT_10082	0	0	0	1	0.859	1.000000e+05	1.638150e-10
0	AAACCCAATTACATGTTGCCACGTCGACGGC_5432	0	0	0	1	0.923	1.000000e+05	3.348754e-11
0	AAACCCATAACGCTCTCATGAAGATAAAAAC_114627	0	0	0	1	0.897	1.000000e+05	8.161049e-10
0	AAACCCATAACGCTCTCATGAGGATAAAAAC_115219	0	0	0	1	0.103	1.000000e+05	8.161049e-10
0	AAACCCTACCAAACCGGTGAAGGAAATCAAC_9569	0	0	0	1	0.846	1.000000e+05	2.480814e-09
0	AAACCCTGCAGTATTTGCGGAGAGGACAGAG_6286	0	0	0	1	0.885	1.000000e+05	2.959170e-10
0	AAACCCTTAAAATACAAATATTCATAAACAG_25678	0	0	0	1	0.923	1.000000e+05	2.775954e-12
0	AAACCGAAAAAAACTACAAAAACTCGCAATT_31917	0	0	0	1	0.897	1.000000e+05	2.008870e-09
0	AAACCGATTCTTTGATGATTTCAGATTCTTG_3849	0	0	0	1	0.923	1.000000e+05	8.127019e-11
0	AAACCGATTTAGGCAGTCGCATGAACCTCGA_27166	0	0	0	1	0.923	1.000000e+05	2.775954e-12
0	AAACCGCATGAGTTCCAAAATTTTTGACTCA_41258	0	0	0	1	0.885	1.000000e+05	7.566086e-10
0	AAACCGCTAGCATAATGATAATAGTACTCTA_2981	0	0	0	1	0.910	1.000000e+05	1.546084e-13
0	AAACCGGTAAGTTTCTTCTGTCTCTTAACAT_11375	0	0	0	1	0.897	1.000000e+05	8.354712e-11
0	AAACCTAAACTAGAAATATTGGCAGATTTAT_114941	0	0	0	1	0.897	1.000000e+05	8.161049e-10
0	AAACCTAACCCTAGTTCAAAAATTACAAACC_2411	0	0	0	1	0.923	1.000000e+05	2.205079e-11
0	AAACCTAATGACATAGGCTTATAATTTTACC_3034	0	0	0	1	0.910	1.000000e+05	1.546084e-13
0	AAACCTATATGAATGCAATTGTAAGAAGTTA_20986	0	0	0	1	0.923	1.000000e+05	1.640933e-09
0	AAACCTGCATTTCCAAGTAATATTCTCAGGG_7053	0	0	0	1	0.923	1.000000e+05	2.326991e-10
0	AAACCTGCGTCAGTGATCATATCTAAGCTGG_6227	0	0	0	1	0.885	1.000000e+05	2.959170e-10
0	AAACCTGCTTCAGTGATCATATCTAAGCTGG_6494	0	0	0	1	0.115	1.000000e+05	2.959170e-10
0	AAACCTTCCTCACGGGAAGAGGGGCGTCTCC_7149	0	0	0	1	0.923	1.000000e+05	2.326991e-10
0	AAACCTTCTTGAAAATGTCATCTGAAGAGTT_26221	0	0	0	1	0.923	1.000000e+05	2.775954e-12
0	AAACCTTGAATCAGAAATGTTCTTACCACTT_5270	0	0	0	1	0.923	1.000000e+05	3.348754e-11
0	AAACCTTTCACACAAATAAATTAACTGTGAA_26706	0	0	0	1	0.923	1.000000e+05	2.775954e-12
0	AAACCTTTCTTAGAGCACGCCACAACCAGCA_3042	0	0	0	1	0.910	1.000000e+05	1.546084e-13
0	AAACCTTTGAAACAATCTGTCTTAGGTAAAA_26788	0	0	0	1	0.923	1.000000e+05	2.775954e-12
0	AAACCTTTGCGCAAAATGGTCAAAACAAAAC_6235	0	0	0	1	0.885	1.000000e+05	2.959170e-10
0	AAACCTTTTACATCAGTTGGTTTAGAAAACA_3471	0	0	0	1	0.923	1.000000e+05	8.127019e-11
0	AAACCTTTTTTGTAAAGATAATATATTAAGA_3489	0	0	0	1	0.923	1.000000e+05	8.127019e-11
0	AAACGAAAACAATGTATACACATAAATTCAA_19533	0	0	0	1	0.897	1.000000e+05	1.699194e-10
0	AAACGAAATTAGGTATCGGTTTGGGTTTATT_38146	0	0	0	1	0.897	1.000000e+05	1.446824e-09
0	AAACGAACAAGAGTCGAATGAATTATTCAGA_33243	0	0	0	1	0.910	1.000000e+05	4.080978e-10
0	AAACGAACAAGTCTCTTTACATTACAGTAAT_2880	0	0	0	1	0.910	1.000000e+05	1.546084e-13
0	AAACGAATACAATTTTCTCATACCAAATATT_20419	0	0	0	1	0.859	1.000000e+05	3.331266e-09
0	AAACGAATGCATCAGATGTACGTAAACTTAG_2920	0	0	0	1	0.910	1.000000e+05	1.546084e-13
0	AAACGAGAACCGAGAACCAAAGATAGAATCT_21524	0	0	0	1	0.897	1.000000e+05	1.567788e-10
0	AAACGAGAGGAGAGGAACAAAGAAAAGAGAG_4408	0	0	0	1	0.923	1.000000e+05	8.127019e-11
0	AAACGAGTCAAAGAGATAAACTCTGTGGAAG_6519	0	0	0	1	0.115	1.000000e+05	2.959170e-10
0	AAACGAGTCAAAGAGATAAATTCTGTGGAAG_6423	0	0	0	1	0.885	1.000000e+05	2.959170e-10
0	AAACGATTAACAACTTAATGTAGAGAAAACG_6883	0	0	0	1	0.910	1.000000e+05	1.353448e-14
0	AAACGATTTTGCATTTGTAGCTTCGTTTCTT_26278	0	0	0	1	0.923	1.000000e+05	2.775954e-12
0	AAACGATTTTTTAGAAATTTTAGAAGGCAAA_114819	0	0	0	1	0.897	1.000000e+05	8.161049e-10
0	AAACGCTATGTTATGCCCCTGTTATTTTAGA_38020	0	0	0	1	0.897	1.000000e+05	1.446824e-09
0	AAACGCTTCGGTTGTTCTTTTCGACTACTAG_50495	0	0	0	1	0.923	1.000000e+05	2.198974e-09
0	AAACGCTTTTACCTCGGTATAGTTATTATCG_12547	0	0	0	1	0.090	1.000000e+05	1.017079e-11
0	AAACGCTTTTACCTTGGTATAGTTATTATCG_31649	0	0	0	1	0.897	1.000000e+05	5.720161e-09
0	AAACGGAAAAAAGAAAACATTGGTTTCCCAA_30462	0	0	0	1	0.872	1.000000e+05	1.798684e-09
0	AAACGGAGAGAGTATAGTTTAAAAAAAAATA_114808	0	0	0	1	0.897	1.000000e+05	8.161049e-10
0	AAACGGGCTTTCATGTCTAGATCCAAACTTT_50445	0	0	0	1	0.923	1.000000e+05	2.198974e-09
0	AAACGTAACAACACAAACCTAACCCTAGTTC_3492	0	0	0	1	0.923	1.000000e+05	8.127019e-11
0	AAACGTATCATTGATTCATCATAACATAAAG_11915	0	0	0	1	0.128	1.000000e+05	6.091050e-09
0	AAACGTATCCAACCAACCAGAGTTGGTATGA_7050	0	0	0	1	0.923	1.000000e+05	2.326991e-10
0	AAACGTGAGCATCAGGGAGGACATTAGATCT_171	0	0	0	1	0.923	1.000000e+05	7.609620e-16
0	AAACGTTAAACTTTTTCTTTTTTTTTCTTCT_114643	0	0	0	1	0.897	1.000000e+05	8.161049e-10
0	AAACGTTTGAAAGTTTAACATTAAACTAACC_3945	0	0	0	1	0.923	1.000000e+05	8.127019e-11
0	AAACGTTTGCAGTAGCACTGTAGCATGCAGT_114851	0	0	0	1	0.897	1.000000e+05	8.161049e-10
0	AAACTAAAATACTTTTGGATTATTTATCTAA_3905	0	0	0	1	0.923	1.000000e+05	8.127019e-11
0	AAACTAAAGCTAGTCTTGTTATGCTGATTCA_4545	0	0	0	1	0.923	1.000000e+05	8.127019e-11
0	AAACTAAAGTTTCAGCCTTTGAGAGGTACTT_12555	0	0	0	1	0.090	1.000000e+05	1.017079e-11
0	AAACTAAAGTTTCAGCCTTTGATAGGTACTT_31474	0	0	0	1	0.897	1.000000e+05	5.720161e-09
0	AAACTAACCACTATTTAAAGCCTTTTAAAAA_114789	0	0	0	1	0.897	1.000000e+05	8.161049e-10
0	AAACTAACTGTAGAATGTTCCTTAAACAGAG_31465	0	0	0	1	0.897	1.000000e+05	5.720161e-09
0	AAACTAATCATATCATTACTCTCACTTTTCT_4302	0	0	0	1	0.923	1.000000e+05	8.127019e-11
0	AAACTACATTTTCTCATACCAAAAAAAAATA_19986	0	0	0	1	0.885	1.000000e+05	5.806972e-10
0	AAACTACCAACCCTTCAAAATCCACATCGCG_50512	0	0	0	1	0.923	1.000000e+05	2.198974e-09
0	AAACTACCTAATCCACCTATTTCTAAAAAAA_15947	0	0	0	1	0.923	1.000000e+05	4.485185e-10
0	AAACTACGTAGATCCCATAATTGATACACAA_9815	0	0	0	1	0.923	1.000000e+05	7.746174e-11
0	AAACTACTCTCTCTACTTCATTCCAACCCTA_26344	0	0	0	1	0.923	1.000000e+05	2.775954e-12
0	AAACTACTCTTCTTTTTAGATGTTGCAATTT_25750	0	0	0	1	0.923	1.000000e+05	2.775954e-12
0	AAACTACTGACATATACACTGACCTAATATG_27117	0	0	0	1	0.923	1.000000e+05	2.775954e-12
0	AAACTACTGATTCATACTATTAGTTAACAAA_5365	0	0	0	1	0.923	1.000000e+05	3.348754e-11
0	AAACTAGAAAGTCTCCAGCTAACTATTGCTA_26154	0	0	0	1	0.923	1.000000e+05	2.775954e-12
0	AAACTAGACTGGAAAAATAGTTGTAAACGGA_7750	0	0	0	1	0.885	1.000000e+05	2.092081e-13
0	AAACTATAAAAAACATGTATATACCTTTGAA_33234	0	0	0	1	0.910	1.000000e+05	4.080978e-10
0	AAACTATACTCTCTCCGTTTCATACTAGTGA_6855	0	0	0	1	0.910	1.000000e+05	1.353448e-14
0	AAACTATATATATATAAGCAATGGGCTTGTT_9760	0	0	0	1	0.923	1.000000e+05	7.746174e-11
0	AAACTATATATCTATATGCGTAAATTTTTGT_115027	0	0	0	1	0.897	1.000000e+05	8.161049e-10
0	AAACTATATCCTACTCTATTATTTGGAGAGT_20814	0	0	0	1	0.923	1.000000e+05	3.739149e-09
0	AAACTATTAAGTTTTTGCAGAAGAAAAGCTG_3898	0	0	0	1	0.923	1.000000e+05	8.127019e-11
0	AAACTATTTAAAAGTTCTAAAACGCTTTGCA_26390	0	0	0	1	0.923	1.000000e+05	2.775954e-12
0	AAACTCACAAGAGAATATCACCATAAAAAAA_38165	0	0	0	1	0.897	1.000000e+05	1.446824e-09
0	AAACTCATAAATAACACATCCAAATATAAAT_114750	0	0	0	1	0.897	1.000000e+05	8.161049e-10
0	AAACTCATTTTCAAAGGGACTTTTTTTAAAA_251061	0	0	0	1	0.833	1.000000e+05	1.411853e-09
0	AAACTCCCCGAAATTCTTTAGTCAAACGCTA_6885	0	0	0	1	0.910	1.000000e+05	1.353448e-14
0	AAACTCGAGTTTTGGTTCGGTTTATGAAGGA_15916	0	0	0	1	0.923	1.000000e+05	4.485185e-10
0	AAACTCGGGTTTGGTCTTGTTCAATCTTTTA_4354	0	0	0	1	0.923	1.000000e+05	8.127019e-11
0	AAACTCTCCAATTATATTATATTCTAGGTAA_15092	0	0	0	1	0.897	1.000000e+05	2.597498e-09
0	AAACTGAAAAAAAAACTAATTTAAAACAAAA_27198	0	0	0	1	0.923	1.000000e+05	2.775954e-12
0	AAACTGAAACATCATTTAATTCAATTAAACT_18424	0	0	0	1	0.077	1.000000e+05	4.453447e-09
0	AAACTGAAAGTGAAATGAAACGAATATTCAA_26469	0	0	0	1	0.923	1.000000e+05	2.775954e-12
0	AAACTGAACCAGATGATTAAACATGGTTACT_26472	0	0	0	1	0.923	1.000000e+05	2.775954e-12
0	AAACTGACGATATTACTAATTGTGAATAGTA_38197	0	0	0	1	0.897	1.000000e+05	1.446824e-09
0	AAACTGAGTATGTAAGTAGTAGTAAGCTACT_23811	0	0	0	1	0.885	1.000000e+05	5.546941e-09
0	AAACTGATGCTGATAAAATATTAAAATTAGA_2879	0	0	0	1	0.910	1.000000e+05	1.546084e-13
0	AAACTGCAAACAAGTCGTTAGAATGACTACA_20919	0	0	0	1	0.923	1.000000e+05	1.640933e-09
0	AAACTGTCAGGTTACAAACTAACCAAATCAG_50676	0	0	0	1	0.077	1.000000e+05	2.198974e-09
0	AAACTGTGCCTTGGTTCACTAAAACGTAGAT_9908	0	0	0	1	0.923	1.000000e+05	7.746174e-11
0	AAACTGTGTATTAATCCTTTCTATTGCTAAA_3603	0	0	0	1	0.923	1.000000e+05	8.127019e-11
0	AAACTTAAAATGTGTAAATAATTTTATGATA_114858	0	0	0	1	0.897	1.000000e+05	8.161049e-10
0	AAACTTAAAATTAAGGAAATCTTTTCCTTTA_20896	0	0	0	1	0.923	1.000000e+05	1.640933e-09
0	AAACTTAATAGTTTAAATCCATAATTTTTTG_4600	0	0	0	1	0.923	1.000000e+05	8.127019e-11
0	AAACTTACCGGTTTTGCTTCAAGGTACCACT_7185	0	0	0	1	0.923	1.000000e+05	2.326991e-10
0	AAACTTATCCTTAGAATTGGTATGTTTTTAA_26466	0	0	0	1	0.923	1.000000e+05	2.775954e-12
0	AAACTTATTTTTTGGATGAGAAAATGGAAAA_8015	0	0	0	1	0.897	1.000000e+05	3.058218e-10
0	AAACTTCTCAACTTATCGTGGGAAATATTAT_25544	0	0	0	1	0.923	1.000000e+05	2.775954e-12
0	AAACTTCTTACAATAAAACATCACTATATGC_6889	0	0	0	1	0.910	1.000000e+05	1.353448e-14
0	AAACTTGGGATGTGTGACTATACCGGGATCT_5338	0	0	0	1	0.923	1.000000e+05	3.348754e-11
0	AAACTTGTATATTTCGGCATAAACTATCCTA_4460	0	0	0	1	0.923	1.000000e+05	8.127019e-11
0	AAACTTTGACCACTCAACTCTTAACATCTCG_31414	0	0	0	1	0.897	1.000000e+05	5.720161e-09
0	AAACTTTGGAACTCTAAAAATATCTGATTTC_3157	0	0	0	1	0.923	1.000000e+05	8.127019e-11
0	AAACTTTTTTTTGTCTTTTTTTAATTGAGTA_114658	0	0	0	1	0.897	1.000000e+05	8.161049e-10
0	AAAGAAAAAAAAAAGAAATTTTAAAAAAAAC_115159	0	0	0	1	0.897	1.000000e+05	8.161049e-10
0	AAAGAAAAAAAATAGATTATTAAGTAGTTTC_40031	0	0	0	1	0.897	1.000000e+05	2.142606e-10
0	AAAGAAAAAAACAAGAGTCAAATACTCATCA_26961	0	0	0	1	0.923	1.000000e+05	2.775954e-12
0	AAAGAAAAAAAGGAAAACCAGAAAGAAGGAA_19565	0	0	0	1	0.897	1.000000e+05	1.699194e-10
0	AAAGAAAAAATAATTTTTAAAAAAAGCAGAA_3400	0	0	0	1	0.923	1.000000e+05	8.127019e-11
0	AAAGAAAAAGAAAATTAGAAAAAACTTTATT_44548	0	0	0	1	0.897	1.000000e+05	1.482656e-10
0	AAAGAAAAAGTTTAACGTTTATGATAACTCA_115121	0	0	0	1	0.897	1.000000e+05	8.161049e-10
0	AAAGAAAACAAAAAAAAACAAGGAGTCTTTG_31937	0	0	0	1	0.897	1.000000e+05	2.008870e-09
0	AAAGAAAACACACACACACTAGATATTTTGA_27196	0	0	0	1	0.923	1.000000e+05	2.775954e-12
0	AAAGAAAACATCCCATTATTATTAAAAGGGA_32004	0	0	0	1	0.897	1.000000e+05	2.008870e-09
0	AAAGAAAACCTCAGCAGAACACAATCAGATT_12681	0	0	0	1	0.923	1.000000e+05	1.292843e-10
0	AAAGAAAACGAACAAGTCTCTTTACATTACA_2979	0	0	0	1	0.910	1.000000e+05	1.546084e-13
0	AAAGAAAAGCTAGTAATTGAATGTGATTAGA_26313	0	0	0	1	0.923	1.000000e+05	2.775954e-12
0	AAAGAAAATTAGAAAAAACTTTATTTAAATC_44535	0	0	0	1	0.897	1.000000e+05	1.482656e-10
0	AAAGAAAATTCTCAATGGTTTGATCTTAAGA_4509	0	0	0	1	0.923	1.000000e+05	8.127019e-11
0	AAAGAAACAAATCTTTTTTCAGTGAATTTCT_24050	0	0	0	1	0.872	1.000000e+05	6.421443e-09
0	AAAGAAACCTTTTTTGTAAAGATAATATATT_4079	0	0	0	1	0.923	1.000000e+05	8.127019e-11
0	AAAGAAACTAATCATATCATTACTCTCACTT_4726	0	0	0	1	0.923	1.000000e+05	8.127019e-11
0	AAAGAAAGAAAAAGAAAATTAGAAAAAACTT_44509	0	0	0	1	0.897	1.000000e+05	1.482656e-10
0	AAAGAAAGACGATAACAAAGTACATCCACAC_2602	0	0	0	1	0.090	1.000000e+05	1.291530e-10
0	AAAGAAAGGACTAGCGTTTGTATTAACGAGT_9626	0	0	0	1	0.846	1.000000e+05	2.480814e-09
0	AAAGAAAGGGTACATTTAACAATTCTCATCA_44549	0	0	0	1	0.897	1.000000e+05	1.482656e-10
0	AAAGAAATAATAACTTAATTCAATTTGCATG_26750	0	0	0	1	0.923	1.000000e+05	2.775954e-12
0	AAAGAAATCAAGAGAAAAAAAACGAAGAACG_3300	0	0	0	1	0.923	1.000000e+05	8.127019e-11
0	AAAGAAATTTTAAAAAAAACTTGACTCACTA_20784	0	0	0	1	0.923	1.000000e+05	3.739149e-09
0	AAAGAACAAGAAGATTGTCAATTCCGTCTCT_3609	0	0	0	1	0.923	1.000000e+05	8.127019e-11
0	AAAGAACAAGAAGATTGTCGATTCCGTCTCT_4925	0	0	0	1	0.077	1.000000e+05	8.127019e-11
0	AAAGAACATAATAGGTCCATTGAATATCGAT_4448	0	0	0	1	0.923	1.000000e+05	8.127019e-11
0	AAAGAACTCACAACAAAAAAAAATGAAACAG_4615	0	0	0	1	0.923	1.000000e+05	8.127019e-11
0	AAAGAAGAATAAGTATACATATACCGTATAA_38067	0	0	0	1	0.897	1.000000e+05	1.446824e-09
0	AAAGAAGAGAGATAGATAGATTTGGGATTAA_4456	0	0	0	1	0.923	1.000000e+05	8.127019e-11
0	AAAGAAGAGTAAGGGAGAGTTTGAGTGTAGG_8187	0	0	0	1	0.103	1.000000e+05	3.058218e-10
0	AAAGAAGATAAAATATTGTTGTCCTTAGCAT_8390	0	0	0	1	0.897	1.000000e+05	2.389355e-09
0	AAAGAAGATATAGTCTTAGGCAAAAATAGAA_8705	0	0	0	1	0.923	1.000000e+05	1.592268e-09
0	AAAGAAGCCCATCTAAGCCTATATCTAAAAA_2823	0	0	0	1	0.910	1.000000e+05	1.546084e-13
0	AAAGAAGCTAAAGTAAATAGAAATTCTGAGA_10040	0	0	0	1	0.077	1.000000e+05	7.746174e-11
0	AAAGAAGCTGAAGTAAATAGAAATTCTGAGA_9767	0	0	0	1	0.923	1.000000e+05	7.746174e-11
0	AAAGAAGTCAGAGCTTTATGGCAGAGTGAAT_4720	0	0	0	1	0.923	1.000000e+05	8.127019e-11
0	AAAGAATATAAAATAAAATAAAAACAACGAT_36	0	0	0	1	0.923	1.000000e+05	1.824729e-10
0	AAAGAATATCAATTTAAGCTTTCATATGATC_5266	0	0	0	1	0.923	1.000000e+05	3.348754e-11
0	AAAGAATCAAATTTATTAATTTTATTTTAAA_33286	0	0	0	1	0.910	1.000000e+05	4.080978e-10
0	AAAGAATCATACAAAAAATAATAATAAGAAT_114987	0	0	0	1	0.897	1.000000e+05	8.161049e-10
0	AAAGAATCCTTCATAAACCGAACCAAAACTC_15808	0	0	0	1	0.923	1.000000e+05	4.485185e-10
0	AAAGAATCGGTTTTTTAAGAAGTCACAACAC_3248	0	0	0	1	0.923	1.000000e+05	8.127019e-11
0	AAAGAATCTCCCCCAAGTACTATCTACAAAA_4540	0	0	0	1	0.923	1.000000e+05	8.127019e-11
0	AAAGAATCTCCCCCAAGTACTATCTACACAA_4940	0	0	0	1	0.077	1.000000e+05	8.127019e-11
0	AAAGAATGAAGGAAAAACAGAGAAAAATTGT_4336	0	0	0	1	0.923	1.000000e+05	8.127019e-11
0	AAAGAATTTATATTTTAAAATATTATCCATT_44497	0	0	0	1	0.897	1.000000e+05	1.482656e-10
0	AAAGACACAAAAGGGAAAAAAAGGATTAACA_5162	0	0	0	1	0.923	1.000000e+05	2.966543e-11
0	AAAGACATGCCTAGAGAAGTTCACCAAACCA_11663	0	0	0	1	0.897	1.000000e+05	8.354712e-11
0	AAAGACATGTTATATTTTTAGCGTAAGAAAT_115013	0	0	0	1	0.897	1.000000e+05	8.161049e-10
0	AAAGACATTTTTACAAAAATTTACGCATATA_114996	0	0	0	1	0.897	1.000000e+05	8.161049e-10
0	AAAGACCCTAAAATCTACCATCTACAAAAAA_1885	0	0	0	1	0.923	1.000000e+05	2.942021e-09
0	AAAGACGAATCAAAACATAAAGACGAAGATC_8777	0	0	0	1	0.077	1.000000e+05	8.212368e-10
0	AAAGACGATAACAAAGTACATCCACACGCCG_2616	0	0	0	1	0.090	1.000000e+05	1.291530e-10
0	AAAGACTCGATAGATAGATAGATAGATTGAT_4548	0	0	0	1	0.923	1.000000e+05	8.127019e-11
0	AAAGACTGATAAAAAAAGAAAAAAAGGAAAA_19566	0	0	0	1	0.897	1.000000e+05	1.699194e-10
0	AAAGAGAAAACCCCTCTTCTATTAAACCGCA_15826	0	0	0	1	0.923	1.000000e+05	4.485185e-10
0	AAAGAGAAGGAAAAAAAAAGTCAGAGCTTTA_4803	0	0	0	1	0.077	1.000000e+05	8.127019e-11
0	AAAGAGAAGGAAAAAAGAAGTCAGAGCTTTA_4655	0	0	0	1	0.923	1.000000e+05	8.127019e-11
0	AAAGAGAAGTACCTATCAAAGGCTGAAACTT_31571	0	0	0	1	0.897	1.000000e+05	5.720161e-09
0	AAAGAGAAGTACCTCTCAAAGGCTGAAACTT_12551	0	0	0	1	0.090	1.000000e+05	1.017079e-11
0	AAAGAGACAAAATATCAAAGAGAATTCCGTG_5707	0	0	0	1	0.897	1.000000e+05	4.481376e-09
0	AAAGAGACGCAGCGATAGATCTGAAGAGATA_25836	0	0	0	1	0.923	1.000000e+05	2.775954e-12
0	AAAGAGACGCGGCGTGTGGATGTACTTTGTT_2620	0	0	0	1	0.090	1.000000e+05	1.291530e-10
0	AAAGAGACTTGTTCGTTTTCTTTTAGTTAAC_3014	0	0	0	1	0.910	1.000000e+05	1.546084e-13
0	AAAGAGAGAGATTGTCAATCATGACTTTAGA_25619	0	0	0	1	0.923	1.000000e+05	2.775954e-12
0	AAAGAGAGGTTTTAGAAGCTCGATAAGGATC_4983	0	0	0	1	0.885	1.000000e+05	9.799274e-10
0	AAAGAGAGTCTAGAAACCAACGGGAAAAATG_4605	0	0	0	1	0.923	1.000000e+05	8.127019e-11
0	AAAGAGAGTGTAATGTAATGTGTGTGTGTAT_2490	0	0	0	1	0.910	1.000000e+05	1.291530e-10
0	AAAGAGATAAATTCTGTGGAAGCTGGTGCTG_6206	0	0	0	1	0.885	1.000000e+05	2.959170e-10
0	AAAGAGATTTTTTTCCATCATATTTTTTGAC_5196	0	0	0	1	0.897	1.000000e+05	9.550939e-11
0	AAAGAGCTACTGCTGCACCCAAGCCGATACC_39999	0	0	0	1	0.897	1.000000e+05	2.142606e-10
0	AAAGAGGAACCCTAAAGAGAAGTACCTCTCA_31662	0	0	0	1	0.103	1.000000e+05	5.720161e-09
0	AAAGAGGTATATCGCAATTCGTAACTTATAT_7072	0	0	0	1	0.923	1.000000e+05	2.326991e-10
0	AAAGAGGTCAAAAGAGTTTTTTGGCCACTTG_26158	0	0	0	1	0.923	1.000000e+05	2.775954e-12
0	AAAGAGTAAATTAATTTCGTAAAACAATTTA_20961	0	0	0	1	0.923	1.000000e+05	1.640933e-09
0	AAAGAGTGGTTGCGGTAGAAAACCCTACCAA_9548	0	0	0	1	0.846	1.000000e+05	2.480814e-09
0	AAAGAGTTTCCTCTCCCTCTTCCCGTGAGGA_759	0	0	0	1	0.910	1.000000e+05	9.231017e-14
0	AAAGATAAAATAATGATATTTTCGTATTCGT_56376	0	0	0	1	0.897	1.000000e+05	4.956481e-09
0	AAAGATAAATCAGACAAAATCAAGTAAAATA_25500	0	0	0	1	0.923	1.000000e+05	2.775954e-12
0	AAAGATAAATGGAACGAGGAGAGGTAGTAGT_3383	0	0	0	1	0.923	1.000000e+05	8.127019e-11
0	AAAGATATGAGCGCGAATAATAGTATCCAAT_3535	0	0	0	1	0.923	1.000000e+05	8.127019e-11
0	AAAGATATTACGGAATATATAGTTCGGGGGA_26119	0	0	0	1	0.923	1.000000e+05	2.775954e-12
0	AAAGATCCAACAAGTCTTTTGATTCCTCCTT_8750	0	0	0	1	0.910	1.000000e+05	3.311181e-09
0	AAAGATCGACATAATAATCAATATCTAAGCA_6036	0	0	0	1	0.923	1.000000e+05	2.709240e-11
0	AAAGATCTACGTTTTAGTGAACCAAGGCACA_9853	0	0	0	1	0.923	1.000000e+05	7.746174e-11
0	AAAGATCTTGGAAGCGTTCCCACTAGCTGGT_10986	0	0	0	1	0.923	1.000000e+05	1.553501e-09
0	AAAGATGACCCCATCATTGCAAAGCATCTTG_4331	0	0	0	1	0.923	1.000000e+05	8.127019e-11
0	AAAGATGAGAGAGGGGTTCTAAAAACCCTAT_83605	0	0	0	1	0.872	1.000000e+05	6.268432e-09
0	AAAGATGCAAAAATATCTTAAATTAAGTTCA_17177	0	0	0	1	0.923	1.000000e+05	1.299382e-10
0	AAAGATGGAGAAACGAGTCAAAGAGATAAAC_6458	0	0	0	1	0.115	1.000000e+05	2.959170e-10
0	AAAGATGGAGAAACGAGTCAAAGAGATAAAT_6215	0	0	0	1	0.885	1.000000e+05	2.959170e-10
0	AAAGATGTCCAAAACACAAAAAAAGATGAAC_4032	0	0	0	1	0.923	1.000000e+05	8.127019e-11
0	AAAGATTAAACAATTTTCCTCATAAGAGTGA_18392	0	0	0	1	0.897	1.000000e+05	1.185600e-09
0	AAAGATTCGAGGATGACTCAGTCTTAAGATC_3722	0	0	0	1	0.923	1.000000e+05	8.127019e-11
0	AAAGATTCTAGGCGAAGCTTAGAGGTCGCCG_7173	0	0	0	1	0.923	1.000000e+05	2.326991e-10
0	AAAGATTGAACAAGACCAAACCCGAGTTTAG_4476	0	0	0	1	0.923	1.000000e+05	8.127019e-11
0	AAAGATTTAAAAGAAAGAAAGAAAGAAATAA_1999	0	0	0	1	0.872	1.000000e+05	1.664529e-11
0	AAAGATTTAGGAGGGTTTGATGGAATTTAGA_27192	0	0	0	1	0.923	1.000000e+05	2.775954e-12
0	AAAGATTTGTTTCTTTTTTACACTTTATTGA_12453	0	0	0	1	0.885	1.000000e+05	6.029682e-10
0	AAAGCAAACGAAGAGGAGAATCAGTTATCAT_5237	0	0	0	1	0.923	1.000000e+05	3.348754e-11
0	AAAGCAAACTACTCTCTCTACTTCATTCCAA_26747	0	0	0	1	0.923	1.000000e+05	2.775954e-12
0	AAAGCAAAGTATATTTAGACGAAAATAGTGT_30507	0	0	0	1	0.872	1.000000e+05	1.798684e-09
0	AAAGCAAGAAATGTTTGGAACTCCCAAGTCT_11550	0	0	0	1	0.897	1.000000e+05	8.354712e-11
0	AAAGCAGAGACTTCACACTGTCGTTCTCTTG_9609	0	0	0	1	0.846	1.000000e+05	2.480814e-09
0	AAAGCAGGTAGCTCAAAGGGAATGAGCTCTT_15868	0	0	0	1	0.923	1.000000e+05	4.485185e-10
0	AAAGCAGTTGAACATTATTCTAGGAGTACAC_8114	0	0	0	1	0.103	1.000000e+05	3.058218e-10
0	AAAGCCAAGAGCAAGAGGAATACAAAATATC_4737	0	0	0	1	0.923	1.000000e+05	8.127019e-11
0	AAAGCCTCCCTACACCCAGTACTCTCCTCTT_27087	0	0	0	1	0.923	1.000000e+05	2.775954e-12
0	AAAGCCTGGATATCTACGTATGAAAATAATT_26463	0	0	0	1	0.923	1.000000e+05	2.775954e-12
0	AAAGCCTTTTAAAAAAACAAACAACCTAACC_114800	0	0	0	1	0.897	1.000000e+05	8.161049e-10
0	AAAGCGAAGGAAAATTAGTGTTTATTTAAAG_114885	0	0	0	1	0.897	1.000000e+05	8.161049e-10
0	AAAGCGTAACCCTAAAATTCAATAAAAAAAA_11786	0	0	0	1	0.885	1.000000e+05	2.908988e-09
0	AAAGCGTTTTAGAACTTTTAAATAGTTTTAA_26646	0	0	0	1	0.923	1.000000e+05	2.775954e-12
0	AAAGCTAAAACATCAAATTTGGAGGAATAGA_38001	0	0	0	1	0.897	1.000000e+05	1.446824e-09
0	AAAGCTAAGTCCATATGTTTTCTCACCACTA_5468	0	0	0	1	0.923	1.000000e+05	2.407273e-11
0	AAAGCTAGAAAGGAGGTAAGAATAATAATAA_3612	0	0	0	1	0.923	1.000000e+05	8.127019e-11
0	AAAGCTAGACTCTATCTAAATCCTAAAAAAG_11793	0	0	0	1	0.115	1.000000e+05	1.634337e-09
0	AAAGCTAGACTCTATCTAAATCCTAAAAACG_2817	0	0	0	1	0.910	1.000000e+05	1.546084e-13
0	AAAGCTAGTATAAAACTACGTAGATCCCATA_9813	0	0	0	1	0.923	1.000000e+05	7.746174e-11
0	AAAGCTAGTCTTGTTATGCTGATTCAAAACA_3548	0	0	0	1	0.923	1.000000e+05	8.127019e-11
0	AAAGCTCGTGAAGACGCGGTATCTCCAGGTG_8037	0	0	0	1	0.897	1.000000e+05	3.058218e-10
0	AAAGCTCTTTTGTGTATTATCCAAGTATTAT_37988	0	0	0	1	0.897	1.000000e+05	1.446824e-09
0	AAAGCTGCGTTTAAAATGCAAAGGTACTAAC_3432	0	0	0	1	0.923	1.000000e+05	8.127019e-11
0	AAAGCTGCGTTTAGAATGCAAAGGTACTAAC_4814	0	0	0	1	0.077	1.000000e+05	8.127019e-11
0	AAAGCTGGCTCTCGCTTGGGCCAAATAACTT_8016	0	0	0	1	0.897	1.000000e+05	3.058218e-10
0	AAAGCTTTCTGGATTGTGTAGATAGTACTTG_4916	0	0	0	1	0.077	1.000000e+05	8.127019e-11
0	AAAGCTTTCTGGATTTTGTAGATAGTACTTG_4546	0	0	0	1	0.923	1.000000e+05	8.127019e-11
0	AAAGGAAAAGCTGCTGGATCAGATCTGGGTA_5597	0	0	0	1	0.872	1.000000e+05	1.806284e-09
0	AAAGGAAAATGGATAATATTTTAAAATATAA_44512	0	0	0	1	0.897	1.000000e+05	1.482656e-10
0	AAAGGAAAGCGGTCTGGAAAAGTACTTAGGG_11399	0	0	0	1	0.897	1.000000e+05	8.354712e-11
0	AAAGGAACGTTGATTCAAAATTCTGCTGCCG_4708	0	0	0	1	0.923	1.000000e+05	8.127019e-11
0	AAAGGAATATGAGGATAAGCCTTAACGGACA_2079	0	0	0	1	0.103	1.000000e+05	6.277046e-12
0	AAAGGAATATGAGGATAAGCCTTAATGGACA_6213	0	0	0	1	0.885	1.000000e+05	2.959170e-10
0	AAAGGACCTCTTTACTTGGCCATATTTAAAC_15891	0	0	0	1	0.923	1.000000e+05	4.485185e-10
0	AAAGGACTAGCGTTTGTATTAACGAGTGTAA_9573	0	0	0	1	0.846	1.000000e+05	2.480814e-09
0	AAAGGAGAGAATTGATACACGCATTGTCTAA_2444	0	0	0	1	0.910	1.000000e+05	1.291530e-10
0	AAAGGAGAGAATTGATCCACGCATTGTCTAA_2609	0	0	0	1	0.090	1.000000e+05	1.291530e-10
0	AAAGGAGTCAAGGAAAAATGTTAACTCGTGT_5394	0	0	0	1	0.923	1.000000e+05	3.348754e-11
0	AAAGGATGATTCAGCAATGTTAAAACTATTT_26475	0	0	0	1	0.923	1.000000e+05	2.775954e-12
0	AAAGGCAACCATTCAAATAGTAGATATATGA_4707	0	0	0	1	0.923	1.000000e+05	8.127019e-11
0	AAAGGCCCATCACTAGCTCTTGTGCTTGAAA_11396	0	0	0	1	0.897	1.000000e+05	8.354712e-11
0	AAAGGCCTGCCGGTCGTTTTCTCTACATTAA_6916	0	0	0	1	0.910	1.000000e+05	1.353448e-14
0	AAAGGCTTTACTGTATTCTAAAAGGAAACTA_26297	0	0	0	1	0.923	1.000000e+05	2.775954e-12
0	AAAGGGAAAAAAAGGATTAACATCACCATTA_5182	0	0	0	1	0.923	1.000000e+05	2.966543e-11
0	AAAGGGAAATTTAGTCATACAATAGTTCAGT_3994	0	0	0	1	0.923	1.000000e+05	8.127019e-11
0	AAAGGGAAGGATGGATTGACCTGCTTCTTCT_6019	0	0	0	1	0.923	1.000000e+05	2.709240e-11
0	AAAGGGAAGGATGGATTGATCTGCTTCTTCT_14271	0	0	0	1	0.090	1.000000e+05	4.738298e-09
0	AAAGGGACTTTTTTTAAAAATGGCAAATGCA_251068	0	0	0	1	0.833	1.000000e+05	1.411853e-09
0	AAAGGGTGTTATATATCCAAACAATTTTATT_26204	0	0	0	1	0.923	1.000000e+05	2.775954e-12
0	AAAGGTAATGAATGGTCATTTACATTTTACG_7681	0	0	0	1	0.923	1.000000e+05	4.432953e-10
0	AAAGGTATAGACTTAATTGTGTCAATCCCAT_30245	0	0	0	1	0.859	1.000000e+05	4.360466e-09
0	AAAGGTATATACATGTTTTTTATAGTTTCTA_33292	0	0	0	1	0.910	1.000000e+05	4.080978e-10
0	AAAGGTCTATTTTTTTTATATAAAGACACCT_40055	0	0	0	1	0.897	1.000000e+05	2.142606e-10
0	AAAGGTTAGCCGTAATTAGGCACTTCACAAT_56119	0	0	0	1	0.910	1.000000e+05	1.265363e-09
0	AAAGGTTTAAATATGGCCAAGTAAAGAGGTC_16011	0	0	0	1	0.923	1.000000e+05	4.485185e-10
0	AAAGGTTTTCTTAAATAACTGATTACTTTAG_4505	0	0	0	1	0.923	1.000000e+05	8.127019e-11
0	AAAGTAAAACCACAACATATACTGTAAGATT_92337	0	0	0	1	0.128	1.000000e+05	3.516208e-09
0	AAAGTAAAAGGCAACCATTCAAATAGTAGAT_3358	0	0	0	1	0.923	1.000000e+05	8.127019e-11
0	AAAGTAAATCAAGAAAAGAGAAGAAGAAGAA_1918	0	0	0	1	0.897	1.000000e+05	8.506249e-13
0	AAAGTAATATGTTAAAAACAAATAGAAAATT_33374	0	0	0	1	0.885	1.000000e+05	2.285715e-09
0	AAAGTAATCAGTTATTTAAGAAAACCTTTTA_4692	0	0	0	1	0.923	1.000000e+05	8.127019e-11
0	AAAGTACATCCACACGCCGCGTCTCTTTCGC_2554	0	0	0	1	0.090	1.000000e+05	1.291530e-10
0	AAAGTACCATTCATTCTTCACCTTCCTCGCA_12264	0	0	0	1	0.923	1.000000e+05	3.312071e-09
0	AAAGTAGATCCGACCAACGATGGTCATGGAA_115014	0	0	0	1	0.897	1.000000e+05	8.161049e-10
0	AAAGTAGTTAATTATATTCAATAGTATTTAT_33301	0	0	0	1	0.910	1.000000e+05	4.080978e-10
0	AAAGTATACTATAACGGTTACATATGATTGT_25853	0	0	0	1	0.923	1.000000e+05	2.775954e-12
0	AAAGTATATTTAGACGAAAATAGTGTTAGGA_30463	0	0	0	1	0.872	1.000000e+05	1.798684e-09
0	AAAGTATTTGAAGGTCAAAATTTGGGGTCGA_2180	0	0	0	1	0.910	1.000000e+05	3.511755e-09
0	AAAGTATTTTAGTTTAAGTAAAGTTACTTTC_4450	0	0	0	1	0.923	1.000000e+05	8.127019e-11
0	AAAGTCAAAAAATATGATGGAAAAAAATCTC_5195	0	0	0	1	0.897	1.000000e+05	9.550939e-11
0	AAAGTCACAATAATAAGTTCAATTCGAGTTA_25801	0	0	0	1	0.923	1.000000e+05	2.775954e-12
0	AAAGTCAGAGCTTTATGGCAGAGTGAATGGC_4857	0	0	0	1	0.077	1.000000e+05	8.127019e-11
0	AAAGTCCCACTTTGTCTCCCATTTTTGGTCA_25518	0	0	0	1	0.923	1.000000e+05	2.775954e-12
0	AAAGTCTATATTAGTCTTTGGATTTGTGTCT_21732	0	0	0	1	0.885	1.000000e+05	3.545588e-09
0	AAAGTCTTACACTCGTTAATACAAACGCTAG_9576	0	0	0	1	0.846	1.000000e+05	2.480814e-09
0	AAAGTGAAAAACATATAAGTTACGAATTGCG_7180	0	0	0	1	0.923	1.000000e+05	2.326991e-10
0	AAAGTGAAAACAAAATTGAAAATTTAGGAAA_26892	0	0	0	1	0.923	1.000000e+05	2.775954e-12
0	AAAGTGAAATGAAACGAATATTCAACAGTAA_26203	0	0	0	1	0.923	1.000000e+05	2.775954e-12
0	AAAGTGAGAGTAATGATATGATTAGTTTCTT_4301	0	0	0	1	0.923	1.000000e+05	8.127019e-11
0	AAAGTGAGAGTCTTAGAATTTAACAAGATTA_5574	0	0	0	1	0.077	1.000000e+05	2.738572e-11
0	AAAGTGCGTAGGGGTATTAACGTAACTTCAC_25909	0	0	0	1	0.923	1.000000e+05	2.775954e-12
0	AAAGTGGACAGTCAAAGAGATTACAAACAAC_4827	0	0	0	1	0.077	1.000000e+05	8.127019e-11
0	AAAGTGGACTGTCAAAGAGATTACAAACAAC_3954	0	0	0	1	0.923	1.000000e+05	8.127019e-11
0	AAAGTGTAAAAAAGAAACAAATCTTTTTTCA_12456	0	0	0	1	0.885	1.000000e+05	6.029682e-10
0	AAAGTGTTAAATTTTGTAAACCTCTTTCAAG_31991	0	0	0	1	0.897	1.000000e+05	2.008870e-09
0	AAAGTTAGTAGATTTTTTTTAAAAAAAACAA_50560	0	0	0	1	0.923	1.000000e+05	2.198974e-09
0	AAAGTTAGTTTGTATATATACTCAATTAAAA_115137	0	0	0	1	0.897	1.000000e+05	8.161049e-10
0	AAAGTTATCCCTTACATTTTATTTTTTTCTC_114673	0	0	0	1	0.897	1.000000e+05	8.161049e-10
0	AAAGTTCAATCCGAAATCAGAAGTCAAACCA_27200	0	0	0	1	0.923	1.000000e+05	2.775954e-12
0	AAAGTTGAATGTATCGGTTTTGAAATAGAAA_32056	0	0	0	1	0.897	1.000000e+05	4.749313e-09
0	AAAGTTGGCTCTCGCTTGGGCCAAATAACTT_8071	0	0	0	1	0.103	1.000000e+05	3.058218e-10
0	AAAGTTGTGATAATAAAATAACTAATCAATT_7676	0	0	0	1	0.923	1.000000e+05	4.432953e-10
0	AAAGTTTCACAATTCTCTGCAACATGTGGAA_31529	0	0	0	1	0.897	1.000000e+05	5.720161e-09
0	AAAGTTTCAGCCTTTGAGAGGTACTTCTCTT_12545	0	0	0	1	0.090	1.000000e+05	1.017079e-11
0	AAAGTTTCAGCCTTTGATAGGTACTTCTCTT_31603	0	0	0	1	0.897	1.000000e+05	5.720161e-09
0	AAAGTTTTTTCTAATTTTCTTTTTCTTTCTT_44531	0	0	0	1	0.897	1.000000e+05	1.482656e-10
0	AAATAAAAAAAATTAGGGTAAAATTATAAGC_2987	0	0	0	1	0.910	1.000000e+05	1.546084e-13
0	AAATAAAAAAATAGCTATTTTATCATAAATA_20779	0	0	0	1	0.923	1.000000e+05	3.739149e-09
0	AAATAAAAACAAAACAGTACCGTAAACTTGG_25602	0	0	0	1	0.923	1.000000e+05	2.775954e-12
0	AAATAAAAAGCCAAGAGCAAGAGGAATACAA_4080	0	0	0	1	0.923	1.000000e+05	8.127019e-11
0	AAATAAAAATAAAATATTATTTATTATATAC_5014	0	0	0	1	0.923	1.000000e+05	5.481859e-11
0	AAATAAAAATCATTTAACATAAAATCTGATT_8922	0	0	0	1	0.885	1.000000e+05	3.026701e-09
0	AAATAAAACAAGGAATAAACAAAAAAGATAA_4586	0	0	0	1	0.923	1.000000e+05	8.127019e-11
0	AAATAAAACCTAAACTAGAAATATTGGCAGA_114909	0	0	0	1	0.897	1.000000e+05	8.161049e-10
0	AAATAAAAGATTGAACAAGACCAAACCCGAG_4106	0	0	0	1	0.923	1.000000e+05	8.127019e-11
0	AAATAAAATAGGTGGGCACTATTCAGTGATT_26380	0	0	0	1	0.923	1.000000e+05	2.775954e-12
0	AAATAAAATATTATTTATTATATACCGAAAT_5047	0	0	0	1	0.923	1.000000e+05	5.481859e-11
0	AAATAAAATCTTATTAAAAAAAAATTCATTA_20335	0	0	0	1	0.897	1.000000e+05	1.357216e-10
0	AAATAAAATGAAAAATATGCTATTGATTATT_32105	0	0	0	1	0.897	1.000000e+05	4.749313e-09
0	AAATAAAATGTAAGGGATAACTTTTACAGTG_114763	0	0	0	1	0.897	1.000000e+05	8.161049e-10
0	AAATAAAATTAATAAATTTGATTCTTTAATT_26914	0	0	0	1	0.923	1.000000e+05	2.775954e-12
0	AAATAAAATTGAACATAAAAATGATTCCGAA_195	0	0	0	1	0.885	1.000000e+05	2.791480e-13
0	AAATAAACACTAATTTTCCTTCGCTTTAGTT_114827	0	0	0	1	0.897	1.000000e+05	8.161049e-10
0	AAATAAACGTATCCAACCAACCAGAGTTGGT_7131	0	0	0	1	0.923	1.000000e+05	2.326991e-10
0	AAATAAACTATTCTATTTTAAAAAACAATTT_26871	0	0	0	1	0.923	1.000000e+05	2.775954e-12
0	AAATAAAGAAAAAATAATTTTTAAAAAAAGC_3163	0	0	0	1	0.923	1.000000e+05	8.127019e-11
0	AAATAAAGTTGAATGTATCGGTTTTGAAATA_32124	0	0	0	1	0.897	1.000000e+05	4.749313e-09
0	AAATAAAGTTGATTAAATGCAATGAATTAAT_115129	0	0	0	1	0.897	1.000000e+05	8.161049e-10
0	AAATAAAGTTTTTTCTAATTTTCTTTTTCTT_44503	0	0	0	1	0.897	1.000000e+05	1.482656e-10
0	AAATAAATAGGTCAATTATATTGTAAAATAA_2334	0	0	0	1	0.923	1.000000e+05	1.361930e-11
0	AAATAAATCATTTTCCTACGGCCAAAATCGT_44496	0	0	0	1	0.897	1.000000e+05	1.482656e-10
0	AAATAAATCTTACACTTGGACTTATTTACAA_4585	0	0	0	1	0.923	1.000000e+05	8.127019e-11
0	AAATAAATTATACAAAATATGTCTAATGATA_26675	0	0	0	1	0.923	1.000000e+05	2.775954e-12
0	AAATAAATTCAATAACCATTTTTTATAAGTA_27023	0	0	0	1	0.923	1.000000e+05	2.775954e-12
0	AAATAAATTTCCAAATAACACTATATAATGT_6895	0	0	0	1	0.910	1.000000e+05	1.353448e-14
0	AAATAACACATCCAAATATAAATATCTATGG_114958	0	0	0	1	0.897	1.000000e+05	8.161049e-10
0	AAATAACAGAGAATTATAAAAAAAATTCCTG_11617	0	0	0	1	0.897	1.000000e+05	8.354712e-11
0	AAATAACAGGGGCATAACATAGCGTTTATGA_37983	0	0	0	1	0.897	1.000000e+05	1.446824e-09
0	AAATAACTAATCAATTCACACATTGGTTTTG_7690	0	0	0	1	0.923	1.000000e+05	4.432953e-10
0	AAATAACTAATTTGATGAATAAATATTCACA_17155	0	0	0	1	0.923	1.000000e+05	1.299382e-10
0	AAATAACTGAAAATTTGACAATAGTCTAAAT_5765	0	0	0	1	0.923	1.000000e+05	1.335812e-10
0	AAATAAGAACCTGTATAATATGCGGGATAAA_26479	0	0	0	1	0.923	1.000000e+05	2.775954e-12
0	AAATAAGACATTACTTTAGGGCTAAAACAGC_25755	0	0	0	1	0.923	1.000000e+05	2.775954e-12
0	AAATAAGTCCAAGTGTAAGATTTATTTGTTA_3927	0	0	0	1	0.923	1.000000e+05	8.127019e-11
0	AAATAATAAATTTATATACAATTTTTCTCTG_3281	0	0	0	1	0.923	1.000000e+05	8.127019e-11
0	AAATAATAACTTAATTCAATTTGCATGTATA_25769	0	0	0	1	0.923	1.000000e+05	2.775954e-12
0	AAATAATAATCGATTGAATTTTTTAAAAAAA_26317	0	0	0	1	0.923	1.000000e+05	2.775954e-12
0	AAATAATATATATAACGTGGCATAAATTAAG_8229	0	0	0	1	0.897	1.000000e+05	3.954685e-10
0	AAATAATATGTATATTCCTAATAAGTCCACC_27009	0	0	0	1	0.923	1.000000e+05	2.775954e-12
0	AAATAATATTTCCCACGATAAGTTGAGAAGT_26377	0	0	0	1	0.923	1.000000e+05	2.775954e-12
0	AAATAATATTTTATTTTTATTTTTCTATATG_5044	0	0	0	1	0.923	1.000000e+05	5.481859e-11
0	AAATAATCCAAAAGTATTTTAGTTTAAGTAA_3244	0	0	0	1	0.923	1.000000e+05	8.127019e-11
0	AAATAATCTAATATATTATGAGATTATAGTT_2083	0	0	0	1	0.910	1.000000e+05	1.155616e-09
0	AAATAATGATATTTTCGTATTCGTCGATGCA_56384	0	0	0	1	0.897	1.000000e+05	4.956481e-09
0	AAATAATTACAAATCATATTTCTATTTCAAA_32052	0	0	0	1	0.897	1.000000e+05	4.749313e-09
0	AAATAATTTCGGTATATAATAAATAATATTT_5012	0	0	0	1	0.923	1.000000e+05	5.481859e-11
0	AAATACAAATATTCATAAACAGAGGGAGTAT_26899	0	0	0	1	0.923	1.000000e+05	2.775954e-12
0	AAATACAGGAAATCAATGATATCATTTTAGT_26847	0	0	0	1	0.923	1.000000e+05	2.775954e-12
0	AAATACCACCAATATTTTATAACGTATGCAT_20682	0	0	0	1	0.897	1.000000e+05	1.737297e-10
0	AAATACCATATTTATATAATTGTATTAAGTC_5229	0	0	0	1	0.923	1.000000e+05	3.348754e-11
0	AAATACCCGTTATTATACACTTGAATTCAAA_31489	0	0	0	1	0.897	1.000000e+05	5.720161e-09
0	AAATACGGTACGAACATTTTTGCATGAGATT_41009	0	0	0	1	0.872	1.000000e+05	6.585980e-11
0	AAATACGTATTTGCCTTCTAAAATTTCTAAA_114847	0	0	0	1	0.897	1.000000e+05	8.161049e-10
0	AAATACTATTGAATATAATTAACTACTTTAA_2053	0	0	0	1	0.923	1.000000e+05	4.934000e-13
0	AAATACTCATCATGGCATTATCAGTAAGAGT_25561	0	0	0	1	0.923	1.000000e+05	2.775954e-12
0	AAATACTTTTGGATTATTTATCTAACAGGCG_4592	0	0	0	1	0.923	1.000000e+05	8.127019e-11
0	AAATAGAAAACGATAACATATATATAGCATT_20671	0	0	0	1	0.897	1.000000e+05	1.737297e-10
0	AAATAGAAACAAATGATTTAAAACCAATAAA_115152	0	0	0	1	0.897	1.000000e+05	8.161049e-10
0	AAATAGAAAGAAATAGATTATTTATAGTAAC_114584	0	0	0	1	0.897	1.000000e+05	8.161049e-10
0	AAATAGAAATATGATTTGTAATTATTTTTGA_32068	0	0	0	1	0.897	1.000000e+05	4.749313e-09
0	AAATAGAATTATATGTTGTTTCTGGTCTCTA_20790	0	0	0	1	0.923	1.000000e+05	3.739149e-09
0	AAATAGACTCTAATAACAGGGTCTGTTAATG_2433	0	0	0	1	0.910	1.000000e+05	1.291530e-10
0	AAATAGATGACATGTCAAATTCTTATCGGTT_2328	0	0	0	1	0.910	1.000000e+05	9.170724e-16
0	AAATAGATGCCTAATATTTTTTACCAACAAA_11667	0	0	0	1	0.897	1.000000e+05	8.354712e-11
0	AAATAGATTAGAGATAAAAAAACATTTTGGA_15829	0	0	0	1	0.923	1.000000e+05	4.485185e-10
0	AAATAGCCTTTTTTTGAGGTGCAAAATAACC_30970	0	0	0	1	0.897	1.000000e+05	6.654838e-10
0	AAATAGGAATAACACATATAAAGTAGCATAC_26471	0	0	0	1	0.923	1.000000e+05	2.775954e-12
0	AAATAGGATAAACCTTGTTATGGCACTGCTC_4006	0	0	0	1	0.923	1.000000e+05	8.127019e-11
0	AAATAGGATAGTTTATGCCGAAATATACAAG_3568	0	0	0	1	0.923	1.000000e+05	8.127019e-11
0	AAATAGGCTCTATGCAATTTGTATTGTCTAT_6676	0	0	0	1	0.923	1.000000e+05	1.741038e-10
0	AAATAGGTAGAGAGTAAAAGTATGGGGAGAA_8428	0	0	0	1	0.897	1.000000e+05	8.083147e-12
0	AAATAGGTGGATTAGGTAGTTTTTATTGGGC_6820	0	0	0	1	0.910	1.000000e+05	1.443004e-10
0	AAATAGGTGGGCACTATTCAGTGATTCAGAA_26368	0	0	0	1	0.923	1.000000e+05	2.775954e-12
0	AAATAGTATACTCATACACACACACACACAC_3254	0	0	0	1	0.923	1.000000e+05	8.127019e-11
0	AAATAGTGGTTAGGTTGTTTGTTTTTTTAAA_114978	0	0	0	1	0.897	1.000000e+05	8.161049e-10
0	AAATAGTTTTTTTTGCTAAACTAGACTGGAA_30464	0	0	0	1	0.872	1.000000e+05	1.798684e-09
0	AAATATAAATATCTATGGCCATTTAGTGAAC_114902	0	0	0	1	0.897	1.000000e+05	8.161049e-10
0	AAATATAACCAAAACATTATATAAAAACTAA_25942	0	0	0	1	0.923	1.000000e+05	2.775954e-12
0	AAATATAATGAAATCAGATATTTTTAGAGTT_4559	0	0	0	1	0.923	1.000000e+05	8.127019e-11
0	AAATATAATTATAGAATATAAAGTATTATAC_25936	0	0	0	1	0.923	1.000000e+05	2.775954e-12
0	AAATATAGGGTTTTTAGAACCCCTCTCTCAT_90434	0	0	0	1	0.872	1.000000e+05	1.249729e-09
0	AAATATATAGGAATAATAAGAAAAAAAAAAA_61699	0	0	0	1	0.897	1.000000e+05	1.856263e-10
0	AAATATATATTGTTATCTTTTTAAGAAGCAT_38046	0	0	0	1	0.897	1.000000e+05	1.446824e-09
0	AAATATATTGACAATATTAGACTTGAAATGT_5907	0	0	0	1	0.910	1.000000e+05	4.168008e-13
0	AAATATATTTTATACATGTATGAACTTGCTT_114753	0	0	0	1	0.897	1.000000e+05	8.161049e-10
0	AAATATATTTTTGGGTAAGAAACTCAAATCC_114776	0	0	0	1	0.897	1.000000e+05	8.161049e-10
0	AAATATCAAATTTTTGTTGATTTTCCAAATA_2440	0	0	0	1	0.910	1.000000e+05	1.291530e-10
0	AAATATCATTATTTTATCTTTATGGTTTGAA_56372	0	0	0	1	0.897	1.000000e+05	4.956481e-09
0	AAATATCCATCCAAACAAATATCTATATATA_23780	0	0	0	1	0.885	1.000000e+05	5.546941e-09
0	AAATATCCTATGATTATCATTTTTATCTGAC_3377	0	0	0	1	0.923	1.000000e+05	8.127019e-11
0	AAATATCGGCATTGAAAACTGAAAAAAAAAC_26748	0	0	0	1	0.923	1.000000e+05	2.775954e-12
0	AAATATCGGTTTGGGTTTTTAAACGGATTTA_38038	0	0	0	1	0.897	1.000000e+05	1.446824e-09
0	AAATATCTAAATCTCTATTTTTTTTTTTGAA_7066	0	0	0	1	0.923	1.000000e+05	2.326991e-10
0	AAATATCTAGTGTGTGTGTGTTTTCTTTTCA_27189	0	0	0	1	0.923	1.000000e+05	2.775954e-12
0	AAATATCTATGGCCATTTAGTGAACTCAAAG_114656	0	0	0	1	0.897	1.000000e+05	8.161049e-10
0	AAATATCTGATTTCATTATATTTAAGCAAAG_4396	0	0	0	1	0.923	1.000000e+05	8.127019e-11
0	AAATATCTTTGCAGACTTTGACCCATCATAA_50602	0	0	0	1	0.923	1.000000e+05	2.198974e-09
0	AAATATGCTCATCCAATAATGGATATTGAAA_15871	0	0	0	1	0.923	1.000000e+05	4.485185e-10
0	AAATATGTCTAATGATAATTCTGTAATGTCA_26697	0	0	0	1	0.923	1.000000e+05	2.775954e-12
0	AAATATGTTAAGAGACAGAAGAAACTTACCG_11534	0	0	0	1	0.897	1.000000e+05	8.354712e-11
0	AAATATTAAAAAAGTCATTGAATTTCTAAAA_10049	0	0	0	1	0.910	1.000000e+05	4.812561e-09
0	AAATATTAAAAATAATTTCGGTATATAATAA_5028	0	0	0	1	0.923	1.000000e+05	5.481859e-11
0	AAATATTAAATTGTTTTACGAAATTAATTTA_12691	0	0	0	1	0.923	1.000000e+05	1.292843e-10
0	AAATATTAATACCCGTGCTATACAGCACAAG_32012	0	0	0	1	0.897	1.000000e+05	2.008870e-09
0	AAATATTAGGCATCTATTTTTTAGAGCTCAA_11493	0	0	0	1	0.897	1.000000e+05	8.354712e-11
0	AAATATTATTTGGTGGACCAATAACTTTTGA_25645	0	0	0	1	0.923	1.000000e+05	2.775954e-12
0	AAATATTATTTTATTAATGGCAGGAGGTAAT_26872	0	0	0	1	0.923	1.000000e+05	2.775954e-12
0	AAATATTCACAAAACTTATATACATATATAT_17147	0	0	0	1	0.923	1.000000e+05	1.299382e-10
0	AAATATTCATAAAAAAGTTGTAGGTATATGG_26718	0	0	0	1	0.923	1.000000e+05	2.775954e-12
0	AAATATTCATAAACAGAGGGAGTATATAATT_26440	0	0	0	1	0.923	1.000000e+05	2.775954e-12
0	AAATATTCTTGTTCTTCTCTAATTGTTTGGA_3842	0	0	0	1	0.923	1.000000e+05	8.127019e-11
0	AAATATTCTTTGTCAAAGACTTTAGACGGTT_37970	0	0	0	1	0.897	1.000000e+05	1.446824e-09
0	AAATATTGGTACTTCTGCCCTCGTTGCAGGT_15879	0	0	0	1	0.923	1.000000e+05	4.485185e-10
0	AAATATTGTTAATTATCTAGATCCTTAATTA_26453	0	0	0	1	0.923	1.000000e+05	2.775954e-12
0	AAATATTTTACTTGATTTTGTCTGATTTATC_26424	0	0	0	1	0.923	1.000000e+05	2.775954e-12
0	AAATCAAAATATCTAGTGTGTGTGTGTTTTC_26907	0	0	0	1	0.923	1.000000e+05	2.775954e-12
0	AAATCAAAATTTTGATCTTGTGATCTCGCTG_9724	0	0	0	1	0.923	1.000000e+05	7.746174e-11
0	AAATCAAATTTTGCATATTTTCTGTTTTTCT_3293	0	0	0	1	0.923	1.000000e+05	8.127019e-11
0	AAATCACAAATTGAATAACCAATGATTTAAA_26971	0	0	0	1	0.923	1.000000e+05	2.775954e-12
0	AAATCACATTATTTTGCGGTGTGATCGTTCA_2653	0	0	0	1	0.910	1.000000e+05	1.436843e-10
0	AAATCAGAATACACAAGAGTTAACAAGAAAA_31413	0	0	0	1	0.897	1.000000e+05	5.720161e-09
0	AAATCAGACAAAATCAAGTAAAATATTTAAA_25837	0	0	0	1	0.923	1.000000e+05	2.775954e-12
0	AAATCAGATATTTTTAGAGTTCCAAAGTTTG_3463	0	0	0	1	0.923	1.000000e+05	8.127019e-11
0	AAATCATAAAATATGGCATTTAGGCAAGAAA_50434	0	0	0	1	0.923	1.000000e+05	2.198974e-09
0	AAATCATAAATTTCGATTGAATACTCACTAA_7637	0	0	0	1	0.923	1.000000e+05	4.432953e-10
0	AAATCATAACTTGTGCTGTATAGCACGGGTA_31965	0	0	0	1	0.897	1.000000e+05	2.008870e-09
0	AAATCATATTCCTAACAAGCAGACTACTTAG_38175	0	0	0	1	0.897	1.000000e+05	1.446824e-09
0	AAATCATATTTCTATTTCAAAACCGATACAT_32156	0	0	0	1	0.897	1.000000e+05	4.749313e-09
0	AAATCATCAAAGAATCGGTTTTTTAAGAAGT_4566	0	0	0	1	0.923	1.000000e+05	8.127019e-11
0	AAATCATGACATTGTGTAGTTGAAAATGAAT_25803	0	0	0	1	0.923	1.000000e+05	2.775954e-12
0	AAATCATTCAAAATAGAAGATTGAATACACC_11832	0	0	0	1	0.859	1.000000e+05	6.071683e-10
0	AAATCATTTGTTTCTATTTTTCATATATAAT_115095	0	0	0	1	0.897	1.000000e+05	8.161049e-10
0	AAATCATTTTATCCCGCATATTATACAGGTT_26589	0	0	0	1	0.923	1.000000e+05	2.775954e-12
0	AAATCCACATCGCGCGATGACTCAATGACTC_50608	0	0	0	1	0.923	1.000000e+05	2.198974e-09
0	AAATCCAGAAAGCTTTACATTAACATTACAT_3766	0	0	0	1	0.923	1.000000e+05	8.127019e-11
0	AAATCCATCGATTCCCGGTCCCTCTGTTTAA_50486	0	0	0	1	0.923	1.000000e+05	2.198974e-09
0	AAATCCATTTAAAACCACTTTTGGTGAATTA_15911	0	0	0	1	0.923	1.000000e+05	4.485185e-10
0	AAATCCCCCGAACTATATATTCCGTAATATC_26070	0	0	0	1	0.923	1.000000e+05	2.775954e-12
0	AAATCCGATTACAACCAAAAAAAAAAATCCT_2009	0	0	0	1	0.923	1.000000e+05	6.366108e-09
0	AAATCCTAAAAAAGAATGCATCAGATGTACG_3050	0	0	0	1	0.090	1.000000e+05	1.546084e-13
0	AAATCCTAAAAACGAATGCATCAGATGTACG_2828	0	0	0	1	0.910	1.000000e+05	1.546084e-13
0	AAATCCTCTTTTGTAAACTTGAAAGCGTCAT_38031	0	0	0	1	0.897	1.000000e+05	1.446824e-09
0	AAATCGAAATTCAAATAAAGTCCCAAAAACA_20743	0	0	0	1	0.077	1.000000e+05	5.800646e-09
0	AAATCGGTTGAACTTTGATCTAGTTGATTAA_17169	0	0	0	1	0.923	1.000000e+05	1.299382e-10
0	AAATCGTACTCACTGAGAGTTATTCAGAGAG_7995	0	0	0	1	0.897	1.000000e+05	3.058218e-10
0	AAATCTAAATGACACATTTTTTTCCAACTCC_5259	0	0	0	1	0.923	1.000000e+05	3.348754e-11
0	AAATCTAATTTTTCATTAAAACGAAATTAGG_38178	0	0	0	1	0.897	1.000000e+05	1.446824e-09
0	AAATCTAGTTATAACTGTAGCAAAATATTCC_26882	0	0	0	1	0.923	1.000000e+05	2.775954e-12
0	AAATCTAGTTCAAAATTTGGAGAAATCTACG_12437	0	0	0	1	0.897	1.000000e+05	4.909088e-09
0	AAATCTATCTATCTCTCTTCTTTGCTTCCAC_3178	0	0	0	1	0.923	1.000000e+05	8.127019e-11
0	AAATCTCAAAGATCTTGGAAGCGTTCCCACT_11011	0	0	0	1	0.923	1.000000e+05	1.553501e-09
0	AAATCTCGAATTTTCAGTACATCTAAGTTCA_12615	0	0	0	1	0.103	1.000000e+05	5.641719e-10
0	AAATCTCGGTTCGAGAAGAAGACTCCCCCAA_26283	0	0	0	1	0.923	1.000000e+05	2.775954e-12
0	AAATCTGAAAACTAAAGCTAGTCTTGTTATG_4418	0	0	0	1	0.923	1.000000e+05	8.127019e-11
0	AAATCTGAATTTGAACCTAACCCTAAAATAG_20686	0	0	0	1	0.897	1.000000e+05	1.737297e-10
0	AAATCTGACTCAACAAGCCCATTGCTTATAT_9751	0	0	0	1	0.923	1.000000e+05	7.746174e-11
0	AAATCTGCCAATATTTCTAGTTTAGGTTTTA_114898	0	0	0	1	0.897	1.000000e+05	8.161049e-10
0	AAATCTGCTCACCTTCGATTCATGTCCTTCG_5385	0	0	0	1	0.923	1.000000e+05	3.348754e-11
0	AAATCTTACACTTGGACTTATTTACAATCTA_3845	0	0	0	1	0.923	1.000000e+05	8.127019e-11
0	AAATCTTCAAACACTAATAATGTCACGAATC_10010	0	0	0	1	0.077	1.000000e+05	7.746174e-11
0	AAATCTTCAAACACTAATGATGTCACGAATC_9965	0	0	0	1	0.923	1.000000e+05	7.746174e-11
0	AAATCTTCGACCTAATCGCTATCGCCAAAAA_25904	0	0	0	1	0.923	1.000000e+05	2.775954e-12
0	AAATCTTTGGTTTTGGTGTTGTATATATATA_21072	0	0	0	1	0.897	1.000000e+05	1.031592e-09
0	AAATCTTTTTTCAGTGAATTTCTCTAAAACA_24039	0	0	0	1	0.872	1.000000e+05	6.421443e-09
0	AAATGAAAAATATGCTATTGATTATTATTTA_32113	0	0	0	1	0.897	1.000000e+05	4.749313e-09
0	AAATGAAACAGATTAACAAGATAGAAGATTA_3501	0	0	0	1	0.923	1.000000e+05	8.127019e-11
0	AAATGAAACGAACAAGAGTCGAATGAATTAT_33295	0	0	0	1	0.910	1.000000e+05	4.080978e-10
0	AAATGAAATGATAAAATTCTAATTGATAAAA_40005	0	0	0	1	0.897	1.000000e+05	2.142606e-10
0	AAATGAATATATGTTTGACCATGTCAAATTT_50538	0	0	0	1	0.923	1.000000e+05	2.198974e-09
0	AAATGACAAAAAATTATGGATTTAAACTATT_3803	0	0	0	1	0.923	1.000000e+05	8.127019e-11
0	AAATGACACATTTTTTTCCAACTCCTAGGTT_5441	0	0	0	1	0.923	1.000000e+05	3.348754e-11
0	AAATGAGAAAAAAAACATATATCATTTTAGT_8226	0	0	0	1	0.897	1.000000e+05	3.954685e-10
0	AAATGAGAATGCATAAGAATTTGACAACATA_8819	0	0	0	1	0.923	1.000000e+05	8.212368e-10
0	AAATGAGAGTCACTGAGAAATAAATTATACA_26991	0	0	0	1	0.923	1.000000e+05	2.775954e-12
0	AAATGAGTAAACCTAATGACATAGGCTTATA_2899	0	0	0	1	0.910	1.000000e+05	1.546084e-13
0	AAATGAGTCAAAAATTTTGGAACTCATGCGG_41249	0	0	0	1	0.885	1.000000e+05	7.566086e-10
0	AAATGATAATCATAGGATATTTTGGGAATGG_3623	0	0	0	1	0.923	1.000000e+05	8.127019e-11
0	AAATGATACACGCGGTCTGAAAATTCAGACG_26952	0	0	0	1	0.923	1.000000e+05	2.775954e-12
0	AAATGATAGTATTAATCAACTTATCTATCTA_5190	0	0	0	1	0.923	1.000000e+05	2.966543e-11
0	AAATGATATCATTGATTTCCTGTATTTTATT_27039	0	0	0	1	0.923	1.000000e+05	2.775954e-12
0	AAATGATATTAGATTCTTACAAACCACTTGC_7701	0	0	0	1	0.923	1.000000e+05	4.432953e-10
0	AAATGATCCATGGGCAAGGTATCCACTTATT_2785	0	0	0	1	0.077	1.000000e+05	9.578292e-12
0	AAATGATGAAGTTGTATTGCTTACTACAATT_26456	0	0	0	1	0.923	1.000000e+05	2.775954e-12
0	AAATGATGTTTTCTCGCTTCTGGCTTGTCGA_40247	0	0	0	1	0.872	1.000000e+05	4.762274e-10
0	AAATGATTTAATATGATCATATTAGGTCAGT_26443	0	0	0	1	0.923	1.000000e+05	2.775954e-12
0	AAATGATTTCTACATCAATTTCTTGTTTCCA_7107	0	0	0	1	0.923	1.000000e+05	2.326991e-10
0	AAATGCAAAGGTACTAACTACTAAGACTAAA_3587	0	0	0	1	0.923	1.000000e+05	8.127019e-11
0	AAATGCAACTCATATATGACTTATTCCAAAG_7116	0	0	0	1	0.923	1.000000e+05	2.326991e-10
0	AAATGCAGGTTTTGCAAATCATCACTCATAT_7214	0	0	0	1	0.923	1.000000e+05	2.326991e-10
0	AAATGCGAAGAGGTAAAAATTTATGTTACGA_5663	0	0	0	1	0.910	1.000000e+05	4.423734e-10
0	AAATGCTTTCACCTTTTACATCATTATACCC_3047	0	0	0	1	0.090	1.000000e+05	1.546084e-13
0	AAATGCTTTCACCTTTTACATCATTATACCT_2907	0	0	0	1	0.910	1.000000e+05	1.546084e-13
0	AAATGGAAAATCGTACTCACTGAGAGTTATT_8020	0	0	0	1	0.897	1.000000e+05	3.058218e-10
0	AAATGGAACGAGGAGAGGTAGTAGTAGAGTT_4166	0	0	0	1	0.923	1.000000e+05	8.127019e-11
0	AAATGGATAATATTTTAAAATATAAATTCTT_44543	0	0	0	1	0.897	1.000000e+05	1.482656e-10
0	AAATGGCACAGAAGGAAAGGGACCTACATTG_9458	0	0	0	1	0.859	1.000000e+05	3.103994e-09
0	AAATGGCCATAGATATTTATATTTGGATGTG_115011	0	0	0	1	0.897	1.000000e+05	8.161049e-10
0	AAATGGCTAAATTCTATAGAGCTCTCACGAA_37969	0	0	0	1	0.897	1.000000e+05	1.446824e-09
0	AAATGGCTCTTCTCAGTAAAGCCGTTAGTAG_6056	0	0	0	1	0.923	1.000000e+05	2.709240e-11
0	AAATGGTCAAAACAAAACAGCTTCTACTGGT_6195	0	0	0	1	0.885	1.000000e+05	2.959170e-10
0	AAATGGTCTCTTCGTTGCTGTTTCGGTGTGC_3759	0	0	0	1	0.923	1.000000e+05	8.127019e-11
0	AAATGGTGGGAATAGGTTAAAAACATACCAA_26546	0	0	0	1	0.923	1.000000e+05	2.775954e-12
0	AAATGGTTATTAAAAATTTAAAGAGGTTATA_26915	0	0	0	1	0.923	1.000000e+05	2.775954e-12
0	AAATGGTTTGGTGAACTTCTCTAGGCATGTC_11539	0	0	0	1	0.897	1.000000e+05	8.354712e-11
0	AAATGTAAATGACCATTCATTACCTTTTGTA_7611	0	0	0	1	0.923	1.000000e+05	4.432953e-10
0	AAATGTAAGGGATAACTTTTACAGTGACACT_114772	0	0	0	1	0.897	1.000000e+05	8.161049e-10
0	AAATGTACATTACTCTTTTTTCTTTTCTTGA_6793	0	0	0	1	0.885	1.000000e+05	8.587923e-10
0	AAATGTATATATAGATATTTGTTTGGATGGA_23587	0	0	0	1	0.885	1.000000e+05	5.546941e-09
0	AAATGTATGCGGTCTGATTACCTCCTGCCAT_26407	0	0	0	1	0.923	1.000000e+05	2.775954e-12
0	AAATGTATTATTTAACAAACCAAAAAGCTAG_4728	0	0	0	1	0.923	1.000000e+05	8.127019e-11
0	AAATGTCTCTTTATTTTCAAACGCACCTCAA_114773	0	0	0	1	0.897	1.000000e+05	8.161049e-10
0	AAATGTCTGGCTGGTAATCGAATCTAGCCGA_50674	0	0	0	1	0.077	1.000000e+05	2.198974e-09
0	AAATGTGTAAATAATTTTATGATATTTCACG_115122	0	0	0	1	0.897	1.000000e+05	8.161049e-10
0	AAATGTTATTGTTTCCTATAACAAGAAAGCG_4398	0	0	0	1	0.923	1.000000e+05	8.127019e-11
0	AAATGTTCCAACCAATGCCAATAGTATAATG_23746	0	0	0	1	0.885	1.000000e+05	5.546941e-09
0	AAATGTTCTTACCACTTCAAAATGTTACAAT_5318	0	0	0	1	0.923	1.000000e+05	3.348754e-11
0	AAATGTTGAAACCTTTGAAACAATCTGTCTT_26597	0	0	0	1	0.923	1.000000e+05	2.775954e-12
0	AAATGTTGAATATTCAGATAATTGTAGAATA_3407	0	0	0	1	0.923	1.000000e+05	8.127019e-11
0	AAATGTTTGGAACTCCCAAGTCTTCGAGAAT_11560	0	0	0	1	0.897	1.000000e+05	8.354712e-11
0	AAATGTTTTTGCTCTACTAGTGGCATAAAAA_114644	0	0	0	1	0.897	1.000000e+05	8.161049e-10
0	AAATGTTTTTGCTCTACTAGTGGCGTAAAAA_115187	0	0	0	1	0.103	1.000000e+05	8.161049e-10
0	AAATGTTTTTTTATCTCTAATCTATTTCCGA_15828	0	0	0	1	0.923	1.000000e+05	4.485185e-10
0	AAATGTTTTTTTTTTAATTTTTTTTTTAATT_10973	0	0	0	1	0.910	1.000000e+05	1.290808e-09
0	AAATTAAAAAAAAAATTAAAAAAAAAACATT_10974	0	0	0	1	0.910	1.000000e+05	1.290808e-09
0	AAATTAAAAAGAAACCTTTTTTGTAAAGATA_4561	0	0	0	1	0.923	1.000000e+05	8.127019e-11
0	AAATTAAAAATGTGAATGAAACAATTTCTAG_17180	0	0	0	1	0.923	1.000000e+05	1.299382e-10
0	AAATTAAACCAGCTTTGTATTTTTTTTAATA_25570	0	0	0	1	0.923	1.000000e+05	2.775954e-12
0	AAATTAAAGAATCAAATTTATTAATTTTATT_25959	0	0	0	1	0.923	1.000000e+05	2.775954e-12
0	AAATTAACCACCTAACTCAACCAATTAAACG_25866	0	0	0	1	0.923	1.000000e+05	2.775954e-12
0	AAATTAAGAACAATTCTTGGGTTCATCCGTA_7110	0	0	0	1	0.923	1.000000e+05	2.326991e-10
0	AAATTAATAAATTTGATTCTTTAATTTGTTA_26248	0	0	0	1	0.923	1.000000e+05	2.775954e-12
0	AAATTAATTAATTCATGTTATATAAATAATT_61889	0	0	0	1	0.897	1.000000e+05	3.691979e-10
0	AAATTAATTGCAAATGATGAAAGAAAGTGTA_50488	0	0	0	1	0.923	1.000000e+05	2.198974e-09
0	AAATTAATTGTGTATCAATTATGGGATCTAC_9880	0	0	0	1	0.923	1.000000e+05	7.746174e-11
0	AAATTACAATAATTGTGGGACCAAAAACAGA_4630	0	0	0	1	0.923	1.000000e+05	8.127019e-11
0	AAATTACAGAACTACCTTAACTGTTTACTGA_7718	0	0	0	1	0.077	1.094741e+00	8.561956e-11
0	AAATTACATATTATTGTCTACCGTAAAATGT_5149	0	0	0	1	0.872	1.000000e+05	1.816522e-09
0	AAATTACCCAATTACCAAAAAAAAAAAAAAA_31388	0	0	0	1	0.897	1.000000e+05	5.720161e-09
0	AAATTACGCATTCGTTTTATATGTAAAAATA_1944	0	0	0	1	0.910	1.000000e+05	1.674913e-13
0	AAATTACTAATCCTATAATTCGGTTAAGTAT_56067	0	0	0	1	0.910	1.000000e+05	1.265363e-09
0	AAATTACTATTTCGTAGGGTATGCACCTACA_42457	0	0	0	1	0.885	1.000000e+05	4.536718e-09
0	AAATTACTGTTGAATATTCGTTTCATTTCAC_26522	0	0	0	1	0.923	1.000000e+05	2.775954e-12
0	AAATTAGAAAATAAAAACAAAACAGTACCGT_26721	0	0	0	1	0.923	1.000000e+05	2.775954e-12
0	AAATTAGGGTAAAATTATAAGCCTATGTCAT_2926	0	0	0	1	0.910	1.000000e+05	1.546084e-13
0	AAATTAGGTATCGGTTTGGGTTTATTAGAAA_38108	0	0	0	1	0.897	1.000000e+05	1.446824e-09
0	AAATTAGTGTTTATTTAAAGCAAAAGAATAA_115088	0	0	0	1	0.897	1.000000e+05	8.161049e-10
0	AAATTAGTTTTTATATAATGTTTTGGTTATA_26117	0	0	0	1	0.923	1.000000e+05	2.775954e-12
0	AAATTAGTTTTTTTTTCAGTTTTCAATGCCG_26827	0	0	0	1	0.923	1.000000e+05	2.775954e-12
0	AAATTATAACTAACCATACAAATTTAATACA_114718	0	0	0	1	0.897	1.000000e+05	8.161049e-10
0	AAATTATAAGCCTATGTCATTAGGTTTACTC_2951	0	0	0	1	0.910	1.000000e+05	1.546084e-13
0	AAATTATAATTAAACATTATTATGGATCGAT_18399	0	0	0	1	0.897	1.000000e+05	1.185600e-09
0	AAATTATACAAAATATGTCTAATGATAATTC_27144	0	0	0	1	0.923	1.000000e+05	2.775954e-12
0	AAATTATAGGTTTACATTTTTGGCAGGAAAA_12516	0	0	0	1	0.910	1.000000e+05	1.017079e-11
0	AAATTATCAATCAGACCCTACTTTTTTTTTG_115078	0	0	0	1	0.897	1.000000e+05	8.161049e-10
0	AAATTATGAGAACAAAATAAAAACAAAAAAC_3425	0	0	0	1	0.923	1.000000e+05	8.127019e-11
0	AAATTATGGATTTAAACTATTAAGTTTTTGC_4714	0	0	0	1	0.923	1.000000e+05	8.127019e-11
0	AAATTATTATTTATACATGCAAATTGAATTA_25637	0	0	0	1	0.923	1.000000e+05	2.775954e-12
0	AAATTATTCATCCTAACACTATTTTCGTCTA_30454	0	0	0	1	0.872	1.000000e+05	1.798684e-09
0	AAATTATTCATTAGAGTTGACTGTTTAACGC_33249	0	0	0	1	0.910	1.000000e+05	4.080978e-10
0	AAATTATTCTAACTATAGAGTTGAAACTGAA_2312	0	0	0	1	0.910	1.000000e+05	9.170724e-16
0	AAATTATTTTCATACGTAGATATCCAGGCTT_26816	0	0	0	1	0.923	1.000000e+05	2.775954e-12
0	AAATTATTTTTGTATTCCTAAAAAAAAGATA_56015	0	0	0	1	0.910	1.000000e+05	1.265363e-09
0	AAATTCAAAAAAAAAAAAGAACAGATCAATG_7931	0	0	0	1	0.923	1.000000e+05	2.436027e-09
0	AAATTCAAAATTACCCAATTACCAAAAAAAA_31621	0	0	0	1	0.897	1.000000e+05	5.720161e-09
0	AAATTCAAGCGCACTTGGTTTTTTTTATGAT_6117	0	0	0	1	0.885	1.000000e+05	3.308620e-10
0	AAATTCACATAAAAAAATTTGGGTATTAATA_9951	0	0	0	1	0.923	1.000000e+05	7.746174e-11
0	AAATTCACGGCTACTCCGTCCTTCTCTCATT_25986	0	0	0	1	0.923	1.000000e+05	2.775954e-12
0	AAATTCAGTTTCAACTCTATAGTTAGAATAA_2273	0	0	0	1	0.910	1.000000e+05	9.170724e-16
0	AAATTCATTATCTAGTGCATATATCCATGAA_25609	0	0	0	1	0.923	1.000000e+05	2.775954e-12
0	AAATTCCAATATCGGATTGAAATGTTTCCCT_37950	0	0	0	1	0.897	1.000000e+05	1.446824e-09
0	AAATTCCTGACTTCATACCAACTCTGGTTGG_7169	0	0	0	1	0.923	1.000000e+05	2.326991e-10
0	AAATTCCTTTGGGGTCGACCTCTGTCATATC_15950	0	0	0	1	0.923	1.000000e+05	4.485185e-10
0	AAATTCGACAATGGGTATAAAATTAATTGCA_50524	0	0	0	1	0.923	1.000000e+05	2.198974e-09
0	AAATTCGAGATTTCTGCTATGCATAAGCCTA_12591	0	0	0	1	0.103	1.000000e+05	5.641719e-10
0	AAATTCGTAAATTTTGTATGGAAAATGACAA_115158	0	0	0	1	0.897	1.000000e+05	8.161049e-10
0	AAATTCGTTAATCAATTAAATCATATGTTTA_114613	0	0	0	1	0.897	1.000000e+05	8.161049e-10
0	AAATTCTATAGAGCTCTCACGAAGTCGGGAT_38198	0	0	0	1	0.897	1.000000e+05	1.446824e-09
0	AAATTCTATTTATTTTATTTTTAATAGACAA_39990	0	0	0	1	0.897	1.000000e+05	2.142606e-10
0	AAATTCTCAATGGTTTGATCTTAAGACTGAG_3208	0	0	0	1	0.923	1.000000e+05	8.127019e-11
0	AAATTCTGCTGCCGAGCCTCCTGCTTACTGA_3278	0	0	0	1	0.923	1.000000e+05	8.127019e-11
0	AAATTCTGTGGAAGCTGGTGCTGCAGGCGGT_6417	0	0	0	1	0.885	1.000000e+05	2.959170e-10
0	AAATTCTTATCGGTTAACTAAAAGGGGGTGA_11370	0	0	0	1	0.897	1.000000e+05	8.354712e-11
0	AAATTCTTGACGTACGATCCTTATCGAGCTT_2035	0	0	0	1	0.897	1.000000e+05	1.933038e-11
0	AAATTGAAATCAAGATACACAAACTGAAACC_2061	0	0	0	1	0.923	1.000000e+05	4.934000e-13
0	AAATTGAACTTCTAAGAAAACAACTAATAAA_26984	0	0	0	1	0.923	1.000000e+05	2.775954e-12
0	AAATTGAATAACCAATGATTTAAAAAAAAAA_26881	0	0	0	1	0.923	1.000000e+05	2.775954e-12
0	AAATTGAATACTAAGGGCTCCATTCTTGGTT_50520	0	0	0	1	0.923	1.000000e+05	2.198974e-09
0	AAATTGAATAGTAAAATAAATTGTTATAAGC_31562	0	0	0	1	0.897	1.000000e+05	5.720161e-09
0	AAATTGAATTAAGTTATTATTTCTTTTCAAA_25931	0	0	0	1	0.923	1.000000e+05	2.775954e-12
0	AAATTGATGTAGAAATCATTTTCTCCTGCCA_7151	0	0	0	1	0.923	1.000000e+05	2.326991e-10
0	AAATTGATTACTTAACTATCCATTTACAATT_31927	0	0	0	1	0.897	1.000000e+05	2.008870e-09
0	AAATTGCTTTCTCGATCATTTGGAACCTTTG_44540	0	0	0	1	0.897	1.000000e+05	1.482656e-10
0	AAATTGTAAATGGATAGTTAAGTAATCAATT_32010	0	0	0	1	0.897	1.000000e+05	2.008870e-09
0	AAATTGTAAGATCGATGAAACCAGGAAGGTG_20927	0	0	0	1	0.923	1.000000e+05	1.640933e-09
0	AAATTGTAGTTTTTACGCCACTAGTAGAGCA_115166	0	0	0	1	0.103	1.000000e+05	8.161049e-10
0	AAATTGTAGTTTTTATGCCACTAGTAGAGCA_114864	0	0	0	1	0.897	1.000000e+05	8.161049e-10
0	AAATTGTGAGGGATTCGTGACATCATTAGTG_9878	0	0	0	1	0.923	1.000000e+05	7.746174e-11
0	AAATTGTTAAAAAAAAAAAAAAATCAAATTT_12511	0	0	0	1	0.910	1.000000e+05	1.017079e-11
0	AAATTGTTTGTTTAAATTTGTTAATTATGTG_23737	0	0	0	1	0.885	1.000000e+05	5.546941e-09
0	AAATTGTTTTACGAAATTAATTTACTCTTTA_20928	0	0	0	1	0.923	1.000000e+05	1.640933e-09
0	AAATTTAAAAAATTCAGTTTCAACTCTATAG_23545	0	0	0	1	0.897	1.000000e+05	1.202487e-10
0	AAATTTAAACAAACAATTTCTGAAAAATTTA_23797	0	0	0	1	0.885	1.000000e+05	5.546941e-09
0	AAATTTAAATCCGTTTAAAAACCCAAACCGA_38044	0	0	0	1	0.897	1.000000e+05	1.446824e-09
0	AAATTTAACAAATAAATATTAAACTGTGAAT_21007	0	0	0	1	0.923	1.000000e+05	1.640933e-09
0	AAATTTAATCCCAAATCTATCTATCTCTCTT_3200	0	0	0	1	0.923	1.000000e+05	8.127019e-11
0	AAATTTACAATGTAGGTCCCTTTCCTTCTGT_9460	0	0	0	1	0.859	1.000000e+05	3.103994e-09
0	AAATTTACTTTGTAAATAAAAGATAAAGAAA_1891	0	0	0	1	0.923	1.000000e+05	3.497285e-12
0	AAATTTAGCAATAGAAAGGATTAATACACAG_3223	0	0	0	1	0.923	1.000000e+05	8.127019e-11
0	AAATTTAGTCATACAATAGTTCAGTCGCTGG_4497	0	0	0	1	0.923	1.000000e+05	8.127019e-11
0	AAATTTATATACAATTTTTCTCTGTTTTTCC_3692	0	0	0	1	0.923	1.000000e+05	8.127019e-11
0	AAATTTATCTGGCAAGTAAAATTTTATAATA_32146	0	0	0	1	0.897	1.000000e+05	4.749313e-09
0	AAATTTATGTCTAAATTTATGAATGACATAA_5761	0	0	0	1	0.923	1.000000e+05	1.335812e-10
0	AAATTTATTATTTGGAGGTGTTTTCAAATTG_7347	0	0	0	1	0.897	1.000000e+05	1.533333e-10
0	AAATTTATTTCTTACGCTAAAAATATAACAT_114786	0	0	0	1	0.897	1.000000e+05	8.161049e-10
0	AAATTTCAGTACAATGACAAAACATAGTATT_6023	0	0	0	1	0.923	1.000000e+05	2.709240e-11
0	AAATTTCCTACGAAATTGTTTCGTAAGAAAT_44519	0	0	0	1	0.897	1.000000e+05	1.482656e-10
0	AAATTTCTCACTTAAAGATTTCACTCAAAGA_26122	0	0	0	1	0.923	1.000000e+05	2.775954e-12
0	AAATTTGAAACAATTAGAAAAATATTCCCAA_39960	0	0	0	1	0.897	1.000000e+05	2.142606e-10
0	AAATTTGAATTATTATCTCGTTATTGTTTTA_25641	0	0	0	1	0.923	1.000000e+05	2.775954e-12
0	AAATTTGAGAACGAAGACAAAGACTCCTTGT_32013	0	0	0	1	0.897	1.000000e+05	2.008870e-09
0	AAATTTGATTTTAAGCACAAGTTTTTGTCGA_3423	0	0	0	1	0.923	1.000000e+05	8.127019e-11
0	AAATTTGGAGAAATCTACGTGATATATGGGA_5192	0	0	0	1	0.885	1.000000e+05	9.442106e-12
0	AAATTTGGATTTCACTTTCGATATCTCTCTC_56001	0	0	0	1	0.910	1.000000e+05	1.265363e-09
0	AAATTTGGGCATTGTTGGGCCTAAAGGAAGC_17236	0	0	0	1	0.077	1.000000e+05	1.299382e-10
0	AAATTTGGGTATTAATAAACAGTATGTATGA_9790	0	0	0	1	0.923	1.000000e+05	7.746174e-11
0	AAATTTGTAATCGTCTTCGATGTATTGTGGG_25952	0	0	0	1	0.923	1.000000e+05	2.775954e-12
0	AAATTTGTTAATTATGTGAGAGAGCAATAGA_23625	0	0	0	1	0.885	1.000000e+05	5.546941e-09
0	AAATTTGTTTTGAATCAGCATAACAAGACTA_3846	0	0	0	1	0.923	1.000000e+05	8.127019e-11
0	AAATTTTAAAAAAAACTTGACTCACTAAATA_20803	0	0	0	1	0.923	1.000000e+05	3.739149e-09
0	AAATTTTAAAAACCTACCTGAACTGTTGATA_25740	0	0	0	1	0.923	1.000000e+05	2.775954e-12
0	AAATTTTAAAATAAACAATTAAATATCATTG_26562	0	0	0	1	0.923	1.000000e+05	2.775954e-12
0	AAATTTTAGAAAATTTATTTCTTACGCTAAA_6882	0	0	0	1	0.910	1.000000e+05	1.353448e-14
0	AAATTTTAGAAATTCAATGACTTTTTTAATA_10046	0	0	0	1	0.910	1.000000e+05	4.812561e-09
0	AAATTTTAGAAGGCAAATACGTATTTGAAAA_114624	0	0	0	1	0.897	1.000000e+05	8.161049e-10
0	AAATTTTATAATATTTCAAACAAAATAGATA_32128	0	0	0	1	0.897	1.000000e+05	4.749313e-09
0	AAATTTTCAATTTTGTTTTCACTTTTTCGGA_27184	0	0	0	1	0.923	1.000000e+05	2.775954e-12
0	AAATTTTCTATTTGTTTTTAACATATTACTT_33373	0	0	0	1	0.885	1.000000e+05	2.285715e-09
0	AAATTTTCTTTTAGCCATGAAGATGTTACGT_26129	0	0	0	1	0.923	1.000000e+05	2.775954e-12
0	AAATTTTGAAATGTTATCATCAGTGAAAAGC_1946	0	0	0	1	0.910	1.000000e+05	1.674913e-13
0	AAATTTTGATCTTGTGATCTCGCTGTCGTCG_9646	0	0	0	1	0.923	1.000000e+05	7.746174e-11
0	AAATTTTGCATATTTTCTGTTTTTCTGGGTC_3319	0	0	0	1	0.923	1.000000e+05	8.127019e-11
0	AAATTTTGGACTCAGCTTTTTACATTATAAA_114582	0	0	0	1	0.897	1.000000e+05	8.161049e-10
0	AAATTTTTACCTCTTCGCATTTTGAAGGGAA_5656	0	0	0	1	0.910	1.000000e+05	4.423734e-10
0	AAATTTTTAGAACCCCTGAGTCCTACACTCA_8209	0	0	0	1	0.103	1.000000e+05	3.058218e-10
0	AAATTTTTCAAATGGTTCTTCACAAAAAGTG_11530	0	0	0	1	0.897	1.000000e+05	8.354712e-11
0	AAATTTTTCAGAAATTGTTTGTTTAAATTTG_23721	0	0	0	1	0.885	1.000000e+05	5.546941e-09
0	AAATTTTTGAATAAAAAGTAGTCAGCAAAAT_56095	0	0	0	1	0.910	1.000000e+05	1.265363e-09
0	AAATTTTTGTCTAAATTTGTTAAAAAATGTT_5530	0	0	0	1	0.910	1.000000e+05	2.148887e-10
0	AAATTTTTGTTGATTTTCCAAATAAATACCA_2460	0	0	0	1	0.910	1.000000e+05	1.291530e-10
0	AAATTTTTTTTATTACATATTGTGGCATATT_50599	0	0	0	1	0.923	1.000000e+05	2.198974e-09
0	AACAAAAAAAAAAAGATAGTTACATGCGTAA_3010	0	0	0	1	0.910	1.000000e+05	1.546084e-13
0	AACAAAAAAAAAAGAATCATACAAAAAATAA_114747	0	0	0	1	0.897	1.000000e+05	8.161049e-10
0	AACAAAAAAAAACAAGGAGTCTTTGTCTTCG_32033	0	0	0	1	0.897	1.000000e+05	2.008870e-09
0	AACAAAAAAAAACTAGATTTTAACCCGCGGT_26743	0	0	0	1	0.923	1.000000e+05	2.775954e-12
0	AACAAAAAAAAAGTGTTAAATTTTGTAAACC_31996	0	0	0	1	0.897	1.000000e+05	2.008870e-09
0	AACAAAAAAAAATGAAACAGATTAACAAGAT_4738	0	0	0	1	0.923	1.000000e+05	8.127019e-11
0	AACAAAAAAAAGTTACAAAGCCAACAACACA_5982	0	0	0	1	0.923	1.000000e+05	2.709240e-11
0	AACAAAAAAAGGCATCAACAATTTAGAACGT_114605	0	0	0	1	0.897	1.000000e+05	8.161049e-10
0	AACAAAAAAGTATTTTGTCACATATCATATA_32028	0	0	0	1	0.897	1.000000e+05	2.008870e-09
0	AACAAAAAATAGACTCTAATAACAGGGTCTG_2441	0	0	0	1	0.910	1.000000e+05	1.291530e-10
0	AACAAAAAATATTATAAACATATCTATTATG_63533	0	0	0	1	0.910	1.000000e+05	5.186646e-09
0	AACAAAAACTGACGATATTACTAATTGTGAA_38137	0	0	0	1	0.897	1.000000e+05	1.446824e-09
0	AACAAAAAGAAGCTGAAGTAAATAGAAATTC_9824	0	0	0	1	0.923	1.000000e+05	7.746174e-11
0	AACAAAAATAAAACAAGGAATAAACAAAAAA_3395	0	0	0	1	0.923	1.000000e+05	8.127019e-11
0	AACAAAAATTCTTGACGTACGATCCTTATCG_2030	0	0	0	1	0.897	1.000000e+05	1.933038e-11
0	AACAAAACAAAAAAAAAAAGATAGTTACATG_2915	0	0	0	1	0.910	1.000000e+05	1.546084e-13
0	AACAAAACAGTACCGTAAACTTGGAAAATCT_25549	0	0	0	1	0.923	1.000000e+05	2.775954e-12
0	AACAAAACCACACCACAAGACCAAATATCTG_6488	0	0	0	1	0.115	1.000000e+05	2.959170e-10
0	AACAAAACCACCCCACAAGACCAAATATCTG_6288	0	0	0	1	0.885	1.000000e+05	2.959170e-10
0	AACAAAACGTATATAGAAGATTGTACAGATA_31496	0	0	0	1	0.897	1.000000e+05	5.720161e-09
0	AACAAAAGAAGAAAAAAAACTAATAAAACAA_20722	0	0	0	1	0.077	1.000000e+05	5.800646e-09
0	AACAAAAGAGGAAGCTGCTTTTGTTTAAGTG_27074	0	0	0	1	0.923	1.000000e+05	2.775954e-12
0	AACAAAAGATAAATCAGACAAAATCAAGTAA_26138	0	0	0	1	0.923	1.000000e+05	2.775954e-12
0	AACAAAAGTGAGAGTCTTAGAATTTAACAAG_5570	0	0	0	1	0.077	1.000000e+05	2.738572e-11
0	AACAAAATAATAATCGATTGAATTTTTTAAA_26775	0	0	0	1	0.923	1.000000e+05	2.775954e-12
0	AACAAAATGATCAAATTATCTAATATCTAAT_5772	0	0	0	1	0.923	1.000000e+05	1.335812e-10
0	AACAAAATTGAACTTCTAAGAAAACAACTAA_26619	0	0	0	1	0.923	1.000000e+05	2.775954e-12
0	AACAAACAACCTAACCACTATTTACTACTAG_114903	0	0	0	1	0.897	1.000000e+05	8.161049e-10
0	AACAAACAATTTCTGAAAAATTTAAACAGAT_23691	0	0	0	1	0.885	1.000000e+05	5.546941e-09
0	AACAAACACTAAAATCTAGTGGCAGCCATTG_26588	0	0	0	1	0.923	1.000000e+05	2.775954e-12
0	AACAAACCAAAAAGCTAGAAAGGAGGTAAGA_4423	0	0	0	1	0.923	1.000000e+05	8.127019e-11
0	AACAAACTAACCACTATTTAAAGCCTTTTAA_115076	0	0	0	1	0.897	1.000000e+05	8.161049e-10
0	AACAAAGATTATAAAAAATAAATTCAATAAC_26826	0	0	0	1	0.923	1.000000e+05	2.775954e-12
0	AACAAAGCAGTTGAACATTATTCTAGGAGTA_8115	0	0	0	1	0.103	1.000000e+05	3.058218e-10
0	AACAAAGCTGCGTTTAGAATGCAAAGGTACT_4900	0	0	0	1	0.077	1.000000e+05	8.127019e-11
0	AACAAAGGAACGTTGATTCAAAATTCTGCTG_4654	0	0	0	1	0.923	1.000000e+05	8.127019e-11
0	AACAAATAAATCTTACACTTGGACTTATTTA_4712	0	0	0	1	0.923	1.000000e+05	8.127019e-11
0	AACAAATACCATATTTATATAATTGTATTAA_5445	0	0	0	1	0.923	1.000000e+05	3.348754e-11
0	AACAAATCTTTTTTCAGTGAATTTCTCTAAA_24046	0	0	0	1	0.872	1.000000e+05	6.421443e-09
0	AACAAATTTTGAAATGTTATCATCAGTGAAA_5467	0	0	0	1	0.923	1.000000e+05	2.407273e-11
0	AACAACAAAAGTGAGAGTCTTAGAATTTAAC_5563	0	0	0	1	0.077	1.000000e+05	2.738572e-11
0	AACAACACAAACCTAACCCTAGTTCAAAAAT_2405	0	0	0	1	0.923	1.000000e+05	2.205079e-11
0	AACAACATTACATTGTTAAAATATAATATAG_2946	0	0	0	1	0.910	1.000000e+05	1.546084e-13
0	AACAACCGTTTCTTACGCTTTTTCGTTTGGC_50570	0	0	0	1	0.923	1.000000e+05	2.198974e-09
0	AACAACGACGTTATCGACTTGAGGAACGAGA_23818	0	0	0	1	0.115	1.000000e+05	5.546941e-09
0	AACAACTAACAGGTTTTAGTTACCATCGAAC_38021	0	0	0	1	0.897	1.000000e+05	1.446824e-09
0	AACAACTTAATGTAGAGAAAACGACCGGCAG_6923	0	0	0	1	0.910	1.000000e+05	1.353448e-14
0	AACAACTTGAATAGAAGAAGCAGATCAATCC_14265	0	0	0	1	0.090	1.000000e+05	4.738298e-09
0	AACAACTTGAATAGAAGAAGCAGGTCAATCC_5994	0	0	0	1	0.923	1.000000e+05	2.709240e-11
0	AACAAGACACTAACCGCTACAGAGATGGTGA_10014	0	0	0	1	0.077	1.000000e+05	7.746174e-11
0	AACAAGACCAAACCCGAGTTTAGAATCGGAA_4192	0	0	0	1	0.923	1.000000e+05	8.127019e-11
0	AACAAGACTAGCTTTAGTTTTCAGATTTAAA_4723	0	0	0	1	0.923	1.000000e+05	8.127019e-11
0	AACAAGAGTCAAATACTCATCATGGCATTAT_26809	0	0	0	1	0.923	1.000000e+05	2.775954e-12
0	AACAAGCTTTACAAAGAATCCTTCATAAACC_15971	0	0	0	1	0.923	1.000000e+05	4.485185e-10
0	AACAAGGAGTCTTTGTCTTCGTTCTCAAATT_32034	0	0	0	1	0.897	1.000000e+05	2.008870e-09
0	AACAAGGTTTATCCTATTTTTTCTTGAGGTT_3363	0	0	0	1	0.923	1.000000e+05	8.127019e-11
0	AACAAGTTATTTGGCCCAAGCGAGAGCCAAC_8113	0	0	0	1	0.103	1.000000e+05	3.058218e-10
0	AACAAGTTATTTGGCCCAAGCGAGAGCCAGC_7978	0	0	0	1	0.897	1.000000e+05	3.058218e-10
0	AACAAGTTTAAATATCGGTTTGGGTTTTTAA_38040	0	0	0	1	0.897	1.000000e+05	1.446824e-09
0	AACAATAACATTTTAAATTAACGGATCTGTT_4455	0	0	0	1	0.923	1.000000e+05	8.127019e-11
0	AACAATAACGAGATAATAATTCAAATTTTAT_25666	0	0	0	1	0.923	1.000000e+05	2.775954e-12
0	AACAATAATTCTTAAATCAAATGTTACGATG_50521	0	0	0	1	0.923	1.000000e+05	2.198974e-09
0	AACAATAGGTATGACCATAGTAATTCTATAA_18394	0	0	0	1	0.897	1.000000e+05	1.185600e-09
0	AACAATATTTTCATGGAATCGAGTTCTCTCG_26746	0	0	0	1	0.923	1.000000e+05	2.775954e-12
0	AACAATGAAAAAGACGAATCAAAACATAAAG_8793	0	0	0	1	0.077	1.000000e+05	8.212368e-10
0	AACAATGACTTTTAGAGTGAAGCCGTGAAGG_17327	0	0	0	1	0.885	1.000000e+05	1.271940e-09
0	AACAATGATACATATGAAAAATAAAGAGAAG_7682	0	0	0	1	0.923	1.000000e+05	4.432953e-10
0	AACAATTAGAGAAGAACAAGAATATTTAGGT_3654	0	0	0	1	0.923	1.000000e+05	8.127019e-11
0	AACAATTCTTGGGTTCATCCGTAGGAGGTGA_11597	0	0	0	1	0.897	1.000000e+05	8.354712e-11
0	AACAATTCTTTTGTGGAAATTATTCTAACTA_2293	0	0	0	1	0.910	1.000000e+05	9.170724e-16
0	AACAATTTCTGAAAAATTTAAACAGATCCAA_23612	0	0	0	1	0.885	1.000000e+05	5.546941e-09
0	AACAATTTGCAAAGCCCGGCGTCCTCTTCGT_8822	0	0	0	1	0.910	1.000000e+05	5.265955e-09
0	AACAATTTTCAAAACAAACCCACACGTGGGA_2868	0	0	0	1	0.910	1.000000e+05	1.546084e-13
0	AACAATTTTCCTCATAAGAGTGAACTAATGT_17181	0	0	0	1	0.923	1.000000e+05	1.299382e-10
0	AACACAAAAAAAGATGAACTAAAGTAATCAG_4044	0	0	0	1	0.923	1.000000e+05	8.127019e-11
0	AACACAAACCTAACCCTAGTTCAAAAATTAC_2416	0	0	0	1	0.923	1.000000e+05	2.205079e-11
0	AACACAACAAACGACGTGAAACATTCTTTAG_5487	0	0	0	1	0.910	1.000000e+05	6.088312e-11
0	AACACACACACACTAGATATTTTGATTTTGG_26829	0	0	0	1	0.923	1.000000e+05	2.775954e-12
0	AACACACATGTACTCCACGGATTAATGATAT_3902	0	0	0	1	0.923	1.000000e+05	8.127019e-11
0	AACACATATAAAGTAGCATACAGATTAAAAA_26133	0	0	0	1	0.923	1.000000e+05	2.775954e-12
0	AACACATCCAAATATAAATATCTATGGCCAT_115125	0	0	0	1	0.897	1.000000e+05	8.161049e-10
0	AACACATCCCTTTTGTTAAAGGCATATCAAC_3521	0	0	0	1	0.923	1.000000e+05	8.127019e-11
0	AACACCATGAAGGTCTTAACATAACAATGCA_23652	0	0	0	1	0.885	1.000000e+05	5.546941e-09
0	AACACCGTAACGTCGCGAATACCGTGTGGCA_4918	0	0	0	1	0.077	1.000000e+05	8.127019e-11
0	AACACCGTAACGTCGCGAATATCGTGTGGCA_4532	0	0	0	1	0.923	1.000000e+05	8.127019e-11
0	AACACGAACAAATATTAAAAATAATTTCGGT_6634	0	0	0	1	0.885	1.000000e+05	1.638907e-09
0	AACACGAGTTAACATTTTTCCTTGACTCCTT_5410	0	0	0	1	0.923	1.000000e+05	3.348754e-11
0	AACACGCTTACAAATAAATTTCCAAATAACA_6897	0	0	0	1	0.910	1.000000e+05	1.353448e-14
0	AACACTAAAATCTAGTGGCAGCCATTGTAAA_26616	0	0	0	1	0.923	1.000000e+05	2.775954e-12
0	AACACTAATAATGTCACGAATCCCTCACAAT_10025	0	0	0	1	0.077	1.000000e+05	7.746174e-11
0	AACACTAATGATGTCACGAATCCCTCACAAT_9688	0	0	0	1	0.923	1.000000e+05	7.746174e-11
0	AACACTAATTTTCCTTCGCTTTAGTTACCAC_114629	0	0	0	1	0.897	1.000000e+05	8.161049e-10
0	AACACTATTTTCGTCTAAATATACTTTGCTT_30457	0	0	0	1	0.872	1.000000e+05	1.798684e-09
0	AACACTTATAGAGACGCACAAGATATCAGTA_11426	0	0	0	1	0.897	1.000000e+05	8.354712e-11
0	AACACTTGAGAATATCATTTTTGGTAATTAT_26929	0	0	0	1	0.923	1.000000e+05	2.775954e-12
0	AACACTTGTTACTTTTTTATTAGTGAATCAA_2504	0	0	0	1	0.910	1.000000e+05	1.291530e-10
0	AACAGAAAAATAGGCTCTATGCAATTTGTAT_6698	0	0	0	1	0.923	1.000000e+05	1.741038e-10
0	AACAGAAAATATGCAAAATTTGATTTTAAGC_3742	0	0	0	1	0.923	1.000000e+05	8.127019e-11
0	AACAGAAAATATGCATAATTTGATTTTAAGC_4846	0	0	0	1	0.077	1.000000e+05	8.127019e-11
0	AACAGAAAATGATGAAGTTGTATTGCTTACT_25712	0	0	0	1	0.923	1.000000e+05	2.775954e-12
0	AACAGAAATAAAAACTAAAAACCACACAACC_4315	0	0	0	1	0.923	1.000000e+05	8.127019e-11
0	AACAGAAGTCGTTAAATGTTCCAACCAATGC_8442	0	0	0	1	0.897	1.000000e+05	8.083147e-12
0	AACAGAATATACTAAATTTTAGAAATCGGAG_191	0	0	0	1	0.885	1.000000e+05	1.637628e-13
0	AACAGACCCTGTTATTAGAGTCTATTTTTTG_2473	0	0	0	1	0.910	1.000000e+05	1.291530e-10
0	AACAGACTCATTAATTGAAAACGACAATATT_4226	0	0	0	1	0.923	1.000000e+05	8.127019e-11
0	AACAGAGAATTATAAAAAAAATTCCTGACTT_11401	0	0	0	1	0.897	1.000000e+05	8.354712e-11
0	AACAGAGGGACCGGGAATCGATGGATTTCAG_50518	0	0	0	1	0.923	1.000000e+05	2.198974e-09
0	AACAGCCATAACTTTCTCTTCAAAGACTAGT_11405	0	0	0	1	0.897	1.000000e+05	8.354712e-11
0	AACAGCCCCAAAAATTAATTCTTCATGTGGA_11439	0	0	0	1	0.897	1.000000e+05	8.354712e-11
0	AACAGCTGAAGCAAAAGAGAAGGAAAAAAGA_3246	0	0	0	1	0.923	1.000000e+05	8.127019e-11
0	AACAGGATCAAAGCCTCCCTACACCCAGTAC_26691	0	0	0	1	0.923	1.000000e+05	2.775954e-12
0	AACAGGATTTATATTCTAATAATTTTTGGTC_3505	0	0	0	1	0.923	1.000000e+05	8.127019e-11
0	AACAGGCCCTTTTACAAAAGTATTGGGCCTA_25733	0	0	0	1	0.923	1.000000e+05	2.775954e-12
0	AACAGTAACAAAAAAATATATATATATGTGT_33269	0	0	0	1	0.910	1.000000e+05	4.080978e-10
0	AACAGTCAACTCTAATGAATAATTTACGAGG_33311	0	0	0	1	0.910	1.000000e+05	4.080978e-10
0	AACAGTGTAAAGAAAAGCTAGTAATTGAATG_27130	0	0	0	1	0.923	1.000000e+05	2.775954e-12
0	AACAGTTCAGGTAGGTTTTTAAAATTTTTGA_26068	0	0	0	1	0.923	1.000000e+05	2.775954e-12
0	AACATAAATTTTTACCTCTTCGCATTTTGAA_5649	0	0	0	1	0.910	1.000000e+05	4.423734e-10
0	AACATAACAATGCACCAAATCAAGTAAAAAA_23682	0	0	0	1	0.885	1.000000e+05	5.546941e-09
0	AACATAACGACGGAGATTCCAAGAAAAAATC_5777	0	0	0	1	0.923	1.000000e+05	2.357896e-11
0	AACATAATAATATTAAATCATGACATTGTGT_26137	0	0	0	1	0.923	1.000000e+05	2.775954e-12
0	AACATAATAGGTCCATTGAATATCGATTAGC_4761	0	0	0	1	0.923	1.000000e+05	8.127019e-11
0	AACATACAATATTTTCAATCACAATTCGGAA_25938	0	0	0	1	0.923	1.000000e+05	2.775954e-12
0	AACATACCAATTCTAAGGATAAGTTTTGGTT_26049	0	0	0	1	0.923	1.000000e+05	2.775954e-12
0	AACATACTGACCTATCTAGGCACACAAGAGA_3490	0	0	0	1	0.923	1.000000e+05	8.127019e-11
0	AACATACTGACCTATCTAGGCATACAAGAGA_4825	0	0	0	1	0.077	1.000000e+05	8.127019e-11
0	AACATAGGCCATCAAATAGAAAACGATAACA_20676	0	0	0	1	0.897	1.000000e+05	1.737297e-10
0	AACATAGTAAATGTATACTAAATAATATACA_20935	0	0	0	1	0.923	1.000000e+05	1.640933e-09
0	AACATAGTATTAAGAAAGCTCCAACCTCGAA_5957	0	0	0	1	0.923	1.000000e+05	2.709240e-11
0	AACATATAAGTTACGAATTGCGATATACCTC_7091	0	0	0	1	0.923	1.000000e+05	2.326991e-10
0	AACATATATCATTTTAGTACTAAAATTGACA_8243	0	0	0	1	0.897	1.000000e+05	3.954685e-10
0	AACATATCCTCATGTATTTAATAATCCCTAA_56087	0	0	0	1	0.910	1.000000e+05	1.265363e-09
0	AACATATCTATAAACAAAAAAAATCTGCTCA_4966	0	0	0	1	0.923	1.000000e+05	2.312680e-11
0	AACATCCCATTATTATTAAAAGGGAAGTACA_2171	0	0	0	1	0.910	1.000000e+05	6.425030e-12
0	AACATCGGCTCTCCGATTCAGATCGCGGTTG_11360	0	0	0	1	0.897	1.000000e+05	8.354712e-11
0	AACATCGTTTTTATTTTTGTTTTGGTCTCTA_3794	0	0	0	1	0.923	1.000000e+05	8.127019e-11
0	AACATCTTCATGGCTAAAAGAAAATTTCACA_26502	0	0	0	1	0.923	1.000000e+05	2.775954e-12
0	AACATGAATTAATTAATTTTTCCTTATATGG_61890	0	0	0	1	0.897	1.000000e+05	3.691979e-10
0	AACATGATATAAAAGACATGCCTAGAGAAGT_11648	0	0	0	1	0.897	1.000000e+05	8.354712e-11
0	AACATGGTTACTTAGTTGATGGATTTTAACT_26255	0	0	0	1	0.923	1.000000e+05	2.775954e-12
0	AACATGTAGTTGAAGACAACAACACTCAACT_38027	0	0	0	1	0.897	1.000000e+05	1.446824e-09
0	AACATGTATAATATATAAAACATGTTATAAT_37925	0	0	0	1	0.897	1.000000e+05	1.446824e-09
0	AACATGTCCATCTGAATAATTCATTCGACTC_33237	0	0	0	1	0.910	1.000000e+05	4.080978e-10
0	AACATGTTTAATTTTCCATTTTTATAATAAA_26863	0	0	0	1	0.923	1.000000e+05	2.775954e-12
0	AACATGTTTTATATATTATACATGTTTTTGC_38147	0	0	0	1	0.897	1.000000e+05	1.446824e-09
0	AACATTACATATAGTGTTAGCGTCGACAAGC_40241	0	0	0	1	0.872	1.000000e+05	4.762274e-10
0	AACATTACATTGTTAAAATATAATATAGCAA_2992	0	0	0	1	0.910	1.000000e+05	1.546084e-13
0	AACATTAGTTCACTCTTATGAGGAAAATTGT_17205	0	0	0	1	0.923	1.000000e+05	1.299382e-10
0	AACATTATATAAAAACTAATTTTAAGTTAGG_26084	0	0	0	1	0.923	1.000000e+05	2.775954e-12
0	AACATTCTACAGTTAGTTTATACCTAGAATC_31455	0	0	0	1	0.897	1.000000e+05	5.720161e-09
0	AACATTGACTTTTGCTGTGAAAAAAAAACAC_5490	0	0	0	1	0.910	1.000000e+05	6.088312e-11
0	AACATTTACCTCAAAAAGCAAACTACTCTCT_26375	0	0	0	1	0.923	1.000000e+05	2.775954e-12
0	AACATTTATCGATAGAATGCTTCTCCAGCTT_3466	0	0	0	1	0.923	1.000000e+05	8.127019e-11
0	AACATTTCTCGATAGAATGCTTCTCCAGCTT_2618	0	0	0	1	0.090	1.000000e+05	1.291530e-10
0	AACATTTCTGATTCAAGGTTTCAATATCTAT_5404	0	0	0	1	0.923	1.000000e+05	3.348754e-11
0	AACATTTGATTATTCGCTAAAACTTAAATAA_4209	0	0	0	1	0.923	1.000000e+05	8.127019e-11
0	AACATTTGCTTGTCGGAATCATAAGCACAAT_23722	0	0	0	1	0.885	1.000000e+05	5.546941e-09
0	AACATTTTAAATTAACGGATCTGTTAACAGA_3859	0	0	0	1	0.923	1.000000e+05	8.127019e-11
0	AACATTTTCAAGAGAACGACAGTGTGAAGTC_9586	0	0	0	1	0.846	1.000000e+05	2.480814e-09
0	AACATTTTGATACGTTTCTACTAAAACTAAC_12371	0	0	0	1	0.897	1.000000e+05	9.639692e-11
0	AACATTTTTCCTTGACTCCTTTGGATCATAT_5304	0	0	0	1	0.923	1.000000e+05	3.348754e-11
0	AACATTTTTTATAAGTTTAATGCGAGGAAGG_12251	0	0	0	1	0.923	1.000000e+05	3.312071e-09
0	AACCAAAAAGCTAGAAAGGAGGTAAGAATAA_3475	0	0	0	1	0.923	1.000000e+05	8.127019e-11
0	AACCAAAACTAGAAAGTCTCCAGCTAACTAT_27169	0	0	0	1	0.923	1.000000e+05	2.775954e-12
0	AACCAAACGAGAGGAGAGGAACAAAGAAAAG_3610	0	0	0	1	0.923	1.000000e+05	8.127019e-11
0	AACCAAACGCTTTTACCTTGGTATAGTTATT_31495	0	0	0	1	0.897	1.000000e+05	5.720161e-09
0	AACCAAAGAAAACCTCAGCAGAACACAATCA_12697	0	0	0	1	0.923	1.000000e+05	1.292843e-10
0	AACCAAATATAACTAGGTCTCGTTTTGCAGC_27012	0	0	0	1	0.923	1.000000e+05	2.775954e-12
0	AACCAAATCTTCAAACACTAATAATGTCACG_10037	0	0	0	1	0.077	1.000000e+05	7.746174e-11
0	AACCAAATCTTCAAACACTAATGATGTCACG_9700	0	0	0	1	0.923	1.000000e+05	7.746174e-11
0	AACCAACCAGAGTTGGTATGAAGTCAGGAAT_7031	0	0	0	1	0.923	1.000000e+05	2.326991e-10
0	AACCAACTCAGCCGCTTCTGACCGGTTCCAA_31480	0	0	0	1	0.897	1.000000e+05	5.720161e-09
0	AACCAACTGATGTAAAAGGTTTTCTTAAATA_4395	0	0	0	1	0.923	1.000000e+05	8.127019e-11
0	AACCAATAAAAGAAATAGTAAAAGAAAAGTA_8702	0	0	0	1	0.923	1.000000e+05	1.592268e-09
0	AACCAATGATATTTAATTGTTTATTTTAAAA_26992	0	0	0	1	0.923	1.000000e+05	2.775954e-12
0	AACCAATGTGTGAATTGATTAGTTATTTTAT_7688	0	0	0	1	0.923	1.000000e+05	4.432953e-10
0	AACCAATGTTTTCTTTTTTCCGTTTACAACT_30472	0	0	0	1	0.872	1.000000e+05	1.798684e-09
0	AACCACACTCATTATAATTTTTACCAATTGA_39957	0	0	0	1	0.897	1.000000e+05	2.142606e-10
0	AACCACTCCTCTGACTAACTTTTATAGACAG_32099	0	0	0	1	0.897	1.000000e+05	4.749313e-09
0	AACCAGCAGGTATAATGATGTAAAAGGTGAA_2957	0	0	0	1	0.910	1.000000e+05	1.546084e-13
0	AACCAGCGGGTATAATGATGTAAAAGGTGAA_3053	0	0	0	1	0.090	1.000000e+05	1.546084e-13
0	AACCAGCTAGTGGGAACGCTTCCAAGATCTT_11003	0	0	0	1	0.923	1.000000e+05	1.553501e-09
0	AACCAGCTTTGTATTTTTTTTAATAGAAGTC_26923	0	0	0	1	0.923	1.000000e+05	2.775954e-12
0	AACCAGTTGGATGATTTTATATTAAATTCAT_5920	0	0	0	1	0.923	1.000000e+05	7.732148e-11
0	AACCATAAAGATAAAATAATGATATTTTCGT_56410	0	0	0	1	0.897	1.000000e+05	4.956481e-09
0	AACCATATACCTACAACTTTTTTATGAATAT_26868	0	0	0	1	0.923	1.000000e+05	2.775954e-12
0	AACCATCGTAACATTTGATTTAAGAATTATT_50418	0	0	0	1	0.923	1.000000e+05	2.198974e-09
0	AACCATGCTTCTTAAAAAGATAACAATATAT_37994	0	0	0	1	0.897	1.000000e+05	1.446824e-09
0	AACCATGTTTAATCATCTGGTTCAGTTTATA_26959	0	0	0	1	0.923	1.000000e+05	2.775954e-12
0	AACCATTCCCAAAATATCCTATGATTATCAT_4334	0	0	0	1	0.923	1.000000e+05	8.127019e-11
0	AACCATTTTTCCGAATCATATATATTATCGT_12579	0	0	0	1	0.910	1.000000e+05	5.792370e-09
0	AACCCAAGAATTGTTCTTAATTTATAGACGT_7135	0	0	0	1	0.923	1.000000e+05	2.326991e-10
0	AACCCAATAATGTTTATTAAAAAAAAAACTC_10086	0	0	0	1	0.859	1.000000e+05	1.638150e-10
0	AACCCAATTACATGTTGCCACGTCGACGGCT_5238	0	0	0	1	0.923	1.000000e+05	3.348754e-11
0	AACCCATAACGCTCTCATGAAGATAAAAACC_114760	0	0	0	1	0.897	1.000000e+05	8.161049e-10
0	AACCCATAACGCTCTCATGAGGATAAAAACC_115181	0	0	0	1	0.103	1.000000e+05	8.161049e-10
0	AACCCCATTATCACCGCACTTAACTTCGCTT_2096	0	0	0	1	0.897	1.000000e+05	5.387655e-11
0	AACCCCTGAGTCCTACACTCAAACTCTCCCT_8221	0	0	0	1	0.103	1.000000e+05	3.058218e-10
0	AACCCTAAAAGGTCCCTTAACTAAAAAGGTC_6643	0	0	0	1	0.885	1.000000e+05	1.638907e-09
0	AACCCTAAAGAGAAGTACCTATCAAAGGCTG_31557	0	0	0	1	0.897	1.000000e+05	5.720161e-09
0	AACCCTAAAGAGAAGTACCTCTCAAAGGCTG_31684	0	0	0	1	0.103	1.000000e+05	5.720161e-09
0	AACCCTAAGTACTTTTCCAGACCGCTTTCCT_11468	0	0	0	1	0.897	1.000000e+05	8.354712e-11
0	AACCCTACCAAACCGGTGAAGGAAATCAACA_9553	0	0	0	1	0.846	1.000000e+05	2.480814e-09
0	AACCCTCAAACTAGAATCACCATCGCAAGAA_6270	0	0	0	1	0.885	1.000000e+05	2.959170e-10
0	AACCCTGAAACTAGAATCACCATCGCAAGAA_6526	0	0	0	1	0.115	1.000000e+05	2.959170e-10
0	AACCCTGCAGTATTTGCGGAGAGGACAGAGG_6404	0	0	0	1	0.885	1.000000e+05	2.959170e-10
0	AACCCTTAAAATACAAATATTCATAAACAGA_26496	0	0	0	1	0.923	1.000000e+05	2.775954e-12
0	AACCCTTCAAAATCCACATCGCGCGATGACT_50411	0	0	0	1	0.923	1.000000e+05	2.198974e-09
0	AACCCTTCAGAGATACGTGACCTAGGAACAT_7113	0	0	0	1	0.923	1.000000e+05	2.326991e-10
0	AACCGAAAAAAACTACAAAAACTCGCAATTA_31914	0	0	0	1	0.897	1.000000e+05	2.008870e-09
0	AACCGAATTAGAGGAATATTTTGCTACAGTT_25921	0	0	0	1	0.923	1.000000e+05	2.775954e-12
0	AACCGATTCTTTGATGATTTCAGATTCTTGA_3705	0	0	0	1	0.923	1.000000e+05	8.127019e-11
0	AACCGATTTAGGCAGTCGCATGAACCTCGAC_26470	0	0	0	1	0.923	1.000000e+05	2.775954e-12
0	AACCGCATGAGTTCCAAAATTTTTGACTCAT_41254	0	0	0	1	0.885	1.000000e+05	7.566086e-10
0	AACCGCGATCTGAATCGGAGAGCCGATGTTA_11498	0	0	0	1	0.897	1.000000e+05	8.354712e-11
0	AACCGCTAGCATAATGATAATAGTACTCTAT_2818	0	0	0	1	0.910	1.000000e+05	1.546084e-13
0	AACCGGTAAGTTTCTTCTGTCTCTTAACATA_11423	0	0	0	1	0.897	1.000000e+05	8.354712e-11
0	AACCGGTCAGAAGCGGCTGAGTTGGTTCTGC_31393	0	0	0	1	0.897	1.000000e+05	5.720161e-09
0	AACCGTAATAACCGTAATTGTGGCCATGACT_25725	0	0	0	1	0.923	1.000000e+05	2.775954e-12
0	AACCGTAATTGTGGCCATGACTACAAATATG_26308	0	0	0	1	0.923	1.000000e+05	2.775954e-12
0	AACCGTGGGAATACGTTTGGAAGAGGAAAAT_56150	0	0	0	1	0.090	1.000000e+05	1.265363e-09
0	AACCGTTATAGTATACTTTATATGGATACGA_25496	0	0	0	1	0.923	1.000000e+05	2.775954e-12
0	AACCGTTTCTTACGCTTTTTCGTTTGGCTGA_50640	0	0	0	1	0.923	1.000000e+05	2.198974e-09
0	AACCTAAAAGGAAAAGCTGCTGGATCAGATC_5598	0	0	0	1	0.872	1.000000e+05	1.806284e-09
0	AACCTAAACTAGAAATATTGGCAGATTTATA_115034	0	0	0	1	0.897	1.000000e+05	8.161049e-10
0	AACCTAAATATTCTTGTTCTTCTCTAATTGT_3647	0	0	0	1	0.923	1.000000e+05	8.127019e-11
0	AACCTAACAAAAACTGACGATATTACTAATT_38157	0	0	0	1	0.897	1.000000e+05	1.446824e-09
0	AACCTAACCCTAGTTCAAAAATTACAAACCT_2412	0	0	0	1	0.923	1.000000e+05	2.205079e-11
0	AACCTAATGACATAGGCTTATAATTTTACCC_3021	0	0	0	1	0.910	1.000000e+05	1.546084e-13
0	AACCTAGCGTCTCGTCGAGGTTCATGCGACT_26934	0	0	0	1	0.923	1.000000e+05	2.775954e-12
0	AACCTATATATATATATATCCTTAATTAATG_56139	0	0	0	1	0.910	1.000000e+05	1.265363e-09
0	AACCTATATGAATGCAATTGTAAGAAGTTAG_20947	0	0	0	1	0.923	1.000000e+05	1.640933e-09
0	AACCTATTAATTCTCTTAACTTGATACATCA_7052	0	0	0	1	0.923	1.000000e+05	2.326991e-10
0	AACCTATTGAGATGAGTATCAAGTCGACAGC_8542	0	0	0	1	0.897	1.000000e+05	2.118906e-10
0	AACCTCTTTCCACGATTATAGTTGACTTAAA_12491	0	0	0	1	0.115	1.000000e+05	1.113078e-09
0	AACCTGCAACGAGGGCAGAAGTACCAATATT_15956	0	0	0	1	0.923	1.000000e+05	4.485185e-10
0	AACCTGCGTCAGTGATCATATCTAAGCTGGA_6224	0	0	0	1	0.885	1.000000e+05	2.959170e-10
0	AACCTGCTTCAGTGATCATATCTAAGCTGGA_6573	0	0	0	1	0.115	1.000000e+05	2.959170e-10
0	AACCTTCCTCACGGGAAGAGGGGCGTCTCCT_7032	0	0	0	1	0.923	1.000000e+05	2.326991e-10
0	AACCTTTCAGAAAAGTGCCTCAACACGTAAT_56025	0	0	0	1	0.910	1.000000e+05	1.265363e-09
0	AACCTTTCTTAGAGCACGCCACAACCAGCAG_2888	0	0	0	1	0.910	1.000000e+05	1.546084e-13
0	AACCTTTGAAACAATCTGTCTTAGGTAAAAA_26940	0	0	0	1	0.923	1.000000e+05	2.775954e-12
0	AACCTTTGCGCAAAATGGTCAAAACAAAACA_6273	0	0	0	1	0.885	1.000000e+05	2.959170e-10
0	AACCTTTTACATCAGTTGGTTTAGAAAACAT_3769	0	0	0	1	0.923	1.000000e+05	8.127019e-11
0	AACCTTTTTTGTAAAGATAATATATTAAGAT_4118	0	0	0	1	0.923	1.000000e+05	8.127019e-11
0	AACGAAAACAATGTATACACATAAATTCAAA_19539	0	0	0	1	0.897	1.000000e+05	1.699194e-10
0	AACGAAATTAGGTATCGGTTTGGGTTTATTA_38189	0	0	0	1	0.897	1.000000e+05	1.446824e-09
0	AACGAACAAGAGTCGAATGAATTATTCAGAT_33319	0	0	0	1	0.910	1.000000e+05	4.080978e-10
0	AACGAACAAGTCTCTTTACATTACAGTAATA_2988	0	0	0	1	0.910	1.000000e+05	1.546084e-13
0	AACGAAGACAAAGACTCCTTGTTTTTTTTTG_31946	0	0	0	1	0.897	1.000000e+05	2.008870e-09
0	AACGAATGCATCAGATGTACGTAAACTTAGG_2904	0	0	0	1	0.910	1.000000e+05	1.546084e-13
0	AACGAATGTATTATAACATTCTACATTGACA_5985	0	0	0	1	0.923	1.000000e+05	2.709240e-11
0	AACGACAGTGTGAAGTCTCTGCTTTAGTAAG_9584	0	0	0	1	0.846	1.000000e+05	2.480814e-09
0	AACGACGGAGATTCCAAGAAAAAATCAAAAT_5807	0	0	0	1	0.923	1.000000e+05	2.357896e-11
0	AACGAGAACCGAGAACCAAAGATAGAATCTA_21526	0	0	0	1	0.897	1.000000e+05	1.567788e-10
0	AACGAGAGGAGAGGAACAAAGAAAAGAGAGA_3804	0	0	0	1	0.923	1.000000e+05	8.127019e-11
0	AACGAGATAATAATTCAAATTTTATATTCTA_25522	0	0	0	1	0.923	1.000000e+05	2.775954e-12
0	AACGAGGAGAGGTAGTAGTAGAGTTGACCCG_4188	0	0	0	1	0.923	1.000000e+05	8.127019e-11
0	AACGAGTCAAAGAGATAAACTCTGTGGAAGC_6552	0	0	0	1	0.115	1.000000e+05	2.959170e-10
0	AACGAGTCAAAGAGATAAATTCTGTGGAAGC_6421	0	0	0	1	0.885	1.000000e+05	2.959170e-10
0	AACGAGTGTAAGACTTTTCTTGAAAAACCTC_9577	0	0	0	1	0.846	1.000000e+05	2.480814e-09
0	AACGATCAATCTATCTATCTATCTATCGAGT_3735	0	0	0	1	0.923	1.000000e+05	8.127019e-11
0	AACGATCACACCGCAAAATAATGTGATTTTA_2661	0	0	0	1	0.910	1.000000e+05	1.436843e-10
0	AACGATTAACAACTTAATGTAGAGAAAACGA_6880	0	0	0	1	0.910	1.000000e+05	1.353448e-14
0	AACGATTGGACACATGTCAGATACGAATCGA_6856	0	0	0	1	0.910	1.000000e+05	1.353448e-14
0	AACGATTGTTGTTAATCCCCCCCCCATGTGA_15821	0	0	0	1	0.923	1.000000e+05	4.485185e-10
0	AACGATTTTGCATTTGTAGCTTCGTTTCTTC_26015	0	0	0	1	0.923	1.000000e+05	2.775954e-12
0	AACGATTTTGGCCGTAGGAAAATGATTTATT_44542	0	0	0	1	0.897	1.000000e+05	1.482656e-10
0	AACGATTTTTTAGAAATTTTAGAAGGCAAAT_114919	0	0	0	1	0.897	1.000000e+05	8.161049e-10
0	AACGATTTTTTTTTTTTGTTTGTGACTTCTA_21002	0	0	0	1	0.923	1.000000e+05	1.640933e-09
0	AACGCCAATTTTGATAGAATAGTCGATATTC_14397	0	0	0	1	0.910	1.000000e+05	3.249049e-09
0	AACGCGTTAAACAGTCAACTCTAATGAATAA_33327	0	0	0	1	0.910	1.000000e+05	4.080978e-10
0	AACGCTATGTTATGCCCCTGTTATTTTAGAC_38015	0	0	0	1	0.897	1.000000e+05	1.446824e-09
0	AACGCTCTCATGAAGATAAAAACCAGCATTA_115047	0	0	0	1	0.897	1.000000e+05	8.161049e-10
0	AACGCTCTCATGAGGATAAAAACCAGCATTA_115204	0	0	0	1	0.103	1.000000e+05	8.161049e-10
0	AACGCTTCCAAGATCTTTGAGATTTTTCTCT_10995	0	0	0	1	0.923	1.000000e+05	1.553501e-09
0	AACGCTTCGGTTGTTCTTTTCGACTACTAGT_50535	0	0	0	1	0.923	1.000000e+05	2.198974e-09
0	AACGCTTTTACCTCGGTATAGTTATTATCGT_12542	0	0	0	1	0.090	1.000000e+05	1.017079e-11
0	AACGCTTTTACCTTGGTATAGTTATTATCGT_31628	0	0	0	1	0.897	1.000000e+05	5.720161e-09
0	AACGGAAAAAAGAAAACATTGGTTTCCCAAA_30518	0	0	0	1	0.872	1.000000e+05	1.798684e-09
0	AACGGAGAGAGTATAGTTTAAAAAAAAATAT_114591	0	0	0	1	0.897	1.000000e+05	8.161049e-10
0	AACGGCTACTCCAATTCTCTTTCTTCTGCTG_4005	0	0	0	1	0.923	1.000000e+05	8.127019e-11
0	AACGGCTTTACTGAGAAGAGCCATTTCATTA_5974	0	0	0	1	0.923	1.000000e+05	2.709240e-11
0	AACGGGCTTTCATGTCTAGATCCAAACTTTA_50580	0	0	0	1	0.923	1.000000e+05	2.198974e-09
0	AACGTAACAACACAAACCTAACCCTAGTTCA_3262	0	0	0	1	0.923	1.000000e+05	8.127019e-11
0	AACGTAATATTCATTAACAAGAAAATTATGA_3893	0	0	0	1	0.923	1.000000e+05	8.127019e-11
0	AACGTATCATTGATTCATCATAACATAAAGA_11913	0	0	0	1	0.128	1.000000e+05	6.091050e-09
0	AACGTATCCAACCAACCAGAGTTGGTATGAA_7168	0	0	0	1	0.923	1.000000e+05	2.326991e-10
0	AACGTCACAGTTTTACTACATGACAGCAATT_27243	0	0	0	1	0.923	1.000000e+05	2.775954e-12
0	AACGTCGCGAATATCGTGTGGCAGGCTAAGA_3165	0	0	0	1	0.923	1.000000e+05	8.127019e-11
0	AACGTCGTTAGCTCAATTGGTAAAGATTCTA_7212	0	0	0	1	0.923	1.000000e+05	2.326991e-10
0	AACGTCGTTATTCGTGTCGATTGCGTAATCT_23627	0	0	0	1	0.885	1.000000e+05	5.546941e-09
0	AACGTCGTTGTTCGTGTCGATTGCGTAATCT_23836	0	0	0	1	0.115	1.000000e+05	5.546941e-09
0	AACGTCTATAAATTAAGAACAATTCTTGGGT_7095	0	0	0	1	0.923	1.000000e+05	2.326991e-10
0	AACGTTAAACTTTTTCTTTTTTTTTCTTCTC_114780	0	0	0	1	0.897	1.000000e+05	8.161049e-10
0	AACGTTGATTCAAAATTCTGCTGCCGAGCCT_3661	0	0	0	1	0.923	1.000000e+05	8.127019e-11
0	AACGTTTGAAAGTTTAACATTAAACTAACCT_3687	0	0	0	1	0.923	1.000000e+05	8.127019e-11
0	AACGTTTGCAGTAGCACTGTAGCATGCAGTT_114938	0	0	0	1	0.897	1.000000e+05	8.161049e-10
0	AACTAAAAAAATTTCTCTTTGTTTGGAAAAT_40022	0	0	0	1	0.897	1.000000e+05	2.142606e-10
0	AACTAAAAGAAAACGAACAAGTCTCTTTACA_3016	0	0	0	1	0.910	1.000000e+05	1.546084e-13
0	AACTAAAATACTTTTGGATTATTTATCTAAC_4015	0	0	0	1	0.923	1.000000e+05	8.127019e-11
0	AACTAAAGCTAGTCTTGTTATGCTGATTCAA_4146	0	0	0	1	0.923	1.000000e+05	8.127019e-11
0	AACTAAAGTAATCAGTTATTTAAGAAAACCT_3621	0	0	0	1	0.923	1.000000e+05	8.127019e-11
0	AACTAAAGTTTCAGCCTTTGAGAGGTACTTC_12541	0	0	0	1	0.090	1.000000e+05	1.017079e-11
0	AACTAAAGTTTCAGCCTTTGATAGGTACTTC_31550	0	0	0	1	0.897	1.000000e+05	5.720161e-09
0	AACTAAATGAAATGATAAAATTCTAATTGAT_39972	0	0	0	1	0.897	1.000000e+05	2.142606e-10
0	AACTAACCACTATTTAAAGCCTTTTAAAAAA_114883	0	0	0	1	0.897	1.000000e+05	8.161049e-10
0	AACTAACTGTAGAATGTTCCTTAAACAGAGT_31584	0	0	0	1	0.897	1.000000e+05	5.720161e-09
0	AACTAAGCTTTTCACTGATGATAACATTTCA_1945	0	0	0	1	0.910	1.000000e+05	1.674913e-13
0	AACTAAGTAACCATGTTTAATCATCTGGTTC_26492	0	0	0	1	0.923	1.000000e+05	2.775954e-12
0	AACTAATCATATCATTACTCTCACTTTTCTT_3498	0	0	0	1	0.923	1.000000e+05	8.127019e-11
0	AACTAATTGATACTTAACCGAATTATAGGAT_56040	0	0	0	1	0.910	1.000000e+05	1.265363e-09
0	AACTAATTTGATGAATAAATATTCACAAAAC_17179	0	0	0	1	0.923	1.000000e+05	1.299382e-10
0	AACTAATTTTTTATATTTATAAATCTAACTT_26632	0	0	0	1	0.923	1.000000e+05	2.775954e-12
0	AACTACAAATATTCAGAAACAGAGGGAGTAA_63535	0	0	0	1	0.910	1.000000e+05	5.186646e-09
0	AACTACACAATGTCATGATTTAATATTATTA_26982	0	0	0	1	0.923	1.000000e+05	2.775954e-12
0	AACTACATTCTCCCCATACTTTTACTCTCTA_8445	0	0	0	1	0.897	1.000000e+05	8.083147e-12
0	AACTACATTTTCTCATACCAAAAAAAAATAT_19989	0	0	0	1	0.885	1.000000e+05	5.806972e-10
0	AACTACCAACCCTTCAAAATCCACATCGCGC_50510	0	0	0	1	0.923	1.000000e+05	2.198974e-09
0	AACTACCTAATCCACCTATTTCTAAAAAAAA_15825	0	0	0	1	0.923	1.000000e+05	4.485185e-10
0	AACTACGTAGATCCCATAATTGATACACAAT_9711	0	0	0	1	0.923	1.000000e+05	7.746174e-11
0	AACTACTCAGTTTCTTACGAATCTTATTATA_5838	0	0	0	1	0.923	1.000000e+05	2.357896e-11
0	AACTACTCTCTCTACTTCATTCCAACCCTAT_27033	0	0	0	1	0.923	1.000000e+05	2.775954e-12
0	AACTACTGACATATACACTGACCTAATATGA_25534	0	0	0	1	0.923	1.000000e+05	2.775954e-12
0	AACTACTGATTCATACTATTAGTTAACAAAT_5211	0	0	0	1	0.923	1.000000e+05	3.348754e-11
0	AACTAGAAAGTCTCCAGCTAACTATTGCTAG_26813	0	0	0	1	0.923	1.000000e+05	2.775954e-12
0	AACTAGACTGGAAAAATAGTTGTAAACGGAA_7749	0	0	0	1	0.885	1.000000e+05	2.092081e-13
0	AACTAGAGTAGCCAGAGTTCTCACTCGATAT_20817	0	0	0	1	0.923	1.000000e+05	3.739149e-09
0	AACTAGTAAAACTATATATATATAAGCAATG_9911	0	0	0	1	0.923	1.000000e+05	7.746174e-11
0	AACTATAAAAAACATGTATATACCTTTGAAG_33308	0	0	0	1	0.910	1.000000e+05	4.080978e-10
0	AACTATACCAAGGTAAAAGCGTTTGGTTAAC_31460	0	0	0	1	0.897	1.000000e+05	5.720161e-09
0	AACTATACTCTCTCCGTTTCATACTAGTGAA_6943	0	0	0	1	0.910	1.000000e+05	1.353448e-14
0	AACTATAGACATATGGTGGTGGTGGAGACTT_17225	0	0	0	1	0.077	1.000000e+05	1.299382e-10
0	AACTATAGAGTTGAAACTGAATTTTTTAAAT_23556	0	0	0	1	0.897	1.000000e+05	1.202487e-10
0	AACTATATAAAAAATACATATCAAAAAATTG_8242	0	0	0	1	0.897	1.000000e+05	3.954685e-10
0	AACTATATATATATAAGCAATGGGCTTGTTG_9749	0	0	0	1	0.923	1.000000e+05	7.746174e-11
0	AACTATATATCTATATGCGTAAATTTTTGTA_114916	0	0	0	1	0.897	1.000000e+05	8.161049e-10
0	AACTATATATTCCGTAATATCTTTTTTTTGA_26124	0	0	0	1	0.923	1.000000e+05	2.775954e-12
0	AACTATATCCTACTCTATTATTTGGAGAGTA_20816	0	0	0	1	0.923	1.000000e+05	3.739149e-09
0	AACTATCTCTATTCCCAACTACCGCTAGTAT_17514	0	0	0	1	0.910	1.000000e+05	4.101025e-09
0	AACTATCTTTTTTTTTTTGTTTTGTTTTAAT_2917	0	0	0	1	0.910	1.000000e+05	1.546084e-13
0	AACTATGTTGTCAAATTCTTATGCATTCTCA_8814	0	0	0	1	0.923	1.000000e+05	8.212368e-10
0	AACTATTAAGTTTTTGCAGAAGAAAAGCTGA_4376	0	0	0	1	0.923	1.000000e+05	8.127019e-11
0	AACTATTGCAAACAAATGAACATTCACAATA_30997	0	0	0	1	0.103	1.000000e+05	3.609555e-09
0	AACTATTGTATGACTAAATTTCCCTTTTGCC_3667	0	0	0	1	0.923	1.000000e+05	8.127019e-11
0	AACTATTTAAAAGTTCTAAAACGCTTTGCAG_25789	0	0	0	1	0.923	1.000000e+05	2.775954e-12
0	AACTCAAACTAAAAAACTTCACATGCCACGA_7088	0	0	0	1	0.923	1.000000e+05	2.326991e-10
0	AACTCACAACAAAAAAAAATGAAACAGATTA_3255	0	0	0	1	0.923	1.000000e+05	8.127019e-11
0	AACTCACAAGAGAATATCACCATAAAAAAAA_38185	0	0	0	1	0.897	1.000000e+05	1.446824e-09
0	AACTCAGATTTGTATTTATTATCTATTTTTA_20945	0	0	0	1	0.923	1.000000e+05	1.640933e-09
0	AACTCAGCCGCTTCTGACCGGTTCCAACTCG_31577	0	0	0	1	0.897	1.000000e+05	5.720161e-09
0	AACTCATAAAAATGATATTAGATTCTTACAA_4269	0	0	0	1	0.923	1.000000e+05	8.127019e-11
0	AACTCATAAATAACACATCCAAATATAAATA_114637	0	0	0	1	0.897	1.000000e+05	8.161049e-10
0	AACTCATAAATTTGATTTTTTTTTTTTTTTA_12532	0	0	0	1	0.910	1.000000e+05	1.017079e-11
0	AACTCATATATGACTTATTCCAAAGATCTTA_7231	0	0	0	1	0.923	1.000000e+05	2.326991e-10
0	AACTCATGTAATCATAAGTTAAAATAGAATA_20957	0	0	0	1	0.923	1.000000e+05	1.640933e-09
0	AACTCATTTTCAAAGGGACTTTTTTTAAAAA_251066	0	0	0	1	0.833	1.000000e+05	1.411853e-09
0	AACTCCATTACATATATATATATATATATGT_19692	0	0	0	1	0.910	1.000000e+05	3.068889e-11
0	AACTCCCCGAAATTCTTTAGTCAAACGCTAT_6866	0	0	0	1	0.910	1.000000e+05	1.353448e-14
0	AACTCCCTAGTTCACATTTTTGAAATCATTA_11397	0	0	0	1	0.897	1.000000e+05	8.354712e-11
0	AACTCCTAGGTTCATAGAGACTTAATACAAT_5243	0	0	0	1	0.923	1.000000e+05	3.348754e-11
0	AACTCGAATTGAACTTATTATTGTGACTTTG_26539	0	0	0	1	0.923	1.000000e+05	2.775954e-12
0	AACTCGACCACTGAACATATCCAGTAAGAAA_56389	0	0	0	1	0.897	1.000000e+05	4.956481e-09
0	AACTCGAGTTTTGGTTCGGTTTATGAAGGAT_15849	0	0	0	1	0.923	1.000000e+05	4.485185e-10
0	AACTCGATTCCATGAAAATATTGTTAATTAT_26046	0	0	0	1	0.923	1.000000e+05	2.775954e-12
0	AACTCGGGTTTGGTCTTGTTCAATCTTTTAT_3593	0	0	0	1	0.923	1.000000e+05	8.127019e-11
0	AACTCTATAGTTAGAATAATTTCCACAAAAG_2290	0	0	0	1	0.910	1.000000e+05	9.170724e-16
0	AACTCTCAGTGAGTACGATTTTCCATTTTCT_7994	0	0	0	1	0.897	1.000000e+05	3.058218e-10
0	AACTCTCCAATTATATTATATTCTAGGTAAT_15088	0	0	0	1	0.897	1.000000e+05	2.597498e-09
0	AACTCTGGTTGGTTGGATACGTTTATTTTAG_11501	0	0	0	1	0.897	1.000000e+05	8.354712e-11
0	AACTGAAAAAAAAACTAATTTAAAACAAAAT_26115	0	0	0	1	0.923	1.000000e+05	2.775954e-12
0	AACTGAAAGTGAAATGAAACGAATATTCAAC_25982	0	0	0	1	0.923	1.000000e+05	2.775954e-12
0	AACTGAACCAGATGATTAAACATGGTTACTT_26568	0	0	0	1	0.923	1.000000e+05	2.775954e-12
0	AACTGAGTATGTAAGTAGTAGTAAGCTACTA_23641	0	0	0	1	0.885	1.000000e+05	5.546941e-09
0	AACTGATGCTGATAAAATATTAAAATTAGAT_2990	0	0	0	1	0.910	1.000000e+05	1.546084e-13
0	AACTGATGTAAAAGGTTTTCTTAAATAACTG_4077	0	0	0	1	0.923	1.000000e+05	8.127019e-11
0	AACTGATTACTTTAGTTCATCTTTTTTTGTG_4634	0	0	0	1	0.923	1.000000e+05	8.127019e-11
0	AACTGATTCAAAAGTTATTGGTCCACCAAAT_25862	0	0	0	1	0.923	1.000000e+05	2.775954e-12
0	AACTGCAAACAAGTCGTTAGAATGACTACAT_20926	0	0	0	1	0.923	1.000000e+05	1.640933e-09
0	AACTGTAGAATGTTCCTTAAACAGAGTAATG_31444	0	0	0	1	0.897	1.000000e+05	5.720161e-09
0	AACTGTCAGGTTACAAACTAACCAAATCAGT_50672	0	0	0	1	0.077	1.000000e+05	2.198974e-09
0	AACTGTGCCTTGGTTCACTAAAACGTAGATC_9777	0	0	0	1	0.923	1.000000e+05	7.746174e-11
0	AACTGTGTATTAATCCTTTCTATTGCTAAAT_3683	0	0	0	1	0.923	1.000000e+05	8.127019e-11
0	AACTGTTACATAGATGATTGTACCACGGACA_30497	0	0	0	1	0.872	1.000000e+05	1.798684e-09
0	AACTTAAAATGTGTAAATAATTTTATGATAT_114842	0	0	0	1	0.897	1.000000e+05	8.161049e-10
0	AACTTAAAATTAAGGAAATCTTTTCCTTTAT_20913	0	0	0	1	0.923	1.000000e+05	1.640933e-09
0	AACTTAATAGTTTAAATCCATAATTTTTTGT_3366	0	0	0	1	0.923	1.000000e+05	8.127019e-11
0	AACTTAATGTAGAGAAAACGACCGGCAGGCC_6903	0	0	0	1	0.910	1.000000e+05	1.353448e-14
0	AACTTAATTCAATTTGCATGTATAAATAATA_27170	0	0	0	1	0.923	1.000000e+05	2.775954e-12
0	AACTTACCGGTTTTGCTTCAAGGTACCACTA_7051	0	0	0	1	0.923	1.000000e+05	2.326991e-10
0	AACTTAGATGTACTGAAAATTCGAGATTTCT_12590	0	0	0	1	0.103	1.000000e+05	5.641719e-10
0	AACTTATCCTTAGAATTGGTATGTTTTTAAC_25843	0	0	0	1	0.923	1.000000e+05	2.775954e-12
0	AACTTATCGTGGGAAATATTATTTGGTGGAC_26343	0	0	0	1	0.923	1.000000e+05	2.775954e-12
0	AACTTATTTTTTGGATGAGAAAATGGAAAAT_7989	0	0	0	1	0.897	1.000000e+05	3.058218e-10
0	AACTTCTCAACTTATCGTGGGAAATATTATT_27179	0	0	0	1	0.923	1.000000e+05	2.775954e-12
0	AACTTCTCTAGGCATGTCTTTTATATCATGT_11577	0	0	0	1	0.897	1.000000e+05	8.354712e-11
0	AACTTCTTACAATAAAACATCACTATATGCT_38143	0	0	0	1	0.897	1.000000e+05	1.446824e-09
0	AACTTCTTACAATTGCATTCATATAGGTTTA_20931	0	0	0	1	0.923	1.000000e+05	1.640933e-09
0	AACTTGAATAGAAGAAGCAGATCAATCCATC_14276	0	0	0	1	0.090	1.000000e+05	4.738298e-09
0	AACTTGAATAGAAGAAGCAGGTCAATCCATC_5938	0	0	0	1	0.923	1.000000e+05	2.709240e-11
0	AACTTGGAAGGATGGTTTTTGTGGTGGCTGA_20738	0	0	0	1	0.077	1.000000e+05	5.800646e-09
0	AACTTGGGATGTGTGACTATACCGGGATCTA_5325	0	0	0	1	0.923	1.000000e+05	3.348754e-11
0	AACTTGGTGTCAGATAAAAATGATAATCATA_3968	0	0	0	1	0.923	1.000000e+05	8.127019e-11
0	AACTTGTATATTTCGGCATAAACTATCCTAT_4133	0	0	0	1	0.923	1.000000e+05	8.127019e-11
0	AACTTGTGCTGTATAGCACGGGTATTAATAT_31961	0	0	0	1	0.897	1.000000e+05	2.008870e-09
0	AACTTTACTTAAACTAAAATACTTTTGGATT_4375	0	0	0	1	0.923	1.000000e+05	8.127019e-11
0	AACTTTATGATGGGTCAAAGTCTGCAAAGAT_50433	0	0	0	1	0.923	1.000000e+05	2.198974e-09
0	AACTTTATTTAAATCTGTCACACCTCTCAAA_44539	0	0	0	1	0.897	1.000000e+05	1.482656e-10
0	AACTTTCACTTGACCGGAGAAAATGATGCAT_8082	0	0	0	1	0.103	1.000000e+05	3.058218e-10
0	AACTTTGACCACTCAACTCTTAACATCTCGC_31647	0	0	0	1	0.897	1.000000e+05	5.720161e-09
0	AACTTTGGAACTCTAAAAATATCTGATTTCA_3871	0	0	0	1	0.923	1.000000e+05	8.127019e-11
0	AACTTTGGATCAAAGTTTTTGAAAGGAGCAA_26659	0	0	0	1	0.923	1.000000e+05	2.775954e-12
0	AACTTTTAAAACTAAACCCTGAATACTATCT_26638	0	0	0	1	0.923	1.000000e+05	2.775954e-12
0	AACTTTTAAATAGTTTTAACATTGCTGAATC_26387	0	0	0	1	0.923	1.000000e+05	2.775954e-12
0	AACTTTTAACCAAAACTAGAAAGTCTCCAGC_27085	0	0	0	1	0.923	1.000000e+05	2.775954e-12
0	AACTTTTCAAGACAAAGTAAAAGGCAACCAT_2409	0	0	0	1	0.923	1.000000e+05	2.205079e-11
0	AACTTTTCTACATAACCAAAGAAAACCTCAG_12676	0	0	0	1	0.923	1.000000e+05	1.292843e-10
0	AACTTTTGAAAAGAAATAATAACTTAATTCA_25732	0	0	0	1	0.923	1.000000e+05	2.775954e-12
0	AACTTTTGAATCAGTTGAACTTTAACCACAA_27073	0	0	0	1	0.923	1.000000e+05	2.775954e-12
0	AACTTTTTTTTGTCTTTTTTTAATTGAGTAT_114882	0	0	0	1	0.897	1.000000e+05	8.161049e-10
0	AACTTTTTTTTGTTATAAACACATCTTAAGG_6068	0	0	0	1	0.923	1.000000e+05	2.709240e-11
0	AAGAAAAAAAAAAAGCAAAGACAAAAGGAAG_61707	0	0	0	1	0.897	1.000000e+05	1.856263e-10
0	AAGAAAAAAAAAAGAAATTTTAAAAAAAACT_114856	0	0	0	1	0.897	1.000000e+05	8.161049e-10
0	AAGAAAAAAAAAGAAAAAGTTTAACGTTTAT_114687	0	0	0	1	0.897	1.000000e+05	8.161049e-10
0	AAGAAAAAAAATAGATTATTAAGTAGTTTCC_39963	0	0	0	1	0.897	1.000000e+05	2.142606e-10
0	AAGAAAAAAACAAGAGTCAAATACTCATCAT_27000	0	0	0	1	0.923	1.000000e+05	2.775954e-12
0	AAGAAAAAAAGGAAAACCAGAAAGAAGGAAT_19562	0	0	0	1	0.897	1.000000e+05	1.699194e-10
0	AAGAAAAAATAATTTTTAAAAAAAGCAGAAA_4035	0	0	0	1	0.923	1.000000e+05	8.127019e-11
0	AAGAAAAAATAGGATAAACCTTGTTATGGCA_4572	0	0	0	1	0.923	1.000000e+05	8.127019e-11
0	AAGAAAAAGTGAAAAACATATAAGTTACGAA_11345	0	0	0	1	0.897	1.000000e+05	8.354712e-11
0	AAGAAAAAGTTTAACGTTTATGATAACTCAT_115087	0	0	0	1	0.897	1.000000e+05	8.161049e-10
0	AAGAAAACAAAAAAAAACAAGGAGTCTTTGT_31974	0	0	0	1	0.897	1.000000e+05	2.008870e-09
0	AAGAAAACACACACACACTAGATATTTTGAT_26201	0	0	0	1	0.923	1.000000e+05	2.775954e-12
0	AAGAAAACAGAAGTCGTTAAATGTTCCAACC_8421	0	0	0	1	0.897	1.000000e+05	8.083147e-12
0	AAGAAAACATCCCATTATTATTAAAAGGGAA_31939	0	0	0	1	0.897	1.000000e+05	2.008870e-09
0	AAGAAAACCTCAGCAGAACACAATCAGATTC_12682	0	0	0	1	0.923	1.000000e+05	1.292843e-10
0	AAGAAAACCTTTTACATCAGTTGGTTTAGAA_3280	0	0	0	1	0.923	1.000000e+05	8.127019e-11
0	AAGAAAACGAACAAGTCTCTTTACATTACAG_2943	0	0	0	1	0.910	1.000000e+05	1.546084e-13
0	AAGAAAACTAAAGTTTCAGCCTTTGAGAGGT_12550	0	0	0	1	0.090	1.000000e+05	1.017079e-11
0	AAGAAAACTAAAGTTTCAGCCTTTGATAGGT_31598	0	0	0	1	0.897	1.000000e+05	5.720161e-09
0	AAGAAAAGAAAAAAGAGTAATGTACATTTAA_6798	0	0	0	1	0.885	1.000000e+05	8.587923e-10
0	AAGAAAAGCTAGTAATTGAATGTGATTAGAA_27079	0	0	0	1	0.923	1.000000e+05	2.775954e-12
0	AAGAAAAGTAGATCCGACCAACGATGGTCAT_114653	0	0	0	1	0.897	1.000000e+05	8.161049e-10
0	AAGAAAAGTCTTACACTCGTTAATACAAACG_9546	0	0	0	1	0.846	1.000000e+05	2.480814e-09
0	AAGAAAATTAGAAAAAACTTTATTTAAATCT_44522	0	0	0	1	0.897	1.000000e+05	1.482656e-10
0	AAGAAAATTCTCAATGGTTTGATCTTAAGAC_3341	0	0	0	1	0.923	1.000000e+05	8.127019e-11
0	AAGAAAATTGTAGTTTTTACGCCACTAGTAG_115208	0	0	0	1	0.103	1.000000e+05	8.161049e-10
0	AAGAAAATTGTAGTTTTTATGCCACTAGTAG_114923	0	0	0	1	0.897	1.000000e+05	8.161049e-10
0	AAGAAAATTTCTAACTATTCAAGAAACCCAC_25895	0	0	0	1	0.923	1.000000e+05	2.775954e-12
0	AAGAAACAAATCTTTTTTCAGTGAATTTCTC_24045	0	0	0	1	0.872	1.000000e+05	6.421443e-09
0	AAGAAACCTTTTTTGTAAAGATAATATATTA_3860	0	0	0	1	0.923	1.000000e+05	8.127019e-11
0	AAGAAACTTACCGGTTTTGCTTCAAGGTACC_7251	0	0	0	1	0.923	1.000000e+05	2.326991e-10
0	AAGAAAGACGATAACAAAGTACATCCACACG_2546	0	0	0	1	0.090	1.000000e+05	1.291530e-10
0	AAGAAAGCAGCCAAGAGGAAGAAGAAGAGAA_114812	0	0	0	1	0.897	1.000000e+05	8.161049e-10
0	AAGAAAGGACTAGCGTTTGTATTAACGAGTG_9551	0	0	0	1	0.846	1.000000e+05	2.480814e-09
0	AAGAAAGGGTACATTTAACAATTCTCATCAC_44491	0	0	0	1	0.897	1.000000e+05	1.482656e-10
0	AAGAAAGTTCTCTAAGTCTCATCTCTGTCAC_37935	0	0	0	1	0.897	1.000000e+05	1.446824e-09
0	AAGAAATAATAACTTAATTCAATTTGCATGT_25648	0	0	0	1	0.923	1.000000e+05	2.775954e-12
0	AAGAAATAATATATATAACGTGGCATAAATT_8257	0	0	0	1	0.897	1.000000e+05	3.954685e-10
0	AAGAAATCAAGAGAAAAAAAACGAAGAACGC_3810	0	0	0	1	0.923	1.000000e+05	8.127019e-11
0	AAGAAATGTTTGGAACTCCCAAGTCTTCGAG_11515	0	0	0	1	0.897	1.000000e+05	8.354712e-11
0	AAGAAATTTTAAAAAAAACTTGACTCACTAA_20806	0	0	0	1	0.923	1.000000e+05	3.739149e-09
0	AAGAACAAGAAGATTGTCAATTCCGTCTCTG_4183	0	0	0	1	0.923	1.000000e+05	8.127019e-11
0	AAGAACAATTCTTGGGTTCATCCGTAGGAGG_7039	0	0	0	1	0.923	1.000000e+05	2.326991e-10
0	AAGAACACACATGTACTCCACGGATTAATGA_4160	0	0	0	1	0.923	1.000000e+05	8.127019e-11
0	AAGAACATAATAGGTCCATTGAATATCGATT_3295	0	0	0	1	0.923	1.000000e+05	8.127019e-11
0	AAGAACATATCCTCATGTATTTAATAATCCC_56008	0	0	0	1	0.910	1.000000e+05	1.265363e-09
0	AAGAACATTTCTGATTCAAGGTTTCAATATC_5362	0	0	0	1	0.923	1.000000e+05	3.348754e-11
0	AAGAACCTGTATAATATGCGGGATAAAATGA_26840	0	0	0	1	0.923	1.000000e+05	2.775954e-12
0	AAGAACTCACAACAAAAAAAAATGAAACAGA_4385	0	0	0	1	0.923	1.000000e+05	8.127019e-11
0	AAGAACTTGAACCGCCGGCGCCGGAGTGAAG_5871	0	0	0	1	0.885	1.000000e+05	4.360650e-09
0	AAGAAGAAGAAGAAGAAGAAGAAGCAGATGT_3094	0	0	0	1	0.897	1.000000e+05	2.103714e-10
0	AAGAAGAAGAAGAAGAAGAAGACAGAGAGGA_9770	0	0	0	1	0.923	1.000000e+05	7.746174e-11
0	AAGAAGAAGAAGAAGAAGCAGATGTGTCCAT_1912	0	0	0	1	0.897	1.000000e+05	8.506249e-13
0	AAGAAGAAGAAGAAGCAGATGTGTCCATTAA_1911	0	0	0	1	0.897	1.000000e+05	8.506249e-13
0	AAGAAGAAGAAGCAGATGTGTCCATTAAGGC_1909	0	0	0	1	0.897	1.000000e+05	8.506249e-13
0	AAGAAGAAGCAGATGTGTCCATTAAGGCTTA_1916	0	0	0	1	0.897	1.000000e+05	8.506249e-13
0	AAGAAGAAGCAGATGTGTCCGTTAAGGCTTA_6468	0	0	0	1	0.115	1.000000e+05	2.959170e-10
0	AAGAAGAATAAGTATACATATACCGTATAAA_37959	0	0	0	1	0.897	1.000000e+05	1.446824e-09
0	AAGAAGAGAGATAGATAGATTTGGGATTAAA_4510	0	0	0	1	0.923	1.000000e+05	8.127019e-11
0	AAGAAGAGTAAGGGAGAGTTTGAGTGTAGGA_8149	0	0	0	1	0.103	1.000000e+05	3.058218e-10
0	AAGAAGATAAAATATTGTTGTCCTTAGCATC_8387	0	0	0	1	0.897	1.000000e+05	2.389355e-09
0	AAGAAGATATAGTCTTAGGCAAAAATAGAAT_8697	0	0	0	1	0.923	1.000000e+05	1.592268e-09
0	AAGAAGCAGATCAATCCATCCTTCCCTTTAG_14268	0	0	0	1	0.090	1.000000e+05	4.738298e-09
0	AAGAAGCAGATGTGTCCATTAAGGCTTATCC_6280	0	0	0	1	0.885	1.000000e+05	2.959170e-10
0	AAGAAGCAGGTCAATCCATCCTTCCCTTTAG_6088	0	0	0	1	0.923	1.000000e+05	2.709240e-11
0	AAGAAGCCCATCTAAGCCTATATCTAAAAAT_2999	0	0	0	1	0.910	1.000000e+05	1.546084e-13
0	AAGAAGCTAAAGTAAATAGAAATTCTGAGAC_10035	0	0	0	1	0.077	1.000000e+05	7.746174e-11
0	AAGAAGCTGAAGTAAATAGAAATTCTGAGAC_9838	0	0	0	1	0.923	1.000000e+05	7.746174e-11
0	AAGAAGTCAGAGCTTTATGGCAGAGTGAATG_3187	0	0	0	1	0.923	1.000000e+05	8.127019e-11
0	AAGAATAAGTATACATATACCGTATAAAATG_37958	0	0	0	1	0.897	1.000000e+05	1.446824e-09
0	AAGAATATAAAATAAAATAAAAACAACGATG_37	0	0	0	1	0.923	1.000000e+05	1.824729e-10
0	AAGAATATCAATTTAAGCTTTCATATGATCC_5294	0	0	0	1	0.923	1.000000e+05	3.348754e-11
0	AAGAATATCGACTATTCTATCAAAATTGGCG_14390	0	0	0	1	0.910	1.000000e+05	3.249049e-09
0	AAGAATCAAATTTATTAATTTTATTTTAAAA_33281	0	0	0	1	0.910	1.000000e+05	4.080978e-10
0	AAGAATCATACAAAAAATAATAATAAGAATG_114936	0	0	0	1	0.897	1.000000e+05	8.161049e-10
0	AAGAATCCTTCATAAACCGAACCAAAACTCG_15999	0	0	0	1	0.923	1.000000e+05	4.485185e-10
0	AAGAATCGGTTTTTTAAGAAGTCACAACACT_4190	0	0	0	1	0.923	1.000000e+05	8.127019e-11
0	AAGAATCTCCCCCAAGTACTATCTACAAAAT_3607	0	0	0	1	0.923	1.000000e+05	8.127019e-11
0	AAGAATCTCCCCCAAGTACTATCTACACAAT_4930	0	0	0	1	0.077	1.000000e+05	8.127019e-11
0	AAGAATCTTATGATAGAATCATCCTCTTTTA_5576	0	0	0	1	0.897	1.000000e+05	1.288995e-09
0	AAGAATGAAGGAAAAACAGAGAAAAATTGTA_3361	0	0	0	1	0.923	1.000000e+05	8.127019e-11
0	AAGAATGAATTTTTTTAATTTTTTTCAGAAA_6681	0	0	0	1	0.923	1.000000e+05	1.741038e-10
0	AAGAATTAATTTTTGGGGCTGTTTTTGTCTT_11490	0	0	0	1	0.897	1.000000e+05	8.354712e-11
0	AAGAATTTGACATGTCATCTATTTAAAGAAT_2291	0	0	0	1	0.910	1.000000e+05	9.170724e-16
0	AAGACAAAGTAAAAGGCAACCATTCAAATAG_4419	0	0	0	1	0.923	1.000000e+05	8.127019e-11
0	AAGACACAAAAGGGAAAAAAAGGATTAACAT_5187	0	0	0	1	0.923	1.000000e+05	2.966543e-11
0	AAGACACAAATCCAAAGACTAATATAGACTT_21729	0	0	0	1	0.885	1.000000e+05	3.545588e-09
0	AAGACATAAGAGCTCATTCCCTTTGAGCTAC_15884	0	0	0	1	0.923	1.000000e+05	4.485185e-10
0	AAGACATAGAAATTAGAAAATAAAAACAAAA_26356	0	0	0	1	0.923	1.000000e+05	2.775954e-12
0	AAGACATGCCTAGAGAAGTTCACCAAACCAT_11410	0	0	0	1	0.897	1.000000e+05	8.354712e-11
0	AAGACATGTGGTTCATGGAATGTTCCTAGTC_15777	0	0	0	1	0.077	1.000000e+05	4.485185e-10
0	AAGACATGTTATATTTTTAGCGTAAGAAATA_114934	0	0	0	1	0.897	1.000000e+05	8.161049e-10
0	AAGACATTACTTTAGGGCTAAAACAGCAAAA_25653	0	0	0	1	0.923	1.000000e+05	2.775954e-12
0	AAGACATTTTTACAAAAATTTACGCATATAG_114576	0	0	0	1	0.897	1.000000e+05	8.161049e-10
0	AAGACCCAACTCGACCACTGAACATATCCAG_56397	0	0	0	1	0.897	1.000000e+05	4.956481e-09
0	AAGACCCAACTCGACCAGTGAACATATCCAG_56429	0	0	0	1	0.103	1.000000e+05	4.956481e-09
0	AAGACCCTAAAATCTACCATCTACAAAAAAT_1886	0	0	0	1	0.923	1.000000e+05	2.942021e-09
0	AAGACGAATCAAAACATAAAGACGAAGATCC_8778	0	0	0	1	0.077	1.000000e+05	8.212368e-10
0	AAGACGATAACAAAGTACATCCACACGCCGC_2573	0	0	0	1	0.090	1.000000e+05	1.291530e-10
0	AAGACTATTGATTCATTAATACCATCCGAGG_5442	0	0	0	1	0.923	1.000000e+05	3.348754e-11
0	AAGACTCGATAGATAGATAGATAGATTGATC_4380	0	0	0	1	0.923	1.000000e+05	8.127019e-11
0	AAGACTGATAAAAAAAGAAAAAAAGGAAAAC_19564	0	0	0	1	0.897	1.000000e+05	1.699194e-10
0	AAGACTTGCTCAAGGTTTTAAACAACAGACC_23549	0	0	0	1	0.897	1.000000e+05	1.202487e-10
0	AAGACTTGGGAGTTCCAAACATTTCTTGCTT_11526	0	0	0	1	0.897	1.000000e+05	8.354712e-11
0	AAGACTTGTGAGAAGAAATATAGATTCATCT_56129	0	0	0	1	0.910	1.000000e+05	1.265363e-09
0	AAGACTTTGGACATGATCTACAAGCAGGCTC_8188	0	0	0	1	0.103	1.000000e+05	3.058218e-10
0	AAGAGAACGACAGTGTGAAGTCTCTGCTTTA_9600	0	0	0	1	0.846	1.000000e+05	2.480814e-09
0	AAGAGAAGGAAAAAAGAAGTCAGAGCTTTAT_3445	0	0	0	1	0.923	1.000000e+05	8.127019e-11
0	AAGAGAAGGTATGATCAAGCAAACAACTCAA_56414	0	0	0	1	0.103	1.000000e+05	4.956481e-09
0	AAGAGACAAAATATCAAAGAGAATTCCGTGC_5706	0	0	0	1	0.897	1.000000e+05	4.481376e-09
0	AAGAGACAAATGTTGAAACCTTTGAAACAAT_26867	0	0	0	1	0.923	1.000000e+05	2.775954e-12
0	AAGAGACAAGTGAAGATAATAATATTATTTC_31567	0	0	0	1	0.897	1.000000e+05	5.720161e-09
0	AAGAGACAGAAGAAACTTACCGGTTTTGCTT_11385	0	0	0	1	0.897	1.000000e+05	8.354712e-11
0	AAGAGACATATCACTTAGATCCACACAAGCT_25616	0	0	0	1	0.923	1.000000e+05	2.775954e-12
0	AAGAGACGCGGCGTGTGGATGTACTTTGTTA_2559	0	0	0	1	0.090	1.000000e+05	1.291530e-10
0	AAGAGACTTGTTCGTTTTCTTTTAGTTAACA_2931	0	0	0	1	0.910	1.000000e+05	1.546084e-13
0	AAGAGAGACCTTCCTCACGGGAAGAGGGAGA_763	0	0	0	1	0.910	1.000000e+05	9.231017e-14
0	AAGAGAGAGATTGTCAATCATGACTTTAGAT_25747	0	0	0	1	0.923	1.000000e+05	2.775954e-12
0	AAGAGAGGTTTTAGAAGCTCGATAAGGATCG_4990	0	0	0	1	0.885	1.000000e+05	9.799274e-10
0	AAGAGAGTCTAGAAACCAACGGGAAAAATGT_3824	0	0	0	1	0.923	1.000000e+05	8.127019e-11
0	AAGAGAGTGTAATGTAATGTGTGTGTGTATG_2426	0	0	0	1	0.910	1.000000e+05	1.291530e-10
0	AAGAGATAAATTCTGTGGAAGCTGGTGCTGC_6272	0	0	0	1	0.885	1.000000e+05	2.959170e-10
0	AAGAGATGTTTGATGTAAGGGAAGGGTCATA_26740	0	0	0	1	0.923	1.000000e+05	2.775954e-12
0	AAGAGATTGGTATTTTTACCTTCCGTGTATT_5550	0	0	0	1	0.910	1.000000e+05	4.062821e-10
0	AAGAGATTTTTTTCCATCATATTTTTTGACT_5193	0	0	0	1	0.897	1.000000e+05	9.550939e-11
0	AAGAGCAAGAGGAATACAAAATATCTAAAGA_3448	0	0	0	1	0.923	1.000000e+05	8.127019e-11
0	AAGAGCTAATGGGTAATGGCTAGATGAGTAA_114990	0	0	0	1	0.897	1.000000e+05	8.161049e-10
0	AAGAGCTACTGCTGCACCCAAGCCGATACCT_40044	0	0	0	1	0.897	1.000000e+05	2.142606e-10
0	AAGAGGAACCCTAAAGAGAAGTACCTATCAA_31484	0	0	0	1	0.897	1.000000e+05	5.720161e-09
0	AAGAGGAACCCTAAAGAGAAGTACCTCTCAA_31666	0	0	0	1	0.103	1.000000e+05	5.720161e-09
0	AAGAGGAAGAAGAAGAGAAGAAACCTGCAAA_114920	0	0	0	1	0.897	1.000000e+05	8.161049e-10
0	AAGAGGACGCCGGGCTTTGCAAATTGTTCTC_8829	0	0	0	1	0.910	1.000000e+05	5.265955e-09
0	AAGAGGAGAAAGAAAGCTAAAAAAACTCTCC_11341	0	0	0	1	0.897	1.000000e+05	8.354712e-11
0	AAGAGGATGCGAAGTCACTTGATTCCATATC_12165	0	0	0	1	0.077	1.000000e+05	2.279311e-10
0	AAGAGGGCTGTCTATAAAAGTTAGTCAGAGG_32053	0	0	0	1	0.897	1.000000e+05	4.749313e-09
0	AAGAGGGGTTTTCTCTTTTTCTGAAAATGAT_15909	0	0	0	1	0.923	1.000000e+05	4.485185e-10
0	AAGAGGTATATCGCAATTCGTAACTTATATG_7136	0	0	0	1	0.923	1.000000e+05	2.326991e-10
0	AAGAGGTCAAAAGAGTTTTTTGGCCACTTGG_26202	0	0	0	1	0.923	1.000000e+05	2.775954e-12
0	AAGAGTAAATTAATTTCGTAAAACAATTTAA_20952	0	0	0	1	0.923	1.000000e+05	1.640933e-09
0	AAGAGTAAGGGAGAGTTTGAGTGTAGGACTC_8178	0	0	0	1	0.103	1.000000e+05	3.058218e-10
0	AAGAGTAGCTAATTCTAGAAAGCATTACGAC_5369	0	0	0	1	0.923	1.000000e+05	3.348754e-11
0	AAGAGTCAAATACTCATCATGGCATTATCAG_25889	0	0	0	1	0.923	1.000000e+05	2.775954e-12
0	AAGAGTCGAATGAATTATTCAGATGGACATG_33332	0	0	0	1	0.910	1.000000e+05	4.080978e-10
0	AAGAGTGGTTGCGGTAGAAAACCCTACCAAA_9580	0	0	0	1	0.846	1.000000e+05	2.480814e-09
0	AAGAGTTGAGTGGTCAAAGTTTCACAATTCT_31657	0	0	0	1	0.897	1.000000e+05	5.720161e-09
0	AAGAGTTTCCTCTCCCTCTTCCCGTGAGGAA_764	0	0	0	1	0.910	1.000000e+05	9.231017e-14
0	AAGAGTTTTCGTACGAAAAAAAAAATGAAAC_9877	0	0	0	1	0.923	1.000000e+05	7.746174e-11
0	AAGATAAAAACCAGCATTATAGGGTGCATCA_115021	0	0	0	1	0.897	1.000000e+05	8.161049e-10
0	AAGATAAAACTGAAACATCATTTAATTCAAT_18419	0	0	0	1	0.077	1.000000e+05	4.453447e-09
0	AAGATAAAATAATGATATTTTCGTATTCGTC_56402	0	0	0	1	0.897	1.000000e+05	4.956481e-09
0	AAGATAAAATATTGTTGTCCTTAGCATCCCA_8397	0	0	0	1	0.897	1.000000e+05	2.389355e-09
0	AAGATAAATCAGACAAAATCAAGTAAAATAT_26758	0	0	0	1	0.923	1.000000e+05	2.775954e-12
0	AAGATAAATGGAACGAGGAGAGGTAGTAGTA_3497	0	0	0	1	0.923	1.000000e+05	8.127019e-11
0	AAGATAACTTGGTCAATAGCTCTACAATTAT_19690	0	0	0	1	0.910	1.000000e+05	3.068889e-11
0	AAGATAATAATATTATTTCTATGGCCACGAT_31433	0	0	0	1	0.897	1.000000e+05	5.720161e-09
0	AAGATAGAATTTGAAATTCTTTTTTGTTTTA_26126	0	0	0	1	0.923	1.000000e+05	2.775954e-12
0	AAGATATGAGCGCGAATAATAGTATCCAATG_4368	0	0	0	1	0.923	1.000000e+05	8.127019e-11
0	AAGATATTACGGAATATATAGTTCGGGGGAT_25773	0	0	0	1	0.923	1.000000e+05	2.775954e-12
0	AAGATCAAACCATTGAGAATTTTCTTTAATT_4465	0	0	0	1	0.923	1.000000e+05	8.127019e-11
0	AAGATCATATCAATACAGAGGAAAAAAAGTG_5863	0	0	0	1	0.103	1.000000e+05	1.894240e-09
0	AAGATCCAACAAGTCTTTTGATTCCTCCTTC_8751	0	0	0	1	0.910	1.000000e+05	3.311181e-09
0	AAGATCCTTCAAATCTCAGGTAATCACTTCT_7083	0	0	0	1	0.923	1.000000e+05	2.326991e-10
0	AAGATCGACATAATAATCAATATCTAAGCAA_5950	0	0	0	1	0.923	1.000000e+05	2.709240e-11
0	AAGATCTACGTTTTAGTGAACCAAGGCACAG_9796	0	0	0	1	0.923	1.000000e+05	7.746174e-11
0	AAGATCTTTGGAATAAGTCATATATGAGTTG_7101	0	0	0	1	0.923	1.000000e+05	2.326991e-10
0	AAGATGAATCTCTATCAACTTACCCTGTCAA_11373	0	0	0	1	0.897	1.000000e+05	8.354712e-11
0	AAGATGACCCCATCATTGCAAAGCATCTTGA_4251	0	0	0	1	0.923	1.000000e+05	8.127019e-11
0	AAGATGAGAGAGGGGTTCTAAAAACCCTATA_83604	0	0	0	1	0.872	1.000000e+05	6.268432e-09
0	AAGATGAGCCTTGGAGATTCTAGGTATAAAC_31526	0	0	0	1	0.897	1.000000e+05	5.720161e-09
0	AAGATGATTCTTCACCACAATCCATAGATAT_50623	0	0	0	1	0.923	1.000000e+05	2.198974e-09
0	AAGATGATTTGGTCAATAGCTCTACTATTAA_50636	0	0	0	1	0.923	1.000000e+05	2.198974e-09
0	AAGATGCAAAAATATCTTAAATTAAGTTCAG_17165	0	0	0	1	0.923	1.000000e+05	1.299382e-10
0	AAGATGCTAGACCCTAACCCTCAAACTAGAA_6267	0	0	0	1	0.885	1.000000e+05	2.959170e-10
0	AAGATGCTAGACCCTAACCCTGAAACTAGAA_6598	0	0	0	1	0.115	1.000000e+05	2.959170e-10
0	AAGATGCTTTGCAATGATGGGGTCATCTTTA_3434	0	0	0	1	0.923	1.000000e+05	8.127019e-11
0	AAGATGGAGAAACGAGTCAAAGAGATAAACT_6500	0	0	0	1	0.115	1.000000e+05	2.959170e-10
0	AAGATGGAGAAACGAGTCAAAGAGATAAATT_6231	0	0	0	1	0.885	1.000000e+05	2.959170e-10
0	AAGATGGCGGGTCAACTCTACTACTACCTCT_3477	0	0	0	1	0.923	1.000000e+05	8.127019e-11
0	AAGATGTCCAAAACACAAAAAAAGATGAACT_3777	0	0	0	1	0.923	1.000000e+05	8.127019e-11
0	AAGATGTGTTTATAACAAAAAAAAGTTACAA_5956	0	0	0	1	0.923	1.000000e+05	2.709240e-11
0	AAGATGTTACGTACATCACAAGTCACACCAT_26163	0	0	0	1	0.923	1.000000e+05	2.775954e-12
0	AAGATTAAACAATTTTCCTCATAAGAGTGAA_18391	0	0	0	1	0.897	1.000000e+05	1.185600e-09
0	AAGATTATAAAAAATAAATTCAATAACCATT_26797	0	0	0	1	0.923	1.000000e+05	2.775954e-12
0	AAGATTATTAAAGACGGGCAGCTGTAAGAGT_50654	0	0	0	1	0.077	1.000000e+05	2.198974e-09
0	AAGATTATTGTGTTACTTGATTTACAAGATA_32014	0	0	0	1	0.897	1.000000e+05	2.008870e-09
0	AAGATTCGAGGATGACTCAGTCTTAAGATCA_4365	0	0	0	1	0.923	1.000000e+05	8.127019e-11
0	AAGATTCTAGGCGAAGCTTAGAGGTCGCCGA_7082	0	0	0	1	0.923	1.000000e+05	2.326991e-10
0	AAGATTGAACAAGACCAAACCCGAGTTTAGA_4744	0	0	0	1	0.923	1.000000e+05	8.127019e-11
0	AAGATTGACAAAATAAAACTATAAGTTTAAT_20985	0	0	0	1	0.923	1.000000e+05	1.640933e-09
0	AAGATTTAAAAGAAAGAAAGAAAGAAATAAA_2002	0	0	0	1	0.872	1.000000e+05	1.664529e-11
0	AAGATTTAGGAGGGTTTGATGGAATTTAGAA_26600	0	0	0	1	0.923	1.000000e+05	2.775954e-12
0	AAGATTTCTCTGATTACATTGATTGGGACTA_26400	0	0	0	1	0.923	1.000000e+05	2.775954e-12
0	AAGATTTGTGTTTATCGATTTAGGCCATTGA_4390	0	0	0	1	0.923	1.000000e+05	8.127019e-11
0	AAGATTTGTTTCTTTTTTACACTTTATTGAT_12457	0	0	0	1	0.885	1.000000e+05	6.029682e-10
0	AAGATTTTTCTTGCCTAAATGCCATATTTTA_50540	0	0	0	1	0.923	1.000000e+05	2.198974e-09
0	AAGCAAAAGAGAAGGAAAAAAAAAGTCAGAG_4833	0	0	0	1	0.077	1.000000e+05	8.127019e-11
0	AAGCAAAAGAGAAGGAAAAAAGAAGTCAGAG_4043	0	0	0	1	0.923	1.000000e+05	8.127019e-11
0	AAGCAAACTACTCTCTCTACTTCATTCCAAC_26305	0	0	0	1	0.923	1.000000e+05	2.775954e-12
0	AAGCAAAGAAGAGAGATAGATAGATTTGGGA_4212	0	0	0	1	0.923	1.000000e+05	8.127019e-11
0	AAGCAAGGAAGCTTTAACGAAGAAATACTGA_26190	0	0	0	1	0.923	1.000000e+05	2.775954e-12
0	AAGCAAGTGGTTTGTAAGAATCTAATATCAT_7664	0	0	0	1	0.923	1.000000e+05	4.432953e-10
0	AAGCAATACAACTTCATCATTTTCTGTTTGC_26739	0	0	0	1	0.923	1.000000e+05	2.775954e-12
0	AAGCAATGGGCTTGTTGAGTCAGATTTTACA_9713	0	0	0	1	0.923	1.000000e+05	7.746174e-11
0	AAGCACAAGTTTTTGTCGATAACGATAAGAC_4750	0	0	0	1	0.923	1.000000e+05	8.127019e-11
0	AAGCAGAAGCATTGGGATCATTGGATACTAT_4721	0	0	0	1	0.923	1.000000e+05	8.127019e-11
0	AAGCAGAGACTTCACACTGTCGTTCTCTTGA_9618	0	0	0	1	0.846	1.000000e+05	2.480814e-09
0	AAGCAGAGAGAATGAGAGAAGGACGGAGTAG_27143	0	0	0	1	0.923	1.000000e+05	2.775954e-12
0	AAGCAGATCAATCCATCCTTCCCTTTAGGAT_14266	0	0	0	1	0.090	1.000000e+05	4.738298e-09
0	AAGCAGATGTGTCCATTAAGGCTTATCCTCA_6332	0	0	0	1	0.885	1.000000e+05	2.959170e-10
0	AAGCAGATGTGTCCGTTAAGGCTTATCCTCA_6568	0	0	0	1	0.115	1.000000e+05	2.959170e-10
0	AAGCAGCCAAGAGGAAGAAGAAGAGAAGAAA_114630	0	0	0	1	0.897	1.000000e+05	8.161049e-10
0	AAGCAGGGGAGCTGGAAGAGGATGCGAAGTC_12156	0	0	0	1	0.077	1.000000e+05	2.279311e-10
0	AAGCAGGTAGCTCAAAGGGAATGAGCTCTTA_15943	0	0	0	1	0.923	1.000000e+05	4.485185e-10
0	AAGCAGGTCAATCCATCCTTCCCTTTAGGAT_5952	0	0	0	1	0.923	1.000000e+05	2.709240e-11
0	AAGCAGGTTTCTGTGATGTGAATCTAGATTC_6475	0	0	0	1	0.115	1.000000e+05	2.959170e-10
0	AAGCAGTTGAACATTATTCTAGGAGTACACG_8134	0	0	0	1	0.103	1.000000e+05	3.058218e-10
0	AAGCATAAGCAAAACTAGAAGAAAAAAAAAT_25840	0	0	0	1	0.923	1.000000e+05	2.775954e-12
0	AAGCATATATATGAAAGGAGGCTAACTCTCT_114611	0	0	0	1	0.897	1.000000e+05	8.161049e-10
0	AAGCATTCTATCGAGAAATGTTGAATCTCCC_2568	0	0	0	1	0.090	1.000000e+05	1.291530e-10
0	AAGCATTCTATCGATAAATGTTGAATCTCCC_4526	0	0	0	1	0.923	1.000000e+05	8.127019e-11
0	AAGCATTGGGATCATTGGATACTATTATTCG_4469	0	0	0	1	0.923	1.000000e+05	8.127019e-11
0	AAGCCAAGAGCAAGAGGAATACAAAATATCT_3515	0	0	0	1	0.923	1.000000e+05	8.127019e-11
0	AAGCCAAGCTTATAACAATTTATTTTACTAT_31530	0	0	0	1	0.897	1.000000e+05	5.720161e-09
0	AAGCCACACCTTCCTGGTTTCATCGATCTTA_20966	0	0	0	1	0.923	1.000000e+05	1.640933e-09
0	AAGCCATATTTTAAGTCTTAATTGGAAATAT_18420	0	0	0	1	0.077	1.000000e+05	4.453447e-09
0	AAGCCCAATAAAAACTACCTAATCCACCTAT_173	0	0	0	1	0.923	1.000000e+05	7.609620e-16
0	AAGCCCATAATAATTTAATGAAACACATTAA_6954	0	0	0	1	0.090	1.000000e+05	1.902082e-10
0	AAGCCCATCTAAGCCTATATCTAAAAATGAG_2933	0	0	0	1	0.910	1.000000e+05	1.546084e-13
0	AAGCCCATTGCTTATATATATATAGTTTTAC_9870	0	0	0	1	0.923	1.000000e+05	7.746174e-11
0	AAGCCTATATCTAAAAATGAGTAAACCTAAT_2853	0	0	0	1	0.910	1.000000e+05	1.546084e-13
0	AAGCCTCCCTACACCCAGTACTCTCCTCTTC_25535	0	0	0	1	0.923	1.000000e+05	2.775954e-12
0	AAGCCTTAATGGACACATCTGCTTCTTCTTC_1919	0	0	0	1	0.897	1.000000e+05	8.506249e-13
0	AAGCCTTTTAAAAAAACAAACAACCTAACCA_114693	0	0	0	1	0.897	1.000000e+05	8.161049e-10
0	AAGCGAAGGAAAATTAGTGTTTATTTAAAGC_114741	0	0	0	1	0.897	1.000000e+05	8.161049e-10
0	AAGCGAGAGCCAACTTTCACTTGACCGGAGA_8201	0	0	0	1	0.103	1.000000e+05	3.058218e-10
0	AAGCGAGAGCCAGCTTTCACTTGACCGGAGA_8057	0	0	0	1	0.897	1.000000e+05	3.058218e-10
0	AAGCGCACTTGGTTTTTTTTATGATGATATG_1899	0	0	0	1	0.897	1.000000e+05	1.617950e-12
0	AAGCGCGCGTACAGACGCAACGATTGGACAC_6884	0	0	0	1	0.910	1.000000e+05	1.353448e-14
0	AAGCGTAACCCTAAAATTCAATAAAAAAAAC_11787	0	0	0	1	0.885	1.000000e+05	2.908988e-09
0	AAGCGTTCCCACTAGCTGGTTATGGCCGACA_11010	0	0	0	1	0.923	1.000000e+05	1.553501e-09
0	AAGCGTTTTAGAACTTTTAAATAGTTTTAAC_26776	0	0	0	1	0.923	1.000000e+05	2.775954e-12
0	AAGCTAAAACATCAAATTTGGAGGAATAGAT_38138	0	0	0	1	0.897	1.000000e+05	1.446824e-09
0	AAGCTAACGAATGTATTATAACATTCTACAT_6097	0	0	0	1	0.923	1.000000e+05	2.709240e-11
0	AAGCTAAGTCCATATGTTTTCTCACCACTAT_5471	0	0	0	1	0.923	1.000000e+05	2.407273e-11
0	AAGCTAGAAAGGAGGTAAGAATAATAATAAT_3333	0	0	0	1	0.923	1.000000e+05	8.127019e-11
0	AAGCTAGACTCTATCTAAATCCTAAAAAAGA_11800	0	0	0	1	0.115	1.000000e+05	1.634337e-09
0	AAGCTAGACTCTATCTAAATCCTAAAAACGA_2910	0	0	0	1	0.910	1.000000e+05	1.546084e-13
0	AAGCTAGTATAAAACTACGTAGATCCCATAA_9906	0	0	0	1	0.923	1.000000e+05	7.746174e-11
0	AAGCTAGTCTTGTTATGCTGATTCAAAACAA_3213	0	0	0	1	0.923	1.000000e+05	8.127019e-11
0	AAGCTCTGACTTCTTTTTTCCTTCTCTTTTG_3951	0	0	0	1	0.923	1.000000e+05	8.127019e-11
0	AAGCTCTGACTTTTTTTTTCCTTCTCTTTTG_4947	0	0	0	1	0.077	1.000000e+05	8.127019e-11
0	AAGCTCTTTTGTGTATTATCCAAGTATTATT_38090	0	0	0	1	0.897	1.000000e+05	1.446824e-09
0	AAGCTGAAGTAAATAGAAATTCTGAGACACC_9823	0	0	0	1	0.923	1.000000e+05	7.746174e-11
0	AAGCTGCACTGTTACTGTCAAACCAAACGAG_3639	0	0	0	1	0.923	1.000000e+05	8.127019e-11
0	AAGCTGCGTTTAAAATGCAAAGGTACTAACT_4036	0	0	0	1	0.923	1.000000e+05	8.127019e-11
0	AAGCTGCGTTTAGAATGCAAAGGTACTAACT_4954	0	0	0	1	0.077	1.000000e+05	8.127019e-11
0	AAGCTGCTTCGGTAAACAGCGTTTTTTTTAT_4147	0	0	0	1	0.923	1.000000e+05	8.127019e-11
0	AAGCTGGCTCTCGCTTGGGCCAAATAACTTG_8026	0	0	0	1	0.897	1.000000e+05	3.058218e-10
0	AAGCTGGTACTGCAGGTACAAATGAGAACGG_6486	0	0	0	1	0.115	1.000000e+05	2.959170e-10
0	AAGCTGGTGCTGCAGGCGGTGCAAATGAGAA_6298	0	0	0	1	0.885	1.000000e+05	2.959170e-10
0	AAGCTGTTTTGTTTTGACCATTTTGCGCAAA_6220	0	0	0	1	0.885	1.000000e+05	2.959170e-10
0	AAGCTTATAACAATTTATTTTACTATTCAAT_31605	0	0	0	1	0.897	1.000000e+05	5.720161e-09
0	AAGCTTCAGCTCAGCTAAAGAGAGTCTAGAA_2479	0	0	0	1	0.910	1.000000e+05	1.291530e-10
0	AAGCTTTACAAAGAATCCTTCATAAACCGAA_15854	0	0	0	1	0.923	1.000000e+05	4.485185e-10
0	AAGCTTTCATATGATCCAAAGGAGTCAAGGA_5315	0	0	0	1	0.923	1.000000e+05	3.348754e-11
0	AAGCTTTCTGGATTGTGTAGATAGTACTTGG_4853	0	0	0	1	0.077	1.000000e+05	8.127019e-11
0	AAGCTTTCTGGATTTTGTAGATAGTACTTGG_3591	0	0	0	1	0.923	1.000000e+05	8.127019e-11
0	AAGGAAAAAAGAAGTCAGAGCTTTATGGCAG_4755	0	0	0	1	0.923	1.000000e+05	8.127019e-11
0	AAGGAAAAACAGAGAAAAATTGTATATAAAT_4573	0	0	0	1	0.923	1.000000e+05	8.127019e-11
0	AAGGAAAAATATCTTGCTATTGGACCAATTC_27165	0	0	0	1	0.923	1.000000e+05	2.775954e-12
0	AAGGAAAAATTAATTAATTCATGTTATATAA_61891	0	0	0	1	0.897	1.000000e+05	3.691979e-10
0	AAGGAAAAGAACATAATAGGTCCATTGAATA_4203	0	0	0	1	0.923	1.000000e+05	8.127019e-11
0	AAGGAAAAGCTGCTGGATCAGATCTGGGTAA_5588	0	0	0	1	0.872	1.000000e+05	1.806284e-09
0	AAGGAAAATGGATAATATTTTAAAATATAAA_44534	0	0	0	1	0.897	1.000000e+05	1.482656e-10
0	AAGGAAAATTAGTGTTTATTTAAAGCAAAAG_114844	0	0	0	1	0.897	1.000000e+05	8.161049e-10
0	AAGGAAAGCGGTCTGGAAAAGTACTTAGGGT_11618	0	0	0	1	0.897	1.000000e+05	8.354712e-11
0	AAGGAAAGGGACCTACATTGTAAATTTACTT_9466	0	0	0	1	0.859	1.000000e+05	3.103994e-09
0	AAGGAACATTCTACAGTTAGTTTATACCTAG_31403	0	0	0	1	0.897	1.000000e+05	5.720161e-09
0	AAGGAACGTTGATTCAAAATTCTGCTGCCGA_3327	0	0	0	1	0.923	1.000000e+05	8.127019e-11
0	AAGGAATATGAGGATAAGCCTTAACGGACAC_6517	0	0	0	1	0.115	1.000000e+05	2.959170e-10
0	AAGGAATATGAGGATAAGCCTTAATGGACAC_6357	0	0	0	1	0.885	1.000000e+05	2.959170e-10
0	AAGGACCTCTTTACTTGGCCATATTTAAACC_15901	0	0	0	1	0.923	1.000000e+05	4.485185e-10
0	AAGGACGGAGTAGCCGTGAATTTAGTAGTGG_26178	0	0	0	1	0.923	1.000000e+05	2.775954e-12
0	AAGGACTAGCGTTTGTATTAACGAGTGTAAG_9564	0	0	0	1	0.846	1.000000e+05	2.480814e-09
0	AAGGAGAACTTTTCTACATAACCAAAGAAAA_12689	0	0	0	1	0.923	1.000000e+05	1.292843e-10
0	AAGGAGAAGAGAAGGTATGATCAAGCAAACA_56418	0	0	0	1	0.103	1.000000e+05	4.956481e-09
0	AAGGAGAGAATTGATACACGCATTGTCTAAC_2452	0	0	0	1	0.910	1.000000e+05	1.291530e-10
0	AAGGAGAGAATTGATCCACGCATTGTCTAAC_2574	0	0	0	1	0.090	1.000000e+05	1.291530e-10
0	AAGGAGGGCAGCTAGCATAAAAGCTAAAACA_8151	0	0	0	1	0.103	1.000000e+05	3.058218e-10
0	AAGGATAAACAACATTACATTGTTAAAATAT_2932	0	0	0	1	0.910	1.000000e+05	1.546084e-13
0	AAGGATAAGTTTTGGTTATAAACTGAACCAG_26198	0	0	0	1	0.923	1.000000e+05	2.775954e-12
0	AAGGATATATATATATATAGGTTAAGATATA_56058	0	0	0	1	0.910	1.000000e+05	1.265363e-09
0	AAGGATCTAGATAATTAACAATATTTTCATG_26563	0	0	0	1	0.923	1.000000e+05	2.775954e-12
0	AAGGATGATTCAGCAATGTTAAAACTATTTA_27109	0	0	0	1	0.923	1.000000e+05	2.775954e-12
0	AAGGATGGATTGACCTGCTTCTTCTATTCAA_6096	0	0	0	1	0.923	1.000000e+05	2.709240e-11
0	AAGGATGGATTGATCTGCTTCTTCTATTCAA_14258	0	0	0	1	0.090	1.000000e+05	4.738298e-09
0	AAGGATTTTTTGCCACTTTCCTATATGGTGA_11546	0	0	0	1	0.897	1.000000e+05	8.354712e-11
0	AAGGCAAAAGGGAAATTTAGTCATACAATAG_3936	0	0	0	1	0.923	1.000000e+05	8.127019e-11
0	AAGGCAACCATTCAAATAGTAGATATATGAT_3388	0	0	0	1	0.923	1.000000e+05	8.127019e-11
0	AAGGCCCAATCCATAGTCAATCCATATTACG_32122	0	0	0	1	0.897	1.000000e+05	4.749313e-09
0	AAGGCCCATCACTAGCTCTTGTGCTTGAAAA_11353	0	0	0	1	0.897	1.000000e+05	8.354712e-11
0	AAGGCCTATTCGTTTCACCAGTCAGATGGAT_33236	0	0	0	1	0.910	1.000000e+05	4.080978e-10
0	AAGGCCTGCCGGTCGTTTTCTCTACATTAAG_6859	0	0	0	1	0.910	1.000000e+05	1.353448e-14
0	AAGGCTTTACTGTATTCTAAAAGGAAACTAC_26257	0	0	0	1	0.923	1.000000e+05	2.775954e-12
0	AAGGGAAAAAAAGGATTAACATCACCATTAG_5165	0	0	0	1	0.923	1.000000e+05	2.966543e-11
0	AAGGGAAATTTAGTCATACAATAGTTCAGTC_4165	0	0	0	1	0.923	1.000000e+05	8.127019e-11
0	AAGGGAAGGATGGATTGACCTGCTTCTTCTA_6070	0	0	0	1	0.923	1.000000e+05	2.709240e-11
0	AAGGGAAGGATGGATTGATCTGCTTCTTCTA_14275	0	0	0	1	0.090	1.000000e+05	4.738298e-09
0	AAGGGACCTTTTAGGGTTAGGCCATATAGAA_6632	0	0	0	1	0.885	1.000000e+05	1.638907e-09
0	AAGGGAGAGTTTGAGTGTAGGACTCAGGGGT_8077	0	0	0	1	0.103	1.000000e+05	3.058218e-10
0	AAGGGGGTGAATGAATGGATTCACCTCCTAC_11483	0	0	0	1	0.897	1.000000e+05	8.354712e-11
0	AAGGGTGAGCCATTTCTTGGCAGGAACCGCC_8393	0	0	0	1	0.897	1.000000e+05	2.389355e-09
0	AAGGTAAAAGCGTTTGGTTAACGCGATGATG_31595	0	0	0	1	0.897	1.000000e+05	5.720161e-09
0	AAGGTAATGAATGGTCATTTACATTTTACGG_7650	0	0	0	1	0.923	1.000000e+05	4.432953e-10
0	AAGGTATAGACTTAATTGTGTCAATCCCATA_30252	0	0	0	1	0.859	1.000000e+05	4.360466e-09
0	AAGGTATATACATGTTTTTTATAGTTTCTAA_33306	0	0	0	1	0.910	1.000000e+05	4.080978e-10
0	AAGGTATCCACTTATTACTATTACTGATGTA_2796	0	0	0	1	0.077	1.000000e+05	9.578292e-12
0	AAGGTCTATTTTTTTTATATAAAGACACCTA_40018	0	0	0	1	0.897	1.000000e+05	2.142606e-10
0	AAGGTCTGTTGTTTAAAACCTTGAGCAAGTC_23563	0	0	0	1	0.897	1.000000e+05	1.202487e-10
0	AAGGTCTTAACATAACAATGCACCAAATCAA_23707	0	0	0	1	0.885	1.000000e+05	5.546941e-09
0	AAGGTGAGCAGATTTTTTTTGTTTATAGATA_4971	0	0	0	1	0.923	1.000000e+05	2.312680e-11
0	AAGGTGGCGAAAGAGACGCGGCGTGTGGATG_2569	0	0	0	1	0.090	1.000000e+05	1.291530e-10
0	AAGGTGTCGGGTCATAGCGGAGAAGCAACCA_20730	0	0	0	1	0.077	1.000000e+05	5.800646e-09
0	AAGGTTAGCCGTAATTAGGCACTTCACAATC_56101	0	0	0	1	0.910	1.000000e+05	1.265363e-09
0	AAGGTTAGTTTAATGTTAAACTTTCAAACGT_3308	0	0	0	1	0.923	1.000000e+05	8.127019e-11
0	AAGGTTGCATGGAAGATATAAGCGTGAAGGT_3730	0	0	0	1	0.923	1.000000e+05	8.127019e-11
0	AAGGTTTAAATATGGCCAAGTAAAGAGGTCC_15958	0	0	0	1	0.923	1.000000e+05	4.485185e-10
0	AAGGTTTATCCTATTTTTTCTTGAGGTTCAA_4179	0	0	0	1	0.923	1.000000e+05	8.127019e-11
0	AAGGTTTCTTTTAGGGTTTAGAGACCAAAAC_3559	0	0	0	1	0.923	1.000000e+05	8.127019e-11
0	AAGGTTTTCTTAAATAACTGATTACTTTAGT_4281	0	0	0	1	0.923	1.000000e+05	8.127019e-11
0	AAGGTTTTTTGTTTTTATTTTGTTCTCATAA_4300	0	0	0	1	0.923	1.000000e+05	8.127019e-11
0	AAGTAAAACCACAACATATACTGTAAGATTG_92321	0	0	0	1	0.128	1.000000e+05	3.516208e-09
0	AAGTAAAAGGCAACCATTCAAATAGTAGATA_3637	0	0	0	1	0.923	1.000000e+05	8.127019e-11
0	AAGTAAACATACTGACCTATCTAGGCACACA_4673	0	0	0	1	0.923	1.000000e+05	8.127019e-11
0	AAGTAAACATACTGACCTATCTAGGCATACA_4927	0	0	0	1	0.077	1.000000e+05	8.127019e-11
0	AAGTAAAGAGGTCAAAAGAGTTTTTTGGCCA_26258	0	0	0	1	0.923	1.000000e+05	2.775954e-12
0	AAGTAAATTACTAATCCTATAATTCGGTTAA_56045	0	0	0	1	0.910	1.000000e+05	1.265363e-09
0	AAGTAACTTTACTTAAACTAAAATACTTTTG_4447	0	0	0	1	0.923	1.000000e+05	8.127019e-11
0	AAGTAATCAGTTATTTAAGAAAACCTTTTAC_3919	0	0	0	1	0.923	1.000000e+05	8.127019e-11
0	AAGTACATCAGTAATAGTAATAAGTGGATAC_2788	0	0	0	1	0.077	1.000000e+05	9.578292e-12
0	AAGTACATCCACACGCCGCGTCTCTTTCGCC_2586	0	0	0	1	0.090	1.000000e+05	1.291530e-10
0	AAGTACCATTCATTCTTCACCTTCCTCGCAT_12266	0	0	0	1	0.923	1.000000e+05	3.312071e-09
0	AAGTACGGATGTCGATGATGGAGAATATGTA_4393	0	0	0	1	0.923	1.000000e+05	8.127019e-11
0	AAGTACTATCTACAAAATCCAGAAAGCTTTA_3577	0	0	0	1	0.923	1.000000e+05	8.127019e-11
0	AAGTACTATCTACACAATCCAGAAAGCTTTA_4928	0	0	0	1	0.077	1.000000e+05	8.127019e-11
0	AAGTACTTTTCCAGACCGCTTTCCTTTTGGA_11354	0	0	0	1	0.897	1.000000e+05	8.354712e-11
0	AAGTAGATCCGACCAACGATGGTCATGGAAT_114578	0	0	0	1	0.897	1.000000e+05	8.161049e-10
0	AAGTAGTCTGCTTGTTAGGAATATGATTTCT_38097	0	0	0	1	0.897	1.000000e+05	1.446824e-09
0	AAGTAGTTAATTATATTCAATAGTATTTATT_33276	0	0	0	1	0.910	1.000000e+05	4.080978e-10
0	AAGTATACTATAACGGTTACATATGATTGTA_27202	0	0	0	1	0.923	1.000000e+05	2.775954e-12
0	AAGTATAGATCCCGGTATAGTCACACATCCC_5233	0	0	0	1	0.923	1.000000e+05	3.348754e-11
0	AAGTATATACACTACATCATGCATTGGAATT_38099	0	0	0	1	0.897	1.000000e+05	1.446824e-09
0	AAGTATATTTAGACGAAAATAGTGTTAGGAT_30509	0	0	0	1	0.872	1.000000e+05	1.798684e-09
0	AAGTATTTGAAGGTCAAAATTTGGGGTCGAC_2181	0	0	0	1	0.910	1.000000e+05	3.511755e-09
0	AAGTATTTTAGTTTAAGTAAAGTTACTTTCA_4128	0	0	0	1	0.923	1.000000e+05	8.127019e-11
0	AAGTCAAAAAATATGATGGAAAAAAATCTCT_5194	0	0	0	1	0.897	1.000000e+05	9.550939e-11
0	AAGTCACAATAATAAGTTCAATTCGAGTTAG_25860	0	0	0	1	0.923	1.000000e+05	2.775954e-12
0	AAGTCCAAGTGTAAGATTTATTTGTTAAAAT_3478	0	0	0	1	0.923	1.000000e+05	8.127019e-11
0	AAGTCCCACTTTGTCTCCCATTTTTGGTCAT_26335	0	0	0	1	0.923	1.000000e+05	2.775954e-12
0	AAGTCGATAACGTCGTTATTCGTGTCGATTG_23631	0	0	0	1	0.885	1.000000e+05	5.546941e-09
0	AAGTCGATAACGTCGTTGTTCGTGTCGATTG_23816	0	0	0	1	0.115	1.000000e+05	5.546941e-09
0	AAGTCGTTAAATGTTCCAACCAATGCCAATA_23666	0	0	0	1	0.885	1.000000e+05	5.546941e-09
0	AAGTCTAGAAAGAAAAGAAAAAAGACCTGAA_33262	0	0	0	1	0.910	1.000000e+05	4.080978e-10
0	AAGTCTATCATTGTAACATTTTGAAGTGGTA_5220	0	0	0	1	0.923	1.000000e+05	3.348754e-11
0	AAGTCTCTAGCTAACTTTTAACCAAAACTAG_26295	0	0	0	1	0.923	1.000000e+05	2.775954e-12
0	AAGTCTCTATGAACCTAGGAGTTGGAAAAAA_5354	0	0	0	1	0.923	1.000000e+05	3.348754e-11
0	AAGTCTTACACTCGTTAATACAAACGCTAGT_9542	0	0	0	1	0.846	1.000000e+05	2.480814e-09
0	AAGTCTTAGACTCACCACTATACTGCTTCCT_8215	0	0	0	1	0.103	1.000000e+05	3.058218e-10
0	AAGTCTTATGGATAGCAGCTTCTTACATGTC_56081	0	0	0	1	0.910	1.000000e+05	1.265363e-09
0	AAGTCTTGCGAGAGAACAAGACACTAACCGC_10024	0	0	0	1	0.077	1.000000e+05	7.746174e-11
0	AAGTCTTGCGAGAGAATAAGACACTAACCGC_9810	0	0	0	1	0.923	1.000000e+05	7.746174e-11
0	AAGTGAAAAACATATAAGTTACGAATTGCGA_7103	0	0	0	1	0.923	1.000000e+05	2.326991e-10
0	AAGTGAAAACAAAATTGAAAATTTAGGAAAG_26092	0	0	0	1	0.923	1.000000e+05	2.775954e-12
0	AAGTGAAAACGGAGACAGGGCCACGGAGGAA_6360	0	0	0	1	0.885	1.000000e+05	2.959170e-10
0	AAGTGAAAGCTGGCTCTCGCTTGGGCCAAAT_8042	0	0	0	1	0.897	1.000000e+05	3.058218e-10
0	AAGTGAAAGGAGAGAATTGATACACGCATTG_2537	0	0	0	1	0.910	1.000000e+05	1.291530e-10
0	AAGTGAAAGGAGAGAATTGATCCACGCATTG_2608	0	0	0	1	0.090	1.000000e+05	1.291530e-10
0	AAGTGAAAGTTGGCTCTCGCTTGGGCCAAAT_8075	0	0	0	1	0.103	1.000000e+05	3.058218e-10
0	AAGTGAAATGAAACGAATATTCAACAGTAAT_25541	0	0	0	1	0.923	1.000000e+05	2.775954e-12
0	AAGTGAAGATAATAATATTATTTCTATGGCC_31457	0	0	0	1	0.897	1.000000e+05	5.720161e-09
0	AAGTGAAGGTGGCGAAAGAGACGCGGCGTGT_2639	0	0	0	1	0.090	1.000000e+05	1.291530e-10
0	AAGTGAAGTGACGGCATGTGGAAGCAAAGAA_3948	0	0	0	1	0.923	1.000000e+05	8.127019e-11
0	AAGTGACGGCATGTGGAAGCAAAGAAGAGAG_3663	0	0	0	1	0.923	1.000000e+05	8.127019e-11
0	AAGTGACTTCGCATCCTCTTCCAGCTCCCCT_12160	0	0	0	1	0.077	1.000000e+05	2.279311e-10
0	AAGTGAGAGTCTTAGAATTTAACAAGATTAT_5562	0	0	0	1	0.077	1.000000e+05	2.738572e-11
0	AAGTGATTACCTGAGATTTGAAGGATCTTAT_7141	0	0	0	1	0.923	1.000000e+05	2.326991e-10
0	AAGTGCCTAATTACGGCTAACCTTTCAGAAA_56026	0	0	0	1	0.910	1.000000e+05	1.265363e-09
0	AAGTGCGGTGATAATGGGGTTGCTATTATTG_23665	0	0	0	1	0.885	1.000000e+05	5.546941e-09
0	AAGTGGACAGTCAAAGAGATTACAAACAACA_4909	0	0	0	1	0.077	1.000000e+05	8.127019e-11
0	AAGTGGACTGTCAAAGAGATTACAAACAACA_4431	0	0	0	1	0.923	1.000000e+05	8.127019e-11
0	AAGTGGATACCTTGCCCATGGATCATTTTCG_2791	0	0	0	1	0.077	1.000000e+05	9.578292e-12
0	AAGTGGCAAGTCTTACTAATGAATGTAAAGC_37914	0	0	0	1	0.897	1.000000e+05	1.446824e-09
0	AAGTGGCCAAAAAACTCTTTTGACCTCTTTA_25838	0	0	0	1	0.923	1.000000e+05	2.775954e-12
0	AAGTGTAAAAAAGAAACAAATCTTTTTTCAG_12460	0	0	0	1	0.885	1.000000e+05	6.029682e-10
0	AAGTGTAAGATTTATTTGTTAAAATGATTAA_4124	0	0	0	1	0.923	1.000000e+05	8.127019e-11
0	AAGTGTCACTGTAAAAGTTATCCCTTACATT_114667	0	0	0	1	0.897	1.000000e+05	8.161049e-10
0	AAGTGTTAAATTTTGTAAACCTCTTTCAAGC_31941	0	0	0	1	0.897	1.000000e+05	2.008870e-09
0	AAGTGTTGTGACTTCTTAAAAAACCGATTCT_3754	0	0	0	1	0.923	1.000000e+05	8.127019e-11
0	AAGTTAAGTGCGGTGATAATGGGGTTGCTAT_23727	0	0	0	1	0.885	1.000000e+05	5.546941e-09
0	AAGTTAAGTGTTGTGACTTCTTAAAAAACCG_3177	0	0	0	1	0.923	1.000000e+05	8.127019e-11
0	AAGTTAGTAGATTTTTTTTAAAAAAAACAAT_50430	0	0	0	1	0.923	1.000000e+05	2.198974e-09
0	AAGTTAGTTTGTATATATACTCAATTAAAAA_114748	0	0	0	1	0.897	1.000000e+05	8.161049e-10
0	AAGTTATCCCTTACATTTTATTTTTTTCTCA_114945	0	0	0	1	0.897	1.000000e+05	8.161049e-10
0	AAGTTATTTTATTAACACTTTTTAGATTCTA_8550	0	0	0	1	0.897	1.000000e+05	2.891760e-10
0	AAGTTCAAAACCGAAAAAAACTACAAAAACT_32020	0	0	0	1	0.897	1.000000e+05	2.008870e-09
0	AAGTTCAATCCGAAATCAGAAGTCAAACCAA_26950	0	0	0	1	0.923	1.000000e+05	2.775954e-12
0	AAGTTCATACATGTATAAAATATATTTTTGG_114641	0	0	0	1	0.897	1.000000e+05	8.161049e-10
0	AAGTTGAATGTATCGGTTTTGAAATAGAAAT_32109	0	0	0	1	0.897	1.000000e+05	4.749313e-09
0	AAGTTGCATCTAAATATACCAAAGATTAATT_2034	0	0	0	1	0.897	1.000000e+05	1.933038e-11
0	AAGTTGGCTCTCGCTTGGGCCAAATAACTTG_8123	0	0	0	1	0.103	1.000000e+05	3.058218e-10
0	AAGTTGGGTTAATTAAGGAAATATCCAAAAT_9907	0	0	0	1	0.923	1.000000e+05	7.746174e-11
0	AAGTTGTATTGCTTACTACAATTGAAGATCT_25802	0	0	0	1	0.923	1.000000e+05	2.775954e-12
0	AAGTTGTGATAATAAAATAACTAATCAATTC_7694	0	0	0	1	0.923	1.000000e+05	4.432953e-10
0	AAGTTTAAATGACAAAAAATACCATTTTATA_115144	0	0	0	1	0.897	1.000000e+05	8.161049e-10
0	AAGTTTAACGTTTATGATAACTCATACGTTA_115046	0	0	0	1	0.897	1.000000e+05	8.161049e-10
0	AAGTTTAATGCGAGGAAGGTGAAGAATGAAT_12244	0	0	0	1	0.923	1.000000e+05	3.312071e-09
0	AAGTTTACGGTACTGTTTTGTTTTTATTTTC_25883	0	0	0	1	0.923	1.000000e+05	2.775954e-12
0	AAGTTTAGTGAACTACACGAATTATGTATAC_5359	0	0	0	1	0.923	1.000000e+05	3.348754e-11
0	AAGTTTCAACGCAAGTTATTAGACCACAAAA_25508	0	0	0	1	0.923	1.000000e+05	2.775954e-12
0	AAGTTTGGGCTTCCTTTAGGCCCAACAATGC_17240	0	0	0	1	0.077	1.000000e+05	1.299382e-10
0	AAGTTTGTAACACCGTAACGTCGCGAATATC_3843	0	0	0	1	0.923	1.000000e+05	8.127019e-11
0	AAGTTTTAGCGAATAATCAAATGTTGAATAT_3397	0	0	0	1	0.923	1.000000e+05	8.127019e-11
0	AAGTTTTGGTTATAAACTGAACCAGATGATT_26566	0	0	0	1	0.923	1.000000e+05	2.775954e-12
0	AAGTTTTGTGAATATTTATTCATCAAATTAG_17194	0	0	0	1	0.923	1.000000e+05	1.299382e-10
0	AAGTTTTTTCACTAGTATGAAACGGAGAGAG_6945	0	0	0	1	0.910	1.000000e+05	1.353448e-14
0	AAGTTTTTTTTAAAAAATTCAATCGATTATT_27045	0	0	0	1	0.923	1.000000e+05	2.775954e-12
0	AAGTTTTTTTTAAAATTTCTTTTTTTTTTCT_114926	0	0	0	1	0.897	1.000000e+05	8.161049e-10
0	AATAAAAAAAATTAGGGTAAAATTATAAGCC_2912	0	0	0	1	0.910	1.000000e+05	1.546084e-13
0	AATAAAAAAAATTTGACATGGTCAAACATAT_50523	0	0	0	1	0.923	1.000000e+05	2.198974e-09
0	AATAAAAAAATAGCTATTTTATCATAAATAA_20795	0	0	0	1	0.923	1.000000e+05	3.739149e-09
0	AATAAAAAATGGGTGTAGAGGAAAAATAGAA_7815	0	0	0	1	0.846	1.000000e+05	5.956582e-09
0	AATAAAAACAAAACAGTACCGTAAACTTGGA_26338	0	0	0	1	0.923	1.000000e+05	2.775954e-12
0	AATAAAAACTACCTAATCCACCTATTTCTAA_15793	0	0	0	1	0.923	1.000000e+05	4.485185e-10
0	AATAAAAAGCCAAGAGCAAGAGGAATACAAA_4378	0	0	0	1	0.923	1.000000e+05	8.127019e-11
0	AATAAAAATAAAATATTATTTATTATATACC_5016	0	0	0	1	0.923	1.000000e+05	5.481859e-11
0	AATAAAAATCATTTAACATAAAATCTGATTC_8924	0	0	0	1	0.885	1.000000e+05	3.026701e-09
0	AATAAAACAAAAAAAGGCATCAACAATTTAG_115012	0	0	0	1	0.897	1.000000e+05	8.161049e-10
0	AATAAAACAAGGAATAAACAAAAAAGATAAA_3527	0	0	0	1	0.923	1.000000e+05	8.127019e-11
0	AATAAAACAATAACGAGATAATAATTCAAAT_26123	0	0	0	1	0.923	1.000000e+05	2.775954e-12
0	AATAAAACCTAAACTAGAAATATTGGCAGAT_114956	0	0	0	1	0.897	1.000000e+05	8.161049e-10
0	AATAAAACTATAAGTTTAATGTAATCACATA_20971	0	0	0	1	0.923	1.000000e+05	1.640933e-09
0	AATAAAAGAAATAGTAAAAGAAAAGTATTAA_8685	0	0	0	1	0.923	1.000000e+05	1.592268e-09
0	AATAAAAGACATTTTTACAAAAATTTACGCA_115130	0	0	0	1	0.897	1.000000e+05	8.161049e-10
0	AATAAAAGATTGAACAAGACCAAACCCGAGT_4048	0	0	0	1	0.923	1.000000e+05	8.127019e-11
0	AATAAAAGTCAAAAAATATGATGGAAAAAAA_11816	0	0	0	1	0.885	1.000000e+05	5.319548e-09
0	AATAAAATAACTAATCAATTCACACATTGGT_7706	0	0	0	1	0.923	1.000000e+05	4.432953e-10
0	AATAAAATAGGTGGGCACTATTCAGTGATTC_27111	0	0	0	1	0.923	1.000000e+05	2.775954e-12
0	AATAAAATATTATTTATTATATACCGAAATT_5031	0	0	0	1	0.923	1.000000e+05	5.481859e-11
0	AATAAAATCTTATTAAAAAAAAATTCATTAT_20334	0	0	0	1	0.897	1.000000e+05	1.357216e-10
0	AATAAAATGAAAAATATGCTATTGATTATTA_32144	0	0	0	1	0.897	1.000000e+05	4.749313e-09
0	AATAAAATGTAAGGGATAACTTTTACAGTGA_114874	0	0	0	1	0.897	1.000000e+05	8.161049e-10
0	AATAAAATTGAACATAAAAATGATTCCGAAC_196	0	0	0	1	0.885	1.000000e+05	2.791480e-13
0	AATAAACAATTAAATATCATTGGTTTAGGAT_27219	0	0	0	1	0.923	1.000000e+05	2.775954e-12
0	AATAAACACTAATTTTCCTTCGCTTTAGTTA_114677	0	0	0	1	0.897	1.000000e+05	8.161049e-10
0	AATAAACAGTATGTATGAGAATATAGATGAT_9952	0	0	0	1	0.923	1.000000e+05	7.746174e-11
0	AATAAACGTATCCAACCAACCAGAGTTGGTA_7057	0	0	0	1	0.923	1.000000e+05	2.326991e-10
0	AATAAACTATTCTATTTTAAAAAACAATTTA_27119	0	0	0	1	0.923	1.000000e+05	2.775954e-12
0	AATAAAGAAAAAATAATTTTTAAAAAAAGCA_4154	0	0	0	1	0.923	1.000000e+05	8.127019e-11
0	AATAAAGTTGAATGTATCGGTTTTGAAATAG_32094	0	0	0	1	0.897	1.000000e+05	4.749313e-09
0	AATAAAGTTGATTAAATGCAATGAATTAATA_114745	0	0	0	1	0.897	1.000000e+05	8.161049e-10
0	AATAAATAAAATTAAAAATGTGAATGAAACA_17164	0	0	0	1	0.923	1.000000e+05	1.299382e-10
0	AATAAATAATATTTTATTTTTATTTTTCTAT_5030	0	0	0	1	0.923	1.000000e+05	5.481859e-11
0	AATAAATATCAAATTTTTGTTGATTTTCCAA_2519	0	0	0	1	0.910	1.000000e+05	1.291530e-10
0	AATAAATATTCACAAAACTTATATACATATA_17209	0	0	0	1	0.923	1.000000e+05	1.299382e-10
0	AATAAATCTTACACTTGGACTTATTTACAAT_3987	0	0	0	1	0.923	1.000000e+05	8.127019e-11
0	AATAAATGCAACTCATATATGACTTATTCCA_7030	0	0	0	1	0.923	1.000000e+05	2.326991e-10
0	AATAAATTATACAAAATATGTCTAATGATAA_25663	0	0	0	1	0.923	1.000000e+05	2.775954e-12
0	AATAAATTCAATAACCATTTTTTATAAGTAA_26837	0	0	0	1	0.923	1.000000e+05	2.775954e-12
0	AATAAATTTCCAAATAACACTATATAATGTG_6854	0	0	0	1	0.910	1.000000e+05	1.353448e-14
0	AATAACACATATAAAGTAGCATACAGATTAA_26974	0	0	0	1	0.923	1.000000e+05	2.775954e-12
0	AATAACACATCCAAATATAAATATCTATGGC_114609	0	0	0	1	0.897	1.000000e+05	8.161049e-10
0	AATAACATTTTAAATTAACGGATCTGTTAAC_3510	0	0	0	1	0.923	1.000000e+05	8.127019e-11
0	AATAACCGAAGAAAGGACATTATGATTCAAA_114820	0	0	0	1	0.897	1.000000e+05	8.161049e-10
0	AATAACCGTAATTGTGGCCATGACTACAAAT_26135	0	0	0	1	0.923	1.000000e+05	2.775954e-12
0	AATAACCTATTAATTCTCTTAACTTGATACA_7043	0	0	0	1	0.923	1.000000e+05	2.326991e-10
0	AATAACCTATTGAGATGAGTATCAAGTCGAC_8536	0	0	0	1	0.897	1.000000e+05	2.118906e-10
0	AATAACGACGTTATCGACTTGAGGAACGAGA_23750	0	0	0	1	0.885	1.000000e+05	5.546941e-09
0	AATAACGAGATAATAATTCAAATTTTATATT_25687	0	0	0	1	0.923	1.000000e+05	2.775954e-12
0	AATAACTAAATGAAATGATAAAATTCTAATT_40039	0	0	0	1	0.897	1.000000e+05	2.142606e-10
0	AATAACTAATCAATTCACACATTGGTTTTGA_7693	0	0	0	1	0.923	1.000000e+05	4.432953e-10
0	AATAACTAATTTGATGAATAAATATTCACAA_17178	0	0	0	1	0.923	1.000000e+05	1.299382e-10
0	AATAACTTAATTCAATTTGCATGTATAAATA_26017	0	0	0	1	0.923	1.000000e+05	2.775954e-12
0	AATAACTTATCACCCAAATAGTGTTTCTATT_19680	0	0	0	1	0.897	1.000000e+05	1.826276e-09
0	AATAAGAAAAAAAAAAAGCAAAGACAAAAGG_61706	0	0	0	1	0.897	1.000000e+05	1.856263e-10
0	AATAAGAACCTGTATAATATGCGGGATAAAA_27060	0	0	0	1	0.923	1.000000e+05	2.775954e-12
0	AATAAGACACTAACCGCTACAGAGATGGTGA_9783	0	0	0	1	0.923	1.000000e+05	7.746174e-11
0	AATAAGACATTACTTTAGGGCTAAAACAGCA_26498	0	0	0	1	0.923	1.000000e+05	2.775954e-12
0	AATAAGTCCAAGTGTAAGATTTATTTGTTAA_4001	0	0	0	1	0.923	1.000000e+05	8.127019e-11
0	AATAATAACTTAATTCAATTTGCATGTATAA_27226	0	0	0	1	0.923	1.000000e+05	2.775954e-12
0	AATAATAAGAAAAAAAAAAAGCAAAGACAAA_61693	0	0	0	1	0.897	1.000000e+05	1.856263e-10
0	AATAATAAGAATGGTAATGAAGCTTTTATAT_114707	0	0	0	1	0.897	1.000000e+05	8.161049e-10
0	AATAATAATAAGAATGGTAATGAAGCTTTTA_114583	0	0	0	1	0.897	1.000000e+05	8.161049e-10
0	AATAATAATCAATAGCATATTTTTCATTTTA_32081	0	0	0	1	0.897	1.000000e+05	4.749313e-09
0	AATAATAATCGATTGAATTTTTTAAAAAAAA_26100	0	0	0	1	0.923	1.000000e+05	2.775954e-12
0	AATAATAGCAACCCCATTATCACCGCACTTA_23655	0	0	0	1	0.885	1.000000e+05	5.546941e-09
0	AATAATAGTATCCAATGATCCCAATGCTTCT_3740	0	0	0	1	0.923	1.000000e+05	8.127019e-11
0	AATAATATATATAACGTGGCATAAATTAAGT_8248	0	0	0	1	0.897	1.000000e+05	3.954685e-10
0	AATAATATCATCGTTGATCATATGTACTCGT_7602	0	0	0	1	0.923	1.000000e+05	4.432953e-10
0	AATAATATGTATATTCCTAATAAGTCCACCA_26644	0	0	0	1	0.923	1.000000e+05	2.775954e-12
0	AATAATATTAAATCATGACATTGTGTAGTTG_25932	0	0	0	1	0.923	1.000000e+05	2.775954e-12
0	AATAATATTATTTCTATGGCCACGATTCATC_31592	0	0	0	1	0.897	1.000000e+05	5.720161e-09
0	AATAATATTTTATTTTTATTTTTCTATATGG_5019	0	0	0	1	0.923	1.000000e+05	5.481859e-11
0	AATAATCAAATGTTGAATATTCAGATAATTG_4342	0	0	0	1	0.923	1.000000e+05	8.127019e-11
0	AATAATCAATATCTAAGCAAATAGATATGCA_6066	0	0	0	1	0.923	1.000000e+05	2.709240e-11
0	AATAATCACTCGTTTACATGATAAAGGTGCA_11566	0	0	0	1	0.897	1.000000e+05	8.354712e-11
0	AATAATCCAAAAGTATTTTAGTTTAAGTAAA_3644	0	0	0	1	0.923	1.000000e+05	8.127019e-11
0	AATAATCTACGTTTGAATTCAAGTGTATAAT_31643	0	0	0	1	0.897	1.000000e+05	5.720161e-09
0	AATAATGATATTTTCGTATTCGTCGATGCAC_56354	0	0	0	1	0.897	1.000000e+05	4.956481e-09
0	AATAATGGGATGTTTTCTTTTGGTTCATTTC_32039	0	0	0	1	0.897	1.000000e+05	2.008870e-09
0	AATAATGTTTATTAAAAAAAAAACTCCAAAA_10083	0	0	0	1	0.859	1.000000e+05	1.638150e-10
0	AATAATTACAAATCATATTTCTATTTCAAAA_32110	0	0	0	1	0.897	1.000000e+05	4.749313e-09
0	AATAATTCATTCGACTCTTGTTCGTTTCATT_33223	0	0	0	1	0.910	1.000000e+05	4.080978e-10
0	AATAATTGTGGGACCAAAAACAGAAATAAAA_3406	0	0	0	1	0.923	1.000000e+05	8.127019e-11
0	AATAATTTTTGGTCATTGAATGGTGGGCTAG_4313	0	0	0	1	0.923	1.000000e+05	8.127019e-11
0	AATAATTTTTTTTTCTTCTAGTTTTGCTTAT_26901	0	0	0	1	0.923	1.000000e+05	2.775954e-12
0	AATAATTTTTTTTTCTTGGGTCAGAAAAAGA_17159	0	0	0	1	0.923	1.000000e+05	1.299382e-10
0	AATACAAAATTTAATCAATTTTAATCGATTG_25562	0	0	0	1	0.923	1.000000e+05	2.775954e-12
0	AATACAAATATTCATAAACAGAGGGAGTATA_26708	0	0	0	1	0.923	1.000000e+05	2.775954e-12
0	AATACAAATTGCATAGAGCCTATTTTTCTGT_6691	0	0	0	1	0.923	1.000000e+05	1.741038e-10
0	AATACAATTATATAAATATGGTATTTGTTAA_5263	0	0	0	1	0.923	1.000000e+05	3.348754e-11
0	AATACAATTTATAAAAAAAAAATAGATAATT_11218	0	0	0	1	0.872	1.000000e+05	2.962045e-10
0	AATACACAAAAGAGCTTTACATTCATTAGTA_38106	0	0	0	1	0.897	1.000000e+05	1.446824e-09
0	AATACACAAGAGTTAACAAGAAAAGAAAACC_31386	0	0	0	1	0.897	1.000000e+05	5.720161e-09
0	AATACACATGCCATATAAGGAAAAATTAATT_61898	0	0	0	1	0.897	1.000000e+05	3.691979e-10
0	AATACACGTTGAAGGCCTATTCGTTTCACCA_33250	0	0	0	1	0.910	1.000000e+05	4.080978e-10
0	AATACACTCCAAAAGACTCGATAGATAGATA_4255	0	0	0	1	0.923	1.000000e+05	8.127019e-11
0	AATACACTTTCTTTCATCATTTGCAATTAAT_50559	0	0	0	1	0.923	1.000000e+05	2.198974e-09
0	AATACAGGAAATCAATGATATCATTTTAGTA_25778	0	0	0	1	0.923	1.000000e+05	2.775954e-12
0	AATACATCGAAGACGATTACAAATTTTAAAA_26057	0	0	0	1	0.923	1.000000e+05	2.775954e-12
0	AATACATTATGGATTTATTTAAAAAAAGGAT_30508	0	0	0	1	0.872	1.000000e+05	1.798684e-09
0	AATACATTTATATTCAAGTGTTATGAATAAT_38018	0	0	0	1	0.897	1.000000e+05	1.446824e-09
0	AATACCACCAATATTTTATAACGTATGCATT_20657	0	0	0	1	0.897	1.000000e+05	1.737297e-10
0	AATACCATATTTATATAATTGTATTAAGTCT_5214	0	0	0	1	0.923	1.000000e+05	3.348754e-11
0	AATACCATCCGAGGTAGAGAGAATCATTGAG_5302	0	0	0	1	0.923	1.000000e+05	3.348754e-11
0	AATACCCGTGCTATACAGCACAAGTTATGAT_31935	0	0	0	1	0.897	1.000000e+05	2.008870e-09
0	AATACCCGTTATTATACACTTGAATTCAAAC_31536	0	0	0	1	0.897	1.000000e+05	5.720161e-09
0	AATACGAAAATATCATTATTTTATCTTTATG_56367	0	0	0	1	0.897	1.000000e+05	4.956481e-09
0	AATACGGTACGAACATTTTTGCATGAGATTG_41001	0	0	0	1	0.872	1.000000e+05	6.585980e-11
0	AATACGTATTTGCCTTCTAAAATTTCTAAAA_115133	0	0	0	1	0.897	1.000000e+05	8.161049e-10
0	AATACGTTTGGAAGAGGAAAATAGCGATTCA_56158	0	0	0	1	0.090	1.000000e+05	1.265363e-09
0	AATACTAATACGAGACAAAATACTAAAGATG_50637	0	0	0	1	0.923	1.000000e+05	2.198974e-09
0	AATACTATTGAATATAATTAACTACTTTAAA_2054	0	0	0	1	0.923	1.000000e+05	4.934000e-13
0	AATACTCATCATGGCATTATCAGTAAGAGTC_26271	0	0	0	1	0.923	1.000000e+05	2.775954e-12
0	AATACTGCATCCAAACAATTAGAGAAGAACA_4482	0	0	0	1	0.923	1.000000e+05	8.127019e-11
0	AATACTTGGATAATACACAAAAGAGCTTTAC_38013	0	0	0	1	0.897	1.000000e+05	1.446824e-09
0	AATACTTTTCTTTTACTATTTCTTTTATTGG_8680	0	0	0	1	0.923	1.000000e+05	1.592268e-09
0	AATACTTTTGGATTATTTATCTAACAGGCGG_4670	0	0	0	1	0.923	1.000000e+05	8.127019e-11
0	AATAGAAAACGATAACATATATATAGCATTA_20688	0	0	0	1	0.897	1.000000e+05	1.737297e-10
0	AATAGAAACAAATGATTTAAAACCAATAAAA_114684	0	0	0	1	0.897	1.000000e+05	8.161049e-10
0	AATAGAAAGAAATAGATTATTTATAGTAACT_114876	0	0	0	1	0.897	1.000000e+05	8.161049e-10
0	AATAGAAATATGATTTGTAATTATTTTTGAA_32135	0	0	0	1	0.897	1.000000e+05	4.749313e-09
0	AATAGAAATATTATCAACGAAAGACCAAAAA_9765	0	0	0	1	0.923	1.000000e+05	7.746174e-11
0	AATAGAAGAAGCAGATCAATCCATCCTTCCC_14264	0	0	0	1	0.090	1.000000e+05	4.738298e-09
0	AATAGAAGAAGCAGGTCAATCCATCCTTCCC_6016	0	0	0	1	0.923	1.000000e+05	2.709240e-11
0	AATAGAATTATATGTTGTTTCTGGTCTCTAG_20788	0	0	0	1	0.923	1.000000e+05	3.739149e-09
0	AATAGACTAAATAAGAACCTGTATAATATGC_25721	0	0	0	1	0.923	1.000000e+05	2.775954e-12
0	AATAGACTCTAATAACAGGGTCTGTTAATGT_2535	0	0	0	1	0.910	1.000000e+05	1.291530e-10
0	AATAGATAAATAAAAGATTGAACAAGACCAA_4587	0	0	0	1	0.923	1.000000e+05	8.127019e-11
0	AATAGATAGATAAGTTGATTAATACTATCAT_5160	0	0	0	1	0.923	1.000000e+05	2.966543e-11
0	AATAGATGACATGTCAAATTCTTATCGGTTA_2299	0	0	0	1	0.910	1.000000e+05	9.170724e-16
0	AATAGATGCCTAATATTTTTTACCAACAAAT_11544	0	0	0	1	0.897	1.000000e+05	8.354712e-11
0	AATAGATGTCGTGCTAGTATAATCCGATTGT_7089	0	0	0	1	0.923	1.000000e+05	2.326991e-10
0	AATAGATTAGAGATAAAAAAACATTTTGGAG_15836	0	0	0	1	0.923	1.000000e+05	4.485185e-10
0	AATAGCAACCCCATTATCACCGCACTTAACT_23774	0	0	0	1	0.885	1.000000e+05	5.546941e-09
0	AATAGCATATTTTTCATTTTATTTATATGGG_32116	0	0	0	1	0.897	1.000000e+05	4.749313e-09
0	AATAGCATCCGAATGATGCACATTAAAATAA_7663	0	0	0	1	0.923	1.000000e+05	4.432953e-10
0	AATAGCCTTTTTTTGAGGTGCAAAATAACCA_30966	0	0	0	1	0.897	1.000000e+05	6.654838e-10
0	AATAGGAATAACACATATAAAGTAGCATACA_26557	0	0	0	1	0.923	1.000000e+05	2.775954e-12
0	AATAGGACAAACAAAACCACACCACAAGACC_6595	0	0	0	1	0.115	1.000000e+05	2.959170e-10
0	AATAGGACAAACAAAACCACCCCACAAGACC_6393	0	0	0	1	0.885	1.000000e+05	2.959170e-10
0	AATAGGATAAACCTTGTTATGGCACTGCTCC_3882	0	0	0	1	0.923	1.000000e+05	8.127019e-11
0	AATAGGATAGTTTATGCCGAAATATACAAGT_4488	0	0	0	1	0.923	1.000000e+05	8.127019e-11
0	AATAGGCCTTCAACGTGTATTGAAATGGCAA_33214	0	0	0	1	0.910	1.000000e+05	4.080978e-10
0	AATAGGGAATGTACCATATGACCTGAATGCA_26909	0	0	0	1	0.923	1.000000e+05	2.775954e-12
0	AATAGGTAGAGAGTAAAAGTATGGGGAGAAT_8424	0	0	0	1	0.897	1.000000e+05	8.083147e-12
0	AATAGGTCCATTGAATATCGATTAGCCGCCT_3299	0	0	0	1	0.923	1.000000e+05	8.127019e-11
0	AATAGGTGGATTAGGTAGTTTTTATTGGGCT_6821	0	0	0	1	0.910	1.000000e+05	1.443004e-10
0	AATAGGTGGGCACTATTCAGTGATTCAGAAT_25944	0	0	0	1	0.923	1.000000e+05	2.775954e-12
0	AATAGGTTAAAAACATACCAATTCTAAGGAT_26397	0	0	0	1	0.923	1.000000e+05	2.775954e-12
0	AATAGTAAAATAAATTGTTATAAGCTTGGCT_31564	0	0	0	1	0.897	1.000000e+05	5.720161e-09
0	AATAGTATACTCATACACACACACACACACT_3674	0	0	0	1	0.923	1.000000e+05	8.127019e-11
0	AATAGTATCCAATGATCCCAATGCTTCTGCT_3620	0	0	0	1	0.923	1.000000e+05	8.127019e-11
0	AATAGTCGATATTCTTCTTAATTAGAGAGTG_14396	0	0	0	1	0.910	1.000000e+05	3.249049e-09
0	AATAGTGGTTAGGTTGTTTGTTTTTTTAAAA_115053	0	0	0	1	0.897	1.000000e+05	8.161049e-10
0	AATAGTGTGCATAAACAAATAAGCTAATTTA_27050	0	0	0	1	0.923	1.000000e+05	2.775954e-12
0	AATAGTTAGCTGGAGACTTTCTAGTTTTGGT_25743	0	0	0	1	0.923	1.000000e+05	2.775954e-12
0	AATAGTTTGGAATATAAAGATGACCCCATCA_3435	0	0	0	1	0.923	1.000000e+05	8.127019e-11
0	AATAGTTTTAACATTGCTGAATCATCCTTTA_27025	0	0	0	1	0.923	1.000000e+05	2.775954e-12
0	AATAGTTTTTTTTGCTAAACTAGACTGGAAA_30468	0	0	0	1	0.872	1.000000e+05	1.798684e-09
0	AATATAAAAGCTTCATTACCATTCTTATTAT_115060	0	0	0	1	0.897	1.000000e+05	8.161049e-10
0	AATATAAAATAAAATAAAAACAACGATGCCA_34	0	0	0	1	0.923	1.000000e+05	1.824729e-10
0	AATATAAAATCATCCAACTGGTTCATCTCAT_5916	0	0	0	1	0.923	1.000000e+05	7.732148e-11
0	AATATAAAATGGTATTTTTTGTCATTTAAAC_114649	0	0	0	1	0.897	1.000000e+05	8.161049e-10
0	AATATAAAGATGACCCCATCATTGCAAAGCA_4140	0	0	0	1	0.923	1.000000e+05	8.127019e-11
0	AATATAAATATCTATGGCCATTTAGTGAACT_114896	0	0	0	1	0.897	1.000000e+05	8.161049e-10
0	AATATAACCAAAACATTATATAAAAACTAAT_26598	0	0	0	1	0.923	1.000000e+05	2.775954e-12
0	AATATAATGAAATCAGATATTTTTAGAGTTC_3430	0	0	0	1	0.923	1.000000e+05	8.127019e-11
0	AATATAATTATAGAATATAAAGTATTATACC_25998	0	0	0	1	0.923	1.000000e+05	2.775954e-12
0	AATATACAGAAAATGATGATGACTCAACTCA_3788	0	0	0	1	0.923	1.000000e+05	8.127019e-11
0	AATATACTAGCGGTAGTTGGGAATAGAGATA_17510	0	0	0	1	0.910	1.000000e+05	4.101025e-09
0	AATATAGAGAAGAAAATTGTAGTTTTTACGC_115184	0	0	0	1	0.103	1.000000e+05	8.161049e-10
0	AATATAGAGAAGAAAATTGTAGTTTTTATGC_115108	0	0	0	1	0.897	1.000000e+05	8.161049e-10
0	AATATAGGGTTTTTAGAACCCCTCTCTCATC_12349	0	0	0	1	0.885	1.000000e+05	3.555547e-12
0	AATATATAGGAATAATAAGAAAAAAAAAAAG_61690	0	0	0	1	0.897	1.000000e+05	1.856263e-10
0	AATATATATGATTCGGAAAAATGGTTTAAGT_12583	0	0	0	1	0.910	1.000000e+05	5.792370e-09
0	AATATATATTGTTATCTTTTTAAGAAGCATG_37918	0	0	0	1	0.897	1.000000e+05	1.446824e-09
0	AATATATCAAAAAGGTTTTATGCAAAAAACC_114984	0	0	0	1	0.897	1.000000e+05	8.161049e-10
0	AATATATTGACAATATTAGACTTGAAATGTG_5904	0	0	0	1	0.910	1.000000e+05	4.168008e-13
0	AATATATTTTATACATGTATGAACTTGCTTC_115161	0	0	0	1	0.897	1.000000e+05	8.161049e-10
0	AATATCAAATTTGGATTTCACTTTCGATATC_56020	0	0	0	1	0.910	1.000000e+05	1.265363e-09
0	AATATCAAATTTTTGTTGATTTTCCAAATAA_2445	0	0	0	1	0.910	1.000000e+05	1.291530e-10
0	AATATCAATTTAAGCTTTCATATGATCCAAA_5216	0	0	0	1	0.923	1.000000e+05	3.348754e-11
0	AATATCATCGTTGATCATATGTACTCGTGAC_7700	0	0	0	1	0.923	1.000000e+05	4.432953e-10
0	AATATCATTATTTTATCTTTATGGTTTGAAA_56365	0	0	0	1	0.897	1.000000e+05	4.956481e-09
0	AATATCATTTTTGGTAATTATGATTGGTAAT_26781	0	0	0	1	0.923	1.000000e+05	2.775954e-12
0	AATATCCATCCAAACAAATATCTATATATAC_23630	0	0	0	1	0.885	1.000000e+05	5.546941e-09
0	AATATCCTATGATTATCATTTTTATCTGACA_3940	0	0	0	1	0.923	1.000000e+05	8.127019e-11
0	AATATCGGCATTGAAAACTGAAAAAAAAACT_26787	0	0	0	1	0.923	1.000000e+05	2.775954e-12
0	AATATCGGTTTGGGTTTTTAAACGGATTTAA_38022	0	0	0	1	0.897	1.000000e+05	1.446824e-09
0	AATATCTAAATCTCTATTTTTTTTTTTGAAA_7036	0	0	0	1	0.923	1.000000e+05	2.326991e-10
0	AATATCTAGTGTGTGTGTGTTTTCTTTTCAT_25874	0	0	0	1	0.923	1.000000e+05	2.775954e-12
0	AATATCTCTTCGTTATCTTTTTTTTAGGAAT_56083	0	0	0	1	0.910	1.000000e+05	1.265363e-09
0	AATATCTTTGCAGACTTTGACCCATCATAAA_50498	0	0	0	1	0.923	1.000000e+05	2.198974e-09
0	AATATGACCCTTCCCTTACATCAAACATCTC_27007	0	0	0	1	0.923	1.000000e+05	2.775954e-12
0	AATATGAGGATAAGCCTTAATGGACACATCT_6396	0	0	0	1	0.885	1.000000e+05	2.959170e-10
0	AATATGATCATATTAGGTCAGTGTATATGTC_27017	0	0	0	1	0.923	1.000000e+05	2.775954e-12
0	AATATGATTCCATACTGATATCTTGTGCGTC_2295	0	0	0	1	0.910	1.000000e+05	9.170724e-16
0	AATATGCATAATTTGATTTTAAGCATAAATA_4807	0	0	0	1	0.077	1.000000e+05	8.127019e-11
0	AATATGCTCATCCAATAATGGATATTGAAAC_15932	0	0	0	1	0.923	1.000000e+05	4.485185e-10
0	AATATGTAATAAAAAAAATTTGACATGGTCA_50601	0	0	0	1	0.923	1.000000e+05	2.198974e-09
0	AATATGTATATTCCTAATAAGTCCACCATAA_26551	0	0	0	1	0.923	1.000000e+05	2.775954e-12
0	AATATGTCTAATGATAATTCTGTAATGTCAT_25710	0	0	0	1	0.923	1.000000e+05	2.775954e-12
0	AATATGTTAAGAGACAGAAGAAACTTACCGG_11419	0	0	0	1	0.897	1.000000e+05	8.354712e-11
0	AATATTAAAAAAGTCATTGAATTTCTAAAAT_10048	0	0	0	1	0.910	1.000000e+05	4.812561e-09
0	AATATTAAAAATAATTTCGGTATATAATAAA_5011	0	0	0	1	0.923	1.000000e+05	5.481859e-11
0	AATATTAAATCATGACATTGTGTAGTTGAAA_26293	0	0	0	1	0.923	1.000000e+05	2.775954e-12
0	AATATTAAATTGTTTTACGAAATTAATTTAC_12688	0	0	0	1	0.923	1.000000e+05	1.292843e-10
0	AATATTAATACCCGTGCTATACAGCACAAGT_31960	0	0	0	1	0.897	1.000000e+05	2.008870e-09
0	AATATTAGGCATCTATTTTTTAGAGCTCAAC_11622	0	0	0	1	0.897	1.000000e+05	8.354712e-11
0	AATATTATATATGAAAAATAGAAACAAATGA_114911	0	0	0	1	0.897	1.000000e+05	8.161049e-10
0	AATATTATTATGGTGGACTTATTAGGAATAT_25489	0	0	0	1	0.923	1.000000e+05	2.775954e-12
0	AATATTATTATGTTTTATGAAAACATAATAT_26540	0	0	0	1	0.923	1.000000e+05	2.775954e-12
0	AATATTATTTCTATGGCCACGATTCATCGAT_31559	0	0	0	1	0.897	1.000000e+05	5.720161e-09
0	AATATTATTTGGTGGACCAATAACTTTTGAA_25785	0	0	0	1	0.923	1.000000e+05	2.775954e-12
0	AATATTATTTTATTAATGGCAGGAGGTAATC_25815	0	0	0	1	0.923	1.000000e+05	2.775954e-12
0	AATATTCAACATTTGATTATTCGCTAAAACT_3290	0	0	0	1	0.923	1.000000e+05	8.127019e-11
0	AATATTCATAAAAAAGTTGTAGGTATATGGT_25922	0	0	0	1	0.923	1.000000e+05	2.775954e-12
0	AATATTCTATTTTAACTTATGATTACATGAG_20997	0	0	0	1	0.923	1.000000e+05	1.640933e-09
0	AATATTCTTGTTCTTCTCTAATTGTTTGGAT_4657	0	0	0	1	0.923	1.000000e+05	8.127019e-11
0	AATATTCTTTGTCAAAGACTTTAGACGGTTC_38200	0	0	0	1	0.897	1.000000e+05	1.446824e-09
0	AATATTGTAAAAAAAAAAGTTTATAAACTAA_61179	0	0	0	1	0.872	1.000000e+05	2.910237e-09
0	AATATTGTAATCGTTTGCCATGTCACTAAAA_26795	0	0	0	1	0.923	1.000000e+05	2.775954e-12
0	AATATTGTCTGAAACTCACAAGAGAATATCA_37941	0	0	0	1	0.897	1.000000e+05	1.446824e-09
0	AATATTGTTAATTATCTAGATCCTTAATTAT_25897	0	0	0	1	0.923	1.000000e+05	2.775954e-12
0	AATATTTATTCATCAAATTAGTTATTTAAAT_17206	0	0	0	1	0.923	1.000000e+05	1.299382e-10
0	AATATTTCCAGAAAAGAATCAGAAGATGTGC_11573	0	0	0	1	0.897	1.000000e+05	8.354712e-11
0	AATATTTCCCACGATAAGTTGAGAAGTTTAT_25831	0	0	0	1	0.923	1.000000e+05	2.775954e-12
0	AATATTTCTATTGGTAGGATTGTGAAGAAGA_9682	0	0	0	1	0.923	1.000000e+05	7.746174e-11
0	AATATTTGAAACCGAGCGTACTACACTTGAT_5525	0	0	0	1	0.923	1.000000e+05	2.997671e-11
0	AATATTTGATATAGGGATCGAATCTGAATAC_50407	0	0	0	1	0.923	1.000000e+05	2.198974e-09
0	AATATTTTACTTGATTTTGTCTGATTTATCT_27156	0	0	0	1	0.923	1.000000e+05	2.775954e-12
0	AATATTTTAGAATTTATTTTTCGTTATATAT_21341	0	0	0	1	0.859	1.000000e+05	2.783149e-09
0	AATATTTTATTTTTATTTTTCTATATGGCCT_5037	0	0	0	1	0.923	1.000000e+05	5.481859e-11
0	AATATTTTCAATCACAATTCGGAACAAAGAT_26040	0	0	0	1	0.923	1.000000e+05	2.775954e-12
0	AATATTTTGCTACAGTTATAACTAGATTTTA_25627	0	0	0	1	0.923	1.000000e+05	2.775954e-12
0	AATATTTTTCTAATTGTTTCAAATTTATAGA_39967	0	0	0	1	0.897	1.000000e+05	2.142606e-10
0	AATATTTTTTACCAACAAATCAGAATAAGTG_2275	0	0	0	1	0.910	1.000000e+05	9.170724e-16
0	AATCAAAAGAACAAGAAGATTGTCAATTCCG_4551	0	0	0	1	0.923	1.000000e+05	8.127019e-11
0	AATCAAAAGAACAAGAAGATTGTCGATTCCG_4800	0	0	0	1	0.077	1.000000e+05	8.127019e-11
0	AATCAAAATATCTAGTGTGTGTGTGTTTTCT_25598	0	0	0	1	0.923	1.000000e+05	2.775954e-12
0	AATCAAAATTTTGATCTTGTGATCTCGCTGT_9762	0	0	0	1	0.923	1.000000e+05	7.746174e-11
0	AATCAAATACGGTACGAACATTTTTGCATGA_41003	0	0	0	1	0.872	1.000000e+05	6.585980e-11
0	AATCAAATGTTGAATATTCAGATAATTGTAG_3352	0	0	0	1	0.923	1.000000e+05	8.127019e-11
0	AATCAAATTTATTAATTTTATTTTAAAAACT_33264	0	0	0	1	0.910	1.000000e+05	4.080978e-10
0	AATCAAATTTTGCATATTTTCTGTTTTTCTG_4349	0	0	0	1	0.923	1.000000e+05	8.127019e-11
0	AATCAACGATCAATCTATCTATCTATCTATC_3728	0	0	0	1	0.923	1.000000e+05	8.127019e-11
0	AATCAAGACATAGAAATTAGAAAATAAAAAC_27194	0	0	0	1	0.923	1.000000e+05	2.775954e-12
0	AATCAAGTGACTTCGCATCCTCTTCCAGCTC_12154	0	0	0	1	0.077	1.000000e+05	2.279311e-10
0	AATCAATAGATAAATAAAAGATTGAACAAGA_4740	0	0	0	1	0.923	1.000000e+05	8.127019e-11
0	AATCAATAGCATATTTTTCATTTTATTTATA_32134	0	0	0	1	0.897	1.000000e+05	4.749313e-09
0	AATCAATATCTAAGCAAATAGATATGCAAAG_5964	0	0	0	1	0.923	1.000000e+05	2.709240e-11
0	AATCAATGTAATCAGAGAAATCTTCGACCTA_27153	0	0	0	1	0.923	1.000000e+05	2.775954e-12
0	AATCACAAATTGAATAACCAATGATTTAAAA_26405	0	0	0	1	0.923	1.000000e+05	2.775954e-12
0	AATCACAATTCGGAACAAAGATTATAAAAAA_25694	0	0	0	1	0.923	1.000000e+05	2.775954e-12
0	AATCACATTATTTTGCGGTGTGATCGTTCAA_2651	0	0	0	1	0.910	1.000000e+05	1.436843e-10
0	AATCACATTCAATTACTAGCTTTTCTTTACA_25958	0	0	0	1	0.923	1.000000e+05	2.775954e-12
0	AATCACCAACCTGCAACGAGGGCAGAAGTAC_15988	0	0	0	1	0.923	1.000000e+05	4.485185e-10
0	AATCACGATAATAACTATACCAAGGTAAAAG_31491	0	0	0	1	0.897	1.000000e+05	5.720161e-09
0	AATCACGATAATAACTATACCGAGGTAAAAG_12556	0	0	0	1	0.090	1.000000e+05	1.017079e-11
0	AATCACTCGTTTACATGATAAAGGTGCAAAA_11629	0	0	0	1	0.897	1.000000e+05	8.354712e-11
0	AATCACTTAAAATATTTGATTGAATACATCC_25636	0	0	0	1	0.923	1.000000e+05	2.775954e-12
0	AATCACTTTTTTAAACTTAATTGGAAAAATA_20901	0	0	0	1	0.923	1.000000e+05	1.640933e-09
0	AATCAGAATACACAAGAGTTAACAAGAAAAG_31573	0	0	0	1	0.897	1.000000e+05	5.720161e-09
0	AATCAGAATTTGTATTTGTATTGACACAATT_32085	0	0	0	1	0.897	1.000000e+05	4.749313e-09
0	AATCAGACAAAATCAAGTAAAATATTTAAAA_26307	0	0	0	1	0.923	1.000000e+05	2.775954e-12
0	AATCAGACCCTACTTTTTTTTTGTAATTAAT_114722	0	0	0	1	0.897	1.000000e+05	8.161049e-10
0	AATCAGACCGCATACATTTCTGAGGATCAAA_27086	0	0	0	1	0.923	1.000000e+05	2.775954e-12
0	AATCAGAGAAATCTTCGACCTAATCGCTATC_26641	0	0	0	1	0.923	1.000000e+05	2.775954e-12
0	AATCAGATATTTTTAGAGTTCCAAAGTTTGA_4606	0	0	0	1	0.923	1.000000e+05	8.127019e-11
0	AATCAGCATAACAAGACTAGCTTTAGTTTTC_4104	0	0	0	1	0.923	1.000000e+05	8.127019e-11
0	AATCAGTAATAACCTATTGAGATGAGTATCA_8543	0	0	0	1	0.897	1.000000e+05	2.118906e-10
0	AATCAGTTATTTAAGAAAACCTTTTACATCA_3749	0	0	0	1	0.923	1.000000e+05	8.127019e-11
0	AATCATAAAATATGGCATTTAGGCAAGAAAA_50634	0	0	0	1	0.923	1.000000e+05	2.198974e-09
0	AATCATAAATTTCGATTGAATACTCACTAAA_7608	0	0	0	1	0.923	1.000000e+05	4.432953e-10
0	AATCATAACTTGTGCTGTATAGCACGGGTAT_31983	0	0	0	1	0.897	1.000000e+05	2.008870e-09
0	AATCATAATTACCAAAAATGATATTCTCAAG_26898	0	0	0	1	0.923	1.000000e+05	2.775954e-12
0	AATCATACAAAAAATAATAATAAGAATGGTA_114657	0	0	0	1	0.897	1.000000e+05	8.161049e-10
0	AATCATATATCTACTATTTGAATGGTTGCCT_4598	0	0	0	1	0.923	1.000000e+05	8.127019e-11
0	AATCATATCATTACTCTCACTTTTCTTCTCT_3338	0	0	0	1	0.923	1.000000e+05	8.127019e-11
0	AATCATATGTAACCGTTATAGTATACTTTAT_26391	0	0	0	1	0.923	1.000000e+05	2.775954e-12
0	AATCATATTCCTAACAAGCAGACTACTTAGA_38083	0	0	0	1	0.897	1.000000e+05	1.446824e-09
0	AATCATATTTCTATTTCAAAACCGATACATT_32067	0	0	0	1	0.897	1.000000e+05	4.749313e-09
0	AATCATCAAAGAATCGGTTTTTTAAGAAGTC_4084	0	0	0	1	0.923	1.000000e+05	8.127019e-11
0	AATCATCTATATTCTCATACATACTGTTTAT_9747	0	0	0	1	0.923	1.000000e+05	7.746174e-11
0	AATCATGACATTGTGTAGTTGAAAATGAATT_26860	0	0	0	1	0.923	1.000000e+05	2.775954e-12
0	AATCATGACTTTAGATATAAACAAAAACTAA_26592	0	0	0	1	0.923	1.000000e+05	2.775954e-12
0	AATCATTATCTTTCGACCAATACCCAAATGA_30483	0	0	0	1	0.872	1.000000e+05	1.798684e-09
0	AATCATTCAAAATAGAAGATTGAATACACCC_11835	0	0	0	1	0.859	1.000000e+05	6.071683e-10
0	AATCATTTGTTTCTATTTTTCATATATAATA_115093	0	0	0	1	0.897	1.000000e+05	8.161049e-10
0	AATCATTTTAACAAATAAATCTTACACTTGG_3681	0	0	0	1	0.923	1.000000e+05	8.127019e-11
0	AATCATTTTATCCCGCATATTATACAGGTTC_26933	0	0	0	1	0.923	1.000000e+05	2.775954e-12
0	AATCATTTTTATGTTCAATTTTATTTAAAAA_1990	0	0	0	1	0.910	1.000000e+05	3.281265e-09
0	AATCCAAAAGGAAAGCGGTCTGGAAAAGTAC_11436	0	0	0	1	0.897	1.000000e+05	8.354712e-11
0	AATCCACATCGCGCGATGACTCAATGACTCT_50530	0	0	0	1	0.923	1.000000e+05	2.198974e-09
0	AATCCATAGTCAATCCATATTACGAAAAGTA_32161	0	0	0	1	0.897	1.000000e+05	4.749313e-09
0	AATCCATCGATTCCCGGTCCCTCTGTTTAAG_50423	0	0	0	1	0.923	1.000000e+05	2.198974e-09
0	AATCCATTTAAAACCACTTTTGGTGAATTAC_15969	0	0	0	1	0.923	1.000000e+05	4.485185e-10
0	AATCCCAAATCTATCTATCTCTCTTCTTTGC_3264	0	0	0	1	0.923	1.000000e+05	8.127019e-11
0	AATCCCCCGAACTATATATTCCGTAATATCT_25745	0	0	0	1	0.923	1.000000e+05	2.775954e-12
0	AATCCGATTGTCAAGAGAAGCACATCAGAAC_7121	0	0	0	1	0.923	1.000000e+05	2.326991e-10
0	AATCCGTGGAGTACATGTGTGTTCTTGAGTA_3931	0	0	0	1	0.923	1.000000e+05	8.127019e-11
0	AATCCTAAAAAAGAATGCATCAGATGTACGT_2022	0	0	0	1	0.103	1.000000e+05	6.525388e-14
0	AATCCTAAAAACGAATGCATCAGATGTACGT_2824	0	0	0	1	0.910	1.000000e+05	1.546084e-13
0	AATCCTACCAATAGAAATATTATCAACGAAA_10001	0	0	0	1	0.923	1.000000e+05	7.746174e-11
0	AATCCTATAATTCGGTTAAGTATCAATTAGT_56009	0	0	0	1	0.910	1.000000e+05	1.265363e-09
0	AATCCTCATCCTCGCGGTGATTTCCTTCCGC_26004	0	0	0	1	0.923	1.000000e+05	2.775954e-12
0	AATCCTTCATAAACCGAACCAAAACTCGAGT_15781	0	0	0	1	0.923	1.000000e+05	4.485185e-10
0	AATCCTTTCTAATAAACCCAAACCGATACCT_37951	0	0	0	1	0.897	1.000000e+05	1.446824e-09
0	AATCCTTTTTTTCCCTTTTGTGTCTTTATAT_5189	0	0	0	1	0.923	1.000000e+05	2.966543e-11
0	AATCGAAATTCAAATAAAGTCCCAAAAACAT_20718	0	0	0	1	0.077	1.000000e+05	5.800646e-09
0	AATCGAATCGGCGACCTCTAAGCTTCGCCTA_7188	0	0	0	1	0.923	1.000000e+05	2.326991e-10
0	AATCGACAATCTTCTTGTTCTTTTGATTGGT_4964	0	0	0	1	0.077	1.000000e+05	8.127019e-11
0	AATCGACACGAACAACGACGTTATCGACTTG_23834	0	0	0	1	0.115	1.000000e+05	5.546941e-09
0	AATCGACACGAATAACGACGTTATCGACTTG_23594	0	0	0	1	0.885	1.000000e+05	5.546941e-09
0	AATCGACGACAATTAGTTTATGAAGTTCAGA_33279	0	0	0	1	0.910	1.000000e+05	4.080978e-10
0	AATCGAGGTTTAGACTATTTTTAGACGATGT_5756	0	0	0	1	0.923	1.000000e+05	1.335812e-10
0	AATCGATTAAAATTGATTAAATTTTGTATTA_25761	0	0	0	1	0.923	1.000000e+05	2.775954e-12
0	AATCGATTGAATTTTTTAAAAAAAACTTGGT_25689	0	0	0	1	0.923	1.000000e+05	2.775954e-12
0	AATCGCATCTTGGAATATATGCAAAACAATT_15810	0	0	0	1	0.923	1.000000e+05	4.485185e-10
0	AATCGCTATTTTCCTCTTCCAAACGTATTCC_56153	0	0	0	1	0.090	1.000000e+05	1.265363e-09
0	AATCGCTGGAACCTAAAAGGAAAAGCTGCTG_5583	0	0	0	1	0.872	1.000000e+05	1.806284e-09
0	AATCGGATTATACTAGCACGACATCTATTAA_7233	0	0	0	1	0.923	1.000000e+05	2.326991e-10
0	AATCGGCGACCTCTAAGCTTCGCCTAGAATC_7010	0	0	0	1	0.923	1.000000e+05	2.326991e-10
0	AATCGGTCAGAAGCGGCTGAGTTGGTTCTGC_31668	0	0	0	1	0.103	1.000000e+05	5.720161e-09
0	AATCGGTGATTGCAGTAAGTTTTAAAATATA_8615	0	0	0	1	0.885	1.000000e+05	2.466841e-09
0	AATCGGTTGAACTTTGATCTAGTTGATTAAC_17203	0	0	0	1	0.923	1.000000e+05	1.299382e-10
0	AATCGGTTTTTTAAGAAGTCACAACACTTAA_3240	0	0	0	1	0.923	1.000000e+05	8.127019e-11
0	AATCGTAAGATAGATTTTAAATTTAGTTTTA_25805	0	0	0	1	0.923	1.000000e+05	2.775954e-12
0	AATCGTACTCACTGAGAGTTATTCAGAGAGG_8019	0	0	0	1	0.897	1.000000e+05	3.058218e-10
0	AATCGTCTTCGATGTATTGTGGGGTCAATCC_25977	0	0	0	1	0.923	1.000000e+05	2.775954e-12
0	AATCGTGGCCATAGAAATAATATTATTATCT_31409	0	0	0	1	0.897	1.000000e+05	5.720161e-09
0	AATCGTTGCGTCTGTACGCGCGCTTCCAACT_6940	0	0	0	1	0.910	1.000000e+05	1.353448e-14
0	AATCGTTTTTCTAAATTCCATCAAACCCTCC_26473	0	0	0	1	0.923	1.000000e+05	2.775954e-12
0	AATCTAAATGACACATTTTTTTCCAACTCCT_5352	0	0	0	1	0.923	1.000000e+05	3.348754e-11
0	AATCTAATTTTTCATTAAAACGAAATTAGGT_38121	0	0	0	1	0.897	1.000000e+05	1.446824e-09
0	AATCTACGTTTGAATTCAAGTGTATAATAAC_31501	0	0	0	1	0.897	1.000000e+05	5.720161e-09
0	AATCTAGATTCACATCACAGAAACCTGCGTC_6232	0	0	0	1	0.885	1.000000e+05	2.959170e-10
0	AATCTAGATTCACATCACAGAAACCTGCTTC_6580	0	0	0	1	0.115	1.000000e+05	2.959170e-10
0	AATCTAGTGGCAGCCATTGTAAATAAGTTCC_22122	0	0	0	1	0.910	1.000000e+05	1.521348e-10
0	AATCTAGTTATAACTGTAGCAAAATATTCCT_26908	0	0	0	1	0.923	1.000000e+05	2.775954e-12
0	AATCTAGTTCAAAATTTGGAGAAATCTACGT_12438	0	0	0	1	0.897	1.000000e+05	4.909088e-09
0	AATCTATATTTCTTCTCACAAGTCTTATGGA_56134	0	0	0	1	0.910	1.000000e+05	1.265363e-09
0	AATCTATCTATCTATCTATCGAGTCTTTTGG_3495	0	0	0	1	0.923	1.000000e+05	8.127019e-11
0	AATCTATCTATCTCTCTTCTTTGCTTCCACA_4751	0	0	0	1	0.923	1.000000e+05	8.127019e-11
0	AATCTATGGATATACTACAATGAAAAGAGAA_2582	0	0	0	1	0.090	1.000000e+05	1.291530e-10
0	AATCTATGGATATACTACAATGAAAAGAGAG_2511	0	0	0	1	0.910	1.000000e+05	1.291530e-10
0	AATCTCAAAGATCTTGGAAGCGTTCCCACTA_10988	0	0	0	1	0.923	1.000000e+05	1.553501e-09
0	AATCTCCCCCAAGTACTATCTACAAAATCCA_4071	0	0	0	1	0.923	1.000000e+05	8.127019e-11
0	AATCTCCCCCAAGTACTATCTACACAATCCA_4904	0	0	0	1	0.077	1.000000e+05	8.127019e-11
0	AATCTCGAATTTTCAGTACATCTAAGTTCAA_12603	0	0	0	1	0.103	1.000000e+05	5.641719e-10
0	AATCTCGGTTCGAGAAGAAGACTCCCCCAAA_25999	0	0	0	1	0.923	1.000000e+05	2.775954e-12
0	AATCTCTACAGCAAAAACTTTACAGTTACAA_5177	0	0	0	1	0.923	1.000000e+05	2.966543e-11
0	AATCTCTCACGGTTATATTTTTTGTAACTAT_26561	0	0	0	1	0.923	1.000000e+05	2.775954e-12
0	AATCTCTTTGACAGTCCACTTTAAGTCACCA_3758	0	0	0	1	0.923	1.000000e+05	8.127019e-11
0	AATCTCTTTGACTGTCCACTTTAAGTCACCA_4936	0	0	0	1	0.077	1.000000e+05	8.127019e-11
0	AATCTGAAAACTAAAGCTAGTCTTGTTATGC_3662	0	0	0	1	0.923	1.000000e+05	8.127019e-11
0	AATCTGAAATCATCAAAGAATCGGTTTTTTA_3283	0	0	0	1	0.923	1.000000e+05	8.127019e-11
0	AATCTGAATTTGAACCTAACCCTAAAATAGA_20687	0	0	0	1	0.897	1.000000e+05	1.737297e-10
0	AATCTGACTCAACAAGCCCATTGCTTATATA_9658	0	0	0	1	0.923	1.000000e+05	7.746174e-11
0	AATCTGCCAATATTTCTAGTTTAGGTTTTAT_114712	0	0	0	1	0.897	1.000000e+05	8.161049e-10
0	AATCTGCTCACCTTCGATTCATGTCCTTCGT_5388	0	0	0	1	0.923	1.000000e+05	3.348754e-11
0	AATCTGCTGCCAAAAAAAAAAAATTAGCAAA_3904	0	0	0	1	0.923	1.000000e+05	8.127019e-11
0	AATCTGGTCGTAATGCTTTCTAGAATTAGCT_5356	0	0	0	1	0.923	1.000000e+05	3.348754e-11
0	AATCTGGTTAGTTTTAGTAGAAACGTATCAA_12362	0	0	0	1	0.897	1.000000e+05	9.639692e-11
0	AATCTGTATGCTACTTTATATGTGTTATTCC_26968	0	0	0	1	0.923	1.000000e+05	2.775954e-12
0	AATCTGTCTCCGATGTTAAATTTGACAGGGT_11462	0	0	0	1	0.897	1.000000e+05	8.354712e-11
0	AATCTGTGATACACTACGAGTAAATCCCTAC_15463	0	0	0	1	0.910	1.000000e+05	4.529914e-09
0	AATCTGTTTCATTTTTTTTTGTTGTGAGTTC_4122	0	0	0	1	0.923	1.000000e+05	8.127019e-11
0	AATCTTAAACAGAGGGACCGGGAATCGATGG_50405	0	0	0	1	0.923	1.000000e+05	2.198974e-09
0	AATCTTACACTTGGACTTATTTACAATCTAA_4110	0	0	0	1	0.923	1.000000e+05	8.127019e-11
0	AATCTTCAAACACTAATAATGTCACGAATCC_10004	0	0	0	1	0.077	1.000000e+05	7.746174e-11
0	AATCTTCAAACACTAATGATGTCACGAATCC_9949	0	0	0	1	0.923	1.000000e+05	7.746174e-11
0	AATCTTCGACCTAATCGCTATCGCCAAAAAG_25966	0	0	0	1	0.923	1.000000e+05	2.775954e-12
0	AATCTTCTATATACGTTTTGTTTTTTTTTTG_31589	0	0	0	1	0.897	1.000000e+05	5.720161e-09
0	AATCTTTATGTTATGATGAATCAATGATACG_11914	0	0	0	1	0.128	1.000000e+05	6.091050e-09
0	AATCTTTGAGTGAAATCTTTAAGTGAGAAAT_26942	0	0	0	1	0.923	1.000000e+05	2.775954e-12
0	AATCTTTGTTCCGAATTGTGATTGAAAATAT_25884	0	0	0	1	0.923	1.000000e+05	2.775954e-12
0	AATCTTTTTTCAGTGAATTTCTCTAAAACAT_24048	0	0	0	1	0.872	1.000000e+05	6.421443e-09
0	AATGAAAAAGACGAATCAAAACATAAAGACG_8780	0	0	0	1	0.077	1.000000e+05	8.212368e-10
0	AATGAAAAATATGCTATTGATTATTATTTAT_32088	0	0	0	1	0.897	1.000000e+05	4.749313e-09
0	AATGAAAAGAGAATGTAATGTAATGTGTGTG_2561	0	0	0	1	0.090	1.000000e+05	1.291530e-10
0	AATGAAAAGAGAGTGTAATGTAATGTGTGTG_2451	0	0	0	1	0.910	1.000000e+05	1.291530e-10
0	AATGAAACAGATTAACAAGATAGAAGATTAG_4623	0	0	0	1	0.923	1.000000e+05	8.127019e-11
0	AATGAAAGTAACTTTACTTAAACTAAAATAC_4438	0	0	0	1	0.923	1.000000e+05	8.127019e-11
0	AATGAAATCAGATATTTTTAGAGTTCCAAAG_3655	0	0	0	1	0.923	1.000000e+05	8.127019e-11
0	AATGAAATGATAAAATTCTAATTGATAAAAT_39980	0	0	0	1	0.897	1.000000e+05	2.142606e-10
0	AATGAAATGGCTCTTCTCAGTAAAGCCGTTA_6074	0	0	0	1	0.923	1.000000e+05	2.709240e-11
0	AATGAAATTTTGGACTCAGCTTTTTACATTA_114913	0	0	0	1	0.897	1.000000e+05	8.161049e-10
0	AATGAAGCAAGTTCATACATGTATAAAATAT_114993	0	0	0	1	0.897	1.000000e+05	8.161049e-10
0	AATGAAGGAAAAACAGAGAAAAATTGTATAT_3371	0	0	0	1	0.923	1.000000e+05	8.127019e-11
0	AATGAAGGATAAACAACATTACATTGTTAAA_3031	0	0	0	1	0.910	1.000000e+05	1.546084e-13
0	AATGAATGCATACGTTATAAAATATTGGTGG_20668	0	0	0	1	0.897	1.000000e+05	1.737297e-10
0	AATGAATGTAAAGCTCTTTTGTGTATTATCC_38066	0	0	0	1	0.897	1.000000e+05	1.446824e-09
0	AATGAATTATTCAGATGGACATGTTGAATGG_33330	0	0	0	1	0.910	1.000000e+05	4.080978e-10
0	AATGAATTTTTTTAATTTTTTTCAGAAAAAA_6692	0	0	0	1	0.923	1.000000e+05	1.741038e-10
0	AATGACAAAAAATTATGGATTTAAACTATTA_3690	0	0	0	1	0.923	1.000000e+05	8.127019e-11
0	AATGACAAAACATAGTATTAAGAAAGCTCCA_6033	0	0	0	1	0.923	1.000000e+05	2.709240e-11
0	AATGACACATTTTTTTCCAACTCCTAGGTTC_5277	0	0	0	1	0.923	1.000000e+05	3.348754e-11
0	AATGACATAGGCTTATAATTTTACCCTAATT_2994	0	0	0	1	0.910	1.000000e+05	1.546084e-13
0	AATGACATTACAGAATTATCATTAGACATAT_26300	0	0	0	1	0.923	1.000000e+05	2.775954e-12
0	AATGACATTTTTCCCGTTGGTTTCTAGACTC_4246	0	0	0	1	0.923	1.000000e+05	8.127019e-11
0	AATGACCAAAAATTATTAGAATATAAATCCT_3653	0	0	0	1	0.923	1.000000e+05	8.127019e-11
0	AATGAGAAAAAAAACATATATCATTTTAGTA_8234	0	0	0	1	0.897	1.000000e+05	3.954685e-10
0	AATGAGAATGCATAAGAATTTGACAACATAG_8809	0	0	0	1	0.923	1.000000e+05	8.212368e-10
0	AATGAGAGTCACTGAGAAATAAATTATACAA_26035	0	0	0	1	0.923	1.000000e+05	2.775954e-12
0	AATGAGATGAACCAGTTGGATGATTTTATAT_5923	0	0	0	1	0.923	1.000000e+05	7.732148e-11
0	AATGAGATGAATCTATATTTCTTCTCACAAG_56105	0	0	0	1	0.910	1.000000e+05	1.265363e-09
0	AATGAGTAAACCTAATGACATAGGCTTATAA_2942	0	0	0	1	0.910	1.000000e+05	1.546084e-13
0	AATGAGTCAAAAATTTTGGAACTCATGCGGT_41255	0	0	0	1	0.885	1.000000e+05	7.566086e-10
0	AATGAGTCTAGCATTAGGCAAAGGGCTGTCT_23799	0	0	0	1	0.885	1.000000e+05	5.546941e-09
0	AATGAGTCTGTTAACAAAAAATAGACTCTAA_3531	0	0	0	1	0.923	1.000000e+05	8.127019e-11
0	AATGAGTTCGTTATGTCTGTGCTCTCTTGTA_4836	0	0	0	1	0.077	1.000000e+05	8.127019e-11
0	AATGAGTTCGTTATGTCTGTGCTCTCTTGTG_4357	0	0	0	1	0.923	1.000000e+05	8.127019e-11
0	AATGAGTTTTAATTTATGTATCTATCAAAAC_37966	0	0	0	1	0.897	1.000000e+05	1.446824e-09
0	AATGATAAACTAAATATAGATAAAAAAATAA_8228	0	0	0	1	0.897	1.000000e+05	3.954685e-10
0	AATGATAATCATAGGATATTTTGGGAATGGT_4575	0	0	0	1	0.923	1.000000e+05	8.127019e-11
0	AATGATACACGCGGTCTGAAAATTCAGACGG_26799	0	0	0	1	0.923	1.000000e+05	2.775954e-12
0	AATGATACATATGAAAAATAAAGAGAAGAAA_7649	0	0	0	1	0.923	1.000000e+05	4.432953e-10
0	AATGATAGACTTGTTTTTCTACGGCGTAATT_5241	0	0	0	1	0.923	1.000000e+05	3.348754e-11
0	AATGATAGTATTAATCAACTTATCTATCTAT_5169	0	0	0	1	0.923	1.000000e+05	2.966543e-11
0	AATGATATCATTGATTTCCTGTATTTTATTA_26292	0	0	0	1	0.923	1.000000e+05	2.775954e-12
0	AATGATATTAGATTCTTACAAACCACTTGCT_7673	0	0	0	1	0.923	1.000000e+05	4.432953e-10
0	AATGATATTTAATTGTTTATTTTAAAATTTG_26107	0	0	0	1	0.923	1.000000e+05	2.775954e-12
0	AATGATATTTTCGTATTCGTCGATGCACAAA_56399	0	0	0	1	0.897	1.000000e+05	4.956481e-09
0	AATGATCCATGGGCAAGGTATCCACTTATTA_2787	0	0	0	1	0.077	1.000000e+05	9.578292e-12
0	AATGATGAAGTTGTATTGCTTACTACAATTG_25848	0	0	0	1	0.923	1.000000e+05	2.775954e-12
0	AATGATGGGGTCATCTTTATATTCCAAACTA_3520	0	0	0	1	0.923	1.000000e+05	8.127019e-11
0	AATGATGTCACGAATCCCTCACAATTTGATG_9979	0	0	0	1	0.923	1.000000e+05	7.746174e-11
0	AATGATGTTTTCTCGCTTCTGGCTTGTCGAC_40236	0	0	0	1	0.872	1.000000e+05	4.762274e-10
0	AATGATTCTCTCTACCTCGGATGGTATTAAT_5271	0	0	0	1	0.923	1.000000e+05	3.348754e-11
0	AATGATTGTGAAGTGCCTAATTACGGCTAAC_56059	0	0	0	1	0.910	1.000000e+05	1.265363e-09
0	AATGATTTAATATGATCATATTAGGTCAGTG_26146	0	0	0	1	0.923	1.000000e+05	2.775954e-12
0	AATGATTTCAAAAATGTGAACTAGGGAGTTA_11586	0	0	0	1	0.897	1.000000e+05	8.354712e-11
0	AATGATTTCTACATCAATTTCTTGTTTCCAT_7027	0	0	0	1	0.923	1.000000e+05	2.326991e-10
0	AATGCAACTCATATATGACTTATTCCAAAGA_7018	0	0	0	1	0.923	1.000000e+05	2.326991e-10
0	AATGCACCTGACCAACAATTATAATTACACA_20684	0	0	0	1	0.897	1.000000e+05	1.737297e-10
0	AATGCAGAAAGTAAAACCACAACATATACTG_92343	0	0	0	1	0.128	1.000000e+05	3.516208e-09
0	AATGCATAAGAATTTGACAACATAGTTCATG_8806	0	0	0	1	0.923	1.000000e+05	8.212368e-10
0	AATGCATGACGTCTTCGTGAAGGCAACGGCA_20873	0	0	0	1	0.077	1.000000e+05	1.640933e-09
0	AATGCATGATGTAGTGTATATACTTGGTGTA_37946	0	0	0	1	0.897	1.000000e+05	1.446824e-09
0	AATGCGAAGAGGTAAAAATTTATGTTACGAA_5657	0	0	0	1	0.910	1.000000e+05	4.423734e-10
0	AATGCGAGGAAGGTGAAGAATGAATGGTACT_12254	0	0	0	1	0.923	1.000000e+05	3.312071e-09
0	AATGCGTGGATCAATTCTCTCCTTTCACTTA_2627	0	0	0	1	0.090	1.000000e+05	1.291530e-10
0	AATGCGTGTATCAATTCTCTCCTTTCACTTA_2506	0	0	0	1	0.910	1.000000e+05	1.291530e-10
0	AATGCGTTGGAGAAAATGAGGTAACCTTTCG_7821	0	0	0	1	0.923	1.000000e+05	1.899866e-09
0	AATGCTGGTTTTTATCCTCATGAGAGCGTTA_115214	0	0	0	1	0.103	1.000000e+05	8.161049e-10
0	AATGCTGGTTTTTATCTTCATGAGAGCGTTA_115036	0	0	0	1	0.897	1.000000e+05	8.161049e-10
0	AATGCTTATCAAACCGCTAGCATAATGATAA_2952	0	0	0	1	0.910	1.000000e+05	1.546084e-13
0	AATGCTTATGCGCCTGCTCCTCACTGGATCA_114674	0	0	0	1	0.897	1.000000e+05	8.161049e-10
0	AATGCTTTCACCTTTTACATCATTATACCCG_3055	0	0	0	1	0.090	1.000000e+05	1.546084e-13
0	AATGCTTTCACCTTTTACATCATTATACCTG_2848	0	0	0	1	0.910	1.000000e+05	1.546084e-13
0	AATGGAAAATCGTACTCACTGAGAGTTATTC_8017	0	0	0	1	0.897	1.000000e+05	3.058218e-10
0	AATGGAACGAGGAGAGGTAGTAGTAGAGTTG_3546	0	0	0	1	0.923	1.000000e+05	8.127019e-11
0	AATGGACACATCTGCTTCTTCTTCTTCTTCT_1910	0	0	0	1	0.897	1.000000e+05	8.506249e-13
0	AATGGATAAAAAACTGTCAGGTTACAAACTA_50653	0	0	0	1	0.077	1.000000e+05	2.198974e-09
0	AATGGATTATCCTCGGCACTACGAAGGCTGC_8162	0	0	0	1	0.103	1.000000e+05	3.058218e-10
0	AATGGATTCACCTCCTACGGATGAACCCAAG_11467	0	0	0	1	0.897	1.000000e+05	8.354712e-11
0	AATGGATTTTCGTAGTTAAAAATACAGAATT_30469	0	0	0	1	0.872	1.000000e+05	1.798684e-09
0	AATGGCACAGAAGGAAAGGGACCTACATTGT_9449	0	0	0	1	0.859	1.000000e+05	3.103994e-09
0	AATGGCAGGAGGTAATCAGACCGCATACATT_26409	0	0	0	1	0.923	1.000000e+05	2.775954e-12
0	AATGGCATTAGATTGTAAATAAGTCCAAGTG_4062	0	0	0	1	0.923	1.000000e+05	8.127019e-11
0	AATGGCCATAGATATTTATATTTGGATGTGT_114695	0	0	0	1	0.897	1.000000e+05	8.161049e-10
0	AATGGCCTAAATCGATAAACACAAATCTTCA_4230	0	0	0	1	0.923	1.000000e+05	8.127019e-11
0	AATGGCTAAATTCTATAGAGCTCTCACGAAG_37934	0	0	0	1	0.897	1.000000e+05	1.446824e-09
0	AATGGCTCTTCTCAGTAAAGCCGTTAGTAGA_5980	0	0	0	1	0.923	1.000000e+05	2.709240e-11
0	AATGGGATGTTTTCTTTTGGTTCATTTCGGA_31981	0	0	0	1	0.897	1.000000e+05	2.008870e-09
0	AATGGGGTTGCTATTATTGGTAGTCAGATAA_23693	0	0	0	1	0.885	1.000000e+05	5.546941e-09
0	AATGGGTATAAAATTAATTGCAAATGATGAA_50458	0	0	0	1	0.923	1.000000e+05	2.198974e-09
0	AATGGTATAGATAAAGGAGAGGGAAACCCAA_9656	0	0	0	1	0.923	1.000000e+05	7.746174e-11
0	AATGGTCAAAACAAAACAGCTTCTACTGGTA_6283	0	0	0	1	0.885	1.000000e+05	2.959170e-10
0	AATGGTCTCTTCGTTGCTGTTTCGGTGTGCT_3156	0	0	0	1	0.923	1.000000e+05	8.127019e-11
0	AATGGTGGGAATAGGTTAAAAACATACCAAT_25472	0	0	0	1	0.923	1.000000e+05	2.775954e-12
0	AATGGTTATTAAAAATTTAAAGAGGTTATAA_26101	0	0	0	1	0.923	1.000000e+05	2.775954e-12
0	AATGGTTGCCTTTTACTTTGTCTTGAAAAGT_2406	0	0	0	1	0.923	1.000000e+05	2.205079e-11
0	AATGGTTGGATAATACAAGTACGGATGTCGA_3885	0	0	0	1	0.923	1.000000e+05	8.127019e-11
0	AATGGTTTGATCTTAAGACTGAGTCATCCTC_3611	0	0	0	1	0.923	1.000000e+05	8.127019e-11
0	AATGGTTTGGTGAACTTCTCTAGGCATGTCT_11664	0	0	0	1	0.897	1.000000e+05	8.354712e-11
0	AATGGTTTTGGAGTTTTTTTTTTAATAAACA_30461	0	0	0	1	0.872	1.000000e+05	1.798684e-09
0	AATGTAAAGAGACTTGTTCGTTTTCTTTTAG_2968	0	0	0	1	0.910	1.000000e+05	1.546084e-13
0	AATGTAAAGCTCTTTTGTGTATTATCCAAGT_37989	0	0	0	1	0.897	1.000000e+05	1.446824e-09
0	AATGTAAAGCTTTCTGGATTGTGTAGATAGT_4958	0	0	0	1	0.077	1.000000e+05	8.127019e-11
0	AATGTAAAGCTTTCTGGATTTTGTAGATAGT_4411	0	0	0	1	0.923	1.000000e+05	8.127019e-11
0	AATGTAAATGACCATTCATTACCTTTTGTAT_7683	0	0	0	1	0.923	1.000000e+05	4.432953e-10
0	AATGTAAATGACCATTCATTATTCACGACGG_5865	0	0	0	1	0.141	1.000000e+05	1.353279e-09
0	AATGTAAGTGAAAGGAGAGAATTGATACACG_2489	0	0	0	1	0.910	1.000000e+05	1.291530e-10
0	AATGTAAGTGAAAGGAGAGAATTGATCCACG_2556	0	0	0	1	0.090	1.000000e+05	1.291530e-10
0	AATGTAATCAGAGAAATCTTCGACCTAATCG_26026	0	0	0	1	0.923	1.000000e+05	2.775954e-12
0	AATGTACATTACTCTTTTTTCTTTTCTTGAC_6815	0	0	0	1	0.885	1.000000e+05	8.587923e-10
0	AATGTAGAATGTTATAATACATTCGTTAGCT_6054	0	0	0	1	0.923	1.000000e+05	2.709240e-11
0	AATGTAGAGAAAACGACCGGCAGGCCTTTAT_6922	0	0	0	1	0.910	1.000000e+05	1.353448e-14
0	AATGTAGGTCCCTTTCCTTCTGTGCCATTTG_9444	0	0	0	1	0.859	1.000000e+05	3.103994e-09
0	AATGTATATATAGATATTTGTTTGGATGGAT_23610	0	0	0	1	0.885	1.000000e+05	5.546941e-09
0	AATGTATTATAACATTCTACATTGACAACCA_6020	0	0	0	1	0.923	1.000000e+05	2.709240e-11
0	AATGTATTATTTAACAAACCAAAAAGCTAGA_4204	0	0	0	1	0.923	1.000000e+05	8.127019e-11
0	AATGTCATGATTTAATATTATTATGTTTTAT_25478	0	0	0	1	0.923	1.000000e+05	2.775954e-12
0	AATGTCTCTTTATTTTCAAACGCACCTCAAT_114861	0	0	0	1	0.897	1.000000e+05	8.161049e-10
0	AATGTGCATCATTCGGATGCTATTGCGATAT_7657	0	0	0	1	0.923	1.000000e+05	4.432953e-10
0	AATGTGGAATATAGTACTTGTTCTAATGATC_6181	0	0	0	1	0.910	1.000000e+05	3.514575e-10
0	AATGTGTAAATAATTTTATGATATTTCACGA_114699	0	0	0	1	0.897	1.000000e+05	8.161049e-10
0	AATGTGTGAATTGATTAGTTATTTTATTATC_7675	0	0	0	1	0.923	1.000000e+05	4.432953e-10
0	AATGTTAAAACTATTTAAAAGTTCTAAAACG_26497	0	0	0	1	0.923	1.000000e+05	2.775954e-12
0	AATGTTAACTAAAAGAAAACGAACAAGTCTC_2938	0	0	0	1	0.910	1.000000e+05	1.546084e-13
0	AATGTTAATGTAAAGCTTTCTGGATTTTGTA_4635	0	0	0	1	0.923	1.000000e+05	8.127019e-11
0	AATGTTACATATATGTGGGTTTTCGTAGAAC_25901	0	0	0	1	0.923	1.000000e+05	2.775954e-12
0	AATGTTATTGTTTCCTATAACAAGAAAGCGA_4597	0	0	0	1	0.923	1.000000e+05	8.127019e-11
0	AATGTTCATTTGTTTGCAATAGTTAACACCT_9474	0	0	0	1	0.090	1.000000e+05	4.011370e-12
0	AATGTTCCAACCAATGCCAATAGTATAATGG_23795	0	0	0	1	0.885	1.000000e+05	5.546941e-09
0	AATGTTCTTACCACTTCAAAATGTTACAATG_5427	0	0	0	1	0.923	1.000000e+05	3.348754e-11
0	AATGTTCTTTCGGTAGTTTCCTTTTAGAATA_26476	0	0	0	1	0.923	1.000000e+05	2.775954e-12
0	AATGTTGAAACCTTTGAAACAATCTGTCTTA_25849	0	0	0	1	0.923	1.000000e+05	2.775954e-12
0	AATGTTGAATATTCAGATAATTGTAGAATAC_3978	0	0	0	1	0.923	1.000000e+05	8.127019e-11
0	AATGTTTATTAAAAAAAAAACTCCAAAACCA_30502	0	0	0	1	0.872	1.000000e+05	1.798684e-09
0	AATGTTTCCTTTTGTTTTATCAACCGCGATC_11481	0	0	0	1	0.897	1.000000e+05	8.354712e-11
0	AATGTTTGGAACTCCCAAGTCTTCGAGAATA_11619	0	0	0	1	0.897	1.000000e+05	8.354712e-11
0	AATGTTTTAGAGAAATTCACTGAAAAAAGAT_24051	0	0	0	1	0.872	1.000000e+05	6.421443e-09
0	AATGTTTTATATTCATTGTTTTCAATTCAAA_26582	0	0	0	1	0.923	1.000000e+05	2.775954e-12
0	AATGTTTTTGCTCTACTAGTGGCATAAAAAC_114724	0	0	0	1	0.897	1.000000e+05	8.161049e-10
0	AATGTTTTTGCTCTACTAGTGGCGTAAAAAC_115222	0	0	0	1	0.103	1.000000e+05	8.161049e-10
0	AATGTTTTTTTATCTCTAATCTATTTCCGAT_15899	0	0	0	1	0.923	1.000000e+05	4.485185e-10
0	AATTAAAAAGAAACCTTTTTTGTAAAGATAA_3349	0	0	0	1	0.923	1.000000e+05	8.127019e-11
0	AATTAAAACAAAACAAAAAAAAAAAGATAGT_3019	0	0	0	1	0.910	1.000000e+05	1.546084e-13
0	AATTAAAATGGCTAAATTCTATAGAGCTCTC_37930	0	0	0	1	0.897	1.000000e+05	1.446824e-09
0	AATTAAACAAATTTACATATATTAATTTTTA_37923	0	0	0	1	0.897	1.000000e+05	1.446824e-09
0	AATTAAACAAGCAATTGGATGGATCATCTGA_736	0	0	0	1	0.897	1.000000e+05	4.689416e-11
0	AATTAAACCAGCTTTGTATTTTTTTTAATAG_26367	0	0	0	1	0.923	1.000000e+05	2.775954e-12
0	AATTAAATAAAAATAATTAAAATAAATATAA_2043	0	0	0	1	0.910	1.000000e+05	7.423207e-14
0	AATTAAATGATTTAATATGATCATATTAGGT_25698	0	0	0	1	0.923	1.000000e+05	2.775954e-12
0	AATTAACAATATTTTCATGGAATCGAGTTCT_27056	0	0	0	1	0.923	1.000000e+05	2.775954e-12
0	AATTAACCACCTAACTCAACCAATTAAACGA_25957	0	0	0	1	0.923	1.000000e+05	2.775954e-12
0	AATTAAGAACAATTCTTGGGTTCATCCGTAG_7112	0	0	0	1	0.923	1.000000e+05	2.326991e-10
0	AATTAAGAAGAATATCGACTATTCTATCAAA_14395	0	0	0	1	0.910	1.000000e+05	3.249049e-09
0	AATTAAGACATTATCTTTGATTGCTCGATTA_7035	0	0	0	1	0.923	1.000000e+05	2.326991e-10
0	AATTAAGAGACATATCACTTAGATCCACACA_26555	0	0	0	1	0.923	1.000000e+05	2.775954e-12
0	AATTAAGGATATATATATATATAGGTTAAGA_56066	0	0	0	1	0.910	1.000000e+05	1.265363e-09
0	AATTAATAAATTTGATTCTTTAATTTGTTAA_26760	0	0	0	1	0.923	1.000000e+05	2.775954e-12
0	AATTAATCTCTCACGGTTATATTTTTTGTAA_26263	0	0	0	1	0.923	1.000000e+05	2.775954e-12
0	AATTAATGAGTCTGTTAACAAAAAATAGACT_4730	0	0	0	1	0.923	1.000000e+05	8.127019e-11
0	AATTAATTAATTCATGTTATATAAATAATTA_61904	0	0	0	1	0.897	1.000000e+05	3.691979e-10
0	AATTAATTAATTTTTCCTTATATGGCATGTG_61903	0	0	0	1	0.897	1.000000e+05	3.691979e-10
0	AATTAATTGCAAATGATGAAAGAAAGTGTAT_50409	0	0	0	1	0.923	1.000000e+05	2.198974e-09
0	AATTAATTGTGTATCAATTATGGGATCTACG_9709	0	0	0	1	0.923	1.000000e+05	7.746174e-11
0	AATTAATTTTATACCCATTGTCGAATTTTAT_50473	0	0	0	1	0.923	1.000000e+05	2.198974e-09
0	AATTAATTTTTGGGGCTGTTTTTGTCTTCCA_11638	0	0	0	1	0.897	1.000000e+05	8.354712e-11
0	AATTACAAAAAAAAAGTAGGGTCTGATTGAT_115132	0	0	0	1	0.897	1.000000e+05	8.161049e-10
0	AATTACAATAATTGTGGGACCAAAAACAGAA_4433	0	0	0	1	0.923	1.000000e+05	8.127019e-11
0	AATTACAGAACTACCTTAACTGTTTACTGAA_7719	0	0	0	1	0.077	1.094741e+00	8.561956e-11
0	AATTACATATTATTGTCTACCGTAAAATGTA_5154	0	0	0	1	0.872	1.000000e+05	1.816522e-09
0	AATTACCCAATTACCAAAAAAAAAAAAAAAA_31658	0	0	0	1	0.897	1.000000e+05	5.720161e-09
0	AATTACGCATTCGTTTTATATGTAAAAATAA_1935	0	0	0	1	0.910	1.000000e+05	1.674913e-13
0	AATTACGGCTAACCTTTCAGAAAAGTGCCTC_56053	0	0	0	1	0.910	1.000000e+05	1.265363e-09
0	AATTACTAACATATGATCAACACCATAAGAG_5219	0	0	0	1	0.923	1.000000e+05	3.348754e-11
0	AATTACTAGCTTTTCTTTACACTGTTTTAAA_26241	0	0	0	1	0.923	1.000000e+05	2.775954e-12
0	AATTACTATTTCGTAGGGTATGCACCTACAC_42448	0	0	0	1	0.885	1.000000e+05	4.536718e-09
0	AATTACTGTTGAATATTCGTTTCATTTCACT_25875	0	0	0	1	0.923	1.000000e+05	2.775954e-12
0	AATTAGAAAATAAAAACAAAACAGTACCGTA_25768	0	0	0	1	0.923	1.000000e+05	2.775954e-12
0	AATTAGAAACTATAAAAAACATGTATATACC_33271	0	0	0	1	0.910	1.000000e+05	4.080978e-10
0	AATTAGAGAAGAACAAGAATATTTAGGTTAA_4114	0	0	0	1	0.923	1.000000e+05	8.127019e-11
0	AATTAGAGAGAGAGAGAGAGAGAGAAAGAGT_3457	0	0	0	1	0.923	1.000000e+05	8.127019e-11
0	AATTAGAGGAATATTTTGCTACAGTTATAAC_26286	0	0	0	1	0.923	1.000000e+05	2.775954e-12
0	AATTAGAGTAATGTCTGATTAGTATAAAACT_50552	0	0	0	1	0.923	1.000000e+05	2.198974e-09
0	AATTAGATTGAAAAAACCTTGCTGAAAACCC_15867	0	0	0	1	0.923	1.000000e+05	4.485185e-10
0	AATTAGGTATCGGTTTGGGTTTATTAGAAAG_37979	0	0	0	1	0.897	1.000000e+05	1.446824e-09
0	AATTAGTGTTTATTTAAAGCAAAAGAATAAA_115098	0	0	0	1	0.897	1.000000e+05	8.161049e-10
0	AATTAGTTTTTATATAATGTTTTGGTTATAT_26765	0	0	0	1	0.923	1.000000e+05	2.775954e-12
0	AATTAGTTTTTTTTTCAGTTTTCAATGCCGA_26090	0	0	0	1	0.923	1.000000e+05	2.775954e-12
0	AATTATAAAAAAAATTCCTGACTTCATACCA_7191	0	0	0	1	0.923	1.000000e+05	2.326991e-10
0	AATTATAAAATTTAAATCCGTTTAAAAACCC_37982	0	0	0	1	0.897	1.000000e+05	1.446824e-09
0	AATTATAACTAACCATACAAATTTAATACAT_114995	0	0	0	1	0.897	1.000000e+05	8.161049e-10
0	AATTATAAGCCTATGTCATTAGGTTTACTCA_2861	0	0	0	1	0.910	1.000000e+05	1.546084e-13
0	AATTATAATTAAACATTATTATGGATCGATC_18404	0	0	0	1	0.897	1.000000e+05	1.185600e-09
0	AATTATACAAAATATGTCTAATGATAATTCT_27077	0	0	0	1	0.923	1.000000e+05	2.775954e-12
0	AATTATAGGTTTACATTTTTGGCAGGAAAAT_12535	0	0	0	1	0.910	1.000000e+05	1.017079e-11
0	AATTATATAAATATGGTATTTGTTAACTAAT_5339	0	0	0	1	0.923	1.000000e+05	3.348754e-11
0	AATTATATTTATGTTTATCTTAATCTCTATA_15136	0	0	0	1	0.910	1.000000e+05	5.109099e-09
0	AATTATCAATCAGACCCTACTTTTTTTTTGT_114854	0	0	0	1	0.897	1.000000e+05	8.161049e-10
0	AATTATCATCCTAACGTGTCTTTTAAAGTGG_114746	0	0	0	1	0.897	1.000000e+05	8.161049e-10
0	AATTATCATTAGACATATTTTGTATAATTTA_25808	0	0	0	1	0.923	1.000000e+05	2.775954e-12
0	AATTATCTGAATATTCAACATTTGATTATTC_4138	0	0	0	1	0.923	1.000000e+05	8.127019e-11
0	AATTATCTTCACTGGTGACTTAAAGTGGACA_4961	0	0	0	1	0.077	1.000000e+05	8.127019e-11
0	AATTATCTTCACTGGTGACTTAAAGTGGACT_3680	0	0	0	1	0.923	1.000000e+05	8.127019e-11
0	AATTATGAGAACAAAATAAAAACAAAAAACC_3773	0	0	0	1	0.923	1.000000e+05	8.127019e-11
0	AATTATGGATTTAAACTATTAAGTTTTTGCA_4653	0	0	0	1	0.923	1.000000e+05	8.127019e-11
0	AATTATGGGATCTACGTAGTTTTATACTAGC_9659	0	0	0	1	0.923	1.000000e+05	7.746174e-11
0	AATTATGGGATTGACACAATTAAGTCTATAC_30250	0	0	0	1	0.859	1.000000e+05	4.360466e-09
0	AATTATGTATACCAATTACTAACATATGATC_5425	0	0	0	1	0.923	1.000000e+05	3.348754e-11
0	AATTATGTCTAATGCTAGATCTATAATAATT_114704	0	0	0	1	0.897	1.000000e+05	8.161049e-10
0	AATTATGTCTCCTCTGATTAAAAAGACAACA_9487	0	0	0	1	0.103	1.000000e+05	5.045047e-09
0	AATTATGTGAGAGAGCAATAGATGTCTGACG_23611	0	0	0	1	0.885	1.000000e+05	5.546941e-09
0	AATTATTAAAAACAAACACTAAAATCTAGTG_25695	0	0	0	1	0.923	1.000000e+05	2.775954e-12
0	AATTATTATTATTCTTACCTCCTTTCTAGCT_4263	0	0	0	1	0.923	1.000000e+05	8.127019e-11
0	AATTATTATTTATACATGCAAATTGAATTAA_26951	0	0	0	1	0.923	1.000000e+05	2.775954e-12
0	AATTATTCATCCTAACACTATTTTCGTCTAA_30522	0	0	0	1	0.872	1.000000e+05	1.798684e-09
0	AATTATTCATTAGAGTTGACTGTTTAACGCG_33258	0	0	0	1	0.910	1.000000e+05	4.080978e-10
0	AATTATTCTAACTATAGAGTTGAAACTGAAT_2330	0	0	0	1	0.910	1.000000e+05	9.170724e-16
0	AATTATTGGTATTTTTTTTAGATTTGAAAAT_26833	0	0	0	1	0.923	1.000000e+05	2.775954e-12
0	AATTATTTAAGTTTTAGCGAATAATCAAATG_4178	0	0	0	1	0.923	1.000000e+05	8.127019e-11
0	AATTATTTTTGTATTCCTAAAAAAAAGATAA_56111	0	0	0	1	0.910	1.000000e+05	1.265363e-09
0	AATTCAAAAAAAAAAAAGAACAGATCAATGT_7927	0	0	0	1	0.923	1.000000e+05	2.436027e-09
0	AATTCAAAATTACCCAATTACCAAAAAAAAA_31623	0	0	0	1	0.897	1.000000e+05	5.720161e-09
0	AATTCAACGTCACAGTTTTACTACATGACAG_25908	0	0	0	1	0.923	1.000000e+05	2.775954e-12
0	AATTCAAGCGCACTTGGTTTTTTTTATGATG_6114	0	0	0	1	0.885	1.000000e+05	3.308620e-10
0	AATTCACAGTTTAATATTTATTTGTTAAATT_20978	0	0	0	1	0.923	1.000000e+05	1.640933e-09
0	AATTCACATAAAAAAATTTGGGTATTAATAA_9746	0	0	0	1	0.923	1.000000e+05	7.746174e-11
0	AATTCACCAAAAGTGGTTTTAAATGGATTTG_15985	0	0	0	1	0.923	1.000000e+05	4.485185e-10
0	AATTCACGGCTACTCCGTCCTTCTCTCATTC_26150	0	0	0	1	0.923	1.000000e+05	2.775954e-12
0	AATTCAGTTTCAACTCTATAGTTAGAATAAT_2282	0	0	0	1	0.910	1.000000e+05	9.170724e-16
0	AATTCATTATCTAGTGCATATATCCATGAAA_25980	0	0	0	1	0.923	1.000000e+05	2.775954e-12
0	AATTCATTTTTTTGCACCTTTATCATGTAAA_11584	0	0	0	1	0.897	1.000000e+05	8.354712e-11
0	AATTCCAATATCGGATTGAAATGTTTCCCTC_37996	0	0	0	1	0.897	1.000000e+05	1.446824e-09
0	AATTCCCACGTGTGGGTTTGTTTTGAAAATT_2959	0	0	0	1	0.910	1.000000e+05	1.546084e-13
0	AATTCCTGACTTCATACCAACTCTGGTTGGT_7142	0	0	0	1	0.923	1.000000e+05	2.326991e-10
0	AATTCCTTTGGGGTCGACCTCTGTCATATCT_15964	0	0	0	1	0.923	1.000000e+05	4.485185e-10
0	AATTCGACAATGGGTATAAAATTAATTGCAA_50497	0	0	0	1	0.923	1.000000e+05	2.198974e-09
0	AATTCGAGATTTCTGCTATGCATAAGCCTAT_12588	0	0	0	1	0.103	1.000000e+05	5.641719e-10
0	AATTCGGAACAAAGATTATAAAAAATAAATT_27216	0	0	0	1	0.923	1.000000e+05	2.775954e-12
0	AATTCGTAAATTTTGTATGGAAAATGACAAA_114928	0	0	0	1	0.897	1.000000e+05	8.161049e-10
0	AATTCGTAACTTATATGTTTTTCACTTTTTC_11610	0	0	0	1	0.897	1.000000e+05	8.354712e-11
0	AATTCTAAGGATAAGTTTTGGTTATAAACTG_25667	0	0	0	1	0.923	1.000000e+05	2.775954e-12
0	AATTCTAGGAAGCTATAATCAACCTCTTCAT_15774	0	0	0	1	0.077	1.000000e+05	4.485185e-10
0	AATTCTATAGAGCTCTCACGAAGTCGGGATA_37962	0	0	0	1	0.897	1.000000e+05	1.446824e-09
0	AATTCTATCACAAATTATTATCAATTCAAAC_8417	0	0	0	1	0.897	1.000000e+05	8.083147e-12
0	AATTCTATTTATTTTATTTTTAATAGACAAT_40027	0	0	0	1	0.897	1.000000e+05	2.142606e-10
0	AATTCTATTTTCATTGTTATATCTAAGATCT_26029	0	0	0	1	0.923	1.000000e+05	2.775954e-12
0	AATTCTCAATGGTTTGATCTTAAGACTGAGT_3850	0	0	0	1	0.923	1.000000e+05	8.127019e-11
0	AATTCTGCTGCCGAGCCTCCTGCTTACTGAT_4588	0	0	0	1	0.923	1.000000e+05	8.127019e-11
0	AATTCTGTGGAAGCTGGTGCTGCAGGCGGTG_6353	0	0	0	1	0.885	1.000000e+05	2.959170e-10
0	AATTCTTAAATCAAATGTTACGATGGTTAAA_50404	0	0	0	1	0.923	1.000000e+05	2.198974e-09
0	AATTCTTATATACATTTTTTGACTATACAAT_5883	0	0	0	1	0.923	1.000000e+05	1.718487e-11
0	AATTCTTATCGGTTAACTAAAAGGGGGTGAA_11411	0	0	0	1	0.897	1.000000e+05	8.354712e-11
0	AATTCTTGACGTACGATCCTTATCGAGCTTC_2036	0	0	0	1	0.897	1.000000e+05	1.933038e-11
0	AATTCTTGGGTTCATCCGTAGGAGGTGAATC_11536	0	0	0	1	0.897	1.000000e+05	8.354712e-11
0	AATTCTTTCCTAAATTTTCAATTTTGTTTTC_25955	0	0	0	1	0.923	1.000000e+05	2.775954e-12
0	AATTCTTTCTCTATTGGTGGGTGTGGGAACC_6792	0	0	0	1	0.885	1.000000e+05	8.587923e-10
0	AATTCTTTTGTGGAAATTATTCTAACTATAG_2323	0	0	0	1	0.910	1.000000e+05	9.170724e-16
0	AATTGAAATCAAGATACACAAACTGAAACCA_2055	0	0	0	1	0.923	1.000000e+05	4.934000e-13
0	AATTGAACTTAGATGTACTGAAAATTCGAGA_12595	0	0	0	1	0.103	1.000000e+05	5.641719e-10
0	AATTGAACTTCTAAGAAAACAACTAATAAAA_26206	0	0	0	1	0.923	1.000000e+05	2.775954e-12
0	AATTGAATAACCAATGATTTAAAAAAAAAAA_26975	0	0	0	1	0.923	1.000000e+05	2.775954e-12
0	AATTGAATAGTAAAATAAATTGTTATAAGCT_31443	0	0	0	1	0.897	1.000000e+05	5.720161e-09
0	AATTGAATTAAATGATGTTTCAGTTTTATCT_18418	0	0	0	1	0.077	1.000000e+05	4.453447e-09
0	AATTGAATTAAGTTATTATTTCTTTTCAAAA_25960	0	0	0	1	0.923	1.000000e+05	2.775954e-12
0	AATTGACAATCTTCTTGTTCTTTTGATTGGT_3861	0	0	0	1	0.923	1.000000e+05	8.127019e-11
0	AATTGACATATCGCAATAGCATCCGAATGAT_7641	0	0	0	1	0.923	1.000000e+05	4.432953e-10
0	AATTGAGTATATATACAAACTAACTTTTGAC_114973	0	0	0	1	0.897	1.000000e+05	8.161049e-10
0	AATTGATAATAATTTGTGATAGAATTAGGAG_23804	0	0	0	1	0.885	1.000000e+05	5.546941e-09
0	AATTGATACACGCATTGTCTAACCAGCCTGA_2459	0	0	0	1	0.910	1.000000e+05	1.291530e-10
0	AATTGATGTAGAAATCATTTTCTCCTGCCAA_7150	0	0	0	1	0.923	1.000000e+05	2.326991e-10
0	AATTGCAATCTGCTGCCAAAAAAAAAAAATT_3909	0	0	0	1	0.923	1.000000e+05	8.127019e-11
0	AATTGCATTCATATAGGTTTAGAGACAAGCC_20940	0	0	0	1	0.923	1.000000e+05	1.640933e-09
0	AATTGGAGGGTGTATTGTGCTTATGATTCCG_23756	0	0	0	1	0.885	1.000000e+05	5.546941e-09
0	AATTGGATTTGCCTAAGGGCTGTCTGCCTCT_8408	0	0	0	1	0.897	1.000000e+05	8.083147e-12
0	AATTGGATTTTTTTTTTTTTAGTTATTTTCT_12187	0	0	0	1	0.897	1.000000e+05	6.774848e-11
0	AATTGGGGAATTAATATGCGCATTTTGGATA_38059	0	0	0	1	0.897	1.000000e+05	1.446824e-09
0	AATTGGTATGTTTTTAACCTATTCCCACCAT_25521	0	0	0	1	0.923	1.000000e+05	2.775954e-12
0	AATTGGTCCAATAGCAAGATATTTTTCCTTA_25545	0	0	0	1	0.923	1.000000e+05	2.775954e-12
0	AATTGTAAACATGTAGTTGAAGACAACAACA_38161	0	0	0	1	0.897	1.000000e+05	1.446824e-09
0	AATTGTAAAGGTTTTTTTAGAGTAGGAAAAA_5785	0	0	0	1	0.923	1.000000e+05	2.357896e-11
0	AATTGTAAGATCGATGAAACCAGGAAGGTGT_20890	0	0	0	1	0.923	1.000000e+05	1.640933e-09
0	AATTGTAGTTTTTACGCCACTAGTAGAGCAA_115216	0	0	0	1	0.103	1.000000e+05	8.161049e-10
0	AATTGTAGTTTTTATGCCACTAGTAGAGCAA_114618	0	0	0	1	0.897	1.000000e+05	8.161049e-10
0	AATTGTATTAAGTCTCTATGAACCTAGGAGT_5200	0	0	0	1	0.923	1.000000e+05	3.348754e-11
0	AATTGTCCGTGGTACAATCATCTATGTAACA_30527	0	0	0	1	0.872	1.000000e+05	1.798684e-09
0	AATTGTGAAACTTGACCACTCAACTCTTAAC_31676	0	0	0	1	0.103	1.000000e+05	5.720161e-09
0	AATTGTGAAACTTTGACCACTCAACTCTTAA_31437	0	0	0	1	0.897	1.000000e+05	5.720161e-09
0	AATTGTGAGGGATTCGTGACATCATTAGTGT_9697	0	0	0	1	0.923	1.000000e+05	7.746174e-11
0	AATTGTGAGGGATTCGTGACATTATTAGTGT_10026	0	0	0	1	0.077	1.000000e+05	7.746174e-11
0	AATTGTGGGACCAAAAACAGAAATAAAAACT_4656	0	0	0	1	0.923	1.000000e+05	8.127019e-11
0	AATTGTGTATCAATTATGGGATCTACGTAGT_9852	0	0	0	1	0.923	1.000000e+05	7.746174e-11
0	AATTGTGTCAATCCCATAATTGATCCATCTA_5890	0	0	0	1	0.923	1.000000e+05	1.718487e-11
0	AATTGTTAAAAAAAAAAAAAAATCAAATTTA_12520	0	0	0	1	0.910	1.000000e+05	1.017079e-11
0	AATTGTTATAAGCTTGGCTTATAAGATTATC_31390	0	0	0	1	0.897	1.000000e+05	5.720161e-09
0	AATTGTTATTGACATTAAACTATAGTAAATT_11331	0	0	0	1	0.897	1.000000e+05	8.354712e-11
0	AATTGTTTGTTTAAATTTGTTAATTATGTGA_23604	0	0	0	1	0.885	1.000000e+05	5.546941e-09
0	AATTGTTTTCTCAATCTGCCTATATAGGCGG_38078	0	0	0	1	0.897	1.000000e+05	1.446824e-09
0	AATTGTTTTTTAAAATAGAATAGTTTATTTG_25861	0	0	0	1	0.923	1.000000e+05	2.775954e-12
0	AATTTAAAAAATTCAGTTTCAACTCTATAGT_23571	0	0	0	1	0.897	1.000000e+05	1.202487e-10
0	AATTTAAAATGTTATTGTTTCCTATAACAAG_4152	0	0	0	1	0.923	1.000000e+05	8.127019e-11
0	AATTTAAACAAACAATTTCTGAAAAATTTAA_23705	0	0	0	1	0.885	1.000000e+05	5.546941e-09
0	AATTTAAATCCGTTTAAAAACCCAAACCGAT_38204	0	0	0	1	0.897	1.000000e+05	1.446824e-09
0	AATTTAACTAAAAAATATCCTAAAGTTGGAA_4037	0	0	0	1	0.923	1.000000e+05	8.127019e-11
0	AATTTAAGCTTTCATATGATCCAAAGGAGTC_5334	0	0	0	1	0.923	1.000000e+05	3.348754e-11
0	AATTTAATATAAAATCATCCAACTGGTTCAT_5924	0	0	0	1	0.923	1.000000e+05	7.732148e-11
0	AATTTAATCCCAAATCTATCTATCTCTCTTC_4387	0	0	0	1	0.923	1.000000e+05	8.127019e-11
0	AATTTACAATGTAGGTCCCTTTCCTTCTGTG_9467	0	0	0	1	0.859	1.000000e+05	3.103994e-09
0	AATTTACTTTGTAAATAAAAGATAAAGAAAC_6839	0	0	0	1	0.910	1.000000e+05	1.353448e-14
0	AATTTAGCAATAGAAAGGATTAATACACAGT_3985	0	0	0	1	0.923	1.000000e+05	8.127019e-11
0	AATTTAGTCATACAATAGTTCAGTCGCTGGT_3602	0	0	0	1	0.923	1.000000e+05	8.127019e-11
0	AATTTATATAAATATCGTAAAAAAAAAAAAG_12425	0	0	0	1	0.923	1.000000e+05	3.276144e-09
0	AATTTATATACAATTTTTCTCTGTTTTTCCT_4097	0	0	0	1	0.923	1.000000e+05	8.127019e-11
0	AATTTATATTTTAAAATATTATCCATTTTCC_44532	0	0	0	1	0.897	1.000000e+05	1.482656e-10
0	AATTTATCTGGCAAGTAAAATTTTATAATAT_32078	0	0	0	1	0.897	1.000000e+05	4.749313e-09
0	AATTTATGTCTAAATTTATGAATGACATAAA_5748	0	0	0	1	0.923	1.000000e+05	1.335812e-10
0	AATTTATTATTTGGAGGTGTTTTCAAATTGC_7354	0	0	0	1	0.897	1.000000e+05	1.533333e-10
0	AATTTATTTCTCAGTGACTCTCATTTGTAGT_25764	0	0	0	1	0.923	1.000000e+05	2.775954e-12
0	AATTTATTTCTTACGCTAAAAATATAACATG_115073	0	0	0	1	0.897	1.000000e+05	8.161049e-10
0	AATTTATTTGCTCGTAAAATACATGTGTCAT_6138	0	0	0	1	0.077	1.000000e+05	4.872001e-10
0	AATTTCAGTACAATGACAAAACATAGTATTA_6071	0	0	0	1	0.923	1.000000e+05	2.709240e-11
0	AATTTCGTTTTAATCACAAAATATAAACTAT_2307	0	0	0	1	0.910	1.000000e+05	9.170724e-16
0	AATTTCTATGAATTGTTATTGACATTAAACT_11640	0	0	0	1	0.897	1.000000e+05	8.354712e-11
0	AATTTCTATTTACTTCAGCTTCTTTTTGTTC_9809	0	0	0	1	0.923	1.000000e+05	7.746174e-11
0	AATTTCTCACTTAAAGATTTCACTCAAAGAT_25575	0	0	0	1	0.923	1.000000e+05	2.775954e-12
0	AATTTCTCTTTTATTTCCACTTTTTTTCCTC_2767	0	0	0	1	0.077	1.000000e+05	3.120760e-11
0	AATTTGAAAACACCTCCAAATAATAAATTTA_7351	0	0	0	1	0.897	1.000000e+05	1.533333e-10
0	AATTTGAAACAATTAGAAAAATATTCCCAAA_40026	0	0	0	1	0.897	1.000000e+05	2.142606e-10
0	AATTTGAAATGAAATTCCAATATCGGATTGA_37999	0	0	0	1	0.897	1.000000e+05	1.446824e-09
0	AATTTGAAATTCTTTTTTGTTTTAAATATAT_26536	0	0	0	1	0.923	1.000000e+05	2.775954e-12
0	AATTTGAACCTCAAGAAAAAATAGGATAAAC_3688	0	0	0	1	0.923	1.000000e+05	8.127019e-11
0	AATTTGAAGAGGTAAGTTCGACTCGAAAAGG_26384	0	0	0	1	0.923	1.000000e+05	2.775954e-12
0	AATTTGAATTATTATCTCGTTATTGTTTTAT_26148	0	0	0	1	0.923	1.000000e+05	2.775954e-12
0	AATTTGAGAGAGCCGTCGACGTGGCAACATG_15977	0	0	0	1	0.923	1.000000e+05	4.485185e-10
0	AATTTGATGAATAAATATTCACAAAACTTAT_17195	0	0	0	1	0.923	1.000000e+05	1.299382e-10
0	AATTTGATTTTAAGCACAAGTTTTTGTCGAT_4228	0	0	0	1	0.923	1.000000e+05	8.127019e-11
0	AATTTGATTTTTTTTTTTTTTTAACAATTTA_12521	0	0	0	1	0.910	1.000000e+05	1.017079e-11
0	AATTTGGGCATTGTTGGGCCTAAAGGAAGCC_17232	0	0	0	1	0.077	1.000000e+05	1.299382e-10
0	AATTTGGGTATTAATAAACAGTATGTATGAG_9818	0	0	0	1	0.923	1.000000e+05	7.746174e-11
0	AATTTGTAATCGTCTTCGATGTATTGTGGGG_26452	0	0	0	1	0.923	1.000000e+05	2.775954e-12
0	AATTTGTACTTCCCTTTTAATAATAATGGGA_2173	0	0	0	1	0.910	1.000000e+05	6.425030e-12
0	AATTTGTATATTGTAGACAAAGTTATATATA_26668	0	0	0	1	0.923	1.000000e+05	2.775954e-12
0	AATTTGTATTTGTATTGACACAATTCAGCTC_32117	0	0	0	1	0.897	1.000000e+05	4.749313e-09
0	AATTTGTTAATTATGTGAGAGAGCAATAGAT_23761	0	0	0	1	0.885	1.000000e+05	5.546941e-09
0	AATTTGTTTTGAATCAGCATAACAAGACTAG_4004	0	0	0	1	0.923	1.000000e+05	8.127019e-11
0	AATTTTAAAAAAAACTTGACTCACTAAATAT_20804	0	0	0	1	0.923	1.000000e+05	3.739149e-09
0	AATTTTAAAAACCTACCTGAACTGTTGATAT_25933	0	0	0	1	0.923	1.000000e+05	2.775954e-12
0	AATTTTAAAATAAACAATTAAATATCATTGG_26270	0	0	0	1	0.923	1.000000e+05	2.775954e-12
0	AATTTTAGAAAATTTATTTCTTACGCTAAAA_115089	0	0	0	1	0.897	1.000000e+05	8.161049e-10
0	AATTTTAGAAATTCAATGACTTTTTTAATAT_10050	0	0	0	1	0.910	1.000000e+05	4.812561e-09
0	AATTTTAGAAGGCAAATACGTATTTGAAAAA_114590	0	0	0	1	0.897	1.000000e+05	8.161049e-10
0	AATTTTATAATATTTCAAACAAAATAGATAT_32095	0	0	0	1	0.897	1.000000e+05	4.749313e-09
0	AATTTTATACCCATTGTCGAATTTTATATGT_50633	0	0	0	1	0.923	1.000000e+05	2.198974e-09
0	AATTTTATCATTTCATTTAGTTATTACGTAA_39961	0	0	0	1	0.897	1.000000e+05	2.142606e-10
0	AATTTTATGCCACTTATCAAAATTTGAGATG_11249	0	0	0	1	0.897	1.000000e+05	3.741635e-10
0	AATTTTCAATTTTGTTTTCACTTTTTCGGAA_25903	0	0	0	1	0.923	1.000000e+05	2.775954e-12
0	AATTTTCAGACCGCGTGTATCATTTGCAGAT_26486	0	0	0	1	0.923	1.000000e+05	2.775954e-12
0	AATTTTCAGTACATCTAAGTTCAATTGTGCA_12604	0	0	0	1	0.103	1.000000e+05	5.641719e-10
0	AATTTTCCTCATAAGAGTGAACTAATGTTGA_17193	0	0	0	1	0.923	1.000000e+05	1.299382e-10
0	AATTTTCCTGCCAAAAATGTAAACCTATAAT_12514	0	0	0	1	0.910	1.000000e+05	1.017079e-11
0	AATTTTCTTTCTTAAATTGTAAGATCGATGA_20938	0	0	0	1	0.923	1.000000e+05	1.640933e-09
0	AATTTTCTTTTAGCCATGAAGATGTTACGTA_25670	0	0	0	1	0.923	1.000000e+05	2.775954e-12
0	AATTTTGAAATTCATACTTTATAAAAAAAGA_9814	0	0	0	1	0.923	1.000000e+05	7.746174e-11
0	AATTTTGAAGTTGGGTTAATTAAGGAAATAT_9876	0	0	0	1	0.923	1.000000e+05	7.746174e-11
0	AATTTTGACCTCTCTATCTCTCTCTATAAGA_63543	0	0	0	1	0.910	1.000000e+05	5.186646e-09
0	AATTTTGATAGAATAGTCGATATTCTTCTTA_14388	0	0	0	1	0.910	1.000000e+05	3.249049e-09
0	AATTTTGATCTTGTGATCTCGCTGTCGTCGA_9991	0	0	0	1	0.923	1.000000e+05	7.746174e-11
0	AATTTTGCATATTTTCTGTTTTTCTGGGTCA_4412	0	0	0	1	0.923	1.000000e+05	8.127019e-11
0	AATTTTGGACTCAGCTTTTTACATTATAAAT_114957	0	0	0	1	0.897	1.000000e+05	8.161049e-10
0	AATTTTGGTAATGAAATGGCTCTTCTCAGTA_5948	0	0	0	1	0.923	1.000000e+05	2.709240e-11
0	AATTTTGTATGGAAAATGACAAAATCCGTAA_1892	0	0	0	1	0.923	1.000000e+05	3.497285e-12
0	AATTTTGTGGTCTAATAACTTGCGTTGAAAC_26753	0	0	0	1	0.923	1.000000e+05	2.775954e-12
0	AATTTTGTTTTAAATTAGTTTTTTTTTCAGT_25675	0	0	0	1	0.923	1.000000e+05	2.775954e-12
0	AATTTTTACCTCTTCGCATTTTGAAGGGAAG_5651	0	0	0	1	0.910	1.000000e+05	4.423734e-10
0	AATTTTTAGAACCCCTGAGTCCTACACTCAA_8185	0	0	0	1	0.103	1.000000e+05	3.058218e-10
0	AATTTTTAGTTATGTTGTTAGTGAGCTAATG_26508	0	0	0	1	0.923	1.000000e+05	2.775954e-12
0	AATTTTTCAAATGGTTCTTCACAAAAAGTGA_11358	0	0	0	1	0.897	1.000000e+05	8.354712e-11
0	AATTTTTCATGTTTATAGTTACTACAAATGA_25632	0	0	0	1	0.923	1.000000e+05	2.775954e-12
0	AATTTTTCCTTATATGGCATGTGTATTAAAA_61900	0	0	0	1	0.897	1.000000e+05	3.691979e-10
0	AATTTTTCTAGGCCCGAAACCTAACCACAAC_27043	0	0	0	1	0.923	1.000000e+05	2.775954e-12
0	AATTTTTCTCTGTTTTTCCTTCATTCTTTAT_4282	0	0	0	1	0.923	1.000000e+05	8.127019e-11
0	AATTTTTGAACTAGGGTTAGGTTTGTGTTGT_2414	0	0	0	1	0.923	1.000000e+05	2.205079e-11
0	AATTTTTGAATAAAAAGTAGTCAGCAAAATA_56128	0	0	0	1	0.910	1.000000e+05	1.265363e-09
0	AATTTTTGGCCTAACTTAAAATTAGTTTTTA_25628	0	0	0	1	0.923	1.000000e+05	2.775954e-12
0	AATTTTTGGGGCTGTTTTTGTCTTCCAAATC_11460	0	0	0	1	0.897	1.000000e+05	8.354712e-11
0	AATTTTTGGTCATTGAATGGTGGGCTAGTCC_4024	0	0	0	1	0.923	1.000000e+05	8.127019e-11
0	AATTTTTGTATAAAAATAAAATAAGTATTAC_26709	0	0	0	1	0.923	1.000000e+05	2.775954e-12
0	AATTTTTGTTGATTTTCCAAATAAATACCAA_2513	0	0	0	1	0.910	1.000000e+05	1.291530e-10
0	AATTTTTGTTTCATTTTTTTTTTCGTACGAA_9990	0	0	0	1	0.923	1.000000e+05	7.746174e-11
0	AATTTTTTGATATGTATTTTTTATATAGTTG_8246	0	0	0	1	0.897	1.000000e+05	3.954685e-10
0	AATTTTTTTTATTACATATTGTGGCATATTA_50454	0	0	0	1	0.923	1.000000e+05	2.198974e-09
0	AATTTTTTTTGCTGAAACTAATAAATAAATA_114914	0	0	0	1	0.897	1.000000e+05	8.161049e-10
0	AATTTTTTTTTCTTCTAGTTTTGCTTATGCT_26131	0	0	0	1	0.923	1.000000e+05	2.775954e-12
0	AATTTTTTTTTTTGAATTTGCACTTCAGTGA_25823	0	0	0	1	0.923	1.000000e+05	2.775954e-12
0	AATTTTTTTTTTTTTCTCTCTCTTTCTCTCT_5750	0	0	0	1	0.923	1.000000e+05	1.335812e-10
0	ACAAAAAAAAAAAGATAGTTACATGCGTAAA_2908	0	0	0	1	0.910	1.000000e+05	1.546084e-13
0	ACAAAAAAAAAACAAAACGTATATAGAAGAT_31516	0	0	0	1	0.897	1.000000e+05	5.720161e-09
0	ACAAAAAAAAAAGAATCATACAAAAAATAAT_114964	0	0	0	1	0.897	1.000000e+05	8.161049e-10
0	ACAAAAAAAAACAAGGAGTCTTTGTCTTCGT_32025	0	0	0	1	0.897	1.000000e+05	2.008870e-09
0	ACAAAAAAAAACTAGATTTTAACCCGCGGTA_26495	0	0	0	1	0.923	1.000000e+05	2.775954e-12
0	ACAAAAAAAAAGTGTTAAATTTTGTAAACCT_31915	0	0	0	1	0.897	1.000000e+05	2.008870e-09
0	ACAAAAAAAAATGAAACAGATTAACAAGATA_4639	0	0	0	1	0.923	1.000000e+05	8.127019e-11
0	ACAAAAAAAACAAAAAAAAATCGAATTTTTA_8960	0	0	0	1	0.897	1.000000e+05	4.310441e-09
0	ACAAAAAAAAGTTACAAAGCCAACAACACAT_6065	0	0	0	1	0.923	1.000000e+05	2.709240e-11
0	ACAAAAAAACATAAATATATAATATATGCAC_6099	0	0	0	1	0.923	1.000000e+05	2.709240e-11
0	ACAAAAAAGGTTTCTTTTTAATTTTTAACGT_4437	0	0	0	1	0.923	1.000000e+05	8.127019e-11
0	ACAAAAAAGTATTTTGTCACATATCATATAA_31970	0	0	0	1	0.897	1.000000e+05	2.008870e-09
0	ACAAAAAATACCATTTTATATTGATTCAGGA_115037	0	0	0	1	0.897	1.000000e+05	8.161049e-10
0	ACAAAAAATAGACTCTAATAACAGGGTCTGT_2443	0	0	0	1	0.910	1.000000e+05	1.291530e-10
0	ACAAAAAATATAACCGTGAGAGATTAATTAT_26818	0	0	0	1	0.923	1.000000e+05	2.775954e-12
0	ACAAAAACTGACGATATTACTAATTGTGAAT_38133	0	0	0	1	0.897	1.000000e+05	1.446824e-09
0	ACAAAAAGAAGCTAAAGTAAATAGAAATTCT_10033	0	0	0	1	0.077	1.000000e+05	7.746174e-11
0	ACAAAAAGAAGCTGAAGTAAATAGAAATTCT_9864	0	0	0	1	0.923	1.000000e+05	7.746174e-11
0	ACAAAAATAAAACAAGGAATAAACAAAAAAG_3554	0	0	0	1	0.923	1.000000e+05	8.127019e-11
0	ACAAAAATTCTTGACGTACGATCCTTATCGA_2028	0	0	0	1	0.897	1.000000e+05	1.933038e-11
0	ACAAAAATTGTCTCCTTTCTTTGTGCATATA_6102	0	0	0	1	0.923	1.000000e+05	2.709240e-11
0	ACAAAACAAAAAAAAAAAGATAGTTACATGC_2865	0	0	0	1	0.910	1.000000e+05	1.546084e-13
0	ACAAAACATAGTATTAAGAAAGCTCCAACCT_6100	0	0	0	1	0.923	1.000000e+05	2.709240e-11
0	ACAAAACCACACCACAAGACCAAATATCTGC_6550	0	0	0	1	0.115	1.000000e+05	2.959170e-10
0	ACAAAACCACCCCACAAGACCAAATATCTGC_6193	0	0	0	1	0.885	1.000000e+05	2.959170e-10
0	ACAAAACGCTAATGATAAATTTTTTAATGTA_25581	0	0	0	1	0.923	1.000000e+05	2.775954e-12
0	ACAAAACGTATATAGAAGATTGTACAGATAT_31440	0	0	0	1	0.897	1.000000e+05	5.720161e-09
0	ACAAAAGAATTTATATTTTAAAATATTATCC_44494	0	0	0	1	0.897	1.000000e+05	1.482656e-10
0	ACAAAAGAGCTTTACATTCATTAGTAAGACT_38141	0	0	0	1	0.897	1.000000e+05	1.446824e-09
0	ACAAAAGAGGAAGCTGCTTTTGTTTAAGTGG_26061	0	0	0	1	0.923	1.000000e+05	2.775954e-12
0	ACAAAAGATAAATCAGACAAAATCAAGTAAA_25915	0	0	0	1	0.923	1.000000e+05	2.775954e-12
0	ACAAAAGCAGATATTTGGTCTTGTGGGGTGG_6388	0	0	0	1	0.885	1.000000e+05	2.959170e-10
0	ACAAAAGCAGATATTTGGTCTTGTGGTGTGG_6584	0	0	0	1	0.115	1.000000e+05	2.959170e-10
0	ACAAAAGGGAAAAAAAGGATTAACATCACCA_5181	0	0	0	1	0.923	1.000000e+05	2.966543e-11
0	ACAAAAGTCCCACTTTGTCTCCCATTTTTGG_26229	0	0	0	1	0.923	1.000000e+05	2.775954e-12
0	ACAAAAGTGAGAGTCTTAGAATTTAACAAGA_5572	0	0	0	1	0.077	1.000000e+05	2.738572e-11
0	ACAAAATAATAATCGATTGAATTTTTTAAAA_25588	0	0	0	1	0.923	1.000000e+05	2.775954e-12
0	ACAAAATATGTCTAATGATAATTCTGTAATG_26722	0	0	0	1	0.923	1.000000e+05	2.775954e-12
0	ACAAAATCCAGAAAGCTTTACATTAACATTA_3405	0	0	0	1	0.923	1.000000e+05	8.127019e-11
0	ACAAAATGATCAAATTATCTAATATCTAATG_5760	0	0	0	1	0.923	1.000000e+05	1.335812e-10
0	ACAAAATGGTTTGGTGAACTTCTCTAGGCAT_11391	0	0	0	1	0.897	1.000000e+05	8.354712e-11
0	ACAAAATTGAACTTCTAAGAAAACAACTAAT_26104	0	0	0	1	0.923	1.000000e+05	2.775954e-12
0	ACAAAATTTAACACTTTTTTTTTGTTGAGGA_31967	0	0	0	1	0.897	1.000000e+05	2.008870e-09
0	ACAAACAAAAAAGTATTTTGTCACATATCAT_31922	0	0	0	1	0.897	1.000000e+05	2.008870e-09
0	ACAAACAAAACCACACCACAAGACCAAATAT_6518	0	0	0	1	0.115	1.000000e+05	2.959170e-10
0	ACAAACAAAACCACCCCACAAGACCAAATAT_6247	0	0	0	1	0.885	1.000000e+05	2.959170e-10
0	ACAAACAACCTAACCACTATTTACTACTAGT_114757	0	0	0	1	0.897	1.000000e+05	8.161049e-10
0	ACAAACAATTTCTGAAAAATTTAAACAGATC_23676	0	0	0	1	0.885	1.000000e+05	5.546941e-09
0	ACAAACACTAAAATCTAGTGGCAGCCATTGT_25661	0	0	0	1	0.923	1.000000e+05	2.775954e-12
0	ACAAACATTTGCTTGTCGGAATCATAAGCAC_23585	0	0	0	1	0.885	1.000000e+05	5.546941e-09
0	ACAAACCAAAAAGCTAGAAAGGAGGTAAGAA_3184	0	0	0	1	0.923	1.000000e+05	8.127019e-11
0	ACAAACCTAACCCTAGTTCAAAAATTACAAA_2407	0	0	0	1	0.923	1.000000e+05	2.205079e-11
0	ACAAACGGTATAAAAGGAATATGATGGGTAC_5215	0	0	0	1	0.923	1.000000e+05	3.348754e-11
0	ACAAACTAACCACTATTTAAAGCCTTTTAAA_115062	0	0	0	1	0.897	1.000000e+05	8.161049e-10
0	ACAAACTCATAAATAACACATCCAAATATAA_114691	0	0	0	1	0.897	1.000000e+05	8.161049e-10
0	ACAAAGAAAGGAGACAATTTTTGTAATGTCG_6009	0	0	0	1	0.923	1.000000e+05	2.709240e-11
0	ACAAAGAAGCCCATCTAAGCCTATATCTAAA_2906	0	0	0	1	0.910	1.000000e+05	1.546084e-13
0	ACAAAGAATCCTTCATAAACCGAACCAAAAC_15813	0	0	0	1	0.923	1.000000e+05	4.485185e-10
0	ACAAAGATTATAAAAAATAAATTCAATAACC_25509	0	0	0	1	0.923	1.000000e+05	2.775954e-12
0	ACAAAGCAGTTGAACATTATTCTAGGAGTAC_8161	0	0	0	1	0.103	1.000000e+05	3.058218e-10
0	ACAAAGCTGCGTTTAAAATGCAAAGGTACTA_4609	0	0	0	1	0.923	1.000000e+05	8.127019e-11
0	ACAAAGCTGCGTTTAGAATGCAAAGGTACTA_4819	0	0	0	1	0.077	1.000000e+05	8.127019e-11
0	ACAAAGGAACGTTGATTCAAAATTCTGCTGC_3174	0	0	0	1	0.923	1.000000e+05	8.127019e-11
0	ACAAAGGTATAGACTTAATTGTGTCAATCCC_30251	0	0	0	1	0.859	1.000000e+05	4.360466e-09
0	ACAAAGGTTTAAATATGGCCAAGTAAAGAGG_15798	0	0	0	1	0.923	1.000000e+05	4.485185e-10
0	ACAAAGTAAAAGGCAACCATTCAAATAGTAG_4136	0	0	0	1	0.923	1.000000e+05	8.127019e-11
0	ACAAAGTACATCCACACGCCGCGTCTCTTTC_2613	0	0	0	1	0.090	1.000000e+05	1.291530e-10
0	ACAAAGTCACAATAATAAGTTCAATTCGAGT_25595	0	0	0	1	0.923	1.000000e+05	2.775954e-12
0	ACAAATAAAACCTAAACTAGAAATATTGGCA_6838	0	0	0	1	0.910	1.000000e+05	1.353448e-14
0	ACAAATAAATCTTACACTTGGACTTATTTAC_3291	0	0	0	1	0.923	1.000000e+05	8.127019e-11
0	ACAAATAAATTTCCAAATAACACTATATAAT_6887	0	0	0	1	0.910	1.000000e+05	1.353448e-14
0	ACAAATACCATATTTATATAATTGTATTAAG_5344	0	0	0	1	0.923	1.000000e+05	3.348754e-11
0	ACAAATATCTATATATACATTTTTGGAGGGG_23712	0	0	0	1	0.885	1.000000e+05	5.546941e-09
0	ACAAATATTCATAAACAGAGGGAGTATATAA_26482	0	0	0	1	0.923	1.000000e+05	2.775954e-12
0	ACAAATCATAAATTTCGATTGAATACTCACT_7645	0	0	0	1	0.923	1.000000e+05	4.432953e-10
0	ACAAATCATATTTCTATTTCAAAACCGATAC_32064	0	0	0	1	0.897	1.000000e+05	4.749313e-09
0	ACAAATCTTTTTTCAGTGAATTTCTCTAAAA_24043	0	0	0	1	0.872	1.000000e+05	6.421443e-09
0	ACAAATGAGAATGCATAAGAATTTGACAACA_8821	0	0	0	1	0.923	1.000000e+05	8.212368e-10
0	ACAAATGAGAGTCACTGAGAAATAAATTATA_26987	0	0	0	1	0.923	1.000000e+05	2.775954e-12
0	ACAAATGATGTTTTCTCGCTTCTGGCTTGTC_40253	0	0	0	1	0.872	1.000000e+05	4.762274e-10
0	ACAAATTAAAGAATCAAATTTATTAATTTTA_26658	0	0	0	1	0.923	1.000000e+05	2.775954e-12
0	ACAAATTGAATAACCAATGATTTAAAAAAAA_26036	0	0	0	1	0.923	1.000000e+05	2.775954e-12
0	ACAAATTTATTTATATTAATTAGAGGATATA_2675	0	0	0	1	0.833	1.000000e+05	1.505269e-09
0	ACAAATTTTAACTCTTGATAGGACATTTGCA_114868	0	0	0	1	0.897	1.000000e+05	8.161049e-10
0	ACAAATTTTGAAATGTTATCATCAGTGAAAA_5459	0	0	0	1	0.923	1.000000e+05	2.407273e-11
0	ACAACAAAAAAAAATGAAACAGATTAACAAG_4022	0	0	0	1	0.923	1.000000e+05	8.127019e-11
0	ACAACAAAAGTGAGAGTCTTAGAATTTAACA_12578	0	0	0	1	0.090	1.000000e+05	6.422176e-09
0	ACAACAAACGACGTGAAACATTCTTTAGCTG_5517	0	0	0	1	0.910	1.000000e+05	6.088312e-11
0	ACAACAACAAAAGTGAGAGTCTTAGAATTTA_5569	0	0	0	1	0.077	1.000000e+05	2.738572e-11
0	ACAACATTACATATAGTGTTAGCGTCGACAA_114840	0	0	0	1	0.897	1.000000e+05	8.161049e-10
0	ACAACATTACATTGTTAAAATATAATATAGC_2837	0	0	0	1	0.910	1.000000e+05	1.546084e-13
0	ACAACATTTTTTATAAGTTTAATGCGAGGAA_12263	0	0	0	1	0.923	1.000000e+05	3.312071e-09
0	ACAACCAGCAGGTATAATGATGTAAAAGGTG_3026	0	0	0	1	0.910	1.000000e+05	1.546084e-13
0	ACAACCAGCGGGTATAATGATGTAAAAGGTG_3057	0	0	0	1	0.090	1.000000e+05	1.546084e-13
0	ACAACCGTTTCTTACGCTTTTTCGTTTGGCT_50479	0	0	0	1	0.923	1.000000e+05	2.198974e-09
0	ACAACGACGTTATCGACTTGAGGAACGAGAG_23832	0	0	0	1	0.115	1.000000e+05	5.546941e-09
0	ACAACGGCTACTCCAATTCTCTTTCTTCTGC_4746	0	0	0	1	0.923	1.000000e+05	8.127019e-11
0	ACAACTAACAGGTTTTAGTTACCATCGAACC_38054	0	0	0	1	0.897	1.000000e+05	1.446824e-09
0	ACAACTATATAAAAAATACATATCAAAAAAT_8236	0	0	0	1	0.897	1.000000e+05	3.954685e-10
0	ACAACTTAATGTAGAGAAAACGACCGGCAGG_6905	0	0	0	1	0.910	1.000000e+05	1.353448e-14
0	ACAACTTGAATAGAAGAAGCAGATCAATCCA_14270	0	0	0	1	0.090	1.000000e+05	4.738298e-09
0	ACAACTTGAATAGAAGAAGCAGGTCAATCCA_5949	0	0	0	1	0.923	1.000000e+05	2.709240e-11
0	ACAAGACACTAACCGCTACAGAGATGGTGAT_10009	0	0	0	1	0.077	1.000000e+05	7.746174e-11
0	ACAAGACCAAACCCGAGTTTAGAATCGGAAA_4158	0	0	0	1	0.923	1.000000e+05	8.127019e-11
0	ACAAGACTAGCTTTAGTTTTCAGATTTAAAG_4577	0	0	0	1	0.923	1.000000e+05	8.127019e-11
0	ACAAGAGAATATCACCATAAAAAAAATAGAG_38091	0	0	0	1	0.897	1.000000e+05	1.446824e-09
0	ACAAGAGTCAAATACTCATCATGGCATTATC_27034	0	0	0	1	0.923	1.000000e+05	2.775954e-12
0	ACAAGCTTTACAAAGAATCCTTCATAAACCG_15859	0	0	0	1	0.923	1.000000e+05	4.485185e-10
0	ACAAGGTTTATCCTATTTTTTCTTGAGGTTC_3549	0	0	0	1	0.923	1.000000e+05	8.127019e-11
0	ACAAGTAAGAAACAAAATTGTTTTATGTGTG_25546	0	0	0	1	0.923	1.000000e+05	2.775954e-12
0	ACAAGTCTAGAAAGAAAAGAAAAAAGACCTG_33313	0	0	0	1	0.910	1.000000e+05	4.080978e-10
0	ACAAGTCTATCATTGTAACATTTTGAAGTGG_5310	0	0	0	1	0.923	1.000000e+05	3.348754e-11
0	ACAAGTCTCCACCACCACCATATGTCTATAG_17215	0	0	0	1	0.077	1.000000e+05	1.299382e-10
0	ACAAGTCTTATGGATAGCAGCTTCTTACATG_56090	0	0	0	1	0.910	1.000000e+05	1.265363e-09
0	ACAAGTGAAGATAATAATATTATTTCTATGG_31624	0	0	0	1	0.897	1.000000e+05	5.720161e-09
0	ACAAGTGATCCGATTAGTAATTAAATCGTCA_3914	0	0	0	1	0.923	1.000000e+05	8.127019e-11
0	ACAAGTTATTTGGCCCAAGCGAGAGCCAACT_8092	0	0	0	1	0.103	1.000000e+05	3.058218e-10
0	ACAAGTTATTTGGCCCAAGCGAGAGCCAGCT_8023	0	0	0	1	0.897	1.000000e+05	3.058218e-10
0	ACAAGTTTAAATATCGGTTTGGGTTTTTAAA_38032	0	0	0	1	0.897	1.000000e+05	1.446824e-09
0	ACAATAACATTTTAAATTAACGGATCTGTTA_3329	0	0	0	1	0.923	1.000000e+05	8.127019e-11
0	ACAATAACGAGATAATAATTCAAATTTTATA_26298	0	0	0	1	0.923	1.000000e+05	2.775954e-12
0	ACAATAATTCTTAAATCAAATGTTACGATGG_50456	0	0	0	1	0.923	1.000000e+05	2.198974e-09
0	ACAATAATTGTGGGACCAAAAACAGAAATAA_4213	0	0	0	1	0.923	1.000000e+05	8.127019e-11
0	ACAATACAAATTGCATAGAGCCTATTTTTCT_6677	0	0	0	1	0.923	1.000000e+05	1.741038e-10
0	ACAATACACGGAAGGTAAAAATACCAATCTC_5561	0	0	0	1	0.910	1.000000e+05	5.805483e-10
0	ACAATACATCGAAGACGATTACAAATTTTAA_26328	0	0	0	1	0.923	1.000000e+05	2.775954e-12
0	ACAATAGGTATGACCATAGTAATTCTATAAC_18405	0	0	0	1	0.897	1.000000e+05	1.185600e-09
0	ACAATATATATTTTTTTTGTCTTCTAACAAC_37965	0	0	0	1	0.897	1.000000e+05	1.446824e-09
0	ACAATATGTAATAAAAAAAATTTGACATGGT_50600	0	0	0	1	0.923	1.000000e+05	2.198974e-09
0	ACAATATTTGATGGCAATTAAAATAATCAGT_11737	0	0	0	1	0.910	1.000000e+05	4.406386e-09
0	ACAATATTTTCAATCACAATTCGGAACAAAG_27014	0	0	0	1	0.923	1.000000e+05	2.775954e-12
0	ACAATCACGATAATAACTATACCAAGGTAAA_31454	0	0	0	1	0.897	1.000000e+05	5.720161e-09
0	ACAATCACGATAATAACTATACCGAGGTAAA_12549	0	0	0	1	0.090	1.000000e+05	1.017079e-11
0	ACAATCCTACCAATAGAAATATTATCAACGA_9798	0	0	0	1	0.923	1.000000e+05	7.746174e-11
0	ACAATGAAAAAGACGAATCAAAACATAAAGA_8785	0	0	0	1	0.077	1.000000e+05	8.212368e-10
0	ACAATGAAAAGAGAATGTAATGTAATGTGTG_2544	0	0	0	1	0.090	1.000000e+05	1.291530e-10
0	ACAATGAAAAGAGAGTGTAATGTAATGTGTG_2510	0	0	0	1	0.910	1.000000e+05	1.291530e-10
0	ACAATGACAAAACATAGTATTAAGAAAGCTC_6011	0	0	0	1	0.923	1.000000e+05	2.709240e-11
0	ACAATGATACATATGAAAAATAAAGAGAAGA_7604	0	0	0	1	0.923	1.000000e+05	4.432953e-10
0	ACAATGATAGACTTGTTTTTCTACGGCGTAA_5424	0	0	0	1	0.923	1.000000e+05	3.348754e-11
0	ACAATGCGTGGATCAATTCTCTCCTTTCACT_2547	0	0	0	1	0.090	1.000000e+05	1.291530e-10
0	ACAATGCGTGTATCAATTCTCTCCTTTCACT_2516	0	0	0	1	0.910	1.000000e+05	1.291530e-10
0	ACAATGGGTATAAAATTAATTGCAAATGATG_50592	0	0	0	1	0.923	1.000000e+05	2.198974e-09
0	ACAATTAAACAAGCAATTGGATGGATCATCT_738	0	0	0	1	0.897	1.000000e+05	4.689416e-11
0	ACAATTAGAAGTGTCAATTGGGCTGTCCAAA_11717	0	0	0	1	0.910	1.000000e+05	3.509265e-10
0	ACAATTAGTAATATCGTCAGTTTTTGTTAGG_38172	0	0	0	1	0.897	1.000000e+05	1.446824e-09
0	ACAATTATATAAATATGGTATTTGTTAACTA_5402	0	0	0	1	0.923	1.000000e+05	3.348754e-11
0	ACAATTATCTGAATATTCAACATTTGATTAT_4583	0	0	0	1	0.923	1.000000e+05	8.127019e-11
0	ACAATTCGGAACAAAGATTATAAAAAATAAA_26653	0	0	0	1	0.923	1.000000e+05	2.775954e-12
0	ACAATTCTTGGGTTCATCCGTAGGAGGTGAA_11407	0	0	0	1	0.897	1.000000e+05	8.354712e-11
0	ACAATTCTTTTGTGGAAATTATTCTAACTAT_2279	0	0	0	1	0.910	1.000000e+05	9.170724e-16
0	ACAATTGAACTTAGATGTACTGAAAATTCGA_12586	0	0	0	1	0.103	1.000000e+05	5.641719e-10
0	ACAATTGCATTCATATAGGTTTAGAGACAAG_20925	0	0	0	1	0.923	1.000000e+05	1.640933e-09
0	ACAATTGCTGTCATGTAGTAAAACTGTGACG_25599	0	0	0	1	0.923	1.000000e+05	2.775954e-12
0	ACAATTTAACAAGCAGAAGAGATGCGTAAGG_11435	0	0	0	1	0.897	1.000000e+05	8.354712e-11
0	ACAATTTATAAAAAAAAAATAGATAATTGCA_11220	0	0	0	1	0.872	1.000000e+05	2.962045e-10
0	ACAATTTGCAAAGCCCGGCGTCCTCTTCGTG_2810	0	0	0	1	0.923	1.000000e+05	1.591337e-12
0	ACAATTTTCAAAACAAACCCACACGTGGGAA_2820	0	0	0	1	0.910	1.000000e+05	1.546084e-13
0	ACACAAAAAAAGATGAACTAAAGTAATCAGT_3926	0	0	0	1	0.923	1.000000e+05	8.127019e-11
0	ACACAAAAGAGCTTTACATTCATTAGTAAGA_38060	0	0	0	1	0.897	1.000000e+05	1.446824e-09
0	ACACAAAAGGGAAAAAAAGGATTAACATCAC_5186	0	0	0	1	0.923	1.000000e+05	2.966543e-11
0	ACACAAACCTAACCCTAGTTCAAAAATTACA_2403	0	0	0	1	0.923	1.000000e+05	2.205079e-11
0	ACACAAATCCAAAGACTAATATAGACTTTGG_21728	0	0	0	1	0.885	1.000000e+05	3.545588e-09
0	ACACAACAAACGACGTGAAACATTCTTTAGC_5489	0	0	0	1	0.910	1.000000e+05	6.088312e-11
0	ACACAAGAGAGCACAGACATAACGAACTCAT_3795	0	0	0	1	0.923	1.000000e+05	8.127019e-11
0	ACACACACACACACACTCAACGAAGGCAAGA_4416	0	0	0	1	0.923	1.000000e+05	8.127019e-11
0	ACACACACACATTACATTACACTCTCTTTTC_2524	0	0	0	1	0.910	1.000000e+05	1.291530e-10
0	ACACACACATTACATTACACTCTCTTTTCAT_2538	0	0	0	1	0.910	1.000000e+05	1.291530e-10
0	ACACACACATTACATTACATTCTCTTTTCAT_2637	0	0	0	1	0.090	1.000000e+05	1.291530e-10
0	ACACACATAAAACAATTTTGTTTCTTACTTG_25799	0	0	0	1	0.923	1.000000e+05	2.775954e-12
0	ACACACATATATATATATTTTTTTGTTACTG_33288	0	0	0	1	0.910	1.000000e+05	4.080978e-10
0	ACACACATGTACTCCACGGATTAATGATATC_3286	0	0	0	1	0.923	1.000000e+05	8.127019e-11
0	ACACACATTACATTACACTCTCTTTTCATTG_2439	0	0	0	1	0.910	1.000000e+05	1.291530e-10
0	ACACACATTACATTACATTCTCTTTTCATTG_2605	0	0	0	1	0.090	1.000000e+05	1.291530e-10
0	ACACACTAATAATCACTCGTTTACATGATAA_11660	0	0	0	1	0.897	1.000000e+05	8.354712e-11
0	ACACAGAAAATGATGATGACTCAACTCAAAC_4782	0	0	0	1	0.077	1.000000e+05	8.127019e-11
0	ACACATAATGAAAAGAAAACACACACACACT_26761	0	0	0	1	0.923	1.000000e+05	2.775954e-12
0	ACACATCCCTTTTGTTAAAGGCATATCAACG_4511	0	0	0	1	0.923	1.000000e+05	8.127019e-11
0	ACACATGCCATATAAGGAAAAATTAATTAAT_61892	0	0	0	1	0.897	1.000000e+05	3.691979e-10
0	ACACATGTACTCCACGGATTAATGATATCCA_4414	0	0	0	1	0.923	1.000000e+05	8.127019e-11
0	ACACATTACATTACACTCTCTTTTCATTGTA_2454	0	0	0	1	0.910	1.000000e+05	1.291530e-10
0	ACACATTACATTACATTCTCTTTTCATTGTA_2624	0	0	0	1	0.090	1.000000e+05	1.291530e-10
0	ACACATTATGTATCATGTACAGTAATTATTA_5818	0	0	0	1	0.923	1.000000e+05	2.357896e-11
0	ACACATTCTTCGTGAATCACCAACCTGCAAC_15887	0	0	0	1	0.923	1.000000e+05	4.485185e-10
0	ACACCAAGTATATACACTACATCATGCATTG_38035	0	0	0	1	0.897	1.000000e+05	1.446824e-09
0	ACACCACAAGACCAAATATCTGCTTTTGTGC_6508	0	0	0	1	0.115	1.000000e+05	2.959170e-10
0	ACACCATGAAGGTCTTAACATAACAATGCAC_23609	0	0	0	1	0.885	1.000000e+05	5.546941e-09
0	ACACCCCCCCCTAAGTGTATAGCAAAATAAA_178	0	0	0	1	0.923	1.000000e+05	1.589384e-11
0	ACACCGCGAAGACAATTTTTTTTTAAAATTA_25682	0	0	0	1	0.923	1.000000e+05	2.775954e-12
0	ACACCGTAACGTCGCGAATATCGTGTGGCAG_3160	0	0	0	1	0.923	1.000000e+05	8.127019e-11
0	ACACCTGCATATGTTGCTCCAGAAGTGATCA_6487	0	0	0	1	0.115	1.000000e+05	2.959170e-10
0	ACACCTTTCAGATTGATCGAAACTCTCATAA_25464	0	0	0	1	0.077	1.000000e+05	2.775954e-12
0	ACACGAACAAATATTAAAAATAATTTCGGTA_6636	0	0	0	1	0.885	1.000000e+05	1.638907e-09
0	ACACGAACAACGACGTTATCGACTTGAGGAA_23824	0	0	0	1	0.115	1.000000e+05	5.546941e-09
0	ACACGAAGAGGACGCCGGGCTTTGCAAATTG_2811	0	0	0	1	0.923	1.000000e+05	1.591337e-12
0	ACACGAATAACGACGTTATCGACTTGAGGAA_23786	0	0	0	1	0.885	1.000000e+05	5.546941e-09
0	ACACGATATTCGCGACGTTACGGTGTTACAA_4245	0	0	0	1	0.923	1.000000e+05	8.127019e-11
0	ACACGCATTGTCTAACCAGCCTGAAGAAGCT_2457	0	0	0	1	0.910	1.000000e+05	1.291530e-10
0	ACACGCGGTCTGAAAATTCAGACGGTGACAA_25993	0	0	0	1	0.923	1.000000e+05	2.775954e-12
0	ACACGCTTACAAATAAATTTCCAAATAACAC_47	0	0	0	1	0.923	1.000000e+05	2.965227e-19
0	ACACGTTGAAGGCCTATTCGTTTCACCAGTC_33333	0	0	0	1	0.910	1.000000e+05	4.080978e-10
0	ACACTAAAATCTAGTGGCAGCCATTGTAAAT_26631	0	0	0	1	0.923	1.000000e+05	2.775954e-12
0	ACACTAATCTTCTATCTTGTTAATCTGTTTC_4240	0	0	0	1	0.923	1.000000e+05	8.127019e-11
0	ACACTAATTAGTAAGAAAGAAAAAAATCCAT_26569	0	0	0	1	0.923	1.000000e+05	2.775954e-12
0	ACACTAGTTAAATTAGGTATATCTATGCTAA_44511	0	0	0	1	0.897	1.000000e+05	1.482656e-10
0	ACACTCCAAAAGACTCGATAGATAGATAGAT_3820	0	0	0	1	0.923	1.000000e+05	8.127019e-11
0	ACACTCGTTAATACAAACGCTAGTCCTTTCT_9544	0	0	0	1	0.846	1.000000e+05	2.480814e-09
0	ACACTCTCTAATTAAGAAGAATATCGACTAT_14404	0	0	0	1	0.910	1.000000e+05	3.249049e-09
0	ACACTCTCTTTTCATTGTAGTATATCCATAG_2483	0	0	0	1	0.910	1.000000e+05	1.291530e-10
0	ACACTCTTACAGCTGCCCGTCTTTAATAATC_50661	0	0	0	1	0.077	1.000000e+05	2.198974e-09
0	ACACTGACCTAATATGATCATATTAAATCAT_26363	0	0	0	1	0.923	1.000000e+05	2.775954e-12
0	ACACTGTATTTTTTCCTAACCAAATAAGACT_50471	0	0	0	1	0.923	1.000000e+05	2.198974e-09
0	ACACTGTCGTTCTCTTGAAAATGTTGAAGCT_9570	0	0	0	1	0.846	1.000000e+05	2.480814e-09
0	ACACTTATAGAGACGCACAAGATATCAGTAT_11346	0	0	0	1	0.897	1.000000e+05	8.354712e-11
0	ACACTTGAAAACAGTTGTGCCAAAATATGCT_5292	0	0	0	1	0.923	1.000000e+05	3.348754e-11
0	ACACTTGAATTCAAACGTAGATTATTCTGGA_31533	0	0	0	1	0.897	1.000000e+05	5.720161e-09
0	ACACTTGAGAATATCATTTTTGGTAATTATG_26960	0	0	0	1	0.923	1.000000e+05	2.775954e-12
0	ACACTTGGACTTATTTACAATCTAATGCCAT_3288	0	0	0	1	0.923	1.000000e+05	8.127019e-11
0	ACACTTGTTACTTTTTTATTAGTGAATCAAT_2434	0	0	0	1	0.910	1.000000e+05	1.291530e-10
0	ACACTTTGCTCCTTTCAAAAACTTTGATCCA_27241	0	0	0	1	0.923	1.000000e+05	2.775954e-12
0	ACAGAAAATATGCATAATTTGATTTTAAGCA_4908	0	0	0	1	0.077	1.000000e+05	8.127019e-11
0	ACAGAAAATGATGAAGTTGTATTGCTTACTA_25916	0	0	0	1	0.923	1.000000e+05	2.775954e-12
0	ACAGAAACCTGCGTCAGTGATCATATCTAAG_6368	0	0	0	1	0.885	1.000000e+05	2.959170e-10
0	ACAGAAACCTGCTTCAGTGATCATATCTAAG_6506	0	0	0	1	0.115	1.000000e+05	2.959170e-10
0	ACAGAAATAAAAACTAAAAACCACACAACCC_3972	0	0	0	1	0.923	1.000000e+05	8.127019e-11
0	ACAGAACTACCTTAACTGTTTACTGAACAGA_7723	0	0	0	1	0.077	1.094741e+00	8.561956e-11
0	ACAGAAGAAACTTACCGGTTTTGCTTCAAGG_11491	0	0	0	1	0.897	1.000000e+05	8.354712e-11
0	ACAGAAGTCGTTAAATGTTCCAACCAATGCC_23584	0	0	0	1	0.885	1.000000e+05	5.546941e-09
0	ACAGAATATACTAAATTTTAGAAATCGGAGG_2102	0	0	0	1	0.872	1.000000e+05	1.270324e-11
0	ACAGAATTATCATTAGACATATTTTGTATAA_25475	0	0	0	1	0.923	1.000000e+05	2.775954e-12
0	ACAGAATTTATCTCTTTGACTCGTTTCTCCA_6204	0	0	0	1	0.885	1.000000e+05	2.959170e-10
0	ACAGACGCAACGATTGGACACATGTCAGATA_6947	0	0	0	1	0.910	1.000000e+05	1.353448e-14
0	ACAGACTCATTAATTGAAAACGACAATATTC_3334	0	0	0	1	0.923	1.000000e+05	8.127019e-11
0	ACAGAGAAAACAGCCATAACTTTCTCTTCAA_11511	0	0	0	1	0.897	1.000000e+05	8.354712e-11
0	ACAGAGAATTATAAAAAAAATTCCTGACTTC_11475	0	0	0	1	0.897	1.000000e+05	8.354712e-11
0	ACAGAGGCAGACAGCCCTTAGGCAAATCCAA_8437	0	0	0	1	0.897	1.000000e+05	8.083147e-12
0	ACAGAGGCAGACAGCCCTTTGCCTAATGCTA_23783	0	0	0	1	0.885	1.000000e+05	5.546941e-09
0	ACAGAGGGACCGGGAATCGATGGATTTCAGA_50509	0	0	0	1	0.923	1.000000e+05	2.198974e-09
0	ACAGAGTTTATCTCTTTGACTCGTTTCTCCA_6594	0	0	0	1	0.115	1.000000e+05	2.959170e-10
0	ACAGATTAACAAGATAGAAGATTAGTGTTTG_4664	0	0	0	1	0.923	1.000000e+05	8.127019e-11
0	ACAGATTTAAATAAAGTTTTTTCTAATTTTC_44530	0	0	0	1	0.897	1.000000e+05	1.482656e-10
0	ACAGCAAAAGTCAATGTTCAAAGGTGAGACT_5452	0	0	0	1	0.923	1.000000e+05	7.216940e-12
0	ACAGCCCCAAAAATTAATTCTTCATGTGGAA_11496	0	0	0	1	0.897	1.000000e+05	8.354712e-11
0	ACAGCCCTTAGGCAAATCCAATTCACTCTCA_8405	0	0	0	1	0.897	1.000000e+05	8.083147e-12
0	ACAGCCCTTTGCCTAATGCTAGACTCATTCA_23586	0	0	0	1	0.885	1.000000e+05	5.546941e-09
0	ACAGCTAAAGAATGTTTCACGTCGTTTGTTG_5518	0	0	0	1	0.910	1.000000e+05	6.088312e-11
0	ACAGCTGAAGCAAAAGAGAAGGAAAAAAAAA_4884	0	0	0	1	0.077	1.000000e+05	8.127019e-11
0	ACAGCTGAAGCAAAAGAGAAGGAAAAAAGAA_4764	0	0	0	1	0.923	1.000000e+05	8.127019e-11
0	ACAGCTTGGATTTTCAAATCTAAAAAAAATA_26034	0	0	0	1	0.923	1.000000e+05	2.775954e-12
0	ACAGGAAATCAATGATATCATTTTAGTAGAT_26182	0	0	0	1	0.923	1.000000e+05	2.775954e-12
0	ACAGGAAGCAGTATAGTGGTGAGTCTAAGAC_8142	0	0	0	1	0.103	1.000000e+05	3.058218e-10
0	ACAGGATCAAAGCCTCCCTACACCCAGTACT_26012	0	0	0	1	0.923	1.000000e+05	2.775954e-12
0	ACAGGATTTATATTCTAATAATTTTTGGTCA_3323	0	0	0	1	0.923	1.000000e+05	8.127019e-11
0	ACAGGCCCTTTTACAAAAGTATTGGGCCTAT_25813	0	0	0	1	0.923	1.000000e+05	2.775954e-12
0	ACAGGGCCACGGAGGAAAACCATACAGACGA_6351	0	0	0	1	0.885	1.000000e+05	2.959170e-10
0	ACAGGGTAAGTTGATAGAGATTCATCTTAGT_11365	0	0	0	1	0.897	1.000000e+05	8.354712e-11
0	ACAGGTAAAATTAATTGTGTATCAATTATGG_9939	0	0	0	1	0.923	1.000000e+05	7.746174e-11
0	ACAGTAACAAAAAAATATATATATATGTGTG_33257	0	0	0	1	0.910	1.000000e+05	4.080978e-10
0	ACAGTACGACATAAAGGACCTCTTTACTTGG_15934	0	0	0	1	0.923	1.000000e+05	4.485185e-10
0	ACAGTATATGTTGTGGTTTTACTTTCTGCAT_92339	0	0	0	1	0.128	1.000000e+05	3.516208e-09
0	ACAGTCAAAGAGATTACAAACAACAACAGTG_4863	0	0	0	1	0.077	1.000000e+05	8.127019e-11
0	ACAGTCAAATGGCACAGAAGGAAAGGGACCT_9446	0	0	0	1	0.859	1.000000e+05	3.103994e-09
0	ACAGTCAACTCTAATGAATAATTTACGAGGT_33324	0	0	0	1	0.910	1.000000e+05	4.080978e-10
0	ACAGTCCACTTTAAGTCACCAGTGAAGATAA_3217	0	0	0	1	0.923	1.000000e+05	8.127019e-11
0	ACAGTCTTTTTGGCGATAGCGATTAGGTCGA_26403	0	0	0	1	0.923	1.000000e+05	2.775954e-12
0	ACAGTGTAAAGAAAAGCTAGTAATTGAATGT_26366	0	0	0	1	0.923	1.000000e+05	2.775954e-12
0	ACAGTTAGTTTATACCTAGAATCTCCAAGGC_31515	0	0	0	1	0.897	1.000000e+05	5.720161e-09
0	ACAGTTTCCCAATTAGATTGAAAAAACCTTG_15882	0	0	0	1	0.923	1.000000e+05	4.485185e-10
0	ACAGTTTGAAAATTTGACTTGTTGAATACAT_5741	0	0	0	1	0.923	1.000000e+05	1.335812e-10
0	ACAGTTTTACTACATGACAGCAATTGTAACG_25923	0	0	0	1	0.923	1.000000e+05	2.775954e-12
0	ACAGTTTTTTTTTCTTTGGTTCTATTGAAGT_26510	0	0	0	1	0.923	1.000000e+05	2.775954e-12
0	ACATAAAAAAATTTGGGTATTAATAAACAGT_9812	0	0	0	1	0.923	1.000000e+05	7.746174e-11
0	ACATAAATTTTTACCTCTTCGCATTTTGAAG_5658	0	0	0	1	0.910	1.000000e+05	4.423734e-10
0	ACATAACAATGCACCAAATCAAGTAAAAAAA_23658	0	0	0	1	0.885	1.000000e+05	5.546941e-09
0	ACATAACCAAAGAAAACCTCAGCAGAACACA_12684	0	0	0	1	0.923	1.000000e+05	1.292843e-10
0	ACATAACGACGGAGATTCCAAGAAAAAATCA_5787	0	0	0	1	0.923	1.000000e+05	2.357896e-11
0	ACATAAGAGCTCATTCCCTTTGAGCTACCTG_15907	0	0	0	1	0.923	1.000000e+05	4.485185e-10
0	ACATAAGGAGAACTTTTCTACATAACCAAAG_12680	0	0	0	1	0.923	1.000000e+05	1.292843e-10
0	ACATAATAATATTAAATCATGACATTGTGTA_25716	0	0	0	1	0.923	1.000000e+05	2.775954e-12
0	ACATAATAATCAATATCTAAGCAAATAGATA_6024	0	0	0	1	0.923	1.000000e+05	2.709240e-11
0	ACATAATAGGTCCATTGAATATCGATTAGCC_3199	0	0	0	1	0.923	1.000000e+05	8.127019e-11
0	ACATAATGAAAAGAAAACACACACACACTAG_26213	0	0	0	1	0.923	1.000000e+05	2.775954e-12
0	ACATAATTAACAAATTTAAACAAACAATTTC_23781	0	0	0	1	0.885	1.000000e+05	5.546941e-09
0	ACATAATTCACAGTTTAATATTTATTTGTTA_20963	0	0	0	1	0.923	1.000000e+05	1.640933e-09
0	ACATACAATATTTTCAATCACAATTCGGAAC_25606	0	0	0	1	0.923	1.000000e+05	2.775954e-12
0	ACATACCAATTCTAAGGATAAGTTTTGGTTA_27217	0	0	0	1	0.923	1.000000e+05	2.775954e-12
0	ACATACTGACCTATCTAGGCACACAAGAGAG_3724	0	0	0	1	0.923	1.000000e+05	8.127019e-11
0	ACATACTGACCTATCTAGGCATACAAGAGAG_4795	0	0	0	1	0.077	1.000000e+05	8.127019e-11
0	ACATAGAAATTAGAAAATAAAAACAAAACAG_26454	0	0	0	1	0.923	1.000000e+05	2.775954e-12
0	ACATAGAGTATATAATACACAGAAAATGATG_4787	0	0	0	1	0.077	1.000000e+05	8.127019e-11
0	ACATAGAGTATATAATATACAGAAAATGATG_4457	0	0	0	1	0.923	1.000000e+05	8.127019e-11
0	ACATAGGCCATCAAATAGAAAACGATAACAT_20665	0	0	0	1	0.897	1.000000e+05	1.737297e-10
0	ACATAGTAAATGTATACTAAATAATATACAG_20889	0	0	0	1	0.923	1.000000e+05	1.640933e-09
0	ACATAGTATTAAGAAAGCTCCAACCTCGAAA_6002	0	0	0	1	0.923	1.000000e+05	2.709240e-11
0	ACATATAAGTTACGAATTGCGATATACCTCT_7104	0	0	0	1	0.923	1.000000e+05	2.326991e-10
0	ACATATACACTGACCTAATATGATCATATTA_25996	0	0	0	1	0.923	1.000000e+05	2.775954e-12
0	ACATATAGTGTTAGCGTCGACAAGCCAGAAG_40252	0	0	0	1	0.872	1.000000e+05	4.762274e-10
0	ACATATATATATATATATATGTAAACACTAT_27038	0	0	0	1	0.923	1.000000e+05	2.775954e-12
0	ACATATATATATATTTTTTTGTTACTGTTGG_33242	0	0	0	1	0.910	1.000000e+05	4.080978e-10
0	ACATATATATCTACTAACGGCTTTACTGAGA_6061	0	0	0	1	0.923	1.000000e+05	2.709240e-11
0	ACATATATCATTTTAGTACTAAAATTGACAA_8245	0	0	0	1	0.897	1.000000e+05	3.954685e-10
0	ACATATCACTTAGATCCACACAAGCTGCAAT_27015	0	0	0	1	0.923	1.000000e+05	2.775954e-12
0	ACATATCCCGACTTCGTGAGAGCTCTATAGA_38186	0	0	0	1	0.897	1.000000e+05	1.446824e-09
0	ACATATCCTCATGTATTTAATAATCCCTAAT_56113	0	0	0	1	0.910	1.000000e+05	1.265363e-09
0	ACATATCGCAATAGCATCCGAATGATGCACA_7710	0	0	0	1	0.923	1.000000e+05	4.432953e-10
0	ACATATCTATAAACAAAAAAAATCTGCTCAC_4972	0	0	0	1	0.923	1.000000e+05	2.312680e-11
0	ACATATCTATGGATTGTGGTGAAGAATCATC_50455	0	0	0	1	0.923	1.000000e+05	2.198974e-09
0	ACATATGGTGGTGGTGGAGACTTGTATTCCA_17211	0	0	0	1	0.077	1.000000e+05	1.299382e-10
0	ACATATTATTGTCTACCGTAAAATGTAAATG_5151	0	0	0	1	0.872	1.000000e+05	1.816522e-09
0	ACATATTTTAAAAAGACTGATAAAAAAAGAA_19550	0	0	0	1	0.897	1.000000e+05	1.699194e-10
0	ACATCAAAAACTTGTATATTTCGGCATAAAC_4182	0	0	0	1	0.923	1.000000e+05	8.127019e-11
0	ACATCAAAACCAACAAAGGAAAGTACATACA_6808	0	0	0	1	0.885	1.000000e+05	8.587923e-10
0	ACATCACAGAAACCTGCGTCAGTGATCATAT_6438	0	0	0	1	0.885	1.000000e+05	2.959170e-10
0	ACATCACAGAAACCTGCTTCAGTGATCATAT_6537	0	0	0	1	0.115	1.000000e+05	2.959170e-10
0	ACATCAGTAATAGTAATAAGTGGATACCTTG_2798	0	0	0	1	0.077	1.000000e+05	9.578292e-12
0	ACATCATTAATTAAGGATATATATATATATA_56057	0	0	0	1	0.910	1.000000e+05	1.265363e-09
0	ACATCATTAGTGTTTGAAGATTTGGTTGCCA_9873	0	0	0	1	0.923	1.000000e+05	7.746174e-11
0	ACATCATTATACCTGCTGGTTGTGGCGTGCT_3017	0	0	0	1	0.910	1.000000e+05	1.546084e-13
0	ACATCCAAATATAAATATCTATGGCCATTTA_114961	0	0	0	1	0.897	1.000000e+05	8.161049e-10
0	ACATCCAATGCTTATCAAACCGCTAGCATAA_2866	0	0	0	1	0.910	1.000000e+05	1.546084e-13
0	ACATCCACACGCCGCGTCTCTTTCGCCACCT_2628	0	0	0	1	0.090	1.000000e+05	1.291530e-10
0	ACATCCCATTATTATTAAAAGGGAAGTACAA_2172	0	0	0	1	0.910	1.000000e+05	6.425030e-12
0	ACATCCCTTTTGTTAAAGGCATATCAACGCA_3368	0	0	0	1	0.923	1.000000e+05	8.127019e-11
0	ACATCCGTACTTGTATTATCCAACCATTCCC_3305	0	0	0	1	0.923	1.000000e+05	8.127019e-11
0	ACATCGCGCGATGACTCAATGACTCTATGAG_50556	0	0	0	1	0.923	1.000000e+05	2.198974e-09
0	ACATCGGCTCTCCGATTCAGATCGCGGTTGA_11437	0	0	0	1	0.897	1.000000e+05	8.354712e-11
0	ACATCGTCGTATCCATATAAAGTATACTATA_25586	0	0	0	1	0.923	1.000000e+05	2.775954e-12
0	ACATCGTTTTTATTTTTGTTTTGGTCTCTAA_4461	0	0	0	1	0.923	1.000000e+05	8.127019e-11
0	ACATCTATTGCTCTCTCACATAATTAACAAA_23678	0	0	0	1	0.885	1.000000e+05	5.546941e-09
0	ACATCTCTTGGATAAAAACTACACATTACAA_5010	0	0	0	1	0.923	1.000000e+05	5.481859e-11
0	ACATCTGATGCATTCGTTTTTAGGATTTAGA_2839	0	0	0	1	0.910	1.000000e+05	1.546084e-13
0	ACATCTGATGCATTCTTTTTTAGGATTTAGA_3045	0	0	0	1	0.090	1.000000e+05	1.546084e-13
0	ACATCTTCTGATTCTTTTCTGGAAATATTCA_11631	0	0	0	1	0.897	1.000000e+05	8.354712e-11
0	ACATGAATCGAAGGTGAGCAGATTTTTTTTG_5202	0	0	0	1	0.923	1.000000e+05	3.348754e-11
0	ACATGAATTAATTAATTTTTCCTTATATGGC_61894	0	0	0	1	0.897	1.000000e+05	3.691979e-10
0	ACATGACTTAGTAAAAAAAAAGAAATGTAAA_15318	0	0	0	1	0.910	1.000000e+05	1.851610e-09
0	ACATGAGAGTGAATTGGATTTGCCTAAGGGC_8452	0	0	0	1	0.897	1.000000e+05	8.083147e-12
0	ACATGAGGATATGTTCTTGATGGAGATTAAG_56096	0	0	0	1	0.910	1.000000e+05	1.265363e-09
0	ACATGATAAAGGTGCAAAAAAATGAATTGCA_11656	0	0	0	1	0.897	1.000000e+05	8.354712e-11
0	ACATGCCATATAAGGAAAAATTAATTAATTC_61893	0	0	0	1	0.897	1.000000e+05	3.691979e-10
0	ACATGGGGGGGGGATTAACAACAATCGTTAC_15839	0	0	0	1	0.923	1.000000e+05	4.485185e-10
0	ACATGGTTACTTAGTTGATGGATTTTAACTA_25657	0	0	0	1	0.923	1.000000e+05	2.775954e-12
0	ACATGTAAGAAGCTGCTATCCATAAGACTTG_56019	0	0	0	1	0.910	1.000000e+05	1.265363e-09
0	ACATGTACTCCACGGATTAATGATATCCACG_4207	0	0	0	1	0.923	1.000000e+05	8.127019e-11
0	ACATGTAGTCATTCTAACGACTTGTTTGCAG_20949	0	0	0	1	0.923	1.000000e+05	1.640933e-09
0	ACATGTAGTTGAAGACAACAACACTCAACTA_37910	0	0	0	1	0.897	1.000000e+05	1.446824e-09
0	ACATGTATAAAATATATTTTTGGGTAAGAAA_115127	0	0	0	1	0.897	1.000000e+05	8.161049e-10
0	ACATGTATAAATAATCTTAAAGGCTGTAAAA_50476	0	0	0	1	0.923	1.000000e+05	2.198974e-09
0	ACATGTATAACAAATAATTCCCAATTTCCCA_3074	0	0	0	1	0.885	1.000000e+05	1.732376e-10
0	ACATGTATAATATATAAAACATGTTATAATA_37960	0	0	0	1	0.897	1.000000e+05	1.446824e-09
0	ACATGTCAAATTCTTATCGGTTAACTAAAAG_11330	0	0	0	1	0.897	1.000000e+05	8.354712e-11
0	ACATGTCCATCTGAATAATTCATTCGACTCT_33323	0	0	0	1	0.910	1.000000e+05	4.080978e-10
0	ACATGTGTCCAATCGTTGCGTCTGTACGCGC_6848	0	0	0	1	0.910	1.000000e+05	1.353448e-14
0	ACATGTTATATTTTTAGCGTAAGAAATAAAT_114744	0	0	0	1	0.897	1.000000e+05	8.161049e-10
0	ACATGTTGCAGAGAATTGTGAAACTTTGACC_31400	0	0	0	1	0.897	1.000000e+05	5.720161e-09
0	ACATGTTGCCACGTCGACGGCTCTCTCAAAT_15806	0	0	0	1	0.923	1.000000e+05	4.485185e-10
0	ACATGTTGTGGTTAGGTTTCGGGCCTAGAAA_26815	0	0	0	1	0.923	1.000000e+05	2.775954e-12
0	ACATGTTGTGGTTTCAGGCCTTAAAGGATTA_20905	0	0	0	1	0.923	1.000000e+05	1.640933e-09
0	ACATGTTTAATTTTCCATTTTTATAATAAAC_27124	0	0	0	1	0.923	1.000000e+05	2.775954e-12
0	ACATTAAAAAATTTATCATTAGCGTTTTGTC_26071	0	0	0	1	0.923	1.000000e+05	2.775954e-12
0	ACATTAAAACTAAATTCCGCTAAAATCACAA_6951	0	0	0	1	0.923	1.000000e+05	5.645560e-11
0	ACATTAAACTTATAGTTTTATTTTGTCAATC_20918	0	0	0	1	0.923	1.000000e+05	1.640933e-09
0	ACATTAAGTTGTTAATCGTTTACTATACCAT_6917	0	0	0	1	0.910	1.000000e+05	1.353448e-14
0	ACATTACAAAAATTGTCTCCTTTCTTTGTGC_5981	0	0	0	1	0.923	1.000000e+05	2.709240e-11
0	ACATTACACTCTCTTTTCATTGTAGTATATC_2456	0	0	0	1	0.910	1.000000e+05	1.291530e-10
0	ACATTACAGAATTATCATTAGACATATTTTG_26979	0	0	0	1	0.923	1.000000e+05	2.775954e-12
0	ACATTACATATAGTGTTAGCGTCGACAAGCC_40234	0	0	0	1	0.872	1.000000e+05	4.762274e-10
0	ACATTACATTACACTCTCTTTTCATTGTAGT_2543	0	0	0	1	0.910	1.000000e+05	1.291530e-10
0	ACATTACATTACATTCTCTTTTCATTGTAGT_2625	0	0	0	1	0.090	1.000000e+05	1.291530e-10
0	ACATTACATTCTCTTTTCATTGTAGTATATC_2550	0	0	0	1	0.090	1.000000e+05	1.291530e-10
0	ACATTACATTGTTAAAATATAATATAGCAAT_3032	0	0	0	1	0.910	1.000000e+05	1.546084e-13
0	ACATTAGCTTCAACATTTTCAAGAGAACGAC_9554	0	0	0	1	0.846	1.000000e+05	2.480814e-09
0	ACATTAGCTTCAACATTTTCAAGAGAATGAC_9630	0	0	0	1	0.154	1.000000e+05	2.480814e-09
0	ACATTATACTATTCTAAACTTGTCCCCCCAT_8717	0	0	0	1	0.910	1.000000e+05	2.829260e-09
0	ACATTATATAAAAACTAATTTTAAGTTAGGC_26791	0	0	0	1	0.923	1.000000e+05	2.775954e-12
0	ACATTATGGATTTATTTAAAAAAAGGATCGG_30503	0	0	0	1	0.872	1.000000e+05	1.798684e-09
0	ACATTATGTATCATGTACAGTAATTATTAGT_5814	0	0	0	1	0.923	1.000000e+05	2.357896e-11
0	ACATTATTTTGCGGTGTGATCGTTCAAAAGA_2659	0	0	0	1	0.910	1.000000e+05	1.436843e-10
0	ACATTCAAACTTTGGAACTCTAAAAATATCT_4144	0	0	0	1	0.923	1.000000e+05	8.127019e-11
0	ACATTCTACAGTTAGTTTATACCTAGAATCT_31572	0	0	0	1	0.897	1.000000e+05	5.720161e-09
0	ACATTCTCCCCATACTTTTACTCTCTACCTA_8435	0	0	0	1	0.897	1.000000e+05	8.083147e-12
0	ACATTCTCTTTTCATTGTAGTATATCCATAG_2549	0	0	0	1	0.090	1.000000e+05	1.291530e-10
0	ACATTCTTCGTGAATCACCAACCTGCAACGA_15785	0	0	0	1	0.923	1.000000e+05	4.485185e-10
0	ACATTGACTTTTGCTGTGAAAAAAAAACACA_5499	0	0	0	1	0.910	1.000000e+05	6.088312e-11
0	ACATTTACCTCAAAAAGCAAACTACTCTCTC_25596	0	0	0	1	0.923	1.000000e+05	2.775954e-12
0	ACATTTATATTCAAGTGTTATGAATAATAAC_37917	0	0	0	1	0.897	1.000000e+05	1.446824e-09
0	ACATTTATCGATAGAATGCTTCTCCAGCTTC_4684	0	0	0	1	0.923	1.000000e+05	8.127019e-11
0	ACATTTCAATCCGATATTGGAATTTCATTTC_38191	0	0	0	1	0.897	1.000000e+05	1.446824e-09
0	ACATTTCTCGATAGAATGCTTCTCCAGCTTC_2587	0	0	0	1	0.090	1.000000e+05	1.291530e-10
0	ACATTTCTGATTCAAGGTTTCAATATCTATA_5428	0	0	0	1	0.923	1.000000e+05	3.348754e-11
0	ACATTTCTTTTTTTTTACTAAGTCATGTATA_15327	0	0	0	1	0.910	1.000000e+05	1.851610e-09
0	ACATTTGATTATTCGCTAAAACTTAAATAAT_4421	0	0	0	1	0.923	1.000000e+05	8.127019e-11
0	ACATTTGCTTGTCGGAATCATAAGCACAATA_23800	0	0	0	1	0.885	1.000000e+05	5.546941e-09
0	ACATTTTAAATTAACGGATCTGTTAACAGAA_4473	0	0	0	1	0.923	1.000000e+05	8.127019e-11
0	ACATTTTACAACTTAGTGCAGTAAACGATAG_26144	0	0	0	1	0.923	1.000000e+05	2.775954e-12
0	ACATTTTCAAGAGAACGACAGTGTGAAGTCT_9612	0	0	0	1	0.846	1.000000e+05	2.480814e-09
0	ACATTTTCTAGAGATAAAAAACACTCTTAAT_5819	0	0	0	1	0.923	1.000000e+05	2.357896e-11
0	ACATTTTCTCATACCAAAAAAAAATATATAT_19984	0	0	0	1	0.885	1.000000e+05	5.806972e-10
0	ACATTTTGATACGTTTCTACTAAAACTAACC_12366	0	0	0	1	0.897	1.000000e+05	9.639692e-11
0	ACATTTTTACAAAAATTTACGCATATAGATA_115057	0	0	0	1	0.897	1.000000e+05	8.161049e-10
0	ACATTTTTCCTTGACTCCTTTGGATCATATG_5197	0	0	0	1	0.923	1.000000e+05	3.348754e-11
0	ACATTTTTTAACAAATTTAGACAAAAATTTC_5531	0	0	0	1	0.910	1.000000e+05	2.148887e-10
0	ACATTTTTTATAAGTTTAATGCGAGGAAGGT_12239	0	0	0	1	0.923	1.000000e+05	3.312071e-09
0	ACCAAAAACAGAAATAAAAACTAAAAACCAC_3876	0	0	0	1	0.923	1.000000e+05	8.127019e-11
0	ACCAAAAACGGTTCATTCAGATGATCCATCC_25669	0	0	0	1	0.923	1.000000e+05	2.775954e-12
0	ACCAAAAAGCTAGAAAGGAGGTAAGAATAAT_3711	0	0	0	1	0.923	1.000000e+05	8.127019e-11
0	ACCAAAAATGGGAGACAAAGTGGGACTTTTG_27238	0	0	0	1	0.923	1.000000e+05	2.775954e-12
0	ACCAAACCATTTTGTAAAGAGCAGCCTAGGT_23562	0	0	0	1	0.897	1.000000e+05	1.202487e-10
0	ACCAAACGAGAGGAGAGGAACAAAGAAAAGA_3974	0	0	0	1	0.923	1.000000e+05	8.127019e-11
0	ACCAAACGCTTTTACCTCGGTATAGTTATTA_31673	0	0	0	1	0.103	1.000000e+05	5.720161e-09
0	ACCAAACGCTTTTACCTTGGTATAGTTATTA_31591	0	0	0	1	0.897	1.000000e+05	5.720161e-09
0	ACCAAAGAAAACCTCAGCAGAACACAATCAG_12702	0	0	0	1	0.923	1.000000e+05	1.292843e-10
0	ACCAAATAATATTTCCCACGATAAGTTGAGA_25572	0	0	0	1	0.923	1.000000e+05	2.775954e-12
0	ACCAAATATAACTAGGTCTCGTTTTGCAGCA_26931	0	0	0	1	0.923	1.000000e+05	2.775954e-12
0	ACCAAATCTTCAAACACTAATAATGTCACGA_10027	0	0	0	1	0.077	1.000000e+05	7.746174e-11
0	ACCAAATCTTCAAACACTAATGATGTCACGA_9981	0	0	0	1	0.923	1.000000e+05	7.746174e-11
0	ACCAACATGTGTGACAGAGATGAGACTTAGA_37913	0	0	0	1	0.897	1.000000e+05	1.446824e-09
0	ACCAACCCTTCAAAATCCACATCGCGCGATG_50565	0	0	0	1	0.923	1.000000e+05	2.198974e-09
0	ACCAACCTGCAACGAGGGCAGAAGTACCAAT_15792	0	0	0	1	0.923	1.000000e+05	4.485185e-10
0	ACCAACTCAGCCGCTTCTGACCGGTTCCAAC_31423	0	0	0	1	0.897	1.000000e+05	5.720161e-09
0	ACCAACTGATGTAAAAGGTTTTCTTAAATAA_3971	0	0	0	1	0.923	1.000000e+05	8.127019e-11
0	ACCAAGAATGGAGCCCTTAGTATTCAATTTC_50514	0	0	0	1	0.923	1.000000e+05	2.198974e-09
0	ACCAAGGTAAAAGCGTTTGGTTAACGCGATG_31405	0	0	0	1	0.897	1.000000e+05	5.720161e-09
0	ACCAAGTATAGATCCCGGTATAGTCACACAT_5386	0	0	0	1	0.923	1.000000e+05	3.348754e-11
0	ACCAAGTATATACACTACATCATGCATTGGA_38005	0	0	0	1	0.897	1.000000e+05	1.446824e-09
0	ACCAATAAAAGAAATAGTAAAAGAAAAGTAT_8704	0	0	0	1	0.923	1.000000e+05	1.592268e-09
0	ACCAATAATAGCAACCCCATTATCACCGCAC_23777	0	0	0	1	0.885	1.000000e+05	5.546941e-09
0	ACCAATAGAAATATTATCAACGAAAGACCAA_9706	0	0	0	1	0.923	1.000000e+05	7.746174e-11
0	ACCAATATTTTATAACGTATGCATTCATTAT_20675	0	0	0	1	0.897	1.000000e+05	1.737297e-10
0	ACCAATCATAATTACCAAAAATGATATTCTC_26031	0	0	0	1	0.923	1.000000e+05	2.775954e-12
0	ACCAATGATATTTAATTGTTTATTTTAAAAT_26211	0	0	0	1	0.923	1.000000e+05	2.775954e-12
0	ACCAATGTTTTCTTTTTTCCGTTTACAACTA_30452	0	0	0	1	0.872	1.000000e+05	1.798684e-09
0	ACCAATTACTAACATATGATCAACACCATAA_5210	0	0	0	1	0.923	1.000000e+05	3.348754e-11
0	ACCAATTCTAAGGATAAGTTTTGGTTATAAA_25571	0	0	0	1	0.923	1.000000e+05	2.775954e-12
0	ACCACAAGACCAAATATCTGCTTTTGTGCCA_6514	0	0	0	1	0.115	1.000000e+05	2.959170e-10
0	ACCACACCACAAGACCAAATATCTGCTTTTG_6477	0	0	0	1	0.115	1.000000e+05	2.959170e-10
0	ACCACACTCATTATAATTTTTACCAATTGAA_40056	0	0	0	1	0.897	1.000000e+05	2.142606e-10
0	ACCACATGAGAGTGAATTGGATTTGCCTAAG_8403	0	0	0	1	0.897	1.000000e+05	8.083147e-12
0	ACCACCAATATTTTATAACGTATGCATTCAT_20679	0	0	0	1	0.897	1.000000e+05	1.737297e-10
0	ACCACCAATCAAAAGAACAAGAAGATTGTCA_3375	0	0	0	1	0.923	1.000000e+05	8.127019e-11
0	ACCACCAATCAAAAGAACAAGAAGATTGTCG_4777	0	0	0	1	0.077	1.000000e+05	8.127019e-11
0	ACCACCACCATATGTCTATAGTTCTCCACCC_17237	0	0	0	1	0.077	1.000000e+05	1.299382e-10
0	ACCACCATGATGCTATGAGAAAAAAAAAAAA_26372	0	0	0	1	0.923	1.000000e+05	2.775954e-12
0	ACCACCCCACAAGACCAAATATCTGCTTTTG_6339	0	0	0	1	0.885	1.000000e+05	2.959170e-10
0	ACCACTACTAAATTCACGGCTACTCCGTCCT_26637	0	0	0	1	0.923	1.000000e+05	2.775954e-12
0	ACCACTATACTGCTTCCTGTATATAAGGAGG_8097	0	0	0	1	0.103	1.000000e+05	3.058218e-10
0	ACCACTCCTCTGACTAACTTTTATAGACAGC_32158	0	0	0	1	0.897	1.000000e+05	4.749313e-09
0	ACCACTGAACATATCCAGTAAGAAAATGACA_56409	0	0	0	1	0.897	1.000000e+05	4.956481e-09
0	ACCACTGTTGTTGTTTGTAATCTCTTTGACA_3721	0	0	0	1	0.923	1.000000e+05	8.127019e-11
0	ACCACTGTTGTTGTTTGTAATCTCTTTGACT_4889	0	0	0	1	0.077	1.000000e+05	8.127019e-11
0	ACCACTTCAAAATGTTACAATGATAGACTTG_5226	0	0	0	1	0.923	1.000000e+05	3.348754e-11
0	ACCACTTTAAAAGACACGTTAGGATGATAAT_114839	0	0	0	1	0.897	1.000000e+05	8.161049e-10
0	ACCAGATCTTCAATTGTAGTAAGCAATACAA_27193	0	0	0	1	0.923	1.000000e+05	2.775954e-12
0	ACCAGCAGGTATAATGATGTAAAAGGTGAAA_2914	0	0	0	1	0.910	1.000000e+05	1.546084e-13
0	ACCAGCGGGTATAATGATGTAAAAGGTGAAA_3060	0	0	0	1	0.090	1.000000e+05	1.546084e-13
0	ACCAGCTTCCACAGAATTTATCTCTTTGACT_6256	0	0	0	1	0.885	1.000000e+05	2.959170e-10
0	ACCAGCTTCCACAGAGTTTATCTCTTTGACT_6507	0	0	0	1	0.115	1.000000e+05	2.959170e-10
0	ACCAGCTTTGTATTTTTTTTAATAGAAGTCA_25775	0	0	0	1	0.923	1.000000e+05	2.775954e-12
0	ACCAGTTGGATGATTTTATATTAAATTCATC_5921	0	0	0	1	0.923	1.000000e+05	7.732148e-11
0	ACCATAAAGATAAAATAATGATATTTTCGTA_56363	0	0	0	1	0.897	1.000000e+05	4.956481e-09
0	ACCATATTTATATAATTGTATTAAGTCTCTA_5330	0	0	0	1	0.923	1.000000e+05	3.348754e-11
0	ACCATCCACTTCCTACACATTCATCTACATC_50484	0	0	0	1	0.923	1.000000e+05	2.198974e-09
0	ACCATCCGAGGTAGAGAGAATCATTGAGAAA_5327	0	0	0	1	0.923	1.000000e+05	3.348754e-11
0	ACCATCGTAACATTTGATTTAAGAATTATTG_50426	0	0	0	1	0.923	1.000000e+05	2.198974e-09
0	ACCATCGTTGGTCGGATCTACTTTTCTTATC_115120	0	0	0	1	0.897	1.000000e+05	8.161049e-10
0	ACCATCTCTGTAGCGGTTAGTGTCTTATTCT_9971	0	0	0	1	0.923	1.000000e+05	7.746174e-11
0	ACCATCTCTGTAGCGGTTAGTGTCTTGTTCT_10008	0	0	0	1	0.077	1.000000e+05	7.746174e-11
0	ACCATGAAGGTCTTAACATAACAATGCACCA_23753	0	0	0	1	0.885	1.000000e+05	5.546941e-09
0	ACCATGATGCTATGAGAAAAAAAAAAAACTC_25822	0	0	0	1	0.923	1.000000e+05	2.775954e-12
0	ACCATGCTTCTTAAAAAGATAACAATATATA_38086	0	0	0	1	0.897	1.000000e+05	1.446824e-09
0	ACCATGTTTAATCATCTGGTTCAGTTTATAA_27067	0	0	0	1	0.923	1.000000e+05	2.775954e-12
0	ACCATTACACACGCCAAGAAAATGATATAAG_9827	0	0	0	1	0.923	1.000000e+05	7.746174e-11
0	ACCATTATACTATTGGCATTGGTTGGAACAT_23763	0	0	0	1	0.885	1.000000e+05	5.546941e-09
0	ACCATTCAATGACCAAAAATTATTAGAATAT_4236	0	0	0	1	0.923	1.000000e+05	8.127019e-11
0	ACCATTCATTCTTCACCTTCCTCGCATTAAA_12247	0	0	0	1	0.923	1.000000e+05	3.312071e-09
0	ACCATTCTTATTATTATTTTTTGTATGATTC_115157	0	0	0	1	0.897	1.000000e+05	8.161049e-10
0	ACCATTTTGCGCAAAGGTTTGGAATCGACCA_6422	0	0	0	1	0.885	1.000000e+05	2.959170e-10
0	ACCCAAAAAAAAACATTTATAAATACTCAAA_25757	0	0	0	1	0.923	1.000000e+05	2.775954e-12
0	ACCCAAAAATATATTTTATACATGTATGAAC_115017	0	0	0	1	0.897	1.000000e+05	8.161049e-10
0	ACCCAACTCGACCACTGAACATATCCAGTAA_56412	0	0	0	1	0.897	1.000000e+05	4.956481e-09
0	ACCCAACTCGACCAGTGAACATATCCAGTAA_56439	0	0	0	1	0.103	1.000000e+05	4.956481e-09
0	ACCCAATAATGTTTATTAAAAAAAAAACTCC_10084	0	0	0	1	0.859	1.000000e+05	1.638150e-10
0	ACCCAATTACATGTTGCCACGTCGACGGCTC_5240	0	0	0	1	0.923	1.000000e+05	3.348754e-11
0	ACCCACCAATAGAGAAAGAATTACTGATTAT_6805	0	0	0	1	0.885	1.000000e+05	8.587923e-10
0	ACCCAGAAAAACAGAAAATATGCAAAATTTG_3256	0	0	0	1	0.923	1.000000e+05	8.127019e-11
0	ACCCATAACGCTCTCATGAAGATAAAAACCA_114837	0	0	0	1	0.897	1.000000e+05	8.161049e-10
0	ACCCATAACGCTCTCATGAGGATAAAAACCA_115171	0	0	0	1	0.103	1.000000e+05	8.161049e-10
0	ACCCATCATATTCCTTTTATACCGTTTGTCA_5311	0	0	0	1	0.923	1.000000e+05	3.348754e-11
0	ACCCCAAATTTTGACCTTCAAATACTTTTTC_2182	0	0	0	1	0.910	1.000000e+05	3.511755e-09
0	ACCCCACAAGACCAAATATCTGCTTTTGTGC_6405	0	0	0	1	0.885	1.000000e+05	2.959170e-10
0	ACCCCACAATACATCGAAGACGATTACAAAT_25756	0	0	0	1	0.923	1.000000e+05	2.775954e-12
0	ACCCCATCATTGCAAAGCATCTTGAGTCTAT_3197	0	0	0	1	0.923	1.000000e+05	8.127019e-11
0	ACCCCATCCTTCCCTTCAAAATGCGAAGAGG_5655	0	0	0	1	0.910	1.000000e+05	4.423734e-10
0	ACCCCATTATCACCGCACTTAACTTCGCTTC_2095	0	0	0	1	0.897	1.000000e+05	5.387655e-11
0	ACCCCCCCCTAAGTGTATAGCAAAATAAAAA_176	0	0	0	1	0.923	1.000000e+05	1.589384e-11
0	ACCCCCTTTTAGTTAACCGATAAGAATTTGA_11497	0	0	0	1	0.897	1.000000e+05	8.354712e-11
0	ACCCGTGCTATACAGCACAAGTTATGATTTA_32035	0	0	0	1	0.897	1.000000e+05	2.008870e-09
0	ACCCGTTATTATACACTTGAATTCAAACGTA_31519	0	0	0	1	0.897	1.000000e+05	5.720161e-09
0	ACCCTAAAGAGAAGTACCTATCAAAGGCTGA_31482	0	0	0	1	0.897	1.000000e+05	5.720161e-09
0	ACCCTAAAGAGAAGTACCTCTCAAAGGCTGA_31686	0	0	0	1	0.103	1.000000e+05	5.720161e-09
0	ACCCTAACCCTCAAACTAGAATCACCATCGC_6302	0	0	0	1	0.885	1.000000e+05	2.959170e-10
0	ACCCTAACCCTGAAACTAGAATCACCATCGC_6454	0	0	0	1	0.115	1.000000e+05	2.959170e-10
0	ACCCTACCAAACCGGTGAAGGAAATCAACAG_9606	0	0	0	1	0.846	1.000000e+05	2.480814e-09
0	ACCCTACTTTTTTTTTGTAATTAATGACAAC_114949	0	0	0	1	0.897	1.000000e+05	8.161049e-10
0	ACCCTATAATGCTGGTTTTTATCCTCATGAG_115177	0	0	0	1	0.103	1.000000e+05	8.161049e-10
0	ACCCTATAATGCTGGTTTTTATCTTCATGAG_114952	0	0	0	1	0.897	1.000000e+05	8.161049e-10
0	ACCCTCAAACTAGAATCACCATCGCAAGAAT_6257	0	0	0	1	0.885	1.000000e+05	2.959170e-10
0	ACCCTGAAACTAGAATCACCATCGCAAGAAT_6582	0	0	0	1	0.115	1.000000e+05	2.959170e-10
0	ACCCTGATTAATTGTAGTTAGAAGTGAAGCC_2676	0	0	0	1	0.923	1.000000e+05	3.657239e-11
0	ACCCTGCAGTATTTGCGGAGAGGACAGAGGT_6366	0	0	0	1	0.885	1.000000e+05	2.959170e-10
0	ACCCTGTTATTAGAGTCTATTTTTTGTTAAC_12468	0	0	0	1	0.885	1.000000e+05	2.357486e-10
0	ACCCTTAAAATACAAATATTCATAAACAGAG_26732	0	0	0	1	0.923	1.000000e+05	2.775954e-12
0	ACCCTTCAAAATCCACATCGCGCGATGACTC_50579	0	0	0	1	0.923	1.000000e+05	2.198974e-09
0	ACCCTTCACCTAGCAATCAACCAGGCGATCA_7064	0	0	0	1	0.923	1.000000e+05	2.326991e-10
0	ACCCTTCAGAGATACGTGACCTAGGAACATC_7061	0	0	0	1	0.923	1.000000e+05	2.326991e-10
0	ACCCTTCCCTTACATCAAACATCTCTTACAA_25855	0	0	0	1	0.923	1.000000e+05	2.775954e-12
0	ACCCTTGACGAAAAACAAAAAAAGAAAGTTC_37957	0	0	0	1	0.897	1.000000e+05	1.446824e-09
0	ACCCTTTGCGTTGATATGCCTTTAACAAAAG_4227	0	0	0	1	0.923	1.000000e+05	8.127019e-11
0	ACCGAAAAAAACTACAAAAACTCGCAATTAA_31942	0	0	0	1	0.897	1.000000e+05	2.008870e-09
0	ACCGAAAATGAGTCAAAAATTTTGGAACTCA_41259	0	0	0	1	0.885	1.000000e+05	7.566086e-10
0	ACCGAATTAGAGGAATATTTTGCTACAGTTA_27220	0	0	0	1	0.923	1.000000e+05	2.775954e-12
0	ACCGATAAGAATTTGACATGTCATCTATTTA_2318	0	0	0	1	0.910	1.000000e+05	9.170724e-16
0	ACCGATTCTCGTCGACGACAGCGAGATCACA_9867	0	0	0	1	0.923	1.000000e+05	7.746174e-11
0	ACCGATTCTTTGATGATTTCAGATTCTTGAT_4157	0	0	0	1	0.923	1.000000e+05	8.127019e-11
0	ACCGATTTAGGCAGTCGCATGAACCTCGACG_26519	0	0	0	1	0.923	1.000000e+05	2.775954e-12
0	ACCGCCTACTCCTAAACCGGTTAATAAAAGT_11312	0	0	0	1	0.897	1.000000e+05	8.354712e-11
0	ACCGCGATCTGAATCGGAGAGCCGATGTTAT_11630	0	0	0	1	0.897	1.000000e+05	8.354712e-11
0	ACCGCGTGTATCATTTGCAGATGAGATGGGA_25519	0	0	0	1	0.923	1.000000e+05	2.775954e-12
0	ACCGCTAGCATAATGATAATAGTACTCTATC_2864	0	0	0	1	0.910	1.000000e+05	1.546084e-13
0	ACCGGTAAGTTTCTTCTGTCTCTTAACATAT_11393	0	0	0	1	0.897	1.000000e+05	8.354712e-11
0	ACCGGTCAGAAGCGGCTGAGTTGGTTCTGCC_31415	0	0	0	1	0.897	1.000000e+05	5.720161e-09
0	ACCGGTTCCAACTCGTCATCACCGAGATCTC_31545	0	0	0	1	0.897	1.000000e+05	5.720161e-09
0	ACCGGTTTGGTAGGGTTTTCTACCGCAACCA_9539	0	0	0	1	0.846	1.000000e+05	2.480814e-09
0	ACCGTAAAATGTAAATGACCATTCATTACCT_7643	0	0	0	1	0.923	1.000000e+05	4.432953e-10
0	ACCGTAACGTCGCGAATATCGTGTGGCAGGC_3679	0	0	0	1	0.923	1.000000e+05	8.127019e-11
0	ACCGTAATAACCGTAATTGTGGCCATGACTA_25473	0	0	0	1	0.923	1.000000e+05	2.775954e-12
0	ACCGTAATTGTGGCCATGACTACAAATATGC_26864	0	0	0	1	0.923	1.000000e+05	2.775954e-12
0	ACCGTCTAAAGTCTTTGACAAAGAATATTTG_38051	0	0	0	1	0.897	1.000000e+05	1.446824e-09
0	ACCGTCTGAATTTTCAGACCGCGTGTATCAT_26821	0	0	0	1	0.923	1.000000e+05	2.775954e-12
0	ACCGTGGGAATACGTTTGGAAGAGGAAAATA_56143	0	0	0	1	0.090	1.000000e+05	1.265363e-09
0	ACCGTTATAGTATACTTTATATGGATACGAC_26432	0	0	0	1	0.923	1.000000e+05	2.775954e-12
0	ACCGTTGTCACCGTCTGAATTTTCAGACCGC_26078	0	0	0	1	0.923	1.000000e+05	2.775954e-12
0	ACCGTTTCTTACGCTTTTTCGTTTGGCTGAT_50481	0	0	0	1	0.923	1.000000e+05	2.198974e-09
0	ACCTAAAAGGAAAAGCTGCTGGATCAGATCT_5596	0	0	0	1	0.872	1.000000e+05	1.806284e-09
0	ACCTAAACTAGAAATATTGGCAGATTTATAC_114751	0	0	0	1	0.897	1.000000e+05	8.161049e-10
0	ACCTAACAAAAACTGACGATATTACTAATTG_38076	0	0	0	1	0.897	1.000000e+05	1.446824e-09
0	ACCTAACCCTAGTTCAAAAATTACAAACCTA_2402	0	0	0	1	0.923	1.000000e+05	2.205079e-11
0	ACCTAAGACAGATTGTTTCAAAGGTTTCAAC_25701	0	0	0	1	0.923	1.000000e+05	2.775954e-12
0	ACCTAAGTTTACGTACATCTGATGCATTCGT_3018	0	0	0	1	0.910	1.000000e+05	1.546084e-13
0	ACCTAATGACATAGGCTTATAATTTTACCCT_2989	0	0	0	1	0.910	1.000000e+05	1.546084e-13
0	ACCTAGAATATAATATAATTGGAGAGTTTAA_15090	0	0	0	1	0.897	1.000000e+05	2.597498e-09
0	ACCTAGCGTCTCGTCGAGGTTCATGCGACTG_26506	0	0	0	1	0.923	1.000000e+05	2.775954e-12
0	ACCTAGGAGTTGGAAAAAAATGTGTCATTTA_5381	0	0	0	1	0.923	1.000000e+05	3.348754e-11
0	ACCTATATATATATATATCCTTAATTAATGA_56116	0	0	0	1	0.910	1.000000e+05	1.265363e-09
0	ACCTATATGAATGCAATTGTAAGAAGTTAGG_20976	0	0	0	1	0.923	1.000000e+05	1.640933e-09
0	ACCTATCTAGGCACACAAGAGAGCACAGACA_3379	0	0	0	1	0.923	1.000000e+05	8.127019e-11
0	ACCTATCTAGGCATACAAGAGAGCACAGACA_4895	0	0	0	1	0.077	1.000000e+05	8.127019e-11
0	ACCTATGAGAATTAAAATGGCTAAATTCTAT_37954	0	0	0	1	0.897	1.000000e+05	1.446824e-09
0	ACCTATTAAAATGGTGGGAATAGGTTAAAAA_26906	0	0	0	1	0.923	1.000000e+05	2.775954e-12
0	ACCTATTAATTCTCTTAACTTGATACATCAT_7070	0	0	0	1	0.923	1.000000e+05	2.326991e-10
0	ACCTATTGAGATGAGTATCAAGTCGACAGCA_8531	0	0	0	1	0.897	1.000000e+05	2.118906e-10
0	ACCTCAAGAAAAAATAGGATAAACCTTGTTA_3422	0	0	0	1	0.923	1.000000e+05	8.127019e-11
0	ACCTCATAATCTTGTTAAATTCTAAGACTCT_15770	0	0	0	1	0.077	1.000000e+05	4.485185e-10
0	ACCTCCAATGTGGTTAATCATGGTATAGAAA_32119	0	0	0	1	0.897	1.000000e+05	4.749313e-09
0	ACCTCCTAAAAATAGATAATAAATACAAATC_20995	0	0	0	1	0.923	1.000000e+05	1.640933e-09
0	ACCTCCTACGGATGAACCCAAGAATTGTTCT_7200	0	0	0	1	0.923	1.000000e+05	2.326991e-10
0	ACCTCCTTTCTAGCTTTTTGGTTTGTTAAAT_4645	0	0	0	1	0.923	1.000000e+05	8.127019e-11
0	ACCTCGGATGGTATTAATGAATCAATAGTCT_5331	0	0	0	1	0.923	1.000000e+05	3.348754e-11
0	ACCTCTATTGATGTTATATAAACAAAAAAAA_27011	0	0	0	1	0.923	1.000000e+05	2.775954e-12
0	ACCTCTCTATCTCTCTCTATAAGAGCAAGTC_63536	0	0	0	1	0.910	1.000000e+05	5.186646e-09
0	ACCTCTTCGCATTTTGAAGGGAAGGATGGGG_5664	0	0	0	1	0.910	1.000000e+05	4.423734e-10
0	ACCTCTTCTCCCCCTCCTCCTACTCCTCCGC_7629	0	0	0	1	0.923	1.000000e+05	4.432953e-10
0	ACCTCTTTACTTGGCCATATTTAAACCTTTG_15897	0	0	0	1	0.923	1.000000e+05	4.485185e-10
0	ACCTCTTTCCACGATTATAGTTGACTTAAAA_12489	0	0	0	1	0.115	1.000000e+05	1.113078e-09
0	ACCTCTTTGTATAATATATATGATGCAAATA_8784	0	0	0	1	0.077	1.000000e+05	8.212368e-10
0	ACCTGAGATTTGAAGGATCTTATCATCGACC_7114	0	0	0	1	0.923	1.000000e+05	2.326991e-10
0	ACCTGCATATGTTGCTCCAGAAGTGATCAAT_6460	0	0	0	1	0.115	1.000000e+05	2.959170e-10
0	ACCTGCGTCAGTGATCATATCTAAGCTGGAG_6409	0	0	0	1	0.885	1.000000e+05	2.959170e-10
0	ACCTGCTCCGTTCTCATTTGCACCGCCTGCA_6362	0	0	0	1	0.885	1.000000e+05	2.959170e-10
0	ACCTGCTCCGTTCTCATTTGTACCTGCAGTA_6464	0	0	0	1	0.115	1.000000e+05	2.959170e-10
0	ACCTGCTGGTTGTGGCGTGCTCTAAGAAAGG_2963	0	0	0	1	0.910	1.000000e+05	1.546084e-13
0	ACCTGCTTCAGTGATCATATCTAAGCTGGAG_6470	0	0	0	1	0.115	1.000000e+05	2.959170e-10
0	ACCTGCTTCTTCTATTCAAGTTGTTTTCCGC_6025	0	0	0	1	0.923	1.000000e+05	2.709240e-11
0	ACCTGTATAATATGCGGGATAAAATGATTTA_26832	0	0	0	1	0.923	1.000000e+05	2.775954e-12
0	ACCTTCCTGGTTTCATCGATCTTACAATTTA_20999	0	0	0	1	0.923	1.000000e+05	1.640933e-09
0	ACCTTGAAGCAAAACCGGTAAGTTTCTTCTG_11371	0	0	0	1	0.897	1.000000e+05	8.354712e-11
0	ACCTTGGTATAGTTATTATCGTGATTGTAAC_31385	0	0	0	1	0.897	1.000000e+05	5.720161e-09
0	ACCTTTCAGAAAAGTGCCTCAACACGTAATA_56102	0	0	0	1	0.910	1.000000e+05	1.265363e-09
0	ACCTTTCTTAGAGCACGCCACAACCAGCAGG_2998	0	0	0	1	0.910	1.000000e+05	1.546084e-13
0	ACCTTTGAAACAATCTGTCTTAGGTAAAAAC_26884	0	0	0	1	0.923	1.000000e+05	2.775954e-12
0	ACCTTTGAACATTGACTTTTGCTGTGAAAAA_5504	0	0	0	1	0.910	1.000000e+05	6.088312e-11
0	ACCTTTGAATTTATGTGTATACATTGTTTTC_19530	0	0	0	1	0.897	1.000000e+05	1.699194e-10
0	ACCTTTGCATTCTAAACGCAGCTTTGTTTTC_4850	0	0	0	1	0.077	1.000000e+05	8.127019e-11
0	ACCTTTGCATTTTAAACGCAGCTTTGTTTTC_3697	0	0	0	1	0.923	1.000000e+05	8.127019e-11
0	ACCTTTGCGCAAAATGGTCAAAACAAAACAG_6211	0	0	0	1	0.885	1.000000e+05	2.959170e-10
0	ACCTTTTACATCAGTTGGTTTAGAAAACATA_4170	0	0	0	1	0.923	1.000000e+05	8.127019e-11
0	ACCTTTTACATCATTATACCCGCTGGTTGTG_3044	0	0	0	1	0.090	1.000000e+05	1.546084e-13
0	ACCTTTTACATCATTATACCTGCTGGTTGTG_2903	0	0	0	1	0.910	1.000000e+05	1.546084e-13
0	ACCTTTTTAGTTAAGGGACCTTTTAGGGTTA_6628	0	0	0	1	0.885	1.000000e+05	1.638907e-09
0	ACCTTTTTTGTAAAGATAATATATTAAGATA_3764	0	0	0	1	0.923	1.000000e+05	8.127019e-11
0	ACGAAAAAAAAAATGAAACAAAAATTAAAAA_9841	0	0	0	1	0.923	1.000000e+05	7.746174e-11
0	ACGAAAAACAAAAAAAGAAAGTTCTCTAAGT_38153	0	0	0	1	0.897	1.000000e+05	1.446824e-09
0	ACGAAAACAATGTATACACATAAATTCAAAG_19559	0	0	0	1	0.897	1.000000e+05	1.699194e-10
0	ACGAAAATGATCCATGGGCAAGGTATCCACT_2805	0	0	0	1	0.077	1.000000e+05	9.578292e-12
0	ACGAAATTAGGTATCGGTTTGGGTTTATTAG_38206	0	0	0	1	0.897	1.000000e+05	1.446824e-09
0	ACGAACAAATATTAAAAATAATTTCGGTATA_6637	0	0	0	1	0.885	1.000000e+05	1.638907e-09
0	ACGAACAACGACGTTATCGACTTGAGGAACG_23827	0	0	0	1	0.115	1.000000e+05	5.546941e-09
0	ACGAACAAGAGTCGAATGAATTATTCAGATG_33259	0	0	0	1	0.910	1.000000e+05	4.080978e-10
0	ACGAACAAGTCTCTTTACATTACAGTAATAA_2862	0	0	0	1	0.910	1.000000e+05	1.546084e-13
0	ACGAATAACGACGTTATCGACTTGAGGAACG_23755	0	0	0	1	0.885	1.000000e+05	5.546941e-09
0	ACGAATCAAAACATAAAGACGAAGATCCTGC_8781	0	0	0	1	0.077	1.000000e+05	8.212368e-10
0	ACGAATCAACGATCAATCTATCTATCTATCT_4094	0	0	0	1	0.923	1.000000e+05	8.127019e-11
0	ACGAATGTATTATAACATTCTACATTGACAA_6064	0	0	0	1	0.923	1.000000e+05	2.709240e-11
0	ACGACAGCGAGATCACAAGATCAAAATTTTG_9894	0	0	0	1	0.923	1.000000e+05	7.746174e-11
0	ACGACAGTGTGAAGTCTCTGCTTTAGTAAGT_9598	0	0	0	1	0.846	1.000000e+05	2.480814e-09
0	ACGACGGAGATTCCAAGAAAAAATCAAAATC_5804	0	0	0	1	0.923	1.000000e+05	2.357896e-11
0	ACGACTAATAATTACTGTACATGATACATAA_5783	0	0	0	1	0.923	1.000000e+05	2.357896e-11
0	ACGAGAACCGAGAACCAAAGATAGAATCTAG_21528	0	0	0	1	0.897	1.000000e+05	1.567788e-10
0	ACGAGAGCTACATAGAGTATATAATACACAG_4842	0	0	0	1	0.077	1.000000e+05	8.127019e-11
0	ACGAGAGCTACATAGAGTATATAATATACAG_4710	0	0	0	1	0.923	1.000000e+05	8.127019e-11
0	ACGAGAGGAGAGGAACAAAGAAAAGAGAGAA_4197	0	0	0	1	0.923	1.000000e+05	8.127019e-11
0	ACGAGATAATAATTCAAATTTTATATTCTAG_25649	0	0	0	1	0.923	1.000000e+05	2.775954e-12
0	ACGAGCTTTCATGGACCTGACGTCCGCAAAA_8022	0	0	0	1	0.897	1.000000e+05	3.058218e-10
0	ACGAGGAAGAGCCGTAACTTCGTCGGCAGCC_50549	0	0	0	1	0.923	1.000000e+05	2.198974e-09
0	ACGAGGAGAGGTAGTAGTAGAGTTGACCCGC_3671	0	0	0	1	0.923	1.000000e+05	8.127019e-11
0	ACGAGTCAAAGAGATAAACTCTGTGGAAGCT_6549	0	0	0	1	0.115	1.000000e+05	2.959170e-10
0	ACGAGTCAAAGAGATAAATTCTGTGGAAGCT_6309	0	0	0	1	0.885	1.000000e+05	2.959170e-10
0	ACGAGTGTAAGACTTTTCTTGAAAAACCTCT_9588	0	0	0	1	0.846	1.000000e+05	2.480814e-09
0	ACGAGTTGGAACCGGTCAGAAGCGGCTGAGT_31502	0	0	0	1	0.897	1.000000e+05	5.720161e-09
0	ACGATAACAAAGTACATCCACACGCCGCGTC_2581	0	0	0	1	0.090	1.000000e+05	1.291530e-10
0	ACGATAAGTTGAGAAGTTTATGCAGACAATG_25660	0	0	0	1	0.923	1.000000e+05	2.775954e-12
0	ACGATATTCGCGACGTTACGGTGTTACAAAC_3715	0	0	0	1	0.923	1.000000e+05	8.127019e-11
0	ACGATCAATCTATCTATCTATCTATCGAGTC_4287	0	0	0	1	0.923	1.000000e+05	8.127019e-11
0	ACGATCACACCGCAAAATAATGTGATTTTAG_2662	0	0	0	1	0.910	1.000000e+05	1.436843e-10
0	ACGATCAGTAAGCAGGAGGCTCGGCAGCAGA_3273	0	0	0	1	0.923	1.000000e+05	8.127019e-11
0	ACGATCATTTCTTGTTTTTGTTACCTCCTAA_20876	0	0	0	1	0.923	1.000000e+05	1.640933e-09
0	ACGATCCTTATCGAGCTTCTAAAACCTCTCT_4989	0	0	0	1	0.885	1.000000e+05	9.799274e-10
0	ACGATGACCAAAAATGGGAGACAAAGTGGGA_26980	0	0	0	1	0.923	1.000000e+05	2.775954e-12
0	ACGATTAACAACTTAATGTAGAGAAAACGAC_6881	0	0	0	1	0.910	1.000000e+05	1.353448e-14
0	ACGATTGGACACATGTCAGATACGAATCGAT_6886	0	0	0	1	0.910	1.000000e+05	1.353448e-14
0	ACGATTGTTGTTAATCCCCCCCCCATGTGAT_15908	0	0	0	1	0.923	1.000000e+05	4.485185e-10
0	ACGATTTAATTACTAATCGGATCACTTGTCT_4298	0	0	0	1	0.923	1.000000e+05	8.127019e-11
0	ACGATTTTCCATTTTCTCATCCAAAAAATAA_7979	0	0	0	1	0.897	1.000000e+05	3.058218e-10
0	ACGATTTTGCATTTGTAGCTTCGTTTCTTCC_26751	0	0	0	1	0.923	1.000000e+05	2.775954e-12
0	ACGATTTTTTAGAAATTTTAGAAGGCAAATA_114597	0	0	0	1	0.897	1.000000e+05	8.161049e-10
0	ACGATTTTTTTTTTTTGTTTGTGACTTCTAT_21009	0	0	0	1	0.923	1.000000e+05	1.640933e-09
0	ACGCAACGATTGGACACATGTCAGATACGAA_6948	0	0	0	1	0.910	1.000000e+05	1.353448e-14
0	ACGCAATCGACACGAACAACGACGTTATCGA_23842	0	0	0	1	0.115	1.000000e+05	5.546941e-09
0	ACGCAATCGACACGAATAACGACGTTATCGA_23782	0	0	0	1	0.885	1.000000e+05	5.546941e-09
0	ACGCACAAGATATCAGTATGGAATCATATTC_2274	0	0	0	1	0.910	1.000000e+05	9.170724e-16
0	ACGCAGGTTTCTGTGATGTGAATCTAGATTC_6248	0	0	0	1	0.885	1.000000e+05	2.959170e-10
0	ACGCCAATTTTGATAGAATAGTCGATATTCT_14394	0	0	0	1	0.910	1.000000e+05	3.249049e-09
0	ACGCCACAACCAGCAGGTATAATGATGTAAA_2978	0	0	0	1	0.910	1.000000e+05	1.546084e-13
0	ACGCCACTAGTAGAGCAAAAACATTTTCAGT_115193	0	0	0	1	0.103	1.000000e+05	8.161049e-10
0	ACGCCCCTCTTCCCGTGAGGAAGGTTTCTCT_7252	0	0	0	1	0.923	1.000000e+05	2.326991e-10
0	ACGCCGGGCTTTGCAAATTGTTCTCGGAAAA_8825	0	0	0	1	0.910	1.000000e+05	5.265955e-09
0	ACGCCGTAGAAAAACAAGTCTATCATTGTAA_5251	0	0	0	1	0.923	1.000000e+05	3.348754e-11
0	ACGCGGAGCCTGCTTGTAGATCATGTCCAAA_8090	0	0	0	1	0.103	1.000000e+05	3.058218e-10
0	ACGCGGCGTGTGGATGTACTTTGTTATCGTC_2548	0	0	0	1	0.090	1.000000e+05	1.291530e-10
0	ACGCGGTCTGAAAATTCAGACGGTGACAACG_26680	0	0	0	1	0.923	1.000000e+05	2.775954e-12
0	ACGCGTTAAACAGTCAACTCTAATGAATAAT_33240	0	0	0	1	0.910	1.000000e+05	4.080978e-10
0	ACGCTCTCATGAAGATAAAAACCAGCATTAT_115030	0	0	0	1	0.897	1.000000e+05	8.161049e-10
0	ACGCTCTCATGAGGATAAAAACCAGCATTAT_115189	0	0	0	1	0.103	1.000000e+05	8.161049e-10
0	ACGCTGATGAAGATATCTCGTAAAAGAAACT_26948	0	0	0	1	0.923	1.000000e+05	2.775954e-12
0	ACGCTTACAAATAAATTTCCAAATAACACTA_6890	0	0	0	1	0.910	1.000000e+05	1.353448e-14
0	ACGCTTATATCTTCCATGCAACCTTAAAAAA_3436	0	0	0	1	0.923	1.000000e+05	8.127019e-11
0	ACGCTTCCAAGATCTTTGAGATTTTTCTCTA_10990	0	0	0	1	0.923	1.000000e+05	1.553501e-09
0	ACGCTTCGGTTGTTCTTTTCGACTACTAGTC_50584	0	0	0	1	0.923	1.000000e+05	2.198974e-09
0	ACGCTTTAAATGATAGTATTAATCAACTTAT_5158	0	0	0	1	0.923	1.000000e+05	2.966543e-11
0	ACGCTTTTACCTCGGTATAGTTATTATCGTG_12538	0	0	0	1	0.090	1.000000e+05	1.017079e-11
0	ACGCTTTTACCTTGGTATAGTTATTATCGTG_31544	0	0	0	1	0.897	1.000000e+05	5.720161e-09
0	ACGGAAAAAAGAAAACATTGGTTTCCCAAAA_30498	0	0	0	1	0.872	1.000000e+05	1.798684e-09
0	ACGGAATATATAGTTCGGGGGATTTGAACCC_26288	0	0	0	1	0.923	1.000000e+05	2.775954e-12
0	ACGGAATCGACAATCTTCTTGTTCTTTTGAT_4769	0	0	0	1	0.077	1.000000e+05	8.127019e-11
0	ACGGAATTCTCTTTGATATTTTGTCTCTTTC_5708	0	0	0	1	0.897	1.000000e+05	4.481376e-09
0	ACGGAATTGACAATCTTCTTGTTCTTTTGAT_4462	0	0	0	1	0.923	1.000000e+05	8.127019e-11
0	ACGGACTAGCCCACCATTCAATGACCAAAAA_3394	0	0	0	1	0.923	1.000000e+05	8.127019e-11
0	ACGGAGACAGGGCCACGGAGGAAAACCATAC_6198	0	0	0	1	0.885	1.000000e+05	2.959170e-10
0	ACGGAGATTCCAAGAAAAAATCAAAATCGAA_5820	0	0	0	1	0.923	1.000000e+05	2.357896e-11
0	ACGGATGAACCCAAGAATTGTTCTTAATTTA_7216	0	0	0	1	0.923	1.000000e+05	2.326991e-10
0	ACGGCAATATAATGCAAAATCATAAAACTCA_11451	0	0	0	1	0.897	1.000000e+05	8.354712e-11
0	ACGGCATAGCGTTTGACTAAAGAATTTCGGG_6933	0	0	0	1	0.910	1.000000e+05	1.353448e-14
0	ACGGCATGTGGAAGCAAAGAAGAGAGATAGA_3823	0	0	0	1	0.923	1.000000e+05	8.127019e-11
0	ACGGCTAACCTTTCAGAAAAGTGCCTCAACA_56120	0	0	0	1	0.910	1.000000e+05	1.265363e-09
0	ACGGCTACTCCAATTCTCTTTCTTCTGCTGC_4196	0	0	0	1	0.923	1.000000e+05	8.127019e-11
0	ACGGCTACTCCGTCCTTCTCTCATTCTCTCT_25949	0	0	0	1	0.923	1.000000e+05	2.775954e-12
0	ACGGCTTTACTGAGAAGAGCCATTTCATTAC_6104	0	0	0	1	0.923	1.000000e+05	2.709240e-11
0	ACGGTACGAACATTTTTGCATGAGATTGAAA_41008	0	0	0	1	0.872	1.000000e+05	6.585980e-11
0	ACGGTATCTTTGATTTTATTATTAAAGACAC_38170	0	0	0	1	0.897	1.000000e+05	1.446824e-09
0	ACGTAACAACACAAACCTAACCCTAGTTCAA_4280	0	0	0	1	0.923	1.000000e+05	8.127019e-11
0	ACGTAATAACTAAATGAAATGATAAAATTCT_40002	0	0	0	1	0.897	1.000000e+05	2.142606e-10
0	ACGTAATATTCATTAACAAGAAAATTATGAG_3340	0	0	0	1	0.923	1.000000e+05	8.127019e-11
0	ACGTACAGTTTTTTTTTGCTTTTTTTTTGGG_26756	0	0	0	1	0.923	1.000000e+05	2.775954e-12
0	ACGTACGATCCTTATCGAGCTTCTAAAACCT_4979	0	0	0	1	0.885	1.000000e+05	9.799274e-10
0	ACGTAGATCCCATAATTGATACACAATTAAT_9849	0	0	0	1	0.923	1.000000e+05	7.746174e-11
0	ACGTATCATTGATTCATCATAACATAAAGAT_11912	0	0	0	1	0.128	1.000000e+05	6.091050e-09
0	ACGTATCCAACCAACCAGAGTTGGTATGAAG_7140	0	0	0	1	0.923	1.000000e+05	2.326991e-10
0	ACGTATGTGTACAAGAATCTGAATTCTGAAG_30156	0	0	0	1	0.103	1.000000e+05	2.084709e-09
0	ACGTATTTGCCTTCTAAAATTTCTAAAAAAT_114652	0	0	0	1	0.897	1.000000e+05	8.161049e-10
0	ACGTCACAGTTTTACTACATGACAGCAATTG_25887	0	0	0	1	0.923	1.000000e+05	2.775954e-12
0	ACGTCGACGGCTCTCTCAAATTCTCAAAACT_15782	0	0	0	1	0.923	1.000000e+05	4.485185e-10
0	ACGTCGCGAATATCGTGTGGCAGGCTAAGAA_4206	0	0	0	1	0.923	1.000000e+05	8.127019e-11
0	ACGTCGTATGTTCTTGTTCTTCATATTCCTC_61134	0	0	0	1	0.859	1.000000e+05	5.304753e-09
0	ACGTCGTTAGCTCAATTGGTAAAGATTCTAG_7182	0	0	0	1	0.923	1.000000e+05	2.326991e-10
0	ACGTCGTTATTCGTGTCGATTGCGTAATCTC_23621	0	0	0	1	0.885	1.000000e+05	5.546941e-09
0	ACGTCGTTGTTCGTGTCGATTGCGTAATCTC_23831	0	0	0	1	0.115	1.000000e+05	5.546941e-09
0	ACGTCGTTTGTTGTGTTTTTTTTTCACAGCA_5475	0	0	0	1	0.910	1.000000e+05	6.088312e-11
0	ACGTGACCTAGGAACATCAACAGCCACAGAA_7040	0	0	0	1	0.923	1.000000e+05	2.326991e-10
0	ACGTGCTATTCTGAATCACTGAATAGTGCCC_26928	0	0	0	1	0.923	1.000000e+05	2.775954e-12
0	ACGTGTACTCCTAGAATAATGTTCAACTGCT_8125	0	0	0	1	0.103	1.000000e+05	3.058218e-10
0	ACGTGTGTAGGTGCATACCCTACGAAATAGT_42456	0	0	0	1	0.885	1.000000e+05	4.536718e-09
0	ACGTGTTGAGGCACTTTTCTGAAAGGTTAGC_56121	0	0	0	1	0.910	1.000000e+05	1.265363e-09
0	ACGTTGAAGGCCTATTCGTTTCACCAGTCAG_33303	0	0	0	1	0.910	1.000000e+05	4.080978e-10
0	ACGTTGGAATCTTAAACAGAGGGACCGGGAA_50413	0	0	0	1	0.923	1.000000e+05	2.198974e-09
0	ACGTTGTCATTAATTACAAAAAAAAAGTAGG_115023	0	0	0	1	0.897	1.000000e+05	8.161049e-10
0	ACGTTTCTACTAAAACTAACCAGATTAATCG_12364	0	0	0	1	0.897	1.000000e+05	9.639692e-11
0	ACGTTTGAATTCAAGTGTATAATAACGGGTA_31612	0	0	0	1	0.897	1.000000e+05	5.720161e-09
0	ACGTTTGCAGTAGCACTGTAGCATGCAGTTA_115008	0	0	0	1	0.897	1.000000e+05	8.161049e-10
0	ACGTTTGGAAGAGGAAAATAGCGATTCAGAA_56159	0	0	0	1	0.090	1.000000e+05	1.265363e-09
0	ACGTTTGGATCATATTGATTCACTAATAAAA_2435	0	0	0	1	0.910	1.000000e+05	1.291530e-10
0	ACGTTTTAGTGAACCAAGGCACAGTTTACTA_9680	0	0	0	1	0.923	1.000000e+05	7.746174e-11
0	ACTAAAAAAATTTCTCTTTGTTTGGAAAATA_39997	0	0	0	1	0.897	1.000000e+05	2.142606e-10
0	ACTAAAAGAAAACGAACAAGTCTCTTTACAT_2927	0	0	0	1	0.910	1.000000e+05	1.546084e-13
0	ACTAAAATACTTTTGGATTATTTATCTAACA_4661	0	0	0	1	0.923	1.000000e+05	8.127019e-11
0	ACTAAAGCAGAGACTTCACACTGTCGTTCTC_9562	0	0	0	1	0.846	1.000000e+05	2.480814e-09
0	ACTAAAGCGAAGGAAAATTAGTGTTTATTTA_114879	0	0	0	1	0.897	1.000000e+05	8.161049e-10
0	ACTAAAGCTAGTCTTGTTATGCTGATTCAAA_4622	0	0	0	1	0.923	1.000000e+05	8.127019e-11
0	ACTAAAGTTTCAGCCTTTGAGAGGTACTTCT_12548	0	0	0	1	0.090	1.000000e+05	1.017079e-11
0	ACTAAAGTTTCAGCCTTTGATAGGTACTTCT_31407	0	0	0	1	0.897	1.000000e+05	5.720161e-09
0	ACTAAATAAGAACCTGTATAATATGCGGGAT_27049	0	0	0	1	0.923	1.000000e+05	2.775954e-12
0	ACTAAATGAAATGATAAAATTCTAATTGATA_39971	0	0	0	1	0.897	1.000000e+05	2.142606e-10
0	ACTAAATGGCCATAGATATTTATATTTGGAT_114628	0	0	0	1	0.897	1.000000e+05	8.161049e-10
0	ACTAAATTCACGGCTACTCCGTCCTTCTCTC_27018	0	0	0	1	0.923	1.000000e+05	2.775954e-12
0	ACTAAATTGTTTTTTAAAATAGAATAGTTTA_25532	0	0	0	1	0.923	1.000000e+05	2.775954e-12
0	ACTAACATATGATCAACACCATAAGAGCATC_5290	0	0	0	1	0.923	1.000000e+05	3.348754e-11
0	ACTAACCACTATTTAAAGCCTTTTAAAAAAA_115072	0	0	0	1	0.897	1.000000e+05	8.161049e-10
0	ACTAACGGCTTTACTGAGAAGAGCCATTTCA_5947	0	0	0	1	0.923	1.000000e+05	2.709240e-11
0	ACTAACTCCCTAGTTCACATTTTTGAAATCA_11406	0	0	0	1	0.897	1.000000e+05	8.354712e-11
0	ACTAACTGTAGAATGTTCCTTAAACAGAGTA_31575	0	0	0	1	0.897	1.000000e+05	5.720161e-09
0	ACTAAGTAACCATGTTTAATCATCTGGTTCA_27218	0	0	0	1	0.923	1.000000e+05	2.775954e-12
0	ACTAAGTCATGTATATACTAATACTAATACT_15306	0	0	0	1	0.910	1.000000e+05	1.851610e-09
0	ACTAATCATATCATTACTCTCACTTTTCTTC_3672	0	0	0	1	0.923	1.000000e+05	8.127019e-11
0	ACTAATCTTCTATCTTGTTAATCTGTTTCAT_3536	0	0	0	1	0.923	1.000000e+05	8.127019e-11
0	ACTAATGAATGTAAAGCTCTTTTGTGTATTA_38142	0	0	0	1	0.897	1.000000e+05	1.446824e-09
0	ACTAATGATGTCACGAATCCCTCACAATTTG_9725	0	0	0	1	0.923	1.000000e+05	7.746174e-11
0	ACTAATGGTGATGTTAATCCTTTTTTTCCCT_5159	0	0	0	1	0.923	1.000000e+05	2.966543e-11
0	ACTAATTAGAGAGAGAGAGAGAGAGAGAAAG_4061	0	0	0	1	0.923	1.000000e+05	8.127019e-11
0	ACTAATTAGAGTAATGTCTGATTAGTATAAA_50641	0	0	0	1	0.923	1.000000e+05	2.198974e-09
0	ACTAATTAGTAAGAAAGAAAAAAATCCATAC_26634	0	0	0	1	0.923	1.000000e+05	2.775954e-12
0	ACTAATTTGATGAATAAATATTCACAAAACT_17149	0	0	0	1	0.923	1.000000e+05	1.299382e-10
0	ACTAATTTTTTATATTTATAAATCTAACTTG_26603	0	0	0	1	0.923	1.000000e+05	2.775954e-12
0	ACTAATTTTTTTTTCAGCTCTGGGTCTTTTA_3089	0	0	0	1	0.923	1.000000e+05	4.378700e-09
0	ACTACACAATGTCATGATTTAATATTATTAT_26037	0	0	0	1	0.923	1.000000e+05	2.775954e-12
0	ACTACATTCTCCCCATACTTTTACTCTCTAC_8423	0	0	0	1	0.897	1.000000e+05	8.083147e-12
0	ACTACATTTTCTCATACCAAAAAAAAATATA_19987	0	0	0	1	0.885	1.000000e+05	5.806972e-10
0	ACTACCAACCCTTCAAAATCCACATCGCGCG_50651	0	0	0	1	0.923	1.000000e+05	2.198974e-09
0	ACTACCAATAATAGCAACCCCATTATCACCG_23764	0	0	0	1	0.885	1.000000e+05	5.546941e-09
0	ACTACCTAATCCACCTATTTCTAAAAAAAAG_15845	0	0	0	1	0.923	1.000000e+05	4.485185e-10
0	ACTACGATCAGTAAGCAGGAGGCTCGGCAGC_3216	0	0	0	1	0.923	1.000000e+05	8.127019e-11
0	ACTACTAAATTCACGGCTACTCCGTCCTTCT_26724	0	0	0	1	0.923	1.000000e+05	2.775954e-12
0	ACTACTACTTACATACTCAGTTTGAAAAGAA_23647	0	0	0	1	0.885	1.000000e+05	5.546941e-09
0	ACTACTACTTATTAAGTCTTGCGAGAGAATA_9912	0	0	0	1	0.923	1.000000e+05	7.746174e-11
0	ACTACTCAGTTTCTTACGAATCTTATTATAA_5797	0	0	0	1	0.923	1.000000e+05	2.357896e-11
0	ACTACTCATAGAGTCATTGAGTCATCGCGCG_50515	0	0	0	1	0.923	1.000000e+05	2.198974e-09
0	ACTACTCTCTCTACTTCATTCCAACCCTATG_27048	0	0	0	1	0.923	1.000000e+05	2.775954e-12
0	ACTACTCTGTTCAAAGCAGGTAGCTCAAAGG_15994	0	0	0	1	0.923	1.000000e+05	4.485185e-10
0	ACTACTGACATATACACTGACCTAATATGAT_26081	0	0	0	1	0.923	1.000000e+05	2.775954e-12
0	ACTACTGATTCATACTATTAGTTAACAAATA_5242	0	0	0	1	0.923	1.000000e+05	3.348754e-11
0	ACTACTTACATACTCAGTTTGAAAAGAAAGC_23692	0	0	0	1	0.885	1.000000e+05	5.546941e-09
0	ACTACTTATTAAGTCTTGCGAGAGAATAAGA_9774	0	0	0	1	0.923	1.000000e+05	7.746174e-11
0	ACTAGAAAGTCTCCAGCTAACTATTGCTAGA_26316	0	0	0	1	0.923	1.000000e+05	2.775954e-12
0	ACTAGAATATAAAATTTGAATTATTATCTCG_26772	0	0	0	1	0.923	1.000000e+05	2.775954e-12
0	ACTAGACTGGAAAAATAGTTGTAAACGGAAA_30486	0	0	0	1	0.872	1.000000e+05	1.798684e-09
0	ACTAGCCCACCATTCAATGACCAAAAATTAT_4265	0	0	0	1	0.923	1.000000e+05	8.127019e-11
0	ACTAGCTTTTCTTTACACTGTTTTAAAAAAT_26686	0	0	0	1	0.923	1.000000e+05	2.775954e-12
0	ACTAGGGTTAGGTTTGTGTTGTTACGTTTTC_3304	0	0	0	1	0.923	1.000000e+05	8.127019e-11
0	ACTAGTAAAACTATATATATATAAGCAATGG_9986	0	0	0	1	0.923	1.000000e+05	7.746174e-11
0	ACTAGTATGAAACGGAGAGAGTATAGTTTAA_6870	0	0	0	1	0.910	1.000000e+05	1.353448e-14
0	ACTAGTGGCATAAAAACTACAATTTTCTTCT_114603	0	0	0	1	0.897	1.000000e+05	8.161049e-10
0	ACTAGTGGCCTACTCAAGAACACACATGTAC_4225	0	0	0	1	0.923	1.000000e+05	8.127019e-11
0	ACTAGTGGCGTAAAAACTACAATTTTCTTCT_115199	0	0	0	1	0.103	1.000000e+05	8.161049e-10
0	ACTAGTTAAATTAGGTATATCTATGCTAAAC_44486	0	0	0	1	0.897	1.000000e+05	1.482656e-10
0	ACTATAAAAAACATGTATATACCTTTGAAGG_33284	0	0	0	1	0.910	1.000000e+05	4.080978e-10
0	ACTATAAATAATCTATTTCTTTCTATTTGGA_115002	0	0	0	1	0.897	1.000000e+05	8.161049e-10
0	ACTATAACGGTTACATATGATTGTAGAAAAC_25530	0	0	0	1	0.923	1.000000e+05	2.775954e-12
0	ACTATAATGCAGAAAGTAAAACCACAACATA_92325	0	0	0	1	0.128	1.000000e+05	3.516208e-09
0	ACTATAATGGATTATCCTCGGCACTACGAAG_8152	0	0	0	1	0.103	1.000000e+05	3.058218e-10
0	ACTATACCAAGGTAAAAGCGTTTGGTTAACG_31561	0	0	0	1	0.897	1.000000e+05	5.720161e-09
0	ACTATACTGCTTCCTGTATATAAGGAGGGCA_8141	0	0	0	1	0.103	1.000000e+05	3.058218e-10
0	ACTATACTTTTTTTTTTTCTTATTTCACATC_2779	0	0	0	1	0.897	1.000000e+05	9.592589e-10
0	ACTATAGACATATGGTGGTGGTGGAGACTTG_17218	0	0	0	1	0.077	1.000000e+05	1.299382e-10
0	ACTATAGTAGACCTTCACGCTTATATCTTCC_3857	0	0	0	1	0.923	1.000000e+05	8.127019e-11
0	ACTATAGTTTAATGTCAATAACAATTCATAG_11384	0	0	0	1	0.897	1.000000e+05	8.354712e-11
0	ACTATATATATATAAGCAATGGGCTTGTTGA_9891	0	0	0	1	0.923	1.000000e+05	7.746174e-11
0	ACTATATATCTATATGCGTAAATTTTTGTAA_115119	0	0	0	1	0.897	1.000000e+05	8.161049e-10
0	ACTATATATTCCGTAATATCTTTTTTTTGAC_26287	0	0	0	1	0.923	1.000000e+05	2.775954e-12
0	ACTATCGTTTACTGCACTAAGTTGTAAAATG_26314	0	0	0	1	0.923	1.000000e+05	2.775954e-12
0	ACTATCTCTATTCCCAACTACCGCTAGTATA_17512	0	0	0	1	0.910	1.000000e+05	4.101025e-09
0	ACTATGAAAAAAAAATATTTTATTATAATGA_56039	0	0	0	1	0.910	1.000000e+05	1.265363e-09
0	ACTATGTTGTCAAATTCTTATGCATTCTCAT_8808	0	0	0	1	0.923	1.000000e+05	8.212368e-10
0	ACTATTAAGTTTTTGCAGAAGAAAAGCTGAA_4275	0	0	0	1	0.923	1.000000e+05	8.127019e-11
0	ACTATTACAAACAAAAAAGTATTTTGTCACA_31957	0	0	0	1	0.897	1.000000e+05	2.008870e-09
0	ACTATTAGTTAACAAATACCATATTTATATA_5260	0	0	0	1	0.923	1.000000e+05	3.348754e-11
0	ACTATTATCATTATGCTAGCGGTTTGATAAG_2997	0	0	0	1	0.910	1.000000e+05	1.546084e-13
0	ACTATTCTAAACTTGTCCCCCCATCTAATCC_8711	0	0	0	1	0.910	1.000000e+05	2.829260e-09
0	ACTATTGATTCATTAATACCATCCGAGGTAG_5326	0	0	0	1	0.923	1.000000e+05	3.348754e-11
0	ACTATTGCAAACAAATGAACATTCACAATAA_30995	0	0	0	1	0.103	1.000000e+05	3.609555e-09
0	ACTATTGGCATTGGTTGGAACATTTAACGAC_23808	0	0	0	1	0.885	1.000000e+05	5.546941e-09
0	ACTATTGTATGACTAAATTTCCCTTTTGCCT_4631	0	0	0	1	0.923	1.000000e+05	8.127019e-11
0	ACTATTTAAAAGTTCTAAAACGCTTTGCAGT_27093	0	0	0	1	0.923	1.000000e+05	2.775954e-12
0	ACTATTTGAATGGTTGCCTTTTACTTTGTCT_3826	0	0	0	1	0.923	1.000000e+05	8.127019e-11
0	ACTCAACAAGCCCATTGCTTATATATATATA_9787	0	0	0	1	0.923	1.000000e+05	7.746174e-11
0	ACTCAAGAACACACATGTACTCCACGGATTA_3811	0	0	0	1	0.923	1.000000e+05	8.127019e-11
0	ACTCAAGATGCTTTGCAATGATGGGGTCATC_3266	0	0	0	1	0.923	1.000000e+05	8.127019e-11
0	ACTCACAACAAAAAAAAATGAAACAGATTAA_3496	0	0	0	1	0.923	1.000000e+05	8.127019e-11
0	ACTCACAAGAGAATATCACCATAAAAAAAAT_37937	0	0	0	1	0.897	1.000000e+05	1.446824e-09
0	ACTCACCACTATACTGCTTCCTGTATATAAG_8160	0	0	0	1	0.103	1.000000e+05	3.058218e-10
0	ACTCACTGAGAGTTATTCAGAGAGGAAGAAA_7997	0	0	0	1	0.897	1.000000e+05	3.058218e-10
0	ACTCAGATTTGTATTTATTATCTATTTTTAG_20897	0	0	0	1	0.923	1.000000e+05	1.640933e-09
0	ACTCAGTTTCTTACGAATCTTATTATAAAAA_5828	0	0	0	1	0.923	1.000000e+05	2.357896e-11
0	ACTCATAAAAATGATATTAGATTCTTACAAA_4052	0	0	0	1	0.923	1.000000e+05	8.127019e-11
0	ACTCATAAATAACACATCCAAATATAAATAT_114621	0	0	0	1	0.897	1.000000e+05	8.161049e-10
0	ACTCATAAATTTGATTTTTTTTTTTTTTTAA_12533	0	0	0	1	0.910	1.000000e+05	1.017079e-11
0	ACTCATACACACACACACACACTCAACGAAG_4100	0	0	0	1	0.923	1.000000e+05	8.127019e-11
0	ACTCATAGAGTCATTGAGTCATCGCGCGATG_50505	0	0	0	1	0.923	1.000000e+05	2.198974e-09
0	ACTCATATATGACTTATTCCAAAGATCTTAA_7228	0	0	0	1	0.923	1.000000e+05	2.326991e-10
0	ACTCATCATGGCATTATCAGTAAGAGTCCAA_26197	0	0	0	1	0.923	1.000000e+05	2.775954e-12
0	ACTCATCTAGCCATTACCCATTAGCTCTTAC_115135	0	0	0	1	0.897	1.000000e+05	8.161049e-10
0	ACTCATGTAATCATAAGTTAAAATAGAATAT_20981	0	0	0	1	0.923	1.000000e+05	1.640933e-09
0	ACTCATTAATTGAAAACGACAATATTCCCTA_3189	0	0	0	1	0.923	1.000000e+05	8.127019e-11
0	ACTCATTTTCAAAGGGACTTTTTTTAAAAAT_251065	0	0	0	1	0.833	1.000000e+05	1.411853e-09
0	ACTCATTTTTAGATATAGGCTTAGATGGGCT_3025	0	0	0	1	0.910	1.000000e+05	1.546084e-13
0	ACTCCAAAAGACTCGATAGATAGATAGATAG_3537	0	0	0	1	0.923	1.000000e+05	8.127019e-11
0	ACTCCACGGATTAATGATATCCACGGATCAA_4525	0	0	0	1	0.923	1.000000e+05	8.127019e-11
0	ACTCCATTACATATATATATATATATATGTA_19696	0	0	0	1	0.910	1.000000e+05	3.068889e-11
0	ACTCCCATCTCATCTGCAAATGATACACGCG_26393	0	0	0	1	0.923	1.000000e+05	2.775954e-12
0	ACTCCCCCAAAAACCAACGACCAAAAACCAT_25989	0	0	0	1	0.923	1.000000e+05	2.775954e-12
0	ACTCCCCGAAATTCTTTAGTCAAACGCTATG_6872	0	0	0	1	0.910	1.000000e+05	1.353448e-14
0	ACTCCCGTATTCAGATTCGATCCCTATATCA_50451	0	0	0	1	0.923	1.000000e+05	2.198974e-09
0	ACTCCCTAGTTCACATTTTTGAAATCATTAA_7163	0	0	0	1	0.923	1.000000e+05	2.326991e-10
0	ACTCCGTCCTTCTCTCATTCTCTCTGCTTAT_25612	0	0	0	1	0.923	1.000000e+05	2.775954e-12
0	ACTCCTAATTCTATCACAAATTATTATCAAT_23812	0	0	0	1	0.885	1.000000e+05	5.546941e-09
0	ACTCCTCTGACTAACTTTTATAGACAGCCCT_32145	0	0	0	1	0.897	1.000000e+05	4.749313e-09
0	ACTCCTTGTTTTTTTTTGTTTTCTTTTTGCT_31995	0	0	0	1	0.897	1.000000e+05	2.008870e-09
0	ACTCCTTTGGATCATATGAAAGCTTAAATTG_5298	0	0	0	1	0.923	1.000000e+05	3.348754e-11
0	ACTCGACCACTGAACATATCCAGTAAGAAAA_56355	0	0	0	1	0.897	1.000000e+05	4.956481e-09
0	ACTCGATTCCATGAAAATATTGTTAATTATC_26999	0	0	0	1	0.923	1.000000e+05	2.775954e-12
0	ACTCGATTTAAAGATGTCCAAAACACAAAAA_3168	0	0	0	1	0.923	1.000000e+05	8.127019e-11
0	ACTCGCATACACACACACATTACATTACACT_2515	0	0	0	1	0.910	1.000000e+05	1.291530e-10
0	ACTCGTTTACATGATAAAGGTGCAAAAAAAT_11448	0	0	0	1	0.897	1.000000e+05	8.354712e-11
0	ACTCTAAAAATATCTGATTTCATTATATTTA_4662	0	0	0	1	0.923	1.000000e+05	8.127019e-11
0	ACTCTACTACTACCTCTCCTCGTTCCATTTA_3665	0	0	0	1	0.923	1.000000e+05	8.127019e-11
0	ACTCTAGTTCAACTAATATTATATATGAAAA_114685	0	0	0	1	0.897	1.000000e+05	8.161049e-10
0	ACTCTATAGTTAGAATAATTTCCACAAAAGA_2292	0	0	0	1	0.910	1.000000e+05	9.170724e-16
0	ACTCTATCTAAATCCTAAAAAAGAATGCATC_11797	0	0	0	1	0.115	1.000000e+05	1.634337e-09
0	ACTCTATCTAAATCCTAAAAACGAATGCATC_2884	0	0	0	1	0.910	1.000000e+05	1.546084e-13
0	ACTCTATTTTTTAAGGTTGCATGGAAGATAT_3509	0	0	0	1	0.923	1.000000e+05	8.127019e-11
0	ACTCTATTTTTTTTATGGTGATATTCTCTTG_38171	0	0	0	1	0.897	1.000000e+05	1.446824e-09
0	ACTCTCAATGTTAACTAAAAGAAAACGAACA_2991	0	0	0	1	0.910	1.000000e+05	1.546084e-13
0	ACTCTCAGTGAGTACGATTTTCCATTTTCTC_8067	0	0	0	1	0.897	1.000000e+05	3.058218e-10
0	ACTCTCATTTGTAGTAACTATAAACATGAAA_25910	0	0	0	1	0.923	1.000000e+05	2.775954e-12
0	ACTCTCCAATTATATTATATTCTAGGTAATA_15095	0	0	0	1	0.897	1.000000e+05	2.597498e-09
0	ACTCTCTAATTAAGAAGAATATCGACTATTC_14405	0	0	0	1	0.910	1.000000e+05	3.249049e-09
0	ACTCTCTCCGTTTCATACTAGTGAAAAAACT_6834	0	0	0	1	0.910	1.000000e+05	1.353448e-14
0	ACTCTCTTTTCATTGTAGTATATCCATAGAT_2428	0	0	0	1	0.910	1.000000e+05	1.291530e-10
0	ACTCTGCCATAAAGCTCTGACTTCTTTTTTC_3530	0	0	0	1	0.923	1.000000e+05	8.127019e-11
0	ACTCTGGTTGGTTGGATACGTTTATTTTAGC_11374	0	0	0	1	0.897	1.000000e+05	8.354712e-11
0	ACTCTGTTCAAAGCAGGTAGCTCAAAGGGAA_15961	0	0	0	1	0.923	1.000000e+05	4.485185e-10
0	ACTCTGTTGATTTCCTTCACCGGTTTGGTAG_9538	0	0	0	1	0.846	1.000000e+05	2.480814e-09
0	ACTCTTTTTTTTTTTTACGATATTTATATAA_12421	0	0	0	1	0.923	1.000000e+05	3.276144e-09
0	ACTGAAAAAAGATTTGTTTCTTTTTTACACT_12448	0	0	0	1	0.885	1.000000e+05	6.029682e-10
0	ACTGAAAATGTTTTTGCTCTACTAGTGGCAT_114581	0	0	0	1	0.897	1.000000e+05	8.161049e-10
0	ACTGAAAATTCGAGATTTCTGCTATGCATAA_12600	0	0	0	1	0.103	1.000000e+05	5.641719e-10
0	ACTGAAAGTGAAATGAAACGAATATTCAACA_26932	0	0	0	1	0.923	1.000000e+05	2.775954e-12
0	ACTGAACATATCCAGTAAGAAAATGACATAA_56369	0	0	0	1	0.897	1.000000e+05	4.956481e-09
0	ACTGAACCAGATGATTAAACATGGTTACTTA_26253	0	0	0	1	0.923	1.000000e+05	2.775954e-12
0	ACTGAAGCAGGTTTCTGTGATGTGAATCTAG_6551	0	0	0	1	0.115	1.000000e+05	2.959170e-10
0	ACTGAATAGTGCCCACCTATTTTATTTATAA_26112	0	0	0	1	0.923	1.000000e+05	2.775954e-12
0	ACTGACATATACACTGACCTAATATGATCAT_25705	0	0	0	1	0.923	1.000000e+05	2.775954e-12
0	ACTGACCTATCTAGGCACACAAGAGAGCACA_4332	0	0	0	1	0.923	1.000000e+05	8.127019e-11
0	ACTGACCTATCTAGGCATACAAGAGAGCACA_4849	0	0	0	1	0.077	1.000000e+05	8.127019e-11
0	ACTGACGCAGGTTTCTGTGATGTGAATCTAG_6290	0	0	0	1	0.885	1.000000e+05	2.959170e-10
0	ACTGAGAAGAGCCATTTCATTACCAAAATTA_6006	0	0	0	1	0.923	1.000000e+05	2.709240e-11
0	ACTGAGAGTTATTCAGAGAGGAAGAAATGGA_8012	0	0	0	1	0.897	1.000000e+05	3.058218e-10
0	ACTGAGTATGTAAGTAGTAGTAAGCTACTAA_23657	0	0	0	1	0.885	1.000000e+05	5.546941e-09
0	ACTGATAAAAAAAGAAAAAAAGGAAAACCAG_19548	0	0	0	1	0.897	1.000000e+05	1.699194e-10
0	ACTGATAATGCCATGATGAGTATTTGACTCT_27207	0	0	0	1	0.923	1.000000e+05	2.775954e-12
0	ACTGATATCTTGTGCGTCTCTATAAGTGTTG_11400	0	0	0	1	0.897	1.000000e+05	8.354712e-11
0	ACTGATGTAAAAGGTTTTCTTAAATAACTGA_3242	0	0	0	1	0.923	1.000000e+05	8.127019e-11
0	ACTGATTCAAAAGTTATTGGTCCACCAAATA_27102	0	0	0	1	0.923	1.000000e+05	2.775954e-12
0	ACTGATTCATACTATTAGTTAACAAATACCA_5423	0	0	0	1	0.923	1.000000e+05	3.348754e-11
0	ACTGCAAACAAGTCGTTAGAATGACTACATG_20923	0	0	0	1	0.923	1.000000e+05	1.640933e-09
0	ACTGCATCCAAACAATTAGAGAAGAACAAGA_4627	0	0	0	1	0.923	1.000000e+05	8.127019e-11
0	ACTGCATTTAAAACATAATATACAAAATTTC_56108	0	0	0	1	0.910	1.000000e+05	1.265363e-09
0	ACTGCGTTAGTAAACTGTGCCTTGGTTCACT_9946	0	0	0	1	0.923	1.000000e+05	7.746174e-11
0	ACTGCTTCCTGTATATAAGGAGGGCAGCTAG_8203	0	0	0	1	0.103	1.000000e+05	3.058218e-10
0	ACTGGAAAAATAGTTGTAAACGGAAAAAAGA_30493	0	0	0	1	0.872	1.000000e+05	1.798684e-09
0	ACTGGATATGTTCACTGGTCGAGTTGGGTCT_56415	0	0	0	1	0.103	1.000000e+05	4.956481e-09
0	ACTGGATATGTTCAGTGGTCGAGTTGGGTCT_56403	0	0	0	1	0.897	1.000000e+05	4.956481e-09
0	ACTGGGTGTAGGGAGGCTTTGATCCTGTTCC_25754	0	0	0	1	0.923	1.000000e+05	2.775954e-12
0	ACTGGTCGAGTTGGGTCTTGGCCTAACACAT_56424	0	0	0	1	0.103	1.000000e+05	4.956481e-09
0	ACTGGTGAAACGAATAGGCCTTCAACGTGTA_33283	0	0	0	1	0.910	1.000000e+05	4.080978e-10
0	ACTGGTGACTTAAAGTGGACAGTCAAAGAGA_4923	0	0	0	1	0.077	1.000000e+05	8.127019e-11
0	ACTGGTGACTTAAAGTGGACTGTCAAAGAGA_4176	0	0	0	1	0.923	1.000000e+05	8.127019e-11
0	ACTGGTTTGAATTGATAATAATTTGTGATAG_23701	0	0	0	1	0.885	1.000000e+05	5.546941e-09
0	ACTGTAATGTAAAGAGACTTGTTCGTTTTCT_2869	0	0	0	1	0.910	1.000000e+05	1.546084e-13
0	ACTGTAGAATGTTCCTTAAACAGAGTAATGA_31541	0	0	0	1	0.897	1.000000e+05	5.720161e-09
0	ACTGTAGCAAAATATTCCTCTAATTCGGTTA_25847	0	0	0	1	0.923	1.000000e+05	2.775954e-12
0	ACTGTATTCTAAAAGGAAACTACCGAAAGAA_27148	0	0	0	1	0.923	1.000000e+05	2.775954e-12
0	ACTGTATTTTTTCCTAACCAAATAAGACTCA_50576	0	0	0	1	0.923	1.000000e+05	2.198974e-09
0	ACTGTCAAACCAAACGAGAGGAGAGGAACAA_3183	0	0	0	1	0.923	1.000000e+05	8.127019e-11
0	ACTGTCAAAGAGATTACAAACAACAACAGTG_3668	0	0	0	1	0.923	1.000000e+05	8.127019e-11
0	ACTGTCAGGTTACAAACTAACCAAATCAGTA_50664	0	0	0	1	0.077	1.000000e+05	2.198974e-09
0	ACTGTCCACTTTAAGTCACCAGTGAAGATAA_4869	0	0	0	1	0.077	1.000000e+05	8.127019e-11
0	ACTGTCGTTCTCTTGAAAATGTTGAAGCTAA_9537	0	0	0	1	0.846	1.000000e+05	2.480814e-09
0	ACTGTGCCTTGGTTCACTAAAACGTAGATCT_9974	0	0	0	1	0.923	1.000000e+05	7.746174e-11
0	ACTGTTACATAGATGATTGTACCACGGACAA_30526	0	0	0	1	0.872	1.000000e+05	1.798684e-09
0	ACTGTTACTGTCAAACCAAACGAGAGGAGAG_4145	0	0	0	1	0.923	1.000000e+05	8.127019e-11
0	ACTGTTGAATATTCGTTTCATTTCACTTTCA_26843	0	0	0	1	0.923	1.000000e+05	2.775954e-12
0	ACTGTTGTTGTTTGTAATCTCTTTGACAGTC_4247	0	0	0	1	0.923	1.000000e+05	8.127019e-11
0	ACTGTTGTTGTTTGTAATCTCTTTGACTGTC_4785	0	0	0	1	0.077	1.000000e+05	8.127019e-11
0	ACTGTTTTGTTTTTATTTTCTAATTTCTATG_26993	0	0	0	1	0.923	1.000000e+05	2.775954e-12
0	ACTTAAAATTAAGGAAATCTTTTCCTTTATG_20979	0	0	0	1	0.923	1.000000e+05	1.640933e-09
0	ACTTAAACTAAAATACTTTTGGATTATTTAT_3912	0	0	0	1	0.923	1.000000e+05	8.127019e-11
0	ACTTAAAGTGGACAGTCAAAGAGATTACAAA_4783	0	0	0	1	0.077	1.000000e+05	8.127019e-11
0	ACTTAAAGTGGACTGTCAAAGAGATTACAAA_4070	0	0	0	1	0.923	1.000000e+05	8.127019e-11
0	ACTTAACCGAATTATAGGATTAGTAATTTAC_56007	0	0	0	1	0.910	1.000000e+05	1.265363e-09
0	ACTTAAGATGGCGGGTCAACTCTACTACTAC_3676	0	0	0	1	0.923	1.000000e+05	8.127019e-11
0	ACTTAATACAATTATATAAATATGGTATTTG_5234	0	0	0	1	0.923	1.000000e+05	3.348754e-11
0	ACTTAATAGTTTAAATCCATAATTTTTTGTC_4528	0	0	0	1	0.923	1.000000e+05	8.127019e-11
0	ACTTAATCCCTTTATTATTAAAAAGGAAGTA_9789	0	0	0	1	0.923	1.000000e+05	7.746174e-11
0	ACTTAATGTAGAGAAAACGACCGGCAGGCCT_6842	0	0	0	1	0.910	1.000000e+05	1.353448e-14
0	ACTTAATGTGGAATATAGTACTTGTTCTAAT_6189	0	0	0	1	0.910	1.000000e+05	3.514575e-10
0	ACTTAATTCAATTTGCATGTATAAATAATAA_26152	0	0	0	1	0.923	1.000000e+05	2.775954e-12
0	ACTTAATTGTGTCAATCCCATAATTGATCCA_30249	0	0	0	1	0.859	1.000000e+05	4.360466e-09
0	ACTTACATACTCAGTTTGAAAAGAAAGCTAA_23668	0	0	0	1	0.885	1.000000e+05	5.546941e-09
0	ACTTACCGGTTTTGCTTCAAGGTACCACTAG_7076	0	0	0	1	0.923	1.000000e+05	2.326991e-10
0	ACTTAGATGTACTGAAAATTCGAGATTTCTG_12587	0	0	0	1	0.103	1.000000e+05	5.641719e-10
0	ACTTATAGAGACGCACAAGATATCAGTATGG_11608	0	0	0	1	0.897	1.000000e+05	8.354712e-11
0	ACTTATCCTTAGAATTGGTATGTTTTTAACC_25497	0	0	0	1	0.923	1.000000e+05	2.775954e-12
0	ACTTATCGTGGGAAATATTATTTGGTGGACC_26938	0	0	0	1	0.923	1.000000e+05	2.775954e-12
0	ACTTATTAAGTCTTGCGAGAGAATAAGACAC_9691	0	0	0	1	0.923	1.000000e+05	7.746174e-11
0	ACTTATTCAATTAACTATCAAATCAAAGCAA_40003	0	0	0	1	0.897	1.000000e+05	2.142606e-10
0	ACTTATTCTGATTTGTTGGTAAAAAATATTA_2298	0	0	0	1	0.910	1.000000e+05	9.170724e-16
0	ACTTATTTTTTGGATGAGAAAATGGAAAATC_7981	0	0	0	1	0.897	1.000000e+05	3.058218e-10
0	ACTTCACACTGTCGTTCTCTTGAAAATGTTG_9620	0	0	0	1	0.846	1.000000e+05	2.480814e-09
0	ACTTCACTCCGGCGCCGGCGGTTCAAGTTCT_5872	0	0	0	1	0.885	1.000000e+05	4.360650e-09
0	ACTTCAGCTTCTTTTTGTTCATCAGGGAAAA_9890	0	0	0	1	0.923	1.000000e+05	7.746174e-11
0	ACTTCAGGAGCAACATATGCAGGTGTACCAC_6379	0	0	0	1	0.885	1.000000e+05	2.959170e-10
0	ACTTCATACCAACTCTGGTTGGTTGGATACG_7137	0	0	0	1	0.923	1.000000e+05	2.326991e-10
0	ACTTCCCTTTTAATAATAATGGGATGTTTTC_2169	0	0	0	1	0.910	1.000000e+05	6.425030e-12
0	ACTTCCTCCAGCTTAGATATGATCACTGAAG_6471	0	0	0	1	0.115	1.000000e+05	2.959170e-10
0	ACTTCCTCCAGCTTAGATATGATCACTGACG_6343	0	0	0	1	0.885	1.000000e+05	2.959170e-10
0	ACTTCCTTTTGTCTTTGCTTTTTTTTTTTCT_61694	0	0	0	1	0.897	1.000000e+05	1.856263e-10
0	ACTTCCTTTTTAATAATAAAGGGATTAAGTA_9750	0	0	0	1	0.923	1.000000e+05	7.746174e-11
0	ACTTCGCATCCTCTTCCAGCTCCCCTGCTTC_12146	0	0	0	1	0.077	1.000000e+05	2.279311e-10
0	ACTTCGTGAGAGCTCTATAGAATTTAGCCAT_38085	0	0	0	1	0.897	1.000000e+05	1.446824e-09
0	ACTTCTCATTTTTCATATGATAATCTATAGA_4386	0	0	0	1	0.923	1.000000e+05	8.127019e-11
0	ACTTCTGCCCTCGTTGCAGGTTGGTGATTCA_15986	0	0	0	1	0.923	1.000000e+05	4.485185e-10
0	ACTTCTGGAGCAACATATGCAGGTGTACCAC_6461	0	0	0	1	0.115	1.000000e+05	2.959170e-10
0	ACTTCTTACAATTGCATTCATATAGGTTTAG_20959	0	0	0	1	0.923	1.000000e+05	1.640933e-09
0	ACTTCTTTAGGCGGCTAATCGATATTCAATG_3411	0	0	0	1	0.923	1.000000e+05	8.127019e-11
0	ACTTCTTTTTTCCTTCTCTTTTGCTTCAGCT_3228	0	0	0	1	0.923	1.000000e+05	8.127019e-11
0	ACTTGAAAACAGTTGTGCCAAAATATGCTCA_5316	0	0	0	1	0.923	1.000000e+05	3.348754e-11
0	ACTTGAAATTTGGGCATTGTTGGGCCTAAAG_17219	0	0	0	1	0.077	1.000000e+05	1.299382e-10
0	ACTTGAATAGAAGAAGCAGATCAATCCATCC_14262	0	0	0	1	0.090	1.000000e+05	4.738298e-09
0	ACTTGAATAGAAGAAGCAGGTCAATCCATCC_6063	0	0	0	1	0.923	1.000000e+05	2.709240e-11
0	ACTTGAATTCAAACGTAGATTATTCTGGAGG_12530	0	0	0	1	0.910	1.000000e+05	1.017079e-11
0	ACTTGAGAATATCATTTTTGGTAATTATGAT_27089	0	0	0	1	0.923	1.000000e+05	2.775954e-12
0	ACTTGATACTCATCTCAATAGGTTATTACTG_8537	0	0	0	1	0.897	1.000000e+05	2.118906e-10
0	ACTTGATTTGGTGCATTGTTATGTTAAGACC_23577	0	0	0	1	0.885	1.000000e+05	5.546941e-09
0	ACTTGCGATGATGTATCCTTAAGAGTTAAGA_26189	0	0	0	1	0.923	1.000000e+05	2.775954e-12
0	ACTTGCTCTTATAGAGAGAGATAGAGAGGTC_63540	0	0	0	1	0.910	1.000000e+05	5.186646e-09
0	ACTTGGAAATGCAGGTTTTGCAAATCATCAC_7215	0	0	0	1	0.923	1.000000e+05	2.326991e-10
0	ACTTGGAAGGATGGTTTTTGTGGTGGCTGAA_20715	0	0	0	1	0.077	1.000000e+05	5.800646e-09
0	ACTTGGACCTGCTCCGTTCTCATTTGCACCG_6408	0	0	0	1	0.885	1.000000e+05	2.959170e-10
0	ACTTGGCAACCAAATCTTCAAACACTAATGA_9850	0	0	0	1	0.923	1.000000e+05	7.746174e-11
0	ACTTGGGAGTTCCAAACATTTCTTGCTTTAT_11611	0	0	0	1	0.897	1.000000e+05	8.354712e-11
0	ACTTGGGATGTGTGACTATACCGGGATCTAT_5201	0	0	0	1	0.923	1.000000e+05	3.348754e-11
0	ACTTGGTGTCAGATAAAAATGATAATCATAG_4289	0	0	0	1	0.923	1.000000e+05	8.127019e-11
0	ACTTGTATTATCCAACCATTCCCAAAATATC_3514	0	0	0	1	0.923	1.000000e+05	8.127019e-11
0	ACTTGTGAGAAGAAATATAGATTCATCTCAT_56079	0	0	0	1	0.910	1.000000e+05	1.265363e-09
0	ACTTGTGAGTCACAACAGAACCGCCATCCGA_8693	0	0	0	1	0.923	1.000000e+05	1.592268e-09
0	ACTTGTGATGTACGTAACATCTTCATGGCTA_26218	0	0	0	1	0.923	1.000000e+05	2.775954e-12
0	ACTTGTGGTACACCTGCATATGTTGCTCCAG_6593	0	0	0	1	0.115	1.000000e+05	2.959170e-10
0	ACTTGTGGTACACCTGCATATGTTGCTCCTG_6426	0	0	0	1	0.885	1.000000e+05	2.959170e-10
0	ACTTGTTACTTTTTTATTAGTGAATCAATAT_2518	0	0	0	1	0.910	1.000000e+05	1.291530e-10
0	ACTTGTTCGTTTTCTTTTAGTTAACATTGAG_2901	0	0	0	1	0.910	1.000000e+05	1.546084e-13
0	ACTTTAAATCTGAAAACTAAAGCTAGTCTTG_3963	0	0	0	1	0.923	1.000000e+05	8.127019e-11
0	ACTTTACTTAAACTAAAATACTTTTGGATTA_3907	0	0	0	1	0.923	1.000000e+05	8.127019e-11
0	ACTTTAGATATAAACAAAAACTAATGATACG_26323	0	0	0	1	0.923	1.000000e+05	2.775954e-12
0	ACTTTAGTTCATCTTTTTTTGTGTTTTGGAC_3894	0	0	0	1	0.923	1.000000e+05	8.127019e-11
0	ACTTTATGATGGGTCAAAGTCTGCAAAGATA_50542	0	0	0	1	0.923	1.000000e+05	2.198974e-09
0	ACTTTATTTAAATCTGTCACACCTCTCAAAT_44529	0	0	0	1	0.897	1.000000e+05	1.482656e-10
0	ACTTTCACTTGACCGGAGAAAATGATGCATC_8136	0	0	0	1	0.103	1.000000e+05	3.058218e-10
0	ACTTTCGATATCTCTCTCTTTCGAATCCAGA_56138	0	0	0	1	0.910	1.000000e+05	1.265363e-09
0	ACTTTCTAGTTTTGGTTAAAAGTTAGCTAGA_27168	0	0	0	1	0.923	1.000000e+05	2.775954e-12
0	ACTTTCTTTAAAAAATAAAGACAATTTTAAC_12433	0	0	0	1	0.910	1.000000e+05	3.151530e-09
0	ACTTTCTTTCATCATTTGCAATTAATTTTAT_50506	0	0	0	1	0.923	1.000000e+05	2.198974e-09
0	ACTTTGACCACTCAACTCTTAACATCTCGCC_31503	0	0	0	1	0.897	1.000000e+05	5.720161e-09
0	ACTTTGACCCATCATAAAGTTTGGATCTAGA_50587	0	0	0	1	0.923	1.000000e+05	2.198974e-09
0	ACTTTGAGGAAGACTTGCTCAAGGTTTTAAA_2315	0	0	0	1	0.910	1.000000e+05	9.170724e-16
0	ACTTTGCTCCTTTCAAAAACTTTGATCCAAA_26893	0	0	0	1	0.923	1.000000e+05	2.775954e-12
0	ACTTTGGAACTCTAAAAATATCTGATTTCAT_4370	0	0	0	1	0.923	1.000000e+05	8.127019e-11
0	ACTTTGGACATGATCTACAAGCAGGCTCCGC_8208	0	0	0	1	0.103	1.000000e+05	3.058218e-10
0	ACTTTGGATCAAAGTTTTTGAAAGGAGCAAA_25829	0	0	0	1	0.923	1.000000e+05	2.775954e-12
0	ACTTTTAAAACTAAACCCTGAATACTATCTC_25974	0	0	0	1	0.923	1.000000e+05	2.775954e-12
0	ACTTTTAAATAGTTTTAACATTGCTGAATCA_26635	0	0	0	1	0.923	1.000000e+05	2.775954e-12
0	ACTTTTAACCAAAACTAGAAAGTCTCCAGCT_25790	0	0	0	1	0.923	1.000000e+05	2.775954e-12
0	ACTTTTCAAAAATAATTACAAATCATATTTC_32131	0	0	0	1	0.897	1.000000e+05	4.749313e-09
0	ACTTTTCAAGCACAAGAGCTAGTGATGGGCC_11323	0	0	0	1	0.897	1.000000e+05	8.354712e-11
0	ACTTTTCCAGACCGCTTTCCTTTTGGATTCT_11507	0	0	0	1	0.897	1.000000e+05	8.354712e-11
0	ACTTTTCGTAATATGGATTGACTATGGATTG_32065	0	0	0	1	0.897	1.000000e+05	4.749313e-09
0	ACTTTTCTACATAACCAAAGAAAACCTCAGC_12692	0	0	0	1	0.923	1.000000e+05	1.292843e-10
0	ACTTTTCTGAAAGGTTAGCCGTAATTAGGCA_56135	0	0	0	1	0.910	1.000000e+05	1.265363e-09
0	ACTTTTCTTCTCTAATCCCAATGAAGCATGA_3878	0	0	0	1	0.923	1.000000e+05	8.127019e-11
0	ACTTTTCTTCTCTTTATTTTTCATATGTATC_7605	0	0	0	1	0.923	1.000000e+05	4.432953e-10
0	ACTTTTGAAAAGAAATAATAACTTAATTCAA_26345	0	0	0	1	0.923	1.000000e+05	2.775954e-12
0	ACTTTTGAATCAGTTGAACTTTAACCACAAT_26245	0	0	0	1	0.923	1.000000e+05	2.775954e-12
0	ACTTTTGCTGTGAAAAAAAAACACAACAAAC_5476	0	0	0	1	0.910	1.000000e+05	6.088312e-11
0	ACTTTTGGATTATTTATCTAACAGGCGGATG_3774	0	0	0	1	0.923	1.000000e+05	8.127019e-11
0	ACTTTTTAAGATTTTCTATTTTTCAAGAGAA_8617	0	0	0	1	0.885	1.000000e+05	2.466841e-09
0	ACTTTTTAATTTTTGTTTCATTTTTTTTTTC_9655	0	0	0	1	0.923	1.000000e+05	7.746174e-11
0	ACTTTTTTATGCATATTATAATTTATACACT_2400	0	0	0	1	0.872	1.000000e+05	9.915237e-10
0	ACTTTTTTATTAGTGAATCAATATGATCCAA_2430	0	0	0	1	0.910	1.000000e+05	1.291530e-10
0	ACTTTTTTTCCTCTGTATTGATATGATCTTC_5861	0	0	0	1	0.103	1.000000e+05	1.894240e-09
0	ACTTTTTTTTAGAAATAGGTGGATTAGGTAG_15799	0	0	0	1	0.923	1.000000e+05	4.485185e-10
0	ACTTTTTTTTGTCTTTTTTTAATTGAGTATA_115134	0	0	0	1	0.897	1.000000e+05	8.161049e-10
0	ACTTTTTTTTGTTATAAACACATCTTAAGGA_6026	0	0	0	1	0.923	1.000000e+05	2.709240e-11
0	ACTTTTTTTTTCCTTCTCTTTTGCTTCAGCT_4956	0	0	0	1	0.077	1.000000e+05	8.127019e-11
0	ACTTTTTTTTTGTAATTAATGACAACGTACT_114959	0	0	0	1	0.897	1.000000e+05	8.161049e-10
0	AGAAAAAAAAAGAAAAAGTTTAACGTTTATG_114865	0	0	0	1	0.897	1.000000e+05	8.161049e-10
0	AGAAAAAAAACATATATCATTTTAGTACTAA_8252	0	0	0	1	0.897	1.000000e+05	3.954685e-10
0	AGAAAAAAAATAGATTATTAAGTAGTTTCCT_39974	0	0	0	1	0.897	1.000000e+05	2.142606e-10
0	AGAAAAAAACAAGAGTCAAATACTCATCATG_26854	0	0	0	1	0.923	1.000000e+05	2.775954e-12
0	AGAAAAAAAGGAAAACCAGAAAGAAGGAATA_19538	0	0	0	1	0.897	1.000000e+05	1.699194e-10
0	AGAAAAAAATCAATAATCTAGGTCGGTAAAG_38162	0	0	0	1	0.897	1.000000e+05	1.446824e-09
0	AGAAAAAATAGGATAAACCTTGTTATGGCAC_4451	0	0	0	1	0.923	1.000000e+05	8.127019e-11
0	AGAAAAAGAAAATTAGAAAAAACTTTATTTA_44527	0	0	0	1	0.897	1.000000e+05	1.482656e-10
0	AGAAAAAGAGAAAACCCCTCTTCTATTAAAC_16009	0	0	0	1	0.923	1.000000e+05	4.485185e-10
0	AGAAAAAGATTAAACAATTTTCCTCATAAGA_18398	0	0	0	1	0.897	1.000000e+05	1.185600e-09
0	AGAAAAAGTGAAAAACATATAAGTTACGAAT_11368	0	0	0	1	0.897	1.000000e+05	8.354712e-11
0	AGAAAAAGTTTAACGTTTATGATAACTCATA_114697	0	0	0	1	0.897	1.000000e+05	8.161049e-10
0	AGAAAAATAAAAATAAAATATTATTTATTAT_5049	0	0	0	1	0.923	1.000000e+05	5.481859e-11
0	AGAAAAATCTCAAAGATCTTGGAAGCGTTCC_10998	0	0	0	1	0.923	1.000000e+05	1.553501e-09
0	AGAAAAATTGTATATAAATTTATTATTTGGA_3784	0	0	0	1	0.923	1.000000e+05	8.127019e-11
0	AGAAAACAAAAAAAAACAAGGAGTCTTTGTC_31998	0	0	0	1	0.897	1.000000e+05	2.008870e-09
0	AGAAAACAGAAGTCGTTAAATGTTCCAACCA_8429	0	0	0	1	0.897	1.000000e+05	8.083147e-12
0	AGAAAACAGCCATAACTTTCTCTTCAAAGAC_11508	0	0	0	1	0.897	1.000000e+05	8.354712e-11
0	AGAAAACATCCCATTATTATTAAAAGGGAAG_31940	0	0	0	1	0.897	1.000000e+05	2.008870e-09
0	AGAAAACCCTACCAAACCGGTGAAGGAAATC_9566	0	0	0	1	0.846	1.000000e+05	2.480814e-09
0	AGAAAACCTCAGCAGAACACAATCAGATTCT_12701	0	0	0	1	0.923	1.000000e+05	1.292843e-10
0	AGAAAACCTTTTACATCAGTTGGTTTAGAAA_4045	0	0	0	1	0.923	1.000000e+05	8.127019e-11
0	AGAAAACGTAACAACACAAACCTAAACCCTA_4907	0	0	0	1	0.077	1.000000e+05	8.127019e-11
0	AGAAAACGTAACAACACAAACCTAACCCTAG_4680	0	0	0	1	0.923	1.000000e+05	8.127019e-11
0	AGAAAACTAAAGTTTCAGCCTTTGAGAGGTA_12539	0	0	0	1	0.090	1.000000e+05	1.017079e-11
0	AGAAAACTAAAGTTTCAGCCTTTGATAGGTA_31416	0	0	0	1	0.897	1.000000e+05	5.720161e-09
0	AGAAAAGAGAAGAAGAAGAAGAAGAAGAAGA_3093	0	0	0	1	0.897	1.000000e+05	2.103714e-10
0	AGAAAAGAGAGGTTTTAGAAGCTCGATAAGG_4993	0	0	0	1	0.885	1.000000e+05	9.799274e-10
0	AGAAAAGATATGAGCGCGAATAATAGTATCC_3271	0	0	0	1	0.923	1.000000e+05	8.127019e-11
0	AGAAAAGCTAGTAATTGAATGTGATTAGAAA_25573	0	0	0	1	0.923	1.000000e+05	2.775954e-12
0	AGAAAAGTAGATCCGACCAACGATGGTCATG_114809	0	0	0	1	0.897	1.000000e+05	8.161049e-10
0	AGAAAAGTCTTACACTCGTTAATACAAACGC_9543	0	0	0	1	0.846	1.000000e+05	2.480814e-09
0	AGAAAATAAAAACAAAACAGTACCGTAAACT_26462	0	0	0	1	0.923	1.000000e+05	2.775954e-12
0	AGAAAATATGCATAATTTGATTTTAAGCATA_4808	0	0	0	1	0.077	1.000000e+05	8.127019e-11
0	AGAAAATGATGAAGTTGTATTGCTTACTACA_27171	0	0	0	1	0.923	1.000000e+05	2.775954e-12
0	AGAAAATTAGAAAAAACTTTATTTAAATCTG_44526	0	0	0	1	0.897	1.000000e+05	1.482656e-10
0	AGAAAATTAGAGAAAATTAAAAATATTTTAA_9670	0	0	0	1	0.923	1.000000e+05	7.746174e-11
0	AGAAAATTCTCAATGGTTTGATCTTAAGACT_3193	0	0	0	1	0.923	1.000000e+05	8.127019e-11
0	AGAAAATTGTAGTTTTTACGCCACTAGTAGA_115180	0	0	0	1	0.103	1.000000e+05	8.161049e-10
0	AGAAAATTGTAGTTTTTATGCCACTAGTAGA_115101	0	0	0	1	0.897	1.000000e+05	8.161049e-10
0	AGAAAATTTATTTCTTACGCTAAAAATATAA_114927	0	0	0	1	0.897	1.000000e+05	8.161049e-10
0	AGAAACAAATCTTTTTTCAGTGAATTTCTCT_24047	0	0	0	1	0.872	1.000000e+05	6.421443e-09
0	AGAAACAACATATAATTCTATTTAACTTTAA_20812	0	0	0	1	0.923	1.000000e+05	3.739149e-09
0	AGAAACCAACGGGAAAAATGTCATTAAAATC_4534	0	0	0	1	0.923	1.000000e+05	8.127019e-11
0	AGAAACCAAGAATGGAGCCCTTAGTATTCAA_50586	0	0	0	1	0.923	1.000000e+05	2.198974e-09
0	AGAAACCTGCGTCAGTGATCATATCTAAGCT_6293	0	0	0	1	0.885	1.000000e+05	2.959170e-10
0	AGAAACCTGCTTCAGTGATCATATCTAAGCT_6543	0	0	0	1	0.115	1.000000e+05	2.959170e-10
0	AGAAACCTTCCTCACGGGAAGAGGGGCGTCT_7120	0	0	0	1	0.923	1.000000e+05	2.326991e-10
0	AGAAACCTTTTTTGTAAAGATAATATATTAA_4177	0	0	0	1	0.923	1.000000e+05	8.127019e-11
0	AGAAACGAGTCAAAGAGATAAACTCTGTGGA_6523	0	0	0	1	0.115	1.000000e+05	2.959170e-10
0	AGAAACGAGTCAAAGAGATAAATTCTGTGGA_6355	0	0	0	1	0.885	1.000000e+05	2.959170e-10
0	AGAAACGTTTGAAAGTTTAACATTAAACTAA_4208	0	0	0	1	0.923	1.000000e+05	8.127019e-11
0	AGAAACTACATTTTCTCATACCAAAAAAAAA_19985	0	0	0	1	0.885	1.000000e+05	5.806972e-10
0	AGAAACTATAAAAAACATGTATATACCTTTG_33252	0	0	0	1	0.910	1.000000e+05	4.080978e-10
0	AGAAACTTACCGGTTTTGCTTCAAGGTACCA_7026	0	0	0	1	0.923	1.000000e+05	2.326991e-10
0	AGAAAGAAAAAGAAAATTAGAAAAAACTTTA_44508	0	0	0	1	0.897	1.000000e+05	1.482656e-10
0	AGAAAGACGATAACAAAGTACATCCACACGC_2619	0	0	0	1	0.090	1.000000e+05	1.291530e-10
0	AGAAAGAGTGGTTGCGGTAGAAAACCCTACC_9605	0	0	0	1	0.846	1.000000e+05	2.480814e-09
0	AGAAAGCAGCCAAGAGGAAGAAGAAGAGAAG_114830	0	0	0	1	0.897	1.000000e+05	8.161049e-10
0	AGAAAGGAGGTAAGAATAATAATAATTATAT_3599	0	0	0	1	0.923	1.000000e+05	8.127019e-11
0	AGAAAGTAAAACCACAACATATACTGTAAGA_92327	0	0	0	1	0.128	1.000000e+05	3.516208e-09
0	AGAAAGTTCTCTAAGTCTCATCTCTGTCACA_38052	0	0	0	1	0.897	1.000000e+05	1.446824e-09
0	AGAAATAAAGTTGATTAAATGCAATGAATTA_114588	0	0	0	1	0.897	1.000000e+05	8.161049e-10
0	AGAAATAAATCATTTTCCTACGGCCAAAATC_44517	0	0	0	1	0.897	1.000000e+05	1.482656e-10
0	AGAAATAATAACTTAATTCAATTTGCATGTA_26728	0	0	0	1	0.923	1.000000e+05	2.775954e-12
0	AGAAATAATATATATAACGTGGCATAAATTA_8225	0	0	0	1	0.897	1.000000e+05	3.954685e-10
0	AGAAATAATATTATTATCTTCACTTGTCTCT_31648	0	0	0	1	0.897	1.000000e+05	5.720161e-09
0	AGAAATAGGATAGTTTATGCCGAAATATACA_4373	0	0	0	1	0.923	1.000000e+05	8.127019e-11
0	AGAAATAGGATAGTTTATGCCGACATATACA_4804	0	0	0	1	0.077	1.000000e+05	8.127019e-11
0	AGAAATAGGTGGATTAGGTAGTTTTTATTGG_15893	0	0	0	1	0.923	1.000000e+05	4.485185e-10
0	AGAAATATGATTTGTAATTATTTTTGAAAAG_32120	0	0	0	1	0.897	1.000000e+05	4.749313e-09
0	AGAAATCAAGAGAAAAAAAACGAAGAACGCG_4563	0	0	0	1	0.923	1.000000e+05	8.127019e-11
0	AGAAATCAGAATACACAAGAGTTAACAAGAA_31425	0	0	0	1	0.897	1.000000e+05	5.720161e-09
0	AGAAATCTTCGACCTAATCGCTATCGCCAAA_26141	0	0	0	1	0.923	1.000000e+05	2.775954e-12
0	AGAAATGTATGCGGTCTGATTACCTCCTGCC_25744	0	0	0	1	0.923	1.000000e+05	2.775954e-12
0	AGAAATGTTCTTACCACTTCAAAATGTTACA_5274	0	0	0	1	0.923	1.000000e+05	3.348754e-11
0	AGAAATGTTGAATCTCCCATCTGAGCATATA_4942	0	0	0	1	0.077	1.000000e+05	8.127019e-11
0	AGAAATGTTTGGAACTCCCAAGTCTTCGAGA_11647	0	0	0	1	0.897	1.000000e+05	8.354712e-11
0	AGAAATTAGAAAATAAAAACAAAACAGTACC_27229	0	0	0	1	0.923	1.000000e+05	2.775954e-12
0	AGAAATTGTTTCATTCACATTTTTAATTTTA_17150	0	0	0	1	0.923	1.000000e+05	1.299382e-10
0	AGAAATTGTTTGTTTAAATTTGTTAATTATG_23633	0	0	0	1	0.885	1.000000e+05	5.546941e-09
0	AGAAATTTTAAAAAAAACTTGACTCACTAAA_20801	0	0	0	1	0.923	1.000000e+05	3.739149e-09
0	AGAAATTTTAGAAGGCAAATACGTATTTGAA_114574	0	0	0	1	0.897	1.000000e+05	8.161049e-10
0	AGAAATTTTTGTCTAAATTTGTTAAAAAATG_5533	0	0	0	1	0.910	1.000000e+05	2.148887e-10
0	AGAACAATTTGCAAAGCCCGGCGTCCTCTTC_8830	0	0	0	1	0.910	1.000000e+05	5.265955e-09
0	AGAACACACATGTACTCCACGGATTAATGAT_3957	0	0	0	1	0.923	1.000000e+05	8.127019e-11
0	AGAACATAACAAATTTGGCCAACTATCAAAA_26224	0	0	0	1	0.923	1.000000e+05	2.775954e-12
0	AGAACATAATAGGTCCATTGAATATCGATTA_4515	0	0	0	1	0.923	1.000000e+05	8.127019e-11
0	AGAACATATCCTCATGTATTTAATAATCCCT_56132	0	0	0	1	0.910	1.000000e+05	1.265363e-09
0	AGAACATTTCTGATTCAAGGTTTCAATATCT_5347	0	0	0	1	0.923	1.000000e+05	3.348754e-11
0	AGAACCAACTCAGCCGCTTCTGACCGGTTCC_31430	0	0	0	1	0.897	1.000000e+05	5.720161e-09
0	AGAACCCCTGAGTCCTACACTCAAACTCTCC_8084	0	0	0	1	0.103	1.000000e+05	3.058218e-10
0	AGAACCGTCTAAAGTCTTTGACAAAGAATAT_38102	0	0	0	1	0.897	1.000000e+05	1.446824e-09
0	AGAACCTGTATAATATGCGGGATAAAATGAT_25493	0	0	0	1	0.923	1.000000e+05	2.775954e-12
0	AGAACGACAGTGTGAAGTCTCTGCTTTAGTA_9596	0	0	0	1	0.846	1.000000e+05	2.480814e-09
0	AGAACTATAGACATATGGTGGTGGTGGAGAC_17238	0	0	0	1	0.077	1.000000e+05	1.299382e-10
0	AGAACTCACAACAAAAAAAAATGAAACAGAT_4757	0	0	0	1	0.923	1.000000e+05	8.127019e-11
0	AGAACTTTCTTTTTTTGTTTTTCGTCAAGGG_38180	0	0	0	1	0.897	1.000000e+05	1.446824e-09
0	AGAACTTTTAAATAGTTTTAACATTGCTGAA_26378	0	0	0	1	0.923	1.000000e+05	2.775954e-12
0	AGAACTTTTCTACATAACCAAAGAAAACCTC_12698	0	0	0	1	0.923	1.000000e+05	1.292843e-10
0	AGAAGAAAAGTGAGAGTAATGATATGATTAG_4328	0	0	0	1	0.923	1.000000e+05	8.127019e-11
0	AGAAGAAACTTACCGGTTTTGCTTCAAGGTA_11625	0	0	0	1	0.897	1.000000e+05	8.354712e-11
0	AGAAGAAGAAGAAGAAGAAGACAGAGAGGAG_9708	0	0	0	1	0.923	1.000000e+05	7.746174e-11
0	AGAAGAAGAAGAAGCAGATGTGTCCATTAAG_1915	0	0	0	1	0.897	1.000000e+05	8.506249e-13
0	AGAAGAAGAAGCAGATGTGTCCATTAAGGCT_1913	0	0	0	1	0.897	1.000000e+05	8.506249e-13
0	AGAAGAAGCAGATGTGTCCATTAAGGCTTAT_1914	0	0	0	1	0.897	1.000000e+05	8.506249e-13
0	AGAAGAAGCAGATGTGTCCGTTAAGGCTTAT_6447	0	0	0	1	0.115	1.000000e+05	2.959170e-10
0	AGAAGAATAAGTATACATATACCGTATAAAA_37947	0	0	0	1	0.897	1.000000e+05	1.446824e-09
0	AGAAGAATGAATTTTTTTAATTTTTTTCAGA_6699	0	0	0	1	0.923	1.000000e+05	1.741038e-10
0	AGAAGACACAAATCCAAAGACTAATATAGAC_21724	0	0	0	1	0.885	1.000000e+05	3.545588e-09
0	AGAAGAGAAGGTATGATCAAGCAAACAACTC_56441	0	0	0	1	0.103	1.000000e+05	4.956481e-09
0	AGAAGAGAGACCTTCCTCACGGGAAGAGGGA_755	0	0	0	1	0.910	1.000000e+05	9.231017e-14
0	AGAAGAGAGATAGATAGATTTGGGATTAAAT_4704	0	0	0	1	0.923	1.000000e+05	8.127019e-11
0	AGAAGAGATAGAAGGTAGAACTAGACAAGTC_7075	0	0	0	1	0.923	1.000000e+05	2.326991e-10
0	AGAAGAGGAGAGTACTGGGTGTAGGGAGGCT_26514	0	0	0	1	0.923	1.000000e+05	2.775954e-12
0	AGAAGAGGGGTTTTCTCTTTTTCTGAAAATG_15831	0	0	0	1	0.923	1.000000e+05	4.485185e-10
0	AGAAGAGTAAGGGAGAGTTTGAGTGTAGGAC_8213	0	0	0	1	0.103	1.000000e+05	3.058218e-10
0	AGAAGATAAAATATTGTTGTCCTTAGCATCC_8398	0	0	0	1	0.897	1.000000e+05	2.389355e-09
0	AGAAGATATAGTCTTAGGCAAAAATAGAATC_8699	0	0	0	1	0.923	1.000000e+05	1.592268e-09
0	AGAAGATTGACAAAATAAAACTATAAGTTTA_20920	0	0	0	1	0.923	1.000000e+05	1.640933e-09
0	AGAAGCAGATCAATCCATCCTTCCCTTTAGG_14260	0	0	0	1	0.090	1.000000e+05	4.738298e-09
0	AGAAGCAGATGTGTCCATTAAGGCTTATCCT_6390	0	0	0	1	0.885	1.000000e+05	2.959170e-10
0	AGAAGCAGATGTGTCCGTTAAGGCTTATCCT_6521	0	0	0	1	0.115	1.000000e+05	2.959170e-10
0	AGAAGCAGGGGAGCTGGAAGAGGATGCGAAG_12152	0	0	0	1	0.077	1.000000e+05	2.279311e-10
0	AGAAGCAGGTCAATCCATCCTTCCCTTTAGG_5968	0	0	0	1	0.923	1.000000e+05	2.709240e-11
0	AGAAGCATATATATGAAAGGAGGCTAACTCT_114734	0	0	0	1	0.897	1.000000e+05	8.161049e-10
0	AGAAGCATTCTATCGAGAAATGTTGAATCTC_2632	0	0	0	1	0.090	1.000000e+05	1.291530e-10
0	AGAAGCATTCTATCGATAAATGTTGAATCTC_4266	0	0	0	1	0.923	1.000000e+05	8.127019e-11
0	AGAAGCCCATCTAAGCCTATATCTAAAAATG_3041	0	0	0	1	0.910	1.000000e+05	1.546084e-13
0	AGAAGCTCGATAAGGATCGTACGTCAAGAAT_2033	0	0	0	1	0.897	1.000000e+05	1.933038e-11
0	AGAAGCTGAAGTAAATAGAAATTCTGAGACA_9805	0	0	0	1	0.923	1.000000e+05	7.746174e-11
0	AGAAGCTGTTTTGTTTTGACCATTTTGCGCA_6389	0	0	0	1	0.885	1.000000e+05	2.959170e-10
0	AGAAGGAAAAAAGAAGTCAGAGCTTTATGGC_3541	0	0	0	1	0.923	1.000000e+05	8.127019e-11
0	AGAAGGAAAGGGACCTACATTGTAAATTTAC_9464	0	0	0	1	0.859	1.000000e+05	3.103994e-09
0	AGAAGTCACAAACAAAAAAAAAAAATCGTTA_20977	0	0	0	1	0.923	1.000000e+05	1.640933e-09
0	AGAAGTCAGAGCTTTATGGCAGAGTGAATGG_3825	0	0	0	1	0.923	1.000000e+05	8.127019e-11
0	AGAAGTCGTTAAATGTTCCAACCAATGCCAA_23735	0	0	0	1	0.885	1.000000e+05	5.546941e-09
0	AGAAGTGATCAATCGAAAAGGCTATGATGGC_6544	0	0	0	1	0.115	1.000000e+05	2.959170e-10
0	AGAATAAGTATACATATACCGTATAAAATGA_37998	0	0	0	1	0.897	1.000000e+05	1.446824e-09
0	AGAATAATCTACGTTTGAATTCAAGTGTATA_31485	0	0	0	1	0.897	1.000000e+05	5.720161e-09
0	AGAATAATTTTTTTTTCTTGGGTCAGAAAAA_17156	0	0	0	1	0.923	1.000000e+05	1.299382e-10
0	AGAATACACAAGAGTTAACAAGAAAAGAAAA_31538	0	0	0	1	0.897	1.000000e+05	5.720161e-09
0	AGAATAGTCGATATTCTTCTTAATTAGAGAG_14399	0	0	0	1	0.910	1.000000e+05	3.249049e-09
0	AGAATATAAAATAAAATAAAAACAACGATGC_35	0	0	0	1	0.923	1.000000e+05	1.824729e-10
0	AGAATATAAAATTTGAATTATTATCTCGTTA_25491	0	0	0	1	0.923	1.000000e+05	2.775954e-12
0	AGAATATCAATTTAAGCTTTCATATGATCCA_5389	0	0	0	1	0.923	1.000000e+05	3.348754e-11
0	AGAATATCATTTTTGGTAATTATGATTGGTA_27162	0	0	0	1	0.923	1.000000e+05	2.775954e-12
0	AGAATATGACCCTTCCCTTACATCAAACATC_25850	0	0	0	1	0.923	1.000000e+05	2.775954e-12
0	AGAATATTACTTGGAAATGCAGGTTTTGCAA_7205	0	0	0	1	0.923	1.000000e+05	2.326991e-10
0	AGAATATTTTAGAATTTATTTTTCGTTATAT_21337	0	0	0	1	0.859	1.000000e+05	2.783149e-09
0	AGAATCAAATTTATTAATTTTATTTTAAAAA_33273	0	0	0	1	0.910	1.000000e+05	4.080978e-10
0	AGAATCATACAAAAAATAATAATAAGAATGG_114711	0	0	0	1	0.897	1.000000e+05	8.161049e-10
0	AGAATCCTTCATAAACCGAACCAAAACTCGA_15978	0	0	0	1	0.923	1.000000e+05	4.485185e-10
0	AGAATCTAGATTCACATCACAGAAACCTGCG_6347	0	0	0	1	0.885	1.000000e+05	2.959170e-10
0	AGAATCTAGATTCACATCACAGAAACCTGCT_6587	0	0	0	1	0.115	1.000000e+05	2.959170e-10
0	AGAATCTCCCCCAAGTACTATCTACAAAATC_4584	0	0	0	1	0.923	1.000000e+05	8.127019e-11
0	AGAATCTCCCCCAAGTACTATCTACACAATC_4823	0	0	0	1	0.077	1.000000e+05	8.127019e-11
0	AGAATGAAGGAAAAACAGAGAAAAATTGTAT_4291	0	0	0	1	0.923	1.000000e+05	8.127019e-11
0	AGAATGAATTTTTTTAATTTTTTTCAGAAAA_6686	0	0	0	1	0.923	1.000000e+05	1.741038e-10
0	AGAATGAGAGAAGGACGGAGTAGCCGTGAAT_26714	0	0	0	1	0.923	1.000000e+05	2.775954e-12
0	AGAATGCAAAGGTACTAACTACTAAGACTAA_4906	0	0	0	1	0.077	1.000000e+05	8.127019e-11
0	AGAATGCATAAGAATTTGACAACATAGTTCA_8815	0	0	0	1	0.923	1.000000e+05	8.212368e-10
0	AGAATTAAAATGGCTAAATTCTATAGAGCTC_37931	0	0	0	1	0.897	1.000000e+05	1.446824e-09
0	AGAATTAATTTTTGGGGCTGTTTTTGTCTTC_11628	0	0	0	1	0.897	1.000000e+05	8.354712e-11
0	AGAATTATAAAAAAAATTCCTGACTTCATAC_11500	0	0	0	1	0.897	1.000000e+05	8.354712e-11
0	AGAATTGATACACGCATTGTCTAACCAGCCT_2499	0	0	0	1	0.910	1.000000e+05	1.291530e-10
0	AGAATTGGTATGTTTTTAACCTATTCCCACC_26260	0	0	0	1	0.923	1.000000e+05	2.775954e-12
0	AGAATTGTGAAACTTGACCACTCAACTCTTA_31674	0	0	0	1	0.103	1.000000e+05	5.720161e-09
0	AGAATTTATCTCTTTGACTCGTTTCTCCATC_6323	0	0	0	1	0.885	1.000000e+05	2.959170e-10
0	AGAATTTGAAATTCTTTTTTGTTTTAAATAT_26389	0	0	0	1	0.923	1.000000e+05	2.775954e-12
0	AGAATTTGAGAGAGCCGTCGACGTGGCAACA_15816	0	0	0	1	0.923	1.000000e+05	4.485185e-10
0	AGAATTTGTATTTGTATTGACACAATTCAGC_32153	0	0	0	1	0.897	1.000000e+05	4.749313e-09
0	AGACAAAAACAGCCCCAAAAATTAATTCTTC_11502	0	0	0	1	0.897	1.000000e+05	8.354712e-11
0	AGACAAAGACTCCTTGTTTTTTTTTGTTTTC_31980	0	0	0	1	0.897	1.000000e+05	2.008870e-09
0	AGACAAGTGAAGATAATAATATTATTTCTAT_31635	0	0	0	1	0.897	1.000000e+05	5.720161e-09
0	AGACAATGCGTGGATCAATTCTCTCCTTTCA_2614	0	0	0	1	0.090	1.000000e+05	1.291530e-10
0	AGACAATGCGTGTATCAATTCTCTCCTTTCA_2436	0	0	0	1	0.910	1.000000e+05	1.291530e-10
0	AGACAATGCGTTGGAAAGCATTTTCTCGGGG_15771	0	0	0	1	0.077	1.000000e+05	4.485185e-10
0	AGACACAAAAGGGAAAAAAAGGATTAACATC_5176	0	0	0	1	0.923	1.000000e+05	2.966543e-11
0	AGACACATTCTTCGTGAATCACCAACCTGCA_15905	0	0	0	1	0.923	1.000000e+05	4.485185e-10
0	AGACAGAAGAAACTTACCGGTTTTGCTTCAA_11637	0	0	0	1	0.897	1.000000e+05	8.354712e-11
0	AGACAGATTGTTTCAAAGGTTTCAACATTTG_25659	0	0	0	1	0.923	1.000000e+05	2.775954e-12
0	AGACAGCCCTTAGGCAAATCCAATTCACTCT_8409	0	0	0	1	0.897	1.000000e+05	8.083147e-12
0	AGACAGGGCCACGGAGGAAAACCATACAGAC_6432	0	0	0	1	0.885	1.000000e+05	2.959170e-10
0	AGACATAAGAGCTCATTCCCTTTGAGCTACC_15844	0	0	0	1	0.923	1.000000e+05	4.485185e-10
0	AGACATAGAAATTAGAAAATAAAAACAAAAC_25731	0	0	0	1	0.923	1.000000e+05	2.775954e-12
0	AGACATATCACTTAGATCCACACAAGCTGCA_26118	0	0	0	1	0.923	1.000000e+05	2.775954e-12
0	AGACATCTATTGCTCTCTCACATAATTAACA_23582	0	0	0	1	0.885	1.000000e+05	5.546941e-09
0	AGACATGTTATATTTTTAGCGTAAGAAATAA_114663	0	0	0	1	0.897	1.000000e+05	8.161049e-10
0	AGACATTACTTTAGGGCTAAAACAGCAAAAC_26279	0	0	0	1	0.923	1.000000e+05	2.775954e-12
0	AGACATTTTTACAAAAATTTACGCATATAGA_114866	0	0	0	1	0.897	1.000000e+05	8.161049e-10
0	AGACCCTAACCCTCAAACTAGAATCACCATC_6307	0	0	0	1	0.885	1.000000e+05	2.959170e-10
0	AGACCCTAACCCTGAAACTAGAATCACCATC_6530	0	0	0	1	0.115	1.000000e+05	2.959170e-10
0	AGACCCTACTTTTTTTTTGTAATTAATGACA_114811	0	0	0	1	0.897	1.000000e+05	8.161049e-10
0	AGACCCTGTTATTAGAGTCTATTTTTTGTTA_2523	0	0	0	1	0.910	1.000000e+05	1.291530e-10
0	AGACCGCGTGTATCATTTGCAGATGAGATGG_26000	0	0	0	1	0.923	1.000000e+05	2.775954e-12
0	AGACCTTCACGCTTATATCTTCCATGCAACC_3969	0	0	0	1	0.923	1.000000e+05	8.127019e-11
0	AGACCTTCCTCACGGGAAGAGGGAGAGGAAA_765	0	0	0	1	0.910	1.000000e+05	9.231017e-14
0	AGACGAATCAAAACATAAAGACGAAGATCCT_8789	0	0	0	1	0.077	1.000000e+05	8.212368e-10
0	AGACGATAACAAAGTACATCCACACGCCGCG_2567	0	0	0	1	0.090	1.000000e+05	1.291530e-10
0	AGACGCAACGATTGGACACATGTCAGATACG_6841	0	0	0	1	0.910	1.000000e+05	1.353448e-14
0	AGACGCACAAGATATCAGTATGGAATCATAT_11343	0	0	0	1	0.897	1.000000e+05	8.354712e-11
0	AGACGCGGCGTGTGGATGTACTTTGTTATCG_2552	0	0	0	1	0.090	1.000000e+05	1.291530e-10
0	AGACGGAATCGACAATCTTCTTGTTCTTTTG_4858	0	0	0	1	0.077	1.000000e+05	8.127019e-11
0	AGACGGAATTGACAATCTTCTTGTTCTTTTG_4489	0	0	0	1	0.923	1.000000e+05	8.127019e-11
0	AGACGTGTACTCCTAGAATAATGTTCAACTG_8126	0	0	0	1	0.103	1.000000e+05	3.058218e-10
0	AGACTAAATAAGAACCTGTATAATATGCGGG_26348	0	0	0	1	0.923	1.000000e+05	2.775954e-12
0	AGACTCAAGATGCTTTGCAATGATGGGGTCA_3959	0	0	0	1	0.923	1.000000e+05	8.127019e-11
0	AGACTCACCACTATACTGCTTCCTGTATATA_8091	0	0	0	1	0.103	1.000000e+05	3.058218e-10
0	AGACTCATTAATTGAAAACGACAATATTCCC_3896	0	0	0	1	0.923	1.000000e+05	8.127019e-11
0	AGACTCCCCCAAAAACCAACGACCAAAAACC_26499	0	0	0	1	0.923	1.000000e+05	2.775954e-12
0	AGACTCCTTGTTTTTTTTTGTTTTCTTTTTG_31920	0	0	0	1	0.897	1.000000e+05	2.008870e-09
0	AGACTCGATAGATAGATAGATAGATTGATCG_4064	0	0	0	1	0.923	1.000000e+05	8.127019e-11
0	AGACTCTAATAACAGGGTCTGTTAATGTCAT_2491	0	0	0	1	0.910	1.000000e+05	1.291530e-10
0	AGACTCTATCTAAATCCTAAAAAAGAATGCA_11794	0	0	0	1	0.115	1.000000e+05	1.634337e-09
0	AGACTCTATCTAAATCCTAAAAACGAATGCA_3027	0	0	0	1	0.910	1.000000e+05	1.546084e-13
0	AGACTGATAAAAAAAGAAAAAAAGGAAAACC_19540	0	0	0	1	0.897	1.000000e+05	1.699194e-10
0	AGACTTAGAGAACTTTCTTTTTTTGTTTTTC_37997	0	0	0	1	0.897	1.000000e+05	1.446824e-09
0	AGACTTCAATAGAACCAAAGAAAAAAAAACT_26606	0	0	0	1	0.923	1.000000e+05	2.775954e-12
0	AGACTTCATTTCTGATATGTGATACTAAGCA_7686	0	0	0	1	0.923	1.000000e+05	4.432953e-10
0	AGACTTGCTCAAGGTTTTAAACAACAGACCT_23566	0	0	0	1	0.897	1.000000e+05	1.202487e-10
0	AGACTTGTGAGAAGAAATATAGATTCATCTC_56013	0	0	0	1	0.910	1.000000e+05	1.265363e-09
0	AGACTTGTTCGTTTTCTTTTAGTTAACATTG_3038	0	0	0	1	0.910	1.000000e+05	1.546084e-13
0	AGACTTTCTAGTTTTGGTTAAAAGTTAGCTA_27211	0	0	0	1	0.923	1.000000e+05	2.775954e-12
0	AGACTTTGGACATGATCTACAAGCAGGCTCC_8087	0	0	0	1	0.103	1.000000e+05	3.058218e-10
0	AGACTTTTACAAGTTTTCTGCGTTCTTTGGA_26790	0	0	0	1	0.923	1.000000e+05	2.775954e-12
0	AGAGAAAAATTGTATATAAATTTATTATTTG_4547	0	0	0	1	0.923	1.000000e+05	8.127019e-11
0	AGAGAAAACAGCCATAACTTTCTCTTCAAAG_11620	0	0	0	1	0.897	1.000000e+05	8.354712e-11
0	AGAGAAAAGAGAGGTTTTAGAAGCTCGATAA_4975	0	0	0	1	0.885	1.000000e+05	9.799274e-10
0	AGAGAAAGTGAGAGAGAGAGAGAGAGATAAA_20579	0	0	0	1	0.833	1.000000e+05	3.689451e-09
0	AGAGAAATCTTCGACCTAATCGCTATCGCCA_25618	0	0	0	1	0.923	1.000000e+05	2.775954e-12
0	AGAGAACAAGACACTAACCGCTACAGAGATG_10043	0	0	0	1	0.077	1.000000e+05	7.746174e-11
0	AGAGAACCTAAAAATTAAACAAATTTACATA_44536	0	0	0	1	0.897	1.000000e+05	1.482656e-10
0	AGAGAACGACAGTGTGAAGTCTCTGCTTTAG_9597	0	0	0	1	0.846	1.000000e+05	2.480814e-09
0	AGAGAACTCGATTCCATGAAAATATTGTTAA_26544	0	0	0	1	0.923	1.000000e+05	2.775954e-12
0	AGAGAACTTTCTTTTTTTGTTTTTCGTCAAG_38173	0	0	0	1	0.897	1.000000e+05	1.446824e-09
0	AGAGAAGAAAATTGTAGTTTTTACGCCACTA_115188	0	0	0	1	0.103	1.000000e+05	8.161049e-10
0	AGAGAAGAAAATTGTAGTTTTTATGCCACTA_114752	0	0	0	1	0.897	1.000000e+05	8.161049e-10
0	AGAGAAGAACAAGAATATTTAGGTTAAATAT_4019	0	0	0	1	0.923	1.000000e+05	8.127019e-11
0	AGAGAAGAATGAATTTTTTTAATTTTTTTCA_6695	0	0	0	1	0.923	1.000000e+05	1.741038e-10
0	AGAGAAGAGGAGAGTACTGGGTGTAGGGAGG_26051	0	0	0	1	0.923	1.000000e+05	2.775954e-12
0	AGAGAAGGAAAAAAGAAGTCAGAGCTTTATG_3588	0	0	0	1	0.923	1.000000e+05	8.127019e-11
0	AGAGAAGGACGGAGTAGCCGTGAATTTAGTA_27057	0	0	0	1	0.923	1.000000e+05	2.775954e-12
0	AGAGAAGGTATGATCAAGCAAACAACTCAAG_56420	0	0	0	1	0.103	1.000000e+05	4.956481e-09
0	AGAGAAGTACCTATCAAAGGCTGAAACTTTA_31508	0	0	0	1	0.897	1.000000e+05	5.720161e-09
0	AGAGAAGTACCTCTCAAAGGCTGAAACTTTA_12537	0	0	0	1	0.090	1.000000e+05	1.017079e-11
0	AGAGAATAAGACACTAACCGCTACAGAGATG_9879	0	0	0	1	0.923	1.000000e+05	7.746174e-11
0	AGAGAATGAGAGAAGGACGGAGTAGCCGTGA_26320	0	0	0	1	0.923	1.000000e+05	2.775954e-12
0	AGAGAATTATAAAAAAAATTCCTGACTTCAT_11332	0	0	0	1	0.897	1.000000e+05	8.354712e-11
0	AGAGAATTGATACACGCATTGTCTAACCAGC_2540	0	0	0	1	0.910	1.000000e+05	1.291530e-10
0	AGAGAATTGGAGGAGCCGTTGTTGCTGCAGG_9494	0	0	0	1	0.103	1.000000e+05	5.045047e-09
0	AGAGAATTGTGAAACTTTGACCACTCAACTC_31512	0	0	0	1	0.897	1.000000e+05	5.720161e-09
0	AGAGACAAAATATCAAAGAGAATTCCGTGCA_5704	0	0	0	1	0.897	1.000000e+05	4.481376e-09
0	AGAGACAAATGTTGAAACCTTTGAAACAATC_26918	0	0	0	1	0.923	1.000000e+05	2.775954e-12
0	AGAGACAAGTGATCCGATTAGTAATTAAATC_3155	0	0	0	1	0.923	1.000000e+05	8.127019e-11
0	AGAGACAGAAGAAACTTACCGGTTTTGCTTC_11559	0	0	0	1	0.897	1.000000e+05	8.354712e-11
0	AGAGACATATCACTTAGATCCACACAAGCTG_27121	0	0	0	1	0.923	1.000000e+05	2.775954e-12
0	AGAGACCAGAAACAACATATAATTCTATTTA_20807	0	0	0	1	0.923	1.000000e+05	3.739149e-09
0	AGAGACCTTCCTCACGGGAAGAGGGAGAGGA_761	0	0	0	1	0.910	1.000000e+05	9.231017e-14
0	AGAGACGCACAAGATATCAGTATGGAATCAT_11351	0	0	0	1	0.897	1.000000e+05	8.354712e-11
0	AGAGACGCGGCGTGTGGATGTACTTTGTTAT_2606	0	0	0	1	0.090	1.000000e+05	1.291530e-10
0	AGAGACTTAATACAATTATATAAATATGGTA_5366	0	0	0	1	0.923	1.000000e+05	3.348754e-11
0	AGAGACTTCACACTGTCGTTCTCTTGAAAAT_9579	0	0	0	1	0.846	1.000000e+05	2.480814e-09
0	AGAGACTTGTTCGTTTTCTTTTAGTTAACAT_3024	0	0	0	1	0.910	1.000000e+05	1.546084e-13
0	AGAGAGACCTTCCTCACGGGAAGAGGGAGAG_760	0	0	0	1	0.910	1.000000e+05	9.231017e-14
0	AGAGAGAGATTGTCAATCATGACTTTAGATA_25513	0	0	0	1	0.923	1.000000e+05	2.775954e-12
0	AGAGAGAGTAGTTTGCTTTTTGAGGTAAATG_26692	0	0	0	1	0.923	1.000000e+05	2.775954e-12
0	AGAGAGATATCGAAAGTGAAATCCAAATTTG_56048	0	0	0	1	0.910	1.000000e+05	1.265363e-09
0	AGAGAGATTGTCAATCATGACTTTAGATATA_26842	0	0	0	1	0.923	1.000000e+05	2.775954e-12
0	AGAGAGGGGTTCTAAAAACCCTATATTTAAG_90433	0	0	0	1	0.872	1.000000e+05	1.249729e-09
0	AGAGAGTAAAAGTATGGGGAGAATGTAGTTG_8410	0	0	0	1	0.897	1.000000e+05	8.083147e-12
0	AGAGAGTAGTGGTAAGCGAAAGACTCCGAAA_1965	0	0	0	1	0.077	1.000000e+05	2.669296e-13
0	AGAGAGTCTAGAAACCAACGGGAAAAATGTC_3952	0	0	0	1	0.923	1.000000e+05	8.127019e-11
0	AGAGAGTGTAATGTAATGTGTGTGTGTATGC_2467	0	0	0	1	0.910	1.000000e+05	1.291530e-10
0	AGAGATAAATTCTGTGGAAGCTGGTGCTGCA_6289	0	0	0	1	0.885	1.000000e+05	2.959170e-10
0	AGAGATACGTGACCTAGGAACATCAACAGCC_7021	0	0	0	1	0.923	1.000000e+05	2.326991e-10
0	AGAGATAGTATTCAGGGTTTAGTTTTAAAAG_26639	0	0	0	1	0.923	1.000000e+05	2.775954e-12
0	AGAGATATCGAAAGTGAAATCCAAATTTGAT_56046	0	0	0	1	0.910	1.000000e+05	1.265363e-09
0	AGAGATCTCGGTGATGACGAGTTGGAACCGG_31477	0	0	0	1	0.897	1.000000e+05	5.720161e-09
0	AGAGATGTTTGATGTAAGGGAAGGGTCATAT_25798	0	0	0	1	0.923	1.000000e+05	2.775954e-12
0	AGAGATTGGTATTTTTACCTTCCGTGTATTG_5560	0	0	0	1	0.910	1.000000e+05	5.805483e-10
0	AGAGATTGTCAATCATGACTTTAGATATAAA_26376	0	0	0	1	0.923	1.000000e+05	2.775954e-12
0	AGAGCAAGAGGAATACAAAATATCTAAAGAT_4767	0	0	0	1	0.923	1.000000e+05	8.127019e-11
0	AGAGCACACCGAAACAGCAACGAAGAGACCA_3770	0	0	0	1	0.923	1.000000e+05	8.127019e-11
0	AGAGCACGCCACAACCAGCAGGTATAATGAT_2960	0	0	0	1	0.910	1.000000e+05	1.546084e-13
0	AGAGCCAACTTTCACTTGACCGGAGAAAATG_8179	0	0	0	1	0.103	1.000000e+05	3.058218e-10
0	AGAGCCAGCTTTCACTTGACCGGAGAAAATG_8030	0	0	0	1	0.897	1.000000e+05	3.058218e-10
0	AGAGCCGTCGACGTGGCAACATGTAATTGGG_5204	0	0	0	1	0.923	1.000000e+05	3.348754e-11
0	AGAGCTAATGGGTAATGGCTAGATGAGTAAA_115016	0	0	0	1	0.897	1.000000e+05	8.161049e-10
0	AGAGCTACATAGAGTATATAATACACAGAAA_4890	0	0	0	1	0.077	1.000000e+05	8.127019e-11
0	AGAGCTACATAGAGTATATAATATACAGAAA_3564	0	0	0	1	0.923	1.000000e+05	8.127019e-11
0	AGAGCTCAACACTTATAGAGACGCACAAGAT_11324	0	0	0	1	0.897	1.000000e+05	8.354712e-11
0	AGAGCTCATTCCCTTTGAGCTACCTGCTTTG_15840	0	0	0	1	0.923	1.000000e+05	4.485185e-10
0	AGAGCTCTATAGAATTTAGCCATTTTAATTC_38196	0	0	0	1	0.897	1.000000e+05	1.446824e-09
0	AGAGGAACCCTAAAGAGAAGTACCTATCAAA_31523	0	0	0	1	0.897	1.000000e+05	5.720161e-09
0	AGAGGAACCCTAAAGAGAAGTACCTCTCAAA_31671	0	0	0	1	0.103	1.000000e+05	5.720161e-09
0	AGAGGAAGAAGAAGAGAAGAAACCTGCAAAA_114705	0	0	0	1	0.897	1.000000e+05	8.161049e-10
0	AGAGGAATATGAAGAACAAGAACATACGACG_61135	0	0	0	1	0.859	1.000000e+05	5.304753e-09
0	AGAGGAATATTTTGCTACAGTTATAACTAGA_26792	0	0	0	1	0.923	1.000000e+05	2.775954e-12
0	AGAGGACGCCGGGCTTTGCAAATTGTTCTCG_8826	0	0	0	1	0.910	1.000000e+05	5.265955e-09
0	AGAGGAGAAAGAAAGCTAAAAAAACTCTCCC_11641	0	0	0	1	0.897	1.000000e+05	8.354712e-11
0	AGAGGAGAGTACTGGGTGTAGGGAGGCTTTG_25691	0	0	0	1	0.923	1.000000e+05	2.775954e-12
0	AGAGGATCCTAAAGGGAAGGATGGATTGACC_5975	0	0	0	1	0.923	1.000000e+05	2.709240e-11
0	AGAGGATGCGAAGTCACTTGATTCCATATCA_12158	0	0	0	1	0.077	1.000000e+05	2.279311e-10
0	AGAGGATGGGGAAGAAGAAGAAGAAGAAGAA_9723	0	0	0	1	0.923	1.000000e+05	7.746174e-11
0	AGAGGCAATTTGAAAACACCTCCAAATAATA_7344	0	0	0	1	0.897	1.000000e+05	1.533333e-10
0	AGAGGCAGACAGCCCTTTGCCTAATGCTAGA_23599	0	0	0	1	0.885	1.000000e+05	5.546941e-09
0	AGAGGGCTGTCTATAAAAGTTAGTCAGAGGA_32074	0	0	0	1	0.897	1.000000e+05	4.749313e-09
0	AGAGGGGGAGGGAAAAAGAGAGAGAGAGAGA_32030	0	0	0	1	0.897	1.000000e+05	2.008870e-09
0	AGAGGGGTTCTAAAAACCCTATATTTAAGGG_90432	0	0	0	1	0.872	1.000000e+05	1.249729e-09
0	AGAGGGGTTTTCTCTTTTTCTGAAAATGATA_15852	0	0	0	1	0.923	1.000000e+05	4.485185e-10
0	AGAGGTACTTCTCTTTAGGGTTCCTCTTTGG_31675	0	0	0	1	0.103	1.000000e+05	5.720161e-09
0	AGAGGTATTCATAATTGGCTACAGATGTAAT_31934	0	0	0	1	0.897	1.000000e+05	2.008870e-09
0	AGAGGTCAAAAGAGTTTTTTGGCCACTTGGC_25604	0	0	0	1	0.923	1.000000e+05	2.775954e-12
0	AGAGGTTAAAATTGTCTTTATTTTTTAAAGA_12430	0	0	0	1	0.910	1.000000e+05	3.151530e-09
0	AGAGGTTTTAGAAGCTCGATAAGGATCGTAC_4978	0	0	0	1	0.885	1.000000e+05	9.799274e-10
0	AGAGTAAAAGTATGGGGAGAATGTAGTTGAA_23683	0	0	0	1	0.885	1.000000e+05	5.546941e-09
0	AGAGTAAGGGAGAGTTTGAGTGTAGGACTCA_8121	0	0	0	1	0.103	1.000000e+05	3.058218e-10
0	AGAGTACTATTATCATTATGCTAGCGGTTTG_2949	0	0	0	1	0.910	1.000000e+05	1.546084e-13
0	AGAGTACTGGGTGTAGGGAGGCTTTGATCCT_26560	0	0	0	1	0.923	1.000000e+05	2.775954e-12
0	AGAGTAGCTAATTCTAGAAAGCATTACGACC_5343	0	0	0	1	0.923	1.000000e+05	3.348754e-11
0	AGAGTAGTGGTAAGCGAAAGACTCCGAAATC_1973	0	0	0	1	0.077	1.000000e+05	2.669296e-13
0	AGAGTAGTTTGCTTTTTGAGGTAAATGTTCA_26538	0	0	0	1	0.923	1.000000e+05	2.775954e-12
0	AGAGTATATAATACACAGAAAATGATGATGA_4931	0	0	0	1	0.077	1.000000e+05	8.127019e-11
0	AGAGTATATAATATACAGAAAATGATGATGA_4508	0	0	0	1	0.923	1.000000e+05	8.127019e-11
0	AGAGTCAAACTACTGACATATACACTGACCT_26507	0	0	0	1	0.923	1.000000e+05	2.775954e-12
0	AGAGTCTAGAAACCAACGGGAAAAATGTCAT_4221	0	0	0	1	0.923	1.000000e+05	8.127019e-11
0	AGAGTCTATTTTTTGTTAACAGACTCATTAA_3757	0	0	0	1	0.923	1.000000e+05	8.127019e-11
0	AGAGTGGTTGCGGTAGAAAACCCTACCAAAC_9558	0	0	0	1	0.846	1.000000e+05	2.480814e-09
0	AGAGTGTAATGTAATGTGTGTGTGTATGCGA_2485	0	0	0	1	0.910	1.000000e+05	1.291530e-10
0	AGAGTGTTGTTTGTAAGCGAATAATAACCGA_41	0	0	0	1	0.923	1.000000e+05	2.965227e-19
0	AGAGTTGAGTGGTCAAAGTTTCACAATTCTC_31641	0	0	0	1	0.897	1.000000e+05	5.720161e-09
0	AGAGTTGGTATGAAGTCAGGAATTTTTTTTA_7226	0	0	0	1	0.923	1.000000e+05	2.326991e-10
0	AGAGTTTATCTCTTTGACTCGTTTCTCCATC_6597	0	0	0	1	0.115	1.000000e+05	2.959170e-10
0	AGAGTTTCCTCTCCCTCTTCCCGTGAGGAAG_757	0	0	0	1	0.910	1.000000e+05	9.231017e-14
0	AGAGTTTCTTGGTAGATTTAAAAAAAAAAAG_50557	0	0	0	1	0.923	1.000000e+05	2.198974e-09
0	AGAGTTTGAGTGTAGGACTCAGGGGTTCTAA_8138	0	0	0	1	0.103	1.000000e+05	3.058218e-10
0	AGAGTTTTCGTACGAAAAAAAAAATGAAACA_9726	0	0	0	1	0.923	1.000000e+05	7.746174e-11
0	AGAGTTTTTTTAGCTTTCTTTCTCCTCTTCC_11614	0	0	0	1	0.897	1.000000e+05	8.354712e-11
0	AGATAAAAACCAGCATTATAGGGTGCATCAG_115038	0	0	0	1	0.897	1.000000e+05	8.161049e-10
0	AGATAAAAATGATAATCATAGGATATTTTGG_3903	0	0	0	1	0.923	1.000000e+05	8.127019e-11
0	AGATAAAATAATGATATTTTCGTATTCGTCG_56406	0	0	0	1	0.897	1.000000e+05	4.956481e-09
0	AGATAAATAAAAGATTGAACAAGACCAAACC_3638	0	0	0	1	0.923	1.000000e+05	8.127019e-11
0	AGATAAATAATCCAAAAGTATTTTAGTTTAA_3932	0	0	0	1	0.923	1.000000e+05	8.127019e-11
0	AGATAAATGGAACGAGGAGAGGTAGTAGTAG_3741	0	0	0	1	0.923	1.000000e+05	8.127019e-11
0	AGATAAATTCTATTTATTTTATTTTTAATAG_40024	0	0	0	1	0.897	1.000000e+05	2.142606e-10
0	AGATAAATTCTGTGGAAGCTGGTGCTGCAGG_6200	0	0	0	1	0.885	1.000000e+05	2.959170e-10
0	AGATAACTTGGTCAATAGCTCTACAATTATC_19695	0	0	0	1	0.910	1.000000e+05	3.068889e-11
0	AGATAAGTTGATTAATACTATCATTTAAAGC_5179	0	0	0	1	0.923	1.000000e+05	2.966543e-11
0	AGATAATCTTATAAGCCAAGCTTATAACAAT_31428	0	0	0	1	0.897	1.000000e+05	5.720161e-09
0	AGATAATTAACAATATTTTCATGGAATCGAG_26670	0	0	0	1	0.923	1.000000e+05	2.775954e-12
0	AGATACAAAAGGTAATGAATGGTCATTTACA_7613	0	0	0	1	0.923	1.000000e+05	4.432953e-10
0	AGATACACTGATAAGAAAAGTAGATCCGACC_115010	0	0	0	1	0.897	1.000000e+05	8.161049e-10
0	AGATACGTGACCTAGGAACATCAACAGCCAC_7071	0	0	0	1	0.923	1.000000e+05	2.326991e-10
0	AGATACTATAATGCAGAAAGTAAAACCACAA_92331	0	0	0	1	0.128	1.000000e+05	3.516208e-09
0	AGATAGAATTTGAAATTCTTTTTTGTTTTAA_26558	0	0	0	1	0.923	1.000000e+05	2.775954e-12
0	AGATAGATAAGTTGATTAATACTATCATTTA_5174	0	0	0	1	0.923	1.000000e+05	2.966543e-11
0	AGATAGATAGATTGATCGTTGATTCGTAATC_3996	0	0	0	1	0.923	1.000000e+05	8.127019e-11
0	AGATAGATTAATGGATAAACTACCAAAAGAG_25511	0	0	0	1	0.923	1.000000e+05	2.775954e-12
0	AGATATACACACTAATAATCACTCGTTTACA_11438	0	0	0	1	0.897	1.000000e+05	8.354712e-11
0	AGATATAGGCTTAGATGGGCTTCTTTGTGGC_2955	0	0	0	1	0.910	1.000000e+05	1.546084e-13
0	AGATATCGAAAGTGAAATCCAAATTTGATAT_56124	0	0	0	1	0.910	1.000000e+05	1.265363e-09
0	AGATATGAAGATTTGTGTTTATCGATTTAGG_4470	0	0	0	1	0.923	1.000000e+05	8.127019e-11
0	AGATATGAGCGCGAATAATAGTATCCAATGA_3960	0	0	0	1	0.923	1.000000e+05	8.127019e-11
0	AGATATGATCACTGAAGCAGGTTTCTGTGAT_6480	0	0	0	1	0.115	1.000000e+05	2.959170e-10
0	AGATATGATCACTGACGCAGGTTTCTGTGAT_6276	0	0	0	1	0.885	1.000000e+05	2.959170e-10
0	AGATATTAGATAATTTGATCATTTTGTTTAA_5758	0	0	0	1	0.923	1.000000e+05	1.335812e-10
0	AGATATTGATTATTATGTCGATCTTTGCATG_6077	0	0	0	1	0.923	1.000000e+05	2.709240e-11
0	AGATATTTATATTTGGATGTGTTATTTATGA_114771	0	0	0	1	0.897	1.000000e+05	8.161049e-10
0	AGATATTTATCTTAATATATTATCTTTACAA_3207	0	0	0	1	0.923	1.000000e+05	8.127019e-11
0	AGATCAAACCATTGAGAATTTTCTTTAATTA_3657	0	0	0	1	0.923	1.000000e+05	8.127019e-11
0	AGATCAAGAATCTGAAATCATCAAAGAATCG_4149	0	0	0	1	0.923	1.000000e+05	8.127019e-11
0	AGATCAAGTGTAGTACGCTCGGTTTCAAATA_5526	0	0	0	1	0.923	1.000000e+05	2.997671e-11
0	AGATCATGTCCAAAGTCTTAGACTCACCACT_8074	0	0	0	1	0.103	1.000000e+05	3.058218e-10
0	AGATCATTTGGGTATTGGTCGAAAGATAATG_30467	0	0	0	1	0.872	1.000000e+05	1.798684e-09
0	AGATCCCATAATTGATACACAATTAATTTTA_9948	0	0	0	1	0.923	1.000000e+05	7.746174e-11
0	AGATCCGTTAATTTAAAATGTTATTGTTTCC_4400	0	0	0	1	0.923	1.000000e+05	8.127019e-11
0	AGATCGACATAATAATCAATATCTAAGCAAA_6101	0	0	0	1	0.923	1.000000e+05	2.709240e-11
0	AGATCGCGGTTGATAAAACAAAAGGAAACAT_11504	0	0	0	1	0.897	1.000000e+05	8.354712e-11
0	AGATCTCGGTGATGACGAGTTGGAACCGGTC_31610	0	0	0	1	0.897	1.000000e+05	5.720161e-09
0	AGATCTTGGAAGCGTTCCCACTAGCTGGTTA_11007	0	0	0	1	0.923	1.000000e+05	1.553501e-09
0	AGATCTTTGGAATAAGTCATATATGAGTTGC_7209	0	0	0	1	0.923	1.000000e+05	2.326991e-10
0	AGATGAACCAGTTGGATGATTTTATATTAAA_5926	0	0	0	1	0.923	1.000000e+05	7.732148e-11
0	AGATGAATCTCTATCAACTTACCCTGTCAAA_11366	0	0	0	1	0.897	1.000000e+05	8.354712e-11
0	AGATGAATTCCCACGTGTGGGTTTGTTTTGA_2961	0	0	0	1	0.910	1.000000e+05	1.546084e-13
0	AGATGACATGTCAAATTCTTATCGGTTAACT_11415	0	0	0	1	0.897	1.000000e+05	8.354712e-11
0	AGATGACCCCATCATTGCAAAGCATCTTGAG_4413	0	0	0	1	0.923	1.000000e+05	8.127019e-11
0	AGATGAGAGAAATATAATGATGGCTTGTAAA_1998	0	0	0	1	0.923	1.000000e+05	9.006757e-13
0	AGATGAGAGAGGGGTTCTAAAAACCCTATAT_83603	0	0	0	1	0.872	1.000000e+05	6.268432e-09
0	AGATGAGCCTTGGAGATTCTAGGTATAAACT_31650	0	0	0	1	0.897	1.000000e+05	5.720161e-09
0	AGATGATTCTTCACCACAATCCATAGATATG_50503	0	0	0	1	0.923	1.000000e+05	2.198974e-09
0	AGATGATTTGGTCAATAGCTCTACTATTAAT_50513	0	0	0	1	0.923	1.000000e+05	2.198974e-09
0	AGATGCAAAAATATCTTAAATTAAGTTCAGA_17202	0	0	0	1	0.923	1.000000e+05	1.299382e-10
0	AGATGCCTAATATTTTTTACCAACAAATCAG_11334	0	0	0	1	0.897	1.000000e+05	8.354712e-11
0	AGATGCTAGACCCTAACCCTCAAACTAGAAT_6265	0	0	0	1	0.885	1.000000e+05	2.959170e-10
0	AGATGCTAGACCCTAACCCTGAAACTAGAAT_6502	0	0	0	1	0.115	1.000000e+05	2.959170e-10
0	AGATGCTCTTATGGTGTTGATCATATGTTAG_5435	0	0	0	1	0.923	1.000000e+05	3.348754e-11
0	AGATGCTTTGCAATGATGGGGTCATCTTTAT_3313	0	0	0	1	0.923	1.000000e+05	8.127019e-11
0	AGATGGAGAAACGAGTCAAAGAGATAAACTC_6542	0	0	0	1	0.115	1.000000e+05	2.959170e-10
0	AGATGGAGAAACGAGTCAAAGAGATAAATTC_6356	0	0	0	1	0.885	1.000000e+05	2.959170e-10
0	AGATGGATCAATTATGGGATTGACACAATTA_5897	0	0	0	1	0.923	1.000000e+05	1.718487e-11
0	AGATGGCGGGTCAACTCTACTACTACCTCTC_3337	0	0	0	1	0.923	1.000000e+05	8.127019e-11
0	AGATGGGAGATTCAACATTTATCGATAGAAT_3581	0	0	0	1	0.923	1.000000e+05	8.127019e-11
0	AGATGGGAGATTCAACATTTCTCGATAGAAT_2600	0	0	0	1	0.090	1.000000e+05	1.291530e-10
0	AGATGGGGCTGAAGCATCTGCTCGAGATATG_15783	0	0	0	1	0.923	1.000000e+05	4.485185e-10
0	AGATGGGGGGACAAGTTTAGAATAGTATAAT_8714	0	0	0	1	0.910	1.000000e+05	2.829260e-09
0	AGATGTACTGAAAATTCGAGATTTCTGCTAT_12589	0	0	0	1	0.103	1.000000e+05	5.641719e-10
0	AGATGTCCAAAACACAAAAAAAGATGAACTA_4555	0	0	0	1	0.923	1.000000e+05	8.127019e-11
0	AGATGTCGGCCATAACCAGCTAGTGGGAACG_10996	0	0	0	1	0.923	1.000000e+05	1.553501e-09
0	AGATGTCGTGCTAGTATAATCCGATTGTCAA_7187	0	0	0	1	0.923	1.000000e+05	2.326991e-10
0	AGATGTGTTTATAACAAAAAAAAGTTACAAA_5940	0	0	0	1	0.923	1.000000e+05	2.709240e-11
0	AGATGTTAAGAGTTGAGTGGTCAAAGTTTCA_31618	0	0	0	1	0.897	1.000000e+05	5.720161e-09
0	AGATGTTACGTACATCACAAGTCACACCATG_26217	0	0	0	1	0.923	1.000000e+05	2.775954e-12
0	AGATGTTCCGATCGACCAAGTTTTTTTTAAA_27065	0	0	0	1	0.923	1.000000e+05	2.775954e-12
0	AGATGTTTGATGTAAGGGAAGGGTCATATTC_26468	0	0	0	1	0.923	1.000000e+05	2.775954e-12
0	AGATTAAACAATTTTCCTCATAAGAGTGAAC_18388	0	0	0	1	0.897	1.000000e+05	1.185600e-09
0	AGATTAACAAGATAGAAGATTAGTGTTTGCT_4309	0	0	0	1	0.923	1.000000e+05	8.127019e-11
0	AGATTATTAAAGACGGGCAGCTGTAAGAGTG_50655	0	0	0	1	0.077	1.000000e+05	2.198974e-09
0	AGATTATTACGGATTTTGTCATTTTCCATAC_1887	0	0	0	1	0.923	1.000000e+05	3.497285e-12
0	AGATTATTGTGTTACTTGATTTACAAGATAT_32037	0	0	0	1	0.897	1.000000e+05	2.008870e-09
0	AGATTCAACATTTATCGATAGAATGCTTCTC_4552	0	0	0	1	0.923	1.000000e+05	8.127019e-11
0	AGATTCAACATTTCTCGATAGAATGCTTCTC_2621	0	0	0	1	0.090	1.000000e+05	1.291530e-10
0	AGATTCACATCACAGAAACCTGCGTCAGTGA_6197	0	0	0	1	0.885	1.000000e+05	2.959170e-10
0	AGATTCACATCACAGAAACCTGCTTCAGTGA_6571	0	0	0	1	0.115	1.000000e+05	2.959170e-10
0	AGATTCCTTTTCGAGTCGAACTTACCTCTTC_25742	0	0	0	1	0.923	1.000000e+05	2.775954e-12
0	AGATTCGAGGATGACTCAGTCTTAAGATCAA_4051	0	0	0	1	0.923	1.000000e+05	8.127019e-11
0	AGATTCTAGGCGAAGCTTAGAGGTCGCCGAT_7170	0	0	0	1	0.923	1.000000e+05	2.326991e-10
0	AGATTGAAAAAACCTTGCTGAAAACCCATCA_15933	0	0	0	1	0.923	1.000000e+05	4.485185e-10
0	AGATTGAACAAGACCAAACCCGAGTTTAGAA_4739	0	0	0	1	0.923	1.000000e+05	8.127019e-11
0	AGATTGACAAAATAAAACTATAAGTTTAATG_20904	0	0	0	1	0.923	1.000000e+05	1.640933e-09
0	AGATTGTAAATAAGTCCAAGTGTAAGATTTA_4458	0	0	0	1	0.923	1.000000e+05	8.127019e-11
0	AGATTGTCAATCATGACTTTAGATATAAACA_26810	0	0	0	1	0.923	1.000000e+05	2.775954e-12
0	AGATTTAAAAGAAAGAAAGAAAGAAATAAAG_2008	0	0	0	1	0.872	1.000000e+05	1.664529e-11
0	AGATTTAGGAGGGTTTGATGGAATTTAGAAA_25739	0	0	0	1	0.923	1.000000e+05	2.775954e-12
0	AGATTTATAAATATAAAAAATTAGTTATCAA_25839	0	0	0	1	0.923	1.000000e+05	2.775954e-12
0	AGATTTATAATGTAAAAAGCTGAGTCCAAAA_114783	0	0	0	1	0.897	1.000000e+05	8.161049e-10
0	AGATTTATAGTAATACCAAAAGAGGAATATG_17538	0	0	0	1	0.872	1.000000e+05	6.230530e-11
0	AGATTTCTCCAAATTTTGAACTAGATTTCGG_5132	0	0	0	1	0.910	1.000000e+05	1.937330e-11
0	AGATTTGGAAGACAAAAACAGCCCCAAAAAT_11428	0	0	0	1	0.897	1.000000e+05	8.354712e-11
0	AGATTTGTATTTATTATCTATTTTTAGGAGG_20877	0	0	0	1	0.923	1.000000e+05	1.640933e-09
0	AGATTTGTGTTTATCGATTTAGGCCATTGAA_3732	0	0	0	1	0.923	1.000000e+05	8.127019e-11
0	AGATTTTTCTTGCCTAAATGCCATATTTTAT_50449	0	0	0	1	0.923	1.000000e+05	2.198974e-09
0	AGATTTTTTTATTTATTTTTGCTTGTTGAAA_26591	0	0	0	1	0.923	1.000000e+05	2.775954e-12
0	AGATTTTTTTTTTTTTATAGAAGAAAACTAA_20778	0	0	0	1	0.923	1.000000e+05	3.739149e-09
0	AGCAAAAAAAGAAATCAAGAGAAAAAAAACG_4445	0	0	0	1	0.923	1.000000e+05	8.127019e-11
0	AGCAAAACCCATAACGCTCTCATGAAGATAA_114930	0	0	0	1	0.897	1.000000e+05	8.161049e-10
0	AGCAAAACCCATAACGCTCTCATGAGGATAA_115220	0	0	0	1	0.103	1.000000e+05	8.161049e-10
0	AGCAAAACCGGTAAGTTTCTTCTGTCTCTTA_11537	0	0	0	1	0.897	1.000000e+05	8.354712e-11
0	AGCAAAAGAGAAGGAAAAAAAAAGTCAGAGC_4861	0	0	0	1	0.077	1.000000e+05	8.127019e-11
0	AGCAAAAGAGAAGGAAAAAAGAAGTCAGAGC_4367	0	0	0	1	0.923	1.000000e+05	8.127019e-11
0	AGCAAACTACTCTCTCTACTTCATTCCAACC_25926	0	0	0	1	0.923	1.000000e+05	2.775954e-12
0	AGCAAAGAAGAGAGATAGATAGATTTGGGAT_3499	0	0	0	1	0.923	1.000000e+05	8.127019e-11
0	AGCAAAGTATATTTAGACGAAAATAGTGTTA_30445	0	0	0	1	0.872	1.000000e+05	1.798684e-09
0	AGCAACCCCATTATCACCGCACTTAACTTCG_2101	0	0	0	1	0.897	1.000000e+05	5.387655e-11
0	AGCAACTAGTAAAACTATATATATATAAGCA_9994	0	0	0	1	0.923	1.000000e+05	7.746174e-11
0	AGCAAGAAATGTTTGGAACTCCCAAGTCTTC_11389	0	0	0	1	0.897	1.000000e+05	8.354712e-11
0	AGCAAGGAAGCTTTAACGAAGAAATACTGAT_26730	0	0	0	1	0.923	1.000000e+05	2.775954e-12
0	AGCAAGGTTTTTTCAATCTAATTGGGAAACT_15855	0	0	0	1	0.923	1.000000e+05	4.485185e-10
0	AGCAATAGAAAGGATTAATACACAGTTTTTG_3892	0	0	0	1	0.923	1.000000e+05	8.127019e-11
0	AGCAATAGTTTGGAATATAAAGATGACCCCA_3785	0	0	0	1	0.923	1.000000e+05	8.127019e-11
0	AGCAATCATATATCTACTATTTGAATGGTTG_3205	0	0	0	1	0.923	1.000000e+05	8.127019e-11
0	AGCAATGGGCTTGTTGAGTCAGATTTTACAA_9834	0	0	0	1	0.923	1.000000e+05	7.746174e-11
0	AGCAATGTTAAAACTATTTAAAAGTTCTAAA_27242	0	0	0	1	0.923	1.000000e+05	2.775954e-12
0	AGCACAAGTTTTTGTCGATAACGATAAGACT_3624	0	0	0	1	0.923	1.000000e+05	8.127019e-11
0	AGCACCAGCTTCCACAGAATTTATCTCTTTG_6384	0	0	0	1	0.885	1.000000e+05	2.959170e-10
0	AGCAGAAATCTCGAATTTTCAGTACATCTAA_12592	0	0	0	1	0.103	1.000000e+05	5.641719e-10
0	AGCAGAAGAAAGAGAATTGGAGTAGCCGTTG_3357	0	0	0	1	0.923	1.000000e+05	8.127019e-11
0	AGCAGAGACTTCACACTGTCGTTCTCTTGAA_9599	0	0	0	1	0.846	1.000000e+05	2.480814e-09
0	AGCAGAGAGAATGAGAGAAGGACGGAGTAGC_26416	0	0	0	1	0.923	1.000000e+05	2.775954e-12
0	AGCAGATATTTGGTCTTGTGGGGTGGTTTTG_6372	0	0	0	1	0.885	1.000000e+05	2.959170e-10
0	AGCAGATATTTGGTCTTGTGGTGTGGTTTTG_6456	0	0	0	1	0.115	1.000000e+05	2.959170e-10
0	AGCAGATGTGTCCATTAAGGCTTATCCTCAT_6350	0	0	0	1	0.885	1.000000e+05	2.959170e-10
0	AGCAGCAGAAGAAAGAGAATTGGAGTAGCCG_4041	0	0	0	1	0.923	1.000000e+05	8.127019e-11
0	AGCAGCCAAGAGGAAGAAGAAGAGAAGAAAC_114814	0	0	0	1	0.897	1.000000e+05	8.161049e-10
0	AGCAGCTTTTCCTTTTAGGTTCCAGCGATTG_5592	0	0	0	1	0.872	1.000000e+05	1.806284e-09
0	AGCAGGATCTTCGTCTTTATGTTTTGATTCG_8775	0	0	0	1	0.077	1.000000e+05	8.212368e-10
0	AGCAGGGGAGCTGGAAGAGGATGCGAAGTCA_12142	0	0	0	1	0.077	1.000000e+05	2.279311e-10
0	AGCAGGTAGCTCAAAGGGAATGAGCTCTTAT_15921	0	0	0	1	0.923	1.000000e+05	4.485185e-10
0	AGCAGGTATAATGATGTAAAAGGTGAAAGCA_2822	0	0	0	1	0.910	1.000000e+05	1.546084e-13
0	AGCAGGTCAATCCATCCTTCCCTTTAGGATC_6090	0	0	0	1	0.923	1.000000e+05	2.709240e-11
0	AGCATAAAAAATGCAATTGTATGCTAAAAAA_26851	0	0	0	1	0.923	1.000000e+05	2.775954e-12
0	AGCATAACAAGACTAGCTTTAGTTTTCAGAT_3691	0	0	0	1	0.923	1.000000e+05	8.127019e-11
0	AGCATATATATGAAAGGAGGCTAACTCTCTC_114651	0	0	0	1	0.897	1.000000e+05	8.161049e-10
0	AGCATATTTTTCATTTTATTTATATGGGCAC_32093	0	0	0	1	0.897	1.000000e+05	4.749313e-09
0	AGCATCCGAATGATGCACATTAAAATAAGAA_7655	0	0	0	1	0.923	1.000000e+05	4.432953e-10
0	AGCATCTGCTCGAGATATGACAGAGGTCGAC_15883	0	0	0	1	0.923	1.000000e+05	4.485185e-10
0	AGCATGAACTATGTTGTCAAATTCTTATGCA_8812	0	0	0	1	0.923	1.000000e+05	8.212368e-10
0	AGCATTAGGCAAAGGGCTGTCTGCCTCTGTC_23669	0	0	0	1	0.885	1.000000e+05	5.546941e-09
0	AGCATTCTATCGAGAAATGTTGAATCTCCCA_2638	0	0	0	1	0.090	1.000000e+05	1.291530e-10
0	AGCATTCTATCGATAAATGTTGAATCTCCCA_4038	0	0	0	1	0.923	1.000000e+05	8.127019e-11
0	AGCATTTTATCAATTAGAATTTTATCATTTC_40020	0	0	0	1	0.897	1.000000e+05	2.142606e-10
0	AGCCAACTTTCACTTGACCGGAGAAAATGAT_8220	0	0	0	1	0.103	1.000000e+05	3.058218e-10
0	AGCCAAGAGCAAGAGGAATACAAAATATCTA_4031	0	0	0	1	0.923	1.000000e+05	8.127019e-11
0	AGCCAAGAGGAAGAAGAAGAGAAGAAACCTG_114716	0	0	0	1	0.897	1.000000e+05	8.161049e-10
0	AGCCACACCTTCCTGGTTTCATCGATCTTAC_20948	0	0	0	1	0.923	1.000000e+05	1.640933e-09
0	AGCCAGCTTTCACTTGACCGGAGAAAATGAT_8010	0	0	0	1	0.897	1.000000e+05	3.058218e-10
0	AGCCATGAAGATGTTACGTACATCACAAGTC_26069	0	0	0	1	0.923	1.000000e+05	2.775954e-12
0	AGCCATGTTGTTATTTTCAAACCATAAAGAG_56432	0	0	0	1	0.103	1.000000e+05	4.956481e-09
0	AGCCATGTTGTTATTTTCAAACCATAAAGAT_56357	0	0	0	1	0.897	1.000000e+05	4.956481e-09
0	AGCCATTTCTTGGCAGGAACCGCCGCGGCAG_8388	0	0	0	1	0.897	1.000000e+05	2.389355e-09
0	AGCCCACCATTCAATGACCAAAAATTATTAG_3723	0	0	0	1	0.923	1.000000e+05	8.127019e-11
0	AGCCCATAATAATTTAATGAAACACATTAAG_6959	0	0	0	1	0.090	1.000000e+05	1.902082e-10
0	AGCCCATTGAAATGAACAATAAAGGGAGAAT_5880	0	0	0	1	0.103	1.000000e+05	3.035414e-09
0	AGCCCATTGCTTATATATATATAGTTTTACT_9675	0	0	0	1	0.923	1.000000e+05	7.746174e-11
0	AGCCCTGACTTCTATTAAAAAAAATACAAAG_26381	0	0	0	1	0.923	1.000000e+05	2.775954e-12
0	AGCCCTTAGGCAAATCCAATTCACTCTCATG_8441	0	0	0	1	0.897	1.000000e+05	8.083147e-12
0	AGCCCTTTGCCTAATGCTAGACTCATTCATA_23636	0	0	0	1	0.885	1.000000e+05	5.546941e-09
0	AGCCGCTTCTGACCGGTTCCAACTCGTCATC_31493	0	0	0	1	0.897	1.000000e+05	5.720161e-09
0	AGCCTATATCTAAAAATGAGTAAACCTAATG_2937	0	0	0	1	0.910	1.000000e+05	1.546084e-13
0	AGCCTGCCAATAGGACAAACAAAACCACACC_6527	0	0	0	1	0.115	1.000000e+05	2.959170e-10
0	AGCCTGCCAATAGGACAAACAAAACCACCCC_6385	0	0	0	1	0.885	1.000000e+05	2.959170e-10
0	AGCCTGCCACACGATATTCGCGACGTTACGG_3763	0	0	0	1	0.923	1.000000e+05	8.127019e-11
0	AGCCTGCTTGTAGATCATGTCCAAAGTCTTA_8081	0	0	0	1	0.103	1.000000e+05	3.058218e-10
0	AGCCTGGATATCTACGTATGAAAATAATTTA_27228	0	0	0	1	0.923	1.000000e+05	2.775954e-12
0	AGCCTTCGTAGTGCCGAGGATAATCCATTAT_8207	0	0	0	1	0.103	1.000000e+05	3.058218e-10
0	AGCCTTGGAGATTCTAGGTATAAACTAACTG_31383	0	0	0	1	0.897	1.000000e+05	5.720161e-09
0	AGCCTTTGAGAGGTACTTCTCTTTAGGGTTC_31665	0	0	0	1	0.103	1.000000e+05	5.720161e-09
0	AGCCTTTGATAGGTACTTCTCTTTAGGGTTC_31552	0	0	0	1	0.897	1.000000e+05	5.720161e-09
0	AGCCTTTTAAAAAAACAAACAACCTAACCAC_114664	0	0	0	1	0.897	1.000000e+05	8.161049e-10
0	AGCCTTTTCGATTGATCACTTCTGGAGCAAC_6511	0	0	0	1	0.115	1.000000e+05	2.959170e-10
0	AGCGAACACATATTTTTCAAAAAAAAATAGC_115065	0	0	0	1	0.897	1.000000e+05	8.161049e-10
0	AGCGAAGCTGGAGAAGCATTCTATCGAGAAA_2572	0	0	0	1	0.090	1.000000e+05	1.291530e-10
0	AGCGAAGCTGGAGAAGCATTCTATCGATAAA_4383	0	0	0	1	0.923	1.000000e+05	8.127019e-11
0	AGCGAAGGAAAATTAGTGTTTATTTAAAGCA_114654	0	0	0	1	0.897	1.000000e+05	8.161049e-10
0	AGCGAAGTTAAGTGCGGTGATAATGGGGTTG_2100	0	0	0	1	0.897	1.000000e+05	5.387655e-11
0	AGCGAATAATCAAATGTTGAATATTCAGATA_4218	0	0	0	1	0.923	1.000000e+05	8.127019e-11
0	AGCGACTGAACTATTGTATGACTAAATTTCC_3318	0	0	0	1	0.923	1.000000e+05	8.127019e-11
0	AGCGAGAGCCAACTTTCACTTGACCGGAGAA_8117	0	0	0	1	0.103	1.000000e+05	3.058218e-10
0	AGCGAGAGCCAGCTTTCACTTGACCGGAGAA_7999	0	0	0	1	0.897	1.000000e+05	3.058218e-10
0	AGCGATTAGGTCGAAGATTTCTCTGATTACA_25656	0	0	0	1	0.923	1.000000e+05	2.775954e-12
0	AGCGCACTTGGTTTTTTTTATGATGATATGA_5633	0	0	0	1	0.885	1.000000e+05	1.544582e-10
0	AGCGCGCGTACAGACGCAACGATTGGACACA_6874	0	0	0	1	0.910	1.000000e+05	1.353448e-14
0	AGCGGAAAACAACTTGAATAGAAGAAGCAGA_6107	0	0	0	1	0.077	1.000000e+05	2.709240e-11
0	AGCGGAAAACAACTTGAATAGAAGAAGCAGG_6030	0	0	0	1	0.923	1.000000e+05	2.709240e-11
0	AGCGGGACGGGTTTGGCAGAACGGGTTTGGA_3065	0	0	0	1	0.885	1.000000e+05	2.752316e-10
0	AGCGGGTATAATGATGTAAAAGGTGAAAGCA_3059	0	0	0	1	0.090	1.000000e+05	1.546084e-13
0	AGCGGTCGATGATAAGATCCTTCAAATCTCA_7167	0	0	0	1	0.923	1.000000e+05	2.326991e-10
0	AGCGGTGTACCGCAGATTTTTTTAGCGGGAC_775	0	0	0	1	0.923	1.000000e+05	3.690832e-09
0	AGCGGTTAGTGTCTTATTCTCTCGCAAGACT_9992	0	0	0	1	0.923	1.000000e+05	7.746174e-11
0	AGCGGTTAGTGTCTTGTTCTCTCGCAAGACT_10013	0	0	0	1	0.077	1.000000e+05	7.746174e-11
0	AGCGGTTTGATAAGCATTGGATGTAATCGAA_3013	0	0	0	1	0.910	1.000000e+05	1.546084e-13
0	AGCGTAAGAAATAAATTTTCTAAAATTTCAC_6857	0	0	0	1	0.910	1.000000e+05	1.353448e-14
0	AGCGTCGACAAGCCAGAAGCGAGAAAACATC_40245	0	0	0	1	0.872	1.000000e+05	4.762274e-10
0	AGCGTTATTGTGAATGTTCATTTGTTTGCAA_30813	0	0	0	1	0.103	1.000000e+05	3.395142e-09
0	AGCGTTCCCACTAGCTGGTTATGGCCGACAT_11000	0	0	0	1	0.923	1.000000e+05	1.553501e-09
0	AGCGTTTGTATTAACGAGTGTAAGACTTTTC_9547	0	0	0	1	0.846	1.000000e+05	2.480814e-09
0	AGCGTTTTAGAACTTTTAAATAGTTTTAACA_25693	0	0	0	1	0.923	1.000000e+05	2.775954e-12
0	AGCTAAAACATCAAATTTGGAGGAATAGATG_38129	0	0	0	1	0.897	1.000000e+05	1.446824e-09
0	AGCTAAAATAAACGTATCCAACCAACCAGAG_11429	0	0	0	1	0.897	1.000000e+05	8.354712e-11
0	AGCTAAAGAATGTTTCACGTCGTTTGTTGTG_5515	0	0	0	1	0.910	1.000000e+05	6.088312e-11
0	AGCTAAAGAGAGTCTAGAAACCAACGGGAAA_3166	0	0	0	1	0.923	1.000000e+05	8.127019e-11
0	AGCTAACTTTTAACCAAAACTAGAAAGTCTC_26483	0	0	0	1	0.923	1.000000e+05	2.775954e-12
0	AGCTAAGTCCATATGTTTTCTCACCACTATG_5470	0	0	0	1	0.923	1.000000e+05	2.407273e-11
0	AGCTACATAGAGTATATAATACACAGAAAAT_4854	0	0	0	1	0.077	1.000000e+05	8.127019e-11
0	AGCTACATAGAGTATATAATATACAGAAAAT_3669	0	0	0	1	0.923	1.000000e+05	8.127019e-11
0	AGCTACCAGCGACTGAACTATTGTATGACTA_3384	0	0	0	1	0.923	1.000000e+05	8.127019e-11
0	AGCTAGACTCTATCTAAATCCTAAAAAAGAA_11796	0	0	0	1	0.115	1.000000e+05	1.634337e-09
0	AGCTAGACTCTATCTAAATCCTAAAAACGAA_2970	0	0	0	1	0.910	1.000000e+05	1.546084e-13
0	AGCTAGTAACAAGCTTTACAAAGAATCCTTC_15910	0	0	0	1	0.923	1.000000e+05	4.485185e-10
0	AGCTAGTATAAAACTACGTAGATCCCATAAT_9671	0	0	0	1	0.923	1.000000e+05	7.746174e-11
0	AGCTAGTCTTGTTATGCTGATTCAAAACAAA_4613	0	0	0	1	0.923	1.000000e+05	8.127019e-11
0	AGCTAGTGGGAACGCTTCCAAGATCTTTGAG_10993	0	0	0	1	0.923	1.000000e+05	1.553501e-09
0	AGCTATATAGGTGTCTTTATATAAAAAAAAT_40029	0	0	0	1	0.897	1.000000e+05	2.142606e-10
0	AGCTCAAAGGGAATGAGCTCTTATGTCTTCC_15833	0	0	0	1	0.923	1.000000e+05	4.485185e-10
0	AGCTCAACACTTATAGAGACGCACAAGATAT_11600	0	0	0	1	0.897	1.000000e+05	8.354712e-11
0	AGCTCAGCTAAAGAGAGTCTAGAAACCAACG_2521	0	0	0	1	0.910	1.000000e+05	1.291530e-10
0	AGCTCATTCCCTTTGAGCTACCTGCTTTGAA_15959	0	0	0	1	0.923	1.000000e+05	4.485185e-10
0	AGCTCTATAGAATTTAGCCATTTTAATTCTC_38167	0	0	0	1	0.897	1.000000e+05	1.446824e-09
0	AGCTCTGACTTCTTTTTTCCTTCTCTTTTGC_4055	0	0	0	1	0.923	1.000000e+05	8.127019e-11
0	AGCTCTGACTTTTTTTTTCCTTCTCTTTTGC_4873	0	0	0	1	0.077	1.000000e+05	8.127019e-11
0	AGCTGAAGTAAATAGAAATTCTGAGACACCA_9886	0	0	0	1	0.923	1.000000e+05	7.746174e-11
0	AGCTGAATTGTGTCAATACAAATACAAATTC_32082	0	0	0	1	0.897	1.000000e+05	4.749313e-09
0	AGCTGCACTGTTACTGTCAAACCAAACGAGA_3202	0	0	0	1	0.923	1.000000e+05	8.127019e-11
0	AGCTGCCCTCCTTATATACAGGAAGCAGTAT_8096	0	0	0	1	0.103	1.000000e+05	3.058218e-10
0	AGCTGCGTTTAAAATGCAAAGGTACTAACTA_4733	0	0	0	1	0.923	1.000000e+05	8.127019e-11
0	AGCTGCGTTTAGAATGCAAAGGTACTAACTA_4791	0	0	0	1	0.077	1.000000e+05	8.127019e-11
0	AGCTGCTTCGGTAAACAGCGTTTTTTTTATA_3677	0	0	0	1	0.923	1.000000e+05	8.127019e-11
0	AGCTGGAAGAGGATGCGAAGTCACTTGATTC_12147	0	0	0	1	0.077	1.000000e+05	2.279311e-10
0	AGCTGGAGAAGCATTCTATCGAGAAATGTTG_2597	0	0	0	1	0.090	1.000000e+05	1.291530e-10
0	AGCTGGAGAAGCATTCTATCGATAAATGTTG_3913	0	0	0	1	0.923	1.000000e+05	8.127019e-11
0	AGCTGGTACTGCAGGTACAAATGAGAACGGA_6444	0	0	0	1	0.115	1.000000e+05	2.959170e-10
0	AGCTGGTGCTGCAGGCGGTGCAAATGAGAAC_6333	0	0	0	1	0.885	1.000000e+05	2.959170e-10
0	AGCTGTTTTGTTTTGACCATTTTGCGCAAAG_6394	0	0	0	1	0.885	1.000000e+05	2.959170e-10
0	AGCTTACTACTACTTACATACTCAGTTTGAA_23664	0	0	0	1	0.885	1.000000e+05	5.546941e-09
0	AGCTTCAGCTCAGCTAAAGAGAGTCTAGAAA_2486	0	0	0	1	0.910	1.000000e+05	1.291530e-10
0	AGCTTCTTTTCGAGGTTGGAGCTTTCTTAAT_6073	0	0	0	1	0.923	1.000000e+05	2.709240e-11
0	AGCTTGGATTTTCAAATCTAAAAAAAATACC_25965	0	0	0	1	0.923	1.000000e+05	2.775954e-12
0	AGCTTTACAAAGAATCCTTCATAAACCGAAC_15860	0	0	0	1	0.923	1.000000e+05	4.485185e-10
0	AGCTTTCACTTGACCGGAGAAAATGATGCAT_8011	0	0	0	1	0.897	1.000000e+05	3.058218e-10
0	AGCTTTCATATGATCCAAAGGAGTCAAGGAA_5368	0	0	0	1	0.923	1.000000e+05	3.348754e-11
0	AGCTTTCATTTAGTGGAAGTGAAGAAATCAA_6318	0	0	0	1	0.885	1.000000e+05	2.959170e-10
0	AGCTTTCTGGATTGTGTAGATAGTACTTGGG_4877	0	0	0	1	0.077	1.000000e+05	8.127019e-11
0	AGCTTTCTGGATTTTGTAGATAGTACTTGGG_3608	0	0	0	1	0.923	1.000000e+05	8.127019e-11
0	AGCTTTCTTAATACTATGTTTTGTCATTGTA_6059	0	0	0	1	0.923	1.000000e+05	2.709240e-11
0	AGCTTTCTTTTCAAACTGAGTATGTAAGTAG_23794	0	0	0	1	0.885	1.000000e+05	5.546941e-09
0	AGCTTTGTATTTTTTTTAATAGAAGTCAGGG_27106	0	0	0	1	0.923	1.000000e+05	2.775954e-12
0	AGCTTTTATGCTAGCTGCCCTCCTTATATAC_8206	0	0	0	1	0.103	1.000000e+05	3.058218e-10
0	AGCTTTTCCTTTTAGGTTCCAGCGATTGGAT_5605	0	0	0	1	0.872	1.000000e+05	1.806284e-09
0	AGCTTTTCTTCTGCAAAAACTTAATAGTTTA_4217	0	0	0	1	0.923	1.000000e+05	8.127019e-11
0	AGGAAAAAAGAAGTCAGAGCTTTATGGCAGA_4565	0	0	0	1	0.923	1.000000e+05	8.127019e-11
0	AGGAAAAATTAATTAATTCATGTTATATAAA_61911	0	0	0	1	0.897	1.000000e+05	3.691979e-10
0	AGGAAAAGAACATAATAGGTCCATTGAATAT_4467	0	0	0	1	0.923	1.000000e+05	8.127019e-11
0	AGGAAAAGAATAATAATAATAATAATAATAA_20	0	0	0	1	0.885	1.000000e+05	7.204804e-12
0	AGGAAAAGATTTCCTTAATTTTAAGTTTTTA_20942	0	0	0	1	0.923	1.000000e+05	1.640933e-09
0	AGGAAAAGCTGCTGGATCAGATCTGGGTAAG_5581	0	0	0	1	0.872	1.000000e+05	1.806284e-09
0	AGGAAAATGGATAATATTTTAAAATATAAAT_44495	0	0	0	1	0.897	1.000000e+05	1.482656e-10
0	AGGAAAATTAGTGTTTATTTAAAGCAAAAGA_115156	0	0	0	1	0.897	1.000000e+05	8.161049e-10
0	AGGAAACAATAACATTTTAAATTAACGGATC_3989	0	0	0	1	0.923	1.000000e+05	8.127019e-11
0	AGGAACAGGATCAAAGCCTCCCTACACCCAG_26626	0	0	0	1	0.923	1.000000e+05	2.775954e-12
0	AGGAACATTCTACAGTTAGTTTATACCTAGA_31513	0	0	0	1	0.897	1.000000e+05	5.720161e-09
0	AGGAACCCTAAAGAGAAGTACCTATCAAAGG_31401	0	0	0	1	0.897	1.000000e+05	5.720161e-09
0	AGGAACCCTAAAGAGAAGTACCTCTCAAAGG_31678	0	0	0	1	0.103	1.000000e+05	5.720161e-09
0	AGGAACCGTGGGAATACGTTTGGAAGAGGAA_56146	0	0	0	1	0.090	1.000000e+05	1.265363e-09
0	AGGAACGTTGATTCAAAATTCTGCTGCCGAG_3925	0	0	0	1	0.923	1.000000e+05	8.127019e-11
0	AGGAAGAAGAAGAGAAGAAACCTGCAAAATA_114572	0	0	0	1	0.897	1.000000e+05	8.161049e-10
0	AGGAAGACTTGCTCAAGGTTTTAAACAACAG_23564	0	0	0	1	0.897	1.000000e+05	1.202487e-10
0	AGGAAGAGCCGTAACTTCGTCGGCAGCCATA_50607	0	0	0	1	0.923	1.000000e+05	2.198974e-09
0	AGGAAGAGGAGAAAGAAAGCTAAAAAAACTC_11350	0	0	0	1	0.897	1.000000e+05	8.354712e-11
0	AGGAAGGTGAAGAATGAATGGTACTTTAAAT_12257	0	0	0	1	0.923	1.000000e+05	3.312071e-09
0	AGGAATAACACATATAAAGTAGCATACAGAT_26875	0	0	0	1	0.923	1.000000e+05	2.775954e-12
0	AGGAATAATAAGAAAAAAAAAAAGCAAAGAC_61697	0	0	0	1	0.897	1.000000e+05	1.856263e-10
0	AGGAATATGAGGATAAGCCTTAATGGACACA_6196	0	0	0	1	0.885	1.000000e+05	2.959170e-10
0	AGGACAAACAAAACCACACCACAAGACCAAA_6590	0	0	0	1	0.115	1.000000e+05	2.959170e-10
0	AGGACAAACAAAACCACCCCACAAGACCAAA_6239	0	0	0	1	0.885	1.000000e+05	2.959170e-10
0	AGGACCTCTTTACTTGGCCATATTTAAACCT_15870	0	0	0	1	0.923	1.000000e+05	4.485185e-10
0	AGGACGCCGGGCTTTGCAAATTGTTCTCGGA_8824	0	0	0	1	0.910	1.000000e+05	5.265955e-09
0	AGGACTAGCGTTTGTATTAACGAGTGTAAGA_9589	0	0	0	1	0.846	1.000000e+05	2.480814e-09
0	AGGACTTTTATTAACCGGTTTAGGAGTAGGC_11621	0	0	0	1	0.897	1.000000e+05	8.354712e-11
0	AGGAGAACTTTTCTACATAACCAAAGAAAAC_12679	0	0	0	1	0.923	1.000000e+05	1.292843e-10
0	AGGAGAAGAGAAGGTATGATCAAGCAAACAA_56417	0	0	0	1	0.103	1.000000e+05	4.956481e-09
0	AGGAGAGAATTGATACACGCATTGTCTAACC_2472	0	0	0	1	0.910	1.000000e+05	1.291530e-10
0	AGGAGAGAATTGATCCACGCATTGTCTAACC_2596	0	0	0	1	0.090	1.000000e+05	1.291530e-10
0	AGGAGAGGTAGTAGTAGAGTTGACCCGCCAT_3840	0	0	0	1	0.923	1.000000e+05	8.127019e-11
0	AGGAGAGTACTGGGTGTAGGGAGGCTTTGAT_25973	0	0	0	1	0.923	1.000000e+05	2.775954e-12
0	AGGAGCAACATATGCAGGTGTACCACAAGTA_6400	0	0	0	1	0.885	1.000000e+05	2.959170e-10
0	AGGAGCTGAATTGTGTCAATACAAATACAAA_32107	0	0	0	1	0.897	1.000000e+05	4.749313e-09
0	AGGAGGCAATGGCGGCAGCAAGACGGCCGCC_2784	0	0	0	1	0.077	1.000000e+05	9.578292e-12
0	AGGAGGGCAGCTAGCATAAAAGCTAAAACAG_8093	0	0	0	1	0.103	1.000000e+05	3.058218e-10
0	AGGAGGTAACAAAAACAAGAAATGATCGTCC_20888	0	0	0	1	0.923	1.000000e+05	1.640933e-09
0	AGGAGGTAATCAGACCGCATACATTTCTGAG_26774	0	0	0	1	0.923	1.000000e+05	2.775954e-12
0	AGGAGTTTCTTTTACGAGATATCTTCATCAG_26645	0	0	0	1	0.923	1.000000e+05	2.775954e-12
0	AGGATAAAAACCAGCATTATAGGGTGCATCA_115179	0	0	0	1	0.103	1.000000e+05	8.161049e-10
0	AGGATAAACAACATTACATTGTTAAAATATA_2972	0	0	0	1	0.910	1.000000e+05	1.546084e-13
0	AGGATAAGTTTTGGTTATAAACTGAACCAGA_26428	0	0	0	1	0.923	1.000000e+05	2.775954e-12
0	AGGATATATATATATATAGGTTAAGATATAA_56093	0	0	0	1	0.910	1.000000e+05	1.265363e-09
0	AGGATATGTTCTTGATGGAGATTAAGAGCAT_56126	0	0	0	1	0.910	1.000000e+05	1.265363e-09
0	AGGATATTTTGGGAATGGTTGGATAATACAA_4063	0	0	0	1	0.923	1.000000e+05	8.127019e-11
0	AGGATCCTAAAGGGAAGGATGGATTGACCTG_5991	0	0	0	1	0.923	1.000000e+05	2.709240e-11
0	AGGATCTAGATAATTAACAATATTTTCATGG_26351	0	0	0	1	0.923	1.000000e+05	2.775954e-12
0	AGGATGACTCAGTCTTAAGATCAAACCATTG_4748	0	0	0	1	0.923	1.000000e+05	8.127019e-11
0	AGGATGATTCAGCAATGTTAAAACTATTTAA_26524	0	0	0	1	0.923	1.000000e+05	2.775954e-12
0	AGGATGCGAAGTCACTTGATTCCATATCAAG_12159	0	0	0	1	0.077	1.000000e+05	2.279311e-10
0	AGGATGGATTGACCTGCTTCTTCTATTCAAG_6034	0	0	0	1	0.923	1.000000e+05	2.709240e-11
0	AGGATGGATTGATCTGCTTCTTCTATTCAAG_14263	0	0	0	1	0.090	1.000000e+05	4.738298e-09
0	AGGATGGGGAAGAAGAAGAAGAAGAAGAAGA_9717	0	0	0	1	0.923	1.000000e+05	7.746174e-11
0	AGGATTTTTTGCCACTTTCCTATATGGTGAA_11555	0	0	0	1	0.897	1.000000e+05	8.354712e-11
0	AGGCAAAAGAATTGTATCCTTGTTAGAAGAT_5977	0	0	0	1	0.923	1.000000e+05	2.709240e-11
0	AGGCAAAGGGCTGTCTGCCTCTGTCACCCTG_23675	0	0	0	1	0.885	1.000000e+05	5.546941e-09
0	AGGCAATGGCGGCAGCAAGACGGCCGCCTCC_2794	0	0	0	1	0.077	1.000000e+05	9.578292e-12
0	AGGCAATTTGAAAACACCTCCAAATAATAAA_7350	0	0	0	1	0.897	1.000000e+05	1.533333e-10
0	AGGCACACAAGAGAGCACAGACATAACGAAC_3982	0	0	0	1	0.923	1.000000e+05	8.127019e-11
0	AGGCACTTTTCTGAAAGGTTAGCCGTAATTA_56042	0	0	0	1	0.910	1.000000e+05	1.265363e-09
0	AGGCAGACAGCCCTTAGGCAAATCCAATTCA_8407	0	0	0	1	0.897	1.000000e+05	8.083147e-12
0	AGGCAGACAGCCCTTTGCCTAATGCTAGACT_23741	0	0	0	1	0.885	1.000000e+05	5.546941e-09
0	AGGCATACAAGAGAGCACAGACATAACGAAC_4779	0	0	0	1	0.077	1.000000e+05	8.127019e-11
0	AGGCATATAAAGACACAAAAGGGAAAAAAAG_5166	0	0	0	1	0.923	1.000000e+05	2.966543e-11
0	AGGCATGTCTTTTATATCATGTTCATGCGCA_11561	0	0	0	1	0.897	1.000000e+05	8.354712e-11
0	AGGCCAAGACCCAACTCGACCACTGAACATA_56404	0	0	0	1	0.897	1.000000e+05	4.956481e-09
0	AGGCCAAGACCCAACTCGACCAGTGAACATA_56426	0	0	0	1	0.103	1.000000e+05	4.956481e-09
0	AGGCCACAAAGAAGCCCATCTAAGCCTATAT_2894	0	0	0	1	0.910	1.000000e+05	1.546084e-13
0	AGGCCATCAAATAGAAAACGATAACATATAT_20683	0	0	0	1	0.897	1.000000e+05	1.737297e-10
0	AGGCCATTGAAATGAACAATAAAGGGAGAAT_4637	0	0	0	1	0.923	1.000000e+05	8.127019e-11
0	AGGCCCAATACTTTTGTAAAAGGGCCTGTTG_25608	0	0	0	1	0.923	1.000000e+05	2.775954e-12
0	AGGCCCAATCCATAGTCAATCCATATTACGA_32114	0	0	0	1	0.897	1.000000e+05	4.749313e-09
0	AGGCCCATCACTAGCTCTTGTGCTTGAAAAG_11518	0	0	0	1	0.897	1.000000e+05	8.354712e-11
0	AGGCCTATTCGTTTCACCAGTCAGATGGATC_33297	0	0	0	1	0.910	1.000000e+05	4.080978e-10
0	AGGCGAAGCTTAGAGGTCGCCGATTCGATTG_7074	0	0	0	1	0.923	1.000000e+05	2.326991e-10
0	AGGCGGCCGTCTTGCTGCCGCCATTGCCTCC_2783	0	0	0	1	0.077	1.000000e+05	9.578292e-12
0	AGGCGGTGCAAATGAGAACGGAGCAGGTCCA_6429	0	0	0	1	0.885	1.000000e+05	2.959170e-10
0	AGGCTCTATGCAATTTGTATTGTCTATTATG_6690	0	0	0	1	0.923	1.000000e+05	1.741038e-10
0	AGGCTTATAATTTTACCCTAATTTTTTTTAT_2883	0	0	0	1	0.910	1.000000e+05	1.546084e-13
0	AGGCTTTACTGTATTCTAAAAGGAAACTACC_26742	0	0	0	1	0.923	1.000000e+05	2.775954e-12
0	AGGGAAATTTAGTCATACAATAGTTCAGTCG_3502	0	0	0	1	0.923	1.000000e+05	8.127019e-11
0	AGGGAAGGATGGATTGACCTGCTTCTTCTAT_5934	0	0	0	1	0.923	1.000000e+05	2.709240e-11
0	AGGGAAGGATGGATTGATCTGCTTCTTCTAT_14272	0	0	0	1	0.090	1.000000e+05	4.738298e-09
0	AGGGAATATTGTCGTTTTCAATTAATGAGTC_3778	0	0	0	1	0.923	1.000000e+05	8.127019e-11
0	AGGGAATTTGAACCTCAAGAAAAAATAGGAT_3301	0	0	0	1	0.923	1.000000e+05	8.127019e-11
0	AGGGACCTTTTAGGGTTAGGCCATATAGAAA_6640	0	0	0	1	0.885	1.000000e+05	1.638907e-09
0	AGGGACTTGCTCTTATAGAGAGAGATAGAGA_63531	0	0	0	1	0.910	1.000000e+05	5.186646e-09
0	AGGGAGAGAGTAGTGGTAAGCGAAAGACTCC_1969	0	0	0	1	0.077	1.000000e+05	2.669296e-13
0	AGGGATTCGTGACATCATTAGTGTTTGAAGA_9683	0	0	0	1	0.923	1.000000e+05	7.746174e-11
0	AGGGATTCGTGACATTATTAGTGTTTGAAGA_10031	0	0	0	1	0.077	1.000000e+05	7.746174e-11
0	AGGGATTTACTCGTAGTGTATCACAGATTAA_15461	0	0	0	1	0.910	1.000000e+05	4.529914e-09
0	AGGGCCACGGAGGAAAACCATACAGACGAAC_6363	0	0	0	1	0.885	1.000000e+05	2.959170e-10
0	AGGGCTTAAGATCTTTGGAATAAGTCATATA_7009	0	0	0	1	0.923	1.000000e+05	2.326991e-10
0	AGGGGTATATGAGAAAAAAATAAAATGTAAG_114872	0	0	0	1	0.897	1.000000e+05	8.161049e-10
0	AGGGGTTTTCTCTTTTTCTGAAAATGATAAC_15830	0	0	0	1	0.923	1.000000e+05	4.485185e-10
0	AGGGTAAGTTGATAGAGATTCATCTTAGTGA_11476	0	0	0	1	0.897	1.000000e+05	8.354712e-11
0	AGGGTCACGGAGGAAAACCATACAGACGAAC_8182	0	0	0	1	0.103	1.000000e+05	3.058218e-10
0	AGGGTCCAGTCAAATGAACCGACTAAAAATG_26431	0	0	0	1	0.923	1.000000e+05	2.775954e-12
0	AGGGTGACAGAGGCAGACAGCCCTTAGGCAA_8406	0	0	0	1	0.897	1.000000e+05	8.083147e-12
0	AGGGTGACAGAGGCAGACAGCCCTTTGCCTA_23716	0	0	0	1	0.885	1.000000e+05	5.546941e-09
0	AGGGTGAGCCATTTCTTGGCAGGAACCGCCG_8392	0	0	0	1	0.897	1.000000e+05	2.389355e-09
0	AGGGTGTATTGTGCTTATGATTCCGACAAGC_23772	0	0	0	1	0.885	1.000000e+05	5.546941e-09
0	AGGGTTAGGTTTGTGTTGTTACGTTTTCTAA_3700	0	0	0	1	0.923	1.000000e+05	8.127019e-11
0	AGGGTTGGAATGAAGTAGAGAGAGTAGTTTG_25826	0	0	0	1	0.923	1.000000e+05	2.775954e-12
0	AGGGTTTAGAGACCAAAACAAAAATAAAAAC_4742	0	0	0	1	0.923	1.000000e+05	8.127019e-11
0	AGGGTTTAGAGCCCAAAACAAAAATAAAAAC_5678	0	0	0	1	0.103	1.000000e+05	3.332090e-10
0	AGGGTTTAGGTTTGTGTTGTTACGTTTTCTA_4878	0	0	0	1	0.077	1.000000e+05	8.127019e-11
0	AGGGTTTCAAAAAAAAAAATAGAGATTTAGA_7068	0	0	0	1	0.923	1.000000e+05	2.326991e-10
0	AGGGTTTGATGGAATTTAGAAAAACGATTGA_25680	0	0	0	1	0.923	1.000000e+05	2.775954e-12
0	AGGGTTTTCTACCGCAACCACTCTTTCTGAA_9552	0	0	0	1	0.846	1.000000e+05	2.480814e-09
0	AGGTAAAATTAATTGTGTATCAATTATGGGA_9854	0	0	0	1	0.923	1.000000e+05	7.746174e-11
0	AGGTAATCAGACCGCATACATTTCTGAGGAT_25507	0	0	0	1	0.923	1.000000e+05	2.775954e-12
0	AGGTAATTGGGGAATTAATATGCGCATTTTG_38203	0	0	0	1	0.897	1.000000e+05	1.446824e-09
0	AGGTAATTTGAAGAGGTAAGTTCGACTCGAA_27199	0	0	0	1	0.923	1.000000e+05	2.775954e-12
0	AGGTACGAGAGCTACATAGAGTATATAATAC_4815	0	0	0	1	0.077	1.000000e+05	8.127019e-11
0	AGGTACGAGAGCTACATAGAGTATATAATAT_3364	0	0	0	1	0.923	1.000000e+05	8.127019e-11
0	AGGTAGAGAGAATCATTGAGAAAAATGGCCC_5443	0	0	0	1	0.923	1.000000e+05	3.348754e-11
0	AGGTAGAGAGTAAAAGTATGGGGAGAATGTA_8411	0	0	0	1	0.897	1.000000e+05	8.083147e-12
0	AGGTAGCTCAAAGGGAATGAGCTCTTATGTC_15848	0	0	0	1	0.923	1.000000e+05	4.485185e-10
0	AGGTAGTAGTAGAGTTGACCCGCCATCTTAA_4485	0	0	0	1	0.923	1.000000e+05	8.127019e-11
0	AGGTATAAACTAACTGTAGAATGTTCCTTAA_31582	0	0	0	1	0.897	1.000000e+05	5.720161e-09
0	AGGTATAGACTTAATTGTGTCAATCCCATAA_30244	0	0	0	1	0.859	1.000000e+05	4.360466e-09
0	AGGTATATACATGTTTTTTATAGTTTCTAAT_33277	0	0	0	1	0.910	1.000000e+05	4.080978e-10
0	AGGTATCCACTTATTACTATTACTGATGTAC_2792	0	0	0	1	0.077	1.000000e+05	9.578292e-12
0	AGGTATTCATAATTGGCTACAGATGTAATAA_6932	0	0	0	1	0.910	1.000000e+05	1.353448e-14
0	AGGTCAATCCATCCTTCCCTTTAGGATCCTC_6027	0	0	0	1	0.923	1.000000e+05	2.709240e-11
0	AGGTCATATGGTACATTCCCTATTAAATAAA_27158	0	0	0	1	0.923	1.000000e+05	2.775954e-12
0	AGGTCCAAGTGAAAACGGAGACAGGGCCACG_6369	0	0	0	1	0.885	1.000000e+05	2.959170e-10
0	AGGTCCATTGAATATCGATTAGCCGCCTAAA_3852	0	0	0	1	0.923	1.000000e+05	8.127019e-11
0	AGGTCCGGCCAATGTTGAAGGTTTCTTTCAA_38181	0	0	0	1	0.897	1.000000e+05	1.446824e-09
0	AGGTCGAAGATTTCTCTGATTACATTGATTG_25919	0	0	0	1	0.923	1.000000e+05	2.775954e-12
0	AGGTCGCCGATTCGATTGACGCTTGGGACGA_11606	0	0	0	1	0.897	1.000000e+05	8.354712e-11
0	AGGTCTATTTTTTTTATATAAAGACACCTAT_39979	0	0	0	1	0.897	1.000000e+05	2.142606e-10
0	AGGTCTTAACATAACAATGCACCAAATCAAG_23653	0	0	0	1	0.885	1.000000e+05	5.546941e-09
0	AGGTGAGCAGATTTTTTTTGTTTATAGATAT_4967	0	0	0	1	0.923	1.000000e+05	2.312680e-11
0	AGGTGCATACCCTACGAAATAGTAATTTAGA_42455	0	0	0	1	0.885	1.000000e+05	4.536718e-09
0	AGGTGCGAGACCGAGAAGAAGAAGAGGAAGA_8009	0	0	0	1	0.897	1.000000e+05	3.058218e-10
0	AGGTGGGCACTATTCAGTGATTCAGAATAGC_26186	0	0	0	1	0.923	1.000000e+05	2.775954e-12
0	AGGTGTCGGGTCATAGCGGAGAAGCAACCAG_20740	0	0	0	1	0.077	1.000000e+05	5.800646e-09
0	AGGTTAAAAACATACCAATTCTAAGGATAAG_26935	0	0	0	1	0.923	1.000000e+05	2.775954e-12
0	AGGTTAAAATTGTCTTTATTTTTTAAAGAAA_12434	0	0	0	1	0.910	1.000000e+05	3.151530e-09
0	AGGTTAAATGATTAAGACAGAGAAAACAGCC_23560	0	0	0	1	0.897	1.000000e+05	1.202487e-10
0	AGGTTAGCCGTAATTAGGCACTTCACAATCA_56022	0	0	0	1	0.910	1.000000e+05	1.265363e-09
0	AGGTTCACAAATATAACCAAAACATTATATA_25869	0	0	0	1	0.923	1.000000e+05	2.775954e-12
0	AGGTTCATAGAGACTTAATACAATTATATAA_5239	0	0	0	1	0.923	1.000000e+05	3.348754e-11
0	AGGTTCCAAATGATCGAGAAAGCAATTTTTG_44513	0	0	0	1	0.897	1.000000e+05	1.482656e-10
0	AGGTTCGTCTGTATGGTTTTCCTCCGTGACC_8172	0	0	0	1	0.103	1.000000e+05	3.058218e-10
0	AGGTTCGTCTGTATGGTTTTCCTCCGTGGCC_6236	0	0	0	1	0.885	1.000000e+05	2.959170e-10
0	AGGTTGCATGGAAGATATAAGCGTGAAGGTC_4616	0	0	0	1	0.923	1.000000e+05	8.127019e-11
0	AGGTTGGTGATTCACGAAGAATGTGTCTCAA_15894	0	0	0	1	0.923	1.000000e+05	4.485185e-10
0	AGGTTGTTTGTTTTTTTAAAAGGCTTTAAAT_115024	0	0	0	1	0.897	1.000000e+05	8.161049e-10
0	AGGTTTACTCATTTTTAGATATAGGCTTAGA_2975	0	0	0	1	0.910	1.000000e+05	1.546084e-13
0	AGGTTTATCCTATTTTTTCTTGAGGTTCAAA_3393	0	0	0	1	0.923	1.000000e+05	8.127019e-11
0	AGGTTTCTTCTCTTCTTCTTCCTCTTGGCTG_114816	0	0	0	1	0.897	1.000000e+05	8.161049e-10
0	AGGTTTCTTTTAGGGTTTAGAGACCAAAACA_3284	0	0	0	1	0.923	1.000000e+05	8.127019e-11
0	AGGTTTTCTTTGGTTATGTAGAAAAGTTCTC_12690	0	0	0	1	0.923	1.000000e+05	1.292843e-10
0	AGGTTTTTCAAGAAAAGTCTTACACTCGTTA_9541	0	0	0	1	0.846	1.000000e+05	2.480814e-09
0	AGGTTTTTTGTTTTTATTTTGTTCTCATAAT_4403	0	0	0	1	0.923	1.000000e+05	8.127019e-11
0	AGTAAAAAAAAAAGAATCATATATATGAAAG_25551	0	0	0	1	0.923	1.000000e+05	2.775954e-12
0	AGTAAAAACTTAAAATTAAGGAAATCTTTTC_20907	0	0	0	1	0.923	1.000000e+05	1.640933e-09
0	AGTAAAACCACAACATATACTGTAAGATTGA_92323	0	0	0	1	0.128	1.000000e+05	3.516208e-09
0	AGTAAAAGGCAACCATTCAAATAGTAGATAT_3889	0	0	0	1	0.923	1.000000e+05	8.127019e-11
0	AGTAAAATTTTATAATATTTCAAACAAAATA_32118	0	0	0	1	0.897	1.000000e+05	4.749313e-09
0	AGTAAACAGTTAAGGTAGTTCTGTAATTTGA_7725	0	0	0	1	0.077	1.094741e+00	8.561956e-11
0	AGTAAACATACTGACCTATCTAGGCACACAA_3938	0	0	0	1	0.923	1.000000e+05	8.127019e-11
0	AGTAAACATACTGACCTATCTAGGCATACAA_4780	0	0	0	1	0.077	1.000000e+05	8.127019e-11
0	AGTAAACGATTAACAACTTAATGTAGAGAAA_114969	0	0	0	1	0.897	1.000000e+05	8.161049e-10
0	AGTAAACTGTGCCTTGGTTCACTAAAACGTA_9935	0	0	0	1	0.923	1.000000e+05	7.746174e-11
0	AGTAAAGAGCTACTGCTGCACCCAAGCCGAT_40021	0	0	0	1	0.897	1.000000e+05	2.142606e-10
0	AGTAAAGAGGTCAAAAGAGTTTTTTGGCCAC_25893	0	0	0	1	0.923	1.000000e+05	2.775954e-12
0	AGTAAAGCCGTTAGTAGATATATATGTATGG_5944	0	0	0	1	0.923	1.000000e+05	2.709240e-11
0	AGTAAATTACTAATCCTATAATTCGGTTAAG_56072	0	0	0	1	0.910	1.000000e+05	1.265363e-09
0	AGTAAATTTACAATGTAGGTCCCTTTCCTTC_9459	0	0	0	1	0.859	1.000000e+05	3.103994e-09
0	AGTAACAAGCTTTACAAAGAATCCTTCATAA_15937	0	0	0	1	0.923	1.000000e+05	4.485185e-10
0	AGTAACTTTACTTAAACTAAAATACTTTTGG_4591	0	0	0	1	0.923	1.000000e+05	8.127019e-11
0	AGTAAGAAAAAGTGAAAAACATATAAGTTAC_11654	0	0	0	1	0.897	1.000000e+05	8.354712e-11
0	AGTAAGCAGGAGGCTCGGCAGCAGAATTTTG_4453	0	0	0	1	0.923	1.000000e+05	8.127019e-11
0	AGTAAGGGAGAGTTTGAGTGTAGGACTCAGG_8127	0	0	0	1	0.103	1.000000e+05	3.058218e-10
0	AGTAATAAAAAATGGGTGTAGAGGAAAAATA_7818	0	0	0	1	0.846	1.000000e+05	5.956582e-09
0	AGTAATAACCTATTGAGATGAGTATCAAGTC_8540	0	0	0	1	0.897	1.000000e+05	2.118906e-10
0	AGTAATATCTCTTCGTTATCTTTTTTTTAGG_56127	0	0	0	1	0.910	1.000000e+05	1.265363e-09
0	AGTAATCAGTTATTTAAGAAAACCTTTTACA_3302	0	0	0	1	0.923	1.000000e+05	8.127019e-11
0	AGTAATTAAATAAAAATAATTAAAATAAATA_6752	0	0	0	1	0.897	1.000000e+05	1.432634e-10
0	AGTACAATGACAAAACATAGTATTAAGAAAG_5990	0	0	0	1	0.923	1.000000e+05	2.709240e-11
0	AGTACACCAAGTATATACACTACATCATGCA_37921	0	0	0	1	0.897	1.000000e+05	1.446824e-09
0	AGTACATCAGTAATAGTAATAAGTGGATACC_2797	0	0	0	1	0.077	1.000000e+05	9.578292e-12
0	AGTACATCCACACGCCGCGTCTCTTTCGCCA_2571	0	0	0	1	0.090	1.000000e+05	1.291530e-10
0	AGTACATGTGTGTTCTTGAGTAGGCCACTAG_4580	0	0	0	1	0.923	1.000000e+05	8.127019e-11
0	AGTACCAGATCTTCAATTGTAGTAAGCAATA_25846	0	0	0	1	0.923	1.000000e+05	2.775954e-12
0	AGTACCATTATACTATTGGCATTGGTTGGAA_23728	0	0	0	1	0.885	1.000000e+05	5.546941e-09
0	AGTACGACATAAAGGACCTCTTTACTTGGCC_15888	0	0	0	1	0.923	1.000000e+05	4.485185e-10
0	AGTACGATTTTCCATTTTCTCATCCAAAAAA_7983	0	0	0	1	0.897	1.000000e+05	3.058218e-10
0	AGTACTAAAATGATATATGTTTTTTTTCTCA_8235	0	0	0	1	0.897	1.000000e+05	3.954685e-10
0	AGTACTATCTACAAAATCCAGAAAGCTTTAC_4312	0	0	0	1	0.923	1.000000e+05	8.127019e-11
0	AGTACTATCTACACAATCCAGAAAGCTTTAC_4932	0	0	0	1	0.077	1.000000e+05	8.127019e-11
0	AGTACTATTATCATTATGCTAGCGGTTTGAT_3043	0	0	0	1	0.910	1.000000e+05	1.546084e-13
0	AGTACTGATTTGGTTAGTTTGTAACCTGACA_50656	0	0	0	1	0.077	1.000000e+05	2.198974e-09
0	AGTACTTTTCCAGACCGCTTTCCTTTTGGAT_11339	0	0	0	1	0.897	1.000000e+05	8.354712e-11
0	AGTAGAAGCTGTTTTGTTTTGACCATTTTGC_6325	0	0	0	1	0.885	1.000000e+05	2.959170e-10
0	AGTAGACCTTCACGCTTATATCTTCCATGCA_4633	0	0	0	1	0.923	1.000000e+05	8.127019e-11
0	AGTAGAGAAAAGAGAGGTTTTAGAAGCTCGA_4994	0	0	0	1	0.885	1.000000e+05	9.799274e-10
0	AGTAGCTAATTCTAGAAAGCATTACGACCAG_5437	0	0	0	1	0.923	1.000000e+05	3.348754e-11
0	AGTAGTACTGATTTGGTTAGTTTGTAACCTG_50680	0	0	0	1	0.077	1.000000e+05	2.198974e-09
0	AGTAGTAGAGTTGACCCGCCATCTTAAGTCG_4424	0	0	0	1	0.923	1.000000e+05	8.127019e-11
0	AGTAGTGGTAAGCGAAAGACTCCGAAATCGA_1967	0	0	0	1	0.077	1.000000e+05	2.669296e-13
0	AGTAGTTAATTATATTCAATAGTATTTATTA_33216	0	0	0	1	0.910	1.000000e+05	4.080978e-10
0	AGTAGTTAGTACCTTTGCATTCTAAACGCAG_4959	0	0	0	1	0.077	1.000000e+05	8.127019e-11
0	AGTAGTTAGTACCTTTGCATTTTAAACGCAG_4252	0	0	0	1	0.923	1.000000e+05	8.127019e-11
0	AGTAGTTTGCTTTTTGAGGTAAATGTTCAAA_26457	0	0	0	1	0.923	1.000000e+05	2.775954e-12
0	AGTATAAAAACTAGAACTGCAACAGATCTTA_63546	0	0	0	1	0.910	1.000000e+05	5.186646e-09
0	AGTATAAAACTACGTAGATCCCATAATTGAT_9964	0	0	0	1	0.923	1.000000e+05	7.746174e-11
0	AGTATAAAGGCCTGCCGGTCGTTTTCTCTAC_114592	0	0	0	1	0.897	1.000000e+05	8.161049e-10
0	AGTATAATCCGATTGTCAAGAGAAGCACATC_7152	0	0	0	1	0.923	1.000000e+05	2.326991e-10
0	AGTATACTATAACGGTTACATATGATTGTAG_27234	0	0	0	1	0.923	1.000000e+05	2.775954e-12
0	AGTATACTCATACACACACACACACACTCAA_3863	0	0	0	1	0.923	1.000000e+05	8.127019e-11
0	AGTATACTTTATATGGATACGACGATGTATA_26192	0	0	0	1	0.923	1.000000e+05	2.775954e-12
0	AGTATAGATCCCGGTATAGTCACACATCCCA_5198	0	0	0	1	0.923	1.000000e+05	3.348754e-11
0	AGTATAGGGATTGGTAGTGCGACGACCACTC_5145	0	0	0	1	0.923	1.000000e+05	3.462091e-11
0	AGTATATAATACACAGAAAATGATGATGACT_4822	0	0	0	1	0.077	1.000000e+05	8.127019e-11
0	AGTATATAATATACAGAAAATGATGATGACT_3916	0	0	0	1	0.923	1.000000e+05	8.127019e-11
0	AGTATATACATGACTTAGTAAAAAAAAAGAA_15319	0	0	0	1	0.910	1.000000e+05	1.851610e-09
0	AGTATATGTTGTGGTTTTACTTTCTGCATTA_92324	0	0	0	1	0.128	1.000000e+05	3.516208e-09
0	AGTATATTTAAAAGGTCAAATATCTATTTTA_26501	0	0	0	1	0.923	1.000000e+05	2.775954e-12
0	AGTATATTTAGACGAAAATAGTGTTAGGATG_30491	0	0	0	1	0.872	1.000000e+05	1.798684e-09
0	AGTATCCAAAATGCGCATATTAATTCCCCAA_37978	0	0	0	1	0.897	1.000000e+05	1.446824e-09
0	AGTATCCAATGATCCCAATGCTTCTGCTTCA_3694	0	0	0	1	0.923	1.000000e+05	8.127019e-11
0	AGTATGAAACGGAGAGAGTATAGTTTAAAAA_114698	0	0	0	1	0.897	1.000000e+05	8.161049e-10
0	AGTATGTAAGTAGTAGTAAGCTACTAAAGAG_23606	0	0	0	1	0.885	1.000000e+05	5.546941e-09
0	AGTATTAAGAAAGCTCCAACCTCGAAAAGAA_6062	0	0	0	1	0.923	1.000000e+05	2.709240e-11
0	AGTATTAGTATATACATGACTTAGTAAAAAA_15316	0	0	0	1	0.910	1.000000e+05	1.851610e-09
0	AGTATTCAATCGAAATTTATGATTTGTGAAA_7621	0	0	0	1	0.923	1.000000e+05	4.432953e-10
0	AGTATTCAGGGTTTAGTTTTAAAAGTTAAAA_25968	0	0	0	1	0.923	1.000000e+05	2.775954e-12
0	AGTATTGTTGCAAAAGGGTAGTAGAAAAAGG_20652	0	0	0	1	0.897	1.000000e+05	1.737297e-10
0	AGTATTTCTTCGTTAAAGCTTCCTTGCTTAC_27141	0	0	0	1	0.923	1.000000e+05	2.775954e-12
0	AGTATTTGAAGGTCAAAATTTGGGGTCGACA_2179	0	0	0	1	0.910	1.000000e+05	3.511755e-09
0	AGTATTTTAGTTTAAGTAAAGTTACTTTCAT_3508	0	0	0	1	0.923	1.000000e+05	8.127019e-11
0	AGTCAAAAATTTTGGAACTCATGCGGTTTAC_41250	0	0	0	1	0.885	1.000000e+05	7.566086e-10
0	AGTCAAACTACTGACATATACACTGACCTAA_26291	0	0	0	1	0.923	1.000000e+05	2.775954e-12
0	AGTCAAATACTCATCATGGCATTATCAGTAA_25506	0	0	0	1	0.923	1.000000e+05	2.775954e-12
0	AGTCAAATGGCACAGAAGGAAAGGGACCTAC_9456	0	0	0	1	0.859	1.000000e+05	3.103994e-09
0	AGTCAACTCTAATGAATAATTTACGAGGTAG_33217	0	0	0	1	0.910	1.000000e+05	4.080978e-10
0	AGTCAAGAAAGTACCTCTCAACCTTGTCCCA_26268	0	0	0	1	0.923	1.000000e+05	2.775954e-12
0	AGTCAATAGAGAAGTTCCATTGTCCTGCTTA_5453	0	0	0	1	0.923	1.000000e+05	7.216940e-12
0	AGTCACAATAATAAGTTCAATTCGAGTTAGA_26673	0	0	0	1	0.923	1.000000e+05	2.775954e-12
0	AGTCAGGAATTTTTTTTATAATTCTCTGTTA_11482	0	0	0	1	0.897	1.000000e+05	8.354712e-11
0	AGTCATACAATAGTTCAGTCGCTGGTAGCTC_4590	0	0	0	1	0.923	1.000000e+05	8.127019e-11
0	AGTCATCGGGATCACCGCTATTTATAAAAAA_25583	0	0	0	1	0.923	1.000000e+05	2.775954e-12
0	AGTCCAAGTGTAAGATTTATTTGTTAAAATG_3245	0	0	0	1	0.923	1.000000e+05	8.127019e-11
0	AGTCCAATCGTCGAGGTCCCAATTGAAACAC_50446	0	0	0	1	0.923	1.000000e+05	2.198974e-09
0	AGTCCCAATCAATGTAATCAGAGAAATCTTC_25772	0	0	0	1	0.923	1.000000e+05	2.775954e-12
0	AGTCCCAATTAATATCTTTTAGTAAAGATGC_44387	0	0	0	1	0.872	1.000000e+05	1.559792e-09
0	AGTCCCACTTTGTCTCCCATTTTTGGTCATC_27147	0	0	0	1	0.923	1.000000e+05	2.775954e-12
0	AGTCCTACACTCAAACTCTCCCTTACTCTTC_8073	0	0	0	1	0.103	1.000000e+05	3.058218e-10
0	AGTCGAATGAATTATTCAGATGGACATGTTG_33245	0	0	0	1	0.910	1.000000e+05	4.080978e-10
0	AGTCGATAACGTCGTTATTCGTGTCGATTGC_23703	0	0	0	1	0.885	1.000000e+05	5.546941e-09
0	AGTCGATAACGTCGTTGTTCGTGTCGATTGC_23835	0	0	0	1	0.115	1.000000e+05	5.546941e-09
0	AGTCGATATTCTTCTTAATTAGAGAGTGTGC_14401	0	0	0	1	0.910	1.000000e+05	3.249049e-09
0	AGTCGGTTCATTTGACTGGACCCTCCGAATG_27041	0	0	0	1	0.923	1.000000e+05	2.775954e-12
0	AGTCGTTAAATGTTCCAACCAATGCCAATAG_23590	0	0	0	1	0.885	1.000000e+05	5.546941e-09
0	AGTCTAAGACTTTGGACATGATCTACAAGCA_8192	0	0	0	1	0.103	1.000000e+05	3.058218e-10
0	AGTCTACTCGATTTAAAGATGTCCAAAACAC_3506	0	0	0	1	0.923	1.000000e+05	8.127019e-11
0	AGTCTAGAAACCAACGGGAAAAATGTCATTA_3390	0	0	0	1	0.923	1.000000e+05	8.127019e-11
0	AGTCTAGAAAGAAAAGAAAAAAGACCTGAAC_33244	0	0	0	1	0.910	1.000000e+05	4.080978e-10
0	AGTCTATATTAGTCTTTGGATTTGTGTCTTC_21730	0	0	0	1	0.885	1.000000e+05	3.545588e-09
0	AGTCTATCATTGTAACATTTTGAAGTGGTAA_5312	0	0	0	1	0.923	1.000000e+05	3.348754e-11
0	AGTCTCCACCACCACCATATGTCTATAGTTC_17234	0	0	0	1	0.077	1.000000e+05	1.299382e-10
0	AGTCTCTAGCTAACTTTTAACCAAAACTAGA_25911	0	0	0	1	0.923	1.000000e+05	2.775954e-12
0	AGTCTCTATGAACCTAGGAGTTGGAAAAAAA_5393	0	0	0	1	0.923	1.000000e+05	3.348754e-11
0	AGTCTGTTAACAAAAAATAGACTCTAATAAC_12465	0	0	0	1	0.885	1.000000e+05	2.357486e-10
0	AGTCTTAACTCTTAAGGATACATCATCGCAA_26488	0	0	0	1	0.923	1.000000e+05	2.775954e-12
0	AGTCTTACACTCGTTAATACAAACGCTAGTC_9610	0	0	0	1	0.846	1.000000e+05	2.480814e-09
0	AGTCTTAGACTCACCACTATACTGCTTCCTG_8183	0	0	0	1	0.103	1.000000e+05	3.058218e-10
0	AGTCTTAGTAGTTAGTACCTTTGCATTCTAA_4775	0	0	0	1	0.077	1.000000e+05	8.127019e-11
0	AGTCTTAGTAGTTAGTACCTTTGCATTTTAA_3420	0	0	0	1	0.923	1.000000e+05	8.127019e-11
0	AGTCTTTGAAGAGAAAGTTATGGCTGTTTTC_11658	0	0	0	1	0.897	1.000000e+05	8.354712e-11
0	AGTCTTTTTGGCGATAGCGATTAGGTCGAAG_27172	0	0	0	1	0.923	1.000000e+05	2.775954e-12
0	AGTGAAAACAAAATTGAAAATTTAGGAAAGA_25498	0	0	0	1	0.923	1.000000e+05	2.775954e-12
0	AGTGAAAACGGAGACAGGGCCACGGAGGAAA_6287	0	0	0	1	0.885	1.000000e+05	2.959170e-10
0	AGTGAAAGCTGGCTCTCGCTTGGGCCAAATA_8035	0	0	0	1	0.897	1.000000e+05	3.058218e-10
0	AGTGAAAGTTGGCTCTCGCTTGGGCCAAATA_8222	0	0	0	1	0.103	1.000000e+05	3.058218e-10
0	AGTGAAGATAATAATATTATTTCTATGGCCA_31507	0	0	0	1	0.897	1.000000e+05	5.720161e-09
0	AGTGAAGGTGGCGAAAGAGACGCGGCGTGTG_2564	0	0	0	1	0.090	1.000000e+05	1.291530e-10
0	AGTGAAGTGACGGCATGTGGAAGCAAAGAAG_4379	0	0	0	1	0.923	1.000000e+05	8.127019e-11
0	AGTGAATTGGATTTGCCTAAGGGCTGTCTGC_8448	0	0	0	1	0.897	1.000000e+05	8.083147e-12
0	AGTGACGGCATGTGGAAGCAAAGAAGAGAGA_3356	0	0	0	1	0.923	1.000000e+05	8.127019e-11
0	AGTGACTCTCATTTGTAGTAACTATAAACAT_26542	0	0	0	1	0.923	1.000000e+05	2.775954e-12
0	AGTGACTTCGCATCCTCTTCCAGCTCCCCTG_12167	0	0	0	1	0.077	1.000000e+05	2.279311e-10
0	AGTGAGAACTCTGGCTACTCTAGTTCAACTA_20810	0	0	0	1	0.923	1.000000e+05	3.739149e-09
0	AGTGAGAGTAATGATATGATTAGTTTCTTTA_4672	0	0	0	1	0.923	1.000000e+05	8.127019e-11
0	AGTGAGAGTCTTAGAATTTAACAAGATTATG_5567	0	0	0	1	0.077	1.000000e+05	2.738572e-11
0	AGTGAGGAGCAGGCGCATAAGCATTAGGAAA_114774	0	0	0	1	0.897	1.000000e+05	8.161049e-10
0	AGTGAGTACGATTTTCCATTTTCTCATCCAA_7985	0	0	0	1	0.897	1.000000e+05	3.058218e-10
0	AGTGATATAAACAATATCTATTTGGTAGCTC_5086	0	0	0	1	0.885	1.000000e+05	1.665522e-09
0	AGTGATGATTTGCAAAACCTGCATTTCCAAG_7250	0	0	0	1	0.923	1.000000e+05	2.326991e-10
0	AGTGATGTTTTATTGTAAGAAGTTTAACTCA_20808	0	0	0	1	0.923	1.000000e+05	3.739149e-09
0	AGTGATTACCTGAGATTTGAAGGATCTTATC_7155	0	0	0	1	0.923	1.000000e+05	2.326991e-10
0	AGTGCACAATTGAACTTAGATGTACTGAAAA_12585	0	0	0	1	0.103	1.000000e+05	5.641719e-10
0	AGTGCCATAACAAGGTTTATCCTATTTTTTC_4248	0	0	0	1	0.923	1.000000e+05	8.127019e-11
0	AGTGCCTAATTACGGCTAACCTTTCAGAAAA_56023	0	0	0	1	0.910	1.000000e+05	1.265363e-09
0	AGTGCGGTGATAATGGGGTTGCTATTATTGG_23686	0	0	0	1	0.885	1.000000e+05	5.546941e-09
0	AGTGGAAGAGGTGGAGATCGTGGAGATGAAA_38068	0	0	0	1	0.897	1.000000e+05	1.446824e-09
0	AGTGGACAGTCAAAGAGATTACAAACAACAA_4799	0	0	0	1	0.077	1.000000e+05	8.127019e-11
0	AGTGGACTGTCAAAGAGATTACAAACAACAA_3807	0	0	0	1	0.923	1.000000e+05	8.127019e-11
0	AGTGGCATAAAAACTACAATTTTCTTCTCTA_114929	0	0	0	1	0.897	1.000000e+05	8.161049e-10
0	AGTGGCCAAAAAACTCTTTTGACCTCTTTAC_26448	0	0	0	1	0.923	1.000000e+05	2.775954e-12
0	AGTGGCCTACTCAAGAACACACATGTACTCC_3344	0	0	0	1	0.923	1.000000e+05	8.127019e-11
0	AGTGGCGTAAAAACTACAATTTTCTTCTCTA_115163	0	0	0	1	0.103	1.000000e+05	8.161049e-10
0	AGTGGTAAGAACATTTCTGATTCAAGGTTTC_5422	0	0	0	1	0.923	1.000000e+05	3.348754e-11
0	AGTGGTCAAAGTTTCACAATTCTCTGCAACA_31424	0	0	0	1	0.897	1.000000e+05	5.720161e-09
0	AGTGGTCGAGTTGGGTCTTGGCCTAACACAT_56386	0	0	0	1	0.897	1.000000e+05	4.956481e-09
0	AGTGGTTAGGTTGTTTGTTTTTTTAAAAGGC_114690	0	0	0	1	0.897	1.000000e+05	8.161049e-10
0	AGTGGTTGCGGTAGAAAACCCTACCAAACCG_9561	0	0	0	1	0.846	1.000000e+05	2.480814e-09
0	AGTGTAAAGAAAAGCTAGTAATTGAATGTGA_25776	0	0	0	1	0.923	1.000000e+05	2.775954e-12
0	AGTGTAAGATTTATTTGTTAAAATGATTAAA_3446	0	0	0	1	0.923	1.000000e+05	8.127019e-11
0	AGTGTAGGACTCAGGGGTTCTAAAAATTTAG_8139	0	0	0	1	0.103	1.000000e+05	3.058218e-10
0	AGTGTATATTATGTTTTCATAAAACATAATA_25696	0	0	0	1	0.923	1.000000e+05	2.775954e-12
0	AGTGTCGATGGAGAAGAAAAAGAATTATAAT_23524	0	0	0	1	0.897	1.000000e+05	5.312748e-09
0	AGTGTCTTATTCTCTCGCAAGACTTAATAAG_9997	0	0	0	1	0.923	1.000000e+05	7.746174e-11
0	AGTGTGGTGTGGTTCCAACAGTAACAAAAAA_33231	0	0	0	1	0.910	1.000000e+05	4.080978e-10
0	AGTGTTAAATTTTGTAAACCTCTTTCAAGCA_31945	0	0	0	1	0.897	1.000000e+05	2.008870e-09
0	AGTGTTAGCGTCGACAAGCCAGAAGCGAGAA_40238	0	0	0	1	0.872	1.000000e+05	4.762274e-10
0	AGTGTTATTTGGAAATTTATTTGTAAGCGTG_6936	0	0	0	1	0.910	1.000000e+05	1.353448e-14
0	AGTGTTCAAAAATTGCTTTCTCGATCATTTG_44533	0	0	0	1	0.897	1.000000e+05	1.482656e-10
0	AGTGTTCTGTGTGATTTTGTAAAATAGCATA_5778	0	0	0	1	0.923	1.000000e+05	2.357896e-11
0	AGTGTTGTTGTCTTCAACTACATGTTTACAA_38075	0	0	0	1	0.897	1.000000e+05	1.446824e-09
0	AGTGTTGTTTGTAAGCGAATAATAACCGAAG_38	0	0	0	1	0.923	1.000000e+05	2.965227e-19
0	AGTGTTTACATATATATATATATATATGTAA_26361	0	0	0	1	0.923	1.000000e+05	2.775954e-12
0	AGTGTTTATTTAAAGCAAAAGAATAAAATAA_115090	0	0	0	1	0.897	1.000000e+05	8.161049e-10
0	AGTTAAACTTCTTACAATAAAACATCACTAT_6942	0	0	0	1	0.910	1.000000e+05	1.353448e-14
0	AGTTAACAAATACCATATTTATATAATTGTA_5329	0	0	0	1	0.923	1.000000e+05	3.348754e-11
0	AGTTAACATTTTTCCTTGACTCCTTTGGATC_5391	0	0	0	1	0.923	1.000000e+05	3.348754e-11
0	AGTTAAGGGACCTTTTAGGGTTAGGCCATAT_6629	0	0	0	1	0.885	1.000000e+05	1.638907e-09
0	AGTTAAGTGTTGTGACTTCTTAAAAAACCGA_4327	0	0	0	1	0.923	1.000000e+05	8.127019e-11
0	AGTTACAAAAAATATAACCGTGAGAGATTAA_25554	0	0	0	1	0.923	1.000000e+05	2.775954e-12
0	AGTTACGGCTCTTCCTCGTAAGGTTCTCATC_50438	0	0	0	1	0.923	1.000000e+05	2.198974e-09
0	AGTTACTACAAATGAGAGTCACTGAGAAATA_26008	0	0	0	1	0.923	1.000000e+05	2.775954e-12
0	AGTTAGAATAATTTCCACAAAAGAATTGTTA_23569	0	0	0	1	0.897	1.000000e+05	1.202487e-10
0	AGTTAGATGGATCAATTATGGGATTGACACA_5885	0	0	0	1	0.923	1.000000e+05	1.718487e-11
0	AGTTAGATTTATAAATATAAAAAATTAGTTA_26924	0	0	0	1	0.923	1.000000e+05	2.775954e-12
0	AGTTAGCTGGAGACTTTCTAGTTTTGGTTAA_26006	0	0	0	1	0.923	1.000000e+05	2.775954e-12
0	AGTTAGTAGATTTTTTTTAAAAAAAACAATA_50547	0	0	0	1	0.923	1.000000e+05	2.198974e-09
0	AGTTAGTTTATACCTAGAATCTCCAAGGCTC_31568	0	0	0	1	0.897	1.000000e+05	5.720161e-09
0	AGTTAGTTTGTATATATACTCAATTAAAAAA_115061	0	0	0	1	0.897	1.000000e+05	8.161049e-10
0	AGTTATAACTGTAGCAAAATATTCCTCTAAT_26729	0	0	0	1	0.923	1.000000e+05	2.775954e-12
0	AGTTATAGAATTACTATGGTCATACCTATTG_18384	0	0	0	1	0.897	1.000000e+05	1.185600e-09
0	AGTTATCATTTTCAGAAAAAGAGAAAACCCC_15983	0	0	0	1	0.923	1.000000e+05	4.485185e-10
0	AGTTATCCCTTACATTTTATTTTTTTCTCAT_115111	0	0	0	1	0.897	1.000000e+05	8.161049e-10
0	AGTTATTTAAGAAAACCTTTTACATCAGTTG_4650	0	0	0	1	0.923	1.000000e+05	8.127019e-11
0	AGTTATTTATGATCAAGATCCGTTTGTGTAA_20964	0	0	0	1	0.923	1.000000e+05	1.640933e-09
0	AGTTATTTGGCCCAAGCGAGAGCCAACTTTC_8219	0	0	0	1	0.103	1.000000e+05	3.058218e-10
0	AGTTATTTGGCCCAAGCGAGAGCCAGCTTTC_8058	0	0	0	1	0.897	1.000000e+05	3.058218e-10
0	AGTTCAAAACCGAAAAAAACTACAAAAACTC_31969	0	0	0	1	0.897	1.000000e+05	2.008870e-09
0	AGTTCAATCCGAAATCAGAAGTCAAACCAAG_27082	0	0	0	1	0.923	1.000000e+05	2.775954e-12
0	AGTTCAATTTTCATTTTCTTTTTGAGCAAAG_33310	0	0	0	1	0.910	1.000000e+05	4.080978e-10
0	AGTTCACTCTTATGAGGAAAATTGTTTAATC_18390	0	0	0	1	0.897	1.000000e+05	1.185600e-09
0	AGTTCATACATGTATAAAATATATTTTTGGG_115116	0	0	0	1	0.897	1.000000e+05	8.161049e-10
0	AGTTCGTTATGTCTGTGCTCTCTTGTATGCC_4848	0	0	0	1	0.077	1.000000e+05	8.127019e-11
0	AGTTCGTTATGTCTGTGCTCTCTTGTGTGCC_3797	0	0	0	1	0.923	1.000000e+05	8.127019e-11
0	AGTTGAACTAGAGTAGCCAGAGTTCTCACTC_20802	0	0	0	1	0.923	1.000000e+05	3.739149e-09
0	AGTTGAATCTTTATTACTTTGAAAAAATTCC_7016	0	0	0	1	0.923	1.000000e+05	2.326991e-10
0	AGTTGAATGTATCGGTTTTGAAATAGAAATA_32123	0	0	0	1	0.897	1.000000e+05	4.749313e-09
0	AGTTGAGTCATCATCATTTTCTGTATATTAT_4272	0	0	0	1	0.923	1.000000e+05	8.127019e-11
0	AGTTGAGTGGTCAAAGTTTCACAATTCTCTG_31553	0	0	0	1	0.897	1.000000e+05	5.720161e-09
0	AGTTGGAACCGGTCAGAAGCGGCTGAGTTGG_31514	0	0	0	1	0.897	1.000000e+05	5.720161e-09
0	AGTTGGATGATTTTATATTAAATTCATCCAA_8489	0	0	0	1	0.897	1.000000e+05	2.594935e-11
0	AGTTGGGTTAATTAAGGAAATATCCAAAATA_9844	0	0	0	1	0.923	1.000000e+05	7.746174e-11
0	AGTTGGTATGAAGTCAGGAATTTTTTTTATA_7019	0	0	0	1	0.923	1.000000e+05	2.326991e-10
0	AGTTGTATTGCTTACTACAATTGAAGATCTG_26194	0	0	0	1	0.923	1.000000e+05	2.775954e-12
0	AGTTGTGATAATAAAATAACTAATCAATTCA_7633	0	0	0	1	0.923	1.000000e+05	4.432953e-10
0	AGTTGTGTAATTATAATTGTTGGTCAGGTGC_20651	0	0	0	1	0.897	1.000000e+05	1.737297e-10
0	AGTTGTTTGCTTGATCATACCTTCTCTTCTC_56444	0	0	0	1	0.103	1.000000e+05	4.956481e-09
0	AGTTTAAATGACAAAAAATACCATTTTATAT_114729	0	0	0	1	0.897	1.000000e+05	8.161049e-10
0	AGTTTAACGTTTATGATAACTCATACGTTAC_6902	0	0	0	1	0.910	1.000000e+05	1.353448e-14
0	AGTTTAATGCGAGGAAGGTGAAGAATGAATG_12259	0	0	0	1	0.923	1.000000e+05	3.312071e-09
0	AGTTTACGGACTAGCCCACCATTCAATGACC_4278	0	0	0	1	0.923	1.000000e+05	8.127019e-11
0	AGTTTACGTACATCTGATGCATTCGTTTTTA_2840	0	0	0	1	0.910	1.000000e+05	1.546084e-13
0	AGTTTAGTGAACTACACGAATTATGTATACC_5431	0	0	0	1	0.923	1.000000e+05	3.348754e-11
0	AGTTTATAACCAAAACTTATCCTTAGAATTG_25548	0	0	0	1	0.923	1.000000e+05	2.775954e-12
0	AGTTTATGCCGAAATATACAAGTTTTTGATG_3646	0	0	0	1	0.923	1.000000e+05	8.127019e-11
0	AGTTTCAACGCAAGTTATTAGACCACAAAAT_26195	0	0	0	1	0.923	1.000000e+05	2.775954e-12
0	AGTTTCAACTCTATAGTTAGAATAATTTCCA_2297	0	0	0	1	0.910	1.000000e+05	9.170724e-16
0	AGTTTCAGCCTTTGAGAGGTACTTCTCTTTA_31677	0	0	0	1	0.103	1.000000e+05	5.720161e-09
0	AGTTTCAGCCTTTGATAGGTACTTCTCTTTA_31548	0	0	0	1	0.897	1.000000e+05	5.720161e-09
0	AGTTTCAGGGTTAGGGTCTAGCATCTTACAC_6564	0	0	0	1	0.115	1.000000e+05	2.959170e-10
0	AGTTTCCGAAATCTAGTTCAAAATTTGGAGA_5135	0	0	0	1	0.910	1.000000e+05	1.937330e-11
0	AGTTTCTTACCCAAAAATATATTTTATACAT_114642	0	0	0	1	0.897	1.000000e+05	8.161049e-10
0	AGTTTCTTACGAATCTTATTATAAAAAAAAT_5788	0	0	0	1	0.923	1.000000e+05	2.357896e-11
0	AGTTTCTTGGTAGATTTAAAAAAAAAAAGAT_50519	0	0	0	1	0.923	1.000000e+05	2.198974e-09
0	AGTTTGAAAATTTGACTTGTTGAATACATAT_5769	0	0	0	1	0.923	1.000000e+05	1.335812e-10
0	AGTTTGAAATTAATATAGTTAAATATACAAT_7668	0	0	0	1	0.923	1.000000e+05	4.432953e-10
0	AGTTTGAGGGTTAGGGTCTAGCATCTTACAC_6251	0	0	0	1	0.885	1.000000e+05	2.959170e-10
0	AGTTTGAGTGTAGGACTCAGGGGTTCTAAAA_8144	0	0	0	1	0.103	1.000000e+05	3.058218e-10
0	AGTTTGCTTTTTGAGGTAAATGTTCAAATAA_25655	0	0	0	1	0.923	1.000000e+05	2.775954e-12
0	AGTTTGGAATATAAAGATGACCCCATCATTG_4669	0	0	0	1	0.923	1.000000e+05	8.127019e-11
0	AGTTTGGGCTTCCTTTAGGCCCAACAATGCC_17227	0	0	0	1	0.077	1.000000e+05	1.299382e-10
0	AGTTTGTAACACCGTAACGTCGCGAATATCG_4134	0	0	0	1	0.923	1.000000e+05	8.127019e-11
0	AGTTTGTAACCTGACAGTTTTTTATCCATTG_50662	0	0	0	1	0.077	1.000000e+05	2.198974e-09
0	AGTTTGTATATATACTCAATTAAAAAAAGAC_114614	0	0	0	1	0.897	1.000000e+05	8.161049e-10
0	AGTTTGTGTATCTTGATTTCAATTTCAAAGA_2052	0	0	0	1	0.923	1.000000e+05	4.934000e-13
0	AGTTTTAACATTGCTGAATCATCCTTTACCG_25900	0	0	0	1	0.923	1.000000e+05	2.775954e-12
0	AGTTTTAATTTATGTATCTATCAAAACCAAC_38061	0	0	0	1	0.897	1.000000e+05	1.446824e-09
0	AGTTTTACTACATGACAGCAATTGTAACGAA_26199	0	0	0	1	0.923	1.000000e+05	2.775954e-12
0	AGTTTTATGATTTTGCATTATATTGCCGTGC_11567	0	0	0	1	0.897	1.000000e+05	8.354712e-11
0	AGTTTTCGTACGAAAAAAAAAATGAAACAAA_9710	0	0	0	1	0.923	1.000000e+05	7.746174e-11
0	AGTTTTGCTGTTTTAGCCCTAAAGTAATGTC_26716	0	0	0	1	0.923	1.000000e+05	2.775954e-12
0	AGTTTTGGTTATAAACTGAACCAGATGATTA_26327	0	0	0	1	0.923	1.000000e+05	2.775954e-12
0	AGTTTTGGTTCGGTTTATGAAGGATTCTTTG_15931	0	0	0	1	0.923	1.000000e+05	4.485185e-10
0	AGTTTTTACGCCACTAGTAGAGCAAAAACAT_115218	0	0	0	1	0.103	1.000000e+05	8.161049e-10
0	AGTTTTTATGCCACTAGTAGAGCAAAAACAT_114692	0	0	0	1	0.897	1.000000e+05	8.161049e-10
0	AGTTTTTGTTTATATCTAAAGTCATGATTGA_26763	0	0	0	1	0.923	1.000000e+05	2.775954e-12
0	AGTTTTTTCTAATTTTCTTTTTCTTTCTTTA_44547	0	0	0	1	0.897	1.000000e+05	1.482656e-10
0	AGTTTTTTTTAAAAAATTCAATCGATTATTA_26581	0	0	0	1	0.923	1.000000e+05	2.775954e-12
0	AGTTTTTTTTTGTTTATATAACATCAATAGA_26715	0	0	0	1	0.923	1.000000e+05	2.775954e-12
0	AGTTTTTTTTTTTTCTCATAGCATCATGGTG_26719	0	0	0	1	0.923	1.000000e+05	2.775954e-12
0	ATAAAAAAAACCAAGTGCGCTTGAATTTCGG_20706	0	0	0	1	0.872	1.000000e+05	2.147317e-09
0	ATAAAAAAAACTAAGTGATAATAAATACTAT_33282	0	0	0	1	0.910	1.000000e+05	4.080978e-10
0	ATAAAAAAAATAGACCTTTTGCAATTGTATC_9752	0	0	0	1	0.923	1.000000e+05	7.746174e-11
0	ATAAAAAAAATTCCTGACTTCATACCAACTC_7171	0	0	0	1	0.923	1.000000e+05	2.326991e-10
0	ATAAAAAAAATTTGACATGGTCAAACATATA_50525	0	0	0	1	0.923	1.000000e+05	2.198974e-09
0	ATAAAAAAAGAAAAAAAGGAAAACCAGAAAG_19535	0	0	0	1	0.897	1.000000e+05	1.699194e-10
0	ATAAAAAAATAGCTATTTTATCATAAATAAC_20782	0	0	0	1	0.923	1.000000e+05	3.739149e-09
0	ATAAAAAAATTCATTATCTAGTGCATATATC_26353	0	0	0	1	0.923	1.000000e+05	2.775954e-12
0	ATAAAAAAATTTGGGTATTAATAAACAGTAT_9681	0	0	0	1	0.923	1.000000e+05	7.746174e-11
0	ATAAAAAACATGTATATACCTTTGAAGGAAA_33212	0	0	0	1	0.910	1.000000e+05	4.080978e-10
0	ATAAAAAACTGTCAGGTTACAAACTAACCAA_50677	0	0	0	1	0.077	1.000000e+05	2.198974e-09
0	ATAAAAAATGGGTGTAGAGGAAAAATAGAAC_7812	0	0	0	1	0.846	1.000000e+05	5.956582e-09
0	ATAAAAACAAAACAGTACCGTAAACTTGGAA_25878	0	0	0	1	0.923	1.000000e+05	2.775954e-12
0	ATAAAAACTAATTTTAAGTTAGGCCAAAAAT_26055	0	0	0	1	0.923	1.000000e+05	2.775954e-12
0	ATAAAAACTACAATTTTCTTCTCTATATTGC_114834	0	0	0	1	0.897	1.000000e+05	8.161049e-10
0	ATAAAAACTACCTAATCCACCTATTTCTAAA_15876	0	0	0	1	0.923	1.000000e+05	4.485185e-10
0	ATAAAAAGCCAAGAGCAAGAGGAATACAAAA_3419	0	0	0	1	0.923	1.000000e+05	8.127019e-11
0	ATAAAAATAAAATATTATTTATTATATACCG_5024	0	0	0	1	0.923	1.000000e+05	5.481859e-11
0	ATAAAAATCATTTAACATAAAATCTGATTCC_8925	0	0	0	1	0.885	1.000000e+05	3.026701e-09
0	ATAAAAATGATAATCATAGGATATTTTGGGA_4524	0	0	0	1	0.923	1.000000e+05	8.127019e-11
0	ATAAAAATGATATTAGATTCTTACAAACCAC_4258	0	0	0	1	0.923	1.000000e+05	8.127019e-11
0	ATAAAACAAAAAAAGGCATCAACAATTTAGA_115005	0	0	0	1	0.897	1.000000e+05	8.161049e-10
0	ATAAAACAAGGAATAAACAAAAAAGATAAAA_4002	0	0	0	1	0.923	1.000000e+05	8.127019e-11
0	ATAAAACTACGTAGATCCCATAATTGATACA_9839	0	0	0	1	0.923	1.000000e+05	7.746174e-11
0	ATAAAACTGAAACATCATTTAATTCAATTAA_18421	0	0	0	1	0.077	1.000000e+05	4.453447e-09
0	ATAAAAGACATGCCTAGAGAAGTTCACCAAA_11602	0	0	0	1	0.897	1.000000e+05	8.354712e-11
0	ATAAAAGACATTTTTACAAAAATTTACGCAT_114606	0	0	0	1	0.897	1.000000e+05	8.161049e-10
0	ATAAAAGCTTCATTACCATTCTTATTATTAT_114922	0	0	0	1	0.897	1.000000e+05	8.161049e-10
0	ATAAAAGTCAAAAAATATGATGGAAAAAAAT_11817	0	0	0	1	0.885	1.000000e+05	5.319548e-09
0	ATAAAATAAAAAGCCAAGAGCAAGAGGAATA_4544	0	0	0	1	0.923	1.000000e+05	8.127019e-11
0	ATAAAATAAAGTTGAATGTATCGGTTTTGAA_32092	0	0	0	1	0.897	1.000000e+05	4.749313e-09
0	ATAAAATAATGATATTTTCGTATTCGTCGAT_56350	0	0	0	1	0.897	1.000000e+05	4.956481e-09
0	ATAAAATAGGTGGGCACTATTCAGTGATTCA_25723	0	0	0	1	0.923	1.000000e+05	2.775954e-12
0	ATAAAATATATTTTTGGGTAAGAAACTCAAA_114944	0	0	0	1	0.897	1.000000e+05	8.161049e-10
0	ATAAAATATTATTTATTATATACCGAAATTA_5041	0	0	0	1	0.923	1.000000e+05	5.481859e-11
0	ATAAAATGAAAAATATGCTATTGATTATTAT_32057	0	0	0	1	0.897	1.000000e+05	4.749313e-09
0	ATAAAATGTAAGGGATAACTTTTACAGTGAC_114725	0	0	0	1	0.897	1.000000e+05	8.161049e-10
0	ATAAAATTAAAAATGTGAATGAAACAATTTC_17171	0	0	0	1	0.923	1.000000e+05	1.299382e-10
0	ATAAAATTAATAAATTTGATTCTTTAATTTG_25963	0	0	0	1	0.923	1.000000e+05	2.775954e-12
0	ATAAAATTGAACATAAAAATGATTCCGAACC_2103	0	0	0	1	0.872	1.000000e+05	1.270324e-11
0	ATAAAATTGTTTGGATATATAACACCCTTTC_26895	0	0	0	1	0.923	1.000000e+05	2.775954e-12
0	ATAAAATTTAAATCCGTTTAAAAACCCAAAC_38113	0	0	0	1	0.897	1.000000e+05	1.446824e-09
0	ATAAAATTTTACTTGCCAGATAAATTTGGAT_32133	0	0	0	1	0.897	1.000000e+05	4.749313e-09
0	ATAAACAAAAAAAAACTAGATTTTAACCCGC_26018	0	0	0	1	0.923	1.000000e+05	2.775954e-12
0	ATAAACAACATTACATTGTTAAAATATAATA_3033	0	0	0	1	0.910	1.000000e+05	1.546084e-13
0	ATAAACACTAATTTTCCTTCGCTTTAGTTAC_115086	0	0	0	1	0.897	1.000000e+05	8.161049e-10
0	ATAAACGCTATGTTATGCCCCTGTTATTTTA_38026	0	0	0	1	0.897	1.000000e+05	1.446824e-09
0	ATAAACGTATCCAACCAACCAGAGTTGGTAT_7069	0	0	0	1	0.923	1.000000e+05	2.326991e-10
0	ATAAACTAACTGTAGAATGTTCCTTAAACAG_31524	0	0	0	1	0.897	1.000000e+05	5.720161e-09
0	ATAAACTATTCTATTTTAAAAAACAATTTAG_26955	0	0	0	1	0.923	1.000000e+05	2.775954e-12
0	ATAAACTGAACCAGATGATTAAACATGGTTA_26858	0	0	0	1	0.923	1.000000e+05	2.775954e-12
0	ATAAACTTATTTTTTGGATGAGAAAATGGAA_7992	0	0	0	1	0.897	1.000000e+05	3.058218e-10
0	ATAAAGAAAAAAAAAAGAAATTTTAAAAAAA_114947	0	0	0	1	0.897	1.000000e+05	8.161049e-10
0	ATAAAGAAACTAATCATATCATTACTCTCAC_4108	0	0	0	1	0.923	1.000000e+05	8.127019e-11
0	ATAAAGAAAGAAAAAGAAAATTAGAAAAAAC_44489	0	0	0	1	0.897	1.000000e+05	1.482656e-10
0	ATAAAGACACAAAAGGGAAAAAAAGGATTAA_5167	0	0	0	1	0.923	1.000000e+05	2.966543e-11
0	ATAAAGATAAAATAATGATATTTTCGTATTC_56388	0	0	0	1	0.897	1.000000e+05	4.956481e-09
0	ATAAAGTTGAATGTATCGGTTTTGAAATAGA_32143	0	0	0	1	0.897	1.000000e+05	4.749313e-09
0	ATAAAGTTGATTAAATGCAATGAATTAATAT_115148	0	0	0	1	0.897	1.000000e+05	8.161049e-10
0	ATAAAGTTTTTTCTAATTTTCTTTTTCTTTC_44505	0	0	0	1	0.897	1.000000e+05	1.482656e-10
0	ATAAATAAAAGATTGAACAAGACCAAACCCG_3524	0	0	0	1	0.923	1.000000e+05	8.127019e-11
0	ATAAATAAAATAGGTGGGCACTATTCAGTGA_27094	0	0	0	1	0.923	1.000000e+05	2.775954e-12
0	ATAAATAAAATGAAAAATATGCTATTGATTA_32111	0	0	0	1	0.897	1.000000e+05	4.749313e-09
0	ATAAATAAAATTAAAAATGTGAATGAAACAA_17188	0	0	0	1	0.923	1.000000e+05	1.299382e-10
0	ATAAATAACACATCCAAATATAAATATCTAT_114991	0	0	0	1	0.897	1.000000e+05	8.161049e-10
0	ATAAATAATATTTTATTTTTATTTTTCTATA_5034	0	0	0	1	0.923	1.000000e+05	5.481859e-11
0	ATAAATATCAAATTTTTGTTGATTTTCCAAA_2477	0	0	0	1	0.910	1.000000e+05	1.291530e-10
0	ATAAATATCTATGGCCATTTAGTGAACTCAA_115126	0	0	0	1	0.897	1.000000e+05	8.161049e-10
0	ATAAATATTCACAAAACTTATATACATATAT_17163	0	0	0	1	0.923	1.000000e+05	1.299382e-10
0	ATAAATCAGACAAAATCAAGTAAAATATTTA_26543	0	0	0	1	0.923	1.000000e+05	2.775954e-12
0	ATAAATCATTTTCCTACGGCCAAAATCGTTG_44516	0	0	0	1	0.897	1.000000e+05	1.482656e-10
0	ATAAATCTTACACTTGGACTTATTTACAATC_3922	0	0	0	1	0.923	1.000000e+05	8.127019e-11
0	ATAAATGCAACTCATATATGACTTATTCCAA_7232	0	0	0	1	0.923	1.000000e+05	2.326991e-10
0	ATAAATGGAACGAGGAGAGGTAGTAGTAGAG_3353	0	0	0	1	0.923	1.000000e+05	8.127019e-11
0	ATAAATGTTGAATCTCCCATCTGAGCATATA_4667	0	0	0	1	0.923	1.000000e+05	8.127019e-11
0	ATAAATGTTTTTTTTTGGGTGGGTTTCAGAT_27180	0	0	0	1	0.923	1.000000e+05	2.775954e-12
0	ATAAATTAAGAACAATTCTTGGGTTCATCCG_7203	0	0	0	1	0.923	1.000000e+05	2.326991e-10
0	ATAAATTAGCTTATTTGTTTATGCACACTAT_26817	0	0	0	1	0.923	1.000000e+05	2.775954e-12
0	ATAAATTATACAAAATATGTCTAATGATAAT_26647	0	0	0	1	0.923	1.000000e+05	2.775954e-12
0	ATAAATTCTATTTATTTTATTTTTAATAGAC_40015	0	0	0	1	0.897	1.000000e+05	2.142606e-10
0	ATAAATTCTGTGGAAGCTGGTGCTGCAGGCG_6214	0	0	0	1	0.885	1.000000e+05	2.959170e-10
0	ATAAATTTATTATTTGGAGGTGTTTTCAAAT_7345	0	0	0	1	0.897	1.000000e+05	1.533333e-10
0	ATAAATTTCCAAATAACACTATATAATGTGA_6915	0	0	0	1	0.910	1.000000e+05	1.353448e-14
0	ATAAATTTGAAACAATTAGAAAAATATTCCC_40004	0	0	0	1	0.897	1.000000e+05	2.142606e-10
0	ATAAATTTGATTTTTTTTTTTTTTTAACAAT_12527	0	0	0	1	0.910	1.000000e+05	1.017079e-11
0	ATAAATTTTTACCTCTTCGCATTTTGAAGGG_5660	0	0	0	1	0.910	1.000000e+05	4.423734e-10
0	ATAAATTTTTCGTTTCATAACCCGTCTGTAT_30500	0	0	0	1	0.872	1.000000e+05	1.798684e-09
0	ATAACAAAAAAAAGTTACAAAGCCAACAACA_6008	0	0	0	1	0.923	1.000000e+05	2.709240e-11
0	ATAACAAGACTAGCTTTAGTTTTCAGATTTA_4180	0	0	0	1	0.923	1.000000e+05	8.127019e-11
0	ATAACAAGGTTTATCCTATTTTTTCTTGAGG_3326	0	0	0	1	0.923	1.000000e+05	8.127019e-11
0	ATAACAATGCACCAAATCAAGTAAAAAAATC_23644	0	0	0	1	0.885	1.000000e+05	5.546941e-09
0	ATAACAATTTATTTTACTATTCAATTTGATA_31627	0	0	0	1	0.897	1.000000e+05	5.720161e-09
0	ATAACACATATAAAGTAGCATACAGATTAAA_26043	0	0	0	1	0.923	1.000000e+05	2.775954e-12
0	ATAACACATCCAAATATAAATATCTATGGCC_115068	0	0	0	1	0.897	1.000000e+05	8.161049e-10
0	ATAACACCATGAAGGTCTTAACATAACAATG_23730	0	0	0	1	0.885	1.000000e+05	5.546941e-09
0	ATAACAGAGAATTATAAAAAAAATTCCTGAC_11433	0	0	0	1	0.897	1.000000e+05	8.354712e-11
0	ATAACATGAATTAATTAATTTTTCCTTATAT_61914	0	0	0	1	0.897	1.000000e+05	3.691979e-10
0	ATAACATTTTAAATTAACGGATCTGTTAACA_4345	0	0	0	1	0.923	1.000000e+05	8.127019e-11
0	ATAACCAAAACTTATCCTTAGAATTGGTATG_26599	0	0	0	1	0.923	1.000000e+05	2.775954e-12
0	ATAACCAAAGAAAACCTCAGCAGAACACAAT_12674	0	0	0	1	0.923	1.000000e+05	1.292843e-10
0	ATAACCAGCTAGTGGGAACGCTTCCAAGATC_10994	0	0	0	1	0.923	1.000000e+05	1.553501e-09
0	ATAACCGAAGAAAGGACATTATGATTCAAAA_114728	0	0	0	1	0.897	1.000000e+05	8.161049e-10
0	ATAACCGTAATTGTGGCCATGACTACAAATA_25726	0	0	0	1	0.923	1.000000e+05	2.775954e-12
0	ATAACCTATTAATTCTCTTAACTTGATACAT_7130	0	0	0	1	0.923	1.000000e+05	2.326991e-10
0	ATAACCTATTGAGATGAGTATCAAGTCGACA_8539	0	0	0	1	0.897	1.000000e+05	2.118906e-10
0	ATAACGAAAAATAAATTCTAAAATATTCTAA_21336	0	0	0	1	0.859	1.000000e+05	2.783149e-09
0	ATAACGACGGAGATTCCAAGAAAAAATCAAA_5781	0	0	0	1	0.923	1.000000e+05	2.357896e-11
0	ATAACGACGTTATCGACTTGAGGAACGAGAG_23725	0	0	0	1	0.885	1.000000e+05	5.546941e-09
0	ATAACGAGATAATAATTCAAATTTTATATTC_26005	0	0	0	1	0.923	1.000000e+05	2.775954e-12
0	ATAACGCTCTCATGAAGATAAAAACCAGCAT_114769	0	0	0	1	0.897	1.000000e+05	8.161049e-10
0	ATAACGCTCTCATGAGGATAAAAACCAGCAT_115183	0	0	0	1	0.103	1.000000e+05	8.161049e-10
0	ATAACGTCGTTATTCGTGTCGATTGCGTAAT_23775	0	0	0	1	0.885	1.000000e+05	5.546941e-09
0	ATAACGTCGTTGTTCGTGTCGATTGCGTAAT_23841	0	0	0	1	0.115	1.000000e+05	5.546941e-09
0	ATAACGTCTATAAATTAAGAACAATTCTTGG_7236	0	0	0	1	0.923	1.000000e+05	2.326991e-10
0	ATAACTAAAAAAATTTCTCTTTGTTTGGAAA_39959	0	0	0	1	0.897	1.000000e+05	2.142606e-10
0	ATAACTAAATGAAATGATAAAATTCTAATTG_40032	0	0	0	1	0.897	1.000000e+05	2.142606e-10
0	ATAACTAATTTGATGAATAAATATTCACAAA_17191	0	0	0	1	0.923	1.000000e+05	1.299382e-10
0	ATAACTAATTTTTTATATTTATAAATCTAAC_25640	0	0	0	1	0.923	1.000000e+05	2.775954e-12
0	ATAACTATACCAAGGTAAAAGCGTTTGGTTA_31456	0	0	0	1	0.897	1.000000e+05	5.720161e-09
0	ATAACTGTAGCAAAATATTCCTCTAATTCGG_25650	0	0	0	1	0.923	1.000000e+05	2.775954e-12
0	ATAACTTAATTCAATTTGCATGTATAAATAA_26108	0	0	0	1	0.923	1.000000e+05	2.775954e-12
0	ATAACTTGTGCTGTATAGCACGGGTATTAAT_31953	0	0	0	1	0.897	1.000000e+05	2.008870e-09
0	ATAAGAAAAAAAAAAAGCAAAGACAAAAGGA_61698	0	0	0	1	0.897	1.000000e+05	1.856263e-10
0	ATAAGAAAAGTAGATCCGACCAACGATGGTC_114802	0	0	0	1	0.897	1.000000e+05	8.161049e-10
0	ATAAGAACCTGTATAATATGCGGGATAAAAT_26822	0	0	0	1	0.923	1.000000e+05	2.775954e-12
0	ATAAGAATTTGACATGTCATCTATTTAAAGA_2311	0	0	0	1	0.910	1.000000e+05	9.170724e-16
0	ATAAGACACTAACCGCTACAGAGATGGTGAT_9718	0	0	0	1	0.923	1.000000e+05	7.746174e-11
0	ATAAGACATTACTTTAGGGCTAAAACAGCAA_25899	0	0	0	1	0.923	1.000000e+05	2.775954e-12
0	ATAAGACTTGTGAGAAGAAATATAGATTCAT_56104	0	0	0	1	0.910	1.000000e+05	1.265363e-09
0	ATAAGCAAGTGGTTTGTAAGAATCTAATATC_7656	0	0	0	1	0.923	1.000000e+05	4.432953e-10
0	ATAAGCAATGGGCTTGTTGAGTCAGATTTTA_9932	0	0	0	1	0.923	1.000000e+05	7.746174e-11
0	ATAAGCTTCAGCTCAGCTAAAGAGAGTCTAG_2442	0	0	0	1	0.910	1.000000e+05	1.291530e-10
0	ATAAGGAAAAATTAATTAATTCATGTTATAT_61896	0	0	0	1	0.897	1.000000e+05	3.691979e-10
0	ATAAGGAGAACTTTTCTACATAACCAAAGAA_12673	0	0	0	1	0.923	1.000000e+05	1.292843e-10
0	ATAAGGAGGGCAGCTAGCATAAAAGCTAAAA_8158	0	0	0	1	0.103	1.000000e+05	3.058218e-10
0	ATAAGGTTGTCAATTTTAGTACTAAAATGAT_8244	0	0	0	1	0.897	1.000000e+05	3.954685e-10
0	ATAAGTCCAAGTGTAAGATTTATTTGTTAAA_3195	0	0	0	1	0.923	1.000000e+05	8.127019e-11
0	ATAAGTTTAATGCGAGGAAGGTGAAGAATGA_12265	0	0	0	1	0.923	1.000000e+05	3.312071e-09
0	ATAAGTTTTGGTTATAAACTGAACCAGATGA_25709	0	0	0	1	0.923	1.000000e+05	2.775954e-12
0	ATAATAAAATAACTAATCAATTCACACATTG_7679	0	0	0	1	0.923	1.000000e+05	4.432953e-10
0	ATAATAACTATACCAAGGTAAAAGCGTTTGG_31619	0	0	0	1	0.897	1.000000e+05	5.720161e-09
0	ATAATAACTATACCGAGGTAAAAGCGTTTGG_31661	0	0	0	1	0.103	1.000000e+05	5.720161e-09
0	ATAATAACTTAATTCAATTTGCATGTATAAA_25821	0	0	0	1	0.923	1.000000e+05	2.775954e-12
0	ATAATAAGAAAAAAAAAAAGCAAAGACAAAA_61702	0	0	0	1	0.897	1.000000e+05	1.856263e-10
0	ATAATAAGATTCGTAAGAAACTGAGTAGTTC_5784	0	0	0	1	0.923	1.000000e+05	2.357896e-11
0	ATAATAATATTATTTCTATGGCCACGATTCA_31594	0	0	0	1	0.897	1.000000e+05	5.720161e-09
0	ATAATAATCAATATCTAAGCAAATAGATATG_6089	0	0	0	1	0.923	1.000000e+05	2.709240e-11
0	ATAATAATCGATTGAATTTTTTAAAAAAAAC_26605	0	0	0	1	0.923	1.000000e+05	2.775954e-12
0	ATAATACAAAATTTAATCAATTTTAATCGAT_25864	0	0	0	1	0.923	1.000000e+05	2.775954e-12
0	ATAATACACAAAAGAGCTTTACATTCATTAG_37977	0	0	0	1	0.897	1.000000e+05	1.446824e-09
0	ATAATACATTATGGATTTATTTAAAAAAAGG_30476	0	0	0	1	0.872	1.000000e+05	1.798684e-09
0	ATAATACTGCATCCAAACAATTAGAGAAGAA_4734	0	0	0	1	0.923	1.000000e+05	8.127019e-11
0	ATAATAGACTAAATAAGAACCTGTATAATAT_27209	0	0	0	1	0.923	1.000000e+05	2.775954e-12
0	ATAATAGCAACCCCATTATCACCGCACTTAA_23714	0	0	0	1	0.885	1.000000e+05	5.546941e-09
0	ATAATAGGTCCATTGAATATCGATTAGCCGC_4235	0	0	0	1	0.923	1.000000e+05	8.127019e-11
0	ATAATAGTATCCAATGATCCCAATGCTTCTG_4636	0	0	0	1	0.923	1.000000e+05	8.127019e-11
0	ATAATATATATGATGCAAATAGAAAACCGGA_8779	0	0	0	1	0.077	1.000000e+05	8.212368e-10
0	ATAATATATCAAAAAGGTTTTATGCAAAAAA_114662	0	0	0	1	0.897	1.000000e+05	8.161049e-10
0	ATAATATCATCGTTGATCATATGTACTCGTG_7654	0	0	0	1	0.923	1.000000e+05	4.432953e-10
0	ATAATATGCGGGATAAAATGATTTAAATAAA_26484	0	0	0	1	0.923	1.000000e+05	2.775954e-12
0	ATAATATGTATATTCCTAATAAGTCCACCAT_26022	0	0	0	1	0.923	1.000000e+05	2.775954e-12
0	ATAATATTAAATCATGACATTGTGTAGTTGA_25673	0	0	0	1	0.923	1.000000e+05	2.775954e-12
0	ATAATATTATTTCTATGGCCACGATTCATCG_31539	0	0	0	1	0.897	1.000000e+05	5.720161e-09
0	ATAATATTGTAATCGTTTGCCATGTCACTAA_26273	0	0	0	1	0.923	1.000000e+05	2.775954e-12
0	ATAATATTTCTATTGGTAGGATTGTGAAGAA_9917	0	0	0	1	0.923	1.000000e+05	7.746174e-11
0	ATAATATTTTATTTTTATTTTTCTATATGGC_5020	0	0	0	1	0.923	1.000000e+05	5.481859e-11
0	ATAATCAATAGCATATTTTTCATTTTATTTA_32157	0	0	0	1	0.897	1.000000e+05	4.749313e-09
0	ATAATCAATATCTAAGCAAATAGATATGCAA_6084	0	0	0	1	0.923	1.000000e+05	2.709240e-11
0	ATAATCACTCGTTTACATGATAAAGGTGCAA_11455	0	0	0	1	0.897	1.000000e+05	8.354712e-11
0	ATAATCATAGGATATTTTGGGAATGGTTGGA_3402	0	0	0	1	0.923	1.000000e+05	8.127019e-11
0	ATAATCATTATCTTTCGACCAATACCCAAAT_30520	0	0	0	1	0.872	1.000000e+05	1.798684e-09
0	ATAATCCAAAAGTATTTTAGTTTAAGTAAAG_3573	0	0	0	1	0.923	1.000000e+05	8.127019e-11
0	ATAATCCGATTGTCAAGAGAAGCACATCAGA_7106	0	0	0	1	0.923	1.000000e+05	2.326991e-10
0	ATAATCGATTGAATTTTTTAAAAAAAACTTG_26684	0	0	0	1	0.923	1.000000e+05	2.775954e-12
0	ATAATCGCATCTTGGAATATATGCAAAACAA_15976	0	0	0	1	0.923	1.000000e+05	4.485185e-10
0	ATAATCTAAAACTTTTAGCTAATAACATAGG_38149	0	0	0	1	0.897	1.000000e+05	1.446824e-09
0	ATAATCTACGTTTGAATTCAAGTGTATAATA_31645	0	0	0	1	0.897	1.000000e+05	5.720161e-09
0	ATAATCTGGTCGTAATGCTTTCTAGAATTAG_5436	0	0	0	1	0.923	1.000000e+05	3.348754e-11
0	ATAATCTTTGTTCCGAATTGTGATTGAAAAT_26852	0	0	0	1	0.923	1.000000e+05	2.775954e-12
0	ATAATGAAATCAGATATTTTTAGAGTTCCAA_3765	0	0	0	1	0.923	1.000000e+05	8.127019e-11
0	ATAATGAAGCAAGTTCATACATGTATAAAAT_115022	0	0	0	1	0.897	1.000000e+05	8.161049e-10
0	ATAATGATATTTTCGTATTCGTCGATGCACA_56400	0	0	0	1	0.897	1.000000e+05	4.956481e-09
0	ATAATGCAGAAAGTAAAACCACAACATATAC_92338	0	0	0	1	0.128	1.000000e+05	3.516208e-09
0	ATAATGGGATGTTTTCTTTTGGTTCATTTCG_32031	0	0	0	1	0.897	1.000000e+05	2.008870e-09
0	ATAATGGGGTTGCTATTATTGGTAGTCAGAT_23639	0	0	0	1	0.885	1.000000e+05	5.546941e-09
0	ATAATGTAAAAAGCTGAGTCCAAAATTTCAT_115145	0	0	0	1	0.897	1.000000e+05	8.161049e-10
0	ATAATGTTTATTAAAAAAAAAACTCCAAAAC_10087	0	0	0	1	0.859	1.000000e+05	1.638150e-10
0	ATAATTAAACATTATTATGGATCGATCACAA_18386	0	0	0	1	0.897	1.000000e+05	1.185600e-09
0	ATAATTAACAAATTTAAACAAACAATTTCTG_23596	0	0	0	1	0.885	1.000000e+05	5.546941e-09
0	ATAATTACAAATCATATTTCTATTTCAAAAC_32104	0	0	0	1	0.897	1.000000e+05	4.749313e-09
0	ATAATTATGTCTCCTCTGATTAAAAAGACAA_9492	0	0	0	1	0.103	1.000000e+05	5.045047e-09
0	ATAATTATTATTATTCTTACCTCCTTTCTAG_3838	0	0	0	1	0.923	1.000000e+05	8.127019e-11
0	ATAATTCACAGTTTAATATTTATTTGTTAAA_20939	0	0	0	1	0.923	1.000000e+05	1.640933e-09
0	ATAATTCTTAAATCAAATGTTACGATGGTTA_50448	0	0	0	1	0.923	1.000000e+05	2.198974e-09
0	ATAATTGTATTAAGTCTCTATGAACCTAGGA_5228	0	0	0	1	0.923	1.000000e+05	3.348754e-11
0	ATAATTGTGGGACCAAAAACAGAAATAAAAA_3485	0	0	0	1	0.923	1.000000e+05	8.127019e-11
0	ATAATTTATTTCTCAGTGACTCTCATTTGTA_26294	0	0	0	1	0.923	1.000000e+05	2.775954e-12
0	ATAATTTCGGTATATAATAAATAATATTTTA_5040	0	0	0	1	0.923	1.000000e+05	5.481859e-11
0	ATAATTTGGTTTATTTTATCGTAAAGGACGA_31923	0	0	0	1	0.897	1.000000e+05	2.008870e-09
0	ATAATTTTCTTGTTAATGAATATTACGTTGA_4238	0	0	0	1	0.923	1.000000e+05	8.127019e-11
0	ATAATTTTTTTTTCTTCTAGTTTTGCTTATG_27098	0	0	0	1	0.923	1.000000e+05	2.775954e-12
0	ATACAAAATATGTCTAATGATAATTCTGTAA_27002	0	0	0	1	0.923	1.000000e+05	2.775954e-12
0	ATACAAAATTTAATCAATTTTAATCGATTGA_26726	0	0	0	1	0.923	1.000000e+05	2.775954e-12
0	ATACAAATATTCATAAACAGAGGGAGTATAT_26819	0	0	0	1	0.923	1.000000e+05	2.775954e-12
0	ATACAACACCAAAACCAAAGATTTAAACATC_21076	0	0	0	1	0.897	1.000000e+05	1.031592e-09
0	ATACAAGAGAGCACAGACATAACGAACTCAT_4786	0	0	0	1	0.077	1.000000e+05	8.127019e-11
0	ATACAAGTCTCCACCACCACCATATGTCTAT_17220	0	0	0	1	0.077	1.000000e+05	1.299382e-10
0	ATACAATATTTTCAATCACAATTCGGAACAA_26693	0	0	0	1	0.923	1.000000e+05	2.775954e-12
0	ATACAATTATATAAATATGGTATTTGTTAAC_5320	0	0	0	1	0.923	1.000000e+05	3.348754e-11
0	ATACAATTGCAAAAGGTCTATTTTTTTTATA_9900	0	0	0	1	0.923	1.000000e+05	7.746174e-11
0	ATACAATTTATAAAAAAAAAATAGATAATTG_11209	0	0	0	1	0.872	1.000000e+05	2.962045e-10
0	ATACACAAAAGAGCTTTACATTCATTAGTAA_38017	0	0	0	1	0.897	1.000000e+05	1.446824e-09
0	ATACACACACACACACACTCAACGAAGGCAA_3884	0	0	0	1	0.923	1.000000e+05	8.127019e-11
0	ATACACACTAATAATCACTCGTTTACATGAT_11495	0	0	0	1	0.897	1.000000e+05	8.354712e-11
0	ATACACATGCCATATAAGGAAAAATTAATTA_61884	0	0	0	1	0.897	1.000000e+05	3.691979e-10
0	ATACACGCATTGTCTAACCAGCCTGAAGAAG_2533	0	0	0	1	0.910	1.000000e+05	1.291530e-10
0	ATACACGCGGTCTGAAAATTCAGACGGTGAC_26460	0	0	0	1	0.923	1.000000e+05	2.775954e-12
0	ATACACGGAAGGTAAAAATACCAATCTCTTA_5549	0	0	0	1	0.910	1.000000e+05	4.062821e-10
0	ATACACGTTGAAGGCCTATTCGTTTCACCAG_33227	0	0	0	1	0.910	1.000000e+05	4.080978e-10
0	ATACACTCCAAAAGACTCGATAGATAGATAG_4641	0	0	0	1	0.923	1.000000e+05	8.127019e-11
0	ATACACTGACCTAATATGATCATATTAAATC_25953	0	0	0	1	0.923	1.000000e+05	2.775954e-12
0	ATACACTGATAAGAAAAGTAGATCCGACCAA_114901	0	0	0	1	0.897	1.000000e+05	8.161049e-10
0	ATACACTTGAATTCAAACGTAGATTATTCTG_31458	0	0	0	1	0.897	1.000000e+05	5.720161e-09
0	ATACACTTTGCTCCTTTCAAAAACTTTGATC_25559	0	0	0	1	0.923	1.000000e+05	2.775954e-12
0	ATACAGAAAATGATGATGACTCAACTCAAAC_3586	0	0	0	1	0.923	1.000000e+05	8.127019e-11
0	ATACAGGAAATCAATGATATCATTTTAGTAG_26749	0	0	0	1	0.923	1.000000e+05	2.775954e-12
0	ATACAGGAAGCAGTATAGTGGTGAGTCTAAG_8211	0	0	0	1	0.103	1.000000e+05	3.058218e-10
0	ATACAGTCAAATGGCACAGAAGGAAAGGGAC_9448	0	0	0	1	0.859	1.000000e+05	3.103994e-09
0	ATACATAATTCGTGTAGTTCACTAAACTTGG_5276	0	0	0	1	0.923	1.000000e+05	3.348754e-11
0	ATACATATATATCTACTAACGGCTTTACTGA_6018	0	0	0	1	0.923	1.000000e+05	2.709240e-11
0	ATACATATGAAAAATAAAGAGAAGAAAAGTG_7644	0	0	0	1	0.923	1.000000e+05	4.432953e-10
0	ATACATCGAAGACGATTACAAATTTTAAAAT_26976	0	0	0	1	0.923	1.000000e+05	2.775954e-12
0	ATACATCGTCGTATCCATATAAAGTATACTA_25983	0	0	0	1	0.923	1.000000e+05	2.775954e-12
0	ATACATGACTTAGTAAAAAAAAAGAAATGTA_15322	0	0	0	1	0.910	1.000000e+05	1.851610e-09
0	ATACATGCAAATTGAATTAAGTTATTATTTC_25474	0	0	0	1	0.923	1.000000e+05	2.775954e-12
0	ATACATGTATAAAATATATTTTTGGGTAAGA_114954	0	0	0	1	0.897	1.000000e+05	8.161049e-10
0	ATACATTAAAAAATTTATCATTAGCGTTTTG_26220	0	0	0	1	0.923	1.000000e+05	2.775954e-12
0	ATACATTAAAACTAAATTCCGCTAAAATCAC_6952	0	0	0	1	0.923	1.000000e+05	5.645560e-11
0	ATACATTATACTATTCTAAACTTGTCCCCCC_8715	0	0	0	1	0.910	1.000000e+05	2.829260e-09
0	ATACATTATGGATTTATTTAAAAAAAGGATC_30470	0	0	0	1	0.872	1.000000e+05	1.798684e-09
0	ATACATTTATATTCAAGTGTTATGAATAATA_38151	0	0	0	1	0.897	1.000000e+05	1.446824e-09
0	ATACCAAAAACGGTTCATTCAGATGATCCAT_25871	0	0	0	1	0.923	1.000000e+05	2.775954e-12
0	ATACCAAGGTAAAAGCGTTTGGTTAACGCGA_31426	0	0	0	1	0.897	1.000000e+05	5.720161e-09
0	ATACCAATTACTAACATATGATCAACACCAT_5351	0	0	0	1	0.923	1.000000e+05	3.348754e-11
0	ATACCAATTCTAAGGATAAGTTTTGGTTATA_25885	0	0	0	1	0.923	1.000000e+05	2.775954e-12
0	ATACCACCAATATTTTATAACGTATGCATTC_20653	0	0	0	1	0.897	1.000000e+05	1.737297e-10
0	ATACCAGAGTTTGATATTTTCCGACGAATGA_26611	0	0	0	1	0.923	1.000000e+05	2.775954e-12
0	ATACCAGTAGAAGCTGTTTTGTTTTGACCAT_6329	0	0	0	1	0.885	1.000000e+05	2.959170e-10
0	ATACCATATTTATATAATTGTATTAAGTCTC_5348	0	0	0	1	0.923	1.000000e+05	3.348754e-11
0	ATACCATCCGAGGTAGAGAGAATCATTGAGA_5371	0	0	0	1	0.923	1.000000e+05	3.348754e-11
0	ATACCATTACACACGCCAAGAAAATGATATA_9664	0	0	0	1	0.923	1.000000e+05	7.746174e-11
0	ATACCCCATCCTTCCCTTCAAAATGCGAAGA_5648	0	0	0	1	0.910	1.000000e+05	4.423734e-10
0	ATACCCGTTATTATACACTTGAATTCAAACG_31563	0	0	0	1	0.897	1.000000e+05	5.720161e-09
0	ATACCGAAATTATTTTTAATATTTGTTCGTG_6642	0	0	0	1	0.885	1.000000e+05	1.638907e-09
0	ATACCGCGGGTTAAAATCTAGTTTTTTTTTG_26711	0	0	0	1	0.923	1.000000e+05	2.775954e-12
0	ATACCTAATTTCGTTTTAATGAAAAATTAGA_38152	0	0	0	1	0.897	1.000000e+05	1.446824e-09
0	ATACCTACAACTTTTTTATGAATATTTTGAT_27107	0	0	0	1	0.923	1.000000e+05	2.775954e-12
0	ATACCTCTTCTCCCCCTCCTCCTACTCCTCC_7614	0	0	0	1	0.923	1.000000e+05	4.432953e-10
0	ATACCTGCTGGTTGTGGCGTGCTCTAAGAAA_3005	0	0	0	1	0.910	1.000000e+05	1.546084e-13
0	ATACCTTGCCCATGGATCATTTTCGTCCCAT_11785	0	0	0	1	0.090	1.000000e+05	5.413876e-09
0	ATACGAAAATATCATTATTTTATCTTTATGG_56383	0	0	0	1	0.897	1.000000e+05	4.956481e-09
0	ATACGGTACGAACATTTTTGCATGAGATTGA_40999	0	0	0	1	0.872	1.000000e+05	6.585980e-11
0	ATACGTATTTGCCTTCTAAAATTTCTAAAAA_114968	0	0	0	1	0.897	1.000000e+05	8.161049e-10
0	ATACGTGACCTAGGAACATCAACAGCCACAG_7094	0	0	0	1	0.923	1.000000e+05	2.326991e-10
0	ATACGTGTGTAGGTGCATACCCTACGAAATA_42447	0	0	0	1	0.885	1.000000e+05	4.536718e-09
0	ATACGTTTCTACTAAAACTAACCAGATTAAT_12369	0	0	0	1	0.897	1.000000e+05	9.639692e-11
0	ATACGTTTGGAAGAGGAAAATAGCGATTCAG_56144	0	0	0	1	0.090	1.000000e+05	1.265363e-09
0	ATACGTTTGGATCATATTGATTCACTAATAA_2478	0	0	0	1	0.910	1.000000e+05	1.291530e-10
0	ATACTACAATGAAAAGAGAATGTAATGTAAT_2611	0	0	0	1	0.090	1.000000e+05	1.291530e-10
0	ATACTACAATGAAAAGAGAGTGTAATGTAAT_2529	0	0	0	1	0.910	1.000000e+05	1.291530e-10
0	ATACTACTCATAGAGTCATTGAGTCATCGCG_50450	0	0	0	1	0.923	1.000000e+05	2.198974e-09
0	ATACTATAACGGTTACATATGATTGTAGAAA_27221	0	0	0	1	0.923	1.000000e+05	2.775954e-12
0	ATACTATTAGTTAACAAATACCATATTTATA_5268	0	0	0	1	0.923	1.000000e+05	3.348754e-11
0	ATACTATTCTAAACTTGTCCCCCCATCTAAT_8708	0	0	0	1	0.910	1.000000e+05	2.829260e-09
0	ATACTATTGAATATAATTAACTACTTTAAAT_2062	0	0	0	1	0.923	1.000000e+05	4.934000e-13
0	ATACTATTGGCATTGGTTGGAACATTTAACG_23732	0	0	0	1	0.885	1.000000e+05	5.546941e-09
0	ATACTCATACACACACACACACACTCAACGA_4719	0	0	0	1	0.923	1.000000e+05	8.127019e-11
0	ATACTCATCATGGCATTATCAGTAAGAGTCC_26259	0	0	0	1	0.923	1.000000e+05	2.775954e-12
0	ATACTCATCTCAATAGGTTATTACTGATTAG_8533	0	0	0	1	0.897	1.000000e+05	2.118906e-10
0	ATACTCCCGTATTCAGATTCGATCCCTATAT_50427	0	0	0	1	0.923	1.000000e+05	2.198974e-09
0	ATACTCTATTTTTTAAGGTTGCATGGAAGAT_4614	0	0	0	1	0.923	1.000000e+05	8.127019e-11
0	ATACTCTCTCCGTTTCATACTAGTGAAAAAA_6920	0	0	0	1	0.910	1.000000e+05	1.353448e-14
0	ATACTGACCTATCTAGGCACACAAGAGAGCA_3821	0	0	0	1	0.923	1.000000e+05	8.127019e-11
0	ATACTGACCTATCTAGGCATACAAGAGAGCA_4794	0	0	0	1	0.077	1.000000e+05	8.127019e-11
0	ATACTGCATCCAAACAATTAGAGAAGAACAA_3975	0	0	0	1	0.923	1.000000e+05	8.127019e-11
0	ATACTTGGATAATACACAAAAGAGCTTTACA_37945	0	0	0	1	0.897	1.000000e+05	1.446824e-09
0	ATACTTTTGGATTATTTATCTAACAGGCGGA_3500	0	0	0	1	0.923	1.000000e+05	8.127019e-11
0	ATAGAAAAAGATTAAACAATTTTCCTCATAA_18387	0	0	0	1	0.897	1.000000e+05	1.185600e-09
0	ATAGAAAACGATAACATATATATAGCATTAG_20661	0	0	0	1	0.897	1.000000e+05	1.737297e-10
0	ATAGAAACAAATGATTTAAAACCAATAAAAT_114966	0	0	0	1	0.897	1.000000e+05	8.161049e-10
0	ATAGAAACACTATTTGGGTGATAAGTTATTG_19679	0	0	0	1	0.897	1.000000e+05	1.826276e-09
0	ATAGAAAGAAATAGATTATTTATAGTAACTA_114688	0	0	0	1	0.897	1.000000e+05	8.161049e-10
0	ATAGAAATATGATTTGTAATTATTTTTGAAA_32152	0	0	0	1	0.897	1.000000e+05	4.749313e-09
0	ATAGAAATATTATCAACGAAAGACCAAAAAA_9727	0	0	0	1	0.923	1.000000e+05	7.746174e-11
0	ATAGAAATTAGAAAATAAAAACAAAACAGTA_26801	0	0	0	1	0.923	1.000000e+05	2.775954e-12
0	ATAGAAGAGGGGTTTTCTCTTTTTCTGAAAA_15807	0	0	0	1	0.923	1.000000e+05	4.485185e-10
0	ATAGAATAGTCGATATTCTTCTTAATTAGAG_14403	0	0	0	1	0.910	1.000000e+05	3.249049e-09
0	ATAGAATTTGAAATTCTTTTTTGTTTTAAAT_26643	0	0	0	1	0.923	1.000000e+05	2.775954e-12
0	ATAGACTAAATAAGAACCTGTATAATATGCG_25905	0	0	0	1	0.923	1.000000e+05	2.775954e-12
0	ATAGACTCTAATAACAGGGTCTGTTAATGTC_2470	0	0	0	1	0.910	1.000000e+05	1.291530e-10
0	ATAGACTTCATTTCTGATATGTGATACTAAG_7635	0	0	0	1	0.923	1.000000e+05	4.432953e-10
0	ATAGAGAAGAAAATTGTAGTTTTTACGCCAC_115217	0	0	0	1	0.103	1.000000e+05	8.161049e-10
0	ATAGAGAAGAAAATTGTAGTTTTTATGCCAC_115045	0	0	0	1	0.897	1.000000e+05	8.161049e-10
0	ATAGAGACAAGTGATCCGATTAGTAATTAAA_3965	0	0	0	1	0.923	1.000000e+05	8.127019e-11
0	ATAGAGACGCACAAGATATCAGTATGGAATC_11627	0	0	0	1	0.897	1.000000e+05	8.354712e-11
0	ATAGAGACTTAATACAATTATATAAATATGG_5207	0	0	0	1	0.923	1.000000e+05	3.348754e-11
0	ATAGAGGCAATTTGAAAACACCTCCAAATAA_7348	0	0	0	1	0.897	1.000000e+05	1.533333e-10
0	ATAGAGTATATAATACACAGAAAATGATGAT_4919	0	0	0	1	0.077	1.000000e+05	8.127019e-11
0	ATAGAGTATATAATATACAGAAAATGATGAT_3391	0	0	0	1	0.923	1.000000e+05	8.127019e-11
0	ATAGAGTCATTGAGTCATCGCGCGATGTGGA_50598	0	0	0	1	0.923	1.000000e+05	2.198974e-09
0	ATAGATAAATAAAAGATTGAACAAGACCAAA_3456	0	0	0	1	0.923	1.000000e+05	8.127019e-11
0	ATAGATAAGTTGATTAATACTATCATTTAAA_5171	0	0	0	1	0.923	1.000000e+05	2.966543e-11
0	ATAGATAATCTTATAAGCCAAGCTTATAACA_31412	0	0	0	1	0.897	1.000000e+05	5.720161e-09
0	ATAGATAGATAGATAGATTGATCGTTGATTC_3175	0	0	0	1	0.923	1.000000e+05	8.127019e-11
0	ATAGATAGATAGATTGATCGTTGATTCGTAA_3710	0	0	0	1	0.923	1.000000e+05	8.127019e-11
0	ATAGATGACATGTCAAATTCTTATCGGTTAA_2287	0	0	0	1	0.910	1.000000e+05	9.170724e-16
0	ATAGATGCCTAATATTTTTTACCAACAAATC_11470	0	0	0	1	0.897	1.000000e+05	8.354712e-11
0	ATAGATGTCGTGCTAGTATAATCCGATTGTC_7138	0	0	0	1	0.923	1.000000e+05	2.326991e-10
0	ATAGATTAGAGATAAAAAAACATTTTGGAGC_15878	0	0	0	1	0.923	1.000000e+05	4.485185e-10
0	ATAGATTTATAGTAATACCAAAAGAGGAATA_17534	0	0	0	1	0.872	1.000000e+05	6.230530e-11
0	ATAGCATATTTTTCATTTTATTTATATGGGC_32141	0	0	0	1	0.897	1.000000e+05	4.749313e-09
0	ATAGCATCCGAATGATGCACATTAAAATAAG_7671	0	0	0	1	0.923	1.000000e+05	4.432953e-10
0	ATAGCCTGCCAATAGGACAAACAAAACCACA_6588	0	0	0	1	0.115	1.000000e+05	2.959170e-10
0	ATAGCCTGCCAATAGGACAAACAAAACCACC_6342	0	0	0	1	0.885	1.000000e+05	2.959170e-10
0	ATAGCCTTTTCGATTGATCACTTCTGGAGCA_6574	0	0	0	1	0.115	1.000000e+05	2.959170e-10
0	ATAGCGATTAGGTCGAAGATTTCTCTGATTA_26421	0	0	0	1	0.923	1.000000e+05	2.775954e-12
0	ATAGGAAACAATAACATTTTAAATTAACGGA_3321	0	0	0	1	0.923	1.000000e+05	8.127019e-11
0	ATAGGAACAGGATCAAAGCCTCCCTACACCC_26052	0	0	0	1	0.923	1.000000e+05	2.775954e-12
0	ATAGGAATAACACATATAAAGTAGCATACAG_26688	0	0	0	1	0.923	1.000000e+05	2.775954e-12
0	ATAGGAATAATAAGAAAAAAAAAAAGCAAAG_61695	0	0	0	1	0.897	1.000000e+05	1.856263e-10
0	ATAGGACAAACAAAACCACACCACAAGACCA_6459	0	0	0	1	0.115	1.000000e+05	2.959170e-10
0	ATAGGACAAACAAAACCACCCCACAAGACCA_6264	0	0	0	1	0.885	1.000000e+05	2.959170e-10
0	ATAGGATAAACCTTGTTATGGCACTGCTCCA_3883	0	0	0	1	0.923	1.000000e+05	8.127019e-11
0	ATAGGCCATCAAATAGAAAACGATAACATAT_20677	0	0	0	1	0.897	1.000000e+05	1.737297e-10
0	ATAGGCCTTCAACGTGTATTGAAATGGCAAA_33230	0	0	0	1	0.910	1.000000e+05	4.080978e-10
0	ATAGGGAATATTGTCGTTTTCAATTAATGAG_4705	0	0	0	1	0.923	1.000000e+05	8.127019e-11
0	ATAGGGAATGTACCATATGACCTGAATGCAC_26602	0	0	0	1	0.923	1.000000e+05	2.775954e-12
0	ATAGGGATTGGTAGTGCGACGACCACTCCAA_5143	0	0	0	1	0.923	1.000000e+05	3.462091e-11
0	ATAGGGCACAGTTATAAAAAAATCAATAAAA_26896	0	0	0	1	0.923	1.000000e+05	2.775954e-12
0	ATAGGTAGAGAGTAAAAGTATGGGGAGAATG_8455	0	0	0	1	0.897	1.000000e+05	8.083147e-12
0	ATAGGTCCATTGAATATCGATTAGCCGCCTA_3686	0	0	0	1	0.923	1.000000e+05	8.127019e-11
0	ATAGGTGGGCACTATTCAGTGATTCAGAATA_26172	0	0	0	1	0.923	1.000000e+05	2.775954e-12
0	ATAGGTTAAAAACATACCAATTCTAAGGATA_26547	0	0	0	1	0.923	1.000000e+05	2.775954e-12
0	ATAGTAAACGATTAACAACTTAATGTAGAGA_114935	0	0	0	1	0.897	1.000000e+05	8.161049e-10
0	ATAGTAAATGTATACTAAATAATATACAGAT_21008	0	0	0	1	0.923	1.000000e+05	1.640933e-09
0	ATAGTAGACCTTCACGCTTATATCTTCCATG_4500	0	0	0	1	0.923	1.000000e+05	8.127019e-11
0	ATAGTATACTCATACACACACACACACACTC_3241	0	0	0	1	0.923	1.000000e+05	8.127019e-11
0	ATAGTATACTTTATATGGATACGACGATGTA_25771	0	0	0	1	0.923	1.000000e+05	2.775954e-12
0	ATAGTATTAAGAAAGCTCCAACCTCGAAAAG_5954	0	0	0	1	0.923	1.000000e+05	2.709240e-11
0	ATAGTATTCAGGGTTTAGTTTTAAAAGTTAA_27164	0	0	0	1	0.923	1.000000e+05	2.775954e-12
0	ATAGTGGTTAGGTTGTTTGTTTTTTTAAAAG_114852	0	0	0	1	0.897	1.000000e+05	8.161049e-10
0	ATAGTGTTAGCGTCGACAAGCCAGAAGCGAG_40239	0	0	0	1	0.872	1.000000e+05	4.762274e-10
0	ATAGTGTTATTTGGAAATTTATTTGTAAGCG_6860	0	0	0	1	0.910	1.000000e+05	1.353448e-14
0	ATAGTTACTACAAATGAGAGTCACTGAGAAA_26876	0	0	0	1	0.923	1.000000e+05	2.775954e-12
0	ATAGTTAGATGGATCAATTATGGGATTGACA_5894	0	0	0	1	0.923	1.000000e+05	1.718487e-11
0	ATAGTTCAATTTTCATTTTCTTTTTGAGCAA_33293	0	0	0	1	0.910	1.000000e+05	4.080978e-10
0	ATAGTTGGAAGCGCGCGTACAGACGCAACGA_6893	0	0	0	1	0.910	1.000000e+05	1.353448e-14
0	ATAGTTTAATGTCAATAACAATTCATAGAAA_11671	0	0	0	1	0.897	1.000000e+05	8.354712e-11
0	ATAGTTTATGCCGAAATATACAAGTTTTTGA_4549	0	0	0	1	0.923	1.000000e+05	8.127019e-11
0	ATAGTTTCCGAAATCTAGTTCAAAATTTGGA_5138	0	0	0	1	0.910	1.000000e+05	1.937330e-11
0	ATAGTTTGGAATATAAAGATGACCCCATCAT_4674	0	0	0	1	0.923	1.000000e+05	8.127019e-11
0	ATAGTTTTAACATTGCTGAATCATCCTTTAC_26438	0	0	0	1	0.923	1.000000e+05	2.775954e-12
0	ATAGTTTTTTTTGCTAAACTAGACTGGAAAA_30471	0	0	0	1	0.872	1.000000e+05	1.798684e-09
0	ATATAAAAAAAACGCTGTTTACCGAAGCAGC_4579	0	0	0	1	0.923	1.000000e+05	8.127019e-11
0	ATATAAAAACTAATTTTAAGTTAGGCCAAAA_26125	0	0	0	1	0.923	1.000000e+05	2.775954e-12
0	ATATAAAAGACATGCCTAGAGAAGTTCACCA_11388	0	0	0	1	0.897	1.000000e+05	8.354712e-11
0	ATATAAAATTCGACAATGGGTATAAAATTAA_50575	0	0	0	1	0.923	1.000000e+05	2.198974e-09
0	ATATAAAATTTGAATTATTATCTCGTTATTG_26677	0	0	0	1	0.923	1.000000e+05	2.775954e-12
0	ATATAAACTATTACTTTTTCTTTTTTTTAAG_26656	0	0	0	1	0.923	1.000000e+05	2.775954e-12
0	ATATAAAGAATGAAGGAAAAACAGAGAAAAA_4046	0	0	0	1	0.923	1.000000e+05	8.127019e-11
0	ATATAAAGATGACCCCATCATTGCAAAGCAT_3198	0	0	0	1	0.923	1.000000e+05	8.127019e-11
0	ATATAAAGCAAGAAATGTTTGGAACTCCCAA_11317	0	0	0	1	0.897	1.000000e+05	8.354712e-11
0	ATATAAAGTATACTATAACGGTTACATATGA_26337	0	0	0	1	0.923	1.000000e+05	2.775954e-12
0	ATATAAATAAAATGAAAAATATGCTATTGAT_32070	0	0	0	1	0.897	1.000000e+05	4.749313e-09
0	ATATAAATATCTATGGCCATTTAGTGAACTC_114631	0	0	0	1	0.897	1.000000e+05	8.161049e-10
0	ATATAAATATGGTATTTGTTAACTAATAGTA_5246	0	0	0	1	0.923	1.000000e+05	3.348754e-11
0	ATATAAATTTATTATTTGGAGGTGTTTTCAA_7342	0	0	0	1	0.897	1.000000e+05	1.533333e-10
0	ATATAAGGAGGGCAGCTAGCATAAAAGCTAA_8099	0	0	0	1	0.103	1.000000e+05	3.058218e-10
0	ATATAAGTTTTGTGAATATTTATTCATCAAA_17199	0	0	0	1	0.923	1.000000e+05	1.299382e-10
0	ATATAATACACAGAAAATGATGATGACTCAA_4883	0	0	0	1	0.077	1.000000e+05	8.127019e-11
0	ATATAATATACAGAAAATGATGATGACTCAA_4010	0	0	0	1	0.923	1.000000e+05	8.127019e-11
0	ATATAATGAAATCAGATATTTTTAGAGTTCC_3702	0	0	0	1	0.923	1.000000e+05	8.127019e-11
0	ATATAATGATGGCTTGTAAAGAGTATCTCAT_6614	0	0	0	1	0.910	1.000000e+05	7.501775e-10
0	ATATAATGTTTTGGTTATATTTGTGAACCTA_25927	0	0	0	1	0.923	1.000000e+05	2.775954e-12
0	ATATAATTATAGAATATAAAGTATTATACCA_26629	0	0	0	1	0.923	1.000000e+05	2.775954e-12
0	ATATAATTCTTACAAATTAACCGCATAAATA_1931	0	0	0	1	0.910	1.000000e+05	3.976440e-09
0	ATATAATTGTATTAAGTCTCTATGAACCTAG_5231	0	0	0	1	0.923	1.000000e+05	3.348754e-11
0	ATATACAACACCAAAACCAAAGATTTAAACA_21077	0	0	0	1	0.897	1.000000e+05	1.031592e-09
0	ATATACACACTAATAATCACTCGTTTACATG_11434	0	0	0	1	0.897	1.000000e+05	8.354712e-11
0	ATATACACTGACCTAATATGATCATATTAAA_25765	0	0	0	1	0.923	1.000000e+05	2.775954e-12
0	ATATACAGAAAATGATGATGACTCAACTCAA_3274	0	0	0	1	0.923	1.000000e+05	8.127019e-11
0	ATATACAGGAAGCAGTATAGTGGTGAGTCTA_8130	0	0	0	1	0.103	1.000000e+05	3.058218e-10
0	ATATACATGACTTAGTAAAAAAAAAGAAATG_15310	0	0	0	1	0.910	1.000000e+05	1.851610e-09
0	ATATACCGAAATTATTTTTAATATTTGTTCG_6624	0	0	0	1	0.885	1.000000e+05	1.638907e-09
0	ATATACCTACAACTTTTTTATGAATATTTTG_25788	0	0	0	1	0.923	1.000000e+05	2.775954e-12
0	ATATACGTGTGTAGGTGCATACCCTACGAAA_42454	0	0	0	1	0.885	1.000000e+05	4.536718e-09
0	ATATACGTTTGGATCATATTGATTCACTAAT_2448	0	0	0	1	0.910	1.000000e+05	1.291530e-10
0	ATATACTACAATGAAAAGAGAATGTAATGTA_2630	0	0	0	1	0.090	1.000000e+05	1.291530e-10
0	ATATACTACAATGAAAAGAGAGTGTAATGTA_2494	0	0	0	1	0.910	1.000000e+05	1.291530e-10
0	ATATACTAGCGGTAGTTGGGAATAGAGATAG_17516	0	0	0	1	0.910	1.000000e+05	4.101025e-09
0	ATATACTCAATTAAAAAAAGACAAAAAAAAG_114756	0	0	0	1	0.897	1.000000e+05	8.161049e-10
0	ATATAGAAAAATAAAAATAAAATATTATTTA_5025	0	0	0	1	0.923	1.000000e+05	5.481859e-11
0	ATATAGAGAAGAAAATTGTAGTTTTTACGCC_115168	0	0	0	1	0.103	1.000000e+05	8.161049e-10
0	ATATAGAGAAGAAAATTGTAGTTTTTATGCC_114782	0	0	0	1	0.897	1.000000e+05	8.161049e-10
0	ATATAGGAAAACATATTACATATATAACAAA_20541	0	0	0	1	0.897	1.000000e+05	9.066715e-11
0	ATATAGGAATAATAAGAAAAAAAAAAAGCAA_61696	0	0	0	1	0.897	1.000000e+05	1.856263e-10
0	ATATAGGTGTCTTTATATAAAAAAAATAGAC_40047	0	0	0	1	0.897	1.000000e+05	2.142606e-10
0	ATATAGTGATGTTTTATTGTAAGAAGTTTAA_6863	0	0	0	1	0.910	1.000000e+05	1.353448e-14
0	ATATAGTGTTAGCGTCGACAAGCCAGAAGCG_40242	0	0	0	1	0.872	1.000000e+05	4.762274e-10
0	ATATAGTGTTATTTGGAAATTTATTTGTAAG_6847	0	0	0	1	0.910	1.000000e+05	1.353448e-14
0	ATATAGTTAGATGGATCAATTATGGGATTGA_5887	0	0	0	1	0.923	1.000000e+05	1.718487e-11
0	ATATATAAAAAAAACGCTGTTTACCGAAGCA_4643	0	0	0	1	0.923	1.000000e+05	8.127019e-11
0	ATATATAACTTTGTCTACAATATACAAATTC_25487	0	0	0	1	0.923	1.000000e+05	2.775954e-12
0	ATATATAAGCAATGGGCTTGTTGAGTCAGAT_9831	0	0	0	1	0.923	1.000000e+05	7.746174e-11
0	ATATATACAACACCAAAACCAAAGATTTAAA_21073	0	0	0	1	0.897	1.000000e+05	1.031592e-09
0	ATATATACGTGTGTAGGTGCATACCCTACGA_42445	0	0	0	1	0.885	1.000000e+05	4.536718e-09
0	ATATATACTCAATTAAAAAAAGACAAAAAAA_114806	0	0	0	1	0.897	1.000000e+05	8.161049e-10
0	ATATATAGATATTTGTTTGGATGGATATTTC_23632	0	0	0	1	0.885	1.000000e+05	5.546941e-09
0	ATATATAGGAATAATAAGAAAAAAAAAAAGC_61688	0	0	0	1	0.897	1.000000e+05	1.856263e-10
0	ATATATATAAAAAAAACGCTGTTTACCGAAG_3227	0	0	0	1	0.923	1.000000e+05	8.127019e-11
0	ATATATATAAGCAATGGGCTTGTTGAGTCAG_9665	0	0	0	1	0.923	1.000000e+05	7.746174e-11
0	ATATATATACAACACCAAAACCAAAGATTTA_21080	0	0	0	1	0.897	1.000000e+05	1.031592e-09
0	ATATATATATAAAAAAAACGCTGTTTACCGA_4521	0	0	0	1	0.923	1.000000e+05	8.127019e-11
0	ATATATATATAAGCAATGGGCTTGTTGAGTC_9663	0	0	0	1	0.923	1.000000e+05	7.746174e-11
0	ATATATATATATATAGGTTAAGATATAAAAA_56106	0	0	0	1	0.910	1.000000e+05	1.265363e-09
0	ATATATATATATATCCTTAATTAATGATGTA_56086	0	0	0	1	0.910	1.000000e+05	1.265363e-09
0	ATATATATATATGTATATAAGTTTTGTGAAT_17196	0	0	0	1	0.923	1.000000e+05	1.299382e-10
0	ATATATATATATTTTTTTGTTACTGTTGGAA_33307	0	0	0	1	0.910	1.000000e+05	4.080978e-10
0	ATATATATATGTATATAAGTTTTGTGAATAT_17184	0	0	0	1	0.923	1.000000e+05	1.299382e-10
0	ATATATATATTTTTTTGTTACTGTTGGAACC_33220	0	0	0	1	0.910	1.000000e+05	4.080978e-10
0	ATATATATCTACTAACGGCTTTACTGAGAAG_6043	0	0	0	1	0.923	1.000000e+05	2.709240e-11
0	ATATATATGATTCGGAAAAATGGTTTAAGTA_12581	0	0	0	1	0.910	1.000000e+05	5.792370e-09
0	ATATATATGTTATCGTTTTCTATTTGATGGC_20655	0	0	0	1	0.897	1.000000e+05	1.737297e-10
0	ATATATATTGTTATCTTTTTAAGAAGCATGG_38163	0	0	0	1	0.897	1.000000e+05	1.446824e-09
0	ATATATATTTTTTTGTTACTGTTGGAACCAC_33278	0	0	0	1	0.910	1.000000e+05	4.080978e-10
0	ATATATCAAAAAGGTTTTATGCAAAAAACCA_114669	0	0	0	1	0.897	1.000000e+05	8.161049e-10
0	ATATATCACGTAGATTTCTCCAAATTTTGAA_12439	0	0	0	1	0.897	1.000000e+05	4.909088e-09
0	ATATATCTACTAACGGCTTTACTGAGAAGAG_6040	0	0	0	1	0.923	1.000000e+05	2.709240e-11
0	ATATATCTACTATTTGAATGGTTGCCTTTTA_4085	0	0	0	1	0.923	1.000000e+05	8.127019e-11
0	ATATATCTATATGCGTAAATTTTTGTAAAAA_114785	0	0	0	1	0.897	1.000000e+05	8.161049e-10
0	ATATATGAAAAATAGAAACAAATGATTTAAA_114963	0	0	0	1	0.897	1.000000e+05	8.161049e-10
0	ATATATGAAAAGAAAATATATGAGACACTCA_20780	0	0	0	1	0.923	1.000000e+05	3.739149e-09
0	ATATATGACTTATTCCAAAGATCTTAAGCCC_7197	0	0	0	1	0.923	1.000000e+05	2.326991e-10
0	ATATATGCACAAAGAAAGGAGACAATTTTTG_5962	0	0	0	1	0.923	1.000000e+05	2.709240e-11
0	ATATATGTTTGACCATGTCAAATTTTTTTTA_50582	0	0	0	1	0.923	1.000000e+05	2.198974e-09
0	ATATATTCCGTAATATCTTTTTTTTGACATG_27026	0	0	0	1	0.923	1.000000e+05	2.775954e-12
0	ATATATTGACAATATTAGACTTGAAATGTGG_5911	0	0	0	1	0.910	1.000000e+05	4.168008e-13
0	ATATATTTTATACATGTATGAACTTGCTTCA_115044	0	0	0	1	0.897	1.000000e+05	8.161049e-10
0	ATATATTTTTTTGTTACTGTTGGAACCACAC_33314	0	0	0	1	0.910	1.000000e+05	4.080978e-10
0	ATATATTTTTTTTTGGTATGAGAAAATGTAG_19983	0	0	0	1	0.885	1.000000e+05	5.806972e-10
0	ATATCAAACTCGAGTTTTGGTTCGGTTTATG_15980	0	0	0	1	0.923	1.000000e+05	4.485185e-10
0	ATATCAAATTTTAAAATAAACAATTAAATAT_25617	0	0	0	1	0.923	1.000000e+05	2.775954e-12
0	ATATCAAATTTTTGTTGATTTTCCAAATAAA_2493	0	0	0	1	0.910	1.000000e+05	1.291530e-10
0	ATATCACAAAAACTGAAAATACAACATTAGC_50487	0	0	0	1	0.923	1.000000e+05	2.198974e-09
0	ATATCATCATAAAAAAAACCAAGTGCGCTTG_1898	0	0	0	1	0.897	1.000000e+05	1.617950e-12
0	ATATCATCGTTGATCATATGTACTCGTGACA_7630	0	0	0	1	0.923	1.000000e+05	4.432953e-10
0	ATATCATTACTCTCACTTTTCTTCTCTAATC_4222	0	0	0	1	0.923	1.000000e+05	8.127019e-11
0	ATATCATTATTTTATCTTTATGGTTTGAAAA_56358	0	0	0	1	0.897	1.000000e+05	4.956481e-09
0	ATATCATTTTCTTGGCGTGTGTAATGGTATA_9988	0	0	0	1	0.923	1.000000e+05	7.746174e-11
0	ATATCATTTTTGGTAATTATGATTGGTAATA_26655	0	0	0	1	0.923	1.000000e+05	2.775954e-12
0	ATATCCATCCAAACAAATATCTATATATACA_23789	0	0	0	1	0.885	1.000000e+05	5.546941e-09
0	ATATCCCGACTTCGTGAGAGCTCTATAGAAT_38011	0	0	0	1	0.897	1.000000e+05	1.446824e-09
0	ATATCCTATGATTATCATTTTTATCTGACAC_4389	0	0	0	1	0.923	1.000000e+05	8.127019e-11
0	ATATCGAAAGTGAAATCCAAATTTGATATTG_56065	0	0	0	1	0.910	1.000000e+05	1.265363e-09
0	ATATCGCAATTCGTAACTTATATGTTTTTCA_7054	0	0	0	1	0.923	1.000000e+05	2.326991e-10
0	ATATCGGCATTGAAAACTGAAAAAAAAACTA_26009	0	0	0	1	0.923	1.000000e+05	2.775954e-12
0	ATATCGGTTTGGGTTTTTAAACGGATTTAAA_37956	0	0	0	1	0.897	1.000000e+05	1.446824e-09
0	ATATCTAAAAATGAGTAAACCTAATGACATA_2833	0	0	0	1	0.910	1.000000e+05	1.546084e-13
0	ATATCTAAAGTCATGATTGACAATCTCTCTC_26234	0	0	0	1	0.923	1.000000e+05	2.775954e-12
0	ATATCTAAATCTCTATTTTTTTTTTTGAAAC_7085	0	0	0	1	0.923	1.000000e+05	2.326991e-10
0	ATATCTACGTATGAAAATAATTTACCATCAT_26963	0	0	0	1	0.923	1.000000e+05	2.775954e-12
0	ATATCTACTAACGGCTTTACTGAGAAGAGCC_5937	0	0	0	1	0.923	1.000000e+05	2.709240e-11
0	ATATCTATATGCGTAAATTTTTGTAAAAATG_114884	0	0	0	1	0.897	1.000000e+05	8.161049e-10
0	ATATCTATTTGCTTAGATATTGATTATTATG_6003	0	0	0	1	0.923	1.000000e+05	2.709240e-11
0	ATATCTCGAGCAGATGCTTCAGCCCCATCTA_15827	0	0	0	1	0.923	1.000000e+05	4.485185e-10
0	ATATCTCTTCGTTATCTTTTTTTTAGGAATA_56084	0	0	0	1	0.910	1.000000e+05	1.265363e-09
0	ATATCTTAACCTATATATATATATATCCTTA_56032	0	0	0	1	0.910	1.000000e+05	1.265363e-09
0	ATATCTTTGCAGACTTTGACCCATCATAAAG_50437	0	0	0	1	0.923	1.000000e+05	2.198974e-09
0	ATATCTTTTCTTTGAAATTGAAATCAAGATA_6715	0	0	0	1	0.910	1.000000e+05	6.829516e-10
0	ATATGAAAAATAGAAACAAATGATTTAAAAC_115031	0	0	0	1	0.897	1.000000e+05	8.161049e-10
0	ATATGAAAGCTTAAATTGATATTCTTTGAAA_5411	0	0	0	1	0.923	1.000000e+05	3.348754e-11
0	ATATGAAGATTTGTGTTTATCGATTTAGGCC_3658	0	0	0	1	0.923	1.000000e+05	8.127019e-11
0	ATATGACTTATTCCAAAGATCTTAAGCCCTA_7041	0	0	0	1	0.923	1.000000e+05	2.326991e-10
0	ATATGAGAAAAAAATAAAATGTAAGGGATAA_114635	0	0	0	1	0.897	1.000000e+05	8.161049e-10
0	ATATGAGCGCGAATAATAGTATCCAATGATC_3252	0	0	0	1	0.923	1.000000e+05	8.127019e-11
0	ATATGAGGATAAGCCTTAATGGACACATCTG_6399	0	0	0	1	0.885	1.000000e+05	2.959170e-10
0	ATATGATCATATTAGGTCAGTGTATATGTCA_26210	0	0	0	1	0.923	1.000000e+05	2.775954e-12
0	ATATGATGTATCAAGTTAAGAGAATTAATAG_7224	0	0	0	1	0.923	1.000000e+05	2.326991e-10
0	ATATGCACAAAGAAAGGAGACAATTTTTGTA_6045	0	0	0	1	0.923	1.000000e+05	2.709240e-11
0	ATATGCATAATTTGATTTTAAGCATAAATAA_4870	0	0	0	1	0.077	1.000000e+05	8.127019e-11
0	ATATGCCACAATATGTAATAAAAAAAATTTG_50573	0	0	0	1	0.923	1.000000e+05	2.198974e-09
0	ATATGCCTTTAACAAAAGGGATGTGTTACAT_3555	0	0	0	1	0.923	1.000000e+05	8.127019e-11
0	ATATGCTATTTTACAAAATCACACAGAACAC_5826	0	0	0	1	0.923	1.000000e+05	2.357896e-11
0	ATATGCTCAGATGGGAGATTCAACATTTATC_3575	0	0	0	1	0.923	1.000000e+05	8.127019e-11
0	ATATGCTCAGATGGGAGATTCAACATTTCTC_2551	0	0	0	1	0.090	1.000000e+05	1.291530e-10
0	ATATGGAATCAAGTGACTTCGCATCCTCTTC_12143	0	0	0	1	0.077	1.000000e+05	2.279311e-10
0	ATATGGATTGACTATGGATTGGGCCTTGTCG_32137	0	0	0	1	0.897	1.000000e+05	4.749313e-09
0	ATATGGCTGCCGACGAAGTTACGGCTCTTCC_50645	0	0	0	1	0.923	1.000000e+05	2.198974e-09
0	ATATGGCTTCACTTCTAACTACAATTAATCA_2678	0	0	0	1	0.923	1.000000e+05	3.657239e-11
0	ATATGGTATTTGTTAACTAATAGTATGAATC_5333	0	0	0	1	0.923	1.000000e+05	3.348754e-11
0	ATATGGTGTCTCAGAATTTCTATTTACTTCA_9685	0	0	0	1	0.923	1.000000e+05	7.746174e-11
0	ATATGTAAAAATAAATAAAATAAAATATGGA_1947	0	0	0	1	0.910	1.000000e+05	1.674913e-13
0	ATATGTAAATTTGTTTAATTTTTAGGTTCTC_44504	0	0	0	1	0.897	1.000000e+05	1.482656e-10
0	ATATGTAACCGTTATAGTATACTTTATATGG_25824	0	0	0	1	0.923	1.000000e+05	2.775954e-12
0	ATATGTAATAAAAAAAATTTGACATGGTCAA_50564	0	0	0	1	0.923	1.000000e+05	2.198974e-09
0	ATATGTATATAAGTTTTGTGAATATTTATTC_17168	0	0	0	1	0.923	1.000000e+05	1.299382e-10
0	ATATGTCGGCATAAACTATCCTATTTCTGAC_4773	0	0	0	1	0.077	1.000000e+05	8.127019e-11
0	ATATGTGGGTTTTCGTAGAACCATATTTTCG_26074	0	0	0	1	0.923	1.000000e+05	2.775954e-12
0	ATATGTTCACTGGTCGAGTTGGGTCTTGGCC_56421	0	0	0	1	0.103	1.000000e+05	4.956481e-09
0	ATATGTTCAGTGGTCGAGTTGGGTCTTGGCC_56371	0	0	0	1	0.897	1.000000e+05	4.956481e-09
0	ATATGTTCTTGATGGAGATTAAGAGCATGAG_56024	0	0	0	1	0.910	1.000000e+05	1.265363e-09
0	ATATGTTGCTCCAGAAGTGATCAATCGAAAA_6583	0	0	0	1	0.115	1.000000e+05	2.959170e-10
0	ATATGTTGTGGTTTTACTTTCTGCATTATAG_92326	0	0	0	1	0.128	1.000000e+05	3.516208e-09
0	ATATTAAAAATAATTTCGGTATATAATAAAT_5036	0	0	0	1	0.923	1.000000e+05	5.481859e-11
0	ATATTAAATCATGACATTGTGTAGTTGAAAA_26679	0	0	0	1	0.923	1.000000e+05	2.775954e-12
0	ATATTACGGAATATATAGTTCGGGGGATTTG_25482	0	0	0	1	0.923	1.000000e+05	2.775954e-12
0	ATATTACGTGTTGAGGCACTTTTCTGAAAGG_56049	0	0	0	1	0.910	1.000000e+05	1.265363e-09
0	ATATTAGATAATTTGATCATTTTGTTTAAGA_5752	0	0	0	1	0.923	1.000000e+05	1.335812e-10
0	ATATTAGGCATCTATTTTTTAGAGCTCAACA_11372	0	0	0	1	0.897	1.000000e+05	8.354712e-11
0	ATATTAGGTCAGTGTATATGTCAGTAGTTTG_27022	0	0	0	1	0.923	1.000000e+05	2.775954e-12
0	ATATTATATACAAATCAAATTTAAGGAAATA_2014	0	0	0	1	0.910	1.000000e+05	4.867320e-12
0	ATATTATATATGAAAAATAGAAACAAATGAT_115113	0	0	0	1	0.897	1.000000e+05	8.161049e-10
0	ATATTATATTTTAACAATGTAATGTTGTTTA_2930	0	0	0	1	0.910	1.000000e+05	1.546084e-13
0	ATATTATCTTTACAAAAAAGGTTTCTTTTTA_4003	0	0	0	1	0.923	1.000000e+05	8.127019e-11
0	ATATTATTATGGTGGACTTATTAGGAATATA_26299	0	0	0	1	0.923	1.000000e+05	2.775954e-12
0	ATATTATTATGTTTTATGAAAACATAATATA_26814	0	0	0	1	0.923	1.000000e+05	2.775954e-12
0	ATATTATTTCTATGGCCACGATTCATCGATC_31382	0	0	0	1	0.897	1.000000e+05	5.720161e-09
0	ATATTATTTGGTGGACCAATAACTTTTGAAT_25939	0	0	0	1	0.923	1.000000e+05	2.775954e-12
0	ATATTATTTTATTAATGGCAGGAGGTAATCA_26812	0	0	0	1	0.923	1.000000e+05	2.775954e-12
0	ATATTCCTAACAAGCAGACTACTTAGACATA_38023	0	0	0	1	0.897	1.000000e+05	1.446824e-09
0	ATATTCCTCTTTTGGTATTACTATAAATCTA_17540	0	0	0	1	0.872	1.000000e+05	6.230530e-11
0	ATATTCGCGACGTTACGGTGTTACAAACTTA_3580	0	0	0	1	0.923	1.000000e+05	8.127019e-11
0	ATATTCTATAGATTATCATATGAAAAATGAG_4116	0	0	0	1	0.923	1.000000e+05	8.127019e-11
0	ATATTCTCATACATACTGTTTATTAATACCC_9662	0	0	0	1	0.923	1.000000e+05	7.746174e-11
0	ATATTCTCCCTTTATTGTTCATTTCAATGGC_3874	0	0	0	1	0.923	1.000000e+05	8.127019e-11
0	ATATTCTCCCTTTATTGTTCATTTCAATGGG_2813	0	0	0	1	0.115	1.000000e+05	1.366502e-09
0	ATATTCTCGAAGACTTGGGAGTTCCAAACAT_11616	0	0	0	1	0.897	1.000000e+05	8.354712e-11
0	ATATTCTCTTGTGAGTTTCAGACAATATTAG_38050	0	0	0	1	0.897	1.000000e+05	1.446824e-09
0	ATATTCTTGTTCTTCTCTAATTGTTTGGATG_3517	0	0	0	1	0.923	1.000000e+05	8.127019e-11
0	ATATTGAAACCTTGAATCAGAAATGTTCTTA_5252	0	0	0	1	0.923	1.000000e+05	3.348754e-11
0	ATATTGAAATAAATCTGTCTTGATCATTTAA_12461	0	0	0	1	0.910	1.000000e+05	1.518113e-09
0	ATATTGATTATTATGTCGATCTTTGCATGCC_5963	0	0	0	1	0.923	1.000000e+05	2.709240e-11
0	ATATTGGTACTTCTGCCCTCGTTGCAGGTTG_15965	0	0	0	1	0.923	1.000000e+05	4.485185e-10
0	ATATTGTAAAAAAAAAAGTTTATAAACTAAA_61180	0	0	0	1	0.872	1.000000e+05	2.910237e-09
0	ATATTGTAATCGTTTGCCATGTCACTAAAAT_26534	0	0	0	1	0.923	1.000000e+05	2.775954e-12
0	ATATTGTATGTACTTTCCTTTGTTGGTTTTG_6794	0	0	0	1	0.885	1.000000e+05	8.587923e-10
0	ATATTGTCGTTTTCAATTAATGAGTCTGTTA_3834	0	0	0	1	0.923	1.000000e+05	8.127019e-11
0	ATATTGTCTGAAACTCACAAGAGAATATCAC_38183	0	0	0	1	0.897	1.000000e+05	1.446824e-09
0	ATATTGTGCCCATATAAATAAAATGAAAAAT_32102	0	0	0	1	0.897	1.000000e+05	4.749313e-09
0	ATATTGTTAATTATCTAGATCCTTAATTATA_26216	0	0	0	1	0.923	1.000000e+05	2.775954e-12
0	ATATTTAGACGAAAATAGTGTTAGGATGAAT_30504	0	0	0	1	0.872	1.000000e+05	1.798684e-09
0	ATATTTATATAATTGTATTAAGTCTCTATGA_5408	0	0	0	1	0.923	1.000000e+05	3.348754e-11
0	ATATTTATCTTAATATATTATCTTTACAAAA_4338	0	0	0	1	0.923	1.000000e+05	8.127019e-11
0	ATATTTATTTTAATTATTTTTATTTAATTAC_6753	0	0	0	1	0.897	1.000000e+05	1.432634e-10
0	ATATTTATTTTATTTTTAAAAATATGTAACG_5547	0	0	0	1	0.910	1.000000e+05	4.062821e-10
0	ATATTTCCCACGATAAGTTGAGAAGTTTATG_26401	0	0	0	1	0.923	1.000000e+05	2.775954e-12
0	ATATTTCGGCATAAACTATCCTATTTCTGAC_4191	0	0	0	1	0.923	1.000000e+05	8.127019e-11
0	ATATTTCTATTGGTAGGATTGTGAAGAAGAA_9771	0	0	0	1	0.923	1.000000e+05	7.746174e-11
0	ATATTTCTATTTCAAAACCGATACATTCAAC_32054	0	0	0	1	0.897	1.000000e+05	4.749313e-09
0	ATATTTCTTCTCACAAGTCTTATGGATAGCA_56036	0	0	0	1	0.910	1.000000e+05	1.265363e-09
0	ATATTTGAAACCGAGCGTACTACACTTGATC_5527	0	0	0	1	0.923	1.000000e+05	2.997671e-11
0	ATATTTGATATAGGGATCGAATCTGAATACG_50618	0	0	0	1	0.923	1.000000e+05	2.198974e-09
0	ATATTTGGTATGAGAAAATTGTATTCGTTTA_20420	0	0	0	1	0.859	1.000000e+05	3.331266e-09
0	ATATTTGTAGTCATGGCCACAATTACGGTTA_26358	0	0	0	1	0.923	1.000000e+05	2.775954e-12
0	ATATTTTAAAAAGACTGATAAAAAAAGAAAA_19546	0	0	0	1	0.897	1.000000e+05	1.699194e-10
0	ATATTTTAAAACTTACTGCAATCACCGATTA_8613	0	0	0	1	0.885	1.000000e+05	2.466841e-09
0	ATATTTTAAAATATTATCCATTTTCCTTTTG_44525	0	0	0	1	0.897	1.000000e+05	1.482656e-10
0	ATATTTTAGAATTTATTTTTCGTTATATATA_21339	0	0	0	1	0.859	1.000000e+05	2.783149e-09
0	ATATTTTATTTTTATTTTTCTATATGGCCTA_5051	0	0	0	1	0.923	1.000000e+05	5.481859e-11
0	ATATTTTCGTATTCGTCGATGCACAAATAAC_56394	0	0	0	1	0.897	1.000000e+05	4.956481e-09
0	ATATTTTGCTACAGTTATAACTAGATTTTAA_26856	0	0	0	1	0.923	1.000000e+05	2.775954e-12
0	ATATTTTGCTGACTACTTTTTATTCAAAAAT_56043	0	0	0	1	0.910	1.000000e+05	1.265363e-09
0	ATATTTTGGGAATGGTTGGATAATACAAGTA_4142	0	0	0	1	0.923	1.000000e+05	8.127019e-11
0	ATATTTTTAGCGTAAGAAATAAATTTTCTAA_115153	0	0	0	1	0.897	1.000000e+05	8.161049e-10
0	ATATTTTTCAAATACGTATTTGCCTTCTAAA_114645	0	0	0	1	0.897	1.000000e+05	8.161049e-10
0	ATATTTTTCATTTTATTTATATGGGCACAAT_32060	0	0	0	1	0.897	1.000000e+05	4.749313e-09
0	ATATTTTTCCTTGTTTTTTTTTTTCCTAAAG_6871	0	0	0	1	0.910	1.000000e+05	1.353448e-14
0	ATATTTTTCTAATTGTTTCAAATTTATAGAG_40028	0	0	0	1	0.897	1.000000e+05	2.142606e-10
0	ATATTTTTGTTATATATGTAATATGTTTTCC_20539	0	0	0	1	0.897	1.000000e+05	9.066715e-11
0	ATATTTTTTACCAACAAATCAGAATAAGTGA_2308	0	0	0	1	0.910	1.000000e+05	9.170724e-16
0	ATATTTTTTATATATTTCATATTTTAGAGAA_39989	0	0	0	1	0.897	1.000000e+05	2.142606e-10
0	ATATTTTTTTGTTACTGTTGGAACCACACCA_33233	0	0	0	1	0.910	1.000000e+05	4.080978e-10
0	ATCAAAAACTTGTATATTTCGGCATAAACTA_3771	0	0	0	1	0.923	1.000000e+05	8.127019e-11
0	ATCAAAACCAACAAAGGAAAGTACATACAAT_6795	0	0	0	1	0.885	1.000000e+05	8.587923e-10
0	ATCAAAATTTTGATCTTGTGATCTCGCTGTC_9883	0	0	0	1	0.923	1.000000e+05	7.746174e-11
0	ATCAAACCATTGAGAATTTTCTTTAATTAAA_3768	0	0	0	1	0.923	1.000000e+05	8.127019e-11
0	ATCAAACTCGAGTTTTGGTTCGGTTTATGAA_15906	0	0	0	1	0.923	1.000000e+05	4.485185e-10
0	ATCAAACTGCAAAACGAAGGACATGAATCGA_5301	0	0	0	1	0.923	1.000000e+05	3.348754e-11
0	ATCAAAGAATCGGTTTTTTAAGAAGTCACAA_3675	0	0	0	1	0.923	1.000000e+05	8.127019e-11
0	ATCAAAGGCTGAAACTTTAGTTTTCTTCATC_31486	0	0	0	1	0.897	1.000000e+05	5.720161e-09
0	ATCAAATACGGTACGAACATTTTTGCATGAG_41011	0	0	0	1	0.872	1.000000e+05	6.585980e-11
0	ATCAAATAGAAAACGATAACATATATATAGC_20664	0	0	0	1	0.897	1.000000e+05	1.737297e-10
0	ATCAAATCTCTCGTAGTCTGGAAAGAATGAT_26395	0	0	0	1	0.923	1.000000e+05	2.775954e-12
0	ATCAAATGTTGAATATTCAGATAATTGTAGA_3953	0	0	0	1	0.923	1.000000e+05	8.127019e-11
0	ATCAAATTCAAAATTACCCAATTACCAAAAA_31446	0	0	0	1	0.897	1.000000e+05	5.720161e-09
0	ATCAAATTGAATAGTAAAATAAATTGTTATA_31399	0	0	0	1	0.897	1.000000e+05	5.720161e-09
0	ATCAAATTGTGAGGGATTCGTGACATCATTA_9819	0	0	0	1	0.923	1.000000e+05	7.746174e-11
0	ATCAAATTTATTAATTTTATTTTAAAAACTA_33272	0	0	0	1	0.910	1.000000e+05	4.080978e-10
0	ATCAAATTTTAAAATAAACAATTAAATATCA_26426	0	0	0	1	0.923	1.000000e+05	2.775954e-12
0	ATCAAATTTTGCATATTTTCTGTTTTTCTGG_4153	0	0	0	1	0.923	1.000000e+05	8.127019e-11
0	ATCAAATTTTTGTTGATTTTCCAAATAAATA_2492	0	0	0	1	0.910	1.000000e+05	1.291530e-10
0	ATCAACATTAGTTCACTCTTATGAGGAAAAT_5908	0	0	0	1	0.910	1.000000e+05	4.168008e-13
0	ATCAACCGCGATCTGAATCGGAGAGCCGATG_11336	0	0	0	1	0.897	1.000000e+05	8.354712e-11
0	ATCAACGATCAATCTATCTATCTATCTATCG_3162	0	0	0	1	0.923	1.000000e+05	8.127019e-11
0	ATCAACTAGATCAAAGTTCAACCGATTTTTC_17207	0	0	0	1	0.923	1.000000e+05	1.299382e-10
0	ATCAAGACATAGAAATTAGAAAATAAAAACA_26249	0	0	0	1	0.923	1.000000e+05	2.775954e-12
0	ATCAAGTGACTTCGCATCCTCTTCCAGCTCC_12144	0	0	0	1	0.077	1.000000e+05	2.279311e-10
0	ATCAATAGATAAATAAAAGATTGAACAAGAC_3263	0	0	0	1	0.923	1.000000e+05	8.127019e-11
0	ATCAATATCTAAGCAAATAGATATGCAAAGA_5986	0	0	0	1	0.923	1.000000e+05	2.709240e-11
0	ATCAATCACTCTTATATTTCCTATTCTACCA_37919	0	0	0	1	0.897	1.000000e+05	1.446824e-09
0	ATCAATCGATTAAAATTGATTAAATTTTGTA_25512	0	0	0	1	0.923	1.000000e+05	2.775954e-12
0	ATCAATCGTTTTTCTAAATTCCATCAAACCC_25594	0	0	0	1	0.923	1.000000e+05	2.775954e-12
0	ATCAATGTAATCAGAGAAATCTTCGACCTAA_26425	0	0	0	1	0.923	1.000000e+05	2.775954e-12
0	ATCACAAAAACTGAAAATACAACATTAGCAT_50406	0	0	0	1	0.923	1.000000e+05	2.198974e-09
0	ATCACAAACATTTGCTTGTCGGAATCATAAG_23651	0	0	0	1	0.885	1.000000e+05	5.546941e-09
0	ATCACAAATTATTATCAATTCAAACCAGTCA_23593	0	0	0	1	0.885	1.000000e+05	5.546941e-09
0	ATCACAAATTGAATAACCAATGATTTAAAAA_26304	0	0	0	1	0.923	1.000000e+05	2.775954e-12
0	ATCACAATTCGGAACAAAGATTATAAAAAAT_26768	0	0	0	1	0.923	1.000000e+05	2.775954e-12
0	ATCACATTATATAGTGTTATTTGGAAATTTA_6894	0	0	0	1	0.910	1.000000e+05	1.353448e-14
0	ATCACATTATTTTGCGGTGTGATCGTTCAAA_2657	0	0	0	1	0.910	1.000000e+05	1.436843e-10
0	ATCACATTCAATTACTAGCTTTTCTTTACAC_26995	0	0	0	1	0.923	1.000000e+05	2.775954e-12
0	ATCACCAACCTGCAACGAGGGCAGAAGTACC_15945	0	0	0	1	0.923	1.000000e+05	4.485185e-10
0	ATCACCGCTATTTATAAAAAAGATCCATGAG_26925	0	0	0	1	0.923	1.000000e+05	2.775954e-12
0	ATCACGATAATAACTATACCAAGGTAAAAGC_31622	0	0	0	1	0.897	1.000000e+05	5.720161e-09
0	ATCACGATAATAACTATACCGAGGTAAAAGC_12552	0	0	0	1	0.090	1.000000e+05	1.017079e-11
0	ATCACTAGCTCTTGTGCTTGAAAAGTAAGAC_11634	0	0	0	1	0.897	1.000000e+05	8.354712e-11
0	ATCACTCGTTTACATGATAAAGGTGCAAAAA_11386	0	0	0	1	0.897	1.000000e+05	8.354712e-11
0	ATCACTGAAGCAGGTTTCTGTGATGTGAATC_6466	0	0	0	1	0.115	1.000000e+05	2.959170e-10
0	ATCACTGAATAGTGCCCACCTATTTTATTTA_26072	0	0	0	1	0.923	1.000000e+05	2.775954e-12
0	ATCACTGACGCAGGTTTCTGTGATGTGAATC_6279	0	0	0	1	0.885	1.000000e+05	2.959170e-10
0	ATCACTTCAGGAGCAACATATGCAGGTGTAC_6266	0	0	0	1	0.885	1.000000e+05	2.959170e-10
0	ATCACTTCTGGAGCAACATATGCAGGTGTAC_6453	0	0	0	1	0.115	1.000000e+05	2.959170e-10
0	ATCACTTTTTTAAACTTAATTGGAAAAATAG_21000	0	0	0	1	0.923	1.000000e+05	1.640933e-09
0	ATCAGAATACACAAGAGTTAACAAGAAAAGA_31549	0	0	0	1	0.897	1.000000e+05	5.720161e-09
0	ATCAGAATTTGTATTTGTATTGACACAATTC_32138	0	0	0	1	0.897	1.000000e+05	4.749313e-09
0	ATCAGACCCTACTTTTTTTTTGTAATTAATG_114797	0	0	0	1	0.897	1.000000e+05	8.161049e-10
0	ATCAGACCGCATACATTTCTGAGGATCAAAT_26266	0	0	0	1	0.923	1.000000e+05	2.775954e-12
0	ATCAGAGAAATCTTCGACCTAATCGCTATCG_26056	0	0	0	1	0.923	1.000000e+05	2.775954e-12
0	ATCAGAGAGAAAAATGTTTTTTTTTTTCCAG_31999	0	0	0	1	0.897	1.000000e+05	2.008870e-09
0	ATCAGATATTTTTAGAGTTCCAAAGTTTGAA_4075	0	0	0	1	0.923	1.000000e+05	8.127019e-11
0	ATCAGCATAACAAGACTAGCTTTAGTTTTCA_4193	0	0	0	1	0.923	1.000000e+05	8.127019e-11
0	ATCAGTAATAACCTATTGAGATGAGTATCAA_8534	0	0	0	1	0.897	1.000000e+05	2.118906e-10
0	ATCAGTTATTTAAGAAAACCTTTTACATCAG_3251	0	0	0	1	0.923	1.000000e+05	8.127019e-11
0	ATCATAAAATATGGCATTTAGGCAAGAAAAA_50516	0	0	0	1	0.923	1.000000e+05	2.198974e-09
0	ATCATAATGAAGCAAGTTCATACATGTATAA_114815	0	0	0	1	0.897	1.000000e+05	8.161049e-10
0	ATCATAGCCTTTTCGATTGATCACTTCAGGA_6361	0	0	0	1	0.885	1.000000e+05	2.959170e-10
0	ATCATAGCCTTTTCGATTGATCACTTCTGGA_6585	0	0	0	1	0.115	1.000000e+05	2.959170e-10
0	ATCATATCATTACTCTCACTTTTCTTCTCTA_4688	0	0	0	1	0.923	1.000000e+05	8.127019e-11
0	ATCATATGTAACCGTTATAGTATACTTTATA_26319	0	0	0	1	0.923	1.000000e+05	2.775954e-12
0	ATCATATTCCTAACAAGCAGACTACTTAGAC_38033	0	0	0	1	0.897	1.000000e+05	1.446824e-09
0	ATCATATTGATTCACTAATAAAAAAGTAACA_2446	0	0	0	1	0.910	1.000000e+05	1.291530e-10
0	ATCATATTTCTATTTCAAAACCGATACATTC_32132	0	0	0	1	0.897	1.000000e+05	4.749313e-09
0	ATCATCAAAGAATCGGTTTTTTAAGAAGTCA_3203	0	0	0	1	0.923	1.000000e+05	8.127019e-11
0	ATCATCATAAAAAAAACCAAGTGCGCTTGAA_6115	0	0	0	1	0.885	1.000000e+05	3.308620e-10
0	ATCATCGACATCCGTACTTGTATTATCCAAC_3812	0	0	0	1	0.923	1.000000e+05	8.127019e-11
0	ATCATCGCGTTAACCAAACGCTTTTACCTTG_31587	0	0	0	1	0.897	1.000000e+05	5.720161e-09
0	ATCATCGTTGATCATATGTACTCGTGACAAA_7708	0	0	0	1	0.923	1.000000e+05	4.432953e-10
0	ATCATCTCAAATTTTGATAAGTGGCATAAAA_11253	0	0	0	1	0.897	1.000000e+05	3.741635e-10
0	ATCATCTGGTTCAGTTTATAACCAAAACTTA_26545	0	0	0	1	0.923	1.000000e+05	2.775954e-12
0	ATCATGACATTGTGTAGTTGAAAATGAATTA_26326	0	0	0	1	0.923	1.000000e+05	2.775954e-12
0	ATCATGACTTTAGATATAAACAAAAACTAAT_25644	0	0	0	1	0.923	1.000000e+05	2.775954e-12
0	ATCATGGCATTATCAGTAAGAGTCCAATAAA_26064	0	0	0	1	0.923	1.000000e+05	2.775954e-12
0	ATCATGTGGTAAATTTTTTTAAAAAAAAATC_26111	0	0	0	1	0.923	1.000000e+05	2.775954e-12
0	ATCATTAATAAATACGTTTAAAGAATTATAC_25587	0	0	0	1	0.923	1.000000e+05	2.775954e-12
0	ATCATTAATTAAGGATATATATATATATAGG_56125	0	0	0	1	0.910	1.000000e+05	1.265363e-09
0	ATCATTACTCTCACTTTTCTTCTCTAATCCC_3829	0	0	0	1	0.923	1.000000e+05	8.127019e-11
0	ATCATTAGAACAAGTACTATATTCCACATTA_6188	0	0	0	1	0.910	1.000000e+05	3.514575e-10
0	ATCATTAGACATATTTTGTATAATTTATTTC_25537	0	0	0	1	0.923	1.000000e+05	2.775954e-12
0	ATCATTAGTGTTTGAAGATTTGGTTGCCAAG_9806	0	0	0	1	0.923	1.000000e+05	7.746174e-11
0	ATCATTAGTTTTTGTTTATATCTAAAGTCAT_26349	0	0	0	1	0.923	1.000000e+05	2.775954e-12
0	ATCATTATCTTTCGACCAATACCCAAATGAT_30481	0	0	0	1	0.872	1.000000e+05	1.798684e-09
0	ATCATTATGCTAGCGGTTTGATAAGCATTGG_2934	0	0	0	1	0.910	1.000000e+05	1.546084e-13
0	ATCATTATTTTATCTTTATGGTTTGAAAATA_56411	0	0	0	1	0.897	1.000000e+05	4.956481e-09
0	ATCATTCAAAATAGAAGATTGAATACACCCC_11833	0	0	0	1	0.859	1.000000e+05	6.071683e-10
0	ATCATTCGTCGGAAAATATCAAACTCTGGTA_26251	0	0	0	1	0.923	1.000000e+05	2.775954e-12
0	ATCATTGGATACTATTATTCGCGCTCATATC_3995	0	0	0	1	0.923	1.000000e+05	8.127019e-11
0	ATCATTGTAACATTTTGAAGTGGTAAGAACA_5248	0	0	0	1	0.923	1.000000e+05	3.348754e-11
0	ATCATTTCTTGTTTTTGTTACCTCCTAAAAA_20950	0	0	0	1	0.923	1.000000e+05	1.640933e-09
0	ATCATTTGCAATTAATTTTATACCCATTGTC_50597	0	0	0	1	0.923	1.000000e+05	2.198974e-09
0	ATCATTTTAACAAATAAATCTTACACTTGGA_3268	0	0	0	1	0.923	1.000000e+05	8.127019e-11
0	ATCATTTTCTGTATATTATATACTCTATGTA_3460	0	0	0	1	0.923	1.000000e+05	8.127019e-11
0	ATCATTTTCTGTGTATTATATACTCTATGTA_4920	0	0	0	1	0.077	1.000000e+05	8.127019e-11
0	ATCATTTTCTTGGCGTGTGTAATGGTATAGA_9748	0	0	0	1	0.923	1.000000e+05	7.746174e-11
0	ATCATTTTTATGTTCAATTTTATTTAAAAAT_21	0	0	0	1	0.923	1.000000e+05	6.763203e-11
0	ATCATTTTTGGTAATTATGATTGGTAATACA_25722	0	0	0	1	0.923	1.000000e+05	2.775954e-12
0	ATCCAAAAGTATTTTAGTTTAAGTAAAGTTA_4536	0	0	0	1	0.923	1.000000e+05	8.127019e-11
0	ATCCAAAATGCGCATATTAATTCCCCAATTA_38154	0	0	0	1	0.897	1.000000e+05	1.446824e-09
0	ATCCAAAGGAGTCAAGGAAAAATGTTAACTC_5409	0	0	0	1	0.923	1.000000e+05	3.348754e-11
0	ATCCAAATATCTTTGCAGACTTTGACCCATC_50604	0	0	0	1	0.923	1.000000e+05	2.198974e-09
0	ATCCAACCAACCAGAGTTGGTATGAAGTCAG_7073	0	0	0	1	0.923	1.000000e+05	2.326991e-10
0	ATCCAACCATTCCCAAAATATCCTATGATTA_3997	0	0	0	1	0.923	1.000000e+05	8.127019e-11
0	ATCCAACCCGGTTGACCCGGTGACCCAGAAG_32003	0	0	0	1	0.897	1.000000e+05	2.008870e-09
0	ATCCAATGATCCCAATGCTTCTGCTTCAGAT_3776	0	0	0	1	0.923	1.000000e+05	8.127019e-11
0	ATCCAATGCTTATCAAACCGCTAGCATAATG_2836	0	0	0	1	0.910	1.000000e+05	1.546084e-13
0	ATCCACACGCCGCGTCTCTTTCGCCACCTTC_2640	0	0	0	1	0.090	1.000000e+05	1.291530e-10
0	ATCCACATCGCGCGATGACTCAATGACTCTA_50612	0	0	0	1	0.923	1.000000e+05	2.198974e-09
0	ATCCACTATCCAGAGAGAAACACACAAGAAG_25470	0	0	0	1	0.077	1.000000e+05	2.775954e-12
0	ATCCACTTATTACTATTACTGATGTACTTGA_2789	0	0	0	1	0.077	1.000000e+05	9.578292e-12
0	ATCCAGCAGCTTTTCCTTTTAGGTTCCAGCG_5608	0	0	0	1	0.872	1.000000e+05	1.806284e-09
0	ATCCAGTGAGGAGCAGGCGCATAAGCATTAG_114983	0	0	0	1	0.897	1.000000e+05	8.161049e-10
0	ATCCATAAGACTTGTGAGAAGAAATATAGAT_56029	0	0	0	1	0.910	1.000000e+05	1.265363e-09
0	ATCCATAATAATGTTTAATTATAATTTTAAA_18382	0	0	0	1	0.897	1.000000e+05	1.185600e-09
0	ATCCATAGATATGTAAAATAAAAGAAAAATC_50478	0	0	0	1	0.923	1.000000e+05	2.198974e-09
0	ATCCATATAAAGTATACTATAACGGTTACAT_26310	0	0	0	1	0.923	1.000000e+05	2.775954e-12
0	ATCCATCGATTCCCGGTCCCTCTGTTTAAGA_50550	0	0	0	1	0.923	1.000000e+05	2.198974e-09
0	ATCCATTCATTCACCCCCTTTTAGTTAACCG_11527	0	0	0	1	0.897	1.000000e+05	8.354712e-11
0	ATCCCATAATTGATACACAATTAATTTTACC_9692	0	0	0	1	0.923	1.000000e+05	7.746174e-11
0	ATCCCATTATTATTAAAAGGGAAGTACAAAT_2167	0	0	0	1	0.910	1.000000e+05	6.425030e-12
0	ATCCCGTAATTTTTCTAGGCCCGAAACCTAA_25643	0	0	0	1	0.923	1.000000e+05	2.775954e-12
0	ATCCCGTTTGATCGATGAATCGTGGCCATAG_31471	0	0	0	1	0.897	1.000000e+05	5.720161e-09
0	ATCCCTTACATTTTATTTTTTTCTCATATAC_114835	0	0	0	1	0.897	1.000000e+05	8.161049e-10
0	ATCCCTTTTGTTAAAGGCATATCAACGCAAA_4499	0	0	0	1	0.923	1.000000e+05	8.127019e-11
0	ATCCGAAATGAACCAAAAGAAAACATCCCAT_32026	0	0	0	1	0.897	1.000000e+05	2.008870e-09
0	ATCCGAATGATGCACATTAAAATAAGAAAAA_7603	0	0	0	1	0.923	1.000000e+05	4.432953e-10
0	ATCCGACGCTGATATCATCGCCGTTCTATGG_114622	0	0	0	1	0.897	1.000000e+05	8.161049e-10
0	ATCCGAGGTAGAGAGAATCATTGAGAAAAAT_5321	0	0	0	1	0.923	1.000000e+05	3.348754e-11
0	ATCCGATTGTCAAGAGAAGCACATCAGAACA_7161	0	0	0	1	0.923	1.000000e+05	2.326991e-10
0	ATCCGCCTGTTAGATAAATAATCCAAAAGTA_4089	0	0	0	1	0.923	1.000000e+05	8.127019e-11
0	ATCCGTACTTGTATTATCCAACCATTCCCAA_3194	0	0	0	1	0.923	1.000000e+05	8.127019e-11
0	ATCCGTGGAGTACATGTGTGTTCTTGAGTAG_4603	0	0	0	1	0.923	1.000000e+05	8.127019e-11
0	ATCCGTGGATATCATTAATCCGTGGAGTACA_4088	0	0	0	1	0.923	1.000000e+05	8.127019e-11
0	ATCCGTTAATTTAAAATGTTATTGTTTCCTA_3331	0	0	0	1	0.923	1.000000e+05	8.127019e-11
0	ATCCGTTTGTGGTTCCCACACCCACCAATAG_6800	0	0	0	1	0.885	1.000000e+05	8.587923e-10
0	ATCCTAAAAAAGAATGCATCAGATGTACGTA_2023	0	0	0	1	0.103	1.000000e+05	6.525388e-14
0	ATCCTAAAAACGAATGCATCAGATGTACGTA_3028	0	0	0	1	0.910	1.000000e+05	1.546084e-13
0	ATCCTACCAATAGAAATATTATCAACGAAAG_9736	0	0	0	1	0.923	1.000000e+05	7.746174e-11
0	ATCCTATGATTATCATTTTTATCTGACACCA_3161	0	0	0	1	0.923	1.000000e+05	8.127019e-11
0	ATCCTATTGTGAAGTTACGTTAATACCCCTA_26373	0	0	0	1	0.923	1.000000e+05	2.775954e-12
0	ATCCTCAACAAAAAAAAAGTGTTAAATTTTG_31949	0	0	0	1	0.897	1.000000e+05	2.008870e-09
0	ATCCTCAAGTTTGAATTATTTACAAGGAATA_26275	0	0	0	1	0.923	1.000000e+05	2.775954e-12
0	ATCCTCATCCTCGCGGTGATTTCCTTCCGCC_25697	0	0	0	1	0.923	1.000000e+05	2.775954e-12
0	ATCCTCATGAGAGCGTTATGGGTTTTGCTCC_115170	0	0	0	1	0.103	1.000000e+05	8.161049e-10
0	ATCCTTAAGATGTGTTTATAACAAAAAAAAG_6079	0	0	0	1	0.923	1.000000e+05	2.709240e-11
0	ATCCTTCCCTTCAAAATGCGAAGAGGTAAAA_5654	0	0	0	1	0.910	1.000000e+05	4.423734e-10
0	ATCCTTTCTAATAAACCCAAACCGATACCTA_38007	0	0	0	1	0.897	1.000000e+05	1.446824e-09
0	ATCCTTTTTTTCCCTTTTGTGTCTTTATATG_5180	0	0	0	1	0.923	1.000000e+05	2.966543e-11
0	ATCGAAAGTGAAATCCAAATTTGATATTGGG_56035	0	0	0	1	0.910	1.000000e+05	1.265363e-09
0	ATCGAAATTCAAATAAAGTCCCAAAAACATG_20732	0	0	0	1	0.077	1.000000e+05	5.800646e-09
0	ATCGAATCGGCGACCTCTAAGCTTCGCCTAG_7177	0	0	0	1	0.923	1.000000e+05	2.326991e-10
0	ATCGACAAGGCCCAATCCATAGTCAATCCAT_32097	0	0	0	1	0.897	1.000000e+05	4.749313e-09
0	ATCGACAATCTTCTTGTTCTTTTGATTGGTG_4841	0	0	0	1	0.077	1.000000e+05	8.127019e-11
0	ATCGACACGAACAACGACGTTATCGACTTGA_23821	0	0	0	1	0.115	1.000000e+05	5.546941e-09
0	ATCGACACGAATAACGACGTTATCGACTTGA_23702	0	0	0	1	0.885	1.000000e+05	5.546941e-09
0	ATCGACATAATAATCAATATCTAAGCAAATA_5967	0	0	0	1	0.923	1.000000e+05	2.709240e-11
0	ATCGACATCCGTACTTGTATTATCCAACCAT_3976	0	0	0	1	0.923	1.000000e+05	8.127019e-11
0	ATCGACGACAATTAGTTTATGAAGTTCAGAC_33221	0	0	0	1	0.910	1.000000e+05	4.080978e-10
0	ATCGAGAAATGTTGAATCTCCCATCTGAGCA_2583	0	0	0	1	0.090	1.000000e+05	1.291530e-10
0	ATCGAGCTTCTAAAACCTCTCTTTTCTCTAC_4987	0	0	0	1	0.885	1.000000e+05	9.799274e-10
0	ATCGAGGTTTAGACTATTTTTAGACGATGTA_5751	0	0	0	1	0.923	1.000000e+05	1.335812e-10
0	ATCGAGTGAGAACTCTGGCTACTCTAGTTCA_20815	0	0	0	1	0.923	1.000000e+05	3.739149e-09
0	ATCGATAAATGTTGAATCTCCCATCTGAGCA_3481	0	0	0	1	0.923	1.000000e+05	8.127019e-11
0	ATCGATAGAATGCTTCTCCAGCTTCGCTCCA_3192	0	0	0	1	0.923	1.000000e+05	8.127019e-11
0	ATCGATTAATCTGGTTAGTTTTAGTAGAAAC_33280	0	0	0	1	0.910	1.000000e+05	4.080978e-10
0	ATCGATTCCCGGTCCCTCTGTTTAAGATTCC_50534	0	0	0	1	0.923	1.000000e+05	2.198974e-09
0	ATCGATTGAATTTTTTAAAAAAAACTTGGTC_26628	0	0	0	1	0.923	1.000000e+05	2.775954e-12
0	ATCGATTTAGGCCATTGAAATGAACAATAAA_3409	0	0	0	1	0.923	1.000000e+05	8.127019e-11
0	ATCGCAATAGCATCCGAATGATGCACATTAA_7625	0	0	0	1	0.923	1.000000e+05	4.432953e-10
0	ATCGCATCTTGGAATATATGCAAAACAATTC_15841	0	0	0	1	0.923	1.000000e+05	4.485185e-10
0	ATCGCGCGATGACTCAATGACTCTATGAGTA_50539	0	0	0	1	0.923	1.000000e+05	2.198974e-09
0	ATCGCGCGATGTGGATTTTGAAGGGTTGGTA_50489	0	0	0	1	0.923	1.000000e+05	2.198974e-09
0	ATCGCGGTTGATAAAACAAAAGGAAACATTC_11367	0	0	0	1	0.897	1.000000e+05	8.354712e-11
0	ATCGCGTTAACCAAACGCTTTTACCTTGGTA_31483	0	0	0	1	0.897	1.000000e+05	5.720161e-09
0	ATCGCTATTTTCCTCTTCCAAACGTATTCCC_56140	0	0	0	1	0.090	1.000000e+05	1.265363e-09
0	ATCGCTGGAACCTAAAAGGAAAAGCTGCTGG_5582	0	0	0	1	0.872	1.000000e+05	1.806284e-09
0	ATCGGATGGCGGTTCTGTTGTGACTCACAAG_8686	0	0	0	1	0.923	1.000000e+05	1.592268e-09
0	ATCGGCATTGAAAACTGAAAAAAAAACTAAT_26434	0	0	0	1	0.923	1.000000e+05	2.775954e-12
0	ATCGGCTCTCCGATTCAGATCGCGGTTGATA_11430	0	0	0	1	0.897	1.000000e+05	8.354712e-11
0	ATCGGGATCACCGCTATTTATAAAAAAGATC_27044	0	0	0	1	0.923	1.000000e+05	2.775954e-12
0	ATCGGTCAGAAGCGGCTGAGTTGGTTCTGCC_31679	0	0	0	1	0.103	1.000000e+05	5.720161e-09
0	ATCGGTGATTGCAGTAAGTTTTAAAATATAG_8614	0	0	0	1	0.885	1.000000e+05	2.466841e-09
0	ATCGGTTAACTAAAAGGGGGTGAATGAATGG_11594	0	0	0	1	0.897	1.000000e+05	8.354712e-11
0	ATCGGTTGAACTTTGATCTAGTTGATTAACA_17161	0	0	0	1	0.923	1.000000e+05	1.299382e-10
0	ATCGGTTTTTTAAGAAGTCACAACACTTAAC_3779	0	0	0	1	0.923	1.000000e+05	8.127019e-11
0	ATCGTAAGATAGATTTTAAATTTAGTTTTAA_26780	0	0	0	1	0.923	1.000000e+05	2.775954e-12
0	ATCGTACTCACTGAGAGTTATTCAGAGAGGA_8006	0	0	0	1	0.897	1.000000e+05	3.058218e-10
0	ATCGTCAGACATCTATTGCTCTCTCACATAA_23744	0	0	0	1	0.885	1.000000e+05	5.546941e-09
0	ATCGTCCTTTACGATAAAATAAACCAAATTA_32038	0	0	0	1	0.897	1.000000e+05	2.008870e-09
0	ATCGTCGTATCCATATAAAGTATACTATAAC_27142	0	0	0	1	0.923	1.000000e+05	2.775954e-12
0	ATCGTCTTCGATGTATTGTGGGGTCAATCCC_25490	0	0	0	1	0.923	1.000000e+05	2.775954e-12
0	ATCGTGTTGCGGTTTAAGTTCTTATACTAAA_2218	0	0	0	1	0.090	1.000000e+05	6.596628e-09
0	ATCGTTACATATTTTTAAAAATAAAATAAAT_5551	0	0	0	1	0.910	1.000000e+05	4.062821e-10
0	ATCGTTATCGACAAAAACTTGTGCTTAAAAT_4350	0	0	0	1	0.923	1.000000e+05	8.127019e-11
0	ATCGTTGCGTCTGTACGCGCGCTTCCAACTA_6888	0	0	0	1	0.910	1.000000e+05	1.353448e-14
0	ATCGTTTACAAATTTCTATAGAGTACAAAAC_4995	0	0	0	1	0.885	1.000000e+05	9.799274e-10
0	ATCGTTTTTATTTTTGTTTTGGTCTCTAAAC_3915	0	0	0	1	0.923	1.000000e+05	8.127019e-11
0	ATCTAAAAATGAGTAAACCTAATGACATAGG_3023	0	0	0	1	0.910	1.000000e+05	1.546084e-13
0	ATCTAAAGATCTACGTTTTAGTGAACCAAGG_9958	0	0	0	1	0.923	1.000000e+05	7.746174e-11
0	ATCTAAATCCTAAAAACGAATGCATCAGATG_2827	0	0	0	1	0.910	1.000000e+05	1.546084e-13
0	ATCTAAATCTCTATTTTTTTTTTTGAAACCC_7193	0	0	0	1	0.923	1.000000e+05	2.326991e-10
0	ATCTAAATGACACATTTTTTTCCAACTCCTA_5313	0	0	0	1	0.923	1.000000e+05	3.348754e-11
0	ATCTAAGCCTATATCTAAAAATGAGTAAACC_2976	0	0	0	1	0.910	1.000000e+05	1.546084e-13
0	ATCTAATGTCCTCCCTGATGCTCACGTTTCG_174	0	0	0	1	0.923	1.000000e+05	7.609620e-16
0	ATCTAATTTTTCATTAAAACGAAATTAGGTA_38120	0	0	0	1	0.897	1.000000e+05	1.446824e-09
0	ATCTACAAAATCCAGAAAGCTTTACATTAAC_3180	0	0	0	1	0.923	1.000000e+05	8.127019e-11
0	ATCTACGTATGAAAATAATTTACCATCATAA_26690	0	0	0	1	0.923	1.000000e+05	2.775954e-12
0	ATCTACGTTTGAATTCAAGTGTATAATAACG_31609	0	0	0	1	0.897	1.000000e+05	5.720161e-09
0	ATCTACTAACGGCTTTACTGAGAAGAGCCAT_5999	0	0	0	1	0.923	1.000000e+05	2.709240e-11
0	ATCTAGATAATTAACAATATTTTCATGGAAT_26525	0	0	0	1	0.923	1.000000e+05	2.775954e-12
0	ATCTAGATTCACATCACAGAAACCTGCGTCA_6410	0	0	0	1	0.885	1.000000e+05	2.959170e-10
0	ATCTAGATTCACATCACAGAAACCTGCTTCA_6452	0	0	0	1	0.115	1.000000e+05	2.959170e-10
0	ATCTAGGCACACAAGAGAGCACAGACATAAC_4599	0	0	0	1	0.923	1.000000e+05	8.127019e-11
0	ATCTAGGCATACAAGAGAGCACAGACATAAC_4790	0	0	0	1	0.077	1.000000e+05	8.127019e-11
0	ATCTAGTGGCAGCCATTGTAAATAAGTTCCA_22120	0	0	0	1	0.910	1.000000e+05	1.521348e-10
0	ATCTAGTTATAACTGTAGCAAAATATTCCTC_26905	0	0	0	1	0.923	1.000000e+05	2.775954e-12
0	ATCTAGTTCAAAATTTGGAGAAATCTACGTG_12443	0	0	0	1	0.897	1.000000e+05	4.909088e-09
0	ATCTATAAACAAAAAAAATCTGCTCACCTTC_4969	0	0	0	1	0.923	1.000000e+05	2.312680e-11
0	ATCTATACCATTACACACGCCAAGAAAATGA_9923	0	0	0	1	0.923	1.000000e+05	7.746174e-11
0	ATCTATATGCGTAAATTTTTGTAAAAATGTC_114700	0	0	0	1	0.897	1.000000e+05	8.161049e-10
0	ATCTATATTCTCATACATACTGTTTATTAAT_9905	0	0	0	1	0.923	1.000000e+05	7.746174e-11
0	ATCTATCTATCTATCTATCGAGTCTTTTGGA_3937	0	0	0	1	0.923	1.000000e+05	8.127019e-11
0	ATCTATCTATCTCTCTTCTTTGCTTCCACAT_3792	0	0	0	1	0.923	1.000000e+05	8.127019e-11
0	ATCTATCTCTCTTCTTTGCTTCCACATGCCG_4495	0	0	0	1	0.923	1.000000e+05	8.127019e-11
0	ATCTATGGATATACTACAATGAAAAGAGAAT_2584	0	0	0	1	0.090	1.000000e+05	1.291530e-10
0	ATCTATTTGCTTAGATATTGATTATTATGTC_5995	0	0	0	1	0.923	1.000000e+05	2.709240e-11
0	ATCTATTTTTAGGAGGTAACAAAAACAAGAA_20883	0	0	0	1	0.923	1.000000e+05	1.640933e-09
0	ATCTATTTTTTTTTTATAAATTGTATTCATC_11211	0	0	0	1	0.872	1.000000e+05	2.962045e-10
0	ATCTCAAAGATCTTGGAAGCGTTCCCACTAG_10983	0	0	0	1	0.923	1.000000e+05	1.553501e-09
0	ATCTCATCTGCAAATGATACACGCGGTCTGA_27137	0	0	0	1	0.923	1.000000e+05	2.775954e-12
0	ATCTCATGCAAAAATGTTCGTACCGTATTTG_41005	0	0	0	1	0.872	1.000000e+05	6.585980e-11
0	ATCTCCCCCAAGTACTATCTACAAAATCCAG_4223	0	0	0	1	0.923	1.000000e+05	8.127019e-11
0	ATCTCCCCCAAGTACTATCTACACAATCCAG_4911	0	0	0	1	0.077	1.000000e+05	8.127019e-11
0	ATCTCCGGCGACCGATTCTCGTCGACGACAG_9799	0	0	0	1	0.923	1.000000e+05	7.746174e-11
0	ATCTCCTTTTTTGGGGTTCTTTTTTTTTGCA_3470	0	0	0	1	0.923	1.000000e+05	8.127019e-11
0	ATCTCGAATTTTCAGTACATCTAAGTTCAAT_12598	0	0	0	1	0.103	1.000000e+05	5.641719e-10
0	ATCTCGAGCAGATGCTTCAGCCCCATCTAGA_15920	0	0	0	1	0.923	1.000000e+05	4.485185e-10
0	ATCTCGCTGTCGTCGACGAGAATCGGTCGCC_9989	0	0	0	1	0.923	1.000000e+05	7.746174e-11
0	ATCTCGGTGATGACGAGTTGGAACCGGTCAG_31601	0	0	0	1	0.897	1.000000e+05	5.720161e-09
0	ATCTCGGTTCGAGAAGAAGACTCCCCCAAAA_27188	0	0	0	1	0.923	1.000000e+05	2.775954e-12
0	ATCTCTACAGCAAAAACTTTACAGTTACAAC_5157	0	0	0	1	0.923	1.000000e+05	2.966543e-11
0	ATCTCTATCAACTTACCCTGTCAAATTTAAC_11585	0	0	0	1	0.897	1.000000e+05	8.354712e-11
0	ATCTCTATTCCCAACTACCGCTAGTATATTA_17517	0	0	0	1	0.910	1.000000e+05	4.101025e-09
0	ATCTCTCTTCTTTGCTTCCACATGCCGTCAC_3689	0	0	0	1	0.923	1.000000e+05	8.127019e-11
0	ATCTCTGTAGCGGTTAGTGTCTTATTCTCTC_9963	0	0	0	1	0.923	1.000000e+05	7.746174e-11
0	ATCTCTGTAGCGGTTAGTGTCTTGTTCTCTC_10023	0	0	0	1	0.077	1.000000e+05	7.746174e-11
0	ATCTCTTCAGATCTATCGCTGCGTCTCTTTC_26086	0	0	0	1	0.923	1.000000e+05	2.775954e-12
0	ATCTCTTCTTTCAAAGCCAAAGTTGATGCAC_7007	0	0	0	1	0.923	1.000000e+05	2.326991e-10
0	ATCTCTTGGATAAAAACTACACATTACAAAA_5029	0	0	0	1	0.923	1.000000e+05	5.481859e-11
0	ATCTCTTTGACAGTCCACTTTAAGTCACCAG_3814	0	0	0	1	0.923	1.000000e+05	8.127019e-11
0	ATCTCTTTGACTGTCCACTTTAAGTCACCAG_4963	0	0	0	1	0.077	1.000000e+05	8.127019e-11
0	ATCTGAAATCATCAAAGAATCGGTTTTTTAA_4271	0	0	0	1	0.923	1.000000e+05	8.127019e-11
0	ATCTGAATATTCAACATTTGATTATTCGCTA_3693	0	0	0	1	0.923	1.000000e+05	8.127019e-11
0	ATCTGAATTTGAACCTAACCCTAAAATAGAA_20659	0	0	0	1	0.897	1.000000e+05	1.737297e-10
0	ATCTGACATGTGTCCAATCGTTGCGTCTGTA_6912	0	0	0	1	0.910	1.000000e+05	1.353448e-14
0	ATCTGACTGGTGAAACGAATAGGCCTTCAAC_33296	0	0	0	1	0.910	1.000000e+05	4.080978e-10
0	ATCTGATCCAGCAGCTTTTCCTTTTAGGTTC_5607	0	0	0	1	0.872	1.000000e+05	1.806284e-09
0	ATCTGATGCATTCGTTTTTAGGATTTAGATA_2850	0	0	0	1	0.910	1.000000e+05	1.546084e-13
0	ATCTGATTGTGTTCTGCTGAGGTTTTCTTTG_12703	0	0	0	1	0.923	1.000000e+05	1.292843e-10
0	ATCTGCTCGAGATATGACAGAGGTCGACCCC_15946	0	0	0	1	0.923	1.000000e+05	4.485185e-10
0	ATCTGCTGCCAAAAAAAAAAAATTAGCAAAT_4399	0	0	0	1	0.923	1.000000e+05	8.127019e-11
0	ATCTGCTTCTTCTATTCAAGTTGTTTTCCGC_6106	0	0	0	1	0.077	1.000000e+05	2.709240e-11
0	ATCTGGTTAGTTTTAGTAGAAACGTATCAAA_12370	0	0	0	1	0.897	1.000000e+05	9.639692e-11
0	ATCTGGTTCAGTTTATAACCAAAACTTATCC_26346	0	0	0	1	0.923	1.000000e+05	2.775954e-12
0	ATCTGTCTCCGATGTTAAATTTGACAGGGTA_11564	0	0	0	1	0.897	1.000000e+05	8.354712e-11
0	ATCTGTGATACACTACGAGTAAATCCCTACA_15460	0	0	0	1	0.910	1.000000e+05	4.529914e-09
0	ATCTGTTCTTTTTTTTTTTTGAATTTTTTTC_7929	0	0	0	1	0.923	1.000000e+05	2.436027e-09
0	ATCTTAAACAGAGGGACCGGGAATCGATGGA_50412	0	0	0	1	0.923	1.000000e+05	2.198974e-09
0	ATCTTAACCTATATATATATATATCCTTAAT_56010	0	0	0	1	0.910	1.000000e+05	1.265363e-09
0	ATCTTACACTTGGACTTATTTACAATCTAAT_4028	0	0	0	1	0.923	1.000000e+05	8.127019e-11
0	ATCTTACAGTATATGTTGTGGTTTTACTTTC_92329	0	0	0	1	0.128	1.000000e+05	3.516208e-09
0	ATCTTAGATATAACAATGAAAATAGAATTAC_26311	0	0	0	1	0.923	1.000000e+05	2.775954e-12
0	ATCTTCAAACACTAATAATGTCACGAATCCC_10032	0	0	0	1	0.077	1.000000e+05	7.746174e-11
0	ATCTTCAAACACTAATGATGTCACGAATCCC_9938	0	0	0	1	0.923	1.000000e+05	7.746174e-11
0	ATCTTCAATTGTAGTAAGCAATACAACTTCA_26153	0	0	0	1	0.923	1.000000e+05	2.775954e-12
0	ATCTTCACTGGTGACTTAAAGTGGACAGTCA_4851	0	0	0	1	0.077	1.000000e+05	8.127019e-11
0	ATCTTCACTGGTGACTTAAAGTGGACTGTCA_4397	0	0	0	1	0.923	1.000000e+05	8.127019e-11
0	ATCTTCATGAGAGCGTTATGGGTTTTGCTCC_114768	0	0	0	1	0.897	1.000000e+05	8.161049e-10
0	ATCTTCGACCTAATCGCTATCGCCAAAAAGA_26094	0	0	0	1	0.923	1.000000e+05	2.775954e-12
0	ATCTTCTTCTTCTTCACAATCCTACCAATAG_9677	0	0	0	1	0.923	1.000000e+05	7.746174e-11
0	ATCTTGATCATAAATAACTATTTTAACCATA_20993	0	0	0	1	0.923	1.000000e+05	1.640933e-09
0	ATCTTGATTTCAATTTCAAAGAAAAGATATC_6714	0	0	0	1	0.910	1.000000e+05	6.829516e-10
0	ATCTTGCCTTCGTTGAGTGTGTGTGTGTGTG_3836	0	0	0	1	0.923	1.000000e+05	8.127019e-11
0	ATCTTGGAAGCGTTCCCACTAGCTGGTTATG_11009	0	0	0	1	0.923	1.000000e+05	1.553501e-09
0	ATCTTGTAAATCAAGTAACACAATAATCTTC_31943	0	0	0	1	0.897	1.000000e+05	2.008870e-09
0	ATCTTGTGATCTCGCTGTCGTCGACGAGAAT_9719	0	0	0	1	0.923	1.000000e+05	7.746174e-11
0	ATCTTGTTAAATTCTAAGACTCTCACTTTTG_5566	0	0	0	1	0.077	1.000000e+05	2.738572e-11
0	ATCTTTAGTATTTTGTCTCGTATTAGTATTG_50563	0	0	0	1	0.923	1.000000e+05	2.198974e-09
0	ATCTTTATATCTGAAACTGAGCCAAGAAATA_23561	0	0	0	1	0.897	1.000000e+05	1.202487e-10
0	ATCTTTATTTCTTTCTTTCTTTCTTTTAAAT_2001	0	0	0	1	0.872	1.000000e+05	1.664529e-11
0	ATCTTTCGACCAATACCCAAATGATCTCCGC_30451	0	0	0	1	0.872	1.000000e+05	1.798684e-09
0	ATCTTTGGAATAAGTCATATATGAGTTGCAT_7189	0	0	0	1	0.923	1.000000e+05	2.326991e-10
0	ATCTTTTCCCTGATGAACAAAAAGAAGCTAA_10039	0	0	0	1	0.077	1.000000e+05	7.746174e-11
0	ATCTTTTCCCTGATGAACAAAAAGAAGCTGA_9984	0	0	0	1	0.923	1.000000e+05	7.746174e-11
0	ATCTTTTCTTTGAAATTGAAATCAAGATACA_6711	0	0	0	1	0.910	1.000000e+05	6.829516e-10
0	ATCTTTTGAACGATCACACCGCAAAATAATG_2658	0	0	0	1	0.910	1.000000e+05	1.436843e-10
0	ATCTTTTTTATAAATAGCGGTGATCCCGATG_26676	0	0	0	1	0.923	1.000000e+05	2.775954e-12
0	ATCTTTTTTTGTGTTTTGGACATCTTTAAAT_4366	0	0	0	1	0.923	1.000000e+05	8.127019e-11
0	ATCTTTTTTTTGTTTAATGAGTTTTAATTTA_38111	0	0	0	1	0.897	1.000000e+05	1.446824e-09
0	ATGAAAAAGACGAATCAAAACATAAAGACGA_8799	0	0	0	1	0.077	1.000000e+05	8.212368e-10
0	ATGAAAAATAGAAACAAATGATTTAAAACCA_114694	0	0	0	1	0.897	1.000000e+05	8.161049e-10
0	ATGAAAAATTCTTATGAAAAACTCGTAATAG_6694	0	0	0	1	0.923	1.000000e+05	1.741038e-10
0	ATGAAAATATTGTTAATTATCTAGATCCTTA_26513	0	0	0	1	0.923	1.000000e+05	2.775954e-12
0	ATGAAACGAACAAGAGTCGAATGAATTATTC_33322	0	0	0	1	0.910	1.000000e+05	4.080978e-10
0	ATGAAACGGAGAGAGTATAGTTTAAAAAAAA_114792	0	0	0	1	0.897	1.000000e+05	8.161049e-10
0	ATGAAAGAAAGGACTAGCGTTTGTATTAACG_9604	0	0	0	1	0.846	1.000000e+05	2.480814e-09
0	ATGAAAGCTTAAATTGATATTCTTTGAAAAC_5286	0	0	0	1	0.923	1.000000e+05	3.348754e-11
0	ATGAAATGATAAAATTCTAATTGATAAAATG_39993	0	0	0	1	0.897	1.000000e+05	2.142606e-10
0	ATGAAATGGCTCTTCTCAGTAAAGCCGTTAG_6000	0	0	0	1	0.923	1.000000e+05	2.709240e-11
0	ATGAAATTCCAATATCGGATTGAAATGTTTC_38082	0	0	0	1	0.897	1.000000e+05	1.446824e-09
0	ATGAACAAAAAGAAGCTGAAGTAAATAGAAA_9884	0	0	0	1	0.923	1.000000e+05	7.746174e-11
0	ATGAACAAATTTTGAAATGTTATCATCAGTG_5462	0	0	0	1	0.923	1.000000e+05	2.407273e-11
0	ATGAACATGATATAAAAGACATGCCTAGAGA_11519	0	0	0	1	0.897	1.000000e+05	8.354712e-11
0	ATGAACCTAGGAGTTGGAAAAAAATGTGTCA_5224	0	0	0	1	0.923	1.000000e+05	3.348754e-11
0	ATGAACTATGTTGTCAAATTCTTATGCATTC_8810	0	0	0	1	0.923	1.000000e+05	8.212368e-10
0	ATGAAGAAAACAGAAGTCGTTAAATGTTCCA_8402	0	0	0	1	0.897	1.000000e+05	8.083147e-12
0	ATGAAGAAAACTAAAGTTTCAGCCTTTGAGA_12557	0	0	0	1	0.090	1.000000e+05	1.017079e-11
0	ATGAAGAAAACTAAAGTTTCAGCCTTTGATA_31630	0	0	0	1	0.897	1.000000e+05	5.720161e-09
0	ATGAAGATAAAAACCAGCATTATAGGGTGCA_114907	0	0	0	1	0.897	1.000000e+05	8.161049e-10
0	ATGAAGATATCTCGTAAAAGAAACTCCTAAA_26491	0	0	0	1	0.923	1.000000e+05	2.775954e-12
0	ATGAAGATGTTACGTACATCACAAGTCACAC_25501	0	0	0	1	0.923	1.000000e+05	2.775954e-12
0	ATGAAGATTTGTGTTTATCGATTTAGGCCAT_4029	0	0	0	1	0.923	1.000000e+05	8.127019e-11
0	ATGAAGCAAGTTCATACATGTATAAAATATA_114980	0	0	0	1	0.897	1.000000e+05	8.161049e-10
0	ATGAAGGAAAAACAGAGAAAAATTGTATATA_4270	0	0	0	1	0.923	1.000000e+05	8.127019e-11
0	ATGAAGGATAAACAACATTACATTGTTAAAA_2863	0	0	0	1	0.910	1.000000e+05	1.546084e-13
0	ATGAAGGATTCTTTGTAAAGCTTGTTACTAG_15824	0	0	0	1	0.923	1.000000e+05	4.485185e-10
0	ATGAAGGTCTTAACATAACAATGCACCAAAT_23710	0	0	0	1	0.885	1.000000e+05	5.546941e-09
0	ATGAAGTTGTATTGCTTACTACAATTGAAGA_27215	0	0	0	1	0.923	1.000000e+05	2.775954e-12
0	ATGAATAAATATTCACAAAACTTATATACAT_17148	0	0	0	1	0.923	1.000000e+05	1.299382e-10
0	ATGAATACAATTTATAAAAAAAAAATAGATA_11219	0	0	0	1	0.872	1.000000e+05	2.962045e-10
0	ATGAATATTGTAATTGGTAGAATAGGAAATA_115019	0	0	0	1	0.897	1.000000e+05	8.161049e-10
0	ATGAATATTTCCAGAAAAGAATCAGAAGATG_11651	0	0	0	1	0.897	1.000000e+05	8.354712e-11
0	ATGAATATTTGTATTTTAAGGGTTTTGCACA_25591	0	0	0	1	0.923	1.000000e+05	2.775954e-12
0	ATGAATCGTGGCCATAGAAATAATATTATTA_31419	0	0	0	1	0.897	1.000000e+05	5.720161e-09
0	ATGAATGAGTCTAGCATTAGGCAAAGGGCTG_23648	0	0	0	1	0.885	1.000000e+05	5.546941e-09
0	ATGAATGTAAAGCTCTTTTGTGTATTATCCA_38019	0	0	0	1	0.897	1.000000e+05	1.446824e-09
0	ATGAATGTTTTAGAGAAATTCACTGAAAAAA_24041	0	0	0	1	0.872	1.000000e+05	6.421443e-09
0	ATGAATTAATTAATTTTTCCTTATATGGCAT_61919	0	0	0	1	0.897	1.000000e+05	3.691979e-10
0	ATGAATTATTCAGATGGACATGTTGAATGGA_33248	0	0	0	1	0.910	1.000000e+05	4.080978e-10
0	ATGAATTCCCACGTGTGGGTTTGTTTTGAAA_2909	0	0	0	1	0.910	1.000000e+05	1.546084e-13
0	ATGAATTGTTATTGACATTAAACTATAGTAA_11357	0	0	0	1	0.897	1.000000e+05	8.354712e-11
0	ATGAATTTTGTAAAGACTAAAAGTTAAAATA_26723	0	0	0	1	0.923	1.000000e+05	2.775954e-12
0	ATGACAAAAAATTATGGATTTAAACTATTAA_4014	0	0	0	1	0.923	1.000000e+05	8.127019e-11
0	ATGACAAAACATAGTATTAAGAAAGCTCCAA_6014	0	0	0	1	0.923	1.000000e+05	2.709240e-11
0	ATGACACATTTTTTTCCAACTCCTAGGTTCA_5444	0	0	0	1	0.923	1.000000e+05	3.348754e-11
0	ATGACATGTCAAATTCTTATCGGTTAACTAA_11516	0	0	0	1	0.897	1.000000e+05	8.354712e-11
0	ATGACATTGTGTAGTTGAAAATGAATTACAA_27128	0	0	0	1	0.923	1.000000e+05	2.775954e-12
0	ATGACCAAAAATTATTAGAATATAAATCCTG_3631	0	0	0	1	0.923	1.000000e+05	8.127019e-11
0	ATGACCCCATCATTGCAAAGCATCTTGAGTC_3950	0	0	0	1	0.923	1.000000e+05	8.127019e-11
0	ATGACCCTTCCCTTACATCAAACATCTCTTA_25633	0	0	0	1	0.923	1.000000e+05	2.775954e-12
0	ATGACGAGTTGGAACCGGTCAGAAGCGGCTG_31395	0	0	0	1	0.897	1.000000e+05	5.720161e-09
0	ATGACGCTGATGAAGATATCTCGTAAAAGAA_25603	0	0	0	1	0.923	1.000000e+05	2.775954e-12
0	ATGACTAAATTTCCCTTTTGCCTTCAAAAGA_4361	0	0	0	1	0.923	1.000000e+05	8.127019e-11
0	ATGACTCAGTCTTAAGATCAAACCATTGAGA_3906	0	0	0	1	0.923	1.000000e+05	8.127019e-11
0	ATGACTTATTCCAAAGATCTTAAGCCCTACA_7148	0	0	0	1	0.923	1.000000e+05	2.326991e-10
0	ATGAGAAAAAAAACATATATCATTTTAGTAC_8238	0	0	0	1	0.897	1.000000e+05	3.954685e-10
0	ATGAGAAAAAAATCAATAATCTAGGTCGGTA_38164	0	0	0	1	0.897	1.000000e+05	1.446824e-09
0	ATGAGAAAATGGAAAATCGTACTCACTGAGA_8068	0	0	0	1	0.897	1.000000e+05	3.058218e-10
0	ATGAGAACAAAATAAAAACAAAAAACCTTAA_4065	0	0	0	1	0.923	1.000000e+05	8.127019e-11
0	ATGAGAATTAAAATGGCTAAATTCTATAGAG_38084	0	0	0	1	0.897	1.000000e+05	1.446824e-09
0	ATGAGAGAAATATAATGATGGCTTGTAAAGA_1997	0	0	0	1	0.923	1.000000e+05	9.006757e-13
0	ATGAGAGAAGGACGGAGTAGCCGTGAATTTA_25651	0	0	0	1	0.923	1.000000e+05	2.775954e-12
0	ATGAGAGTCACTGAGAAATAAATTATACAAA_26408	0	0	0	1	0.923	1.000000e+05	2.775954e-12
0	ATGAGAGTGAATTGGATTTGCCTAAGGGCTG_8436	0	0	0	1	0.897	1.000000e+05	8.083147e-12
0	ATGAGATTGAAACGATTCAGCCACCACAAAA_20729	0	0	0	1	0.077	1.000000e+05	5.800646e-09
0	ATGAGCATATTTTGGCACAACTGTTTTCAAG_5324	0	0	0	1	0.923	1.000000e+05	3.348754e-11
0	ATGAGCCTTGGAGATTCTAGGTATAAACTAA_31475	0	0	0	1	0.897	1.000000e+05	5.720161e-09
0	ATGAGCGCGAATAATAGTATCCAATGATCCC_3734	0	0	0	1	0.923	1.000000e+05	8.127019e-11
0	ATGAGGATAAAAACCAGCATTATAGGGTGCA_115178	0	0	0	1	0.103	1.000000e+05	8.161049e-10
0	ATGAGGATATGTTCTTGATGGAGATTAAGAG_56033	0	0	0	1	0.910	1.000000e+05	1.265363e-09
0	ATGAGGGAAACATTTCAATCCGATATTGGAA_38036	0	0	0	1	0.897	1.000000e+05	1.446824e-09
0	ATGAGTAAACCTAATGACATAGGCTTATAAT_2919	0	0	0	1	0.910	1.000000e+05	1.546084e-13
0	ATGAGTCTAGCATTAGGCAAAGGGCTGTCTG_23690	0	0	0	1	0.885	1.000000e+05	5.546941e-09
0	ATGAGTCTGTTAACAAAAAATAGACTCTAAT_4253	0	0	0	1	0.923	1.000000e+05	8.127019e-11
0	ATGAGTGATGATTTGCAAAACCTGCATTTCC_7213	0	0	0	1	0.923	1.000000e+05	2.326991e-10
0	ATGAGTTAAACTTCTTACAATAAAACATCAC_20786	0	0	0	1	0.923	1.000000e+05	3.739149e-09
0	ATGAGTTCCAAAATTTTTGACTCATTTTCGG_41253	0	0	0	1	0.885	1.000000e+05	7.566086e-10
0	ATGAGTTTTAATTTATGTATCTATCAAAACC_38039	0	0	0	1	0.897	1.000000e+05	1.446824e-09
0	ATGATAAACTAAATATAGATAAAAAAATAAA_8241	0	0	0	1	0.897	1.000000e+05	3.954685e-10
0	ATGATAAAGGTGCAAAAAAATGAATTGCAAC_11524	0	0	0	1	0.897	1.000000e+05	8.354712e-11
0	ATGATAAGATCCTTCAAATCTCAGGTAATCA_7183	0	0	0	1	0.923	1.000000e+05	2.326991e-10
0	ATGATACATATGAAAAATAAAGAGAAGAAAA_7628	0	0	0	1	0.923	1.000000e+05	4.432953e-10
0	ATGATAGTTTCTCAAAAAAGATCAGTTTTAA_21003	0	0	0	1	0.923	1.000000e+05	1.640933e-09
0	ATGATATAAAAGACATGCCTAGAGAAGTTCA_11416	0	0	0	1	0.897	1.000000e+05	8.354712e-11
0	ATGATATCATTGATTTCCTGTATTTTATTAC_26474	0	0	0	1	0.923	1.000000e+05	2.775954e-12
0	ATGATATTTAATTGTTTATTTTAAAATTTGA_26704	0	0	0	1	0.923	1.000000e+05	2.775954e-12
0	ATGATATTTTCGTATTCGTCGATGCACAAAT_56349	0	0	0	1	0.897	1.000000e+05	4.956481e-09
0	ATGATCACTGAAGCAGGTTTCTGTGATGTGA_6562	0	0	0	1	0.115	1.000000e+05	2.959170e-10
0	ATGATCACTGACGCAGGTTTCTGTGATGTGA_6194	0	0	0	1	0.885	1.000000e+05	2.959170e-10
0	ATGATCCAAAGGAGTCAAGGAAAAATGTTAA_5398	0	0	0	1	0.923	1.000000e+05	3.348754e-11
0	ATGATCCATCCAATTGCTTGTTTAATTGTCA_737	0	0	0	1	0.897	1.000000e+05	4.689416e-11
0	ATGATCCATGGGCAAGGTATCCACTTATTAC_2795	0	0	0	1	0.077	1.000000e+05	9.578292e-12
0	ATGATCGGAAATAGATTAGAGATAAAAAAAC_16004	0	0	0	1	0.923	1.000000e+05	4.485185e-10
0	ATGATGAAGTTGTATTGCTTACTACAATTGA_26983	0	0	0	1	0.923	1.000000e+05	2.775954e-12
0	ATGATGATAATGATGATGATGATGATGACCA_114709	0	0	0	1	0.897	1.000000e+05	8.161049e-10
0	ATGATGGGTCAAAGTCTGCAAAGATATTTGG_50417	0	0	0	1	0.923	1.000000e+05	2.198974e-09
0	ATGATGTCACGAATCCCTCACAATTTGATGA_9775	0	0	0	1	0.923	1.000000e+05	7.746174e-11
0	ATGATGTTTTCTCGCTTCTGGCTTGTCGACG_40240	0	0	0	1	0.872	1.000000e+05	4.762274e-10
0	ATGATTCAGCAATGTTAAAACTATTTAAAAG_26703	0	0	0	1	0.923	1.000000e+05	2.775954e-12
0	ATGATTCTCTCTACCTCGGATGGTATTAATG_5400	0	0	0	1	0.923	1.000000e+05	3.348754e-11
0	ATGATTCTTCACCACAATCCATAGATATGTA_50628	0	0	0	1	0.923	1.000000e+05	2.198974e-09
0	ATGATTGTGAAGTGCCTAATTACGGCTAACC_56107	0	0	0	1	0.910	1.000000e+05	1.265363e-09
0	ATGATTTAATATTATTATGTTTTATGAAAAC_25515	0	0	0	1	0.923	1.000000e+05	2.775954e-12
0	ATGATTTCAAAAATGTGAACTAGGGAGTTAG_11313	0	0	0	1	0.897	1.000000e+05	8.354712e-11
0	ATGATTTCTGAATCGCTATTTTCCTCTTCCA_56149	0	0	0	1	0.090	1.000000e+05	1.265363e-09
0	ATGATTTGAAGATATGACACATTTCTTTTGC_11652	0	0	0	1	0.897	1.000000e+05	8.354712e-11
0	ATGATTTGCAAAACCTGCATTTCCAAGTAAT_7011	0	0	0	1	0.923	1.000000e+05	2.326991e-10
0	ATGCAAAAATATCTTAAATTAAGTTCAGAAC_17151	0	0	0	1	0.923	1.000000e+05	1.299382e-10
0	ATGCAAAGAAGATATAGTCTTAGGCAAAAAT_8696	0	0	0	1	0.923	1.000000e+05	1.592268e-09
0	ATGCAAAGATCGACATAATAATCAATATCTA_5988	0	0	0	1	0.923	1.000000e+05	2.709240e-11
0	ATGCACAAAGAAAGGAGACAATTTTTGTAAT_5984	0	0	0	1	0.923	1.000000e+05	2.709240e-11
0	ATGCACCCTATAATGCTGGTTTTTATCCTCA_115224	0	0	0	1	0.103	1.000000e+05	8.161049e-10
0	ATGCACCCTATAATGCTGGTTTTTATCTTCA_114660	0	0	0	1	0.897	1.000000e+05	8.161049e-10
0	ATGCACCTGACCAACAATTATAATTACACAA_20654	0	0	0	1	0.897	1.000000e+05	1.737297e-10
0	ATGCACGGCAATATAATGCAAAATCATAAAA_11531	0	0	0	1	0.897	1.000000e+05	8.354712e-11
0	ATGCATAAGAATTTGACAACATAGTTCATGC_8813	0	0	0	1	0.923	1.000000e+05	8.212368e-10
0	ATGCATAATTTGATTTTAAGCATAAATAACG_4893	0	0	0	1	0.077	1.000000e+05	8.127019e-11
0	ATGCATAGCAGAAATCTCGAATTTTCAGTAC_12609	0	0	0	1	0.103	1.000000e+05	5.641719e-10
0	ATGCATATTTGTAGTCATGGCCACAATTACG_27053	0	0	0	1	0.923	1.000000e+05	2.775954e-12
0	ATGCATGACGTCTTCGTGAAGGCAACGGCAC_20870	0	0	0	1	0.077	1.000000e+05	1.640933e-09
0	ATGCATGATGTAGTGTATATACTTGGTGTAC_37993	0	0	0	1	0.897	1.000000e+05	1.446824e-09
0	ATGCATTCGTTTTTAGGATTTAGATAGAGTC_2902	0	0	0	1	0.910	1.000000e+05	1.546084e-13
0	ATGCATTCTTTTTTAGGATTTAGATAGAGTC_11799	0	0	0	1	0.115	1.000000e+05	1.634337e-09
0	ATGCCACAATATGTAATAAAAAAAATTTGAC_50501	0	0	0	1	0.923	1.000000e+05	2.198974e-09
0	ATGCCTAATATTTTTTACCAACAAATCAGAA_2301	0	0	0	1	0.910	1.000000e+05	9.170724e-16
0	ATGCCTAGATAGGTCAGTATGTTTACTTGAC_4793	0	0	0	1	0.077	1.000000e+05	8.127019e-11
0	ATGCCTTTAACAAAAGGGATGTGTTACATCC_4752	0	0	0	1	0.923	1.000000e+05	8.127019e-11
0	ATGCGAAGTCACTTGATTCCATATCAAGAAA_12161	0	0	0	1	0.077	1.000000e+05	2.279311e-10
0	ATGCGCCTGCTCCTCACTGGATCAAAAATAC_114743	0	0	0	1	0.897	1.000000e+05	8.161049e-10
0	ATGCGGTCTGATTACCTCCTGCCATTAATAA_26888	0	0	0	1	0.923	1.000000e+05	2.775954e-12
0	ATGCGTGGATCAATTCTCTCCTTTCACTTAC_2589	0	0	0	1	0.090	1.000000e+05	1.291530e-10
0	ATGCGTGTATCAATTCTCTCCTTTCACTTAC_2528	0	0	0	1	0.910	1.000000e+05	1.291530e-10
0	ATGCTACAGTGCTACTGCAAACGTTTGAGAA_115100	0	0	0	1	0.897	1.000000e+05	8.161049e-10
0	ATGCTAGACCCTAACCCTCAAACTAGAATCA_6222	0	0	0	1	0.885	1.000000e+05	2.959170e-10
0	ATGCTAGACCCTAACCCTGAAACTAGAATCA_6570	0	0	0	1	0.115	1.000000e+05	2.959170e-10
0	ATGCTAGCGGTTTGATAAGCATTGGATGTAA_3040	0	0	0	1	0.910	1.000000e+05	1.546084e-13
0	ATGCTAGCTGCCCTCCTTATATACAGGAAGC_8168	0	0	0	1	0.103	1.000000e+05	3.058218e-10
0	ATGCTAGTGGTTTGATAAGCATTGGATGTAA_13890	0	0	0	1	0.128	1.000000e+05	2.558039e-09
0	ATGCTATATATATGTTATCGTTTTCTATTTG_20670	0	0	0	1	0.897	1.000000e+05	1.737297e-10
0	ATGCTCAGATGGGAGATTCAACATTTATCGA_3317	0	0	0	1	0.923	1.000000e+05	8.127019e-11
0	ATGCTCAGATGGGAGATTCAACATTTCTCGA_2577	0	0	0	1	0.090	1.000000e+05	1.291530e-10
0	ATGCTCTTATGGTGTTGATCATATGTTAGTA_5415	0	0	0	1	0.923	1.000000e+05	3.348754e-11
0	ATGCTGAAGATTGTAAGAAAGTTCTGTTGGA_20276	0	0	0	1	0.885	1.000000e+05	4.817611e-09
0	ATGCTGCAAAACGAGACCTAGTTATATTTGG_26464	0	0	0	1	0.923	1.000000e+05	2.775954e-12
0	ATGCTTAAAATCAAATTATGCATATTTTCTG_4948	0	0	0	1	0.077	1.000000e+05	8.127019e-11
0	ATGCTTATCAAACCGCTAGCATAATGATAAT_2948	0	0	0	1	0.910	1.000000e+05	1.546084e-13
0	ATGCTTATGCGCCTGCTCCTCACTGGATCAA_114832	0	0	0	1	0.897	1.000000e+05	8.161049e-10
0	ATGCTTCATTGGGATTAGAGAAGAAAAGTGA_4372	0	0	0	1	0.923	1.000000e+05	8.127019e-11
0	ATGCTTTCACCTTTTACATCATTATACCCGC_3058	0	0	0	1	0.090	1.000000e+05	1.546084e-13
0	ATGCTTTCACCTTTTACATCATTATACCTGC_2913	0	0	0	1	0.910	1.000000e+05	1.546084e-13
0	ATGGAAAATCGTACTCACTGAGAGTTATTCA_8063	0	0	0	1	0.897	1.000000e+05	3.058218e-10
0	ATGGAACGAGGAGAGGTAGTAGTAGAGTTGA_3682	0	0	0	1	0.923	1.000000e+05	8.127019e-11
0	ATGGAAGATATAAGCGTGAAGGTCTACTATA_3233	0	0	0	1	0.923	1.000000e+05	8.127019e-11
0	ATGGAAGCGAAGTTAAGTGCGGTGATAATGG_2094	0	0	0	1	0.897	1.000000e+05	5.387655e-11
0	ATGGAATCAAGTGACTTCGCATCCTCTTCCA_12145	0	0	0	1	0.077	1.000000e+05	2.279311e-10
0	ATGGAGAAACGAGTCAAAGAGATAAACTCTG_6465	0	0	0	1	0.115	1.000000e+05	2.959170e-10
0	ATGGAGAAACGAGTCAAAGAGATAAATTCTG_6374	0	0	0	1	0.885	1.000000e+05	2.959170e-10
0	ATGGATAAAAAACTGTCAGGTTACAAACTAA_50659	0	0	0	1	0.077	1.000000e+05	2.198974e-09
0	ATGGATATACTACAATGAAAAGAGAATGTAA_2598	0	0	0	1	0.090	1.000000e+05	1.291530e-10
0	ATGGATATACTACAATGAAAAGAGAGTGTAA_2527	0	0	0	1	0.910	1.000000e+05	1.291530e-10
0	ATGGATCAATTATGGGATTGACACAATTAAG_5891	0	0	0	1	0.923	1.000000e+05	1.718487e-11
0	ATGGATCTTTTTTATAAATAGCGGTGATCCC_27127	0	0	0	1	0.923	1.000000e+05	2.775954e-12
0	ATGGATTCACCTCCTACGGATGAACCCAAGA_11557	0	0	0	1	0.897	1.000000e+05	8.354712e-11
0	ATGGATTGACCTGCTTCTTCTATTCAAGTTG_6050	0	0	0	1	0.923	1.000000e+05	2.709240e-11
0	ATGGATTGATCTGCTTCTTCTATTCAAGTTG_14261	0	0	0	1	0.090	1.000000e+05	4.738298e-09
0	ATGGATTGTGGTGAAGAATCATCTTTTTTAA_50630	0	0	0	1	0.923	1.000000e+05	2.198974e-09
0	ATGGATTTAAACTATTAAGTTTTTGCAGAAG_4491	0	0	0	1	0.923	1.000000e+05	8.127019e-11
0	ATGGATTTTCGTAGTTAAAAATACAGAATTA_30482	0	0	0	1	0.872	1.000000e+05	1.798684e-09
0	ATGGCACAGAAGGAAAGGGACCTACATTGTA_9455	0	0	0	1	0.859	1.000000e+05	3.103994e-09
0	ATGGCATTATCAGTAAGAGTCCAATAAAATG_25751	0	0	0	1	0.923	1.000000e+05	2.775954e-12
0	ATGGCCAAGTAAAGAGGTCCTTTATGTCGTA_15944	0	0	0	1	0.923	1.000000e+05	4.485185e-10
0	ATGGCCTAACCCTAAAAGGTCCCTTAACTAA_6641	0	0	0	1	0.885	1.000000e+05	1.638907e-09
0	ATGGCTGCCGACGAAGTTACGGCTCTTCCTC_50595	0	0	0	1	0.923	1.000000e+05	2.198974e-09
0	ATGGGAAATTGGGAATTATTTGTTATACATG_3075	0	0	0	1	0.885	1.000000e+05	1.732376e-10
0	ATGGGAGATTCAACATTTATCGATAGAATGC_4558	0	0	0	1	0.923	1.000000e+05	8.127019e-11
0	ATGGGAGATTCAACATTTCTCGATAGAATGC_2580	0	0	0	1	0.090	1.000000e+05	1.291530e-10
0	ATGGGGAAGAAGAAGAAGAAGAAGAAGACAG_9759	0	0	0	1	0.923	1.000000e+05	7.746174e-11
0	ATGGGGAAGAAGAAGAAGAAGAAGACAGAGA_10036	0	0	0	1	0.077	1.000000e+05	7.746174e-11
0	ATGGGGCTGAAGCATCTGCTCGAGATATGAC_15786	0	0	0	1	0.923	1.000000e+05	4.485185e-10
0	ATGGGGGGGGGATTAACAACAATCGTTACAT_15885	0	0	0	1	0.923	1.000000e+05	4.485185e-10
0	ATGGGGTCATCTTTATATTCCAAACTATTGC_3428	0	0	0	1	0.923	1.000000e+05	8.127019e-11
0	ATGGGGTTGCTATTATTGGTAGTCAGATAAA_23769	0	0	0	1	0.885	1.000000e+05	5.546941e-09
0	ATGGGTATAAAATTAATTGCAAATGATGAAA_50452	0	0	0	1	0.923	1.000000e+05	2.198974e-09
0	ATGGGTCAAAGTCTGCAAAGATATTTGGATG_50496	0	0	0	1	0.923	1.000000e+05	2.198974e-09
0	ATGGGTTTTCAGCAAGGTTTTTTCAATCTAA_16002	0	0	0	1	0.923	1.000000e+05	4.485185e-10
0	ATGGTAAATTATTTTCATACGTAGATATCCA_26140	0	0	0	1	0.923	1.000000e+05	2.775954e-12
0	ATGGTATAGATAAAGGAGAGGGAAACCCAAT_9953	0	0	0	1	0.923	1.000000e+05	7.746174e-11
0	ATGGTATTTGTTAACTAATAGTATGAATCAG_5291	0	0	0	1	0.923	1.000000e+05	3.348754e-11
0	ATGGTCTCTTCGTTGCTGTTTCGGTGTGCTC_4516	0	0	0	1	0.923	1.000000e+05	8.127019e-11
0	ATGGTCTTCTCATTTCTTTTACAAAAATAAA_37944	0	0	0	1	0.897	1.000000e+05	1.446824e-09
0	ATGGTGATGTTAATCCTTTTTTTCCCTTTTG_5188	0	0	0	1	0.923	1.000000e+05	2.966543e-11
0	ATGGTGATTCTAGTTTCAGGGTTAGGGTCTA_6509	0	0	0	1	0.115	1.000000e+05	2.959170e-10
0	ATGGTGATTCTAGTTTGAGGGTTAGGGTCTA_6398	0	0	0	1	0.885	1.000000e+05	2.959170e-10
0	ATGGTGTCTCAGAATTTCTATTTACTTCAGC_9716	0	0	0	1	0.923	1.000000e+05	7.746174e-11
0	ATGGTTACAATCACGATAATAACTATACCAA_31542	0	0	0	1	0.897	1.000000e+05	5.720161e-09
0	ATGGTTACTTAGTTGATGGATTTTAACTAAA_26705	0	0	0	1	0.923	1.000000e+05	2.775954e-12
0	ATGGTTATTAAAAATTTAAAGAGGTTATAAA_25579	0	0	0	1	0.923	1.000000e+05	2.775954e-12
0	ATGGTTCTACGAAAACCCACATATATGTAAC_27064	0	0	0	1	0.923	1.000000e+05	2.775954e-12
0	ATGGTTTGATCTTAAGACTGAGTCATCCTCG_4082	0	0	0	1	0.923	1.000000e+05	8.127019e-11
0	ATGGTTTTAAAAATCCTTGTAATTTTTTTTG_7697	0	0	0	1	0.923	1.000000e+05	4.432953e-10
0	ATGGTTTTGGAGTTTTTTTTTTAATAAACAT_30477	0	0	0	1	0.872	1.000000e+05	1.798684e-09
0	ATGTAAAAATAAATAAAATAAAATATGGAAC_1932	0	0	0	1	0.910	1.000000e+05	1.674913e-13
0	ATGTAAAAGGTTTTCTTAAATAACTGATTAC_3962	0	0	0	1	0.923	1.000000e+05	8.127019e-11
0	ATGTAAACGAGTGATTATTAGTGTGTATATC_11522	0	0	0	1	0.897	1.000000e+05	8.354712e-11
0	ATGTAAAGATAAGAAAATAACATCGTGTTCC_25465	0	0	0	1	0.077	1.000000e+05	2.775954e-12
0	ATGTAAAGCTCTTTTGTGTATTATCCAAGTA_38193	0	0	0	1	0.897	1.000000e+05	1.446824e-09
0	ATGTAAAGCTTTCTGGATTGTGTAGATAGTA_4891	0	0	0	1	0.077	1.000000e+05	8.127019e-11
0	ATGTAAAGCTTTCTGGATTTTGTAGATAGTA_4402	0	0	0	1	0.923	1.000000e+05	8.127019e-11
0	ATGTAAATGACCATTCATTACCTTTTGTATC_7615	0	0	0	1	0.923	1.000000e+05	4.432953e-10
0	ATGTAAATGACCATTCATTATTCACGACGGA_5864	0	0	0	1	0.141	1.000000e+05	1.353279e-09
0	ATGTAAATTTGTTTAATTTTTAGGTTCTCTA_44499	0	0	0	1	0.897	1.000000e+05	1.482656e-10
0	ATGTAAGCAAGGAAGCTTTAACGAAGAAATA_27185	0	0	0	1	0.923	1.000000e+05	2.775954e-12
0	ATGTAAGGGATAACTTTTACAGTGACACTTA_114915	0	0	0	1	0.897	1.000000e+05	8.161049e-10
0	ATGTAAGTAGTAGTAAGCTACTAAAGAGACA_23579	0	0	0	1	0.885	1.000000e+05	5.546941e-09
0	ATGTAAGTGAAAGGAGAGAATTGATACACGC_2531	0	0	0	1	0.910	1.000000e+05	1.291530e-10
0	ATGTAAGTGAAAGGAGAGAATTGATCCACGC_2595	0	0	0	1	0.090	1.000000e+05	1.291530e-10
0	ATGTAATAAAAAAAATTTGACATGGTCAAAC_50620	0	0	0	1	0.923	1.000000e+05	2.198974e-09
0	ATGTAATCAGAGAAATCTTCGACCTAATCGC_26838	0	0	0	1	0.923	1.000000e+05	2.775954e-12
0	ATGTACATTACTCTTTTTTCTTTTCTTGACA_6814	0	0	0	1	0.885	1.000000e+05	8.587923e-10
0	ATGTACGTAACATCTTCATGGCTAAAAGAAA_26707	0	0	0	1	0.923	1.000000e+05	2.775954e-12
0	ATGTACTCCACGGATTAATGATATCCACGGA_4484	0	0	0	1	0.923	1.000000e+05	8.127019e-11
0	ATGTACTGAAAATTCGAGATTTCTGCTATGC_12611	0	0	0	1	0.103	1.000000e+05	5.641719e-10
0	ATGTAGAGAAAACGACCGGCAGGCCTTTATA_6906	0	0	0	1	0.910	1.000000e+05	1.353448e-14
0	ATGTAGATGAATGTGTAGGAAGTGGATGGTG_50571	0	0	0	1	0.923	1.000000e+05	2.198974e-09
0	ATGTAGGTCCCTTTCCTTCTGTGCCATTTGA_9457	0	0	0	1	0.859	1.000000e+05	3.103994e-09
0	ATGTAGTTGAAGACAACAACACTCAACTAAT_38160	0	0	0	1	0.897	1.000000e+05	1.446824e-09
0	ATGTATACCAATTACTAACATATGATCAACA_5382	0	0	0	1	0.923	1.000000e+05	3.348754e-11
0	ATGTATATATAGATATTTGTTTGGATGGATA_23790	0	0	0	1	0.885	1.000000e+05	5.546941e-09
0	ATGTATCATGTACAGTAATTATTAGTCGTGA_5774	0	0	0	1	0.923	1.000000e+05	2.357896e-11
0	ATGTATGCGGTCTGATTACCTCCTGCCATTA_25961	0	0	0	1	0.923	1.000000e+05	2.775954e-12
0	ATGTATTATTTAACAAACCAAAAAGCTAGAA_4553	0	0	0	1	0.923	1.000000e+05	8.127019e-11
0	ATGTATTCTACAATTATCTGAATATTCAACA_3221	0	0	0	1	0.923	1.000000e+05	8.127019e-11
0	ATGTCAAAAAAAAGATATTACGGAATATATA_25510	0	0	0	1	0.923	1.000000e+05	2.775954e-12
0	ATGTCAAATTCTTATCGGTTAACTAAAAGGG_11453	0	0	0	1	0.897	1.000000e+05	8.354712e-11
0	ATGTCAAATTTTTTTTATTACATATTGTGGC_50421	0	0	0	1	0.923	1.000000e+05	2.198974e-09
0	ATGTCATGATTTAATATTATTATGTTTTATG_27047	0	0	0	1	0.923	1.000000e+05	2.775954e-12
0	ATGTCATTAGGTTTACTCATTTTTAGATATA_2911	0	0	0	1	0.910	1.000000e+05	1.546084e-13
0	ATGTCATTCATAAATTTAGACATAAATTTAG_5743	0	0	0	1	0.923	1.000000e+05	1.335812e-10
0	ATGTCATTTTCTTACTGGATATGTTCAGTGG_56362	0	0	0	1	0.897	1.000000e+05	4.956481e-09
0	ATGTCCAAAACACAAAAAAAGATGAACTAAA_4765	0	0	0	1	0.923	1.000000e+05	8.127019e-11
0	ATGTCCTTCGTTTTGCAGTTTGATCGGAGGA_5332	0	0	0	1	0.923	1.000000e+05	3.348754e-11
0	ATGTCGGCATAAACTATCCTATTTCTGACAA_4871	0	0	0	1	0.077	1.000000e+05	8.127019e-11
0	ATGTCGTGCTAGTATAATCCGATTGTCAAGA_7247	0	0	0	1	0.923	1.000000e+05	2.326991e-10
0	ATGTCTAAATTTATGTCTAAATTTATGAATG_5753	0	0	0	1	0.923	1.000000e+05	1.335812e-10
0	ATGTCTAAGTAGTCTGCTTGTTAGGAATATG_38024	0	0	0	1	0.897	1.000000e+05	1.446824e-09
0	ATGTCTAATGATAATTCTGTAATGTCATTGA_25978	0	0	0	1	0.923	1.000000e+05	2.775954e-12
0	ATGTCTAGATCCAAACTTTATGATGGGTCAA_50596	0	0	0	1	0.923	1.000000e+05	2.198974e-09
0	ATGTCTCCTCTGATTAAAAAGACAACAAAAA_9493	0	0	0	1	0.103	1.000000e+05	5.045047e-09
0	ATGTCTCTTTAGTAGCTTACTACTACTTACA_23787	0	0	0	1	0.885	1.000000e+05	5.546941e-09
0	ATGTCTCTTTATTTTCAAACGCACCTCAATC_114804	0	0	0	1	0.897	1.000000e+05	8.161049e-10
0	ATGTCTGTGCTCTCTTGTATGCCTAGATAGG_4826	0	0	0	1	0.077	1.000000e+05	8.127019e-11
0	ATGTCTGTGCTCTCTTGTGTGCCTAGATAGG_4538	0	0	0	1	0.923	1.000000e+05	8.127019e-11
0	ATGTGAAATAAGAAAAAAAAAAAGTATAGTA_2778	0	0	0	1	0.897	1.000000e+05	9.592589e-10
0	ATGTGACAAAATACTTTTTTGTTTGTAATAG_31921	0	0	0	1	0.897	1.000000e+05	2.008870e-09
0	ATGTGAGAGAGCAATAGATGTCTGACGATGA_23748	0	0	0	1	0.885	1.000000e+05	5.546941e-09
0	ATGTGATCATTAGAACAAGTACTATATTCCA_6186	0	0	0	1	0.910	1.000000e+05	3.514575e-10
0	ATGTGCATCATTCGGATGCTATTGCGATATG_7626	0	0	0	1	0.923	1.000000e+05	4.432953e-10
0	ATGTGCTTCTCTTGACAATCGGATTATACTA_7096	0	0	0	1	0.923	1.000000e+05	2.326991e-10
0	ATGTGGAAAAGCTAAAACATCAAATTTGGAG_38176	0	0	0	1	0.897	1.000000e+05	1.446824e-09
0	ATGTGGAATATAGTACTTGTTCTAATGATCA_6180	0	0	0	1	0.910	1.000000e+05	3.514575e-10
0	ATGTGTAAATAATTTTATGATATTTCACGAA_115009	0	0	0	1	0.897	1.000000e+05	8.161049e-10
0	ATGTGTCCAATCGTTGCGTCTGTACGCGCGC_6850	0	0	0	1	0.910	1.000000e+05	1.353448e-14
0	ATGTGTCCATTAAGGCTTATCCTCATATTCC_6250	0	0	0	1	0.885	1.000000e+05	2.959170e-10
0	ATGTGTGAATTGATTAGTTATTTTATTATCA_7680	0	0	0	1	0.923	1.000000e+05	4.432953e-10
0	ATGTGTTTATAACAAAAAAAAGTTACAAAGC_6049	0	0	0	1	0.923	1.000000e+05	2.709240e-11
0	ATGTGTTTCATTAAATTATTATGGGCTTAAA_6958	0	0	0	1	0.090	1.000000e+05	1.902082e-10
0	ATGTTAAAACTATTTAAAAGTTCTAAAACGC_25867	0	0	0	1	0.923	1.000000e+05	2.775954e-12
0	ATGTTAAATTTGACAGGGTAAGTTGATAGAG_11545	0	0	0	1	0.897	1.000000e+05	8.354712e-11
0	ATGTTAAGAGTTGAGTGGTCAAAGTTTCACA_31517	0	0	0	1	0.897	1.000000e+05	5.720161e-09
0	ATGTTAATGTAAAGCTTTCTGGATTTTGTAG_3276	0	0	0	1	0.923	1.000000e+05	8.127019e-11
0	ATGTTACAATGATAGACTTGTTTTTCTACGG_5345	0	0	0	1	0.923	1.000000e+05	3.348754e-11
0	ATGTTACATATATGTGGGTTTTCGTAGAACC_26007	0	0	0	1	0.923	1.000000e+05	2.775954e-12
0	ATGTTACGTACATCACAAGTCACACCATGAG_26340	0	0	0	1	0.923	1.000000e+05	2.775954e-12
0	ATGTTACTCTCAATGTTAACTAAAAGAAAAC_2851	0	0	0	1	0.910	1.000000e+05	1.546084e-13
0	ATGTTAGAAAACGTAACAACACAAACCTAAA_4875	0	0	0	1	0.077	1.000000e+05	8.127019e-11
0	ATGTTAGAAAACGTAACAACACAAACCTAAC_3342	0	0	0	1	0.923	1.000000e+05	8.127019e-11
0	ATGTTATTGTTTCCTATAACAAGAAAGCGAC_3961	0	0	0	1	0.923	1.000000e+05	8.127019e-11
0	ATGTTCACTGGTCGAGTTGGGTCTTGGCCTA_56437	0	0	0	1	0.103	1.000000e+05	4.956481e-09
0	ATGTTCAGTGGTCGAGTTGGGTCTTGGCCTA_56381	0	0	0	1	0.897	1.000000e+05	4.956481e-09
0	ATGTTCATTTGTTTGCAATAGTTAACACCTA_9478	0	0	0	1	0.090	1.000000e+05	4.011370e-12
0	ATGTTCTTACCACTTCAAAATGTTACAATGA_5392	0	0	0	1	0.923	1.000000e+05	3.348754e-11
0	ATGTTCTTTCGGTAGTTTCCTTTTAGAATAC_26900	0	0	0	1	0.923	1.000000e+05	2.775954e-12
0	ATGTTGAAACAGTTTGCAGAAATTCTTGGAA_7695	0	0	0	1	0.923	1.000000e+05	4.432953e-10
0	ATGTTGAAACCTTTGAAACAATCTGTCTTAG_26523	0	0	0	1	0.923	1.000000e+05	2.775954e-12
0	ATGTTGAATATTCAGATAATTGTAGAATACA_4369	0	0	0	1	0.923	1.000000e+05	8.127019e-11
0	ATGTTGACCAAAAAAACCTAATTTGGAAGAA_5559	0	0	0	1	0.910	1.000000e+05	5.805483e-10
0	ATGTTGATTAAGAGTGTTTTTTATCTCTAGA_5780	0	0	0	1	0.923	1.000000e+05	2.357896e-11
0	ATGTTGCAGAGAATTGTGAAACTTTGACCAC_31646	0	0	0	1	0.897	1.000000e+05	5.720161e-09
0	ATGTTGCCACGTCGACGGCTCTCTCAAATTC_15890	0	0	0	1	0.923	1.000000e+05	4.485185e-10
0	ATGTTGCTCCAGAAGTGATCAATCGAAAAGG_6589	0	0	0	1	0.115	1.000000e+05	2.959170e-10
0	ATGTTGTCAAATTCTTATGCATTCTCATTTG_8820	0	0	0	1	0.923	1.000000e+05	8.212368e-10
0	ATGTTGTGGTTAGGTTTCGGGCCTAGAAAAA_26420	0	0	0	1	0.923	1.000000e+05	2.775954e-12
0	ATGTTGTGGTTTTACTTTCTGCATTATAGTA_92332	0	0	0	1	0.128	1.000000e+05	3.516208e-09
0	ATGTTGTTATTTTCAAACCATAAAGATAAAA_56396	0	0	0	1	0.897	1.000000e+05	4.956481e-09
0	ATGTTTAAATCTTTGGTTTTGGTGTTGTATA_21082	0	0	0	1	0.897	1.000000e+05	1.031592e-09
0	ATGTTTAATCATCTGGTTCAGTTTATAACCA_25835	0	0	0	1	0.923	1.000000e+05	2.775954e-12
0	ATGTTTACTTAATCCCTTTATTATTAAAAAG_9761	0	0	0	1	0.923	1.000000e+05	7.746174e-11
0	ATGTTTGACCATGTCAAATTTTTTTTATTAC_50424	0	0	0	1	0.923	1.000000e+05	2.198974e-09
0	ATGTTTGATGTAAGGGAAGGGTCATATTCTG_26669	0	0	0	1	0.923	1.000000e+05	2.775954e-12
0	ATGTTTGGAAAATTCAATTTTGTGTGTTTTG_10152	0	0	0	1	0.897	1.000000e+05	3.069386e-10
0	ATGTTTTCATAAAACATAATAATATTAAATC_26782	0	0	0	1	0.923	1.000000e+05	2.775954e-12
0	ATGTTTTCTCGCTTCTGGCTTGTCGACGCTA_40256	0	0	0	1	0.872	1.000000e+05	4.762274e-10
0	ATGTTTTTAACCTATTCCCACCATTTTAATA_26243	0	0	0	1	0.923	1.000000e+05	2.775954e-12
0	ATGTTTTTTTATCTCTAATCTATTTCCGATC_16007	0	0	0	1	0.923	1.000000e+05	4.485185e-10
0	ATTAAAAAAAATACAAAGCTGGTTTAATTTC_26219	0	0	0	1	0.923	1.000000e+05	2.775954e-12
0	ATTAAAAAAGTCATTGAATTTCTAAAATTTA_10047	0	0	0	1	0.910	1.000000e+05	4.812561e-09
0	ATTAAAAACAAACACTAAAATCTAGTGGCAG_26032	0	0	0	1	0.923	1.000000e+05	2.775954e-12
0	ATTAAAAAGAAACCTTTTTTGTAAAGATAAT_4611	0	0	0	1	0.923	1.000000e+05	8.127019e-11
0	ATTAAAAATAATTTCGGTATATAATAAATAA_5046	0	0	0	1	0.923	1.000000e+05	5.481859e-11
0	ATTAAAATGGCTAAATTCTATAGAGCTCTCA_38184	0	0	0	1	0.897	1.000000e+05	1.446824e-09
0	ATTAAAATGGTGGGAATAGGTTAAAAACATA_26664	0	0	0	1	0.923	1.000000e+05	2.775954e-12
0	ATTAAACAATTTTCCTCATAAGAGTGAACTA_18393	0	0	0	1	0.897	1.000000e+05	1.185600e-09
0	ATTAAACCAGCTTTGTATTTTTTTTAATAGA_25699	0	0	0	1	0.923	1.000000e+05	2.775954e-12
0	ATTAAAGAAAATTCTCAATGGTTTGATCTTA_4348	0	0	0	1	0.923	1.000000e+05	8.127019e-11
0	ATTAAATAAAAATAATTAAAATAAATATAAT_17198	0	0	0	1	0.923	1.000000e+05	1.299382e-10
0	ATTAAATCATGACATTGTGTAGTTGAAAATG_26098	0	0	0	1	0.923	1.000000e+05	2.775954e-12
0	ATTAAATGATTTAATATGATCATATTAGGTC_26418	0	0	0	1	0.923	1.000000e+05	2.775954e-12
0	ATTAAATTTGTATGGTTAGTTATAATTTTTA_115082	0	0	0	1	0.897	1.000000e+05	8.161049e-10
0	ATTAACAACTTAATGTAGAGAAAACGACCGG_6864	0	0	0	1	0.910	1.000000e+05	1.353448e-14
0	ATTAACAATATTTTCATGGAATCGAGTTCTC_27088	0	0	0	1	0.923	1.000000e+05	2.775954e-12
0	ATTAACCACCTAACTCAACCAATTAAACGAA_26406	0	0	0	1	0.923	1.000000e+05	2.775954e-12
0	ATTAACGAGTGTAAGACTTTTCTTGAAAAAC_9583	0	0	0	1	0.846	1.000000e+05	2.480814e-09
0	ATTAAGAACAATTCTTGGGTTCATCCGTAGG_7020	0	0	0	1	0.923	1.000000e+05	2.326991e-10
0	ATTAAGAAGAATATCGACTATTCTATCAAAA_14406	0	0	0	1	0.910	1.000000e+05	3.249049e-09
0	ATTAAGACATTATCTTTGATTGCTCGATTAG_7023	0	0	0	1	0.923	1.000000e+05	2.326991e-10
0	ATTAAGAGACATATCACTTAGATCCACACAA_25615	0	0	0	1	0.923	1.000000e+05	2.775954e-12
0	ATTAAGCCATATATAAAGAGTCTCTTGGCAA_38081	0	0	0	1	0.897	1.000000e+05	1.446824e-09
0	ATTAAGGATCTAGATAATTAACAATATTTTC_25558	0	0	0	1	0.923	1.000000e+05	2.775954e-12
0	ATTAAGGCTTATCCTCATATTCCTTTCAGCG_6319	0	0	0	1	0.885	1.000000e+05	2.959170e-10
0	ATTAAGGGTGAGCCATTTCTTGGCAGGAACC_8381	0	0	0	1	0.897	1.000000e+05	2.389355e-09
0	ATTAAGGTGTCGGGTCATAGCGGAGAAGCAA_20728	0	0	0	1	0.077	1.000000e+05	5.800646e-09
0	ATTAAGGTTTTTTGTTTTTATTTTGTTCTCA_4202	0	0	0	1	0.923	1.000000e+05	8.127019e-11
0	ATTAAGTCTCTATGAACCTAGGAGTTGGAAA_5401	0	0	0	1	0.923	1.000000e+05	3.348754e-11
0	ATTAAGTCTTGCGAGAGAATAAGACACTAAC_9969	0	0	0	1	0.923	1.000000e+05	7.746174e-11
0	ATTAAGTTTTTGCAGAAGAAAAGCTGAAACC_3473	0	0	0	1	0.923	1.000000e+05	8.127019e-11
0	ATTAATAAATTTGATTCTTTAATTTGTTAAA_27013	0	0	0	1	0.923	1.000000e+05	2.775954e-12
0	ATTAATCCGTGGAGTACATGTGTGTTCTTGA_4394	0	0	0	1	0.923	1.000000e+05	8.127019e-11
0	ATTAATCTCTCACGGTTATATTTTTTGTAAC_26410	0	0	0	1	0.923	1.000000e+05	2.775954e-12
0	ATTAATGAGTCTGTTAACAAAAAATAGACTC_4694	0	0	0	1	0.923	1.000000e+05	8.127019e-11
0	ATTAATGGCAGGAGGTAATCAGACCGCATAC_26845	0	0	0	1	0.923	1.000000e+05	2.775954e-12
0	ATTAATTAAGGATATATATATATATAGGTTA_56011	0	0	0	1	0.910	1.000000e+05	1.265363e-09
0	ATTAATTAATTCATGTTATATAAATAATTAA_61918	0	0	0	1	0.897	1.000000e+05	3.691979e-10
0	ATTAATTGAAAACGACAATATTCCCTATAAC_4487	0	0	0	1	0.923	1.000000e+05	8.127019e-11
0	ATTAATTTTATACCCATTGTCGAATTTTATA_50453	0	0	0	1	0.923	1.000000e+05	2.198974e-09
0	ATTAATTTTTCCTTATATGGCATGTGTATTA_61905	0	0	0	1	0.897	1.000000e+05	3.691979e-10
0	ATTAATTTTTGGGGCTGTTTTTGTCTTCCAA_11650	0	0	0	1	0.897	1.000000e+05	8.354712e-11
0	ATTACAAAAAAAAAGTAGGGTCTGATTGATA_114612	0	0	0	1	0.897	1.000000e+05	8.161049e-10
0	ATTACAATAATTGTGGGACCAAAAACAGAAA_3431	0	0	0	1	0.923	1.000000e+05	8.127019e-11
0	ATTACAATGGAGTGTCATTTTGGATAAGAAA_50	0	0	0	1	0.923	1.000000e+05	3.500020e-11
0	ATTACACTCTCTTTTCATTGTAGTATATCCA_2453	0	0	0	1	0.910	1.000000e+05	1.291530e-10
0	ATTACAGAACTACCTTAACTGTTTACTGAAC_7721	0	0	0	1	0.077	1.094741e+00	8.561956e-11
0	ATTACAGAATTATCATTAGACATATTTTGTA_25685	0	0	0	1	0.923	1.000000e+05	2.775954e-12
0	ATTACATATAGTGTTAGCGTCGACAAGCCAG_40249	0	0	0	1	0.872	1.000000e+05	4.762274e-10
0	ATTACATATATATATATATATATGTAAACAC_26808	0	0	0	1	0.923	1.000000e+05	2.775954e-12
0	ATTACATATTATTGTCTACCGTAAAATGTAA_5150	0	0	0	1	0.872	1.000000e+05	1.816522e-09
0	ATTACATCCAATGCTTATCAAACCACTAGCA_13889	0	0	0	1	0.128	1.000000e+05	2.558039e-09
0	ATTACATCCAATGCTTATCAAACCGCTAGCA_2825	0	0	0	1	0.910	1.000000e+05	1.546084e-13
0	ATTACATTCTCTTTTCATTGTAGTATATCCA_2575	0	0	0	1	0.090	1.000000e+05	1.291530e-10
0	ATTACATTGTTAAAATATAATATAGCAATAA_2874	0	0	0	1	0.910	1.000000e+05	1.546084e-13
0	ATTACCCAATTACCAAAAAAAAAAAAAAAAA_31576	0	0	0	1	0.897	1.000000e+05	5.720161e-09
0	ATTACCTCCAATGTGGTTAATCATGGTATAG_32108	0	0	0	1	0.897	1.000000e+05	4.749313e-09
0	ATTACCTGAGATTTGAAGGATCTTATCATCG_7156	0	0	0	1	0.923	1.000000e+05	2.326991e-10
0	ATTACGAATCAACGATCAATCTATCTATCTA_4093	0	0	0	1	0.923	1.000000e+05	8.127019e-11
0	ATTACGAGTTTTTCATAAGAATTTTTCATAA_6693	0	0	0	1	0.923	1.000000e+05	1.741038e-10
0	ATTACGCATTCGTTTTATATGTAAAAATAAA_1937	0	0	0	1	0.910	1.000000e+05	1.674913e-13
0	ATTACGCCGTAGAAAAACAAGTCTATCATTG_5287	0	0	0	1	0.923	1.000000e+05	3.348754e-11
0	ATTACGGAATATATAGTTCGGGGGATTTGAA_26097	0	0	0	1	0.923	1.000000e+05	2.775954e-12
0	ATTACGGATTTTGTCATTTTCCATACAAAAT_1890	0	0	0	1	0.923	1.000000e+05	3.497285e-12
0	ATTACGGCTAACCTTTCAGAAAAGTGCCTCA_56137	0	0	0	1	0.910	1.000000e+05	1.265363e-09
0	ATTACTAACATATGATCAACACCATAAGAGC_5253	0	0	0	1	0.923	1.000000e+05	3.348754e-11
0	ATTACTAGCTTTTCTTTACACTGTTTTAAAA_27187	0	0	0	1	0.923	1.000000e+05	2.775954e-12
0	ATTACTATTTCGTAGGGTATGCACCTACACA_42452	0	0	0	1	0.885	1.000000e+05	4.536718e-09
0	ATTACTCTGTTTAAGGAACATTCTACAGTTA_31604	0	0	0	1	0.897	1.000000e+05	5.720161e-09
0	ATTACTTCTTTAGGCGGCTAATCGATATTCA_3873	0	0	0	1	0.923	1.000000e+05	8.127019e-11
0	ATTACTTTAGTTCATCTTTTTTTGTGTTTTG_3389	0	0	0	1	0.923	1.000000e+05	8.127019e-11
0	ATTAGAAAATAAAAACAAAACAGTACCGTAA_25492	0	0	0	1	0.923	1.000000e+05	2.775954e-12
0	ATTAGAAAATAACTAAAAAAAAAAAAATCCA_12186	0	0	0	1	0.897	1.000000e+05	6.774848e-11
0	ATTAGAATTTTATCATTTCATTTAGTTATTA_39968	0	0	0	1	0.897	1.000000e+05	2.142606e-10
0	ATTAGAGAAGAAAAGTGAGAGTAATGATATG_3752	0	0	0	1	0.923	1.000000e+05	8.127019e-11
0	ATTAGAGAAGAACAAGAATATTTAGGTTAAA_4187	0	0	0	1	0.923	1.000000e+05	8.127019e-11
0	ATTAGAGAGAGAGAGAGAGAGAGAAAGAGTC_3482	0	0	0	1	0.923	1.000000e+05	8.127019e-11
0	ATTAGATTGAAAAAACCTTGCTGAAAACCCA_15995	0	0	0	1	0.923	1.000000e+05	4.485185e-10
0	ATTAGATTTTTTAACTAAACTAAATGGCAAA_37940	0	0	0	1	0.897	1.000000e+05	1.446824e-09
0	ATTAGCAAATAAAAAGAAATTACTCGATAAT_25553	0	0	0	1	0.923	1.000000e+05	2.775954e-12
0	ATTAGCTCACTAACAACATAACTAAAAATTA_25597	0	0	0	1	0.923	1.000000e+05	2.775954e-12
0	ATTAGCTTCAACATTTTCAAGAGAACGACAG_9591	0	0	0	1	0.846	1.000000e+05	2.480814e-09
0	ATTAGGCAAAGGGCTGTCTGCCTCTGTCACC_23663	0	0	0	1	0.885	1.000000e+05	5.546941e-09
0	ATTAGGGTAAAATTATAAGCCTATGTCATTA_2964	0	0	0	1	0.910	1.000000e+05	1.546084e-13
0	ATTAGGTATCGGTTTGGGTTTATTAGAAAGG_37985	0	0	0	1	0.897	1.000000e+05	1.446824e-09
0	ATTAGGTCAGTGTATATGTCAGTAGTTTGAC_26478	0	0	0	1	0.923	1.000000e+05	2.775954e-12
0	ATTAGGTCGAAGATTTCTCTGATTACATTGA_25937	0	0	0	1	0.923	1.000000e+05	2.775954e-12
0	ATTAGTAATATCGTCAGTTTTTGTTAGGTTA_38034	0	0	0	1	0.897	1.000000e+05	1.446824e-09
0	ATTAGTAATTAAATCGTCATTTCCAAATTTA_4542	0	0	0	1	0.923	1.000000e+05	8.127019e-11
0	ATTAGTATATACATGACTTAGTAAAAAAAAA_15321	0	0	0	1	0.910	1.000000e+05	1.851610e-09
0	ATTAGTATTAGTATATACATGACTTAGTAAA_15308	0	0	0	1	0.910	1.000000e+05	1.851610e-09
0	ATTAGTGTATATTATGTTTTCATAAAACATA_25560	0	0	0	1	0.923	1.000000e+05	2.775954e-12
0	ATTAGTGTTTATTTAAAGCAAAAGAATAAAA_114979	0	0	0	1	0.897	1.000000e+05	8.161049e-10
0	ATTAGTTCACTCTTATGAGGAAAATTGTTTA_17176	0	0	0	1	0.923	1.000000e+05	1.299382e-10
0	ATTAGTTGAACTAGAGTAGCCAGAGTTCTCA_20781	0	0	0	1	0.923	1.000000e+05	3.739149e-09
0	ATTATAAAAAAAATTCCTGACTTCATACCAA_7239	0	0	0	1	0.923	1.000000e+05	2.326991e-10
0	ATTATAAAATTTTACTTGCCAGATAAATTTG_32089	0	0	0	1	0.897	1.000000e+05	4.749313e-09
0	ATTATAATTAAACATTATTATGGATCGATCA_18385	0	0	0	1	0.897	1.000000e+05	1.185600e-09
0	ATTATACAAAATATGTCTAATGATAATTCTG_25759	0	0	0	1	0.923	1.000000e+05	2.775954e-12
0	ATTATACCTGCTGGTTGTGGCGTGCTCTAAG_2980	0	0	0	1	0.910	1.000000e+05	1.546084e-13
0	ATTATACTATTGGCATTGGTTGGAACATTTA_23626	0	0	0	1	0.885	1.000000e+05	5.546941e-09
0	ATTATAGATTTATAGTAATACCAAAAGAGGA_2092	0	0	0	1	0.885	1.000000e+05	1.611278e-14
0	ATTATAGTTTATATTTTGTGATTAAAACGAA_2325	0	0	0	1	0.910	1.000000e+05	9.170724e-16
0	ATTATATAAAAACTAATTTTAAGTTAGGCCA_25481	0	0	0	1	0.923	1.000000e+05	2.775954e-12
0	ATTATATAAAGCAAGAAATGTTTGGAACTCC_11580	0	0	0	1	0.897	1.000000e+05	8.354712e-11
0	ATTATATAAATATGGTATTTGTTAACTAATA_5335	0	0	0	1	0.923	1.000000e+05	3.348754e-11
0	ATTATATACTCCCTCTGTTTATGAATATTTG_26674	0	0	0	1	0.923	1.000000e+05	2.775954e-12
0	ATTATATATAACGAAAAATAAATTCTAAAAT_21343	0	0	0	1	0.859	1.000000e+05	2.783149e-09
0	ATTATATATAACTTTGTCTACAATATACAAA_26916	0	0	0	1	0.923	1.000000e+05	2.775954e-12
0	ATTATATTTTAACAATGTAATGTTGTTTATC_2854	0	0	0	1	0.910	1.000000e+05	1.546084e-13
0	ATTATCAATCAGACCCTACTTTTTTTTTGTA_115099	0	0	0	1	0.897	1.000000e+05	8.161049e-10
0	ATTATCTATTTTTAGGAGGTAACAAAAACAA_20929	0	0	0	1	0.923	1.000000e+05	1.640933e-09
0	ATTATCTATTTTTTTTTTATAAATTGTATTC_11213	0	0	0	1	0.872	1.000000e+05	2.962045e-10
0	ATTATCTGAATATTCAACATTTGATTATTCG_3467	0	0	0	1	0.923	1.000000e+05	8.127019e-11
0	ATTATCTTCACTGGTGACTTAAAGTGGACAG_4818	0	0	0	1	0.077	1.000000e+05	8.127019e-11
0	ATTATCTTCACTGGTGACTTAAAGTGGACTG_3831	0	0	0	1	0.923	1.000000e+05	8.127019e-11
0	ATTATCTTTCGACCAATACCCAAATGATCTC_30474	0	0	0	1	0.872	1.000000e+05	1.798684e-09
0	ATTATGAAAAATTCTTATGAAAAACTCGTAA_6685	0	0	0	1	0.923	1.000000e+05	1.741038e-10
0	ATTATGATTTCATGCTTTTTAAATTCCCAAG_8513	0	0	0	1	0.128	1.000000e+05	6.587026e-09
0	ATTATGATTTTACGATTTTTGTTTTCAAAGA_26350	0	0	0	1	0.923	1.000000e+05	2.775954e-12
0	ATTATGCTAGCGGTTTGATAAGCATTGGATG_2887	0	0	0	1	0.910	1.000000e+05	1.546084e-13
0	ATTATGGATTTAAACTATTAAGTTTTTGCAG_3243	0	0	0	1	0.923	1.000000e+05	8.127019e-11
0	ATTATGGGATTGACACAATTAAGTCTATACC_30247	0	0	0	1	0.859	1.000000e+05	4.360466e-09
0	ATTATGGTTAAAATAGTTATTTATGATCAAG_20960	0	0	0	1	0.923	1.000000e+05	1.640933e-09
0	ATTATGTATACCAATTACTAACATATGATCA_5358	0	0	0	1	0.923	1.000000e+05	3.348754e-11
0	ATTATGTATCATGTACAGTAATTATTAGTCG_5823	0	0	0	1	0.923	1.000000e+05	2.357896e-11
0	ATTATGTCATTTTCTTACTGGATATGTTCAG_56408	0	0	0	1	0.897	1.000000e+05	4.956481e-09
0	ATTATGTCTCCTCTGATTAAAAAGACAACAA_9489	0	0	0	1	0.103	1.000000e+05	5.045047e-09
0	ATTATGTGAGAGAGCAATAGATGTCTGACGA_23694	0	0	0	1	0.885	1.000000e+05	5.546941e-09
0	ATTATGTTTTATGAAAACATAATATACACTA_27136	0	0	0	1	0.923	1.000000e+05	2.775954e-12
0	ATTATGTTTTCATAAAACATAATAATATTAA_26157	0	0	0	1	0.923	1.000000e+05	2.775954e-12
0	ATTATTAAAAACAAACACTAAAATCTAGTGG_26215	0	0	0	1	0.923	1.000000e+05	2.775954e-12
0	ATTATTAAAGACGGGCAGCTGTAAGAGTGTC_50667	0	0	0	1	0.077	1.000000e+05	2.198974e-09
0	ATTATTAACTAAGTCACCAAATAAAAACAAA_50553	0	0	0	1	0.923	1.000000e+05	2.198974e-09
0	ATTATTACCTAGAATATAATATAATTGGAGA_15096	0	0	0	1	0.897	1.000000e+05	2.597498e-09
0	ATTATTACGGATTTTGTCATTTTCCATACAA_1889	0	0	0	1	0.923	1.000000e+05	3.497285e-12
0	ATTATTATGTTTTATGAAAACATAATATACA_25557	0	0	0	1	0.923	1.000000e+05	2.775954e-12
0	ATTATTATTATTATTATTATTATTCTTTTCC_190	0	0	0	1	0.872	1.000000e+05	3.760964e-10
0	ATTATTATTTATACATGCAAATTGAATTAAG_25574	0	0	0	1	0.923	1.000000e+05	2.775954e-12
0	ATTATTCATCCTAACACTATTTTCGTCTAAA_30484	0	0	0	1	0.872	1.000000e+05	1.798684e-09
0	ATTATTGGTATTTTTTTTAGATTTGAAAATC_25991	0	0	0	1	0.923	1.000000e+05	2.775954e-12
0	ATTATTTAACAAACCAAAAAGCTAGAAAGGA_4749	0	0	0	1	0.923	1.000000e+05	8.127019e-11
0	ATTATTTATACATGCAAATTGAATTAAGTTA_27214	0	0	0	1	0.923	1.000000e+05	2.775954e-12
0	ATTATTTATTATATACCGAAATTATTTTTAA_5017	0	0	0	1	0.923	1.000000e+05	5.481859e-11
0	ATTATTTCTATGGCCACGATTCATCGATCAA_31506	0	0	0	1	0.897	1.000000e+05	5.720161e-09
0	ATTATTTGAACATTTACCTCAAAAAGCAAAC_26757	0	0	0	1	0.923	1.000000e+05	2.775954e-12
0	ATTATTTGGAGGTGTTTTCAAATTGCCTCTA_7349	0	0	0	1	0.897	1.000000e+05	1.533333e-10
0	ATTATTTGGTGGACCAATAACTTTTGAATCA_27129	0	0	0	1	0.923	1.000000e+05	2.775954e-12
0	ATTATTTTACGAACTTATTTGTTTATATTTG_6953	0	0	0	1	0.872	1.000000e+05	3.801383e-09
0	ATTATTTTATCTTTATGGTTTGAAAATAACA_56351	0	0	0	1	0.897	1.000000e+05	4.956481e-09
0	ATTATTTTATTAATGGCAGGAGGTAATCAGA_26516	0	0	0	1	0.923	1.000000e+05	2.775954e-12
0	ATTATTTTGCGGTGTGATCGTTCAAAAGATA_2654	0	0	0	1	0.910	1.000000e+05	1.436843e-10
0	ATTATTTTTGTATTCCTAAAAAAAAGATAAC_56030	0	0	0	1	0.910	1.000000e+05	1.265363e-09
0	ATTCAAAATAGAAGATTGAATACACCCCCCC_11831	0	0	0	1	0.859	1.000000e+05	6.071683e-10
0	ATTCAAAATTACCCAATTACCAAAAAAAAAA_31651	0	0	0	1	0.897	1.000000e+05	5.720161e-09
0	ATTCAAACTTTGGAACTCTAAAAATATCTGA_4517	0	0	0	1	0.923	1.000000e+05	8.127019e-11
0	ATTCAACAAGTCAAATTTTCAAACTGTAAAA_5735	0	0	0	1	0.923	1.000000e+05	1.335812e-10
0	ATTCAACATGTCCATCTGAATAATTCATTCG_33298	0	0	0	1	0.910	1.000000e+05	4.080978e-10
0	ATTCAACATTTATCGATAGAATGCTTCTCCA_3362	0	0	0	1	0.923	1.000000e+05	8.127019e-11
0	ATTCAACATTTCTCGATAGAATGCTTCTCCA_2591	0	0	0	1	0.090	1.000000e+05	1.291530e-10
0	ATTCAACATTTGATTATTCGCTAAAACTTAA_4127	0	0	0	1	0.923	1.000000e+05	8.127019e-11
0	ATTCAACGTCACAGTTTTACTACATGACAGC_25935	0	0	0	1	0.923	1.000000e+05	2.775954e-12
0	ATTCAAGCGCACTTGGTTTTTTTTATGATGA_6116	0	0	0	1	0.885	1.000000e+05	3.308620e-10
0	ATTCAATGACCAAAAATTATTAGAATATAAA_3469	0	0	0	1	0.923	1.000000e+05	8.127019e-11
0	ATTCAATGGACCTATTATGTTCTTTTCCTTG_4527	0	0	0	1	0.923	1.000000e+05	8.127019e-11
0	ATTCAATTAAAGATTTAGGAGGGTTTGATGG_25520	0	0	0	1	0.923	1.000000e+05	2.775954e-12
0	ATTCAATTGGTAAAAATTATAATGAGTGTGG_40037	0	0	0	1	0.897	1.000000e+05	2.142606e-10
0	ATTCAATTTGCATGTATAAATAATAATTTTA_27110	0	0	0	1	0.923	1.000000e+05	2.775954e-12
0	ATTCACATAAAAAAATTTGGGTATTAATAAA_9769	0	0	0	1	0.923	1.000000e+05	7.746174e-11
0	ATTCACATCACAGAAACCTGCGTCAGTGATC_6330	0	0	0	1	0.885	1.000000e+05	2.959170e-10
0	ATTCACATCACAGAAACCTGCTTCAGTGATC_6591	0	0	0	1	0.115	1.000000e+05	2.959170e-10
0	ATTCACCAAAAGTGGTTTTAAATGGATTTGA_15987	0	0	0	1	0.923	1.000000e+05	4.485185e-10
0	ATTCACCCCCTTTTAGTTAACCGATAAGAAT_11517	0	0	0	1	0.897	1.000000e+05	8.354712e-11
0	ATTCACCTCCTACGGATGAACCCAAGAATTG_11329	0	0	0	1	0.897	1.000000e+05	8.354712e-11
0	ATTCACTCAAACCCGTCACACCATATAACCC_2025	0	0	0	1	0.923	1.000000e+05	4.055341e-09
0	ATTCACTGAAAAAAGATTTGTTTCTTTTTTA_12450	0	0	0	1	0.885	1.000000e+05	6.029682e-10
0	ATTCACTTATTCTGATTTGTTGGTAAAAAAT_2277	0	0	0	1	0.910	1.000000e+05	9.170724e-16
0	ATTCAGATCGCGGTTGATAAAACAAAAGGAA_11319	0	0	0	1	0.897	1.000000e+05	8.354712e-11
0	ATTCAGATTCGATCCCTATATCAAATATTAC_50583	0	0	0	1	0.923	1.000000e+05	2.198974e-09
0	ATTCAGCAATGTTAAAACTATTTAAAAGTTC_25876	0	0	0	1	0.923	1.000000e+05	2.775954e-12
0	ATTCAGCCACCACAAAAACCATCCTTCCAAG_20735	0	0	0	1	0.077	1.000000e+05	5.800646e-09
0	ATTCATAAATTTAGACATAAATTTAGACATA_5770	0	0	0	1	0.923	1.000000e+05	1.335812e-10
0	ATTCATGGGTTGAGTTGAATTGAGTTGACCC_19597	0	0	0	1	0.897	1.000000e+05	8.455180e-10
0	ATTCATGTCCTTCGTTTTGCAGTTTGATCGG_5342	0	0	0	1	0.923	1.000000e+05	3.348754e-11
0	ATTCATTAATACCATCCGAGGTAGAGAGAAT_5227	0	0	0	1	0.923	1.000000e+05	3.348754e-11
0	ATTCATTATAATAAAATATTTTTTTTTCATA_56004	0	0	0	1	0.910	1.000000e+05	1.265363e-09
0	ATTCATTCACCCCCTTTTAGTTAACCGATAA_11626	0	0	0	1	0.897	1.000000e+05	8.354712e-11
0	ATTCATTTTTTTGCACCTTTATCATGTAAAC_11425	0	0	0	1	0.897	1.000000e+05	8.354712e-11
0	ATTCCAAACCTTTGCGCAAAATGGTCAAAAC_6292	0	0	0	1	0.885	1.000000e+05	2.959170e-10
0	ATTCCAACTTTAGGATATTTTTTAGTTAAAT_3550	0	0	0	1	0.923	1.000000e+05	8.127019e-11
0	ATTCCAATATCGGATTGAAATGTTTCCCTCA_37972	0	0	0	1	0.897	1.000000e+05	1.446824e-09
0	ATTCCAATGCATGATGTAGTGTATATACTTG_38063	0	0	0	1	0.897	1.000000e+05	1.446824e-09
0	ATTCCATACTGATATCTTGTGCGTCTCTATA_11506	0	0	0	1	0.897	1.000000e+05	8.354712e-11
0	ATTCCCACGTGTGGGTTTGTTTTGAAAATTG_2945	0	0	0	1	0.910	1.000000e+05	1.546084e-13
0	ATTCCCGGTCCCTCTGTTTAAGATTCCAACG_50551	0	0	0	1	0.923	1.000000e+05	2.198974e-09
0	ATTCCCTTTGAGCTACCTGCTTTGAACAGAG_15991	0	0	0	1	0.923	1.000000e+05	4.485185e-10
0	ATTCCTAATAAGTCCACCATAATAATATTCG_27059	0	0	0	1	0.923	1.000000e+05	2.775954e-12
0	ATTCCTCCAAATTTGATGTTTTAGCTTTTCC_38002	0	0	0	1	0.897	1.000000e+05	1.446824e-09
0	ATTCCTCCTCGAAACAAACAAATTTTTAAAG_26734	0	0	0	1	0.923	1.000000e+05	2.775954e-12
0	ATTCCTCTTTTGGTATTACTATAAATCTATA_17537	0	0	0	1	0.872	1.000000e+05	6.230530e-11
0	ATTCCTTTGGGGTCGACCTCTGTCATATCTC_15979	0	0	0	1	0.923	1.000000e+05	4.485185e-10
0	ATTCCTTTTCGAGTCGAACTTACCTCTTCAA_27114	0	0	0	1	0.923	1.000000e+05	2.775954e-12
0	ATTCGAAAGAGAGAGATATCGAAAGTGAAAT_56056	0	0	0	1	0.910	1.000000e+05	1.265363e-09
0	ATTCGACAATGGGTATAAAATTAATTGCAAA_50619	0	0	0	1	0.923	1.000000e+05	2.198974e-09
0	ATTCGAGATTTCTGCTATGCATAAGCCTATA_12596	0	0	0	1	0.103	1.000000e+05	5.641719e-10
0	ATTCGAGGATGACTCAGTCTTAAGATCAAAC_3651	0	0	0	1	0.923	1.000000e+05	8.127019e-11
0	ATTCGATTGTAATTTTTTTGTTTTTTTACCA_26156	0	0	0	1	0.923	1.000000e+05	2.775954e-12
0	ATTCGGAACAAAGATTATAAAAAATAAATTC_25913	0	0	0	1	0.923	1.000000e+05	2.775954e-12
0	ATTCGGAGGGTCCAGTCAAATGAACCGACTA_26744	0	0	0	1	0.923	1.000000e+05	2.775954e-12
0	ATTCGTAAATTTTGTATGGAAAATGACAAAA_114749	0	0	0	1	0.897	1.000000e+05	8.161049e-10
0	ATTCGTATCTGACATGTGTCCAATCGTTGCG_6853	0	0	0	1	0.910	1.000000e+05	1.353448e-14
0	ATTCGTGAAATATCATAAAATTATTTACACA_114971	0	0	0	1	0.897	1.000000e+05	8.161049e-10
0	ATTCGTGACATCATTAGTGTTTGAAGATTTG_9945	0	0	0	1	0.923	1.000000e+05	7.746174e-11
0	ATTCGTGACATTATTAGTGTTTGAAGATTTG_10005	0	0	0	1	0.077	1.000000e+05	7.746174e-11
0	ATTCGTGTCGATTGCGTAATCTCCGACGACG_23637	0	0	0	1	0.885	1.000000e+05	5.546941e-09
0	ATTCGTTTAATTGGTTGAGTTAGGTGGTTAA_26066	0	0	0	1	0.923	1.000000e+05	2.775954e-12
0	ATTCGTTTTTAGGATTTAGATAGAGTCTAGC_2852	0	0	0	1	0.910	1.000000e+05	1.546084e-13
0	ATTCTAAACGCAGCTTTGTTTTCGCAGGACC_4886	0	0	0	1	0.077	1.000000e+05	8.127019e-11
0	ATTCTAAACTCGGGTTTGGTCTTGTTCAATC_3756	0	0	0	1	0.923	1.000000e+05	8.127019e-11
0	ATTCTAAGGATAAGTTTTGGTTATAAACTGA_26415	0	0	0	1	0.923	1.000000e+05	2.775954e-12
0	ATTCTAATAATTTTTGGTCATTGAATGGTGG_3713	0	0	0	1	0.923	1.000000e+05	8.127019e-11
0	ATTCTACAATTATCTGAATATTCAACATTTG_4303	0	0	0	1	0.923	1.000000e+05	8.127019e-11
0	ATTCTACAGTTAGTTTATACCTAGAATCTCC_31565	0	0	0	1	0.897	1.000000e+05	5.720161e-09
0	ATTCTACCTCGTAAATTATTCATTAGAGTTG_33274	0	0	0	1	0.910	1.000000e+05	4.080978e-10
0	ATTCTAGGCGAAGCTTAGAGGTCGCCGATTC_7123	0	0	0	1	0.923	1.000000e+05	2.326991e-10
0	ATTCTAGGTATAAACTAACTGTAGAATGTTC_31599	0	0	0	1	0.897	1.000000e+05	5.720161e-09
0	ATTCTATAGATTATCATATGAAAAATGAGAA_3955	0	0	0	1	0.923	1.000000e+05	8.127019e-11
0	ATTCTATCACAAATTATTATCAATTCAAACC_8412	0	0	0	1	0.897	1.000000e+05	8.083147e-12
0	ATTCTATTTATTTTATTTTTAATAGACAATA_40012	0	0	0	1	0.897	1.000000e+05	2.142606e-10
0	ATTCTATTTTCATTGTTATATCTAAGATCTC_25877	0	0	0	1	0.923	1.000000e+05	2.775954e-12
0	ATTCTCAATGGTTTGATCTTAAGACTGAGTC_4155	0	0	0	1	0.923	1.000000e+05	8.127019e-11
0	ATTCTCATACATACTGTTTATTAATACCCAA_9730	0	0	0	1	0.923	1.000000e+05	7.746174e-11
0	ATTCTCTCGCAAGACTTAATAAGTAGTAGTC_9676	0	0	0	1	0.923	1.000000e+05	7.746174e-11
0	ATTCTCTTGAAAATGTTGAAGCTAATGTGCA_9627	0	0	0	1	0.154	1.000000e+05	2.480814e-09
0	ATTCTGATTTGTTGGTAAAAAATATTAGGCA_11466	0	0	0	1	0.897	1.000000e+05	8.354712e-11
0	ATTCTGCTGCCGAGCCTCCTGCTTACTGATC_4718	0	0	0	1	0.923	1.000000e+05	8.127019e-11
0	ATTCTGTATTTTTAACTACGAAAATCCATTA_30466	0	0	0	1	0.872	1.000000e+05	1.798684e-09
0	ATTCTGTGGAAGCTGGTGCTGCAGGCGGTGC_6386	0	0	0	1	0.885	1.000000e+05	2.959170e-10
0	ATTCTTACAAAAAAAAAACAAAACGTATATA_31410	0	0	0	1	0.897	1.000000e+05	5.720161e-09
0	ATTCTTACCTCCTTTCTAGCTTTTTGGTTTG_3767	0	0	0	1	0.923	1.000000e+05	8.127019e-11
0	ATTCTTAGCAAAAAGAAAACAAAAAAAAACA_32006	0	0	0	1	0.897	1.000000e+05	2.008870e-09
0	ATTCTTATATACATTTTTTGACTATACAATA_5896	0	0	0	1	0.923	1.000000e+05	1.718487e-11
0	ATTCTTCACCTTCCTCGCATTAAACTTATAA_12248	0	0	0	1	0.923	1.000000e+05	3.312071e-09
0	ATTCTTCGTGAATCACCAACCTGCAACGAGG_15880	0	0	0	1	0.923	1.000000e+05	4.485185e-10
0	ATTCTTGGGTTCATCCGTAGGAGGTGAATCC_11382	0	0	0	1	0.897	1.000000e+05	8.354712e-11
0	ATTCTTGTTCTTCTCTAATTGTTTGGATGCA_3164	0	0	0	1	0.923	1.000000e+05	8.127019e-11
0	ATTCTTTCCTAAATTTTCAATTTTGTTTTCA_26848	0	0	0	1	0.923	1.000000e+05	2.775954e-12
0	ATTCTTTCTCTATTGGTGGGTGTGGGAACCA_6785	0	0	0	1	0.885	1.000000e+05	8.587923e-10
0	ATTCTTTGTCAAAGACTTTAGACGGTTCTCC_38109	0	0	0	1	0.897	1.000000e+05	1.446824e-09
0	ATTCTTTTGCTTTAAATAAACACTAATTTTC_114829	0	0	0	1	0.897	1.000000e+05	8.161049e-10
0	ATTCTTTTGTGGAAATTATTCTAACTATAGA_2288	0	0	0	1	0.910	1.000000e+05	9.170724e-16
0	ATTCTTTTTTAGGATTTAGATAGAGTCTAGC_11802	0	0	0	1	0.115	1.000000e+05	1.634337e-09
0	ATTGAAAAAACCTTGCTGAAAACCCATCAGG_15835	0	0	0	1	0.923	1.000000e+05	4.485185e-10
0	ATTGAAAACTGAAAAAAAAACTAATTTAAAA_27151	0	0	0	1	0.923	1.000000e+05	2.775954e-12
0	ATTGAAACCTTGAATCAGAAATGTTCTTACC_5256	0	0	0	1	0.923	1.000000e+05	3.348754e-11
0	ATTGAAAGAAACCTTCAACATTGGCCGGACC_37928	0	0	0	1	0.897	1.000000e+05	1.446824e-09
0	ATTGAAATCAAGATACACAAACTGAAACCAA_2051	0	0	0	1	0.923	1.000000e+05	4.934000e-13
0	ATTGAACAAGACCAAACCCGAGTTTAGAATC_4293	0	0	0	1	0.923	1.000000e+05	8.127019e-11
0	ATTGAACTTCTAAGAAAACAACTAATAAAAA_26244	0	0	0	1	0.923	1.000000e+05	2.775954e-12
0	ATTGAATAACCAATGATTTAAAAAAAAAAAA_26342	0	0	0	1	0.923	1.000000e+05	2.775954e-12
0	ATTGAATACTAAGGGCTCCATTCTTGGTTTC_50425	0	0	0	1	0.923	1.000000e+05	2.198974e-09
0	ATTGAATATCGATTAGCCGCCTAAAGAAGTA_3619	0	0	0	1	0.923	1.000000e+05	8.127019e-11
0	ATTGAATTAAGTTATTATTTCTTTTCAAAAG_25552	0	0	0	1	0.923	1.000000e+05	2.775954e-12
0	ATTGAATTTATTTTTTATAATCTTTGTTCCG_26242	0	0	0	1	0.923	1.000000e+05	2.775954e-12
0	ATTGACAAAATAAAACTATAAGTTTAATGTA_20943	0	0	0	1	0.923	1.000000e+05	1.640933e-09
0	ATTGACAATCTTCTTGTTCTTTTGATTGGTG_4477	0	0	0	1	0.923	1.000000e+05	8.127019e-11
0	ATTGACACAATTAAGTCTATACCTTTGTGAA_5895	0	0	0	1	0.923	1.000000e+05	1.718487e-11
0	ATTGACATATCGCAATAGCATCCGAATGATG_7647	0	0	0	1	0.923	1.000000e+05	4.432953e-10
0	ATTGACTTTTGCTGTGAAAAAAAAACACAAC_5501	0	0	0	1	0.910	1.000000e+05	6.088312e-11
0	ATTGAGACACATTCTTCGTGAATCACCAACC_15837	0	0	0	1	0.923	1.000000e+05	4.485185e-10
0	ATTGAGTCATCGCGCGATGTGGATTTTGAAG_50578	0	0	0	1	0.923	1.000000e+05	2.198974e-09
0	ATTGATACACGCATTGTCTAACCAGCCTGAA_2530	0	0	0	1	0.910	1.000000e+05	1.291530e-10
0	ATTGATGTAGAAATCATTTTCTCCTGCCAAA_7098	0	0	0	1	0.923	1.000000e+05	2.326991e-10
0	ATTGATTATTATGTCGATCTTTGCATGCCAA_5997	0	0	0	1	0.923	1.000000e+05	2.709240e-11
0	ATTGATTCATTAATACCATCCGAGGTAGAGA_5209	0	0	0	1	0.923	1.000000e+05	3.348754e-11
0	ATTGCAAAAAAAAAGAACCCCAAAAAAGGAG_4459	0	0	0	1	0.923	1.000000e+05	8.127019e-11
0	ATTGCAAACAAATGAACATTCACAATAACGC_30815	0	0	0	1	0.103	1.000000e+05	3.395142e-09
0	ATTGCAATCTGCTGCCAAAAAAAAAAAATTA_4320	0	0	0	1	0.923	1.000000e+05	8.127019e-11
0	ATTGCATTCATATAGGTTTAGAGACAAGCCA_20934	0	0	0	1	0.923	1.000000e+05	1.640933e-09
0	ATTGCATTTAATCAACTTTATTTCTTGTGGC_115064	0	0	0	1	0.897	1.000000e+05	8.161049e-10
0	ATTGCATTTGCTAATTTTTTTTTTTTGGCAG_3486	0	0	0	1	0.923	1.000000e+05	8.127019e-11
0	ATTGCTCTCTCACATAATTAACAAATTTAAA_23598	0	0	0	1	0.885	1.000000e+05	5.546941e-09
0	ATTGCTGTCATGTAGTAAAACTGTGACGTTG_26449	0	0	0	1	0.923	1.000000e+05	2.775954e-12
0	ATTGCTTACTACAATTGAAGATCTGGTACTA_26630	0	0	0	1	0.923	1.000000e+05	2.775954e-12
0	ATTGCTTATATATATATAGTTTTACTAGTTG_9862	0	0	0	1	0.923	1.000000e+05	7.746174e-11
0	ATTGGACTAGTAGTCGAAAAGAACAACCGAA_50504	0	0	0	1	0.923	1.000000e+05	2.198974e-09
0	ATTGGAGGGTGTATTGTGCTTATGATTCCGA_23608	0	0	0	1	0.885	1.000000e+05	5.546941e-09
0	ATTGGATTTGCCTAAGGGCTGTCTGCCTCTG_8440	0	0	0	1	0.897	1.000000e+05	8.083147e-12
0	ATTGGATTTTTTTTTTTTTAGTTATTTTCTA_12189	0	0	0	1	0.897	1.000000e+05	6.774848e-11
0	ATTGGCATTGGTTGGAACATTTAACGACTTC_23619	0	0	0	1	0.885	1.000000e+05	5.546941e-09
0	ATTGGCTTTAGGAAAAAAAAAAACAAGGAAA_6878	0	0	0	1	0.910	1.000000e+05	1.353448e-14
0	ATTGGGCTTCTTCTATAAGCTAGAAGTGTCA_32011	0	0	0	1	0.897	1.000000e+05	2.008870e-09
0	ATTGGGGAATTAATATGCGCATTTTGGATAC_37967	0	0	0	1	0.897	1.000000e+05	1.446824e-09
0	ATTGGTAGGATTGTGAAGAAGAAGAAGATAA_9657	0	0	0	1	0.923	1.000000e+05	7.746174e-11
0	ATTGGTATACATAATTCGTGTAGTTCACTAA_5272	0	0	0	1	0.923	1.000000e+05	3.348754e-11
0	ATTGGTGGGTGTGGGAACCACAAACGGATCA_6790	0	0	0	1	0.885	1.000000e+05	8.587923e-10
0	ATTGGTTTCAGTTTGTGTATCTTGATTTCAA_2049	0	0	0	1	0.923	1.000000e+05	4.934000e-13
0	ATTGGTTTTAAATCATTTGTTTCTATTTTTC_114841	0	0	0	1	0.897	1.000000e+05	8.161049e-10
0	ATTGTAAAAAAAAAAGTTTATAAACTAAACC_61181	0	0	0	1	0.872	1.000000e+05	2.910237e-09
0	ATTGTAAAGGTTTTTTTAGAGTAGGAAAAAA_5782	0	0	0	1	0.923	1.000000e+05	2.357896e-11
0	ATTGTAAATGGATAGTTAAGTAATCAATTTC_31931	0	0	0	1	0.897	1.000000e+05	2.008870e-09
0	ATTGTAAGATCGATGAAACCAGGAAGGTGTG_20969	0	0	0	1	0.923	1.000000e+05	1.640933e-09
0	ATTGTAGTTTTTACGCCACTAGTAGAGCAAA_115201	0	0	0	1	0.103	1.000000e+05	8.161049e-10
0	ATTGTAGTTTTTATGCCACTAGTAGAGCAAA_114689	0	0	0	1	0.897	1.000000e+05	8.161049e-10
0	ATTGTATGACTAAATTTCCCTTTTGCCTTCA_3613	0	0	0	1	0.923	1.000000e+05	8.127019e-11
0	ATTGTATTACCAATCATAATTACCAAAAATG_26073	0	0	0	1	0.923	1.000000e+05	2.775954e-12
0	ATTGTCAAGAGAAGCACATCAGAACAGCCAA_7128	0	0	0	1	0.923	1.000000e+05	2.326991e-10
0	ATTGTCAATCATGACTTTAGATATAAACAAA_26147	0	0	0	1	0.923	1.000000e+05	2.775954e-12
0	ATTGTCATTACAGGTATTTATATGATTGAGG_38114	0	0	0	1	0.897	1.000000e+05	1.446824e-09
0	ATTGTCCGTGGTACAATCATCTATGTAACAG_30475	0	0	0	1	0.872	1.000000e+05	1.798684e-09
0	ATTGTCGTTTTCAATTAATGAGTCTGTTAAC_4498	0	0	0	1	0.923	1.000000e+05	8.127019e-11
0	ATTGTCTGCATAAACTTCTCAACTTATCGTG_26404	0	0	0	1	0.923	1.000000e+05	2.775954e-12
0	ATTGTGAAACTTGACCACTCAACTCTTAACA_31663	0	0	0	1	0.103	1.000000e+05	5.720161e-09
0	ATTGTGAAACTTTGACCACTCAACTCTTAAC_31656	0	0	0	1	0.897	1.000000e+05	5.720161e-09
0	ATTGTGAATGTTCATTTGTTTGCAATAGTTA_30994	0	0	0	1	0.103	1.000000e+05	3.609555e-09
0	ATTGTGGGACCAAAAACAGAAATAAAAACTA_3999	0	0	0	1	0.923	1.000000e+05	8.127019e-11
0	ATTGTGTCAATCCCATAATTGATCCATCTAA_5881	0	0	0	1	0.923	1.000000e+05	1.718487e-11
0	ATTGTTAATTATCTAGATCCTTAATTATAAA_26038	0	0	0	1	0.923	1.000000e+05	2.775954e-12
0	ATTGTTATGTTAAGACCTTCATGGTGTTATG_23671	0	0	0	1	0.885	1.000000e+05	5.546941e-09
0	ATTGTTATTGACATTAAACTATAGTAAATTA_11549	0	0	0	1	0.897	1.000000e+05	8.354712e-11
0	ATTGTTCATTTCAATGGCCTAAATCGATAAA_3701	0	0	0	1	0.923	1.000000e+05	8.127019e-11
0	ATTGTTGGCGTCTGGTTGCTTCTCCGCTATG_20716	0	0	0	1	0.077	1.000000e+05	5.800646e-09
0	ATTGTTGTTAATCCCCCCCCCATGTGATAAC_15863	0	0	0	1	0.923	1.000000e+05	4.485185e-10
0	ATTGTTTGTTTAAATTTGTTAATTATGTGAG_23708	0	0	0	1	0.885	1.000000e+05	5.546941e-09
0	ATTGTTTTCTCAATCTGCCTATATAGGCGGG_38010	0	0	0	1	0.897	1.000000e+05	1.446824e-09
0	ATTGTTTTGCATATATTCCAAGATGCGATTA_15873	0	0	0	1	0.923	1.000000e+05	4.485185e-10
0	ATTGTTTTTTAAAATAGAATAGTTTATTTGG_26573	0	0	0	1	0.923	1.000000e+05	2.775954e-12
0	ATTTAAAATGTTATTGTTTCCTATAACAAGA_3699	0	0	0	1	0.923	1.000000e+05	8.127019e-11
0	ATTTAAACAAACAATTTCTGAAAAATTTAAA_23607	0	0	0	1	0.885	1.000000e+05	5.546941e-09
0	ATTTAAACCTAAAAAAATAAAAAATAAAATG_114778	0	0	0	1	0.897	1.000000e+05	8.161049e-10
0	ATTTAAACTATTAAGTTTTTGCAGAAGAAAA_3335	0	0	0	1	0.923	1.000000e+05	8.127019e-11
0	ATTTAAATCATTTTATCCCGCATATTATACA_26267	0	0	0	1	0.923	1.000000e+05	2.775954e-12
0	ATTTAAATCCGTTTAAAAACCCAAACCGATA_37939	0	0	0	1	0.897	1.000000e+05	1.446824e-09
0	ATTTAACAAATAAATATTAAACTGTGAATTA_20996	0	0	0	1	0.923	1.000000e+05	1.640933e-09
0	ATTTAACATATATAGAAGATTCTTACAAAAA_31540	0	0	0	1	0.897	1.000000e+05	5.720161e-09
0	ATTTAACCTAAATATTCTTGTTCTTCTCTAA_4159	0	0	0	1	0.923	1.000000e+05	8.127019e-11
0	ATTTAAGCTTTCATATGATCCAAAGGAGTCA_5357	0	0	0	1	0.923	1.000000e+05	3.348754e-11
0	ATTTAAGTTTTAGCGAATAATCAAATGTTGA_3311	0	0	0	1	0.923	1.000000e+05	8.127019e-11
0	ATTTAATAGGTTTTAACCAATCATATTTTAC_26579	0	0	0	1	0.923	1.000000e+05	2.775954e-12
0	ATTTAATATAAAATCATCCAACTGGTTCATC_5917	0	0	0	1	0.923	1.000000e+05	7.732148e-11
0	ATTTAATATGATCATATTAGGTCAGTGTATA_26802	0	0	0	1	0.923	1.000000e+05	2.775954e-12
0	ATTTAATATTATTATGTTTTATGAAAACATA_26689	0	0	0	1	0.923	1.000000e+05	2.775954e-12
0	ATTTAATTACTAATCGGATCACTTGTCTCTA_4363	0	0	0	1	0.923	1.000000e+05	8.127019e-11
0	ATTTAATTGTTTATTTTAAAATTTGATATCC_27204	0	0	0	1	0.923	1.000000e+05	2.775954e-12
0	ATTTACAATGTAGGTCCCTTTCCTTCTGTGC_9452	0	0	0	1	0.859	1.000000e+05	3.103994e-09
0	ATTTACATTTTACGGTAGACAATAATATGTA_5153	0	0	0	1	0.872	1.000000e+05	1.816522e-09
0	ATTTACGCATGTAACTATCTTTTTTTTTTTG_3020	0	0	0	1	0.910	1.000000e+05	1.546084e-13
0	ATTTACTATAGTTTAATGTCAATAACAATTC_11633	0	0	0	1	0.897	1.000000e+05	8.354712e-11
0	ATTTACTCATCTAGCCATTACCCATTAGCTC_114675	0	0	0	1	0.897	1.000000e+05	8.161049e-10
0	ATTTACTTCAGCTTCTTTTTGTTCATCAGGG_9996	0	0	0	1	0.923	1.000000e+05	7.746174e-11
0	ATTTACTTTGTAAATAAAAGATAAAGAAACA_6876	0	0	0	1	0.910	1.000000e+05	1.353448e-14
0	ATTTAGACGAAAATAGTGTTAGGATGAATAA_30489	0	0	0	1	0.872	1.000000e+05	1.798684e-09
0	ATTTAGGAGGGTTTGATGGAATTTAGAAAAA_26509	0	0	0	1	0.923	1.000000e+05	2.775954e-12
0	ATTTAGGCCATTGAAATGAACAATAAAGGGA_3518	0	0	0	1	0.923	1.000000e+05	8.127019e-11
0	ATTTAGTCATACAATAGTTCAGTCGCTGGTA_4304	0	0	0	1	0.923	1.000000e+05	8.127019e-11
0	ATTTAGTGAGTCAAGTTTTTTTTAAAATTTC_20818	0	0	0	1	0.923	1.000000e+05	3.739149e-09
0	ATTTATAACCTCTTTAAATTTTTAATAACCA_26990	0	0	0	1	0.923	1.000000e+05	2.775954e-12
0	ATTTATACATGCAAATTGAATTAAGTTATTA_26184	0	0	0	1	0.923	1.000000e+05	2.775954e-12
0	ATTTATAGTAATACCAAAAGAGGAATATGAA_17535	0	0	0	1	0.872	1.000000e+05	6.230530e-11
0	ATTTATATAAATATCGTAAAAAAAAAAAAGA_12423	0	0	0	1	0.923	1.000000e+05	3.276144e-09
0	ATTTATATAACATGAATTAATTAATTTTTCC_61883	0	0	0	1	0.897	1.000000e+05	3.691979e-10
0	ATTTATATAATTGTATTAAGTCTCTATGAAC_5439	0	0	0	1	0.923	1.000000e+05	3.348754e-11
0	ATTTATATTCTAATAATTTTTGGTCATTGAA_4648	0	0	0	1	0.923	1.000000e+05	8.127019e-11
0	ATTTATCGATAGAATGCTTCTCCAGCTTCGC_4107	0	0	0	1	0.923	1.000000e+05	8.127019e-11
0	ATTTATCTTAATATATTATCTTTACAAAAAA_4766	0	0	0	1	0.923	1.000000e+05	8.127019e-11
0	ATTTATGATCAAGATCCGTTTGTGTAAAATA_20917	0	0	0	1	0.923	1.000000e+05	1.640933e-09
0	ATTTATGCGGTTAATTTGTAAGAATTATATG_1930	0	0	0	1	0.910	1.000000e+05	3.976440e-09
0	ATTTATTATCTATTTTTAGGAGGTAACAAAA_20933	0	0	0	1	0.923	1.000000e+05	1.640933e-09
0	ATTTATTATTTGGAGGTGTTTTCAAATTGCC_7343	0	0	0	1	0.897	1.000000e+05	1.533333e-10
0	ATTTATTTATTAGTTTCAGCAAAAAAAATTA_114767	0	0	0	1	0.897	1.000000e+05	8.161049e-10
0	ATTTATTTCTCAGTGACTCTCATTTGTAGTA_26262	0	0	0	1	0.923	1.000000e+05	2.775954e-12
0	ATTTATTTGCTCGTAAAATACATGTGTCATA_6139	0	0	0	1	0.077	1.000000e+05	4.872001e-10
0	ATTTATTTGGAAAATCAACAAAAATTTGATA_2438	0	0	0	1	0.910	1.000000e+05	1.291530e-10
0	ATTTATTTTAATTATTTTTATTTAATTACTA_6751	0	0	0	1	0.897	1.000000e+05	1.432634e-10
0	ATTTATTTTATTTTTAATAGACAATAAGAAG_40041	0	0	0	1	0.897	1.000000e+05	2.142606e-10
0	ATTTATTTTTACATATAAAACGAATGCGTAA_1939	0	0	0	1	0.910	1.000000e+05	1.674913e-13
0	ATTTATTTTTTATAATCTTTGTTCCGAATTG_26331	0	0	0	1	0.923	1.000000e+05	2.775954e-12
0	ATTTCAAAAATGTGAACTAGGGAGTTAGTAA_11446	0	0	0	1	0.897	1.000000e+05	8.354712e-11
0	ATTTCAAGTCTAATATTGTCAATATATTTAA_5905	0	0	0	1	0.910	1.000000e+05	4.168008e-13
0	ATTTCAATCCGATATTGGAATTTCATTTCAA_38208	0	0	0	1	0.897	1.000000e+05	1.446824e-09
0	ATTTCAATGGCCTAAATCGATAAACACAAAT_4550	0	0	0	1	0.923	1.000000e+05	8.127019e-11
0	ATTTCAATTTCAAAGAAAAGATATCAAATGC_6718	0	0	0	1	0.910	1.000000e+05	6.829516e-10
0	ATTTCAGTACAATGACAAAACATAGTATTAA_6051	0	0	0	1	0.923	1.000000e+05	2.709240e-11
0	ATTTCCCACGATAAGTTGAGAAGTTTATGCA_25749	0	0	0	1	0.923	1.000000e+05	2.775954e-12
0	ATTTCCTATTCTACCAATTACAATATTCATA_114838	0	0	0	1	0.897	1.000000e+05	8.161049e-10
0	ATTTCCTTAATTAACCCAACTTCAAAATTAA_9829	0	0	0	1	0.923	1.000000e+05	7.746174e-11
0	ATTTCCTTCACCGGTTTGGTAGGGTTTTCTA_9535	0	0	0	1	0.846	1.000000e+05	2.480814e-09
0	ATTTCGAATTTTTGTTTATTGACTACTTCTG_25528	0	0	0	1	0.923	1.000000e+05	2.775954e-12
0	ATTTCGGAGTCTTTCGCTTACCACTACTCTC_1966	0	0	0	1	0.077	1.000000e+05	2.669296e-13
0	ATTTCGGCATAAACTATCCTATTTCTGACAA_3772	0	0	0	1	0.923	1.000000e+05	8.127019e-11
0	ATTTCGTAGGGTATGCACCTACACACGTATA_42444	0	0	0	1	0.885	1.000000e+05	4.536718e-09
0	ATTTCGTTTTAATCACAAAATATAAACTATA_2286	0	0	0	1	0.910	1.000000e+05	9.170724e-16
0	ATTTCTACATCAATTTCTTGTTTCCATAGCA_7126	0	0	0	1	0.923	1.000000e+05	2.326991e-10
0	ATTTCTATACCATGATTAACCACATTGGAGG_32069	0	0	0	1	0.897	1.000000e+05	4.749313e-09
0	ATTTCTATGAATTGTTATTGACATTAAACTA_11458	0	0	0	1	0.897	1.000000e+05	8.354712e-11
0	ATTTCTATGGCCACGATTCATCGATCAAACG_31384	0	0	0	1	0.897	1.000000e+05	5.720161e-09
0	ATTTCTATTGGTAGGATTGTGAAGAAGAAGA_9983	0	0	0	1	0.923	1.000000e+05	7.746174e-11
0	ATTTCTATTTACTTCAGCTTCTTTTTGTTCA_9780	0	0	0	1	0.923	1.000000e+05	7.746174e-11
0	ATTTCTCAGTGACTCTCATTTGTAGTAACTA_27181	0	0	0	1	0.923	1.000000e+05	2.775954e-12
0	ATTTCTCCAAATTTTGAACTAGATTTCGGAA_5133	0	0	0	1	0.910	1.000000e+05	1.937330e-11
0	ATTTCTCGATAGAATGCTTCTCCAGCTTCGC_2565	0	0	0	1	0.090	1.000000e+05	1.291530e-10
0	ATTTCTGAATCGCTATTTTCCTCTTCCAAAC_56165	0	0	0	1	0.090	1.000000e+05	1.265363e-09
0	ATTTCTGTTTTTGGTCCCACAATTATTGTAA_4493	0	0	0	1	0.923	1.000000e+05	8.127019e-11
0	ATTTCTTCCTCTCTGAATAACTCTCAGTGAG_8044	0	0	0	1	0.897	1.000000e+05	3.058218e-10
0	ATTTCTTGGCTCAGTTTCAGATATAAAGATA_23544	0	0	0	1	0.897	1.000000e+05	1.202487e-10
0	ATTTCTTGTTTTTGTTACCTCCTAAAAATAG_20924	0	0	0	1	0.923	1.000000e+05	1.640933e-09
0	ATTTCTTTCAATCAGCCAAAGTAAGAAGAGG_7616	0	0	0	1	0.923	1.000000e+05	4.432953e-10
0	ATTTCTTTCTTTCTTTCTTTTAAATCTTTTG_2005	0	0	0	1	0.872	1.000000e+05	1.664529e-11
0	ATTTCTTTTTTTTTACTAAGTCATGTATATA_15314	0	0	0	1	0.910	1.000000e+05	1.851610e-09
0	ATTTGAAACAATTAGAAAAATATTCCCAAAA_39953	0	0	0	1	0.897	1.000000e+05	2.142606e-10
0	ATTTGAAATGAAATTCCAATATCGGATTGAA_37986	0	0	0	1	0.897	1.000000e+05	1.446824e-09
0	ATTTGAAATTCTTTTTTGTTTTAAATATATC_26624	0	0	0	1	0.923	1.000000e+05	2.775954e-12
0	ATTTGAACATTTACCTCAAAAAGCAAACTAC_26054	0	0	0	1	0.923	1.000000e+05	2.775954e-12
0	ATTTGAACCTCAAGAAAAAATAGGATAAACC_3870	0	0	0	1	0.923	1.000000e+05	8.127019e-11
0	ATTTGAAGAGGTAAGTTCGACTCGAAAAGGA_27030	0	0	0	1	0.923	1.000000e+05	2.775954e-12
0	ATTTGACAGGGTAAGTTGATAGAGATTCATC_11623	0	0	0	1	0.897	1.000000e+05	8.354712e-11
0	ATTTGACATGGTCAAACATATATTCATTTTA_50517	0	0	0	1	0.923	1.000000e+05	2.198974e-09
0	ATTTGAGTTTCTTACCCAAAAATATATTTTA_114659	0	0	0	1	0.897	1.000000e+05	8.161049e-10
0	ATTTGATATAGGGATCGAATCTGAATACGGG_50436	0	0	0	1	0.923	1.000000e+05	2.198974e-09
0	ATTTGATATCTTTTCTTTGAAATTGAAATCA_6708	0	0	0	1	0.910	1.000000e+05	6.829516e-10
0	ATTTGATGAATAAATATTCACAAAACTTATA_17158	0	0	0	1	0.923	1.000000e+05	1.299382e-10
0	ATTTGATTATGATTTTACGATTTTTGTTTTC_26731	0	0	0	1	0.923	1.000000e+05	2.775954e-12
0	ATTTGATTATTCGCTAAAACTTAAATAATTC_4617	0	0	0	1	0.923	1.000000e+05	8.127019e-11
0	ATTTGATTTTAAGCACAAGTTTTTGTCGATA_3626	0	0	0	1	0.923	1.000000e+05	8.127019e-11
0	ATTTGATTTTTTTTTTTTTTTAACAATTTAG_12522	0	0	0	1	0.910	1.000000e+05	1.017079e-11
0	ATTTGCAATTAATTTTATACCCATTGTCGAA_50467	0	0	0	1	0.923	1.000000e+05	2.198974e-09
0	ATTTGCACCGCCTGCAGCACCAGCTTCCACA_6436	0	0	0	1	0.885	1.000000e+05	2.959170e-10
0	ATTTGCATCATATATATTATACAAAGAGGTA_8804	0	0	0	1	0.077	1.000000e+05	8.212368e-10
0	ATTTGCCATTTAGTTTAGTTAAAAAATCTAA_37980	0	0	0	1	0.897	1.000000e+05	1.446824e-09
0	ATTTGCCATTTTTAAAAAAAGTCCCTTTGAA_251060	0	0	0	1	0.833	1.000000e+05	1.411853e-09
0	ATTTGCCTAAGGGCTGTCTGCCTCTGTCACC_8447	0	0	0	1	0.897	1.000000e+05	8.083147e-12
0	ATTTGCTTAGATATTGATTATTATGTCGATC_6081	0	0	0	1	0.923	1.000000e+05	2.709240e-11
0	ATTTGCTTGTCGGAATCATAAGCACAATACA_23749	0	0	0	1	0.885	1.000000e+05	5.546941e-09
0	ATTTGGAAAATCAACAAAAATTTGATATTTA_2425	0	0	0	1	0.910	1.000000e+05	1.291530e-10
0	ATTTGGAAGACAAAAACAGCCCCAAAAATTA_11379	0	0	0	1	0.897	1.000000e+05	8.354712e-11
0	ATTTGGATAAACTTATTTTTTGGATGAGAAA_8054	0	0	0	1	0.897	1.000000e+05	3.058218e-10
0	ATTTGGGCATTGTTGGGCCTAAAGGAAGCCC_17223	0	0	0	1	0.077	1.000000e+05	1.299382e-10
0	ATTTGGGTATTAATAAACAGTATGTATGAGA_9756	0	0	0	1	0.923	1.000000e+05	7.746174e-11
0	ATTTGGTCTTGTGGGGTGGTTTTGTTTGTCC_6228	0	0	0	1	0.885	1.000000e+05	2.959170e-10
0	ATTTGGTCTTGTGGTGTGGTTTTGTTTGTCC_6561	0	0	0	1	0.115	1.000000e+05	2.959170e-10
0	ATTTGTAAATAATTTATTTAGAAAAAAAAAG_61899	0	0	0	1	0.897	1.000000e+05	3.691979e-10
0	ATTTGTAGTAACTATAAACATGAAAAATTGG_26683	0	0	0	1	0.923	1.000000e+05	2.775954e-12
0	ATTTGTATATTGTAGACAAAGTTATATATAA_26014	0	0	0	1	0.923	1.000000e+05	2.775954e-12
0	ATTTGTATTTATTATCTATTTTTAGGAGGTA_20932	0	0	0	1	0.923	1.000000e+05	1.640933e-09
0	ATTTGTATTTGTATTGACACAATTCAGCTCC_32148	0	0	0	1	0.897	1.000000e+05	4.749313e-09
0	ATTTGTTAATTATGTGAGAGAGCAATAGATG_23603	0	0	0	1	0.885	1.000000e+05	5.546941e-09
0	ATTTGTTGATTTTTTTTTAAAAAAATTTACC_50400	0	0	0	1	0.923	1.000000e+05	2.198974e-09
0	ATTTGTTTTGAATCAGCATAACAAGACTAGC_4343	0	0	0	1	0.923	1.000000e+05	8.127019e-11
0	ATTTTAAAAAAAACTTGACTCACTAAATATG_20805	0	0	0	1	0.923	1.000000e+05	3.739149e-09
0	ATTTTAAAAACCTACCTGAACTGTTGATATA_26371	0	0	0	1	0.923	1.000000e+05	2.775954e-12
0	ATTTTAAAAAGACTGATAAAAAAAGAAAAAA_19552	0	0	0	1	0.897	1.000000e+05	1.699194e-10
0	ATTTTAAACGCAGCTTTGTTTTCGCAGGACC_3761	0	0	0	1	0.923	1.000000e+05	8.127019e-11
0	ATTTTAAATTAACGGATCTGTTAACAGAAAA_3576	0	0	0	1	0.923	1.000000e+05	8.127019e-11
0	ATTTTAACAATGTAATGTTGTTTATCCTTCA_2896	0	0	0	1	0.910	1.000000e+05	1.546084e-13
0	ATTTTAATACACATGCCATATAAGGAAAAAT_61912	0	0	0	1	0.897	1.000000e+05	3.691979e-10
0	ATTTTAATGACATTTTTCCCGTTGGTTTCTA_4668	0	0	0	1	0.923	1.000000e+05	8.127019e-11
0	ATTTTAATGTGCATCATTCGGATGCTATTGC_7667	0	0	0	1	0.923	1.000000e+05	4.432953e-10
0	ATTTTACACAAACGGATCTTGATCATAAATA_20910	0	0	0	1	0.923	1.000000e+05	1.640933e-09
0	ATTTTACAGCCTTTAAGATTATTTATACATG_50544	0	0	0	1	0.923	1.000000e+05	2.198974e-09
0	ATTTTAGAAAATTTATTTCTTACGCTAAAAA_115104	0	0	0	1	0.897	1.000000e+05	8.161049e-10
0	ATTTTAGAAGGCAAATACGTATTTGAAAAAT_114899	0	0	0	1	0.897	1.000000e+05	8.161049e-10
0	ATTTTATAATATTTCAAACAAAATAGATATA_32071	0	0	0	1	0.897	1.000000e+05	4.749313e-09
0	ATTTTATACCCATTGTCGAATTTTATATGTA_50617	0	0	0	1	0.923	1.000000e+05	2.198974e-09
0	ATTTTATACGGTATATGTATACTTATTCTTC_38125	0	0	0	1	0.897	1.000000e+05	1.446824e-09
0	ATTTTATCATTTCATTTAGTTATTACGTAAC_39994	0	0	0	1	0.897	1.000000e+05	2.142606e-10
0	ATTTTATCTTTATGGTTTGAAAATAACAACA_56390	0	0	0	1	0.897	1.000000e+05	4.956481e-09
0	ATTTTATCTTTTTTGTTTATTCCTTGTTTTA_4135	0	0	0	1	0.923	1.000000e+05	8.127019e-11
0	ATTTTATGCCACTTATCAAAATTTGAGATGA_11255	0	0	0	1	0.897	1.000000e+05	3.741635e-10
0	ATTTTATTAATGGCAGGAGGTAATCAGACCG_26614	0	0	0	1	0.923	1.000000e+05	2.775954e-12
0	ATTTTATTCTTTTGCTTTAAATAAACACTAA_114795	0	0	0	1	0.897	1.000000e+05	8.161049e-10
0	ATTTTATTGGACTCTTACTGATAATGCCATG_26185	0	0	0	1	0.923	1.000000e+05	2.775954e-12
0	ATTTTATTTTTATTTTTCTATATGGCCTAAC_5032	0	0	0	1	0.923	1.000000e+05	5.481859e-11
0	ATTTTCAAAACAAACCCACACGTGGGAATTC_2832	0	0	0	1	0.910	1.000000e+05	1.546084e-13
0	ATTTTCAAACCATAAAGATAAAATAATGATA_56385	0	0	0	1	0.897	1.000000e+05	4.956481e-09
0	ATTTTCAAAGGGACTTTTTTTAAAAATGGCA_251058	0	0	0	1	0.833	1.000000e+05	1.411853e-09
0	ATTTTCAACTACACAATGTCATGATTTAATA_27001	0	0	0	1	0.923	1.000000e+05	2.775954e-12
0	ATTTTCACCTTGTATTGCAAACATGTTAGGC_4	0	0	0	1	0.077	1.000000e+05	3.089424e-16
0	ATTTTCAGAAAAAGAGAAAACCCCTCTTCTA_15820	0	0	0	1	0.923	1.000000e+05	4.485185e-10
0	ATTTTCAGACCGCGTGTATCATTTGCAGATG_27016	0	0	0	1	0.923	1.000000e+05	2.775954e-12
0	ATTTTCAGTACATCTAAGTTCAATTGTGCAC_12605	0	0	0	1	0.103	1.000000e+05	5.641719e-10
0	ATTTTCCGAGAACAATTTGCAAAGCCCGGCG_8823	0	0	0	1	0.910	1.000000e+05	5.265955e-09
0	ATTTTCTCATCCAAAAAATAAGTTTATCCAA_8014	0	0	0	1	0.897	1.000000e+05	3.058218e-10
0	ATTTTCTCCGGTCAAGTGAAAGCTGGCTCTC_8051	0	0	0	1	0.897	1.000000e+05	3.058218e-10
0	ATTTTCTCCGGTCAAGTGAAAGTTGGCTCTC_8147	0	0	0	1	0.103	1.000000e+05	3.058218e-10
0	ATTTTCTTACTGGATATGTTCAGTGGTCGAG_56407	0	0	0	1	0.897	1.000000e+05	4.956481e-09
0	ATTTTCTTGGCGTGTGTAATGGTATAGATAA_9743	0	0	0	1	0.923	1.000000e+05	7.746174e-11
0	ATTTTCTTTCTTAAATTGTAAGATCGATGAA_20902	0	0	0	1	0.923	1.000000e+05	1.640933e-09
0	ATTTTCTTTTAGCCATGAAGATGTTACGTAC_25746	0	0	0	1	0.923	1.000000e+05	2.775954e-12
0	ATTTTCTTTTTCAACAAGCAAAAATAAATAA_26943	0	0	0	1	0.923	1.000000e+05	2.775954e-12
0	ATTTTGAAGTTGGGTTAATTAAGGAAATATC_9808	0	0	0	1	0.923	1.000000e+05	7.746174e-11
0	ATTTTGACCTCTCTATCTCTCTCTATAAGAG_63541	0	0	0	1	0.910	1.000000e+05	5.186646e-09
0	ATTTTGAGTATTTATAAATGTTTTTTTTTGG_26188	0	0	0	1	0.923	1.000000e+05	2.775954e-12
0	ATTTTGATACGTTTCTACTAAAACTAACCAG_12368	0	0	0	1	0.897	1.000000e+05	9.639692e-11
0	ATTTTGATAGAATAGTCGATATTCTTCTTAA_14389	0	0	0	1	0.910	1.000000e+05	3.249049e-09
0	ATTTTGATCTTGTGATCTCGCTGTCGTCGAC_9840	0	0	0	1	0.923	1.000000e+05	7.746174e-11
0	ATTTTGCAGGTTTCTTCTCTTCTTCTTCCTC_115124	0	0	0	1	0.897	1.000000e+05	8.161049e-10
0	ATTTTGCATATTTTCTGTTTTTCTGGGTCAA_4172	0	0	0	1	0.923	1.000000e+05	8.127019e-11
0	ATTTTGCTACAGTTATAACTAGATTTTAACC_26580	0	0	0	1	0.923	1.000000e+05	2.775954e-12
0	ATTTTGGACTCAGCTTTTTACATTATAAATC_114807	0	0	0	1	0.897	1.000000e+05	8.161049e-10
0	ATTTTGGCAGGAGAAAATGATTTCTACATCA_7225	0	0	0	1	0.923	1.000000e+05	2.326991e-10
0	ATTTTGGGAATGGTTGGATAATACAAGTACG_3791	0	0	0	1	0.923	1.000000e+05	8.127019e-11
0	ATTTTGGTAACCTTAATGACGTTATTAAGAG_26825	0	0	0	1	0.923	1.000000e+05	2.775954e-12
0	ATTTTGGTAATGAAATGGCTCTTCTCAGTAA_5976	0	0	0	1	0.923	1.000000e+05	2.709240e-11
0	ATTTTGGTTATTTTGCACCTCAAAAAAAGGC_30965	0	0	0	1	0.897	1.000000e+05	6.654838e-10
0	ATTTTGTATAATTTATTTCTCAGTGACTCTC_26280	0	0	0	1	0.923	1.000000e+05	2.775954e-12
0	ATTTTGTATTCCTCTTGCTCTTGGCTTTTTA_3158	0	0	0	1	0.923	1.000000e+05	8.127019e-11
0	ATTTTGTCATTTTCCATACAAAATTTACGAA_115141	0	0	0	1	0.897	1.000000e+05	8.161049e-10
0	ATTTTTACAAAAATTTACGCATATAGATATA_114803	0	0	0	1	0.897	1.000000e+05	8.161049e-10
0	ATTTTTACCTCTTCGCATTTTGAAGGGAAGG_5644	0	0	0	1	0.910	1.000000e+05	4.423734e-10
0	ATTTTTAGAACCCCTGAGTCCTACACTCAAA_8200	0	0	0	1	0.103	1.000000e+05	3.058218e-10
0	ATTTTTAGAGTTCCAAAGTTTGAATGTGCAG_3347	0	0	0	1	0.923	1.000000e+05	8.127019e-11
0	ATTTTTAGCGTAAGAAATAAATTTTCTAAAA_114869	0	0	0	1	0.897	1.000000e+05	8.161049e-10
0	ATTTTTAGGAGGTAACAAAAACAAGAAATGA_20991	0	0	0	1	0.923	1.000000e+05	1.640933e-09
0	ATTTTTAGTCGGTTCATTTGACTGGACCCTC_25505	0	0	0	1	0.923	1.000000e+05	2.775954e-12
0	ATTTTTATTTTGCTATACACTTAGGGGGGGG_180	0	0	0	1	0.923	1.000000e+05	1.589384e-11
0	ATTTTTCAAATGGTTCTTCACAAAAAGTGAG_11666	0	0	0	1	0.897	1.000000e+05	8.354712e-11
0	ATTTTTCATATATAATATTAGTTGAACTAGA_114860	0	0	0	1	0.897	1.000000e+05	8.161049e-10
0	ATTTTTCATGTTTATAGTTACTACAAATGAG_26937	0	0	0	1	0.923	1.000000e+05	2.775954e-12
0	ATTTTTCCAATTAAGTTTAAAAAAGTGATTA_20912	0	0	0	1	0.923	1.000000e+05	1.640933e-09
0	ATTTTTCCCGTTGGTTTCTAGACTCTCTTTA_4713	0	0	0	1	0.923	1.000000e+05	8.127019e-11
0	ATTTTTCCTCTACACCCATTTTTTATTACTA_7813	0	0	0	1	0.846	1.000000e+05	5.956582e-09
0	ATTTTTCCTTGACTCCTTTGGATCATATGAA_5395	0	0	0	1	0.923	1.000000e+05	3.348754e-11
0	ATTTTTCCTTGTTTTTTTTTTTCCTAAAGCC_6918	0	0	0	1	0.910	1.000000e+05	1.353448e-14
0	ATTTTTCTAATTGTTTCAAATTTATAGAGAG_40016	0	0	0	1	0.897	1.000000e+05	2.142606e-10
0	ATTTTTCTAGGCCCGAAACCTAACCACAACA_26717	0	0	0	1	0.923	1.000000e+05	2.775954e-12
0	ATTTTTCTCTGTTTTTCCTTCATTCTTTATA_3488	0	0	0	1	0.923	1.000000e+05	8.127019e-11
0	ATTTTTCTTGCCTAAATGCCATATTTTATGA_50403	0	0	0	1	0.923	1.000000e+05	2.198974e-09
0	ATTTTTGAGGAGTTATCCTTATAACTTATAC_50537	0	0	0	1	0.923	1.000000e+05	2.198974e-09
0	ATTTTTGATCCAGTGAGGAGCAGGCGCATAA_115043	0	0	0	1	0.897	1.000000e+05	8.161049e-10
0	ATTTTTGGTCATTGAATGGTGGGCTAGTCCG_3292	0	0	0	1	0.923	1.000000e+05	8.127019e-11
0	ATTTTTGTAAAAGAAATGAGAAGACCATAAA_37938	0	0	0	1	0.897	1.000000e+05	1.446824e-09
0	ATTTTTGTATTCCTAAAAAAAAGATAACGAA_56037	0	0	0	1	0.910	1.000000e+05	1.265363e-09
0	ATTTTTGTTGATTTTCCAAATAAATACCAAA_2429	0	0	0	1	0.910	1.000000e+05	1.291530e-10
0	ATTTTTGTTTCATTTTTTTTTTCGTACGAAA_9804	0	0	0	1	0.923	1.000000e+05	7.746174e-11
0	ATTTTTGTTTTGGTCTCTAAACCCTAAAAGA_3413	0	0	0	1	0.923	1.000000e+05	8.127019e-11
0	ATTTTTTAAGGTTGCATGGAAGATATAAGCG_3695	0	0	0	1	0.923	1.000000e+05	8.127019e-11
0	ATTTTTTAGAGCTCAACACTTATAGAGACGC_11540	0	0	0	1	0.897	1.000000e+05	8.354712e-11
0	ATTTTTTATAAGTTTAATGCGAGGAAGGTGA_12252	0	0	0	1	0.923	1.000000e+05	3.312071e-09
0	ATTTTTTATATAGTTGTTTGTTATTTTCACA_9828	0	0	0	1	0.923	1.000000e+05	7.746174e-11
0	ATTTTTTATATATTTCATATTTTAGAGAAGA_40050	0	0	0	1	0.897	1.000000e+05	2.142606e-10
0	ATTTTTTCTTGAGGTTCAAATTCCCTCCAGC_3294	0	0	0	1	0.923	1.000000e+05	8.127019e-11
0	ATTTTTTGGATGAGAAAATGGAAAATCGTAC_8013	0	0	0	1	0.897	1.000000e+05	3.058218e-10
0	ATTTTTTGTTAACAGACTCATTAATTGAAAA_4050	0	0	0	1	0.923	1.000000e+05	8.127019e-11
0	ATTTTTTTACTTGATTTGGTGCATTGTTATG_23738	0	0	0	1	0.885	1.000000e+05	5.546941e-09
0	ATTTTTTTATTTATTTTTGCTTGTTGAAAAA_26548	0	0	0	1	0.923	1.000000e+05	2.775954e-12
0	ATTTTTTTGTTACTGTTGGAACCACACCACA_33229	0	0	0	1	0.910	1.000000e+05	4.080978e-10
0	ATTTTTTTTAGATTTGAAAATCCAAGCTGTC_26593	0	0	0	1	0.923	1.000000e+05	2.775954e-12
0	ATTTTTTTTATTACATATTGTGGCATATTAA_50635	0	0	0	1	0.923	1.000000e+05	2.198974e-09
0	ATTTTTTTTCTGCCAACCACTTGGTAACTAA_2465	0	0	0	1	0.910	1.000000e+05	1.291530e-10
0	ATTTTTTTTTAAAAAAATTTACCACATGATC_26240	0	0	0	1	0.923	1.000000e+05	2.775954e-12
0	ATTTTTTTTTAAACTATACTCTCTCCGTTTC_114740	0	0	0	1	0.897	1.000000e+05	8.161049e-10
0	ATTTTTTTTTGAAAAATATGTGTTCGCTAGC_114589	0	0	0	1	0.897	1.000000e+05	8.161049e-10
0	ATTTTTTTTTGGTATGAGAAAATGTAGTTTC_19982	0	0	0	1	0.885	1.000000e+05	5.806972e-10
0	ATTTTTTTTTTATAAATTGTATTCATCAAGC_11214	0	0	0	1	0.872	1.000000e+05	2.962045e-10
0	ATTTTTTTTTTTTTCTCTCTCTTTCTCTCTC_5745	0	0	0	1	0.923	1.000000e+05	1.335812e-10
0	ATTTTTTTTTTTTTTTAACAATTTAGCAAAC_12519	0	0	0	1	0.910	1.000000e+05	1.017079e-11
0	CAAAAAAAAAAAATTAGCAAATGCAATCATA_3235	0	0	0	1	0.923	1.000000e+05	8.127019e-11
0	CAAAAAAAAAAGAATCATACAAAAAATAATA_114666	0	0	0	1	0.897	1.000000e+05	8.161049e-10
0	CAAAAAAAAAGAACCCCAAAAAAGGAGATGG_3729	0	0	0	1	0.923	1.000000e+05	8.127019e-11
0	CAAAAAAAAAGCAAAAAAAAACTGTACGTCC_27116	0	0	0	1	0.923	1.000000e+05	2.775954e-12
0	CAAAAAAAAAGTGTTAAATTTTGTAAACCTC_31993	0	0	0	1	0.897	1.000000e+05	2.008870e-09
0	CAAAAAAAAATGAAACAGATTAACAAGATAG_4163	0	0	0	1	0.923	1.000000e+05	8.127019e-11
0	CAAAAAAAAATTTTTGCTCAAAAGTTTTGTA_5812	0	0	0	1	0.923	1.000000e+05	2.357896e-11
0	CAAAAAAAAGATATTACGGAATATATAGTTC_26554	0	0	0	1	0.923	1.000000e+05	2.775954e-12
0	CAAAAAAAAGTTACAAAGCCAACAACACATG_5983	0	0	0	1	0.923	1.000000e+05	2.709240e-11
0	CAAAAAAACATAAATATATAATATATGCACA_5970	0	0	0	1	0.923	1.000000e+05	2.709240e-11
0	CAAAAAAAGAAATCAAGAGAAAAAAAACGAA_4472	0	0	0	1	0.923	1.000000e+05	8.127019e-11
0	CAAAAAAGGTTTCTTTTTAATTTTTAACGTC_4722	0	0	0	1	0.923	1.000000e+05	8.127019e-11
0	CAAAAAAGTATTTTGTCACATATCATATAAA_31951	0	0	0	1	0.897	1.000000e+05	2.008870e-09
0	CAAAAAATATAACCGTGAGAGATTAATTATG_26921	0	0	0	1	0.923	1.000000e+05	2.775954e-12
0	CAAAAACAGAAATAAAAACTAAAAACCACAC_4620	0	0	0	1	0.923	1.000000e+05	8.127019e-11
0	CAAAAACAGCCCCAAAAATTAATTCTTCATG_11361	0	0	0	1	0.897	1.000000e+05	8.354712e-11
0	CAAAAACATGTATAATATATAAAACATGTTA_38110	0	0	0	1	0.897	1.000000e+05	1.446824e-09
0	CAAAAACTCCCCGAAATTCTTTAGTCAAACG_114683	0	0	0	1	0.897	1.000000e+05	8.161049e-10
0	CAAAAACTGACGATATTACTAATTGTGAATA_38199	0	0	0	1	0.897	1.000000e+05	1.446824e-09
0	CAAAAACTTGTATATTTCGGCATAAACTATC_4329	0	0	0	1	0.923	1.000000e+05	8.127019e-11
0	CAAAAAGAAAATGAAAATTGAACTATGCAAC_26226	0	0	0	1	0.923	1.000000e+05	2.775954e-12
0	CAAAAAGAAGCTAAAGTAAATAGAAATTCTG_10038	0	0	0	1	0.077	1.000000e+05	7.746174e-11
0	CAAAAAGAAGCTGAAGTAAATAGAAATTCTG_9740	0	0	0	1	0.923	1.000000e+05	7.746174e-11
0	CAAAAAGCTAGAAAGGAGGTAAGAATAATAA_3487	0	0	0	1	0.923	1.000000e+05	8.127019e-11
0	CAAAAATAAAACAAGGAATAAACAAAAAAGA_4347	0	0	0	1	0.923	1.000000e+05	8.127019e-11
0	CAAAAATAATTACAAATCATATTTCTATTTC_32055	0	0	0	1	0.897	1.000000e+05	4.749313e-09
0	CAAAAATATATTTTATACATGTATGAACTTG_115154	0	0	0	1	0.897	1.000000e+05	8.161049e-10
0	CAAAAATATCTTAAATTAAGTTCAGAACAAA_17201	0	0	0	1	0.923	1.000000e+05	1.299382e-10
0	CAAAAATTAATATGGAGATTGTTCAAAATAA_61917	0	0	0	1	0.897	1.000000e+05	3.691979e-10
0	CAAAAATTCTTGACGTACGATCCTTATCGAG_2032	0	0	0	1	0.897	1.000000e+05	1.933038e-11
0	CAAAAATTTACGCATATAGATATATAGTTTA_114791	0	0	0	1	0.897	1.000000e+05	8.161049e-10
0	CAAAAATTTTAAAAACCTACCTGAACTGTTG_26572	0	0	0	1	0.923	1.000000e+05	2.775954e-12
0	CAAAAATTTTGGAACTCATGCGGTTTACAAA_41261	0	0	0	1	0.885	1.000000e+05	7.566086e-10
0	CAAAACAAAAAAAAAAAGATAGTTACATGCG_2950	0	0	0	1	0.910	1.000000e+05	1.546084e-13
0	CAAAACATAGTATTAAGAAAGCTCCAACCTC_6017	0	0	0	1	0.923	1.000000e+05	2.709240e-11
0	CAAAACCCATAACGCTCTCATGAAGATAAAA_114714	0	0	0	1	0.897	1.000000e+05	8.161049e-10
0	CAAAACCCATAACGCTCTCATGAGGATAAAA_115167	0	0	0	1	0.103	1.000000e+05	8.161049e-10
0	CAAAACCCTTAAAATACAAATATTCATAAAC_25780	0	0	0	1	0.923	1.000000e+05	2.775954e-12
0	CAAAACCGAAAAAAACTACAAAAACTCGCAA_31968	0	0	0	1	0.897	1.000000e+05	2.008870e-09
0	CAAAACCGGTAAGTTTCTTCTGTCTCTTAAC_11333	0	0	0	1	0.897	1.000000e+05	8.354712e-11
0	CAAAACCTGCATTTCCAAGTAATATTCTCAG_7154	0	0	0	1	0.923	1.000000e+05	2.326991e-10
0	CAAAACCTTCTTGAAAATGTCATCTGAAGAG_26660	0	0	0	1	0.923	1.000000e+05	2.775954e-12
0	CAAAACGACGTCGTTTTATTGAAATCAAAAA_15778	0	0	0	1	0.077	1.000000e+05	4.485185e-10
0	CAAAACGTATATAGAAGATTGTACAGATATA_31451	0	0	0	1	0.897	1.000000e+05	5.720161e-09
0	CAAAACTAGAAAGTCTCCAGCTAACTATTGC_27178	0	0	0	1	0.923	1.000000e+05	2.775954e-12
0	CAAAAGAAATGTGTCATATCTTCAAATCATC_11603	0	0	0	1	0.897	1.000000e+05	8.354712e-11
0	CAAAAGAATTGTATCCTTGTTAGAAGATACA_6053	0	0	0	1	0.923	1.000000e+05	2.709240e-11
0	CAAAAGAATTTATATTTTAAAATATTATCCA_44545	0	0	0	1	0.897	1.000000e+05	1.482656e-10
0	CAAAAGACTCGATAGATAGATAGATAGATTG_3605	0	0	0	1	0.923	1.000000e+05	8.127019e-11
0	CAAAAGAGGAAGCTGCTTTTGTTTAAGTGGC_26085	0	0	0	1	0.923	1.000000e+05	2.775954e-12
0	CAAAAGATAAATCAGACAAAATCAAGTAAAA_26383	0	0	0	1	0.923	1.000000e+05	2.775954e-12
0	CAAAAGCTAGTATAAAACTACGTAGATCCCA_9918	0	0	0	1	0.923	1.000000e+05	7.746174e-11
0	CAAAAGGAAAGCGGTCTGGAAAAGTACTTAG_11509	0	0	0	1	0.897	1.000000e+05	8.354712e-11
0	CAAAAGGGAAATTTAGTCATACAATAGTTCA_4290	0	0	0	1	0.923	1.000000e+05	8.127019e-11
0	CAAAAGGTAATGAATGGTCATTTACATTTTA_7684	0	0	0	1	0.923	1.000000e+05	4.432953e-10
0	CAAAAGGTCTATTTTTTTTATATAAAGACAC_40048	0	0	0	1	0.897	1.000000e+05	2.142606e-10
0	CAAAAGTTAGTTTGTATATATACTCAATTAA_114620	0	0	0	1	0.897	1.000000e+05	8.161049e-10
0	CAAAATAATAATCGATTGAATTTTTTAAAAA_25580	0	0	0	1	0.923	1.000000e+05	2.775954e-12
0	CAAAATATCCTATGATTATCATTTTTATCTG_4381	0	0	0	1	0.923	1.000000e+05	8.127019e-11
0	CAAAATATGCTCATCCAATAATGGATATTGA_15915	0	0	0	1	0.923	1.000000e+05	4.485185e-10
0	CAAAATATTAATACCCGTGCTATACAGCACA_32001	0	0	0	1	0.897	1.000000e+05	2.008870e-09
0	CAAAATCCACATCGCGCGATGACTCAATGAC_50533	0	0	0	1	0.923	1.000000e+05	2.198974e-09
0	CAAAATCCAGAAAGCTTTACATTAACATTAC_3396	0	0	0	1	0.923	1.000000e+05	8.127019e-11
0	CAAAATGATCAAATTATCTAATATCTAATGA_5762	0	0	0	1	0.923	1.000000e+05	1.335812e-10
0	CAAAATGCGAAGAGGTAAAAATTTATGTTAC_5666	0	0	0	1	0.910	1.000000e+05	4.423734e-10
0	CAAAATGGTCAAAACAAAACAGCTTCTACTG_6322	0	0	0	1	0.885	1.000000e+05	2.959170e-10
0	CAAAATGGTTTGGTGAACTTCTCTAGGCATG_11548	0	0	0	1	0.897	1.000000e+05	8.354712e-11
0	CAAAATGTTTTTTTATCTCTAATCTATTTCC_15925	0	0	0	1	0.923	1.000000e+05	4.485185e-10
0	CAAAATTACAATAATTGTGGGACCAAAAACA_3622	0	0	0	1	0.923	1.000000e+05	8.127019e-11
0	CAAAATTACCCAATTACCAAAAAAAAAAAAA_31442	0	0	0	1	0.897	1.000000e+05	5.720161e-09
0	CAAAATTATTTTTGTATTCCTAAAAAAAAGA_56112	0	0	0	1	0.910	1.000000e+05	1.265363e-09
0	CAAAATTGAACTTCTAAGAAAACAACTAATA_26552	0	0	0	1	0.923	1.000000e+05	2.775954e-12
0	CAAAATTTGGAGAAATCTACGTGATATATGG_12442	0	0	0	1	0.897	1.000000e+05	4.909088e-09
0	CAAAATTTGTTTTGAATCAGCATAACAAGAC_3343	0	0	0	1	0.923	1.000000e+05	8.127019e-11
0	CAAACAAAACCACACCACAAGACCAAATATC_6539	0	0	0	1	0.115	1.000000e+05	2.959170e-10
0	CAAACAAAACCACCCCACAAGACCAAATATC_6337	0	0	0	1	0.885	1.000000e+05	2.959170e-10
0	CAAACAACCTAACCACTATTTACTACTAGTC_114994	0	0	0	1	0.897	1.000000e+05	8.161049e-10
0	CAAACAATTAGAGAAGAACAAGAATATTTAG_3359	0	0	0	1	0.923	1.000000e+05	8.127019e-11
0	CAAACAATTTCTGAAAAATTTAAACAGATCC_23798	0	0	0	1	0.885	1.000000e+05	5.546941e-09
0	CAAACACTAAAATCTAGTGGCAGCCATTGTA_25631	0	0	0	1	0.923	1.000000e+05	2.775954e-12
0	CAAACACTAATAATGTCACGAATCCCTCACA_10028	0	0	0	1	0.077	1.000000e+05	7.746174e-11
0	CAAACACTAATGATGTCACGAATCCCTCACA_9903	0	0	0	1	0.923	1.000000e+05	7.746174e-11
0	CAAACAGAAAATGATGAAGTTGTATTGCTTA_27205	0	0	0	1	0.923	1.000000e+05	2.775954e-12
0	CAAACATAGTAAATGTATACTAAATAATATA_20973	0	0	0	1	0.923	1.000000e+05	1.640933e-09
0	CAAACATCGTTTTTATTTTTGTTTTGGTCTC_3401	0	0	0	1	0.923	1.000000e+05	8.127019e-11
0	CAAACATTTGCTTGTCGGAATCATAAGCACA_23649	0	0	0	1	0.885	1.000000e+05	5.546941e-09
0	CAAACCAAACGAGAGGAGAGGAACAAAGAAA_3720	0	0	0	1	0.923	1.000000e+05	8.127019e-11
0	CAAACCTAACCCTAGTTCAAAAATTACAAAC_2417	0	0	0	1	0.923	1.000000e+05	2.205079e-11
0	CAAACCTTTGCGCAAAATGGTCAAAACAAAA_6424	0	0	0	1	0.885	1.000000e+05	2.959170e-10
0	CAAACGAGAGGAGAGGAACAAAGAAAAGAGA_3324	0	0	0	1	0.923	1.000000e+05	8.127019e-11
0	CAAACGCTTTTACCTCGGTATAGTTATTATC_31687	0	0	0	1	0.103	1.000000e+05	5.720161e-09
0	CAAACGCTTTTACCTTGGTATAGTTATTATC_31436	0	0	0	1	0.897	1.000000e+05	5.720161e-09
0	CAAACGTTTGCAGTAGCACTGTAGCATGCAG_114894	0	0	0	1	0.897	1.000000e+05	8.161049e-10
0	CAAACTAACCACTATTTAAAGCCTTTTAAAA_115006	0	0	0	1	0.897	1.000000e+05	8.161049e-10
0	CAAACTAGAATCACCATCGCAAGAATCAGGG_6320	0	0	0	1	0.885	1.000000e+05	2.959170e-10
0	CAAACTCATAAATAACACATCCAAATATAAA_114719	0	0	0	1	0.897	1.000000e+05	8.161049e-10
0	CAAACTCGAGTTTTGGTTCGGTTTATGAAGG_15968	0	0	0	1	0.923	1.000000e+05	4.485185e-10
0	CAAACTCTGGTATTAATGGAAGACTCTAGAC_26419	0	0	0	1	0.923	1.000000e+05	2.775954e-12
0	CAAACTGAGTATGTAAGTAGTAGTAAGCTAC_23743	0	0	0	1	0.885	1.000000e+05	5.546941e-09
0	CAAACTTCTCATTTAACTCGAAGTCAAAAAA_11961	0	0	0	1	0.923	1.000000e+05	2.293185e-09
0	CAAAGAAAGGAGACAATTTTTGTAATGTCGA_6028	0	0	0	1	0.923	1.000000e+05	2.709240e-11
0	CAAAGAAGAGAGATAGATAGATTTGGGATTA_3867	0	0	0	1	0.923	1.000000e+05	8.127019e-11
0	CAAAGAAGATATAGTCTTAGGCAAAAATAGA_8689	0	0	0	1	0.923	1.000000e+05	1.592268e-09
0	CAAAGAAGCCCATCTAAGCCTATATCTAAAA_2922	0	0	0	1	0.910	1.000000e+05	1.546084e-13
0	CAAAGAATCGGTTTTTTAAGAAGTCACAACA_3598	0	0	0	1	0.923	1.000000e+05	8.127019e-11
0	CAAAGAGGAACCCTAAAGAGAAGTACCTCTC_31670	0	0	0	1	0.103	1.000000e+05	5.720161e-09
0	CAAAGATCGACATAATAATCAATATCTAAGC_6032	0	0	0	1	0.923	1.000000e+05	2.709240e-11
0	CAAAGATCTTGGAAGCGTTCCCACTAGCTGG_10982	0	0	0	1	0.923	1.000000e+05	1.553501e-09
0	CAAAGATTATAAAAAATAAATTCAATAACCA_26965	0	0	0	1	0.923	1.000000e+05	2.775954e-12
0	CAAAGCAAACGAAGAGGAGAATCAGTTATCA_5438	0	0	0	1	0.923	1.000000e+05	3.348754e-11
0	CAAAGCAGTTGAACATTATTCTAGGAGTACA_8175	0	0	0	1	0.103	1.000000e+05	3.058218e-10
0	CAAAGCGTTTTAGAACTTTTAAATAGTTTTA_26303	0	0	0	1	0.923	1.000000e+05	2.775954e-12
0	CAAAGCTGCGTTTAAAATGCAAAGGTACTAA_4640	0	0	0	1	0.923	1.000000e+05	8.127019e-11
0	CAAAGCTGCGTTTAGAATGCAAAGGTACTAA_4935	0	0	0	1	0.077	1.000000e+05	8.127019e-11
0	CAAAGGAACGTTGATTCAAAATTCTGCTGCC_3250	0	0	0	1	0.923	1.000000e+05	8.127019e-11
0	CAAAGGAGTCAAGGAAAAATGTTAACTCGTG_5293	0	0	0	1	0.923	1.000000e+05	3.348754e-11
0	CAAAGGCCCATCACTAGCTCTTGTGCTTGAA_11394	0	0	0	1	0.897	1.000000e+05	8.354712e-11
0	CAAAGGGACTTTTTTTAAAAATGGCAAATGC_251062	0	0	0	1	0.833	1.000000e+05	1.411853e-09
0	CAAAGGGCTGTCTGCCTCTGTCACCCTGAAA_23628	0	0	0	1	0.885	1.000000e+05	5.546941e-09
0	CAAAGGTATAGACTTAATTGTGTCAATCCCA_30246	0	0	0	1	0.859	1.000000e+05	4.360466e-09
0	CAAAGTAAAAGGCAACCATTCAAATAGTAGA_3983	0	0	0	1	0.923	1.000000e+05	8.127019e-11
0	CAAAGTACATCCACACGCCGCGTCTCTTTCG_2622	0	0	0	1	0.090	1.000000e+05	1.291530e-10
0	CAAAGTATATTTAGACGAAAATAGTGTTAGG_30505	0	0	0	1	0.872	1.000000e+05	1.798684e-09
0	CAAAGTCTATATTAGTCTTTGGATTTGTGTC_21726	0	0	0	1	0.885	1.000000e+05	3.545588e-09
0	CAAAGTTTCACAATTCTCTGCAACATGTGGA_31600	0	0	0	1	0.897	1.000000e+05	5.720161e-09
0	CAAATAAAACCTAAACTAGAAATATTGGCAG_114849	0	0	0	1	0.897	1.000000e+05	8.161049e-10
0	CAAATAAATCTTACACTTGGACTTATTTACA_4475	0	0	0	1	0.923	1.000000e+05	8.127019e-11
0	CAAATAAATTTCCAAATAACACTATATAATG_6900	0	0	0	1	0.910	1.000000e+05	1.353448e-14
0	CAAATAATATTTCCCACGATAAGTTGAGAAG_26640	0	0	0	1	0.923	1.000000e+05	2.775954e-12
0	CAAATACCACCAATATTTTATAACGTATGCA_20685	0	0	0	1	0.897	1.000000e+05	1.737297e-10
0	CAAATACCCGTTATTATACACTTGAATTCAA_31629	0	0	0	1	0.897	1.000000e+05	5.720161e-09
0	CAAATACGTATTTGCCTTCTAAAATTTCTAA_114779	0	0	0	1	0.897	1.000000e+05	8.161049e-10
0	CAAATACTCATCATGGCATTATCAGTAAGAG_27210	0	0	0	1	0.923	1.000000e+05	2.775954e-12
0	CAAATAGAAAGAAATAGATTATTTATAGTAA_114870	0	0	0	1	0.897	1.000000e+05	8.161049e-10
0	CAAATATAAATATCTATGGCCATTTAGTGAA_115077	0	0	0	1	0.897	1.000000e+05	8.161049e-10
0	CAAATATAACTAGGTCTCGTTTTGCAGCATA_27235	0	0	0	1	0.923	1.000000e+05	2.775954e-12
0	CAAATATCTAAATCTCTATTTTTTTTTTTGA_7028	0	0	0	1	0.923	1.000000e+05	2.326991e-10
0	CAAATATCTATATATACATTTTTGGAGGGGA_23752	0	0	0	1	0.885	1.000000e+05	5.546941e-09
0	CAAATATCTTTGCAGACTTTGACCCATCATA_50610	0	0	0	1	0.923	1.000000e+05	2.198974e-09
0	CAAATATTAAAAATAATTTCGGTATATAATA_5043	0	0	0	1	0.923	1.000000e+05	5.481859e-11
0	CAAATATTGGTACTTCTGCCCTCGTTGCAGG_15789	0	0	0	1	0.923	1.000000e+05	4.485185e-10
0	CAAATCATAAATTTCGATTGAATACTCACTA_7610	0	0	0	1	0.923	1.000000e+05	4.432953e-10
0	CAAATCATATTTCTATTTCAAAACCGATACA_32142	0	0	0	1	0.897	1.000000e+05	4.749313e-09
0	CAAATCTATCTATCTCTCTTCTTTGCTTCCA_4756	0	0	0	1	0.923	1.000000e+05	8.127019e-11
0	CAAATCTTTTTTCAGTGAATTTCTCTAAAAC_24049	0	0	0	1	0.872	1.000000e+05	6.421443e-09
0	CAAATGAGAGTCACTGAGAAATAAATTATAC_25684	0	0	0	1	0.923	1.000000e+05	2.775954e-12
0	CAAATGATACACGCGGTCTGAAAATTCAGAC_25795	0	0	0	1	0.923	1.000000e+05	2.775954e-12
0	CAAATGATGTTTTCTCGCTTCTGGCTTGTCG_40237	0	0	0	1	0.872	1.000000e+05	4.762274e-10
0	CAAATGTCTGGCTGGTAATCGAATCTAGCCG_50665	0	0	0	1	0.077	1.000000e+05	2.198974e-09
0	CAAATTAACCACCTAACTCAACCAATTAAAC_26521	0	0	0	1	0.923	1.000000e+05	2.775954e-12
0	CAAATTACAGAACTACCTTAACTGTTTACTG_7714	0	0	0	1	0.077	1.094741e+00	8.561956e-11
0	CAAATTCAAAATTACCCAATTACCAAAAAAA_31554	0	0	0	1	0.897	1.000000e+05	5.720161e-09
0	CAAATTCGTAAATTTTGTATGGAAAATGACA_115138	0	0	0	1	0.897	1.000000e+05	8.161049e-10
0	CAAATTCTTATCGGTTAACTAAAAGGGGGTG_11485	0	0	0	1	0.897	1.000000e+05	8.354712e-11
0	CAAATTGAATAACCAATGATTTAAAAAAAAA_25638	0	0	0	1	0.923	1.000000e+05	2.775954e-12
0	CAAATTGAATAGTAAAATAAATTGTTATAAG_31445	0	0	0	1	0.897	1.000000e+05	5.720161e-09
0	CAAATTGAATTAAGTTATTATTTCTTTTCAA_26912	0	0	0	1	0.923	1.000000e+05	2.775954e-12
0	CAAATTTTAACTCTTGATAGGACATTTGCAG_114755	0	0	0	1	0.897	1.000000e+05	8.161049e-10
0	CAAATTTTGAAATGTTATCATCAGTGAAAAG_1936	0	0	0	1	0.910	1.000000e+05	1.674913e-13
0	CAAATTTTTGTTGATTTTCCAAATAAATACC_2423	0	0	0	1	0.910	1.000000e+05	1.291530e-10
0	CAACAAAAAAAAAAAAAACTTATTACTTCCA_2354	0	0	0	1	0.923	1.000000e+05	2.196437e-11
0	CAACAAAAAAAAAGTGTTAAATTTTGTAAAC_32016	0	0	0	1	0.897	1.000000e+05	2.008870e-09
0	CAACAAAAAAAAATGAAACAGATTAACAAGA_3708	0	0	0	1	0.923	1.000000e+05	8.127019e-11
0	CAACAAAAGTGAGAGTCTTAGAATTTAACAA_5565	0	0	0	1	0.077	1.000000e+05	2.738572e-11
0	CAACAAAATAATAATCGATTGAATTTTTTAA_26944	0	0	0	1	0.923	1.000000e+05	2.775954e-12
0	CAACAACAAAAGTGAGAGTCTTAGAATTTAA_5568	0	0	0	1	0.077	1.000000e+05	2.738572e-11
0	CAACAACCGTTTCTTACGCTTTTTCGTTTGG_50491	0	0	0	1	0.923	1.000000e+05	2.198974e-09
0	CAACACAAACCTAACCCTAGTTCAAAAATTA_2410	0	0	0	1	0.923	1.000000e+05	2.205079e-11
0	CAACAGAACTTTCTTACAATCTTCAGCATGA_20277	0	0	0	1	0.885	1.000000e+05	4.817611e-09
0	CAACAGTAACAAAAAAATATATATATATGTG_33326	0	0	0	1	0.910	1.000000e+05	4.080978e-10
0	CAACATGTGTGACAGAGATGAGACTTAGAGA_6840	0	0	0	1	0.910	1.000000e+05	1.353448e-14
0	CAACATTACATATAGTGTTAGCGTCGACAAG_115097	0	0	0	1	0.897	1.000000e+05	8.161049e-10
0	CAACATTACATTGTTAAAATATAATATAGCA_2814	0	0	0	1	0.910	1.000000e+05	1.546084e-13
0	CAACATTAGTTCACTCTTATGAGGAAAATTG_17189	0	0	0	1	0.923	1.000000e+05	1.299382e-10
0	CAACATTTGATTATTCGCTAAAACTTAAATA_4358	0	0	0	1	0.923	1.000000e+05	8.127019e-11
0	CAACATTTTTTATAAGTTTAATGCGAGGAAG_12253	0	0	0	1	0.923	1.000000e+05	3.312071e-09
0	CAACCAAATCTTCAAACACTAATGATGTCAC_9720	0	0	0	1	0.923	1.000000e+05	7.746174e-11
0	CAACCAACCAGAGTTGGTATGAAGTCAGGAA_7118	0	0	0	1	0.923	1.000000e+05	2.326991e-10
0	CAACCACTCCTCTGACTAACTTTTATAGACA_32080	0	0	0	1	0.897	1.000000e+05	4.749313e-09
0	CAACCAGCAGGTATAATGATGTAAAAGGTGA_3022	0	0	0	1	0.910	1.000000e+05	1.546084e-13
0	CAACCAGCGGGTATAATGATGTAAAAGGTGA_3051	0	0	0	1	0.090	1.000000e+05	1.546084e-13
0	CAACCATGCTTCTTAAAAAGATAACAATATA_38112	0	0	0	1	0.897	1.000000e+05	1.446824e-09
0	CAACCATTCCCAAAATATCCTATGATTATCA_3447	0	0	0	1	0.923	1.000000e+05	8.127019e-11
0	CAACCCTTCAAAATCCACATCGCGCGATGAC_50650	0	0	0	1	0.923	1.000000e+05	2.198974e-09
0	CAACCGTTTCTTACGCTTTTTCGTTTGGCTG_50536	0	0	0	1	0.923	1.000000e+05	2.198974e-09
0	CAACGACGTTATCGACTTGAGGAACGAGAGA_23823	0	0	0	1	0.115	1.000000e+05	5.546941e-09
0	CAACGATCAATCTATCTATCTATCTATCGAG_3563	0	0	0	1	0.923	1.000000e+05	8.127019e-11
0	CAACGATTGGACACATGTCAGATACGAATCG_6899	0	0	0	1	0.910	1.000000e+05	1.353448e-14
0	CAACGTAATATTCATTAACAAGAAAATTATG_4652	0	0	0	1	0.923	1.000000e+05	8.127019e-11
0	CAACTAAGCTTTTCACTGATGATAACATTTC_1934	0	0	0	1	0.910	1.000000e+05	1.674913e-13
0	CAACTCAGCCGCTTCTGACCGGTTCCAACTC_31396	0	0	0	1	0.897	1.000000e+05	5.720161e-09
0	CAACTCCATTACATATATATATATATATATG_19697	0	0	0	1	0.910	1.000000e+05	3.068889e-11
0	CAACTCCTAGGTTCATAGAGACTTAATACAA_5349	0	0	0	1	0.923	1.000000e+05	3.348754e-11
0	CAACTCGACCACTGAACATATCCAGTAAGAA_56377	0	0	0	1	0.897	1.000000e+05	4.956481e-09
0	CAACTCTATAGTTAGAATAATTTCCACAAAA_2329	0	0	0	1	0.910	1.000000e+05	9.170724e-16
0	CAACTCTGGTTGGTTGGATACGTTTATTTTA_7124	0	0	0	1	0.923	1.000000e+05	2.326991e-10
0	CAACTGATTCAAAAGTTATTGGTCCACCAAA_26417	0	0	0	1	0.923	1.000000e+05	2.775954e-12
0	CAACTGTTACATAGATGATTGTACCACGGAC_30490	0	0	0	1	0.872	1.000000e+05	1.798684e-09
0	CAACTTAATGTAGAGAAAACGACCGGCAGGC_6865	0	0	0	1	0.910	1.000000e+05	1.353448e-14
0	CAACTTATCGTGGGAAATATTATTTGGTGGA_26736	0	0	0	1	0.923	1.000000e+05	2.775954e-12
0	CAACTTTCACTTGACCGGAGAAAATGATGCA_8111	0	0	0	1	0.103	1.000000e+05	3.058218e-10
0	CAAGAAAAAATAGGATAAACCTTGTTATGGC_3289	0	0	0	1	0.923	1.000000e+05	8.127019e-11
0	CAAGAAAAAATCAAAATCGAACAAAATAAAA_5809	0	0	0	1	0.923	1.000000e+05	2.357896e-11
0	CAAGAAAAGAAAAAAGAGTAATGTACATTTA_6789	0	0	0	1	0.885	1.000000e+05	8.587923e-10
0	CAAGAAAAGTCTTACACTCGTTAATACAAAC_9549	0	0	0	1	0.846	1.000000e+05	2.480814e-09
0	CAAGAAATGTTTGGAACTCCCAAGTCTTCGA_11310	0	0	0	1	0.897	1.000000e+05	8.354712e-11
0	CAAGAACACACATGTACTCCACGGATTAATG_3553	0	0	0	1	0.923	1.000000e+05	8.127019e-11
0	CAAGAACATATCCTCATGTATTTAATAATCC_56097	0	0	0	1	0.910	1.000000e+05	1.265363e-09
0	CAAGAACTTGAACCGCCGGCGCCGGAGTGAA_5875	0	0	0	1	0.885	1.000000e+05	4.360650e-09
0	CAAGAATTGTTCTTAATTTATAGACGTTATA_7230	0	0	0	1	0.923	1.000000e+05	2.326991e-10
0	CAAGACACTAACCGCTACAGAGATGGTGATA_10021	0	0	0	1	0.077	1.000000e+05	7.746174e-11
0	CAAGACATAGAAATTAGAAAATAAAAACAAA_26531	0	0	0	1	0.923	1.000000e+05	2.775954e-12
0	CAAGACCAAACCCGAGTTTAGAATCGGAAAA_4341	0	0	0	1	0.923	1.000000e+05	8.127019e-11
0	CAAGACCCAACTCGACCACTGAACATATCCA_56368	0	0	0	1	0.897	1.000000e+05	4.956481e-09
0	CAAGACCCAACTCGACCAGTGAACATATCCA_56443	0	0	0	1	0.103	1.000000e+05	4.956481e-09
0	CAAGAGACAAATGTTGAAACCTTTGAAACAA_26002	0	0	0	1	0.923	1.000000e+05	2.775954e-12
0	CAAGAGCAAGAGGAATACAAAATATCTAAAG_4501	0	0	0	1	0.923	1.000000e+05	8.127019e-11
0	CAAGAGTAGCTAATTCTAGAAAGCATTACGA_5374	0	0	0	1	0.923	1.000000e+05	3.348754e-11
0	CAAGAGTCAAATACTCATCATGGCATTATCA_25945	0	0	0	1	0.923	1.000000e+05	2.775954e-12
0	CAAGAGTTTTCGTACGAAAAAAAAAATGAAA_9772	0	0	0	1	0.923	1.000000e+05	7.746174e-11
0	CAAGATGAGCCTTGGAGATTCTAGGTATAAA_31429	0	0	0	1	0.897	1.000000e+05	5.720161e-09
0	CAAGCCCATTGCTTATATATATATAGTTTTA_9913	0	0	0	1	0.923	1.000000e+05	7.746174e-11
0	CAAGCGAGAGCCAACTTTCACTTGACCGGAG_8150	0	0	0	1	0.103	1.000000e+05	3.058218e-10
0	CAAGCGAGAGCCAGCTTTCACTTGACCGGAG_8028	0	0	0	1	0.897	1.000000e+05	3.058218e-10
0	CAAGCGGTATACTAAAAGACATGGAAGCAAA_92319	0	0	0	1	0.872	1.000000e+05	3.516208e-09
0	CAAGCGTCAATCGAATCGGCGACCTCTAAGC_7210	0	0	0	1	0.923	1.000000e+05	2.326991e-10
0	CAAGCTGCTTCGGTAAACAGCGTTTTTTTTA_3169	0	0	0	1	0.923	1.000000e+05	8.127019e-11
0	CAAGCTTATAACAATTTATTTTACTATTCAA_31500	0	0	0	1	0.897	1.000000e+05	5.720161e-09
0	CAAGCTTTACAAAGAATCCTTCATAAACCGA_15864	0	0	0	1	0.923	1.000000e+05	4.485185e-10
0	CAAGGAATAAACAAAAAAGATAAAATAAAAA_3604	0	0	0	1	0.923	1.000000e+05	8.127019e-11
0	CAAGGAGAAGAGAAGGTATGATCAAGCAAAC_56442	0	0	0	1	0.103	1.000000e+05	4.956481e-09
0	CAAGGAGTCTTTGTCTTCGTTCTCAAATTTC_31948	0	0	0	1	0.897	1.000000e+05	2.008870e-09
0	CAAGGCCCAATCCATAGTCAATCCATATTAC_32140	0	0	0	1	0.897	1.000000e+05	4.749313e-09
0	CAAGGGGAAGGTATTGTGGATTTATAATGAA_39966	0	0	0	1	0.897	1.000000e+05	2.142606e-10
0	CAAGGTTAGTTTAATGTTAAACTTTCAAACG_4483	0	0	0	1	0.923	1.000000e+05	8.127019e-11
0	CAAGGTTTATCCTATTTTTTCTTGAGGTTCA_4286	0	0	0	1	0.923	1.000000e+05	8.127019e-11
0	CAAGTAAACATACTGACCTATCTAGGCACAC_3822	0	0	0	1	0.923	1.000000e+05	8.127019e-11
0	CAAGTAAACATACTGACCTATCTAGGCATAC_4784	0	0	0	1	0.077	1.000000e+05	8.127019e-11
0	CAAGTAAAGAGGTCAAAAGAGTTTTTTGGCC_26330	0	0	0	1	0.923	1.000000e+05	2.775954e-12
0	CAAGTACATCAGTAATAGTAATAAGTGGATA_2790	0	0	0	1	0.077	1.000000e+05	9.578292e-12
0	CAAGTATAGATCCCGGTATAGTCACACATCC_5426	0	0	0	1	0.923	1.000000e+05	3.348754e-11
0	CAAGTCTAATATTGTCAATATATTTAAAAAC_27273	0	0	0	1	0.897	1.000000e+05	6.170811e-09
0	CAAGTCTAGAAAGAAAAGAAAAAAGACCTGA_33263	0	0	0	1	0.910	1.000000e+05	4.080978e-10
0	CAAGTGAAAACGGAGACAGGGCCACGGAGGA_6269	0	0	0	1	0.885	1.000000e+05	2.959170e-10
0	CAAGTGAAAGCTGGCTCTCGCTTGGGCCAAA_8047	0	0	0	1	0.897	1.000000e+05	3.058218e-10
0	CAAGTGAAAGTTGGCTCTCGCTTGGGCCAAA_8181	0	0	0	1	0.103	1.000000e+05	3.058218e-10
0	CAAGTGAAGATAATAATATTATTTCTATGGC_31431	0	0	0	1	0.897	1.000000e+05	5.720161e-09
0	CAAGTGAAGGTGGCGAAAGAGACGCGGCGTG_2604	0	0	0	1	0.090	1.000000e+05	1.291530e-10
0	CAAGTGACTTCGCATCCTCTTCCAGCTCCCC_12153	0	0	0	1	0.077	1.000000e+05	2.279311e-10
0	CAAGTGTAAGATTTATTTGTTAAAATGATTA_4131	0	0	0	1	0.923	1.000000e+05	8.127019e-11
0	CAAGTTTAAATATCGGTTTGGGTTTTTAAAC_37929	0	0	0	1	0.897	1.000000e+05	1.446824e-09
0	CAAGTTTAGTGAACTACACGAATTATGTATA_5419	0	0	0	1	0.923	1.000000e+05	3.348754e-11
0	CAAGTTTTTTTTAAAATTTCTTTTTTTTTTC_6898	0	0	0	1	0.910	1.000000e+05	1.353448e-14
0	CAATAAAAACTACCTAATCCACCTATTTCTA_15861	0	0	0	1	0.923	1.000000e+05	4.485185e-10
0	CAATAAAAGAAATAGTAAAAGAAAAGTATTA_8683	0	0	0	1	0.923	1.000000e+05	1.592268e-09
0	CAATAACATTTTAAATTAACGGATCTGTTAA_3229	0	0	0	1	0.923	1.000000e+05	8.127019e-11
0	CAATAATGTTTATTAAAAAAAAAACTCCAAA_10089	0	0	0	1	0.859	1.000000e+05	1.638150e-10
0	CAATAATTGTGGGACCAAAAACAGAAATAAA_4273	0	0	0	1	0.923	1.000000e+05	8.127019e-11
0	CAATACAAATTGCATAGAGCCTATTTTTCTG_6684	0	0	0	1	0.923	1.000000e+05	1.741038e-10
0	CAATACACGTTGAAGGCCTATTCGTTTCACC_33232	0	0	0	1	0.910	1.000000e+05	4.080978e-10
0	CAATACATCGAAGACGATTACAAATTTTAAA_26786	0	0	0	1	0.923	1.000000e+05	2.775954e-12
0	CAATAGAAATATTATCAACGAAAGACCAAAA_9684	0	0	0	1	0.923	1.000000e+05	7.746174e-11
0	CAATAGATAAATAAAAGATTGAACAAGACCA_3552	0	0	0	1	0.923	1.000000e+05	8.127019e-11
0	CAATAGCATATTTTTCATTTTATTTATATGG_32160	0	0	0	1	0.897	1.000000e+05	4.749313e-09
0	CAATAGCATCCGAATGATGCACATTAAAATA_7636	0	0	0	1	0.923	1.000000e+05	4.432953e-10
0	CAATAGGACAAACAAAACCACACCACAAGAC_6559	0	0	0	1	0.115	1.000000e+05	2.959170e-10
0	CAATAGGACAAACAAAACCACCCCACAAGAC_6345	0	0	0	1	0.885	1.000000e+05	2.959170e-10
0	CAATAGTTAGCTGGAGACTTTCTAGTTTTGG_26652	0	0	0	1	0.923	1.000000e+05	2.775954e-12
0	CAATAGTTTGGAATATAAAGATGACCCCATC_4388	0	0	0	1	0.923	1.000000e+05	8.127019e-11
0	CAATATAAAATGGTATTTTTTGTCATTTAAA_114818	0	0	0	1	0.897	1.000000e+05	8.161049e-10
0	CAATATAGAGAAGAAAATTGTAGTTTTTACG_115191	0	0	0	1	0.103	1.000000e+05	8.161049e-10
0	CAATATAGAGAAGAAAATTGTAGTTTTTATG_114730	0	0	0	1	0.897	1.000000e+05	8.161049e-10
0	CAATATCCATTATTGGATGAGCATATTTTGG_15975	0	0	0	1	0.923	1.000000e+05	4.485185e-10
0	CAATATCTAAGCAAATAGATATGCAAAGAAA_5929	0	0	0	1	0.923	1.000000e+05	2.709240e-11
0	CAATATGTAATAAAAAAAATTTGACATGGTC_50432	0	0	0	1	0.923	1.000000e+05	2.198974e-09
0	CAATATTTTCAATCACAATTCGGAACAAAGA_25940	0	0	0	1	0.923	1.000000e+05	2.775954e-12
0	CAATCAAAAGAACAAGAAGATTGTCAATTCC_4610	0	0	0	1	0.923	1.000000e+05	8.127019e-11
0	CAATCAAAAGAACAAGAAGATTGTCGATTCC_4897	0	0	0	1	0.077	1.000000e+05	8.127019e-11
0	CAATCACAATTCGGAACAAAGATTATAAAAA_25804	0	0	0	1	0.923	1.000000e+05	2.775954e-12
0	CAATCACGATAATAACTATACCAAGGTAAAA_31614	0	0	0	1	0.897	1.000000e+05	5.720161e-09
0	CAATCACGATAATAACTATACCGAGGTAAAA_12553	0	0	0	1	0.090	1.000000e+05	1.017079e-11
0	CAATCAGACCCTACTTTTTTTTTGTAATTAA_114933	0	0	0	1	0.897	1.000000e+05	8.161049e-10
0	CAATCATAATTACCAAAAATGATATTCTCAA_27201	0	0	0	1	0.923	1.000000e+05	2.775954e-12
0	CAATCATATATCTACTATTTGAATGGTTGCC_3557	0	0	0	1	0.923	1.000000e+05	8.127019e-11
0	CAATCATATGTAACCGTTATAGTATACTTTA_26981	0	0	0	1	0.923	1.000000e+05	2.775954e-12
0	CAATCATGACTTTAGATATAAACAAAAACTA_27125	0	0	0	1	0.923	1.000000e+05	2.775954e-12
0	CAATCCTACCAATAGAAATATTATCAACGAA_9921	0	0	0	1	0.923	1.000000e+05	7.746174e-11
0	CAATCCTCATCCTCGCGGTGATTTCCTTCCG_25888	0	0	0	1	0.923	1.000000e+05	2.775954e-12
0	CAATCGGATTATACTAGCACGACATCTATTA_7207	0	0	0	1	0.923	1.000000e+05	2.326991e-10
0	CAATCGTTGCGTCTGTACGCGCGCTTCCAAC_6929	0	0	0	1	0.910	1.000000e+05	1.353448e-14
0	CAATCGTTTTTCTAAATTCCATCAAACCCTC_27062	0	0	0	1	0.923	1.000000e+05	2.775954e-12
0	CAATCTGCTGCCAAAAAAAAAAAATTAGCAA_3260	0	0	0	1	0.923	1.000000e+05	8.127019e-11
0	CAATGAAAAAGACGAATCAAAACATAAAGAC_8787	0	0	0	1	0.077	1.000000e+05	8.212368e-10
0	CAATGACAAAACATAGTATTAAGAAAGCTCC_6048	0	0	0	1	0.923	1.000000e+05	2.709240e-11
0	CAATGACATTACAGAATTATCATTAGACATA_25476	0	0	0	1	0.923	1.000000e+05	2.775954e-12
0	CAATGACCAAAAATTATTAGAATATAAATCC_3380	0	0	0	1	0.923	1.000000e+05	8.127019e-11
0	CAATGAGATGAACCAGTTGGATGATTTTATA_5922	0	0	0	1	0.923	1.000000e+05	7.732148e-11
0	CAATGATACATATGAAAAATAAAGAGAAGAA_7696	0	0	0	1	0.923	1.000000e+05	4.432953e-10
0	CAATGATTCTCTCTACCTCGGATGGTATTAA_5199	0	0	0	1	0.923	1.000000e+05	3.348754e-11
0	CAATGCACCTGACCAACAATTATAATTACAC_20663	0	0	0	1	0.897	1.000000e+05	1.737297e-10
0	CAATGCTTATCAAACCGCTAGCATAATGATA_2986	0	0	0	1	0.910	1.000000e+05	1.546084e-13
0	CAATGGACCTATTATGTTCTTTTCCTTGACA_4254	0	0	0	1	0.923	1.000000e+05	8.127019e-11
0	CAATGGCCTAAATCGATAAACACAAATCTTC_4175	0	0	0	1	0.923	1.000000e+05	8.127019e-11
0	CAATGGGTATAAAATTAATTGCAAATGATGA_50528	0	0	0	1	0.923	1.000000e+05	2.198974e-09
0	CAATGTAATCAGAGAAATCTTCGACCTAATC_26727	0	0	0	1	0.923	1.000000e+05	2.775954e-12
0	CAATGTAGAATGTTATAATACATTCGTTAGC_6041	0	0	0	1	0.923	1.000000e+05	2.709240e-11
0	CAATGTCATGATTTAATATTATTATGTTTTA_26623	0	0	0	1	0.923	1.000000e+05	2.775954e-12
0	CAATGTTAAAACTATTTAAAAGTTCTAAAAC_26869	0	0	0	1	0.923	1.000000e+05	2.775954e-12
0	CAATTAAACAAGCAATTGGATGGATCATCTG_739	0	0	0	1	0.897	1.000000e+05	4.689416e-11
0	CAATTAAACTTTAAATAAATGAAAAAGTCAA_20690	0	0	0	1	0.897	1.000000e+05	1.737297e-10
0	CAATTAAATGATTTAATATGATCATATTAGG_26954	0	0	0	1	0.923	1.000000e+05	2.775954e-12
0	CAATTAATGAGTCTGTTAACAAAAAATAGAC_3783	0	0	0	1	0.923	1.000000e+05	8.127019e-11
0	CAATTAATTTTATACCCATTGTCGAATTTTA_50567	0	0	0	1	0.923	1.000000e+05	2.198974e-09
0	CAATTACTAACATATGATCAACACCATAAGA_5416	0	0	0	1	0.923	1.000000e+05	3.348754e-11
0	CAATTACTAGCTTTTCTTTACACTGTTTTAA_26873	0	0	0	1	0.923	1.000000e+05	2.775954e-12
0	CAATTAGAAGTGTCAATTGGGCTGTCCAAAG_11716	0	0	0	1	0.910	1.000000e+05	3.509265e-10
0	CAATTAGAGAAGAACAAGAATATTTAGGTTA_4693	0	0	0	1	0.923	1.000000e+05	8.127019e-11
0	CAATTATATAAATATGGTATTTGTTAACTAA_5285	0	0	0	1	0.923	1.000000e+05	3.348754e-11
0	CAATTATGGGATCTACGTAGTTTTATACTAG_9728	0	0	0	1	0.923	1.000000e+05	7.746174e-11
0	CAATTATGGGATTGACACAATTAAGTCTATA_30248	0	0	0	1	0.859	1.000000e+05	4.360466e-09
0	CAATTATTGGTATTTTTTTTAGATTTGAAAA_26621	0	0	0	1	0.923	1.000000e+05	2.775954e-12
0	CAATTCAACGTCACAGTTTTACTACATGACA_26783	0	0	0	1	0.923	1.000000e+05	2.775954e-12
0	CAATTCATTTTTTTGCACCTTTATCATGTAA_11596	0	0	0	1	0.897	1.000000e+05	8.354712e-11
0	CAATTCTTTTGTGGAAATTATTCTAACTATA_2284	0	0	0	1	0.910	1.000000e+05	9.170724e-16
0	CAATTGAACTTAGATGTACTGAAAATTCGAG_12608	0	0	0	1	0.103	1.000000e+05	5.641719e-10
0	CAATTGCATTCATATAGGTTTAGAGACAAGC_20906	0	0	0	1	0.923	1.000000e+05	1.640933e-09
0	CAATTGTAAACATGTAGTTGAAGACAACAAC_38192	0	0	0	1	0.897	1.000000e+05	1.446824e-09
0	CAATTTAACAAGCAGAAGAGATGCGTAAGGA_11574	0	0	0	1	0.897	1.000000e+05	8.354712e-11
0	CAATTTATAAAAAAAAAATAGATAATTGCAG_11215	0	0	0	1	0.872	1.000000e+05	2.962045e-10
0	CAATTTATATAAATATCGTAAAAAAAAAAAA_12422	0	0	0	1	0.923	1.000000e+05	3.276144e-09
0	CAATTTCTATGAATTGTTATTGACATTAAAC_11593	0	0	0	1	0.897	1.000000e+05	8.354712e-11
0	CAATTTTGTTTTAAATTAGTTTTTTTTTCAG_26399	0	0	0	1	0.923	1.000000e+05	2.775954e-12
0	CAATTTTTCATGTTTATAGTTACTACAAATG_26050	0	0	0	1	0.923	1.000000e+05	2.775954e-12
0	CAATTTTTCTCTGTTTTTCCTTCATTCTTTA_4371	0	0	0	1	0.923	1.000000e+05	8.127019e-11
0	CACAAAAGAGCTTTACATTCATTAGTAAGAC_38105	0	0	0	1	0.897	1.000000e+05	1.446824e-09
0	CACAAAAGCAGATATTTGGTCTTGTGGGGTG_6419	0	0	0	1	0.885	1.000000e+05	2.959170e-10
0	CACAAAAGCAGATATTTGGTCTTGTGGTGTG_6535	0	0	0	1	0.115	1.000000e+05	2.959170e-10
0	CACAAAAGGGAAAAAAAGGATTAACATCACC_5168	0	0	0	1	0.923	1.000000e+05	2.966543e-11
0	CACAAACATTTGCTTGTCGGAATCATAAGCA_23696	0	0	0	1	0.885	1.000000e+05	5.546941e-09
0	CACAAACCTAACCCTAGTTCAAAAATTACAA_2413	0	0	0	1	0.923	1.000000e+05	2.205079e-11
0	CACAAACTCATAAATAACACATCCAAATATA_114960	0	0	0	1	0.897	1.000000e+05	8.161049e-10
0	CACAAAGAAAGGAGACAATTTTTGTAATGTC_5951	0	0	0	1	0.923	1.000000e+05	2.709240e-11
0	CACAAAGAAGCCCATCTAAGCCTATATCTAA_2982	0	0	0	1	0.910	1.000000e+05	1.546084e-13
0	CACAAAGGTATAGACTTAATTGTGTCAATCC_5893	0	0	0	1	0.923	1.000000e+05	1.718487e-11
0	CACAAAGTCACAATAATAAGTTCAATTCGAG_26493	0	0	0	1	0.923	1.000000e+05	2.775954e-12
0	CACAAATCATAAATTTCGATTGAATACTCAC_7632	0	0	0	1	0.923	1.000000e+05	4.432953e-10
0	CACAAATTGAATAACCAATGATTTAAAAAAA_26045	0	0	0	1	0.923	1.000000e+05	2.775954e-12
0	CACAACAAAAAAAAATGAAACAGATTAACAA_3306	0	0	0	1	0.923	1.000000e+05	8.127019e-11
0	CACAACATTACATATAGTGTTAGCGTCGACA_115136	0	0	0	1	0.897	1.000000e+05	8.161049e-10
0	CACAACATTTTTTATAAGTTTAATGCGAGGA_12237	0	0	0	1	0.923	1.000000e+05	3.312071e-09
0	CACAAGAAATAAAGTTGATTAAATGCAATGA_114862	0	0	0	1	0.897	1.000000e+05	8.161049e-10
0	CACAAGAGAATATCACCATAAAAAAAATAGA_38009	0	0	0	1	0.897	1.000000e+05	1.446824e-09
0	CACAATAATAAGTTCAATTCGAGTTAGAAGA_27081	0	0	0	1	0.923	1.000000e+05	2.775954e-12
0	CACAATACATCGAAGACGATTACAAATTTTA_26712	0	0	0	1	0.923	1.000000e+05	2.775954e-12
0	CACAATATGTAATAAAAAAAATTTGACATGG_50644	0	0	0	1	0.923	1.000000e+05	2.198974e-09
0	CACAATCCTACCAATAGAAATATTATCAACG_9896	0	0	0	1	0.923	1.000000e+05	7.746174e-11
0	CACAATTAGTAATATCGTCAGTTTTTGTTAG_38128	0	0	0	1	0.897	1.000000e+05	1.446824e-09
0	CACAATTCGGAACAAAGATTATAAAAAATAA_26970	0	0	0	1	0.923	1.000000e+05	2.775954e-12
0	CACAATTGAACTTAGATGTACTGAAAATTCG_12614	0	0	0	1	0.103	1.000000e+05	5.641719e-10
0	CACACAAGAGAGCACAGACATAACGAACTCA_3339	0	0	0	1	0.923	1.000000e+05	8.127019e-11
0	CACACACACATTACATTACACTCTCTTTTCA_2522	0	0	0	1	0.910	1.000000e+05	1.291530e-10
0	CACACATGTACTCCACGGATTAATGATATCC_3523	0	0	0	1	0.923	1.000000e+05	8.127019e-11
0	CACACGATATTCGCGACGTTACGGTGTTACA_3569	0	0	0	1	0.923	1.000000e+05	8.127019e-11
0	CACACTAATAATCACTCGTTTACATGATAAA_11409	0	0	0	1	0.897	1.000000e+05	8.354712e-11
0	CACACTCTCTAATTAAGAAGAATATCGACTA_14398	0	0	0	1	0.910	1.000000e+05	3.249049e-09
0	CACACTGTCGTTCTCTTGAAAATGTTGAAGC_9587	0	0	0	1	0.846	1.000000e+05	2.480814e-09
0	CACACTTGAAAACAGTTGTGCCAAAATATGC_5217	0	0	0	1	0.923	1.000000e+05	3.348754e-11
0	CACAGAAAATGATGATGACTCAACTCAAACA_4776	0	0	0	1	0.077	1.000000e+05	8.127019e-11
0	CACAGAAACCTGCGTCAGTGATCATATCTAA_6229	0	0	0	1	0.885	1.000000e+05	2.959170e-10
0	CACAGAAACCTGCTTCAGTGATCATATCTAA_6499	0	0	0	1	0.115	1.000000e+05	2.959170e-10
0	CACAGAATTTATCTCTTTGACTCGTTTCTCC_6349	0	0	0	1	0.885	1.000000e+05	2.959170e-10
0	CACAGAGTTTATCTCTTTGACTCGTTTCTCC_6529	0	0	0	1	0.115	1.000000e+05	2.959170e-10
0	CACAGCAAAAGTCAATGTTCAAAGGTGAGAC_5495	0	0	0	1	0.910	1.000000e+05	6.088312e-11
0	CACAGTTTTACTACATGACAGCAATTGTAAC_25792	0	0	0	1	0.923	1.000000e+05	2.775954e-12
0	CACATAAAAAAATTTGGGTATTAATAAACAG_9704	0	0	0	1	0.923	1.000000e+05	7.746174e-11
0	CACATAATGAAAAGAAAACACACACACACTA_27071	0	0	0	1	0.923	1.000000e+05	2.775954e-12
0	CACATCACAGAAACCTGCGTCAGTGATCATA_6221	0	0	0	1	0.885	1.000000e+05	2.959170e-10
0	CACATCACAGAAACCTGCTTCAGTGATCATA_6484	0	0	0	1	0.115	1.000000e+05	2.959170e-10
0	CACATCCCTTTTGTTAAAGGCATATCAACGC_4049	0	0	0	1	0.923	1.000000e+05	8.127019e-11
0	CACATCGCGCGATGACTCAATGACTCTATGA_50408	0	0	0	1	0.923	1.000000e+05	2.198974e-09
0	CACATCTTCTGATTCTTTTCTGGAAATATTC_11579	0	0	0	1	0.897	1.000000e+05	8.354712e-11
0	CACATGAGAGTGAATTGGATTTGCCTAAGGG_8450	0	0	0	1	0.897	1.000000e+05	8.083147e-12
0	CACATGGGGGGGGGATTAACAACAATCGTTA_15951	0	0	0	1	0.923	1.000000e+05	4.485185e-10
0	CACATGTACTCCACGGATTAATGATATCCAC_3865	0	0	0	1	0.923	1.000000e+05	8.127019e-11
0	CACATGTTAATTAGTTTCCGTCAATACTCAA_15775	0	0	0	1	0.077	1.000000e+05	4.485185e-10
0	CACATGTTGCAGAGAATTGTGAAACTTTGAC_31644	0	0	0	1	0.897	1.000000e+05	5.720161e-09
0	CACATTACATTACACTCTCTTTTCATTGTAG_2424	0	0	0	1	0.910	1.000000e+05	1.291530e-10
0	CACATTACATTACATTCTCTTTTCATTGTAG_2593	0	0	0	1	0.090	1.000000e+05	1.291530e-10
0	CACATTAGCTTCAACATTTTCAAGAGAACGA_9595	0	0	0	1	0.846	1.000000e+05	2.480814e-09
0	CACATTAGCTTCAACATTTTCAAGAGAATGA_9631	0	0	0	1	0.154	1.000000e+05	2.480814e-09
0	CACATTATGTATCATGTACAGTAATTATTAG_5827	0	0	0	1	0.923	1.000000e+05	2.357896e-11
0	CACATTATTTTGCGGTGTGATCGTTCAAAAG_2652	0	0	0	1	0.910	1.000000e+05	1.436843e-10
0	CACATTCAATTACTAGCTTTTCTTTACACTG_26105	0	0	0	1	0.923	1.000000e+05	2.775954e-12
0	CACATTCTTCGTGAATCACCAACCTGCAACG_15898	0	0	0	1	0.923	1.000000e+05	4.485185e-10
0	CACCAAAAGTGGTTTTAAATGGATTTGACAA_15811	0	0	0	1	0.923	1.000000e+05	4.485185e-10
0	CACCAAACCATTTTGTAAAGAGCAGCCTAGG_23555	0	0	0	1	0.897	1.000000e+05	1.202487e-10
0	CACCAAATAATATTTCCCACGATAAGTTGAG_26556	0	0	0	1	0.923	1.000000e+05	2.775954e-12
0	CACCAACATGTGTGACAGAGATGAGACTTAG_38118	0	0	0	1	0.897	1.000000e+05	1.446824e-09
0	CACCAACCTGCAACGAGGGCAGAAGTACCAA_15872	0	0	0	1	0.923	1.000000e+05	4.485185e-10
0	CACCAAGTATAGATCCCGGTATAGTCACACA_5353	0	0	0	1	0.923	1.000000e+05	3.348754e-11
0	CACCAAGTATATACACTACATCATGCATTGG_38117	0	0	0	1	0.897	1.000000e+05	1.446824e-09
0	CACCAATAGAGAAAGAATTACTGATTATGGC_6786	0	0	0	1	0.885	1.000000e+05	8.587923e-10
0	CACCAATATTTTATAACGTATGCATTCATTA_20669	0	0	0	1	0.897	1.000000e+05	1.737297e-10
0	CACCACAAGACCAAATATCTGCTTTTGTGCC_6533	0	0	0	1	0.115	1.000000e+05	2.959170e-10
0	CACCACCACCATATGTCTATAGTTCTCCACC_17217	0	0	0	1	0.077	1.000000e+05	1.299382e-10
0	CACCACTATACTGCTTCCTGTATATAAGGAG_8204	0	0	0	1	0.103	1.000000e+05	3.058218e-10
0	CACCAGCTTCCACAGAATTTATCTCTTTGAC_6395	0	0	0	1	0.885	1.000000e+05	2.959170e-10
0	CACCATCTCTGTAGCGGTTAGTGTCTTATTC_9968	0	0	0	1	0.923	1.000000e+05	7.746174e-11
0	CACCATCTCTGTAGCGGTTAGTGTCTTGTTC_10011	0	0	0	1	0.077	1.000000e+05	7.746174e-11
0	CACCATGAAGGTCTTAACATAACAATGCACC_23706	0	0	0	1	0.885	1.000000e+05	5.546941e-09
0	CACCATTCAATGACCAAAAATTATTAGAATA_3881	0	0	0	1	0.923	1.000000e+05	8.127019e-11
0	CACCCAAAAAAAAACATTTATAAATACTCAA_26161	0	0	0	1	0.923	1.000000e+05	2.775954e-12
0	CACCCCCCCCTAAGTGTATAGCAAAATAAAA_181	0	0	0	1	0.923	1.000000e+05	1.589384e-11
0	CACCCTATAATGCTGGTTTTTATCCTCATGA_115169	0	0	0	1	0.103	1.000000e+05	8.161049e-10
0	CACCCTATAATGCTGGTTTTTATCTTCATGA_115069	0	0	0	1	0.897	1.000000e+05	8.161049e-10
0	CACCGCGAAGACAATTTTTTTTTAAAATTAG_26264	0	0	0	1	0.923	1.000000e+05	2.775954e-12
0	CACCGCTATTTATAAAAAAGATCCATGAGGC_26609	0	0	0	1	0.923	1.000000e+05	2.775954e-12
0	CACCGGTTTGGTAGGGTTTTCTACCGCAACC_9565	0	0	0	1	0.846	1.000000e+05	2.480814e-09
0	CACCGTAACGTCGCGAATATCGTGTGGCAGG_3815	0	0	0	1	0.923	1.000000e+05	8.127019e-11
0	CACCGTCTGAATTTTCAGACCGCGTGTATCA_26433	0	0	0	1	0.923	1.000000e+05	2.775954e-12
0	CACCTAAGTTTACGTACATCTGATGCATTCG_2925	0	0	0	1	0.910	1.000000e+05	1.546084e-13
0	CACCTATGAGAATTAAAATGGCTAAATTCTA_37920	0	0	0	1	0.897	1.000000e+05	1.446824e-09
0	CACCTATTAAAATGGTGGGAATAGGTTAAAA_25854	0	0	0	1	0.923	1.000000e+05	2.775954e-12
0	CACCTCCTACGGATGAACCCAAGAATTGTTC_7046	0	0	0	1	0.923	1.000000e+05	2.326991e-10
0	CACCTCTGTCCTCTCCGCAAATACTGCAGGG_6295	0	0	0	1	0.885	1.000000e+05	2.959170e-10
0	CACCTGCATATGTTGCTCCAGAAGTGATCAA_6578	0	0	0	1	0.115	1.000000e+05	2.959170e-10
0	CACCTTCCTCGCATTAAACTTATAAAAAATG_12242	0	0	0	1	0.923	1.000000e+05	3.312071e-09
0	CACCTTTATCATGTAAACGAGTGATTATTAG_11556	0	0	0	1	0.897	1.000000e+05	8.354712e-11
0	CACCTTTCAGATTGATCGAAACTCTCATAAA_25466	0	0	0	1	0.077	1.000000e+05	2.775954e-12
0	CACCTTTGAACATTGACTTTTGCTGTGAAAA_5479	0	0	0	1	0.910	1.000000e+05	6.088312e-11
0	CACGAACAACGACGTTATCGACTTGAGGAAC_23833	0	0	0	1	0.115	1.000000e+05	5.546941e-09
0	CACGAATAACGACGTTATCGACTTGAGGAAC_23670	0	0	0	1	0.885	1.000000e+05	5.546941e-09
0	CACGACTAATAATTACTGTACATGATACATA_5816	0	0	0	1	0.923	1.000000e+05	2.357896e-11
0	CACGAGCTTTCATGGACCTGACGTCCGCAAA_7974	0	0	0	1	0.897	1.000000e+05	3.058218e-10
0	CACGATATTCGCGACGTTACGGTGTTACAAA_3453	0	0	0	1	0.923	1.000000e+05	8.127019e-11
0	CACGCCACAACCAGCAGGTATAATGATGTAA_3030	0	0	0	1	0.910	1.000000e+05	1.546084e-13
0	CACGCGGAGCCTGCTTGTAGATCATGTCCAA_8124	0	0	0	1	0.103	1.000000e+05	3.058218e-10
0	CACGCGGTCTGAAAATTCAGACGGTGACAAC_25582	0	0	0	1	0.923	1.000000e+05	2.775954e-12
0	CACGCTTATATCTTCCATGCAACCTTAAAAA_3539	0	0	0	1	0.923	1.000000e+05	8.127019e-11
0	CACGGCTACTCCGTCCTTCTCTCATTCTCTC_26487	0	0	0	1	0.923	1.000000e+05	2.775954e-12
0	CACGTCGACGGCTCTCTCAAATTCTCAAAAC_15843	0	0	0	1	0.923	1.000000e+05	4.485185e-10
0	CACGTCGTTTGTTGTGTTTTTTTTTCACAGC_5484	0	0	0	1	0.910	1.000000e+05	6.088312e-11
0	CACGTGCTATTCTGAATCACTGAATAGTGCC_26853	0	0	0	1	0.923	1.000000e+05	2.775954e-12
0	CACGTGTGGGTTTGTTTTGAAAATTGTTTAG_2858	0	0	0	1	0.910	1.000000e+05	1.546084e-13
0	CACGTTGAAGGCCTATTCGTTTCACCAGTCA_33241	0	0	0	1	0.910	1.000000e+05	4.080978e-10
0	CACTAAAATCTAGTGGCAGCCATTGTAAATA_27080	0	0	0	1	0.923	1.000000e+05	2.775954e-12
0	CACTAAATGGCCATAGATATTTATATTTGGA_114579	0	0	0	1	0.897	1.000000e+05	8.161049e-10
0	CACTAAGATGAATCTCTATCAACTTACCCTG_11615	0	0	0	1	0.897	1.000000e+05	8.354712e-11
0	CACTAATCTTCTATCTTGTTAATCTGTTTCA_3479	0	0	0	1	0.923	1.000000e+05	8.127019e-11
0	CACTAATTAGTAAGAAAGAAAAAAATCCATA_25770	0	0	0	1	0.923	1.000000e+05	2.775954e-12
0	CACTACGATCAGTAAGCAGGAGGCTCGGCAG_4503	0	0	0	1	0.923	1.000000e+05	8.127019e-11
0	CACTACTAAATTCACGGCTACTCCGTCCTTC_26969	0	0	0	1	0.923	1.000000e+05	2.775954e-12
0	CACTAGCTCTTGTGCTTGAAAAGTAAGACCA_11387	0	0	0	1	0.897	1.000000e+05	8.354712e-11
0	CACTAGTATGAAACGGAGAGAGTATAGTTTA_6867	0	0	0	1	0.910	1.000000e+05	1.353448e-14
0	CACTAGTTAAATTAGGTATATCTATGCTAAA_44528	0	0	0	1	0.897	1.000000e+05	1.482656e-10
0	CACTATACTGCTTCCTGTATATAAGGAGGGC_8163	0	0	0	1	0.103	1.000000e+05	3.058218e-10
0	CACTATTTTCGTCTAAATATACTTTGCTTTC_30448	0	0	0	1	0.872	1.000000e+05	1.798684e-09
0	CACTCCAAAAGACTCGATAGATAGATAGATA_3625	0	0	0	1	0.923	1.000000e+05	8.127019e-11
0	CACTCCGGCGCCGGCGGTTCAAGTTCTTGCG_5874	0	0	0	1	0.885	1.000000e+05	4.360650e-09
0	CACTCCTCTGACTAACTTTTATAGACAGCCC_32125	0	0	0	1	0.897	1.000000e+05	4.749313e-09
0	CACTCGCATACACACACACATTACATTACAC_2497	0	0	0	1	0.910	1.000000e+05	1.291530e-10
0	CACTCGTTTACATGATAAAGGTGCAAAAAAA_11442	0	0	0	1	0.897	1.000000e+05	8.354712e-11
0	CACTCTCTTTTCATTGTAGTATATCCATAGA_2541	0	0	0	1	0.910	1.000000e+05	1.291530e-10
0	CACTGAAAAAAGATTTGTTTCTTTTTTACAC_12454	0	0	0	1	0.885	1.000000e+05	6.029682e-10
0	CACTGAACATATCCAGTAAGAAAATGACATA_56380	0	0	0	1	0.897	1.000000e+05	4.956481e-09
0	CACTGAAGCAGGTTTCTGTGATGTGAATCTA_6483	0	0	0	1	0.115	1.000000e+05	2.959170e-10
0	CACTGAAGTGCAAATTCAAAAAAAAAAATTA_25622	0	0	0	1	0.923	1.000000e+05	2.775954e-12
0	CACTGAATAGTGCCCACCTATTTTATTTATA_25550	0	0	0	1	0.923	1.000000e+05	2.775954e-12
0	CACTGACGCAGGTTTCTGTGATGTGAATCTA_6234	0	0	0	1	0.885	1.000000e+05	2.959170e-10
0	CACTGAGAGTTATTCAGAGAGGAAGAAATGG_8060	0	0	0	1	0.897	1.000000e+05	3.058218e-10
0	CACTGGTCGAGTTGGGTCTTGGCCTAACACA_56427	0	0	0	1	0.103	1.000000e+05	4.956481e-09
0	CACTGGTGACTTAAAGTGGACAGTCAAAGAG_4835	0	0	0	1	0.077	1.000000e+05	8.127019e-11
0	CACTGGTGACTTAAAGTGGACTGTCAAAGAG_4632	0	0	0	1	0.923	1.000000e+05	8.127019e-11
0	CACTGTATTTTTTCCTAACCAAATAAGACTC_50429	0	0	0	1	0.923	1.000000e+05	2.198974e-09
0	CACTGTCGTTCTCTTGAAAATGTTGAAGCTA_9545	0	0	0	1	0.846	1.000000e+05	2.480814e-09
0	CACTGTTACTGTCAAACCAAACGAGAGGAGA_4554	0	0	0	1	0.923	1.000000e+05	8.127019e-11
0	CACTTATAGAGACGCACAAGATATCAGTATG_11402	0	0	0	1	0.897	1.000000e+05	8.354712e-11
0	CACTTCAGGAGCAACATATGCAGGTGTACCA_6407	0	0	0	1	0.885	1.000000e+05	2.959170e-10
0	CACTTCTGGAGCAACATATGCAGGTGTACCA_6563	0	0	0	1	0.115	1.000000e+05	2.959170e-10
0	CACTTGAAAACAGTTGTGCCAAAATATGCTC_5340	0	0	0	1	0.923	1.000000e+05	3.348754e-11
0	CACTTGAATTCAAACGTAGATTATTCTGGAG_31537	0	0	0	1	0.897	1.000000e+05	5.720161e-09
0	CACTTGAGAATATCATTTTTGGTAATTATGA_25601	0	0	0	1	0.923	1.000000e+05	2.775954e-12
0	CACTTGGACCTGCTCCGTTCTCATTTGCACC_6205	0	0	0	1	0.885	1.000000e+05	2.959170e-10
0	CACTTGTTACTTTTTTATTAGTGAATCAATA_2487	0	0	0	1	0.910	1.000000e+05	1.291530e-10
0	CACTTTAAAAGACACGTTAGGATGATAATTA_114600	0	0	0	1	0.897	1.000000e+05	8.161049e-10
0	CACTTTCGATATCTCTCTCTTTCGAATCCAG_56061	0	0	0	1	0.910	1.000000e+05	1.265363e-09
0	CACTTTCTTTCATCATTTGCAATTAATTTTA_50482	0	0	0	1	0.923	1.000000e+05	2.198974e-09
0	CACTTTGCTCCTTTCAAAAACTTTGATCCAA_25777	0	0	0	1	0.923	1.000000e+05	2.775954e-12
0	CACTTTTCTGAAAGGTTAGCCGTAATTAGGC_56003	0	0	0	1	0.910	1.000000e+05	1.265363e-09
0	CACTTTTCTTCTCTAATCCCAATGAAGCATG_4420	0	0	0	1	0.923	1.000000e+05	8.127019e-11
0	CACTTTTTTTTAGAAATAGGTGGATTAGGTA_16008	0	0	0	1	0.923	1.000000e+05	4.485185e-10
0	CAGAAAATGATGAAGTTGTATTGCTTACTAC_26920	0	0	0	1	0.923	1.000000e+05	2.775954e-12
0	CAGAAACCTGCGTCAGTGATCATATCTAAGC_6371	0	0	0	1	0.885	1.000000e+05	2.959170e-10
0	CAGAAACCTGCTTCAGTGATCATATCTAAGC_6592	0	0	0	1	0.115	1.000000e+05	2.959170e-10
0	CAGAAAGAGTGGTTGCGGTAGAAAACCCTAC_9555	0	0	0	1	0.846	1.000000e+05	2.480814e-09
0	CAGAAAGTAAAACCACAACATATACTGTAAG_92335	0	0	0	1	0.128	1.000000e+05	3.516208e-09
0	CAGAAATAAAAACTAAAAACCACACAACCCA_3433	0	0	0	1	0.923	1.000000e+05	8.127019e-11
0	CAGAAATAGGATAGTTTATGCCGAAATATAC_3714	0	0	0	1	0.923	1.000000e+05	8.127019e-11
0	CAGAAATAGGATAGTTTATGCCGACATATAC_4910	0	0	0	1	0.077	1.000000e+05	8.127019e-11
0	CAGAAATCAGAATACACAAGAGTTAACAAGA_31660	0	0	0	1	0.897	1.000000e+05	5.720161e-09
0	CAGAAATGTATGCGGTCTGATTACCTCCTGC_25872	0	0	0	1	0.923	1.000000e+05	2.775954e-12
0	CAGAACCAACTCAGCCGCTTCTGACCGATTC_31685	0	0	0	1	0.103	1.000000e+05	5.720161e-09
0	CAGAACCAACTCAGCCGCTTCTGACCGGTTC_31574	0	0	0	1	0.897	1.000000e+05	5.720161e-09
0	CAGAACTACCTTAACTGTTTACTGAACAGAC_7716	0	0	0	1	0.077	1.094741e+00	8.561956e-11
0	CAGAAGGAAAGGGACCTACATTGTAAATTTA_9445	0	0	0	1	0.859	1.000000e+05	3.103994e-09
0	CAGAAGTCGTTAAATGTTCCAACCAATGCCA_23640	0	0	0	1	0.885	1.000000e+05	5.546941e-09
0	CAGAAGTGATCAATCGAAAAGGCTATGATGG_6472	0	0	0	1	0.115	1.000000e+05	2.959170e-10
0	CAGAATACACAAGAGTTAACAAGAAAAGAAA_31464	0	0	0	1	0.897	1.000000e+05	5.720161e-09
0	CAGAATATACTAAATTTTAGAAATCGGAGGA_6615	0	0	0	1	0.859	1.000000e+05	1.450314e-09
0	CAGAATTTGTATTTGTATTGACACAATTCAG_32066	0	0	0	1	0.897	1.000000e+05	4.749313e-09
0	CAGACAGCCCTTAGGCAAATCCAATTCACTC_8453	0	0	0	1	0.897	1.000000e+05	8.083147e-12
0	CAGACATCTATTGCTCTCTCACATAATTAAC_23684	0	0	0	1	0.885	1.000000e+05	5.546941e-09
0	CAGACCCTACTTTTTTTTTGTAATTAATGAC_114843	0	0	0	1	0.897	1.000000e+05	8.161049e-10
0	CAGACCGCGTGTATCATTTGCAGATGAGATG_27040	0	0	0	1	0.923	1.000000e+05	2.775954e-12
0	CAGACGCAACGATTGGACACATGTCAGATAC_6849	0	0	0	1	0.910	1.000000e+05	1.353448e-14
0	CAGACTCATTAATTGAAAACGACAATATTCC_3854	0	0	0	1	0.923	1.000000e+05	8.127019e-11
0	CAGAGAAAACAGCCATAACTTTCTCTTCAAA_11669	0	0	0	1	0.897	1.000000e+05	8.354712e-11
0	CAGAGAAATCTTCGACCTAATCGCTATCGCC_26922	0	0	0	1	0.923	1.000000e+05	2.775954e-12
0	CAGAGAATTATAAAAAAAATTCCTGACTTCA_11355	0	0	0	1	0.897	1.000000e+05	8.354712e-11
0	CAGAGACTAATAAAAATTTCTCACTTAAAGA_26128	0	0	0	1	0.923	1.000000e+05	2.775954e-12
0	CAGAGACTTCACACTGTCGTTCTCTTGAAAA_9611	0	0	0	1	0.846	1.000000e+05	2.480814e-09
0	CAGAGAGAAAAATGTTTTTTTTTTTCCAGAA_32032	0	0	0	1	0.897	1.000000e+05	2.008870e-09
0	CAGAGAGAATGAGAGAAGGACGGAGTAGCCG_27176	0	0	0	1	0.923	1.000000e+05	2.775954e-12
0	CAGAGATACGTGACCTAGGAACATCAACAGC_7015	0	0	0	1	0.923	1.000000e+05	2.326991e-10
0	CAGAGATAGTATTCAGGGTTTAGTTTTAAAA_27157	0	0	0	1	0.923	1.000000e+05	2.775954e-12
0	CAGAGGCAGACAGCCCTTTGCCTAATGCTAG_23677	0	0	0	1	0.885	1.000000e+05	5.546941e-09
0	CAGATACACTGATAAGAAAAGTAGATCCGAC_114668	0	0	0	1	0.897	1.000000e+05	8.161049e-10
0	CAGATACTATAATGCAGAAAGTAAAACCACA_92333	0	0	0	1	0.128	1.000000e+05	3.516208e-09
0	CAGATAGATTAATGGATAAACTACCAAAAGA_27024	0	0	0	1	0.923	1.000000e+05	2.775954e-12
0	CAGATATTTTTAGAGTTCCAAAGTTTGAATG_4649	0	0	0	1	0.923	1.000000e+05	8.127019e-11
0	CAGATCCGTTAATTTAAAATGTTATTGTTTC_4695	0	0	0	1	0.923	1.000000e+05	8.127019e-11
0	CAGATCGCGGTTGATAAAACAAAAGGAAACA_11643	0	0	0	1	0.897	1.000000e+05	8.354712e-11
0	CAGATCTGATCCAGCAGCTTTTCCTTTTAGG_5586	0	0	0	1	0.872	1.000000e+05	1.806284e-09
0	CAGATGGGAGATTCAACATTTATCGATAGAA_4741	0	0	0	1	0.923	1.000000e+05	8.127019e-11
0	CAGATGGGAGATTCAACATTTCTCGATAGAA_2576	0	0	0	1	0.090	1.000000e+05	1.291530e-10
0	CAGATTAACAAGATAGAAGATTAGTGTTTGC_4310	0	0	0	1	0.923	1.000000e+05	8.127019e-11
0	CAGATTTGTATTTATTATCTATTTTTAGGAG_20921	0	0	0	1	0.923	1.000000e+05	1.640933e-09
0	CAGCAAAAGTCAATGTTCAAAGGTGAGACTC_5513	0	0	0	1	0.910	1.000000e+05	6.088312e-11
0	CAGCAAGGTTTTTTCAATCTAATTGGGAAAC_15982	0	0	0	1	0.923	1.000000e+05	4.485185e-10
0	CAGCAATAGTTTGGAATATAAAGATGACCCC_3566	0	0	0	1	0.923	1.000000e+05	8.127019e-11
0	CAGCAATGTTAAAACTATTTAAAAGTTCTAA_25858	0	0	0	1	0.923	1.000000e+05	2.775954e-12
0	CAGCAGGTATAATGATGTAAAAGGTGAAAGC_2831	0	0	0	1	0.910	1.000000e+05	1.546084e-13
0	CAGCATAACAAGACTAGCTTTAGTTTTCAGA_3590	0	0	0	1	0.923	1.000000e+05	8.127019e-11
0	CAGCCTTCGTAGTGCCGAGGATAATCCATTA_8140	0	0	0	1	0.103	1.000000e+05	3.058218e-10
0	CAGCGACTGAACTATTGTATGACTAAATTTC_4651	0	0	0	1	0.923	1.000000e+05	8.127019e-11
0	CAGCGGGTATAATGATGTAAAAGGTGAAAGC_3048	0	0	0	1	0.090	1.000000e+05	1.546084e-13
0	CAGCTAAAGAGAGTCTAGAAACCAACGGGAA_3190	0	0	0	1	0.923	1.000000e+05	8.127019e-11
0	CAGCTAGTGGGAACGCTTCCAAGATCTTTGA_10997	0	0	0	1	0.923	1.000000e+05	1.553501e-09
0	CAGCTCAGCTAAAGAGAGTCTAGAAACCAAC_2501	0	0	0	1	0.910	1.000000e+05	1.291530e-10
0	CAGCTGAAGCAAAAGAGAAGGAAAAAAAAAG_4840	0	0	0	1	0.077	1.000000e+05	8.127019e-11
0	CAGCTGAAGCAAAAGAGAAGGAAAAAAGAAG_4679	0	0	0	1	0.923	1.000000e+05	8.127019e-11
0	CAGCTTAGATATGATCACTGAAGCAGGTTTC_6557	0	0	0	1	0.115	1.000000e+05	2.959170e-10
0	CAGCTTAGATATGATCACTGACGCAGGTTTC_6416	0	0	0	1	0.885	1.000000e+05	2.959170e-10
0	CAGCTTCCACAGAATTTATCTCTTTGACTCG_6327	0	0	0	1	0.885	1.000000e+05	2.959170e-10
0	CAGCTTCCACAGAGTTTATCTCTTTGACTCG_6450	0	0	0	1	0.115	1.000000e+05	2.959170e-10
0	CAGCTTCTTTTTGTTCATCAGGGAAAAGATC_9995	0	0	0	1	0.923	1.000000e+05	7.746174e-11
0	CAGCTTGGATTTTCAAATCTAAAAAAAATAC_26988	0	0	0	1	0.923	1.000000e+05	2.775954e-12
0	CAGCTTTCACTTGACCGGAGAAAATGATGCA_8045	0	0	0	1	0.897	1.000000e+05	3.058218e-10
0	CAGCTTTGTATTTTTTTTAATAGAAGTCAGG_26039	0	0	0	1	0.923	1.000000e+05	2.775954e-12
0	CAGCTTTTCCTTTTAGGTTCCAGCGATTGGA_5600	0	0	0	1	0.872	1.000000e+05	1.806284e-09
0	CAGGAAACTGTTAAGAAACTCACCCAGACTC_4340	0	0	0	1	0.923	1.000000e+05	8.127019e-11
0	CAGGAGGTAATCAGACCGCATACATTTCTGA_25758	0	0	0	1	0.923	1.000000e+05	2.775954e-12
0	CAGGATCAAAGCCTCCCTACACCCAGTACTC_25495	0	0	0	1	0.923	1.000000e+05	2.775954e-12
0	CAGGATCTTCGTCTTTATGTTTTGATTCGTC_8801	0	0	0	1	0.077	1.000000e+05	8.212368e-10
0	CAGGCCCTTTTACAAAAGTATTGGGCCTATA_26910	0	0	0	1	0.923	1.000000e+05	2.775954e-12
0	CAGGCGGTGCAAATGAGAACGGAGCAGGTCC_6324	0	0	0	1	0.885	1.000000e+05	2.959170e-10
0	CAGGCTGGTTAGACAATGCGTGTATCAATTC_2474	0	0	0	1	0.910	1.000000e+05	1.291530e-10
0	CAGGGCCACGGAGGAAAACCATACAGACGAA_6401	0	0	0	1	0.885	1.000000e+05	2.959170e-10
0	CAGGGTGACAGAGGCAGACAGCCCTTAGGCA_8430	0	0	0	1	0.897	1.000000e+05	8.083147e-12
0	CAGGGTTAGGGTCTAGCATCTTACACAACAG_6490	0	0	0	1	0.115	1.000000e+05	2.959170e-10
0	CAGGTAAAATTAATTGTGTATCAATTATGGG_9816	0	0	0	1	0.923	1.000000e+05	7.746174e-11
0	CAGGTCATATGGTACATTCCCTATTAAATAA_25533	0	0	0	1	0.923	1.000000e+05	2.775954e-12
0	CAGGTGCGAGACCGAGAAGAAGAAGAGGAAG_7996	0	0	0	1	0.897	1.000000e+05	3.058218e-10
0	CAGGTTAAATGATTAAGACAGAGAAAACAGC_23550	0	0	0	1	0.897	1.000000e+05	1.202487e-10
0	CAGGTTGGTGATTCACGAAGAATGTGTCTCA_15941	0	0	0	1	0.923	1.000000e+05	4.485185e-10
0	CAGTAAAGAGCTACTGCTGCACCCAAGCCGA_39983	0	0	0	1	0.897	1.000000e+05	2.142606e-10
0	CAGTAAAGCCGTTAGTAGATATATATGTATG_5939	0	0	0	1	0.923	1.000000e+05	2.709240e-11
0	CAGTACAATGACAAAACATAGTATTAAGAAA_6029	0	0	0	1	0.923	1.000000e+05	2.709240e-11
0	CAGTACGACATAAAGGACCTCTTTACTTGGC_15822	0	0	0	1	0.923	1.000000e+05	4.485185e-10
0	CAGTATTAGTATTAGTATATACATGACTTAG_15311	0	0	0	1	0.910	1.000000e+05	1.851610e-09
0	CAGTATTTCTTCGTTAAAGCTTCCTTGCTTA_26254	0	0	0	1	0.923	1.000000e+05	2.775954e-12
0	CAGTCAAAGAGATTACAAACAACAACAGTGG_4955	0	0	0	1	0.077	1.000000e+05	8.127019e-11
0	CAGTCAAATGGCACAGAAGGAAAGGGACCTA_9465	0	0	0	1	0.859	1.000000e+05	3.103994e-09
0	CAGTCAACTCTAATGAATAATTTACGAGGTA_33299	0	0	0	1	0.910	1.000000e+05	4.080978e-10
0	CAGTCCCAATTAATATCTTTTAGTAAAGATG_44385	0	0	0	1	0.872	1.000000e+05	1.559792e-09
0	CAGTCTTAAGATCAAACCATTGAGAATTTTC_4262	0	0	0	1	0.923	1.000000e+05	8.127019e-11
0	CAGTCTTTTTGGCGATAGCGATTAGGTCGAA_26388	0	0	0	1	0.923	1.000000e+05	2.775954e-12
0	CAGTGACTCTCATTTGTAGTAACTATAAACA_26451	0	0	0	1	0.923	1.000000e+05	2.775954e-12
0	CAGTGAGGAGCAGGCGCATAAGCATTAGGAA_114932	0	0	0	1	0.897	1.000000e+05	8.161049e-10
0	CAGTGAGTACGATTTTCCATTTTCTCATCCA_8048	0	0	0	1	0.897	1.000000e+05	3.058218e-10
0	CAGTGGTCGAGTTGGGTCTTGGCCTAACACA_56360	0	0	0	1	0.897	1.000000e+05	4.956481e-09
0	CAGTTATCATTTTCAGAAAAAGAGAAAACCC_15981	0	0	0	1	0.923	1.000000e+05	4.485185e-10
0	CAGTTGGATGATTTTATATTAAATTCATCCA_8490	0	0	0	1	0.897	1.000000e+05	2.594935e-11
0	CAGTTTCAACTCTATAGTTAGAATAATTTCC_2324	0	0	0	1	0.910	1.000000e+05	9.170724e-16
0	CAGTTTCTTACGAATCTTATTATAAAAAAAA_5806	0	0	0	1	0.923	1.000000e+05	2.357896e-11
0	CAGTTTGAAAATTTGACTTGTTGAATACATA_5734	0	0	0	1	0.923	1.000000e+05	1.335812e-10
0	CAGTTTGTGTATCTTGATTTCAATTTCAAAG_2059	0	0	0	1	0.923	1.000000e+05	4.934000e-13
0	CAGTTTTACTACATGACAGCAATTGTAACGA_26798	0	0	0	1	0.923	1.000000e+05	2.775954e-12
0	CAGTTTTTTTTTCTTTGGTTCTATTGAAGTC_25665	0	0	0	1	0.923	1.000000e+05	2.775954e-12
0	CATAAAAAAAACCAAGTGCGCTTGAATTTCG_20710	0	0	0	1	0.872	1.000000e+05	2.147317e-09
0	CATAAAAAAATTTGGGTATTAATAAACAGTA_9661	0	0	0	1	0.923	1.000000e+05	7.746174e-11
0	CATAAAAATGATATTAGATTCTTACAAACCA_4736	0	0	0	1	0.923	1.000000e+05	8.127019e-11
0	CATAAAAATTAATATATGTAAATTTGTTTAA_38211	0	0	0	1	0.897	1.000000e+05	1.446824e-09
0	CATAAAATATGGCATTTAGGCAAGAAAAATC_50477	0	0	0	1	0.923	1.000000e+05	2.198974e-09
0	CATAAAGTTTGGATCTAGACATGAAAGCCCG_50457	0	0	0	1	0.923	1.000000e+05	2.198974e-09
0	CATAAATAACACATCCAAATATAAATATCTA_114937	0	0	0	1	0.897	1.000000e+05	8.161049e-10
0	CATAAATTTGATTTTTTTTTTTTTTTAACAA_12529	0	0	0	1	0.910	1.000000e+05	1.017079e-11
0	CATAAATTTTTACCTCTTCGCATTTTGAAGG_5665	0	0	0	1	0.910	1.000000e+05	4.423734e-10
0	CATAACAAGGTTTATCCTATTTTTTCTTGAG_4200	0	0	0	1	0.923	1.000000e+05	8.127019e-11
0	CATAACCAAAGAAAACCTCAGCAGAACACAA_12685	0	0	0	1	0.923	1.000000e+05	1.292843e-10
0	CATAACGACGGAGATTCCAAGAAAAAATCAA_5837	0	0	0	1	0.923	1.000000e+05	2.357896e-11
0	CATAACGCTCTCATGAAGATAAAAACCAGCA_115001	0	0	0	1	0.897	1.000000e+05	8.161049e-10
0	CATAACGCTCTCATGAGGATAAAAACCAGCA_115196	0	0	0	1	0.103	1.000000e+05	8.161049e-10
0	CATAACTTGTGCTGTATAGCACGGGTATTAA_31977	0	0	0	1	0.897	1.000000e+05	2.008870e-09
0	CATAAGAATTTGACAACATAGTTCATGCTAC_8807	0	0	0	1	0.923	1.000000e+05	8.212368e-10
0	CATAAGACTTGTGAGAAGAAATATAGATTCA_56038	0	0	0	1	0.910	1.000000e+05	1.265363e-09
0	CATAAGAGCTCATTCCCTTTGAGCTACCTGC_15953	0	0	0	1	0.923	1.000000e+05	4.485185e-10
0	CATAAGGAGAACTTTTCTACATAACCAAAGA_12687	0	0	0	1	0.923	1.000000e+05	1.292843e-10
0	CATAATAATATTAAATCATGACATTGTGTAG_26227	0	0	0	1	0.923	1.000000e+05	2.775954e-12
0	CATAATAGGTCCATTGAATATCGATTAGCCG_3652	0	0	0	1	0.923	1.000000e+05	8.127019e-11
0	CATAATCAGTAATTCTTTCTCTATTGGTGGG_6791	0	0	0	1	0.885	1.000000e+05	8.587923e-10
0	CATAATGAAGCAAGTTCATACATGTATAAAA_114602	0	0	0	1	0.897	1.000000e+05	8.161049e-10
0	CATAATTCACAGTTTAATATTTATTTGTTAA_20908	0	0	0	1	0.923	1.000000e+05	1.640933e-09
0	CATAATTGATACACAATTAATTTTACCTGTA_9833	0	0	0	1	0.923	1.000000e+05	7.746174e-11
0	CATACAAGAGAGCACAGACATAACGAACTCA_4953	0	0	0	1	0.077	1.000000e+05	8.127019e-11
0	CATACAATAGTTCAGTCGCTGGTAGCTCACA_4297	0	0	0	1	0.923	1.000000e+05	8.127019e-11
0	CATACAATATTTTCAATCACAATTCGGAACA_26902	0	0	0	1	0.923	1.000000e+05	2.775954e-12
0	CATACACACACACACACACTCAACGAAGGCA_4539	0	0	0	1	0.923	1.000000e+05	8.127019e-11
0	CATACAGTCAAATGGCACAGAAGGAAAGGGA_9461	0	0	0	1	0.859	1.000000e+05	3.103994e-09
0	CATACATCAAAACAAAAACAATAGTAACCAA_26467	0	0	0	1	0.923	1.000000e+05	2.775954e-12
0	CATACATGTATAAAATATATTTTTGGGTAAG_114831	0	0	0	1	0.897	1.000000e+05	8.161049e-10
0	CATACATTATACTATTCTAAACTTGTCCCCC_8710	0	0	0	1	0.910	1.000000e+05	2.829260e-09
0	CATACCAACTCTGGTTGGTTGGATACGTTTA_7013	0	0	0	1	0.923	1.000000e+05	2.326991e-10
0	CATACCCCATCCTTCCCTTCAAAATGCGAAG_5650	0	0	0	1	0.910	1.000000e+05	4.423734e-10
0	CATACTACTCATAGAGTCATTGAGTCATCGC_50652	0	0	0	1	0.923	1.000000e+05	2.198974e-09
0	CATACTGACCTATCTAGGCACACAAGAGAGC_4167	0	0	0	1	0.923	1.000000e+05	8.127019e-11
0	CATACTGACCTATCTAGGCATACAAGAGAGC_4806	0	0	0	1	0.077	1.000000e+05	8.127019e-11
0	CATACTGTTTATTAATACCCAAATTTTTTTA_9678	0	0	0	1	0.923	1.000000e+05	7.746174e-11
0	CATAGAAATAATATTATTATCTTCACTTGTC_31596	0	0	0	1	0.897	1.000000e+05	5.720161e-09
0	CATAGAGACTTAATACAATTATATAAATATG_5230	0	0	0	1	0.923	1.000000e+05	3.348754e-11
0	CATAGAGTATATAATACACAGAAAATGATGA_4879	0	0	0	1	0.077	1.000000e+05	8.127019e-11
0	CATAGAGTATATAATATACAGAAAATGATGA_3753	0	0	0	1	0.923	1.000000e+05	8.127019e-11
0	CATAGAGTCATTGAGTCATCGCGCGATGTGG_50459	0	0	0	1	0.923	1.000000e+05	2.198974e-09
0	CATAGATAATCTTATAAGCCAAGCTTATAAC_31452	0	0	0	1	0.897	1.000000e+05	5.720161e-09
0	CATAGATATTTATATTTGGATGTGTTATTTA_114905	0	0	0	1	0.897	1.000000e+05	8.161049e-10
0	CATAGCAGAAATCTCGAATTTTCAGTACATC_12599	0	0	0	1	0.103	1.000000e+05	5.641719e-10
0	CATAGCCTTTTCGATTGATCACTTCTGGAGC_6553	0	0	0	1	0.115	1.000000e+05	2.959170e-10
0	CATAGGCCATCAAATAGAAAACGATAACATA_20662	0	0	0	1	0.897	1.000000e+05	1.737297e-10
0	CATAGTAAATGTATACTAAATAATATACAGA_20909	0	0	0	1	0.923	1.000000e+05	1.640933e-09
0	CATAGTATTAAGAAAGCTCCAACCTCGAAAA_6095	0	0	0	1	0.923	1.000000e+05	2.709240e-11
0	CATAGTTCAATTTTCATTTTCTTTTTGAGCA_33256	0	0	0	1	0.910	1.000000e+05	4.080978e-10
0	CATATAAAATTCGACAATGGGTATAAAATTA_50422	0	0	0	1	0.923	1.000000e+05	2.198974e-09
0	CATATAAAGTATACTATAACGGTTACATATG_26767	0	0	0	1	0.923	1.000000e+05	2.775954e-12
0	CATATAAATAAAATGAAAAATATGCTATTGA_32121	0	0	0	1	0.897	1.000000e+05	4.749313e-09
0	CATATAAGGAAAAATTAATTAATTCATGTTA_61920	0	0	0	1	0.897	1.000000e+05	3.691979e-10
0	CATATACACTGACCTAATATGATCATATTAA_26764	0	0	0	1	0.923	1.000000e+05	2.775954e-12
0	CATATAGTGATGTTTTATTGTAAGAAGTTTA_6830	0	0	0	1	0.910	1.000000e+05	1.353448e-14
0	CATATAGTGTTAGCGTCGACAAGCCAGAAGC_40246	0	0	0	1	0.872	1.000000e+05	4.762274e-10
0	CATATATACGTGTGTAGGTGCATACCCTACG_42449	0	0	0	1	0.885	1.000000e+05	4.536718e-09
0	CATATATATATATATATATGTAAACACTATA_26205	0	0	0	1	0.923	1.000000e+05	2.775954e-12
0	CATATATATATATGTATATAAGTTTTGTGAA_17166	0	0	0	1	0.923	1.000000e+05	1.299382e-10
0	CATATATATATATTTTTTTGTTACTGTTGGA_33318	0	0	0	1	0.910	1.000000e+05	4.080978e-10
0	CATATATATCTACTAACGGCTTTACTGAGAA_6055	0	0	0	1	0.923	1.000000e+05	2.709240e-11
0	CATATATCACGTAGATTTCTCCAAATTTTGA_12440	0	0	0	1	0.897	1.000000e+05	4.909088e-09
0	CATATATCATTTTAGTACTAAAATTGACAAC_8230	0	0	0	1	0.897	1.000000e+05	3.954685e-10
0	CATATATGACTTATTCCAAAGATCTTAAGCC_7042	0	0	0	1	0.923	1.000000e+05	2.326991e-10
0	CATATCCCGACTTCGTGAGAGCTCTATAGAA_38150	0	0	0	1	0.897	1.000000e+05	1.446824e-09
0	CATATCTATAAACAAAAAAAATCTGCTCACC_4970	0	0	0	1	0.923	1.000000e+05	2.312680e-11
0	CATATGAAAGCTTAAATTGATATTCTTTGAA_5350	0	0	0	1	0.923	1.000000e+05	3.348754e-11
0	CATATGGTGGTGGTGGAGACTTGTATTCCAC_17221	0	0	0	1	0.077	1.000000e+05	1.299382e-10
0	CATATGGTGTCTCAGAATTTCTATTTACTTC_9937	0	0	0	1	0.923	1.000000e+05	7.746174e-11
0	CATATGTTGCTCCAGAAGTGATCAATCGAAA_6586	0	0	0	1	0.115	1.000000e+05	2.959170e-10
0	CATATTAATTCATTGCATTTAATCAACTTTA_114897	0	0	0	1	0.897	1.000000e+05	8.161049e-10
0	CATATTATACAGGTTCTTATTTAGTCTATTA_26075	0	0	0	1	0.923	1.000000e+05	2.775954e-12
0	CATATTCTCGAAGACTTGGGAGTTCCAAACA_11570	0	0	0	1	0.897	1.000000e+05	8.354712e-11
0	CATATTGATTCACTAATAAAAAAGTAACAAG_2536	0	0	0	1	0.910	1.000000e+05	1.291530e-10
0	CATATTTCTATTTCAAAACCGATACATTCAA_32106	0	0	0	1	0.897	1.000000e+05	4.749313e-09
0	CATATTTTAAAAAGACTGATAAAAAAAGAAA_19549	0	0	0	1	0.897	1.000000e+05	1.699194e-10
0	CATATTTTCTTTTTCAACAAGCAAAAATAAA_26885	0	0	0	1	0.923	1.000000e+05	2.775954e-12
0	CATATTTTTCATTTTATTTATATGGGCACAA_32130	0	0	0	1	0.897	1.000000e+05	4.749313e-09
0	CATCAAAACCAACAAAGGAAAGTACATACAA_6796	0	0	0	1	0.885	1.000000e+05	8.587923e-10
0	CATCAAACCCTCCTAAATCTTTAATTGAATA_25948	0	0	0	1	0.923	1.000000e+05	2.775954e-12
0	CATCAAAGAATCGGTTTTTTAAGAAGTCACA_4242	0	0	0	1	0.923	1.000000e+05	8.127019e-11
0	CATCAAATAATAAAAAATTAGAGGGAATACA_6688	0	0	0	1	0.923	1.000000e+05	1.741038e-10
0	CATCAAATAGAAAACGATAACATATATATAG_20666	0	0	0	1	0.897	1.000000e+05	1.737297e-10
0	CATCACAGAAACCTGCGTCAGTGATCATATC_6397	0	0	0	1	0.885	1.000000e+05	2.959170e-10
0	CATCACAGAAACCTGCTTCAGTGATCATATC_6546	0	0	0	1	0.115	1.000000e+05	2.959170e-10
0	CATCACTAGCTCTTGTGCTTGAAAAGTAAGA_11315	0	0	0	1	0.897	1.000000e+05	8.354712e-11
0	CATCAGTAATAGTAATAAGTGGATACCTTGC_2782	0	0	0	1	0.077	1.000000e+05	9.578292e-12
0	CATCATAGCCTTTTCGATTGATCACTTCAGG_6254	0	0	0	1	0.885	1.000000e+05	2.959170e-10
0	CATCATAGCCTTTTCGATTGATCACTTCTGG_6463	0	0	0	1	0.115	1.000000e+05	2.959170e-10
0	CATCATCATTTTCTGTATATTATATACTCTA_3923	0	0	0	1	0.923	1.000000e+05	8.127019e-11
0	CATCATCATTTTCTGTGTATTATATACTCTA_4852	0	0	0	1	0.077	1.000000e+05	8.127019e-11
0	CATCATCTCAAATTTTGATAAGTGGCATAAA_11244	0	0	0	1	0.897	1.000000e+05	3.741635e-10
0	CATCATGGCATTATCAGTAAGAGTCCAATAA_26947	0	0	0	1	0.923	1.000000e+05	2.775954e-12
0	CATCATTAATTAAGGATATATATATATATAG_56099	0	0	0	1	0.910	1.000000e+05	1.265363e-09
0	CATCATTAGTGTTTGAAGATTTGGTTGCCAA_9874	0	0	0	1	0.923	1.000000e+05	7.746174e-11
0	CATCATTATACCTGCTGGTTGTGGCGTGCTC_2819	0	0	0	1	0.910	1.000000e+05	1.546084e-13
0	CATCATTTTCTCCGGTCAAGTGAAAGCTGGC_8027	0	0	0	1	0.897	1.000000e+05	3.058218e-10
0	CATCATTTTCTCCGGTCAAGTGAAAGTTGGC_8119	0	0	0	1	0.103	1.000000e+05	3.058218e-10
0	CATCCAAATATAAATATCTATGGCCATTTAG_114761	0	0	0	1	0.897	1.000000e+05	8.161049e-10
0	CATCCCATTATTATTAAAAGGGAAGTACAAA_2166	0	0	0	1	0.910	1.000000e+05	6.425030e-12
0	CATCCCTTTTGTTAAAGGCATATCAACGCAA_3209	0	0	0	1	0.923	1.000000e+05	8.127019e-11
0	CATCCGAATGATGCACATTAAAATAAGAAAA_7691	0	0	0	1	0.923	1.000000e+05	4.432953e-10
0	CATCCGAGGTAGAGAGAATCATTGAGAAAAA_5250	0	0	0	1	0.923	1.000000e+05	3.348754e-11
0	CATCCGTACTTGTATTATCCAACCATTCCCA_4096	0	0	0	1	0.923	1.000000e+05	8.127019e-11
0	CATCCTTCCCTTCAAAATGCGAAGAGGTAAA_5653	0	0	0	1	0.910	1.000000e+05	4.423734e-10
0	CATCGACATCCGTACTTGTATTATCCAACCA_3170	0	0	0	1	0.923	1.000000e+05	8.127019e-11
0	CATCGACGAATACGAAAATATCATTATTTTA_56352	0	0	0	1	0.897	1.000000e+05	4.956481e-09
0	CATCGATTCCCGGTCCCTCTGTTTAAGATTC_50416	0	0	0	1	0.923	1.000000e+05	2.198974e-09
0	CATCGTCAGACATCTATTGCTCTCTCACATA_23773	0	0	0	1	0.885	1.000000e+05	5.546941e-09
0	CATCGTCGTATCCATATAAAGTATACTATAA_26535	0	0	0	1	0.923	1.000000e+05	2.775954e-12
0	CATCGTTTTTATTTTTGTTTTGGTCTCTAAA_3547	0	0	0	1	0.923	1.000000e+05	8.127019e-11
0	CATCTAAAGATCTACGTTTTAGTGAACCAAG_9674	0	0	0	1	0.923	1.000000e+05	7.746174e-11
0	CATCTAAGCCTATATCTAAAAATGAGTAAAC_2928	0	0	0	1	0.910	1.000000e+05	1.546084e-13
0	CATCTAGCCATTACCCATTAGCTCTTACCAC_114696	0	0	0	1	0.897	1.000000e+05	8.161049e-10
0	CATCTATATTCTCATACATACTGTTTATTAA_9690	0	0	0	1	0.923	1.000000e+05	7.746174e-11
0	CATCTCCTTTTTTGGGGTTCTTTTTTTTTGC_3862	0	0	0	1	0.923	1.000000e+05	8.127019e-11
0	CATCTCTTGGATAAAAACTACACATTACAAA_5018	0	0	0	1	0.923	1.000000e+05	5.481859e-11
0	CATCTGAAGCAGAAGCATTGGGATCATTGGA_3656	0	0	0	1	0.923	1.000000e+05	8.127019e-11
0	CATCTGACTGGTGAAACGAATAGGCCTTCAA_33213	0	0	0	1	0.910	1.000000e+05	4.080978e-10
0	CATCTGCTCGAGATATGACAGAGGTCGACCC_15834	0	0	0	1	0.923	1.000000e+05	4.485185e-10
0	CATCTGCTTCTTCTTCTTCTTCTTCTTCTTC_3091	0	0	0	1	0.897	1.000000e+05	2.103714e-10
0	CATCTGGTTCAGTTTATAACCAAAACTTATC_25525	0	0	0	1	0.923	1.000000e+05	2.775954e-12
0	CATCTTTTTTTGTGTTTTGGACATCTTTAAA_3880	0	0	0	1	0.923	1.000000e+05	8.127019e-11
0	CATGAACATGATATAAAAGACATGCCTAGAG_11489	0	0	0	1	0.897	1.000000e+05	8.354712e-11
0	CATGAAGATAAAAACCAGCATTATAGGGTGC_114625	0	0	0	1	0.897	1.000000e+05	8.161049e-10
0	CATGAAGATGTTACGTACATCACAAGTCACA_26958	0	0	0	1	0.923	1.000000e+05	2.775954e-12
0	CATGAAGGTCTTAACATAACAATGCACCAAA_23600	0	0	0	1	0.885	1.000000e+05	5.546941e-09
0	CATGAATTAATTAATTTTTCCTTATATGGCA_61907	0	0	0	1	0.897	1.000000e+05	3.691979e-10
0	CATGACATTGTGTAGTTGAAAATGAATTACA_25662	0	0	0	1	0.923	1.000000e+05	2.775954e-12
0	CATGACTTTAGATATAAACAAAAACTAATGA_26859	0	0	0	1	0.923	1.000000e+05	2.775954e-12
0	CATGAGATTGAAACGATTCAGCCACCACAAA_20734	0	0	0	1	0.077	1.000000e+05	5.800646e-09
0	CATGAGGATAAAAACCAGCATTATAGGGTGC_115197	0	0	0	1	0.103	1.000000e+05	8.161049e-10
0	CATGAGGATATGTTCTTGATGGAGATTAAGA_56085	0	0	0	1	0.910	1.000000e+05	1.265363e-09
0	CATGAGTTCCAAAATTTTTGACTCATTTTCG_41263	0	0	0	1	0.885	1.000000e+05	7.566086e-10
0	CATGATAAAGGTGCAAAAAAATGAATTGCAA_11510	0	0	0	1	0.897	1.000000e+05	8.354712e-11
0	CATGATATAAAAGACATGCCTAGAGAAGTTC_11605	0	0	0	1	0.897	1.000000e+05	8.354712e-11
0	CATGATTTAATATTATTATGTTTTATGAAAA_26805	0	0	0	1	0.923	1.000000e+05	2.775954e-12
0	CATGCAAAGAAGATATAGTCTTAGGCAAAAA_8692	0	0	0	1	0.923	1.000000e+05	1.592268e-09
0	CATGCCATATAAGGAAAAATTAATTAATTCA_61902	0	0	0	1	0.897	1.000000e+05	3.691979e-10
0	CATGCTACAGTGCTACTGCAAACGTTTGAGA_115131	0	0	0	1	0.897	1.000000e+05	8.161049e-10
0	CATGCTCTTAATCTCCATCAAGAACATATCC_56031	0	0	0	1	0.910	1.000000e+05	1.265363e-09
0	CATGCTGAAGATTGTAAGAAAGTTCTGTTGG_20275	0	0	0	1	0.885	1.000000e+05	4.817611e-09
0	CATGGAGTTATAACTTATTTACAATGGCTGC_8681	0	0	0	1	0.923	1.000000e+05	1.592268e-09
0	CATGGATCTTTTTTATAAATAGCGGTGATCC_25975	0	0	0	1	0.923	1.000000e+05	2.775954e-12
0	CATGGGGGGGGGATTAACAACAATCGTTACA_15970	0	0	0	1	0.923	1.000000e+05	4.485185e-10
0	CATGGTTACTTAGTTGATGGATTTTAACTAA_26949	0	0	0	1	0.923	1.000000e+05	2.775954e-12
0	CATGTAAAGATAAGAAAATAACATCGTGTTC_25468	0	0	0	1	0.077	1.000000e+05	2.775954e-12
0	CATGTAGTTGAAGACAACAACACTCAACTAA_37973	0	0	0	1	0.897	1.000000e+05	1.446824e-09
0	CATGTATAAAATATATTTTTGGGTAAGAAAC_115151	0	0	0	1	0.897	1.000000e+05	8.161049e-10
0	CATGTATAATATATAAAACATGTTATAATAA_38126	0	0	0	1	0.897	1.000000e+05	1.446824e-09
0	CATGTCAAATTCTTATCGGTTAACTAAAAGG_11612	0	0	0	1	0.897	1.000000e+05	8.354712e-11
0	CATGTCAAATTTTTTTTATTACATATTGTGG_50648	0	0	0	1	0.923	1.000000e+05	2.198974e-09
0	CATGTCCTTCGTTTTGCAGTTTGATCGGAGG_5328	0	0	0	1	0.923	1.000000e+05	3.348754e-11
0	CATGTGGAAGCAAAGAAGAGAGATAGATAGA_4696	0	0	0	1	0.923	1.000000e+05	8.127019e-11
0	CATGTGGTAAATTTTTTTAAAAAAAAATCAA_26281	0	0	0	1	0.923	1.000000e+05	2.775954e-12
0	CATGTTGCAGAGAATTGTGAAACTTTGACCA_31479	0	0	0	1	0.897	1.000000e+05	5.720161e-09
0	CATGTTGTGGTTAGGTTTCGGGCCTAGAAAA_26946	0	0	0	1	0.923	1.000000e+05	2.775954e-12
0	CATGTTGTTATTTTCAAACCATAAAGATAAA_56370	0	0	0	1	0.897	1.000000e+05	4.956481e-09
0	CATGTTTAATCATCTGGTTCAGTTTATAACC_25715	0	0	0	1	0.923	1.000000e+05	2.775954e-12
0	CATGTTTATAGTTACTACAAATGAGAGTCAC_26306	0	0	0	1	0.923	1.000000e+05	2.775954e-12
0	CATTAAGGCTTATCCTCATATTCCTTTCAGC_6406	0	0	0	1	0.885	1.000000e+05	2.959170e-10
0	CATTAAGGGTGAGCCATTTCTTGGCAGGAAC_8385	0	0	0	1	0.897	1.000000e+05	2.389355e-09
0	CATTAAGTTGTTAATCGTTTACTATACCATA_6873	0	0	0	1	0.910	1.000000e+05	1.353448e-14
0	CATTAATTGAAAACGACAATATTCCCTATAA_4745	0	0	0	1	0.923	1.000000e+05	8.127019e-11
0	CATTACAAAAATTGTCTCCTTTCTTTGTGCA_5965	0	0	0	1	0.923	1.000000e+05	2.709240e-11
0	CATTACACACGCCAAGAAAATGATATAAGCA_9999	0	0	0	1	0.923	1.000000e+05	7.746174e-11
0	CATTACACTCTCTTTTCATTGTAGTATATCC_2471	0	0	0	1	0.910	1.000000e+05	1.291530e-10
0	CATTACATATAGTGTTAGCGTCGACAAGCCA_40244	0	0	0	1	0.872	1.000000e+05	4.762274e-10
0	CATTACATATATATATATATATATGTAAACA_19694	0	0	0	1	0.910	1.000000e+05	3.068889e-11
0	CATTACATTACACTCTCTTTTCATTGTAGTA_2509	0	0	0	1	0.910	1.000000e+05	1.291530e-10
0	CATTACATTACATTCTCTTTTCATTGTAGTA_2560	0	0	0	1	0.090	1.000000e+05	1.291530e-10
0	CATTACATTCTCTTTTCATTGTAGTATATCC_2610	0	0	0	1	0.090	1.000000e+05	1.291530e-10
0	CATTACATTGTTAAAATATAATATAGCAATA_2939	0	0	0	1	0.910	1.000000e+05	1.546084e-13
0	CATTACTCTCACTTTTCTTCTCTAATCCCAA_3437	0	0	0	1	0.923	1.000000e+05	8.127019e-11
0	CATTAGAACAAGTACTATATTCCACATTAAG_6187	0	0	0	1	0.910	1.000000e+05	3.514575e-10
0	CATTAGATTGTAAATAAGTCCAAGTGTAAGA_4111	0	0	0	1	0.923	1.000000e+05	8.127019e-11
0	CATTAGCTTCAACATTTTCAAGAGAACGACA_9614	0	0	0	1	0.846	1.000000e+05	2.480814e-09
0	CATTAGCTTCAACATTTTCAAGAGAATGACA_9628	0	0	0	1	0.154	1.000000e+05	2.480814e-09
0	CATTAGGCAAAGGGCTGTCTGCCTCTGTCAC_23672	0	0	0	1	0.885	1.000000e+05	5.546941e-09
0	CATTAGTGTTTGAAGATTTGGTTGCCAAGTA_9705	0	0	0	1	0.923	1.000000e+05	7.746174e-11
0	CATTAGTTTTTGTTTATATCTAAAGTCATGA_26849	0	0	0	1	0.923	1.000000e+05	2.775954e-12
0	CATTATACCTGCTGGTTGTGGCGTGCTCTAA_3012	0	0	0	1	0.910	1.000000e+05	1.546084e-13
0	CATTATACTATTCTAAACTTGTCCCCCCATC_8706	0	0	0	1	0.910	1.000000e+05	2.829260e-09
0	CATTATGGATTTATTTAAAAAAAGGATCGGG_30499	0	0	0	1	0.872	1.000000e+05	1.798684e-09
0	CATTATGTATCATGTACAGTAATTATTAGTC_5808	0	0	0	1	0.923	1.000000e+05	2.357896e-11
0	CATTATTACCTAGAATATAATATAATTGGAG_15097	0	0	0	1	0.897	1.000000e+05	2.597498e-09
0	CATTATTTTATCTTTATGGTTTGAAAATAAC_56353	0	0	0	1	0.897	1.000000e+05	4.956481e-09
0	CATTCAAAATAGAAGATTGAATACACCCCCC_11830	0	0	0	1	0.859	1.000000e+05	6.071683e-10
0	CATTCAACATGTCCATCTGAATAATTCATTC_33289	0	0	0	1	0.910	1.000000e+05	4.080978e-10
0	CATTCAATGACCAAAAATTATTAGAATATAA_4026	0	0	0	1	0.923	1.000000e+05	8.127019e-11
0	CATTCACCCCCTTTTAGTTAACCGATAAGAA_11344	0	0	0	1	0.897	1.000000e+05	8.354712e-11
0	CATTCATATAGGTTTAGAGACAAGCCAGCGA_20953	0	0	0	1	0.923	1.000000e+05	1.640933e-09
0	CATTCATTCACCCCCTTTTAGTTAACCGATA_11352	0	0	0	1	0.897	1.000000e+05	8.354712e-11
0	CATTCCCTTTGAGCTACCTGCTTTGAACAGA_15942	0	0	0	1	0.923	1.000000e+05	4.485185e-10
0	CATTCGGATGCTATTGCGATATGTCAATTAA_7618	0	0	0	1	0.923	1.000000e+05	4.432953e-10
0	CATTCGTTTTTAGGATTTAGATAGAGTCTAG_3037	0	0	0	1	0.910	1.000000e+05	1.546084e-13
0	CATTCTAAACGCAGCTTTGTTTTCGCAGGAC_4938	0	0	0	1	0.077	1.000000e+05	8.127019e-11
0	CATTCTACAGTTAGTTTATACCTAGAATCTC_31380	0	0	0	1	0.897	1.000000e+05	5.720161e-09
0	CATTCTATCGAGAAATGTTGAATCTCCCATC_2563	0	0	0	1	0.090	1.000000e+05	1.291530e-10
0	CATTCTATCGATAAATGTTGAATCTCCCATC_3350	0	0	0	1	0.923	1.000000e+05	8.127019e-11
0	CATTCTCTTGAAAATGTTGAAGCTAATGTGC_9629	0	0	0	1	0.154	1.000000e+05	2.480814e-09
0	CATTCTCTTTTCATTGTAGTATATCCATAGA_2592	0	0	0	1	0.090	1.000000e+05	1.291530e-10
0	CATTCTTAGCAAAAAGAAAACAAAAAAAAAC_31950	0	0	0	1	0.897	1.000000e+05	2.008870e-09
0	CATTCTTCACCTTCCTCGCATTAAACTTATA_12262	0	0	0	1	0.923	1.000000e+05	3.312071e-09
0	CATTCTTCGTGAATCACCAACCTGCAACGAG_15846	0	0	0	1	0.923	1.000000e+05	4.485185e-10
0	CATTCTTTTTTAGGATTTAGATAGAGTCTAG_11798	0	0	0	1	0.115	1.000000e+05	1.634337e-09
0	CATTGAAAACTGAAAAAAAAACTAATTTAAA_27222	0	0	0	1	0.923	1.000000e+05	2.775954e-12
0	CATTGACTTTTGCTGTGAAAAAAAAACACAA_5477	0	0	0	1	0.910	1.000000e+05	6.088312e-11
0	CATTGAGACACATTCTTCGTGAATCACCAAC_16001	0	0	0	1	0.923	1.000000e+05	4.485185e-10
0	CATTGAGTCATCGCGCGATGTGGATTTTGAA_50511	0	0	0	1	0.923	1.000000e+05	2.198974e-09
0	CATTGCAAAAAAAAAGAACCCCAAAAAAGGA_3230	0	0	0	1	0.923	1.000000e+05	8.127019e-11
0	CATTGCATTTAATCAACTTTATTTCTTGTGG_114577	0	0	0	1	0.897	1.000000e+05	8.161049e-10
0	CATTGGCCGGACCTATTTTTAAATCCTGAAC_38122	0	0	0	1	0.897	1.000000e+05	1.446824e-09
0	CATTGGGTTTCCCTCTCCTTTATCTATACCA_9928	0	0	0	1	0.923	1.000000e+05	7.746174e-11
0	CATTGTGGTTAAAGTTCAACTGATTCAAAAG_26665	0	0	0	1	0.923	1.000000e+05	2.775954e-12
0	CATTTATAACCTCTTTAAATTTTTAATAACC_25568	0	0	0	1	0.923	1.000000e+05	2.775954e-12
0	CATTTATCGATAGAATGCTTCTCCAGCTTCG_4533	0	0	0	1	0.923	1.000000e+05	8.127019e-11
0	CATTTCAAGTCTAATATTGTCAATATATTTA_5910	0	0	0	1	0.910	1.000000e+05	4.168008e-13
0	CATTTCAATCCGATATTGGAATTTCATTTCA_37981	0	0	0	1	0.897	1.000000e+05	1.446824e-09
0	CATTTCAATGGCCTAAATCGATAAACACAAA_3249	0	0	0	1	0.923	1.000000e+05	8.127019e-11
0	CATTTCTCGATAGAATGCTTCTCCAGCTTCG_2599	0	0	0	1	0.090	1.000000e+05	1.291530e-10
0	CATTTCTGATTCAAGGTTTCAATATCTATAA_5379	0	0	0	1	0.923	1.000000e+05	3.348754e-11
0	CATTTCTTCCTCTCTGAATAACTCTCAGTGA_8055	0	0	0	1	0.897	1.000000e+05	3.058218e-10
0	CATTTCTTGTTTTTGTTACCTCCTAAAAATA_20958	0	0	0	1	0.923	1.000000e+05	1.640933e-09
0	CATTTGATATCTTTTCTTTGAAATTGAAATC_6716	0	0	0	1	0.910	1.000000e+05	6.829516e-10
0	CATTTGCAATTAATTTTATACCCATTGTCGA_50442	0	0	0	1	0.923	1.000000e+05	2.198974e-09
0	CATTTGCACCGCCTGCAGCACCAGCTTCCAC_6284	0	0	0	1	0.885	1.000000e+05	2.959170e-10
0	CATTTGCCATTTTTAAAAAAAGTCCCTTTGA_251059	0	0	0	1	0.833	1.000000e+05	1.411853e-09
0	CATTTGCTAATTTTTTTTTTTTGGCAGCAGA_3589	0	0	0	1	0.923	1.000000e+05	8.127019e-11
0	CATTTGCTTGTCGGAATCATAAGCACAATAC_23720	0	0	0	1	0.885	1.000000e+05	5.546941e-09
0	CATTTGGGTATTGGTCGAAAGATAATGATTA_30512	0	0	0	1	0.872	1.000000e+05	1.798684e-09
0	CATTTGTTTCTATTTTTCATATATAATATTA_114678	0	0	0	1	0.897	1.000000e+05	8.161049e-10
0	CATTTTAAACGCAGCTTTGTTTTCGCAGGAC_4325	0	0	0	1	0.923	1.000000e+05	8.127019e-11
0	CATTTTAAATTAACGGATCTGTTAACAGAAA_4504	0	0	0	1	0.923	1.000000e+05	8.127019e-11
0	CATTTTATCCCGCATATTATACAGGTTCTTA_26151	0	0	0	1	0.923	1.000000e+05	2.775954e-12
0	CATTTTCAAAGGGACTTTTTTTAAAAATGGC_251067	0	0	0	1	0.833	1.000000e+05	1.411853e-09
0	CATTTTCAAGAGAACGACAGTGTGAAGTCTC_9534	0	0	0	1	0.846	1.000000e+05	2.480814e-09
0	CATTTTCTAGAGATAAAAAACACTCTTAATC_5815	0	0	0	1	0.923	1.000000e+05	2.357896e-11
0	CATTTTCTCATCCAAAAAATAAGTTTATCCA_8034	0	0	0	1	0.897	1.000000e+05	3.058218e-10
0	CATTTTCTGTATATTATATACTCTATGTAGC_3443	0	0	0	1	0.923	1.000000e+05	8.127019e-11
0	CATTTTCTGTGTATTATATACTCTATGTAGC_4834	0	0	0	1	0.077	1.000000e+05	8.127019e-11
0	CATTTTCTTACTGGATATGTTCAGTGGTCGA_56356	0	0	0	1	0.897	1.000000e+05	4.956481e-09
0	CATTTTCTTGGCGTGTGTAATGGTATAGATA_9866	0	0	0	1	0.923	1.000000e+05	7.746174e-11
0	CATTTTGATACGTTTCTACTAAAACTAACCA_12367	0	0	0	1	0.897	1.000000e+05	9.639692e-11
0	CATTTTTAAAAAAAGTCCCTTTGAAAATGAG_251070	0	0	0	1	0.833	1.000000e+05	1.411853e-09
0	CATTTTTCCTTGACTCCTTTGGATCATATGA_5262	0	0	0	1	0.923	1.000000e+05	3.348754e-11
0	CATTTTTCTCAATGATTCTCTCTACCTCGGA_5360	0	0	0	1	0.923	1.000000e+05	3.348754e-11
0	CATTTTTTTGCACCTTTATCATGTAAACGAG_11532	0	0	0	1	0.897	1.000000e+05	8.354712e-11
0	CATTTTTTTTATAATAAGATTCGTAAGAAAC_5801	0	0	0	1	0.923	1.000000e+05	2.357896e-11
0	CATTTTTTTTTTCGTACGAAAACTCTTGAAA_9892	0	0	0	1	0.923	1.000000e+05	7.746174e-11
0	CCAAAAAAAAAGCAAAAAAAAACTGTACGTC_26702	0	0	0	1	0.923	1.000000e+05	2.775954e-12
0	CCAAAAAACTCTTTTGACCTCTTTACTTGGG_27239	0	0	0	1	0.923	1.000000e+05	2.775954e-12
0	CCAAAAACAGAAATAAAAACTAAAAACCACA_3528	0	0	0	1	0.923	1.000000e+05	8.127019e-11
0	CCAAAAACTCCCCGAAATTCTTTAGTCAAAC_115103	0	0	0	1	0.897	1.000000e+05	8.161049e-10
0	CCAAAAAGCTAGAAAGGAGGTAAGAATAATA_3910	0	0	0	1	0.923	1.000000e+05	8.127019e-11
0	CCAAAACACAAAAAAAGATGAACTAAAGTAA_4760	0	0	0	1	0.923	1.000000e+05	8.127019e-11
0	CCAAAAGGAAAGCGGTCTGGAAAAGTACTTA_11535	0	0	0	1	0.897	1.000000e+05	8.354712e-11
0	CCAAAATGCGCATATTAATTCCCCAATTACC_38155	0	0	0	1	0.897	1.000000e+05	1.446824e-09
0	CCAAAATGTTTTTTTATCTCTAATCTATTTC_15896	0	0	0	1	0.923	1.000000e+05	4.485185e-10
0	CCAAAATTACAATAATTGTGGGACCAAAAAC_3234	0	0	0	1	0.923	1.000000e+05	8.127019e-11
0	CCAAAATTATTTTTGTATTCCTAAAAAAAAG_56073	0	0	0	1	0.910	1.000000e+05	1.265363e-09
0	CCAAACAATTAGAGAAGAACAAGAATATTTA_3171	0	0	0	1	0.923	1.000000e+05	8.127019e-11
0	CCAAACCATTTTGTAAAGAGCAGCCTAGGTA_23567	0	0	0	1	0.897	1.000000e+05	1.202487e-10
0	CCAAACCCGTTCTGCCAAACCCGTCCCGCTA_3064	0	0	0	1	0.885	1.000000e+05	2.752316e-10
0	CCAAACCTTTGCGCAAAATGGTCAAAACAAA_6303	0	0	0	1	0.885	1.000000e+05	2.959170e-10
0	CCAAACGAGAGGAGAGGAACAAAGAAAAGAG_4541	0	0	0	1	0.923	1.000000e+05	8.127019e-11
0	CCAAAGAAAACCTCAGCAGAACACAATCAGA_12693	0	0	0	1	0.923	1.000000e+05	1.292843e-10
0	CCAAAGGCCCATCACTAGCTCTTGTGCTTGA_11378	0	0	0	1	0.897	1.000000e+05	8.354712e-11
0	CCAAATAATAAATTTATATACAATTTTTCTC_4130	0	0	0	1	0.923	1.000000e+05	8.127019e-11
0	CCAAATAATATTTCCCACGATAAGTTGAGAA_26570	0	0	0	1	0.923	1.000000e+05	2.775954e-12
0	CCAAATACCCGTTATTATACACTTGAATTCA_31655	0	0	0	1	0.897	1.000000e+05	5.720161e-09
0	CCAAATAGAAAGAAATAGATTATTTATAGTA_114997	0	0	0	1	0.897	1.000000e+05	8.161049e-10
0	CCAAATAGTCAAAGAGAGCACACCGAAACAG_4210	0	0	0	1	0.923	1.000000e+05	8.127019e-11
0	CCAAATATAAATATCTATGGCCATTTAGTGA_115105	0	0	0	1	0.897	1.000000e+05	8.161049e-10
0	CCAAATCTATCTATCTCTCTTCTTTGCTTCC_3799	0	0	0	1	0.923	1.000000e+05	8.127019e-11
0	CCAAATCTTCAAACACTAATAATGTCACGAA_10030	0	0	0	1	0.077	1.000000e+05	7.746174e-11
0	CCAAATCTTCAAACACTAATGATGTCACGAA_9822	0	0	0	1	0.923	1.000000e+05	7.746174e-11
0	CCAAATGATCGAGAAAGCAATTTTTGAACAC_44524	0	0	0	1	0.897	1.000000e+05	1.482656e-10
0	CCAAATTTATCTGGCAAGTAAAATTTTATAA_32098	0	0	0	1	0.897	1.000000e+05	4.749313e-09
0	CCAAATTTGATGTTTTAGCTTTTCCACATAG_37915	0	0	0	1	0.897	1.000000e+05	1.446824e-09
0	CCAACAAAATAATAATCGATTGAATTTTTTA_27115	0	0	0	1	0.923	1.000000e+05	2.775954e-12
0	CCAACATGTGTGACAGAGATGAGACTTAGAG_38008	0	0	0	1	0.897	1.000000e+05	1.446824e-09
0	CCAACCAACCAGAGTTGGTATGAAGTCAGGA_7153	0	0	0	1	0.923	1.000000e+05	2.326991e-10
0	CCAACCAATGCCAATAGTATAATGGTACTAC_23779	0	0	0	1	0.885	1.000000e+05	5.546941e-09
0	CCAACCATTCCCAAAATATCCTATGATTATC_4276	0	0	0	1	0.923	1.000000e+05	8.127019e-11
0	CCAACCCTTCAAAATCCACATCGCGCGATGA_50461	0	0	0	1	0.923	1.000000e+05	2.198974e-09
0	CCAACCTGCAACGAGGGCAGAAGTACCAATA_16003	0	0	0	1	0.923	1.000000e+05	4.485185e-10
0	CCAACTCCTAGGTTCATAGAGACTTAATACA_5203	0	0	0	1	0.923	1.000000e+05	3.348754e-11
0	CCAACTCGACCACTGAACATATCCAGTAAGA_56366	0	0	0	1	0.897	1.000000e+05	4.956481e-09
0	CCAACTCGACCAGTGAACATATCCAGTAAGA_56431	0	0	0	1	0.103	1.000000e+05	4.956481e-09
0	CCAACTGATGTAAAAGGTTTTCTTAAATAAC_3640	0	0	0	1	0.923	1.000000e+05	8.127019e-11
0	CCAACTTTCACTTGACCGGAGAAAATGATGC_8103	0	0	0	1	0.103	1.000000e+05	3.058218e-10
0	CCAAGACCCAACTCGACCACTGAACATATCC_56401	0	0	0	1	0.897	1.000000e+05	4.956481e-09
0	CCAAGACCCAACTCGACCAGTGAACATATCC_56435	0	0	0	1	0.103	1.000000e+05	4.956481e-09
0	CCAAGAGCAAGAGGAATACAAAATATCTAAA_4574	0	0	0	1	0.923	1.000000e+05	8.127019e-11
0	CCAAGCGAGAGCCAACTTTCACTTGACCGGA_8167	0	0	0	1	0.103	1.000000e+05	3.058218e-10
0	CCAAGCGAGAGCCAGCTTTCACTTGACCGGA_8053	0	0	0	1	0.897	1.000000e+05	3.058218e-10
0	CCAAGCGTCAATCGAATCGGCGACCTCTAAG_11424	0	0	0	1	0.897	1.000000e+05	8.354712e-11
0	CCAAGCTTATAACAATTTATTTTACTATTCA_31534	0	0	0	1	0.897	1.000000e+05	5.720161e-09
0	CCAAGGTAAAAGCGTTTGGTTAACGCGATGA_31638	0	0	0	1	0.897	1.000000e+05	5.720161e-09
0	CCAAGTAAAGAGGTCAAAAGAGTTTTTTGGC_25635	0	0	0	1	0.923	1.000000e+05	2.775954e-12
0	CCAAGTATAGATCCCGGTATAGTCACACATC_5284	0	0	0	1	0.923	1.000000e+05	3.348754e-11
0	CCAAGTATATACACTACATCATGCATTGGAA_38047	0	0	0	1	0.897	1.000000e+05	1.446824e-09
0	CCAAGTGAAAACGGAGACAGGGCCACGGAGG_6296	0	0	0	1	0.885	1.000000e+05	2.959170e-10
0	CCAAGTTTTTTTTAAAAAATTCAATCGATTA_25842	0	0	0	1	0.923	1.000000e+05	2.775954e-12
0	CCAATAATGTTTATTAAAAAAAAAACTCCAA_10088	0	0	0	1	0.859	1.000000e+05	1.638150e-10
0	CCAATACTTTTGTAAAAGGGCCTGTTGAAAA_25779	0	0	0	1	0.923	1.000000e+05	2.775954e-12
0	CCAATAGAAATATTATCAACGAAAGACCAAA_9993	0	0	0	1	0.923	1.000000e+05	7.746174e-11
0	CCAATAGGACAAACAAAACCACACCACAAGA_6566	0	0	0	1	0.115	1.000000e+05	2.959170e-10
0	CCAATAGGACAAACAAAACCACCCCACAAGA_6315	0	0	0	1	0.885	1.000000e+05	2.959170e-10
0	CCAATATCAAATTTGGATTTCACTTTCGATA_56115	0	0	0	1	0.910	1.000000e+05	1.265363e-09
0	CCAATCAAAAGAACAAGAAGATTGTCAATTC_4042	0	0	0	1	0.923	1.000000e+05	8.127019e-11
0	CCAATCAAAAGAACAAGAAGATTGTCGATTC_4810	0	0	0	1	0.077	1.000000e+05	8.127019e-11
0	CCAATCAATGTAATCAGAGAAATCTTCGACC_27021	0	0	0	1	0.923	1.000000e+05	2.775954e-12
0	CCAATCATAATTACCAAAAATGATATTCTCA_27090	0	0	0	1	0.923	1.000000e+05	2.775954e-12
0	CCAATCCATAGTCAATCCATATTACGAAAAG_32129	0	0	0	1	0.897	1.000000e+05	4.749313e-09
0	CCAATCGCTGGAACCTAAAAGGAAAAGCTGC_5610	0	0	0	1	0.872	1.000000e+05	1.806284e-09
0	CCAATCGTTGCGTCTGTACGCGCGCTTCCAA_6908	0	0	0	1	0.910	1.000000e+05	1.353448e-14
0	CCAATGATCCCAATGCTTCTGCTTCAGATGA_3716	0	0	0	1	0.923	1.000000e+05	8.127019e-11
0	CCAATGTGTGAATTGATTAGTTATTTTATTA_7640	0	0	0	1	0.923	1.000000e+05	4.432953e-10
0	CCAATTAAATGATTTAATATGATCATATTAG_26785	0	0	0	1	0.923	1.000000e+05	2.775954e-12
0	CCAATTACATGTTGCCACGTCGACGGCTCTC_5264	0	0	0	1	0.923	1.000000e+05	3.348754e-11
0	CCAATTACTAACATATGATCAACACCATAAG_5257	0	0	0	1	0.923	1.000000e+05	3.348754e-11
0	CCAATTATTGGTATTTTTTTTAGATTTGAAA_26662	0	0	0	1	0.923	1.000000e+05	2.775954e-12
0	CCAATTCTAAGGATAAGTTTTGGTTATAAAC_26113	0	0	0	1	0.923	1.000000e+05	2.775954e-12
0	CCACAAAGAAGCCCATCTAAGCCTATATCTA_2870	0	0	0	1	0.910	1.000000e+05	1.546084e-13
0	CCACAACCAGCAGGTATAATGATGTAAAAGG_2875	0	0	0	1	0.910	1.000000e+05	1.546084e-13
0	CCACAACCAGCGGGTATAATGATGTAAAAGG_3052	0	0	0	1	0.090	1.000000e+05	1.546084e-13
0	CCACACCTTCCTGGTTTCATCGATCTTACAA_20941	0	0	0	1	0.923	1.000000e+05	1.640933e-09
0	CCACACGATATTCGCGACGTTACGGTGTTAC_4007	0	0	0	1	0.923	1.000000e+05	8.127019e-11
0	CCACACGCCGCGTCTCTTTCGCCACCTTCAC_2612	0	0	0	1	0.090	1.000000e+05	1.291530e-10
0	CCACAGAATTTATCTCTTTGACTCGTTTCTC_6418	0	0	0	1	0.885	1.000000e+05	2.959170e-10
0	CCACAGAGTTTATCTCTTTGACTCGTTTCTC_6503	0	0	0	1	0.115	1.000000e+05	2.959170e-10
0	CCACATGAGAGTGAATTGGATTTGCCTAAGG_8427	0	0	0	1	0.897	1.000000e+05	8.083147e-12
0	CCACATGTTGCAGAGAATTGTGAAACTTTGA_31551	0	0	0	1	0.897	1.000000e+05	5.720161e-09
0	CCACCAAATAATATTTCCCACGATAAGTTGA_25964	0	0	0	1	0.923	1.000000e+05	2.775954e-12
0	CCACCAATAGAGAAAGAATTACTGATTATGG_6812	0	0	0	1	0.885	1.000000e+05	8.587923e-10
0	CCACCAATCAAAAGAACAAGAAGATTGTCAA_4021	0	0	0	1	0.923	1.000000e+05	8.127019e-11
0	CCACCAATCAAAAGAACAAGAAGATTGTCGA_4946	0	0	0	1	0.077	1.000000e+05	8.127019e-11
0	CCACCACCACCATATGTCTATAGTTCTCCAC_17213	0	0	0	1	0.077	1.000000e+05	1.299382e-10
0	CCACCACCATATGTCTATAGTTCTCCACCCC_17235	0	0	0	1	0.077	1.000000e+05	1.299382e-10
0	CCACCATGATGCTATGAGAAAAAAAAAAAAC_26672	0	0	0	1	0.923	1.000000e+05	2.775954e-12
0	CCACCCAAAAAAAAACATTTATAAATACTCA_26587	0	0	0	1	0.923	1.000000e+05	2.775954e-12
0	CCACGATAAGTTGAGAAGTTTATGCAGACAA_27075	0	0	0	1	0.923	1.000000e+05	2.775954e-12
0	CCACGGAGGAAAACCATACAGACGAACCTAC_6301	0	0	0	1	0.885	1.000000e+05	2.959170e-10
0	CCACGTCGACGGCTCTCTCAAATTCTCAAAA_15926	0	0	0	1	0.923	1.000000e+05	4.485185e-10
0	CCACGTGTGGGTTTGTTTTGAAAATTGTTTA_2929	0	0	0	1	0.910	1.000000e+05	1.546084e-13
0	CCACTATACTGCTTCCTGTATATAAGGAGGG_8078	0	0	0	1	0.103	1.000000e+05	3.058218e-10
0	CCACTCCTCTGACTAACTTTTATAGACAGCC_32087	0	0	0	1	0.897	1.000000e+05	4.749313e-09
0	CCACTGTTGTTGTTTGTAATCTCTTTGACAG_4492	0	0	0	1	0.923	1.000000e+05	8.127019e-11
0	CCAGAATAATCTACGTTTGAATTCAAGTGTA_31608	0	0	0	1	0.897	1.000000e+05	5.720161e-09
0	CCAGAATATGACCCTTCCCTTACATCAAACA_27225	0	0	0	1	0.923	1.000000e+05	2.775954e-12
0	CCAGATACTATAATGCAGAAAGTAAAACCAC_92330	0	0	0	1	0.128	1.000000e+05	3.516208e-09
0	CCAGATCTGATCCAGCAGCTTTTCCTTTTAG_5606	0	0	0	1	0.872	1.000000e+05	1.806284e-09
0	CCAGATCTTCAATTGTAGTAAGCAATACAAC_26793	0	0	0	1	0.923	1.000000e+05	2.775954e-12
0	CCAGCAGGTATAATGATGTAAAAGGTGAAAG_2940	0	0	0	1	0.910	1.000000e+05	1.546084e-13
0	CCAGCGGGTATAATGATGTAAAAGGTGAAAG_3049	0	0	0	1	0.090	1.000000e+05	1.546084e-13
0	CCAGCTTCCACAGAATTTATCTCTTTGACTC_6237	0	0	0	1	0.885	1.000000e+05	2.959170e-10
0	CCAGCTTCCACAGAGTTTATCTCTTTGACTC_6473	0	0	0	1	0.115	1.000000e+05	2.959170e-10
0	CCAGCTTTCACTTGACCGGAGAAAATGATGC_7973	0	0	0	1	0.897	1.000000e+05	3.058218e-10
0	CCAGCTTTGTATTTTTTTTAATAGAAGTCAG_25763	0	0	0	1	0.923	1.000000e+05	2.775954e-12
0	CCAGGTGCGAGACCGAGAAGAAGAAGAGGAA_8065	0	0	0	1	0.897	1.000000e+05	3.058218e-10
0	CCAGTATTAGTATTAGTATATACATGACTTA_15320	0	0	0	1	0.910	1.000000e+05	1.851610e-09
0	CCAGTGAGGAGCAGGCGCATAAGCATTAGGA_115142	0	0	0	1	0.897	1.000000e+05	8.161049e-10
0	CCAGTTGGATGATTTTATATTAAATTCATCC_5925	0	0	0	1	0.923	1.000000e+05	7.732148e-11
0	CCATAAAGCTCTGACTTCTTTTTTCCTTCTC_4535	0	0	0	1	0.923	1.000000e+05	8.127019e-11
0	CCATAACAAGGTTTATCCTATTTTTTCTTGA_3872	0	0	0	1	0.923	1.000000e+05	8.127019e-11
0	CCATAACCAGCTAGTGGGAACGCTTCCAAGA_11002	0	0	0	1	0.923	1.000000e+05	1.553501e-09
0	CCATAACGCTCTCATGAAGATAAAAACCAGC_114796	0	0	0	1	0.897	1.000000e+05	8.161049e-10
0	CCATAACGCTCTCATGAGGATAAAAACCAGC_115202	0	0	0	1	0.103	1.000000e+05	8.161049e-10
0	CCATAAGACTTGTGAGAAGAAATATAGATTC_56133	0	0	0	1	0.910	1.000000e+05	1.265363e-09
0	CCATACATTATACTATTCTAAACTTGTCCCC_8709	0	0	0	1	0.910	1.000000e+05	2.829260e-09
0	CCATACCCCATCCTTCCCTTCAAAATGCGAA_5647	0	0	0	1	0.910	1.000000e+05	4.423734e-10
0	CCATACGTCTACAGTTCCCCACCACCACCAA_8551	0	0	0	1	0.910	1.000000e+05	1.541098e-09
0	CCATAGTGGTGAGAAAACATATGGACTTAGC_5466	0	0	0	1	0.923	1.000000e+05	2.407273e-11
0	CCATATTTTATTTTATTTATTTTTACATATA_1943	0	0	0	1	0.910	1.000000e+05	1.674913e-13
0	CCATCAAATAGAAAACGATAACATATATATA_20660	0	0	0	1	0.897	1.000000e+05	1.737297e-10
0	CCATCACTAGCTCTTGTGCTTGAAAAGTAAG_11342	0	0	0	1	0.897	1.000000e+05	8.354712e-11
0	CCATCATAGCCTTTTCGATTGATCACTTCAG_6262	0	0	0	1	0.885	1.000000e+05	2.959170e-10
0	CCATCCAAATATCTTTGCAGACTTTGACCCA_50606	0	0	0	1	0.923	1.000000e+05	2.198974e-09
0	CCATCCGAGGTAGAGAGAATCATTGAGAAAA_5245	0	0	0	1	0.923	1.000000e+05	3.348754e-11
0	CCATCCTTCCCTTCAAAATGCGAAGAGGTAA_5643	0	0	0	1	0.910	1.000000e+05	4.423734e-10
0	CCATCGTTGGTCGGATCTACTTTTCTTATCA_114946	0	0	0	1	0.897	1.000000e+05	8.161049e-10
0	CCATCTAAGCCTATATCTAAAAATGAGTAAA_3029	0	0	0	1	0.910	1.000000e+05	1.546084e-13
0	CCATCTATTCCTCCAAATTTGATGTTTTAGC_38080	0	0	0	1	0.897	1.000000e+05	1.446824e-09
0	CCATCTCTGTAGCGGTTAGTGTCTTATTCTC_9791	0	0	0	1	0.923	1.000000e+05	7.746174e-11
0	CCATCTCTGTAGCGGTTAGTGTCTTGTTCTC_10016	0	0	0	1	0.077	1.000000e+05	7.746174e-11
0	CCATCTGAATAATTCATTCGACTCTTGTTCG_33222	0	0	0	1	0.910	1.000000e+05	4.080978e-10
0	CCATCTGACTGGTGAAACGAATAGGCCTTCA_33285	0	0	0	1	0.910	1.000000e+05	4.080978e-10
0	CCATGAAGATGTTACGTACATCACAAGTCAC_26789	0	0	0	1	0.923	1.000000e+05	2.775954e-12
0	CCATGAAGGTCTTAACATAACAATGCACCAA_23595	0	0	0	1	0.885	1.000000e+05	5.546941e-09
0	CCATGACCATCGTTGGTCGGATCTACTTTTC_115149	0	0	0	1	0.897	1.000000e+05	8.161049e-10
0	CCATGATGAGTATTTGACTCTTGTTTTTTTC_26329	0	0	0	1	0.923	1.000000e+05	2.775954e-12
0	CCATGCAACCTTAAAAAATAGAGTATAAAAA_3973	0	0	0	1	0.923	1.000000e+05	8.127019e-11
0	CCATGTTGTTATTTTCAAACCATAAAGATAA_56391	0	0	0	1	0.897	1.000000e+05	4.956481e-09
0	CCATGTTTAATCATCTGGTTCAGTTTATAAC_27177	0	0	0	1	0.923	1.000000e+05	2.775954e-12
0	CCATTAAGGCTTATCCTCATATTCCTTTCAG_6192	0	0	0	1	0.885	1.000000e+05	2.959170e-10
0	CCATTACACACGCCAAGAAAATGATATAAGC_9998	0	0	0	1	0.923	1.000000e+05	7.746174e-11
0	CCATTACATATATATATATATATATGTAAAC_19693	0	0	0	1	0.910	1.000000e+05	3.068889e-11
0	CCATTATTATTAAAAGGGAAGTACAAATTGA_2170	0	0	0	1	0.910	1.000000e+05	6.425030e-12
0	CCATTCAATGACCAAAAATTATTAGAATATA_3468	0	0	0	1	0.923	1.000000e+05	8.127019e-11
0	CCATTCATTCTTCACCTTCCTCGCATTAAAC_12260	0	0	0	1	0.923	1.000000e+05	3.312071e-09
0	CCATTGAATATCGATTAGCCGCCTAAAGAAG_3512	0	0	0	1	0.923	1.000000e+05	8.127019e-11
0	CCATTTTCTCATCCAAAAAATAAGTTTATCC_7976	0	0	0	1	0.897	1.000000e+05	3.058218e-10
0	CCATTTTGCGCAAAGGTTTGGAATCGACCAA_6427	0	0	0	1	0.885	1.000000e+05	2.959170e-10
0	CCATTTTTAAAAAAAGTCCCTTTGAAAATGA_251063	0	0	0	1	0.833	1.000000e+05	1.411853e-09
0	CCATTTTTCTCAATGATTCTCTCTACCTCGG_5341	0	0	0	1	0.923	1.000000e+05	3.348754e-11
0	CCCAAAAAAAAACATTTATAAATACTCAAAA_26725	0	0	0	1	0.923	1.000000e+05	2.775954e-12
0	CCCAAAATATCCTATGATTATCATTTTTATC_3450	0	0	0	1	0.923	1.000000e+05	8.127019e-11
0	CCCAAATCTATCTATCTCTCTTCTTTGCTTC_4033	0	0	0	1	0.923	1.000000e+05	8.127019e-11
0	CCCAACTCGACCACTGAACATATCCAGTAAG_56348	0	0	0	1	0.897	1.000000e+05	4.956481e-09
0	CCCAACTCGACCAGTGAACATATCCAGTAAG_56428	0	0	0	1	0.103	1.000000e+05	4.956481e-09
0	CCCAAGAATTGTTCTTAATTTATAGACGTTA_7115	0	0	0	1	0.923	1.000000e+05	2.326991e-10
0	CCCAAGCGAGAGCCAACTTTCACTTGACCGG_8120	0	0	0	1	0.103	1.000000e+05	3.058218e-10
0	CCCAAGCGAGAGCCAGCTTTCACTTGACCGG_8031	0	0	0	1	0.897	1.000000e+05	3.058218e-10
0	CCCAAGCGTCAATCGAATCGGCGACCTCTAA_11525	0	0	0	1	0.897	1.000000e+05	8.354712e-11
0	CCCAATAAAAACTACCTAATCCACCTATTTC_15936	0	0	0	1	0.923	1.000000e+05	4.485185e-10
0	CCCAATAATGTTTATTAAAAAAAAAACTCCA_10090	0	0	0	1	0.859	1.000000e+05	1.638150e-10
0	CCCAATACTTTTGTAAAAGGGCCTGTTGAAA_26232	0	0	0	1	0.923	1.000000e+05	2.775954e-12
0	CCCAATCAATGTAATCAGAGAAATCTTCGAC_25620	0	0	0	1	0.923	1.000000e+05	2.775954e-12
0	CCCAATCCATAGTCAATCCATATTACGAAAA_32075	0	0	0	1	0.897	1.000000e+05	4.749313e-09
0	CCCACAAGACCAAATATCTGCTTTTGTGCCA_6382	0	0	0	1	0.885	1.000000e+05	2.959170e-10
0	CCCACCATTCAATGACCAAAAATTATTAGAA_3933	0	0	0	1	0.923	1.000000e+05	8.127019e-11
0	CCCACCCAAAAAAAAACATTTATAAATACTC_25517	0	0	0	1	0.923	1.000000e+05	2.775954e-12
0	CCCACGATAAGTTGAGAAGTTTATGCAGACA_26296	0	0	0	1	0.923	1.000000e+05	2.775954e-12
0	CCCACTTGGGCCACTGCCACCGCCGCTGATA_9897	0	0	0	1	0.923	1.000000e+05	7.746174e-11
0	CCCAGAAAAACAGAAAATATGCAAAATTTGA_3678	0	0	0	1	0.923	1.000000e+05	8.127019e-11
0	CCCAGAGTTGTTTGACGAAGCTGCAAAAAAA_7234	0	0	0	1	0.923	1.000000e+05	2.326991e-10
0	CCCAGATCTGATCCAGCAGCTTTTCCTTTTA_5603	0	0	0	1	0.872	1.000000e+05	1.806284e-09
0	CCCATAACGCTCTCATGAAGATAAAAACCAG_114703	0	0	0	1	0.897	1.000000e+05	8.161049e-10
0	CCCATAACGCTCTCATGAGGATAAAAACCAG_115207	0	0	0	1	0.103	1.000000e+05	8.161049e-10
0	CCCATACTTTTACTCTCTACCTATTTCCCCC_23642	0	0	0	1	0.885	1.000000e+05	5.546941e-09
0	CCCATCACTAGCTCTTGTGCTTGAAAAGTAA_11418	0	0	0	1	0.897	1.000000e+05	8.354712e-11
0	CCCATCCTTCCCTTCAAAATGCGAAGAGGTA_5661	0	0	0	1	0.910	1.000000e+05	4.423734e-10
0	CCCATCTAAGCCTATATCTAAAAATGAGTAA_2873	0	0	0	1	0.910	1.000000e+05	1.546084e-13
0	CCCATCTCATCTGCAAATGATACACGCGGTC_26127	0	0	0	1	0.923	1.000000e+05	2.775954e-12
0	CCCATTATCACCGCACTTAACTTCGCTTCCA_2099	0	0	0	1	0.897	1.000000e+05	5.387655e-11
0	CCCATTGCTTATATATATATAGTTTTACTAG_9651	0	0	0	1	0.923	1.000000e+05	7.746174e-11
0	CCCCAAATTTTGACCTTCAAATACTTTTTCG_2177	0	0	0	1	0.910	1.000000e+05	3.511755e-09
0	CCCCAAGTACTATCTACAAAATCCAGAAAGC_3451	0	0	0	1	0.923	1.000000e+05	8.127019e-11
0	CCCCAAGTACTATCTACACAATCCAGAAAGC_4801	0	0	0	1	0.077	1.000000e+05	8.127019e-11
0	CCCCACAAGACCAAATATCTGCTTTTGTGCC_6364	0	0	0	1	0.885	1.000000e+05	2.959170e-10
0	CCCCATACTTTTACTCTCTACCTATTTCCCC_23605	0	0	0	1	0.885	1.000000e+05	5.546941e-09
0	CCCCATCATTGCAAAGCATCTTGAGTCTATA_4709	0	0	0	1	0.923	1.000000e+05	8.127019e-11
0	CCCCATTATCACCGCACTTAACTTCGCTTCC_2098	0	0	0	1	0.897	1.000000e+05	5.387655e-11
0	CCCCCAAGTACTATCTACAAAATCCAGAAAG_4557	0	0	0	1	0.923	1.000000e+05	8.127019e-11
0	CCCCCAAGTACTATCTACACAATCCAGAAAG_4960	0	0	0	1	0.077	1.000000e+05	8.127019e-11
0	CCCCCTTTTAGTTAACCGATAAGAATTTGAC_11642	0	0	0	1	0.897	1.000000e+05	8.354712e-11
0	CCCCGAAATTCTTTAGTCAAACGCTATGCCG_6861	0	0	0	1	0.910	1.000000e+05	1.353448e-14
0	CCCCTGAGTCCTACACTCAAACTCTCCCTTA_8157	0	0	0	1	0.103	1.000000e+05	3.058218e-10
0	CCCCTTCCAAGAATTTCTGCAAACTGTTTCA_7617	0	0	0	1	0.923	1.000000e+05	4.432953e-10
0	CCCCTTTTAGTTAACCGATAAGAATTTGACA_11659	0	0	0	1	0.897	1.000000e+05	8.354712e-11
0	CCCGACTTCGTGAGAGCTCTATAGAATTTAG_37926	0	0	0	1	0.897	1.000000e+05	1.446824e-09
0	CCCGAGAAAATGCTTTCCAACGCATTGTCTA_15773	0	0	0	1	0.077	1.000000e+05	4.485185e-10
0	CCCGGTCCCTCTGTTTAAGATTCCAACGTCA_50616	0	0	0	1	0.923	1.000000e+05	2.198974e-09
0	CCCGTAATTTTTCTAGGCCCGAAACCTAACC_26911	0	0	0	1	0.923	1.000000e+05	2.775954e-12
0	CCCGTGCTATACAGCACAAGTTATGATTTAG_31916	0	0	0	1	0.897	1.000000e+05	2.008870e-09
0	CCCGTTATTATACACTTGAATTCAAACGTAG_31427	0	0	0	1	0.897	1.000000e+05	5.720161e-09
0	CCCGTTGGTTTCTAGACTCTCTTTAGCTGAG_3287	0	0	0	1	0.923	1.000000e+05	8.127019e-11
0	CCCGTTTGATCGATGAATCGTGGCCATAGAA_31447	0	0	0	1	0.897	1.000000e+05	5.720161e-09
0	CCCTAAAGAGAAGTACCTATCAAAGGCTGAA_31389	0	0	0	1	0.897	1.000000e+05	5.720161e-09
0	CCCTAAAGAGAAGTACCTCTCAAAGGCTGAA_31669	0	0	0	1	0.103	1.000000e+05	5.720161e-09
0	CCCTAACCCTCAAACTAGAATCACCATCGCA_6202	0	0	0	1	0.885	1.000000e+05	2.959170e-10
0	CCCTAACCCTGAAACTAGAATCACCATCGCA_10125	0	0	0	1	0.128	1.000000e+05	5.517107e-09
0	CCCTAATGAGAATCCCTAAACTCAACAAGAG_12509	0	0	0	1	0.077	1.000000e+05	7.818014e-10
0	CCCTACACCCAGTACTCTCCTCTTCTCTCAA_25894	0	0	0	1	0.923	1.000000e+05	2.775954e-12
0	CCCTACCAAACCGGTGAAGGAAATCAACAGA_9557	0	0	0	1	0.846	1.000000e+05	2.480814e-09
0	CCCTACTTTTTTTTTGTAATTAATGACAACG_114762	0	0	0	1	0.897	1.000000e+05	8.161049e-10
0	CCCTAGTTCACATTTTTGAAATCATTAAGAA_7133	0	0	0	1	0.923	1.000000e+05	2.326991e-10
0	CCCTATAATGCTGGTTTTTATCCTCATGAGA_115190	0	0	0	1	0.103	1.000000e+05	8.161049e-10
0	CCCTATAATGCTGGTTTTTATCTTCATGAGA_115032	0	0	0	1	0.897	1.000000e+05	8.161049e-10
0	CCCTCAAACTAGAATCACCATCGCAAGAATC_6261	0	0	0	1	0.885	1.000000e+05	2.959170e-10
0	CCCTCGTTGCAGGTTGGTGATTCACGAAGAA_15875	0	0	0	1	0.923	1.000000e+05	4.485185e-10
0	CCCTCTCCTTTATCTATACCATTACACACGC_9962	0	0	0	1	0.923	1.000000e+05	7.746174e-11
0	CCCTCTGTTTATGAATATTTGTATTTTAAGG_26671	0	0	0	1	0.923	1.000000e+05	2.775954e-12
0	CCCTGAAACTAGAATCACCATCGCAAGAATC_6524	0	0	0	1	0.115	1.000000e+05	2.959170e-10
0	CCCTGAGTCCTACACTCAAACTCTCCCTTAC_8098	0	0	0	1	0.103	1.000000e+05	3.058218e-10
0	CCCTGATGGGTTTTCAGCAAGGTTTTTTCAA_15997	0	0	0	1	0.923	1.000000e+05	4.485185e-10
0	CCCTGATTCTTGCGATGGTGATTCTAGTTTC_6536	0	0	0	1	0.115	1.000000e+05	2.959170e-10
0	CCCTGCTATGGAAACAAGAAATTGATGTAGA_7049	0	0	0	1	0.923	1.000000e+05	2.326991e-10
0	CCCTGTCAAATTTAACATCGGAGACAGATTC_11582	0	0	0	1	0.897	1.000000e+05	8.354712e-11
0	CCCTGTTATTAGAGTCTATTTTTTGTTAACA_12463	0	0	0	1	0.885	1.000000e+05	2.357486e-10
0	CCCTTAAAATACAAATATTCATAAACAGAGG_26574	0	0	0	1	0.923	1.000000e+05	2.775954e-12
0	CCCTTACATTTTATTTTTTTCTCATATACCC_114891	0	0	0	1	0.897	1.000000e+05	8.161049e-10
0	CCCTTACCCAGATCTGATCCAGCAGCTTTTC_5589	0	0	0	1	0.872	1.000000e+05	1.806284e-09
0	CCCTTCAAAATCCACATCGCGCGATGACTCA_50415	0	0	0	1	0.923	1.000000e+05	2.198974e-09
0	CCCTTCAGAGATACGTGACCTAGGAACATCA_7160	0	0	0	1	0.923	1.000000e+05	2.326991e-10
0	CCCTTCCAAGAATTTCTGCAAACTGTTTCAA_7660	0	0	0	1	0.923	1.000000e+05	4.432953e-10
0	CCCTTCCCTTACATCAAACATCTCTTACAAG_26857	0	0	0	1	0.923	1.000000e+05	2.775954e-12
0	CCCTTTATTGTTCATTTCAATGGCCTAAATC_4449	0	0	0	1	0.923	1.000000e+05	8.127019e-11
0	CCCTTTCCTTCTGTGCCATTTGACTGTATGA_9462	0	0	0	1	0.859	1.000000e+05	3.103994e-09
0	CCCTTTGAGCTACCTGCTTTGAACAGAGTAG_15795	0	0	0	1	0.923	1.000000e+05	4.485185e-10
0	CCCTTTGCCTAATGCTAGACTCATTCATAGG_23656	0	0	0	1	0.885	1.000000e+05	5.546941e-09
0	CCCTTTGCGTTGATATGCCTTTAACAAAAGG_4676	0	0	0	1	0.923	1.000000e+05	8.127019e-11
0	CCCTTTTGTTAAAGGCATATCAACGCAAAGG_3459	0	0	0	1	0.923	1.000000e+05	8.127019e-11
0	CCCTTTTGTTTGGTATCGTCCTTTACGATAA_31959	0	0	0	1	0.897	1.000000e+05	2.008870e-09
0	CCGAAAAAAACTACAAAAACTCGCAATTAAC_32022	0	0	0	1	0.897	1.000000e+05	2.008870e-09
0	CCGAAAAAGTGAAAACAAAATTGAAAATTTA_26607	0	0	0	1	0.923	1.000000e+05	2.775954e-12
0	CCGAAAATATGGTTCTACGAAAACCCACATA_26132	0	0	0	1	0.923	1.000000e+05	2.775954e-12
0	CCGAAATGAACCAAAAGAAAACATCCCATTA_31987	0	0	0	1	0.897	1.000000e+05	2.008870e-09
0	CCGAATGATGCACATTAAAATAAGAAAAAAA_7712	0	0	0	1	0.923	1.000000e+05	4.432953e-10
0	CCGACTTCGTGAGAGCTCTATAGAATTTAGC_37911	0	0	0	1	0.897	1.000000e+05	1.446824e-09
0	CCGAGAAAATGCTTTCCAACGCATTGTCTAC_15772	0	0	0	1	0.077	1.000000e+05	4.485185e-10
0	CCGAGAACAATTTGCAAAGCCCGGCGTCCTC_8828	0	0	0	1	0.910	1.000000e+05	5.265955e-09
0	CCGATAAGAATTTGACATGTCATCTATTTAA_2319	0	0	0	1	0.910	1.000000e+05	9.170724e-16
0	CCGATGTTAAATTTGACAGGGTAAGTTGATA_11443	0	0	0	1	0.897	1.000000e+05	8.354712e-11
0	CCGATTCAGATCGCGGTTGATAAAACAAAAG_11494	0	0	0	1	0.897	1.000000e+05	8.354712e-11
0	CCGATTCTAAACTCGGGTTTGGTCTTGTTCA_3351	0	0	0	1	0.923	1.000000e+05	8.127019e-11
0	CCGATTCTCGTCGACGACAGCGAGATCACAA_9764	0	0	0	1	0.923	1.000000e+05	7.746174e-11
0	CCGATTCTTTGATGATTTCAGATTCTTGATC_4355	0	0	0	1	0.923	1.000000e+05	8.127019e-11
0	CCGATTGTCAAGAGAAGCACATCAGAACAGC_7127	0	0	0	1	0.923	1.000000e+05	2.326991e-10
0	CCGCATATTATACAGGTTCTTATTTAGTCTA_25729	0	0	0	1	0.923	1.000000e+05	2.775954e-12
0	CCGCCTACTCCTAAACCGGTTAATAAAAGTC_11644	0	0	0	1	0.897	1.000000e+05	8.354712e-11
0	CCGCCTGCAGCACCAGCTTCCACAGAATTTA_6435	0	0	0	1	0.885	1.000000e+05	2.959170e-10
0	CCGCGATCTGAATCGGAGAGCCGATGTTATC_11338	0	0	0	1	0.897	1.000000e+05	8.354712e-11
0	CCGCGGCGGTTCCTGCCAAGAAATGGCTCAC_8383	0	0	0	1	0.897	1.000000e+05	2.389355e-09
0	CCGCGTGTATCATTTGCAGATGAGATGGGAG_26170	0	0	0	1	0.923	1.000000e+05	2.775954e-12
0	CCGCTAGCATAATGATAATAGTACTCTATCA_2962	0	0	0	1	0.910	1.000000e+05	1.546084e-13
0	CCGCTTCTGACCGGTTCCAACTCGTCATCAC_31555	0	0	0	1	0.897	1.000000e+05	5.720161e-09
0	CCGGCGACCGATTCTCGTCGACGACAGCGAG_9960	0	0	0	1	0.923	1.000000e+05	7.746174e-11
0	CCGGTAACGTATGAGTTATCATAAACGTTAA_6833	0	0	0	1	0.910	1.000000e+05	1.353448e-14
0	CCGGTATACCGCGGAGACAATTTATTTTTTA_40586	0	0	0	1	0.897	1.000000e+05	4.114989e-10
0	CCGGTCAGAAGCGGCTGAGTTGGTTCTGCCA_31466	0	0	0	1	0.897	1.000000e+05	5.720161e-09
0	CCGGTCCCTCTGTTTAAGATTCCAACGTCAG_50463	0	0	0	1	0.923	1.000000e+05	2.198974e-09
0	CCGGTTTGGTAGGGTTTTCTACCGCAACCAC_9624	0	0	0	1	0.846	1.000000e+05	2.480814e-09
0	CCGGTTTTCTATTTGCATCATATATATTATA_8774	0	0	0	1	0.077	1.000000e+05	8.212368e-10
0	CCGTAATAACCGTAATTGTGGCCATGACTAC_25972	0	0	0	1	0.923	1.000000e+05	2.775954e-12
0	CCGTAATTGTGGCCATGACTACAAATATGCA_25555	0	0	0	1	0.923	1.000000e+05	2.775954e-12
0	CCGTAATTTTTCTAGGCCCGAAACCTAACCA_25753	0	0	0	1	0.923	1.000000e+05	2.775954e-12
0	CCGTACTTGTATTATCCAACCATTCCCAAAA_4474	0	0	0	1	0.923	1.000000e+05	8.127019e-11
0	CCGTATTCAGATTCGATCCCTATATCAAATA_50399	0	0	0	1	0.923	1.000000e+05	2.198974e-09
0	CCGTCCCGCTAAAAAAATCTGCGGTACACCG_776	0	0	0	1	0.923	1.000000e+05	3.690832e-09
0	CCGTCTAAAGTCTTTGACAAAGAATATTTGA_38045	0	0	0	1	0.897	1.000000e+05	1.446824e-09
0	CCGTGGAGTACATGTGTGTTCTTGAGTAGGC_3385	0	0	0	1	0.923	1.000000e+05	8.127019e-11
0	CCGTGGCCCTGTCTCCGTTTTCACTTGGACC_6240	0	0	0	1	0.885	1.000000e+05	2.959170e-10
0	CCGTGGGAATACGTTTGGAAGAGGAAAATAG_56163	0	0	0	1	0.090	1.000000e+05	1.265363e-09
0	CCGTTAAGGCTTATCCTCATATTCCTTTCAG_2078	0	0	0	1	0.103	1.000000e+05	6.277046e-12
0	CCGTTAATTTAAAATGTTATTGTTTCCTATA_3712	0	0	0	1	0.923	1.000000e+05	8.127019e-11
0	CCGTTATAGTATACTTTATATGGATACGACG_26209	0	0	0	1	0.923	1.000000e+05	2.775954e-12
0	CCGTTATTATACACTTGAATTCAAACGTAGA_31569	0	0	0	1	0.897	1.000000e+05	5.720161e-09
0	CCGTTCCGCTAAACCCGTCCTGTAAAAAAAA_61183	0	0	0	1	0.872	1.000000e+05	2.910237e-09
0	CCGTTCTCATTTGCACCGCCTGCAGCACCAG_6391	0	0	0	1	0.885	1.000000e+05	2.959170e-10
0	CCGTTGGTTTCTAGACTCTCTTTAGCTGAGC_2532	0	0	0	1	0.910	1.000000e+05	1.291530e-10
0	CCGTTGTCACCGTCTGAATTTTCAGACCGCG_25477	0	0	0	1	0.923	1.000000e+05	2.775954e-12
0	CCGTTTACAACTATTTTTCCAGTCTAGTTTA_7748	0	0	0	1	0.885	1.000000e+05	2.092081e-13
0	CCGTTTGATCGATGAATCGTGGCCATAGAAA_31494	0	0	0	1	0.897	1.000000e+05	5.720161e-09
0	CCGTTTGTGGTTCCCACACCCACCAATAGAG_6801	0	0	0	1	0.885	1.000000e+05	8.587923e-10
0	CCTAAAAACGAATGCATCAGATGTACGTAAA_2923	0	0	0	1	0.910	1.000000e+05	1.546084e-13
0	CCTAAAAATAGATAATAAATACAAATCTGAG_20879	0	0	0	1	0.923	1.000000e+05	1.640933e-09
0	CCTAAAGAGAAGTACCTATCAAAGGCTGAAA_31511	0	0	0	1	0.897	1.000000e+05	5.720161e-09
0	CCTAAAGAGAAGTACCTCTCAAAGGCTGAAA_31664	0	0	0	1	0.103	1.000000e+05	5.720161e-09
0	CCTAAATTTTCAATTTTGTTTTCACTTTTTC_26013	0	0	0	1	0.923	1.000000e+05	2.775954e-12
0	CCTAAATTTTTAGAACCCCTGAGTCCTACAC_8173	0	0	0	1	0.103	1.000000e+05	3.058218e-10
0	CCTAACCCTAAAAGGTCCCTTAACTAAAAAG_6633	0	0	0	1	0.885	1.000000e+05	1.638907e-09
0	CCTAACCCTAGTTCAAAAATTACAAACCTAA_2408	0	0	0	1	0.923	1.000000e+05	2.205079e-11
0	CCTAACCCTCAAACTAGAATCACCATCGCAA_6334	0	0	0	1	0.885	1.000000e+05	2.959170e-10
0	CCTAACCCTGAAACTAGAATCACCATCGCAA_10124	0	0	0	1	0.128	1.000000e+05	5.517107e-09
0	CCTAAGACAGATTGTTTCAAAGGTTTCAACA_27069	0	0	0	1	0.923	1.000000e+05	2.775954e-12
0	CCTAAGGGCTGTCTGCCTCTGTCACCCTGAA_8433	0	0	0	1	0.897	1.000000e+05	8.083147e-12
0	CCTAATATTGTCTGAAACTCACAAGAGAATA_38103	0	0	0	1	0.897	1.000000e+05	1.446824e-09
0	CCTAATATTTTTTACCAACAAATCAGAATAA_2327	0	0	0	1	0.910	1.000000e+05	9.170724e-16
0	CCTAATCAATAGATAAATAAAAGATTGAACA_3214	0	0	0	1	0.923	1.000000e+05	8.127019e-11
0	CCTAATCGAGCAATCAAAGATAATGTCTTAA_7202	0	0	0	1	0.923	1.000000e+05	2.326991e-10
0	CCTAATGACATAGGCTTATAATTTTACCCTA_2895	0	0	0	1	0.910	1.000000e+05	1.546084e-13
0	CCTAATGCTTATGCGCCTGCTCCTCACTGGA_114989	0	0	0	1	0.897	1.000000e+05	8.161049e-10
0	CCTAATTACGGCTAACCTTTCAGAAAAGTGC_56055	0	0	0	1	0.910	1.000000e+05	1.265363e-09
0	CCTAATTCTATCACAAATTATTATCAATTCA_8451	0	0	0	1	0.897	1.000000e+05	8.083147e-12
0	CCTAATTTTGAAATTCATACTTTATAAAAAA_9653	0	0	0	1	0.923	1.000000e+05	7.746174e-11
0	CCTACCAAACCGGTGAAGGAAATCAACAGAG_9619	0	0	0	1	0.846	1.000000e+05	2.480814e-09
0	CCTACCAATAGAAATATTATCAACGAAAGAC_9970	0	0	0	1	0.923	1.000000e+05	7.746174e-11
0	CCTACTCAAGAACACACATGTACTCCACGGA_3429	0	0	0	1	0.923	1.000000e+05	8.127019e-11
0	CCTACTCCTAAACCGGTTAATAAAAGTCCTA_11479	0	0	0	1	0.897	1.000000e+05	8.354712e-11
0	CCTAGAATAATGTTCAACTGCTTTGTTTTCC_8205	0	0	0	1	0.103	1.000000e+05	3.058218e-10
0	CCTAGAATATAATATAATTGGAGAGTTTAAA_15093	0	0	0	1	0.897	1.000000e+05	2.597498e-09
0	CCTAGAATCTTTACCAATTGAGCTAACGACG_7078	0	0	0	1	0.923	1.000000e+05	2.326991e-10
0	CCTAGAGAAGTTCACCAAACCATTTTGTAAA_11432	0	0	0	1	0.897	1.000000e+05	8.354712e-11
0	CCTAGCGTCTCGTCGAGGTTCATGCGACTGC_25730	0	0	0	1	0.923	1.000000e+05	2.775954e-12
0	CCTAGGAGTTGGAAAAAAATGTGTCATTTAG_5397	0	0	0	1	0.923	1.000000e+05	3.348754e-11
0	CCTAGGTTCATAGAGACTTAATACAATTATA_5295	0	0	0	1	0.923	1.000000e+05	3.348754e-11
0	CCTATAATGCTGGTTTTTATCCTCATGAGAG_115212	0	0	0	1	0.103	1.000000e+05	8.161049e-10
0	CCTATAATGCTGGTTTTTATCTTCATGAGAG_114910	0	0	0	1	0.897	1.000000e+05	8.161049e-10
0	CCTATATCTAAAAATGAGTAAACCTAATGAC_2846	0	0	0	1	0.910	1.000000e+05	1.546084e-13
0	CCTATATGAATGCAATTGTAAGAAGTTAGGA_20893	0	0	0	1	0.923	1.000000e+05	1.640933e-09
0	CCTATCAAAGGCTGAAACTTTAGTTTTCTTC_31391	0	0	0	1	0.897	1.000000e+05	5.720161e-09
0	CCTATCCAATCGCTGGAACCTAAAAGGAAAA_5591	0	0	0	1	0.872	1.000000e+05	1.806284e-09
0	CCTATGACCACCGGTACAAATTATTTCACAA_114823	0	0	0	1	0.897	1.000000e+05	8.161049e-10
0	CCTATGAGAATTAAAATGGCTAAATTCTATA_37991	0	0	0	1	0.897	1.000000e+05	1.446824e-09
0	CCTATGATTATCATTTTTATCTGACACCAAG_4316	0	0	0	1	0.923	1.000000e+05	8.127019e-11
0	CCTATTAAAATGGTGGGAATAGGTTAAAAAC_26246	0	0	0	1	0.923	1.000000e+05	2.775954e-12
0	CCTATTAATTCTCTTAACTTGATACATCATA_7086	0	0	0	1	0.923	1.000000e+05	2.326991e-10
0	CCTATTGTGAAGTTACGTTAATACCCCTACG_25818	0	0	0	1	0.923	1.000000e+05	2.775954e-12
0	CCTATTTTTTCTTGAGGTTCAAATTCCCTCC_3570	0	0	0	1	0.923	1.000000e+05	8.127019e-11
0	CCTCAAACTAGAATCACCATCGCAAGAATCA_6223	0	0	0	1	0.885	1.000000e+05	2.959170e-10
0	CCTCAACAAAAAAAAAGTGTTAAATTTTGTA_31928	0	0	0	1	0.897	1.000000e+05	2.008870e-09
0	CCTCAAGTCGATAACGTCGTTATTCGTGTCG_23620	0	0	0	1	0.885	1.000000e+05	5.546941e-09
0	CCTCAAGTCGATAACGTCGTTGTTCGTGTCG_23840	0	0	0	1	0.115	1.000000e+05	5.546941e-09
0	CCTCACGGGAAGAGGGAGAGGAAACTCTTTA_752	0	0	0	1	0.910	1.000000e+05	9.231017e-14
0	CCTCAGAAATGTATGCGGTCTGATTACCTCC_26835	0	0	0	1	0.923	1.000000e+05	2.775954e-12
0	CCTCATCCTCGCGGTGATTTCCTTCCGCCGC_26687	0	0	0	1	0.923	1.000000e+05	2.775954e-12
0	CCTCATGAGAGCGTTATGGGTTTTGCTCCAC_115186	0	0	0	1	0.103	1.000000e+05	8.161049e-10
0	CCTCATGGATCTTTTTTATAAATAGCGGTGA_26396	0	0	0	1	0.923	1.000000e+05	2.775954e-12
0	CCTCCAAATTTGATGTTTTAGCTTTTCCACA_37936	0	0	0	1	0.897	1.000000e+05	1.446824e-09
0	CCTCCAGCTTAGATATGATCACTGAAGCAGG_6513	0	0	0	1	0.115	1.000000e+05	2.959170e-10
0	CCTCCAGCTTAGATATGATCACTGACGCAGG_6297	0	0	0	1	0.885	1.000000e+05	2.959170e-10
0	CCTCCTTTCTAGCTTTTTGGTTTGTTAAATA_4066	0	0	0	1	0.923	1.000000e+05	8.127019e-11
0	CCTCGCATTAAACTTATAAAAAATGTTGTGC_12255	0	0	0	1	0.923	1.000000e+05	3.312071e-09
0	CCTCTATTGATGTTATATAAACAAAAAAAAA_26865	0	0	0	1	0.923	1.000000e+05	2.775954e-12
0	CCTCTCAAAGGCTGAAACTTTAGTTTTCTTC_12543	0	0	0	1	0.090	1.000000e+05	1.017079e-11
0	CCTCTCCCTCTTCCCGTGAGGAAGGTCTCTC_756	0	0	0	1	0.910	1.000000e+05	9.231017e-14
0	CCTCTCCTCTCGTTTGGTTTGACAGTAACAG_4359	0	0	0	1	0.923	1.000000e+05	8.127019e-11
0	CCTCTCCTTTATCTATACCATTACACACGCC_9909	0	0	0	1	0.923	1.000000e+05	7.746174e-11
0	CCTCTCGTTTGGTTTGACAGTAACAGTGCAG_4731	0	0	0	1	0.923	1.000000e+05	8.127019e-11
0	CCTCTCTATCTCTCTCTATAAGAGCAAGTCC_63542	0	0	0	1	0.910	1.000000e+05	5.186646e-09
0	CCTCTCTGTCTTCTTCTTCTTCTTCTTCCCC_10017	0	0	0	1	0.077	1.000000e+05	7.746174e-11
0	CCTCTCTGTCTTCTTCTTCTTCTTCTTCTTC_9714	0	0	0	1	0.923	1.000000e+05	7.746174e-11
0	CCTCTTAATGGGCTTTTCCTTTTCGGCGCAC_8083	0	0	0	1	0.103	1.000000e+05	3.058218e-10
0	CCTCTTCCAAACGTATTCCCACGGTTCCTCA_56167	0	0	0	1	0.090	1.000000e+05	1.265363e-09
0	CCTCTTCTCCCCCTCCTCCTACTCCTCCGCC_7623	0	0	0	1	0.923	1.000000e+05	4.432953e-10
0	CCTCTTCTTCTTCTCGGTCTCGCACCTGGAG_7987	0	0	0	1	0.897	1.000000e+05	3.058218e-10
0	CCTCTTTATGGTTTGAAAATAACAACATGGC_56438	0	0	0	1	0.103	1.000000e+05	4.956481e-09
0	CCTCTTTGTATAATATATATGATGCAAATAG_8782	0	0	0	1	0.077	1.000000e+05	8.212368e-10
0	CCTCTTTTGGTATTACTATAAATCTATAATA_2089	0	0	0	1	0.885	1.000000e+05	1.611278e-14
0	CCTGAAAATTTTTCAAATGGTTCTTCACAAA_11321	0	0	0	1	0.897	1.000000e+05	8.354712e-11
0	CCTGAAACTAGAATCACCATCGCAAGAATCA_6555	0	0	0	1	0.115	1.000000e+05	2.959170e-10
0	CCTGACTTCATACCAACTCTGGTTGGTTGGA_7181	0	0	0	1	0.923	1.000000e+05	2.326991e-10
0	CCTGAGATTTGAAGGATCTTATCATCGACCG_7195	0	0	0	1	0.923	1.000000e+05	2.326991e-10
0	CCTGATGAACAAAAAGAAGCTGAAGTAAATA_9950	0	0	0	1	0.923	1.000000e+05	7.746174e-11
0	CCTGATTCTTGCGATGGTGATTCTAGTTTCA_6478	0	0	0	1	0.115	1.000000e+05	2.959170e-10
0	CCTGATTCTTGCGATGGTGATTCTAGTTTGA_6313	0	0	0	1	0.885	1.000000e+05	2.959170e-10
0	CCTGCAGTATTTGCGGAGAGGACAGAGGTGA_6442	0	0	0	1	0.885	1.000000e+05	2.959170e-10
0	CCTGCATATGTTGCTCCAGAAGTGATCAATC_6515	0	0	0	1	0.115	1.000000e+05	2.959170e-10
0	CCTGCCAAAAATGTAAACCTATAATTTTCCC_12528	0	0	0	1	0.910	1.000000e+05	1.017079e-11
0	CCTGCCAATAGGACAAACAAAACCACACCAC_6577	0	0	0	1	0.115	1.000000e+05	2.959170e-10
0	CCTGCCAATAGGACAAACAAAACCACCCCAC_6201	0	0	0	1	0.885	1.000000e+05	2.959170e-10
0	CCTGCGAAAACAAAGCTGCGTTTAAAATGCA_4174	0	0	0	1	0.923	1.000000e+05	8.127019e-11
0	CCTGCGAAAACAAAGCTGCGTTTAGAATGCA_4770	0	0	0	1	0.077	1.000000e+05	8.127019e-11
0	CCTGCTATGGAAACAAGAAATTGATGTAGAA_7179	0	0	0	1	0.923	1.000000e+05	2.326991e-10
0	CCTGCTCCGTTCTCATTTGCACCGCCTGCAG_6441	0	0	0	1	0.885	1.000000e+05	2.959170e-10
0	CCTGCTCCGTTCTCATTTGTACCTGCAGTAC_6512	0	0	0	1	0.115	1.000000e+05	2.959170e-10
0	CCTGCTTGTAGATCATGTCCAAAGTCTTAGA_8072	0	0	0	1	0.103	1.000000e+05	3.058218e-10
0	CCTGGATATCTACGTATGAAAATAATTTACC_26549	0	0	0	1	0.923	1.000000e+05	2.775954e-12
0	CCTGGTTTCATCGATCTTACAATTTAAGAAA_20989	0	0	0	1	0.923	1.000000e+05	1.640933e-09
0	CCTGTATAATATGCGGGATAAAATGATTTAA_26529	0	0	0	1	0.923	1.000000e+05	2.775954e-12
0	CCTGTATATAAGGAGGGCAGCTAGCATAAAA_8170	0	0	0	1	0.103	1.000000e+05	3.058218e-10
0	CCTGTGTATGGCTAATTGGCTAGTCATGTTA_12493	0	0	0	1	0.115	1.000000e+05	1.113078e-09
0	CCTGTTAGATAAATAATCCAAAAGTATTTTA_4391	0	0	0	1	0.923	1.000000e+05	8.127019e-11
0	CCTGTTATTAGAGTCTATTTTTTGTTAACAG_12464	0	0	0	1	0.885	1.000000e+05	2.357486e-10
0	CCTGTTTTAGCTTTTATGCTAGCTGCCCTCC_8155	0	0	0	1	0.103	1.000000e+05	3.058218e-10
0	CCTTAAATATAGGGTTTTTAGAACCCCTCTC_90429	0	0	0	1	0.872	1.000000e+05	1.249729e-09
0	CCTTAATGGACACATCTGCTTCTTCTTCTTC_1905	0	0	0	1	0.897	1.000000e+05	8.506249e-13
0	CCTTACATTTTATTTTTTTCTCATATACCCC_114878	0	0	0	1	0.897	1.000000e+05	8.161049e-10
0	CCTTACCCAGATCTGATCCAGCAGCTTTTCC_5602	0	0	0	1	0.872	1.000000e+05	1.806284e-09
0	CCTTATATACAGGAAGCAGTATAGTGGTGAG_8112	0	0	0	1	0.103	1.000000e+05	3.058218e-10
0	CCTTCAAAATCCACATCGCGCGATGACTCAA_50466	0	0	0	1	0.923	1.000000e+05	2.198974e-09
0	CCTTCAAAATTTGTTTTGAATCAGCATAACA_4442	0	0	0	1	0.923	1.000000e+05	8.127019e-11
0	CCTTCACCGGTTTGGTAGGGTTTTCTACCGC_9574	0	0	0	1	0.846	1.000000e+05	2.480814e-09
0	CCTTCACGCTTATATCTTCCATGCAACCTTA_3924	0	0	0	1	0.923	1.000000e+05	8.127019e-11
0	CCTTCAGAGATACGTGACCTAGGAACATCAA_7143	0	0	0	1	0.923	1.000000e+05	2.326991e-10
0	CCTTCCAAGAATTTCTGCAAACTGTTTCAAC_7670	0	0	0	1	0.923	1.000000e+05	4.432953e-10
0	CCTTCCTCACGGGAAGAGGGAGAGGAAACTC_753	0	0	0	1	0.910	1.000000e+05	9.231017e-14
0	CCTTCCTGGTTTCATCGATCTTACAATTTAA_20990	0	0	0	1	0.923	1.000000e+05	1.640933e-09
0	CCTTCGTAGTGCCGAGGATAATCCATTATAG_8174	0	0	0	1	0.103	1.000000e+05	3.058218e-10
0	CCTTCGTTGAGTGTGTGTGTGTGTGTATGAG_4102	0	0	0	1	0.923	1.000000e+05	8.127019e-11
0	CCTTGACGAAAAACAAAAAAAGAAAGTTCTC_38073	0	0	0	1	0.897	1.000000e+05	1.446824e-09
0	CCTTGACTCCTTTGGATCATATGAAAGCTTA_5429	0	0	0	1	0.923	1.000000e+05	3.348754e-11
0	CCTTGAGTTGTTTGCTTGATCATACCTTCTC_56422	0	0	0	1	0.103	1.000000e+05	4.956481e-09
0	CCTTGGAGATTCTAGGTATAAACTAACTGTA_31521	0	0	0	1	0.897	1.000000e+05	5.720161e-09
0	CCTTGGTATAGTTATTATCGTGATTGTAACC_31432	0	0	0	1	0.897	1.000000e+05	5.720161e-09
0	CCTTGTTTTTTTTTGTTTTCTTTTTGCTAAG_31936	0	0	0	1	0.897	1.000000e+05	2.008870e-09
0	CCTTTAGGCCCAACAATGCCCAAATTTCAAG_17226	0	0	0	1	0.077	1.000000e+05	1.299382e-10
0	CCTTTATAATACTGCATCCAAACAATTAGAG_3540	0	0	0	1	0.923	1.000000e+05	8.127019e-11
0	CCTTTATAATTAAGGATCTAGATAATTAACA_26879	0	0	0	1	0.923	1.000000e+05	2.775954e-12
0	CCTTTATCTATACCATTACACACGCCAAGAA_9753	0	0	0	1	0.923	1.000000e+05	7.746174e-11
0	CCTTTATTGTTCATTTCAATGGCCTAAATCG_4729	0	0	0	1	0.923	1.000000e+05	8.127019e-11
0	CCTTTCAAAAACTTTGATCCAAAGTTCAAAA_26663	0	0	0	1	0.923	1.000000e+05	2.775954e-12
0	CCTTTCCTTCTGTGCCATTTGACTGTATGAA_9443	0	0	0	1	0.859	1.000000e+05	3.103994e-09
0	CCTTTCTAGCTTTTTGGTTTGTTAAATAATA_3386	0	0	0	1	0.923	1.000000e+05	8.127019e-11
0	CCTTTCTTCGGTTATTATTCGCTTACAAACA_39	0	0	0	1	0.923	1.000000e+05	2.965227e-19
0	CCTTTGAACATTGACTTTTGCTGTGAAAAAA_5492	0	0	0	1	0.910	1.000000e+05	6.088312e-11
0	CCTTTGAATTTATGTGTATACATTGTTTTCG_19561	0	0	0	1	0.897	1.000000e+05	1.699194e-10
0	CCTTTGCATTCTAAACGCAGCTTTGTTTTCG_4855	0	0	0	1	0.077	1.000000e+05	8.127019e-11
0	CCTTTGCATTTTAAACGCAGCTTTGTTTTCG_4259	0	0	0	1	0.923	1.000000e+05	8.127019e-11
0	CCTTTGCCTAATGCTAGACTCATTCATAGGA_23792	0	0	0	1	0.885	1.000000e+05	5.546941e-09
0	CCTTTGCGCAAAATGGTCAAAACAAAACAGC_6367	0	0	0	1	0.885	1.000000e+05	2.959170e-10
0	CCTTTGGGGTCGACCTCTGTCATATCTCGAG_15838	0	0	0	1	0.923	1.000000e+05	4.485185e-10
0	CCTTTTAAAAAAACAAACAACCTAACCACTA_114720	0	0	0	1	0.897	1.000000e+05	8.161049e-10
0	CCTTTTACATCAGTTGGTTTAGAAAACATAA_3204	0	0	0	1	0.923	1.000000e+05	8.127019e-11
0	CCTTTTATCTGACTACCAATAATAGCAACCC_23765	0	0	0	1	0.885	1.000000e+05	5.546941e-09
0	CCTTTTGTTTTATCAACCGCGATCTGAATCG_11383	0	0	0	1	0.897	1.000000e+05	8.354712e-11
0	CCTTTTTAATAATAAAGGGATTAAGTAAACA_9837	0	0	0	1	0.923	1.000000e+05	7.746174e-11
0	CCTTTTTAGTTAAGGGACCTTTTAGGGTTAG_6645	0	0	0	1	0.885	1.000000e+05	1.638907e-09
0	CCTTTTTTGTAAAGATAATATATTAAGATAA_3215	0	0	0	1	0.923	1.000000e+05	8.127019e-11
0	CCTTTTTTTCCCTTTTGTGTCTTTATATGCC_5175	0	0	0	1	0.923	1.000000e+05	2.966543e-11
0	CCTTTTTTTCTTTTTTTATCAGTCTTTTTAA_19554	0	0	0	1	0.897	1.000000e+05	1.699194e-10
0	CCTTTTTTTGAGGTGCAAAATAACCAAAATA_30964	0	0	0	1	0.897	1.000000e+05	6.654838e-10
0	CGAAAAAAAAAATGAAACAAAAATTAAAAAG_9871	0	0	0	1	0.923	1.000000e+05	7.746174e-11
0	CGAAAAAAACTACAAAAACTCGCAATTAACC_31918	0	0	0	1	0.897	1.000000e+05	2.008870e-09
0	CGAAAAACAAAAAAAGAAAGTTCTCTAAGTC_38169	0	0	0	1	0.897	1.000000e+05	1.446824e-09
0	CGAAAAAGTGAAAACAAAATTGAAAATTTAG_26139	0	0	0	1	0.923	1.000000e+05	2.775954e-12
0	CGAAAAATAAAATTTCCCGCCAAAAATTTTC_26762	0	0	0	1	0.923	1.000000e+05	2.775954e-12
0	CGAAAATTTTTGGCGGGAAATTTTATTTTTC_27155	0	0	0	1	0.923	1.000000e+05	2.775954e-12
0	CGAAAGAATCTCCCCCAAGTACTATCTACAA_3946	0	0	0	1	0.923	1.000000e+05	8.127019e-11
0	CGAAAGAATCTCCCCCAAGTACTATCTACAC_4872	0	0	0	1	0.077	1.000000e+05	8.127019e-11
0	CGAAAGTGAAATCCAAATTTGATATTGGGCC_56089	0	0	0	1	0.910	1.000000e+05	1.265363e-09
0	CGAAATCTAGTTCAAAATTTGGAGAAATCTA_12446	0	0	0	1	0.897	1.000000e+05	4.909088e-09
0	CGAAATTAGGTATCGGTTTGGGTTTATTAGA_38188	0	0	0	1	0.897	1.000000e+05	1.446824e-09
0	CGAAATTATGAACCTGTAACATTTCAACTAA_25576	0	0	0	1	0.923	1.000000e+05	2.775954e-12
0	CGAACAACGACGTTATCGACTTGAGGAACGA_23825	0	0	0	1	0.115	1.000000e+05	5.546941e-09
0	CGAACAAGTCTCTTTACATTACAGTAATAAA_2860	0	0	0	1	0.910	1.000000e+05	1.546084e-13
0	CGAAGACTTGGGAGTTCCAAACATTTCTTGC_11364	0	0	0	1	0.897	1.000000e+05	8.354712e-11
0	CGAAGAGGACGCCGGGCTTTGCAAATTGTTC_8827	0	0	0	1	0.910	1.000000e+05	5.265955e-09
0	CGAAGATTTCTCTGATTACATTGATTGGGAC_26027	0	0	0	1	0.923	1.000000e+05	2.775954e-12
0	CGAAGCTTAGAGGTCGCCGATTCGATTGACG_7242	0	0	0	1	0.923	1.000000e+05	2.326991e-10
0	CGAAGGAAAATTAGTGTTTATTTAAAGCAAA_114735	0	0	0	1	0.897	1.000000e+05	8.161049e-10
0	CGAAGGTGAGCAGATTTTTTTTGTTTATAGA_4968	0	0	0	1	0.923	1.000000e+05	2.312680e-11
0	CGAATAACGACGTTATCGACTTGAGGAACGA_23754	0	0	0	1	0.885	1.000000e+05	5.546941e-09
0	CGAATAGGCCTTCAACGTGTATTGAAATGGC_33287	0	0	0	1	0.910	1.000000e+05	4.080978e-10
0	CGAATCAACGATCAATCTATCTATCTATCTA_3211	0	0	0	1	0.923	1.000000e+05	8.127019e-11
0	CGAATCGGCGACCTCTAAGCTTCGCCTAGAA_7038	0	0	0	1	0.923	1.000000e+05	2.326991e-10
0	CGAATGATGCACATTAAAATAAGAAAAAAAC_7699	0	0	0	1	0.923	1.000000e+05	4.432953e-10
0	CGAATGTATTATAACATTCTACATTGACAAC_5955	0	0	0	1	0.923	1.000000e+05	2.709240e-11
0	CGAATGTTTCCTTTTGTTTTATCAACCGCGA_11645	0	0	0	1	0.897	1.000000e+05	8.354712e-11
0	CGAATTAGAGGAATATTTTGCTACAGTTATA_25990	0	0	0	1	0.923	1.000000e+05	2.775954e-12
0	CGACAATGGGTATAAAATTAATTGCAAATGA_50499	0	0	0	1	0.923	1.000000e+05	2.198974e-09
0	CGACACTCTTACAGCTGCCCGTCTTTAATAA_50670	0	0	0	1	0.077	1.000000e+05	2.198974e-09
0	CGACAGCGAGATCACAAGATCAAAATTTTGA_9925	0	0	0	1	0.923	1.000000e+05	7.746174e-11
0	CGACAGTGTGAAGTCTCTGCTTTAGTAAGTA_9568	0	0	0	1	0.846	1.000000e+05	2.480814e-09
0	CGACATAATAATCAATATCTAAGCAAATAGA_5941	0	0	0	1	0.923	1.000000e+05	2.709240e-11
0	CGACATCCGTACTTGTATTATCCAACCATTC_3417	0	0	0	1	0.923	1.000000e+05	8.127019e-11
0	CGACCACTACTAAATTCACGGCTACTCCGTC_27058	0	0	0	1	0.923	1.000000e+05	2.775954e-12
0	CGACCACTGAACATATCCAGTAAGAAAATGA_56398	0	0	0	1	0.897	1.000000e+05	4.956481e-09
0	CGACCGATTCTCGTCGACGACAGCGAGATCA_9904	0	0	0	1	0.923	1.000000e+05	7.746174e-11
0	CGACGGAGATTCCAAGAAAAAATCAAAATCG_5833	0	0	0	1	0.923	1.000000e+05	2.357896e-11
0	CGACTTCGTGAGAGCTCTATAGAATTTAGCC_38179	0	0	0	1	0.897	1.000000e+05	1.446824e-09
0	CGACTTGATACTCATCTCAATAGGTTATTAC_8541	0	0	0	1	0.897	1.000000e+05	2.118906e-10
0	CGAGAAAATGCTTTCCAACGCATTGTCTACA_15776	0	0	0	1	0.077	1.000000e+05	4.485185e-10
0	CGAGAAATGTTGAATCTCCCATCTGAGCATA_2594	0	0	0	1	0.090	1.000000e+05	1.291530e-10
0	CGAGAGAATAAGACACTAACCGCTACAGAGA_9916	0	0	0	1	0.923	1.000000e+05	7.746174e-11
0	CGAGAGATCTCGGTGATGACGAGTTGGAACC_31488	0	0	0	1	0.897	1.000000e+05	5.720161e-09
0	CGAGAGCCAACTTTCACTTGACCGGAGAAAA_8143	0	0	0	1	0.103	1.000000e+05	3.058218e-10
0	CGAGAGCCAGCTTTCACTTGACCGGAGAAAA_8056	0	0	0	1	0.897	1.000000e+05	3.058218e-10
0	CGAGAGCTACATAGAGTATATAATACACAGA_4816	0	0	0	1	0.077	1.000000e+05	8.127019e-11
0	CGAGAGCTACATAGAGTATATAATATACAGA_4020	0	0	0	1	0.923	1.000000e+05	8.127019e-11
0	CGAGAGGAGAGGAACAAAGAAAAGAGAGAAG_4076	0	0	0	1	0.923	1.000000e+05	8.127019e-11
0	CGAGATATGACAGAGGTCGACCCCAAAGGAA_15972	0	0	0	1	0.923	1.000000e+05	4.485185e-10
0	CGAGCTTTCATGGACCTGACGTCCGCAAAAC_7991	0	0	0	1	0.897	1.000000e+05	3.058218e-10
0	CGAGGAAGAGCCGTAACTTCGTCGGCAGCCA_50447	0	0	0	1	0.923	1.000000e+05	2.198974e-09
0	CGAGGAAGGTGAAGAATGAATGGTACTTTAA_12246	0	0	0	1	0.923	1.000000e+05	3.312071e-09
0	CGAGGAGAGGTAGTAGTAGAGTTGACCCGCC_3890	0	0	0	1	0.923	1.000000e+05	8.127019e-11
0	CGAGGTAGAGAGAATCATTGAGAAAAATGGC_5258	0	0	0	1	0.923	1.000000e+05	3.348754e-11
0	CGAGGTTTAGACTATTTTTAGACGATGTAAG_5755	0	0	0	1	0.923	1.000000e+05	1.335812e-10
0	CGAGTCGAACTTACCTCTTCAAATTACCTCA_25626	0	0	0	1	0.923	1.000000e+05	2.775954e-12
0	CGAGTCTACTCGATTTAAAGATGTCCAAAAC_4567	0	0	0	1	0.923	1.000000e+05	8.127019e-11
0	CGAGTGAGAACTCTGGCTACTCTAGTTCAAC_20811	0	0	0	1	0.923	1.000000e+05	3.739149e-09
0	CGAGTGTAAGACTTTTCTTGAAAAACCTCTC_9594	0	0	0	1	0.846	1.000000e+05	2.480814e-09
0	CGAGTTTTTGTAGTTTTTTTCGGTTTTGAAC_31962	0	0	0	1	0.897	1.000000e+05	2.008870e-09
0	CGATAAATGTTGAATCTCCCATCTGAGCATA_4219	0	0	0	1	0.923	1.000000e+05	8.127019e-11
0	CGATAACGTCGTTATTCGTGTCGATTGCGTA_23687	0	0	0	1	0.885	1.000000e+05	5.546941e-09
0	CGATAACGTCGTTGTTCGTGTCGATTGCGTA_23817	0	0	0	1	0.115	1.000000e+05	5.546941e-09
0	CGATAAGAATTTGACATGTCATCTATTTAAA_2322	0	0	0	1	0.910	1.000000e+05	9.170724e-16
0	CGATAAGTTGAGAAGTTTATGCAGACAATGC_26796	0	0	0	1	0.923	1.000000e+05	2.775954e-12
0	CGATAGTAATTAAATAAAAATAATTAAAATA_6749	0	0	0	1	0.897	1.000000e+05	1.432634e-10
0	CGATATTCAATGGACCTATTATGTTCTTTTC_3560	0	0	0	1	0.923	1.000000e+05	8.127019e-11
0	CGATCAAACTGCAAAACGAAGGACATGAATC_5355	0	0	0	1	0.923	1.000000e+05	3.348754e-11
0	CGATCACACCGCAAAATAATGTGATTTTAGA_2655	0	0	0	1	0.910	1.000000e+05	1.436843e-10
0	CGATCAGTAAGCAGGAGGCTCGGCAGCAGAA_4530	0	0	0	1	0.923	1.000000e+05	8.127019e-11
0	CGATCATTTCTTGTTTTTGTTACCTCCTAAA_21001	0	0	0	1	0.923	1.000000e+05	1.640933e-09
0	CGATCCATAATAATGTTTAATTATAATTTTA_18406	0	0	0	1	0.897	1.000000e+05	1.185600e-09
0	CGATCCTTTTTTTAAATAAATCCATAATGTA_30513	0	0	0	1	0.872	1.000000e+05	1.798684e-09
0	CGATGACCAAAAATGGGAGACAAAGTGGGAC_26063	0	0	0	1	0.923	1.000000e+05	2.775954e-12
0	CGATGGTGATTCTAGTTTCAGGGTTAGGGTC_6576	0	0	0	1	0.115	1.000000e+05	2.959170e-10
0	CGATGGTGATTCTAGTTTGAGGGTTAGGGTC_6314	0	0	0	1	0.885	1.000000e+05	2.959170e-10
0	CGATGTTAAATTTGACAGGGTAAGTTGATAG_11571	0	0	0	1	0.897	1.000000e+05	8.354712e-11
0	CGATTAACAACTTAATGTAGAGAAAACGACC_6891	0	0	0	1	0.910	1.000000e+05	1.353448e-14
0	CGATTACATCCAATGCTTATCAAACCACTAG_13891	0	0	0	1	0.128	1.000000e+05	2.558039e-09
0	CGATTACATCCAATGCTTATCAAACCGCTAG_2872	0	0	0	1	0.910	1.000000e+05	1.546084e-13
0	CGATTCAGCCACCACAAAAACCATCCTTCCA_20719	0	0	0	1	0.077	1.000000e+05	5.800646e-09
0	CGATTCATGTCCTTCGTTTTGCAGTTTGATC_5273	0	0	0	1	0.923	1.000000e+05	3.348754e-11
0	CGATTCCAAACCTTTGCGCAAAATGGTCAAA_6207	0	0	0	1	0.885	1.000000e+05	2.959170e-10
0	CGATTCCATGAAAATATTGTTAATTATCTAG_25735	0	0	0	1	0.923	1.000000e+05	2.775954e-12
0	CGATTCCCGGTCCCTCTGTTTAAGATTCCAA_50522	0	0	0	1	0.923	1.000000e+05	2.198974e-09
0	CGATTCTAAACTCGGGTTTGGTCTTGTTCAA_3572	0	0	0	1	0.923	1.000000e+05	8.127019e-11
0	CGATTCTCGTCGACGACAGCGAGATCACAAG_9926	0	0	0	1	0.923	1.000000e+05	7.746174e-11
0	CGATTGATCACTTCTGGAGCAACATATGCAG_6520	0	0	0	1	0.115	1.000000e+05	2.959170e-10
0	CGATTGGACTAGTAGTCGAAAAGAACAACCG_50428	0	0	0	1	0.923	1.000000e+05	2.198974e-09
0	CGATTGTCAAGAGAAGCACATCAGAACAGCC_7048	0	0	0	1	0.923	1.000000e+05	2.326991e-10
0	CGATTGTTGTTAATCCCCCCCCCATGTGATA_15900	0	0	0	1	0.923	1.000000e+05	4.485185e-10
0	CGATTTAAAGATGTCCAAAACACAAAAAAAG_3614	0	0	0	1	0.923	1.000000e+05	8.127019e-11
0	CGATTTAATTACTAATCGGATCACTTGTCTC_3707	0	0	0	1	0.923	1.000000e+05	8.127019e-11
0	CGATTTCGGAGTCTTTCGCTTACCACTACTC_1964	0	0	0	1	0.077	1.000000e+05	2.669296e-13
0	CGATTTTCCATTTTCTCATCCAAAAAATAAG_8049	0	0	0	1	0.897	1.000000e+05	3.058218e-10
0	CGATTTTGCATTTGTAGCTTCGTTTCTTCCG_26830	0	0	0	1	0.923	1.000000e+05	2.775954e-12
0	CGATTTTGGCCGTAGGAAAATGATTTATTTC_44506	0	0	0	1	0.897	1.000000e+05	1.482656e-10
0	CGATTTTTTAGAAATTTTAGAAGGCAAATAC_114981	0	0	0	1	0.897	1.000000e+05	8.161049e-10
0	CGATTTTTTTTTTTTGTTTGTGACTTCTATC_21004	0	0	0	1	0.923	1.000000e+05	1.640933e-09
0	CGCAAAATGGTCAAAACAAAACAGCTTCTAC_6375	0	0	0	1	0.885	1.000000e+05	2.959170e-10
0	CGCAAATTTCGTAGTTCAGGTCATCGGAAAC_56136	0	0	0	1	0.910	1.000000e+05	1.265363e-09
0	CGCAATAGCATCCGAATGATGCACATTAAAA_7601	0	0	0	1	0.923	1.000000e+05	4.432953e-10
0	CGCAATCGACACGAACAACGACGTTATCGAC_23822	0	0	0	1	0.115	1.000000e+05	5.546941e-09
0	CGCAATCGACACGAATAACGACGTTATCGAC_23718	0	0	0	1	0.885	1.000000e+05	5.546941e-09
0	CGCATACACACACACATTACATTACACTCTC_2484	0	0	0	1	0.910	1.000000e+05	1.291530e-10
0	CGCATCCTCTTCCAGCTCCCCTGCTTCTCCA_12169	0	0	0	1	0.077	1.000000e+05	2.279311e-10
0	CGCATCTTGGAATATATGCAAAACAATTCAC_15922	0	0	0	1	0.923	1.000000e+05	4.485185e-10
0	CGCATGAACATGATATAAAAGACATGCCTAG_11599	0	0	0	1	0.897	1.000000e+05	8.354712e-11
0	CGCATTCGTTTTATATGTAAAAATAAATAAA_1941	0	0	0	1	0.910	1.000000e+05	1.674913e-13
0	CGCATTTTGAAGGGAAGGATGGGGTATGGAG_5659	0	0	0	1	0.910	1.000000e+05	4.423734e-10
0	CGCCACAACCAGCAGGTATAATGATGTAAAA_2842	0	0	0	1	0.910	1.000000e+05	1.546084e-13
0	CGCCACTAGTAGAGCAAAAACATTTTCAGTC_115215	0	0	0	1	0.103	1.000000e+05	8.161049e-10
0	CGCCGTAGAAAAACAAGTCTATCATTGTAAC_5296	0	0	0	1	0.923	1.000000e+05	3.348754e-11
0	CGCCTACTCCTAAACCGGTTAATAAAAGTCC_11533	0	0	0	1	0.897	1.000000e+05	8.354712e-11
0	CGCCTCCAGAATAATCTACGTTTGAATTCAA_31636	0	0	0	1	0.897	1.000000e+05	5.720161e-09
0	CGCCTGCTCCTCACTGGATCAAAAATACCAC_114828	0	0	0	1	0.897	1.000000e+05	8.161049e-10
0	CGCGGAGCCTGCTTGTAGATCATGTCCAAAG_8153	0	0	0	1	0.103	1.000000e+05	3.058218e-10
0	CGCGGCGGTTCCTGCCAAGAAATGGCTCACC_8389	0	0	0	1	0.897	1.000000e+05	2.389355e-09
0	CGCGGGTTAAAATCTAGTTTTTTTTTGTTTA_26575	0	0	0	1	0.923	1.000000e+05	2.775954e-12
0	CGCGGTTGATAAAACAAAAGGAAACATTCGA_11320	0	0	0	1	0.897	1.000000e+05	8.354712e-11
0	CGCGTACAGACGCAACGATTGGACACATGTC_6935	0	0	0	1	0.910	1.000000e+05	1.353448e-14
0	CGCGTTAACCAAACGCTTTTACCTTGGTATA_31652	0	0	0	1	0.897	1.000000e+05	5.720161e-09
0	CGCTAGCATAATGATAATAGTACTCTATCAG_2856	0	0	0	1	0.910	1.000000e+05	1.546084e-13
0	CGCTATTTTCCTCTTCCAAACGTATTCCCAC_56156	0	0	0	1	0.090	1.000000e+05	1.265363e-09
0	CGCTCTCATGAAGATAAAAACCAGCATTATA_114680	0	0	0	1	0.897	1.000000e+05	8.161049e-10
0	CGCTCTCATGAGGATAAAAACCAGCATTATA_115205	0	0	0	1	0.103	1.000000e+05	8.161049e-10
0	CGCTGAAAGGAATATGAGGATAAGCCTTAAC_2081	0	0	0	1	0.103	1.000000e+05	6.277046e-12
0	CGCTGATGAAGATATCTCGTAAAAGAAACTC_25841	0	0	0	1	0.923	1.000000e+05	2.775954e-12
0	CGCTGGCTTGTCTCTAAACCTATATGAATGC_20956	0	0	0	1	0.923	1.000000e+05	1.640933e-09
0	CGCTGTCGTCGACGAGAATCGGTCGCCGGAG_9843	0	0	0	1	0.923	1.000000e+05	7.746174e-11
0	CGCTTCCAAGATCTTTGAGATTTTTCTCTAC_10981	0	0	0	1	0.923	1.000000e+05	1.553501e-09
0	CGCTTCGGTTGTTCTTTTCGACTACTAGTCC_50414	0	0	0	1	0.923	1.000000e+05	2.198974e-09
0	CGCTTCTGACCGGTTCCAACTCGTCATCACC_31525	0	0	0	1	0.897	1.000000e+05	5.720161e-09
0	CGCTTTAAATGATAGTATTAATCAACTTATC_5172	0	0	0	1	0.923	1.000000e+05	2.966543e-11
0	CGCTTTTACCTCGGTATAGTTATTATCGTGA_12540	0	0	0	1	0.090	1.000000e+05	1.017079e-11
0	CGCTTTTACCTTGGTATAGTTATTATCGTGA_31402	0	0	0	1	0.897	1.000000e+05	5.720161e-09
0	CGCTTTTTTTTTCTAAATAAATTATTTACAA_61913	0	0	0	1	0.897	1.000000e+05	3.691979e-10
0	CGGAAAAAAGAAAACATTGGTTTCCCAAAAA_30517	0	0	0	1	0.872	1.000000e+05	1.798684e-09
0	CGGAAAACAACTTGAATAGAAGAAGCAGATC_14256	0	0	0	1	0.090	1.000000e+05	4.738298e-09
0	CGGAAAACAACTTGAATAGAAGAAGCAGGTC_5932	0	0	0	1	0.923	1.000000e+05	2.709240e-11
0	CGGAATCATTTTTATGTTCAATTTTATTTAA_22	0	0	0	1	0.897	1.000000e+05	7.780603e-17
0	CGGAGACAGGGCCACGGAGGAAAACCATACA_6437	0	0	0	1	0.885	1.000000e+05	2.959170e-10
0	CGGAGATCATTTGGGTATTGGTCGAAAGATA_30510	0	0	0	1	0.872	1.000000e+05	1.798684e-09
0	CGGAGATTACGCAATCGACACGAACAACGAC_23830	0	0	0	1	0.115	1.000000e+05	5.546941e-09
0	CGGAGATTACGCAATCGACACGAATAACGAC_23588	0	0	0	1	0.885	1.000000e+05	5.546941e-09
0	CGGAGATTCCAAGAAAAAATCAAAATCGAAC_5836	0	0	0	1	0.923	1.000000e+05	2.357896e-11
0	CGGAGCCTGCTTGTAGATCATGTCCAAAGTC_8164	0	0	0	1	0.103	1.000000e+05	3.058218e-10
0	CGGAGGAGTAGGAGGAGGGGGAGAAGAGGTA_7609	0	0	0	1	0.923	1.000000e+05	4.432953e-10
0	CGGAGGGTCCAGTCAAATGAACCGACTAAAA_25503	0	0	0	1	0.923	1.000000e+05	2.775954e-12
0	CGGAGTCTTTCGCTTACCACTACTCTCTCCC_1974	0	0	0	1	0.077	1.000000e+05	2.669296e-13
0	CGGATCATGTGGTAAATTTTTTTAAAAAAAA_25962	0	0	0	1	0.923	1.000000e+05	2.775954e-12
0	CGGATGGCGGTTCTGTTGTGACTCACAAGTC_8701	0	0	0	1	0.923	1.000000e+05	1.592268e-09
0	CGGCAAAAGAAATGTGTCATATCTTCAAATC_11487	0	0	0	1	0.897	1.000000e+05	8.354712e-11
0	CGGCAATATAATGCAAAATCATAAAACTCAG_11322	0	0	0	1	0.897	1.000000e+05	8.354712e-11
0	CGGCCATAACCAGCTAGTGGGAACGCTTCCA_11006	0	0	0	1	0.923	1.000000e+05	1.553501e-09
0	CGGCCGTCTTGCTGCCGCCATTGCCTCCTCC_2802	0	0	0	1	0.077	1.000000e+05	9.578292e-12
0	CGGCGACCGATTCTCGTCGACGACAGCGAGA_9786	0	0	0	1	0.923	1.000000e+05	7.746174e-11
0	CGGCGAGATGTTAAGAGTTGAGTGGTCAAAG_31499	0	0	0	1	0.897	1.000000e+05	5.720161e-09
0	CGGCGGAAGGAAATCACCGCGAGGATGAGGA_26445	0	0	0	1	0.923	1.000000e+05	2.775954e-12
0	CGGCTAACCTTTCAGAAAAGTGCCTCAACAC_56002	0	0	0	1	0.910	1.000000e+05	1.265363e-09
0	CGGCTCTCCGATTCAGATCGCGGTTGATAAA_11337	0	0	0	1	0.897	1.000000e+05	8.354712e-11
0	CGGCTTTACTGAGAAGAGCCATTTCATTACC_5972	0	0	0	1	0.923	1.000000e+05	2.709240e-11
0	CGGGAAAATTATAGGTTTACATTTTTGGCAG_12518	0	0	0	1	0.910	1.000000e+05	1.017079e-11
0	CGGGATCACCGCTATTTATAAAAAAGATCCA_26613	0	0	0	1	0.923	1.000000e+05	2.775954e-12
0	CGGGCGGAGGAGTAGGAGGAGGGGGAGAAGA_7711	0	0	0	1	0.923	1.000000e+05	4.432953e-10
0	CGGGGTTATATGGTGTGACGGGTTTGAGTGA_2026	0	0	0	1	0.923	1.000000e+05	4.055341e-09
0	CGGGTCATAGCGGAGAAGCAACCAGACGCCA_20739	0	0	0	1	0.077	1.000000e+05	5.800646e-09
0	CGGGTTAAAATCTAGTTATAACTGTAGCAAA_26230	0	0	0	1	0.923	1.000000e+05	2.775954e-12
0	CGGGTTTCGGCCCAGAACTTCCAGGTATTCA_7158	0	0	0	1	0.923	1.000000e+05	2.326991e-10
0	CGGTAAACAGCGTTTTTTTTATATATATATA_4763	0	0	0	1	0.923	1.000000e+05	8.127019e-11
0	CGGTAACGTATGAGTTATCATAAACGTTAAA_6831	0	0	0	1	0.910	1.000000e+05	1.353448e-14
0	CGGTACGAACATTTTTGCATGAGATTGAAAA_41007	0	0	0	1	0.872	1.000000e+05	6.585980e-11
0	CGGTACTGTTTTGTTTTTATTTTCTAATTTC_25523	0	0	0	1	0.923	1.000000e+05	2.775954e-12
0	CGGTAGAAAACCCTACCAAACCGGTGAAGGA_9581	0	0	0	1	0.846	1.000000e+05	2.480814e-09
0	CGGTAGTTTCCTTTTAGAATACAGTAAAGCC_25902	0	0	0	1	0.923	1.000000e+05	2.775954e-12
0	CGGTATATCGCATGACGATTTATTTTTTAAA_2769	0	0	0	1	0.872	1.000000e+05	1.085796e-10
0	CGGTATCTTTGATTTTATTATTAAAGACACA_38012	0	0	0	1	0.897	1.000000e+05	1.446824e-09
0	CGGTCAAGTGAAAGCTGGCTCTCGCTTGGGC_8024	0	0	0	1	0.897	1.000000e+05	3.058218e-10
0	CGGTCAAGTGAAAGTTGGCTCTCGCTTGGGC_8145	0	0	0	1	0.103	1.000000e+05	3.058218e-10
0	CGGTCCCTCTGTTTAAGATTCCAACGTCAGA_50462	0	0	0	1	0.923	1.000000e+05	2.198974e-09
0	CGGTCGTCGTATCCTACAGCCGGAGTGTCCA_7661	0	0	0	1	0.923	1.000000e+05	4.432953e-10
0	CGGTCGTTTTCTCTACATTAAGTTGTTAATC_6869	0	0	0	1	0.910	1.000000e+05	1.353448e-14
0	CGGTGAAATTTTAGAAAATTTATTTCTTACG_6845	0	0	0	1	0.910	1.000000e+05	1.353448e-14
0	CGGTGATGACGAGTTGGAACCGGTCAGAAGC_31653	0	0	0	1	0.897	1.000000e+05	5.720161e-09
0	CGGTTAGTGTCTTATTCTCTCGCAAGACTTA_9857	0	0	0	1	0.923	1.000000e+05	7.746174e-11
0	CGGTTCCAACTCGTCATCACCGAGATCTCTC_31476	0	0	0	1	0.897	1.000000e+05	5.720161e-09
0	CGGTTCCTGCCAAGAAATGGCTCACCCTTAA_8382	0	0	0	1	0.897	1.000000e+05	2.389355e-09
0	CGGTTCGAGAAGAAGACTCCCCCAAAAACCA_27174	0	0	0	1	0.923	1.000000e+05	2.775954e-12
0	CGGTTGAACTTTGATCTAGTTGATTAACAAA_17208	0	0	0	1	0.923	1.000000e+05	1.299382e-10
0	CGGTTTGATAAGCATTGGATGTAATCGAAAG_3015	0	0	0	1	0.910	1.000000e+05	1.546084e-13
0	CGGTTTTCTATTTGCATCATATATATTATAC_8792	0	0	0	1	0.077	1.000000e+05	8.212368e-10
0	CGTAAATTATTCATTAGAGTTGACTGTTTAA_33218	0	0	0	1	0.910	1.000000e+05	4.080978e-10
0	CGTAACAACACAAACCTAACCCTAGTTCAAA_4362	0	0	0	1	0.923	1.000000e+05	8.127019e-11
0	CGTAACATCTTCATGGCTAAAAGAAAATTTC_26435	0	0	0	1	0.923	1.000000e+05	2.775954e-12
0	CGTAACATTTGATTTAAGAATTATTGTTTAA_50444	0	0	0	1	0.923	1.000000e+05	2.198974e-09
0	CGTAACGTCGCGAATATCGTGTGGCAGGCTA_4126	0	0	0	1	0.923	1.000000e+05	8.127019e-11
0	CGTAACTTATATGTTTTTCACTTTTTCTTAC_11464	0	0	0	1	0.897	1.000000e+05	8.354712e-11
0	CGTAAGATAGATTTTAAATTTAGTTTTAAAA_25830	0	0	0	1	0.923	1.000000e+05	2.775954e-12
0	CGTAATAACCGTAATTGTGGCCATGACTACA_27159	0	0	0	1	0.923	1.000000e+05	2.775954e-12
0	CGTAATAACTAAATGAAATGATAAAATTCTA_40017	0	0	0	1	0.897	1.000000e+05	2.142606e-10
0	CGTAATATTCATTAACAAGAAAATTATGAGA_3348	0	0	0	1	0.923	1.000000e+05	8.127019e-11
0	CGTAATGCTTTCTAGAATTAGCTACTCTTGC_5323	0	0	0	1	0.923	1.000000e+05	3.348754e-11
0	CGTAATTCTATTTTCATTGTTATATCTAAGA_26177	0	0	0	1	0.923	1.000000e+05	2.775954e-12
0	CGTAATTTTTCTAGGCCCGAAACCTAACCAC_26604	0	0	0	1	0.923	1.000000e+05	2.775954e-12
0	CGTACAGACGCAACGATTGGACACATGTCAG_6921	0	0	0	1	0.910	1.000000e+05	1.353448e-14
0	CGTACGAAAAAAAAAATGAAACAAAAATTAA_9802	0	0	0	1	0.923	1.000000e+05	7.746174e-11
0	CGTACGATCCTTATCGAGCTTCTAAAACCTC_4988	0	0	0	1	0.885	1.000000e+05	9.799274e-10
0	CGTACTCACTGAGAGTTATTCAGAGAGGAAG_7982	0	0	0	1	0.897	1.000000e+05	3.058218e-10
0	CGTAGTGCACAGCGAGGAAAAATTTAGTTTA_21006	0	0	0	1	0.923	1.000000e+05	1.640933e-09
0	CGTAGTGCCGAGGATAATCCATTATAGTCAA_8190	0	0	0	1	0.103	1.000000e+05	3.058218e-10
0	CGTATAAGTTATAAGGATAACTCCTCAAAAA_50642	0	0	0	1	0.923	1.000000e+05	2.198974e-09
0	CGTATCCATATAAAGTATACTATAACGGTTA_26518	0	0	0	1	0.923	1.000000e+05	2.775954e-12
0	CGTATGTAAAAACAAAAGATAAATCAGACAA_26159	0	0	0	1	0.923	1.000000e+05	2.775954e-12
0	CGTATGTGTACAAGAATCTGAATTCTGAAGA_30158	0	0	0	1	0.103	1.000000e+05	2.084709e-09
0	CGTATTTGCCTTCTAAAATTTCTAAAAAATC_115059	0	0	0	1	0.897	1.000000e+05	8.161049e-10
0	CGTCCTTTACGATAAAATAAACCAAATTATA_31989	0	0	0	1	0.897	1.000000e+05	2.008870e-09
0	CGTCGACGACAGCGAGATCACAAGATCAAAA_9985	0	0	0	1	0.923	1.000000e+05	7.746174e-11
0	CGTCGACGGCTCTCTCAAATTCTCAAAACTC_15794	0	0	0	1	0.923	1.000000e+05	4.485185e-10
0	CGTCGGAGATTACGCAATCGACACGAACAAC_23814	0	0	0	1	0.115	1.000000e+05	5.546941e-09
0	CGTCGGAGATTACGCAATCGACACGAATAAC_23796	0	0	0	1	0.885	1.000000e+05	5.546941e-09
0	CGTCGTCGGAGATTACGCAATCGACACGAAC_23815	0	0	0	1	0.115	1.000000e+05	5.546941e-09
0	CGTCGTTATTCGTGTCGATTGCGTAATCTCC_23680	0	0	0	1	0.885	1.000000e+05	5.546941e-09
0	CGTCGTTGTTCGTGTCGATTGCGTAATCTCC_23828	0	0	0	1	0.115	1.000000e+05	5.546941e-09
0	CGTCGTTTGTTGTGTTTTTTTTTCACAGCAA_5498	0	0	0	1	0.910	1.000000e+05	6.088312e-11
0	CGTCTATAAATTAAGAACAATTCTTGGGTTC_7139	0	0	0	1	0.923	1.000000e+05	2.326991e-10
0	CGTCTCTATAAGTGTTGAGCTCTAAAAAATA_11590	0	0	0	1	0.897	1.000000e+05	8.354712e-11
0	CGTCTGGTTGCTTCTCCGCTATGACCCGACA_20742	0	0	0	1	0.077	1.000000e+05	5.800646e-09
0	CGTCTGTATGGTTTTCCTCCGTGGCCCTGTC_6209	0	0	0	1	0.885	1.000000e+05	2.959170e-10
0	CGTGAAATTGCGTTTTTTGGCCAAAAACCGC_2186	0	0	0	1	0.897	1.000000e+05	5.999555e-09
0	CGTGAATCACCAACCTGCAACGAGGGCAGAA_15805	0	0	0	1	0.923	1.000000e+05	4.485185e-10
0	CGTGACACTTCTAGCTTATAGAAGAAGCCCA_32008	0	0	0	1	0.897	1.000000e+05	2.008870e-09
0	CGTGACCTAGGAACATCAACAGCCACAGAAC_7100	0	0	0	1	0.923	1.000000e+05	2.326991e-10
0	CGTGAGAGCTCTATAGAATTTAGCCATTTTA_37927	0	0	0	1	0.897	1.000000e+05	1.446824e-09
0	CGTGCATCAACTTTGGCTTTGAAAGAAGAGA_7058	0	0	0	1	0.923	1.000000e+05	2.326991e-10
0	CGTGCTAGTATAATCCGATTGTCAAGAGAAG_7022	0	0	0	1	0.923	1.000000e+05	2.326991e-10
0	CGTGCTATTCTGAATCACTGAATAGTGCCCA_26441	0	0	0	1	0.923	1.000000e+05	2.775954e-12
0	CGTGGAGTACATGTGTGTTCTTGAGTAGGCC_4113	0	0	0	1	0.923	1.000000e+05	8.127019e-11
0	CGTGGCCATAGAAATAATATTATTATCTTCA_31504	0	0	0	1	0.897	1.000000e+05	5.720161e-09
0	CGTGGGAATACGTTTGGAAGAGGAAAATAGC_56162	0	0	0	1	0.090	1.000000e+05	1.265363e-09
0	CGTGTGTAATGGTATAGATAAAGGAGAGGGA_9929	0	0	0	1	0.923	1.000000e+05	7.746174e-11
0	CGTGTGTAGGTGCATACCCTACGAAATAGTA_42453	0	0	0	1	0.885	1.000000e+05	4.536718e-09
0	CGTGTTGAGGCACTTTTCTGAAAGGTTAGCC_56069	0	0	0	1	0.910	1.000000e+05	1.265363e-09
0	CGTGTTTCTTTATCTTTTATTTACAAAGTAA_6928	0	0	0	1	0.910	1.000000e+05	1.353448e-14
0	CGTTAAAAAACTAACAAAATAATGAATATAA_39965	0	0	0	1	0.897	1.000000e+05	2.142606e-10
0	CGTTAAAAATTAAAAAGAAACCTTTTTTGTA_4743	0	0	0	1	0.923	1.000000e+05	8.127019e-11
0	CGTTAAACAGTCAACTCTAATGAATAATTTA_33275	0	0	0	1	0.910	1.000000e+05	4.080978e-10
0	CGTTAAGGCTTATCCTCATATTCCTTTCAGC_2080	0	0	0	1	0.103	1.000000e+05	6.277046e-12
0	CGTTAATTTAAAATGTTATTGTTTCCTATAA_3285	0	0	0	1	0.923	1.000000e+05	8.127019e-11
0	CGTTAGTAAACTGTGCCTTGGTTCACTAAAA_9773	0	0	0	1	0.923	1.000000e+05	7.746174e-11
0	CGTTATAGTATACTTTATATGGATACGACGA_26917	0	0	0	1	0.923	1.000000e+05	2.775954e-12
0	CGTTATCACATGGGGGGGGGATTAACAACAA_15791	0	0	0	1	0.923	1.000000e+05	4.485185e-10
0	CGTTATCGACAAAAACTTGTGCTTAAAATCA_4214	0	0	0	1	0.923	1.000000e+05	8.127019e-11
0	CGTTATCTTTTTTTTAGGAATACAAAAATAA_56062	0	0	0	1	0.910	1.000000e+05	1.265363e-09
0	CGTTATGTCTGTGCTCTCTTGTATGCCTAGA_4962	0	0	0	1	0.077	1.000000e+05	8.127019e-11
0	CGTTATGTCTGTGCTCTCTTGTGTGCCTAGA_4576	0	0	0	1	0.923	1.000000e+05	8.127019e-11
0	CGTTATTCGTGTCGATTGCGTAATCTCCGAC_23697	0	0	0	1	0.885	1.000000e+05	5.546941e-09
0	CGTTATTGTGAATGTTCATTTGTTTGCAATA_30814	0	0	0	1	0.103	1.000000e+05	3.395142e-09
0	CGTTCCATATTTTATTTTATTTATTTTTACA_1938	0	0	0	1	0.910	1.000000e+05	1.674913e-13
0	CGTTCCGCTAAACCCGTCCTGTAAAAAAAAA_61178	0	0	0	1	0.872	1.000000e+05	2.910237e-09
0	CGTTCTCATTTGCACCGCCTGCAGCACCAGC_6425	0	0	0	1	0.885	1.000000e+05	2.959170e-10
0	CGTTCTCATTTGTACCTGCAGTACCAGCTTC_6476	0	0	0	1	0.115	1.000000e+05	2.959170e-10
0	CGTTCTCTTGAAAATGTTGAAGCTAATGTGC_9582	0	0	0	1	0.846	1.000000e+05	2.480814e-09
0	CGTTGAAGGCCTATTCGTTTCACCAGTCAGA_33309	0	0	0	1	0.910	1.000000e+05	4.080978e-10
0	CGTTGAAGGTTTCTTTTAGGGTTTAGAGACC_4759	0	0	0	1	0.923	1.000000e+05	8.127019e-11
0	CGTTGAGTGTGTGTGTGTGTGTATGAGTATA_4346	0	0	0	1	0.923	1.000000e+05	8.127019e-11
0	CGTTGCGTCTGTACGCGCGCTTCCAACTATC_6941	0	0	0	1	0.910	1.000000e+05	1.353448e-14
0	CGTTGGTTTTTGGGGGAGTCTTCTTCTCGAA_25981	0	0	0	1	0.923	1.000000e+05	2.775954e-12
0	CGTTGTTCGTGTCGATTGCGTAATCTCCGAC_23843	0	0	0	1	0.115	1.000000e+05	5.546941e-09
0	CGTTTAAAATGCAAAGGTACTAACTACTAAG_4569	0	0	0	1	0.923	1.000000e+05	8.127019e-11
0	CGTTTACAAATTTCTATAGAGTACAAAACAA_4982	0	0	0	1	0.885	1.000000e+05	9.799274e-10
0	CGTTTACAACTATTTTTCCAGTCTAGTTTAG_95686	0	0	0	1	0.872	1.000000e+05	1.917686e-09
0	CGTTTACATGATAAAGGTGCAAAAAAATGAA_11552	0	0	0	1	0.897	1.000000e+05	8.354712e-11
0	CGTTTAGAATGCAAAGGTACTAACTACTAAG_4868	0	0	0	1	0.077	1.000000e+05	8.127019e-11
0	CGTTTCTACTAAAACTAACCAGATTAATCGA_33253	0	0	0	1	0.910	1.000000e+05	4.080978e-10
0	CGTTTGGAAGAGGAAAATAGCGATTCAGAAA_56148	0	0	0	1	0.090	1.000000e+05	1.265363e-09
0	CGTTTGGATCATATTGATTCACTAATAAAAA_2437	0	0	0	1	0.910	1.000000e+05	1.291530e-10
0	CGTTTGGTTTGACAGTAACAGTGCAGCTTCA_3332	0	0	0	1	0.923	1.000000e+05	8.127019e-11
0	CGTTTGTGGTTCCCACACCCACCAATAGAGA_6811	0	0	0	1	0.885	1.000000e+05	8.587923e-10
0	CGTTTGTTGTGTTTTTTTTTCACAGCAAAAG_5500	0	0	0	1	0.910	1.000000e+05	6.088312e-11
0	CGTTTTAATCACAAAATATAAACTATAATCA_2314	0	0	0	1	0.910	1.000000e+05	9.170724e-16
0	CGTTTTAGTGAACCAAGGCACAGTTTACTAA_9698	0	0	0	1	0.923	1.000000e+05	7.746174e-11
0	CGTTTTCAATTAATGAGTCTGTTAACAAAAA_4486	0	0	0	1	0.923	1.000000e+05	8.127019e-11
0	CGTTTTCTTTTAGTTAACATTGAGAGTAACA_2871	0	0	0	1	0.910	1.000000e+05	1.546084e-13
0	CGTTTTGTTCTGTGGCTGTTGATGTTCCTAG_19521	0	0	0	1	0.897	1.000000e+05	5.925664e-09
0	CGTTTTTATTTTTGTTTTGGGCTCTAAACCC_5680	0	0	0	1	0.103	1.000000e+05	3.332090e-10
0	CGTTTTTATTTTTGTTTTGGTCTCTAAACCC_3452	0	0	0	1	0.923	1.000000e+05	8.127019e-11
0	CGTTTTTCTAAATTCCATCAAACCCTCCTAA_26941	0	0	0	1	0.923	1.000000e+05	2.775954e-12
0	CTAAAAAAAAGATAACGAAGAGATATTACTA_56077	0	0	0	1	0.910	1.000000e+05	1.265363e-09
0	CTAAAAAAATTTCTCTTTGTTTGGAAAATAA_39970	0	0	0	1	0.897	1.000000e+05	2.142606e-10
0	CTAAAAAATAGATGCCTAATATTTTTTACCA_11441	0	0	0	1	0.897	1.000000e+05	8.354712e-11
0	CTAAAAAATATCCTAAAGTTGGAATTTGATC_7607	0	0	0	1	0.923	1.000000e+05	4.432953e-10
0	CTAAAAACCCTTATTTAAGGGACAGTCTCAA_2013	0	0	0	1	0.897	1.000000e+05	2.042833e-11
0	CTAAAAACGAATGCATCAGATGTACGTAAAC_2830	0	0	0	1	0.910	1.000000e+05	1.546084e-13
0	CTAAAAATATCTGATTTCATTATATTTAAGC_4644	0	0	0	1	0.923	1.000000e+05	8.127019e-11
0	CTAAAATAACAGGGGCATAACATAGCGTTTA_38064	0	0	0	1	0.897	1.000000e+05	1.446824e-09
0	CTAAAATACTTTTGGATTATTTATCTAACAG_3449	0	0	0	1	0.923	1.000000e+05	8.127019e-11
0	CTAAAATATGAAATATATAAAAAATATCAAA_40013	0	0	0	1	0.897	1.000000e+05	2.142606e-10
0	CTAAAATTGTAAATGGATAGTTAAGTAATCA_31938	0	0	0	1	0.897	1.000000e+05	2.008870e-09
0	CTAAACCAACTGATGTAAAAGGTTTTCTTAA_4578	0	0	0	1	0.923	1.000000e+05	8.127019e-11
0	CTAAACCAATGATATTTAATTGTTTATTTTA_27037	0	0	0	1	0.923	1.000000e+05	2.775954e-12
0	CTAAACGCAGCTTTGTTTTCGCAGGACCAAC_4917	0	0	0	1	0.077	1.000000e+05	8.127019e-11
0	CTAAAGAAAGACGATAACAAAGTACATCCAC_2641	0	0	0	1	0.090	1.000000e+05	1.291530e-10
0	CTAAAGAGAAGTACCTATCAAAGGCTGAAAC_31528	0	0	0	1	0.897	1.000000e+05	5.720161e-09
0	CTAAAGAGAAGTACCTCTCAAAGGCTGAAAC_31667	0	0	0	1	0.103	1.000000e+05	5.720161e-09
0	CTAAAGAGAGTCTAGAAACCAACGGGAAAAA_3265	0	0	0	1	0.923	1.000000e+05	8.127019e-11
0	CTAAAGATCTACGTTTTAGTGAACCAAGGCA_9734	0	0	0	1	0.923	1.000000e+05	7.746174e-11
0	CTAAAGCGAAGGAAAATTAGTGTTTATTTAA_114607	0	0	0	1	0.897	1.000000e+05	8.161049e-10
0	CTAAAGCTAGTCTTGTTATGCTGATTCAAAA_4384	0	0	0	1	0.923	1.000000e+05	8.127019e-11
0	CTAAAGTTTCAGCCTTTGAGAGGTACTTCTC_12558	0	0	0	1	0.090	1.000000e+05	1.017079e-11
0	CTAAAGTTTCAGCCTTTGATAGGTACTTCTC_31459	0	0	0	1	0.897	1.000000e+05	5.720161e-09
0	CTAAATAAGAACCTGTATAATATGCGGGATA_25720	0	0	0	1	0.923	1.000000e+05	2.775954e-12
0	CTAAATCCTAAAAAAGAATGCATCAGATGTA_3056	0	0	0	1	0.090	1.000000e+05	1.546084e-13
0	CTAAATCCTAAAAACGAATGCATCAGATGTA_2924	0	0	0	1	0.910	1.000000e+05	1.546084e-13
0	CTAAATCTCTATTTTTTTTTTTGAAACCCTA_7008	0	0	0	1	0.923	1.000000e+05	2.326991e-10
0	CTAAATGAAATGATAAAATTCTAATTGATAA_39988	0	0	0	1	0.897	1.000000e+05	2.142606e-10
0	CTAAATTACTATTTCGTAGGGTATGCACCTA_42443	0	0	0	1	0.885	1.000000e+05	4.536718e-09
0	CTAAATTCACGGCTACTCCGTCCTTCTCTCA_26362	0	0	0	1	0.923	1.000000e+05	2.775954e-12
0	CTAAATTCCATCAAACCCTCCTAAATCTTTA_27099	0	0	0	1	0.923	1.000000e+05	2.775954e-12
0	CTAAATTTGCTATTGTTGCCTCAATACTTTC_37948	0	0	0	1	0.897	1.000000e+05	1.446824e-09
0	CTAAATTTTAGAAATTCAATGACTTTTTTAA_1894	0	0	0	1	0.923	1.000000e+05	3.497285e-12
0	CTAACAACTAACAGGTTTTAGTTACCATCGA_37975	0	0	0	1	0.897	1.000000e+05	1.446824e-09
0	CTAACAATTCTTTTGTGGAAATTATTCTAAC_23551	0	0	0	1	0.897	1.000000e+05	1.202487e-10
0	CTAACACTATTTTCGTCTAAATATACTTTGC_30449	0	0	0	1	0.872	1.000000e+05	1.798684e-09
0	CTAACCACTATTTAAAGCCTTTTAAAAAAAC_114867	0	0	0	1	0.897	1.000000e+05	8.161049e-10
0	CTAACCCTAGTTCAAAAATTACAAACCTAAA_2415	0	0	0	1	0.923	1.000000e+05	2.205079e-11
0	CTAACCCTCAAACTAGAATCACCATCGCAAG_6230	0	0	0	1	0.885	1.000000e+05	2.959170e-10
0	CTAACCCTGAAACTAGAATCACCATCGCAAG_6558	0	0	0	1	0.115	1.000000e+05	2.959170e-10
0	CTAACCTAACAAAAACTGACGATATTACTAA_37974	0	0	0	1	0.897	1.000000e+05	1.446824e-09
0	CTAACCTTTCAGAAAAGTGCCTCAACACGTA_56122	0	0	0	1	0.910	1.000000e+05	1.265363e-09
0	CTAACGAATGTATTATAACATTCTACATTGA_5931	0	0	0	1	0.923	1.000000e+05	2.709240e-11
0	CTAACGATTTTTTTTTTTTGTTTGTGACTTC_20922	0	0	0	1	0.923	1.000000e+05	1.640933e-09
0	CTAACTATAGAGTTGAAACTGAATTTTTTAA_2321	0	0	0	1	0.910	1.000000e+05	9.170724e-16
0	CTAACTGTAGAATGTTCCTTAAACAGAGTAA_31640	0	0	0	1	0.897	1.000000e+05	5.720161e-09
0	CTAACTTTTAACCAAAACTAGAAAGTCTCCA_25719	0	0	0	1	0.923	1.000000e+05	2.775954e-12
0	CTAAGAAAGAATGATAAACTAAATATAGATA_8250	0	0	0	1	0.897	1.000000e+05	3.954685e-10
0	CTAAGACTTTGGACATGATCTACAAGCAGGC_8106	0	0	0	1	0.103	1.000000e+05	3.058218e-10
0	CTAAGATGAATCTCTATCAACTTACCCTGTC_11326	0	0	0	1	0.897	1.000000e+05	8.354712e-11
0	CTAAGCCTATATCTAAAAATGAGTAAACCTA_2995	0	0	0	1	0.910	1.000000e+05	1.546084e-13
0	CTAAGGATAAGTTTTGGTTATAAACTGAACC_26093	0	0	0	1	0.923	1.000000e+05	2.775954e-12
0	CTAAGGGCTGTCTGCCTCTGTCACCCTGAAA_8446	0	0	0	1	0.897	1.000000e+05	8.083147e-12
0	CTAAGTAACCATGTTTAATCATCTGGTTCAG_27212	0	0	0	1	0.923	1.000000e+05	2.775954e-12
0	CTAAGTTAAGTGTTGTGACTTCTTAAAAAAC_3642	0	0	0	1	0.923	1.000000e+05	8.127019e-11
0	CTAATAATTTGAAGCGCTTCAAGCCTTCAAC_31972	0	0	0	1	0.897	1.000000e+05	2.008870e-09
0	CTAATATTTTTTACCAACAAATCAGAATAAG_2326	0	0	0	1	0.910	1.000000e+05	9.170724e-16
0	CTAATCAATAGATAAATAAAAGATTGAACAA_4162	0	0	0	1	0.923	1.000000e+05	8.127019e-11
0	CTAATCACATTCAATTACTAGCTTTTCTTTA_26994	0	0	0	1	0.923	1.000000e+05	2.775954e-12
0	CTAATCACTTTTTTAAACTTAATTGGAAAAA_20881	0	0	0	1	0.923	1.000000e+05	1.640933e-09
0	CTAATCGATATTCAATGGACCTATTATGTTC_4279	0	0	0	1	0.923	1.000000e+05	8.127019e-11
0	CTAATGACATAGGCTTATAATTTTACCCTAA_2849	0	0	0	1	0.910	1.000000e+05	1.546084e-13
0	CTAATGATGTCACGAATCCCTCACAATTTGA_9930	0	0	0	1	0.923	1.000000e+05	7.746174e-11
0	CTAATTAAAACAAAACAAAAAAAAAAAGATA_2815	0	0	0	1	0.910	1.000000e+05	1.546084e-13
0	CTAATTAAGAAGAATATCGACTATTCTATCA_14402	0	0	0	1	0.910	1.000000e+05	3.249049e-09
0	CTAATTACGGCTAACCTTTCAGAAAAGTGCC_56103	0	0	0	1	0.910	1.000000e+05	1.265363e-09
0	CTAATTAGAGAGAGAGAGAGAGAGAGAAAGA_3236	0	0	0	1	0.923	1.000000e+05	8.127019e-11
0	CTAATTAGAGTAATGTCTGATTAGTATAAAA_50531	0	0	0	1	0.923	1.000000e+05	2.198974e-09
0	CTAATTCTATCACAAATTATTATCAATTCAA_8425	0	0	0	1	0.897	1.000000e+05	8.083147e-12
0	CTAATTGATACTTAACCGAATTATAGGATTA_56016	0	0	0	1	0.910	1.000000e+05	1.265363e-09
0	CTAATTGGCTAGTCATGTTAGCCTTTTTATA_12488	0	0	0	1	0.115	1.000000e+05	1.113078e-09
0	CTAATTTACTATAGTTTAATGTCAATAACAA_11390	0	0	0	1	0.897	1.000000e+05	8.354712e-11
0	CTAATTTTAATATTTTATCAGCATCAGTTTC_12677	0	0	0	1	0.923	1.000000e+05	1.292843e-10
0	CTAATTTTGAAATTCATACTTTATAAAAAAA_9660	0	0	0	1	0.923	1.000000e+05	7.746174e-11
0	CTAATTTTTTTTTTTTGGCAGCAGATTGCAA_3888	0	0	0	1	0.923	1.000000e+05	8.127019e-11
0	CTACAAATGAGAGTCACTGAGAAATAAATTA_26450	0	0	0	1	0.923	1.000000e+05	2.775954e-12
0	CTACAGTTAGTTTATACCTAGAATCTCCAAG_31602	0	0	0	1	0.897	1.000000e+05	5.720161e-09
0	CTACATAACCAAAGAAAACCTCAGCAGAACA_12686	0	0	0	1	0.923	1.000000e+05	1.292843e-10
0	CTACATAGAGTATATAATACACAGAAAATGA_4874	0	0	0	1	0.077	1.000000e+05	8.127019e-11
0	CTACATAGAGTATATAATATACAGAAAATGA_4604	0	0	0	1	0.923	1.000000e+05	8.127019e-11
0	CTACATCAATTTCTTGTTTCCATAGCAGGGC_7238	0	0	0	1	0.923	1.000000e+05	2.326991e-10
0	CTACATTAAGTTGTTAATCGTTTACTATACC_115056	0	0	0	1	0.897	1.000000e+05	8.161049e-10
0	CTACATTCTCCCCATACTTTTACTCTCTACC_8404	0	0	0	1	0.897	1.000000e+05	8.083147e-12
0	CTACCAACCCTTCAAAATCCACATCGCGCGA_50546	0	0	0	1	0.923	1.000000e+05	2.198974e-09
0	CTACCAATAATAGCAACCCCATTATCACCGC_23654	0	0	0	1	0.885	1.000000e+05	5.546941e-09
0	CTACCAATAGAAATATTATCAACGAAAGACC_9848	0	0	0	1	0.923	1.000000e+05	7.746174e-11
0	CTACCAGCGACTGAACTATTGTATGACTAAA_3476	0	0	0	1	0.923	1.000000e+05	8.127019e-11
0	CTACCCTTTGCGTTGATATGCCTTTAACAAA_4436	0	0	0	1	0.923	1.000000e+05	8.127019e-11
0	CTACCGTAAAATGTAAATGACCATTCATTAC_7612	0	0	0	1	0.923	1.000000e+05	4.432953e-10
0	CTACGATCAGTAAGCAGGAGGCTCGGCAGCA_3627	0	0	0	1	0.923	1.000000e+05	8.127019e-11
0	CTACGTAGATCCCATAATTGATACACAATTA_9825	0	0	0	1	0.923	1.000000e+05	7.746174e-11
0	CTACGTTTTAGTGAACCAAGGCACAGTTTAC_9869	0	0	0	1	0.923	1.000000e+05	7.746174e-11
0	CTACTAAATTCACGGCTACTCCGTCCTTCTC_26332	0	0	0	1	0.923	1.000000e+05	2.775954e-12
0	CTACTACTTACATACTCAGTTTGAAAAGAAA_23618	0	0	0	1	0.885	1.000000e+05	5.546941e-09
0	CTACTACTTATTAAGTCTTGCGAGAGAATAA_9956	0	0	0	1	0.923	1.000000e+05	7.746174e-11
0	CTACTCAGTTTCTTACGAATCTTATTATAAA_5813	0	0	0	1	0.923	1.000000e+05	2.357896e-11
0	CTACTCATAGAGTCATTGAGTCATCGCGCGA_50621	0	0	0	1	0.923	1.000000e+05	2.198974e-09
0	CTACTCGATTTAAAGATGTCCAAAACACAAA_3917	0	0	0	1	0.923	1.000000e+05	8.127019e-11
0	CTACTGACATATACACTGACCTAATATGATC_26223	0	0	0	1	0.923	1.000000e+05	2.775954e-12
0	CTACTGATTCATACTATTAGTTAACAAATAC_5306	0	0	0	1	0.923	1.000000e+05	3.348754e-11
0	CTACTTATTAAGTCTTGCGAGAGAATAAGAC_9652	0	0	0	1	0.923	1.000000e+05	7.746174e-11
0	CTACTTTTTTTTTGTAATTAATGACAACGTA_114822	0	0	0	1	0.897	1.000000e+05	8.161049e-10
0	CTAGAAACCAACGGGAAAAATGTCATTAAAA_4257	0	0	0	1	0.923	1.000000e+05	8.127019e-11
0	CTAGAAAGTCTCCAGCTAACTATTGCTAGAA_25485	0	0	0	1	0.923	1.000000e+05	2.775954e-12
0	CTAGAATATAATATAATTGGAGAGTTTAAAA_15091	0	0	0	1	0.897	1.000000e+05	2.597498e-09
0	CTAGACCCTAACCCTCAAACTAGAATCACCA_6358	0	0	0	1	0.885	1.000000e+05	2.959170e-10
0	CTAGACCCTAACCCTGAAACTAGAATCACCA_6497	0	0	0	1	0.115	1.000000e+05	2.959170e-10
0	CTAGACTGGAAAAATAGTTGTAAACGGAAAA_30455	0	0	0	1	0.872	1.000000e+05	1.798684e-09
0	CTAGATCCAAACTTTATGATGGGTCAAAGTC_50529	0	0	0	1	0.923	1.000000e+05	2.198974e-09
0	CTAGATGGGGCTGAAGCATCTGCTCGAGATA_15819	0	0	0	1	0.923	1.000000e+05	4.485185e-10
0	CTAGATTTTTTTATTTATTTTTGCTTGTTGA_26930	0	0	0	1	0.923	1.000000e+05	2.775954e-12
0	CTAGCAACTAGTAAAACTATATATATATAAG_9694	0	0	0	1	0.923	1.000000e+05	7.746174e-11
0	CTAGCCATTACCCATTAGCTCTTACCACATA_114951	0	0	0	1	0.897	1.000000e+05	8.161049e-10
0	CTAGCGAACACATATTTTTCAAAAAAAAATA_114679	0	0	0	1	0.897	1.000000e+05	8.161049e-10
0	CTAGCGTCTCGTCGAGGTTCATGCGACTGCC_25870	0	0	0	1	0.923	1.000000e+05	2.775954e-12
0	CTAGCTAACTTTTAACCAAAACTAGAAAGTC_25623	0	0	0	1	0.923	1.000000e+05	2.775954e-12
0	CTAGGAGTTGGAAAAAAATGTGTCATTTAGA_5361	0	0	0	1	0.923	1.000000e+05	3.348754e-11
0	CTAGGCACACAAGAGAGCACAGACATAACGA_3222	0	0	0	1	0.923	1.000000e+05	8.127019e-11
0	CTAGGCATACAAGAGAGCACAGACATAACGA_4915	0	0	0	1	0.077	1.000000e+05	8.127019e-11
0	CTAGTACCAGATCTTCAATTGTAGTAAGCAA_26175	0	0	0	1	0.923	1.000000e+05	2.775954e-12
0	CTAGTATAATCCGATTGTCAAGAGAAGCACA_7108	0	0	0	1	0.923	1.000000e+05	2.326991e-10
0	CTAGTATGAAACGGAGAGAGTATAGTTTAAA_6934	0	0	0	1	0.910	1.000000e+05	1.353448e-14
0	CTAGTGGCATAAAAACTACAATTTTCTTCTC_114974	0	0	0	1	0.897	1.000000e+05	8.161049e-10
0	CTAGTGGCGTAAAAACTACAATTTTCTTCTC_115209	0	0	0	1	0.103	1.000000e+05	8.161049e-10
0	CTAGTTATAACTGTAGCAAAATATTCCTCTA_25727	0	0	0	1	0.923	1.000000e+05	2.775954e-12
0	CTAGTTTCAGGGTTAGGGTCTAGCATCTTAC_6538	0	0	0	1	0.115	1.000000e+05	2.959170e-10
0	CTAGTTTGAGGGTTAGGGTCTAGCATCTTAC_6341	0	0	0	1	0.885	1.000000e+05	2.959170e-10
0	CTATAAAAAACATGTATATACCTTTGAAGGA_33317	0	0	0	1	0.910	1.000000e+05	4.080978e-10
0	CTATAAAAATAGGATTGACAAAGCGTTTTAC_32083	0	0	0	1	0.897	1.000000e+05	4.749313e-09
0	CTATAAACAAAAAAAATCTGCTCACCTTCGA_4965	0	0	0	1	0.923	1.000000e+05	2.312680e-11
0	CTATAAATAATCTATTTCTTTCTATTTGGAC_114970	0	0	0	1	0.897	1.000000e+05	8.161049e-10
0	CTATAAATTTGAAACAATTAGAAAAATATTC_39992	0	0	0	1	0.897	1.000000e+05	2.142606e-10
0	CTATAACGGTTACATATGATTGTAGAAAACA_26181	0	0	0	1	0.923	1.000000e+05	2.775954e-12
0	CTATAATGCTGGTTTTTATCCTCATGAGAGC_115192	0	0	0	1	0.103	1.000000e+05	8.161049e-10
0	CTATAATGCTGGTTTTTATCTTCATGAGAGC_115110	0	0	0	1	0.897	1.000000e+05	8.161049e-10
0	CTATACCAAGGTAAAAGCGTTTGGTTAACGC_31463	0	0	0	1	0.897	1.000000e+05	5.720161e-09
0	CTATACCATTACACACGCCAAGAAAATGATA_9722	0	0	0	1	0.923	1.000000e+05	7.746174e-11
0	CTATACTGCTTCCTGTATATAAGGAGGGCAG_8094	0	0	0	1	0.103	1.000000e+05	3.058218e-10
0	CTATAGGAACAGGATCAAAGCCTCCCTACAC_26442	0	0	0	1	0.923	1.000000e+05	2.775954e-12
0	CTATAGTAGACCTTCACGCTTATATCTTCCA_4625	0	0	0	1	0.923	1.000000e+05	8.127019e-11
0	CTATAGTTTAATGTCAATAACAATTCATAGA_11314	0	0	0	1	0.897	1.000000e+05	8.354712e-11
0	CTATATACGTTTTGTTTTTTTTTTGTAAGAA_31397	0	0	0	1	0.897	1.000000e+05	5.720161e-09
0	CTATATAGGTGTCTTTATATAAAAAAAATAG_40043	0	0	0	1	0.897	1.000000e+05	2.142606e-10
0	CTATATAGTGCTCATAACCCAAATTCATACC_30478	0	0	0	1	0.872	1.000000e+05	1.798684e-09
0	CTATATATATATAAGCAATGGGCTTGTTGAG_9699	0	0	0	1	0.923	1.000000e+05	7.746174e-11
0	CTATATATCTATATGCGTAAATTTTTGTAAA_114713	0	0	0	1	0.897	1.000000e+05	8.161049e-10
0	CTATATATTCCGTAATATCTTTTTTTTGACA_26354	0	0	0	1	0.923	1.000000e+05	2.775954e-12
0	CTATATCAACAGTTCAGGTAGGTTTTTAAAA_26964	0	0	0	1	0.923	1.000000e+05	2.775954e-12
0	CTATATCTAAAAATGAGTAAACCTAATGACA_2859	0	0	0	1	0.910	1.000000e+05	1.546084e-13
0	CTATATCTATTTTGTTTGAAATATTATAAAA_32076	0	0	0	1	0.897	1.000000e+05	4.749313e-09
0	CTATATGGCCTAACCCTAAAAGGTCCCTTAA_6625	0	0	0	1	0.885	1.000000e+05	1.638907e-09
0	CTATATTAGTCTTTGGATTTGTGTCTTCTAA_21731	0	0	0	1	0.885	1.000000e+05	3.545588e-09
0	CTATATTCTCATACATACTGTTTATTAATAC_9703	0	0	0	1	0.923	1.000000e+05	7.746174e-11
0	CTATATTTCTTCTCACAAGTCTTATGGATAG_56027	0	0	0	1	0.910	1.000000e+05	1.265363e-09
0	CTATCAAAGGCTGAAACTTTAGTTTTCTTCA_31617	0	0	0	1	0.897	1.000000e+05	5.720161e-09
0	CTATCAAATTGAATAGTAAAATAAATTGTTA_31420	0	0	0	1	0.897	1.000000e+05	5.720161e-09
0	CTATCATTGTAACATTTTGAAGTGGTAAGAA_5447	0	0	0	1	0.923	1.000000e+05	3.348754e-11
0	CTATCCAATCGCTGGAACCTAAAAGGAAAAG_5599	0	0	0	1	0.872	1.000000e+05	1.806284e-09
0	CTATCGAGAAATGTTGAATCTCCCATCTGAG_2545	0	0	0	1	0.090	1.000000e+05	1.291530e-10
0	CTATCGATAAATGTTGAATCTCCCATCTGAG_4250	0	0	0	1	0.923	1.000000e+05	8.127019e-11
0	CTATCTAAATCCTAAAAACGAATGCATCAGA_3002	0	0	0	1	0.910	1.000000e+05	1.546084e-13
0	CTATCTACAAAATCCAGAAAGCTTTACATTA_3949	0	0	0	1	0.923	1.000000e+05	8.127019e-11
0	CTATCTACACAATCCAGAAAGCTTTACATTA_4824	0	0	0	1	0.077	1.000000e+05	8.127019e-11
0	CTATCTAGGCACACAAGAGAGCACAGACATA_3519	0	0	0	1	0.923	1.000000e+05	8.127019e-11
0	CTATCTAGGCATACAAGAGAGCACAGACATA_4922	0	0	0	1	0.077	1.000000e+05	8.127019e-11
0	CTATCTATCTCTCTTCTTTGCTTCCACATGC_3942	0	0	0	1	0.923	1.000000e+05	8.127019e-11
0	CTATCTCTCTTCTTTGCTTCCACATGCCGTC_4689	0	0	0	1	0.923	1.000000e+05	8.127019e-11
0	CTATCTTTTTTTTTTTGTTTTGTTTTAATTA_3011	0	0	0	1	0.910	1.000000e+05	1.546084e-13
0	CTATGAAAAAAAAATATTTTATTATAATGAA_56071	0	0	0	1	0.910	1.000000e+05	1.265363e-09
0	CTATGAATGAGTCTAGCATTAGGCAAAGGGC_23806	0	0	0	1	0.885	1.000000e+05	5.546941e-09
0	CTATGACCACCGGTACAAATTATTTCACAAC_115018	0	0	0	1	0.897	1.000000e+05	8.161049e-10
0	CTATGTCATTAGGTTTACTCATTTTTAGATA_2900	0	0	0	1	0.910	1.000000e+05	1.546084e-13
0	CTATGTTATTAGCTAAAAGTTTTAGATTATA_38124	0	0	0	1	0.897	1.000000e+05	1.446824e-09
0	CTATTAAAATGGTGGGAATAGGTTAAAAACA_26511	0	0	0	1	0.923	1.000000e+05	2.775954e-12
0	CTATTAAGTTTTTGCAGAAGAAAAGCTGAAA_4081	0	0	0	1	0.923	1.000000e+05	8.127019e-11
0	CTATTAGTTAACAAATACCATATTTATATAA_5281	0	0	0	1	0.923	1.000000e+05	3.348754e-11
0	CTATTATCATTATGCTAGCGGTTTGATAAGC_2983	0	0	0	1	0.910	1.000000e+05	1.546084e-13
0	CTATTCTGAATCACTGAATAGTGCCCACCTA_25566	0	0	0	1	0.923	1.000000e+05	2.775954e-12
0	CTATTGATGTTATATAAACAAAAAAAAACTA_25819	0	0	0	1	0.923	1.000000e+05	2.775954e-12
0	CTATTGATTCATTAATACCATCCGAGGTAGA_5314	0	0	0	1	0.923	1.000000e+05	3.348754e-11
0	CTATTGCTCTCTCACATAATTAACAAATTTA_23643	0	0	0	1	0.885	1.000000e+05	5.546941e-09
0	CTATTTAAAAGTTCTAAAACGCTTTGCAGTC_26841	0	0	0	1	0.923	1.000000e+05	2.775954e-12
0	CTATTTAACATATATAGAAGATTCTTACAAA_31505	0	0	0	1	0.897	1.000000e+05	5.720161e-09
0	CTATTTACTTCAGCTTCTTTTTGTTCATCAG_9973	0	0	0	1	0.923	1.000000e+05	7.746174e-11
0	CTATTTATGCGGTTAATTTGTAAGAATTATA_1929	0	0	0	1	0.910	1.000000e+05	3.976440e-09
0	CTATTTATTTTATTTTTAATAGACAATAAGA_40042	0	0	0	1	0.897	1.000000e+05	2.142606e-10
0	CTATTTCGTAGGGTATGCACCTACACACGTA_42450	0	0	0	1	0.885	1.000000e+05	4.536718e-09
0	CTATTTGCTTAGATATTGATTATTATGTCGA_6083	0	0	0	1	0.923	1.000000e+05	2.709240e-11
0	CTATTTTGTTTGAAATATTATAAAATTTTAC_32136	0	0	0	1	0.897	1.000000e+05	4.749313e-09
0	CTATTTTTCCTCTACACCCATTTTTTATTAC_7816	0	0	0	1	0.846	1.000000e+05	5.956582e-09
0	CTATTTTTGCCTAAGACTATATCTTCTTTGC_8694	0	0	0	1	0.923	1.000000e+05	1.592268e-09
0	CTATTTTTTAAGGTTGCATGGAAGATATAAG_3483	0	0	0	1	0.923	1.000000e+05	8.127019e-11
0	CTATTTTTTAGAGCTCAACACTTATAGAGAC_11521	0	0	0	1	0.897	1.000000e+05	8.354712e-11
0	CTATTTTTTCTTGAGGTTCAAATTCCCTCCA_4479	0	0	0	1	0.923	1.000000e+05	8.127019e-11
0	CTATTTTTTGTTAACAGACTCATTAATTGAA_4125	0	0	0	1	0.923	1.000000e+05	8.127019e-11
0	CTATTTTTTTTATGGTGATATTCTCTTGTGA_37987	0	0	0	1	0.897	1.000000e+05	1.446824e-09
0	CTATTTTTTTTTGAAAAATATGTGTTCGCTA_115003	0	0	0	1	0.897	1.000000e+05	8.161049e-10
0	CTATTTTTTTTTTATAAATTGTATTCATCAA_11216	0	0	0	1	0.872	1.000000e+05	2.962045e-10
0	CTCAAAAAGAAAATGAAAATTGAACTATGCA_33215	0	0	0	1	0.910	1.000000e+05	4.080978e-10
0	CTCAAACGTTTGCAGTAGCACTGTAGCATGC_114986	0	0	0	1	0.897	1.000000e+05	8.161049e-10
0	CTCAAACTAGAATCACCATCGCAAGAATCAG_6321	0	0	0	1	0.885	1.000000e+05	2.959170e-10
0	CTCAAATTACAGAACTACCTTAACTGTTTAC_7724	0	0	0	1	0.077	1.094741e+00	8.561956e-11
0	CTCAACAAAAAAAAAGTGTTAAATTTTGTAA_31932	0	0	0	1	0.897	1.000000e+05	2.008870e-09
0	CTCAACACTTATAGAGACGCACAAGATATCA_11523	0	0	0	1	0.897	1.000000e+05	8.354712e-11
0	CTCAACCACTCCTCTGACTAACTTTTATAGA_32147	0	0	0	1	0.897	1.000000e+05	4.749313e-09
0	CTCAAGAACACACATGTACTCCACGGATTAA_4478	0	0	0	1	0.923	1.000000e+05	8.127019e-11
0	CTCAAGTCGATAACGTCGTTATTCGTGTCGA_23674	0	0	0	1	0.885	1.000000e+05	5.546941e-09
0	CTCAAGTCGATAACGTCGTTGTTCGTGTCGA_23820	0	0	0	1	0.115	1.000000e+05	5.546941e-09
0	CTCAATCCTCATCCTCGCGGTGATTTCCTTC_26430	0	0	0	1	0.923	1.000000e+05	2.775954e-12
0	CTCAATGGTTTGATCTTAAGACTGAGTCATC_3370	0	0	0	1	0.923	1.000000e+05	8.127019e-11
0	CTCACAACAAAAAAAAATGAAACAGATTAAC_3399	0	0	0	1	0.923	1.000000e+05	8.127019e-11
0	CTCACAAGAGAATATCACCATAAAAAAAATA_38030	0	0	0	1	0.897	1.000000e+05	1.446824e-09
0	CTCACAAGTCTTATGGATAGCAGCTTCTTAC_56117	0	0	0	1	0.910	1.000000e+05	1.265363e-09
0	CTCACCTTTGAACATTGACTTTTGCTGTGAA_5488	0	0	0	1	0.910	1.000000e+05	6.088312e-11
0	CTCACGACTAATAATTACTGTACATGATACA_5830	0	0	0	1	0.923	1.000000e+05	2.357896e-11
0	CTCACGCGGAGCCTGCTTGTAGATCATGTCC_8197	0	0	0	1	0.103	1.000000e+05	3.058218e-10
0	CTCACGGGAAGAGGGAGAGGAAACTCTTTAA_762	0	0	0	1	0.910	1.000000e+05	9.231017e-14
0	CTCACTTGGACCTGCTCCGTTCTCATTTGCA_6304	0	0	0	1	0.885	1.000000e+05	2.959170e-10
0	CTCAGCCGCTTCTGACCGGTTCCAACTCGTC_31581	0	0	0	1	0.897	1.000000e+05	5.720161e-09
0	CTCAGTAAAGCCGTTAGTAGATATATATGTA_6087	0	0	0	1	0.923	1.000000e+05	2.709240e-11
0	CTCAGTGACTCTCATTTGTAGTAACTATAAA_27139	0	0	0	1	0.923	1.000000e+05	2.775954e-12
0	CTCAGTGAGTACGATTTTCCATTTTCTCATC_8069	0	0	0	1	0.897	1.000000e+05	3.058218e-10
0	CTCAGTTTCTTACGAATCTTATTATAAAAAA_5789	0	0	0	1	0.923	1.000000e+05	2.357896e-11
0	CTCATAAAAATGATATTAGATTCTTACAAAC_4628	0	0	0	1	0.923	1.000000e+05	8.127019e-11
0	CTCATAAATAACACATCCAAATATAAATATC_114737	0	0	0	1	0.897	1.000000e+05	8.161049e-10
0	CTCATAAATTATAAGAAGAAAAAAACTTCCA_5092	0	0	0	1	0.910	1.000000e+05	2.087340e-09
0	CTCATAAATTTGATTTTTTTTTTTTTTTAAC_12515	0	0	0	1	0.910	1.000000e+05	1.017079e-11
0	CTCATAATCTTGTTAAATTCTAAGACTCTCA_5564	0	0	0	1	0.077	1.000000e+05	2.738572e-11
0	CTCATATATGACTTATTCCAAAGATCTTAAG_7204	0	0	0	1	0.923	1.000000e+05	2.326991e-10
0	CTCATCCAAAAAATAAGTTTATCCAAATACA_7986	0	0	0	1	0.897	1.000000e+05	3.058218e-10
0	CTCATCCTCGCGGTGATTTCCTTCCGCCGCA_26601	0	0	0	1	0.923	1.000000e+05	2.775954e-12
0	CTCATCTAGCCATTACCCATTAGCTCTTACC_115109	0	0	0	1	0.897	1.000000e+05	8.161049e-10
0	CTCATCTGCAAATGATACACGCGGTCTGAAA_25536	0	0	0	1	0.923	1.000000e+05	2.775954e-12
0	CTCATGAGAGCGTTATGGGTTTTGCTCCACC_115172	0	0	0	1	0.103	1.000000e+05	8.161049e-10
0	CTCATTACTCTGTTTAAGGAACATTCTACAG_31522	0	0	0	1	0.897	1.000000e+05	5.720161e-09
0	CTCATTCCCTTTGAGCTACCTGCTTTGAACA_15992	0	0	0	1	0.923	1.000000e+05	4.485185e-10
0	CTCATTTGCACCGCCTGCAGCACCAGCTTCC_6299	0	0	0	1	0.885	1.000000e+05	2.959170e-10
0	CTCATTTGTACCTGCAGTACCAGCTTCCACA_6548	0	0	0	1	0.115	1.000000e+05	2.959170e-10
0	CTCCAAAAGACTCGATAGATAGATAGATAGA_3967	0	0	0	1	0.923	1.000000e+05	8.127019e-11
0	CTCCAAATAATAAATTTATATACAATTTTTC_4716	0	0	0	1	0.923	1.000000e+05	8.127019e-11
0	CTCCAAATAATAGAGTAGGATATAGTTTTAA_20799	0	0	0	1	0.923	1.000000e+05	3.739149e-09
0	CTCCAAATTTTGAACTAGATTTCGGAAACTA_5139	0	0	0	1	0.910	1.000000e+05	1.937330e-11
0	CTCCAACAGAACTTTCTTACAATCTTCAGCA_20274	0	0	0	1	0.885	1.000000e+05	4.817611e-09
0	CTCCAATGTGGTTAATCATGGTATAGAAATA_32127	0	0	0	1	0.897	1.000000e+05	4.749313e-09
0	CTCCACCACCACCATATGTCTATAGTTCTCC_17214	0	0	0	1	0.077	1.000000e+05	1.299382e-10
0	CTCCACGGATTAATGATATCCACGGATCAAA_3743	0	0	0	1	0.923	1.000000e+05	8.127019e-11
0	CTCCAGAAGTGATCAATCGAAAAGGCTATGA_6451	0	0	0	1	0.115	1.000000e+05	2.959170e-10
0	CTCCATTACATATATATATATATATATGTAA_19691	0	0	0	1	0.910	1.000000e+05	3.068889e-11
0	CTCCCCATACTTTTACTCTCTACCTATTTCC_23623	0	0	0	1	0.885	1.000000e+05	5.546941e-09
0	CTCCCCCAAGTACTATCTACAAAATCCAGAA_4261	0	0	0	1	0.923	1.000000e+05	8.127019e-11
0	CTCCCCCAAGTACTATCTACACAATCCAGAA_4792	0	0	0	1	0.077	1.000000e+05	8.127019e-11
0	CTCCCCGAAATTCTTTAGTCAAACGCTATGC_6925	0	0	0	1	0.910	1.000000e+05	1.353448e-14
0	CTCCCGTATTCAGATTCGATCCCTATATCAA_50585	0	0	0	1	0.923	1.000000e+05	2.198974e-09
0	CTCCCTACACCCAGTACTCTCCTCTTCTCTC_26537	0	0	0	1	0.923	1.000000e+05	2.775954e-12
0	CTCCCTAGTTCACATTTTTGAAATCATTAAG_7055	0	0	0	1	0.923	1.000000e+05	2.326991e-10
0	CTCCCTCTTCCCGTGAGGAAGGTCTCTCTTC_758	0	0	0	1	0.910	1.000000e+05	9.231017e-14
0	CTCCCTTTATTGTTCATTTCAATGGCCTAAA_4665	0	0	0	1	0.923	1.000000e+05	8.127019e-11
0	CTCCGATCAAACTGCAAAACGAAGGACATGA_5364	0	0	0	1	0.923	1.000000e+05	3.348754e-11
0	CTCCGATTCAGATCGCGGTTGATAAAACAAA_11328	0	0	0	1	0.897	1.000000e+05	8.354712e-11
0	CTCCGTGGCCCTGTCTCCGTTTTCACTTGGA_6255	0	0	0	1	0.885	1.000000e+05	2.959170e-10
0	CTCCGTTCTCATTTGCACCGCCTGCAGCACC_6217	0	0	0	1	0.885	1.000000e+05	2.959170e-10
0	CTCCGTTCTCATTTGTACCTGCAGTACCAGC_6600	0	0	0	1	0.115	1.000000e+05	2.959170e-10
0	CTCCTACGGATGAACCCAAGAATTGTTCTTA_7240	0	0	0	1	0.923	1.000000e+05	2.326991e-10
0	CTCCTAGGTTCATAGAGACTTAATACAATTA_5307	0	0	0	1	0.923	1.000000e+05	3.348754e-11
0	CTCCTATGAATGAGTCTAGCATTAGGCAAAG_23622	0	0	0	1	0.885	1.000000e+05	5.546941e-09
0	CTCCTCTCGTTTGGTTTGACAGTAACAGTGC_3231	0	0	0	1	0.923	1.000000e+05	8.127019e-11
0	CTCCTCTGACTAACTTTTATAGACAGCCCTC_32077	0	0	0	1	0.897	1.000000e+05	4.749313e-09
0	CTCCTGAAGTGATCAATCGAAAAGGCTATGA_6274	0	0	0	1	0.885	1.000000e+05	2.959170e-10
0	CTCCTTGTTTTTTTTTGTTTTCTTTTTGCTA_31992	0	0	0	1	0.897	1.000000e+05	2.008870e-09
0	CTCCTTTATAATTAAGGATCTAGATAATTAA_26174	0	0	0	1	0.923	1.000000e+05	2.775954e-12
0	CTCCTTTATCTATACCATTACACACGCCAAG_9686	0	0	0	1	0.923	1.000000e+05	7.746174e-11
0	CTCCTTTCAAAAACTTTGATCCAAAGTTCAA_25811	0	0	0	1	0.923	1.000000e+05	2.775954e-12
0	CTCCTTTCTAGCTTTTTGGTTTGTTAAATAA_3816	0	0	0	1	0.923	1.000000e+05	8.127019e-11
0	CTCGAGTTTTGGTTCGGTTTATGAAGGATTC_15881	0	0	0	1	0.923	1.000000e+05	4.485185e-10
0	CTCGATAGAATGCTTCTCCAGCTTCGCTCCA_2579	0	0	0	1	0.090	1.000000e+05	1.291530e-10
0	CTCGATTTAAAGATGTCCAAAACACAAAAAA_4356	0	0	0	1	0.923	1.000000e+05	8.127019e-11
0	CTCGCATACACACACACATTACATTACACTC_2431	0	0	0	1	0.910	1.000000e+05	1.291530e-10
0	CTCGCATTAAACTTATAAAAAATGTTGTGCA_12243	0	0	0	1	0.923	1.000000e+05	3.312071e-09
0	CTCGGTGATGACGAGTTGGAACCGGTCAGAA_31472	0	0	0	1	0.897	1.000000e+05	5.720161e-09
0	CTCGGTTCGAGAAGAAGACTCCCCCAAAAAC_26682	0	0	0	1	0.923	1.000000e+05	2.775954e-12
0	CTCGTCGACGACAGCGAGATCACAAGATCAA_9863	0	0	0	1	0.923	1.000000e+05	7.746174e-11
0	CTCGTTAATACAAACGCTAGTCCTTTCTTTC_9593	0	0	0	1	0.846	1.000000e+05	2.480814e-09
0	CTCGTTAATGACGTTCTTTTCTTTTTGAATC_61906	0	0	0	1	0.897	1.000000e+05	3.691979e-10
0	CTCGTTCCTCAAGTCGATAACGTCGTTATTC_23747	0	0	0	1	0.885	1.000000e+05	5.546941e-09
0	CTCGTTCCTCAAGTCGATAACGTCGTTGTTC_23838	0	0	0	1	0.115	1.000000e+05	5.546941e-09
0	CTCTAAAAAATAGATGCCTAATATTTTTTAC_11639	0	0	0	1	0.897	1.000000e+05	8.354712e-11
0	CTCTAAAAATATCTGATTTCATTATATTTAA_3261	0	0	0	1	0.923	1.000000e+05	8.127019e-11
0	CTCTAAAATATGAAATATATAAAAAATATCA_39998	0	0	0	1	0.897	1.000000e+05	2.142606e-10
0	CTCTAAACCTATATGAATGCAATTGTAAGAA_20903	0	0	0	1	0.923	1.000000e+05	1.640933e-09
0	CTCTAATTTACTATAGTTTAATGTCAATAAC_11670	0	0	0	1	0.897	1.000000e+05	8.354712e-11
0	CTCTACATTAAGTTGTTAATCGTTTACTATA_115085	0	0	0	1	0.897	1.000000e+05	8.161049e-10
0	CTCTACTAGTGGCATAAAAACTACAATTTTC_115114	0	0	0	1	0.897	1.000000e+05	8.161049e-10
0	CTCTACTAGTGGCGTAAAAACTACAATTTTC_115185	0	0	0	1	0.103	1.000000e+05	8.161049e-10
0	CTCTAGCTAACTTTTAACCAAAACTAGAAAG_27138	0	0	0	1	0.923	1.000000e+05	2.775954e-12
0	CTCTAGTTCAACTAATATTATATATGAAAAA_114863	0	0	0	1	0.897	1.000000e+05	8.161049e-10
0	CTCTATAGTTAGAATAATTTCCACAAAAGAA_2296	0	0	0	1	0.910	1.000000e+05	9.170724e-16
0	CTCTATCTAAATCCTAAAAACGAATGCATCA_2816	0	0	0	1	0.910	1.000000e+05	1.546084e-13
0	CTCTATCTCTCTCTATAAGAGCAAGTCCCTC_63538	0	0	0	1	0.910	1.000000e+05	5.186646e-09
0	CTCTATTCCCAACTACCGCTAGTATATTAAA_17511	0	0	0	1	0.910	1.000000e+05	4.101025e-09
0	CTCTATTGATGTTATATAAACAAAAAAAAAC_25891	0	0	0	1	0.923	1.000000e+05	2.775954e-12
0	CTCTATTTTTTAAGGTTGCATGGAAGATATA_3226	0	0	0	1	0.923	1.000000e+05	8.127019e-11
0	CTCTCAAAGGCTGAAACTTTAGTTTTCTTCA_12546	0	0	0	1	0.090	1.000000e+05	1.017079e-11
0	CTCTCAATGTTAACTAAAAGAAAACGAACAA_2941	0	0	0	1	0.910	1.000000e+05	1.546084e-13
0	CTCTCACATAATTAACAAATTTAAACAAACA_23758	0	0	0	1	0.885	1.000000e+05	5.546941e-09
0	CTCTCAGTGAGTACGATTTTCCATTTTCTCA_8040	0	0	0	1	0.897	1.000000e+05	3.058218e-10
0	CTCTCATTTGTAGTAACTATAAACATGAAAA_27183	0	0	0	1	0.923	1.000000e+05	2.775954e-12
0	CTCTCCAATTATATTATATTCTAGGTAATAA_15094	0	0	0	1	0.897	1.000000e+05	2.597498e-09
0	CTCTCCGATTCAGATCGCGGTTGATAAAACA_11380	0	0	0	1	0.897	1.000000e+05	8.354712e-11
0	CTCTCCTTTATCTATACCATTACACACGCCA_9667	0	0	0	1	0.923	1.000000e+05	7.746174e-11
0	CTCTCGTTTGGTTTGACAGTAACAGTGCAGC_4514	0	0	0	1	0.923	1.000000e+05	8.127019e-11
0	CTCTCTAATTTACTATAGTTTAATGTCAATA_11662	0	0	0	1	0.897	1.000000e+05	8.354712e-11
0	CTCTCTACCTCGGATGGTATTAATGAATCAA_5421	0	0	0	1	0.923	1.000000e+05	3.348754e-11
0	CTCTCTATCTCTCTCTATAAGAGCAAGTCCC_63537	0	0	0	1	0.910	1.000000e+05	5.186646e-09
0	CTCTCTCACATAATTAACAAATTTAAACAAA_23646	0	0	0	1	0.885	1.000000e+05	5.546941e-09
0	CTCTCTGTCTTCTTCTTCTTCTTCTTCCCCA_10029	0	0	0	1	0.077	1.000000e+05	7.746174e-11
0	CTCTCTGTCTTCTTCTTCTTCTTCTTCTTCC_9766	0	0	0	1	0.923	1.000000e+05	7.746174e-11
0	CTCTGAATAACTCTCAGTGAGTACGATTTTC_8018	0	0	0	1	0.897	1.000000e+05	3.058218e-10
0	CTCTGCCATAAAGCTCTGACTTCTTTTTTCC_4658	0	0	0	1	0.923	1.000000e+05	8.127019e-11
0	CTCTGCGTTATCACATGGGGGGGGGATTAAC_15990	0	0	0	1	0.923	1.000000e+05	4.485185e-10
0	CTCTGTAGCGGTTAGTGTCTTATTCTCTCGC_9669	0	0	0	1	0.923	1.000000e+05	7.746174e-11
0	CTCTGTCATATCTCGAGCAGATGCTTCAGCC_15902	0	0	0	1	0.923	1.000000e+05	4.485185e-10
0	CTCTGTCTTCTTCTTCTTCTTCTTCTTCCCC_9794	0	0	0	1	0.923	1.000000e+05	7.746174e-11
0	CTCTTAATGGGCTTTTCCTTTTCGGCGCACA_8159	0	0	0	1	0.103	1.000000e+05	3.058218e-10
0	CTCTTACAGCTGCCCGTCTTTAATAATCTTA_50660	0	0	0	1	0.077	1.000000e+05	2.198974e-09
0	CTCTTATGAGGAAAATTGTTTAATCTTTTTC_18402	0	0	0	1	0.897	1.000000e+05	1.185600e-09
0	CTCTTCAAACTACCTCTAATGATTTTGATTA_4700	0	0	0	1	0.923	1.000000e+05	8.127019e-11
0	CTCTTCAGAATTCAGATTCTTGTACACATAC_30159	0	0	0	1	0.103	1.000000e+05	2.084709e-09
0	CTCTTCCAAACGTATTCCCACGGTTCCTCAA_56154	0	0	0	1	0.090	1.000000e+05	1.265363e-09
0	CTCTTCGCATTTTGAAGGGAAGGATGGGGTA_5646	0	0	0	1	0.910	1.000000e+05	4.423734e-10
0	CTCTTCTCCCCCTCCTCCTACTCCTCCGCCC_7705	0	0	0	1	0.923	1.000000e+05	4.432953e-10
0	CTCTTCTTCTTCTCGGTCTCGCACCTGGAGA_8008	0	0	0	1	0.897	1.000000e+05	3.058218e-10
0	CTCTTCTTTGCTTCCACATGCCGTCACTTCA_4410	0	0	0	1	0.923	1.000000e+05	8.127019e-11
0	CTCTTGAAAAATAGAAAATCTTAAAAAGTAA_8616	0	0	0	1	0.885	1.000000e+05	2.466841e-09
0	CTCTTGACAATCGGATTATACTAGCACGACA_7025	0	0	0	1	0.923	1.000000e+05	2.326991e-10
0	CTCTTTACAAGCCATCATTATATTTCTCTCA_5901	0	0	0	1	0.910	1.000000e+05	3.409728e-10
0	CTCTTTACTTGGCCATATTTAAACCTTTGTC_15817	0	0	0	1	0.923	1.000000e+05	4.485185e-10
0	CTCTTTCATCTCCACGATCTCCACCTCTTCC_38028	0	0	0	1	0.897	1.000000e+05	1.446824e-09
0	CTCTTTCTCTCTCTCTCTCTCTCTCTAATTA_3718	0	0	0	1	0.923	1.000000e+05	8.127019e-11
0	CTCTTTGTATAATATATATGATGCAAATAGA_8797	0	0	0	1	0.077	1.000000e+05	8.212368e-10
0	CTCTTTTCAATCTCATGCAAAAATGTTCGTA_41004	0	0	0	1	0.872	1.000000e+05	6.585980e-11
0	CTCTTTTGGTATTACTATAAATCTATAATAA_2091	0	0	0	1	0.885	1.000000e+05	1.611278e-14
0	CTCTTTTTTTTTTTTACGATATTTATATAAA_12424	0	0	0	1	0.923	1.000000e+05	3.276144e-09
0	CTGAAAAAAATTAAAAAAATTCATTCTTCTC_6689	0	0	0	1	0.923	1.000000e+05	1.741038e-10
0	CTGAAAACTAAAGCTAGTCTTGTTATGCTGA_4184	0	0	0	1	0.923	1.000000e+05	8.127019e-11
0	CTGAAAATGTTTTTGCTCTACTAGTGGCATA_114596	0	0	0	1	0.897	1.000000e+05	8.161049e-10
0	CTGAAAATGTTTTTGCTCTACTAGTGGCGTA_115176	0	0	0	1	0.103	1.000000e+05	8.161049e-10
0	CTGAAAATTCGAGATTTCTGCTATGCATAAG_12606	0	0	0	1	0.103	1.000000e+05	5.641719e-10
0	CTGAAAATTTTTCAAATGGTTCTTCACAAAA_11595	0	0	0	1	0.897	1.000000e+05	8.354712e-11
0	CTGAAACCCACCCAAAAAAAAACATTTATAA_26067	0	0	0	1	0.923	1.000000e+05	2.775954e-12
0	CTGAAACTAGAATCACCATCGCAAGAATCAG_6449	0	0	0	1	0.115	1.000000e+05	2.959170e-10
0	CTGAAAGGTTAGCCGTAATTAGGCACTTCAC_56052	0	0	0	1	0.910	1.000000e+05	1.265363e-09
0	CTGAAAGTGAAATGAAACGAATATTCAACAG_26494	0	0	0	1	0.923	1.000000e+05	2.775954e-12
0	CTGAAATCATCAAAGAATCGGTTTTTTAAGA_4239	0	0	0	1	0.923	1.000000e+05	8.127019e-11
0	CTGAACTTCATAAACTAATTGTCGTCGATTC_33304	0	0	0	1	0.910	1.000000e+05	4.080978e-10
0	CTGAAGCAAAAGAGAAGGAAAAAAGAAGTCA_4496	0	0	0	1	0.923	1.000000e+05	8.127019e-11
0	CTGAAGCAGAAGCATTGGGATCATTGGATAC_3900	0	0	0	1	0.923	1.000000e+05	8.127019e-11
0	CTGAAGCAGGTTTCTGTGATGTGAATCTAGA_6534	0	0	0	1	0.115	1.000000e+05	2.959170e-10
0	CTGAAGCTGCACTGTTACTGTCAAACCAAAC_4428	0	0	0	1	0.923	1.000000e+05	8.127019e-11
0	CTGAAGTAAATAGAAATTCTGAGACACCATA_9817	0	0	0	1	0.923	1.000000e+05	7.746174e-11
0	CTGAATAACTCTCAGTGAGTACGATTTTCCA_8046	0	0	0	1	0.897	1.000000e+05	3.058218e-10
0	CTGAATAATTCATTCGACTCTTGTTCGTTTC_33238	0	0	0	1	0.910	1.000000e+05	4.080978e-10
0	CTGAATATTCAACATTTGATTATTCGCTAAA_3839	0	0	0	1	0.923	1.000000e+05	8.127019e-11
0	CTGAATCACTGAATAGTGCCCACCTATTTTA_26696	0	0	0	1	0.923	1.000000e+05	2.775954e-12
0	CTGAATTTGAACCTAACCCTAAAATAGAAAA_20673	0	0	0	1	0.897	1.000000e+05	1.737297e-10
0	CTGAATTTTCAGACCGCGTGTATCATTTGCA_26168	0	0	0	1	0.923	1.000000e+05	2.775954e-12
0	CTGACATATACACTGACCTAATATGATCATA_26318	0	0	0	1	0.923	1.000000e+05	2.775954e-12
0	CTGACCTAATATGATCATATTAAATCATTTA_25652	0	0	0	1	0.923	1.000000e+05	2.775954e-12
0	CTGACCTATCTAGGCACACAAGAGAGCACAG_3641	0	0	0	1	0.923	1.000000e+05	8.127019e-11
0	CTGACCTATCTAGGCATACAAGAGAGCACAG_4859	0	0	0	1	0.077	1.000000e+05	8.127019e-11
0	CTGACGCAGGTTTCTGTGATGTGAATCTAGA_6344	0	0	0	1	0.885	1.000000e+05	2.959170e-10
0	CTGACTACCAATAATAGCAACCCCATTATCA_23580	0	0	0	1	0.885	1.000000e+05	5.546941e-09
0	CTGACTCTTTCTCTCTCTCTCTCTCTCTCTA_4520	0	0	0	1	0.923	1.000000e+05	8.127019e-11
0	CTGACTTATTCAATTAACTATCAAATCAAAG_39962	0	0	0	1	0.897	1.000000e+05	2.142606e-10
0	CTGACTTCTTTTTTCCTTCTCTTTTGCTTCA_3314	0	0	0	1	0.923	1.000000e+05	8.127019e-11
0	CTGAGAAGAGCCATTTCATTACCAAAATTAA_6078	0	0	0	1	0.923	1.000000e+05	2.709240e-11
0	CTGAGAGTTATTCAGAGAGGAAGAAATGGAA_8039	0	0	0	1	0.897	1.000000e+05	3.058218e-10
0	CTGAGATTGGGCCAAATTGAGAATGCAGCAA_15769	0	0	0	1	0.077	1.000000e+05	4.485185e-10
0	CTGAGATTTGAAGGATCTTATCATCGACCGC_7065	0	0	0	1	0.923	1.000000e+05	2.326991e-10
0	CTGAGTATGTAAGTAGTAGTAAGCTACTAAA_23613	0	0	0	1	0.885	1.000000e+05	5.546941e-09
0	CTGAGTCCTACACTCAAACTCTCCCTTACTC_8195	0	0	0	1	0.103	1.000000e+05	3.058218e-10
0	CTGATAAAAAAAGAAAAAAAGGAAAACCAGA_19534	0	0	0	1	0.897	1.000000e+05	1.699194e-10
0	CTGATATCTTGTGCGTCTCTATAAGTGTTGA_11632	0	0	0	1	0.897	1.000000e+05	8.354712e-11
0	CTGATCCAGCAGCTTTTCCTTTTAGGTTCCA_5587	0	0	0	1	0.872	1.000000e+05	1.806284e-09
0	CTGATGCACCCTATAATGCTGGTTTTTATCC_115211	0	0	0	1	0.103	1.000000e+05	8.161049e-10
0	CTGATGCATTCGTTTTTAGGATTTAGATAGA_3008	0	0	0	1	0.910	1.000000e+05	1.546084e-13
0	CTGATGGGTTTTCAGCAAGGTTTTTTCAATC_15809	0	0	0	1	0.923	1.000000e+05	4.485185e-10
0	CTGATGTGCTTCTCTTGACAATCGGATTATA_7063	0	0	0	1	0.923	1.000000e+05	2.326991e-10
0	CTGATTACCTCCTGCCATTAATAAAATAATA_25736	0	0	0	1	0.923	1.000000e+05	2.775954e-12
0	CTGATTCAAAAGTTATTGGTCCACCAAATAA_26553	0	0	0	1	0.923	1.000000e+05	2.775954e-12
0	CTGCAAATGATACACGCGGTCTGAAAATTCA_27108	0	0	0	1	0.923	1.000000e+05	2.775954e-12
0	CTGCACAACATTTTTTATAAGTTTAATGCGA_12258	0	0	0	1	0.923	1.000000e+05	3.312071e-09
0	CTGCAGCACCAGCTTCCACAGAATTTATCTC_6225	0	0	0	1	0.885	1.000000e+05	2.959170e-10
0	CTGCAGTATTTGCGGAGAGGACAGAGGTGAA_6370	0	0	0	1	0.885	1.000000e+05	2.959170e-10
0	CTGCATAAACTTCTCAACTTATCGTGGGAAA_25538	0	0	0	1	0.923	1.000000e+05	2.775954e-12
0	CTGCATCCAAACAATTAGAGAAGAACAAGAA_4189	0	0	0	1	0.923	1.000000e+05	8.127019e-11
0	CTGCCAATAGGACAAACAAAACCACACCACA_6510	0	0	0	1	0.115	1.000000e+05	2.959170e-10
0	CTGCCAATAGGACAAACAAAACCACCCCACA_6282	0	0	0	1	0.885	1.000000e+05	2.959170e-10
0	CTGCCCTCGTTGCAGGTTGGTGATTCACGAA_15954	0	0	0	1	0.923	1.000000e+05	4.485185e-10
0	CTGCGAAAACAAAGCTGCGTTTAAAATGCAA_3685	0	0	0	1	0.923	1.000000e+05	8.127019e-11
0	CTGCGAAAACAAAGCTGCGTTTAGAATGCAA_4843	0	0	0	1	0.077	1.000000e+05	8.127019e-11
0	CTGCGCATGAACATGATATAAAAGACATGCC_11395	0	0	0	1	0.897	1.000000e+05	8.354712e-11
0	CTGCGTCAGTGATCATATCTAAGCTGGAGGA_6402	0	0	0	1	0.885	1.000000e+05	2.959170e-10
0	CTGCGTTAGTAAACTGTGCCTTGGTTCACTA_9957	0	0	0	1	0.923	1.000000e+05	7.746174e-11
0	CTGCGTTATCACATGGGGGGGGGATTAACAA_15917	0	0	0	1	0.923	1.000000e+05	4.485185e-10
0	CTGCTATGGAAACAAGAAATTGATGTAGAAA_7176	0	0	0	1	0.923	1.000000e+05	2.326991e-10
0	CTGCTCCGTTCTCATTTGCACCGCCTGCAGC_6203	0	0	0	1	0.885	1.000000e+05	2.959170e-10
0	CTGCTCCGTTCTCATTTGTACCTGCAGTACC_6581	0	0	0	1	0.115	1.000000e+05	2.959170e-10
0	CTGCTCGAGATATGACAGAGGTCGACCCCAA_15912	0	0	0	1	0.923	1.000000e+05	4.485185e-10
0	CTGCTGAGGTTTTCTTTGGTTATGTAGAAAA_12672	0	0	0	1	0.923	1.000000e+05	1.292843e-10
0	CTGCTGCCGAGCCTCCTGCTTACTGATCGTA_3943	0	0	0	1	0.923	1.000000e+05	8.127019e-11
0	CTGCTTAGTATCACATATCAGAAATGAAGTC_7698	0	0	0	1	0.923	1.000000e+05	4.432953e-10
0	CTGCTTCAGTGATCATATCTAAGCTGGAGGA_6532	0	0	0	1	0.115	1.000000e+05	2.959170e-10
0	CTGCTTCCTGTATATAAGGAGGGCAGCTAGC_8148	0	0	0	1	0.103	1.000000e+05	3.058218e-10
0	CTGCTTCGGTAAACAGCGTTTTTTTTATATA_3891	0	0	0	1	0.923	1.000000e+05	8.127019e-11
0	CTGCTTGTAGATCATGTCCAAAGTCTTAGAC_8105	0	0	0	1	0.103	1.000000e+05	3.058218e-10
0	CTGGAAAAATAGTTGTAAACGGAAAAAAGAA_30488	0	0	0	1	0.872	1.000000e+05	1.798684e-09
0	CTGGAACCTAAAAGGAAAAGCTGCTGGATCA_5584	0	0	0	1	0.872	1.000000e+05	1.806284e-09
0	CTGGAAGAGGATGCGAAGTCACTTGATTCCA_12163	0	0	0	1	0.077	1.000000e+05	2.279311e-10
0	CTGGAGAAGCATTCTATCGAGAAATGTTGAA_2603	0	0	0	1	0.090	1.000000e+05	1.291530e-10
0	CTGGAGAAGCATTCTATCGATAAATGTTGAA_3911	0	0	0	1	0.923	1.000000e+05	8.127019e-11
0	CTGGAGACTTTCTAGTTTTGGTTAAAAGTTA_26239	0	0	0	1	0.923	1.000000e+05	2.775954e-12
0	CTGGAGGGAATTTGAACCTCAAGAAAAAATA_3594	0	0	0	1	0.923	1.000000e+05	8.127019e-11
0	CTGGCTCTCGCTTGGGCCAAATAACTTGTTA_8021	0	0	0	1	0.897	1.000000e+05	3.058218e-10
0	CTGGCTTGTCTCTAAACCTATATGAATGCAA_20885	0	0	0	1	0.923	1.000000e+05	1.640933e-09
0	CTGGGACAAGGTTGAGAGGTACTTTCTTGAC_25817	0	0	0	1	0.923	1.000000e+05	2.775954e-12
0	CTGGGTCACCGGGTCAACCGGGTTGGATCAC_32036	0	0	0	1	0.897	1.000000e+05	2.008870e-09
0	CTGGTACTGCAGGTACAAATGAGAACGGAGC_6504	0	0	0	1	0.115	1.000000e+05	2.959170e-10
0	CTGGTCGAGTTGGGTCTTGGCCTAACACATA_56423	0	0	0	1	0.103	1.000000e+05	4.956481e-09
0	CTGGTTAGACAATGCGTGTATCAATTCTCTC_2525	0	0	0	1	0.910	1.000000e+05	1.291530e-10
0	CTGGTTTCATCGATCTTACAATTTAAGAAAG_20987	0	0	0	1	0.923	1.000000e+05	1.640933e-09
0	CTGGTTTGAATTGATAATAATTTGTGATAGA_8418	0	0	0	1	0.897	1.000000e+05	8.083147e-12
0	CTGTAGCAAAATATTCCTCTAATTCGGTTAA_25734	0	0	0	1	0.923	1.000000e+05	2.775954e-12
0	CTGTAGCGGTTAGTGTCTTATTCTCTCGCAA_9836	0	0	0	1	0.923	1.000000e+05	7.746174e-11
0	CTGTAGCGGTTAGTGTCTTGTTCTCTCGCAA_10020	0	0	0	1	0.077	1.000000e+05	7.746174e-11
0	CTGTATAATATGCGGGATAAAATGATTTAAA_27224	0	0	0	1	0.923	1.000000e+05	2.775954e-12
0	CTGTATATAAGGAGGGCAGCTAGCATAAAAG_8193	0	0	0	1	0.103	1.000000e+05	3.058218e-10
0	CTGTATGGTTTTCCTCCGTGGCCCTGTCTCC_6241	0	0	0	1	0.885	1.000000e+05	2.959170e-10
0	CTGTATTCTAAAAGGAAACTACCGAAAGAAC_27236	0	0	0	1	0.923	1.000000e+05	2.775954e-12
0	CTGTATTTTTTCCTAACCAAATAAGACTCAA_50410	0	0	0	1	0.923	1.000000e+05	2.198974e-09
0	CTGTCAAACCAAACGAGAGGAGAGGAACAAA_4150	0	0	0	1	0.923	1.000000e+05	8.127019e-11
0	CTGTCAGGTTACAAACTAACCAAATCAGTAC_50666	0	0	0	1	0.077	1.000000e+05	2.198974e-09
0	CTGTCATATCTCGAGCAGATGCTTCAGCCCC_15918	0	0	0	1	0.923	1.000000e+05	4.485185e-10
0	CTGTCCTCTCCGCAAATACTGCAGGGTTTCC_6378	0	0	0	1	0.885	1.000000e+05	2.959170e-10
0	CTGTCGACTTGATACTCATCTCAATAGGTTA_8532	0	0	0	1	0.897	1.000000e+05	2.118906e-10
0	CTGTGAAAAAAAAACACAACAAACGACGTGA_5503	0	0	0	1	0.910	1.000000e+05	6.088312e-11
0	CTGTGGAAGCTGGTGCTGCAGGCGGTGCAAA_6431	0	0	0	1	0.885	1.000000e+05	2.959170e-10
0	CTGTTAACAGATCCGTTAATTTAAAATGTTA_4319	0	0	0	1	0.923	1.000000e+05	8.127019e-11
0	CTGTTATTAGAGTCTATTTTTTGTTAACAGA_12467	0	0	0	1	0.885	1.000000e+05	2.357486e-10
0	CTGTTCAAAGCAGGTAGCTCAAAGGGAATGA_15948	0	0	0	1	0.923	1.000000e+05	4.485185e-10
0	CTGTTCAGTAAACAGTTAAGGTAGTTCTGTA_7717	0	0	0	1	0.077	1.094741e+00	8.561956e-11
0	CTGTTCTGATGTGCTTCTCTTGACAATCGGA_7241	0	0	0	1	0.923	1.000000e+05	2.326991e-10
0	CTGTTGATGTTCCTAGGTCACGTATCTCTGA_7211	0	0	0	1	0.923	1.000000e+05	2.326991e-10
0	CTGTTGTGTAAGATGCTAGACCCTAACCCTC_6430	0	0	0	1	0.885	1.000000e+05	2.959170e-10
0	CTGTTGTTGTTTGTAATCTCTTTGACAGTCC_3551	0	0	0	1	0.923	1.000000e+05	8.127019e-11
0	CTGTTGTTGTTTGTAATCTCTTTGACTGTCC_4952	0	0	0	1	0.077	1.000000e+05	8.127019e-11
0	CTGTTTAAATTTTTCAGAAATTGTTTGTTTA_23719	0	0	0	1	0.885	1.000000e+05	5.546941e-09
0	CTGTTTTCTCTGTCTTAATCATTTAACCTGA_23558	0	0	0	1	0.897	1.000000e+05	1.202487e-10
0	CTTAAAAAACCGATTCTTTGATGATTTCAGA_4103	0	0	0	1	0.923	1.000000e+05	8.127019e-11
0	CTTAAAAAAGATGATTCTTCACCACAATCCA_50603	0	0	0	1	0.923	1.000000e+05	2.198974e-09
0	CTTAAAATACAAATATTCATAAACAGAGGGA_25688	0	0	0	1	0.923	1.000000e+05	2.775954e-12
0	CTTAAAATTAAGGAAATCTTTTCCTTTATGA_20946	0	0	0	1	0.923	1.000000e+05	1.640933e-09
0	CTTAAACAAAATGATCAAATTATCTAATATC_5740	0	0	0	1	0.923	1.000000e+05	1.335812e-10
0	CTTAAACTAAAATACTTTTGGATTATTTATC_3503	0	0	0	1	0.923	1.000000e+05	8.127019e-11
0	CTTAAAGTGGACAGTCAAAGAGATTACAAAC_4781	0	0	0	1	0.077	1.000000e+05	8.127019e-11
0	CTTAAAGTGGACTGTCAAAGAGATTACAAAC_3786	0	0	0	1	0.923	1.000000e+05	8.127019e-11
0	CTTAAATATAATGAAATCAGATATTTTTAGA_4571	0	0	0	1	0.923	1.000000e+05	8.127019e-11
0	CTTAAATTGTAAGATCGATGAAACCAGGAAG_20882	0	0	0	1	0.923	1.000000e+05	1.640933e-09
0	CTTAACATAACAATGCACCAAATCAAGTAAA_23766	0	0	0	1	0.885	1.000000e+05	5.546941e-09
0	CTTAACCTATATATATATATATCCTTAATTA_56012	0	0	0	1	0.910	1.000000e+05	1.265363e-09
0	CTTAAGATCAAACCATTGAGAATTTTCTTTA_3733	0	0	0	1	0.923	1.000000e+05	8.127019e-11
0	CTTAAGATGGCGGGTCAACTCTACTACTACC_3998	0	0	0	1	0.923	1.000000e+05	8.127019e-11
0	CTTAAGATGTGTTTATAACAAAAAAAAGTTA_6069	0	0	0	1	0.923	1.000000e+05	2.709240e-11
0	CTTAATAACGTCATTAAGGTTACCAAAATCA_26595	0	0	0	1	0.923	1.000000e+05	2.775954e-12
0	CTTAATACTATGTTTTGTCATTGTACTGAAA_5935	0	0	0	1	0.923	1.000000e+05	2.709240e-11
0	CTTAATAGTTTAAATCCATAATTTTTTGTCA_3645	0	0	0	1	0.923	1.000000e+05	8.127019e-11
0	CTTAATATATTATCTTTACAAAAAAGGTTTC_4274	0	0	0	1	0.923	1.000000e+05	8.127019e-11
0	CTTAATATGCCACAATATGTAATAAAAAAAA_50441	0	0	0	1	0.923	1.000000e+05	2.198974e-09
0	CTTAATCCCTTTATTATTAAAAAGGAAGTAC_9826	0	0	0	1	0.923	1.000000e+05	7.746174e-11
0	CTTAATTATTTATATAACATGAATTAATTAA_61908	0	0	0	1	0.897	1.000000e+05	3.691979e-10
0	CTTACAAAAAAAAAACAAAACGTATATAGAA_31607	0	0	0	1	0.897	1.000000e+05	5.720161e-09
0	CTTACAATTGCATTCATATAGGTTTAGAGAC_20914	0	0	0	1	0.923	1.000000e+05	1.640933e-09
0	CTTACACTTGGACTTATTTACAATCTAATGC_4352	0	0	0	1	0.923	1.000000e+05	8.127019e-11
0	CTTACCACTTCAAAATGTTACAATGATAGAC_5430	0	0	0	1	0.923	1.000000e+05	3.348754e-11
0	CTTACCGGTTTTGCTTCAAGGTACCACTAGA_7105	0	0	0	1	0.923	1.000000e+05	2.326991e-10
0	CTTACCTCCTTTCTAGCTTTTTGGTTTGTTA_4095	0	0	0	1	0.923	1.000000e+05	8.127019e-11
0	CTTACCTCTTTGTATAATATATATGATGCAA_8783	0	0	0	1	0.077	1.000000e+05	8.212368e-10
0	CTTACGCATCTCTTCTGCTTGTTAAATTGTA_11613	0	0	0	1	0.897	1.000000e+05	8.354712e-11
0	CTTACTAACTCCCTAGTTCACATTTTTGAAA_11369	0	0	0	1	0.897	1.000000e+05	8.354712e-11
0	CTTACTAATGAATGTAAAGCTCTTTTGTGTA_38079	0	0	0	1	0.897	1.000000e+05	1.446824e-09
0	CTTACTAATGGTGATGTTAATCCTTTTTTTC_5191	0	0	0	1	0.923	1.000000e+05	2.966543e-11
0	CTTACTACTACTTACATACTCAGTTTGAAAA_23724	0	0	0	1	0.885	1.000000e+05	5.546941e-09
0	CTTACTGATAATGCCATGATGAGTATTTGAC_25527	0	0	0	1	0.923	1.000000e+05	2.775954e-12
0	CTTAGAGAACTTTCTTTTTTTGTTTTTCGTC_37984	0	0	0	1	0.897	1.000000e+05	1.446824e-09
0	CTTAGATATAACAATGAAAATAGAATTACGA_25760	0	0	0	1	0.923	1.000000e+05	2.775954e-12
0	CTTAGATATTGATTATTATGTCGATCTTTGC_5945	0	0	0	1	0.923	1.000000e+05	2.709240e-11
0	CTTAGATGTACTGAAAATTCGAGATTTCTGC_12597	0	0	0	1	0.103	1.000000e+05	5.641719e-10
0	CTTATAGAGACGCACAAGATATCAGTATGGA_11492	0	0	0	1	0.897	1.000000e+05	8.354712e-11
0	CTTATAGAGAGAGATAGAGAGGTCAAAATTA_63534	0	0	0	1	0.910	1.000000e+05	5.186646e-09
0	CTTATATATTTTGTTGGATATAAAAAACTTC_25711	0	0	0	1	0.923	1.000000e+05	2.775954e-12
0	CTTATCGAGCTTCTAAAACCTCTCTTTTCTC_4974	0	0	0	1	0.885	1.000000e+05	9.799274e-10
0	CTTATCGGTTAACTAAAAGGGGGTGAATGAA_11454	0	0	0	1	0.897	1.000000e+05	8.354712e-11
0	CTTATCGTTATCGACAAAAACTTGTGCTTAA_4407	0	0	0	1	0.923	1.000000e+05	8.127019e-11
0	CTTATGAGGAAAATTGTTTAATCTTTTTCTA_18400	0	0	0	1	0.897	1.000000e+05	1.185600e-09
0	CTTATGCGCCTGCTCCTCACTGGATCAAAAA_114824	0	0	0	1	0.897	1.000000e+05	8.161049e-10
0	CTTATTCTCTCGCAAGACTTAATAAGTAGTA_9737	0	0	0	1	0.923	1.000000e+05	7.746174e-11
0	CTTATTGTCTATTAAAAATAAAATAAATAGA_40019	0	0	0	1	0.897	1.000000e+05	2.142606e-10
0	CTTCAAAATTTGTTTTGAATCAGCATAACAA_4377	0	0	0	1	0.923	1.000000e+05	8.127019e-11
0	CTTCAAACACTAATAATGTCACGAATCCCTC_10018	0	0	0	1	0.077	1.000000e+05	7.746174e-11
0	CTTCAAACACTAATGATGTCACGAATCCCTC_9648	0	0	0	1	0.923	1.000000e+05	7.746174e-11
0	CTTCAACATTTTCAAGAGAACGACAGTGTGA_9622	0	0	0	1	0.846	1.000000e+05	2.480814e-09
0	CTTCAATTGTAGTAAGCAATACAACTTCATC_27230	0	0	0	1	0.923	1.000000e+05	2.775954e-12
0	CTTCACAATCCTACCAATAGAAATATTATCA_9695	0	0	0	1	0.923	1.000000e+05	7.746174e-11
0	CTTCACACTGTCGTTCTCTTGAAAATGTTGA_9559	0	0	0	1	0.846	1.000000e+05	2.480814e-09
0	CTTCACCGGTTTGGTAGGGTTTTCTACCGCA_9592	0	0	0	1	0.846	1.000000e+05	2.480814e-09
0	CTTCACCTTCCTCGCATTAAACTTATAAAAA_12245	0	0	0	1	0.923	1.000000e+05	3.312071e-09
0	CTTCACGCTTATATCTTCCATGCAACCTTAA_3986	0	0	0	1	0.923	1.000000e+05	8.127019e-11
0	CTTCACTGGTGACTTAAAGTGGACAGTCAAA_4847	0	0	0	1	0.077	1.000000e+05	8.127019e-11
0	CTTCACTGGTGACTTAAAGTGGACTGTCAAA_3582	0	0	0	1	0.923	1.000000e+05	8.127019e-11
0	CTTCAGAGATACGTGACCTAGGAACATCAAC_7159	0	0	0	1	0.923	1.000000e+05	2.326991e-10
0	CTTCAGCTCAGCTAAAGAGAGTCTAGAAACC_2480	0	0	0	1	0.910	1.000000e+05	1.291530e-10
0	CTTCAGCTTCTTTTTGTTCATCAGGGAAAAG_9739	0	0	0	1	0.923	1.000000e+05	7.746174e-11
0	CTTCAGGAGCAACATATGCAGGTGTACCACA_6338	0	0	0	1	0.885	1.000000e+05	2.959170e-10
0	CTTCAGGCTGGTTAGACAATGCGTGTATCAA_2469	0	0	0	1	0.910	1.000000e+05	1.291530e-10
0	CTTCAGGTTAAATGATTAAGACAGAGAAAAC_23568	0	0	0	1	0.897	1.000000e+05	1.202487e-10
0	CTTCATAAACCGAACCAAAACTCGAGTTTGA_15804	0	0	0	1	0.923	1.000000e+05	4.485185e-10
0	CTTCATATTCCTCTTTTGGTATTACTATAAA_7747	0	0	0	1	0.885	1.000000e+05	2.092081e-13
0	CTTCATGAGAGCGTTATGGGTTTTGCTCCAC_114717	0	0	0	1	0.897	1.000000e+05	8.161049e-10
0	CTTCCAAACGTATTCCCACGGTTCCTCAACC_56164	0	0	0	1	0.090	1.000000e+05	1.265363e-09
0	CTTCCAAGAATTTCTGCAAACTGTTTCAACA_7709	0	0	0	1	0.923	1.000000e+05	4.432953e-10
0	CTTCCATGCAACCTTAAAAAATAGAGTATAA_3828	0	0	0	1	0.923	1.000000e+05	8.127019e-11
0	CTTCCTATCCAATCGCTGGAACCTAAAAGGA_5604	0	0	0	1	0.872	1.000000e+05	1.806284e-09
0	CTTCCTCCAGCTTAGATATGATCACTGAAGC_6572	0	0	0	1	0.115	1.000000e+05	2.959170e-10
0	CTTCCTCCAGCTTAGATATGATCACTGACGC_6326	0	0	0	1	0.885	1.000000e+05	2.959170e-10
0	CTTCCTGTATATAAGGAGGGCAGCTAGCATA_8089	0	0	0	1	0.103	1.000000e+05	3.058218e-10
0	CTTCCTTTAGGCCCAACAATGCCCAAATTTC_17224	0	0	0	1	0.077	1.000000e+05	1.299382e-10
0	CTTCCTTTTTAATAATAAAGGGATTAAGTAA_9856	0	0	0	1	0.923	1.000000e+05	7.746174e-11
0	CTTCGGTTGTTCTTTTCGACTACTAGTCCAA_50475	0	0	0	1	0.923	1.000000e+05	2.198974e-09
0	CTTCGTCTTTATGTTTTGATTCGTCTTTTTC_8796	0	0	0	1	0.077	1.000000e+05	8.212368e-10
0	CTTCGTGAATCACCAACCTGCAACGAGGGCA_15787	0	0	0	1	0.923	1.000000e+05	4.485185e-10
0	CTTCTAACTCGAATTGAACTTATTATTGTGA_25833	0	0	0	1	0.923	1.000000e+05	2.775954e-12
0	CTTCTAGTGGTACCTTGAAGCAAAACCGGTA_7047	0	0	0	1	0.923	1.000000e+05	2.326991e-10
0	CTTCTATATACGTTTTGTTTTTTTTTTGTAA_31387	0	0	0	1	0.897	1.000000e+05	5.720161e-09
0	CTTCTATTAAAAAAAATACAAAGCTGGTTTA_26200	0	0	0	1	0.923	1.000000e+05	2.775954e-12
0	CTTCTCATTTTTCATATGATAATCTATAGAA_4171	0	0	0	1	0.923	1.000000e+05	8.127019e-11
0	CTTCTCCCCCTCCTCCTACTCCTCCGCCCGC_7646	0	0	0	1	0.923	1.000000e+05	4.432953e-10
0	CTTCTCTAAAATATGAAATATATAAAAAATA_39976	0	0	0	1	0.897	1.000000e+05	2.142606e-10
0	CTTCTCTAATTGTTTGGATGCAGTATTATAA_4211	0	0	0	1	0.923	1.000000e+05	8.127019e-11
0	CTTCTCTAGGCATGTCTTTTATATCATGTTC_11553	0	0	0	1	0.897	1.000000e+05	8.354712e-11
0	CTTCTGACCGGTTCCAACTCGTCATCACCGA_31468	0	0	0	1	0.897	1.000000e+05	5.720161e-09
0	CTTCTGCCCTCGTTGCAGGTTGGTGATTCAC_15797	0	0	0	1	0.923	1.000000e+05	4.485185e-10
0	CTTCTGGAGCAACATATGCAGGTGTACCACA_6491	0	0	0	1	0.115	1.000000e+05	2.959170e-10
0	CTTCTTAAAAAACCGATTCTTTGATGATTTC_3309	0	0	0	1	0.923	1.000000e+05	8.127019e-11
0	CTTCTTACAATTGCATTCATATAGGTTTAGA_20972	0	0	0	1	0.923	1.000000e+05	1.640933e-09
0	CTTCTTCACAATCCTACCAATAGAAATATTA_9729	0	0	0	1	0.923	1.000000e+05	7.746174e-11
0	CTTCTTCCTCTTCTTCTTCTCGGTCTCGCAC_7988	0	0	0	1	0.897	1.000000e+05	3.058218e-10
0	CTTCTTCTGCACAAATGAGCCTATGAACACA_20872	0	0	0	1	0.077	1.000000e+05	1.640933e-09
0	CTTCTTCTTCACAATCCTACCAATAGAAATA_9782	0	0	0	1	0.923	1.000000e+05	7.746174e-11
0	CTTCTTCTTCTTCACAATCCTACCAATAGAA_9645	0	0	0	1	0.923	1.000000e+05	7.746174e-11
0	CTTCTTCTTCTTCTTCTTCTTCCCCATCCTC_9832	0	0	0	1	0.923	1.000000e+05	7.746174e-11
0	CTTCTTTTCGAGGTTGGAGCTTTCTTAATAC_6031	0	0	0	1	0.923	1.000000e+05	2.709240e-11
0	CTTCTTTTGAAGGCAAAAGGGAAATTTAGTC_3279	0	0	0	1	0.923	1.000000e+05	8.127019e-11
0	CTTGAAGCAAAACCGGTAAGTTTCTTCTGTC_11558	0	0	0	1	0.897	1.000000e+05	8.354712e-11
0	CTTGAATTCAAACGTAGATTATTCTGGAGGC_12513	0	0	0	1	0.910	1.000000e+05	1.017079e-11
0	CTTGACAATCGGATTATACTAGCACGACATC_7017	0	0	0	1	0.923	1.000000e+05	2.326991e-10
0	CTTGACGTACGATCCTTATCGAGCTTCTAAA_4981	0	0	0	1	0.885	1.000000e+05	9.799274e-10
0	CTTGACTATAATGGATTATCCTCGGCACTAC_8095	0	0	0	1	0.103	1.000000e+05	3.058218e-10
0	CTTGACTCCTTTGGATCATATGAAAGCTTAA_5434	0	0	0	1	0.923	1.000000e+05	3.348754e-11
0	CTTGATACTCATCTCAATAGGTTATTACTGA_8544	0	0	0	1	0.897	1.000000e+05	2.118906e-10
0	CTTGATGAATACAATTTATAAAAAAAAAATA_11212	0	0	0	1	0.872	1.000000e+05	2.962045e-10
0	CTTGATTTCAATTTCAAAGAAAAGATATCAA_6713	0	0	0	1	0.910	1.000000e+05	6.829516e-10
0	CTTGCCTAAATGCCATATTTTATGATTTTTA_50443	0	0	0	1	0.923	1.000000e+05	2.198974e-09
0	CTTGCCTTCGTTGAGTGTGTGTGTGTGTGTA_3533	0	0	0	1	0.923	1.000000e+05	8.127019e-11
0	CTTGCGAGAGAACAAGACACTAACCGCTACA_10012	0	0	0	1	0.077	1.000000e+05	7.746174e-11
0	CTTGCGAGAGAATAAGACACTAACCGCTACA_9754	0	0	0	1	0.923	1.000000e+05	7.746174e-11
0	CTTGCGATGATGTATCCTTAAGAGTTAAGAC_27206	0	0	0	1	0.923	1.000000e+05	2.775954e-12
0	CTTGCTCTTATAGAGAGAGATAGAGAGGTCA_63544	0	0	0	1	0.910	1.000000e+05	5.186646e-09
0	CTTGGAAGCGTTCCCACTAGCTGGTTATGGC_10999	0	0	0	1	0.923	1.000000e+05	1.553501e-09
0	CTTGGACACTCCGGCTGTAGGATACGACGAC_7689	0	0	0	1	0.923	1.000000e+05	4.432953e-10
0	CTTGGACCTGCTCCGTTCTCATTTGCACCGC_6373	0	0	0	1	0.885	1.000000e+05	2.959170e-10
0	CTTGGATAATACACAAAAGAGCTTTACATTC_38006	0	0	0	1	0.897	1.000000e+05	1.446824e-09
0	CTTGGGAGAACCGTCTAAAGTCTTTGACAAA_37963	0	0	0	1	0.897	1.000000e+05	1.446824e-09
0	CTTGGGAGTTCCAAACATTTCTTGCTTTATA_11635	0	0	0	1	0.897	1.000000e+05	8.354712e-11
0	CTTGGGATGTGTGACTATACCGGGATCTATA_5283	0	0	0	1	0.923	1.000000e+05	3.348754e-11
0	CTTGGTATAGTTATTATCGTGATTGTAACCA_31453	0	0	0	1	0.897	1.000000e+05	5.720161e-09
0	CTTGTAAAATCTGACTCAACAAGCCCATTGC_9887	0	0	0	1	0.923	1.000000e+05	7.746174e-11
0	CTTGTAGATCATGTCCAAAGTCTTAGACTCA_8165	0	0	0	1	0.103	1.000000e+05	3.058218e-10
0	CTTGTATGCCTAGATAGGTCAGTATGTTTAC_4821	0	0	0	1	0.077	1.000000e+05	8.127019e-11
0	CTTGTATTATCCAACCATTCCCAAAATATCC_3224	0	0	0	1	0.923	1.000000e+05	8.127019e-11
0	CTTGTCGGAATCATAAGCACAATACACCCTC_23709	0	0	0	1	0.885	1.000000e+05	5.546941e-09
0	CTTGTGATCGATCCATAATAATGTTTAATTA_18403	0	0	0	1	0.897	1.000000e+05	1.185600e-09
0	CTTGTGATGTACGTAACATCTTCATGGCTAA_26526	0	0	0	1	0.923	1.000000e+05	2.775954e-12
0	CTTGTGCGTCTCTATAAGTGTTGAGCTCTAA_11588	0	0	0	1	0.897	1.000000e+05	8.354712e-11
0	CTTGTGGGGTGGTTTTGTTTGTCCTATTGGC_6216	0	0	0	1	0.885	1.000000e+05	2.959170e-10
0	CTTGTGGTACACCTGCATATGTTGCTCCAGA_6528	0	0	0	1	0.115	1.000000e+05	2.959170e-10
0	CTTGTGGTACACCTGCATATGTTGCTCCTGA_6308	0	0	0	1	0.885	1.000000e+05	2.959170e-10
0	CTTGTGGTGTGGTTTTGTTTGTCCTATTGGC_6567	0	0	0	1	0.115	1.000000e+05	2.959170e-10
0	CTTGTGTGCCTAGATAGGTCAGTATGTTTAC_4086	0	0	0	1	0.923	1.000000e+05	8.127019e-11
0	CTTGTGTGGATCTAAGTGATATGTCTCTTAA_26713	0	0	0	1	0.923	1.000000e+05	2.775954e-12
0	CTTGTTAACTCTTGTGTATTCTGATTTCTGC_31632	0	0	0	1	0.897	1.000000e+05	5.720161e-09
0	CTTGTTATGCTGATTCAAAACAAATTTTGAA_3185	0	0	0	1	0.923	1.000000e+05	8.127019e-11
0	CTTGTTCAATCTTTTATTTATCTATTGATTA_3297	0	0	0	1	0.923	1.000000e+05	8.127019e-11
0	CTTGTTCGTTTTCTTTTAGTTAACATTGAGA_2935	0	0	0	1	0.910	1.000000e+05	1.546084e-13
0	CTTGTTCTTCTCTAATTGTTTGGATGCAGTA_3561	0	0	0	1	0.923	1.000000e+05	8.127019e-11
0	CTTGTTTTTGTTACCTCCTAAAAATAGATAA_20968	0	0	0	1	0.923	1.000000e+05	1.640933e-09
0	CTTGTTTTTTTTTGTTTTCTTTTTGCTAAGA_31975	0	0	0	1	0.897	1.000000e+05	2.008870e-09
0	CTTTAAATAGATGACATGTCAAATTCTTATC_2306	0	0	0	1	0.910	1.000000e+05	9.170724e-16
0	CTTTAAATGATAGTATTAATCAACTTATCTA_5173	0	0	0	1	0.923	1.000000e+05	2.966543e-11
0	CTTTAAGTGAGAAATTTTTATTAGTCTCTGA_25970	0	0	0	1	0.923	1.000000e+05	2.775954e-12
0	CTTTACAAAAAAGGTTTCTTTTTAATTTTTA_3847	0	0	0	1	0.923	1.000000e+05	8.127019e-11
0	CTTTACAAAGAATCCTTCATAAACCGAACCA_15924	0	0	0	1	0.923	1.000000e+05	4.485185e-10
0	CTTTACAAGCCATCATTATATTTCTCTCATC_1995	0	0	0	1	0.923	1.000000e+05	9.006757e-13
0	CTTTACTGAGAAGAGCCATTTCATTACCAAA_5928	0	0	0	1	0.923	1.000000e+05	2.709240e-11
0	CTTTACTGTATTCTAAAAGGAAACTACCGAA_26880	0	0	0	1	0.923	1.000000e+05	2.775954e-12
0	CTTTAGATATAAACAAAAACTAATGATACGA_26065	0	0	0	1	0.923	1.000000e+05	2.775954e-12
0	CTTTAGCTTCTTTTTGTTCATCAGGGAAAAG_10019	0	0	0	1	0.077	1.000000e+05	7.746174e-11
0	CTTTAGGCGGCTAATCGATATTCAATGGACC_3310	0	0	0	1	0.923	1.000000e+05	8.127019e-11
0	CTTTAGTAGCTTACTACTACTTACATACTCA_23597	0	0	0	1	0.885	1.000000e+05	5.546941e-09
0	CTTTAGTATTTTGTCTCGTATTAGTATTGAC_50472	0	0	0	1	0.923	1.000000e+05	2.198974e-09
0	CTTTAGTTCATCTTTTTTTGTGTTTTGGACA_4452	0	0	0	1	0.923	1.000000e+05	8.127019e-11
0	CTTTATAATACTGCATCCAAACAATTAGAGA_4201	0	0	0	1	0.923	1.000000e+05	8.127019e-11
0	CTTTATAATTAAGGATCTAGATAATTAACAA_25793	0	0	0	1	0.923	1.000000e+05	2.775954e-12
0	CTTTATCTATACCATTACACACGCCAAGAAA_9975	0	0	0	1	0.923	1.000000e+05	7.746174e-11
0	CTTTATTGTTCATTTCAATGGCCTAAATCGA_4243	0	0	0	1	0.923	1.000000e+05	8.127019e-11
0	CTTTATTTTATTCTTTTGCTTTAAATAAACA_115162	0	0	0	1	0.897	1.000000e+05	8.161049e-10
0	CTTTATTTTTTTATCTATATTTAGTTTATCA_8258	0	0	0	1	0.897	1.000000e+05	3.954685e-10
0	CTTTCAAAAACTTTGATCCAAAGTTCAAAAC_26515	0	0	0	1	0.923	1.000000e+05	2.775954e-12
0	CTTTCAATCAGCCAAAGTAAGAAGAGGAAAA_7624	0	0	0	1	0.923	1.000000e+05	4.432953e-10
0	CTTTCATATGATCCAAAGGAGTCAAGGAAAA_5346	0	0	0	1	0.923	1.000000e+05	3.348754e-11
0	CTTTCATCATTTGCAATTAATTTTATACCCA_50507	0	0	0	1	0.923	1.000000e+05	2.198974e-09
0	CTTTCATCTCCACGATCTCCACCTCTTCCAC_38135	0	0	0	1	0.897	1.000000e+05	1.446824e-09
0	CTTTCCATTTCTTCCTCTCTGAATAACTCTC_7993	0	0	0	1	0.897	1.000000e+05	3.058218e-10
0	CTTTCCTAATGCTTATGCGCCTGCTCCTCAC_115028	0	0	0	1	0.897	1.000000e+05	8.161049e-10
0	CTTTCCTTCTGTGCCATTTGACTGTATGAAA_9453	0	0	0	1	0.859	1.000000e+05	3.103994e-09
0	CTTTCGATATCTCTCTCTTTCGAATCCAGAA_56109	0	0	0	1	0.910	1.000000e+05	1.265363e-09
0	CTTTCGGTAGTTTCCTTTTAGAATACAGTAA_26657	0	0	0	1	0.923	1.000000e+05	2.775954e-12
0	CTTTCTAGCTTTTTGGTTTGTTAAATAATAC_4556	0	0	0	1	0.923	1.000000e+05	8.127019e-11
0	CTTTCTCATGGTGTGACTTGTGATGTACGTA_25762	0	0	0	1	0.923	1.000000e+05	2.775954e-12
0	CTTTCTCTATTGGTGGGTGTGGGAACCACAA_6787	0	0	0	1	0.885	1.000000e+05	8.587923e-10
0	CTTTCTGTGAAAAAAAAGAAAAACTTGTTAA_21081	0	0	0	1	0.897	1.000000e+05	1.031592e-09
0	CTTTCTTAGAGCACGCCACAACCAGCAGGTA_2965	0	0	0	1	0.910	1.000000e+05	1.546084e-13
0	CTTTCTTCGGTTATTATTCGCTTACAAACAA_43	0	0	0	1	0.923	1.000000e+05	2.965227e-19
0	CTTTCTTGTTATAGGAAACAATAACATTTTA_4016	0	0	0	1	0.923	1.000000e+05	8.127019e-11
0	CTTTCTTTAAAAAATAAAGACAATTTTAACC_12432	0	0	0	1	0.910	1.000000e+05	3.151530e-09
0	CTTTCTTTCATCATTTGCAATTAATTTTATA_50614	0	0	0	1	0.923	1.000000e+05	2.198974e-09
0	CTTTCTTTTCAAACTGAGTATGTAAGTAGTA_23660	0	0	0	1	0.885	1.000000e+05	5.546941e-09
0	CTTTGAAAACAAAAATCGTAAAATCATAATC_25499	0	0	0	1	0.923	1.000000e+05	2.775954e-12
0	CTTTGAACATTGACTTTTGCTGTGAAAAAAA_5511	0	0	0	1	0.910	1.000000e+05	6.088312e-11
0	CTTTGACAGTCCACTTTAAGTCACCAGTGAA_3745	0	0	0	1	0.923	1.000000e+05	8.127019e-11
0	CTTTGACCCATCATAAAGTTTGGATCTAGAC_50474	0	0	0	1	0.923	1.000000e+05	2.198974e-09
0	CTTTGACTGTCCACTTTAAGTCACCAGTGAA_4902	0	0	0	1	0.077	1.000000e+05	8.127019e-11
0	CTTTGAGAGGTACTTCTCTTTAGGGTTCCTC_31681	0	0	0	1	0.103	1.000000e+05	5.720161e-09
0	CTTTGAGCTACCTGCTTTGAACAGAGTAGTC_15802	0	0	0	1	0.923	1.000000e+05	4.485185e-10
0	CTTTGAGGAAGACTTGCTCAAGGTTTTAAAC_2272	0	0	0	1	0.910	1.000000e+05	9.170724e-16
0	CTTTGATAGGTACTTCTCTTTAGGGTTCCTC_31560	0	0	0	1	0.897	1.000000e+05	5.720161e-09
0	CTTTGCAATGATGGGGTCATCTTTATATTCC_4009	0	0	0	1	0.923	1.000000e+05	8.127019e-11
0	CTTTGCATTCTAAACGCAGCTTTGTTTTCGC_4864	0	0	0	1	0.077	1.000000e+05	8.127019e-11
0	CTTTGCATTTTAAACGCAGCTTTGTTTTCGC_3325	0	0	0	1	0.923	1.000000e+05	8.127019e-11
0	CTTTGCGTTGATATGCCTTTAACAAAAGGGA_3440	0	0	0	1	0.923	1.000000e+05	8.127019e-11
0	CTTTGCTCCTTTCAAAAACTTTGATCCAAAG_26110	0	0	0	1	0.923	1.000000e+05	2.775954e-12
0	CTTTGGGGTCGACCTCTGTCATATCTCGAGC_15853	0	0	0	1	0.923	1.000000e+05	4.485185e-10
0	CTTTGTAACTTTTTTTTGTTATAAACACATC_5959	0	0	0	1	0.923	1.000000e+05	2.709240e-11
0	CTTTGTATAATATATATGATGCAAATAGAAA_8795	0	0	0	1	0.077	1.000000e+05	8.212368e-10
0	CTTTGTCAAAGACTTTAGACGGTTCTCCCAA_37990	0	0	0	1	0.897	1.000000e+05	1.446824e-09
0	CTTTGTTCCTCTCCTCTCGTTTGGTTTGACA_3726	0	0	0	1	0.923	1.000000e+05	8.127019e-11
0	CTTTTAACCAAAACTAGAAAGTCTCCAGCTA_26446	0	0	0	1	0.923	1.000000e+05	2.775954e-12
0	CTTTTAACTGCATGCTACAGTGCTACTGCAA_114953	0	0	0	1	0.897	1.000000e+05	8.161049e-10
0	CTTTTAACTTTTAAAACTAAACCCTGAATAC_26565	0	0	0	1	0.923	1.000000e+05	2.775954e-12
0	CTTTTACAAGTTTTCTGCGTTCTTTGGACAA_25886	0	0	0	1	0.923	1.000000e+05	2.775954e-12
0	CTTTTACATCATTATACCCGCTGGTTGTGGC_3046	0	0	0	1	0.090	1.000000e+05	1.546084e-13
0	CTTTTACATCATTATACCTGCTGGTTGTGGC_2857	0	0	0	1	0.910	1.000000e+05	1.546084e-13
0	CTTTTAGAGAAAATTAATAACAATAAAAAAA_26322	0	0	0	1	0.923	1.000000e+05	2.775954e-12
0	CTTTTAGCCATGAAGATGTTACGTACATCAC_26698	0	0	0	1	0.923	1.000000e+05	2.775954e-12
0	CTTTTAGGGTTTAGAGACCAAAACAAAAATA_3827	0	0	0	1	0.923	1.000000e+05	8.127019e-11
0	CTTTTATCTGACTACCAATAATAGCAACCCC_23809	0	0	0	1	0.885	1.000000e+05	5.546941e-09
0	CTTTTCAAACTGAGTATGTAAGTAGTAGTAA_23803	0	0	0	1	0.885	1.000000e+05	5.546941e-09
0	CTTTTCAAGACAAAGTAAAAGGCAACCATTC_2420	0	0	0	1	0.923	1.000000e+05	2.205079e-11
0	CTTTTCAATCTCATGCAAAAATGTTCGTACC_41010	0	0	0	1	0.872	1.000000e+05	6.585980e-11
0	CTTTTCGAGTCGAACTTACCTCTTCAAATTA_26423	0	0	0	1	0.923	1.000000e+05	2.775954e-12
0	CTTTTCGATTGATCACTTCTGGAGCAACATA_6599	0	0	0	1	0.115	1.000000e+05	2.959170e-10
0	CTTTTCTACATAACCAAAGAAAACCTCAGCA_12696	0	0	0	1	0.923	1.000000e+05	1.292843e-10
0	CTTTTCTGAAAGGTTAGCCGTAATTAGGCAC_56005	0	0	0	1	0.910	1.000000e+05	1.265363e-09
0	CTTTTCTTCTCTTTATTTTTCATATGTATCA_7600	0	0	0	1	0.923	1.000000e+05	4.432953e-10
0	CTTTTCTTCTGCAAAAACTTAATAGTTTAAA_3762	0	0	0	1	0.923	1.000000e+05	8.127019e-11
0	CTTTTCTTTGAAATTGAAATCAAGATACACA_6706	0	0	0	1	0.910	1.000000e+05	6.829516e-10
0	CTTTTGAAGGCAAAAGGGAAATTTAGTCATA_4446	0	0	0	1	0.923	1.000000e+05	8.127019e-11
0	CTTTTGGATTATTTATCTAACAGGCGGATGA_4724	0	0	0	1	0.923	1.000000e+05	8.127019e-11
0	CTTTTGGTATTACTATAAATCTATAATAAAA_2090	0	0	0	1	0.885	1.000000e+05	1.611278e-14
0	CTTTTGTCTTTGCTTTTTTTTTTTCTTATTA_61691	0	0	0	1	0.897	1.000000e+05	1.856263e-10
0	CTTTTGTGCTTTTGATGAAAACAAATGGGCC_6819	0	0	0	1	0.910	1.000000e+05	1.443004e-10
0	CTTTTTCAACAAGCAAAAATAAATAAAAAAA_26735	0	0	0	1	0.923	1.000000e+05	2.775954e-12
0	CTTTTTCTATTTTAGGGTTAGGTTCAAATTC_20689	0	0	0	1	0.897	1.000000e+05	1.737297e-10
0	CTTTTTCTGACCCAAGAAAAAAAAATTATTC_17200	0	0	0	1	0.923	1.000000e+05	1.299382e-10
0	CTTTTTGTGAAGAACCATTTGAAAAATTTTC_11449	0	0	0	1	0.897	1.000000e+05	8.354712e-11
0	CTTTTTTATAAATAGCGGTGATCCCGATGAC_27101	0	0	0	1	0.923	1.000000e+05	2.775954e-12
0	CTTTTTTATTAGTGAATCAATATGATCCAAA_2496	0	0	0	1	0.910	1.000000e+05	1.291530e-10
0	CTTTTTTCAGTGAATTTCTCTAAAACATTCA_24040	0	0	0	1	0.872	1.000000e+05	6.421443e-09
0	CTTTTTTGTAAAGATAATATATTAAGATAAA_4706	0	0	0	1	0.923	1.000000e+05	8.127019e-11
0	CTTTTTTTAAAAATTATTTTTTCTTTATTTA_3632	0	0	0	1	0.923	1.000000e+05	8.127019e-11
0	CTTTTTTTAATTGAGTATATATACAAACTAA_114571	0	0	0	1	0.897	1.000000e+05	8.161049e-10
0	CTTTTTTTATAAAGTATGAATTTCAAAATTA_9679	0	0	0	1	0.923	1.000000e+05	7.746174e-11
0	CTTTTTTTCCTCTGTATTGATATGATCTTCA_5862	0	0	0	1	0.103	1.000000e+05	1.894240e-09
0	CTTTTTTTCTTTTTTTATCAGTCTTTTTAAA_19556	0	0	0	1	0.897	1.000000e+05	1.699194e-10
0	CTTTTTTTGAGGTGCAAAATAACCAAAATAA_30971	0	0	0	1	0.897	1.000000e+05	6.654838e-10
0	CTTTTTTTTTACTAAGTCATGTATATACTAA_15313	0	0	0	1	0.910	1.000000e+05	1.851610e-09
0	CTTTTTTTTTGTAATTAATGACAACGTACTA_114604	0	0	0	1	0.897	1.000000e+05	8.161049e-10
0	GAAAAAAAAAAAGCAAAGACAAAAGGAAGTA_61704	0	0	0	1	0.897	1.000000e+05	1.856263e-10
0	GAAAAAAAAACACAACAAACGACGTGAAACA_5483	0	0	0	1	0.910	1.000000e+05	6.088312e-11
0	GAAAAAAAAACTAATTTAAAACAAAATTGAA_26019	0	0	0	1	0.923	1.000000e+05	2.775954e-12
0	GAAAAAAAAAGAAAAAGTTTAACGTTTATGA_114948	0	0	0	1	0.897	1.000000e+05	8.161049e-10
0	GAAAAAAAACATATATCATTTTAGTACTAAA_8256	0	0	0	1	0.897	1.000000e+05	3.954685e-10
0	GAAAAAAAATAGATTATTAAGTAGTTTCCTC_39982	0	0	0	1	0.897	1.000000e+05	2.142606e-10
0	GAAAAAAACTACAAAAACTCGCAATTAACCC_31971	0	0	0	1	0.897	1.000000e+05	2.008870e-09
0	GAAAAAAAGGAAAACCAGAAAGAAGGAATAA_19555	0	0	0	1	0.897	1.000000e+05	1.699194e-10
0	GAAAAAAATAAAATGTAAGGGATAACTTTTA_114723	0	0	0	1	0.897	1.000000e+05	8.161049e-10
0	GAAAAAAATCTAAATGACACATTTTTTTCCA_5375	0	0	0	1	0.923	1.000000e+05	3.348754e-11
0	GAAAAAAATTAAAAAAATTCATTCTTCTCTC_6687	0	0	0	1	0.923	1.000000e+05	1.741038e-10
0	GAAAAAACAAATAATTGAAATGTTGCACAAA_39981	0	0	0	1	0.897	1.000000e+05	2.142606e-10
0	GAAAAAAGATTTGTTTCTTTTTTACACTTTA_12449	0	0	0	1	0.885	1.000000e+05	6.029682e-10
0	GAAAAACAGAGAAAAATTGTATATAAATTTA_3544	0	0	0	1	0.923	1.000000e+05	8.127019e-11
0	GAAAAACATATAAGTTACGAATTGCGATATA_7079	0	0	0	1	0.923	1.000000e+05	2.326991e-10
0	GAAAAAGAAAATTAGAAAAAACTTTATTTAA_44487	0	0	0	1	0.897	1.000000e+05	1.482656e-10
0	GAAAAAGAGAAAACCCCTCTTCTATTAAACC_15998	0	0	0	1	0.923	1.000000e+05	4.485185e-10
0	GAAAAAGTAAATCAAGAAAAGAGAAGAAGAA_1906	0	0	0	1	0.897	1.000000e+05	8.506249e-13
0	GAAAAAGTTTAACGTTTATGATAACTCATAC_115042	0	0	0	1	0.897	1.000000e+05	8.161049e-10
0	GAAAAATAAAAATAAAATATTATTTATTATA_5035	0	0	0	1	0.923	1.000000e+05	5.481859e-11
0	GAAAAATAAAAATAAAATTTAAAATAAATCA_18426	0	0	0	1	0.872	1.000000e+05	9.045503e-10
0	GAAAAATAGGCTCTATGCAATTTGTATTGTC_6683	0	0	0	1	0.923	1.000000e+05	1.741038e-10
0	GAAAAATAGTTGTAAACGGAAAAAAGAAAAC_30446	0	0	0	1	0.872	1.000000e+05	1.798684e-09
0	GAAAAATCTCAAAGATCTTGGAAGCGTTCCC_11004	0	0	0	1	0.923	1.000000e+05	1.553501e-09
0	GAAAAATTAATTAATTCATGTTATATAAATA_61888	0	0	0	1	0.897	1.000000e+05	3.691979e-10
0	GAAAACAAAGCAGTTGAACATTATTCTAGGA_8154	0	0	0	1	0.103	1.000000e+05	3.058218e-10
0	GAAAACAACTTGAATAGAAGAAGCAGATCAA_14269	0	0	0	1	0.090	1.000000e+05	4.738298e-09
0	GAAAACAACTTGAATAGAAGAAGCAGGTCAA_6005	0	0	0	1	0.923	1.000000e+05	2.709240e-11
0	GAAAACACCTCCAAATAATAAATTTATATAC_7341	0	0	0	1	0.897	1.000000e+05	1.533333e-10
0	GAAAACAGAAGTCGTTAAATGTTCCAACCAA_8426	0	0	0	1	0.897	1.000000e+05	8.083147e-12
0	GAAAACATAACGACGGAGATTCCAAGAAAAA_5832	0	0	0	1	0.923	1.000000e+05	2.357896e-11
0	GAAAACCCTACCAAACCGGTGAAGGAAATCA_9590	0	0	0	1	0.846	1.000000e+05	2.480814e-09
0	GAAAACCTCAGCAGAACACAATCAGATTCTA_12699	0	0	0	1	0.923	1.000000e+05	1.292843e-10
0	GAAAACCTTTTACATCAGTTGGTTTAGAAAA_3579	0	0	0	1	0.923	1.000000e+05	8.127019e-11
0	GAAAACGAACAAGTCTCTTTACATTACAGTA_2944	0	0	0	1	0.910	1.000000e+05	1.546084e-13
0	GAAAACTAAAGTTTCAGCCTTTGAGAGGTAC_12544	0	0	0	1	0.090	1.000000e+05	1.017079e-11
0	GAAAACTAAAGTTTCAGCCTTTGATAGGTAC_31566	0	0	0	1	0.897	1.000000e+05	5.720161e-09
0	GAAAACTGAAAAAAAAACTAATTTAAAACAA_27161	0	0	0	1	0.923	1.000000e+05	2.775954e-12
0	GAAAAGAAATAATAACTTAATTCAATTTGCA_26398	0	0	0	1	0.923	1.000000e+05	2.775954e-12
0	GAAAAGAAGAGTAAGGGAGAGTTTGAGTGTA_8176	0	0	0	1	0.103	1.000000e+05	3.058218e-10
0	GAAAAGAATAATAATAATAATAATAATAATA_189	0	0	0	1	0.872	1.000000e+05	3.760964e-10
0	GAAAAGAGAAGAAGAAGAAGAAGAAGAAGAA_3092	0	0	0	1	0.897	1.000000e+05	2.103714e-10
0	GAAAAGAGAGGTTTTAGAAGCTCGATAAGGA_4976	0	0	0	1	0.885	1.000000e+05	9.799274e-10
0	GAAAAGATATGAGCGCGAATAATAGTATCCA_3617	0	0	0	1	0.923	1.000000e+05	8.127019e-11
0	GAAAAGCCTGGATATCTACGTATGAAAATAA_26973	0	0	0	1	0.923	1.000000e+05	2.775954e-12
0	GAAAAGCTAAAACATCAAATTTGGAGGAATA_37912	0	0	0	1	0.897	1.000000e+05	1.446824e-09
0	GAAAAGTGAGAGTAATGATATGATTAGTTTC_3597	0	0	0	1	0.923	1.000000e+05	8.127019e-11
0	GAAAATATGCATAATTTGATTTTAAGCATAA_4856	0	0	0	1	0.077	1.000000e+05	8.127019e-11
0	GAAAATATGGTTCTACGAAAACCCACATATA_25629	0	0	0	1	0.923	1.000000e+05	2.775954e-12
0	GAAAATGAGTCAAAAATTTTGGAACTCATGC_41256	0	0	0	1	0.885	1.000000e+05	7.566086e-10
0	GAAAATGATCCATGGGCAAGGTATCCACTTA_2793	0	0	0	1	0.077	1.000000e+05	9.578292e-12
0	GAAAATGATGAAGTTGTATTGCTTACTACAA_26458	0	0	0	1	0.923	1.000000e+05	2.775954e-12
0	GAAAATGGAAAATCGTACTCACTGAGAGTTA_8032	0	0	0	1	0.897	1.000000e+05	3.058218e-10
0	GAAAATGGATAATATTTTAAAATATAAATTC_44521	0	0	0	1	0.897	1.000000e+05	1.482656e-10
0	GAAAATGTTTTTGCTCTACTAGTGGCATAAA_114813	0	0	0	1	0.897	1.000000e+05	8.161049e-10
0	GAAAATGTTTTTGCTCTACTAGTGGCGTAAA_115223	0	0	0	1	0.103	1.000000e+05	8.161049e-10
0	GAAAATTATAGGTTTACATTTTTGGCAGGAA_12524	0	0	0	1	0.910	1.000000e+05	1.017079e-11
0	GAAAATTATGAGAACAAAATAAAAACAAAAA_3239	0	0	0	1	0.923	1.000000e+05	8.127019e-11
0	GAAAATTCGAGATTTCTGCTATGCATAAGCC_12601	0	0	0	1	0.103	1.000000e+05	5.641719e-10
0	GAAAATTTATTTCTTACGCTAAAAATATAAC_114632	0	0	0	1	0.897	1.000000e+05	8.161049e-10
0	GAAACAAATCTTTTTTCAGTGAATTTCTCTA_24042	0	0	0	1	0.872	1.000000e+05	6.421443e-09
0	GAAACAACATATAATTCTATTTAACTTTAAA_20783	0	0	0	1	0.923	1.000000e+05	3.739149e-09
0	GAAACACGCTTACAAATAAATTTCCAAATAA_6829	0	0	0	1	0.910	1.000000e+05	1.353448e-14
0	GAAACCAACGGGAAAAATGTCATTAAAATCC_3387	0	0	0	1	0.923	1.000000e+05	8.127019e-11
0	GAAACCAATGTTTTCTTTTTTCCGTTTACAA_30480	0	0	0	1	0.872	1.000000e+05	1.798684e-09
0	GAAACCCTGCAGTATTTGCGGAGAGGACAGA_6346	0	0	0	1	0.885	1.000000e+05	2.959170e-10
0	GAAACCTTCCTCACGGGAAGAGGGGCGTCTC_7249	0	0	0	1	0.923	1.000000e+05	2.326991e-10
0	GAAACCTTTGAAACAATCTGTCTTAGGTAAA_26533	0	0	0	1	0.923	1.000000e+05	2.775954e-12
0	GAAACGAGTCAAAGAGATAAACTCTGTGGAA_6602	0	0	0	1	0.115	1.000000e+05	2.959170e-10
0	GAAACGAGTCAAAGAGATAAATTCTGTGGAA_6281	0	0	0	1	0.885	1.000000e+05	2.959170e-10
0	GAAACGTGAGCATCAGGGAGGACATTAGATC_172	0	0	0	1	0.923	1.000000e+05	7.609620e-16
0	GAAACGTTTGAAAGTTTAACATTAAACTAAC_3424	0	0	0	1	0.923	1.000000e+05	8.127019e-11
0	GAAACTATAAAAAACATGTATATACCTTTGA_33331	0	0	0	1	0.910	1.000000e+05	4.080978e-10
0	GAAACTCACAAGAGAATATCACCATAAAAAA_38069	0	0	0	1	0.897	1.000000e+05	1.446824e-09
0	GAAACTTACCGGTTTTGCTTCAAGGTACCAC_7194	0	0	0	1	0.923	1.000000e+05	2.326991e-10
0	GAAACTTTGACCACTCAACTCTTAACATCTC_31510	0	0	0	1	0.897	1.000000e+05	5.720161e-09
0	GAAAGAATCTCCCCCAAGTACTATCTACAAA_3704	0	0	0	1	0.923	1.000000e+05	8.127019e-11
0	GAAAGAATCTCCCCCAAGTACTATCTACACA_4772	0	0	0	1	0.077	1.000000e+05	8.127019e-11
0	GAAAGACGATAACAAAGTACATCCACACGCC_2578	0	0	0	1	0.090	1.000000e+05	1.291530e-10
0	GAAAGAGTGGTTGCGGTAGAAAACCCTACCA_9603	0	0	0	1	0.846	1.000000e+05	2.480814e-09
0	GAAAGCAGCCAAGAGGAAGAAGAAGAGAAGA_115025	0	0	0	1	0.897	1.000000e+05	8.161049e-10
0	GAAAGCTAGACTCTATCTAAATCCTAAAAAA_11801	0	0	0	1	0.115	1.000000e+05	1.634337e-09
0	GAAAGCTAGACTCTATCTAAATCCTAAAAAC_2953	0	0	0	1	0.910	1.000000e+05	1.546084e-13
0	GAAAGGAATATGAGGATAAGCCTTAACGGAC_2077	0	0	0	1	0.103	1.000000e+05	6.277046e-12
0	GAAAGGAATATGAGGATAAGCCTTAATGGAC_6249	0	0	0	1	0.885	1.000000e+05	2.959170e-10
0	GAAAGGACTAGCGTTTGTATTAACGAGTGTA_9616	0	0	0	1	0.846	1.000000e+05	2.480814e-09
0	GAAAGGAGAGAATTGATACACGCATTGTCTA_2512	0	0	0	1	0.910	1.000000e+05	1.291530e-10
0	GAAAGGAGAGAATTGATCCACGCATTGTCTA_2626	0	0	0	1	0.090	1.000000e+05	1.291530e-10
0	GAAAGGAGGTAAGAATAATAATAATTATATA_4164	0	0	0	1	0.923	1.000000e+05	8.127019e-11
0	GAAAGGTTAGCCGTAATTAGGCACTTCACAA_56098	0	0	0	1	0.910	1.000000e+05	1.265363e-09
0	GAAAGTGAAATGAAACGAATATTCAACAGTA_25994	0	0	0	1	0.923	1.000000e+05	2.775954e-12
0	GAAAGTTCTCTAAGTCTCATCTCTGTCACAC_38210	0	0	0	1	0.897	1.000000e+05	1.446824e-09
0	GAAATAAAGTTGATTAAATGCAATGAATTAA_114595	0	0	0	1	0.897	1.000000e+05	8.161049e-10
0	GAAATAATATATATAACGTGGCATAAATTAA_8224	0	0	0	1	0.897	1.000000e+05	3.954685e-10
0	GAAATAGGATAGTTTATGCCGAAATATACAA_4053	0	0	0	1	0.923	1.000000e+05	8.127019e-11
0	GAAATAGGTAGAGAGTAAAAGTATGGGGAGA_23723	0	0	0	1	0.885	1.000000e+05	5.546941e-09
0	GAAATCAGAATACACAAGAGTTAACAAGAAA_31547	0	0	0	1	0.897	1.000000e+05	5.720161e-09
0	GAAATCATATTCCTAACAAGCAGACTACTTA_38201	0	0	0	1	0.897	1.000000e+05	1.446824e-09
0	GAAATCCATCGATTCCCGGTCCCTCTGTTTA_50574	0	0	0	1	0.923	1.000000e+05	2.198974e-09
0	GAAATCTAGTTCAAAATTTGGAGAAATCTAC_12445	0	0	0	1	0.897	1.000000e+05	4.909088e-09
0	GAAATCTCGAATTTTCAGTACATCTAAGTTC_12594	0	0	0	1	0.103	1.000000e+05	5.641719e-10
0	GAAATCTTCGACCTAATCGCTATCGCCAAAA_26116	0	0	0	1	0.923	1.000000e+05	2.775954e-12
0	GAAATGCAGGTTTTGCAAATCATCACTCATA_7174	0	0	0	1	0.923	1.000000e+05	2.326991e-10
0	GAAATGCTTCCTGAGTCTGATGAAGATGAGA_17157	0	0	0	1	0.923	1.000000e+05	1.299382e-10
0	GAAATGGCTCTTCTCAGTAAAGCCGTTAGTA_5942	0	0	0	1	0.923	1.000000e+05	2.709240e-11
0	GAAATGTATGCGGTCTGATTACCTCCTGCCA_25708	0	0	0	1	0.923	1.000000e+05	2.775954e-12
0	GAAATGTTCTTACCACTTCAAAATGTTACAA_5396	0	0	0	1	0.923	1.000000e+05	3.348754e-11
0	GAAATGTTGAATCTCCCATCTGAGCATATAC_4898	0	0	0	1	0.077	1.000000e+05	8.127019e-11
0	GAAATGTTTGGAACTCCCAAGTCTTCGAGAA_11538	0	0	0	1	0.897	1.000000e+05	8.354712e-11
0	GAAATTAGGTATCGGTTTGGGTTTATTAGAA_38072	0	0	0	1	0.897	1.000000e+05	1.446824e-09
0	GAAATTATTCTAACTATAGAGTTGAAACTGA_2300	0	0	0	1	0.910	1.000000e+05	9.170724e-16
0	GAAATTCAAGCGCACTTGGTTTTTTTTATGA_20708	0	0	0	1	0.872	1.000000e+05	2.147317e-09
0	GAAATTCCAATATCGGATTGAAATGTTTCCC_38144	0	0	0	1	0.897	1.000000e+05	1.446824e-09
0	GAAATTGAAATCAAGATACACAAACTGAAAC_2056	0	0	0	1	0.923	1.000000e+05	4.934000e-13
0	GAAATTGATGTAGAAATCATTTTCTCCTGCC_7062	0	0	0	1	0.923	1.000000e+05	2.326991e-10
0	GAAATTGCGTTTTTTGGCCAAAAACCGCAAA_2183	0	0	0	1	0.897	1.000000e+05	5.999555e-09
0	GAAATTGGGAATTATTTGTTATACATGTAAA_3073	0	0	0	1	0.885	1.000000e+05	1.732376e-10
0	GAAATTTACTTTGTAAATAAAAGATAAAGAA_1895	0	0	0	1	0.923	1.000000e+05	3.497285e-12
0	GAAATTTTAGAAAATTTATTTCTTACGCTAA_6944	0	0	0	1	0.910	1.000000e+05	1.353448e-14
0	GAAATTTTAGAAGGCAAATACGTATTTGAAA_114826	0	0	0	1	0.897	1.000000e+05	8.161049e-10
0	GAAATTTTGGACTCAGCTTTTTACATTATAA_115004	0	0	0	1	0.897	1.000000e+05	8.161049e-10
0	GAACAAAGATTATAAAAAATAAATTCAATAA_25671	0	0	0	1	0.923	1.000000e+05	2.775954e-12
0	GAACAAATTTTGAAATGTTATCATCAGTGAA_5465	0	0	0	1	0.923	1.000000e+05	2.407273e-11
0	GAACAAGACCAAACCCGAGTTTAGAATCGGA_3159	0	0	0	1	0.923	1.000000e+05	8.127019e-11
0	GAACACACATGTACTCCACGGATTAATGATA_4078	0	0	0	1	0.923	1.000000e+05	8.127019e-11
0	GAACAGGATCAAAGCCTCCCTACACCCAGTA_26087	0	0	0	1	0.923	1.000000e+05	2.775954e-12
0	GAACATATCCTCATGTATTTAATAATCCCTA_56044	0	0	0	1	0.910	1.000000e+05	1.265363e-09
0	GAACATTGACTTTTGCTGTGAAAAAAAAACA_5505	0	0	0	1	0.910	1.000000e+05	6.088312e-11
0	GAACATTTAACGACTTCTGTTTTCTTCATCC_8401	0	0	0	1	0.897	1.000000e+05	8.083147e-12
0	GAACATTTACCTCAAAAAGCAAACTACTCTC_26926	0	0	0	1	0.923	1.000000e+05	2.775954e-12
0	GAACATTTCTGATTCAAGGTTTCAATATCTA_5236	0	0	0	1	0.923	1.000000e+05	3.348754e-11
0	GAACCAACTCAGCCGCTTCTGACCGGTTCCA_31570	0	0	0	1	0.897	1.000000e+05	5.720161e-09
0	GAACCAGTTGGATGATTTTATATTAAATTCA_5914	0	0	0	1	0.923	1.000000e+05	7.732148e-11
0	GAACCCCTGAGTCCTACACTCAAACTCTCCC_8218	0	0	0	1	0.103	1.000000e+05	3.058218e-10
0	GAACCGTGGGAATACGTTTGGAAGAGGAAAA_56155	0	0	0	1	0.090	1.000000e+05	1.265363e-09
0	GAACCTAGCGTCTCGTCGAGGTTCATGCGAC_27076	0	0	0	1	0.923	1.000000e+05	2.775954e-12
0	GAACGACAGTGTGAAGTCTCTGCTTTAGTAA_9617	0	0	0	1	0.846	1.000000e+05	2.480814e-09
0	GAACGAGGAGAGGTAGTAGTAGAGTTGACCC_3835	0	0	0	1	0.923	1.000000e+05	8.127019e-11
0	GAACGCTTCCAAGATCTTTGAGATTTTTCTC_11001	0	0	0	1	0.923	1.000000e+05	1.553501e-09
0	GAACGTTGATTCAAAATTCTGCTGCCGAGCC_3636	0	0	0	1	0.923	1.000000e+05	8.127019e-11
0	GAACTAAAGTAATCAGTTATTTAAGAAAACC_3316	0	0	0	1	0.923	1.000000e+05	8.127019e-11
0	GAACTAGAGTAGCCAGAGTTCTCACTCGATA_20809	0	0	0	1	0.923	1.000000e+05	3.739149e-09
0	GAACTATGTTGTCAAATTCTTATGCATTCTC_8805	0	0	0	1	0.923	1.000000e+05	8.212368e-10
0	GAACTATTGTATGACTAAATTTCCCTTTTGC_4305	0	0	0	1	0.923	1.000000e+05	8.127019e-11
0	GAACTCGATTCCATGAAAATATTGTTAATTA_26936	0	0	0	1	0.923	1.000000e+05	2.775954e-12
0	GAACTTCATAAACTAATTGTCGTCGATTCAA_33315	0	0	0	1	0.910	1.000000e+05	4.080978e-10
0	GAACTTTGGATCAAAGTTTTTGAAAGGAGCA_26612	0	0	0	1	0.923	1.000000e+05	2.775954e-12
0	GAACTTTTCTACATAACCAAAGAAAACCTCA_12695	0	0	0	1	0.923	1.000000e+05	1.292843e-10
0	GAAGAAAAAAAAAGAAAAAGTTTAACGTTTA_114721	0	0	0	1	0.897	1.000000e+05	8.161049e-10
0	GAAGAAAACAGAAGTCGTTAAATGTTCCAAC_8414	0	0	0	1	0.897	1.000000e+05	8.083147e-12
0	GAAGAAAATTGTAGTTTTTACGCCACTAGTA_115182	0	0	0	1	0.103	1.000000e+05	8.161049e-10
0	GAAGAAAATTGTAGTTTTTATGCCACTAGTA_114917	0	0	0	1	0.897	1.000000e+05	8.161049e-10
0	GAAGAAACTTACCGGTTTTGCTTCAAGGTAC_11420	0	0	0	1	0.897	1.000000e+05	8.354712e-11
0	GAAGAAGAAGAAGAAGAAGCAGATGTGTCCA_1917	0	0	0	1	0.897	1.000000e+05	8.506249e-13
0	GAAGAAGAAGAAGAAGCAGATGTGTCCATTA_1904	0	0	0	1	0.897	1.000000e+05	8.506249e-13
0	GAAGAAGCAGATCAATCCATCCTTCCCTTTA_14257	0	0	0	1	0.090	1.000000e+05	4.738298e-09
0	GAAGAAGCAGATGTGTCCATTAAGGCTTATC_6271	0	0	0	1	0.885	1.000000e+05	2.959170e-10
0	GAAGAAGCAGGTCAATCCATCCTTCCCTTTA_5996	0	0	0	1	0.923	1.000000e+05	2.709240e-11
0	GAAGAATATCGACTATTCTATCAAAATTGGC_14400	0	0	0	1	0.910	1.000000e+05	3.249049e-09
0	GAAGAATGAATTTTTTTAATTTTTTTCAGAA_6679	0	0	0	1	0.923	1.000000e+05	1.741038e-10
0	GAAGACATAAGAGCTCATTCCCTTTGAGCTA_15973	0	0	0	1	0.923	1.000000e+05	4.485185e-10
0	GAAGACTTGCTCAAGGTTTTAAACAACAGAC_23546	0	0	0	1	0.897	1.000000e+05	1.202487e-10
0	GAAGAGAAGGTATGATCAAGCAAACAACTCA_56433	0	0	0	1	0.103	1.000000e+05	4.956481e-09
0	GAAGAGATAGAAGGTAGAACTAGACAAGTCA_7067	0	0	0	1	0.923	1.000000e+05	2.326991e-10
0	GAAGAGGAAAATAGCGATTCAGAAATCATCA_56160	0	0	0	1	0.090	1.000000e+05	1.265363e-09
0	GAAGAGGAGAAAGAAAGCTAAAAAAACTCTC_11381	0	0	0	1	0.897	1.000000e+05	8.354712e-11
0	GAAGAGGGGTTTTCTCTTTTTCTGAAAATGA_15935	0	0	0	1	0.923	1.000000e+05	4.485185e-10
0	GAAGAGGTGGAGATCGTGGAGATGAAAGAGA_37922	0	0	0	1	0.897	1.000000e+05	1.446824e-09
0	GAAGATAAAAACCAGCATTATAGGGTGCATC_115084	0	0	0	1	0.897	1.000000e+05	8.161049e-10
0	GAAGATAAAATATTGTTGTCCTTAGCATCCC_8395	0	0	0	1	0.897	1.000000e+05	2.389355e-09
0	GAAGATAATAATATTATTTCTATGGCCACGA_31634	0	0	0	1	0.897	1.000000e+05	5.720161e-09
0	GAAGATATAAGCGTGAAGGTCTACTATAGTC_4121	0	0	0	1	0.923	1.000000e+05	8.127019e-11
0	GAAGATATAGTCTTAGGCAAAAATAGAATCA_8684	0	0	0	1	0.923	1.000000e+05	1.592268e-09
0	GAAGATGTTACGTACATCACAAGTCACACCA_25971	0	0	0	1	0.923	1.000000e+05	2.775954e-12
0	GAAGATTGACAAAATAAAACTATAAGTTTAA_20992	0	0	0	1	0.923	1.000000e+05	1.640933e-09
0	GAAGCAAAAGAGAAGGAAAAAAAAAGTCAGA_4899	0	0	0	1	0.077	1.000000e+05	8.127019e-11
0	GAAGCAAAAGAGAAGGAAAAAAGAAGTCAGA_3415	0	0	0	1	0.923	1.000000e+05	8.127019e-11
0	GAAGCAGAAGCATTGGGATCATTGGATACTA_3649	0	0	0	1	0.923	1.000000e+05	8.127019e-11
0	GAAGCAGATCAATCCATCCTTCCCTTTAGGA_14259	0	0	0	1	0.090	1.000000e+05	4.738298e-09
0	GAAGCAGATGTGTCCATTAAGGCTTATCCTC_6199	0	0	0	1	0.885	1.000000e+05	2.959170e-10
0	GAAGCAGATGTGTCCGTTAAGGCTTATCCTC_6560	0	0	0	1	0.115	1.000000e+05	2.959170e-10
0	GAAGCAGGTCAATCCATCCTTCCCTTTAGGA_5978	0	0	0	1	0.923	1.000000e+05	2.709240e-11
0	GAAGCATATATATGAAAGGAGGCTAACTCTC_114845	0	0	0	1	0.897	1.000000e+05	8.161049e-10
0	GAAGCATTCTATCGAGAAATGTTGAATCTCC_2555	0	0	0	1	0.090	1.000000e+05	1.291530e-10
0	GAAGCATTCTATCGATAAATGTTGAATCTCC_3739	0	0	0	1	0.923	1.000000e+05	8.127019e-11
0	GAAGCATTGGGATCATTGGATACTATTATTC_4439	0	0	0	1	0.923	1.000000e+05	8.127019e-11
0	GAAGCCCATCTAAGCCTATATCTAAAAATGA_2898	0	0	0	1	0.910	1.000000e+05	1.546084e-13
0	GAAGCGCGCGTACAGACGCAACGATTGGACA_6924	0	0	0	1	0.910	1.000000e+05	1.353448e-14
0	GAAGCGTTCCCACTAGCTGGTTATGGCCGAC_10991	0	0	0	1	0.923	1.000000e+05	1.553501e-09
0	GAAGCTGAAGTAAATAGAAATTCTGAGACAC_9978	0	0	0	1	0.923	1.000000e+05	7.746174e-11
0	GAAGCTGCACTGTTACTGTCAAACCAAACGA_3538	0	0	0	1	0.923	1.000000e+05	8.127019e-11
0	GAAGCTGGTGCTGCAGGCGGTGCAAATGAGA_6218	0	0	0	1	0.885	1.000000e+05	2.959170e-10
0	GAAGCTGTTTTGTTTTGACCATTTTGCGCAA_6428	0	0	0	1	0.885	1.000000e+05	2.959170e-10
0	GAAGCTTAGAGGTCGCCGATTCGATTGACGC_7229	0	0	0	1	0.923	1.000000e+05	2.326991e-10
0	GAAGGAAAAAAGAAGTCAGAGCTTTATGGCA_4432	0	0	0	1	0.923	1.000000e+05	8.127019e-11
0	GAAGGAAAAACAGAGAAAAATTGTATATAAA_4151	0	0	0	1	0.923	1.000000e+05	8.127019e-11
0	GAAGGAAAATTAGTGTTTATTTAAAGCAAAA_114733	0	0	0	1	0.897	1.000000e+05	8.161049e-10
0	GAAGGATAAACAACATTACATTGTTAAAATA_2838	0	0	0	1	0.910	1.000000e+05	1.546084e-13
0	GAAGGATGGATTGACCTGCTTCTTCTATTCA_5958	0	0	0	1	0.923	1.000000e+05	2.709240e-11
0	GAAGGATGGATTGATCTGCTTCTTCTATTCA_14273	0	0	0	1	0.090	1.000000e+05	4.738298e-09
0	GAAGGCAAAAGGGAAATTTAGTCATACAATA_3844	0	0	0	1	0.923	1.000000e+05	8.127019e-11
0	GAAGGCCTATTCGTTTCACCAGTCAGATGGA_33267	0	0	0	1	0.910	1.000000e+05	4.080978e-10
0	GAAGGTCTTAACATAACAATGCACCAAATCA_23802	0	0	0	1	0.885	1.000000e+05	5.546941e-09
0	GAAGGTTTCTTTTAGGGTTTAGAGACCAAAA_3404	0	0	0	1	0.923	1.000000e+05	8.127019e-11
0	GAAGTCAGAGCTTTATGGCAGAGTGAATGGC_4161	0	0	0	1	0.923	1.000000e+05	8.127019e-11
0	GAAGTGACGGCATGTGGAAGCAAAGAAGAGA_4454	0	0	0	1	0.923	1.000000e+05	8.127019e-11
0	GAAGTGATTACCTGAGATTTGAAGGATCTTA_7227	0	0	0	1	0.923	1.000000e+05	2.326991e-10
0	GAAGTGCCTAATTACGGCTAACCTTTCAGAA_56078	0	0	0	1	0.910	1.000000e+05	1.265363e-09
0	GAAGTTAAGTGCGGTGATAATGGGGTTGCTA_23717	0	0	0	1	0.885	1.000000e+05	5.546941e-09
0	GAAGTTGGGTTAATTAAGGAAATATCCAAAA_9738	0	0	0	1	0.923	1.000000e+05	7.746174e-11
0	GAAGTTGTATTGCTTACTACAATTGAAGATC_26439	0	0	0	1	0.923	1.000000e+05	2.775954e-12
0	GAAGTTTTTTTCTTCTTATAATTTATGAGAA_5091	0	0	0	1	0.910	1.000000e+05	2.087340e-09
0	GAATAAATGCAACTCATATATGACTTATTCC_7175	0	0	0	1	0.923	1.000000e+05	2.326991e-10
0	GAATAACACATATAAAGTAGCATACAGATTA_26481	0	0	0	1	0.923	1.000000e+05	2.775954e-12
0	GAATAAGTATACATATACCGTATAAAATGAA_38187	0	0	0	1	0.897	1.000000e+05	1.446824e-09
0	GAATAATAAGAAAAAAAAAAAGCAAAGACAA_61700	0	0	0	1	0.897	1.000000e+05	1.856263e-10
0	GAATAATCTACGTTTGAATTCAAGTGTATAA_31441	0	0	0	1	0.897	1.000000e+05	5.720161e-09
0	GAATACACAAGAGTTAACAAGAAAAGAAAAC_31404	0	0	0	1	0.897	1.000000e+05	5.720161e-09
0	GAATACACTTTCTTTCATCATTTGCAATTAA_50569	0	0	0	1	0.923	1.000000e+05	2.198974e-09
0	GAATACGTTTGGAAGAGGAAAATAGCGATTC_56145	0	0	0	1	0.090	1.000000e+05	1.265363e-09
0	GAATAGAAGAAGCAGATCAATCCATCCTTCC_14274	0	0	0	1	0.090	1.000000e+05	4.738298e-09
0	GAATAGAAGAAGCAGGTCAATCCATCCTTCC_6007	0	0	0	1	0.923	1.000000e+05	2.709240e-11
0	GAATAGGCCTTCAACGTGTATTGAAATGGCA_33266	0	0	0	1	0.910	1.000000e+05	4.080978e-10
0	GAATAGGTTAAAAACATACCAATTCTAAGGA_25929	0	0	0	1	0.923	1.000000e+05	2.775954e-12
0	GAATAGTAAAATAAATTGTTATAAGCTTGGC_31449	0	0	0	1	0.897	1.000000e+05	5.720161e-09
0	GAATATAAAATAAAATAAAAACAACGATGCC_33	0	0	0	1	0.923	1.000000e+05	1.824729e-10
0	GAATATAAAGATGACCCCATCATTGCAAAGC_4040	0	0	0	1	0.923	1.000000e+05	8.127019e-11
0	GAATATCAATTTAAGCTTTCATATGATCCAA_5380	0	0	0	1	0.923	1.000000e+05	3.348754e-11
0	GAATATCATTTTTGGTAATTATGATTGGTAA_25592	0	0	0	1	0.923	1.000000e+05	2.775954e-12
0	GAATATCGATTAGCCGCCTAAAGAAGTAATC_3866	0	0	0	1	0.923	1.000000e+05	8.127019e-11
0	GAATATGAGGATAAGCCTTAATGGACACATC_6387	0	0	0	1	0.885	1.000000e+05	2.959170e-10
0	GAATATTATTATGGTGGACTTATTAGGAATA_27004	0	0	0	1	0.923	1.000000e+05	2.775954e-12
0	GAATATTCAACATTTGATTATTCGCTAAAAC_3494	0	0	0	1	0.923	1.000000e+05	8.127019e-11
0	GAATATTTATTCATCAAATTAGTTATTTAAA_17173	0	0	0	1	0.923	1.000000e+05	1.299382e-10
0	GAATATTTTAGAATTTATTTTTCGTTATATA_21340	0	0	0	1	0.859	1.000000e+05	2.783149e-09
0	GAATCAAATTTATTAATTTTATTTTAAAAAC_33328	0	0	0	1	0.910	1.000000e+05	4.080978e-10
0	GAATCACCAACCTGCAACGAGGGCAGAAGTA_15858	0	0	0	1	0.923	1.000000e+05	4.485185e-10
0	GAATCATCTATATTCTCATACATACTGTTTA_9861	0	0	0	1	0.923	1.000000e+05	7.746174e-11
0	GAATCATTTTTATGTTCAATTTTATTTAAAA_1989	0	0	0	1	0.910	1.000000e+05	3.281265e-09
0	GAATCCAAAAGGAAAGCGGTCTGGAAAAGTA_11403	0	0	0	1	0.897	1.000000e+05	8.354712e-11
0	GAATCGGTTTTTTAAGAAGTCACAACACTTA_3717	0	0	0	1	0.923	1.000000e+05	8.127019e-11
0	GAATCGTGGCCATAGAAATAATATTATTATC_31467	0	0	0	1	0.897	1.000000e+05	5.720161e-09
0	GAATCTCCCCCAAGTACTATCTACAAAATCC_3562	0	0	0	1	0.923	1.000000e+05	8.127019e-11
0	GAATCTCCCCCAAGTACTATCTACACAATCC_4903	0	0	0	1	0.077	1.000000e+05	8.127019e-11
0	GAATCTTTGAGTGAAATCTTTAAGTGAGAAA_26169	0	0	0	1	0.923	1.000000e+05	2.775954e-12
0	GAATGAAGGAAAAACAGAGAAAAATTGTATA_4326	0	0	0	1	0.923	1.000000e+05	8.127019e-11
0	GAATGAATTTTTTTAATTTTTTTCAGAAAAA_6696	0	0	0	1	0.923	1.000000e+05	1.741038e-10
0	GAATGAGTCTAGCATTAGGCAAAGGGCTGTC_23635	0	0	0	1	0.885	1.000000e+05	5.546941e-09
0	GAATGATAAACTAAATATAGATAAAAAAATA_8239	0	0	0	1	0.897	1.000000e+05	3.954685e-10
0	GAATGCAAAGGTACTAACTACTAAGACTAAA_4828	0	0	0	1	0.077	1.000000e+05	8.127019e-11
0	GAATGGTGAATGGTGACATAGACCGCACCCA_20263	0	0	0	1	0.897	1.000000e+05	1.388220e-10
0	GAATGTAAGTGAAAGGAGAGAATTGATACAC_2498	0	0	0	1	0.910	1.000000e+05	1.291530e-10
0	GAATGTAAGTGAAAGGAGAGAATTGATCCAC_2636	0	0	0	1	0.090	1.000000e+05	1.291530e-10
0	GAATGTATTATAACATTCTACATTGACAACC_6015	0	0	0	1	0.923	1.000000e+05	2.709240e-11
0	GAATGTTACATATATGTGGGTTTTCGTAGAA_26459	0	0	0	1	0.923	1.000000e+05	2.775954e-12
0	GAATGTTCATTTGTTTGCAATAGTTAACACC_9475	0	0	0	1	0.090	1.000000e+05	4.011370e-12
0	GAATGTTTTAGAGAAATTCACTGAAAAAAGA_24044	0	0	0	1	0.872	1.000000e+05	6.421443e-09
0	GAATTAATTTTTGGGGCTGTTTTTGTCTTCC_11480	0	0	0	1	0.897	1.000000e+05	8.354712e-11
0	GAATTAGAGGAATATTTTGCTACAGTTATAA_26053	0	0	0	1	0.923	1.000000e+05	2.775954e-12
0	GAATTATAAAAAAAATTCCTGACTTCATACC_7222	0	0	0	1	0.923	1.000000e+05	2.326991e-10
0	GAATTATTATCTCGTTATTGTTTTATTAACA_26804	0	0	0	1	0.923	1.000000e+05	2.775954e-12
0	GAATTCAAGTGTATAATAACGGGTATTTGGC_31481	0	0	0	1	0.897	1.000000e+05	5.720161e-09
0	GAATTGATAATAATTTGTGATAGAATTAGGA_8419	0	0	0	1	0.897	1.000000e+05	8.083147e-12
0	GAATTGGATTTGCCTAAGGGCTGTCTGCCTC_8416	0	0	0	1	0.897	1.000000e+05	8.083147e-12
0	GAATTGGTATGTTTTTAACCTATTCCCACCA_26585	0	0	0	1	0.923	1.000000e+05	2.775954e-12
0	GAATTGTCCGTGGTACAATCATCTATGTAAC_30453	0	0	0	1	0.872	1.000000e+05	1.798684e-09
0	GAATTGTGAAACTTGACCACTCAACTCTTAA_31683	0	0	0	1	0.103	1.000000e+05	5.720161e-09
0	GAATTGTGAAACTTTGACCACTCAACTCTTA_31498	0	0	0	1	0.897	1.000000e+05	5.720161e-09
0	GAATTTAATATAAAATCATCCAACTGGTTCA_5918	0	0	0	1	0.923	1.000000e+05	7.732148e-11
0	GAATTTGAAATTCTTTTTTGTTTTAAATATA_26196	0	0	0	1	0.923	1.000000e+05	2.775954e-12
0	GAATTTGAACCTCAAGAAAAAATAGGATAAA_4132	0	0	0	1	0.923	1.000000e+05	8.127019e-11
0	GAATTTTATCATTTCATTTAGTTATTACGTA_40052	0	0	0	1	0.897	1.000000e+05	2.142606e-10
0	GAATTTTCAGACCGCGTGTATCATTTGCAGA_26250	0	0	0	1	0.923	1.000000e+05	2.775954e-12
0	GAATTTTCAGTACATCTAAGTTCAATTGTGC_12612	0	0	0	1	0.103	1.000000e+05	5.641719e-10
0	GACAAAACATAGTATTAAGAAAGCTCCAACC_5961	0	0	0	1	0.923	1.000000e+05	2.709240e-11
0	GACAAAATATTTTTTTTTAAACTATACTCTC_114616	0	0	0	1	0.897	1.000000e+05	8.161049e-10
0	GACAAACAAAACCACACCACAAGACCAAATA_6575	0	0	0	1	0.115	1.000000e+05	2.959170e-10
0	GACAAACAAAACCACCCCACAAGACCAAATA_6291	0	0	0	1	0.885	1.000000e+05	2.959170e-10
0	GACAAACGGTATAAAAGGAATATGATGGGTA_5383	0	0	0	1	0.923	1.000000e+05	3.348754e-11
0	GACAAAGTAAAAGGCAACCATTCAAATAGTA_3855	0	0	0	1	0.923	1.000000e+05	8.127019e-11
0	GACAAATAAAACCTAAACTAGAAATATTGGC_6938	0	0	0	1	0.910	1.000000e+05	1.353448e-14
0	GACAAGTGATCCGATTAGTAATTAAATCGTC_3543	0	0	0	1	0.923	1.000000e+05	8.127019e-11
0	GACAATGCGTGGATCAATTCTCTCCTTTCAC_2566	0	0	0	1	0.090	1.000000e+05	1.291530e-10
0	GACAATGCGTGTATCAATTCTCTCCTTTCAC_2468	0	0	0	1	0.910	1.000000e+05	1.291530e-10
0	GACAATTAAACAAGCAATTGGATGGATCATC_741	0	0	0	1	0.897	1.000000e+05	4.689416e-11
0	GACACAAAAGGGAAAAAAAGGATTAACATCA_5164	0	0	0	1	0.923	1.000000e+05	2.966543e-11
0	GACACAATTAAGTCTATACCTTTGTGAAAAC_5899	0	0	0	1	0.923	1.000000e+05	1.718487e-11
0	GACACATTCTTCGTGAATCACCAACCTGCAA_15842	0	0	0	1	0.923	1.000000e+05	4.485185e-10
0	GACACATTTTTTTCCAACTCCTAGGTTCATA_5317	0	0	0	1	0.923	1.000000e+05	3.348754e-11
0	GACACGAACAACGACGTTATCGACTTGAGGA_23839	0	0	0	1	0.115	1.000000e+05	5.546941e-09
0	GACACGAATAACGACGTTATCGACTTGAGGA_23688	0	0	0	1	0.885	1.000000e+05	5.546941e-09
0	GACAGAGGCAGACAGCCCTTAGGCAAATCCA_8438	0	0	0	1	0.897	1.000000e+05	8.083147e-12
0	GACAGCCCTTAGGCAAATCCAATTCACTCTC_8422	0	0	0	1	0.897	1.000000e+05	8.083147e-12
0	GACAGTCCACTTTAAGTCACCAGTGAAGATA_3398	0	0	0	1	0.923	1.000000e+05	8.127019e-11
0	GACATAGAAATTAGAAAATAAAAACAAAACA_26504	0	0	0	1	0.923	1.000000e+05	2.775954e-12
0	GACATATCACTTAGATCCACACAAGCTGCAA_26386	0	0	0	1	0.923	1.000000e+05	2.775954e-12
0	GACATATCGCAATAGCATCCGAATGATGCAC_7677	0	0	0	1	0.923	1.000000e+05	4.432953e-10
0	GACATATGGTGGTGGTGGAGACTTGTATTCC_17216	0	0	0	1	0.077	1.000000e+05	1.299382e-10
0	GACATCATTAGTGTTTGAAGATTTGGTTGCC_9858	0	0	0	1	0.923	1.000000e+05	7.746174e-11
0	GACATCCGTACTTGTATTATCCAACCATTCC_4464	0	0	0	1	0.923	1.000000e+05	8.127019e-11
0	GACATCTATTGCTCTCTCACATAATTAACAA_23659	0	0	0	1	0.885	1.000000e+05	5.546941e-09
0	GACATGTCAAATTCTTATCGGTTAACTAAAA_11376	0	0	0	1	0.897	1.000000e+05	8.354712e-11
0	GACATGTTATATTTTTAGCGTAAGAAATAAA_115039	0	0	0	1	0.897	1.000000e+05	8.161049e-10
0	GACATTTTCTAGAGATAAAAAACACTCTTAA_5805	0	0	0	1	0.923	1.000000e+05	2.357896e-11
0	GACCAAAAACAGAAATAAAAACTAAAAACCA_3376	0	0	0	1	0.923	1.000000e+05	8.127019e-11
0	GACCACTACTAAATTCACGGCTACTCCGTCC_26444	0	0	0	1	0.923	1.000000e+05	2.775954e-12
0	GACCACTGAACATATCCAGTAAGAAAATGAC_56373	0	0	0	1	0.897	1.000000e+05	4.956481e-09
0	GACCATTTTGCGCAAAGGTTTGGAATCGACC_6434	0	0	0	1	0.885	1.000000e+05	2.959170e-10
0	GACCCAACTCGACCACTGAACATATCCAGTA_56393	0	0	0	1	0.897	1.000000e+05	4.956481e-09
0	GACCCAACTCGACCAGTGAACATATCCAGTA_56416	0	0	0	1	0.103	1.000000e+05	4.956481e-09
0	GACCCCACAATACATCGAAGACGATTACAAA_25714	0	0	0	1	0.923	1.000000e+05	2.775954e-12
0	GACCCCATCATTGCAAAGCATCTTGAGTCTA_4507	0	0	0	1	0.923	1.000000e+05	8.127019e-11
0	GACCCTACTTTTTTTTTGTAATTAATGACAA_114836	0	0	0	1	0.897	1.000000e+05	8.161049e-10
0	GACCCTGTTATTAGAGTCTATTTTTTGTTAA_2464	0	0	0	1	0.910	1.000000e+05	1.291530e-10
0	GACCCTTCCCTTACATCAAACATCTCTTACA_26212	0	0	0	1	0.923	1.000000e+05	2.775954e-12
0	GACCGATTCTCGTCGACGACAGCGAGATCAC_9893	0	0	0	1	0.923	1.000000e+05	7.746174e-11
0	GACCTAGGAACATCAACAGCCACAGAACAAA_7033	0	0	0	1	0.923	1.000000e+05	2.326991e-10
0	GACCTATCTAGGCACACAAGAGAGCACAGAC_4129	0	0	0	1	0.923	1.000000e+05	8.127019e-11
0	GACCTATCTAGGCATACAAGAGAGCACAGAC_4887	0	0	0	1	0.077	1.000000e+05	8.127019e-11
0	GACCTGCTCCGTTCTCATTTGCACCGCCTGC_6443	0	0	0	1	0.885	1.000000e+05	2.959170e-10
0	GACCTTCCTCACGGGAAGAGGGAGAGGAAAC_754	0	0	0	1	0.910	1.000000e+05	9.231017e-14
0	GACGAAAATGATCCATGGGCAAGGTATCCAC_2801	0	0	0	1	0.077	1.000000e+05	9.578292e-12
0	GACGATCATTTCTTGTTTTTGTTACCTCCTA_20880	0	0	0	1	0.923	1.000000e+05	1.640933e-09
0	GACGCAACGATTGGACACATGTCAGATACGA_6910	0	0	0	1	0.910	1.000000e+05	1.353448e-14
0	GACGCCCCTCTTCCCGTGAGGAAGGTTTCTC_7221	0	0	0	1	0.923	1.000000e+05	2.326991e-10
0	GACGCCGGGCTTTGCAAATTGTTCTCGGAAA_8831	0	0	0	1	0.910	1.000000e+05	5.265955e-09
0	GACGCTGATGAAGATATCTCGTAAAAGAAAC_26527	0	0	0	1	0.923	1.000000e+05	2.775954e-12
0	GACGGAATCGACAATCTTCTTGTTCTTTTGA_4934	0	0	0	1	0.077	1.000000e+05	8.127019e-11
0	GACGGAATTGACAATCTTCTTGTTCTTTTGA_3819	0	0	0	1	0.923	1.000000e+05	8.127019e-11
0	GACGGAGATTCCAAGAAAAAATCAAAATCGA_5796	0	0	0	1	0.923	1.000000e+05	2.357896e-11
0	GACGGTATCTTTGATTTTATTATTAAAGACA_38174	0	0	0	1	0.897	1.000000e+05	1.446824e-09
0	GACGTACGATCCTTATCGAGCTTCTAAAACC_4986	0	0	0	1	0.885	1.000000e+05	9.799274e-10
0	GACGTATGTGTACAAGAATCTGAATTCTGAA_30157	0	0	0	1	0.103	1.000000e+05	2.084709e-09
0	GACGTGTACTCCTAGAATAATGTTCAACTGC_8169	0	0	0	1	0.103	1.000000e+05	3.058218e-10
0	GACGTTGGAATCTTAAACAGAGGGACCGGGA_50485	0	0	0	1	0.923	1.000000e+05	2.198974e-09
0	GACTAAATAAGAACCTGTATAATATGCGGGA_25814	0	0	0	1	0.923	1.000000e+05	2.775954e-12
0	GACTACCAATAATAGCAACCCCATTATCACC_23592	0	0	0	1	0.885	1.000000e+05	5.546941e-09
0	GACTAGCCCACCATTCAATGACCAAAAATTA_3719	0	0	0	1	0.923	1.000000e+05	8.127019e-11
0	GACTATAATGGATTATCCTCGGCACTACGAA_8085	0	0	0	1	0.103	1.000000e+05	3.058218e-10
0	GACTATTGATTCATTAATACCATCCGAGGTA_5407	0	0	0	1	0.923	1.000000e+05	3.348754e-11
0	GACTCACCACTATACTGCTTCCTGTATATAA_8109	0	0	0	1	0.103	1.000000e+05	3.058218e-10
0	GACTCCCCCAAAAACCAACGACCAAAAACCA_26301	0	0	0	1	0.923	1.000000e+05	2.775954e-12
0	GACTCCTTGTTTTTTTTTGTTTTCTTTTTGC_32029	0	0	0	1	0.897	1.000000e+05	2.008870e-09
0	GACTCTCATTTGTAGTAACTATAAACATGAA_25794	0	0	0	1	0.923	1.000000e+05	2.775954e-12
0	GACTCTGTTGATTTCCTTCACCGGTTTGGTA_9608	0	0	0	1	0.846	1.000000e+05	2.480814e-09
0	GACTGAAAATGTTTTTGCTCTACTAGTGGCA_114893	0	0	0	1	0.897	1.000000e+05	8.161049e-10
0	GACTGATAAAAAAAGAAAAAAAGGAAAACCA_19531	0	0	0	1	0.897	1.000000e+05	1.699194e-10
0	GACTGGTTTGAATTGATAATAATTTGTGATA_23733	0	0	0	1	0.885	1.000000e+05	5.546941e-09
0	GACTGTCCACTTTAAGTCACCAGTGAAGATA_4829	0	0	0	1	0.077	1.000000e+05	8.127019e-11
0	GACTTAAAGTGGACAGTCAAAGAGATTACAA_4865	0	0	0	1	0.077	1.000000e+05	8.127019e-11
0	GACTTAAAGTGGACTGTCAAAGAGATTACAA_3525	0	0	0	1	0.923	1.000000e+05	8.127019e-11
0	GACTTAAGATGGCGGGTCAACTCTACTACTA_3979	0	0	0	1	0.923	1.000000e+05	8.127019e-11
0	GACTTATTCAATTAACTATCAAATCAAAGCA_39995	0	0	0	1	0.897	1.000000e+05	2.142606e-10
0	GACTTCATACCAACTCTGGTTGGTTGGATAC_7059	0	0	0	1	0.923	1.000000e+05	2.326991e-10
0	GACTTCGTGAGAGCTCTATAGAATTTAGCCA_38140	0	0	0	1	0.897	1.000000e+05	1.446824e-09
0	GACTTCTTTTTTCCTTCTCTTTTGCTTCAGC_3736	0	0	0	1	0.923	1.000000e+05	8.127019e-11
0	GACTTGGGAGTTCCAAACATTTCTTGCTTTA_11450	0	0	0	1	0.897	1.000000e+05	8.354712e-11
0	GACTTGTGAGAAGAAATATAGATTCATCTCA_56051	0	0	0	1	0.910	1.000000e+05	1.265363e-09
0	GACTTGTTCGTTTTCTTTTAGTTAACATTGA_2958	0	0	0	1	0.910	1.000000e+05	1.546084e-13
0	GACTTTAGATATAAACAAAAACTAATGATAC_27078	0	0	0	1	0.923	1.000000e+05	2.775954e-12
0	GACTTTGAGGAAGACTTGCTCAAGGTTTTAA_2289	0	0	0	1	0.910	1.000000e+05	9.170724e-16
0	GACTTTTACAAGTTTTCTGCGTTCTTTGGAC_27154	0	0	0	1	0.923	1.000000e+05	2.775954e-12
0	GACTTTTGCTGTGAAAAAAAAACACAACAAA_5482	0	0	0	1	0.910	1.000000e+05	6.088312e-11
0	GAGAAAAAAAACATATATCATTTTAGTACTA_8253	0	0	0	1	0.897	1.000000e+05	3.954685e-10
0	GAGAAAAAAATCAATAATCTAGGTCGGTAAA_37908	0	0	0	1	0.897	1.000000e+05	1.446824e-09
0	GAGAAAACAGCCATAACTTTCTCTTCAAAGA_11668	0	0	0	1	0.897	1.000000e+05	8.354712e-11
0	GAGAAAAGATATGAGCGCGAATAATAGTATC_4099	0	0	0	1	0.923	1.000000e+05	8.127019e-11
0	GAGAAACCAAGAATGGAGCCCTTAGTATTCA_50526	0	0	0	1	0.923	1.000000e+05	2.198974e-09
0	GAGAAATCTTCGACCTAATCGCTATCGCCAA_26167	0	0	0	1	0.923	1.000000e+05	2.775954e-12
0	GAGAACATAACAAATTTGGCCAACTATCAAA_27036	0	0	0	1	0.923	1.000000e+05	2.775954e-12
0	GAGAACCGTCTAAAGTCTTTGACAAAGAATA_38159	0	0	0	1	0.897	1.000000e+05	1.446824e-09
0	GAGAACTATAGACATATGGTGGTGGTGGAGA_17222	0	0	0	1	0.077	1.000000e+05	1.299382e-10
0	GAGAAGAAAAGTGAGAGTAATGATATGATTA_4699	0	0	0	1	0.923	1.000000e+05	8.127019e-11
0	GAGAAGAACAAGAATATTTAGGTTAAATATC_3660	0	0	0	1	0.923	1.000000e+05	8.127019e-11
0	GAGAAGAGGAGAGTACTGGGTGTAGGGAGGC_26289	0	0	0	1	0.923	1.000000e+05	2.775954e-12
0	GAGAAGCAGGGGAGCTGGAAGAGGATGCGAA_12148	0	0	0	1	0.077	1.000000e+05	2.279311e-10
0	GAGAAGCATATATATGAAAGGAGGCTAACTC_114636	0	0	0	1	0.897	1.000000e+05	8.161049e-10
0	GAGAAGTCGTTGTCATGAGTCATGACTGGGA_7358	0	0	0	1	0.128	1.000000e+05	3.798971e-09
0	GAGAATATTACTTGGAAATGCAGGTTTTGCA_7244	0	0	0	1	0.923	1.000000e+05	2.326991e-10
0	GAGAATGAGAGAAGGACGGAGTAGCCGTGAA_25531	0	0	0	1	0.923	1.000000e+05	2.775954e-12
0	GAGAATTATAAAAAAAATTCCTGACTTCATA_11661	0	0	0	1	0.897	1.000000e+05	8.354712e-11
0	GAGAATTGATACACGCATTGTCTAACCAGCC_2505	0	0	0	1	0.910	1.000000e+05	1.291530e-10
0	GAGAATTTGAGAGAGCCGTCGACGTGGCAAC_15904	0	0	0	1	0.923	1.000000e+05	4.485185e-10
0	GAGACAAAATATCAAAGAGAATTCCGTGCAA_5705	0	0	0	1	0.897	1.000000e+05	4.481376e-09
0	GAGACAAGTGAAGATAATAATATTATTTCTA_31392	0	0	0	1	0.897	1.000000e+05	5.720161e-09
0	GAGACACATTCTTCGTGAATCACCAACCTGC_15967	0	0	0	1	0.923	1.000000e+05	4.485185e-10
0	GAGACAGAAGAAACTTACCGGTTTTGCTTCA_11598	0	0	0	1	0.897	1.000000e+05	8.354712e-11
0	GAGACAGGGCCACGGAGGAAAACCATACAGA_6352	0	0	0	1	0.885	1.000000e+05	2.959170e-10
0	GAGACATATCACTTAGATCCACACAAGCTGC_25812	0	0	0	1	0.923	1.000000e+05	2.775954e-12
0	GAGACCTTCCTCACGGGAAGAGGGAGAGGAA_751	0	0	0	1	0.910	1.000000e+05	9.231017e-14
0	GAGACGCACAAGATATCAGTATGGAATCATA_11672	0	0	0	1	0.897	1.000000e+05	8.354712e-11
0	GAGACGCGGCGTGTGGATGTACTTTGTTATC_2633	0	0	0	1	0.090	1.000000e+05	1.291530e-10
0	GAGACTTCAATAGAACCAAAGAAAAAAAAAC_26559	0	0	0	1	0.923	1.000000e+05	2.775954e-12
0	GAGAGAACTCGATTCCATGAAAATATTGTTA_26095	0	0	0	1	0.923	1.000000e+05	2.775954e-12
0	GAGAGAGGGGTTCTAAAAACCCTATATTTAA_90431	0	0	0	1	0.872	1.000000e+05	1.249729e-09
0	GAGAGAGTAGTGGTAAGCGAAAGACTCCGAA_1970	0	0	0	1	0.077	1.000000e+05	2.669296e-13
0	GAGAGATATCGAAAGTGAAATCCAAATTTGA_56021	0	0	0	1	0.910	1.000000e+05	1.265363e-09
0	GAGAGATTGTCAATCATGACTTTAGATATAA_25647	0	0	0	1	0.923	1.000000e+05	2.775954e-12
0	GAGAGCTACATAGAGTATATAATACACAGAA_4796	0	0	0	1	0.077	1.000000e+05	8.127019e-11
0	GAGAGCTACATAGAGTATATAATATACAGAA_3188	0	0	0	1	0.923	1.000000e+05	8.127019e-11
0	GAGAGGATCCTAAAGGGAAGGATGGATTGAC_6098	0	0	0	1	0.923	1.000000e+05	2.709240e-11
0	GAGAGGTATTCATAATTGGCTACAGATGTAA_32015	0	0	0	1	0.897	1.000000e+05	2.008870e-09
0	GAGAGGTTTTAGAAGCTCGATAAGGATCGTA_4984	0	0	0	1	0.885	1.000000e+05	9.799274e-10
0	GAGAGTAAAAGTATGGGGAGAATGTAGTTGA_8434	0	0	0	1	0.897	1.000000e+05	8.083147e-12
0	GAGAGTACTGGGTGTAGGGAGGCTTTGATCC_26489	0	0	0	1	0.923	1.000000e+05	2.775954e-12
0	GAGAGTCTAGAAACCAACGGGAAAAATGTCA_3731	0	0	0	1	0.923	1.000000e+05	8.127019e-11
0	GAGAGTTTGAGTGTAGGACTCAGGGGTTCTA_8202	0	0	0	1	0.103	1.000000e+05	3.058218e-10
0	GAGATACGTGACCTAGGAACATCAACAGCCA_7166	0	0	0	1	0.923	1.000000e+05	2.326991e-10
0	GAGATATCGAAAGTGAAATCCAAATTTGATA_56000	0	0	0	1	0.910	1.000000e+05	1.265363e-09
0	GAGATGAACCAGTTGGATGATTTTATATTAA_5915	0	0	0	1	0.923	1.000000e+05	7.732148e-11
0	GAGATGAGAGAAATATAATGATGGCTTGTAA_1996	0	0	0	1	0.923	1.000000e+05	9.006757e-13
0	GAGATGATGACAAAAAAAAAATTAAAGGGAA_8255	0	0	0	1	0.897	1.000000e+05	3.954685e-10
0	GAGATTCCAAGAAAAAATCAAAATCGAACAA_5817	0	0	0	1	0.923	1.000000e+05	2.357896e-11
0	GAGATTGTCAATCATGACTTTAGATATAAAC_25834	0	0	0	1	0.923	1.000000e+05	2.775954e-12
0	GAGATTTGGAAGACAAAAACAGCCCCAAAAA_11413	0	0	0	1	0.897	1.000000e+05	8.354712e-11
0	GAGCAAAACCCATAACGCTCTCATGAAGATA_114736	0	0	0	1	0.897	1.000000e+05	8.161049e-10
0	GAGCAAAACCCATAACGCTCTCATGAGGATA_115200	0	0	0	1	0.103	1.000000e+05	8.161049e-10
0	GAGCCAACTTTCACTTGACCGGAGAAAATGA_8137	0	0	0	1	0.103	1.000000e+05	3.058218e-10
0	GAGCCAGCTTTCACTTGACCGGAGAAAATGA_8038	0	0	0	1	0.897	1.000000e+05	3.058218e-10
0	GAGCCATTTCTTGGCAGGAACCGCCGCGGCA_8391	0	0	0	1	0.897	1.000000e+05	2.389355e-09
0	GAGCGAAGCTGGAGAAGCATTCTATCGAGAA_2607	0	0	0	1	0.090	1.000000e+05	1.291530e-10
0	GAGCGAAGCTGGAGAAGCATTCTATCGATAA_3558	0	0	0	1	0.923	1.000000e+05	8.127019e-11
0	GAGCTACATAGAGTATATAATACACAGAAAA_4951	0	0	0	1	0.077	1.000000e+05	8.127019e-11
0	GAGCTACATAGAGTATATAATATACAGAAAA_3307	0	0	0	1	0.923	1.000000e+05	8.127019e-11
0	GAGCTATATAGGTGTCTTTATATAAAAAAAA_31696	0	0	0	1	0.885	1.000000e+05	1.017486e-09
0	GAGCTCAACACTTATAGAGACGCACAAGATA_11421	0	0	0	1	0.897	1.000000e+05	8.354712e-11
0	GAGCTCATTCCCTTTGAGCTACCTGCTTTGA_15869	0	0	0	1	0.923	1.000000e+05	4.485185e-10
0	GAGCTTCTTTTCGAGGTTGGAGCTTTCTTAA_6072	0	0	0	1	0.923	1.000000e+05	2.709240e-11
0	GAGGAACCGTGGGAATACGTTTGGAAGAGGA_56166	0	0	0	1	0.090	1.000000e+05	1.265363e-09
0	GAGGAAGACTTGCTCAAGGTTTTAAACAACA_2276	0	0	0	1	0.910	1.000000e+05	9.170724e-16
0	GAGGAAGGTGAAGAATGAATGGTACTTTAAA_12249	0	0	0	1	0.923	1.000000e+05	3.312071e-09
0	GAGGAGAGGTAGTAGTAGAGTTGACCCGCCA_4601	0	0	0	1	0.923	1.000000e+05	8.127019e-11
0	GAGGAGAGTACTGGGTGTAGGGAGGCTTTGA_26347	0	0	0	1	0.923	1.000000e+05	2.775954e-12
0	GAGGAGGCAATGGCGGCAGCAAGACGGCCGC_2786	0	0	0	1	0.077	1.000000e+05	9.578292e-12
0	GAGGATAAAAACCAGCATTATAGGGTGCATC_115174	0	0	0	1	0.103	1.000000e+05	8.161049e-10
0	GAGGATATGTTCTTGATGGAGATTAAGAGCA_56074	0	0	0	1	0.910	1.000000e+05	1.265363e-09
0	GAGGATGCGAAGTCACTTGATTCCATATCAA_12150	0	0	0	1	0.077	1.000000e+05	2.279311e-10
0	GAGGCAATGGCGGCAGCAAGACGGCCGCCTC_2804	0	0	0	1	0.077	1.000000e+05	9.578292e-12
0	GAGGCAATTTGAAAACACCTCCAAATAATAA_7352	0	0	0	1	0.897	1.000000e+05	1.533333e-10
0	GAGGCAGACAGCCCTTTGCCTAATGCTAGAC_23736	0	0	0	1	0.885	1.000000e+05	5.546941e-09
0	GAGGCCACAAAGAAGCCCATCTAAGCCTATA_3003	0	0	0	1	0.910	1.000000e+05	1.546084e-13
0	GAGGGAATTTGAACCTCAAGAAAAAATAGGA_4444	0	0	0	1	0.923	1.000000e+05	8.127019e-11
0	GAGGGAGAGAGTAGTGGTAAGCGAAAGACTC_1972	0	0	0	1	0.077	1.000000e+05	2.669296e-13
0	GAGGGCAGCTAGCATAAAAGCTAAAACAGGC_8104	0	0	0	1	0.103	1.000000e+05	3.058218e-10
0	GAGGGGGAGGGAAAAAGAGAGAGAGAGAGAA_31956	0	0	0	1	0.897	1.000000e+05	2.008870e-09
0	GAGGGGGGGTGTTTTTTTTTTTTTTTGGACA_5148	0	0	0	1	0.923	1.000000e+05	3.462091e-11
0	GAGGGGTTTTCTCTTTTTCTGAAAATGATAA_15866	0	0	0	1	0.923	1.000000e+05	4.485185e-10
0	GAGGTAATCAGACCGCATACATTTCTGAGGA_26269	0	0	0	1	0.923	1.000000e+05	2.775954e-12
0	GAGGTAATTTGAAGAGGTAAGTTCGACTCGA_25547	0	0	0	1	0.923	1.000000e+05	2.775954e-12
0	GAGGTACTTCTCTTTAGGGTTCCTCTTTGGA_31672	0	0	0	1	0.103	1.000000e+05	5.720161e-09
0	GAGGTAGAGAGAATCATTGAGAAAAATGGCC_5278	0	0	0	1	0.923	1.000000e+05	3.348754e-11
0	GAGGTAGTAGTAGAGTTGACCCGCCATCTTA_3585	0	0	0	1	0.923	1.000000e+05	8.127019e-11
0	GAGGTATTCATAATTGGCTACAGATGTAATA_31997	0	0	0	1	0.897	1.000000e+05	2.008870e-09
0	GAGGTTAAAATTGTCTTTATTTTTTAAAGAA_12431	0	0	0	1	0.910	1.000000e+05	3.151530e-09
0	GAGTACATGTGTGTTCTTGAGTAGGCCACTA_3615	0	0	0	1	0.923	1.000000e+05	8.127019e-11
0	GAGTACGATTTTCCATTTTCTCATCCAAAAA_8036	0	0	0	1	0.897	1.000000e+05	3.058218e-10
0	GAGTACTATTATCATTATGCTAGCGGTTTGA_2974	0	0	0	1	0.910	1.000000e+05	1.546084e-13
0	GAGTAGCTAATTCTAGAAAGCATTACGACCA_5206	0	0	0	1	0.923	1.000000e+05	3.348754e-11
0	GAGTAGTTTGCTTTTTGAGGTAAATGTTCAA_25738	0	0	0	1	0.923	1.000000e+05	2.775954e-12
0	GAGTATATAATACACAGAAAATGATGATGAC_4892	0	0	0	1	0.077	1.000000e+05	8.127019e-11
0	GAGTATATAATATACAGAAAATGATGATGAC_4231	0	0	0	1	0.923	1.000000e+05	8.127019e-11
0	GAGTATGTAAGTAGTAGTAAGCTACTAAAGA_23698	0	0	0	1	0.885	1.000000e+05	5.546941e-09
0	GAGTATTCAATCGAAATTTATGATTTGTGAA_7648	0	0	0	1	0.923	1.000000e+05	4.432953e-10
0	GAGTCAAAAATTTTGGAACTCATGCGGTTTA_41262	0	0	0	1	0.885	1.000000e+05	7.566086e-10
0	GAGTCAAACTACTGACATATACACTGACCTA_26103	0	0	0	1	0.923	1.000000e+05	2.775954e-12
0	GAGTCAAATACTCATCATGGCATTATCAGTA_25997	0	0	0	1	0.923	1.000000e+05	2.775954e-12
0	GAGTCATCATCATTTTCTGTATATTATATAC_4732	0	0	0	1	0.923	1.000000e+05	8.127019e-11
0	GAGTCATCATCATTTTCTGTGTATTATATAC_4805	0	0	0	1	0.077	1.000000e+05	8.127019e-11
0	GAGTCGAACTTACCTCTTCAAATTACCTCAA_26820	0	0	0	1	0.923	1.000000e+05	2.775954e-12
0	GAGTCTAAGACTTTGGACATGATCTACAAGC_8194	0	0	0	1	0.103	1.000000e+05	3.058218e-10
0	GAGTCTACTCGATTTAAAGATGTCCAAAACA_3727	0	0	0	1	0.923	1.000000e+05	8.127019e-11
0	GAGTCTAGCATTAGGCAAAGGGCTGTCTGCC_23650	0	0	0	1	0.885	1.000000e+05	5.546941e-09
0	GAGTCTAGGAAGAGTCCTACGCATTATGTGA_7674	0	0	0	1	0.923	1.000000e+05	4.432953e-10
0	GAGTCTGTTAACAAAAAATAGACTCTAATAA_12466	0	0	0	1	0.885	1.000000e+05	2.357486e-10
0	GAGTGATGATTTGCAAAACCTGCATTTCCAA_7024	0	0	0	1	0.923	1.000000e+05	2.326991e-10
0	GAGTGGTCAAAGTTTCACAATTCTCTGCAAC_31558	0	0	0	1	0.897	1.000000e+05	5.720161e-09
0	GAGTGGTTGCGGTAGAAAACCCTACCAAACC_9607	0	0	0	1	0.846	1.000000e+05	2.480814e-09
0	GAGTGTAGGACTCAGGGGTTCTAAAAATTTA_8070	0	0	0	1	0.103	1.000000e+05	3.058218e-10
0	GAGTGTTGTTGTCTTCAACTACATGTTTACA_38209	0	0	0	1	0.897	1.000000e+05	1.446824e-09
0	GAGTGTTGTTTGTAAGCGAATAATAACCGAA_44	0	0	0	1	0.923	1.000000e+05	2.965227e-19
0	GAGTTAAACTTCTTACAATAAAACATCACTA_20796	0	0	0	1	0.923	1.000000e+05	3.739149e-09
0	GAGTTCGTTATGTCTGTGCTCTCTTGTATGC_4905	0	0	0	1	0.077	1.000000e+05	8.127019e-11
0	GAGTTCGTTATGTCTGTGCTCTCTTGTGTGC_4072	0	0	0	1	0.923	1.000000e+05	8.127019e-11
0	GAGTTGAGTCATCATCATTTTCTGTATATTA_4415	0	0	0	1	0.923	1.000000e+05	8.127019e-11
0	GAGTTTCTTACCCAAAAATATATTTTATACA_114759	0	0	0	1	0.897	1.000000e+05	8.161049e-10
0	GAGTTTCTTGGTAGATTTAAAAAAAAAAAGA_50643	0	0	0	1	0.923	1.000000e+05	2.198974e-09
0	GAGTTTGAAATTAATATAGTTAAATATACAA_7658	0	0	0	1	0.923	1.000000e+05	4.432953e-10
0	GAGTTTGAGTGTAGGACTCAGGGGTTCTAAA_8156	0	0	0	1	0.103	1.000000e+05	3.058218e-10
0	GAGTTTTAATTTATGTATCTATCAAAACCAA_37943	0	0	0	1	0.897	1.000000e+05	1.446824e-09
0	GAGTTTTCGTACGAAAAAAAAAATGAAACAA_9811	0	0	0	1	0.923	1.000000e+05	7.746174e-11
0	GATAAAAAAAGAAAAAAAGGAAAACCAGAAA_19536	0	0	0	1	0.897	1.000000e+05	1.699194e-10
0	GATAAAAAACTGTCAGGTTACAAACTAACCA_50678	0	0	0	1	0.077	1.000000e+05	2.198974e-09
0	GATAAAACTGAAACATCATTTAATTCAATTA_18422	0	0	0	1	0.077	1.000000e+05	4.453447e-09
0	GATAAAATAATGATATTTTCGTATTCGTCGA_56345	0	0	0	1	0.897	1.000000e+05	4.956481e-09
0	GATAAACTTATTTTTTGGATGAGAAAATGGA_8052	0	0	0	1	0.897	1.000000e+05	3.058218e-10
0	GATAAAGAAACTAATCATATCATTACTCTCA_4311	0	0	0	1	0.923	1.000000e+05	8.127019e-11
0	GATAAATAAAAGATTGAACAAGACCAAACCC_4087	0	0	0	1	0.923	1.000000e+05	8.127019e-11
0	GATAAATGGAACGAGGAGAGGTAGTAGTAGA_3336	0	0	0	1	0.923	1.000000e+05	8.127019e-11
0	GATAAATTCTATTTATTTTATTTTTAATAGA_40033	0	0	0	1	0.897	1.000000e+05	2.142606e-10
0	GATAAATTCTGTGGAAGCTGGTGCTGCAGGC_6317	0	0	0	1	0.885	1.000000e+05	2.959170e-10
0	GATAACGTCGTTATTCGTGTCGATTGCGTAA_23695	0	0	0	1	0.885	1.000000e+05	5.546941e-09
0	GATAACGTCGTTGTTCGTGTCGATTGCGTAA_23837	0	0	0	1	0.115	1.000000e+05	5.546941e-09
0	GATAACTAATTTTTTATATTTATAAATCTAA_26252	0	0	0	1	0.923	1.000000e+05	2.775954e-12
0	GATAAGTTGAGAAGTTTATGCAGACAATGCA_25728	0	0	0	1	0.923	1.000000e+05	2.775954e-12
0	GATAATACACAAAAGAGCTTTACATTCATTA_38156	0	0	0	1	0.897	1.000000e+05	1.446824e-09
0	GATAATATATATGATTCGGAAAAATGGTTTA_12580	0	0	0	1	0.910	1.000000e+05	5.792370e-09
0	GATAATATTTCTATTGGTAGGATTGTGAAGA_9845	0	0	0	1	0.923	1.000000e+05	7.746174e-11
0	GATAATGGGGTTGCTATTATTGGTAGTCAGA_23759	0	0	0	1	0.885	1.000000e+05	5.546941e-09
0	GATACACGCATTGTCTAACCAGCCTGAAGAA_2458	0	0	0	1	0.910	1.000000e+05	1.291530e-10
0	GATACACGCGGTCTGAAAATTCAGACGGTGA_26480	0	0	0	1	0.923	1.000000e+05	2.775954e-12
0	GATACACTGATAAGAAAAGTAGATCCGACCA_114940	0	0	0	1	0.897	1.000000e+05	8.161049e-10
0	GATACCTTGCCCATGGATCATTTTCGTCCCA_11784	0	0	0	1	0.090	1.000000e+05	5.413876e-09
0	GATACGTGACCTAGGAACATCAACAGCCACA_7190	0	0	0	1	0.923	1.000000e+05	2.326991e-10
0	GATACGTTTCTACTAAAACTAACCAGATTAA_12365	0	0	0	1	0.897	1.000000e+05	9.639692e-11
0	GATACTATAATGCAGAAAGTAAAACCACAAC_92322	0	0	0	1	0.128	1.000000e+05	3.516208e-09
0	GATACTCATCTCAATAGGTTATTACTGATTA_8535	0	0	0	1	0.897	1.000000e+05	2.118906e-10
0	GATAGAATAGTCGATATTCTTCTTAATTAGA_14392	0	0	0	1	0.910	1.000000e+05	3.249049e-09
0	GATAGAATTTGAAATTCTTTTTTGTTTTAAA_27091	0	0	0	1	0.923	1.000000e+05	2.775954e-12
0	GATAGATAAGTTGATTAATACTATCATTTAA_5183	0	0	0	1	0.923	1.000000e+05	2.966543e-11
0	GATAGATACATAAATTAAAACTCATTAAACA_37907	0	0	0	1	0.897	1.000000e+05	1.446824e-09
0	GATAGATAGATAGATTGATCGTTGATTCGTA_4440	0	0	0	1	0.923	1.000000e+05	8.127019e-11
0	GATAGTAATTAAATAAAAATAATTAAAATAA_6750	0	0	0	1	0.897	1.000000e+05	1.432634e-10
0	GATAGTATTCAGGGTTTAGTTTTAAAAGTTA_25748	0	0	0	1	0.923	1.000000e+05	2.775954e-12
0	GATATAAAAGACATGCCTAGAGAAGTTCACC_11349	0	0	0	1	0.897	1.000000e+05	8.354712e-11
0	GATATAAACTATTACTTTTTCTTTTTTTTAA_26369	0	0	0	1	0.923	1.000000e+05	2.775954e-12
0	GATATAGGCTTAGATGGGCTTCTTTGTGGCC_2821	0	0	0	1	0.910	1.000000e+05	1.546084e-13
0	GATATAGGGATCGAATCTGAATACGGGAGTA_50431	0	0	0	1	0.923	1.000000e+05	2.198974e-09
0	GATATATATATATATAGGTTAAGATATAAAA_56123	0	0	0	1	0.910	1.000000e+05	1.265363e-09
0	GATATCAAATTTTAAAATAAACAATTAAATA_25577	0	0	0	1	0.923	1.000000e+05	2.775954e-12
0	GATATCTACGTATGAAAATAATTTACCATCA_26355	0	0	0	1	0.923	1.000000e+05	2.775954e-12
0	GATATCTTGTGCGTCTCTATAAGTGTTGAGC_11457	0	0	0	1	0.897	1.000000e+05	8.354712e-11
0	GATATGAAGATTTGTGTTTATCGATTTAGGC_3629	0	0	0	1	0.923	1.000000e+05	8.127019e-11
0	GATATGCCTTTAACAAAAGGGATGTGTTACA_3410	0	0	0	1	0.923	1.000000e+05	8.127019e-11
0	GATATGTTCACTGGTCGAGTTGGGTCTTGGC_56440	0	0	0	1	0.103	1.000000e+05	4.956481e-09
0	GATATGTTCAGTGGTCGAGTTGGGTCTTGGC_56378	0	0	0	1	0.897	1.000000e+05	4.956481e-09
0	GATATGTTCTTGATGGAGATTAAGAGCATGA_56082	0	0	0	1	0.910	1.000000e+05	1.265363e-09
0	GATATTCAATGGACCTATTATGTTCTTTTCC_3421	0	0	0	1	0.923	1.000000e+05	8.127019e-11
0	GATATTCTCTTGTGAGTTTCAGACAATATTA_38056	0	0	0	1	0.897	1.000000e+05	1.446824e-09
0	GATATTGATTATTATGTCGATCTTTGCATGC_5973	0	0	0	1	0.923	1.000000e+05	2.709240e-11
0	GATATTTAATTGTTTATTTTAAAATTTGATA_26225	0	0	0	1	0.923	1.000000e+05	2.775954e-12
0	GATATTTATCTTAATATATTATCTTTACAAA_3601	0	0	0	1	0.923	1.000000e+05	8.127019e-11
0	GATATTTTCGTATTCGTCGATGCACAAATAA_56387	0	0	0	1	0.897	1.000000e+05	4.956481e-09
0	GATATTTTTTATATATTTCATATTTTAGAGA_40045	0	0	0	1	0.897	1.000000e+05	2.142606e-10
0	GATCAAACCATTGAGAATTTTCTTTAATTAA_4220	0	0	0	1	0.923	1.000000e+05	8.127019e-11
0	GATCAAAGCCTCCCTACACCCAGTACTCTCC_26996	0	0	0	1	0.923	1.000000e+05	2.775954e-12
0	GATCAACATTAGTTCACTCTTATGAGGAAAA_5903	0	0	0	1	0.910	1.000000e+05	4.168008e-13
0	GATCAATTCTCTCCTTTCACTTACATTCAAA_2623	0	0	0	1	0.090	1.000000e+05	1.291530e-10
0	GATCACAAACATTTGCTTGTCGGAATCATAA_23713	0	0	0	1	0.885	1.000000e+05	5.546941e-09
0	GATCACCGCTATTTATAAAAAAGATCCATGA_26770	0	0	0	1	0.923	1.000000e+05	2.775954e-12
0	GATCACTTCAGGAGCAACATATGCAGGTGTA_6412	0	0	0	1	0.885	1.000000e+05	2.959170e-10
0	GATCACTTCTGGAGCAACATATGCAGGTGTA_6445	0	0	0	1	0.115	1.000000e+05	2.959170e-10
0	GATCATATTGATTCACTAATAAAAAAGTAAC_2482	0	0	0	1	0.910	1.000000e+05	1.291530e-10
0	GATCATGTCCAAAGTCTTAGACTCACCACTA_8116	0	0	0	1	0.103	1.000000e+05	3.058218e-10
0	GATCATTTCTTGTTTTTGTTACCTCCTAAAA_20944	0	0	0	1	0.923	1.000000e+05	1.640933e-09
0	GATCATTTGGGTATTGGTCGAAAGATAATGA_30492	0	0	0	1	0.872	1.000000e+05	1.798684e-09
0	GATCCAACCCGGTTGACCCGGTGACCCAGAA_31990	0	0	0	1	0.897	1.000000e+05	2.008870e-09
0	GATCCAGCAGCTTTTCCTTTTAGGTTCCAGC_5595	0	0	0	1	0.872	1.000000e+05	1.806284e-09
0	GATCCAGTGAGGAGCAGGCGCATAAGCATTA_114702	0	0	0	1	0.897	1.000000e+05	8.161049e-10
0	GATCCATAATAATGTTTAATTATAATTTTAA_18395	0	0	0	1	0.897	1.000000e+05	1.185600e-09
0	GATCCCATAATTGATACACAATTAATTTTAC_9793	0	0	0	1	0.923	1.000000e+05	7.746174e-11
0	GATCCCGGTATAGTCACACATCCCAAGTTTA_5288	0	0	0	1	0.923	1.000000e+05	3.348754e-11
0	GATCCGTGGATATCATTAATCCGTGGAGTAC_3296	0	0	0	1	0.923	1.000000e+05	8.127019e-11
0	GATCCGTTTGTGGTTCCCACACCCACCAATA_6784	0	0	0	1	0.885	1.000000e+05	8.587923e-10
0	GATCCTCAGAAATGTATGCGGTCTGATTACC_25917	0	0	0	1	0.923	1.000000e+05	2.775954e-12
0	GATCGGATGGCGGTTCTGTTGTGACTCACAA_8703	0	0	0	1	0.923	1.000000e+05	1.592268e-09
0	GATCTAGATAATTAACAATATTTTCATGGAA_26282	0	0	0	1	0.923	1.000000e+05	2.775954e-12
0	GATCTCCGGCGACCGATTCTCGTCGACGACA_9922	0	0	0	1	0.923	1.000000e+05	7.746174e-11
0	GATCTCGCTGTCGTCGACGAGAATCGGTCGC_9788	0	0	0	1	0.923	1.000000e+05	7.746174e-11
0	GATCTCGGTGATGACGAGTTGGAACCGGTCA_31435	0	0	0	1	0.897	1.000000e+05	5.720161e-09
0	GATCTTAGATATAACAATGAAAATAGAATTA_25787	0	0	0	1	0.923	1.000000e+05	2.775954e-12
0	GATCTTGTGATCTCGCTGTCGTCGACGAGAA_9885	0	0	0	1	0.923	1.000000e+05	7.746174e-11
0	GATCTTTGGAATAAGTCATATATGAGTTGCA_7125	0	0	0	1	0.923	1.000000e+05	2.326991e-10
0	GATGAACAAAAAGAAGCTGAAGTAAATAGAA_9742	0	0	0	1	0.923	1.000000e+05	7.746174e-11
0	GATGAACAAATAAATTAAATCTAAGCAAAAC_14296	0	0	0	1	0.910	1.000000e+05	4.399811e-09
0	GATGAAGAAAACAGAAGTCGTTAAATGTTCC_8431	0	0	0	1	0.897	1.000000e+05	8.083147e-12
0	GATGAAGATATCTCGTAAAAGAAACTCCTAA_25856	0	0	0	1	0.923	1.000000e+05	2.775954e-12
0	GATGAATAAATATTCACAAAACTTATATACA_17204	0	0	0	1	0.923	1.000000e+05	1.299382e-10
0	GATGAATCTATATTTCTTCTCACAAGTCTTA_56118	0	0	0	1	0.910	1.000000e+05	1.265363e-09
0	GATGAATTCCCACGTGTGGGTTTGTTTTGAA_2843	0	0	0	1	0.910	1.000000e+05	1.546084e-13
0	GATGACATGTCAAATTCTTATCGGTTAACTA_11551	0	0	0	1	0.897	1.000000e+05	8.354712e-11
0	GATGAGCATATTTTGGCACAACTGTTTTCAA_5336	0	0	0	1	0.923	1.000000e+05	3.348754e-11
0	GATGAGCCTTGGAGATTCTAGGTATAAACTA_31606	0	0	0	1	0.897	1.000000e+05	5.720161e-09
0	GATGATAAGATCCTTCAAATCTCAGGTAATC_7056	0	0	0	1	0.923	1.000000e+05	2.326991e-10
0	GATGATGATAATGATGATGATGATGATGACC_114647	0	0	0	1	0.897	1.000000e+05	8.161049e-10
0	GATGATTCAGCAATGTTAAAACTATTTAAAA_26149	0	0	0	1	0.923	1.000000e+05	2.775954e-12
0	GATGATTTCTGAATCGCTATTTTCCTCTTCC_56147	0	0	0	1	0.090	1.000000e+05	1.265363e-09
0	GATGATTTGCAAAACCTGCATTTCCAAGTAA_7218	0	0	0	1	0.923	1.000000e+05	2.326991e-10
0	GATGCAAAAATATCTTAAATTAAGTTCAGAA_17153	0	0	0	1	0.923	1.000000e+05	1.299382e-10
0	GATGCCTAATATTTTTTACCAACAAATCAGA_11520	0	0	0	1	0.897	1.000000e+05	8.354712e-11
0	GATGCGAAGTCACTTGATTCCATATCAAGAA_12164	0	0	0	1	0.077	1.000000e+05	2.279311e-10
0	GATGCTAATGTTGTATTTTCAGTTTTTGTGA_50639	0	0	0	1	0.923	1.000000e+05	2.198974e-09
0	GATGCTAGACCCTAACCCTCAAACTAGAATC_6219	0	0	0	1	0.885	1.000000e+05	2.959170e-10
0	GATGCTAGACCCTAACCCTGAAACTAGAATC_6482	0	0	0	1	0.115	1.000000e+05	2.959170e-10
0	GATGCTTTGCAATGATGGGGTCATCTTTATA_4624	0	0	0	1	0.923	1.000000e+05	8.127019e-11
0	GATGGATCAATTATGGGATTGACACAATTAA_5898	0	0	0	1	0.923	1.000000e+05	1.718487e-11
0	GATGGATCATCTGAATGAACCGTTTTTGGTA_26047	0	0	0	1	0.923	1.000000e+05	2.775954e-12
0	GATGGCGGGTCAACTCTACTACTACCTCTCC_4758	0	0	0	1	0.923	1.000000e+05	8.127019e-11
0	GATGGGGAAGAAGAAGAAGAAGAAGAAGACA_9943	0	0	0	1	0.923	1.000000e+05	7.746174e-11
0	GATGGGGCTGAAGCATCTGCTCGAGATATGA_15862	0	0	0	1	0.923	1.000000e+05	4.485185e-10
0	GATGGGTTTTCAGCAAGGTTTTTTCAATCTA_15790	0	0	0	1	0.923	1.000000e+05	4.485185e-10
0	GATGGTAAATTATTTTCATACGTAGATATCC_26155	0	0	0	1	0.923	1.000000e+05	2.775954e-12
0	GATGTAAAAGGTTTTCTTAAATAACTGATTA_4017	0	0	0	1	0.923	1.000000e+05	8.127019e-11
0	GATGTAACACATCCCTTTTGTTAAAGGCATA_3315	0	0	0	1	0.923	1.000000e+05	8.127019e-11
0	GATGTAACGATTGTTGTTAATCCCCCCCCCA_15939	0	0	0	1	0.923	1.000000e+05	4.485185e-10
0	GATGTACGTAACATCTTCATGGCTAAAAGAA_27051	0	0	0	1	0.923	1.000000e+05	2.775954e-12
0	GATGTATCAAGTTAAGAGAATTAATAGGTTA_7199	0	0	0	1	0.923	1.000000e+05	2.326991e-10
0	GATGTCACGAATCCCTCACAATTTGATGAAC_9784	0	0	0	1	0.923	1.000000e+05	7.746174e-11
0	GATGTCCAAAACACAAAAAAAGATGAACTAA_3365	0	0	0	1	0.923	1.000000e+05	8.127019e-11
0	GATGTCGGCCATAACCAGCTAGTGGGAACGC_10984	0	0	0	1	0.923	1.000000e+05	1.553501e-09
0	GATGTTAAGAGTTGAGTGGTCAAAGTTTCAC_31535	0	0	0	1	0.897	1.000000e+05	5.720161e-09
0	GATGTTACGTACATCACAAGTCACACCATGA_26586	0	0	0	1	0.923	1.000000e+05	2.775954e-12
0	GATGTTCCGATCGACCAAGTTTTTTTTAAAA_26016	0	0	0	1	0.923	1.000000e+05	2.775954e-12
0	GATTAAGGTGTCGGGTCATAGCGGAGAAGCA_20713	0	0	0	1	0.077	1.000000e+05	5.800646e-09
0	GATTAATCTGGTTAGTTTTAGTAGAAACGTA_12372	0	0	0	1	0.897	1.000000e+05	9.639692e-11
0	GATTAATTGTAGTTAGAAGTGAAGCCATATA_2677	0	0	0	1	0.923	1.000000e+05	3.657239e-11
0	GATTACATCCAATGCTTATCAAACCACTAGC_13888	0	0	0	1	0.128	1.000000e+05	2.558039e-09
0	GATTACATCCAATGCTTATCAAACCGCTAGC_2834	0	0	0	1	0.910	1.000000e+05	1.546084e-13
0	GATTACGCAATCGACACGAACAACGACGTTA_23826	0	0	0	1	0.115	1.000000e+05	5.546941e-09
0	GATTACGCAATCGACACGAATAACGACGTTA_23731	0	0	0	1	0.885	1.000000e+05	5.546941e-09
0	GATTACTTAACTATCCATTTACAATTTTAGA_32007	0	0	0	1	0.897	1.000000e+05	2.008870e-09
0	GATTAGATGGGGGGACAAGTTTAGAATAGTA_8713	0	0	0	1	0.910	1.000000e+05	2.829260e-09
0	GATTATAGTTTATATTTTGTGATTAAAACGA_2309	0	0	0	1	0.910	1.000000e+05	9.170724e-16
0	GATTATTAAATACATGAGGATATGTTCTTGA_56034	0	0	0	1	0.910	1.000000e+05	1.265363e-09
0	GATTATTACGGATTTTGTCATTTTCCATACA_1888	0	0	0	1	0.923	1.000000e+05	3.497285e-12
0	GATTATTATAACATATCTTCACATAATCACA_21075	0	0	0	1	0.897	1.000000e+05	1.031592e-09
0	GATTCAAAAGTTATTGGTCCACCAAATAATA_26699	0	0	0	1	0.923	1.000000e+05	2.775954e-12
0	GATTCAACATTTATCGATAGAATGCTTCTCC_4098	0	0	0	1	0.923	1.000000e+05	8.127019e-11
0	GATTCAACATTTCTCGATAGAATGCTTCTCC_2615	0	0	0	1	0.090	1.000000e+05	1.291530e-10
0	GATTCAGATCGCGGTTGATAAAACAAAAGGA_11587	0	0	0	1	0.897	1.000000e+05	8.354712e-11
0	GATTCAGCCACCACAAAAACCATCCTTCCAA_20726	0	0	0	1	0.077	1.000000e+05	5.800646e-09
0	GATTCATTAATACCATCCGAGGTAGAGAGAA_5305	0	0	0	1	0.923	1.000000e+05	3.348754e-11
0	GATTCCAAACCTTTGCGCAAAATGGTCAAAA_6411	0	0	0	1	0.885	1.000000e+05	2.959170e-10
0	GATTCCATGAAAATATTGTTAATTATCTAGA_26180	0	0	0	1	0.923	1.000000e+05	2.775954e-12
0	GATTCCCGGTCCCTCTGTTTAAGATTCCAAC_50613	0	0	0	1	0.923	1.000000e+05	2.198974e-09
0	GATTCCTTTTCGAGTCGAACTTACCTCTTCA_26325	0	0	0	1	0.923	1.000000e+05	2.775954e-12
0	GATTCGAAAGAGAGAGATATCGAAAGTGAAA_56068	0	0	0	1	0.910	1.000000e+05	1.265363e-09
0	GATTCGAGGATGACTCAGTCTTAAGATCAAA_4073	0	0	0	1	0.923	1.000000e+05	8.127019e-11
0	GATTCGTATCTGACATGTGTCCAATCGTTGC_6911	0	0	0	1	0.910	1.000000e+05	1.353448e-14
0	GATTCGTTTAATTGGTTGAGTTAGGTGGTTA_26256	0	0	0	1	0.923	1.000000e+05	2.775954e-12
0	GATTCTCGTCGACGACAGCGAGATCACAAGA_9914	0	0	0	1	0.923	1.000000e+05	7.746174e-11
0	GATTCTCTCTACCTCGGATGGTATTAATGAA_5297	0	0	0	1	0.923	1.000000e+05	3.348754e-11
0	GATTCTTCACCACAATCCATAGATATGTAAA_50631	0	0	0	1	0.923	1.000000e+05	2.198974e-09
0	GATTGACACAATTAAGTCTATACCTTTGTGA_5892	0	0	0	1	0.923	1.000000e+05	1.718487e-11
0	GATTGCATTTGCTAATTTTTTTTTTTTGGCA_3830	0	0	0	1	0.923	1.000000e+05	8.127019e-11
0	GATTGGACTAGTAGTCGAAAAGAACAACCGA_50646	0	0	0	1	0.923	1.000000e+05	2.198974e-09
0	GATTGTCAAGAGAAGCACATCAGAACAGCCA_7198	0	0	0	1	0.923	1.000000e+05	2.326991e-10
0	GATTGTCAATCATGACTTTAGATATAAACAA_26666	0	0	0	1	0.923	1.000000e+05	2.775954e-12
0	GATTGTGTTCTGCTGAGGTTTTCTTTGGTTA_12694	0	0	0	1	0.923	1.000000e+05	1.292843e-10
0	GATTGTTGTTAATCCCCCCCCCATGTGATAA_15818	0	0	0	1	0.923	1.000000e+05	4.485185e-10
0	GATTTAAAAGAAAGAAAGAAAGAAATAAAGA_2004	0	0	0	1	0.872	1.000000e+05	1.664529e-11
0	GATTTAAACTATTAAGTTTTTGCAGAAGAAA_4308	0	0	0	1	0.923	1.000000e+05	8.127019e-11
0	GATTTAAAGATGTCCAAAACACAAAAAAAGA_4074	0	0	0	1	0.923	1.000000e+05	8.127019e-11
0	GATTTAGGAGGGTTTGATGGAATTTAGAAAA_26824	0	0	0	1	0.923	1.000000e+05	2.775954e-12
0	GATTTATAGTAATACCAAAAGAGGAATATGA_17536	0	0	0	1	0.872	1.000000e+05	6.230530e-11
0	GATTTATATTCTAATAATTTTTGGTCATTGA_3737	0	0	0	1	0.923	1.000000e+05	8.127019e-11
0	GATTTATTTTAAATTTTATTTTTATTTTTCA_18427	0	0	0	1	0.872	1.000000e+05	9.045503e-10
0	GATTTCAAAAATGTGAACTAGGGAGTTAGTA_11529	0	0	0	1	0.897	1.000000e+05	8.354712e-11
0	GATTTCACTTTCGATATCTCTCTCTTTCGAA_56130	0	0	0	1	0.910	1.000000e+05	1.265363e-09
0	GATTTCTCCAAATTTTGAACTAGATTTCGGA_5134	0	0	0	1	0.910	1.000000e+05	1.937330e-11
0	GATTTCTGAATCGCTATTTTCCTCTTCCAAA_56141	0	0	0	1	0.090	1.000000e+05	1.265363e-09
0	GATTTGCCTAAGGGCTGTCTGCCTCTGTCAC_8454	0	0	0	1	0.897	1.000000e+05	8.083147e-12
0	GATTTGGTGCATTGTTATGTTAAGACCTTCA_23785	0	0	0	1	0.885	1.000000e+05	5.546941e-09
0	GATTTGTGTTTATCGATTTAGGCCATTGAAA_4703	0	0	0	1	0.923	1.000000e+05	8.127019e-11
0	GATTTTAAGCACAAGTTTTTGTCGATAACGA_3738	0	0	0	1	0.923	1.000000e+05	8.127019e-11
0	GATTTTGGTAACCTTAATGACGTTATTAAGA_26866	0	0	0	1	0.923	1.000000e+05	2.775954e-12
0	GATTTTTTGCCACTTTCCTATATGGTGAACC_11589	0	0	0	1	0.897	1.000000e+05	8.354712e-11
0	GATTTTTTTATTTATTTTTGCTTGTTGAAAA_27123	0	0	0	1	0.923	1.000000e+05	2.775954e-12
0	GATTTTTTTCCATCATATTTTTTGACTTTTA_11818	0	0	0	1	0.885	1.000000e+05	5.319548e-09
0	GATTTTTTTTTTTTTATAGAAGAAAACTAAA_20813	0	0	0	1	0.923	1.000000e+05	3.739149e-09
0	GATTTTTTTTTTTTTTTAACAATTTAGCAAA_12512	0	0	0	1	0.910	1.000000e+05	1.017079e-11
0	GCAAAAAAAAAAAAAAAACAGTCTGATGTGC_7312	0	0	0	1	0.872	1.000000e+05	3.621043e-09
0	GCAAAAAAAGAAATCAAGAGAAAAAAAACGA_4659	0	0	0	1	0.923	1.000000e+05	8.127019e-11
0	GCAAAAATATCTTAAATTAAGTTCAGAACAA_17182	0	0	0	1	0.923	1.000000e+05	1.299382e-10
0	GCAAAACCCATAACGCTCTCATGAAGATAAA_115123	0	0	0	1	0.897	1.000000e+05	8.161049e-10
0	GCAAAACCCATAACGCTCTCATGAGGATAAA_115210	0	0	0	1	0.103	1.000000e+05	8.161049e-10
0	GCAAAACCCTTAAAATACAAATATTCATAAA_26341	0	0	0	1	0.923	1.000000e+05	2.775954e-12
0	GCAAAACCGGTAAGTTTCTTCTGTCTCTTAA_11505	0	0	0	1	0.897	1.000000e+05	8.354712e-11
0	GCAAAACCTGCATTTCCAAGTAATATTCTCA_7087	0	0	0	1	0.923	1.000000e+05	2.326991e-10
0	GCAAAAGAATTGTATCCTTGTTAGAAGATAC_6004	0	0	0	1	0.923	1.000000e+05	2.709240e-11
0	GCAAAAGCTAGTATAAAACTACGTAGATCCC_9961	0	0	0	1	0.923	1.000000e+05	7.746174e-11
0	GCAAAAGGTCTATTTTTTTTATATAAAGACA_40007	0	0	0	1	0.897	1.000000e+05	2.142606e-10
0	GCAAACTACTCTCTCTACTTCATTCCAACCC_27191	0	0	0	1	0.923	1.000000e+05	2.775954e-12
0	GCAAAGGGCTGTCTGCCTCTGTCACCCTGAA_23807	0	0	0	1	0.885	1.000000e+05	5.546941e-09
0	GCAAATGAGAACGGAGCAGGTCCAAGTGAGA_6275	0	0	0	1	0.885	1.000000e+05	2.959170e-10
0	GCAAATGATACACGCGGTCTGAAAATTCAGA_26411	0	0	0	1	0.923	1.000000e+05	2.775954e-12
0	GCAAATGTCCTATCAAGAGTTAAAATTTGTA_114988	0	0	0	1	0.897	1.000000e+05	8.161049e-10
0	GCAAATGTCTGGCTGGTAATCGAATCTAGCC_50673	0	0	0	1	0.077	1.000000e+05	2.198974e-09
0	GCAAATTCGTAAATTTTGTATGGAAAATGAC_114710	0	0	0	1	0.897	1.000000e+05	8.161049e-10
0	GCAAATTGAATTAAGTTATTATTTCTTTTCA_25906	0	0	0	1	0.923	1.000000e+05	2.775954e-12
0	GCAACCAAATCTTCAAACACTAATGATGTCA_9966	0	0	0	1	0.923	1.000000e+05	7.746174e-11
0	GCAACCATTCAAATAGTAGATATATGATTGC_4351	0	0	0	1	0.923	1.000000e+05	8.127019e-11
0	GCAACCCCATTATCACCGCACTTAACTTCGC_2097	0	0	0	1	0.897	1.000000e+05	5.387655e-11
0	GCAACTAGTAAAACTATATATATATAAGCAA_9835	0	0	0	1	0.923	1.000000e+05	7.746174e-11
0	GCAAGAACTTGAACCGCCGGCGCCGGAGTGA_5873	0	0	0	1	0.885	1.000000e+05	4.360650e-09
0	GCAAGGAAGCTTTAACGAAGAAATACTGATA_25480	0	0	0	1	0.923	1.000000e+05	2.775954e-12
0	GCAAGGGGAAGGTATTGTGGATTTATAATGA_39969	0	0	0	1	0.897	1.000000e+05	2.142606e-10
0	GCAATAGAAAGGATTAATACACAGTTTTTGA_4205	0	0	0	1	0.923	1.000000e+05	8.127019e-11
0	GCAATATAGAGAAGAAAATTGTAGTTTTTAC_115164	0	0	0	1	0.103	1.000000e+05	8.161049e-10
0	GCAATCTGCTGCCAAAAAAAAAAAATTAGCA_4754	0	0	0	1	0.923	1.000000e+05	8.127019e-11
0	GCAATGATGGGGTCATCTTTATATTCCAAAC_4593	0	0	0	1	0.923	1.000000e+05	8.127019e-11
0	GCAATGTTAAAACTATTTAAAAGTTCTAAAA_25807	0	0	0	1	0.923	1.000000e+05	2.775954e-12
0	GCAATTATCTATTTTTTTTTTATAAATTGTA_11217	0	0	0	1	0.872	1.000000e+05	2.962045e-10
0	GCAATTCATTTTTTTGCACCTTTATCATGTA_11541	0	0	0	1	0.897	1.000000e+05	8.354712e-11
0	GCAATTGTAAACATGTAGTTGAAGACAACAA_38058	0	0	0	1	0.897	1.000000e+05	1.446824e-09
0	GCACAAGTTTTTGTCGATAACGATAAGACTA_3673	0	0	0	1	0.923	1.000000e+05	8.127019e-11
0	GCACCAAGTATAGATCCCGGTATAGTCACAC_5387	0	0	0	1	0.923	1.000000e+05	3.348754e-11
0	GCACCAGCTTCCACAGAATTTATCTCTTTGA_6300	0	0	0	1	0.885	1.000000e+05	2.959170e-10
0	GCACCTTTATCATGTAAACGAGTGATTATTA_11575	0	0	0	1	0.897	1.000000e+05	8.354712e-11
0	GCACGCCACAACCAGCAGGTATAATGATGTA_2918	0	0	0	1	0.910	1.000000e+05	1.546084e-13
0	GCACTACGATCAGTAAGCAGGAGGCTCGGCA_4284	0	0	0	1	0.923	1.000000e+05	8.127019e-11
0	GCAGAAAGTAAAACCACAACATATACTGTAA_92341	0	0	0	1	0.128	1.000000e+05	3.516208e-09
0	GCAGAAGCATTGGGATCATTGGATACTATTA_3664	0	0	0	1	0.923	1.000000e+05	8.127019e-11
0	GCAGACAGCCCTTTGCCTAATGCTAGACTCA_23734	0	0	0	1	0.885	1.000000e+05	5.546941e-09
0	GCAGAGAATTGTGAAACTTTGACCACTCAAC_31527	0	0	0	1	0.897	1.000000e+05	5.720161e-09
0	GCAGAGACTTCACACTGTCGTTCTCTTGAAA_9601	0	0	0	1	0.846	1.000000e+05	2.480814e-09
0	GCAGAGAGAATGAGAGAAGGACGGAGTAGCC_26284	0	0	0	1	0.923	1.000000e+05	2.775954e-12
0	GCAGATGTGTCCATTAAGGCTTATCCTCATA_6340	0	0	0	1	0.885	1.000000e+05	2.959170e-10
0	GCAGCCAAGAGGAAGAAGAAGAGAAGAAACC_115051	0	0	0	1	0.897	1.000000e+05	8.161049e-10
0	GCAGGGGAGCTGGAAGAGGATGCGAAGTCAC_12149	0	0	0	1	0.077	1.000000e+05	2.279311e-10
0	GCAGGTCAATCCATCCTTCCCTTTAGGATCC_6013	0	0	0	1	0.923	1.000000e+05	2.709240e-11
0	GCAGGTTTCTTCTCTTCTTCTTCCTCTTGGC_114608	0	0	0	1	0.897	1.000000e+05	8.161049e-10
0	GCAGTATTTGCGGAGAGGACAGAGGTGAACA_6420	0	0	0	1	0.885	1.000000e+05	2.959170e-10
0	GCATAAACTTCTCAACTTATCGTGGGAAATA_25741	0	0	0	1	0.923	1.000000e+05	2.775954e-12
0	GCATAAGAATTTGACAACATAGTTCATGCTA_8816	0	0	0	1	0.923	1.000000e+05	8.212368e-10
0	GCATAAGCAAAACTAGAAGAAAAAAAAATTA_26143	0	0	0	1	0.923	1.000000e+05	2.775954e-12
0	GCATAGTTCAATTTTCATTTTCTTTTTGAGC_33219	0	0	0	1	0.910	1.000000e+05	4.080978e-10
0	GCATATAAAGACACAAAAGGGAAAAAAAGGA_5185	0	0	0	1	0.923	1.000000e+05	2.966543e-11
0	GCATATATATGAAAGGAGGCTAACTCTCTCC_114770	0	0	0	1	0.897	1.000000e+05	8.161049e-10
0	GCATATCTATTTGCTTAGATATTGATTATTA_5993	0	0	0	1	0.923	1.000000e+05	2.709240e-11
0	GCATATGTTGCTCCAGAAGTGATCAATCGAA_6601	0	0	0	1	0.115	1.000000e+05	2.959170e-10
0	GCATATTTTTCATTTTATTTATATGGGCACA_32126	0	0	0	1	0.897	1.000000e+05	4.749313e-09
0	GCATCATTCGGATGCTATTGCGATATGTCAA_7687	0	0	0	1	0.923	1.000000e+05	4.432953e-10
0	GCATCCAAACAATTAGAGAAGAACAAGAATA_4494	0	0	0	1	0.923	1.000000e+05	8.127019e-11
0	GCATCCGAATGATGCACATTAAAATAAGAAA_7678	0	0	0	1	0.923	1.000000e+05	4.432953e-10
0	GCATCTGCTCGAGATATGACAGAGGTCGACC_15928	0	0	0	1	0.923	1.000000e+05	4.485185e-10
0	GCATCTTGGAATATATGCAAAACAATTCACA_15913	0	0	0	1	0.923	1.000000e+05	4.485185e-10
0	GCATGAACATGATATAAAAGACATGCCTAGA_11547	0	0	0	1	0.897	1.000000e+05	8.354712e-11
0	GCATGCAAAGAAGATATAGTCTTAGGCAAAA_8691	0	0	0	1	0.923	1.000000e+05	1.592268e-09
0	GCATGGAAGATATAAGCGTGAAGGTCTACTA_4678	0	0	0	1	0.923	1.000000e+05	8.127019e-11
0	GCATGTCTTTTATATCATGTTCATGCGCAGA_11459	0	0	0	1	0.897	1.000000e+05	8.354712e-11
0	GCATGTTTTTGGGACTTTATTTGAATTTCGA_20727	0	0	0	1	0.077	1.000000e+05	5.800646e-09
0	GCATTAGGCAAAGGGCTGTCTGCCTCTGTCA_23583	0	0	0	1	0.885	1.000000e+05	5.546941e-09
0	GCATTCGTTTTATATGTAAAAATAAATAAAA_1940	0	0	0	1	0.910	1.000000e+05	1.674913e-13
0	GCATTCGTTTTTAGGATTTAGATAGAGTCTA_2855	0	0	0	1	0.910	1.000000e+05	1.546084e-13
0	GCATTCTAAACGCAGCTTTGTTTTCGCAGGA_4798	0	0	0	1	0.077	1.000000e+05	8.127019e-11
0	GCATTCTTTTTTAGGATTTAGATAGAGTCTA_11795	0	0	0	1	0.115	1.000000e+05	1.634337e-09
0	GCATTGAAAACTGAAAAAAAAACTAATTTAA_26800	0	0	0	1	0.923	1.000000e+05	2.775954e-12
0	GCATTGTTATGTTAAGACCTTCATGGTGTTA_23801	0	0	0	1	0.885	1.000000e+05	5.546941e-09
0	GCATTTTAAACGCAGCTTTGTTTTCGCAGGA_3210	0	0	0	1	0.923	1.000000e+05	8.127019e-11
0	GCATTTTATCAATTAGAATTTTATCATTTCA_39955	0	0	0	1	0.897	1.000000e+05	2.142606e-10
0	GCATTTTGAAGGGAAGGATGGGGTATGGAGA_5652	0	0	0	1	0.910	1.000000e+05	4.423734e-10
0	GCCAAGAGCAAGAGGAATACAAAATATCTAA_4277	0	0	0	1	0.923	1.000000e+05	8.127019e-11
0	GCCACACCTTCCTGGTTTCATCGATCTTACA_20895	0	0	0	1	0.923	1.000000e+05	1.640933e-09
0	GCCACACGATATTCGCGACGTTACGGTGTTA_3312	0	0	0	1	0.923	1.000000e+05	8.127019e-11
0	GCCACACGGTATTCGCGACGTTACGGTGTTA_4844	0	0	0	1	0.077	1.000000e+05	8.127019e-11
0	GCCACGGAGGAAAACCATACAGACGAACCTA_6226	0	0	0	1	0.885	1.000000e+05	2.959170e-10
0	GCCACGTCGACGGCTCTCTCAAATTCTCAAA_15919	0	0	0	1	0.923	1.000000e+05	4.485185e-10
0	GCCACTAGATTTTAGTGTTTGTTTTTAATAA_27237	0	0	0	1	0.923	1.000000e+05	2.775954e-12
0	GCCATCATAGCCTTTTCGATTGATCACTTCA_6268	0	0	0	1	0.885	1.000000e+05	2.959170e-10
0	GCCATGAAGATGTTACGTACATCACAAGTCA_26608	0	0	0	1	0.923	1.000000e+05	2.775954e-12
0	GCCATGTTGTTATTTTCAAACCATAAAGATA_56359	0	0	0	1	0.897	1.000000e+05	4.956481e-09
0	GCCCAATACTTTTGTAAAAGGGCCTGTTGAA_27097	0	0	0	1	0.923	1.000000e+05	2.775954e-12
0	GCCCAATATCAAATTTGGATTTCACTTTCGA_56094	0	0	0	1	0.910	1.000000e+05	1.265363e-09
0	GCCCAATCCATAGTCAATCCATATTACGAAA_32059	0	0	0	1	0.897	1.000000e+05	4.749313e-09
0	GCCCACCATTCAATGACCAAAAATTATTAGA_3225	0	0	0	1	0.923	1.000000e+05	8.127019e-11
0	GCCCAGAGTTGTTTGACGAAGCTGCAAAAAA_7172	0	0	0	1	0.923	1.000000e+05	2.326991e-10
0	GCCCATCACTAGCTCTTGTGCTTGAAAAGTA_11359	0	0	0	1	0.897	1.000000e+05	8.354712e-11
0	GCCCATCTAAGCCTATATCTAAAAATGAGTA_2977	0	0	0	1	0.910	1.000000e+05	1.546084e-13
0	GCCCATTGAAATGAACAATAAAGGGAGAATA_5879	0	0	0	1	0.103	1.000000e+05	3.035414e-09
0	GCCCATTGCTTATATATATATAGTTTTACTA_9701	0	0	0	1	0.923	1.000000e+05	7.746174e-11
0	GCCCGCCTATATAGGCAGATTGAGAAAACAA_37995	0	0	0	1	0.897	1.000000e+05	1.446824e-09
0	GCCCTCGTTGCAGGTTGGTGATTCACGAAGA_15796	0	0	0	1	0.923	1.000000e+05	4.485185e-10
0	GCCCTGACTTCTATTAAAAAAAATACAAAGC_25934	0	0	0	1	0.923	1.000000e+05	2.775954e-12
0	GCCCTGATGGGTTTTCAGCAAGGTTTTTTCA_15984	0	0	0	1	0.923	1.000000e+05	4.485185e-10
0	GCCGAGCCTCCTGCTTACTGATCGTAGTGCC_4101	0	0	0	1	0.923	1.000000e+05	8.127019e-11
0	GCCGCGGCGGTTCCTGCCAAGAAATGGCTCA_8386	0	0	0	1	0.897	1.000000e+05	2.389355e-09
0	GCCGCTTCTGACCGGTTCCAACTCGTCATCA_31470	0	0	0	1	0.897	1.000000e+05	5.720161e-09
0	GCCGGTCGTTTTCTCTACATTAAGTTGTTAA_6949	0	0	0	1	0.910	1.000000e+05	1.353448e-14
0	GCCGTAGAAAAACAAGTCTATCATTGTAACA_5222	0	0	0	1	0.923	1.000000e+05	3.348754e-11
0	GCCGTTGCCTTCACGAAGACGTCATGCATTA_20874	0	0	0	1	0.077	1.000000e+05	1.640933e-09
0	GCCTAACCCTAAAAGGTCCCTTAACTAAAAA_6638	0	0	0	1	0.885	1.000000e+05	1.638907e-09
0	GCCTAAGGGCTGTCTGCCTCTGTCACCCTGA_8443	0	0	0	1	0.897	1.000000e+05	8.083147e-12
0	GCCTAATATTTTTTACCAACAAATCAGAATA_11554	0	0	0	1	0.897	1.000000e+05	8.354712e-11
0	GCCTAGAGAAGTTCACCAAACCATTTTGTAA_11356	0	0	0	1	0.897	1.000000e+05	8.354712e-11
0	GCCTATATCTAAAAATGAGTAAACCTAATGA_2905	0	0	0	1	0.910	1.000000e+05	1.546084e-13
0	GCCTGCCAATAGGACAAACAAAACCACACCA_6565	0	0	0	1	0.115	1.000000e+05	2.959170e-10
0	GCCTGCCAATAGGACAAACAAAACCACCCCA_6285	0	0	0	1	0.885	1.000000e+05	2.959170e-10
0	GCCTGGATATCTACGTATGAAAATAATTTAC_26207	0	0	0	1	0.923	1.000000e+05	2.775954e-12
0	GCCTTCGTAGTGCCGAGGATAATCCATTATA_8199	0	0	0	1	0.103	1.000000e+05	3.058218e-10
0	GCCTTCGTTGAGTGTGTGTGTGTGTGTATGA_4090	0	0	0	1	0.923	1.000000e+05	8.127019e-11
0	GCCTTGGTTCACTAAAACGTAGATCTTTAGA_9801	0	0	0	1	0.923	1.000000e+05	7.746174e-11
0	GCCTTTAACAAAAGGGATGTGTTACATCCAC_4537	0	0	0	1	0.923	1.000000e+05	8.127019e-11
0	GCCTTTGAGAGGTACTTCTCTTTAGGGTTCC_31682	0	0	0	1	0.103	1.000000e+05	5.720161e-09
0	GCCTTTGATAGGTACTTCTCTTTAGGGTTCC_31626	0	0	0	1	0.897	1.000000e+05	5.720161e-09
0	GCCTTTTCGATTGATCACTTCTGGAGCAACA_6516	0	0	0	1	0.115	1.000000e+05	2.959170e-10
0	GCGAAGCTTAGAGGTCGCCGATTCGATTGAC_7109	0	0	0	1	0.923	1.000000e+05	2.326991e-10
0	GCGAAGGAAAATTAGTGTTTATTTAAAGCAA_114586	0	0	0	1	0.897	1.000000e+05	8.161049e-10
0	GCGAATAATCAAATGTTGAATATTCAGATAA_4307	0	0	0	1	0.923	1.000000e+05	8.127019e-11
0	GCGACCTCTAAGCTTCGCCTAGAATCTTTAC_7045	0	0	0	1	0.923	1.000000e+05	2.326991e-10
0	GCGACTGAACTATTGTATGACTAAATTTCCC_3848	0	0	0	1	0.923	1.000000e+05	8.127019e-11
0	GCGAGACCGAGAAGAAGAAGAGGAAGAAGCC_8033	0	0	0	1	0.897	1.000000e+05	3.058218e-10
0	GCGAGAGCCAACTTTCACTTGACCGGAGAAA_8186	0	0	0	1	0.103	1.000000e+05	3.058218e-10
0	GCGAGAGCCAGCTTTCACTTGACCGGAGAAA_8007	0	0	0	1	0.897	1.000000e+05	3.058218e-10
0	GCGAGGAAGGTGAAGAATGAATGGTACTTTA_12250	0	0	0	1	0.923	1.000000e+05	3.312071e-09
0	GCGAGTTTTTGTAGTTTTTTTCGGTTTTGAA_31933	0	0	0	1	0.897	1.000000e+05	2.008870e-09
0	GCGATAGCGATTAGGTCGAAGATTTCTCTGA_25717	0	0	0	1	0.923	1.000000e+05	2.775954e-12
0	GCGCAAAATGGTCAAAACAAAACAGCTTCTA_6245	0	0	0	1	0.885	1.000000e+05	2.959170e-10
0	GCGCACTTGGTTTTTTTTATGATGATATGAA_5634	0	0	0	1	0.885	1.000000e+05	1.544582e-10
0	GCGCATGAACATGATATAAAAGACATGCCTA_11377	0	0	0	1	0.897	1.000000e+05	8.354712e-11
0	GCGCCTGCTCCTCACTGGATCAAAAATACCA_114593	0	0	0	1	0.897	1.000000e+05	8.161049e-10
0	GCGCGATGACTCAATGACTCTATGAGTAGTA_50558	0	0	0	1	0.923	1.000000e+05	2.198974e-09
0	GCGGCAGCAAGACGGCCGCCTCCACCACCAC_9496	0	0	0	1	0.090	1.000000e+05	4.138530e-09
0	GCGGCGGTGGCAGTGGCCCAAGTGGGAAAAA_177	0	0	0	1	0.923	1.000000e+05	1.589384e-11
0	GCGGCGGTTCCTGCCAAGAAATGGCTCACCC_8396	0	0	0	1	0.897	1.000000e+05	2.389355e-09
0	GCGGGAAAATTATAGGTTTACATTTTTGGCA_12534	0	0	0	1	0.910	1.000000e+05	1.017079e-11
0	GCGGGACGGGTTTGGCAGAACGGGTTTGGAA_3063	0	0	0	1	0.885	1.000000e+05	2.752316e-10
0	GCGGTCTGATTACCTCCTGCCATTAATAAAA_25621	0	0	0	1	0.923	1.000000e+05	2.775954e-12
0	GCGGTTCCTGCCAAGAAATGGCTCACCCTTA_8394	0	0	0	1	0.897	1.000000e+05	2.389355e-09
0	GCGGTTGATAAAACAAAAGGAAACATTCGAA_11655	0	0	0	1	0.897	1.000000e+05	8.354712e-11
0	GCGGTTTGATAAGCATTGGATGTAATCGAAA_2967	0	0	0	1	0.910	1.000000e+05	1.546084e-13
0	GCGTAAATTTTTGTAAAAATGTCTTTTATTA_115020	0	0	0	1	0.897	1.000000e+05	8.161049e-10
0	GCGTAAGAAATAAATTTTCTAAAATTTCACC_6914	0	0	0	1	0.910	1.000000e+05	1.353448e-14
0	GCGTCGACAAGCCAGAAGCGAGAAAACATCA_40233	0	0	0	1	0.872	1.000000e+05	4.762274e-10
0	GCGTCTGGTTGCTTCTCCGCTATGACCCGAC_20720	0	0	0	1	0.077	1.000000e+05	5.800646e-09
0	GCGTTAGTAAACTGTGCCTTGGTTCACTAAA_9781	0	0	0	1	0.923	1.000000e+05	7.746174e-11
0	GCGTTATCACATGGGGGGGGGATTAACAACA_15814	0	0	0	1	0.923	1.000000e+05	4.485185e-10
0	GCGTTGAAGGTTTCTTTTAGGGTTTAGAGAC_3868	0	0	0	1	0.923	1.000000e+05	8.127019e-11
0	GCGTTTAAAATGCAAAGGTACTAACTACTAA_4143	0	0	0	1	0.923	1.000000e+05	8.127019e-11
0	GCGTTTAGAATGCAAAGGTACTAACTACTAA_4939	0	0	0	1	0.077	1.000000e+05	8.127019e-11
0	GCTAAACTAGACTGGAAAAATAGTTGTAAAC_95687	0	0	0	1	0.872	1.000000e+05	1.917686e-09
0	GCTAAAGAGAGTCTAGAAACCAACGGGAAAA_4268	0	0	0	1	0.923	1.000000e+05	8.127019e-11
0	GCTAAATTGTTAAAAAAAAAAAAAAATCAAA_12523	0	0	0	1	0.910	1.000000e+05	1.017079e-11
0	GCTAACTTTTAACCAAAACTAGAAAGTCTCC_26594	0	0	0	1	0.923	1.000000e+05	2.775954e-12
0	GCTAATTCTAGAAAGCATTACGACCAGATTA_5399	0	0	0	1	0.923	1.000000e+05	3.348754e-11
0	GCTAATTTTTTTTTTTTGGCAGCAGATTGCA_4344	0	0	0	1	0.923	1.000000e+05	8.127019e-11
0	GCTACCAGCGACTGAACTATTGTATGACTAA_4642	0	0	0	1	0.923	1.000000e+05	8.127019e-11
0	GCTAGAAAGGAGGTAAGAATAATAATAATTA_4112	0	0	0	1	0.923	1.000000e+05	8.127019e-11
0	GCTAGACCCTAACCCTCAAACTAGAATCACC_6439	0	0	0	1	0.885	1.000000e+05	2.959170e-10
0	GCTAGACCCTAACCCTGAAACTAGAATCACC_6545	0	0	0	1	0.115	1.000000e+05	2.959170e-10
0	GCTAGCATAATGATAATAGTACTCTATCAGA_2966	0	0	0	1	0.910	1.000000e+05	1.546084e-13
0	GCTAGTAACAAGCTTTACAAAGAATCCTTCA_15857	0	0	0	1	0.923	1.000000e+05	4.485185e-10
0	GCTAGTATAATCCGATTGTCAAGAGAAGCAC_7111	0	0	0	1	0.923	1.000000e+05	2.326991e-10
0	GCTAGTGGGAACGCTTCCAAGATCTTTGAGA_10985	0	0	0	1	0.923	1.000000e+05	1.553501e-09
0	GCTATAAAAATAGGATTGACAAAGCGTTTTA_32150	0	0	0	1	0.897	1.000000e+05	4.749313e-09
0	GCTATATAGGTGTCTTTATATAAAAAAAATA_39973	0	0	0	1	0.897	1.000000e+05	2.142606e-10
0	GCTATCCATAAGACTTGTGAGAAGAAATATA_56092	0	0	0	1	0.910	1.000000e+05	1.265363e-09
0	GCTCAGATGGGAGATTCAACATTTATCGATA_3643	0	0	0	1	0.923	1.000000e+05	8.127019e-11
0	GCTCAGATGGGAGATTCAACATTTCTCGATA_2590	0	0	0	1	0.090	1.000000e+05	1.291530e-10
0	GCTCATTCCCTTTGAGCTACCTGCTTTGAAC_16005	0	0	0	1	0.923	1.000000e+05	4.485185e-10
0	GCTCCGTTCTCATTTGCACCGCCTGCAGCAC_6233	0	0	0	1	0.885	1.000000e+05	2.959170e-10
0	GCTCCTTTCAAAAACTTTGATCCAAAGTTCA_25943	0	0	0	1	0.923	1.000000e+05	2.775954e-12
0	GCTCGCCTTTAAGCTCTACAAGCTGCTAAGC_7564	0	0	0	1	0.897	1.000000e+05	1.150170e-09
0	GCTCGGCAGCAGAATTTTGAATCAACGTTCC_4216	0	0	0	1	0.923	1.000000e+05	8.127019e-11
0	GCTCTAAAAAATAGATGCCTAATATTTTTTA_11325	0	0	0	1	0.897	1.000000e+05	8.354712e-11
0	GCTCTATAGAATTTAGCCATTTTAATTCTCA_38166	0	0	0	1	0.897	1.000000e+05	1.446824e-09
0	GCTCTCCGATTCAGATCGCGGTTGATAAAAC_11592	0	0	0	1	0.897	1.000000e+05	8.354712e-11
0	GCTCTCTCACATAATTAACAAATTTAAACAA_23589	0	0	0	1	0.885	1.000000e+05	5.546941e-09
0	GCTCTTAATCTCCATCAAGAACATATCCTCA_56060	0	0	0	1	0.910	1.000000e+05	1.265363e-09
0	GCTCTTATAGAGAGAGATAGAGAGGTCAAAA_63547	0	0	0	1	0.910	1.000000e+05	5.186646e-09
0	GCTCTTCTCAGTAAAGCCGTTAGTAGATATA_6076	0	0	0	1	0.923	1.000000e+05	2.709240e-11
0	GCTGATGAAGATATCTCGTAAAAGAAACTCC_25863	0	0	0	1	0.923	1.000000e+05	2.775954e-12
0	GCTGCATTCTCAATTTGGCCCAATCTCAAAA_27112	0	0	0	1	0.923	1.000000e+05	2.775954e-12
0	GCTGCCACTAGATTTTAGTGTTTGTTTTTAA_26615	0	0	0	1	0.923	1.000000e+05	2.775954e-12
0	GCTGCCCTCCTTATATACAGGAAGCAGTATA_8210	0	0	0	1	0.103	1.000000e+05	3.058218e-10
0	GCTGCCGACGAAGTTACGGCTCTTCCTCGTA_50594	0	0	0	1	0.923	1.000000e+05	2.198974e-09
0	GCTGCGTTTAAAATGCAAAGGTACTAACTAC_3899	0	0	0	1	0.923	1.000000e+05	8.127019e-11
0	GCTGCGTTTAGAATGCAAAGGTACTAACTAC_4929	0	0	0	1	0.077	1.000000e+05	8.127019e-11
0	GCTGCTTAAAGAGTTTCCTCTCCCTCTTCCC_7580	0	0	0	1	0.897	1.000000e+05	9.677842e-10
0	GCTGGAAGAGGATGCGAAGTCACTTGATTCC_12162	0	0	0	1	0.077	1.000000e+05	2.279311e-10
0	GCTGGAGAAGCATTCTATCGAGAAATGTTGA_2631	0	0	0	1	0.090	1.000000e+05	1.291530e-10
0	GCTGGAGAAGCATTCTATCGATAAATGTTGA_4531	0	0	0	1	0.923	1.000000e+05	8.127019e-11
0	GCTGGCTTGTCTCTAAACCTATATGAATGCA_20894	0	0	0	1	0.923	1.000000e+05	1.640933e-09
0	GCTGTCGTCGACGAGAATCGGTCGCCGGAGA_9910	0	0	0	1	0.923	1.000000e+05	7.746174e-11
0	GCTTAAGATCTTTGGAATAAGTCATATATGA_7196	0	0	0	1	0.923	1.000000e+05	2.326991e-10
0	GCTTACAAATAAATTTCCAAATAACACTATA_6892	0	0	0	1	0.910	1.000000e+05	1.353448e-14
0	GCTTACTACAATTGAAGATCTGGTACTAGAC_27070	0	0	0	1	0.923	1.000000e+05	2.775954e-12
0	GCTTACTACTACTTACATACTCAGTTTGAAA_23704	0	0	0	1	0.885	1.000000e+05	5.546941e-09
0	GCTTAGTATCACATATCAGAAATGAAGTCTA_7634	0	0	0	1	0.923	1.000000e+05	4.432953e-10
0	GCTTATATATATATAGTTTTACTAGTTGCTA_9972	0	0	0	1	0.923	1.000000e+05	7.746174e-11
0	GCTTATATCTTCCATGCAACCTTAAAAAATA_4360	0	0	0	1	0.923	1.000000e+05	8.127019e-11
0	GCTTATGATTCCGACAAGCAAATGTTTGTGA_23638	0	0	0	1	0.885	1.000000e+05	5.546941e-09
0	GCTTATGCATAGCAGAAATCTCGAATTTTCA_12610	0	0	0	1	0.103	1.000000e+05	5.641719e-10
0	GCTTATGCGCCTGCTCCTCACTGGATCAAAA_115150	0	0	0	1	0.897	1.000000e+05	8.161049e-10
0	GCTTCAGCTCAGCTAAAGAGAGTCTAGAAAC_2432	0	0	0	1	0.910	1.000000e+05	1.291530e-10
0	GCTTCAGGTTAAATGATTAAGACAGAGAAAA_23565	0	0	0	1	0.897	1.000000e+05	1.202487e-10
0	GCTTCGGTAAACAGCGTTTTTTTTATATATA_4685	0	0	0	1	0.923	1.000000e+05	8.127019e-11
0	GCTTCGGTTGTTCTTTTCGACTACTAGTCCA_50464	0	0	0	1	0.923	1.000000e+05	2.198974e-09
0	GCTTCTCTTGACAATCGGATTATACTAGCAC_7246	0	0	0	1	0.923	1.000000e+05	2.326991e-10
0	GCTTCTTCAGGCTGGTTAGACAATGCGTGTA_2466	0	0	0	1	0.910	1.000000e+05	1.291530e-10
0	GCTTCTTCCTCTTCTTCTTCTCGGTCTCGCA_7975	0	0	0	1	0.897	1.000000e+05	3.058218e-10
0	GCTTCTTTTCGAGGTTGGAGCTTTCTTAATA_6094	0	0	0	1	0.923	1.000000e+05	2.709240e-11
0	GCTTGTGTGGATCTAAGTGATATGTCTCTTA_26079	0	0	0	1	0.923	1.000000e+05	2.775954e-12
0	GCTTTACAAAGAATCCTTCATAAACCGAACC_15974	0	0	0	1	0.923	1.000000e+05	4.485185e-10
0	GCTTTACTGAGAAGAGCCATTTCATTACCAA_5966	0	0	0	1	0.923	1.000000e+05	2.709240e-11
0	GCTTTACTGTATTCTAAAAGGAAACTACCGA_27131	0	0	0	1	0.923	1.000000e+05	2.775954e-12
0	GCTTTAGGAAAAAAAAAAACAAGGAAAAATA_6836	0	0	0	1	0.910	1.000000e+05	1.353448e-14
0	GCTTTCATATGATCCAAAGGAGTCAAGGAAA_5420	0	0	0	1	0.923	1.000000e+05	3.348754e-11
0	GCTTTCATTTAGTGGAAGTGAAGAAATCAAA_6244	0	0	0	1	0.885	1.000000e+05	2.959170e-10
0	GCTTTCTTAATACTATGTTTTGTCATTGTAC_5927	0	0	0	1	0.923	1.000000e+05	2.709240e-11
0	GCTTTGATTTGATAGTTAATTGAATAAGTCA_40023	0	0	0	1	0.897	1.000000e+05	2.142606e-10
0	GCTTTTATGCTAGCTGCCCTCCTTATATACA_8214	0	0	0	1	0.103	1.000000e+05	3.058218e-10
0	GCTTTTCCTTTTAGGTTCCAGCGATTGGATA_5585	0	0	0	1	0.872	1.000000e+05	1.806284e-09
0	GCTTTTCTTCTGCAAAAACTTAATAGTTTAA_4123	0	0	0	1	0.923	1.000000e+05	8.127019e-11
0	GCTTTTTTTTTCTAAATAAATTATTTACAAA_61915	0	0	0	1	0.897	1.000000e+05	3.691979e-10
0	GGAAAAAAAGGATTAACATCACCATTAGTAA_5156	0	0	0	1	0.923	1.000000e+05	2.966543e-11
0	GGAAAAAACAAATAATTGAAATGTTGCACAA_40014	0	0	0	1	0.897	1.000000e+05	2.142606e-10
0	GGAAAAAAGAAAACATTGGTTTCCCAAAAAC_30496	0	0	0	1	0.872	1.000000e+05	1.798684e-09
0	GGAAAAATAGTTGTAAACGGAAAAAAGAAAA_30459	0	0	0	1	0.872	1.000000e+05	1.798684e-09
0	GGAAAACAACTTGAATAGAAGAAGCAGATCA_14267	0	0	0	1	0.090	1.000000e+05	4.738298e-09
0	GGAAAACAACTTGAATAGAAGAAGCAGGTCA_5987	0	0	0	1	0.923	1.000000e+05	2.709240e-11
0	GGAAAAGATTTCCTTAATTTTAAGTTTTTAC_20915	0	0	0	1	0.923	1.000000e+05	1.640933e-09
0	GGAAAATCGTACTCACTGAGAGTTATTCAGA_7980	0	0	0	1	0.897	1.000000e+05	3.058218e-10
0	GGAAAATTAGTGTTTATTTAAAGCAAAAGAA_114817	0	0	0	1	0.897	1.000000e+05	8.161049e-10
0	GGAAAATTATAGGTTTACATTTTTGGCAGGA_12536	0	0	0	1	0.910	1.000000e+05	1.017079e-11
0	GGAAACATTTCAATCCGATATTGGAATTTCA_38025	0	0	0	1	0.897	1.000000e+05	1.446824e-09
0	GGAAACCAATGTTTTCTTTTTTCCGTTTACA_30494	0	0	0	1	0.872	1.000000e+05	1.798684e-09
0	GGAAATTGGGAATTATTTGTTATACATGTAA_3072	0	0	0	1	0.885	1.000000e+05	1.732376e-10
0	GGAACAAAGATTATAAAAAATAAATTCAATA_26778	0	0	0	1	0.923	1.000000e+05	2.775954e-12
0	GGAACATTCTACAGTTAGTTTATACCTAGAA_31588	0	0	0	1	0.897	1.000000e+05	5.720161e-09
0	GGAACCGTGGGAATACGTTTGGAAGAGGAAA_56157	0	0	0	1	0.090	1.000000e+05	1.265363e-09
0	GGAACCTAAAAGGAAAAGCTGCTGGATCAGA_5593	0	0	0	1	0.872	1.000000e+05	1.806284e-09
0	GGAACGAGGAGAGGTAGTAGTAGAGTTGACC_4429	0	0	0	1	0.923	1.000000e+05	8.127019e-11
0	GGAAGAAGAAGAGAAGAAACCTGCAAAATAA_114610	0	0	0	1	0.897	1.000000e+05	8.161049e-10
0	GGAAGACTTGCTCAAGGTTTTAAACAACAGA_23554	0	0	0	1	0.897	1.000000e+05	1.202487e-10
0	GGAAGAGGATGCGAAGTCACTTGATTCCATA_12168	0	0	0	1	0.077	1.000000e+05	2.279311e-10
0	GGAAGAGGGAGAGGAAACTCTTTAAGCAGCC_7579	0	0	0	1	0.897	1.000000e+05	9.677842e-10
0	GGAAGCGCGCGTACAGACGCAACGATTGGAC_6844	0	0	0	1	0.910	1.000000e+05	1.353448e-14
0	GGAAGCGTTCCCACTAGCTGGTTATGGCCGA_10987	0	0	0	1	0.923	1.000000e+05	1.553501e-09
0	GGAAGCTGGTACTGCAGGTACAAATGAGAAC_6547	0	0	0	1	0.115	1.000000e+05	2.959170e-10
0	GGAAGGAAATCACCGCGAGGATGAGGATTGA_26978	0	0	0	1	0.923	1.000000e+05	2.775954e-12
0	GGAAGTTTTTTTCTTCTTATAATTTATGAGA_5090	0	0	0	1	0.910	1.000000e+05	2.087340e-09
0	GGAATAATAAGAAAAAAAAAAAGCAAAGACA_61703	0	0	0	1	0.897	1.000000e+05	1.856263e-10
0	GGAATATTTTTCTAATTGTTTCAAATTTATA_40053	0	0	0	1	0.897	1.000000e+05	2.142606e-10
0	GGAATCATAAGCACAATACACCCTCCAATTA_23679	0	0	0	1	0.885	1.000000e+05	5.546941e-09
0	GGAATTAACCGTGGGACTCGCGTAAGAGTTA_44546	0	0	0	1	0.897	1.000000e+05	1.482656e-10
0	GGAATTTGAACCTCAAGAAAAAATAGGATAA_4186	0	0	0	1	0.923	1.000000e+05	8.127019e-11
0	GGACAAAGGTTTAAATATGGCCAAGTAAAGA_15940	0	0	0	1	0.923	1.000000e+05	4.485185e-10
0	GGACAAGGTTGAGAGGTACTTTCTTGACTAC_27031	0	0	0	1	0.923	1.000000e+05	2.775954e-12
0	GGACCAAAAACAGAAATAAAAACTAAAAACC_4181	0	0	0	1	0.923	1.000000e+05	8.127019e-11
0	GGACCTTTTAGGGTTAGGCCATATAGAAAAA_6626	0	0	0	1	0.885	1.000000e+05	1.638907e-09
0	GGACGAAAATGATCCATGGGCAAGGTATCCA_2800	0	0	0	1	0.077	1.000000e+05	9.578292e-12
0	GGACGCCGGGCTTTGCAAATTGTTCTCGGAA_8832	0	0	0	1	0.910	1.000000e+05	5.265955e-09
0	GGACTAGCGTTTGTATTAACGAGTGTAAGAC_9623	0	0	0	1	0.846	1.000000e+05	2.480814e-09
0	GGAGAACTTTTCTACATAACCAAAGAAAACC_12678	0	0	0	1	0.923	1.000000e+05	1.292843e-10
0	GGAGAAGAGAAGGTATGATCAAGCAAACAAC_56445	0	0	0	1	0.103	1.000000e+05	4.956481e-09
0	GGAGAAGCAGGGGAGCTGGAAGAGGATGCGA_12151	0	0	0	1	0.077	1.000000e+05	2.279311e-10
0	GGAGAATGTACCTAGGCTGCTCTTTACAAAA_23557	0	0	0	1	0.897	1.000000e+05	1.202487e-10
0	GGAGAGAATTGATACACGCATTGTCTAACCA_2476	0	0	0	1	0.910	1.000000e+05	1.291530e-10
0	GGAGAGAATTGATCCACGCATTGTCTAACCA_2562	0	0	0	1	0.090	1.000000e+05	1.291530e-10
0	GGAGAGAGTAGTGGTAAGCGAAAGACTCCGA_1968	0	0	0	1	0.077	1.000000e+05	2.669296e-13
0	GGAGATCATTTGGGTATTGGTCGAAAGATAA_30479	0	0	0	1	0.872	1.000000e+05	1.798684e-09
0	GGAGATTCCAAGAAAAAATCAAAATCGAACA_5825	0	0	0	1	0.923	1.000000e+05	2.357896e-11
0	GGAGCGAAGCTGGAGAAGCATTCTATCGAGA_2585	0	0	0	1	0.090	1.000000e+05	1.291530e-10
0	GGAGCGAAGCTGGAGAAGCATTCTATCGATA_3439	0	0	0	1	0.923	1.000000e+05	8.127019e-11
0	GGAGGGTCCAGTCAAATGAACCGACTAAAAA_26191	0	0	0	1	0.923	1.000000e+05	2.775954e-12
0	GGAGGGTGTATTGTGCTTATGATTCCGACAA_23762	0	0	0	1	0.885	1.000000e+05	5.546941e-09
0	GGAGTGGTCGTCGCACTACCAATCCCTATAC_5146	0	0	0	1	0.923	1.000000e+05	3.462091e-11
0	GGATAAAAAACTGTCAGGTTACAAACTAACC_50668	0	0	0	1	0.077	1.000000e+05	2.198974e-09
0	GGATAAACAACATTACATTGTTAAAATATAA_2878	0	0	0	1	0.910	1.000000e+05	1.546084e-13
0	GGATACCTTGCCCATGGATCATTTTCGTCCC_2803	0	0	0	1	0.077	1.000000e+05	9.578292e-12
0	GGATATATATATATATAGGTTAAGATATAAA_56080	0	0	0	1	0.910	1.000000e+05	1.265363e-09
0	GGATATATGCACTAGATAATGAATTTTTTTA_26324	0	0	0	1	0.923	1.000000e+05	2.775954e-12
0	GGATATTTCCTTAATTAACCCAACTTCAAAA_9902	0	0	0	1	0.923	1.000000e+05	7.746174e-11
0	GGATCAAAGTTTTTGAAAGGAGCAAAGTGTA_26042	0	0	0	1	0.923	1.000000e+05	2.775954e-12
0	GGATCAATTCTCTCCTTTCACTTACATTCAA_2635	0	0	0	1	0.090	1.000000e+05	1.291530e-10
0	GGATCATATTGATTCACTAATAAAAAAGTAA_2526	0	0	0	1	0.910	1.000000e+05	1.291530e-10
0	GGATCATGTGGTAAATTTTTTTAAAAAAAAA_25946	0	0	0	1	0.923	1.000000e+05	2.775954e-12
0	GGATCATTGGATACTATTATTCGCGCTCATA_3856	0	0	0	1	0.923	1.000000e+05	8.127019e-11
0	GGATCGGATGGCGGTTCTGTTGTGACTCACA_8695	0	0	0	1	0.923	1.000000e+05	1.592268e-09
0	GGATCTAGATAATTAACAATATTTTCATGGA_26490	0	0	0	1	0.923	1.000000e+05	2.775954e-12
0	GGATCTTTTTTATAAATAGCGGTGATCCCGA_27134	0	0	0	1	0.923	1.000000e+05	2.775954e-12
0	GGATGACTCAGTCTTAAGATCAAACCATTGA_4011	0	0	0	1	0.923	1.000000e+05	8.127019e-11
0	GGATGAGAAAATGGAAAATCGTACTCACTGA_8064	0	0	0	1	0.897	1.000000e+05	3.058218e-10
0	GGATGATTCAGCAATGTTAAAACTATTTAAA_26429	0	0	0	1	0.923	1.000000e+05	2.775954e-12
0	GGATGCGAAGTCACTTGATTCCATATCAAGA_12157	0	0	0	1	0.077	1.000000e+05	2.279311e-10
0	GGATGGCGGTTCTGTTGTGACTCACAAGTCA_8688	0	0	0	1	0.923	1.000000e+05	1.592268e-09
0	GGATGGGGAAGAAGAAGAAGAAGAAGAAGAC_9785	0	0	0	1	0.923	1.000000e+05	7.746174e-11
0	GGATTAGAGAAGAAAAGTGAGAGTAATGATA_4735	0	0	0	1	0.923	1.000000e+05	8.127019e-11
0	GGATTCGAAAGAGAGAGATATCGAAAGTGAA_56075	0	0	0	1	0.910	1.000000e+05	1.265363e-09
0	GGATTGTGGTGAAGAATCATCTTTTTTAAGA_50402	0	0	0	1	0.923	1.000000e+05	2.198974e-09
0	GGATTTAAACTATTAAGTTTTTGCAGAAGAA_3542	0	0	0	1	0.923	1.000000e+05	8.127019e-11
0	GGATTTGCCTAAGGGCTGTCTGCCTCTGTCA_8420	0	0	0	1	0.897	1.000000e+05	8.083147e-12
0	GGATTTTTTGCCACTTTCCTATATGGTGAAC_11431	0	0	0	1	0.897	1.000000e+05	8.354712e-11
0	GGCAAAAGAAATGTGTCATATCTTCAAATCA_11316	0	0	0	1	0.897	1.000000e+05	8.354712e-11
0	GGCAAAAGAATTGTATCCTTGTTAGAAGATA_6091	0	0	0	1	0.923	1.000000e+05	2.709240e-11
0	GGCAAAGGGCTGTCTGCCTCTGTCACCCTGA_23711	0	0	0	1	0.885	1.000000e+05	5.546941e-09
0	GGCACAGAAGGAAAGGGACCTACATTGTAAA_9451	0	0	0	1	0.859	1.000000e+05	3.103994e-09
0	GGCAGACAGCCCTTAGGCAAATCCAATTCAC_8400	0	0	0	1	0.897	1.000000e+05	8.083147e-12
0	GGCATAGCGTTTGACTAAAGAATTTCGGGGA_6930	0	0	0	1	0.910	1.000000e+05	1.353448e-14
0	GGCATGCAAAGAAGATATAGTCTTAGGCAAA_8682	0	0	0	1	0.923	1.000000e+05	1.592268e-09
0	GGCATGTGGAAGCAAAGAAGAGAGATAGATA_3879	0	0	0	1	0.923	1.000000e+05	8.127019e-11
0	GGCATTAGATTGTAAATAAGTCCAAGTGTAA_4690	0	0	0	1	0.923	1.000000e+05	8.127019e-11
0	GGCATTGAAAACTGAAAAAAAAACTAATTTA_25797	0	0	0	1	0.923	1.000000e+05	2.775954e-12
0	GGCCATAACCAGCTAGTGGGAACGCTTCCAA_10989	0	0	0	1	0.923	1.000000e+05	1.553501e-09
0	GGCCATATAGAAAAATAAAAATAAAATATTA_5022	0	0	0	1	0.923	1.000000e+05	5.481859e-11
0	GGCCATCAAATAGAAAACGATAACATATATA_20681	0	0	0	1	0.897	1.000000e+05	1.737297e-10
0	GGCCATTGAAATGAACAATAAAGGGAGAATA_4518	0	0	0	1	0.923	1.000000e+05	8.127019e-11
0	GGCCCAAGCGAGAGCCAACTTTCACTTGACC_8128	0	0	0	1	0.103	1.000000e+05	3.058218e-10
0	GGCCCAAGCGAGAGCCAGCTTTCACTTGACC_8000	0	0	0	1	0.897	1.000000e+05	3.058218e-10
0	GGCCCAATACTTTTGTAAAAGGGCCTGTTGA_25543	0	0	0	1	0.923	1.000000e+05	2.775954e-12
0	GGCCCAATCCATAGTCAATCCATATTACGAA_32086	0	0	0	1	0.897	1.000000e+05	4.749313e-09
0	GGCCTAACATGTTTGCAATACAAGGTGAAAA_3	0	0	0	1	0.077	1.000000e+05	3.089424e-16
0	GGCCTAACCCTAAAAGGTCCCTTAACTAAAA_6631	0	0	0	1	0.885	1.000000e+05	1.638907e-09
0	GGCGAAGCTTAGAGGTCGCCGATTCGATTGA_7178	0	0	0	1	0.923	1.000000e+05	2.326991e-10
0	GGCGACCTCTAAGCTTCGCCTAGAATCTTTA_7206	0	0	0	1	0.923	1.000000e+05	2.326991e-10
0	GGCGGCAGCAAGACGGCCGCCTCCACCACCA_9495	0	0	0	1	0.090	1.000000e+05	4.138530e-09
0	GGCGGCTAATCGATATTCAATGGACCTATTA_4224	0	0	0	1	0.923	1.000000e+05	8.127019e-11
0	GGCGGTGCAAATGAGAACGGAGCAGGTCCAA_6210	0	0	0	1	0.885	1.000000e+05	2.959170e-10
0	GGCGTCTGGTTGCTTCTCCGCTATGACCCGA_20733	0	0	0	1	0.077	1.000000e+05	5.800646e-09
0	GGCGTTGAAGGTTTCTTTTAGGGTTTAGAGA_3592	0	0	0	1	0.923	1.000000e+05	8.127019e-11
0	GGCTAATTGGCTAGTCATGTTAGCCTTTTTA_12487	0	0	0	1	0.115	1.000000e+05	1.113078e-09
0	GGCTCTCCGATTCAGATCGCGGTTGATAAAA_11340	0	0	0	1	0.897	1.000000e+05	8.354712e-11
0	GGCTGCCACTAGATTTTAGTGTTTGTTTTTA_26422	0	0	0	1	0.923	1.000000e+05	2.775954e-12
0	GGCTTTACTGAGAAGAGCCATTTCATTACCA_5953	0	0	0	1	0.923	1.000000e+05	2.709240e-11
0	GGCTTTGTAACTTTTTTTTGTTATAAACACA_6038	0	0	0	1	0.923	1.000000e+05	2.709240e-11
0	GGGAAAAAAAGGATTAACATCACCATTAGTA_5163	0	0	0	1	0.923	1.000000e+05	2.966543e-11
0	GGGAAACCAATGTTTTCTTTTTTCCGTTTAC_30458	0	0	0	1	0.872	1.000000e+05	1.798684e-09
0	GGGAAATAGGTAGAGAGTAAAAGTATGGGGA_23771	0	0	0	1	0.885	1.000000e+05	5.546941e-09
0	GGGAAATTGGGAATTATTTGTTATACATGTA_3077	0	0	0	1	0.885	1.000000e+05	1.732376e-10
0	GGGAAGAAGAAGAAGAAGAAGAAGACAGAGA_9731	0	0	0	1	0.923	1.000000e+05	7.746174e-11
0	GGGAATTTGAACCTCAAGAAAAAATAGGATA_4698	0	0	0	1	0.923	1.000000e+05	8.127019e-11
0	GGGAATTTTTTCAAAGTAATAAAGATTCAAC_7220	0	0	0	1	0.923	1.000000e+05	2.326991e-10
0	GGGACAAGGTTGAGAGGTACTTTCTTGACTA_26059	0	0	0	1	0.923	1.000000e+05	2.775954e-12
0	GGGACCAAAAACAGAAATAAAAACTAAAAAC_3511	0	0	0	1	0.923	1.000000e+05	8.127019e-11
0	GGGACCTTTTAGGGTTAGGCCATATAGAAAA_6627	0	0	0	1	0.885	1.000000e+05	1.638907e-09
0	GGGAGAACCGTCTAAAGTCTTTGACAAAGAA_38088	0	0	0	1	0.897	1.000000e+05	1.446824e-09
0	GGGAGAATGTACCTAGGCTGCTCTTTACAAA_23559	0	0	0	1	0.897	1.000000e+05	1.202487e-10
0	GGGAGCTGGAAGAGGATGCGAAGTCACTTGA_12166	0	0	0	1	0.077	1.000000e+05	2.279311e-10
0	GGGAGTTCCAAACATTTCTTGCTTTATATAA_11472	0	0	0	1	0.897	1.000000e+05	8.354712e-11
0	GGGCATTGTTGGGCCTAAAGGAAGCCCAAAC_17239	0	0	0	1	0.077	1.000000e+05	1.299382e-10
0	GGGCCACGGAGGAAAACCATACAGACGAACC_6403	0	0	0	1	0.885	1.000000e+05	2.959170e-10
0	GGGCCTAACATGTTTGCAATACAAGGTGAAA_1	0	0	0	1	0.077	1.000000e+05	3.089424e-16
0	GGGCTGAAGCATCTGCTCGAGATATGACAGA_15800	0	0	0	1	0.923	1.000000e+05	4.485185e-10
0	GGGCTTCTTCTATAAGCTAGAAGTGTCACGA_31929	0	0	0	1	0.897	1.000000e+05	2.008870e-09
0	GGGCTTTCATGTCTAGATCCAAACTTTATGA_50483	0	0	0	1	0.923	1.000000e+05	2.198974e-09
0	GGGGCCATTTTTCTCAATGATTCTCTCTACC_5309	0	0	0	1	0.923	1.000000e+05	3.348754e-11
0	GGGGGCCATTTTTCTCAATGATTCTCTCTAC_5244	0	0	0	1	0.923	1.000000e+05	3.348754e-11
0	GGGGGGGGTGTATTCAATCTTCTATTTTGAA_6868	0	0	0	1	0.910	1.000000e+05	1.353448e-14
0	GGGGGTGTATTCAATCTTCTATTTTGAATGA_11834	0	0	0	1	0.859	1.000000e+05	6.071683e-10
0	GGGGTTATATGGTGTGACGGGTTTGAGTGAA_2024	0	0	0	1	0.923	1.000000e+05	4.055341e-09
0	GGGGTTTTCGATTTGGGTATTCGGTTCTGGA_26846	0	0	0	1	0.923	1.000000e+05	2.775954e-12
0	GGGTAAGTTGATAGAGATTCATCTTAGTGAA_11486	0	0	0	1	0.897	1.000000e+05	8.354712e-11
0	GGGTATAAAATTAATTGCAAATGATGAAAGA_50649	0	0	0	1	0.923	1.000000e+05	2.198974e-09
0	GGGTCACGGAGGAAAACCATACAGACGAACC_8100	0	0	0	1	0.103	1.000000e+05	3.058218e-10
0	GGGTCATAGCGGAGAAGCAACCAGACGCCAA_20717	0	0	0	1	0.077	1.000000e+05	5.800646e-09
0	GGGTCCAGTCAAATGAACCGACTAAAAATGA_26089	0	0	0	1	0.923	1.000000e+05	2.775954e-12
0	GGGTGACAGAGGCAGACAGCCCTTAGGCAAA_8415	0	0	0	1	0.897	1.000000e+05	8.083147e-12
0	GGGTGACAGAGGCAGACAGCCCTTTGCCTAA_23591	0	0	0	1	0.885	1.000000e+05	5.546941e-09
0	GGGTGGTTTTGTTTGTCCTATTGGCAGGCTA_6278	0	0	0	1	0.885	1.000000e+05	2.959170e-10
0	GGGTGTATTGTGCTTATGATTCCGACAAGCA_23685	0	0	0	1	0.885	1.000000e+05	5.546941e-09
0	GGGTTAAAATCTAGTTATAACTGTAGCAAAA_25516	0	0	0	1	0.923	1.000000e+05	2.775954e-12
0	GGGTTAGGCCATATAGAAAAATAAAAATAAA_5008	0	0	0	1	0.923	1.000000e+05	5.481859e-11
0	GGGTTAGGTTTGTGTTGTTACGTTTTCTAAC_3444	0	0	0	1	0.923	1.000000e+05	8.127019e-11
0	GGGTTTAGGTTTGTGTTGTTACGTTTTCTAA_4832	0	0	0	1	0.077	1.000000e+05	8.127019e-11
0	GGGTTTCCCTCTCCTTTATCTATACCATTAC_9933	0	0	0	1	0.923	1.000000e+05	7.746174e-11
0	GGGTTTCGGCCCAGAACTTCCAGGTATTCAA_7034	0	0	0	1	0.923	1.000000e+05	2.326991e-10
0	GGTAAAAAATATTAGGCATCTATTTTTTAGA_11469	0	0	0	1	0.897	1.000000e+05	8.354712e-11
0	GGTAAAGGATGATTCAGCAATGTTAAAACTA_26617	0	0	0	1	0.923	1.000000e+05	2.775954e-12
0	GGTAACGTATGAGTTATCATAAACGTTAAAC_6851	0	0	0	1	0.910	1.000000e+05	1.353448e-14
0	GGTAACTAAAGCGAAGGAAAATTAGTGTTTA_115115	0	0	0	1	0.897	1.000000e+05	8.161049e-10
0	GGTAATGAATGGTCATTTACATTTTACGGTA_7620	0	0	0	1	0.923	1.000000e+05	4.432953e-10
0	GGTAATTTGAAGAGGTAAGTTCGACTCGAAA_26142	0	0	0	1	0.923	1.000000e+05	2.775954e-12
0	GGTACACCTGCATATGTTGCTCCAGAAGTGA_6462	0	0	0	1	0.115	1.000000e+05	2.959170e-10
0	GGTACACCTGCATATGTTGCTCCTGAAGTGA_6380	0	0	0	1	0.885	1.000000e+05	2.959170e-10
0	GGTACGAGAGCTACATAGAGTATATAATACA_4944	0	0	0	1	0.077	1.000000e+05	8.127019e-11
0	GGTACGAGAGCTACATAGAGTATATAATATA_3330	0	0	0	1	0.923	1.000000e+05	8.127019e-11
0	GGTAGAAAACCCTACCAAACCGGTGAAGGAA_9615	0	0	0	1	0.846	1.000000e+05	2.480814e-09
0	GGTATAAAATTAATTGCAAATGATGAAAGAA_50440	0	0	0	1	0.923	1.000000e+05	2.198974e-09
0	GGTATAAACTAACTGTAGAATGTTCCTTAAA_31586	0	0	0	1	0.897	1.000000e+05	5.720161e-09
0	GGTATATGAGAAAAAAATAAAATGTAAGGGA_114665	0	0	0	1	0.897	1.000000e+05	8.161049e-10
0	GGTATCAGTGCTTAAGTATATTTTTTTTTTA_7921	0	0	0	1	0.923	1.000000e+05	5.169310e-10
0	GGTATCGGTTTGGGTTTATTAGAAAGGATTA_37933	0	0	0	1	0.897	1.000000e+05	1.446824e-09
0	GGTATGTTTTTAACCTATTCCCACCATTTTA_25967	0	0	0	1	0.923	1.000000e+05	2.775954e-12
0	GGTATTAATAAACAGTATGTATGAGAATATA_9898	0	0	0	1	0.923	1.000000e+05	7.746174e-11
0	GGTATTTGTTAACTAATAGTATGAATCAGTA_5255	0	0	0	1	0.923	1.000000e+05	3.348754e-11
0	GGTATTTTTGATCCAGTGAGGAGCAGGCGCA_114798	0	0	0	1	0.897	1.000000e+05	8.161049e-10
0	GGTCAAAACAAAACAGCTTCTACTGGTATAC_6316	0	0	0	1	0.885	1.000000e+05	2.959170e-10
0	GGTCAAACTTCTCATTTAACTCGAAGTCAAA_11959	0	0	0	1	0.923	1.000000e+05	2.293185e-09
0	GGTCAATACTAATACGAGACAAAATACTAAA_50420	0	0	0	1	0.923	1.000000e+05	2.198974e-09
0	GGTCAGTGTATATGTCAGTAGTTTGACTCTA_25752	0	0	0	1	0.923	1.000000e+05	2.775954e-12
0	GGTCATAGCGGAGAAGCAACCAGACGCCAAC_20723	0	0	0	1	0.077	1.000000e+05	5.800646e-09
0	GGTCCCTTTCCTTCTGTGCCATTTGACTGTA_9447	0	0	0	1	0.859	1.000000e+05	3.103994e-09
0	GGTCGCTTTCTTGTTATAGGAAACAATAACA_4747	0	0	0	1	0.923	1.000000e+05	8.127019e-11
0	GGTCGTCGTATCCTACAGCCGGAGTGTCCAA_7627	0	0	0	1	0.923	1.000000e+05	4.432953e-10
0	GGTCTATTTTTTTTATATAAAGACACCTATA_39996	0	0	0	1	0.897	1.000000e+05	2.142606e-10
0	GGTCTGATTACCTCCTGCCATTAATAAAATA_25529	0	0	0	1	0.923	1.000000e+05	2.775954e-12
0	GGTCTTACTTTTCAAGCACAAGAGCTAGTGA_11657	0	0	0	1	0.897	1.000000e+05	8.354712e-11
0	GGTCTTCTCATTTCTTTTACAAAAATAAAAA_38131	0	0	0	1	0.897	1.000000e+05	1.446824e-09
0	GGTCTTGTTCAATCTTTTATTTATCTATTGA_4012	0	0	0	1	0.923	1.000000e+05	8.127019e-11
0	GGTGACTTAAAGTGGACAGTCAAAGAGATTA_4774	0	0	0	1	0.077	1.000000e+05	8.127019e-11
0	GGTGACTTAAAGTGGACTGTCAAAGAGATTA_3504	0	0	0	1	0.923	1.000000e+05	8.127019e-11
0	GGTGAGTCTAAGACTTTGGACATGATCTACA_8191	0	0	0	1	0.103	1.000000e+05	3.058218e-10
0	GGTGCGAGACCGAGAAGAAGAAGAGGAAGAA_8041	0	0	0	1	0.897	1.000000e+05	3.058218e-10
0	GGTGGAGCAAAACCCATAACGCTCTCATGAA_114788	0	0	0	1	0.897	1.000000e+05	8.161049e-10
0	GGTGGCGAAAGAGACGCGGCGTGTGGATGTA_2601	0	0	0	1	0.090	1.000000e+05	1.291530e-10
0	GGTGGGCACTATTCAGTGATTCAGAATAGCA_25563	0	0	0	1	0.923	1.000000e+05	2.775954e-12
0	GGTGGTGGAGGCGGCCGTCTTGCTGCCGCCA_11979	0	0	0	1	0.090	1.000000e+05	5.465562e-09
0	GGTGTAGGGAGGCTTTGATCCTGTTCCTATA_25766	0	0	0	1	0.923	1.000000e+05	2.775954e-12
0	GGTGTATTGTGCTTATGATTCCGACAAGCAA_23767	0	0	0	1	0.885	1.000000e+05	5.546941e-09
0	GGTGTCAGATAAAAATGATAATCATAGGATA_4317	0	0	0	1	0.923	1.000000e+05	8.127019e-11
0	GGTGTCGGGTCATAGCGGAGAAGCAACCAGA_20731	0	0	0	1	0.077	1.000000e+05	5.800646e-09
0	GGTGTGACTTGTGATGTACGTAACATCTTCA_25767	0	0	0	1	0.923	1.000000e+05	2.775954e-12
0	GGTGTGGTTCCAACAGTAACAAAAAAATATA_33270	0	0	0	1	0.910	1.000000e+05	4.080978e-10
0	GGTGTTGATCATATGTTAGTAATTGGTATAC_5406	0	0	0	1	0.923	1.000000e+05	3.348754e-11
0	GGTTAAATGATTAAGACAGAGAAAACAGCCA_23552	0	0	0	1	0.897	1.000000e+05	1.202487e-10
0	GGTTAGGCCATATAGAAAAATAAAAATAAAA_5027	0	0	0	1	0.923	1.000000e+05	5.481859e-11
0	GGTTAGGTTTGTGTTGTTACGTTTTCTAACA_3746	0	0	0	1	0.923	1.000000e+05	8.127019e-11
0	GGTTAGTGTCTTATTCTCTCGCAAGACTTAA_9967	0	0	0	1	0.923	1.000000e+05	7.746174e-11
0	GGTTATTTTGGTTATTTTGCACCTCAAAAAA_30967	0	0	0	1	0.897	1.000000e+05	6.654838e-10
0	GGTTCAAATCCCCCGAACTATATATTCCGTA_26891	0	0	0	1	0.923	1.000000e+05	2.775954e-12
0	GGTTCACAAATATAACCAAAACATTATATAA_27175	0	0	0	1	0.923	1.000000e+05	2.775954e-12
0	GGTTCAGGTCTTTTTTCTTTTCTTTCTAGAC_33225	0	0	0	1	0.910	1.000000e+05	4.080978e-10
0	GGTTCATAGAGACTTAATACAATTATATAAA_5282	0	0	0	1	0.923	1.000000e+05	3.348754e-11
0	GGTTCCAAATGATCGAGAAAGCAATTTTTGA_44541	0	0	0	1	0.897	1.000000e+05	1.482656e-10
0	GGTTCGAGAAGAAGACTCCCCCAAAAACCAA_26590	0	0	0	1	0.923	1.000000e+05	2.775954e-12
0	GGTTGCTTCTCCGCTATGACCCGACACCTTA_20712	0	0	0	1	0.077	1.000000e+05	5.800646e-09
0	GGTTGGATAATACAAGTACGGATGTCGATGA_3793	0	0	0	1	0.923	1.000000e+05	8.127019e-11
0	GGTTGTAACTGTAAAGTTTTTGCTGTAGAGA_5184	0	0	0	1	0.923	1.000000e+05	2.966543e-11
0	GGTTTAGAGACCAAAACAAAAATAAAAACGA_3458	0	0	0	1	0.923	1.000000e+05	8.127019e-11
0	GGTTTAGGTTTGTGTTGTTACGTTTTCTAAC_4881	0	0	0	1	0.077	1.000000e+05	8.127019e-11
0	GGTTTAGTTCATCTTATTTTTGGCAGATAAA_26024	0	0	0	1	0.923	1.000000e+05	2.775954e-12
0	GGTTTCACAAATCATAAATTTCGATTGAATA_7704	0	0	0	1	0.923	1.000000e+05	4.432953e-10
0	GGTTTCATCGATCTTACAATTTAAGAAAGAA_20970	0	0	0	1	0.923	1.000000e+05	1.640933e-09
0	GGTTTCCCTCTCCTTTATCTATACCATTACA_9693	0	0	0	1	0.923	1.000000e+05	7.746174e-11
0	GGTTTCGGCCCAGAACTTCCAGGTATTCAAA_7184	0	0	0	1	0.923	1.000000e+05	2.326991e-10
0	GGTTTCTTTTAGGGTTTAGAGACCAAAACAA_4120	0	0	0	1	0.923	1.000000e+05	8.127019e-11
0	GGTTTGATCTTAAGACTGAGTCATCCTCGAA_4267	0	0	0	1	0.923	1.000000e+05	8.127019e-11
0	GGTTTGGGTTTTTAAACGGATTTAAATTTTA_38158	0	0	0	1	0.897	1.000000e+05	1.446824e-09
0	GGTTTGTAAGAATCTAATATCATTTTTATGA_4296	0	0	0	1	0.923	1.000000e+05	8.127019e-11
0	GGTTTTAAATCATTTGTTTCTATTTTTCATA_114742	0	0	0	1	0.897	1.000000e+05	8.161049e-10
0	GGTTTTCTATTTGCATCATATATATTATACA_8794	0	0	0	1	0.077	1.000000e+05	8.212368e-10
0	GGTTTTCTCTTTTTCTGAAAATGATAACTGA_15923	0	0	0	1	0.923	1.000000e+05	4.485185e-10
0	GGTTTTGAAATAGAAATATGATTTGTAATTA_32072	0	0	0	1	0.897	1.000000e+05	4.749313e-09
0	GGTTTTGGAGTTTTTTTTTTAATAAACATTA_30447	0	0	0	1	0.872	1.000000e+05	1.798684e-09
0	GGTTTTGGGAATATTTTTCTAATTGTTTCAA_39991	0	0	0	1	0.897	1.000000e+05	2.142606e-10
0	GGTTTTTAAACGGATTTAAATTTTATAATTA_37976	0	0	0	1	0.897	1.000000e+05	1.446824e-09
0	GGTTTTTCAAGAAAAGTCTTACACTCGTTAA_9571	0	0	0	1	0.846	1.000000e+05	2.480814e-09
0	GGTTTTTGGGGGAGTCTTCTTCTCGAACCGA_26030	0	0	0	1	0.923	1.000000e+05	2.775954e-12
0	GGTTTTTTAAGAAGTCACAACACTTAACTTA_4119	0	0	0	1	0.923	1.000000e+05	8.127019e-11
0	GTAAAAAAAAAAGAATCATATATATGAAAGA_26505	0	0	0	1	0.923	1.000000e+05	2.775954e-12
0	GTAAAAAAGAAACAAATCTTTTTTCAGTGAA_12452	0	0	0	1	0.885	1.000000e+05	6.029682e-10
0	GTAAAAATAAATAAAATAAAATATGGAACGA_1942	0	0	0	1	0.910	1.000000e+05	1.674913e-13
0	GTAAAACCACAACATATACTGTAAGATTGAA_92320	0	0	0	1	0.128	1.000000e+05	3.516208e-09
0	GTAAAAGGCAACCATTCAAATAGTAGATATA_3809	0	0	0	1	0.923	1.000000e+05	8.127019e-11
0	GTAAAATCTGACTCAACAAGCCCATTGCTTA_9920	0	0	0	1	0.923	1.000000e+05	7.746174e-11
0	GTAAAATTATAAGCCTATGTCATTAGGTTTA_2996	0	0	0	1	0.910	1.000000e+05	1.546084e-13
0	GTAAACATGTAGTTGAAGACAACAACACTCA_37971	0	0	0	1	0.897	1.000000e+05	1.446824e-09
0	GTAAACCTAATGACATAGGCTTATAATTTTA_2969	0	0	0	1	0.910	1.000000e+05	1.546084e-13
0	GTAAACGATTAACAACTTAATGTAGAGAAAA_6832	0	0	0	1	0.910	1.000000e+05	1.353448e-14
0	GTAAAGAAAAGCTAGTAATTGAATGTGATTA_25800	0	0	0	1	0.923	1.000000e+05	2.775954e-12
0	GTAAAGAGACTTGTTCGTTTTCTTTTAGTTA_2954	0	0	0	1	0.910	1.000000e+05	1.546084e-13
0	GTAAAGAGCTACTGCTGCACCCAAGCCGATA_40034	0	0	0	1	0.897	1.000000e+05	2.142606e-10
0	GTAAAGCCGTTAGTAGATATATATGTATGGA_6093	0	0	0	1	0.923	1.000000e+05	2.709240e-11
0	GTAAATAGTGGTTAGGTTGTTTGTTTTTTTA_114871	0	0	0	1	0.897	1.000000e+05	8.161049e-10
0	GTAAATTATTCATTAGAGTTGACTGTTTAAC_33300	0	0	0	1	0.910	1.000000e+05	4.080978e-10
0	GTAACAACACAAACCTAACCCTAGTTCAAAA_3941	0	0	0	1	0.923	1.000000e+05	8.127019e-11
0	GTAACAAGCTTTACAAAGAATCCTTCATAAA_15949	0	0	0	1	0.923	1.000000e+05	4.485185e-10
0	GTAACACATCCCTTTTGTTAAAGGCATATCA_3507	0	0	0	1	0.923	1.000000e+05	8.127019e-11
0	GTAACATCTTCATGGCTAAAAGAAAATTTCA_26402	0	0	0	1	0.923	1.000000e+05	2.775954e-12
0	GTAACCATGTTTAATCATCTGGTTCAGTTTA_26187	0	0	0	1	0.923	1.000000e+05	2.775954e-12
0	GTAACCGTTATAGTATACTTTATATGGATAC_26953	0	0	0	1	0.923	1.000000e+05	2.775954e-12
0	GTAACTATCTTTTTTTTTTTGTTTTGTTTTA_2971	0	0	0	1	0.910	1.000000e+05	1.546084e-13
0	GTAACTTTACTTAAACTAAAATACTTTTGGA_4471	0	0	0	1	0.923	1.000000e+05	8.127019e-11
0	GTAACTTTTTTTTGTTATAAACACATCTTAA_6067	0	0	0	1	0.923	1.000000e+05	2.709240e-11
0	GTAAGAACATTTCTGATTCAAGGTTTCAATA_5337	0	0	0	1	0.923	1.000000e+05	3.348754e-11
0	GTAAGAGATGTTTGATGTAAGGGAAGGGTCA_27140	0	0	0	1	0.923	1.000000e+05	2.775954e-12
0	GTAAGATTTATTTGTTAAAATGATTAAAAAA_4683	0	0	0	1	0.923	1.000000e+05	8.127019e-11
0	GTAAGGGATAACTTTTACAGTGACACTTAAC_115106	0	0	0	1	0.897	1.000000e+05	8.161049e-10
0	GTAATAACCGTAATTGTGGCCATGACTACAA_26312	0	0	0	1	0.923	1.000000e+05	2.775954e-12
0	GTAATAACTAAATGAAATGATAAAATTCTAA_40038	0	0	0	1	0.897	1.000000e+05	2.142606e-10
0	GTAATATCTCTTCGTTATCTTTTTTTTAGGA_56100	0	0	0	1	0.910	1.000000e+05	1.265363e-09
0	GTAATATTCATTAACAAGAAAATTATGAGAA_3755	0	0	0	1	0.923	1.000000e+05	8.127019e-11
0	GTAATCAGACCGCATACATTTCTGAGGATCA_26532	0	0	0	1	0.923	1.000000e+05	2.775954e-12
0	GTAATCAGAGAAATCTTCGACCTAATCGCTA_27083	0	0	0	1	0.923	1.000000e+05	2.775954e-12
0	GTAATCTCTTTGACAGTCCACTTTAAGTCAC_3474	0	0	0	1	0.923	1.000000e+05	8.127019e-11
0	GTAATCTCTTTGACTGTCCACTTTAAGTCAC_4811	0	0	0	1	0.077	1.000000e+05	8.127019e-11
0	GTAATTCATTTTCAACTACACAATGTCATGA_25664	0	0	0	1	0.923	1.000000e+05	2.775954e-12
0	GTAATTCTTTCTCTATTGGTGGGTGTGGGAA_6799	0	0	0	1	0.885	1.000000e+05	8.587923e-10
0	GTAATTGGGGAATTAATATGCGCATTTTGGA_38119	0	0	0	1	0.897	1.000000e+05	1.446824e-09
0	GTAATTGTGGCCATGACTACAAATATGCATA_26700	0	0	0	1	0.923	1.000000e+05	2.775954e-12
0	GTAATTTGAAGAGGTAAGTTCGACTCGAAAA_26661	0	0	0	1	0.923	1.000000e+05	2.775954e-12
0	GTAATTTTTCTAGGCCCGAAACCTAACCACA_25825	0	0	0	1	0.923	1.000000e+05	2.775954e-12
0	GTACAAATGAGAATGCATAAGAATTTGACAA_8811	0	0	0	1	0.923	1.000000e+05	8.212368e-10
0	GTACAGACGCAACGATTGGACACATGTCAGA_6858	0	0	0	1	0.910	1.000000e+05	1.353448e-14
0	GTACATCCACACGCCGCGTCTCTTTCGCCAC_2553	0	0	0	1	0.090	1.000000e+05	1.291530e-10
0	GTACATCTGATGCATTCGTTTTTAGGATTTA_2876	0	0	0	1	0.910	1.000000e+05	1.546084e-13
0	GTACATCTGATGCATTCTTTTTTAGGATTTA_3054	0	0	0	1	0.090	1.000000e+05	1.546084e-13
0	GTACCAGATCTTCAATTGTAGTAAGCAATAC_27146	0	0	0	1	0.923	1.000000e+05	2.775954e-12
0	GTACCAGCTTCCACAGAGTTTATCTCTTTGA_6495	0	0	0	1	0.115	1.000000e+05	2.959170e-10
0	GTACCATTATACTATTGGCATTGGTTGGAAC_23617	0	0	0	1	0.885	1.000000e+05	5.546941e-09
0	GTACCATTCATTCTTCACCTTCCTCGCATTA_12238	0	0	0	1	0.923	1.000000e+05	3.312071e-09
0	GTACGAAAAAAAAAATGAAACAAAAATTAAA_9919	0	0	0	1	0.923	1.000000e+05	7.746174e-11
0	GTACGAACATTTTTGCATGAGATTGAAAAGA_41000	0	0	0	1	0.872	1.000000e+05	6.585980e-11
0	GTACGACATAAAGGACCTCTTTACTTGGCCA_15801	0	0	0	1	0.923	1.000000e+05	4.485185e-10
0	GTACGAGAGCTACATAGAGTATATAATACAC_4901	0	0	0	1	0.077	1.000000e+05	8.127019e-11
0	GTACGAGAGCTACATAGAGTATATAATATAC_4306	0	0	0	1	0.923	1.000000e+05	8.127019e-11
0	GTACGTTGTCATTAATTACAAAAAAAAAGTA_114739	0	0	0	1	0.897	1.000000e+05	8.161049e-10
0	GTACTATCTACAAAATCCAGAAAGCTTTACA_3875	0	0	0	1	0.923	1.000000e+05	8.127019e-11
0	GTACTATCTACACAATCCAGAAAGCTTTACA_4788	0	0	0	1	0.077	1.000000e+05	8.127019e-11
0	GTACTATTATCATTATGCTAGCGGTTTGATA_2877	0	0	0	1	0.910	1.000000e+05	1.546084e-13
0	GTACTCACTGAGAGTTATTCAGAGAGGAAGA_8062	0	0	0	1	0.897	1.000000e+05	3.058218e-10
0	GTACTGTTTTGTTTTTATTTTCTAATTTCTA_26874	0	0	0	1	0.923	1.000000e+05	2.775954e-12
0	GTACTTGTATTATCCAACCATTCCCAAAATA_4638	0	0	0	1	0.923	1.000000e+05	8.127019e-11
0	GTAGAAAACCCTACCAAACCGGTGAAGGAAA_9575	0	0	0	1	0.846	1.000000e+05	2.480814e-09
0	GTAGACCTTCACGCTTATATCTTCCATGCAA_3247	0	0	0	1	0.923	1.000000e+05	8.127019e-11
0	GTAGATCATGTCCAAAGTCTTAGACTCACCA_8146	0	0	0	1	0.103	1.000000e+05	3.058218e-10
0	GTAGCAAAATATTCCTCTAATTCGGTTAAAA_25985	0	0	0	1	0.923	1.000000e+05	2.775954e-12
0	GTAGCGGTTAGTGTCTTATTCTCTCGCAAGA_9941	0	0	0	1	0.923	1.000000e+05	7.746174e-11
0	GTAGCGGTTAGTGTCTTGTTCTCTCGCAAGA_10007	0	0	0	1	0.077	1.000000e+05	7.746174e-11
0	GTAGGACTCAGGGGTTCTAAAAATTTAGGAA_8184	0	0	0	1	0.103	1.000000e+05	3.058218e-10
0	GTAGGGCTTAAGATCTTTGGAATAAGTCATA_7080	0	0	0	1	0.923	1.000000e+05	2.326991e-10
0	GTAGGGGTATTAACGTAACTTCACAATAGGA_26166	0	0	0	1	0.923	1.000000e+05	2.775954e-12
0	GTAGGTGCATACCCTACGAAATAGTAATTTA_42458	0	0	0	1	0.885	1.000000e+05	4.536718e-09
0	GTAGGTTCGTCTGTATGGTTTTCCTCCGTGA_8108	0	0	0	1	0.103	1.000000e+05	3.058218e-10
0	GTAGTACTGATTTGGTTAGTTTGTAACCTGA_50658	0	0	0	1	0.077	1.000000e+05	2.198974e-09
0	GTAGTGGTAAGCGAAAGACTCCGAAATCGAA_1971	0	0	0	1	0.077	1.000000e+05	2.669296e-13
0	GTAGTTTTTACGCCACTAGTAGAGCAAAAAC_115165	0	0	0	1	0.103	1.000000e+05	8.161049e-10
0	GTAGTTTTTATGCCACTAGTAGAGCAAAAAC_115112	0	0	0	1	0.897	1.000000e+05	8.161049e-10
0	GTATAAAAAGGCTAACATGACTAGCCAATTA_12492	0	0	0	1	0.115	1.000000e+05	1.113078e-09
0	GTATAAAACTACGTAGATCCCATAATTGATA_9931	0	0	0	1	0.923	1.000000e+05	7.746174e-11
0	GTATAAAATATATTTTTGGGTAAGAAACTCA_114738	0	0	0	1	0.897	1.000000e+05	8.161049e-10
0	GTATAAAATTAATTGCAAATGATGAAAGAAA_50622	0	0	0	1	0.923	1.000000e+05	2.198974e-09
0	GTATAAACTAACTGTAGAATGTTCCTTAAAC_31615	0	0	0	1	0.897	1.000000e+05	5.720161e-09
0	GTATAAAGGCCTGCCGGTCGTTTTCTCTACA_114787	0	0	0	1	0.897	1.000000e+05	8.161049e-10
0	GTATAATATGCGGGATAAAATGATTTAAATA_27203	0	0	0	1	0.923	1.000000e+05	2.775954e-12
0	GTATAATCCGATTGTCAAGAGAAGCACATCA_7119	0	0	0	1	0.923	1.000000e+05	2.326991e-10
0	GTATACTATAACGGTTACATATGATTGTAGA_26754	0	0	0	1	0.923	1.000000e+05	2.775954e-12
0	GTATACTCATACACACACACACACACTCAAC_3565	0	0	0	1	0.923	1.000000e+05	8.127019e-11
0	GTATACTTTATATGGATACGACGATGTATAA_26099	0	0	0	1	0.923	1.000000e+05	2.775954e-12
0	GTATAGATCCCGGTATAGTCACACATCCCAA_5280	0	0	0	1	0.923	1.000000e+05	3.348754e-11
0	GTATAGTAAACGATTAACAACTTAATGTAGA_114764	0	0	0	1	0.897	1.000000e+05	8.161049e-10
0	GTATATAAGTTTTGTGAATATTTATTCATCA_17185	0	0	0	1	0.923	1.000000e+05	1.299382e-10
0	GTATATACATGACTTAGTAAAAAAAAAGAAA_15309	0	0	0	1	0.910	1.000000e+05	1.851610e-09
0	GTATATATACTCAATTAAAAAAAGACAAAAA_114985	0	0	0	1	0.897	1.000000e+05	8.161049e-10
0	GTATATGCTCAGATGGGAGATTCAACATTTA_3484	0	0	0	1	0.923	1.000000e+05	8.127019e-11
0	GTATATTATGTTTTCATAAAACATAATAATA_26455	0	0	0	1	0.923	1.000000e+05	2.775954e-12
0	GTATATTCCTAATAAGTCCACCATAATAATA_26649	0	0	0	1	0.923	1.000000e+05	2.775954e-12
0	GTATATTTAAAAGGTCAAATATCTATTTTAA_25859	0	0	0	1	0.923	1.000000e+05	2.775954e-12
0	GTATCAATTATGGGATCTACGTAGTTTTATA_9779	0	0	0	1	0.923	1.000000e+05	7.746174e-11
0	GTATCAATTCTCTCCTTTCACTTACATTCAA_2503	0	0	0	1	0.910	1.000000e+05	1.291530e-10
0	GTATCGGCTTGGGTGCAGCAGTAGCTCTTTA_40025	0	0	0	1	0.897	1.000000e+05	2.142606e-10
0	GTATCTTGATTTCAATTTCAAAGAAAAGATA_6707	0	0	0	1	0.910	1.000000e+05	6.829516e-10
0	GTATGAAACGGAGAGAGTATAGTTTAAAAAA_114912	0	0	0	1	0.897	1.000000e+05	8.161049e-10
0	GTATGACTAAATTTCCCTTTTGCCTTCAAAA_3532	0	0	0	1	0.923	1.000000e+05	8.127019e-11
0	GTATGTAAAAACAAAAGATAAATCAGACAAA_27160	0	0	0	1	0.923	1.000000e+05	2.775954e-12
0	GTATGTAAGTAGTAGTAAGCTACTAAAGAGA_23726	0	0	0	1	0.885	1.000000e+05	5.546941e-09
0	GTATGTTTTTAACCTATTCCCACCATTTTAA_26413	0	0	0	1	0.923	1.000000e+05	2.775954e-12
0	GTATTAACGAGTGTAAGACTTTTCTTGAAAA_9602	0	0	0	1	0.846	1.000000e+05	2.480814e-09
0	GTATTAAGTCTCTATGAACCTAGGAGTTGGA_5221	0	0	0	1	0.923	1.000000e+05	3.348754e-11
0	GTATTACCAATCATAATTACCAAAAATGATA_26904	0	0	0	1	0.923	1.000000e+05	2.775954e-12
0	GTATTAGTATATACATGACTTAGTAAAAAAA_15326	0	0	0	1	0.910	1.000000e+05	1.851610e-09
0	GTATTAGTATTAGTATATACATGACTTAGTA_15312	0	0	0	1	0.910	1.000000e+05	1.851610e-09
0	GTATTATCGAGTAATTTCTTTTTATTTGCTA_26173	0	0	0	1	0.923	1.000000e+05	2.775954e-12
0	GTATTCAACAAGTCAAATTTTCAAACTGTAA_5767	0	0	0	1	0.923	1.000000e+05	1.335812e-10
0	GTATTCAATCGAAATTTATGATTTGTGAAAC_7685	0	0	0	1	0.923	1.000000e+05	4.432953e-10
0	GTATTCCTCTTGCTCTTGGCTTTTTATTTTA_3980	0	0	0	1	0.923	1.000000e+05	8.127019e-11
0	GTATTCCTTGTAAATAATTCAAACTTGAGGA_27084	0	0	0	1	0.923	1.000000e+05	2.775954e-12
0	GTATTTATTATCTATTTTTAGGAGGTAACAA_20951	0	0	0	1	0.923	1.000000e+05	1.640933e-09
0	GTATTTATTTGGAAAATCAACAAAAATTTGA_2495	0	0	0	1	0.910	1.000000e+05	1.291530e-10
0	GTATTTCTTCGTTAAAGCTTCCTTGCTTACA_25737	0	0	0	1	0.923	1.000000e+05	2.775954e-12
0	GTATTTGGATAAACTTATTTTTTGGATGAGA_8029	0	0	0	1	0.897	1.000000e+05	3.058218e-10
0	GTATTTTAACTTTTAGTCTTTACAAAATTCA_27003	0	0	0	1	0.923	1.000000e+05	2.775954e-12
0	GTATTTTGGATATTTCCTTAATTAACCCAAC_9673	0	0	0	1	0.923	1.000000e+05	7.746174e-11
0	GTCAAAAATTTTGGAACTCATGCGGTTTACA_41251	0	0	0	1	0.885	1.000000e+05	7.566086e-10
0	GTCAAACCAAACGAGAGGAGAGGAACAAAGA_3901	0	0	0	1	0.923	1.000000e+05	8.127019e-11
0	GTCAAACTTCTCATTTAACTCGAAGTCAAAA_11960	0	0	0	1	0.923	1.000000e+05	2.293185e-09
0	GTCAAAGAGATAAACTCTGTGGAAGCTGGTA_6455	0	0	0	1	0.115	1.000000e+05	2.959170e-10
0	GTCAAATCCATTTAAAACCACTTTTGGTGAA_15929	0	0	0	1	0.923	1.000000e+05	4.485185e-10
0	GTCAAATGGCACAGAAGGAAAGGGACCTACA_9463	0	0	0	1	0.859	1.000000e+05	3.103994e-09
0	GTCAACTCTAATGAATAATTTACGAGGTAGA_33261	0	0	0	1	0.910	1.000000e+05	4.080978e-10
0	GTCAACTCTACTACTACCTCTCCTCGTTCCA_3513	0	0	0	1	0.923	1.000000e+05	8.127019e-11
0	GTCAAGGAAAAGAACATAATAGGTCCATTGA_3628	0	0	0	1	0.923	1.000000e+05	8.127019e-11
0	GTCAAGTAAACATACTGACCTATCTAGGCAC_3921	0	0	0	1	0.923	1.000000e+05	8.127019e-11
0	GTCAAGTGAAAGCTGGCTCTCGCTTGGGCCA_8004	0	0	0	1	0.897	1.000000e+05	3.058218e-10
0	GTCAAGTGAAAGTTGGCTCTCGCTTGGGCCA_8196	0	0	0	1	0.103	1.000000e+05	3.058218e-10
0	GTCAATCATGACTTTAGATATAAACAAAAAC_26364	0	0	0	1	0.923	1.000000e+05	2.775954e-12
0	GTCAATCCCATAATTGATCCATCTAACTATA_5888	0	0	0	1	0.923	1.000000e+05	1.718487e-11
0	GTCAATGTAGAATGTTATAATACATTCGTTA_6075	0	0	0	1	0.923	1.000000e+05	2.709240e-11
0	GTCACAATAATAAGTTCAATTCGAGTTAGAA_27132	0	0	0	1	0.923	1.000000e+05	2.775954e-12
0	GTCACAGTTTTACTACATGACAGCAATTGTA_26171	0	0	0	1	0.923	1.000000e+05	2.775954e-12
0	GTCACGGAGGAAAACCATACAGACGAACCTA_8135	0	0	0	1	0.103	1.000000e+05	3.058218e-10
0	GTCAGACATCTATTGCTCTCTCACATAATTA_23778	0	0	0	1	0.885	1.000000e+05	5.546941e-09
0	GTCAGGTTACAAACTAACCAAATCAGTACTA_50675	0	0	0	1	0.077	1.000000e+05	2.198974e-09
0	GTCAGTGATCATATCTAAGCTGGAGGAAGTA_6354	0	0	0	1	0.885	1.000000e+05	2.959170e-10
0	GTCATACAATAGTTCAGTCGCTGGTAGCTCA_3303	0	0	0	1	0.923	1.000000e+05	8.127019e-11
0	GTCATAGCGGAGAAGCAACCAGACGCCAACA_20736	0	0	0	1	0.077	1.000000e+05	5.800646e-09
0	GTCATCATCTCAAATTTTGATAAGTGGCATA_11245	0	0	0	1	0.897	1.000000e+05	3.741635e-10
0	GTCATGATTTAATATTATTATGTTTTATGAA_25700	0	0	0	1	0.923	1.000000e+05	2.775954e-12
0	GTCATGGCCACAATTACGGTTATTACGGTTA_26834	0	0	0	1	0.923	1.000000e+05	2.775954e-12
0	GTCATTCATAAATTTAGACATAAATTTAGAC_5768	0	0	0	1	0.923	1.000000e+05	1.335812e-10
0	GTCATTGAATGGTGGGCTAGTCCGTAAACTA_3529	0	0	0	1	0.923	1.000000e+05	8.127019e-11
0	GTCATTTTACATGTATAACAAATAATTCCCA_3076	0	0	0	1	0.885	1.000000e+05	1.732376e-10
0	GTCCAAGTGAAAACGGAGACAGGGCCACGGA_6305	0	0	0	1	0.885	1.000000e+05	2.959170e-10
0	GTCCAAGTGTAAGATTTATTTGTTAAAATGA_3930	0	0	0	1	0.923	1.000000e+05	8.127019e-11
0	GTCCAATCGTCGAGGTCCCAATTGAAACACA_50480	0	0	0	1	0.923	1.000000e+05	2.198974e-09
0	GTCCATTGAATATCGATTAGCCGCCTAAAGA_3526	0	0	0	1	0.923	1.000000e+05	8.127019e-11
0	GTCCCAATTAATATCTTTTAGTAAAGATGCA_44386	0	0	0	1	0.872	1.000000e+05	1.559792e-09
0	GTCCGGCCAATGTTGAAGGTTTCTTTCAATA_38057	0	0	0	1	0.897	1.000000e+05	1.446824e-09
0	GTCCGGTTTTCTATTTGCATCATATATATTA_8802	0	0	0	1	0.077	1.000000e+05	8.212368e-10
0	GTCCGTCGTGAATAATGAATGGTCATTTACA_5866	0	0	0	1	0.141	1.000000e+05	1.353279e-09
0	GTCCTTTACGATAAAATAAACCAAATTATAA_31958	0	0	0	1	0.897	1.000000e+05	2.008870e-09
0	GTCCTTTCTTCGGTTATTATTCGCTTACAAA_6946	0	0	0	1	0.910	1.000000e+05	1.353448e-14
0	GTCGAATGAATTATTCAGATGGACATGTTGA_33268	0	0	0	1	0.910	1.000000e+05	4.080978e-10
0	GTCGACGCTAACACTATATGTAATGTTGTGA_115081	0	0	0	1	0.897	1.000000e+05	8.161049e-10
0	GTCGATATTCTTCTTAATTAGAGAGTGTGCA_14387	0	0	0	1	0.910	1.000000e+05	3.249049e-09
0	GTCGATGATAAGATCCTTCAAATCTCAGGTA_7157	0	0	0	1	0.923	1.000000e+05	2.326991e-10
0	GTCGATTCCAAACCTTTGCGCAAAATGGTCA_6238	0	0	0	1	0.885	1.000000e+05	2.959170e-10
0	GTCGGAATCATAAGCACAATACACCCTCCAA_23578	0	0	0	1	0.885	1.000000e+05	5.546941e-09
0	GTCGGCATAAACTATCCTATTTCTGACAAAA_4866	0	0	0	1	0.077	1.000000e+05	8.127019e-11
0	GTCGTCGGAGATTACGCAATCGACACGAACA_23819	0	0	0	1	0.115	1.000000e+05	5.546941e-09
0	GTCGTCGGAGATTACGCAATCGACACGAATA_23629	0	0	0	1	0.885	1.000000e+05	5.546941e-09
0	GTCGTGCTAGTATAATCCGATTGTCAAGAGA_7044	0	0	0	1	0.923	1.000000e+05	2.326991e-10
0	GTCGTTTGTTGTGTTTTTTTTTCACAGCAAA_5493	0	0	0	1	0.910	1.000000e+05	6.088312e-11
0	GTCGTTTTCAATTAATGAGTCTGTTAACAAA_4608	0	0	0	1	0.923	1.000000e+05	8.127019e-11
0	GTCTAATAATTTGAAGCGCTTCAAGCCTTCA_32018	0	0	0	1	0.897	1.000000e+05	2.008870e-09
0	GTCTACCCTTTGCGTTGATATGCCTTTAACA_4513	0	0	0	1	0.923	1.000000e+05	8.127019e-11
0	GTCTACTCGATTTAAAGATGTCCAAAACACA_4374	0	0	0	1	0.923	1.000000e+05	8.127019e-11
0	GTCTAGAAACCAACGGGAAAAATGTCATTAA_4663	0	0	0	1	0.923	1.000000e+05	8.127019e-11
0	GTCTATAAAAGTTAGTCAGAGGAGTGGTTGA_32112	0	0	0	1	0.897	1.000000e+05	4.749313e-09
0	GTCTATAAATTAAGAACAATTCTTGGGTTCA_7248	0	0	0	1	0.923	1.000000e+05	2.326991e-10
0	GTCTCTAGCTAACTTTTAACCAAAACTAGAA_26130	0	0	0	1	0.923	1.000000e+05	2.775954e-12
0	GTCTCTTTAGTAGCTTACTACTACTTACATA_23805	0	0	0	1	0.885	1.000000e+05	5.546941e-09
0	GTCTGATTACCTCCTGCCATTAATAAAATAA_27231	0	0	0	1	0.923	1.000000e+05	2.775954e-12
0	GTCTGCATAAACTTCTCAACTTATCGTGGGA_26966	0	0	0	1	0.923	1.000000e+05	2.775954e-12
0	GTCTGGTTGCTTCTCCGCTATGACCCGACAC_20725	0	0	0	1	0.077	1.000000e+05	5.800646e-09
0	GTCTGTTAACAAAAAATAGACTCTAATAACA_12462	0	0	0	1	0.885	1.000000e+05	2.357486e-10
0	GTCTTAACATAACAATGCACCAAATCAAGTA_23624	0	0	0	1	0.885	1.000000e+05	5.546941e-09
0	GTCTTAGTAGTTAGTACCTTTGCATTCTAAA_4771	0	0	0	1	0.077	1.000000e+05	8.127019e-11
0	GTCTTAGTAGTTAGTACCTTTGCATTTTAAA_4582	0	0	0	1	0.923	1.000000e+05	8.127019e-11
0	GTCTTATTTGGTTAGGAAAAAATACAGTGTA_50624	0	0	0	1	0.923	1.000000e+05	2.198974e-09
0	GTCTTCTCATTTCTTTTACAAAAATAAAAAA_37952	0	0	0	1	0.897	1.000000e+05	1.446824e-09
0	GTCTTGCGAGAGAACAAGACACTAACCGCTA_10022	0	0	0	1	0.077	1.000000e+05	7.746174e-11
0	GTCTTGCGAGAGAATAAGACACTAACCGCTA_9757	0	0	0	1	0.923	1.000000e+05	7.746174e-11
0	GTCTTTATATAAAAAAAATAGACCTTTTGCA_39987	0	0	0	1	0.897	1.000000e+05	2.142606e-10
0	GTCTTTTTGGCGATAGCGATTAGGTCGAAGA_25677	0	0	0	1	0.923	1.000000e+05	2.775954e-12
0	GTGAAAAAAAAACACAACAAACGACGTGAAA_5510	0	0	0	1	0.910	1.000000e+05	6.088312e-11
0	GTGAAAAACATATAAGTTACGAATTGCGATA_7037	0	0	0	1	0.923	1.000000e+05	2.326991e-10
0	GTGAAAACAAAATTGAAAATTTAGGAAAGAA_25784	0	0	0	1	0.923	1.000000e+05	2.775954e-12
0	GTGAAAACGGAGACAGGGCCACGGAGGAAAA_6294	0	0	0	1	0.885	1.000000e+05	2.959170e-10
0	GTGAAACGAATAGGCCTTCAACGTGTATTGA_33294	0	0	0	1	0.910	1.000000e+05	4.080978e-10
0	GTGAAAGCTGGCTCTCGCTTGGGCCAAATAA_8002	0	0	0	1	0.897	1.000000e+05	3.058218e-10
0	GTGAAAGTTGGCTCTCGCTTGGGCCAAATAA_8076	0	0	0	1	0.103	1.000000e+05	3.058218e-10
0	GTGAAATTGCGTTTTTTGGCCAAAAACCGCA_2185	0	0	0	1	0.897	1.000000e+05	5.999555e-09
0	GTGAAATTTTCTTTTAGCCATGAAGATGTTA_25488	0	0	0	1	0.923	1.000000e+05	2.775954e-12
0	GTGAACTTCTCTAGGCATGTCTTTTATATCA_11463	0	0	0	1	0.897	1.000000e+05	8.354712e-11
0	GTGAAGAAGATAGATATATATATAGATTAAA_37942	0	0	0	1	0.897	1.000000e+05	1.446824e-09
0	GTGAAGATAATAATATTATTTCTATGGCCAC_31585	0	0	0	1	0.897	1.000000e+05	5.720161e-09
0	GTGAAGTGACGGCATGTGGAAGCAAAGAAGA_4522	0	0	0	1	0.923	1.000000e+05	8.127019e-11
0	GTGAATATTTATTCATCAAATTAGTTATTTA_17154	0	0	0	1	0.923	1.000000e+05	1.299382e-10
0	GTGAATGTTCATTTGTTTGCAATAGTTAACA_9476	0	0	0	1	0.090	1.000000e+05	4.011370e-12
0	GTGAATTGATTAGTTATTTTATTATCACAAC_7713	0	0	0	1	0.923	1.000000e+05	4.432953e-10
0	GTGACAAAATACTTTTTTGTTTGTAATAGTA_31976	0	0	0	1	0.897	1.000000e+05	2.008870e-09
0	GTGACACTTCTAGCTTATAGAAGAAGCCCAA_32021	0	0	0	1	0.897	1.000000e+05	2.008870e-09
0	GTGACCTAGGAACATCAACAGCCACAGAACA_7208	0	0	0	1	0.923	1.000000e+05	2.326991e-10
0	GTGACTTCTTAAAAAACCGATTCTTTGATGA_3201	0	0	0	1	0.923	1.000000e+05	8.127019e-11
0	GTGAGAACTCTGGCTACTCTAGTTCAACTAA_20794	0	0	0	1	0.923	1.000000e+05	3.739149e-09
0	GTGAGAGCTCTATAGAATTTAGCCATTTTAA_38145	0	0	0	1	0.897	1.000000e+05	1.446824e-09
0	GTGAGAGTCTTAGAATTTAACAAGATTATGA_5573	0	0	0	1	0.077	1.000000e+05	2.738572e-11
0	GTGAGCTACCAGCGACTGAACTATTGTATGA_4435	0	0	0	1	0.923	1.000000e+05	8.127019e-11
0	GTGAGGGATTCGTGACATCATTAGTGTTTGA_9744	0	0	0	1	0.923	1.000000e+05	7.746174e-11
0	GTGAGGGATTCGTGACATTATTAGTGTTTGA_10006	0	0	0	1	0.077	1.000000e+05	7.746174e-11
0	GTGAGTACGATTTTCCATTTTCTCATCCAAA_8061	0	0	0	1	0.897	1.000000e+05	3.058218e-10
0	GTGAGTCACAACAGAACCGCCATCCGATCCA_8698	0	0	0	1	0.923	1.000000e+05	1.592268e-09
0	GTGAGTCTAAGACTTTGGACATGATCTACAA_8088	0	0	0	1	0.103	1.000000e+05	3.058218e-10
0	GTGATAATAAAATAACTAATCAATTCACACA_7702	0	0	0	1	0.923	1.000000e+05	4.432953e-10
0	GTGATAATGGGGTTGCTATTATTGGTAGTCA_23699	0	0	0	1	0.885	1.000000e+05	5.546941e-09
0	GTGATAGTTGGAAGCGCGCGTACAGACGCAA_6877	0	0	0	1	0.910	1.000000e+05	1.353448e-14
0	GTGATATAAACAATATCTATTTGGTAGCTCA_5085	0	0	0	1	0.885	1.000000e+05	1.665522e-09
0	GTGATCATTAGAACAAGTACTATATTCCACA_6179	0	0	0	1	0.910	1.000000e+05	3.514575e-10
0	GTGATCGATCCATAATAATGTTTAATTATAA_18396	0	0	0	1	0.897	1.000000e+05	1.185600e-09
0	GTGATGATTAGGATCTTGTGTTGTTGCAATA_25471	0	0	0	1	0.077	1.000000e+05	2.775954e-12
0	GTGATTACCTGAGATTTGAAGGATCTTATCA_7192	0	0	0	1	0.923	1.000000e+05	2.326991e-10
0	GTGATTATGTGAAGATATGTTATAATAATCA_21074	0	0	0	1	0.897	1.000000e+05	1.031592e-09
0	GTGATTCTAGTTTCAGGGTTAGGGTCTAGCA_6469	0	0	0	1	0.115	1.000000e+05	2.959170e-10
0	GTGATTCTAGTTTGAGGGTTAGGGTCTAGCA_6365	0	0	0	1	0.885	1.000000e+05	2.959170e-10
0	GTGCAAAACCCTTAAAATACAAATATTCATA_25896	0	0	0	1	0.923	1.000000e+05	2.775954e-12
0	GTGCAAATGAGAACGGAGCAGGTCCAAGTGA_6212	0	0	0	1	0.885	1.000000e+05	2.959170e-10
0	GTGCAGAAATCAGAATACACAAGAGTTAACA_31450	0	0	0	1	0.897	1.000000e+05	5.720161e-09
0	GTGCCTTGGTTCACTAAAACGTAGATCTTTA_9644	0	0	0	1	0.923	1.000000e+05	7.746174e-11
0	GTGCGTCTCTATAAGTGTTGAGCTCTAAAAA_11474	0	0	0	1	0.897	1.000000e+05	8.354712e-11
0	GTGCTATTCTGAATCACTGAATAGTGCCCAC_25707	0	0	0	1	0.923	1.000000e+05	2.775954e-12
0	GTGCTCTCTTGTATGCCTAGATAGGTCAGTA_4926	0	0	0	1	0.077	1.000000e+05	8.127019e-11
0	GTGCTCTCTTGTGTGCCTAGATAGGTCAGTA_4039	0	0	0	1	0.923	1.000000e+05	8.127019e-11
0	GTGGAAAAGCTAAAACATCAAATTTGGAGGA_38048	0	0	0	1	0.897	1.000000e+05	1.446824e-09
0	GTGGAAATTATTCTAACTATAGAGTTGAAAC_2317	0	0	0	1	0.910	1.000000e+05	9.170724e-16
0	GTGGAAGCTGGTACTGCAGGTACAAATGAGA_6505	0	0	0	1	0.115	1.000000e+05	2.959170e-10
0	GTGGAATATAGTACTTGTTCTAATGATCACA_6183	0	0	0	1	0.910	1.000000e+05	3.514575e-10
0	GTGGACAGTCAAAGAGATTACAAACAACAAC_4912	0	0	0	1	0.077	1.000000e+05	8.127019e-11
0	GTGGACTGTCAAAGAGATTACAAACAACAAC_3374	0	0	0	1	0.923	1.000000e+05	8.127019e-11
0	GTGGAGTACATGTGTGTTCTTGAGTAGGCCA_3801	0	0	0	1	0.923	1.000000e+05	8.127019e-11
0	GTGGCCTACTCAAGAACACACATGTACTCCA_3461	0	0	0	1	0.923	1.000000e+05	8.127019e-11
0	GTGGGACCAAAAACAGAAATAAAAACTAAAA_3990	0	0	0	1	0.923	1.000000e+05	8.127019e-11
0	GTGGTAAATTTTTTTAAAAAAAAATCAACAA_26114	0	0	0	1	0.923	1.000000e+05	2.775954e-12
0	GTGGTAAGAACATTTCTGATTCAAGGTTTCA_5235	0	0	0	1	0.923	1.000000e+05	3.348754e-11
0	GTGGTCGAGTTGGGTCTTGGCCTAACACATA_56405	0	0	0	1	0.897	1.000000e+05	4.956481e-09
0	GTGGTGAGTCTAAGACTTTGGACATGATCTA_8086	0	0	0	1	0.103	1.000000e+05	3.058218e-10
0	GTGGTGTGGTTCCAACAGTAACAAAAAAATA_33254	0	0	0	1	0.910	1.000000e+05	4.080978e-10
0	GTGGTTCCCACACCCACCAATAGAGAAAGAA_6788	0	0	0	1	0.885	1.000000e+05	8.587923e-10
0	GTGTAAGATTTATTTGTTAAAATGATTAAAA_3493	0	0	0	1	0.923	1.000000e+05	8.127019e-11
0	GTGTAATGGTATAGATAAAGGAGAGGGAAAC_9830	0	0	0	1	0.923	1.000000e+05	7.746174e-11
0	GTGTATATTATGTTTTCATAAAACATAATAA_25880	0	0	0	1	0.923	1.000000e+05	2.775954e-12
0	GTGTATCAATTATGGGATCTACGTAGTTTTA_9868	0	0	0	1	0.923	1.000000e+05	7.746174e-11
0	GTGTATCTTGATTTCAATTTCAAAGAAAAGA_6712	0	0	0	1	0.910	1.000000e+05	6.829516e-10
0	GTGTATTGTGCTTATGATTCCGACAAGCAAA_23576	0	0	0	1	0.885	1.000000e+05	5.546941e-09
0	GTGTCAAGAAAAGAAAAAAGAGTAATGTACA_6803	0	0	0	1	0.885	1.000000e+05	8.587923e-10
0	GTGTCAATACAAATACAAATTCTGATTGCAA_32084	0	0	0	1	0.897	1.000000e+05	4.749313e-09
0	GTGTCAATCCCATAATTGATCCATCTAACTA_5882	0	0	0	1	0.923	1.000000e+05	1.718487e-11
0	GTGTGAATTGATTAGTTATTTTATTATCACA_7659	0	0	0	1	0.923	1.000000e+05	4.432953e-10
0	GTGTGGTGTGGTTCCAACAGTAACAAAAAAA_33312	0	0	0	1	0.910	1.000000e+05	4.080978e-10
0	GTGTGGTTTTGTTTGTCCTATTGGCAGGCTA_6446	0	0	0	1	0.115	1.000000e+05	2.959170e-10
0	GTGTGTAATGGTATAGATAAAGGAGAGGGAA_9859	0	0	0	1	0.923	1.000000e+05	7.746174e-11
0	GTGTGTAGGTGCATACCCTACGAAATAGTAA_42451	0	0	0	1	0.885	1.000000e+05	4.536718e-09
0	GTGTGTTCATAGGCTCATTTGTGCAGAAGAA_20871	0	0	0	1	0.077	1.000000e+05	1.640933e-09
0	GTGTTAACTATTGCAAACAAATGAACATTCA_9473	0	0	0	1	0.090	1.000000e+05	4.011370e-12
0	GTGTTAGCGTCGACAAGCCAGAAGCGAGAAA_40248	0	0	0	1	0.872	1.000000e+05	4.762274e-10
0	GTGTTAGGCCAAGACCCAACTCGACCACTGA_56413	0	0	0	1	0.897	1.000000e+05	4.956481e-09
0	GTGTTAGGCCAAGACCCAACTCGACCAGTGA_56434	0	0	0	1	0.103	1.000000e+05	4.956481e-09
0	GTGTTCATAGGCTCATTTGTGCAGAAGAAGA_20869	0	0	0	1	0.077	1.000000e+05	1.640933e-09
0	GTGTTCTGCTGAGGTTTTCTTTGGTTATGTA_12671	0	0	0	1	0.923	1.000000e+05	1.292843e-10
0	GTGTTGAGCTCTAAAAAATAGATGCCTAATA_11665	0	0	0	1	0.897	1.000000e+05	8.354712e-11
0	GTGTTGATCATATGTTAGTAATTGGTATACA_5390	0	0	0	1	0.923	1.000000e+05	3.348754e-11
0	GTGTTGGTTTTGATAGATACATAAATTAAAA_38205	0	0	0	1	0.897	1.000000e+05	1.446824e-09
0	GTGTTGTTGGCTTTGTAACTTTTTTTTGTTA_6085	0	0	0	1	0.923	1.000000e+05	2.709240e-11
0	GTGTTGTTTGTAAGCGAATAATAACCGAAGA_40	0	0	0	1	0.923	1.000000e+05	2.965227e-19
0	GTGTTTATAACAAAAAAAAGTTACAAAGCCA_6105	0	0	0	1	0.923	1.000000e+05	2.709240e-11
0	GTGTTTATCGATTTAGGCCATTGAAATGAAC_3328	0	0	0	1	0.923	1.000000e+05	8.127019e-11
0	GTGTTTATTTAAAGCAAAAGAATAAAATAAA_115070	0	0	0	1	0.897	1.000000e+05	8.161049e-10
0	GTGTTTCATTAAATTATTATGGGCTTAAACA_6955	0	0	0	1	0.090	1.000000e+05	1.902082e-10
0	GTGTTTCTTTATCTTTTATTTACAAAGTAAA_6919	0	0	0	1	0.910	1.000000e+05	1.353448e-14
0	GTTAAAAATTAAAAAGAAACCTTTTTTGTAA_4285	0	0	0	1	0.923	1.000000e+05	8.127019e-11
0	GTTAAAATCTAGTTATAACTGTAGCAAAATA_25882	0	0	0	1	0.923	1.000000e+05	2.775954e-12
0	GTTAAACTTCTTACAATAAAACATCACTATA_6843	0	0	0	1	0.910	1.000000e+05	1.353448e-14
0	GTTAAATGTTCCAACCAATGCCAATAGTATA_23776	0	0	0	1	0.885	1.000000e+05	5.546941e-09
0	GTTAACATTTTTCCTTGACTCCTTTGGATCA_5405	0	0	0	1	0.923	1.000000e+05	3.348754e-11
0	GTTAACCGATAAGAATTTGACATGTCATCTA_11422	0	0	0	1	0.897	1.000000e+05	8.354712e-11
0	GTTAACTATTGCAAACAAATGAACATTCACA_9477	0	0	0	1	0.090	1.000000e+05	4.011370e-12
0	GTTAACTCTTGTGTATTCTGATTTCTGCACA_31593	0	0	0	1	0.897	1.000000e+05	5.720161e-09
0	GTTAAGGGACCTTTTAGGGTTAGGCCATATA_6639	0	0	0	1	0.885	1.000000e+05	1.638907e-09
0	GTTAAGTGCGGTGATAATGGGGTTGCTATTA_23788	0	0	0	1	0.885	1.000000e+05	5.546941e-09
0	GTTAATAAAACAATAACGAGATAATAATTCA_25639	0	0	0	1	0.923	1.000000e+05	2.775954e-12
0	GTTAATACAAACGCTAGTCCTTTCTTTCATA_9613	0	0	0	1	0.846	1.000000e+05	2.480814e-09
0	GTTAATCCTTTTTTTCCCTTTTGTGTCTTTA_5178	0	0	0	1	0.923	1.000000e+05	2.966543e-11
0	GTTAATTATCTAGATCCTTAATTATAAAGGA_25987	0	0	0	1	0.923	1.000000e+05	2.775954e-12
0	GTTAATTTAAAATGTTATTGTTTCCTATAAC_3584	0	0	0	1	0.923	1.000000e+05	8.127019e-11
0	GTTACCTCCTAAAAATAGATAATAAATACAA_21010	0	0	0	1	0.923	1.000000e+05	1.640933e-09
0	GTTACGGCTCTTCCTCGTAAGGTTCTCATCA_50532	0	0	0	1	0.923	1.000000e+05	2.198974e-09
0	GTTACGTACATCACAAGTCACACCATGAGAA_26060	0	0	0	1	0.923	1.000000e+05	2.775954e-12
0	GTTACTACAAATGAGAGTCACTGAGAAATAA_26806	0	0	0	1	0.923	1.000000e+05	2.775954e-12
0	GTTACTCTCAATGTTAACTAAAAGAAAACGA_2829	0	0	0	1	0.910	1.000000e+05	1.546084e-13
0	GTTACTGTCAAACCAAACGAGAGGAGAGGAA_3438	0	0	0	1	0.923	1.000000e+05	8.127019e-11
0	GTTAGAAGACACAAATCCAAAGACTAATATA_21727	0	0	0	1	0.885	1.000000e+05	3.545588e-09
0	GTTAGATGGATCAATTATGGGATTGACACAA_5900	0	0	0	1	0.923	1.000000e+05	1.718487e-11
0	GTTAGCGTCGACAAGCCAGAAGCGAGAAAAC_40251	0	0	0	1	0.872	1.000000e+05	4.762274e-10
0	GTTAGCTGGAGACTTTCTAGTTTTGGTTAAA_27005	0	0	0	1	0.923	1.000000e+05	2.775954e-12
0	GTTAGGCCAAGACCCAACTCGACCACTGAAC_56347	0	0	0	1	0.897	1.000000e+05	4.956481e-09
0	GTTAGGCCAAGACCCAACTCGACCAGTGAAC_56425	0	0	0	1	0.103	1.000000e+05	4.956481e-09
0	GTTAGGTTGTTTGTTTTTTTAAAAGGCTTTA_114790	0	0	0	1	0.897	1.000000e+05	8.161049e-10
0	GTTAGGTTTCGGGCCTAGAAAAATTACGGGA_26136	0	0	0	1	0.923	1.000000e+05	2.775954e-12
0	GTTAGTAAACTGTGCCTTGGTTCACTAAAAC_9687	0	0	0	1	0.923	1.000000e+05	7.746174e-11
0	GTTAGTTTATACCTAGAATCTCCAAGGCTCA_31469	0	0	0	1	0.897	1.000000e+05	5.720161e-09
0	GTTAGTTTGTAACCTGACAGTTTTTTATCCA_50657	0	0	0	1	0.077	1.000000e+05	2.198974e-09
0	GTTAGTTTGTATATATACTCAATTAAAAAAA_114626	0	0	0	1	0.897	1.000000e+05	8.161049e-10
0	GTTATCCCTTACATTTTATTTTTTTCTCATA_114982	0	0	0	1	0.897	1.000000e+05	8.161049e-10
0	GTTATCCTCTAAGAGTGGTGTCTCAACAACA_7077	0	0	0	1	0.923	1.000000e+05	2.326991e-10
0	GTTATCGACAAAAACTTGTGCTTAAAATCAA_3760	0	0	0	1	0.923	1.000000e+05	8.127019e-11
0	GTTATGCTGATTCAAAACAAATTTTGAAGGA_4762	0	0	0	1	0.923	1.000000e+05	8.127019e-11
0	GTTATTAAAAATTTAAAGAGGTTATAAATGA_26985	0	0	0	1	0.923	1.000000e+05	2.775954e-12
0	GTTATTTATGATCAAGATCCGTTTGTGTAAA_20954	0	0	0	1	0.923	1.000000e+05	1.640933e-09
0	GTTATTTATGCTTAAAATCAAATTATGCATA_4937	0	0	0	1	0.077	1.000000e+05	8.127019e-11
0	GTTATTTGGCCCAAGCGAGAGCCAACTTTCA_8118	0	0	0	1	0.103	1.000000e+05	3.058218e-10
0	GTTATTTGGCCCAAGCGAGAGCCAGCTTTCA_7984	0	0	0	1	0.897	1.000000e+05	3.058218e-10
0	GTTATTTTGCACCTCAAAAAAAGGCTATTTA_30969	0	0	0	1	0.897	1.000000e+05	6.654838e-10
0	GTTATTTTGGTTATTTTGCACCTCAAAAAAA_30968	0	0	0	1	0.897	1.000000e+05	6.654838e-10
0	GTTCAAAAATTGCTTTCTCGATCATTTGGAA_44538	0	0	0	1	0.897	1.000000e+05	1.482656e-10
0	GTTCAAATCCCCCGAACTATATATTCCGTAA_25954	0	0	0	1	0.923	1.000000e+05	2.775954e-12
0	GTTCAATCCGAAATCAGAAGTCAAACCAAGA_25925	0	0	0	1	0.923	1.000000e+05	2.775954e-12
0	GTTCAATCTTTTATTTATCTATTGATTAGGA_4596	0	0	0	1	0.923	1.000000e+05	8.127019e-11
0	GTTCAATTTTCATTTTCTTTTTGAGCAAAGA_33290	0	0	0	1	0.910	1.000000e+05	4.080978e-10
0	GTTCACCTCTGTCCTCTCCGCAAATACTGCA_6306	0	0	0	1	0.885	1.000000e+05	2.959170e-10
0	GTTCAGTTTATAACCAAAACTTATCCTTAGA_25979	0	0	0	1	0.923	1.000000e+05	2.775954e-12
0	GTTCCAAATGATCGAGAAAGCAATTTTTGAA_44520	0	0	0	1	0.897	1.000000e+05	1.482656e-10
0	GTTCCAACAGTAACAAAAAAATATATATATA_33329	0	0	0	1	0.910	1.000000e+05	4.080978e-10
0	GTTCCAACTCGTCATCACCGAGATCTCTCGA_31580	0	0	0	1	0.897	1.000000e+05	5.720161e-09
0	GTTCCCACACCCACCAATAGAGAAAGAATTA_6804	0	0	0	1	0.885	1.000000e+05	8.587923e-10
0	GTTCCCACTAGCTGGTTATGGCCGACATCTA_11005	0	0	0	1	0.923	1.000000e+05	1.553501e-09
0	GTTCCGCTAAACCCGTCCTGTAAAAAAAAAC_61176	0	0	0	1	0.872	1.000000e+05	2.910237e-09
0	GTTCCTCTCCTCTCGTTTGGTTTGACAGTAA_3571	0	0	0	1	0.923	1.000000e+05	8.127019e-11
0	GTTCGAGAAGAAGACTCCCCCAAAAACCAAC_26336	0	0	0	1	0.923	1.000000e+05	2.775954e-12
0	GTTCGTTTTCTTTTAGTTAACATTGAGAGTA_2867	0	0	0	1	0.910	1.000000e+05	1.546084e-13
0	GTTCTCATAATTTTCTTGTTAATGAATATTA_3491	0	0	0	1	0.923	1.000000e+05	8.127019e-11
0	GTTCTCTTGAAAATGTTGAAGCTAATGTGCA_9567	0	0	0	1	0.846	1.000000e+05	2.480814e-09
0	GTTCTGCTGAGGTTTTCTTTGGTTATGTAGA_12683	0	0	0	1	0.923	1.000000e+05	1.292843e-10
0	GTTCTTACCACTTCAAAATGTTACAATGATA_5417	0	0	0	1	0.923	1.000000e+05	3.348754e-11
0	GTTCTTCTCTAATTGTTTGGATGCAGTATTA_4382	0	0	0	1	0.923	1.000000e+05	8.127019e-11
0	GTTCTTTATTTTATTCTTTTGCTTTAAATAA_114640	0	0	0	1	0.897	1.000000e+05	8.161049e-10
0	GTTGAAGGTTTCTTTTAGGGTTTAGAGACCA_3993	0	0	0	1	0.923	1.000000e+05	8.127019e-11
0	GTTGAGACTGTCCCTTAAATAAGGGTTTTTA_2012	0	0	0	1	0.897	1.000000e+05	2.042833e-11
0	GTTGAGGAACCGTGGGAATACGTTTGGAAGA_56152	0	0	0	1	0.090	1.000000e+05	1.265363e-09
0	GTTGAGGCACTTTTCTGAAAGGTTAGCCGTA_56076	0	0	0	1	0.910	1.000000e+05	1.265363e-09
0	GTTGAGTCATCATCATTTTCTGTATATTATA_3600	0	0	0	1	0.923	1.000000e+05	8.127019e-11
0	GTTGAGTCATCATCATTTTCTGTGTATTATA_4913	0	0	0	1	0.077	1.000000e+05	8.127019e-11
0	GTTGATAATATTTCTATTGGTAGGATTGTGA_9721	0	0	0	1	0.923	1.000000e+05	7.746174e-11
0	GTTGATCATATGTTAGTAATTGGTATACATA_5414	0	0	0	1	0.923	1.000000e+05	3.348754e-11
0	GTTGCAATCAGAATTTGTATTTGTATTGACA_32061	0	0	0	1	0.897	1.000000e+05	4.749313e-09
0	GTTGCATGGAAGATATAAGCGTGAAGGTCTA_3935	0	0	0	1	0.923	1.000000e+05	8.127019e-11
0	GTTGCGGTAGAAAACCCTACCAAACCGGTGA_9572	0	0	0	1	0.846	1.000000e+05	2.480814e-09
0	GTTGCGTCTGTACGCGCGCTTCCAACTATCA_6846	0	0	0	1	0.910	1.000000e+05	1.353448e-14
0	GTTGCTTCTCCGCTATGACCCGACACCTTAA_20741	0	0	0	1	0.077	1.000000e+05	5.800646e-09
0	GTTGGAGCTTTCTTAATACTATGTTTTGTCA_6047	0	0	0	1	0.923	1.000000e+05	2.709240e-11
0	GTTGGCTTTGTAACTTTTTTTTGTTATAAAC_6042	0	0	0	1	0.923	1.000000e+05	2.709240e-11
0	GTTGGTATGAAGTCAGGAATTTTTTTTATAA_7164	0	0	0	1	0.923	1.000000e+05	2.326991e-10
0	GTTGGTCCTGCGAAAACAAAGCTGCGTTTAA_3813	0	0	0	1	0.923	1.000000e+05	8.127019e-11
0	GTTGTCAAATTCTTATGCATTCTCATTTGTA_8818	0	0	0	1	0.923	1.000000e+05	8.212368e-10
0	GTTGTCTTTTTAATCAGAGGAGACATAATTA_9491	0	0	0	1	0.103	1.000000e+05	5.045047e-09
0	GTTGTGACTTCTTAAAAAACCGATTCTTTGA_4717	0	0	0	1	0.923	1.000000e+05	8.127019e-11
0	GTTGTGTAAGATGCTAGACCCTAACCCTCAA_6348	0	0	0	1	0.885	1.000000e+05	2.959170e-10
0	GTTGTGTAAGATGCTAGACCCTAACCCTGAA_6501	0	0	0	1	0.115	1.000000e+05	2.959170e-10
0	GTTGTGTAATTATAATTGTTGGTCAGGTGCA_20678	0	0	0	1	0.897	1.000000e+05	1.737297e-10
0	GTTGTTAATCCCCCCCCCATGTGATAACGCA_15938	0	0	0	1	0.923	1.000000e+05	4.485185e-10
0	GTTGTTATTTTCAAACCATAAAGATAAAATA_56374	0	0	0	1	0.897	1.000000e+05	4.956481e-09
0	GTTGTTGGCTTTGTAACTTTTTTTTGTTATA_6080	0	0	0	1	0.923	1.000000e+05	2.709240e-11
0	GTTGTTTAAAACCTTGAGCAAGTCTTCCTCA_2283	0	0	0	1	0.910	1.000000e+05	9.170724e-16
0	GTTGTTTGTAAGCGAATAATAACCGAAGAAA_42	0	0	0	1	0.923	1.000000e+05	2.965227e-19
0	GTTTAAAATGCAAAGGTACTAACTACTAAGA_3574	0	0	0	1	0.923	1.000000e+05	8.127019e-11
0	GTTTAAATCTTTGGTTTTGGTGTTGTATATA_21071	0	0	0	1	0.897	1.000000e+05	1.031592e-09
0	GTTTAAATTTGTTAATTATGTGAGAGAGCAA_23729	0	0	0	1	0.885	1.000000e+05	5.546941e-09
0	GTTTAAATTTTTCAGAAATTGTTTGTTTAAA_23662	0	0	0	1	0.885	1.000000e+05	5.546941e-09
0	GTTTAAGCCCATAATAATTTAATGAAACACA_6960	0	0	0	1	0.090	1.000000e+05	1.902082e-10
0	GTTTAATATACTAGCGGTAGTTGGGAATAGA_17513	0	0	0	1	0.910	1.000000e+05	4.101025e-09
0	GTTTAATCATCTGGTTCAGTTTATAACCAAA_26755	0	0	0	1	0.923	1.000000e+05	2.775954e-12
0	GTTTAATCTATATATATATCTATCTTCTTCA_38101	0	0	0	1	0.897	1.000000e+05	1.446824e-09
0	GTTTAATGAGTTTTAATTTATGTATCTATCA_38095	0	0	0	1	0.897	1.000000e+05	1.446824e-09
0	GTTTACGGACTAGCCCACCATTCAATGACCA_3596	0	0	0	1	0.923	1.000000e+05	8.127019e-11
0	GTTTACGGTACTGTTTTGTTTTTATTTTCTA_26339	0	0	0	1	0.923	1.000000e+05	2.775954e-12
0	GTTTACTTAATCCCTTTATTATTAAAAAGGA_10000	0	0	0	1	0.923	1.000000e+05	7.746174e-11
0	GTTTAGAATGCAAAGGTACTAACTACTAAGA_4817	0	0	0	1	0.077	1.000000e+05	8.127019e-11
0	GTTTAGGTTTGTAATTTTTGAACTAGGGTTA_2419	0	0	0	1	0.923	1.000000e+05	2.205079e-11
0	GTTTAGGTTTGTGTTGTTACGTTTTCTAACA_4813	0	0	0	1	0.077	1.000000e+05	8.127019e-11
0	GTTTAGTGAACTACACGAATTATGTATACCA_5308	0	0	0	1	0.923	1.000000e+05	3.348754e-11
0	GTTTAGTTTATAAACTTTTTTTTTTACAATA_61177	0	0	0	1	0.872	1.000000e+05	2.910237e-09
0	GTTTATAGTTACTACAAATGAGAGTCACTGA_26720	0	0	0	1	0.923	1.000000e+05	2.775954e-12
0	GTTTATCGATTTAGGCCATTGAAATGAACAA_3630	0	0	0	1	0.923	1.000000e+05	8.127019e-11
0	GTTTATGAAGGATTCTTTGTAAAGCTTGTTA_15874	0	0	0	1	0.923	1.000000e+05	4.485185e-10
0	GTTTATTAATACCCAAATTTTTTTATGTGAA_10003	0	0	0	1	0.923	1.000000e+05	7.746174e-11
0	GTTTATTTAAAGCAAAAGAATAAAATAAAGA_114877	0	0	0	1	0.897	1.000000e+05	8.161049e-10
0	GTTTCACGTCGTTTGTTGTGTTTTTTTTTCA_5496	0	0	0	1	0.910	1.000000e+05	6.088312e-11
0	GTTTCAGCTTTTCTTCTGCAAAAACTTAATA_3578	0	0	0	1	0.923	1.000000e+05	8.127019e-11
0	GTTTCAGGGTTAGGGTCTAGCATCTTACACA_6448	0	0	0	1	0.115	1.000000e+05	2.959170e-10
0	GTTTCATCGATCTTACAATTTAAGAAAGAAA_20984	0	0	0	1	0.923	1.000000e+05	1.640933e-09
0	GTTTCATTAAATTATTATGGGCTTAAACAAA_6957	0	0	0	1	0.090	1.000000e+05	1.902082e-10
0	GTTTCCGAAATCTAGTTCAAAATTTGGAGAA_5136	0	0	0	1	0.910	1.000000e+05	1.937330e-11
0	GTTTCCTTCAAAGGTATATACATGTTTTTTA_33302	0	0	0	1	0.910	1.000000e+05	4.080978e-10
0	GTTTCCTTTTGTTTTATCAACCGCGATCTGA_11311	0	0	0	1	0.897	1.000000e+05	8.354712e-11
0	GTTTCTTGATATGGAATCAAGTGACTTCGCA_12155	0	0	0	1	0.077	1.000000e+05	2.279311e-10
0	GTTTCTTTTAGGGTTTAGAGACCAAAACAAA_3322	0	0	0	1	0.923	1.000000e+05	8.127019e-11
0	GTTTGAAAATTTGACTTGTTGAATACATATA_5766	0	0	0	1	0.923	1.000000e+05	1.335812e-10
0	GTTTGAAATTAATATAGTTAAATATACAATA_7707	0	0	0	1	0.923	1.000000e+05	4.432953e-10
0	GTTTGAGGGTTAGGGTCTAGCATCTTACACA_6381	0	0	0	1	0.885	1.000000e+05	2.959170e-10
0	GTTTGAGTGTAGGACTCAGGGGTTCTAAAAA_8189	0	0	0	1	0.103	1.000000e+05	3.058218e-10
0	GTTTGATCGATGAATCGTGGCCATAGAAATA_31434	0	0	0	1	0.897	1.000000e+05	5.720161e-09
0	GTTTGATGTAAGGGAAGGGTCATATTCTGGA_26622	0	0	0	1	0.923	1.000000e+05	2.775954e-12
0	GTTTGGATCATATTGATTCACTAATAAAAAA_2534	0	0	0	1	0.910	1.000000e+05	1.291530e-10
0	GTTTGGTATTTATTTGGAAAATCAACAAAAA_2427	0	0	0	1	0.910	1.000000e+05	1.291530e-10
0	GTTTGGTCTTGTTCAATCTTTTATTTATCTA_3684	0	0	0	1	0.923	1.000000e+05	8.127019e-11
0	GTTTGGTGAACTTCTCTAGGCATGTCTTTTA_11461	0	0	0	1	0.897	1.000000e+05	8.354712e-11
0	GTTTGTAAGCGAATAATAACCGAAGAAAGGA_45	0	0	0	1	0.923	1.000000e+05	2.965227e-19
0	GTTTGTATATATACTCAATTAAAAAAAGACA_114880	0	0	0	1	0.897	1.000000e+05	8.161049e-10
0	GTTTGTGTATCTTGATTTCAATTTCAAAGAA_2057	0	0	0	1	0.923	1.000000e+05	4.934000e-13
0	GTTTGTTTAAATTTGTTAATTATGTGAGAGA_23760	0	0	0	1	0.885	1.000000e+05	5.546941e-09
0	GTTTTAAATTAGTTTTTTTTTCAGTTTTCAA_25703	0	0	0	1	0.923	1.000000e+05	2.775954e-12
0	GTTTTAATTTATGTATCTATCAAAACCAACA_38029	0	0	0	1	0.897	1.000000e+05	1.446824e-09
0	GTTTTACTACATGACAGCAATTGTAACGAAA_25600	0	0	0	1	0.923	1.000000e+05	2.775954e-12
0	GTTTTAGAAGCTCGATAAGGATCGTACGTCA_4991	0	0	0	1	0.885	1.000000e+05	9.799274e-10
0	GTTTTAGCTTTTATGCTAGCTGCCCTCCTTA_8180	0	0	0	1	0.103	1.000000e+05	3.058218e-10
0	GTTTTATACTAATCAGACATTACTCTAATTA_50561	0	0	0	1	0.923	1.000000e+05	2.198974e-09
0	GTTTTATGATTTTGCATTATATTGCCGTGCA_11444	0	0	0	1	0.897	1.000000e+05	8.354712e-11
0	GTTTTATGGTCTTCTCATTTCTTTTACAAAA_38041	0	0	0	1	0.897	1.000000e+05	1.446824e-09
0	GTTTTATTAGTTTTTTTTCTTCTTTTGTTTA_20721	0	0	0	1	0.077	1.000000e+05	5.800646e-09
0	GTTTTCAATTAATGAGTCTGTTAACAAAAAA_3659	0	0	0	1	0.923	1.000000e+05	8.127019e-11
0	GTTTTCCTCCGTGGCCCTGTCTCCGTTTTCA_6414	0	0	0	1	0.885	1.000000e+05	2.959170e-10
0	GTTTTCGTACGAAAAAAAAAATGAAACAAAA_9795	0	0	0	1	0.923	1.000000e+05	7.746174e-11
0	GTTTTCTATTTGCATCATATATATTATACAA_8798	0	0	0	1	0.077	1.000000e+05	8.212368e-10
0	GTTTTCTCTACATTAAGTTGTTAATCGTTTA_6852	0	0	0	1	0.910	1.000000e+05	1.353448e-14
0	GTTTTCTTAAATAACTGATTACTTTAGTTCA_4405	0	0	0	1	0.923	1.000000e+05	8.127019e-11
0	GTTTTGAATCAGCATAACAAGACTAGCTTTA_4025	0	0	0	1	0.923	1.000000e+05	8.127019e-11
0	GTTTTGGGAATATTTTTCTAATTGTTTCAAA_40049	0	0	0	1	0.897	1.000000e+05	2.142606e-10
0	GTTTTGGTTATAAACTGAACCAGATGATTAA_26102	0	0	0	1	0.923	1.000000e+05	2.775954e-12
0	GTTTTTATATCTTAACCTATATATATATATA_56041	0	0	0	1	0.910	1.000000e+05	1.265363e-09
0	GTTTTTATTAGTTGTTTTCTTAGAAGTTCAA_27006	0	0	0	1	0.923	1.000000e+05	2.775954e-12
0	GTTTTTATTTCTGTTTTTGGTCCCACAATTA_3618	0	0	0	1	0.923	1.000000e+05	8.127019e-11
0	GTTTTTCTAAATTCCATCAAACCCTCCTAAA_26642	0	0	0	1	0.923	1.000000e+05	2.775954e-12
0	GTTTTTGGGACTTTATTTGAATTTCGATTTA_20724	0	0	0	1	0.077	1.000000e+05	5.800646e-09
0	GTTTTTGTTACCTCCTAAAAATAGATAATAA_20983	0	0	0	1	0.923	1.000000e+05	1.640933e-09
0	GTTTTTTATCTGCCAAAAATAAGATGAACTA_26302	0	0	0	1	0.923	1.000000e+05	2.775954e-12
0	GTTTTTTCACTAGTATGAAACGGAGAGAGTA_6904	0	0	0	1	0.910	1.000000e+05	1.353448e-14
0	GTTTTTTGCATAAAACCTTTTTGATATATTA_115029	0	0	0	1	0.897	1.000000e+05	8.161049e-10
0	GTTTTTTTTCTCTTGATTTCTTTTTTTGCTA_3206	0	0	0	1	0.923	1.000000e+05	8.127019e-11
0	GTTTTTTTTTCACAGCAAAAGTCAATGTTCA_5497	0	0	0	1	0.910	1.000000e+05	6.088312e-11
0	GTTTTTTTTTTTTTTTGGTTTGATATGGTTA_8285	0	0	0	1	0.910	1.000000e+05	6.227714e-09
0	TAAAAAAAAAAGAATCATATATATGAAAGAA_26392	0	0	0	1	0.923	1.000000e+05	2.775954e-12
0	TAAAAAAAACCAAGTGCGCTTGAATTTCGGA_20709	0	0	0	1	0.872	1.000000e+05	2.147317e-09
0	TAAAAAAAAGATAACGAAGAGATATTACTAA_56054	0	0	0	1	0.910	1.000000e+05	1.265363e-09
0	TAAAAAAAATACAAAGCTGGTTTAATTTCAA_25702	0	0	0	1	0.923	1.000000e+05	2.775954e-12
0	TAAAAAAAATTAGGGTAAAATTATAAGCCTA_3001	0	0	0	1	0.910	1.000000e+05	1.546084e-13
0	TAAAAAAAGAAAAAAAGGAAAACCAGAAAGA_19560	0	0	0	1	0.897	1.000000e+05	1.699194e-10
0	TAAAAAAAGGATCGGGTTGAAAAAAAGAAAA_30511	0	0	0	1	0.872	1.000000e+05	1.798684e-09
0	TAAAAAAATTTCTCTTTGTTTGGAAAATAAA_39964	0	0	0	1	0.897	1.000000e+05	2.142606e-10
0	TAAAAAACTGTCAGGTTACAAACTAACCAAA_50671	0	0	0	1	0.077	1.000000e+05	2.198974e-09
0	TAAAAAAGATGATTCTTCACCACAATCCATA_50554	0	0	0	1	0.923	1.000000e+05	2.198974e-09
0	TAAAAAATAAATTCAATAACCATTTTTTATA_26636	0	0	0	1	0.923	1.000000e+05	2.775954e-12
0	TAAAAAATAGATGCCTAATATTTTTTACCAA_11499	0	0	0	1	0.897	1.000000e+05	8.354712e-11
0	TAAAAAATGGGTGTAGAGGAAAAATAGAACA_7817	0	0	0	1	0.846	1.000000e+05	5.956582e-09
0	TAAAAAATTCAGTTTCAACTCTATAGTTAGA_2303	0	0	0	1	0.910	1.000000e+05	9.170724e-16
0	TAAAAACAAAACAGTACCGTAAACTTGGAAA_25718	0	0	0	1	0.923	1.000000e+05	2.775954e-12
0	TAAAAACTACCTAATCCACCTATTTCTAAAA_15889	0	0	0	1	0.923	1.000000e+05	4.485185e-10
0	TAAAAAGACTGATAAAAAAAGAAAAAAAGGA_19532	0	0	0	1	0.897	1.000000e+05	1.699194e-10
0	TAAAAAGTTGGGTGGATGGCAAAAATCATAA_20084	0	0	0	1	0.897	1.000000e+05	8.203340e-10
0	TAAAAATAAAATATTATTTATTATATACCGA_5039	0	0	0	1	0.923	1.000000e+05	5.481859e-11
0	TAAAAATAATTTCGGTATATAATAAATAATA_5033	0	0	0	1	0.923	1.000000e+05	5.481859e-11
0	TAAAAATATCTGATTTCATTATATTTAAGCA_4237	0	0	0	1	0.923	1.000000e+05	8.127019e-11
0	TAAAAATCATTTAACATAAAATCTGATTCCA_8923	0	0	0	1	0.885	1.000000e+05	3.026701e-09
0	TAAAAATGATAATCATAGGATATTTTGGGAA_4660	0	0	0	1	0.923	1.000000e+05	8.127019e-11
0	TAAAACAAAAAAAGGCATCAACAATTTAGAA_114781	0	0	0	1	0.897	1.000000e+05	8.161049e-10
0	TAAAACAGTGTAAAGAAAAGCTAGTAATTGA_25832	0	0	0	1	0.923	1.000000e+05	2.775954e-12
0	TAAAACCACAACATATACTGTAAGATTGAAA_92334	0	0	0	1	0.128	1.000000e+05	3.516208e-09
0	TAAAACCTTGAGCAAGTCTTCCTCAAAGTCA_23548	0	0	0	1	0.897	1.000000e+05	1.202487e-10
0	TAAAACGAAATTAGGTATCGGTTTGGGTTTA_38043	0	0	0	1	0.897	1.000000e+05	1.446824e-09
0	TAAAACTACTGATTCATACTATTAGTTAACA_5377	0	0	0	1	0.923	1.000000e+05	3.348754e-11
0	TAAAACTATATCCTACTCTATTATTTGGAGA_20798	0	0	0	1	0.923	1.000000e+05	3.739149e-09
0	TAAAACTGAAACATCATTTAATTCAATTAAA_18417	0	0	0	1	0.077	1.000000e+05	4.453447e-09
0	TAAAACTGATCTTTTTTGAGAAACTATCATA_20965	0	0	0	1	0.923	1.000000e+05	1.640933e-09
0	TAAAAGAAAACGAACAAGTCTCTTTACATTA_3007	0	0	0	1	0.910	1.000000e+05	1.546084e-13
0	TAAAAGAAAGAAAGAAAGAAATAAAGATAAA_2003	0	0	0	1	0.872	1.000000e+05	1.664529e-11
0	TAAAAGACATTTTTACAAAAATTTACGCATA_114619	0	0	0	1	0.897	1.000000e+05	8.161049e-10
0	TAAAATAAAATTAATAAATTTGATTCTTTAA_25782	0	0	0	1	0.923	1.000000e+05	2.775954e-12
0	TAAAATAAAGTTGAATGTATCGGTTTTGAAA_32151	0	0	0	1	0.897	1.000000e+05	4.749313e-09
0	TAAAATACAGGAAATCAATGATATCATTTTA_25890	0	0	0	1	0.923	1.000000e+05	2.775954e-12
0	TAAAATATGATTGGTTAAAACCTATTAAATA_25845	0	0	0	1	0.923	1.000000e+05	2.775954e-12
0	TAAAATATTTAGGATTTTGTGGGAAAAAAAA_115146	0	0	0	1	0.897	1.000000e+05	8.161049e-10
0	TAAAATCACAAATTGAATAACCAATGATTTA_25614	0	0	0	1	0.923	1.000000e+05	2.775954e-12
0	TAAAATGAGAAAAAAAACATATATCATTTTA_8231	0	0	0	1	0.897	1.000000e+05	3.954685e-10
0	TAAAATGCAAAGGTACTAACTACTAAGACTA_4288	0	0	0	1	0.923	1.000000e+05	8.127019e-11
0	TAAAATGTAAGGGATAACTTTTACAGTGACA_115049	0	0	0	1	0.897	1.000000e+05	8.161049e-10
0	TAAAATGTGTAAATAATTTTATGATATTTCA_114765	0	0	0	1	0.897	1.000000e+05	8.161049e-10
0	TAAAATTAGTTTTTATATAATGTTTTGGTTA_27035	0	0	0	1	0.923	1.000000e+05	2.775954e-12
0	TAAAATTGTAAATGGATAGTTAAGTAATCAA_31964	0	0	0	1	0.897	1.000000e+05	2.008870e-09
0	TAAAATTTTATAATATTTCAAACAAAATAGA_32062	0	0	0	1	0.897	1.000000e+05	4.749313e-09
0	TAAACAAAATGATCAAATTATCTAATATCTA_5742	0	0	0	1	0.923	1.000000e+05	1.335812e-10
0	TAAACAATAATTCTTAAATCAAATGTTACGA_50593	0	0	0	1	0.923	1.000000e+05	2.198974e-09
0	TAAACAGTCAACTCTAATGAATAATTTACGA_33325	0	0	0	1	0.910	1.000000e+05	4.080978e-10
0	TAAACAGTTAAGGTAGTTCTGTAATTTGAGA_7722	0	0	0	1	0.077	1.094741e+00	8.561956e-11
0	TAAACATACTGACCTATCTAGGCACACAAGA_4594	0	0	0	1	0.923	1.000000e+05	8.127019e-11
0	TAAACATACTGACCTATCTAGGCATACAAGA_4885	0	0	0	1	0.077	1.000000e+05	8.127019e-11
0	TAAACATGTAGTTGAAGACAACAACACTCAA_37909	0	0	0	1	0.897	1.000000e+05	1.446824e-09
0	TAAACCAACTGATGTAAAAGGTTTTCTTAAA_4314	0	0	0	1	0.923	1.000000e+05	8.127019e-11
0	TAAACCAATGATATTTAATTGTTTATTTTAA_25676	0	0	0	1	0.923	1.000000e+05	2.775954e-12
0	TAAACGGAAAAAAGAAAACATTGGTTTCCCA_30506	0	0	0	1	0.872	1.000000e+05	1.798684e-09
0	TAAACTAAAATACTTTTGGATTATTTATCTA_3238	0	0	0	1	0.923	1.000000e+05	8.127019e-11
0	TAAACTAACTGTAGAATGTTCCTTAAACAGA_31492	0	0	0	1	0.897	1.000000e+05	5.720161e-09
0	TAAACTCTCCAATTATATTATATTCTAGGTA_15089	0	0	0	1	0.897	1.000000e+05	2.597498e-09
0	TAAACTGTGCCTTGGTTCACTAAAACGTAGA_9851	0	0	0	1	0.923	1.000000e+05	7.746174e-11
0	TAAACTTATTTTTTGGATGAGAAAATGGAAA_8066	0	0	0	1	0.897	1.000000e+05	3.058218e-10
0	TAAACTTCTCAACTTATCGTGGGAAATATTA_25828	0	0	0	1	0.923	1.000000e+05	2.775954e-12
0	TAAAGAAAAAAAAAAGAAATTTTAAAAAAAA_115074	0	0	0	1	0.897	1.000000e+05	8.161049e-10
0	TAAAGAAAAAATAATTTTTAAAAAAAGCAGA_3984	0	0	0	1	0.923	1.000000e+05	8.127019e-11
0	TAAAGAAAGACGATAACAAAGTACATCCACA_2617	0	0	0	1	0.090	1.000000e+05	1.291530e-10
0	TAAAGAACAGGGCCCACACATCCCCCAGTTA_11963	0	0	0	1	0.897	1.000000e+05	1.394703e-09
0	TAAAGAAGATAAAATATTGTTGTCCTTAGCA_8384	0	0	0	1	0.897	1.000000e+05	2.389355e-09
0	TAAAGAATCAAATTTATTAATTTTATTTTAA_25605	0	0	0	1	0.923	1.000000e+05	2.775954e-12
0	TAAAGACATGTTATATTTTTAGCGTAAGAAA_114833	0	0	0	1	0.897	1.000000e+05	8.161049e-10
0	TAAAGAGACTTGTTCGTTTTCTTTTAGTTAA_3006	0	0	0	1	0.910	1.000000e+05	1.546084e-13
0	TAAAGATGTCCAAAACACAAAAAAAGATGAA_4426	0	0	0	1	0.923	1.000000e+05	8.127019e-11
0	TAAAGCGAAGGAAAATTAGTGTTTATTTAAA_114925	0	0	0	1	0.897	1.000000e+05	8.161049e-10
0	TAAAGCTCTTTTGTGTATTATCCAAGTATTA_38000	0	0	0	1	0.897	1.000000e+05	1.446824e-09
0	TAAAGGACCTCTTTACTTGGCCATATTTAAA_15847	0	0	0	1	0.923	1.000000e+05	4.485185e-10
0	TAAAGGCCTGCCGGTCGTTTTCTCTACATTA_6927	0	0	0	1	0.910	1.000000e+05	1.353448e-14
0	TAAAGTAGTTAATTATATTCAATAGTATTTA_2058	0	0	0	1	0.923	1.000000e+05	4.934000e-13
0	TAAAGTGGACAGTCAAAGAGATTACAAACAA_4820	0	0	0	1	0.077	1.000000e+05	8.127019e-11
0	TAAAGTGGACTGTCAAAGAGATTACAAACAA_3966	0	0	0	1	0.923	1.000000e+05	8.127019e-11
0	TAAAGTTGAATGTATCGGTTTTGAAATAGAA_32155	0	0	0	1	0.897	1.000000e+05	4.749313e-09
0	TAAATAAAAGATTGAACAAGACCAAACCCGA_4715	0	0	0	1	0.923	1.000000e+05	8.127019e-11
0	TAAATAAAATTGAACATAAAAATGATTCCGA_194	0	0	0	1	0.885	1.000000e+05	2.791480e-13
0	TAAATAAGAACCTGTATAATATGCGGGATAA_27104	0	0	0	1	0.923	1.000000e+05	2.775954e-12
0	TAAATAATCCAAAAGTATTTTAGTTTAAGTA_3267	0	0	0	1	0.923	1.000000e+05	8.127019e-11
0	TAAATAGTGGTTAGGTTGTTTGTTTTTTTAA_115015	0	0	0	1	0.897	1.000000e+05	8.161049e-10
0	TAAATATAGGGTTTTTAGAACCCCTCTCTCA_90430	0	0	0	1	0.872	1.000000e+05	1.249729e-09
0	TAAATATCTATGGCCATTTAGTGAACTCAAA_114594	0	0	0	1	0.897	1.000000e+05	8.161049e-10
0	TAAATATTCACAAAACTTATATACATATATA_17175	0	0	0	1	0.923	1.000000e+05	1.299382e-10
0	TAAATCAGACAAAATCAAGTAAAATATTTAA_26512	0	0	0	1	0.923	1.000000e+05	2.775954e-12
0	TAAATCATGACATTGTGTAGTTGAAAATGAA_26530	0	0	0	1	0.923	1.000000e+05	2.775954e-12
0	TAAATCATTTGTTTCTATTTTTCATATATAA_114904	0	0	0	1	0.897	1.000000e+05	8.161049e-10
0	TAAATCTCTATTTTTTTTTTTGAAACCCTAA_7162	0	0	0	1	0.923	1.000000e+05	2.326991e-10
0	TAAATGAAATGATAAAATTCTAATTGATAAA_39985	0	0	0	1	0.897	1.000000e+05	2.142606e-10
0	TAAATGCAACTCATATATGACTTATTCCAAA_7099	0	0	0	1	0.923	1.000000e+05	2.326991e-10
0	TAAATTACATTATTTTGTATTCAACATATAA_5624	0	0	0	1	0.923	1.000000e+05	5.644631e-09
0	TAAATTACTAATCCTATAATTCGGTTAAGTA_56018	0	0	0	1	0.910	1.000000e+05	1.265363e-09
0	TAAATTCTATAGAGCTCTCACGAAGTCGGGA_37964	0	0	0	1	0.897	1.000000e+05	1.446824e-09
0	TAAATTCTATTTATTTTATTTTTAATAGACA_40051	0	0	0	1	0.897	1.000000e+05	2.142606e-10
0	TAAATTGTGTGGAATATATATAAAAAAAAAA_21083	0	0	0	1	0.910	1.000000e+05	8.763878e-10
0	TAAATTTATGTCTAAATTTATGAATGACATA_5736	0	0	0	1	0.923	1.000000e+05	1.335812e-10
0	TAAATTTATTATATGCAATTGTAAACATGTA_38089	0	0	0	1	0.897	1.000000e+05	1.446824e-09
0	TAAATTTGAAACAATTAGAAAAATATTCCCA_40040	0	0	0	1	0.897	1.000000e+05	2.142606e-10
0	TAAATTTTTACCTCTTCGCATTTTGAAGGGA_5667	0	0	0	1	0.910	1.000000e+05	4.423734e-10
0	TAAATTTTTCGTTTCATAACCCGTCTGTATA_30487	0	0	0	1	0.872	1.000000e+05	1.798684e-09
0	TAACAAAAACTGACGATATTACTAATTGTGA_38115	0	0	0	1	0.897	1.000000e+05	1.446824e-09
0	TAACAAAACAAAAAAAACAAAAAAAAAAAAA_50609	0	0	0	1	0.923	1.000000e+05	2.198974e-09
0	TAACAAATACCATATTTATATAATTGTATTA_5299	0	0	0	1	0.923	1.000000e+05	3.348754e-11
0	TAACAACACAAACCTAACCCTAGTTCAAAAA_2404	0	0	0	1	0.923	1.000000e+05	2.205079e-11
0	TAACAACTAACAGGTTTTAGTTACCATCGAA_38062	0	0	0	1	0.897	1.000000e+05	1.446824e-09
0	TAACAACTTAATGTAGAGAAAACGACCGGCA_6907	0	0	0	1	0.910	1.000000e+05	1.353448e-14
0	TAACAAGACTAGCTTTAGTTTTCAGATTTAA_4480	0	0	0	1	0.923	1.000000e+05	8.127019e-11
0	TAACAAGTTATTTGGCCCAAGCGAGAGCCAA_8177	0	0	0	1	0.103	1.000000e+05	3.058218e-10
0	TAACAATGATACATATGAAAAATAAAGAGAA_7692	0	0	0	1	0.923	1.000000e+05	4.432953e-10
0	TAACACATATAAAGTAGCATACAGATTAAAA_25556	0	0	0	1	0.923	1.000000e+05	2.775954e-12
0	TAACACATCCAAATATAAATATCTATGGCCA_114681	0	0	0	1	0.897	1.000000e+05	8.161049e-10
0	TAACACATCCCTTTTGTTAAAGGCATATCAA_4330	0	0	0	1	0.923	1.000000e+05	8.127019e-11
0	TAACACTTGTTACTTTTTTATTAGTGAATCA_2517	0	0	0	1	0.910	1.000000e+05	1.291530e-10
0	TAACATAAATTTTTACCTCTTCGCATTTTGA_5641	0	0	0	1	0.910	1.000000e+05	4.423734e-10
0	TAACATAACAATGCACCAAATCAAGTAAAAA_23645	0	0	0	1	0.885	1.000000e+05	5.546941e-09
0	TAACATACAATATTTTCAATCACAATTCGGA_25969	0	0	0	1	0.923	1.000000e+05	2.775954e-12
0	TAACATATATAGAAGATTCTTACAAAAAAAA_31556	0	0	0	1	0.897	1.000000e+05	5.720161e-09
0	TAACATTTTTCCTTGACTCCTTTGGATCATA_5300	0	0	0	1	0.923	1.000000e+05	3.348754e-11
0	TAACCAAAACTAGAAAGTCTCCAGCTAACTA_26894	0	0	0	1	0.923	1.000000e+05	2.775954e-12
0	TAACCACTATTTAAAGCCTTTTAAAAAAACA_114810	0	0	0	1	0.897	1.000000e+05	8.161049e-10
0	TAACCCTCAAACTAGAATCACCATCGCAAGA_6259	0	0	0	1	0.885	1.000000e+05	2.959170e-10
0	TAACCCTGAAACTAGAATCACCATCGCAAGA_6481	0	0	0	1	0.115	1.000000e+05	2.959170e-10
0	TAACCGAATTATAGGATTAGTAATTTACTTA_56006	0	0	0	1	0.910	1.000000e+05	1.265363e-09
0	TAACCTTTCAGAAAAGTGCCTCAACACGTAA_56110	0	0	0	1	0.910	1.000000e+05	1.265363e-09
0	TAACGAAAAATAAATTCTAAAATATTCTAAA_21342	0	0	0	1	0.859	1.000000e+05	2.783149e-09
0	TAACGACGGAGATTCCAAGAAAAAATCAAAA_5794	0	0	0	1	0.923	1.000000e+05	2.357896e-11
0	TAACGACGTTATCGACTTGAGGAACGAGAGA_23784	0	0	0	1	0.885	1.000000e+05	5.546941e-09
0	TAACTAAAAAAATTTCTCTTTGTTTGGAAAA_39956	0	0	0	1	0.897	1.000000e+05	2.142606e-10
0	TAACTAAATGAAATGATAAAATTCTAATTGA_40035	0	0	0	1	0.897	1.000000e+05	2.142606e-10
0	TAACTAATTTGATGAATAAATATTCACAAAA_17174	0	0	0	1	0.923	1.000000e+05	1.299382e-10
0	TAACTATACCAAGGTAAAAGCGTTTGGTTAA_31408	0	0	0	1	0.897	1.000000e+05	5.720161e-09
0	TAACTATAGAGTTGAAACTGAATTTTTTAAA_2310	0	0	0	1	0.910	1.000000e+05	9.170724e-16
0	TAACTATCTTTTTTTTTTTGTTTTGTTTTAA_2841	0	0	0	1	0.910	1.000000e+05	1.546084e-13
0	TAACTTATATGTTTTTCACTTTTTCTTACTA_11348	0	0	0	1	0.897	1.000000e+05	8.354712e-11
0	TAACTTGTGCTGTATAGCACGGGTATTAATA_31952	0	0	0	1	0.897	1.000000e+05	2.008870e-09
0	TAACTTTTGAATCAGTTGAACTTTAACCACA_26855	0	0	0	1	0.923	1.000000e+05	2.775954e-12
0	TAAGAAAAAAAAAAAGCAAAGACAAAAGGAA_61692	0	0	0	1	0.897	1.000000e+05	1.856263e-10
0	TAAGAAAAAGTGAAAAACATATAAGTTACGA_11569	0	0	0	1	0.897	1.000000e+05	8.354712e-11
0	TAAGAAAACCTTTTACATCAGTTGGTTTAGA_4427	0	0	0	1	0.923	1.000000e+05	8.127019e-11
0	TAAGAAAAGTAGATCCGACCAACGATGGTCA_114766	0	0	0	1	0.897	1.000000e+05	8.161049e-10
0	TAAGAAAATTTCTAACTATTCAAGAAACCCA_25898	0	0	0	1	0.923	1.000000e+05	2.775954e-12
0	TAAGAAAGAATGATAAACTAAATATAGATAA_8237	0	0	0	1	0.897	1.000000e+05	3.954685e-10
0	TAAGAAAGCTCCAACCTCGAAAAGAAGCTCA_6046	0	0	0	1	0.923	1.000000e+05	2.709240e-11
0	TAAGAATTTGACATGTCATCTATTTAAAGAA_2313	0	0	0	1	0.910	1.000000e+05	9.170724e-16
0	TAAGACACTAACCGCTACAGAGATGGTGATA_9649	0	0	0	1	0.923	1.000000e+05	7.746174e-11
0	TAAGACATTACTTTAGGGCTAAAACAGCAAA_26414	0	0	0	1	0.923	1.000000e+05	2.775954e-12
0	TAAGAGCTAATGGGTAATGGCTAGATGAGTA_115000	0	0	0	1	0.897	1.000000e+05	8.161049e-10
0	TAAGAGTGTTTTTTATCTCTAGAAAATGTCA_5790	0	0	0	1	0.923	1.000000e+05	2.357896e-11
0	TAAGATAAAACTGAAACATCATTTAATTCAA_18423	0	0	0	1	0.077	1.000000e+05	4.453447e-09
0	TAAGATGAATCTCTATCAACTTACCCTGTCA_11543	0	0	0	1	0.897	1.000000e+05	8.354712e-11
0	TAAGATGCTAGACCCTAACCCTCAAACTAGA_6383	0	0	0	1	0.885	1.000000e+05	2.959170e-10
0	TAAGATGCTAGACCCTAACCCTGAAACTAGA_6492	0	0	0	1	0.115	1.000000e+05	2.959170e-10
0	TAAGATGTGTTTATAACAAAAAAAAGTTACA_5992	0	0	0	1	0.923	1.000000e+05	2.709240e-11
0	TAAGCAAAACTAGAAGAAAAAAAAATTATTA_26003	0	0	0	1	0.923	1.000000e+05	2.775954e-12
0	TAAGCAAGTGGTTTGTAAGAATCTAATATCA_7599	0	0	0	1	0.923	1.000000e+05	4.432953e-10
0	TAAGCACAAGTTTTTGTCGATAACGATAAGA_3944	0	0	0	1	0.923	1.000000e+05	8.127019e-11
0	TAAGCAGAGAGAATGAGAGAAGGACGGAGTA_26633	0	0	0	1	0.923	1.000000e+05	2.775954e-12
0	TAAGCATAAGCAAAACTAGAAGAAAAAAAAA_26710	0	0	0	1	0.923	1.000000e+05	2.775954e-12
0	TAAGCCTATATCTAAAAATGAGTAAACCTAA_2993	0	0	0	1	0.910	1.000000e+05	1.546084e-13
0	TAAGCTAACGAATGTATTATAACATTCTACA_6057	0	0	0	1	0.923	1.000000e+05	2.709240e-11
0	TAAGCTTCAGCTCAGCTAAAGAGAGTCTAGA_2488	0	0	0	1	0.910	1.000000e+05	1.291530e-10
0	TAAGGAAAAATTAATTAATTCATGTTATATA_61909	0	0	0	1	0.897	1.000000e+05	3.691979e-10
0	TAAGGAACATTCTACAGTTAGTTTATACCTA_31394	0	0	0	1	0.897	1.000000e+05	5.720161e-09
0	TAAGGAGAACTTTTCTACATAACCAAAGAAA_12700	0	0	0	1	0.923	1.000000e+05	1.292843e-10
0	TAAGGATAAGTTTTGGTTATAAACTGAACCA_27046	0	0	0	1	0.923	1.000000e+05	2.775954e-12
0	TAAGGGACCTTTTAGGGTTAGGCCATATAGA_6635	0	0	0	1	0.885	1.000000e+05	1.638907e-09
0	TAAGGGATAACTTTTACAGTGACACTTAACA_114977	0	0	0	1	0.897	1.000000e+05	8.161049e-10
0	TAAGGTTTTTTGTTTTTATTTTGTTCTCATA_4339	0	0	0	1	0.923	1.000000e+05	8.127019e-11
0	TAAGTAGTGTTTCCGTGTTAGGAGACACAAA_2027	0	0	0	1	0.897	1.000000e+05	4.579351e-09
0	TAAGTCCAAGTGTAAGATTTATTTGTTAAAA_3367	0	0	0	1	0.923	1.000000e+05	8.127019e-11
0	TAAGTCTCATCTCTGTCACACATGTTGGTGA_37955	0	0	0	1	0.897	1.000000e+05	1.446824e-09
0	TAAGTCTCTAGCTAACTTTTAACCAAAACTA_26001	0	0	0	1	0.923	1.000000e+05	2.775954e-12
0	TAAGTCTCTATGAACCTAGGAGTTGGAAAAA_5303	0	0	0	1	0.923	1.000000e+05	3.348754e-11
0	TAAGTTGATTAATACTATCATTTAAAGCGTA_5170	0	0	0	1	0.923	1.000000e+05	2.966543e-11
0	TAAGTTTAATGCGAGGAAGGTGAAGAATGAA_12240	0	0	0	1	0.923	1.000000e+05	3.312071e-09
0	TAAGTTTTAGCGAATAATCAAATGTTGAATA_3275	0	0	0	1	0.923	1.000000e+05	8.127019e-11
0	TAAGTTTTGTGAATATTTATTCATCAAATTA_17167	0	0	0	1	0.923	1.000000e+05	1.299382e-10
0	TAAGTTTTTTCACTAGTATGAAACGGAGAGA_6875	0	0	0	1	0.910	1.000000e+05	1.353448e-14
0	TAATAAAAAAAATTTGACATGGTCAAACATA_50545	0	0	0	1	0.923	1.000000e+05	2.198974e-09
0	TAATAAAAAATGGGTGTAGAGGAAAAATAGA_7814	0	0	0	1	0.846	1.000000e+05	5.956582e-09
0	TAATAAAACAATAACGAGATAATAATTCAAA_26794	0	0	0	1	0.923	1.000000e+05	2.775954e-12
0	TAATAAAAGTCAAAAAATATGATGGAAAAAA_11820	0	0	0	1	0.885	1.000000e+05	5.319548e-09
0	TAATAAACAGTATGTATGAGAATATAGATGA_9647	0	0	0	1	0.923	1.000000e+05	7.746174e-11
0	TAATAAAGAAAAAAAAAAGAAATTTTAAAAA_114892	0	0	0	1	0.897	1.000000e+05	8.161049e-10
0	TAATAAATAATATTTTATTTTTATTTTTCTA_5026	0	0	0	1	0.923	1.000000e+05	5.481859e-11
0	TAATAACCGAAGAAAGGACATTATGATTCAA_114617	0	0	0	1	0.897	1.000000e+05	8.161049e-10
0	TAATAACCGTAATTGTGGCCATGACTACAAA_26025	0	0	0	1	0.923	1.000000e+05	2.775954e-12
0	TAATAACCTATTGAGATGAGTATCAAGTCGA_8538	0	0	0	1	0.897	1.000000e+05	2.118906e-10
0	TAATAATAAGAATGGTAATGAAGCTTTTATA_115118	0	0	0	1	0.897	1.000000e+05	8.161049e-10
0	TAATAATTTGAAGCGCTTCAAGCCTTCAACA_32005	0	0	0	1	0.897	1.000000e+05	2.008870e-09
0	TAATAATTTTTGGTCATTGAATGGTGGGCTA_3928	0	0	0	1	0.923	1.000000e+05	8.127019e-11
0	TAATACATTATGGATTTATTTAAAAAAAGGA_30524	0	0	0	1	0.872	1.000000e+05	1.798684e-09
0	TAATACCATCCGAGGTAGAGAGAATCATTGA_5367	0	0	0	1	0.923	1.000000e+05	3.348754e-11
0	TAATACCCGTGCTATACAGCACAAGTTATGA_31994	0	0	0	1	0.897	1.000000e+05	2.008870e-09
0	TAATAGATGTAAGCAAGGAAGCTTTAACGAA_26870	0	0	0	1	0.923	1.000000e+05	2.775954e-12
0	TAATATAAAATCATCCAACTGGTTCATCTCA_5919	0	0	0	1	0.923	1.000000e+05	7.732148e-11
0	TAATATCATCGTTGATCATATGTACTCGTGA_7666	0	0	0	1	0.923	1.000000e+05	4.432953e-10
0	TAATATCTCTTCGTTATCTTTTTTTTAGGAA_56050	0	0	0	1	0.910	1.000000e+05	1.265363e-09
0	TAATATGTATATTCCTAATAAGTCCACCATA_25827	0	0	0	1	0.923	1.000000e+05	2.775954e-12
0	TAATATTAAATCATGACATTGTGTAGTTGAA_25951	0	0	0	1	0.923	1.000000e+05	2.775954e-12
0	TAATATTATTATGTTTTATGAAAACATAATA_26528	0	0	0	1	0.923	1.000000e+05	2.775954e-12
0	TAATATTATTTCTATGGCCACGATTCATCGA_31422	0	0	0	1	0.897	1.000000e+05	5.720161e-09
0	TAATATTGTAAAAAAAAAAGTTTATAAACTA_61182	0	0	0	1	0.872	1.000000e+05	2.910237e-09
0	TAATATTGTAATCGTTTGCCATGTCACTAAA_25658	0	0	0	1	0.923	1.000000e+05	2.775954e-12
0	TAATATTTGAAACCGAGCGTACTACACTTGA_5528	0	0	0	1	0.923	1.000000e+05	2.997671e-11
0	TAATATTTGATATAGGGATCGAATCTGAATA_50548	0	0	0	1	0.923	1.000000e+05	2.198974e-09
0	TAATCAAATGTTGAATATTCAGATAATTGTA_3583	0	0	0	1	0.923	1.000000e+05	8.127019e-11
0	TAATCAATATCTAAGCAAATAGATATGCAAA_5933	0	0	0	1	0.923	1.000000e+05	2.709240e-11
0	TAATCACTCGTTTACATGATAAAGGTGCAAA_11327	0	0	0	1	0.897	1.000000e+05	8.354712e-11
0	TAATCAGACCGCATACATTTCTGAGGATCAA_26651	0	0	0	1	0.923	1.000000e+05	2.775954e-12
0	TAATCCGATTGTCAAGAGAAGCACATCAGAA_7129	0	0	0	1	0.923	1.000000e+05	2.326991e-10
0	TAATCCTTTTTTTCCCTTTTGTGTCTTTATA_5161	0	0	0	1	0.923	1.000000e+05	2.966543e-11
0	TAATCTAAAACTTTTAGCTAATAACATAGGA_37932	0	0	0	1	0.897	1.000000e+05	1.446824e-09
0	TAATCTACGTTTGAATTCAAGTGTATAATAA_31487	0	0	0	1	0.897	1.000000e+05	5.720161e-09
0	TAATCTATATATATATCTATCTTCTTCACAA_38092	0	0	0	1	0.897	1.000000e+05	1.446824e-09
0	TAATCTCTCACGGTTATATTTTTTGTAACTA_27103	0	0	0	1	0.923	1.000000e+05	2.775954e-12
0	TAATCTGGTTAGTTTTAGTAGAAACGTATCA_12373	0	0	0	1	0.897	1.000000e+05	9.639692e-11
0	TAATCTGTGATACACTACGAGTAAATCCCTA_15462	0	0	0	1	0.910	1.000000e+05	4.529914e-09
0	TAATCTTTGTTCCGAATTGTGATTGAAAATA_25995	0	0	0	1	0.923	1.000000e+05	2.775954e-12
0	TAATGAAATCAGATATTTTTAGAGTTCCAAA_4168	0	0	0	1	0.923	1.000000e+05	8.127019e-11
0	TAATGAAATGTTACTAATCACGAGACAAATA_56436	0	0	0	1	0.103	1.000000e+05	4.956481e-09
0	TAATGAAGCAAGTTCATACATGTATAAAATA_114875	0	0	0	1	0.897	1.000000e+05	8.161049e-10
0	TAATGAGTCTGTTAACAAAAAATAGACTCTA_3258	0	0	0	1	0.923	1.000000e+05	8.127019e-11
0	TAATGAGTTTTAATTTATGTATCTATCAAAA_37949	0	0	0	1	0.897	1.000000e+05	1.446824e-09
0	TAATGATATTTTCGTATTCGTCGATGCACAA_56382	0	0	0	1	0.897	1.000000e+05	4.956481e-09
0	TAATGGGGTTGCTATTATTGGTAGTCAGATA_23793	0	0	0	1	0.885	1.000000e+05	5.546941e-09
0	TAATGGTATAGATAAAGGAGAGGGAAACCCA_9732	0	0	0	1	0.923	1.000000e+05	7.746174e-11
0	TAATGTGCATCATTCGGATGCTATTGCGATA_7665	0	0	0	1	0.923	1.000000e+05	4.432953e-10
0	TAATTAAATAAAAATAATTAAAATAAATATA_2042	0	0	0	1	0.910	1.000000e+05	7.423207e-14
0	TAATTAACAAATTTAAACAAACAATTTCTGA_23810	0	0	0	1	0.885	1.000000e+05	5.546941e-09
0	TAATTAAGAAGAATATCGACTATTCTATCAA_14391	0	0	0	1	0.910	1.000000e+05	3.249049e-09
0	TAATTAATCTCTCACGGTTATATTTTTTGTA_26412	0	0	0	1	0.923	1.000000e+05	2.775954e-12
0	TAATTACAAAAAAAAAGTAGGGTCTGATTGA_115094	0	0	0	1	0.897	1.000000e+05	8.161049e-10
0	TAATTATCTAGATCCTTAATTATAAAGGAGA_27054	0	0	0	1	0.923	1.000000e+05	2.775954e-12
0	TAATTCTATCACAAATTATTATCAATTCAAA_8439	0	0	0	1	0.897	1.000000e+05	8.083147e-12
0	TAATTCTTAAATCAAATGTTACGATGGTTAA_50439	0	0	0	1	0.923	1.000000e+05	2.198974e-09
0	TAATTCTTATATACATTTTTTGACTATACAA_5884	0	0	0	1	0.923	1.000000e+05	1.718487e-11
0	TAATTGACATATCGCAATAGCATCCGAATGA_7703	0	0	0	1	0.923	1.000000e+05	4.432953e-10
0	TAATTGAGTATATATACAAACTAACTTTTGA_114648	0	0	0	1	0.897	1.000000e+05	8.161049e-10
0	TAATTGTAAAGGTTTTTTTAGAGTAGGAAAA_5803	0	0	0	1	0.923	1.000000e+05	2.357896e-11
0	TAATTTAAAATGTTATTGTTTCCTATAACAA_4069	0	0	0	1	0.923	1.000000e+05	8.127019e-11
0	TAATTTTGAAGTTGGGTTAATTAAGGAAATA_9940	0	0	0	1	0.923	1.000000e+05	7.746174e-11
0	TAATTTTTCCTTATATGGCATGTGTATTAAA_61910	0	0	0	1	0.897	1.000000e+05	3.691979e-10
0	TAATTTTTCTAGGCCCGAAACCTAACCACAA_27020	0	0	0	1	0.923	1.000000e+05	2.775954e-12
0	TAATTTTTGTTTCATTTTTTTTTTCGTACGA_9846	0	0	0	1	0.923	1.000000e+05	7.746174e-11
0	TACAAAAAAAAAACAAAACGTATATAGAAGA_31532	0	0	0	1	0.897	1.000000e+05	5.720161e-09
0	TACAAAATGGTTTGGTGAACTTCTCTAGGCA_11412	0	0	0	1	0.897	1.000000e+05	8.354712e-11
0	TACAAACAAAAAAGTATTTTGTCACATATCA_31979	0	0	0	1	0.897	1.000000e+05	2.008870e-09
0	TACAAAGAATCCTTCATAAACCGAACCAAAA_15850	0	0	0	1	0.923	1.000000e+05	4.485185e-10
0	TACAAATAAATTTCCAAATAACACTATATAA_6901	0	0	0	1	0.910	1.000000e+05	1.353448e-14
0	TACAAATATTCATAAACAGAGGGAGTATATA_26625	0	0	0	1	0.923	1.000000e+05	2.775954e-12
0	TACAACTATTTTTCCAGTCTAGTTTAGCAAA_95688	0	0	0	1	0.872	1.000000e+05	1.917686e-09
0	TACAAGCCATCATTATATTTCTCTCATCTCA_2350	0	0	0	1	0.923	1.000000e+05	1.285353e-10
0	TACAAGTCTCCACCACCACCATATGTCTATA_17230	0	0	0	1	0.077	1.000000e+05	1.299382e-10
0	TACAATAATTGTGGGACCAAAAACAGAAATA_3750	0	0	0	1	0.923	1.000000e+05	8.127019e-11
0	TACAATATTTTCAATCACAATTCGGAACAAA_26477	0	0	0	1	0.923	1.000000e+05	2.775954e-12
0	TACAATCACGATAATAACTATACCAAGGTAA_31611	0	0	0	1	0.897	1.000000e+05	5.720161e-09
0	TACAATGATAGACTTGTTTTTCTACGGCGTA_5322	0	0	0	1	0.923	1.000000e+05	3.348754e-11
0	TACACACTAATAATCACTCGTTTACATGATA_11503	0	0	0	1	0.897	1.000000e+05	8.354712e-11
0	TACACAGAAAATGATGATGACTCAACTCAAA_4789	0	0	0	1	0.077	1.000000e+05	8.127019e-11
0	TACACATGCCATATAAGGAAAAATTAATTAA_61897	0	0	0	1	0.897	1.000000e+05	3.691979e-10
0	TACACCCCCCCCTAAGTGTATAGCAAAATAA_179	0	0	0	1	0.923	1.000000e+05	1.589384e-11
0	TACACGCGGTCTGAAAATTCAGACGGTGACA_26183	0	0	0	1	0.923	1.000000e+05	2.775954e-12
0	TACACTAATTAGTAAGAAAGAAAAAAATCCA_26738	0	0	0	1	0.923	1.000000e+05	2.775954e-12
0	TACACTCCAAAAGACTCGATAGATAGATAGA_4173	0	0	0	1	0.923	1.000000e+05	8.127019e-11
0	TACACTCTCTTTTCATTGTAGTATATCCATA_2455	0	0	0	1	0.910	1.000000e+05	1.291530e-10
0	TACACTGACCTAATATGATCATATTAAATCA_26650	0	0	0	1	0.923	1.000000e+05	2.775954e-12
0	TACACTTGGACTTATTTACAATCTAATGCCA_3666	0	0	0	1	0.923	1.000000e+05	8.127019e-11
0	TACAGAAAATGATGATGACTCAACTCAAACA_4595	0	0	0	1	0.923	1.000000e+05	8.127019e-11
0	TACAGAATTATCATTAGACATATTTTGTATA_26365	0	0	0	1	0.923	1.000000e+05	2.775954e-12
0	TACAGGAAATCAATGATATCATTTTAGTAGA_26887	0	0	0	1	0.923	1.000000e+05	2.775954e-12
0	TACAGGAAGCAGTATAGTGGTGAGTCTAAGA_8171	0	0	0	1	0.103	1.000000e+05	3.058218e-10
0	TACAGTATATGTTGTGGTTTTACTTTCTGCA_92328	0	0	0	1	0.128	1.000000e+05	3.516208e-09
0	TACAGTGTTGCTGCTTTGGCTTTGGAGGAAA_15851	0	0	0	1	0.923	1.000000e+05	4.485185e-10
0	TACAGTTTGAAAATTTGACTTGTTGAATACA_5763	0	0	0	1	0.923	1.000000e+05	1.335812e-10
0	TACATATAGTGTTAGCGTCGACAAGCCAGAA_40243	0	0	0	1	0.872	1.000000e+05	4.762274e-10
0	TACATATATATATATATATATGTAAACACTA_26274	0	0	0	1	0.923	1.000000e+05	2.775954e-12
0	TACATATTTTAAAAAGACTGATAAAAAAAGA_19545	0	0	0	1	0.897	1.000000e+05	1.699194e-10
0	TACATCAATTTCTTGTTTCCATAGCAGGGCA_7147	0	0	0	1	0.923	1.000000e+05	2.326991e-10
0	TACATCCAATGCTTATCAAACCACTAGCATA_13887	0	0	0	1	0.128	1.000000e+05	2.558039e-09
0	TACATCCAATGCTTATCAAACCGCTAGCATA_2891	0	0	0	1	0.910	1.000000e+05	1.546084e-13
0	TACATCTGTAGCCAATTATGAATACCTCTCA_31947	0	0	0	1	0.897	1.000000e+05	2.008870e-09
0	TACATGACTTAGTAAAAAAAAAGAAATGTAA_15324	0	0	0	1	0.910	1.000000e+05	1.851610e-09
0	TACATGTATAAAATATATTTTTGGGTAAGAA_114732	0	0	0	1	0.897	1.000000e+05	8.161049e-10
0	TACATGTTGCCACGTCGACGGCTCTCTCAAA_15957	0	0	0	1	0.923	1.000000e+05	4.485185e-10
0	TACATGTTGTGGTTAGGTTTCGGGCCTAGAA_27113	0	0	0	1	0.923	1.000000e+05	2.775954e-12
0	TACATTAAAACTAAATTCCGCTAAAATCACA_6950	0	0	0	1	0.923	1.000000e+05	5.645560e-11
0	TACATTAAGTTGTTAATCGTTTACTATACCA_115107	0	0	0	1	0.897	1.000000e+05	8.161049e-10
0	TACATTATACTATTCTAAACTTGTCCCCCCA_8716	0	0	0	1	0.910	1.000000e+05	2.829260e-09
0	TACATTCTCTTTTCATTGTAGTATATCCATA_2629	0	0	0	1	0.090	1.000000e+05	1.291530e-10
0	TACATTTATATTCAAGTGTTATGAATAATAA_38148	0	0	0	1	0.897	1.000000e+05	1.446824e-09
0	TACATTTTACAACTTAGTGCAGTAAACGATA_26265	0	0	0	1	0.923	1.000000e+05	2.775954e-12
0	TACATTTTCTCATACCAAAAAAAAATATATA_19988	0	0	0	1	0.885	1.000000e+05	5.806972e-10
0	TACCAATAATAGCAACCCCATTATCACCGCA_23740	0	0	0	1	0.885	1.000000e+05	5.546941e-09
0	TACCAATAGAAATATTATCAACGAAAGACCA_9689	0	0	0	1	0.923	1.000000e+05	7.746174e-11
0	TACCAATTACTAACATATGATCAACACCATA_5279	0	0	0	1	0.923	1.000000e+05	3.348754e-11
0	TACCAATTCTAAGGATAAGTTTTGGTTATAA_25646	0	0	0	1	0.923	1.000000e+05	2.775954e-12
0	TACCACCAATATTTTATAACGTATGCATTCA_20672	0	0	0	1	0.897	1.000000e+05	1.737297e-10
0	TACCAGATCTTCAATTGTAGTAAGCAATACA_27029	0	0	0	1	0.923	1.000000e+05	2.775954e-12
0	TACCATCCGAGGTAGAGAGAATCATTGAGAA_5261	0	0	0	1	0.923	1.000000e+05	3.348754e-11
0	TACCATTACACACGCCAAGAAAATGATATAA_9800	0	0	0	1	0.923	1.000000e+05	7.746174e-11
0	TACCATTATACTATTGGCATTGGTTGGAACA_23745	0	0	0	1	0.885	1.000000e+05	5.546941e-09
0	TACCATTCATTCTTCACCTTCCTCGCATTAA_12261	0	0	0	1	0.923	1.000000e+05	3.312071e-09
0	TACCCAAAAATATATTTTATACATGTATGAA_114573	0	0	0	1	0.897	1.000000e+05	8.161049e-10
0	TACCCAATTACCAAAAAAAAAAAAAAAAAAA_31613	0	0	0	1	0.897	1.000000e+05	5.720161e-09
0	TACCCTTTGCGTTGATATGCCTTTAACAAAA_4602	0	0	0	1	0.923	1.000000e+05	8.127019e-11
0	TACCTAAGACAGATTGTTTCAAAGGTTTCAA_25992	0	0	0	1	0.923	1.000000e+05	2.775954e-12
0	TACCTCCAATGTGGTTAATCATGGTATAGAA_32159	0	0	0	1	0.897	1.000000e+05	4.749313e-09
0	TACCTCCTTTCTAGCTTTTTGGTTTGTTAAA_4337	0	0	0	1	0.923	1.000000e+05	8.127019e-11
0	TACCTCTATTGATGTTATATAAACAAAAAAA_26576	0	0	0	1	0.923	1.000000e+05	2.775954e-12
0	TACCTTGGTATAGTTATTATCGTGATTGTAA_31578	0	0	0	1	0.897	1.000000e+05	5.720161e-09
0	TACGAAAAAAAAAATGAAACAAAAATTAAAA_9792	0	0	0	1	0.923	1.000000e+05	7.746174e-11
0	TACGAGAGCTACATAGAGTATATAATACACA_4797	0	0	0	1	0.077	1.000000e+05	8.127019e-11
0	TACGAGAGCTACATAGAGTATATAATATACA_3253	0	0	0	1	0.923	1.000000e+05	8.127019e-11
0	TACGATTTTCCATTTTCTCATCCAAAAAATA_8001	0	0	0	1	0.897	1.000000e+05	3.058218e-10
0	TACGGACTAGCCCACCATTCAATGACCAAAA_4060	0	0	0	1	0.923	1.000000e+05	8.127019e-11
0	TACGGTACGAACATTTTTGCATGAGATTGAA_41002	0	0	0	1	0.872	1.000000e+05	6.585980e-11
0	TACGTAGATCCCATAATTGATACACAATTAA_9982	0	0	0	1	0.923	1.000000e+05	7.746174e-11
0	TACGTATTTGCCTTCTAAAATTTCTAAAAAA_114585	0	0	0	1	0.897	1.000000e+05	8.161049e-10
0	TACGTGACCTAGGAACATCAACAGCCACAGA_7132	0	0	0	1	0.923	1.000000e+05	2.326991e-10
0	TACGTTTGGAAGAGGAAAATAGCGATTCAGA_56142	0	0	0	1	0.090	1.000000e+05	1.265363e-09
0	TACGTTTGGATCATATTGATTCACTAATAAA_2449	0	0	0	1	0.910	1.000000e+05	1.291530e-10
0	TACTAATTAGAGAGAGAGAGAGAGAGAGAAA_4241	0	0	0	1	0.923	1.000000e+05	8.127019e-11
0	TACTACTACTTACATACTCAGTTTGAAAAGA_23616	0	0	0	1	0.885	1.000000e+05	5.546941e-09
0	TACTAGCTTTTCTTTACACTGTTTTAAAAAA_27133	0	0	0	1	0.923	1.000000e+05	2.775954e-12
0	TACTATAACGGTTACATATGATTGTAGAAAA_26083	0	0	0	1	0.923	1.000000e+05	2.775954e-12
0	TACTATAGTTTAATGTCAATAACAATTCATA_11581	0	0	0	1	0.897	1.000000e+05	8.354712e-11
0	TACTATTATCATTATGCTAGCGGTTTGATAA_2845	0	0	0	1	0.910	1.000000e+05	1.546084e-13
0	TACTATTGGCATTGGTTGGAACATTTAACGA_23757	0	0	0	1	0.885	1.000000e+05	5.546941e-09
0	TACTCACTGAGAGTTATTCAGAGAGGAAGAA_7972	0	0	0	1	0.897	1.000000e+05	3.058218e-10
0	TACTCAGTTTCTTACGAATCTTATTATAAAA_5776	0	0	0	1	0.923	1.000000e+05	2.357896e-11
0	TACTCATACACACACACACACACTCAACGAA_3781	0	0	0	1	0.923	1.000000e+05	8.127019e-11
0	TACTCATCATGGCATTATCAGTAAGAGTCCA_26803	0	0	0	1	0.923	1.000000e+05	2.775954e-12
0	TACTCCACGGATTAATGATATCCACGGATCA_4607	0	0	0	1	0.923	1.000000e+05	8.127019e-11
0	TACTCGATTTAAAGATGTCCAAAACACAAAA_3218	0	0	0	1	0.923	1.000000e+05	8.127019e-11
0	TACTCTAGTTCAACTAATATTATATATGAAA_114942	0	0	0	1	0.897	1.000000e+05	8.161049e-10
0	TACTCTATTTTTTAAGGTTGCATGGAAGATA_3775	0	0	0	1	0.923	1.000000e+05	8.127019e-11
0	TACTCTGTTCAAAGCAGGTAGCTCAAAGGGA_15895	0	0	0	1	0.923	1.000000e+05	4.485185e-10
0	TACTGAAAATTCGAGATTTCTGCTATGCATA_12613	0	0	0	1	0.103	1.000000e+05	5.641719e-10
0	TACTGACATATACACTGACCTAATATGATCA_27068	0	0	0	1	0.923	1.000000e+05	2.775954e-12
0	TACTGCTTCCTGTATATAAGGAGGGCAGCTA_8212	0	0	0	1	0.103	1.000000e+05	3.058218e-10
0	TACTGTATTCTAAAAGGAAACTACCGAAAGA_25593	0	0	0	1	0.923	1.000000e+05	2.775954e-12
0	TACTGTCAAACCAAACGAGAGGAGAGGAACA_4430	0	0	0	1	0.923	1.000000e+05	8.127019e-11
0	TACTTAATGTGGAATATAGTACTTGTTCTAA_6185	0	0	0	1	0.910	1.000000e+05	3.514575e-10
0	TACTTACATACTCAGTTTGAAAAGAAAGCTA_23634	0	0	0	1	0.885	1.000000e+05	5.546941e-09
0	TACTTATTAAGTCTTGCGAGAGAATAAGACA_9696	0	0	0	1	0.923	1.000000e+05	7.746174e-11
0	TACTTCAGCTTCTTTTTGTTCATCAGGGAAA_9758	0	0	0	1	0.923	1.000000e+05	7.746174e-11
0	TACTTCCTCCAGCTTAGATATGATCACTGAA_6496	0	0	0	1	0.115	1.000000e+05	2.959170e-10
0	TACTTGGAAATGCAGGTTTTGCAAATCATCA_7029	0	0	0	1	0.923	1.000000e+05	2.326991e-10
0	TACTTGTGGTACACCTGCATATGTTGCTCCA_6556	0	0	0	1	0.115	1.000000e+05	2.959170e-10
0	TACTTTAGTTCATCTTTTTTTGTGTTTTGGA_4564	0	0	0	1	0.923	1.000000e+05	8.127019e-11
0	TACTTTTTTATTAGTGAATCAATATGATCCA_2475	0	0	0	1	0.910	1.000000e+05	1.291530e-10
0	TAGAAAACGTAACAACACAAACCTAACCCTA_4318	0	0	0	1	0.923	1.000000e+05	8.127019e-11
0	TAGAAAATTTATTTCTTACGCTAAAAATATA_114601	0	0	0	1	0.897	1.000000e+05	8.161049e-10
0	TAGAAAGGAGGTAAGAATAATAATAATTATA_4417	0	0	0	1	0.923	1.000000e+05	8.127019e-11
0	TAGAAATATGATTTGTAATTATTTTTGAAAA_32149	0	0	0	1	0.897	1.000000e+05	4.749313e-09
0	TAGAAATTTTAGAAGGCAAATACGTATTTGA_114655	0	0	0	1	0.897	1.000000e+05	8.161049e-10
0	TAGAACAAGTACTATATTCCACATTAAGTAA_6182	0	0	0	1	0.910	1.000000e+05	3.514575e-10
0	TAGAACTTTTAAATAGTTTTAACATTGCTGA_26890	0	0	0	1	0.923	1.000000e+05	2.775954e-12
0	TAGAAGACACAAATCCAAAGACTAATATAGA_21725	0	0	0	1	0.885	1.000000e+05	3.545588e-09
0	TAGAATAGTCGATATTCTTCTTAATTAGAGA_14393	0	0	0	1	0.910	1.000000e+05	3.249049e-09
0	TAGAATATTTTAGAATTTATTTTTCGTTATA_21344	0	0	0	1	0.859	1.000000e+05	2.783149e-09
0	TAGAATGCAAAGGTACTAACTACTAAGACTA_4768	0	0	0	1	0.077	1.000000e+05	8.127019e-11
0	TAGAATTTGAAATTCTTTTTTGTTTTAAATA_26247	0	0	0	1	0.923	1.000000e+05	2.775954e-12
0	TAGACTCTAATAACAGGGTCTGTTAATGTCA_2514	0	0	0	1	0.910	1.000000e+05	1.291530e-10
0	TAGACTGGAAAAATAGTTGTAAACGGAAAAA_30495	0	0	0	1	0.872	1.000000e+05	1.798684e-09
0	TAGAGAAAAGAGAGGTTTTAGAAGCTCGATA_4992	0	0	0	1	0.885	1.000000e+05	9.799274e-10
0	TAGAGAACTTTCTTTTTTTGTTTTTCGTCAA_38077	0	0	0	1	0.897	1.000000e+05	1.446824e-09
0	TAGAGAAGAACAAGAATATTTAGGTTAAATA_4092	0	0	0	1	0.923	1.000000e+05	8.127019e-11
0	TAGAGACGCACAAGATATCAGTATGGAATCA_11542	0	0	0	1	0.897	1.000000e+05	8.354712e-11
0	TAGAGCACGCCACAACCAGCAGGTATAATGA_2916	0	0	0	1	0.910	1.000000e+05	1.546084e-13
0	TAGAGCTCAACACTTATAGAGACGCACAAGA_11445	0	0	0	1	0.897	1.000000e+05	8.354712e-11
0	TAGATAATCTTATAAGCCAAGCTTATAACAA_31497	0	0	0	1	0.897	1.000000e+05	5.720161e-09
0	TAGATAATTAACAATATTTTCATGGAATCGA_26897	0	0	0	1	0.923	1.000000e+05	2.775954e-12
0	TAGATATGATCACTGAAGCAGGTTTCTGTGA_6596	0	0	0	1	0.115	1.000000e+05	2.959170e-10
0	TAGATATGATCACTGACGCAGGTTTCTGTGA_6263	0	0	0	1	0.885	1.000000e+05	2.959170e-10
0	TAGATGCCTAATATTTTTTACCAACAAATCA_11318	0	0	0	1	0.897	1.000000e+05	8.354712e-11
0	TAGATGGGGGGACAAGTTTAGAATAGTATAA_8707	0	0	0	1	0.910	1.000000e+05	2.829260e-09
0	TAGATGTACTGAAAATTCGAGATTTCTGCTA_12607	0	0	0	1	0.103	1.000000e+05	5.641719e-10
0	TAGATGTCGTGCTAGTATAATCCGATTGTCA_7060	0	0	0	1	0.923	1.000000e+05	2.326991e-10
0	TAGATGTTCCGATCGACCAAGTTTTTTTTAA_26737	0	0	0	1	0.923	1.000000e+05	2.775954e-12
0	TAGATTTATAAATATAAAAAATTAGTTATCA_26235	0	0	0	1	0.923	1.000000e+05	2.775954e-12
0	TAGATTTTTTTATTTATTTTTGCTTGTTGAA_25610	0	0	0	1	0.923	1.000000e+05	2.775954e-12
0	TAGCAAAATATTCCTCTAATTCGGTTAAAAA_26759	0	0	0	1	0.923	1.000000e+05	2.775954e-12
0	TAGCATAAAAAATGCAATTGTATGCTAAAAA_25956	0	0	0	1	0.923	1.000000e+05	2.775954e-12
0	TAGCATATTTTTCATTTTATTTATATGGGCA_32101	0	0	0	1	0.897	1.000000e+05	4.749313e-09
0	TAGCATCCGAATGATGCACATTAAAATAAGA_7631	0	0	0	1	0.923	1.000000e+05	4.432953e-10
0	TAGCCCATTGAAATGAACAATAAAGGGAGAA_5877	0	0	0	1	0.103	1.000000e+05	3.035414e-09
0	TAGCCTTTTCGATTGATCACTTCTGGAGCAA_6457	0	0	0	1	0.115	1.000000e+05	2.959170e-10
0	TAGCGGTTTGATAAGCATTGGATGTAATCGA_3009	0	0	0	1	0.910	1.000000e+05	1.546084e-13
0	TAGCGTAAGAAATAAATTTTCTAAAATTTCA_6913	0	0	0	1	0.910	1.000000e+05	1.353448e-14
0	TAGCTTACTACTACTTACATACTCAGTTTGA_23601	0	0	0	1	0.885	1.000000e+05	5.546941e-09
0	TAGCTTTTATGCTAGCTGCCCTCCTTATATA_8129	0	0	0	1	0.103	1.000000e+05	3.058218e-10
0	TAGGAACAGGATCAAAGCCTCCCTACACCCA_25796	0	0	0	1	0.923	1.000000e+05	2.775954e-12
0	TAGGAATAACACATATAAAGTAGCATACAGA_26357	0	0	0	1	0.923	1.000000e+05	2.775954e-12
0	TAGGAATAATAAGAAAAAAAAAAAGCAAAGA_61705	0	0	0	1	0.897	1.000000e+05	1.856263e-10
0	TAGGACAAACAAAACCACACCACAAGACCAA_6579	0	0	0	1	0.115	1.000000e+05	2.959170e-10
0	TAGGACAAACAAAACCACCCCACAAGACCAA_6328	0	0	0	1	0.885	1.000000e+05	2.959170e-10
0	TAGGAGGGTTTGATGGAATTTAGAAAAACGA_25816	0	0	0	1	0.923	1.000000e+05	2.775954e-12
0	TAGGAGTTTCTTTTACGAGATATCTTCATCA_26733	0	0	0	1	0.923	1.000000e+05	2.775954e-12
0	TAGGATAAACCTTGTTATGGCACTGCTCCAA_3464	0	0	0	1	0.923	1.000000e+05	8.127019e-11
0	TAGGATATTTTGGGAATGGTTGGATAATACA_3416	0	0	0	1	0.923	1.000000e+05	8.127019e-11
0	TAGGCACACAAGAGAGCACAGACATAACGAA_3282	0	0	0	1	0.923	1.000000e+05	8.127019e-11
0	TAGGCATACAAGAGAGCACAGACATAACGAA_4845	0	0	0	1	0.077	1.000000e+05	8.127019e-11
0	TAGGCCATCAAATAGAAAACGATAACATATA_20656	0	0	0	1	0.897	1.000000e+05	1.737297e-10
0	TAGGCCATTGAAATGAACAATAAAGGGAGAA_4422	0	0	0	1	0.923	1.000000e+05	8.127019e-11
0	TAGGGATTGGTAGTGCGACGACCACTCCAAA_5147	0	0	0	1	0.923	1.000000e+05	3.462091e-11
0	TAGGGGTATATGAGAAAAAAATAAAATGTAA_114708	0	0	0	1	0.897	1.000000e+05	8.161049e-10
0	TAGGGTTTAGAGACCAAAACAAAAATAAAAA_4283	0	0	0	1	0.923	1.000000e+05	8.127019e-11
0	TAGGGTTTAGAGCCCAAAACAAAAATAAAAA_5679	0	0	0	1	0.103	1.000000e+05	3.332090e-10
0	TAGGGTTTTCTACCGCAACCACTCTTTCTGA_9563	0	0	0	1	0.846	1.000000e+05	2.480814e-09
0	TAGGTCCATTGAATATCGATTAGCCGCCTAA_4619	0	0	0	1	0.923	1.000000e+05	8.127019e-11
0	TAGGTCCGGCCAATGTTGAAGGTTTCTTTCA_38004	0	0	0	1	0.897	1.000000e+05	1.446824e-09
0	TAGGTTAAAAACATACCAATTCTAAGGATAA_26678	0	0	0	1	0.923	1.000000e+05	2.775954e-12
0	TAGGTTCATAGAGACTTAATACAATTATATA_5403	0	0	0	1	0.923	1.000000e+05	3.348754e-11
0	TAGGTTGTTTGTTTTTTTAAAAGGCTTTAAA_114599	0	0	0	1	0.897	1.000000e+05	8.161049e-10
0	TAGTAAACGATTAACAACTTAATGTAGAGAA_115040	0	0	0	1	0.897	1.000000e+05	8.161049e-10
0	TAGTAAATGTATACTAAATAATATACAGATA_20994	0	0	0	1	0.923	1.000000e+05	1.640933e-09
0	TAGTAACAAGCTTTACAAAGAATCCTTCATA_15886	0	0	0	1	0.923	1.000000e+05	4.485185e-10
0	TAGTACCATTATACTATTGGCATTGGTTGGA_23700	0	0	0	1	0.885	1.000000e+05	5.546941e-09
0	TAGTAGTTAGTACCTTTGCATTCTAAACGCA_4839	0	0	0	1	0.077	1.000000e+05	8.127019e-11
0	TAGTAGTTAGTACCTTTGCATTTTAAACGCA_4753	0	0	0	1	0.923	1.000000e+05	8.127019e-11
0	TAGTATAAAACTACGTAGATCCCATAATTGA_9977	0	0	0	1	0.923	1.000000e+05	7.746174e-11
0	TAGTATACTCATACACACACACACACACTCA_4612	0	0	0	1	0.923	1.000000e+05	8.127019e-11
0	TAGTATATACATGACTTAGTAAAAAAAAAGA_15307	0	0	0	1	0.910	1.000000e+05	1.851610e-09
0	TAGTATGAAACGGAGAGAGTATAGTTTAAAA_6837	0	0	0	1	0.910	1.000000e+05	1.353448e-14
0	TAGTATTAAGAAAGCTCCAACCTCGAAAAGA_6010	0	0	0	1	0.923	1.000000e+05	2.709240e-11
0	TAGTATTAGTATATACATGACTTAGTAAAAA_15315	0	0	0	1	0.910	1.000000e+05	1.851610e-09
0	TAGTATTCAGGGTTTAGTTTTAAAAGTTAAA_27052	0	0	0	1	0.923	1.000000e+05	2.775954e-12
0	TAGTCCAATCGTCGAGGTCCCAATTGAAACA_50470	0	0	0	1	0.923	1.000000e+05	2.198974e-09
0	TAGTGGTTTGATAAGCATTGGATGTAATCGA_13886	0	0	0	1	0.128	1.000000e+05	2.558039e-09
0	TAGTGTCTTATTCTCTCGCAAGACTTAATAA_9776	0	0	0	1	0.923	1.000000e+05	7.746174e-11
0	TAGTGTTAGCGTCGACAAGCCAGAAGCGAGA_40250	0	0	0	1	0.872	1.000000e+05	4.762274e-10
0	TAGTGTTTATTTAAAGCAAAAGAATAAAATA_114821	0	0	0	1	0.897	1.000000e+05	8.161049e-10
0	TAGTTAAGGGACCTTTTAGGGTTAGGCCATA_6644	0	0	0	1	0.885	1.000000e+05	1.638907e-09
0	TAGTTACCAAGTGGTTGGCAGAAAAAAAATA_2500	0	0	0	1	0.910	1.000000e+05	1.291530e-10
0	TAGTTATAACTGTAGCAAAATATTCCTCTAA_27186	0	0	0	1	0.923	1.000000e+05	2.775954e-12
0	TAGTTCAATTTTCATTTTCTTTTTGAGCAAA_33321	0	0	0	1	0.910	1.000000e+05	4.080978e-10
0	TAGTTTCAGGGTTAGGGTCTAGCATCTTACA_6493	0	0	0	1	0.115	1.000000e+05	2.959170e-10
0	TAGTTTGAGGGTTAGGGTCTAGCATCTTACA_6440	0	0	0	1	0.885	1.000000e+05	2.959170e-10
0	TAGTTTGCTTTTTGAGGTAAATGTTCAAATA_25484	0	0	0	1	0.923	1.000000e+05	2.775954e-12
0	TAGTTTGTATATATACTCAATTAAAAAAAGA_114575	0	0	0	1	0.897	1.000000e+05	8.161049e-10
0	TAGTTTTTACGCCACTAGTAGAGCAAAAACA_115195	0	0	0	1	0.103	1.000000e+05	8.161049e-10
0	TAGTTTTTATGCCACTAGTAGAGCAAAAACA_114887	0	0	0	1	0.897	1.000000e+05	8.161049e-10
0	TATAAAAACTAATTTTAAGTTAGGCCAAAAA_27145	0	0	0	1	0.923	1.000000e+05	2.775954e-12
0	TATAAAAGACATGCCTAGAGAAGTTCACCAA_11363	0	0	0	1	0.897	1.000000e+05	8.354712e-11
0	TATAAAATAAAGTTGAATGTATCGGTTTTGA_32079	0	0	0	1	0.897	1.000000e+05	4.749313e-09
0	TATAAAATATATTTTTGGGTAAGAAACTCAA_114615	0	0	0	1	0.897	1.000000e+05	8.161049e-10
0	TATAAAATTTAAATCCGTTTAAAAACCCAAA_38016	0	0	0	1	0.897	1.000000e+05	1.446824e-09
0	TATAAAATTTTACTTGCCAGATAAATTTGGA_32091	0	0	0	1	0.897	1.000000e+05	4.749313e-09
0	TATAAACTAACTGTAGAATGTTCCTTAAACA_31637	0	0	0	1	0.897	1.000000e+05	5.720161e-09
0	TATAAATATCTATGGCCATTTAGTGAACTCA_114939	0	0	0	1	0.897	1.000000e+05	8.161049e-10
0	TATAAATGTTTTTTTTTGGGTGGGTTTCAGA_27118	0	0	0	1	0.923	1.000000e+05	2.775954e-12
0	TATAAATTTATTATTTGGAGGTGTTTTCAAA_7340	0	0	0	1	0.897	1.000000e+05	1.533333e-10
0	TATAACATGAATTAATTAATTTTTCCTTATA_61886	0	0	0	1	0.897	1.000000e+05	3.691979e-10
0	TATAAGGAGGGCAGCTAGCATAAAAGCTAAA_8131	0	0	0	1	0.103	1.000000e+05	3.058218e-10
0	TATAATACTGCATCCAAACAATTAGAGAAGA_4506	0	0	0	1	0.923	1.000000e+05	8.127019e-11
0	TATAATATATCAAAAAGGTTTTATGCAAAAA_114638	0	0	0	1	0.897	1.000000e+05	8.161049e-10
0	TATAATATGCGGGATAAAATGATTTAAATAA_26164	0	0	0	1	0.923	1.000000e+05	2.775954e-12
0	TATAATCATTATCTTTCGACCAATACCCAAA_30465	0	0	0	1	0.872	1.000000e+05	1.798684e-09
0	TATAATCTTTGTTCCGAATTGTGATTGAAAA_27173	0	0	0	1	0.923	1.000000e+05	2.775954e-12
0	TATAATGAAATCAGATATTTTTAGAGTTCCA_3556	0	0	0	1	0.923	1.000000e+05	8.127019e-11
0	TATAATGCAGAAAGTAAAACCACAACATATA_92340	0	0	0	1	0.128	1.000000e+05	3.516208e-09
0	TATAATGTAAAAAGCTGAGTCCAAAATTTCA_114686	0	0	0	1	0.897	1.000000e+05	8.161049e-10
0	TATAATTAAACATTATTATGGATCGATCACA_18383	0	0	0	1	0.897	1.000000e+05	1.185600e-09
0	TATAATTCTTTAAACGTATTTATTAATGATA_26745	0	0	0	1	0.923	1.000000e+05	2.775954e-12
0	TATACACACTAATAATCACTCGTTTACATGA_11465	0	0	0	1	0.897	1.000000e+05	8.354712e-11
0	TATACAGAAAATGATGATGACTCAACTCAAA_3800	0	0	0	1	0.923	1.000000e+05	8.127019e-11
0	TATACAGGAAGCAGTATAGTGGTGAGTCTAA_8133	0	0	0	1	0.103	1.000000e+05	3.058218e-10
0	TATACCAATTACTAACATATGATCAACACCA_5376	0	0	0	1	0.923	1.000000e+05	3.348754e-11
0	TATACCAGTAGAAGCTGTTTTGTTTTGACCA_6242	0	0	0	1	0.885	1.000000e+05	2.959170e-10
0	TATACCTACAACTTTTTTATGAATATTTTGA_26145	0	0	0	1	0.923	1.000000e+05	2.775954e-12
0	TATACCTGCTGGTTGTGGCGTGCTCTAAGAA_3000	0	0	0	1	0.910	1.000000e+05	1.546084e-13
0	TATACGTTTGGATCATATTGATTCACTAATA_2508	0	0	0	1	0.910	1.000000e+05	1.291530e-10
0	TATACTACAATGAAAAGAGAATGTAATGTAA_2557	0	0	0	1	0.090	1.000000e+05	1.291530e-10
0	TATACTACAATGAAAAGAGAGTGTAATGTAA_2481	0	0	0	1	0.910	1.000000e+05	1.291530e-10
0	TATACTATAACGGTTACATATGATTGTAGAA_27096	0	0	0	1	0.923	1.000000e+05	2.775954e-12
0	TATACTATTCTAAACTTGTCCCCCCATCTAA_8712	0	0	0	1	0.910	1.000000e+05	2.829260e-09
0	TATACTCTATTTTTTAAGGTTGCATGGAAGA_3780	0	0	0	1	0.923	1.000000e+05	8.127019e-11
0	TATAGAGAAGAAAATTGTAGTTTTTACGCCA_115213	0	0	0	1	0.103	1.000000e+05	8.161049e-10
0	TATAGAGAAGAAAATTGTAGTTTTTATGCCA_115139	0	0	0	1	0.897	1.000000e+05	8.161049e-10
0	TATAGGAAAACATATTACATATATAACAAAA_20540	0	0	0	1	0.897	1.000000e+05	9.066715e-11
0	TATAGGAATAATAAGAAAAAAAAAAAGCAAA_61689	0	0	0	1	0.897	1.000000e+05	1.856263e-10
0	TATAGGGAATATTGTCGTTTTCAATTAATGA_3805	0	0	0	1	0.923	1.000000e+05	8.127019e-11
0	TATAGGGATTGGTAGTGCGACGACCACTCCA_5144	0	0	0	1	0.923	1.000000e+05	3.462091e-11
0	TATAGTGTTAGCGTCGACAAGCCAGAAGCGA_40257	0	0	0	1	0.872	1.000000e+05	4.762274e-10
0	TATAGTTACTACAAATGAGAGTCACTGAGAA_25692	0	0	0	1	0.923	1.000000e+05	2.775954e-12
0	TATAGTTTAATGTCAATAACAATTCATAGAA_11471	0	0	0	1	0.897	1.000000e+05	8.354712e-11
0	TATATAAAAACTAATTTTAAGTTAGGCCAAA_26121	0	0	0	1	0.923	1.000000e+05	2.775954e-12
0	TATATAAAGCAAGAAATGTTTGGAACTCCCA_11568	0	0	0	1	0.897	1.000000e+05	8.354712e-11
0	TATATAAATTTATTATTTGGAGGTGTTTTCA_7353	0	0	0	1	0.897	1.000000e+05	1.533333e-10
0	TATATAAGTTTTGTGAATATTTATTCATCAA_17162	0	0	0	1	0.923	1.000000e+05	1.299382e-10
0	TATATAATACACAGAAAATGATGATGACTCA_4860	0	0	0	1	0.077	1.000000e+05	8.127019e-11
0	TATATAATATACAGAAAATGATGATGACTCA_4169	0	0	0	1	0.923	1.000000e+05	8.127019e-11
0	TATATACGTGTGTAGGTGCATACCCTACGAA_42446	0	0	0	1	0.885	1.000000e+05	4.536718e-09
0	TATATACGTTTGGATCATATTGATTCACTAA_2463	0	0	0	1	0.910	1.000000e+05	1.291530e-10
0	TATATACTCAATTAAAAAAAGACAAAAAAAA_115052	0	0	0	1	0.897	1.000000e+05	8.161049e-10
0	TATATAGATATTTGTTTGGATGGATATTTCA_23615	0	0	0	1	0.885	1.000000e+05	5.546941e-09
0	TATATAGGAATAATAAGAAAAAAAAAAAGCA_61701	0	0	0	1	0.897	1.000000e+05	1.856263e-10
0	TATATAGGTGTCTTTATATAAAAAAAATAGA_40010	0	0	0	1	0.897	1.000000e+05	2.142606e-10
0	TATATAGTGTTATTTGGAAATTTATTTGTAA_6909	0	0	0	1	0.910	1.000000e+05	1.353448e-14
0	TATATATAAGCAATGGGCTTGTTGAGTCAGA_9899	0	0	0	1	0.923	1.000000e+05	7.746174e-11
0	TATATATACAACACCAAAACCAAAGATTTAA_21078	0	0	0	1	0.897	1.000000e+05	1.031592e-09
0	TATATATACTCAATTAAAAAAAGACAAAAAA_115048	0	0	0	1	0.897	1.000000e+05	8.161049e-10
0	TATATATATAAAAAAAACGCTGTTTACCGAA_4691	0	0	0	1	0.923	1.000000e+05	8.127019e-11
0	TATATATATAAGCAATGGGCTTGTTGAGTCA_9882	0	0	0	1	0.923	1.000000e+05	7.746174e-11
0	TATATATATATGTATATAAGTTTTGTGAATA_17183	0	0	0	1	0.923	1.000000e+05	1.299382e-10
0	TATATATATTTTTTTGTTACTGTTGGAACCA_33239	0	0	0	1	0.910	1.000000e+05	4.080978e-10
0	TATATATCTACTAACGGCTTTACTGAGAAGA_6022	0	0	0	1	0.923	1.000000e+05	2.709240e-11
0	TATATATCTATATGCGTAAATTTTTGTAAAA_114962	0	0	0	1	0.897	1.000000e+05	8.161049e-10
0	TATATATGAAAAATAGAAACAAATGATTTAA_115071	0	0	0	1	0.897	1.000000e+05	8.161049e-10
0	TATATATTTTGTTGGATATAAAAAACTTCAA_26309	0	0	0	1	0.923	1.000000e+05	2.775954e-12
0	TATATATTTTTTTGTTACTGTTGGAACCACA_33224	0	0	0	1	0.910	1.000000e+05	4.080978e-10
0	TATATGAAAAATAGAAACAAATGATTTAAAA_114848	0	0	0	1	0.897	1.000000e+05	8.161049e-10
0	TATATGAGAAAAAAATAAAATGTAAGGGATA_114726	0	0	0	1	0.897	1.000000e+05	8.161049e-10
0	TATATGCTATTTTACAAAATCACACAGAACA_5793	0	0	0	1	0.923	1.000000e+05	2.357896e-11
0	TATATGTCGGCATAAACTATCCTATTTCTGA_4949	0	0	0	1	0.077	1.000000e+05	8.127019e-11
0	TATATTTCGGCATAAACTATCCTATTTCTGA_4295	0	0	0	1	0.923	1.000000e+05	8.127019e-11
0	TATCAAACTCGAGTTTTGGTTCGGTTTATGA_15989	0	0	0	1	0.923	1.000000e+05	4.485185e-10
0	TATCAAATCTCTCGTAGTCTGGAAAGAATGA_26567	0	0	0	1	0.923	1.000000e+05	2.775954e-12
0	TATCAATTCTCTCCTTTCACTTACATTCAAA_2507	0	0	0	1	0.910	1.000000e+05	1.291530e-10
0	TATCACAAAAACTGAAAATACAACATTAGCA_50494	0	0	0	1	0.923	1.000000e+05	2.198974e-09
0	TATCATCATAAAAAAAACCAAGTGCGCTTGA_1900	0	0	0	1	0.897	1.000000e+05	1.617950e-12
0	TATCATCGTTGATCATATGTACTCGTGACAA_7642	0	0	0	1	0.923	1.000000e+05	4.432953e-10
0	TATCATTAGTTTTTGTTTATATCTAAAGTCA_25857	0	0	0	1	0.923	1.000000e+05	2.775954e-12
0	TATCCAACCAACCAGAGTTGGTATGAAGTCA_7117	0	0	0	1	0.923	1.000000e+05	2.326991e-10
0	TATCCAATGATCCCAATGCTTCTGCTTCAGA_3696	0	0	0	1	0.923	1.000000e+05	8.127019e-11
0	TATCCATAAGACTTGTGAGAAGAAATATAGA_56131	0	0	0	1	0.910	1.000000e+05	1.265363e-09
0	TATCCATATAAAGTATACTATAACGGTTACA_27019	0	0	0	1	0.923	1.000000e+05	2.775954e-12
0	TATCCTTAAGATGTGTTTATAACAAAAAAAA_5969	0	0	0	1	0.923	1.000000e+05	2.709240e-11
0	TATCGATTAATCTGGTTAGTTTTAGTAGAAA_33320	0	0	0	1	0.910	1.000000e+05	4.080978e-10
0	TATCGATTTAGGCCATTGAAATGAACAATAA_3277	0	0	0	1	0.923	1.000000e+05	8.127019e-11
0	TATCGGCATTGAAAACTGAAAAAAAAACTAA_27008	0	0	0	1	0.923	1.000000e+05	2.775954e-12
0	TATCGTTATCGACAAAAACTTGTGCTTAAAA_4434	0	0	0	1	0.923	1.000000e+05	8.127019e-11
0	TATCTACAAAATCCAGAAAGCTTTACATTAA_3403	0	0	0	1	0.923	1.000000e+05	8.127019e-11
0	TATCTACGTATGAAAATAATTTACCATCATA_26011	0	0	0	1	0.923	1.000000e+05	2.775954e-12
0	TATCTACTAACGGCTTTACTGAGAAGAGCCA_6060	0	0	0	1	0.923	1.000000e+05	2.709240e-11
0	TATCTAGGCACACAAGAGAGCACAGACATAA_3796	0	0	0	1	0.923	1.000000e+05	8.127019e-11
0	TATCTAGGCATACAAGAGAGCACAGACATAA_4945	0	0	0	1	0.077	1.000000e+05	8.127019e-11
0	TATCTATTTTTAGGAGGTAACAAAAACAAGA_20936	0	0	0	1	0.923	1.000000e+05	1.640933e-09
0	TATCTCTCTTCTTTGCTTCCACATGCCGTCA_4324	0	0	0	1	0.923	1.000000e+05	8.127019e-11
0	TATCTTAACCTATATATATATATATCCTTAA_56088	0	0	0	1	0.910	1.000000e+05	1.265363e-09
0	TATCTTCTTCTTCTTCACAATCCTACCAATA_9855	0	0	0	1	0.923	1.000000e+05	7.746174e-11
0	TATCTTTATTTCTTTCTTTCTTTCTTTTAAA_2006	0	0	0	1	0.872	1.000000e+05	1.664529e-11
0	TATGAAAAATTCTTATGAAAAACTCGTAATA_6678	0	0	0	1	0.923	1.000000e+05	1.741038e-10
0	TATGAAACGGAGAGAGTATAGTTTAAAAAAA_115091	0	0	0	1	0.897	1.000000e+05	8.161049e-10
0	TATGAAAGCTTAAATTGATATTCTTTGAAAA_5212	0	0	0	1	0.923	1.000000e+05	3.348754e-11
0	TATGAAGATTTGTGTTTATCGATTTAGGCCA_4008	0	0	0	1	0.923	1.000000e+05	8.127019e-11
0	TATGACGCTGATGAAGATATCTCGTAAAAGA_26359	0	0	0	1	0.923	1.000000e+05	2.775954e-12
0	TATGAGAATTAAAATGGCTAAATTCTATAGA_37924	0	0	0	1	0.897	1.000000e+05	1.446824e-09
0	TATGATCGGAAATAGATTAGAGATAAAAAAA_16006	0	0	0	1	0.923	1.000000e+05	4.485185e-10
0	TATGCACAAAGAAAGGAGACAATTTTTGTAA_5971	0	0	0	1	0.923	1.000000e+05	2.709240e-11
0	TATGCCACAATATGTAATAAAAAAAATTTGA_50577	0	0	0	1	0.923	1.000000e+05	2.198974e-09
0	TATGCCTAGATAGGTCAGTATGTTTACTTGA_4896	0	0	0	1	0.077	1.000000e+05	8.127019e-11
0	TATGCGCCTGCTCCTCACTGGATCAAAAATA_114661	0	0	0	1	0.897	1.000000e+05	8.161049e-10
0	TATGCGGTCTGATTACCTCCTGCCATTAATA_26272	0	0	0	1	0.923	1.000000e+05	2.775954e-12
0	TATGGATTGACTATGGATTGGGCCTTGTCGA_32103	0	0	0	1	0.897	1.000000e+05	4.749313e-09
0	TATGGATTTAAACTATTAAGTTTTTGCAGAA_4232	0	0	0	1	0.923	1.000000e+05	8.127019e-11
0	TATGGTATTTGTTAACTAATAGTATGAATCA_5254	0	0	0	1	0.923	1.000000e+05	3.348754e-11
0	TATGGTCTTCTCATTTCTTTTACAAAAATAA_38127	0	0	0	1	0.897	1.000000e+05	1.446824e-09
0	TATGGTGATATTCTCTTGTGAGTTTCAGACA_38116	0	0	0	1	0.897	1.000000e+05	1.446824e-09
0	TATGGTTACAATCACGATAATAACTATACCA_31406	0	0	0	1	0.897	1.000000e+05	5.720161e-09
0	TATGGTTCTACGAAAACCCACATATATGTAA_26520	0	0	0	1	0.923	1.000000e+05	2.775954e-12
0	TATGTAAAAACAAAAGATAAATCAGACAAAA_26584	0	0	0	1	0.923	1.000000e+05	2.775954e-12
0	TATGTAAAAATAAATAAAATAAAATATGGAA_1933	0	0	0	1	0.910	1.000000e+05	1.674913e-13
0	TATGTAACCGTTATAGTATACTTTATATGGA_25852	0	0	0	1	0.923	1.000000e+05	2.775954e-12
0	TATGTAATAAAAAAAATTTGACATGGTCAAA_50647	0	0	0	1	0.923	1.000000e+05	2.198974e-09
0	TATGTATATAAGTTTTGTGAATATTTATTCA_17192	0	0	0	1	0.923	1.000000e+05	1.299382e-10
0	TATGTCGGCATAAACTATCCTATTTCTGACA_4882	0	0	0	1	0.077	1.000000e+05	8.127019e-11
0	TATGTCTCCTCTGATTAAAAAGACAACAAAA_9490	0	0	0	1	0.103	1.000000e+05	5.045047e-09
0	TATGTGACAAAATACTTTTTTGTTTGTAATA_32024	0	0	0	1	0.897	1.000000e+05	2.008870e-09
0	TATGTGGAAAAGCTAAAACATCAAATTTGGA_38096	0	0	0	1	0.897	1.000000e+05	1.446824e-09
0	TATTAAAAACAAACACTAAAATCTAGTGGCA_26583	0	0	0	1	0.923	1.000000e+05	2.775954e-12
0	TATTAAAAATAATTTCGGTATATAATAAATA_5050	0	0	0	1	0.923	1.000000e+05	5.481859e-11
0	TATTAAAAATTTAAAGAGGTTATAAATGAAA_26997	0	0	0	1	0.923	1.000000e+05	2.775954e-12
0	TATTAACGAGTGTAAGACTTTTCTTGAAAAA_9625	0	0	0	1	0.846	1.000000e+05	2.480814e-09
0	TATTAAGTCTCTATGAACCTAGGAGTTGGAA_5223	0	0	0	1	0.923	1.000000e+05	3.348754e-11
0	TATTAAGTCTTGCGAGAGAATAAGACACTAA_9976	0	0	0	1	0.923	1.000000e+05	7.746174e-11
0	TATTAATAAACAGTATGTATGAGAATATAGA_9707	0	0	0	1	0.923	1.000000e+05	7.746174e-11
0	TATTACGGAATATATAGTTCGGGGGATTTGA_27195	0	0	0	1	0.923	1.000000e+05	2.775954e-12
0	TATTACGGATTTTGTCATTTTCCATACAAAA_1897	0	0	0	1	0.923	1.000000e+05	3.497285e-12
0	TATTAGAGTCTATTTTTTGTTAACAGACTCA_3220	0	0	0	1	0.923	1.000000e+05	8.127019e-11
0	TATTAGATAATTTGATCATTTTGTTTAAGAA_5749	0	0	0	1	0.923	1.000000e+05	1.335812e-10
0	TATTAGGTCAGTGTATATGTCAGTAGTTTGA_26321	0	0	0	1	0.923	1.000000e+05	2.775954e-12
0	TATTAGTATATACATGACTTAGTAAAAAAAA_15317	0	0	0	1	0.910	1.000000e+05	1.851610e-09
0	TATTAGTATTAGTATATACATGACTTAGTAA_15325	0	0	0	1	0.910	1.000000e+05	1.851610e-09
0	TATTATATATAACTTTGTCTACAATATACAA_26091	0	0	0	1	0.923	1.000000e+05	2.775954e-12
0	TATTATCATTATGCTAGCGGTTTGATAAGCA_2892	0	0	0	1	0.910	1.000000e+05	1.546084e-13
0	TATTATCGAGTAATTTCTTTTTATTTGCTAA_27066	0	0	0	1	0.923	1.000000e+05	2.775954e-12
0	TATTATCTATTTTTAGGAGGTAACAAAAACA_20930	0	0	0	1	0.923	1.000000e+05	1.640933e-09
0	TATTATCTTTACAAAAAAGGTTTCTTTTTAA_4321	0	0	0	1	0.923	1.000000e+05	8.127019e-11
0	TATTATGGTTAAAATAGTTATTTATGATCAA_20937	0	0	0	1	0.923	1.000000e+05	1.640933e-09
0	TATTATTTCTATGGCCACGATTCATCGATCA_31439	0	0	0	1	0.897	1.000000e+05	5.720161e-09
0	TATTCAACAAGTCAAATTTTCAAACTGTAAA_5738	0	0	0	1	0.923	1.000000e+05	1.335812e-10
0	TATTCATCCTAACACTATTTTCGTCTAAATA_30516	0	0	0	1	0.872	1.000000e+05	1.798684e-09
0	TATTCTATAGATTATCATATGAAAAATGAGA_3887	0	0	0	1	0.923	1.000000e+05	8.127019e-11
0	TATTCTCATACATACTGTTTATTAATACCCA_9875	0	0	0	1	0.923	1.000000e+05	7.746174e-11
0	TATTGATTATTATGTCGATCTTTGCATGCCA_6037	0	0	0	1	0.923	1.000000e+05	2.709240e-11
0	TATTGCTCTCTCACATAATTAACAAATTTAA_23751	0	0	0	1	0.885	1.000000e+05	5.546941e-09
0	TATTGGCTTTAGGAAAAAAAAAAACAAGGAA_6879	0	0	0	1	0.910	1.000000e+05	1.353448e-14
0	TATTGTATGTACTTTCCTTTGTTGGTTTTGA_6813	0	0	0	1	0.885	1.000000e+05	8.587923e-10
0	TATTGTCGTTTTCAATTAATGAGTCTGTTAA_3426	0	0	0	1	0.923	1.000000e+05	8.127019e-11
0	TATTGTGCCCATATAAATAAAATGAAAAATA_32073	0	0	0	1	0.897	1.000000e+05	4.749313e-09
0	TATTGTTAATTATCTAGATCCTTAATTATAA_26461	0	0	0	1	0.923	1.000000e+05	2.775954e-12
0	TATTGTTCATTTCAATGGCCTAAATCGATAA_4529	0	0	0	1	0.923	1.000000e+05	8.127019e-11
0	TATTTAAAAGTTCTAAAACGCTTTGCAGTCA_26571	0	0	0	1	0.923	1.000000e+05	2.775954e-12
0	TATTTAAAGCAAAAGAATAAAATAAAGAACA_114672	0	0	0	1	0.897	1.000000e+05	8.161049e-10
0	TATTTAACATATATAGAAGATTCTTACAAAA_31631	0	0	0	1	0.897	1.000000e+05	5.720161e-09
0	TATTTATATAATTGTATTAAGTCTCTATGAA_5372	0	0	0	1	0.923	1.000000e+05	3.348754e-11
0	TATTTATCTTAATATATTATCTTTACAAAAA_3257	0	0	0	1	0.923	1.000000e+05	8.127019e-11
0	TATTTATTATCTATTTTTAGGAGGTAACAAA_20898	0	0	0	1	0.923	1.000000e+05	1.640933e-09
0	TATTTATTTTATTTTTAAAAATATGTAACGA_5553	0	0	0	1	0.910	1.000000e+05	4.062821e-10
0	TATTTATTTTATTTTTAATAGACAATAAGAA_39984	0	0	0	1	0.897	1.000000e+05	2.142606e-10
0	TATTTATTTTTGCTTGTTGAAAAAGAAAATA_25704	0	0	0	1	0.923	1.000000e+05	2.775954e-12
0	TATTTCAAAAGGAAAATGGATAATATTTTAA_44544	0	0	0	1	0.897	1.000000e+05	1.482656e-10
0	TATTTCGGCATAAACTATCCTATTTCTGACA_3920	0	0	0	1	0.923	1.000000e+05	8.127019e-11
0	TATTTGGATAAACTTATTTTTTGGATGAGAA_8050	0	0	0	1	0.897	1.000000e+05	3.058218e-10
0	TATTTGTGCATCGACGAATACGAAAATATCA_56361	0	0	0	1	0.897	1.000000e+05	4.956481e-09
0	TATTTGTTCATCTCAATGCATTTTATACAAA_5454	0	0	0	1	0.923	1.000000e+05	7.216940e-12
0	TATTTTAAAAAGACTGATAAAAAAAGAAAAA_19542	0	0	0	1	0.897	1.000000e+05	1.699194e-10
0	TATTTTAAAATATTATCCATTTTCCTTTTGA_44537	0	0	0	1	0.897	1.000000e+05	1.482656e-10
0	TATTTTAGAATTTATTTTTCGTTATATATAA_21338	0	0	0	1	0.859	1.000000e+05	2.783149e-09
0	TATTTTATTTTTATTTTTCTATATGGCCTAA_5048	0	0	0	1	0.923	1.000000e+05	5.481859e-11
0	TATTTTTAGCGTAAGAAATAAATTTTCTAAA_115096	0	0	0	1	0.897	1.000000e+05	8.161049e-10
0	TATTTTTCAAATACGTATTTGCCTTCTAAAA_115067	0	0	0	1	0.897	1.000000e+05	8.161049e-10
0	TATTTTTCTAATTGTTTCAAATTTATAGAGA_40030	0	0	0	1	0.897	1.000000e+05	2.142606e-10
0	TATTTTTGCCTAAGACTATATCTTCTTTGCA_8700	0	0	0	1	0.923	1.000000e+05	1.592268e-09
0	TATTTTTGTAAAAGAAATGAGAAGACCATAA_37906	0	0	0	1	0.897	1.000000e+05	1.446824e-09
0	TATTTTTGTATTCCTAAAAAAAAGATAACGA_56063	0	0	0	1	0.910	1.000000e+05	1.265363e-09
0	TATTTTTTACCAACAAATCAGAATAAGTGAA_2305	0	0	0	1	0.910	1.000000e+05	9.170724e-16
0	TATTTTTTATAATCTTTGTTCCGAATTGTGA_26076	0	0	0	1	0.923	1.000000e+05	2.775954e-12
0	TATTTTTTGTTAACAGACTCATTAATTGAAA_4468	0	0	0	1	0.923	1.000000e+05	8.127019e-11
0	TCAAAAAGAAAATGAAAATTGAACTATGCAA_33226	0	0	0	1	0.910	1.000000e+05	4.080978e-10
0	TCAAAAATTTTGGAACTCATGCGGTTTACAA_41257	0	0	0	1	0.885	1.000000e+05	7.566086e-10
0	TCAAAACCGAAAAAAACTACAAAAACTCGCA_31966	0	0	0	1	0.897	1.000000e+05	2.008870e-09
0	TCAAAACGACGTCGTTTTATTGAAATCAAAA_15779	0	0	0	1	0.077	1.000000e+05	4.485185e-10
0	TCAAAATCCACATCGCGCGATGACTCAATGA_50568	0	0	0	1	0.923	1.000000e+05	2.198974e-09
0	TCAAAATTACCCAATTACCAAAAAAAAAAAA_31531	0	0	0	1	0.897	1.000000e+05	5.720161e-09
0	TCAAAATTTGTTTTGAATCAGCATAACAAGA_4034	0	0	0	1	0.923	1.000000e+05	8.127019e-11
0	TCAAACCAAACGAGAGGAGAGGAACAAAGAA_3320	0	0	0	1	0.923	1.000000e+05	8.127019e-11
0	TCAAACCATTGAGAATTTTCTTTAATTAAAA_3706	0	0	0	1	0.923	1.000000e+05	8.127019e-11
0	TCAAACGTTTGCAGTAGCACTGTAGCATGCA_114676	0	0	0	1	0.897	1.000000e+05	8.161049e-10
0	TCAAACTCTGGTATTAATGGAAGACTCTAGA_26877	0	0	0	1	0.923	1.000000e+05	2.775954e-12
0	TCAAACTTCTCATTTAACTCGAAGTCAAAAA_11957	0	0	0	1	0.923	1.000000e+05	2.293185e-09
0	TCAAAGAATATCAATTTAAGCTTTCATATGA_5247	0	0	0	1	0.923	1.000000e+05	3.348754e-11
0	TCAAATACGGTACGAACATTTTTGCATGAGA_41006	0	0	0	1	0.872	1.000000e+05	6.585980e-11
0	TCAAATACTCATCATGGCATTATCAGTAAGA_27063	0	0	0	1	0.923	1.000000e+05	2.775954e-12
0	TCAAATAGAAAACGATAACATATATATAGCA_20674	0	0	0	1	0.897	1.000000e+05	1.737297e-10
0	TCAAATGTTGAATATTCAGATAATTGTAGAA_3191	0	0	0	1	0.923	1.000000e+05	8.127019e-11
0	TCAAATTCAAAATTACCCAATTACCAAAAAA_31546	0	0	0	1	0.897	1.000000e+05	5.720161e-09
0	TCAAATTGAATAGTAAAATAAATTGTTATAA_31379	0	0	0	1	0.897	1.000000e+05	5.720161e-09
0	TCAAATTTATTAATTTTATTTTAAAAACTAA_33291	0	0	0	1	0.910	1.000000e+05	4.080978e-10
0	TCAACAAAAAAAAAGTGTTAAATTTTGTAAA_31988	0	0	0	1	0.897	1.000000e+05	2.008870e-09
0	TCAACAAGTCAAATTTTCAAACTGTAAAAAA_5737	0	0	0	1	0.923	1.000000e+05	1.335812e-10
0	TCAACGATCAATCTATCTATCTATCTATCGA_4702	0	0	0	1	0.923	1.000000e+05	8.127019e-11
0	TCAACGTCACAGTTTTACTACATGACAGCAA_26919	0	0	0	1	0.923	1.000000e+05	2.775954e-12
0	TCAACTCTAATGAATAATTTACGAGGTAGAA_33251	0	0	0	1	0.910	1.000000e+05	4.080978e-10
0	TCAACTCTATAGTTAGAATAATTTCCACAAA_2294	0	0	0	1	0.910	1.000000e+05	9.170724e-16
0	TCAACTGATTCAAAAGTTATTGGTCCACCAA_26162	0	0	0	1	0.923	1.000000e+05	2.775954e-12
0	TCAAGAAAAGTCTTACACTCGTTAATACAAA_9585	0	0	0	1	0.846	1.000000e+05	2.480814e-09
0	TCAAGACATAGAAATTAGAAAATAAAAACAA_27197	0	0	0	1	0.923	1.000000e+05	2.775954e-12
0	TCAAGAGACAAATGTTGAAACCTTTGAAACA_26844	0	0	0	1	0.923	1.000000e+05	2.775954e-12
0	TCAAGAGTTTTCGTACGAAAAAAAAAATGAA_9942	0	0	0	1	0.923	1.000000e+05	7.746174e-11
0	TCAAGGAAAAGAACATAATAGGTCCATTGAA_3964	0	0	0	1	0.923	1.000000e+05	8.127019e-11
0	TCAAGTAAACATACTGACCTATCTAGGCACA_3298	0	0	0	1	0.923	1.000000e+05	8.127019e-11
0	TCAAGTCTAATATTGTCAATATATTTAAAAA_5906	0	0	0	1	0.910	1.000000e+05	4.168008e-13
0	TCAAGTGAAAGCTGGCTCTCGCTTGGGCCAA_8059	0	0	0	1	0.897	1.000000e+05	3.058218e-10
0	TCAAGTGAAAGTTGGCTCTCGCTTGGGCCAA_8101	0	0	0	1	0.103	1.000000e+05	3.058218e-10
0	TCAATACTAATACGAGACAAAATACTAAAGA_50590	0	0	0	1	0.923	1.000000e+05	2.198974e-09
0	TCAATATCTAAGCAAATAGATATGCAAAGAA_5960	0	0	0	1	0.923	1.000000e+05	2.709240e-11
0	TCAATCACAATTCGGAACAAAGATTATAAAA_26850	0	0	0	1	0.923	1.000000e+05	2.775954e-12
0	TCAATCACTCTTATATTTCCTATTCTACCAA_38100	0	0	0	1	0.897	1.000000e+05	1.446824e-09
0	TCAATTAATGAGTCTGTTAACAAAAAATAGA_4199	0	0	0	1	0.923	1.000000e+05	8.127019e-11
0	TCAATTTTGTTTTAAATTAGTTTTTTTTTCA_25690	0	0	0	1	0.923	1.000000e+05	2.775954e-12
0	TCACAAATCATAAATTTCGATTGAATACTCA_7606	0	0	0	1	0.923	1.000000e+05	4.432953e-10
0	TCACAAATTGAATAACCAATGATTTAAAAAA_26333	0	0	0	1	0.923	1.000000e+05	2.775954e-12
0	TCACAACAAAAAAAAATGAAACAGATTAACA_3970	0	0	0	1	0.923	1.000000e+05	8.127019e-11
0	TCACAAGTCTTATGGATAGCAGCTTCTTACA_56091	0	0	0	1	0.910	1.000000e+05	1.265363e-09
0	TCACAGCAAAAGTCAATGTTCAAAGGTGAGA_5512	0	0	0	1	0.910	1.000000e+05	6.088312e-11
0	TCACAGTTTTACTACATGACAGCAATTGTAA_27061	0	0	0	1	0.923	1.000000e+05	2.775954e-12
0	TCACATAAAAAAATTTGGGTATTAATAAACA_9888	0	0	0	1	0.923	1.000000e+05	7.746174e-11
0	TCACATTATTTTGCGGTGTGATCGTTCAAAA_2660	0	0	0	1	0.910	1.000000e+05	1.436843e-10
0	TCACCAAAAGTGGTTTTAAATGGATTTGACA_15788	0	0	0	1	0.923	1.000000e+05	4.485185e-10
0	TCACCAACCTGCAACGAGGGCAGAAGTACCA_15892	0	0	0	1	0.923	1.000000e+05	4.485185e-10
0	TCACCACTATACTGCTTCCTGTATATAAGGA_8198	0	0	0	1	0.103	1.000000e+05	3.058218e-10
0	TCACCTATTAAAATGGTGGGAATAGGTTAAA_26823	0	0	0	1	0.923	1.000000e+05	2.775954e-12
0	TCACCTTTGAACATTGACTTTTGCTGTGAAA_5491	0	0	0	1	0.910	1.000000e+05	6.088312e-11
0	TCACGCGGAGCCTGCTTGTAGATCATGTCCA_8107	0	0	0	1	0.103	1.000000e+05	3.058218e-10
0	TCACGCTTATATCTTCCATGCAACCTTAAAA_4519	0	0	0	1	0.923	1.000000e+05	8.127019e-11
0	TCACGTAGATTTCTCCAAATTTTGAACTAGA_12444	0	0	0	1	0.897	1.000000e+05	4.909088e-09
0	TCACTCGTTTACATGATAAAGGTGCAAAAAA_11607	0	0	0	1	0.897	1.000000e+05	8.354712e-11
0	TCACTGAAAAAAGATTTGTTTCTTTTTTACA_12459	0	0	0	1	0.885	1.000000e+05	6.029682e-10
0	TCACTGATGATAACATTTCAAAATTTGTTCA_5463	0	0	0	1	0.923	1.000000e+05	2.407273e-11
0	TCACTGGTGACTTAAAGTGGACAGTCAAAGA_4778	0	0	0	1	0.077	1.000000e+05	8.127019e-11
0	TCACTGGTGACTTAAAGTGGACTGTCAAAGA_4621	0	0	0	1	0.923	1.000000e+05	8.127019e-11
0	TCACTTTCGATATCTCTCTCTTTCGAATCCA_56064	0	0	0	1	0.910	1.000000e+05	1.265363e-09
0	TCAGAAGTAGTCAATAAACAAAAATTCGAAA_26654	0	0	0	1	0.923	1.000000e+05	2.775954e-12
0	TCAGAATACACAAGAGTTAACAAGAAAAGAA_31461	0	0	0	1	0.897	1.000000e+05	5.720161e-09
0	TCAGAATTTGTATTTGTATTGACACAATTCA_32115	0	0	0	1	0.897	1.000000e+05	4.749313e-09
0	TCAGACATCTATTGCTCTCTCACATAATTAA_23661	0	0	0	1	0.885	1.000000e+05	5.546941e-09
0	TCAGACCCTACTTTTTTTTTGTAATTAATGA_114598	0	0	0	1	0.897	1.000000e+05	8.161049e-10
0	TCAGAGAGAAAAATGTTTTTTTTTTTCCAGA_32000	0	0	0	1	0.897	1.000000e+05	2.008870e-09
0	TCAGATACACTGATAAGAAAAGTAGATCCGA_115075	0	0	0	1	0.897	1.000000e+05	8.161049e-10
0	TCAGATGGGAGATTCAACATTTATCGATAGA_3895	0	0	0	1	0.923	1.000000e+05	8.127019e-11
0	TCAGATGGGAGATTCAACATTTCTCGATAGA_2558	0	0	0	1	0.090	1.000000e+05	1.291530e-10
0	TCAGATTTGTATTTATTATCTATTTTTAGGA_20878	0	0	0	1	0.923	1.000000e+05	1.640933e-09
0	TCAGCCGCTTCTGACCGGTTCCAACTCGTCA_31381	0	0	0	1	0.897	1.000000e+05	5.720161e-09
0	TCAGCTAAAGAGAGTCTAGAAACCAACGGGA_4067	0	0	0	1	0.923	1.000000e+05	8.127019e-11
0	TCAGCTCAGCTAAAGAGAGTCTAGAAACCAA_2542	0	0	0	1	0.910	1.000000e+05	1.291530e-10
0	TCAGGGTTAGGGTCTAGCATCTTACACAACA_6540	0	0	0	1	0.115	1.000000e+05	2.959170e-10
0	TCAGTACAATGACAAAACATAGTATTAAGAA_6021	0	0	0	1	0.923	1.000000e+05	2.709240e-11
0	TCAGTTTCTTACGAATCTTATTATAAAAAAA_5824	0	0	0	1	0.923	1.000000e+05	2.357896e-11
0	TCAGTTTGTGTATCTTGATTTCAATTTCAAA_2063	0	0	0	1	0.923	1.000000e+05	4.934000e-13
0	TCATAAAACATAATAATATTAAATCATGACA_26385	0	0	0	1	0.923	1.000000e+05	2.775954e-12
0	TCATAAATTTGATTTTTTTTTTTTTTTAACA_12526	0	0	0	1	0.910	1.000000e+05	1.017079e-11
0	TCATAATGAAGCAAGTTCATACATGTATAAA_114846	0	0	0	1	0.897	1.000000e+05	8.161049e-10
0	TCATACATGTATAAAATATATTTTTGGGTAA_114943	0	0	0	1	0.897	1.000000e+05	8.161049e-10
0	TCATAGCGGAGAAGCAACCAGACGCCAACAA_20737	0	0	0	1	0.077	1.000000e+05	5.800646e-09
0	TCATATCATTACTCTCACTTTTCTTCTCTAA_3841	0	0	0	1	0.923	1.000000e+05	8.127019e-11
0	TCATATTCCTAACAAGCAGACTACTTAGACA_38195	0	0	0	1	0.897	1.000000e+05	1.446824e-09
0	TCATATTGATTCACTAATAAAAAAGTAACAA_2461	0	0	0	1	0.910	1.000000e+05	1.291530e-10
0	TCATATTTCTATTTCAAAACCGATACATTCA_32090	0	0	0	1	0.897	1.000000e+05	4.749313e-09
0	TCATCAATAAGCAGAGAGAATGAGAGAAGGA_50543	0	0	0	1	0.923	1.000000e+05	2.198974e-09
0	TCATCATCTCAAATTTTGATAAGTGGCATAA_11254	0	0	0	1	0.897	1.000000e+05	3.741635e-10
0	TCATCGGGATCACCGCTATTTATAAAAAAGA_25539	0	0	0	1	0.923	1.000000e+05	2.775954e-12
0	TCATCTAAAGATCTACGTTTTAGTGAACCAA_9807	0	0	0	1	0.923	1.000000e+05	7.746174e-11
0	TCATCTAGCCATTACCCATTAGCTCTTACCA_115102	0	0	0	1	0.897	1.000000e+05	8.161049e-10
0	TCATCTGCAAATGATACACGCGGTCTGAAAA_25526	0	0	0	1	0.923	1.000000e+05	2.775954e-12
0	TCATCTTTTTTTGTGTTTTGGACATCTTTAA_3369	0	0	0	1	0.923	1.000000e+05	8.127019e-11
0	TCATGAGATTGAAACGATTCAGCCACCACAA_20744	0	0	0	1	0.077	1.000000e+05	5.800646e-09
0	TCATGATTTAATATTATTATGTTTTATGAAA_26208	0	0	0	1	0.923	1.000000e+05	2.775954e-12
0	TCATGGCATTATCAGTAAGAGTCCAATAAAA_25504	0	0	0	1	0.923	1.000000e+05	2.775954e-12
0	TCATGTGGTAAATTTTTTTAAAAAAAAATCA_25624	0	0	0	1	0.923	1.000000e+05	2.775954e-12
0	TCATGTTTATAGTTACTACAAATGAGAGTCA_26437	0	0	0	1	0.923	1.000000e+05	2.775954e-12
0	TCATTAATACCATCCGAGGTAGAGAGAATCA_5213	0	0	0	1	0.923	1.000000e+05	3.348754e-11
0	TCATTACTCTCACTTTTCTTCTCTAATCCCA_4333	0	0	0	1	0.923	1.000000e+05	8.127019e-11
0	TCATTAGAACAAGTACTATATTCCACATTAA_6184	0	0	0	1	0.910	1.000000e+05	3.514575e-10
0	TCATTATGCTAGCGGTTTGATAAGCATTGGA_2882	0	0	0	1	0.910	1.000000e+05	1.546084e-13
0	TCATTATTTTATCTTTATGGTTTGAAAATAA_56395	0	0	0	1	0.897	1.000000e+05	4.956481e-09
0	TCATTCACCCCCTTTTAGTTAACCGATAAGA_11427	0	0	0	1	0.897	1.000000e+05	8.354712e-11
0	TCATTCATAAATTTAGACATAAATTTAGACA_5757	0	0	0	1	0.923	1.000000e+05	1.335812e-10
0	TCATTGTGGTTAAAGTTCAACTGATTCAAAA_25483	0	0	0	1	0.923	1.000000e+05	2.775954e-12
0	TCATTTCAATGGCCTAAATCGATAAACACAA_3567	0	0	0	1	0.923	1.000000e+05	8.127019e-11
0	TCATTTGCACCGCCTGCAGCACCAGCTTCCA_6243	0	0	0	1	0.885	1.000000e+05	2.959170e-10
0	TCATTTTCAACTACACAATGTCATGATTTAA_25654	0	0	0	1	0.923	1.000000e+05	2.775954e-12
0	TCATTTTTGGTAATTATGATTGGTAATACAA_26374	0	0	0	1	0.923	1.000000e+05	2.775954e-12
0	TCATTTTTTTGCACCTTTATCATGTAAACGA_11417	0	0	0	1	0.897	1.000000e+05	8.354712e-11
0	TCATTTTTTTTTTCGTACGAAAACTCTTGAA_9668	0	0	0	1	0.923	1.000000e+05	7.746174e-11
0	TCCAAACCTTTGCGCAAAATGGTCAAAACAA_6260	0	0	0	1	0.885	1.000000e+05	2.959170e-10
0	TCCAAATAATAGAGTAGGATATAGTTTTAAA_20792	0	0	0	1	0.923	1.000000e+05	3.739149e-09
0	TCCAAATATCTTTGCAGACTTTGACCCATCA_50625	0	0	0	1	0.923	1.000000e+05	2.198974e-09
0	TCCAAATGATCGAGAAAGCAATTTTTGAACA_44501	0	0	0	1	0.897	1.000000e+05	1.482656e-10
0	TCCAATCGTTGCGTCTGTACGCGCGCTTCCA_6931	0	0	0	1	0.910	1.000000e+05	1.353448e-14
0	TCCAATTATTGGTATTTTTTTTAGATTTGAA_26088	0	0	0	1	0.923	1.000000e+05	2.775954e-12
0	TCCACACGCCGCGTCTCTTTCGCCACCTTCA_2570	0	0	0	1	0.090	1.000000e+05	1.291530e-10
0	TCCACCACCACCATATGTCTATAGTTCTCCA_17233	0	0	0	1	0.077	1.000000e+05	1.299382e-10
0	TCCACTATCCAGAGAGAAACACACAAGAAGA_25467	0	0	0	1	0.077	1.000000e+05	2.775954e-12
0	TCCAGCAGCTTTTCCTTTTAGGTTCCAGCGA_5580	0	0	0	1	0.872	1.000000e+05	1.806284e-09
0	TCCAGGTGCGAGACCGAGAAGAAGAAGAGGA_8005	0	0	0	1	0.897	1.000000e+05	3.058218e-10
0	TCCATACCCCATCCTTCCCTTCAAAATGCGA_5662	0	0	0	1	0.910	1.000000e+05	4.423734e-10
0	TCCATCAAACCCTCCTAAATCTTTAATTGAA_27135	0	0	0	1	0.923	1.000000e+05	2.775954e-12
0	TCCATGCAACCTTAAAAAATAGAGTATAAAA_3472	0	0	0	1	0.923	1.000000e+05	8.127019e-11
0	TCCATTAAGGCTTATCCTCATATTCCTTTCA_6392	0	0	0	1	0.885	1.000000e+05	2.959170e-10
0	TCCATTACATATATATATATATATATGTAAA_19698	0	0	0	1	0.910	1.000000e+05	3.068889e-11
0	TCCATTCATTCACCCCCTTTTAGTTAACCGA_11473	0	0	0	1	0.897	1.000000e+05	8.354712e-11
0	TCCATTGAATATCGATTAGCCGCCTAAAGAA_3270	0	0	0	1	0.923	1.000000e+05	8.127019e-11
0	TCCCAATCAATGTAATCAGAGAAATCTTCGA_26503	0	0	0	1	0.923	1.000000e+05	2.775954e-12
0	TCCCCCAAGTACTATCTACAAAATCCAGAAA_3858	0	0	0	1	0.923	1.000000e+05	8.127019e-11
0	TCCCCCAAGTACTATCTACACAATCCAGAAA_4831	0	0	0	1	0.077	1.000000e+05	8.127019e-11
0	TCCCGTATTCAGATTCGATCCCTATATCAAA_50465	0	0	0	1	0.923	1.000000e+05	2.198974e-09
0	TCCCGTTTGATCGATGAATCGTGGCCATAGA_31616	0	0	0	1	0.897	1.000000e+05	5.720161e-09
0	TCCCTAATGAGAATCCCTAAACTCAACAAGA_12510	0	0	0	1	0.077	1.000000e+05	7.818014e-10
0	TCCCTACACCCAGTACTCTCCTCTTCTCTCA_26109	0	0	0	1	0.923	1.000000e+05	2.775954e-12
0	TCCCTAGTTCACATTTTTGAAATCATTAAGA_7122	0	0	0	1	0.923	1.000000e+05	2.326991e-10
0	TCCCTGATGAACAAAAAGAAGCTGAAGTAAA_9842	0	0	0	1	0.923	1.000000e+05	7.746174e-11
0	TCCGAATGATGCACATTAAAATAAGAAAAAA_7652	0	0	0	1	0.923	1.000000e+05	4.432953e-10
0	TCCGATCAAACTGCAAAACGAAGGACATGAA_5265	0	0	0	1	0.923	1.000000e+05	3.348754e-11
0	TCCGATTCAGATCGCGGTTGATAAAACAAAA_11513	0	0	0	1	0.897	1.000000e+05	8.354712e-11
0	TCCGGCGACCGATTCTCGTCGACGACAGCGA_9889	0	0	0	1	0.923	1.000000e+05	7.746174e-11
0	TCCGTACTTGTATTATCCAACCATTCCCAAA_4215	0	0	0	1	0.923	1.000000e+05	8.127019e-11
0	TCCGTTAAGGCTTATCCTCATATTCCTTTCA_2082	0	0	0	1	0.103	1.000000e+05	6.277046e-12
0	TCCGTTCTCATTTGCACCGCCTGCAGCACCA_6310	0	0	0	1	0.885	1.000000e+05	2.959170e-10
0	TCCGTTTGTGGTTCCCACACCCACCAATAGA_6807	0	0	0	1	0.885	1.000000e+05	8.587923e-10
0	TCCTAAAAAAGAATGCATCAGATGTACGTAA_12085	0	0	0	1	0.115	1.000000e+05	4.257040e-10
0	TCCTAAAAACGAATGCATCAGATGTACGTAA_2985	0	0	0	1	0.910	1.000000e+05	1.546084e-13
0	TCCTAAATTTTTAGAACCCCTGAGTCCTACA_8102	0	0	0	1	0.103	1.000000e+05	3.058218e-10
0	TCCTAATTTTGAAATTCATACTTTATAAAAA_9755	0	0	0	1	0.923	1.000000e+05	7.746174e-11
0	TCCTACCAATAGAAATATTATCAACGAAAGA_9763	0	0	0	1	0.923	1.000000e+05	7.746174e-11
0	TCCTACGGATGAACCCAAGAATTGTTCTTAA_7012	0	0	0	1	0.923	1.000000e+05	2.326991e-10
0	TCCTATCCAATCGCTGGAACCTAAAAGGAAA_5594	0	0	0	1	0.872	1.000000e+05	1.806284e-09
0	TCCTATGACCACCGGTACAAATTATTTCACA_114853	0	0	0	1	0.897	1.000000e+05	8.161049e-10
0	TCCTATGATTATCATTTTTATCTGACACCAA_3606	0	0	0	1	0.923	1.000000e+05	8.127019e-11
0	TCCTCATGAGAGCGTTATGGGTTTTGCTCCA_115194	0	0	0	1	0.103	1.000000e+05	8.161049e-10
0	TCCTCGAGTAGTCATTTAGATTAAACTTCGA_8264	0	0	0	1	0.846	1.000000e+05	9.609614e-10
0	TCCTCTCCTCTCGTTTGGTTTGACAGTAACA_4013	0	0	0	1	0.923	1.000000e+05	8.127019e-11
0	TCCTCTCGTTTGGTTTGACAGTAACAGTGCA_3427	0	0	0	1	0.923	1.000000e+05	8.127019e-11
0	TCCTCTTCTTACTTTGGCTGATTGAAAGAAA_7639	0	0	0	1	0.923	1.000000e+05	4.432953e-10
0	TCCTGGTTTCATCGATCTTACAATTTAAGAA_20899	0	0	0	1	0.923	1.000000e+05	1.640933e-09
0	TCCTGTATATAAGGAGGGCAGCTAGCATAAA_8216	0	0	0	1	0.103	1.000000e+05	3.058218e-10
0	TCCTTCCCTTCAAAATGCGAAGAGGTAAAAA_5645	0	0	0	1	0.910	1.000000e+05	4.423734e-10
0	TCCTTGTTTTTTTTTGTTTTCTTTTTGCTAA_32017	0	0	0	1	0.897	1.000000e+05	2.008870e-09
0	TCCTTTAGGCCCAACAATGCCCAAATTTCAA_17212	0	0	0	1	0.077	1.000000e+05	1.299382e-10
0	TCCTTTATCTATACCATTACACACGCCAAGA_9797	0	0	0	1	0.923	1.000000e+05	7.746174e-11
0	TCCTTTCAAAAACTTTGATCCAAAGTTCAAA_25542	0	0	0	1	0.923	1.000000e+05	2.775954e-12
0	TCCTTTGGGGTCGACCTCTGTCATATCTCGA_15996	0	0	0	1	0.923	1.000000e+05	4.485185e-10
0	TCGAATGAATTATTCAGATGGACATGTTGAA_33247	0	0	0	1	0.910	1.000000e+05	4.080978e-10
0	TCGAGGATGACTCAGTCTTAAGATCAAACCA_4059	0	0	0	1	0.923	1.000000e+05	8.127019e-11
0	TCGAGTGAGAACTCTGGCTACTCTAGTTCAA_20793	0	0	0	1	0.923	1.000000e+05	3.739149e-09
0	TCGATGATAAGATCCTTCAAATCTCAGGTAA_7186	0	0	0	1	0.923	1.000000e+05	2.326991e-10
0	TCGATTCCAAACCTTTGCGCAAAATGGTCAA_6208	0	0	0	1	0.885	1.000000e+05	2.959170e-10
0	TCGATTCCCGGTCCCTCTGTTTAAGATTCCA_50508	0	0	0	1	0.923	1.000000e+05	2.198974e-09
0	TCGATTGATCACTTCTGGAGCAACATATGCA_6489	0	0	0	1	0.115	1.000000e+05	2.959170e-10
0	TCGATTGTAATTTTTTTGTTTTTTTACCAAA_26222	0	0	0	1	0.923	1.000000e+05	2.775954e-12
0	TCGATTTAAAGATGTCCAAAACACAAAAAAA_3545	0	0	0	1	0.923	1.000000e+05	8.127019e-11
0	TCGCAAATTTCGTAGTTCAGGTCATCGGAAA_56070	0	0	0	1	0.910	1.000000e+05	1.265363e-09
0	TCGCAATAGCATCCGAATGATGCACATTAAA_7619	0	0	0	1	0.923	1.000000e+05	4.432953e-10
0	TCGCATCTTGGAATATATGCAAAACAATTCA_15930	0	0	0	1	0.923	1.000000e+05	4.485185e-10
0	TCGCTATTTTCCTCTTCCAAACGTATTCCCA_56161	0	0	0	1	0.090	1.000000e+05	1.265363e-09
0	TCGGAACAAAGATTATAAAAAATAAATTCAA_26807	0	0	0	1	0.923	1.000000e+05	2.775954e-12
0	TCGGAGATTACGCAATCGACACGAACAACGA_23829	0	0	0	1	0.115	1.000000e+05	5.546941e-09
0	TCGGAGATTACGCAATCGACACGAATAACGA_23667	0	0	0	1	0.885	1.000000e+05	5.546941e-09
0	TCGGAGGGTCCAGTCAAATGAACCGACTAAA_27055	0	0	0	1	0.923	1.000000e+05	2.775954e-12
0	TCGGCGAGATGTTAAGAGTTGAGTGGTCAAA_31625	0	0	0	1	0.897	1.000000e+05	5.720161e-09
0	TCGGCTCTCCGATTCAGATCGCGGTTGATAA_11528	0	0	0	1	0.897	1.000000e+05	8.354712e-11
0	TCGGTCAGAAGCGGCTGAGTTGGTTCTGCCA_31680	0	0	0	1	0.103	1.000000e+05	5.720161e-09
0	TCGGTTGAACTTTGATCTAGTTGATTAACAA_17170	0	0	0	1	0.923	1.000000e+05	1.299382e-10
0	TCGTAAGATAGATTTTAAATTTAGTTTTAAA_26967	0	0	0	1	0.923	1.000000e+05	2.775954e-12
0	TCGTACTCACTGAGAGTTATTCAGAGAGGAA_7977	0	0	0	1	0.897	1.000000e+05	3.058218e-10
0	TCGTAGTGCCGAGGATAATCCATTATAGTCA_8166	0	0	0	1	0.103	1.000000e+05	3.058218e-10
0	TCGTCGACGACAGCGAGATCACAAGATCAAA_9924	0	0	0	1	0.923	1.000000e+05	7.746174e-11
0	TCGTCGGAGATTACGCAATCGACACGAACAA_23813	0	0	0	1	0.115	1.000000e+05	5.546941e-09
0	TCGTCGGAGATTACGCAATCGACACGAATAA_23770	0	0	0	1	0.885	1.000000e+05	5.546941e-09
0	TCGTGAATCACCAACCTGCAACGAGGGCAGA_15966	0	0	0	1	0.923	1.000000e+05	4.485185e-10
0	TCGTGCTAGTATAATCCGATTGTCAAGAGAA_7201	0	0	0	1	0.923	1.000000e+05	2.326991e-10
0	TCGTTAATACAAACGCTAGTCCTTTCTTTCA_9536	0	0	0	1	0.846	1.000000e+05	2.480814e-09
0	TCGTTTACAAATTTCTATAGAGTACAAAACA_4985	0	0	0	1	0.885	1.000000e+05	9.799274e-10
0	TCGTTTGTTGTGTTTTTTTTTCACAGCAAAA_5481	0	0	0	1	0.910	1.000000e+05	6.088312e-11
0	TCGTTTTCAATTAATGAGTCTGTTAACAAAA_4083	0	0	0	1	0.923	1.000000e+05	8.127019e-11
0	TCTAAAAACCCTTATTTAAGGGACAGTCTCA_2011	0	0	0	1	0.897	1.000000e+05	2.042833e-11
0	TCTAAAATATGAAATATATAAAAAATATCAA_40009	0	0	0	1	0.897	1.000000e+05	2.142606e-10
0	TCTAAACGCAGCTTTGTTTTCGCAGGACCAA_4876	0	0	0	1	0.077	1.000000e+05	8.127019e-11
0	TCTAAATTTATGTCTAAATTTATGAATGACA_5759	0	0	0	1	0.923	1.000000e+05	1.335812e-10
0	TCTAATTTACTATAGTTTAATGTCAATAACA_11398	0	0	0	1	0.897	1.000000e+05	8.354712e-11
0	TCTACAAAATCCAGAAAGCTTTACATTAACA_4697	0	0	0	1	0.923	1.000000e+05	8.127019e-11
0	TCTACAGTTAGTTTATACCTAGAATCTCCAA_31448	0	0	0	1	0.897	1.000000e+05	5.720161e-09
0	TCTACCCTTTGCGTTGATATGCCTTTAACAA_3412	0	0	0	1	0.923	1.000000e+05	8.127019e-11
0	TCTACTCGATTTAAAGATGTCCAAAACACAA_3802	0	0	0	1	0.923	1.000000e+05	8.127019e-11
0	TCTAGAAACCAACGGGAAAAATGTCATTAAA_4322	0	0	0	1	0.923	1.000000e+05	8.127019e-11
0	TCTAGTACCAGATCTTCAATTGTAGTAAGCA_27232	0	0	0	1	0.923	1.000000e+05	2.775954e-12
0	TCTAGTGGCAGCCATTGTAAATAAGTTCCAA_22121	0	0	0	1	0.910	1.000000e+05	1.521348e-10
0	TCTATACCATGATTAACCACATTGGAGGTAA_32058	0	0	0	1	0.897	1.000000e+05	4.749313e-09
0	TCTATATACGTTTTGTTTTTTTTTTGTAAGA_31579	0	0	0	1	0.897	1.000000e+05	5.720161e-09
0	TCTATCATTGTAACATTTTGAAGTGGTAAGA_5363	0	0	0	1	0.923	1.000000e+05	3.348754e-11
0	TCTATTGGTAGGATTGTGAAGAAGAAGAAGA_9915	0	0	0	1	0.923	1.000000e+05	7.746174e-11
0	TCTATTTAACATATATAGAAGATTCTTACAA_31659	0	0	0	1	0.897	1.000000e+05	5.720161e-09
0	TCTATTTACTTCAGCTTCTTTTTGTTCATCA_9654	0	0	0	1	0.923	1.000000e+05	7.746174e-11
0	TCTATTTTTAGGAGGTAACAAAAACAAGAAA_20900	0	0	0	1	0.923	1.000000e+05	1.640933e-09
0	TCTATTTTTTAAGGTTGCATGGAAGATATAA_4570	0	0	0	1	0.923	1.000000e+05	8.127019e-11
0	TCTATTTTTTAGAGCTCAACACTTATAGAGA_11601	0	0	0	1	0.897	1.000000e+05	8.354712e-11
0	TCTATTTTTTTTTTATAAATTGTATTCATCA_11221	0	0	0	1	0.872	1.000000e+05	2.962045e-10
0	TCTCACATAATTAACAAATTTAAACAAACAA_23689	0	0	0	1	0.885	1.000000e+05	5.546941e-09
0	TCTCAGTGACTCTCATTTGTAGTAACTATAA_26889	0	0	0	1	0.923	1.000000e+05	2.775954e-12
0	TCTCATCTGCAAATGATACACGCGGTCTGAA_25672	0	0	0	1	0.923	1.000000e+05	2.775954e-12
0	TCTCATGGTGTGACTTGTGATGTACGTAACA_25514	0	0	0	1	0.923	1.000000e+05	2.775954e-12
0	TCTCATTACTCTGTTTAAGGAACATTCTACA_31421	0	0	0	1	0.897	1.000000e+05	5.720161e-09
0	TCTCATTTGTAGTAACTATAAACATGAAAAA_26394	0	0	0	1	0.923	1.000000e+05	2.775954e-12
0	TCTCCCCCAAGTACTATCTACAAAATCCAGA_3877	0	0	0	1	0.923	1.000000e+05	8.127019e-11
0	TCTCCCCCAAGTACTATCTACACAATCCAGA_4830	0	0	0	1	0.077	1.000000e+05	8.127019e-11
0	TCTCCCTTTATTGTTCATTTCAATGGCCTAA_4030	0	0	0	1	0.923	1.000000e+05	8.127019e-11
0	TCTCCCTTTATTGTTCATTTCAATGGGCTAA_5878	0	0	0	1	0.103	1.000000e+05	3.035414e-09
0	TCTCCGATTCAGATCGCGGTTGATAAAACAA_11646	0	0	0	1	0.897	1.000000e+05	8.354712e-11
0	TCTCCTTTATCTATACCATTACACACGCCAA_9881	0	0	0	1	0.923	1.000000e+05	7.746174e-11
0	TCTCCTTTTTTGGGGTTCTTTTTTTTTGCAA_4581	0	0	0	1	0.923	1.000000e+05	8.127019e-11
0	TCTCGGTGATGACGAGTTGGAACCGGTCAGA_31590	0	0	0	1	0.897	1.000000e+05	5.720161e-09
0	TCTCGGTTCGAGAAGAAGACTCCCCCAAAAA_25565	0	0	0	1	0.923	1.000000e+05	2.775954e-12
0	TCTCGTCGACGACAGCGAGATCACAAGATCA_9987	0	0	0	1	0.923	1.000000e+05	7.746174e-11
0	TCTCTAAACCTATATGAATGCAATTGTAAGA_20884	0	0	0	1	0.923	1.000000e+05	1.640933e-09
0	TCTCTAATTTACTATAGTTTAATGTCAATAA_11591	0	0	0	1	0.897	1.000000e+05	8.354712e-11
0	TCTCTAGCTAACTTTTAACCAAAACTAGAAA_26839	0	0	0	1	0.923	1.000000e+05	2.775954e-12
0	TCTCTATCAACTTACCCTGTCAAATTTAACA_11578	0	0	0	1	0.897	1.000000e+05	8.354712e-11
0	TCTCTATTCCCAACTACCGCTAGTATATTAA_17515	0	0	0	1	0.910	1.000000e+05	4.101025e-09
0	TCTCTCTACCTCGGATGGTATTAATGAATCA_5378	0	0	0	1	0.923	1.000000e+05	3.348754e-11
0	TCTCTTGGATAAAAACTACACATTACAAAAA_5009	0	0	0	1	0.923	1.000000e+05	5.481859e-11
0	TCTGAAAGGTTAGCCGTAATTAGGCACTTCA_56014	0	0	0	1	0.910	1.000000e+05	1.265363e-09
0	TCTGAATATTCAACATTTGATTATTCGCTAA_4195	0	0	0	1	0.923	1.000000e+05	8.127019e-11
0	TCTGAATTTGAACCTAACCCTAAAATAGAAA_20658	0	0	0	1	0.897	1.000000e+05	1.737297e-10
0	TCTGAGATTGGGCCAAATTGAGAATGCAGCA_15780	0	0	0	1	0.077	1.000000e+05	4.485185e-10
0	TCTGCAAAAACTTAATAGTTTAAATCCATAA_3441	0	0	0	1	0.923	1.000000e+05	8.127019e-11
0	TCTGCATAAACTTCTCAACTTATCGTGGGAA_26277	0	0	0	1	0.923	1.000000e+05	2.775954e-12
0	TCTGCGTTATCACATGGGGGGGGGATTAACA_15955	0	0	0	1	0.923	1.000000e+05	4.485185e-10
0	TCTGCTCGAGATATGACAGAGGTCGACCCCA_15823	0	0	0	1	0.923	1.000000e+05	4.485185e-10
0	TCTGCTGAGGTTTTCTTTGGTTATGTAGAAA_12704	0	0	0	1	0.923	1.000000e+05	1.292843e-10
0	TCTGGCTTGTCGACGCTAACACTATATGTAA_40255	0	0	0	1	0.872	1.000000e+05	4.762274e-10
0	TCTGGGTCACCGGGTCAACCGGGTTGGATCA_31963	0	0	0	1	0.897	1.000000e+05	2.008870e-09
0	TCTGGTTAGTTTTAGTAGAAACGTATCAAAA_12375	0	0	0	1	0.897	1.000000e+05	9.639692e-11
0	TCTGTAGCGGTTAGTGTCTTATTCTCTCGCA_9936	0	0	0	1	0.923	1.000000e+05	7.746174e-11
0	TCTGTCTTCTTCTTCTTCTTCTTCTTCCCCA_9821	0	0	0	1	0.923	1.000000e+05	7.746174e-11
0	TCTGTGCTCTCTTGTATGCCTAGATAGGTCA_4924	0	0	0	1	0.077	1.000000e+05	8.127019e-11
0	TCTGTGCTCTCTTGTGTGCCTAGATAGGTCA_3864	0	0	0	1	0.923	1.000000e+05	8.127019e-11
0	TCTGTGGAAGCTGGTGCTGCAGGCGGTGCAA_6433	0	0	0	1	0.885	1.000000e+05	2.959170e-10
0	TCTGTTCTTTTTTTTTTTTGAATTTTTTTCA_7925	0	0	0	1	0.923	1.000000e+05	2.436027e-09
0	TCTTAAATTGTAAGATCGATGAAACCAGGAA_20975	0	0	0	1	0.923	1.000000e+05	1.640933e-09
0	TCTTAACATAACAATGCACCAAATCAAGTAA_23739	0	0	0	1	0.885	1.000000e+05	5.546941e-09
0	TCTTAATACTATGTTTTGTCATTGTACTGAA_5989	0	0	0	1	0.923	1.000000e+05	2.709240e-11
0	TCTTAATGGGCTTTTCCTTTTCGGCGCACAA_8110	0	0	0	1	0.103	1.000000e+05	3.058218e-10
0	TCTTAGAGCACGCCACAACCAGCAGGTATAA_2936	0	0	0	1	0.910	1.000000e+05	1.546084e-13
0	TCTTATTTGGTTAGGAAAAAATACAGTGTAA_50638	0	0	0	1	0.923	1.000000e+05	2.198974e-09
0	TCTTCACCTTCCTCGCATTAAACTTATAAAA_12241	0	0	0	1	0.923	1.000000e+05	3.312071e-09
0	TCTTCACTGGTGACTTAAAGTGGACAGTCAA_4933	0	0	0	1	0.077	1.000000e+05	8.127019e-11
0	TCTTCACTGGTGACTTAAAGTGGACTGTCAA_3186	0	0	0	1	0.923	1.000000e+05	8.127019e-11
0	TCTTCAGGCTGGTTAGACAATGCGTGTATCA_2539	0	0	0	1	0.910	1.000000e+05	1.291530e-10
0	TCTTCATGAGAGCGTTATGGGTTTTGCTCCA_114580	0	0	0	1	0.897	1.000000e+05	8.161049e-10
0	TCTTCTGCAAAAACTTAATAGTTTAAATCCA_3790	0	0	0	1	0.923	1.000000e+05	8.127019e-11
0	TCTTCTTATTGTCTATTAAAAATAAAATAAA_39986	0	0	0	1	0.897	1.000000e+05	2.142606e-10
0	TCTTGATCATAAATAACTATTTTAACCATAA_20982	0	0	0	1	0.923	1.000000e+05	1.640933e-09
0	TCTTGATTTCAATTTCAAAGAAAAGATATCA_6710	0	0	0	1	0.910	1.000000e+05	6.829516e-10
0	TCTTTATCTTTTATTTACAAAGTAAATTTCA_1893	0	0	0	1	0.923	1.000000e+05	3.497285e-12
0	TCTTTCATCTCCACGATCTCCACCTCTTCCA_38071	0	0	0	1	0.897	1.000000e+05	1.446824e-09
0	TCTTTCTCTATTGGTGGGTGTGGGAACCACA_6809	0	0	0	1	0.885	1.000000e+05	8.587923e-10
0	TCTTTCTTAAATTGTAAGATCGATGAAACCA_20955	0	0	0	1	0.923	1.000000e+05	1.640933e-09
0	TCTTTGTATAATATATATGATGCAAATAGAA_8803	0	0	0	1	0.077	1.000000e+05	8.212368e-10
0	TCTTTGTCAAAGACTTTAGACGGTTCTCCCA_38139	0	0	0	1	0.897	1.000000e+05	1.446824e-09
0	TCTTTTAGCCATGAAGATGTTACGTACATCA_25907	0	0	0	1	0.923	1.000000e+05	2.775954e-12
0	TCTTTTCCCTGATGAACAAAAAGAAGCTAAA_10041	0	0	0	1	0.077	1.000000e+05	7.746174e-11
0	TCTTTTCCCTGATGAACAAAAAGAAGCTGAA_9702	0	0	0	1	0.923	1.000000e+05	7.746174e-11
0	TCTTTTGGTATTACTATAAATCTATAATAAA_2093	0	0	0	1	0.885	1.000000e+05	1.611278e-14
0	TCTTTTTCAACAAGCAAAAATAAATAAAAAA_25569	0	0	0	1	0.923	1.000000e+05	2.775954e-12
0	TGAAAAAGACGAATCAAAACATAAAGACGAA_8786	0	0	0	1	0.077	1.000000e+05	8.212368e-10
0	TGAAAAATAGAAACAAATGATTTAAAACCAA_114976	0	0	0	1	0.897	1.000000e+05	8.161049e-10
0	TGAAAACAAAAATCGTAAAATCATAATCAAA_25928	0	0	0	1	0.923	1.000000e+05	2.775954e-12
0	TGAAAACTGAAAAAAAAACTAATTTAAAACA_26766	0	0	0	1	0.923	1.000000e+05	2.775954e-12
0	TGAAAATATTGTTAATTATCTAGATCCTTAA_27240	0	0	0	1	0.923	1.000000e+05	2.775954e-12
0	TGAAAATGTTTTTGCTCTACTAGTGGCATAA_114805	0	0	0	1	0.897	1.000000e+05	8.161049e-10
0	TGAAAATGTTTTTGCTCTACTAGTGGCGTAA_115206	0	0	0	1	0.103	1.000000e+05	8.161049e-10
0	TGAAAATTTTTCAAATGGTTCTTCACAAAAA_11572	0	0	0	1	0.897	1.000000e+05	8.354712e-11
0	TGAAACAATTAGAAAAATATTCCCAAAACCA_39975	0	0	0	1	0.897	1.000000e+05	2.142606e-10
0	TGAAACCCACCCAAAAAAAAACATTTATAAA_26771	0	0	0	1	0.923	1.000000e+05	2.775954e-12
0	TGAAACCTTTGAAACAATCTGTCTTAGGTAA_25810	0	0	0	1	0.923	1.000000e+05	2.775954e-12
0	TGAAACGAACAAGAGTCGAATGAATTATTCA_33265	0	0	0	1	0.910	1.000000e+05	4.080978e-10
0	TGAAACGGAGAGAGTATAGTTTAAAAAAAAA_114587	0	0	0	1	0.897	1.000000e+05	8.161049e-10
0	TGAAAGCTTAAATTGATATTCTTTGAAAACA_5289	0	0	0	1	0.923	1.000000e+05	3.348754e-11
0	TGAAAGGTTAGCCGTAATTAGGCACTTCACA_56114	0	0	0	1	0.910	1.000000e+05	1.265363e-09
0	TGAAATCATCAAAGAATCGGTTTTTTAAGAA_3345	0	0	0	1	0.923	1.000000e+05	8.127019e-11
0	TGAAATTAAACCAGCTTTGTATTTTTTTTAA_26237	0	0	0	1	0.923	1.000000e+05	2.775954e-12
0	TGAAATTGAAATCAAGATACACAAACTGAAA_2050	0	0	0	1	0.923	1.000000e+05	4.934000e-13
0	TGAAATTGCGTTTTTTGGCCAAAAACCGCAA_2184	0	0	0	1	0.897	1.000000e+05	5.999555e-09
0	TGAAATTTGGGCATTGTTGGGCCTAAAGGAA_17231	0	0	0	1	0.077	1.000000e+05	1.299382e-10
0	TGAACATGATATAAAAGACATGCCTAGAGAA_11583	0	0	0	1	0.897	1.000000e+05	8.354712e-11
0	TGAACTTCATAAACTAATTGTCGTCGATTCA_33246	0	0	0	1	0.910	1.000000e+05	4.080978e-10
0	TGAAGAAAACAGAAGTCGTTAAATGTTCCAA_8432	0	0	0	1	0.897	1.000000e+05	8.083147e-12
0	TGAAGGAAAAACAGAGAAAAATTGTATATAA_3372	0	0	0	1	0.923	1.000000e+05	8.127019e-11
0	TGAAGGTTTCTTTTAGGGTTTAGAGACCAAA_4560	0	0	0	1	0.923	1.000000e+05	8.127019e-11
0	TGAAGTTGGGTTAATTAAGGAAATATCCAAA_9778	0	0	0	1	0.923	1.000000e+05	7.746174e-11
0	TGAAGTTTTTTATATCCAACAAAATATATAA_26694	0	0	0	1	0.923	1.000000e+05	2.775954e-12
0	TGAATAACCAATGATTTAAAAAAAAAAAAAA_25892	0	0	0	1	0.923	1.000000e+05	2.775954e-12
0	TGAATACAATTTATAAAAAAAAAATAGATAA_11210	0	0	0	1	0.872	1.000000e+05	2.962045e-10
0	TGAATATTCAACATTTGATTATTCGCTAAAA_3929	0	0	0	1	0.923	1.000000e+05	8.127019e-11
0	TGAATATTTATTCATCAAATTAGTTATTTAA_17160	0	0	0	1	0.923	1.000000e+05	1.299382e-10
0	TGAATGTAAAGCTCTTTTGTGTATTATCCAA_38123	0	0	0	1	0.897	1.000000e+05	1.446824e-09
0	TGAATGTAAGTGAAAGGAGAGAATTGATACA_2520	0	0	0	1	0.910	1.000000e+05	1.291530e-10
0	TGAATGTAAGTGAAAGGAGAGAATTGATCCA_2588	0	0	0	1	0.090	1.000000e+05	1.291530e-10
0	TGAATTCCCACGTGTGGGTTTGTTTTGAAAA_2847	0	0	0	1	0.910	1.000000e+05	1.546084e-13
0	TGAATTGTTATTGACATTAAACTATAGTAAA_11488	0	0	0	1	0.897	1.000000e+05	8.354712e-11
0	TGAATTTATTTTTTATAATCTTTGTTCCGAA_26648	0	0	0	1	0.923	1.000000e+05	2.775954e-12
0	TGAATTTGAACCTAACCCTAAAATAGAAAAA_20667	0	0	0	1	0.897	1.000000e+05	1.737297e-10
0	TGACACAATTAAGTCTATACCTTTGTGAAAA_5889	0	0	0	1	0.923	1.000000e+05	1.718487e-11
0	TGACATATCGCAATAGCATCCGAATGATGCA_7651	0	0	0	1	0.923	1.000000e+05	4.432953e-10
0	TGACATGTCAAATTCTTATCGGTTAACTAAA_11565	0	0	0	1	0.897	1.000000e+05	8.354712e-11
0	TGACATTGTGTAGTTGAAAATGAATTACAAA_25873	0	0	0	1	0.923	1.000000e+05	2.775954e-12
0	TGACCTAATATGATCATATTAAATCATTTAA_26048	0	0	0	1	0.923	1.000000e+05	2.775954e-12
0	TGACCTAGGAACATCAACAGCCACAGAACAA_7217	0	0	0	1	0.923	1.000000e+05	2.326991e-10
0	TGACGAAAAACAAAAAAAGAAAGTTCTCTAA_38074	0	0	0	1	0.897	1.000000e+05	1.446824e-09
0	TGACGCTGATGAAGATATCTCGTAAAAGAAA_26883	0	0	0	1	0.923	1.000000e+05	2.775954e-12
0	TGACTAAATTTCCCTTTTGCCTTCAAAAGAA_3516	0	0	0	1	0.923	1.000000e+05	8.127019e-11
0	TGACTCAGTCTTAAGATCAAACCATTGAGAA_4364	0	0	0	1	0.923	1.000000e+05	8.127019e-11
0	TGACTCTTTCTCTCTCTCTCTCTCTCTCTAA_4229	0	0	0	1	0.923	1.000000e+05	8.127019e-11
0	TGACTTAAAGTGGACAGTCAAAGAGATTACA_4837	0	0	0	1	0.077	1.000000e+05	8.127019e-11
0	TGACTTAAAGTGGACTGTCAAAGAGATTACA_3455	0	0	0	1	0.923	1.000000e+05	8.127019e-11
0	TGACTTATTCCAAAGATCTTAAGCCCTACAA_7146	0	0	0	1	0.923	1.000000e+05	2.326991e-10
0	TGACTTCGAGTTAAATGAGAAGTTTGACCAA_11958	0	0	0	1	0.923	1.000000e+05	2.293185e-09
0	TGACTTTTGCTGTGAAAAAAAAACACAACAA_5507	0	0	0	1	0.910	1.000000e+05	6.088312e-11
0	TGAGAAAAAAATCAATAATCTAGGTCGGTAA_38055	0	0	0	1	0.897	1.000000e+05	1.446824e-09
0	TGAGAATTTGAGAGAGCCGTCGACGTGGCAA_15812	0	0	0	1	0.923	1.000000e+05	4.485185e-10
0	TGAGAGTCACTGAGAAATAAATTATACAAAA_26236	0	0	0	1	0.923	1.000000e+05	2.775954e-12
0	TGAGAGTTATTCAGAGAGGAAGAAATGGAAA_7990	0	0	0	1	0.897	1.000000e+05	3.058218e-10
0	TGAGATCTTAGATATAACAATGAAAATAGAA_26238	0	0	0	1	0.923	1.000000e+05	2.775954e-12
0	TGAGCGCGAATAATAGTATCCAATGATCCCA_4523	0	0	0	1	0.923	1.000000e+05	8.127019e-11
0	TGAGGGATTCGTGACATCATTAGTGTTTGAA_9715	0	0	0	1	0.923	1.000000e+05	7.746174e-11
0	TGAGGGATTCGTGACATTATTAGTGTTTGAA_10015	0	0	0	1	0.077	1.000000e+05	7.746174e-11
0	TGAGGGTTAGGGTCTAGCATCTTACACAACA_6277	0	0	0	1	0.885	1.000000e+05	2.959170e-10
0	TGAGTACGATTTTCCATTTTCTCATCCAAAA_8003	0	0	0	1	0.897	1.000000e+05	3.058218e-10
0	TGAGTCACAACAGAACCGCCATCCGATCCAA_8687	0	0	0	1	0.923	1.000000e+05	1.592268e-09
0	TGAGTGATGATTTGCAAAACCTGCATTTCCA_7144	0	0	0	1	0.923	1.000000e+05	2.326991e-10
0	TGAGTGGTCAAAGTTTCACAATTCTCTGCAA_31417	0	0	0	1	0.897	1.000000e+05	5.720161e-09
0	TGAGTTTTAATTTATGTATCTATCAAAACCA_38130	0	0	0	1	0.897	1.000000e+05	1.446824e-09
0	TGATAAAAAAAGAAAAAAAGGAAAACCAGAA_19547	0	0	0	1	0.897	1.000000e+05	1.699194e-10
0	TGATCACTGAAGCAGGTTTCTGTGATGTGAA_6479	0	0	0	1	0.115	1.000000e+05	2.959170e-10
0	TGATCACTGACGCAGGTTTCTGTGATGTGAA_6312	0	0	0	1	0.885	1.000000e+05	2.959170e-10
0	TGATCATAAATAACTATTTTAACCATAATAA_20967	0	0	0	1	0.923	1.000000e+05	1.640933e-09
0	TGATCCATCCAATTGCTTGTTTAATTGTCAA_740	0	0	0	1	0.897	1.000000e+05	4.689416e-11
0	TGATCGGAAATAGATTAGAGATAAAAAAACA_15877	0	0	0	1	0.923	1.000000e+05	4.485185e-10
0	TGATGAAGTTGTATTGCTTACTACAATTGAA_26290	0	0	0	1	0.923	1.000000e+05	2.775954e-12
0	TGATGATAATGATGATGATGATGATGACCAA_114972	0	0	0	1	0.897	1.000000e+05	8.161049e-10
0	TGATGATTAGGATCTTGTGTTGTTGCAATAA_25469	0	0	0	1	0.077	1.000000e+05	2.775954e-12
0	TGATGTCACGAATCCCTCACAATTTGATGAA_9650	0	0	0	1	0.923	1.000000e+05	7.746174e-11
0	TGATTATGATTTTACGATTTTTGTTTTCAAA_26831	0	0	0	1	0.923	1.000000e+05	2.775954e-12
0	TGATTCTTCACCACAATCCATAGATATGTAA_50605	0	0	0	1	0.923	1.000000e+05	2.198974e-09
0	TGATTTAATATTATTATGTTTTATGAAAACA_26077	0	0	0	1	0.923	1.000000e+05	2.775954e-12
0	TGATTTCTGAATCGCTATTTTCCTCTTCCAA_56151	0	0	0	1	0.090	1.000000e+05	1.265363e-09
0	TGATTTTTTTTTTTTTTTAACAATTTAGCAA_12525	0	0	0	1	0.910	1.000000e+05	1.017079e-11
0	TGCAAAAATATCTTAAATTAAGTTCAGAACA_17190	0	0	0	1	0.923	1.000000e+05	1.299382e-10
0	TGCAAAACCCTTAAAATACAAATATTCATAA_25613	0	0	0	1	0.923	1.000000e+05	2.775954e-12
0	TGCAAAGATCGACATAATAATCAATATCTAA_5936	0	0	0	1	0.923	1.000000e+05	2.709240e-11
0	TGCAATCAGAATTTGTATTTGTATTGACACA_32051	0	0	0	1	0.897	1.000000e+05	4.749313e-09
0	TGCAATGATGGGGTCATCTTTATATTCCAAA_3381	0	0	0	1	0.923	1.000000e+05	8.127019e-11
0	TGCACCAAGTATAGATCCCGGTATAGTCACA_5370	0	0	0	1	0.923	1.000000e+05	3.348754e-11
0	TGCACCGCCTGCAGCACCAGCTTCCACAGAA_6258	0	0	0	1	0.885	1.000000e+05	2.959170e-10
0	TGCAGAAATCAGAATACACAAGAGTTAACAA_31462	0	0	0	1	0.897	1.000000e+05	5.720161e-09
0	TGCAGAGAATTGTGAAACTTTGACCACTCAA_31518	0	0	0	1	0.897	1.000000e+05	5.720161e-09
0	TGCATAGCAGAAATCTCGAATTTTCAGTACA_12602	0	0	0	1	0.103	1.000000e+05	5.641719e-10
0	TGCCAATAGGACAAACAAAACCACACCACAA_6474	0	0	0	1	0.115	1.000000e+05	2.959170e-10
0	TGCCAATAGGACAAACAAAACCACCCCACAA_6253	0	0	0	1	0.885	1.000000e+05	2.959170e-10
0	TGCCACAATATGTAATAAAAAAAATTTGACA_50527	0	0	0	1	0.923	1.000000e+05	2.198974e-09
0	TGCCACGTCGACGGCTCTCTCAAATTCTCAA_15927	0	0	0	1	0.923	1.000000e+05	4.485185e-10
0	TGCCTTTAACAAAAGGGATGTGTTACATCCA_4054	0	0	0	1	0.923	1.000000e+05	8.127019e-11
0	TGCGAAAACAAAGCTGCGTTTAAAATGCAAA_3833	0	0	0	1	0.923	1.000000e+05	8.127019e-11
0	TGCGAAAACAAAGCTGCGTTTAGAATGCAAA_4812	0	0	0	1	0.077	1.000000e+05	8.127019e-11
0	TGCGGTCTGATTACCTCCTGCCATTAATAAA_27190	0	0	0	1	0.923	1.000000e+05	2.775954e-12
0	TGCGTCAGTGATCATATCTAAGCTGGAGGAA_6335	0	0	0	1	0.885	1.000000e+05	2.959170e-10
0	TGCGTCTCTATAAGTGTTGAGCTCTAAAAAA_11563	0	0	0	1	0.897	1.000000e+05	8.354712e-11
0	TGCGTGGATCAATTCTCTCCTTTCACTTACA_2634	0	0	0	1	0.090	1.000000e+05	1.291530e-10
0	TGCGTGTATCAATTCTCTCCTTTCACTTACA_2502	0	0	0	1	0.910	1.000000e+05	1.291530e-10
0	TGCGTTAGTAAACTGTGCCTTGGTTCACTAA_9735	0	0	0	1	0.923	1.000000e+05	7.746174e-11
0	TGCTAAACTAGACTGGAAAAATAGTTGTAAA_95685	0	0	0	1	0.872	1.000000e+05	1.917686e-09
0	TGCTAAATTGTTAAAAAAAAAAAAAAATCAA_12517	0	0	0	1	0.910	1.000000e+05	1.017079e-11
0	TGCTAGCTGCCCTCCTTATATACAGGAAGCA_8122	0	0	0	1	0.103	1.000000e+05	3.058218e-10
0	TGCTAGTATAATCCGATTGTCAAGAGAAGCA_7134	0	0	0	1	0.923	1.000000e+05	2.326991e-10
0	TGCTCCGTTCTCATTTGCACCGCCTGCAGCA_6413	0	0	0	1	0.885	1.000000e+05	2.959170e-10
0	TGCTCCGTTCTCATTTGTACCTGCAGTACCA_6485	0	0	0	1	0.115	1.000000e+05	2.959170e-10
0	TGCTCGAGATATGACAGAGGTCGACCCCAAA_15903	0	0	0	1	0.923	1.000000e+05	4.485185e-10
0	TGCTCTCTCACATAATTAACAAATTTAAACA_23581	0	0	0	1	0.885	1.000000e+05	5.546941e-09
0	TGCTCTTATAGAGAGAGATAGAGAGGTCAAA_63532	0	0	0	1	0.910	1.000000e+05	5.186646e-09
0	TGCTCTTATGGTGTTGATCATATGTTAGTAA_5275	0	0	0	1	0.923	1.000000e+05	3.348754e-11
0	TGCTGCATTCTCAATTTGGCCCAATCTCAAA_26620	0	0	0	1	0.923	1.000000e+05	2.775954e-12
0	TGCTGTCATGTAGTAAAACTGTGACGTTGAA_27167	0	0	0	1	0.923	1.000000e+05	2.775954e-12
0	TGCTTATGCGCCTGCTCCTCACTGGATCAAA_114754	0	0	0	1	0.897	1.000000e+05	8.161049e-10
0	TGCTTCAGTGATCATATCTAAGCTGGAGGAA_6522	0	0	0	1	0.115	1.000000e+05	2.959170e-10
0	TGCTTGATGAATACAATTTATAAAAAAAAAA_13895	0	0	0	1	0.846	1.000000e+05	3.434504e-09
0	TGGAAAAAACAAATAATTGAAATGTTGCACA_40001	0	0	0	1	0.897	1.000000e+05	2.142606e-10
0	TGGAAAAATAGTTGTAAACGGAAAAAAGAAA_30456	0	0	0	1	0.872	1.000000e+05	1.798684e-09
0	TGGAAAAGCTAAAACATCAAATTTGGAGGAA_37992	0	0	0	1	0.897	1.000000e+05	1.446824e-09
0	TGGAAACCCTGCAGTATTTGCGGAGAGGACA_6415	0	0	0	1	0.885	1.000000e+05	2.959170e-10
0	TGGAAGCTGGTACTGCAGGTACAAATGAGAA_6569	0	0	0	1	0.115	1.000000e+05	2.959170e-10
0	TGGAATATAAAGATGACCCCATCATTGCAAA_4701	0	0	0	1	0.923	1.000000e+05	8.127019e-11
0	TGGACAGTCAAAGAGATTACAAACAACAACA_4941	0	0	0	1	0.077	1.000000e+05	8.127019e-11
0	TGGACTGTCAAAGAGATTACAAACAACAACA_3212	0	0	0	1	0.923	1.000000e+05	8.127019e-11
0	TGGAGATTCTAGGTATAAACTAACTGTAGAA_31633	0	0	0	1	0.897	1.000000e+05	5.720161e-09
0	TGGAGGGTGTATTGTGCTTATGATTCCGACA_23742	0	0	0	1	0.885	1.000000e+05	5.546941e-09
0	TGGATATTTCCTTAATTAACCCAACTTCAAA_9955	0	0	0	1	0.923	1.000000e+05	7.746174e-11
0	TGGATTCACCTCCTACGGATGAACCCAAGAA_11392	0	0	0	1	0.897	1.000000e+05	8.354712e-11
0	TGGCACAGAAGGAAAGGGACCTACATTGTAA_9450	0	0	0	1	0.859	1.000000e+05	3.103994e-09
0	TGGCCTAACCCTAAAAGGTCCCTTAACTAAA_6630	0	0	0	1	0.885	1.000000e+05	1.638907e-09
0	TGGCTTTAGGAAAAAAAAAAACAAGGAAAAA_6939	0	0	0	1	0.910	1.000000e+05	1.353448e-14
0	TGGGACCAAAAACAGAAATAAAAACTAAAAA_4666	0	0	0	1	0.923	1.000000e+05	8.127019e-11
0	TGGGCATTGTTGGGCCTAAAGGAAGCCCAAA_17229	0	0	0	1	0.077	1.000000e+05	1.299382e-10
0	TGGGCCTAACATGTTTGCAATACAAGGTGAA_2	0	0	0	1	0.077	1.000000e+05	3.089424e-16
0	TGGGCTTCCTTTAGGCCCAACAATGCCCAAA_17210	0	0	0	1	0.077	1.000000e+05	1.299382e-10
0	TGGGGCTGAAGCATCTGCTCGAGATATGACA_15962	0	0	0	1	0.923	1.000000e+05	4.485185e-10
0	TGGGGTTGCTATTATTGGTAGTCAGATAAAA_23681	0	0	0	1	0.885	1.000000e+05	5.546941e-09
0	TGGTAAATTTTTTTAAAAAAAAATCAACAAA_50572	0	0	0	1	0.923	1.000000e+05	2.198974e-09
0	TGGTAAGAACATTTCTGATTCAAGGTTTCAA_5208	0	0	0	1	0.923	1.000000e+05	3.348754e-11
0	TGGTCAAACTTCTCATTTAACTCGAAGTCAA_11956	0	0	0	1	0.923	1.000000e+05	2.293185e-09
0	TGGTCAATACTAATACGAGACAAAATACTAA_50541	0	0	0	1	0.923	1.000000e+05	2.198974e-09
0	TGGTCCTGCGAAAACAAAGCTGCGTTTAAAA_3392	0	0	0	1	0.923	1.000000e+05	8.127019e-11
0	TGGTCCTGCGAAAACAAAGCTGCGTTTAGAA_4950	0	0	0	1	0.077	1.000000e+05	8.127019e-11
0	TGGTCTTCTCATTTCTTTTACAAAAATAAAA_38014	0	0	0	1	0.897	1.000000e+05	1.446824e-09
0	TGGTGGACCAATAACTTTTGAATCAGTTGAA_27208	0	0	0	1	0.923	1.000000e+05	2.775954e-12
0	TGGTGGGTGTGGGAACCACAAACGGATCAAA_6797	0	0	0	1	0.885	1.000000e+05	8.587923e-10
0	TGGTTCTACGAAAACCCACATATATGTAACA_25924	0	0	0	1	0.923	1.000000e+05	2.775954e-12
0	TGGTTTCAGCTTTTCTTCTGCAAAAACTTAA_3181	0	0	0	1	0.923	1.000000e+05	8.127019e-11
0	TGGTTTCTAGACTCTCTTTAGCTGAGCTGAA_2422	0	0	0	1	0.910	1.000000e+05	1.291530e-10
0	TGGTTTGAATTGATAATAATTTGTGATAGAA_8449	0	0	0	1	0.897	1.000000e+05	8.083147e-12
0	TGTAAAATATGATTGGTTAAAACCTATTAAA_26285	0	0	0	1	0.923	1.000000e+05	2.775954e-12
0	TGTAAGATTTATTTGTTAAAATGATTAAAAA_4256	0	0	0	1	0.923	1.000000e+05	8.127019e-11
0	TGTAAGGGATAACTTTTACAGTGACACTTAA_114881	0	0	0	1	0.897	1.000000e+05	8.161049e-10
0	TGTAATAAAAAAAATTTGACATGGTCAAACA_50589	0	0	0	1	0.923	1.000000e+05	2.198974e-09
0	TGTACAAATGAGAATGCATAAGAATTTGACA_8817	0	0	0	1	0.923	1.000000e+05	8.212368e-10
0	TGTACGTAACATCTTCATGGCTAAAAGAAAA_26315	0	0	0	1	0.923	1.000000e+05	2.775954e-12
0	TGTAGCAAAATATTCCTCTAATTCGGTTAAA_26427	0	0	0	1	0.923	1.000000e+05	2.775954e-12
0	TGTAGTTTTTACGCCACTAGTAGAGCAAAAA_115173	0	0	0	1	0.103	1.000000e+05	8.161049e-10
0	TGTAGTTTTTATGCCACTAGTAGAGCAAAAA_115026	0	0	0	1	0.897	1.000000e+05	8.161049e-10
0	TGTATAAAATGCATTGAGATGAACAAATAAA_750	0	0	0	1	0.923	1.000000e+05	1.270903e-09
0	TGTATATATACTCAATTAAAAAAAGACAAAA_114931	0	0	0	1	0.897	1.000000e+05	8.161049e-10
0	TGTATGACTAAATTTCCCTTTTGCCTTCAAA_4233	0	0	0	1	0.923	1.000000e+05	8.127019e-11
0	TGTATGCGGTCTGATTACCTCCTGCCATTAA_25851	0	0	0	1	0.923	1.000000e+05	2.775954e-12
0	TGTATTAACGAGTGTAAGACTTTTCTTGAAA_9578	0	0	0	1	0.846	1.000000e+05	2.480814e-09
0	TGTATTATTTAACAAACCAAAAAGCTAGAAA_4139	0	0	0	1	0.923	1.000000e+05	8.127019e-11
0	TGTATTCTAAAAGGAAACTACCGAAAGAACA_26233	0	0	0	1	0.923	1.000000e+05	2.775954e-12
0	TGTATTTATTATCTATTTTTAGGAGGTAACA_20911	0	0	0	1	0.923	1.000000e+05	1.640933e-09
0	TGTCAAGAGAAGCACATCAGAACAGCCAAAA_7102	0	0	0	1	0.923	1.000000e+05	2.326991e-10
0	TGTCAATCATGACTTTAGATATAAACAAAAA_26701	0	0	0	1	0.923	1.000000e+05	2.775954e-12
0	TGTCGGCATAAACTATCCTATTTCTGACAAA_4867	0	0	0	1	0.077	1.000000e+05	8.127019e-11
0	TGTCGTTTTCAATTAATGAGTCTGTTAACAA_4000	0	0	0	1	0.923	1.000000e+05	8.127019e-11
0	TGTCTAGATCCAAACTTTATGATGGGTCAAA_50627	0	0	0	1	0.923	1.000000e+05	2.198974e-09
0	TGTGAAAAAAAAACACAACAAACGACGTGAA_5514	0	0	0	1	0.910	1.000000e+05	6.088312e-11
0	TGTGAAGAAGATAGATATATATATAGATTAA_37916	0	0	0	1	0.897	1.000000e+05	1.446824e-09
0	TGTGAATTGATTAGTTATTTTATTATCACAA_7672	0	0	0	1	0.923	1.000000e+05	4.432953e-10
0	TGTGATGTACGTAACATCTTCATGGCTAAAA_26447	0	0	0	1	0.923	1.000000e+05	2.775954e-12
0	TGTGCGTCTCTATAAGTGTTGAGCTCTAAAA_11440	0	0	0	1	0.897	1.000000e+05	8.354712e-11
0	TGTGGAAATTATTCTAACTATAGAGTTGAAA_2280	0	0	0	1	0.910	1.000000e+05	9.170724e-16
0	TGTGGGACCAAAAACAGAAATAAAAACTAAA_3817	0	0	0	1	0.923	1.000000e+05	8.127019e-11
0	TGTGGTAAATTTTTTTAAAAAAAAATCAACA_26972	0	0	0	1	0.923	1.000000e+05	2.775954e-12
0	TGTGTAATGGTATAGATAAAGGAGAGGGAAA_9741	0	0	0	1	0.923	1.000000e+05	7.746174e-11
0	TGTGTTTATCGATTTAGGCCATTGAAATGAA_4681	0	0	0	1	0.923	1.000000e+05	8.127019e-11
0	TGTTAACAGACTCATTAATTGAAAACGACAA_4646	0	0	0	1	0.923	1.000000e+05	8.127019e-11
0	TGTTAAGAGTTGAGTGGTCAAAGTTTCACAA_31654	0	0	0	1	0.897	1.000000e+05	5.720161e-09
0	TGTTACGTAATAACTAAATGAAATGATAAAA_39954	0	0	0	1	0.897	1.000000e+05	2.142606e-10
0	TGTTAGCGTCGACAAGCCAGAAGCGAGAAAA_40235	0	0	0	1	0.872	1.000000e+05	4.762274e-10
0	TGTTAGGCCAAGACCCAACTCGACCACTGAA_56379	0	0	0	1	0.897	1.000000e+05	4.956481e-09
0	TGTTAGGCCAAGACCCAACTCGACCAGTGAA_56419	0	0	0	1	0.103	1.000000e+05	4.956481e-09
0	TGTTATAGGAAACAATAACATTTTAAATTAA_4264	0	0	0	1	0.923	1.000000e+05	8.127019e-11
0	TGTTCACTGGTCGAGTTGGGTCTTGGCCTAA_56430	0	0	0	1	0.103	1.000000e+05	4.956481e-09
0	TGTTCAGTAAACAGTTAAGGTAGTTCTGTAA_7715	0	0	0	1	0.077	1.094741e+00	8.561956e-11
0	TGTTCAGTGGTCGAGTTGGGTCTTGGCCTAA_56364	0	0	0	1	0.897	1.000000e+05	4.956481e-09
0	TGTTCATTTCAATGGCCTAAATCGATAAACA_4686	0	0	0	1	0.923	1.000000e+05	8.127019e-11
0	TGTTGATGTTCCTAGGTCACGTATCTCTGAA_7245	0	0	0	1	0.923	1.000000e+05	2.326991e-10
0	TGTTGATTAAGAGTGTTTTTTATCTCTAGAA_5786	0	0	0	1	0.923	1.000000e+05	2.357896e-11
0	TGTTGGCTTTGTAACTTTTTTTTGTTATAAA_6103	0	0	0	1	0.923	1.000000e+05	2.709240e-11
0	TGTTGTGTTTTTTTTTCACAGCAAAAGTCAA_5508	0	0	0	1	0.910	1.000000e+05	6.088312e-11
0	TGTTGTTTGTAAGCGAATAATAACCGAAGAA_46	0	0	0	1	0.923	1.000000e+05	2.965227e-19
0	TGTTTAAAACCTTGAGCAAGTCTTCCTCAAA_2285	0	0	0	1	0.910	1.000000e+05	9.170724e-16
0	TGTTTAAATTTTTCAGAAATTGTTTGTTTAA_23791	0	0	0	1	0.885	1.000000e+05	5.546941e-09
0	TGTTTAATCATCTGGTTCAGTTTATAACCAA_26500	0	0	0	1	0.923	1.000000e+05	2.775954e-12
0	TGTTTATAACAAAAAAAAGTTACAAAGCCAA_5979	0	0	0	1	0.923	1.000000e+05	2.709240e-11
0	TGTTTCATTAAATTATTATGGGCTTAAACAA_6956	0	0	0	1	0.090	1.000000e+05	1.902082e-10
0	TGTTTGTAATCTCTTTGACAGTCCACTTTAA_3981	0	0	0	1	0.923	1.000000e+05	8.127019e-11
0	TGTTTGTAATCTCTTTGACTGTCCACTTTAA_4957	0	0	0	1	0.077	1.000000e+05	8.127019e-11
0	TGTTTTATGGTCTTCTCATTTCTTTTACAAA_37968	0	0	0	1	0.897	1.000000e+05	1.446824e-09
0	TGTTTTCTCGCTTCTGGCTTGTCGACGCTAA_40254	0	0	0	1	0.872	1.000000e+05	4.762274e-10
0	TGTTTTCTCTGTCTTAATCATTTAACCTGAA_23570	0	0	0	1	0.897	1.000000e+05	1.202487e-10
0	TGTTTTGACCATTTTGCGCAAAGGTTTGGAA_6336	0	0	0	1	0.885	1.000000e+05	2.959170e-10
0	TTAAAAAAAGGATCGGGTTGAAAAAAAGAAA_30450	0	0	0	1	0.872	1.000000e+05	1.798684e-09
0	TTAAAAATCATAAAATATGGCATTTAGGCAA_50492	0	0	0	1	0.923	1.000000e+05	2.198974e-09
0	TTAAAAATTAAAAAGAAACCTTTTTTGTAAA_4234	0	0	0	1	0.923	1.000000e+05	8.127019e-11
0	TTAAAAATTATAACTAACCATACAAATTTAA_114784	0	0	0	1	0.897	1.000000e+05	8.161049e-10
0	TTAAAAGAAAGAAAGAAAGAAATAAAGATAA_2000	0	0	0	1	0.872	1.000000e+05	1.664529e-11
0	TTAAAATGTTATTGTTTCCTATAACAAGAAA_3956	0	0	0	1	0.923	1.000000e+05	8.127019e-11
0	TTAAAATTATTATTTATACATGCAAATTGAA_25494	0	0	0	1	0.923	1.000000e+05	2.775954e-12
0	TTAAACAATTTTCCTCATAAGAGTGAACTAA_5912	0	0	0	1	0.910	1.000000e+05	4.168008e-13
0	TTAAACCAGCTTTGTATTTTTTTTAATAGAA_25713	0	0	0	1	0.923	1.000000e+05	2.775954e-12
0	TTAAAGAAAATTCTCAATGGTTTGATCTTAA_4568	0	0	0	1	0.923	1.000000e+05	8.127019e-11
0	TTAAAGCCTTTTAAAAAAACAAACAACCTAA_115147	0	0	0	1	0.897	1.000000e+05	8.161049e-10
0	TTAAATGTTCCAACCAATGCCAATAGTATAA_23602	0	0	0	1	0.885	1.000000e+05	5.546941e-09
0	TTAACAAAACAAAAAAAACAAAAAAAAAAAA_50615	0	0	0	1	0.923	1.000000e+05	2.198974e-09
0	TTAACAAACCAAAAAGCTAGAAAGGAGGTAA_4647	0	0	0	1	0.923	1.000000e+05	8.127019e-11
0	TTAACATAACAATGCACCAAATCAAGTAAAA_23673	0	0	0	1	0.885	1.000000e+05	5.546941e-09
0	TTAACATATATAGAAGATTCTTACAAAAAAA_31583	0	0	0	1	0.897	1.000000e+05	5.720161e-09
0	TTAACCTATATATATATATATCCTTAATTAA_56047	0	0	0	1	0.910	1.000000e+05	1.265363e-09
0	TTAACCTATTCCCACCATTTTAATAGGTGAA_27126	0	0	0	1	0.923	1.000000e+05	2.775954e-12
0	TTAACTATTGCAAACAAATGAACATTCACAA_30996	0	0	0	1	0.103	1.000000e+05	3.609555e-09
0	TTAAGTCTCTATGAACCTAGGAGTTGGAAAA_5218	0	0	0	1	0.923	1.000000e+05	3.348754e-11
0	TTAATAAAACAATAACGAGATAATAATTCAA_25630	0	0	0	1	0.923	1.000000e+05	2.775954e-12
0	TTAATACACATGCCATATAAGGAAAAATTAA_61895	0	0	0	1	0.897	1.000000e+05	3.691979e-10
0	TTAATGAGTTTTAATTTATGTATCTATCAAA_38098	0	0	0	1	0.897	1.000000e+05	1.446824e-09
0	TTAATTGTAAAGGTTTTTTTAGAGTAGGAAA_5800	0	0	0	1	0.923	1.000000e+05	2.357896e-11
0	TTAATTTTTAGTTATGTTGTTAGTGAGCTAA_26010	0	0	0	1	0.923	1.000000e+05	2.775954e-12
0	TTAATTTTTGGGGCTGTTTTTGTCTTCCAAA_11335	0	0	0	1	0.897	1.000000e+05	8.354712e-11
0	TTAATTTTTTTTGCTGAAACTAATAAATAAA_115117	0	0	0	1	0.897	1.000000e+05	8.161049e-10
0	TTACAAAAAAAAAGTAGGGTCTGATTGATAA_115143	0	0	0	1	0.897	1.000000e+05	8.161049e-10
0	TTACAAAGAATCCTTCATAAACCGAACCAAA_15952	0	0	0	1	0.923	1.000000e+05	4.485185e-10
0	TTACATATTATTGTCTACCGTAAAATGTAAA_5152	0	0	0	1	0.872	1.000000e+05	1.816522e-09
0	TTACATTAAACTTATAGTTTTATTTTGTCAA_20886	0	0	0	1	0.923	1.000000e+05	1.640933e-09
0	TTACCCAATTACCAAAAAAAAAAAAAAAAAA_31411	0	0	0	1	0.897	1.000000e+05	5.720161e-09
0	TTACCGGTTTTGCTTCAAGGTACCACTAGAA_7219	0	0	0	1	0.923	1.000000e+05	2.326991e-10
0	TTACCTCCTAAAAATAGATAATAAATACAAA_20998	0	0	0	1	0.923	1.000000e+05	1.640933e-09
0	TTACCTCTTTGTATAATATATATGATGCAAA_8788	0	0	0	1	0.077	1.000000e+05	8.212368e-10
0	TTACGGACTAGCCCACCATTCAATGACCAAA_4406	0	0	0	1	0.923	1.000000e+05	8.127019e-11
0	TTACGGCTAACCTTTCAGAAAAGTGCCTCAA_56028	0	0	0	1	0.910	1.000000e+05	1.265363e-09
0	TTACGTACATCACAAGTCACACCATGAGAAA_26193	0	0	0	1	0.923	1.000000e+05	2.775954e-12
0	TTACTAATTAGAGAGAGAGAGAGAGAGAGAA_3670	0	0	0	1	0.923	1.000000e+05	8.127019e-11
0	TTACTACAAATGAGAGTCACTGAGAAATAAA_25879	0	0	0	1	0.923	1.000000e+05	2.775954e-12
0	TTACTAGCTTTTCTTTACACTGTTTTAAAAA_27105	0	0	0	1	0.923	1.000000e+05	2.775954e-12
0	TTACTCTCAATGTTAACTAAAAGAAAACGAA_2886	0	0	0	1	0.910	1.000000e+05	1.546084e-13
0	TTACTTCAGCTTCTTTTTGTTCATCAGGGAA_9959	0	0	0	1	0.923	1.000000e+05	7.746174e-11
0	TTACTTCTTTAGGCGGCTAATCGATATTCAA_4198	0	0	0	1	0.923	1.000000e+05	8.127019e-11
0	TTACTTTGGTGATAATAAGAGAAGTTAAAAA_83606	0	0	0	1	0.872	1.000000e+05	6.268432e-09
0	TTAGAAAATAAAAACAAAACAGTACCGTAAA_27027	0	0	0	1	0.923	1.000000e+05	2.775954e-12
0	TTAGAAAATAACTAAAAAAAAAAAAATCCAA_12188	0	0	0	1	0.897	1.000000e+05	6.774848e-11
0	TTAGATATAACAATGAAAATAGAATTACGAA_26886	0	0	0	1	0.923	1.000000e+05	2.775954e-12
0	TTAGCTGGAGACTTTCTAGTTTTGGTTAAAA_26550	0	0	0	1	0.923	1.000000e+05	2.775954e-12
0	TTAGGAATGATCAATTACAAAGGTTGGAAAA_767	0	0	0	1	0.090	1.000000e+05	1.064799e-09
0	TTAGGGTTTAGAGACCAAAACAAAAATAAAA_3176	0	0	0	1	0.923	1.000000e+05	8.127019e-11
0	TTAGTACGTTGTCATTAATTACAAAAAAAAA_114889	0	0	0	1	0.897	1.000000e+05	8.161049e-10
0	TTAGTATTAGTATATACATGACTTAGTAAAA_15323	0	0	0	1	0.910	1.000000e+05	1.851610e-09
0	TTAGTCGGTTCATTTGACTGGACCCTCCGAA_25479	0	0	0	1	0.923	1.000000e+05	2.775954e-12
0	TTAGTGTATATTATGTTTTCATAAAACATAA_25950	0	0	0	1	0.923	1.000000e+05	2.775954e-12
0	TTAGTTCATCTTATTTTTGGCAGATAAAAAA_26276	0	0	0	1	0.923	1.000000e+05	2.775954e-12
0	TTAGTTTTTATTTCTGTTTTTGGTCCCACAA_4481	0	0	0	1	0.923	1.000000e+05	8.127019e-11
0	TTATAACAAAAAAAAGTTACAAAGCCAACAA_6092	0	0	0	1	0.923	1.000000e+05	2.709240e-11
0	TTATAATCTTTGTTCCGAATTGTGATTGAAA_26610	0	0	0	1	0.923	1.000000e+05	2.775954e-12
0	TTATAGAGACGCACAAGATATCAGTATGGAA_11514	0	0	0	1	0.897	1.000000e+05	8.354712e-11
0	TTATAGATTTATAGTAATACCAAAAGAGGAA_17539	0	0	0	1	0.872	1.000000e+05	6.230530e-11
0	TTATAGTTTATATTTTGTGATTAAAACGAAA_2316	0	0	0	1	0.910	1.000000e+05	9.170724e-16
0	TTATATAAAAACTAATTTTAAGTTAGGCCAA_25668	0	0	0	1	0.923	1.000000e+05	2.775954e-12
0	TTATCCTCTAAGAGTGGTGTCTCAACAACAA_7223	0	0	0	1	0.923	1.000000e+05	2.326991e-10
0	TTATCGACAAAAACTTGTGCTTAAAATCAAA_3167	0	0	0	1	0.923	1.000000e+05	8.127019e-11
0	TTATCGTTATCGACAAAAACTTGTGCTTAAA_3237	0	0	0	1	0.923	1.000000e+05	8.127019e-11
0	TTATCTTTTGAACGATCACACCGCAAAATAA_2663	0	0	0	1	0.910	1.000000e+05	1.436843e-10
0	TTATGAATATTGTAATTGGTAGAATAGGAAA_115066	0	0	0	1	0.897	1.000000e+05	8.161049e-10
0	TTATGATCGGAAATAGATTAGAGATAAAAAA_15832	0	0	0	1	0.923	1.000000e+05	4.485185e-10
0	TTATGATTTTACGATTTTTGTTTTCAAAGAA_27227	0	0	0	1	0.923	1.000000e+05	2.775954e-12
0	TTATGCTAGCTGCCCTCCTTATATACAGGAA_8132	0	0	0	1	0.103	1.000000e+05	3.058218e-10
0	TTATGTATACCAATTACTAACATATGATCAA_5446	0	0	0	1	0.923	1.000000e+05	3.348754e-11
0	TTATGTCTAAATTTATGTCTAAATTTATGAA_5746	0	0	0	1	0.923	1.000000e+05	1.335812e-10
0	TTATGTCTCCTCTGATTAAAAAGACAACAAA_9488	0	0	0	1	0.103	1.000000e+05	5.045047e-09
0	TTATGTTTTCATAAAACATAATAATATTAAA_27149	0	0	0	1	0.923	1.000000e+05	2.775954e-12
0	TTATTAAAAATTTAAAGAGGTTATAAATGAA_26021	0	0	0	1	0.923	1.000000e+05	2.775954e-12
0	TTATTACGGATTTTGTCATTTTCCATACAAA_1896	0	0	0	1	0.923	1.000000e+05	3.497285e-12
0	TTATTGTCTATTAAAAATAAAATAAATAGAA_39958	0	0	0	1	0.897	1.000000e+05	2.142606e-10
0	TTATTTATGATCAAGATCCGTTTGTGTAAAA_20887	0	0	0	1	0.923	1.000000e+05	1.640933e-09
0	TTATTTATTAGTTTCAGCAAAAAAAATTAAA_115063	0	0	0	1	0.897	1.000000e+05	8.161049e-10
0	TTATTTCTATGGCCACGATTCATCGATCAAA_31642	0	0	0	1	0.897	1.000000e+05	5.720161e-09
0	TTATTTCTCAAAGCTTTCATGGTGTAGGCAA_5946	0	0	0	1	0.923	1.000000e+05	2.709240e-11
0	TTATTTTATCTTTATGGTTTGAAAATAACAA_56346	0	0	0	1	0.897	1.000000e+05	4.956481e-09
0	TTATTTTTGTTTTGGTCTCTAAACCCTAAAA_3808	0	0	0	1	0.923	1.000000e+05	8.127019e-11
0	TTCAAAATTACCCAATTACCAAAAAAAAAAA_31473	0	0	0	1	0.897	1.000000e+05	5.720161e-09
0	TTCAACAAGTCAAATTTTCAAACTGTAAAAA_5747	0	0	0	1	0.923	1.000000e+05	1.335812e-10
0	TTCAACATTTGATTATTCGCTAAAACTTAAA_3977	0	0	0	1	0.923	1.000000e+05	8.127019e-11
0	TTCAACATTTTCAAGAGAACGACAGTGTGAA_9556	0	0	0	1	0.846	1.000000e+05	2.480814e-09
0	TTCAACTCTATAGTTAGAATAATTTCCACAA_2304	0	0	0	1	0.910	1.000000e+05	9.170724e-16
0	TTCAAGAAAAGTCTTACACTCGTTAATACAA_9560	0	0	0	1	0.846	1.000000e+05	2.480814e-09
0	TTCAAGTCTAATATTGTCAATATATTTAAAA_5909	0	0	0	1	0.910	1.000000e+05	4.168008e-13
0	TTCAATCACAATTCGGAACAAAGATTATAAA_25844	0	0	0	1	0.923	1.000000e+05	2.775954e-12
0	TTCAATTTTCATTTTCTTTTTGAGCAAAGAA_33255	0	0	0	1	0.910	1.000000e+05	4.080978e-10
0	TTCACAATCCTACCAATAGAAATATTATCAA_9666	0	0	0	1	0.923	1.000000e+05	7.746174e-11
0	TTCACCGGTTTGGTAGGGTTTTCTACCGCAA_9540	0	0	0	1	0.846	1.000000e+05	2.480814e-09
0	TTCACCTTCCTCGCATTAAACTTATAAAAAA_12267	0	0	0	1	0.923	1.000000e+05	3.312071e-09
0	TTCACGCTTATATCTTCCATGCAACCTTAAA_3633	0	0	0	1	0.923	1.000000e+05	8.127019e-11
0	TTCAGAAGTAGTCAATAAACAAAAATTCGAA_26160	0	0	0	1	0.923	1.000000e+05	2.775954e-12
0	TTCAGAGACTAATAAAAATTTCTCACTTAAA_26028	0	0	0	1	0.923	1.000000e+05	2.775954e-12
0	TTCAGATCGCGGTTGATAAAACAAAAGGAAA_11649	0	0	0	1	0.897	1.000000e+05	8.354712e-11
0	TTCAGGAGCAACATATGCAGGTGTACCACAA_6359	0	0	0	1	0.885	1.000000e+05	2.959170e-10
0	TTCAGTTTATAACCAAAACTTATCCTTAGAA_26165	0	0	0	1	0.923	1.000000e+05	2.775954e-12
0	TTCAGTTTGTGTATCTTGATTTCAATTTCAA_2060	0	0	0	1	0.923	1.000000e+05	4.934000e-13
0	TTCATAACCCGTCTGTATATGTGAAAAAAAA_30473	0	0	0	1	0.872	1.000000e+05	1.798684e-09
0	TTCCAGAATATGACCCTTCCCTTACATCAAA_25502	0	0	0	1	0.923	1.000000e+05	2.775954e-12
0	TTCCATGCAACCTTAAAAAATAGAGTATAAA_3939	0	0	0	1	0.923	1.000000e+05	8.127019e-11
0	TTCCTACTCTAAAAAAACCTTTACAATTAAA_5835	0	0	0	1	0.923	1.000000e+05	2.357896e-11
0	TTCCTATCCAATCGCTGGAACCTAAAAGGAA_5590	0	0	0	1	0.872	1.000000e+05	1.806284e-09
0	TTCCTATTCTACCAATTACAATATTCATAAA_114801	0	0	0	1	0.897	1.000000e+05	8.161049e-10
0	TTCCTCTTCTTACTTTGGCTGATTGAAAGAA_7662	0	0	0	1	0.923	1.000000e+05	4.432953e-10
0	TTCCTTTTCGAGTCGAACTTACCTCTTCAAA_26082	0	0	0	1	0.923	1.000000e+05	2.775954e-12
0	TTCCTTTTTAATAATAAAGGGATTAAGTAAA_9712	0	0	0	1	0.923	1.000000e+05	7.746174e-11
0	TTCGATTGTAATTTTTTTGTTTTTTTACCAA_25791	0	0	0	1	0.923	1.000000e+05	2.775954e-12
0	TTCGGCATAAACTATCCTATTTCTGACAAAA_3853	0	0	0	1	0.923	1.000000e+05	8.127019e-11
0	TTCGTATCATTAGTTTTTGTTTATATCTAAA_25947	0	0	0	1	0.923	1.000000e+05	2.775954e-12
0	TTCTACATAACCAAAGAAAACCTCAGCAGAA_12675	0	0	0	1	0.923	1.000000e+05	1.292843e-10
0	TTCTCATACATACTGTTTATTAATACCCAAA_10002	0	0	0	1	0.923	1.000000e+05	7.746174e-11
0	TTCTCTAATTGTTTGGATGCAGTATTATAAA_3522	0	0	0	1	0.923	1.000000e+05	8.127019e-11
0	TTCTGGAGCAACATATGCAGGTGTACCACAA_6467	0	0	0	1	0.115	1.000000e+05	2.959170e-10
0	TTCTTAGCAAAAAGAAAACAAAAAAAAACAA_31930	0	0	0	1	0.897	1.000000e+05	2.008870e-09
0	TTCTTCACCTTCCTCGCATTAAACTTATAAA_12256	0	0	0	1	0.923	1.000000e+05	3.312071e-09
0	TTCTTCTCTAAAATATGAAATATATAAAAAA_40011	0	0	0	1	0.897	1.000000e+05	2.142606e-10
0	TTCTTCTTCTTCACAATCCTACCAATAGAAA_9901	0	0	0	1	0.923	1.000000e+05	7.746174e-11
0	TTCTTGTTATAGGAAACAATAACATTTTAAA_4502	0	0	0	1	0.923	1.000000e+05	8.127019e-11
0	TTCTTTATTTTATTCTTTTGCTTTAAATAAA_114900	0	0	0	1	0.897	1.000000e+05	8.161049e-10
0	TTCTTTTAGGGTTTAGAGACCAAAACAAAAA_3650	0	0	0	1	0.923	1.000000e+05	8.127019e-11
0	TTCTTTTTCAACAAGCAAAAATAAATAAAAA_26962	0	0	0	1	0.923	1.000000e+05	2.775954e-12
0	TTCTTTTTTTCAACCCGATCCTTTTTTTAAA_30519	0	0	0	1	0.872	1.000000e+05	1.798684e-09
0	TTGAAAACAAAAATCGTAAAATCATAATCAA_27028	0	0	0	1	0.923	1.000000e+05	2.775954e-12
0	TTGAACATTGACTTTTGCTGTGAAAAAAAAA_5478	0	0	0	1	0.910	1.000000e+05	6.088312e-11
0	TTGAAGGCAAAAGGGAAATTTAGTCATACAA_4292	0	0	0	1	0.923	1.000000e+05	8.127019e-11
0	TTGAAGGTTTCTTTTAGGGTTTAGAGACCAA_4056	0	0	0	1	0.923	1.000000e+05	8.127019e-11
0	TTGAAGTTGGGTTAATTAAGGAAATATCCAA_9944	0	0	0	1	0.923	1.000000e+05	7.746174e-11
0	TTGAATAACCAATGATTTAAAAAAAAAAAAA_25868	0	0	0	1	0.923	1.000000e+05	2.775954e-12
0	TTGAATGGTTGCCTTTTACTTTGTCTTGAAA_2418	0	0	0	1	0.923	1.000000e+05	2.205079e-11
0	TTGACACAATTAAGTCTATACCTTTGTGAAA_5886	0	0	0	1	0.923	1.000000e+05	1.718487e-11
0	TTGACCTCTCTATCTCTCTCTATAAGAGCAA_63545	0	0	0	1	0.910	1.000000e+05	5.186646e-09
0	TTGACGTACGATCCTTATCGAGCTTCTAAAA_4980	0	0	0	1	0.885	1.000000e+05	9.799274e-10
0	TTGACTCCTTTGGATCATATGAAAGCTTAAA_5225	0	0	0	1	0.923	1.000000e+05	3.348754e-11
0	TTGAGATTGGGCCAAATTGAGAATGCAGCAA_25584	0	0	0	1	0.923	1.000000e+05	2.775954e-12
0	TTGAGGAAGACTTGCTCAAGGTTTTAAACAA_2302	0	0	0	1	0.910	1.000000e+05	9.170724e-16
0	TTGATAGATACATAAATTAAAACTCATTAAA_38053	0	0	0	1	0.897	1.000000e+05	1.446824e-09
0	TTGATCCGTTTGTGGTTCCCACACCCACCAA_6806	0	0	0	1	0.885	1.000000e+05	8.587923e-10
0	TTGATGTAGAAATCATTTTCTCCTGCCAAAA_7243	0	0	0	1	0.923	1.000000e+05	2.326991e-10
0	TTGATTTCAATTTCAAAGAAAAGATATCAAA_6709	0	0	0	1	0.910	1.000000e+05	6.829516e-10
0	TTGCAATGATGGGGTCATCTTTATATTCCAA_4392	0	0	0	1	0.923	1.000000e+05	8.127019e-11
0	TTGCATATTTTCTGTTTTTCTGGGTCAAAAA_3648	0	0	0	1	0.923	1.000000e+05	8.127019e-11
0	TTGCCATTTTTAAAAAAAGTCCCTTTGAAAA_251069	0	0	0	1	0.833	1.000000e+05	1.411853e-09
0	TTGGCTTTAGGAAAAAAAAAAACAAGGAAAA_6926	0	0	0	1	0.910	1.000000e+05	1.353448e-14
0	TTGGGCATTGTTGGGCCTAAAGGAAGCCCAA_17228	0	0	0	1	0.077	1.000000e+05	1.299382e-10
0	TTGGTATACATAATTCGTGTAGTTCACTAAA_5269	0	0	0	1	0.923	1.000000e+05	3.348754e-11
0	TTGGTCATTGAATGGTGGGCTAGTCCGTAAA_3832	0	0	0	1	0.923	1.000000e+05	8.127019e-11
0	TTGGTCCTGCGAAAACAAAGCTGCGTTTAAA_4023	0	0	0	1	0.923	1.000000e+05	8.127019e-11
0	TTGGTTCGGTTTATGAAGGATTCTTTGTAAA_15963	0	0	0	1	0.923	1.000000e+05	4.485185e-10
0	TTGTAAAGGTTTTTTTAGAGTAGGAAAAAAA_5822	0	0	0	1	0.923	1.000000e+05	2.357896e-11
0	TTGTAGTTTTTACGCCACTAGTAGAGCAAAA_115221	0	0	0	1	0.103	1.000000e+05	8.161049e-10
0	TTGTAGTTTTTATGCCACTAGTAGAGCAAAA_114775	0	0	0	1	0.897	1.000000e+05	8.161049e-10
0	TTGTATATATACTCAATTAAAAAAAGACAAA_114682	0	0	0	1	0.897	1.000000e+05	8.161049e-10
0	TTGTCAAGAGAAGCACATCAGAACAGCCAAA_7014	0	0	0	1	0.923	1.000000e+05	2.326991e-10
0	TTGTCAATCATGACTTTAGATATAAACAAAA_25634	0	0	0	1	0.923	1.000000e+05	2.775954e-12
0	TTGTCTTTTTTTAATTGAGTATATATACAAA_114850	0	0	0	1	0.897	1.000000e+05	8.161049e-10
0	TTGTGATGTACGTAACATCTTCATGGCTAAA_26062	0	0	0	1	0.923	1.000000e+05	2.775954e-12
0	TTGTGCGTCTCTATAAGTGTTGAGCTCTAAA_11653	0	0	0	1	0.897	1.000000e+05	8.354712e-11
0	TTGTGTAAGATGCTAGACCCTAACCCTCAAA_6252	0	0	0	1	0.885	1.000000e+05	2.959170e-10
0	TTGTGTAAGATGCTAGACCCTAACCCTGAAA_6531	0	0	0	1	0.115	1.000000e+05	2.959170e-10
0	TTGTGTATCTTGATTTCAATTTCAAAGAAAA_6719	0	0	0	1	0.910	1.000000e+05	6.829516e-10
0	TTTAAATATATTGACAATATTAGACTTGAAA_5902	0	0	0	1	0.910	1.000000e+05	4.168008e-13
0	TTTAACAAAACAAAAAAAACAAAAAAAAAAA_50401	0	0	0	1	0.923	1.000000e+05	2.198974e-09
0	TTTAACAAGTTTTTCTTTTTTTTCACAGAAA_21079	0	0	0	1	0.897	1.000000e+05	1.031592e-09
0	TTTAACATATATAGAAGATTCTTACAAAAAA_31490	0	0	0	1	0.897	1.000000e+05	5.720161e-09
0	TTTAATCATCTGGTTCAGTTTATAACCAAAA_25540	0	0	0	1	0.923	1.000000e+05	2.775954e-12
0	TTTACTGAGAAGAGCCATTTCATTACCAAAA_6035	0	0	0	1	0.923	1.000000e+05	2.709240e-11
0	TTTACTGTATTCTAAAAGGAAACTACCGAAA_26134	0	0	0	1	0.923	1.000000e+05	2.775954e-12
0	TTTAGGGTTTAGAGACCAAAACAAAAATAAA_4727	0	0	0	1	0.923	1.000000e+05	8.127019e-11
0	TTTAGTTCATCTTATTTTTGGCAGATAAAAA_25918	0	0	0	1	0.923	1.000000e+05	2.775954e-12
0	TTTATCTATACCATTACACACGCCAAGAAAA_9672	0	0	0	1	0.923	1.000000e+05	7.746174e-11
0	TTTATCTCTAATCTATTTCCGATCATAAAAA_15784	0	0	0	1	0.923	1.000000e+05	4.485185e-10
0	TTTATGATCGGAAATAGATTAGAGATAAAAA_15914	0	0	0	1	0.923	1.000000e+05	4.485185e-10
0	TTTATTATCTATTTTTAGGAGGTAACAAAAA_20875	0	0	0	1	0.923	1.000000e+05	1.640933e-09
0	TTTATTTATTTTTGCTTGTTGAAAAAGAAAA_25920	0	0	0	1	0.923	1.000000e+05	2.775954e-12
0	TTTCAAAGGGACTTTTTTTAAAAATGGCAAA_251064	0	0	0	1	0.833	1.000000e+05	1.411853e-09
0	TTTCAATCCGATATTGGAATTTCATTTCAAA_38194	0	0	0	1	0.897	1.000000e+05	1.446824e-09
0	TTTCATATGATCCAAAGGAGTCAAGGAAAAA_5373	0	0	0	1	0.923	1.000000e+05	3.348754e-11
0	TTTCATCGATCTTACAATTTAAGAAAGAAAA_20892	0	0	0	1	0.923	1.000000e+05	1.640933e-09
0	TTTCCGAAATCTAGTTCAAAATTTGGAGAAA_5137	0	0	0	1	0.910	1.000000e+05	1.937330e-11
0	TTTCCTTCTGTGCCATTTGACTGTATGAAAA_9454	0	0	0	1	0.859	1.000000e+05	3.103994e-09
0	TTTCGGCATAAACTATCCTATTTCTGACAAA_4682	0	0	0	1	0.923	1.000000e+05	8.127019e-11
0	TTTCTCTATTGGTGGGTGTGGGAACCACAAA_6810	0	0	0	1	0.885	1.000000e+05	8.587923e-10
0	TTTCTTTGAAATTGAAATCAAGATACACAAA_6717	0	0	0	1	0.910	1.000000e+05	6.829516e-10
0	TTTCTTTTAGGGTTTAGAGACCAAAACAAAA_3991	0	0	0	1	0.923	1.000000e+05	8.127019e-11
0	TTTCTTTTTCAACAAGCAAAAATAAATAAAA_26861	0	0	0	1	0.923	1.000000e+05	2.775954e-12
0	TTTGAACATTGACTTTTGCTGTGAAAAAAAA_5485	0	0	0	1	0.910	1.000000e+05	6.088312e-11
0	TTTGACCCAGAAAAACAGAAAATATGCAAAA_3382	0	0	0	1	0.923	1.000000e+05	8.127019e-11
0	TTTGCATATTTTCTGTTTTTCTGGGTCAAAA_4443	0	0	0	1	0.923	1.000000e+05	8.127019e-11
0	TTTGGATAAACTTATTTTTTGGATGAGAAAA_8025	0	0	0	1	0.897	1.000000e+05	3.058218e-10
0	TTTGTATAATATATATGATGCAAATAGAAAA_8791	0	0	0	1	0.077	1.000000e+05	8.212368e-10
0	TTTTAAAAAGACTGATAAAAAAAGAAAAAAA_19558	0	0	0	1	0.897	1.000000e+05	1.699194e-10
0	TTTTATCTCTAATCTATTTCCGATCATAAAA_15865	0	0	0	1	0.923	1.000000e+05	4.485185e-10
0	TTTTATGGTCTTCTCATTTCTTTTACAAAAA_38132	0	0	0	1	0.897	1.000000e+05	1.446824e-09
0	TTTTCGTACGAAAAAAAAAATGAAACAAAAA_9872	0	0	0	1	0.923	1.000000e+05	7.746174e-11
