## Supplementary material for "Finding genetic variants in plants without complete genomes": Dataset S1: snps_pass_5percent_threshold_GEMMA_results.txt

chr	rs	ps	n_miss	allele1	allele0	af	l_mle	p_lrt
1	.	501383	20	T	C	0.069	1.000000e+05	4.894932e-09
1	.	6861481	5	T	C	0.082	1.000000e+05	1.701853e-09
1	.	6861615	1	G	T	0.078	1.000000e+05	2.121479e-09
1	.	7314723	0	A	C	0.103	1.000000e+05	7.913543e-09
1	.	7343147	4	A	G	0.068	1.000000e+05	1.433894e-16
1	.	7343148	3	A	T	0.067	1.000000e+05	1.274323e-16
1	.	7365934	22	T	C	0.125	1.000000e+05	2.564757e-08
1	.	7451775	2	C	T	0.105	1.000000e+05	2.410643e-08
1	.	7490651	0	T	C	0.090	1.000000e+05	1.339557e-08
1	.	7503634	1	A	G	0.091	1.000000e+05	1.331585e-08
1	.	7517968	1	A	T	0.065	1.000000e+05	2.452456e-16
1	.	7534103	1	C	T	0.091	1.000000e+05	1.418534e-08
1	.	7542130	3	A	G	0.067	1.000000e+05	1.127482e-16
1	.	7542135	5	A	C	0.068	1.000000e+05	1.991865e-16
1	.	7550827	4	T	G	0.068	1.000000e+05	4.167667e-16
1	.	7598245	1	C	T	0.065	1.000000e+05	1.766510e-16
1	.	7628071	0	C	T	0.077	1.000000e+05	2.709240e-11
1	.	7639244	6	A	G	0.083	1.000000e+05	3.011351e-11
1	.	7650023	0	A	T	0.077	1.000000e+05	2.709240e-11
1	.	7675881	3	G	A	0.080	1.000000e+05	5.532119e-12
1	.	7700850	2	A	T	0.079	1.000000e+05	3.785100e-11
1	.	7710428	6	C	G	0.069	1.000000e+05	4.694165e-16
1	.	9018453	3	A	G	0.067	1.000000e+05	1.527882e-08
1	.	9062894	5	C	A	0.068	1.000000e+05	3.286942e-16
1	.	9063312	1	A	T	0.065	1.000000e+05	1.157087e-08
1	.	9068824	1	G	C	0.065	1.000000e+05	7.218390e-09
1	.	9077756	15	T	C	0.079	1.000000e+05	5.856345e-09
1	.	9079936	3	A	T	0.067	1.000000e+05	9.892602e-09
1	.	9087828	2	A	G	0.079	1.000000e+05	1.156383e-10
1	.	9089397	0	G	A	0.077	1.000000e+05	7.746174e-11
1	.	9093880	2	A	C	0.079	1.000000e+05	4.832045e-11
1	.	9108165	0	C	T	0.077	1.000000e+05	7.746174e-11
1	.	9114737	1	A	G	0.078	1.000000e+05	7.474874e-11
1	.	9146777	12	T	A	0.106	1.000000e+05	9.881906e-13
1	.	9148364	9	C	T	0.101	1.000000e+05	3.518185e-13
1	.	9148998	0	T	C	0.141	1.000000e+05	4.441611e-08
1	.	9150462	0	G	T	0.090	1.000000e+05	1.546084e-13
1	.	9153418	0	T	C	0.090	1.000000e+05	1.546084e-13
1	.	9160637	3	G	A	0.093	1.000000e+05	8.838875e-14
1	.	9163014	2	G	C	0.079	1.000000e+05	9.274927e-11
1	.	9243878	0	A	G	0.090	1.000000e+05	4.866733e-08
1	.	9248297	0	C	T	0.090	1.000000e+05	4.866733e-08
1	.	9248902	0	C	T	0.090	1.000000e+05	4.866733e-08
1	.	9318673	0	A	G	0.090	1.000000e+05	4.866733e-08
1	.	9444296	34	A	G	0.159	1.000000e+05	4.887966e-08
1	.	9450167	0	G	A	0.090	1.000000e+05	4.866733e-08
1	.	9455149	2	C	T	0.092	1.000000e+05	3.624597e-08
1	.	9456740	0	G	A	0.090	1.000000e+05	4.866733e-08
1	.	9457114	0	T	C	0.090	1.000000e+05	4.866733e-08
1	.	9457510	0	A	G	0.090	1.000000e+05	4.866733e-08
1	.	9457516	0	A	G	0.090	1.000000e+05	4.866733e-08
1	.	9457558	0	G	A	0.090	1.000000e+05	4.866733e-08
1	.	9457912	0	T	C	0.090	1.000000e+05	4.866733e-08
1	.	9467184	5	T	A	0.123	1.000000e+05	3.659360e-09
1	.	9471595	1	A	G	0.104	1.000000e+05	2.763295e-08
1	.	12866602	35	A	G	0.070	1.000000e+05	2.244274e-08
1	.	12888473	8	A	G	0.100	1.000000e+05	2.494047e-08
1	.	12898129	26	A	G	0.115	1.000000e+05	2.212231e-11
1	.	13048723	18	G	A	0.067	1.000000e+05	1.531139e-08
1	.	13276190	13	A	G	0.077	1.000000e+05	1.023223e-09
1	.	16170816	37	T	C	0.073	1.000000e+05	1.406802e-08
1	.	16661078	33	T	C	0.067	1.000000e+05	2.765259e-08
1	.	18395192	13	C	G	0.108	1.000000e+05	2.574340e-08
1	.	19581064	9	C	A	0.130	1.000000e+05	4.393515e-08
1	.	19630212	6	C	T	0.125	1.000000e+05	4.172281e-08
1	.	22366901	1	G	C	0.117	1.000000e+05	3.325964e-08
1	.	22377098	3	G	T	0.120	1.000000e+05	1.368595e-08
1	.	22377738	0	C	T	0.115	1.000000e+05	1.810446e-08
1	.	22377868	3	T	A	0.120	1.000000e+05	2.621685e-08
1	.	22377918	6	C	T	0.125	1.000000e+05	1.320539e-08
1	.	22379637	1	T	C	0.117	1.000000e+05	1.812231e-08
1	.	22380322	0	A	C	0.115	1.000000e+05	1.810446e-08
1	.	23188009	30	G	T	0.083	1.000000e+05	4.339129e-10
1	.	26830690	0	A	G	0.090	1.000000e+05	4.866733e-08
1	.	26953892	2	A	T	0.092	1.000000e+05	3.624597e-08
1	.	26953930	0	C	A	0.090	1.000000e+05	4.866733e-08
1	.	26954159	0	T	A	0.090	1.000000e+05	4.866733e-08
1	.	26954355	0	T	G	0.090	1.000000e+05	4.866733e-08
1	.	26954530	0	G	A	0.090	1.000000e+05	4.866733e-08
1	.	26954680	0	C	T	0.090	1.000000e+05	4.866733e-08
1	.	26954682	0	G	C	0.090	1.000000e+05	4.866733e-08
1	.	26955249	0	T	G	0.090	1.000000e+05	4.866733e-08
1	.	26956119	9	A	C	0.101	1.000000e+05	4.408528e-08
1	.	27047332	38	T	A	0.075	1.000000e+05	2.787021e-08
1	.	28326007	4	A	G	0.068	1.000000e+05	1.024611e-08
1	.	28680268	16	G	T	0.113	1.000000e+05	1.626644e-09
1	.	28680666	1	C	T	0.104	1.000000e+05	2.197662e-08
1	.	29245512	0	G	A	0.103	1.000000e+05	7.453367e-09
1	.	29245821	1	C	A	0.104	1.000000e+05	7.803633e-09
1	.	29245847	2	A	G	0.066	1.000000e+05	6.751517e-16
1	.	29246009	0	T	G	0.103	1.000000e+05	7.453367e-09
1	.	29246074	3	G	C	0.107	1.000000e+05	1.126274e-08
1	.	29246186	2	C	G	0.066	1.000000e+05	4.255616e-16
1	.	29246401	0	G	T	0.103	1.000000e+05	7.453367e-09
1	.	29246449	0	C	T	0.103	1.000000e+05	7.453367e-09
1	.	29246457	0	T	G	0.103	1.000000e+05	7.453367e-09
1	.	29246658	0	C	T	0.103	1.000000e+05	7.453367e-09
1	.	29246664	0	A	G	0.103	1.000000e+05	7.453367e-09
1	.	29246751	0	C	A	0.103	1.000000e+05	7.453367e-09
1	.	29246760	0	G	T	0.103	1.000000e+05	7.453367e-09
1	.	29246787	0	A	G	0.103	1.000000e+05	7.453367e-09
1	.	29246826	1	G	A	0.104	1.000000e+05	9.740287e-09
1	.	29246832	0	C	T	0.103	1.000000e+05	7.453367e-09
1	.	29246834	0	G	A	0.103	1.000000e+05	7.453367e-09
1	.	29246904	0	G	A	0.103	1.000000e+05	7.453367e-09
1	.	29246960	0	A	G	0.103	1.000000e+05	7.453367e-09
1	.	29246966	0	T	G	0.103	1.000000e+05	7.453367e-09
1	.	29246988	0	A	G	0.103	1.000000e+05	7.453367e-09
1	.	29247054	1	C	G	0.104	1.000000e+05	6.272229e-09
1	.	29247069	1	G	A	0.104	1.000000e+05	6.272229e-09
1	.	29247208	0	G	T	0.103	1.000000e+05	7.453367e-09
1	.	29247240	0	G	A	0.103	1.000000e+05	7.453367e-09
1	.	29247286	1	A	T	0.091	1.000000e+05	1.207960e-11
1	.	29247304	1	G	A	0.091	1.000000e+05	1.207960e-11
1	.	29247323	0	C	T	0.103	1.000000e+05	7.453367e-09
1	.	29247352	0	C	T	0.103	1.000000e+05	7.453367e-09
1	.	29247448	0	C	A	0.103	1.000000e+05	7.453367e-09
1	.	29247465	0	T	C	0.103	1.000000e+05	7.453367e-09
1	.	29247467	0	C	G	0.103	1.000000e+05	7.453367e-09
1	.	29247497	1	A	C	0.091	1.000000e+05	2.668051e-13
1	.	29247578	2	G	C	0.079	1.000000e+05	2.608160e-10
1	.	29247649	2	A	G	0.092	1.000000e+05	2.738106e-08
1	.	29247713	0	T	C	0.103	1.000000e+05	7.453367e-09
1	.	29247750	1	G	A	0.091	1.000000e+05	1.207960e-11
1	.	29247771	1	C	T	0.091	1.000000e+05	1.207960e-11
1	.	29247780	0	T	A	0.103	1.000000e+05	7.453367e-09
1	.	29247809	0	C	A	0.103	1.000000e+05	7.453367e-09
1	.	29247813	0	A	G	0.103	1.000000e+05	7.453367e-09
1	.	29247818	0	G	C	0.103	1.000000e+05	7.453367e-09
1	.	29247820	0	G	T	0.103	1.000000e+05	7.453367e-09
1	.	29247868	1	A	G	0.091	1.000000e+05	2.677746e-08
1	.	29247870	0	T	C	0.103	1.000000e+05	7.453367e-09
1	.	29247933	1	T	G	0.104	1.000000e+05	8.260397e-09
1	.	29247936	0	A	G	0.103	1.000000e+05	7.453367e-09
1	.	29248300	6	T	A	0.111	1.000000e+05	8.063280e-09
1	.	29248418	10	C	T	0.118	1.000000e+05	1.508128e-08
1	.	29248508	1	T	C	0.104	1.000000e+05	7.945464e-09
1	.	29248512	7	T	A	0.113	1.000000e+05	1.213256e-08
1	.	29248562	1	T	C	0.104	1.000000e+05	8.280305e-09
1	.	29248587	0	A	C	0.103	1.000000e+05	7.453367e-09
1	.	29248634	2	C	T	0.092	1.000000e+05	1.282420e-11
1	.	29248638	1	A	T	0.091	1.000000e+05	1.207960e-11
1	.	29248782	0	A	G	0.103	1.000000e+05	7.453367e-09
1	.	29248806	0	C	T	0.103	1.000000e+05	7.453367e-09
1	.	29248810	0	G	A	0.103	1.000000e+05	7.453367e-09
1	.	29248829	0	A	T	0.103	1.000000e+05	7.453367e-09
1	.	29248842	0	G	A	0.103	1.000000e+05	7.453367e-09
1	.	29248845	0	C	T	0.103	1.000000e+05	7.453367e-09
1	.	29248858	1	A	T	0.091	1.000000e+05	1.207960e-11
1	.	29248907	0	A	G	0.103	1.000000e+05	7.453367e-09
1	.	29248965	0	T	C	0.103	1.000000e+05	7.453367e-09
1	.	29248986	0	G	A	0.103	1.000000e+05	7.453367e-09
1	.	29249006	0	A	T	0.103	1.000000e+05	7.453367e-09
1	.	29249187	1	C	T	0.091	1.000000e+05	1.207960e-11
1	.	29249256	0	G	A	0.103	1.000000e+05	7.453367e-09
1	.	29249406	1	T	A	0.104	1.000000e+05	9.019217e-09
1	.	29249411	0	G	T	0.103	1.000000e+05	7.453367e-09
1	.	29249436	2	G	A	0.105	1.000000e+05	6.210546e-09
1	.	29249465	0	T	A	0.103	1.000000e+05	7.453367e-09
1	.	29249833	5	G	A	0.110	1.000000e+05	1.749259e-08
1	.	29249835	4	A	G	0.108	1.000000e+05	1.570133e-08
1	.	29249968	16	A	G	0.081	1.000000e+05	8.550109e-15
1	.	29250030	11	T	G	0.075	1.000000e+05	3.814187e-15
1	.	29250242	10	G	A	0.103	1.000000e+05	4.703736e-13
1	.	29250275	12	G	A	0.091	1.000000e+05	8.998863e-19
1	.	29251307	0	A	G	0.103	1.000000e+05	7.453367e-09
1	.	29251308	0	G	A	0.103	1.000000e+05	7.453367e-09
1	.	29251322	0	G	T	0.103	1.000000e+05	7.453367e-09
1	.	29251331	0	A	G	0.103	1.000000e+05	7.453367e-09
1	.	29251454	1	T	G	0.104	1.000000e+05	7.389575e-09
1	.	29251541	0	A	G	0.103	1.000000e+05	7.453367e-09
1	.	29251968	0	A	G	0.103	1.000000e+05	7.453367e-09
1	.	29252799	9	C	T	0.072	1.000000e+05	1.048460e-08
1	.	29252800	9	G	T	0.072	1.000000e+05	1.067373e-08
1	.	29772609	3	G	C	0.067	1.000000e+05	1.329800e-08
1	.	29796382	1	C	T	0.065	1.000000e+05	1.138900e-08
1	.	29819294	2	C	T	0.066	1.000000e+05	1.433005e-08
1	.	29828301	2	T	A	0.066	1.000000e+05	1.243804e-08
1	.	29828971	1	A	G	0.065	1.000000e+05	1.138900e-08
1	.	29855692	1	C	T	0.104	1.000000e+05	5.987185e-09
1	.	29855922	1	T	A	0.065	1.000000e+05	1.552011e-09
1	.	29856421	10	G	A	0.103	1.000000e+05	2.872263e-11
1	.	29857826	0	T	C	0.103	1.000000e+05	5.720161e-09
1	.	29860747	3	T	C	0.067	1.000000e+05	1.706176e-09
1	.	29863564	1	A	G	0.065	1.000000e+05	1.325656e-09
1	.	29864123	3	A	G	0.067	1.000000e+05	1.479471e-09
1	.	29865822	0	A	C	0.103	1.000000e+05	5.720161e-09
1	.	29866068	1	T	C	0.091	1.000000e+05	1.082149e-11
1	.	29871939	3	C	A	0.133	1.000000e+05	9.497641e-09
1	.	29872757	1	C	T	0.065	1.000000e+05	1.552011e-09
1	.	29873404	4	A	C	0.149	1.000000e+05	2.101593e-08
2	.	1716063	1	T	C	0.078	1.000000e+05	2.744017e-12
2	.	2125914	37	A	C	0.073	1.000000e+05	4.637161e-08
2	.	2125941	35	A	G	0.070	1.000000e+05	3.230065e-08
2	.	4568690	32	T	C	0.065	1.000000e+05	2.402446e-08
2	.	5985374	36	A	G	0.214	1.000000e+05	3.310475e-08
2	.	8268915	29	A	G	0.082	1.000000e+05	1.033106e-13
2	.	8272717	33	T	C	0.067	1.000000e+05	2.035596e-08
2	.	8460530	17	A	G	0.148	1.000000e+05	2.428730e-08
2	.	9169552	39	T	C	0.077	1.000000e+05	1.859832e-08
2	.	9932206	39	G	A	0.077	1.000000e+05	1.283132e-08
2	.	10556016	36	T	C	0.071	1.000000e+05	6.515994e-09
2	.	14417193	25	T	C	0.094	1.000000e+05	1.743843e-10
2	.	16921993	18	A	G	0.083	1.000000e+05	4.315106e-08
2	.	19364761	3	T	A	0.093	1.000000e+05	4.104388e-09
3	.	651008	1	C	T	0.078	1.000000e+05	1.544318e-09
3	.	984730	35	G	T	0.140	1.000000e+05	4.244478e-09
3	.	985014	37	G	C	0.171	1.000000e+05	3.110261e-10
3	.	985174	36	A	C	0.167	1.000000e+05	8.869477e-10
3	.	986675	34	T	G	0.068	1.000000e+05	2.324215e-09
3	.	987235	32	G	A	0.152	1.000000e+05	4.045066e-10
3	.	987243	35	A	G	0.163	1.000000e+05	1.996641e-09
3	.	1430196	13	G	T	0.077	1.000000e+05	4.283659e-08
3	.	1457358	18	C	A	0.067	1.000000e+05	6.692731e-14
3	.	1674837	4	T	C	0.068	1.000000e+05	2.105507e-08
3	.	1884706	1	G	A	0.065	1.000000e+05	1.663667e-08
3	.	1885959	1	T	A	0.065	1.000000e+05	1.886095e-08
3	.	1923620	4	C	A	0.081	1.000000e+05	2.579740e-08
3	.	3889244	4	A	C	0.068	1.000000e+05	3.681922e-09
3	.	3890157	1	G	C	0.065	1.000000e+05	2.121751e-09
3	.	3890158	1	T	A	0.065	1.000000e+05	2.121751e-09
3	.	3890266	2	G	A	0.066	1.000000e+05	2.292162e-09
3	.	3890707	1	C	T	0.065	1.000000e+05	2.121751e-09
3	.	3890775	1	T	C	0.065	1.000000e+05	1.693818e-08
3	.	3890846	2	T	C	0.066	1.000000e+05	2.187830e-09
3	.	6463551	36	A	G	0.143	1.000000e+05	2.035456e-11
3	.	7101191	3	A	C	0.067	1.000000e+05	2.172270e-08
3	.	7101271	4	T	A	0.068	1.000000e+05	2.773873e-08
3	.	7101275	5	G	A	0.068	1.000000e+05	3.057830e-08
3	.	7156782	7	C	T	0.099	1.000000e+05	4.898369e-10
3	.	7398093	3	T	C	0.080	1.000000e+05	2.035070e-12
3	.	7565675	9	T	A	0.087	1.000000e+05	1.435614e-09
3	.	7594396	10	T	C	0.118	1.000000e+05	4.794292e-10
3	.	7609903	1	T	C	0.130	1.000000e+05	3.819993e-08
3	.	7635331	6	T	C	0.097	1.000000e+05	4.189663e-08
3	.	8931543	17	A	C	0.066	1.000000e+05	2.941548e-08
3	.	8945058	12	G	C	0.076	1.000000e+05	7.336665e-09
3	.	8948796	4	C	A	0.068	1.000000e+05	2.755474e-08
3	.	8949025	3	T	C	0.067	1.000000e+05	2.510791e-08
3	.	8949718	3	A	G	0.067	1.000000e+05	1.120790e-08
3	.	8959307	1	G	A	0.065	1.000000e+05	2.339642e-08
3	.	9142389	1	A	T	0.065	1.000000e+05	1.886095e-08
3	.	9175477	1	C	T	0.065	1.000000e+05	1.812852e-08
3	.	9224383	1	T	C	0.065	1.000000e+05	1.743812e-08
3	.	9236053	1	C	G	0.065	1.000000e+05	1.632758e-08
3	.	9295244	2	A	T	0.066	1.000000e+05	2.686373e-09
3	.	9298370	4	A	G	0.068	1.000000e+05	1.884008e-09
3	.	9301863	5	C	A	0.068	1.000000e+05	2.191616e-09
3	.	9302221	16	C	T	0.081	1.000000e+05	2.156881e-08
3	.	9303853	9	A	G	0.072	1.000000e+05	2.358217e-09
3	.	9305544	4	C	A	0.068	1.000000e+05	1.842599e-09
3	.	9314425	7	C	T	0.070	1.000000e+05	3.270635e-09
3	.	9314764	8	C	G	0.071	1.000000e+05	3.340693e-09
3	.	9315249	3	A	C	0.067	1.000000e+05	1.925794e-08
3	.	9315272	2	C	G	0.066	1.000000e+05	1.793968e-08
3	.	9316278	2	C	A	0.066	1.000000e+05	1.612645e-09
3	.	9320955	4	A	G	0.068	1.000000e+05	5.027190e-09
3	.	9326774	1	T	A	0.065	1.000000e+05	2.544280e-09
3	.	9331433	19	G	A	0.085	1.000000e+05	2.560201e-09
3	.	9331551	5	A	G	0.068	1.000000e+05	2.181896e-09
3	.	9332236	5	A	G	0.068	1.000000e+05	2.049348e-09
3	.	9332636	7	C	T	0.070	1.000000e+05	2.536881e-09
3	.	9333822	6	C	T	0.069	1.000000e+05	3.655036e-09
3	.	9334161	1	A	G	0.065	1.000000e+05	2.544280e-09
3	.	9346511	12	T	C	0.076	1.000000e+05	7.439512e-12
3	.	9347013	4	C	T	0.068	1.000000e+05	1.169834e-09
3	.	9361810	1	T	C	0.065	1.000000e+05	1.659139e-08
3	.	9362075	14	A	T	0.078	1.000000e+05	6.819854e-09
3	.	9366662	8	A	G	0.071	1.000000e+05	1.911244e-09
3	.	9544896	2	C	A	0.079	1.000000e+05	4.212831e-12
3	.	9545323	1	C	G	0.091	1.000000e+05	2.644659e-08
3	.	9545326	1	G	C	0.091	1.000000e+05	2.644659e-08
3	.	9545981	3	C	T	0.093	1.000000e+05	1.755594e-08
3	.	9545986	3	G	A	0.093	1.000000e+05	1.755594e-08
3	.	9545989	4	G	A	0.081	1.000000e+05	4.120391e-11
3	.	9546015	3	C	G	0.093	1.000000e+05	1.755594e-08
3	.	9546476	2	A	T	0.066	1.000000e+05	1.257281e-16
3	.	9549888	3	A	G	0.080	1.000000e+05	4.753849e-12
3	.	9551823	1	T	A	0.078	1.000000e+05	3.597894e-12
3	.	9576382	19	T	C	0.102	1.000000e+05	4.564693e-11
3	.	9588142	7	A	C	0.113	1.000000e+05	4.996466e-10
3	.	9588144	9	T	A	0.116	1.000000e+05	6.982094e-10
3	.	9593997	27	T	A	0.157	1.000000e+05	4.086760e-09
3	.	9629300	4	T	C	0.095	1.000000e+05	1.083218e-09
3	.	9643821	12	A	G	0.106	1.000000e+05	3.069767e-08
3	.	9664099	11	A	C	0.090	1.000000e+05	3.412679e-12
3	.	9677060	12	A	G	0.136	1.000000e+05	2.514029e-08
3	.	9681484	11	T	C	0.090	1.000000e+05	2.207746e-11
3	.	9694560	9	C	G	0.087	1.000000e+05	8.874959e-12
3	.	9699010	3	T	C	0.080	1.000000e+05	4.676980e-12
3	.	9982049	33	C	G	0.067	1.000000e+05	4.332394e-08
3	.	9982420	33	A	T	0.067	1.000000e+05	2.525725e-08
3	.	10050188	1	A	G	0.078	1.000000e+05	2.340087e-11
3	.	10067113	15	A	G	0.079	1.000000e+05	2.640195e-15
3	.	10354752	34	A	T	0.068	1.000000e+05	2.763948e-08
3	.	10450615	5	C	T	0.082	1.000000e+05	2.651564e-11
3	.	10476465	23	C	T	0.091	1.000000e+05	6.017364e-15
3	.	10476950	21	G	A	0.140	1.000000e+05	2.333400e-10
3	.	10476968	18	C	T	0.133	1.000000e+05	1.251999e-10
3	.	10477009	19	C	G	0.136	1.000000e+05	1.675954e-10
3	.	10477043	20	C	G	0.103	1.000000e+05	6.613584e-10
3	.	10477307	17	A	G	0.131	1.000000e+05	1.058223e-10
3	.	10481141	30	A	C	0.125	1.000000e+05	1.693971e-09
3	.	10483405	18	A	G	0.133	1.000000e+05	1.189644e-10
3	.	10484401	18	C	T	0.133	1.000000e+05	1.277545e-10
3	.	10485704	18	T	A	0.133	1.000000e+05	1.081709e-10
3	.	10488711	17	T	C	0.131	1.000000e+05	6.229137e-10
3	.	10488750	18	A	T	0.117	1.000000e+05	2.609243e-14
3	.	10489067	17	G	T	0.131	1.000000e+05	6.229137e-10
3	.	10489478	25	T	A	0.113	1.000000e+05	3.085811e-19
3	.	10489945	22	A	T	0.089	1.000000e+05	1.455347e-16
3	.	10530800	7	A	T	0.070	1.000000e+05	3.741866e-10
3	.	10530801	8	A	T	0.071	1.000000e+05	4.474047e-10
3	.	10530803	9	C	T	0.072	1.000000e+05	3.858637e-10
3	.	10531494	2	T	C	0.105	1.000000e+05	2.540675e-08
3	.	10535266	8	T	G	0.071	1.000000e+05	4.379902e-16
3	.	10907546	7	A	G	0.070	1.000000e+05	2.178625e-09
3	.	10917536	23	T	C	0.073	1.000000e+05	8.498643e-14
3	.	10917570	33	T	C	0.089	1.000000e+05	1.047662e-11
3	.	10917632	31	T	C	0.085	1.000000e+05	6.078755e-12
3	.	10917677	30	T	C	0.083	1.000000e+05	6.572254e-12
3	.	10917923	28	A	T	0.080	1.000000e+05	2.071525e-12
3	.	10918644	28	T	C	0.080	1.000000e+05	2.071525e-12
3	.	10918837	28	G	C	0.080	1.000000e+05	2.071525e-12
3	.	10918847	29	A	G	0.082	1.000000e+05	2.783084e-12
3	.	10919302	28	A	G	0.080	1.000000e+05	2.071525e-12
3	.	10919592	28	T	C	0.080	1.000000e+05	2.071525e-12
3	.	10919610	29	G	C	0.082	1.000000e+05	3.322386e-12
3	.	10919620	28	C	G	0.080	1.000000e+05	2.071525e-12
3	.	10919668	28	A	G	0.080	1.000000e+05	2.071525e-12
3	.	10919857	29	T	C	0.082	1.000000e+05	3.322386e-12
3	.	10919905	28	T	C	0.080	1.000000e+05	2.071525e-12
3	.	10920330	28	G	A	0.080	1.000000e+05	2.071525e-12
3	.	10920399	28	T	C	0.080	1.000000e+05	2.071525e-12
3	.	10921302	30	C	T	0.083	1.000000e+05	1.240270e-12
3	.	10921336	29	A	G	0.082	1.000000e+05	2.966891e-12
3	.	10921501	29	A	G	0.082	1.000000e+05	3.020486e-12
3	.	10921640	28	T	C	0.080	1.000000e+05	2.071525e-12
3	.	10921654	28	A	G	0.080	1.000000e+05	2.071525e-12
3	.	10921686	28	T	G	0.080	1.000000e+05	2.071525e-12
3	.	10922338	28	C	G	0.080	1.000000e+05	2.071525e-12
3	.	10922364	28	T	C	0.080	1.000000e+05	2.071525e-12
3	.	10922367	28	T	C	0.080	1.000000e+05	2.071525e-12
3	.	10922602	37	T	C	0.098	1.000000e+05	1.783727e-12
3	.	10922772	29	A	G	0.082	1.000000e+05	2.656834e-12
3	.	10922819	28	A	G	0.080	1.000000e+05	2.071525e-12
3	.	10922991	30	T	C	0.083	1.000000e+05	4.320516e-12
3	.	10923150	37	G	A	0.098	1.000000e+05	3.098218e-11
3	.	10927684	34	C	T	0.091	1.000000e+05	4.597530e-12
3	.	10927731	29	T	C	0.102	1.000000e+05	3.386094e-08
3	.	10928398	27	G	A	0.078	1.000000e+05	1.530994e-12
3	.	10928646	28	A	G	0.080	1.000000e+05	1.946813e-12
3	.	10930137	30	A	G	0.083	1.000000e+05	4.900427e-12
3	.	10930577	27	T	C	0.078	1.000000e+05	1.381943e-12
3	.	10934019	34	C	T	0.091	1.000000e+05	5.072801e-12
3	.	10934146	34	G	C	0.091	1.000000e+05	5.746661e-13
3	.	10934610	27	A	T	0.078	1.000000e+05	1.824949e-12
3	.	10934752	27	T	C	0.078	1.000000e+05	1.530994e-12
3	.	10934938	27	T	C	0.078	1.000000e+05	1.530994e-12
3	.	10935089	27	A	C	0.078	1.000000e+05	1.530994e-12
3	.	10935389	27	T	A	0.078	1.000000e+05	1.530994e-12
3	.	10935516	27	A	G	0.078	1.000000e+05	1.530994e-12
3	.	10936649	34	A	C	0.091	1.000000e+05	3.999011e-12
3	.	10936892	31	G	T	0.085	1.000000e+05	3.221788e-12
3	.	10938515	20	A	G	0.086	1.000000e+05	4.805276e-09
3	.	10939918	25	A	T	0.075	1.000000e+05	3.625851e-13
3	.	10942484	22	G	A	0.071	1.000000e+05	7.704517e-13
3	.	10944326	37	C	A	0.098	1.000000e+05	1.058974e-12
3	.	10945514	22	A	C	0.071	1.000000e+05	2.608699e-13
3	.	10950360	18	C	G	0.083	1.000000e+05	7.505344e-09
3	.	10950467	25	A	G	0.094	1.000000e+05	2.622018e-09
3	.	10950522	13	T	C	0.077	1.000000e+05	1.977617e-08
3	.	10952560	2	A	C	0.066	1.000000e+05	1.118122e-10
3	.	10954565	3	T	C	0.067	1.000000e+05	1.264552e-10
3	.	10976165	1	T	C	0.065	1.000000e+05	1.177018e-10
3	.	11222287	36	A	G	0.071	1.000000e+05	2.922422e-08
3	.	12079767	33	C	T	0.067	1.000000e+05	5.998034e-09
3	.	12364885	34	G	C	0.068	1.000000e+05	2.560997e-08
3	.	14973894	3	A	G	0.107	1.000000e+05	5.371043e-10
3	.	15007429	24	A	G	0.074	1.000000e+05	2.484858e-08
3	.	15280068	11	G	A	0.090	1.000000e+05	3.460234e-19
3	.	15280151	14	T	C	0.094	1.000000e+05	4.668151e-19
3	.	15280526	12	C	T	0.091	1.000000e+05	5.350948e-19
3	.	15280817	15	A	G	0.079	1.000000e+05	3.071859e-09
3	.	15281138	16	A	G	0.129	1.000000e+05	1.210897e-09
3	.	15287282	18	A	G	0.133	1.000000e+05	2.269188e-09
3	.	15353121	31	A	T	0.170	1.000000e+05	1.382248e-09
3	.	15397071	6	G	C	0.111	1.000000e+05	2.095452e-09
3	.	15417182	20	G	A	0.138	1.000000e+05	6.912795e-09
3	.	15530979	30	T	C	0.125	1.000000e+05	4.834277e-10
3	.	15684086	29	C	T	0.122	1.000000e+05	8.906231e-11
3	.	15799695	28	C	G	0.120	1.000000e+05	1.130799e-08
3	.	15936927	36	A	T	0.071	1.000000e+05	1.916476e-08
3	.	17970478	4	G	A	0.135	1.000000e+05	2.518704e-08
3	.	17971523	7	A	T	0.141	1.000000e+05	4.915973e-09
3	.	17978975	36	C	A	0.190	1.000000e+05	2.861516e-08
3	.	17981764	2	T	C	0.132	1.000000e+05	1.084484e-08
3	.	17985856	20	G	A	0.172	1.000000e+05	2.856553e-08
3	.	18047281	10	G	A	0.118	1.000000e+05	4.734499e-09
3	.	18061042	23	G	A	0.145	1.000000e+05	1.538150e-08
3	.	18531700	4	T	A	0.135	1.000000e+05	3.187084e-08
3	.	18634441	34	C	T	0.068	1.000000e+05	2.360078e-09
3	.	20135140	2	G	A	0.079	1.000000e+05	1.499981e-09
3	.	20136588	2	A	G	0.079	1.000000e+05	8.840539e-10
3	.	20139374	1	G	T	0.078	1.000000e+05	8.724649e-10
3	.	20144068	18	A	G	0.100	1.000000e+05	6.350578e-10
3	.	20147375	3	A	T	0.067	1.000000e+05	4.916174e-10
3	.	20177301	1	A	G	0.078	1.000000e+05	8.724649e-10
3	.	20219232	0	A	G	0.077	1.000000e+05	4.007646e-08
3	.	20225340	1	A	T	0.078	1.000000e+05	4.498748e-08
3	.	20226390	0	C	T	0.077	1.000000e+05	4.007646e-08
3	.	20231761	0	G	A	0.077	1.000000e+05	4.007646e-08
3	.	20232720	1	G	A	0.065	1.000000e+05	2.193108e-09
3	.	20273325	0	T	G	0.090	1.000000e+05	1.969222e-08
3	.	20274305	1	T	A	0.091	1.000000e+05	2.126580e-08
3	.	20276909	4	C	G	0.095	1.000000e+05	3.043663e-08
3	.	20291419	1	C	G	0.091	1.000000e+05	2.203486e-08
3	.	20294402	7	C	G	0.070	1.000000e+05	2.997304e-09
3	.	20298201	0	A	C	0.090	1.000000e+05	1.969222e-08
3	.	20298881	6	T	C	0.097	1.000000e+05	2.641946e-08
3	.	20299070	3	G	T	0.093	1.000000e+05	1.692360e-08
3	.	20299086	4	G	T	0.095	1.000000e+05	1.795641e-08
3	.	20299268	4	T	C	0.095	1.000000e+05	1.353034e-08
3	.	20299373	0	G	C	0.103	1.000000e+05	4.956481e-09
3	.	20299567	1	C	A	0.091	1.000000e+05	1.100586e-08
3	.	20299571	0	T	G	0.090	1.000000e+05	1.969222e-08
3	.	20300372	2	A	G	0.092	1.000000e+05	1.227525e-08
3	.	20300731	2	T	C	0.092	1.000000e+05	3.029137e-08
3	.	20301298	2	C	T	0.092	1.000000e+05	1.227525e-08
3	.	20302932	1	T	G	0.091	1.000000e+05	2.105240e-08
3	.	20303300	1	A	G	0.091	1.000000e+05	2.234732e-08
3	.	20304766	6	A	G	0.097	1.000000e+05	3.861996e-08
3	.	20310294	0	T	C	0.090	1.000000e+05	1.969222e-08
3	.	20310629	0	T	C	0.090	1.000000e+05	1.969222e-08
3	.	20311683	0	T	C	0.090	1.000000e+05	1.969222e-08
3	.	20336718	0	T	G	0.090	1.000000e+05	1.969222e-08
3	.	20344548	6	C	T	0.097	1.000000e+05	3.428691e-08
3	.	20344550	6	A	G	0.097	1.000000e+05	3.428691e-08
3	.	20361177	1	A	C	0.065	1.000000e+05	1.632362e-09
3	.	20362379	26	T	C	0.096	1.000000e+05	6.431129e-09
3	.	20362651	9	G	A	0.072	1.000000e+05	3.097369e-09
3	.	20372397	1	A	T	0.065	1.000000e+05	9.512241e-10
3	.	20375815	3	C	G	0.080	1.000000e+05	1.345897e-08
3	.	20376828	4	G	A	0.068	1.000000e+05	1.295117e-09
3	.	20398624	2	C	T	0.066	1.000000e+05	1.954124e-09
3	.	20407050	1	A	G	0.065	1.000000e+05	1.678972e-09
3	.	21601744	26	A	G	0.096	1.000000e+05	8.960496e-10
3	.	21601748	24	T	A	0.074	1.000000e+05	8.483857e-11
3	.	21701005	26	A	T	0.077	1.000000e+05	7.431453e-14
3	.	21800233	4	G	T	0.068	2.516898e-01	3.593372e-08
3	.	21862772	1	T	C	0.091	1.000000e+05	1.028252e-08
3	.	21865007	0	C	T	0.154	1.000000e+05	2.480814e-09
3	.	21865522	0	A	G	0.167	1.000000e+05	8.616245e-09
3	.	21865936	0	A	G	0.154	1.000000e+05	2.480814e-09
3	.	21866277	0	C	T	0.154	1.000000e+05	2.480814e-09
3	.	22799248	6	T	C	0.069	1.000000e+05	2.408034e-09
3	.	22820329	0	T	C	0.103	1.000000e+05	8.161049e-10
3	.	22897337	20	T	C	0.138	1.000000e+05	1.365287e-09
3	.	22899902	1	G	A	0.104	1.000000e+05	9.934445e-10
3	.	22903901	1	T	A	0.104	1.000000e+05	9.934445e-10
3	.	22904571	2	C	T	0.105	1.000000e+05	1.075775e-09
3	.	22904822	14	G	T	0.094	1.000000e+05	2.527865e-09
3	.	22905009	8	C	T	0.114	1.000000e+05	7.001676e-10
3	.	22905187	14	G	T	0.109	1.000000e+05	1.094152e-13
3	.	22905219	17	C	G	0.131	1.000000e+05	2.035869e-09
3	.	22905224	18	G	A	0.133	1.000000e+05	5.817044e-09
3	.	22905575	5	T	C	0.110	1.000000e+05	6.540009e-10
3	.	22906056	2	A	T	0.092	1.000000e+05	1.714156e-08
3	.	22906057	2	A	C	0.092	1.000000e+05	1.714156e-08
3	.	22906115	3	A	C	0.107	1.000000e+05	1.293446e-09
3	.	22908390	4	T	A	0.108	1.000000e+05	6.101223e-10
3	.	22911277	5	C	A	0.110	1.000000e+05	8.721321e-10
3	.	22911288	6	A	C	0.111	1.000000e+05	1.178155e-09
4	.	655010	39	A	G	0.077	1.000000e+05	1.741262e-08
4	.	667668	38	C	T	0.075	1.000000e+05	3.724433e-08
4	.	667846	38	C	T	0.075	1.000000e+05	3.313908e-09
4	.	667872	35	A	G	0.070	1.000000e+05	2.476545e-09
4	.	966447	33	T	C	0.067	1.000000e+05	2.246314e-09
4	.	2606006	36	G	A	0.071	1.000000e+05	2.339575e-08
4	.	2647059	34	T	G	0.182	1.000000e+05	3.250935e-09
4	.	4490572	35	G	C	0.070	1.000000e+05	4.829500e-08
4	.	6815018	32	A	G	0.065	1.000000e+05	3.207366e-08
4	.	6815491	33	G	A	0.067	1.000000e+05	4.266885e-08
4	.	7209722	39	C	T	0.077	1.000000e+05	1.514097e-08
4	.	7635494	10	T	G	0.103	1.000000e+05	1.904703e-08
4	.	9687438	21	G	A	0.070	1.000000e+05	2.490948e-11
4	.	9687728	22	A	G	0.071	1.000000e+05	2.848959e-11
4	.	11369357	32	T	C	0.065	1.000000e+05	2.512689e-08
4	.	13764698	35	C	A	0.070	1.000000e+05	2.941696e-08
4	.	14182151	3	G	C	0.080	1.000000e+05	1.099719e-08
4	.	14199080	4	A	G	0.068	1.000000e+05	1.265382e-11
4	.	14199323	1	C	T	0.078	1.000000e+05	9.502931e-09
4	.	14201725	2	A	G	0.079	1.000000e+05	8.300524e-09
4	.	14201931	1	G	A	0.078	1.000000e+05	9.502931e-09
4	.	14202689	2	A	T	0.066	1.000000e+05	9.034822e-12
4	.	14206255	2	A	G	0.079	1.000000e+05	9.834921e-09
4	.	17975856	3	A	G	0.107	1.000000e+05	1.585031e-09
4	.	18337195	2	A	G	0.118	1.000000e+05	2.858357e-08
4	.	18567169	10	T	G	0.103	1.000000e+05	2.452691e-08
5	.	352062	0	C	G	0.128	1.000000e+05	2.550131e-08
5	.	357976	0	T	C	0.115	1.000000e+05	3.383743e-08
5	.	362393	0	A	C	0.115	1.000000e+05	3.383743e-08
5	.	371112	2	T	A	0.118	1.000000e+05	4.455858e-08
5	.	545995	1	G	A	0.065	1.000000e+05	9.829799e-09
5	.	594180	16	T	C	0.065	1.000000e+05	4.113513e-08
5	.	951621	7	T	C	0.155	1.000000e+05	2.454713e-09
5	.	951637	8	G	A	0.157	1.000000e+05	1.635556e-08
5	.	2323206	0	T	C	0.103	1.000000e+05	8.161049e-10
5	.	2339390	1	G	A	0.117	1.000000e+05	3.122515e-08
5	.	2883604	2	A	G	0.092	1.000000e+05	2.351259e-08
5	.	4667641	4	C	A	0.068	7.327078e-02	4.602448e-08
5	.	4673756	2	A	T	0.079	1.000000e+05	3.444931e-12
5	.	4677851	3	T	G	0.080	1.000000e+05	2.775666e-12
5	.	4694420	2	G	T	0.079	1.000000e+05	1.635571e-09
5	.	4921105	10	A	T	0.103	1.000000e+05	2.856256e-08
5	.	4978286	11	T	C	0.104	1.000000e+05	4.057818e-08
5	.	5123401	3	T	G	0.093	1.000000e+05	2.402094e-08
5	.	8619448	5	C	A	0.082	1.000000e+05	2.925036e-12
5	.	8619720	14	T	G	0.109	1.000000e+05	1.421155e-09
5	.	8633888	2	A	G	0.079	1.000000e+05	3.909625e-12
5	.	8676614	33	C	T	0.133	1.000000e+05	2.785113e-08
5	.	8684781	31	T	C	0.128	1.000000e+05	4.994425e-10
5	.	8728926	14	A	G	0.094	1.000000e+05	4.523874e-12
5	.	8768439	13	A	T	0.092	1.000000e+05	7.471488e-12
5	.	8939307	32	C	T	0.065	1.000000e+05	1.211608e-08
5	.	9028811	16	T	A	0.129	1.000000e+05	4.747940e-09
5	.	9552778	20	A	T	0.103	1.000000e+05	1.011529e-11
5	.	9957042	3	T	C	0.080	1.000000e+05	2.015631e-09
5	.	9972798	6	T	C	0.083	1.000000e+05	1.160759e-11
5	.	10048082	32	T	C	0.130	1.000000e+05	8.663976e-11
5	.	10117061	30	T	C	0.104	1.000000e+05	3.627158e-08
5	.	10180336	4	G	C	0.068	1.000000e+05	3.145307e-10
5	.	10185743	8	T	C	0.086	1.000000e+05	1.992618e-09
5	.	10196192	5	T	C	0.068	1.000000e+05	3.320560e-16
5	.	10233224	5	A	G	0.082	1.000000e+05	2.753811e-09
5	.	10271766	5	C	A	0.082	1.000000e+05	1.438886e-09
5	.	11770694	38	T	C	0.100	1.000000e+05	2.031718e-09
5	.	11822131	34	T	C	0.091	1.000000e+05	2.908225e-08
5	.	15542433	28	T	C	0.160	1.000000e+05	4.304651e-09
5	.	15544995	0	A	T	0.115	1.000000e+05	3.398811e-08
5	.	15577408	16	T	C	0.145	1.000000e+05	2.094913e-09
5	.	15634168	24	G	T	0.148	1.000000e+05	4.686014e-09
5	.	15642370	1	A	T	0.117	1.000000e+05	2.780443e-08
5	.	15642397	0	A	T	0.115	1.000000e+05	3.398811e-08
5	.	15642419	0	A	G	0.115	1.000000e+05	3.398811e-08
5	.	15642569	0	C	T	0.115	1.000000e+05	3.398811e-08
5	.	15642574	0	G	A	0.115	1.000000e+05	3.398811e-08
5	.	15642578	0	T	A	0.115	1.000000e+05	3.398811e-08
5	.	15642604	0	G	A	0.115	1.000000e+05	3.398811e-08
5	.	15642622	1	C	T	0.117	1.000000e+05	3.797512e-08
5	.	15642710	1	T	C	0.117	1.000000e+05	3.676073e-08
5	.	15642742	1	G	A	0.117	1.000000e+05	3.529769e-08
5	.	15642753	0	T	C	0.115	1.000000e+05	3.398811e-08
5	.	15651744	12	G	T	0.121	1.000000e+05	2.989916e-10
5	.	15652377	2	G	T	0.118	1.000000e+05	2.095796e-08
5	.	15652936	7	T	C	0.127	1.000000e+05	4.620351e-08
5	.	15761530	17	T	A	0.082	1.000000e+05	2.074551e-08
5	.	16681310	33	C	T	0.067	1.000000e+05	3.296133e-08
5	.	17199560	3	T	A	0.067	1.000000e+05	1.603746e-10
5	.	17740378	23	T	C	0.073	1.000000e+05	3.641615e-08
5	.	17741106	19	A	G	0.068	1.000000e+05	2.281635e-08
5	.	17741242	22	T	C	0.071	1.000000e+05	4.264738e-08
5	.	17741560	23	A	G	0.073	1.000000e+05	3.687539e-08
5	.	17741630	22	T	C	0.071	1.000000e+05	3.009525e-08
5	.	18216251	27	G	A	0.078	1.000000e+05	1.831541e-13
5	.	18216797	7	T	A	0.085	1.000000e+05	1.485718e-09
5	.	18216926	5	G	A	0.068	1.000000e+05	5.600687e-17
5	.	18217146	9	C	T	0.072	1.000000e+05	1.375939e-16
5	.	18217198	8	G	A	0.071	1.000000e+05	1.285986e-16
5	.	18217342	10	G	C	0.088	1.000000e+05	1.868220e-09
5	.	18249205	1	C	A	0.091	1.000000e+05	3.456734e-08
5	.	18363636	2	C	G	0.079	1.000000e+05	2.970442e-12
5	.	18547586	21	A	G	0.105	1.000000e+05	1.457525e-09
5	.	18589152	10	A	G	0.176	1.000000e+05	7.003104e-09
5	.	18589159	7	T	A	0.183	1.000000e+05	2.686541e-08
5	.	18699361	4	T	G	0.068	1.000000e+05	1.425314e-16
5	.	18713841	7	C	T	0.127	1.000000e+05	1.206133e-08
5	.	18716618	0	T	C	0.115	1.000000e+05	5.546941e-09
5	.	18931479	21	A	T	0.158	1.000000e+05	1.252242e-08
5	.	18931480	21	A	T	0.140	1.000000e+05	3.205283e-08
5	.	19254497	18	A	C	0.100	1.000000e+05	4.019194e-11
5	.	20471714	16	T	C	0.081	1.000000e+05	8.402243e-09
5	.	22929845	11	A	T	0.119	1.000000e+05	2.793945e-09
5	.	23095781	3	T	C	0.067	1.000000e+05	9.969298e-09
5	.	23100540	2	C	G	0.066	1.000000e+05	7.485861e-09
5	.	23113126	2	C	T	0.079	1.000000e+05	9.760584e-11
5	.	23122211	1	T	G	0.078	1.000000e+05	9.430321e-11
5	.	23125398	0	A	G	0.077	1.000000e+05	8.127019e-11
5	.	23140107	4	T	A	0.081	1.000000e+05	5.880263e-11
5	.	23140673	6	G	A	0.083	1.000000e+05	1.644633e-10
5	.	23142759	0	T	C	0.077	1.000000e+05	8.127019e-11
5	.	23144725	11	C	T	0.090	1.000000e+05	3.342693e-10
5	.	23146539	0	T	A	0.077	1.000000e+05	8.127019e-11
5	.	23151636	1	C	T	0.065	1.000000e+05	3.103755e-16
5	.	23154745	6	C	A	0.083	1.000000e+05	9.938479e-11
5	.	23158246	0	C	T	0.077	1.000000e+05	8.127019e-11
5	.	23170359	2	C	T	0.079	1.000000e+05	1.116027e-10
5	.	23175467	2	A	T	0.079	1.000000e+05	1.050780e-10
5	.	23180767	11	G	A	0.075	1.000000e+05	7.440007e-16
5	.	23183182	1	A	C	0.078	1.000000e+05	8.438044e-11
5	.	23185511	5	A	G	0.082	1.000000e+05	7.494026e-11
5	.	23190590	0	A	C	0.077	1.000000e+05	8.127019e-11
5	.	23191572	0	G	T	0.077	1.000000e+05	8.127019e-11
5	.	23195620	0	C	T	0.077	1.000000e+05	8.127019e-11
5	.	23204445	1	T	G	0.065	1.000000e+05	3.103755e-16
5	.	23208171	1	T	A	0.065	1.000000e+05	3.103755e-16
5	.	23208701	0	G	A	0.077	1.000000e+05	8.127019e-11
5	.	23210579	0	G	C	0.077	1.000000e+05	8.127019e-11
5	.	23223568	7	G	A	0.085	1.000000e+05	8.887188e-11
5	.	23223777	2	T	A	0.079	1.000000e+05	1.102701e-10
5	.	23225279	4	A	G	0.081	1.000000e+05	7.597102e-11
5	.	23225308	4	A	C	0.081	1.000000e+05	1.390144e-10
5	.	23226922	23	G	A	0.127	1.000000e+05	4.559884e-09
5	.	23228646	0	T	C	0.077	1.000000e+05	8.127019e-11
5	.	23229386	9	A	T	0.087	1.000000e+05	1.077639e-10
5	.	23229402	9	T	G	0.130	1.000000e+05	1.107288e-08
5	.	23229823	1	A	G	0.078	1.000000e+05	8.385705e-11
5	.	23230371	3	C	T	0.080	1.000000e+05	1.300063e-10
5	.	23230742	0	C	T	0.077	1.000000e+05	8.127019e-11
5	.	23234243	1	A	G	0.078	1.000000e+05	8.385705e-11
5	.	23236056	9	A	G	0.087	1.000000e+05	1.438754e-10
5	.	23237855	6	A	G	0.097	1.000000e+05	1.494900e-10
5	.	23240667	1	G	A	0.091	1.000000e+05	1.659649e-10
5	.	23247867	0	C	T	0.090	1.000000e+05	1.291530e-10
5	.	23248404	0	T	G	0.090	1.000000e+05	1.291530e-10
5	.	23249119	7	T	A	0.085	1.000000e+05	9.896161e-11
5	.	23250225	5	G	A	0.082	1.000000e+05	7.390077e-11
5	.	23250267	7	G	T	0.085	1.000000e+05	9.501037e-11
5	.	23251555	2	G	C	0.066	1.000000e+05	3.650304e-16
5	.	23476757	3	A	G	0.093	1.000000e+05	1.777388e-08
5	.	23477144	0	T	G	0.090	1.000000e+05	2.575776e-08
5	.	23477898	0	T	C	0.090	1.000000e+05	2.575776e-08
5	.	23478219	0	C	A	0.090	1.000000e+05	2.575776e-08
5	.	23478682	0	A	G	0.090	1.000000e+05	2.575776e-08
5	.	23480234	0	G	A	0.090	1.000000e+05	2.575776e-08
5	.	23482769	0	T	C	0.090	1.000000e+05	2.575776e-08
5	.	23483523	0	T	C	0.090	1.000000e+05	2.575776e-08
5	.	23485552	0	C	G	0.090	1.000000e+05	2.575776e-08
5	.	23487782	1	A	G	0.091	1.000000e+05	4.119356e-08
5	.	23488187	0	A	G	0.090	1.000000e+05	2.575776e-08
5	.	23488408	0	A	G	0.090	1.000000e+05	2.575776e-08
5	.	23490707	0	T	A	0.090	1.000000e+05	2.575776e-08
5	.	23495798	1	C	T	0.091	1.000000e+05	2.662313e-08
5	.	23497483	1	G	A	0.091	1.000000e+05	2.662313e-08
5	.	23497725	5	T	G	0.096	1.000000e+05	4.141504e-08
5	.	23499486	1	T	A	0.091	1.000000e+05	2.662313e-08
5	.	23499890	0	A	G	0.090	1.000000e+05	2.575776e-08
5	.	23502237	0	G	T	0.090	1.000000e+05	2.575776e-08
5	.	23509638	0	C	T	0.090	1.000000e+05	2.575776e-08
5	.	23511179	0	G	A	0.090	1.000000e+05	2.575776e-08
5	.	23511900	0	T	C	0.090	1.000000e+05	2.575776e-08
5	.	23512971	0	A	G	0.090	1.000000e+05	2.575776e-08
5	.	23513713	2	T	A	0.092	1.000000e+05	2.772013e-08
5	.	23513938	1	A	T	0.091	1.000000e+05	2.662313e-08
5	.	23517572	0	C	T	0.103	1.000000e+05	3.058218e-10
5	.	23530034	0	G	C	0.090	1.000000e+05	2.575776e-08
5	.	23530884	0	C	T	0.090	1.000000e+05	2.575776e-08
5	.	23533427	1	A	G	0.091	1.000000e+05	2.662313e-08
5	.	23534218	1	T	C	0.091	1.000000e+05	2.662313e-08
5	.	23534278	1	C	T	0.104	1.000000e+05	3.830998e-10
5	.	23534338	1	A	T	0.091	1.000000e+05	2.662313e-08
5	.	23534365	0	T	C	0.103	1.000000e+05	3.058218e-10
5	.	23534374	2	T	C	0.105	1.000000e+05	3.580177e-10
5	.	23534375	1	C	A	0.104	1.000000e+05	3.239912e-10
5	.	23534416	1	T	C	0.104	1.000000e+05	3.239912e-10
5	.	23535434	0	T	C	0.115	1.000000e+05	4.173484e-08
5	.	23537510	0	T	G	0.090	1.000000e+05	2.575776e-08
5	.	23539231	1	G	A	0.117	1.000000e+05	4.342072e-08
5	.	23539359	0	A	C	0.115	1.000000e+05	4.173484e-08
5	.	23539378	0	G	A	0.115	1.000000e+05	4.173484e-08
5	.	23539379	0	G	A	0.115	1.000000e+05	4.173484e-08
5	.	23539394	0	A	G	0.115	1.000000e+05	4.173484e-08
5	.	23539489	1	G	T	0.117	1.000000e+05	4.342072e-08
5	.	23539838	1	T	A	0.117	1.000000e+05	3.583994e-08
5	.	23539841	2	G	A	0.118	1.000000e+05	3.886869e-08
5	.	23539850	1	G	A	0.117	1.000000e+05	3.583994e-08
5	.	23539865	1	C	T	0.117	1.000000e+05	3.583994e-08
5	.	23539882	1	C	T	0.117	1.000000e+05	3.583994e-08
5	.	23539886	2	G	T	0.118	1.000000e+05	4.534816e-08
5	.	23539962	4	C	A	0.108	1.000000e+05	8.162641e-10
5	.	23540450	1	C	T	0.104	1.000000e+05	2.046333e-09
5	.	23540487	0	G	C	0.115	1.000000e+05	4.173484e-08
5	.	23540624	0	A	C	0.115	1.000000e+05	4.173484e-08
5	.	23540860	0	A	T	0.115	1.000000e+05	4.173484e-08
5	.	23542640	1	T	G	0.091	1.000000e+05	3.184291e-08
5	.	23542650	0	G	T	0.115	1.000000e+05	4.173484e-08
5	.	23542704	0	C	T	0.115	1.000000e+05	4.173484e-08
5	.	23543157	0	A	T	0.115	1.000000e+05	4.173484e-08
5	.	23543240	3	C	T	0.107	1.000000e+05	9.372572e-09
5	.	23543248	3	C	T	0.107	1.000000e+05	8.419398e-09
5	.	23543577	17	G	T	0.148	1.000000e+05	2.788648e-09
5	.	23543629	3	A	G	0.133	1.000000e+05	1.756676e-08
5	.	23549970	0	A	C	0.090	1.000000e+05	2.575776e-08
5	.	23550844	0	A	G	0.090	1.000000e+05	2.575776e-08
5	.	23560902	1	T	A	0.091	1.000000e+05	2.662313e-08
5	.	23561642	1	T	C	0.130	1.000000e+05	2.289420e-08
5	.	23561740	1	T	G	0.091	1.000000e+05	2.662313e-08
5	.	23562857	2	G	A	0.092	1.000000e+05	3.046883e-08
5	.	23563159	0	A	T	0.090	1.000000e+05	2.575776e-08
5	.	23573558	1	C	T	0.091	1.000000e+05	2.862588e-08
5	.	23574986	1	T	C	0.091	1.000000e+05	2.662313e-08
5	.	23580349	0	T	C	0.090	1.000000e+05	2.575776e-08
5	.	23584464	0	A	T	0.090	1.000000e+05	2.575776e-08
5	.	23587402	0	T	C	0.090	1.000000e+05	2.575776e-08
5	.	23587485	1	C	A	0.091	1.000000e+05	2.679426e-08
5	.	23592871	4	T	C	0.095	1.000000e+05	2.631268e-08
5	.	23593771	1	A	G	0.091	1.000000e+05	2.662313e-08
5	.	23594041	0	A	G	0.090	1.000000e+05	2.575776e-08
5	.	23594990	1	A	T	0.091	1.000000e+05	2.829382e-08
5	.	23595416	0	T	A	0.090	1.000000e+05	2.575776e-08
5	.	23596073	8	G	A	0.100	1.000000e+05	3.516529e-08
5	.	23596377	2	A	G	0.105	1.000000e+05	1.425527e-08
5	.	23596511	1	T	C	0.078	1.000000e+05	3.642097e-10
5	.	23596831	1	G	T	0.130	1.000000e+05	9.852549e-09
5	.	23597263	0	G	T	0.090	1.000000e+05	2.575776e-08
5	.	23597297	0	C	T	0.154	1.000000e+05	3.969126e-08
5	.	23597449	0	C	A	0.115	1.000000e+05	2.959170e-10
5	.	23597588	2	G	A	0.105	1.000000e+05	2.148628e-10
5	.	23597661	0	C	T	0.115	1.000000e+05	2.959170e-10
5	.	23597677	0	A	G	0.115	1.000000e+05	2.959170e-10
5	.	23597778	0	G	C	0.115	1.000000e+05	2.959170e-10
5	.	23597935	0	C	A	0.115	1.000000e+05	2.959170e-10
5	.	23597992	0	A	T	0.115	1.000000e+05	2.959170e-10
5	.	23599632	2	G	T	0.092	1.000000e+05	2.976180e-08
5	.	23599901	1	A	G	0.091	1.000000e+05	2.662313e-08
5	.	23600552	1	T	G	0.091	1.000000e+05	2.662313e-08
5	.	23601755	4	T	C	0.095	1.000000e+05	2.207981e-08
5	.	23601909	3	A	G	0.093	1.000000e+05	1.221856e-08
5	.	23602041	1	G	T	0.091	1.000000e+05	2.662313e-08
5	.	23602679	3	A	C	0.133	1.000000e+05	2.216017e-08
5	.	23602752	0	A	G	0.128	1.000000e+05	1.381978e-08
5	.	23602866	2	G	A	0.092	1.000000e+05	3.038486e-08
5	.	23603463	3	C	T	0.133	1.000000e+05	2.240718e-08
5	.	23603604	2	C	T	0.132	1.000000e+05	1.162813e-08
5	.	23603907	1	A	C	0.130	1.000000e+05	1.775978e-08
5	.	23605283	2	C	A	0.079	1.000000e+05	1.344249e-10
5	.	23605491	0	C	T	0.090	1.000000e+05	2.575776e-08
5	.	23732310	2	T	A	0.132	1.000000e+05	3.522856e-09
5	.	23787026	34	T	A	0.136	1.000000e+05	3.512102e-09
5	.	23835766	11	A	G	0.075	1.000000e+05	3.220969e-08
5	.	24084626	6	T	C	0.097	1.000000e+05	3.852981e-08
5	.	25440300	9	A	G	0.087	1.000000e+05	1.863474e-11
5	.	25450046	3	T	A	0.080	1.000000e+05	2.034145e-09
5	.	25450064	4	A	G	0.081	1.000000e+05	3.719428e-11
5	.	25454491	2	A	G	0.079	1.000000e+05	1.991248e-09
5	.	25455359	8	C	A	0.100	1.000000e+05	1.746590e-08
5	.	25455473	8	G	A	0.086	1.000000e+05	2.152615e-09
5	.	25455518	7	T	A	0.099	1.000000e+05	8.452221e-09
5	.	25455533	18	G	T	0.117	1.000000e+05	1.462915e-08
5	.	25511495	7	G	C	0.099	1.000000e+05	4.092173e-08
5	.	25555345	2	A	C	0.092	1.000000e+05	1.873915e-08
5	.	25558534	5	G	A	0.082	1.000000e+05	2.906174e-09
5	.	25577047	2	A	C	0.079	1.000000e+05	3.909625e-12
5	.	25578813	3	G	A	0.080	1.000000e+05	2.136059e-09
5	.	25581428	5	G	T	0.082	1.000000e+05	5.877521e-12
5	.	25581429	5	C	T	0.082	1.000000e+05	5.877521e-12
