## Supplementary material for "Finding genetic variants in plants without complete genomes": Dataset S1: used_phenotype_values.txt

accession_id	phenotype_value
6136	0.0
6148	0.0
6209	0.0
997	0.0
6189	0.0
6040	0.0
6154	86.5774224929155
6092	0.0
6024	0.0
9421	0.0
5867	0.0
6041	54.3124906282801
6038	22.8416149068323
6034	18.9806415929204
6150	0.0
1002	0.0
6106	0.0
9409	0.0
9453	0.0
6142	0.0
6217	7.2528564331843
6023	0.0
9454	0.0
6268	0.0
6039	34.1128117913832
8376	17.1204122674711
6201	0.0
6021	0.0
6100	0.0
9427	4.6659369943847
8386	23.6055211799587
6177	50.7025292936135
6195	3.63231051665355
8241	0.0
8306	0.0
6193	0.289855072463768
5831	0.0
9476	0.0
6145	0.0
6132	0.0
6125	0.0
9057	0.0
8334	0.0
6151	0.0
6073	0.0
6210	0.0
6086	1.47058823529412
6973	0.0
6108	1.17647058823529
6042	3.00756523081674
6138	0.303030303030303
9391	5.53731367879832
6043	1.05263157894737
6013	1.30718954248366
6198	0.320512820512821
9399	1.88311688311688
9405	0.0
9321	45.2898550724638
6243	7.48804842316293
6111	0.0
9386	80.272716289389
6242	0.0
6220	1.20967741935484
6166	66.3752087156342
8422	0.479616306954437
6180	13.7704769662413
6137	0.0
9058	11.6104868913858
6913	6.73317823908375
6112	0.0
8283	0.555555555555556
6131	0.0
8240	0.0
6098	0.0
9442	0.0
6025	100.0
9455	0.0
8335	0.0
