## Supplementary material for "Finding genetic variants in plants without complete genomes": Dataset S1: used_phenotype_values.txt

accession_id	phenotype_value
6136	17.6163244611316
6148	1.49097356544165
6209	5.08998119795864
997	0.392156862745098
6189	93.1622412061195
6040	28.5568808828303
6154	100.0
6092	22.0163087737345
6024	1.32748538011696
9421	0.0
5867	4.42902652204978
6041	100.0
6038	98.8636363636364
6034	83.0128205128205
6150	0.36231884057971
1002	11.1530172413793
6106	0.0
9409	0.0
9453	0.0
6142	3.72280419016922
6217	81.5814393939394
6023	0.0
9454	0.0
6268	1.09289617486339
6039	100.0
8376	91.6955416955417
6201	27.8302299152024
6021	53.6408036408036
6100	12.734334123132
9427	87.9127329944323
8386	92.5012928934207
6177	68.3912655971479
6195	25.4276143475504
8241	21.155990626083
8306	0.0
6193	36.8993848668645
5831	0.0
9476	0.0
6145	83.9502164502165
6132	29.2307867160685
6125	0.0
9057	0.427350427350427
8334	20.8413565790615
6151	0.0
6073	0.0
6210	0.87719298245614
6086	87.8492391890578
6973	0.0
6108	98.0681712640475
6042	89.393966556563
6138	55.7394218684541
9391	100.0
6043	96.9111508646392
6013	76.7496698736088
6198	57.9875409143702
9399	2.1505376344086
9405	0.311526479750779
9321	92.3433048433048
6243	100.0
6111	0.0
9386	100.0
6242	2.6204523107178
6220	59.7351598173516
6166	98.5964912280702
8422	61.9608800251037
6180	90.6567427844024
6137	0.0
9058	91.2413512413512
6913	76.5704665704666
6112	21.8354499077391
8283	68.7318529423793
6131	0.0
8240	4.00628436763551
6098	0.0
9442	0.0
6025	100.0
9455	0.0
8335	0.0
