## Supplementary material for "Finding genetic variants in plants without complete genomes": Dataset S1: kmers_pass_5percent_threshold_GEMMA_results.txt

chr	rs	ps	n_miss	allele1	allele0	af	l_mle	p_lrt
0	AAAAAAGCTATAAACATAAAACATTGCTAGA_531	0	0	0	1	0.897	1.000000e+05	2.747792e-10
0	AAAAAATAGACCTTCGATGGTGGCTCAGCTT_450	0	0	0	1	0.179	1.000000e+05	2.578375e-10
0	AAAAAATTCAGTTTCAACTCTATAGTTAGAA_1881	0	0	0	1	0.910	1.000000e+05	5.669272e-11
0	AAAAATAGACCTTCGATGGTGGCTCAGCTTC_446	0	0	0	1	0.179	1.000000e+05	2.578375e-10
0	AAAAATTCAGTTTCAACTCTATAGTTAGAAT_1909	0	0	0	1	0.910	1.000000e+05	5.669272e-11
0	AAAACAGAAGTCGTTAAATGTTCCAACCAAT_1962	0	0	0	1	0.897	1.000000e+05	2.493951e-10
0	AAAACATTTTGATACGTTTCTACTAAAACTA_1827	0	0	0	1	0.897	1.000000e+05	4.605914e-10
0	AAAACCCTACCAAACCGGTGAAGGAAATCAA_216	0	0	0	1	0.846	1.000000e+05	6.931347e-11
0	AAAAGTCTTACACTCGTTAATACAAACGCTA_219	0	0	0	1	0.846	1.000000e+05	6.931347e-11
0	AAAATAGACCTTCGATGGTGGCTCAGCTTCG_453	0	0	0	1	0.179	1.000000e+05	2.578375e-10
0	AAAATTCAGTTTCAACTCTATAGTTAGAATA_1925	0	0	0	1	0.910	1.000000e+05	5.669272e-11
0	AAACAGAAGTCGTTAAATGTTCCAACCAATG_1965	0	0	0	1	0.897	1.000000e+05	2.493951e-10
0	AAACAGTCAGCGCCATTGTTCTTGCCTCAAC_74	0	0	0	1	0.833	1.000000e+05	2.205373e-12
0	AAACATTTTGATACGTTTCTACTAAAACTAA_1838	0	0	0	1	0.897	1.000000e+05	4.605914e-10
0	AAACCCTACCAAACCGGTGAAGGAAATCAAC_167	0	0	0	1	0.846	1.000000e+05	6.931347e-11
0	AAACGTGAGCATCAGGGAGGACATTAGATCT_555	0	0	0	1	0.923	1.000000e+05	5.372599e-10
0	AAACGTTACTTGCTCTCAATGGAATGTCTAC_25	0	0	0	1	0.833	1.000000e+05	2.205373e-12
0	AAACTAGACTGGAAAAATAGTTGTAAACGGA_6863	0	0	0	1	0.885	1.000000e+05	8.650342e-10
0	AAAGAAAGGACTAGCGTTTGTATTAACGAGT_161	0	0	0	1	0.846	1.000000e+05	6.931347e-11
0	AAAGAGTGGTTGCGGTAGAAAACCCTACCAA_208	0	0	0	1	0.846	1.000000e+05	6.931347e-11
0	AAAGCAGAGACTTCACACTGTCGTTCTCTTG_202	0	0	0	1	0.846	1.000000e+05	6.931347e-11
0	AAAGCAGTTGAGGCAAGAACAATGGCGCTGA_62	0	0	0	1	0.833	1.000000e+05	2.205373e-12
0	AAAGGACTAGCGTTTGTATTAACGAGTGTAA_214	0	0	0	1	0.846	1.000000e+05	6.931347e-11
0	AAAGTCTTACACTCGTTAATACAAACGCTAG_156	0	0	0	1	0.846	1.000000e+05	6.931347e-11
0	AAATAGACCTTCGATGGTGGCTCAGCTTCGC_451	0	0	0	1	0.179	1.000000e+05	2.578375e-10
0	AAATAGATGACATGTCAAATTCTTATCGGTT_1917	0	0	0	1	0.910	1.000000e+05	5.669272e-11
0	AAATAGGTAGAGAGTAAAAGTATGGGGAGAA_1985	0	0	0	1	0.897	1.000000e+05	2.493951e-10
0	AAATTATTCTAACTATAGAGTTGAAACTGAA_1887	0	0	0	1	0.910	1.000000e+05	5.669272e-11
0	AAATTCAGTTTCAACTCTATAGTTAGAATAA_1928	0	0	0	1	0.910	1.000000e+05	5.669272e-11
0	AACAATGGCGCTGACTGTTTCAAGTCGCTGG_46	0	0	0	1	0.833	1.000000e+05	2.205373e-12
0	AACAATTCTTTTGTGGAAATTATTCTAACTA_1933	0	0	0	1	0.910	1.000000e+05	5.669272e-11
0	AACAGAAGTCGTTAAATGTTCCAACCAATGC_1958	0	0	0	1	0.897	1.000000e+05	2.493951e-10
0	AACAGTCAGCGCCATTGTTCTTGCCTCAACT_32	0	0	0	1	0.833	1.000000e+05	2.205373e-12
0	AACATTTTCAAGAGAACGACAGTGTGAAGTC_164	0	0	0	1	0.846	1.000000e+05	6.931347e-11
0	AACATTTTGATACGTTTCTACTAAAACTAAC_1825	0	0	0	1	0.897	1.000000e+05	4.605914e-10
0	AACCCTACCAAACCGGTGAAGGAAATCAACA_162	0	0	0	1	0.846	1.000000e+05	6.931347e-11
0	AACGACAGTGTGAAGTCTCTGCTTTAGTAAG_218	0	0	0	1	0.846	1.000000e+05	6.931347e-11
0	AACGAGTGTAAGACTTTTCTTGAAAAACCTC_152	0	0	0	1	0.846	1.000000e+05	6.931347e-11
0	AACGTTACTTGCTCTCAATGGAATGTCTACG_2	0	0	0	1	0.833	1.000000e+05	2.205373e-12
0	AACTACATTCTCCCCATACTTTTACTCTCTA_1983	0	0	0	1	0.897	1.000000e+05	2.493951e-10
0	AACTAGACTGGAAAAATAGTTGTAAACGGAA_6864	0	0	0	1	0.885	1.000000e+05	8.650342e-10
0	AACTCTATAGTTAGAATAATTTCCACAAAAG_1895	0	0	0	1	0.910	1.000000e+05	5.669272e-11
0	AACTTTTGCCACTTGTTATTTCGTAGACATT_63	0	0	0	1	0.833	1.000000e+05	2.205373e-12
0	AAGAAAACAGAAGTCGTTAAATGTTCCAACC_1935	0	0	0	1	0.897	1.000000e+05	2.493951e-10
0	AAGAAAAGTCTTACACTCGTTAATACAAACG_222	0	0	0	1	0.846	1.000000e+05	6.931347e-11
0	AAGAAAGGACTAGCGTTTGTATTAACGAGTG_227	0	0	0	1	0.846	1.000000e+05	6.931347e-11
0	AAGAACAATGGCGCTGACTGTTTCAAGTCGC_88	0	0	0	1	0.833	1.000000e+05	2.205373e-12
0	AAGAATCCGTCCAAGAGGTGTAGAGTCATAA_59	0	0	0	1	0.833	1.000000e+05	2.205373e-12
0	AAGAATTTGACATGTCATCTATTTAAAGAAT_1924	0	0	0	1	0.910	1.000000e+05	5.669272e-11
0	AAGAGAACGACAGTGTGAAGTCTCTGCTTTA_220	0	0	0	1	0.846	1.000000e+05	6.931347e-11
0	AAGAGGTGTAGAGTCATAAAATGACATAGGT_12	0	0	0	1	0.833	1.000000e+05	2.205373e-12
0	AAGAGGTGTGGAGTCATAAAATGACATAGGT_114	0	0	0	1	0.167	1.000000e+05	2.205373e-12
0	AAGAGTGGTTGCGGTAGAAAACCCTACCAAA_207	0	0	0	1	0.846	1.000000e+05	6.931347e-11
0	AAGCAGAGACTTCACACTGTCGTTCTCTTGA_215	0	0	0	1	0.846	1.000000e+05	6.931347e-11
0	AAGCAGTTGAGGCAAGAACAATGGCGCTGAC_81	0	0	0	1	0.833	1.000000e+05	2.205373e-12
0	AAGCCCAATAAAAACTACCTAATCCACCTAT_557	0	0	0	1	0.923	1.000000e+05	5.372599e-10
0	AAGCTACATAAGTTGTGGGAAGGAGCTGTGG_335	0	0	0	1	0.179	1.000000e+05	5.392360e-10
0	AAGGACTAGCGTTTGTATTAACGAGTGTAAG_213	0	0	0	1	0.846	1.000000e+05	6.931347e-11
0	AAGGTGGAGTCTCGGACAAGTGAGAAAGTGC_256	0	0	0	1	0.923	1.000000e+05	1.282058e-09
0	AAGTCTTACACTCGTTAATACAAACGCTAGT_221	0	0	0	1	0.846	1.000000e+05	6.931347e-11
0	AATAGACCTTCGATGGTGGCTCAGCTTCGCC_447	0	0	0	1	0.179	1.000000e+05	2.578375e-10
0	AATAGATGACATGTCAAATTCTTATCGGTTA_1927	0	0	0	1	0.910	1.000000e+05	5.669272e-11
0	AATAGGATCGTTGGCTAAGACTTGGGCCGAG_264	0	0	0	1	0.923	1.000000e+05	1.282058e-09
0	AATAGGTAGAGAGTAAAAGTATGGGGAGAAT_1950	0	0	0	1	0.897	1.000000e+05	2.493951e-10
0	AATATGATTCCATACTGATATCTTGTGCGTC_1918	0	0	0	1	0.910	1.000000e+05	5.669272e-11
0	AATATTTTTTACCAACAAATCAGAATAAGTG_1877	0	0	0	1	0.910	1.000000e+05	5.669272e-11
0	AATCCGTCCAAGAGGTGTAGAGTCATAAAAT_55	0	0	0	1	0.833	1.000000e+05	2.205373e-12
0	AATCTGGTTAGTTTTAGTAGAAACGTATCAA_1835	0	0	0	1	0.897	1.000000e+05	4.605914e-10
0	AATGGAATGTCTACGAAATAACAAGTGGCAA_5	0	0	0	1	0.833	1.000000e+05	2.205373e-12
0	AATGGCGCTGACTGTTTCAAGTCGCTGGATC_78	0	0	0	1	0.833	1.000000e+05	2.205373e-12
0	AATGTTCATTTGTTTGCAATAGTTAACACCT_4143	0	0	0	1	0.090	1.000000e+05	5.574532e-10
0	AATTATTCTAACTATAGAGTTGAAACTGAAT_1930	0	0	0	1	0.910	1.000000e+05	5.669272e-11
0	AATTCAGTTTCAACTCTATAGTTAGAATAAT_1902	0	0	0	1	0.910	1.000000e+05	5.669272e-11
0	AATTCTATCACAAATTATTATCAATTCAAAC_1956	0	0	0	1	0.897	1.000000e+05	2.493951e-10
0	AATTCTTTTGTGGAAATTATTCTAACTATAG_1900	0	0	0	1	0.910	1.000000e+05	5.669272e-11
0	AATTGGATTTGCCTAAGGGCTGTCTGCCTCT_1961	0	0	0	1	0.897	1.000000e+05	2.493951e-10
0	AATTTCGTTTTAATCACAAAATATAAACTAT_1879	0	0	0	1	0.910	1.000000e+05	5.669272e-11
0	ACAAATTTATTTATATTAATTAGAGGATATA_121	0	0	0	1	0.833	1.000000e+05	8.698389e-10
0	ACAATCCTAATTTCTATATATTGTACAATCC_321	0	0	0	1	0.769	1.000000e+05	9.417731e-10
0	ACAATGGCGCTGACTGTTTCAAGTCGCTGGA_16	0	0	0	1	0.833	1.000000e+05	2.205373e-12
0	ACAATTCTTTTGTGGAAATTATTCTAACTAT_1929	0	0	0	1	0.910	1.000000e+05	5.669272e-11
0	ACACTCGTTAATACAAACGCTAGTCCTTTCT_160	0	0	0	1	0.846	1.000000e+05	6.931347e-11
0	ACACTGTCGTTCTCTTGAAAATGTTGAAGCT_201	0	0	0	1	0.846	1.000000e+05	6.931347e-11
0	ACAGAGGCAGACAGCCCTTAGGCAAATCCAA_1948	0	0	0	1	0.897	1.000000e+05	2.493951e-10
0	ACAGCCCTTAGGCAAATCCAATTCACTCTCA_1938	0	0	0	1	0.897	1.000000e+05	2.493951e-10
0	ACAGTCAGCGCCATTGTTCTTGCCTCAACTG_86	0	0	0	1	0.833	1.000000e+05	2.205373e-12
0	ACATGAGAGTGAATTGGATTTGCCTAAGGGC_1951	0	0	0	1	0.897	1.000000e+05	2.493951e-10
0	ACATTAGCTTCAACATTTTCAAGAGAACGAC_149	0	0	0	1	0.846	1.000000e+05	6.931347e-11
0	ACATTAGCTTCAACATTTTCAAGAGAATGAC_237	0	0	0	1	0.154	1.000000e+05	6.931347e-11
0	ACATTCTCCCCATACTTTTACTCTCTACCTA_1942	0	0	0	1	0.897	1.000000e+05	2.493951e-10
0	ACATTTTCAAGAGAACGACAGTGTGAAGTCT_148	0	0	0	1	0.846	1.000000e+05	6.931347e-11
0	ACATTTTGATACGTTTCTACTAAAACTAACC_1829	0	0	0	1	0.897	1.000000e+05	4.605914e-10
0	ACCACAGCTCCTTCCCACAACTTATGTAGCT_337	0	0	0	1	0.179	1.000000e+05	5.392360e-10
0	ACCACATGAGAGTGAATTGGATTTGCCTAAG_1975	0	0	0	1	0.897	1.000000e+05	2.493951e-10
0	ACCCTACCAAACCGGTGAAGGAAATCAACAG_212	0	0	0	1	0.846	1.000000e+05	6.931347e-11
0	ACCCTGCTAAGAATCCGTCCAAGAGGTGTAG_34	0	0	0	1	0.833	1.000000e+05	2.205373e-12
0	ACCGATAAGAATTTGACATGTCATCTATTTA_1898	0	0	0	1	0.910	1.000000e+05	5.669272e-11
0	ACCGGTGTCTTGTAACACCCGCGATCCTCAA_255	0	0	0	1	0.923	1.000000e+05	1.282058e-09
0	ACCGGTTTGGTAGGGTTTTCTACCGCAACCA_155	0	0	0	1	0.846	1.000000e+05	6.931347e-11
0	ACCTTCGATGGTGGCTCAGCTTCGCCGAACC_454	0	0	0	1	0.179	1.000000e+05	2.578375e-10
0	ACCTTCTTCTCTCGGCCCAAGTTCTAGCCAA_262	0	0	0	1	0.923	1.000000e+05	1.282058e-09
0	ACGAAATAACAAGTGGCAAAAGTTGCAGCAG_3	0	0	0	1	0.833	1.000000e+05	2.205373e-12
0	ACGACAGTGTGAAGTCTCTGCTTTAGTAAGT_172	0	0	0	1	0.846	1.000000e+05	6.931347e-11
0	ACGAGTGTAAGACTTTTCTTGAAAAACCTCT_205	0	0	0	1	0.846	1.000000e+05	6.931347e-11
0	ACGCACAAGATATCAGTATGGAATCATATTC_1889	0	0	0	1	0.910	1.000000e+05	5.669272e-11
0	ACGGTTGAGCTCGGGGTAGCTAGACGAGTGA_268	0	0	0	1	0.923	1.000000e+05	1.282058e-09
0	ACGTTACTTGCTCTCAATGGAATGTCTACGA_20	0	0	0	1	0.833	1.000000e+05	2.205373e-12
0	ACGTTTCTACTAAAACTAACCAGATTAATCG_1837	0	0	0	1	0.897	1.000000e+05	4.605914e-10
0	ACTAAAGCAGAGACTTCACACTGTCGTTCTC_184	0	0	0	1	0.846	1.000000e+05	6.931347e-11
0	ACTACATTCTCCCCATACTTTTACTCTCTAC_1979	0	0	0	1	0.897	1.000000e+05	2.493951e-10
0	ACTCTACACCTCTTGGACGGATTCTTAGCAG_64	0	0	0	1	0.833	1.000000e+05	2.205373e-12
0	ACTCTATAGTTAGAATAATTTCCACAAAAGA_1894	0	0	0	1	0.910	1.000000e+05	5.669272e-11
0	ACTCTGTTGATTTCCTTCACCGGTTTGGTAG_198	0	0	0	1	0.846	1.000000e+05	6.931347e-11
0	ACTGTCGTTCTCTTGAAAATGTTGAAGCTAA_181	0	0	0	1	0.846	1.000000e+05	6.931347e-11
0	ACTTATTCTGATTTGTTGGTAAAAAATATTA_1916	0	0	0	1	0.910	1.000000e+05	5.669272e-11
0	ACTTCACACTGTCGTTCTCTTGAAAATGTTG_206	0	0	0	1	0.846	1.000000e+05	6.931347e-11
0	ACTTGAAACAGTCAGCGCCATTGTTCTTGCC_8	0	0	0	1	0.833	1.000000e+05	2.205373e-12
0	ACTTGCTCTCAATGGAATGTCTACGAAATAA_72	0	0	0	1	0.833	1.000000e+05	2.205373e-12
0	ACTTGTTATTTCGTAGACATTCCATTGAGAG_89	0	0	0	1	0.833	1.000000e+05	2.205373e-12
0	ACTTTGAGGAAGACTTGCTCAAGGTTTTAAA_1926	0	0	0	1	0.910	1.000000e+05	5.669272e-11
0	ACTTTTACTCTCTACCTATTTCCCCCTATAC_566	0	0	0	1	0.872	1.000000e+05	5.899406e-10
0	ACTTTTGCCACTTGTTATTTCGTAGACATTC_43	0	0	0	1	0.833	1.000000e+05	2.205373e-12
0	AGAAAACAGAAGTCGTTAAATGTTCCAACCA_1988	0	0	0	1	0.897	1.000000e+05	2.493951e-10
0	AGAAAACCCTACCAAACCGGTGAAGGAAATC_210	0	0	0	1	0.846	1.000000e+05	6.931347e-11
0	AGAAAAGTCTTACACTCGTTAATACAAACGC_196	0	0	0	1	0.846	1.000000e+05	6.931347e-11
0	AGAAAGAGTGGTTGCGGTAGAAAACCCTACC_178	0	0	0	1	0.846	1.000000e+05	6.931347e-11
0	AGAAAGCAGTTGAGGCAAGAACAATGGCGCT_11	0	0	0	1	0.833	1.000000e+05	2.205373e-12
0	AGAACAATGGCGCTGACTGTTTCAAGTCGCT_39	0	0	0	1	0.833	1.000000e+05	2.205373e-12
0	AGAACGACAGTGTGAAGTCTCTGCTTTAGTA_203	0	0	0	1	0.846	1.000000e+05	6.931347e-11
0	AGAATCCGTCCAAGAGGTGTAGAGTCATAAA_22	0	0	0	1	0.833	1.000000e+05	2.205373e-12
0	AGACAGCCCTTAGGCAAATCCAATTCACTCT_1960	0	0	0	1	0.897	1.000000e+05	2.493951e-10
0	AGACCTTCGATGGTGGCTCAGCTTCGCCGAA_445	0	0	0	1	0.179	1.000000e+05	2.578375e-10
0	AGACTCCACCTTCTTCTCTCGGCCTAAGTCC_259	0	0	0	1	0.923	1.000000e+05	1.282058e-09
0	AGAGAAAGTGAGAGAGAGAGAGAGAGATAAA_973	0	0	0	1	0.833	1.000000e+05	1.233444e-09
0	AGAGAACGACAGTGTGAAGTCTCTGCTTTAG_234	0	0	0	1	0.846	1.000000e+05	6.931347e-11
0	AGAGACTTCACACTGTCGTTCTCTTGAAAAT_187	0	0	0	1	0.846	1.000000e+05	6.931347e-11
0	AGAGAGTAAAAGTATGGGGAGAATGTAGTTG_1976	0	0	0	1	0.897	1.000000e+05	2.493951e-10
0	AGAGCACCTATGTCATTTTATGACTCCACAC_103	0	0	0	1	0.167	1.000000e+05	2.205373e-12
0	AGAGCACCTATGTCATTTTATGACTCTACAC_53	0	0	0	1	0.833	1.000000e+05	2.205373e-12
0	AGAGGTGTAGAGTCATAAAATGACATAGGTG_29	0	0	0	1	0.833	1.000000e+05	2.205373e-12
0	AGAGGTGTGGAGTCATAAAATGACATAGGTG_96	0	0	0	1	0.167	1.000000e+05	2.205373e-12
0	AGAGTCATAAAATGACATAGGTGCTCTAAAA_51	0	0	0	1	0.833	1.000000e+05	2.205373e-12
0	AGAGTGGTTGCGGTAGAAAACCCTACCAAAC_157	0	0	0	1	0.846	1.000000e+05	6.931347e-11
0	AGATTTATAGTAATACCAAAAGAGGAATATG_2382	0	0	0	1	0.872	1.000000e+05	2.221821e-10
0	AGCACCTATGTCATTTTATGACTCCACACCT_100	0	0	0	1	0.167	1.000000e+05	2.205373e-12
0	AGCACCTATGTCATTTTATGACTCTACACCT_75	0	0	0	1	0.833	1.000000e+05	2.205373e-12
0	AGCACTTTCTCACTTGTCCGAGACTCCACCT_261	0	0	0	1	0.923	1.000000e+05	1.282058e-09
0	AGCAGAGACTTCACACTGTCGTTCTCTTGAA_163	0	0	0	1	0.846	1.000000e+05	6.931347e-11
0	AGCAGTTGAGGCAAGAACAATGGCGCTGACT_24	0	0	0	1	0.833	1.000000e+05	2.205373e-12
0	AGCCCTTAGGCAAATCCAATTCACTCTCATG_1987	0	0	0	1	0.897	1.000000e+05	2.493951e-10
0	AGCGTTTGTATTAACGAGTGTAAGACTTTTC_186	0	0	0	1	0.846	1.000000e+05	6.931347e-11
0	AGGAAATAACAAGTGGCAAAAGTTGCAGCAG_108	0	0	0	1	0.167	1.000000e+05	2.205373e-12
0	AGGACTAGCGTTTGTATTAACGAGTGTAAGA_199	0	0	0	1	0.846	1.000000e+05	6.931347e-11
0	AGGATCGCGGGTGTTACAAGACACCGGTGCC_253	0	0	0	1	0.923	1.000000e+05	1.282058e-09
0	AGGATCGTTGGCTAAGACTTGGGCCGAGAGA_247	0	0	0	1	0.923	1.000000e+05	1.282058e-09
0	AGGCAAGAACAATGGCGCTGACTGTTTCAAG_71	0	0	0	1	0.833	1.000000e+05	2.205373e-12
0	AGGCAGACAGCCCTTAGGCAAATCCAATTCA_1981	0	0	0	1	0.897	1.000000e+05	2.493951e-10
0	AGGGGGAAATAGGTAGAGAGTAAAAGTATGG_568	0	0	0	1	0.872	1.000000e+05	5.899406e-10
0	AGGGTGACAGAGGCAGACAGCCCTTAGGCAA_1953	0	0	0	1	0.897	1.000000e+05	2.493951e-10
0	AGGGTTTTCTACCGCAACCACTCTTTCTGAA_146	0	0	0	1	0.846	1.000000e+05	6.931347e-11
0	AGGTAGAGAGTAAAAGTATGGGGAGAATGTA_1982	0	0	0	1	0.897	1.000000e+05	2.493951e-10
0	AGGTTTTTCAAGAAAAGTCTTACACTCGTTA_165	0	0	0	1	0.846	1.000000e+05	6.931347e-11
0	AGTCTTACACTCGTTAATACAAACGCTAGTC_173	0	0	0	1	0.846	1.000000e+05	6.931347e-11
0	AGTGAATTGGATTTGCCTAAGGGCTGTCTGC_1940	0	0	0	1	0.897	1.000000e+05	2.493951e-10
0	AGTGACGGTTGAGCTCGGGGTAGCTAGACGA_250	0	0	0	1	0.923	1.000000e+05	1.282058e-09
0	AGTGGTTGCGGTAGAAAACCCTACCAAACCG_175	0	0	0	1	0.846	1.000000e+05	6.931347e-11
0	AGTTTCAACTCTATAGTTAGAATAATTTCCA_1896	0	0	0	1	0.910	1.000000e+05	5.669272e-11
0	AGTTTGTATAGGGGGAAATAGGTAGAGAGTA_570	0	0	0	1	0.872	1.000000e+05	5.899406e-10
0	ATAAGAATTTGACATGTCATCTATTTAAAGA_1892	0	0	0	1	0.910	1.000000e+05	5.669272e-11
0	ATACGTTTCTACTAAAACTAACCAGATTAAT_1826	0	0	0	1	0.897	1.000000e+05	4.605914e-10
0	ATACTTTTACTCTCTACCTATTTCCCCCTAT_567	0	0	0	1	0.872	1.000000e+05	5.899406e-10
0	ATAGACCTTCGATGGTGGCTCAGCTTCGCCG_448	0	0	0	1	0.179	1.000000e+05	2.578375e-10
0	ATAGATGACATGTCAAATTCTTATCGGTTAA_1932	0	0	0	1	0.910	1.000000e+05	5.669272e-11
0	ATAGATTTATAGTAATACCAAAAGAGGAATA_2381	0	0	0	1	0.872	1.000000e+05	2.221821e-10
0	ATAGGATCGTTGGCTAAGACTTGGGCCGAGA_267	0	0	0	1	0.923	1.000000e+05	1.282058e-09
0	ATAGGTAGAGAGTAAAAGTATGGGGAGAATG_1952	0	0	0	1	0.897	1.000000e+05	2.493951e-10
0	ATATTCCTCTTTTGGTATTACTATAAATCTA_2380	0	0	0	1	0.872	1.000000e+05	2.221821e-10
0	ATATTTTTTACCAACAAATCAGAATAAGTGA_1903	0	0	0	1	0.910	1.000000e+05	5.669272e-11
0	ATCCAGCGACTTGAAACAGTCAGCGCCATTG_1	0	0	0	1	0.833	1.000000e+05	2.205373e-12
0	ATCCGTCCAAGAGGTGTAGAGTCATAAAATG_44	0	0	0	1	0.833	1.000000e+05	2.205373e-12
0	ATCGTTGGCTAAGACTTGGGCCGAGAGAAGA_274	0	0	0	1	0.923	1.000000e+05	1.282058e-09
0	ATCTAATGTCCTCCCTGATGCTCACGTTTCG_556	0	0	0	1	0.923	1.000000e+05	5.372599e-10
0	ATCTGGTTAGTTTTAGTAGAAACGTATCAAA_1830	0	0	0	1	0.897	1.000000e+05	4.605914e-10
0	ATGAAAGAAAGGACTAGCGTTTGTATTAACG_177	0	0	0	1	0.846	1.000000e+05	6.931347e-11
0	ATGAAGAAAACAGAAGTCGTTAAATGTTCCA_1944	0	0	0	1	0.897	1.000000e+05	2.493951e-10
0	ATGACTCTACACCTCTTGGACGGATTCTTAG_31	0	0	0	1	0.833	1.000000e+05	2.205373e-12
0	ATGAGAGTGAATTGGATTTGCCTAAGGGCTG_1949	0	0	0	1	0.897	1.000000e+05	2.493951e-10
0	ATGCCTAATATTTTTTACCAACAAATCAGAA_1899	0	0	0	1	0.910	1.000000e+05	5.669272e-11
0	ATGGAATGTCTACGAAATAACAAGTGGCAAA_83	0	0	0	1	0.833	1.000000e+05	2.205373e-12
0	ATGGCGCTGACTGTTTCAAGTCGCTGGATCA_33	0	0	0	1	0.833	1.000000e+05	2.205373e-12
0	ATGGCTGATCCAGCGACTTGAAACAGTCAGC_92	0	0	0	1	0.833	1.000000e+05	2.205373e-12
0	ATGTCATTTTATGACTCTACACCTCTTGGAC_60	0	0	0	1	0.833	1.000000e+05	2.205373e-12
0	ATGTCTACGAAATAACAAGTGGCAAAAGTTG_58	0	0	0	1	0.833	1.000000e+05	2.205373e-12
0	ATGTCTAGGAAATAACAAGTGGCAAAAGTTG_94	0	0	0	1	0.167	1.000000e+05	2.205373e-12
0	ATGTTCATTTGTTTGCAATAGTTAACACCTA_4144	0	0	0	1	0.090	1.000000e+05	5.574532e-10
0	ATTAACGAGTGTAAGACTTTTCTTGAAAAAC_183	0	0	0	1	0.846	1.000000e+05	6.931347e-11
0	ATTAGCTTCAACATTTTCAAGAGAACGACAG_193	0	0	0	1	0.846	1.000000e+05	6.931347e-11
0	ATTATAGATTTATAGTAATACCAAAAGAGGA_242	0	0	0	1	0.885	1.000000e+05	6.176355e-13
0	ATTATAGTTTATATTTTGTGATTAAAACGAA_1878	0	0	0	1	0.910	1.000000e+05	5.669272e-11
0	ATTCACTTATTCTGATTTGTTGGTAAAAAAT_1908	0	0	0	1	0.910	1.000000e+05	5.669272e-11
0	ATTCCTCTTTTGGTATTACTATAAATCTATA_2378	0	0	0	1	0.872	1.000000e+05	2.221821e-10
0	ATTCTATCACAAATTATTATCAATTCAAACC_1974	0	0	0	1	0.897	1.000000e+05	2.493951e-10
0	ATTCTCTTGAAAATGTTGAAGCTAATGTGCA_240	0	0	0	1	0.154	1.000000e+05	6.931347e-11
0	ATTCTTTTGTGGAAATTATTCTAACTATAGA_1906	0	0	0	1	0.910	1.000000e+05	5.669272e-11
0	ATTGAGGATCGCGGGTGTTACAAGACACCGG_257	0	0	0	1	0.923	1.000000e+05	1.282058e-09
0	ATTGGATTTGCCTAAGGGCTGTCTGCCTCTG_1959	0	0	0	1	0.897	1.000000e+05	2.493951e-10
0	ATTTATAGTAATACCAAAAGAGGAATATGAA_2379	0	0	0	1	0.872	1.000000e+05	2.221821e-10
0	ATTTCCTTCACCGGTTTGGTAGGGTTTTCTA_194	0	0	0	1	0.846	1.000000e+05	6.931347e-11
0	ATTTCGTAGACATTCCATTGAGAGCAAGTAA_42	0	0	0	1	0.833	1.000000e+05	2.205373e-12
0	ATTTCGTTTTAATCACAAAATATAAACTATA_1920	0	0	0	1	0.910	1.000000e+05	5.669272e-11
0	ATTTGCCTAAGGGCTGTCTGCCTCTGTCACC_1967	0	0	0	1	0.897	1.000000e+05	2.493951e-10
0	ATTTTGATACGTTTCTACTAAAACTAACCAG_1834	0	0	0	1	0.897	1.000000e+05	4.605914e-10
0	CAACTCTATAGTTAGAATAATTTCCACAAAA_1883	0	0	0	1	0.910	1.000000e+05	5.669272e-11
0	CAAGAAAAGTCTTACACTCGTTAATACAAAC_200	0	0	0	1	0.846	1.000000e+05	6.931347e-11
0	CAAGAACAATGGCGCTGACTGTTTCAAGTCG_91	0	0	0	1	0.833	1.000000e+05	2.205373e-12
0	CAAGAGGTGTAGAGTCATAAAATGACATAGG_37	0	0	0	1	0.833	1.000000e+05	2.205373e-12
0	CAAGAGGTGTGGAGTCATAAAATGACATAGG_95	0	0	0	1	0.167	1.000000e+05	2.205373e-12
0	CAATCCTAATTTCTATATATTGTACAATCCC_322	0	0	0	1	0.769	1.000000e+05	9.417731e-10
0	CAATGGAATGTCTACGAAATAACAAGTGGCA_19	0	0	0	1	0.833	1.000000e+05	2.205373e-12
0	CAATTCTTTTGTGGAAATTATTCTAACTATA_1893	0	0	0	1	0.910	1.000000e+05	5.669272e-11
0	CACACTGTCGTTCTCTTGAAAATGTTGAAGC_170	0	0	0	1	0.846	1.000000e+05	6.931347e-11
0	CACATGAGAGTGAATTGGATTTGCCTAAGGG_1943	0	0	0	1	0.897	1.000000e+05	2.493951e-10
0	CACATTAGCTTCAACATTTTCAAGAGAACGA_235	0	0	0	1	0.846	1.000000e+05	6.931347e-11
0	CACATTAGCTTCAACATTTTCAAGAGAATGA_239	0	0	0	1	0.154	1.000000e+05	6.931347e-11
0	CACCGGTGTCTTGTAACACCCGCGATCCTCA_269	0	0	0	1	0.923	1.000000e+05	1.282058e-09
0	CACCGGTTTGGTAGGGTTTTCTACCGCAACC_171	0	0	0	1	0.846	1.000000e+05	6.931347e-11
0	CACCTTCTTCTCTCGGCCCAAGTTCTAGCCA_265	0	0	0	1	0.923	1.000000e+05	1.282058e-09
0	CACTGTCGTTCTCTTGAAAATGTTGAAGCTA_217	0	0	0	1	0.846	1.000000e+05	6.931347e-11
0	CACTTGTCCAAGACTCCACCTTCTTCTCTCG_393	0	0	0	1	0.885	1.000000e+05	7.939041e-10
0	CACTTGTTATTTCGTAGACATTCCATTGAGA_54	0	0	0	1	0.833	1.000000e+05	2.205373e-12
0	CAGAAAGAGTGGTTGCGGTAGAAAACCCTAC_150	0	0	0	1	0.846	1.000000e+05	6.931347e-11
0	CAGAAAGCAGTTGAGGCAAGAACAATGGCGC_38	0	0	0	1	0.833	1.000000e+05	2.205373e-12
0	CAGACAGCCCTTAGGCAAATCCAATTCACTC_1978	0	0	0	1	0.897	1.000000e+05	2.493951e-10
0	CAGAGACTTCACACTGTCGTTCTCTTGAAAA_168	0	0	0	1	0.846	1.000000e+05	6.931347e-11
0	CAGCGACTTGAAACAGTCAGCGCCATTGTTC_82	0	0	0	1	0.833	1.000000e+05	2.205373e-12
0	CAGCGCCATTGTTCTTGCCTCAACTGCTTTC_13	0	0	0	1	0.833	1.000000e+05	2.205373e-12
0	CAGGGTGACAGAGGCAGACAGCCCTTAGGCA_1980	0	0	0	1	0.897	1.000000e+05	2.493951e-10
0	CAGTCAGCGCCATTGTTCTTGCCTCAACTGC_23	0	0	0	1	0.833	1.000000e+05	2.205373e-12
0	CAGTTTCAACTCTATAGTTAGAATAATTTCC_1905	0	0	0	1	0.910	1.000000e+05	5.669272e-11
0	CATACTTTTACTCTCTACCTATTTCCCCCTA_569	0	0	0	1	0.872	1.000000e+05	5.899406e-10
0	CATTAGCTTCAACATTTTCAAGAGAACGACA_153	0	0	0	1	0.846	1.000000e+05	6.931347e-11
0	CATTAGCTTCAACATTTTCAAGAGAATGACA_241	0	0	0	1	0.154	1.000000e+05	6.931347e-11
0	CATTCTCTTGAAAATGTTGAAGCTAATGTGC_238	0	0	0	1	0.154	1.000000e+05	6.931347e-11
0	CATTTTCAAGAGAACGACAGTGTGAAGTCTC_236	0	0	0	1	0.846	1.000000e+05	6.931347e-11
0	CATTTTGATACGTTTCTACTAAAACTAACCA_1832	0	0	0	1	0.897	1.000000e+05	4.605914e-10
0	CCAAGAGGTGTAGAGTCATAAAATGACATAG_70	0	0	0	1	0.833	1.000000e+05	2.205373e-12
0	CCAAGAGGTGTGGAGTCATAAAATGACATAG_113	0	0	0	1	0.167	1.000000e+05	2.205373e-12
0	CCACATGAGAGTGAATTGGATTTGCCTAAGG_1966	0	0	0	1	0.897	1.000000e+05	2.493951e-10
0	CCACTTGTTATTTCGTAGACATTCCATTGAG_65	0	0	0	1	0.833	1.000000e+05	2.205373e-12
0	CCCTAATGAGAATCCCTAAACTCAACAAGAG_683	0	0	0	1	0.077	1.000000e+05	3.865135e-10
0	CCCTACCAAACCGGTGAAGGAAATCAACAGA_158	0	0	0	1	0.846	1.000000e+05	6.931347e-11
0	CCCTGCTAAGAATCCGTCCAAGAGGTGTAGA_47	0	0	0	1	0.833	1.000000e+05	2.205373e-12
0	CCGATAAGAATTTGACATGTCATCTATTTAA_1890	0	0	0	1	0.910	1.000000e+05	5.669272e-11
0	CCGGTTTGGTAGGGTTTTCTACCGCAACCAC_145	0	0	0	1	0.846	1.000000e+05	6.931347e-11
0	CCGTCCAAGAGGTGTAGAGTCATAAAATGAC_90	0	0	0	1	0.833	1.000000e+05	2.205373e-12
0	CCGTTTACAACTATTTTTCCAGTCTAGTTTA_6861	0	0	0	1	0.885	1.000000e+05	8.650342e-10
0	CCTAAGGGCTGTCTGCCTCTGTCACCCTGAA_1973	0	0	0	1	0.897	1.000000e+05	2.493951e-10
0	CCTAATATTTTTTACCAACAAATCAGAATAA_1904	0	0	0	1	0.910	1.000000e+05	5.669272e-11
0	CCTAATTCTATCACAAATTATTATCAATTCA_1941	0	0	0	1	0.897	1.000000e+05	2.493951e-10
0	CCTACCAAACCGGTGAAGGAAATCAACAGAG_191	0	0	0	1	0.846	1.000000e+05	6.931347e-11
0	CCTATTGAGGATCGGGGGCGTTACAAGACAC_252	0	0	0	1	0.923	1.000000e+05	1.282058e-09
0	CCTCTTTTGGTATTACTATAAATCTATAATA_245	0	0	0	1	0.885	1.000000e+05	6.176355e-13
0	CCTGCTAAGAATCCGTCCAAGAGGTGTAGAG_27	0	0	0	1	0.833	1.000000e+05	2.205373e-12
0	CCTTCACCGGTTTGGTAGGGTTTTCTACCGC_159	0	0	0	1	0.846	1.000000e+05	6.931347e-11
0	CCTTCTTCTCTCGGCCCAAGTCTTAGCCAAC_266	0	0	0	1	0.923	1.000000e+05	1.282058e-09
0	CGAAATAACAAGTGGCAAAAGTTGCAGCAGA_15	0	0	0	1	0.833	1.000000e+05	2.205373e-12
0	CGACAGTGTGAAGTCTCTGCTTTAGTAAGTA_166	0	0	0	1	0.846	1.000000e+05	6.931347e-11
0	CGAGTGTAAGACTTTTCTTGAAAAACCTCTC_209	0	0	0	1	0.846	1.000000e+05	6.931347e-11
0	CGATAAGAATTTGACATGTCATCTATTTAAA_1882	0	0	0	1	0.910	1.000000e+05	5.669272e-11
0	CGCCATTGTTCTTGCCTCAACTGCTTTCTGC_45	0	0	0	1	0.833	1.000000e+05	2.205373e-12
0	CGCTGACTGTTTCAAGTCGCTGGATCAGCCA_87	0	0	0	1	0.833	1.000000e+05	2.205373e-12
0	CGGTAGAAAACCCTACCAAACCGGTGAAGGA_169	0	0	0	1	0.846	1.000000e+05	6.931347e-11
0	CGGTTGAGCTCGGGGTAGCTAGACGAGTGAC_271	0	0	0	1	0.923	1.000000e+05	1.282058e-09
0	CGTCACTCGTCTAGCTACCCCGAGCTCAACC_260	0	0	0	1	0.923	1.000000e+05	1.282058e-09
0	CGTCCAAGAGGTGTAGAGTCATAAAATGACA_41	0	0	0	1	0.833	1.000000e+05	2.205373e-12
0	CGTCTAGCTACCCCGAGCTCAACCGTCACTC_251	0	0	0	1	0.923	1.000000e+05	1.282058e-09
0	CGTTACTTGCTCTCAATGGAATGTCTACGAA_10	0	0	0	1	0.833	1.000000e+05	2.205373e-12
0	CGTTCTCTTGAAAATGTTGAAGCTAATGTGC_189	0	0	0	1	0.846	1.000000e+05	6.931347e-11
0	CGTTGGCTAAGACTTGGGCCGAGAGAAGAAG_270	0	0	0	1	0.923	1.000000e+05	1.282058e-09
0	CGTTTTAATCACAAAATATAAACTATAATCA_1913	0	0	0	1	0.910	1.000000e+05	5.669272e-11
0	CTAACTATAGAGTTGAAACTGAATTTTTTAA_1884	0	0	0	1	0.910	1.000000e+05	5.669272e-11
0	CTAAGGGCTGTCTGCCTCTGTCACCCTGAAA_1946	0	0	0	1	0.897	1.000000e+05	2.493951e-10
0	CTAATATTTTTTACCAACAAATCAGAATAAG_1934	0	0	0	1	0.910	1.000000e+05	5.669272e-11
0	CTAATTCTATCACAAATTATTATCAATTCAA_1984	0	0	0	1	0.897	1.000000e+05	2.493951e-10
0	CTACATTCTCCCCATACTTTTACTCTCTACC_1971	0	0	0	1	0.897	1.000000e+05	2.493951e-10
0	CTACGAAATAACAAGTGGCAAAAGTTGCAGC_73	0	0	0	1	0.833	1.000000e+05	2.205373e-12
0	CTAGGAAATAACAAGTGGCAAAAGTTGCAGC_97	0	0	0	1	0.167	1.000000e+05	2.205373e-12
0	CTATTGAGGATCGGGGGCGTTACAAGACACC_273	0	0	0	1	0.923	1.000000e+05	1.282058e-09
0	CTCGTCTAGCTACCCCGAGCTCAACCGTCAC_249	0	0	0	1	0.923	1.000000e+05	1.282058e-09
0	CTCGTTAATACAAACGCTAGTCCTTTCTTTC_211	0	0	0	1	0.846	1.000000e+05	6.931347e-11
0	CTCTATAGTTAGAATAATTTCCACAAAAGAA_1911	0	0	0	1	0.910	1.000000e+05	5.669272e-11
0	CTCTCGGCCCAAGTCTTAGCCAACGATCCTA_254	0	0	0	1	0.923	1.000000e+05	1.282058e-09
0	CTCTTTTGGTATTACTATAAATCTATAATAA_246	0	0	0	1	0.885	1.000000e+05	6.176355e-13
0	CTGATCCAGCGACTTGAAACAGTCAGCGCCA_30	0	0	0	1	0.833	1.000000e+05	2.205373e-12
0	CTGCAACTTTTGCCACTTGTTATTTCCTAGA_99	0	0	0	1	0.167	1.000000e+05	2.205373e-12
0	CTGCAACTTTTGCCACTTGTTATTTCGTAGA_18	0	0	0	1	0.833	1.000000e+05	2.205373e-12
0	CTGGTTTGAATTGATAATAATTTGTGATAGA_1945	0	0	0	1	0.897	1.000000e+05	2.493951e-10
0	CTTCAACATTTTCAAGAGAACGACAGTGTGA_195	0	0	0	1	0.846	1.000000e+05	6.931347e-11
0	CTTCACACTGTCGTTCTCTTGAAAATGTTGA_188	0	0	0	1	0.846	1.000000e+05	6.931347e-11
0	CTTCACCGGTTTGGTAGGGTTTTCTACCGCA_192	0	0	0	1	0.846	1.000000e+05	6.931347e-11
0	CTTCATATTCCTCTTTTGGTATTACTATAAA_6862	0	0	0	1	0.885	1.000000e+05	8.650342e-10
0	CTTCTCTCGGCCCAAGTCTTAGCCAACGATC_272	0	0	0	1	0.923	1.000000e+05	1.282058e-09
0	CTTGCTCTCAATGGAATGTCTACGAAATAAC_14	0	0	0	1	0.833	1.000000e+05	2.205373e-12
0	CTTGTTATTTCGTAGACATTCCATTGAGAGC_66	0	0	0	1	0.833	1.000000e+05	2.205373e-12
0	CTTTAAATAGATGACATGTCAAATTCTTATC_1891	0	0	0	1	0.910	1.000000e+05	5.669272e-11
0	CTTTGAGGAAGACTTGCTCAAGGTTTTAAAC_1922	0	0	0	1	0.910	1.000000e+05	5.669272e-11
0	CTTTTACTCTCTACCTATTTCCCCCTATACA_563	0	0	0	1	0.872	1.000000e+05	5.899406e-10
0	CTTTTGCCACTTGTTATTTCGTAGACATTCC_84	0	0	0	1	0.833	1.000000e+05	2.205373e-12
0	CTTTTGGTATTACTATAAATCTATAATAAAA_244	0	0	0	1	0.885	1.000000e+05	6.176355e-13
0	GAAAACAGAAGTCGTTAAATGTTCCAACCAA_1970	0	0	0	1	0.897	1.000000e+05	2.493951e-10
0	GAAAACCCTACCAAACCGGTGAAGGAAATCA_233	0	0	0	1	0.846	1.000000e+05	6.931347e-11
0	GAAACAGTCAGCGCCATTGTTCTTGCCTCAA_68	0	0	0	1	0.833	1.000000e+05	2.205373e-12
0	GAAACGTGAGCATCAGGGAGGACATTAGATC_558	0	0	0	1	0.923	1.000000e+05	5.372599e-10
0	GAAAGAGTGGTTGCGGTAGAAAACCCTACCA_204	0	0	0	1	0.846	1.000000e+05	6.931347e-11
0	GAAAGGACTAGCGTTTGTATTAACGAGTGTA_182	0	0	0	1	0.846	1.000000e+05	6.931347e-11
0	GAAATTATTCTAACTATAGAGTTGAAACTGA_1885	0	0	0	1	0.910	1.000000e+05	5.669272e-11
0	GAACATTTAACGACTTCTGTTTTCTTCATCC_1939	0	0	0	1	0.897	1.000000e+05	2.493951e-10
0	GAACGACAGTGTGAAGTCTCTGCTTTAGTAA_185	0	0	0	1	0.846	1.000000e+05	6.931347e-11
0	GAAGAAAACAGAAGTCGTTAAATGTTCCAAC_1990	0	0	0	1	0.897	1.000000e+05	2.493951e-10
0	GAATCCGTCCAAGAGGTGTAGAGTCATAAAA_67	0	0	0	1	0.833	1.000000e+05	2.205373e-12
0	GAATGTTCATTTGTTTGCAATAGTTAACACC_4142	0	0	0	1	0.090	1.000000e+05	5.574532e-10
0	GAATTGATAATAATTTGTGATAGAATTAGGA_1954	0	0	0	1	0.897	1.000000e+05	2.493951e-10
0	GAATTGGATTTGCCTAAGGGCTGTCTGCCTC_1936	0	0	0	1	0.897	1.000000e+05	2.493951e-10
0	GACAGAGGCAGACAGCCCTTAGGCAAATCCA_1955	0	0	0	1	0.897	1.000000e+05	2.493951e-10
0	GACAGCCCTTAGGCAAATCCAATTCACTCTC_1964	0	0	0	1	0.897	1.000000e+05	2.493951e-10
0	GACCTTCGATGGTGGCTCAGCTTCGCCGAAC_449	0	0	0	1	0.179	1.000000e+05	2.578375e-10
0	GACTCTACACCTCTTGGACGGATTCTTAGCA_40	0	0	0	1	0.833	1.000000e+05	2.205373e-12
0	GACTCTGTTGATTTCCTTCACCGGTTTGGTA_144	0	0	0	1	0.846	1.000000e+05	6.931347e-11
0	GACTTGAAACAGTCAGCGCCATTGTTCTTGC_21	0	0	0	1	0.833	1.000000e+05	2.205373e-12
0	GACTTTGAGGAAGACTTGCTCAAGGTTTTAA_1915	0	0	0	1	0.910	1.000000e+05	5.669272e-11
0	GAGAGTAAAAGTATGGGGAGAATGTAGTTGA_1957	0	0	0	1	0.897	1.000000e+05	2.493951e-10
0	GAGCACCTATGTCATTTTATGACTCCACACC_112	0	0	0	1	0.167	1.000000e+05	2.205373e-12
0	GAGCACCTATGTCATTTTATGACTCTACACC_7	0	0	0	1	0.833	1.000000e+05	2.205373e-12
0	GAGGAAGACTTGCTCAAGGTTTTAAACAACA_1876	0	0	0	1	0.910	1.000000e+05	5.669272e-11
0	GAGGATCGCGGGTGTTACAAGACACCGGTGC_258	0	0	0	1	0.923	1.000000e+05	1.282058e-09
0	GAGGCAAGAACAATGGCGCTGACTGTTTCAA_28	0	0	0	1	0.833	1.000000e+05	2.205373e-12
0	GAGGTGTAGAGTCATAAAATGACATAGGTGC_50	0	0	0	1	0.833	1.000000e+05	2.205373e-12
0	GAGGTGTGGAGTCATAAAATGACATAGGTGC_104	0	0	0	1	0.167	1.000000e+05	2.205373e-12
0	GAGTGGTTGCGGTAGAAAACCCTACCAAACC_154	0	0	0	1	0.846	1.000000e+05	6.931347e-11
0	GATACGTTTCTACTAAAACTAACCAGATTAA_1833	0	0	0	1	0.897	1.000000e+05	4.605914e-10
0	GATGAAGAAAACAGAAGTCGTTAAATGTTCC_1968	0	0	0	1	0.897	1.000000e+05	2.493951e-10
0	GATTAATCTGGTTAGTTTTAGTAGAAACGTA_1831	0	0	0	1	0.897	1.000000e+05	4.605914e-10
0	GATTATAGTTTATATTTTGTGATTAAAACGA_1921	0	0	0	1	0.910	1.000000e+05	5.669272e-11
0	GATTTATAGTAATACCAAAAGAGGAATATGA_2383	0	0	0	1	0.872	1.000000e+05	2.221821e-10
0	GATTTGCCTAAGGGCTGTCTGCCTCTGTCAC_1963	0	0	0	1	0.897	1.000000e+05	2.493951e-10
0	GCAACTTTTGCCACTTGTTATTTCCTAGACA_106	0	0	0	1	0.167	1.000000e+05	2.205373e-12
0	GCAACTTTTGCCACTTGTTATTTCGTAGACA_36	0	0	0	1	0.833	1.000000e+05	2.205373e-12
0	GCAGAGACTTCACACTGTCGTTCTCTTGAAA_174	0	0	0	1	0.846	1.000000e+05	6.931347e-11
0	GCCACTTGTTATTTCGTAGACATTCCATTGA_49	0	0	0	1	0.833	1.000000e+05	2.205373e-12
0	GCCTAAGGGCTGTCTGCCTCTGTCACCCTGA_1947	0	0	0	1	0.897	1.000000e+05	2.493951e-10
0	GCGCTGACTGTTTCAAGTCGCTGGATCAGCC_76	0	0	0	1	0.833	1.000000e+05	2.205373e-12
0	GCTAAGAATCCGTCCAAGAGGTGTAGAGTCA_52	0	0	0	1	0.833	1.000000e+05	2.205373e-12
0	GCTACATAAGTTGTGGGAAGGAGCTGTGGTA_336	0	0	0	1	0.179	1.000000e+05	5.392360e-10
0	GCTGATCCAGCGACTTGAAACAGTCAGCGCC_80	0	0	0	1	0.833	1.000000e+05	2.205373e-12
0	GGAAATAACAAGTGGCAAAAGTTGCAGCAGA_101	0	0	0	1	0.167	1.000000e+05	2.205373e-12
0	GGACTAGCGTTTGTATTAACGAGTGTAAGAC_224	0	0	0	1	0.846	1.000000e+05	6.931347e-11
0	GGAGTCATAAAATGACATAGGTGCTCTAAAA_107	0	0	0	1	0.167	1.000000e+05	2.205373e-12
0	GGATCGTTGGCTAAGACTTGGGCCGAGAGAA_248	0	0	0	1	0.923	1.000000e+05	1.282058e-09
0	GGATTTGCCTAAGGGCTGTCTGCCTCTGTCA_1986	0	0	0	1	0.897	1.000000e+05	2.493951e-10
0	GGCAGACAGCCCTTAGGCAAATCCAATTCAC_1937	0	0	0	1	0.897	1.000000e+05	2.493951e-10
0	GGGTGACAGAGGCAGACAGCCCTTAGGCAAA_1989	0	0	0	1	0.897	1.000000e+05	2.493951e-10
0	GGTAGAAAACCCTACCAAACCGGTGAAGGAA_147	0	0	0	1	0.846	1.000000e+05	6.931347e-11
0	GGTTTTTCAAGAAAAGTCTTACACTCGTTAA_223	0	0	0	1	0.846	1.000000e+05	6.931347e-11
0	GTAGAAAACCCTACCAAACCGGTGAAGGAAA_232	0	0	0	1	0.846	1.000000e+05	6.931347e-11
0	GTAGAGTCATAAAATGACATAGGTGCTCTAA_79	0	0	0	1	0.833	1.000000e+05	2.205373e-12
0	GTATTAACGAGTGTAAGACTTTTCTTGAAAA_226	0	0	0	1	0.846	1.000000e+05	6.931347e-11
0	GTCTACGAAATAACAAGTGGCAAAAGTTGCA_26	0	0	0	1	0.833	1.000000e+05	2.205373e-12
0	GTCTAGGAAATAACAAGTGGCAAAAGTTGCA_111	0	0	0	1	0.167	1.000000e+05	2.205373e-12
0	GTGAATGTTCATTTGTTTGCAATAGTTAACA_4147	0	0	0	1	0.090	1.000000e+05	5.574532e-10
0	GTGGAAATTATTCTAACTATAGAGTTGAAAC_1886	0	0	0	1	0.910	1.000000e+05	5.669272e-11
0	GTGGAGTCATAAAATGACATAGGTGCTCTAA_98	0	0	0	1	0.167	1.000000e+05	2.205373e-12
0	GTGTTAACTATTGCAAACAAATGAACATTCA_4145	0	0	0	1	0.090	1.000000e+05	5.574532e-10
0	GTTAACTATTGCAAACAAATGAACATTCACA_4146	0	0	0	1	0.090	1.000000e+05	5.574532e-10
0	GTTAATACAAACGCTAGTCCTTTCTTTCATA_180	0	0	0	1	0.846	1.000000e+05	6.931347e-11
0	GTTACTTGCTCTCAATGGAATGTCTACGAAA_61	0	0	0	1	0.833	1.000000e+05	2.205373e-12
0	GTTCTCTTGAAAATGTTGAAGCTAATGTGCA_151	0	0	0	1	0.846	1.000000e+05	6.931347e-11
0	GTTGCGGTAGAAAACCCTACCAAACCGGTGA_179	0	0	0	1	0.846	1.000000e+05	6.931347e-11
0	GTTGTTTAAAACCTTGAGCAAGTCTTCCTCA_1910	0	0	0	1	0.910	1.000000e+05	5.669272e-11
0	GTTTGTATAGGGGGAAATAGGTAGAGAGTAA_572	0	0	0	1	0.872	1.000000e+05	5.899406e-10
0	TAAAAAATTCAGTTTCAACTCTATAGTTAGA_1931	0	0	0	1	0.910	1.000000e+05	5.669272e-11
0	TAACTATAGAGTTGAAACTGAATTTTTTAAA_1919	0	0	0	1	0.910	1.000000e+05	5.669272e-11
0	TAAGAATCCGTCCAAGAGGTGTAGAGTCATA_56	0	0	0	1	0.833	1.000000e+05	2.205373e-12
0	TAAGAATTTGACATGTCATCTATTTAAAGAA_1888	0	0	0	1	0.910	1.000000e+05	5.669272e-11
0	TAATCTGGTTAGTTTTAGTAGAAACGTATCA_1828	0	0	0	1	0.897	1.000000e+05	4.605914e-10
0	TAATTCTATCACAAATTATTATCAATTCAAA_1977	0	0	0	1	0.897	1.000000e+05	2.493951e-10
0	TACACCTCTTGGACGGATTCTTAGCAGGGTA_77	0	0	0	1	0.833	1.000000e+05	2.205373e-12
0	TACGAAATAACAAGTGGCAAAAGTTGCAGCA_85	0	0	0	1	0.833	1.000000e+05	2.205373e-12
0	TACTTGCTCTCAATGGAATGTCTACGAAATA_57	0	0	0	1	0.833	1.000000e+05	2.205373e-12
0	TACTTTTACTCTCTACCTATTTCCCCCTATA_571	0	0	0	1	0.872	1.000000e+05	5.899406e-10
0	TAGACCTTCGATGGTGGCTCAGCTTCGCCGA_452	0	0	0	1	0.179	1.000000e+05	2.578375e-10
0	TAGAGCACCTATGTCATTTTATGACTCCACA_102	0	0	0	1	0.167	1.000000e+05	2.205373e-12
0	TAGAGCACCTATGTCATTTTATGACTCTACA_48	0	0	0	1	0.833	1.000000e+05	2.205373e-12
0	TAGAGTCATAAAATGACATAGGTGCTCTAAA_69	0	0	0	1	0.833	1.000000e+05	2.205373e-12
0	TAGGAAATAACAAGTGGCAAAAGTTGCAGCA_110	0	0	0	1	0.167	1.000000e+05	2.205373e-12
0	TAGGGTTTTCTACCGCAACCACTCTTTCTGA_197	0	0	0	1	0.846	1.000000e+05	6.931347e-11
0	TATGTCATTTTATGACTCCACACCTCTTGGA_109	0	0	0	1	0.167	1.000000e+05	2.205373e-12
0	TATGTCATTTTATGACTCTACACCTCTTGGA_35	0	0	0	1	0.833	1.000000e+05	2.205373e-12
0	TATTAACGAGTGTAAGACTTTTCTTGAAAAA_176	0	0	0	1	0.846	1.000000e+05	6.931347e-11
0	TATTTTTTACCAACAAATCAGAATAAGTGAA_1907	0	0	0	1	0.910	1.000000e+05	5.669272e-11
0	TCAACTCTATAGTTAGAATAATTTCCACAAA_1901	0	0	0	1	0.910	1.000000e+05	5.669272e-11
0	TCAAGAAAAGTCTTACACTCGTTAATACAAA_225	0	0	0	1	0.846	1.000000e+05	6.931347e-11
0	TCATTTTATGACTCTACACCTCTTGGACGGA_9	0	0	0	1	0.833	1.000000e+05	2.205373e-12
0	TCCCTAATGAGAATCCCTAAACTCAACAAGA_682	0	0	0	1	0.077	1.000000e+05	3.865135e-10
0	TCCTCGAGTAGTCATTTAGATTAAACTTCGA_585	0	0	0	1	0.846	1.000000e+05	1.347391e-09
0	TCGTTAATACAAACGCTAGTCCTTTCTTTCA_230	0	0	0	1	0.846	1.000000e+05	6.931347e-11
0	TCGTTGGCTAAGACTTGGGCCGAGAGAAGAA_263	0	0	0	1	0.923	1.000000e+05	1.282058e-09
0	TCTGGTTAGTTTTAGTAGAAACGTATCAAAA_1836	0	0	0	1	0.897	1.000000e+05	4.605914e-10
0	TCTTTTGGTATTACTATAAATCTATAATAAA_243	0	0	0	1	0.885	1.000000e+05	6.176355e-13
0	TGAAACAGTCAGCGCCATTGTTCTTGCCTCA_6	0	0	0	1	0.833	1.000000e+05	2.205373e-12
0	TGAAGAAAACAGAAGTCGTTAAATGTTCCAA_1969	0	0	0	1	0.897	1.000000e+05	2.493951e-10
0	TGCTCTCAATGGAATGTCTACGAAATAACAA_17	0	0	0	1	0.833	1.000000e+05	2.205373e-12
0	TGGAATGTCTACGAAATAACAAGTGGCAAAA_4	0	0	0	1	0.833	1.000000e+05	2.205373e-12
0	TGGAGTCATAAAATGACATAGGTGCTCTAAA_105	0	0	0	1	0.167	1.000000e+05	2.205373e-12
0	TGGTTTGAATTGATAATAATTTGTGATAGAA_1972	0	0	0	1	0.897	1.000000e+05	2.493951e-10
0	TGTATTAACGAGTGTAAGACTTTTCTTGAAA_228	0	0	0	1	0.846	1.000000e+05	6.931347e-11
0	TGTGGAAATTATTCTAACTATAGAGTTGAAA_1880	0	0	0	1	0.910	1.000000e+05	5.669272e-11
0	TGTTATTTCGTAGACATTCCATTGAGAGCAA_93	0	0	0	1	0.833	1.000000e+05	2.205373e-12
0	TGTTTAAAACCTTGAGCAAGTCTTCCTCAAA_1914	0	0	0	1	0.910	1.000000e+05	5.669272e-11
0	TTATAGATTTATAGTAATACCAAAAGAGGAA_2377	0	0	0	1	0.872	1.000000e+05	2.221821e-10
0	TTATAGTTTATATTTTGTGATTAAAACGAAA_1923	0	0	0	1	0.910	1.000000e+05	5.669272e-11
0	TTCAACATTTTCAAGAGAACGACAGTGTGAA_190	0	0	0	1	0.846	1.000000e+05	6.931347e-11
0	TTCAACTCTATAGTTAGAATAATTTCCACAA_1912	0	0	0	1	0.910	1.000000e+05	5.669272e-11
0	TTCAAGAAAAGTCTTACACTCGTTAATACAA_231	0	0	0	1	0.846	1.000000e+05	6.931347e-11
0	TTCACCGGTTTGGTAGGGTTTTCTACCGCAA_229	0	0	0	1	0.846	1.000000e+05	6.931347e-11
0	TTGAGGAAGACTTGCTCAAGGTTTTAAACAA_1897	0	0	0	1	0.910	1.000000e+05	5.669272e-11
0	TTGTATAGGGGGAAATAGGTAGAGAGTAAAA_564	0	0	0	1	0.872	1.000000e+05	5.899406e-10
0	TTTACTCTCTACCTATTTCCCCCTATACAAA_565	0	0	0	1	0.872	1.000000e+05	5.899406e-10
