## Supplementary material for "Finding genetic variants in plants without complete genomes": Dataset S1: kmers_pass_10percent_threshold_GEMMA_results.txt

chr	rs	ps	n_miss	allele1	allele0	af	l_mle	p_lrt
0	AAAAAAAAATTGATAAGAAATAGGGTATCAG_1823	0	0	0	1	0.692	1.000000e+05	3.933305e-09
0	AAAAAAAATTGATAAGAAATAGGGTATCAGC_1822	0	0	0	1	0.692	1.000000e+05	3.933305e-09
0	AAAAAAAGTTACATTAGTTTTATAACATAGT_1590	0	0	0	1	0.846	1.000000e+05	3.826645e-09
0	AAAAAAGCTATAAACATAAAACATTGCTAGA_531	0	0	0	1	0.897	1.000000e+05	2.747792e-10
0	AAAAAATAGACCTTCGATGGTGGCTCAGCTT_450	0	0	0	1	0.179	1.000000e+05	2.578375e-10
0	AAAAAATTCAGTTTCAACTCTATAGTTAGAA_1881	0	0	0	1	0.910	1.000000e+05	5.669272e-11
0	AAAAACCCAATAATGTTTATTAAAAAAAAAA_2424	0	0	0	1	0.859	1.000000e+05	2.879897e-09
0	AAAAAGTAAATCAAGAAAAGAGAAGAAGAAG_536	0	0	0	1	0.897	1.000000e+05	2.660058e-09
0	AAAAATAGACCTTCGATGGTGGCTCAGCTTC_446	0	0	0	1	0.179	1.000000e+05	2.578375e-10
0	AAAAATTCAGTTTCAACTCTATAGTTAGAAT_1909	0	0	0	1	0.910	1.000000e+05	5.669272e-11
0	AAAACAGAAGTCGTTAAATGTTCCAACCAAT_1962	0	0	0	1	0.897	1.000000e+05	2.493951e-10
0	AAAACATTTTGATACGTTTCTACTAAAACTA_1827	0	0	0	1	0.897	1.000000e+05	4.605914e-10
0	AAAACCCAATAATGTTTATTAAAAAAAAAAC_2419	0	0	0	1	0.859	1.000000e+05	2.879897e-09
0	AAAACCCTACCAAACCGGTGAAGGAAATCAA_216	0	0	0	1	0.846	1.000000e+05	6.931347e-11
0	AAAACTAATGTAACTTTTTTTCCACCAAAAA_1582	0	0	0	1	0.846	1.000000e+05	3.826645e-09
0	AAAAGCGGTGGCAATGGCTCTACCAACTTAT_408	0	0	0	1	0.231	1.000000e+05	2.200476e-09
0	AAAAGCTGCTGGATCAGATCTGGGTAAGGGA_275	0	0	0	1	0.872	1.000000e+05	1.924834e-09
0	AAAAGGAAAAGCTGCTGGATCAGATCTGGGT_277	0	0	0	1	0.872	1.000000e+05	1.924834e-09
0	AAAAGGTTCGCGAGATCTAAGTCTCACTTCT_1501	0	0	0	1	0.923	1.000000e+05	1.706558e-09
0	AAAAGTAAATCAAGAAAAGAGAAGAAGAAGA_547	0	0	0	1	0.897	1.000000e+05	2.660058e-09
0	AAAAGTCTTACACTCGTTAATACAAACGCTA_219	0	0	0	1	0.846	1.000000e+05	6.931347e-11
0	AAAAGTGTTAAGTCTAGTAAAAGGTTTGGAA_118	0	0	0	1	0.077	1.000000e+05	3.156125e-09
0	AAAATAGACCTTCGATGGTGGCTCAGCTTCG_453	0	0	0	1	0.179	1.000000e+05	2.578375e-10
0	AAAATTCAGTTTCAACTCTATAGTTAGAATA_1925	0	0	0	1	0.910	1.000000e+05	5.669272e-11
0	AAACAGAAGTCGTTAAATGTTCCAACCAATG_1965	0	0	0	1	0.897	1.000000e+05	2.493951e-10
0	AAACAGTCAGCGCCATTGTTCTTGCCTCAAC_74	0	0	0	1	0.833	1.000000e+05	2.205373e-12
0	AAACATTTTGATACGTTTCTACTAAAACTAA_1838	0	0	0	1	0.897	1.000000e+05	4.605914e-10
0	AAACCCAATAATGTTTATTAAAAAAAAAACT_2422	0	0	0	1	0.859	1.000000e+05	2.879897e-09
0	AAACCCTACCAAACCGGTGAAGGAAATCAAC_167	0	0	0	1	0.846	1.000000e+05	6.931347e-11
0	AAACCTCCTCCGTCTTTCGTAAAAGGTTCGC_1502	0	0	0	1	0.923	1.000000e+05	1.706558e-09
0	AAACGTGAGCATCAGGGAGGACATTAGATCT_555	0	0	0	1	0.923	1.000000e+05	5.372599e-10
0	AAACGTTACTTGCTCTCAATGGAATGTCTAC_25	0	0	0	1	0.833	1.000000e+05	2.205373e-12
0	AAACTAATGTAACTTTTTTTCCACCAAAAAA_1585	0	0	0	1	0.846	1.000000e+05	3.826645e-09
0	AAACTAGACTGGAAAAATAGTTGTAAACGGA_6863	0	0	0	1	0.885	1.000000e+05	8.650342e-10
0	AAACTTCTTCATTTTTTCTCACAAGGGTAAA_790	0	0	0	1	0.756	1.000000e+05	3.670323e-09
0	AAAGAAAGGACTAGCGTTTGTATTAACGAGT_161	0	0	0	1	0.846	1.000000e+05	6.931347e-11
0	AAAGAAATCGTCAAAGCCACAGACAATTTCG_1477	0	0	0	1	0.923	1.000000e+05	1.706558e-09
0	AAAGAAGAGTGAAACATCTCTAAATTCTCTT_1538	0	0	0	1	0.077	1.000000e+05	1.706558e-09
0	AAAGAGTGGTTGCGGTAGAAAACCCTACCAA_208	0	0	0	1	0.846	1.000000e+05	6.931347e-11
0	AAAGCAGAGACTTCACACTGTCGTTCTCTTG_202	0	0	0	1	0.846	1.000000e+05	6.931347e-11
0	AAAGCAGTTGAGGCAAGAACAATGGCGCTGA_62	0	0	0	1	0.833	1.000000e+05	2.205373e-12
0	AAAGCCACAGACAATTTCGCCAAATCAAATC_1485	0	0	0	1	0.923	1.000000e+05	1.706558e-09
0	AAAGCGGTGGCAATGGCTCTACCAACTTATA_409	0	0	0	1	0.231	1.000000e+05	2.200476e-09
0	AAAGGAAAAGCTGCTGGATCAGATCTGGGTA_298	0	0	0	1	0.872	1.000000e+05	1.924834e-09
0	AAAGGACTAGCGTTTGTATTAACGAGTGTAA_214	0	0	0	1	0.846	1.000000e+05	6.931347e-11
0	AAAGGTTCGCGAGATCTAAGTCTCACTTCTA_1505	0	0	0	1	0.923	1.000000e+05	1.706558e-09
0	AAAGTAAATCAAGAAAAGAGAAGAAGAAGAA_543	0	0	0	1	0.897	1.000000e+05	2.660058e-09
0	AAAGTCTTACACTCGTTAATACAAACGCTAG_156	0	0	0	1	0.846	1.000000e+05	6.931347e-11
0	AAAGTGTTAAGTCTAGTAAAAGGTTTGGAAT_120	0	0	0	1	0.077	1.000000e+05	3.156125e-09
0	AAATAGACCTTCGATGGTGGCTCAGCTTCGC_451	0	0	0	1	0.179	1.000000e+05	2.578375e-10
0	AAATAGATGACATGTCAAATTCTTATCGGTT_1917	0	0	0	1	0.910	1.000000e+05	5.669272e-11
0	AAATAGGTAGAGAGTAAAAGTATGGGGAGAA_1985	0	0	0	1	0.897	1.000000e+05	2.493951e-10
0	AAATCGTCAAAGCCACAGACAATTTCGCCAA_1497	0	0	0	1	0.923	1.000000e+05	1.706558e-09
0	AAATTATTCTAACTATAGAGTTGAAACTGAA_1887	0	0	0	1	0.910	1.000000e+05	5.669272e-11
0	AAATTCAGTTTCAACTCTATAGTTAGAATAA_1928	0	0	0	1	0.910	1.000000e+05	5.669272e-11
0	AAATTGTCTGTGGCTTTGACGATTTCTTTGC_1530	0	0	0	1	0.923	1.000000e+05	1.706558e-09
0	AACAAGACACTACCATAATAAATAGCTTAAT_2314	0	0	0	1	0.282	1.000000e+05	3.043384e-09
0	AACAATGGCGCTGACTGTTTCAAGTCGCTGG_46	0	0	0	1	0.833	1.000000e+05	2.205373e-12
0	AACAATTCTTTTGTGGAAATTATTCTAACTA_1933	0	0	0	1	0.910	1.000000e+05	5.669272e-11
0	AACAGAAGTCGTTAAATGTTCCAACCAATGC_1958	0	0	0	1	0.897	1.000000e+05	2.493951e-10
0	AACAGTCAGCGCCATTGTTCTTGCCTCAACT_32	0	0	0	1	0.833	1.000000e+05	2.205373e-12
0	AACATTTTCAAGAGAACGACAGTGTGAAGTC_164	0	0	0	1	0.846	1.000000e+05	6.931347e-11
0	AACATTTTGATACGTTTCTACTAAAACTAAC_1825	0	0	0	1	0.897	1.000000e+05	4.605914e-10
0	AACCCAATAATGTTTATTAAAAAAAAAACTC_2421	0	0	0	1	0.859	1.000000e+05	2.879897e-09
0	AACCCTACCAAACCGGTGAAGGAAATCAACA_162	0	0	0	1	0.846	1.000000e+05	6.931347e-11
0	AACCTAAAAGGAAAAGCTGCTGGATCAGATC_300	0	0	0	1	0.872	1.000000e+05	1.924834e-09
0	AACCTCCTCCGTCTTTCGTAAAAGGTTCGCG_1486	0	0	0	1	0.923	1.000000e+05	1.706558e-09
0	AACGACAGTGTGAAGTCTCTGCTTTAGTAAG_218	0	0	0	1	0.846	1.000000e+05	6.931347e-11
0	AACGAGTGTAAGACTTTTCTTGAAAAACCTC_152	0	0	0	1	0.846	1.000000e+05	6.931347e-11
0	AACGTTACTTGCTCTCAATGGAATGTCTACG_2	0	0	0	1	0.833	1.000000e+05	2.205373e-12
0	AACTAAGCGAACAAAACAAGGTTAAAGGAAA_1500	0	0	0	1	0.923	1.000000e+05	1.706558e-09
0	AACTAATGTAACTTTTTTTCCACCAAAAAAA_1593	0	0	0	1	0.846	1.000000e+05	3.826645e-09
0	AACTACATTCTCCCCATACTTTTACTCTCTA_1983	0	0	0	1	0.897	1.000000e+05	2.493951e-10
0	AACTAGACTGGAAAAATAGTTGTAAACGGAA_6864	0	0	0	1	0.885	1.000000e+05	8.650342e-10
0	AACTCCATTACATATATATATATATATATGT_8467	0	0	0	1	0.910	1.000000e+05	2.585297e-09
0	AACTCTATAGTTAGAATAATTTCCACAAAAG_1895	0	0	0	1	0.910	1.000000e+05	5.669272e-11
0	AACTTATTTTTTTTCTATTTTTAATATATCT_1168	0	0	0	1	0.846	1.000000e+05	2.336216e-09
0	AACTTTTGCCACTTGTTATTTCGTAGACATT_63	0	0	0	1	0.833	1.000000e+05	2.205373e-12
0	AAGAAAACAGAAGTCGTTAAATGTTCCAACC_1935	0	0	0	1	0.897	1.000000e+05	2.493951e-10
0	AAGAAAAGTCTTACACTCGTTAATACAAACG_222	0	0	0	1	0.846	1.000000e+05	6.931347e-11
0	AAGAAAGGACTAGCGTTTGTATTAACGAGTG_227	0	0	0	1	0.846	1.000000e+05	6.931347e-11
0	AAGAAATCGTCAAAGCCACAGACAATTTCGC_1508	0	0	0	1	0.923	1.000000e+05	1.706558e-09
0	AAGAACAATGGCGCTGACTGTTTCAAGTCGC_88	0	0	0	1	0.833	1.000000e+05	2.205373e-12
0	AAGAAGAAGAAGAAGAAGCAGATGTGTCCAT_546	0	0	0	1	0.897	1.000000e+05	2.660058e-09
0	AAGAAGAAGAAGAAGCAGATGTGTCCATTAA_542	0	0	0	1	0.897	1.000000e+05	2.660058e-09
0	AAGAAGAAGAAGCAGATGTGTCCATTAAGGC_538	0	0	0	1	0.897	1.000000e+05	2.660058e-09
0	AAGAAGAAGCAGATGTGTCCATTAAGGCTTA_544	0	0	0	1	0.897	1.000000e+05	2.660058e-09
0	AAGAATCCGTCCAAGAGGTGTAGAGTCATAA_59	0	0	0	1	0.833	1.000000e+05	2.205373e-12
0	AAGAATTTGACATGTCATCTATTTAAAGAAT_1924	0	0	0	1	0.910	1.000000e+05	5.669272e-11
0	AAGACCAATCTTTTGTATATTTCTGAATTGG_2451	0	0	0	1	0.872	1.000000e+05	1.495269e-09
0	AAGAGAACGACAGTGTGAAGTCTCTGCTTTA_220	0	0	0	1	0.846	1.000000e+05	6.931347e-11
0	AAGAGGTGTAGAGTCATAAAATGACATAGGT_12	0	0	0	1	0.833	1.000000e+05	2.205373e-12
0	AAGAGGTGTGGAGTCATAAAATGACATAGGT_114	0	0	0	1	0.167	1.000000e+05	2.205373e-12
0	AAGAGTGAAACATCTCTAAATTCTCTTCCAA_1558	0	0	0	1	0.077	1.000000e+05	1.706558e-09
0	AAGAGTGGTTGCGGTAGAAAACCCTACCAAA_207	0	0	0	1	0.846	1.000000e+05	6.931347e-11
0	AAGATAACTTGGTCAATAGCTCTACAATTAT_8463	0	0	0	1	0.910	1.000000e+05	2.585297e-09
0	AAGCAGAGACTTCACACTGTCGTTCTCTTGA_215	0	0	0	1	0.846	1.000000e+05	6.931347e-11
0	AAGCAGTTGAGGCAAGAACAATGGCGCTGAC_81	0	0	0	1	0.833	1.000000e+05	2.205373e-12
0	AAGCCACAGACAATTTCGCCAAATCAAATCT_1498	0	0	0	1	0.923	1.000000e+05	1.706558e-09
0	AAGCCCAATAAAAACTACCTAATCCACCTAT_557	0	0	0	1	0.923	1.000000e+05	5.372599e-10
0	AAGCCTTAATGGACACATCTGCTTCTTCTTC_534	0	0	0	1	0.897	1.000000e+05	2.660058e-09
0	AAGCGAACAAAACAAGGTTAAAGGAAACAAA_1492	0	0	0	1	0.923	1.000000e+05	1.706558e-09
0	AAGCTACATAAGTTGTGGGAAGGAGCTGTGG_335	0	0	0	1	0.179	1.000000e+05	5.392360e-10
0	AAGCTAGACAATACCTATTTGAAACCATACA_1555	0	0	0	1	0.077	1.000000e+05	1.706558e-09
0	AAGGAAAAGCTGCTGGATCAGATCTGGGTAA_286	0	0	0	1	0.872	1.000000e+05	1.924834e-09
0	AAGGACTAGCGTTTGTATTAACGAGTGTAAG_213	0	0	0	1	0.846	1.000000e+05	6.931347e-11
0	AAGGCATTCCTTTACCATTTCAATCAACTGC_1466	0	0	0	1	0.782	1.000000e+05	3.198308e-09
0	AAGGTGGAGTCTCGGACAAGTGAGAAAGTGC_256	0	0	0	1	0.923	1.000000e+05	1.282058e-09
0	AAGGTTCGCGAGATCTAAGTCTCACTTCTAA_1534	0	0	0	1	0.923	1.000000e+05	1.706558e-09
0	AAGTCTTACACTCGTTAATACAAACGCTAGT_221	0	0	0	1	0.846	1.000000e+05	6.931347e-11
0	AAGTGAGACTTAGATCTCGCGAACCTTTTAC_1513	0	0	0	1	0.923	1.000000e+05	1.706558e-09
0	AAGTGTTAAGTCTAGTAAAAGGTTTGGAATT_119	0	0	0	1	0.077	1.000000e+05	3.156125e-09
0	AAGTTGGTAGAGCCATTGCCACCGCTTTTAA_410	0	0	0	1	0.231	1.000000e+05	2.200476e-09
0	AATAATGTTTATTAAAAAAAAAACTCCAAAA_2428	0	0	0	1	0.859	1.000000e+05	2.879897e-09
0	AATACCTATTTGAAACCATACAGAGTCTATA_1553	0	0	0	1	0.077	1.000000e+05	1.706558e-09
0	AATAGACCTTCGATGGTGGCTCAGCTTCGCC_447	0	0	0	1	0.179	1.000000e+05	2.578375e-10
0	AATAGATGACATGTCAAATTCTTATCGGTTA_1927	0	0	0	1	0.910	1.000000e+05	5.669272e-11
0	AATAGGATCGTTGGCTAAGACTTGGGCCGAG_264	0	0	0	1	0.923	1.000000e+05	1.282058e-09
0	AATAGGTAGAGAGTAAAAGTATGGGGAGAAT_1950	0	0	0	1	0.897	1.000000e+05	2.493951e-10
0	AATATGATTCCATACTGATATCTTGTGCGTC_1918	0	0	0	1	0.910	1.000000e+05	5.669272e-11
0	AATATTTTTTACCAACAAATCAGAATAAGTG_1877	0	0	0	1	0.910	1.000000e+05	5.669272e-11
0	AATCCGTCCAAGAGGTGTAGAGTCATAAAAT_55	0	0	0	1	0.833	1.000000e+05	2.205373e-12
0	AATCGCTGGAACCTAAAAGGAAAAGCTGCTG_293	0	0	0	1	0.872	1.000000e+05	1.924834e-09
0	AATCGTCAAAGCCACAGACAATTTCGCCAAA_1479	0	0	0	1	0.923	1.000000e+05	1.706558e-09
0	AATCTGGTTAGTTTTAGTAGAAACGTATCAA_1835	0	0	0	1	0.897	1.000000e+05	4.605914e-10
0	AATCTTTTGTATATTTCTGAATTGGGCTGCA_2452	0	0	0	1	0.872	1.000000e+05	1.495269e-09
0	AATGGAATGTCTACGAAATAACAAGTGGCAA_5	0	0	0	1	0.833	1.000000e+05	2.205373e-12
0	AATGGACACATCTGCTTCTTCTTCTTCTTCT_537	0	0	0	1	0.897	1.000000e+05	2.660058e-09
0	AATGGCGCTGACTGTTTCAAGTCGCTGGATC_78	0	0	0	1	0.833	1.000000e+05	2.205373e-12
0	AATGTAAATGACCATTCATTATTCACGACGG_360	0	0	0	1	0.141	1.000000e+05	2.871934e-09
0	AATGTAACTTTTTTTCCACCAAAAAAAAATT_1591	0	0	0	1	0.846	1.000000e+05	3.826645e-09
0	AATGTTCATTTGTTTGCAATAGTTAACACCT_4143	0	0	0	1	0.090	1.000000e+05	5.574532e-10
0	AATTATTCTAACTATAGAGTTGAAACTGAAT_1930	0	0	0	1	0.910	1.000000e+05	5.669272e-11
0	AATTCAGAAATATACAAAAGATTGGTCTTAC_2449	0	0	0	1	0.872	1.000000e+05	1.495269e-09
0	AATTCAGTTTCAACTCTATAGTTAGAATAAT_1902	0	0	0	1	0.910	1.000000e+05	5.669272e-11
0	AATTCTATCACAAATTATTATCAATTCAAAC_1956	0	0	0	1	0.897	1.000000e+05	2.493951e-10
0	AATTCTTTTGTGGAAATTATTCTAACTATAG_1900	0	0	0	1	0.910	1.000000e+05	5.669272e-11
0	AATTGGATTTGCCTAAGGGCTGTCTGCCTCT_1961	0	0	0	1	0.897	1.000000e+05	2.493951e-10
0	AATTGTCTGTGGCTTTGACGATTTCTTTGCC_1518	0	0	0	1	0.923	1.000000e+05	1.706558e-09
0	AATTTCGTTTTAATCACAAAATATAAACTAT_1879	0	0	0	1	0.910	1.000000e+05	5.669272e-11
0	AATTTTGGAAGAGAATTTAGAGATGTTTCAC_1556	0	0	0	1	0.077	1.000000e+05	1.706558e-09
0	ACAAAGAAGAGTGAAACATCTCTAAATTCTC_1544	0	0	0	1	0.077	1.000000e+05	1.706558e-09
0	ACAAATTTATTTATATTAATTAGAGGATATA_121	0	0	0	1	0.833	1.000000e+05	8.698389e-10
0	ACAACTAAGCGAACAAAACAAGGTTAAAGGA_1496	0	0	0	1	0.923	1.000000e+05	1.706558e-09
0	ACAATACCTATTTGAAACCATACAGAGTCTA_1554	0	0	0	1	0.077	1.000000e+05	1.706558e-09
0	ACAATCCTAATTTCTATATATTGTACAATCC_321	0	0	0	1	0.769	1.000000e+05	9.417731e-10
0	ACAATGGCGCTGACTGTTTCAAGTCGCTGGA_16	0	0	0	1	0.833	1.000000e+05	2.205373e-12
0	ACAATTCTTTTGTGGAAATTATTCTAACTAT_1929	0	0	0	1	0.910	1.000000e+05	5.669272e-11
0	ACACTCGTTAATACAAACGCTAGTCCTTTCT_160	0	0	0	1	0.846	1.000000e+05	6.931347e-11
0	ACACTGTCGTTCTCTTGAAAATGTTGAAGCT_201	0	0	0	1	0.846	1.000000e+05	6.931347e-11
0	ACAGACAATTTCGCCAAATCAAATCTCCTAG_1499	0	0	0	1	0.923	1.000000e+05	1.706558e-09
0	ACAGAGGCAGACAGCCCTTAGGCAAATCCAA_1948	0	0	0	1	0.897	1.000000e+05	2.493951e-10
0	ACAGCCCTTAGGCAAATCCAATTCACTCTCA_1938	0	0	0	1	0.897	1.000000e+05	2.493951e-10
0	ACAGTCAGCGCCATTGTTCTTGCCTCAACTG_86	0	0	0	1	0.833	1.000000e+05	2.205373e-12
0	ACATGAGAGTGAATTGGATTTGCCTAAGGGC_1951	0	0	0	1	0.897	1.000000e+05	2.493951e-10
0	ACATTAGCTTCAACATTTTCAAGAGAACGAC_149	0	0	0	1	0.846	1.000000e+05	6.931347e-11
0	ACATTAGCTTCAACATTTTCAAGAGAATGAC_237	0	0	0	1	0.154	1.000000e+05	6.931347e-11
0	ACATTCAAAAACAAACATAAGTTATGTTGCC_533	0	0	0	1	0.731	1.000000e+05	2.452215e-09
0	ACATTCTCCCCATACTTTTACTCTCTACCTA_1942	0	0	0	1	0.897	1.000000e+05	2.493951e-10
0	ACATTTTCAAGAGAACGACAGTGTGAAGTCT_148	0	0	0	1	0.846	1.000000e+05	6.931347e-11
0	ACATTTTGATACGTTTCTACTAAAACTAACC_1829	0	0	0	1	0.897	1.000000e+05	4.605914e-10
0	ACCACAGCTCCTTCCCACAACTTATGTAGCT_337	0	0	0	1	0.179	1.000000e+05	5.392360e-10
0	ACCACATGAGAGTGAATTGGATTTGCCTAAG_1975	0	0	0	1	0.897	1.000000e+05	2.493951e-10
0	ACCCAATAATGTTTATTAAAAAAAAAACTCC_2420	0	0	0	1	0.859	1.000000e+05	2.879897e-09
0	ACCCTACCAAACCGGTGAAGGAAATCAACAG_212	0	0	0	1	0.846	1.000000e+05	6.931347e-11
0	ACCCTGCTAAGAATCCGTCCAAGAGGTGTAG_34	0	0	0	1	0.833	1.000000e+05	2.205373e-12
0	ACCCTGTTATTAGAGTCTATTTTTTGTTAAC_2432	0	0	0	1	0.885	1.000000e+05	2.117814e-09
0	ACCGATAAGAATTTGACATGTCATCTATTTA_1898	0	0	0	1	0.910	1.000000e+05	5.669272e-11
0	ACCGGCAAAGAAATCGTCAAAGCCACAGACA_1489	0	0	0	1	0.923	1.000000e+05	1.706558e-09
0	ACCGGTGTCTTGTAACACCCGCGATCCTCAA_255	0	0	0	1	0.923	1.000000e+05	1.282058e-09
0	ACCGGTTTGGTAGGGTTTTCTACCGCAACCA_155	0	0	0	1	0.846	1.000000e+05	6.931347e-11
0	ACCTAAAAGGAAAAGCTGCTGGATCAGATCT_282	0	0	0	1	0.872	1.000000e+05	1.924834e-09
0	ACCTATTTGAAACCATACAGAGTCTATAAGA_1537	0	0	0	1	0.077	1.000000e+05	1.706558e-09
0	ACCTCCTCCGTCTTTCGTAAAAGGTTCGCGA_1532	0	0	0	1	0.923	1.000000e+05	1.706558e-09
0	ACCTTCGATGGTGGCTCAGCTTCGCCGAACC_454	0	0	0	1	0.179	1.000000e+05	2.578375e-10
0	ACCTTCTTCTCTCGGCCCAAGTTCTAGCCAA_262	0	0	0	1	0.923	1.000000e+05	1.282058e-09
0	ACGAAATAACAAGTGGCAAAAGTTGCAGCAG_3	0	0	0	1	0.833	1.000000e+05	2.205373e-12
0	ACGACAGTGTGAAGTCTCTGCTTTAGTAAGT_172	0	0	0	1	0.846	1.000000e+05	6.931347e-11
0	ACGAGTGTAAGACTTTTCTTGAAAAACCTCT_205	0	0	0	1	0.846	1.000000e+05	6.931347e-11
0	ACGCACAAGATATCAGTATGGAATCATATTC_1889	0	0	0	1	0.910	1.000000e+05	5.669272e-11
0	ACGGTTGAGCTCGGGGTAGCTAGACGAGTGA_268	0	0	0	1	0.923	1.000000e+05	1.282058e-09
0	ACGTTACTTGCTCTCAATGGAATGTCTACGA_20	0	0	0	1	0.833	1.000000e+05	2.205373e-12
0	ACGTTTCTACTAAAACTAACCAGATTAATCG_1837	0	0	0	1	0.897	1.000000e+05	4.605914e-10
0	ACTAAAGCAGAGACTTCACACTGTCGTTCTC_184	0	0	0	1	0.846	1.000000e+05	6.931347e-11
0	ACTAAGCGAACAAAACAAGGTTAAAGGAAAC_1491	0	0	0	1	0.923	1.000000e+05	1.706558e-09
0	ACTAATGTAACTTTTTTTCCACCAAAAAAAA_1589	0	0	0	1	0.846	1.000000e+05	3.826645e-09
0	ACTACATTCTCCCCATACTTTTACTCTCTAC_1979	0	0	0	1	0.897	1.000000e+05	2.493951e-10
0	ACTCCATTACATATATATATATATATATGTA_8462	0	0	0	1	0.910	1.000000e+05	2.585297e-09
0	ACTCTACACCTCTTGGACGGATTCTTAGCAG_64	0	0	0	1	0.833	1.000000e+05	2.205373e-12
0	ACTCTATAGTTAGAATAATTTCCACAAAAGA_1894	0	0	0	1	0.910	1.000000e+05	5.669272e-11
0	ACTCTGTATGGTTTCAAATAGGTATTGTCTA_1548	0	0	0	1	0.077	1.000000e+05	1.706558e-09
0	ACTCTGTTGATTTCCTTCACCGGTTTGGTAG_198	0	0	0	1	0.846	1.000000e+05	6.931347e-11
0	ACTGTCGTTCTCTTGAAAATGTTGAAGCTAA_181	0	0	0	1	0.846	1.000000e+05	6.931347e-11
0	ACTTAATTCTCATACCTCTCTCTCTCTCTCT_2414	0	0	0	1	0.692	1.000000e+05	2.463986e-09
0	ACTTATTCTGATTTGTTGGTAAAAAATATTA_1916	0	0	0	1	0.910	1.000000e+05	5.669272e-11
0	ACTTCACACTGTCGTTCTCTTGAAAATGTTG_206	0	0	0	1	0.846	1.000000e+05	6.931347e-11
0	ACTTGAAACAGTCAGCGCCATTGTTCTTGCC_8	0	0	0	1	0.833	1.000000e+05	2.205373e-12
0	ACTTGCTCTCAATGGAATGTCTACGAAATAA_72	0	0	0	1	0.833	1.000000e+05	2.205373e-12
0	ACTTGTTATTTCGTAGACATTCCATTGAGAG_89	0	0	0	1	0.833	1.000000e+05	2.205373e-12
0	ACTTTGAGGAAGACTTGCTCAAGGTTTTAAA_1926	0	0	0	1	0.910	1.000000e+05	5.669272e-11
0	ACTTTTACTCTCTACCTATTTCCCCCTATAC_566	0	0	0	1	0.872	1.000000e+05	5.899406e-10
0	ACTTTTGCCACTTGTTATTTCGTAGACATTC_43	0	0	0	1	0.833	1.000000e+05	2.205373e-12
0	AGAAAACAGAAGTCGTTAAATGTTCCAACCA_1988	0	0	0	1	0.897	1.000000e+05	2.493951e-10
0	AGAAAACCCTACCAAACCGGTGAAGGAAATC_210	0	0	0	1	0.846	1.000000e+05	6.931347e-11
0	AGAAAAGTCTTACACTCGTTAATACAAACGC_196	0	0	0	1	0.846	1.000000e+05	6.931347e-11
0	AGAAAGAGTGGTTGCGGTAGAAAACCCTACC_178	0	0	0	1	0.846	1.000000e+05	6.931347e-11
0	AGAAAGCAGTTGAGGCAAGAACAATGGCGCT_11	0	0	0	1	0.833	1.000000e+05	2.205373e-12
0	AGAAATCGTCAAAGCCACAGACAATTTCGCC_1520	0	0	0	1	0.923	1.000000e+05	1.706558e-09
0	AGAACAATGGCGCTGACTGTTTCAAGTCGCT_39	0	0	0	1	0.833	1.000000e+05	2.205373e-12
0	AGAACGACAGTGTGAAGTCTCTGCTTTAGTA_203	0	0	0	1	0.846	1.000000e+05	6.931347e-11
0	AGAAGAAGAAGAAGCAGATGTGTCCATTAAG_539	0	0	0	1	0.897	1.000000e+05	2.660058e-09
0	AGAAGAAGAAGCAGATGTGTCCATTAAGGCT_535	0	0	0	1	0.897	1.000000e+05	2.660058e-09
0	AGAAGAAGCAGATGTGTCCATTAAGGCTTAT_545	0	0	0	1	0.897	1.000000e+05	2.660058e-09
0	AGAAGAGTGAAACATCTCTAAATTCTCTTCC_1550	0	0	0	1	0.077	1.000000e+05	1.706558e-09
0	AGAATCCGTCCAAGAGGTGTAGAGTCATAAA_22	0	0	0	1	0.833	1.000000e+05	2.205373e-12
0	AGACAATACCTATTTGAAACCATACAGAGTC_1540	0	0	0	1	0.077	1.000000e+05	1.706558e-09
0	AGACAATTTCGCCAAATCAAATCTCCTAGGC_1483	0	0	0	1	0.923	1.000000e+05	1.706558e-09
0	AGACAGCCCTTAGGCAAATCCAATTCACTCT_1960	0	0	0	1	0.897	1.000000e+05	2.493951e-10
0	AGACCTTCGATGGTGGCTCAGCTTCGCCGAA_445	0	0	0	1	0.179	1.000000e+05	2.578375e-10
0	AGACTCCACCTTCTTCTCTCGGCCTAAGTCC_259	0	0	0	1	0.923	1.000000e+05	1.282058e-09
0	AGACTCTGTATGGTTTCAAATAGGTATTGTC_1552	0	0	0	1	0.077	1.000000e+05	1.706558e-09
0	AGACTTAGATCTCGCGAACCTTTTACGAAAG_1512	0	0	0	1	0.923	1.000000e+05	1.706558e-09
0	AGAGAAAGTGAGAGAGAGAGAGAGAGATAAA_973	0	0	0	1	0.833	1.000000e+05	1.233444e-09
0	AGAGAACGACAGTGTGAAGTCTCTGCTTTAG_234	0	0	0	1	0.846	1.000000e+05	6.931347e-11
0	AGAGAATTTAGAGATGTTTCACTCTTCTTTG_1545	0	0	0	1	0.077	1.000000e+05	1.706558e-09
0	AGAGACTTCACACTGTCGTTCTCTTGAAAAT_187	0	0	0	1	0.846	1.000000e+05	6.931347e-11
0	AGAGAGTAAAAGTATGGGGAGAATGTAGTTG_1976	0	0	0	1	0.897	1.000000e+05	2.493951e-10
0	AGAGAGTAGTGGTAAGCGAAAGACTCCGAAA_795	0	0	0	1	0.077	1.000000e+05	2.761878e-09
0	AGAGCACCTATGTCATTTTATGACTCCACAC_103	0	0	0	1	0.167	1.000000e+05	2.205373e-12
0	AGAGCACCTATGTCATTTTATGACTCTACAC_53	0	0	0	1	0.833	1.000000e+05	2.205373e-12
0	AGAGCTTTAGAAGTGAGACTTAGATCTCGCG_1515	0	0	0	1	0.923	1.000000e+05	1.706558e-09
0	AGAGGTGTAGAGTCATAAAATGACATAGGTG_29	0	0	0	1	0.833	1.000000e+05	2.205373e-12
0	AGAGGTGTGGAGTCATAAAATGACATAGGTG_96	0	0	0	1	0.167	1.000000e+05	2.205373e-12
0	AGAGTAGTGGTAAGCGAAAGACTCCGAAATC_793	0	0	0	1	0.077	1.000000e+05	2.761878e-09
0	AGAGTCATAAAATGACATAGGTGCTCTAAAA_51	0	0	0	1	0.833	1.000000e+05	2.205373e-12
0	AGAGTGGTTGCGGTAGAAAACCCTACCAAAC_157	0	0	0	1	0.846	1.000000e+05	6.931347e-11
0	AGATAACTTGGTCAATAGCTCTACAATTATC_8466	0	0	0	1	0.910	1.000000e+05	2.585297e-09
0	AGATGATCCATCTGACTGGTGAAACGAATAG_3584	0	0	0	1	0.885	1.000000e+05	2.801965e-09
0	AGATTTATAGTAATACCAAAAGAGGAATATG_2382	0	0	0	1	0.872	1.000000e+05	2.221821e-10
0	AGCACCTATGTCATTTTATGACTCCACACCT_100	0	0	0	1	0.167	1.000000e+05	2.205373e-12
0	AGCACCTATGTCATTTTATGACTCTACACCT_75	0	0	0	1	0.833	1.000000e+05	2.205373e-12
0	AGCACTTTCTCACTTGTCCGAGACTCCACCT_261	0	0	0	1	0.923	1.000000e+05	1.282058e-09
0	AGCAGAGACTTCACACTGTCGTTCTCTTGAA_163	0	0	0	1	0.846	1.000000e+05	6.931347e-11
0	AGCAGCTTTTCCTTTTAGGTTCCAGCGATTG_299	0	0	0	1	0.872	1.000000e+05	1.924834e-09
0	AGCAGTTGAGGCAAGAACAATGGCGCTGACT_24	0	0	0	1	0.833	1.000000e+05	2.205373e-12
0	AGCAGTTGATTGAAATGGTAAAGGAATGCCT_1469	0	0	0	1	0.782	1.000000e+05	3.198308e-09
0	AGCCACAGACAATTTCGCCAAATCAAATCTC_1510	0	0	0	1	0.923	1.000000e+05	1.706558e-09
0	AGCCCTTAGGCAAATCCAATTCACTCTCATG_1987	0	0	0	1	0.897	1.000000e+05	2.493951e-10
0	AGCGAACAAAACAAGGTTAAAGGAAACAAAT_1535	0	0	0	1	0.923	1.000000e+05	1.706558e-09
0	AGCGTTTGTATTAACGAGTGTAAGACTTTTC_186	0	0	0	1	0.846	1.000000e+05	6.931347e-11
0	AGCTAGACAATACCTATTTGAAACCATACAG_1543	0	0	0	1	0.077	1.000000e+05	1.706558e-09
0	AGCTTTAGAAGTGAGACTTAGATCTCGCGAA_1525	0	0	0	1	0.923	1.000000e+05	1.706558e-09
0	AGCTTTTCCTTTTAGGTTCCAGCGATTGGAT_294	0	0	0	1	0.872	1.000000e+05	1.924834e-09
0	AGGAAAAGCTGCTGGATCAGATCTGGGTAAG_285	0	0	0	1	0.872	1.000000e+05	1.924834e-09
0	AGGAAATAACAAGTGGCAAAAGTTGCAGCAG_108	0	0	0	1	0.167	1.000000e+05	2.205373e-12
0	AGGACTAGCGTTTGTATTAACGAGTGTAAGA_199	0	0	0	1	0.846	1.000000e+05	6.931347e-11
0	AGGAGATTTGATTTGGCGAAATTGTCTGTGG_1516	0	0	0	1	0.923	1.000000e+05	1.706558e-09
0	AGGATCGCGGGTGTTACAAGACACCGGTGCC_253	0	0	0	1	0.923	1.000000e+05	1.282058e-09
0	AGGATCGTTGGCTAAGACTTGGGCCGAGAGA_247	0	0	0	1	0.923	1.000000e+05	1.282058e-09
0	AGGCAAGAACAATGGCGCTGACTGTTTCAAG_71	0	0	0	1	0.833	1.000000e+05	2.205373e-12
0	AGGCAGACAGCCCTTAGGCAAATCCAATTCA_1981	0	0	0	1	0.897	1.000000e+05	2.493951e-10
0	AGGGAGAGAGTAGTGGTAAGCGAAAGACTCC_797	0	0	0	1	0.077	1.000000e+05	2.761878e-09
0	AGGGGGAAATAGGTAGAGAGTAAAAGTATGG_568	0	0	0	1	0.872	1.000000e+05	5.899406e-10
0	AGGGTGACAGAGGCAGACAGCCCTTAGGCAA_1953	0	0	0	1	0.897	1.000000e+05	2.493951e-10
0	AGGGTTTTCTACCGCAACCACTCTTTCTGAA_146	0	0	0	1	0.846	1.000000e+05	6.931347e-11
0	AGGTAGAGAGTAAAAGTATGGGGAGAATGTA_1982	0	0	0	1	0.897	1.000000e+05	2.493951e-10
0	AGGTTCGCGAGATCTAAGTCTCACTTCTAAA_1514	0	0	0	1	0.923	1.000000e+05	1.706558e-09
0	AGGTTTTTCAAGAAAAGTCTTACACTCGTTA_165	0	0	0	1	0.846	1.000000e+05	6.931347e-11
0	AGTAAGACCAATCTTTTGTATATTTCTGAAT_2447	0	0	0	1	0.872	1.000000e+05	1.495269e-09
0	AGTAGTGGTAAGCGAAAGACTCCGAAATCGA_801	0	0	0	1	0.077	1.000000e+05	2.761878e-09
0	AGTATGCGAGTTCCCCTTTGTTTACTCTATA_342	0	0	0	1	0.859	1.000000e+05	3.450579e-09
0	AGTCTGTTAACAAAAAATAGACTCTAATAAC_2434	0	0	0	1	0.885	1.000000e+05	2.117814e-09
0	AGTCTTACACTCGTTAATACAAACGCTAGTC_173	0	0	0	1	0.846	1.000000e+05	6.931347e-11
0	AGTGAAACATCTCTAAATTCTCTTCCAAAAT_1551	0	0	0	1	0.077	1.000000e+05	1.706558e-09
0	AGTGAATTGGATTTGCCTAAGGGCTGTCTGC_1940	0	0	0	1	0.897	1.000000e+05	2.493951e-10
0	AGTGACGGTTGAGCTCGGGGTAGCTAGACGA_250	0	0	0	1	0.923	1.000000e+05	1.282058e-09
0	AGTGAGACTTAGATCTCGCGAACCTTTTACG_1478	0	0	0	1	0.923	1.000000e+05	1.706558e-09
0	AGTGGTTGCGGTAGAAAACCCTACCAAACCG_175	0	0	0	1	0.846	1.000000e+05	6.931347e-11
0	AGTTGATTGAAATGGTAAAGGAATGCCTTAA_1465	0	0	0	1	0.782	1.000000e+05	3.198308e-09
0	AGTTGGTAGAGCCATTGCCACCGCTTTTAAG_411	0	0	0	1	0.231	1.000000e+05	2.200476e-09
0	AGTTTCAACTCTATAGTTAGAATAATTTCCA_1896	0	0	0	1	0.910	1.000000e+05	5.669272e-11
0	AGTTTGTATAGGGGGAAATAGGTAGAGAGTA_570	0	0	0	1	0.872	1.000000e+05	5.899406e-10
0	ATAAAACTAATGTAACTTTTTTTCCACCAAA_1587	0	0	0	1	0.846	1.000000e+05	3.826645e-09
0	ATAAGAATTTGACATGTCATCTATTTAAAGA_1892	0	0	0	1	0.910	1.000000e+05	5.669272e-11
0	ATAATACTAAGCATGAAAATAATTAAAAACA_1596	0	0	0	1	0.846	1.000000e+05	3.826645e-09
0	ATAATGTTTATTAAAAAAAAAACTCCAAAAC_2423	0	0	0	1	0.859	1.000000e+05	2.879897e-09
0	ATACCTATTTGAAACCATACAGAGTCTATAA_1546	0	0	0	1	0.077	1.000000e+05	1.706558e-09
0	ATACGTTTCTACTAAAACTAACCAGATTAAT_1826	0	0	0	1	0.897	1.000000e+05	4.605914e-10
0	ATACTTTTACTCTCTACCTATTTCCCCCTAT_567	0	0	0	1	0.872	1.000000e+05	5.899406e-10
0	ATAGACCTTCGATGGTGGCTCAGCTTCGCCG_448	0	0	0	1	0.179	1.000000e+05	2.578375e-10
0	ATAGACTCTGTATGGTTTCAAATAGGTATTG_1547	0	0	0	1	0.077	1.000000e+05	1.706558e-09
0	ATAGAGTAAACAAAGGGGAACTCGCATACTG_340	0	0	0	1	0.859	1.000000e+05	3.450579e-09
0	ATAGATGACATGTCAAATTCTTATCGGTTAA_1932	0	0	0	1	0.910	1.000000e+05	5.669272e-11
0	ATAGATTTATAGTAATACCAAAAGAGGAATA_2381	0	0	0	1	0.872	1.000000e+05	2.221821e-10
0	ATAGGATCGTTGGCTAAGACTTGGGCCGAGA_267	0	0	0	1	0.923	1.000000e+05	1.282058e-09
0	ATAGGTAGAGAGTAAAAGTATGGGGAGAATG_1952	0	0	0	1	0.897	1.000000e+05	2.493951e-10
0	ATATTCCTCTTTTGGTATTACTATAAATCTA_2380	0	0	0	1	0.872	1.000000e+05	2.221821e-10
0	ATATTTTTTACCAACAAATCAGAATAAGTGA_1903	0	0	0	1	0.910	1.000000e+05	5.669272e-11
0	ATCCAGCAGCTTTTCCTTTTAGGTTCCAGCG_276	0	0	0	1	0.872	1.000000e+05	1.924834e-09
0	ATCCAGCGACTTGAAACAGTCAGCGCCATTG_1	0	0	0	1	0.833	1.000000e+05	2.205373e-12
0	ATCCGTCCAAGAGGTGTAGAGTCATAAAATG_44	0	0	0	1	0.833	1.000000e+05	2.205373e-12
0	ATCGCTGGAACCTAAAAGGAAAAGCTGCTGG_301	0	0	0	1	0.872	1.000000e+05	1.924834e-09
0	ATCGTCAAAGCCACAGACAATTTCGCCAAAT_1507	0	0	0	1	0.923	1.000000e+05	1.706558e-09
0	ATCGTTGGCTAAGACTTGGGCCGAGAGAAGA_274	0	0	0	1	0.923	1.000000e+05	1.282058e-09
0	ATCTAATGTCCTCCCTGATGCTCACGTTTCG_556	0	0	0	1	0.923	1.000000e+05	5.372599e-10
0	ATCTGATCCAGCAGCTTTTCCTTTTAGGTTC_303	0	0	0	1	0.872	1.000000e+05	1.924834e-09
0	ATCTGGTTAGTTTTAGTAGAAACGTATCAAA_1830	0	0	0	1	0.897	1.000000e+05	4.605914e-10
0	ATGAAAGAAAGGACTAGCGTTTGTATTAACG_177	0	0	0	1	0.846	1.000000e+05	6.931347e-11
0	ATGAAGAAAACAGAAGTCGTTAAATGTTCCA_1944	0	0	0	1	0.897	1.000000e+05	2.493951e-10
0	ATGACTCTACACCTCTTGGACGGATTCTTAG_31	0	0	0	1	0.833	1.000000e+05	2.205373e-12
0	ATGAGAGTGAATTGGATTTGCCTAAGGGCTG_1949	0	0	0	1	0.897	1.000000e+05	2.493951e-10
0	ATGCCTAATATTTTTTACCAACAAATCAGAA_1899	0	0	0	1	0.910	1.000000e+05	5.669272e-11
0	ATGGAATGTCTACGAAATAACAAGTGGCAAA_83	0	0	0	1	0.833	1.000000e+05	2.205373e-12
0	ATGGCGCTGACTGTTTCAAGTCGCTGGATCA_33	0	0	0	1	0.833	1.000000e+05	2.205373e-12
0	ATGGCTGATCCAGCGACTTGAAACAGTCAGC_92	0	0	0	1	0.833	1.000000e+05	2.205373e-12
0	ATGTAAATGACCATTCATTATTCACGACGGA_359	0	0	0	1	0.141	1.000000e+05	2.871934e-09
0	ATGTCATTTTATGACTCTACACCTCTTGGAC_60	0	0	0	1	0.833	1.000000e+05	2.205373e-12
0	ATGTCTACGAAATAACAAGTGGCAAAAGTTG_58	0	0	0	1	0.833	1.000000e+05	2.205373e-12
0	ATGTCTAGGAAATAACAAGTGGCAAAAGTTG_94	0	0	0	1	0.167	1.000000e+05	2.205373e-12
0	ATGTTATAAAACTAATGTAACTTTTTTTCCA_1586	0	0	0	1	0.846	1.000000e+05	3.826645e-09
0	ATGTTCATTTGTTTGCAATAGTTAACACCTA_4144	0	0	0	1	0.090	1.000000e+05	5.574532e-10
0	ATTAACGAGTGTAAGACTTTTCTTGAAAAAC_183	0	0	0	1	0.846	1.000000e+05	6.931347e-11
0	ATTAGCTTCAACATTTTCAAGAGAACGACAG_193	0	0	0	1	0.846	1.000000e+05	6.931347e-11
0	ATTATAGATTTATAGTAATACCAAAAGAGGA_242	0	0	0	1	0.885	1.000000e+05	6.176355e-13
0	ATTATAGTTTATATTTTGTGATTAAAACGAA_1878	0	0	0	1	0.910	1.000000e+05	5.669272e-11
0	ATTCACTTATTCTGATTTGTTGGTAAAAAAT_1908	0	0	0	1	0.910	1.000000e+05	5.669272e-11
0	ATTCCTCTTTTGGTATTACTATAAATCTATA_2378	0	0	0	1	0.872	1.000000e+05	2.221821e-10
0	ATTCTATCACAAATTATTATCAATTCAAACC_1974	0	0	0	1	0.897	1.000000e+05	2.493951e-10
0	ATTCTCTTGAAAATGTTGAAGCTAATGTGCA_240	0	0	0	1	0.154	1.000000e+05	6.931347e-11
0	ATTCTGTTACCATCGTCAACAGCCGTTAACA_139	0	0	0	1	0.756	1.000000e+05	1.600677e-09
0	ATTCTTTTGTGGAAATTATTCTAACTATAGA_1906	0	0	0	1	0.910	1.000000e+05	5.669272e-11
0	ATTGAGGATCGCGGGTGTTACAAGACACCGG_257	0	0	0	1	0.923	1.000000e+05	1.282058e-09
0	ATTGGATTTGCCTAAGGGCTGTCTGCCTCTG_1959	0	0	0	1	0.897	1.000000e+05	2.493951e-10
0	ATTGTCTGTGGCTTTGACGATTTCTTTGCCG_1511	0	0	0	1	0.923	1.000000e+05	1.706558e-09
0	ATTTATAGTAATACCAAAAGAGGAATATGAA_2379	0	0	0	1	0.872	1.000000e+05	2.221821e-10
0	ATTTCCTTCACCGGTTTGGTAGGGTTTTCTA_194	0	0	0	1	0.846	1.000000e+05	6.931347e-11
0	ATTTCGGAGTCTTTCGCTTACCACTACTCTC_794	0	0	0	1	0.077	1.000000e+05	2.761878e-09
0	ATTTCGTAGACATTCCATTGAGAGCAAGTAA_42	0	0	0	1	0.833	1.000000e+05	2.205373e-12
0	ATTTCGTTTTAATCACAAAATATAAACTATA_1920	0	0	0	1	0.910	1.000000e+05	5.669272e-11
0	ATTTGATTTGGCGAAATTGTCTGTGGCTTTG_1519	0	0	0	1	0.923	1.000000e+05	1.706558e-09
0	ATTTGCCTAAGGGCTGTCTGCCTCTGTCACC_1967	0	0	0	1	0.897	1.000000e+05	2.493951e-10
0	ATTTTGATACGTTTCTACTAAAACTAACCAG_1834	0	0	0	1	0.897	1.000000e+05	4.605914e-10
0	ATTTTTTTTTGGTGGAAAAAAAGTTACATTA_1597	0	0	0	1	0.846	1.000000e+05	3.826645e-09
0	CAAACCTCCTCCGTCTTTCGTAAAAGGTTCG_1495	0	0	0	1	0.923	1.000000e+05	1.706558e-09
0	CAAAGAAATCGTCAAAGCCACAGACAATTTC_1522	0	0	0	1	0.923	1.000000e+05	1.706558e-09
0	CAACAAGACACTACCATAATAAATAGCTTAA_2313	0	0	0	1	0.282	1.000000e+05	3.043384e-09
0	CAACTAAGCGAACAAAACAAGGTTAAAGGAA_1528	0	0	0	1	0.923	1.000000e+05	1.706558e-09
0	CAACTCCATTACATATATATATATATATATG_8460	0	0	0	1	0.910	1.000000e+05	2.585297e-09
0	CAACTCTATAGTTAGAATAATTTCCACAAAA_1883	0	0	0	1	0.910	1.000000e+05	5.669272e-11
0	CAAGAAAAGTCTTACACTCGTTAATACAAAC_200	0	0	0	1	0.846	1.000000e+05	6.931347e-11
0	CAAGAACAATGGCGCTGACTGTTTCAAGTCG_91	0	0	0	1	0.833	1.000000e+05	2.205373e-12
0	CAAGAGGTGTAGAGTCATAAAATGACATAGG_37	0	0	0	1	0.833	1.000000e+05	2.205373e-12
0	CAAGAGGTGTGGAGTCATAAAATGACATAGG_95	0	0	0	1	0.167	1.000000e+05	2.205373e-12
0	CAATAATGTTTATTAAAAAAAAAACTCCAAA_2426	0	0	0	1	0.859	1.000000e+05	2.879897e-09
0	CAATCCTAATTTCTATATATTGTACAATCCC_322	0	0	0	1	0.769	1.000000e+05	9.417731e-10
0	CAATCTTTTGTATATTTCTGAATTGGGCTGC_2450	0	0	0	1	0.872	1.000000e+05	1.495269e-09
0	CAATGGAATGTCTACGAAATAACAAGTGGCA_19	0	0	0	1	0.833	1.000000e+05	2.205373e-12
0	CAATTCAGAAATATACAAAAGATTGGTCTTA_2445	0	0	0	1	0.872	1.000000e+05	1.495269e-09
0	CAATTCTTTTGTGGAAATTATTCTAACTATA_1893	0	0	0	1	0.910	1.000000e+05	5.669272e-11
0	CACACTGTCGTTCTCTTGAAAATGTTGAAGC_170	0	0	0	1	0.846	1.000000e+05	6.931347e-11
0	CACAGACAATTTCGCCAAATCAAATCTCCTA_1503	0	0	0	1	0.923	1.000000e+05	1.706558e-09
0	CACATGAGAGTGAATTGGATTTGCCTAAGGG_1943	0	0	0	1	0.897	1.000000e+05	2.493951e-10
0	CACATTAGCTTCAACATTTTCAAGAGAACGA_235	0	0	0	1	0.846	1.000000e+05	6.931347e-11
0	CACATTAGCTTCAACATTTTCAAGAGAATGA_239	0	0	0	1	0.154	1.000000e+05	6.931347e-11
0	CACCGGCAAAGAAATCGTCAAAGCCACAGAC_1476	0	0	0	1	0.923	1.000000e+05	1.706558e-09
0	CACCGGTGTCTTGTAACACCCGCGATCCTCA_269	0	0	0	1	0.923	1.000000e+05	1.282058e-09
0	CACCGGTTTGGTAGGGTTTTCTACCGCAACC_171	0	0	0	1	0.846	1.000000e+05	6.931347e-11
0	CACCTTCTTCTCTCGGCCCAAGTTCTAGCCA_265	0	0	0	1	0.923	1.000000e+05	1.282058e-09
0	CACTGTCGTTCTCTTGAAAATGTTGAAGCTA_217	0	0	0	1	0.846	1.000000e+05	6.931347e-11
0	CACTTGTCCAAGACTCCACCTTCTTCTCTCG_393	0	0	0	1	0.885	1.000000e+05	7.939041e-10
0	CACTTGTTATTTCGTAGACATTCCATTGAGA_54	0	0	0	1	0.833	1.000000e+05	2.205373e-12
0	CAGAAAGAGTGGTTGCGGTAGAAAACCCTAC_150	0	0	0	1	0.846	1.000000e+05	6.931347e-11
0	CAGAAAGCAGTTGAGGCAAGAACAATGGCGC_38	0	0	0	1	0.833	1.000000e+05	2.205373e-12
0	CAGACAATTTCGCCAAATCAAATCTCCTAGG_1488	0	0	0	1	0.923	1.000000e+05	1.706558e-09
0	CAGACAGCCCTTAGGCAAATCCAATTCACTC_1978	0	0	0	1	0.897	1.000000e+05	2.493951e-10
0	CAGAGACTTCACACTGTCGTTCTCTTGAAAA_168	0	0	0	1	0.846	1.000000e+05	6.931347e-11
0	CAGAGCTTTAGAAGTGAGACTTAGATCTCGC_1524	0	0	0	1	0.923	1.000000e+05	1.706558e-09
0	CAGATCTGATCCAGCAGCTTTTCCTTTTAGG_281	0	0	0	1	0.872	1.000000e+05	1.924834e-09
0	CAGATGATCCATCTGACTGGTGAAACGAATA_3583	0	0	0	1	0.885	1.000000e+05	2.801965e-09
0	CAGCCCAATTCAGAAATATACAAAAGATTGG_2448	0	0	0	1	0.872	1.000000e+05	1.495269e-09
0	CAGCGACTTGAAACAGTCAGCGCCATTGTTC_82	0	0	0	1	0.833	1.000000e+05	2.205373e-12
0	CAGCGCCATTGTTCTTGCCTCAACTGCTTTC_13	0	0	0	1	0.833	1.000000e+05	2.205373e-12
0	CAGCTTTTCCTTTTAGGTTCCAGCGATTGGA_290	0	0	0	1	0.872	1.000000e+05	1.924834e-09
0	CAGGGTGACAGAGGCAGACAGCCCTTAGGCA_1980	0	0	0	1	0.897	1.000000e+05	2.493951e-10
0	CAGTCAGCGCCATTGTTCTTGCCTCAACTGC_23	0	0	0	1	0.833	1.000000e+05	2.205373e-12
0	CAGTTGATTGAAATGGTAAAGGAATGCCTTA_1467	0	0	0	1	0.782	1.000000e+05	3.198308e-09
0	CAGTTTCAACTCTATAGTTAGAATAATTTCC_1905	0	0	0	1	0.910	1.000000e+05	5.669272e-11
0	CATACTTTTACTCTCTACCTATTTCCCCCTA_569	0	0	0	1	0.872	1.000000e+05	5.899406e-10
0	CATTACATATATATATATATATATGTAAACA_8459	0	0	0	1	0.910	1.000000e+05	2.585297e-09
0	CATTAGCTTCAACATTTTCAAGAGAACGACA_153	0	0	0	1	0.846	1.000000e+05	6.931347e-11
0	CATTAGCTTCAACATTTTCAAGAGAATGACA_241	0	0	0	1	0.154	1.000000e+05	6.931347e-11
0	CATTCAAAAACAAACATAAGTTATGTTGCCA_532	0	0	0	1	0.731	1.000000e+05	2.452215e-09
0	CATTCTCTTGAAAATGTTGAAGCTAATGTGC_238	0	0	0	1	0.154	1.000000e+05	6.931347e-11
0	CATTTTCAAGAGAACGACAGTGTGAAGTCTC_236	0	0	0	1	0.846	1.000000e+05	6.931347e-11
0	CATTTTGATACGTTTCTACTAAAACTAACCA_1832	0	0	0	1	0.897	1.000000e+05	4.605914e-10
0	CCAAAATTGTGGTGTGTAAATTTCCAAGGAA_667	0	0	0	1	0.859	1.000000e+05	3.972270e-09
0	CCAAGAGGTGTAGAGTCATAAAATGACATAG_70	0	0	0	1	0.833	1.000000e+05	2.205373e-12
0	CCAAGAGGTGTGGAGTCATAAAATGACATAG_113	0	0	0	1	0.167	1.000000e+05	2.205373e-12
0	CCAATAATGTTTATTAAAAAAAAAACTCCAA_2427	0	0	0	1	0.859	1.000000e+05	2.879897e-09
0	CCAATCGCTGGAACCTAAAAGGAAAAGCTGC_297	0	0	0	1	0.872	1.000000e+05	1.924834e-09
0	CCACATGAGAGTGAATTGGATTTGCCTAAGG_1966	0	0	0	1	0.897	1.000000e+05	2.493951e-10
0	CCACTTGTTATTTCGTAGACATTCCATTGAG_65	0	0	0	1	0.833	1.000000e+05	2.205373e-12
0	CCAGATCTGATCCAGCAGCTTTTCCTTTTAG_302	0	0	0	1	0.872	1.000000e+05	1.924834e-09
0	CCATTACATATATATATATATATATGTAAAC_8465	0	0	0	1	0.910	1.000000e+05	2.585297e-09
0	CCCAATAATGTTTATTAAAAAAAAAACTCCA_2425	0	0	0	1	0.859	1.000000e+05	2.879897e-09
0	CCCAGATCTGATCCAGCAGCTTTTCCTTTTA_278	0	0	0	1	0.872	1.000000e+05	1.924834e-09
0	CCCTAATGAGAATCCCTAAACTCAACAAGAG_683	0	0	0	1	0.077	1.000000e+05	3.865135e-10
0	CCCTACCAAACCGGTGAAGGAAATCAACAGA_158	0	0	0	1	0.846	1.000000e+05	6.931347e-11
0	CCCTGCTAAGAATCCGTCCAAGAGGTGTAGA_47	0	0	0	1	0.833	1.000000e+05	2.205373e-12
0	CCCTGTTATTAGAGTCTATTTTTTGTTAACA_2431	0	0	0	1	0.885	1.000000e+05	2.117814e-09
0	CCCTTACCCAGATCTGATCCAGCAGCTTTTC_291	0	0	0	1	0.872	1.000000e+05	1.924834e-09
0	CCGATAAGAATTTGACATGTCATCTATTTAA_1890	0	0	0	1	0.910	1.000000e+05	5.669272e-11
0	CCGGCAAAGAAATCGTCAAAGCCACAGACAA_1526	0	0	0	1	0.923	1.000000e+05	1.706558e-09
0	CCGGTTTGGTAGGGTTTTCTACCGCAACCAC_145	0	0	0	1	0.846	1.000000e+05	6.931347e-11
0	CCGTCCAAGAGGTGTAGAGTCATAAAATGAC_90	0	0	0	1	0.833	1.000000e+05	2.205373e-12
0	CCGTTTACAACTATTTTTCCAGTCTAGTTTA_6861	0	0	0	1	0.885	1.000000e+05	8.650342e-10
0	CCTAAGGGCTGTCTGCCTCTGTCACCCTGAA_1973	0	0	0	1	0.897	1.000000e+05	2.493951e-10
0	CCTAATATTTTTTACCAACAAATCAGAATAA_1904	0	0	0	1	0.910	1.000000e+05	5.669272e-11
0	CCTAATTCTATCACAAATTATTATCAATTCA_1941	0	0	0	1	0.897	1.000000e+05	2.493951e-10
0	CCTACCAAACCGGTGAAGGAAATCAACAGAG_191	0	0	0	1	0.846	1.000000e+05	6.931347e-11
0	CCTATCCAATCGCTGGAACCTAAAAGGAAAA_284	0	0	0	1	0.872	1.000000e+05	1.924834e-09
0	CCTATTGAGGATCGGGGGCGTTACAAGACAC_252	0	0	0	1	0.923	1.000000e+05	1.282058e-09
0	CCTATTTGAAACCATACAGAGTCTATAAGAA_1541	0	0	0	1	0.077	1.000000e+05	1.706558e-09
0	CCTCCTCCGTCTTTCGTAAAAGGTTCGCGAG_1494	0	0	0	1	0.923	1.000000e+05	1.706558e-09
0	CCTCTTTTGGTATTACTATAAATCTATAATA_245	0	0	0	1	0.885	1.000000e+05	6.176355e-13
0	CCTGCTAAGAATCCGTCCAAGAGGTGTAGAG_27	0	0	0	1	0.833	1.000000e+05	2.205373e-12
0	CCTGTTATTAGAGTCTATTTTTTGTTAACAG_2435	0	0	0	1	0.885	1.000000e+05	2.117814e-09
0	CCTTAATGGACACATCTGCTTCTTCTTCTTC_541	0	0	0	1	0.897	1.000000e+05	2.660058e-09
0	CCTTACCCAGATCTGATCCAGCAGCTTTTCC_304	0	0	0	1	0.872	1.000000e+05	1.924834e-09
0	CCTTCACCGGTTTGGTAGGGTTTTCTACCGC_159	0	0	0	1	0.846	1.000000e+05	6.931347e-11
0	CCTTCTTCTCTCGGCCCAAGTCTTAGCCAAC_266	0	0	0	1	0.923	1.000000e+05	1.282058e-09
0	CCTTTAACCTTGTTTTGTTCGCTTAGTTGTC_1487	0	0	0	1	0.923	1.000000e+05	1.706558e-09
0	CGAAATAACAAGTGGCAAAAGTTGCAGCAGA_15	0	0	0	1	0.833	1.000000e+05	2.205373e-12
0	CGACAGTGTGAAGTCTCTGCTTTAGTAAGTA_166	0	0	0	1	0.846	1.000000e+05	6.931347e-11
0	CGAGTGTAAGACTTTTCTTGAAAAACCTCTC_209	0	0	0	1	0.846	1.000000e+05	6.931347e-11
0	CGATAAGAATTTGACATGTCATCTATTTAAA_1882	0	0	0	1	0.910	1.000000e+05	5.669272e-11
0	CGATTTCGGAGTCTTTCGCTTACCACTACTC_800	0	0	0	1	0.077	1.000000e+05	2.761878e-09
0	CGCCATTGTTCTTGCCTCAACTGCTTTCTGC_45	0	0	0	1	0.833	1.000000e+05	2.205373e-12
0	CGCTGACTGTTTCAAGTCGCTGGATCAGCCA_87	0	0	0	1	0.833	1.000000e+05	2.205373e-12
0	CGGAATCATTTTTATGTTCAATTTTATTTAA_562	0	0	0	1	0.897	1.000000e+05	2.937859e-09
0	CGGAGTCTTTCGCTTACCACTACTCTCTCCC_798	0	0	0	1	0.077	1.000000e+05	2.761878e-09
0	CGGTAGAAAACCCTACCAAACCGGTGAAGGA_169	0	0	0	1	0.846	1.000000e+05	6.931347e-11
0	CGGTTGAGCTCGGGGTAGCTAGACGAGTGAC_271	0	0	0	1	0.923	1.000000e+05	1.282058e-09
0	CGTCAAAGCCACAGACAATTTCGCCAAATCA_1531	0	0	0	1	0.923	1.000000e+05	1.706558e-09
0	CGTCACTCGTCTAGCTACCCCGAGCTCAACC_260	0	0	0	1	0.923	1.000000e+05	1.282058e-09
0	CGTCCAAGAGGTGTAGAGTCATAAAATGACA_41	0	0	0	1	0.833	1.000000e+05	2.205373e-12
0	CGTCTAGCTACCCCGAGCTCAACCGTCACTC_251	0	0	0	1	0.923	1.000000e+05	1.282058e-09
0	CGTTACTTGCTCTCAATGGAATGTCTACGAA_10	0	0	0	1	0.833	1.000000e+05	2.205373e-12
0	CGTTCTCTTGAAAATGTTGAAGCTAATGTGC_189	0	0	0	1	0.846	1.000000e+05	6.931347e-11
0	CGTTGGCTAAGACTTGGGCCGAGAGAAGAAG_270	0	0	0	1	0.923	1.000000e+05	1.282058e-09
0	CGTTTTAATCACAAAATATAAACTATAATCA_1913	0	0	0	1	0.910	1.000000e+05	5.669272e-11
0	CTAACTATAGAGTTGAAACTGAATTTTTTAA_1884	0	0	0	1	0.910	1.000000e+05	5.669272e-11
0	CTAAGCGAACAAAACAAGGTTAAAGGAAACA_1506	0	0	0	1	0.923	1.000000e+05	1.706558e-09
0	CTAAGGGCTGTCTGCCTCTGTCACCCTGAAA_1946	0	0	0	1	0.897	1.000000e+05	2.493951e-10
0	CTAATATTTTTTACCAACAAATCAGAATAAG_1934	0	0	0	1	0.910	1.000000e+05	5.669272e-11
0	CTAATGTAACTTTTTTTCCACCAAAAAAAAA_1583	0	0	0	1	0.846	1.000000e+05	3.826645e-09
0	CTAATTCTATCACAAATTATTATCAATTCAA_1984	0	0	0	1	0.897	1.000000e+05	2.493951e-10
0	CTACATTCTCCCCATACTTTTACTCTCTACC_1971	0	0	0	1	0.897	1.000000e+05	2.493951e-10
0	CTACGAAATAACAAGTGGCAAAAGTTGCAGC_73	0	0	0	1	0.833	1.000000e+05	2.205373e-12
0	CTAGACAATACCTATTTGAAACCATACAGAG_1557	0	0	0	1	0.077	1.000000e+05	1.706558e-09
0	CTAGGAAATAACAAGTGGCAAAAGTTGCAGC_97	0	0	0	1	0.167	1.000000e+05	2.205373e-12
0	CTATCCAATCGCTGGAACCTAAAAGGAAAAG_287	0	0	0	1	0.872	1.000000e+05	1.924834e-09
0	CTATGTTATAAAACTAATGTAACTTTTTTTC_1594	0	0	0	1	0.846	1.000000e+05	3.826645e-09
0	CTATTGAGGATCGGGGGCGTTACAAGACACC_273	0	0	0	1	0.923	1.000000e+05	1.282058e-09
0	CTCCATTACATATATATATATATATATGTAA_8461	0	0	0	1	0.910	1.000000e+05	2.585297e-09
0	CTCCTCCGTCTTTCGTAAAAGGTTCGCGAGA_1529	0	0	0	1	0.923	1.000000e+05	1.706558e-09
0	CTCGTCTAGCTACCCCGAGCTCAACCGTCAC_249	0	0	0	1	0.923	1.000000e+05	1.282058e-09
0	CTCGTTAATACAAACGCTAGTCCTTTCTTTC_211	0	0	0	1	0.846	1.000000e+05	6.931347e-11
0	CTCTATAGTTAGAATAATTTCCACAAAAGAA_1911	0	0	0	1	0.910	1.000000e+05	5.669272e-11
0	CTCTCGGCCCAAGTCTTAGCCAACGATCCTA_254	0	0	0	1	0.923	1.000000e+05	1.282058e-09
0	CTCTTTTGGTATTACTATAAATCTATAATAA_246	0	0	0	1	0.885	1.000000e+05	6.176355e-13
0	CTGATCCAGCAGCTTTTCCTTTTAGGTTCCA_280	0	0	0	1	0.872	1.000000e+05	1.924834e-09
0	CTGATCCAGCGACTTGAAACAGTCAGCGCCA_30	0	0	0	1	0.833	1.000000e+05	2.205373e-12
0	CTGCAACTTTTGCCACTTGTTATTTCCTAGA_99	0	0	0	1	0.167	1.000000e+05	2.205373e-12
0	CTGCAACTTTTGCCACTTGTTATTTCGTAGA_18	0	0	0	1	0.833	1.000000e+05	2.205373e-12
0	CTGGAACCTAAAAGGAAAAGCTGCTGGATCA_296	0	0	0	1	0.872	1.000000e+05	1.924834e-09
0	CTGGTTTGAATTGATAATAATTTGTGATAGA_1945	0	0	0	1	0.897	1.000000e+05	2.493951e-10
0	CTGTTATTAGAGTCTATTTTTTGTTAACAGA_2436	0	0	0	1	0.885	1.000000e+05	2.117814e-09
0	CTGTTTTTAATTATTTTCATGCTTAGTATTA_1592	0	0	0	1	0.846	1.000000e+05	3.826645e-09
0	CTTAATTCTCATACCTCTCTCTCTCTCTCTC_2413	0	0	0	1	0.692	1.000000e+05	2.463986e-09
0	CTTATAGACTCTGTATGGTTTCAAATAGGTA_1559	0	0	0	1	0.077	1.000000e+05	1.706558e-09
0	CTTCAACATTTTCAAGAGAACGACAGTGTGA_195	0	0	0	1	0.846	1.000000e+05	6.931347e-11
0	CTTCACACTGTCGTTCTCTTGAAAATGTTGA_188	0	0	0	1	0.846	1.000000e+05	6.931347e-11
0	CTTCACCGGTTTGGTAGGGTTTTCTACCGCA_192	0	0	0	1	0.846	1.000000e+05	6.931347e-11
0	CTTCATATTCCTCTTTTGGTATTACTATAAA_6862	0	0	0	1	0.885	1.000000e+05	8.650342e-10
0	CTTCCTATCCAATCGCTGGAACCTAAAAGGA_283	0	0	0	1	0.872	1.000000e+05	1.924834e-09
0	CTTCTCTCGGCCCAAGTCTTAGCCAACGATC_272	0	0	0	1	0.923	1.000000e+05	1.282058e-09
0	CTTGCTCTCAATGGAATGTCTACGAAATAAC_14	0	0	0	1	0.833	1.000000e+05	2.205373e-12
0	CTTGTTATTTCGTAGACATTCCATTGAGAGC_66	0	0	0	1	0.833	1.000000e+05	2.205373e-12
0	CTTTAAATAGATGACATGTCAAATTCTTATC_1891	0	0	0	1	0.910	1.000000e+05	5.669272e-11
0	CTTTAGAAGTGAGACTTAGATCTCGCGAACC_1509	0	0	0	1	0.923	1.000000e+05	1.706558e-09
0	CTTTGAGGAAGACTTGCTCAAGGTTTTAAAC_1922	0	0	0	1	0.910	1.000000e+05	5.669272e-11
0	CTTTTACTCTCTACCTATTTCCCCCTATACA_563	0	0	0	1	0.872	1.000000e+05	5.899406e-10
0	CTTTTGCCACTTGTTATTTCGTAGACATTCC_84	0	0	0	1	0.833	1.000000e+05	2.205373e-12
0	CTTTTGGTATTACTATAAATCTATAATAAAA_244	0	0	0	1	0.885	1.000000e+05	6.176355e-13
0	GAAAAAGTAAATCAAGAAAAGAGAAGAAGAA_548	0	0	0	1	0.897	1.000000e+05	2.660058e-09
0	GAAAACAGAAGTCGTTAAATGTTCCAACCAA_1970	0	0	0	1	0.897	1.000000e+05	2.493951e-10
0	GAAAACCCTACCAAACCGGTGAAGGAAATCA_233	0	0	0	1	0.846	1.000000e+05	6.931347e-11
0	GAAACAGTCAGCGCCATTGTTCTTGCCTCAA_68	0	0	0	1	0.833	1.000000e+05	2.205373e-12
0	GAAACGTGAGCATCAGGGAGGACATTAGATC_558	0	0	0	1	0.923	1.000000e+05	5.372599e-10
0	GAAAGAGTGGTTGCGGTAGAAAACCCTACCA_204	0	0	0	1	0.846	1.000000e+05	6.931347e-11
0	GAAAGGACTAGCGTTTGTATTAACGAGTGTA_182	0	0	0	1	0.846	1.000000e+05	6.931347e-11
0	GAAATCGTCAAAGCCACAGACAATTTCGCCA_1480	0	0	0	1	0.923	1.000000e+05	1.706558e-09
0	GAAATTATTCTAACTATAGAGTTGAAACTGA_1885	0	0	0	1	0.910	1.000000e+05	5.669272e-11
0	GAACATTTAACGACTTCTGTTTTCTTCATCC_1939	0	0	0	1	0.897	1.000000e+05	2.493951e-10
0	GAACGACAGTGTGAAGTCTCTGCTTTAGTAA_185	0	0	0	1	0.846	1.000000e+05	6.931347e-11
0	GAAGAAAACAGAAGTCGTTAAATGTTCCAAC_1990	0	0	0	1	0.897	1.000000e+05	2.493951e-10
0	GAAGAAGAAGAAGAAGAAGCAGATGTGTCCA_540	0	0	0	1	0.897	1.000000e+05	2.660058e-09
0	GAAGAAGAAGAAGAAGCAGATGTGTCCATTA_549	0	0	0	1	0.897	1.000000e+05	2.660058e-09
0	GAAGAGTGAAACATCTCTAAATTCTCTTCCA_1539	0	0	0	1	0.077	1.000000e+05	1.706558e-09
0	GAAGCTAGACAATACCTATTTGAAACCATAC_1536	0	0	0	1	0.077	1.000000e+05	1.706558e-09
0	GAAGTGAGACTTAGATCTCGCGAACCTTTTA_1521	0	0	0	1	0.923	1.000000e+05	1.706558e-09
0	GAATCCGTCCAAGAGGTGTAGAGTCATAAAA_67	0	0	0	1	0.833	1.000000e+05	2.205373e-12
0	GAATGTTCATTTGTTTGCAATAGTTAACACC_4142	0	0	0	1	0.090	1.000000e+05	5.574532e-10
0	GAATTGATAATAATTTGTGATAGAATTAGGA_1954	0	0	0	1	0.897	1.000000e+05	2.493951e-10
0	GAATTGGATTTGCCTAAGGGCTGTCTGCCTC_1936	0	0	0	1	0.897	1.000000e+05	2.493951e-10
0	GACAGAGGCAGACAGCCCTTAGGCAAATCCA_1955	0	0	0	1	0.897	1.000000e+05	2.493951e-10
0	GACAGCCCTTAGGCAAATCCAATTCACTCTC_1964	0	0	0	1	0.897	1.000000e+05	2.493951e-10
0	GACCTTCGATGGTGGCTCAGCTTCGCCGAAC_449	0	0	0	1	0.179	1.000000e+05	2.578375e-10
0	GACTCTACACCTCTTGGACGGATTCTTAGCA_40	0	0	0	1	0.833	1.000000e+05	2.205373e-12
0	GACTCTGTTGATTTCCTTCACCGGTTTGGTA_144	0	0	0	1	0.846	1.000000e+05	6.931347e-11
0	GACTTGAAACAGTCAGCGCCATTGTTCTTGC_21	0	0	0	1	0.833	1.000000e+05	2.205373e-12
0	GACTTTGAGGAAGACTTGCTCAAGGTTTTAA_1915	0	0	0	1	0.910	1.000000e+05	5.669272e-11
0	GAGACTTAGATCTCGCGAACCTTTTACGAAA_1493	0	0	0	1	0.923	1.000000e+05	1.706558e-09
0	GAGAGAGTAGTGGTAAGCGAAAGACTCCGAA_802	0	0	0	1	0.077	1.000000e+05	2.761878e-09
0	GAGAGTAAAAGTATGGGGAGAATGTAGTTGA_1957	0	0	0	1	0.897	1.000000e+05	2.493951e-10
0	GAGCACCTATGTCATTTTATGACTCCACACC_112	0	0	0	1	0.167	1.000000e+05	2.205373e-12
0	GAGCACCTATGTCATTTTATGACTCTACACC_7	0	0	0	1	0.833	1.000000e+05	2.205373e-12
0	GAGCTTTAGAAGTGAGACTTAGATCTCGCGA_1490	0	0	0	1	0.923	1.000000e+05	1.706558e-09
0	GAGGAAGACTTGCTCAAGGTTTTAAACAACA_1876	0	0	0	1	0.910	1.000000e+05	5.669272e-11
0	GAGGATCGCGGGTGTTACAAGACACCGGTGC_258	0	0	0	1	0.923	1.000000e+05	1.282058e-09
0	GAGGCAAGAACAATGGCGCTGACTGTTTCAA_28	0	0	0	1	0.833	1.000000e+05	2.205373e-12
0	GAGGGAGAGAGTAGTGGTAAGCGAAAGACTC_792	0	0	0	1	0.077	1.000000e+05	2.761878e-09
0	GAGGTGTAGAGTCATAAAATGACATAGGTGC_50	0	0	0	1	0.833	1.000000e+05	2.205373e-12
0	GAGGTGTGGAGTCATAAAATGACATAGGTGC_104	0	0	0	1	0.167	1.000000e+05	2.205373e-12
0	GAGTCTGTTAACAAAAAATAGACTCTAATAA_2437	0	0	0	1	0.885	1.000000e+05	2.117814e-09
0	GAGTGAAACATCTCTAAATTCTCTTCCAAAA_1549	0	0	0	1	0.077	1.000000e+05	1.706558e-09
0	GAGTGGTTGCGGTAGAAAACCCTACCAAACC_154	0	0	0	1	0.846	1.000000e+05	6.931347e-11
0	GATACGTTTCTACTAAAACTAACCAGATTAA_1833	0	0	0	1	0.897	1.000000e+05	4.605914e-10
0	GATCCAGCAGCTTTTCCTTTTAGGTTCCAGC_279	0	0	0	1	0.872	1.000000e+05	1.924834e-09
0	GATGAAGAAAACAGAAGTCGTTAAATGTTCC_1968	0	0	0	1	0.897	1.000000e+05	2.493951e-10
0	GATTAATCTGGTTAGTTTTAGTAGAAACGTA_1831	0	0	0	1	0.897	1.000000e+05	4.605914e-10
0	GATTATAGTTTATATTTTGTGATTAAAACGA_1921	0	0	0	1	0.910	1.000000e+05	5.669272e-11
0	GATTTATAGTAATACCAAAAGAGGAATATGA_2383	0	0	0	1	0.872	1.000000e+05	2.221821e-10
0	GATTTGCCTAAGGGCTGTCTGCCTCTGTCAC_1963	0	0	0	1	0.897	1.000000e+05	2.493951e-10
0	GATTTGGCGAAATTGTCTGTGGCTTTGACGA_1482	0	0	0	1	0.923	1.000000e+05	1.706558e-09
0	GATTTGTTTCCTTTAACCTTGTTTTGTTCGC_1527	0	0	0	1	0.923	1.000000e+05	1.706558e-09
0	GCAACTTTTGCCACTTGTTATTTCCTAGACA_106	0	0	0	1	0.167	1.000000e+05	2.205373e-12
0	GCAACTTTTGCCACTTGTTATTTCGTAGACA_36	0	0	0	1	0.833	1.000000e+05	2.205373e-12
0	GCAGAGACTTCACACTGTCGTTCTCTTGAAA_174	0	0	0	1	0.846	1.000000e+05	6.931347e-11
0	GCCACAGACAATTTCGCCAAATCAAATCTCC_1481	0	0	0	1	0.923	1.000000e+05	1.706558e-09
0	GCCACTTGTTATTTCGTAGACATTCCATTGA_49	0	0	0	1	0.833	1.000000e+05	2.205373e-12
0	GCCTAAGGGCTGTCTGCCTCTGTCACCCTGA_1947	0	0	0	1	0.897	1.000000e+05	2.493951e-10
0	GCGCTGACTGTTTCAAGTCGCTGGATCAGCC_76	0	0	0	1	0.833	1.000000e+05	2.205373e-12
0	GCTAAGAATCCGTCCAAGAGGTGTAGAGTCA_52	0	0	0	1	0.833	1.000000e+05	2.205373e-12
0	GCTACATAAGTTGTGGGAAGGAGCTGTGGTA_336	0	0	0	1	0.179	1.000000e+05	5.392360e-10
0	GCTAGACAATACCTATTTGAAACCATACAGA_1542	0	0	0	1	0.077	1.000000e+05	1.706558e-09
0	GCTGATCCAGCGACTTGAAACAGTCAGCGCC_80	0	0	0	1	0.833	1.000000e+05	2.205373e-12
0	GCTTTAGAAGTGAGACTTAGATCTCGCGAAC_1475	0	0	0	1	0.923	1.000000e+05	1.706558e-09
0	GCTTTTCCTTTTAGGTTCCAGCGATTGGATA_295	0	0	0	1	0.872	1.000000e+05	1.924834e-09
0	GGAAAAAAAGTTACATTAGTTTTATAACATA_1595	0	0	0	1	0.846	1.000000e+05	3.826645e-09
0	GGAAATAACAAGTGGCAAAAGTTGCAGCAGA_101	0	0	0	1	0.167	1.000000e+05	2.205373e-12
0	GGAACCTAAAAGGAAAAGCTGCTGGATCAGA_288	0	0	0	1	0.872	1.000000e+05	1.924834e-09
0	GGACTAGCGTTTGTATTAACGAGTGTAAGAC_224	0	0	0	1	0.846	1.000000e+05	6.931347e-11
0	GGAGAGAGTAGTGGTAAGCGAAAGACTCCGA_799	0	0	0	1	0.077	1.000000e+05	2.761878e-09
0	GGAGTCATAAAATGACATAGGTGCTCTAAAA_107	0	0	0	1	0.167	1.000000e+05	2.205373e-12
0	GGATCGTTGGCTAAGACTTGGGCCGAGAGAA_248	0	0	0	1	0.923	1.000000e+05	1.282058e-09
0	GGATTTGCCTAAGGGCTGTCTGCCTCTGTCA_1986	0	0	0	1	0.897	1.000000e+05	2.493951e-10
0	GGCAGACAGCCCTTAGGCAAATCCAATTCAC_1937	0	0	0	1	0.897	1.000000e+05	2.493951e-10
0	GGGTGACAGAGGCAGACAGCCCTTAGGCAAA_1989	0	0	0	1	0.897	1.000000e+05	2.493951e-10
0	GGTAGAAAACCCTACCAAACCGGTGAAGGAA_147	0	0	0	1	0.846	1.000000e+05	6.931347e-11
0	GGTGGAAAAAAAGTTACATTAGTTTTATAAC_1584	0	0	0	1	0.846	1.000000e+05	3.826645e-09
0	GGTTTTTCAAGAAAAGTCTTACACTCGTTAA_223	0	0	0	1	0.846	1.000000e+05	6.931347e-11
0	GTAGAAAACCCTACCAAACCGGTGAAGGAAA_232	0	0	0	1	0.846	1.000000e+05	6.931347e-11
0	GTAGAGTCATAAAATGACATAGGTGCTCTAA_79	0	0	0	1	0.833	1.000000e+05	2.205373e-12
0	GTAGTGGTAAGCGAAAGACTCCGAAATCGAA_796	0	0	0	1	0.077	1.000000e+05	2.761878e-09
0	GTATGCGAGTTCCCCTTTGTTTACTCTATAA_341	0	0	0	1	0.859	1.000000e+05	3.450579e-09
0	GTATTAACGAGTGTAAGACTTTTCTTGAAAA_226	0	0	0	1	0.846	1.000000e+05	6.931347e-11
0	GTCAAAGCCACAGACAATTTCGCCAAATCAA_1523	0	0	0	1	0.923	1.000000e+05	1.706558e-09
0	GTCCGTCGTGAATAATGAATGGTCATTTACA_358	0	0	0	1	0.141	1.000000e+05	2.871934e-09
0	GTCTACGAAATAACAAGTGGCAAAAGTTGCA_26	0	0	0	1	0.833	1.000000e+05	2.205373e-12
0	GTCTAGGAAATAACAAGTGGCAAAAGTTGCA_111	0	0	0	1	0.167	1.000000e+05	2.205373e-12
0	GTCTGTTAACAAAAAATAGACTCTAATAACA_2433	0	0	0	1	0.885	1.000000e+05	2.117814e-09
0	GTGAATGTTCATTTGTTTGCAATAGTTAACA_4147	0	0	0	1	0.090	1.000000e+05	5.574532e-10
0	GTGAGACTTAGATCTCGCGAACCTTTTACGA_1533	0	0	0	1	0.923	1.000000e+05	1.706558e-09
0	GTGGAAAAAAAGTTACATTAGTTTTATAACA_1580	0	0	0	1	0.846	1.000000e+05	3.826645e-09
0	GTGGAAATTATTCTAACTATAGAGTTGAAAC_1886	0	0	0	1	0.910	1.000000e+05	5.669272e-11
0	GTGGAGTCATAAAATGACATAGGTGCTCTAA_98	0	0	0	1	0.167	1.000000e+05	2.205373e-12
0	GTGTTAACTATTGCAAACAAATGAACATTCA_4145	0	0	0	1	0.090	1.000000e+05	5.574532e-10
0	GTTAACTATTGCAAACAAATGAACATTCACA_4146	0	0	0	1	0.090	1.000000e+05	5.574532e-10
0	GTTAATACAAACGCTAGTCCTTTCTTTCATA_180	0	0	0	1	0.846	1.000000e+05	6.931347e-11
0	GTTACTTGCTCTCAATGGAATGTCTACGAAA_61	0	0	0	1	0.833	1.000000e+05	2.205373e-12
0	GTTCTCTTGAAAATGTTGAAGCTAATGTGCA_151	0	0	0	1	0.846	1.000000e+05	6.931347e-11
0	GTTGATTGAAATGGTAAAGGAATGCCTTAAA_1468	0	0	0	1	0.782	1.000000e+05	3.198308e-09
0	GTTGCGGTAGAAAACCCTACCAAACCGGTGA_179	0	0	0	1	0.846	1.000000e+05	6.931347e-11
0	GTTGGTAGAGCCATTGCCACCGCTTTTAAGA_413	0	0	0	1	0.231	1.000000e+05	2.200476e-09
0	GTTGTTTAAAACCTTGAGCAAGTCTTCCTCA_1910	0	0	0	1	0.910	1.000000e+05	5.669272e-11
0	GTTTGTATAGGGGGAAATAGGTAGAGAGTAA_572	0	0	0	1	0.872	1.000000e+05	5.899406e-10
0	TAAAAAATTCAGTTTCAACTCTATAGTTAGA_1931	0	0	0	1	0.910	1.000000e+05	5.669272e-11
0	TAAAACTAATGTAACTTTTTTTCCACCAAAA_1588	0	0	0	1	0.846	1.000000e+05	3.826645e-09
0	TAAAAGCGGTGGCAATGGCTCTACCAACTTA_412	0	0	0	1	0.231	1.000000e+05	2.200476e-09
0	TAAACTTCTTCATTTTTTCTCACAAGGGTAA_789	0	0	0	1	0.756	1.000000e+05	3.670323e-09
0	TAACTATAGAGTTGAAACTGAATTTTTTAAA_1919	0	0	0	1	0.910	1.000000e+05	5.669272e-11
0	TAAGAATCCGTCCAAGAGGTGTAGAGTCATA_56	0	0	0	1	0.833	1.000000e+05	2.205373e-12
0	TAAGAATTTGACATGTCATCTATTTAAAGAA_1888	0	0	0	1	0.910	1.000000e+05	5.669272e-11
0	TAAGCGAACAAAACAAGGTTAAAGGAAACAA_1504	0	0	0	1	0.923	1.000000e+05	1.706558e-09
0	TAATCTGGTTAGTTTTAGTAGAAACGTATCA_1828	0	0	0	1	0.897	1.000000e+05	4.605914e-10
0	TAATTCTATCACAAATTATTATCAATTCAAA_1977	0	0	0	1	0.897	1.000000e+05	2.493951e-10
0	TACACCTCTTGGACGGATTCTTAGCAGGGTA_77	0	0	0	1	0.833	1.000000e+05	2.205373e-12
0	TACCCTTGTGAGAAAAAATGAAGAAGTTTAA_788	0	0	0	1	0.756	1.000000e+05	3.670323e-09
0	TACGAAATAACAAGTGGCAAAAGTTGCAGCA_85	0	0	0	1	0.833	1.000000e+05	2.205373e-12
0	TACTTGCTCTCAATGGAATGTCTACGAAATA_57	0	0	0	1	0.833	1.000000e+05	2.205373e-12
0	TACTTTTACTCTCTACCTATTTCCCCCTATA_571	0	0	0	1	0.872	1.000000e+05	5.899406e-10
0	TAGACCTTCGATGGTGGCTCAGCTTCGCCGA_452	0	0	0	1	0.179	1.000000e+05	2.578375e-10
0	TAGAGCACCTATGTCATTTTATGACTCCACA_102	0	0	0	1	0.167	1.000000e+05	2.205373e-12
0	TAGAGCACCTATGTCATTTTATGACTCTACA_48	0	0	0	1	0.833	1.000000e+05	2.205373e-12
0	TAGAGTCATAAAATGACATAGGTGCTCTAAA_69	0	0	0	1	0.833	1.000000e+05	2.205373e-12
0	TAGGAAATAACAAGTGGCAAAAGTTGCAGCA_110	0	0	0	1	0.167	1.000000e+05	2.205373e-12
0	TAGGGTTTTCTACCGCAACCACTCTTTCTGA_197	0	0	0	1	0.846	1.000000e+05	6.931347e-11
0	TAGTAAGACCAATCTTTTGTATATTTCTGAA_2446	0	0	0	1	0.872	1.000000e+05	1.495269e-09
0	TATAAAACTAATGTAACTTTTTTTCCACCAA_1581	0	0	0	1	0.846	1.000000e+05	3.826645e-09
0	TATGTCATTTTATGACTCCACACCTCTTGGA_109	0	0	0	1	0.167	1.000000e+05	2.205373e-12
0	TATGTCATTTTATGACTCTACACCTCTTGGA_35	0	0	0	1	0.833	1.000000e+05	2.205373e-12
0	TATTAACGAGTGTAAGACTTTTCTTGAAAAA_176	0	0	0	1	0.846	1.000000e+05	6.931347e-11
0	TATTTTTTACCAACAAATCAGAATAAGTGAA_1907	0	0	0	1	0.910	1.000000e+05	5.669272e-11
0	TCAAAGCCACAGACAATTTCGCCAAATCAAA_1484	0	0	0	1	0.923	1.000000e+05	1.706558e-09
0	TCAACTCTATAGTTAGAATAATTTCCACAAA_1901	0	0	0	1	0.910	1.000000e+05	5.669272e-11
0	TCAAGAAAAGTCTTACACTCGTTAATACAAA_225	0	0	0	1	0.846	1.000000e+05	6.931347e-11
0	TCATTTTATGACTCTACACCTCTTGGACGGA_9	0	0	0	1	0.833	1.000000e+05	2.205373e-12
0	TCCAGCAGCTTTTCCTTTTAGGTTCCAGCGA_289	0	0	0	1	0.872	1.000000e+05	1.924834e-09
0	TCCATTACATATATATATATATATATGTAAA_8464	0	0	0	1	0.910	1.000000e+05	2.585297e-09
0	TCCCTAATGAGAATCCCTAAACTCAACAAGA_682	0	0	0	1	0.077	1.000000e+05	3.865135e-10
0	TCCTATCCAATCGCTGGAACCTAAAAGGAAA_292	0	0	0	1	0.872	1.000000e+05	1.924834e-09
0	TCCTCGAGTAGTCATTTAGATTAAACTTCGA_585	0	0	0	1	0.846	1.000000e+05	1.347391e-09
0	TCGTTAATACAAACGCTAGTCCTTTCTTTCA_230	0	0	0	1	0.846	1.000000e+05	6.931347e-11
0	TCGTTGGCTAAGACTTGGGCCGAGAGAAGAA_263	0	0	0	1	0.923	1.000000e+05	1.282058e-09
0	TCTGGTTAGTTTTAGTAGAAACGTATCAAAA_1836	0	0	0	1	0.897	1.000000e+05	4.605914e-10
0	TCTTTTGGTATTACTATAAATCTATAATAAA_243	0	0	0	1	0.885	1.000000e+05	6.176355e-13
0	TGAAACAGTCAGCGCCATTGTTCTTGCCTCA_6	0	0	0	1	0.833	1.000000e+05	2.205373e-12
0	TGAAGAAAACAGAAGTCGTTAAATGTTCCAA_1969	0	0	0	1	0.897	1.000000e+05	2.493951e-10
0	TGAGACTTAGATCTCGCGAACCTTTTACGAA_1517	0	0	0	1	0.923	1.000000e+05	1.706558e-09
0	TGCTCTCAATGGAATGTCTACGAAATAACAA_17	0	0	0	1	0.833	1.000000e+05	2.205373e-12
0	TGGAATGTCTACGAAATAACAAGTGGCAAAA_4	0	0	0	1	0.833	1.000000e+05	2.205373e-12
0	TGGAGTCATAAAATGACATAGGTGCTCTAAA_105	0	0	0	1	0.167	1.000000e+05	2.205373e-12
0	TGGTGGAAAAAAAGTTACATTAGTTTTATAA_1579	0	0	0	1	0.846	1.000000e+05	3.826645e-09
0	TGGTTTGAATTGATAATAATTTGTGATAGAA_1972	0	0	0	1	0.897	1.000000e+05	2.493951e-10
0	TGTATTAACGAGTGTAAGACTTTTCTTGAAA_228	0	0	0	1	0.846	1.000000e+05	6.931347e-11
0	TGTGGAAATTATTCTAACTATAGAGTTGAAA_1880	0	0	0	1	0.910	1.000000e+05	5.669272e-11
0	TGTTATTTCGTAGACATTCCATTGAGAGCAA_93	0	0	0	1	0.833	1.000000e+05	2.205373e-12
0	TGTTTAAAACCTTGAGCAAGTCTTCCTCAAA_1914	0	0	0	1	0.910	1.000000e+05	5.669272e-11
0	TTATAGATTTATAGTAATACCAAAAGAGGAA_2377	0	0	0	1	0.872	1.000000e+05	2.221821e-10
0	TTATAGTTTATATTTTGTGATTAAAACGAAA_1923	0	0	0	1	0.910	1.000000e+05	5.669272e-11
0	TTCAACATTTTCAAGAGAACGACAGTGTGAA_190	0	0	0	1	0.846	1.000000e+05	6.931347e-11
0	TTCAACTCTATAGTTAGAATAATTTCCACAA_1912	0	0	0	1	0.910	1.000000e+05	5.669272e-11
0	TTCAAGAAAAGTCTTACACTCGTTAATACAA_231	0	0	0	1	0.846	1.000000e+05	6.931347e-11
0	TTCACCGGTTTGGTAGGGTTTTCTACCGCAA_229	0	0	0	1	0.846	1.000000e+05	6.931347e-11
0	TTCCTATCCAATCGCTGGAACCTAAAAGGAA_305	0	0	0	1	0.872	1.000000e+05	1.924834e-09
0	TTGAGGAAGACTTGCTCAAGGTTTTAAACAA_1897	0	0	0	1	0.910	1.000000e+05	5.669272e-11
0	TTGTATAGGGGGAAATAGGTAGAGAGTAAAA_564	0	0	0	1	0.872	1.000000e+05	5.899406e-10
0	TTTACTCTCTACCTATTTCCCCCTATACAAA_565	0	0	0	1	0.872	1.000000e+05	5.899406e-10
