## Supplementary material for "Finding genetic variants in plants without complete genomes": Dataset S1: original_phenotype_values.txt

accession_id	phenotype_value
6136	0.951417004048583
6148	0.0
6209	0.0
997	0.537634408602151
6189	7.1304131408661
6040	1.23456790123457
6016	2.46913580246914
6154	100.0
6092	22.8413304709064
6024	0.0
9421	0.0
6036	31.3995215311005
5867	1.70940170940171
6041	95.7079033994246
6038	60.613154960981
6034	49.1634291634292
6150	0.0
1002	0.0
6106	0.0
6255	0.0
9409	0.0
9453	0.0
6142	0.94017094017094
6030	74.5942515864128
6217	6.36363636363636
6023	0.0
9454	0.588235294117647
6171	3.88888888888889
6268	0.0
6039	86.1228813559322
8247	0.0
8376	46.0222596842315
6201	1.29685408299866
6021	4.22535211267606
6100	0.0
9427	12.1693121693122
8386	74.4757103279428
6177	76.3189305323466
6195	24.1361182154021
8241	3.50877192982456
9434	11.0417806969531
8306	0.350877192982456
6193	1.62792960023166
5831	0.0
9476	0.0
6145	7.18060871149991
6132	9.5026281408562
6125	0.0
9057	0.0
7516	0.0
8334	2.58320465470482
6151	0.0
6073	0.0
6210	0.0
6086	34.804318488529
6973	0.434782608695652
6108	26.7195767195767
6042	25.9222254169063
6965	0.0
7518	0.0
6138	0.904977375565611
9391	55.5607487420948
6043	7.85330261136713
6013	3.14980158730159
6198	3.17460317460317
9399	4.47330447330447
9405	0.0
9321	58.3062770562771
6243	58.8559342610028
6111	0.0
9386	83.2561132561133
6242	0.732600732600733
8369	0.901559454191033
6220	0.847457627118644
6166	93.9511923998121
8387	20.517353017353
8422	5.6014406178034
6180	49.6294076341445
6137	0.40650406504065
9058	26.324597432042
6913	23.6504723346829
6112	3.28875104994508
8231	8.24137638782948
8283	3.86943456250387
6131	0.0
8240	0.537634408602151
6098	0.0
6231	24.5833333333333
9442	0.0
6025	100.0
9455	0.0
8335	0.0
