## Supplementary material for "Finding genetic variants in plants without complete genomes": Dataset S1: snps_pass_5percent_threshold_GEMMA_results.txt

chr	rs	ps	n_miss	allele1	allele0	af	l_mle	p_lrt
1	.	7343147	4	A	G	0.068	1.000000e+05	4.397144e-08
1	.	7343148	3	A	T	0.067	1.000000e+05	4.681859e-08
1	.	7381980	3	A	G	0.253	1.000000e+05	2.651299e-09
1	.	7381981	3	G	C	0.253	1.000000e+05	2.651299e-09
1	.	7381991	2	G	C	0.263	1.000000e+05	1.943008e-09
1	.	7381993	2	G	C	0.263	1.000000e+05	1.943008e-09
1	.	7381997	3	G	C	0.253	1.000000e+05	1.425487e-09
1	.	7382024	2	T	C	0.263	1.000000e+05	8.716551e-09
1	.	7542130	3	A	G	0.067	1.000000e+05	3.613253e-08
1	.	7542135	5	A	C	0.068	1.000000e+05	4.275154e-08
1	.	29250275	12	G	A	0.091	1.000000e+05	1.529595e-08
2	.	1881854	3	C	T	0.240	1.000000e+05	1.709385e-08
2	.	1890268	13	A	C	0.277	1.000000e+05	2.457674e-08
2	.	19364761	3	T	A	0.093	1.000000e+05	2.201642e-08
3	.	985014	37	G	C	0.171	1.000000e+05	1.289239e-08
3	.	987235	32	G	A	0.152	1.000000e+05	7.360272e-09
3	.	987243	35	A	G	0.163	1.000000e+05	2.524406e-08
3	.	7398093	3	T	C	0.080	1.000000e+05	3.779449e-08
3	.	7594396	10	T	C	0.118	1.000000e+05	1.568865e-09
3	.	7609903	1	T	C	0.130	1.000000e+05	2.327995e-09
3	.	9664099	11	A	C	0.090	1.000000e+05	3.388270e-08
3	.	10488750	18	A	T	0.117	1.000000e+05	1.517477e-09
3	.	10489478	25	T	A	0.113	1.000000e+05	3.145299e-10
3	.	15280068	11	G	A	0.090	1.000000e+05	1.572918e-09
3	.	15280151	14	T	C	0.094	1.000000e+05	1.303030e-09
3	.	15280526	12	C	T	0.091	1.000000e+05	1.883305e-09
3	.	19944135	1	T	C	0.078	1.000000e+05	7.610088e-09
3	.	19944192	1	A	T	0.078	1.000000e+05	5.976438e-09
3	.	19944423	1	C	T	0.078	1.000000e+05	8.694489e-09
3	.	19944609	1	G	A	0.078	1.000000e+05	8.694489e-09
3	.	20079711	1	C	G	0.078	1.000000e+05	7.813414e-09
3	.	20084910	2	C	T	0.079	1.000000e+05	9.079646e-09
3	.	20088117	1	C	T	0.078	1.000000e+05	7.813414e-09
3	.	20099955	1	T	C	0.078	1.000000e+05	7.813414e-09
3	.	20101581	2	A	T	0.079	1.000000e+05	9.694373e-09
3	.	20104582	1	A	C	0.078	1.000000e+05	7.813414e-09
3	.	20144068	18	A	G	0.100	1.000000e+05	1.841420e-08
3	.	21601744	26	A	G	0.096	1.000000e+05	2.965008e-09
3	.	21865007	0	C	T	0.154	1.000000e+05	6.931347e-11
3	.	21865522	0	A	G	0.167	1.000000e+05	2.205373e-12
3	.	21865603	0	T	A	0.218	1.000000e+05	2.648314e-08
3	.	21865936	0	A	G	0.154	1.000000e+05	6.931347e-11
3	.	21866277	0	C	T	0.154	1.000000e+05	6.931347e-11
3	.	21867111	1	C	G	0.156	1.000000e+05	1.982092e-09
3	.	22905187	14	G	T	0.109	1.000000e+05	2.072006e-08
5	.	16766099	5	A	T	0.123	1.000000e+05	1.868734e-08
5	.	17199560	3	T	A	0.067	1.000000e+05	4.506945e-08
5	.	18216926	5	G	A	0.068	1.000000e+05	3.214235e-08
5	.	18217146	9	C	T	0.072	1.000000e+05	4.438088e-08
5	.	18217198	8	G	A	0.071	1.000000e+05	4.146090e-08
5	.	18713841	7	C	T	0.127	1.000000e+05	1.978751e-08
5	.	18716618	0	T	C	0.115	1.000000e+05	6.975444e-09
5	.	18726653	3	G	A	0.213	1.000000e+05	1.841897e-08
5	.	18726715	6	A	G	0.181	1.000000e+05	3.432044e-08
5	.	18931479	21	A	T	0.158	1.000000e+05	6.775304e-09
