## Supplementary material for "Finding genetic variants in plants without complete genomes": Dataset S1: kmers_pass_5percent_threshold_GEMMA_results.txt

chr	rs	ps	n_miss	allele1	allele0	af	l_mle	p_lrt
0	AAAAAAAAAAGAAATTTTAAAAAAAACTTGA_10752	0	0	0	1	0.910	1.000000e+05	5.253320e-10
0	AAAAAAAAACACAACAAACGACGTGAAACAT_211	0	0	0	1	0.910	1.000000e+05	6.148582e-11
0	AAAAAAAAAGAAATTTTAAAAAAAACTTGAC_10769	0	0	0	1	0.910	1.000000e+05	5.253320e-10
0	AAAAAAAACACAACAAACGACGTGAAACATT_242	0	0	0	1	0.910	1.000000e+05	6.148582e-11
0	AAAAAAACACAACAAACGACGTGAAACATTC_245	0	0	0	1	0.910	1.000000e+05	6.148582e-11
0	AAAAAACACAACAAACGACGTGAAACATTCT_216	0	0	0	1	0.910	1.000000e+05	6.148582e-11
0	AAAAAAGCTATAAACATAAAACATTGCTAGA_1354	0	0	0	1	0.897	1.000000e+05	2.381677e-09
0	AAAAAATTCAGTTTCAACTCTATAGTTAGAA_821	0	0	0	1	0.910	1.000000e+05	4.273855e-12
0	AAAAACACAACAAACGACGTGAAACATTCTT_229	0	0	0	1	0.910	1.000000e+05	6.148582e-11
0	AAAAACCCAATAATGTTTATTAAAAAAAAAA_1049	0	0	0	1	0.859	1.000000e+05	4.370915e-10
0	AAAAAGTAAATCAAGAAAAGAGAAGAAGAAG_255	0	0	0	1	0.897	1.000000e+05	3.845251e-10
0	AAAAATTCAGTTTCAACTCTATAGTTAGAAT_833	0	0	0	1	0.910	1.000000e+05	4.273855e-12
0	AAAACACAACAAACGACGTGAAACATTCTTT_231	0	0	0	1	0.910	1.000000e+05	6.148582e-11
0	AAAACAGAAGTCGTTAAATGTTCCAACCAAT_2029	0	0	0	1	0.897	1.000000e+05	2.674317e-10
0	AAAACATTTTGATACGTTTCTACTAAAACTA_736	0	0	0	1	0.897	1.000000e+05	3.782294e-11
0	AAAACCCAATAATGTTTATTAAAAAAAAAAC_1055	0	0	0	1	0.859	1.000000e+05	4.370915e-10
0	AAAACCCTACCAAACCGGTGAAGGAAATCAA_328	0	0	0	1	0.846	1.000000e+05	4.293760e-10
0	AAAAGAAAAAGTTTAACGTTTATGATAACTC_10780	0	0	0	1	0.910	1.000000e+05	5.253320e-10
0	AAAAGTAAATCAAGAAAAGAGAAGAAGAAGA_270	0	0	0	1	0.897	1.000000e+05	3.845251e-10
0	AAAAGTCTTACACTCGTTAATACAAACGCTA_336	0	0	0	1	0.846	1.000000e+05	4.293760e-10
0	AAAAGTGTTAAGTCTAGTAAAAGGTTTGGAA_29	0	0	0	1	0.077	1.000000e+05	1.325184e-09
0	AAAATGATCCATGGGCAAGGTATCCACTTAT_851	0	0	0	1	0.077	1.000000e+05	1.038236e-09
0	AAAATTCAGTTTCAACTCTATAGTTAGAATA_835	0	0	0	1	0.910	1.000000e+05	4.273855e-12
0	AAACACAACAAACGACGTGAAACATTCTTTA_230	0	0	0	1	0.910	1.000000e+05	6.148582e-11
0	AAACACGCTTACAAATAAATTTCCAAATAAC_10777	0	0	0	1	0.910	1.000000e+05	5.253320e-10
0	AAACAGAAGTCGTTAAATGTTCCAACCAATG_2030	0	0	0	1	0.897	1.000000e+05	2.674317e-10
0	AAACAGTCAGCGCCATTGTTCTTGCCTCAAC_132	0	0	0	1	0.833	1.000000e+05	1.920129e-11
0	AAACATTTTGATACGTTTCTACTAAAACTAA_746	0	0	0	1	0.897	1.000000e+05	3.782294e-11
0	AAACCCAATAATGTTTATTAAAAAAAAAACT_1054	0	0	0	1	0.859	1.000000e+05	4.370915e-10
0	AAACCCTACCAAACCGGTGAAGGAAATCAAC_392	0	0	0	1	0.846	1.000000e+05	4.293760e-10
0	AAACGATTAACAACTTAATGTAGAGAAAACG_10700	0	0	0	1	0.910	1.000000e+05	5.253320e-10
0	AAACGTGAGCATCAGGGAGGACATTAGATCT_19	0	0	0	1	0.923	1.000000e+05	7.217052e-13
0	AAACGTTACTTGCTCTCAATGGAATGTCTAC_81	0	0	0	1	0.833	1.000000e+05	1.920129e-11
0	AAACTAGACTGGAAAAATAGTTGTAAACGGA_6366	0	0	0	1	0.885	1.000000e+05	2.065781e-10
0	AAACTATACTCTCTCCGTTTCATACTAGTGA_10721	0	0	0	1	0.910	1.000000e+05	5.253320e-10
0	AAACTCCCCGAAATTCTTTAGTCAAACGCTA_10782	0	0	0	1	0.910	1.000000e+05	5.253320e-10
0	AAACTTCTTACAATAAAACATCACTATATGC_10704	0	0	0	1	0.910	1.000000e+05	5.253320e-10
0	AAAGAAAGGACTAGCGTTTGTATTAACGAGT_323	0	0	0	1	0.846	1.000000e+05	4.293760e-10
0	AAAGAGTGGTTGCGGTAGAAAACCCTACCAA_391	0	0	0	1	0.846	1.000000e+05	4.293760e-10
0	AAAGATCCAATGTTGATTTTGACCTCTTGTT_191	0	0	0	1	0.103	1.000000e+05	1.983744e-09
0	AAAGCAGAGACTTCACACTGTCGTTCTCTTG_394	0	0	0	1	0.846	1.000000e+05	4.293760e-10
0	AAAGCAGTTGAGGCAAGAACAATGGCGCTGA_63	0	0	0	1	0.833	1.000000e+05	1.920129e-11
0	AAAGGACTAGCGTTTGTATTAACGAGTGTAA_344	0	0	0	1	0.846	1.000000e+05	4.293760e-10
0	AAAGGCCTGCCGGTCGTTTTCTCTACATTAA_10802	0	0	0	1	0.910	1.000000e+05	5.253320e-10
0	AAAGTAAATCAAGAAAAGAGAAGAAGAAGAA_267	0	0	0	1	0.897	1.000000e+05	3.845251e-10
0	AAAGTCTTACACTCGTTAATACAAACGCTAG_401	0	0	0	1	0.846	1.000000e+05	4.293760e-10
0	AAAGTGTTAAGTCTAGTAAAAGGTTTGGAAT_30	0	0	0	1	0.077	1.000000e+05	1.325184e-09
0	AAATAAATTTCCAAATAACACTATATAATGT_10739	0	0	0	1	0.910	1.000000e+05	5.253320e-10
0	AAATAATTACAAAACTATACTCCCTGTTCCT_43	0	0	0	1	0.910	1.000000e+05	7.669977e-10
0	AAATACGGTACGAACATTTTTGCATGAGATT_13137	0	0	0	1	0.872	1.000000e+05	4.224600e-10
0	AAATAGATGACATGTCAAATTCTTATCGGTT_814	0	0	0	1	0.910	1.000000e+05	4.273855e-12
0	AAATAGGTAGAGAGTAAAAGTATGGGGAGAA_2008	0	0	0	1	0.897	1.000000e+05	2.674317e-10
0	AAATGATCCATGGGCAAGGTATCCACTTATT_861	0	0	0	1	0.077	1.000000e+05	1.038236e-09
0	AAATTATAATATGCATAAAAAAGTGTATAGT_906	0	0	0	1	0.872	1.000000e+05	4.280472e-10
0	AAATTATTCTAACTATAGAGTTGAAACTGAA_809	0	0	0	1	0.910	1.000000e+05	4.273855e-12
0	AAATTCAGTTTCAACTCTATAGTTAGAATAA_800	0	0	0	1	0.910	1.000000e+05	4.273855e-12
0	AAATTTTAGAAAATTTATTTCTTACGCTAAA_10788	0	0	0	1	0.910	1.000000e+05	5.253320e-10
0	AACAACTTAATGTAGAGAAAACGACCGGCAG_10735	0	0	0	1	0.910	1.000000e+05	5.253320e-10
0	AACAATGGCGCTGACTGTTTCAAGTCGCTGG_101	0	0	0	1	0.833	1.000000e+05	1.920129e-11
0	AACAATTCTTTTGTGGAAATTATTCTAACTA_808	0	0	0	1	0.910	1.000000e+05	4.273855e-12
0	AACACAACAAACGACGTGAAACATTCTTTAG_235	0	0	0	1	0.910	1.000000e+05	6.148582e-11
0	AACACGCTTACAAATAAATTTCCAAATAACA_10774	0	0	0	1	0.910	1.000000e+05	5.253320e-10
0	AACAGAAGTCGTTAAATGTTCCAACCAATGC_2013	0	0	0	1	0.897	1.000000e+05	2.674317e-10
0	AACAGGGAGTATAGTTTTGTAATTATTTGAA_45	0	0	0	1	0.910	1.000000e+05	7.669977e-10
0	AACAGTCAGCGCCATTGTTCTTGCCTCAACT_67	0	0	0	1	0.833	1.000000e+05	1.920129e-11
0	AACATTGACTTTTGCTGTGAAAAAAAAACAC_246	0	0	0	1	0.910	1.000000e+05	6.148582e-11
0	AACATTTTCAAGAGAACGACAGTGTGAAGTC_329	0	0	0	1	0.846	1.000000e+05	4.293760e-10
0	AACATTTTGATACGTTTCTACTAAAACTAAC_740	0	0	0	1	0.897	1.000000e+05	3.782294e-11
0	AACCCAATAATGTTTATTAAAAAAAAAACTC_1048	0	0	0	1	0.859	1.000000e+05	4.370915e-10
0	AACCCTACCAAACCGGTGAAGGAAATCAACA_388	0	0	0	1	0.846	1.000000e+05	4.293760e-10
0	AACGACAGTGTGAAGTCTCTGCTTTAGTAAG_395	0	0	0	1	0.846	1.000000e+05	4.293760e-10
0	AACGAGTGTAAGACTTTTCTTGAAAAACCTC_393	0	0	0	1	0.846	1.000000e+05	4.293760e-10
0	AACGATTAACAACTTAATGTAGAGAAAACGA_10703	0	0	0	1	0.910	1.000000e+05	5.253320e-10
0	AACGATTGGACACATGTCAGATACGAATCGA_10798	0	0	0	1	0.910	1.000000e+05	5.253320e-10
0	AACGCAACAAGAGGTCAAAATCAACATTGGA_200	0	0	0	1	0.103	1.000000e+05	1.983744e-09
0	AACGTTACTTGCTCTCAATGGAATGTCTACG_69	0	0	0	1	0.833	1.000000e+05	1.920129e-11
0	AACTACATTCTCCCCATACTTTTACTCTCTA_2011	0	0	0	1	0.897	1.000000e+05	2.674317e-10
0	AACTAGACTGGAAAAATAGTTGTAAACGGAA_6368	0	0	0	1	0.885	1.000000e+05	2.065781e-10
0	AACTATACTCTCTCCGTTTCATACTAGTGAA_10781	0	0	0	1	0.910	1.000000e+05	5.253320e-10
0	AACTCCATTACATATATATATATATATATGT_4821	0	0	0	1	0.910	1.000000e+05	1.426829e-10
0	AACTCCCCGAAATTCTTTAGTCAAACGCTAT_10817	0	0	0	1	0.910	1.000000e+05	5.253320e-10
0	AACTCTATAGTTAGAATAATTTCCACAAAAG_834	0	0	0	1	0.910	1.000000e+05	4.273855e-12
0	AACTTAATGTAGAGAAAACGACCGGCAGGCC_10783	0	0	0	1	0.910	1.000000e+05	5.253320e-10
0	AACTTTTGCCACTTGTTATTTCGTAGACATT_141	0	0	0	1	0.833	1.000000e+05	1.920129e-11
0	AAGAAAACAGAAGTCGTTAAATGTTCCAACC_2017	0	0	0	1	0.897	1.000000e+05	2.674317e-10
0	AAGAAAAGTCTTACACTCGTTAATACAAACG_407	0	0	0	1	0.846	1.000000e+05	4.293760e-10
0	AAGAAAGGACTAGCGTTTGTATTAACGAGTG_358	0	0	0	1	0.846	1.000000e+05	4.293760e-10
0	AAGAACAATGGCGCTGACTGTTTCAAGTCGC_116	0	0	0	1	0.833	1.000000e+05	1.920129e-11
0	AAGAAGAAGAAGAAGAAGCAGATGTGTCCAT_264	0	0	0	1	0.897	1.000000e+05	3.845251e-10
0	AAGAAGAAGAAGAAGCAGATGTGTCCATTAA_256	0	0	0	1	0.897	1.000000e+05	3.845251e-10
0	AAGAAGAAGAAGCAGATGTGTCCATTAAGGC_260	0	0	0	1	0.897	1.000000e+05	3.845251e-10
0	AAGAAGAAGCAGATGTGTCCATTAAGGCTTA_265	0	0	0	1	0.897	1.000000e+05	3.845251e-10
0	AAGAATCCGTCCAAGAGGTGTAGAGTCATAA_130	0	0	0	1	0.833	1.000000e+05	1.920129e-11
0	AAGAATTTGACATGTCATCTATTTAAAGAAT_777	0	0	0	1	0.910	1.000000e+05	4.273855e-12
0	AAGACCAATCTTTTGTATATTTCTGAATTGG_1387	0	0	0	1	0.872	1.000000e+05	3.385134e-10
0	AAGAGAACGACAGTGTGAAGTCTCTGCTTTA_349	0	0	0	1	0.846	1.000000e+05	4.293760e-10
0	AAGAGGTGTAGAGTCATAAAATGACATAGGT_137	0	0	0	1	0.833	1.000000e+05	1.920129e-11
0	AAGAGGTGTGGAGTCATAAAATGACATAGGT_156	0	0	0	1	0.167	1.000000e+05	1.920129e-11
0	AAGAGTGGTTGCGGTAGAAAACCCTACCAAA_412	0	0	0	1	0.846	1.000000e+05	4.293760e-10
0	AAGATAACTTGGTCAATAGCTCTACAATTAT_4820	0	0	0	1	0.910	1.000000e+05	1.426829e-10
0	AAGATCCAATGTTGATTTTGACCTCTTGTTG_192	0	0	0	1	0.103	1.000000e+05	1.983744e-09
0	AAGCAGAGACTTCACACTGTCGTTCTCTTGA_320	0	0	0	1	0.846	1.000000e+05	4.293760e-10
0	AAGCAGTTGAGGCAAGAACAATGGCGCTGAC_78	0	0	0	1	0.833	1.000000e+05	1.920129e-11
0	AAGCCCAATAAAAACTACCTAATCCACCTAT_18	0	0	0	1	0.923	1.000000e+05	7.217052e-13
0	AAGCCTTAATGGACACATCTGCTTCTTCTTC_268	0	0	0	1	0.897	1.000000e+05	3.845251e-10
0	AAGCGCACTTGGTTTTTTTTATGATGATATG_419	0	0	0	1	0.897	1.000000e+05	2.144036e-09
0	AAGCGCGCGTACAGACGCAACGATTGGACAC_10736	0	0	0	1	0.910	1.000000e+05	5.253320e-10
0	AAGCTACATAAGTTGTGGGAAGGAGCTGTGG_498	0	0	0	1	0.179	1.000000e+05	1.070246e-09
0	AAGGAACAGGGAGTATAGTTTTGTAATTATT_47	0	0	0	1	0.910	1.000000e+05	7.669977e-10
0	AAGGACTAGCGTTTGTATTAACGAGTGTAAG_368	0	0	0	1	0.846	1.000000e+05	4.293760e-10
0	AAGGCCTGCCGGTCGTTTTCTCTACATTAAG_10723	0	0	0	1	0.910	1.000000e+05	5.253320e-10
0	AAGGTATCCACTTATTACTATTACTGATGTA_857	0	0	0	1	0.077	1.000000e+05	1.038236e-09
0	AAGTACATCAGTAATAGTAATAAGTGGATAC_855	0	0	0	1	0.077	1.000000e+05	1.038236e-09
0	AAGTCTTACACTCGTTAATACAAACGCTAGT_338	0	0	0	1	0.846	1.000000e+05	4.293760e-10
0	AAGTGGATACCTTGCCCATGGATCATTTTCG_847	0	0	0	1	0.077	1.000000e+05	1.038236e-09
0	AAGTGTTAAGTCTAGTAAAAGGTTTGGAATT_28	0	0	0	1	0.077	1.000000e+05	1.325184e-09
0	AAGTTTTTTCACTAGTATGAAACGGAGAGAG_10726	0	0	0	1	0.910	1.000000e+05	5.253320e-10
0	AATAAATTTCCAAATAACACTATATAATGTG_10727	0	0	0	1	0.910	1.000000e+05	5.253320e-10
0	AATAATGTTTATTAAAAAAAAAACTCCAAAA_1052	0	0	0	1	0.859	1.000000e+05	4.370915e-10
0	AATACGGTACGAACATTTTTGCATGAGATTG_13145	0	0	0	1	0.872	1.000000e+05	4.224600e-10
0	AATAGATGACATGTCAAATTCTTATCGGTTA_823	0	0	0	1	0.910	1.000000e+05	4.273855e-12
0	AATAGGTAGAGAGTAAAAGTATGGGGAGAAT_2003	0	0	0	1	0.897	1.000000e+05	2.674317e-10
0	AATATGATTCCATACTGATATCTTGTGCGTC_785	0	0	0	1	0.910	1.000000e+05	4.273855e-12
0	AATATTTTTTACCAACAAATCAGAATAAGTG_807	0	0	0	1	0.910	1.000000e+05	4.273855e-12
0	AATCAAATACGGTACGAACATTTTTGCATGA_13144	0	0	0	1	0.872	1.000000e+05	4.224600e-10
0	AATCCGTCCAAGAGGTGTAGAGTCATAAAAT_105	0	0	0	1	0.833	1.000000e+05	1.920129e-11
0	AATCCTAAAAAAGAATGCATCAGATGTACGT_48	0	0	0	1	0.103	1.000000e+05	1.818131e-12
0	AATCGTTGCGTCTGTACGCGCGCTTCCAACT_10785	0	0	0	1	0.910	1.000000e+05	5.253320e-10
0	AATCTAGTGGCAGCCATTGTAAATAAGTTCC_5447	0	0	0	1	0.910	1.000000e+05	4.057710e-10
0	AATCTATAAGGAACAGGGAGTATAGTTTTGT_46	0	0	0	1	0.910	1.000000e+05	7.669977e-10
0	AATCTGGTTAGTTTTAGTAGAAACGTATCAA_748	0	0	0	1	0.897	1.000000e+05	3.782294e-11
0	AATCTTTTGTATATTTCTGAATTGGGCTGCA_1385	0	0	0	1	0.872	1.000000e+05	3.385134e-10
0	AATGATCCATGGGCAAGGTATCCACTTATTA_845	0	0	0	1	0.077	1.000000e+05	1.038236e-09
0	AATGCGAGGCGGCGGTGGTCCGAATAGTGAT_38	0	0	0	1	0.910	1.000000e+05	7.669977e-10
0	AATGGAATGTCTACGAAATAACAAGTGGCAA_87	0	0	0	1	0.833	1.000000e+05	1.920129e-11
0	AATGGACACATCTGCTTCTTCTTCTTCTTCT_259	0	0	0	1	0.897	1.000000e+05	3.845251e-10
0	AATGGCGCTGACTGTTTCAAGTCGCTGGATC_104	0	0	0	1	0.833	1.000000e+05	1.920129e-11
0	AATGTAGAGAAAACGACCGGCAGGCCTTTAT_10724	0	0	0	1	0.910	1.000000e+05	5.253320e-10
0	AATGTTCATTTGTTTGCAATAGTTAACACCT_712	0	0	0	1	0.090	1.000000e+05	3.286890e-12
0	AATGTTGATTTTGACCTCTTGTTGCGTTATA_196	0	0	0	1	0.103	1.000000e+05	1.983744e-09
0	AATTACAAAACTATACTCCCTGTTCCTTATA_33	0	0	0	1	0.910	1.000000e+05	7.669977e-10
0	AATTATAATATGCATAAAAAAGTGTATAGTG_907	0	0	0	1	0.872	1.000000e+05	4.280472e-10
0	AATTATTCTAACTATAGAGTTGAAACTGAAT_806	0	0	0	1	0.910	1.000000e+05	4.273855e-12
0	AATTCAGAAATATACAAAAGATTGGTCTTAC_1391	0	0	0	1	0.872	1.000000e+05	3.385134e-10
0	AATTCAGTTTCAACTCTATAGTTAGAATAAT_822	0	0	0	1	0.910	1.000000e+05	4.273855e-12
0	AATTCTATCACAAATTATTATCAATTCAAAC_1985	0	0	0	1	0.897	1.000000e+05	2.674317e-10
0	AATTCTTTTGTGGAAATTATTCTAACTATAG_803	0	0	0	1	0.910	1.000000e+05	4.273855e-12
0	AATTGGATTTGCCTAAGGGCTGTCTGCCTCT_1993	0	0	0	1	0.897	1.000000e+05	2.674317e-10
0	AATTTACTTTGTAAATAAAAGATAAAGAAAC_10741	0	0	0	1	0.910	1.000000e+05	5.253320e-10
0	AATTTCGTTTTAATCACAAAATATAAACTAT_788	0	0	0	1	0.910	1.000000e+05	4.273855e-12
0	ACAAATAAAACCTAAACTAGAAATATTGGCA_10755	0	0	0	1	0.910	1.000000e+05	5.253320e-10
0	ACAAATAAATTTCCAAATAACACTATATAAT_10742	0	0	0	1	0.910	1.000000e+05	5.253320e-10
0	ACAAATTTATTTATATTAATTAGAGGATATA_31	0	0	0	1	0.833	1.000000e+05	3.728711e-10
0	ACAACAAACGACGTGAAACATTCTTTAGCTG_227	0	0	0	1	0.910	1.000000e+05	6.148582e-11
0	ACAACTTAATGTAGAGAAAACGACCGGCAGG_10816	0	0	0	1	0.910	1.000000e+05	5.253320e-10
0	ACAAGAGGTCAAAATCAACATTGGATCTTTC_190	0	0	0	1	0.103	1.000000e+05	1.983744e-09
0	ACAATGGCGCTGACTGTTTCAAGTCGCTGGA_58	0	0	0	1	0.833	1.000000e+05	1.920129e-11
0	ACAATTCTTTTGTGGAAATTATTCTAACTAT_792	0	0	0	1	0.910	1.000000e+05	4.273855e-12
0	ACACAACAAACGACGTGAAACATTCTTTAGC_247	0	0	0	1	0.910	1.000000e+05	6.148582e-11
0	ACACGCTTACAAATAAATTTCCAAATAACAC_731	0	0	0	1	0.923	1.000000e+05	1.510502e-10
0	ACACTATACACTTTTTTATGCATATTATAAT_905	0	0	0	1	0.872	1.000000e+05	4.280472e-10
0	ACACTCGTTAATACAAACGCTAGTCCTTTCT_322	0	0	0	1	0.846	1.000000e+05	4.293760e-10
0	ACACTGTCGTTCTCTTGAAAATGTTGAAGCT_321	0	0	0	1	0.846	1.000000e+05	4.293760e-10
0	ACACTTTTTTATGCATATTATAATTTATACA_913	0	0	0	1	0.872	1.000000e+05	4.280472e-10
0	ACAGACGCAACGATTGGACACATGTCAGATA_10775	0	0	0	1	0.910	1.000000e+05	5.253320e-10
0	ACAGAGGCAGACAGCCCTTAGGCAAATCCAA_2037	0	0	0	1	0.897	1.000000e+05	2.674317e-10
0	ACAGCAAAAGTCAATGTTCAAAGGTGAGACT_1359	0	0	0	1	0.923	1.000000e+05	1.295406e-09
0	ACAGCCCTTAGGCAAATCCAATTCACTCTCA_2009	0	0	0	1	0.897	1.000000e+05	2.674317e-10
0	ACAGCTAAAGAATGTTTCACGTCGTTTGTTG_221	0	0	0	1	0.910	1.000000e+05	6.148582e-11
0	ACAGGGAGTATAGTTTTGTAATTATTTGAAC_35	0	0	0	1	0.910	1.000000e+05	7.669977e-10
0	ACAGTCAGCGCCATTGTTCTTGCCTCAACTG_54	0	0	0	1	0.833	1.000000e+05	1.920129e-11
0	ACATCAGTAATAGTAATAAGTGGATACCTTG_854	0	0	0	1	0.077	1.000000e+05	1.038236e-09
0	ACATGAGAGTGAATTGGATTTGCCTAAGGGC_2036	0	0	0	1	0.897	1.000000e+05	2.674317e-10
0	ACATGTGTCCAATCGTTGCGTCTGTACGCGC_10813	0	0	0	1	0.910	1.000000e+05	5.253320e-10
0	ACATTAAGTTGTTAATCGTTTACTATACCAT_10706	0	0	0	1	0.910	1.000000e+05	5.253320e-10
0	ACATTAGCTTCAACATTTTCAAGAGAACGAC_352	0	0	0	1	0.846	1.000000e+05	4.293760e-10
0	ACATTAGCTTCAACATTTTCAAGAGAATGAC_413	0	0	0	1	0.154	1.000000e+05	4.293760e-10
0	ACATTCTCCCCATACTTTTACTCTCTACCTA_2004	0	0	0	1	0.897	1.000000e+05	2.674317e-10
0	ACATTGACTTTTGCTGTGAAAAAAAAACACA_239	0	0	0	1	0.910	1.000000e+05	6.148582e-11
0	ACATTTTCAAGAGAACGACAGTGTGAAGTCT_400	0	0	0	1	0.846	1.000000e+05	4.293760e-10
0	ACATTTTGATACGTTTCTACTAAAACTAACC_744	0	0	0	1	0.897	1.000000e+05	3.782294e-11
0	ACCACAGCTCCTTCCCACAACTTATGTAGCT_497	0	0	0	1	0.179	1.000000e+05	1.070246e-09
0	ACCACATGAGAGTGAATTGGATTTGCCTAAG_2020	0	0	0	1	0.897	1.000000e+05	2.674317e-10
0	ACCCAATAATGTTTATTAAAAAAAAAACTCC_1050	0	0	0	1	0.859	1.000000e+05	4.370915e-10
0	ACCCTACCAAACCGGTGAAGGAAATCAACAG_396	0	0	0	1	0.846	1.000000e+05	4.293760e-10
0	ACCCTGCTAAGAATCCGTCCAAGAGGTGTAG_139	0	0	0	1	0.833	1.000000e+05	1.920129e-11
0	ACCCTGTTATTAGAGTCTATTTTTTGTTAAC_1566	0	0	0	1	0.885	1.000000e+05	8.657724e-10
0	ACCGATAAGAATTTGACATGTCATCTATTTA_824	0	0	0	1	0.910	1.000000e+05	4.273855e-12
0	ACCGGTTTGGTAGGGTTTTCTACCGCAACCA_373	0	0	0	1	0.846	1.000000e+05	4.293760e-10
0	ACCTTTGAACATTGACTTTTGCTGTGAAAAA_237	0	0	0	1	0.910	1.000000e+05	6.148582e-11
0	ACGAAAATGATCCATGGGCAAGGTATCCACT_860	0	0	0	1	0.077	1.000000e+05	1.038236e-09
0	ACGAAATAACAAGTGGCAAAAGTTGCAGCAG_108	0	0	0	1	0.833	1.000000e+05	1.920129e-11
0	ACGACAGTGTGAAGTCTCTGCTTTAGTAAGT_398	0	0	0	1	0.846	1.000000e+05	4.293760e-10
0	ACGAGATTAAGGGAAGAAGATAACGATCCAG_13227	0	0	0	1	0.872	1.000000e+05	1.768025e-09
0	ACGAGTGTAAGACTTTTCTTGAAAAACCTCT_376	0	0	0	1	0.846	1.000000e+05	4.293760e-10
0	ACGATTAACAACTTAATGTAGAGAAAACGAC_10710	0	0	0	1	0.910	1.000000e+05	5.253320e-10
0	ACGATTGGACACATGTCAGATACGAATCGAT_10725	0	0	0	1	0.910	1.000000e+05	5.253320e-10
0	ACGCAACAAGAGGTCAAAATCAACATTGGAT_193	0	0	0	1	0.103	1.000000e+05	1.983744e-09
0	ACGCAACGATTGGACACATGTCAGATACGAA_10757	0	0	0	1	0.910	1.000000e+05	5.253320e-10
0	ACGCACAAGATATCAGTATGGAATCATATTC_781	0	0	0	1	0.910	1.000000e+05	4.273855e-12
0	ACGCTTACAAATAAATTTCCAAATAACACTA_10720	0	0	0	1	0.910	1.000000e+05	5.253320e-10
0	ACGGCATAGCGTTTGACTAAAGAATTTCGGG_10734	0	0	0	1	0.910	1.000000e+05	5.253320e-10
0	ACGGTACGAACATTTTTGCATGAGATTGAAA_13147	0	0	0	1	0.872	1.000000e+05	4.224600e-10
0	ACGTCGTATGTTCTTGTTCTTCATATTCCTC_5414	0	0	0	1	0.859	1.000000e+05	1.574560e-10
0	ACGTCGTTTGTTGTGTTTTTTTTTCACAGCA_236	0	0	0	1	0.910	1.000000e+05	6.148582e-11
0	ACGTTACTTGCTCTCAATGGAATGTCTACGA_112	0	0	0	1	0.833	1.000000e+05	1.920129e-11
0	ACGTTTCTACTAAAACTAACCAGATTAATCG_737	0	0	0	1	0.897	1.000000e+05	3.782294e-11
0	ACTAAAGCAGAGACTTCACACTGTCGTTCTC_386	0	0	0	1	0.846	1.000000e+05	4.293760e-10
0	ACTACATTCTCCCCATACTTTTACTCTCTAC_1992	0	0	0	1	0.897	1.000000e+05	2.674317e-10
0	ACTACTTAGAAAATGTAAATGTGGTGCAGTG_166	0	0	0	1	0.115	1.000000e+05	1.385264e-10
0	ACTAGTATGAAACGGAGAGAGTATAGTTTAA_10715	0	0	0	1	0.910	1.000000e+05	5.253320e-10
0	ACTCCATTACATATATATATATATATATGTA_4828	0	0	0	1	0.910	1.000000e+05	1.426829e-10
0	ACTCCCCGAAATTCTTTAGTCAAACGCTATG_10776	0	0	0	1	0.910	1.000000e+05	5.253320e-10
0	ACTCTACACCTCTTGGACGGATTCTTAGCAG_98	0	0	0	1	0.833	1.000000e+05	1.920129e-11
0	ACTCTATAGTTAGAATAATTTCCACAAAAGA_778	0	0	0	1	0.910	1.000000e+05	4.273855e-12
0	ACTCTCTCCGTTTCATACTAGTGAAAAAACT_10800	0	0	0	1	0.910	1.000000e+05	5.253320e-10
0	ACTCTGTTGATTTCCTTCACCGGTTTGGTAG_410	0	0	0	1	0.846	1.000000e+05	4.293760e-10
0	ACTGCACCACATTTACATTTTCTAAGTAGTC_165	0	0	0	1	0.115	1.000000e+05	1.385264e-10
0	ACTGTCGTTCTCTTGAAAATGTTGAAGCTAA_411	0	0	0	1	0.846	1.000000e+05	4.293760e-10
0	ACTTAATGTAGAGAAAACGACCGGCAGGCCT_10768	0	0	0	1	0.910	1.000000e+05	5.253320e-10
0	ACTTATTCTGATTTGTTGGTAAAAAATATTA_820	0	0	0	1	0.910	1.000000e+05	4.273855e-12
0	ACTTCACACTGTCGTTCTCTTGAAAATGTTG_340	0	0	0	1	0.846	1.000000e+05	4.293760e-10
0	ACTTGAAACAGTCAGCGCCATTGTTCTTGCC_115	0	0	0	1	0.833	1.000000e+05	1.920129e-11
0	ACTTGCTCTCAATGGAATGTCTACGAAATAA_119	0	0	0	1	0.833	1.000000e+05	1.920129e-11
0	ACTTGTTATTTCGTAGACATTCCATTGAGAG_129	0	0	0	1	0.833	1.000000e+05	1.920129e-11
0	ACTTTGAGGAAGACTTGCTCAAGGTTTTAAA_784	0	0	0	1	0.910	1.000000e+05	4.273855e-12
0	ACTTTTACTCTCTACCTATTTCCCCCTATAC_587	0	0	0	1	0.872	1.000000e+05	4.276149e-10
0	ACTTTTGCCACTTGTTATTTCGTAGACATTC_126	0	0	0	1	0.833	1.000000e+05	1.920129e-11
0	ACTTTTGCTGTGAAAAAAAAACACAACAAAC_220	0	0	0	1	0.910	1.000000e+05	6.148582e-11
0	AGAAAAAACACACAGAAAGTATACAAAAAAA_3289	0	0	0	1	0.846	1.000000e+05	1.100160e-10
0	AGAAAACAGAAGTCGTTAAATGTTCCAACCA_2028	0	0	0	1	0.897	1.000000e+05	2.674317e-10
0	AGAAAACCCTACCAAACCGGTGAAGGAAATC_374	0	0	0	1	0.846	1.000000e+05	4.293760e-10
0	AGAAAAGTCTTACACTCGTTAATACAAACGC_359	0	0	0	1	0.846	1.000000e+05	4.293760e-10
0	AGAAAGAGTGGTTGCGGTAGAAAACCCTACC_390	0	0	0	1	0.846	1.000000e+05	4.293760e-10
0	AGAAAGATCCAATGTTGATTTTGACCTCTTG_199	0	0	0	1	0.103	1.000000e+05	1.983744e-09
0	AGAAAGCAGTTGAGGCAAGAACAATGGCGCT_89	0	0	0	1	0.833	1.000000e+05	1.920129e-11
0	AGAACAATGGCGCTGACTGTTTCAAGTCGCT_122	0	0	0	1	0.833	1.000000e+05	1.920129e-11
0	AGAACGACAGTGTGAAGTCTCTGCTTTAGTA_345	0	0	0	1	0.846	1.000000e+05	4.293760e-10
0	AGAAGAAGAAGAAGCAGATGTGTCCATTAAG_257	0	0	0	1	0.897	1.000000e+05	3.845251e-10
0	AGAAGAAGAAGCAGATGTGTCCATTAAGGCT_261	0	0	0	1	0.897	1.000000e+05	3.845251e-10
0	AGAAGAAGCAGATGTGTCCATTAAGGCTTAT_263	0	0	0	1	0.897	1.000000e+05	3.845251e-10
0	AGAATCCGTCCAAGAGGTGTAGAGTCATAAA_106	0	0	0	1	0.833	1.000000e+05	1.920129e-11
0	AGAATTTCCAAAAAGCAAGGGAGAAAAAACA_3290	0	0	0	1	0.846	1.000000e+05	1.100160e-10
0	AGACAGCCCTTAGGCAAATCCAATTCACTCT_2033	0	0	0	1	0.897	1.000000e+05	2.674317e-10
0	AGACGCAACGATTGGACACATGTCAGATACG_10713	0	0	0	1	0.910	1.000000e+05	5.253320e-10
0	AGACTACTTAGAAAATGTAAATGTGGTGCAG_164	0	0	0	1	0.115	1.000000e+05	1.385264e-10
0	AGAGAAAGTGAGAGAGAGAGAGAGAGATAAA_1042	0	0	0	1	0.833	1.000000e+05	1.014159e-09
0	AGAGAACGACAGTGTGAAGTCTCTGCTTTAG_381	0	0	0	1	0.846	1.000000e+05	4.293760e-10
0	AGAGACTTCACACTGTCGTTCTCTTGAAAAT_357	0	0	0	1	0.846	1.000000e+05	4.293760e-10
0	AGAGAGTAAAAGTATGGGGAGAATGTAGTTG_1997	0	0	0	1	0.897	1.000000e+05	2.674317e-10
0	AGAGAGTAGTGGTAAGCGAAAGACTCCGAAA_607	0	0	0	1	0.077	1.000000e+05	8.846141e-10
0	AGAGCACCTATGTCATTTTATGACTCCACAC_160	0	0	0	1	0.167	1.000000e+05	1.920129e-11
0	AGAGCACCTATGTCATTTTATGACTCTACAC_136	0	0	0	1	0.833	1.000000e+05	1.920129e-11
0	AGAGGAATATGAAGAACAAGAACATACGACG_5415	0	0	0	1	0.859	1.000000e+05	1.574560e-10
0	AGAGGTGTAGAGTCATAAAATGACATAGGTG_103	0	0	0	1	0.833	1.000000e+05	1.920129e-11
0	AGAGGTGTGGAGTCATAAAATGACATAGGTG_148	0	0	0	1	0.167	1.000000e+05	1.920129e-11
0	AGAGTAGTGGTAAGCGAAAGACTCCGAAATC_602	0	0	0	1	0.077	1.000000e+05	8.846141e-10
0	AGAGTCATAAAATGACATAGGTGCTCTAAAA_77	0	0	0	1	0.833	1.000000e+05	1.920129e-11
0	AGAGTGGTTGCGGTAGAAAACCCTACCAAAC_382	0	0	0	1	0.846	1.000000e+05	4.293760e-10
0	AGAGTGTTGTTTGTAAGCGAATAATAACCGA_724	0	0	0	1	0.923	1.000000e+05	1.510502e-10
0	AGATAACTTGGTCAATAGCTCTACAATTATC_4822	0	0	0	1	0.910	1.000000e+05	1.426829e-10
0	AGATCCAATGTTGATTTTGACCTCTTGTTGC_195	0	0	0	1	0.103	1.000000e+05	1.983744e-09
0	AGATTTATAGTAATACCAAAAGAGGAATATG_1615	0	0	0	1	0.872	1.000000e+05	9.652405e-11
0	AGCACCTATGTCATTTTATGACTCCACACCT_149	0	0	0	1	0.167	1.000000e+05	1.920129e-11
0	AGCACCTATGTCATTTTATGACTCTACACCT_79	0	0	0	1	0.833	1.000000e+05	1.920129e-11
0	AGCAGAGACTTCACACTGTCGTTCTCTTGAA_399	0	0	0	1	0.846	1.000000e+05	4.293760e-10
0	AGCAGTTGAGGCAAGAACAATGGCGCTGACT_52	0	0	0	1	0.833	1.000000e+05	1.920129e-11
0	AGCCCTTAGGCAAATCCAATTCACTCTCATG_2016	0	0	0	1	0.897	1.000000e+05	2.674317e-10
0	AGCGCGCGTACAGACGCAACGATTGGACACA_10701	0	0	0	1	0.910	1.000000e+05	5.253320e-10
0	AGCGTAAGAAATAAATTTTCTAAAATTTCAC_10818	0	0	0	1	0.910	1.000000e+05	5.253320e-10
0	AGCGTTTGTATTAACGAGTGTAAGACTTTTC_355	0	0	0	1	0.846	1.000000e+05	4.293760e-10
0	AGCTAAAGAATGTTTCACGTCGTTTGTTGTG_205	0	0	0	1	0.910	1.000000e+05	6.148582e-11
0	AGGAAATAACAAGTGGCAAAAGTTGCAGCAG_162	0	0	0	1	0.167	1.000000e+05	1.920129e-11
0	AGGACTAGCGTTTGTATTAACGAGTGTAAGA_383	0	0	0	1	0.846	1.000000e+05	4.293760e-10
0	AGGAGGCAATGGCGGCAGCAAGACGGCCGCC_853	0	0	0	1	0.077	1.000000e+05	1.038236e-09
0	AGGCAAGAACAATGGCGCTGACTGTTTCAAG_125	0	0	0	1	0.833	1.000000e+05	1.920129e-11
0	AGGCAATGGCGGCAGCAAGACGGCCGCCTCC_863	0	0	0	1	0.077	1.000000e+05	1.038236e-09
0	AGGCAGACAGCCCTTAGGCAAATCCAATTCA_1986	0	0	0	1	0.897	1.000000e+05	2.674317e-10
0	AGGCGGCCGTCTTGCTGCCGCCATTGCCTCC_864	0	0	0	1	0.077	1.000000e+05	1.038236e-09
0	AGGGAGAGAGTAGTGGTAAGCGAAAGACTCC_598	0	0	0	1	0.077	1.000000e+05	8.846141e-10
0	AGGGGGAAATAGGTAGAGAGTAAAAGTATGG_588	0	0	0	1	0.872	1.000000e+05	4.276149e-10
0	AGGGTGACAGAGGCAGACAGCCCTTAGGCAA_2024	0	0	0	1	0.897	1.000000e+05	2.674317e-10
0	AGGGTTTTCTACCGCAACCACTCTTTCTGAA_356	0	0	0	1	0.846	1.000000e+05	4.293760e-10
0	AGGTAGAGAGTAAAAGTATGGGGAGAATGTA_2012	0	0	0	1	0.897	1.000000e+05	2.674317e-10
0	AGGTATCCACTTATTACTATTACTGATGTAC_862	0	0	0	1	0.077	1.000000e+05	1.038236e-09
0	AGGTATTCATAATTGGCTACAGATGTAATAA_10808	0	0	0	1	0.910	1.000000e+05	5.253320e-10
0	AGGTTTTTCAAGAAAAGTCTTACACTCGTTA_378	0	0	0	1	0.846	1.000000e+05	4.293760e-10
0	AGTAAGACCAATCTTTTGTATATTTCTGAAT_1386	0	0	0	1	0.872	1.000000e+05	3.385134e-10
0	AGTACATCAGTAATAGTAATAAGTGGATACC_865	0	0	0	1	0.077	1.000000e+05	1.038236e-09
0	AGTAGTGGTAAGCGAAAGACTCCGAAATCGA_601	0	0	0	1	0.077	1.000000e+05	8.846141e-10
0	AGTCAATAGAGAAGTTCCATTGTCCTGCTTA_1360	0	0	0	1	0.923	1.000000e+05	1.295406e-09
0	AGTCTGTTAACAAAAAATAGACTCTAATAAC_1569	0	0	0	1	0.885	1.000000e+05	8.657724e-10
0	AGTCTTACACTCGTTAATACAAACGCTAGTC_384	0	0	0	1	0.846	1.000000e+05	4.293760e-10
0	AGTGAATTGGATTTGCCTAAGGGCTGTCTGC_2035	0	0	0	1	0.897	1.000000e+05	2.674317e-10
0	AGTGGTTGCGGTAGAAAACCCTACCAAACCG_380	0	0	0	1	0.846	1.000000e+05	4.293760e-10
0	AGTGTTATTTGGAAATTTATTTGTAAGCGTG_10778	0	0	0	1	0.910	1.000000e+05	5.253320e-10
0	AGTGTTGTTTGTAAGCGAATAATAACCGAAG_728	0	0	0	1	0.923	1.000000e+05	1.510502e-10
0	AGTTAAACTTCTTACAATAAAACATCACTAT_10750	0	0	0	1	0.910	1.000000e+05	5.253320e-10
0	AGTTTAACGTTTATGATAACTCATACGTTAC_10749	0	0	0	1	0.910	1.000000e+05	5.253320e-10
0	AGTTTCAACTCTATAGTTAGAATAATTTCCA_830	0	0	0	1	0.910	1.000000e+05	4.273855e-12
0	AGTTTGTATAGGGGGAAATAGGTAGAGAGTA_585	0	0	0	1	0.872	1.000000e+05	4.276149e-10
0	ATAAATTATAATATGCATAAAAAAGTGTATA_908	0	0	0	1	0.872	1.000000e+05	4.280472e-10
0	ATAAATTTCCAAATAACACTATATAATGTGA_10771	0	0	0	1	0.910	1.000000e+05	5.253320e-10
0	ATAACGCAACAAGAGGTCAAAATCAACATTG_198	0	0	0	1	0.103	1.000000e+05	1.983744e-09
0	ATAAGAATTTGACATGTCATCTATTTAAAGA_828	0	0	0	1	0.910	1.000000e+05	4.273855e-12
0	ATAAGGAACAGGGAGTATAGTTTTGTAATTA_44	0	0	0	1	0.910	1.000000e+05	7.669977e-10
0	ATAATGTTTATTAAAAAAAAAACTCCAAAAC_1047	0	0	0	1	0.859	1.000000e+05	4.370915e-10
0	ATAATTACAAAACTATACTCCCTGTTCCTTA_34	0	0	0	1	0.910	1.000000e+05	7.669977e-10
0	ATACACTTTTTTATGCATATTATAATTTATA_904	0	0	0	1	0.872	1.000000e+05	4.280472e-10
0	ATACGGTACGAACATTTTTGCATGAGATTGA_13142	0	0	0	1	0.872	1.000000e+05	4.224600e-10
0	ATACGTTTCTACTAAAACTAACCAGATTAAT_749	0	0	0	1	0.897	1.000000e+05	3.782294e-11
0	ATACTCTCTCCGTTTCATACTAGTGAAAAAA_10797	0	0	0	1	0.910	1.000000e+05	5.253320e-10
0	ATACTTTTACTCTCTACCTATTTCCCCCTAT_592	0	0	0	1	0.872	1.000000e+05	4.276149e-10
0	ATAGATGACATGTCAAATTCTTATCGGTTAA_810	0	0	0	1	0.910	1.000000e+05	4.273855e-12
0	ATAGATTTATAGTAATACCAAAAGAGGAATA_1609	0	0	0	1	0.872	1.000000e+05	9.652405e-11
0	ATAGGTAGAGAGTAAAAGTATGGGGAGAATG_2021	0	0	0	1	0.897	1.000000e+05	2.674317e-10
0	ATAGTGTTATTTGGAAATTTATTTGTAAGCG_10728	0	0	0	1	0.910	1.000000e+05	5.253320e-10
0	ATAGTTGGAAGCGCGCGTACAGACGCAACGA_10812	0	0	0	1	0.910	1.000000e+05	5.253320e-10
0	ATATAGTGATGTTTTATTGTAAGAAGTTTAA_10745	0	0	0	1	0.910	1.000000e+05	5.253320e-10
0	ATATAGTGTTATTTGGAAATTTATTTGTAAG_10787	0	0	0	1	0.910	1.000000e+05	5.253320e-10
0	ATATCATCATAAAAAAAACCAAGTGCGCTTG_420	0	0	0	1	0.897	1.000000e+05	2.144036e-09
0	ATATTCCTCTTTTGGTATTACTATAAATCTA_1610	0	0	0	1	0.872	1.000000e+05	9.652405e-11
0	ATATTTTTCCTTGTTTTTTTTTTTCCTAAAG_10754	0	0	0	1	0.910	1.000000e+05	5.253320e-10
0	ATATTTTTTACCAACAAATCAGAATAAGTGA_791	0	0	0	1	0.910	1.000000e+05	4.273855e-12
0	ATCAAATACGGTACGAACATTTTTGCATGAG_13139	0	0	0	1	0.872	1.000000e+05	4.224600e-10
0	ATCACATTATATAGTGTTATTTGGAAATTTA_10716	0	0	0	1	0.910	1.000000e+05	5.253320e-10
0	ATCCACTTATTACTATTACTGATGTACTTGA_856	0	0	0	1	0.077	1.000000e+05	1.038236e-09
0	ATCCAGCGACTTGAAACAGTCAGCGCCATTG_91	0	0	0	1	0.833	1.000000e+05	1.920129e-11
0	ATCCGTCCAAGAGGTGTAGAGTCATAAAATG_140	0	0	0	1	0.833	1.000000e+05	1.920129e-11
0	ATCCTAAAAAAGAATGCATCAGATGTACGTA_49	0	0	0	1	0.103	1.000000e+05	1.818131e-12
0	ATCGTTGCGTCTGTACGCGCGCTTCCAACTA_10719	0	0	0	1	0.910	1.000000e+05	5.253320e-10
0	ATCTAATGTCCTCCCTGATGCTCACGTTTCG_20	0	0	0	1	0.923	1.000000e+05	7.217052e-13
0	ATCTAGTGGCAGCCATTGTAAATAAGTTCCA_5446	0	0	0	1	0.910	1.000000e+05	4.057710e-10
0	ATCTATAAGGAACAGGGAGTATAGTTTTGTA_42	0	0	0	1	0.910	1.000000e+05	7.669977e-10
0	ATCTCATGCAAAAATGTTCGTACCGTATTTG_13136	0	0	0	1	0.872	1.000000e+05	4.224600e-10
0	ATCTGACATGTGTCCAATCGTTGCGTCTGTA_10799	0	0	0	1	0.910	1.000000e+05	5.253320e-10
0	ATCTGGTTAGTTTTAGTAGAAACGTATCAAA_743	0	0	0	1	0.897	1.000000e+05	3.782294e-11
0	ATGAAAGAAAGGACTAGCGTTTGTATTAACG_326	0	0	0	1	0.846	1.000000e+05	4.293760e-10
0	ATGAAGAAAACAGAAGTCGTTAAATGTTCCA_2022	0	0	0	1	0.897	1.000000e+05	2.674317e-10
0	ATGACTCTACACCTCTTGGACGGATTCTTAG_138	0	0	0	1	0.833	1.000000e+05	1.920129e-11
0	ATGAGAGTGAATTGGATTTGCCTAAGGGCTG_2027	0	0	0	1	0.897	1.000000e+05	2.674317e-10
0	ATGATCCATGGGCAAGGTATCCACTTATTAC_849	0	0	0	1	0.077	1.000000e+05	1.038236e-09
0	ATGCCTAATATTTTTTACCAACAAATCAGAA_780	0	0	0	1	0.910	1.000000e+05	4.273855e-12
0	ATGCGAGGCGGCGGTGGTCCGAATAGTGATA_37	0	0	0	1	0.910	1.000000e+05	7.669977e-10
0	ATGGAATGTCTACGAAATAACAAGTGGCAAA_80	0	0	0	1	0.833	1.000000e+05	1.920129e-11
0	ATGGCGCTGACTGTTTCAAGTCGCTGGATCA_107	0	0	0	1	0.833	1.000000e+05	1.920129e-11
0	ATGGCTGATCCAGCGACTTGAAACAGTCAGC_135	0	0	0	1	0.833	1.000000e+05	1.920129e-11
0	ATGTAGAGAAAACGACCGGCAGGCCTTTATA_10758	0	0	0	1	0.910	1.000000e+05	5.253320e-10
0	ATGTCATTTTATGACTCTACACCTCTTGGAC_110	0	0	0	1	0.833	1.000000e+05	1.920129e-11
0	ATGTCTACGAAATAACAAGTGGCAAAAGTTG_96	0	0	0	1	0.833	1.000000e+05	1.920129e-11
0	ATGTCTAGGAAATAACAAGTGGCAAAAGTTG_150	0	0	0	1	0.167	1.000000e+05	1.920129e-11
0	ATGTGTCCAATCGTTGCGTCTGTACGCGCGC_10747	0	0	0	1	0.910	1.000000e+05	5.253320e-10
0	ATGTTCATTTGTTTGCAATAGTTAACACCTA_710	0	0	0	1	0.090	1.000000e+05	3.286890e-12
0	ATGTTGATTTTGACCTCTTGTTGCGTTATAA_189	0	0	0	1	0.103	1.000000e+05	1.983744e-09
0	ATTAACAACTTAATGTAGAGAAAACGACCGG_10810	0	0	0	1	0.910	1.000000e+05	5.253320e-10
0	ATTAACGAGTGTAAGACTTTTCTTGAAAAAC_342	0	0	0	1	0.846	1.000000e+05	4.293760e-10
0	ATTACAAAACTATACTCCCTGTTCCTTATAG_36	0	0	0	1	0.910	1.000000e+05	7.669977e-10
0	ATTAGCTTCAACATTTTCAAGAGAACGACAG_379	0	0	0	1	0.846	1.000000e+05	4.293760e-10
0	ATTATAGATTTATAGTAATACCAAAAGAGGA_187	0	0	0	1	0.885	1.000000e+05	3.462473e-13
0	ATTATAGTTTATATTTTGTGATTAAAACGAA_799	0	0	0	1	0.910	1.000000e+05	4.273855e-12
0	ATTCACTTATTCTGATTTGTTGGTAAAAAAT_795	0	0	0	1	0.910	1.000000e+05	4.273855e-12
0	ATTCCTCTTTTGGTATTACTATAAATCTATA_1614	0	0	0	1	0.872	1.000000e+05	9.652405e-11
0	ATTCGTATCTGACATGTGTCCAATCGTTGCG_10731	0	0	0	1	0.910	1.000000e+05	5.253320e-10
0	ATTCTATCACAAATTATTATCAATTCAAACC_2026	0	0	0	1	0.897	1.000000e+05	2.674317e-10
0	ATTCTCTTGAAAATGTTGAAGCTAATGTGCA_415	0	0	0	1	0.154	1.000000e+05	4.293760e-10
0	ATTCTTTTGTGGAAATTATTCTAACTATAGA_829	0	0	0	1	0.910	1.000000e+05	4.273855e-12
0	ATTGACTTTTGCTGTGAAAAAAAAACACAAC_234	0	0	0	1	0.910	1.000000e+05	6.148582e-11
0	ATTGGATTTGCCTAAGGGCTGTCTGCCTCTG_2034	0	0	0	1	0.897	1.000000e+05	2.674317e-10
0	ATTGGCTTTAGGAAAAAAAAAAACAAGGAAA_10784	0	0	0	1	0.910	1.000000e+05	5.253320e-10
0	ATTTACTTTGTAAATAAAAGATAAAGAAACA_10763	0	0	0	1	0.910	1.000000e+05	5.253320e-10
0	ATTTATAGTAATACCAAAAGAGGAATATGAA_1613	0	0	0	1	0.872	1.000000e+05	9.652405e-11
0	ATTTCCAAAAAGCAAGGGAGAAAAAACACAC_3287	0	0	0	1	0.846	1.000000e+05	1.100160e-10
0	ATTTCCTTCACCGGTTTGGTAGGGTTTTCTA_370	0	0	0	1	0.846	1.000000e+05	4.293760e-10
0	ATTTCGGAGTCTTTCGCTTACCACTACTCTC_606	0	0	0	1	0.077	1.000000e+05	8.846141e-10
0	ATTTCGTAGACATTCCATTGAGAGCAAGTAA_117	0	0	0	1	0.833	1.000000e+05	1.920129e-11
0	ATTTCGTTTTAATCACAAAATATAAACTATA_783	0	0	0	1	0.910	1.000000e+05	4.273855e-12
0	ATTTGCCTAAGGGCTGTCTGCCTCTGTCACC_2006	0	0	0	1	0.897	1.000000e+05	2.674317e-10
0	ATTTTCACCTTGTATTGCAAACATGTTAGGC_3	0	0	0	1	0.077	1.000000e+05	2.218104e-10
0	ATTTTGATACGTTTCTACTAAAACTAACCAG_741	0	0	0	1	0.897	1.000000e+05	3.782294e-11
0	ATTTTTCCTTGTTTTTTTTTTTCCTAAAGCC_10761	0	0	0	1	0.910	1.000000e+05	5.253320e-10
0	CAAATAAATTTCCAAATAACACTATATAATG_10795	0	0	0	1	0.910	1.000000e+05	5.253320e-10
0	CAAATAATTACAAAACTATACTCCCTGTTCC_39	0	0	0	1	0.910	1.000000e+05	7.669977e-10
0	CAACATGTGTGACAGAGATGAGACTTAGAGA_10762	0	0	0	1	0.910	1.000000e+05	5.253320e-10
0	CAACGATTGGACACATGTCAGATACGAATCG_10717	0	0	0	1	0.910	1.000000e+05	5.253320e-10
0	CAACTCCATTACATATATATATATATATATG_4825	0	0	0	1	0.910	1.000000e+05	1.426829e-10
0	CAACTCTATAGTTAGAATAATTTCCACAAAA_831	0	0	0	1	0.910	1.000000e+05	4.273855e-12
0	CAACTTAATGTAGAGAAAACGACCGGCAGGC_10714	0	0	0	1	0.910	1.000000e+05	5.253320e-10
0	CAAGAAAAGTCTTACACTCGTTAATACAAAC_371	0	0	0	1	0.846	1.000000e+05	4.293760e-10
0	CAAGAACAATGGCGCTGACTGTTTCAAGTCG_51	0	0	0	1	0.833	1.000000e+05	1.920129e-11
0	CAAGAGGTGTAGAGTCATAAAATGACATAGG_86	0	0	0	1	0.833	1.000000e+05	1.920129e-11
0	CAAGAGGTGTGGAGTCATAAAATGACATAGG_154	0	0	0	1	0.167	1.000000e+05	1.920129e-11
0	CAAGTACATCAGTAATAGTAATAAGTGGATA_846	0	0	0	1	0.077	1.000000e+05	1.038236e-09
0	CAAGTTTTTTTTAAAATTTCTTTTTTTTTTC_10814	0	0	0	1	0.910	1.000000e+05	5.253320e-10
0	CAATAATGTTTATTAAAAAAAAAACTCCAAA_1051	0	0	0	1	0.859	1.000000e+05	4.370915e-10
0	CAATCGTTGCGTCTGTACGCGCGCTTCCAAC_10803	0	0	0	1	0.910	1.000000e+05	5.253320e-10
0	CAATCTTTTGTATATTTCTGAATTGGGCTGC_1392	0	0	0	1	0.872	1.000000e+05	3.385134e-10
0	CAATGGAATGTCTACGAAATAACAAGTGGCA_142	0	0	0	1	0.833	1.000000e+05	1.920129e-11
0	CAATTCAGAAATATACAAAAGATTGGTCTTA_1389	0	0	0	1	0.872	1.000000e+05	3.385134e-10
0	CAATTCTTTTGTGGAAATTATTCTAACTATA_826	0	0	0	1	0.910	1.000000e+05	4.273855e-12
0	CACACTGTCGTTCTCTTGAAAATGTTGAAGC_339	0	0	0	1	0.846	1.000000e+05	4.293760e-10
0	CACAGCAAAAGTCAATGTTCAAAGGTGAGAC_244	0	0	0	1	0.910	1.000000e+05	6.148582e-11
0	CACATGAGAGTGAATTGGATTTGCCTAAGGG_2002	0	0	0	1	0.897	1.000000e+05	2.674317e-10
0	CACATTAGCTTCAACATTTTCAAGAGAACGA_327	0	0	0	1	0.846	1.000000e+05	4.293760e-10
0	CACATTAGCTTCAACATTTTCAAGAGAATGA_417	0	0	0	1	0.154	1.000000e+05	4.293760e-10
0	CACCGGTTTGGTAGGGTTTTCTACCGCAACC_330	0	0	0	1	0.846	1.000000e+05	4.293760e-10
0	CACCTTTGAACATTGACTTTTGCTGTGAAAA_214	0	0	0	1	0.910	1.000000e+05	6.148582e-11
0	CACGTCGTTTGTTGTGTTTTTTTTTCACAGC_228	0	0	0	1	0.910	1.000000e+05	6.148582e-11
0	CACTAGTATGAAACGGAGAGAGTATAGTTTA_10779	0	0	0	1	0.910	1.000000e+05	5.253320e-10
0	CACTGTCGTTCTCTTGAAAATGTTGAAGCTA_361	0	0	0	1	0.846	1.000000e+05	4.293760e-10
0	CACTTGTTATTTCGTAGACATTCCATTGAGA_65	0	0	0	1	0.833	1.000000e+05	1.920129e-11
0	CACTTTTTTATGCATATTATAATTTATACAC_909	0	0	0	1	0.872	1.000000e+05	4.280472e-10
0	CAGAAAGAGTGGTTGCGGTAGAAAACCCTAC_362	0	0	0	1	0.846	1.000000e+05	4.293760e-10
0	CAGAAAGCAGTTGAGGCAAGAACAATGGCGC_118	0	0	0	1	0.833	1.000000e+05	1.920129e-11
0	CAGACAGCCCTTAGGCAAATCCAATTCACTC_1998	0	0	0	1	0.897	1.000000e+05	2.674317e-10
0	CAGACGCAACGATTGGACACATGTCAGATAC_10702	0	0	0	1	0.910	1.000000e+05	5.253320e-10
0	CAGAGACTTCACACTGTCGTTCTCTTGAAAA_389	0	0	0	1	0.846	1.000000e+05	4.293760e-10
0	CAGCAAAAGTCAATGTTCAAAGGTGAGACTC_217	0	0	0	1	0.910	1.000000e+05	6.148582e-11
0	CAGCCCAATTCAGAAATATACAAAAGATTGG_1388	0	0	0	1	0.872	1.000000e+05	3.385134e-10
0	CAGCGACTTGAAACAGTCAGCGCCATTGTTC_82	0	0	0	1	0.833	1.000000e+05	1.920129e-11
0	CAGCGCCATTGTTCTTGCCTCAACTGCTTTC_111	0	0	0	1	0.833	1.000000e+05	1.920129e-11
0	CAGGGTGACAGAGGCAGACAGCCCTTAGGCA_2007	0	0	0	1	0.897	1.000000e+05	2.674317e-10
0	CAGTCAGCGCCATTGTTCTTGCCTCAACTGC_114	0	0	0	1	0.833	1.000000e+05	1.920129e-11
0	CAGTTTCAACTCTATAGTTAGAATAATTTCC_798	0	0	0	1	0.910	1.000000e+05	4.273855e-12
0	CATACTTTTACTCTCTACCTATTTCCCCCTA_593	0	0	0	1	0.872	1.000000e+05	4.276149e-10
0	CATATAGTGATGTTTTATTGTAAGAAGTTTA_10708	0	0	0	1	0.910	1.000000e+05	5.253320e-10
0	CATCAGTAATAGTAATAAGTGGATACCTTGC_858	0	0	0	1	0.077	1.000000e+05	1.038236e-09
0	CATTAAGTTGTTAATCGTTTACTATACCATA_10699	0	0	0	1	0.910	1.000000e+05	5.253320e-10
0	CATTACATATATATATATATATATGTAAACA_4826	0	0	0	1	0.910	1.000000e+05	1.426829e-10
0	CATTAGCTTCAACATTTTCAAGAGAACGACA_366	0	0	0	1	0.846	1.000000e+05	4.293760e-10
0	CATTAGCTTCAACATTTTCAAGAGAATGACA_414	0	0	0	1	0.154	1.000000e+05	4.293760e-10
0	CATTCTCTTGAAAATGTTGAAGCTAATGTGC_416	0	0	0	1	0.154	1.000000e+05	4.293760e-10
0	CATTGACTTTTGCTGTGAAAAAAAAACACAA_208	0	0	0	1	0.910	1.000000e+05	6.148582e-11
0	CATTTTCAAGAGAACGACAGTGTGAAGTCTC_367	0	0	0	1	0.846	1.000000e+05	4.293760e-10
0	CATTTTGATACGTTTCTACTAAAACTAACCA_742	0	0	0	1	0.897	1.000000e+05	3.782294e-11
0	CCAAGAGGTGTAGAGTCATAAAATGACATAG_133	0	0	0	1	0.833	1.000000e+05	1.920129e-11
0	CCAAGAGGTGTGGAGTCATAAAATGACATAG_152	0	0	0	1	0.167	1.000000e+05	1.920129e-11
0	CCAATAATGTTTATTAAAAAAAAAACTCCAA_1053	0	0	0	1	0.859	1.000000e+05	4.370915e-10
0	CCAATCGTTGCGTCTGTACGCGCGCTTCCAA_10807	0	0	0	1	0.910	1.000000e+05	5.253320e-10
0	CCAATGTTGATTTTGACCTCTTGTTGCGTTA_194	0	0	0	1	0.103	1.000000e+05	1.983744e-09
0	CCACATGAGAGTGAATTGGATTTGCCTAAGG_2019	0	0	0	1	0.897	1.000000e+05	2.674317e-10
0	CCACTTGTTATTTCGTAGACATTCCATTGAG_109	0	0	0	1	0.833	1.000000e+05	1.920129e-11
0	CCATTACATATATATATATATATATGTAAAC_4823	0	0	0	1	0.910	1.000000e+05	1.426829e-10
0	CCCAATAATGTTTATTAAAAAAAAAACTCCA_1056	0	0	0	1	0.859	1.000000e+05	4.370915e-10
0	CCCCGAAATTCTTTAGTCAAACGCTATGCCG_10805	0	0	0	1	0.910	1.000000e+05	5.253320e-10
0	CCCTAATGAGAATCCCTAAACTCAACAAGAG_1101	0	0	0	1	0.077	1.000000e+05	1.115974e-09
0	CCCTACCAAACCGGTGAAGGAAATCAACAGA_341	0	0	0	1	0.846	1.000000e+05	4.293760e-10
0	CCCTGCTAAGAATCCGTCCAAGAGGTGTAGA_76	0	0	0	1	0.833	1.000000e+05	1.920129e-11
0	CCCTGTTATTAGAGTCTATTTTTTGTTAACA_1570	0	0	0	1	0.885	1.000000e+05	8.657724e-10
0	CCGATAAGAATTTGACATGTCATCTATTTAA_801	0	0	0	1	0.910	1.000000e+05	4.273855e-12
0	CCGGTAACGTATGAGTTATCATAAACGTTAA_10794	0	0	0	1	0.910	1.000000e+05	5.253320e-10
0	CCGGTTTGGTAGGGTTTTCTACCGCAACCAC_346	0	0	0	1	0.846	1.000000e+05	4.293760e-10
0	CCGTCCAAGAGGTGTAGAGTCATAAAATGAC_53	0	0	0	1	0.833	1.000000e+05	1.920129e-11
0	CCGTTTACAACTATTTTTCCAGTCTAGTTTA_6369	0	0	0	1	0.885	1.000000e+05	2.065781e-10
0	CCTAAGGGCTGTCTGCCTCTGTCACCCTGAA_1987	0	0	0	1	0.897	1.000000e+05	2.674317e-10
0	CCTAATATTTTTTACCAACAAATCAGAATAA_797	0	0	0	1	0.910	1.000000e+05	4.273855e-12
0	CCTAATTCTATCACAAATTATTATCAATTCA_1990	0	0	0	1	0.897	1.000000e+05	2.674317e-10
0	CCTACCAAACCGGTGAAGGAAATCAACAGAG_364	0	0	0	1	0.846	1.000000e+05	4.293760e-10
0	CCTCTTTTGGTATTACTATAAATCTATAATA_188	0	0	0	1	0.885	1.000000e+05	3.462473e-13
0	CCTGCTAAGAATCCGTCCAAGAGGTGTAGAG_134	0	0	0	1	0.833	1.000000e+05	1.920129e-11
0	CCTGTTATTAGAGTCTATTTTTTGTTAACAG_1571	0	0	0	1	0.885	1.000000e+05	8.657724e-10
0	CCTTAATGGACACATCTGCTTCTTCTTCTTC_266	0	0	0	1	0.897	1.000000e+05	3.845251e-10
0	CCTTCACCGGTTTGGTAGGGTTTTCTACCGC_365	0	0	0	1	0.846	1.000000e+05	4.293760e-10
0	CCTTTCTTCGGTTATTATTCGCTTACAAACA_729	0	0	0	1	0.923	1.000000e+05	1.510502e-10
0	CCTTTGAACATTGACTTTTGCTGTGAAAAAA_225	0	0	0	1	0.910	1.000000e+05	6.148582e-11
0	CGAAATAACAAGTGGCAAAAGTTGCAGCAGA_97	0	0	0	1	0.833	1.000000e+05	1.920129e-11
0	CGACAGTGTGAAGTCTCTGCTTTAGTAAGTA_387	0	0	0	1	0.846	1.000000e+05	4.293760e-10
0	CGAGTGTAAGACTTTTCTTGAAAAACCTCTC_375	0	0	0	1	0.846	1.000000e+05	4.293760e-10
0	CGATAAGAATTTGACATGTCATCTATTTAAA_804	0	0	0	1	0.910	1.000000e+05	4.273855e-12
0	CGATTAACAACTTAATGTAGAGAAAACGACC_10698	0	0	0	1	0.910	1.000000e+05	5.253320e-10
0	CGATTTCGGAGTCTTTCGCTTACCACTACTC_604	0	0	0	1	0.077	1.000000e+05	8.846141e-10
0	CGCAACAAGAGGTCAAAATCAACATTGGATC_197	0	0	0	1	0.103	1.000000e+05	1.983744e-09
0	CGCCATTGTTCTTGCCTCAACTGCTTTCTGC_102	0	0	0	1	0.833	1.000000e+05	1.920129e-11
0	CGCGTACAGACGCAACGATTGGACACATGTC_10732	0	0	0	1	0.910	1.000000e+05	5.253320e-10
0	CGCTGACTGTTTCAAGTCGCTGGATCAGCCA_64	0	0	0	1	0.833	1.000000e+05	1.920129e-11
0	CGGAATCATTTTTATGTTCAATTTTATTTAA_287	0	0	0	1	0.897	1.000000e+05	4.121848e-10
0	CGGAGTCTTTCGCTTACCACTACTCTCTCCC_600	0	0	0	1	0.077	1.000000e+05	8.846141e-10
0	CGGCCGTCTTGCTGCCGCCATTGCCTCCTCC_852	0	0	0	1	0.077	1.000000e+05	1.038236e-09
0	CGGTAACGTATGAGTTATCATAAACGTTAAA_10801	0	0	0	1	0.910	1.000000e+05	5.253320e-10
0	CGGTACGAACATTTTTGCATGAGATTGAAAA_13138	0	0	0	1	0.872	1.000000e+05	4.224600e-10
0	CGGTAGAAAACCCTACCAAACCGGTGAAGGA_348	0	0	0	1	0.846	1.000000e+05	4.293760e-10
0	CGGTCGTTTTCTCTACATTAAGTTGTTAATC_10722	0	0	0	1	0.910	1.000000e+05	5.253320e-10
0	CGGTGAAATTTTAGAAAATTTATTTCTTACG_10811	0	0	0	1	0.910	1.000000e+05	5.253320e-10
0	CGTACAGACGCAACGATTGGACACATGTCAG_10791	0	0	0	1	0.910	1.000000e+05	5.253320e-10
0	CGTCCAAGAGGTGTAGAGTCATAAAATGACA_60	0	0	0	1	0.833	1.000000e+05	1.920129e-11
0	CGTCGTTTGTTGTGTTTTTTTTTCACAGCAA_241	0	0	0	1	0.910	1.000000e+05	6.148582e-11
0	CGTGTTTCTTTATCTTTTATTTACAAAGTAA_10746	0	0	0	1	0.910	1.000000e+05	5.253320e-10
0	CGTTACTTGCTCTCAATGGAATGTCTACGAA_123	0	0	0	1	0.833	1.000000e+05	1.920129e-11
0	CGTTCTCTTGAAAATGTTGAAGCTAATGTGC_372	0	0	0	1	0.846	1.000000e+05	4.293760e-10
0	CGTTGCGTCTGTACGCGCGCTTCCAACTATC_10753	0	0	0	1	0.910	1.000000e+05	5.253320e-10
0	CGTTTGTTGTGTTTTTTTTTCACAGCAAAAG_224	0	0	0	1	0.910	1.000000e+05	6.148582e-11
0	CGTTTTAATCACAAAATATAAACTATAATCA_787	0	0	0	1	0.910	1.000000e+05	4.273855e-12
0	CTAACTATAGAGTTGAAACTGAATTTTTTAA_813	0	0	0	1	0.910	1.000000e+05	4.273855e-12
0	CTAAGGGCTGTCTGCCTCTGTCACCCTGAAA_1982	0	0	0	1	0.897	1.000000e+05	2.674317e-10
0	CTAATATTTTTTACCAACAAATCAGAATAAG_794	0	0	0	1	0.910	1.000000e+05	4.273855e-12
0	CTAATTCTATCACAAATTATTATCAATTCAA_1996	0	0	0	1	0.897	1.000000e+05	2.674317e-10
0	CTACATTCTCCCCATACTTTTACTCTCTACC_2001	0	0	0	1	0.897	1.000000e+05	2.674317e-10
0	CTACGAAATAACAAGTGGCAAAAGTTGCAGC_83	0	0	0	1	0.833	1.000000e+05	1.920129e-11
0	CTAGGAAATAACAAGTGGCAAAAGTTGCAGC_146	0	0	0	1	0.167	1.000000e+05	1.920129e-11
0	CTAGTATGAAACGGAGAGAGTATAGTTTAAA_10737	0	0	0	1	0.910	1.000000e+05	5.253320e-10
0	CTATACACTTTTTTATGCATATTATAATTTA_911	0	0	0	1	0.872	1.000000e+05	4.280472e-10
0	CTCACCTTTGAACATTGACTTTTGCTGTGAA_240	0	0	0	1	0.910	1.000000e+05	6.148582e-11
0	CTCCATTACATATATATATATATATATGTAA_4827	0	0	0	1	0.910	1.000000e+05	1.426829e-10
0	CTCCCCGAAATTCTTTAGTCAAACGCTATGC_10707	0	0	0	1	0.910	1.000000e+05	5.253320e-10
0	CTCGTTAATACAAACGCTAGTCCTTTCTTTC_354	0	0	0	1	0.846	1.000000e+05	4.293760e-10
0	CTCTATAGTTAGAATAATTTCCACAAAAGAA_816	0	0	0	1	0.910	1.000000e+05	4.273855e-12
0	CTCTTTTCAATCTCATGCAAAAATGTTCGTA_13148	0	0	0	1	0.872	1.000000e+05	4.224600e-10
0	CTCTTTTGGTATTACTATAAATCTATAATAA_186	0	0	0	1	0.885	1.000000e+05	3.462473e-13
0	CTGATCCAGCGACTTGAAACAGTCAGCGCCA_127	0	0	0	1	0.833	1.000000e+05	1.920129e-11
0	CTGCAACTTTTGCCACTTGTTATTTCCTAGA_143	0	0	0	1	0.167	1.000000e+05	1.920129e-11
0	CTGCAACTTTTGCCACTTGTTATTTCGTAGA_72	0	0	0	1	0.833	1.000000e+05	1.920129e-11
0	CTGGTTTGAATTGATAATAATTTGTGATAGA_2000	0	0	0	1	0.897	1.000000e+05	2.674317e-10
0	CTGTGAAAAAAAAACACAACAAACGACGTGA_213	0	0	0	1	0.910	1.000000e+05	6.148582e-11
0	CTGTTATTAGAGTCTATTTTTTGTTAACAGA_1572	0	0	0	1	0.885	1.000000e+05	8.657724e-10
0	CTTCAACATTTTCAAGAGAACGACAGTGTGA_331	0	0	0	1	0.846	1.000000e+05	4.293760e-10
0	CTTCACACTGTCGTTCTCTTGAAAATGTTGA_406	0	0	0	1	0.846	1.000000e+05	4.293760e-10
0	CTTCACCGGTTTGGTAGGGTTTTCTACCGCA_397	0	0	0	1	0.846	1.000000e+05	4.293760e-10
0	CTTCATATTCCTCTTTTGGTATTACTATAAA_6367	0	0	0	1	0.885	1.000000e+05	2.065781e-10
0	CTTGCTCTCAATGGAATGTCTACGAAATAAC_59	0	0	0	1	0.833	1.000000e+05	1.920129e-11
0	CTTGTTATTTCGTAGACATTCCATTGAGAGC_71	0	0	0	1	0.833	1.000000e+05	1.920129e-11
0	CTTTAAATAGATGACATGTCAAATTCTTATC_782	0	0	0	1	0.910	1.000000e+05	4.273855e-12
0	CTTTCTTCGGTTATTATTCGCTTACAAACAA_727	0	0	0	1	0.923	1.000000e+05	1.510502e-10
0	CTTTGAACATTGACTTTTGCTGTGAAAAAAA_243	0	0	0	1	0.910	1.000000e+05	6.148582e-11
0	CTTTGAGGAAGACTTGCTCAAGGTTTTAAAC_819	0	0	0	1	0.910	1.000000e+05	4.273855e-12
0	CTTTTACTCTCTACCTATTTCCCCCTATACA_586	0	0	0	1	0.872	1.000000e+05	4.276149e-10
0	CTTTTCAATCTCATGCAAAAATGTTCGTACC_13143	0	0	0	1	0.872	1.000000e+05	4.224600e-10
0	CTTTTGCCACTTGTTATTTCGTAGACATTCC_90	0	0	0	1	0.833	1.000000e+05	1.920129e-11
0	CTTTTGGTATTACTATAAATCTATAATAAAA_185	0	0	0	1	0.885	1.000000e+05	3.462473e-13
0	GAAAAAAAAACACAACAAACGACGTGAAACA_218	0	0	0	1	0.910	1.000000e+05	6.148582e-11
0	GAAAAAACACACAGAAAGTATACAAAAAAAA_3286	0	0	0	1	0.846	1.000000e+05	1.100160e-10
0	GAAAAAGTAAATCAAGAAAAGAGAAGAAGAA_269	0	0	0	1	0.897	1.000000e+05	3.845251e-10
0	GAAAACAGAAGTCGTTAAATGTTCCAACCAA_2032	0	0	0	1	0.897	1.000000e+05	2.674317e-10
0	GAAAACCCTACCAAACCGGTGAAGGAAATCA_377	0	0	0	1	0.846	1.000000e+05	4.293760e-10
0	GAAAATGATCCATGGGCAAGGTATCCACTTA_844	0	0	0	1	0.077	1.000000e+05	1.038236e-09
0	GAAACACGCTTACAAATAAATTTCCAAATAA_10792	0	0	0	1	0.910	1.000000e+05	5.253320e-10
0	GAAACAGTCAGCGCCATTGTTCTTGCCTCAA_84	0	0	0	1	0.833	1.000000e+05	1.920129e-11
0	GAAACGTGAGCATCAGGGAGGACATTAGATC_21	0	0	0	1	0.923	1.000000e+05	7.217052e-13
0	GAAAGAGTGGTTGCGGTAGAAAACCCTACCA_343	0	0	0	1	0.846	1.000000e+05	4.293760e-10
0	GAAAGGACTAGCGTTTGTATTAACGAGTGTA_405	0	0	0	1	0.846	1.000000e+05	4.293760e-10
0	GAAATTATTCTAACTATAGAGTTGAAACTGA_812	0	0	0	1	0.910	1.000000e+05	4.273855e-12
0	GAAATTTTAGAAAATTTATTTCTTACGCTAA_10773	0	0	0	1	0.910	1.000000e+05	5.253320e-10
0	GAACAGGGAGTATAGTTTTGTAATTATTTGA_41	0	0	0	1	0.910	1.000000e+05	7.669977e-10
0	GAACATTGACTTTTGCTGTGAAAAAAAAACA_248	0	0	0	1	0.910	1.000000e+05	6.148582e-11
0	GAACATTTAACGACTTCTGTTTTCTTCATCC_1989	0	0	0	1	0.897	1.000000e+05	2.674317e-10
0	GAACGACAGTGTGAAGTCTCTGCTTTAGTAA_347	0	0	0	1	0.846	1.000000e+05	4.293760e-10
0	GAAGAAAACAGAAGTCGTTAAATGTTCCAAC_1983	0	0	0	1	0.897	1.000000e+05	2.674317e-10
0	GAAGAAGAAGAAGAAGAAGCAGATGTGTCCA_258	0	0	0	1	0.897	1.000000e+05	3.845251e-10
0	GAAGAAGAAGAAGAAGCAGATGTGTCCATTA_262	0	0	0	1	0.897	1.000000e+05	3.845251e-10
0	GAAGCGCGCGTACAGACGCAACGATTGGACA_10730	0	0	0	1	0.910	1.000000e+05	5.253320e-10
0	GAATCCGTCCAAGAGGTGTAGAGTCATAAAA_57	0	0	0	1	0.833	1.000000e+05	1.920129e-11
0	GAATGTTCATTTGTTTGCAATAGTTAACACC_715	0	0	0	1	0.090	1.000000e+05	3.286890e-12
0	GAATTGATAATAATTTGTGATAGAATTAGGA_2005	0	0	0	1	0.897	1.000000e+05	2.674317e-10
0	GAATTGGATTTGCCTAAGGGCTGTCTGCCTC_2031	0	0	0	1	0.897	1.000000e+05	2.674317e-10
0	GAATTTCCAAAAAGCAAGGGAGAAAAAACAC_3284	0	0	0	1	0.846	1.000000e+05	1.100160e-10
0	GACAAATAAAACCTAAACTAGAAATATTGGC_10770	0	0	0	1	0.910	1.000000e+05	5.253320e-10
0	GACAGAGGCAGACAGCCCTTAGGCAAATCCA_2014	0	0	0	1	0.897	1.000000e+05	2.674317e-10
0	GACAGCCCTTAGGCAAATCCAATTCACTCTC_1994	0	0	0	1	0.897	1.000000e+05	2.674317e-10
0	GACGAAAATGATCCATGGGCAAGGTATCCAC_859	0	0	0	1	0.077	1.000000e+05	1.038236e-09
0	GACGCAACGATTGGACACATGTCAGATACGA_10789	0	0	0	1	0.910	1.000000e+05	5.253320e-10
0	GACTCTACACCTCTTGGACGGATTCTTAGCA_70	0	0	0	1	0.833	1.000000e+05	1.920129e-11
0	GACTCTGTTGATTTCCTTCACCGGTTTGGTA_385	0	0	0	1	0.846	1.000000e+05	4.293760e-10
0	GACTTGAAACAGTCAGCGCCATTGTTCTTGC_55	0	0	0	1	0.833	1.000000e+05	1.920129e-11
0	GACTTTGAGGAAGACTTGCTCAAGGTTTTAA_827	0	0	0	1	0.910	1.000000e+05	4.273855e-12
0	GACTTTTGCTGTGAAAAAAAAACACAACAAA_206	0	0	0	1	0.910	1.000000e+05	6.148582e-11
0	GAGAATTTCCAAAAAGCAAGGGAGAAAAAAC_3288	0	0	0	1	0.846	1.000000e+05	1.100160e-10
0	GAGAGAGTAGTGGTAAGCGAAAGACTCCGAA_605	0	0	0	1	0.077	1.000000e+05	8.846141e-10
0	GAGAGTAAAAGTATGGGGAGAATGTAGTTGA_1995	0	0	0	1	0.897	1.000000e+05	2.674317e-10
0	GAGCACCTATGTCATTTTATGACTCCACACC_145	0	0	0	1	0.167	1.000000e+05	1.920129e-11
0	GAGCACCTATGTCATTTTATGACTCTACACC_50	0	0	0	1	0.833	1.000000e+05	1.920129e-11
0	GAGGAAGACTTGCTCAAGGTTTTAAACAACA_805	0	0	0	1	0.910	1.000000e+05	4.273855e-12
0	GAGGAGGCAATGGCGGCAGCAAGACGGCCGC_843	0	0	0	1	0.077	1.000000e+05	1.038236e-09
0	GAGGCAAGAACAATGGCGCTGACTGTTTCAA_75	0	0	0	1	0.833	1.000000e+05	1.920129e-11
0	GAGGCAATGGCGGCAGCAAGACGGCCGCCTC_848	0	0	0	1	0.077	1.000000e+05	1.038236e-09
0	GAGGGAGAGAGTAGTGGTAAGCGAAAGACTC_603	0	0	0	1	0.077	1.000000e+05	8.846141e-10
0	GAGGTGTAGAGTCATAAAATGACATAGGTGC_93	0	0	0	1	0.833	1.000000e+05	1.920129e-11
0	GAGGTGTGGAGTCATAAAATGACATAGGTGC_163	0	0	0	1	0.167	1.000000e+05	1.920129e-11
0	GAGTCTGTTAACAAAAAATAGACTCTAATAA_1568	0	0	0	1	0.885	1.000000e+05	8.657724e-10
0	GAGTGGTTGCGGTAGAAAACCCTACCAAACC_369	0	0	0	1	0.846	1.000000e+05	4.293760e-10
0	GAGTGTTGTTTGTAAGCGAATAATAACCGAA_730	0	0	0	1	0.923	1.000000e+05	1.510502e-10
0	GATACGTTTCTACTAAAACTAACCAGATTAA_738	0	0	0	1	0.897	1.000000e+05	3.782294e-11
0	GATGAAGAAAACAGAAGTCGTTAAATGTTCC_1988	0	0	0	1	0.897	1.000000e+05	2.674317e-10
0	GATTAATCTGGTTAGTTTTAGTAGAAACGTA_747	0	0	0	1	0.897	1.000000e+05	3.782294e-11
0	GATTATAGTTTATATTTTGTGATTAAAACGA_811	0	0	0	1	0.910	1.000000e+05	4.273855e-12
0	GATTCGTATCTGACATGTGTCCAATCGTTGC_10765	0	0	0	1	0.910	1.000000e+05	5.253320e-10
0	GATTTATAGTAATACCAAAAGAGGAATATGA_1611	0	0	0	1	0.872	1.000000e+05	9.652405e-11
0	GATTTGCCTAAGGGCTGTCTGCCTCTGTCAC_1991	0	0	0	1	0.897	1.000000e+05	2.674317e-10
0	GCAACTTTTGCCACTTGTTATTTCCTAGACA_161	0	0	0	1	0.167	1.000000e+05	1.920129e-11
0	GCAACTTTTGCCACTTGTTATTTCGTAGACA_95	0	0	0	1	0.833	1.000000e+05	1.920129e-11
0	GCAGAGACTTCACACTGTCGTTCTCTTGAAA_402	0	0	0	1	0.846	1.000000e+05	4.293760e-10
0	GCCACTTGTTATTTCGTAGACATTCCATTGA_74	0	0	0	1	0.833	1.000000e+05	1.920129e-11
0	GCCGGTCGTTTTCTCTACATTAAGTTGTTAA_10796	0	0	0	1	0.910	1.000000e+05	5.253320e-10
0	GCCTAAGGGCTGTCTGCCTCTGTCACCCTGA_2010	0	0	0	1	0.897	1.000000e+05	2.674317e-10
0	GCGCTGACTGTTTCAAGTCGCTGGATCAGCC_68	0	0	0	1	0.833	1.000000e+05	1.920129e-11
0	GCGTAAGAAATAAATTTTCTAAAATTTCACC_10804	0	0	0	1	0.910	1.000000e+05	5.253320e-10
0	GCTAAGAATCCGTCCAAGAGGTGTAGAGTCA_92	0	0	0	1	0.833	1.000000e+05	1.920129e-11
0	GCTACATAAGTTGTGGGAAGGAGCTGTGGTA_496	0	0	0	1	0.179	1.000000e+05	1.070246e-09
0	GCTGATCCAGCGACTTGAAACAGTCAGCGCC_124	0	0	0	1	0.833	1.000000e+05	1.920129e-11
0	GCTTACAAATAAATTTCCAAATAACACTATA_10729	0	0	0	1	0.910	1.000000e+05	5.253320e-10
0	GCTTTAGGAAAAAAAAAAACAAGGAAAAATA_10733	0	0	0	1	0.910	1.000000e+05	5.253320e-10
0	GGAAATAACAAGTGGCAAAAGTTGCAGCAGA_157	0	0	0	1	0.167	1.000000e+05	1.920129e-11
0	GGAAGCGCGCGTACAGACGCAACGATTGGAC_10766	0	0	0	1	0.910	1.000000e+05	5.253320e-10
0	GGACGAAAATGATCCATGGGCAAGGTATCCA_842	0	0	0	1	0.077	1.000000e+05	1.038236e-09
0	GGACTAGCGTTTGTATTAACGAGTGTAAGAC_333	0	0	0	1	0.846	1.000000e+05	4.293760e-10
0	GGAGAGAGTAGTGGTAAGCGAAAGACTCCGA_597	0	0	0	1	0.077	1.000000e+05	8.846141e-10
0	GGAGTCATAAAATGACATAGGTGCTCTAAAA_155	0	0	0	1	0.167	1.000000e+05	1.920129e-11
0	GGATACCTTGCCCATGGATCATTTTCGTCCC_850	0	0	0	1	0.077	1.000000e+05	1.038236e-09
0	GGATTTGCCTAAGGGCTGTCTGCCTCTGTCA_2018	0	0	0	1	0.897	1.000000e+05	2.674317e-10
0	GGCAGACAGCCCTTAGGCAAATCCAATTCAC_2023	0	0	0	1	0.897	1.000000e+05	2.674317e-10
0	GGCATAGCGTTTGACTAAAGAATTTCGGGGA_10738	0	0	0	1	0.910	1.000000e+05	5.253320e-10
0	GGCCTAACATGTTTGCAATACAAGGTGAAAA_1	0	0	0	1	0.077	1.000000e+05	2.218104e-10
0	GGGCCTAACATGTTTGCAATACAAGGTGAAA_2	0	0	0	1	0.077	1.000000e+05	2.218104e-10
0	GGGGGGGGTGTATTCAATCTTCTATTTTGAA_10760	0	0	0	1	0.910	1.000000e+05	5.253320e-10
0	GGGTGACAGAGGCAGACAGCCCTTAGGCAAA_2015	0	0	0	1	0.897	1.000000e+05	2.674317e-10
0	GGTAACGTATGAGTTATCATAAACGTTAAAC_10748	0	0	0	1	0.910	1.000000e+05	5.253320e-10
0	GGTAGAAAACCCTACCAAACCGGTGAAGGAA_324	0	0	0	1	0.846	1.000000e+05	4.293760e-10
0	GGTTTTTCAAGAAAAGTCTTACACTCGTTAA_353	0	0	0	1	0.846	1.000000e+05	4.293760e-10
0	GTAAACGATTAACAACTTAATGTAGAGAAAA_10809	0	0	0	1	0.910	1.000000e+05	5.253320e-10
0	GTACAGACGCAACGATTGGACACATGTCAGA_10711	0	0	0	1	0.910	1.000000e+05	5.253320e-10
0	GTACGAACATTTTTGCATGAGATTGAAAAGA_13146	0	0	0	1	0.872	1.000000e+05	4.224600e-10
0	GTAGAAAACCCTACCAAACCGGTGAAGGAAA_360	0	0	0	1	0.846	1.000000e+05	4.293760e-10
0	GTAGAGTCATAAAATGACATAGGTGCTCTAA_131	0	0	0	1	0.833	1.000000e+05	1.920129e-11
0	GTAGTGGTAAGCGAAAGACTCCGAAATCGAA_599	0	0	0	1	0.077	1.000000e+05	8.846141e-10
0	GTATAAATTATAATATGCATAAAAAAGTGTA_912	0	0	0	1	0.872	1.000000e+05	4.280472e-10
0	GTATTAACGAGTGTAAGACTTTTCTTGAAAA_334	0	0	0	1	0.846	1.000000e+05	4.293760e-10
0	GTCCTTTCTTCGGTTATTATTCGCTTACAAA_10806	0	0	0	1	0.910	1.000000e+05	5.253320e-10
0	GTCGTTTGTTGTGTTTTTTTTTCACAGCAAA_210	0	0	0	1	0.910	1.000000e+05	6.148582e-11
0	GTCTACGAAATAACAAGTGGCAAAAGTTGCA_94	0	0	0	1	0.833	1.000000e+05	1.920129e-11
0	GTCTAGGAAATAACAAGTGGCAAAAGTTGCA_147	0	0	0	1	0.167	1.000000e+05	1.920129e-11
0	GTCTGTTAACAAAAAATAGACTCTAATAACA_1567	0	0	0	1	0.885	1.000000e+05	8.657724e-10
0	GTGAAAAAAAAACACAACAAACGACGTGAAA_238	0	0	0	1	0.910	1.000000e+05	6.148582e-11
0	GTGAATGTTCATTTGTTTGCAATAGTTAACA_711	0	0	0	1	0.090	1.000000e+05	3.286890e-12
0	GTGATAGTTGGAAGCGCGCGTACAGACGCAA_10786	0	0	0	1	0.910	1.000000e+05	5.253320e-10
0	GTGGAAATTATTCTAACTATAGAGTTGAAAC_790	0	0	0	1	0.910	1.000000e+05	4.273855e-12
0	GTGGAGTCATAAAATGACATAGGTGCTCTAA_159	0	0	0	1	0.167	1.000000e+05	1.920129e-11
0	GTGTTAACTATTGCAAACAAATGAACATTCA_714	0	0	0	1	0.090	1.000000e+05	3.286890e-12
0	GTGTTGTTTGTAAGCGAATAATAACCGAAGA_726	0	0	0	1	0.923	1.000000e+05	1.510502e-10
0	GTGTTTCTTTATCTTTTATTTACAAAGTAAA_10759	0	0	0	1	0.910	1.000000e+05	5.253320e-10
0	GTTAAACTTCTTACAATAAAACATCACTATA_10790	0	0	0	1	0.910	1.000000e+05	5.253320e-10
0	GTTAACTATTGCAAACAAATGAACATTCACA_713	0	0	0	1	0.090	1.000000e+05	3.286890e-12
0	GTTAATACAAACGCTAGTCCTTTCTTTCATA_325	0	0	0	1	0.846	1.000000e+05	4.293760e-10
0	GTTACTTGCTCTCAATGGAATGTCTACGAAA_113	0	0	0	1	0.833	1.000000e+05	1.920129e-11
0	GTTCTCTTGAAAATGTTGAAGCTAATGTGCA_363	0	0	0	1	0.846	1.000000e+05	4.293760e-10
0	GTTGCGGTAGAAAACCCTACCAAACCGGTGA_335	0	0	0	1	0.846	1.000000e+05	4.293760e-10
0	GTTGCGTCTGTACGCGCGCTTCCAACTATCA_10705	0	0	0	1	0.910	1.000000e+05	5.253320e-10
0	GTTGTTTAAAACCTTGAGCAAGTCTTCCTCA_818	0	0	0	1	0.910	1.000000e+05	4.273855e-12
0	GTTGTTTGTAAGCGAATAATAACCGAAGAAA_723	0	0	0	1	0.923	1.000000e+05	1.510502e-10
0	GTTTCACGTCGTTTGTTGTGTTTTTTTTTCA_215	0	0	0	1	0.910	1.000000e+05	6.148582e-11
0	GTTTGTAAGCGAATAATAACCGAAGAAAGGA_725	0	0	0	1	0.923	1.000000e+05	1.510502e-10
0	GTTTGTATAGGGGGAAATAGGTAGAGAGTAA_591	0	0	0	1	0.872	1.000000e+05	4.276149e-10
0	GTTTTCTCTACATTAAGTTGTTAATCGTTTA_10764	0	0	0	1	0.910	1.000000e+05	5.253320e-10
0	GTTTTTTCACTAGTATGAAACGGAGAGAGTA_10751	0	0	0	1	0.910	1.000000e+05	5.253320e-10
0	GTTTTTTTTTCACAGCAAAAGTCAATGTTCA_233	0	0	0	1	0.910	1.000000e+05	6.148582e-11
0	TAAAAAATTCAGTTTCAACTCTATAGTTAGA_786	0	0	0	1	0.910	1.000000e+05	4.273855e-12
0	TAAAGGCCTGCCGGTCGTTTTCTCTACATTA_10709	0	0	0	1	0.910	1.000000e+05	5.253320e-10
0	TAACAACTTAATGTAGAGAAAACGACCGGCA_10744	0	0	0	1	0.910	1.000000e+05	5.253320e-10
0	TAACACTATACACTTTTTTATGCATATTATA_910	0	0	0	1	0.872	1.000000e+05	4.280472e-10
0	TAACTATAGAGTTGAAACTGAATTTTTTAAA_802	0	0	0	1	0.910	1.000000e+05	4.273855e-12
0	TAAGAATCCGTCCAAGAGGTGTAGAGTCATA_99	0	0	0	1	0.833	1.000000e+05	1.920129e-11
0	TAAGAATTTGACATGTCATCTATTTAAAGAA_832	0	0	0	1	0.910	1.000000e+05	4.273855e-12
0	TAAGTTTTTTCACTAGTATGAAACGGAGAGA_10793	0	0	0	1	0.910	1.000000e+05	5.253320e-10
0	TAATCTGGTTAGTTTTAGTAGAAACGTATCA_745	0	0	0	1	0.897	1.000000e+05	3.782294e-11
0	TAATTCTATCACAAATTATTATCAATTCAAA_1999	0	0	0	1	0.897	1.000000e+05	2.674317e-10
0	TACAAATAAATTTCCAAATAACACTATATAA_10718	0	0	0	1	0.910	1.000000e+05	5.253320e-10
0	TACACCTCTTGGACGGATTCTTAGCAGGGTA_128	0	0	0	1	0.833	1.000000e+05	1.920129e-11
0	TACGAAATAACAAGTGGCAAAAGTTGCAGCA_121	0	0	0	1	0.833	1.000000e+05	1.920129e-11
0	TACGGTACGAACATTTTTGCATGAGATTGAA_13141	0	0	0	1	0.872	1.000000e+05	4.224600e-10
0	TACTTGCTCTCAATGGAATGTCTACGAAATA_85	0	0	0	1	0.833	1.000000e+05	1.920129e-11
0	TACTTTTACTCTCTACCTATTTCCCCCTATA_594	0	0	0	1	0.872	1.000000e+05	4.276149e-10
0	TAGAGCACCTATGTCATTTTATGACTCCACA_144	0	0	0	1	0.167	1.000000e+05	1.920129e-11
0	TAGAGCACCTATGTCATTTTATGACTCTACA_61	0	0	0	1	0.833	1.000000e+05	1.920129e-11
0	TAGAGTCATAAAATGACATAGGTGCTCTAAA_100	0	0	0	1	0.833	1.000000e+05	1.920129e-11
0	TAGCGTAAGAAATAAATTTTCTAAAATTTCA_10767	0	0	0	1	0.910	1.000000e+05	5.253320e-10
0	TAGGAAATAACAAGTGGCAAAAGTTGCAGCA_158	0	0	0	1	0.167	1.000000e+05	1.920129e-11
0	TAGGGTTTTCTACCGCAACCACTCTTTCTGA_332	0	0	0	1	0.846	1.000000e+05	4.293760e-10
0	TAGTAAGACCAATCTTTTGTATATTTCTGAA_1390	0	0	0	1	0.872	1.000000e+05	3.385134e-10
0	TAGTATGAAACGGAGAGAGTATAGTTTAAAA_10815	0	0	0	1	0.910	1.000000e+05	5.253320e-10
0	TATATAGTGTTATTTGGAAATTTATTTGTAA_10772	0	0	0	1	0.910	1.000000e+05	5.253320e-10
0	TATCATCATAAAAAAAACCAAGTGCGCTTGA_418	0	0	0	1	0.897	1.000000e+05	2.144036e-09
0	TATGTCATTTTATGACTCCACACCTCTTGGA_151	0	0	0	1	0.167	1.000000e+05	1.920129e-11
0	TATGTCATTTTATGACTCTACACCTCTTGGA_62	0	0	0	1	0.833	1.000000e+05	1.920129e-11
0	TATTAACGAGTGTAAGACTTTTCTTGAAAAA_408	0	0	0	1	0.846	1.000000e+05	4.293760e-10
0	TATTGGCTTTAGGAAAAAAAAAAACAAGGAA_10712	0	0	0	1	0.910	1.000000e+05	5.253320e-10
0	TATTTGTTCATCTCAATGCATTTTATACAAA_1361	0	0	0	1	0.923	1.000000e+05	1.295406e-09
0	TATTTTTTACCAACAAATCAGAATAAGTGAA_793	0	0	0	1	0.910	1.000000e+05	4.273855e-12
0	TCAAATACGGTACGAACATTTTTGCATGAGA_13140	0	0	0	1	0.872	1.000000e+05	4.224600e-10
0	TCAACTCTATAGTTAGAATAATTTCCACAAA_825	0	0	0	1	0.910	1.000000e+05	4.273855e-12
0	TCAAGAAAAGTCTTACACTCGTTAATACAAA_403	0	0	0	1	0.846	1.000000e+05	4.293760e-10
0	TCACAGCAAAAGTCAATGTTCAAAGGTGAGA_207	0	0	0	1	0.910	1.000000e+05	6.148582e-11
0	TCACCTTTGAACATTGACTTTTGCTGTGAAA_223	0	0	0	1	0.910	1.000000e+05	6.148582e-11
0	TCATTTTATGACTCTACACCTCTTGGACGGA_73	0	0	0	1	0.833	1.000000e+05	1.920129e-11
0	TCCAATCGTTGCGTCTGTACGCGCGCTTCCA_10743	0	0	0	1	0.910	1.000000e+05	5.253320e-10
0	TCCATTACATATATATATATATATATGTAAA_4824	0	0	0	1	0.910	1.000000e+05	1.426829e-10
0	TCCCTAATGAGAATCCCTAAACTCAACAAGA_1102	0	0	0	1	0.077	1.000000e+05	1.115974e-09
0	TCCTCGAGTAGTCATTTAGATTAAACTTCGA_673	0	0	0	1	0.846	1.000000e+05	1.368225e-09
0	TCGTTAATACAAACGCTAGTCCTTTCTTTCA_337	0	0	0	1	0.846	1.000000e+05	4.293760e-10
0	TCGTTTGTTGTGTTTTTTTTTCACAGCAAAA_209	0	0	0	1	0.910	1.000000e+05	6.148582e-11
0	TCTAGTGGCAGCCATTGTAAATAAGTTCCAA_5448	0	0	0	1	0.910	1.000000e+05	4.057710e-10
0	TCTATAAGGAACAGGGAGTATAGTTTTGTAA_40	0	0	0	1	0.910	1.000000e+05	7.669977e-10
0	TCTGGTTAGTTTTAGTAGAAACGTATCAAAA_739	0	0	0	1	0.897	1.000000e+05	3.782294e-11
0	TCTTTTGGTATTACTATAAATCTATAATAAA_184	0	0	0	1	0.885	1.000000e+05	3.462473e-13
0	TGAAACAGTCAGCGCCATTGTTCTTGCCTCA_120	0	0	0	1	0.833	1.000000e+05	1.920129e-11
0	TGAAGAAAACAGAAGTCGTTAAATGTTCCAA_2025	0	0	0	1	0.897	1.000000e+05	2.674317e-10
0	TGACTTTTGCTGTGAAAAAAAAACACAACAA_212	0	0	0	1	0.910	1.000000e+05	6.148582e-11
0	TGCTCTCAATGGAATGTCTACGAAATAACAA_88	0	0	0	1	0.833	1.000000e+05	1.920129e-11
0	TGGAATGTCTACGAAATAACAAGTGGCAAAA_56	0	0	0	1	0.833	1.000000e+05	1.920129e-11
0	TGGAGTCATAAAATGACATAGGTGCTCTAAA_153	0	0	0	1	0.167	1.000000e+05	1.920129e-11
0	TGGCTTTAGGAAAAAAAAAAACAAGGAAAAA_10740	0	0	0	1	0.910	1.000000e+05	5.253320e-10
0	TGGGCCTAACATGTTTGCAATACAAGGTGAA_4	0	0	0	1	0.077	1.000000e+05	2.218104e-10
0	TGGTTTGAATTGATAATAATTTGTGATAGAA_1984	0	0	0	1	0.897	1.000000e+05	2.674317e-10
0	TGTATTAACGAGTGTAAGACTTTTCTTGAAA_350	0	0	0	1	0.846	1.000000e+05	4.293760e-10
0	TGTGAAAAAAAAACACAACAAACGACGTGAA_226	0	0	0	1	0.910	1.000000e+05	6.148582e-11
0	TGTGGAAATTATTCTAACTATAGAGTTGAAA_779	0	0	0	1	0.910	1.000000e+05	4.273855e-12
0	TGTGTGTTTTTTCTCCCTTGCTTTTTGGAAA_3285	0	0	0	1	0.846	1.000000e+05	1.100160e-10
0	TGTTATTTCGTAGACATTCCATTGAGAGCAA_66	0	0	0	1	0.833	1.000000e+05	1.920129e-11
0	TGTTGTGTTTTTTTTTCACAGCAAAAGTCAA_232	0	0	0	1	0.910	1.000000e+05	6.148582e-11
0	TGTTGTTTGTAAGCGAATAATAACCGAAGAA_722	0	0	0	1	0.923	1.000000e+05	1.510502e-10
0	TGTTTAAAACCTTGAGCAAGTCTTCCTCAAA_817	0	0	0	1	0.910	1.000000e+05	4.273855e-12
0	TTATAGATTTATAGTAATACCAAAAGAGGAA_1612	0	0	0	1	0.872	1.000000e+05	9.652405e-11
0	TTATAGTTTATATTTTGTGATTAAAACGAAA_796	0	0	0	1	0.910	1.000000e+05	4.273855e-12
0	TTCAACATTTTCAAGAGAACGACAGTGTGAA_351	0	0	0	1	0.846	1.000000e+05	4.293760e-10
0	TTCAACTCTATAGTTAGAATAATTTCCACAA_789	0	0	0	1	0.910	1.000000e+05	4.273855e-12
0	TTCAAGAAAAGTCTTACACTCGTTAATACAA_404	0	0	0	1	0.846	1.000000e+05	4.293760e-10
0	TTCACCGGTTTGGTAGGGTTTTCTACCGCAA_409	0	0	0	1	0.846	1.000000e+05	4.293760e-10
0	TTGAACATTGACTTTTGCTGTGAAAAAAAAA_219	0	0	0	1	0.910	1.000000e+05	6.148582e-11
0	TTGAGGAAGACTTGCTCAAGGTTTTAAACAA_815	0	0	0	1	0.910	1.000000e+05	4.273855e-12
0	TTGGCTTTAGGAAAAAAAAAAACAAGGAAAA_10756	0	0	0	1	0.910	1.000000e+05	5.253320e-10
0	TTGTATAGGGGGAAATAGGTAGAGAGTAAAA_590	0	0	0	1	0.872	1.000000e+05	4.276149e-10
0	TTTACTCTCTACCTATTTCCCCCTATACAAA_589	0	0	0	1	0.872	1.000000e+05	4.276149e-10
0	TTTGAACATTGACTTTTGCTGTGAAAAAAAA_222	0	0	0	1	0.910	1.000000e+05	6.148582e-11
