## Supplementary material for "Finding genetic variants in plants without complete genomes": Dataset S1: kmers_pass_10percent_threshold_GEMMA_results.txt

chr	rs	ps	n_miss	allele1	allele0	af	l_mle	p_lrt
0	AAAAAAAAAAAAAAGATATTGAAAGTGATTA_3811	0	0	0	1	0.923	1.000000e+05	2.800499e-09
0	AAAAAAAAAAAAAGATATTGAAAGTGATTAA_3754	0	0	0	1	0.923	1.000000e+05	2.800499e-09
0	AAAAAAAAAAAAGATATTGAAAGTGATTAAT_3802	0	0	0	1	0.923	1.000000e+05	2.800499e-09
0	AAAAAAAAAAAGATAGTTACATGCGTAAATA_6476	0	0	0	1	0.910	1.000000e+05	2.496784e-09
0	AAAAAAAAAAAGATATTGAAAGTGATTAATT_3947	0	0	0	1	0.923	1.000000e+05	2.800499e-09
0	AAAAAAAAAAGAAATTTTAAAAAAAACTTGA_10752	0	0	0	1	0.910	1.000000e+05	5.253320e-10
0	AAAAAAAAAAGAAGTACACGTATCGTTTCCC_3704	0	0	0	1	0.923	1.000000e+05	2.800499e-09
0	AAAAAAAAAAGATATTGAAAGTGATTAATTA_3965	0	0	0	1	0.923	1.000000e+05	2.800499e-09
0	AAAAAAAAACACAACAAACGACGTGAAACAT_211	0	0	0	1	0.910	1.000000e+05	6.148582e-11
0	AAAAAAAAACTAGATTTTAACCCGCGGTATA_27627	0	0	0	1	0.923	1.000000e+05	3.520880e-09
0	AAAAAAAAAGAAATTTTAAAAAAAACTTGAC_10769	0	0	0	1	0.910	1.000000e+05	5.253320e-10
0	AAAAAAAAAGAAGTACACGTATCGTTTCCCG_3698	0	0	0	1	0.923	1.000000e+05	2.800499e-09
0	AAAAAAAAAGATATTGAAAGTGATTAATTAG_3900	0	0	0	1	0.923	1.000000e+05	2.800499e-09
0	AAAAAAAAAGCAAAAAAAAACTGTACGTCCT_26204	0	0	0	1	0.923	1.000000e+05	3.520880e-09
0	AAAAAAAACACAACAAACGACGTGAAACATT_242	0	0	0	1	0.910	1.000000e+05	6.148582e-11
0	AAAAAAAACTCAACTATATGCAGTTCTTCAG_3885	0	0	0	1	0.923	1.000000e+05	2.800499e-09
0	AAAAAAAAGAAGTACACGTATCGTTTCCCGA_3939	0	0	0	1	0.923	1.000000e+05	2.800499e-09
0	AAAAAAAAGATATTACGGAATATATAGTTCG_27064	0	0	0	1	0.923	1.000000e+05	3.520880e-09
0	AAAAAAAAGATATTGAAAGTGATTAATTAGC_3932	0	0	0	1	0.923	1.000000e+05	2.800499e-09
0	AAAAAAAAGCAAAAAAAAACTGTACGTCCTC_26930	0	0	0	1	0.923	1.000000e+05	3.520880e-09
0	AAAAAAAATCATACATGCTAAACTAGGTCGT_9344	0	0	0	1	0.897	1.000000e+05	4.325935e-09
0	AAAAAAAATTAGGGTAAAATTATAAGCCTAT_6447	0	0	0	1	0.910	1.000000e+05	2.496784e-09
0	AAAAAAACAAGAGTCAAATACTCATCATGGC_27463	0	0	0	1	0.923	1.000000e+05	3.520880e-09
0	AAAAAAACACAACAAACGACGTGAAACATTC_245	0	0	0	1	0.910	1.000000e+05	6.148582e-11
0	AAAAAAACCCGATCCAACAAATTACATCACA_752	0	0	0	1	0.833	1.000000e+05	3.386850e-09
0	AAAAAAACTAGATTTTAACCCGCGGTATATC_27550	0	0	0	1	0.923	1.000000e+05	3.520880e-09
0	AAAAAAACTCAACTATATGCAGTTCTTCAGA_3914	0	0	0	1	0.923	1.000000e+05	2.800499e-09
0	AAAAAAAGAAGTACACGTATCGTTTCCCGAA_3773	0	0	0	1	0.923	1.000000e+05	2.800499e-09
0	AAAAAAAGATATTACGGAATATATAGTTCGG_27666	0	0	0	1	0.923	1.000000e+05	3.520880e-09
0	AAAAAAAGATATTGAAAGTGATTAATTAGCA_3695	0	0	0	1	0.923	1.000000e+05	2.800499e-09
0	AAAAAAAGCAAAAAAAAACTGTACGTCCTCA_26675	0	0	0	1	0.923	1.000000e+05	3.520880e-09
0	AAAAAAAGCTCTCTAGCATCTAACGTAATGG_4094	0	0	0	1	0.077	1.000000e+05	2.800499e-09
0	AAAAAAATCATACATGCTAAACTAGGTCGTC_9114	0	0	0	1	0.897	1.000000e+05	4.325935e-09
0	AAAAAAATTAGGGTAAAATTATAAGCCTATG_6383	0	0	0	1	0.910	1.000000e+05	2.496784e-09
0	AAAAAAATTCATTATCTAGTGCATATATCCA_26284	0	0	0	1	0.923	1.000000e+05	3.520880e-09
0	AAAAAACAAGAGTCAAATACTCATCATGGCA_26454	0	0	0	1	0.923	1.000000e+05	3.520880e-09
0	AAAAAACACAACAAACGACGTGAAACATTCT_216	0	0	0	1	0.910	1.000000e+05	6.148582e-11
0	AAAAAACCCGATCCAACAAATTACATCACAT_755	0	0	0	1	0.833	1.000000e+05	3.386850e-09
0	AAAAAACGTGATTTTGCGATTTTGACGGAAA_9163	0	0	0	1	0.897	1.000000e+05	4.325935e-09
0	AAAAAACTCAACTATATGCAGTTCTTCAGAG_3846	0	0	0	1	0.923	1.000000e+05	2.800499e-09
0	AAAAAAGAAGTACACGTATCGTTTCCCGAAA_3734	0	0	0	1	0.923	1.000000e+05	2.800499e-09
0	AAAAAAGACGCTTAAAAAAGACAACTTGTTT_9124	0	0	0	1	0.897	1.000000e+05	4.325935e-09
0	AAAAAAGATATTACGGAATATATAGTTCGGG_26874	0	0	0	1	0.923	1.000000e+05	3.520880e-09
0	AAAAAAGATATTGAAAGTGATTAATTAGCAG_3989	0	0	0	1	0.923	1.000000e+05	2.800499e-09
0	AAAAAAGCTATAAACATAAAACATTGCTAGA_1354	0	0	0	1	0.897	1.000000e+05	2.381677e-09
0	AAAAAAGCTCTCTAGCATCTAACGTAATGGA_4040	0	0	0	1	0.077	1.000000e+05	2.800499e-09
0	AAAAAATAAATTCAATAACCATTTTTTATAA_26994	0	0	0	1	0.923	1.000000e+05	3.520880e-09
0	AAAAAATAGACCTTCGATGGTGGCTCAGCTT_1131	0	0	0	1	0.179	1.000000e+05	2.560806e-09
0	AAAAAATATAACCGTGAGAGATTAATTATGG_27789	0	0	0	1	0.923	1.000000e+05	3.520880e-09
0	AAAAAATCATACATGCTAAACTAGGTCGTCG_9136	0	0	0	1	0.897	1.000000e+05	4.325935e-09
0	AAAAAATCCTAGTCCACTCTACGTCAATCCA_3871	0	0	0	1	0.923	1.000000e+05	2.800499e-09
0	AAAAAATGTATTTCGCTTACATGATTTCCTT_9248	0	0	0	1	0.897	1.000000e+05	4.325935e-09
0	AAAAAATTAGGGTAAAATTATAAGCCTATGT_6486	0	0	0	1	0.910	1.000000e+05	2.496784e-09
0	AAAAAATTCAGTTTCAACTCTATAGTTAGAA_821	0	0	0	1	0.910	1.000000e+05	4.273855e-12
0	AAAAAATTCATTATCTAGTGCATATATCCAT_27000	0	0	0	1	0.923	1.000000e+05	3.520880e-09
0	AAAAACAAAACAGTACCGTAAACTTGGAAAA_26938	0	0	0	1	0.923	1.000000e+05	3.520880e-09
0	AAAAACAAGAGTCAAATACTCATCATGGCAT_26868	0	0	0	1	0.923	1.000000e+05	3.520880e-09
0	AAAAACACAACAAACGACGTGAAACATTCTT_229	0	0	0	1	0.910	1.000000e+05	6.148582e-11
0	AAAAACATACCAATTCTAAGGATAAGTTTTG_27293	0	0	0	1	0.923	1.000000e+05	3.520880e-09
0	AAAAACCCAATAATGTTTATTAAAAAAAAAA_1049	0	0	0	1	0.859	1.000000e+05	4.370915e-10
0	AAAAACGAAGCTTAATATTGAATATGCAGAG_4047	0	0	0	1	0.077	1.000000e+05	2.800499e-09
0	AAAAACGAATGCATCAGATGTACGTAAACTT_6419	0	0	0	1	0.910	1.000000e+05	2.496784e-09
0	AAAAACTCAACTATATGCAGTTCTTCAGAGC_3801	0	0	0	1	0.923	1.000000e+05	2.800499e-09
0	AAAAACTGTTGTTTTGTGTGGGGTTGTGAAT_3959	0	0	0	1	0.923	1.000000e+05	2.800499e-09
0	AAAAAGAAAATGAAAATTGAACTATGCAACT_27379	0	0	0	1	0.923	1.000000e+05	3.520880e-09
0	AAAAAGAAGTACACGTATCGTTTCCCGAAAC_3986	0	0	0	1	0.923	1.000000e+05	2.800499e-09
0	AAAAAGACGCTTAAAAAAGACAACTTGTTTT_9267	0	0	0	1	0.897	1.000000e+05	4.325935e-09
0	AAAAAGAGAGAGATTGTCAATCATGACTTTA_27506	0	0	0	1	0.923	1.000000e+05	3.520880e-09
0	AAAAAGATATTACGGAATATATAGTTCGGGG_27308	0	0	0	1	0.923	1.000000e+05	3.520880e-09
0	AAAAAGATATTGAAAGTGATTAATTAGCAGC_3700	0	0	0	1	0.923	1.000000e+05	2.800499e-09
0	AAAAAGCAAACTACTCTCTCTACTTCATTCC_27797	0	0	0	1	0.923	1.000000e+05	3.520880e-09
0	AAAAAGCTCTCTAGCATCTAACGTAATGGAA_4081	0	0	0	1	0.077	1.000000e+05	2.800499e-09
0	AAAAAGTAAATCAAGAAAAGAGAAGAAGAAG_255	0	0	0	1	0.897	1.000000e+05	3.845251e-10
0	AAAAAGTGAAAACAAAATTGAAAATTTAGGA_27623	0	0	0	1	0.923	1.000000e+05	3.520880e-09
0	AAAAAGTGCGTAGGGGTATTAACGTAACTTC_26924	0	0	0	1	0.923	1.000000e+05	3.520880e-09
0	AAAAAGTTCAATCCGAAATCAGAAGTCAAAC_26730	0	0	0	1	0.923	1.000000e+05	3.520880e-09
0	AAAAATAAAAATAAAATTTAAAATAAATCAT_4470	0	0	0	1	0.872	1.000000e+05	2.875005e-09
0	AAAAATAAATTCAATAACCATTTTTTATAAG_26918	0	0	0	1	0.923	1.000000e+05	3.520880e-09
0	AAAAATAGACCTTCGATGGTGGCTCAGCTTC_1134	0	0	0	1	0.179	1.000000e+05	2.560806e-09
0	AAAAATATAACCGTGAGAGATTAATTATGGT_27508	0	0	0	1	0.923	1.000000e+05	3.520880e-09
0	AAAAATCATACATGCTAAACTAGGTCGTCGA_9190	0	0	0	1	0.897	1.000000e+05	4.325935e-09
0	AAAAATCCTAGTCCACTCTACGTCAATCCAT_3854	0	0	0	1	0.923	1.000000e+05	2.800499e-09
0	AAAAATGAATCGACGACCTAGTTTAGCATGT_9103	0	0	0	1	0.897	1.000000e+05	4.325935e-09
0	AAAAATGTATTTCGCTTACATGATTTCCTTC_9247	0	0	0	1	0.897	1.000000e+05	4.325935e-09
0	AAAAATTAGGGTAAAATTATAAGCCTATGTC_6610	0	0	0	1	0.910	1.000000e+05	2.496784e-09
0	AAAAATTCAGTTTCAACTCTATAGTTAGAAT_833	0	0	0	1	0.910	1.000000e+05	4.273855e-12
0	AAAAATTCATTATCTAGTGCATATATCCATG_27165	0	0	0	1	0.923	1.000000e+05	3.520880e-09
0	AAAAATTTTAAAAACCTACCTGAACTGTTGA_27062	0	0	0	1	0.923	1.000000e+05	3.520880e-09
0	AAAAATTTTGGAACTCATGCGGTTTACAAAA_13355	0	0	0	1	0.885	1.000000e+05	3.684068e-09
0	AAAACAAAAAAAAAAAGATAGTTACATGCGT_6420	0	0	0	1	0.910	1.000000e+05	2.496784e-09
0	AAAACAAAAAAGAATTTCAAATTCTATCTTA_26476	0	0	0	1	0.923	1.000000e+05	3.520880e-09
0	AAAACAAAACAAAAAAAAAAAGATAGTTACA_6612	0	0	0	1	0.910	1.000000e+05	2.496784e-09
0	AAAACAAAACAGTACCGTAAACTTGGAAAAT_27189	0	0	0	1	0.923	1.000000e+05	3.520880e-09
0	AAAACAAAATTGAACTTCTAAGAAAACAACT_26897	0	0	0	1	0.923	1.000000e+05	3.520880e-09
0	AAAACAAGAGTCAAATACTCATCATGGCATT_26870	0	0	0	1	0.923	1.000000e+05	3.520880e-09
0	AAAACAATAACGAGATAATAATTCAAATTTT_26459	0	0	0	1	0.923	1.000000e+05	3.520880e-09
0	AAAACACAACAAACGACGTGAAACATTCTTT_231	0	0	0	1	0.910	1.000000e+05	6.148582e-11
0	AAAACACACACACACTAGATATTTTGATTTT_26403	0	0	0	1	0.923	1.000000e+05	3.520880e-09
0	AAAACACTTGAGAATATCATTTTTGGTAATT_27205	0	0	0	1	0.923	1.000000e+05	3.520880e-09
0	AAAACAGAAGTCGTTAAATGTTCCAACCAAT_2029	0	0	0	1	0.897	1.000000e+05	2.674317e-10
0	AAAACAGTGTAAAGAAAAGCTAGTAATTGAA_27653	0	0	0	1	0.923	1.000000e+05	3.520880e-09
0	AAAACATAATAATATTAAATCATGACATTGT_26218	0	0	0	1	0.923	1.000000e+05	3.520880e-09
0	AAAACATACCAATTCTAAGGATAAGTTTTGG_26283	0	0	0	1	0.923	1.000000e+05	3.520880e-09
0	AAAACATTTTGATACGTTTCTACTAAAACTA_736	0	0	0	1	0.897	1.000000e+05	3.782294e-11
0	AAAACCCAATAATGTTTATTAAAAAAAAAAC_1055	0	0	0	1	0.859	1.000000e+05	4.370915e-10
0	AAAACCCTACCAAACCGGTGAAGGAAATCAA_328	0	0	0	1	0.846	1.000000e+05	4.293760e-10
0	AAAACCCTTAAAATACAAATATTCATAAACA_27434	0	0	0	1	0.923	1.000000e+05	3.520880e-09
0	AAAACCGATTTAGGCAGTCGCATGAACCTCG_26535	0	0	0	1	0.923	1.000000e+05	3.520880e-09
0	AAAACCTCCTTACCAGAAACATTTGTAAACC_3827	0	0	0	1	0.923	1.000000e+05	2.800499e-09
0	AAAACCTTCTTGAAAATGTCATCTGAAGAGT_27568	0	0	0	1	0.923	1.000000e+05	3.520880e-09
0	AAAACCTTTCACACAAATAAATTAACTGTGA_26393	0	0	0	1	0.923	1.000000e+05	3.520880e-09
0	AAAACGAACAAGTCTCTTTACATTACAGTAA_6479	0	0	0	1	0.910	1.000000e+05	2.496784e-09
0	AAAACGAAGCTTAATATTGAATATGCAGAGC_4085	0	0	0	1	0.077	1.000000e+05	2.800499e-09
0	AAAACGAATGCATCAGATGTACGTAAACTTA_6483	0	0	0	1	0.910	1.000000e+05	2.496784e-09
0	AAAACGCCATGTGGCCATCCAAAATCATCAA_583	0	0	0	1	0.115	1.000000e+05	3.815038e-09
0	AAAACGTTTTAGGAAAAAAATTGAGCTAGGT_3770	0	0	0	1	0.923	1.000000e+05	2.800499e-09
0	AAAACTAAATTTAAAATCTATCTTACGATTT_26370	0	0	0	1	0.923	1.000000e+05	3.520880e-09
0	AAAACTAGAAAGTCTCCAGCTAACTATTGCT_27384	0	0	0	1	0.923	1.000000e+05	3.520880e-09
0	AAAACTATTTAAAAGTTCTAAAACGCTTTGC_26747	0	0	0	1	0.923	1.000000e+05	3.520880e-09
0	AAAACTCAACTATATGCAGTTCTTCAGAGCA_3862	0	0	0	1	0.923	1.000000e+05	2.800499e-09
0	AAAACTGAAAAAAAAACTAATTTAAAACAAA_27245	0	0	0	1	0.923	1.000000e+05	3.520880e-09
0	AAAACTGTTGTTTTGTGTGGGGTTGTGAATT_3699	0	0	0	1	0.923	1.000000e+05	2.800499e-09
0	AAAACTTATCCTTAGAATTGGTATGTTTTTA_26322	0	0	0	1	0.923	1.000000e+05	3.520880e-09
0	AAAACTTTTGAAGGCACATGGGATCAACAAC_9113	0	0	0	1	0.897	1.000000e+05	4.325935e-09
0	AAAAGAAAAAGTTTAACGTTTATGATAACTC_10780	0	0	0	1	0.910	1.000000e+05	5.253320e-10
0	AAAAGAAAACACACACACACTAGATATTTTG_27821	0	0	0	1	0.923	1.000000e+05	3.520880e-09
0	AAAAGAAAACGAACAAGTCTCTTTACATTAC_6422	0	0	0	1	0.910	1.000000e+05	2.496784e-09
0	AAAAGAAAATGAAAATTGAACTATGCAACTC_27304	0	0	0	1	0.923	1.000000e+05	3.520880e-09
0	AAAAGAAATAATAACTTAATTCAATTTGCAT_26786	0	0	0	1	0.923	1.000000e+05	3.520880e-09
0	AAAAGAAGTACACGTATCGTTTCCCGAAACT_4003	0	0	0	1	0.923	1.000000e+05	2.800499e-09
0	AAAAGAGAGAGATTGTCAATCATGACTTTAG_26461	0	0	0	1	0.923	1.000000e+05	3.520880e-09
0	AAAAGAGTGGATGTAACCTTTTTATGTGTTT_4039	0	0	0	1	0.077	1.000000e+05	2.800499e-09
0	AAAAGATAAATCAGACAAAATCAAGTAAAAT_26146	0	0	0	1	0.923	1.000000e+05	3.520880e-09
0	AAAAGATATTACGGAATATATAGTTCGGGGG_26738	0	0	0	1	0.923	1.000000e+05	3.520880e-09
0	AAAAGATATTGAAAGTGATTAATTAGCAGCA_3962	0	0	0	1	0.923	1.000000e+05	2.800499e-09
0	AAAAGCAAACTACTCTCTCTACTTCATTCCA_26355	0	0	0	1	0.923	1.000000e+05	3.520880e-09
0	AAAAGCCTGGATATCTACGTATGAAAATAAT_26374	0	0	0	1	0.923	1.000000e+05	3.520880e-09
0	AAAAGGGCTATTCGAAAATCATAAGCACAAT_27234	0	0	0	1	0.923	1.000000e+05	3.520880e-09
0	AAAAGTAAATCAAGAAAAGAGAAGAAGAAGA_270	0	0	0	1	0.897	1.000000e+05	3.845251e-10
0	AAAAGTCAACCATAATTAAGATATTAATTAA_9355	0	0	0	1	0.897	1.000000e+05	4.325935e-09
0	AAAAGTCCCACTTTGTCTCCCATTTTTGGTC_26359	0	0	0	1	0.923	1.000000e+05	3.520880e-09
0	AAAAGTCTTACACTCGTTAATACAAACGCTA_336	0	0	0	1	0.846	1.000000e+05	4.293760e-10
0	AAAAGTGAAAACAAAATTGAAAATTTAGGAA_27672	0	0	0	1	0.923	1.000000e+05	3.520880e-09
0	AAAAGTGCGTAGGGGTATTAACGTAACTTCA_27244	0	0	0	1	0.923	1.000000e+05	3.520880e-09
0	AAAAGTGTATTGAATCCCGATTGTAACCGAA_9290	0	0	0	1	0.897	1.000000e+05	4.325935e-09
0	AAAAGTGTTAAGTCTAGTAAAAGGTTTGGAA_29	0	0	0	1	0.077	1.000000e+05	1.325184e-09
0	AAAAGTTCAATCCGAAATCAGAAGTCAAACC_26263	0	0	0	1	0.923	1.000000e+05	3.520880e-09
0	AAAATAAAAACAAAACAGTACCGTAAACTTG_27776	0	0	0	1	0.923	1.000000e+05	3.520880e-09
0	AAAATAAAATTAATAAATTTGATTCTTTAAT_27055	0	0	0	1	0.923	1.000000e+05	3.520880e-09
0	AAAATAAATTCAATAACCATTTTTTATAAGT_26787	0	0	0	1	0.923	1.000000e+05	3.520880e-09
0	AAAATAAGATTTAGTCTATTTGTTGTTTATC_9233	0	0	0	1	0.897	1.000000e+05	4.325935e-09
0	AAAATAATAATCGATTGAATTTTTTAAAAAA_27614	0	0	0	1	0.923	1.000000e+05	3.520880e-09
0	AAAATAATATGTATATTCCTAATAAGTCCAC_27563	0	0	0	1	0.923	1.000000e+05	3.520880e-09
0	AAAATAATGATCACGATCTTAATTAATATCT_9145	0	0	0	1	0.897	1.000000e+05	4.325935e-09
0	AAAATACAAATATTCATAAACAGAGGGAGTA_26853	0	0	0	1	0.923	1.000000e+05	3.520880e-09
0	AAAATACAGGAAATCAATGATATCATTTTAG_27071	0	0	0	1	0.923	1.000000e+05	3.520880e-09
0	AAAATAGACCTTCGATGGTGGCTCAGCTTCG_1127	0	0	0	1	0.179	1.000000e+05	2.560806e-09
0	AAAATAGGAATAACACATATAAAGTAGCATA_27404	0	0	0	1	0.923	1.000000e+05	3.520880e-09
0	AAAATAGGTGGGCACTATTCAGTGATTCAGA_27028	0	0	0	1	0.923	1.000000e+05	3.520880e-09
0	AAAATATAACCGTGAGAGATTAATTATGGTA_27373	0	0	0	1	0.923	1.000000e+05	3.520880e-09
0	AAAATATAATTATAGAATATAAAGTATTATA_27625	0	0	0	1	0.923	1.000000e+05	3.520880e-09
0	AAAATATCTAGTGTGTGTGTGTTTTCTTTTC_27080	0	0	0	1	0.923	1.000000e+05	3.520880e-09
0	AAAATATGATTGGTTAAAACCTATTAAATAC_26194	0	0	0	1	0.923	1.000000e+05	3.520880e-09
0	AAAATATGGTTCTACGAAAACCCACATATAT_27353	0	0	0	1	0.923	1.000000e+05	3.520880e-09
0	AAAATATGTCTAATGATAATTCTGTAATGTC_26086	0	0	0	1	0.923	1.000000e+05	3.520880e-09
0	AAAATATGTTGGAAGGCACAAAGGACTGAAC_3768	0	0	0	1	0.923	1.000000e+05	2.800499e-09
0	AAAATATTATTTTATTAATGGCAGGAGGTAA_26213	0	0	0	1	0.923	1.000000e+05	3.520880e-09
0	AAAATATTCATAAAAAAGTTGTAGGTATATG_27743	0	0	0	1	0.923	1.000000e+05	3.520880e-09
0	AAAATATTGTTAATTATCTAGATCCTTAATT_27059	0	0	0	1	0.923	1.000000e+05	3.520880e-09
0	AAAATCACAAATTGAATAACCAATGATTTAA_26288	0	0	0	1	0.923	1.000000e+05	3.520880e-09
0	AAAATCACGTTTTTTCGTCAAAATCGCAAAA_9271	0	0	0	1	0.897	1.000000e+05	4.325935e-09
0	AAAATCATACATGCTAAACTAGGTCGTCGAT_9316	0	0	0	1	0.897	1.000000e+05	4.325935e-09
0	AAAATCATGTTTTTCCGTCAAAATCGCAAAA_9194	0	0	0	1	0.897	1.000000e+05	4.325935e-09
0	AAAATCCTAGTCCACTCTACGTCAATCCATT_3782	0	0	0	1	0.923	1.000000e+05	2.800499e-09
0	AAAATCGCAAAATCACGTTTTTTCGTCAAAA_9097	0	0	0	1	0.897	1.000000e+05	4.325935e-09
0	AAAATCTAAAACTTTTGAAGGCACATGGGAT_9283	0	0	0	1	0.897	1.000000e+05	4.325935e-09
0	AAAATCTAGTTATAACTGTAGCAAAATATTC_26505	0	0	0	1	0.923	1.000000e+05	3.520880e-09
0	AAAATCTCGGTTCGAGAAGAAGACTCCCCCA_27356	0	0	0	1	0.923	1.000000e+05	3.520880e-09
0	AAAATGAATCGACGACCTAGTTTAGCATGTA_9307	0	0	0	1	0.897	1.000000e+05	4.325935e-09
0	AAAATGAGTAAACCTAATGACATAGGCTTAT_6508	0	0	0	1	0.910	1.000000e+05	2.496784e-09
0	AAAATGAGTCAAAAATTTTGGAACTCATGCG_13353	0	0	0	1	0.885	1.000000e+05	3.684068e-09
0	AAAATGATATCATTGATTTCCTGTATTTTAT_26488	0	0	0	1	0.923	1.000000e+05	3.520880e-09
0	AAAATGATCCATGGGCAAGGTATCCACTTAT_851	0	0	0	1	0.077	1.000000e+05	1.038236e-09
0	AAAATGATGAAGTTGTATTGCTTACTACAAT_26743	0	0	0	1	0.923	1.000000e+05	3.520880e-09
0	AAAATGGATTGACGTAGAGTGGACTAGGATT_3837	0	0	0	1	0.923	1.000000e+05	2.800499e-09
0	AAAATGGTGGGAATAGGTTAAAAACATACCA_26999	0	0	0	1	0.923	1.000000e+05	3.520880e-09
0	AAAATGGTTATTAAAAATTTAAAGAGGTTAT_26543	0	0	0	1	0.923	1.000000e+05	3.520880e-09
0	AAAATGTATTTCGCTTACATGATTTCCTTCC_9168	0	0	0	1	0.897	1.000000e+05	4.325935e-09
0	AAAATTAATAAATTTGATTCTTTAATTTGTT_26126	0	0	0	1	0.923	1.000000e+05	3.520880e-09
0	AAAATTAGGGTAAAATTATAAGCCTATGTCA_6433	0	0	0	1	0.910	1.000000e+05	2.496784e-09
0	AAAATTAGTTTTTATATAATGTTTTGGTTAT_26367	0	0	0	1	0.923	1.000000e+05	3.520880e-09
0	AAAATTATAAGCCTATGTCATTAGGTTTACT_6548	0	0	0	1	0.910	1.000000e+05	2.496784e-09
0	AAAATTATTATTTATACATGCAAATTGAATT_26240	0	0	0	1	0.923	1.000000e+05	3.520880e-09
0	AAAATTCACAACCCCACACAAAACAACAGTT_3915	0	0	0	1	0.923	1.000000e+05	2.800499e-09
0	AAAATTCAGTTTCAACTCTATAGTTAGAATA_835	0	0	0	1	0.910	1.000000e+05	4.273855e-12
0	AAAATTCATTATCTAGTGCATATATCCATGA_26825	0	0	0	1	0.923	1.000000e+05	3.520880e-09
0	AAAATTGAACTTCTAAGAAAACAACTAATAA_27765	0	0	0	1	0.923	1.000000e+05	3.520880e-09
0	AAAATTTCTCACTTAAAGATTTCACTCAAAG_27336	0	0	0	1	0.923	1.000000e+05	3.520880e-09
0	AAAATTTGTAATCGTCTTCGATGTATTGTGG_27359	0	0	0	1	0.923	1.000000e+05	3.520880e-09
0	AAAATTTTAAAAACCTACCTGAACTGTTGAT_26095	0	0	0	1	0.923	1.000000e+05	3.520880e-09
0	AAAATTTTTGGCGGGAAATTTTATTTTTCGA_26276	0	0	0	1	0.923	1.000000e+05	3.520880e-09
0	AAACAAAAAAAAAAAGATAGTTACATGCGTA_6501	0	0	0	1	0.910	1.000000e+05	2.496784e-09
0	AAACAAAAAAAAACTAGATTTTAACCCGCGG_27687	0	0	0	1	0.923	1.000000e+05	3.520880e-09
0	AAACAAAAAAAGGTCACTTAAAAGATGACTT_9088	0	0	0	1	0.897	1.000000e+05	4.325935e-09
0	AAACAAAAAAGAATTTCAAATTCTATCTTAT_27337	0	0	0	1	0.923	1.000000e+05	3.520880e-09
0	AAACAAAACAAAAAAAAAAAGATAGTTACAT_6452	0	0	0	1	0.910	1.000000e+05	2.496784e-09
0	AAACAAAACAGTACCGTAAACTTGGAAAATC_27369	0	0	0	1	0.923	1.000000e+05	3.520880e-09
0	AAACAAAAGAGGAAGCTGCTTTTGTTTAAGT_26400	0	0	0	1	0.923	1.000000e+05	3.520880e-09
0	AAACAAAATTGAACTTCTAAGAAAACAACTA_26888	0	0	0	1	0.923	1.000000e+05	3.520880e-09
0	AAACAAATTTATTTATATTAATTAGAGGATA_253	0	0	0	1	0.846	1.000000e+05	4.299647e-09
0	AAACAACAAATAGACTAAATCTTATTTTACA_9335	0	0	0	1	0.897	1.000000e+05	4.325935e-09
0	AAACAACATTACATTGTTAAAATATAATATA_6554	0	0	0	1	0.910	1.000000e+05	2.496784e-09
0	AAACAAGAGTCAAATACTCATCATGGCATTA_27366	0	0	0	1	0.923	1.000000e+05	3.520880e-09
0	AAACAATAACGAGATAATAATTCAAATTTTA_27816	0	0	0	1	0.923	1.000000e+05	3.520880e-09
0	AAACAATTTTCAAAACAAACCCACACGTGGG_6553	0	0	0	1	0.910	1.000000e+05	2.496784e-09
0	AAACACAACAAACGACGTGAAACATTCTTTA_230	0	0	0	1	0.910	1.000000e+05	6.148582e-11
0	AAACACACACACACTAGATATTTTGATTTTG_26404	0	0	0	1	0.923	1.000000e+05	3.520880e-09
0	AAACACGCTTACAAATAAATTTCCAAATAAC_10777	0	0	0	1	0.910	1.000000e+05	5.253320e-10
0	AAACACTAAAATCTAGTGGCAGCCATTGTAA_27684	0	0	0	1	0.923	1.000000e+05	3.520880e-09
0	AAACACTTGAGAATATCATTTTTGGTAATTA_26221	0	0	0	1	0.923	1.000000e+05	3.520880e-09
0	AAACAGAAAATGATGAAGTTGTATTGCTTAC_27004	0	0	0	1	0.923	1.000000e+05	3.520880e-09
0	AAACAGAAGTCGTTAAATGTTCCAACCAATG_2030	0	0	0	1	0.897	1.000000e+05	2.674317e-10
0	AAACAGTCAGCGCCATTGTTCTTGCCTCAAC_132	0	0	0	1	0.833	1.000000e+05	1.920129e-11
0	AAACAGTGTAAAGAAAAGCTAGTAATTGAAT_26625	0	0	0	1	0.923	1.000000e+05	3.520880e-09
0	AAACATAATAATATTAAATCATGACATTGTG_27289	0	0	0	1	0.923	1.000000e+05	3.520880e-09
0	AAACATACCAATTCTAAGGATAAGTTTTGGT_27769	0	0	0	1	0.923	1.000000e+05	3.520880e-09
0	AAACATATTTAACTACATTATATATATAGCA_9343	0	0	0	1	0.897	1.000000e+05	4.325935e-09
0	AAACATGTCATCGGAAAATGCCTCCATACTA_9236	0	0	0	1	0.897	1.000000e+05	4.325935e-09
0	AAACATTATATAAAAACTAATTTTAAGTTAG_26106	0	0	0	1	0.923	1.000000e+05	3.520880e-09
0	AAACATTTTGATACGTTTCTACTAAAACTAA_746	0	0	0	1	0.897	1.000000e+05	3.782294e-11
0	AAACCAATGATATTTAATTGTTTATTTTAAA_27509	0	0	0	1	0.923	1.000000e+05	3.520880e-09
0	AAACCAGCTTTGTATTTTTTTTAATAGAAGT_26714	0	0	0	1	0.923	1.000000e+05	3.520880e-09
0	AAACCCAATAATGTTTATTAAAAAAAAAACT_1054	0	0	0	1	0.859	1.000000e+05	4.370915e-10
0	AAACCCTACCAAACCGGTGAAGGAAATCAAC_392	0	0	0	1	0.846	1.000000e+05	4.293760e-10
0	AAACCCTTAAAATACAAATATTCATAAACAG_26969	0	0	0	1	0.923	1.000000e+05	3.520880e-09
0	AAACCGATTTAGGCAGTCGCATGAACCTCGA_27332	0	0	0	1	0.923	1.000000e+05	3.520880e-09
0	AAACCGCATGAGTTCCAAAATTTTTGACTCA_13347	0	0	0	1	0.885	1.000000e+05	3.684068e-09
0	AAACCGCTAGCATAATGATAATAGTACTCTA_6429	0	0	0	1	0.910	1.000000e+05	2.496784e-09
0	AAACCGTAAAATCATGTTTTTCCGTCAAAAT_9313	0	0	0	1	0.897	1.000000e+05	4.325935e-09
0	AAACCTAATGACATAGGCTTATAATTTTACC_6460	0	0	0	1	0.910	1.000000e+05	2.496784e-09
0	AAACCTCCTTACCAGAAACATTTGTAAACCT_3966	0	0	0	1	0.923	1.000000e+05	2.800499e-09
0	AAACCTTCTTGAAAATGTCATCTGAAGAGTT_26121	0	0	0	1	0.923	1.000000e+05	3.520880e-09
0	AAACCTTTCACACAAATAAATTAACTGTGAA_26245	0	0	0	1	0.923	1.000000e+05	3.520880e-09
0	AAACCTTTCTTAGAGCACGCCACAACCAGCA_6557	0	0	0	1	0.910	1.000000e+05	2.496784e-09
0	AAACCTTTGAAACAATCTGTCTTAGGTAAAA_26566	0	0	0	1	0.923	1.000000e+05	3.520880e-09
0	AAACGAACAAGTCTCTTTACATTACAGTAAT_6399	0	0	0	1	0.910	1.000000e+05	2.496784e-09
0	AAACGAAGCTTAATATTGAATATGCAGAGCC_4063	0	0	0	1	0.077	1.000000e+05	2.800499e-09
0	AAACGAATGCATCAGATGTACGTAAACTTAG_6461	0	0	0	1	0.910	1.000000e+05	2.496784e-09
0	AAACGATACGTGTACTTCTTTTTTTTTTGTT_3824	0	0	0	1	0.923	1.000000e+05	2.800499e-09
0	AAACGATTAACAACTTAATGTAGAGAAAACG_10700	0	0	0	1	0.910	1.000000e+05	5.253320e-10
0	AAACGATTTTGCATTTGTAGCTTCGTTTCTT_27170	0	0	0	1	0.923	1.000000e+05	3.520880e-09
0	AAACGCCATGTGGCCATCCAAAATCATCAAG_582	0	0	0	1	0.115	1.000000e+05	3.815038e-09
0	AAACGTGAGCATCAGGGAGGACATTAGATCT_19	0	0	0	1	0.923	1.000000e+05	7.217052e-13
0	AAACGTTACTTGCTCTCAATGGAATGTCTAC_81	0	0	0	1	0.833	1.000000e+05	1.920129e-11
0	AAACGTTTTAGGAAAAAAATTGAGCTAGGTA_3793	0	0	0	1	0.923	1.000000e+05	2.800499e-09
0	AAACTACTCTCTCTACTTCATTCCAACCCTA_27483	0	0	0	1	0.923	1.000000e+05	3.520880e-09
0	AAACTACTCTTCTTTTTAGATGTTGCAATTT_26824	0	0	0	1	0.923	1.000000e+05	3.520880e-09
0	AAACTACTGACATATACACTGACCTAATATG_27462	0	0	0	1	0.923	1.000000e+05	3.520880e-09
0	AAACTAGAAAGTCTCCAGCTAACTATTGCTA_26595	0	0	0	1	0.923	1.000000e+05	3.520880e-09
0	AAACTAGACTGGAAAAATAGTTGTAAACGGA_6366	0	0	0	1	0.885	1.000000e+05	2.065781e-10
0	AAACTAGGTCGTCGATTCATTTTTGGTCAAA_9306	0	0	0	1	0.897	1.000000e+05	4.325935e-09
0	AAACTATACTCTCTCCGTTTCATACTAGTGA_10721	0	0	0	1	0.910	1.000000e+05	5.253320e-10
0	AAACTATTTAAAAGTTCTAAAACGCTTTGCA_27712	0	0	0	1	0.923	1.000000e+05	3.520880e-09
0	AAACTCAACTATATGCAGTTCTTCAGAGCAG_3969	0	0	0	1	0.923	1.000000e+05	2.800499e-09
0	AAACTCCCCGAAATTCTTTAGTCAAACGCTA_10782	0	0	0	1	0.910	1.000000e+05	5.253320e-10
0	AAACTGAAAAAAAAACTAATTTAAAACAAAA_26669	0	0	0	1	0.923	1.000000e+05	3.520880e-09
0	AAACTGAAAGTGAAATGAAACGAATATTCAA_26398	0	0	0	1	0.923	1.000000e+05	3.520880e-09
0	AAACTGAACCAGATGATTAAACATGGTTACT_26615	0	0	0	1	0.923	1.000000e+05	3.520880e-09
0	AAACTGATGCTGATAAAATATTAAAATTAGA_6569	0	0	0	1	0.910	1.000000e+05	2.496784e-09
0	AAACTGTTGTTTTGTGTGGGGTTGTGAATTT_3807	0	0	0	1	0.923	1.000000e+05	2.800499e-09
0	AAACTTATCCTTAGAATTGGTATGTTTTTAA_27562	0	0	0	1	0.923	1.000000e+05	3.520880e-09
0	AAACTTCTCAACTTATCGTGGGAAATATTAT_26978	0	0	0	1	0.923	1.000000e+05	3.520880e-09
0	AAACTTCTTACAATAAAACATCACTATATGC_10704	0	0	0	1	0.910	1.000000e+05	5.253320e-10
0	AAACTTTTGAAGGCACATGGGATCAACAACA_9174	0	0	0	1	0.897	1.000000e+05	4.325935e-09
0	AAAGAAAAAAACAAGAGTCAAATACTCATCA_27053	0	0	0	1	0.923	1.000000e+05	3.520880e-09
0	AAAGAAAACACACACACACTAGATATTTTGA_26486	0	0	0	1	0.923	1.000000e+05	3.520880e-09
0	AAAGAAAACGAACAAGTCTCTTTACATTACA_6552	0	0	0	1	0.910	1.000000e+05	2.496784e-09
0	AAAGAAAAGCTAGTAATTGAATGTGATTAGA_26954	0	0	0	1	0.923	1.000000e+05	3.520880e-09
0	AAAGAAAGAGCCCTACACTATATAACAATTA_9300	0	0	0	1	0.897	1.000000e+05	4.325935e-09
0	AAAGAAAGGACTAGCGTTTGTATTAACGAGT_323	0	0	0	1	0.846	1.000000e+05	4.293760e-10
0	AAAGAAATAATAACTTAATTCAATTTGCATG_27574	0	0	0	1	0.923	1.000000e+05	3.520880e-09
0	AAAGAAGCCCATCTAAGCCTATATCTAAAAA_6532	0	0	0	1	0.910	1.000000e+05	2.496784e-09
0	AAAGAAGTACACGTATCGTTTCCCGAAACTT_3982	0	0	0	1	0.923	1.000000e+05	2.800499e-09
0	AAAGAGACGCAGCGATAGATCTGAAGAGATA_27555	0	0	0	1	0.923	1.000000e+05	3.520880e-09
0	AAAGAGACTTGTTCGTTTTCTTTTAGTTAAC_6440	0	0	0	1	0.910	1.000000e+05	2.496784e-09
0	AAAGAGAGAGATTGTCAATCATGACTTTAGA_26834	0	0	0	1	0.923	1.000000e+05	3.520880e-09
0	AAAGAGCCCTACACTATATAACAATTATCAG_9253	0	0	0	1	0.897	1.000000e+05	4.325935e-09
0	AAAGAGGTCAAAAGAGTTTTTTGGCCACTTG_26520	0	0	0	1	0.923	1.000000e+05	3.520880e-09
0	AAAGAGTGGTTGCGGTAGAAAACCCTACCAA_391	0	0	0	1	0.846	1.000000e+05	4.293760e-10
0	AAAGATAAATCAGACAAAATCAAGTAAAATA_27588	0	0	0	1	0.923	1.000000e+05	3.520880e-09
0	AAAGATATTACGGAATATATAGTTCGGGGGA_26333	0	0	0	1	0.923	1.000000e+05	3.520880e-09
0	AAAGATATTGAAAGTGATTAATTAGCAGCAC_3954	0	0	0	1	0.923	1.000000e+05	2.800499e-09
0	AAAGATCCAATGTTGATTTTGACCTCTTGTT_191	0	0	0	1	0.103	1.000000e+05	1.983744e-09
0	AAAGATCCCCACACTGTAAAAGTATTAACTA_9154	0	0	0	1	0.897	1.000000e+05	4.325935e-09
0	AAAGATCTTTAAAAAATCCTAGTCCACTCTA_3956	0	0	0	1	0.923	1.000000e+05	2.800499e-09
0	AAAGATGCTAATTTTTGGCGATTTAAGGATC_3950	0	0	0	1	0.923	1.000000e+05	2.800499e-09
0	AAAGATTTAGGAGGGTTTGATGGAATTTAGA_26872	0	0	0	1	0.923	1.000000e+05	3.520880e-09
0	AAAGCAAACTACTCTCTCTACTTCATTCCAA_26916	0	0	0	1	0.923	1.000000e+05	3.520880e-09
0	AAAGCAGAGACTTCACACTGTCGTTCTCTTG_394	0	0	0	1	0.846	1.000000e+05	4.293760e-10
0	AAAGCAGTTGAGGCAAGAACAATGGCGCTGA_63	0	0	0	1	0.833	1.000000e+05	1.920129e-11
0	AAAGCCTCCCTACACCCAGTACTCTCCTCTT_26748	0	0	0	1	0.923	1.000000e+05	3.520880e-09
0	AAAGCCTGGATATCTACGTATGAAAATAATT_27622	0	0	0	1	0.923	1.000000e+05	3.520880e-09
0	AAAGCGTTTTAGAACTTTTAAATAGTTTTAA_27696	0	0	0	1	0.923	1.000000e+05	3.520880e-09
0	AAAGCTAGACTCTATCTAAATCCTAAAAACG_6467	0	0	0	1	0.910	1.000000e+05	2.496784e-09
0	AAAGGACTAGCGTTTGTATTAACGAGTGTAA_344	0	0	0	1	0.846	1.000000e+05	4.293760e-10
0	AAAGGATGATTCAGCAATGTTAAAACTATTT_27358	0	0	0	1	0.923	1.000000e+05	3.520880e-09
0	AAAGGCCTGCCGGTCGTTTTCTCTACATTAA_10802	0	0	0	1	0.910	1.000000e+05	5.253320e-10
0	AAAGGCTTTACTGTATTCTAAAAGGAAACTA_26491	0	0	0	1	0.923	1.000000e+05	3.520880e-09
0	AAAGGGTGTTATATATCCAAACAATTTTATT_26201	0	0	0	1	0.923	1.000000e+05	3.520880e-09
0	AAAGTAAATCAAGAAAAGAGAAGAAGAAGAA_267	0	0	0	1	0.897	1.000000e+05	3.845251e-10
0	AAAGTATACTATAACGGTTACATATGATTGT_27030	0	0	0	1	0.923	1.000000e+05	3.520880e-09
0	AAAGTCAACCATAATTAAGATATTAATTAAG_9212	0	0	0	1	0.897	1.000000e+05	4.325935e-09
0	AAAGTCACAATAATAAGTTCAATTCGAGTTA_27330	0	0	0	1	0.923	1.000000e+05	3.520880e-09
0	AAAGTCAGTAAAGATGCTAATTTTTGGCGAT_3750	0	0	0	1	0.923	1.000000e+05	2.800499e-09
0	AAAGTCCCACTTTGTCTCCCATTTTTGGTCA_27711	0	0	0	1	0.923	1.000000e+05	3.520880e-09
0	AAAGTCTTACACTCGTTAATACAAACGCTAG_401	0	0	0	1	0.846	1.000000e+05	4.293760e-10
0	AAAGTGAAAACAAAATTGAAAATTTAGGAAA_26224	0	0	0	1	0.923	1.000000e+05	3.520880e-09
0	AAAGTGAAATGAAACGAATATTCAACAGTAA_27716	0	0	0	1	0.923	1.000000e+05	3.520880e-09
0	AAAGTGATTAATTAGCAGCACACGTCTCGTT_3838	0	0	0	1	0.923	1.000000e+05	2.800499e-09
0	AAAGTGCGTAGGGGTATTAACGTAACTTCAC_27615	0	0	0	1	0.923	1.000000e+05	3.520880e-09
0	AAAGTGTATTGAATCCCGATTGTAACCGAAA_9061	0	0	0	1	0.897	1.000000e+05	4.325935e-09
0	AAAGTGTTAAGTCTAGTAAAAGGTTTGGAAT_30	0	0	0	1	0.077	1.000000e+05	1.325184e-09
0	AAAGTTCAATCCGAAATCAGAAGTCAAACCA_26464	0	0	0	1	0.923	1.000000e+05	3.520880e-09
0	AAATAAAAAAAATTAGGGTAAAATTATAAGC_6406	0	0	0	1	0.910	1.000000e+05	2.496784e-09
0	AAATAAAAACAAAACAGTACCGTAAACTTGG_27808	0	0	0	1	0.923	1.000000e+05	3.520880e-09
0	AAATAAAAGGGTTTTTATTATGAACAGAGAA_9070	0	0	0	1	0.897	1.000000e+05	4.325935e-09
0	AAATAAAATAGGTGGGCACTATTCAGTGATT_27351	0	0	0	1	0.923	1.000000e+05	3.520880e-09
0	AAATAAAATTAATAAATTTGATTCTTTAATT_26911	0	0	0	1	0.923	1.000000e+05	3.520880e-09
0	AAATAAACTATTCTATTTTAAAAAACAATTT_26484	0	0	0	1	0.923	1.000000e+05	3.520880e-09
0	AAATAAATTATACAAAATATGTCTAATGATA_27800	0	0	0	1	0.923	1.000000e+05	3.520880e-09
0	AAATAAATTCAATAACCATTTTTTATAAGTA_26997	0	0	0	1	0.923	1.000000e+05	3.520880e-09
0	AAATAAATTTCCAAATAACACTATATAATGT_10739	0	0	0	1	0.910	1.000000e+05	5.253320e-10
0	AAATAAGAACCTGTATAATATGCGGGATAAA_27664	0	0	0	1	0.923	1.000000e+05	3.520880e-09
0	AAATAAGACATTACTTTAGGGCTAAAACAGC_26122	0	0	0	1	0.923	1.000000e+05	3.520880e-09
0	AAATAAGATTTAGTCTATTTGTTGTTTATCT_9309	0	0	0	1	0.897	1.000000e+05	4.325935e-09
0	AAATAATAACTTAATTCAATTTGCATGTATA_26696	0	0	0	1	0.923	1.000000e+05	3.520880e-09
0	AAATAATAATCGATTGAATTTTTTAAAAAAA_27133	0	0	0	1	0.923	1.000000e+05	3.520880e-09
0	AAATAATATGTATATTCCTAATAAGTCCACC_26550	0	0	0	1	0.923	1.000000e+05	3.520880e-09
0	AAATAATATTTCCCACGATAAGTTGAGAAGT_27652	0	0	0	1	0.923	1.000000e+05	3.520880e-09
0	AAATAATCTCTAAGGAGCAAAAAACAGATAT_4043	0	0	0	1	0.077	1.000000e+05	2.800499e-09
0	AAATAATGATCACGATCTTAATTAATATCTT_9333	0	0	0	1	0.897	1.000000e+05	4.325935e-09
0	AAATAATTACAAAACTATACTCCCTGTTCCT_43	0	0	0	1	0.910	1.000000e+05	7.669977e-10
0	AAATACAAATATTCATAAACAGAGGGAGTAT_27127	0	0	0	1	0.923	1.000000e+05	3.520880e-09
0	AAATACAGGAAATCAATGATATCATTTTAGT_27675	0	0	0	1	0.923	1.000000e+05	3.520880e-09
0	AAATACGGTACGAACATTTTTGCATGAGATT_13137	0	0	0	1	0.872	1.000000e+05	4.224600e-10
0	AAATACTCATCATGGCATTATCAGTAAGAGT_26119	0	0	0	1	0.923	1.000000e+05	3.520880e-09
0	AAATAGACCTTCGATGGTGGCTCAGCTTCGC_1135	0	0	0	1	0.179	1.000000e+05	2.560806e-09
0	AAATAGATGACATGTCAAATTCTTATCGGTT_814	0	0	0	1	0.910	1.000000e+05	4.273855e-12
0	AAATAGGAATAACACATATAAAGTAGCATAC_27695	0	0	0	1	0.923	1.000000e+05	3.520880e-09
0	AAATAGGTAGAGAGTAAAAGTATGGGGAGAA_2008	0	0	0	1	0.897	1.000000e+05	2.674317e-10
0	AAATAGGTGGGCACTATTCAGTGATTCAGAA_27327	0	0	0	1	0.923	1.000000e+05	3.520880e-09
0	AAATATAACCAAAACATTATATAAAAACTAA_27754	0	0	0	1	0.923	1.000000e+05	3.520880e-09
0	AAATATAATTATAGAATATAAAGTATTATAC_26501	0	0	0	1	0.923	1.000000e+05	3.520880e-09
0	AAATATCGGCATTGAAAACTGAAAAAAAAAC_26759	0	0	0	1	0.923	1.000000e+05	3.520880e-09
0	AAATATCTAGTGTGTGTGTGTTTTCTTTTCA_26788	0	0	0	1	0.923	1.000000e+05	3.520880e-09
0	AAATATGTCTAATGATAATTCTGTAATGTCA_27023	0	0	0	1	0.923	1.000000e+05	3.520880e-09
0	AAATATGTTGGAAGGCACAAAGGACTGAACA_3895	0	0	0	1	0.923	1.000000e+05	2.800499e-09
0	AAATATTATTTGGTGGACCAATAACTTTTGA_27718	0	0	0	1	0.923	1.000000e+05	3.520880e-09
0	AAATATTATTTTATTAATGGCAGGAGGTAAT_26559	0	0	0	1	0.923	1.000000e+05	3.520880e-09
0	AAATATTCATAAAAAAGTTGTAGGTATATGG_26358	0	0	0	1	0.923	1.000000e+05	3.520880e-09
0	AAATATTCATAAACAGAGGGAGTATATAATT_27378	0	0	0	1	0.923	1.000000e+05	3.520880e-09
0	AAATATTGTTAATTATCTAGATCCTTAATTA_27214	0	0	0	1	0.923	1.000000e+05	3.520880e-09
0	AAATATTTTACTTGATTTTGTCTGATTTATC_27659	0	0	0	1	0.923	1.000000e+05	3.520880e-09
0	AAATCAAAATATCTAGTGTGTGTGTGTTTTC_26749	0	0	0	1	0.923	1.000000e+05	3.520880e-09
0	AAATCACAAATTGAATAACCAATGATTTAAA_27087	0	0	0	1	0.923	1.000000e+05	3.520880e-09
0	AAATCACGTTTTTTCGTCAAAATCGCAAAAT_9205	0	0	0	1	0.897	1.000000e+05	4.325935e-09
0	AAATCAGACAAAATCAAGTAAAATATTTAAA_26278	0	0	0	1	0.923	1.000000e+05	3.520880e-09
0	AAATCATACATGCTAAACTAGGTCGTCGATT_9063	0	0	0	1	0.897	1.000000e+05	4.325935e-09
0	AAATCATGACATTGTGTAGTTGAAAATGAAT_26294	0	0	0	1	0.923	1.000000e+05	3.520880e-09
0	AAATCATGTTTTTCCGTCAAAATCGCAAAAT_9340	0	0	0	1	0.897	1.000000e+05	4.325935e-09
0	AAATCATTTTATCCCGCATATTATACAGGTT_27688	0	0	0	1	0.923	1.000000e+05	3.520880e-09
0	AAATCCCCCGAACTATATATTCCGTAATATC_27415	0	0	0	1	0.923	1.000000e+05	3.520880e-09
0	AAATCCTAAAAAAGAATGCATCAGATGTACG_6629	0	0	0	1	0.090	1.000000e+05	2.496784e-09
0	AAATCCTAAAAACGAATGCATCAGATGTACG_6395	0	0	0	1	0.910	1.000000e+05	2.496784e-09
0	AAATCCTAGTCCACTCTACGTCAATCCATTT_4002	0	0	0	1	0.923	1.000000e+05	2.800499e-09
0	AAATCGCAAAATCACGTTTTTTCGTCAAAAT_9134	0	0	0	1	0.897	1.000000e+05	4.325935e-09
0	AAATCGCCAAAAATTAGCATCTTTACTGACT_3777	0	0	0	1	0.923	1.000000e+05	2.800499e-09
0	AAATCTAAAACTTTTGAAGGCACATGGGATC_9157	0	0	0	1	0.897	1.000000e+05	4.325935e-09
0	AAATCTAGTTATAACTGTAGCAAAATATTCC_26865	0	0	0	1	0.923	1.000000e+05	3.520880e-09
0	AAATCTCGGTTCGAGAAGAAGACTCCCCCAA_26177	0	0	0	1	0.923	1.000000e+05	3.520880e-09
0	AAATCTTCGACCTAATCGCTATCGCCAAAAA_26545	0	0	0	1	0.923	1.000000e+05	3.520880e-09
0	AAATGAAGGTGAGGATTTAATGGGGTTCAGG_3711	0	0	0	1	0.923	1.000000e+05	2.800499e-09
0	AAATGAAGGTGAGGATTTAATGGGGTTGAGG_4067	0	0	0	1	0.077	1.000000e+05	2.800499e-09
0	AAATGAATCGACGACCTAGTTTAGCATGTAT_9057	0	0	0	1	0.897	1.000000e+05	4.325935e-09
0	AAATGAGAAGTTTGACCAAAAATGAATCGAC_9348	0	0	0	1	0.897	1.000000e+05	4.325935e-09
0	AAATGAGAGTCACTGAGAAATAAATTATACA_26169	0	0	0	1	0.923	1.000000e+05	3.520880e-09
0	AAATGAGTAAACCTAATGACATAGGCTTATA_6589	0	0	0	1	0.910	1.000000e+05	2.496784e-09
0	AAATGAGTCAAAAATTTTGGAACTCATGCGG_13351	0	0	0	1	0.885	1.000000e+05	3.684068e-09
0	AAATGATACACGCGGTCTGAAAATTCAGACG_27211	0	0	0	1	0.923	1.000000e+05	3.520880e-09
0	AAATGATATCATTGATTTCCTGTATTTTATT_26198	0	0	0	1	0.923	1.000000e+05	3.520880e-09
0	AAATGATCCATGGGCAAGGTATCCACTTATT_861	0	0	0	1	0.077	1.000000e+05	1.038236e-09
0	AAATGATGAAGTTGTATTGCTTACTACAATT_26722	0	0	0	1	0.923	1.000000e+05	3.520880e-09
0	AAATGATTTAATATGATCATATTAGGTCAGT_27193	0	0	0	1	0.923	1.000000e+05	3.520880e-09
0	AAATGCTTTCACCTTTTACATCATTATACCC_6623	0	0	0	1	0.090	1.000000e+05	2.496784e-09
0	AAATGCTTTCACCTTTTACATCATTATACCT_6604	0	0	0	1	0.910	1.000000e+05	2.496784e-09
0	AAATGGTGGGAATAGGTTAAAAACATACCAA_26622	0	0	0	1	0.923	1.000000e+05	3.520880e-09
0	AAATGGTGTTGGATCCGATGAACCTTTCCTC_4049	0	0	0	1	0.077	1.000000e+05	2.800499e-09
0	AAATGGTTATTAAAAATTTAAAGAGGTTATA_27159	0	0	0	1	0.923	1.000000e+05	3.520880e-09
0	AAATGTAACTTCTCCCTGTAGTCATCTGAAG_9277	0	0	0	1	0.897	1.000000e+05	4.325935e-09
0	AAATGTATGCGGTCTGATTACCTCCTGCCAT_27634	0	0	0	1	0.923	1.000000e+05	3.520880e-09
0	AAATGTATTTCGCTTACATGATTTCCTTCCC_9117	0	0	0	1	0.897	1.000000e+05	4.325935e-09
0	AAATGTTGAAACCTTTGAAACAATCTGTCTT_27187	0	0	0	1	0.923	1.000000e+05	3.520880e-09
0	AAATGTTTCTGGTAAGGAGGTTTTCACAAAC_3922	0	0	0	1	0.923	1.000000e+05	2.800499e-09
0	AAATGTTTTAGTGAAAAAAAACTCAACTATA_4027	0	0	0	1	0.923	1.000000e+05	2.800499e-09
0	AAATTAAACCAGCTTTGTATTTTTTTTAATA_26378	0	0	0	1	0.923	1.000000e+05	3.520880e-09
0	AAATTAAAGAATCAAATTTATTAATTTTATT_26287	0	0	0	1	0.923	1.000000e+05	3.520880e-09
0	AAATTAACCACCTAACTCAACCAATTAAACG_27616	0	0	0	1	0.923	1.000000e+05	3.520880e-09
0	AAATTAATAAATTTGATTCTTTAATTTGTTA_26306	0	0	0	1	0.923	1.000000e+05	3.520880e-09
0	AAATTACTGTTGAATATTCGTTTCATTTCAC_26734	0	0	0	1	0.923	1.000000e+05	3.520880e-09
0	AAATTAGAAAATAAAAACAAAACAGTACCGT_27604	0	0	0	1	0.923	1.000000e+05	3.520880e-09
0	AAATTAGGGTAAAATTATAAGCCTATGTCAT_6594	0	0	0	1	0.910	1.000000e+05	2.496784e-09
0	AAATTAGTTTTTATATAATGTTTTGGTTATA_26901	0	0	0	1	0.923	1.000000e+05	3.520880e-09
0	AAATTAGTTTTTTTTTCAGTTTTCAATGCCG_27731	0	0	0	1	0.923	1.000000e+05	3.520880e-09
0	AAATTATAAGCCTATGTCATTAGGTTTACTC_6438	0	0	0	1	0.910	1.000000e+05	2.496784e-09
0	AAATTATAATATGCATAAAAAAGTGTATAGT_906	0	0	0	1	0.872	1.000000e+05	4.280472e-10
0	AAATTATACAAAATATGTCTAATGATAATTC_27221	0	0	0	1	0.923	1.000000e+05	3.520880e-09
0	AAATTATATTAGCAACTTAAGAAGAGTTATA_9291	0	0	0	1	0.897	1.000000e+05	4.325935e-09
0	AAATTATTATTTATACATGCAAATTGAATTA_26580	0	0	0	1	0.923	1.000000e+05	3.520880e-09
0	AAATTATTCTAACTATAGAGTTGAAACTGAA_809	0	0	0	1	0.910	1.000000e+05	4.273855e-12
0	AAATTATTGGTAAATTATATTAGCAACTTAA_9366	0	0	0	1	0.897	1.000000e+05	4.325935e-09
0	AAATTATTTTCATACGTAGATATCCAGGCTT_27766	0	0	0	1	0.923	1.000000e+05	3.520880e-09
0	AAATTCACGGCTACTCCGTCCTTCTCTCATT_27757	0	0	0	1	0.923	1.000000e+05	3.520880e-09
0	AAATTCAGTTTCAACTCTATAGTTAGAATAA_800	0	0	0	1	0.910	1.000000e+05	4.273855e-12
0	AAATTCATTATCTAGTGCATATATCCATGAA_27408	0	0	0	1	0.923	1.000000e+05	3.520880e-09
0	AAATTGAACTTCTAAGAAAACAACTAATAAA_26735	0	0	0	1	0.923	1.000000e+05	3.520880e-09
0	AAATTGAATAACCAATGATTTAAAAAAAAAA_27458	0	0	0	1	0.923	1.000000e+05	3.520880e-09
0	AAATTGAATTAAGTTATTATTTCTTTTCAAA_26818	0	0	0	1	0.923	1.000000e+05	3.520880e-09
0	AAATTTACGAAAGATCTTTAAAAAATCCTAG_3945	0	0	0	1	0.923	1.000000e+05	2.800499e-09
0	AAATTTCTCACTTAAAGATTTCACTCAAAGA_26928	0	0	0	1	0.923	1.000000e+05	3.520880e-09
0	AAATTTGAATTATTATCTCGTTATTGTTTTA_27521	0	0	0	1	0.923	1.000000e+05	3.520880e-09
0	AAATTTGTAATCGTCTTCGATGTATTGTGGG_26922	0	0	0	1	0.923	1.000000e+05	3.520880e-09
0	AAATTTTAAAAACCTACCTGAACTGTTGATA_26197	0	0	0	1	0.923	1.000000e+05	3.520880e-09
0	AAATTTTAAAATAAACAATTAAATATCATTG_26164	0	0	0	1	0.923	1.000000e+05	3.520880e-09
0	AAATTTTAGAAAATTTATTTCTTACGCTAAA_10788	0	0	0	1	0.910	1.000000e+05	5.253320e-10
0	AAATTTTCAATTTTGTTTTCACTTTTTCGGA_26609	0	0	0	1	0.923	1.000000e+05	3.520880e-09
0	AAATTTTCTTTTAGCCATGAAGATGTTACGT_26854	0	0	0	1	0.923	1.000000e+05	3.520880e-09
0	AACAAAAAAAAAAAGATAGTTACATGCGTAA_6428	0	0	0	1	0.910	1.000000e+05	2.496784e-09
0	AACAAAAAAAAACTAGATTTTAACCCGCGGT_26813	0	0	0	1	0.923	1.000000e+05	3.520880e-09
0	AACAAAAAAAGGTCACTTAAAAGATGACTTG_9184	0	0	0	1	0.897	1.000000e+05	4.325935e-09
0	AACAAAACAAAAAAAAAAAGATAGTTACATG_6512	0	0	0	1	0.910	1.000000e+05	2.496784e-09
0	AACAAAACAGTACCGTAAACTTGGAAAATCT_27226	0	0	0	1	0.923	1.000000e+05	3.520880e-09
0	AACAAAAGAGGAAGCTGCTTTTGTTTAAGTG_27565	0	0	0	1	0.923	1.000000e+05	3.520880e-09
0	AACAAAAGATAAATCAGACAAAATCAAGTAA_26939	0	0	0	1	0.923	1.000000e+05	3.520880e-09
0	AACAAAATAATAATCGATTGAATTTTTTAAA_26936	0	0	0	1	0.923	1.000000e+05	3.520880e-09
0	AACAAAATTGAACTTCTAAGAAAACAACTAA_27745	0	0	0	1	0.923	1.000000e+05	3.520880e-09
0	AACAAACACTAAAATCTAGTGGCAGCCATTG_26515	0	0	0	1	0.923	1.000000e+05	3.520880e-09
0	AACAAAGATTATAAAAAATAAATTCAATAAC_27749	0	0	0	1	0.923	1.000000e+05	3.520880e-09
0	AACAAATAGACTAAATCTTATTTTACAATTA_9354	0	0	0	1	0.897	1.000000e+05	4.325935e-09
0	AACAAATTTATTTATATTAATTAGAGGATAT_254	0	0	0	1	0.846	1.000000e+05	4.299647e-09
0	AACAACAAATAGACTAAATCTTATTTTACAA_9234	0	0	0	1	0.897	1.000000e+05	4.325935e-09
0	AACAACATATAAACAGGGAAAATGTATAAGC_3973	0	0	0	1	0.923	1.000000e+05	2.800499e-09
0	AACAACATTACATTGTTAAAATATAATATAG_6516	0	0	0	1	0.910	1.000000e+05	2.496784e-09
0	AACAACTTAATGTAGAGAAAACGACCGGCAG_10735	0	0	0	1	0.910	1.000000e+05	5.253320e-10
0	AACAAGAGTCAAATACTCATCATGGCATTAT_26638	0	0	0	1	0.923	1.000000e+05	3.520880e-09
0	AACAATAACGAGATAATAATTCAAATTTTAT_27478	0	0	0	1	0.923	1.000000e+05	3.520880e-09
0	AACAATATTTTCATGGAATCGAGTTCTCTCG_27520	0	0	0	1	0.923	1.000000e+05	3.520880e-09
0	AACAATGGCGCTGACTGTTTCAAGTCGCTGG_101	0	0	0	1	0.833	1.000000e+05	1.920129e-11
0	AACAATTATCAGAATATCTTTAACAAAATAA_9121	0	0	0	1	0.897	1.000000e+05	4.325935e-09
0	AACAATTCTTTTGTGGAAATTATTCTAACTA_808	0	0	0	1	0.910	1.000000e+05	4.273855e-12
0	AACAATTTTCAAAACAAACCCACACGTGGGA_6424	0	0	0	1	0.910	1.000000e+05	2.496784e-09
0	AACAATTTTGACGTTCCAAACACATAAAAAG_4099	0	0	0	1	0.077	1.000000e+05	2.800499e-09
0	AACACAACAAACGACGTGAAACATTCTTTAG_235	0	0	0	1	0.910	1.000000e+05	6.148582e-11
0	AACACACACACACTAGATATTTTGATTTTGG_27708	0	0	0	1	0.923	1.000000e+05	3.520880e-09
0	AACACACTAAATTTACGAAAGATCTTTAAAA_3976	0	0	0	1	0.923	1.000000e+05	2.800499e-09
0	AACACATATAAAGTAGCATACAGATTAAAAA_27294	0	0	0	1	0.923	1.000000e+05	3.520880e-09
0	AACACGCTTACAAATAAATTTCCAAATAACA_10774	0	0	0	1	0.910	1.000000e+05	5.253320e-10
0	AACACTAAAATCTAGTGGCAGCCATTGTAAA_27112	0	0	0	1	0.923	1.000000e+05	3.520880e-09
0	AACACTTGAGAATATCATTTTTGGTAATTAT_27813	0	0	0	1	0.923	1.000000e+05	3.520880e-09
0	AACAGAAAATGATGAAGTTGTATTGCTTACT_26377	0	0	0	1	0.923	1.000000e+05	3.520880e-09
0	AACAGAAGTCGTTAAATGTTCCAACCAATGC_2013	0	0	0	1	0.897	1.000000e+05	2.674317e-10
0	AACAGGATCAAAGCCTCCCTACACCCAGTAC_26623	0	0	0	1	0.923	1.000000e+05	3.520880e-09
0	AACAGGCCCTTTTACAAAAGTATTGGGCCTA_27790	0	0	0	1	0.923	1.000000e+05	3.520880e-09
0	AACAGGGAGTATAGTTTTGTAATTATTTGAA_45	0	0	0	1	0.910	1.000000e+05	7.669977e-10
0	AACAGTCAGCGCCATTGTTCTTGCCTCAACT_67	0	0	0	1	0.833	1.000000e+05	1.920129e-11
0	AACAGTGTAAAGAAAAGCTAGTAATTGAATG_27322	0	0	0	1	0.923	1.000000e+05	3.520880e-09
0	AACAGTTCAGGTAGGTTTTTAAAATTTTTGA_26920	0	0	0	1	0.923	1.000000e+05	3.520880e-09
0	AACATAATAATATTAAATCATGACATTGTGT_26847	0	0	0	1	0.923	1.000000e+05	3.520880e-09
0	AACATACAATATTTTCAATCACAATTCGGAA_26758	0	0	0	1	0.923	1.000000e+05	3.520880e-09
0	AACATACCAATTCTAAGGATAAGTTTTGGTT_26385	0	0	0	1	0.923	1.000000e+05	3.520880e-09
0	AACATATAAACAGGGAAAATGTATAAGCGCT_3833	0	0	0	1	0.923	1.000000e+05	2.800499e-09
0	AACATCTTCATGGCTAAAAGAAAATTTCACA_26942	0	0	0	1	0.923	1.000000e+05	3.520880e-09
0	AACATGGTTACTTAGTTGATGGATTTTAACT_26080	0	0	0	1	0.923	1.000000e+05	3.520880e-09
0	AACATGTCATCGGAAAATGCCTCCATACTAG_9232	0	0	0	1	0.897	1.000000e+05	4.325935e-09
0	AACATGTTTAATTTTCCATTTTTATAATAAA_27809	0	0	0	1	0.923	1.000000e+05	3.520880e-09
0	AACATTACATTGTTAAAATATAATATAGCAA_6434	0	0	0	1	0.910	1.000000e+05	2.496784e-09
0	AACATTATATAAAAACTAATTTTAAGTTAGG_27571	0	0	0	1	0.923	1.000000e+05	3.520880e-09
0	AACATTGACTTTTGCTGTGAAAAAAAAACAC_246	0	0	0	1	0.910	1.000000e+05	6.148582e-11
0	AACATTTACCTCAAAAAGCAAACTACTCTCT_26222	0	0	0	1	0.923	1.000000e+05	3.520880e-09
0	AACATTTTCAAGAGAACGACAGTGTGAAGTC_329	0	0	0	1	0.846	1.000000e+05	4.293760e-10
0	AACATTTTGATACGTTTCTACTAAAACTAAC_740	0	0	0	1	0.897	1.000000e+05	3.782294e-11
0	AACCAAAACTAGAAAGTCTCCAGCTAACTAT_26402	0	0	0	1	0.923	1.000000e+05	3.520880e-09
0	AACCAAATATAACTAGGTCTCGTTTTGCAGC_26234	0	0	0	1	0.923	1.000000e+05	3.520880e-09
0	AACCAATGATATTTAATTGTTTATTTTAAAA_27210	0	0	0	1	0.923	1.000000e+05	3.520880e-09
0	AACCAGCAGGTATAATGATGTAAAAGGTGAA_6480	0	0	0	1	0.910	1.000000e+05	2.496784e-09
0	AACCAGCGGGTATAATGATGTAAAAGGTGAA_6625	0	0	0	1	0.090	1.000000e+05	2.496784e-09
0	AACCAGCTTTGTATTTTTTTTAATAGAAGTC_26742	0	0	0	1	0.923	1.000000e+05	3.520880e-09
0	AACCATAATTAAGATATTAATTAAGATCGTG_9099	0	0	0	1	0.897	1.000000e+05	4.325935e-09
0	AACCATATACCTACAACTTTTTTATGAATAT_27517	0	0	0	1	0.923	1.000000e+05	3.520880e-09
0	AACCATGTTTAATCATCTGGTTCAGTTTATA_27285	0	0	0	1	0.923	1.000000e+05	3.520880e-09
0	AACCCAATAATGTTTATTAAAAAAAAAACTC_1048	0	0	0	1	0.859	1.000000e+05	4.370915e-10
0	AACCCTACCAAACCGGTGAAGGAAATCAACA_388	0	0	0	1	0.846	1.000000e+05	4.293760e-10
0	AACCCTTAAAATACAAATATTCATAAACAGA_27707	0	0	0	1	0.923	1.000000e+05	3.520880e-09
0	AACCGAATTAGAGGAATATTTTGCTACAGTT_27122	0	0	0	1	0.923	1.000000e+05	3.520880e-09
0	AACCGATTTAGGCAGTCGCATGAACCTCGAC_26280	0	0	0	1	0.923	1.000000e+05	3.520880e-09
0	AACCGCATGAGTTCCAAAATTTTTGACTCAT_13346	0	0	0	1	0.885	1.000000e+05	3.684068e-09
0	AACCGCTAGCATAATGATAATAGTACTCTAT_6505	0	0	0	1	0.910	1.000000e+05	2.496784e-09
0	AACCGTAAAATCATGTTTTTCCGTCAAAATC_9339	0	0	0	1	0.897	1.000000e+05	4.325935e-09
0	AACCGTAATAACCGTAATTGTGGCCATGACT_26591	0	0	0	1	0.923	1.000000e+05	3.520880e-09
0	AACCGTAATTGTGGCCATGACTACAAATATG_26608	0	0	0	1	0.923	1.000000e+05	3.520880e-09
0	AACCGTTATAGTATACTTTATATGGATACGA_27342	0	0	0	1	0.923	1.000000e+05	3.520880e-09
0	AACCTAAAACGTTTTAGGAAAAAAATTGAGC_3760	0	0	0	1	0.923	1.000000e+05	2.800499e-09
0	AACCTAATGACATAGGCTTATAATTTTACCC_6437	0	0	0	1	0.910	1.000000e+05	2.496784e-09
0	AACCTAGCGTCTCGTCGAGGTTCATGCGACT_27546	0	0	0	1	0.923	1.000000e+05	3.520880e-09
0	AACCTCCTTACCAGAAACATTTGTAAACCTA_3766	0	0	0	1	0.923	1.000000e+05	2.800499e-09
0	AACCTTTCCTCAACCCCATTAAATCCTCACC_4055	0	0	0	1	0.077	1.000000e+05	2.800499e-09
0	AACCTTTCTTAGAGCACGCCACAACCAGCAG_6518	0	0	0	1	0.910	1.000000e+05	2.496784e-09
0	AACCTTTGAAACAATCTGTCTTAGGTAAAAA_26582	0	0	0	1	0.923	1.000000e+05	3.520880e-09
0	AACCTTTTTATGTGTTTGGAACGTCAAAATT_4096	0	0	0	1	0.077	1.000000e+05	2.800499e-09
0	AACGAACAAGTCTCTTTACATTACAGTAATA_6441	0	0	0	1	0.910	1.000000e+05	2.496784e-09
0	AACGAAGCTTAATATTGAATATGCAGAGCCT_4098	0	0	0	1	0.077	1.000000e+05	2.800499e-09
0	AACGAATGCATCAGATGTACGTAAACTTAGG_6506	0	0	0	1	0.910	1.000000e+05	2.496784e-09
0	AACGACAGTGTGAAGTCTCTGCTTTAGTAAG_395	0	0	0	1	0.846	1.000000e+05	4.293760e-10
0	AACGAGATAATAATTCAAATTTTATATTCTA_27335	0	0	0	1	0.923	1.000000e+05	3.520880e-09
0	AACGAGTGTAAGACTTTTCTTGAAAAACCTC_393	0	0	0	1	0.846	1.000000e+05	4.293760e-10
0	AACGATACGTGTACTTCTTTTTTTTTTGTTA_3706	0	0	0	1	0.923	1.000000e+05	2.800499e-09
0	AACGATTAACAACTTAATGTAGAGAAAACGA_10703	0	0	0	1	0.910	1.000000e+05	5.253320e-10
0	AACGATTGGACACATGTCAGATACGAATCGA_10798	0	0	0	1	0.910	1.000000e+05	5.253320e-10
0	AACGATTTTGCATTTGTAGCTTCGTTTCTTC_26605	0	0	0	1	0.923	1.000000e+05	3.520880e-09
0	AACGCAACAAGAGGTCAAAATCAACATTGGA_200	0	0	0	1	0.103	1.000000e+05	1.983744e-09
0	AACGCCATGTGGCCATCCAAAATCATCAAGT_584	0	0	0	1	0.115	1.000000e+05	3.815038e-09
0	AACGTCACAGTTTTACTACATGACAGCAATT_27338	0	0	0	1	0.923	1.000000e+05	3.520880e-09
0	AACGTTACTTGCTCTCAATGGAATGTCTACG_69	0	0	0	1	0.833	1.000000e+05	1.920129e-11
0	AACGTTTTAGGAAAAAAATTGAGCTAGGTAA_3924	0	0	0	1	0.923	1.000000e+05	2.800499e-09
0	AACTAAAAGAAAACGAACAAGTCTCTTTACA_6509	0	0	0	1	0.910	1.000000e+05	2.496784e-09
0	AACTAAAATATGTTGGAAGGCACAAAGGACT_3780	0	0	0	1	0.923	1.000000e+05	2.800499e-09
0	AACTAAGTAACCATGTTTAATCATCTGGTTC_26260	0	0	0	1	0.923	1.000000e+05	3.520880e-09
0	AACTAATTTTTTATATTTATAAATCTAACTT_26619	0	0	0	1	0.923	1.000000e+05	3.520880e-09
0	AACTACACAATGTCATGATTTAATATTATTA_26286	0	0	0	1	0.923	1.000000e+05	3.520880e-09
0	AACTACATTCTCCCCATACTTTTACTCTCTA_2011	0	0	0	1	0.897	1.000000e+05	2.674317e-10
0	AACTACTCTCTCTACTTCATTCCAACCCTAT_26663	0	0	0	1	0.923	1.000000e+05	3.520880e-09
0	AACTACTGACATATACACTGACCTAATATGA_26720	0	0	0	1	0.923	1.000000e+05	3.520880e-09
0	AACTAGAAAGTCTCCAGCTAACTATTGCTAG_26442	0	0	0	1	0.923	1.000000e+05	3.520880e-09
0	AACTAGACTGGAAAAATAGTTGTAAACGGAA_6368	0	0	0	1	0.885	1.000000e+05	2.065781e-10
0	AACTAGGTCGTCGATTCATTTTTGGTCAAAC_9222	0	0	0	1	0.897	1.000000e+05	4.325935e-09
0	AACTATACTCTCTCCGTTTCATACTAGTGAA_10781	0	0	0	1	0.910	1.000000e+05	5.253320e-10
0	AACTATATATTCCGTAATATCTTTTTTTTGA_26172	0	0	0	1	0.923	1.000000e+05	3.520880e-09
0	AACTATATGCAGTTCTTCAGAGCAGAATATC_3933	0	0	0	1	0.923	1.000000e+05	2.800499e-09
0	AACTATCTTTTTTTTTTTGTTTTGTTTTAAT_6611	0	0	0	1	0.910	1.000000e+05	2.496784e-09
0	AACTATTTAAAAGTTCTAAAACGCTTTGCAG_26585	0	0	0	1	0.923	1.000000e+05	3.520880e-09
0	AACTCAACTATATGCAGTTCTTCAGAGCAGA_3935	0	0	0	1	0.923	1.000000e+05	2.800499e-09
0	AACTCCATCATTAAAGATCCCCACACTGTAA_9139	0	0	0	1	0.897	1.000000e+05	4.325935e-09
0	AACTCCATTACATATATATATATATATATGT_4821	0	0	0	1	0.910	1.000000e+05	1.426829e-10
0	AACTCCCCGAAATTCTTTAGTCAAACGCTAT_10817	0	0	0	1	0.910	1.000000e+05	5.253320e-10
0	AACTCGAATTGAACTTATTATTGTGACTTTG_27451	0	0	0	1	0.923	1.000000e+05	3.520880e-09
0	AACTCGATTCCATGAAAATATTGTTAATTAT_27249	0	0	0	1	0.923	1.000000e+05	3.520880e-09
0	AACTCTATAGTTAGAATAATTTCCACAAAAG_834	0	0	0	1	0.910	1.000000e+05	4.273855e-12
0	AACTCTTCTTAAGTTGCTAATATAATTTACC_9274	0	0	0	1	0.897	1.000000e+05	4.325935e-09
0	AACTGAAAAAAAAACTAATTTAAAACAAAAT_26293	0	0	0	1	0.923	1.000000e+05	3.520880e-09
0	AACTGAAAGTGAAATGAAACGAATATTCAAC_27328	0	0	0	1	0.923	1.000000e+05	3.520880e-09
0	AACTGAACCAGATGATTAAACATGGTTACTT_27489	0	0	0	1	0.923	1.000000e+05	3.520880e-09
0	AACTGATGCTGATAAAATATTAAAATTAGAT_6445	0	0	0	1	0.910	1.000000e+05	2.496784e-09
0	AACTGATTCAAAAGTTATTGGTCCACCAAAT_26437	0	0	0	1	0.923	1.000000e+05	3.520880e-09
0	AACTGCATATAGTTGAGTTTTTTTTCACTAA_3783	0	0	0	1	0.923	1.000000e+05	2.800499e-09
0	AACTTAATGTAGAGAAAACGACCGGCAGGCC_10783	0	0	0	1	0.910	1.000000e+05	5.253320e-10
0	AACTTAATTCAATTTGCATGTATAAATAATA_27154	0	0	0	1	0.923	1.000000e+05	3.520880e-09
0	AACTTATCCTTAGAATTGGTATGTTTTTAAC_26530	0	0	0	1	0.923	1.000000e+05	3.520880e-09
0	AACTTATCGTGGGAAATATTATTTGGTGGAC_26462	0	0	0	1	0.923	1.000000e+05	3.520880e-09
0	AACTTCTCAACTTATCGTGGGAAATATTATT_26990	0	0	0	1	0.923	1.000000e+05	3.520880e-09
0	AACTTCTCCCTGTAGTCATCTGAAGAAATTG_9239	0	0	0	1	0.897	1.000000e+05	4.325935e-09
0	AACTTTGGATCAAAGTTTTTGAAAGGAGCAA_26794	0	0	0	1	0.923	1.000000e+05	3.520880e-09
0	AACTTTTAAAACTAAACCCTGAATACTATCT_26345	0	0	0	1	0.923	1.000000e+05	3.520880e-09
0	AACTTTTAAATAGTTTTAACATTGCTGAATC_27316	0	0	0	1	0.923	1.000000e+05	3.520880e-09
0	AACTTTTAACCAAAACTAGAAAGTCTCCAGC_26676	0	0	0	1	0.923	1.000000e+05	3.520880e-09
0	AACTTTTCCTGCAAATGTAACTTCTCCCTGT_9143	0	0	0	1	0.897	1.000000e+05	4.325935e-09
0	AACTTTTGAAAAGAAATAATAACTTAATTCA_26996	0	0	0	1	0.923	1.000000e+05	3.520880e-09
0	AACTTTTGAATCAGTTGAACTTTAACCACAA_27065	0	0	0	1	0.923	1.000000e+05	3.520880e-09
0	AACTTTTGCCACTTGTTATTTCGTAGACATT_141	0	0	0	1	0.833	1.000000e+05	1.920129e-11
0	AAGAAAAAAACAAGAGTCAAATACTCATCAT_26816	0	0	0	1	0.923	1.000000e+05	3.520880e-09
0	AAGAAAACACACACACACTAGATATTTTGAT_26646	0	0	0	1	0.923	1.000000e+05	3.520880e-09
0	AAGAAAACAGAAGTCGTTAAATGTTCCAACC_2017	0	0	0	1	0.897	1.000000e+05	2.674317e-10
0	AAGAAAACGAACAAGTCTCTTTACATTACAG_6601	0	0	0	1	0.910	1.000000e+05	2.496784e-09
0	AAGAAAAGCTAGTAATTGAATGTGATTAGAA_26455	0	0	0	1	0.923	1.000000e+05	3.520880e-09
0	AAGAAAAGTCTTACACTCGTTAATACAAACG_407	0	0	0	1	0.846	1.000000e+05	4.293760e-10
0	AAGAAAATTTCTAACTATTCAAGAAACCCAC_27155	0	0	0	1	0.923	1.000000e+05	3.520880e-09
0	AAGAAAGAGCCCTACACTATATAACAATTAT_9364	0	0	0	1	0.897	1.000000e+05	4.325935e-09
0	AAGAAAGGACTAGCGTTTGTATTAACGAGTG_358	0	0	0	1	0.846	1.000000e+05	4.293760e-10
0	AAGAAATAATAACTTAATTCAATTTGCATGT_27096	0	0	0	1	0.923	1.000000e+05	3.520880e-09
0	AAGAACAATGGCGCTGACTGTTTCAAGTCGC_116	0	0	0	1	0.833	1.000000e+05	1.920129e-11
0	AAGAACCTGTATAATATGCGGGATAAAATGA_27747	0	0	0	1	0.923	1.000000e+05	3.520880e-09
0	AAGAACGAGACGTGTGCTGCTAATTAATCAC_3857	0	0	0	1	0.923	1.000000e+05	2.800499e-09
0	AAGAACTGCATATAGTTGAGTTTTTTTTCAC_3978	0	0	0	1	0.923	1.000000e+05	2.800499e-09
0	AAGAAGAAGAAGAAGAAGCAGATGTGTCCAT_264	0	0	0	1	0.897	1.000000e+05	3.845251e-10
0	AAGAAGAAGAAGAAGCAGATGTGTCCATTAA_256	0	0	0	1	0.897	1.000000e+05	3.845251e-10
0	AAGAAGAAGAAGCAGATGTGTCCATTAAGGC_260	0	0	0	1	0.897	1.000000e+05	3.845251e-10
0	AAGAAGAAGCAGATGTGTCCATTAAGGCTTA_265	0	0	0	1	0.897	1.000000e+05	3.845251e-10
0	AAGAAGATCACGTCATTGCATTTAATTCTTA_9360	0	0	0	1	0.897	1.000000e+05	4.325935e-09
0	AAGAAGCCCATCTAAGCCTATATCTAAAAAT_6525	0	0	0	1	0.910	1.000000e+05	2.496784e-09
0	AAGAAGTACACGTATCGTTTCCCGAAACTTC_3809	0	0	0	1	0.923	1.000000e+05	2.800499e-09
0	AAGAATCCGTCCAAGAGGTGTAGAGTCATAA_130	0	0	0	1	0.833	1.000000e+05	1.920129e-11
0	AAGAATTTGACATGTCATCTATTTAAAGAAT_777	0	0	0	1	0.910	1.000000e+05	4.273855e-12
0	AAGACATAGAAATTAGAAAATAAAAACAAAA_27413	0	0	0	1	0.923	1.000000e+05	3.520880e-09
0	AAGACATTACTTTAGGGCTAAAACAGCAAAA_27724	0	0	0	1	0.923	1.000000e+05	3.520880e-09
0	AAGACCAATCTTTTGTATATTTCTGAATTGG_1387	0	0	0	1	0.872	1.000000e+05	3.385134e-10
0	AAGAGAACGACAGTGTGAAGTCTCTGCTTTA_349	0	0	0	1	0.846	1.000000e+05	4.293760e-10
0	AAGAGACAAATGTTGAAACCTTTGAAACAAT_26657	0	0	0	1	0.923	1.000000e+05	3.520880e-09
0	AAGAGACATATCACTTAGATCCACACAAGCT_27360	0	0	0	1	0.923	1.000000e+05	3.520880e-09
0	AAGAGACTTGTTCGTTTTCTTTTAGTTAACA_6587	0	0	0	1	0.910	1.000000e+05	2.496784e-09
0	AAGAGAGAGATTGTCAATCATGACTTTAGAT_27276	0	0	0	1	0.923	1.000000e+05	3.520880e-09
0	AAGAGATGTTTGATGTAAGGGAAGGGTCATA_27320	0	0	0	1	0.923	1.000000e+05	3.520880e-09
0	AAGAGGTCAAAAGAGTTTTTTGGCCACTTGG_26254	0	0	0	1	0.923	1.000000e+05	3.520880e-09
0	AAGAGGTGTAGAGTCATAAAATGACATAGGT_137	0	0	0	1	0.833	1.000000e+05	1.920129e-11
0	AAGAGGTGTGGAGTCATAAAATGACATAGGT_156	0	0	0	1	0.167	1.000000e+05	1.920129e-11
0	AAGAGTCAAATACTCATCATGGCATTATCAG_27713	0	0	0	1	0.923	1.000000e+05	3.520880e-09
0	AAGAGTGGTTGCGGTAGAAAACCCTACCAAA_412	0	0	0	1	0.846	1.000000e+05	4.293760e-10
0	AAGATAAATCAGACAAAATCAAGTAAAATAT_26536	0	0	0	1	0.923	1.000000e+05	3.520880e-09
0	AAGATAACTTGGTCAATAGCTCTACAATTAT_4820	0	0	0	1	0.910	1.000000e+05	1.426829e-10
0	AAGATAGAATTTGAAATTCTTTTTTGTTTTA_27290	0	0	0	1	0.923	1.000000e+05	3.520880e-09
0	AAGATATCGTAACATAATTACGTTGTTATCA_9342	0	0	0	1	0.897	1.000000e+05	4.325935e-09
0	AAGATATTACGGAATATATAGTTCGGGGGAT_26789	0	0	0	1	0.923	1.000000e+05	3.520880e-09
0	AAGATATTGAAAGTGATTAATTAGCAGCACA_4001	0	0	0	1	0.923	1.000000e+05	2.800499e-09
0	AAGATCACGATTTACATGCTCTAGTACCCGA_4409	0	0	0	1	0.115	1.000000e+05	3.007531e-09
0	AAGATCACGTCATTGCATTTAATTCTTATGC_9269	0	0	0	1	0.897	1.000000e+05	4.325935e-09
0	AAGATCCAATGTTGATTTTGACCTCTTGTTG_192	0	0	0	1	0.103	1.000000e+05	1.983744e-09
0	AAGATCCCCACACTGTAAAAGTATTAACTAT_9178	0	0	0	1	0.897	1.000000e+05	4.325935e-09
0	AAGATCTTTAAAAAATCCTAGTCCACTCTAC_3755	0	0	0	1	0.923	1.000000e+05	2.800499e-09
0	AAGATGCTAATTTTTGGCGATTTAAGGATCT_3844	0	0	0	1	0.923	1.000000e+05	2.800499e-09
0	AAGATGTTACGTACATCACAAGTCACACCAT_27642	0	0	0	1	0.923	1.000000e+05	3.520880e-09
0	AAGATTATAAAAAATAAATTCAATAACCATT_27770	0	0	0	1	0.923	1.000000e+05	3.520880e-09
0	AAGATTTAGGAGGGTTTGATGGAATTTAGAA_27456	0	0	0	1	0.923	1.000000e+05	3.520880e-09
0	AAGATTTAGTCTATTTGTTGTTTATCTAAAA_9346	0	0	0	1	0.897	1.000000e+05	4.325935e-09
0	AAGATTTCTCTGATTACATTGATTGGGACTA_26601	0	0	0	1	0.923	1.000000e+05	3.520880e-09
0	AAGCAAACTACTCTCTCTACTTCATTCCAAC_26200	0	0	0	1	0.923	1.000000e+05	3.520880e-09
0	AAGCAAGGAAGCTTTAACGAAGAAATACTGA_27093	0	0	0	1	0.923	1.000000e+05	3.520880e-09
0	AAGCAATACAACTTCATCATTTTCTGTTTGC_27454	0	0	0	1	0.923	1.000000e+05	3.520880e-09
0	AAGCAGAGACTTCACACTGTCGTTCTCTTGA_320	0	0	0	1	0.846	1.000000e+05	4.293760e-10
0	AAGCAGAGAGAATGAGAGAAGGACGGAGTAG_26517	0	0	0	1	0.923	1.000000e+05	3.520880e-09
0	AAGCAGTTGAGGCAAGAACAATGGCGCTGAC_78	0	0	0	1	0.833	1.000000e+05	1.920129e-11
0	AAGCATAAGCAAAACTAGAAGAAAAAAAAAT_27744	0	0	0	1	0.923	1.000000e+05	3.520880e-09
0	AAGCCCAATAAAAACTACCTAATCCACCTAT_18	0	0	0	1	0.923	1.000000e+05	7.217052e-13
0	AAGCCCATCTAAGCCTATATCTAAAAATGAG_6543	0	0	0	1	0.910	1.000000e+05	2.496784e-09
0	AAGCCTATATCTAAAAATGAGTAAACCTAAT_6558	0	0	0	1	0.910	1.000000e+05	2.496784e-09
0	AAGCCTCCCTACACCCAGTACTCTCCTCTTC_26822	0	0	0	1	0.923	1.000000e+05	3.520880e-09
0	AAGCCTTAATGGACACATCTGCTTCTTCTTC_268	0	0	0	1	0.897	1.000000e+05	3.845251e-10
0	AAGCGCACTTGGTTTTTTTTATGATGATATG_419	0	0	0	1	0.897	1.000000e+05	2.144036e-09
0	AAGCGCGCGTACAGACGCAACGATTGGACAC_10736	0	0	0	1	0.910	1.000000e+05	5.253320e-10
0	AAGCGTTTTAGAACTTTTAAATAGTTTTAAC_26612	0	0	0	1	0.923	1.000000e+05	3.520880e-09
0	AAGCTACATAAGTTGTGGGAAGGAGCTGTGG_498	0	0	0	1	0.179	1.000000e+05	1.070246e-09
0	AAGCTAGACTCTATCTAAATCCTAAAAACGA_6567	0	0	0	1	0.910	1.000000e+05	2.496784e-09
0	AAGCTTCATTTTTGGCCTATCCTCAAACTAA_3778	0	0	0	1	0.923	1.000000e+05	2.800499e-09
0	AAGGAAAAATATCTTGCTATTGGACCAATTC_26645	0	0	0	1	0.923	1.000000e+05	3.520880e-09
0	AAGGAACAGGGAGTATAGTTTTGTAATTATT_47	0	0	0	1	0.910	1.000000e+05	7.669977e-10
0	AAGGACGGAGTAGCCGTGAATTTAGTAGTGG_27793	0	0	0	1	0.923	1.000000e+05	3.520880e-09
0	AAGGACTAGCGTTTGTATTAACGAGTGTAAG_368	0	0	0	1	0.846	1.000000e+05	4.293760e-10
0	AAGGATAAACAACATTACATTGTTAAAATAT_6596	0	0	0	1	0.910	1.000000e+05	2.496784e-09
0	AAGGATAAGTTTTGGTTATAAACTGAACCAG_27047	0	0	0	1	0.923	1.000000e+05	3.520880e-09
0	AAGGATCTAGATAATTAACAATATTTTCATG_27130	0	0	0	1	0.923	1.000000e+05	3.520880e-09
0	AAGGATGATTCAGCAATGTTAAAACTATTTA_26282	0	0	0	1	0.923	1.000000e+05	3.520880e-09
0	AAGGCAAACATGTCATCGGAAAATGCCTCCA_9202	0	0	0	1	0.897	1.000000e+05	4.325935e-09
0	AAGGCCTGCCGGTCGTTTTCTCTACATTAAG_10723	0	0	0	1	0.910	1.000000e+05	5.253320e-10
0	AAGGCTCTGCATATTCAATATTAAGCTTCGT_4058	0	0	0	1	0.077	1.000000e+05	2.800499e-09
0	AAGGCTTTACTGTATTCTAAAAGGAAACTAC_27514	0	0	0	1	0.923	1.000000e+05	3.520880e-09
0	AAGGTATCCACTTATTACTATTACTGATGTA_857	0	0	0	1	0.077	1.000000e+05	1.038236e-09
0	AAGGTATTAAAAAAAATCATACATGCTAAAC_9165	0	0	0	1	0.897	1.000000e+05	4.325935e-09
0	AAGGTGAGGATTTAATGGGGTTCAGGAAAGG_3720	0	0	0	1	0.923	1.000000e+05	2.800499e-09
0	AAGGTGAGGATTTAATGGGGTTGAGGAAAGG_4045	0	0	0	1	0.077	1.000000e+05	2.800499e-09
0	AAGTAAAGAGGTCAAAAGAGTTTTTTGGCCA_27693	0	0	0	1	0.923	1.000000e+05	3.520880e-09
0	AAGTACACGTATCGTTTCCCGAAACTTCGGA_4029	0	0	0	1	0.923	1.000000e+05	2.800499e-09
0	AAGTACATCAGTAATAGTAATAAGTGGATAC_855	0	0	0	1	0.077	1.000000e+05	1.038236e-09
0	AAGTAGATATTCTGCTCTGAAGAACTGCATA_3732	0	0	0	1	0.923	1.000000e+05	2.800499e-09
0	AAGTATAAAGAAAGAGCCCTACACTATATAA_9258	0	0	0	1	0.897	1.000000e+05	4.325935e-09
0	AAGTATACTATAACGGTTACATATGATTGTA_27545	0	0	0	1	0.923	1.000000e+05	3.520880e-09
0	AAGTCAAACAAAAAAAGGTCACTTAAAAGAT_9191	0	0	0	1	0.897	1.000000e+05	4.325935e-09
0	AAGTCAACCATAATTAAGATATTAATTAAGA_9132	0	0	0	1	0.897	1.000000e+05	4.325935e-09
0	AAGTCACAATAATAAGTTCAATTCGAGTTAG_26205	0	0	0	1	0.923	1.000000e+05	3.520880e-09
0	AAGTCAGTAAAGATGCTAATTTTTGGCGATT_3964	0	0	0	1	0.923	1.000000e+05	2.800499e-09
0	AAGTCCCACTTTGTCTCCCATTTTTGGTCAT_27722	0	0	0	1	0.923	1.000000e+05	3.520880e-09
0	AAGTCTCTAGCTAACTTTTAACCAAAACTAG_26575	0	0	0	1	0.923	1.000000e+05	3.520880e-09
0	AAGTCTTACACTCGTTAATACAAACGCTAGT_338	0	0	0	1	0.846	1.000000e+05	4.293760e-10
0	AAGTGAAAACAAAATTGAAAATTTAGGAAAG_27637	0	0	0	1	0.923	1.000000e+05	3.520880e-09
0	AAGTGAAATGAAACGAATATTCAACAGTAAT_27678	0	0	0	1	0.923	1.000000e+05	3.520880e-09
0	AAGTGACCTTTTTTTGTTTGACTTCGAATCT_9282	0	0	0	1	0.897	1.000000e+05	4.325935e-09
0	AAGTGATTAATTAGCAGCACACGTCTCGTTC_3804	0	0	0	1	0.923	1.000000e+05	2.800499e-09
0	AAGTGGATACCTTGCCCATGGATCATTTTCG_847	0	0	0	1	0.077	1.000000e+05	1.038236e-09
0	AAGTGGCCAAAAAACTCTTTTGACCTCTTTA_26700	0	0	0	1	0.923	1.000000e+05	3.520880e-09
0	AAGTGTATTGAATCCCGATTGTAACCGAAAT_9214	0	0	0	1	0.897	1.000000e+05	4.325935e-09
0	AAGTGTTAAGTCTAGTAAAAGGTTTGGAATT_28	0	0	0	1	0.077	1.000000e+05	1.325184e-09
0	AAGTTACATTTGCAGGAAAAGTTCATGTCTC_9352	0	0	0	1	0.897	1.000000e+05	4.325935e-09
0	AAGTTCAATCCGAAATCAGAAGTCAAACCAA_26269	0	0	0	1	0.923	1.000000e+05	3.520880e-09
0	AAGTTGTATTGCTTACTACAATTGAAGATCT_27199	0	0	0	1	0.923	1.000000e+05	3.520880e-09
0	AAGTTTACGGTACTGTTTTGTTTTTATTTTC_26698	0	0	0	1	0.923	1.000000e+05	3.520880e-09
0	AAGTTTCAACGCAAGTTATTAGACCACAAAA_26932	0	0	0	1	0.923	1.000000e+05	3.520880e-09
0	AAGTTTGACCAAAAATGAATCGACGACCTAG_9325	0	0	0	1	0.897	1.000000e+05	4.325935e-09
0	AAGTTTTGGTTATAAACTGAACCAGATGATT_27701	0	0	0	1	0.923	1.000000e+05	3.520880e-09
0	AAGTTTTTTCACTAGTATGAAACGGAGAGAG_10726	0	0	0	1	0.910	1.000000e+05	5.253320e-10
0	AAGTTTTTTTTAAAAAATTCAATCGATTATT_27232	0	0	0	1	0.923	1.000000e+05	3.520880e-09
0	AATAAAAAAAATTAGGGTAAAATTATAAGCC_6575	0	0	0	1	0.910	1.000000e+05	2.496784e-09
0	AATAAAAACAAAACAGTACCGTAAACTTGGA_26474	0	0	0	1	0.923	1.000000e+05	3.520880e-09
0	AATAAAACAATAACGAGATAATAATTCAAAT_26343	0	0	0	1	0.923	1.000000e+05	3.520880e-09
0	AATAAAAGGGTTTTTATTATGAACAGAGAAA_9363	0	0	0	1	0.897	1.000000e+05	4.325935e-09
0	AATAAAATAGGTGGGCACTATTCAGTGATTC_27549	0	0	0	1	0.923	1.000000e+05	3.520880e-09
0	AATAAACAATTAAATATCATTGGTTTAGGAT_26482	0	0	0	1	0.923	1.000000e+05	3.520880e-09
0	AATAAACTATTCTATTTTAAAAAACAATTTA_26549	0	0	0	1	0.923	1.000000e+05	3.520880e-09
0	AATAAATTATACAAAATATGTCTAATGATAA_26842	0	0	0	1	0.923	1.000000e+05	3.520880e-09
0	AATAAATTCAATAACCATTTTTTATAAGTAA_26561	0	0	0	1	0.923	1.000000e+05	3.520880e-09
0	AATAAATTTCCAAATAACACTATATAATGTG_10727	0	0	0	1	0.910	1.000000e+05	5.253320e-10
0	AATAACACATATAAAGTAGCATACAGATTAA_27017	0	0	0	1	0.923	1.000000e+05	3.520880e-09
0	AATAACCGTAATTGTGGCCATGACTACAAAT_26967	0	0	0	1	0.923	1.000000e+05	3.520880e-09
0	AATAACGAGATAATAATTCAAATTTTATATT_27283	0	0	0	1	0.923	1.000000e+05	3.520880e-09
0	AATAACTTAATTCAATTTGCATGTATAAATA_27401	0	0	0	1	0.923	1.000000e+05	3.520880e-09
0	AATAAGAACCTGTATAATATGCGGGATAAAA_27173	0	0	0	1	0.923	1.000000e+05	3.520880e-09
0	AATAAGACATTACTTTAGGGCTAAAACAGCA_26943	0	0	0	1	0.923	1.000000e+05	3.520880e-09
0	AATAAGATTTAGTCTATTTGTTGTTTATCTA_9237	0	0	0	1	0.897	1.000000e+05	4.325935e-09
0	AATAATAACTTAATTCAATTTGCATGTATAA_26557	0	0	0	1	0.923	1.000000e+05	3.520880e-09
0	AATAATAATCGATTGAATTTTTTAAAAAAAA_26544	0	0	0	1	0.923	1.000000e+05	3.520880e-09
0	AATAATATGTATATTCCTAATAAGTCCACCA_27760	0	0	0	1	0.923	1.000000e+05	3.520880e-09
0	AATAATATTAAATCATGACATTGTGTAGTTG_27288	0	0	0	1	0.923	1.000000e+05	3.520880e-09
0	AATAATCTCTAAGGAGCAAAAAACAGATATA_4087	0	0	0	1	0.077	1.000000e+05	2.800499e-09
0	AATAATGATCACGATCTTAATTAATATCTTA_9223	0	0	0	1	0.897	1.000000e+05	4.325935e-09
0	AATAATGTTTATTAAAAAAAAAACTCCAAAA_1052	0	0	0	1	0.859	1.000000e+05	4.370915e-10
0	AATAATTTTTTTTTCTTCTAGTTTTGCTTAT_27209	0	0	0	1	0.923	1.000000e+05	3.520880e-09
0	AATACAAAATTTAATCAATTTTAATCGATTG_27801	0	0	0	1	0.923	1.000000e+05	3.520880e-09
0	AATACAAATATTCATAAACAGAGGGAGTATA_27583	0	0	0	1	0.923	1.000000e+05	3.520880e-09
0	AATACACAAATGTTTTAGTGAAAAAAAACTC_3887	0	0	0	1	0.923	1.000000e+05	2.800499e-09
0	AATACAGGAAATCAATGATATCATTTTAGTA_26986	0	0	0	1	0.923	1.000000e+05	3.520880e-09
0	AATACATCGAAGACGATTACAAATTTTAAAA_26091	0	0	0	1	0.923	1.000000e+05	3.520880e-09
0	AATACCTTAGAAAGAAACAATTCTATATCAA_9164	0	0	0	1	0.897	1.000000e+05	4.325935e-09
0	AATACGGTACGAACATTTTTGCATGAGATTG_13145	0	0	0	1	0.872	1.000000e+05	4.224600e-10
0	AATACTCATCATGGCATTATCAGTAAGAGTC_27847	0	0	0	1	0.923	1.000000e+05	3.520880e-09
0	AATAGACCTTCGATGGTGGCTCAGCTTCGCC_1126	0	0	0	1	0.179	1.000000e+05	2.560806e-09
0	AATAGACTAAATAAGAACCTGTATAATATGC_26613	0	0	0	1	0.923	1.000000e+05	3.520880e-09
0	AATAGATGACATGTCAAATTCTTATCGGTTA_823	0	0	0	1	0.910	1.000000e+05	4.273855e-12
0	AATAGGAATAACACATATAAAGTAGCATACA_27431	0	0	0	1	0.923	1.000000e+05	3.520880e-09
0	AATAGGGAATGTACCATATGACCTGAATGCA_27720	0	0	0	1	0.923	1.000000e+05	3.520880e-09
0	AATAGGTAGAGAGTAAAAGTATGGGGAGAAT_2003	0	0	0	1	0.897	1.000000e+05	2.674317e-10
0	AATAGGTGGGCACTATTCAGTGATTCAGAAT_26431	0	0	0	1	0.923	1.000000e+05	3.520880e-09
0	AATAGGTTAAAAACATACCAATTCTAAGGAT_27118	0	0	0	1	0.923	1.000000e+05	3.520880e-09
0	AATAGTGTGCATAAACAAATAAGCTAATTTA_26829	0	0	0	1	0.923	1.000000e+05	3.520880e-09
0	AATAGTTAGCTGGAGACTTTCTAGTTTTGGT_26175	0	0	0	1	0.923	1.000000e+05	3.520880e-09
0	AATAGTTTTAACATTGCTGAATCATCCTTTA_26133	0	0	0	1	0.923	1.000000e+05	3.520880e-09
0	AATATAACCAAAACATTATATAAAAACTAAT_26900	0	0	0	1	0.923	1.000000e+05	3.520880e-09
0	AATATAATTATAGAATATAAAGTATTATACC_26726	0	0	0	1	0.923	1.000000e+05	3.520880e-09
0	AATATCATTTTTGGTAATTATGATTGGTAAT_26781	0	0	0	1	0.923	1.000000e+05	3.520880e-09
0	AATATCGGCATTGAAAACTGAAAAAAAAACT_27729	0	0	0	1	0.923	1.000000e+05	3.520880e-09
0	AATATCTACTTAAAATGGATTGACGTAGAGT_3725	0	0	0	1	0.923	1.000000e+05	2.800499e-09
0	AATATCTAGTGTGTGTGTGTTTTCTTTTCAT_27474	0	0	0	1	0.923	1.000000e+05	3.520880e-09
0	AATATGACCCTTCCCTTACATCAAACATCTC_26855	0	0	0	1	0.923	1.000000e+05	3.520880e-09
0	AATATGATCATATTAGGTCAGTGTATATGTC_27273	0	0	0	1	0.923	1.000000e+05	3.520880e-09
0	AATATGATTCCATACTGATATCTTGTGCGTC_785	0	0	0	1	0.910	1.000000e+05	4.273855e-12
0	AATATGTATATTCCTAATAAGTCCACCATAA_27486	0	0	0	1	0.923	1.000000e+05	3.520880e-09
0	AATATGTCTAATGATAATTCTGTAATGTCAT_27632	0	0	0	1	0.923	1.000000e+05	3.520880e-09
0	AATATGTTGGAAGGCACAAAGGACTGAACAT_3940	0	0	0	1	0.923	1.000000e+05	2.800499e-09
0	AATATTAAATCATGACATTGTGTAGTTGAAA_26452	0	0	0	1	0.923	1.000000e+05	3.520880e-09
0	AATATTAAGCTTCATTTTTGGCCTATCCTCA_3984	0	0	0	1	0.923	1.000000e+05	2.800499e-09
0	AATATTATTATGGTGGACTTATTAGGAATAT_26457	0	0	0	1	0.923	1.000000e+05	3.520880e-09
0	AATATTATTATGTTTTATGAAAACATAATAT_26364	0	0	0	1	0.923	1.000000e+05	3.520880e-09
0	AATATTATTTGGTGGACCAATAACTTTTGAA_26671	0	0	0	1	0.923	1.000000e+05	3.520880e-09
0	AATATTATTTTATTAATGGCAGGAGGTAATC_27495	0	0	0	1	0.923	1.000000e+05	3.520880e-09
0	AATATTCATAAAAAAGTTGTAGGTATATGGT_27391	0	0	0	1	0.923	1.000000e+05	3.520880e-09
0	AATATTGTAATCGTTTGCCATGTCACTAAAA_27277	0	0	0	1	0.923	1.000000e+05	3.520880e-09
0	AATATTGTTAATTATCTAGATCCTTAATTAT_26167	0	0	0	1	0.923	1.000000e+05	3.520880e-09
0	AATATTTCCCACGATAAGTTGAGAAGTTTAT_26833	0	0	0	1	0.923	1.000000e+05	3.520880e-09
0	AATATTTTACTTGATTTTGTCTGATTTATCT_26867	0	0	0	1	0.923	1.000000e+05	3.520880e-09
0	AATATTTTCAATCACAATTCGGAACAAAGAT_27631	0	0	0	1	0.923	1.000000e+05	3.520880e-09
0	AATATTTTGCTACAGTTATAACTAGATTTTA_27850	0	0	0	1	0.923	1.000000e+05	3.520880e-09
0	AATATTTTTTACCAACAAATCAGAATAAGTG_807	0	0	0	1	0.910	1.000000e+05	4.273855e-12
0	AATCAAAATATCTAGTGTGTGTGTGTTTTCT_27284	0	0	0	1	0.923	1.000000e+05	3.520880e-09
0	AATCAAATACGGTACGAACATTTTTGCATGA_13144	0	0	0	1	0.872	1.000000e+05	4.224600e-10
0	AATCAAGACATAGAAATTAGAAAATAAAAAC_27037	0	0	0	1	0.923	1.000000e+05	3.520880e-09
0	AATCAATGTAATCAGAGAAATCTTCGACCTA_26453	0	0	0	1	0.923	1.000000e+05	3.520880e-09
0	AATCACAAATTGAATAACCAATGATTTAAAA_26652	0	0	0	1	0.923	1.000000e+05	3.520880e-09
0	AATCACAATTCGGAACAAAGATTATAAAAAA_26285	0	0	0	1	0.923	1.000000e+05	3.520880e-09
0	AATCACATTCAATTACTAGCTTTTCTTTACA_26856	0	0	0	1	0.923	1.000000e+05	3.520880e-09
0	AATCACGTTTTTTCGTCAAAATCGCAAAATC_9270	0	0	0	1	0.897	1.000000e+05	4.325935e-09
0	AATCACTTAAAATATTTGATTGAATACATCC_27126	0	0	0	1	0.923	1.000000e+05	3.520880e-09
0	AATCAGACAAAATCAAGTAAAATATTTAAAA_27104	0	0	0	1	0.923	1.000000e+05	3.520880e-09
0	AATCAGACCGCATACATTTCTGAGGATCAAA_27717	0	0	0	1	0.923	1.000000e+05	3.520880e-09
0	AATCAGAGAAATCTTCGACCTAATCGCTATC_27453	0	0	0	1	0.923	1.000000e+05	3.520880e-09
0	AATCATAATTACCAAAAATGATATTCTCAAG_27581	0	0	0	1	0.923	1.000000e+05	3.520880e-09
0	AATCATACATGCTAAACTAGGTCGTCGATTC_9092	0	0	0	1	0.897	1.000000e+05	4.325935e-09
0	AATCATAGATCCTTAAATCGCCAAAAATTAG_3795	0	0	0	1	0.923	1.000000e+05	2.800499e-09
0	AATCATATGTAACCGTTATAGTATACTTTAT_27011	0	0	0	1	0.923	1.000000e+05	3.520880e-09
0	AATCATGACATTGTGTAGTTGAAAATGAATT_26514	0	0	0	1	0.923	1.000000e+05	3.520880e-09
0	AATCATGACTTTAGATATAAACAAAAACTAA_27301	0	0	0	1	0.923	1.000000e+05	3.520880e-09
0	AATCATGTTTTTCCGTCAAAATCGCAAAATC_9338	0	0	0	1	0.897	1.000000e+05	4.325935e-09
0	AATCATTTTATCCCGCATATTATACAGGTTC_26681	0	0	0	1	0.923	1.000000e+05	3.520880e-09
0	AATCCATTTTAAGTAGATATTCTGCTCTGAA_3980	0	0	0	1	0.923	1.000000e+05	2.800499e-09
0	AATCCCCCGAACTATATATTCCGTAATATCT_26953	0	0	0	1	0.923	1.000000e+05	3.520880e-09
0	AATCCGTCCAAGAGGTGTAGAGTCATAAAAT_105	0	0	0	1	0.833	1.000000e+05	1.920129e-11
0	AATCCTAAAAAAGAATGCATCAGATGTACGT_48	0	0	0	1	0.103	1.000000e+05	1.818131e-12
0	AATCCTAAAAACGAATGCATCAGATGTACGT_6571	0	0	0	1	0.910	1.000000e+05	2.496784e-09
0	AATCCTCATCCTCGCGGTGATTTCCTTCCGC_26937	0	0	0	1	0.923	1.000000e+05	3.520880e-09
0	AATCGATTAAAATTGATTAAATTTTGTATTA_27472	0	0	0	1	0.923	1.000000e+05	3.520880e-09
0	AATCGATTGAATTTTTTAAAAAAAACTTGGT_27392	0	0	0	1	0.923	1.000000e+05	3.520880e-09
0	AATCGCAAAATCACGTTTTTTCGTCAAAATC_9297	0	0	0	1	0.897	1.000000e+05	4.325935e-09
0	AATCGTAAGATAGATTTTAAATTTAGTTTTA_26709	0	0	0	1	0.923	1.000000e+05	3.520880e-09
0	AATCGTCTTCGATGTATTGTGGGGTCAATCC_27737	0	0	0	1	0.923	1.000000e+05	3.520880e-09
0	AATCGTTGCGTCTGTACGCGCGCTTCCAACT_10785	0	0	0	1	0.910	1.000000e+05	5.253320e-10
0	AATCGTTTTTCTAAATTCCATCAAACCCTCC_27256	0	0	0	1	0.923	1.000000e+05	3.520880e-09
0	AATCTAAAACTTTTGAAGGCACATGGGATCA_9368	0	0	0	1	0.897	1.000000e+05	4.325935e-09
0	AATCTAGTGGCAGCCATTGTAAATAAGTTCC_5447	0	0	0	1	0.910	1.000000e+05	4.057710e-10
0	AATCTAGTTATAACTGTAGCAAAATATTCCT_26316	0	0	0	1	0.923	1.000000e+05	3.520880e-09
0	AATCTATAAGGAACAGGGAGTATAGTTTTGT_46	0	0	0	1	0.910	1.000000e+05	7.669977e-10
0	AATCTCGGTTCGAGAAGAAGACTCCCCCAAA_27585	0	0	0	1	0.923	1.000000e+05	3.520880e-09
0	AATCTCTCACGGTTATATTTTTTGTAACTAT_26731	0	0	0	1	0.923	1.000000e+05	3.520880e-09
0	AATCTGGTTAGTTTTAGTAGAAACGTATCAA_748	0	0	0	1	0.897	1.000000e+05	3.782294e-11
0	AATCTGTATGCTACTTTATATGTGTTATTCC_27050	0	0	0	1	0.923	1.000000e+05	3.520880e-09
0	AATCTTCGACCTAATCGCTATCGCCAAAAAG_26567	0	0	0	1	0.923	1.000000e+05	3.520880e-09
0	AATCTTTGAGTGAAATCTTTAAGTGAGAAAT_27512	0	0	0	1	0.923	1.000000e+05	3.520880e-09
0	AATCTTTGTTCCGAATTGTGATTGAAAATAT_26968	0	0	0	1	0.923	1.000000e+05	3.520880e-09
0	AATCTTTTGTATATTTCTGAATTGGGCTGCA_1385	0	0	0	1	0.872	1.000000e+05	3.385134e-10
0	AATGAAGGATAAACAACATTACATTGTTAAA_6497	0	0	0	1	0.910	1.000000e+05	2.496784e-09
0	AATGAAGGTGAGGATTTAATGGGGTTCAGGA_4023	0	0	0	1	0.923	1.000000e+05	2.800499e-09
0	AATGAAGGTGAGGATTTAATGGGGTTGAGGA_4041	0	0	0	1	0.077	1.000000e+05	2.800499e-09
0	AATGAATCGACGACCTAGTTTAGCATGTATG_9116	0	0	0	1	0.897	1.000000e+05	4.325935e-09
0	AATGACATAGGCTTATAATTTTACCCTAATT_6528	0	0	0	1	0.910	1.000000e+05	2.496784e-09
0	AATGACATTACAGAATTATCATTAGACATAT_27323	0	0	0	1	0.923	1.000000e+05	3.520880e-09
0	AATGAGAAGTTTGACCAAAAATGAATCGACG_9280	0	0	0	1	0.897	1.000000e+05	4.325935e-09
0	AATGAGAGTCACTGAGAAATAAATTATACAA_26231	0	0	0	1	0.923	1.000000e+05	3.520880e-09
0	AATGAGTAAACCTAATGACATAGGCTTATAA_6588	0	0	0	1	0.910	1.000000e+05	2.496784e-09
0	AATGAGTCAAAAATTTTGGAACTCATGCGGT_13344	0	0	0	1	0.885	1.000000e+05	3.684068e-09
0	AATGATACACGCGGTCTGAAAATTCAGACGG_26238	0	0	0	1	0.923	1.000000e+05	3.520880e-09
0	AATGATATCATTGATTTCCTGTATTTTATTA_27313	0	0	0	1	0.923	1.000000e+05	3.520880e-09
0	AATGATATTTAATTGTTTATTTTAAAATTTG_26964	0	0	0	1	0.923	1.000000e+05	3.520880e-09
0	AATGATCACGATCTTAATTAATATCTTAATT_9048	0	0	0	1	0.897	1.000000e+05	4.325935e-09
0	AATGATCCATGGGCAAGGTATCCACTTATTA_845	0	0	0	1	0.077	1.000000e+05	1.038236e-09
0	AATGATGAAGTTGTATTGCTTACTACAATTG_26815	0	0	0	1	0.923	1.000000e+05	3.520880e-09
0	AATGATTTAATATGATCATATTAGGTCAGTG_27416	0	0	0	1	0.923	1.000000e+05	3.520880e-09
0	AATGCGAGGCGGCGGTGGTCCGAATAGTGAT_38	0	0	0	1	0.910	1.000000e+05	7.669977e-10
0	AATGCTTATCAAACCGCTAGCATAATGATAA_6551	0	0	0	1	0.910	1.000000e+05	2.496784e-09
0	AATGCTTTCACCTTTTACATCATTATACCCG_6628	0	0	0	1	0.090	1.000000e+05	2.496784e-09
0	AATGCTTTCACCTTTTACATCATTATACCTG_6541	0	0	0	1	0.910	1.000000e+05	2.496784e-09
0	AATGGAATGTCTACGAAATAACAAGTGGCAA_87	0	0	0	1	0.833	1.000000e+05	1.920129e-11
0	AATGGACACATCTGCTTCTTCTTCTTCTTCT_259	0	0	0	1	0.897	1.000000e+05	3.845251e-10
0	AATGGCAGGAGGTAATCAGACCGCATACATT_26660	0	0	0	1	0.923	1.000000e+05	3.520880e-09
0	AATGGCGCTGACTGTTTCAAGTCGCTGGATC_104	0	0	0	1	0.833	1.000000e+05	1.920129e-11
0	AATGGGGTTGAGGAAAGGTTCATCGGATCCA_4071	0	0	0	1	0.077	1.000000e+05	2.800499e-09
0	AATGGTGGGAATAGGTTAAAAACATACCAAT_27048	0	0	0	1	0.923	1.000000e+05	3.520880e-09
0	AATGGTGTTGGATCCGATGAACCTTTCCTCA_4072	0	0	0	1	0.077	1.000000e+05	2.800499e-09
0	AATGGTTATTAAAAATTTAAAGAGGTTATAA_27482	0	0	0	1	0.923	1.000000e+05	3.520880e-09
0	AATGTAAAGAGACTTGTTCGTTTTCTTTTAG_6504	0	0	0	1	0.910	1.000000e+05	2.496784e-09
0	AATGTAACTTCTCCCTGTAGTCATCTGAAGA_9301	0	0	0	1	0.897	1.000000e+05	4.325935e-09
0	AATGTAATCAGAGAAATCTTCGACCTAATCG_27075	0	0	0	1	0.923	1.000000e+05	3.520880e-09
0	AATGTAGAGAAAACGACCGGCAGGCCTTTAT_10724	0	0	0	1	0.910	1.000000e+05	5.253320e-10
0	AATGTATTTCGCTTACATGATTTCCTTCCCA_9128	0	0	0	1	0.897	1.000000e+05	4.325935e-09
0	AATGTCATGATTTAATATTATTATGTTTTAT_26470	0	0	0	1	0.923	1.000000e+05	3.520880e-09
0	AATGTTAAAACTATTTAAAAGTTCTAAAACG_26764	0	0	0	1	0.923	1.000000e+05	3.520880e-09
0	AATGTTAACTAAAAGAAAACGAACAAGTCTC_6576	0	0	0	1	0.910	1.000000e+05	2.496784e-09
0	AATGTTACATATATGTGGGTTTTCGTAGAAC_26444	0	0	0	1	0.923	1.000000e+05	3.520880e-09
0	AATGTTCATTTGTTTGCAATAGTTAACACCT_712	0	0	0	1	0.090	1.000000e+05	3.286890e-12
0	AATGTTCTTTCGGTAGTTTCCTTTTAGAATA_26960	0	0	0	1	0.923	1.000000e+05	3.520880e-09
0	AATGTTGAAACCTTTGAAACAATCTGTCTTA_27041	0	0	0	1	0.923	1.000000e+05	3.520880e-09
0	AATGTTGATTTTGACCTCTTGTTGCGTTATA_196	0	0	0	1	0.103	1.000000e+05	1.983744e-09
0	AATGTTTCTGGTAAGGAGGTTTTCACAAACC_3908	0	0	0	1	0.923	1.000000e+05	2.800499e-09
0	AATGTTTTAGTGAAAAAAAACTCAACTATAT_3919	0	0	0	1	0.923	1.000000e+05	2.800499e-09
0	AATGTTTTATATTCATTGTTTTCAATTCAAA_27009	0	0	0	1	0.923	1.000000e+05	3.520880e-09
0	AATTAAAACAAAACAAAAAAAAAAAGATAGT_6409	0	0	0	1	0.910	1.000000e+05	2.496784e-09
0	AATTAAACCAGCTTTGTATTTTTTTTAATAG_27006	0	0	0	1	0.923	1.000000e+05	3.520880e-09
0	AATTAAATGATTTAATATGATCATATTAGGT_26471	0	0	0	1	0.923	1.000000e+05	3.520880e-09
0	AATTAAATGCAATGACGTGATCTTCTTATGG_9255	0	0	0	1	0.897	1.000000e+05	4.325935e-09
0	AATTAACAATATTTTCATGGAATCGAGTTCT_26143	0	0	0	1	0.923	1.000000e+05	3.520880e-09
0	AATTAACCACCTAACTCAACCAATTAAACGA_27645	0	0	0	1	0.923	1.000000e+05	3.520880e-09
0	AATTAAGAGACATATCACTTAGATCCACACA_26339	0	0	0	1	0.923	1.000000e+05	3.520880e-09
0	AATTAATAAATTTGATTCTTTAATTTGTTAA_26145	0	0	0	1	0.923	1.000000e+05	3.520880e-09
0	AATTAATCTCTCACGGTTATATTTTTTGTAA_26097	0	0	0	1	0.923	1.000000e+05	3.520880e-09
0	AATTACAAAACTATACTCCCTGTTCCTTATA_33	0	0	0	1	0.910	1.000000e+05	7.669977e-10
0	AATTACTAGCTTTTCTTTACACTGTTTTAAA_26274	0	0	0	1	0.923	1.000000e+05	3.520880e-09
0	AATTACTGTTGAATATTCGTTTCATTTCACT_26417	0	0	0	1	0.923	1.000000e+05	3.520880e-09
0	AATTAGAAAATAAAAACAAAACAGTACCGTA_27016	0	0	0	1	0.923	1.000000e+05	3.520880e-09
0	AATTAGAGGAATATTTTGCTACAGTTATAAC_27255	0	0	0	1	0.923	1.000000e+05	3.520880e-09
0	AATTAGCAGCACACGTCTCGTTCTTAACAAA_3794	0	0	0	1	0.923	1.000000e+05	2.800499e-09
0	AATTAGTTTTTATATAATGTTTTGGTTATAT_26180	0	0	0	1	0.923	1.000000e+05	3.520880e-09
0	AATTAGTTTTTTTTTCAGTTTTCAATGCCGA_26362	0	0	0	1	0.923	1.000000e+05	3.520880e-09
0	AATTATAAGCCTATGTCATTAGGTTTACTCA_6402	0	0	0	1	0.910	1.000000e+05	2.496784e-09
0	AATTATAATATGCATAAAAAAGTGTATAGTG_907	0	0	0	1	0.872	1.000000e+05	4.280472e-10
0	AATTATACAAAATATGTCTAATGATAATTCT_27423	0	0	0	1	0.923	1.000000e+05	3.520880e-09
0	AATTATATTAGCAACTTAAGAAGAGTTATAT_9053	0	0	0	1	0.897	1.000000e+05	4.325935e-09
0	AATTATCAGAATATCTTTAACAAAATAATTA_9039	0	0	0	1	0.897	1.000000e+05	4.325935e-09
0	AATTATCATTAGACATATTTTGTATAATTTA_26610	0	0	0	1	0.923	1.000000e+05	3.520880e-09
0	AATTATTAAAAACAAACACTAAAATCTAGTG_27147	0	0	0	1	0.923	1.000000e+05	3.520880e-09
0	AATTATTATTTATACATGCAAATTGAATTAA_26199	0	0	0	1	0.923	1.000000e+05	3.520880e-09
0	AATTATTCTAACTATAGAGTTGAAACTGAAT_806	0	0	0	1	0.910	1.000000e+05	4.273855e-12
0	AATTATTGGTAAATTATATTAGCAACTTAAG_9198	0	0	0	1	0.897	1.000000e+05	4.325935e-09
0	AATTATTGGTATTTTTTTTAGATTTGAAAAT_27648	0	0	0	1	0.923	1.000000e+05	3.520880e-09
0	AATTATTTTGTTAAAGATATTCTGATAATTG_9245	0	0	0	1	0.897	1.000000e+05	4.325935e-09
0	AATTCAACGTCACAGTTTTACTACATGACAG_26195	0	0	0	1	0.923	1.000000e+05	3.520880e-09
0	AATTCACGGCTACTCCGTCCTTCTCTCATTC_27613	0	0	0	1	0.923	1.000000e+05	3.520880e-09
0	AATTCAGAAATATACAAAAGATTGGTCTTAC_1391	0	0	0	1	0.872	1.000000e+05	3.385134e-10
0	AATTCAGTTTCAACTCTATAGTTAGAATAAT_822	0	0	0	1	0.910	1.000000e+05	4.273855e-12
0	AATTCATTATCTAGTGCATATATCCATGAAA_27040	0	0	0	1	0.923	1.000000e+05	3.520880e-09
0	AATTCCCACGTGTGGGTTTGTTTTGAAAATT_6426	0	0	0	1	0.910	1.000000e+05	2.496784e-09
0	AATTCGGAACAAAGATTATAAAAAATAAATT_27020	0	0	0	1	0.923	1.000000e+05	3.520880e-09
0	AATTCTAAGGATAAGTTTTGGTTATAAACTG_27561	0	0	0	1	0.923	1.000000e+05	3.520880e-09
0	AATTCTATCACAAATTATTATCAATTCAAAC_1985	0	0	0	1	0.897	1.000000e+05	2.674317e-10
0	AATTCTATTTTCATTGTTATATCTAAGATCT_27326	0	0	0	1	0.923	1.000000e+05	3.520880e-09
0	AATTCTTTCCTAAATTTTCAATTTTGTTTTC_26161	0	0	0	1	0.923	1.000000e+05	3.520880e-09
0	AATTCTTTTGTGGAAATTATTCTAACTATAG_803	0	0	0	1	0.910	1.000000e+05	4.273855e-12
0	AATTGAACTTCTAAGAAAACAACTAATAAAA_26379	0	0	0	1	0.923	1.000000e+05	3.520880e-09
0	AATTGAATAACCAATGATTTAAAAAAAAAAA_26826	0	0	0	1	0.923	1.000000e+05	3.520880e-09
0	AATTGAATTAAGTTATTATTTCTTTTCAAAA_27761	0	0	0	1	0.923	1.000000e+05	3.520880e-09
0	AATTGGATTTGCCTAAGGGCTGTCTGCCTCT_1993	0	0	0	1	0.897	1.000000e+05	2.674317e-10
0	AATTGGTATGTTTTTAACCTATTCCCACCAT_26105	0	0	0	1	0.923	1.000000e+05	3.520880e-09
0	AATTGGTCATTTGTAACAACATATAAACAGG_3730	0	0	0	1	0.923	1.000000e+05	2.800499e-09
0	AATTGGTCCAATAGCAAGATATTTTTCCTTA_27111	0	0	0	1	0.923	1.000000e+05	3.520880e-09
0	AATTGTAAAATAAGATTTAGTCTATTTGTTG_9199	0	0	0	1	0.897	1.000000e+05	4.325935e-09
0	AATTGTTATATAGTGTAGGGCTCTTTCTTTA_9351	0	0	0	1	0.897	1.000000e+05	4.325935e-09
0	AATTGTTTCTTTCTAAGGTATTAAAAAAAAT_9100	0	0	0	1	0.897	1.000000e+05	4.325935e-09
0	AATTGTTTTTTAAAATAGAATAGTTTATTTG_26755	0	0	0	1	0.923	1.000000e+05	3.520880e-09
0	AATTTACGAAAGATCTTTAAAAAATCCTAGT_3761	0	0	0	1	0.923	1.000000e+05	2.800499e-09
0	AATTTACTTTGTAAATAAAAGATAAAGAAAC_10741	0	0	0	1	0.910	1.000000e+05	5.253320e-10
0	AATTTATTTCTCAGTGACTCTCATTTGTAGT_27833	0	0	0	1	0.923	1.000000e+05	3.520880e-09
0	AATTTCGTTTTAATCACAAAATATAAACTAT_788	0	0	0	1	0.910	1.000000e+05	4.273855e-12
0	AATTTCTCACTTAAAGATTTCACTCAAAGAT_27763	0	0	0	1	0.923	1.000000e+05	3.520880e-09
0	AATTTCTTCAGATGACTACAGGGAGAAGTTA_9192	0	0	0	1	0.897	1.000000e+05	4.325935e-09
0	AATTTGAAATTCTTTTTTGTTTTAAATATAT_26500	0	0	0	1	0.923	1.000000e+05	3.520880e-09
0	AATTTGAAGAGGTAAGTTCGACTCGAAAAGG_26783	0	0	0	1	0.923	1.000000e+05	3.520880e-09
0	AATTTGAATTATTATCTCGTTATTGTTTTAT_27145	0	0	0	1	0.923	1.000000e+05	3.520880e-09
0	AATTTGTAATCGTCTTCGATGTATTGTGGGG_26303	0	0	0	1	0.923	1.000000e+05	3.520880e-09
0	AATTTGTATATTGTAGACAAAGTTATATATA_27405	0	0	0	1	0.923	1.000000e+05	3.520880e-09
0	AATTTTAAAAACCTACCTGAACTGTTGATAT_26973	0	0	0	1	0.923	1.000000e+05	3.520880e-09
0	AATTTTAAAATAAACAATTAAATATCATTGG_27019	0	0	0	1	0.923	1.000000e+05	3.520880e-09
0	AATTTTCAATTTTGTTTTCACTTTTTCGGAA_26387	0	0	0	1	0.923	1.000000e+05	3.520880e-09
0	AATTTTCAGACCGCGTGTATCATTTGCAGAT_26308	0	0	0	1	0.923	1.000000e+05	3.520880e-09
0	AATTTTCTTTTAGCCATGAAGATGTTACGTA_26373	0	0	0	1	0.923	1.000000e+05	3.520880e-09
0	AATTTTGTGGTCTAATAACTTGCGTTGAAAC_27473	0	0	0	1	0.923	1.000000e+05	3.520880e-09
0	AATTTTGTTTTAAATTAGTTTTTTTTTCAGT_26849	0	0	0	1	0.923	1.000000e+05	3.520880e-09
0	AATTTTTAGTTATGTTGTTAGTGAGCTAATG_26708	0	0	0	1	0.923	1.000000e+05	3.520880e-09
0	AATTTTTCATGTTTATAGTTACTACAAATGA_26905	0	0	0	1	0.923	1.000000e+05	3.520880e-09
0	AATTTTTCTAGGCCCGAAACCTAACCACAAC_26981	0	0	0	1	0.923	1.000000e+05	3.520880e-09
0	AATTTTTGGCCTAACTTAAAATTAGTTTTTA_26812	0	0	0	1	0.923	1.000000e+05	3.520880e-09
0	AATTTTTGGCGATTTAAGGATCTATGATTCT_4009	0	0	0	1	0.923	1.000000e+05	2.800499e-09
0	AATTTTTGTATAAAAATAAAATAAGTATTAC_26882	0	0	0	1	0.923	1.000000e+05	3.520880e-09
0	AATTTTTTTTTCTTCTAGTTTTGCTTATGCT_27736	0	0	0	1	0.923	1.000000e+05	3.520880e-09
0	AATTTTTTTTTTTGAATTTGCACTTCAGTGA_27649	0	0	0	1	0.923	1.000000e+05	3.520880e-09
0	ACAAAAAAAAAAAGATAGTTACATGCGTAAA_6559	0	0	0	1	0.910	1.000000e+05	2.496784e-09
0	ACAAAAAAAAAAGAAGTACACGTATCGTTTC_3788	0	0	0	1	0.923	1.000000e+05	2.800499e-09
0	ACAAAAAAAAACTAGATTTTAACCCGCGGTA_26584	0	0	0	1	0.923	1.000000e+05	3.520880e-09
0	ACAAAAAAAGGTCACTTAAAAGATGACTTGG_9261	0	0	0	1	0.897	1.000000e+05	4.325935e-09
0	ACAAAAAATATAACCGTGAGAGATTAATTAT_26196	0	0	0	1	0.923	1.000000e+05	3.520880e-09
0	ACAAAACAAAAAAAAAAAGATAGTTACATGC_6474	0	0	0	1	0.910	1.000000e+05	2.496784e-09
0	ACAAAACGCTAATGATAAATTTTTTAATGTA_26381	0	0	0	1	0.923	1.000000e+05	3.520880e-09
0	ACAAAAGAGGAAGCTGCTTTTGTTTAAGTGG_27849	0	0	0	1	0.923	1.000000e+05	3.520880e-09
0	ACAAAAGATAAATCAGACAAAATCAAGTAAA_26935	0	0	0	1	0.923	1.000000e+05	3.520880e-09
0	ACAAAAGTCCCACTTTGTCTCCCATTTTTGG_26519	0	0	0	1	0.923	1.000000e+05	3.520880e-09
0	ACAAAATAATAATCGATTGAATTTTTTAAAA_27262	0	0	0	1	0.923	1.000000e+05	3.520880e-09
0	ACAAAATATGTCTAATGATAATTCTGTAATG_27152	0	0	0	1	0.923	1.000000e+05	3.520880e-09
0	ACAAAATTCACAACCCCACACAAAACAACAG_3774	0	0	0	1	0.923	1.000000e+05	2.800499e-09
0	ACAAAATTGAACTTCTAAGAAAACAACTAAT_26137	0	0	0	1	0.923	1.000000e+05	3.520880e-09
0	ACAAACACTAAAATCTAGTGGCAGCCATTGT_26838	0	0	0	1	0.923	1.000000e+05	3.520880e-09
0	ACAAAGAAGCCCATCTAAGCCTATATCTAAA_6488	0	0	0	1	0.910	1.000000e+05	2.496784e-09
0	ACAAAGAATCTAGTGGGCTTCCAGAATGAAA_3992	0	0	0	1	0.923	1.000000e+05	2.800499e-09
0	ACAAAGATTATAAAAAATAAATTCAATAACC_26429	0	0	0	1	0.923	1.000000e+05	3.520880e-09
0	ACAAAGTCACAATAATAAGTTCAATTCGAGT_27254	0	0	0	1	0.923	1.000000e+05	3.520880e-09
0	ACAAATAAAACCTAAACTAGAAATATTGGCA_10755	0	0	0	1	0.910	1.000000e+05	5.253320e-10
0	ACAAATAAATTTCCAAATAACACTATATAAT_10742	0	0	0	1	0.910	1.000000e+05	5.253320e-10
0	ACAAATATTCATAAACAGAGGGAGTATATAA_27083	0	0	0	1	0.923	1.000000e+05	3.520880e-09
0	ACAAATGAGAGTCACTGAGAAATAAATTATA_26092	0	0	0	1	0.923	1.000000e+05	3.520880e-09
0	ACAAATGTTTCTGGTAAGGAGGTTTTCACAA_3990	0	0	0	1	0.923	1.000000e+05	2.800499e-09
0	ACAAATGTTTTAGTGAAAAAAAACTCAACTA_3715	0	0	0	1	0.923	1.000000e+05	2.800499e-09
0	ACAAATTAAAGAATCAAATTTATTAATTTTA_26768	0	0	0	1	0.923	1.000000e+05	3.520880e-09
0	ACAAATTGAATAACCAATGATTTAAAAAAAA_27246	0	0	0	1	0.923	1.000000e+05	3.520880e-09
0	ACAAATTTATTTATATTAATTAGAGGATATA_31	0	0	0	1	0.833	1.000000e+05	3.728711e-10
0	ACAACAAACGACGTGAAACATTCTTTAGCTG_227	0	0	0	1	0.910	1.000000e+05	6.148582e-11
0	ACAACAAATAGACTAAATCTTATTTTACAAT_9046	0	0	0	1	0.897	1.000000e+05	4.325935e-09
0	ACAACAACAGTTTTTCACAAAGTGAGCCTAA_4068	0	0	0	1	0.077	1.000000e+05	2.800499e-09
0	ACAACATATAAACAGGGAAAATGTATAAGCG_3828	0	0	0	1	0.923	1.000000e+05	2.800499e-09
0	ACAACATTACATTGTTAAAATATAATATAGC_6444	0	0	0	1	0.910	1.000000e+05	2.496784e-09
0	ACAACCAGCAGGTATAATGATGTAAAAGGTG_6564	0	0	0	1	0.910	1.000000e+05	2.496784e-09
0	ACAACCAGCGGGTATAATGATGTAAAAGGTG_6624	0	0	0	1	0.090	1.000000e+05	2.496784e-09
0	ACAACCCCACACAAAACAACAGTTTTTCACA_3739	0	0	0	1	0.923	1.000000e+05	2.800499e-09
0	ACAACTTAATGTAGAGAAAACGACCGGCAGG_10816	0	0	0	1	0.910	1.000000e+05	5.253320e-10
0	ACAAGAGGTCAAAATCAACATTGGATCTTTC_190	0	0	0	1	0.103	1.000000e+05	1.983744e-09
0	ACAAGAGTCAAATACTCATCATGGCATTATC_27295	0	0	0	1	0.923	1.000000e+05	3.520880e-09
0	ACAAGTAAGAAACAAAATTGTTTTATGTGTG_27333	0	0	0	1	0.923	1.000000e+05	3.520880e-09
0	ACAATAACGAGATAATAATTCAAATTTTATA_26971	0	0	0	1	0.923	1.000000e+05	3.520880e-09
0	ACAATACATCGAAGACGATTACAAATTTTAA_26704	0	0	0	1	0.923	1.000000e+05	3.520880e-09
0	ACAATATTTTCAATCACAATTCGGAACAAAG_27447	0	0	0	1	0.923	1.000000e+05	3.520880e-09
0	ACAATGGCGCTGACTGTTTCAAGTCGCTGGA_58	0	0	0	1	0.833	1.000000e+05	1.920129e-11
0	ACAATTATCAGAATATCTTTAACAAAATAAT_9182	0	0	0	1	0.897	1.000000e+05	4.325935e-09
0	ACAATTCGGAACAAAGATTATAAAAAATAAA_26661	0	0	0	1	0.923	1.000000e+05	3.520880e-09
0	ACAATTCTTTTGTGGAAATTATTCTAACTAT_792	0	0	0	1	0.910	1.000000e+05	4.273855e-12
0	ACAATTGCTGTCATGTAGTAAAACTGTGACG_26717	0	0	0	1	0.923	1.000000e+05	3.520880e-09
0	ACAATTTTCAAAACAAACCCACACGTGGGAA_6481	0	0	0	1	0.910	1.000000e+05	2.496784e-09
0	ACAATTTTGACGTTCCAAACACATAAAAAGG_4066	0	0	0	1	0.077	1.000000e+05	2.800499e-09
0	ACACAAAATTCACAACCCCACACAAAACAAC_3832	0	0	0	1	0.923	1.000000e+05	2.800499e-09
0	ACACAAAATTCACAACCCCACACACAACAAC_4050	0	0	0	1	0.077	1.000000e+05	2.800499e-09
0	ACACAAATGTTTTAGTGAAAAAAAACTCAAC_4020	0	0	0	1	0.923	1.000000e+05	2.800499e-09
0	ACACAACAAACGACGTGAAACATTCTTTAGC_247	0	0	0	1	0.910	1.000000e+05	6.148582e-11
0	ACACAACAACAGTTTTTCACAAAGTGAGCCT_4092	0	0	0	1	0.077	1.000000e+05	2.800499e-09
0	ACACACAACAACAGTTTTTCACAAAGTGAGC_4053	0	0	0	1	0.077	1.000000e+05	2.800499e-09
0	ACACACATAAAACAATTTTGTTTCTTACTTG_26724	0	0	0	1	0.923	1.000000e+05	3.520880e-09
0	ACACACTAAATTTACGAAAGATCTTTAAAAA_3866	0	0	0	1	0.923	1.000000e+05	2.800499e-09
0	ACACATAATGAAAAGAAAACACACACACACT_27500	0	0	0	1	0.923	1.000000e+05	3.520880e-09
0	ACACCGCGAAGACAATTTTTTTTTAAAATTA_27759	0	0	0	1	0.923	1.000000e+05	3.520880e-09
0	ACACCTTTCAGATTGATCGAAACTCTCATAA_27857	0	0	0	1	0.077	1.000000e+05	3.520880e-09
0	ACACGATTTCGGTTACAATCGGGATTCAATA_9175	0	0	0	1	0.897	1.000000e+05	4.325935e-09
0	ACACGCGGTCTGAAAATTCAGACGGTGACAA_26423	0	0	0	1	0.923	1.000000e+05	3.520880e-09
0	ACACGCTTACAAATAAATTTCCAAATAACAC_731	0	0	0	1	0.923	1.000000e+05	1.510502e-10
0	ACACGTCTCGTTCTTAACAAAAAAAAAAGAA_3702	0	0	0	1	0.923	1.000000e+05	2.800499e-09
0	ACACTAAAATCTAGTGGCAGCCATTGTAAAT_26691	0	0	0	1	0.923	1.000000e+05	3.520880e-09
0	ACACTAAATTTACGAAAGATCTTTAAAAAAT_3937	0	0	0	1	0.923	1.000000e+05	2.800499e-09
0	ACACTAATTAGTAAGAAAGAAAAAAATCCAT_26894	0	0	0	1	0.923	1.000000e+05	3.520880e-09
0	ACACTACCAATTTCTTCAGATGACTACAGGG_9149	0	0	0	1	0.897	1.000000e+05	4.325935e-09
0	ACACTATACACTTTTTTATGCATATTATAAT_905	0	0	0	1	0.872	1.000000e+05	4.280472e-10
0	ACACTCGTTAATACAAACGCTAGTCCTTTCT_322	0	0	0	1	0.846	1.000000e+05	4.293760e-10
0	ACACTGACCTAATATGATCATATTAAATCAT_26596	0	0	0	1	0.923	1.000000e+05	3.520880e-09
0	ACACTGTCGTTCTCTTGAAAATGTTGAAGCT_321	0	0	0	1	0.846	1.000000e+05	4.293760e-10
0	ACACTTGAGAATATCATTTTTGGTAATTATG_26602	0	0	0	1	0.923	1.000000e+05	3.520880e-09
0	ACACTTTGCTCCTTTCAAAAACTTTGATCCA_26719	0	0	0	1	0.923	1.000000e+05	3.520880e-09
0	ACACTTTTTTATGCATATTATAATTTATACA_913	0	0	0	1	0.872	1.000000e+05	4.280472e-10
0	ACAGAAAATGATGAAGTTGTATTGCTTACTA_27441	0	0	0	1	0.923	1.000000e+05	3.520880e-09
0	ACAGAATTATCATTAGACATATTTTGTATAA_26832	0	0	0	1	0.923	1.000000e+05	3.520880e-09
0	ACAGACGCAACGATTGGACACATGTCAGATA_10775	0	0	0	1	0.910	1.000000e+05	5.253320e-10
0	ACAGAGGCAGACAGCCCTTAGGCAAATCCAA_2037	0	0	0	1	0.897	1.000000e+05	2.674317e-10
0	ACAGCAAAAGTCAATGTTCAAAGGTGAGACT_1359	0	0	0	1	0.923	1.000000e+05	1.295406e-09
0	ACAGCCCTTAGGCAAATCCAATTCACTCTCA_2009	0	0	0	1	0.897	1.000000e+05	2.674317e-10
0	ACAGCTAAAGAATGTTTCACGTCGTTTGTTG_221	0	0	0	1	0.910	1.000000e+05	6.148582e-11
0	ACAGCTTGGATTTTCAAATCTAAAAAAAATA_27814	0	0	0	1	0.923	1.000000e+05	3.520880e-09
0	ACAGGAAATCAATGATATCATTTTAGTAGAT_26117	0	0	0	1	0.923	1.000000e+05	3.520880e-09
0	ACAGGATCAAAGCCTCCCTACACCCAGTACT_27433	0	0	0	1	0.923	1.000000e+05	3.520880e-09
0	ACAGGCCCTTTTACAAAAGTATTGGGCCTAT_26494	0	0	0	1	0.923	1.000000e+05	3.520880e-09
0	ACAGGGAGTATAGTTTTGTAATTATTTGAAC_35	0	0	0	1	0.910	1.000000e+05	7.669977e-10
0	ACAGGTAGCGCTTATACATTTTCCCTGTTTA_3994	0	0	0	1	0.923	1.000000e+05	2.800499e-09
0	ACAGTCAGCGCCATTGTTCTTGCCTCAACTG_54	0	0	0	1	0.833	1.000000e+05	1.920129e-11
0	ACAGTCTTTTTGGCGATAGCGATTAGGTCGA_26251	0	0	0	1	0.923	1.000000e+05	3.520880e-09
0	ACAGTGTAAAGAAAAGCTAGTAATTGAATGT_26926	0	0	0	1	0.923	1.000000e+05	3.520880e-09
0	ACAGTTTTACTACATGACAGCAATTGTAACG_27810	0	0	0	1	0.923	1.000000e+05	3.520880e-09
0	ACAGTTTTTTTTTCTTTGGTTCTATTGAAGT_26150	0	0	0	1	0.923	1.000000e+05	3.520880e-09
0	ACATAATAATATTAAATCATGACATTGTGTA_26430	0	0	0	1	0.923	1.000000e+05	3.520880e-09
0	ACATAATGAAAAGAAAACACACACACACTAG_26352	0	0	0	1	0.923	1.000000e+05	3.520880e-09
0	ACATACAATATTTTCAATCACAATTCGGAAC_27139	0	0	0	1	0.923	1.000000e+05	3.520880e-09
0	ACATACCAATTCTAAGGATAAGTTTTGGTTA_26419	0	0	0	1	0.923	1.000000e+05	3.520880e-09
0	ACATAGAAATTAGAAAATAAAAACAAAACAG_26910	0	0	0	1	0.923	1.000000e+05	3.520880e-09
0	ACATATAAACAGGGAAAATGTATAAGCGCTA_3690	0	0	0	1	0.923	1.000000e+05	2.800499e-09
0	ACATATACACTGACCTAATATGATCATATTA_27098	0	0	0	1	0.923	1.000000e+05	3.520880e-09
0	ACATATATATATATATATATGTAAACACTAT_26369	0	0	0	1	0.923	1.000000e+05	3.520880e-09
0	ACATATCACTTAGATCCACACAAGCTGCAAT_27128	0	0	0	1	0.923	1.000000e+05	3.520880e-09
0	ACATCAGTAATAGTAATAAGTGGATACCTTG_854	0	0	0	1	0.077	1.000000e+05	1.038236e-09
0	ACATCATTATACCTGCTGGTTGTGGCGTGCT_6561	0	0	0	1	0.910	1.000000e+05	2.496784e-09
0	ACATCCAATGCTTATCAAACCGCTAGCATAA_6466	0	0	0	1	0.910	1.000000e+05	2.496784e-09
0	ACATCGTCGTATCCATATAAAGTATACTATA_26136	0	0	0	1	0.923	1.000000e+05	3.520880e-09
0	ACATCTGATGCATTCGTTTTTAGGATTTAGA_6607	0	0	0	1	0.910	1.000000e+05	2.496784e-09
0	ACATCTGATGCATTCTTTTTTAGGATTTAGA_6615	0	0	0	1	0.090	1.000000e+05	2.496784e-09
0	ACATGAACTTTTCCTGCAAATGTAACTTCTC_9266	0	0	0	1	0.897	1.000000e+05	4.325935e-09
0	ACATGAGAGTGAATTGGATTTGCCTAAGGGC_2036	0	0	0	1	0.897	1.000000e+05	2.674317e-10
0	ACATGGTTACTTAGTTGATGGATTTTAACTA_27476	0	0	0	1	0.923	1.000000e+05	3.520880e-09
0	ACATGTCATCGGAAAATGCCTCCATACTAGA_9327	0	0	0	1	0.897	1.000000e+05	4.325935e-09
0	ACATGTGTCCAATCGTTGCGTCTGTACGCGC_10813	0	0	0	1	0.910	1.000000e+05	5.253320e-10
0	ACATGTTGTGGTTAGGTTTCGGGCCTAGAAA_27605	0	0	0	1	0.923	1.000000e+05	3.520880e-09
0	ACATGTTTAATTTTCCATTTTTATAATAAAC_27577	0	0	0	1	0.923	1.000000e+05	3.520880e-09
0	ACATTAAAAAATTTATCATTAGCGTTTTGTC_26949	0	0	0	1	0.923	1.000000e+05	3.520880e-09
0	ACATTAAGTTGTTAATCGTTTACTATACCAT_10706	0	0	0	1	0.910	1.000000e+05	5.253320e-10
0	ACATTACAGAATTATCATTAGACATATTTTG_26156	0	0	0	1	0.923	1.000000e+05	3.520880e-09
0	ACATTACATTGTTAAAATATAATATAGCAAT_6448	0	0	0	1	0.910	1.000000e+05	2.496784e-09
0	ACATTAGCTTCAACATTTTCAAGAGAACGAC_352	0	0	0	1	0.846	1.000000e+05	4.293760e-10
0	ACATTAGCTTCAACATTTTCAAGAGAATGAC_413	0	0	0	1	0.154	1.000000e+05	4.293760e-10
0	ACATTATATAAAAACTAATTTTAAGTTAGGC_26718	0	0	0	1	0.923	1.000000e+05	3.520880e-09
0	ACATTCAAAAACAAACATAAGTTATGTTGCC_611	0	0	0	1	0.731	1.000000e+05	2.726917e-09
0	ACATTCTCCCCATACTTTTACTCTCTACCTA_2004	0	0	0	1	0.897	1.000000e+05	2.674317e-10
0	ACATTGACTTTTGCTGTGAAAAAAAAACACA_239	0	0	0	1	0.910	1.000000e+05	6.148582e-11
0	ACATTTACCTCAAAAAGCAAACTACTCTCTC_27552	0	0	0	1	0.923	1.000000e+05	3.520880e-09
0	ACATTTGCAGGAAAAGTTCATGTCTCTAATA_9126	0	0	0	1	0.897	1.000000e+05	4.325935e-09
0	ACATTTTACAACTTAGTGCAGTAAACGATAG_27466	0	0	0	1	0.923	1.000000e+05	3.520880e-09
0	ACATTTTCAAGAGAACGACAGTGTGAAGTCT_400	0	0	0	1	0.846	1.000000e+05	4.293760e-10
0	ACATTTTCCCTGTTTATATGTTGTTACAAAT_3891	0	0	0	1	0.923	1.000000e+05	2.800499e-09
0	ACATTTTGATACGTTTCTACTAAAACTAACC_744	0	0	0	1	0.897	1.000000e+05	3.782294e-11
0	ACCAAAAACGGTTCATTCAGATGATCCATCC_27796	0	0	0	1	0.923	1.000000e+05	3.520880e-09
0	ACCAAAAATGAATCGACGACCTAGTTTAGCA_9079	0	0	0	1	0.897	1.000000e+05	4.325935e-09
0	ACCAAAAATGGGAGACAAAGTGGGACTTTTG_26129	0	0	0	1	0.923	1.000000e+05	3.520880e-09
0	ACCAAAATAATGATCACGATCTTAATTAATA_9262	0	0	0	1	0.897	1.000000e+05	4.325935e-09
0	ACCAAATAATATTTCCCACGATAAGTTGAGA_27298	0	0	0	1	0.923	1.000000e+05	3.520880e-09
0	ACCAAATATAACTAGGTCTCGTTTTGCAGCA_26390	0	0	0	1	0.923	1.000000e+05	3.520880e-09
0	ACCAAGTCATCTTTTAAGTGACCTTTTTTTG_9226	0	0	0	1	0.897	1.000000e+05	4.325935e-09
0	ACCAATCATAATTACCAAAAATGATATTCTC_27728	0	0	0	1	0.923	1.000000e+05	3.520880e-09
0	ACCAATGATATTTAATTGTTTATTTTAAAAT_26297	0	0	0	1	0.923	1.000000e+05	3.520880e-09
0	ACCAATTCTAAGGATAAGTTTTGGTTATAAA_26991	0	0	0	1	0.923	1.000000e+05	3.520880e-09
0	ACCAATTTCTTCAGATGACTACAGGGAGAAG_9310	0	0	0	1	0.897	1.000000e+05	4.325935e-09
0	ACCACAGCTCCTTCCCACAACTTATGTAGCT_497	0	0	0	1	0.179	1.000000e+05	1.070246e-09
0	ACCACATGAGAGTGAATTGGATTTGCCTAAG_2020	0	0	0	1	0.897	1.000000e+05	2.674317e-10
0	ACCACCATGATGCTATGAGAAAAAAAAAAAA_26538	0	0	0	1	0.923	1.000000e+05	3.520880e-09
0	ACCACTACTAAATTCACGGCTACTCCGTCCT_27751	0	0	0	1	0.923	1.000000e+05	3.520880e-09
0	ACCAGAAACATTTGTAAACCTAAGATCAGTC_3708	0	0	0	1	0.923	1.000000e+05	2.800499e-09
0	ACCAGATCTTCAATTGTAGTAAGCAATACAA_27838	0	0	0	1	0.923	1.000000e+05	3.520880e-09
0	ACCAGCAGGTATAATGATGTAAAAGGTGAAA_6477	0	0	0	1	0.910	1.000000e+05	2.496784e-09
0	ACCAGCGGGTATAATGATGTAAAAGGTGAAA_6614	0	0	0	1	0.090	1.000000e+05	2.496784e-09
0	ACCAGCTTTGTATTTTTTTTAATAGAAGTCA_26388	0	0	0	1	0.923	1.000000e+05	3.520880e-09
0	ACCATAAGAAGATCACGTCATTGCATTTAAT_9042	0	0	0	1	0.897	1.000000e+05	4.325935e-09
0	ACCATAATTAAGATATTAATTAAGATCGTGA_9055	0	0	0	1	0.897	1.000000e+05	4.325935e-09
0	ACCATGATGCTATGAGAAAAAAAAAAAACTC_27834	0	0	0	1	0.923	1.000000e+05	3.520880e-09
0	ACCATGTTTAATCATCTGGTTCAGTTTATAA_26552	0	0	0	1	0.923	1.000000e+05	3.520880e-09
0	ACCCAAAAAAAAACATTTATAAATACTCAAA_26878	0	0	0	1	0.923	1.000000e+05	3.520880e-09
0	ACCCAATAATGTTTATTAAAAAAAAAACTCC_1050	0	0	0	1	0.859	1.000000e+05	4.370915e-10
0	ACCCATGTTCAGTCCTTTGTGCCTTCCAACA_3999	0	0	0	1	0.923	1.000000e+05	2.800499e-09
0	ACCCCACAATACATCGAAGACGATTACAAAT_26265	0	0	0	1	0.923	1.000000e+05	3.520880e-09
0	ACCCTACCAAACCGGTGAAGGAAATCAACAG_396	0	0	0	1	0.846	1.000000e+05	4.293760e-10
0	ACCCTGCTAAGAATCCGTCCAAGAGGTGTAG_139	0	0	0	1	0.833	1.000000e+05	1.920129e-11
0	ACCCTGTTATTAGAGTCTATTTTTTGTTAAC_1566	0	0	0	1	0.885	1.000000e+05	8.657724e-10
0	ACCCTTAAAATACAAATATTCATAAACAGAG_27208	0	0	0	1	0.923	1.000000e+05	3.520880e-09
0	ACCCTTCCCTTACATCAAACATCTCTTACAA_26934	0	0	0	1	0.923	1.000000e+05	3.520880e-09
0	ACCGAAAATGAGTCAAAAATTTTGGAACTCA_13349	0	0	0	1	0.885	1.000000e+05	3.684068e-09
0	ACCGAATTAGAGGAATATTTTGCTACAGTTA_26974	0	0	0	1	0.923	1.000000e+05	3.520880e-09
0	ACCGATAAGAATTTGACATGTCATCTATTTA_824	0	0	0	1	0.910	1.000000e+05	4.273855e-12
0	ACCGATTTAGGCAGTCGCATGAACCTCGACG_27497	0	0	0	1	0.923	1.000000e+05	3.520880e-09
0	ACCGCGTGTATCATTTGCAGATGAGATGGGA_26866	0	0	0	1	0.923	1.000000e+05	3.520880e-09
0	ACCGCTAGCATAATGATAATAGTACTCTATC_6599	0	0	0	1	0.910	1.000000e+05	2.496784e-09
0	ACCGGTTTGGTAGGGTTTTCTACCGCAACCA_373	0	0	0	1	0.846	1.000000e+05	4.293760e-10
0	ACCGTAAAATCATGTTTTTCCGTCAAAATCG_9211	0	0	0	1	0.897	1.000000e+05	4.325935e-09
0	ACCGTAATAACCGTAATTGTGGCCATGACTA_27594	0	0	0	1	0.923	1.000000e+05	3.520880e-09
0	ACCGTAATTGTGGCCATGACTACAAATATGC_26089	0	0	0	1	0.923	1.000000e+05	3.520880e-09
0	ACCGTCTGAATTTTCAGACCGCGTGTATCAT_26635	0	0	0	1	0.923	1.000000e+05	3.520880e-09
0	ACCGTTATAGTATACTTTATATGGATACGAC_27400	0	0	0	1	0.923	1.000000e+05	3.520880e-09
0	ACCGTTGTCACCGTCTGAATTTTCAGACCGC_27671	0	0	0	1	0.923	1.000000e+05	3.520880e-09
0	ACCTAAAACGTTTTAGGAAAAAAATTGAGCT_3904	0	0	0	1	0.923	1.000000e+05	2.800499e-09
0	ACCTAAGACAGATTGTTTCAAAGGTTTCAAC_26540	0	0	0	1	0.923	1.000000e+05	3.520880e-09
0	ACCTAAGTTTACGTACATCTGATGCATTCGT_6455	0	0	0	1	0.910	1.000000e+05	2.496784e-09
0	ACCTAATGACATAGGCTTATAATTTTACCCT_6454	0	0	0	1	0.910	1.000000e+05	2.496784e-09
0	ACCTAGCGTCTCGTCGAGGTTCATGCGACTG_27325	0	0	0	1	0.923	1.000000e+05	3.520880e-09
0	ACCTAGTTTAGCATGTATGATTTTTTTTAAT_9095	0	0	0	1	0.897	1.000000e+05	4.325935e-09
0	ACCTATTAAAATGGTGGGAATAGGTTAAAAA_26711	0	0	0	1	0.923	1.000000e+05	3.520880e-09
0	ACCTCCTTACCAGAAACATTTGTAAACCTAA_3717	0	0	0	1	0.923	1.000000e+05	2.800499e-09
0	ACCTCTATTGATGTTATATAAACAAAAAAAA_27375	0	0	0	1	0.923	1.000000e+05	3.520880e-09
0	ACCTGCTGGTTGTGGCGTGCTCTAAGAAAGG_6482	0	0	0	1	0.910	1.000000e+05	2.496784e-09
0	ACCTGTATAATATGCGGGATAAAATGATTTA_26499	0	0	0	1	0.923	1.000000e+05	3.520880e-09
0	ACCTTAGAAAGAAACAATTCTATATCAATGG_9180	0	0	0	1	0.897	1.000000e+05	4.325935e-09
0	ACCTTCGATGGTGGCTCAGCTTCGCCGAACC_1132	0	0	0	1	0.179	1.000000e+05	2.560806e-09
0	ACCTTTCCTCAACCCCATTAAATCCTCACCT_4069	0	0	0	1	0.077	1.000000e+05	2.800499e-09
0	ACCTTTCCTGAACCCCATTAAATCCTCACCT_3874	0	0	0	1	0.923	1.000000e+05	2.800499e-09
0	ACCTTTCTTAGAGCACGCCACAACCAGCAGG_6472	0	0	0	1	0.910	1.000000e+05	2.496784e-09
0	ACCTTTGAAACAATCTGTCTTAGGTAAAAAC_26100	0	0	0	1	0.923	1.000000e+05	3.520880e-09
0	ACCTTTGAACATTGACTTTTGCTGTGAAAAA_237	0	0	0	1	0.910	1.000000e+05	6.148582e-11
0	ACCTTTTACATCATTATACCCGCTGGTTGTG_6621	0	0	0	1	0.090	1.000000e+05	2.496784e-09
0	ACCTTTTACATCATTATACCTGCTGGTTGTG_6396	0	0	0	1	0.910	1.000000e+05	2.496784e-09
0	ACCTTTTTATGTGTTTGGAACGTCAAAATTG_4076	0	0	0	1	0.077	1.000000e+05	2.800499e-09
0	ACCTTTTTTTGTTTGACTTCGAATCTAAGCA_9328	0	0	0	1	0.897	1.000000e+05	4.325935e-09
0	ACGAAAATGATCCATGGGCAAGGTATCCACT_860	0	0	0	1	0.077	1.000000e+05	1.038236e-09
0	ACGAAAGATCTTTAAAAAATCCTAGTCCACT_3771	0	0	0	1	0.923	1.000000e+05	2.800499e-09
0	ACGAAATAACAAGTGGCAAAAGTTGCAGCAG_108	0	0	0	1	0.833	1.000000e+05	1.920129e-11
0	ACGAACAAGTCTCTTTACATTACAGTAATAA_6556	0	0	0	1	0.910	1.000000e+05	2.496784e-09
0	ACGACAGTGTGAAGTCTCTGCTTTAGTAAGT_398	0	0	0	1	0.846	1.000000e+05	4.293760e-10
0	ACGAGACGTGTGCTGCTAATTAATCACTTTC_3909	0	0	0	1	0.923	1.000000e+05	2.800499e-09
0	ACGAGATAATAATTCAAATTTTATATTCTAG_26513	0	0	0	1	0.923	1.000000e+05	3.520880e-09
0	ACGAGATTAAGGGAAGAAGATAACGATCCAG_13227	0	0	0	1	0.872	1.000000e+05	1.768025e-09
0	ACGAGTGTAAGACTTTTCTTGAAAAACCTCT_376	0	0	0	1	0.846	1.000000e+05	4.293760e-10
0	ACGATAAGTTGAGAAGTTTATGCAGACAATG_27113	0	0	0	1	0.923	1.000000e+05	3.520880e-09
0	ACGATACGTGTACTTCTTTTTTTTTTGTTAA_3949	0	0	0	1	0.923	1.000000e+05	2.800499e-09
0	ACGATCTTAATTAATATCTTAATTATGGTTG_9159	0	0	0	1	0.897	1.000000e+05	4.325935e-09
0	ACGATGACCAAAAATGGGAGACAAAGTGGGA_27803	0	0	0	1	0.923	1.000000e+05	3.520880e-09
0	ACGATTAACAACTTAATGTAGAGAAAACGAC_10710	0	0	0	1	0.910	1.000000e+05	5.253320e-10
0	ACGATTGGACACATGTCAGATACGAATCGAT_10725	0	0	0	1	0.910	1.000000e+05	5.253320e-10
0	ACGATTTCGGTTACAATCGGGATTCAATACA_9287	0	0	0	1	0.897	1.000000e+05	4.325935e-09
0	ACGATTTTGCATTTGTAGCTTCGTTTCTTCC_27025	0	0	0	1	0.923	1.000000e+05	3.520880e-09
0	ACGCAACAAGAGGTCAAAATCAACATTGGAT_193	0	0	0	1	0.103	1.000000e+05	1.983744e-09
0	ACGCAACGATTGGACACATGTCAGATACGAA_10757	0	0	0	1	0.910	1.000000e+05	5.253320e-10
0	ACGCACAAGATATCAGTATGGAATCATATTC_781	0	0	0	1	0.910	1.000000e+05	4.273855e-12
0	ACGCCACAACCAGCAGGTATAATGATGTAAA_6397	0	0	0	1	0.910	1.000000e+05	2.496784e-09
0	ACGCGGTCTGAAAATTCAGACGGTGACAACG_27088	0	0	0	1	0.923	1.000000e+05	3.520880e-09
0	ACGCTGATGAAGATATCTCGTAAAAGAAACT_27493	0	0	0	1	0.923	1.000000e+05	3.520880e-09
0	ACGCTTACAAATAAATTTCCAAATAACACTA_10720	0	0	0	1	0.910	1.000000e+05	5.253320e-10
0	ACGGAATATATAGTTCGGGGGATTTGAACCC_26650	0	0	0	1	0.923	1.000000e+05	3.520880e-09
0	ACGGCATAGCGTTTGACTAAAGAATTTCGGG_10734	0	0	0	1	0.910	1.000000e+05	5.253320e-10
0	ACGGCTACTCCGTCCTTCTCTCATTCTCTCT_27299	0	0	0	1	0.923	1.000000e+05	3.520880e-09
0	ACGGTACGAACATTTTTGCATGAGATTGAAA_13147	0	0	0	1	0.872	1.000000e+05	4.224600e-10
0	ACGTACAGTTTTTTTTTGCTTTTTTTTTGGG_27398	0	0	0	1	0.923	1.000000e+05	3.520880e-09
0	ACGTAGAGTGGACTAGGATTTTTTAAAGATC_4019	0	0	0	1	0.923	1.000000e+05	2.800499e-09
0	ACGTATGTGTACAAGAATCTGAATTCTGAAG_6375	0	0	0	1	0.103	1.000000e+05	3.322325e-09
0	ACGTCAATCCATTTTAAGTAGATATTCTGCT_3870	0	0	0	1	0.923	1.000000e+05	2.800499e-09
0	ACGTCACAGTTTTACTACATGACAGCAATTG_26693	0	0	0	1	0.923	1.000000e+05	3.520880e-09
0	ACGTCGTATGTTCTTGTTCTTCATATTCCTC_5414	0	0	0	1	0.859	1.000000e+05	1.574560e-10
0	ACGTCGTTTGTTGTGTTTTTTTTTCACAGCA_236	0	0	0	1	0.910	1.000000e+05	6.148582e-11
0	ACGTCTCGTTCTTAACAAAAAAAAAAGAAGT_3813	0	0	0	1	0.923	1.000000e+05	2.800499e-09
0	ACGTGATTTTGCGATTTTGACGAAAAAACGT_9147	0	0	0	1	0.897	1.000000e+05	4.325935e-09
0	ACGTGATTTTGCGATTTTGACGGAAAAACAT_9160	0	0	0	1	0.897	1.000000e+05	4.325935e-09
0	ACGTGCTATTCTGAATCACTGAATAGTGCCC_26599	0	0	0	1	0.923	1.000000e+05	3.520880e-09
0	ACGTGTACTTCTTTTTTTTTTGTTAAGAACG_3860	0	0	0	1	0.923	1.000000e+05	2.800499e-09
0	ACGTGTGCTGCTAATTAATCACTTTCAATAT_3879	0	0	0	1	0.923	1.000000e+05	2.800499e-09
0	ACGTTACTTGCTCTCAATGGAATGTCTACGA_112	0	0	0	1	0.833	1.000000e+05	1.920129e-11
0	ACGTTTCTACTAAAACTAACCAGATTAATCG_737	0	0	0	1	0.897	1.000000e+05	3.782294e-11
0	ACGTTTTAGGAAAAAAATTGAGCTAGGTAAG_3957	0	0	0	1	0.923	1.000000e+05	2.800499e-09
0	ACTAAAACATTTGTGTATTAGCAAGGGCTCT_4015	0	0	0	1	0.923	1.000000e+05	2.800499e-09
0	ACTAAAAGAAAACGAACAAGTCTCTTTACAT_6492	0	0	0	1	0.910	1.000000e+05	2.496784e-09
0	ACTAAAATATGTTGGAAGGCACAAAGGACTG_4005	0	0	0	1	0.923	1.000000e+05	2.800499e-09
0	ACTAAAGCAGAGACTTCACACTGTCGTTCTC_386	0	0	0	1	0.846	1.000000e+05	4.293760e-10
0	ACTAAATAAGAACCTGTATAATATGCGGGAT_27539	0	0	0	1	0.923	1.000000e+05	3.520880e-09
0	ACTAAATTCACGGCTACTCCGTCCTTCTCTC_26627	0	0	0	1	0.923	1.000000e+05	3.520880e-09
0	ACTAAATTGTTTTTTAAAATAGAATAGTTTA_26896	0	0	0	1	0.923	1.000000e+05	3.520880e-09
0	ACTAAATTTACGAAAGATCTTTAAAAAATCC_3705	0	0	0	1	0.923	1.000000e+05	2.800499e-09
0	ACTAAGTAACCATGTTTAATCATCTGGTTCA_26386	0	0	0	1	0.923	1.000000e+05	3.520880e-09
0	ACTAATTAGTAAGAAAGAAAAAAATCCATAC_26956	0	0	0	1	0.923	1.000000e+05	3.520880e-09
0	ACTAATTTTTTATATTTATAAATCTAACTTG_26979	0	0	0	1	0.923	1.000000e+05	3.520880e-09
0	ACTACACAATGTCATGATTTAATATTATTAT_26211	0	0	0	1	0.923	1.000000e+05	3.520880e-09
0	ACTACAGGGAGAAGTTACATTTGCAGGAAAA_9062	0	0	0	1	0.897	1.000000e+05	4.325935e-09
0	ACTACATTCTCCCCATACTTTTACTCTCTAC_1992	0	0	0	1	0.897	1.000000e+05	2.674317e-10
0	ACTACCAATTTCTTCAGATGACTACAGGGAG_9189	0	0	0	1	0.897	1.000000e+05	4.325935e-09
0	ACTACTAAATTCACGGCTACTCCGTCCTTCT_26750	0	0	0	1	0.923	1.000000e+05	3.520880e-09
0	ACTACTCTCTCTACTTCATTCCAACCCTATG_27492	0	0	0	1	0.923	1.000000e+05	3.520880e-09
0	ACTACTGACATATACACTGACCTAATATGAT_27690	0	0	0	1	0.923	1.000000e+05	3.520880e-09
0	ACTACTTAGAAAATGTAAATGTGGTGCAGTG_166	0	0	0	1	0.115	1.000000e+05	1.385264e-10
0	ACTAGAAAGTCTCCAGCTAACTATTGCTAGA_27802	0	0	0	1	0.923	1.000000e+05	3.520880e-09
0	ACTAGAATATAAAATTTGAATTATTATCTCG_27315	0	0	0	1	0.923	1.000000e+05	3.520880e-09
0	ACTAGAGCATGTAAATCGTGATCTTGAGGCA_4402	0	0	0	1	0.115	1.000000e+05	3.007531e-09
0	ACTAGCTTTTCTTTACACTGTTTTAAAAAAT_27499	0	0	0	1	0.923	1.000000e+05	3.520880e-09
0	ACTAGGTCGTCGATTCATTTTTGGTCAAACT_9268	0	0	0	1	0.897	1.000000e+05	4.325935e-09
0	ACTAGTATGAAACGGAGAGAGTATAGTTTAA_10715	0	0	0	1	0.910	1.000000e+05	5.253320e-10
0	ACTATAACGGTTACATATGATTGTAGAAAAC_27406	0	0	0	1	0.923	1.000000e+05	3.520880e-09
0	ACTATATAACAATTATCAGAATATCTTTAAC_9304	0	0	0	1	0.897	1.000000e+05	4.325935e-09
0	ACTATATATTCCGTAATATCTTTTTTTTGAC_26966	0	0	0	1	0.923	1.000000e+05	3.520880e-09
0	ACTATATGCAGTTCTTCAGAGCAGAATATCT_3784	0	0	0	1	0.923	1.000000e+05	2.800499e-09
0	ACTATCGTTTACTGCACTAAGTTGTAAAATG_26099	0	0	0	1	0.923	1.000000e+05	3.520880e-09
0	ACTATTATCATTATGCTAGCGGTTTGATAAG_6555	0	0	0	1	0.910	1.000000e+05	2.496784e-09
0	ACTATTTAAAAGTTCTAAAACGCTTTGCAGT_26410	0	0	0	1	0.923	1.000000e+05	3.520880e-09
0	ACTCAACTATATGCAGTTCTTCAGAGCAGAA_3896	0	0	0	1	0.923	1.000000e+05	2.800499e-09
0	ACTCATCATGGCATTATCAGTAAGAGTCCAA_26327	0	0	0	1	0.923	1.000000e+05	3.520880e-09
0	ACTCATTTTTAGATATAGGCTTAGATGGGCT_6530	0	0	0	1	0.910	1.000000e+05	2.496784e-09
0	ACTCCATCATTAAAGATCCCCACACTGTAAA_9228	0	0	0	1	0.897	1.000000e+05	4.325935e-09
0	ACTCCATTACATATATATATATATATATGTA_4828	0	0	0	1	0.910	1.000000e+05	1.426829e-10
0	ACTCCCATCTCATCTGCAAATGATACACGCG_27697	0	0	0	1	0.923	1.000000e+05	3.520880e-09
0	ACTCCCCCAAAAACCAACGACCAAAAACCAT_26219	0	0	0	1	0.923	1.000000e+05	3.520880e-09
0	ACTCCCCGAAATTCTTTAGTCAAACGCTATG_10776	0	0	0	1	0.910	1.000000e+05	5.253320e-10
0	ACTCCGTCCTTCTCTCATTCTCTCTGCTTAT_26395	0	0	0	1	0.923	1.000000e+05	3.520880e-09
0	ACTCGATTCCATGAAAATATTGTTAATTATC_26881	0	0	0	1	0.923	1.000000e+05	3.520880e-09
0	ACTCTACACCTCTTGGACGGATTCTTAGCAG_98	0	0	0	1	0.833	1.000000e+05	1.920129e-11
0	ACTCTATAGTTAGAATAATTTCCACAAAAGA_778	0	0	0	1	0.910	1.000000e+05	4.273855e-12
0	ACTCTATCTAAATCCTAAAAACGAATGCATC_6520	0	0	0	1	0.910	1.000000e+05	2.496784e-09
0	ACTCTCAATGTTAACTAAAAGAAAACGAACA_6487	0	0	0	1	0.910	1.000000e+05	2.496784e-09
0	ACTCTCATTTGTAGTAACTATAAACATGAAA_27243	0	0	0	1	0.923	1.000000e+05	3.520880e-09
0	ACTCTCTCCGTTTCATACTAGTGAAAAAACT_10800	0	0	0	1	0.910	1.000000e+05	5.253320e-10
0	ACTCTGTTGATTTCCTTCACCGGTTTGGTAG_410	0	0	0	1	0.846	1.000000e+05	4.293760e-10
0	ACTCTTCTTAAGTTGCTAATATAATTTACCA_9158	0	0	0	1	0.897	1.000000e+05	4.325935e-09
0	ACTGAAAGTGAAATGAAACGAATATTCAACA_27484	0	0	0	1	0.923	1.000000e+05	3.520880e-09
0	ACTGAACCAGATGATTAAACATGGTTACTTA_27383	0	0	0	1	0.923	1.000000e+05	3.520880e-09
0	ACTGAATAGTGCCCACCTATTTTATTTATAA_27052	0	0	0	1	0.923	1.000000e+05	3.520880e-09
0	ACTGACATATACACTGACCTAATATGATCAT_27134	0	0	0	1	0.923	1.000000e+05	3.520880e-09
0	ACTGATAATGCCATGATGAGTATTTGACTCT_27345	0	0	0	1	0.923	1.000000e+05	3.520880e-09
0	ACTGATCTTAGGTTTACAAATGTTTCTGGTA_3816	0	0	0	1	0.923	1.000000e+05	2.800499e-09
0	ACTGATTCAAAAGTTATTGGTCCACCAAATA_26667	0	0	0	1	0.923	1.000000e+05	3.520880e-09
0	ACTGCACCACATTTACATTTTCTAAGTAGTC_165	0	0	0	1	0.115	1.000000e+05	1.385264e-10
0	ACTGCATATAGTTGAGTTTTTTTTCACTAAA_3694	0	0	0	1	0.923	1.000000e+05	2.800499e-09
0	ACTGGGTGTAGGGAGGCTTTGATCCTGTTCC_26889	0	0	0	1	0.923	1.000000e+05	3.520880e-09
0	ACTGTAATGTAAAGAGACTTGTTCGTTTTCT_6597	0	0	0	1	0.910	1.000000e+05	2.496784e-09
0	ACTGTAGCAAAATATTCCTCTAATTCGGTTA_26678	0	0	0	1	0.923	1.000000e+05	3.520880e-09
0	ACTGTATTCTAAAAGGAAACTACCGAAAGAA_27395	0	0	0	1	0.923	1.000000e+05	3.520880e-09
0	ACTGTCGTTCTCTTGAAAATGTTGAAGCTAA_411	0	0	0	1	0.846	1.000000e+05	4.293760e-10
0	ACTGTGGTAAAATAAATAAATTATAGATAGA_9312	0	0	0	1	0.897	1.000000e+05	4.325935e-09
0	ACTGTTGAATATTCGTTTCATTTCACTTTCA_26908	0	0	0	1	0.923	1.000000e+05	3.520880e-09
0	ACTGTTGTTTTGTGTGGGGTTGTGAATTTTG_3889	0	0	0	1	0.923	1.000000e+05	2.800499e-09
0	ACTGTTTTGTTTTTATTTTCTAATTTCTATG_26571	0	0	0	1	0.923	1.000000e+05	3.520880e-09
0	ACTTAAAATGGATTGACGTAGAGTGGACTAG_3979	0	0	0	1	0.923	1.000000e+05	2.800499e-09
0	ACTTAATGTAGAGAAAACGACCGGCAGGCCT_10768	0	0	0	1	0.910	1.000000e+05	5.253320e-10
0	ACTTAATTCAATTTGCATGTATAAATAATAA_27103	0	0	0	1	0.923	1.000000e+05	3.520880e-09
0	ACTTATCCTTAGAATTGGTATGTTTTTAACC_27039	0	0	0	1	0.923	1.000000e+05	3.520880e-09
0	ACTTATCGTGGGAAATATTATTTGGTGGACC_26451	0	0	0	1	0.923	1.000000e+05	3.520880e-09
0	ACTTATTCTGATTTGTTGGTAAAAAATATTA_820	0	0	0	1	0.910	1.000000e+05	4.273855e-12
0	ACTTCACACTGTCGTTCTCTTGAAAATGTTG_340	0	0	0	1	0.846	1.000000e+05	4.293760e-10
0	ACTTCTCCCTGTAGTCATCTGAAGAAATTGG_9085	0	0	0	1	0.897	1.000000e+05	4.325935e-09
0	ACTTGAAACAGTCAGCGCCATTGTTCTTGCC_115	0	0	0	1	0.833	1.000000e+05	1.920129e-11
0	ACTTGAGAATATCATTTTTGGTAATTATGAT_26225	0	0	0	1	0.923	1.000000e+05	3.520880e-09
0	ACTTGCGATGATGTATCCTTAAGAGTTAAGA_26841	0	0	0	1	0.923	1.000000e+05	3.520880e-09
0	ACTTGCTCTCAATGGAATGTCTACGAAATAA_119	0	0	0	1	0.833	1.000000e+05	1.920129e-11
0	ACTTGTGATGTACGTAACATCTTCATGGCTA_26752	0	0	0	1	0.923	1.000000e+05	3.520880e-09
0	ACTTGTTATTTCGTAGACATTCCATTGAGAG_129	0	0	0	1	0.833	1.000000e+05	1.920129e-11
0	ACTTGTTCGTTTTCTTTTAGTTAACATTGAG_6539	0	0	0	1	0.910	1.000000e+05	2.496784e-09
0	ACTTTAGATATAAACAAAAACTAATGATACG_26606	0	0	0	1	0.923	1.000000e+05	3.520880e-09
0	ACTTTCTAGTTTTGGTTAAAAGTTAGCTAGA_27611	0	0	0	1	0.923	1.000000e+05	3.520880e-09
0	ACTTTGAGGAAGACTTGCTCAAGGTTTTAAA_784	0	0	0	1	0.910	1.000000e+05	4.273855e-12
0	ACTTTGCTCCTTTCAAAAACTTTGATCCAAA_26460	0	0	0	1	0.923	1.000000e+05	3.520880e-09
0	ACTTTGGATCAAAGTTTTTGAAAGGAGCAAA_27570	0	0	0	1	0.923	1.000000e+05	3.520880e-09
0	ACTTTGTGAAAAACTGTTGTTGTGTGTGGGG_4061	0	0	0	1	0.077	1.000000e+05	2.800499e-09
0	ACTTTTAAAACTAAACCCTGAATACTATCTC_27700	0	0	0	1	0.923	1.000000e+05	3.520880e-09
0	ACTTTTAAATAGTTTTAACATTGCTGAATCA_27195	0	0	0	1	0.923	1.000000e+05	3.520880e-09
0	ACTTTTAACCAAAACTAGAAAGTCTCCAGCT_27422	0	0	0	1	0.923	1.000000e+05	3.520880e-09
0	ACTTTTACAGTGTGGGGATCTTTAATGATGG_9206	0	0	0	1	0.897	1.000000e+05	4.325935e-09
0	ACTTTTACTCTCTACCTATTTCCCCCTATAC_587	0	0	0	1	0.872	1.000000e+05	4.276149e-10
0	ACTTTTCCTGCAAATGTAACTTCTCCCTGTA_9146	0	0	0	1	0.897	1.000000e+05	4.325935e-09
0	ACTTTTGAAAAGAAATAATAACTTAATTCAA_27733	0	0	0	1	0.923	1.000000e+05	3.520880e-09
0	ACTTTTGAATCAGTTGAACTTTAACCACAAT_26673	0	0	0	1	0.923	1.000000e+05	3.520880e-09
0	ACTTTTGCCACTTGTTATTTCGTAGACATTC_126	0	0	0	1	0.833	1.000000e+05	1.920129e-11
0	ACTTTTGCTGTGAAAAAAAAACACAACAAAC_220	0	0	0	1	0.910	1.000000e+05	6.148582e-11
0	ACTTTTTTATGCATATTATAATTTATACACT_249	0	0	0	1	0.872	1.000000e+05	3.402339e-09
0	AGAAAAAAACAAGAGTCAAATACTCATCATG_27452	0	0	0	1	0.923	1.000000e+05	3.520880e-09
0	AGAAAAAACACACAGAAAGTATACAAAAAAA_3289	0	0	0	1	0.846	1.000000e+05	1.100160e-10
0	AGAAAACAGAAGTCGTTAAATGTTCCAACCA_2028	0	0	0	1	0.897	1.000000e+05	2.674317e-10
0	AGAAAACCCTACCAAACCGGTGAAGGAAATC_374	0	0	0	1	0.846	1.000000e+05	4.293760e-10
0	AGAAAAGCTAGTAATTGAATGTGATTAGAAA_27698	0	0	0	1	0.923	1.000000e+05	3.520880e-09
0	AGAAAAGTCTTACACTCGTTAATACAAACGC_359	0	0	0	1	0.846	1.000000e+05	4.293760e-10
0	AGAAAATAAAAACAAAACAGTACCGTAAACT_26249	0	0	0	1	0.923	1.000000e+05	3.520880e-09
0	AGAAAATGATGAAGTTGTATTGCTTACTACA_26984	0	0	0	1	0.923	1.000000e+05	3.520880e-09
0	AGAAACATTTGTAAACCTAAGATCAGTCCGA_3814	0	0	0	1	0.923	1.000000e+05	2.800499e-09
0	AGAAAGAGCCCTACACTATATAACAATTATC_9065	0	0	0	1	0.897	1.000000e+05	4.325935e-09
0	AGAAAGAGTGGTTGCGGTAGAAAACCCTACC_390	0	0	0	1	0.846	1.000000e+05	4.293760e-10
0	AGAAAGATCCAATGTTGATTTTGACCTCTTG_199	0	0	0	1	0.103	1.000000e+05	1.983744e-09
0	AGAAAGCAGTTGAGGCAAGAACAATGGCGCT_89	0	0	0	1	0.833	1.000000e+05	1.920129e-11
0	AGAAATAATAACTTAATTCAATTTGCATGTA_27005	0	0	0	1	0.923	1.000000e+05	3.520880e-09
0	AGAAATCTTCGACCTAATCGCTATCGCCAAA_26135	0	0	0	1	0.923	1.000000e+05	3.520880e-09
0	AGAAATGTATGCGGTCTGATTACCTCCTGCC_27674	0	0	0	1	0.923	1.000000e+05	3.520880e-09
0	AGAAATTAGAAAATAAAAACAAAACAGTACC_27044	0	0	0	1	0.923	1.000000e+05	3.520880e-09
0	AGAACAATGGCGCTGACTGTTTCAAGTCGCT_122	0	0	0	1	0.833	1.000000e+05	1.920129e-11
0	AGAACATAACAAATTTGGCCAACTATCAAAA_27216	0	0	0	1	0.923	1.000000e+05	3.520880e-09
0	AGAACCTGTATAATATGCGGGATAAAATGAT_27739	0	0	0	1	0.923	1.000000e+05	3.520880e-09
0	AGAACGACAGTGTGAAGTCTCTGCTTTAGTA_345	0	0	0	1	0.846	1.000000e+05	4.293760e-10
0	AGAACGAGACGTGTGCTGCTAATTAATCACT_3834	0	0	0	1	0.923	1.000000e+05	2.800499e-09
0	AGAACTGCATATAGTTGAGTTTTTTTTCACT_3901	0	0	0	1	0.923	1.000000e+05	2.800499e-09
0	AGAACTTTTAAATAGTTTTAACATTGCTGAA_26366	0	0	0	1	0.923	1.000000e+05	3.520880e-09
0	AGAAGAAGAAGAAGCAGATGTGTCCATTAAG_257	0	0	0	1	0.897	1.000000e+05	3.845251e-10
0	AGAAGAAGAAGCAGATGTGTCCATTAAGGCT_261	0	0	0	1	0.897	1.000000e+05	3.845251e-10
0	AGAAGAAGCAGATGTGTCCATTAAGGCTTAT_263	0	0	0	1	0.897	1.000000e+05	3.845251e-10
0	AGAAGAGGAGAGTACTGGGTGTAGGGAGGCT_27676	0	0	0	1	0.923	1.000000e+05	3.520880e-09
0	AGAAGATCACGTCATTGCATTTAATTCTTAT_9201	0	0	0	1	0.897	1.000000e+05	4.325935e-09
0	AGAAGCCCATCTAAGCCTATATCTAAAAATG_6435	0	0	0	1	0.910	1.000000e+05	2.496784e-09
0	AGAAGTACACGTATCGTTTCCCGAAACTTCG_3859	0	0	0	1	0.923	1.000000e+05	2.800499e-09
0	AGAAGTTACATTTGCAGGAAAAGTTCATGTC_9203	0	0	0	1	0.897	1.000000e+05	4.325935e-09
0	AGAAGTTTGACCAAAAATGAATCGACGACCT_9230	0	0	0	1	0.897	1.000000e+05	4.325935e-09
0	AGAATATAAAATTTGAATTATTATCTCGTTA_27444	0	0	0	1	0.923	1.000000e+05	3.520880e-09
0	AGAATATCATTTTTGGTAATTATGATTGGTA_26479	0	0	0	1	0.923	1.000000e+05	3.520880e-09
0	AGAATATCTACTTAAAATGGATTGACGTAGA_3812	0	0	0	1	0.923	1.000000e+05	2.800499e-09
0	AGAATATGACCCTTCCCTTACATCAAACATC_27282	0	0	0	1	0.923	1.000000e+05	3.520880e-09
0	AGAATCCGTCCAAGAGGTGTAGAGTCATAAA_106	0	0	0	1	0.833	1.000000e+05	1.920129e-11
0	AGAATGAGAGAAGGACGGAGTAGCCGTGAAT_27349	0	0	0	1	0.923	1.000000e+05	3.520880e-09
0	AGAATTAAATGCAATGACGTGATCTTCTTAT_9082	0	0	0	1	0.897	1.000000e+05	4.325935e-09
0	AGAATTGGTATGTTTTTAACCTATTCCCACC_27636	0	0	0	1	0.923	1.000000e+05	3.520880e-09
0	AGAATTGTTTCTTTCTAAGGTATTAAAAAAA_9200	0	0	0	1	0.897	1.000000e+05	4.325935e-09
0	AGAATTTCCAAAAAGCAAGGGAGAAAAAACA_3290	0	0	0	1	0.846	1.000000e+05	1.100160e-10
0	AGAATTTGAAATTCTTTTTTGTTTTAAATAT_26876	0	0	0	1	0.923	1.000000e+05	3.520880e-09
0	AGACAGATTGTTTCAAAGGTTTCAACATTTG_26110	0	0	0	1	0.923	1.000000e+05	3.520880e-09
0	AGACAGCCCTTAGGCAAATCCAATTCACTCT_2033	0	0	0	1	0.897	1.000000e+05	2.674317e-10
0	AGACATAGAAATTAGAAAATAAAAACAAAAC_26723	0	0	0	1	0.923	1.000000e+05	3.520880e-09
0	AGACATATCACTTAGATCCACACAAGCTGCA_27381	0	0	0	1	0.923	1.000000e+05	3.520880e-09
0	AGACATGAACTTTTCCTGCAAATGTAACTTC_9275	0	0	0	1	0.897	1.000000e+05	4.325935e-09
0	AGACATTACTTTAGGGCTAAAACAGCAAAAC_26408	0	0	0	1	0.923	1.000000e+05	3.520880e-09
0	AGACCGCGTGTATCATTTGCAGATGAGATGG_27236	0	0	0	1	0.923	1.000000e+05	3.520880e-09
0	AGACCTTCGATGGTGGCTCAGCTTCGCCGAA_1133	0	0	0	1	0.179	1.000000e+05	2.560806e-09
0	AGACGCAACGATTGGACACATGTCAGATACG_10713	0	0	0	1	0.910	1.000000e+05	5.253320e-10
0	AGACGTGTGCTGCTAATTAATCACTTTCAAT_3822	0	0	0	1	0.923	1.000000e+05	2.800499e-09
0	AGACTAAATAAGAACCTGTATAATATGCGGG_26773	0	0	0	1	0.923	1.000000e+05	3.520880e-09
0	AGACTACTTAGAAAATGTAAATGTGGTGCAG_164	0	0	0	1	0.115	1.000000e+05	1.385264e-10
0	AGACTCCCCCAAAAACCAACGACCAAAAACC_26795	0	0	0	1	0.923	1.000000e+05	3.520880e-09
0	AGACTCTATCTAAATCCTAAAAACGAATGCA_6421	0	0	0	1	0.910	1.000000e+05	2.496784e-09
0	AGACTTCAATAGAACCAAAGAAAAAAAAACT_27753	0	0	0	1	0.923	1.000000e+05	3.520880e-09
0	AGACTTGTTCGTTTTCTTTTAGTTAACATTG_6582	0	0	0	1	0.910	1.000000e+05	2.496784e-09
0	AGACTTTCTAGTTTTGGTTAAAAGTTAGCTA_26952	0	0	0	1	0.923	1.000000e+05	3.520880e-09
0	AGACTTTTACAAGTTTTCTGCGTTCTTTGGA_26526	0	0	0	1	0.923	1.000000e+05	3.520880e-09
0	AGAGAAAGTGAGAGAGAGAGAGAGAGATAAA_1042	0	0	0	1	0.833	1.000000e+05	1.014159e-09
0	AGAGAAATCTTCGACCTAATCGCTATCGCCA_27609	0	0	0	1	0.923	1.000000e+05	3.520880e-09
0	AGAGAACGACAGTGTGAAGTCTCTGCTTTAG_381	0	0	0	1	0.846	1.000000e+05	4.293760e-10
0	AGAGAACTCGATTCCATGAAAATATTGTTAA_27043	0	0	0	1	0.923	1.000000e+05	3.520880e-09
0	AGAGAAGAGGAGAGTACTGGGTGTAGGGAGG_27820	0	0	0	1	0.923	1.000000e+05	3.520880e-09
0	AGAGAAGGACGGAGTAGCCGTGAATTTAGTA_27840	0	0	0	1	0.923	1.000000e+05	3.520880e-09
0	AGAGAATGAGAGAAGGACGGAGTAGCCGTGA_27591	0	0	0	1	0.923	1.000000e+05	3.520880e-09
0	AGAGACAAATGTTGAAACCTTTGAAACAATC_26170	0	0	0	1	0.923	1.000000e+05	3.520880e-09
0	AGAGACATATCACTTAGATCCACACAAGCTG_26416	0	0	0	1	0.923	1.000000e+05	3.520880e-09
0	AGAGACATGAACTTTTCCTGCAAATGTAACT_9091	0	0	0	1	0.897	1.000000e+05	4.325935e-09
0	AGAGACTTCACACTGTCGTTCTCTTGAAAAT_357	0	0	0	1	0.846	1.000000e+05	4.293760e-10
0	AGAGACTTGTTCGTTTTCTTTTAGTTAACAT_6494	0	0	0	1	0.910	1.000000e+05	2.496784e-09
0	AGAGAGAGATTGTCAATCATGACTTTAGATA_27393	0	0	0	1	0.923	1.000000e+05	3.520880e-09
0	AGAGAGAGTAGTTTGCTTTTTGAGGTAAATG_26983	0	0	0	1	0.923	1.000000e+05	3.520880e-09
0	AGAGAGATTGTCAATCATGACTTTAGATATA_27669	0	0	0	1	0.923	1.000000e+05	3.520880e-09
0	AGAGAGCCCTTGCTAATACACAAATGTTTTA_3692	0	0	0	1	0.923	1.000000e+05	2.800499e-09
0	AGAGAGTAAAAGTATGGGGAGAATGTAGTTG_1997	0	0	0	1	0.897	1.000000e+05	2.674317e-10
0	AGAGAGTAGTGGTAAGCGAAAGACTCCGAAA_607	0	0	0	1	0.077	1.000000e+05	8.846141e-10
0	AGAGATAGTATTCAGGGTTTAGTTTTAAAAG_27587	0	0	0	1	0.923	1.000000e+05	3.520880e-09
0	AGAGATGTTTGATGTAAGGGAAGGGTCATAT_27699	0	0	0	1	0.923	1.000000e+05	3.520880e-09
0	AGAGATTGTCAATCATGACTTTAGATATAAA_27794	0	0	0	1	0.923	1.000000e+05	3.520880e-09
0	AGAGCACCTATGTCATTTTATGACTCCACAC_160	0	0	0	1	0.167	1.000000e+05	1.920129e-11
0	AGAGCACCTATGTCATTTTATGACTCTACAC_136	0	0	0	1	0.833	1.000000e+05	1.920129e-11
0	AGAGCACGCCACAACCAGCAGGTATAATGAT_6573	0	0	0	1	0.910	1.000000e+05	2.496784e-09
0	AGAGCAGAATATCTACTTAAAATGGATTGAC_3983	0	0	0	1	0.923	1.000000e+05	2.800499e-09
0	AGAGGAATATGAAGAACAAGAACATACGACG_5415	0	0	0	1	0.859	1.000000e+05	1.574560e-10
0	AGAGGAATATTTTGCTACAGTTATAACTAGA_27735	0	0	0	1	0.923	1.000000e+05	3.520880e-09
0	AGAGGAGAGTACTGGGTGTAGGGAGGCTTTG_26814	0	0	0	1	0.923	1.000000e+05	3.520880e-09
0	AGAGGTCAAAAGAGTTTTTTGGCCACTTGGC_27094	0	0	0	1	0.923	1.000000e+05	3.520880e-09
0	AGAGGTGTAGAGTCATAAAATGACATAGGTG_103	0	0	0	1	0.833	1.000000e+05	1.920129e-11
0	AGAGGTGTGGAGTCATAAAATGACATAGGTG_148	0	0	0	1	0.167	1.000000e+05	1.920129e-11
0	AGAGTACTATTATCATTATGCTAGCGGTTTG_6384	0	0	0	1	0.910	1.000000e+05	2.496784e-09
0	AGAGTACTGGGTGTAGGGAGGCTTTGATCCT_26139	0	0	0	1	0.923	1.000000e+05	3.520880e-09
0	AGAGTAGTGGTAAGCGAAAGACTCCGAAATC_602	0	0	0	1	0.077	1.000000e+05	8.846141e-10
0	AGAGTAGTTTGCTTTTTGAGGTAAATGTTCA_26774	0	0	0	1	0.923	1.000000e+05	3.520880e-09
0	AGAGTCAAACTACTGACATATACACTGACCT_27781	0	0	0	1	0.923	1.000000e+05	3.520880e-09
0	AGAGTCATAAAATGACATAGGTGCTCTAAAA_77	0	0	0	1	0.833	1.000000e+05	1.920129e-11
0	AGAGTGGACTAGGATTTTTTAAAGATCTTTC_3894	0	0	0	1	0.923	1.000000e+05	2.800499e-09
0	AGAGTGGTTGCGGTAGAAAACCCTACCAAAC_382	0	0	0	1	0.846	1.000000e+05	4.293760e-10
0	AGAGTGTTGTTTGTAAGCGAATAATAACCGA_724	0	0	0	1	0.923	1.000000e+05	1.510502e-10
0	AGATAACTTGGTCAATAGCTCTACAATTATC_4822	0	0	0	1	0.910	1.000000e+05	1.426829e-10
0	AGATAATTAACAATATTTTCATGGAATCGAG_26677	0	0	0	1	0.923	1.000000e+05	3.520880e-09
0	AGATAGAATTTGAAATTCTTTTTTGTTTTAA_26555	0	0	0	1	0.923	1.000000e+05	3.520880e-09
0	AGATAGATTAATGGATAAACTACCAAAAGAG_26436	0	0	0	1	0.923	1.000000e+05	3.520880e-09
0	AGATATAGGCTTAGATGGGCTTCTTTGTGGC_6495	0	0	0	1	0.910	1.000000e+05	2.496784e-09
0	AGATATCGTAACATAATTACGTTGTTATCAA_9302	0	0	0	1	0.897	1.000000e+05	4.325935e-09
0	AGATATTGAAAGTGATTAATTAGCAGCACAC_3911	0	0	0	1	0.923	1.000000e+05	2.800499e-09
0	AGATCACGTCATTGCATTTAATTCTTATGCC_9241	0	0	0	1	0.897	1.000000e+05	4.325935e-09
0	AGATCCAATGTTGATTTTGACCTCTTGTTGC_195	0	0	0	1	0.103	1.000000e+05	1.983744e-09
0	AGATCTTTAAAAAATCCTAGTCCACTCTACG_3995	0	0	0	1	0.923	1.000000e+05	2.800499e-09
0	AGATGAATTCCCACGTGTGGGTTTGTTTTGA_6490	0	0	0	1	0.910	1.000000e+05	2.496784e-09
0	AGATGACTACAGGGAGAAGTTACATTTGCAG_9319	0	0	0	1	0.897	1.000000e+05	4.325935e-09
0	AGATGCTAATTTTTGGCGATTTAAGGATCTA_3847	0	0	0	1	0.923	1.000000e+05	2.800499e-09
0	AGATGTTACGTACATCACAAGTCACACCATG_27077	0	0	0	1	0.923	1.000000e+05	3.520880e-09
0	AGATGTTCCGATCGACCAAGTTTTTTTTAAA_27805	0	0	0	1	0.923	1.000000e+05	3.520880e-09
0	AGATGTTTGATGTAAGGGAAGGGTCATATTC_27233	0	0	0	1	0.923	1.000000e+05	3.520880e-09
0	AGATTCCTTTTCGAGTCGAACTTACCTCTTC_27082	0	0	0	1	0.923	1.000000e+05	3.520880e-09
0	AGATTGTCAATCATGACTTTAGATATAAACA_27426	0	0	0	1	0.923	1.000000e+05	3.520880e-09
0	AGATTTAGGAGGGTTTGATGGAATTTAGAAA_26790	0	0	0	1	0.923	1.000000e+05	3.520880e-09
0	AGATTTAGTCTATTTGTTGTTTATCTAAAAA_9118	0	0	0	1	0.897	1.000000e+05	4.325935e-09
0	AGATTTATAAATATAAAAAATTAGTTATCAA_27027	0	0	0	1	0.923	1.000000e+05	3.520880e-09
0	AGATTTATAGTAATACCAAAAGAGGAATATG_1615	0	0	0	1	0.872	1.000000e+05	9.652405e-11
0	AGATTTTTTTATTTATTTTTGCTTGTTGAAA_27706	0	0	0	1	0.923	1.000000e+05	3.520880e-09
0	AGCAAACTACTCTCTCTACTTCATTCCAACC_27750	0	0	0	1	0.923	1.000000e+05	3.520880e-09
0	AGCAAGGAAGCTTTAACGAAGAAATACTGAT_27518	0	0	0	1	0.923	1.000000e+05	3.520880e-09
0	AGCAATGTTAAAACTATTTAAAAGTTCTAAA_26570	0	0	0	1	0.923	1.000000e+05	3.520880e-09
0	AGCACACGTCTCGTTCTTAACAAAAAAAAAA_3823	0	0	0	1	0.923	1.000000e+05	2.800499e-09
0	AGCACCTATGTCATTTTATGACTCCACACCT_149	0	0	0	1	0.167	1.000000e+05	1.920129e-11
0	AGCACCTATGTCATTTTATGACTCTACACCT_79	0	0	0	1	0.833	1.000000e+05	1.920129e-11
0	AGCAGAGACTTCACACTGTCGTTCTCTTGAA_399	0	0	0	1	0.846	1.000000e+05	4.293760e-10
0	AGCAGAGAGAATGAGAGAAGGACGGAGTAGC_27777	0	0	0	1	0.923	1.000000e+05	3.520880e-09
0	AGCAGCACACGTCTCGTTCTTAACAAAAAAA_3961	0	0	0	1	0.923	1.000000e+05	2.800499e-09
0	AGCAGGTATAATGATGTAAAAGGTGAAAGCA_6527	0	0	0	1	0.910	1.000000e+05	2.496784e-09
0	AGCAGTTGAGGCAAGAACAATGGCGCTGACT_52	0	0	0	1	0.833	1.000000e+05	1.920129e-11
0	AGCATAAAAAATGCAATTGTATGCTAAAAAA_26699	0	0	0	1	0.923	1.000000e+05	3.520880e-09
0	AGCATGTATGATTTTTTTTAATACCTTAGAA_9207	0	0	0	1	0.897	1.000000e+05	4.325935e-09
0	AGCCATGAAGATGTTACGTACATCACAAGTC_27066	0	0	0	1	0.923	1.000000e+05	3.520880e-09
0	AGCCCTACACTATATAACAATTATCAGAATA_9285	0	0	0	1	0.897	1.000000e+05	4.325935e-09
0	AGCCCTGACTTCTATTAAAAAAAATACAAAG_26148	0	0	0	1	0.923	1.000000e+05	3.520880e-09
0	AGCCCTTAGGCAAATCCAATTCACTCTCATG_2016	0	0	0	1	0.897	1.000000e+05	2.674317e-10
0	AGCCCTTGCTAATACACAAATGTTTTAGTGA_3751	0	0	0	1	0.923	1.000000e+05	2.800499e-09
0	AGCCTATATCTAAAAATGAGTAAACCTAATG_6511	0	0	0	1	0.910	1.000000e+05	2.496784e-09
0	AGCCTGGATATCTACGTATGAAAATAATTTA_26647	0	0	0	1	0.923	1.000000e+05	3.520880e-09
0	AGCGATTAGGTCGAAGATTTCTCTGATTACA_26581	0	0	0	1	0.923	1.000000e+05	3.520880e-09
0	AGCGCGCGTACAGACGCAACGATTGGACACA_10701	0	0	0	1	0.910	1.000000e+05	5.253320e-10
0	AGCGGGTATAATGATGTAAAAGGTGAAAGCA_6613	0	0	0	1	0.090	1.000000e+05	2.496784e-09
0	AGCGGTTTGATAAGCATTGGATGTAATCGAA_6566	0	0	0	1	0.910	1.000000e+05	2.496784e-09
0	AGCGTAAGAAATAAATTTTCTAAAATTTCAC_10818	0	0	0	1	0.910	1.000000e+05	5.253320e-10
0	AGCGTTATTGTGAATGTTCATTTGTTTGCAA_5518	0	0	0	1	0.103	1.000000e+05	3.635724e-09
0	AGCGTTTGTATTAACGAGTGTAAGACTTTTC_355	0	0	0	1	0.846	1.000000e+05	4.293760e-10
0	AGCGTTTTAGAACTTTTAAATAGTTTTAACA_27054	0	0	0	1	0.923	1.000000e+05	3.520880e-09
0	AGCTAAAGAATGTTTCACGTCGTTTGTTGTG_205	0	0	0	1	0.910	1.000000e+05	6.148582e-11
0	AGCTAACTTTTAACCAAAACTAGAAAGTCTC_27081	0	0	0	1	0.923	1.000000e+05	3.520880e-09
0	AGCTAGACTCTATCTAAATCCTAAAAACGAA_6606	0	0	0	1	0.910	1.000000e+05	2.496784e-09
0	AGCTAGGTAAGAAATAACCAAAACACCAAAA_3710	0	0	0	1	0.923	1.000000e+05	2.800499e-09
0	AGCTTCATTTTTGGCCTATCCTCAAACTAAA_3946	0	0	0	1	0.923	1.000000e+05	2.800499e-09
0	AGCTTGGATTTTCAAATCTAAAAAAAATACC_26593	0	0	0	1	0.923	1.000000e+05	3.520880e-09
0	AGCTTTGTATTTTTTTTAATAGAAGTCAGGG_27402	0	0	0	1	0.923	1.000000e+05	3.520880e-09
0	AGGAAAAGAATAATAATAATAATAATAATAA_7	0	0	0	1	0.885	1.000000e+05	3.091832e-09
0	AGGAAATAACAAGTGGCAAAAGTTGCAGCAG_162	0	0	0	1	0.167	1.000000e+05	1.920129e-11
0	AGGAACAGGATCAAAGCCTCCCTACACCCAG_27691	0	0	0	1	0.923	1.000000e+05	3.520880e-09
0	AGGAATAACACATATAAAGTAGCATACAGAT_27142	0	0	0	1	0.923	1.000000e+05	3.520880e-09
0	AGGACTAGCGTTTGTATTAACGAGTGTAAGA_383	0	0	0	1	0.846	1.000000e+05	4.293760e-10
0	AGGAGAGTACTGGGTGTAGGGAGGCTTTGAT_26096	0	0	0	1	0.923	1.000000e+05	3.520880e-09
0	AGGAGGCAATGGCGGCAGCAAGACGGCCGCC_853	0	0	0	1	0.077	1.000000e+05	1.038236e-09
0	AGGAGGTAATCAGACCGCATACATTTCTGAG_26255	0	0	0	1	0.923	1.000000e+05	3.520880e-09
0	AGGAGTTTCTTTTACGAGATATCTTCATCAG_27001	0	0	0	1	0.923	1.000000e+05	3.520880e-09
0	AGGATAAACAACATTACATTGTTAAAATATA_6503	0	0	0	1	0.910	1.000000e+05	2.496784e-09
0	AGGATAAGTTTTGGTTATAAACTGAACCAGA_27302	0	0	0	1	0.923	1.000000e+05	3.520880e-09
0	AGGATAGGCCAAAAATGAAGCTTAATATTGA_3713	0	0	0	1	0.923	1.000000e+05	2.800499e-09
0	AGGATCTAGATAATTAACAATATTTTCATGG_26583	0	0	0	1	0.923	1.000000e+05	3.520880e-09
0	AGGATGATTCAGCAATGTTAAAACTATTTAA_27783	0	0	0	1	0.923	1.000000e+05	3.520880e-09
0	AGGATTGGTTTGTGAAAACCTCCTTACCAGA_3873	0	0	0	1	0.923	1.000000e+05	2.800499e-09
0	AGGATTTAATGGGGTTGAGGAAAGGTTCATC_4060	0	0	0	1	0.077	1.000000e+05	2.800499e-09
0	AGGATTTTTTAAAGATCTTTCGTAAATTTAG_3800	0	0	0	1	0.923	1.000000e+05	2.800499e-09
0	AGGCAAACATGTCATCGGAAAATGCCTCCAT_9050	0	0	0	1	0.897	1.000000e+05	4.325935e-09
0	AGGCAAGAACAATGGCGCTGACTGTTTCAAG_125	0	0	0	1	0.833	1.000000e+05	1.920129e-11
0	AGGCAATGGCGGCAGCAAGACGGCCGCCTCC_863	0	0	0	1	0.077	1.000000e+05	1.038236e-09
0	AGGCAGACAGCCCTTAGGCAAATCCAATTCA_1986	0	0	0	1	0.897	1.000000e+05	2.674317e-10
0	AGGCCAAAAACGAAGCTTAATATTGAATATG_4062	0	0	0	1	0.077	1.000000e+05	2.800499e-09
0	AGGCCAAAAATGAAGCTTAATATTGAATATG_3839	0	0	0	1	0.923	1.000000e+05	2.800499e-09
0	AGGCCACAAAGAAGCCCATCTAAGCCTATAT_6502	0	0	0	1	0.910	1.000000e+05	2.496784e-09
0	AGGCCCAATACTTTTGTAAAAGGGCCTGTTG_26883	0	0	0	1	0.923	1.000000e+05	3.520880e-09
0	AGGCGGCCGTCTTGCTGCCGCCATTGCCTCC_864	0	0	0	1	0.077	1.000000e+05	1.038236e-09
0	AGGCTTATAATTTTACCCTAATTTTTTTTAT_6459	0	0	0	1	0.910	1.000000e+05	2.496784e-09
0	AGGCTTTACTGTATTCTAAAAGGAAACTACC_26729	0	0	0	1	0.923	1.000000e+05	3.520880e-09
0	AGGGAGAAGTTACATTTGCAGGAAAAGTTCA_9215	0	0	0	1	0.897	1.000000e+05	4.325935e-09
0	AGGGAGAGAGTAGTGGTAAGCGAAAGACTCC_598	0	0	0	1	0.077	1.000000e+05	8.846141e-10
0	AGGGGGAAATAGGTAGAGAGTAAAAGTATGG_588	0	0	0	1	0.872	1.000000e+05	4.276149e-10
0	AGGGTCCAGTCAAATGAACCGACTAAAAATG_27196	0	0	0	1	0.923	1.000000e+05	3.520880e-09
0	AGGGTGACAGAGGCAGACAGCCCTTAGGCAA_2024	0	0	0	1	0.897	1.000000e+05	2.674317e-10
0	AGGGTTGGAATGAAGTAGAGAGAGTAGTTTG_27572	0	0	0	1	0.923	1.000000e+05	3.520880e-09
0	AGGGTTTGATGGAATTTAGAAAAACGATTGA_27272	0	0	0	1	0.923	1.000000e+05	3.520880e-09
0	AGGGTTTTCTACCGCAACCACTCTTTCTGAA_356	0	0	0	1	0.846	1.000000e+05	4.293760e-10
0	AGGTAATCAGACCGCATACATTTCTGAGGAT_27371	0	0	0	1	0.923	1.000000e+05	3.520880e-09
0	AGGTAATTTGAAGAGGTAAGTTCGACTCGAA_26188	0	0	0	1	0.923	1.000000e+05	3.520880e-09
0	AGGTAGAGAGTAAAAGTATGGGGAGAATGTA_2012	0	0	0	1	0.897	1.000000e+05	2.674317e-10
0	AGGTAGCGCTTATACATTTTCCCTGTTTATA_3765	0	0	0	1	0.923	1.000000e+05	2.800499e-09
0	AGGTATCCACTTATTACTATTACTGATGTAC_862	0	0	0	1	0.077	1.000000e+05	1.038236e-09
0	AGGTATTAAAAAAAATCATACATGCTAAACT_9069	0	0	0	1	0.897	1.000000e+05	4.325935e-09
0	AGGTATTCATAATTGGCTACAGATGTAATAA_10808	0	0	0	1	0.910	1.000000e+05	5.253320e-10
0	AGGTCATATGGTACATTCCCTATTAAATAAA_27836	0	0	0	1	0.923	1.000000e+05	3.520880e-09
0	AGGTCGAAGATTTCTCTGATTACATTGATTG_27845	0	0	0	1	0.923	1.000000e+05	3.520880e-09
0	AGGTGGGCACTATTCAGTGATTCAGAATAGC_26495	0	0	0	1	0.923	1.000000e+05	3.520880e-09
0	AGGTTAAAAACATACCAATTCTAAGGATAAG_26233	0	0	0	1	0.923	1.000000e+05	3.520880e-09
0	AGGTTCACAAATATAACCAAAACATTATATA_26152	0	0	0	1	0.923	1.000000e+05	3.520880e-09
0	AGGTTTACTCATTTTTAGATATAGGCTTAGA_6413	0	0	0	1	0.910	1.000000e+05	2.496784e-09
0	AGGTTTTTCAAGAAAAGTCTTACACTCGTTA_378	0	0	0	1	0.846	1.000000e+05	4.293760e-10
0	AGTAAAAAAAAAAGAATCATATATATGAAAG_27410	0	0	0	1	0.923	1.000000e+05	3.520880e-09
0	AGTAAAGAGGTCAAAAGAGTTTTTTGGCCAC_27261	0	0	0	1	0.923	1.000000e+05	3.520880e-09
0	AGTAAAGATGCTAATTTTTGGCGATTTAAGG_3841	0	0	0	1	0.923	1.000000e+05	2.800499e-09
0	AGTAAGACCAATCTTTTGTATATTTCTGAAT_1386	0	0	0	1	0.872	1.000000e+05	3.385134e-10
0	AGTACATCAGTAATAGTAATAAGTGGATACC_865	0	0	0	1	0.077	1.000000e+05	1.038236e-09
0	AGTACCAGATCTTCAATTGTAGTAAGCAATA_26489	0	0	0	1	0.923	1.000000e+05	3.520880e-09
0	AGTACTATTATCATTATGCTAGCGGTTTGAT_6392	0	0	0	1	0.910	1.000000e+05	2.496784e-09
0	AGTAGATATTCTGCTCTGAAGAACTGCATAT_3709	0	0	0	1	0.923	1.000000e+05	2.800499e-09
0	AGTAGTGGTAAGCGAAAGACTCCGAAATCGA_601	0	0	0	1	0.077	1.000000e+05	8.846141e-10
0	AGTAGTTTGCTTTTTGAGGTAAATGTTCAAA_26869	0	0	0	1	0.923	1.000000e+05	3.520880e-09
0	AGTATAAAGAAAGAGCCCTACACTATATAAC_9086	0	0	0	1	0.897	1.000000e+05	4.325935e-09
0	AGTATACTATAACGGTTACATATGATTGTAG_26844	0	0	0	1	0.923	1.000000e+05	3.520880e-09
0	AGTATACTTTATATGGATACGACGATGTATA_26993	0	0	0	1	0.923	1.000000e+05	3.520880e-09
0	AGTATATTTAAAAGGTCAAATATCTATTTTA_27161	0	0	0	1	0.923	1.000000e+05	3.520880e-09
0	AGTATGGAGGCATTTTCCGATGACATGTTTG_9152	0	0	0	1	0.897	1.000000e+05	4.325935e-09
0	AGTATTCAGGGTTTAGTTTTAAAAGTTAAAA_26157	0	0	0	1	0.923	1.000000e+05	3.520880e-09
0	AGTATTTCTTCGTTAAAGCTTCCTTGCTTAC_26124	0	0	0	1	0.923	1.000000e+05	3.520880e-09
0	AGTCAAAAATTTTGGAACTCATGCGGTTTAC_13356	0	0	0	1	0.885	1.000000e+05	3.684068e-09
0	AGTCAAACAAAAAAAGGTCACTTAAAAGATG_9127	0	0	0	1	0.897	1.000000e+05	4.325935e-09
0	AGTCAAACTACTGACATATACACTGACCTAA_27608	0	0	0	1	0.923	1.000000e+05	3.520880e-09
0	AGTCAAATACTCATCATGGCATTATCAGTAA_26823	0	0	0	1	0.923	1.000000e+05	3.520880e-09
0	AGTCAACCATAATTAAGATATTAATTAAGAT_9060	0	0	0	1	0.897	1.000000e+05	4.325935e-09
0	AGTCAAGAAAGTACCTCTCAACCTTGTCCCA_27442	0	0	0	1	0.923	1.000000e+05	3.520880e-09
0	AGTCAATAGAGAAGTTCCATTGTCCTGCTTA_1360	0	0	0	1	0.923	1.000000e+05	1.295406e-09
0	AGTCACAATAATAAGTTCAATTCGAGTTAGA_26187	0	0	0	1	0.923	1.000000e+05	3.520880e-09
0	AGTCATCGGGATCACCGCTATTTATAAAAAA_27097	0	0	0	1	0.923	1.000000e+05	3.520880e-09
0	AGTCATCTTTTAAGTGACCTTTTTTTGTTTG_9059	0	0	0	1	0.897	1.000000e+05	4.325935e-09
0	AGTCCACTCTACGTCAATCCATTTTAAGTAG_3817	0	0	0	1	0.923	1.000000e+05	2.800499e-09
0	AGTCCCAATCAATGTAATCAGAGAAATCTTC_26546	0	0	0	1	0.923	1.000000e+05	3.520880e-09
0	AGTCCCACTTTGTCTCCCATTTTTGGTCATC_27396	0	0	0	1	0.923	1.000000e+05	3.520880e-09
0	AGTCGGTTCATTTGACTGGACCCTCCGAATG_26445	0	0	0	1	0.923	1.000000e+05	3.520880e-09
0	AGTCTCTAGCTAACTTTTAACCAAAACTAGA_27089	0	0	0	1	0.923	1.000000e+05	3.520880e-09
0	AGTCTGTTAACAAAAAATAGACTCTAATAAC_1569	0	0	0	1	0.885	1.000000e+05	8.657724e-10
0	AGTCTTAACTCTTAAGGATACATCATCGCAA_26093	0	0	0	1	0.923	1.000000e+05	3.520880e-09
0	AGTCTTACACTCGTTAATACAAACGCTAGTC_384	0	0	0	1	0.846	1.000000e+05	4.293760e-10
0	AGTCTTTTTGGCGATAGCGATTAGGTCGAAG_27350	0	0	0	1	0.923	1.000000e+05	3.520880e-09
0	AGTGAAAACAAAATTGAAAATTTAGGAAAGA_27312	0	0	0	1	0.923	1.000000e+05	3.520880e-09
0	AGTGAATTGGATTTGCCTAAGGGCTGTCTGC_2035	0	0	0	1	0.897	1.000000e+05	2.674317e-10
0	AGTGACCTTTTTTTGTTTGACTTCGAATCTA_9089	0	0	0	1	0.897	1.000000e+05	4.325935e-09
0	AGTGACTCTCATTTGTAGTAACTATAAACAT_26848	0	0	0	1	0.923	1.000000e+05	3.520880e-09
0	AGTGGCCAAAAAACTCTTTTGACCTCTTTAC_27704	0	0	0	1	0.923	1.000000e+05	3.520880e-09
0	AGTGGTTGCGGTAGAAAACCCTACCAAACCG_380	0	0	0	1	0.846	1.000000e+05	4.293760e-10
0	AGTGTAAAGAAAAGCTAGTAATTGAATGTGA_27239	0	0	0	1	0.923	1.000000e+05	3.520880e-09
0	AGTGTATATTATGTTTTCATAAAACATAATA_26929	0	0	0	1	0.923	1.000000e+05	3.520880e-09
0	AGTGTATTGAATCCCGATTGTAACCGAAATC_9105	0	0	0	1	0.897	1.000000e+05	4.325935e-09
0	AGTGTTATTTGGAAATTTATTTGTAAGCGTG_10778	0	0	0	1	0.910	1.000000e+05	5.253320e-10
0	AGTGTTGTTTGTAAGCGAATAATAACCGAAG_728	0	0	0	1	0.923	1.000000e+05	1.510502e-10
0	AGTGTTTACATATATATATATATATATGTAA_27548	0	0	0	1	0.923	1.000000e+05	3.520880e-09
0	AGTTAAACTTCTTACAATAAAACATCACTAT_10750	0	0	0	1	0.910	1.000000e+05	5.253320e-10
0	AGTTAATACTTTTACAGTGTGGGGATCTTTA_9107	0	0	0	1	0.897	1.000000e+05	4.325935e-09
0	AGTTACAAAAAATATAACCGTGAGAGATTAA_26927	0	0	0	1	0.923	1.000000e+05	3.520880e-09
0	AGTTACTACAAATGAGAGTCACTGAGAAATA_26433	0	0	0	1	0.923	1.000000e+05	3.520880e-09
0	AGTTAGATTTATAAATATAAAAAATTAGTTA_26579	0	0	0	1	0.923	1.000000e+05	3.520880e-09
0	AGTTAGCTGGAGACTTTCTAGTTTTGGTTAA_27575	0	0	0	1	0.923	1.000000e+05	3.520880e-09
0	AGTTATAACTGTAGCAAAATATTCCTCTAAT_27217	0	0	0	1	0.923	1.000000e+05	3.520880e-09
0	AGTTCAATCCGAAATCAGAAGTCAAACCAAG_26776	0	0	0	1	0.923	1.000000e+05	3.520880e-09
0	AGTTCTTACGTATCATTCTATATGTACAAAC_3974	0	0	0	1	0.923	1.000000e+05	2.800499e-09
0	AGTTCTTCAGAGCAGAATATCTACTTAAAAT_3805	0	0	0	1	0.923	1.000000e+05	2.800499e-09
0	AGTTGAGTTTTTTTTCACTAAAACATTTGTG_3830	0	0	0	1	0.923	1.000000e+05	2.800499e-09
0	AGTTGTATTGCTTACTACAATTGAAGATCTG_26304	0	0	0	1	0.923	1.000000e+05	3.520880e-09
0	AGTTTAACGTTTATGATAACTCATACGTTAC_10749	0	0	0	1	0.910	1.000000e+05	5.253320e-10
0	AGTTTACGTACATCTGATGCATTCGTTTTTA_6473	0	0	0	1	0.910	1.000000e+05	2.496784e-09
0	AGTTTATAACCAAAACTTATCCTTAGAATTG_27029	0	0	0	1	0.923	1.000000e+05	3.520880e-09
0	AGTTTCAACGCAAGTTATTAGACCACAAAAT_27140	0	0	0	1	0.923	1.000000e+05	3.520880e-09
0	AGTTTCAACTCTATAGTTAGAATAATTTCCA_830	0	0	0	1	0.910	1.000000e+05	4.273855e-12
0	AGTTTGAGGATAGGCCAAAAATGAAGCTTAA_3971	0	0	0	1	0.923	1.000000e+05	2.800499e-09
0	AGTTTGCTTTTTGAGGTAAATGTTCAAATAA_27010	0	0	0	1	0.923	1.000000e+05	3.520880e-09
0	AGTTTGTATAGGGGGAAATAGGTAGAGAGTA_585	0	0	0	1	0.872	1.000000e+05	4.276149e-10
0	AGTTTTAACATTGCTGAATCATCCTTTACCG_26933	0	0	0	1	0.923	1.000000e+05	3.520880e-09
0	AGTTTTACTACATGACAGCAATTGTAACGAA_26551	0	0	0	1	0.923	1.000000e+05	3.520880e-09
0	AGTTTTGCTGTTTTAGCCCTAAAGTAATGTC_26407	0	0	0	1	0.923	1.000000e+05	3.520880e-09
0	AGTTTTGGTTATAAACTGAACCAGATGATTA_26792	0	0	0	1	0.923	1.000000e+05	3.520880e-09
0	AGTTTTTGTTTATATCTAAAGTCATGATTGA_27341	0	0	0	1	0.923	1.000000e+05	3.520880e-09
0	AGTTTTTTTTAAAAAATTCAATCGATTATTA_26631	0	0	0	1	0.923	1.000000e+05	3.520880e-09
0	AGTTTTTTTTCACTAAAACATTTGTGTATTA_3729	0	0	0	1	0.923	1.000000e+05	2.800499e-09
0	AGTTTTTTTTTGTTTATATAACATCAATAGA_26469	0	0	0	1	0.923	1.000000e+05	3.520880e-09
0	AGTTTTTTTTTTTTCTCATAGCATCATGGTG_27105	0	0	0	1	0.923	1.000000e+05	3.520880e-09
0	ATAAAAAAATTCATTATCTAGTGCATATATC_27730	0	0	0	1	0.923	1.000000e+05	3.520880e-09
0	ATAAAAACAAAACAGTACCGTAAACTTGGAA_27269	0	0	0	1	0.923	1.000000e+05	3.520880e-09
0	ATAAAAACTAATTTTAAGTTAGGCCAAAAAT_27038	0	0	0	1	0.923	1.000000e+05	3.520880e-09
0	ATAAAAGGGTTTTTATTATGAACAGAGAAAA_9299	0	0	0	1	0.897	1.000000e+05	4.325935e-09
0	ATAAAATAGGTGGGCACTATTCAGTGATTCA_26915	0	0	0	1	0.923	1.000000e+05	3.520880e-09
0	ATAAAATTAATAAATTTGATTCTTTAATTTG_26745	0	0	0	1	0.923	1.000000e+05	3.520880e-09
0	ATAAAATTGTTTGGATATATAACACCCTTTC_27784	0	0	0	1	0.923	1.000000e+05	3.520880e-09
0	ATAAACAAAAAAAAACTAGATTTTAACCCGC_26590	0	0	0	1	0.923	1.000000e+05	3.520880e-09
0	ATAAACAACAAATAGACTAAATCTTATTTTA_9155	0	0	0	1	0.897	1.000000e+05	4.325935e-09
0	ATAAACAACATTACATTGTTAAAATATAATA_6585	0	0	0	1	0.910	1.000000e+05	2.496784e-09
0	ATAAACAGGGAAAATGTATAAGCGCTACCTG_3738	0	0	0	1	0.923	1.000000e+05	2.800499e-09
0	ATAAACTATTCTATTTTAAAAAACAATTTAG_27158	0	0	0	1	0.923	1.000000e+05	3.520880e-09
0	ATAAACTGAACCAGATGATTAAACATGGTTA_26434	0	0	0	1	0.923	1.000000e+05	3.520880e-09
0	ATAAAGAAAGAGCCCTACACTATATAACAAT_9044	0	0	0	1	0.897	1.000000e+05	4.325935e-09
0	ATAAATAAAATAGGTGGGCACTATTCAGTGA_27538	0	0	0	1	0.923	1.000000e+05	3.520880e-09
0	ATAAATCAGACAAAATCAAGTAAAATATTTA_26705	0	0	0	1	0.923	1.000000e+05	3.520880e-09
0	ATAAATGTTTTTTTTTGGGTGGGTTTCAGAT_27756	0	0	0	1	0.923	1.000000e+05	3.520880e-09
0	ATAAATTAGCTTATTTGTTTATGCACACTAT_26296	0	0	0	1	0.923	1.000000e+05	3.520880e-09
0	ATAAATTATAATATGCATAAAAAAGTGTATA_908	0	0	0	1	0.872	1.000000e+05	4.280472e-10
0	ATAAATTATACAAAATATGTCTAATGATAAT_26811	0	0	0	1	0.923	1.000000e+05	3.520880e-09
0	ATAAATTTCCAAATAACACTATATAATGTGA_10771	0	0	0	1	0.910	1.000000e+05	5.253320e-10
0	ATAACAATTATCAGAATATCTTTAACAAAAT_9166	0	0	0	1	0.897	1.000000e+05	4.325935e-09
0	ATAACACATATAAAGTAGCATACAGATTAAA_26801	0	0	0	1	0.923	1.000000e+05	3.520880e-09
0	ATAACCAAAACTTATCCTTAGAATTGGTATG_26123	0	0	0	1	0.923	1.000000e+05	3.520880e-09
0	ATAACCGTAATTGTGGCCATGACTACAAATA_27773	0	0	0	1	0.923	1.000000e+05	3.520880e-09
0	ATAACGAGATAATAATTCAAATTTTATATTC_26466	0	0	0	1	0.923	1.000000e+05	3.520880e-09
0	ATAACGCAACAAGAGGTCAAAATCAACATTG_198	0	0	0	1	0.103	1.000000e+05	1.983744e-09
0	ATAACTAATTTTTTATATTTATAAATCTAAC_27603	0	0	0	1	0.923	1.000000e+05	3.520880e-09
0	ATAACTCTTCTTAAGTTGCTAATATAATTTA_9040	0	0	0	1	0.897	1.000000e+05	4.325935e-09
0	ATAACTGTAGCAAAATATTCCTCTAATTCGG_26628	0	0	0	1	0.923	1.000000e+05	3.520880e-09
0	ATAACTTAATTCAATTTGCATGTATAAATAA_26921	0	0	0	1	0.923	1.000000e+05	3.520880e-09
0	ATAAGAACCTGTATAATATGCGGGATAAAAT_26502	0	0	0	1	0.923	1.000000e+05	3.520880e-09
0	ATAAGAATTTGACATGTCATCTATTTAAAGA_828	0	0	0	1	0.910	1.000000e+05	4.273855e-12
0	ATAAGACATTACTTTAGGGCTAAAACAGCAA_27448	0	0	0	1	0.923	1.000000e+05	3.520880e-09
0	ATAAGATTTAGTCTATTTGTTGTTTATCTAA_9074	0	0	0	1	0.897	1.000000e+05	4.325935e-09
0	ATAAGGAACAGGGAGTATAGTTTTGTAATTA_44	0	0	0	1	0.910	1.000000e+05	7.669977e-10
0	ATAAGTTTTGGTTATAAACTGAACCAGATGA_27235	0	0	0	1	0.923	1.000000e+05	3.520880e-09
0	ATAATAACTTAATTCAATTTGCATGTATAAA_27079	0	0	0	1	0.923	1.000000e+05	3.520880e-09
0	ATAATAATCGATTGAATTTTTTAAAAAAAAC_26291	0	0	0	1	0.923	1.000000e+05	3.520880e-09
0	ATAATACAAAATTTAATCAATTTTAATCGAT_27223	0	0	0	1	0.923	1.000000e+05	3.520880e-09
0	ATAATAGACTAAATAAGAACCTGTATAATAT_27344	0	0	0	1	0.923	1.000000e+05	3.520880e-09
0	ATAATATGCGGGATAAAATGATTTAAATAAA_27407	0	0	0	1	0.923	1.000000e+05	3.520880e-09
0	ATAATATGTATATTCCTAATAAGTCCACCAT_26597	0	0	0	1	0.923	1.000000e+05	3.520880e-09
0	ATAATATTAAATCATGACATTGTGTAGTTGA_27114	0	0	0	1	0.923	1.000000e+05	3.520880e-09
0	ATAATATTGTAATCGTTTGCCATGTCACTAA_26524	0	0	0	1	0.923	1.000000e+05	3.520880e-09
0	ATAATCGATTGAATTTTTTAAAAAAAACTTG_27752	0	0	0	1	0.923	1.000000e+05	3.520880e-09
0	ATAATCTTTGTTCCGAATTGTGATTGAAAAT_26272	0	0	0	1	0.923	1.000000e+05	3.520880e-09
0	ATAATGATCACGATCTTAATTAATATCTTAA_9162	0	0	0	1	0.897	1.000000e+05	4.325935e-09
0	ATAATGTTTATTAAAAAAAAAACTCCAAAAC_1047	0	0	0	1	0.859	1.000000e+05	4.370915e-10
0	ATAATTAAGATATTAATTAAGATCGTGATCA_9250	0	0	0	1	0.897	1.000000e+05	4.325935e-09
0	ATAATTACAAAACTATACTCCCTGTTCCTTA_34	0	0	0	1	0.910	1.000000e+05	7.669977e-10
0	ATAATTATTTTGTTAAAGATATTCTGATAAT_9345	0	0	0	1	0.897	1.000000e+05	4.325935e-09
0	ATAATTTATTTCTCAGTGACTCTCATTTGTA_27498	0	0	0	1	0.923	1.000000e+05	3.520880e-09
0	ATAATTTTTTTTTCTTCTAGTTTTGCTTATG_26906	0	0	0	1	0.923	1.000000e+05	3.520880e-09
0	ATACAAAATATGTCTAATGATAATTCTGTAA_26292	0	0	0	1	0.923	1.000000e+05	3.520880e-09
0	ATACAAAATTTAATCAATTTTAATCGATTGA_26658	0	0	0	1	0.923	1.000000e+05	3.520880e-09
0	ATACAAATATTCATAAACAGAGGGAGTATAT_26913	0	0	0	1	0.923	1.000000e+05	3.520880e-09
0	ATACAATATTTTCAATCACAATTCGGAACAA_27058	0	0	0	1	0.923	1.000000e+05	3.520880e-09
0	ATACACAAAATTCACAACCCCACACAAAACA_3893	0	0	0	1	0.923	1.000000e+05	2.800499e-09
0	ATACACAAAATTCACAACCCCACACACAACA_4090	0	0	0	1	0.077	1.000000e+05	2.800499e-09
0	ATACACAAATGTTTTAGTGAAAAAAAACTCA_3808	0	0	0	1	0.923	1.000000e+05	2.800499e-09
0	ATACACGATTTCGGTTACAATCGGGATTCAA_9119	0	0	0	1	0.897	1.000000e+05	4.325935e-09
0	ATACACGCGGTCTGAAAATTCAGACGGTGAC_26522	0	0	0	1	0.923	1.000000e+05	3.520880e-09
0	ATACACTGACCTAATATGATCATATTAAATC_26621	0	0	0	1	0.923	1.000000e+05	3.520880e-09
0	ATACACTTTGCTCCTTTCAAAAACTTTGATC_27364	0	0	0	1	0.923	1.000000e+05	3.520880e-09
0	ATACACTTTTTTATGCATATTATAATTTATA_904	0	0	0	1	0.872	1.000000e+05	4.280472e-10
0	ATACAGGAAATCAATGATATCATTTTAGTAG_27507	0	0	0	1	0.923	1.000000e+05	3.520880e-09
0	ATACATCGAAGACGATTACAAATTTTAAAAT_27556	0	0	0	1	0.923	1.000000e+05	3.520880e-09
0	ATACATCGTCGTATCCATATAAAGTATACTA_26162	0	0	0	1	0.923	1.000000e+05	3.520880e-09
0	ATACATGCAAATTGAATTAAGTTATTATTTC_27424	0	0	0	1	0.923	1.000000e+05	3.520880e-09
0	ATACATTAAAAAATTTATCATTAGCGTTTTG_26477	0	0	0	1	0.923	1.000000e+05	3.520880e-09
0	ATACATTTTCCCTGTTTATATGTTGTTACAA_3748	0	0	0	1	0.923	1.000000e+05	2.800499e-09
0	ATACCAAAAACGGTTCATTCAGATGATCCAT_27774	0	0	0	1	0.923	1.000000e+05	3.520880e-09
0	ATACCAATTCTAAGGATAAGTTTTGGTTATA_26727	0	0	0	1	0.923	1.000000e+05	3.520880e-09
0	ATACCAGAGTTTGATATTTTCCGACGAATGA_26529	0	0	0	1	0.923	1.000000e+05	3.520880e-09
0	ATACCGCGGGTTAAAATCTAGTTTTTTTTTG_27468	0	0	0	1	0.923	1.000000e+05	3.520880e-09
0	ATACCTACAACTTTTTTATGAATATTTTGAT_26397	0	0	0	1	0.923	1.000000e+05	3.520880e-09
0	ATACCTGCTGGTTGTGGCGTGCTCTAAGAAA_6568	0	0	0	1	0.910	1.000000e+05	2.496784e-09
0	ATACCTTAGAAAGAAACAATTCTATATCAAT_9196	0	0	0	1	0.897	1.000000e+05	4.325935e-09
0	ATACGGTACGAACATTTTTGCATGAGATTGA_13142	0	0	0	1	0.872	1.000000e+05	4.224600e-10
0	ATACGTGTACTTCTTTTTTTTTTGTTAAGAA_3928	0	0	0	1	0.923	1.000000e+05	2.800499e-09
0	ATACGTTTCTACTAAAACTAACCAGATTAAT_749	0	0	0	1	0.897	1.000000e+05	3.782294e-11
0	ATACTATAACGGTTACATATGATTGTAGAAA_27461	0	0	0	1	0.923	1.000000e+05	3.520880e-09
0	ATACTCATCATGGCATTATCAGTAAGAGTCC_26118	0	0	0	1	0.923	1.000000e+05	3.520880e-09
0	ATACTCTCTCCGTTTCATACTAGTGAAAAAA_10797	0	0	0	1	0.910	1.000000e+05	5.253320e-10
0	ATACTTTTACTCTCTACCTATTTCCCCCTAT_592	0	0	0	1	0.872	1.000000e+05	4.276149e-10
0	ATAGAAATTAGAAAATAAAAACAAAACAGTA_27101	0	0	0	1	0.923	1.000000e+05	3.520880e-09
0	ATAGAATTGTTTCTTTCTAAGGTATTAAAAA_9311	0	0	0	1	0.897	1.000000e+05	4.325935e-09
0	ATAGAATTTGAAATTCTTTTTTGTTTTAAAT_27477	0	0	0	1	0.923	1.000000e+05	3.520880e-09
0	ATAGACCTTCGATGGTGGCTCAGCTTCGCCG_1130	0	0	0	1	0.179	1.000000e+05	2.560806e-09
0	ATAGACTAAATAAGAACCTGTATAATATGCG_26270	0	0	0	1	0.923	1.000000e+05	3.520880e-09
0	ATAGATCCTTAAATCGCCAAAAATTAGCATC_3981	0	0	0	1	0.923	1.000000e+05	2.800499e-09
0	ATAGATGACATGTCAAATTCTTATCGGTTAA_810	0	0	0	1	0.910	1.000000e+05	4.273855e-12
0	ATAGATTTATAGTAATACCAAAAGAGGAATA_1609	0	0	0	1	0.872	1.000000e+05	9.652405e-11
0	ATAGCGATTAGGTCGAAGATTTCTCTGATTA_27526	0	0	0	1	0.923	1.000000e+05	3.520880e-09
0	ATAGGAACAGGATCAAAGCCTCCCTACACCC_27842	0	0	0	1	0.923	1.000000e+05	3.520880e-09
0	ATAGGAATAACACATATAAAGTAGCATACAG_26569	0	0	0	1	0.923	1.000000e+05	3.520880e-09
0	ATAGGCCAAAAATGAAGCTTAATATTGAATA_3941	0	0	0	1	0.923	1.000000e+05	2.800499e-09
0	ATAGGGAATGTACCATATGACCTGAATGCAC_26857	0	0	0	1	0.923	1.000000e+05	3.520880e-09
0	ATAGGGCACAGTTATAAAAAAATCAATAAAA_26467	0	0	0	1	0.923	1.000000e+05	3.520880e-09
0	ATAGGTAGAGAGTAAAAGTATGGGGAGAATG_2021	0	0	0	1	0.897	1.000000e+05	2.674317e-10
0	ATAGGTGGGCACTATTCAGTGATTCAGAATA_26432	0	0	0	1	0.923	1.000000e+05	3.520880e-09
0	ATAGGTTAAAAACATACCAATTCTAAGGATA_26190	0	0	0	1	0.923	1.000000e+05	3.520880e-09
0	ATAGTATACTTTATATGGATACGACGATGTA_27251	0	0	0	1	0.923	1.000000e+05	3.520880e-09
0	ATAGTATTCAGGGTTTAGTTTTAAAAGTTAA_26951	0	0	0	1	0.923	1.000000e+05	3.520880e-09
0	ATAGTGTTATTTGGAAATTTATTTGTAAGCG_10728	0	0	0	1	0.910	1.000000e+05	5.253320e-10
0	ATAGTTACTACAAATGAGAGTCACTGAGAAA_27792	0	0	0	1	0.923	1.000000e+05	3.520880e-09
0	ATAGTTGAGTTTTTTTTCACTAAAACATTTG_3927	0	0	0	1	0.923	1.000000e+05	2.800499e-09
0	ATAGTTGGAAGCGCGCGTACAGACGCAACGA_10812	0	0	0	1	0.910	1.000000e+05	5.253320e-10
0	ATAGTTTTAACATTGCTGAATCATCCTTTAC_26568	0	0	0	1	0.923	1.000000e+05	3.520880e-09
0	ATATAAAAACTAATTTTAAGTTAGGCCAAAA_26871	0	0	0	1	0.923	1.000000e+05	3.520880e-09
0	ATATAAAATTTGAATTATTATCTCGTTATTG_27343	0	0	0	1	0.923	1.000000e+05	3.520880e-09
0	ATATAAACAGGGAAAATGTATAAGCGCTACC_3943	0	0	0	1	0.923	1.000000e+05	2.800499e-09
0	ATATAAACTATTACTTTTTCTTTTTTTTAAG_27334	0	0	0	1	0.923	1.000000e+05	3.520880e-09
0	ATATAAAGTATACTATAACGGTTACATATGA_27361	0	0	0	1	0.923	1.000000e+05	3.520880e-09
0	ATATAACAATTATCAGAATATCTTTAACAAA_9220	0	0	0	1	0.897	1.000000e+05	4.325935e-09
0	ATATAATGTAGTTAAATATGTTTACCAAGAA_9257	0	0	0	1	0.897	1.000000e+05	4.325935e-09
0	ATATAATGTTTTGGTTATATTTGTGAACCTA_26574	0	0	0	1	0.923	1.000000e+05	3.520880e-09
0	ATATAATTATAGAATATAAAGTATTATACCA_27598	0	0	0	1	0.923	1.000000e+05	3.520880e-09
0	ATATACACAAAATTCACAACCCCACACAAAA_3726	0	0	0	1	0.923	1.000000e+05	2.800499e-09
0	ATATACACAAAATTCACAACCCCACACACAA_4088	0	0	0	1	0.077	1.000000e+05	2.800499e-09
0	ATATACACTGACCTAATATGATCATATTAAA_26185	0	0	0	1	0.923	1.000000e+05	3.520880e-09
0	ATATACCTACAACTTTTTTATGAATATTTTG_27679	0	0	0	1	0.923	1.000000e+05	3.520880e-09
0	ATATAGAATTGTTTCTTTCTAAGGTATTAAA_9359	0	0	0	1	0.897	1.000000e+05	4.325935e-09
0	ATATAGTGATGTTTTATTGTAAGAAGTTTAA_10745	0	0	0	1	0.910	1.000000e+05	5.253320e-10
0	ATATAGTGTTATTTGGAAATTTATTTGTAAG_10787	0	0	0	1	0.910	1.000000e+05	5.253320e-10
0	ATATATAACTTTGTCTACAATATACAAATTC_26806	0	0	0	1	0.923	1.000000e+05	3.520880e-09
0	ATATATAATGTAGTTAAATATGTTTACCAAG_9148	0	0	0	1	0.897	1.000000e+05	4.325935e-09
0	ATATATTCCGTAATATCTTTTTTTTGACATG_27368	0	0	0	1	0.923	1.000000e+05	3.520880e-09
0	ATATCAAATTTTAAAATAAACAATTAAATAT_26771	0	0	0	1	0.923	1.000000e+05	3.520880e-09
0	ATATCATCATAAAAAAAACCAAGTGCGCTTG_420	0	0	0	1	0.897	1.000000e+05	2.144036e-09
0	ATATCATTTTTGGTAATTATGATTGGTAATA_26360	0	0	0	1	0.923	1.000000e+05	3.520880e-09
0	ATATCGGCATTGAAAACTGAAAAAAAAACTA_26246	0	0	0	1	0.923	1.000000e+05	3.520880e-09
0	ATATCGTAACATAATTACGTTGTTATCAACC_9156	0	0	0	1	0.897	1.000000e+05	4.325935e-09
0	ATATCTAAAAATGAGTAAACCTAATGACATA_6546	0	0	0	1	0.910	1.000000e+05	2.496784e-09
0	ATATCTAAAGTCATGATTGACAATCTCTCTC_27815	0	0	0	1	0.923	1.000000e+05	3.520880e-09
0	ATATCTACGTATGAAAATAATTTACCATCAT_27024	0	0	0	1	0.923	1.000000e+05	3.520880e-09
0	ATATCTACTTAAAATGGATTGACGTAGAGTG_3821	0	0	0	1	0.923	1.000000e+05	2.800499e-09
0	ATATGATCATATTAGGTCAGTGTATATGTCA_27460	0	0	0	1	0.923	1.000000e+05	3.520880e-09
0	ATATGTAACCGTTATAGTATACTTTATATGG_26616	0	0	0	1	0.923	1.000000e+05	3.520880e-09
0	ATATGTGGGTTTTCGTAGAACCATATTTTCG_27242	0	0	0	1	0.923	1.000000e+05	3.520880e-09
0	ATATGTTGGAAGGCACAAAGGACTGAACATG_3938	0	0	0	1	0.923	1.000000e+05	2.800499e-09
0	ATATTAAATCATGACATTGTGTAGTTGAAAA_26448	0	0	0	1	0.923	1.000000e+05	3.520880e-09
0	ATATTAAGCTTCATTTTTGGCCTATCCTCAA_3757	0	0	0	1	0.923	1.000000e+05	2.800499e-09
0	ATATTAATTAAGATCGTGATCATTATTTTGG_9161	0	0	0	1	0.897	1.000000e+05	4.325935e-09
0	ATATTACGGAATATATAGTTCGGGGGATTTG_27120	0	0	0	1	0.923	1.000000e+05	3.520880e-09
0	ATATTAGGTCAGTGTATATGTCAGTAGTTTG_26305	0	0	0	1	0.923	1.000000e+05	3.520880e-09
0	ATATTATATTTTAACAATGTAATGTTGTTTA_6592	0	0	0	1	0.910	1.000000e+05	2.496784e-09
0	ATATTATTATGGTGGACTTATTAGGAATATA_26642	0	0	0	1	0.923	1.000000e+05	3.520880e-09
0	ATATTATTATGTTTTATGAAAACATAATATA_26607	0	0	0	1	0.923	1.000000e+05	3.520880e-09
0	ATATTATTTGGTGGACCAATAACTTTTGAAT_26248	0	0	0	1	0.923	1.000000e+05	3.520880e-09
0	ATATTATTTTATTAATGGCAGGAGGTAATCA_27136	0	0	0	1	0.923	1.000000e+05	3.520880e-09
0	ATATTCAATATTAAGCTTCATTTTTGGCCTA_4026	0	0	0	1	0.923	1.000000e+05	2.800499e-09
0	ATATTCCTCTTTTGGTATTACTATAAATCTA_1610	0	0	0	1	0.872	1.000000e+05	9.652405e-11
0	ATATTCTGATAATTGTTATATAGTGTAGGGC_9243	0	0	0	1	0.897	1.000000e+05	4.325935e-09
0	ATATTCTGCTCTGAAGAACTGCATATAGTTG_4017	0	0	0	1	0.923	1.000000e+05	2.800499e-09
0	ATATTGTAATCGTTTGCCATGTCACTAAAAT_27830	0	0	0	1	0.923	1.000000e+05	3.520880e-09
0	ATATTGTTAATTATCTAGATCCTTAATTATA_26277	0	0	0	1	0.923	1.000000e+05	3.520880e-09
0	ATATTTCCCACGATAAGTTGAGAAGTTTATG_26588	0	0	0	1	0.923	1.000000e+05	3.520880e-09
0	ATATTTGTAGTCATGGCCACAATTACGGTTA_27542	0	0	0	1	0.923	1.000000e+05	3.520880e-09
0	ATATTTTGCTACAGTTATAACTAGATTTTAA_27438	0	0	0	1	0.923	1.000000e+05	3.520880e-09
0	ATATTTTTCCTTGTTTTTTTTTTTCCTAAAG_10754	0	0	0	1	0.910	1.000000e+05	5.253320e-10
0	ATATTTTTTACCAACAAATCAGAATAAGTGA_791	0	0	0	1	0.910	1.000000e+05	4.273855e-12
0	ATCAAATACGGTACGAACATTTTTGCATGAG_13139	0	0	0	1	0.872	1.000000e+05	4.224600e-10
0	ATCAAATCTCTCGTAGTCTGGAAAGAATGAT_26821	0	0	0	1	0.923	1.000000e+05	3.520880e-09
0	ATCAAATTTTAAAATAAACAATTAAATATCA_26914	0	0	0	1	0.923	1.000000e+05	3.520880e-09
0	ATCAAGACATAGAAATTAGAAAATAAAAACA_26247	0	0	0	1	0.923	1.000000e+05	3.520880e-09
0	ATCAATCGATTAAAATTGATTAAATTTTGTA_26311	0	0	0	1	0.923	1.000000e+05	3.520880e-09
0	ATCAATCGTTTTTCTAAATTCCATCAAACCC_26140	0	0	0	1	0.923	1.000000e+05	3.520880e-09
0	ATCAATGTAATCAGAGAAATCTTCGACCTAA_27049	0	0	0	1	0.923	1.000000e+05	3.520880e-09
0	ATCACAAATTGAATAACCAATGATTTAAAAA_26904	0	0	0	1	0.923	1.000000e+05	3.520880e-09
0	ATCACAATTCGGAACAAAGATTATAAAAAAT_26982	0	0	0	1	0.923	1.000000e+05	3.520880e-09
0	ATCACATTATATAGTGTTATTTGGAAATTTA_10716	0	0	0	1	0.910	1.000000e+05	5.253320e-10
0	ATCACATTCAATTACTAGCTTTTCTTTACAC_26498	0	0	0	1	0.923	1.000000e+05	3.520880e-09
0	ATCACCGCTATTTATAAAAAAGATCCATGAG_27135	0	0	0	1	0.923	1.000000e+05	3.520880e-09
0	ATCACGATCTTAATTAATATCTTAATTATGG_9051	0	0	0	1	0.897	1.000000e+05	4.325935e-09
0	ATCACGTTTTTTCGTCAAAATCGCAAAATCA_9367	0	0	0	1	0.897	1.000000e+05	4.325935e-09
0	ATCACTGAATAGTGCCCACCTATTTTATTTA_26537	0	0	0	1	0.923	1.000000e+05	3.520880e-09
0	ATCAGACCGCATACATTTCTGAGGATCAAAT_26115	0	0	0	1	0.923	1.000000e+05	3.520880e-09
0	ATCAGAGAAATCTTCGACCTAATCGCTATCG_27567	0	0	0	1	0.923	1.000000e+05	3.520880e-09
0	ATCATACATGCTAAACTAGGTCGTCGATTCA_9337	0	0	0	1	0.897	1.000000e+05	4.325935e-09
0	ATCATAGATCCTTAAATCGCCAAAAATTAGC_3865	0	0	0	1	0.923	1.000000e+05	2.800499e-09
0	ATCATATGTAACCGTTATAGTATACTTTATA_27035	0	0	0	1	0.923	1.000000e+05	3.520880e-09
0	ATCATCTGGTTCAGTTTATAACCAAAACTTA_26184	0	0	0	1	0.923	1.000000e+05	3.520880e-09
0	ATCATGACATTGTGTAGTTGAAAATGAATTA_27635	0	0	0	1	0.923	1.000000e+05	3.520880e-09
0	ATCATGACTTTAGATATAAACAAAAACTAAT_27843	0	0	0	1	0.923	1.000000e+05	3.520880e-09
0	ATCATGGCATTATCAGTAAGAGTCCAATAAA_26320	0	0	0	1	0.923	1.000000e+05	3.520880e-09
0	ATCATGTGGTAAATTTTTTTAAAAAAAAATC_26891	0	0	0	1	0.923	1.000000e+05	3.520880e-09
0	ATCATGTTTTTCCGTCAAAATCGCAAAATCA_9094	0	0	0	1	0.897	1.000000e+05	4.325935e-09
0	ATCATTAATAAATACGTTTAAAGAATTATAC_26236	0	0	0	1	0.923	1.000000e+05	3.520880e-09
0	ATCATTAGACATATTTTGTATAATTTATTTC_26641	0	0	0	1	0.923	1.000000e+05	3.520880e-09
0	ATCATTAGTTTTTGTTTATATCTAAAGTCAT_26725	0	0	0	1	0.923	1.000000e+05	3.520880e-09
0	ATCATTATGCTAGCGGTTTGATAAGCATTGG_6545	0	0	0	1	0.910	1.000000e+05	2.496784e-09
0	ATCATTCGTCGGAAAATATCAAACTCTGGTA_26587	0	0	0	1	0.923	1.000000e+05	3.520880e-09
0	ATCATTTTTGGTAATTATGATTGGTAATACA_27767	0	0	0	1	0.923	1.000000e+05	3.520880e-09
0	ATCCAATGCTTATCAAACCGCTAGCATAATG_6584	0	0	0	1	0.910	1.000000e+05	2.496784e-09
0	ATCCACTATCCAGAGAGAAACACACAAGAAG_27855	0	0	0	1	0.077	1.000000e+05	3.520880e-09
0	ATCCACTTATTACTATTACTGATGTACTTGA_856	0	0	0	1	0.077	1.000000e+05	1.038236e-09
0	ATCCAGCGACTTGAAACAGTCAGCGCCATTG_91	0	0	0	1	0.833	1.000000e+05	1.920129e-11
0	ATCCATATAAAGTATACTATAACGGTTACAT_27347	0	0	0	1	0.923	1.000000e+05	3.520880e-09
0	ATCCATTTTAAGTAGATATTCTGCTCTGAAG_3810	0	0	0	1	0.923	1.000000e+05	2.800499e-09
0	ATCCCGTAATTTTTCTAGGCCCGAAACCTAA_27013	0	0	0	1	0.923	1.000000e+05	3.520880e-09
0	ATCCGATGAACCTTTCCTCAACCCCATTAAA_4065	0	0	0	1	0.077	1.000000e+05	2.800499e-09
0	ATCCGTCCAAGAGGTGTAGAGTCATAAAATG_140	0	0	0	1	0.833	1.000000e+05	1.920129e-11
0	ATCCTAAAAAAGAATGCATCAGATGTACGTA_49	0	0	0	1	0.103	1.000000e+05	1.818131e-12
0	ATCCTAAAAACGAATGCATCAGATGTACGTA_6581	0	0	0	1	0.910	1.000000e+05	2.496784e-09
0	ATCCTAGTCCACTCTACGTCAATCCATTTTA_3845	0	0	0	1	0.923	1.000000e+05	2.800499e-09
0	ATCCTATTGTGAAGTTACGTTAATACCCCTA_26770	0	0	0	1	0.923	1.000000e+05	3.520880e-09
0	ATCCTCAAGTTTGAATTATTTACAAGGAATA_26805	0	0	0	1	0.923	1.000000e+05	3.520880e-09
0	ATCCTCATCCTCGCGGTGATTTCCTTCCGCC_26120	0	0	0	1	0.923	1.000000e+05	3.520880e-09
0	ATCCTTAAATCGCCAAAAATTAGCATCTTTA_3803	0	0	0	1	0.923	1.000000e+05	2.800499e-09
0	ATCGATTGAATTTTTTAAAAAAAACTTGGTC_26586	0	0	0	1	0.923	1.000000e+05	3.520880e-09
0	ATCGCAAAATCACGTTTTTTCGTCAAAATCG_9047	0	0	0	1	0.897	1.000000e+05	4.325935e-09
0	ATCGCTGAAATTTGGATCCCATACGATTGGA_9170	0	0	0	1	0.897	1.000000e+05	4.325935e-09
0	ATCGGCATTGAAAACTGAAAAAAAAACTAAT_26682	0	0	0	1	0.923	1.000000e+05	3.520880e-09
0	ATCGGGATCACCGCTATTTATAAAAAAGATC_26987	0	0	0	1	0.923	1.000000e+05	3.520880e-09
0	ATCGTAAGATAGATTTTAAATTTAGTTTTAA_27018	0	0	0	1	0.923	1.000000e+05	3.520880e-09
0	ATCGTCGTATCCATATAAAGTATACTATAAC_27536	0	0	0	1	0.923	1.000000e+05	3.520880e-09
0	ATCGTCTTCGATGTATTGTGGGGTCAATCCC_27837	0	0	0	1	0.923	1.000000e+05	3.520880e-09
0	ATCGTTGCGTCTGTACGCGCGCTTCCAACTA_10719	0	0	0	1	0.910	1.000000e+05	5.253320e-10
0	ATCTAAAAATGAGTAAACCTAATGACATAGG_6394	0	0	0	1	0.910	1.000000e+05	2.496784e-09
0	ATCTAAAACTTTTGAAGGCACATGGGATCAA_9289	0	0	0	1	0.897	1.000000e+05	4.325935e-09
0	ATCTAAATCCTAAAAACGAATGCATCAGATG_6577	0	0	0	1	0.910	1.000000e+05	2.496784e-09
0	ATCTAAGCCTATATCTAAAAATGAGTAAACC_6431	0	0	0	1	0.910	1.000000e+05	2.496784e-09
0	ATCTAATGTCCTCCCTGATGCTCACGTTTCG_20	0	0	0	1	0.923	1.000000e+05	7.217052e-13
0	ATCTACGTATGAAAATAATTTACCATCATAA_26465	0	0	0	1	0.923	1.000000e+05	3.520880e-09
0	ATCTACTTAAAATGGATTGACGTAGAGTGGA_4028	0	0	0	1	0.923	1.000000e+05	2.800499e-09
0	ATCTAGATAATTAACAATATTTTCATGGAAT_27682	0	0	0	1	0.923	1.000000e+05	3.520880e-09
0	ATCTAGTGGCAGCCATTGTAAATAAGTTCCA_5446	0	0	0	1	0.910	1.000000e+05	4.057710e-10
0	ATCTAGTTATAACTGTAGCAAAATATTCCTC_26553	0	0	0	1	0.923	1.000000e+05	3.520880e-09
0	ATCTATAAGGAACAGGGAGTATAGTTTTGTA_42	0	0	0	1	0.910	1.000000e+05	7.669977e-10
0	ATCTCATCTGCAAATGATACACGCGGTCTGA_26831	0	0	0	1	0.923	1.000000e+05	3.520880e-09
0	ATCTCATGCAAAAATGTTCGTACCGTATTTG_13136	0	0	0	1	0.872	1.000000e+05	4.224600e-10
0	ATCTCGGTTCGAGAAGAAGACTCCCCCAAAA_26427	0	0	0	1	0.923	1.000000e+05	3.520880e-09
0	ATCTCTTCAGATCTATCGCTGCGTCTCTTTC_27480	0	0	0	1	0.923	1.000000e+05	3.520880e-09
0	ATCTGACATGTGTCCAATCGTTGCGTCTGTA_10799	0	0	0	1	0.910	1.000000e+05	5.253320e-10
0	ATCTGATGCATTCGTTTTTAGGATTTAGATA_6401	0	0	0	1	0.910	1.000000e+05	2.496784e-09
0	ATCTGGTTAGTTTTAGTAGAAACGTATCAAA_743	0	0	0	1	0.897	1.000000e+05	3.782294e-11
0	ATCTGGTTCAGTTTATAACCAAAACTTATCC_27740	0	0	0	1	0.923	1.000000e+05	3.520880e-09
0	ATCTTAGATATAACAATGAAAATAGAATTAC_27470	0	0	0	1	0.923	1.000000e+05	3.520880e-09
0	ATCTTAGGTTTACAAATGTTTCTGGTAAGGA_4010	0	0	0	1	0.923	1.000000e+05	2.800499e-09
0	ATCTTCAATTGTAGTAAGCAATACAACTTCA_26558	0	0	0	1	0.923	1.000000e+05	3.520880e-09
0	ATCTTCGACCTAATCGCTATCGCCAAAAAGA_27031	0	0	0	1	0.923	1.000000e+05	3.520880e-09
0	ATCTTTAAAAAATCCTAGTCCACTCTACGTC_3917	0	0	0	1	0.923	1.000000e+05	2.800499e-09
0	ATCTTTTTTATAAATAGCGGTGATCCCGATG_27738	0	0	0	1	0.923	1.000000e+05	3.520880e-09
0	ATGAAAATATTGTTAATTATCTAGATCCTTA_26111	0	0	0	1	0.923	1.000000e+05	3.520880e-09
0	ATGAAAGAAAGGACTAGCGTTTGTATTAACG_326	0	0	0	1	0.846	1.000000e+05	4.293760e-10
0	ATGAACCTTTCCTCAACCCCATTAAATCCTC_4097	0	0	0	1	0.077	1.000000e+05	2.800499e-09
0	ATGAACTTTTCCTGCAAATGTAACTTCTCCC_9263	0	0	0	1	0.897	1.000000e+05	4.325935e-09
0	ATGAAGAAAACAGAAGTCGTTAAATGTTCCA_2022	0	0	0	1	0.897	1.000000e+05	2.674317e-10
0	ATGAAGATATCTCGTAAAAGAAACTCCTAAA_27227	0	0	0	1	0.923	1.000000e+05	3.520880e-09
0	ATGAAGATGTTACGTACATCACAAGTCACAC_27592	0	0	0	1	0.923	1.000000e+05	3.520880e-09
0	ATGAAGGATAAACAACATTACATTGTTAAAA_6500	0	0	0	1	0.910	1.000000e+05	2.496784e-09
0	ATGAAGGTGAGGATTTAATGGGGTTCAGGAA_3749	0	0	0	1	0.923	1.000000e+05	2.800499e-09
0	ATGAAGGTGAGGATTTAATGGGGTTGAGGAA_4095	0	0	0	1	0.077	1.000000e+05	2.800499e-09
0	ATGAAGTTGTATTGCTTACTACAATTGAAGA_26351	0	0	0	1	0.923	1.000000e+05	3.520880e-09
0	ATGAATATTTGTATTTTAAGGGTTTTGCACA_26665	0	0	0	1	0.923	1.000000e+05	3.520880e-09
0	ATGAATCGACGACCTAGTTTAGCATGTATGA_9140	0	0	0	1	0.897	1.000000e+05	4.325935e-09
0	ATGAATTCCCACGTGTGGGTTTGTTTTGAAA_6600	0	0	0	1	0.910	1.000000e+05	2.496784e-09
0	ATGAATTTTGTAAAGACTAAAAGTTAAAATA_26128	0	0	0	1	0.923	1.000000e+05	3.520880e-09
0	ATGACATTGTGTAGTTGAAAATGAATTACAA_26600	0	0	0	1	0.923	1.000000e+05	3.520880e-09
0	ATGACCCTTCCCTTACATCAAACATCTCTTA_27382	0	0	0	1	0.923	1.000000e+05	3.520880e-09
0	ATGACGCTGATGAAGATATCTCGTAAAAGAA_26525	0	0	0	1	0.923	1.000000e+05	3.520880e-09
0	ATGACTACAGGGAGAAGTTACATTTGCAGGA_9329	0	0	0	1	0.897	1.000000e+05	4.325935e-09
0	ATGACTCTACACCTCTTGGACGGATTCTTAG_138	0	0	0	1	0.833	1.000000e+05	1.920129e-11
0	ATGAGAAGTTTGACCAAAAATGAATCGACGA_9324	0	0	0	1	0.897	1.000000e+05	4.325935e-09
0	ATGAGAGAAGGACGGAGTAGCCGTGAATTTA_26784	0	0	0	1	0.923	1.000000e+05	3.520880e-09
0	ATGAGAGTCACTGAGAAATAAATTATACAAA_27576	0	0	0	1	0.923	1.000000e+05	3.520880e-09
0	ATGAGAGTGAATTGGATTTGCCTAAGGGCTG_2027	0	0	0	1	0.897	1.000000e+05	2.674317e-10
0	ATGAGTAAACCTAATGACATAGGCTTATAAT_6415	0	0	0	1	0.910	1.000000e+05	2.496784e-09
0	ATGAGTTCCAAAATTTTTGACTCATTTTCGG_13342	0	0	0	1	0.885	1.000000e+05	3.684068e-09
0	ATGATATCATTGATTTCCTGTATTTTATTAC_27692	0	0	0	1	0.923	1.000000e+05	3.520880e-09
0	ATGATATTTAATTGTTTATTTTAAAATTTGA_27149	0	0	0	1	0.923	1.000000e+05	3.520880e-09
0	ATGATCACGATCTTAATTAATATCTTAATTA_9294	0	0	0	1	0.897	1.000000e+05	4.325935e-09
0	ATGATCCATGGGCAAGGTATCCACTTATTAC_849	0	0	0	1	0.077	1.000000e+05	1.038236e-09
0	ATGATGAAGTTGTATTGCTTACTACAATTGA_27656	0	0	0	1	0.923	1.000000e+05	3.520880e-09
0	ATGATTCAGCAATGTTAAAACTATTTAAAAG_27702	0	0	0	1	0.923	1.000000e+05	3.520880e-09
0	ATGATTTAATATTATTATGTTTTATGAAAAC_26391	0	0	0	1	0.923	1.000000e+05	3.520880e-09
0	ATGATTTTTTTTAATACCTTAGAAAGAAACA_9096	0	0	0	1	0.897	1.000000e+05	4.325935e-09
0	ATGCAGTTCTTCAGAGCAGAATATCTACTTA_3728	0	0	0	1	0.923	1.000000e+05	2.800499e-09
0	ATGCATATTTGTAGTCATGGCCACAATTACG_26447	0	0	0	1	0.923	1.000000e+05	3.520880e-09
0	ATGCATTCGTTTTTAGGATTTAGATAGAGTC_6537	0	0	0	1	0.910	1.000000e+05	2.496784e-09
0	ATGCCTAATATTTTTTACCAACAAATCAGAA_780	0	0	0	1	0.910	1.000000e+05	4.273855e-12
0	ATGCCTCAAGATCACGATTTACATGCTCTAG_4405	0	0	0	1	0.115	1.000000e+05	3.007531e-09
0	ATGCGAGGCGGCGGTGGTCCGAATAGTGATA_37	0	0	0	1	0.910	1.000000e+05	7.669977e-10
0	ATGCGGTCTGATTACCTCCTGCCATTAATAA_27377	0	0	0	1	0.923	1.000000e+05	3.520880e-09
0	ATGCTAAACTAGGTCGTCGATTCATTTTTGG_9169	0	0	0	1	0.897	1.000000e+05	4.325935e-09
0	ATGCTAATTTTTGGCGATTTAAGGATCTATG_3968	0	0	0	1	0.923	1.000000e+05	2.800499e-09
0	ATGCTAGCGGTTTGATAAGCATTGGATGTAA_6417	0	0	0	1	0.910	1.000000e+05	2.496784e-09
0	ATGCTGCAAAACGAGACCTAGTTATATTTGG_26328	0	0	0	1	0.923	1.000000e+05	3.520880e-09
0	ATGCTTATCAAACCGCTAGCATAATGATAAT_6598	0	0	0	1	0.910	1.000000e+05	2.496784e-09
0	ATGCTTTCACCTTTTACATCATTATACCCGC_6616	0	0	0	1	0.090	1.000000e+05	2.496784e-09
0	ATGCTTTCACCTTTTACATCATTATACCTGC_6507	0	0	0	1	0.910	1.000000e+05	2.496784e-09
0	ATGGAATGTCTACGAAATAACAAGTGGCAAA_80	0	0	0	1	0.833	1.000000e+05	1.920129e-11
0	ATGGATCTTTTTTATAAATAGCGGTGATCCC_27179	0	0	0	1	0.923	1.000000e+05	3.520880e-09
0	ATGGCATTATCAGTAAGAGTCCAATAAAATG_27390	0	0	0	1	0.923	1.000000e+05	3.520880e-09
0	ATGGCGCTGACTGTTTCAAGTCGCTGGATCA_107	0	0	0	1	0.833	1.000000e+05	1.920129e-11
0	ATGGCTGATCCAGCGACTTGAAACAGTCAGC_135	0	0	0	1	0.833	1.000000e+05	1.920129e-11
0	ATGGGGTTGAGGAAAGGTTCATCGGATCCAA_4044	0	0	0	1	0.077	1.000000e+05	2.800499e-09
0	ATGGTAAATTATTTTCATACGTAGATATCCA_26334	0	0	0	1	0.923	1.000000e+05	3.520880e-09
0	ATGGTGTTGGATCCGATGAACCTTTCCTCAA_4078	0	0	0	1	0.077	1.000000e+05	2.800499e-09
0	ATGGTTACTTAGTTGATGGATTTTAACTAAA_26087	0	0	0	1	0.923	1.000000e+05	3.520880e-09
0	ATGGTTATTAAAAATTTAAAGAGGTTATAAA_27085	0	0	0	1	0.923	1.000000e+05	3.520880e-09
0	ATGGTTCTACGAAAACCCACATATATGTAAC_26438	0	0	0	1	0.923	1.000000e+05	3.520880e-09
0	ATGTAAAGATAAGAAAATAACATCGTGTTCC_27853	0	0	0	1	0.077	1.000000e+05	3.520880e-09
0	ATGTAACTTCTCCCTGTAGTCATCTGAAGAA_9141	0	0	0	1	0.897	1.000000e+05	4.325935e-09
0	ATGTAAGCAAGGAAGCTTTAACGAAGAAATA_27185	0	0	0	1	0.923	1.000000e+05	3.520880e-09
0	ATGTAATCAGAGAAATCTTCGACCTAATCGC_26262	0	0	0	1	0.923	1.000000e+05	3.520880e-09
0	ATGTACGTAACATCTTCATGGCTAAAAGAAA_27443	0	0	0	1	0.923	1.000000e+05	3.520880e-09
0	ATGTAGAGAAAACGACCGGCAGGCCTTTATA_10758	0	0	0	1	0.910	1.000000e+05	5.253320e-10
0	ATGTATGATTTTTTTTAATACCTTAGAAAGA_9303	0	0	0	1	0.897	1.000000e+05	4.325935e-09
0	ATGTATGCGGTCTGATTACCTCCTGCCATTA_26232	0	0	0	1	0.923	1.000000e+05	3.520880e-09
0	ATGTCAAAAAAAAGATATTACGGAATATATA_27522	0	0	0	1	0.923	1.000000e+05	3.520880e-09
0	ATGTCATCGGAAAATGCCTCCATACTAGAGA_9102	0	0	0	1	0.897	1.000000e+05	4.325935e-09
0	ATGTCATGATTTAATATTATTATGTTTTATG_26533	0	0	0	1	0.923	1.000000e+05	3.520880e-09
0	ATGTCATTAGGTTTACTCATTTTTAGATATA_6470	0	0	0	1	0.910	1.000000e+05	2.496784e-09
0	ATGTCATTTTATGACTCTACACCTCTTGGAC_110	0	0	0	1	0.833	1.000000e+05	1.920129e-11
0	ATGTCTAATGATAATTCTGTAATGTCATTGA_27646	0	0	0	1	0.923	1.000000e+05	3.520880e-09
0	ATGTCTACGAAATAACAAGTGGCAAAAGTTG_96	0	0	0	1	0.833	1.000000e+05	1.920129e-11
0	ATGTCTAGGAAATAACAAGTGGCAAAAGTTG_150	0	0	0	1	0.167	1.000000e+05	1.920129e-11
0	ATGTGTCCAATCGTTGCGTCTGTACGCGCGC_10747	0	0	0	1	0.910	1.000000e+05	5.253320e-10
0	ATGTTAAAACTATTTAAAAGTTCTAAAACGC_26710	0	0	0	1	0.923	1.000000e+05	3.520880e-09
0	ATGTTACATATATGTGGGTTTTCGTAGAACC_26624	0	0	0	1	0.923	1.000000e+05	3.520880e-09
0	ATGTTACGTACATCACAAGTCACACCATGAG_27148	0	0	0	1	0.923	1.000000e+05	3.520880e-09
0	ATGTTACTCTCAATGTTAACTAAAAGAAAAC_6515	0	0	0	1	0.910	1.000000e+05	2.496784e-09
0	ATGTTCATTTGTTTGCAATAGTTAACACCTA_710	0	0	0	1	0.090	1.000000e+05	3.286890e-12
0	ATGTTCTTTCGGTAGTTTCCTTTTAGAATAC_26414	0	0	0	1	0.923	1.000000e+05	3.520880e-09
0	ATGTTGAAACCTTTGAAACAATCTGTCTTAG_26347	0	0	0	1	0.923	1.000000e+05	3.520880e-09
0	ATGTTGATTTTGACCTCTTGTTGCGTTATAA_189	0	0	0	1	0.103	1.000000e+05	1.983744e-09
0	ATGTTGGAAGGCACAAAGGACTGAACATGGG_3888	0	0	0	1	0.923	1.000000e+05	2.800499e-09
0	ATGTTGTGGTTAGGTTTCGGGCCTAGAAAAA_27825	0	0	0	1	0.923	1.000000e+05	3.520880e-09
0	ATGTTTAATCATCTGGTTCAGTTTATAACCA_27389	0	0	0	1	0.923	1.000000e+05	3.520880e-09
0	ATGTTTCTGGTAAGGAGGTTTTCACAAACCA_3736	0	0	0	1	0.923	1.000000e+05	2.800499e-09
0	ATGTTTGATGTAAGGGAAGGGTCATATTCTG_27317	0	0	0	1	0.923	1.000000e+05	3.520880e-09
0	ATGTTTTAGTGAAAAAAAACTCAACTATATG_3942	0	0	0	1	0.923	1.000000e+05	2.800499e-09
0	ATGTTTTCATAAAACATAATAATATTAAATC_27169	0	0	0	1	0.923	1.000000e+05	3.520880e-09
0	ATGTTTTTAACCTATTCCCACCATTTTAATA_27188	0	0	0	1	0.923	1.000000e+05	3.520880e-09
0	ATTAAAAAAAATACAAAGCTGGTTTAATTTC_27222	0	0	0	1	0.923	1.000000e+05	3.520880e-09
0	ATTAAAAACAAACACTAAAATCTAGTGGCAG_26563	0	0	0	1	0.923	1.000000e+05	3.520880e-09
0	ATTAAAATGGTGGGAATAGGTTAAAAACATA_27138	0	0	0	1	0.923	1.000000e+05	3.520880e-09
0	ATTAAACCAGCTTTGTATTTTTTTTAATAGA_26945	0	0	0	1	0.923	1.000000e+05	3.520880e-09
0	ATTAAATCATGACATTGTGTAGTTGAAAATG_26314	0	0	0	1	0.923	1.000000e+05	3.520880e-09
0	ATTAAATGATTTAATATGATCATATTAGGTC_27150	0	0	0	1	0.923	1.000000e+05	3.520880e-09
0	ATTAACAACTTAATGTAGAGAAAACGACCGG_10810	0	0	0	1	0.910	1.000000e+05	5.253320e-10
0	ATTAACAATATTTTCATGGAATCGAGTTCTC_27002	0	0	0	1	0.923	1.000000e+05	3.520880e-09
0	ATTAACCACCTAACTCAACCAATTAAACGAA_27309	0	0	0	1	0.923	1.000000e+05	3.520880e-09
0	ATTAACGAGTGTAAGACTTTTCTTGAAAAAC_342	0	0	0	1	0.846	1.000000e+05	4.293760e-10
0	ATTAAGAGACATATCACTTAGATCCACACAA_27163	0	0	0	1	0.923	1.000000e+05	3.520880e-09
0	ATTAAGATATTAATTAAGATCGTGATCATTA_9073	0	0	0	1	0.897	1.000000e+05	4.325935e-09
0	ATTAAGCTTCATTTTTGGCCTATCCTCAAAC_4000	0	0	0	1	0.923	1.000000e+05	2.800499e-09
0	ATTAAGGATCTAGATAATTAACAATATTTTC_27110	0	0	0	1	0.923	1.000000e+05	3.520880e-09
0	ATTAATAAATTTGATTCTTTAATTTGTTAAA_26084	0	0	0	1	0.923	1.000000e+05	3.520880e-09
0	ATTAATCTCTCACGGTTATATTTTTTGTAAC_26887	0	0	0	1	0.923	1.000000e+05	3.520880e-09
0	ATTAATGGCAGGAGGTAATCAGACCGCATAC_27677	0	0	0	1	0.923	1.000000e+05	3.520880e-09
0	ATTAATTAGCAGCACACGTCTCGTTCTTAAC_3926	0	0	0	1	0.923	1.000000e+05	2.800499e-09
0	ATTAATTTCTTTGTGCAGATTGTTTTTGAAA_9331	0	0	0	1	0.897	1.000000e+05	4.325935e-09
0	ATTACAAAACTATACTCCCTGTTCCTTATAG_36	0	0	0	1	0.910	1.000000e+05	7.669977e-10
0	ATTACAGAATTATCATTAGACATATTTTGTA_27445	0	0	0	1	0.923	1.000000e+05	3.520880e-09
0	ATTACATATATATATATATATATGTAAACAC_27250	0	0	0	1	0.923	1.000000e+05	3.520880e-09
0	ATTACATCCAATGCTTATCAAACCGCTAGCA_6457	0	0	0	1	0.910	1.000000e+05	2.496784e-09
0	ATTACATTGTTAAAATATAATATAGCAATAA_6535	0	0	0	1	0.910	1.000000e+05	2.496784e-09
0	ATTACGGAATATATAGTTCGGGGGATTTGAA_27286	0	0	0	1	0.923	1.000000e+05	3.520880e-09
0	ATTACTAGCTTTTCTTTACACTGTTTTAAAA_26798	0	0	0	1	0.923	1.000000e+05	3.520880e-09
0	ATTAGAAAATAAAAACAAAACAGTACCGTAA_27078	0	0	0	1	0.923	1.000000e+05	3.520880e-09
0	ATTAGAGACATGAACTTTTCCTGCAAATGTA_9227	0	0	0	1	0.897	1.000000e+05	4.325935e-09
0	ATTAGCAAATAAAAAGAAATTACTCGATAAT_26531	0	0	0	1	0.923	1.000000e+05	3.520880e-09
0	ATTAGCAGCACACGTCTCGTTCTTAACAAAA_3752	0	0	0	1	0.923	1.000000e+05	2.800499e-09
0	ATTAGCTCACTAACAACATAACTAAAAATTA_26424	0	0	0	1	0.923	1.000000e+05	3.520880e-09
0	ATTAGCTTCAACATTTTCAAGAGAACGACAG_379	0	0	0	1	0.846	1.000000e+05	4.293760e-10
0	ATTAGGGTAAAATTATAAGCCTATGTCATTA_6489	0	0	0	1	0.910	1.000000e+05	2.496784e-09
0	ATTAGGTCAGTGTATATGTCAGTAGTTTGAC_27412	0	0	0	1	0.923	1.000000e+05	3.520880e-09
0	ATTAGGTCGAAGATTTCTCTGATTACATTGA_27074	0	0	0	1	0.923	1.000000e+05	3.520880e-09
0	ATTAGTGTATATTATGTTTTCATAAAACATA_26680	0	0	0	1	0.923	1.000000e+05	3.520880e-09
0	ATTATACAAAATATGTCTAATGATAATTCTG_26332	0	0	0	1	0.923	1.000000e+05	3.520880e-09
0	ATTATACCTGCTGGTTGTGGCGTGCTCTAAG_6427	0	0	0	1	0.910	1.000000e+05	2.496784e-09
0	ATTATAGATTTATAGTAATACCAAAAGAGGA_187	0	0	0	1	0.885	1.000000e+05	3.462473e-13
0	ATTATAGTTTATATTTTGTGATTAAAACGAA_799	0	0	0	1	0.910	1.000000e+05	4.273855e-12
0	ATTATATAAAAACTAATTTTAAGTTAGGCCA_27131	0	0	0	1	0.923	1.000000e+05	3.520880e-09
0	ATTATATACTCCCTCTGTTTATGAATATTTG_27582	0	0	0	1	0.923	1.000000e+05	3.520880e-09
0	ATTATATATAACTTTGTCTACAATATACAAA_26259	0	0	0	1	0.923	1.000000e+05	3.520880e-09
0	ATTATATTAGCAACTTAAGAAGAGTTATATA_9153	0	0	0	1	0.897	1.000000e+05	4.325935e-09
0	ATTATATTTTAACAATGTAATGTTGTTTATC_6416	0	0	0	1	0.910	1.000000e+05	2.496784e-09
0	ATTATGATTTTACGATTTTTGTTTTCAAAGA_26174	0	0	0	1	0.923	1.000000e+05	3.520880e-09
0	ATTATGCTAGCGGTTTGATAAGCATTGGATG_6391	0	0	0	1	0.910	1.000000e+05	2.496784e-09
0	ATTATGTTTTATGAAAACATAATATACACTA_26879	0	0	0	1	0.923	1.000000e+05	3.520880e-09
0	ATTATGTTTTCATAAAACATAATAATATTAA_27439	0	0	0	1	0.923	1.000000e+05	3.520880e-09
0	ATTATTAAAAACAAACACTAAAATCTAGTGG_27061	0	0	0	1	0.923	1.000000e+05	3.520880e-09
0	ATTATTAGAGACATGAACTTTTCCTGCAAAT_9336	0	0	0	1	0.897	1.000000e+05	4.325935e-09
0	ATTATTATGTTTTATGAAAACATAATATACA_26425	0	0	0	1	0.923	1.000000e+05	3.520880e-09
0	ATTATTATTTATACATGCAAATTGAATTAAG_26863	0	0	0	1	0.923	1.000000e+05	3.520880e-09
0	ATTATTGGTAAATTATATTAGCAACTTAAGA_9314	0	0	0	1	0.897	1.000000e+05	4.325935e-09
0	ATTATTGGTATTTTTTTTAGATTTGAAAATC_26401	0	0	0	1	0.923	1.000000e+05	3.520880e-09
0	ATTATTTATACATGCAAATTGAATTAAGTTA_27655	0	0	0	1	0.923	1.000000e+05	3.520880e-09
0	ATTATTTGAACATTTACCTCAAAAAGCAAAC_26420	0	0	0	1	0.923	1.000000e+05	3.520880e-09
0	ATTATTTGGTGGACCAATAACTTTTGAATCA_27595	0	0	0	1	0.923	1.000000e+05	3.520880e-09
0	ATTATTTTATTAATGGCAGGAGGTAATCAGA_27281	0	0	0	1	0.923	1.000000e+05	3.520880e-09
0	ATTCAACGTCACAGTTTTACTACATGACAGC_27665	0	0	0	1	0.923	1.000000e+05	3.520880e-09
0	ATTCAATATTAAGCTTCATTTTTGGCCTATC_3910	0	0	0	1	0.923	1.000000e+05	2.800499e-09
0	ATTCAATTAAAGATTTAGGAGGGTTTGATGG_26528	0	0	0	1	0.923	1.000000e+05	3.520880e-09
0	ATTCAATTTGCATGTATAAATAATAATTTTA_27385	0	0	0	1	0.923	1.000000e+05	3.520880e-09
0	ATTCACTTATTCTGATTTGTTGGTAAAAAAT_795	0	0	0	1	0.910	1.000000e+05	4.273855e-12
0	ATTCAGCAATGTTAAAACTATTTAAAAGTTC_27685	0	0	0	1	0.923	1.000000e+05	3.520880e-09
0	ATTCCCACGTGTGGGTTTGTTTTGAAAATTG_6563	0	0	0	1	0.910	1.000000e+05	2.496784e-09
0	ATTCCTAATAAGTCCACCATAATAATATTCG_26950	0	0	0	1	0.923	1.000000e+05	3.520880e-09
0	ATTCCTCCTCGAAACAAACAAATTTTTAAAG_27819	0	0	0	1	0.923	1.000000e+05	3.520880e-09
0	ATTCCTCTTTTGGTATTACTATAAATCTATA_1614	0	0	0	1	0.872	1.000000e+05	9.652405e-11
0	ATTCCTTTTCGAGTCGAACTTACCTCTTCAA_27715	0	0	0	1	0.923	1.000000e+05	3.520880e-09
0	ATTCGAAGTCAAACAAAAAAAGGTCACTTAA_9167	0	0	0	1	0.897	1.000000e+05	4.325935e-09
0	ATTCGATTGTAATTTTTTTGTTTTTTTACCA_27835	0	0	0	1	0.923	1.000000e+05	3.520880e-09
0	ATTCGGAACAAAGATTATAAAAAATAAATTC_26909	0	0	0	1	0.923	1.000000e+05	3.520880e-09
0	ATTCGGAGGGTCCAGTCAAATGAACCGACTA_26383	0	0	0	1	0.923	1.000000e+05	3.520880e-09
0	ATTCGTATCTGACATGTGTCCAATCGTTGCG_10731	0	0	0	1	0.910	1.000000e+05	5.253320e-10
0	ATTCGTTTAATTGGTTGAGTTAGGTGGTTAA_26963	0	0	0	1	0.923	1.000000e+05	3.520880e-09
0	ATTCGTTTTTAGGATTTAGATAGAGTCTAGC_6570	0	0	0	1	0.910	1.000000e+05	2.496784e-09
0	ATTCTAAGGATAAGTTTTGGTTATAAACTGA_26603	0	0	0	1	0.923	1.000000e+05	3.520880e-09
0	ATTCTATCACAAATTATTATCAATTCAAACC_2026	0	0	0	1	0.897	1.000000e+05	2.674317e-10
0	ATTCTATTTTCATTGTTATATCTAAGATCTC_26877	0	0	0	1	0.923	1.000000e+05	3.520880e-09
0	ATTCTCTTGAAAATGTTGAAGCTAATGTGCA_415	0	0	0	1	0.154	1.000000e+05	4.293760e-10
0	ATTCTGCTCTGAAGAACTGCATATAGTTGAG_3872	0	0	0	1	0.923	1.000000e+05	2.800499e-09
0	ATTCTTTCCTAAATTTTCAATTTTGTTTTCA_26732	0	0	0	1	0.923	1.000000e+05	3.520880e-09
0	ATTCTTTTGTGGAAATTATTCTAACTATAGA_829	0	0	0	1	0.910	1.000000e+05	4.273855e-12
0	ATTGAAAACTGAAAAAAAAACTAATTTAAAA_27409	0	0	0	1	0.923	1.000000e+05	3.520880e-09
0	ATTGAACTTCTAAGAAAACAACTAATAAAAA_26209	0	0	0	1	0.923	1.000000e+05	3.520880e-09
0	ATTGAATAACCAATGATTTAAAAAAAAAAAA_26275	0	0	0	1	0.923	1.000000e+05	3.520880e-09
0	ATTGAATCCCGATTGTAACCGAAATCGTGTA_9318	0	0	0	1	0.897	1.000000e+05	4.325935e-09
0	ATTGAATTAAGTTATTATTTCTTTTCAAAAG_27258	0	0	0	1	0.923	1.000000e+05	3.520880e-09
0	ATTGAATTTATTTTTTATAATCTTTGTTCCG_26799	0	0	0	1	0.923	1.000000e+05	3.520880e-09
0	ATTGACGTAGAGTGGACTAGGATTTTTTAAA_3779	0	0	0	1	0.923	1.000000e+05	2.800499e-09
0	ATTGACTTTTGCTGTGAAAAAAAAACACAAC_234	0	0	0	1	0.910	1.000000e+05	6.148582e-11
0	ATTGCAAACAAATGAACATTCACAATAACGC_5520	0	0	0	1	0.103	1.000000e+05	3.635724e-09
0	ATTGCTGTCATGTAGTAAAACTGTGACGTTG_27091	0	0	0	1	0.923	1.000000e+05	3.520880e-09
0	ATTGCTTACTACAATTGAAGATCTGGTACTA_26463	0	0	0	1	0.923	1.000000e+05	3.520880e-09
0	ATTGGATTTGCCTAAGGGCTGTCTGCCTCTG_2034	0	0	0	1	0.897	1.000000e+05	2.674317e-10
0	ATTGGCTTTAGGAAAAAAAAAAACAAGGAAA_10784	0	0	0	1	0.910	1.000000e+05	5.253320e-10
0	ATTGGTAAATTATATTAGCAACTTAAGAAGA_9265	0	0	0	1	0.897	1.000000e+05	4.325935e-09
0	ATTGGTCATTTGTAACAACATATAAACAGGG_3712	0	0	0	1	0.923	1.000000e+05	2.800499e-09
0	ATTGGTTTGTGAAAACCTCCTTACCAGAAAC_3789	0	0	0	1	0.923	1.000000e+05	2.800499e-09
0	ATTGTATTACCAATCATAATTACCAAAAATG_27068	0	0	0	1	0.923	1.000000e+05	3.520880e-09
0	ATTGTCAATCATGACTTTAGATATAAACAAA_27117	0	0	0	1	0.923	1.000000e+05	3.520880e-09
0	ATTGTCTGCATAAACTTCTCAACTTATCGTG_26852	0	0	0	1	0.923	1.000000e+05	3.520880e-09
0	ATTGTTAATTATCTAGATCCTTAATTATAAA_27115	0	0	0	1	0.923	1.000000e+05	3.520880e-09
0	ATTGTTTCTTTCTAAGGTATTAAAAAAAATC_9305	0	0	0	1	0.897	1.000000e+05	4.325935e-09
0	ATTGTTTTTTAAAATAGAATAGTTTATTTGG_27826	0	0	0	1	0.923	1.000000e+05	3.520880e-09
0	ATTTAAATCATTTTATCCCGCATATTATACA_26081	0	0	0	1	0.923	1.000000e+05	3.520880e-09
0	ATTTAATAGGTTTTAACCAATCATATTTTAC_27177	0	0	0	1	0.923	1.000000e+05	3.520880e-09
0	ATTTAATATGATCATATTAGGTCAGTGTATA_27610	0	0	0	1	0.923	1.000000e+05	3.520880e-09
0	ATTTAATATTATTATGTTTTATGAAAACATA_27437	0	0	0	1	0.923	1.000000e+05	3.520880e-09
0	ATTTAATGGGGTTGAGGAAAGGTTCATCGGA_4075	0	0	0	1	0.077	1.000000e+05	2.800499e-09
0	ATTTAATTGTTTATTTTAAAATTTGATATCC_27721	0	0	0	1	0.923	1.000000e+05	3.520880e-09
0	ATTTACGAAAGATCTTTAAAAAATCCTAGTC_3825	0	0	0	1	0.923	1.000000e+05	2.800499e-09
0	ATTTACGCATGTAACTATCTTTTTTTTTTTG_6449	0	0	0	1	0.910	1.000000e+05	2.496784e-09
0	ATTTACTTTGTAAATAAAAGATAAAGAAACA_10763	0	0	0	1	0.910	1.000000e+05	5.253320e-10
0	ATTTAGGAGGGTTTGATGGAATTTAGAAAAA_26309	0	0	0	1	0.923	1.000000e+05	3.520880e-09
0	ATTTAGTCTATTTGTTGTTTATCTAAAAAAT_9104	0	0	0	1	0.897	1.000000e+05	4.325935e-09
0	ATTTATAACCTCTTTAAATTTTTAATAACCA_26541	0	0	0	1	0.923	1.000000e+05	3.520880e-09
0	ATTTATACATGCAAATTGAATTAAGTTATTA_26539	0	0	0	1	0.923	1.000000e+05	3.520880e-09
0	ATTTATAGTAATACCAAAAGAGGAATATGAA_1613	0	0	0	1	0.872	1.000000e+05	9.652405e-11
0	ATTTATTTCTCAGTGACTCTCATTTGTAGTA_27597	0	0	0	1	0.923	1.000000e+05	3.520880e-09
0	ATTTATTTTTTATAATCTTTGTTCCGAATTG_26686	0	0	0	1	0.923	1.000000e+05	3.520880e-09
0	ATTTCAGTCTTAAAAATGGGATAAAATCTCA_9052	0	0	0	1	0.897	1.000000e+05	4.325935e-09
0	ATTTCCAAAAAGCAAGGGAGAAAAAACACAC_3287	0	0	0	1	0.846	1.000000e+05	1.100160e-10
0	ATTTCCCACGATAAGTTGAGAAGTTTATGCA_27365	0	0	0	1	0.923	1.000000e+05	3.520880e-09
0	ATTTCCTTCACCGGTTTGGTAGGGTTTTCTA_370	0	0	0	1	0.846	1.000000e+05	4.293760e-10
0	ATTTCGAATTTTTGTTTATTGACTACTTCTG_26988	0	0	0	1	0.923	1.000000e+05	3.520880e-09
0	ATTTCGGAGTCTTTCGCTTACCACTACTCTC_606	0	0	0	1	0.077	1.000000e+05	8.846141e-10
0	ATTTCGTAGACATTCCATTGAGAGCAAGTAA_117	0	0	0	1	0.833	1.000000e+05	1.920129e-11
0	ATTTCGTTTTAATCACAAAATATAAACTATA_783	0	0	0	1	0.910	1.000000e+05	4.273855e-12
0	ATTTCTCAGTGACTCTCATTTGTAGTAACTA_27807	0	0	0	1	0.923	1.000000e+05	3.520880e-09
0	ATTTCTTCAGATGACTACAGGGAGAAGTTAC_9101	0	0	0	1	0.897	1.000000e+05	4.325935e-09
0	ATTTGAAATTCTTTTTTGTTTTAAATATATC_26802	0	0	0	1	0.923	1.000000e+05	3.520880e-09
0	ATTTGAACATTTACCTCAAAAAGCAAACTAC_27748	0	0	0	1	0.923	1.000000e+05	3.520880e-09
0	ATTTGAAGAGGTAAGTTCGACTCGAAAAGGA_27530	0	0	0	1	0.923	1.000000e+05	3.520880e-09
0	ATTTGATTATGATTTTACGATTTTTGTTTTC_26384	0	0	0	1	0.923	1.000000e+05	3.520880e-09
0	ATTTGCCTAAGGGCTGTCTGCCTCTGTCACC_2006	0	0	0	1	0.897	1.000000e+05	2.674317e-10
0	ATTTGTAGTAACTATAAACATGAAAAATTGG_27559	0	0	0	1	0.923	1.000000e+05	3.520880e-09
0	ATTTGTATATTGTAGACAAAGTTATATATAA_26449	0	0	0	1	0.923	1.000000e+05	3.520880e-09
0	ATTTTAAAAACCTACCTGAACTGTTGATATA_27812	0	0	0	1	0.923	1.000000e+05	3.520880e-09
0	ATTTTAACAATGTAATGTTGTTTATCCTTCA_6540	0	0	0	1	0.910	1.000000e+05	2.496784e-09
0	ATTTTATTAATGGCAGGAGGTAATCAGACCG_26506	0	0	0	1	0.923	1.000000e+05	3.520880e-09
0	ATTTTATTGGACTCTTACTGATAATGCCATG_27531	0	0	0	1	0.923	1.000000e+05	3.520880e-09
0	ATTTTCAAAACAAACCCACACGTGGGAATTC_6579	0	0	0	1	0.910	1.000000e+05	2.496784e-09
0	ATTTTCAACTACACAATGTCATGATTTAATA_27673	0	0	0	1	0.923	1.000000e+05	3.520880e-09
0	ATTTTCACCTTGTATTGCAAACATGTTAGGC_3	0	0	0	1	0.077	1.000000e+05	2.218104e-10
0	ATTTTCAGACCGCGTGTATCATTTGCAGATG_27788	0	0	0	1	0.923	1.000000e+05	3.520880e-09
0	ATTTTCCCTGTTTATATGTTGTTACAAATGA_3722	0	0	0	1	0.923	1.000000e+05	2.800499e-09
0	ATTTTCTTTTAGCCATGAAGATGTTACGTAC_26250	0	0	0	1	0.923	1.000000e+05	3.520880e-09
0	ATTTTCTTTTTCAACAAGCAAAAATAAATAA_27132	0	0	0	1	0.923	1.000000e+05	3.520880e-09
0	ATTTTGAGTATTTATAAATGTTTTTTTTTGG_26490	0	0	0	1	0.923	1.000000e+05	3.520880e-09
0	ATTTTGATACGTTTCTACTAAAACTAACCAG_741	0	0	0	1	0.897	1.000000e+05	3.782294e-11
0	ATTTTGCTACAGTTATAACTAGATTTTAACC_26765	0	0	0	1	0.923	1.000000e+05	3.520880e-09
0	ATTTTGGTAACCTTAATGACGTTATTAAGAG_26654	0	0	0	1	0.923	1.000000e+05	3.520880e-09
0	ATTTTGGTGTTTTGGTTATTTCTTACCTAGC_3864	0	0	0	1	0.923	1.000000e+05	2.800499e-09
0	ATTTTGTATAATTTATTTCTCAGTGACTCTC_27435	0	0	0	1	0.923	1.000000e+05	3.520880e-09
0	ATTTTTAGTCGGTTCATTTGACTGGACCCTC_27639	0	0	0	1	0.923	1.000000e+05	3.520880e-09
0	ATTTTTCATGTTTATAGTTACTACAAATGAG_26577	0	0	0	1	0.923	1.000000e+05	3.520880e-09
0	ATTTTTCCTTGTTTTTTTTTTTCCTAAAGCC_10761	0	0	0	1	0.910	1.000000e+05	5.253320e-10
0	ATTTTTCTAGGCCCGAAACCTAACCACAACA_26108	0	0	0	1	0.923	1.000000e+05	3.520880e-09
0	ATTTTTGGCGATTTAAGGATCTATGATTCTA_3863	0	0	0	1	0.923	1.000000e+05	2.800499e-09
0	ATTTTTTTATTTATTTTTGCTTGTTGAAAAA_27362	0	0	0	1	0.923	1.000000e+05	3.520880e-09
0	ATTTTTTTTAGATTTGAAAATCCAAGCTGTC_26237	0	0	0	1	0.923	1.000000e+05	3.520880e-09
0	ATTTTTTTTTAAAAAAATTTACCACATGATC_27182	0	0	0	1	0.923	1.000000e+05	3.520880e-09
0	CAAAAAAAAAAGAAGTACACGTATCGTTTCC_3746	0	0	0	1	0.923	1.000000e+05	2.800499e-09
0	CAAAAAAAAAGCAAAAAAAAACTGTACGTCC_26840	0	0	0	1	0.923	1.000000e+05	3.520880e-09
0	CAAAAAAAAGATATTACGGAATATATAGTTC_26229	0	0	0	1	0.923	1.000000e+05	3.520880e-09
0	CAAAAAATATAACCGTGAGAGATTAATTATG_27436	0	0	0	1	0.923	1.000000e+05	3.520880e-09
0	CAAAAACGAAGCTTAATATTGAATATGCAGA_4080	0	0	0	1	0.077	1.000000e+05	2.800499e-09
0	CAAAAAGAAAATGAAAATTGAACTATGCAAC_27471	0	0	0	1	0.923	1.000000e+05	3.520880e-09
0	CAAAAATGAAGCTTAATATTGAATATGCAGA_3787	0	0	0	1	0.923	1.000000e+05	2.800499e-09
0	CAAAAATGAATCGACGACCTAGTTTAGCATG_9177	0	0	0	1	0.897	1.000000e+05	4.325935e-09
0	CAAAAATTTTAAAAACCTACCTGAACTGTTG_26859	0	0	0	1	0.923	1.000000e+05	3.520880e-09
0	CAAAAATTTTGGAACTCATGCGGTTTACAAA_13352	0	0	0	1	0.885	1.000000e+05	3.684068e-09
0	CAAAACAAAAAAAAAAAGATAGTTACATGCG_6400	0	0	0	1	0.910	1.000000e+05	2.496784e-09
0	CAAAACCCTTAAAATACAAATATTCATAAAC_27661	0	0	0	1	0.923	1.000000e+05	3.520880e-09
0	CAAAACCTTCTTGAAAATGTCATCTGAAGAG_27419	0	0	0	1	0.923	1.000000e+05	3.520880e-09
0	CAAAACTAGAAAGTCTCCAGCTAACTATTGC_27184	0	0	0	1	0.923	1.000000e+05	3.520880e-09
0	CAAAAGAGGAAGCTGCTTTTGTTTAAGTGGC_26450	0	0	0	1	0.923	1.000000e+05	3.520880e-09
0	CAAAAGATAAATCAGACAAAATCAAGTAAAA_27386	0	0	0	1	0.923	1.000000e+05	3.520880e-09
0	CAAAAGTGTATTGAATCCCGATTGTAACCGA_9358	0	0	0	1	0.897	1.000000e+05	4.325935e-09
0	CAAAATAATAATCGATTGAATTTTTTAAAAA_26375	0	0	0	1	0.923	1.000000e+05	3.520880e-09
0	CAAAATAATGATCACGATCTTAATTAATATC_9235	0	0	0	1	0.897	1.000000e+05	4.325935e-09
0	CAAAATCACGTTTTTTCGTCAAAATCGCAAA_9084	0	0	0	1	0.897	1.000000e+05	4.325935e-09
0	CAAAATCTAAAACTTTTGAAGGCACATGGGA_9151	0	0	0	1	0.897	1.000000e+05	4.325935e-09
0	CAAAATTGAACTTCTAAGAAAACAACTAATA_26406	0	0	0	1	0.923	1.000000e+05	3.520880e-09
0	CAAACACTAAAATCTAGTGGCAGCCATTGTA_26560	0	0	0	1	0.923	1.000000e+05	3.520880e-09
0	CAAACAGAAAATGATGAAGTTGTATTGCTTA_27042	0	0	0	1	0.923	1.000000e+05	3.520880e-09
0	CAAACTCTGGTATTAATGGAAGACTCTAGAC_26688	0	0	0	1	0.923	1.000000e+05	3.520880e-09
0	CAAAGAAGCCCATCTAAGCCTATATCTAAAA_6484	0	0	0	1	0.910	1.000000e+05	2.496784e-09
0	CAAAGATTATAAAAAATAAATTCAATAACCA_27746	0	0	0	1	0.923	1.000000e+05	3.520880e-09
0	CAAAGCGTTTTAGAACTTTTAAATAGTTTTA_27354	0	0	0	1	0.923	1.000000e+05	3.520880e-09
0	CAAATAAATTTCCAAATAACACTATATAATG_10795	0	0	0	1	0.910	1.000000e+05	5.253320e-10
0	CAAATAATATTTCCCACGATAAGTTGAGAAG_26458	0	0	0	1	0.923	1.000000e+05	3.520880e-09
0	CAAATAATCTCTAAGGAGCAAAAAACAGATA_4031	0	0	0	1	0.077	1.000000e+05	2.800499e-09
0	CAAATAATTACAAAACTATACTCCCTGTTCC_39	0	0	0	1	0.910	1.000000e+05	7.669977e-10
0	CAAATACTCATCATGGCATTATCAGTAAGAG_26800	0	0	0	1	0.923	1.000000e+05	3.520880e-09
0	CAAATATAACTAGGTCTCGTTTTGCAGCATA_26656	0	0	0	1	0.923	1.000000e+05	3.520880e-09
0	CAAATGAGAGTCACTGAGAAATAAATTATAC_26179	0	0	0	1	0.923	1.000000e+05	3.520880e-09
0	CAAATGATACACGCGGTCTGAAAATTCAGAC_26094	0	0	0	1	0.923	1.000000e+05	3.520880e-09
0	CAAATGTAACTTCTCCCTGTAGTCATCTGAA_9090	0	0	0	1	0.897	1.000000e+05	4.325935e-09
0	CAAATGTTTCTGGTAAGGAGGTTTTCACAAA_3714	0	0	0	1	0.923	1.000000e+05	2.800499e-09
0	CAAATTAACCACCTAACTCAACCAATTAAAC_26191	0	0	0	1	0.923	1.000000e+05	3.520880e-09
0	CAAATTGAATAACCAATGATTTAAAAAAAAA_26807	0	0	0	1	0.923	1.000000e+05	3.520880e-09
0	CAAATTGAATTAAGTTATTATTTCTTTTCAA_27186	0	0	0	1	0.923	1.000000e+05	3.520880e-09
0	CAACAAAATAATAATCGATTGAATTTTTTAA_26223	0	0	0	1	0.923	1.000000e+05	3.520880e-09
0	CAACAACAGTTTTTCACAAAGTGAGCCTAAA_4042	0	0	0	1	0.077	1.000000e+05	2.800499e-09
0	CAACAATTTTGACGTTCCAAACACATAAAAA_4046	0	0	0	1	0.077	1.000000e+05	2.800499e-09
0	CAACATATAAACAGGGAAAATGTATAAGCGC_3977	0	0	0	1	0.923	1.000000e+05	2.800499e-09
0	CAACATGTGTGACAGAGATGAGACTTAGAGA_10762	0	0	0	1	0.910	1.000000e+05	5.253320e-10
0	CAACATTACATTGTTAAAATATAATATAGCA_6430	0	0	0	1	0.910	1.000000e+05	2.496784e-09
0	CAACCAGCAGGTATAATGATGTAAAAGGTGA_6414	0	0	0	1	0.910	1.000000e+05	2.496784e-09
0	CAACCAGCGGGTATAATGATGTAAAAGGTGA_6622	0	0	0	1	0.090	1.000000e+05	2.496784e-09
0	CAACCCCATTAAATCCTCACCTTCATTTAAA_4077	0	0	0	1	0.077	1.000000e+05	2.800499e-09
0	CAACGATTGGACACATGTCAGATACGAATCG_10717	0	0	0	1	0.910	1.000000e+05	5.253320e-10
0	CAACTCCATTACATATATATATATATATATG_4825	0	0	0	1	0.910	1.000000e+05	1.426829e-10
0	CAACTCTATAGTTAGAATAATTTCCACAAAA_831	0	0	0	1	0.910	1.000000e+05	4.273855e-12
0	CAACTGATTCAAAAGTTATTGGTCCACCAAA_26405	0	0	0	1	0.923	1.000000e+05	3.520880e-09
0	CAACTTAATGTAGAGAAAACGACCGGCAGGC_10714	0	0	0	1	0.910	1.000000e+05	5.253320e-10
0	CAACTTATCGTGGGAAATATTATTTGGTGGA_26527	0	0	0	1	0.923	1.000000e+05	3.520880e-09
0	CAAGAAAAGTCTTACACTCGTTAATACAAAC_371	0	0	0	1	0.846	1.000000e+05	4.293760e-10
0	CAAGAACAATGGCGCTGACTGTTTCAAGTCG_51	0	0	0	1	0.833	1.000000e+05	1.920129e-11
0	CAAGACATAGAAATTAGAAAATAAAAACAAA_26548	0	0	0	1	0.923	1.000000e+05	3.520880e-09
0	CAAGAGACAAATGTTGAAACCTTTGAAACAA_27455	0	0	0	1	0.923	1.000000e+05	3.520880e-09
0	CAAGAGGTGTAGAGTCATAAAATGACATAGG_86	0	0	0	1	0.833	1.000000e+05	1.920129e-11
0	CAAGAGGTGTGGAGTCATAAAATGACATAGG_154	0	0	0	1	0.167	1.000000e+05	1.920129e-11
0	CAAGAGTCAAATACTCATCATGGCATTATCA_26564	0	0	0	1	0.923	1.000000e+05	3.520880e-09
0	CAAGATATCGTAACATAATTACGTTGTTATC_9066	0	0	0	1	0.897	1.000000e+05	4.325935e-09
0	CAAGATCACGATTTACATGCTCTAGTACCCG_4403	0	0	0	1	0.115	1.000000e+05	3.007531e-09
0	CAAGGCAAACATGTCATCGGAAAATGCCTCC_9197	0	0	0	1	0.897	1.000000e+05	4.325935e-09
0	CAAGTAAAGAGGTCAAAAGAGTTTTTTGGCC_27619	0	0	0	1	0.923	1.000000e+05	3.520880e-09
0	CAAGTACATCAGTAATAGTAATAAGTGGATA_846	0	0	0	1	0.077	1.000000e+05	1.038236e-09
0	CAAGTTTTTTTTAAAATTTCTTTTTTTTTTC_10814	0	0	0	1	0.910	1.000000e+05	5.253320e-10
0	CAATAATGTTTATTAAAAAAAAAACTCCAAA_1051	0	0	0	1	0.859	1.000000e+05	4.370915e-10
0	CAATACATCGAAGACGATTACAAATTTTAAA_26899	0	0	0	1	0.923	1.000000e+05	3.520880e-09
0	CAATAGTTAGCTGGAGACTTTCTAGTTTTGG_26310	0	0	0	1	0.923	1.000000e+05	3.520880e-09
0	CAATATTAAGCTTCATTTTTGGCCTATCCTC_3916	0	0	0	1	0.923	1.000000e+05	2.800499e-09
0	CAATATTTTCAATCACAATTCGGAACAAAGA_27296	0	0	0	1	0.923	1.000000e+05	3.520880e-09
0	CAATCACAATTCGGAACAAAGATTATAAAAA_26701	0	0	0	1	0.923	1.000000e+05	3.520880e-09
0	CAATCATAATTACCAAAAATGATATTCTCAA_27503	0	0	0	1	0.923	1.000000e+05	3.520880e-09
0	CAATCATATGTAACCGTTATAGTATACTTTA_27607	0	0	0	1	0.923	1.000000e+05	3.520880e-09
0	CAATCATGACTTTAGATATAAACAAAAACTA_26173	0	0	0	1	0.923	1.000000e+05	3.520880e-09
0	CAATCCATTTTAAGTAGATATTCTGCTCTGA_3923	0	0	0	1	0.923	1.000000e+05	2.800499e-09
0	CAATCCTCATCCTCGCGGTGATTTCCTTCCG_26592	0	0	0	1	0.923	1.000000e+05	3.520880e-09
0	CAATCGTTGCGTCTGTACGCGCGCTTCCAAC_10803	0	0	0	1	0.910	1.000000e+05	5.253320e-10
0	CAATCGTTTTTCTAAATTCCATCAAACCCTC_27589	0	0	0	1	0.923	1.000000e+05	3.520880e-09
0	CAATCTTTTGTATATTTCTGAATTGGGCTGC_1392	0	0	0	1	0.872	1.000000e+05	3.385134e-10
0	CAATGACATTACAGAATTATCATTAGACATA_26542	0	0	0	1	0.923	1.000000e+05	3.520880e-09
0	CAATGCTTATCAAACCGCTAGCATAATGATA_6608	0	0	0	1	0.910	1.000000e+05	2.496784e-09
0	CAATGGAATGTCTACGAAATAACAAGTGGCA_142	0	0	0	1	0.833	1.000000e+05	1.920129e-11
0	CAATGTAATCAGAGAAATCTTCGACCTAATC_27841	0	0	0	1	0.923	1.000000e+05	3.520880e-09
0	CAATGTCATGATTTAATATTATTATGTTTTA_27032	0	0	0	1	0.923	1.000000e+05	3.520880e-09
0	CAATGTTAAAACTATTTAAAAGTTCTAAAAC_26426	0	0	0	1	0.923	1.000000e+05	3.520880e-09
0	CAATTAAATGATTTAATATGATCATATTAGG_27198	0	0	0	1	0.923	1.000000e+05	3.520880e-09
0	CAATTACTAGCTTTTCTTTACACTGTTTTAA_26886	0	0	0	1	0.923	1.000000e+05	3.520880e-09
0	CAATTATTGGTATTTTTTTTAGATTTGAAAA_27280	0	0	0	1	0.923	1.000000e+05	3.520880e-09
0	CAATTCAACGTCACAGTTTTACTACATGACA_26830	0	0	0	1	0.923	1.000000e+05	3.520880e-09
0	CAATTCAGAAATATACAAAAGATTGGTCTTA_1389	0	0	0	1	0.872	1.000000e+05	3.385134e-10
0	CAATTCTTTTGTGGAAATTATTCTAACTATA_826	0	0	0	1	0.910	1.000000e+05	4.273855e-12
0	CAATTTTGTTTTAAATTAGTTTTTTTTTCAG_27180	0	0	0	1	0.923	1.000000e+05	3.520880e-09
0	CAATTTTTCATGTTTATAGTTACTACAAATG_26289	0	0	0	1	0.923	1.000000e+05	3.520880e-09
0	CACAAAATTCACAACCCCACACAAAACAACA_3902	0	0	0	1	0.923	1.000000e+05	2.800499e-09
0	CACAAAATTCACAACCCCACACACAACAACA_4089	0	0	0	1	0.077	1.000000e+05	2.800499e-09
0	CACAAAGAAGCCCATCTAAGCCTATATCTAA_6451	0	0	0	1	0.910	1.000000e+05	2.496784e-09
0	CACAAAGTCACAATAATAAGTTCAATTCGAG_27348	0	0	0	1	0.923	1.000000e+05	3.520880e-09
0	CACAAATTGAATAACCAATGATTTAAAAAAA_27355	0	0	0	1	0.923	1.000000e+05	3.520880e-09
0	CACAACAACAGTTTTTCACAAAGTGAGCCTA_4052	0	0	0	1	0.077	1.000000e+05	2.800499e-09
0	CACAACCCCACACAAAACAACAGTTTTTCAC_3985	0	0	0	1	0.923	1.000000e+05	2.800499e-09
0	CACAATAATAAGTTCAATTCGAGTTAGAAGA_27602	0	0	0	1	0.923	1.000000e+05	3.520880e-09
0	CACAATACATCGAAGACGATTACAAATTTTA_27644	0	0	0	1	0.923	1.000000e+05	3.520880e-09
0	CACAATTCGGAACAAAGATTATAAAAAATAA_27070	0	0	0	1	0.923	1.000000e+05	3.520880e-09
0	CACACAACAACAGTTTTTCACAAAGTGAGCC_4033	0	0	0	1	0.077	1.000000e+05	2.800499e-09
0	CACACACAACAACAGTTTTTCACAAAGTGAG_4036	0	0	0	1	0.077	1.000000e+05	2.800499e-09
0	CACACGTCTCGTTCTTAACAAAAAAAAAAGA_4007	0	0	0	1	0.923	1.000000e+05	2.800499e-09
0	CACACTAAATTTACGAAAGATCTTTAAAAAA_4012	0	0	0	1	0.923	1.000000e+05	2.800499e-09
0	CACACTGTCGTTCTCTTGAAAATGTTGAAGC_339	0	0	0	1	0.846	1.000000e+05	4.293760e-10
0	CACAGCAAAAGTCAATGTTCAAAGGTGAGAC_244	0	0	0	1	0.910	1.000000e+05	6.148582e-11
0	CACAGTTTTACTACATGACAGCAATTGTAAC_27667	0	0	0	1	0.923	1.000000e+05	3.520880e-09
0	CACATAATGAAAAGAAAACACACACACACTA_26412	0	0	0	1	0.923	1.000000e+05	3.520880e-09
0	CACATGAGAGTGAATTGGATTTGCCTAAGGG_2002	0	0	0	1	0.897	1.000000e+05	2.674317e-10
0	CACATTAGCTTCAACATTTTCAAGAGAACGA_327	0	0	0	1	0.846	1.000000e+05	4.293760e-10
0	CACATTAGCTTCAACATTTTCAAGAGAATGA_417	0	0	0	1	0.154	1.000000e+05	4.293760e-10
0	CACATTCAATTACTAGCTTTTCTTTACACTG_26819	0	0	0	1	0.923	1.000000e+05	3.520880e-09
0	CACCAAATAATATTTCCCACGATAAGTTGAG_26473	0	0	0	1	0.923	1.000000e+05	3.520880e-09
0	CACCCAAAAAAAAACATTTATAAATACTCAA_27367	0	0	0	1	0.923	1.000000e+05	3.520880e-09
0	CACCCATGTTCAGTCCTTTGTGCCTTCCAAC_4014	0	0	0	1	0.923	1.000000e+05	2.800499e-09
0	CACCGCGAAGACAATTTTTTTTTAAAATTAG_26777	0	0	0	1	0.923	1.000000e+05	3.520880e-09
0	CACCGCTATTTATAAAAAAGATCCATGAGGC_26435	0	0	0	1	0.923	1.000000e+05	3.520880e-09
0	CACCGGTTTGGTAGGGTTTTCTACCGCAACC_330	0	0	0	1	0.846	1.000000e+05	4.293760e-10
0	CACCGTCTGAATTTTCAGACCGCGTGTATCA_26090	0	0	0	1	0.923	1.000000e+05	3.520880e-09
0	CACCTAAGTTTACGTACATCTGATGCATTCG_6458	0	0	0	1	0.910	1.000000e+05	2.496784e-09
0	CACCTATTAAAATGGTGGGAATAGGTTAAAA_27516	0	0	0	1	0.923	1.000000e+05	3.520880e-09
0	CACCTTTCAGATTGATCGAAACTCTCATAAA_27854	0	0	0	1	0.077	1.000000e+05	3.520880e-09
0	CACCTTTGAACATTGACTTTTGCTGTGAAAA_214	0	0	0	1	0.910	1.000000e+05	6.148582e-11
0	CACGATTTCGGTTACAATCGGGATTCAATAC_9323	0	0	0	1	0.897	1.000000e+05	4.325935e-09
0	CACGCCACAACCAGCAGGTATAATGATGTAA_6521	0	0	0	1	0.910	1.000000e+05	2.496784e-09
0	CACGCGGTCTGAAAATTCAGACGGTGACAAC_26827	0	0	0	1	0.923	1.000000e+05	3.520880e-09
0	CACGGCTACTCCGTCCTTCTCTCATTCTCTC_26604	0	0	0	1	0.923	1.000000e+05	3.520880e-09
0	CACGTCGTTTGTTGTGTTTTTTTTTCACAGC_228	0	0	0	1	0.910	1.000000e+05	6.148582e-11
0	CACGTCTCGTTCTTAACAAAAAAAAAAGAAG_3763	0	0	0	1	0.923	1.000000e+05	2.800499e-09
0	CACGTGCTATTCTGAATCACTGAATAGTGCC_26689	0	0	0	1	0.923	1.000000e+05	3.520880e-09
0	CACGTGTGGGTTTGTTTTGAAAATTGTTTAG_6602	0	0	0	1	0.910	1.000000e+05	2.496784e-09
0	CACGTTTTTTCGTCAAAATCGCAAAATCACG_9246	0	0	0	1	0.897	1.000000e+05	4.325935e-09
0	CACTAAAACATTTGTGTATTAGCAAGGGCTC_4006	0	0	0	1	0.923	1.000000e+05	2.800499e-09
0	CACTAAAATCTAGTGGCAGCCATTGTAAATA_27164	0	0	0	1	0.923	1.000000e+05	3.520880e-09
0	CACTAAATTTACGAAAGATCTTTAAAAAATC_3997	0	0	0	1	0.923	1.000000e+05	2.800499e-09
0	CACTAATTAGTAAGAAAGAAAAAAATCCATA_26618	0	0	0	1	0.923	1.000000e+05	3.520880e-09
0	CACTACCAATTTCTTCAGATGACTACAGGGA_9278	0	0	0	1	0.897	1.000000e+05	4.325935e-09
0	CACTACTAAATTCACGGCTACTCCGTCCTTC_26507	0	0	0	1	0.923	1.000000e+05	3.520880e-09
0	CACTAGTATGAAACGGAGAGAGTATAGTTTA_10779	0	0	0	1	0.910	1.000000e+05	5.253320e-10
0	CACTGAAGTGCAAATTCAAAAAAAAAAATTA_26782	0	0	0	1	0.923	1.000000e+05	3.520880e-09
0	CACTGAATAGTGCCCACCTATTTTATTTATA_27560	0	0	0	1	0.923	1.000000e+05	3.520880e-09
0	CACTGTCGTTCTCTTGAAAATGTTGAAGCTA_361	0	0	0	1	0.846	1.000000e+05	4.293760e-10
0	CACTTGAGAATATCATTTTTGGTAATTATGA_27732	0	0	0	1	0.923	1.000000e+05	3.520880e-09
0	CACTTGTTATTTCGTAGACATTCCATTGAGA_65	0	0	0	1	0.833	1.000000e+05	1.920129e-11
0	CACTTTGCTCCTTTCAAAAACTTTGATCCAA_26354	0	0	0	1	0.923	1.000000e+05	3.520880e-09
0	CACTTTGTGAAAAACTGTTGTTGTGTGTGGG_4100	0	0	0	1	0.077	1.000000e+05	2.800499e-09
0	CACTTTTTTATGCATATTATAATTTATACAC_909	0	0	0	1	0.872	1.000000e+05	4.280472e-10
0	CAGAAAATGATGAAGTTGTATTGCTTACTAC_26846	0	0	0	1	0.923	1.000000e+05	3.520880e-09
0	CAGAAACATTTGTAAACCTAAGATCAGTCCG_3735	0	0	0	1	0.923	1.000000e+05	2.800499e-09
0	CAGAAAGAGTGGTTGCGGTAGAAAACCCTAC_362	0	0	0	1	0.846	1.000000e+05	4.293760e-10
0	CAGAAAGCAGTTGAGGCAAGAACAATGGCGC_118	0	0	0	1	0.833	1.000000e+05	1.920129e-11
0	CAGAAATGTATGCGGTCTGATTACCTCCTGC_27051	0	0	0	1	0.923	1.000000e+05	3.520880e-09
0	CAGAATATCTACTTAAAATGGATTGACGTAG_3785	0	0	0	1	0.923	1.000000e+05	2.800499e-09
0	CAGACAGCCCTTAGGCAAATCCAATTCACTC_1998	0	0	0	1	0.897	1.000000e+05	2.674317e-10
0	CAGACCGCGTGTATCATTTGCAGATGAGATG_27532	0	0	0	1	0.923	1.000000e+05	3.520880e-09
0	CAGACGCAACGATTGGACACATGTCAGATAC_10702	0	0	0	1	0.910	1.000000e+05	5.253320e-10
0	CAGAGAAATCTTCGACCTAATCGCTATCGCC_26666	0	0	0	1	0.923	1.000000e+05	3.520880e-09
0	CAGAGACTAATAAAAATTTCTCACTTAAAGA_26572	0	0	0	1	0.923	1.000000e+05	3.520880e-09
0	CAGAGACTTCACACTGTCGTTCTCTTGAAAA_389	0	0	0	1	0.846	1.000000e+05	4.293760e-10
0	CAGAGAGAATGAGAGAAGGACGGAGTAGCCG_27204	0	0	0	1	0.923	1.000000e+05	3.520880e-09
0	CAGAGATAGTATTCAGGGTTTAGTTTTAAAA_27449	0	0	0	1	0.923	1.000000e+05	3.520880e-09
0	CAGAGCAGAATATCTACTTAAAATGGATTGA_4022	0	0	0	1	0.923	1.000000e+05	2.800499e-09
0	CAGATAGATTAATGGATAAACTACCAAAAGA_26970	0	0	0	1	0.923	1.000000e+05	3.520880e-09
0	CAGATGACTACAGGGAGAAGTTACATTTGCA_9369	0	0	0	1	0.897	1.000000e+05	4.325935e-09
0	CAGCAAAAGTCAATGTTCAAAGGTGAGACTC_217	0	0	0	1	0.910	1.000000e+05	6.148582e-11
0	CAGCAATGTTAAAACTATTTAAAAGTTCTAA_27015	0	0	0	1	0.923	1.000000e+05	3.520880e-09
0	CAGCACACGTCTCGTTCTTAACAAAAAAAAA_3696	0	0	0	1	0.923	1.000000e+05	2.800499e-09
0	CAGCAGGTATAATGATGTAAAAGGTGAAAGC_6403	0	0	0	1	0.910	1.000000e+05	2.496784e-09
0	CAGCCCAATTCAGAAATATACAAAAGATTGG_1388	0	0	0	1	0.872	1.000000e+05	3.385134e-10
0	CAGCGACTTGAAACAGTCAGCGCCATTGTTC_82	0	0	0	1	0.833	1.000000e+05	1.920129e-11
0	CAGCGCCATTGTTCTTGCCTCAACTGCTTTC_111	0	0	0	1	0.833	1.000000e+05	1.920129e-11
0	CAGCGGGTATAATGATGTAAAAGGTGAAAGC_6619	0	0	0	1	0.090	1.000000e+05	2.496784e-09
0	CAGCTTGGATTTTCAAATCTAAAAAAAATAC_26349	0	0	0	1	0.923	1.000000e+05	3.520880e-09
0	CAGCTTTGTATTTTTTTTAATAGAAGTCAGG_26300	0	0	0	1	0.923	1.000000e+05	3.520880e-09
0	CAGGAGGTAATCAGACCGCATACATTTCTGA_27201	0	0	0	1	0.923	1.000000e+05	3.520880e-09
0	CAGGATCAAAGCCTCCCTACACCCAGTACTC_27469	0	0	0	1	0.923	1.000000e+05	3.520880e-09
0	CAGGCCCTTTTACAAAAGTATTGGGCCTATA_27346	0	0	0	1	0.923	1.000000e+05	3.520880e-09
0	CAGGGAGAAGTTACATTTGCAGGAAAAGTTC_9292	0	0	0	1	0.897	1.000000e+05	4.325935e-09
0	CAGGGTGACAGAGGCAGACAGCCCTTAGGCA_2007	0	0	0	1	0.897	1.000000e+05	2.674317e-10
0	CAGGTCATATGGTACATTCCCTATTAAATAA_26141	0	0	0	1	0.923	1.000000e+05	3.520880e-09
0	CAGTAAAGATGCTAATTTTTGGCGATTTAAG_3856	0	0	0	1	0.923	1.000000e+05	2.800499e-09
0	CAGTATTTCTTCGTTAAAGCTTCCTTGCTTA_27638	0	0	0	1	0.923	1.000000e+05	3.520880e-09
0	CAGTCAGCGCCATTGTTCTTGCCTCAACTGC_114	0	0	0	1	0.833	1.000000e+05	1.920129e-11
0	CAGTCTTTTTGGCGATAGCGATTAGGTCGAA_26301	0	0	0	1	0.923	1.000000e+05	3.520880e-09
0	CAGTGACTCTCATTTGTAGTAACTATAAACA_27057	0	0	0	1	0.923	1.000000e+05	3.520880e-09
0	CAGTTCTTCAGAGCAGAATATCTACTTAAAA_3861	0	0	0	1	0.923	1.000000e+05	2.800499e-09
0	CAGTTTCAACTCTATAGTTAGAATAATTTCC_798	0	0	0	1	0.910	1.000000e+05	4.273855e-12
0	CAGTTTTACTACATGACAGCAATTGTAACGA_27524	0	0	0	1	0.923	1.000000e+05	3.520880e-09
0	CAGTTTTTTTTTCTTTGGTTCTATTGAAGTC_27626	0	0	0	1	0.923	1.000000e+05	3.520880e-09
0	CATAAGAAGATCACGTCATTGCATTTAATTC_9256	0	0	0	1	0.897	1.000000e+05	4.325935e-09
0	CATAAGAATTAAATGCAATGACGTGATCTTC_9315	0	0	0	1	0.897	1.000000e+05	4.325935e-09
0	CATAATAATATTAAATCATGACATTGTGTAG_26763	0	0	0	1	0.923	1.000000e+05	3.520880e-09
0	CATAATTAAGATATTAATTAAGATCGTGATC_9058	0	0	0	1	0.897	1.000000e+05	4.325935e-09
0	CATACAATATTTTCAATCACAATTCGGAACA_26279	0	0	0	1	0.923	1.000000e+05	3.520880e-09
0	CATACATCAAAACAAAAACAATAGTAACCAA_27123	0	0	0	1	0.923	1.000000e+05	3.520880e-09
0	CATACTTTTACTCTCTACCTATTTCCCCCTA_593	0	0	0	1	0.872	1.000000e+05	4.276149e-10
0	CATATAAACAGGGAAAATGTATAAGCGCTAC_3769	0	0	0	1	0.923	1.000000e+05	2.800499e-09
0	CATATAAAGTATACTATAACGGTTACATATG_27100	0	0	0	1	0.923	1.000000e+05	3.520880e-09
0	CATATACACTGACCTAATATGATCATATTAA_26155	0	0	0	1	0.923	1.000000e+05	3.520880e-09
0	CATATAGTGATGTTTTATTGTAAGAAGTTTA_10708	0	0	0	1	0.910	1.000000e+05	5.253320e-10
0	CATATATATATATATATATGTAAACACTATA_27584	0	0	0	1	0.923	1.000000e+05	3.520880e-09
0	CATATTATACAGGTTCTTATTTAGTCTATTA_26109	0	0	0	1	0.923	1.000000e+05	3.520880e-09
0	CATATTTTCTTTTTCAACAAGCAAAAATAAA_26780	0	0	0	1	0.923	1.000000e+05	3.520880e-09
0	CATCAAACCCTCCTAAATCTTTAATTGAATA_26348	0	0	0	1	0.923	1.000000e+05	3.520880e-09
0	CATCAGTAATAGTAATAAGTGGATACCTTGC_858	0	0	0	1	0.077	1.000000e+05	1.038236e-09
0	CATCATGGCATTATCAGTAAGAGTCCAATAA_26739	0	0	0	1	0.923	1.000000e+05	3.520880e-09
0	CATCATTATACCTGCTGGTTGTGGCGTGCTC_6387	0	0	0	1	0.910	1.000000e+05	2.496784e-09
0	CATCGTCGTATCCATATAAAGTATACTATAA_27183	0	0	0	1	0.923	1.000000e+05	3.520880e-09
0	CATCTAAGCCTATATCTAAAAATGAGTAAAC_6386	0	0	0	1	0.910	1.000000e+05	2.496784e-09
0	CATCTGGTTCAGTTTATAACCAAAACTTATC_26644	0	0	0	1	0.923	1.000000e+05	3.520880e-09
0	CATGAACTTTTCCTGCAAATGTAACTTCTCC_9173	0	0	0	1	0.897	1.000000e+05	4.325935e-09
0	CATGAAGATGTTACGTACATCACAAGTCACA_27487	0	0	0	1	0.923	1.000000e+05	3.520880e-09
0	CATGACATTGTGTAGTTGAAAATGAATTACA_26898	0	0	0	1	0.923	1.000000e+05	3.520880e-09
0	CATGACTTTAGATATAAACAAAAACTAATGA_26977	0	0	0	1	0.923	1.000000e+05	3.520880e-09
0	CATGAGTTCCAAAATTTTTGACTCATTTTCG_13348	0	0	0	1	0.885	1.000000e+05	3.684068e-09
0	CATGATTTAATATTATTATGTTTTATGAAAA_27527	0	0	0	1	0.923	1.000000e+05	3.520880e-09
0	CATGGATCTTTTTTATAAATAGCGGTGATCC_27310	0	0	0	1	0.923	1.000000e+05	3.520880e-09
0	CATGGTTACTTAGTTGATGGATTTTAACTAA_26640	0	0	0	1	0.923	1.000000e+05	3.520880e-09
0	CATGTAAAGATAAGAAAATAACATCGTGTTC_27852	0	0	0	1	0.077	1.000000e+05	3.520880e-09
0	CATGTATGATTTTTTTTAATACCTTAGAAAG_9083	0	0	0	1	0.897	1.000000e+05	4.325935e-09
0	CATGTCATCGGAAAATGCCTCCATACTAGAG_9349	0	0	0	1	0.897	1.000000e+05	4.325935e-09
0	CATGTGGTAAATTTTTTTAAAAAAAAATCAA_26317	0	0	0	1	0.923	1.000000e+05	3.520880e-09
0	CATGTTGTGGTTAGGTTTCGGGCCTAGAAAA_27779	0	0	0	1	0.923	1.000000e+05	3.520880e-09
0	CATGTTTAATCATCTGGTTCAGTTTATAACC_26766	0	0	0	1	0.923	1.000000e+05	3.520880e-09
0	CATGTTTATAGTTACTACAAATGAGAGTCAC_27228	0	0	0	1	0.923	1.000000e+05	3.520880e-09
0	CATGTTTTTCCGTCAAAATCGCAAAATCACG_9295	0	0	0	1	0.897	1.000000e+05	4.325935e-09
0	CATTAAGTTGTTAATCGTTTACTATACCATA_10699	0	0	0	1	0.910	1.000000e+05	5.253320e-10
0	CATTACATATATATATATATATATGTAAACA_4826	0	0	0	1	0.910	1.000000e+05	1.426829e-10
0	CATTACATTGTTAAAATATAATATAGCAATA_6519	0	0	0	1	0.910	1.000000e+05	2.496784e-09
0	CATTAGCTTCAACATTTTCAAGAGAACGACA_366	0	0	0	1	0.846	1.000000e+05	4.293760e-10
0	CATTAGCTTCAACATTTTCAAGAGAATGACA_414	0	0	0	1	0.154	1.000000e+05	4.293760e-10
0	CATTAGTTTTTGTTTATATCTAAAGTCATGA_26791	0	0	0	1	0.923	1.000000e+05	3.520880e-09
0	CATTATACCTGCTGGTTGTGGCGTGCTCTAA_6593	0	0	0	1	0.910	1.000000e+05	2.496784e-09
0	CATTCAAAAACAAACATAAGTTATGTTGCCA_612	0	0	0	1	0.731	1.000000e+05	2.726917e-09
0	CATTCGTTTTTAGGATTTAGATAGAGTCTAG_6442	0	0	0	1	0.910	1.000000e+05	2.496784e-09
0	CATTCTCTTGAAAATGTTGAAGCTAATGTGC_416	0	0	0	1	0.154	1.000000e+05	4.293760e-10
0	CATTGAAAACTGAAAAAAAAACTAATTTAAA_27593	0	0	0	1	0.923	1.000000e+05	3.520880e-09
0	CATTGACTTTTGCTGTGAAAAAAAAACACAA_208	0	0	0	1	0.910	1.000000e+05	6.148582e-11
0	CATTGATATAGAATTGTTTCTTTCTAAGGTA_9208	0	0	0	1	0.897	1.000000e+05	4.325935e-09
0	CATTGTGGTTAAAGTTCAACTGATTCAAAAG_27399	0	0	0	1	0.923	1.000000e+05	3.520880e-09
0	CATTTATAACCTCTTTAAATTTTTAATAACC_26873	0	0	0	1	0.923	1.000000e+05	3.520880e-09
0	CATTTGCAGGAAAAGTTCATGTCTCTAATAA_9130	0	0	0	1	0.897	1.000000e+05	4.325935e-09
0	CATTTGTAACAACATATAAACAGGGAAAATG_3898	0	0	0	1	0.923	1.000000e+05	2.800499e-09
0	CATTTTAAGTAGATATTCTGCTCTGAAGAAC_3913	0	0	0	1	0.923	1.000000e+05	2.800499e-09
0	CATTTTATCCCGCATATTATACAGGTTCTTA_27703	0	0	0	1	0.923	1.000000e+05	3.520880e-09
0	CATTTTCAAGAGAACGACAGTGTGAAGTCTC_367	0	0	0	1	0.846	1.000000e+05	4.293760e-10
0	CATTTTGATACGTTTCTACTAAAACTAACCA_742	0	0	0	1	0.897	1.000000e+05	3.782294e-11
0	CCAAAAAAAAAGCAAAAAAAAACTGTACGTC_27624	0	0	0	1	0.923	1.000000e+05	3.520880e-09
0	CCAAAAAACTCTTTTGACCTCTTTACTTGGG_26363	0	0	0	1	0.923	1.000000e+05	3.520880e-09
0	CCAAAAACGAAGCTTAATATTGAATATGCAG_4048	0	0	0	1	0.077	1.000000e+05	2.800499e-09
0	CCAAAAATGAAGCTTAATATTGAATATGCAG_3886	0	0	0	1	0.923	1.000000e+05	2.800499e-09
0	CCAAATAATATTTCCCACGATAAGTTGAGAA_26149	0	0	0	1	0.923	1.000000e+05	3.520880e-09
0	CCAACAAAATAATAATCGATTGAATTTTTTA_26875	0	0	0	1	0.923	1.000000e+05	3.520880e-09
0	CCAAGAGGTGTAGAGTCATAAAATGACATAG_133	0	0	0	1	0.833	1.000000e+05	1.920129e-11
0	CCAAGAGGTGTGGAGTCATAAAATGACATAG_152	0	0	0	1	0.167	1.000000e+05	1.920129e-11
0	CCAAGTAAAGAGGTCAAAAGAGTTTTTTGGC_27194	0	0	0	1	0.923	1.000000e+05	3.520880e-09
0	CCAAGTTTTTTTTAAAAAATTCAATCGATTA_26341	0	0	0	1	0.923	1.000000e+05	3.520880e-09
0	CCAATAATGTTTATTAAAAAAAAAACTCCAA_1053	0	0	0	1	0.859	1.000000e+05	4.370915e-10
0	CCAATACTTTTGTAAAAGGGCCTGTTGAAAA_26216	0	0	0	1	0.923	1.000000e+05	3.520880e-09
0	CCAATCAATGTAATCAGAGAAATCTTCGACC_26443	0	0	0	1	0.923	1.000000e+05	3.520880e-09
0	CCAATCATAATTACCAAAAATGATATTCTCA_26885	0	0	0	1	0.923	1.000000e+05	3.520880e-09
0	CCAATCGTTGCGTCTGTACGCGCGCTTCCAA_10807	0	0	0	1	0.910	1.000000e+05	5.253320e-10
0	CCAATGTTGATTTTGACCTCTTGTTGCGTTA_194	0	0	0	1	0.103	1.000000e+05	1.983744e-09
0	CCAATTAAATGATTTAATATGATCATATTAG_27213	0	0	0	1	0.923	1.000000e+05	3.520880e-09
0	CCAATTATTGGTATTTTTTTTAGATTTGAAA_27238	0	0	0	1	0.923	1.000000e+05	3.520880e-09
0	CCAATTCTAAGGATAAGTTTTGGTTATAAAC_27658	0	0	0	1	0.923	1.000000e+05	3.520880e-09
0	CCACAAAGAAGCCCATCTAAGCCTATATCTA_6393	0	0	0	1	0.910	1.000000e+05	2.496784e-09
0	CCACAACCAGCAGGTATAATGATGTAAAAGG_6605	0	0	0	1	0.910	1.000000e+05	2.496784e-09
0	CCACAACCAGCGGGTATAATGATGTAAAAGG_6618	0	0	0	1	0.090	1.000000e+05	2.496784e-09
0	CCACACACAACAACAGTTTTTCACAAAGTGA_4091	0	0	0	1	0.077	1.000000e+05	2.800499e-09
0	CCACATGAGAGTGAATTGGATTTGCCTAAGG_2019	0	0	0	1	0.897	1.000000e+05	2.674317e-10
0	CCACCAAATAATATTTCCCACGATAAGTTGA_27176	0	0	0	1	0.923	1.000000e+05	3.520880e-09
0	CCACCATGATGCTATGAGAAAAAAAAAAAAC_27144	0	0	0	1	0.923	1.000000e+05	3.520880e-09
0	CCACCCAAAAAAAAACATTTATAAATACTCA_26674	0	0	0	1	0.923	1.000000e+05	3.520880e-09
0	CCACGATAAGTTGAGAAGTTTATGCAGACAA_26382	0	0	0	1	0.923	1.000000e+05	3.520880e-09
0	CCACGTGTGGGTTTGTTTTGAAAATTGTTTA_6418	0	0	0	1	0.910	1.000000e+05	2.496784e-09
0	CCACTCTACGTCAATCCATTTTAAGTAGATA_3797	0	0	0	1	0.923	1.000000e+05	2.800499e-09
0	CCACTTGTTATTTCGTAGACATTCCATTGAG_109	0	0	0	1	0.833	1.000000e+05	1.920129e-11
0	CCAGAAACATTTGTAAACCTAAGATCAGTCC_4011	0	0	0	1	0.923	1.000000e+05	2.800499e-09
0	CCAGAATATGACCCTTCCCTTACATCAAACA_26670	0	0	0	1	0.923	1.000000e+05	3.520880e-09
0	CCAGATCTTCAATTGTAGTAAGCAATACAAC_27311	0	0	0	1	0.923	1.000000e+05	3.520880e-09
0	CCAGCAGGTATAATGATGTAAAAGGTGAAAG_6407	0	0	0	1	0.910	1.000000e+05	2.496784e-09
0	CCAGCGGGTATAATGATGTAAAAGGTGAAAG_6617	0	0	0	1	0.090	1.000000e+05	2.496784e-09
0	CCAGCTTTGTATTTTTTTTAATAGAAGTCAG_26850	0	0	0	1	0.923	1.000000e+05	3.520880e-09
0	CCATCTAAGCCTATATCTAAAAATGAGTAAA_6523	0	0	0	1	0.910	1.000000e+05	2.496784e-09
0	CCATGAAGATGTTACGTACATCACAAGTCAC_26168	0	0	0	1	0.923	1.000000e+05	3.520880e-09
0	CCATGATGAGTATTTGACTCTTGTTTTTTTC_26441	0	0	0	1	0.923	1.000000e+05	3.520880e-09
0	CCATGTTCAGTCCTTTGTGCCTTCCAACATA_3701	0	0	0	1	0.923	1.000000e+05	2.800499e-09
0	CCATGTTTAATCATCTGGTTCAGTTTATAAC_27270	0	0	0	1	0.923	1.000000e+05	3.520880e-09
0	CCATTACATATATATATATATATATGTAAAC_4823	0	0	0	1	0.910	1.000000e+05	1.426829e-10
0	CCATTTTAAGTAGATATTCTGCTCTGAAGAA_3819	0	0	0	1	0.923	1.000000e+05	2.800499e-09
0	CCCAAAAAAAAACATTTATAAATACTCAAAA_27106	0	0	0	1	0.923	1.000000e+05	3.520880e-09
0	CCCAATAATGTTTATTAAAAAAAAAACTCCA_1056	0	0	0	1	0.859	1.000000e+05	4.370915e-10
0	CCCAATACTTTTGTAAAAGGGCCTGTTGAAA_27726	0	0	0	1	0.923	1.000000e+05	3.520880e-09
0	CCCAATCAATGTAATCAGAGAAATCTTCGAC_27241	0	0	0	1	0.923	1.000000e+05	3.520880e-09
0	CCCACCCAAAAAAAAACATTTATAAATACTC_26804	0	0	0	1	0.923	1.000000e+05	3.520880e-09
0	CCCACGATAAGTTGAGAAGTTTATGCAGACA_26778	0	0	0	1	0.923	1.000000e+05	3.520880e-09
0	CCCATCTAAGCCTATATCTAAAAATGAGTAA_6524	0	0	0	1	0.910	1.000000e+05	2.496784e-09
0	CCCATCTCATCTGCAAATGATACACGCGGTC_26353	0	0	0	1	0.923	1.000000e+05	3.520880e-09
0	CCCCGAAATTCTTTAGTCAAACGCTATGCCG_10805	0	0	0	1	0.910	1.000000e+05	5.253320e-10
0	CCCGTAATTTTTCTAGGCCCGAAACCTAACC_26399	0	0	0	1	0.923	1.000000e+05	3.520880e-09
0	CCCTAATGAGAATCCCTAAACTCAACAAGAG_1101	0	0	0	1	0.077	1.000000e+05	1.115974e-09
0	CCCTACACCCAGTACTCTCCTCTTCTCTCAA_26493	0	0	0	1	0.923	1.000000e+05	3.520880e-09
0	CCCTACCAAACCGGTGAAGGAAATCAACAGA_341	0	0	0	1	0.846	1.000000e+05	4.293760e-10
0	CCCTCTGTTTATGAATATTTGTATTTTAAGG_27601	0	0	0	1	0.923	1.000000e+05	3.520880e-09
0	CCCTGCTAAGAATCCGTCCAAGAGGTGTAGA_76	0	0	0	1	0.833	1.000000e+05	1.920129e-11
0	CCCTGTTATTAGAGTCTATTTTTTGTTAACA_1570	0	0	0	1	0.885	1.000000e+05	8.657724e-10
0	CCCTTAAAATACAAATATTCATAAACAGAGG_26703	0	0	0	1	0.923	1.000000e+05	3.520880e-09
0	CCCTTCCCTTACATCAAACATCTCTTACAAG_26228	0	0	0	1	0.923	1.000000e+05	3.520880e-09
0	CCCTTGCTAATACACAAATGTTTTAGTGAAA_3878	0	0	0	1	0.923	1.000000e+05	2.800499e-09
0	CCGAAAAAGTGAAAACAAAATTGAAAATTTA_27491	0	0	0	1	0.923	1.000000e+05	3.520880e-09
0	CCGAAAATATGGTTCTACGAAAACCCACATA_26683	0	0	0	1	0.923	1.000000e+05	3.520880e-09
0	CCGAAGTTTCGGGAAACGATACGTGTACTTC_3745	0	0	0	1	0.923	1.000000e+05	2.800499e-09
0	CCGATAAGAATTTGACATGTCATCTATTTAA_801	0	0	0	1	0.910	1.000000e+05	4.273855e-12
0	CCGATGAACCTTTCCTCAACCCCATTAAATC_4101	0	0	0	1	0.077	1.000000e+05	2.800499e-09
0	CCGCATATTATACAGGTTCTTATTTAGTCTA_26335	0	0	0	1	0.923	1.000000e+05	3.520880e-09
0	CCGCGTGTATCATTTGCAGATGAGATGGGAG_26376	0	0	0	1	0.923	1.000000e+05	3.520880e-09
0	CCGCTAGCATAATGATAATAGTACTCTATCA_6465	0	0	0	1	0.910	1.000000e+05	2.496784e-09
0	CCGGTAACGTATGAGTTATCATAAACGTTAA_10794	0	0	0	1	0.910	1.000000e+05	5.253320e-10
0	CCGGTTTGGTAGGGTTTTCTACCGCAACCAC_346	0	0	0	1	0.846	1.000000e+05	4.293760e-10
0	CCGTAAAATCATGTTTTTCCGTCAAAATCGC_9188	0	0	0	1	0.897	1.000000e+05	4.325935e-09
0	CCGTAATAACCGTAATTGTGGCCATGACTAC_27212	0	0	0	1	0.923	1.000000e+05	3.520880e-09
0	CCGTAATTGTGGCCATGACTACAAATATGCA_27511	0	0	0	1	0.923	1.000000e+05	3.520880e-09
0	CCGTAATTTTTCTAGGCCCGAAACCTAACCA_27633	0	0	0	1	0.923	1.000000e+05	3.520880e-09
0	CCGTCCAAGAGGTGTAGAGTCATAAAATGAC_53	0	0	0	1	0.833	1.000000e+05	1.920129e-11
0	CCGTTATAGTATACTTTATATGGATACGACG_27683	0	0	0	1	0.923	1.000000e+05	3.520880e-09
0	CCGTTGTCACCGTCTGAATTTTCAGACCGCG_26653	0	0	0	1	0.923	1.000000e+05	3.520880e-09
0	CCGTTTACAACTATTTTTCCAGTCTAGTTTA_6369	0	0	0	1	0.885	1.000000e+05	2.065781e-10
0	CCTAAAAACGAATGCATCAGATGTACGTAAA_6456	0	0	0	1	0.910	1.000000e+05	2.496784e-09
0	CCTAAAACGTTTTAGGAAAAAAATTGAGCTA_3829	0	0	0	1	0.923	1.000000e+05	2.800499e-09
0	CCTAAATTTTCAATTTTGTTTTCACTTTTTC_27547	0	0	0	1	0.923	1.000000e+05	3.520880e-09
0	CCTAAGACAGATTGTTTCAAAGGTTTCAACA_26651	0	0	0	1	0.923	1.000000e+05	3.520880e-09
0	CCTAAGGGCTGTCTGCCTCTGTCACCCTGAA_1987	0	0	0	1	0.897	1.000000e+05	2.674317e-10
0	CCTAATATTTTTTACCAACAAATCAGAATAA_797	0	0	0	1	0.910	1.000000e+05	4.273855e-12
0	CCTAATGACATAGGCTTATAATTTTACCCTA_6550	0	0	0	1	0.910	1.000000e+05	2.496784e-09
0	CCTAATTCTATCACAAATTATTATCAATTCA_1990	0	0	0	1	0.897	1.000000e+05	2.674317e-10
0	CCTACCAAACCGGTGAAGGAAATCAACAGAG_364	0	0	0	1	0.846	1.000000e+05	4.293760e-10
0	CCTAGCGTCTCGTCGAGGTTCATGCGACTGC_26307	0	0	0	1	0.923	1.000000e+05	3.520880e-09
0	CCTAGCTCAATTTTTTTCCTAAAACGTTTTA_3920	0	0	0	1	0.923	1.000000e+05	2.800499e-09
0	CCTAGTCCACTCTACGTCAATCCATTTTAAG_3907	0	0	0	1	0.923	1.000000e+05	2.800499e-09
0	CCTAGTTTAGCATGTATGATTTTTTTTAATA_9120	0	0	0	1	0.897	1.000000e+05	4.325935e-09
0	CCTATATCTAAAAATGAGTAAACCTAATGAC_6405	0	0	0	1	0.910	1.000000e+05	2.496784e-09
0	CCTATTAAAATGGTGGGAATAGGTTAAAAAC_27229	0	0	0	1	0.923	1.000000e+05	3.520880e-09
0	CCTATTGTGAAGTTACGTTAATACCCCTACG_26475	0	0	0	1	0.923	1.000000e+05	3.520880e-09
0	CCTCAAGATCACGATTTACATGCTCTAGTAC_4408	0	0	0	1	0.115	1.000000e+05	3.007531e-09
0	CCTCAGAAATGTATGCGGTCTGATTACCTCC_27647	0	0	0	1	0.923	1.000000e+05	3.520880e-09
0	CCTCATCCTCGCGGTGATTTCCTTCCGCCGC_26392	0	0	0	1	0.923	1.000000e+05	3.520880e-09
0	CCTCATGGATCTTTTTTATAAATAGCGGTGA_26389	0	0	0	1	0.923	1.000000e+05	3.520880e-09
0	CCTCCTTACCAGAAACATTTGTAAACCTAAG_4016	0	0	0	1	0.923	1.000000e+05	2.800499e-09
0	CCTCTATTGATGTTATATAAACAAAAAAAAA_27225	0	0	0	1	0.923	1.000000e+05	3.520880e-09
0	CCTCTTTTGGTATTACTATAAATCTATAATA_188	0	0	0	1	0.885	1.000000e+05	3.462473e-13
0	CCTGCAAATGTAACTTCTCCCTGTAGTCATC_9209	0	0	0	1	0.897	1.000000e+05	4.325935e-09
0	CCTGCTAAGAATCCGTCCAAGAGGTGTAGAG_134	0	0	0	1	0.833	1.000000e+05	1.920129e-11
0	CCTGGATATCTACGTATGAAAATAATTTACC_26511	0	0	0	1	0.923	1.000000e+05	3.520880e-09
0	CCTGTAGTCATCTGAAGAAATTGGTAGTGTA_9129	0	0	0	1	0.897	1.000000e+05	4.325935e-09
0	CCTGTATAATATGCGGGATAAAATGATTTAA_26890	0	0	0	1	0.923	1.000000e+05	3.520880e-09
0	CCTGTTATTAGAGTCTATTTTTTGTTAACAG_1571	0	0	0	1	0.885	1.000000e+05	8.657724e-10
0	CCTTAATGGACACATCTGCTTCTTCTTCTTC_266	0	0	0	1	0.897	1.000000e+05	3.845251e-10
0	CCTTACCAGAAACATTTGTAAACCTAAGATC_3882	0	0	0	1	0.923	1.000000e+05	2.800499e-09
0	CCTTAGAAAGAAACAATTCTATATCAATGGC_9361	0	0	0	1	0.897	1.000000e+05	4.325935e-09
0	CCTTCACCGGTTTGGTAGGGTTTTCTACCGC_365	0	0	0	1	0.846	1.000000e+05	4.293760e-10
0	CCTTGCTAATACACAAATGTTTTAGTGAAAA_3776	0	0	0	1	0.923	1.000000e+05	2.800499e-09
0	CCTTTATAATTAAGGATCTAGATAATTAACA_26637	0	0	0	1	0.923	1.000000e+05	3.520880e-09
0	CCTTTCAAAAACTTTGATCCAAAGTTCAAAA_27822	0	0	0	1	0.923	1.000000e+05	3.520880e-09
0	CCTTTCTTCGGTTATTATTCGCTTACAAACA_729	0	0	0	1	0.923	1.000000e+05	1.510502e-10
0	CCTTTGAACATTGACTTTTGCTGTGAAAAAA_225	0	0	0	1	0.910	1.000000e+05	6.148582e-11
0	CCTTTGTGCCTTCCAACATATTTTAGTTAAC_3955	0	0	0	1	0.923	1.000000e+05	2.800499e-09
0	CGAAAAAGTGAAAACAAAATTGAAAATTTAG_27291	0	0	0	1	0.923	1.000000e+05	3.520880e-09
0	CGAAAAATAAAATTTCCCGCCAAAAATTTTC_26171	0	0	0	1	0.923	1.000000e+05	3.520880e-09
0	CGAAAATTTTTGGCGGGAAATTTTATTTTTC_27558	0	0	0	1	0.923	1.000000e+05	3.520880e-09
0	CGAAAGATCTTTAAAAAATCCTAGTCCACTC_3756	0	0	0	1	0.923	1.000000e+05	2.800499e-09
0	CGAAATAACAAGTGGCAAAAGTTGCAGCAGA_97	0	0	0	1	0.833	1.000000e+05	1.920129e-11
0	CGAAATTATGAACCTGTAACATTTCAACTAA_27643	0	0	0	1	0.923	1.000000e+05	3.520880e-09
0	CGAACAAGTCTCTTTACATTACAGTAATAAA_6432	0	0	0	1	0.910	1.000000e+05	2.496784e-09
0	CGAAGATTTCTCTGATTACATTGATTGGGAC_27479	0	0	0	1	0.923	1.000000e+05	3.520880e-09
0	CGAAGCTTAATATTGAATATGCAGAGCCTTA_4034	0	0	0	1	0.077	1.000000e+05	2.800499e-09
0	CGAAGTCAAACAAAAAAAGGTCACTTAAAAG_9298	0	0	0	1	0.897	1.000000e+05	4.325935e-09
0	CGAATTAGAGGAATATTTTGCTACAGTTATA_27007	0	0	0	1	0.923	1.000000e+05	3.520880e-09
0	CGACAGTGTGAAGTCTCTGCTTTAGTAAGTA_387	0	0	0	1	0.846	1.000000e+05	4.293760e-10
0	CGACCACTACTAAATTCACGGCTACTCCGTC_27319	0	0	0	1	0.923	1.000000e+05	3.520880e-09
0	CGACCTAGTTTAGCATGTATGATTTTTTTTA_9279	0	0	0	1	0.897	1.000000e+05	4.325935e-09
0	CGAGACGTGTGCTGCTAATTAATCACTTTCA_3775	0	0	0	1	0.923	1.000000e+05	2.800499e-09
0	CGAGTCGAACTTACCTCTTCAAATTACCTCA_26808	0	0	0	1	0.923	1.000000e+05	3.520880e-09
0	CGAGTGTAAGACTTTTCTTGAAAAACCTCTC_375	0	0	0	1	0.846	1.000000e+05	4.293760e-10
0	CGATAAGAATTTGACATGTCATCTATTTAAA_804	0	0	0	1	0.910	1.000000e+05	4.273855e-12
0	CGATAAGTTGAGAAGTTTATGCAGACAATGC_26611	0	0	0	1	0.923	1.000000e+05	3.520880e-09
0	CGATACGTGTACTTCTTTTTTTTTTGTTAAG_3743	0	0	0	1	0.923	1.000000e+05	2.800499e-09
0	CGATCTTAATTAATATCTTAATTATGGTTGA_9043	0	0	0	1	0.897	1.000000e+05	4.325935e-09
0	CGATGAACCTTTCCTCAACCCCATTAAATCC_4054	0	0	0	1	0.077	1.000000e+05	2.800499e-09
0	CGATGACCAAAAATGGGAGACAAAGTGGGAC_26264	0	0	0	1	0.923	1.000000e+05	3.520880e-09
0	CGATTAACAACTTAATGTAGAGAAAACGACC_10698	0	0	0	1	0.910	1.000000e+05	5.253320e-10
0	CGATTACATCCAATGCTTATCAAACCGCTAG_6534	0	0	0	1	0.910	1.000000e+05	2.496784e-09
0	CGATTCATTTTTGGTCAAACTTCTCATTTAA_9216	0	0	0	1	0.897	1.000000e+05	4.325935e-09
0	CGATTCCATGAAAATATTGTTAATTATCTAG_26998	0	0	0	1	0.923	1.000000e+05	3.520880e-09
0	CGATTTCGGAGTCTTTCGCTTACCACTACTC_604	0	0	0	1	0.077	1.000000e+05	8.846141e-10
0	CGATTTCGGTTACAATCGGGATTCAATACAC_9038	0	0	0	1	0.897	1.000000e+05	4.325935e-09
0	CGATTTTGCATTTGTAGCTTCGTTTCTTCCG_27719	0	0	0	1	0.923	1.000000e+05	3.520880e-09
0	CGCAAAATCACGTTTTTTCGTCAAAATCGCA_9242	0	0	0	1	0.897	1.000000e+05	4.325935e-09
0	CGCAACAAGAGGTCAAAATCAACATTGGATC_197	0	0	0	1	0.103	1.000000e+05	1.983744e-09
0	CGCCACAACCAGCAGGTATAATGATGTAAAA_6542	0	0	0	1	0.910	1.000000e+05	2.496784e-09
0	CGCCATTGTTCTTGCCTCAACTGCTTTCTGC_102	0	0	0	1	0.833	1.000000e+05	1.920129e-11
0	CGCGGGTTAAAATCTAGTTTTTTTTTGTTTA_27143	0	0	0	1	0.923	1.000000e+05	3.520880e-09
0	CGCGTACAGACGCAACGATTGGACACATGTC_10732	0	0	0	1	0.910	1.000000e+05	5.253320e-10
0	CGCTAGCATAATGATAATAGTACTCTATCAG_6446	0	0	0	1	0.910	1.000000e+05	2.496784e-09
0	CGCTGAAATTTGGATCCCATACGATTGGAAA_9185	0	0	0	1	0.897	1.000000e+05	4.325935e-09
0	CGCTGACTGTTTCAAGTCGCTGGATCAGCCA_64	0	0	0	1	0.833	1.000000e+05	1.920129e-11
0	CGCTGATGAAGATATCTCGTAAAAGAAACTC_26235	0	0	0	1	0.923	1.000000e+05	3.520880e-09
0	CGGAATCATTTTTATGTTCAATTTTATTTAA_287	0	0	0	1	0.897	1.000000e+05	4.121848e-10
0	CGGAGGGTCCAGTCAAATGAACCGACTAAAA_26346	0	0	0	1	0.923	1.000000e+05	3.520880e-09
0	CGGAGTCTTTCGCTTACCACTACTCTCTCCC_600	0	0	0	1	0.077	1.000000e+05	8.846141e-10
0	CGGATCATGTGGTAAATTTTTTTAAAAAAAA_26215	0	0	0	1	0.923	1.000000e+05	3.520880e-09
0	CGGCCGTCTTGCTGCCGCCATTGCCTCCTCC_852	0	0	0	1	0.077	1.000000e+05	1.038236e-09
0	CGGCGGAAGGAAATCACCGCGAGGATGAGGA_26357	0	0	0	1	0.923	1.000000e+05	3.520880e-09
0	CGGGATCACCGCTATTTATAAAAAAGATCCA_27069	0	0	0	1	0.923	1.000000e+05	3.520880e-09
0	CGGGTTAAAATCTAGTTATAACTGTAGCAAA_27617	0	0	0	1	0.923	1.000000e+05	3.520880e-09
0	CGGTAACGTATGAGTTATCATAAACGTTAAA_10801	0	0	0	1	0.910	1.000000e+05	5.253320e-10
0	CGGTACGAACATTTTTGCATGAGATTGAAAA_13138	0	0	0	1	0.872	1.000000e+05	4.224600e-10
0	CGGTACTGTTTTGTTTTTATTTTCTAATTTC_26342	0	0	0	1	0.923	1.000000e+05	3.520880e-09
0	CGGTAGAAAACCCTACCAAACCGGTGAAGGA_348	0	0	0	1	0.846	1.000000e+05	4.293760e-10
0	CGGTAGTTTCCTTTTAGAATACAGTAAAGCC_27306	0	0	0	1	0.923	1.000000e+05	3.520880e-09
0	CGGTCGTTTTCTCTACATTAAGTTGTTAATC_10722	0	0	0	1	0.910	1.000000e+05	5.253320e-10
0	CGGTGAAATTTTAGAAAATTTATTTCTTACG_10811	0	0	0	1	0.910	1.000000e+05	5.253320e-10
0	CGGTTCGAGAAGAAGACTCCCCCAAAAACCA_26715	0	0	0	1	0.923	1.000000e+05	3.520880e-09
0	CGGTTTGATAAGCATTGGATGTAATCGAAAG_6578	0	0	0	1	0.910	1.000000e+05	2.496784e-09
0	CGTAAAATCATGTTTTTCCGTCAAAATCGCA_9193	0	0	0	1	0.897	1.000000e+05	4.325935e-09
0	CGTAACATCTTCATGGCTAAAAGAAAATTTC_26181	0	0	0	1	0.923	1.000000e+05	3.520880e-09
0	CGTAAGATAGATTTTAAATTTAGTTTTAAAA_26131	0	0	0	1	0.923	1.000000e+05	3.520880e-09
0	CGTAATAACCGTAATTGTGGCCATGACTACA_26995	0	0	0	1	0.923	1.000000e+05	3.520880e-09
0	CGTAATTCTATTTTCATTGTTATATCTAAGA_26941	0	0	0	1	0.923	1.000000e+05	3.520880e-09
0	CGTAATTTTTCTAGGCCCGAAACCTAACCAC_26931	0	0	0	1	0.923	1.000000e+05	3.520880e-09
0	CGTACAGACGCAACGATTGGACACATGTCAG_10791	0	0	0	1	0.910	1.000000e+05	5.253320e-10
0	CGTATCCATATAAAGTATACTATAACGGTTA_26617	0	0	0	1	0.923	1.000000e+05	3.520880e-09
0	CGTATGTAAAAACAAAAGATAAATCAGACAA_27090	0	0	0	1	0.923	1.000000e+05	3.520880e-09
0	CGTATGTGTACAAGAATCTGAATTCTGAAGA_6374	0	0	0	1	0.103	1.000000e+05	3.322325e-09
0	CGTCAATCCATTTTAAGTAGATATTCTGCTC_3790	0	0	0	1	0.923	1.000000e+05	2.800499e-09
0	CGTCCAAGAGGTGTAGAGTCATAAAATGACA_60	0	0	0	1	0.833	1.000000e+05	1.920129e-11
0	CGTCGTTTGTTGTGTTTTTTTTTCACAGCAA_241	0	0	0	1	0.910	1.000000e+05	6.148582e-11
0	CGTCTCGTTCTTAACAAAAAAAAAAGAAGTA_3851	0	0	0	1	0.923	1.000000e+05	2.800499e-09
0	CGTGCTATTCTGAATCACTGAATAGTGCCCA_27657	0	0	0	1	0.923	1.000000e+05	3.520880e-09
0	CGTGTACTTCTTTTTTTTTTGTTAAGAACGA_3806	0	0	0	1	0.923	1.000000e+05	2.800499e-09
0	CGTGTGCTGCTAATTAATCACTTTCAATATC_3929	0	0	0	1	0.923	1.000000e+05	2.800499e-09
0	CGTGTTTCTTTATCTTTTATTTACAAAGTAA_10746	0	0	0	1	0.910	1.000000e+05	5.253320e-10
0	CGTTACTTGCTCTCAATGGAATGTCTACGAA_123	0	0	0	1	0.833	1.000000e+05	1.920129e-11
0	CGTTATAGTATACTTTATATGGATACGACGA_27660	0	0	0	1	0.923	1.000000e+05	3.520880e-09
0	CGTTATTGTGAATGTTCATTTGTTTGCAATA_5519	0	0	0	1	0.103	1.000000e+05	3.635724e-09
0	CGTTCTCTTGAAAATGTTGAAGCTAATGTGC_372	0	0	0	1	0.846	1.000000e+05	4.293760e-10
0	CGTTGCGTCTGTACGCGCGCTTCCAACTATC_10753	0	0	0	1	0.910	1.000000e+05	5.253320e-10
0	CGTTGGTTTTTGGGGGAGTCTTCTTCTCGAA_27207	0	0	0	1	0.923	1.000000e+05	3.520880e-09
0	CGTTTGTTGTGTTTTTTTTTCACAGCAAAAG_224	0	0	0	1	0.910	1.000000e+05	6.148582e-11
0	CGTTTTAATCACAAAATATAAACTATAATCA_787	0	0	0	1	0.910	1.000000e+05	4.273855e-12
0	CGTTTTCTTTTAGTTAACATTGAGAGTAACA_6544	0	0	0	1	0.910	1.000000e+05	2.496784e-09
0	CGTTTTTCTAAATTCCATCAAACCCTCCTAA_27394	0	0	0	1	0.923	1.000000e+05	3.520880e-09
0	CTAAAAACGAATGCATCAGATGTACGTAAAC_6475	0	0	0	1	0.910	1.000000e+05	2.496784e-09
0	CTAAAACATTTGTGTATTAGCAAGGGCTCTC_3853	0	0	0	1	0.923	1.000000e+05	2.800499e-09
0	CTAAAACGTTTTAGGAAAAAAATTGAGCTAG_3918	0	0	0	1	0.923	1.000000e+05	2.800499e-09
0	CTAAAACTTTTGAAGGCACATGGGATCAACA_9122	0	0	0	1	0.897	1.000000e+05	4.325935e-09
0	CTAAAATATGTTGGAAGGCACAAAGGACTGA_4004	0	0	0	1	0.923	1.000000e+05	2.800499e-09
0	CTAAACCAATGATATTTAATTGTTTATTTTA_26271	0	0	0	1	0.923	1.000000e+05	3.520880e-09
0	CTAAACTAGGTCGTCGATTCATTTTTGGTCA_9224	0	0	0	1	0.897	1.000000e+05	4.325935e-09
0	CTAAATAAGAACCTGTATAATATGCGGGATA_26864	0	0	0	1	0.923	1.000000e+05	3.520880e-09
0	CTAAATCCTAAAAAAGAATGCATCAGATGTA_6620	0	0	0	1	0.090	1.000000e+05	2.496784e-09
0	CTAAATCCTAAAAACGAATGCATCAGATGTA_6410	0	0	0	1	0.910	1.000000e+05	2.496784e-09
0	CTAAATTCACGGCTACTCCGTCCTTCTCTCA_26344	0	0	0	1	0.923	1.000000e+05	3.520880e-09
0	CTAAATTCCATCAAACCCTCCTAAATCTTTA_27045	0	0	0	1	0.923	1.000000e+05	3.520880e-09
0	CTAACTATAGAGTTGAAACTGAATTTTTTAA_813	0	0	0	1	0.910	1.000000e+05	4.273855e-12
0	CTAACTTTTAACCAAAACTAGAAAGTCTCCA_26775	0	0	0	1	0.923	1.000000e+05	3.520880e-09
0	CTAAGCCTATATCTAAAAATGAGTAAACCTA_6498	0	0	0	1	0.910	1.000000e+05	2.496784e-09
0	CTAAGGATAAGTTTTGGTTATAAACTGAACC_26769	0	0	0	1	0.923	1.000000e+05	3.520880e-09
0	CTAAGGGCTGTCTGCCTCTGTCACCCTGAAA_1982	0	0	0	1	0.897	1.000000e+05	2.674317e-10
0	CTAAGGTATTAAAAAAAATCATACATGCTAA_9240	0	0	0	1	0.897	1.000000e+05	4.325935e-09
0	CTAAGTAACCATGTTTAATCATCTGGTTCAG_26521	0	0	0	1	0.923	1.000000e+05	3.520880e-09
0	CTAATACACAAATGTTTTAGTGAAAAAAAAC_3936	0	0	0	1	0.923	1.000000e+05	2.800499e-09
0	CTAATATTTTTTACCAACAAATCAGAATAAG_794	0	0	0	1	0.910	1.000000e+05	4.273855e-12
0	CTAATCACATTCAATTACTAGCTTTTCTTTA_27681	0	0	0	1	0.923	1.000000e+05	3.520880e-09
0	CTAATGACATAGGCTTATAATTTTACCCTAA_6560	0	0	0	1	0.910	1.000000e+05	2.496784e-09
0	CTAATTAAAACAAAACAAAAAAAAAAAGATA_6595	0	0	0	1	0.910	1.000000e+05	2.496784e-09
0	CTAATTCTATCACAAATTATTATCAATTCAA_1996	0	0	0	1	0.897	1.000000e+05	2.674317e-10
0	CTACAAATGAGAGTCACTGAGAAATAAATTA_27202	0	0	0	1	0.923	1.000000e+05	3.520880e-09
0	CTACAGGGAGAAGTTACATTTGCAGGAAAAG_9054	0	0	0	1	0.897	1.000000e+05	4.325935e-09
0	CTACATTCTCCCCATACTTTTACTCTCTACC_2001	0	0	0	1	0.897	1.000000e+05	2.674317e-10
0	CTACCAATTTCTTCAGATGACTACAGGGAGA_9229	0	0	0	1	0.897	1.000000e+05	4.325935e-09
0	CTACGAAATAACAAGTGGCAAAAGTTGCAGC_83	0	0	0	1	0.833	1.000000e+05	1.920129e-11
0	CTACTAAATTCACGGCTACTCCGTCCTTCTC_26962	0	0	0	1	0.923	1.000000e+05	3.520880e-09
0	CTACTGACATATACACTGACCTAATATGATC_27314	0	0	0	1	0.923	1.000000e+05	3.520880e-09
0	CTAGAAAGTCTCCAGCTAACTATTGCTAGAA_27033	0	0	0	1	0.923	1.000000e+05	3.520880e-09
0	CTAGATTTTTTTATTTATTTTTGCTTGTTGA_26365	0	0	0	1	0.923	1.000000e+05	3.520880e-09
0	CTAGCGTCTCGTCGAGGTTCATGCGACTGCC_26756	0	0	0	1	0.923	1.000000e+05	3.520880e-09
0	CTAGCTAACTTTTAACCAAAACTAGAAAGTC_26836	0	0	0	1	0.923	1.000000e+05	3.520880e-09
0	CTAGGAAATAACAAGTGGCAAAAGTTGCAGC_146	0	0	0	1	0.167	1.000000e+05	1.920129e-11
0	CTAGGTAAGAAATAACCAAAACACCAAAATC_3921	0	0	0	1	0.923	1.000000e+05	2.800499e-09
0	CTAGTACCAGATCTTCAATTGTAGTAAGCAA_26736	0	0	0	1	0.923	1.000000e+05	3.520880e-09
0	CTAGTATGAAACGGAGAGAGTATAGTTTAAA_10737	0	0	0	1	0.910	1.000000e+05	5.253320e-10
0	CTAGTTATAACTGTAGCAAAATATTCCTCTA_26837	0	0	0	1	0.923	1.000000e+05	3.520880e-09
0	CTAGTTTAGCATGTATGATTTTTTTTAATAC_9254	0	0	0	1	0.897	1.000000e+05	4.325935e-09
0	CTATAACGGTTACATATGATTGTAGAAAACA_26372	0	0	0	1	0.923	1.000000e+05	3.520880e-09
0	CTATACACTTTTTTATGCATATTATAATTTA_911	0	0	0	1	0.872	1.000000e+05	4.280472e-10
0	CTATAGGAACAGGATCAAAGCCTCCCTACAC_26779	0	0	0	1	0.923	1.000000e+05	3.520880e-09
0	CTATATAACAATTATCAGAATATCTTTAACA_9264	0	0	0	1	0.897	1.000000e+05	4.325935e-09
0	CTATATACACAAAATTCACAACCCCACACAA_3960	0	0	0	1	0.923	1.000000e+05	2.800499e-09
0	CTATATACACAAAATTCACAACCCCACACAC_4057	0	0	0	1	0.077	1.000000e+05	2.800499e-09
0	CTATATATTCCGTAATATCTTTTTTTTGACA_26835	0	0	0	1	0.923	1.000000e+05	3.520880e-09
0	CTATATCAACAGTTCAGGTAGGTTTTTAAAA_26361	0	0	0	1	0.923	1.000000e+05	3.520880e-09
0	CTATATCTAAAAATGAGTAAACCTAATGACA_6562	0	0	0	1	0.910	1.000000e+05	2.496784e-09
0	CTATATGCAGTTCTTCAGAGCAGAATATCTA_3826	0	0	0	1	0.923	1.000000e+05	2.800499e-09
0	CTATCTAAATCCTAAAAACGAATGCATCAGA_6412	0	0	0	1	0.910	1.000000e+05	2.496784e-09
0	CTATCTTTTTTTTTTTGTTTTGTTTTAATTA_6389	0	0	0	1	0.910	1.000000e+05	2.496784e-09
0	CTATGTCATTAGGTTTACTCATTTTTAGATA_6450	0	0	0	1	0.910	1.000000e+05	2.496784e-09
0	CTATTAAAATGGTGGGAATAGGTTAAAAACA_27292	0	0	0	1	0.923	1.000000e+05	3.520880e-09
0	CTATTATCATTATGCTAGCGGTTTGATAAGC_6453	0	0	0	1	0.910	1.000000e+05	2.496784e-09
0	CTATTCTGAATCACTGAATAGTGCCCACCTA_26158	0	0	0	1	0.923	1.000000e+05	3.520880e-09
0	CTATTGATGTTATATAAACAAAAAAAAACTA_26862	0	0	0	1	0.923	1.000000e+05	3.520880e-09
0	CTATTTAAAAGTTCTAAAACGCTTTGCAGTC_27798	0	0	0	1	0.923	1.000000e+05	3.520880e-09
0	CTCAACCCCATTAAATCCTCACCTTCATTTA_4079	0	0	0	1	0.077	1.000000e+05	2.800499e-09
0	CTCAAGATCACGATTTACATGCTCTAGTACC_4410	0	0	0	1	0.115	1.000000e+05	3.007531e-09
0	CTCAATCCTCATCCTCGCGGTGATTTCCTTC_26620	0	0	0	1	0.923	1.000000e+05	3.520880e-09
0	CTCACCTTTGAACATTGACTTTTGCTGTGAA_240	0	0	0	1	0.910	1.000000e+05	6.148582e-11
0	CTCAGTGACTCTCATTTGTAGTAACTATAAA_27829	0	0	0	1	0.923	1.000000e+05	3.520880e-09
0	CTCATCCTCGCGGTGATTTCCTTCCGCCGCA_27252	0	0	0	1	0.923	1.000000e+05	3.520880e-09
0	CTCATCTGCAAATGATACACGCGGTCTGAAA_26796	0	0	0	1	0.923	1.000000e+05	3.520880e-09
0	CTCCATCATTAAAGATCCCCACACTGTAAAA_9081	0	0	0	1	0.897	1.000000e+05	4.325935e-09
0	CTCCATTACATATATATATATATATATGTAA_4827	0	0	0	1	0.910	1.000000e+05	1.426829e-10
0	CTCCCCGAAATTCTTTAGTCAAACGCTATGC_10707	0	0	0	1	0.910	1.000000e+05	5.253320e-10
0	CTCCCTACACCCAGTACTCTCCTCTTCTCTC_26728	0	0	0	1	0.923	1.000000e+05	3.520880e-09
0	CTCCTTACCAGAAACATTTGTAAACCTAAGA_3723	0	0	0	1	0.923	1.000000e+05	2.800499e-09
0	CTCCTTTATAATTAAGGATCTAGATAATTAA_26336	0	0	0	1	0.923	1.000000e+05	3.520880e-09
0	CTCCTTTCAAAAACTTTGATCCAAAGTTCAA_26992	0	0	0	1	0.923	1.000000e+05	3.520880e-09
0	CTCGGTTCGAGAAGAAGACTCCCCCAAAAAC_26472	0	0	0	1	0.923	1.000000e+05	3.520880e-09
0	CTCGTTAATACAAACGCTAGTCCTTTCTTTC_354	0	0	0	1	0.846	1.000000e+05	4.293760e-10
0	CTCGTTCTTAACAAAAAAAAAAGAAGTACAC_3867	0	0	0	1	0.923	1.000000e+05	2.800499e-09
0	CTCTACGTCAATCCATTTTAAGTAGATATTC_3948	0	0	0	1	0.923	1.000000e+05	2.800499e-09
0	CTCTAGCTAACTTTTAACCAAAACTAGAAAG_26468	0	0	0	1	0.923	1.000000e+05	3.520880e-09
0	CTCTATAGTTAGAATAATTTCCACAAAAGAA_816	0	0	0	1	0.910	1.000000e+05	4.273855e-12
0	CTCTATCTAAATCCTAAAAACGAATGCATCA_6385	0	0	0	1	0.910	1.000000e+05	2.496784e-09
0	CTCTATTGATGTTATATAAACAAAAAAAAAC_27175	0	0	0	1	0.923	1.000000e+05	3.520880e-09
0	CTCTCAATGTTAACTAAAAGAAAACGAACAA_6491	0	0	0	1	0.910	1.000000e+05	2.496784e-09
0	CTCTCATTTGTAGTAACTATAAACATGAAAA_27287	0	0	0	1	0.923	1.000000e+05	3.520880e-09
0	CTCTTCAGAATTCAGATTCTTGTACACATAC_6377	0	0	0	1	0.103	1.000000e+05	3.322325e-09
0	CTCTTCTTAAGTTGCTAATATAATTTACCAA_9179	0	0	0	1	0.897	1.000000e+05	4.325935e-09
0	CTCTTTTCAATCTCATGCAAAAATGTTCGTA_13148	0	0	0	1	0.872	1.000000e+05	4.224600e-10
0	CTCTTTTGGTATTACTATAAATCTATAATAA_186	0	0	0	1	0.885	1.000000e+05	3.462473e-13
0	CTGAAACCCACCCAAAAAAAAACATTTATAA_27569	0	0	0	1	0.923	1.000000e+05	3.520880e-09
0	CTGAAAGTGAAATGAAACGAATATTCAACAG_27510	0	0	0	1	0.923	1.000000e+05	3.520880e-09
0	CTGAACCCCATTAAATCCTCACCTTCATTTA_3764	0	0	0	1	0.923	1.000000e+05	2.800499e-09
0	CTGAATCACTGAATAGTGCCCACCTATTTTA_27606	0	0	0	1	0.923	1.000000e+05	3.520880e-09
0	CTGAATTTTCAGACCGCGTGTATCATTTGCA_27590	0	0	0	1	0.923	1.000000e+05	3.520880e-09
0	CTGACATATACACTGACCTAATATGATCATA_27014	0	0	0	1	0.923	1.000000e+05	3.520880e-09
0	CTGACCTAATATGATCATATTAAATCATTTA_26116	0	0	0	1	0.923	1.000000e+05	3.520880e-09
0	CTGATCCAGCGACTTGAAACAGTCAGCGCCA_127	0	0	0	1	0.833	1.000000e+05	1.920129e-11
0	CTGATCTTAGGTTTACAAATGTTTCTGGTAA_3815	0	0	0	1	0.923	1.000000e+05	2.800499e-09
0	CTGATGCATTCGTTTTTAGGATTTAGATAGA_6408	0	0	0	1	0.910	1.000000e+05	2.496784e-09
0	CTGATTACCTCCTGCCATTAATAAAATAATA_27553	0	0	0	1	0.923	1.000000e+05	3.520880e-09
0	CTGATTCAAAAGTTATTGGTCCACCAAATAA_27741	0	0	0	1	0.923	1.000000e+05	3.520880e-09
0	CTGCAAATGATACACGCGGTCTGAAAATTCA_26707	0	0	0	1	0.923	1.000000e+05	3.520880e-09
0	CTGCAACTTTTGCCACTTGTTATTTCCTAGA_143	0	0	0	1	0.167	1.000000e+05	1.920129e-11
0	CTGCAACTTTTGCCACTTGTTATTTCGTAGA_72	0	0	0	1	0.833	1.000000e+05	1.920129e-11
0	CTGCATAAACTTCTCAACTTATCGTGGGAAA_27172	0	0	0	1	0.923	1.000000e+05	3.520880e-09
0	CTGCATATAGTTGAGTTTTTTTTCACTAAAA_3903	0	0	0	1	0.923	1.000000e+05	2.800499e-09
0	CTGCCATTGATATAGAATTGTTTCTTTCTAA_9093	0	0	0	1	0.897	1.000000e+05	4.325935e-09
0	CTGGAGACTTTCTAGTTTTGGTTAAAAGTTA_26147	0	0	0	1	0.923	1.000000e+05	3.520880e-09
0	CTGGGACAAGGTTGAGAGGTACTTTCTTGAC_26242	0	0	0	1	0.923	1.000000e+05	3.520880e-09
0	CTGGTAAGGAGGTTTTCACAAACCAATCCTC_3993	0	0	0	1	0.923	1.000000e+05	2.800499e-09
0	CTGGTTTGAATTGATAATAATTTGTGATAGA_2000	0	0	0	1	0.897	1.000000e+05	2.674317e-10
0	CTGTAGCAAAATATTCCTCTAATTCGGTTAA_26492	0	0	0	1	0.923	1.000000e+05	3.520880e-09
0	CTGTATAATATGCGGGATAAAATGATTTAAA_27116	0	0	0	1	0.923	1.000000e+05	3.520880e-09
0	CTGTATTCTAAAAGGAAACTACCGAAAGAAC_27266	0	0	0	1	0.923	1.000000e+05	3.520880e-09
0	CTGTGAAAAAAAAACACAACAAACGACGTGA_213	0	0	0	1	0.910	1.000000e+05	6.148582e-11
0	CTGTTATTAGAGTCTATTTTTTGTTAACAGA_1572	0	0	0	1	0.885	1.000000e+05	8.657724e-10
0	CTTAAAATACAAATATTCATAAACAGAGGGA_27723	0	0	0	1	0.923	1.000000e+05	3.520880e-09
0	CTTAATAACGTCATTAAGGTTACCAAAATCA_26578	0	0	0	1	0.923	1.000000e+05	3.520880e-09
0	CTTACCAGAAACATTTGTAAACCTAAGATCA_3899	0	0	0	1	0.923	1.000000e+05	2.800499e-09
0	CTTACTGATAATGCCATGATGAGTATTTGAC_26165	0	0	0	1	0.923	1.000000e+05	3.520880e-09
0	CTTAGAAAGAAACAATTCTATATCAATGGCA_9218	0	0	0	1	0.897	1.000000e+05	4.325935e-09
0	CTTAGATATAACAATGAAAATAGAATTACGA_27274	0	0	0	1	0.923	1.000000e+05	3.520880e-09
0	CTTAGATTCGAAGTCAAACAAAAAAAGGTCA_9204	0	0	0	1	0.897	1.000000e+05	4.325935e-09
0	CTTATACATTTTCCCTGTTTATATGTTGTTA_3786	0	0	0	1	0.923	1.000000e+05	2.800499e-09
0	CTTATATATTTTGTTGGATATAAAAAACTTC_27153	0	0	0	1	0.923	1.000000e+05	3.520880e-09
0	CTTCAACATTTTCAAGAGAACGACAGTGTGA_331	0	0	0	1	0.846	1.000000e+05	4.293760e-10
0	CTTCAATTGTAGTAAGCAATACAACTTCATC_26944	0	0	0	1	0.923	1.000000e+05	3.520880e-09
0	CTTCACACTGTCGTTCTCTTGAAAATGTTGA_406	0	0	0	1	0.846	1.000000e+05	4.293760e-10
0	CTTCACCGGTTTGGTAGGGTTTTCTACCGCA_397	0	0	0	1	0.846	1.000000e+05	4.293760e-10
0	CTTCATATTCCTCTTTTGGTATTACTATAAA_6367	0	0	0	1	0.885	1.000000e+05	2.065781e-10
0	CTTCATTTTTGGCCTATCCTCAAACTAAACC_3868	0	0	0	1	0.923	1.000000e+05	2.800499e-09
0	CTTCTAACTCGAATTGAACTTATTATTGTGA_27651	0	0	0	1	0.923	1.000000e+05	3.520880e-09
0	CTTCTATTAAAAAAAATACAAAGCTGGTTTA_26088	0	0	0	1	0.923	1.000000e+05	3.520880e-09
0	CTTCTTAAGTTGCTAATATAATTTACCAATA_9317	0	0	0	1	0.897	1.000000e+05	4.325935e-09
0	CTTGCGATGATGTATCCTTAAGAGTTAAGAC_27791	0	0	0	1	0.923	1.000000e+05	3.520880e-09
0	CTTGCTAATACACAAATGTTTTAGTGAAAAA_3744	0	0	0	1	0.923	1.000000e+05	2.800499e-09
0	CTTGCTCTCAATGGAATGTCTACGAAATAAC_59	0	0	0	1	0.833	1.000000e+05	1.920129e-11
0	CTTGTGATGTACGTAACATCTTCATGGCTAA_27541	0	0	0	1	0.923	1.000000e+05	3.520880e-09
0	CTTGTGTGGATCTAAGTGATATGTCTCTTAA_27429	0	0	0	1	0.923	1.000000e+05	3.520880e-09
0	CTTGTTATTTCGTAGACATTCCATTGAGAGC_71	0	0	0	1	0.833	1.000000e+05	1.920129e-11
0	CTTGTTCGTTTTCTTTTAGTTAACATTGAGA_6529	0	0	0	1	0.910	1.000000e+05	2.496784e-09
0	CTTTAAAAAATCCTAGTCCACTCTACGTCAA_3858	0	0	0	1	0.923	1.000000e+05	2.800499e-09
0	CTTTAAATAGATGACATGTCAAATTCTTATC_782	0	0	0	1	0.910	1.000000e+05	4.273855e-12
0	CTTTAAGTGAGAAATTTTTATTAGTCTCTGA_26101	0	0	0	1	0.923	1.000000e+05	3.520880e-09
0	CTTTACTGTATTCTAAAAGGAAACTACCGAA_27215	0	0	0	1	0.923	1.000000e+05	3.520880e-09
0	CTTTAGATATAAACAAAAACTAATGATACGA_27084	0	0	0	1	0.923	1.000000e+05	3.520880e-09
0	CTTTATAATTAAGGATCTAGATAATTAACAA_26192	0	0	0	1	0.923	1.000000e+05	3.520880e-09
0	CTTTCAAAAACTTTGATCCAAAGTTCAAAAC_27778	0	0	0	1	0.923	1.000000e+05	3.520880e-09
0	CTTTCCTCAACCCCATTAAATCCTCACCTTC_4059	0	0	0	1	0.077	1.000000e+05	2.800499e-09
0	CTTTCCTGAACCCCATTAAATCCTCACCTTC_3798	0	0	0	1	0.923	1.000000e+05	2.800499e-09
0	CTTTCGGTAGTTTCCTTTTAGAATACAGTAA_27742	0	0	0	1	0.923	1.000000e+05	3.520880e-09
0	CTTTCTCATGGTGTGACTTGTGATGTACGTA_27160	0	0	0	1	0.923	1.000000e+05	3.520880e-09
0	CTTTCTTAGAGCACGCCACAACCAGCAGGTA_6565	0	0	0	1	0.910	1.000000e+05	2.496784e-09
0	CTTTCTTCGGTTATTATTCGCTTACAAACAA_727	0	0	0	1	0.923	1.000000e+05	1.510502e-10
0	CTTTGAAAACAAAAATCGTAAAATCATAATC_27421	0	0	0	1	0.923	1.000000e+05	3.520880e-09
0	CTTTGAACATTGACTTTTGCTGTGAAAAAAA_243	0	0	0	1	0.910	1.000000e+05	6.148582e-11
0	CTTTGAGGAAGACTTGCTCAAGGTTTTAAAC_819	0	0	0	1	0.910	1.000000e+05	4.273855e-12
0	CTTTGCTCCTTTCAAAAACTTTGATCCAAAG_27357	0	0	0	1	0.923	1.000000e+05	3.520880e-09
0	CTTTGTGCCTTCCAACATATTTTAGTTAACA_3799	0	0	0	1	0.923	1.000000e+05	2.800499e-09
0	CTTTTAACCAAAACTAGAAAGTCTCCAGCTA_27846	0	0	0	1	0.923	1.000000e+05	3.520880e-09
0	CTTTTAACTTTTAAAACTAAACCCTGAATAC_27403	0	0	0	1	0.923	1.000000e+05	3.520880e-09
0	CTTTTACAAGTTTTCTGCGTTCTTTGGACAA_27167	0	0	0	1	0.923	1.000000e+05	3.520880e-09
0	CTTTTACAGTGTGGGGATCTTTAATGATGGA_9067	0	0	0	1	0.897	1.000000e+05	4.325935e-09
0	CTTTTACATCATTATACCCGCTGGTTGTGGC_6626	0	0	0	1	0.090	1.000000e+05	2.496784e-09
0	CTTTTACATCATTATACCTGCTGGTTGTGGC_6493	0	0	0	1	0.910	1.000000e+05	2.496784e-09
0	CTTTTACTCTCTACCTATTTCCCCCTATACA_586	0	0	0	1	0.872	1.000000e+05	4.276149e-10
0	CTTTTAGAGAAAATTAATAACAATAAAAAAA_27505	0	0	0	1	0.923	1.000000e+05	3.520880e-09
0	CTTTTAGCCATGAAGATGTTACGTACATCAC_26371	0	0	0	1	0.923	1.000000e+05	3.520880e-09
0	CTTTTCAATCTCATGCAAAAATGTTCGTACC_13143	0	0	0	1	0.872	1.000000e+05	4.224600e-10
0	CTTTTCGAGTCGAACTTACCTCTTCAAATTA_26210	0	0	0	1	0.923	1.000000e+05	3.520880e-09
0	CTTTTGCCACTTGTTATTTCGTAGACATTCC_90	0	0	0	1	0.833	1.000000e+05	1.920129e-11
0	CTTTTGGTATTACTATAAATCTATAATAAAA_185	0	0	0	1	0.885	1.000000e+05	3.462473e-13
0	CTTTTTCAACAAGCAAAAATAAATAAAAAAA_26959	0	0	0	1	0.923	1.000000e+05	3.520880e-09
0	CTTTTTTATAAATAGCGGTGATCCCGATGAC_26337	0	0	0	1	0.923	1.000000e+05	3.520880e-09
0	CTTTTTTTTTTGTTAAGAACGAGACGTGTGC_4013	0	0	0	1	0.923	1.000000e+05	2.800499e-09
0	GAAAAAAAAACACAACAAACGACGTGAAACA_218	0	0	0	1	0.910	1.000000e+05	6.148582e-11
0	GAAAAAAAAACTAATTTAAAACAAAATTGAA_27827	0	0	0	1	0.923	1.000000e+05	3.520880e-09
0	GAAAAAAAACTCAACTATATGCAGTTCTTCA_3934	0	0	0	1	0.923	1.000000e+05	2.800499e-09
0	GAAAAAAACCCGATCCAACAAATTACATCAC_753	0	0	0	1	0.833	1.000000e+05	3.386850e-09
0	GAAAAAACACACAGAAAGTATACAAAAAAAA_3286	0	0	0	1	0.846	1.000000e+05	1.100160e-10
0	GAAAAACTGTTGTTTTGTGTGGGGTTGTGAA_4008	0	0	0	1	0.923	1.000000e+05	2.800499e-09
0	GAAAAAGTAAATCAAGAAAAGAGAAGAAGAA_269	0	0	0	1	0.897	1.000000e+05	3.845251e-10
0	GAAAAATAAAAATAAAATTTAAAATAAATCA_4469	0	0	0	1	0.872	1.000000e+05	2.875005e-09
0	GAAAACAGAAGTCGTTAAATGTTCCAACCAA_2032	0	0	0	1	0.897	1.000000e+05	2.674317e-10
0	GAAAACCCTACCAAACCGGTGAAGGAAATCA_377	0	0	0	1	0.846	1.000000e+05	4.293760e-10
0	GAAAACCTCCTTACCAGAAACATTTGTAAAC_3884	0	0	0	1	0.923	1.000000e+05	2.800499e-09
0	GAAAACGAACAAGTCTCTTTACATTACAGTA_6439	0	0	0	1	0.910	1.000000e+05	2.496784e-09
0	GAAAACTGAAAAAAAAACTAATTTAAAACAA_27823	0	0	0	1	0.923	1.000000e+05	3.520880e-09
0	GAAAAGAAATAATAACTTAATTCAATTTGCA_26239	0	0	0	1	0.923	1.000000e+05	3.520880e-09
0	GAAAAGCCTGGATATCTACGTATGAAAATAA_27586	0	0	0	1	0.923	1.000000e+05	3.520880e-09
0	GAAAATATGGTTCTACGAAAACCCACATATA_27694	0	0	0	1	0.923	1.000000e+05	3.520880e-09
0	GAAAATGAGTCAAAAATTTTGGAACTCATGC_13350	0	0	0	1	0.885	1.000000e+05	3.684068e-09
0	GAAAATGATCCATGGGCAAGGTATCCACTTA_844	0	0	0	1	0.077	1.000000e+05	1.038236e-09
0	GAAAATGATGAAGTTGTATTGCTTACTACAA_27095	0	0	0	1	0.923	1.000000e+05	3.520880e-09
0	GAAACACGCTTACAAATAAATTTCCAAATAA_10792	0	0	0	1	0.910	1.000000e+05	5.253320e-10
0	GAAACAGTCAGCGCCATTGTTCTTGCCTCAA_84	0	0	0	1	0.833	1.000000e+05	1.920129e-11
0	GAAACATTTGTAAACCTAAGATCAGTCCGAA_3818	0	0	0	1	0.923	1.000000e+05	2.800499e-09
0	GAAACCTTTGAAACAATCTGTCTTAGGTAAA_26694	0	0	0	1	0.923	1.000000e+05	3.520880e-09
0	GAAACGTGAGCATCAGGGAGGACATTAGATC_21	0	0	0	1	0.923	1.000000e+05	7.217052e-13
0	GAAAGAGCCCTACACTATATAACAATTATCA_9249	0	0	0	1	0.897	1.000000e+05	4.325935e-09
0	GAAAGAGTGGTTGCGGTAGAAAACCCTACCA_343	0	0	0	1	0.846	1.000000e+05	4.293760e-10
0	GAAAGCTAGACTCTATCTAAATCCTAAAAAC_6496	0	0	0	1	0.910	1.000000e+05	2.496784e-09
0	GAAAGGACTAGCGTTTGTATTAACGAGTGTA_405	0	0	0	1	0.846	1.000000e+05	4.293760e-10
0	GAAAGTGAAATGAAACGAATATTCAACAGTA_26214	0	0	0	1	0.923	1.000000e+05	3.520880e-09
0	GAAATAAAAGGGTTTTTATTATGAACAGAGA_9056	0	0	0	1	0.897	1.000000e+05	4.325935e-09
0	GAAATCTTCGACCTAATCGCTATCGCCAAAA_26903	0	0	0	1	0.923	1.000000e+05	3.520880e-09
0	GAAATGTATGCGGTCTGATTACCTCCTGCCA_27467	0	0	0	1	0.923	1.000000e+05	3.520880e-09
0	GAAATTATTCTAACTATAGAGTTGAAACTGA_812	0	0	0	1	0.910	1.000000e+05	4.273855e-12
0	GAAATTATTGGTAAATTATATTAGCAACTTA_9308	0	0	0	1	0.897	1.000000e+05	4.325935e-09
0	GAAATTTTAGAAAATTTATTTCTTACGCTAA_10773	0	0	0	1	0.910	1.000000e+05	5.253320e-10
0	GAACAAAGATTATAAAAAATAAATTCAATAA_26648	0	0	0	1	0.923	1.000000e+05	3.520880e-09
0	GAACACACTAAATTTACGAAAGATCTTTAAA_3906	0	0	0	1	0.923	1.000000e+05	2.800499e-09
0	GAACAGGATCAAAGCCTCCCTACACCCAGTA_27200	0	0	0	1	0.923	1.000000e+05	3.520880e-09
0	GAACAGGGAGTATAGTTTTGTAATTATTTGA_41	0	0	0	1	0.910	1.000000e+05	7.669977e-10
0	GAACATTGACTTTTGCTGTGAAAAAAAAACA_248	0	0	0	1	0.910	1.000000e+05	6.148582e-11
0	GAACATTTAACGACTTCTGTTTTCTTCATCC_1989	0	0	0	1	0.897	1.000000e+05	2.674317e-10
0	GAACATTTACCTCAAAAAGCAAACTACTCTC_26330	0	0	0	1	0.923	1.000000e+05	3.520880e-09
0	GAACCCCATTAAATCCTCACCTTCATTTAAA_3951	0	0	0	1	0.923	1.000000e+05	2.800499e-09
0	GAACCTAGCGTCTCGTCGAGGTTCATGCGAC_27811	0	0	0	1	0.923	1.000000e+05	3.520880e-09
0	GAACCTTTCCTCAACCCCATTAAATCCTCAC_4037	0	0	0	1	0.077	1.000000e+05	2.800499e-09
0	GAACGACAGTGTGAAGTCTCTGCTTTAGTAA_347	0	0	0	1	0.846	1.000000e+05	4.293760e-10
0	GAACTCGATTCCATGAAAATATTGTTAATTA_26632	0	0	0	1	0.923	1.000000e+05	3.520880e-09
0	GAACTGCATATAGTTGAGTTTTTTTTCACTA_3905	0	0	0	1	0.923	1.000000e+05	2.800499e-09
0	GAACTTTGGATCAAAGTTTTTGAAAGGAGCA_27758	0	0	0	1	0.923	1.000000e+05	3.520880e-09
0	GAAGAAAACAGAAGTCGTTAAATGTTCCAAC_1983	0	0	0	1	0.897	1.000000e+05	2.674317e-10
0	GAAGAACTGCATATAGTTGAGTTTTTTTTCA_3925	0	0	0	1	0.923	1.000000e+05	2.800499e-09
0	GAAGAAGAAGAAGAAGAAGCAGATGTGTCCA_258	0	0	0	1	0.897	1.000000e+05	3.845251e-10
0	GAAGAAGAAGAAGAAGCAGATGTGTCCATTA_262	0	0	0	1	0.897	1.000000e+05	3.845251e-10
0	GAAGATGTTACGTACATCACAAGTCACACCA_26103	0	0	0	1	0.923	1.000000e+05	3.520880e-09
0	GAAGCCCATCTAAGCCTATATCTAAAAATGA_6549	0	0	0	1	0.910	1.000000e+05	2.496784e-09
0	GAAGCGCGCGTACAGACGCAACGATTGGACA_10730	0	0	0	1	0.910	1.000000e+05	5.253320e-10
0	GAAGGATAAACAACATTACATTGTTAAAATA_6538	0	0	0	1	0.910	1.000000e+05	2.496784e-09
0	GAAGTCAAACAAAAAAAGGTCACTTAAAAGA_9080	0	0	0	1	0.897	1.000000e+05	4.325935e-09
0	GAAGTTGTATTGCTTACTACAATTGAAGATC_26851	0	0	0	1	0.923	1.000000e+05	3.520880e-09
0	GAAGTTTGACCAAAAATGAATCGACGACCTA_9071	0	0	0	1	0.897	1.000000e+05	4.325935e-09
0	GAATAACACATATAAAGTAGCATACAGATTA_27108	0	0	0	1	0.923	1.000000e+05	3.520880e-09
0	GAATAGGTTAAAAACATACCAATTCTAAGGA_26509	0	0	0	1	0.923	1.000000e+05	3.520880e-09
0	GAATATCATTTTTGGTAATTATGATTGGTAA_27629	0	0	0	1	0.923	1.000000e+05	3.520880e-09
0	GAATATTATTATGGTGGACTTATTAGGAATA_27641	0	0	0	1	0.923	1.000000e+05	3.520880e-09
0	GAATCATAGATCCTTAAATCGCCAAAAATTA_3792	0	0	0	1	0.923	1.000000e+05	2.800499e-09
0	GAATCCGTCCAAGAGGTGTAGAGTCATAAAA_57	0	0	0	1	0.833	1.000000e+05	1.920129e-11
0	GAATCTTTGAGTGAAATCTTTAAGTGAGAAA_26257	0	0	0	1	0.923	1.000000e+05	3.520880e-09
0	GAATGTTACATATATGTGGGTTTTCGTAGAA_27259	0	0	0	1	0.923	1.000000e+05	3.520880e-09
0	GAATGTTCATTTGTTTGCAATAGTTAACACC_715	0	0	0	1	0.090	1.000000e+05	3.286890e-12
0	GAATTAGAGGAATATTTTGCTACAGTTATAA_27795	0	0	0	1	0.923	1.000000e+05	3.520880e-09
0	GAATTATTATCTCGTTATTGTTTTATTAACA_26510	0	0	0	1	0.923	1.000000e+05	3.520880e-09
0	GAATTGATAATAATTTGTGATAGAATTAGGA_2005	0	0	0	1	0.897	1.000000e+05	2.674317e-10
0	GAATTGGATTTGCCTAAGGGCTGTCTGCCTC_2031	0	0	0	1	0.897	1.000000e+05	2.674317e-10
0	GAATTGGTATGTTTTTAACCTATTCCCACCA_27181	0	0	0	1	0.923	1.000000e+05	3.520880e-09
0	GAATTGTTTCTTTCTAAGGTATTAAAAAAAA_9219	0	0	0	1	0.897	1.000000e+05	4.325935e-09
0	GAATTTCCAAAAAGCAAGGGAGAAAAAACAC_3284	0	0	0	1	0.846	1.000000e+05	1.100160e-10
0	GAATTTGAAATTCTTTTTTGTTTTAAATATA_27440	0	0	0	1	0.923	1.000000e+05	3.520880e-09
0	GAATTTTCAGACCGCGTGTATCATTTGCAGA_26396	0	0	0	1	0.923	1.000000e+05	3.520880e-09
0	GACAAATAAAACCTAAACTAGAAATATTGGC_10770	0	0	0	1	0.910	1.000000e+05	5.253320e-10
0	GACAGAGGCAGACAGCCCTTAGGCAAATCCA_2014	0	0	0	1	0.897	1.000000e+05	2.674317e-10
0	GACAGCCCTTAGGCAAATCCAATTCACTCTC_1994	0	0	0	1	0.897	1.000000e+05	2.674317e-10
0	GACATAGAAATTAGAAAATAAAAACAAAACA_27528	0	0	0	1	0.923	1.000000e+05	3.520880e-09
0	GACATATCACTTAGATCCACACAAGCTGCAA_26176	0	0	0	1	0.923	1.000000e+05	3.520880e-09
0	GACCAAAAATGAATCGACGACCTAGTTTAGC_9350	0	0	0	1	0.897	1.000000e+05	4.325935e-09
0	GACCACTACTAAATTCACGGCTACTCCGTCC_27137	0	0	0	1	0.923	1.000000e+05	3.520880e-09
0	GACCCCACAATACATCGAAGACGATTACAAA_26757	0	0	0	1	0.923	1.000000e+05	3.520880e-09
0	GACCCTTCCCTTACATCAAACATCTCTTACA_27363	0	0	0	1	0.923	1.000000e+05	3.520880e-09
0	GACCTAGTTTAGCATGTATGATTTTTTTTAA_9176	0	0	0	1	0.897	1.000000e+05	4.325935e-09
0	GACCTTCGATGGTGGCTCAGCTTCGCCGAAC_1128	0	0	0	1	0.179	1.000000e+05	2.560806e-09
0	GACCTTTTTTTGTTTGACTTCGAATCTAAGC_9195	0	0	0	1	0.897	1.000000e+05	4.325935e-09
0	GACGAAAATGATCCATGGGCAAGGTATCCAC_859	0	0	0	1	0.077	1.000000e+05	1.038236e-09
0	GACGCAACGATTGGACACATGTCAGATACGA_10789	0	0	0	1	0.910	1.000000e+05	5.253320e-10
0	GACGCTGATGAAGATATCTCGTAAAAGAAAC_27502	0	0	0	1	0.923	1.000000e+05	3.520880e-09
0	GACGTATGTGTACAAGAATCTGAATTCTGAA_6376	0	0	0	1	0.103	1.000000e+05	3.322325e-09
0	GACGTGTGCTGCTAATTAATCACTTTCAATA_4025	0	0	0	1	0.923	1.000000e+05	2.800499e-09
0	GACTAAATAAGAACCTGTATAATATGCGGGA_26098	0	0	0	1	0.923	1.000000e+05	3.520880e-09
0	GACTACAGGGAGAAGTTACATTTGCAGGAAA_9252	0	0	0	1	0.897	1.000000e+05	4.325935e-09
0	GACTCCCCCAAAAACCAACGACCAAAAACCA_26487	0	0	0	1	0.923	1.000000e+05	3.520880e-09
0	GACTCTACACCTCTTGGACGGATTCTTAGCA_70	0	0	0	1	0.833	1.000000e+05	1.920129e-11
0	GACTCTCATTTGTAGTAACTATAAACATGAA_27529	0	0	0	1	0.923	1.000000e+05	3.520880e-09
0	GACTCTGTTGATTTCCTTCACCGGTTTGGTA_385	0	0	0	1	0.846	1.000000e+05	4.293760e-10
0	GACTTGAAACAGTCAGCGCCATTGTTCTTGC_55	0	0	0	1	0.833	1.000000e+05	1.920129e-11
0	GACTTGTTCGTTTTCTTTTAGTTAACATTGA_6411	0	0	0	1	0.910	1.000000e+05	2.496784e-09
0	GACTTTAGATATAAACAAAAACTAATGATAC_26972	0	0	0	1	0.923	1.000000e+05	3.520880e-09
0	GACTTTGAGGAAGACTTGCTCAAGGTTTTAA_827	0	0	0	1	0.910	1.000000e+05	4.273855e-12
0	GACTTTTACAAGTTTTCTGCGTTCTTTGGAC_26793	0	0	0	1	0.923	1.000000e+05	3.520880e-09
0	GACTTTTGCTGTGAAAAAAAAACACAACAAA_206	0	0	0	1	0.910	1.000000e+05	6.148582e-11
0	GAGAAATCTTCGACCTAATCGCTATCGCCAA_27129	0	0	0	1	0.923	1.000000e+05	3.520880e-09
0	GAGAACATAACAAATTTGGCCAACTATCAAA_26629	0	0	0	1	0.923	1.000000e+05	3.520880e-09
0	GAGAAGAGGAGAGTACTGGGTGTAGGGAGGC_26220	0	0	0	1	0.923	1.000000e+05	3.520880e-09
0	GAGAAGTTTGACCAAAAATGAATCGACGACC_9210	0	0	0	1	0.897	1.000000e+05	4.325935e-09
0	GAGAATGAGAGAAGGACGGAGTAGCCGTGAA_27331	0	0	0	1	0.923	1.000000e+05	3.520880e-09
0	GAGAATTTCCAAAAAGCAAGGGAGAAAAAAC_3288	0	0	0	1	0.846	1.000000e+05	1.100160e-10
0	GAGACATATCACTTAGATCCACACAAGCTGC_26892	0	0	0	1	0.923	1.000000e+05	3.520880e-09
0	GAGACGTGTGCTGCTAATTAATCACTTTCAA_3840	0	0	0	1	0.923	1.000000e+05	2.800499e-09
0	GAGACTTCAATAGAACCAAAGAAAAAAAAAC_27494	0	0	0	1	0.923	1.000000e+05	3.520880e-09
0	GAGAGAACTCGATTCCATGAAAATATTGTTA_26326	0	0	0	1	0.923	1.000000e+05	3.520880e-09
0	GAGAGAGTAGTGGTAAGCGAAAGACTCCGAA_605	0	0	0	1	0.077	1.000000e+05	8.846141e-10
0	GAGAGATTGTCAATCATGACTTTAGATATAA_27490	0	0	0	1	0.923	1.000000e+05	3.520880e-09
0	GAGAGTAAAAGTATGGGGAGAATGTAGTTGA_1995	0	0	0	1	0.897	1.000000e+05	2.674317e-10
0	GAGAGTACTGGGTGTAGGGAGGCTTTGATCC_26331	0	0	0	1	0.923	1.000000e+05	3.520880e-09
0	GAGATTGTCAATCATGACTTTAGATATAAAC_27297	0	0	0	1	0.923	1.000000e+05	3.520880e-09
0	GAGCACCTATGTCATTTTATGACTCCACACC_145	0	0	0	1	0.167	1.000000e+05	1.920129e-11
0	GAGCACCTATGTCATTTTATGACTCTACACC_50	0	0	0	1	0.833	1.000000e+05	1.920129e-11
0	GAGGAAGACTTGCTCAAGGTTTTAAACAACA_805	0	0	0	1	0.910	1.000000e+05	4.273855e-12
0	GAGGAGAGTACTGGGTGTAGGGAGGCTTTGA_27425	0	0	0	1	0.923	1.000000e+05	3.520880e-09
0	GAGGAGGCAATGGCGGCAGCAAGACGGCCGC_843	0	0	0	1	0.077	1.000000e+05	1.038236e-09
0	GAGGCAAGAACAATGGCGCTGACTGTTTCAA_75	0	0	0	1	0.833	1.000000e+05	1.920129e-11
0	GAGGCAATGGCGGCAGCAAGACGGCCGCCTC_848	0	0	0	1	0.077	1.000000e+05	1.038236e-09
0	GAGGCCACAAAGAAGCCCATCTAAGCCTATA_6517	0	0	0	1	0.910	1.000000e+05	2.496784e-09
0	GAGGGAGAGAGTAGTGGTAAGCGAAAGACTC_603	0	0	0	1	0.077	1.000000e+05	8.846141e-10
0	GAGGTAATCAGACCGCATACATTTCTGAGGA_27488	0	0	0	1	0.923	1.000000e+05	3.520880e-09
0	GAGGTAATTTGAAGAGGTAAGTTCGACTCGA_26554	0	0	0	1	0.923	1.000000e+05	3.520880e-09
0	GAGGTGTAGAGTCATAAAATGACATAGGTGC_93	0	0	0	1	0.833	1.000000e+05	1.920129e-11
0	GAGGTGTGGAGTCATAAAATGACATAGGTGC_163	0	0	0	1	0.167	1.000000e+05	1.920129e-11
0	GAGTACTATTATCATTATGCTAGCGGTTTGA_6591	0	0	0	1	0.910	1.000000e+05	2.496784e-09
0	GAGTAGTTTGCTTTTTGAGGTAAATGTTCAA_26440	0	0	0	1	0.923	1.000000e+05	3.520880e-09
0	GAGTCAAAAATTTTGGAACTCATGCGGTTTA_13354	0	0	0	1	0.885	1.000000e+05	3.684068e-09
0	GAGTCAAACTACTGACATATACACTGACCTA_27376	0	0	0	1	0.923	1.000000e+05	3.520880e-09
0	GAGTCAAATACTCATCATGGCATTATCAGTA_27125	0	0	0	1	0.923	1.000000e+05	3.520880e-09
0	GAGTCGAACTTACCTCTTCAAATTACCTCAA_27621	0	0	0	1	0.923	1.000000e+05	3.520880e-09
0	GAGTCTGTTAACAAAAAATAGACTCTAATAA_1568	0	0	0	1	0.885	1.000000e+05	8.657724e-10
0	GAGTGGTTGCGGTAGAAAACCCTACCAAACC_369	0	0	0	1	0.846	1.000000e+05	4.293760e-10
0	GAGTGTTGTTTGTAAGCGAATAATAACCGAA_730	0	0	0	1	0.923	1.000000e+05	1.510502e-10
0	GATAACTAATTTTTTATATTTATAAATCTAA_26737	0	0	0	1	0.923	1.000000e+05	3.520880e-09
0	GATAAGTTGAGAAGTTTATGCAGACAATGCA_27817	0	0	0	1	0.923	1.000000e+05	3.520880e-09
0	GATAATTATTTTGTTAAAGATATTCTGATAA_9330	0	0	0	1	0.897	1.000000e+05	4.325935e-09
0	GATACACGCGGTCTGAAAATTCAGACGGTGA_26634	0	0	0	1	0.923	1.000000e+05	3.520880e-09
0	GATACGTGTACTTCTTTTTTTTTTGTTAAGA_3892	0	0	0	1	0.923	1.000000e+05	2.800499e-09
0	GATACGTTTCTACTAAAACTAACCAGATTAA_738	0	0	0	1	0.897	1.000000e+05	3.782294e-11
0	GATAGAATTTGAAATTCTTTTTTGTTTTAAA_26697	0	0	0	1	0.923	1.000000e+05	3.520880e-09
0	GATAGTATTCAGGGTTTAGTTTTAAAAGTTA_27573	0	0	0	1	0.923	1.000000e+05	3.520880e-09
0	GATATAAACTATTACTTTTTCTTTTTTTTAA_26266	0	0	0	1	0.923	1.000000e+05	3.520880e-09
0	GATATAGAATTGTTTCTTTCTAAGGTATTAA_9281	0	0	0	1	0.897	1.000000e+05	4.325935e-09
0	GATATAGGCTTAGATGGGCTTCTTTGTGGCC_6499	0	0	0	1	0.910	1.000000e+05	2.496784e-09
0	GATATCAAATTTTAAAATAAACAATTAAATA_27420	0	0	0	1	0.923	1.000000e+05	3.520880e-09
0	GATATCGTAACATAATTACGTTGTTATCAAC_9131	0	0	0	1	0.897	1.000000e+05	4.325935e-09
0	GATATCTACGTATGAAAATAATTTACCATCA_27714	0	0	0	1	0.923	1.000000e+05	3.520880e-09
0	GATATTTAATTGTTTATTTTAAAATTTGATA_26252	0	0	0	1	0.923	1.000000e+05	3.520880e-09
0	GATCAAAGCCTCCCTACACCCAGTACTCTCC_26483	0	0	0	1	0.923	1.000000e+05	3.520880e-09
0	GATCACCGCTATTTATAAAAAAGATCCATGA_26762	0	0	0	1	0.923	1.000000e+05	3.520880e-09
0	GATCCGATGAACCTTTCCTCAACCCCATTAA_4051	0	0	0	1	0.077	1.000000e+05	2.800499e-09
0	GATCCTCAGAAATGTATGCGGTCTGATTACC_27263	0	0	0	1	0.923	1.000000e+05	3.520880e-09
0	GATCTAGATAATTAACAATATTTTCATGGAA_27260	0	0	0	1	0.923	1.000000e+05	3.520880e-09
0	GATCTTAATTAATATCTTAATTATGGTTGAC_9064	0	0	0	1	0.897	1.000000e+05	4.325935e-09
0	GATCTTAGATATAACAATGAAAATAGAATTA_27824	0	0	0	1	0.923	1.000000e+05	3.520880e-09
0	GATGAAGAAAACAGAAGTCGTTAAATGTTCC_1988	0	0	0	1	0.897	1.000000e+05	2.674317e-10
0	GATGAAGATATCTCGTAAAAGAAACTCCTAA_27457	0	0	0	1	0.923	1.000000e+05	3.520880e-09
0	GATGAATTCCCACGTGTGGGTTTGTTTTGAA_6468	0	0	0	1	0.910	1.000000e+05	2.496784e-09
0	GATGATTCAGCAATGTTAAAACTATTTAAAA_26253	0	0	0	1	0.923	1.000000e+05	3.520880e-09
0	GATGGATCATCTGAATGAACCGTTTTTGGTA_27219	0	0	0	1	0.923	1.000000e+05	3.520880e-09
0	GATGGTAAATTATTTTCATACGTAGATATCC_26858	0	0	0	1	0.923	1.000000e+05	3.520880e-09
0	GATGTAATTTGTTGGATCGGGTTTTTTTCCC_754	0	0	0	1	0.833	1.000000e+05	3.386850e-09
0	GATGTACGTAACATCTTCATGGCTAAAAGAA_27618	0	0	0	1	0.923	1.000000e+05	3.520880e-09
0	GATGTTACGTACATCACAAGTCACACCATGA_26319	0	0	0	1	0.923	1.000000e+05	3.520880e-09
0	GATGTTCCGATCGACCAAGTTTTTTTTAAAA_27543	0	0	0	1	0.923	1.000000e+05	3.520880e-09
0	GATTAATCTGGTTAGTTTTAGTAGAAACGTA_747	0	0	0	1	0.897	1.000000e+05	3.782294e-11
0	GATTAATTAGCAGCACACGTCTCGTTCTTAA_3996	0	0	0	1	0.923	1.000000e+05	2.800499e-09
0	GATTACATCCAATGCTTATCAAACCGCTAGC_6404	0	0	0	1	0.910	1.000000e+05	2.496784e-09
0	GATTATAGTTTATATTTTGTGATTAAAACGA_811	0	0	0	1	0.910	1.000000e+05	4.273855e-12
0	GATTATTAGAGACATGAACTTTTCCTGCAAA_9244	0	0	0	1	0.897	1.000000e+05	4.325935e-09
0	GATTCAAAAGTTATTGGTCCACCAAATAATA_26368	0	0	0	1	0.923	1.000000e+05	3.520880e-09
0	GATTCATTTTTGGTCAAACTTCTCATTTAAC_9231	0	0	0	1	0.897	1.000000e+05	4.325935e-09
0	GATTCCATGAAAATATTGTTAATTATCTAGA_27428	0	0	0	1	0.923	1.000000e+05	3.520880e-09
0	GATTCCTTTTCGAGTCGAACTTACCTCTTCA_26712	0	0	0	1	0.923	1.000000e+05	3.520880e-09
0	GATTCGAAGTCAAACAAAAAAAGGTCACTTA_9133	0	0	0	1	0.897	1.000000e+05	4.325935e-09
0	GATTCGTATCTGACATGTGTCCAATCGTTGC_10765	0	0	0	1	0.910	1.000000e+05	5.253320e-10
0	GATTCGTTTAATTGGTTGAGTTAGGTGGTTA_27417	0	0	0	1	0.923	1.000000e+05	3.520880e-09
0	GATTGACGTAGAGTGGACTAGGATTTTTTAA_3931	0	0	0	1	0.923	1.000000e+05	2.800499e-09
0	GATTGGTTTGTGAAAACCTCCTTACCAGAAA_3758	0	0	0	1	0.923	1.000000e+05	2.800499e-09
0	GATTGTCAATCATGACTTTAGATATAAACAA_27271	0	0	0	1	0.923	1.000000e+05	3.520880e-09
0	GATTTAGGAGGGTTTGATGGAATTTAGAAAA_27710	0	0	0	1	0.923	1.000000e+05	3.520880e-09
0	GATTTAGTCTATTTGTTGTTTATCTAAAAAA_9111	0	0	0	1	0.897	1.000000e+05	4.325935e-09
0	GATTTATAGTAATACCAAAAGAGGAATATGA_1611	0	0	0	1	0.872	1.000000e+05	9.652405e-11
0	GATTTATTTTAAATTTTATTTTTATTTTTCA_4471	0	0	0	1	0.872	1.000000e+05	2.875005e-09
0	GATTTGCCTAAGGGCTGTCTGCCTCTGTCAC_1991	0	0	0	1	0.897	1.000000e+05	2.674317e-10
0	GATTTTGGTAACCTTAATGACGTTATTAAGA_27267	0	0	0	1	0.923	1.000000e+05	3.520880e-09
0	GATTTTTTTATTTATTTTTGCTTGTTGAAAA_26534	0	0	0	1	0.923	1.000000e+05	3.520880e-09
0	GCAAAACCCTTAAAATACAAATATTCATAAA_26083	0	0	0	1	0.923	1.000000e+05	3.520880e-09
0	GCAAAATCACGTTTTTTCGTCAAAATCGCAA_9183	0	0	0	1	0.897	1.000000e+05	4.325935e-09
0	GCAAACATGTCATCGGAAAATGCCTCCATAC_9068	0	0	0	1	0.897	1.000000e+05	4.325935e-09
0	GCAAACTACTCTCTCTACTTCATTCCAACCC_27705	0	0	0	1	0.923	1.000000e+05	3.520880e-09
0	GCAAATGATACACGCGGTCTGAAAATTCAGA_26182	0	0	0	1	0.923	1.000000e+05	3.520880e-09
0	GCAAATGTAACTTCTCCCTGTAGTCATCTGA_9296	0	0	0	1	0.897	1.000000e+05	4.325935e-09
0	GCAAATTGAATTAAGTTATTATTTCTTTTCA_26409	0	0	0	1	0.923	1.000000e+05	3.520880e-09
0	GCAACTTTTGCCACTTGTTATTTCCTAGACA_161	0	0	0	1	0.167	1.000000e+05	1.920129e-11
0	GCAACTTTTGCCACTTGTTATTTCGTAGACA_95	0	0	0	1	0.833	1.000000e+05	1.920129e-11
0	GCAAGGAAGCTTTAACGAAGAAATACTGATA_26102	0	0	0	1	0.923	1.000000e+05	3.520880e-09
0	GCAATGTTAAAACTATTTAAAAGTTCTAAAA_27124	0	0	0	1	0.923	1.000000e+05	3.520880e-09
0	GCACCCATGTTCAGTCCTTTGTGCCTTCCAA_3890	0	0	0	1	0.923	1.000000e+05	2.800499e-09
0	GCACGCCACAACCAGCAGGTATAATGATGTA_6462	0	0	0	1	0.910	1.000000e+05	2.496784e-09
0	GCAGAATATCTACTTAAAATGGATTGACGTA_3691	0	0	0	1	0.923	1.000000e+05	2.800499e-09
0	GCAGAGACTTCACACTGTCGTTCTCTTGAAA_402	0	0	0	1	0.846	1.000000e+05	4.293760e-10
0	GCAGAGAGAATGAGAGAAGGACGGAGTAGCC_26746	0	0	0	1	0.923	1.000000e+05	3.520880e-09
0	GCAGCACACGTCTCGTTCTTAACAAAAAAAA_3953	0	0	0	1	0.923	1.000000e+05	2.800499e-09
0	GCAGGAAAAGTTCATGTCTCTAATAATCAAC_9108	0	0	0	1	0.897	1.000000e+05	4.325935e-09
0	GCAGTTCTTCAGAGCAGAATATCTACTTAAA_3958	0	0	0	1	0.923	1.000000e+05	2.800499e-09
0	GCATAAACTTCTCAACTTATCGTGGGAAATA_26480	0	0	0	1	0.923	1.000000e+05	3.520880e-09
0	GCATAAGCAAAACTAGAAGAAAAAAAAATTA_26516	0	0	0	1	0.923	1.000000e+05	3.520880e-09
0	GCATATAGTTGAGTTTTTTTTCACTAAAACA_4021	0	0	0	1	0.923	1.000000e+05	2.800499e-09
0	GCATATTCAATATTAAGCTTCATTTTTGGCC_3988	0	0	0	1	0.923	1.000000e+05	2.800499e-09
0	GCATATTCAATATTAAGCTTCGTTTTTGGCC_4038	0	0	0	1	0.077	1.000000e+05	2.800499e-09
0	GCATGTATGATTTTTTTTAATACCTTAGAAA_9135	0	0	0	1	0.897	1.000000e+05	4.325935e-09
0	GCATTCGTTTTTAGGATTTAGATAGAGTCTA_6514	0	0	0	1	0.910	1.000000e+05	2.496784e-09
0	GCATTGAAAACTGAAAAAAAAACTAATTTAA_26481	0	0	0	1	0.923	1.000000e+05	3.520880e-09
0	GCCAAAAACGAAGCTTAATATTGAATATGCA_4086	0	0	0	1	0.077	1.000000e+05	2.800499e-09
0	GCCAAAAATGAAGCTTAATATTGAATATGCA_3880	0	0	0	1	0.923	1.000000e+05	2.800499e-09
0	GCCACTAGATTTTAGTGTTTGTTTTTAATAA_26193	0	0	0	1	0.923	1.000000e+05	3.520880e-09
0	GCCACTTGTTATTTCGTAGACATTCCATTGA_74	0	0	0	1	0.833	1.000000e+05	1.920129e-11
0	GCCATGAAGATGTTACGTACATCACAAGTCA_26946	0	0	0	1	0.923	1.000000e+05	3.520880e-09
0	GCCCAATACTTTTGTAAAAGGGCCTGTTGAA_27513	0	0	0	1	0.923	1.000000e+05	3.520880e-09
0	GCCCATCTAAGCCTATATCTAAAAATGAGTA_6469	0	0	0	1	0.910	1.000000e+05	2.496784e-09
0	GCCCTGACTTCTATTAAAAAAAATACAAAGC_26163	0	0	0	1	0.923	1.000000e+05	3.520880e-09
0	GCCCTTGCTAATACACAAATGTTTTAGTGAA_3987	0	0	0	1	0.923	1.000000e+05	2.800499e-09
0	GCCGGTCGTTTTCTCTACATTAAGTTGTTAA_10796	0	0	0	1	0.910	1.000000e+05	5.253320e-10
0	GCCTAAGGGCTGTCTGCCTCTGTCACCCTGA_2010	0	0	0	1	0.897	1.000000e+05	2.674317e-10
0	GCCTATATCTAAAAATGAGTAAACCTAATGA_6574	0	0	0	1	0.910	1.000000e+05	2.496784e-09
0	GCCTCAAGATCACGATTTACATGCTCTAGTA_4407	0	0	0	1	0.115	1.000000e+05	3.007531e-09
0	GCCTGGATATCTACGTATGAAAATAATTTAC_27397	0	0	0	1	0.923	1.000000e+05	3.520880e-09
0	GCGATAGCGATTAGGTCGAAGATTTCTCTGA_27073	0	0	0	1	0.923	1.000000e+05	3.520880e-09
0	GCGATTTTGACGAAAAAACGTGATTTTGCGA_9321	0	0	0	1	0.897	1.000000e+05	4.325935e-09
0	GCGCTGACTGTTTCAAGTCGCTGGATCAGCC_68	0	0	0	1	0.833	1.000000e+05	1.920129e-11
0	GCGGTCTGATTACCTCCTGCCATTAATAAAA_26428	0	0	0	1	0.923	1.000000e+05	3.520880e-09
0	GCGGTTTGATAAGCATTGGATGTAATCGAAA_6436	0	0	0	1	0.910	1.000000e+05	2.496784e-09
0	GCGTAAGAAATAAATTTTCTAAAATTTCACC_10804	0	0	0	1	0.910	1.000000e+05	5.253320e-10
0	GCTAACTTTTAACCAAAACTAGAAAGTCTCC_27275	0	0	0	1	0.923	1.000000e+05	3.520880e-09
0	GCTAAGAATCCGTCCAAGAGGTGTAGAGTCA_92	0	0	0	1	0.833	1.000000e+05	1.920129e-11
0	GCTAATACACAAATGTTTTAGTGAAAAAAAA_3849	0	0	0	1	0.923	1.000000e+05	2.800499e-09
0	GCTACATAAGTTGTGGGAAGGAGCTGTGGTA_496	0	0	0	1	0.179	1.000000e+05	1.070246e-09
0	GCTAGCATAATGATAATAGTACTCTATCAGA_6443	0	0	0	1	0.910	1.000000e+05	2.496784e-09
0	GCTCCTTTCAAAAACTTTGATCCAAAGTTCA_27828	0	0	0	1	0.923	1.000000e+05	3.520880e-09
0	GCTGATCCAGCGACTTGAAACAGTCAGCGCC_124	0	0	0	1	0.833	1.000000e+05	1.920129e-11
0	GCTGATGAAGATATCTCGTAAAAGAAACTCC_27171	0	0	0	1	0.923	1.000000e+05	3.520880e-09
0	GCTGCATTCTCAATTTGGCCCAATCTCAAAA_26380	0	0	0	1	0.923	1.000000e+05	3.520880e-09
0	GCTGCCACTAGATTTTAGTGTTTGTTTTTAA_27278	0	0	0	1	0.923	1.000000e+05	3.520880e-09
0	GCTTACAAATAAATTTCCAAATAACACTATA_10729	0	0	0	1	0.910	1.000000e+05	5.253320e-10
0	GCTTACTACAATTGAAGATCTGGTACTAGAC_26980	0	0	0	1	0.923	1.000000e+05	3.520880e-09
0	GCTTCATTTTTGGCCTATCCTCAAACTAAAC_3820	0	0	0	1	0.923	1.000000e+05	2.800499e-09
0	GCTTGTGTGGATCTAAGTGATATGTCTCTTA_26754	0	0	0	1	0.923	1.000000e+05	3.520880e-09
0	GCTTTACTGTATTCTAAAAGGAAACTACCGA_26940	0	0	0	1	0.923	1.000000e+05	3.520880e-09
0	GCTTTAGGAAAAAAAAAAACAAGGAAAAATA_10733	0	0	0	1	0.910	1.000000e+05	5.253320e-10
0	GGAAAAAAACCCGATCCAACAAATTACATCA_756	0	0	0	1	0.833	1.000000e+05	3.386850e-09
0	GGAAATAACAAGTGGCAAAAGTTGCAGCAGA_157	0	0	0	1	0.167	1.000000e+05	1.920129e-11
0	GGAACAAAGATTATAAAAAATAAATTCAATA_27063	0	0	0	1	0.923	1.000000e+05	3.520880e-09
0	GGAACACACTAAATTTACGAAAGATCTTTAA_3944	0	0	0	1	0.923	1.000000e+05	2.800499e-09
0	GGAAGCGCGCGTACAGACGCAACGATTGGAC_10766	0	0	0	1	0.910	1.000000e+05	5.253320e-10
0	GGAAGGAAATCACCGCGAGGATGAGGATTGA_27279	0	0	0	1	0.923	1.000000e+05	3.520880e-09
0	GGACAAGGTTGAGAGGTACTTTCTTGACTAC_26321	0	0	0	1	0.923	1.000000e+05	3.520880e-09
0	GGACGAAAATGATCCATGGGCAAGGTATCCA_842	0	0	0	1	0.077	1.000000e+05	1.038236e-09
0	GGACTAGCGTTTGTATTAACGAGTGTAAGAC_333	0	0	0	1	0.846	1.000000e+05	4.293760e-10
0	GGACTAGGATTTTTTAAAGATCTTTCGTAAA_3869	0	0	0	1	0.923	1.000000e+05	2.800499e-09
0	GGAGAGAGTAGTGGTAAGCGAAAGACTCCGA_597	0	0	0	1	0.077	1.000000e+05	8.846141e-10
0	GGAGGGTCCAGTCAAATGAACCGACTAAAAA_27755	0	0	0	1	0.923	1.000000e+05	3.520880e-09
0	GGAGTCATAAAATGACATAGGTGCTCTAAAA_155	0	0	0	1	0.167	1.000000e+05	1.920129e-11
0	GGATAAACAACATTACATTGTTAAAATATAA_6580	0	0	0	1	0.910	1.000000e+05	2.496784e-09
0	GGATACCTTGCCCATGGATCATTTTCGTCCC_850	0	0	0	1	0.077	1.000000e+05	1.038236e-09
0	GGATAGGCCAAAAATGAAGCTTAATATTGAA_3747	0	0	0	1	0.923	1.000000e+05	2.800499e-09
0	GGATATATGCACTAGATAATGAATTTTTTTA_27662	0	0	0	1	0.923	1.000000e+05	3.520880e-09
0	GGATCAAAGTTTTTGAAAGGAGCAAAGTGTA_27253	0	0	0	1	0.923	1.000000e+05	3.520880e-09
0	GGATCATGTGGTAAATTTTTTTAAAAAAAAA_27230	0	0	0	1	0.923	1.000000e+05	3.520880e-09
0	GGATCCGATGAACCTTTCCTCAACCCCATTA_4093	0	0	0	1	0.077	1.000000e+05	2.800499e-09
0	GGATCTAGATAATTAACAATATTTTCATGGA_27265	0	0	0	1	0.923	1.000000e+05	3.520880e-09
0	GGATCTTTTTTATAAATAGCGGTGATCCCGA_26626	0	0	0	1	0.923	1.000000e+05	3.520880e-09
0	GGATGATTCAGCAATGTTAAAACTATTTAAA_26975	0	0	0	1	0.923	1.000000e+05	3.520880e-09
0	GGATTGACGTAGAGTGGACTAGGATTTTTTA_3727	0	0	0	1	0.923	1.000000e+05	2.800499e-09
0	GGATTGGTTTGTGAAAACCTCCTTACCAGAA_3731	0	0	0	1	0.923	1.000000e+05	2.800499e-09
0	GGATTTGCCTAAGGGCTGTCTGCCTCTGTCA_2018	0	0	0	1	0.897	1.000000e+05	2.674317e-10
0	GGCAAACATGTCATCGGAAAATGCCTCCATA_9276	0	0	0	1	0.897	1.000000e+05	4.325935e-09
0	GGCAGACAGCCCTTAGGCAAATCCAATTCAC_2023	0	0	0	1	0.897	1.000000e+05	2.674317e-10
0	GGCATAGCGTTTGACTAAAGAATTTCGGGGA_10738	0	0	0	1	0.910	1.000000e+05	5.253320e-10
0	GGCATTGAAAACTGAAAAAAAAACTAATTTA_27525	0	0	0	1	0.923	1.000000e+05	3.520880e-09
0	GGCCCAATACTTTTGTAAAAGGGCCTGTTGA_27640	0	0	0	1	0.923	1.000000e+05	3.520880e-09
0	GGCCTAACATGTTTGCAATACAAGGTGAAAA_1	0	0	0	1	0.077	1.000000e+05	2.218104e-10
0	GGCTGCCACTAGATTTTAGTGTTTGTTTTTA_26243	0	0	0	1	0.923	1.000000e+05	3.520880e-09
0	GGGACAAGGTTGAGAGGTACTTTCTTGACTA_26532	0	0	0	1	0.923	1.000000e+05	3.520880e-09
0	GGGCCTAACATGTTTGCAATACAAGGTGAAA_2	0	0	0	1	0.077	1.000000e+05	2.218104e-10
0	GGGGGGGGTGTATTCAATCTTCTATTTTGAA_10760	0	0	0	1	0.910	1.000000e+05	5.253320e-10
0	GGGGTTGAGGAAAGGTTCATCGGATCCAACA_4070	0	0	0	1	0.077	1.000000e+05	2.800499e-09
0	GGGGTTTTCGATTTGGGTATTCGGTTCTGGA_27787	0	0	0	1	0.923	1.000000e+05	3.520880e-09
0	GGGTACTAGAGCATGTAAATCGTGATCTTGA_4404	0	0	0	1	0.115	1.000000e+05	3.007531e-09
0	GGGTCCAGTCAAATGAACCGACTAAAAATGA_26636	0	0	0	1	0.923	1.000000e+05	3.520880e-09
0	GGGTGACAGAGGCAGACAGCCCTTAGGCAAA_2015	0	0	0	1	0.897	1.000000e+05	2.674317e-10
0	GGGTTAAAATCTAGTTATAACTGTAGCAAAA_26350	0	0	0	1	0.923	1.000000e+05	3.520880e-09
0	GGGTTGAGGAAAGGTTCATCGGATCCAACAC_4082	0	0	0	1	0.077	1.000000e+05	2.800499e-09
0	GGTAAAGGATGATTCAGCAATGTTAAAACTA_27387	0	0	0	1	0.923	1.000000e+05	3.520880e-09
0	GGTAACGTATGAGTTATCATAAACGTTAAAC_10748	0	0	0	1	0.910	1.000000e+05	5.253320e-10
0	GGTAATTTGAAGAGGTAAGTTCGACTCGAAA_27768	0	0	0	1	0.923	1.000000e+05	3.520880e-09
0	GGTAGAAAACCCTACCAAACCGGTGAAGGAA_324	0	0	0	1	0.846	1.000000e+05	4.293760e-10
0	GGTATGTTTTTAACCTATTCCCACCATTTTA_27557	0	0	0	1	0.923	1.000000e+05	3.520880e-09
0	GGTATTAAAAAAAATCATACATGCTAAACTA_9362	0	0	0	1	0.897	1.000000e+05	4.325935e-09
0	GGTCAGTGTATATGTCAGTAGTTTGACTCTA_26268	0	0	0	1	0.923	1.000000e+05	3.520880e-09
0	GGTCATTTGTAACAACATATAAACAGGGAAA_3881	0	0	0	1	0.923	1.000000e+05	2.800499e-09
0	GGTCTGATTACCTCCTGCCATTAATAAAATA_26340	0	0	0	1	0.923	1.000000e+05	3.520880e-09
0	GGTGGGCACTATTCAGTGATTCAGAATAGCA_26721	0	0	0	1	0.923	1.000000e+05	3.520880e-09
0	GGTGTAGGGAGGCTTTGATCCTGTTCCTATA_26659	0	0	0	1	0.923	1.000000e+05	3.520880e-09
0	GGTGTGACTTGTGATGTACGTAACATCTTCA_26740	0	0	0	1	0.923	1.000000e+05	3.520880e-09
0	GGTGTTGGATCCGATGAACCTTTCCTCAACC_4074	0	0	0	1	0.077	1.000000e+05	2.800499e-09
0	GGTTCAAATCCCCCGAACTATATATTCCGTA_26880	0	0	0	1	0.923	1.000000e+05	3.520880e-09
0	GGTTCACAAATATAACCAAAACATTATATAA_26256	0	0	0	1	0.923	1.000000e+05	3.520880e-09
0	GGTTCGAGAAGAAGACTCCCCCAAAAACCAA_27772	0	0	0	1	0.923	1.000000e+05	3.520880e-09
0	GGTTTAGTTCATCTTATTTTTGGCAGATAAA_27237	0	0	0	1	0.923	1.000000e+05	3.520880e-09
0	GGTTTTTCAAGAAAAGTCTTACACTCGTTAA_353	0	0	0	1	0.846	1.000000e+05	4.293760e-10
0	GGTTTTTGGGGGAGTCTTCTTCTCGAACCGA_26241	0	0	0	1	0.923	1.000000e+05	3.520880e-09
0	GTAAAAAAAAAAGAATCATATATATGAAAGA_27370	0	0	0	1	0.923	1.000000e+05	3.520880e-09
0	GTAAAATAAGATTTAGTCTATTTGTTGTTTA_9225	0	0	0	1	0.897	1.000000e+05	4.325935e-09
0	GTAAAATCATGTTTTTCCGTCAAAATCGCAA_9106	0	0	0	1	0.897	1.000000e+05	4.325935e-09
0	GTAAAATTATAAGCCTATGTCATTAGGTTTA_6464	0	0	0	1	0.910	1.000000e+05	2.496784e-09
0	GTAAACCTAATGACATAGGCTTATAATTTTA_6531	0	0	0	1	0.910	1.000000e+05	2.496784e-09
0	GTAAACGATTAACAACTTAATGTAGAGAAAA_10809	0	0	0	1	0.910	1.000000e+05	5.253320e-10
0	GTAAAGAAAAGCTAGTAATTGAATGTGATTA_26772	0	0	0	1	0.923	1.000000e+05	3.520880e-09
0	GTAAAGAGACTTGTTCGTTTTCTTTTAGTTA_6388	0	0	0	1	0.910	1.000000e+05	2.496784e-09
0	GTAAAGATGCTAATTTTTGGCGATTTAAGGA_3697	0	0	0	1	0.923	1.000000e+05	2.800499e-09
0	GTAAATTATATTAGCAACTTAAGAAGAGTTA_9353	0	0	0	1	0.897	1.000000e+05	4.325935e-09
0	GTAACAACATATAAACAGGGAAAATGTATAA_3831	0	0	0	1	0.923	1.000000e+05	2.800499e-09
0	GTAACATCTTCATGGCTAAAAGAAAATTTCA_27579	0	0	0	1	0.923	1.000000e+05	3.520880e-09
0	GTAACCATGTTTAATCATCTGGTTCAGTTTA_26207	0	0	0	1	0.923	1.000000e+05	3.520880e-09
0	GTAACCGTTATAGTATACTTTATATGGATAC_27806	0	0	0	1	0.923	1.000000e+05	3.520880e-09
0	GTAACTATCTTTTTTTTTTTGTTTTGTTTTA_6586	0	0	0	1	0.910	1.000000e+05	2.496784e-09
0	GTAAGAGATGTTTGATGTAAGGGAAGGGTCA_27157	0	0	0	1	0.923	1.000000e+05	3.520880e-09
0	GTAATAACCGTAATTGTGGCCATGACTACAA_27190	0	0	0	1	0.923	1.000000e+05	3.520880e-09
0	GTAATCAGACCGCATACATTTCTGAGGATCA_27026	0	0	0	1	0.923	1.000000e+05	3.520880e-09
0	GTAATCAGAGAAATCTTCGACCTAATCGCTA_26394	0	0	0	1	0.923	1.000000e+05	3.520880e-09
0	GTAATTCATTTTCAACTACACAATGTCATGA_26313	0	0	0	1	0.923	1.000000e+05	3.520880e-09
0	GTAATTGTGGCCATGACTACAAATATGCATA_26142	0	0	0	1	0.923	1.000000e+05	3.520880e-09
0	GTAATTTGAAGAGGTAAGTTCGACTCGAAAA_27446	0	0	0	1	0.923	1.000000e+05	3.520880e-09
0	GTAATTTTTCTAGGCCCGAAACCTAACCACA_27725	0	0	0	1	0.923	1.000000e+05	3.520880e-09
0	GTACAGACGCAACGATTGGACACATGTCAGA_10711	0	0	0	1	0.910	1.000000e+05	5.253320e-10
0	GTACATCTGATGCATTCGTTTTTAGGATTTA_6513	0	0	0	1	0.910	1.000000e+05	2.496784e-09
0	GTACATCTGATGCATTCTTTTTTAGGATTTA_6627	0	0	0	1	0.090	1.000000e+05	2.496784e-09
0	GTACCAGATCTTCAATTGTAGTAAGCAATAC_26299	0	0	0	1	0.923	1.000000e+05	3.520880e-09
0	GTACGAACATTTTTGCATGAGATTGAAAAGA_13146	0	0	0	1	0.872	1.000000e+05	4.224600e-10
0	GTACTATTATCATTATGCTAGCGGTTTGATA_6590	0	0	0	1	0.910	1.000000e+05	2.496784e-09
0	GTACTGTTTTGTTTTTATTTTCTAATTTCTA_26845	0	0	0	1	0.923	1.000000e+05	3.520880e-09
0	GTACTTCTTTTTTTTTTGTTAAGAACGAGAC_3772	0	0	0	1	0.923	1.000000e+05	2.800499e-09
0	GTAGAAAACCCTACCAAACCGGTGAAGGAAA_360	0	0	0	1	0.846	1.000000e+05	4.293760e-10
0	GTAGAGTCATAAAATGACATAGGTGCTCTAA_131	0	0	0	1	0.833	1.000000e+05	1.920129e-11
0	GTAGATATTCTGCTCTGAAGAACTGCATATA_3852	0	0	0	1	0.923	1.000000e+05	2.800499e-09
0	GTAGCAAAATATTCCTCTAATTCGGTTAAAA_27551	0	0	0	1	0.923	1.000000e+05	3.520880e-09
0	GTAGGGGTATTAACGTAACTTCACAATAGGA_27324	0	0	0	1	0.923	1.000000e+05	3.520880e-09
0	GTAGTGGTAAGCGAAAGACTCCGAAATCGAA_599	0	0	0	1	0.077	1.000000e+05	8.846141e-10
0	GTATAAAGAAAGAGCCCTACACTATATAACA_9144	0	0	0	1	0.897	1.000000e+05	4.325935e-09
0	GTATAAATTATAATATGCATAAAAAAGTGTA_912	0	0	0	1	0.872	1.000000e+05	4.280472e-10
0	GTATAATATGCGGGATAAAATGATTTAAATA_26208	0	0	0	1	0.923	1.000000e+05	3.520880e-09
0	GTATACTATAACGGTTACATATGATTGTAGA_27102	0	0	0	1	0.923	1.000000e+05	3.520880e-09
0	GTATACTTTATATGGATACGACGATGTATAA_27780	0	0	0	1	0.923	1.000000e+05	3.520880e-09
0	GTATATAACTCTTCTTAAGTTGCTAATATAA_9288	0	0	0	1	0.897	1.000000e+05	4.325935e-09
0	GTATATTATGTTTTCATAAAACATAATAATA_27782	0	0	0	1	0.923	1.000000e+05	3.520880e-09
0	GTATATTCCTAATAAGTCCACCATAATAATA_26828	0	0	0	1	0.923	1.000000e+05	3.520880e-09
0	GTATATTTAAAAGGTCAAATATCTATTTTAA_27008	0	0	0	1	0.923	1.000000e+05	3.520880e-09
0	GTATGATTTTTTTTAATACCTTAGAAAGAAA_9286	0	0	0	1	0.897	1.000000e+05	4.325935e-09
0	GTATGTAAAAACAAAAGATAAATCAGACAAA_27764	0	0	0	1	0.923	1.000000e+05	3.520880e-09
0	GTATGTTTTTAACCTATTCCCACCATTTTAA_26329	0	0	0	1	0.923	1.000000e+05	3.520880e-09
0	GTATTAACGAGTGTAAGACTTTTCTTGAAAA_334	0	0	0	1	0.846	1.000000e+05	4.293760e-10
0	GTATTACCAATCATAATTACCAAAAATGATA_27599	0	0	0	1	0.923	1.000000e+05	3.520880e-09
0	GTATTATCGAGTAATTTCTTTTTATTTGCTA_26985	0	0	0	1	0.923	1.000000e+05	3.520880e-09
0	GTATTCCTTGTAAATAATTCAAACTTGAGGA_26687	0	0	0	1	0.923	1.000000e+05	3.520880e-09
0	GTATTTCTTCGTTAAAGCTTCCTTGCTTACA_27034	0	0	0	1	0.923	1.000000e+05	3.520880e-09
0	GTATTTTAACTTTTAGTCTTTACAAAATTCA_26132	0	0	0	1	0.923	1.000000e+05	3.520880e-09
0	GTATTTTTTAGATAAACAACAAATAGACTAA_9334	0	0	0	1	0.897	1.000000e+05	4.325935e-09
0	GTCAAAAATTTTGGAACTCATGCGGTTTACA_13345	0	0	0	1	0.885	1.000000e+05	3.684068e-09
0	GTCAAACAAAAAAAGGTCACTTAAAAGATGA_9077	0	0	0	1	0.897	1.000000e+05	4.325935e-09
0	GTCAATCATGACTTTAGATATAAACAAAAAC_26183	0	0	0	1	0.923	1.000000e+05	3.520880e-09
0	GTCACAATAATAAGTTCAATTCGAGTTAGAA_26925	0	0	0	1	0.923	1.000000e+05	3.520880e-09
0	GTCACAGTTTTACTACATGACAGCAATTGTA_27600	0	0	0	1	0.923	1.000000e+05	3.520880e-09
0	GTCAGTAAAGATGCTAATTTTTGGCGATTTA_3762	0	0	0	1	0.923	1.000000e+05	2.800499e-09
0	GTCATCTTTTAAGTGACCTTTTTTTGTTTGA_9347	0	0	0	1	0.897	1.000000e+05	4.325935e-09
0	GTCATGATTTAATATTATTATGTTTTATGAA_26418	0	0	0	1	0.923	1.000000e+05	3.520880e-09
0	GTCATGGCCACAATTACGGTTATTACGGTTA_27339	0	0	0	1	0.923	1.000000e+05	3.520880e-09
0	GTCATTTGTAACAACATATAAACAGGGAAAA_3855	0	0	0	1	0.923	1.000000e+05	2.800499e-09
0	GTCCACTCTACGTCAATCCATTTTAAGTAGA_3733	0	0	0	1	0.923	1.000000e+05	2.800499e-09
0	GTCCTTTCTTCGGTTATTATTCGCTTACAAA_10806	0	0	0	1	0.910	1.000000e+05	5.253320e-10
0	GTCCTTTGTGCCTTCCAACATATTTTAGTTA_3848	0	0	0	1	0.923	1.000000e+05	2.800499e-09
0	GTCGTCGATTCATTTTTGGTCAAACTTCTCA_9087	0	0	0	1	0.897	1.000000e+05	4.325935e-09
0	GTCGTTTGTTGTGTTTTTTTTTCACAGCAAA_210	0	0	0	1	0.910	1.000000e+05	6.148582e-11
0	GTCTACGAAATAACAAGTGGCAAAAGTTGCA_94	0	0	0	1	0.833	1.000000e+05	1.920129e-11
0	GTCTAGGAAATAACAAGTGGCAAAAGTTGCA_147	0	0	0	1	0.167	1.000000e+05	1.920129e-11
0	GTCTCTAGCTAACTTTTAACCAAAACTAGAA_26907	0	0	0	1	0.923	1.000000e+05	3.520880e-09
0	GTCTGATTACCTCCTGCCATTAATAAAATAA_27432	0	0	0	1	0.923	1.000000e+05	3.520880e-09
0	GTCTGCATAAACTTCTCAACTTATCGTGGGA_27612	0	0	0	1	0.923	1.000000e+05	3.520880e-09
0	GTCTGTTAACAAAAAATAGACTCTAATAACA_1567	0	0	0	1	0.885	1.000000e+05	8.657724e-10
0	GTCTTTTTGGCGATAGCGATTAGGTCGAAGA_26633	0	0	0	1	0.923	1.000000e+05	3.520880e-09
0	GTGAAAAAAAAACACAACAAACGACGTGAAA_238	0	0	0	1	0.910	1.000000e+05	6.148582e-11
0	GTGAAAACAAAATTGAAAATTTAGGAAAGAA_27300	0	0	0	1	0.923	1.000000e+05	3.520880e-09
0	GTGAAAACCTCCTTACCAGAAACATTTGTAA_3967	0	0	0	1	0.923	1.000000e+05	2.800499e-09
0	GTGAAATTTTCTTTTAGCCATGAAGATGTTA_27564	0	0	0	1	0.923	1.000000e+05	3.520880e-09
0	GTGAATGTTCATTTGTTTGCAATAGTTAACA_711	0	0	0	1	0.090	1.000000e+05	3.286890e-12
0	GTGACCTTTTTTTGTTTGACTTCGAATCTAA_9322	0	0	0	1	0.897	1.000000e+05	4.325935e-09
0	GTGATAGTTGGAAGCGCGCGTACAGACGCAA_10786	0	0	0	1	0.910	1.000000e+05	5.253320e-10
0	GTGATGATTAGGATCTTGTGTTGTTGCAATA_27858	0	0	0	1	0.077	1.000000e+05	3.520880e-09
0	GTGATTTTGCGATTTTGACGAAAAAACGTGA_9357	0	0	0	1	0.897	1.000000e+05	4.325935e-09
0	GTGATTTTGCGATTTTGACGGAAAAACATGA_9078	0	0	0	1	0.897	1.000000e+05	4.325935e-09
0	GTGCAAAACCCTTAAAATACAAATATTCATA_27844	0	0	0	1	0.923	1.000000e+05	3.520880e-09
0	GTGCTATTCTGAATCACTGAATAGTGCCCAC_27544	0	0	0	1	0.923	1.000000e+05	3.520880e-09
0	GTGGAAATTATTCTAACTATAGAGTTGAAAC_790	0	0	0	1	0.910	1.000000e+05	4.273855e-12
0	GTGGACTAGGATTTTTTAAAGATCTTTCGTA_3975	0	0	0	1	0.923	1.000000e+05	2.800499e-09
0	GTGGAGTCATAAAATGACATAGGTGCTCTAA_159	0	0	0	1	0.167	1.000000e+05	1.920129e-11
0	GTGGTAAATTTTTTTAAAAAAAAATCAACAA_26565	0	0	0	1	0.923	1.000000e+05	3.520880e-09
0	GTGTATATTATGTTTTCATAAAACATAATAA_26547	0	0	0	1	0.923	1.000000e+05	3.520880e-09
0	GTGTTAACTATTGCAAACAAATGAACATTCA_714	0	0	0	1	0.090	1.000000e+05	3.286890e-12
0	GTGTTGTTTGTAAGCGAATAATAACCGAAGA_726	0	0	0	1	0.923	1.000000e+05	1.510502e-10
0	GTGTTTCTTTATCTTTTATTTACAAAGTAAA_10759	0	0	0	1	0.910	1.000000e+05	5.253320e-10
0	GTTAAAATCTAGTTATAACTGTAGCAAAATA_27727	0	0	0	1	0.923	1.000000e+05	3.520880e-09
0	GTTAAACTTCTTACAATAAAACATCACTATA_10790	0	0	0	1	0.910	1.000000e+05	5.253320e-10
0	GTTAACTATTGCAAACAAATGAACATTCACA_713	0	0	0	1	0.090	1.000000e+05	3.286890e-12
0	GTTAATAAAACAATAACGAGATAATAATTCA_27630	0	0	0	1	0.923	1.000000e+05	3.520880e-09
0	GTTAATACAAACGCTAGTCCTTTCTTTCATA_325	0	0	0	1	0.846	1.000000e+05	4.293760e-10
0	GTTAATACTTTTACAGTGTGGGGATCTTTAA_9320	0	0	0	1	0.897	1.000000e+05	4.325935e-09
0	GTTAATTATCTAGATCCTTAATTATAAAGGA_26082	0	0	0	1	0.923	1.000000e+05	3.520880e-09
0	GTTACATTTGCAGGAAAAGTTCATGTCTCTA_9125	0	0	0	1	0.897	1.000000e+05	4.325935e-09
0	GTTACGTACATCACAAGTCACACCATGAGAA_26261	0	0	0	1	0.923	1.000000e+05	3.520880e-09
0	GTTACTACAAATGAGAGTCACTGAGAAATAA_26803	0	0	0	1	0.923	1.000000e+05	3.520880e-09
0	GTTACTCTCAATGTTAACTAAAAGAAAACGA_6522	0	0	0	1	0.910	1.000000e+05	2.496784e-09
0	GTTACTTGCTCTCAATGGAATGTCTACGAAA_113	0	0	0	1	0.833	1.000000e+05	1.920129e-11
0	GTTAGCTGGAGACTTTCTAGTTTTGGTTAAA_27151	0	0	0	1	0.923	1.000000e+05	3.520880e-09
0	GTTAGGTTTCGGGCCTAGAAAAATTACGGGA_27318	0	0	0	1	0.923	1.000000e+05	3.520880e-09
0	GTTATTAAAAATTTAAAGAGGTTATAAATGA_27533	0	0	0	1	0.923	1.000000e+05	3.520880e-09
0	GTTCAAATCCCCCGAACTATATATTCCGTAA_26290	0	0	0	1	0.923	1.000000e+05	3.520880e-09
0	GTTCAATCCGAAATCAGAAGTCAAACCAAGA_26753	0	0	0	1	0.923	1.000000e+05	3.520880e-09
0	GTTCAGTTTATAACCAAAACTTATCCTTAGA_27119	0	0	0	1	0.923	1.000000e+05	3.520880e-09
0	GTTCGAGAAGAAGACTCCCCCAAAAACCAAC_26562	0	0	0	1	0.923	1.000000e+05	3.520880e-09
0	GTTCGTTTTCTTTTAGTTAACATTGAGAGTA_6526	0	0	0	1	0.910	1.000000e+05	2.496784e-09
0	GTTCTCTTGAAAATGTTGAAGCTAATGTGCA_363	0	0	0	1	0.846	1.000000e+05	4.293760e-10
0	GTTCTTAACAAAAAAAAAAGAAGTACACGTA_3721	0	0	0	1	0.923	1.000000e+05	2.800499e-09
0	GTTGAGGAAAGGTTCATCGGATCCAACACCA_4083	0	0	0	1	0.077	1.000000e+05	2.800499e-09
0	GTTGATCCCATGTGCCTTCAAAAGTTTTAGA_9251	0	0	0	1	0.897	1.000000e+05	4.325935e-09
0	GTTGCGGTAGAAAACCCTACCAAACCGGTGA_335	0	0	0	1	0.846	1.000000e+05	4.293760e-10
0	GTTGCGTCTGTACGCGCGCTTCCAACTATCA_10705	0	0	0	1	0.910	1.000000e+05	5.253320e-10
0	GTTGGATCCGATGAACCTTTCCTCAACCCCA_4035	0	0	0	1	0.077	1.000000e+05	2.800499e-09
0	GTTGTGTGTGGGGTTGTGAATTTTGTGTATA_4064	0	0	0	1	0.077	1.000000e+05	2.800499e-09
0	GTTGTTTAAAACCTTGAGCAAGTCTTCCTCA_818	0	0	0	1	0.910	1.000000e+05	4.273855e-12
0	GTTGTTTGTAAGCGAATAATAACCGAAGAAA_723	0	0	0	1	0.923	1.000000e+05	1.510502e-10
0	GTTTAATCATCTGGTTCAGTTTATAACCAAA_27734	0	0	0	1	0.923	1.000000e+05	3.520880e-09
0	GTTTACGGTACTGTTTTGTTTTTATTTTCTA_27099	0	0	0	1	0.923	1.000000e+05	3.520880e-09
0	GTTTATAGTTACTACAAATGAGAGTCACTGA_26884	0	0	0	1	0.923	1.000000e+05	3.520880e-09
0	GTTTCACGTCGTTTGTTGTGTTTTTTTTTCA_215	0	0	0	1	0.910	1.000000e+05	6.148582e-11
0	GTTTCTTTCTAAGGTATTAAAAAAAATCATA_9356	0	0	0	1	0.897	1.000000e+05	4.325935e-09
0	GTTTGATGTAAGGGAAGGGTCATATTCTGGA_27305	0	0	0	1	0.923	1.000000e+05	3.520880e-09
0	GTTTGTAAGCGAATAATAACCGAAGAAAGGA_725	0	0	0	1	0.923	1.000000e+05	1.510502e-10
0	GTTTGTATAGGGGGAAATAGGTAGAGAGTAA_591	0	0	0	1	0.872	1.000000e+05	4.276149e-10
0	GTTTTAAATTAGTTTTTTTTTCAGTTTTCAA_26664	0	0	0	1	0.923	1.000000e+05	3.520880e-09
0	GTTTTACTACATGACAGCAATTGTAACGAAA_26839	0	0	0	1	0.923	1.000000e+05	3.520880e-09
0	GTTTTAGTGAAAAAAAACTCAACTATATGCA_3718	0	0	0	1	0.923	1.000000e+05	2.800499e-09
0	GTTTTCTCTACATTAAGTTGTTAATCGTTTA_10764	0	0	0	1	0.910	1.000000e+05	5.253320e-10
0	GTTTTGGTTATAAACTGAACCAGATGATTAA_26508	0	0	0	1	0.923	1.000000e+05	3.520880e-09
0	GTTTTGTGTGGGGTTGTGAATTTTGTGTATA_3970	0	0	0	1	0.923	1.000000e+05	2.800499e-09
0	GTTTTTATTAGTTGTTTTCTTAGAAGTTCAA_27475	0	0	0	1	0.923	1.000000e+05	3.520880e-09
0	GTTTTTCTAAATTCCATCAAACCCTCCTAAA_26518	0	0	0	1	0.923	1.000000e+05	3.520880e-09
0	GTTTTTTATCTGCCAAAAATAAGATGAACTA_27496	0	0	0	1	0.923	1.000000e+05	3.520880e-09
0	GTTTTTTCACTAGTATGAAACGGAGAGAGTA_10751	0	0	0	1	0.910	1.000000e+05	5.253320e-10
0	GTTTTTTTTTCACAGCAAAAGTCAATGTTCA_233	0	0	0	1	0.910	1.000000e+05	6.148582e-11
0	TAAAAAAAAAAGAATCATATATATGAAAGAA_26456	0	0	0	1	0.923	1.000000e+05	3.520880e-09
0	TAAAAAAAATACAAAGCTGGTTTAATTTCAA_26258	0	0	0	1	0.923	1.000000e+05	3.520880e-09
0	TAAAAAAAATTAGGGTAAAATTATAAGCCTA_6609	0	0	0	1	0.910	1.000000e+05	2.496784e-09
0	TAAAAAATAAATTCAATAACCATTTTTTATA_26312	0	0	0	1	0.923	1.000000e+05	3.520880e-09
0	TAAAAAATTCAGTTTCAACTCTATAGTTAGA_786	0	0	0	1	0.910	1.000000e+05	4.273855e-12
0	TAAAAACAAAACAGTACCGTAAACTTGGAAA_26217	0	0	0	1	0.923	1.000000e+05	3.520880e-09
0	TAAAACAGTGTAAAGAAAAGCTAGTAATTGA_27329	0	0	0	1	0.923	1.000000e+05	3.520880e-09
0	TAAAACGCCATGTGGCCATCCAAAATCATCA_581	0	0	0	1	0.115	1.000000e+05	3.815038e-09
0	TAAAACTTTTGAAGGCACATGGGATCAACAA_9217	0	0	0	1	0.897	1.000000e+05	4.325935e-09
0	TAAAAGAAAACGAACAAGTCTCTTTACATTA_6423	0	0	0	1	0.910	1.000000e+05	2.496784e-09
0	TAAAAGGGTTTTTATTATGAACAGAGAAAAA_9037	0	0	0	1	0.897	1.000000e+05	4.325935e-09
0	TAAAATAAAATTAATAAATTTGATTCTTTAA_27628	0	0	0	1	0.923	1.000000e+05	3.520880e-09
0	TAAAATACAGGAAATCAATGATATCATTTTA_27831	0	0	0	1	0.923	1.000000e+05	3.520880e-09
0	TAAAATATGATTGGTTAAAACCTATTAAATA_27663	0	0	0	1	0.923	1.000000e+05	3.520880e-09
0	TAAAATATGTTGGAAGGCACAAAGGACTGAA_3835	0	0	0	1	0.923	1.000000e+05	2.800499e-09
0	TAAAATCACAAATTGAATAACCAATGATTTA_26166	0	0	0	1	0.923	1.000000e+05	3.520880e-09
0	TAAAATCATGTTTTTCCGTCAAAATCGCAAA_9293	0	0	0	1	0.897	1.000000e+05	4.325935e-09
0	TAAAATTAGTTTTTATATAATGTTTTGGTTA_27535	0	0	0	1	0.923	1.000000e+05	3.520880e-09
0	TAAACCAATGATATTTAATTGTTTATTTTAA_26203	0	0	0	1	0.923	1.000000e+05	3.520880e-09
0	TAAACTAGGTCGTCGATTCATTTTTGGTCAA_9273	0	0	0	1	0.897	1.000000e+05	4.325935e-09
0	TAAACTTCTCAACTTATCGTGGGAAATATTA_26107	0	0	0	1	0.923	1.000000e+05	3.520880e-09
0	TAAAGAATCAAATTTATTAATTTTATTTTAA_27804	0	0	0	1	0.923	1.000000e+05	3.520880e-09
0	TAAAGAGACTTGTTCGTTTTCTTTTAGTTAA_6547	0	0	0	1	0.910	1.000000e+05	2.496784e-09
0	TAAAGGCCTGCCGGTCGTTTTCTCTACATTA_10709	0	0	0	1	0.910	1.000000e+05	5.253320e-10
0	TAAATAAGAACCTGTATAATATGCGGGATAA_27003	0	0	0	1	0.923	1.000000e+05	3.520880e-09
0	TAAATCAGACAAAATCAAGTAAAATATTTAA_27012	0	0	0	1	0.923	1.000000e+05	3.520880e-09
0	TAAATCATGACATTGTGTAGTTGAAAATGAA_26422	0	0	0	1	0.923	1.000000e+05	3.520880e-09
0	TAAATGAGAAGTTTGACCAAAAATGAATCGA_9213	0	0	0	1	0.897	1.000000e+05	4.325935e-09
0	TAAATTTACGAAAGATCTTTAAAAAATCCTA_3842	0	0	0	1	0.923	1.000000e+05	2.800499e-09
0	TAACAACTTAATGTAGAGAAAACGACCGGCA_10744	0	0	0	1	0.910	1.000000e+05	5.253320e-10
0	TAACAATTATCAGAATATCTTTAACAAAATA_9142	0	0	0	1	0.897	1.000000e+05	4.325935e-09
0	TAACACATATAAAGTAGCATACAGATTAAAA_26785	0	0	0	1	0.923	1.000000e+05	3.520880e-09
0	TAACACTATACACTTTTTTATGCATATTATA_910	0	0	0	1	0.872	1.000000e+05	4.280472e-10
0	TAACATACAATATTTTCAATCACAATTCGGA_27303	0	0	0	1	0.923	1.000000e+05	3.520880e-09
0	TAACCAAAACTAGAAAGTCTCCAGCTAACTA_26760	0	0	0	1	0.923	1.000000e+05	3.520880e-09
0	TAACTATAGAGTTGAAACTGAATTTTTTAAA_802	0	0	0	1	0.910	1.000000e+05	4.273855e-12
0	TAACTATCTTTTTTTTTTTGTTTTGTTTTAA_6603	0	0	0	1	0.910	1.000000e+05	2.496784e-09
0	TAACTTTTGAATCAGTTGAACTTTAACCACA_26573	0	0	0	1	0.923	1.000000e+05	3.520880e-09
0	TAAGAAAATTTCTAACTATTCAAGAAACCCA_26976	0	0	0	1	0.923	1.000000e+05	3.520880e-09
0	TAAGAACGAGACGTGTGCTGCTAATTAATCA_3876	0	0	0	1	0.923	1.000000e+05	2.800499e-09
0	TAAGAATCCGTCCAAGAGGTGTAGAGTCATA_99	0	0	0	1	0.833	1.000000e+05	1.920129e-11
0	TAAGAATTTGACATGTCATCTATTTAAAGAA_832	0	0	0	1	0.910	1.000000e+05	4.273855e-12
0	TAAGACATTACTTTAGGGCTAAAACAGCAAA_27156	0	0	0	1	0.923	1.000000e+05	3.520880e-09
0	TAAGATTTAGTCTATTTGTTGTTTATCTAAA_9072	0	0	0	1	0.897	1.000000e+05	4.325935e-09
0	TAAGCAAAACTAGAAGAAAAAAAAATTATTA_26415	0	0	0	1	0.923	1.000000e+05	3.520880e-09
0	TAAGCAGAGAGAATGAGAGAAGGACGGAGTA_26649	0	0	0	1	0.923	1.000000e+05	3.520880e-09
0	TAAGCATAAGCAAAACTAGAAGAAAAAAAAA_26643	0	0	0	1	0.923	1.000000e+05	3.520880e-09
0	TAAGCCTATATCTAAAAATGAGTAAACCTAA_6536	0	0	0	1	0.910	1.000000e+05	2.496784e-09
0	TAAGCTTCATTTTTGGCCTATCCTCAAACTA_3883	0	0	0	1	0.923	1.000000e+05	2.800499e-09
0	TAAGGATAAGTTTTGGTTATAAACTGAACCA_26206	0	0	0	1	0.923	1.000000e+05	3.520880e-09
0	TAAGGTATTAAAAAAAATCATACATGCTAAA_9259	0	0	0	1	0.897	1.000000e+05	4.325935e-09
0	TAAGTCTCTAGCTAACTTTTAACCAAAACTA_26576	0	0	0	1	0.923	1.000000e+05	3.520880e-09
0	TAAGTTTTTTCACTAGTATGAAACGGAGAGA_10793	0	0	0	1	0.910	1.000000e+05	5.253320e-10
0	TAATAAAACAATAACGAGATAATAATTCAAA_27501	0	0	0	1	0.923	1.000000e+05	3.520880e-09
0	TAATAACCGTAATTGTGGCCATGACTACAAA_26893	0	0	0	1	0.923	1.000000e+05	3.520880e-09
0	TAATACCTTAGAAAGAAACAATTCTATATCA_9238	0	0	0	1	0.897	1.000000e+05	4.325935e-09
0	TAATAGATGTAAGCAAGGAAGCTTTAACGAA_26947	0	0	0	1	0.923	1.000000e+05	3.520880e-09
0	TAATATGTATATTCCTAATAAGTCCACCATA_27515	0	0	0	1	0.923	1.000000e+05	3.520880e-09
0	TAATATTAAATCATGACATTGTGTAGTTGAA_26965	0	0	0	1	0.923	1.000000e+05	3.520880e-09
0	TAATATTATTATGTTTTATGAAAACATAATA_27411	0	0	0	1	0.923	1.000000e+05	3.520880e-09
0	TAATATTGTAATCGTTTGCCATGTCACTAAA_26186	0	0	0	1	0.923	1.000000e+05	3.520880e-09
0	TAATCAGACCGCATACATTTCTGAGGATCAA_27464	0	0	0	1	0.923	1.000000e+05	3.520880e-09
0	TAATCTCTCACGGTTATATTTTTTGTAACTA_26639	0	0	0	1	0.923	1.000000e+05	3.520880e-09
0	TAATCTGGTTAGTTTTAGTAGAAACGTATCA_745	0	0	0	1	0.897	1.000000e+05	3.782294e-11
0	TAATCTTTGTTCCGAATTGTGATTGAAAATA_26955	0	0	0	1	0.923	1.000000e+05	3.520880e-09
0	TAATTAATCTCTCACGGTTATATTTTTTGTA_26685	0	0	0	1	0.923	1.000000e+05	3.520880e-09
0	TAATTAGCAGCACACGTCTCGTTCTTAACAA_3998	0	0	0	1	0.923	1.000000e+05	2.800499e-09
0	TAATTATCTAGATCCTTAATTATAAAGGAGA_27072	0	0	0	1	0.923	1.000000e+05	3.520880e-09
0	TAATTCTATCACAAATTATTATCAATTCAAA_1999	0	0	0	1	0.897	1.000000e+05	2.674317e-10
0	TAATTTTTCTAGGCCCGAAACCTAACCACAA_26202	0	0	0	1	0.923	1.000000e+05	3.520880e-09
0	TACAAATAAATTTCCAAATAACACTATATAA_10718	0	0	0	1	0.910	1.000000e+05	5.253320e-10
0	TACAAATATTCATAAACAGAGGGAGTATATA_26153	0	0	0	1	0.923	1.000000e+05	3.520880e-09
0	TACAAATGTTTCTGGTAAGGAGGTTTTCACA_3912	0	0	0	1	0.923	1.000000e+05	2.800499e-09
0	TACAATATTTTCAATCACAATTCGGAACAAA_27321	0	0	0	1	0.923	1.000000e+05	3.520880e-09
0	TACACAAAATTCACAACCCCACACAAAACAA_3753	0	0	0	1	0.923	1.000000e+05	2.800499e-09
0	TACACAAAATTCACAACCCCACACACAACAA_4030	0	0	0	1	0.077	1.000000e+05	2.800499e-09
0	TACACAAATGTTTTAGTGAAAAAAAACTCAA_3724	0	0	0	1	0.923	1.000000e+05	2.800499e-09
0	TACACCTCTTGGACGGATTCTTAGCAGGGTA_128	0	0	0	1	0.833	1.000000e+05	1.920129e-11
0	TACACGCGGTCTGAAAATTCAGACGGTGACA_26989	0	0	0	1	0.923	1.000000e+05	3.520880e-09
0	TACACTAATTAGTAAGAAAGAAAAAAATCCA_27775	0	0	0	1	0.923	1.000000e+05	3.520880e-09
0	TACACTGACCTAATATGATCATATTAAATCA_26127	0	0	0	1	0.923	1.000000e+05	3.520880e-09
0	TACAGAATTATCATTAGACATATTTTGTATA_26154	0	0	0	1	0.923	1.000000e+05	3.520880e-09
0	TACAGGAAATCAATGATATCATTTTAGTAGA_26125	0	0	0	1	0.923	1.000000e+05	3.520880e-09
0	TACATATATATATATATATATGTAAACACTA_26338	0	0	0	1	0.923	1.000000e+05	3.520880e-09
0	TACATCCAATGCTTATCAAACCGCTAGCATA_6533	0	0	0	1	0.910	1.000000e+05	2.496784e-09
0	TACATGTTGTGGTTAGGTTTCGGGCCTAGAA_27654	0	0	0	1	0.923	1.000000e+05	3.520880e-09
0	TACATTTTACAACTTAGTGCAGTAAACGATA_26273	0	0	0	1	0.923	1.000000e+05	3.520880e-09
0	TACATTTTCCCTGTTTATATGTTGTTACAAA_3767	0	0	0	1	0.923	1.000000e+05	2.800499e-09
0	TACCAATTCTAAGGATAAGTTTTGGTTATAA_26716	0	0	0	1	0.923	1.000000e+05	3.520880e-09
0	TACCAATTTCTTCAGATGACTACAGGGAGAA_9110	0	0	0	1	0.897	1.000000e+05	4.325935e-09
0	TACCAGATCTTCAATTGTAGTAAGCAATACA_26761	0	0	0	1	0.923	1.000000e+05	3.520880e-09
0	TACCTAAGACAGATTGTTTCAAAGGTTTCAA_26820	0	0	0	1	0.923	1.000000e+05	3.520880e-09
0	TACCTCTATTGATGTTATATAAACAAAAAAA_27121	0	0	0	1	0.923	1.000000e+05	3.520880e-09
0	TACGAAATAACAAGTGGCAAAAGTTGCAGCA_121	0	0	0	1	0.833	1.000000e+05	1.920129e-11
0	TACGGTACGAACATTTTTGCATGAGATTGAA_13141	0	0	0	1	0.872	1.000000e+05	4.224600e-10
0	TACTAGCTTTTCTTTACACTGTTTTAAAAAA_26614	0	0	0	1	0.923	1.000000e+05	3.520880e-09
0	TACTATAACGGTTACATATGATTGTAGAAAA_27799	0	0	0	1	0.923	1.000000e+05	3.520880e-09
0	TACTATTATCATTATGCTAGCGGTTTGATAA_6478	0	0	0	1	0.910	1.000000e+05	2.496784e-09
0	TACTCATCATGGCATTATCAGTAAGAGTCCA_27450	0	0	0	1	0.923	1.000000e+05	3.520880e-09
0	TACTGACATATACACTGACCTAATATGATCA_26684	0	0	0	1	0.923	1.000000e+05	3.520880e-09
0	TACTGTATTCTAAAAGGAAACTACCGAAAGA_27686	0	0	0	1	0.923	1.000000e+05	3.520880e-09
0	TACTTAAAATGGATTGACGTAGAGTGGACTA_3850	0	0	0	1	0.923	1.000000e+05	2.800499e-09
0	TACTTGCTCTCAATGGAATGTCTACGAAATA_85	0	0	0	1	0.833	1.000000e+05	1.920129e-11
0	TACTTTTACTCTCTACCTATTTCCCCCTATA_594	0	0	0	1	0.872	1.000000e+05	4.276149e-10
0	TAGAACTTTTAAATAGTTTTAACATTGCTGA_26895	0	0	0	1	0.923	1.000000e+05	3.520880e-09
0	TAGAATTGTTTCTTTCTAAGGTATTAAAAAA_9115	0	0	0	1	0.897	1.000000e+05	4.325935e-09
0	TAGAATTTGAAATTCTTTTTTGTTTTAAATA_27146	0	0	0	1	0.923	1.000000e+05	3.520880e-09
0	TAGACCTTCGATGGTGGCTCAGCTTCGCCGA_1129	0	0	0	1	0.179	1.000000e+05	2.560806e-09
0	TAGAGCACCTATGTCATTTTATGACTCCACA_144	0	0	0	1	0.167	1.000000e+05	1.920129e-11
0	TAGAGCACCTATGTCATTTTATGACTCTACA_61	0	0	0	1	0.833	1.000000e+05	1.920129e-11
0	TAGAGCACGCCACAACCAGCAGGTATAATGA_6471	0	0	0	1	0.910	1.000000e+05	2.496784e-09
0	TAGAGCATGTAAATCGTGATCTTGAGGCATA_4406	0	0	0	1	0.115	1.000000e+05	3.007531e-09
0	TAGAGTCATAAAATGACATAGGTGCTCTAAA_100	0	0	0	1	0.833	1.000000e+05	1.920129e-11
0	TAGATAATTAACAATATTTTCATGGAATCGA_26315	0	0	0	1	0.923	1.000000e+05	3.520880e-09
0	TAGATGTTCCGATCGACCAAGTTTTTTTTAA_26325	0	0	0	1	0.923	1.000000e+05	3.520880e-09
0	TAGATTTATAAATATAAAAAATTAGTTATCA_27771	0	0	0	1	0.923	1.000000e+05	3.520880e-09
0	TAGATTTTTTTATTTATTTTTGCTTGTTGAA_26226	0	0	0	1	0.923	1.000000e+05	3.520880e-09
0	TAGCAAAATATTCCTCTAATTCGGTTAAAAA_26702	0	0	0	1	0.923	1.000000e+05	3.520880e-09
0	TAGCAGCACACGTCTCGTTCTTAACAAAAAA_3737	0	0	0	1	0.923	1.000000e+05	2.800499e-09
0	TAGCATAAAAAATGCAATTGTATGCTAAAAA_26159	0	0	0	1	0.923	1.000000e+05	3.520880e-09
0	TAGCATGTATGATTTTTTTTAATACCTTAGA_9137	0	0	0	1	0.897	1.000000e+05	4.325935e-09
0	TAGCGGTTTGATAAGCATTGGATGTAATCGA_6583	0	0	0	1	0.910	1.000000e+05	2.496784e-09
0	TAGCGTAAGAAATAAATTTTCTAAAATTTCA_10767	0	0	0	1	0.910	1.000000e+05	5.253320e-10
0	TAGGAAATAACAAGTGGCAAAAGTTGCAGCA_158	0	0	0	1	0.167	1.000000e+05	1.920129e-11
0	TAGGAACAGGATCAAAGCCTCCCTACACCCA_26130	0	0	0	1	0.923	1.000000e+05	3.520880e-09
0	TAGGAATAACACATATAAAGTAGCATACAGA_27231	0	0	0	1	0.923	1.000000e+05	3.520880e-09
0	TAGGAGGGTTTGATGGAATTTAGAAAAACGA_27504	0	0	0	1	0.923	1.000000e+05	3.520880e-09
0	TAGGAGTTTCTTTTACGAGATATCTTCATCA_26112	0	0	0	1	0.923	1.000000e+05	3.520880e-09
0	TAGGGTTTTCTACCGCAACCACTCTTTCTGA_332	0	0	0	1	0.846	1.000000e+05	4.293760e-10
0	TAGGTTAAAAACATACCAATTCTAAGGATAA_26655	0	0	0	1	0.923	1.000000e+05	3.520880e-09
0	TAGTAAGACCAATCTTTTGTATATTTCTGAA_1390	0	0	0	1	0.872	1.000000e+05	3.385134e-10
0	TAGTATGAAACGGAGAGAGTATAGTTTAAAA_10815	0	0	0	1	0.910	1.000000e+05	5.253320e-10
0	TAGTATTCAGGGTTTAGTTTTAAAAGTTAAA_27022	0	0	0	1	0.923	1.000000e+05	3.520880e-09
0	TAGTCTATTTGTTGTTTATCTAAAAAATACA_9181	0	0	0	1	0.897	1.000000e+05	4.325935e-09
0	TAGTTATAACTGTAGCAAAATATTCCTCTAA_27247	0	0	0	1	0.923	1.000000e+05	3.520880e-09
0	TAGTTTGCTTTTTGAGGTAAATGTTCAAATA_27076	0	0	0	1	0.923	1.000000e+05	3.520880e-09
0	TATAAAAACTAATTTTAAGTTAGGCCAAAAA_27372	0	0	0	1	0.923	1.000000e+05	3.520880e-09
0	TATAAAGAAAGAGCCCTACACTATATAACAA_9272	0	0	0	1	0.897	1.000000e+05	4.325935e-09
0	TATAAATGTTTTTTTTTGGGTGGGTTTCAGA_27060	0	0	0	1	0.923	1.000000e+05	3.520880e-09
0	TATAACAATTATCAGAATATCTTTAACAAAA_9075	0	0	0	1	0.897	1.000000e+05	4.325935e-09
0	TATAATATGCGGGATAAAATGATTTAAATAA_26134	0	0	0	1	0.923	1.000000e+05	3.520880e-09
0	TATAATCTTTGTTCCGAATTGTGATTGAAAA_26212	0	0	0	1	0.923	1.000000e+05	3.520880e-09
0	TATAATTCTTTAAACGTATTTATTAATGATA_26961	0	0	0	1	0.923	1.000000e+05	3.520880e-09
0	TATACATTTTCCCTGTTTATATGTTGTTACA_3742	0	0	0	1	0.923	1.000000e+05	2.800499e-09
0	TATACCTACAACTTTTTTATGAATATTTTGA_27380	0	0	0	1	0.923	1.000000e+05	3.520880e-09
0	TATACCTGCTGGTTGTGGCGTGCTCTAAGAA_6398	0	0	0	1	0.910	1.000000e+05	2.496784e-09
0	TATACTATAACGGTTACATATGATTGTAGAA_26706	0	0	0	1	0.923	1.000000e+05	3.520880e-09
0	TATAGAATTGTTTCTTTCTAAGGTATTAAAA_9326	0	0	0	1	0.897	1.000000e+05	4.325935e-09
0	TATAGTTACTACAAATGAGAGTCACTGAGAA_27340	0	0	0	1	0.923	1.000000e+05	3.520880e-09
0	TATATAAAAACTAATTTTAAGTTAGGCCAAA_26958	0	0	0	1	0.923	1.000000e+05	3.520880e-09
0	TATATAACAATTATCAGAATATCTTTAACAA_9098	0	0	0	1	0.897	1.000000e+05	4.325935e-09
0	TATATAATGTAGTTAAATATGTTTACCAAGA_9187	0	0	0	1	0.897	1.000000e+05	4.325935e-09
0	TATATACACAAAATTCACAACCCCACACAAA_3836	0	0	0	1	0.923	1.000000e+05	2.800499e-09
0	TATATACACAAAATTCACAACCCCACACACA_4073	0	0	0	1	0.077	1.000000e+05	2.800499e-09
0	TATATAGTGTTATTTGGAAATTTATTTGTAA_10772	0	0	0	1	0.910	1.000000e+05	5.253320e-10
0	TATATATAATGTAGTTAAATATGTTTACCAA_9341	0	0	0	1	0.897	1.000000e+05	4.325935e-09
0	TATATATTTTGTTGGATATAAAAAACTTCAA_26267	0	0	0	1	0.923	1.000000e+05	3.520880e-09
0	TATATTAGCAACTTAAGAAGAGTTATATACA_9045	0	0	0	1	0.897	1.000000e+05	4.325935e-09
0	TATCAAATCTCTCGTAGTCTGGAAAGAATGA_27620	0	0	0	1	0.923	1.000000e+05	3.520880e-09
0	TATCATCATAAAAAAAACCAAGTGCGCTTGA_418	0	0	0	1	0.897	1.000000e+05	2.144036e-09
0	TATCATTAGTTTTTGTTTATATCTAAAGTCA_26144	0	0	0	1	0.923	1.000000e+05	3.520880e-09
0	TATCCATATAAAGTATACTATAACGGTTACA_27596	0	0	0	1	0.923	1.000000e+05	3.520880e-09
0	TATCGGCATTGAAAACTGAAAAAAAAACTAA_27218	0	0	0	1	0.923	1.000000e+05	3.520880e-09
0	TATCTACGTATGAAAATAATTTACCATCATA_27268	0	0	0	1	0.923	1.000000e+05	3.520880e-09
0	TATGACGCTGATGAAGATATCTCGTAAAAGA_26589	0	0	0	1	0.923	1.000000e+05	3.520880e-09
0	TATGCGGTCTGATTACCTCCTGCCATTAATA_27107	0	0	0	1	0.923	1.000000e+05	3.520880e-09
0	TATGGTTCTACGAAAACCCACATATATGTAA_26411	0	0	0	1	0.923	1.000000e+05	3.520880e-09
0	TATGTAAAAACAAAAGATAAATCAGACAAAA_26860	0	0	0	1	0.923	1.000000e+05	3.520880e-09
0	TATGTAACCGTTATAGTATACTTTATATGGA_26496	0	0	0	1	0.923	1.000000e+05	3.520880e-09
0	TATGTCATTTTATGACTCCACACCTCTTGGA_151	0	0	0	1	0.167	1.000000e+05	1.920129e-11
0	TATGTCATTTTATGACTCTACACCTCTTGGA_62	0	0	0	1	0.833	1.000000e+05	1.920129e-11
0	TATTAAAAACAAACACTAAAATCTAGTGGCA_26114	0	0	0	1	0.923	1.000000e+05	3.520880e-09
0	TATTAAAAATTTAAAGAGGTTATAAATGAAA_26298	0	0	0	1	0.923	1.000000e+05	3.520880e-09
0	TATTAACGAGTGTAAGACTTTTCTTGAAAAA_408	0	0	0	1	0.846	1.000000e+05	4.293760e-10
0	TATTAAGCTTCATTTTTGGCCTATCCTCAAA_3759	0	0	0	1	0.923	1.000000e+05	2.800499e-09
0	TATTACGGAATATATAGTTCGGGGGATTTGA_27203	0	0	0	1	0.923	1.000000e+05	3.520880e-09
0	TATTAGGTCAGTGTATATGTCAGTAGTTTGA_26630	0	0	0	1	0.923	1.000000e+05	3.520880e-09
0	TATTATATATAACTTTGTCTACAATATACAA_27162	0	0	0	1	0.923	1.000000e+05	3.520880e-09
0	TATTATCATTATGCTAGCGGTTTGATAAGCA_6390	0	0	0	1	0.910	1.000000e+05	2.496784e-09
0	TATTATCGAGTAATTTCTTTTTATTTGCTAA_26767	0	0	0	1	0.923	1.000000e+05	3.520880e-09
0	TATTCTGCTCTGAAGAACTGCATATAGTTGA_3930	0	0	0	1	0.923	1.000000e+05	2.800499e-09
0	TATTGGCTTTAGGAAAAAAAAAAACAAGGAA_10712	0	0	0	1	0.910	1.000000e+05	5.253320e-10
0	TATTGTTAATTATCTAGATCCTTAATTATAA_26497	0	0	0	1	0.923	1.000000e+05	3.520880e-09
0	TATTTAAAAGTTCTAAAACGCTTTGCAGTCA_26189	0	0	0	1	0.923	1.000000e+05	3.520880e-09
0	TATTTATTTTTGCTTGTTGAAAAAGAAAATA_27388	0	0	0	1	0.923	1.000000e+05	3.520880e-09
0	TATTTGTTCATCTCAATGCATTTTATACAAA_1361	0	0	0	1	0.923	1.000000e+05	1.295406e-09
0	TATTTTTTACCAACAAATCAGAATAAGTGAA_793	0	0	0	1	0.910	1.000000e+05	4.273855e-12
0	TATTTTTTAGATAAACAACAAATAGACTAAA_9041	0	0	0	1	0.897	1.000000e+05	4.325935e-09
0	TATTTTTTATAATCTTTGTTCCGAATTGTGA_27206	0	0	0	1	0.923	1.000000e+05	3.520880e-09
0	TCAAAAATTTTGGAACTCATGCGGTTTACAA_13343	0	0	0	1	0.885	1.000000e+05	3.684068e-09
0	TCAAACTCTGGTATTAATGGAAGACTCTAGA_26692	0	0	0	1	0.923	1.000000e+05	3.520880e-09
0	TCAAATACGGTACGAACATTTTTGCATGAGA_13140	0	0	0	1	0.872	1.000000e+05	4.224600e-10
0	TCAAATACTCATCATGGCATTATCAGTAAGA_27192	0	0	0	1	0.923	1.000000e+05	3.520880e-09
0	TCAACCCCATTAAATCCTCACCTTCATTTAA_4032	0	0	0	1	0.077	1.000000e+05	2.800499e-09
0	TCAACGTCACAGTTTTACTACATGACAGCAA_26138	0	0	0	1	0.923	1.000000e+05	3.520880e-09
0	TCAACTCTATAGTTAGAATAATTTCCACAAA_825	0	0	0	1	0.910	1.000000e+05	4.273855e-12
0	TCAACTGATTCAAAAGTTATTGGTCCACCAA_27430	0	0	0	1	0.923	1.000000e+05	3.520880e-09
0	TCAAGAAAAGTCTTACACTCGTTAATACAAA_403	0	0	0	1	0.846	1.000000e+05	4.293760e-10
0	TCAAGACATAGAAATTAGAAAATAAAAACAA_27832	0	0	0	1	0.923	1.000000e+05	3.520880e-09
0	TCAAGAGACAAATGTTGAAACCTTTGAAACA_27414	0	0	0	1	0.923	1.000000e+05	3.520880e-09
0	TCAATCACAATTCGGAACAAAGATTATAAAA_27689	0	0	0	1	0.923	1.000000e+05	3.520880e-09
0	TCAATTTTGTTTTAAATTAGTTTTTTTTTCA_26318	0	0	0	1	0.923	1.000000e+05	3.520880e-09
0	TCACAAATTGAATAACCAATGATTTAAAAAA_27418	0	0	0	1	0.923	1.000000e+05	3.520880e-09
0	TCACAACCCCACACAAAACAACAGTTTTTCA_3843	0	0	0	1	0.923	1.000000e+05	2.800499e-09
0	TCACAGCAAAAGTCAATGTTCAAAGGTGAGA_207	0	0	0	1	0.910	1.000000e+05	6.148582e-11
0	TCACAGTTTTACTACATGACAGCAATTGTAA_26556	0	0	0	1	0.923	1.000000e+05	3.520880e-09
0	TCACCTATTAAAATGGTGGGAATAGGTTAAA_27762	0	0	0	1	0.923	1.000000e+05	3.520880e-09
0	TCACCTTTGAACATTGACTTTTGCTGTGAAA_223	0	0	0	1	0.910	1.000000e+05	6.148582e-11
0	TCAGAAGTAGTCAATAAACAAAAATTCGAAA_26104	0	0	0	1	0.923	1.000000e+05	3.520880e-09
0	TCAGTAAAGATGCTAATTTTTGGCGATTTAA_3875	0	0	0	1	0.923	1.000000e+05	2.800499e-09
0	TCAGTTACGATGCCTTGGGTGAAGAAGAGAA_9109	0	0	0	1	0.897	1.000000e+05	4.325935e-09
0	TCATAAAACATAATAATATTAAATCATGACA_27036	0	0	0	1	0.923	1.000000e+05	3.520880e-09
0	TCATAGATCCTTAAATCGCCAAAAATTAGCA_3693	0	0	0	1	0.923	1.000000e+05	2.800499e-09
0	TCATCGGGATCACCGCTATTTATAAAAAAGA_27709	0	0	0	1	0.923	1.000000e+05	3.520880e-09
0	TCATCTGCAAATGATACACGCGGTCTGAAAA_26302	0	0	0	1	0.923	1.000000e+05	3.520880e-09
0	TCATGATTTAATATTATTATGTTTTATGAAA_27224	0	0	0	1	0.923	1.000000e+05	3.520880e-09
0	TCATGGCATTATCAGTAAGAGTCCAATAAAA_26281	0	0	0	1	0.923	1.000000e+05	3.520880e-09
0	TCATGTGGTAAATTTTTTTAAAAAAAAATCA_26672	0	0	0	1	0.923	1.000000e+05	3.520880e-09
0	TCATGTTTATAGTTACTACAAATGAGAGTCA_26504	0	0	0	1	0.923	1.000000e+05	3.520880e-09
0	TCATTATGCTAGCGGTTTGATAAGCATTGGA_6425	0	0	0	1	0.910	1.000000e+05	2.496784e-09
0	TCATTGTGGTTAAAGTTCAACTGATTCAAAA_27580	0	0	0	1	0.923	1.000000e+05	3.520880e-09
0	TCATTTTATGACTCTACACCTCTTGGACGGA_73	0	0	0	1	0.833	1.000000e+05	1.920129e-11
0	TCATTTTCAACTACACAATGTCATGATTTAA_26744	0	0	0	1	0.923	1.000000e+05	3.520880e-09
0	TCATTTTTGGTAATTATGATTGGTAATACAA_27257	0	0	0	1	0.923	1.000000e+05	3.520880e-09
0	TCCAATCGTTGCGTCTGTACGCGCGCTTCCA_10743	0	0	0	1	0.910	1.000000e+05	5.253320e-10
0	TCCAATTATTGGTATTTTTTTTAGATTTGAA_27523	0	0	0	1	0.923	1.000000e+05	3.520880e-09
0	TCCACTATCCAGAGAGAAACACACAAGAAGA_27856	0	0	0	1	0.077	1.000000e+05	3.520880e-09
0	TCCATCAAACCCTCCTAAATCTTTAATTGAA_27056	0	0	0	1	0.923	1.000000e+05	3.520880e-09
0	TCCATTACATATATATATATATATATGTAAA_4824	0	0	0	1	0.910	1.000000e+05	1.426829e-10
0	TCCATTTTAAGTAGATATTCTGCTCTGAAGA_3991	0	0	0	1	0.923	1.000000e+05	2.800499e-09
0	TCCCAATCAATGTAATCAGAGAAATCTTCGA_27178	0	0	0	1	0.923	1.000000e+05	3.520880e-09
0	TCCCTAATGAGAATCCCTAAACTCAACAAGA_1102	0	0	0	1	0.077	1.000000e+05	1.115974e-09
0	TCCCTACACCCAGTACTCTCCTCTTCTCTCA_27374	0	0	0	1	0.923	1.000000e+05	3.520880e-09
0	TCCCTGTTTATATGTTGTTACAAATGACCAA_4024	0	0	0	1	0.923	1.000000e+05	2.800499e-09
0	TCCTAAAAAAGAATGCATCAGATGTACGTAA_3355	0	0	0	1	0.115	1.000000e+05	3.092201e-09
0	TCCTAAAAACGAATGCATCAGATGTACGTAA_6463	0	0	0	1	0.910	1.000000e+05	2.496784e-09
0	TCCTAGTCCACTCTACGTCAATCCATTTTAA_4018	0	0	0	1	0.923	1.000000e+05	2.800499e-09
0	TCCTCGAGTAGTCATTTAGATTAAACTTCGA_673	0	0	0	1	0.846	1.000000e+05	1.368225e-09
0	TCCTTTCAAAAACTTTGATCCAAAGTTCAAA_27839	0	0	0	1	0.923	1.000000e+05	3.520880e-09
0	TCCTTTGTGCCTTCCAACATATTTTAGTTAA_3740	0	0	0	1	0.923	1.000000e+05	2.800499e-09
0	TCGAAGTCAAACAAAAAAAGGTCACTTAAAA_9150	0	0	0	1	0.897	1.000000e+05	4.325935e-09
0	TCGATTGTAATTTTTTTGTTTTTTTACCAAA_27166	0	0	0	1	0.923	1.000000e+05	3.520880e-09
0	TCGCTGAAATTTGGATCCCATACGATTGGAA_9332	0	0	0	1	0.897	1.000000e+05	4.325935e-09
0	TCGGAACAAAGATTATAAAAAATAAATTCAA_26421	0	0	0	1	0.923	1.000000e+05	3.520880e-09
0	TCGGAGGGTCCAGTCAAATGAACCGACTAAA_27174	0	0	0	1	0.923	1.000000e+05	3.520880e-09
0	TCGTAAGATAGATTTTAAATTTAGTTTTAAA_27352	0	0	0	1	0.923	1.000000e+05	3.520880e-09
0	TCGTTAATACAAACGCTAGTCCTTTCTTTCA_337	0	0	0	1	0.846	1.000000e+05	4.293760e-10
0	TCGTTTGTTGTGTTTTTTTTTCACAGCAAAA_209	0	0	0	1	0.910	1.000000e+05	6.148582e-11
0	TCTAGTACCAGATCTTCAATTGTAGTAAGCA_27141	0	0	0	1	0.923	1.000000e+05	3.520880e-09
0	TCTAGTGGCAGCCATTGTAAATAAGTTCCAA_5448	0	0	0	1	0.910	1.000000e+05	4.057710e-10
0	TCTATAAGGAACAGGGAGTATAGTTTTGTAA_40	0	0	0	1	0.910	1.000000e+05	7.669977e-10
0	TCTCAGTGACTCTCATTTGTAGTAACTATAA_26861	0	0	0	1	0.923	1.000000e+05	3.520880e-09
0	TCTCATCTGCAAATGATACACGCGGTCTGAA_26917	0	0	0	1	0.923	1.000000e+05	3.520880e-09
0	TCTCATGGTGTGACTTGTGATGTACGTAACA_26843	0	0	0	1	0.923	1.000000e+05	3.520880e-09
0	TCTCATTTGTAGTAACTATAAACATGAAAAA_26446	0	0	0	1	0.923	1.000000e+05	3.520880e-09
0	TCTCGGTTCGAGAAGAAGACTCCCCCAAAAA_26295	0	0	0	1	0.923	1.000000e+05	3.520880e-09
0	TCTCGTTCTTAACAAAAAAAAAAGAAGTACA_3781	0	0	0	1	0.923	1.000000e+05	2.800499e-09
0	TCTCTAGCTAACTTTTAACCAAAACTAGAAA_27046	0	0	0	1	0.923	1.000000e+05	3.520880e-09
0	TCTCTTCTTCACCCAAGGCATCGTAACTGAA_9172	0	0	0	1	0.897	1.000000e+05	4.325935e-09
0	TCTGCATAAACTTCTCAACTTATCGTGGGAA_26478	0	0	0	1	0.923	1.000000e+05	3.520880e-09
0	TCTGGTTAGTTTTAGTAGAAACGTATCAAAA_739	0	0	0	1	0.897	1.000000e+05	3.782294e-11
0	TCTTAGAGCACGCCACAACCAGCAGGTATAA_6572	0	0	0	1	0.910	1.000000e+05	2.496784e-09
0	TCTTTAAAAAATCCTAGTCCACTCTACGTCA_3897	0	0	0	1	0.923	1.000000e+05	2.800499e-09
0	TCTTTTAGCCATGAAGATGTTACGTACATCA_27578	0	0	0	1	0.923	1.000000e+05	3.520880e-09
0	TCTTTTGGTATTACTATAAATCTATAATAAA_184	0	0	0	1	0.885	1.000000e+05	3.462473e-13
0	TCTTTTTCAACAAGCAAAAATAAATAAAAAA_27537	0	0	0	1	0.923	1.000000e+05	3.520880e-09
0	TGAAAACAAAAATCGTAAAATCATAATCAAA_27067	0	0	0	1	0.923	1.000000e+05	3.520880e-09
0	TGAAAACCTCCTTACCAGAAACATTTGTAAA_3877	0	0	0	1	0.923	1.000000e+05	2.800499e-09
0	TGAAAACTGAAAAAAAAACTAATTTAAAACA_26244	0	0	0	1	0.923	1.000000e+05	3.520880e-09
0	TGAAAATATTGTTAATTATCTAGATCCTTAA_26598	0	0	0	1	0.923	1.000000e+05	3.520880e-09
0	TGAAACAGTCAGCGCCATTGTTCTTGCCTCA_120	0	0	0	1	0.833	1.000000e+05	1.920129e-11
0	TGAAACCCACCCAAAAAAAAACATTTATAAA_26809	0	0	0	1	0.923	1.000000e+05	3.520880e-09
0	TGAAACCTTTGAAACAATCTGTCTTAGGTAA_26178	0	0	0	1	0.923	1.000000e+05	3.520880e-09
0	TGAAATTAAACCAGCTTTGTATTTTTTTTAA_27851	0	0	0	1	0.923	1.000000e+05	3.520880e-09
0	TGAACCCCATTAAATCCTCACCTTCATTTAA_3791	0	0	0	1	0.923	1.000000e+05	2.800499e-09
0	TGAACCTTTCCTCAACCCCATTAAATCCTCA_4056	0	0	0	1	0.077	1.000000e+05	2.800499e-09
0	TGAAGAAAACAGAAGTCGTTAAATGTTCCAA_2025	0	0	0	1	0.897	1.000000e+05	2.674317e-10
0	TGAAGGTGAGGATTTAATGGGGTTCAGGAAA_3707	0	0	0	1	0.923	1.000000e+05	2.800499e-09
0	TGAAGGTGAGGATTTAATGGGGTTGAGGAAA_4084	0	0	0	1	0.077	1.000000e+05	2.800499e-09
0	TGAAGTTTTTTATATCCAACAAAATATATAA_26413	0	0	0	1	0.923	1.000000e+05	3.520880e-09
0	TGAATAACCAATGATTTAAAAAAAAAAAAAA_27785	0	0	0	1	0.923	1.000000e+05	3.520880e-09
0	TGAATTCCCACGTGTGGGTTTGTTTTGAAAA_6485	0	0	0	1	0.910	1.000000e+05	2.496784e-09
0	TGAATTTATTTTTTATAATCTTTGTTCCGAA_26679	0	0	0	1	0.923	1.000000e+05	3.520880e-09
0	TGACATTGTGTAGTTGAAAATGAATTACAAA_26690	0	0	0	1	0.923	1.000000e+05	3.520880e-09
0	TGACCTAATATGATCATATTAAATCATTTAA_26713	0	0	0	1	0.923	1.000000e+05	3.520880e-09
0	TGACGCTGATGAAGATATCTCGTAAAAGAAA_27848	0	0	0	1	0.923	1.000000e+05	3.520880e-09
0	TGACTACAGGGAGAAGTTACATTTGCAGGAA_9221	0	0	0	1	0.897	1.000000e+05	4.325935e-09
0	TGACTTTTGCTGTGAAAAAAAAACACAACAA_212	0	0	0	1	0.910	1.000000e+05	6.148582e-11
0	TGAGAGTCACTGAGAAATAAATTATACAAAA_27109	0	0	0	1	0.923	1.000000e+05	3.520880e-09
0	TGAGATCTTAGATATAACAATGAAAATAGAA_27786	0	0	0	1	0.923	1.000000e+05	3.520880e-09
0	TGATGAAGTTGTATTGCTTACTACAATTGAA_27668	0	0	0	1	0.923	1.000000e+05	3.520880e-09
0	TGATGATTAGGATCTTGTGTTGTTGCAATAA_27859	0	0	0	1	0.077	1.000000e+05	3.520880e-09
0	TGATTATGATTTTACGATTTTTGTTTTCAAA_26439	0	0	0	1	0.923	1.000000e+05	3.520880e-09
0	TGATTATTAGAGACATGAACTTTTCCTGCAA_9284	0	0	0	1	0.897	1.000000e+05	4.325935e-09
0	TGATTTAATATTATTATGTTTTATGAAAACA_26485	0	0	0	1	0.923	1.000000e+05	3.520880e-09
0	TGATTTTTTTTAATACCTTAGAAAGAAACAA_9138	0	0	0	1	0.897	1.000000e+05	4.325935e-09
0	TGCAAAACCCTTAAAATACAAATATTCATAA_27086	0	0	0	1	0.923	1.000000e+05	3.520880e-09
0	TGCAGGAAAAGTTCATGTCTCTAATAATCAA_9186	0	0	0	1	0.897	1.000000e+05	4.325935e-09
0	TGCAGTTCTTCAGAGCAGAATATCTACTTAA_3972	0	0	0	1	0.923	1.000000e+05	2.800499e-09
0	TGCGGTCTGATTACCTCCTGCCATTAATAAA_26113	0	0	0	1	0.923	1.000000e+05	3.520880e-09
0	TGCTAATACACAAATGTTTTAGTGAAAAAAA_3703	0	0	0	1	0.923	1.000000e+05	2.800499e-09
0	TGCTCTCAATGGAATGTCTACGAAATAACAA_88	0	0	0	1	0.833	1.000000e+05	1.920129e-11
0	TGCTGCATTCTCAATTTGGCCCAATCTCAAA_27307	0	0	0	1	0.923	1.000000e+05	3.520880e-09
0	TGCTGTCATGTAGTAAAACTGTGACGTTGAA_26227	0	0	0	1	0.923	1.000000e+05	3.520880e-09
0	TGGAATGTCTACGAAATAACAAGTGGCAAAA_56	0	0	0	1	0.833	1.000000e+05	1.920129e-11
0	TGGACTAGGATTTTTTAAAGATCTTTCGTAA_3796	0	0	0	1	0.923	1.000000e+05	2.800499e-09
0	TGGAGTCATAAAATGACATAGGTGCTCTAAA_153	0	0	0	1	0.167	1.000000e+05	1.920129e-11
0	TGGCTTTAGGAAAAAAAAAAACAAGGAAAAA_10740	0	0	0	1	0.910	1.000000e+05	5.253320e-10
0	TGGGCCTAACATGTTTGCAATACAAGGTGAA_4	0	0	0	1	0.077	1.000000e+05	2.218104e-10
0	TGGTCATTTGTAACAACATATAAACAGGGAA_3719	0	0	0	1	0.923	1.000000e+05	2.800499e-09
0	TGGTGGACCAATAACTTTTGAATCAGTTGAA_27021	0	0	0	1	0.923	1.000000e+05	3.520880e-09
0	TGGTTCTACGAAAACCCACATATATGTAACA_26230	0	0	0	1	0.923	1.000000e+05	3.520880e-09
0	TGGTTTGAATTGATAATAATTTGTGATAGAA_1984	0	0	0	1	0.897	1.000000e+05	2.674317e-10
0	TGTAAAATATGATTGGTTAAAACCTATTAAA_27197	0	0	0	1	0.923	1.000000e+05	3.520880e-09
0	TGTAACTTCTCCCTGTAGTCATCTGAAGAAA_9260	0	0	0	1	0.897	1.000000e+05	4.325935e-09
0	TGTACGTAACATCTTCATGGCTAAAAGAAAA_27191	0	0	0	1	0.923	1.000000e+05	3.520880e-09
0	TGTAGCAAAATATTCCTCTAATTCGGTTAAA_27092	0	0	0	1	0.923	1.000000e+05	3.520880e-09
0	TGTATGATTTTTTTTAATACCTTAGAAAGAA_9123	0	0	0	1	0.897	1.000000e+05	4.325935e-09
0	TGTATGCGGTCTGATTACCTCCTGCCATTAA_27220	0	0	0	1	0.923	1.000000e+05	3.520880e-09
0	TGTATTAACGAGTGTAAGACTTTTCTTGAAA_350	0	0	0	1	0.846	1.000000e+05	4.293760e-10
0	TGTATTCTAAAAGGAAACTACCGAAAGAACA_26912	0	0	0	1	0.923	1.000000e+05	3.520880e-09
0	TGTCAATCATGACTTTAGATATAAACAAAAA_26695	0	0	0	1	0.923	1.000000e+05	3.520880e-09
0	TGTGAAAAAAAAACACAACAAACGACGTGAA_226	0	0	0	1	0.910	1.000000e+05	6.148582e-11
0	TGTGATGTACGTAACATCTTCATGGCTAAAA_26151	0	0	0	1	0.923	1.000000e+05	3.520880e-09
0	TGTGGAAATTATTCTAACTATAGAGTTGAAA_779	0	0	0	1	0.910	1.000000e+05	4.273855e-12
0	TGTGGTAAATTTTTTTAAAAAAAAATCAACA_27485	0	0	0	1	0.923	1.000000e+05	3.520880e-09
0	TGTGTGTTTTTTCTCCCTTGCTTTTTGGAAA_3285	0	0	0	1	0.846	1.000000e+05	1.100160e-10
0	TGTTAAGAACGAGACGTGTGCTGCTAATTAA_3741	0	0	0	1	0.923	1.000000e+05	2.800499e-09
0	TGTTATTTCGTAGACATTCCATTGAGAGCAA_66	0	0	0	1	0.833	1.000000e+05	1.920129e-11
0	TGTTGTGTTTTTTTTTCACAGCAAAAGTCAA_232	0	0	0	1	0.910	1.000000e+05	6.148582e-11
0	TGTTGTTTGTAAGCGAATAATAACCGAAGAA_722	0	0	0	1	0.923	1.000000e+05	1.510502e-10
0	TGTTTAAAACCTTGAGCAAGTCTTCCTCAAA_817	0	0	0	1	0.910	1.000000e+05	4.273855e-12
0	TGTTTAATCATCTGGTTCAGTTTATAACCAA_26751	0	0	0	1	0.923	1.000000e+05	3.520880e-09
0	TGTTTCTGGTAAGGAGGTTTTCACAAACCAA_3952	0	0	0	1	0.923	1.000000e+05	2.800499e-09
0	TTAAAATTATTATTTATACATGCAAATTGAA_27264	0	0	0	1	0.923	1.000000e+05	3.520880e-09
0	TTAAACCAGCTTTGTATTTTTTTTAATAGAA_27534	0	0	0	1	0.923	1.000000e+05	3.520880e-09
0	TTAACCTATTCCCACCATTTTAATAGGTGAA_27680	0	0	0	1	0.923	1.000000e+05	3.520880e-09
0	TTAATAAAACAATAACGAGATAATAATTCAA_26160	0	0	0	1	0.923	1.000000e+05	3.520880e-09
0	TTAATTTCTTTGTGCAGATTGTTTTTGAAAA_9365	0	0	0	1	0.897	1.000000e+05	4.325935e-09
0	TTAATTTTTAGTTATGTTGTTAGTGAGCTAA_26810	0	0	0	1	0.923	1.000000e+05	3.520880e-09
0	TTACATTTGCAGGAAAAGTTCATGTCTCTAA_9171	0	0	0	1	0.897	1.000000e+05	4.325935e-09
0	TTACGTACATCACAAGTCACACCATGAGAAA_27554	0	0	0	1	0.923	1.000000e+05	3.520880e-09
0	TTACTACAAATGAGAGTCACTGAGAAATAAA_27540	0	0	0	1	0.923	1.000000e+05	3.520880e-09
0	TTACTAGCTTTTCTTTACACTGTTTTAAAAA_26957	0	0	0	1	0.923	1.000000e+05	3.520880e-09
0	TTACTCTCAATGTTAACTAAAAGAAAACGAA_6510	0	0	0	1	0.910	1.000000e+05	2.496784e-09
0	TTAGAAAATAAAAACAAAACAGTACCGTAAA_27427	0	0	0	1	0.923	1.000000e+05	3.520880e-09
0	TTAGATATAACAATGAAAATAGAATTACGAA_26356	0	0	0	1	0.923	1.000000e+05	3.520880e-09
0	TTAGCAGCACACGTCTCGTTCTTAACAAAAA_3716	0	0	0	1	0.923	1.000000e+05	2.800499e-09
0	TTAGCTGGAGACTTTCTAGTTTTGGTTAAAA_27650	0	0	0	1	0.923	1.000000e+05	3.520880e-09
0	TTAGGAATGATCAATTACAAAGGTTGGAAAA_8	0	0	0	1	0.090	1.000000e+05	3.385370e-09
0	TTAGTCGGTTCATTTGACTGGACCCTCCGAA_26923	0	0	0	1	0.923	1.000000e+05	3.520880e-09
0	TTAGTGTATATTATGTTTTCATAAAACATAA_27248	0	0	0	1	0.923	1.000000e+05	3.520880e-09
0	TTAGTTCATCTTATTTTTGGCAGATAAAAAA_26324	0	0	0	1	0.923	1.000000e+05	3.520880e-09
0	TTATAATCTTTGTTCCGAATTGTGATTGAAA_26512	0	0	0	1	0.923	1.000000e+05	3.520880e-09
0	TTATAGATTTATAGTAATACCAAAAGAGGAA_1612	0	0	0	1	0.872	1.000000e+05	9.652405e-11
0	TTATAGTTTATATTTTGTGATTAAAACGAAA_796	0	0	0	1	0.910	1.000000e+05	4.273855e-12
0	TTATATAAAAACTAATTTTAAGTTAGGCCAA_26797	0	0	0	1	0.923	1.000000e+05	3.520880e-09
0	TTATGATTTTACGATTTTTGTTTTCAAAGAA_27818	0	0	0	1	0.923	1.000000e+05	3.520880e-09
0	TTATGTTTTCATAAAACATAATAATATTAAA_26594	0	0	0	1	0.923	1.000000e+05	3.520880e-09
0	TTATTAAAAATTTAAAGAGGTTATAAATGAA_27566	0	0	0	1	0.923	1.000000e+05	3.520880e-09
0	TTATTGGTAAATTATATTAGCAACTTAAGAA_9049	0	0	0	1	0.897	1.000000e+05	4.325935e-09
0	TTCAACATTTTCAAGAGAACGACAGTGTGAA_351	0	0	0	1	0.846	1.000000e+05	4.293760e-10
0	TTCAACTCTATAGTTAGAATAATTTCCACAA_789	0	0	0	1	0.910	1.000000e+05	4.273855e-12
0	TTCAAGAAAAGTCTTACACTCGTTAATACAA_404	0	0	0	1	0.846	1.000000e+05	4.293760e-10
0	TTCAATCACAATTCGGAACAAAGATTATAAA_26323	0	0	0	1	0.923	1.000000e+05	3.520880e-09
0	TTCACCGGTTTGGTAGGGTTTTCTACCGCAA_409	0	0	0	1	0.846	1.000000e+05	4.293760e-10
0	TTCAGAAGTAGTCAATAAACAAAAATTCGAA_27481	0	0	0	1	0.923	1.000000e+05	3.520880e-09
0	TTCAGAGACTAATAAAAATTTCTCACTTAAA_26523	0	0	0	1	0.923	1.000000e+05	3.520880e-09
0	TTCAGTTTATAACCAAAACTTATCCTTAGAA_26662	0	0	0	1	0.923	1.000000e+05	3.520880e-09
0	TTCCAGAATATGACCCTTCCCTTACATCAAA_26948	0	0	0	1	0.923	1.000000e+05	3.520880e-09
0	TTCCTTTTCGAGTCGAACTTACCTCTTCAAA_27670	0	0	0	1	0.923	1.000000e+05	3.520880e-09
0	TTCGAAGTCAAACAAAAAAAGGTCACTTAAA_9076	0	0	0	1	0.897	1.000000e+05	4.325935e-09
0	TTCGATTGTAATTTTTTTGTTTTTTTACCAA_26817	0	0	0	1	0.923	1.000000e+05	3.520880e-09
0	TTCGTATCATTAGTTTTTGTTTATATCTAAA_27519	0	0	0	1	0.923	1.000000e+05	3.520880e-09
0	TTCTCCCATCTTTAGTTTTAAAAACAAACAA_9112	0	0	0	1	0.897	1.000000e+05	4.325935e-09
0	TTCTTTTTCAACAAGCAAAAATAAATAAAAA_26919	0	0	0	1	0.923	1.000000e+05	3.520880e-09
0	TTGAAAACAAAAATCGTAAAATCATAATCAA_26741	0	0	0	1	0.923	1.000000e+05	3.520880e-09
0	TTGAACATTGACTTTTGCTGTGAAAAAAAAA_219	0	0	0	1	0.910	1.000000e+05	6.148582e-11
0	TTGAATAACCAATGATTTAAAAAAAAAAAAA_26503	0	0	0	1	0.923	1.000000e+05	3.520880e-09
0	TTGAGATTGGGCCAAATTGAGAATGCAGCAA_27168	0	0	0	1	0.923	1.000000e+05	3.520880e-09
0	TTGAGGAAGACTTGCTCAAGGTTTTAAACAA_815	0	0	0	1	0.910	1.000000e+05	4.273855e-12
0	TTGCTAATACACAAATGTTTTAGTGAAAAAA_3963	0	0	0	1	0.923	1.000000e+05	2.800499e-09
0	TTGGCTTTAGGAAAAAAAAAAACAAGGAAAA_10756	0	0	0	1	0.910	1.000000e+05	5.253320e-10
0	TTGTATAGGGGGAAATAGGTAGAGAGTAAAA_590	0	0	0	1	0.872	1.000000e+05	4.276149e-10
0	TTGTCAATCATGACTTTAGATATAAACAAAA_27240	0	0	0	1	0.923	1.000000e+05	3.520880e-09
0	TTGTGATGTACGTAACATCTTCATGGCTAAA_27465	0	0	0	1	0.923	1.000000e+05	3.520880e-09
0	TTTAATCATCTGGTTCAGTTTATAACCAAAA_27459	0	0	0	1	0.923	1.000000e+05	3.520880e-09
0	TTTACTCTCTACCTATTTCCCCCTATACAAA_589	0	0	0	1	0.872	1.000000e+05	4.276149e-10
0	TTTACTGTATTCTAAAAGGAAACTACCGAAA_26085	0	0	0	1	0.923	1.000000e+05	3.520880e-09
0	TTTAGTTCATCTTATTTTTGGCAGATAAAAA_26668	0	0	0	1	0.923	1.000000e+05	3.520880e-09
0	TTTATTTATTTTTGCTTGTTGAAAAAGAAAA_26733	0	0	0	1	0.923	1.000000e+05	3.520880e-09
0	TTTCTTTTTCAACAAGCAAAAATAAATAAAA_26902	0	0	0	1	0.923	1.000000e+05	3.520880e-09
0	TTTGAACATTGACTTTTGCTGTGAAAAAAAA_222	0	0	0	1	0.910	1.000000e+05	6.148582e-11
