## Supplementary material for "Finding genetic variants in plants without complete genomes": Dataset S1: original_phenotype_values.txt

accession_id	phenotype_value
6136	0.0
6148	0.0
6209	0.0
997	1.06382978723404
6189	4.66112531969309
6040	0.0
6016	3.33333333333333
6154	96.3393164621331
6092	0.326797385620915
6024	0.0
9421	0.0
6036	39.0905017921147
5867	0.0
6041	80.0807892913156
6038	57.6388888888889
6034	33.1337228172671
6150	0.0
1002	0.0
6106	0.0
6255	0.0
9409	0.0
9453	0.0
6142	0.37037037037037
6030	45.7437198816509
6217	30.7692307692308
6023	0.0
9454	0.0
6171	5.9520578923564
6268	0.0
6039	82.0075757575758
8247	0.0
8376	42.6085286368628
6201	0.0
6021	0.609756097560976
6100	0.0
9427	17.4722222222222
8386	62.1918885518481
6177	80.1523297491039
6195	6.4957264957265
8241	1.81818181818182
9434	10.9433305485937
8306	0.0
6193	2.74373513810134
5831	0.0
9476	0.0
6145	0.483091787439614
6132	1.99540043290043
6125	0.0
9057	0.0
7516	0.0
8334	0.0
6151	0.0
6073	0.0
6210	0.0
6086	18.5714285714286
6973	0.0
6108	6.93504767569376
6042	9.37457104257425
6965	0.0
7518	0.0
6138	1.26046423135464
9391	46.1282014794883
6043	4.47761194029851
6013	0.0
6198	3.04023902160119
9399	0.943396226415094
9405	0.0
9321	53.030303030303
6243	48.6361947231512
6111	0.0
9386	89.6565656565657
6242	0.366300366300366
8369	1.09289617486339
6220	0.694444444444444
6166	84.2016806722689
8387	6.38787138787139
8422	0.72463768115942
6180	30.8589958939903
6137	0.0
9058	23.3542717553377
6913	19.5028011204482
6112	0.347222222222222
8231	0.0
8283	1.74485596707819
6131	0.0
8240	0.40650406504065
6098	0.0
6231	25.8217770929635
9442	0.0
6025	100.0
9455	0.0
8335	0.0
