## Supplementary material for "Finding genetic variants in plants without complete genomes": Dataset S1: snps_pass_5percent_threshold_GEMMA_results.txt

chr	rs	ps	n_miss	allele1	allele0	af	l_mle	p_lrt
1	.	7314723	0	A	C	0.103	1.000000e+05	1.597031e-08
1	.	7343147	4	A	G	0.068	1.000000e+05	6.240523e-10
1	.	7343148	3	A	T	0.067	1.000000e+05	5.872787e-10
1	.	7381980	3	A	G	0.253	1.000000e+05	5.564250e-09
1	.	7381981	3	G	C	0.253	1.000000e+05	5.564250e-09
1	.	7381991	2	G	C	0.263	1.000000e+05	3.655728e-09
1	.	7381993	2	G	C	0.263	1.000000e+05	3.655728e-09
1	.	7381997	3	G	C	0.253	1.000000e+05	2.971043e-09
1	.	7382024	2	T	C	0.263	1.000000e+05	4.797794e-09
1	.	7517968	1	A	T	0.065	1.000000e+05	1.267444e-09
1	.	7542130	3	A	G	0.067	1.000000e+05	3.266479e-10
1	.	7542135	5	A	C	0.068	1.000000e+05	5.177923e-10
1	.	7550827	4	T	G	0.068	1.000000e+05	1.359794e-09
1	.	7598245	1	C	T	0.065	1.000000e+05	6.678460e-10
1	.	7710428	6	C	G	0.069	1.000000e+05	1.175867e-09
1	.	9062894	5	C	A	0.068	1.000000e+05	1.167650e-09
1	.	9146777	12	T	A	0.106	1.000000e+05	4.719298e-09
1	.	9148364	9	C	T	0.101	1.000000e+05	3.228512e-09
1	.	9150462	0	G	T	0.090	1.000000e+05	2.496784e-09
1	.	9153418	0	T	C	0.090	1.000000e+05	2.496784e-09
1	.	9160637	3	G	A	0.093	1.000000e+05	9.494353e-10
1	.	12898129	26	A	G	0.115	1.000000e+05	2.854554e-08
1	.	19637829	11	C	T	0.194	1.000000e+05	1.645953e-08
1	.	29250275	12	G	A	0.091	1.000000e+05	5.795106e-10
2	.	1716063	1	T	C	0.078	1.000000e+05	2.911720e-09
2	.	19364761	3	T	A	0.093	1.000000e+05	2.565128e-09
3	.	985014	37	G	C	0.171	1.000000e+05	2.918797e-09
3	.	985174	36	A	C	0.167	1.000000e+05	1.795268e-08
3	.	987235	32	G	A	0.152	1.000000e+05	2.694118e-09
3	.	987243	35	A	G	0.163	1.000000e+05	7.112315e-09
3	.	6463551	36	A	G	0.143	1.000000e+05	8.497530e-09
3	.	7398093	3	T	C	0.080	1.000000e+05	1.741905e-09
3	.	7594396	10	T	C	0.118	1.000000e+05	2.767460e-10
3	.	7609903	1	T	C	0.130	1.000000e+05	5.618562e-10
3	.	9544896	2	C	A	0.079	1.000000e+05	5.049251e-09
3	.	9546476	2	A	T	0.066	1.000000e+05	7.310798e-10
3	.	9549888	3	A	G	0.080	1.000000e+05	5.530360e-09
3	.	9551823	1	T	A	0.078	1.000000e+05	4.277351e-09
3	.	9664099	11	A	C	0.090	1.000000e+05	1.097865e-09
3	.	9681484	11	T	C	0.090	1.000000e+05	1.147514e-08
3	.	9694560	9	C	G	0.087	1.000000e+05	1.219430e-08
3	.	9699010	3	T	C	0.080	1.000000e+05	5.687662e-09
3	.	10067113	15	A	G	0.079	1.000000e+05	8.111910e-09
3	.	10476465	23	C	T	0.091	1.000000e+05	6.183036e-09
3	.	10476968	18	C	T	0.133	1.000000e+05	3.253470e-08
3	.	10477307	17	A	G	0.131	1.000000e+05	2.712075e-08
3	.	10483405	18	A	G	0.133	1.000000e+05	3.082146e-08
3	.	10484401	18	C	T	0.133	1.000000e+05	3.075214e-08
3	.	10485704	18	T	A	0.133	1.000000e+05	2.990768e-08
3	.	10488750	18	A	T	0.117	1.000000e+05	1.189399e-10
3	.	10489478	25	T	A	0.113	1.000000e+05	8.816082e-12
3	.	10489945	22	A	T	0.089	1.000000e+05	9.522457e-10
3	.	10535266	8	T	G	0.071	1.000000e+05	1.574343e-09
3	.	15280068	11	G	A	0.090	1.000000e+05	6.133790e-11
3	.	15280151	14	T	C	0.094	1.000000e+05	6.204286e-11
3	.	15280526	12	C	T	0.091	1.000000e+05	7.776605e-11
3	.	19944135	1	T	C	0.078	1.000000e+05	3.340875e-09
3	.	19944192	1	A	T	0.078	1.000000e+05	3.097459e-09
3	.	19944423	1	C	T	0.078	1.000000e+05	3.589175e-09
3	.	19944609	1	G	A	0.078	1.000000e+05	3.589175e-09
3	.	20079711	1	C	G	0.078	1.000000e+05	3.062641e-09
3	.	20084910	2	C	T	0.079	1.000000e+05	3.440269e-09
3	.	20088117	1	C	T	0.078	1.000000e+05	3.062641e-09
3	.	20099955	1	T	C	0.078	1.000000e+05	3.062641e-09
3	.	20101581	2	A	T	0.079	1.000000e+05	3.943072e-09
3	.	20104582	1	A	C	0.078	1.000000e+05	3.062641e-09
3	.	20135140	2	G	A	0.079	1.000000e+05	1.945398e-08
3	.	20136588	2	A	G	0.079	1.000000e+05	1.193301e-08
3	.	20139374	1	G	T	0.078	1.000000e+05	1.121121e-08
3	.	20144068	18	A	G	0.100	1.000000e+05	7.152770e-09
3	.	20177301	1	A	G	0.078	1.000000e+05	1.121121e-08
3	.	21601744	26	A	G	0.096	1.000000e+05	7.836531e-09
3	.	21865007	0	C	T	0.154	1.000000e+05	4.293760e-10
3	.	21865522	0	A	G	0.167	1.000000e+05	1.920129e-11
3	.	21865936	0	A	G	0.154	1.000000e+05	4.293760e-10
3	.	21866277	0	C	T	0.154	1.000000e+05	4.293760e-10
3	.	21867111	1	C	G	0.156	1.000000e+05	3.399070e-08
3	.	22905187	14	G	T	0.109	1.000000e+05	2.832904e-09
5	.	357976	0	T	C	0.115	1.000000e+05	1.551014e-08
5	.	362393	0	A	C	0.115	1.000000e+05	1.551014e-08
5	.	371112	2	T	A	0.118	1.000000e+05	2.567603e-08
5	.	4673756	2	A	T	0.079	1.000000e+05	4.926868e-09
5	.	4677851	3	T	G	0.080	1.000000e+05	4.011605e-09
5	.	8619448	5	C	A	0.082	1.000000e+05	3.488635e-09
5	.	8633888	2	A	G	0.079	1.000000e+05	5.400961e-09
5	.	8728926	14	A	G	0.094	1.000000e+05	9.033123e-09
5	.	8768439	13	A	T	0.092	1.000000e+05	7.533104e-09
5	.	9552778	20	A	T	0.103	1.000000e+05	3.900059e-09
5	.	9972798	6	T	C	0.083	1.000000e+05	1.183165e-08
5	.	10029136	1	A	G	0.104	1.000000e+05	1.980898e-08
5	.	10048082	32	T	C	0.130	1.000000e+05	5.406796e-09
5	.	10196192	5	T	C	0.068	1.000000e+05	1.399193e-09
5	.	15651744	12	G	T	0.121	1.000000e+05	2.148261e-08
5	.	17199560	3	T	A	0.067	1.000000e+05	1.590401e-08
5	.	18216926	5	G	A	0.068	1.000000e+05	2.855152e-10
5	.	18217146	9	C	T	0.072	1.000000e+05	5.270943e-10
5	.	18217198	8	G	A	0.071	1.000000e+05	4.850784e-10
5	.	18363636	2	C	G	0.079	1.000000e+05	3.655742e-09
5	.	18699361	4	T	G	0.068	1.000000e+05	6.518782e-10
5	.	18713841	7	C	T	0.127	1.000000e+05	2.889790e-08
5	.	18716618	0	T	C	0.115	1.000000e+05	1.233110e-08
5	.	18931479	21	A	T	0.158	1.000000e+05	1.144816e-08
5	.	19254497	18	A	C	0.100	1.000000e+05	3.315342e-08
5	.	25440300	9	A	G	0.087	1.000000e+05	2.545767e-08
5	.	25577047	2	A	C	0.079	1.000000e+05	5.400961e-09
5	.	25581428	5	G	T	0.082	1.000000e+05	4.452730e-09
5	.	25581429	5	C	T	0.082	1.000000e+05	4.452730e-09
