## Supplementary material for "Finding genetic variants in plants without complete genomes": Dataset S1: snps_pass_5percent_threshold_GEMMA_results.txt

chr	rs	ps	n_miss	allele1	allele0	af	l_mle	p_lrt
1	.	25313734	2	A	C	0.109	1.000000e+05	4.067410e-08
1	.	25365309	2	C	T	0.091	1.000000e+05	4.660687e-08
