## Supplementary material for "Finding genetic variants in plants without complete genomes": Dataset S1: used_phenotype_values.txt

accession_id	phenotype_value
992	166.871767
997	172.621363
1002	167.060385
5830	167.231661
5831	170.845219
5832	169.093524
5867	171.055038
6009	171.625717
6012	168.417603
6013	170.587755
6017	176.663323
6019	165.024346
6020	164.778104
6021	160.67709
6023	166.198845
6024	169.641727
6025	165.124989
6034	160.765344
6038	160.96626
6039	167.687179
6040	165.24841
6041	164.023975
6069	169.726607
6070	171.457746
6071	172.006866
6073	164.107602
6074	169.023133
6076	170.480193
6085	166.191849
6086	168.292344
6088	165.886505
6090	166.517139
6092	168.411201
6097	162.193558
6098	168.526247
6099	161.588152
6100	162.381454
6102	168.342999
6104	166.968766
6106	169.442266
6107	168.312461
6108	169.256395
6111	165.84881
6112	167.97881
6113	164.704769
6114	163.429204
6125	167.330524
6126	163.921536
6128	167.13737
6131	167.869702
6132	173.935696
6133	170.961449
6136	164.866161
6137	168.216902
6140	168.792969
6142	171.164601
6145	168.766173
6148	168.403518
6150	167.503408
6151	166.032221
6154	167.297139
6163	169.88629
6169	163.411527
6172	170.155257
6173	166.108153
6174	168.948779
6177	172.690184
6180	166.075849
6188	167.746996
6189	165.701932
6193	164.001092
6195	170.695543
6198	167.33479
6201	169.215758
6202	172.974642
6209	169.673306
6210	169.721042
6216	171.027291
6217	176.334472
6218	175.749287
6220	166.011153
6238	175.522722
6240	170.842759
6242	164.803735
6243	165.850683
6244	183.717328
6284	168.203128
6909	165.6666511
6913	165.287101
8230	164.218634
8237	168.630351
8241	169.536795
8256	168.98456
8258	167.795643
8259	166.87443
8283	168.741337
8306	161.754466
8334	164.960017
8376	165.982888
8386	165.234297
8422	162.333862
9057	162.854867
9058	167.611679
9321	172.197845
9323	165.423426
9390	167.703496
9402	168.020632
9405	167.327335
9409	164.096577
9416	163.276793
9476	161.515946
9481	170.166145
