## Supplementary material for "Finding genetic variants in plants without complete genomes": Dataset S1: kmers_pass_10percent_threshold_GEMMA_results.txt

chr	rs	ps	n_miss	allele1	allele0	af	l_mle	p_lrt
0	AAAAATCCAAAAAAGAAAGCAAGAAACATAC_6	0	0	0	1	0.062	1.000000e+05	1.182232e-10
0	AAAATCCAAAAAAGAAAGCAAGAAACATACT_7	0	0	0	1	0.062	1.000000e+05	1.182232e-10
0	AAACAGGTGTTTGACAATGGTACTGAGTTGA_29	0	0	0	1	0.062	1.000000e+05	1.950027e-09
0	AAACTATACGAATACATTGCATATATAAATC_3	0	0	0	1	0.055	1.000000e+05	1.328498e-10
0	AAATCCAAAAAAGAAAGCAAGAAACATACTT_11	0	0	0	1	0.055	1.000000e+05	2.276822e-10
0	AACATTATCCAAAACGCGAGACACAATTTCA_86	0	0	0	1	0.055	1.000000e+05	1.706042e-09
0	AATCCAAAAAAGAAAGCAAGAAACATACTTG_10	0	0	0	1	0.055	1.000000e+05	2.276822e-10
0	AATTGTCGACAGATTCACAATAAAGCTTTAC_18	0	0	0	1	0.062	1.000000e+05	8.672814e-10
0	AATTTAGAAACCCTAAGTTCTGTTCCGGTGG_20	0	0	0	1	0.062	1.000000e+05	2.056615e-09
0	AATTTCTAAATGGCCCATGAGAAGAGACGAT_46	0	0	0	1	0.069	1.000000e+05	1.520858e-09
0	ACAATGGGGTTTGTGTTATTTTAAGATAATC_63	0	0	0	1	0.083	1.000000e+05	1.101264e-09
0	AGAGGTTTATTTTCTCTCATTCTTAGCTCGA_4	0	0	0	1	0.055	1.000000e+05	2.907447e-10
0	AGCAACCTACAATCTTCATGGAGATAAGCTA_24	0	0	0	1	0.062	1.000000e+05	2.374563e-10
0	AGCTAATAACATTTTGGTCTAACGGAGCAAG_25	0	0	0	1	0.062	1.000000e+05	1.356145e-09
0	AGCTTATCTCCATGAAGATTGTAGGTTGCTA_23	0	0	0	1	0.062	1.000000e+05	2.374563e-10
0	AGTAGCTAATAACATTTTGGTCTAACGGAGC_8	0	0	0	1	0.062	1.000000e+05	7.516994e-10
0	ATCAAGTATGTTTCTTGCTTTCTTTTTTGGA_15	0	0	0	1	0.069	1.000000e+05	4.529591e-10
0	ATCCAAAAAAGAAAGCAAGAAACATACTTGA_13	0	0	0	1	0.062	1.000000e+05	3.225060e-10
0	ATCGAGCTAAGAATGAGAGAAAATAAACCTC_1	0	0	0	1	0.062	1.000000e+05	8.451115e-11
0	ATGAACCTGCATTCAAATAACTTGAAAGCTA_64	0	0	0	1	0.062	1.000000e+05	2.055547e-09
0	ATTGTCGACAGATTCACAATAAAGCTTTACA_17	0	0	0	1	0.062	1.000000e+05	8.672814e-10
0	CAATTTAGAAACCCTAAGTTCTGTTCCGGTG_21	0	0	0	1	0.062	1.000000e+05	2.056615e-09
0	CAGAGGTTTATTTTCTCTCATTCTTAGCTCG_5	0	0	0	1	0.055	1.000000e+05	2.907447e-10
0	CATAGTTTTTTATTGCAAGGAATGTATGTAG_41	0	0	0	1	0.076	1.000000e+05	1.515953e-09
0	CCAAAAAAGAAAGCAAGAAACATACTTGATC_16	0	0	0	1	0.062	1.000000e+05	4.093937e-10
0	CCGGCGAGAAAAATGCCCTCTTGTGGAGAAA_34	0	0	0	1	0.083	1.000000e+05	7.615285e-10
0	CGGCAGAATAAACAAAAATATGGAGAAACAG_28	0	0	0	1	0.069	1.000000e+05	7.565607e-10
0	CTAGCTTATCTCCATGAAGATTGTAGGTTGC_22	0	0	0	1	0.062	1.000000e+05	2.374563e-10
0	CTAGTTAAATTGATTTTGAAACAATTAGAGA_19	0	0	0	1	0.069	1.000000e+05	3.739082e-10
0	CTCCACAAGAGGGCATTTTTCTCGCCGGAGA_30	0	0	0	1	0.076	1.000000e+05	5.502128e-10
0	GCCAAAACCTGCAAAACCAATTTAAGAAGAC_14	0	0	0	1	0.055	1.000000e+05	1.676725e-09
0	GGCCAAAACCTGCAAAACCAATTTAAGAAGA_12	0	0	0	1	0.062	1.000000e+05	9.748096e-10
0	GGCTTGTAAAGCTTTATTGTGAATCTGTCGA_2	0	0	0	1	0.097	1.000000e+05	5.235530e-11
0	GTAGCTAATAACATTTTGGTCTAACGGAGCA_9	0	0	0	1	0.062	1.000000e+05	7.516994e-10
0	GTAGCTTTCAAGTTATTTGAATGCAGGTTCA_65	0	0	0	1	0.062	1.000000e+05	2.055547e-09
0	TAGCTAATAACATTTTGGTCTAACGGAGCAA_26	0	0	0	1	0.062	1.000000e+05	1.356145e-09
0	TCGGCAGAATAAACAAAAATATGGAGAAACA_27	0	0	0	1	0.069	1.000000e+05	7.565607e-10
