## Supplementary material for "Finding genetic variants in plants without complete genomes": Dataset S1: original_phenotype_values.txt

accession_id	phenotype_value
8610	61.8
8796	53.2
8692	63.4
7571	82
7000	75.7
6897	39.4
1	41.7
2	35.2
6989	50
6990	100
6898	44.6
6996	100
6992	56.5
6994	65.9
5832	37.8
6074	43.7
6998	64.3
7014	28.3
7002	60
6899	47.6
7011	90.5
957	40.7
7008	80
6709	55.9
8264	39.4
7034	37
7035	53.3
7026	68.5
5837	89.2
6903	39.8
6904	35.7
8231	63.3
7004	108.3
7031	90.2
7036	62.8
7056	67.5
15	69.9
7058	58.6
6906	24
7062	46.2
23	57.4
66	67.1
7063	61.5
8275	62.5
7069	60
7071	52.4
6907	68.6
6727	96
6729	62.1
6908	37.5
7075	50
78	117.6
5726	135.7
7078	59.1
7080	52.4
6909	72
7092	85
6744	90.7
7067	50.5
81	75
6911	74.2
7460	56.1
7094	57.1
7100	73.4
7098	57.9
7102	63.3
7105	48.6
5896	70.7
5887	75.5
5889	80.9
5987	68.3
6005	69
6008	63.4
7110	35.7
6913	45.7
7111	67.4
7123	39.1
7126	62.5
7128	66.7
6916	74
6918	45.5
9941	77.4
7139	94.7
6019	53.7
6020	76.2
7135	57.1
6919	45.3
7141	100
7161	40.5
8297	48.5
7145	71.2
7143	61.8
7147	100
7151	64.4
6921	92.2
430	152.2
7158	52.8
7150	67.3
8234	59.2
8214	61.3
7163	65.6
7164	51.7
7166	57.4
7169	74.2
8304	70
7165	44.4
8235	85.7
8306	52.4
6039	66.7
6924	48.4
7162	81.3
8236	53.1
8311	76
7181	67.7
91	50
7424	50
7178	67.2
8314	61.3
7183	53.8
1716	69.2
7188	48.2
8420	56.5
6926	56.5
7199	49
7186	42.3
6810	57.1
7500	66.2
7201	55.3
7206	51.2
7205	57.8
8240	51.5
94	65.5
96	70.1
8323	72.2
104	87.5
116	56.8
126	65.2
149	56
6932	57
7224	62.9
7227	63.5
7229	85.2
7231	61.8
8241	56.6
8242	51.6
641	65.4
8325	84.1
8326	73.9
8222	89.7
8430	61.5
6933	77.8
7217	71.2
6042	62.1
6046	85.1
7520	63.4
7521	70.6
6936	79.3
2057	58.9
7252	95.1
7255	96
166	44
173	59.6
178	105
223	54.4
1925	57.1
1967	47.7
1859	65.7
1867	55.1
7244	74.6
242	63.6
6937	87.1
6939	49
6940	42.6
7438	68.2
7446	58.4
7449	63.9
8343	60.2
7430	53.5
8246	61.9
6942	88.9
6943	48.9
6944	54.3
6847	64.8
7273	45.5
7270	72.4
7258	47.2
7260	112.5
7263	68.9
7277	59.3
7280	69.7
7518	58.5
7282	70.6
7283	38.9
8351	76.4
7288	62.3
7291	60
258	66.7
259	49.2
260	38
2150	34.9
2187	67.6
8354	55
7296	54.2
7482	61.7
7483	52.8
7490	82.4
7492	56.7
7496	38
7498	65.3
7502	45.7
7504	40.5
8244	76.7
7506	85.7
7507	61.2
7508	81.1
8357	37.7
7307	42.9
7523	67.9
7306	82.8
7310	51.8
8213	54.9
6951	41.7
6953	44.7
6958	70.2
8365	35
6866	72.3
6076	32.3
7316	52.8
7525	64.6
267	75
7320	70.1
7515	103.4
7514	65.7
7322	61.7
7472	59.7
8376	45.5
8378	56.6
7330	72.2
7340	64.4
6961	40.7
7333	66.3
7344	71
7331	70.9
6962	48.1
7337	87
2274	61.2
7343	53.6
6085	35.2
6967	64.7
8387	42.9
7346	34.6
2290	47.1
6094	49
6096	58
6098	22.1
6100	23.5
6109	48.8
6112	58.5
6119	39.1
6169	63.3
7349	85.9
6968	59.2
6188	59.3
6203	46.7
6190	38.3
6194	73.7
7353	74
7354	54
7355	43.2
6242	78.1
6243	74.3
281	60.3
282	30.9
286	56.2
321	50
328	55.2
333	56.3
357	65.3
362	48.8
366	85
373	51.8
374	64.8
378	63.6
379	46.7
380	45.9
383	46.2
386	43.6
6970	56.7
7372	69.7
7373	72.5
7351	38.3
6318	53.4
7378	46.5
7379	56.4
5805	28.4
5742	93.1
5753	88.2
5785	55
5380	62.8
5381	58.5
5565	72.7
5606	60
5628	42.1
4997	68.7
5056	65
5116	50
5122	22.7
5158	51.1
5160	34.1
5202	32.8
5207	50
5232	85.7
5245	64
5264	46.3
5341	43.5
4802	60
6973	57.4
6413	31.6
6976	42.1
7382	52.5
7516	64.3
7383	62.6
7384	57.1
390	59.7
392	34.5
7394	58.2
7390	44.2
7391	60.7
7392	53.1
7477	55.7
7405	69.6
6979	64.5
8419	52.2
7411	57.6
7397	59.5
6980	63.9
7408	40.6
6982	89.1
7416	54.4
6985	81.1
6448	68.8
6449	35.1
7418	50
