## Supplementary material for "Finding genetic variants in plants without complete genomes": Dataset S1: used_phenotype_values.txt

accession_id	phenotype_value
7000	75.7
6897	39.4
6989	50
6990	100
6898	44.6
6992	56.5
5832	37.8
6074	43.7
7014	28.3
7002	60
7008	80
8264	39.4
7026	68.5
5837	89.2
6903	39.8
6904	35.7
7031	90.2
7036	62.8
7058	58.6
7062	46.2
7063	61.5
7071	52.4
6907	68.6
6908	37.5
5726	135.7
6909	72
7092	85
6744	90.7
7067	50.5
6911	74.2
7460	56.1
7102	63.3
6008	63.4
6913	45.7
7111	67.4
7126	62.5
6918	45.5
6019	53.7
6020	76.2
6919	45.3
7161	40.5
8297	48.5
7143	61.8
7147	100
430	152.2
7158	52.8
8234	59.2
8214	61.3
7163	65.6
7164	51.7
7169	74.2
7165	44.4
8235	85.7
8306	52.4
6039	66.7
6924	48.4
7162	81.3
8236	53.1
8311	76
7181	67.7
7183	53.8
8420	56.5
6926	56.5
7199	49
7186	42.3
8240	51.5
6932	57
7231	61.8
8241	56.6
8242	51.6
8326	73.9
8222	89.7
6933	77.8
7217	71.2
6042	62.1
7520	63.4
7521	70.6
2057	58.9
7255	96
1925	57.1
7244	74.6
6940	42.6
8343	60.2
7430	53.5
8246	61.9
6943	48.9
6944	54.3
7273	45.5
7258	47.2
7280	69.7
7282	70.6
8351	76.4
7288	62.3
8354	55
7296	54.2
8244	76.7
8357	37.7
7307	42.9
6951	41.7
6958	70.2
8365	35
6076	32.3
7316	52.8
7525	64.6
7515	103.4
7514	65.7
7322	61.7
8376	45.5
6961	40.7
7337	87
7343	53.6
6085	35.2
6967	64.7
7346	34.6
6094	49
6096	58
6098	22.1
6100	23.5
6109	48.8
6112	58.5
6119	39.1
6169	63.3
7349	85.9
6188	59.3
6203	46.7
6194	73.7
7353	74
7354	54
6242	78.1
6243	74.3
7372	69.7
7373	72.5
7378	46.5
6973	57.4
6413	31.6
6976	42.1
7383	62.6
7384	57.1
7394	58.2
7477	55.7
6979	64.5
8419	52.2
7411	57.6
7416	54.4
7418	50
