## Supplementary material for "Finding genetic variants in plants without complete genomes": Dataset S1: kmers_pass_5percent_threshold_GEMMA_results.txt

chr	rs	ps	n_miss	allele1	allele0	af	l_mle	p_lrt
0	AAAAATCCAAAAAAGAAAGCAAGAAACATAC_2	0	0	0	1	0.062	1.000000e+05	4.235913e-10
0	AAAATCCAAAAAAGAAAGCAAGAAACATACT_3	0	0	0	1	0.062	1.000000e+05	4.235913e-10
0	AAACCAAGACATATGTGTTTGCTACTTAAAA_13	0	0	0	1	0.069	1.000000e+05	1.867680e-09
0	AAACTATACGAATACATTGCATATATAAATC_1	0	0	0	1	0.055	1.000000e+05	8.385090e-10
0	AAATGTGCAAACCAAGACATATGTGTTTGCT_6	0	0	0	1	0.055	1.000000e+05	1.145368e-09
0	AAGTAGCAAACACATATGTCTTGGTTTGCAC_14	0	0	0	1	0.069	1.000000e+05	1.867680e-09
0	AATATTTAAATGTTAATTGGTTTGGCATAGA_17	0	0	0	1	0.131	1.000000e+05	1.840321e-09
0	ACCATTAGGGAAAACGTATCGTATAACTGAT_4	0	0	0	1	0.062	1.000000e+05	1.420872e-09
0	AGCTAATAACATTTTGGTCTAACGGAGCAAG_7	0	0	0	1	0.062	1.000000e+05	1.662792e-09
0	AGTAGCAAACACATATGTCTTGGTTTGCACA_11	0	0	0	1	0.069	1.000000e+05	1.867680e-09
0	CAAACCAAGACATATGTGTTTGCTACTTAAA_12	0	0	0	1	0.069	1.000000e+05	1.867680e-09
0	CAAAGGATCAAAGTTTACAAGATCTTCAACC_10	0	0	0	1	0.062	1.000000e+05	1.090173e-09
0	CCAAAGGATCAAAGTTTACAAGATCTTCAAC_9	0	0	0	1	0.062	1.000000e+05	1.090173e-09
0	GAAATGTGCAAACCAAGACATATGTGTTTGC_5	0	0	0	1	0.055	1.000000e+05	1.145368e-09
0	TAGCTAATAACATTTTGGTCTAACGGAGCAA_8	0	0	0	1	0.062	1.000000e+05	1.662792e-09
