## Supplementary material for "Finding genetic variants in plants without complete genomes": Dataset S1: kmers_pass_10percent_threshold_GEMMA_results.txt

chr	rs	ps	n_miss	allele1	allele0	af	l_mle	p_lrt
0	AAAAATCCAAAAAAGAAAGCAAGAAACATAC_2	0	0	0	1	0.062	1.000000e+05	4.235913e-10
0	AAAATCCAAAAAAGAAAGCAAGAAACATACT_3	0	0	0	1	0.062	1.000000e+05	4.235913e-10
0	AAACCAAGACATATGTGTTTGCTACTTAAAA_13	0	0	0	1	0.069	1.000000e+05	1.867680e-09
0	AAACTATACGAATACATTGCATATATAAATC_1	0	0	0	1	0.055	1.000000e+05	8.385090e-10
0	AAATCCAAAAAAGAAAGCAAGAAACATACTT_15	0	0	0	1	0.055	1.000000e+05	2.547080e-09
0	AAATGTGCAAACCAAGACATATGTGTTTGCT_6	0	0	0	1	0.055	1.000000e+05	1.145368e-09
0	AACCAAGACATATGTGTTTGCTACTTAAAAT_19	0	0	0	1	0.062	1.000000e+05	2.048906e-09
0	AAGTAGCAAACACATATGTCTTGGTTTGCAC_14	0	0	0	1	0.069	1.000000e+05	1.867680e-09
0	AATATATTTCTTTGATAAATGATAAATAATC_72	0	0	0	1	0.945	1.000000e+05	2.737778e-09
0	AATATTTAAATGTTAATTGGTTTGGCATAGA_17	0	0	0	1	0.131	1.000000e+05	1.840321e-09
0	AATCCAAAAAAGAAAGCAAGAAACATACTTG_16	0	0	0	1	0.055	1.000000e+05	2.547080e-09
0	AATGTGCAAACCAAGACATATGTGTTTGCTA_23	0	0	0	1	0.062	1.000000e+05	3.775186e-09
0	ACCAAGACATATGTGTTTGCTACTTAAAATA_26	0	0	0	1	0.055	1.000000e+05	3.888016e-09
0	ACCATTAGGGAAAACGTATCGTATAACTGAT_4	0	0	0	1	0.062	1.000000e+05	1.420872e-09
0	AGCTAATAACATTTTGGTCTAACGGAGCAAG_7	0	0	0	1	0.062	1.000000e+05	1.662792e-09
0	AGTAGCAAACACATATGTCTTGGTTTGCACA_11	0	0	0	1	0.069	1.000000e+05	1.867680e-09
0	ATGTGCAAACCAAGACATATGTGTTTGCTAC_25	0	0	0	1	0.062	1.000000e+05	3.775186e-09
0	CAAACCAAGACATATGTGTTTGCTACTTAAA_12	0	0	0	1	0.069	1.000000e+05	1.867680e-09
0	CAAAGGATCAAAGTTTACAAGATCTTCAACC_10	0	0	0	1	0.062	1.000000e+05	1.090173e-09
0	CCAAAGGATCAAAGTTTACAAGATCTTCAAC_9	0	0	0	1	0.062	1.000000e+05	1.090173e-09
0	CCCAAATTACTATACAGCGATGATGACCTTA_20	0	0	0	1	0.083	1.000000e+05	3.672329e-09
0	GAAATGTGCAAACCAAGACATATGTGTTTGC_5	0	0	0	1	0.055	1.000000e+05	1.145368e-09
0	GCAAACCAAGACATATGTGTTTGCTACTTAA_22	0	0	0	1	0.062	1.000000e+05	3.775186e-09
0	GGGGAGCGGTGAAATGCGTAGAGAGCGGAAA_18	0	0	0	1	0.945	1.000000e+05	2.236305e-09
0	TAAGTAGCAAACACATATGTCTTGGTTTGCA_24	0	0	0	1	0.062	1.000000e+05	3.775186e-09
0	TAGCTAATAACATTTTGGTCTAACGGAGCAA_8	0	0	0	1	0.062	1.000000e+05	1.662792e-09
0	TCCTCACACATATTTGTGTCCTCCCAAGAAA_21	0	0	0	1	0.055	1.000000e+05	2.920471e-09
