## Supplementary material for "Finding genetic variants in plants without complete genomes": Dataset S1: original_phenotype_values.txt

accession_id	phenotype_value
8610	37.7
8796	59
8692	31.6
7571	51.2
7000	48.7
6897	34.9
1	44.4
2	29.8
6989	34.6
6990	80.7
6898	42.2
6996	72.8
6992	36.6
6994	44.7
5832	34.2
6074	49
6998	45.7
7014	24.7
7002	47.1
6899	34.3
7011	64.8
957	35.1
7008	48.1
6709	34.3
8264	28.8
7034	41.6
7035	39.2
7026	51
5837	58.9
6903	36.9
6904	22.9
8231	59.9
7004	61
7031	61.9
7036	42.9
7056	34.7
15	67.5
7058	49.6
6906	27.8
7062	48.2
23	51.3
66	53.6
7063	43
8275	45.7
7069	52.2
7071	43.3
6907	66.9
6727	74.7
6729	59
6908	37
7075	43.5
78	67
5726	111.8
7078	52.2
7080	48.8
6909	60
7092	69.9
6744	60.6
7067	45.2
81	55.9
6911	58.5
7460	49.5
7094	46.7
7100	58.2
7098	37.6
7102	59.5
7105	43.4
5896	52.9
5887	65.7
5889	64.9
5987	43.3
6005	55.8
6008	53.3
7110	52.9
6913	45.9
7111	48.7
7123	35.7
7126	50.2
7128	58
6916	58.9
6918	38.4
9941	72.6
7139	58.9
6019	33.7
6020	48.3
7135	50.2
6919	35
7141	87.9
7161	23.4
8297	37.2
7145	64
7143	48.4
7147	54.6
7151	56.7
6921	86.9
430	122.6
7158	37.2
7150	57.2
8234	46.6
8214	41.6
7163	46.2
7164	51
7166	52.6
7169	67.5
8304	59.1
7165	31.2
8235	69.2
8306	48.7
6039	55.2
6924	40.5
7162	62.4
8236	50
8311	52.6
7181	62.7
91	44.6
7424	44.8
7178	46
8314	42.8
7183	52.6
1716	67.4
7188	40.9
8420	46.7
6926	40.1
7199	41
7186	36.1
6810	45.7
7500	63.4
7201	48.7
7206	29.9
7205	46.7
8240	43.3
94	43.9
96	55.2
8323	58.4
104	50.9
116	45.3
126	65.4
149	34.1
6932	38.1
7224	61.8
7227	47.1
7229	74.8
7231	61.5
8241	46.8
8242	49
641	49
8325	86
8326	64.9
8222	84.4
8430	57.3
6933	74.7
7217	54.6
6042	46.9
6046	71.6
7520	57.7
7521	43.5
6936	65.5
2057	45.3
7252	69
7255	85.8
166	34.4
173	55.1
178	83.9
223	57.6
1925	57.9
1967	43.4
1859	67.7
1867	49.2
7244	54.8
242	52.2
6937	67.1
6939	33.9
6940	40.6
7438	47.8
7446	47
7449	40.1
8343	41.2
7430	35.8
8246	46.2
6942	62
6943	39
6944	46.8
6847	57.1
7273	33.8
7270	39.4
7258	34.9
7260	55.1
7263	47.5
7277	43.8
7280	50.7
7518	50.9
7282	65.8
7283	34.9
8351	52.2
7288	46.3
7291	64.4
258	54.9
259	36.3
260	39.6
2150	26.3
2187	62.8
8354	42.5
7296	47
7482	42.3
7483	38.9
7490	77
7492	45.8
7496	28.6
7498	52.7
7502	34.4
7504	40.6
8244	67.4
7506	85.9
7507	56.6
7508	62.3
8357	34.7
7307	28.4
7523	68.5
7306	75.5
7310	44.6
8213	45.4
6951	31.9
6953	49.8
6958	53.8
8365	36.9
6866	72.9
6076	31.3
7316	38
7525	67.8
267	76.6
7320	65.8
7515	68.9
7514	59.4
7322	57.2
7472	56.6
8376	43.5
8378	57.8
7330	61.8
7340	54
6961	40.6
7333	60.6
7344	63.1
7331	59.7
6962	54.7
7337	67.2
2274	62.4
7343	47.5
6085	31
6967	49.6
8387	35.5
7346	34.2
2290	47.2
6094	47.9
6096	48.8
6098	20.4
6100	18.8
6109	43.5
6112	55.3
6119	39.3
6169	57.1
7349	72
6968	43.1
6188	60.9
6203	59.3
6190	39.1
6194	73
7353	55.5
7354	49
7355	40.2
6242	71.4
6243	63.6
281	50.9
282	32.6
286	70.5
321	40
328	43.1
333	48.5
357	72
362	41.4
366	70.9
373	54.4
374	55.4
378	46.3
379	37.9
380	29.6
383	41.6
386	37.8
6970	60.2
7372	58.7
7373	58.7
7351	43.5
6318	42.9
7378	40.4
7379	47.4
5805	29.2
5742	77.5
5753	71
5785	57.2
5380	51.8
5381	45.4
5565	58
5606	46.7
5628	29.5
4997	62.6
5056	48.5
5116	45
5122	24.5
5158	51.2
5160	26.3
5202	27.6
5207	35.8
5232	63.7
5245	58
5264	31.7
5341	41.8
4802	44.8
6973	35.4
6413	28.3
6976	36.5
7382	47.5
7516	60.1
7383	62.6
7384	43.3
390	45
392	46.4
7394	49.4
7390	38.6
7391	41.5
7392	38.9
7477	47.9
7405	59.4
6979	60.5
8419	57.9
7411	51.2
7397	43
6980	59.5
7408	39.1
6982	76.9
7416	49.2
6985	64.7
6448	77.1
6449	43.6
7418	38.9
