## Supplementary material for "Finding genetic variants in plants without complete genomes": Dataset S1: used_phenotype_values.txt

accession_id	phenotype_value
7000	48.7
6897	34.9
6989	34.6
6990	80.7
6898	42.2
6992	36.6
5832	34.2
6074	49
7014	24.7
7002	47.1
7008	48.1
8264	28.8
7026	51
5837	58.9
6903	36.9
6904	22.9
7031	61.9
7036	42.9
7058	49.6
7062	48.2
7063	43
7071	43.3
6907	66.9
6908	37
5726	111.8
6909	60
7092	69.9
6744	60.6
7067	45.2
6911	58.5
7460	49.5
7102	59.5
6008	53.3
6913	45.9
7111	48.7
7126	50.2
6918	38.4
6019	33.7
6020	48.3
6919	35
7161	23.4
8297	37.2
7143	48.4
7147	54.6
430	122.6
7158	37.2
8234	46.6
8214	41.6
7163	46.2
7164	51
7169	67.5
7165	31.2
8235	69.2
8306	48.7
6039	55.2
6924	40.5
7162	62.4
8236	50
8311	52.6
7181	62.7
7183	52.6
8420	46.7
6926	40.1
7199	41
7186	36.1
8240	43.3
6932	38.1
7231	61.5
8241	46.8
8242	49
8326	64.9
8222	84.4
6933	74.7
7217	54.6
6042	46.9
7520	57.7
7521	43.5
2057	45.3
7255	85.8
1925	57.9
7244	54.8
6940	40.6
8343	41.2
7430	35.8
8246	46.2
6943	39
6944	46.8
7273	33.8
7258	34.9
7280	50.7
7282	65.8
8351	52.2
7288	46.3
8354	42.5
7296	47
8244	67.4
8357	34.7
7307	28.4
6951	31.9
6958	53.8
8365	36.9
6076	31.3
7316	38
7525	67.8
7515	68.9
7514	59.4
7322	57.2
8376	43.5
6961	40.6
7337	67.2
7343	47.5
6085	31
6967	49.6
7346	34.2
6094	47.9
6096	48.8
6098	20.4
6100	18.8
6109	43.5
6112	55.3
6119	39.3
6169	57.1
7349	72
6188	60.9
6203	59.3
6194	73
7353	55.5
7354	49
6242	71.4
6243	63.6
7372	58.7
7373	58.7
7378	40.4
6973	35.4
6413	28.3
6976	36.5
7383	62.6
7384	43.3
7394	49.4
7477	47.9
6979	60.5
8419	57.9
7411	51.2
7416	49.2
7418	38.9
