## Supplementary material for "Finding genetic variants in plants without complete genomes": Dataset S1: original_phenotype_values.txt

accession_id	phenotype_value
8610	61.8
8796	65.6
8692	50.4
7571	65.5
7000	68.9
6897	48.7
1	64.2
2	55.4
6989	54.7
6990	82.5
6898	60.8
6996	68.9
6992	63
6994	65.8
5832	54.1
6074	72.2
6998	63.8
7014	42.5
7002	67.5
6899	55.9
7011	79
957	60.6
7008	63
6709	65.7
8264	50.5
7034	55
7035	64.3
7026	70
5837	60.6
6903	64.6
6904	47.4
8231	68.7
7004	79.6
7031	82
7036	53.7
7056	63.3
15	73.3
7058	75.4
6906	56.3
7062	61.4
23	62.4
66	64.1
7063	57.3
8275	58.7
7069	64.5
7071	63.4
6907	73
6727	79.6
6729	68.1
6908	53
7075	65.5
78	76.2
5726	93
7078	64.6
7080	61.3
6909	70.9
7092	77.8
6744	73.2
7067	64.5
81	69.3
6911	79.5
7460	68.9
7094	69.7
7100	65.1
7098	61.9
7102	68.8
7105	61.4
5896	68.2
5887	72.1
5889	72.4
5987	58.9
6005	64.8
6008	68.4
7110	57.2
6913	72
7111	64.6
7123	56.1
7126	64.4
7128	72.6
6916	69.2
6918	59.8
9941	80.7
7139	77.4
6019	52.6
6020	60.8
7135	63.4
6919	60.1
7141	81.3
7161	48.8
8297	55.4
7145	73.6
7143	68.2
7147	62.8
7151	72.5
6921	91.9
430	90.6
7158	63
7150	69.6
8234	61.7
8214	64.9
7163	63.6
7164	63.1
7166	75.5
7169	75.9
8304	70.5
7165	58.1
8235	82.9
8306	67
6039	69.6
6924	59.7
7162	75.4
8236	73.3
8311	67.1
7181	73
91	58.4
7424	65.2
7178	62.8
8314	62.8
7183	70.6
1716	82.6
7188	54.9
8420	59.8
6926	64
7199	52.1
7186	54.4
6810	67.8
7500	65.9
7201	61.5
7206	52.6
7205	67.7
8240	62.2
94	61.3
96	66.5
8323	68.2
104	65.3
116	57.6
126	73.4
149	64.9
6932	50.8
7224	74.1
7227	63.1
7229	73.2
7231	61.8
8241	60.6
8242	58.7
641	57
8325	73.6
8326	77.4
8222	80.1
8430	72.6
6933	74.3
7217	66.7
6042	63
6046	77
7520	75.7
7521	65.8
6936	72.7
2057	59.3
7252	74.1
7255	77.9
166	52
173	69.3
178	84.5
223	66
1925	64.4
1967	65
1859	71.1
1867	61.1
7244	64.3
242	67.1
6937	76.9
6939	58.8
6940	61.8
7438	65
7446	82.3
7449	63.7
8343	58.5
7430	55.6
8246	62.4
6942	89.4
6943	57.8
6944	62.2
6847	70.7
7273	54.3
7270	59.5
7258	55.5
7260	72.6
7263	63.7
7277	64.1
7280	68.1
7518	58.4
7282	65.6
7283	54.1
8351	69.7
7288	71
7291	76.5
258	69.8
259	54.5
260	54.8
2150	50.1
2187	62
8354	64.6
7296	63.4
7482	61.1
7483	55.1
7490	82.7
7492	58.6
7496	51.2
7498	68.9
7502	52
7504	54.2
8244	81
7506	93.2
7507	73
7508	78.8
8357	54.4
7307	50.4
7523	80.4
7306	78.2
7310	57.8
8213	69
6951	48.2
6953	60.2
6958	67.8
8365	50.9
6866	80.2
6076	51.6
7316	48.9
7525	97.3
267	81
7320	71.2
7515	74.6
7514	73.6
7322	69.6
7472	64.8
8376	60.2
8378	61.7
7330	74.4
7340	65.9
6961	55.1
7333	71.8
7344	70.1
7331	74.8
6962	77.3
7337	74.2
2274	69.9
7343	69.4
6085	51.6
6967	68.7
8387	55.1
7346	55.3
2290	67.2
6094	62.3
6096	61.6
6098	40.2
6100	42.9
6109	63.5
6112	62.8
6119	70
6169	66.2
7349	91.9
6968	68.4
6188	67.7
6203	62.4
6190	60.7
6194	83.3
7353	67.3
7354	60.2
7355	55.7
6242	82.2
6243	75.4
281	63.4
282	53
286	78.8
321	56.1
328	65.7
333	66.2
357	80.3
362	48.7
366	76.1
373	68.2
374	59.7
378	66.7
379	59.6
380	52.6
383	57.2
386	59.5
6970	72.9
7372	67.6
7373	75.2
7351	54.9
6318	64.3
7378	57.6
7379	59.1
5805	49.5
5742	86.4
5753	80.3
5785	61
5380	66.3
5381	60
5565	70.6
5606	61
5628	53.7
4997	68.9
5056	69.3
5116	56.6
5122	44.5
5158	59.5
5160	52.8
5202	50.5
5207	58.3
5232	74.6
5245	63.4
5264	53.4
5341	59.4
4802	59.2
6973	61.3
6413	47.9
6976	62.2
7382	58.7
7516	57.8
7383	80.3
7384	65
390	64.5
392	53.3
7394	62.5
7390	56.7
7391	65.6
7392	61.3
7477	58.3
7405	71.8
6979	76.3
8419	68.9
7411	64.6
7397	60.8
6980	76.1
7408	58.5
6982	86.6
7416	78.3
6985	77
6448	73.2
6449	59.5
7418	56.3
