## Supplementary material for "Finding genetic variants in plants without complete genomes": Dataset S1: used_phenotype_values.txt

accession_id	phenotype_value
7000	68.9
6897	48.7
6989	54.7
6990	82.5
6898	60.8
6992	63
5832	54.1
6074	72.2
7014	42.5
7002	67.5
7008	63
8264	50.5
7026	70
5837	60.6
6903	64.6
6904	47.4
7031	82
7036	53.7
7058	75.4
7062	61.4
7063	57.3
7071	63.4
6907	73
6908	53
5726	93
6909	70.9
7092	77.8
6744	73.2
7067	64.5
6911	79.5
7460	68.9
7102	68.8
6008	68.4
6913	72
7111	64.6
7126	64.4
6918	59.8
6019	52.6
6020	60.8
6919	60.1
7161	48.8
8297	55.4
7143	68.2
7147	62.8
430	90.6
7158	63
8234	61.7
8214	64.9
7163	63.6
7164	63.1
7169	75.9
7165	58.1
8235	82.9
8306	67
6039	69.6
6924	59.7
7162	75.4
8236	73.3
8311	67.1
7181	73
7183	70.6
8420	59.8
6926	64
7199	52.1
7186	54.4
8240	62.2
6932	50.8
7231	61.8
8241	60.6
8242	58.7
8326	77.4
8222	80.1
6933	74.3
7217	66.7
6042	63
7520	75.7
7521	65.8
2057	59.3
7255	77.9
1925	64.4
7244	64.3
6940	61.8
8343	58.5
7430	55.6
8246	62.4
6943	57.8
6944	62.2
7273	54.3
7258	55.5
7280	68.1
7282	65.6
8351	69.7
7288	71
8354	64.6
7296	63.4
8244	81
8357	54.4
7307	50.4
6951	48.2
6958	67.8
8365	50.9
6076	51.6
7316	48.9
7525	97.3
7515	74.6
7514	73.6
7322	69.6
8376	60.2
6961	55.1
7337	74.2
7343	69.4
6085	51.6
6967	68.7
7346	55.3
6094	62.3
6096	61.6
6098	40.2
6100	42.9
6109	63.5
6112	62.8
6119	70
6169	66.2
7349	91.9
6188	67.7
6203	62.4
6194	83.3
7353	67.3
7354	60.2
6242	82.2
6243	75.4
7372	67.6
7373	75.2
7378	57.6
6973	61.3
6413	47.9
6976	62.2
7383	80.3
7384	65
7394	62.5
7477	58.3
6979	76.3
8419	68.9
7411	64.6
7416	78.3
7418	56.3
