## Supplementary material for "Finding genetic variants in plants without complete genomes": Dataset S1: kmers_pass_10percent_threshold_GEMMA_results.txt

chr	rs	ps	n_miss	allele1	allele0	af	l_mle	p_lrt
0	AAAACTAAAAAACTTGTAAAATCCTTGTATA_2	0	0	0	1	0.062	1.000000e+05	1.713483e-11
0	AAACAATTCATCAAAGCTATTAAAAAAAAAA_8	0	0	0	1	0.911	1.000000e+05	1.230329e-09
0	AAACTAAAAAACTTGTAAAATCCTTGTATAT_4	0	0	0	1	0.062	1.000000e+05	1.713483e-11
0	AAATTTCTTATTTATATTTAATTCAATATAT_12	0	0	0	1	0.938	1.000000e+05	2.537176e-09
0	AACAATTCATCAAAGCTATTAAAAAAAAAAA_7	0	0	0	1	0.911	1.000000e+05	1.230329e-09
0	AACTAAAAAACTTGTAAAATCCTTGTATATT_3	0	0	0	1	0.062	1.000000e+05	1.713483e-11
0	AAGACAACGATTACGGCTATGGCATATGAGG_6	0	0	0	1	0.055	1.000000e+05	1.617299e-10
0	AAGCGTGCTTGGGCGAGAGTAGTACCAGGAC_39	0	0	0	1	0.890	1.000000e+05	8.411618e-10
0	AATATTTAAATACAATATCCTATATTCTAGT_10	0	0	0	1	0.911	1.000000e+05	1.783698e-09
0	AATTAGAGAAATGACGTCAAAAAAAAAAAGT_18	0	0	0	1	0.884	1.000000e+05	7.541760e-10
0	AATTTCTTATTTATATTTAATTCAATATATA_13	0	0	0	1	0.938	1.000000e+05	2.537176e-09
0	ACGGCTGAGTTAAAGTTTTTTTTTTTTCAAG_43	0	0	0	1	0.938	1.000000e+05	1.274327e-09
0	ACTAAAAAACTTGTAAAATCCTTGTATATTA_5	0	0	0	1	0.062	1.000000e+05	1.713483e-11
0	ACTTGAAAAAAAAAAAACTTTAACTCAGCCG_44	0	0	0	1	0.938	1.000000e+05	1.274327e-09
0	AGATAGTTACTATTCTTTTTTTTTTTTTTAT_15	0	0	0	1	0.932	1.000000e+05	6.052009e-10
0	ATAATTTCTAAAATGTATTACCGCATCCCCA_9	0	0	0	1	0.925	1.000000e+05	3.206001e-10
0	ATACAAGGATTTTACAAGTTTTTTAGTTTTG_1	0	0	0	1	0.062	1.000000e+05	1.713483e-11
0	ATACTTGAAAAAAAAAAAACTTTAACTCAGC_46	0	0	0	1	0.938	1.000000e+05	1.274327e-09
0	GGCTGAGTTAAAGTTTTTTTTTTTTCAAGTA_45	0	0	0	1	0.938	1.000000e+05	1.274327e-09
0	TAAAAAAAAAAAAAAGAATAGTAACTATCTA_14	0	0	0	1	0.932	1.000000e+05	6.052009e-10
0	TACGGCTGAGTTAAAGTTTTTTTTTTTTCAA_47	0	0	0	1	0.938	1.000000e+05	1.274327e-09
0	TAGTGCATATCCATGAAGTAGAAGACGAAGA_22	0	0	0	1	0.089	1.000000e+05	4.251570e-10
0	TGAAAAAAAAAAAACTTTAACTCAGCCGTAA_42	0	0	0	1	0.938	1.000000e+05	1.274327e-09
