## Supplementary material for "Finding genetic variants in plants without complete genomes": Dataset S1: used_phenotype_values.txt

accession_id	phenotype_value
9513	0.118
9514	0.079
9515	0.064
9517	0.063
9518	0.19
9506	0.277
9819	0.168
9519	0.374
9520	0.245
9820	0.118
9821	0.238
9822	0.171
9823	0.271
9521	0.267
9522	0.068
9523	0.811
9524	0.259
9824	0.356
9525	0.369
9825	0.105
9826	0.167
9827	0.245
9828	0.135
9830	0.411
9526	0.237
9527	0.26
9528	0.024
7063	0.059
9529	0.195
9530	0.135
9531	0.192
9532	0.33
9533	0.023
9833	0.366
7072	0.075
9834	0.095
9835	0.179
9534	0.129
9507	0.079
9535	0.133
9837	0.054
9536	0.023
9838	0.285
9839	0.03
9537	0.069
9539	0.114
9841	0.163
9540	0.247
9843	0.159
7127	0.379
9845	0.232
9846	0.29
9847	0.154
9541	0.351
9542	0.085
9848	0.447
9543	0.055
9544	0.097
9849	0.204
9850	0.144
9545	0.129
9546	0.508
9547	0.27
9548	0.263
9851	0.283
9549	0.063
9852	0.205
9550	0.379
9551	0.1
9552	0.496
9853	0.16
9854	0.064
9855	0.325
9553	0.138
9554	0.137
9555	0.025
9866	0.259
9556	0.062
9867	0.072
9557	0.397
9558	0.15
9868	0.21
9559	0.349
9508	0.181
9560	0.173
9561	0.454
9562	0.247
9871	0.066
9873	0.083
9564	0.177
9874	0.078
9565	0.215
9875	0.204
9876	0.197
9567	0.806
9568	0.201
9569	0.277
9881	0.217
9882	0.436
9883	0.488
9885	0.134
9571	0.726
9886	0.226
9888	0.275
9573	0.148
9509	0.231
9510	0.203
9574	0.107
9576	0.937
9577	0.242
9890	0.111
9578	0.246
9891	0.201
9892	0.141
9579	0.098
9581	0.248
9894	0.043
9582	0.264
9895	0.335
9897	0.175
9583	0.416
9584	0.481
9585	0.057
9586	0.696
9899	0.493
9587	0.145
9588	0.292
9589	0.331
9590	0.319
9901	0.5
9591	0.244
9592	0.096
9903	0.496
9904	0.173
9511	0.108
9593	0.278
9594	0.515
9595	0.307
9596	0.21
9512	0.067
9597	0.197
9598	0.114
9599	0.163
9600	0.072
9601	0.291
9602	0.187
