## Supplementary material for "Finding genetic variants in plants without complete genomes": Dataset S1: kmers_pass_10percent_threshold_GEMMA_results.txt

chr	rs	ps	n_miss	allele1	allele0	af	l_mle	p_lrt
0	AAACACAGTATAATATTTAATTTTAAAGAAG_1154	0	0	0	1	0.603	1.000000e+05	2.407497e-09
0	AAACCCCTGAACTGACACTATAGGTGCAGGA_77	0	0	0	1	0.603	1.000000e+05	9.175038e-12
0	AAAGTAGTTTACACTTTTAATGTAATAATTG_18	0	0	0	1	0.473	1.000000e+05	4.337495e-13
0	AAATTAGAAAAAGGTAATAGTAACATTTTCC_89	0	0	0	1	0.486	1.000000e+05	2.550501e-09
0	AACACAGTATAATATTTAATTTTAAAGAAGA_1158	0	0	0	1	0.603	1.000000e+05	2.407497e-09
0	AACATCGTGTCTTGTTTGTCATACCCTATTG_1833	0	0	0	1	0.253	1.000000e+05	2.055199e-09
0	AACCCCTGAACTGACACTATAGGTGCAGGAC_74	0	0	0	1	0.603	1.000000e+05	9.175038e-12
0	AAGAATAGACGTTTTGTTGCGTGCAAGCTAT_2299	0	0	0	1	0.568	1.000000e+05	2.549617e-09
0	AAGTAGTTTACACTTTTAATGTAATAATTGA_21	0	0	0	1	0.486	1.000000e+05	3.761495e-12
0	AATACCGTTATTCGTCGCTAAGTCGATGTCA_50	0	0	0	1	0.281	1.000000e+05	4.165389e-11
0	AATAGACGTTTTGTTGCGTGCAAGCTATGAT_2291	0	0	0	1	0.568	1.000000e+05	2.549617e-09
0	AATATATATAATCGAGAAAGATTCAAAATTG_40	0	0	0	1	0.432	1.000000e+05	7.673538e-10
0	AATGACATCGACTTAGCGACGAATAACGGTA_52	0	0	0	1	0.281	1.000000e+05	4.165389e-11
0	AATTATTACATTAAAAGTGTAAACTACTTTA_19	0	0	0	1	0.473	1.000000e+05	4.337495e-13
0	AATTTTGAATCTTTCTCGATTATATATATTA_38	0	0	0	1	0.432	1.000000e+05	7.673538e-10
0	ACAATGACATCGACTTAGCGACGAATAACGG_48	0	0	0	1	0.281	1.000000e+05	4.165389e-11
0	ACACAGTATAATATTTAATTTTAAAGAAGAT_1161	0	0	0	1	0.603	1.000000e+05	2.407497e-09
0	ACAGTATAATATTTAATTTTAAAGAAGATAC_1159	0	0	0	1	0.603	1.000000e+05	2.407497e-09
0	ACATCGTGTCTTGTTTGTCATACCCTATTGG_1837	0	0	0	1	0.253	1.000000e+05	2.055199e-09
0	ACCCCTGAACTGACACTATAGGTGCAGGACC_135	0	0	0	1	0.610	1.000000e+05	9.531520e-11
0	ACCGAGATGGTCATGCCAATAGGGTATGACA_1828	0	0	0	1	0.253	1.000000e+05	2.055199e-09
0	ACCGTTATTCGTCGCTAAGTCGATGTCATTG_51	0	0	0	1	0.281	1.000000e+05	4.165389e-11
0	ACGTTTTGTTGCGTGCAAGCTATGATATAAC_2290	0	0	0	1	0.568	1.000000e+05	2.549617e-09
0	AGAAACATACAGATAATATGCATATAAGAAG_24	0	0	0	1	0.199	1.000000e+05	2.878191e-09
0	AGAATAGACGTTTTGTTGCGTGCAAGCTATG_2295	0	0	0	1	0.568	1.000000e+05	2.549617e-09
0	AGACGTTTTGTTGCGTGCAAGCTATGATATA_2293	0	0	0	1	0.568	1.000000e+05	2.549617e-09
0	AGATGCATGCTCCTTCTCAGTTCGATTTCAC_31	0	0	0	1	0.692	1.000000e+05	2.056494e-09
0	AGATGGTCATGCCAATAGGGTATGACAAACA_1840	0	0	0	1	0.253	1.000000e+05	2.055199e-09
0	AGCAGTGGATTCAGTGATGACCTCCTCCAGA_43	0	0	0	1	0.616	1.000000e+05	5.460169e-10
0	AGCTTGCACGCAACAAAACGTCTATTCTTCA_2296	0	0	0	1	0.568	1.000000e+05	2.549617e-09
0	AGGGTATGACAAACAAGACACGATGTTTCAA_1838	0	0	0	1	0.253	1.000000e+05	2.055199e-09
0	AGGTTATTGGCTGACCAACATGTGCGAGGCA_114	0	0	0	1	0.253	1.000000e+05	1.077776e-10
0	AGTAGTTTACACTTTTAATGTAATAATTGAA_22	0	0	0	1	0.486	1.000000e+05	3.761495e-12
0	AGTATAATATTTAATTTTAAAGAAGATACTA_1633	0	0	0	1	0.596	1.000000e+05	1.829242e-09
0	AGTATCTTCTTTAAAATTAAATATTATACTG_1632	0	0	0	1	0.596	1.000000e+05	1.829242e-09
0	AGTGAAATCGAACTGAGAAGGAGCATGCATC_30	0	0	0	1	0.692	1.000000e+05	2.056494e-09
0	ATACCGTTATTCGTCGCTAAGTCGATGTCAT_47	0	0	0	1	0.281	1.000000e+05	4.165389e-11
0	ATAGACGTTTTGTTGCGTGCAAGCTATGATA_2292	0	0	0	1	0.568	1.000000e+05	2.549617e-09
0	ATAGGGTATGACAAACAAGACACGATGTTTC_1846	0	0	0	1	0.253	1.000000e+05	2.055199e-09
0	ATATATATAATCGAGAAAGATTCAAAATTGA_39	0	0	0	1	0.432	1.000000e+05	7.673538e-10
0	ATATCATAGCTTGCACGCAACAAAACGTCTA_2294	0	0	0	1	0.568	1.000000e+05	2.549617e-09
0	ATCAAACACAGTATAATATTTAATTTTAAAG_1156	0	0	0	1	0.603	1.000000e+05	2.407497e-09
0	ATCCCAGAATTAGCAATCGTCACTCAGCCAG_81	0	0	0	1	0.658	1.000000e+05	2.404175e-09
0	ATCGTGTCTTGTTTGTCATACCCTATTGGCA_1827	0	0	0	1	0.253	1.000000e+05	2.055199e-09
0	ATGCCAATAGGGTATGACAAACAAGACACGA_1849	0	0	0	1	0.253	1.000000e+05	2.055199e-09
0	ATGGTCATGCCAATAGGGTATGACAAACAAG_1832	0	0	0	1	0.253	1.000000e+05	2.055199e-09
0	ATTATTACATTAAAAGTGTAAACTACTTTAC_20	0	0	0	1	0.473	1.000000e+05	4.337495e-13
0	ATTCTGGAGGAGGTCATCACTGAATCCACTG_46	0	0	0	1	0.616	1.000000e+05	5.460169e-10
0	ATTTTGAATCTTTCTCGATTATATATATTAC_73	0	0	0	1	0.425	1.000000e+05	8.982206e-10
0	CAAACACAGTATAATATTTAATTTTAAAGAA_1155	0	0	0	1	0.603	1.000000e+05	2.407497e-09
0	CACAGTATAATATTTAATTTTAAAGAAGATA_1157	0	0	0	1	0.603	1.000000e+05	2.407497e-09
0	CATCGTGTCTTGTTTGTCATACCCTATTGGC_1834	0	0	0	1	0.253	1.000000e+05	2.055199e-09
0	CATGCCAATAGGGTATGACAAACAAGACACG_1831	0	0	0	1	0.253	1.000000e+05	2.055199e-09
0	CCCCTGAACTGACACTATAGGTGCAGGACCC_75	0	0	0	1	0.603	1.000000e+05	9.175038e-12
0	CCGAGATGGTCATGCCAATAGGGTATGACAA_1844	0	0	0	1	0.253	1.000000e+05	2.055199e-09
0	CCTGCACCTATAGTGTCAGTTCAGGGGTTTA_78	0	0	0	1	0.603	1.000000e+05	9.175038e-12
0	CCTTCAATTATTACATTAAAAGTGTAAACTA_2	0	0	0	1	0.479	1.000000e+05	9.021671e-13
0	CGAGATGGTCATGCCAATAGGGTATGACAAA_1848	0	0	0	1	0.253	1.000000e+05	2.055199e-09
0	CGCACATGTTGGTCAGCCAATAACCTGGACC_1751	0	0	0	1	0.233	1.000000e+05	2.986828e-09
0	CGCTTCTGACATCTTCCGTTATGATCCCTAC_2506	0	0	0	1	0.616	1.000000e+05	2.431175e-09
0	CGTAATATATATAATCGAGAAAGATTCAAAA_72	0	0	0	1	0.425	1.000000e+05	8.982206e-10
0	CGTTATTCGTCGCTAAGTCGATGTCATTGTC_410	0	0	0	1	0.288	1.000000e+05	8.192825e-10
0	CGTTTGAAACATCGTGTCTTGTTTGTCATAC_1842	0	0	0	1	0.253	1.000000e+05	2.055199e-09
0	CTGCACCTATAGTGTCAGTTCAGGGGTTTAA_76	0	0	0	1	0.603	1.000000e+05	9.175038e-12
0	CTGGAGGAGGTCATCACTGAATCCACTGCTC_44	0	0	0	1	0.616	1.000000e+05	5.460169e-10
0	CTTCAATTATTACATTAAAAGTGTAAACTAC_1	0	0	0	1	0.473	1.000000e+05	3.805659e-13
0	GAAAATGTTACTATTACCTTTTTCTAATTTA_90	0	0	0	1	0.486	1.000000e+05	2.550501e-09
0	GAAGAATAGACGTTTTGTTGCGTGCAAGCTA_2289	0	0	0	1	0.568	1.000000e+05	2.549617e-09
0	GAATAGACGTTTTGTTGCGTGCAAGCTATGA_2298	0	0	0	1	0.568	1.000000e+05	2.549617e-09
0	GACATCGACTTAGCGACGAATAACGGTATTA_49	0	0	0	1	0.281	1.000000e+05	4.165389e-11
0	GACGTTTTGTTGCGTGCAAGCTATGATATAA_2297	0	0	0	1	0.568	1.000000e+05	2.549617e-09
0	GAGAAACATACAGATAATATGCATATAAGAA_23	0	0	0	1	0.199	1.000000e+05	2.878191e-09
0	GAGATGGTCATGCCAATAGGGTATGACAAAC_1830	0	0	0	1	0.253	1.000000e+05	2.055199e-09
0	GATGGTCATGCCAATAGGGTATGACAAACAA_1841	0	0	0	1	0.253	1.000000e+05	2.055199e-09
0	GCAGTGGATTCAGTGATGACCTCCTCCAGAA_45	0	0	0	1	0.616	1.000000e+05	5.460169e-10
0	GCTTCTGACATCTTCCGTTATGATCCCTACC_2507	0	0	0	1	0.616	1.000000e+05	2.431175e-09
0	GGAGGAGGTCATCACTGAATCCACTGCTCAA_42	0	0	0	1	0.616	1.000000e+05	5.460169e-10
0	GGGTATGACAAACAAGACACGATGTTTCAAA_1835	0	0	0	1	0.253	1.000000e+05	2.055199e-09
0	GGTATGACAAACAAGACACGATGTTTCAAAC_1847	0	0	0	1	0.253	1.000000e+05	2.055199e-09
0	GGTCATGCCAATAGGGTATGACAAACAAGAC_1843	0	0	0	1	0.253	1.000000e+05	2.055199e-09
0	GTCATGCCAATAGGGTATGACAAACAAGACA_1836	0	0	0	1	0.253	1.000000e+05	2.055199e-09
0	GTGTCTTGTTTGTCATACCCTATTGGCATGA_1845	0	0	0	1	0.253	1.000000e+05	2.055199e-09
0	GTTATTCGTCGCTAAGTCGATGTCATTGTCA_409	0	0	0	1	0.288	1.000000e+05	8.192825e-10
0	TAGGGTATGACAAACAAGACACGATGTTTCA_1829	0	0	0	1	0.253	1.000000e+05	2.055199e-09
0	TCAAACACAGTATAATATTTAATTTTAAAGA_1160	0	0	0	1	0.603	1.000000e+05	2.407497e-09
0	TCTTATATGCATATTATCTGTATGTTTCTCA_25	0	0	0	1	0.199	1.000000e+05	2.878191e-09
0	TCTTGTTTGTCATACCCTATTGGCATGACCA_1839	0	0	0	1	0.253	1.000000e+05	2.055199e-09
0	TGAGCAGTGGATTCAGTGATGACCTCCTCCA_41	0	0	0	1	0.616	1.000000e+05	5.460169e-10
