## Supplementary material for "Finding genetic variants in plants without complete genomes": Dataset S1: snps_pass_10percent_threshold_GEMMA_results.txt

chr	rs	ps	n_miss	allele1	allele0	af	l_mle	p_lrt
1	.	9580566	51	T	C	0.063	1.000000e+05	2.878391e-08
3	.	18539514	11	T	A	0.052	1.000000e+05	3.912633e-08
4	.	10957435	11	G	A	0.437	1.000000e+05	5.470125e-08
4	.	10999188	18	G	A	0.469	1.000000e+05	5.425104e-09
4	.	11001925	4	A	G	0.500	1.000000e+05	2.427984e-08
4	.	11001929	4	T	C	0.493	1.000000e+05	1.502803e-08
