## Supplementary material for "Finding genetic variants in plants without complete genomes": Dataset S1: used_phenotype_values.txt

accession_id	phenotype_value
9513	138.5
9514	127.5
9515	112.25
9517	95.75
9518	146.75
9506	124
9819	168.75
9519	119.63
9520	166.86
9820	150.29
9821	144.75
9822	140.88
9823	126.63
9521	138
9522	103.57
9523	134.63
9524	149.88
9824	174
9525	163.75
9825	131.88
9826	141
9827	131.88
9828	145.75
9830	127.5
9526	122.43
9527	162.25
9528	164.63
7063	140.13
9529	144.5
9530	139.13
9531	165.25
9532	153.75
9533	147.25
9833	132.88
7072	149.57
9834	147.63
9835	131.88
9534	124.38
9507	93.38
9535	158.63
9837	125.75
9536	146
9838	101.29
9839	163.71
9537	119.13
9539	132.75
9841	131.88
9540	143.13
9843	131
7127	160.43
9845	127.5
9846	161.25
9847	133.38
9541	128.38
9542	160
9848	135.38
9543	148.71
9544	114.63
9849	164.63
9850	151.29
9545	128.38
9546	176.5
9547	127.5
9548	179.63
9851	173.5
9549	148.38
9852	136
9550	187.5
9551	160.88
9552	175.67
9853	110.13
9854	133.25
9855	126.63
9553	149.88
9554	143.5
9555	142.25
9866	170.5
9556	134.63
9867	155.25
9557	159.75
9558	151.38
9868	146
9559	115.13
9508	128.38
9560	124.75
9561	169
9562	146
9871	157.13
9873	96.25
9564	169
9874	139
9565	141.75
9875	131.5
9876	152.13
9567	172
9568	156.38
9569	145.25
9881	146.75
9882	129.25
9883	144
9885	170
9571	118.25
9886	134.63
9888	143
9573	116.38
9509	115.5
9510	107
9574	145
9576	170.38
9577	176.88
9890	147.5
9578	130
9891	132.75
9892	149
9579	138.13
9581	166.86
9894	164.38
9582	148.25
9895	125.75
9897	130
9583	170.88
9584	173
9585	85.88
9586	166.88
9899	150
9587	162.75
9588	145
9589	158.88
9590	113.63
9901	178
9591	139.43
9592	151.63
9903	169.38
9904	153.75
9511	121.38
9593	170.5
9594	169.5
9595	150.43
9596	120.88
9512	93.75
9597	142.13
9598	145.13
9599	156.38
9600	116.88
9601	154.14
9602	142.5
