## Supplementary material for "Finding genetic variants in plants without complete genomes": Dataset S1: kmers_pass_5percent_threshold_GEMMA_results.txt

chr	rs	ps	n_miss	allele1	allele0	af	l_mle	p_lrt
0	AAAACACTTAAGAGCCAAACTCGTAAATTCA_51	0	0	0	1	0.062	1.000000e+05	5.098833e-10
0	AAAACTAAAAAACTTGTAAAATCCTTGTATA_11	0	0	0	1	0.062	1.000000e+05	4.490686e-10
0	AAAAGGGTAGTAAAAAAATGGTAGTTTTACA_163	0	0	0	1	0.918	1.000000e+05	8.546999e-10
0	AAAAGTGCAACTAACACCAACTTTTGCTATA_17	0	0	0	1	0.089	1.000000e+05	5.852693e-10
0	AAACTAAAAAACTTGTAAAATCCTTGTATAT_13	0	0	0	1	0.062	1.000000e+05	4.490686e-10
0	AAAGGGTAGTAAAAAAATGGTAGTTTTACAA_161	0	0	0	1	0.918	1.000000e+05	8.546999e-10
0	AAAGTGCAACTAACACCAACTTTTGCTATAA_18	0	0	0	1	0.089	1.000000e+05	5.852693e-10
0	AACTAAAAAACTTGTAAAATCCTTGTATATT_12	0	0	0	1	0.062	1.000000e+05	4.490686e-10
0	AAGACAACGATTACGGCTATGGCATATGAGG_4	0	0	0	1	0.055	1.000000e+05	2.264721e-10
0	AAGGGTAGTAAAAAAATGGTAGTTTTACAAA_162	0	0	0	1	0.918	1.000000e+05	8.546999e-10
0	AAGTGCAACTAACACCAACTTTTGCTATAAG_20	0	0	0	1	0.089	1.000000e+05	5.852693e-10
0	AATCTTATAGCAAAAGTTGGTGTTAGTTGCA_22	0	0	0	1	0.089	1.000000e+05	5.852693e-10
0	AATGGATTGCATTTTTACCCAATCTGGGAAG_8	0	0	0	1	0.904	1.000000e+05	3.282231e-10
0	AATTTACGAGTTTGGCTCTTAAGTGTTTTAC_52	0	0	0	1	0.062	1.000000e+05	5.098833e-10
0	ACAAAAGTGCAACTAACACCAACTTTTGCTA_26	0	0	0	1	0.089	1.000000e+05	5.852693e-10
0	ACTAAAAAACTTGTAAAATCCTTGTATATTA_10	0	0	0	1	0.062	1.000000e+05	4.490686e-10
0	AGACAAAAGTGCAACTAACACCAACTTTTGC_21	0	0	0	1	0.089	1.000000e+05	5.852693e-10
0	AGATAGTTACTATTCTTTTTTTTTTTTTTAT_37	0	0	0	1	0.932	1.000000e+05	4.126974e-10
0	AGCAAAAGTTGGTGTTAGTTGCACTTTTGTC_24	0	0	0	1	0.089	1.000000e+05	5.852693e-10
0	AGCAGCTTAAACGCTGCGAGGCTTTGAAGGA_29	0	0	0	1	0.055	1.000000e+05	6.919262e-10
0	AGCTTAAACGCTGCGAGGCTTTGAAGGAATC_27	0	0	0	1	0.055	1.000000e+05	6.919262e-10
0	AGGAAGAACGGTGTTGATGATCAGGGGATTA_6	0	0	0	1	0.055	1.000000e+05	2.826155e-10
0	AGGGTAGTAAAAAAATGGTAGTTTTACAAAT_160	0	0	0	1	0.918	1.000000e+05	8.546999e-10
0	AGTAGACGTTTTTTTAAGTTGCCTTTACACA_59	0	0	0	1	0.055	1.000000e+05	4.128876e-10
0	AGTGCAACTAACACCAACTTTTGCTATAAGA_23	0	0	0	1	0.089	1.000000e+05	5.852693e-10
0	ATACAAGGATTTTACAAGTTTTTTAGTTTTG_9	0	0	0	1	0.062	1.000000e+05	4.490686e-10
0	ATAGCAAAAGTTGGTGTTAGTTGCACTTTTG_25	0	0	0	1	0.089	1.000000e+05	5.852693e-10
0	ATCTTATAGCAAAAGTTGGTGTTAGTTGCAC_19	0	0	0	1	0.089	1.000000e+05	5.852693e-10
0	ATGAGATTAAATGTGACGACTTATTCTTATA_14	0	0	0	1	0.925	1.000000e+05	8.482769e-10
0	ATGTGTAAAGGCAACTTAAAAAAACGTCTAC_57	0	0	0	1	0.055	1.000000e+05	4.128876e-10
0	ATTATAAGAATAAGTCGTCACATTTAATCTC_2	0	0	0	1	0.932	1.000000e+05	1.215761e-10
0	ATTCCTTCAAAGCCTCGCAGCGTTTAAGCTG_28	0	0	0	1	0.055	1.000000e+05	6.919262e-10
0	ATTTACGAGTTTGGCTCTTAAGTGTTTTACC_56	0	0	0	1	0.062	1.000000e+05	5.098833e-10
0	CAGTAGACGTTTTTTTAAGTTGCCTTTACAC_58	0	0	0	1	0.055	1.000000e+05	4.128876e-10
0	CTGGTAAAACACTTAAGAGCCAAACTCGTAA_55	0	0	0	1	0.062	1.000000e+05	5.098833e-10
0	GAATTTACGAGTTTGGCTCTTAAGTGTTTTA_54	0	0	0	1	0.062	1.000000e+05	5.098833e-10
0	GCAGCTTAAACGCTGCGAGGCTTTGAAGGAA_30	0	0	0	1	0.055	1.000000e+05	6.919262e-10
0	GCTACGAAGCAGACAAAAGTGCAACTAACAC_7	0	0	0	1	0.096	1.000000e+05	2.646349e-10
0	GGAAGAACGGTGTTGATGATCAGGGGATTAA_5	0	0	0	1	0.055	1.000000e+05	2.826155e-10
0	GGAATTTTTATTTTTCTAGATAAAACTACAA_1	0	0	0	1	0.932	1.000000e+05	4.726068e-11
0	TAAAAAAAAAAAAAAGAATAGTAACTATCTA_36	0	0	0	1	0.932	1.000000e+05	4.126974e-10
0	TACGAGTTTGGCTCTTAAGTGTTTTACCAGA_53	0	0	0	1	0.062	1.000000e+05	5.098833e-10
0	TATTACGCCAATATAGATTGTTAACAAACAA_15	0	0	0	1	0.055	1.000000e+05	9.216576e-10
0	TGAGATTAAATGTGACGACTTATTCTTATAA_3	0	0	0	1	0.932	1.000000e+05	1.215761e-10
0	TGGTAAAACACTTAAGAGCCAAACTCGTAAA_50	0	0	0	1	0.062	1.000000e+05	5.098833e-10
