## Supplementary material for "Finding genetic variants in plants without complete genomes": Dataset S1: kmers_pass_10percent_threshold_GEMMA_results.txt

chr	rs	ps	n_miss	allele1	allele0	af	l_mle	p_lrt
0	AAAACAAAAGGTGTATTCTGGTAAAACACTT_135	0	0	0	1	0.055	1.000000e+05	2.219781e-09
0	AAAACAAGAATTACAGACTCACTTACATCCA_80	0	0	0	1	0.925	1.000000e+05	3.555045e-09
0	AAAACACTTAAGAGCCAAACTCGTAAATTCA_51	0	0	0	1	0.062	1.000000e+05	5.098833e-10
0	AAAACTAAAAAACTTGTAAAATCCTTGTATA_11	0	0	0	1	0.062	1.000000e+05	4.490686e-10
0	AAAAGGGTAGTAAAAAAATGGTAGTTTTACA_163	0	0	0	1	0.918	1.000000e+05	8.546999e-10
0	AAAAGTGCAACTAACACCAACTTTTGCTATA_17	0	0	0	1	0.089	1.000000e+05	5.852693e-10
0	AAACAAGAATTACAGACTCACTTACATCCAT_103	0	0	0	1	0.925	1.000000e+05	3.555045e-09
0	AAACCTAAGCTTATGTAGGAAATAATTATAT_132	0	0	0	1	0.075	1.000000e+05	3.555045e-09
0	AAACTAAAAAACTTGTAAAATCCTTGTATAT_13	0	0	0	1	0.062	1.000000e+05	4.490686e-10
0	AAAGGGTAGTAAAAAAATGGTAGTTTTACAA_161	0	0	0	1	0.918	1.000000e+05	8.546999e-10
0	AAAGTGCAACTAACACCAACTTTTGCTATAA_18	0	0	0	1	0.089	1.000000e+05	5.852693e-10
0	AAATAATTATATTTCAATCTAACAATAAAAG_40	0	0	0	1	0.089	1.000000e+05	2.449533e-09
0	AAATATAATTAGTTCCTACATAAGCTTAGGT_89	0	0	0	1	0.925	1.000000e+05	3.555045e-09
0	AAATATAATTATTTCCTACATAAGCTTAGGT_126	0	0	0	1	0.075	1.000000e+05	3.555045e-09
0	AACAAGAATTACAGACTCACTTACATCCATG_121	0	0	0	1	0.925	1.000000e+05	3.555045e-09
0	AACTAAAAAACTTGTAAAATCCTTGTATATT_12	0	0	0	1	0.062	1.000000e+05	4.490686e-10
0	AACTAATTATATTTCAATCTAACAATAAAAG_117	0	0	0	1	0.925	1.000000e+05	3.555045e-09
0	AAGAATTACAGACTCACTTACATCCATGGCT_85	0	0	0	1	0.925	1.000000e+05	3.555045e-09
0	AAGACAACGATTACGGCTATGGCATATGAGG_4	0	0	0	1	0.055	1.000000e+05	2.264721e-10
0	AAGCGTGCTTGGGCGAGAGTAGTACCAGGAC_165	0	0	0	1	0.890	1.000000e+05	9.733610e-10
0	AAGCTTATGTAGGAAATAATTATATTTCAAT_35	0	0	0	1	0.082	1.000000e+05	1.452426e-09
0	AAGCTTATGTAGGAACTAATTATATTTCAAT_76	0	0	0	1	0.925	1.000000e+05	3.555045e-09
0	AAGGGTAGTAAAAAAATGGTAGTTTTACAAA_162	0	0	0	1	0.918	1.000000e+05	8.546999e-10
0	AAGTGAGTCTGTAATTCTTGTTTTGAAATGG_109	0	0	0	1	0.925	1.000000e+05	3.555045e-09
0	AAGTGCAACTAACACCAACTTTTGCTATAAG_20	0	0	0	1	0.089	1.000000e+05	5.852693e-10
0	AATAATTATATTTCAATCTAACAATAAAAGT_43	0	0	0	1	0.089	1.000000e+05	2.449533e-09
0	AATATTAGCCATGGATGTAAGTGAGTCTGTA_114	0	0	0	1	0.925	1.000000e+05	3.555045e-09
0	AATCAATATTAGCCATGGATGTAAGTGAGTC_115	0	0	0	1	0.925	1.000000e+05	3.555045e-09
0	AATCTTATAGCAAAAGTTGGTGTTAGTTGCA_22	0	0	0	1	0.089	1.000000e+05	5.852693e-10
0	AATGGATTGCATTTTTACCCAATCTGGGAAG_8	0	0	0	1	0.904	1.000000e+05	3.282231e-10
0	AATTACAGACTCACTTACATCCATGGCTAAT_113	0	0	0	1	0.925	1.000000e+05	3.555045e-09
0	AATTATTTCCTACATAAGCTTAGGTTTCGTC_128	0	0	0	1	0.075	1.000000e+05	3.555045e-09
0	AATTTACGAGTTTGGCTCTTAAGTGTTTTAC_52	0	0	0	1	0.062	1.000000e+05	5.098833e-10
0	ACAAAAGTGCAACTAACACCAACTTTTGCTA_26	0	0	0	1	0.089	1.000000e+05	5.852693e-10
0	ACAAGAATTACAGACTCACTTACATCCATGG_94	0	0	0	1	0.925	1.000000e+05	3.555045e-09
0	ACAGACTCACTTACATCCATGGCTAATATTG_102	0	0	0	1	0.925	1.000000e+05	3.555045e-09
0	ACGAAACCTAAGCTTATGTAGGAAATAATTA_130	0	0	0	1	0.075	1.000000e+05	3.555045e-09
0	ACGGCTGAGTTAAAGTTTTTTTTTTTTCAAG_137	0	0	0	1	0.938	1.000000e+05	9.831136e-10
0	ACTAAAAAACTTGTAAAATCCTTGTATATTA_10	0	0	0	1	0.062	1.000000e+05	4.490686e-10
0	ACTAATTATATTTCAATCTAACAATAAAAGT_97	0	0	0	1	0.925	1.000000e+05	3.555045e-09
0	ACTATTCATTTTTTTTTTTTTTTTTTGCTCT_142	0	0	0	1	0.945	1.000000e+05	1.902578e-09
0	ACTCACTTACATCCATGGCTAATATTGATTA_104	0	0	0	1	0.925	1.000000e+05	3.555045e-09
0	ACTTGAAAAAAAAAAAACTTTAACTCAGCCG_141	0	0	0	1	0.938	1.000000e+05	9.831136e-10
0	AGAATTACAGACTCACTTACATCCATGGCTA_75	0	0	0	1	0.925	1.000000e+05	3.555045e-09
0	AGACAAAAGTGCAACTAACACCAACTTTTGC_21	0	0	0	1	0.089	1.000000e+05	5.852693e-10
0	AGACTCACTTACATCCATGGCTAATATTGAT_74	0	0	0	1	0.925	1.000000e+05	3.555045e-09
0	AGATAGTTACTATTCTTTTTTTTTTTTTTAT_37	0	0	0	1	0.932	1.000000e+05	4.126974e-10
0	AGATTGAAATATAATTAGTTCCTACATAAGC_73	0	0	0	1	0.925	1.000000e+05	3.555045e-09
0	AGATTGAAATATAATTATTTCCTACATAAGC_31	0	0	0	1	0.082	1.000000e+05	1.452426e-09
0	AGCAAAAGTTGGTGTTAGTTGCACTTTTGTC_24	0	0	0	1	0.089	1.000000e+05	5.852693e-10
0	AGCAGCTTAAACGCTGCGAGGCTTTGAAGGA_29	0	0	0	1	0.055	1.000000e+05	6.919262e-10
0	AGCGGAGTGTTAGTCCGAGAAGACAAAGGCG_66	0	0	0	1	0.945	1.000000e+05	2.715707e-09
0	AGCTTAAACGCTGCGAGGCTTTGAAGGAATC_27	0	0	0	1	0.055	1.000000e+05	6.919262e-10
0	AGCTTATGTAGGAAATAATTATATTTCAATC_33	0	0	0	1	0.082	1.000000e+05	1.452426e-09
0	AGCTTATGTAGGAACTAATTATATTTCAATC_91	0	0	0	1	0.925	1.000000e+05	3.555045e-09
0	AGGAAATAATTATATTTCAATCTAACAATAA_44	0	0	0	1	0.089	1.000000e+05	2.449533e-09
0	AGGAACTAATTATATTTCAATCTAACAATAA_110	0	0	0	1	0.925	1.000000e+05	3.555045e-09
0	AGGAAGAACGGTGTTGATGATCAGGGGATTA_6	0	0	0	1	0.055	1.000000e+05	2.826155e-10
0	AGGGTAGTAAAAAAATGGTAGTTTTACAAAT_160	0	0	0	1	0.918	1.000000e+05	8.546999e-10
0	AGTAGACGTTTTTTTAAGTTGCCTTTACACA_59	0	0	0	1	0.055	1.000000e+05	4.128876e-10
0	AGTCTGTAATTCTTGTTTTGAAATGGACGAA_111	0	0	0	1	0.925	1.000000e+05	3.555045e-09
0	AGTGAGTCTGTAATTCTTGTTTTGAAATGGA_78	0	0	0	1	0.925	1.000000e+05	3.555045e-09
0	AGTGCAACTAACACCAACTTTTGCTATAAGA_23	0	0	0	1	0.089	1.000000e+05	5.852693e-10
0	AGTGGTAGATCTCTACGAGTCTACGACCCCA_60	0	0	0	1	0.918	1.000000e+05	1.557447e-09
0	ATAATCAATATTAGCCATGGATGTAAGTGAG_83	0	0	0	1	0.925	1.000000e+05	3.555045e-09
0	ATAATTATATTTCAATCTAACAATAAAAGTG_45	0	0	0	1	0.089	1.000000e+05	2.449533e-09
0	ATAATTATTTCCTACATAAGCTTAGGTTTCG_124	0	0	0	1	0.075	1.000000e+05	3.555045e-09
0	ATACAAGGATTTTACAAGTTTTTTAGTTTTG_9	0	0	0	1	0.062	1.000000e+05	4.490686e-10
0	ATACTTGAAAAAAAAAAAACTTTAACTCAGC_136	0	0	0	1	0.938	1.000000e+05	9.831136e-10
0	ATAGCAAAAGTTGGTGTTAGTTGCACTTTTG_25	0	0	0	1	0.089	1.000000e+05	5.852693e-10
0	ATAGTTACTATTCTTTTTTTTTTTTTTATAT_189	0	0	0	1	0.945	1.000000e+05	2.276064e-09
0	ATATTAGCCATGGATGTAAGTGAGTCTGTAA_99	0	0	0	1	0.925	1.000000e+05	3.555045e-09
0	ATCTTATAGCAAAAGTTGGTGTTAGTTGCAC_19	0	0	0	1	0.089	1.000000e+05	5.852693e-10
0	ATGACGAAACCTAAGCTTATGTAGGAAATAA_129	0	0	0	1	0.075	1.000000e+05	3.555045e-09
0	ATGAGATTAAATGTGACGACTTATTCTTATA_14	0	0	0	1	0.925	1.000000e+05	8.482769e-10
0	ATGGATTGCATTTTTACCCAATCTGGGAAGC_65	0	0	0	1	0.890	1.000000e+05	1.315040e-09
0	ATGGGGTCGTAGACTCGTAGAGATCTACCAC_61	0	0	0	1	0.918	1.000000e+05	1.557447e-09
0	ATGTAAGTGAGTCTGTAATTCTTGTTTTGAA_98	0	0	0	1	0.925	1.000000e+05	3.555045e-09
0	ATGTAGGAAATAATTATATTTCAATCTAACA_41	0	0	0	1	0.089	1.000000e+05	2.449533e-09
0	ATGTAGGAACTAATTATATTTCAATCTAACA_72	0	0	0	1	0.925	1.000000e+05	3.555045e-09
0	ATGTGTAAAGGCAACTTAAAAAAACGTCTAC_57	0	0	0	1	0.055	1.000000e+05	4.128876e-10
0	ATTACAGACTCACTTACATCCATGGCTAATA_93	0	0	0	1	0.925	1.000000e+05	3.555045e-09
0	ATTATAAGAATAAGTCGTCACATTTAATCTC_2	0	0	0	1	0.932	1.000000e+05	1.215761e-10
0	ATTATTTCCTACATAAGCTTAGGTTTCGTCA_122	0	0	0	1	0.075	1.000000e+05	3.555045e-09
0	ATTCCTTCAAAGCCTCGCAGCGTTTAAGCTG_28	0	0	0	1	0.055	1.000000e+05	6.919262e-10
0	ATTCGTCCATTTCAAAACAAGAATTACAGAC_88	0	0	0	1	0.925	1.000000e+05	3.555045e-09
0	ATTGTTAGATTGAAATATAATTAGTTCCTAC_107	0	0	0	1	0.925	1.000000e+05	3.555045e-09
0	ATTGTTAGATTGAAATATAATTATTTCCTAC_39	0	0	0	1	0.089	1.000000e+05	2.449533e-09
0	ATTTACGAGTTTGGCTCTTAAGTGTTTTACC_56	0	0	0	1	0.062	1.000000e+05	5.098833e-10
0	ATTTCAAAACAAGAATTACAGACTCACTTAC_92	0	0	0	1	0.925	1.000000e+05	3.555045e-09
0	CAAAACAAGAATTACAGACTCACTTACATCC_84	0	0	0	1	0.925	1.000000e+05	3.555045e-09
0	CAAGAATTACAGACTCACTTACATCCATGGC_77	0	0	0	1	0.925	1.000000e+05	3.555045e-09
0	CACAAGAAGTGCATCAAATGAAGTGCATGGG_62	0	0	0	1	0.055	1.000000e+05	2.682388e-09
0	CACTTTTATTGTTAGATTGAAATATAATTAG_119	0	0	0	1	0.925	1.000000e+05	3.555045e-09
0	CAGACTCACTTACATCCATGGCTAATATTGA_112	0	0	0	1	0.925	1.000000e+05	3.555045e-09
0	CAGTAGACGTTTTTTTAAGTTGCCTTTACAC_58	0	0	0	1	0.055	1.000000e+05	4.128876e-10
0	CATGCACTTCATTTGATGCACTTCTTGTGCC_64	0	0	0	1	0.075	1.000000e+05	2.166223e-09
0	CATTTCAAAACAAGAATTACAGACTCACTTA_116	0	0	0	1	0.925	1.000000e+05	3.555045e-09
0	CCATGCACTTCATTTGATGCACTTCTTGTGC_63	0	0	0	1	0.075	1.000000e+05	2.166223e-09
0	CCTAAGCTTATGTAGGAAATAATTATATTTC_125	0	0	0	1	0.075	1.000000e+05	3.555045e-09
0	CCTAAGCTTATGTAGGAACTAATTATATTTC_71	0	0	0	1	0.925	1.000000e+05	3.555045e-09
0	CGTCCATTTCAAAACAAGAATTACAGACTCA_86	0	0	0	1	0.925	1.000000e+05	3.555045e-09
0	CTAAGCTTATGTAGGAAATAATTATATTTCA_127	0	0	0	1	0.075	1.000000e+05	3.555045e-09
0	CTAAGCTTATGTAGGAACTAATTATATTTCA_90	0	0	0	1	0.925	1.000000e+05	3.555045e-09
0	CTACGAAGCAGACAAAAGTGCAACTAACACC_70	0	0	0	1	0.103	1.000000e+05	2.167304e-09
0	CTGGTAAAACACTTAAGAGCCAAACTCGTAA_55	0	0	0	1	0.062	1.000000e+05	5.098833e-10
0	CTTATGTAGGAAATAATTATATTTCAATCTA_32	0	0	0	1	0.082	1.000000e+05	1.452426e-09
0	CTTATGTAGGAACTAATTATATTTCAATCTA_81	0	0	0	1	0.925	1.000000e+05	3.555045e-09
0	GAAACCTAAGCTTATGTAGGAAATAATTATA_123	0	0	0	1	0.075	1.000000e+05	3.555045e-09
0	GAAATAATTATATTTCAATCTAACAATAAAA_38	0	0	0	1	0.089	1.000000e+05	2.449533e-09
0	GAACTAATTATATTTCAATCTAACAATAAAA_101	0	0	0	1	0.925	1.000000e+05	3.555045e-09
0	GAATCATGTGATCTGCAGAGATCAATCCCGA_16	0	0	0	1	0.945	1.000000e+05	1.223370e-09
0	GAATTACAGACTCACTTACATCCATGGCTAA_95	0	0	0	1	0.925	1.000000e+05	3.555045e-09
0	GAATTTACGAGTTTGGCTCTTAAGTGTTTTA_54	0	0	0	1	0.062	1.000000e+05	5.098833e-10
0	GAGTCTGTAATTCTTGTTTTGAAATGGACGA_82	0	0	0	1	0.925	1.000000e+05	3.555045e-09
0	GATAGTTACTATTCTTTTTTTTTTTTTTATA_190	0	0	0	1	0.945	1.000000e+05	2.276064e-09
0	GATGACGAAACCTAAGCTTATGTAGGAAATA_131	0	0	0	1	0.075	1.000000e+05	3.555045e-09
0	GATGTAAGTGAGTCTGTAATTCTTGTTTTGA_105	0	0	0	1	0.925	1.000000e+05	3.555045e-09
0	GCAGCTTAAACGCTGCGAGGCTTTGAAGGAA_30	0	0	0	1	0.055	1.000000e+05	6.919262e-10
0	GCGGAGTGTTAGTCCGAGAAGACAAAGGCGA_67	0	0	0	1	0.945	1.000000e+05	2.715707e-09
0	GCTACGAAGCAGACAAAAGTGCAACTAACAC_7	0	0	0	1	0.096	1.000000e+05	2.646349e-10
0	GGAAATAATTATATTTCAATCTAACAATAAA_48	0	0	0	1	0.089	1.000000e+05	2.449533e-09
0	GGAACTAATTATATTTCAATCTAACAATAAA_79	0	0	0	1	0.925	1.000000e+05	3.555045e-09
0	GGAAGAACGGTGTTGATGATCAGGGGATTAA_5	0	0	0	1	0.055	1.000000e+05	2.826155e-10
0	GGAATTTTTATTTTTCTAGATAAAACTACAA_1	0	0	0	1	0.932	1.000000e+05	4.726068e-11
0	GGCTGAGTTAAAGTTTTTTTTTTTTCAAGTA_138	0	0	0	1	0.938	1.000000e+05	9.831136e-10
0	GTCCATTTCAAAACAAGAATTACAGACTCAC_100	0	0	0	1	0.925	1.000000e+05	3.555045e-09
0	GTTAGATTGAAATATAATTAGTTCCTACATA_108	0	0	0	1	0.925	1.000000e+05	3.555045e-09
0	GTTAGATTGAAATATAATTATTTCCTACATA_46	0	0	0	1	0.089	1.000000e+05	2.449533e-09
0	TAAAAAAAAAAAAAAGAATAGTAACTATCTA_36	0	0	0	1	0.932	1.000000e+05	4.126974e-10
0	TAAGCTTATGTAGGAAATAATTATATTTCAA_34	0	0	0	1	0.082	1.000000e+05	1.452426e-09
0	TAAGCTTATGTAGGAACTAATTATATTTCAA_106	0	0	0	1	0.925	1.000000e+05	3.555045e-09
0	TACGAGTTTGGCTCTTAAGTGTTTTACCAGA_53	0	0	0	1	0.062	1.000000e+05	5.098833e-10
0	TACGGCTGAGTTAAAGTTTTTTTTTTTTCAA_140	0	0	0	1	0.938	1.000000e+05	9.831136e-10
0	TAGGAAATAATTATATTTCAATCTAACAATA_49	0	0	0	1	0.089	1.000000e+05	2.449533e-09
0	TAGGAACTAATTATATTTCAATCTAACAATA_120	0	0	0	1	0.925	1.000000e+05	3.555045e-09
0	TATTACGCCAATATAGATTGTTAACAAACAA_15	0	0	0	1	0.055	1.000000e+05	9.216576e-10
0	TCCATGATAGTTGATATCTACAGATTATAAA_68	0	0	0	1	0.096	1.000000e+05	3.589726e-09
0	TGAAAAAAAAAAAACTTTAACTCAGCCGTAA_139	0	0	0	1	0.938	1.000000e+05	9.831136e-10
0	TGAGATTAAATGTGACGACTTATTCTTATAA_3	0	0	0	1	0.932	1.000000e+05	1.215761e-10
0	TGGTAAAACACTTAAGAGCCAAACTCGTAAA_50	0	0	0	1	0.062	1.000000e+05	5.098833e-10
0	TGTAAGTGAGTCTGTAATTCTTGTTTTGAAA_87	0	0	0	1	0.925	1.000000e+05	3.555045e-09
0	TGTAGGAAATAATTATATTTCAATCTAACAA_42	0	0	0	1	0.089	1.000000e+05	2.449533e-09
0	TGTAGGAACTAATTATATTTCAATCTAACAA_96	0	0	0	1	0.925	1.000000e+05	3.555045e-09
0	TTAGATTGAAATATAATTAGTTCCTACATAA_118	0	0	0	1	0.925	1.000000e+05	3.555045e-09
0	TTAGATTGAAATATAATTATTTCCTACATAA_47	0	0	0	1	0.089	1.000000e+05	2.449533e-09
