## Supplementary material for "Finding genetic variants in plants without complete genomes": Dataset S1: snps_pass_10percent_threshold_GEMMA_results.txt

chr	rs	ps	n_miss	allele1	allele0	af	l_mle	p_lrt
1	.	21512934	52	C	T	0.096	1.000000e+05	2.196850e-08
1	.	28750360	11	A	G	0.059	1.000000e+05	3.900178e-08
2	.	10324525	26	C	T	0.067	1.000000e+05	1.391562e-08
3	.	20753489	56	A	G	0.056	1.000000e+05	9.318700e-08
3	.	23228358	1	C	T	0.076	1.000000e+05	3.072298e-09
3	.	23228567	0	G	T	0.075	1.000000e+05	3.555045e-09
3	.	23242312	6	G	T	0.093	1.000000e+05	1.194679e-08
4	.	2465019	70	T	G	0.289	1.000000e+05	9.452853e-08
