## Supplementary material for "Finding genetic variants in plants without complete genomes": Dataset S1: used_phenotype_values.txt

accession_id	phenotype_value
9513	49.33
9514	20.93
9515	27.13
9517	14.13
9518	47.73
9506	44.27
9819	98.2
9519	85.47
9520	61.93
9820	32.53
9821	49.93
9822	29.4
9823	113.2
9521	49.2
9522	14.27
9523	155.4
9524	64.27
9824	79.4
9525	72.67
9825	31.13
9826	28.53
9827	48.33
9828	29.87
9830	126.53
9526	44.2
9527	83
9528	15.33
7063	12.07
9529	45.67
9530	29.53
9531	64.27
9532	67.07
9533	20.67
9833	94.6
7072	26.07
9834	39.53
9835	42.07
9534	41.33
9507	17.73
9535	40.53
9837	17.93
9536	15.67
9838	60.07
9839	32.8
9537	21.73
9539	27.8
9841	33.4
9540	46.13
9843	41.6
7127	87.27
9845	41
9846	91.8
9847	48
9541	65.47
9542	26.8
9848	76.6
9543	14.33
9544	21.4
9849	53.33
9850	27.4
9545	32.47
9546	131.27
9547	46.73
9548	90.6
9851	86.53
9549	14.67
9852	33.2
9550	89.47
9551	28.8
9552	151.87
9853	29.27
9854	29.47
9855	56.13
9553	31.33
9554	45.47
9555	17
9866	58
9556	27.47
9867	26.47
9557	55.2
9558	35.93
9868	55
9559	85.47
9508	48.87
9560	37.13
9561	132.87
9562	45.4
9871	18.4
9873	18.13
9564	43.33
9874	25.53
9565	33.53
9875	76.8
9876	35.13
9567	182.53
9568	35.87
9569	59.2
9881	43.2
9882	87.07
9883	108.73
9885	22.4
9571	166.13
9886	43.67
9888	59.13
9573	46.2
9509	58.93
9510	38.53
9574	26.13
9576	242.13
9577	63.87
9890	23
9578	42.93
9891	65
9892	24.73
9579	41.87
9581	59.2
9894	46.4
9582	56.67
9895	89.8
9897	33.67
9583	90.4
9584	105.47
9585	13.8
9586	149.6
9899	71.8
9587	32.73
9588	58.07
9589	66.47
9590	50.13
9901	125.33
9591	58.07
9592	25.8
9903	110.53
9904	31.93
9511	32.07
9593	70.13
9594	114.8
9595	90.93
9596	48.93
9512	20.07
9597	45.33
9598	17.53
9599	32.47
9600	16.07
9601	53.8
9602	39.07
