## Supplementary material for "Finding genetic variants in plants without complete genomes": Dataset S1: original_phenotype_values.txt

accession_id	phenotype_value
9513	0.233
9514	0.658
9942	0.725
9515	0.967
9516	0.175
9517	0.692
9518	0.075
9506	0.942
9819	0.775
9519	0.683
9520	0.292
9820	0.967
9821	1
9822	0.825
9823	0.883
9521	0.558
9522	0.792
9523	0.967
9524	0.933
9824	0.592
9525	0.85
9825	0.1
9826	0.975
9827	0.85
9828	0.975
9829	0.95
9830	0.708
9526	0.783
9527	0.433
9528	0.242
7063	0.975
9529	0.708
9530	1
9531	0.675
9943	0.8
9532	0.8
9533	0.933
8275	0.8
9833	0.633
7072	0.967
9834	0.033
9835	0.917
9534	0.658
9507	0.917
9535	0.017
9837	0.042
9536	0
9838	0.95
9839	0.458
9537	0.55
9538	0.717
9539	0.883
9944	0.808
9841	0.883
9540	0.958
9843	0.708
7127	0.8
9845	0.892
9846	0.825
9941	0.917
9847	0.242
9541	0.908
9542	0.658
9848	0.692
9543	0.992
9544	0.05
9849	0.917
9850	0.917
9545	0.975
9546	0.425
9547	0.725
9548	0.292
9851	0.875
9549	0.783
9852	0.892
9550	0.875
9551	0.692
9552	0.617
9853	0.983
9854	0.242
9855	0.483
9553	0.35
9857	0.825
9945	0.992
9858	0.817
9859	0.933
9554	0.492
9860	0.983
9862	0.558
9863	0.967
9555	0
9864	0.975
9866	0.792
9556	0.542
9946	0.933
9867	0.692
9557	0.85
9558	0.583
9868	0.583
9916	0.575
9559	0.95
9508	0.558
9560	0.942
9561	0.908
9562	0.825
9871	0.083
9872	0.467
9563	0.5
9873	0.967
9564	0.933
9874	0.092
9565	0.8
9566	0.992
9875	0.725
9876	0.408
9567	0.817
9568	0.925
9569	0.75
9947	0.817
9881	0.917
9882	0.825
9883	0.458
9570	0.725
9884	0.983
9948	0.975
9885	0.933
9571	0.008
9886	0.992
9572	0.083
9888	0.975
9889	0.575
9573	0.467
9509	0.017
9510	0.508
9574	0.492
9575	0.167
9576	0.983
9577	0.342
9890	0.417
9578	0.767
9891	0.983
9892	0.817
9579	0.358
9893	0.875
9580	0.85
9581	0.408
9894	0.275
9582	0.55
9895	0.95
9897	0.792
9583	0.208
9584	0.983
9585	0.892
9586	0.958
9899	0.975
9587	0.95
9588	0.775
9589	0.933
9926	0.975
9590	0.95
9901	0.792
9591	0.983
9592	0.267
9903	0.342
9904	0.867
9511	0.883
9593	0.233
9594	0.425
9595	0.817
9905	0.883
9596	0.717
9512	0.267
9950	0.925
9597	0.358
9598	0.592
9599	0.842
9600	0.083
9601	0.858
9602	0.9
9603	0.958
9604	0.642
9605	0
