## Supplementary material for "Finding genetic variants in plants without complete genomes": Dataset S1: original_phenotype_values.txt

accession_id	phenotype_value
9513	0.05
9514	0.3
9942	0.558
9515	0.867
9516	0.017
9517	0.167
9518	0.117
9506	0.875
9819	0.875
9519	0.825
9520	0.375
9820	0.967
9821	0.975
9822	0.333
9823	0.517
9521	0.542
9522	0.733
9523	0.925
9524	0.958
9824	0.25
9525	0.95
9825	0.025
9826	1
9827	0.858
9828	0.942
9829	1
9830	0.808
9526	0.892
9527	0.4
9528	0.033
7063	0.933
9529	0.367
9530	0.683
9531	0.825
9943	0.692
9532	0.75
9533	0.583
8275	0.617
9833	0.258
7072	0.967
9834	0.033
9835	0.933
9534	0.725
9507	0.767
9535	0.1
9837	0.017
9536	0
9838	0.925
9839	0.992
9537	0.508
9538	0.633
9539	0.808
9944	0.117
9841	0.783
9540	1
9843	0.825
7127	0.792
9845	0.958
9846	0.575
9941	0.975
9847	0.017
9541	0.95
9542	0.825
9848	0.433
9543	0.775
9544	0.108
9849	0.95
9850	0.867
9545	0.967
9546	0.467
9547	0.7
9548	0.667
9851	0.883
9549	0.475
9852	0.892
9550	0.983
9551	0.683
9552	0.558
9853	0.983
9854	0.192
9855	0.625
9553	0.192
9857	0.842
9945	0.958
9858	0.808
9859	0.767
9554	0.608
9860	0.992
9862	0.142
9863	0.717
9555	0
9864	0.967
9866	0.875
9556	0.075
9946	0.917
9867	0.55
9557	0.908
9558	0.35
9868	0.925
9916	0.208
9559	0.9
9508	0.85
9560	0.975
9561	0.925
9562	0.942
9871	0.133
9872	0.483
9563	0.092
9873	0.867
9564	0.9
9874	0.017
9565	0.717
9566	0.992
9875	0.492
9876	0.558
9567	0.867
9568	0.783
9569	0.733
9947	0.917
9881	0.958
9882	0.883
9883	0.167
9570	0.7
9884	1
9948	1
9885	0.675
9571	0.142
9886	0.983
9572	0.008
9888	0.983
9889	0.425
9573	0.492
9509	0.325
9510	0.458
9574	0.258
9575	0.083
9576	1
9577	0.383
9890	0.792
9578	0.783
9891	1
9892	0.2
9579	0.858
9893	0.867
9580	0.692
9581	0.175
9894	0.958
9582	0.85
9895	0.942
9897	0.783
9583	0.892
9584	0.942
9585	0.342
9586	0.858
9899	0.975
9587	0.975
9588	0.658
9589	0.667
9926	0.992
9590	0.883
9901	0.942
9591	0.917
9592	0.25
9903	0.508
9904	0.7
9511	0.883
9593	0.942
9594	0.733
9595	0.717
9905	0.942
9596	0.825
9512	0.892
9950	0.95
9597	0.283
9598	0.25
9599	0.167
9600	0.033
9601	0.208
9602	0.65
9603	0.967
9604	0.808
9605	0.008
