## Supplementary material for "Finding genetic variants in plants without complete genomes": Dataset S1: used_phenotype_values.txt

accession_id	phenotype_value
9513	0.05
9514	0.3
9515	0.867
9517	0.167
9518	0.117
9506	0.875
9819	0.875
9519	0.825
9520	0.375
9820	0.967
9821	0.975
9822	0.333
9823	0.517
9521	0.542
9522	0.733
9523	0.925
9524	0.958
9824	0.25
9525	0.95
9825	0.025
9826	1
9827	0.858
9828	0.942
9830	0.808
9526	0.892
9527	0.4
9528	0.033
7063	0.933
9529	0.367
9530	0.683
9531	0.825
9532	0.75
9533	0.583
9833	0.258
7072	0.967
9834	0.033
9835	0.933
9534	0.725
9507	0.767
9535	0.1
9837	0.017
9536	0
9838	0.925
9839	0.992
9537	0.508
9539	0.808
9841	0.783
9540	1
9843	0.825
7127	0.792
9845	0.958
9846	0.575
9847	0.017
9541	0.95
9542	0.825
9848	0.433
9543	0.775
9544	0.108
9849	0.95
9850	0.867
9545	0.967
9546	0.467
9547	0.7
9548	0.667
9851	0.883
9549	0.475
9852	0.892
9550	0.983
9551	0.683
9552	0.558
9853	0.983
9854	0.192
9855	0.625
9553	0.192
9554	0.608
9555	0
9866	0.875
9556	0.075
9867	0.55
9557	0.908
9558	0.35
9868	0.925
9559	0.9
9508	0.85
9560	0.975
9561	0.925
9562	0.942
9871	0.133
9873	0.867
9564	0.9
9874	0.017
9565	0.717
9875	0.492
9876	0.558
9567	0.867
9568	0.783
9569	0.733
9881	0.958
9882	0.883
9883	0.167
9885	0.675
9571	0.142
9886	0.983
9888	0.983
9573	0.492
9509	0.325
9510	0.458
9574	0.258
9576	1
9577	0.383
9890	0.792
9578	0.783
9891	1
9892	0.2
9579	0.858
9581	0.175
9894	0.958
9582	0.85
9895	0.942
9897	0.783
9583	0.892
9584	0.942
9585	0.342
9586	0.858
9899	0.975
9587	0.975
9588	0.658
9589	0.667
9590	0.883
9901	0.942
9591	0.917
9592	0.25
9903	0.508
9904	0.7
9511	0.883
9593	0.942
9594	0.733
9595	0.717
9596	0.825
9512	0.892
9597	0.283
9598	0.25
9599	0.167
9600	0.033
9601	0.208
9602	0.65
