## Supplementary material for "Finding genetic variants in plants without complete genomes": Dataset S1: kmers_pass_5percent_threshold_GEMMA_results.txt

chr	rs	ps	n_miss	allele1	allele0	af	l_mle	p_lrt
0	AAAAGCTAGGAAGGGAATCTATGGTTTCTGG_877	0	0	0	1	0.911	1.000000e+05	3.273274e-10
0	AAAATTCCGATCTACCCTAGCCAAAGTCAAA_51	0	0	0	1	0.925	1.000000e+05	2.556403e-12
0	AAACACATGTATATATATACCAGAAACCATA_882	0	0	0	1	0.911	1.000000e+05	3.273274e-10
0	AAACAGAACTTAAGATTATATGTGTATTAAA_931	0	0	0	1	0.911	1.000000e+05	3.273274e-10
0	AAACATCTCGGGATGGATCCAAGCTAAACCA_889	0	0	0	1	0.911	1.000000e+05	3.273274e-10
0	AAACCATAGATTCCCTTCCTAGCTTTTCAAA_965	0	0	0	1	0.911	1.000000e+05	3.273274e-10
0	AAACTAACACTACAACTAGACATTGACATTC_936	0	0	0	1	0.911	1.000000e+05	3.273274e-10
0	AAAGCTAGGAAGGGAATCTATGGTTTCTGGT_895	0	0	0	1	0.911	1.000000e+05	3.273274e-10
0	AAAGTCAAAGGAATCAACGACGTAGCGGCTC_14	0	0	0	1	0.932	1.000000e+05	9.527311e-15
0	AAATAGAAATCCAAGAAACAGAACTTAAGAT_896	0	0	0	1	0.911	1.000000e+05	3.273274e-10
0	AAATCCAAGAAACAGAACTTAAGATTATATG_971	0	0	0	1	0.911	1.000000e+05	3.273274e-10
0	AACACATGTATATATATACCAGAAACCATAG_900	0	0	0	1	0.911	1.000000e+05	3.273274e-10
0	AACACTACAACTAGACATTGACATTCGACTT_949	0	0	0	1	0.911	1.000000e+05	3.273274e-10
0	AACAGAACTTAAGATTATATGTGTATTAAAT_908	0	0	0	1	0.911	1.000000e+05	3.273274e-10
0	AACAGCCGATTTAAAATTTTGTAAAATATAG_78	0	0	0	1	0.918	1.000000e+05	1.560084e-11
0	AACATCTCGGGATGGATCCAAGCTAAACCAG_930	0	0	0	1	0.911	1.000000e+05	3.273274e-10
0	AACCATAGATTCCCTTCCTAGCTTTTCAAAA_887	0	0	0	1	0.911	1.000000e+05	3.273274e-10
0	AACTAACACTACAACTAGACATTGACATTCG_919	0	0	0	1	0.911	1.000000e+05	3.273274e-10
0	AACTAGACATTGACATTCGACTTAAACAAAG_961	0	0	0	1	0.911	1.000000e+05	3.273274e-10
0	AACTCATTTCATACACATATTTGACAAATAT_6	0	0	0	1	0.062	1.000000e+05	1.902514e-11
0	AACTTAAGATTATATGTGTATTAAATTATAT_950	0	0	0	1	0.911	1.000000e+05	3.273274e-10
0	AACTTTTAACATCATTGTTTTGTACCTATAT_22	0	0	0	1	0.062	1.000000e+05	1.118381e-10
0	AAGAAACAGAACTTAAGATTATATGTGTATT_927	0	0	0	1	0.911	1.000000e+05	3.273274e-10
0	AAGAGAGGAGACTTTGTTTAAGTCGAATGTC_953	0	0	0	1	0.911	1.000000e+05	3.273274e-10
0	AAGCCATGGAGAAACACATGGACATTTCTCC_2	0	0	0	1	0.062	1.000000e+05	4.303326e-12
0	AAGCCTTACGTAGTGGCATACAACAAAATGG_1254	0	0	0	1	0.055	1.000000e+05	1.271649e-10
0	AAGCTAGGAAGGGAATCTATGGTTTCTGGTA_898	0	0	0	1	0.911	1.000000e+05	3.273274e-10
0	AAGGGAATCTATGGTTTCTGGTATATATATA_917	0	0	0	1	0.911	1.000000e+05	3.273274e-10
0	AAGTCAAAGGAATCAACGACGTAGCGGCTCT_17	0	0	0	1	0.932	1.000000e+05	9.527311e-15
0	AAGTTCGAGTCAGAAATGACTTTCAACGATG_48	0	0	0	1	0.925	1.000000e+05	2.096355e-10
0	AAGTTCTGTTTCTTGGATTTCTATTTACAGG_990	0	0	0	1	0.911	1.000000e+05	3.273274e-10
0	AATAGAAATCCAAGAAACAGAACTTAAGATT_879	0	0	0	1	0.911	1.000000e+05	3.273274e-10
0	AATATAGGTACAAAACAATGATGTTAAAAGT_7	0	0	0	1	0.068	1.000000e+05	7.087190e-11
0	AATCCAAGAAACAGAACTTAAGATTATATGT_991	0	0	0	1	0.911	1.000000e+05	3.273274e-10
0	AATCTATGGTTTCTGGTATATATATACATGT_947	0	0	0	1	0.911	1.000000e+05	3.273274e-10
0	AATTAAGCCGTGTAGTTTGTATAAAGTCAAA_30	0	0	0	1	0.130	1.000000e+05	1.898412e-10
0	AATTCAACAGCCGATTTAAAATTTTGTAAAA_4	0	0	0	1	0.932	1.000000e+05	2.071446e-13
0	AATTGGTTCCTATATTTTACAAAATTTTAAA_221	0	0	0	1	0.911	1.000000e+05	3.543485e-10
0	AATTTAATACACATATAATCTTAAGTTCTGT_868	0	0	0	1	0.911	1.000000e+05	3.273274e-10
0	AATTTTGAAAAGCTAGGAAGGGAATCTATGG_974	0	0	0	1	0.911	1.000000e+05	3.273274e-10
0	ACAACTAGACATTGACATTCGACTTAAACAA_923	0	0	0	1	0.911	1.000000e+05	3.273274e-10
0	ACACATATAATCTTAAGTTCTGTTTCTTGGA_925	0	0	0	1	0.911	1.000000e+05	3.273274e-10
0	ACACATGTATATATATACCAGAAACCATAGA_957	0	0	0	1	0.911	1.000000e+05	3.273274e-10
0	ACACTACAACTAGACATTGACATTCGACTTA_903	0	0	0	1	0.911	1.000000e+05	3.273274e-10
0	ACAGCCGATTTAAAATTTTGTAAAATATAGG_79	0	0	0	1	0.918	1.000000e+05	1.560084e-11
0	ACATCTCGGGATGGATCCAAGCTAAACCAGC_909	0	0	0	1	0.911	1.000000e+05	3.273274e-10
0	ACATGGGATGCCGGTGTCGTCGGCATCGCTA_113	0	0	0	1	0.856	1.000000e+05	3.201728e-10
0	ACATTCGACTTAAACAAAGTCTCCTCTCTTC_992	0	0	0	1	0.911	1.000000e+05	3.273274e-10
0	ACATTCGCAAACACATGTATATATATACCAG_939	0	0	0	1	0.911	1.000000e+05	3.273274e-10
0	ACATTGACATTCGACTTAAACAAAGTCTCCT_905	0	0	0	1	0.911	1.000000e+05	3.273274e-10
0	ACCACTTACCCCAATAAATAAGTGTCTATGG_92	0	0	0	1	0.863	1.000000e+05	8.341824e-11
0	ACCATAGATTCCCTTCCTAGCTTTTCAAAAT_970	0	0	0	1	0.911	1.000000e+05	3.273274e-10
0	ACCCCAATAAATAAGTGTCTATGGAATACTG_96	0	0	0	1	0.863	1.000000e+05	8.341824e-11
0	ACCGCTGGTTTAGCTTGGATCCATCCCGAGA_64	0	0	0	1	0.918	1.000000e+05	7.963755e-12
0	ACCGGAGAAATGTCCATGTGTTTCTCCATGG_10	0	0	0	1	0.068	1.000000e+05	3.142525e-11
0	ACTAACACTACAACTAGACATTGACATTCGA_913	0	0	0	1	0.911	1.000000e+05	3.273274e-10
0	ACTAATGTGTATAGGAAAGCTAATCGCATAG_137	0	0	0	1	0.055	1.000000e+05	2.037923e-11
0	ACTACAACTAGACATTGACATTCGACTTAAA_956	0	0	0	1	0.911	1.000000e+05	3.273274e-10
0	ACTAGACATTGACATTCGACTTAAACAAAGT_972	0	0	0	1	0.911	1.000000e+05	3.273274e-10
0	ACTATGCGATTAGCTTTCCTATACACATTAG_136	0	0	0	1	0.055	1.000000e+05	2.037923e-11
0	ACTCATTTCATACACATATTTGACAAATATG_5	0	0	0	1	0.062	1.000000e+05	1.902514e-11
0	ACTTAAGATTATATGTGTATTAAATTATATA_867	0	0	0	1	0.911	1.000000e+05	3.273274e-10
0	ACTTACCCCAATAAATAAGTGTCTATGGAAT_90	0	0	0	1	0.863	1.000000e+05	8.341824e-11
0	AGAAACAGAACTTAAGATTATATGTGTATTA_985	0	0	0	1	0.911	1.000000e+05	3.273274e-10
0	AGAAACCATAGATTCCCTTCCTAGCTTTTCA_932	0	0	0	1	0.911	1.000000e+05	3.273274e-10
0	AGAAATCCAAGAAACAGAACTTAAGATTATA_866	0	0	0	1	0.911	1.000000e+05	3.273274e-10
0	AGAACTTAAGATTATATGTGTATTAAATTAT_907	0	0	0	1	0.911	1.000000e+05	3.273274e-10
0	AGAAGCCTTACGTAGTGGCATACAACAAAAT_1258	0	0	0	1	0.055	1.000000e+05	1.271649e-10
0	AGAATTTTGAAAAGCTAGGAAGGGAATCTAT_941	0	0	0	1	0.911	1.000000e+05	3.273274e-10
0	AGACACTTATTTATTGGGGTAAGTGGTAAAC_94	0	0	0	1	0.863	1.000000e+05	8.341824e-11
0	AGACATTGACATTCGACTTAAACAAAGTCTC_981	0	0	0	1	0.911	1.000000e+05	3.273274e-10
0	AGACTTTGTTTAAGTCGAATGTCAATGTCTA_904	0	0	0	1	0.911	1.000000e+05	3.273274e-10
0	AGAGAGGAGACTTTGTTTAAGTCGAATGTCA_910	0	0	0	1	0.911	1.000000e+05	3.273274e-10
0	AGAGGAGACTTTGTTTAAGTCGAATGTCAAT_901	0	0	0	1	0.911	1.000000e+05	3.273274e-10
0	AGATTCCCTTCCTAGCTTTTCAAAATTCTAC_880	0	0	0	1	0.911	1.000000e+05	3.273274e-10
0	AGCCAAAGTCAAAGGAATCAACGACGTAGCG_15	0	0	0	1	0.932	1.000000e+05	9.527311e-15
0	AGCCATGGAGAAACACATGGACATTTCTCCG_9	0	0	0	1	0.068	1.000000e+05	3.142525e-11
0	AGCCGATTTAAAATTTTGTAAAATATAGGAA_219	0	0	0	1	0.911	1.000000e+05	3.543485e-10
0	AGCCGCTACGTCGTTGATTCCTTTGACTTTG_13	0	0	0	1	0.932	1.000000e+05	9.527311e-15
0	AGCCTTACGTAGTGGCATACAACAAAATGGA_1259	0	0	0	1	0.055	1.000000e+05	1.271649e-10
0	AGCGATGCCGACGACACCGGCATCCCATGTA_116	0	0	0	1	0.856	1.000000e+05	3.201728e-10
0	AGCTAGGAAGGGAATCTATGGTTTCTGGTAT_976	0	0	0	1	0.911	1.000000e+05	3.273274e-10
0	AGCTCCCGAAACATCTCGGGATGGATCCAAG_890	0	0	0	1	0.911	1.000000e+05	3.273274e-10
0	AGCTTGGATCCATCCCGAGATGTTTCGGGAG_928	0	0	0	1	0.911	1.000000e+05	3.273274e-10
0	AGGAAGGGAATCTATGGTTTCTGGTATATAT_945	0	0	0	1	0.911	1.000000e+05	3.273274e-10
0	AGGGAATCTATGGTTTCTGGTATATATATAC_982	0	0	0	1	0.911	1.000000e+05	3.273274e-10
0	AGTATTCCATAGACACTTATTTATTGGGGTA_86	0	0	0	1	0.863	1.000000e+05	8.341824e-11
0	AGTCGAATGTCAATGTCTAGTTGTAGTGTTA_872	0	0	0	1	0.911	1.000000e+05	3.273274e-10
0	ATAATCTTAAGTTCTGTTTCTTGGATTTCTA_875	0	0	0	1	0.911	1.000000e+05	3.273274e-10
0	ATACACATATAATCTTAAGTTCTGTTTCTTG_938	0	0	0	1	0.911	1.000000e+05	3.273274e-10
0	ATAGAAATCCAAGAAACAGAACTTAAGATTA_964	0	0	0	1	0.911	1.000000e+05	3.273274e-10
0	ATAGACACTTATTTATTGGGGTAAGTGGTAA_99	0	0	0	1	0.863	1.000000e+05	8.341824e-11
0	ATATAATCTTAAGTTCTGTTTCTTGGATTTC_951	0	0	0	1	0.911	1.000000e+05	3.273274e-10
0	ATATACCAGAAACCATAGATTCCCTTCCTAG_893	0	0	0	1	0.911	1.000000e+05	3.273274e-10
0	ATATATATACCAGAAACCATAGATTCCCTTC_978	0	0	0	1	0.911	1.000000e+05	3.273274e-10
0	ATATTTTACAAAATTTTAAATCGGCTGTTGA_77	0	0	0	1	0.918	1.000000e+05	1.560084e-11
0	ATCCAAGAAACAGAACTTAAGATTATATGTG_937	0	0	0	1	0.911	1.000000e+05	3.273274e-10
0	ATCCAAGCTAAACCAGCGGTTTGACGCAAGA_885	0	0	0	1	0.911	1.000000e+05	3.273274e-10
0	ATCCATCCCGAGATGTTTCGGGAGCTCGACC_906	0	0	0	1	0.911	1.000000e+05	3.273274e-10
0	ATCGTTGAAAGTCATTTCTGACTCGAACTTG_44	0	0	0	1	0.925	1.000000e+05	2.096355e-10
0	ATCTATGGTTTCTGGTATATATATACATGTG_963	0	0	0	1	0.911	1.000000e+05	3.273274e-10
0	ATCTCGGGATGGATCCAAGCTAAACCAGCGG_62	0	0	0	1	0.918	1.000000e+05	7.963755e-12
0	ATGAAGAGAGGAGACTTTGTTTAAGTCGAAT_942	0	0	0	1	0.911	1.000000e+05	3.273274e-10
0	ATGAAGGTGTAAGGAATGGCGGTTGAACATC_39	0	0	0	1	0.945	1.000000e+05	1.679930e-13
0	ATGCGATTAGCTTTCCTATACACATTAGTAA_138	0	0	0	1	0.055	1.000000e+05	2.037923e-11
0	ATGGAGAAACACATGGACATTTCTCCGGTGA_11	0	0	0	1	0.068	1.000000e+05	3.142525e-11
0	ATGGTTTCTGGTATATATATACATGTGTTTG_943	0	0	0	1	0.911	1.000000e+05	3.273274e-10
0	ATGTATATATATACCAGAAACCATAGATTCC_202	0	0	0	1	0.918	1.000000e+05	3.638003e-11
0	ATGTTCAACCGCCATTCCTTACACCTTCATC_40	0	0	0	1	0.945	1.000000e+05	1.679930e-13
0	ATTAAGCCGTGTAGTTTGTATAAAGTCAAAC_29	0	0	0	1	0.130	1.000000e+05	1.898412e-10
0	ATTCAACAGCCGATTTAAAATTTTGTAAAAT_3	0	0	0	1	0.932	1.000000e+05	2.071446e-13
0	ATTCCCTTCCTAGCTTTTCAAAATTCTACAA_962	0	0	0	1	0.911	1.000000e+05	3.273274e-10
0	ATTCGCAAACACATGTATATATATACCAGAA_899	0	0	0	1	0.911	1.000000e+05	3.273274e-10
0	ATTGAGCGAAAACGAGAGCTCACCTCTTATG_227	0	0	0	1	0.932	1.000000e+05	2.896596e-10
0	ATTGGTTCCTATATTTTACAAAATTTTAAAT_220	0	0	0	1	0.911	1.000000e+05	3.543485e-10
0	ATTTGTTGTAGAATTTTGAAAAGCTAGGAAG_959	0	0	0	1	0.911	1.000000e+05	3.273274e-10
0	ATTTTACTTATAAACAAAAGTGACATCAGAA_24	0	0	0	1	0.055	1.000000e+05	6.205804e-11
0	CAAAATTCCGATCTACCCTAGCCAAAGTCAA_50	0	0	0	1	0.925	1.000000e+05	2.556403e-12
0	CAACAGCCGATTTAAAATTTTGTAAAATATA_76	0	0	0	1	0.918	1.000000e+05	1.560084e-11
0	CAACTAGACATTGACATTCGACTTAAACAAA_892	0	0	0	1	0.911	1.000000e+05	3.273274e-10
0	CAATTAAGCCGTGTAGTTTGTATAAAGTCAA_28	0	0	0	1	0.130	1.000000e+05	1.898412e-10
0	CACCGGAGAAATGTCCATGTGTTTCTCCATG_12	0	0	0	1	0.068	1.000000e+05	3.142525e-11
0	CACTACAACTAGACATTGACATTCGACTTAA_918	0	0	0	1	0.911	1.000000e+05	3.273274e-10
0	CACTTACCCCAATAAATAAGTGTCTATGGAA_89	0	0	0	1	0.863	1.000000e+05	8.341824e-11
0	CAGAAACCATAGATTCCCTTCCTAGCTTTTC_975	0	0	0	1	0.911	1.000000e+05	3.273274e-10
0	CAGAACTTAAGATTATATGTGTATTAAATTA_881	0	0	0	1	0.911	1.000000e+05	3.273274e-10
0	CAGCCGATTTAAAATTTTGTAAAATATAGGA_216	0	0	0	1	0.911	1.000000e+05	3.543485e-10
0	CATAGACACTTATTTATTGGGGTAAGTGGTA_88	0	0	0	1	0.863	1.000000e+05	8.341824e-11
0	CATAGATTCCCTTCCTAGCTTTTCAAAATTC_912	0	0	0	1	0.911	1.000000e+05	3.273274e-10
0	CATCTCGGGATGGATCCAAGCTAAACCAGCG_63	0	0	0	1	0.918	1.000000e+05	7.963755e-12
0	CATGGGATGCCGGTGTCGTCGGCATCGCTAA_114	0	0	0	1	0.856	1.000000e+05	3.201728e-10
0	CATGTATATATATACCAGAAACCATAGATTC_921	0	0	0	1	0.911	1.000000e+05	3.273274e-10
0	CATTCGACTTAAACAAAGTCTCCTCTCTTCA_968	0	0	0	1	0.911	1.000000e+05	3.273274e-10
0	CATTCGCAAACACATGTATATATATACCAGA_871	0	0	0	1	0.911	1.000000e+05	3.273274e-10
0	CATTGACATTCGACTTAAACAAAGTCTCCTC_897	0	0	0	1	0.911	1.000000e+05	3.273274e-10
0	CATTTTGTTGTATGCCACTACGTAAGGCTTC_1256	0	0	0	1	0.055	1.000000e+05	1.271649e-10
0	CCAAAGTCAAAGGAATCAACGACGTAGCGGC_20	0	0	0	1	0.932	1.000000e+05	9.527311e-15
0	CCAAGAAACAGAACTTAAGATTATATGTGTA_902	0	0	0	1	0.911	1.000000e+05	3.273274e-10
0	CCAATAAATAAGTGTCTATGGAATACTGGAA_98	0	0	0	1	0.863	1.000000e+05	8.341824e-11
0	CCACTTACCCCAATAAATAAGTGTCTATGGA_93	0	0	0	1	0.863	1.000000e+05	8.341824e-11
0	CCAGTATTCCATAGACACTTATTTATTGGGG_85	0	0	0	1	0.863	1.000000e+05	8.341824e-11
0	CCCAATAAATAAGTGTCTATGGAATACTGGA_87	0	0	0	1	0.863	1.000000e+05	8.341824e-11
0	CCCGAAACATCTCGGGATGGATCCAAGCTAA_958	0	0	0	1	0.911	1.000000e+05	3.273274e-10
0	CCCTTCCTAGCTTTTCAAAATTCTACAACAA_948	0	0	0	1	0.911	1.000000e+05	3.273274e-10
0	CCGAAACATCTCGGGATGGATCCAAGCTAAA_989	0	0	0	1	0.911	1.000000e+05	3.273274e-10
0	CCGATTTAAAATTTTGTAAAATATAGGAACC_217	0	0	0	1	0.911	1.000000e+05	3.543485e-10
0	CCGCTACGTCGTTGATTCCTTTGACTTTGGC_18	0	0	0	1	0.932	1.000000e+05	9.527311e-15
0	CCGGAGAAATGTCCATGTGTTTCTCCATGGC_8	0	0	0	1	0.068	1.000000e+05	3.142525e-11
0	CCTAGCCAAAGTCAAAGGAATCAACGACGTA_21	0	0	0	1	0.932	1.000000e+05	9.527311e-15
0	CCTTCAAGTTCGAGTCAGAAATGACTTTCAA_46	0	0	0	1	0.925	1.000000e+05	2.096355e-10
0	CCTTCCTAGCTTTTCAAAATTCTACAACAAA_969	0	0	0	1	0.911	1.000000e+05	3.273274e-10
0	CGAAACATCTCGGGATGGATCCAAGCTAAAC_935	0	0	0	1	0.911	1.000000e+05	3.273274e-10
0	CGACTTAAACAAAGTCTCCTCTCTTCATAAC_988	0	0	0	1	0.911	1.000000e+05	3.273274e-10
0	CGAGAAGCCTTACGTAGTGGCATACAACAAA_1255	0	0	0	1	0.055	1.000000e+05	1.271649e-10
0	CGAGCTCCCGAAACATCTCGGGATGGATCCA_960	0	0	0	1	0.911	1.000000e+05	3.273274e-10
0	CGATTTAAAATTTTGTAAAATATAGGAACCA_218	0	0	0	1	0.911	1.000000e+05	3.543485e-10
0	CGCAAACACATGTATATATATACCAGAAACC_987	0	0	0	1	0.911	1.000000e+05	3.273274e-10
0	CGTTGAAAGTCATTTCTGACTCGAACTTGAA_43	0	0	0	1	0.925	1.000000e+05	2.096355e-10
0	CGTTTACCACTTACCCCAATAAATAAGTGTC_95	0	0	0	1	0.863	1.000000e+05	8.341824e-11
0	CGTTTGACTTTATACAAACTACACGGCTTAA_31	0	0	0	1	0.130	1.000000e+05	1.898412e-10
0	CTAACACTACAACTAGACATTGACATTCGAC_914	0	0	0	1	0.911	1.000000e+05	3.273274e-10
0	CTACAACTAGACATTGACATTCGACTTAAAC_870	0	0	0	1	0.911	1.000000e+05	3.273274e-10
0	CTACGTCGTTGATTCCTTTGACTTTGGCTAG_19	0	0	0	1	0.932	1.000000e+05	9.527311e-15
0	CTAGACATTGACATTCGACTTAAACAAAGTC_952	0	0	0	1	0.911	1.000000e+05	3.273274e-10
0	CTGTAAATAGAAATCCAAGAAACAGAACTTA_973	0	0	0	1	0.911	1.000000e+05	3.273274e-10
0	CTTAAGATTATATGTGTATTAAATTATATAA_883	0	0	0	1	0.911	1.000000e+05	3.273274e-10
0	CTTAAGTTCTGTTTCTTGGATTTCTATTTAC_986	0	0	0	1	0.911	1.000000e+05	3.273274e-10
0	CTTACCCCAATAAATAAGTGTCTATGGAATA_53	0	0	0	1	0.870	1.000000e+05	9.571011e-12
0	CTTCAAGTTCGAGTCAGAAATGACTTTCAAC_45	0	0	0	1	0.925	1.000000e+05	2.096355e-10
0	CTTGCGTCAAACCGCTGGTTTAGCTTGGATC_916	0	0	0	1	0.911	1.000000e+05	3.273274e-10
0	GAAACAGAACTTAAGATTATATGTGTATTAA_920	0	0	0	1	0.911	1.000000e+05	3.273274e-10
0	GAAACATCTCGGGATGGATCCAAGCTAAACC_915	0	0	0	1	0.911	1.000000e+05	3.273274e-10
0	GAAACCATAGATTCCCTTCCTAGCTTTTCAA_940	0	0	0	1	0.911	1.000000e+05	3.273274e-10
0	GAACTTAAGATTATATGTGTATTAAATTATA_873	0	0	0	1	0.911	1.000000e+05	3.273274e-10
0	GAAGCCATGGAGAAACACATGGACATTTCTC_1	0	0	0	1	0.062	1.000000e+05	4.303326e-12
0	GAATTGGTTCCTATATTTTACAAAATTTTAA_222	0	0	0	1	0.911	1.000000e+05	3.543485e-10
0	GACATTGACATTCGACTTAAACAAAGTCTCC_977	0	0	0	1	0.911	1.000000e+05	3.273274e-10
0	GAGAAGCCTTACGTAGTGGCATACAACAAAA_1257	0	0	0	1	0.055	1.000000e+05	1.271649e-10
0	GAGAGGAGACTTTGTTTAAGTCGAATGTCAA_980	0	0	0	1	0.911	1.000000e+05	3.273274e-10
0	GAGCGAAAACGAGAGCTCACCTCTTATGCCA_226	0	0	0	1	0.932	1.000000e+05	2.896596e-10
0	GAGCTCCCGAAACATCTCGGGATGGATCCAA_984	0	0	0	1	0.911	1.000000e+05	3.273274e-10
0	GATCCATCCCGAGATGTTTCGGGAGCTCGAC_869	0	0	0	1	0.911	1.000000e+05	3.273274e-10
0	GATTCCCTTCCTAGCTTTTCAAAATTCTACA_955	0	0	0	1	0.911	1.000000e+05	3.273274e-10
0	GATTTAAAATTTTGTAAAATATAGGAACCAA_224	0	0	0	1	0.911	1.000000e+05	3.543485e-10
0	GCAAAATTCCGATCTACCCTAGCCAAAGTCA_49	0	0	0	1	0.925	1.000000e+05	2.556403e-12
0	GCAAACACATGTATATATATACCAGAAACCA_888	0	0	0	1	0.911	1.000000e+05	3.273274e-10
0	GCATAAGAGGTGAGCTCTCGTTTTCGCTCAA_229	0	0	0	1	0.932	1.000000e+05	2.896596e-10
0	GCCGATTTAAAATTTTGTAAAATATAGGAAC_223	0	0	0	1	0.911	1.000000e+05	3.543485e-10
0	GCCTTACGTAGTGGCATACAACAAAATGGAC_1260	0	0	0	1	0.055	1.000000e+05	1.271649e-10
0	GCGATGCCGACGACACCGGCATCCCATGTAA_115	0	0	0	1	0.856	1.000000e+05	3.201728e-10
0	GCTACGTCGTTGATTCCTTTGACTTTGGCTA_16	0	0	0	1	0.932	1.000000e+05	9.527311e-15
0	GCTAGGAAGGGAATCTATGGTTTCTGGTATA_954	0	0	0	1	0.911	1.000000e+05	3.273274e-10
0	GCTCCCGAAACATCTCGGGATGGATCCAAGC_894	0	0	0	1	0.911	1.000000e+05	3.273274e-10
0	GCTTTCATGTTGTATCCAAAGTCCATATGAA_23	0	0	0	1	0.945	1.000000e+05	3.985229e-11
0	GGAAGGGAATCTATGGTTTCTGGTATATATA_926	0	0	0	1	0.911	1.000000e+05	3.273274e-10
0	GGATCCATCCCGAGATGTTTCGGGAGCTCGA_944	0	0	0	1	0.911	1.000000e+05	3.273274e-10
0	GGCATAAGAGGTGAGCTCTCGTTTTCGCTCA_228	0	0	0	1	0.932	1.000000e+05	2.896596e-10
0	GGGAATCTATGGTTTCTGGTATATATATACA_967	0	0	0	1	0.911	1.000000e+05	3.273274e-10
0	GGTTATATAATTTAATACACATATAATCTTA_874	0	0	0	1	0.911	1.000000e+05	3.273274e-10
0	GTATTCCATAGACACTTATTTATTGGGGTAA_97	0	0	0	1	0.863	1.000000e+05	8.341824e-11
0	GTGATGAAGGTGTAAGGAATGGCGGTTGAAC_42	0	0	0	1	0.945	1.000000e+05	1.679930e-13
0	GTTATATAATTTAATACACATATAATCTTAA_934	0	0	0	1	0.911	1.000000e+05	3.273274e-10
0	GTTGTAGAATTTTGAAAAGCTAGGAAGGGAA_946	0	0	0	1	0.911	1.000000e+05	3.273274e-10
0	GTTTCTGGTATATATATACATGTGTTTGCGA_911	0	0	0	1	0.911	1.000000e+05	3.273274e-10
0	TAAATAGAAATCCAAGAAACAGAACTTAAGA_884	0	0	0	1	0.911	1.000000e+05	3.273274e-10
0	TACAACTAGACATTGACATTCGACTTAAACA_876	0	0	0	1	0.911	1.000000e+05	3.273274e-10
0	TACTAATGTGTATAGGAAAGCTAATCGCATA_139	0	0	0	1	0.055	1.000000e+05	2.037923e-11
0	TAGAATTTTGAAAAGCTAGGAAGGGAATCTA_933	0	0	0	1	0.911	1.000000e+05	3.273274e-10
0	TAGACACTTATTTATTGGGGTAAGTGGTAAA_91	0	0	0	1	0.863	1.000000e+05	8.341824e-11
0	TAGCTTGGATCCATCCCGAGATGTTTCGGGA_924	0	0	0	1	0.911	1.000000e+05	3.273274e-10
0	TAGGAAGGGAATCTATGGTTTCTGGTATATA_979	0	0	0	1	0.911	1.000000e+05	3.273274e-10
0	TATGAAGAGAGGAGACTTTGTTTAAGTCGAA_922	0	0	0	1	0.911	1.000000e+05	3.273274e-10
0	TATTTGTTGTAGAATTTTGAAAAGCTAGGAA_929	0	0	0	1	0.911	1.000000e+05	3.273274e-10
0	TATTTTACAAAATTTTAAATCGGCTGTTGAA_80	0	0	0	1	0.918	1.000000e+05	1.560084e-11
0	TCAAGTTCGAGTCAGAAATGACTTTCAACGA_47	0	0	0	1	0.925	1.000000e+05	2.096355e-10
0	TCCAAGCTAAACCAGCGGTTTGACGCAAGAA_886	0	0	0	1	0.911	1.000000e+05	3.273274e-10
0	TCCCTTCCTAGCTTTTCAAAATTCTACAACA_966	0	0	0	1	0.911	1.000000e+05	3.273274e-10
0	TCGACTTAAACAAAGTCTCCTCTCTTCATAA_983	0	0	0	1	0.911	1.000000e+05	3.273274e-10
0	TGATGAAGGTGTAAGGAATGGCGGTTGAACA_41	0	0	0	1	0.945	1.000000e+05	1.679930e-13
0	TGCTACAACCGTTTCCCCCAATATATTCCAA_75	0	0	0	1	0.089	1.000000e+05	8.705514e-11
0	TGTAAATAGAAATCCAAGAAACAGAACTTAA_891	0	0	0	1	0.911	1.000000e+05	3.273274e-10
0	TTCGCAAACACATGTATATATATACCAGAAA_878	0	0	0	1	0.911	1.000000e+05	3.273274e-10
