## Supplementary material for "Finding genetic variants in plants without complete genomes": Dataset S1: snps_pass_10percent_threshold_GEMMA_results.txt

chr	rs	ps	n_miss	allele1	allele0	af	l_mle	p_lrt
1	.	7066221	71	T	C	0.067	1.000000e+05	2.576873e-09
1	.	22617415	11	G	T	0.126	1.000000e+05	4.253373e-08
2	.	2986782	11	A	G	0.059	1.000000e+05	5.700427e-08
2	.	2992359	4	A	G	0.056	1.000000e+05	3.595181e-08
2	.	2994398	12	T	C	0.060	1.000000e+05	4.683160e-08
2	.	9000387	1	T	G	0.062	1.000000e+05	4.625280e-08
2	.	9135171	3	C	A	0.063	1.000000e+05	7.032031e-08
2	.	9136424	0	G	A	0.055	1.000000e+05	2.648314e-08
2	.	9144706	2	G	A	0.056	1.000000e+05	2.909252e-08
2	.	9145978	21	A	G	0.064	1.000000e+05	1.324585e-08
2	.	9150968	5	A	C	0.057	1.000000e+05	2.342644e-08
2	.	10413356	3	T	C	0.091	1.000000e+05	3.423087e-08
2	.	12992999	51	T	C	0.063	1.000000e+05	1.920556e-08
3	.	8010970	7	T	A	0.050	1.000000e+05	3.928214e-08
4	.	2586193	67	G	A	0.089	1.000000e+05	4.398596e-08
4	.	2586200	67	C	A	0.076	1.000000e+05	1.662738e-08
4	.	7810380	2	A	G	0.083	1.000000e+05	2.012733e-08
4	.	8000654	0	A	G	0.062	1.000000e+05	6.769330e-08
4	.	8027307	6	A	G	0.093	1.000000e+05	9.335403e-09
4	.	8027881	8	A	G	0.087	1.000000e+05	2.832489e-08
4	.	8030150	6	T	C	0.057	1.000000e+05	4.788133e-08
4	.	8030670	1	A	C	0.055	1.000000e+05	4.621373e-08
4	.	8030732	0	C	T	0.055	1.000000e+05	4.550689e-08
4	.	8976589	8	T	C	0.087	1.000000e+05	6.136358e-08
4	.	8976637	9	T	G	0.088	1.000000e+05	3.420338e-08
4	.	8978884	3	C	T	0.084	1.000000e+05	4.752754e-08
4	.	8980545	1	T	C	0.097	1.000000e+05	7.088799e-08
4	.	9038139	25	T	A	0.099	1.000000e+05	2.787639e-08
4	.	9038405	7	A	G	0.086	1.000000e+05	4.380236e-08
4	.	9092003	14	A	T	0.091	1.000000e+05	1.868658e-08
4	.	9581277	16	A	G	0.054	1.000000e+05	4.065991e-08
4	.	16706045	31	CC	AC	0.061	1.000000e+05	7.441886e-08
4	.	17785238	8	C	T	0.913	1.000000e+05	8.374276e-08
4	.	17786147	0	G	A	0.918	1.000000e+05	4.997897e-08
4	.	17786276	0	C	T	0.918	1.000000e+05	4.997897e-08
5	.	7181036	9	A	T	0.051	1.000000e+05	1.323693e-08
5	.	15597096	11	T	A	0.052	1.000000e+05	3.931809e-08
5	.	17692852	35	A	C	0.072	1.000000e+05	5.272498e-08
5	.	18257041	2	G	C	0.062	1.000000e+05	4.340420e-08
5	.	18266163	3	T	C	0.063	1.000000e+05	4.769934e-08
5	.	18267127	0	T	C	0.062	1.000000e+05	4.337199e-08
5	.	18267676	0	C	T	0.062	1.000000e+05	4.337199e-08
5	.	18271687	35	G	T	0.072	1.000000e+05	8.569630e-08
5	.	23165931	29	G	C	0.068	1.000000e+05	8.216289e-08
5	.	23193191	32	A	T	0.921	1.000000e+05	7.946846e-08
5	.	25696921	1	A	T	0.055	1.000000e+05	3.356365e-08
