## Supplementary material for "Finding genetic variants in plants without complete genomes": Dataset S1: used_phenotype_values.txt

accession_id	phenotype_value
9513	0
9514	0.042
9515	0.008
9517	0.008
9518	0
9506	0.033
9819	0
9519	0.033
9520	0.067
9820	0.017
9821	0.708
9822	0
9823	0.058
9521	0
9522	0
9523	0
9524	0
9824	0
9525	0.633
9825	0.008
9826	0.125
9827	0.717
9828	0
9830	0.05
9526	0
9527	0
9528	0
7063	0
9529	0
9530	0.017
9531	0.258
9532	0.017
9533	0
9833	0.008
7072	0.008
9834	0
9835	0
9534	0
9507	0
9535	0
9837	0.008
9536	0
9838	0.008
9839	0.45
9537	0.017
9539	0
9841	0
9540	0.008
9843	0.1
7127	0.075
9845	0.117
9846	0.033
9847	0
9541	0
9542	0.008
9848	0
9543	0.092
9544	0
9849	0.025
9850	0
9545	0.025
9546	0
9547	0
9548	0
9851	0.358
9549	0
9852	0
9550	0.017
9551	0
9552	0
9853	0.408
9854	0
9855	0.008
9553	0
9554	0
9555	0
9866	0
9556	0
9867	0.342
9557	0.658
9558	0
9868	0.3
9559	0.067
9508	0
9560	0.45
9561	0.158
9562	0.067
9871	0
9873	0.042
9564	0.667
9874	0
9565	0.25
9875	0
9876	0.008
9567	0.358
9568	0.1
9569	0
9881	0.008
9882	0.008
9883	0.008
9885	0
9571	0.05
9886	0.958
9888	0.033
9573	0
9509	0.033
9510	0.15
9574	0.017
9576	0.942
9577	0
9890	0.008
9578	0.242
9891	0.008
9892	0
9579	0
9581	0
9894	0.333
9582	0.017
9895	0.05
9897	0.033
9583	0.008
9584	0.275
9585	0.025
9586	0
9899	0.992
9587	0.717
9588	0.058
9589	0.1
9590	0.767
9901	0.867
9591	0.025
9592	0.117
9903	0.025
9904	0.292
9511	0.55
9593	0.467
9594	0.033
9595	0.008
9596	0.008
9512	0.183
9597	0.008
9598	0
9599	0.017
9600	0.008
9601	0.017
9602	0.025
