## Supplementary material for "Finding genetic variants in plants without complete genomes": Dataset S1: used_phenotype_values.txt

accession_id	phenotype_value
9513	14.43
9514	22.71
9515	14.17
9517	26.83
9518	24
9506	37.71
9819	10.29
9519	26.33
9520	23.8
9820	21.83
9821	28.71
9822	35
9823	14.43
9521	32.71
9522	28.71
9523	31.43
9524	24.29
9824	27
9525	30.57
9825	20.29
9826	35.2
9827	30.5
9828	27.29
9830	19.57
9526	32.33
9527	18.86
9528	9.43
7063	29.67
9529	25.71
9530	27.57
9531	18
9532	29.57
9533	6.57
9833	23.29
7072	17.29
9834	14.5
9835	25.57
9534	18.86
9507	26.86
9535	19.71
9837	18
9536	8.86
9838	28.57
9839	5.43
9537	19
9539	24.71
9841	29.43
9540	32.29
9843	23
7127	26.17
9845	34
9846	19
9847	19.33
9541	32.29
9542	19.14
9848	35.14
9543	23.17
9544	27.17
9849	23
9850	31.57
9545	23.86
9546	23.29
9547	34.71
9548	17.5
9851	19.67
9549	25.86
9852	37.17
9550	25.5
9551	20.86
9552	19.67
9853	32.86
9854	13.17
9855	34.86
9553	26.43
9554	18.14
9555	8.83
9866	26.86
9556	13.57
9867	16.29
9557	43.33
9558	25.2
9868	23
9559	24.57
9508	22.29
9560	28
9561	20.57
9562	32.71
9871	21.43
9873	27.4
9564	24.57
9874	18.43
9565	38.57
9875	16
9876	33.71
9567	26.57
9568	33.71
9569	28.14
9881	30.29
9882	30.14
9883	27
9885	36
9571	26.29
9886	31.14
9888	28
9573	19.29
9509	23.57
9510	31.71
9574	24.57
9576	23.29
9577	22.83
9890	29
9578	34.43
9891	18.57
9892	34.43
9579	14.14
9581	25.17
9894	5.6
9582	28
9895	22.43
9897	31.33
9583	27.71
9584	27.43
9585	24.71
9586	28
9899	41.29
9587	26.57
9588	30.29
9589	30
9590	38.29
9901	24
9591	25.29
9592	22.29
9903	27
9904	32.67
9511	20.29
9593	23.86
9594	27
9595	20.33
9596	25.86
9512	20.17
9597	26.14
9598	39.29
9599	30.14
9600	27
9601	32.6
9602	28.86
