## Supplementary material for "Finding genetic variants in plants without complete genomes": Dataset S1: kmers_pass_10percent_threshold_GEMMA_results.txt

chr	rs	ps	n_miss	allele1	allele0	af	l_mle	p_lrt
0	AAAACCGTAATATATAGGGCATCTTGCTTAC_6	0	0	0	1	0.116	1.000000e+05	2.034600e-09
0	AAACCGTAATATATAGGGCATCTTGCTTACA_7	0	0	0	1	0.116	1.000000e+05	2.034600e-09
0	AACCGTAATATATAGGGCATCTTGCTTACAT_2	0	0	0	1	0.123	1.000000e+05	1.035167e-09
0	ACCGTAATATATAGGGCATCTTGCTTACATA_5	0	0	0	1	0.110	1.000000e+05	1.119030e-09
0	AGAGGAAGAAAAACCGATTAGATTGAGAGAG_1	0	0	0	1	0.055	1.000000e+05	1.801377e-09
0	AGCAAGATGCCCTATATATTACGGTTTTGGA_4	0	0	0	1	0.116	1.000000e+05	1.467809e-09
0	GAAAAAATGGGTTGGAAATAATCAATACTCA_21	0	0	0	1	0.075	1.000000e+05	2.219880e-09
0	GCAAGATGCCCTATATATTACGGTTTTGGAA_3	0	0	0	1	0.116	1.000000e+05	1.467809e-09
