## Supplementary material for "Finding genetic variants in plants without complete genomes": Dataset S1: original_phenotype_values.txt

accession_id	phenotype_value
9513	17.63
9514	26.13
9942	31.38
9515	16.14
9516	33.88
9517	34.38
9518	28.88
9506	39.5
9819	14.38
9519	31.71
9520	28
9820	24.29
9821	41.25
9822	39.57
9823	18
9521	37
9522	40.75
9523	37.13
9524	36.5
9824	38
9525	40.5
9825	25.38
9826	38
9827	36.71
9828	36.25
9829	35.5
9830	30.88
9526	38.25
9527	22
9528	11.13
7063	35.13
9529	29.75
9530	30.63
9531	22.75
9943	20.5
9532	35.75
9533	9.63
8275	27.63
9833	28.75
7072	17.38
9834	18.25
9835	27.25
9534	21.25
9507	29
9535	23.13
9837	23.38
9536	12.38
9838	34
9839	9.25
9537	23.63
9538	30.13
9539	26
9944	40.5
9841	39.63
9540	42.38
9843	29.25
7127	33.57
9845	42
9846	22.75
9941	23.13
9847	28
9541	33.63
9542	24.25
9848	37.88
9543	32.13
9544	31.14
9849	35.75
9850	45
9545	33.63
9546	32.25
9547	33.5
9548	28.25
9851	25.13
9549	29.38
9852	37.75
9550	38
9551	26.88
9552	27.88
9853	39.13
9854	19.67
9855	36.38
9553	29.38
9857	35.88
9945	36.13
9858	34
9859	36.57
9554	17.88
9860	33
9862	22.13
9863	12.13
9555	15.71
9864	36.88
9866	30.75
9556	15.5
9946	34.13
9867	20.88
9557	44.75
9558	30.57
9868	27.5
9916	23.5
9559	29.63
9508	25.38
9560	30.25
9561	30.63
9562	42.75
9871	25.5
9872	23.88
9563	29.13
9873	33
9564	36.88
9874	23
9565	39.38
9566	26.5
9875	18.38
9876	34.13
9567	35.25
9568	37.25
9569	33.88
9947	19.25
9881	35.25
9882	29.5
9883	31.33
9570	28.38
9884	35.75
9948	23.13
9885	43.14
9571	29.38
9886	44.5
9572	26.86
9888	32.5
9889	32
9573	25.5
9509	28.13
9510	34.5
9574	32.75
9575	27.5
9576	30.63
9577	34.88
9890	34.63
9578	38.38
9891	27.38
9892	38.5
9579	18
9893	28
9580	40.63
9581	32.71
9894	8.29
9582	37
9895	26.75
9897	38.38
9583	31.75
9584	39.63
9585	27.88
9586	31.86
9899	44.25
9587	35.25
9588	37
9589	32.13
9926	33
9590	43
9901	33.13
9591	35.25
9592	26.25
9903	32.13
9904	39.75
9511	29.63
9593	34.75
9594	33
9595	24.25
9905	29.38
9596	30.25
9512	22.86
9950	41.25
9597	28.38
9598	41.88
9599	40.75
9600	34.75
9601	37.43
9602	33.38
9603	41.75
9604	37.25
9605	20.75
