## Supplementary material for "Finding genetic variants in plants without complete genomes": Dataset S1: original_phenotype_values.txt

accession_id	phenotype_value
9513	1.989
9514	2.061
9942	2.372
9515	1.506
9516	2.15
9517	2.033
9518	1.883
9506	1.806
9819	2.022
9519	1.85
9520	1.492
9820	2.306
9821	1.939
9822	1.811
9823	2.122
9521	1.9
9522	2.089
9523	2.078
9524	2.656
9824	2.206
9525	2.328
9825	2.178
9826	1.917
9827	2.217
9828	1.917
9829	1.989
9830	2.011
9526	1.733
9527	1.939
9528	3.022
7063	2.522
9529	2.2
9530	2.222
9531	1.556
9943	1.75
9532	1.833
9533	2.228
8275	1.633
9833	2.278
7072	1.711
9834	1.883
9835	1.783
9534	2.161
9507	2.111
9535	1.944
9837	3.1
9536	2.506
9838	2.156
9839	1.722
9537	1.883
9538	2.556
9539	1.8
9944	2.683
9841	1.539
9540	2.206
9843	2.167
7127	1.622
9845	2.422
9846	1.517
9941	1.639
9847	2.089
9541	1.744
9542	3.25
9848	2.094
9543	2.167
9544	1.994
9849	1.739
9850	2.761
9545	2.267
9546	2.439
9547	2.594
9548	2.528
9851	2.867
9549	2.628
9852	2.017
9550	3.217
9551	1.55
9552	1.633
9853	2.273
9854	2.133
9855	2.322
9553	1.989
9857	2.178
9945	1.95
9858	2.044
9859	2.006
9554	2.339
9860	2.35
9862	2.048
9863	2.339
9555	2.067
9864	2.222
9866	2.678
9556	2.122
9946	1.683
9867	1.644
9557	2.256
9558	1.706
9868	2.011
9916	1.733
9559	1.861
9508	1.817
9560	1.833
9561	2.422
9562	2.252
9871	2.817
9872	1.428
9563	2.189
9873	1.772
9564	2
9874	1.683
9565	2.217
9566	1.754
9875	2.3
9876	3.133
9567	2.478
9568	2.883
9569	2.478
9947	2.35
9881	1.978
9882	1.989
9883	2.078
9570	1.733
9884	1.387
9948	1.95
9885	1.878
9571	2.506
9886	2.294
9572	1.633
9888	2.55
9889	2.017
9573	1.85
9509	2.278
9510	2.039
9574	1.994
9575	2.246
9576	1.759
9577	2.161
9890	2.422
9578	1.408
9891	2.051
9892	2.283
9579	1.7
9893	1.983
9580	1.856
9581	2.511
9894	1.927
9582	2.217
9895	1.955
9897	2.333
9583	2.978
9584	2.244
9585	1.928
9586	1.878
9899	2.083
9587	1.839
9588	2.142
9589	1.793
9926	1.878
9590	1.978
9901	2.272
9591	2.467
9592	1.739
9903	1.678
9904	1.717
9511	1.594
9593	2.7
9594	1.983
9595	1.789
9905	3.558
9596	1.767
9512	1.967
9950	2.367
9597	2.55
9598	2.517
9599	2.2
9600	2.161
9601	1.789
9602	1.867
9603	2.117
9604	1.706
9605	2.311
