## Supplementary material for "Finding genetic variants in plants without complete genomes": Dataset S1: snps_pass_10percent_threshold_GEMMA_results.txt

chr	rs	ps	n_miss	allele1	allele0	af	l_mle	p_lrt
2	.	13878658	3	C	T	0.091	1.000000e+05	4.950295e-08
3	.	16997925	17	C	T	0.364	1.000000e+05	6.146991e-08
3	.	16998951	17	A	G	0.310	1.000000e+05	5.652163e-08
