## Supplementary material for "Finding genetic variants in plants without complete genomes": Dataset S1: original_phenotype_values.txt

accession_id	phenotype_value
5628	0.0395598
7516	0.294481
6112	-0.560579
380	0.0762219
5158	0.150143
8351	-0.202346
7322	0.19986
6982	0.437472
260	-0.320298
286	-0.217898
6203	-0.310525
379	0.043411
5202	-0.371335
6940	-0.170677
173	-0.0740391
5753	-0.110867
6094	0.2295
6190	-0.0778308
8222	-0.371335
383	0.372573
6939	0.160861
6188	-0.171132
5742	0.169192
2274	0.28899
5565	0.197533
6970	0.180892
5341	0.112552
6243	0.108402
6979	0.0150913
8365	-0.146149
6448	-0.174848
8241	-0.174848
7383	0.0717308
374	0.226687
5264	0.0225991
178	-0.230644
6968	-0.202346
8378	-0.388093
282	0.0159139
7438	0.300243
1859	0.225843
6942	0.240404
4997	0.185832
392	0.208566
6958	0.0869442
6961	-0.202848
362	-0.157922
5381	0.108381
7296	-0.0807029
7416	0.248564
10015	-0.102814
258	0.385629
333	-0.0132284
390	0.24773
1867	-0.0564378
386	0.0968399
5232	-0.0570189
7525	0.170047
6098	-0.0853981
6937	0.113711
267	0.0170022
1967	-0.259488
357	0.139594
259	-0.110867
5122	-0.399655
7288	0.185366
366	-0.114038
7523	0.271089
378	0.294161
5207	0.0286811
6318	-0.436064
6449	-0.163169
7522	-0.105376
6242	0.0762219
6096	0.043731
8354	-0.468555
6119	-0.166518
8325	0.289535
6100	0.180368
6951	0.00712838
8213	-0.138641
223	0.190025
242	0.0759019
5606	0.319271
8244	0.532684
7518	-0.169855
1925	0.25846
5116	0.00437284
321	0.108393
6413	-0.320298
6085	0.068714
5805	-0.0165769
6944	-0.327282
6959	0.298321
6985	-0.582213
8246	0.398296
2150	0.186805
5785	-0.105707
6980	0.516832
6943	-0.423942
7349	-0.459748
8419	-0.278994
5056	0.161822
6976	-0.485575
5380	-0.1163
2290	-0.0646204
373	-0.0522666
8343	-0.0183995
6194	-0.153076
6973	0.287498
2187	-0.23887
8387	-0.199452
8376	-0.0522666
8326	0.22918
6074	0.0192506
6967	0.00574909
6109	-0.477747
281	0.107938
4802	0.330309
5160	-0.342067
5245	0.265387
8242	-0.259488
328	0.365361
6076	0.333646
1	0.265509
2	0.0944521
15	0.185366
23	0.360646
66	0.0140914
78	0.145367
81	-0.00380977
91	-0.170677
94	0.265007
96	0.289535
104	-0.171677
116	-0.234836
126	-0.0120817
149	-0.25449
166	-0.203168
430	0.00992025
641	0.20086
1716	0.242769
2057	0.108393
5832	0.0935032
5837	0.0430783
5887	-0.14269
5889	0.0264375
5896	0.107938
5987	0.0159353
6005	-0.404431
6008	-0.193679
6019	0.157844
6020	0.20919
6039	-0.459748
6042	-0.175848
6046	-0.209715
6709	0.0349033
6727	0.149468
6729	0.0872482
6730	0.0114219
6744	0.232896
6810	0.0544533
6847	0.02451
6897	-0.503801
6898	-0.271107
6899	0.00992025
6903	0.265851
6904	0.340082
6906	-0.23528
6907	-0.14269
6909	-0.0217362
6911	0.213686
6913	-0.145568
6916	-0.278493
6918	0.0442337
6919	-0.169833
6921	-0.0239469
6924	0.451278
6926	0.0782387
6933	-0.255627
6936	-0.199997
6953	0.0619612
6988	0.366136
6989	0.137557
6990	-0.00380977
6992	-0.310984
6994	-0.273748
6996	0.294481
6998	-0.170357
7000	0.136257
7002	0.366136
7004	-0.101212
7008	-0.120585
7011	-0.165359
7014	-0.0142283
7026	0.100895
7031	0.194196
7034	0.149538
7035	0.043731
7036	-0.356446
7056	0.073712
7058	-0.0702007
7062	-0.169531
7063	0.563252
7069	-0.382855
7071	0.143888
7075	-0.352789
7078	0.283557
7080	-0.239329
7092	0.192352
7094	-0.362879
7098	-0.13585
7100	-0.0479092
7102	-0.458681
7105	-0.0136835
7110	0.19109
7111	0.0869442
7123	0.0721102
7126	-0.198677
7128	-0.388093
7135	0.103767
7139	-0.218662
7141	0.240526
7143	0.149538
7145	-0.221999
7147	-0.0804001
7150	0.34563
7151	0.073712
7158	-0.0493888
7161	0.103767
7162	0.393681
7163	0.115264
7164	-0.0448967
7165	-0.0495111
7166	0.151092
7169	0.0528297
7178	-0.141211
7181	-0.320298
7186	0.12737
7188	0.176256
7199	0.14203
7201	0.0829547
7205	0.0755692
7206	0.213686
7217	0.0150913
7224	0.085391
7227	-0.0281181
7229	-0.297897
7231	-0.0490465
7244	0.0471271
7252	0.12869
7255	-0.0687212
7258	0.112574
7260	0.0204092
7263	0.261671
7270	-0.244594
7273	0.202841
7277	0.0140914
7280	-0.110322
7282	0.048729
7283	-0.0113176
7284	-0.253726
7291	0.083077
7306	-0.239329
7307	-0.0377098
7310	-0.34895
7316	0.153639
7320	-0.125431
7330	-0.364409
7331	0.0355705
7333	-0.3969
7337	0.140893
7340	-0.106151
7343	-0.167506
7344	0.0100957
7346	-0.110199
7351	0.194196
7353	0.143584
7354	0.419245
7355	-0.0889287
7372	-0.413722
7373	0.22818
7378	0.0902809
7379	0.10954
7382	0.137859
7384	-0.277085
7390	-0.123807
7391	0.250952
7392	-0.104549
7394	0.238669
7397	-0.13704
7405	0.230024
7408	-0.13585
7411	-0.397444
7418	-0.207505
7424	-0.104549
7430	0.576235
7446	-0.206838
7449	-0.266471
7460	-0.232488
7472	-0.397444
7477	-0.0448753
7479	-0.0453994
7482	-0.13704
7483	-0.0287586
7490	-0.106863
7492	0.216073
7496	-0.109878
7498	-0.104619
7502	0.584202
7504	-0.0301927
7506	-0.0448967
7507	-0.256273
7508	0.366136
7514	0.108381
7515	0.213615
7520	-0.0183995
7521	-0.0321295
7571	-0.0207363
7743	0.333326
8214	-0.110199
8231	0.109215
8234	0.322469
8235	-0.152127
8236	-0.075039
8239	0.225843
8240	0.0402004
8264	0.0619612
8275	0.143386
8297	0.032052
8304	-0.0493888
8306	-0.138701
8311	-0.310984
8314	0.253163
8323	0.21672
8357	-0.178518
8420	0.262515
8424	-0.356446
8610	-0.0135612
8692	-0.0612837
8796	0.265509
9941	0.143888
