## Supplementary material for "Finding genetic variants in plants without complete genomes": Dataset S1: used_phenotype_values.txt

accession_id	phenotype_value
6112	-0.560579
8351	-0.202346
7322	0.19986
6203	-0.310525
6940	-0.170677
6094	0.2295
8222	-0.371335
6188	-0.171132
6243	0.108402
6979	0.0150913
8365	-0.146149
8241	-0.174848
7383	0.0717308
6958	0.0869442
6961	-0.202848
7296	-0.0807029
7416	0.248564
7525	0.170047
6098	-0.0853981
7288	0.185366
6242	0.0762219
6096	0.043731
8354	-0.468555
6119	-0.166518
6100	0.180368
6951	0.00712838
8244	0.532684
1925	0.25846
6413	-0.320298
6085	0.068714
6944	-0.327282
6959	0.298321
8246	0.398296
6943	-0.423942
7349	-0.459748
8419	-0.278994
6976	-0.485575
8343	-0.0183995
6194	-0.153076
6973	0.287498
8376	-0.0522666
8326	0.22918
6074	0.0192506
6967	0.00574909
6109	-0.477747
8242	-0.259488
6076	0.333646
430	0.00992025
2057	0.108393
5832	0.0935032
5837	0.0430783
6008	-0.193679
6019	0.157844
6020	0.20919
6039	-0.459748
6042	-0.175848
6744	0.232896
6897	-0.503801
6898	-0.271107
6903	0.265851
6904	0.340082
6907	-0.14269
6909	-0.0217362
6911	0.213686
6913	-0.145568
6918	0.0442337
6919	-0.169833
6924	0.451278
6926	0.0782387
6933	-0.255627
6989	0.137557
6990	-0.00380977
6992	-0.310984
7000	0.136257
7002	0.366136
7008	-0.120585
7014	-0.0142283
7026	0.100895
7031	0.194196
7036	-0.356446
7058	-0.0702007
7062	-0.169531
7063	0.563252
7071	0.143888
7092	0.192352
7102	-0.458681
7111	0.0869442
7126	-0.198677
7143	0.149538
7147	-0.0804001
7158	-0.0493888
7161	0.103767
7162	0.393681
7163	0.115264
7164	-0.0448967
7165	-0.0495111
7169	0.0528297
7181	-0.320298
7186	0.12737
7199	0.14203
7217	0.0150913
7231	-0.0490465
7244	0.0471271
7255	-0.0687212
7258	0.112574
7273	0.202841
7280	-0.110322
7282	0.048729
7307	-0.0377098
7316	0.153639
7337	0.140893
7343	-0.167506
7346	-0.110199
7353	0.143584
7354	0.419245
7372	-0.413722
7373	0.22818
7378	0.0902809
7384	-0.277085
7394	0.238669
7411	-0.397444
7418	-0.207505
7430	0.576235
7460	-0.232488
7477	-0.0448753
7514	0.108381
7515	0.213615
7520	-0.0183995
7521	-0.0321295
8214	-0.110199
8234	0.322469
8235	-0.152127
8236	-0.075039
8240	0.0402004
8264	0.0619612
8297	0.032052
8306	-0.138701
8311	-0.310984
8357	-0.178518
8420	0.262515
8424	-0.356446
