## Supplementary material for "Finding genetic variants in plants without complete genomes": Dataset S1: original_phenotype_values.txt

accession_id	phenotype_value
5628	0.00610048
7516	-0.0263904
6112	-0.404188
380	0.16772
5158	0.0712534
8351	-0.215083
7322	0.277755
6982	0.513667
260	-0.0263904
286	-0.15511
6203	-0.396922
379	-0.136105
5202	-0.271964
6940	-0.180275
173	-0.168596
5753	-0.227082
6094	-0.143841
6190	0.0159842
8222	-0.0537045
383	0.450298
6939	0.162942
6188	-0.0723117
5742	0.071495
2274	0.245264
5565	0.140914
6970	0.0801034
5341	-0.041784
6243	-0.0773455
6979	-0.0511462
8365	-0.158105
6448	-0.409379
8241	0.195433
7383	-0.0186553
374	0.169234
5264	0.0496632
178	-0.0123637
6968	-0.275059
8378	-0.169813
282	-0.0817827
7438	0.329706
1859	0.0738118
6942	-0.0039932
4997	0.325582
392	0.0875905
6958	-0.00571102
6961	-0.139669
362	-0.31673
5381	-0.0459551
7296	0.027635
7416	0.390809
10015	-0.205612
258	0.0844789
333	0.158771
390	0.200869
1867	-0.264456
386	0.128727
5232	-0.161442
7525	0.205061
6098	0.102739
6937	0.365691
267	0.00984679
1967	-0.176331
357	0.0201554
259	-0.126273
5122	-0.497731
7288	-0.0191506
366	-0.111957
7523	0.284746
378	0.373694
5207	0.0423377
6318	-0.0364841
6449	-0.216103
7522	0.00610048
6242	0.0269124
6096	-0.0872011
8354	-0.402225
6119	-0.365024
8325	-0.0156722
6100	0.0702478
6951	0.145113
8213	-0.00816435
223	0.0192927
242	-0.147784
5606	0.346152
8244	0.663791
7518	0.0431753
1925	0.253685
5116	0.164555
321	0.106303
6413	-0.207988
6085	0.184361
5805	-0.102595
6944	-0.234794
6959	0.483031
6985	-0.376888
8246	0.475523
2150	-0.231965
5785	-0.114274
6980	0.365826
6943	-0.235895
7349	-0.202303
8419	0.134622
5056	0.0962365
6976	-0.266069
5380	-0.130669
2290	-0.144265
373	-0.0253848
8343	-0.222911
6194	-0.46524
6973	0.297528
2187	-0.328604
8387	-0.0839906
8376	0.132064
8326	0.102132
6074	-0.0459551
6967	0.309412
6109	-0.20048
281	-0.00816435
4802	0.337639
5160	-0.198987
5245	0.380848
8242	-0.265462
328	0.61746
6076	0.0952309
1	-0.0358852
2	-0.0415386
15	0.183259
23	0.277755
66	-0.00131478
78	0.150768
81	0.0664863
91	-0.320249
94	0.0779829
96	-0.0123355
104	0.123643
116	-0.166742
126	-0.14828
149	-0.180771
166	0.0213435
430	0.176946
641	-0.10862
1716	0.273067
2057	-0.140277
5832	0.0312547
5837	0.235677
5887	-0.10754
5889	-0.0433931
5896	-0.0731461
5987	-0.126477
6005	-0.406538
6008	-0.0191506
6019	0.309319
6020	0.0431753
6039	-0.428071
6042	-0.492014
6046	-0.147006
6709	-0.0163304
6727	-0.151773
6729	0.0740571
6730	-0.0717128
6744	0.291718
6810	0.301679
6847	-0.0834547
6897	-0.429413
6898	-0.116482
6899	0.326887
6903	-0.0373468
6904	0.518617
6906	-0.223087
6907	0.204021
6909	0.266076
6911	0.0658086
6913	-0.236136
6916	-0.143368
6918	-0.0176354
6919	-0.295605
6921	0.0637456
6924	0.267333
6926	-0.202099
6933	-0.0698377
6936	0.233585
6953	-0.0382019
6988	0.191869
6989	-0.198967
6990	-0.0259808
6992	-0.10754
6994	-0.295626
6996	0.0702478
6998	0.0910597
7000	-0.162277
7002	0.345147
7004	0.194938
7008	-0.122023
7011	0.00916913
7014	0.209437
7026	0.201725
7031	-0.22395
7034	-0.0274929
7035	-0.0830299
7036	-0.305233
7056	0.0333177
7058	0.0574163
7062	-0.11996
7063	0.458048
7069	-0.284239
7071	0.106548
7075	-0.143841
7078	0.390809
7080	-0.140031
7092	-0.387868
7094	-0.0698583
7098	0.148626
7100	-0.205754
7102	-0.388385
7105	-0.02318
7110	-0.19148
7111	-0.259798
7123	-0.068975
7126	-0.237142
7128	0.237552
7135	-0.0656383
7139	0.00916913
7141	-0.0075655
7143	0.18743
7145	-0.302392
7147	-0.0233218
7150	0.0994946
7151	0.0658086
7158	-0.140031
7161	-0.0406552
7162	0.130098
7163	0.237532
7164	-0.142593
7165	0.270906
7166	-0.00153987
7169	-0.0343231
7178	0.0374889
7181	-0.308797
7186	-0.0088226
7188	0.0409673
7199	0.0941284
7201	0.348357
7205	0.0499085
7206	0.0658086
7217	0.341203
7224	-0.14828
7227	0.0679167
7229	-0.0990126
7231	-0.0490257
7244	0.109286
7252	-0.0222193
7255	0.0374889
7258	0.0517836
7260	0.0333177
7263	0.482011
7270	-0.331453
7273	0.0982995
7277	0.176946
7280	-0.27393
7282	-0.0233218
7283	0.219764
7284	-0.190937
7291	0.150718
7306	-0.0509009
7307	0.0815649
7310	-0.472507
7316	-0.0301519
7320	-0.212584
7330	-0.434716
7331	0.0424006
7333	-0.0731461
7337	-0.190624
7340	-0.241439
7343	-0.0654621
7344	-0.0075655
7346	-0.0717128
7351	0.169234
7353	0.0234432
7354	0.0787612
7355	-0.0212137
7372	-0.363944
7373	0.0878156
7378	-0.130669
7379	0.126619
7382	0.00916913
7384	-0.102349
7390	0.0875905
7391	0.285342
7392	0.0374889
7394	-0.244918
7397	-0.0516415
7405	0.0442758
7408	-0.0254634
7411	-0.287893
7418	-0.0163304
7424	-0.0233218
7430	0.235677
7446	-0.175859
7449	-0.234794
7460	-0.316212
7472	-0.244557
7477	-0.113173
7479	0.276828
7482	-0.108281
7483	-0.265462
7490	-0.0717128
7492	0.111739
7496	0.168133
7498	-0.055135
7502	0.518617
7504	0.00859725
7506	-0.114274
7507	0.0267799
7508	0.280999
7514	0.193116
7515	0.0423377
7520	-0.0621254
7521	0.216427
7571	-0.058654
7743	0.110474
8214	-0.211686
8231	0.132306
8234	0.47886
8235	0.108402
8236	-0.0696332
8239	0.219582
8240	0.253685
8264	-0.256461
8275	0.256244
8297	-0.0788588
8304	-0.0467297
8306	0.0302491
8311	-0.140031
8314	-0.291229
8323	0.265872
8357	-0.247514
8420	0.355002
8424	-0.409379
8610	0.0649241
8692	-0.147602
8796	0.219036
9941	0.0140809
