## Supplementary material for "Finding genetic variants in plants without complete genomes": Dataset S1: used_phenotype_values.txt

accession_id	phenotype_value
6112	-0.404188
8351	-0.215083
7322	0.277755
6203	-0.396922
6940	-0.180275
6094	-0.143841
8222	-0.0537045
6188	-0.0723117
6243	-0.0773455
6979	-0.0511462
8365	-0.158105
8241	0.195433
7383	-0.0186553
6958	-0.00571102
6961	-0.139669
7296	0.027635
7416	0.390809
7525	0.205061
6098	0.102739
7288	-0.0191506
6242	0.0269124
6096	-0.0872011
8354	-0.402225
6119	-0.365024
6100	0.0702478
6951	0.145113
8244	0.663791
1925	0.253685
6413	-0.207988
6085	0.184361
6944	-0.234794
6959	0.483031
8246	0.475523
6943	-0.235895
7349	-0.202303
8419	0.134622
6976	-0.266069
8343	-0.222911
6194	-0.46524
6973	0.297528
8376	0.132064
8326	0.102132
6074	-0.0459551
6967	0.309412
6109	-0.20048
8242	-0.265462
6076	0.0952309
430	0.176946
2057	-0.140277
5832	0.0312547
5837	0.235677
6008	-0.0191506
6019	0.309319
6020	0.0431753
6039	-0.428071
6042	-0.492014
6744	0.291718
6897	-0.429413
6898	-0.116482
6903	-0.0373468
6904	0.518617
6907	0.204021
6909	0.266076
6911	0.0658086
6913	-0.236136
6918	-0.0176354
6919	-0.295605
6924	0.267333
6926	-0.202099
6933	-0.0698377
6989	-0.198967
6990	-0.0259808
6992	-0.10754
7000	-0.162277
7002	0.345147
7008	-0.122023
7014	0.209437
7026	0.201725
7031	-0.22395
7036	-0.305233
7058	0.0574163
7062	-0.11996
7063	0.458048
7071	0.106548
7092	-0.387868
7102	-0.388385
7111	-0.259798
7126	-0.237142
7143	0.18743
7147	-0.0233218
7158	-0.140031
7161	-0.0406552
7162	0.130098
7163	0.237532
7164	-0.142593
7165	0.270906
7169	-0.0343231
7181	-0.308797
7186	-0.0088226
7199	0.0941284
7217	0.341203
7231	-0.0490257
7244	0.109286
7255	0.0374889
7258	0.0517836
7273	0.0982995
7280	-0.27393
7282	-0.0233218
7307	0.0815649
7316	-0.0301519
7337	-0.190624
7343	-0.0654621
7346	-0.0717128
7353	0.0234432
7354	0.0787612
7372	-0.363944
7373	0.0878156
7378	-0.130669
7384	-0.102349
7394	-0.244918
7411	-0.287893
7418	-0.0163304
7430	0.235677
7460	-0.316212
7477	-0.113173
7514	0.193116
7515	0.0423377
7520	-0.0621254
7521	0.216427
8214	-0.211686
8234	0.47886
8235	0.108402
8236	-0.0696332
8240	0.253685
8264	-0.256461
8297	-0.0788588
8306	0.0302491
8311	-0.140031
8357	-0.247514
8420	0.355002
8424	-0.409379
