## Supplementary material for "Finding genetic variants in plants without complete genomes": Dataset S1: original_phenotype_values.txt

accession_id	phenotype_value
5628	-0.016452
7516	-0.210722
6112	-0.0458797
380	0.121901
5158	-0.0214774
8351	-0.084117
7322	0.153473
6982	0.238591
260	0.179431
286	-0.014274
6203	-0.197303
379	-0.161102
5202	-0.0337534
6940	-0.0694067
173	-0.119056
5753	-0.154171
6094	-0.286933
6190	0.0679304
8222	0.184506
383	0.216408
6939	0.0634092
6188	0.0388457
5742	-0.0333247
2274	0.0644179
5565	0.0181084
6970	-0.0321416
5341	-0.110659
6243	-0.143587
6979	-0.0581704
8365	-0.0628028
6448	-0.295864
8241	0.308949
7383	-0.0616242
374	0.0279263
5264	0.0378743
178	0.136561
6968	-0.144093
8378	0.0790327
282	-0.089329
7438	0.141718
1859	-0.0669601
6942	-0.154006
4997	0.210202
392	-0.0422167
6958	-0.0583347
6961	-0.00838442
362	-0.213956
5381	-0.112183
7296	0.0814039
7416	0.235618
10015	-0.137811
258	-0.157696
333	0.169719
390	0.0462078
1867	-0.226087
386	0.0698237
5232	-0.122704
7525	0.0996985
6098	0.159487
6937	0.29608
267	0.00160988
1967	-0.00910181
357	-0.0658811
259	-0.0533614
5122	-0.241548
7288	-0.134235
366	-0.0370329
7523	0.11526
378	0.189566
5207	0.026689
6318	0.242805
6449	-0.109999
7522	0.0755271
6242	-0.0189066
6096	-0.112401
8354	-0.102317
6119	-0.256795
8325	-0.196865
6100	-0.0416646
6951	0.143143
8213	0.0823736
223	-0.0987482
242	-0.1934
5606	0.146089
8244	0.328291
7518	0.153522
1925	0.092214
5116	0.164333
321	0.0400673
6413	-0.00216646
6085	0.143307
5805	-0.0895215
6944	-0.0245409
6959	0.296263
6985	-0.00485009
8246	0.225309
2150	-0.347963
5785	-0.0446364
6980	0.040386
6943	0.0357008
7349	0.0920157
8419	0.314231
5056	-0.00390609
6976	0.0446406
5380	-0.0543097
2290	-0.100703
373	0.0103378
8343	-0.208681
6194	-0.365542
6973	0.117629
2187	-0.174459
8387	0.0451391
8376	0.167787
8326	-0.0407578
6074	-0.0556189
6967	0.308316
6109	0.105262
281	-0.074111
4802	0.130571
5160	0.0206487
5245	0.214981
8242	-0.0982322
328	0.388147
6076	-0.113955
1	-0.20183
2	-0.0989269
15	0.0681745
23	0.0514348
66	-0.00770446
78	0.0610677
81	0.0714571
91	-0.20938
94	-0.0876434
96	-0.193528
104	0.235146
116	-0.0151565
126	-0.138059
149	-0.0167128
166	0.152831
430	0.173203
641	-0.233537
1716	0.121553
2057	-0.206512
5832	-0.0255315
5837	0.210892
5887	-0.014433
5889	-0.0576179
5896	-0.139093
5987	-0.134037
6005	-0.147324
6008	0.106315
6019	0.211701
6020	-0.0870285
6039	-0.133752
6042	-0.377863
6046	-0.011363
6709	-0.0359278
6727	-0.244076
6729	0.0212405
6730	-0.0764084
6744	0.14647
6810	0.269675
6847	-0.0964563
6897	-0.107137
6898	0.0581221
6899	0.323144
6903	-0.203509
6904	0.305346
6906	-0.0712205
6907	0.297128
6909	0.282424
6911	-0.0672479
6913	-0.141203
6916	0.0359227
6918	-0.043154
6919	-0.185272
6921	0.0814958
6924	-0.0165041
6926	-0.249198
6933	0.0949419
6936	0.363061
6953	-0.0749708
6988	-0.0379361
6989	-0.28371
6990	-0.02101
6992	0.0923697
6994	-0.119346
6996	-0.114083
6998	0.201725
7000	-0.246195
7002	0.115342
7004	0.261722
7008	-0.042944
7011	0.116663
7014	0.22102
7026	0.140248
7031	-0.344638
7034	-0.11984
7035	-0.10823
7036	-0.0764718
7056	-0.0109085
7058	0.10452
7062	-0.00981917
7063	0.103149
7069	-0.0387179
7071	0.0177867
7075	0.0826003
7078	0.213411
7080	0.0144049
7092	-0.507385
7094	0.162986
7098	0.237392
7100	-0.172796
7102	-0.094743
7105	-0.0119431
7110	-0.310197
7111	-0.312422
7123	-0.112185
7126	-0.108504
7128	0.486397
7135	-0.128938
7139	0.15049
7141	-0.157655
7143	0.0950826
7145	-0.158954
7147	0.0302549
7150	-0.117297
7151	0.0215824
7158	-0.106135
7161	-0.103955
7162	-0.117188
7163	0.166936
7164	-0.111548
7165	0.30488
7166	-0.0948728
7169	-0.065297
7178	0.129657
7181	-0.102976
7186	-0.0871016
7188	-0.0683357
7199	0.00654572
7201	0.298265
7205	0.00450364
7206	-0.0672479
7217	0.334179
7224	-0.199918
7227	0.0883141
7229	0.0925924
7231	-0.0153467
7244	0.0819309
7252	-0.101336
7255	0.0836539
7258	-0.017105
7260	0.0229186
7263	0.318502
7270	-0.173675
7273	-0.0278749
7277	0.170556
7280	-0.201365
7282	-0.0516932
7283	0.229499
7284	-0.0273646
7291	0.100548
7306	0.103535
7307	0.108049
7310	-0.248502
7316	-0.125102
7320	-0.13043
7330	-0.200901
7331	0.0223799
7333	0.181288
7337	-0.277485
7340	-0.171521
7343	0.0433939
7344	-0.0114194
7346	0.00077517
7351	0.0485457
7353	-0.0651251
7354	-0.184748
7355	0.0377755
7372	-0.098834
7373	-0.0544392
7378	-0.18541
7379	0.0596561
7382	-0.0757664
7384	0.0760481
7390	0.168714
7391	0.128635
7392	0.106391
7394	-0.393829
7397	0.0378799
7405	-0.0991492
7408	0.0633028
7411	-0.0331127
7418	0.11791
7424	0.0455802
7430	-0.127462
7446	-0.0420421
7449	-0.0631327
7460	-0.166118
7472	0.0102227
7477	-0.0821412
7479	0.308193
7482	-0.0187596
7483	-0.244658
7490	-0.00134235
7492	-0.0228327
7496	0.240418
7498	0.0138116
7502	0.150422
7504	0.0303112
7506	-0.0832281
7507	0.191969
7508	0.0511942
7514	0.126888
7515	-0.0906742
7520	-0.0478957
7521	0.23937
7571	-0.0429413
7743	-0.0985089
8214	-0.139198
8231	0.0655481
8234	0.276767
8235	0.207499
8236	-0.0194588
8239	0.0788098
8240	0.230726
8264	-0.29323
8275	0.167801
8297	-0.0966466
8304	-0.0128335
8306	0.120825
8311	0.0598788
8314	-0.449339
8323	0.13089
8357	-0.13167
8420	0.190958
8424	-0.180618
8610	0.0760834
8692	-0.106157
8796	0.0530915
9941	-0.0746803
