## Supplementary material for "Finding genetic variants in plants without complete genomes": Dataset S1: used_phenotype_values.txt

accession_id	phenotype_value
6112	-0.0458797
8351	-0.084117
7322	0.153473
6203	-0.197303
6940	-0.0694067
6094	-0.286933
8222	0.184506
6188	0.0388457
6243	-0.143587
6979	-0.0581704
8365	-0.0628028
8241	0.308949
7383	-0.0616242
6958	-0.0583347
6961	-0.00838442
7296	0.0814039
7416	0.235618
7525	0.0996985
6098	0.159487
7288	-0.134235
6242	-0.0189066
6096	-0.112401
8354	-0.102317
6119	-0.256795
6100	-0.0416646
6951	0.143143
8244	0.328291
1925	0.092214
6413	-0.00216646
6085	0.143307
6944	-0.0245409
6959	0.296263
8246	0.225309
6943	0.0357008
7349	0.0920157
8419	0.314231
6976	0.0446406
8343	-0.208681
6194	-0.365542
6973	0.117629
8376	0.167787
8326	-0.0407578
6074	-0.0556189
6967	0.308316
6109	0.105262
8242	-0.0982322
6076	-0.113955
430	0.173203
2057	-0.206512
5832	-0.0255315
5837	0.210892
6008	0.106315
6019	0.211701
6020	-0.0870285
6039	-0.133752
6042	-0.377863
6744	0.14647
6897	-0.107137
6898	0.0581221
6903	-0.203509
6904	0.305346
6907	0.297128
6909	0.282424
6911	-0.0672479
6913	-0.141203
6918	-0.043154
6919	-0.185272
6924	-0.0165041
6926	-0.249198
6933	0.0949419
6989	-0.28371
6990	-0.02101
6992	0.0923697
7000	-0.246195
7002	0.115342
7008	-0.042944
7014	0.22102
7026	0.140248
7031	-0.344638
7036	-0.0764718
7058	0.10452
7062	-0.00981917
7063	0.103149
7071	0.0177867
7092	-0.507385
7102	-0.094743
7111	-0.312422
7126	-0.108504
7143	0.0950826
7147	0.0302549
7158	-0.106135
7161	-0.103955
7162	-0.117188
7163	0.166936
7164	-0.111548
7165	0.30488
7169	-0.065297
7181	-0.102976
7186	-0.0871016
7199	0.00654572
7217	0.334179
7231	-0.0153467
7244	0.0819309
7255	0.0836539
7258	-0.017105
7273	-0.0278749
7280	-0.201365
7282	-0.0516932
7307	0.108049
7316	-0.125102
7337	-0.277485
7343	0.0433939
7346	0.00077517
7353	-0.0651251
7354	-0.184748
7372	-0.098834
7373	-0.0544392
7378	-0.18541
7384	0.0760481
7394	-0.393829
7411	-0.0331127
7418	0.11791
7430	-0.127462
7460	-0.166118
7477	-0.0821412
7514	0.126888
7515	-0.0906742
7520	-0.0478957
7521	0.23937
8214	-0.139198
8234	0.276767
8235	0.207499
8236	-0.0194588
8240	0.230726
8264	-0.29323
8297	-0.0966466
8306	0.120825
8311	0.0598788
8357	-0.13167
8420	0.190958
8424	-0.180618
