## Supplementary material for "Finding genetic variants in plants without complete genomes": Dataset S1: original_phenotype_values.txt

accession_id	phenotype_value
5628	0.0738225
7516	0.162953
6112	-0.338589
380	0.0696513
5158	0.124052
8351	-0.234443
7322	-0.0219005
6982	0.683691
260	-0.0436277
286	-0.144584
6203	-0.20169
379	-0.163529
5202	-0.20169
6940	-0.0102517
173	-0.0102517
5753	-0.207669
6094	0.113821
6190	-0.0660947
8222	-0.270008
383	0.370632
6939	-0.163529
6188	-0.163567
5742	0.0871285
2274	0.0672299
5565	0.438433
6970	-0.0463832
5341	-0.195278
6243	0.0177641
6979	-0.0502504
8365	-0.037775
6448	-0.207699
8241	0.164672
7383	0.0430511
374	0.0785748
5264	-0.102719
178	0.0460839
6968	-0.162787
8378	-0.251339
282	-0.101977
7438	0.059537
1859	0.168009
6942	0.111332
4997	0.116283
392	0.159526
6958	-0.131223
6961	0.0738225
362	-0.0121181
5381	-0.170295
7296	-0.287166
7416	0.305296
10015	0.0788407
258	0.471258
333	-0.203528
390	0.272805
1867	-0.198353
386	0.233995
5232	-0.163567
7525	-0.0105556
6098	0.00884066
6937	0.05416
267	0.0637082
1967	-0.233567
357	0.0146934
259	-0.0177293
5122	-0.270008
7288	0.00502829
366	-0.29683
7523	0.0845201
378	-0.0460793
5207	-0.03293
6318	-0.267713
6449	-0.228511
7522	-0.0553066
6242	-0.205248
6096	-0.0194791
8354	-0.27105
6119	-0.0811648
8325	-0.074437
6100	-0.0436277
6951	0.0263723
8213	0.0222012
223	0.0744036
242	-0.0785702
5606	0.0807169
8244	0.645997
7518	-0.130296
1925	0.0632417
5116	0.00243103
321	0.0222392
6413	-0.273566
6085	0.284574
5805	-0.101977
6944	-0.251339
6959	0.245412
6985	-0.44014
8246	0.358691
2150	-0.0517489
5785	0.0271524
6980	0.559383
6943	-0.137804
7349	-0.218848
8419	-0.110227
5056	-0.0617163
6976	-0.335994
5380	-0.0345848
2290	-0.19455
373	-0.00841347
8343	-0.114368
6194	-0.270008
6973	0.146893
2187	-0.198353
8387	-0.171075
8376	0.0390931
8326	0.304646
6074	0.120454
6967	-0.0177293
6109	-0.233567
281	-0.0019474
4802	0.356229
5160	-0.131223
5245	0.191329
8242	-0.148608
328	0.204633
6076	0.485358
1	0.248295
2	0.0987154
15	-0.0307993
23	0.407111
66	0.272185
78	0.179952
81	0.15701
91	-0.00608055
94	0.325458
96	0.103824
104	0.168039
116	-0.162787
126	0.0300114
149	-0.059119
166	0.12801
430	0.285489
641	0.103027
1716	0.342778
2057	-0.102719
5832	0.0882247
5837	0.111658
5887	-0.0816181
5889	-0.0457905
5896	0.0471843
5987	0.0860826
6005	-0.445672
6008	-0.176569
6019	0.0571817
6020	-0.0336583
6039	-0.287166
6042	-0.251004
6046	-0.0942072
6709	-0.121875
6727	-0.0612498
6729	0.0791674
6730	0.0183568
6744	0.203799
6810	0.0662245
6847	0.0637082
6897	-0.305836
6898	-0.0952489
6899	0.196359
6903	0.0827459
6904	0.342312
6906	0.0338802
6907	-0.0782814
6909	0.0355735
6911	-0.124101
6913	0.0307508
6916	-0.185764
6918	-0.0261505
6919	-0.147193
6921	-0.162526
6924	0.204125
6926	-0.0652359
6933	0.135214
6936	-0.0260716
6953	0.187846
6988	0.323738
6989	-0.0755374
6990	-0.0371012
6992	-0.149937
6994	-0.292009
6996	0.0413316
6998	0.0413316
7000	0.087183
7002	0.191273
7004	0.373229
7008	0.0232429
7011	-0.0632902
7014	-0.0252372
7026	0.207704
7031	0.013593
7034	-0.130774
7035	0.0696513
7036	-0.335994
7056	-0.0458149
7058	-0.0816181
7062	-0.276544
7063	0.716924
7069	-0.230378
7071	0.215804
7075	-0.165249
7078	0.369443
7080	-0.185764
7092	-0.218514
7094	-0.324499
7098	-0.0294083
7100	-0.0557823
7102	-0.269542
7105	0.0546921
7110	-0.0953955
7111	-0.0704124
7123	0.075504
7126	-0.205248
7128	-0.0147268
7135	0.0255379
7139	-0.0266281
7141	-0.0424539
7143	0.340738
7145	-0.252395
7147	-0.059119
7150	0.264677
7151	0.0375192
7158	-0.149937
7161	0.0830118
7162	0.176313
7163	0.143676
7164	-0.109485
7165	0.118839
7166	0.155355
7169	0.0353884
7178	0.0949932
7181	-0.406032
7186	-0.0610647
7188	0.20797
7199	0.179952
7201	-0.00945522
7205	-0.0782814
7206	0.154969
7217	-0.0993821
7224	0.0225035
7227	0.149035
7229	-0.324499
7231	0.0102563
7244	-0.163567
7252	0.017183
7255	-0.144078
7258	-0.0830452
7260	-0.115759
7263	0.325458
7270	-0.324499
7273	0.0983298
7277	-0.157703
7280	-0.0819448
7282	0.15914
7283	0.152839
7284	-0.129568
7291	0.154994
7306	-0.114109
7307	-0.00996298
7310	-0.206123
7316	0.209478
7320	-0.197887
7330	-0.196058
7331	-0.0208075
7333	-0.267713
7337	0.0827459
7340	-0.0419461
7343	0.0105904
7344	-0.0174708
7346	0.0616922
7351	0.146893
7353	0.159526
7354	0.152372
7355	0.00660218
7372	-0.360327
7373	0.325488
7378	0.0695612
7379	0.179952
7382	0.119142
7384	-0.152035
7390	-0.00209394
7391	0.306484
7392	0.0866508
7394	0.15914
7397	-0.11993
7405	0.0744036
7408	-0.0460491
7411	-0.243497
7418	-0.218514
7424	-0.124101
7430	0.361574
7446	-0.0816181
7449	-0.18302
7460	-0.251004
7472	-0.251004
7477	0.0710669
7479	0.102142
7482	-0.0266281
7483	-0.111946
7490	-0.185764
7492	0.127035
7496	0.148774
7498	-0.101248
7502	0.548892
7504	-0.0608013
7506	0.00216929
7507	-0.19537
7508	0.19878
7514	0.0596433
7515	0.0845201
7520	0.0997208
7521	0.0195383
7571	0.264647
7743	0.264647
8214	-0.114109
8231	-0.00200187
8234	0.233733
8235	-0.0629046
8236	-0.0177293
8239	0.22882
8240	-0.0309111
8264	-0.102903
8275	0.304646
8297	-0.0153079
8304	-0.0782814
8306	-0.1411
8311	-0.00996298
8314	-0.207669
8323	-0.0580622
8357	-0.185764
8420	0.414284
8424	-0.332657
8610	0.143315
8692	-0.0687576
8796	0.147486
9941	0.232445
