## Supplementary material for "Finding genetic variants in plants without complete genomes": Dataset S1: used_phenotype_values.txt

accession_id	phenotype_value
6112	-0.338589
8351	-0.234443
7322	-0.0219005
6203	-0.20169
6940	-0.0102517
6094	0.113821
8222	-0.270008
6188	-0.163567
6243	0.0177641
6979	-0.0502504
8365	-0.037775
8241	0.164672
7383	0.0430511
6958	-0.131223
6961	0.0738225
7296	-0.287166
7416	0.305296
7525	-0.0105556
6098	0.00884066
7288	0.00502829
6242	-0.205248
6096	-0.0194791
8354	-0.27105
6119	-0.0811648
6100	-0.0436277
6951	0.0263723
8244	0.645997
1925	0.0632417
6413	-0.273566
6085	0.284574
6944	-0.251339
6959	0.245412
8246	0.358691
6943	-0.137804
7349	-0.218848
8419	-0.110227
6976	-0.335994
8343	-0.114368
6194	-0.270008
6973	0.146893
8376	0.0390931
8326	0.304646
6074	0.120454
6967	-0.0177293
6109	-0.233567
8242	-0.148608
6076	0.485358
430	0.285489
2057	-0.102719
5832	0.0882247
5837	0.111658
6008	-0.176569
6019	0.0571817
6020	-0.0336583
6039	-0.287166
6042	-0.251004
6744	0.203799
6897	-0.305836
6898	-0.0952489
6903	0.0827459
6904	0.342312
6907	-0.0782814
6909	0.0355735
6911	-0.124101
6913	0.0307508
6918	-0.0261505
6919	-0.147193
6924	0.204125
6926	-0.0652359
6933	0.135214
6989	-0.0755374
6990	-0.0371012
6992	-0.149937
7000	0.087183
7002	0.191273
7008	0.0232429
7014	-0.0252372
7026	0.207704
7031	0.013593
7036	-0.335994
7058	-0.0816181
7062	-0.276544
7063	0.716924
7071	0.215804
7092	-0.218514
7102	-0.269542
7111	-0.0704124
7126	-0.205248
7143	0.340738
7147	-0.059119
7158	-0.149937
7161	0.0830118
7162	0.176313
7163	0.143676
7164	-0.109485
7165	0.118839
7169	0.0353884
7181	-0.406032
7186	-0.0610647
7199	0.179952
7217	-0.0993821
7231	0.0102563
7244	-0.163567
7255	-0.144078
7258	-0.0830452
7273	0.0983298
7280	-0.0819448
7282	0.15914
7307	-0.00996298
7316	0.209478
7337	0.0827459
7343	0.0105904
7346	0.0616922
7353	0.159526
7354	0.152372
7372	-0.360327
7373	0.325488
7378	0.0695612
7384	-0.152035
7394	0.15914
7411	-0.243497
7418	-0.218514
7430	0.361574
7460	-0.251004
7477	0.0710669
7514	0.0596433
7515	0.0845201
7520	0.0997208
7521	0.0195383
8214	-0.114109
8234	0.233733
8235	-0.0629046
8236	-0.0177293
8240	-0.0309111
8264	-0.102903
8297	-0.0153079
8306	-0.1411
8311	-0.00996298
8357	-0.185764
8420	0.414284
8424	-0.332657
