## Supplementary material for "Finding genetic variants in plants without complete genomes": Dataset S1: original_phenotype_values.txt

accession_id	phenotype_value
5628	0.0454317
7516	-0.0300896
6112	0.0206451
380	0.0175808
5158	0.024237
8351	-0.106589
7322	-0.153828
6982	0.398292
260	0.160411
286	-0.00668473
6203	-0.00396389
379	-0.194408
5202	0.0353132
6940	0.0971479
173	0.0347301
5753	-0.138901
6094	-0.0372501
6190	-0.0186638
8222	-0.0330053
383	0.12715
6939	-0.270268
6188	-0.0558738
5742	-0.0249904
2274	-0.122266
5565	0.308009
6970	-0.166059
5341	-0.270814
6243	-0.0550914
6979	-0.0628372
8365	0.0537822
6448	-0.0976055
8241	0.274766
7383	-0.0061186
374	-0.0706798
5264	-0.120155
178	0.192215
6968	-0.0349335
8378	-0.00351211
282	-0.115095
7438	-0.137227
1859	0.0192996
6942	-0.0467824
4997	-0.00658426
392	0.0219759
6958	-0.190219
6961	0.202001
362	0.087043
5381	-0.243137
7296	-0.23788
7416	0.141911
10015	0.142408
258	0.219344
333	-0.197823
390	0.109959
1867	-0.16474
386	0.168607
5232	-0.129579
7525	-0.123227
6098	0.0611592
6937	-0.0221243
267	0.0498872
1967	-0.0688059
357	-0.0783087
259	0.051039
5122	-0.0147138
7288	-0.117537
366	-0.226013
7523	-0.0934135
378	-0.238915
5207	-0.0542943
6318	0.0110972
6449	-0.125961
7522	0.00991514
6242	-0.257318
6096	-0.050564
8354	0.0287461
6119	0.0235483
8325	-0.264285
6100	-0.162965
6951	0.0189288
8213	0.108909
223	-0.0511713
242	-0.130434
5606	-0.128337
8244	0.299101
7518	-0.0234282
1925	-0.106535
5116	-0.00323276
321	-0.0506102
6413	-0.0695275
6085	0.237353
5805	-0.0941092
6944	-0.0427892
6959	0.0498896
6985	-0.0669327
8246	0.0985956
2150	-0.175244
5785	0.0925884
6980	0.222726
6943	0.133177
7349	0.0752602
8419	0.0671342
5056	-0.169075
6976	-0.0252045
5380	0.0376927
2290	-0.155652
373	0.0225057
8343	-0.105323
6194	-0.173977
6973	-0.0416385
2187	-0.0469087
8387	-0.0450902
8376	0.0700123
8326	0.153781
6074	0.105181
6967	-0.024282
6109	0.0721661
281	-0.0745029
4802	0.140046
5160	0.0868757
5245	0.0170786
8242	0.0161534
328	-0.0341902
6076	0.26702
1	0.0739658
2	0.0348702
15	-0.153365
23	0.171333
66	0.260244
78	0.0832215
81	0.156631
91	0.101319
94	0.151453
96	-0.086024
104	0.276085
116	-0.0139479
126	0.0349754
149	0.102414
166	0.256396
430	0.276243
641	-0.0295458
1716	0.183136
2057	-0.175568
5832	0.0249924
5837	0.080995
5887	0.00770496
5889	-0.0657057
5896	-0.0253712
5987	0.0729507
6005	-0.187293
6008	-0.0543128
6019	-0.0476081
6020	-0.171612
6039	0.00694177
6042	-0.140265
6046	0.0384069
6709	-0.147259
6727	-0.160629
6729	0.0199752
6730	0.00814008
6744	0.0505339
6810	0.0282142
6847	0.045038
6897	0.0167257
6898	0.0770176
6899	0.187112
6903	-0.0918045
6904	0.119816
6906	0.183006
6907	0.0110416
6909	0.0467733
6911	-0.264958
6913	0.121933
6916	-0.00872742
6918	-0.05756
6919	-0.040338
6921	-0.149898
6924	-0.0901904
6926	-0.118609
6933	0.297482
6936	0.100265
6953	0.144986
6988	0.0844145
6989	-0.167223
6990	-0.0374799
6992	0.0480857
6994	-0.118036
6996	-0.151711
6998	0.148525
7000	-0.00366398
7002	-0.0480513
7004	0.435761
7008	0.0982885
7011	0.0406746
7014	-0.0188866
7026	0.139698
7031	-0.114676
7034	-0.230199
7035	0.0385664
7036	-0.108608
7056	-0.0962643
7058	-0.0391155
7062	-0.169885
7063	0.350285
7069	0.0140657
7071	0.120029
7075	0.0597753
7078	0.183457
7080	-0.0340233
7092	-0.345592
7094	-0.0929585
7098	0.0554964
7100	-0.0276776
7102	0.023877
7105	0.0606908
7110	-0.221658
7111	-0.129408
7123	0.0260892
7126	-0.0797632
7128	0.2331
7135	-0.0443235
7139	0.111765
7141	-0.200647
7143	0.241313
7145	-0.111848
7147	-0.0100287
7150	0.0385986
7151	-0.0129302
7158	-0.120876
7161	0.0131505
7162	-0.0808014
7163	0.0663885
7164	-0.0833256
7165	0.147979
7166	0.0549267
7169	-0.00157323
7178	0.183361
7181	-0.201993
7186	-0.146172
7188	0.091288
7199	0.0853767
7201	-0.0658743
7205	-0.12993
7206	0.0141122
7217	-0.111969
7224	-0.0354892
7227	0.164357
7229	-0.13493
7231	0.0390956
7244	-0.196846
7252	-0.0687764
7255	-0.102531
7258	-0.158595
7260	-0.13178
7263	0.153608
7270	-0.169358
7273	-0.035523
7277	-0.169644
7280	-0.0135284
7282	0.124827
7283	0.157309
7284	0.0314716
7291	0.0984956
7306	0.0376319
7307	0.0115541
7310	0.0164216
7316	0.107404
7320	-0.119711
7330	0.0364709
7331	-0.0466215
7333	-0.0141987
7337	-0.0110952
7340	0.0237763
7343	0.115942
7344	-0.0268309
7346	0.13003
7351	0.0186242
7353	0.0639471
7354	-0.121254
7355	0.0612011
7372	-0.0959468
7373	0.175269
7378	0.00841011
7379	0.106362
7382	0.0272601
7384	0.0240926
7390	0.0750328
7391	0.141557
7392	0.151339
7394	0.00214695
7397	-0.0342563
7405	-0.0770061
7408	0.0388556
7411	0.01037
7418	-0.0873274
7424	-0.0594131
7430	-0.0134508
7446	0.0491372
7449	-0.0137478
7460	-0.103682
7472	0.00286219
7477	0.0972121
7479	0.128626
7482	0.0590452
7483	-0.0962106
7490	-0.119582
7492	-0.0153642
7496	0.216904
7498	-0.0365153
7502	0.168722
7504	-0.0441395
7506	0.0283283
7507	-0.0326851
7508	-0.0405435
7514	-0.0131985
7515	-0.0562916
7520	0.108765
7521	0.0374511
7571	0.275201
7743	0.0465156
8214	-0.0457715
8231	-0.0753826
8234	0.0226132
8235	0.0325137
8236	0.0278983
8239	0.0801102
8240	-0.0597156
8264	-0.145763
8275	0.209195
8297	-0.0388494
8304	-0.0492211
8306	-0.054354
8311	0.188059
8314	-0.374024
8323	-0.200879
8357	-0.0733004
8420	0.241889
8424	-0.105271
8610	0.149234
8692	-0.0320143
8796	-0.0268435
9941	0.13667
