## Supplementary material for "Finding genetic variants in plants without complete genomes": Dataset S1: used_phenotype_values.txt

accession_id	phenotype_value
6112	0.0206451
8351	-0.106589
7322	-0.153828
6203	-0.00396389
6940	0.0971479
6094	-0.0372501
8222	-0.0330053
6188	-0.0558738
6243	-0.0550914
6979	-0.0628372
8365	0.0537822
8241	0.274766
7383	-0.0061186
6958	-0.190219
6961	0.202001
7296	-0.23788
7416	0.141911
7525	-0.123227
6098	0.0611592
7288	-0.117537
6242	-0.257318
6096	-0.050564
8354	0.0287461
6119	0.0235483
6100	-0.162965
6951	0.0189288
8244	0.299101
1925	-0.106535
6413	-0.0695275
6085	0.237353
6944	-0.0427892
6959	0.0498896
8246	0.0985956
6943	0.133177
7349	0.0752602
8419	0.0671342
6976	-0.0252045
8343	-0.105323
6194	-0.173977
6973	-0.0416385
8376	0.0700123
8326	0.153781
6074	0.105181
6967	-0.024282
6109	0.0721661
8242	0.0161534
6076	0.26702
430	0.276243
2057	-0.175568
5832	0.0249924
5837	0.080995
6008	-0.0543128
6019	-0.0476081
6020	-0.171612
6039	0.00694177
6042	-0.140265
6744	0.0505339
6897	0.0167257
6898	0.0770176
6903	-0.0918045
6904	0.119816
6907	0.0110416
6909	0.0467733
6911	-0.264958
6913	0.121933
6918	-0.05756
6919	-0.040338
6924	-0.0901904
6926	-0.118609
6933	0.297482
6989	-0.167223
6990	-0.0374799
6992	0.0480857
7000	-0.00366398
7002	-0.0480513
7008	0.0982885
7014	-0.0188866
7026	0.139698
7031	-0.114676
7036	-0.108608
7058	-0.0391155
7062	-0.169885
7063	0.350285
7071	0.120029
7092	-0.345592
7102	0.023877
7111	-0.129408
7126	-0.0797632
7143	0.241313
7147	-0.0100287
7158	-0.120876
7161	0.0131505
7162	-0.0808014
7163	0.0663885
7164	-0.0833256
7165	0.147979
7169	-0.00157323
7181	-0.201993
7186	-0.146172
7199	0.0853767
7217	-0.111969
7231	0.0390956
7244	-0.196846
7255	-0.102531
7258	-0.158595
7273	-0.035523
7280	-0.0135284
7282	0.124827
7307	0.0115541
7316	0.107404
7337	-0.0110952
7343	0.115942
7346	0.13003
7353	0.0639471
7354	-0.121254
7372	-0.0959468
7373	0.175269
7378	0.00841011
7384	0.0240926
7394	0.00214695
7411	0.01037
7418	-0.0873274
7430	-0.0134508
7460	-0.103682
7477	0.0972121
7514	-0.0131985
7515	-0.0562916
7520	0.108765
7521	0.0374511
8214	-0.0457715
8234	0.0226132
8235	0.0325137
8236	0.0278983
8240	-0.0597156
8264	-0.145763
8297	-0.0388494
8306	-0.054354
8311	0.188059
8357	-0.0733004
8420	0.241889
8424	-0.105271
