## Supplementary material for "Finding genetic variants in plants without complete genomes": Dataset S1: original_phenotype_values.txt

accession_id	phenotype_value
386	-16.7
357	-13.8
641	-12.5
6094	-11.8
7520	-11.8
7126	-11.5
6008	-11.2
7355	-10.9
7143	-10.9
7472	-10.9
7058	-10.7
7080	-10.7
166	-10.5
6100	-10.4
7333	-10.4
6096	-10.3
6985	-10.3
6970	-10.3
8420	-10.2
8234	-10
260	-9.9
8306	-9.8
8354	-9.8
7075	-9.7
6169	-9.7
7340	-9.6
6909	-9.4
383	-9.4
7162	-9.4
7394	-9.4
7147	-9.4
7490	-9.3
6020	-9.3
259	-9.3
7166	-9.2
8351	-9.2
6943	-9.1
281	-9
6951	-9
7477	-8.9
91	-8.8
8357	-8.7
8240	-8.7
7571	-8.7
7164	-8.7
392	-8.7
6940	-8.6
7482	-8.5
6988	-8.5
5381	-8.5
7379	-8.4
8610	-8.3
7483	-8.3
7206	-8.3
7071	-8.3
7011	-8.3
7231	-8.3
7506	-8.2
7282	-8.2
6448	-8.1
5056	-8
7283	-7.9
6203	-7.9
6936	-7.9
7284	-7.8
6242	-7.8
7397	-7.8
7158	-7.7
6074	-7.7
366	-7.7
6958	-7.6
7354	-7.6
1867	-7.6
7331	-7.5
8242	-7.5
6919	-7.5
8256	-7.5
8314	-7.5
374	-7.4
258	-7.4
7161	-7.3
8326	-7.3
8376	-7.2
7438	-7.2
5889	-7.2
7316	-7.2
7229	-7.2
242	-7.2
7094	-7
7008	-7
7110	-6.9
7063	-6.9
7181	-6.9
8231	-6.9
6076	-6.9
7139	-6.9
5202	-6.8
7035	-6.8
7263	-6.8
7518	-6.8
96	-6.7
7418	-6.7
7492	-6.7
7390	-6.7
7521	-6.6
15	-6.6
8214	-6.6
7169	-6.5
6039	-6.5
7165	-6.5
7349	-6.5
6899	-6.5
8213	-6.4
7186	-6.3
6046	-6.3
7227	-6.2
7508	-6.2
5987	-6.2
7337	-6.1
6085	-6
6967	-6
7378	-6
7199	-6
373	-6
6973	-5.9
6911	-5.9
7515	-5.9
6918	-5.9
6907	-5.8
7277	-5.8
6994	-5.8
7416	-5.8
7163	-5.8
7188	-5.7
6926	-5.7
7151	-5.7
7392	-5.7
6990	-5.6
6968	-5.6
7244	-5.6
7258	-5.6
4802	-5.6
6112	-5.6
7062	-5.6
6119	-5.5
2290	-5.5
8275	-5.5
7036	-5.5
7330	-5.5
5122	-5.4
7424	-5.4
8343	-5.4
8241	-5.4
5380	-5.4
5742	-5.4
8239	-5.4
9941	-5.3
6908	-5.3
7031	-5.3
6897	-5.3
7523	-5.3
5565	-5.3
6744	-5.3
7102	-5.2
6817	-5.2
8297	-5.2
6729	-5.1
7280	-5.1
7502	-5.1
7034	-5.1
7069	-5.1
7391	-5
5837	-5
7516	-5
8365	-5
5832	-5
7145	-5
8222	-5
7273	-5
7178	-5
5628	-5
6190	-5
7322	-4.9
7373	-4.9
8235	-4.9
8304	-4.8
7135	-4.8
7252	-4.8
78	-4.8
430	-4.8
1716	-4.8
6903	-4.7
6318	-4.7
6904	-4.6
5606	-4.6
94	-4.6
7092	-4.6
6962	-4.6
7446	-4.6
6194	-4.5
6961	-4.5
173	-4.5
7270	-4.5
7383	-4.4
7460	-4.4
7306	-4.4
6916	-4.4
7100	-4.4
1859	-4.3
8244	-4.3
8323	-4.3
5726	-4.2
5207	-4.2
7504	-4.2
7288	-4.2
6998	-4.2
7128	-4.1
333	-4
7449	-4
328	-3.9
6979	-3.9
7382	-3.9
6980	-3.9
149	-3.8
321	-3.8
7408	-3.8
6982	-3.7
6996	-3.7
7098	-3.7
7372	-3.6
6921	-3.6
7411	-3.6
7224	-3.6
6005	-3.6
6866	-3.6
8236	-3.6
1967	-3.5
6727	-3.5
378	-3.5
178	-3.4
5245	-3.4
7260	-3.4
6810	-3.4
282	-3.4
8264	-3.4
7522	-3.4
362	-3.4
7205	-3.3
6939	-3.3
7291	-3.3
267	-3.3
4997	-3.2
5896	-3.2
2150	-3.1
8796	-3.1
7507	-3.1
5805	-3.1
7310	-3.1
7353	-3
6243	-3
6933	-3
7067	-3
379	-3
5887	-3
7002	-3
8325	-3
23	-2.9
223	-2.8
126	-2.8
2187	-2.8
7343	-2.8
5232	-2.8
8311	-2.7
7346	-2.7
5160	-2.7
7525	-2.7
7498	-2.7
6976	-2.7
6913	-2.7
6906	-2.7
6953	-2.6
380	-2.6
81	-2.5
2	-2.5
6924	-2.4
6019	-2.4
6992	-2.4
7320	-2.4
1	-2.3
957	-2.3
8378	-2.3
7405	-2.3
7307	-2.2
8419	-2.2
7344	-2.1
7296	-2.1
7123	-2.1
6709	-2.1
1925	-2.1
5785	-2.1
2057	-2
7201	-1.9
5264	-1.8
66	-1.8
7141	-1.7
7004	-1.6
7384	-1.6
5158	-1.6
5341	-1.5
7351	-1.4
7000	-1.4
6898	-1.3
8424	-1.3
7056	-1.2
7105	-1
7514	-1
8246	-0.9
8387	-0.9
6188	-0.9
7217	-0.8
6989	-0.6
7430	-0.4
286	-0.4
7255	-0.4
7078	-0.4
7150	-0.2
6932	-0.1
8692	0
6109	0.5
6944	0.5
7111	0.6
6847	0.8
6937	1
7014	1.1
116	1.5
6942	1.8
104	2.2
7026	3.2
6449	3.4
6042	3.6
7479	4.1
5753	4.2
6413	4.4
2274	5.4
390	5.9
5116	8.1
6098	9.3
7496	9.6
