## Supplementary material for "Finding genetic variants in plants without complete genomes": Dataset S1: used_phenotype_values.txt

accession_id	phenotype_value
6094	-11.8
7520	-11.8
7126	-11.5
6008	-11.2
7143	-10.9
7058	-10.7
6100	-10.4
6096	-10.3
8420	-10.2
8234	-10
8306	-9.8
8354	-9.8
6169	-9.7
6909	-9.4
7162	-9.4
7394	-9.4
7147	-9.4
6020	-9.3
8351	-9.2
6943	-9.1
6951	-9
7477	-8.9
8357	-8.7
8240	-8.7
7164	-8.7
6940	-8.6
7071	-8.3
7231	-8.3
7282	-8.2
6203	-7.9
6242	-7.8
7158	-7.7
6074	-7.7
6958	-7.6
7354	-7.6
8242	-7.5
6919	-7.5
8256	-7.5
7161	-7.3
8326	-7.3
8376	-7.2
7316	-7.2
7008	-7
7063	-6.9
7181	-6.9
6076	-6.9
7418	-6.7
7521	-6.6
8214	-6.6
7169	-6.5
6039	-6.5
7165	-6.5
7349	-6.5
7186	-6.3
7337	-6.1
6085	-6
6967	-6
7378	-6
7199	-6
6973	-5.9
6911	-5.9
7515	-5.9
6918	-5.9
6907	-5.8
7416	-5.8
7163	-5.8
6926	-5.7
6990	-5.6
7244	-5.6
7258	-5.6
6112	-5.6
7062	-5.6
6119	-5.5
7036	-5.5
8343	-5.4
8241	-5.4
6908	-5.3
7031	-5.3
6897	-5.3
6744	-5.3
7102	-5.2
8297	-5.2
7280	-5.1
5837	-5
8365	-5
5832	-5
8222	-5
7273	-5
7322	-4.9
7373	-4.9
8235	-4.9
430	-4.8
6903	-4.7
6904	-4.6
7092	-4.6
6194	-4.5
6961	-4.5
7383	-4.4
7460	-4.4
8244	-4.3
5726	-4.2
7288	-4.2
6979	-3.9
7372	-3.6
7411	-3.6
8236	-3.6
8264	-3.4
7353	-3
6243	-3
6933	-3
7067	-3
7002	-3
7343	-2.8
8311	-2.7
7346	-2.7
7525	-2.7
6976	-2.7
6913	-2.7
6924	-2.4
6019	-2.4
6992	-2.4
7307	-2.2
8419	-2.2
7296	-2.1
1925	-2.1
2057	-2
7384	-1.6
7000	-1.4
6898	-1.3
8424	-1.3
7514	-1
8246	-0.9
6188	-0.9
7217	-0.8
6989	-0.6
7430	-0.4
7255	-0.4
6932	-0.1
6109	0.5
6944	0.5
7111	0.6
7014	1.1
7026	3.2
6042	3.6
6413	4.4
6098	9.3
