## Supplementary material for "Finding genetic variants in plants without complete genomes": Dataset S1: original_phenotype_values.txt

accession_id	phenotype_value
386	-1.6
357	-0.6
641	-4.7
6094	-5.4
7520	-2.4
7126	0.6
6008	-0.5
7355	-4
7143	-2.9
7472	-1.2
7058	-6.5
7080	-5.5
166	-3.5
6100	-3.9
7333	-4
6096	-0.6
6985	-1.9
6970	-3.5
8420	-1.1
8234	-4.2
260	-1.8
8306	-0.4
8354	-1.8
7075	2.7
6169	-1.7
7340	-4.4
6909	-2.5
383	-4.3
7162	-3.4
7394	-3.5
7147	-1.1
7490	-8.2
6020	-1.2
259	-2.7
7166	-1.1
8351	-1.4
6943	-1.5
281	-3.6
6951	-2.5
7477	-2.6
91	-4.7
8357	-6
8240	-1.9
7571	-6
7164	-1.9
392	0
6940	1.2
7482	-3.6
6988	-2.2
5381	-5.3
7379	-0.9
8610	-6.4
7483	-1.4
7206	-3.8
7071	-3
7011	-2.3
7231	1.5
7506	-2.6
7282	-0.7
6448	-1.3
5056	-2.4
7283	1
6203	-4.2
6936	-1.2
7284	-1.4
6242	-3.1
7397	2.3
7158	-3.9
6074	-5.4
366	1
6958	-4.6
7354	-1.8
1867	-2.6
7331	-5.3
8242	-4.6
6919	-0.3
8256	1.5
8314	-1.9
374	-3.8
258	-3.8
7161	-3.8
8326	-3.9
8376	-1.1
7438	-2.2
5889	-6.1
7316	-3.4
7229	-1.1
242	-2.9
7094	-1
7008	-3.3
7110	-4.2
7063	-1.5
7181	-2.5
8231	-1.3
6076	-0.1
7139	-0.3
5202	-3
7035	-1.7
7263	-3.4
7518	-1.7
96	-3.2
7418	-2.9
7492	-1
7390	-4
7521	-4.2
15	-2.2
8214	-1.4
7169	-2.8
6039	-4.7
7165	-4
7349	-2.6
6899	-2.6
8213	3.1
7186	-6.3
6046	-2.9
7227	-3.9
7508	-2
5987	-2.3
7337	0.3
6085	-4.4
6967	-3.4
7378	-2.8
7199	-1.7
373	4.5
6973	-2.4
6911	-2.3
7515	-1.5
6918	-1.4
6907	-9
7277	-2.6
6994	-3.4
7416	-4.9
7163	1.6
7188	-2.1
6926	-4.1
7151	1.5
7392	-0.5
6990	-1.9
6968	-3.7
7244	-5.8
7258	-1.9
4802	-1.5
6112	0
7062	-1.8
6119	-0.8
2290	-5.6
8275	-2.9
7036	-0.4
7330	-0.8
5122	-3.8
7424	1.3
8343	-3.4
8241	-6.2
5380	-3.8
5742	-3.7
8239	1.4
9941	-3.4
6908	-3
7031	-2.1
6897	-0.9
7523	-2.1
5565	-2.1
6744	-3.6
7102	-1
6817	-3.9
8297	-1.8
6729	-8.4
7280	-2.1
7502	-2
7034	2.5
7069	0.9
7391	-1.8
5837	-5.5
7516	-6.4
8365	-3.6
5832	-1.3
7145	-0.6
8222	-0.9
7273	-0.1
7178	1
5628	-2.8
6190	-2.6
7322	-4.4
7373	1.9
8235	-0.1
8304	-7.5
7135	-2.7
7252	-4
78	-3.5
430	-2
1716	0.4
6903	-4.9
6318	0
6904	-2
5606	-1.8
94	-3.5
7092	-1
6962	-6.1
7446	0.9
6194	-5.4
6961	1.8
173	0
7270	-0.7
7383	-6
7460	-6.2
7306	-4.4
6916	-3.8
7100	-1
1859	-4.7
8244	-1.2
8323	-1.2
5726	-1.3
5207	-3.9
7504	-0.4
7288	-2.9
6998	-1.6
7128	-3
333	-7.5
7449	-3
328	-5.8
6979	-4.6
7382	-4
6980	-2.3
149	-1.3
321	-3.5
7408	-3
6982	-3.9
6996	-1.7
7098	-1.7
7372	-1.4
6921	-1.7
7411	-3.6
7224	1.4
6005	-1.1
6866	-0.2
8236	-4.8
1967	-5.8
6727	-3
378	-1.6
178	-1.6
5245	-13.4
7260	-2.5
6810	-2.8
282	-4
8264	-4.7
7522	-3.6
362	2.1
7205	-4.8
6939	-4.9
7291	-2.5
267	-2.9
4997	-0.3
5896	-1.2
2150	-3.2
8796	-4.9
7507	-1.1
5805	-2.7
7310	-0.7
7353	-3.9
6243	-2.7
6933	-3
7067	-2.8
379	-2.7
5887	-1.1
7002	-3.8
8325	-3.4
23	-1.3
223	-0.6
126	-1.1
2187	-1.2
7343	-4.9
5232	-1.2
8311	-5.8
7346	-2.2
5160	-6
7525	-4.6
7498	-2
6976	-2.7
6913	8.5
6906	-3.4
6953	-3.6
380	-1.3
81	-2.6
2	-4.1
6924	0.1
6019	-4.6
6992	-3.2
7320	-2
1	-8.3
957	-1.9
8378	-0.1
7405	-4.3
7307	-6.6
8419	-1
7344	-3.6
7296	-4.6
7123	0.7
6709	-3.2
1925	-0.3
5785	-4.2
2057	-2.7
7201	-1.3
5264	-3.1
66	-1.8
7141	-7.2
7004	-2.9
7384	-1.9
5158	2.6
5341	-3.2
7351	-2.8
7000	0.8
6898	-2.9
8424	-2.8
7056	-1.6
7105	-0.3
7514	-1.4
8246	-2.5
8387	-5.2
6188	-4.9
7217	-6.5
6989	-4.8
7430	-3.1
286	-6.9
7255	-1.3
7078	-4.4
7150	-4.7
6932	0.3
8692	0.1
6109	-2.2
6944	-5.1
7111	-4.8
6847	-1.1
6937	0.7
7014	-2.7
116	0.5
6942	-3.1
104	-1.4
7026	-0.7
6449	-7.6
6042	-2.5
7479	-1.3
5753	-3.4
6413	-2.9
2274	-1.4
390	-7
5116	-3.5
6098	1
7496	-2.4
