## Supplementary material for "Finding genetic variants in plants without complete genomes": Dataset S1: used_phenotype_values.txt

accession_id	phenotype_value
6094	-5.4
7520	-2.4
7126	0.6
6008	-0.5
7143	-2.9
7058	-6.5
6100	-3.9
6096	-0.6
8420	-1.1
8234	-4.2
8306	-0.4
8354	-1.8
6169	-1.7
6909	-2.5
7162	-3.4
7394	-3.5
7147	-1.1
6020	-1.2
8351	-1.4
6943	-1.5
6951	-2.5
7477	-2.6
8357	-6
8240	-1.9
7164	-1.9
6940	1.2
7071	-3
7231	1.5
7282	-0.7
6203	-4.2
6242	-3.1
7158	-3.9
6074	-5.4
6958	-4.6
7354	-1.8
8242	-4.6
6919	-0.3
8256	1.5
7161	-3.8
8326	-3.9
8376	-1.1
7316	-3.4
7008	-3.3
7063	-1.5
7181	-2.5
6076	-0.1
7418	-2.9
7521	-4.2
8214	-1.4
7169	-2.8
6039	-4.7
7165	-4
7349	-2.6
7186	-6.3
7337	0.3
6085	-4.4
6967	-3.4
7378	-2.8
7199	-1.7
6973	-2.4
6911	-2.3
7515	-1.5
6918	-1.4
6907	-9
7416	-4.9
7163	1.6
6926	-4.1
6990	-1.9
7244	-5.8
7258	-1.9
6112	0
7062	-1.8
6119	-0.8
7036	-0.4
8343	-3.4
8241	-6.2
6908	-3
7031	-2.1
6897	-0.9
6744	-3.6
7102	-1
8297	-1.8
7280	-2.1
5837	-5.5
8365	-3.6
5832	-1.3
8222	-0.9
7273	-0.1
7322	-4.4
7373	1.9
8235	-0.1
430	-2
6903	-4.9
6904	-2
7092	-1
6194	-5.4
6961	1.8
7383	-6
7460	-6.2
8244	-1.2
5726	-1.3
7288	-2.9
6979	-4.6
7372	-1.4
7411	-3.6
8236	-4.8
8264	-4.7
7353	-3.9
6243	-2.7
6933	-3
7067	-2.8
7002	-3.8
7343	-4.9
8311	-5.8
7346	-2.2
7525	-4.6
6976	-2.7
6913	8.5
6924	0.1
6019	-4.6
6992	-3.2
7307	-6.6
8419	-1
7296	-4.6
1925	-0.3
2057	-2.7
7384	-1.9
7000	0.8
6898	-2.9
8424	-2.8
7514	-1.4
8246	-2.5
6188	-4.9
7217	-6.5
6989	-4.8
7430	-3.1
7255	-1.3
6932	0.3
6109	-2.2
6944	-5.1
7111	-4.8
7014	-2.7
7026	-0.7
6042	-2.5
6413	-2.9
6098	1
