## Supplementary material for "Finding genetic variants in plants without complete genomes": Dataset S1: original_phenotype_values.txt

accession_id	phenotype_value
386	-4.2
357	-0.5
641	-2.2
6094	-2.4
7520	-4.9
7126	5.8
6008	-5.6
7355	-2.9
7143	-6.7
7472	-2.8
7058	-1.3
7080	-2.1
166	-1.2
6100	-5.6
7333	6.3
6096	-3.6
6985	0.5
6970	-3.2
8420	-6.3
8234	-2.2
260	-5.5
8306	2.4
8354	8.5
7075	-0.9
6169	2.8
7340	-3.2
6909	-10.9
383	-1.2
7162	-6.5
7394	-6
7147	-5.9
7490	-7.4
6020	-3.2
259	-3
7166	-6.2
8351	-3.5
6943	-3.3
281	-1.3
6951	2.2
7477	-3.7
91	-1.1
8357	-6.5
8240	-0.4
7571	-0.2
7164	-4.7
392	-2.4
6940	-6.6
7482	-7.7
6988	-2.4
5381	-1.4
7379	-7.7
8610	-8.2
7483	-5.9
7206	-4.9
7071	-0.3
7011	-0.4
7231	-4.8
7506	-3.9
7282	-8.9
6448	1.2
5056	-0.4
7283	-7.7
6203	2.2
6936	2
7284	-8.2
6242	-1.2
7397	-3.9
7158	-4.3
6074	-3.7
366	0.9
6958	-5.3
7354	-1.5
1867	2.5
7331	-4.2
8242	-1.4
6919	-2.6
8256	-1.5
8314	3
374	-4.2
258	-3.2
7161	0.1
8326	1.7
8376	-3.9
7438	-1.7
5889	-3.5
7316	-2.8
7229	-4.7
242	-0.4
7094	-7.7
7008	-0.1
7110	-6.1
7063	-5.1
7181	-1
8231	-1.8
6076	0.5
7139	0.7
5202	-5.1
7035	-3.8
7263	-5.4
7518	-5.5
96	-2.8
7418	-2.7
7492	-2.5
7390	-2.5
7521	-1.7
15	-8.4
8214	0.4
7169	-4.6
6039	-6.1
7165	-2.6
7349	-0.5
6899	-7
8213	6.2
7186	-1.5
6046	0.1
7227	-3.2
7508	-5
5987	-3.8
7337	-5.1
6085	-3.9
6967	-8.5
7378	-4.2
7199	-6.5
373	-6.1
6973	-7.4
6911	-6.2
7515	0.2
6918	-3.1
6907	-5.9
7277	-13.1
6994	-7.1
7416	-3
7163	-1.4
7188	-4.8
6926	-5.9
7151	-1.2
7392	0.2
6990	-5.6
6968	-3.3
7244	-3.9
7258	-7.7
4802	-4.7
6112	-0.5
7062	-2.9
6119	-3.9
2290	-3.2
8275	-5.1
7036	-0.7
7330	5
5122	-5.4
7424	-5.9
8343	-9.8
8241	-1.8
5380	0.2
5742	-3
8239	-2.6
9941	-6.4
6908	-4.6
7031	-5.6
6897	4.2
7523	0.8
5565	-7.2
6744	2.9
7102	-4.3
6817	-1.2
8297	7
6729	-4.3
7280	-2.2
7502	-0.5
7034	-4.1
7069	-1.4
7391	-3.7
5837	-3.4
7516	-3.5
8365	-1.6
5832	-0.5
7145	-6.2
8222	2
7273	-5.2
7178	-3.8
5628	1.3
6190	7.5
7322	-3.3
7373	-1
8235	-0.9
8304	-5.4
7135	-3.2
7252	-4
78	-3.9
430	-0.1
1716	1
6903	-3.1
6318	-11.7
6904	-0.2
5606	-2.2
94	-2.9
7092	-0.2
6962	7
7446	7.2
6194	-3.3
6961	-4.7
173	-0.2
7270	-3.5
7383	-5.7
7460	-5.8
7306	-3.9
6916	-0.5
7100	-1
1859	-1.7
8244	-5.7
8323	-5.6
5726	-2.4
5207	-4.4
7504	-7.2
7288	-2.4
6998	-2.1
7128	-4.6
333	-6
7449	1.4
328	-4.3
6979	-3.1
7382	-6.7
6980	-5.9
149	-7.2
321	-1.9
7408	-2.7
6982	-4.5
6996	-1.3
7098	1.4
7372	-7.1
6921	1.2
7411	1.3
7224	-7.8
6005	-1.6
6866	-4.6
8236	2.6
1967	1.7
6727	-5.1
378	-4.6
178	-9.2
5245	0.2
7260	-6.4
6810	-1.8
282	-6
8264	-3.1
7522	2.2
362	-4
7205	-7.5
6939	-3.5
7291	-2.7
267	-5.1
4997	-4.9
5896	1.4
2150	-5
8796	-3.9
7507	-2.6
5805	-4.7
7310	-5.7
7353	-7.3
6243	-3.7
6933	-4.9
7067	-6.4
379	0.2
5887	-1.6
7002	-0.4
8325	1.4
23	-10
223	-7.5
126	-4.9
2187	1.8
7343	2.5
5232	6.7
8311	-5.7
7346	-2.7
5160	-5.7
7525	-4.2
7498	0.1
6976	-4.5
6913	-2.7
6906	2.4
6953	0
380	3.9
81	-7.8
2	-4.6
6924	-4
6019	-5
6992	2.1
7320	3.8
1	-6
957	-6.5
8378	-6.9
7405	-4.5
7307	-5.3
8419	2.7
7344	-3.3
7296	-1.4
7123	0.6
6709	-0.6
1925	1.8
5785	-3.7
2057	1.7
7201	-6.4
5264	-4.5
66	0.2
7141	-4.3
7004	-8.8
7384	-2.8
5158	3.1
5341	-3.4
7351	-6.9
7000	2.6
6898	-2.6
8424	3.1
7056	-4.1
7105	-0.2
7514	-2.1
8246	-3.8
8387	5.4
6188	5.7
7217	-4.4
6989	-4.1
7430	-4.3
286	-6
7255	-8.8
7078	-4.5
7150	-4.2
6932	-1.5
8692	-6.5
6109	-0.3
6944	-6.2
7111	-6.8
6847	-0.6
6937	-6.6
7014	0.8
116	-5
6942	-7.7
104	-4
7026	-7.4
6449	-2
6042	-7.1
7479	0.2
5753	-1.6
6413	-0.6
2274	0.9
390	-3.9
5116	-3.8
6098	-2
7496	-6.8
