## Supplementary material for "Finding genetic variants in plants without complete genomes": Dataset S1: used_phenotype_values.txt

accession_id	phenotype_value
6094	-2.4
7520	-4.9
7126	5.8
6008	-5.6
7143	-6.7
7058	-1.3
6100	-5.6
6096	-3.6
8420	-6.3
8234	-2.2
8306	2.4
8354	8.5
6169	2.8
6909	-10.9
7162	-6.5
7394	-6
7147	-5.9
6020	-3.2
8351	-3.5
6943	-3.3
6951	2.2
7477	-3.7
8357	-6.5
8240	-0.4
7164	-4.7
6940	-6.6
7071	-0.3
7231	-4.8
7282	-8.9
6203	2.2
6242	-1.2
7158	-4.3
6074	-3.7
6958	-5.3
7354	-1.5
8242	-1.4
6919	-2.6
8256	-1.5
7161	0.1
8326	1.7
8376	-3.9
7316	-2.8
7008	-0.1
7063	-5.1
7181	-1
6076	0.5
7418	-2.7
7521	-1.7
8214	0.4
7169	-4.6
6039	-6.1
7165	-2.6
7349	-0.5
7186	-1.5
7337	-5.1
6085	-3.9
6967	-8.5
7378	-4.2
7199	-6.5
6973	-7.4
6911	-6.2
7515	0.2
6918	-3.1
6907	-5.9
7416	-3
7163	-1.4
6926	-5.9
6990	-5.6
7244	-3.9
7258	-7.7
6112	-0.5
7062	-2.9
6119	-3.9
7036	-0.7
8343	-9.8
8241	-1.8
6908	-4.6
7031	-5.6
6897	4.2
6744	2.9
7102	-4.3
8297	7
7280	-2.2
5837	-3.4
8365	-1.6
5832	-0.5
8222	2
7273	-5.2
7322	-3.3
7373	-1
8235	-0.9
430	-0.1
6903	-3.1
6904	-0.2
7092	-0.2
6194	-3.3
6961	-4.7
7383	-5.7
7460	-5.8
8244	-5.7
5726	-2.4
7288	-2.4
6979	-3.1
7372	-7.1
7411	1.3
8236	2.6
8264	-3.1
7353	-7.3
6243	-3.7
6933	-4.9
7067	-6.4
7002	-0.4
7343	2.5
8311	-5.7
7346	-2.7
7525	-4.2
6976	-4.5
6913	-2.7
6924	-4
6019	-5
6992	2.1
7307	-5.3
8419	2.7
7296	-1.4
1925	1.8
2057	1.7
7384	-2.8
7000	2.6
6898	-2.6
8424	3.1
7514	-2.1
8246	-3.8
6188	5.7
7217	-4.4
6989	-4.1
7430	-4.3
7255	-8.8
6932	-1.5
6109	-0.3
6944	-6.2
7111	-6.8
7014	0.8
7026	-7.4
6042	-7.1
6413	-0.6
6098	-2
