## Supplementary material for "Finding genetic variants in plants without complete genomes": Dataset S1: original_phenotype_values.txt

accession_id	phenotype_value
7477	4.83333
7498	2.75
380	1.91667
6962	10.0417
6112	2.33333
5158	1.41667
7391	2.04167
7322	9.83333
7353	4.91667
6982	4.625
7379	5.91667
7382	2.66667
7507	5.66667
6203	9.66667
5202	1.66667
5753	2.41667
7343	5.75
7320	2.83333
6094	5.125
6190	3
7490	3.33333
383	-0.0833333
6188	9.33333
5742	2.16667
7515	2.41667
7373	6.58333
2274	3.61111
7340	2.25
6970	3.91667
6953	2.13889
5341	2.41667
7479	0.888889
6979	7.33333
6243	4.75
7372	3.41667
8365	2.16667
7384	1.54167
7514	8.25
6424	5.22222
7383	5.75
5264	1.83333
6968	-0.333333
374	0.583333
8378	3.70833
282	4.91667
7351	3.375
392	3.25
7310	7.5
4997	1.16667
8357	6.16667
6958	4.5
7408	9.05556
5381	2.58333
7316	2.04167
362	1.16667
7296	10
7416	6.91667
7337	4.83333
7506	3.625
7346	8.16667
390	6.66667
7508	2.75
386	3.41667
7525	1.41667
6098	2.41667
267	0.333333
7354	5.16667
7306	6.33333
357	6.5
7330	3.41667
5122	2.04167
7523	4.33333
378	2.33333
5207	1.75
7307	6.41667
8354	5.54167
6119	5.08333
6951	3.33333
7492	1.5
7502	2.5
5606	2.125
7496	2.41667
5116	-0.208333
7355	3
321	3.58333
6085	5.29167
5805	1.41667
7394	7
7472	4.75
7378	5.95833
6985	2.08333
5785	0.708333
7418	2.80556
6980	4
7405	9
7397	7.5
7349	5.11111
7392	3
8419	4.16667
7333	5.75
5056	0.861111
5380	2.69444
2290	4.16667
373	1.97222
6194	8.54167
6973	8.45833
6866	3.58333
8387	3.66667
8376	1.33333
7504	3.66667
7390	2.08333
7344	6.16667
6967	7.66667
281	9.66667
4802	4.625
5160	6.33333
7411	7.75
7331	7.80556
5245	1.5
328	6.04167
6076	2.70833
1	1
2	3.08333
23	4.91667
66	1
81	3
96	4.45833
104	4.83333
116	2.41667
126	3.22222
149	4.59722
166	4.16667
173	5.75
178	4.83333
223	2.58333
242	0.75
258	2
259	2.08333
430	4.91667
641	5.25
957	2.58333
1716	3.76389
1859	3.16667
1867	2.25
1925	1.75
1967	2.69444
2057	7.25
2150	2.58333
2187	3.29167
5726	2.41667
5832	6.41667
5837	8.16667
6008	6.33333
6019	2.29167
6020	1.58333
6039	4.08333
6042	3
6046	1.20833
6074	5.79167
6709	8.79167
6727	4.25
6744	2.29167
6810	14.0833
6847	12.4583
6897	2.91667
6898	3.75
6899	6.25
6903	1.33333
6904	7.91667
6906	5.58333
6907	5.08333
6908	4.83333
6909	7
6911	7.79167
6916	5.08333
6918	1.54167
6919	3.25
6921	3.41667
6924	2.25
6926	2.75
6932	6.33333
6936	8
6940	7.83333
6942	9.58333
6943	2.83333
6944	5.83333
6988	4.38889
6989	2.04167
6990	3.25
6992	3.16667
6994	2.66667
6996	1.5
6998	9.16667
7000	1.66667
7002	1.30556
7004	10.375
7008	3.33333
7011	6
7014	7.5
7031	4.22222
7034	2.41667
7035	3.875
7036	3
7058	7.5
7062	3.16667
7063	7.02778
7067	5.29167
7069	3.16667
7071	3.83333
7075	1.75
7078	5.54167
7080	5.16667
7092	3.75
7094	1.16667
7098	6
7100	3.75
7102	6.75
7105	2.19444
7110	5.22222
7111	2.44444
7123	7.75
7128	11
7135	5.625
7139	7.41667
7141	5.55556
7143	8.19444
7145	4.33333
7150	6.11111
7151	6.38889
7158	3.41667
7161	7.16667
7162	3.91667
7163	9.33333
7164	3.80556
7165	7.5
7166	2.75
7169	3.70833
7178	4.33333
7186	8.08333
7188	4.13889
7201	5.75
7205	3.58333
7206	7.25
7217	7.63889
7224	7.25
7227	5.58333
7229	2.41667
7231	2.41667
7252	4.75
7255	9.16667
7258	2.83333
7260	7
7263	4.58333
7270	2.66667
7273	12.75
7277	2.33333
7280	7.58333
7282	5.83333
7283	6.83333
7284	3.41667
7288	3.83333
7291	2.63889
7424	6.08333
7430	8.16667
7438	2.125
7449	8.25
7460	4.5
7500	6.41667
7518	1.66667
7520	2.33333
7521	2.66667
7522	4.33333
8222	3.91667
8231	5.38889
8235	4.25
8236	4.125
8256	6.08333
8264	4.25
8275	4.86111
8297	2.5
8304	4.66667
8306	3.38889
8311	8.29167
8314	0.666667
8323	3.27778
8326	2.625
8343	4.58333
8351	1.66667
8420	4.05556
8430	3.08333
8610	6.79167
8692	1.66667
9941	5.58333
