## Supplementary material for "Finding genetic variants in plants without complete genomes": Dataset S1: used_phenotype_values.txt

accession_id	phenotype_value
7477	4.83333
6112	2.33333
7322	9.83333
7353	4.91667
6203	9.66667
7343	5.75
6094	5.125
6188	9.33333
7515	2.41667
7373	6.58333
6979	7.33333
6243	4.75
7372	3.41667
8365	2.16667
7384	1.54167
7514	8.25
6424	5.22222
7383	5.75
8357	6.16667
6958	4.5
7316	2.04167
7296	10
7416	6.91667
7337	4.83333
7346	8.16667
7525	1.41667
6098	2.41667
7354	5.16667
7307	6.41667
8354	5.54167
6119	5.08333
6951	3.33333
6085	5.29167
7394	7
7378	5.95833
7418	2.80556
7349	5.11111
8419	4.16667
6194	8.54167
6973	8.45833
8376	1.33333
6967	7.66667
7411	7.75
6076	2.70833
430	4.91667
1925	1.75
2057	7.25
5726	2.41667
5832	6.41667
5837	8.16667
6008	6.33333
6019	2.29167
6020	1.58333
6039	4.08333
6042	3
6074	5.79167
6744	2.29167
6897	2.91667
6898	3.75
6903	1.33333
6904	7.91667
6907	5.08333
6908	4.83333
6909	7
6911	7.79167
6918	1.54167
6919	3.25
6924	2.25
6926	2.75
6932	6.33333
6940	7.83333
6943	2.83333
6944	5.83333
6989	2.04167
6990	3.25
6992	3.16667
7000	1.66667
7002	1.30556
7008	3.33333
7014	7.5
7031	4.22222
7036	3
7058	7.5
7062	3.16667
7063	7.02778
7067	5.29167
7071	3.83333
7092	3.75
7102	6.75
7111	2.44444
7143	8.19444
7158	3.41667
7161	7.16667
7162	3.91667
7163	9.33333
7164	3.80556
7165	7.5
7169	3.70833
7186	8.08333
7217	7.63889
7231	2.41667
7255	9.16667
7258	2.83333
7273	12.75
7280	7.58333
7282	5.83333
7288	3.83333
7430	8.16667
7460	4.5
7520	2.33333
7521	2.66667
8222	3.91667
8235	4.25
8236	4.125
8256	6.08333
8264	4.25
8297	2.5
8306	3.38889
8311	8.29167
8326	2.625
8343	4.58333
8351	1.66667
8420	4.05556
