## Supplementary material for "Finding genetic variants in plants without complete genomes": Dataset S1: original_phenotype_values.txt

accession_id	phenotype_value
7477	0.857583
7498	-0.192
6112	-0.07125
380	-0.574639
5158	-0.054
7391	-0.607167
7322	-0.0327778
7353	0.0479167
6982	0.595542
7379	-0.100083
7382	0.459583
7507	-0.224667
6203	0.396056
5202	0.607333
5753	-0.357958
7343	0.263306
7320	0.624667
6094	1.13242
6190	0.0199167
383	0.036
6188	1.37092
5742	0.341583
7515	0.433792
7373	0.144417
2274	0.398472
7340	-0.0242917
6970	0.50125
6953	-0.411139
5341	-0.0395833
6243	0.255833
7372	-0.847083
8365	0.628847
7384	0.0334167
7514	0.122083
6424	0.078625
7383	-0.101
5264	0.32575
6968	-0.1575
374	0.253611
8378	-0.615625
282	0.288
7351	0.366042
392	-0.0444167
7310	-0.02625
4997	0.04775
8357	0.195458
6958	-0.938
7408	-0.4985
5381	0.739083
7316	0.697958
362	-0.360722
7416	-0.274
7337	-0.412667
7506	-0.259583
7346	-0.129583
390	0.659208
7508	0.2205
386	-0.168889
7525	0.20725
6098	1.08142
267	-0.308333
7354	0.303
7306	-0.770917
357	0.0760833
7330	-0.0645
5122	-0.152833
7523	-0.254667
378	0.365083
5207	0.758528
7307	-0.419333
8354	0.129917
6119	0.888833
6951	0.840417
7492	0.0115833
7502	0.250917
5606	0.16575
7496	0.2575
5116	0.235625
7355	-0.127361
321	-0.261667
6085	1.91833
5805	-0.168583
7394	0.93225
7472	0.4955
7378	-0.140653
6985	-0.4605
5785	0.334208
6980	0.456167
7405	0.0151944
7397	0.126167
7349	0.291028
7392	0.139
8419	0.05975
7333	0.0711667
5056	-0.22675
5380	0.155667
2290	-0.112333
373	-0.315139
6194	-0.122333
6973	1.25067
6866	0.561833
8387	1.18629
8376	0.0815
7504	1.07017
7390	0.517833
7344	0.1875
6967	-1.571
281	-0.354417
4802	0.629458
5160	-0.207958
7411	0.181167
7331	0.271472
5245	-0.34625
328	0.552792
6076	0.0316667
1	0.662833
2	0.10275
23	0.925417
66	0.6085
81	-0.479667
96	0.0205
104	-0.0964167
116	0.205917
126	-0.0650278
149	0.713403
166	-0.438417
173	-0.47625
178	0.0839167
223	-0.644083
242	-0.351056
258	0.0616667
259	0.617167
430	0.424583
641	0.429
957	-0.152083
1716	0.0317083
1859	0.0161667
1867	0.414083
1925	-0.297333
1967	0.744889
2057	0.2
2150	0.313875
2187	0.263458
5832	0.43625
5837	1.16378
6008	-0.265167
6019	0.131333
6020	-0.00322222
6039	-0.5685
6042	0.0215
6046	0.097625
6074	0.429833
6709	0.54775
6744	0.511208
6810	0.441
6897	-0.908
6898	0.128
6899	0.0689722
6903	0.35775
6904	0.3795
6906	0.0651667
6907	0.132083
6909	0.0259167
6911	-0.495083
6916	0.163917
6918	0.542333
6919	-0.54425
6921	0.504833
6924	0.637278
6926	1.22183
6932	-1.30317
6936	0.522389
6940	-0.286833
6942	0.1985
6943	-0.288083
6944	0.222333
6988	-0.117694
6989	0.450958
6990	-0.46125
6992	-0.4855
6994	0.3235
6996	-0.105639
6998	0.0977917
7000	-0.135583
7002	0.132056
7004	0.09825
7008	-0.125667
7011	-0.322917
7031	-1.05747
7034	-0.207167
7035	0.4445
7036	0.459167
7058	0.286917
7062	0.418833
7063	0.344583
7067	0.17175
7069	0.279083
7071	-0.337333
7075	0.743792
7078	0.558958
7080	-0.106611
7092	-0.406778
7094	0.424333
7098	-0.41025
7100	-0.208583
7102	0.193889
7105	0.125306
7110	-0.328
7111	-0.343833
7123	-0.108694
7128	0.369167
7135	-0.232
7139	-0.142
7141	0.443972
7143	-0.367056
7150	0.179917
7151	-0.982028
7158	0.0505833
7161	0.0778333
7162	-0.428917
7163	-0.669667
7164	0.166167
7165	-0.458917
7166	-0.751
7169	0.291083
7178	0.48375
7186	0.583083
7188	-0.715722
7201	0.843333
7205	0.583333
7206	0.107167
7217	0.724222
7224	0.0936667
7227	-0.02475
7229	0.0801667
7231	0.0277778
7255	0.417542
7258	-0.505167
7260	-0.1635
7263	0.290417
7270	0.345167
7273	-0.530833
7277	0.235
7280	0.533
7282	-0.495111
7283	0.847417
7284	0.111528
7288	0.17
7291	-0.231167
7296	0.413583
7424	0.133
7430	0.291167
7438	0.818042
7449	0.106583
7460	0.08825
7500	-0.185694
7518	0.111833
7520	-0.046
7521	-0.447167
7522	-0.909167
8222	-0.298625
8231	0.538167
8235	0.0425
8236	-0.514
8256	-0.167583
8264	0.112875
8275	0.56825
8304	0.355917
8306	-0.218861
8311	-0.130542
8314	-0.445333
8323	0.173306
8326	-0.212069
8343	0.08
8351	-0.438083
8420	-0.177583
8430	0.502917
8610	-1.00404
8692	0.709333
9941	0.00741667
