## Supplementary material for "Finding genetic variants in plants without complete genomes": Dataset S1: used_phenotype_values.txt

accession_id	phenotype_value
7477	0.857583
6112	-0.07125
7322	-0.0327778
7353	0.0479167
6203	0.396056
7343	0.263306
6094	1.13242
6188	1.37092
7515	0.433792
7373	0.144417
6243	0.255833
7372	-0.847083
8365	0.628847
7384	0.0334167
7514	0.122083
6424	0.078625
7383	-0.101
8357	0.195458
6958	-0.938
7316	0.697958
7416	-0.274
7337	-0.412667
7346	-0.129583
7525	0.20725
6098	1.08142
7354	0.303
7307	-0.419333
8354	0.129917
6119	0.888833
6951	0.840417
6085	1.91833
7394	0.93225
7378	-0.140653
7349	0.291028
8419	0.05975
6194	-0.122333
6973	1.25067
8376	0.0815
6967	-1.571
7411	0.181167
6076	0.0316667
430	0.424583
1925	-0.297333
2057	0.2
5832	0.43625
5837	1.16378
6008	-0.265167
6019	0.131333
6020	-0.00322222
6039	-0.5685
6042	0.0215
6074	0.429833
6744	0.511208
6897	-0.908
6898	0.128
6903	0.35775
6904	0.3795
6907	0.132083
6909	0.0259167
6911	-0.495083
6918	0.542333
6919	-0.54425
6924	0.637278
6926	1.22183
6932	-1.30317
6940	-0.286833
6943	-0.288083
6944	0.222333
6989	0.450958
6990	-0.46125
6992	-0.4855
7000	-0.135583
7002	0.132056
7008	-0.125667
7031	-1.05747
7036	0.459167
7058	0.286917
7062	0.418833
7063	0.344583
7067	0.17175
7071	-0.337333
7092	-0.406778
7102	0.193889
7111	-0.343833
7143	-0.367056
7158	0.0505833
7161	0.0778333
7162	-0.428917
7163	-0.669667
7164	0.166167
7165	-0.458917
7169	0.291083
7186	0.583083
7217	0.724222
7231	0.0277778
7255	0.417542
7258	-0.505167
7273	-0.530833
7280	0.533
7282	-0.495111
7288	0.17
7296	0.413583
7430	0.291167
7460	0.08825
7520	-0.046
7521	-0.447167
8222	-0.298625
8235	0.0425
8236	-0.514
8256	-0.167583
8264	0.112875
8306	-0.218861
8311	-0.130542
8326	-0.212069
8343	0.08
8351	-0.438083
8420	-0.177583
