## Supplementary material for "Finding genetic variants in plants without complete genomes": Dataset S1: kmers_pass_5percent_threshold_GEMMA_results.txt

chr	rs	ps	n_miss	allele1	allele0	af	l_mle	p_lrt
0	AAAAAAAAAAAACAGACAATCAAAAGTCAAA_28	0	0	0	1	0.940	1.000000e+05	1.130630e-09
0	AAAAATATCTTGCGGCCAGTCTTTCCATATC_11	0	0	0	1	0.948	1.000000e+05	3.511332e-10
0	AAAATATCTTGCGGCCAGTCTTTCCATATCT_12	0	0	0	1	0.948	1.000000e+05	3.511332e-10
0	AAACGCCGCTTCTTCTTCTTCTTCTTCTTCC_3	0	0	0	1	0.940	1.000000e+05	2.185827e-10
0	AAATATCTTGCGGCCAGTCTTTCCATATCTT_13	0	0	0	1	0.948	1.000000e+05	3.511332e-10
0	AAATTCATATGCGACTCCAAAACACTAACCA_10	0	0	0	1	0.948	1.000000e+05	3.490234e-10
0	AACAAGTCATATTCGAGTCCATAACACTAAC_46	0	0	0	1	0.948	1.000000e+05	1.016184e-09
0	AACATGAAGCGTCACGCAATCGTCTCAGCTA_20	0	0	0	1	0.052	1.000000e+05	1.001608e-09
0	AACGCCGCTTCTTCTTCTTCTTCTTCTTCCT_7	0	0	0	1	0.940	1.000000e+05	2.185827e-10
0	AATACTTAGGCTTTTAGGATCGGGTTGCGGT_9	0	0	0	1	0.948	1.000000e+05	1.225960e-10
0	AATATCTTGCGGCCAGTCTTTCCATATCTTC_21	0	0	0	1	0.940	1.000000e+05	1.112718e-09
0	ACAGAGGAAGAAGAAGAAGAAGAAGAAGCGG_8	0	0	0	1	0.940	1.000000e+05	2.185827e-10
0	ACATGAAGCGTCACGCAATCGTCTCAGCTAT_18	0	0	0	1	0.052	1.000000e+05	1.001608e-09
0	ACGCCGCTTCTTCTTCTTCTTCTTCTTCCTC_4	0	0	0	1	0.940	1.000000e+05	2.185827e-10
0	ACTTCTTGTTATGTGTATGATTGAGTATAAC_47	0	0	0	1	0.948	1.000000e+05	9.227368e-10
0	AGAAGATATGGAAAGACTGGCCGCAAGATAT_22	0	0	0	1	0.940	1.000000e+05	1.112718e-09
0	AGAGGAAGAAGAAGAAGAAGAAGAAGCGGCG_2	0	0	0	1	0.940	1.000000e+05	2.185827e-10
0	AGGTAGAAGAAGGCTGGTTAGTGTTTTGGAG_16	0	0	0	1	0.948	1.000000e+05	2.596890e-10
0	ATGGAAAGACTGGCCGCAAGATATTTTTCTC_15	0	0	0	1	0.948	1.000000e+05	3.511332e-10
0	CAGAGGAAGAAGAAGAAGAAGAAGAAGCGGC_6	0	0	0	1	0.940	1.000000e+05	2.185827e-10
0	CGACAGAGGAAGAAGAAGAAGAAGAAGAAGC_1	0	0	0	1	0.940	1.000000e+05	2.185827e-10
0	CGCTTCTTCTTCTTCTTCTTCTTCCTCTGTC_5	0	0	0	1	0.940	1.000000e+05	2.185827e-10
0	CTGAGACGATTGCGTGACGCTTCATGTTGAC_19	0	0	0	1	0.052	1.000000e+05	1.001608e-09
0	GCTGAGACGATTGCGTGACGCTTCATGTTGA_17	0	0	0	1	0.052	1.000000e+05	1.001608e-09
0	GGAGAAAAATATCTTGCGGCCAGTCTTTCCA_14	0	0	0	1	0.948	1.000000e+05	3.511332e-10
