## Supplementary material for "Finding genetic variants in plants without complete genomes": Dataset S1: kmers_pass_10percent_threshold_GEMMA_results.txt

chr	rs	ps	n_miss	allele1	allele0	af	l_mle	p_lrt
0	AAAAAAAAAAAACAGACAATCAAAAGTCAAA_28	0	0	0	1	0.940	1.000000e+05	1.130630e-09
0	AAAAATATCTTGCGGCCAGTCTTTCCATATC_11	0	0	0	1	0.948	1.000000e+05	3.511332e-10
0	AAAATATCTTGCGGCCAGTCTTTCCATATCT_12	0	0	0	1	0.948	1.000000e+05	3.511332e-10
0	AAACGCCGCTTCTTCTTCTTCTTCTTCTTCC_3	0	0	0	1	0.940	1.000000e+05	2.185827e-10
0	AAATATCTTGCGGCCAGTCTTTCCATATCTT_13	0	0	0	1	0.948	1.000000e+05	3.511332e-10
0	AAATTCATATGCGACTCCAAAACACTAACCA_10	0	0	0	1	0.948	1.000000e+05	3.490234e-10
0	AACAAGTCATATTCGAGTCCATAACACTAAC_46	0	0	0	1	0.948	1.000000e+05	1.016184e-09
0	AACATGAAGCGTCACGCAATCGTCTCAGCTA_20	0	0	0	1	0.052	1.000000e+05	1.001608e-09
0	AACGCCGCTTCTTCTTCTTCTTCTTCTTCCT_7	0	0	0	1	0.940	1.000000e+05	2.185827e-10
0	AACTGTTTCTAATATAAAGTAATGTTTGTAA_807	0	0	0	1	0.922	1.000000e+05	4.055964e-09
0	AAGAAGAAGGTTGTTTAGTGTTTTGGTGTTG_62	0	0	0	1	0.922	1.000000e+05	3.154125e-09
0	AAGGTTGGAAAAAAAAAAAAAAAAAAAAAAA_352	0	0	0	1	0.948	1.000000e+05	4.087883e-09
0	AAGTTACAAACATTACTTTATATTAGAAACA_804	0	0	0	1	0.922	1.000000e+05	4.055964e-09
0	AATACTTAGGCTTTTAGGATCGGGTTGCGGT_9	0	0	0	1	0.948	1.000000e+05	1.225960e-10
0	AATATAAAGTAATGTTTGTAACTTCAACGAT_810	0	0	0	1	0.922	1.000000e+05	4.055964e-09
0	AATATCTTGCGGCCAGTCTTTCCATATCTTC_21	0	0	0	1	0.940	1.000000e+05	1.112718e-09
0	AATCGTTGAAGTTACAAACATTACTTTATAT_811	0	0	0	1	0.922	1.000000e+05	4.055964e-09
0	ACAAAAAAAAAAATGATTTGGGACGTTACCA_38	0	0	0	1	0.922	1.000000e+05	2.571067e-09
0	ACAAACATTACTTTATATTAGAAACAGTTGA_803	0	0	0	1	0.922	1.000000e+05	4.055964e-09
0	ACAGAGGAAGAAGAAGAAGAAGAAGAAGCGG_8	0	0	0	1	0.940	1.000000e+05	2.185827e-10
0	ACATGAAGCGTCACGCAATCGTCTCAGCTAT_18	0	0	0	1	0.052	1.000000e+05	1.001608e-09
0	ACGATTGAATATATAAAACTAGAACCTCAAC_57	0	0	0	1	0.931	1.000000e+05	3.714572e-09
0	ACGCCGCTTCTTCTTCTTCTTCTTCTTCCTC_4	0	0	0	1	0.940	1.000000e+05	2.185827e-10
0	ACTCAATCATAGACATGAGATCAAGGGATAT_341	0	0	0	1	0.914	1.000000e+05	3.609321e-09
0	ACTCACGGGTACGACAATTTAAGACTCAATA_27	0	0	0	1	0.940	1.000000e+05	1.703076e-09
0	ACTGTTTCTAATATAAAGTAATGTTTGTAAC_814	0	0	0	1	0.922	1.000000e+05	4.055964e-09
0	ACTTCTTGTTATGTGTATGATTGAGTATAAC_47	0	0	0	1	0.948	1.000000e+05	9.227368e-10
0	AGAAGATATGGAAAGACTGGCCGCAAGATAT_22	0	0	0	1	0.940	1.000000e+05	1.112718e-09
0	AGAGGAAGAAGAAGAAGAAGAAGAAGCGGCG_2	0	0	0	1	0.940	1.000000e+05	2.185827e-10
0	AGGAGGAAGTGGTGGTCCCCAAAACTTCCAA_42	0	0	0	1	0.060	1.000000e+05	2.858106e-09
0	AGGGTTTCAAGTTCTGCATGTCTATGGCCTG_30	0	0	0	1	0.060	1.000000e+05	3.236030e-09
0	AGGTAGAAGAAGGCTGGTTAGTGTTTTGGAG_16	0	0	0	1	0.948	1.000000e+05	2.596890e-10
0	AGGTTCTAGTTTTATATATTCAATCGTACAC_51	0	0	0	1	0.931	1.000000e+05	3.714572e-09
0	AGTTACAAACATTACTTTATATTAGAAACAG_805	0	0	0	1	0.922	1.000000e+05	4.055964e-09
0	AGTTCTTATACTCAATCATACACAGGCCATA_336	0	0	0	1	0.948	1.000000e+05	3.390754e-09
0	AGTTTTATATATTCAATCGTACACATGACAT_49	0	0	0	1	0.922	1.000000e+05	2.782909e-09
0	ATAAAGTAATGTTTGTAACTTCAACGATTAA_812	0	0	0	1	0.922	1.000000e+05	4.055964e-09
0	ATACTCAATCATAGACATGAGATCAAGGGAT_342	0	0	0	1	0.914	1.000000e+05	3.609321e-09
0	ATCAACTGTTTCTAATATAAAGTAATGTTTG_801	0	0	0	1	0.922	1.000000e+05	4.055964e-09
0	ATCATAAACCGTGGACCTTCTTTCTTCCTTC_371	0	0	0	1	0.052	1.000000e+05	3.117664e-09
0	ATGGAAAGACTGGCCGCAAGATATTTTTCTC_15	0	0	0	1	0.948	1.000000e+05	3.511332e-10
0	ATGTGTACGATTGAATATATAAAACTAGAAC_52	0	0	0	1	0.931	1.000000e+05	3.714572e-09
0	ATTAATCGTTGAAGTTACAAACATTACTTTA_813	0	0	0	1	0.922	1.000000e+05	4.055964e-09
0	ATTGAAAAATAAACAAAAAAAAAAAAAAGAA_40	0	0	0	1	0.948	1.000000e+05	3.254040e-09
0	ATTGAGTCTTAAATTGTCGTACCCGTGAGTA_26	0	0	0	1	0.940	1.000000e+05	1.703076e-09
0	CAAAAAAAAAAATGATTTGGGACGTTACCAG_37	0	0	0	1	0.922	1.000000e+05	2.571067e-09
0	CAACTGTTTCTAATATAAAGTAATGTTTGTA_799	0	0	0	1	0.922	1.000000e+05	4.055964e-09
0	CACGTTGCGTTTTAAGTTCTTATACTCAATC_370	0	0	0	1	0.948	1.000000e+05	1.642595e-09
0	CAGAGGAAGAAGAAGAAGAAGAAGAAGCGGC_6	0	0	0	1	0.940	1.000000e+05	2.185827e-10
0	CATGTGTACGATTGAATATATAAAACTAGAA_54	0	0	0	1	0.931	1.000000e+05	3.714572e-09
0	CCCTACTCACGGGTACGACAATTTAAGACTC_23	0	0	0	1	0.940	1.000000e+05	1.703076e-09
0	CCCTTGATCTCATGTCTATGATTGAGTATAA_344	0	0	0	1	0.914	1.000000e+05	3.609321e-09
0	CCTACTCACGGGTACGACAATTTAAGACTCA_24	0	0	0	1	0.940	1.000000e+05	1.703076e-09
0	CCTTCAAGGCCTTCTCATTAGTAGGGGCCGC_32	0	0	0	1	0.948	1.000000e+05	1.901254e-09
0	CGAAACTTTCTCACTCTACATTCATTCCCTC_391	0	0	0	1	0.948	1.000000e+05	3.916030e-09
0	CGACAGAGGAAGAAGAAGAAGAAGAAGAAGC_1	0	0	0	1	0.940	1.000000e+05	2.185827e-10
0	CGATTGAATATATAAAACTAGAACCTCAACG_56	0	0	0	1	0.931	1.000000e+05	3.714572e-09
0	CGATTGCGTGACGCTTCATGTTGACATTGAC_48	0	0	0	1	0.060	1.000000e+05	1.981916e-09
0	CGCTTCTTCTTCTTCTTCTTCTTCCTCTGTC_5	0	0	0	1	0.940	1.000000e+05	2.185827e-10
0	CGTTGAAGTTACAAACATTACTTTATATTAG_798	0	0	0	1	0.922	1.000000e+05	4.055964e-09
0	CTACTCACGGGTACGACAATTTAAGACTCAA_25	0	0	0	1	0.940	1.000000e+05	1.703076e-09
0	CTAGTTTTATATATTCAATCGTACACATGAC_58	0	0	0	1	0.931	1.000000e+05	3.714572e-09
0	CTGAGACGATTGCGTGACGCTTCATGTTGAC_19	0	0	0	1	0.052	1.000000e+05	1.001608e-09
0	CTTTTTTTTTTTTTTGTTTATTTTTCAATAA_41	0	0	0	1	0.948	1.000000e+05	3.254040e-09
0	GAAGTTACAAACATTACTTTATATTAGAAAC_802	0	0	0	1	0.922	1.000000e+05	4.055964e-09
0	GATCCGGTTACATTTTTAGTTCTTATACTCC_43	0	0	0	1	0.948	1.000000e+05	2.306645e-09
0	GCTGAGACGATTGCGTGACGCTTCATGTTGA_17	0	0	0	1	0.052	1.000000e+05	1.001608e-09
0	GGAGAAAAATATCTTGCGGCCAGTCTTTCCA_14	0	0	0	1	0.948	1.000000e+05	3.511332e-10
0	GGGTTTCAAGTTCTGCATGTCTATGGCCTGA_31	0	0	0	1	0.060	1.000000e+05	3.236030e-09
0	GGTGGTCCCCAAAACTTCCAAAGAAACACAC_36	0	0	0	1	0.052	1.000000e+05	3.565300e-09
0	GGTTCTAGTTTTATATATTCAATCGTACACA_59	0	0	0	1	0.931	1.000000e+05	3.714572e-09
0	GGTTTTTCTTGCCGGCGCCGGGAACGGAGGA_29	0	0	0	1	0.060	1.000000e+05	2.449834e-09
0	GTCAGCTCACACCTGAAAAGTCACCACCGGA_60	0	0	0	1	0.060	1.000000e+05	4.137114e-09
0	GTGGTCCCCAAAACTTCCAAAGAAACACACA_33	0	0	0	1	0.052	1.000000e+05	3.565300e-09
0	GTGGTGGTCCCCAAAACTTCCAAAGAAACAC_34	0	0	0	1	0.052	1.000000e+05	3.565300e-09
0	GTTCTTATACTCAATCATACACAGGCCATAA_335	0	0	0	1	0.948	1.000000e+05	3.390754e-09
0	GTTGAAGTTACAAACATTACTTTATATTAGA_808	0	0	0	1	0.922	1.000000e+05	4.055964e-09
0	TAATATAAAGTAATGTTTGTAACTTCAACGA_797	0	0	0	1	0.922	1.000000e+05	4.055964e-09
0	TAATCGTTGAAGTTACAAACATTACTTTATA_806	0	0	0	1	0.922	1.000000e+05	4.055964e-09
0	TACGATTGAATATATAAAACTAGAACCTCAA_55	0	0	0	1	0.931	1.000000e+05	3.714572e-09
0	TACTCAATCATAGACATGAGATCAAGGGATA_340	0	0	0	1	0.914	1.000000e+05	3.609321e-09
0	TAGTTTTATATATTCAATCGTACACATGACA_50	0	0	0	1	0.922	1.000000e+05	2.782909e-09
0	TATACTCAATCATAGACATGAGATCAAGGGA_343	0	0	0	1	0.914	1.000000e+05	3.609321e-09
0	TATTGAAAAATAAACAAAAAAAAAAAAAAGA_39	0	0	0	1	0.948	1.000000e+05	3.254040e-09
0	TCAGCTCACACCTGAAAAGTCACCACCGGAA_61	0	0	0	1	0.060	1.000000e+05	4.137114e-09
0	TCATGTGTACGATTGAATATATAAAACTAGA_53	0	0	0	1	0.931	1.000000e+05	3.714572e-09
0	TGAAGTTACAAACATTACTTTATATTAGAAA_800	0	0	0	1	0.922	1.000000e+05	4.055964e-09
0	TGGTGGTCCCCAAAACTTCCAAAGAAACACA_35	0	0	0	1	0.052	1.000000e+05	3.565300e-09
0	TTCTAATATAAAGTAATGTTTGTAACTTCAA_809	0	0	0	1	0.922	1.000000e+05	4.055964e-09
