## Supplementary material for "Finding genetic variants in plants without complete genomes": Dataset S1: original_phenotype_values.txt

accession_id	phenotype_value
7477	0.0123
7498	0.0066
6112	0.00996667
380	0.00473333
5158	0.00603333
7391	0.0113
7322	0.0124333
7353	0.00793333
6982	0.00748333
7379	0.00673333
7382	0.0098
7507	0.0074
6203	0.0133222
5202	0.00666667
5753	0.003
7343	0.0082
7320	0.00963333
6094	0.0176167
6190	0.00853333
383	0.00276667
6188	0.0352667
5742	0.00586667
7515	0.0118
7373	0.00993333
2274	0.0156333
7340	0.00304444
6970	0.007
6953	0.000936111
5341	0.00756667
6243	0.0148667
7372	0.0009
8365	0.0125167
7514	0.0128667
6424	0.0138667
7383	0.00220833
5264	0.0122
6968	0.00257778
374	0.00336667
8378	0.0053
282	0.00546667
7351	0.00686667
392	0.0087
7310	0.00676667
4997	0.00593333
8357	0.0113333
6958	0.00583333
7408	0.0104
5381	0.00603333
7316	0.0108
362	0.00456667
7416	0.0111
7337	0.0037
7506	0.00701667
7346	0.0120667
390	0.0136333
7508	0.00496667
386	0.00571667
7525	0.0069
6098	0.0156667
267	0.00478333
7354	0.0104167
7306	0.0134667
357	0.0163333
7330	0.00633333
5122	0.0048
7523	0.00723333
378	0.0105667
5207	0.0069
7307	0.00486667
8354	0.00845
6119	0.0173
6951	0.0126
7492	0.00623333
7502	0.00836667
5606	0.00586667
7496	0.00806667
5116	0.00516667
7355	0.00653333
321	0.00656667
6085	0.0181167
5805	0.00726667
7394	0.0119333
7472	0.00736667
7378	0.0079
6985	0.00253333
5785	0.0052
6980	0.0096
7405	0.0137
7397	0.00493333
7349	0.0132111
7392	0.0054
8419	0.00643333
7333	0.00671667
5056	0.0038
5380	0.00758333
2290	0.0136833
373	0.004
6194	0.0102333
6973	0.0270667
6866	0.0082
8387	0.0281167
8376	0.008
7504	0.0135667
7390	0.0106333
7344	0.0074
6967	0.00643333
281	0.0101
4802	0.0128833
5160	0.00833333
7411	0.0139667
7331	0.0106667
5245	0.00753333
328	0.0206
6076	0.00998333
1	0.00765
2	0.00353333
23	0.0115
66	0.00853333
81	0.0042
96	0.0121
104	0.0065
116	0.00603333
126	0.00496667
149	0.00953333
166	0.0053
173	0.0055
178	0.0103667
223	0.00306667
242	0.00296667
258	0.00633333
259	0.0111
430	0.0123333
641	0.0167
957	0.00486667
1716	0.00693333
1859	0.00976667
1867	0.0085
1925	0.00651667
1967	0.0120333
2057	0.0114667
2150	0.0117833
2187	0.00945
5832	0.0097
5837	0.0184667
6008	0.0075
6019	0.0085
6020	0.00446667
6039	0.00623333
6042	0.0126667
6046	0.00591667
6074	0.0105333
6709	0.0131333
6744	0.0104667
6810	0.0245667
6897	0.00300667
6898	0.0105833
6899	0.00993333
6903	0.00166667
6904	0.0183333
6906	0.00903333
6907	0.00786667
6909	0.0106
6911	0.0156
6916	0.0108667
6918	0.00966667
6919	0.0079
6921	0.0098
6924	0.00703333
6926	0.0073
6932	0.0072
6936	0.0162111
6940	0.0127667
6942	0.0134
6943	0.0076
6944	0.00846667
6988	0.0063
6989	0.008
6990	0.00726667
6992	0.001475
6994	0.01105
6996	0.000758333
6998	0.0116667
7000	0.00563333
7002	0.0063
7004	0.02775
7008	0.0072
7011	0.00606667
7031	0.00958333
7034	0.000808333
7035	0.0088
7036	0.00806667
7058	0.0121
7062	0.0109333
7063	0.011
7067	0.00936667
7069	0.00953333
7071	0.00586667
7075	0.0118
7078	0.0074
7080	0.00754444
7092	0.0044
7094	0.0089
7098	0.00686667
7100	0.00516667
7102	0.0083
7105	0.0075
7110	0.0087
7111	0.00733333
7123	0.00827778
7128	0.0155
7135	0.0103
7139	0.0108
7141	0.0072
7143	0.009
7150	0.00883333
7151	0.00636667
7158	0.0083
7161	0.0123
7162	0.0112667
7163	0.0108
7164	0.00796667
7165	0.00296667
7166	0.00776667
7169	0.0128333
7178	0.0107
7186	0.0134333
7188	0.0063
7201	0.0096
7205	0.00843333
7206	0.0133667
7217	0.015
7224	0.0148667
7227	0.00753333
7229	0.00736667
7231	0.0071
7255	0.0112667
7258	0.0059
7260	0.00756667
7263	0.0116667
7270	0.0105667
7273	0.0166
7277	0.0067
7280	0.0167667
7282	0.00836667
7283	0.0118667
7284	0.00653333
7288	0.00843333
7291	0.00783333
7296	0.0166333
7424	0.0134333
7430	0.0167
7438	0.00568333
7449	0.01595
7460	0.0137667
7500	0.00696667
7518	0.00386667
7520	0.00323333
7521	0.00313333
7522	0.00623333
8222	0.0089
8231	0.00823333
8235	0.0115889
8236	0.0111833
8256	0.00753333
8264	0.0098
8275	0.0101389
8304	0.0116
8306	0.00865
8311	0.0143167
8314	0.00110833
8323	0.00868333
8326	0.0089
8343	0.00583333
8351	0.00663333
8420	0.00823333
8430	0.00796667
8610	0.012
8692	0.0133667
9941	0.0085
