## Supplementary material for "Finding genetic variants in plants without complete genomes": Dataset S1: snps_pass_10percent_threshold_GEMMA_results.txt

chr	rs	ps	n_miss	allele1	allele0	af	l_mle	p_lrt
1	.	6183340	4	T	C	0.054	1.000000e+05	1.087424e-07
1	.	6187326	20	A	T	0.052	1.000000e+05	6.697298e-08
1	.	6188461	2	T	C	0.053	1.000000e+05	6.477875e-09
1	.	6189681	2	C	T	0.053	1.000000e+05	6.902670e-09
1	.	6190162	0	A	C	0.052	1.000000e+05	7.180900e-09
1	.	12973807	32	C	T	0.060	1.000000e+05	4.516921e-08
1	.	12974126	31	T	G	0.059	1.000000e+05	5.269379e-08
1	.	12974422	35	T	C	0.062	1.000000e+05	4.949651e-08
1	.	12974423	35	T	C	0.062	1.000000e+05	4.949651e-08
1	.	12974427	36	C	T	0.062	1.000000e+05	4.846558e-08
1	.	15570880	14	T	C	0.078	1.000000e+05	8.103041e-08
1	.	24166798	9	T	C	0.056	1.000000e+05	1.083420e-07
1	.	24455083	17	A	G	0.051	1.000000e+05	1.008980e-07
1	.	26092289	37	A	G	0.051	1.000000e+05	5.319514e-08
1	.	26151464	55	T	A	0.066	1.000000e+05	1.037039e-08
1	.	27286548	1	T	A	0.052	1.000000e+05	8.644238e-09
1	.	27288181	3	A	G	0.053	1.000000e+05	1.307655e-08
1	.	27290927	4	G	A	0.054	1.000000e+05	8.117587e-09
2	.	5747381	44	A	T	0.056	1.000000e+05	4.753346e-08
2	.	5747389	49	T	C	0.060	1.000000e+05	6.076223e-08
3	.	7909403	6	G	A	0.082	1.000000e+05	2.819125e-09
3	.	16691396	20	G	C	0.104	1.000000e+05	8.732321e-08
4	.	2626954	35	A	G	0.062	1.000000e+05	6.113162e-08
4	.	6479780	36	G	T	0.087	1.000000e+05	3.238043e-08
4	.	6490834	1	T	C	0.087	1.000000e+05	8.109690e-08
4	.	6492642	6	T	C	0.082	1.000000e+05	7.714840e-08
4	.	6500309	14	A	T	0.059	1.000000e+05	6.710650e-09
5	.	9495160	35	G	T	0.062	1.000000e+05	4.334146e-08
5	.	9495165	38	T	C	0.064	1.000000e+05	2.840535e-08
5	.	9495166	35	A	G	0.062	1.000000e+05	4.334146e-08
5	.	9495168	36	G	A	0.050	1.000000e+05	2.807967e-10
5	.	9495172	36	G	T	0.075	1.000000e+05	1.066919e-07
5	.	17175759	32	T	A	0.071	1.000000e+05	6.186077e-08
5	.	17175771	34	T	C	0.073	1.000000e+05	6.830749e-08
5	.	18774761	25	A	C	0.055	1.000000e+05	1.048693e-08
5	.	19465108	38	G	A	0.090	1.000000e+05	1.468334e-07
5	.	19465110	41	A	G	0.093	1.000000e+05	7.383240e-08
5	.	26083762	3	A	G	0.053	1.000000e+05	6.955441e-08
5	.	26140808	5	G	A	0.072	1.000000e+05	1.568814e-07
