## Supplementary material for "Finding genetic variants in plants without complete genomes": Dataset S1: used_phenotype_values.txt

accession_id	phenotype_value
7477	0.0123
6112	0.00996667
7322	0.0124333
7353	0.00793333
6203	0.0133222
7343	0.0082
6094	0.0176167
6188	0.0352667
7515	0.0118
7373	0.00993333
6243	0.0148667
7372	0.0009
8365	0.0125167
7514	0.0128667
6424	0.0138667
7383	0.00220833
8357	0.0113333
6958	0.00583333
7316	0.0108
7416	0.0111
7337	0.0037
7346	0.0120667
7525	0.0069
6098	0.0156667
7354	0.0104167
7307	0.00486667
8354	0.00845
6119	0.0173
6951	0.0126
6085	0.0181167
7394	0.0119333
7378	0.0079
7349	0.0132111
8419	0.00643333
6194	0.0102333
6973	0.0270667
8376	0.008
6967	0.00643333
7411	0.0139667
6076	0.00998333
430	0.0123333
1925	0.00651667
2057	0.0114667
5832	0.0097
5837	0.0184667
6008	0.0075
6019	0.0085
6020	0.00446667
6039	0.00623333
6042	0.0126667
6074	0.0105333
6744	0.0104667
6897	0.00300667
6898	0.0105833
6903	0.00166667
6904	0.0183333
6907	0.00786667
6909	0.0106
6911	0.0156
6918	0.00966667
6919	0.0079
6924	0.00703333
6926	0.0073
6932	0.0072
6940	0.0127667
6943	0.0076
6944	0.00846667
6989	0.008
6990	0.00726667
6992	0.001475
7000	0.00563333
7002	0.0063
7008	0.0072
7031	0.00958333
7036	0.00806667
7058	0.0121
7062	0.0109333
7063	0.011
7067	0.00936667
7071	0.00586667
7092	0.0044
7102	0.0083
7111	0.00733333
7143	0.009
7158	0.0083
7161	0.0123
7162	0.0112667
7163	0.0108
7164	0.00796667
7165	0.00296667
7169	0.0128333
7186	0.0134333
7217	0.015
7231	0.0071
7255	0.0112667
7258	0.0059
7273	0.0166
7280	0.0167667
7282	0.00836667
7288	0.00843333
7296	0.0166333
7430	0.0167
7460	0.0137667
7520	0.00323333
7521	0.00313333
8222	0.0089
8235	0.0115889
8236	0.0111833
8256	0.00753333
8264	0.0098
8306	0.00865
8311	0.0143167
8326	0.0089
8343	0.00583333
8351	0.00663333
8420	0.00823333
