## Supplementary material for "Finding genetic variants in plants without complete genomes": Dataset S1: kmers_pass_10percent_threshold_GEMMA_results.txt

chr	rs	ps	n_miss	allele1	allele0	af	l_mle	p_lrt
0	AAAAAAATAAAAAGAGACGCCGTTAAAACTA_47	0	0	0	1	0.948	1.000000e+05	9.825722e-10
0	AAAACATGTGCAAACTCTCTGGATGGTGGGA_350	0	0	0	1	0.948	1.000000e+05	9.702424e-10
0	AAAACATGTGCAAACTCTCTGGGTGGTGGGA_329	0	0	0	1	0.052	1.000000e+05	9.702424e-10
0	AAAAGTCTAAACTTGTAATCGAACACGATCG_234	0	0	0	1	0.948	1.000000e+05	1.770630e-10
0	AAAATGCGAATGGTATAAAACGACATGGGGA_35	0	0	0	1	0.065	1.000000e+05	1.246825e-09
0	AAACAACCATTGACAGAGTTGTTTAACGATG_73	0	0	0	1	0.058	1.000000e+05	3.609214e-10
0	AAACAATTATAAGGGTTCTCAGAAAAGTCTA_173	0	0	0	1	0.948	1.000000e+05	1.770630e-10
0	AAACACTCTTTCAGTCTAACTTAATGTTCAA_232	0	0	0	1	0.948	1.000000e+05	1.770630e-10
0	AAACATGTGCAAACTCTCTGGATGGTGGGAG_345	0	0	0	1	0.948	1.000000e+05	9.702424e-10
0	AAACATGTGCAAACTCTCTGGGTGGTGGGAG_331	0	0	0	1	0.052	1.000000e+05	9.702424e-10
0	AAACGAAGTCTTAGGCTTTCTAGATTTTCTA_213	0	0	0	1	0.948	1.000000e+05	1.770630e-10
0	AAACTCTCTGGATGGTGGGAGAAGAAGTCCA_372	0	0	0	1	0.948	1.000000e+05	9.702424e-10
0	AAACTCTCTGGGTGGTGGGAGAAGAAGTCCA_334	0	0	0	1	0.052	1.000000e+05	9.702424e-10
0	AAAGAGTGATAGCTCTCCGGAAAAAGTTGTG_455	0	0	0	1	0.162	1.000000e+05	1.770349e-09
0	AAAGAGTGTTTAATACAATGGTACAATTAGA_257	0	0	0	1	0.948	1.000000e+05	1.770630e-10
0	AAAGTATAAAAAGTATGGCGGTCCATTTGTA_97	0	0	0	1	0.058	1.000000e+05	1.373420e-09
0	AAAGTCTAAACTTGTAATCGAACACGATCGG_212	0	0	0	1	0.948	1.000000e+05	1.770630e-10
0	AAATCTCAAGAGTTTGTTGTGAGTAGGTGAC_52	0	0	0	1	0.065	1.000000e+05	2.536011e-10
0	AAATGAAAACATGTGCAAACTCTCTGGATGG_373	0	0	0	1	0.948	1.000000e+05	9.702424e-10
0	AAATGAAAACATGTGCAAACTCTCTGGGTGG_319	0	0	0	1	0.052	1.000000e+05	9.702424e-10
0	AAATGGACCGCCATACTTTTTATACTTTCAC_32	0	0	0	1	0.052	1.000000e+05	5.251371e-11
0	AAATTTCAGTTATTCCATACCGTTGAACCAC_126	0	0	0	1	0.896	1.000000e+05	7.895600e-10
0	AAATTTCAGTTATTCTATACCGTTGAACCAC_300	0	0	0	1	0.110	1.000000e+05	1.195194e-09
0	AACAACCATTGACAGAGTTGTTTAACGATGT_83	0	0	0	1	0.058	1.000000e+05	3.609214e-10
0	AACAATTATAAGGGTTCTCAGAAAAGTCTAA_199	0	0	0	1	0.948	1.000000e+05	1.770630e-10
0	AACACTAACCAACCTTCTTCTTACTTGTCAA_33	0	0	0	1	0.058	1.000000e+05	7.265813e-12
0	AACACTCTTTCAGTCTAACTTAATGTTCAAC_220	0	0	0	1	0.948	1.000000e+05	1.770630e-10
0	AACATCATATACATCGTTAAACAACTCTGTC_70	0	0	0	1	0.058	1.000000e+05	3.609214e-10
0	AACATGTGCAAACTCTCTGGATGGTGGGAGA_347	0	0	0	1	0.948	1.000000e+05	9.702424e-10
0	AACATGTGCAAACTCTCTGGGTGGTGGGAGA_317	0	0	0	1	0.052	1.000000e+05	9.702424e-10
0	AACATTAAGTTAGACTGAAAGAGTGTTTAAT_176	0	0	0	1	0.948	1.000000e+05	1.770630e-10
0	AACATTCAGAACACGCTTCCGTCTGAGCTAC_17	0	0	0	1	0.058	1.000000e+05	4.570884e-12
0	AACCATTGACAGAGTTGTTTAACGATGTATA_66	0	0	0	1	0.058	1.000000e+05	3.609214e-10
0	AACGAAGTCTTAGGCTTTCTAGATTTTCTAA_202	0	0	0	1	0.948	1.000000e+05	1.770630e-10
0	AACGGTATGGAATAACTGAAATTTAGTGAAA_135	0	0	0	1	0.896	1.000000e+05	7.895600e-10
0	AACTATTAGAAAATCTAGAAAGCCTAAGACT_203	0	0	0	1	0.948	1.000000e+05	1.770630e-10
0	AACTCTCTGGATGGTGGGAGAAGAAGTCCAG_344	0	0	0	1	0.948	1.000000e+05	9.702424e-10
0	AACTCTCTGGGTGGTGGGAGAAGAAGTCCAG_330	0	0	0	1	0.052	1.000000e+05	9.702424e-10
0	AAGAGTGATAGCTCTCCGGAAAAAGTTGTGA_457	0	0	0	1	0.162	1.000000e+05	1.770349e-09
0	AAGAGTGTTTAATACAATGGTACAATTAGAT_218	0	0	0	1	0.948	1.000000e+05	1.770630e-10
0	AAGGGTTCTCAGAAAAGTCTAAACTTGTAAT_177	0	0	0	1	0.948	1.000000e+05	1.770630e-10
0	AAGGTGAATTGTGCACCCATTTTTTTATGAT_109	0	0	0	1	0.948	1.000000e+05	1.099142e-09
0	AAGTCACCTACTCACAACAAACTCTTGAGAT_54	0	0	0	1	0.065	1.000000e+05	2.536011e-10
0	AAGTCATCATAAAAAAATGGGTGCACAATTC_117	0	0	0	1	0.948	1.000000e+05	1.099142e-09
0	AAGTCTAAACTTGTAATCGAACACGATCGGA_171	0	0	0	1	0.948	1.000000e+05	1.770630e-10
0	AAGTCTTAGGCTTTCTAGATTTTCTAATAGT_215	0	0	0	1	0.948	1.000000e+05	1.770630e-10
0	AAGTGTTGAACATTAAGTTAGACTGAAAGAG_201	0	0	0	1	0.948	1.000000e+05	1.770630e-10
0	AAGTTAGACTGAAAGAGTGTTTAATACAATG_192	0	0	0	1	0.948	1.000000e+05	1.770630e-10
0	AAGTTTAGACTTTTCTGAGAACCCTTATAAT_258	0	0	0	1	0.948	1.000000e+05	1.770630e-10
0	AAGTTTCACTAAATTTCAGTTATTCCATACC_141	0	0	0	1	0.896	1.000000e+05	7.895600e-10
0	AAGTTTGGAACATTCTAGTTTACAAAAACTA_377	0	0	0	1	0.084	1.000000e+05	2.332831e-10
0	AATAAGTTTCACTAAATTTCAGTTATTCCAT_137	0	0	0	1	0.896	1.000000e+05	7.895600e-10
0	AATACTGAACAAGTTTGATTGAAATAGTTAT_96	0	0	0	1	0.058	1.000000e+05	5.367038e-10
0	AATAGTTCCTCCTGATTCTAAATCGAAATCA_181	0	0	0	1	0.948	1.000000e+05	1.770630e-10
0	AATCAGGAGGAACTATTAGAAAATCTAGAAA_206	0	0	0	1	0.948	1.000000e+05	1.770630e-10
0	AATCTCAAGAGTTTGTTGTGAGTAGGTGACT_53	0	0	0	1	0.065	1.000000e+05	2.536011e-10
0	AATGAAAACATGTGCAAACTCTCTGGATGGT_346	0	0	0	1	0.948	1.000000e+05	9.702424e-10
0	AATGAAAACATGTGCAAACTCTCTGGGTGGT_337	0	0	0	1	0.052	1.000000e+05	9.702424e-10
0	AATGGACCGCCATACTTTTTATACTTTCACT_65	0	0	0	1	0.058	1.000000e+05	4.702402e-10
0	AATTATAAGGGTTCTCAGAAAAGTCTAAACT_235	0	0	0	1	0.948	1.000000e+05	1.770630e-10
0	AATTGAGTTATTTCTTATATATATAAAAAAA_99	0	0	0	1	0.896	1.000000e+05	7.844781e-10
0	AATTGTACCATTGTATTAAACACTCTTTCAG_237	0	0	0	1	0.948	1.000000e+05	1.770630e-10
0	AATTGTGCACCCATTTTTTTATGATGACTTG_114	0	0	0	1	0.948	1.000000e+05	1.099142e-09
0	AATTTCAGTTATTCCATACCGTTGAACCACA_133	0	0	0	1	0.896	1.000000e+05	7.895600e-10
0	AATTTCAGTTATTCTATACCGTTGAACCACA_301	0	0	0	1	0.110	1.000000e+05	1.195194e-09
0	ACAAATGGACCGCCATACTTTTTATACTTTC_55	0	0	0	1	0.052	1.000000e+05	7.608023e-10
0	ACAACATTCAGAACACGCTTCCGTCTGAGCT_9	0	0	0	1	0.058	1.000000e+05	4.570884e-12
0	ACAACCATTGACAGAGTTGTTTAACGATGTA_84	0	0	0	1	0.058	1.000000e+05	3.609214e-10
0	ACAACTTTTTCCGGAGAGCTATCACTCTTTC_454	0	0	0	1	0.162	1.000000e+05	1.770349e-09
0	ACAAGTTTAGACTTTTCTGAGAACCCTTATA_188	0	0	0	1	0.948	1.000000e+05	1.770630e-10
0	ACAATTATAAGGGTTCTCAGAAAAGTCTAAA_204	0	0	0	1	0.948	1.000000e+05	1.770630e-10
0	ACACTAACCAACCTTCTTCTTACTTGTCAAA_34	0	0	0	1	0.058	1.000000e+05	7.265813e-12
0	ACACTCTTTCAGTCTAACTTAATGTTCAACA_231	0	0	0	1	0.948	1.000000e+05	1.770630e-10
0	ACAGAGTTGTTTAACGATGTATATGATGTTA_74	0	0	0	1	0.058	1.000000e+05	3.609214e-10
0	ACATCATATACATCGTTAAACAACTCTGTCA_72	0	0	0	1	0.058	1.000000e+05	3.609214e-10
0	ACATCTAATTGTACCATTGTATTAAACACTC_224	0	0	0	1	0.948	1.000000e+05	1.770630e-10
0	ACATGTGCAAACTCTCTGGATGGTGGGAGAA_361	0	0	0	1	0.948	1.000000e+05	9.702424e-10
0	ACATGTGCAAACTCTCTGGGTGGTGGGAGAA_316	0	0	0	1	0.052	1.000000e+05	9.702424e-10
0	ACATTAAGTTAGACTGAAAGAGTGTTTAATA_194	0	0	0	1	0.948	1.000000e+05	1.770630e-10
0	ACATTCAGAACACGCTTCCGTCTGAGCTACC_16	0	0	0	1	0.058	1.000000e+05	4.570884e-12
0	ACCAAATGCTCTCTGAACATAAGAAACCAAT_437	0	0	0	1	0.110	1.000000e+05	1.149026e-09
0	ACCATTGACAGAGTTGTTTAACGATGTATAT_87	0	0	0	1	0.058	1.000000e+05	3.609214e-10
0	ACCATTGTATTAAACACTCTTTCAGTCTAAC_174	0	0	0	1	0.948	1.000000e+05	1.770630e-10
0	ACCCAGAGAGTTTGCACATGTTTTCATTTCT_318	0	0	0	1	0.052	1.000000e+05	9.702424e-10
0	ACGAAGTCTTAGGCTTTCTAGATTTTCTAAT_186	0	0	0	1	0.948	1.000000e+05	1.770630e-10
0	ACGGAATAGATCCGTATTAACCTTTACCCGA_521	0	0	0	1	0.916	1.000000e+05	5.950025e-10
0	ACGGTATAGAATAACTGAAATTTAGTGAAAC_302	0	0	0	1	0.110	1.000000e+05	1.195194e-09
0	ACGGTATGGAATAACTGAAATTTAGTGAAAC_132	0	0	0	1	0.896	1.000000e+05	7.895600e-10
0	ACGTTTAACTCAAGTCTGGAGTCTGGACCCA_440	0	0	0	1	0.084	1.000000e+05	3.309404e-10
0	ACTAAATTTCAGTTATTCCATACCGTTGAAC_151	0	0	0	1	0.896	1.000000e+05	7.895600e-10
0	ACTAAATTTCAGTTATTCTATACCGTTGAAC_285	0	0	0	1	0.110	1.000000e+05	1.195194e-09
0	ACTATTAGTTATAAAATCTATATAGCTACAA_61	0	0	0	1	0.052	1.000000e+05	6.427350e-11
0	ACTCCGATCGTGTTCGATTACAAGTTTAGAC_243	0	0	0	1	0.948	1.000000e+05	1.770630e-10
0	ACTCTCTGGATGGTGGGAGAAGAAGTCCAGT_362	0	0	0	1	0.948	1.000000e+05	9.702424e-10
0	ACTCTCTGGGTGGTGGGAGAAGAAGTCCAGT_335	0	0	0	1	0.052	1.000000e+05	9.702424e-10
0	ACTCTTTCAGTCTAACTTAATGTTCAACACT_207	0	0	0	1	0.948	1.000000e+05	1.770630e-10
0	ACTGAAAGAGTGTTTAATACAATGGTACAAT_216	0	0	0	1	0.948	1.000000e+05	1.770630e-10
0	ACTTCTTCTCCCACCACCCAGAGAGTTTGCA_328	0	0	0	1	0.052	1.000000e+05	9.702424e-10
0	ACTTCTTCTCCCACCATCCAGAGAGTTTGCA_363	0	0	0	1	0.948	1.000000e+05	9.702424e-10
0	ACTTGCTAGATCTCACAATCTTTCACACCCA_490	0	0	0	1	0.052	1.000000e+05	1.089913e-09
0	ACTTGTTTGATTATGTTGTTTTGCTTTACTC_43	0	0	0	1	0.052	1.000000e+05	4.791594e-10
0	AGAAAAGTCTAAACTTGTAATCGAACACGAT_193	0	0	0	1	0.948	1.000000e+05	1.770630e-10
0	AGAAACAACCATTGACAGAGTTGTTTAACGA_85	0	0	0	1	0.058	1.000000e+05	3.609214e-10
0	AGAAATGAAAACATGTGCAAACTCTCTGGAT_366	0	0	0	1	0.948	1.000000e+05	9.702424e-10
0	AGAACACGCTTCCGTCTGAGCTACCAGCCTG_13	0	0	0	1	0.058	1.000000e+05	4.570884e-12
0	AGAATCAGGAGGAACTATTAGAAAATCTAGA_210	0	0	0	1	0.948	1.000000e+05	1.770630e-10
0	AGACTGAAAGAGTGTTTAATACAATGGTACA_180	0	0	0	1	0.948	1.000000e+05	1.770630e-10
0	AGACTTTTCTGAGAACCCTTATAATTGTTTC_250	0	0	0	1	0.948	1.000000e+05	1.770630e-10
0	AGAGGGTCCAACGTGAAAAATAAATGTTCCC_2	0	0	0	1	0.058	1.000000e+05	4.913205e-10
0	AGAGTGATAGCTCTCCGGAAAAAGTTGTGAA_456	0	0	0	1	0.162	1.000000e+05	1.770349e-09
0	AGAGTGTTTAATACAATGGTACAATTAGATG_251	0	0	0	1	0.948	1.000000e+05	1.770630e-10
0	AGAGTTGTTTAACGATGTATATGATGTTAAA_90	0	0	0	1	0.058	1.000000e+05	3.609214e-10
0	AGATCCTATGTGAACGGTCTAAGAAGCAAAT_721	0	0	0	1	0.922	1.000000e+05	1.172374e-09
0	AGATCTCACAATCTTTCACACCCAAAAATCA_27	0	0	0	1	0.058	1.000000e+05	3.287924e-12
0	AGATTTTCTAATAGTTCCTCCTGATTCTAAA_217	0	0	0	1	0.948	1.000000e+05	1.770630e-10
0	AGATTTTCTGATAGTTCCTCCTGATTCTAAA_161	0	0	0	1	0.052	1.000000e+05	1.770630e-10
0	AGCTATTTGCTTCTTAGACCGTTCACATAGG_720	0	0	0	1	0.922	1.000000e+05	1.172374e-09
0	AGGAACTATTAGAAAATCTAGAAAGCCTAAG_219	0	0	0	1	0.948	1.000000e+05	1.770630e-10
0	AGGAGGAACTATTAGAAAATCTAGAAAGCCT_222	0	0	0	1	0.948	1.000000e+05	1.770630e-10
0	AGGATACTGGACTTCTTCTCCCACCACCCAG_332	0	0	0	1	0.052	1.000000e+05	9.702424e-10
0	AGGATACTGGACTTCTTCTCCCACCATCCAG_351	0	0	0	1	0.948	1.000000e+05	9.702424e-10
0	AGGCTGGTAGCTCAGACGGAAGCGTGTTCTG_12	0	0	0	1	0.058	1.000000e+05	4.570884e-12
0	AGGGTTCTCAGAAAAGTCTAAACTTGTAATC_236	0	0	0	1	0.948	1.000000e+05	1.770630e-10
0	AGGTGAATTGTGCACCCATTTTTTTATGATG_118	0	0	0	1	0.948	1.000000e+05	1.099142e-09
0	AGTAAAGCAAAACAACATAATCAAACAAGTA_45	0	0	0	1	0.052	1.000000e+05	4.791594e-10
0	AGTCATCATAAAAAAATGGGTGCACAATTCA_111	0	0	0	1	0.948	1.000000e+05	1.099142e-09
0	AGTCTAAACTTGTAATCGAACACGATCGGAG_228	0	0	0	1	0.948	1.000000e+05	1.770630e-10
0	AGTGATAGCTCTCCGGAAAAAGTTGTGAAGA_423	0	0	0	1	0.156	1.000000e+05	1.576221e-09
0	AGTTAGACTGAAAGAGTGTTTAATACAATGG_185	0	0	0	1	0.948	1.000000e+05	1.770630e-10
0	AGTTATAAAATCTATATAGCTACAATATCCA_428	0	0	0	1	0.058	1.000000e+05	1.418123e-09
0	AGTTATTCCATACCGTTGAACCACAGCCGCA_152	0	0	0	1	0.896	1.000000e+05	7.895600e-10
0	AGTTATTCTATACCGTTGAACCACAGCCGCA_287	0	0	0	1	0.110	1.000000e+05	1.195194e-09
0	AGTTGTTTAACGATGTATATGATGTTAAACC_78	0	0	0	1	0.058	1.000000e+05	3.609214e-10
0	AGTTTCACTAAATTTCAGTTATTCCATACCG_124	0	0	0	1	0.896	1.000000e+05	7.895600e-10
0	AGTTTTTGTAAACTAGAATGTTCCAAACTTA_376	0	0	0	1	0.084	1.000000e+05	2.332831e-10
0	ATAAGGGTTCTCAGAAAAGTCTAAACTTGTA_191	0	0	0	1	0.948	1.000000e+05	1.770630e-10
0	ATAAGTTTCACTAAATTTCAGTTATTCCATA_123	0	0	0	1	0.896	1.000000e+05	7.895600e-10
0	ATACATCGTTAAACAACTCTGTCAATGGTTG_92	0	0	0	1	0.058	1.000000e+05	3.609214e-10
0	ATACTGGACTTCTTCTCCCACCACCCAGAGA_320	0	0	0	1	0.052	1.000000e+05	9.702424e-10
0	ATACTGGACTTCTTCTCCCACCATCCAGAGA_360	0	0	0	1	0.948	1.000000e+05	9.702424e-10
0	ATACTTGTTTGATTATGTTGTTTTGCTTTAC_44	0	0	0	1	0.052	1.000000e+05	4.791594e-10
0	ATATCCTGCGGCTGTGGTTCAACGGTATAGA_295	0	0	0	1	0.110	1.000000e+05	1.195194e-09
0	ATATCCTGCGGCTGTGGTTCAACGGTATGGA_140	0	0	0	1	0.896	1.000000e+05	7.895600e-10
0	ATATGATTTTTGGGTGTGAAAGATTGTGAGA_29	0	0	0	1	0.058	1.000000e+05	3.287924e-12
0	ATATTGTAGCTATATAGATTTTATAACTAAT_60	0	0	0	1	0.052	1.000000e+05	6.427350e-11
0	ATCAATTTTCTCCTTCACATACCAGAGTAAG_3	0	0	0	1	0.052	1.000000e+05	2.568858e-10
0	ATCAGGAGGAACTATTAGAAAATCTAGAAAG_259	0	0	0	1	0.948	1.000000e+05	1.770630e-10
0	ATCATATACATCGTTAAACAACTCTGTCAAT_86	0	0	0	1	0.058	1.000000e+05	3.609214e-10
0	ATCCTATGTGAACGGTCTAAGAAGCAAATAG_717	0	0	0	1	0.922	1.000000e+05	1.172374e-09
0	ATCCTGCGGCTGTGGTTCAACGGTATAGAAT_282	0	0	0	1	0.110	1.000000e+05	1.195194e-09
0	ATCCTGCGGCTGTGGTTCAACGGTATGGAAT_146	0	0	0	1	0.896	1.000000e+05	7.895600e-10
0	ATCGTTAAACAACTCTGTCAATGGTTGTTTC_91	0	0	0	1	0.058	1.000000e+05	3.609214e-10
0	ATCTCACAATCTTTCACACCCAAAAATCATA_30	0	0	0	1	0.058	1.000000e+05	3.287924e-12
0	ATGAAAACATGTGCAAACTCTCTGGATGGTG_367	0	0	0	1	0.948	1.000000e+05	9.702424e-10
0	ATGAAAACATGTGCAAACTCTCTGGGTGGTG_314	0	0	0	1	0.052	1.000000e+05	9.702424e-10
0	ATGATTTTTGGGTGTGAAAGATTGTGAGATC_22	0	0	0	1	0.058	1.000000e+05	3.287924e-12
0	ATGGATATTGTAGCTATATAGATTTTATAAC_429	0	0	0	1	0.058	1.000000e+05	1.418123e-09
0	ATGGGTCCAGACTCCAGACTTGAGTTAAACG_439	0	0	0	1	0.084	1.000000e+05	3.309404e-10
0	ATGGTGGGAGAAGAAGTCCAGTATCCTCCAG_354	0	0	0	1	0.948	1.000000e+05	9.702424e-10
0	ATGTGCAAACTCTCTGGATGGTGGGAGAAGA_348	0	0	0	1	0.948	1.000000e+05	9.702424e-10
0	ATGTGCAAACTCTCTGGGTGGTGGGAGAAGA_322	0	0	0	1	0.052	1.000000e+05	9.702424e-10
0	ATTAAGTTAGACTGAAAGAGTGTTTAATACA_244	0	0	0	1	0.948	1.000000e+05	1.770630e-10
0	ATTAATATTTCGGATTTTAACACCCGCAAAA_64	0	0	0	1	0.052	1.000000e+05	7.897284e-10
0	ATTCAGAACACGCTTCCGTCTGAGCTACCAG_15	0	0	0	1	0.058	1.000000e+05	4.570884e-12
0	ATTGATATTGTAAGATATATCCTACAATTAC_21	0	0	0	1	0.058	1.000000e+05	2.439849e-09
0	ATTGTAGCTATATAGATTTTATAACTAATAG_57	0	0	0	1	0.052	1.000000e+05	6.427350e-11
0	ATTGTATTAAACACTCTTTCAGTCTAACTTA_226	0	0	0	1	0.948	1.000000e+05	1.770630e-10
0	ATTGTGCACCCATTTTTTTATGATGACTTGG_115	0	0	0	1	0.948	1.000000e+05	1.099142e-09
0	ATTTAGAATCAGGAGGAACTATCAGAAAATC_160	0	0	0	1	0.052	1.000000e+05	1.770630e-10
0	ATTTAGAATCAGGAGGAACTATTAGAAAATC_253	0	0	0	1	0.948	1.000000e+05	1.770630e-10
0	ATTTCAGTTATTCCATACCGTTGAACCACAG_139	0	0	0	1	0.896	1.000000e+05	7.895600e-10
0	ATTTCGATTTAGAATCAGGAGGAACTATCAG_165	0	0	0	1	0.052	1.000000e+05	1.770630e-10
0	ATTTCGATTTAGAATCAGGAGGAACTATTAG_183	0	0	0	1	0.948	1.000000e+05	1.770630e-10
0	ATTTTCTAATAGTTCCTCCTGATTCTAAATC_189	0	0	0	1	0.948	1.000000e+05	1.770630e-10
0	ATTTTCTGATAGTTCCTCCTGATTCTAAATC_168	0	0	0	1	0.052	1.000000e+05	1.770630e-10
0	ATTTTTGGGTGTGAAAGATTGTGAGATCTAG_31	0	0	0	1	0.058	1.000000e+05	3.287924e-12
0	CAAACTCTCTGGATGGTGGGAGAAGAAGTCC_364	0	0	0	1	0.948	1.000000e+05	9.702424e-10
0	CAAACTCTCTGGGTGGTGGGAGAAGAAGTCC_315	0	0	0	1	0.052	1.000000e+05	9.702424e-10
0	CAACATTCAGAACACGCTTCCGTCTGAGCTA_20	0	0	0	1	0.058	1.000000e+05	4.570884e-12
0	CAACGGTATAGAATAACTGAAATTTAGTGAA_290	0	0	0	1	0.110	1.000000e+05	1.195194e-09
0	CAACGGTATGGAATAACTGAAATTTAGTGAA_143	0	0	0	1	0.896	1.000000e+05	7.895600e-10
0	CAAGTTTAGACTTTTCTGAGAACCCTTATAA_246	0	0	0	1	0.948	1.000000e+05	1.770630e-10
0	CAATAAGTTTCACTAAATTTCAGTTATTCCA_138	0	0	0	1	0.896	1.000000e+05	7.895600e-10
0	CAATAAGTTTCACTAAATTTCAGTTATTCTA_294	0	0	0	1	0.110	1.000000e+05	1.195194e-09
0	CAATTATAAGGGTTCTCAGAAAAGTCTAAAC_223	0	0	0	1	0.948	1.000000e+05	1.770630e-10
0	CAATTTTCTCCTTCACATACCAGAGTAAGCA_5	0	0	0	1	0.052	1.000000e+05	2.568858e-10
0	CACAATCTTTCACACCCAAAAATCATATAAG_28	0	0	0	1	0.058	1.000000e+05	3.287924e-12
0	CACCCATTTTTTTATGATGACTTGGCAAAAA_119	0	0	0	1	0.948	1.000000e+05	1.099142e-09
0	CACGGAATAGATCCGTATTAACCTTTACCCG_520	0	0	0	1	0.916	1.000000e+05	5.950025e-10
0	CACTAAATTTCAGTTATTCCATACCGTTGAA_148	0	0	0	1	0.896	1.000000e+05	7.895600e-10
0	CACTAAATTTCAGTTATTCTATACCGTTGAA_292	0	0	0	1	0.110	1.000000e+05	1.195194e-09
0	CACTCTTTCAGTCTAACTTAATGTTCAACAC_247	0	0	0	1	0.948	1.000000e+05	1.770630e-10
0	CACTTGCTAGATCTCACAATCTTTCACACCC_493	0	0	0	1	0.052	1.000000e+05	1.089913e-09
0	CAGAAAAGTCTAAACTTGTAATCGAACACGA_190	0	0	0	1	0.948	1.000000e+05	1.770630e-10
0	CAGAGTTGTTTAACGATGTATATGATGTTAA_69	0	0	0	1	0.058	1.000000e+05	3.609214e-10
0	CAGGACTCAGGCCTGAACTTTATAAACGGGC_36	0	0	0	1	0.052	1.000000e+05	2.256489e-09
0	CAGGAGGAACTATTAGAAAATCTAGAAAGCC_230	0	0	0	1	0.948	1.000000e+05	1.770630e-10
0	CAGTTATTCCATACCGTTGAACCACAGCCGC_145	0	0	0	1	0.896	1.000000e+05	7.895600e-10
0	CAGTTATTCTATACCGTTGAACCACAGCCGC_298	0	0	0	1	0.110	1.000000e+05	1.195194e-09
0	CATACCGTTGAACCACAGCCGCAGGATATAC_153	0	0	0	1	0.896	1.000000e+05	7.895600e-10
0	CATATACATCGTTAAACAACTCTGTCAATGG_81	0	0	0	1	0.058	1.000000e+05	3.609214e-10
0	CATCATATACATCGTTAAACAACTCTGTCAA_89	0	0	0	1	0.058	1.000000e+05	3.609214e-10
0	CATCCAGAGAGTTTGCACATGTTTTCATTTC_370	0	0	0	1	0.948	1.000000e+05	9.702424e-10
0	CATGGGAACTTTTTTTTATATATATAAGAAA_46	0	0	0	1	0.890	1.000000e+05	7.693863e-10
0	CATGGGTCCAGACTCCAGACTTGAGTTAAAC_48	0	0	0	1	0.071	1.000000e+05	1.393422e-11
0	CATGTGCAAACTCTCTGGATGGTGGGAGAAG_371	0	0	0	1	0.948	1.000000e+05	9.702424e-10
0	CATGTGCAAACTCTCTGGGTGGTGGGAGAAG_326	0	0	0	1	0.052	1.000000e+05	9.702424e-10
0	CATTAAGTTAGACTGAAAGAGTGTTTAATAC_200	0	0	0	1	0.948	1.000000e+05	1.770630e-10
0	CATTCAGAACACGCTTCCGTCTGAGCTACCA_14	0	0	0	1	0.058	1.000000e+05	4.570884e-12
0	CATTGACAGAGTTGTTTAACGATGTATATGA_71	0	0	0	1	0.058	1.000000e+05	3.609214e-10
0	CCAAATGCTCTCTGAACATAAGAAACCAATA_438	0	0	0	1	0.110	1.000000e+05	1.149026e-09
0	CCAATAAGTTTCACTAAATTTCAGTTATTCC_128	0	0	0	1	0.896	1.000000e+05	7.895600e-10
0	CCACCACCCAGAGAGTTTGCACATGTTTTCA_333	0	0	0	1	0.052	1.000000e+05	9.702424e-10
0	CCACCATCCAGAGAGTTTGCACATGTTTTCA_355	0	0	0	1	0.948	1.000000e+05	9.702424e-10
0	CCATACCGTTGAACCACAGCCGCAGGATATA_142	0	0	0	1	0.896	1.000000e+05	7.895600e-10
0	CCCACCACCCAGAGAGTTTGCACATGTTTTC_313	0	0	0	1	0.052	1.000000e+05	9.702424e-10
0	CCCACCATCCAGAGAGTTTGCACATGTTTTC_343	0	0	0	1	0.948	1.000000e+05	9.702424e-10
0	CCCAGAGAGTTTGCACATGTTTTCATTTCTC_325	0	0	0	1	0.052	1.000000e+05	9.702424e-10
0	CCCGTTTATAAAGTTCAGGCCTGAGTCCTGC_37	0	0	0	1	0.052	1.000000e+05	2.256489e-09
0	CCTAACCCATTCTAACTAGGCCCAAATTGAA_1	0	0	0	1	0.052	1.000000e+05	1.165292e-10
0	CCTGCGGCTGTGGTTCAACGGTATAGAATAA_284	0	0	0	1	0.110	1.000000e+05	1.195194e-09
0	CCTGCGGCTGTGGTTCAACGGTATGGAATAA_130	0	0	0	1	0.896	1.000000e+05	7.895600e-10
0	CCTGTATGGAACTCAAATAAAGATTTTCAAG_122	0	0	0	1	0.104	1.000000e+05	4.175235e-10
0	CGAAGTCTTAGGCTTTCTAGATTTTCTAATA_239	0	0	0	1	0.948	1.000000e+05	1.770630e-10
0	CGATTACAAGTTTAGACTTTTCTGAGAACCC_214	0	0	0	1	0.948	1.000000e+05	1.770630e-10
0	CGATTTAGAATCAGGAGGAACTATCAGAAAA_167	0	0	0	1	0.052	1.000000e+05	1.770630e-10
0	CGATTTAGAATCAGGAGGAACTATTAGAAAA_197	0	0	0	1	0.948	1.000000e+05	1.770630e-10
0	CGGCTGTGGTTCAACGGTATGGAATAACTGA_144	0	0	0	1	0.896	1.000000e+05	7.895600e-10
0	CGGTTTAACATCATATACATCGTTAAACAAC_82	0	0	0	1	0.058	1.000000e+05	3.609214e-10
0	CGTGTTCGATTACAAGTTTAGACTTTTCTGA_205	0	0	0	1	0.948	1.000000e+05	1.770630e-10
0	CGTTAAACAACTCTGTCAATGGTTGTTTCTC_79	0	0	0	1	0.058	1.000000e+05	3.609214e-10
0	CTAAATACTTTCAAAGTGAAGTCAGACTGAA_374	0	0	0	1	0.071	1.000000e+05	1.543524e-09
0	CTAAATTTCAGTTATTCCATACCGTTGAACC_131	0	0	0	1	0.896	1.000000e+05	7.895600e-10
0	CTAAATTTCAGTTATTCTATACCGTTGAACC_296	0	0	0	1	0.110	1.000000e+05	1.195194e-09
0	CTAATTGTACCATTGTATTAAACACTCTTTC_229	0	0	0	1	0.948	1.000000e+05	1.770630e-10
0	CTACTATTAGTTATAAAATCTATATAGCTAC_58	0	0	0	1	0.052	1.000000e+05	6.427350e-11
0	CTAGATTTTCTAATAGTTCCTCCTGATTCTA_178	0	0	0	1	0.948	1.000000e+05	1.770630e-10
0	CTATACCGTTGAACCACAGCCGCAGGATATA_293	0	0	0	1	0.110	1.000000e+05	1.195194e-09
0	CTATTAGAAAATCTAGAAAGCCTAAGACTTC_182	0	0	0	1	0.948	1.000000e+05	1.770630e-10
0	CTCACAATCTTTCACACCCAAAAATCATATA_24	0	0	0	1	0.058	1.000000e+05	3.287924e-12
0	CTCAGAAAAGTCTAAACTTGTAATCGAACAC_241	0	0	0	1	0.948	1.000000e+05	1.770630e-10
0	CTCAGACGGAAGCGTGTTCTGAATGTTGTAA_11	0	0	0	1	0.058	1.000000e+05	4.570884e-12
0	CTCCTGTATGGAACTCAAATAAAGATTTTCA_415	0	0	0	1	0.091	1.000000e+05	2.171477e-09
0	CTCTCTGGATGGTGGGAGAAGAAGTCCAGTA_356	0	0	0	1	0.948	1.000000e+05	9.702424e-10
0	CTCTCTGGGTGGTGGGAGAAGAAGTCCAGTA_324	0	0	0	1	0.052	1.000000e+05	9.702424e-10
0	CTCTGGATGGTGGGAGAAGAAGTCCAGTATC_353	0	0	0	1	0.948	1.000000e+05	9.702424e-10
0	CTCTGGGTGGTGGGAGAAGAAGTCCAGTATC_323	0	0	0	1	0.052	1.000000e+05	9.702424e-10
0	CTGCGGCTGTGGTTCAACGGTATAGAATAAC_286	0	0	0	1	0.110	1.000000e+05	1.195194e-09
0	CTGCGGCTGTGGTTCAACGGTATGGAATAAC_149	0	0	0	1	0.896	1.000000e+05	7.895600e-10
0	CTGGAGGATACTGGACTTCTTCTCCCACCAC_327	0	0	0	1	0.052	1.000000e+05	9.702424e-10
0	CTTACAACATTCAGAACACGCTTCCGTCTGA_6	0	0	0	1	0.065	1.000000e+05	3.551640e-12
0	CTTCACAACTTTTTCCGGAGAGCTATCACTC_424	0	0	0	1	0.156	1.000000e+05	1.576221e-09
0	CTTCGGTTTAACATCATATACATCGTTAAAC_77	0	0	0	1	0.058	1.000000e+05	3.609214e-10
0	CTTCTTCTCCCACCACCCAGAGAGTTTGCAC_338	0	0	0	1	0.052	1.000000e+05	9.702424e-10
0	CTTCTTCTCCCACCATCCAGAGAGTTTGCAC_349	0	0	0	1	0.948	1.000000e+05	9.702424e-10
0	CTTGCTAGATCTCACAATCTTTCACACCCAA_491	0	0	0	1	0.052	1.000000e+05	1.089913e-09
0	CTTTCAGTCTAACTTAATGTTCAACACTTCA_198	0	0	0	1	0.948	1.000000e+05	1.770630e-10
0	GAAAAGTCTAAACTTGTAATCGAACACGATC_227	0	0	0	1	0.948	1.000000e+05	1.770630e-10
0	GAAACATATGAAAACTTTGGAAGGTATGACA_425	0	0	0	1	0.948	1.000000e+05	2.535026e-09
0	GAACATTAAGTTAGACTGAAAGAGTGTTTAA_196	0	0	0	1	0.948	1.000000e+05	1.770630e-10
0	GAACTATTAGAAAATCTAGAAAGCCTAAGAC_221	0	0	0	1	0.948	1.000000e+05	1.770630e-10
0	GAAGTGTTGAACATTAAGTTAGACTGAAAGA_245	0	0	0	1	0.948	1.000000e+05	1.770630e-10
0	GAATCAGGAGGAACTATTAGAAAATCTAGAA_238	0	0	0	1	0.948	1.000000e+05	1.770630e-10
0	GACTGAAAGAGTGTTTAATACAATGGTACAA_249	0	0	0	1	0.948	1.000000e+05	1.770630e-10
0	GACTTCTTCTCCCACCACCCAGAGAGTTTGC_339	0	0	0	1	0.052	1.000000e+05	9.702424e-10
0	GACTTCTTCTCCCACCATCCAGAGAGTTTGC_365	0	0	0	1	0.948	1.000000e+05	9.702424e-10
0	GAGAAATGAAAACATGTGCAAACTCTCTGGA_357	0	0	0	1	0.948	1.000000e+05	9.702424e-10
0	GAGGAACTATTAGAAAATCTAGAAAGCCTAA_195	0	0	0	1	0.948	1.000000e+05	1.770630e-10
0	GAGGATACTGGACTTCTTCTCCCACCACCCA_321	0	0	0	1	0.052	1.000000e+05	9.702424e-10
0	GAGGATACTGGACTTCTTCTCCCACCATCCA_352	0	0	0	1	0.948	1.000000e+05	9.702424e-10
0	GAGTTGTTTAACGATGTATATGATGTTAAAC_76	0	0	0	1	0.058	1.000000e+05	3.609214e-10
0	GATAGTTCCTCCTGATTCTAAATCGAAATCA_163	0	0	0	1	0.052	1.000000e+05	1.770630e-10
0	GATATTGTAGCTATATAGATTTTATAACTAA_430	0	0	0	1	0.058	1.000000e+05	1.418123e-09
0	GATCCTATGTGAACGGTCTAAGAAGCAAATA_719	0	0	0	1	0.922	1.000000e+05	1.172374e-09
0	GATGGTGGGAGAAGAAGTCCAGTATCCTCCA_368	0	0	0	1	0.948	1.000000e+05	9.702424e-10
0	GATTAATATTTCGGATTTTAACACCCGCAAA_62	0	0	0	1	0.052	1.000000e+05	7.897284e-10
0	GATTTCGATTTAGAATCAGGAGGAACTATCA_169	0	0	0	1	0.052	1.000000e+05	1.770630e-10
0	GATTTCGATTTAGAATCAGGAGGAACTATTA_184	0	0	0	1	0.948	1.000000e+05	1.770630e-10
0	GATTTTTGGGTGTGAAAGATTGTGAGATCTA_25	0	0	0	1	0.058	1.000000e+05	3.287924e-12
0	GCACCCATTTTTTTATGATGACTTGGCAAAA_107	0	0	0	1	0.948	1.000000e+05	1.099142e-09
0	GCCAAGTCATCATAAAAAAATGGGTGCACAA_108	0	0	0	1	0.948	1.000000e+05	1.099142e-09
0	GCTAGATCTCACAATCTTTCACACCCAAAAA_26	0	0	0	1	0.058	1.000000e+05	3.287924e-12
0	GCTATTTGCTTCTTAGACCGTTCACATAGGA_718	0	0	0	1	0.922	1.000000e+05	1.172374e-09
0	GCTCAGACGGAAGCGTGTTCTGAATGTTGTA_19	0	0	0	1	0.058	1.000000e+05	4.570884e-12
0	GCTGGTAGCTCAGACGGAAGCGTGTTCTGAA_10	0	0	0	1	0.058	1.000000e+05	4.570884e-12
0	GCTGTGGTTCAACGGTATGGAATAACTGAAA_129	0	0	0	1	0.896	1.000000e+05	7.895600e-10
0	GCTTACTCTGGTATGTGAAGGAGAAAATTGA_4	0	0	0	1	0.052	1.000000e+05	2.568858e-10
0	GCTTTCTAGATTTTCTAATAGTTCCTCCTGA_252	0	0	0	1	0.948	1.000000e+05	1.770630e-10
0	GGAACTATTAGAAAATCTAGAAAGCCTAAGA_172	0	0	0	1	0.948	1.000000e+05	1.770630e-10
0	GGAGAAACAACCATTGACAGAGTTGTTTAAC_80	0	0	0	1	0.058	1.000000e+05	3.609214e-10
0	GGAGGAACTATTAGAAAATCTAGAAAGCCTA_179	0	0	0	1	0.948	1.000000e+05	1.770630e-10
0	GGAGGATACTGGACTTCTTCTCCCACCACCC_342	0	0	0	1	0.052	1.000000e+05	9.702424e-10
0	GGAGGATACTGGACTTCTTCTCCCACCATCC_359	0	0	0	1	0.948	1.000000e+05	9.702424e-10
0	GGATACTGGACTTCTTCTCCCACCACCCAGA_336	0	0	0	1	0.052	1.000000e+05	9.702424e-10
0	GGATACTGGACTTCTTCTCCCACCATCCAGA_369	0	0	0	1	0.948	1.000000e+05	9.702424e-10
0	GGATATTGTAGCTATATAGATTTTATAACTA_431	0	0	0	1	0.058	1.000000e+05	1.418123e-09
0	GGCTGGTAGCTCAGACGGAAGCGTGTTCTGA_18	0	0	0	1	0.058	1.000000e+05	4.570884e-12
0	GGCTGTGGTTCAACGGTATGGAATAACTGAA_125	0	0	0	1	0.896	1.000000e+05	7.895600e-10
0	GGGTAAAGGTTAATACGGATCTATTCCGTGA_522	0	0	0	1	0.916	1.000000e+05	5.950025e-10
0	GGGTCCAGACTCCAGACTTGAGTTAAACGTA_462	0	0	0	1	0.091	1.000000e+05	1.664310e-09
0	GGTCTAATTTCTATACAGCCTTTTCTTTTGA_158	0	0	0	1	0.175	1.000000e+05	1.593201e-09
0	GGTGAATTGTGCACCCATTTTTTTATGATGA_113	0	0	0	1	0.948	1.000000e+05	1.099142e-09
0	GGTGGTGGGAGAAGAAGTCCAGTATCCTCCA_341	0	0	0	1	0.052	1.000000e+05	9.702424e-10
0	GGTTCTCAGAAAAGTCTAAACTTGTAATCGA_255	0	0	0	1	0.948	1.000000e+05	1.770630e-10
0	GTACCATTGTATTAAACACTCTTTCAGTCTA_225	0	0	0	1	0.948	1.000000e+05	1.770630e-10
0	GTAGGATATATCTTACAATATCAATAATTCA_51	0	0	0	1	0.065	1.000000e+05	2.252898e-09
0	GTATAGAATAACTGAAATTTAGTGAAACTTA_299	0	0	0	1	0.110	1.000000e+05	1.195194e-09
0	GTATATCCTGCGGCTGTGGTTCAACGGTATA_283	0	0	0	1	0.110	1.000000e+05	1.195194e-09
0	GTATGGAATAACTGAAATTTAGTGAAACTTA_150	0	0	0	1	0.896	1.000000e+05	7.895600e-10
0	GTCATCATAAAAAAATGGGTGCACAATTCAC_116	0	0	0	1	0.948	1.000000e+05	1.099142e-09
0	GTGCACCCATTTTTTTATGATGACTTGGCAA_112	0	0	0	1	0.948	1.000000e+05	1.099142e-09
0	GTGTAATTGTAGGATATATCTTACAATATCA_7	0	0	0	1	0.065	1.000000e+05	1.207473e-09
0	GTTCGATTACAAGTTTAGACTTTTCTGAGAA_187	0	0	0	1	0.948	1.000000e+05	1.770630e-10
0	GTTCTCAGAAAAGTCTAAACTTGTAATCGAA_260	0	0	0	1	0.948	1.000000e+05	1.770630e-10
0	GTTTTTGTAAACTAGAATGTTCCAAACTTAA_154	0	0	0	1	0.084	1.000000e+05	1.212695e-10
0	TAAACACTCTTTCAGTCTAACTTAATGTTCA_248	0	0	0	1	0.948	1.000000e+05	1.770630e-10
0	TAAATTTCAGTTATTCCATACCGTTGAACCA_134	0	0	0	1	0.896	1.000000e+05	7.895600e-10
0	TAAATTTCAGTTATTCTATACCGTTGAACCA_288	0	0	0	1	0.110	1.000000e+05	1.195194e-09
0	TAAGGGTTCTCAGAAAAGTCTAAACTTGTAA_254	0	0	0	1	0.948	1.000000e+05	1.770630e-10
0	TAATTGAGTTATTTCTTATATATATAAAAAA_100	0	0	0	1	0.896	1.000000e+05	7.844781e-10
0	TAATTGTACCATTGTATTAAACACTCTTTCA_209	0	0	0	1	0.948	1.000000e+05	1.770630e-10
0	TACCATTGTATTAAACACTCTTTCAGTCTAA_211	0	0	0	1	0.948	1.000000e+05	1.770630e-10
0	TACTATTAGTTATAAAATCTATATAGCTACA_56	0	0	0	1	0.052	1.000000e+05	6.427350e-11
0	TAGATTTTCTAATAGTTCCTCCTGATTCTAA_208	0	0	0	1	0.948	1.000000e+05	1.770630e-10
0	TAGATTTTCTGATAGTTCCTCCTGATTCTAA_162	0	0	0	1	0.052	1.000000e+05	1.770630e-10
0	TATCCTGCGGCTGTGGTTCAACGGTATAGAA_289	0	0	0	1	0.110	1.000000e+05	1.195194e-09
0	TATCCTGCGGCTGTGGTTCAACGGTATGGAA_136	0	0	0	1	0.896	1.000000e+05	7.895600e-10
0	TATGGATATTGTAGCTATATAGATTTTATAA_427	0	0	0	1	0.058	1.000000e+05	1.418123e-09
0	TATTAGTTATAAAATCTATATAGCTACAATA_59	0	0	0	1	0.052	1.000000e+05	6.427350e-11
0	TATTCCATACCGTTGAACCACAGCCGCAGGA_127	0	0	0	1	0.896	1.000000e+05	7.895600e-10
0	TATTCTATACCGTTGAACCACAGCCGCAGGA_297	0	0	0	1	0.110	1.000000e+05	1.195194e-09
0	TCAACGGTATAGAATAACTGAAATTTAGTGA_291	0	0	0	1	0.110	1.000000e+05	1.195194e-09
0	TCAACGGTATGGAATAACTGAAATTTAGTGA_147	0	0	0	1	0.896	1.000000e+05	7.895600e-10
0	TCACAATCTTTCACACCCAAAAATCATATAA_23	0	0	0	1	0.058	1.000000e+05	3.287924e-12
0	TCAGTCTGACTTCACTTTGAAAGTATTTAGA_375	0	0	0	1	0.071	1.000000e+05	1.543524e-09
0	TCGATTTAGAATCAGGAGGAACTATCAGAAA_164	0	0	0	1	0.052	1.000000e+05	1.770630e-10
0	TCGATTTAGAATCAGGAGGAACTATTAGAAA_233	0	0	0	1	0.948	1.000000e+05	1.770630e-10
0	TCGGTTTAACATCATATACATCGTTAAACAA_88	0	0	0	1	0.058	1.000000e+05	3.609214e-10
0	TCTAATAGTTCCTCCTGATTCTAAATCGAAA_175	0	0	0	1	0.948	1.000000e+05	1.770630e-10
0	TCTCAGAAAAGTCTAAACTTGTAATCGAACA_240	0	0	0	1	0.948	1.000000e+05	1.770630e-10
0	TCTGATAGTTCCTCCTGATTCTAAATCGAAA_170	0	0	0	1	0.052	1.000000e+05	1.770630e-10
0	TCTTCGGTTTAACATCATATACATCGTTAAA_75	0	0	0	1	0.058	1.000000e+05	3.609214e-10
0	TGATTAATATTTCGGATTTTAACACCCGCAA_63	0	0	0	1	0.052	1.000000e+05	7.897284e-10
0	TGCACCCATTTTTTTATGATGACTTGGCAAA_110	0	0	0	1	0.948	1.000000e+05	1.099142e-09
0	TGCCAAGTCATCATAAAAAAATGGGTGCACA_106	0	0	0	1	0.948	1.000000e+05	1.099142e-09
0	TGCTAGATCTCACAATCTTTCACACCCAAAA_489	0	0	0	1	0.052	1.000000e+05	1.089913e-09
0	TGCTTCTTCTTCTTTTTTTGTCAGATCAACA_312	0	0	0	1	0.065	1.000000e+05	1.906495e-09
0	TGTAATTGTAGGATATATCTTACAATATCAA_8	0	0	0	1	0.065	1.000000e+05	1.207473e-09
0	TGTGCAAACTCTCTGGATGGTGGGAGAAGAA_358	0	0	0	1	0.948	1.000000e+05	9.702424e-10
0	TGTGCAAACTCTCTGGGTGGTGGGAGAAGAA_340	0	0	0	1	0.052	1.000000e+05	9.702424e-10
0	TGTTTAACGATGTATATGATGTTAAACCGAA_68	0	0	0	1	0.058	1.000000e+05	3.609214e-10
0	TTAACGATGTATATGATGTTAAACCGAAGAA_67	0	0	0	1	0.058	1.000000e+05	3.609214e-10
0	TTAAGTTAGACTGAAAGAGTGTTTAATACAA_256	0	0	0	1	0.948	1.000000e+05	1.770630e-10
0	TTAATTGAGTTATTTCTTATATATATAAAAA_98	0	0	0	1	0.896	1.000000e+05	7.844781e-10
0	TTCGATTTAGAATCAGGAGGAACTATCAGAA_166	0	0	0	1	0.052	1.000000e+05	1.770630e-10
0	TTCGATTTAGAATCAGGAGGAACTATTAGAA_242	0	0	0	1	0.948	1.000000e+05	1.770630e-10
0	TTGCTAGATCTCACAATCTTTCACACCCAAA_492	0	0	0	1	0.052	1.000000e+05	1.089913e-09
