## Supplementary material for "Finding genetic variants in plants without complete genomes": Dataset S1: original_phenotype_values.txt

accession_id	phenotype_value
6035	1065.23
8423	1330.14
7323	1482.24
8426	1620.39
5837	1732.2
6195	1762.71
6112	1865.25
8306	1895.61
6189	1932.74
6199	2038.49
6022	2102.98
6901	2137.56
6147	2185.07
6201	2202.35
6956	2263.81
8231	2325.65
6021	2327.52
6019	2370.64
6101	2396.67
5870	2405.66
8326	2412.45
7064	2418.88
6034	2434.33
6076	2462.88
5836	2487.79
6142	2533.9
8325	2546.73
8237	2564.01
6024	2567.98
6174	2611.59
6020	2631.24
6096	2634.13
6011	2638.91
6133	2648.02
6138	2698.64
6088	2703.76
5867	2722.24
6107	2723.2
8386	2741.5
6132	2745.66
8329	2748.69
6136	2759.89
6730	2777.21
7306	2793.59
6958	2800.1
6904	2803.31
8243	2811.82
7519	2816.46
6111	2822.66
8369	2834.23
8389	2836.89
6148	2838.26
6105	2839.86
6137	2907.12
8249	2938.65
6114	2942.86
6150	2957.54
6104	2961.33
8257	2966.76
8388	2981.41
6103	2983.72
7514	2994.17
6140	2994.62
8395	3003.08
8259	3007.37
6127	3009.15
6976	3018.42
6180	3019.44
7516	3030.58
6909	3044.62
6898	3045.78
6910	3052.26
6972	3054.28
6128	3060.91
9057	3104.54
6961	3114.98
6106	3123.17
7183	3136.17
6970	3154.74
6071	3160.61
6169	3162.96
8311	3163.04
8283	3188.17
6989	3218.18
5830	3220.63
6209	3222.21
6926	3227.09
6937	3251.63
9058	3253.67
6041	3266.04
6151	3284.64
7231	3301.08
6113	3306.01
5832	3313.86
6131	3314.52
6951	3315.79
8312	3324.92
8387	3326.8
6197	3336.36
6964	3343.43
6141	3343.48
8256	3344.69
8422	3350.69
6907	3351.31
6166	3361.63
6967	3367
6188	3367.52
7062	3368.76
6809	3385.15
8290	3393.02
3835	3397.06
8258	3409.78
6145	3411.55
8365	3427.53
8378	3429.31
6933	3451.19
7518	3465.17
6817	3471.63
6016	3473.3
8245	3475.05
6040	3476.66
6171	3480.42
6042	3486.74
7346	3496.48
6930	3497.94
7033	3501.94
6013	3505.69
8242	3534.46
8270	3538.24
7526	3553.21
6023	3554.5
7219	3554.92
6126	3564.07
8241	3571.78
8335	3572.28
7525	3585.45
6906	3588.71
8247	3595.87
7296	3604.25
6978	3605.1
7515	3609.39
7524	3612.81
6919	3617.35
6172	3621.71
6163	3648.96
6946	3670.83
7014	3672.3
7094	3676.76
8343	3681.36
6025	3683.91
5856	3684.58
6173	3689.68
6983	3707.12
6992	3711.26
6938	3718.13
5865	3731.05
6974	3736.72
6177	3739.39
6154	3742.3
6913	3781.21
8275	3783.01
8351	3784.3
6920	3800.3
7123	3801.04
6984	3819.96
8353	3822.69
6921	3823.79
7081	3846.75
8376	3878.71
6959	3898.98
6905	3931.37
6973	3956.91
6942	3962.72
6932	4030.67
6017	4053.67
7523	4069.48
6125	4094.97
6039	4099.07
7477	4105.08
7418	4109.82
6929	4126.79
6009	4133.43
6210	4170.75
6918	4184.59
8334	4192.26
6977	4209.08
6980	4286.34
7147	4307.79
6124	4311.86
6086	4420.82
6100	4460.81
6975	4461.92
7163	4515.52
8412	4607.86
6985	4631.15
6108	4694.53
6069	4761.46
8313	4825.46
6982	4879.17
6899	4896.67
6243	4918.33
8337	4945.25
8374	4974.58
6940	5225.17
6915	5243.92
6963	5263.21
8323	5329.26
8354	5352.31
8296	5416.78
6911	5421.91
6939	5433.96
7520	5687.27
6960	5824.35
6968	5877.55
7149	6186.09
7015	6357.16
7522	6380.59
8297	6384.39
6184	6611.61
6916	6675.43
8314	6867.98
6030	6957.97
8366	7182.9
6012	7363.21
8420	7567.78
7275	7752.98
5860	8698.8
7255	9256.48
8213	9265.73
