## Supplementary material for "Finding genetic variants in plants without complete genomes": Dataset S1: snps_pass_10percent_threshold_GEMMA_results.txt

chr	rs	ps	n_miss	allele1	allele0	af	l_mle	p_lrt
1	.	460947	14	T	G	0.086	1.000000e+05	3.941328e-09
1	.	7148385	0	T	C	0.052	1.000000e+05	9.702424e-10
1	.	7471295	5	G	A	0.067	1.000000e+05	4.168301e-08
1	.	7484336	1	T	C	0.052	1.000000e+05	1.990296e-10
1	.	7488596	1	G	A	0.052	1.000000e+05	1.924707e-10
1	.	7492513	12	G	A	0.056	1.000000e+05	3.117811e-10
1	.	7513628	44	T	A	0.191	1.000000e+05	2.164000e-08
1	.	7514142	2	C	T	0.099	1.000000e+05	1.020331e-10
1	.	24741160	35	T	C	0.050	1.000000e+05	2.461906e-08
2	.	5074866	20	A	G	0.052	1.000000e+05	2.540334e-08
2	.	5095955	23	A	T	0.053	1.000000e+05	1.474527e-08
2	.	5104768	37	A	G	0.060	1.000000e+05	4.762419e-08
2	.	5110226	25	T	C	0.054	1.000000e+05	2.756907e-08
2	.	5146860	76	A	G	0.090	1.000000e+05	4.035045e-08
2	.	5150632	75	T	C	0.089	1.000000e+05	2.512251e-08
2	.	5185141	27	A	T	0.055	1.000000e+05	4.193649e-08
2	.	5286919	24	T	C	0.054	1.000000e+05	2.001722e-08
2	.	5287329	26	A	G	0.055	1.000000e+05	3.530505e-08
2	.	5288529	45	A	G	0.064	1.000000e+05	1.868149e-08
2	.	5298627	31	A	C	0.057	1.000000e+05	2.501288e-08
2	.	5300287	28	C	G	0.056	1.000000e+05	1.690199e-08
2	.	5303526	36	G	A	0.059	1.000000e+05	2.404940e-08
2	.	5306041	27	A	G	0.055	1.000000e+05	1.049765e-08
2	.	5309161	26	A	G	0.078	1.000000e+05	2.348739e-08
2	.	5370106	29	A	G	0.056	1.000000e+05	3.304338e-08
2	.	8464333	4	A	G	0.053	1.000000e+05	4.275662e-08
2	.	8464334	3	T	A	0.053	1.000000e+05	4.296346e-08
3	.	15542343	47	A	G	0.065	1.000000e+05	1.742479e-09
4	.	5242738	27	T	C	0.094	1.000000e+05	4.491993e-08
4	.	5450387	31	T	C	0.057	1.000000e+05	3.089216e-10
5	.	10849131	76	A	T	0.051	1.000000e+05	1.410866e-10
5	.	10849721	74	C	A	0.050	1.000000e+05	5.957215e-11
5	.	10850151	70	C	T	0.060	1.000000e+05	5.592257e-11
5	.	10850281	72	C	T	0.061	1.000000e+05	6.091687e-11
5	.	10850356	71	T	C	0.072	1.000000e+05	1.567596e-08
5	.	10850379	73	C	T	0.062	1.000000e+05	5.593578e-11
5	.	10850709	74	A	T	0.062	1.000000e+05	4.758357e-11
5	.	10851027	71	A	G	0.060	1.000000e+05	6.197327e-11
5	.	10851137	71	C	T	0.060	1.000000e+05	6.197327e-11
5	.	10851410	69	G	T	0.059	1.000000e+05	6.170218e-11
5	.	10851742	76	G	A	0.051	1.000000e+05	4.407032e-12
5	.	12497415	6	T	C	0.108	1.000000e+05	1.529399e-08
5	.	12527845	12	T	C	0.063	1.000000e+05	3.959691e-08
5	.	12529416	9	G	A	0.055	1.000000e+05	9.595716e-09
5	.	12537391	35	C	A	0.050	1.000000e+05	4.075468e-08
