## Supplementary material for "Finding genetic variants in plants without complete genomes": Dataset S1: kmers_pass_10percent_threshold_GEMMA_results.txt

chr	rs	ps	n_miss	allele1	allele0	af	l_mle	p_lrt
0	AATTCTAGAAAAATGGAATCATACCACAATA_2	0	0	0	1	0.077	1.000000e+05	3.015203e-09
0	ATTCTAGAAAAATGGAATCATACCACAATAC_3	0	0	0	1	0.077	1.000000e+05	3.015203e-09
0	ATTGTGAATTCTAGAAAAATGGAATCATACC_1	0	0	0	1	0.077	1.000000e+05	3.015203e-09
0	CACTAATCCCATTTAGGTTAAAACCAAAAAG_13	0	0	0	1	0.055	1.000000e+05	3.670204e-09
0	GCACTAATCCCATTTAGGTTAAAACCAAAAA_14	0	0	0	1	0.055	1.000000e+05	3.670204e-09
0	GTGAATTCTAGAAAAATGGAATCATACCACA_7	0	0	0	1	0.077	1.000000e+05	3.015203e-09
0	GTGGTATGATTCCATTTTTCTAGAATTCACA_5	0	0	0	1	0.077	1.000000e+05	3.015203e-09
0	TGAATTCTAGAAAAATGGAATCATACCACAA_6	0	0	0	1	0.077	1.000000e+05	3.015203e-09
0	TGGTATGATTCCATTTTTCTAGAATTCACAA_4	0	0	0	1	0.077	1.000000e+05	3.015203e-09
