## Supplementary material for "Finding genetic variants in plants without complete genomes": Dataset S1: original_phenotype_values.txt

accession_id	phenotype_value
6897	1.17745824
6988	3.67745824
8230	2.17745824
6898	3.05245824
6992	2.55245824
6994	1.92745824
8258	2.92745824
8259	3.30245824
6899	3.42745824
6709	1.17745824
6900	2.92745824
6901	2.92745824
7015	2.30245824
8266	2.92745824
5837	3.05245824
6903	3.30245824
6904	1.55245824
8231	0.30245824
8270	3.30245824
8271	2.05245824
7033	2.30245824
5719	2.92745824
6906	3.53465292
60	1.53465292
8274	3.3776397
8275	3.28465292
7071	2.40965292
6907	1.78465292
6730	1.28465292
7075	1.56814775
7081	3.03465292
7092	3.53465292
6911	3.53465292
8233	2.78465292
7098	3.40965292
8283	3.40965292
8284	3.53465292
8285	3.40965292
6008	2.53465292
6009	0.65965292
6913	3.03465292
6914	3.03465292
6016	2.90965292
6915	3.28465292
6916	1.52684075
6917	1.40184075
6918	3.15184075
8215	2.15184075
6919	3.27684075
8296	1.27684075
8297	3.02684075
6920	1.65184075
6921	0.77684075
6922	3.02684075
8214	4.02684075
7461	3.52684075
8304	1.77684075
8235	3.40184075
8306	0.52684075
6039	3.40184075
6923	3.02684075
6924	2.52684075
8310	0.90184075
8236	3.65184075
8311	3.27684075
8312	2.63006329
8314	3.00506329
8420	2.63006329
6040	1.50506329
6927	1.31807789
6928	2.25506329
8239	1.88006329
6929	2.38006329
8240	1.11144396
6930	3.27811063
6931	3.81807789
8323	0.11144396
8242	3.13006329
8325	3.81807789
8222	2.38006329
8430	0.63006329
6933	1.50506329
6043	2.50506329
6046	2.00506329
7520	3.38006329
7521	3.75506329
8334	3.52318509
8335	3.32268033
6936	2.89818509
170	4.02318509
186	3.64818509
207	3.39818509
6937	3.02318509
6938	1.64818509
6939	3.89818509
6940	3.39818509
7438	1.52318509
7430	3.89818509
6942	1.52318509
6943	1.64818509
6944	3.39818509
6945	3.27318509
8348	3.27318509
6064	1.95917024
7518	2.14818509
7519	3.02318509
6074	4.02318509
8351	2.47029059
6946	0.59529059
8353	2.18450873
262	1.34529059
8354	0.72029059
7296	3.97029059
8243	1.97029059
7506	2.09529059
7507	0.84529059
7508	1.59529059
8357	3.3511754
7307	2.97029059
7526	2.59529059
7523	2.96036226
8213	2.59529059
6951	3.09529059
6957	0.34529059
6958	2.97029059
8365	3.72029059
8366	1.97029059
8411	0.59529059
6959	2.57088142
6960	1.44645987
8369	2.94645987
7524	2.94645987
7525	1.82145987
7515	2.19645987
7514	0.57145987
7323	1.32145987
8247	3.07145987
8376	3.69645987
8378	3.44645987
8412	0.56987646
6961	2.7871054
6962	2.32145987
6963	3.19645987
6965	2.95377207
6966	1.19645987
6967	2.82145987
8388	1.69645987
6968	2.57145987
6969	2.82145987
6243	3.69645987
283	3.50358777
366	3.77614327
6970	3.12858777
6971	1.25358777
8426	3.75358777
6973	2.62858777
6974	3.62858777
6975	4.00358777
6976	3.44280994
6977	3.62858777
7516	2.37858777
7517	1.27614327
8249	3.62858777
9057	3.87858777
392	3.25365942
6979	2.00358777
100000	1.50358777
6980	0.37858777
6982	2.87858777
6984	3.00358777
6985	3.87858777
