## Supplementary material for "Finding genetic variants in plants without complete genomes": Dataset S1: used_phenotype_values.txt

accession_id	phenotype_value
6897	1.17745824
8230	2.17745824
6898	3.05245824
6992	2.55245824
8258	2.92745824
8259	3.30245824
5837	3.05245824
6903	3.30245824
6904	1.55245824
7033	2.30245824
7071	2.40965292
6907	1.78465292
7081	3.03465292
7092	3.53465292
6911	3.53465292
8233	2.78465292
8283	3.40965292
8284	3.53465292
8285	3.40965292
6008	2.53465292
6009	0.65965292
6913	3.03465292
6915	3.28465292
6918	3.15184075
6919	3.27684075
8297	3.02684075
6920	1.65184075
8214	4.02684075
7461	3.52684075
8235	3.40184075
8306	0.52684075
6039	3.40184075
6923	3.02684075
6924	2.52684075
8236	3.65184075
8311	3.27684075
8312	2.63006329
8420	2.63006329
6040	1.50506329
6927	1.31807789
6929	2.38006329
8240	1.11144396
6931	3.81807789
8242	3.13006329
8222	2.38006329
6933	1.50506329
6043	2.50506329
7520	3.38006329
7521	3.75506329
8334	3.52318509
8335	3.32268033
6938	1.64818509
6940	3.39818509
7430	3.89818509
6943	1.64818509
6944	3.39818509
6945	3.27318509
6074	4.02318509
8351	2.47029059
8354	0.72029059
7296	3.97029059
8243	1.97029059
8357	3.3511754
7307	2.97029059
6951	3.09529059
6957	0.34529059
6958	2.97029059
8365	3.72029059
8366	1.97029059
6959	2.57088142
6960	1.44645987
7525	1.82145987
7515	2.19645987
7514	0.57145987
7323	1.32145987
8376	3.69645987
6961	2.7871054
6963	3.19645987
6966	1.19645987
6967	2.82145987
6969	2.82145987
6243	3.69645987
6971	1.25358777
8426	3.75358777
6973	2.62858777
6974	3.62858777
6975	4.00358777
6976	3.44280994
9057	3.87858777
6979	2.00358777
6984	3.00358777
