## Supplementary material for "Finding genetic variants in plants without complete genomes": Dataset S1: kmers_pass_10percent_threshold_GEMMA_results.txt

chr	rs	ps	n_miss	allele1	allele0	af	l_mle	p_lrt
0	AAAAAAAAAAAATACGAAACATGATGGCATT_2069	0	0	0	1	0.818	1.000000e+05	1.714800e-11
0	AAAAAAAAAAACAAATGAAATTGAGAGTCTC_10840	0	0	0	1	0.673	1.000000e+05	8.266934e-10
0	AAAAAAAAAAACTAAAAAAGTATACTAAGTC_2591	0	0	0	1	0.682	1.000000e+05	2.722181e-14
0	AAAAAAAAAAATACGAAACATGATGGCATTG_9157	0	0	0	1	0.655	1.000000e+05	3.152994e-09
0	AAAAAAAAAACAAATGAAATTGAGAGTCTCA_8310	0	0	0	1	0.655	1.000000e+05	8.677093e-11
0	AAAAAAAAAACTAAAAAAGTATACTAAGTCC_1	0	0	0	1	0.609	1.000000e+05	7.138528e-19
0	AAAAAAAAAATACGAAACATGATGGCATTGT_6055	0	0	0	1	0.627	1.000000e+05	6.844613e-11
0	AAAAAAAAACAAATGAAATTGAGAGTCTCAA_8309	0	0	0	1	0.655	1.000000e+05	8.677093e-11
0	AAAAAAAAACTAAAAAAGTATACTAAGTCCA_29	0	0	0	1	0.573	1.000000e+05	1.136708e-16
0	AAAAAAAAAGTGTTTTGGAGTTTGGACACGT_7232	0	0	0	1	0.636	1.000000e+05	5.073073e-11
0	AAAAAAAAATACGAAACATGATGGCATTGTA_6045	0	0	0	1	0.627	1.000000e+05	6.844613e-11
0	AAAAAAAAATAGTTTGATTATGAAAGCTATC_8391	0	0	0	1	0.636	1.000000e+05	2.416971e-10
0	AAAAAAAAATCACGTGTACTATATCCAACGT_9489	0	0	0	1	0.645	1.000000e+05	1.549907e-11
0	AAAAAAAAATGTGATAAGATACATAATACAG_8107	0	0	0	1	0.500	1.000000e+05	4.381531e-10
0	AAAAAAAACAAATGAAATTGAGAGTCTCAAA_11751	0	0	0	1	0.664	1.000000e+05	3.147058e-09
0	AAAAAAAACAAGAAAGAGTTGGTGAAGACGT_8763	0	0	0	1	0.682	1.000000e+05	1.644608e-10
0	AAAAAAAACAATTGCATCTTCTTGATGTAAT_9474	0	0	0	1	0.645	1.000000e+05	2.212173e-09
0	AAAAAAAACTAAAAAAGTATACTAAGTCCAC_65	0	0	0	1	0.582	1.000000e+05	1.221824e-15
0	AAAAAAAACTTGTAAATTCTTCGTCGTTCTA_9348	0	0	0	1	0.645	1.000000e+05	2.533005e-10
0	AAAAAAAAGAAAGTGTTTAGAGATTAGACAC_7064	0	0	0	1	0.555	1.000000e+05	3.562236e-11
0	AAAAAAAAGAATGGAATGCCTAGGTGGTGTG_13280	0	0	0	1	0.545	1.000000e+05	1.364023e-09
0	AAAAAAAAGTGTTTTGGAGTTTGGACACGTC_7161	0	0	0	1	0.627	1.000000e+05	4.593653e-11
0	AAAAAAAATAATGTTTAACTGTTTTTGTCTA_9320	0	0	0	1	0.655	1.000000e+05	5.274954e-10
0	AAAAAAAATACGAAACATGATGGCATTGTAC_6074	0	0	0	1	0.627	1.000000e+05	6.844613e-11
0	AAAAAAAATAGTTTGATTATGAAAGCTATCA_8402	0	0	0	1	0.636	1.000000e+05	2.416971e-10
0	AAAAAAAATCACGTGTACTATATCCAACGTG_9491	0	0	0	1	0.645	1.000000e+05	1.549907e-11
0	AAAAAAAATGTGATAAGATACATAATACAGA_8106	0	0	0	1	0.500	1.000000e+05	4.381531e-10
0	AAAAAAACAAATGAAATTGAGAGTCTCAAAG_11161	0	0	0	1	0.664	1.000000e+05	1.989866e-09
0	AAAAAAACAAGAAAGAGTTGGTGAAGACGTA_10902	0	0	0	1	0.627	1.000000e+05	5.203335e-10
0	AAAAAAACAATTGCATCTTCTTGATGTAATA_7000	0	0	0	1	0.582	1.000000e+05	9.103246e-11
0	AAAAAAACAGTAACATATGATTATTGTTTGA_5632	0	0	0	1	0.618	1.000000e+05	6.296232e-12
0	AAAAAAACCGGAGAACCAAAAAGGGAAAGAG_11964	0	0	0	1	0.527	1.000000e+05	2.815929e-09
0	AAAAAAACCTAAAGACAGATTTTGTTATTTC_7010	0	0	0	1	0.636	1.000000e+05	5.285960e-11
0	AAAAAAACTAAAAAAGTATACTAAGTCCACG_64	0	0	0	1	0.582	1.000000e+05	1.221824e-15
0	AAAAAAACTTGTAAATTCTTCGTCGTTCTAT_7108	0	0	0	1	0.636	1.000000e+05	1.801121e-11
0	AAAAAAAGAAACACATAGTTTGCTAACCCAA_6453	0	0	0	1	0.645	1.000000e+05	2.531508e-11
0	AAAAAAAGAAAGTGTTTAGAGATTAGACACG_6929	0	0	0	1	0.555	1.000000e+05	1.977554e-11
0	AAAAAAAGAGAAGATGGAAAAGACAAGAAGA_2373	0	0	0	1	0.609	1.000000e+05	1.754185e-14
0	AAAAAAAGGAGTCACCTTTGATGGCTTGGAT_2018	0	0	0	1	0.473	1.000000e+05	6.489996e-13
0	AAAAAAAGTGTTTTGGAGTTTGGACACGTCG_5560	0	0	0	1	0.618	1.000000e+05	6.296232e-12
0	AAAAAAATAATGTTTAACTGTTTTTGTCTAC_9327	0	0	0	1	0.655	1.000000e+05	5.274954e-10
0	AAAAAAATACGAAACATGATGGCATTGTACA_6077	0	0	0	1	0.627	1.000000e+05	6.844613e-11
0	AAAAAAATAGTTTGATTATGAAAGCTATCAA_8399	0	0	0	1	0.636	1.000000e+05	2.416971e-10
0	AAAAAAATCACGTGTACTATATCCAACGTGA_9494	0	0	0	1	0.645	1.000000e+05	1.549907e-11
0	AAAAAAATGAAAAACGTTTAGTTTAGACCTA_8492	0	0	0	1	0.627	1.000000e+05	2.410675e-10
0	AAAAAAATGTAGAATCTTTGGATTTGAACTT_11063	0	0	0	1	0.582	1.000000e+05	1.002594e-09
0	AAAAAAATGTGATAAGATACATAATACAGAT_8104	0	0	0	1	0.500	1.000000e+05	4.381531e-10
0	AAAAAAATTCTAAACTATTCTCAGTTCTAAA_6963	0	0	0	1	0.618	1.000000e+05	1.838453e-11
0	AAAAAACAAATGAAATTGAGAGTCTCAAAGG_11160	0	0	0	1	0.664	1.000000e+05	1.989866e-09
0	AAAAAACAACATGGGACTCAGATTTTAAATT_10249	0	0	0	1	0.518	1.000000e+05	4.858442e-10
0	AAAAAACAAGAAAGAGTTGGTGAAGACGTAA_10903	0	0	0	1	0.627	1.000000e+05	5.203335e-10
0	AAAAAACAATTGCATCTTCTTGATGTAATAT_6999	0	0	0	1	0.582	1.000000e+05	9.103246e-11
0	AAAAAACAGTAACATATGATTATTGTTTGAT_5769	0	0	0	1	0.618	1.000000e+05	6.296232e-12
0	AAAAAACCTAAAGACAGATTTTGTTATTTCG_7017	0	0	0	1	0.636	1.000000e+05	5.285960e-11
0	AAAAAACTAAAAAAGTATACTAAGTCCACGC_183	0	0	0	1	0.600	1.000000e+05	2.331574e-14
0	AAAAAACTTCGAGACCGAGGAATAAAGTTCC_3939	0	0	0	1	0.609	1.000000e+05	2.285261e-12
0	AAAAAACTTGTAAATTCTTCGTCGTTCTATA_8856	0	0	0	1	0.645	1.000000e+05	9.150789e-11
0	AAAAAAGAAACACATAGTTTGCTAACCCAAA_6472	0	0	0	1	0.645	1.000000e+05	2.531508e-11
0	AAAAAAGAAAGTGTTTAGAGATTAGACACGT_6930	0	0	0	1	0.555	1.000000e+05	1.977554e-11
0	AAAAAAGAGAAGATGGAAAAGACAAGAAGAG_2411	0	0	0	1	0.609	1.000000e+05	1.754185e-14
0	AAAAAAGATAGAGAAAAATCCAAACGTGATA_9450	0	0	0	1	0.582	1.000000e+05	1.540328e-09
0	AAAAAAGCTCAACAACCATTTATTGTATGAG_6315	0	0	0	1	0.391	1.000000e+05	2.268106e-11
0	AAAAAAGCTCAACAACCATTTATTGTTTGAG_3412	0	0	0	1	0.618	1.000000e+05	3.860240e-12
0	AAAAAAGCTGAAAAAACAGTCATCCAATTTT_6437	0	0	0	1	0.545	1.000000e+05	1.272687e-11
0	AAAAAAGGACCTAACGTAGCACGTAAATACA_11001	0	0	0	1	0.655	1.000000e+05	3.096325e-11
0	AAAAAAGGAGTCACCTTTGATGGCTTGGATA_2029	0	0	0	1	0.473	1.000000e+05	6.489996e-13
0	AAAAAAGTATACTAAGTCCACGCAACTCACT_425	0	0	0	1	0.600	1.000000e+05	6.399464e-14
0	AAAAAAGTCAAATGTACTAGTAACTGACGTT_1895	0	0	0	1	0.618	1.000000e+05	1.328964e-12
0	AAAAAAGTGTTTTGGAGTTTGGACACGTCGT_5574	0	0	0	1	0.618	1.000000e+05	6.296232e-12
0	AAAAAATAATGTTTAACTGTTTTTGTCTACA_10908	0	0	0	1	0.645	1.000000e+05	1.685596e-09
0	AAAAAATACGAAACATGATGGCATTGTACAT_6083	0	0	0	1	0.627	1.000000e+05	6.844613e-11
0	AAAAAATAGTTTGATTATGAAAGCTATCAAA_8396	0	0	0	1	0.636	1.000000e+05	2.416971e-10
0	AAAAAATCACGTGTACTATATCCAACGTGAC_9504	0	0	0	1	0.645	1.000000e+05	1.549907e-11
0	AAAAAATCATCTATCCCCCAAGAAAAATGTC_7735	0	0	0	1	0.636	1.000000e+05	5.314428e-12
0	AAAAAATGAAAAACGTTTAGTTTAGACCTAC_8491	0	0	0	1	0.627	1.000000e+05	2.410675e-10
0	AAAAAATGTAGAATCTTTGGATTTGAACTTC_11065	0	0	0	1	0.582	1.000000e+05	1.002594e-09
0	AAAAAATGTGATAAGATACATAATACAGATA_8105	0	0	0	1	0.500	1.000000e+05	4.381531e-10
0	AAAAAATGTGTAAAAATTATGTCATCTTCTA_174	0	0	0	1	0.500	1.000000e+05	7.847858e-16
0	AAAAAATTCTAAACTATTCTCAGTTCTAAAT_6967	0	0	0	1	0.618	1.000000e+05	1.838453e-11
0	AAAAACAAATGAAATTGAGAGTCTCAAAGGT_8750	0	0	0	1	0.655	1.000000e+05	1.214360e-10
0	AAAAACAACAATATGGAACTCAGATTTCAAA_2848	0	0	0	1	0.555	1.000000e+05	1.483298e-12
0	AAAAACAACATGGGACTCAGATTTTAAATTA_9084	0	0	0	1	0.527	1.000000e+05	1.253478e-10
0	AAAAACAAGAAAGAGTTGGTGAAGACGTAAG_10905	0	0	0	1	0.627	1.000000e+05	5.203335e-10
0	AAAAACAATTGCATCTTCTTGATGTAATATT_6998	0	0	0	1	0.582	1.000000e+05	9.103246e-11
0	AAAAACACAGACTCAATCTTACACATAAGTT_12725	0	0	0	1	0.636	1.000000e+05	3.120059e-09
0	AAAAACACTACATCTTGGTTATCAGCACCAA_5762	0	0	0	1	0.618	1.000000e+05	6.296232e-12
0	AAAAACAGAGATATTGCCAGAGCCAGTTGGA_8777	0	0	0	1	0.645	1.000000e+05	2.673061e-11
0	AAAAACAGGTCTTATAATAATCAGCTTAATA_2210	0	0	0	1	0.473	1.000000e+05	3.698650e-13
0	AAAAACAGTAACATATGATTATTGTTTGATG_5519	0	0	0	1	0.618	1.000000e+05	6.296232e-12
0	AAAAACATAGTATAGAAAATATTACATCAAG_11029	0	0	0	1	0.582	1.000000e+05	3.716667e-09
0	AAAAACATGAATTTGAAACAACTAAGACATC_2433	0	0	0	1	0.682	1.000000e+05	2.540090e-14
0	AAAAACATGATGTTGAGGAGAGTATTAGATC_5989	0	0	0	1	0.482	1.000000e+05	4.211755e-12
0	AAAAACATGATGTTGAGGAGAGTTTTAGATC_3550	0	0	0	1	0.609	1.000000e+05	2.285261e-12
0	AAAAACATTATGGTCTTGAAGCAAAACATCT_12646	0	0	0	1	0.455	1.000000e+05	3.223893e-09
0	AAAAACATTTAGGCCGTGTAGTCCAAGAGTC_8433	0	0	0	1	0.627	1.000000e+05	1.791340e-10
0	AAAAACATTTGACAACATCATACTATTGCTT_11050	0	0	0	1	0.536	1.000000e+05	2.452851e-09
0	AAAAACATTTGACAACATCCACACTATTGCT_2787	0	0	0	1	0.555	1.000000e+05	1.483298e-12
0	AAAAACATTTTACCAGCATCAAACAATAATC_6747	0	0	0	1	0.618	1.000000e+05	1.811877e-11
0	AAAAACCATTATATTCTCCTTTTCTACGAGT_7510	0	0	0	1	0.600	1.000000e+05	3.263413e-11
0	AAAAACCTAAAGACAGATTTTGTTATTTCGA_9275	0	0	0	1	0.645	1.000000e+05	1.509903e-09
0	AAAAACGCGAACTCCTAGAGGGTTTCGAAGA_11336	0	0	0	1	0.545	1.000000e+05	1.559439e-09
0	AAAAACGTTGTTTACATATGTAATATGTTAT_6895	0	0	0	1	0.636	1.000000e+05	1.117907e-10
0	AAAAACGTTTAGTTTAGACCTACGACACTTG_6551	0	0	0	1	0.627	1.000000e+05	1.816770e-11
0	AAAAACTAAAAAAGTATACTAAGTCCACGCA_127	0	0	0	1	0.591	1.000000e+05	3.208890e-15
0	AAAAACTACAAGGAACAATGTCAGAATAAAA_4803	0	0	0	1	0.609	1.000000e+05	2.285261e-12
0	AAAAACTCATCTATCCCTATCCCACAGAAAA_3065	0	0	0	1	0.555	1.000000e+05	3.539813e-12
0	AAAAACTGGTATTTTTGGCATGTTATAGACA_6483	0	0	0	1	0.700	1.000000e+05	3.974686e-11
0	AAAAACTTCGAGACCGAGGAATAAAGTTCCA_4202	0	0	0	1	0.609	1.000000e+05	2.285261e-12
0	AAAAACTTGTAAATTCTTCGTCGTTCTATAT_8855	0	0	0	1	0.645	1.000000e+05	9.150789e-11
0	AAAAAGAAACACATAGTTTGCTAACCCAAAA_6457	0	0	0	1	0.645	1.000000e+05	2.531508e-11
0	AAAAAGAAAGATGTAAAATACAGCGCGTGCA_6606	0	0	0	1	0.627	1.000000e+05	6.705758e-13
0	AAAAAGAAAGATGTAAAATACAGTGCGTGCA_3236	0	0	0	1	0.400	1.000000e+05	1.287920e-12
0	AAAAAGAAAGTGTTTAGAGATTAGACACGTC_6917	0	0	0	1	0.545	1.000000e+05	1.441696e-11
0	AAAAAGAAGATGTACAAGTGGCCATATGTTT_13940	0	0	0	1	0.627	1.000000e+05	1.737203e-09
0	AAAAAGAAGATGTAGAAAGAAAAGAAAGTAT_9149	0	0	0	1	0.627	1.000000e+05	5.866351e-10
0	AAAAAGAAGATGTAGAAAGAAAAGAAGGTAT_9204	0	0	0	1	0.645	1.000000e+05	3.301059e-11
0	AAAAAGAATGCAGGATTGTATGCATTCCCAT_613	0	0	0	1	0.536	1.000000e+05	5.310016e-14
0	AAAAAGAGAAGATGGAAAAGACAAGAAGAGG_2380	0	0	0	1	0.609	1.000000e+05	1.754185e-14
0	AAAAAGAGACCTGAGCTATTAAGCTGATTAT_2207	0	0	0	1	0.473	1.000000e+05	3.698650e-13
0	AAAAAGAGAGGGCAAAAAAAAAAACTAAAAA_9559	0	0	0	1	0.718	1.000000e+05	2.348114e-11
0	AAAAAGAGGTTACTACTACAATCATATTTCC_10248	0	0	0	1	0.518	1.000000e+05	4.858442e-10
0	AAAAAGAGTTCAAGAATGGAAGATTGCAATA_5662	0	0	0	1	0.618	1.000000e+05	6.296232e-12
0	AAAAAGATAGAGAAAAATCCAAACGTGATAA_5952	0	0	0	1	0.573	1.000000e+05	4.148370e-12
0	AAAAAGATCAAGAAAAAAAAAGTGTTTTGGA_7170	0	0	0	1	0.627	1.000000e+05	4.593653e-11
0	AAAAAGATGATTCACCTTTGATGGCTTGGAT_5991	0	0	0	1	0.591	1.000000e+05	8.107507e-11
0	AAAAAGCAAGTTTAAATAAAAGAAGACAGTG_76	0	0	0	1	0.564	1.000000e+05	1.112135e-16
0	AAAAAGCATTTATATAAACAACTCTTACGCG_8612	0	0	0	1	0.627	1.000000e+05	1.291611e-10
0	AAAAAGCTCAACAACCATTTATTGTATGAGA_6312	0	0	0	1	0.391	1.000000e+05	2.268106e-11
0	AAAAAGCTCAACAACCATTTATTGTTTGAGA_3397	0	0	0	1	0.618	1.000000e+05	3.860240e-12
0	AAAAAGCTGAAAAAACAGTCATCCAATTTTT_7690	0	0	0	1	0.536	1.000000e+05	5.186486e-11
0	AAAAAGGAACAAAAAAAAATAGTTTGATTAT_9488	0	0	0	1	0.645	1.000000e+05	1.306532e-09
0	AAAAAGGACCTAACGTAGCACGTAAATACAG_11000	0	0	0	1	0.655	1.000000e+05	3.096325e-11
0	AAAAAGGACTACTAAAAGTCTTTAATTATCC_198	0	0	0	1	0.500	1.000000e+05	4.096120e-15
0	AAAAAGGAGTCACCTTTGATGGCTTGGATAA_2024	0	0	0	1	0.473	1.000000e+05	6.489996e-13
0	AAAAAGGCACTTTTGATAGCTTTCATAATCA_5928	0	0	0	1	0.627	1.000000e+05	1.508556e-11
0	AAAAAGGGGTTACTACTACAACCATTTCTCC_3385	0	0	0	1	0.564	1.000000e+05	4.230601e-12
0	AAAAAGTATACTAAGTCCACGCAACTCACTT_423	0	0	0	1	0.600	1.000000e+05	6.399464e-14
0	AAAAAGTCAAATGTACTAGTAACTGACGTTA_1889	0	0	0	1	0.618	1.000000e+05	1.328964e-12
0	AAAAAGTCACCTTATGATCTAAAAATTATGT_9613	0	0	0	1	0.655	1.000000e+05	1.284560e-11
0	AAAAAGTGTTTTGGAGTTTGGACACGTCGTC_5596	0	0	0	1	0.618	1.000000e+05	6.296232e-12
0	AAAAAGTTTTTCTAAAACAAAAAGATCAAGA_8869	0	0	0	1	0.627	1.000000e+05	1.988101e-10
0	AAAAATAAAAAGCATTTATATAAACAACTCT_8603	0	0	0	1	0.627	1.000000e+05	1.291611e-10
0	AAAAATAATGTTTAACTGTTTTTGTCTACAC_10914	0	0	0	1	0.645	1.000000e+05	1.685596e-09
0	AAAAATACACAATGTTTGGCACATTTCCCAA_13422	0	0	0	1	0.691	1.000000e+05	3.565106e-10
0	AAAAATACCAGTTTTTCTATCAAAAATGTGC_2276	0	0	0	1	0.709	1.000000e+05	2.839165e-12
0	AAAAATACGAAACATGATGGCATTGTACATC_6057	0	0	0	1	0.627	1.000000e+05	6.844613e-11
0	AAAAATAGAAAAAGAAAACTCACGGCAACCA_6212	0	0	0	1	0.691	1.000000e+05	1.321544e-12
0	AAAAATAGTTTGATTATGAAAGCTATCAAAA_8393	0	0	0	1	0.636	1.000000e+05	2.416971e-10
0	AAAAATATAGAACGACGAAGAATTTACAAGT_7105	0	0	0	1	0.636	1.000000e+05	1.801121e-11
0	AAAAATATCAAAAGTGGTAAGAAAATAGCAA_5209	0	0	0	1	0.491	1.000000e+05	1.158990e-11
0	AAAAATCACGTGTACTATATCCAACGTGACA_9502	0	0	0	1	0.645	1.000000e+05	1.549907e-11
0	AAAAATCATCTATCCCCCAAGAAAAATGTCT_1869	0	0	0	1	0.473	1.000000e+05	5.814027e-13
0	AAAAATCCAAACGTGATAAAATTCAACGTGA_8743	0	0	0	1	0.591	1.000000e+05	1.486519e-10
0	AAAAATCCGGTAAAGTGACGACTGGTCCAAA_881	0	0	0	1	0.464	1.000000e+05	5.310016e-14
0	AAAAATCCGGTGAAGTGACGACTGGTCCAAA_8268	0	0	0	1	0.618	1.000000e+05	5.240943e-11
0	AAAAATCGCCGACTTTTGGTCCAACATCGTT_251	0	0	0	1	0.555	1.000000e+05	2.468783e-15
0	AAAAATCGGATTTAACGATGAAACACTGAAA_1903	0	0	0	1	0.618	1.000000e+05	1.328964e-12
0	AAAAATGAAAAACGTTTAGTTTAGACCTACG_8499	0	0	0	1	0.627	1.000000e+05	2.410675e-10
0	AAAAATGATGGTAGAATATCTAGAACCTTTG_9016	0	0	0	1	0.509	1.000000e+05	4.540645e-10
0	AAAAATGCCTTGTGTGAACCATACAATAGGA_2869	0	0	0	1	0.555	1.000000e+05	1.483298e-12
0	AAAAATGGGATATAGCGACAAAGCACTGAAA_11298	0	0	0	1	0.527	1.000000e+05	1.994494e-09
0	AAAAATGGTAGTAATAAACACACAAAATTAT_6783	0	0	0	1	0.664	1.000000e+05	5.739904e-10
0	AAAAATGTAGAATCTTTGGATTTGAACTTCC_11064	0	0	0	1	0.582	1.000000e+05	1.002594e-09
0	AAAAATGTCATGTCTAAGTTGTTTCAAAGTC_650	0	0	0	1	0.536	1.000000e+05	5.310016e-14
0	AAAAATGTCTACAGGATGTCTAAGTTGTTTC_10820	0	0	0	1	0.391	1.000000e+05	7.575541e-10
0	AAAAATGTGATAAGATACATAATACAGATAA_8103	0	0	0	1	0.500	1.000000e+05	4.381531e-10
0	AAAAATGTGCAACAATTATGTCATCTTTCTA_2304	0	0	0	1	0.618	1.000000e+05	5.858212e-13
0	AAAAATGTGTAAAAATTATGTCATCTTCTAG_511	0	0	0	1	0.491	1.000000e+05	2.124845e-14
0	AAAAATTAAAATTGCAGAAAAACAGGTCTTA_6163	0	0	0	1	0.491	1.000000e+05	2.019973e-11
0	AAAAATTATGTCAAGAAAATTAGATAATTAT_10987	0	0	0	1	0.664	1.000000e+05	6.835678e-11
0	AAAAATTATGTCATCTTCTAGGCAATTATGT_225	0	0	0	1	0.491	1.000000e+05	2.079367e-15
0	AAAAATTCTAAACTATTCTCAGTTCTAAATC_6962	0	0	0	1	0.618	1.000000e+05	1.838453e-11
0	AAAAATTGGATAAGAAGACATAAGAAAGGAA_1034	0	0	0	1	0.464	1.000000e+05	5.310016e-14
0	AAAAATTGGATTTATGGCATTTTAGACAAAA_2179	0	0	0	1	0.491	1.000000e+05	6.193881e-13
0	AAAAATTTAGTACTTTTAGTCTCCACCAACT_2010	0	0	0	1	0.618	1.000000e+05	5.164383e-13
0	AAAAATTTGTATCCAACCGTATCACATAACA_6539	0	0	0	1	0.627	1.000000e+05	1.816770e-11
0	AAAACAAAAAGATCAAGAAAAAAAAAGTGTT_7192	0	0	0	1	0.627	1.000000e+05	4.593653e-11
0	AAAACAAAAAGCCACAATATGTCACATATTA_8702	0	0	0	1	0.209	1.000000e+05	1.917453e-09
0	AAAACAAAAATCCGGTAAAGTGACGACTGGT_6918	0	0	0	1	0.527	1.000000e+05	6.957584e-12
0	AAAACAAAAATCCGGTGAAGTGACGACTGGT_8238	0	0	0	1	0.618	1.000000e+05	5.240943e-11
0	AAAACAAAATCCTGGCGTGGCTCTAATTGAT_2295	0	0	0	1	0.618	1.000000e+05	5.858212e-13
0	AAAACAAAGACAAGAATAATAAGATAGAATG_4129	0	0	0	1	0.609	1.000000e+05	2.285261e-12
0	AAAACAAATGAAAAGTGAGTTAGTTATTTTA_2559	0	0	0	1	0.418	1.000000e+05	8.918844e-13
0	AAAACAAATGAAATTGAGAGTCTCAAAGGTC_8751	0	0	0	1	0.655	1.000000e+05	1.214360e-10
0	AAAACAAATGACAAGTGAGTTAGTTATTTTA_7456	0	0	0	1	0.600	1.000000e+05	3.263413e-11
0	AAAACAACAATATGGAACTCAGATTTCAAAT_2834	0	0	0	1	0.555	1.000000e+05	1.483298e-12
0	AAAACAACAGACTGCCTCAACAGATCCCAAG_10148	0	0	0	1	0.518	1.000000e+05	4.858442e-10
0	AAAACAACAGACTGCCTCAATAGATCCCAAG_10588	0	0	0	1	0.482	1.000000e+05	4.858442e-10
0	AAAACAACATGGGACTCAGATTTTAAATTAG_9086	0	0	0	1	0.527	1.000000e+05	1.253478e-10
0	AAAACAACCATCAAGTACCATGAGATCAGTC_4103	0	0	0	1	0.609	1.000000e+05	2.285261e-12
0	AAAACAAGAAAGAGTTGGTGAAGACGTAAGT_10904	0	0	0	1	0.627	1.000000e+05	5.203335e-10
0	AAAACAATTGCATCTTCTTGATGTAATATTT_6906	0	0	0	1	0.573	1.000000e+05	3.959560e-11
0	AAAACACAGACTCAATCTTACACATAAGTTA_12832	0	0	0	1	0.636	1.000000e+05	3.120059e-09
0	AAAACACAGTTTGAACTATGAAATGAATGTT_10543	0	0	0	1	0.482	1.000000e+05	4.858442e-10
0	AAAACACATCTCCAGATGATTGAGGAGCACA_3440	0	0	0	1	0.618	1.000000e+05	3.860240e-12
0	AAAACACCTTTAGCGTCATCCAGCATAATCG_7838	0	0	0	1	0.618	1.000000e+05	8.157113e-11
0	AAAACACTACATCTTGGTTATCAGCACCAAT_5757	0	0	0	1	0.618	1.000000e+05	6.296232e-12
0	AAAACACTCATGTCTCCTTCTCTCAACACTG_11558	0	0	0	1	0.709	1.000000e+05	5.178051e-11
0	AAAACACTTTTTTTTTCTTGATCTTTTTGTT_7182	0	0	0	1	0.627	1.000000e+05	4.593653e-11
0	AAAACAGAAATTCTTGCATTAATAAACATGT_10697	0	0	0	1	0.655	1.000000e+05	1.828923e-09
0	AAAACAGAGAGATTGCCAGAGCCAGTTGGAC_4584	0	0	0	1	0.609	1.000000e+05	2.285261e-12
0	AAAACAGAGATATTGCCAGAGCCAGTTGGAG_8774	0	0	0	1	0.645	1.000000e+05	2.673061e-11
0	AAAACAGAGATATTGCGAGAGCCAGTTGGAG_2552	0	0	0	1	0.636	1.000000e+05	2.777225e-11
0	AAAACAGAGTTTGAACTATGAAATGAATGTT_10398	0	0	0	1	0.518	1.000000e+05	4.858442e-10
0	AAAACAGGTCTTATAATAATCAGCTTAATAG_2201	0	0	0	1	0.473	1.000000e+05	3.698650e-13
0	AAAACAGTAACATATGATTATTGTTTGATGC_5725	0	0	0	1	0.618	1.000000e+05	6.296232e-12
0	AAAACATAGTATAGAAAATATTACATCAAGA_11030	0	0	0	1	0.582	1.000000e+05	3.716667e-09
0	AAAACATATGGCCACTTGTACATCTTCTTTT_13945	0	0	0	1	0.627	1.000000e+05	1.737203e-09
0	AAAACATGAAAAGAGACGACTTTCTTTCTCA_7716	0	0	0	1	0.627	1.000000e+05	1.541421e-10
0	AAAACATGAATTTGAAACAACTAAGACATCT_53	0	0	0	1	0.573	1.000000e+05	2.008013e-16
0	AAAACATGATGTTGAGGAGAGTATTAGATCA_5988	0	0	0	1	0.482	1.000000e+05	4.211755e-12
0	AAAACATGATGTTGAGGAGAGTTTTAGATCA_4341	0	0	0	1	0.609	1.000000e+05	2.285261e-12
0	AAAACATTATGGTCTTGAAGCAAAACATCTT_12659	0	0	0	1	0.455	1.000000e+05	3.223893e-09
0	AAAACATTCATTTCATAGTTCAAACTCTGTT_10182	0	0	0	1	0.518	1.000000e+05	4.858442e-10
0	AAAACATTCATTTCATAGTTCAAACTGTGTT_10577	0	0	0	1	0.482	1.000000e+05	4.858442e-10
0	AAAACATTTAGGCCGTGTAGTCCAAGAGTCG_8429	0	0	0	1	0.627	1.000000e+05	1.791340e-10
0	AAAACATTTGACAACATCATACTATTGCTTC_11062	0	0	0	1	0.536	1.000000e+05	2.452851e-09
0	AAAACATTTGACAACATCCACACTATTGCTT_2764	0	0	0	1	0.555	1.000000e+05	1.483298e-12
0	AAAACATTTTACCAGCATCAAACAATAATCA_6741	0	0	0	1	0.618	1.000000e+05	1.811877e-11
0	AAAACCAAACCGATTATCTCGTTGTGCAATC_10259	0	0	0	1	0.518	1.000000e+05	4.858442e-10
0	AAAACCAAAGTTAAAAACCGGAGAACCAAAA_3137	0	0	0	1	0.618	1.000000e+05	9.908324e-13
0	AAAACCAAATAACTGCTACGTATCAATCTAC_10412	0	0	0	1	0.518	1.000000e+05	4.858442e-10
0	AAAACCAAGTTCCTCTCTTTCTTCTTAGTGA_4637	0	0	0	1	0.609	1.000000e+05	2.285261e-12
0	AAAACCAGAGACAAAGATTAGGTTCCTTGAA_871	0	0	0	1	0.464	1.000000e+05	5.310016e-14
0	AAAACCAGAGTTATTCAACATTAAATTCCGT_6770	0	0	0	1	0.645	1.000000e+05	2.303171e-10
0	AAAACCATCAGCGAGACACAGCTTTAAGATC_4819	0	0	0	1	0.609	1.000000e+05	2.285261e-12
0	AAAACCATGCGAATGAGATCAAGGAGATGAC_3790	0	0	0	1	0.609	1.000000e+05	2.285261e-12
0	AAAACCATTATATTCTCCTTTTCTACGAGTT_7444	0	0	0	1	0.600	1.000000e+05	3.263413e-11
0	AAAACCGCTTTATTTATCGTTTACTTTGTCA_1418	0	0	0	1	0.591	1.000000e+05	8.099622e-14
0	AAAACCTAAAGACAGATTTTGTTATTTCGAT_9271	0	0	0	1	0.645	1.000000e+05	1.509903e-09
0	AAAACCTAGAAAAAAAGAAACACATAGTTTG_8053	0	0	0	1	0.655	1.000000e+05	1.492988e-10
0	AAAACCTCATATATCCCCCAAGAACAATGTC_7870	0	0	0	1	0.618	1.000000e+05	8.157113e-11
0	AAAACGAACAATTTAATACGAAAAATTTGTA_6518	0	0	0	1	0.627	1.000000e+05	1.816770e-11
0	AAAACGCGAACTCCTAGAGGGTTTCGAAGAC_11335	0	0	0	1	0.545	1.000000e+05	1.559439e-09
0	AAAACGCTTCCTTGCTATTAGAAAACGTGGT_6835	0	0	0	1	0.618	1.000000e+05	2.737987e-11
0	AAAACGTGGTTCGCCCAAGTCTTCTGCAGGA_5296	0	0	0	1	0.618	1.000000e+05	2.838350e-11
0	AAAACGTTGTTTACATATGTAATATGTTATG_6898	0	0	0	1	0.636	1.000000e+05	1.117907e-10
0	AAAACGTTTAGTTTAGACCTACGACACTTGT_6530	0	0	0	1	0.627	1.000000e+05	1.816770e-11
0	AAAACTAAAAAAGTATACTAAGTCCACGCAA_421	0	0	0	1	0.600	1.000000e+05	6.399464e-14
0	AAAACTACAAGGAACAATGTCAGAATAAAAC_4559	0	0	0	1	0.609	1.000000e+05	2.285261e-12
0	AAAACTCATCTATCCCTATCCCACAGAAAAA_3064	0	0	0	1	0.555	1.000000e+05	3.539813e-12
0	AAAACTCTCCTCAACATCATGTTTTTGGCAT_3852	0	0	0	1	0.609	1.000000e+05	2.285261e-12
0	AAAACTGATATTTTGACATATTGGATTGCAC_2815	0	0	0	1	0.555	1.000000e+05	1.483298e-12
0	AAAACTGGATATAGCCATATTTAGTGTCATA_9100	0	0	0	1	0.527	1.000000e+05	1.253478e-10
0	AAAACTGGTATTTTTGGCATGTTATAGACAA_7202	0	0	0	1	0.627	1.000000e+05	4.593653e-11
0	AAAACTTACGTCTTCACCAACTCTTTCTTGT_12036	0	0	0	1	0.636	1.000000e+05	2.944416e-09
0	AAAACTTCCTAAAGGTAAAAGTTTTACAAAG_3084	0	0	0	1	0.527	1.000000e+05	1.466950e-12
0	AAAACTTCCTAAAGGTAAAGTTTTACAAAGT_2818	0	0	0	1	0.555	1.000000e+05	1.483298e-12
0	AAAACTTCCTAAAGGTATAACATAATTGCCT_3132	0	0	0	1	0.527	1.000000e+05	1.388236e-12
0	AAAACTTCGAGACCGAGGAATAAAGTTCCAG_3673	0	0	0	1	0.609	1.000000e+05	2.285261e-12
0	AAAACTTGTAAATTCTTCGTCGTTCTATATT_8854	0	0	0	1	0.645	1.000000e+05	9.150789e-11
0	AAAACTTTAAAAGTATACCAACTCCACGCAG_7852	0	0	0	1	0.618	1.000000e+05	8.157113e-11
0	AAAACTTTAAGACATCTATTCAAAGATCATG_11988	0	0	0	1	0.527	1.000000e+05	2.815929e-09
0	AAAACTTTACCTTTAGGAAGTTTTGTCTATA_5911	0	0	0	1	0.627	1.000000e+05	1.508556e-11
0	AAAACTTTATAAAGGTTAACATAATTGTCCA_10853	0	0	0	1	0.627	1.000000e+05	2.618321e-09
0	AAAACTTTTACCTTTAGGAAGTTTTGTCTAA_6128	0	0	0	1	0.536	1.000000e+05	1.146464e-11
0	AAAAGAAAAAGAAAGATGTAAAATACAGCGC_6607	0	0	0	1	0.627	1.000000e+05	6.705758e-13
0	AAAAGAAAAAGAAAGATGTAAAATACAGTGC_6024	0	0	0	1	0.382	1.000000e+05	6.209405e-13
0	AAAAGAAAATTAAAAGAAATTACATGCTAAC_8445	0	0	0	1	0.627	1.000000e+05	1.791340e-10
0	AAAAGAAACACATAGTTTGCTAACCCAAAAA_6477	0	0	0	1	0.645	1.000000e+05	2.531508e-11
0	AAAAGAAAGATGTAAAATACAGCGCGTGCAA_6619	0	0	0	1	0.627	1.000000e+05	6.705758e-13
0	AAAAGAAAGATGTAAAATACAGTGCGTGCAA_3231	0	0	0	1	0.400	1.000000e+05	1.287920e-12
0	AAAAGAAAGTATACAAGCCAAACCTCTGAAA_6305	0	0	0	1	0.627	1.000000e+05	1.343250e-11
0	AAAAGAAAGTGTTTAGAGATTAGACACGTCG_6916	0	0	0	1	0.545	1.000000e+05	1.441696e-11
0	AAAAGAAATATGCACCCGTTATTAATTGTGA_8599	0	0	0	1	0.627	1.000000e+05	1.291611e-10
0	AAAAGAAATTACATGCTAACGTATCTTGGAC_8447	0	0	0	1	0.627	1.000000e+05	1.791340e-10
0	AAAAGAACAAACTAAAAAAAAAGAAAGTGTT_13044	0	0	0	1	0.591	1.000000e+05	2.779416e-09
0	AAAAGAACCAAATTATCTATATGTATGAAGT_3074	0	0	0	1	0.636	1.000000e+05	2.115214e-11
0	AAAAGAAGAAGATCTGCTCGAATCGACGGCA_12766	0	0	0	1	0.636	1.000000e+05	3.120059e-09
0	AAAAGAAGACAGTGATGATCATGATTCTTGA_477	0	0	0	1	0.482	1.000000e+05	2.939114e-14
0	AAAAGAAGATGTAGAAAGAAAAGAAAGTATA_9151	0	0	0	1	0.627	1.000000e+05	5.866351e-10
0	AAAAGAAGATGTAGAAAGAAAAGAAGGTATA_9208	0	0	0	1	0.645	1.000000e+05	3.301059e-11
0	AAAAGAAGGTATACAAGCCAAACCTCTGAGA_8727	0	0	0	1	0.636	1.000000e+05	7.309927e-12
0	AAAAGAAGTTAAAGATTTCATTTGATGTCTG_2050	0	0	0	1	0.664	1.000000e+05	9.650315e-16
0	AAAAGAATGCAGGATTGTATGCATTCCCATC_3485	0	0	0	1	0.609	1.000000e+05	2.285261e-12
0	AAAAGACAAGAAGAGGCCTCCTATGCAAGAA_10304	0	0	0	1	0.518	1.000000e+05	4.858442e-10
0	AAAAGAGAAGATGGAAAAGACAAGAAGAGGC_2408	0	0	0	1	0.609	1.000000e+05	1.754185e-14
0	AAAAGAGACACAATTATGGATGTCAGCTCAA_7409	0	0	0	1	0.636	1.000000e+05	4.004857e-10
0	AAAAGAGACCTGAGCTATTAAGCTGATTATT_6942	0	0	0	1	0.491	1.000000e+05	3.461601e-11
0	AAAAGAGACGACTTTCTTTCTCAAGAGTAGA_7715	0	0	0	1	0.627	1.000000e+05	1.541421e-10
0	AAAAGAGAGAGGGAAAACTTTAAAAGTATAC_7300	0	0	0	1	0.627	1.000000e+05	4.031261e-11
0	AAAAGAGAGGGATTGCCAGAGCCGGTAGAAA_7898	0	0	0	1	0.618	1.000000e+05	8.157113e-11
0	AAAAGAGAGGGCAAAAAAAAAAACTAAAAAA_9558	0	0	0	1	0.718	1.000000e+05	2.348114e-11
0	AAAAGAGAGGGCAAAAAATCTTGAAAAGTAT_5229	0	0	0	1	0.636	1.000000e+05	7.354288e-12
0	AAAAGAGCTGACTGATCTCATGGTACTTGAT_8244	0	0	0	1	0.618	1.000000e+05	5.240943e-11
0	AAAAGAGGTTACTACTACAATCATATTTCCT_11519	0	0	0	1	0.527	1.000000e+05	2.962649e-09
0	AAAAGAGTTCAAGAATGGAAGATTGCAATAA_2953	0	0	0	1	0.627	1.000000e+05	1.519200e-12
0	AAAAGAGTTTAGTAATCCTAACGTGTCTTTG_5870	0	0	0	1	0.491	1.000000e+05	7.169940e-12
0	AAAAGAGTTTAGTGATTAGCTTCTTGACTGA_507	0	0	0	1	0.555	1.000000e+05	3.779109e-14
0	AAAAGATAGAGAAAAATCCAAACGTGATAAA_5955	0	0	0	1	0.573	1.000000e+05	4.148370e-12
0	AAAAGATATTCGACAATGTCGATAAAGATCC_5620	0	0	0	1	0.618	1.000000e+05	6.296232e-12
0	AAAAGATCAAGAAAAAAAAAGTGTTTTGGAG_7194	0	0	0	1	0.627	1.000000e+05	4.593653e-11
0	AAAAGATCACTAAGAAGAAAGAGAGGAACTT_3534	0	0	0	1	0.609	1.000000e+05	2.285261e-12
0	AAAAGATGATTCACCTTTGATGGCTTGGATA_7636	0	0	0	1	0.582	1.000000e+05	1.392749e-10
0	AAAAGCAAGTTTAAATAAAAGAAGACAGTGA_2131	0	0	0	1	0.473	1.000000e+05	6.886237e-13
0	AAAAGCACTCAGCTCCTTCTTTATTGCAATC_7973	0	0	0	1	0.645	1.000000e+05	4.006221e-11
0	AAAAGCATTTATATAAACAACTCTTACGCGT_8619	0	0	0	1	0.627	1.000000e+05	1.291611e-10
0	AAAAGCGACTTGGATGAAATGCCTTTACCTG_726	0	0	0	1	0.536	1.000000e+05	5.310016e-14
0	AAAAGCGGATCATCAAGATTAGTGTATTCAA_12813	0	0	0	1	0.636	1.000000e+05	3.120059e-09
0	AAAAGCGTTCTGGGAGAAACGCTACGATCTT_3707	0	0	0	1	0.609	1.000000e+05	2.285261e-12
0	AAAAGCTCAACAACCATTTATTGTATGAGAG_6314	0	0	0	1	0.391	1.000000e+05	2.268106e-11
0	AAAAGCTCAACAACCATTTATTGTTTGAGAG_3432	0	0	0	1	0.618	1.000000e+05	3.860240e-12
0	AAAAGCTGAAAAAACAGTCATCCAATTTTTA_9352	0	0	0	1	0.545	1.000000e+05	4.786393e-10
0	AAAAGCTGAATCTAGATCATCAAAGTAAGTC_3554	0	0	0	1	0.609	1.000000e+05	2.285261e-12
0	AAAAGCTGAATCTGGATCATCAAAGTAAGTC_1539	0	0	0	1	0.473	1.000000e+05	4.738179e-13
0	AAAAGCTTTCACTTCTGTATGTAGGGGGAAT_10022	0	0	0	1	0.627	1.000000e+05	1.042169e-09
0	AAAAGGAACAAAAAAAAATAGTTTGATTATG_9485	0	0	0	1	0.645	1.000000e+05	1.306532e-09
0	AAAAGGAAGATGTAGAAAGCAGCGCGGACAA_584	0	0	0	1	0.536	1.000000e+05	5.310016e-14
0	AAAAGGACCTAACGTAGCACGTAAATACAGC_11003	0	0	0	1	0.655	1.000000e+05	3.096325e-11
0	AAAAGGACTACTAAAAGTCTTTAATTATCCA_1584	0	0	0	1	0.482	1.000000e+05	4.687632e-13
0	AAAAGGAGAATATAATGGTTTTTGCTATGCT_7483	0	0	0	1	0.600	1.000000e+05	3.263413e-11
0	AAAAGGAGTCACCTTTGATGGCTTGGATAAT_2026	0	0	0	1	0.473	1.000000e+05	6.489996e-13
0	AAAAGGCACTTTTGATAGCTTTCATAATCAA_5921	0	0	0	1	0.627	1.000000e+05	1.508556e-11
0	AAAAGGGAAAATGTAAATGCCCTGATTTCAG_11482	0	0	0	1	0.527	1.000000e+05	2.962649e-09
0	AAAAGGGCGTTGATCTAAGAGACTTAGTCGA_4092	0	0	0	1	0.609	1.000000e+05	2.285261e-12
0	AAAAGGGGTTACTACTACAACCATTTCTCCT_3389	0	0	0	1	0.564	1.000000e+05	4.230601e-12
0	AAAAGTAACGATGGGGACTTACTTTGATGAT_8230	0	0	0	1	0.618	1.000000e+05	5.240943e-11
0	AAAAGTACTAAATTTTTAGGCCGTAGTCCAA_10736	0	0	0	1	0.536	1.000000e+05	2.234872e-09
0	AAAAGTAGGAATCAGTGGCTCAAGACAAGAG_2085	0	0	0	1	0.545	1.000000e+05	8.590466e-13
0	AAAAGTATACCAACTCCACGCAGCTCACTTT_9185	0	0	0	1	0.627	1.000000e+05	3.903208e-10
0	AAAAGTATACTAAGTCCACGCAACTCACTTT_427	0	0	0	1	0.600	1.000000e+05	6.399464e-14
0	AAAAGTATATTTCGTTTGGATGGTTGGTGAA_4287	0	0	0	1	0.609	1.000000e+05	2.285261e-12
0	AAAAGTCAAATGTACTAGTAACTGACGTTAT_1913	0	0	0	1	0.618	1.000000e+05	1.328964e-12
0	AAAAGTCACCTTATGATCTAAAAATTATGTC_9606	0	0	0	1	0.655	1.000000e+05	1.284560e-11
0	AAAAGTCGGCGATTATTATGGAGATCACTAC_1243	0	0	0	1	0.545	1.000000e+05	1.757959e-13
0	AAAAGTCGGCGATTTTTATGGAGATCACTAC_252	0	0	0	1	0.555	1.000000e+05	2.468783e-15
0	AAAAGTCTTCACTTTGTTGAATTCATTATTT_4375	0	0	0	1	0.609	1.000000e+05	2.285261e-12
0	AAAAGTCTTTAATTATCCAAGCCATCAAAGG_2023	0	0	0	1	0.473	1.000000e+05	6.489996e-13
0	AAAAGTGACTTAGATGAAATGCCTTTACCTG_10222	0	0	0	1	0.518	1.000000e+05	4.858442e-10
0	AAAAGTGAGTTAGTTATTTTATACCAGAGTC_2567	0	0	0	1	0.418	1.000000e+05	8.918844e-13
0	AAAAGTGCCTTTTTAAACTCCTACCAAATAC_5881	0	0	0	1	0.627	1.000000e+05	1.508556e-11
0	AAAAGTGGTAAGAAAATAGCAAAGGATTGAC_3228	0	0	0	1	0.500	1.000000e+05	8.095242e-12
0	AAAAGTGTTTTGGAGTTTGGACACGTCGTCG_5950	0	0	0	1	0.627	1.000000e+05	6.923770e-12
0	AAAAGTTGAAATTTTTCTATGATTTGCGATG_1932	0	0	0	1	0.618	1.000000e+05	5.457850e-13
0	AAAAGTTGAATTGGTTGCAGTTATGACTTCT_3594	0	0	0	1	0.609	1.000000e+05	2.285261e-12
0	AAAAGTTGCAGAAGTGACTCTATTTGAACCT_5225	0	0	0	1	0.491	1.000000e+05	8.836861e-12
0	AAAAGTTTAAGAACATATACGTTGTGACTAG_13205	0	0	0	1	0.727	1.000000e+05	1.858495e-09
0	AAAAGTTTTACAAAGTGAGTTGCGTGGACTT_156	0	0	0	1	0.582	1.000000e+05	2.739982e-15
0	AAAAGTTTTTCTAAAACAAAAAGATCAAGAA_8859	0	0	0	1	0.627	1.000000e+05	1.988101e-10
0	AAAATAAAAAGCATTTATATAAACAACTCTT_8600	0	0	0	1	0.627	1.000000e+05	1.291611e-10
0	AAAATAAAAATAAAAAGCATTTATATAAACA_8077	0	0	0	1	0.618	1.000000e+05	5.165429e-11
0	AAAATAAAAATGGTAGTAATAAACACACAAA_6825	0	0	0	1	0.655	1.000000e+05	3.021226e-10
0	AAAATAAAACTGGATATAGCCATATTTAGTG_10316	0	0	0	1	0.518	1.000000e+05	4.858442e-10
0	AAAATAACATAGCTTGTCATCTCCGTGGAAC_3791	0	0	0	1	0.609	1.000000e+05	2.285261e-12
0	AAAATAACTAACTCACTTGTCATTTGTTTTG_7495	0	0	0	1	0.600	1.000000e+05	3.263413e-11
0	AAAATAACTAACTCACTTTTCATTTGTTTTG_2572	0	0	0	1	0.418	1.000000e+05	8.918844e-13
0	AAAATAAGCAAAGGCTGCGAAGAAGGTTTGA_4109	0	0	0	1	0.609	1.000000e+05	2.285261e-12
0	AAAATAATCCACCACAAGCCTGAAAATCCAA_11643	0	0	0	1	0.527	1.000000e+05	2.672747e-09
0	AAAATAATCCACCACAAGCCTGAAATTCCAA_10640	0	0	0	1	0.482	1.000000e+05	4.858442e-10
0	AAAATAATGTTTAACTGTTTTTGTCTACACA_10909	0	0	0	1	0.645	1.000000e+05	1.685596e-09
0	AAAATACACAATGTTTGGCACATTTCCCAAT_14533	0	0	0	1	0.700	1.000000e+05	1.820036e-09
0	AAAATACAGCGCGTGCAAGAAGATGCCCGAG_6690	0	0	0	1	0.627	1.000000e+05	6.705758e-13
0	AAAATACAGTGCGTGCAAGAAGATGCCCGAG_3235	0	0	0	1	0.400	1.000000e+05	1.287920e-12
0	AAAATACCAGTTTTTCTATCAAAAATGTGCA_2275	0	0	0	1	0.709	1.000000e+05	2.839165e-12
0	AAAATACGAAACATGATGGCATTGTACATCA_6068	0	0	0	1	0.627	1.000000e+05	6.844613e-11
0	AAAATAGCAAAGGATTGACTCAAGAATCATG_3101	0	0	0	1	0.482	1.000000e+05	1.723993e-12
0	AAAATAGTTCTCGAGGATCCTCCTTTCGCTA_7606	0	0	0	1	0.482	1.000000e+05	8.412896e-13
0	AAAATAGTTTGATTATGAAAGCTATCAAAAG_6738	0	0	0	1	0.636	1.000000e+05	3.113443e-11
0	AAAATATAGAACGACGAAGAATTTACAAGTT_8857	0	0	0	1	0.645	1.000000e+05	9.150789e-11
0	AAAATATCAAAAGTGGTAAGAAAATAGCAAA_5216	0	0	0	1	0.491	1.000000e+05	1.158990e-11
0	AAAATATCAGTTTTAGTTCAGATGCAAATCT_2790	0	0	0	1	0.555	1.000000e+05	1.483298e-12
0	AAAATATCGAAACTCAGATTCAAGTGAGGGA_3595	0	0	0	1	0.609	1.000000e+05	2.285261e-12
0	AAAATATCTTAGAGAGAAAAGTATATTTCGT_3865	0	0	0	1	0.609	1.000000e+05	2.285261e-12
0	AAAATATTACATCAAGAAGATGCAATTGTTT_6946	0	0	0	1	0.582	1.000000e+05	4.750636e-11
0	AAAATATTGGAGAATTTATTACCTACTAACC_11111	0	0	0	1	0.636	1.000000e+05	1.484329e-09
0	AAAATATTTGATTTCTTAAAGATGTTTAAAT_11667	0	0	0	1	0.545	1.000000e+05	2.915085e-09
0	AAAATCAATCCACACCAAACACATAACGCCA_908	0	0	0	1	0.464	1.000000e+05	5.310016e-14
0	AAAATCACGGCAACCAAAATATCGAAACTCA_4054	0	0	0	1	0.609	1.000000e+05	2.285261e-12
0	AAAATCACGTGTACTATATCCAACGTGACAC_9498	0	0	0	1	0.645	1.000000e+05	1.549907e-11
0	AAAATCAGATGACATGAAAAACATAGTATAG_10064	0	0	0	1	0.600	1.000000e+05	2.972379e-09
0	AAAATCAGGATCCAACACTTCTTCGGTCATT_3558	0	0	0	1	0.609	1.000000e+05	2.285261e-12
0	AAAATCAGGATCTAACACTTCTTCGGTCATT_4999	0	0	0	1	0.391	1.000000e+05	2.285261e-12
0	AAAATCATAATTGGGATGGTGGAAATACTAT_4900	0	0	0	1	0.609	1.000000e+05	2.285261e-12
0	AAAATCATATGGGAGAGAGAAATTACGTGTT_3918	0	0	0	1	0.609	1.000000e+05	2.285261e-12
0	AAAATCATCAAAGACTAGTGGCGGTATTTCA_1831	0	0	0	1	0.718	1.000000e+05	1.339212e-12
0	AAAATCATCTATCCCCCAAGAAAAATGTCTA_1879	0	0	0	1	0.473	1.000000e+05	5.814027e-13
0	AAAATCATTGATCCAATAACACCAAATTTGA_6869	0	0	0	1	0.636	1.000000e+05	5.378179e-11
0	AAAATCCAAAACAAATGAAAAGTGAGTTAGT_11591	0	0	0	1	0.527	1.000000e+05	2.672747e-09
0	AAAATCCAAACGTGATAAAATTCAACGTGAT_8634	0	0	0	1	0.582	1.000000e+05	1.807506e-10
0	AAAATCCACGGCATTCTGAAAAGCGGATCAT_12790	0	0	0	1	0.636	1.000000e+05	3.120059e-09
0	AAAATCCGGTAAAGTGACGACTGGTCCAAAA_856	0	0	0	1	0.464	1.000000e+05	5.310016e-14
0	AAAATCCGGTGAAGTGACGACTGGTCCAAAA_8793	0	0	0	1	0.627	1.000000e+05	1.281119e-10
0	AAAATCCTGGCGTGGCTCTAATTGATGTTGC_3889	0	0	0	1	0.609	1.000000e+05	2.285261e-12
0	AAAATCCTGTTAAAAGAACAAACTAAAAAAA_6435	0	0	0	1	0.518	1.000000e+05	4.524596e-11
0	AAAATCGAATCGATTTAGTTTGAGAGAGACT_5787	0	0	0	1	0.618	1.000000e+05	6.296232e-12
0	AAAATCGCCGACTTTTGGTCCAACATCGTTG_243	0	0	0	1	0.555	1.000000e+05	2.468783e-15
0	AAAATCGGATCGTTTCGCGCTTTGCGTTTAA_3783	0	0	0	1	0.609	1.000000e+05	2.285261e-12
0	AAAATCGGATTTAACGATGAAACACTGAAAT_4482	0	0	0	1	0.609	1.000000e+05	2.285261e-12
0	AAAATCTGAGTCCCATGTTGTTTTTTCAGCT_10485	0	0	0	1	0.518	1.000000e+05	4.858442e-10
0	AAAATCTGTCTTTAGGTTTTTTTGGGTTAGC_6480	0	0	0	1	0.645	1.000000e+05	2.531508e-11
0	AAAATGAAAAACGTTTAGTTTAGACCTACGA_8493	0	0	0	1	0.627	1.000000e+05	2.410675e-10
0	AAAATGATACCTGCAAAAATTGGATAAGAAG_938	0	0	0	1	0.464	1.000000e+05	5.310016e-14
0	AAAATGATGGTAGAATATCTAGAACCTTTGT_9018	0	0	0	1	0.509	1.000000e+05	4.540645e-10
0	AAAATGCCAATAATGGGAGCGACAAACCTGA_11819	0	0	0	1	0.627	1.000000e+05	2.504497e-09
0	AAAATGCCATAAATCCAATTTTTGCTTTCAA_12	0	0	0	1	0.573	1.000000e+05	1.664736e-17
0	AAAATGCCTTGTGTGAACCATACAATAGGAA_2761	0	0	0	1	0.555	1.000000e+05	1.483298e-12
0	AAAATGGACAAGCCTGATCCTAAATTCCTAA_2611	0	0	0	1	0.491	1.000000e+05	1.160201e-12
0	AAAATGGGATATAGCGACAAAGCACTGAAAT_11294	0	0	0	1	0.527	1.000000e+05	1.994494e-09
0	AAAATGGTAGTAATAAACACACAAAATTATA_6778	0	0	0	1	0.664	1.000000e+05	5.739904e-10
0	AAAATGTAAACTGTGATTAGCTTACTCCTTA_5201	0	0	0	1	0.482	1.000000e+05	2.866468e-12
0	AAAATGTAAATGCCCTGATTTCAGGATTTGT_11515	0	0	0	1	0.527	1.000000e+05	2.962649e-09
0	AAAATGTAGAATCTTTGGATTTGAACTTCCA_10048	0	0	0	1	0.591	1.000000e+05	4.249030e-10
0	AAAATGTAGTACCTCTAAAGGATCTTTATCG_4314	0	0	0	1	0.609	1.000000e+05	2.285261e-12
0	AAAATGTCATGTCTAAGTTGTTTCAAAGTCA_1051	0	0	0	1	0.545	1.000000e+05	7.164006e-14
0	AAAATGTCTACAGGATGTCTAAGTTGTTTCA_10816	0	0	0	1	0.391	1.000000e+05	7.575541e-10
0	AAAATGTCTATAAGATGTCTTAGTTGTTTCA_52	0	0	0	1	0.573	1.000000e+05	2.008013e-16
0	AAAATGTGATAAGATACATAATACAGATAAT_6880	0	0	0	1	0.491	1.000000e+05	1.002208e-10
0	AAAATGTGCAAATTATGTCATCTTGTAGACT_1614	0	0	0	1	0.473	1.000000e+05	3.899179e-13
0	AAAATGTGCAACAATTATCTCATATTCTGGA_7118	0	0	0	1	0.636	1.000000e+05	7.025246e-11
0	AAAATGTGCAACAATTATGTCATCTTTCTAG_2313	0	0	0	1	0.618	1.000000e+05	5.858212e-13
0	AAAATGTGTAAAAATTATGTCATCTTCTAGG_1183	0	0	0	1	0.482	1.000000e+05	4.862458e-14
0	AAAATGTTGGCCCGATAGATTATGGAGAACT_104	0	0	0	1	0.555	1.000000e+05	1.257750e-15
0	AAAATGTTTTTCTAGATCCGTCAATCCCTCC_8946	0	0	0	1	0.618	1.000000e+05	1.217972e-10
0	AAAATTAAAAGAAATTACATGCTAACGTATC_9137	0	0	0	1	0.636	1.000000e+05	5.221490e-10
0	AAAATTAAAATTGCAGAAAAACAGGTCTTAT_6161	0	0	0	1	0.491	1.000000e+05	2.019973e-11
0	AAAATTAATTAGAGTTTAGAAAAACGTTGTT_8504	0	0	0	1	0.627	1.000000e+05	2.410675e-10
0	AAAATTAATTTGGTAGAGAGAGTCATGGATC_7210	0	0	0	1	0.627	1.000000e+05	3.267761e-11
0	AAAATTACACAAACCAATAACGTCAGTTACT_2662	0	0	0	1	0.636	1.000000e+05	4.087125e-12
0	AAAATTATGTCAAGAAAATTAGATAATTATA_9603	0	0	0	1	0.655	1.000000e+05	1.284560e-11
0	AAAATTATGTCATCTTCTAGGCAATTATGTT_228	0	0	0	1	0.491	1.000000e+05	2.079367e-15
0	AAAATTATTTATATAATAAGAAAGAGTTGGT_117	0	0	0	1	0.600	1.000000e+05	7.701360e-16
0	AAAATTCAACGTGATTTAGACTCAAGAATCA_2315	0	0	0	1	0.536	1.000000e+05	1.329437e-12
0	AAAATTCCTGAAGCTAAACAAAAATGGGATA_10177	0	0	0	1	0.518	1.000000e+05	4.858442e-10
0	AAAATTCCTGAGGCTAAACAAAAATCGGATT_4922	0	0	0	1	0.609	1.000000e+05	2.285261e-12
0	AAAATTCTAAACTATTCTCAGTTCTAAATCT_6958	0	0	0	1	0.618	1.000000e+05	1.838453e-11
0	AAAATTCTCTTGTCTTGAGCCACTGATTCCT_9163	0	0	0	1	0.636	1.000000e+05	3.947997e-10
0	AAAATTGAAAGGTAGTTTACGGGTGCATGCA_6341	0	0	0	1	0.518	1.000000e+05	3.532089e-11
0	AAAATTGCAGAAAAACAGGTCTTATAATAAT_2202	0	0	0	1	0.473	1.000000e+05	3.698650e-13
0	AAAATTGCTTTCTTCCAACGTATGAACACTT_2661	0	0	0	1	0.573	1.000000e+05	2.016028e-11
0	AAAATTGGATAAGAAGACATAAGAAAGGAAC_942	0	0	0	1	0.464	1.000000e+05	5.310016e-14
0	AAAATTGGATTTATGGCATTTTAGACAAAAC_3298	0	0	0	1	0.482	1.000000e+05	2.340038e-12
0	AAAATTGGGATGAGGAAGTCCGCGATAGATC_9821	0	0	0	1	0.627	1.000000e+05	4.937496e-12
0	AAAATTGTGGATGTTTCTTCTAGGTACTAGC_12616	0	0	0	1	0.709	1.000000e+05	4.861110e-10
0	AAAATTGTGTAGGCAAAATTATTTATATAAT_389	0	0	0	1	0.655	1.000000e+05	2.925649e-14
0	AAAATTGTGTAGTCAAAAACATTTAGGCCGT_8631	0	0	0	1	0.645	1.000000e+05	3.021795e-10
0	AAAATTTAAATCAAATTTGGTGTTATTGGAT_7806	0	0	0	1	0.618	1.000000e+05	8.157113e-11
0	AAAATTTACCACTGGTCAACAACACATTGAT_11696	0	0	0	1	0.700	1.000000e+05	2.526460e-10
0	AAAATTTAGTACTTTTAGTCTCCACCAACTC_2009	0	0	0	1	0.618	1.000000e+05	5.164383e-13
0	AAAATTTCAGTTCTAGTTCAGATGTAAATCT_10283	0	0	0	1	0.518	1.000000e+05	4.858442e-10
0	AAAATTTCTTTGCTCTAATACGTACAAAATT_6846	0	0	0	1	0.609	1.000000e+05	3.459743e-11
0	AAAATTTGGATAAGAAGACATAAGAAAGGAA_4796	0	0	0	1	0.609	1.000000e+05	2.285261e-12
0	AAAATTTGTATCCAACCGTATCACATAACAT_6529	0	0	0	1	0.627	1.000000e+05	1.816770e-11
0	AAACAAAAAGATCAAGAAAAAAAAAGTGTTT_7197	0	0	0	1	0.627	1.000000e+05	4.593653e-11
0	AAACAAAAAGCCACAATATGTCACATATTAG_8703	0	0	0	1	0.209	1.000000e+05	1.917453e-09
0	AAACAAAAATCCGGTAAAGTGACGACTGGTC_6927	0	0	0	1	0.527	1.000000e+05	6.957584e-12
0	AAACAAAAATCCGGTGAAGTGACGACTGGTC_8286	0	0	0	1	0.618	1.000000e+05	5.240943e-11
0	AAACAAAAATCGGATTTAACGATGAAACACT_8253	0	0	0	1	0.618	1.000000e+05	5.240943e-11
0	AAACAAAATCCTGGCGTGGCTCTAATTGATG_2286	0	0	0	1	0.618	1.000000e+05	5.858212e-13
0	AAACAAACCCCTGAAAGCAGAGAGATTGCTA_1146	0	0	0	1	0.482	1.000000e+05	1.773597e-13
0	AAACAAACTTTTTACCTTTCAAAACAGAGTT_10163	0	0	0	1	0.518	1.000000e+05	4.858442e-10
0	AAACAAAGACAAGAATAATAAGATAGAATGA_8048	0	0	0	1	0.627	1.000000e+05	3.127368e-11
0	AAACAAAGTATTCCAAATATGGTCGTTTGTG_4589	0	0	0	1	0.609	1.000000e+05	2.285261e-12
0	AAACAAATGAAAACCTAGAAAAAAAGAAACA_7933	0	0	0	1	0.636	1.000000e+05	9.163432e-11
0	AAACAAATGAAAAGTGAGTTAGTTATTTTAT_2564	0	0	0	1	0.418	1.000000e+05	8.918844e-13
0	AAACAAATGAAATTGAGAGTCTCAAAGGTCA_9473	0	0	0	1	0.645	1.000000e+05	4.250634e-10
0	AAACAAATGACAAGTGAGTTAGTTATTTTAT_7546	0	0	0	1	0.600	1.000000e+05	3.263413e-11
0	AAACAACAAAGAACAACGTGAGGATAAAGCA_11266	0	0	0	1	0.464	1.000000e+05	7.129460e-10
0	AAACAACAATATGGAACTCAGATTTCAAATT_2752	0	0	0	1	0.555	1.000000e+05	1.483298e-12
0	AAACAACAGACTGCCTCAACAGATCCCAAGC_10384	0	0	0	1	0.518	1.000000e+05	4.858442e-10
0	AAACAACAGACTGCCTCAATAGATCCCAAGC_10553	0	0	0	1	0.482	1.000000e+05	4.858442e-10
0	AAACAACATGGGACTCAGATTTTAAATTAGC_9098	0	0	0	1	0.527	1.000000e+05	1.253478e-10
0	AAACAACCATCAAGTACCATGAGATCAGTCA_4345	0	0	0	1	0.609	1.000000e+05	2.285261e-12
0	AAACAACGTTTTTCTAAACTCTAATTAATTT_8515	0	0	0	1	0.627	1.000000e+05	2.410675e-10
0	AAACAACTAAGACATCTTATAGACATTTTCG_61	0	0	0	1	0.573	1.000000e+05	2.008013e-16
0	AAACAACTCTTACGCGTATTTGGTAGGAGTT_5899	0	0	0	1	0.627	1.000000e+05	1.508556e-11
0	AAACAACTTAGACATCCTGTAGACATTGTTC_7811	0	0	0	1	0.618	1.000000e+05	8.157113e-11
0	AAACAACTTAGACATCCTGTAGACATTTTTC_10812	0	0	0	1	0.391	1.000000e+05	7.575541e-10
0	AAACAACTTAGACATGACATTTTTCTGTGGG_1044	0	0	0	1	0.545	1.000000e+05	7.164006e-14
0	AAACAAGAAAGAGTTGGTGAAGACGTAAGTT_12035	0	0	0	1	0.636	1.000000e+05	2.944416e-09
0	AAACAAGCACAAATTGTACAGAAAATATTTG_10195	0	0	0	1	0.518	1.000000e+05	4.858442e-10
0	AAACAAGCACACATATTGTTTGTTAAAAAAT_8566	0	0	0	1	0.645	1.000000e+05	1.526929e-11
0	AAACAAGCACATATTATTTGTTAAAACCTCA_364	0	0	0	1	0.545	1.000000e+05	1.524253e-14
0	AAACAAGTGGAACCATCGTTGGAGCAAGTGT_5473	0	0	0	1	0.655	1.000000e+05	1.960273e-10
0	AAACAATAAATGGTTGTTGAGCTTTTTTGGG_3436	0	0	0	1	0.618	1.000000e+05	3.860240e-12
0	AAACAATATGTGTGCTTGTTTGTCGAAGGTA_2091	0	0	0	1	0.491	1.000000e+05	4.166214e-13
0	AAACAATCACATTCTGTTTGTCAAAAACTCA_2707	0	0	0	1	0.545	1.000000e+05	2.850070e-12
0	AAACACAGACTCAATCTTACACATAAGTTAT_12819	0	0	0	1	0.636	1.000000e+05	3.120059e-09
0	AAACACAGTTTGAACTATGAAATGAATGTTT_10624	0	0	0	1	0.482	1.000000e+05	4.858442e-10
0	AAACACATAACGCCATTAGGAATTTAGGATC_529	0	0	0	1	0.482	1.000000e+05	1.058776e-13
0	AAACACATAACGCCATTAGGATCAGGCTTGT_4611	0	0	0	1	0.609	1.000000e+05	2.285261e-12
0	AAACACATAGTTTGCTAACCCAAAAAAACCT_6471	0	0	0	1	0.645	1.000000e+05	2.531508e-11
0	AAACACATCAGACAAGTAACTCGTAGAAAAG_7469	0	0	0	1	0.600	1.000000e+05	3.263413e-11
0	AAACACATCTCCAGATGATTGAGGAGCACAA_3428	0	0	0	1	0.618	1.000000e+05	3.860240e-12
0	AAACACATTGAATGATTCTTGAGTCTAAATC_1722	0	0	0	1	0.545	1.000000e+05	4.136208e-13
0	AAACACCTTTAGCGTCATCCAGCATAATCGA_7773	0	0	0	1	0.618	1.000000e+05	8.157113e-11
0	AAACACGAGCTTTTAACTTTCTTCCATCATC_2680	0	0	0	1	0.473	1.000000e+05	8.522402e-13
0	AAACACGAGCTTTTATTGTTTTTCCATCATC_8878	0	0	0	1	0.636	1.000000e+05	8.008095e-11
0	AAACACGCTTATAATAATCAGCTTAATAATC_8656	0	0	0	1	0.636	1.000000e+05	1.614337e-09
0	AAACACTAAACTAATAAAAAAGGACCTAACG_8986	0	0	0	1	0.636	1.000000e+05	1.430713e-12
0	AAACACTACATCTTGGTTATCAGCACCAATC_5708	0	0	0	1	0.618	1.000000e+05	6.296232e-12
0	AAACACTCATGTCTCCTTCTCTCAACACTGA_11552	0	0	0	1	0.709	1.000000e+05	5.178051e-11
0	AAACACTCTTAAAACAATCAGCTTAATAACT_9184	0	0	0	1	0.627	1.000000e+05	3.903208e-10
0	AAACACTGAAATTGGACTTGTTCAATAGTGT_4766	0	0	0	1	0.609	1.000000e+05	2.285261e-12
0	AAACACTGTTGATCAAGTCCAATTTCAGTGC_132	0	0	0	1	0.545	1.000000e+05	4.192869e-16
0	AAACACTTTCTTTTTTTTTAGTTTGTTCTTT_13046	0	0	0	1	0.591	1.000000e+05	2.779416e-09
0	AAACAGAAATTCTTGCATTAATAAACATGTA_10068	0	0	0	1	0.645	1.000000e+05	9.177489e-10
0	AAACAGAATGTGATTGTTTGTCGAACTTAAA_794	0	0	0	1	0.536	1.000000e+05	5.310016e-14
0	AAACAGAGAGATTGCCAGAGCCAGTTGGACA_4625	0	0	0	1	0.609	1.000000e+05	2.285261e-12
0	AAACAGAGATATTGCCAGAGCCAGTTGGAGA_8775	0	0	0	1	0.645	1.000000e+05	2.673061e-11
0	AAACAGAGATATTGCGAGAGCCAGTTGGAGA_2545	0	0	0	1	0.636	1.000000e+05	2.777225e-11
0	AAACAGAGGAGATAGCCCACATGTTTGTTAA_12477	0	0	0	1	0.527	1.000000e+05	3.934251e-09
0	AAACAGAGTTTGAACTATGAAATGAATGTTT_10339	0	0	0	1	0.518	1.000000e+05	4.858442e-10
0	AAACAGGCACGGCTATACCAGACTTGGTCCA_11244	0	0	0	1	0.518	1.000000e+05	4.706524e-10
0	AAACAGGCACGGCTTTACCAGACTTGGTCCA_8832	0	0	0	1	0.491	1.000000e+05	6.356018e-11
0	AAACAGGTCTTATAATAATCAGCTTAATAGC_2199	0	0	0	1	0.473	1.000000e+05	3.698650e-13
0	AAACAGTAACATATGATTATTGTTTGATGCT_5714	0	0	0	1	0.618	1.000000e+05	6.296232e-12
0	AAACAGTTCTACGTGTTCCATTAGGATCTGT_10932	0	0	0	1	0.536	1.000000e+05	1.104851e-09
0	AAACAGTTCTACGTGTTCCATTAGGATCTTT_2341	0	0	0	1	0.609	1.000000e+05	4.844924e-13
0	AAACATAAGATTTATAAAGTTTTTGTTAAAC_11849	0	0	0	1	0.582	1.000000e+05	1.793998e-09
0	AAACATAGTATAGAAAATATTACATCAAGAA_11031	0	0	0	1	0.582	1.000000e+05	3.716667e-09
0	AAACATCATAAAGGTTTAGAGGTTTGTAAGA_6494	0	0	0	1	0.509	1.000000e+05	3.926079e-11
0	AAACATCCACAATTTTGCTGTAGAGCCACAT_12602	0	0	0	1	0.709	1.000000e+05	4.861110e-10
0	AAACATCTCTTCATCAAAATCATATGGGAGA_3592	0	0	0	1	0.609	1.000000e+05	2.285261e-12
0	AAACATCTTCAAGAAATCAAATCTTTGTCTC_4036	0	0	0	1	0.609	1.000000e+05	2.285261e-12
0	AAACATCTTCAAGGAACCTAATCTTTGTCTC_3124	0	0	0	1	0.482	1.000000e+05	4.103690e-12
0	AAACATCTTTAAGAAATCAAATATTTTCTGT_11668	0	0	0	1	0.545	1.000000e+05	2.915085e-09
0	AAACATGAAAAGAGACGACTTTCTTTCTCAA_7719	0	0	0	1	0.627	1.000000e+05	1.541421e-10
0	AAACATGAATTTGAAACAACTAAGACATCTT_74	0	0	0	1	0.564	1.000000e+05	1.079534e-16
0	AAACATGATGGCATTGTACATCAACAAATAG_5720	0	0	0	1	0.618	1.000000e+05	6.296232e-12
0	AAACATGATGTTGAGGAGAGTATTAGATCAA_5987	0	0	0	1	0.482	1.000000e+05	4.211755e-12
0	AAACATGATGTTGAGGAGAGTTTTAGATCAA_4814	0	0	0	1	0.609	1.000000e+05	2.285261e-12
0	AAACATGGTATATATTGTTGTATGTAGCACT_3307	0	0	0	1	0.545	1.000000e+05	1.964340e-12
0	AAACATGTAATCAGATGCATTAAATAAAAGT_3251	0	0	0	1	0.627	1.000000e+05	1.800800e-12
0	AAACATGTGGGAATGAATGAATCAGACATCG_11208	0	0	0	1	0.527	1.000000e+05	2.190714e-09
0	AAACATGTGGGCTATCTCCTCTGTTTAAGGC_11536	0	0	0	1	0.536	1.000000e+05	1.118744e-09
0	AAACATTATGGTCTTGAAGCAAAACATCTTC_12653	0	0	0	1	0.455	1.000000e+05	3.223893e-09
0	AAACATTGTGTATTTTTCATTGGAAAAAAGC_11151	0	0	0	1	0.673	1.000000e+05	1.176221e-10
0	AAACATTTAGGCCGTGTAGTCCAAGAGTCGT_8454	0	0	0	1	0.627	1.000000e+05	1.791340e-10
0	AAACATTTGACAACATCATACTATTGCTTCC_11057	0	0	0	1	0.536	1.000000e+05	2.452851e-09
0	AAACATTTGACAACATCCACACTATTGCTTC_2893	0	0	0	1	0.555	1.000000e+05	1.483298e-12
0	AAACATTTTACCAGCATCAAACAATAATCAT_4599	0	0	0	1	0.609	1.000000e+05	2.285261e-12
0	AAACCAAACTTGGAGGCCTTCATCATATCTC_611	0	0	0	1	0.536	1.000000e+05	5.310016e-14
0	AAACCAAAGTTAAAAACCGGAGAACCAAAAA_3147	0	0	0	1	0.618	1.000000e+05	9.908324e-13
0	AAACCAAATAACTGCTACGTATCAATCTACA_10517	0	0	0	1	0.518	1.000000e+05	4.858442e-10
0	AAACCAAGTTCCTCTCTTTCTTCTTAGTGAT_4117	0	0	0	1	0.609	1.000000e+05	2.285261e-12
0	AAACCAATAACGTCAGTTACTAGTACATTTG_4923	0	0	0	1	0.609	1.000000e+05	2.285261e-12
0	AAACCAATGATGCAAAGTATGATCCGAAATT_1950	0	0	0	1	0.618	1.000000e+05	5.457850e-13
0	AAACCAATTTCGATAGTCATCCCTACGGCGT_6879	0	0	0	1	0.636	1.000000e+05	5.378179e-11
0	AAACCAGAATGGATCTCACATGTAGGCAGCA_6588	0	0	0	1	0.373	1.000000e+05	6.705758e-13
0	AAACCAGAATGGATCTCGCATGTAGGCAGCA_6634	0	0	0	1	0.627	1.000000e+05	6.705758e-13
0	AAACCAGAGACAAAGATTAGGTTCCTTGAAG_2132	0	0	0	1	0.473	1.000000e+05	6.886237e-13
0	AAACCAGAGTTATTCAACATTAAATTCCGTA_6261	0	0	0	1	0.636	1.000000e+05	1.112814e-10
0	AAACCAGTGATGATACGAGACGATGCATTGT_1692	0	0	0	1	0.545	1.000000e+05	2.082409e-13
0	AAACCATGCGAATGAGATCAAGGAGATGACA_3886	0	0	0	1	0.609	1.000000e+05	2.285261e-12
0	AAACCATTATATTCTCCTTTTCTACGAGTTA_7486	0	0	0	1	0.600	1.000000e+05	3.263413e-11
0	AAACCCAAACCAGAATGGATCTCGCATGTAG_6628	0	0	0	1	0.627	1.000000e+05	6.705758e-13
0	AAACCCCTGAAAGCAGAGAGATTGCTAGAGC_1142	0	0	0	1	0.482	1.000000e+05	1.773597e-13
0	AAACCCGTAAAAACAGAGATATTGCCAGAGC_8778	0	0	0	1	0.645	1.000000e+05	2.673061e-11
0	AAACCCGTGAAAACAGAGAGATTGCCAGAGC_4308	0	0	0	1	0.609	1.000000e+05	2.285261e-12
0	AAACCCGTTAATCGAAACAGAAAGACCGTCC_5156	0	0	0	1	0.618	1.000000e+05	5.930336e-12
0	AAACCCGTTAGTAGAAACAGAAAGACCGTCC_2936	0	0	0	1	0.445	1.000000e+05	1.483298e-12
0	AAACCCTCTAGGAGTTCGCGTTTTTGGTTGC_10704	0	0	0	1	0.536	1.000000e+05	3.878216e-10
0	AAACCCTTGCTTTCGAAACACGAGCTTTTAA_1767	0	0	0	1	0.473	1.000000e+05	2.697174e-13
0	AAACCCTTGCTTTCGAAACACGAGCTTTTAT_8199	0	0	0	1	0.636	1.000000e+05	3.047658e-10
0	AAACCGAGGAAAAACACAGACTCAATCTTAC_12875	0	0	0	1	0.636	1.000000e+05	3.120059e-09
0	AAACCGGGAAAAATGCCTTGTGTGAACCATA_2887	0	0	0	1	0.555	1.000000e+05	1.483298e-12
0	AAACCGTCAGAAGGAAGTACCGTTGATCTAA_10583	0	0	0	1	0.482	1.000000e+05	4.858442e-10
0	AAACCGTCAGATGGAAGTAACGTTGATCTAA_10097	0	0	0	1	0.518	1.000000e+05	4.858442e-10
0	AAACCGTTCTTGAAACGTATGTCCAACGGTG_3684	0	0	0	1	0.609	1.000000e+05	2.285261e-12
0	AAACCTAAAGACAGATTTTGTTATTTCGATT_9272	0	0	0	1	0.645	1.000000e+05	1.509903e-09
0	AAACCTAGAAAAAAAGAAACACATAGTTTGC_6702	0	0	0	1	0.664	1.000000e+05	4.398286e-11
0	AAACCTCATATATCCCCCAAGAACAATGTCT_7919	0	0	0	1	0.618	1.000000e+05	8.157113e-11
0	AAACCTCTAAACCTTTATGATGTTTCTAGAG_7593	0	0	0	1	0.509	1.000000e+05	1.302638e-10
0	AAACCTCTCGTTTAAACCCGTTAATCGAAAC_3931	0	0	0	1	0.609	1.000000e+05	2.285261e-12
0	AAACCTCTCGTTTAAACCCGTTAGTAGAAAC_6149	0	0	0	1	0.455	1.000000e+05	1.493472e-11
0	AAACCTCTGAAAAGAGAGGGATTGCCAGAGC_7789	0	0	0	1	0.618	1.000000e+05	8.157113e-11
0	AAACCTCTGAGAACAGAGGGATTGCCAGAGC_6696	0	0	0	1	0.627	1.000000e+05	6.705758e-13
0	AAACCTGAGACGAAGTCTATTCCCCCTACAT_10020	0	0	0	1	0.627	1.000000e+05	1.042169e-09
0	AAACCTTCTTCGCAGCCTTTGCTTATTTTCG_4920	0	0	0	1	0.609	1.000000e+05	2.285261e-12
0	AAACCTTTATGATGTTTCTAGAGGACCGGGA_10953	0	0	0	1	0.527	1.000000e+05	3.550219e-09
0	AAACCTTTCAAACATCTCTTCATCAAAATCA_3705	0	0	0	1	0.609	1.000000e+05	2.285261e-12
0	AAACGAAATATACTTTTCTCTCTAAGATATT_4348	0	0	0	1	0.609	1.000000e+05	2.285261e-12
0	AAACGAACAATTTAATACGAAAAATTTGTAT_6544	0	0	0	1	0.627	1.000000e+05	1.816770e-11
0	AAACGAAGAGAGTGATGCAGCGTTCCTTAGC_11672	0	0	0	1	0.491	1.000000e+05	2.846575e-10
0	AAACGAAGAGAGTGATGCATCGTTCCTTAGC_11019	0	0	0	1	0.555	1.000000e+05	5.936687e-10
0	AAACGAATTTTCTCTCGCCTCGAAATTTGTT_1929	0	0	0	1	0.618	1.000000e+05	5.457850e-13
0	AAACGACCATATTTGGAATACTTTGTTTCAA_4140	0	0	0	1	0.609	1.000000e+05	2.285261e-12
0	AAACGACGACGTGTCCAAACTCCAAAACACT_5188	0	0	0	1	0.618	1.000000e+05	2.546562e-12
0	AAACGACGACGTGTCTAATCTCTAAACACTT_2513	0	0	0	1	0.400	1.000000e+05	7.241833e-13
0	AAACGACTCTTGGACTACACGGCCTAAATGT_8444	0	0	0	1	0.627	1.000000e+05	1.791340e-10
0	AAACGACTCTTGGACTACGGCCTAAAAATTT_2539	0	0	0	1	0.600	1.000000e+05	7.116893e-12
0	AAACGAGATGGTCTTCGAGTTCTTCAGCTAC_3838	0	0	0	1	0.609	1.000000e+05	2.285261e-12
0	AAACGATAAATAAAGCGGTTTTACAACAGCA_1423	0	0	0	1	0.591	1.000000e+05	8.099622e-14
0	AAACGATCCGATTTTCAAGCCTAGATGGATA_4962	0	0	0	1	0.609	1.000000e+05	2.285261e-12
0	AAACGCAAAGCGCGAAACGATCCGATTTTCA_4080	0	0	0	1	0.609	1.000000e+05	2.285261e-12
0	AAACGCGAACTCCTAGAGGGTTTCGAAGACT_11347	0	0	0	1	0.545	1.000000e+05	1.559439e-09
0	AAACGCTACGATCTTGAAGCATGTCATCTCC_4731	0	0	0	1	0.609	1.000000e+05	2.285261e-12
0	AAACGCTTCCTTGCTATTAGAAAACGTGGTT_6840	0	0	0	1	0.618	1.000000e+05	2.737987e-11
0	AAACGGAGATCAGAGATTCTTATTCTGAAAC_4515	0	0	0	1	0.609	1.000000e+05	2.285261e-12
0	AAACGTATGTCCAACGGTGTACCTACATTCT_4118	0	0	0	1	0.609	1.000000e+05	2.285261e-12
0	AAACGTCATGGGTTAATACTTAATACTCTTC_5693	0	0	0	1	0.618	1.000000e+05	6.296232e-12
0	AAACGTGATAAAATTCAACGTGATTTAGACT_5399	0	0	0	1	0.564	1.000000e+05	1.171580e-11
0	AAACGTGGTTCGCCCAAGTCTTCTGCAGGAT_5262	0	0	0	1	0.618	1.000000e+05	2.838350e-11
0	AAACGTTACATAACTTCCTAAATGTATACAG_4915	0	0	0	1	0.609	1.000000e+05	2.285261e-12
0	AAACGTTGTTTACATATGTAATATGTTATGT_6897	0	0	0	1	0.636	1.000000e+05	1.117907e-10
0	AAACGTTTAGTTTAGACCTACGACACTTGTT_6521	0	0	0	1	0.627	1.000000e+05	1.816770e-11
0	AAACGTTTTTCATTTTTTTCATCCAAAATTA_10781	0	0	0	1	0.645	1.000000e+05	3.646681e-09
0	AAACTAAAAAAGTATACTAAGTCCACGCAAC_428	0	0	0	1	0.600	1.000000e+05	6.399464e-14
0	AAACTAAACGTTTTTCATTTTTTTCATCCAA_9423	0	0	0	1	0.636	1.000000e+05	1.508588e-09
0	AAACTAAAGATTAATGTAAATTTAAGTTAAC_9044	0	0	0	1	0.655	1.000000e+05	2.348928e-10
0	AAACTAAATCGATTCGATTTTCTCTGAAAAG_1922	0	0	0	1	0.627	1.000000e+05	8.060845e-12
0	AAACTAATAAAAAAGGACCTAACGTAGCACG_10834	0	0	0	1	0.655	1.000000e+05	4.141272e-11
0	AAACTACAAAAATAGAAAAAGAAAACTCACG_6216	0	0	0	1	0.691	1.000000e+05	1.321544e-12
0	AAACTACAAGGAACAATGTCAGAATAAAACA_3888	0	0	0	1	0.609	1.000000e+05	2.285261e-12
0	AAACTACCTTTCAATTTTCTACATAAGTCAC_365	0	0	0	1	0.491	1.000000e+05	9.681025e-15
0	AAACTAGCAGACAGTACTGTCTACGCCTGGA_5482	0	0	0	1	0.645	1.000000e+05	1.375566e-11
0	AAACTATGACGCCGTAGGGATGACTATCGAA_6993	0	0	0	1	0.636	1.000000e+05	3.607812e-11
0	AAACTATGTGTTTCTTTTTTTCTAGGTTTTC_6454	0	0	0	1	0.645	1.000000e+05	2.531508e-11
0	AAACTATTCTCAGTTCTAAATCTCAAACTCA_9468	0	0	0	1	0.591	1.000000e+05	4.261845e-10
0	AAACTCAGATTCAAGTGAGGGATATCGCTCG_3895	0	0	0	1	0.609	1.000000e+05	2.285261e-12
0	AAACTCATCTATCCCTATCCCACAGAAAAAT_3062	0	0	0	1	0.555	1.000000e+05	3.539813e-12
0	AAACTCCAAAACACTTTTTTTTTCTTGATCT_7167	0	0	0	1	0.627	1.000000e+05	4.593653e-11
0	AAACTCCTACCAAATACGCGTAAGAGTTGTT_8524	0	0	0	1	0.636	1.000000e+05	3.712949e-10
0	AAACTCGCATGAGGTCTCAAGCGTACCAAAA_11776	0	0	0	1	0.527	1.000000e+05	2.613684e-09
0	AAACTCGCATGAGGTCTCAAGCGTATCAAAA_10687	0	0	0	1	0.482	1.000000e+05	4.858442e-10
0	AAACTCGTGAAAACAGAGATATTGCGAGAGC_8975	0	0	0	1	0.655	1.000000e+05	2.717876e-09
0	AAACTCGTGGATGATGGAAAAACAATAAAAG_3993	0	0	0	1	0.609	1.000000e+05	2.285261e-12
0	AAACTCGTGGATGATGGAAGAAAGTTAAAAG_2690	0	0	0	1	0.473	1.000000e+05	8.522402e-13
0	AAACTCTAATTAATTTTGGATGAAAAAAATG_9415	0	0	0	1	0.636	1.000000e+05	1.508588e-09
0	AAACTCTCCTCAACATCATGTTTTTGGCATT_4680	0	0	0	1	0.609	1.000000e+05	2.285261e-12
0	AAACTCTGCACAATGAACATGGAATCCTTGA_12896	0	0	0	1	0.364	1.000000e+05	3.120059e-09
0	AAACTCTGTTTTGAAAGGTAAAAAGTTTGTT_10297	0	0	0	1	0.518	1.000000e+05	4.858442e-10
0	AAACTCTTCCATTCGATACAAAAGAGCTGAC_8592	0	0	0	1	0.627	1.000000e+05	4.743866e-10
0	AAACTCTTTTATACTTTGGTAATGTCTCTCT_2615	0	0	0	1	0.500	1.000000e+05	1.382331e-12
0	AAACTCTTTTCAAAAAAATTCTAAACTATTC_7247	0	0	0	1	0.618	1.000000e+05	4.210323e-11
0	AAACTGAGAGTTGCTTTGTACACACATAAAC_2331	0	0	0	1	0.536	1.000000e+05	1.329437e-12
0	AAACTGATATTTTGACATATTGGATTGCACA_2829	0	0	0	1	0.555	1.000000e+05	1.483298e-12
0	AAACTGCTCGAAGGCAACGATGTTGGATATA_4078	0	0	0	1	0.609	1.000000e+05	2.285261e-12
0	AAACTGGAGAATCGCTATCTAACTCATGGTC_10274	0	0	0	1	0.518	1.000000e+05	4.858442e-10
0	AAACTGGATATAGCCATATTTAGTGTCATAT_9096	0	0	0	1	0.527	1.000000e+05	1.253478e-10
0	AAACTGGTATTTTTGGCATGTTATAGACAAA_7165	0	0	0	1	0.627	1.000000e+05	4.593653e-11
0	AAACTGTAAATTACAAGATTAGAATGATATA_12638	0	0	0	1	0.718	1.000000e+05	5.333013e-10
0	AAACTGTGATTAGCTTACTCCTTAAAGAGTG_2041	0	0	0	1	0.473	1.000000e+05	4.831893e-13
0	AAACTGTGGCCAAGTGAATAAGAGAAGAAGT_3590	0	0	0	1	0.609	1.000000e+05	2.285261e-12
0	AAACTGTGTCGCATTATGCAGATTCAACAAA_329	0	0	0	1	0.482	1.000000e+05	1.562400e-14
0	AAACTTAATCAACCAAACACATAACGCCATT_3829	0	0	0	1	0.609	1.000000e+05	2.285261e-12
0	AAACTTACGTCTTCACCAACTCTTTCTTGTT_12037	0	0	0	1	0.636	1.000000e+05	2.944416e-09
0	AAACTTATGCAGTCTACAAGATGACATAATT_987	0	0	0	1	0.464	1.000000e+05	5.310016e-14
0	AAACTTCCTAAAGGTAAAAGTTTTACAAAGT_3083	0	0	0	1	0.527	1.000000e+05	1.466950e-12
0	AAACTTCCTAAAGGTAAAGTTTTACAAAGTG_2896	0	0	0	1	0.555	1.000000e+05	1.483298e-12
0	AAACTTCCTAAAGGTATAACATAATTGCCTA_1603	0	0	0	1	0.518	1.000000e+05	2.710006e-13
0	AAACTTCGAGACCGAGGAATAAAGTTCCAGC_3712	0	0	0	1	0.609	1.000000e+05	2.285261e-12
0	AAACTTCTCTTACCAGAATCAACCGGGGCAA_5021	0	0	0	1	0.391	1.000000e+05	2.285261e-12
0	AAACTTGCTTTTTATTCGGTCGATTACAAAT_6318	0	0	0	1	0.627	1.000000e+05	8.792850e-13
0	AAACTTGGAGGCCTTCATCATATCTCATATC_1273	0	0	0	1	0.545	1.000000e+05	1.757959e-13
0	AAACTTGTAAATTCTTCGTCGTTCTATATTT_8858	0	0	0	1	0.645	1.000000e+05	9.150789e-11
0	AAACTTTAAAAGTATACCAACTCCACGCAGC_7918	0	0	0	1	0.618	1.000000e+05	8.157113e-11
0	AAACTTTAAAATGATACCTGCAAAAATTGGA_6355	0	0	0	1	0.400	1.000000e+05	1.246809e-11
0	AAACTTTAAGACATCTATTCAAAGATCATGT_11970	0	0	0	1	0.527	1.000000e+05	2.815929e-09
0	AAACTTTAATATGATACCTGCAAAATTTGGA_5727	0	0	0	1	0.618	1.000000e+05	6.296232e-12
0	AAACTTTACACGAGAGACCTAAACATGTGGG_3537	0	0	0	1	0.609	1.000000e+05	2.285261e-12
0	AAACTTTACCTTTAGGAAGTTTTGTCTATAA_5900	0	0	0	1	0.627	1.000000e+05	1.508556e-11
0	AAACTTTATAAAGGTTAACATAATTGTCCAG_10861	0	0	0	1	0.627	1.000000e+05	2.618321e-09
0	AAACTTTCCAAAAACTACAAGGAACAATGTC_4605	0	0	0	1	0.609	1.000000e+05	2.285261e-12
0	AAACTTTTACCTTTAGGAAGTTTTGTCTAAA_6141	0	0	0	1	0.536	1.000000e+05	1.146464e-11
0	AAACTTTTACTTCAATCATCCATTAATTCTT_13617	0	0	0	1	0.736	1.000000e+05	3.069644e-09
0	AAACTTTTCTTTTATCATTCAACACGATAGA_7678	0	0	0	1	0.636	1.000000e+05	4.233853e-10
0	AAACTTTTTACCTTTCAAAACAGAGTTTGAA_10486	0	0	0	1	0.518	1.000000e+05	4.858442e-10
0	AAAGAAAAAGAAAGATGTAAAATACAGCGCG_6685	0	0	0	1	0.627	1.000000e+05	6.705758e-13
0	AAAGAAAAAGAAAGATGTAAAATACAGTGCG_7327	0	0	0	1	0.391	1.000000e+05	5.787963e-12
0	AAAGAAAAGAAAGTATACAAGCCAAACCTCT_7396	0	0	0	1	0.645	1.000000e+05	6.499746e-11
0	AAAGAAAAGAAGGTATACAAGCCAAACCTCT_9188	0	0	0	1	0.645	1.000000e+05	8.710392e-11
0	AAAGAAAATTAAAAGAAATTACATGCTAACG_8440	0	0	0	1	0.627	1.000000e+05	1.791340e-10
0	AAAGAAACACATAGTTTGCTAACCCAAAAAA_7014	0	0	0	1	0.636	1.000000e+05	5.285960e-11
0	AAAGAAAGAAGGCAGATAATAACAAGATTGA_11101	0	0	0	1	0.491	1.000000e+05	1.240990e-09
0	AAAGAAAGATGTAAAATACAGCGCGTGCAAG_6684	0	0	0	1	0.627	1.000000e+05	6.705758e-13
0	AAAGAAAGATGTAAAATACAGTGCGTGCAAG_8471	0	0	0	1	0.418	1.000000e+05	3.668762e-10
0	AAAGAAAGGAAGCTGCATGGGTCAATTCTGC_10058	0	0	0	1	0.655	1.000000e+05	6.732344e-10
0	AAAGAAAGTATACAAGCCAAACCTCTGAAAA_6303	0	0	0	1	0.627	1.000000e+05	1.343250e-11
0	AAAGAAAGTCGTCTCTTTTCATGTTTTCAAG_6553	0	0	0	1	0.636	1.000000e+05	4.412862e-11
0	AAAGAAAGTGTTTAGAGATTAGACACGTCGT_5439	0	0	0	1	0.536	1.000000e+05	1.572074e-12
0	AAAGAAATATGCACCCGTTATTAATTGTGAA_8613	0	0	0	1	0.627	1.000000e+05	1.291611e-10
0	AAAGAAATTACATGCTAACGTATCTTGGACA_8453	0	0	0	1	0.627	1.000000e+05	1.791340e-10
0	AAAGAAATTTTAAATATCAAGCGGATGAGGT_1561	0	0	0	1	0.555	1.000000e+05	1.756443e-12
0	AAAGAACCAAATTATCTATATGTATGAAGTT_3075	0	0	0	1	0.636	1.000000e+05	2.115214e-11
0	AAAGAAGAAATGATCAAACTTTAAAATGATA_6369	0	0	0	1	0.400	1.000000e+05	1.246809e-11
0	AAAGAAGAAATGATCAAACTTTAATATGATA_3515	0	0	0	1	0.609	1.000000e+05	2.285261e-12
0	AAAGAAGAAGATCTGCTCGAATCGACGGCAA_12816	0	0	0	1	0.636	1.000000e+05	3.120059e-09
0	AAAGAAGAATCAAAGATCATAGCAGTAAATC_11280	0	0	0	1	0.536	1.000000e+05	3.646496e-11
0	AAAGAAGACAAACCCGTGAAAACAGAGAGAT_2905	0	0	0	1	0.555	1.000000e+05	1.483298e-12
0	AAAGAAGACAGTGATGATCATGATTCTTGAG_476	0	0	0	1	0.482	1.000000e+05	2.939114e-14
0	AAAGAAGATGTACAAGTGGCCATATGTTTTA_13939	0	0	0	1	0.627	1.000000e+05	1.737203e-09
0	AAAGAAGATGTAGAAAGAAAAGAAAGTATAC_7827	0	0	0	1	0.618	1.000000e+05	8.157113e-11
0	AAAGAAGATGTAGAAAGAAAAGAAGGTATAC_9203	0	0	0	1	0.645	1.000000e+05	3.301059e-11
0	AAAGAAGCCAAACTCGTGAAAACAGAGATAT_545	0	0	0	1	0.555	1.000000e+05	5.359849e-13
0	AAAGAAGCTAAACCCGTAAAAACAGAGATAT_6853	0	0	0	1	0.691	1.000000e+05	1.029868e-12
0	AAAGAAGGAAGCTAGATAGCAAGATTGAGAT_10343	0	0	0	1	0.518	1.000000e+05	4.858442e-10
0	AAAGAAGGAGCTGAGTGCTTTTATGAAGAAT_9726	0	0	0	1	0.627	1.000000e+05	7.649360e-10
0	AAAGAAGGCAGATAATAACAAGATTGAGATA_11099	0	0	0	1	0.491	1.000000e+05	1.240990e-09
0	AAAGAAGGTATACAAGCCAAACCTCTGAGAA_8726	0	0	0	1	0.636	1.000000e+05	7.309927e-12
0	AAAGAAGTTAAAGATTTCATTTGATGTCTGA_2056	0	0	0	1	0.664	1.000000e+05	9.650315e-16
0	AAAGAATACGTAATTTCTCTCTCCCACATGA_11973	0	0	0	1	0.527	1.000000e+05	2.815929e-09
0	AAAGAATGCAGGATTGTATGCATTCCCATCT_4728	0	0	0	1	0.609	1.000000e+05	2.285261e-12
0	AAAGAATTGCGAATATGAACAAATAAATGGG_4214	0	0	0	1	0.609	1.000000e+05	2.285261e-12
0	AAAGACAAGAAGAGGCCTCCTATGCAAGAAA_10431	0	0	0	1	0.518	1.000000e+05	4.858442e-10
0	AAAGACAAGAATAATAAGATAGAATGAATGC_8021	0	0	0	1	0.627	1.000000e+05	3.127368e-11
0	AAAGACACGTTAGGATTACTAAACTCTTTTA_3360	0	0	0	1	0.482	1.000000e+05	1.887573e-12
0	AAAGACAGATTTTGTTATTTCGATTATGCTG_9007	0	0	0	1	0.636	1.000000e+05	7.528516e-10
0	AAAGACATCAAAGTTAGTTCCAGTCACTAGA_7762	0	0	0	1	0.618	1.000000e+05	8.157113e-11
0	AAAGACTAAAGAAACGACTTTTGACCCAAAA_9198	0	0	0	1	0.691	1.000000e+05	4.139176e-09
0	AAAGACTAGTGGCGGTATTTCAAGCAAACCG_4189	0	0	0	1	0.609	1.000000e+05	2.285261e-12
0	AAAGACTCAAGAAAAGGGCGTTGATCTAAGA_4903	0	0	0	1	0.609	1.000000e+05	2.285261e-12
0	AAAGACTTAAGAAACGACTCTTGGACTACAC_1319	0	0	0	1	0.555	1.000000e+05	2.357873e-13
0	AAAGACTTTTAGTAGTCCTTTTTGGACTAAT_9566	0	0	0	1	0.536	1.000000e+05	1.857995e-09
0	AAAGAGAAGATGGAAAAGACAAGAAGAGGCC_2394	0	0	0	1	0.609	1.000000e+05	1.754185e-14
0	AAAGAGACACAATTATGGATGTCAGCTCAAC_7405	0	0	0	1	0.636	1.000000e+05	4.004857e-10
0	AAAGAGACCTGAGCTATTAAGCTGATTATTA_6939	0	0	0	1	0.491	1.000000e+05	3.461601e-11
0	AAAGAGACGACTTTCTTTCTCAAGAGTAGAC_7960	0	0	0	1	0.618	1.000000e+05	1.020247e-10
0	AAAGAGAGAGGGAAAACTTTAAAAGTATACC_7309	0	0	0	1	0.627	1.000000e+05	4.031261e-11
0	AAAGAGAGGAACTTGGTTTTCGAGAAGGAGA_3624	0	0	0	1	0.609	1.000000e+05	2.285261e-12
0	AAAGAGAGGGATTGCCAGAGCCGGTAGAAAA_7771	0	0	0	1	0.618	1.000000e+05	8.157113e-11
0	AAAGAGAGGGCAAAAAAAAAAACTAAAAAAG_9562	0	0	0	1	0.718	1.000000e+05	2.348114e-11
0	AAAGAGAGGGCAAAAAATCTTGAAAAGTATA_5228	0	0	0	1	0.636	1.000000e+05	7.354288e-12
0	AAAGAGATGATATCAAACAAATGAAAACCTA_5093	0	0	0	1	0.627	1.000000e+05	2.866171e-12
0	AAAGAGATGGGAATGCATACAATCCTGCATT_6176	0	0	0	1	0.618	1.000000e+05	6.931759e-12
0	AAAGAGCATCTCAAAATGGCTCAGCAGCATA_12776	0	0	0	1	0.636	1.000000e+05	3.120059e-09
0	AAAGAGCTGACTGATCTCATGGTACTTGATG_8273	0	0	0	1	0.618	1.000000e+05	5.240943e-11
0	AAAGAGGTTACTACTACAATCATATTTCCTT_11532	0	0	0	1	0.527	1.000000e+05	2.962649e-09
0	AAAGAGTAAGGTTCAAATAGAGTCACTTCTG_7321	0	0	0	1	0.509	1.000000e+05	5.725615e-11
0	AAAGAGTGAACAAAAGTTGCAGAAGTGACTC_5222	0	0	0	1	0.491	1.000000e+05	8.836861e-12
0	AAAGAGTTCAAGAATGGAAGATTGCAATAAA_2967	0	0	0	1	0.627	1.000000e+05	1.519200e-12
0	AAAGAGTTGATGTGCAGACTGGAATCAAGAT_6802	0	0	0	1	0.400	1.000000e+05	1.083097e-11
0	AAAGAGTTGATGTGCAGACTGGAATTAAGAT_4488	0	0	0	1	0.609	1.000000e+05	2.285261e-12
0	AAAGAGTTGGTGGAGACTAAAAGTACTAAAT_3182	0	0	0	1	0.627	1.000000e+05	1.434750e-11
0	AAAGAGTTTAGTAATCCTAACGTGTCTTTGC_5875	0	0	0	1	0.491	1.000000e+05	7.169940e-12
0	AAAGAGTTTAGTGATTAGCTTCTTGACTGAA_1754	0	0	0	1	0.564	1.000000e+05	4.326193e-13
0	AAAGATAAAAAAAACTTGTAAATTCTTCGTC_11368	0	0	0	1	0.664	1.000000e+05	3.112387e-09
0	AAAGATAACATAACTTCCTAAACTTATGCAG_2587	0	0	0	1	0.482	1.000000e+05	3.904856e-12
0	AAAGATAGAGAAAAATCCAAACGTGATAAAA_5953	0	0	0	1	0.573	1.000000e+05	4.148370e-12
0	AAAGATAGCTTACAAAGGTTCTAGATATTCT_8671	0	0	0	1	0.518	1.000000e+05	3.162139e-10
0	AAAGATATTCGACAATGTCGATAAAGATCCT_5731	0	0	0	1	0.618	1.000000e+05	6.296232e-12
0	AAAGATCAAGAAAAAAAAAGTGTTTTGGAGT_7191	0	0	0	1	0.627	1.000000e+05	4.593653e-11
0	AAAGATCACTAAGAAGAAAGAGAGGAACTTG_4145	0	0	0	1	0.609	1.000000e+05	2.285261e-12
0	AAAGATCATGTGGGAGAGAGAAATTACGTAT_10312	0	0	0	1	0.518	1.000000e+05	4.858442e-10
0	AAAGATCCTTTAGAGGTACTACATTTTGCAG_5636	0	0	0	1	0.618	1.000000e+05	6.296232e-12
0	AAAGATGACATAATTGTTGCACATTTTGAAA_9013	0	0	0	1	0.673	1.000000e+05	4.079517e-09
0	AAAGATGACATAATTGTTGCACATTTTTGAT_2296	0	0	0	1	0.618	1.000000e+05	5.858212e-13
0	AAAGATGATTCACCTTTGATGGCTTGGATAA_7637	0	0	0	1	0.582	1.000000e+05	1.392749e-10
0	AAAGATGCGTTGTTCATCACATGTAAAATTA_8423	0	0	0	1	0.627	1.000000e+05	1.791340e-10
0	AAAGATGTAAAATACAGCGCGTGCAAGAAGA_6612	0	0	0	1	0.627	1.000000e+05	6.705758e-13
0	AAAGATGTAAAATACAGTGCGTGCAAGAAGA_5239	0	0	0	1	0.409	1.000000e+05	1.014662e-11
0	AAAGATGTTTAAATCTTCAGTGTTGAGAGAA_1749	0	0	0	1	0.473	1.000000e+05	4.991630e-13
0	AAAGATTAATGTAAATTTAAGTTAACTGATT_11043	0	0	0	1	0.655	1.000000e+05	2.569325e-09
0	AAAGATTAGGTTCCTTGAAGATGTTTAATCT_2133	0	0	0	1	0.473	1.000000e+05	6.886237e-13
0	AAAGATTTAATCATCTTCAAGAAATCAAATC_6719	0	0	0	1	0.627	1.000000e+05	2.338233e-11
0	AAAGATTTCATTTGATGTCTGATACAAATTT_1104	0	0	0	1	0.473	1.000000e+05	9.490843e-14
0	AAAGATTTGATTTCTTAAAGATGTTTAAATC_7428	0	0	0	1	0.491	1.000000e+05	4.868342e-11
0	AAAGATTTGATTTCTTGAAGATGATTAAATC_7100	0	0	0	1	0.636	1.000000e+05	5.169888e-11
0	AAAGATTTGATTTCTTGAAGATGTTTAAATC_605	0	0	0	1	0.536	1.000000e+05	5.310016e-14
0	AAAGATTTTAAAATCATTGATCCAATAACAC_3250	0	0	0	1	0.627	1.000000e+05	1.800800e-12
0	AAAGCAAAAATTGGATTTATGGCATTTTAGA_1737	0	0	0	1	0.491	1.000000e+05	4.471937e-13
0	AAAGCAACTCTCAGTTTCCTATTGTATGGTT_5370	0	0	0	1	0.564	1.000000e+05	4.760076e-12
0	AAAGCAAGTCCTATTCATATTGGAGCTCATC_3079	0	0	0	1	0.482	1.000000e+05	4.277149e-12
0	AAAGCAAGTTTAAATAAAAGAAGACAGTGAT_453	0	0	0	1	0.482	1.000000e+05	3.985714e-14
0	AAAGCACTCAGCTCCTTCTTTATTGCAATCT_7971	0	0	0	1	0.645	1.000000e+05	4.006221e-11
0	AAAGCACTGAAATTGGACTTGATCAACAGTG_143	0	0	0	1	0.545	1.000000e+05	4.192869e-16
0	AAAGCAGCGCGGACAAGAAGAGACCCTTTAA_634	0	0	0	1	0.536	1.000000e+05	5.310016e-14
0	AAAGCATCTTCAAGAAGAGATAAAAGTAACG_6277	0	0	0	1	0.618	1.000000e+05	8.006262e-12
0	AAAGCATTTATATAAACAACTCTTACGCGTA_8609	0	0	0	1	0.627	1.000000e+05	1.291611e-10
0	AAAGCCAAGACGGAATAATAAAATATTGGAG_6980	0	0	0	1	0.636	1.000000e+05	1.858349e-11
0	AAAGCCACATTTGTGCTAATTTGAAATCTGA_2748	0	0	0	1	0.555	1.000000e+05	1.483298e-12
0	AAAGCCGCTATAGCTGCATCCTGCATGGGGG_2712	0	0	0	1	0.545	1.000000e+05	2.850070e-12
0	AAAGCCGTGCCTGTTTACCGATGAATCTTGC_8823	0	0	0	1	0.491	1.000000e+05	6.356018e-11
0	AAAGCGACCATGAGTTAGATAGCGATTCTCC_10239	0	0	0	1	0.518	1.000000e+05	4.858442e-10
0	AAAGCGACTTGGATGAAATGCCTTTACCTGT_652	0	0	0	1	0.536	1.000000e+05	5.310016e-14
0	AAAGCGCGAAACGATCCGATTTTCAAGCCTA_3958	0	0	0	1	0.609	1.000000e+05	2.285261e-12
0	AAAGCGGATCATCAAGATTAGTGTATTCAAC_12770	0	0	0	1	0.636	1.000000e+05	3.120059e-09
0	AAAGCGGTTTGCCAATTGCATAGACAGCTTC_3465	0	0	0	1	0.427	1.000000e+05	4.595342e-12
0	AAAGCGGTTTTACAACAGCATAGGGAGCTTC_9283	0	0	0	1	0.609	1.000000e+05	1.768020e-10
0	AAAGCGTTCCAAATTTAATCATCAAGGGTTG_5827	0	0	0	1	0.618	1.000000e+05	6.296232e-12
0	AAAGCGTTCTGGGAGAAACGCTACGATCTTG_4691	0	0	0	1	0.609	1.000000e+05	2.285261e-12
0	AAAGCTATCAAAAGTGCCTTTTTAAACTCCT_5919	0	0	0	1	0.627	1.000000e+05	1.508556e-11
0	AAAGCTCAACAACCATTTATTGTATGAGAGG_6316	0	0	0	1	0.391	1.000000e+05	2.268106e-11
0	AAAGCTCAACAACCATTTATTGTTTGAGAGG_3419	0	0	0	1	0.618	1.000000e+05	3.860240e-12
0	AAAGCTGAAAAAACAGTCATCCAATTTTTAC_9353	0	0	0	1	0.545	1.000000e+05	4.786393e-10
0	AAAGCTGAATCTAGATCATCAAAGTAAGTCC_3959	0	0	0	1	0.609	1.000000e+05	2.285261e-12
0	AAAGCTGAATCTGGATCATCAAAGTAAGTCT_1543	0	0	0	1	0.473	1.000000e+05	4.738179e-13
0	AAAGCTGCATTTGTGCTAATTTAAAATCTGA_11348	0	0	0	1	0.527	1.000000e+05	1.948402e-09
0	AAAGCTGTGTCTCGCTGATGGTTTCGATATG_8903	0	0	0	1	0.400	1.000000e+05	3.526920e-10
0	AAAGCTGTGTCTCGCTGATGGTTTTGATATG_4627	0	0	0	1	0.609	1.000000e+05	2.285261e-12
0	AAAGCTTCAGATCCCTATGTGAAAAGGACTC_7482	0	0	0	1	0.600	1.000000e+05	3.263413e-11
0	AAAGCTTTCACTTCTGTATGTAGGGGGAATA_10029	0	0	0	1	0.627	1.000000e+05	1.042169e-09
0	AAAGCTTTTCTCTGGGCAATGAAGTGTATGA_8968	0	0	0	1	0.618	1.000000e+05	1.217972e-10
0	AAAGGAAACAAACCCCTGAAAGCAGAGAGAT_193	0	0	0	1	0.482	1.000000e+05	2.596728e-15
0	AAAGGAACAAAAAAAAATAGTTTGATTATGA_9486	0	0	0	1	0.645	1.000000e+05	1.306532e-09
0	AAAGGAACAAACTTTACACAAGAGAACCTAA_10422	0	0	0	1	0.518	1.000000e+05	4.858442e-10
0	AAAGGAACAAACTTTACACGAGAGACCTAAA_2015	0	0	0	1	0.627	1.000000e+05	2.343818e-13
0	AAAGGAAGATGTAGAAAGCAGCGCGGACAAG_792	0	0	0	1	0.536	1.000000e+05	5.310016e-14
0	AAAGGAAGCTGCATGGGTCAATTCTGCCTTC_9130	0	0	0	1	0.645	1.000000e+05	1.416357e-10
0	AAAGGAAGCTGCGTGGAGTCCCAAAAATTAA_394	0	0	0	1	0.518	1.000000e+05	2.081204e-14
0	AAAGGAAGCTGCGTGGAGTCCCAATGATTCA_2439	0	0	0	1	0.636	1.000000e+05	1.085169e-11
0	AAAGGAATGAGAGAATCCACAACGATAAGAG_727	0	0	0	1	0.536	1.000000e+05	5.310016e-14
0	AAAGGACCTAACGTAGCACGTAAATACAGCT_11004	0	0	0	1	0.655	1.000000e+05	3.096325e-11
0	AAAGGACTACTAAAAGTCTTTAATTATCCAA_2280	0	0	0	1	0.491	1.000000e+05	3.149625e-12
0	AAAGGAGAATATAATGGTTTTTGCTATGCTC_7514	0	0	0	1	0.600	1.000000e+05	3.263413e-11
0	AAAGGAGGATCCTAGAGAACTATTTTGGAAC_12446	0	0	0	1	0.600	1.000000e+05	2.635385e-10
0	AAAGGAGGATCCTCGAGAACTATTTTGGAAC_7612	0	0	0	1	0.482	1.000000e+05	8.412896e-13
0	AAAGGAGGCTGCGTGGAGTCTCAAGAATTCG_8666	0	0	0	1	0.627	1.000000e+05	5.872960e-11
0	AAAGGAGTCACCTTTGATGGCTTGGATAATT_2028	0	0	0	1	0.473	1.000000e+05	6.489996e-13
0	AAAGGATCTTTATCGACATTGTCGAATATCT_5702	0	0	0	1	0.618	1.000000e+05	6.296232e-12
0	AAAGGATTGACTCAAGAATCATGATCATCAC_3317	0	0	0	1	0.482	1.000000e+05	3.570336e-12
0	AAAGGCACTTTTGATAGCTTTCATAATCAAA_5901	0	0	0	1	0.627	1.000000e+05	1.508556e-11
0	AAAGGCATTTCATCCAAGTCGCTTTTCAATT_695	0	0	0	1	0.536	1.000000e+05	5.310016e-14
0	AAAGGCATTTCATCTAAGTCACTTTTCAATT_10084	0	0	0	1	0.518	1.000000e+05	4.858442e-10
0	AAAGGCGATCCCCGAAGGTATGAAATCACGA_885	0	0	0	1	0.464	1.000000e+05	5.310016e-14
0	AAAGGCGATCCCCGAGGGTATGAAATCACGA_3206	0	0	0	1	0.555	1.000000e+05	9.453824e-13
0	AAAGGCTGCGAAGAAGGTTTGAGCTATGGTG_7536	0	0	0	1	0.600	1.000000e+05	3.263413e-11
0	AAAGGGAAAATGTAAATGCCCTGATTTCAGG_11522	0	0	0	1	0.527	1.000000e+05	2.962649e-09
0	AAAGGGATTGTAGGGAACTATATTGGAACCA_5621	0	0	0	1	0.618	1.000000e+05	6.296232e-12
0	AAAGGGCGTTGATCTAAGAGACTTAGTCGAT_4868	0	0	0	1	0.609	1.000000e+05	2.285261e-12
0	AAAGGGGTTACTACTACAACCATTTCTCCTT_3390	0	0	0	1	0.564	1.000000e+05	4.230601e-12
0	AAAGGGTCTCTTCTTGTCCGCGCTGCTTTCT_803	0	0	0	1	0.536	1.000000e+05	5.310016e-14
0	AAAGGTAAAAGTTTTACAAAGTGAGTTGCGT_1195	0	0	0	1	0.536	1.000000e+05	1.661567e-13
0	AAAGGTAAAGTTTTACAAAGTGAGCTGCGTG_5537	0	0	0	1	0.618	1.000000e+05	6.296232e-12
0	AAAGGTAGTTTACGGGTGCATGCAATATATT_5132	0	0	0	1	0.500	1.000000e+05	1.681294e-11
0	AAAGGTATAACATAATTGCCTAGAAGATGAC_1802	0	0	0	1	0.500	1.000000e+05	1.240623e-13
0	AAAGGTCAGACATACATGATTAATACTTAAT_5581	0	0	0	1	0.618	1.000000e+05	6.296232e-12
0	AAAGGTCTTCACTTTGTTGAAATCATTATTC_3304	0	0	0	1	0.482	1.000000e+05	4.644266e-12
0	AAAGGTGAATCATCTTTTTAAACAAAAAATA_8058	0	0	0	1	0.600	1.000000e+05	7.541844e-10
0	AAAGGTGACTCCTTTTTTTGTAACTCCTAGC_412	0	0	0	1	0.482	1.000000e+05	4.886986e-14
0	AAAGGTGGACGCGCTCCAGTTGTGTCATTTG_7982	0	0	0	1	0.627	1.000000e+05	4.199203e-11
0	AAAGGTGTTTTATGTCCAAGATACGTTAGCA_5597	0	0	0	1	0.618	1.000000e+05	6.296232e-12
0	AAAGGTTAACATAATTGTCCAGAATATGAGA_8000	0	0	0	1	0.627	1.000000e+05	7.696050e-11
0	AAAGGTTCCCCAGAGTAAAGAATCTGAAATC_5061	0	0	0	1	0.391	1.000000e+05	2.285261e-12
0	AAAGGTTCTAGATATTCTACCATCATTTTTA_8071	0	0	0	1	0.518	1.000000e+05	1.547193e-10
0	AAAGGTTTAGAGGTTTGTAAGAAATTTCTTA_2580	0	0	0	1	0.500	1.000000e+05	3.268721e-12
0	AAAGGTTTCACTATAGTATTTCCACCATCCC_4988	0	0	0	1	0.609	1.000000e+05	2.285261e-12
0	AAAGTAAAATCAGATGACATGAAAAACATAG_10720	0	0	0	1	0.609	1.000000e+05	1.797399e-09
0	AAAGTAAACGATAAATAAAGCGGTTTTACAA_1401	0	0	0	1	0.591	1.000000e+05	8.099622e-14
0	AAAGTAACGATGGGGACTTACTTTGATGATC_8267	0	0	0	1	0.618	1.000000e+05	5.240943e-11
0	AAAGTAACTTCCTCACTGGTTCCAATATAGT_4138	0	0	0	1	0.609	1.000000e+05	2.285261e-12
0	AAAGTAAGTCCCCATCGTTACTTTTATCTCT_4069	0	0	0	1	0.609	1.000000e+05	2.285261e-12
0	AAAGTACTAAATTTTTAGGCCGTAGTCCAAG_10739	0	0	0	1	0.536	1.000000e+05	2.234872e-09
0	AAAGTAGCAATAATATTATGAAATATGGATG_2255	0	0	0	1	0.627	1.000000e+05	3.571170e-12
0	AAAGTAGGAATCAGTGGCTCAAGACAAGAGA_2086	0	0	0	1	0.545	1.000000e+05	8.590466e-13
0	AAAGTAGGGAACATATCAAAACCATCAGCGA_4416	0	0	0	1	0.609	1.000000e+05	2.285261e-12
0	AAAGTATAAAAGAGTTTAGTAATCCTAACGT_1038	0	0	0	1	0.500	1.000000e+05	3.553796e-14
0	AAAGTATACAAGCCAAACCTCTGAAAAGAGA_8115	0	0	0	1	0.636	1.000000e+05	7.594461e-11
0	AAAGTATACCAACTCCACGAAGCTCACTTTG_10776	0	0	0	1	0.655	1.000000e+05	3.923017e-09
0	AAAGTATACCAACTCCACGCAGCTCACTTTG_8926	0	0	0	1	0.636	1.000000e+05	1.997406e-10
0	AAAGTATACTAAGTCCACGCAACTCACTTTG_426	0	0	0	1	0.600	1.000000e+05	6.399464e-14
0	AAAGTATATTTCGTTTGGATGGTTGGTGAAG_4816	0	0	0	1	0.609	1.000000e+05	2.285261e-12
0	AAAGTATCACTTCATTACCAATAAATAATGA_4734	0	0	0	1	0.609	1.000000e+05	2.285261e-12
0	AAAGTATCCATATCTATCGTGTTGAATGATA_9076	0	0	0	1	0.645	1.000000e+05	2.321725e-09
0	AAAGTATGATCCGAAATTACTCTCAATCGGC_2031	0	0	0	1	0.627	1.000000e+05	1.487302e-12
0	AAAGTATTCCAAATATGGTCGTTTGTGCTCC_3421	0	0	0	1	0.618	1.000000e+05	3.860240e-12
0	AAAGTCAAATGTACTAGTAACTGACGTTATT_1888	0	0	0	1	0.618	1.000000e+05	1.328964e-12
0	AAAGTCACCTTATGATCTAAAAATTATGTCA_9600	0	0	0	1	0.655	1.000000e+05	1.284560e-11
0	AAAGTCATGTGCTTCAAGAAGAAGCAGAGCA_822	0	0	0	1	0.536	1.000000e+05	5.310016e-14
0	AAAGTCGGCCATTCGGTTGGAAAAGACACCA_1845	0	0	0	1	0.718	1.000000e+05	1.339212e-12
0	AAAGTCGGCGATTATTATGGAGATCACTACG_1285	0	0	0	1	0.545	1.000000e+05	1.757959e-13
0	AAAGTCGGCGATTTTTATGGAGATCACTACG_250	0	0	0	1	0.555	1.000000e+05	2.468783e-15
0	AAAGTCGTCTCTTTTCATGTTTTCAAGAAAA_6559	0	0	0	1	0.636	1.000000e+05	4.412862e-11
0	AAAGTCTACTCTTGAGAAAGAAAGTCGTCTC_10855	0	0	0	1	0.627	1.000000e+05	2.618321e-09
0	AAAGTCTATTGAGGATGAAGCTTGGGATCTA_10679	0	0	0	1	0.482	1.000000e+05	4.858442e-10
0	AAAGTCTATTGAGGATGAAGCTTGGGATCTG_10409	0	0	0	1	0.518	1.000000e+05	4.858442e-10
0	AAAGTCTTCACTTTGTTGAATTCATTATTTA_3600	0	0	0	1	0.609	1.000000e+05	2.285261e-12
0	AAAGTCTTCGAAACCCTCTAGGAGTTCGCGT_11338	0	0	0	1	0.545	1.000000e+05	1.559439e-09
0	AAAGTCTTTAATTATCCAAGCCATCAAAGGT_2021	0	0	0	1	0.473	1.000000e+05	6.489996e-13
0	AAAGTGACGACTGGTCCAAAAACCCTTGCTT_2079	0	0	0	1	0.491	1.000000e+05	6.133078e-13
0	AAAGTGACTTAGATGAAATGCCTTTACCTGT_10328	0	0	0	1	0.518	1.000000e+05	4.858442e-10
0	AAAGTGAGTTAGTTATTTTATACCAGAGTCC_2562	0	0	0	1	0.418	1.000000e+05	8.918844e-13
0	AAAGTGCAACATCAATTAGAGCCACGCCAGG_5309	0	0	0	1	0.618	1.000000e+05	2.838350e-11
0	AAAGTGCACGTTTCTCTTAATAAAATTCTCT_5308	0	0	0	1	0.618	1.000000e+05	2.838350e-11
0	AAAGTGCCTTTTTAAACTCCTACCAAATACG_5930	0	0	0	1	0.627	1.000000e+05	1.508556e-11
0	AAAGTGGTAAGAAAATAGCAAAGGATTGACT_3226	0	0	0	1	0.500	1.000000e+05	8.095242e-12
0	AAAGTGTTTAGAGATTAGACACGTCGTCGTT_2510	0	0	0	1	0.400	1.000000e+05	7.241833e-13
0	AAAGTGTTTTGGAGTTTGGACACGTCGTCGT_5193	0	0	0	1	0.618	1.000000e+05	2.546562e-12
0	AAAGTTAAAAACCGGAGAACCAAAAAGGGAA_3146	0	0	0	1	0.618	1.000000e+05	9.908324e-13
0	AAAGTTAAAAGCTCGTGTTTCGAAAGCAAGG_2675	0	0	0	1	0.473	1.000000e+05	8.522402e-13
0	AAAGTTAGTTCCAGTCACTAGATTAAACGAG_7745	0	0	0	1	0.618	1.000000e+05	8.157113e-11
0	AAAGTTCCAGCTGATGGAGAATGTAGGTACA_3822	0	0	0	1	0.609	1.000000e+05	2.285261e-12
0	AAAGTTGAAATTTTTCTATGATTTGCGATGT_1938	0	0	0	1	0.618	1.000000e+05	5.457850e-13
0	AAAGTTGAATACACTAATCTTGATGATCCGC_12847	0	0	0	1	0.636	1.000000e+05	3.120059e-09
0	AAAGTTGAATTGGTTGCAGTTATGACTTCTT_4224	0	0	0	1	0.609	1.000000e+05	2.285261e-12
0	AAAGTTGCAGAAGTGACTCTATTTGAACCTT_5223	0	0	0	1	0.491	1.000000e+05	8.836861e-12
0	AAAGTTTAAACGCAAAGCGCGAAACGATCCG_3812	0	0	0	1	0.609	1.000000e+05	2.285261e-12
0	AAAGTTTGATCATTTCTTCTTTGAGTATATA_2139	0	0	0	1	0.555	1.000000e+05	1.650229e-12
0	AAAGTTTGATCATTTCTTCTTTGGGTATATA_957	0	0	0	1	0.464	1.000000e+05	5.310016e-14
0	AAAGTTTTACAAAGTGAGCTGCGTGGAGTTG_5786	0	0	0	1	0.618	1.000000e+05	6.296232e-12
0	AAAGTTTTACAAAGTGAGCTTCGTGGAGTTG_10769	0	0	0	1	0.655	1.000000e+05	3.923017e-09
0	AAAGTTTTACAAAGTGAGTTGCGTGGACTTA_222	0	0	0	1	0.591	1.000000e+05	1.374876e-14
0	AAAGTTTTCCCTCTCTCTTTTAGTAATTTCC_4918	0	0	0	1	0.609	1.000000e+05	2.285261e-12
0	AAAGTTTTGGCTAAATTTGTGTAGACAAAAA_8513	0	0	0	1	0.627	1.000000e+05	2.410675e-10
0	AAAGTTTTTCTAAAACAAAAAGATCAAGAAA_8872	0	0	0	1	0.627	1.000000e+05	1.988101e-10
0	AAATAAAAAGCATTTATATAAACAACTCTTA_8608	0	0	0	1	0.627	1.000000e+05	1.291611e-10
0	AAATAAAAATAAAAAGCATTTATATAAACAA_8087	0	0	0	1	0.618	1.000000e+05	5.165429e-11
0	AAATAAAAATGGTAGTAATAAACACACAAAA_6822	0	0	0	1	0.655	1.000000e+05	3.021226e-10
0	AAATAAAACTGGATATAGCCATATTTAGTGT_10147	0	0	0	1	0.518	1.000000e+05	4.858442e-10
0	AAATAAAAGAAGACAGTGATGATCATGATTC_474	0	0	0	1	0.500	1.000000e+05	1.356511e-13
0	AAATAAAAGTAGGAATCAGTGGCTCAAGACA_1804	0	0	0	1	0.618	1.000000e+05	5.765758e-12
0	AAATAAAGCGGTTTGCCAATTGCATAGACAG_3117	0	0	0	1	0.418	1.000000e+05	1.531528e-12
0	AAATAAAGCGGTTTTACAACAGCATAGGGAG_9276	0	0	0	1	0.609	1.000000e+05	1.768020e-10
0	AAATAAATAAGTCTGAGCCTCTCAAACAATA_3456	0	0	0	1	0.618	1.000000e+05	3.860240e-12
0	AAATAAATAAGTCTGAGCCTCTCATACAATA_2929	0	0	0	1	0.445	1.000000e+05	1.483298e-12
0	AAATAAATGGGATTAAAGAATCTTCACGAAG_9783	0	0	0	1	0.536	1.000000e+05	5.540177e-10
0	AAATAAATGGGATTAAAGCATCTTCAAGAAG_9052	0	0	0	1	0.627	1.000000e+05	1.606793e-10
0	AAATAACAAAATCTGTCTTTAGGTTTTTTTG_7009	0	0	0	1	0.636	1.000000e+05	5.285960e-11
0	AAATAACATAGCTTGTCATCTCCGTGGAACA_4339	0	0	0	1	0.609	1.000000e+05	2.285261e-12
0	AAATAACTAACTCACTTGTCATTTGTTTTGG_7525	0	0	0	1	0.600	1.000000e+05	3.263413e-11
0	AAATAACTAACTCACTTTTCATTTGTTTTGG_2573	0	0	0	1	0.418	1.000000e+05	8.918844e-13
0	AAATAACTGCTACGTATCAATCTACACTGAA_9099	0	0	0	1	0.527	1.000000e+05	1.253478e-10
0	AAATAAGCAAAGGCTGCGAAGAAGGTTTGAG_4749	0	0	0	1	0.609	1.000000e+05	2.285261e-12
0	AAATAAGGTAATACCAGAGACAAAGATTTGA_2494	0	0	0	1	0.627	1.000000e+05	8.547110e-12
0	AAATAAGTAAAATTACACAAACCAATAACGT_7032	0	0	0	1	0.636	1.000000e+05	7.732921e-11
0	AAATAAGTCTGAGCCTCTCAAACAATAAATG_3399	0	0	0	1	0.618	1.000000e+05	3.860240e-12
0	AAATAAGTCTGAGCCTCTCATACAATAAATG_2917	0	0	0	1	0.445	1.000000e+05	1.483298e-12
0	AAATAATAAGGGATCACGGGTATTGAGTCTC_771	0	0	0	1	0.536	1.000000e+05	5.310016e-14
0	AAATAATATGTGCTTGTTTGTCGAACTTAGA_6722	0	0	0	1	0.627	1.000000e+05	2.338233e-11
0	AAATAATCCACCACAAGCCTGAAAATCCAAA_11597	0	0	0	1	0.527	1.000000e+05	2.672747e-09
0	AAATAATCCACCACAAGCCTGAAATTCCAAA_10638	0	0	0	1	0.482	1.000000e+05	4.858442e-10
0	AAATAATGTTTAACTGTTTTTGTCTACACAA_10913	0	0	0	1	0.645	1.000000e+05	1.685596e-09
0	AAATAATTTTGCCTACACAATTTTAGACAAA_321	0	0	0	1	0.655	1.000000e+05	3.025885e-14
0	AAATACACAATGTTTGGCACATTTCCCAATA_14531	0	0	0	1	0.700	1.000000e+05	1.820036e-09
0	AAATACACTGAGAAAGTCGGCCATTCGGTTG_8171	0	0	0	1	0.609	1.000000e+05	8.330929e-11
0	AAATACAGCGCGTGCAAGAAGATGCCCGAGA_6660	0	0	0	1	0.627	1.000000e+05	6.705758e-13
0	AAATACAGTGCGTGCAAGAAGATGCCCGAGA_3237	0	0	0	1	0.400	1.000000e+05	1.287920e-12
0	AAATACATCATCACCCCAATCATTTGTAATC_6439	0	0	0	1	0.645	1.000000e+05	6.455947e-13
0	AAATACCAGTTTTTCTATCAAAAATGTGCAA_2277	0	0	0	1	0.709	1.000000e+05	2.839165e-12
0	AAATACCGCCACTAGTCTTTGATGATTTTAT_1819	0	0	0	1	0.718	1.000000e+05	1.339212e-12
0	AAATACGAAACATGATGGCATTGTACATCAA_5668	0	0	0	1	0.618	1.000000e+05	6.296232e-12
0	AAATACGCGTAAGAGTTGTTTATATAAATGC_8623	0	0	0	1	0.627	1.000000e+05	1.291611e-10
0	AAATACTATAGTGAAACCTTTCAAACATCTC_3536	0	0	0	1	0.609	1.000000e+05	2.285261e-12
0	AAATAGAGTCACTTCTGCAACTTTTGTTCAC_2599	0	0	0	1	0.482	1.000000e+05	1.345996e-12
0	AAATAGCAAAGGATTGACTCAAGAATCATGA_3103	0	0	0	1	0.482	1.000000e+05	1.723993e-12
0	AAATAGCCGATATTTCACAATCAACCATGTA_1091	0	0	0	1	0.555	1.000000e+05	5.893220e-14
0	AAATAGGAAAATGCCAATAATGGGAGCGACA_9765	0	0	0	1	0.636	1.000000e+05	1.425364e-09
0	AAATAGTTCTCGAGGATCCTCCTTTCGCTAA_9264	0	0	0	1	0.491	1.000000e+05	2.811301e-11
0	AAATAGTTTGATTATGAAAGCTATCAAAAGT_6737	0	0	0	1	0.636	1.000000e+05	3.113443e-11
0	AAATATACTTTTCTCTCTAAGATATTTTCTT_4851	0	0	0	1	0.609	1.000000e+05	2.285261e-12
0	AAATATATGCTTGCATTAAAAAAAAATGTGA_11767	0	0	0	1	0.582	1.000000e+05	3.742281e-09
0	AAATATATTAAACTAAAGATTAATGTAAATT_11837	0	0	0	1	0.655	1.000000e+05	3.138934e-09
0	AAATATATTGCATGCACCCGTAAACTACCTT_5133	0	0	0	1	0.500	1.000000e+05	1.681294e-11
0	AAATATCAAAAGTGGTAAGAAAATAGCAAAG_5212	0	0	0	1	0.491	1.000000e+05	1.158990e-11
0	AAATATCAAGCGGATGAGGTGACTGTCGTGT_294	0	0	0	1	0.545	1.000000e+05	3.458727e-14
0	AAATATCAGTTTTAGTTCAGATGCAAATCTC_2801	0	0	0	1	0.555	1.000000e+05	1.483298e-12
0	AAATATCGAAACTCAGATTCAAGTGAGGGAT_4713	0	0	0	1	0.609	1.000000e+05	2.285261e-12
0	AAATATCGGCTATTTACGGATGCTCATACAA_1674	0	0	0	1	0.545	1.000000e+05	2.082409e-13
0	AAATATCTTAGAGAGAAAAGTATATTTCGTT_4612	0	0	0	1	0.609	1.000000e+05	2.285261e-12
0	AAATATGAACAAATAAATGGGATTAAAGAAT_11305	0	0	0	1	0.527	1.000000e+05	1.994494e-09
0	AAATATGATTGTAGTAGTAACCTCTTTTTGT_10174	0	0	0	1	0.518	1.000000e+05	4.858442e-10
0	AAATATGCACCCGTTATTAATTGTGAAATAT_9556	0	0	0	1	0.636	1.000000e+05	6.144835e-10
0	AAATATGGATGGATCCGACAGGCGCCGCTAA_8639	0	0	0	1	0.627	1.000000e+05	6.999883e-11
0	AAATATGGCTATATCCAGTTTTATTTTCTTA_2367	0	0	0	1	0.609	1.000000e+05	1.754185e-14
0	AAATATGGTCGTTTGTGCTCCTCAATCATCT_3427	0	0	0	1	0.618	1.000000e+05	3.860240e-12
0	AAATATTGGAGAATTTATTACCTACTAACCA_11114	0	0	0	1	0.636	1.000000e+05	1.484329e-09
0	AAATATTGTTGCATCTACCGAATTTCTCGCA_7324	0	0	0	1	0.645	1.000000e+05	2.548815e-10
0	AAATATTTGATTTCTTAAAGATGTTTAAATC_10976	0	0	0	1	0.536	1.000000e+05	1.327438e-09
0	AAATATTTTCTGTACAATTTGTGCTTGTTTG_10106	0	0	0	1	0.518	1.000000e+05	4.858442e-10
0	AAATCAAATATTTTCTGTACAATTTGTGCTT_10396	0	0	0	1	0.518	1.000000e+05	4.858442e-10
0	AAATCAAATCTTTGTCTAAGTTCGACAAACA_8101	0	0	0	1	0.645	1.000000e+05	1.384109e-10
0	AAATCAAATCTTTGTCTCTGGTATTACCTTA_2495	0	0	0	1	0.627	1.000000e+05	8.547110e-12
0	AAATCAAATTTGGTGTTATTGGATCAATGAT_7799	0	0	0	1	0.618	1.000000e+05	8.157113e-11
0	AAATCAAGAAGATGTTTTGCTTCAAGACCAT_12662	0	0	0	1	0.455	1.000000e+05	3.223893e-09
0	AAATCAAGAATTGCATGTGATTGATCATTTG_10118	0	0	0	1	0.518	1.000000e+05	4.858442e-10
0	AAATCAATCCACACCAAACACATAACGCCAT_944	0	0	0	1	0.464	1.000000e+05	5.310016e-14
0	AAATCACGGCAACCAAAATATCGAAACTCAG_3967	0	0	0	1	0.609	1.000000e+05	2.285261e-12
0	AAATCACGTGTACTATATCCAACGTGACACG_9503	0	0	0	1	0.645	1.000000e+05	1.549907e-11
0	AAATCACGTTGAATTTTATCACGTTTGGATT_9172	0	0	0	1	0.591	1.000000e+05	3.966900e-10
0	AAATCAGATGACATGAAAAACATAGTATAGA_10061	0	0	0	1	0.600	1.000000e+05	2.972379e-09
0	AAATCAGCTAAAACACTCATGTCTCCTTCTC_12148	0	0	0	1	0.709	1.000000e+05	8.061782e-11
0	AAATCAGGATCCAACACTTCTTCGGTCATTG_3991	0	0	0	1	0.609	1.000000e+05	2.285261e-12
0	AAATCAGGATCTAACACTTCTTCGGTCATTG_5003	0	0	0	1	0.391	1.000000e+05	2.285261e-12
0	AAATCAGGGCATTTACATTTTCCCTTTTGAC_10507	0	0	0	1	0.518	1.000000e+05	4.858442e-10
0	AAATCAGTTAACTTAAATTTACATTAATCTT_11041	0	0	0	1	0.655	1.000000e+05	2.569325e-09
0	AAATCATAATTGGGATGGTGGAAATACTATA_3892	0	0	0	1	0.609	1.000000e+05	2.285261e-12
0	AAATCATAGAAAAATTTCAACTTTTGTCCAA_5656	0	0	0	1	0.618	1.000000e+05	6.296232e-12
0	AAATCATATGGGAGAGAGAAATTACGTGTTC_4286	0	0	0	1	0.609	1.000000e+05	2.285261e-12
0	AAATCATCAAAGACTAGTGGCGGTATTTCAA_3839	0	0	0	1	0.609	1.000000e+05	2.285261e-12
0	AAATCATCTATCCCCCAAGAAAAATGTCTAC_1882	0	0	0	1	0.473	1.000000e+05	5.814027e-13
0	AAATCATTATTCACTGATGAAGAAATGACAT_7665	0	0	0	1	0.491	1.000000e+05	4.881906e-11
0	AAATCATTGATCCAATAACACCAAATTTGAT_6875	0	0	0	1	0.636	1.000000e+05	5.378179e-11
0	AAATCCAAAACAAATGAAAAGTGAGTTAGTT_11631	0	0	0	1	0.527	1.000000e+05	2.672747e-09
0	AAATCCAAACGTGATAAAATTCAACGTGATT_8633	0	0	0	1	0.582	1.000000e+05	1.807506e-10
0	AAATCCAATTTTTGCTTTCAAAATGTGCAAA_6	0	0	0	1	0.573	1.000000e+05	1.372786e-17
0	AAATCCACGGCATTCTGAAAAGCGGATCATC_12841	0	0	0	1	0.636	1.000000e+05	3.120059e-09
0	AAATCCAGATGCAGCAAAGTTCCTCACTAGT_1365	0	0	0	1	0.609	1.000000e+05	1.998950e-13
0	AAATCCAGCTGCAGCAAAGTTCCTCACTAGT_7252	0	0	0	1	0.382	1.000000e+05	5.153077e-11
0	AAATCCGATTTTTGTTTAGCCTCAGGAATTT_3538	0	0	0	1	0.609	1.000000e+05	2.285261e-12
0	AAATCCGGTAAAGTGACGACTGGTCCAAAAA_999	0	0	0	1	0.464	1.000000e+05	5.310016e-14
0	AAATCCGGTGAAGTGACGACTGGTCCAAAAA_8795	0	0	0	1	0.627	1.000000e+05	1.281119e-10
0	AAATCCTGAAATCAGGGCATTTACATTTTCC_11530	0	0	0	1	0.527	1.000000e+05	2.962649e-09
0	AAATCCTGGCGTGGCTCTAATTGATGTTGCA_4426	0	0	0	1	0.609	1.000000e+05	2.285261e-12
0	AAATCCTGTTAAAAGAACAAACTAAAAAAAA_6431	0	0	0	1	0.518	1.000000e+05	4.524596e-11
0	AAATCCTTTTTCTTCCATTTTAGCCACAAAA_12351	0	0	0	1	0.582	1.000000e+05	1.891374e-09
0	AAATCGAATCGATTTAGTTTGAGAGAGACTA_5511	0	0	0	1	0.618	1.000000e+05	6.296232e-12
0	AAATCGATTCGATTTTCTCTGAAAAGAAATA_1925	0	0	0	1	0.627	1.000000e+05	8.060845e-12
0	AAATCGCCGACTTTTGGTCCAACATCGTTGC_261	0	0	0	1	0.555	1.000000e+05	2.468783e-15
0	AAATCGGATCGTTTCGCGCTTTGCGTTTAAA_4668	0	0	0	1	0.609	1.000000e+05	2.285261e-12
0	AAATCGGATTTAACGATGAAACACTGAAATT_6744	0	0	0	1	0.618	1.000000e+05	1.811877e-11
0	AAATCTATCTCTCTCTGGGAAAAGCTGAATC_5967	0	0	0	1	0.664	1.000000e+05	1.200099e-11
0	AAATCTCAAAACCAAAGTTAAAAACCGGAGA_3154	0	0	0	1	0.618	1.000000e+05	9.908324e-13
0	AAATCTCCTAGGTAGATGTGCTGATTCGAGG_10828	0	0	0	1	0.709	1.000000e+05	3.410235e-11
0	AAATCTCTCTCTCTCGGAAAAGCTGAATCTG_10404	0	0	0	1	0.518	1.000000e+05	4.858442e-10
0	AAATCTGAGTCCCATGTTGTTTTTTCAGCTG_10313	0	0	0	1	0.518	1.000000e+05	4.858442e-10
0	AAATCTGAGTTCCATATTGTTGTTTTTCCAG_2855	0	0	0	1	0.555	1.000000e+05	1.483298e-12
0	AAATCTGTCTTTAGGTTTTTTTGGGTTAGCA_6461	0	0	0	1	0.645	1.000000e+05	2.531508e-11
0	AAATCTTCACTTGGCCGCGACTTCTGTGACT_1498	0	0	0	1	0.473	1.000000e+05	3.799210e-13
0	AAATCTTCAGTGTTGAGAGAAGGAGACATGA_11557	0	0	0	1	0.709	1.000000e+05	5.178051e-11
0	AAATCTTTAACTTCTTTTACCTCAATCAGCA_2348	0	0	0	1	0.673	1.000000e+05	9.658984e-15
0	AAATCTTTGTCTAAGTTCGACAAACAAGCAC_7101	0	0	0	1	0.636	1.000000e+05	5.169888e-11
0	AAATCTTTGTCTCTGGTATTACCTTATTTAA_1165	0	0	0	1	0.545	1.000000e+05	9.979201e-13
0	AAATGAAAAACGTTTAGTTTAGACCTACGAC_8509	0	0	0	1	0.627	1.000000e+05	2.410675e-10
0	AAATGAAAACCTAGAAAAAAAGAAACACATA_6462	0	0	0	1	0.645	1.000000e+05	2.531508e-11
0	AAATGAAAAGATATTCGACAATGTCGATAAA_6056	0	0	0	1	0.627	1.000000e+05	6.844613e-11
0	AAATGAAAAGTGAGTTAGTTATTTTATACCA_2563	0	0	0	1	0.418	1.000000e+05	8.918844e-13
0	AAATGAAATCTTTAACTTCTTTTACCTCAAT_2063	0	0	0	1	0.664	1.000000e+05	9.650315e-16
0	AAATGAAATTGAGAGTCTCAAAGGTCAGACA_8528	0	0	0	1	0.636	1.000000e+05	8.493171e-11
0	AAATGAAGATCAACTAATGGGCCTTAAACAG_9310	0	0	0	1	0.573	1.000000e+05	1.190697e-10
0	AAATGAATGAATCAGACATCGCAAATCATAG_3845	0	0	0	1	0.609	1.000000e+05	2.285261e-12
0	AAATGAATGTTTTGATACGCTTGAGACCTCA_10662	0	0	0	1	0.482	1.000000e+05	4.858442e-10
0	AAATGAATGTTTTGGTACGCTTGAGACCTCA_11784	0	0	0	1	0.527	1.000000e+05	2.613684e-09
0	AAATGACAAGTGAGTTAGTTATTTTATACCA_7582	0	0	0	1	0.600	1.000000e+05	3.263413e-11
0	AAATGACACAACTGGAGCGCGTCCACCTTTG_8478	0	0	0	1	0.618	1.000000e+05	8.708466e-11
0	AAATGACATCTGGTCCATACAACTCGTTGAC_336	0	0	0	1	0.473	1.000000e+05	1.106620e-14
0	AAATGAGTAAACTGGAGAATCGCTATCTAAC_10099	0	0	0	1	0.518	1.000000e+05	4.858442e-10
0	AAATGATACCTGCAAAAATTGGATAAGAAGA_926	0	0	0	1	0.464	1.000000e+05	5.310016e-14
0	AAATGATCAAACTTTAAAATGATACCTGCAA_6360	0	0	0	1	0.400	1.000000e+05	1.246809e-11
0	AAATGATCAAACTTTAATATGATACCTGCAA_2152	0	0	0	1	0.618	1.000000e+05	2.845162e-13
0	AAATGATCAATCACATGCAATTCTTGATTTC_10425	0	0	0	1	0.518	1.000000e+05	4.858442e-10
0	AAATGATGGTAGAATATCTAGAACCTTTGTA_9020	0	0	0	1	0.509	1.000000e+05	4.540645e-10
0	AAATGATTGGGGTGATGATGTATTTATAGCC_6202	0	0	0	1	0.500	1.000000e+05	1.113556e-11
0	AAATGCAGCTTTGCAATTCTCATTGATAAAA_10320	0	0	0	1	0.518	1.000000e+05	4.858442e-10
0	AAATGCATGTTCAAACCCAAACCAGAATGGA_6688	0	0	0	1	0.627	1.000000e+05	6.705758e-13
0	AAATGCATGTTCAATCCCAAACCAGAATGGA_6575	0	0	0	1	0.373	1.000000e+05	6.705758e-13
0	AAATGCCAAAAACATGATGTTGAGGAGAGTA_5985	0	0	0	1	0.482	1.000000e+05	4.211755e-12
0	AAATGCCAAAAACATGATGTTGAGGAGAGTT_3734	0	0	0	1	0.609	1.000000e+05	2.285261e-12
0	AAATGCCATAAATCCAATTTTTGCTTTCAAA_41	0	0	0	1	0.582	1.000000e+05	1.889461e-16
0	AAATGCCCTGATTTCAGGATTTGTATAGAGC_10511	0	0	0	1	0.518	1.000000e+05	4.858442e-10
0	AAATGCCTTGTGTGAACCATACAATAGGAAA_2904	0	0	0	1	0.555	1.000000e+05	1.483298e-12
0	AAATGCGACACAGTGTACATGTATACGAAGA_7074	0	0	0	1	0.573	1.000000e+05	1.077404e-10
0	AAATGCGACAGAGATTACGTAGACCGTTAAA_8520	0	0	0	1	0.627	1.000000e+05	2.410675e-10
0	AAATGCGTATGAATAAACTCTGCACAATGAA_12884	0	0	0	1	0.364	1.000000e+05	3.120059e-09
0	AAATGCGTATGAATAAATTCTGCACAATGAA_12781	0	0	0	1	0.636	1.000000e+05	3.120059e-09
0	AAATGCTTTTTATTTTTATTTTCATGATGAA_4943	0	0	0	1	0.609	1.000000e+05	2.285261e-12
0	AAATGGACAAGCCTGATCCTAAATTCCTAAT_2610	0	0	0	1	0.491	1.000000e+05	1.160201e-12
0	AAATGGACAAGCCTGATCCTAATGGCGTTAT_9330	0	0	0	1	0.627	1.000000e+05	3.364548e-10
0	AAATGGGATATAGCGACAAAGCACTGAAATT_11465	0	0	0	1	0.527	1.000000e+05	2.664458e-09
0	AAATGGGATTAAAGAATCTTCACGAAGAGAT_9792	0	0	0	1	0.536	1.000000e+05	5.540177e-10
0	AAATGGGATTAAAGCATCTTCAAGAAGAGAT_9047	0	0	0	1	0.627	1.000000e+05	1.606793e-10
0	AAATGGTAGTAATAAACACACAAAATTATAC_6779	0	0	0	1	0.664	1.000000e+05	5.739904e-10
0	AAATGGTATCGAGAGATATCGAATTGAACAT_8180	0	0	0	1	0.673	1.000000e+05	1.307656e-09
0	AAATGGTTGTAGTAGTAACCCCTTTTTGTTA_7336	0	0	0	1	0.555	1.000000e+05	5.048684e-11
0	AAATGTAAACTGTGATTAGCTTACTCCTTAA_2040	0	0	0	1	0.473	1.000000e+05	4.831893e-13
0	AAATGTAAATGCCCTGATTTCAGGATTTGTA_11513	0	0	0	1	0.527	1.000000e+05	2.962649e-09
0	AAATGTACTAGTAACTGACGTTATTGGTTTG_3489	0	0	0	1	0.609	1.000000e+05	2.285261e-12
0	AAATGTAGAATCTTTGGATTTGAACTTCCAC_9041	0	0	0	1	0.582	1.000000e+05	6.840776e-11
0	AAATGTAGTACCTCTAAAGGATCTTTATCGA_4163	0	0	0	1	0.609	1.000000e+05	2.285261e-12
0	AAATGTATACAGTCTAGAAAGATGACATAAT_8324	0	0	0	1	0.618	1.000000e+05	9.953609e-11
0	AAATGTCATGTCTAAGTTGTTTCAAAGTCAT_1055	0	0	0	1	0.545	1.000000e+05	7.164006e-14
0	AAATGTCTACAGGATGTCTAAGTTGTTTCAA_10817	0	0	0	1	0.391	1.000000e+05	7.575541e-10
0	AAATGTCTATAAGATGTCTTAGTTGTTTCAA_54	0	0	0	1	0.573	1.000000e+05	2.008013e-16
0	AAATGTCTTCGTATACATGTACACTGTGTCG_3381	0	0	0	1	0.573	1.000000e+05	1.237586e-11
0	AAATGTGATAAGATACATAATACAGATAATA_6881	0	0	0	1	0.491	1.000000e+05	1.002208e-10
0	AAATGTGCAAATTATGTCATCTTGTAGACTG_1618	0	0	0	1	0.473	1.000000e+05	3.899179e-13
0	AAATGTGCAACAATTATCTCATATTCTGGAC_7121	0	0	0	1	0.636	1.000000e+05	7.025246e-11
0	AAATGTGCAACAATTATGTCATCTTTCTAGA_7699	0	0	0	1	0.627	1.000000e+05	3.703002e-11
0	AAATGTGCCAAACATTGTGTATTTTTCATTG_13423	0	0	0	1	0.691	1.000000e+05	3.565106e-10
0	AAATGTGGCTTTGCAGTTCTCATTGATAAAC_2836	0	0	0	1	0.555	1.000000e+05	1.483298e-12
0	AAATGTGTAAAAATTATGTCATCTTCTAGGC_229	0	0	0	1	0.491	1.000000e+05	2.079367e-15
0	AAATGTTAAAACGAACAATTTAATACGAAAA_9032	0	0	0	1	0.636	1.000000e+05	4.613426e-10
0	AAATGTTGGCCCGATAGATTATGGAGAACTC_101	0	0	0	1	0.555	1.000000e+05	1.257750e-15
0	AAATGTTGTGTTGAAGTGACTTATGTAGAAA_150	0	0	0	1	0.491	1.000000e+05	2.640351e-15
0	AAATGTTTTTCTAGATCCGTCAATCCCTCCG_8944	0	0	0	1	0.618	1.000000e+05	1.217972e-10
0	AAATGTTTTTGTGGTTAAGGAAATATGATTG_11488	0	0	0	1	0.527	1.000000e+05	2.962649e-09
0	AAATGTTTTTGTGGTTAAGGAGAAATGGTTG_1252	0	0	0	1	0.545	1.000000e+05	1.757959e-13
0	AAATTAAAAGAAATTACATGCTAACGTATCT_9134	0	0	0	1	0.636	1.000000e+05	5.221490e-10
0	AAATTAAAATTGCAGAAAAACAGGTCTTATA_6162	0	0	0	1	0.491	1.000000e+05	2.019973e-11
0	AAATTAAAGATAAAAAAAACTTGTAAATTCT_7111	0	0	0	1	0.636	1.000000e+05	1.801121e-11
0	AAATTAATTTGGTAGAGAGAGTCATGGATCC_7216	0	0	0	1	0.627	1.000000e+05	3.267761e-11
0	AAATTAATTTTCTTGAAAACATGAAAAGAGA_2360	0	0	0	1	0.627	1.000000e+05	9.132538e-13
0	AAATTACAAGATTAGAATGATATAATCGTAT_12636	0	0	0	1	0.718	1.000000e+05	5.333013e-10
0	AAATTACACAAACCAATAACGTCAGTTACTA_2663	0	0	0	1	0.636	1.000000e+05	4.087125e-12
0	AAATTACATGCTAACGTATCTTGGACATAAA_5801	0	0	0	1	0.618	1.000000e+05	6.296232e-12
0	AAATTACCAAAAAGAGAGGGCAAAAAAAAAA_1198	0	0	0	1	0.645	1.000000e+05	3.347690e-14
0	AAATTACCAAAAGAGAGGGCAAAAAATCTTG_3195	0	0	0	1	0.636	1.000000e+05	6.263786e-12
0	AAATTACGTGTTCTTTGGATCACTTCCGGTT_1431	0	0	0	1	0.591	1.000000e+05	8.099622e-14
0	AAATTACTAAAAGAGAGAGGGAAAACTTTAA_3165	0	0	0	1	0.618	1.000000e+05	9.908324e-13
0	AAATTACTCTCAATCGGCCCTTATCACCATG_4016	0	0	0	1	0.609	1.000000e+05	2.285261e-12
0	AAATTAGCACAAATGCAGCTTTGCAATTCTC_10165	0	0	0	1	0.518	1.000000e+05	4.858442e-10
0	AAATTAGCACAAATGTGGCTTTGCAGTTCTC_2795	0	0	0	1	0.555	1.000000e+05	1.483298e-12
0	AAATTATCTATATGTATGAAGTTGAATCAAA_7378	0	0	0	1	0.645	1.000000e+05	1.863805e-10
0	AAATTATGTCAAGAAAATTAGATAATTATAT_9605	0	0	0	1	0.655	1.000000e+05	1.284560e-11
0	AAATTATGTCATCTTCTAGGCAATTATGTTA_231	0	0	0	1	0.491	1.000000e+05	2.079367e-15
0	AAATTATGTCATCTTGTAGACTGCATAAGTT_997	0	0	0	1	0.464	1.000000e+05	5.310016e-14
0	AAATTATTTATATAATAAGAAAGAGTTGGTG_116	0	0	0	1	0.600	1.000000e+05	7.701360e-16
0	AAATTCAACGTGATTTAGACTCAAGAATCAT_2325	0	0	0	1	0.536	1.000000e+05	1.329437e-12
0	AAATTCATGTTTTTCAAGAAGAAGCAGAGCA_2057	0	0	0	1	0.664	1.000000e+05	9.650315e-16
0	AAATTCCAAAACAAATGACAAGTGAGTTAGT_7543	0	0	0	1	0.600	1.000000e+05	3.263413e-11
0	AAATTCCGTAACAAATTTCGAGGCGAGAGAA_7826	0	0	0	1	0.618	1.000000e+05	8.157113e-11
0	AAATTCCTAATGGCGTTATGTGTTTGGTGTG_531	0	0	0	1	0.482	1.000000e+05	1.058776e-13
0	AAATTCCTGAAGCTAAACAAAAATGGGATAT_11848	0	0	0	1	0.527	1.000000e+05	2.911923e-09
0	AAATTCGGTAGATGCAACAATATTTACCAGC_8747	0	0	0	1	0.645	1.000000e+05	4.049249e-10
0	AAATTCTAAACTATTCTCAGTTCTAAATCTC_6961	0	0	0	1	0.618	1.000000e+05	1.838453e-11
0	AAATTCTCCAATATTTTATTATTCCGTCTTG_7432	0	0	0	1	0.627	1.000000e+05	3.878249e-11
0	AAATTCTCTTGTCTTGAGCCACTGATTCCTA_3179	0	0	0	1	0.618	1.000000e+05	9.908324e-13
0	AAATTCTGCACAATGAACATGGAATCCTTGA_12855	0	0	0	1	0.636	1.000000e+05	3.120059e-09
0	AAATTCTTCGTCGTTCTATATTTTTCCAAAT_11234	0	0	0	1	0.645	1.000000e+05	1.999302e-09
0	AAATTCTTGCATTAATAAACATGTAATCAGA_10073	0	0	0	1	0.645	1.000000e+05	2.082183e-09
0	AAATTGAAAATCACGGCAACCAAAATATCGA_3692	0	0	0	1	0.609	1.000000e+05	2.285261e-12
0	AAATTGAAAGGTAGTTTACGGGTGCATGCAA_6339	0	0	0	1	0.518	1.000000e+05	3.532089e-11
0	AAATTGAGAGTCTCAAAGGTCAGACATACAT_5903	0	0	0	1	0.627	1.000000e+05	1.508556e-11
0	AAATTGATGAACGTGTAACGATGTTGAATAT_3037	0	0	0	1	0.645	1.000000e+05	4.320761e-12
0	AAATTGCAGAAAAACAGGTCTTATAATAATC_2204	0	0	0	1	0.473	1.000000e+05	3.698650e-13
0	AAATTGCTTTCTTCCAACGTATGAACACTTG_3371	0	0	0	1	0.582	1.000000e+05	4.978297e-11
0	AAATTGGACTTGATCAACAGTGTTTCTCTGT_277	0	0	0	1	0.555	1.000000e+05	6.934434e-15
0	AAATTGGACTTGTTCAATAGTGTCTTCTCTA_4489	0	0	0	1	0.609	1.000000e+05	2.285261e-12
0	AAATTGGATAAGAAGACATAAGAAAGGAACA_982	0	0	0	1	0.464	1.000000e+05	5.310016e-14
0	AAATTGGATGACTGTTTTTTCAGCTTTTTTC_8175	0	0	0	1	0.555	1.000000e+05	8.754394e-11
0	AAATTGGATTTATGGCATTTTAGACAAAACT_3297	0	0	0	1	0.482	1.000000e+05	2.340038e-12
0	AAATTGGGATGAGGAAGTCCGCGATAGATCA_9806	0	0	0	1	0.627	1.000000e+05	4.937496e-12
0	AAATTGTACAGAAAATATTTGATTTCTTAAA_9399	0	0	0	1	0.527	1.000000e+05	2.375720e-10
0	AAATTGTGGATGTTTCTTCTAGGTACTAGCT_12596	0	0	0	1	0.709	1.000000e+05	4.861110e-10
0	AAATTGTGTAGGCAAAATTATTTATATAATA_387	0	0	0	1	0.655	1.000000e+05	2.925649e-14
0	AAATTGTGTAGTCAAAAACATTTAGGCCGTG_8628	0	0	0	1	0.645	1.000000e+05	3.021795e-10
0	AAATTTAAATCAAATTTGGTGTTATTGGATC_7869	0	0	0	1	0.618	1.000000e+05	8.157113e-11
0	AAATTTAATCATCAAGGGTTGGATATAGGTC_5713	0	0	0	1	0.618	1.000000e+05	6.296232e-12
0	AAATTTACATTAATCTTTAGTTTAATATATT_11836	0	0	0	1	0.655	1.000000e+05	3.138934e-09
0	AAATTTACCACTGGTCAACAACACATTGATA_11705	0	0	0	1	0.700	1.000000e+05	2.526460e-10
0	AAATTTAGCCAAAACTTTATAAAGGTTAACA_4897	0	0	0	1	0.609	1.000000e+05	2.285261e-12
0	AAATTTAGTACTTTTAGTCTCCACCAACTCT_3181	0	0	0	1	0.627	1.000000e+05	1.434750e-11
0	AAATTTATCTATTTTTGGAGAAAATATCCCT_12067	0	0	0	1	0.718	1.000000e+05	3.362860e-10
0	AAATTTCAGTTCTAGTTCAGATGTAAATCTC_10502	0	0	0	1	0.518	1.000000e+05	4.858442e-10
0	AAATTTCATTTTAATCTGTTGGATTAGATCT_9535	0	0	0	1	0.709	1.000000e+05	8.956315e-10
0	AAATTTCGAGGCGAGAGAAAATTCGTTTCGT_7638	0	0	0	1	0.636	1.000000e+05	1.434745e-10
0	AAATTTCGCTCTAATTACAGAGAAACACTGT_135	0	0	0	1	0.545	1.000000e+05	4.192869e-16
0	AAATTTCTTACAAACCTCTAAACCTTTATGA_5387	0	0	0	1	0.509	1.000000e+05	1.982104e-11
0	AAATTTCTTAGTAGACTTATAAAAATGATGG_2574	0	0	0	1	0.509	1.000000e+05	2.043319e-12
0	AAATTTCTTTGCTCTAATACGTACAAAATTG_2509	0	0	0	1	0.600	1.000000e+05	8.980095e-13
0	AAATTTGATTCAACTTCATACATATAGATAA_7373	0	0	0	1	0.645	1.000000e+05	1.863805e-10
0	AAATTTGGAACGCTTTGAAGAGTATTAAGTA_4956	0	0	0	1	0.609	1.000000e+05	2.285261e-12
0	AAATTTGGATAAGAAGACATAAGAAAGGAAC_4983	0	0	0	1	0.609	1.000000e+05	2.285261e-12
0	AAATTTGGTGTTATTGGATCAATGATTTTAA_6874	0	0	0	1	0.636	1.000000e+05	5.378179e-11
0	AAATTTGTATCCAACCGTATCACATAACATA_6535	0	0	0	1	0.627	1.000000e+05	1.816770e-11
0	AAATTTGTGTAGACAAAAACAGTTAAACATT_10911	0	0	0	1	0.645	1.000000e+05	1.685596e-09
0	AAATTTGTTACGGAATTTAATGTTGAATAAC_5343	0	0	0	1	0.636	1.000000e+05	8.993516e-12
0	AAATTTTAAATATCAAGCGGATGAGGTGACT_1556	0	0	0	1	0.555	1.000000e+05	1.756443e-12
0	AAATTTTCAAATAAGTAAAATTACACAAACC_8338	0	0	0	1	0.618	1.000000e+05	9.953609e-11
0	AAATTTTCTAGGTGGAGGTGTTGGGTTCGAG_11142	0	0	0	1	0.691	1.000000e+05	1.035846e-10
0	AAATTTTGACATATTGGATTGCACAACGAGA_11479	0	0	0	1	0.527	1.000000e+05	2.962649e-09
0	AAATTTTGCAGGTATCATATTAAAGTTTGAT_3813	0	0	0	1	0.609	1.000000e+05	2.285261e-12
0	AAATTTTTCGTATTAAATTGTTCGTTTTAAC_9021	0	0	0	1	0.636	1.000000e+05	4.613426e-10
0	AAATTTTTCTATGATTTGCGATGTCTGATTC_1958	0	0	0	1	0.618	1.000000e+05	5.457850e-13
0	AACAAAAAAAAATAGTTTGATTATGAAAGCT_8395	0	0	0	1	0.636	1.000000e+05	2.416971e-10
0	AACAAAAAGAATGCAGGATTGTATGCATTCC_730	0	0	0	1	0.536	1.000000e+05	5.310016e-14
0	AACAAAAAGAGGTTACTACTACAATCATATT_10303	0	0	0	1	0.518	1.000000e+05	4.858442e-10
0	AACAAAAAGCCACAATATGTCACATATTAGG_8705	0	0	0	1	0.209	1.000000e+05	1.917453e-09
0	AACAAAAAGGGGTTACTACTACAACCATTTC_3393	0	0	0	1	0.564	1.000000e+05	4.230601e-12
0	AACAAAAATCCGGTAAAGTGACGACTGGTCC_6925	0	0	0	1	0.527	1.000000e+05	6.957584e-12
0	AACAAAAATCCGGTGAAGTGACGACTGGTCC_8239	0	0	0	1	0.618	1.000000e+05	5.240943e-11
0	AACAAAAATCGGATTTAACGATGAAACACTG_8241	0	0	0	1	0.618	1.000000e+05	5.240943e-11
0	AACAAAACCAAATAACTGCTACGTATCAATC_10358	0	0	0	1	0.518	1.000000e+05	4.858442e-10
0	AACAAAAGTTGCAGAAGTGACTCTATTTGAA_2598	0	0	0	1	0.482	1.000000e+05	1.345996e-12
0	AACAAAATAATCCACCACAAGCCTGAAAATC_11641	0	0	0	1	0.527	1.000000e+05	2.672747e-09
0	AACAAAATAATCCACCACAAGCCTGAAATTC_10628	0	0	0	1	0.482	1.000000e+05	4.858442e-10
0	AACAAAATCCTGGCGTGGCTCTAATTGATGT_2311	0	0	0	1	0.618	1.000000e+05	5.858212e-13
0	AACAAAATCTGTCTTTAGGTTTTTTTGGGTT_7007	0	0	0	1	0.636	1.000000e+05	5.285960e-11
0	AACAAACAATATGTGTGCTTGTTTGTCGAAG_446	0	0	0	1	0.500	1.000000e+05	1.849941e-14
0	AACAAACATGTGGGCTATCTCCTCTGTTTAA_11538	0	0	0	1	0.536	1.000000e+05	1.118744e-09
0	AACAAACCCCTGAAAGCAGAGAGATTGCTAG_391	0	0	0	1	0.491	1.000000e+05	4.114868e-14
0	AACAAACTAAAAAAAAAGAAAGTGTTTAGAG_13045	0	0	0	1	0.591	1.000000e+05	2.779416e-09
0	AACAAACTTTACACAAGAGAACCTAAACATG_10137	0	0	0	1	0.518	1.000000e+05	4.858442e-10
0	AACAAACTTTACACGAGAGACCTAAACATGT_2306	0	0	0	1	0.618	1.000000e+05	5.858212e-13
0	AACAAAGAAGGAAGCTAGATAGCAAGATTGA_10480	0	0	0	1	0.518	1.000000e+05	4.858442e-10
0	AACAAAGACAAGAATAATAAGATAGAATGAA_8025	0	0	0	1	0.627	1.000000e+05	3.127368e-11
0	AACAAAGTAACTTCCTCACTGGTTCCAATAT_4260	0	0	0	1	0.609	1.000000e+05	2.285261e-12
0	AACAAAGTATTCCAAATATGGTCGTTTGTGC_4272	0	0	0	1	0.609	1.000000e+05	2.285261e-12
0	AACAAAGTGAAGACTTTTGATATAAGAGGAG_9441	0	0	0	1	0.855	1.000000e+05	4.010137e-09
0	AACAAATAAATGGGATTAAAGAATCTTCACG_9785	0	0	0	1	0.536	1.000000e+05	5.540177e-10
0	AACAAATAAATGGGATTAAAGCATCTTCAAG_9050	0	0	0	1	0.627	1.000000e+05	1.606793e-10
0	AACAAATAATATGTGCTTGTTTGTCGAACTT_6730	0	0	0	1	0.627	1.000000e+05	2.338233e-11
0	AACAAATAGGAAAATGCCAATAATGGGAGCG_9763	0	0	0	1	0.636	1.000000e+05	1.425364e-09
0	AACAAATCCTTTTTCTTCCATTTTAGCCACA_12358	0	0	0	1	0.582	1.000000e+05	1.891374e-09
0	AACAAATGAAAACCTAGAAAAAAAGAAACAC_7942	0	0	0	1	0.636	1.000000e+05	9.163432e-11
0	AACAAATGAAAAGTGAGTTAGTTATTTTATA_2560	0	0	0	1	0.418	1.000000e+05	8.918844e-13
0	AACAAATGAAATTGAGAGTCTCAAAGGTCAG_9472	0	0	0	1	0.645	1.000000e+05	4.250634e-10
0	AACAAATGACAAGTGAGTTAGTTATTTTATA_7529	0	0	0	1	0.600	1.000000e+05	3.263413e-11
0	AACAACAATATGGAACTCAGATTTCAAATTA_2890	0	0	0	1	0.555	1.000000e+05	1.483298e-12
0	AACAACACCAAACAACTGCAACTTATCAATC_10667	0	0	0	1	0.482	1.000000e+05	4.858442e-10
0	AACAACAGACTGCCTCAACAGATCCCAAGCT_10176	0	0	0	1	0.518	1.000000e+05	4.858442e-10
0	AACAACAGACTGCCTCAATAGATCCCAAGCT_10542	0	0	0	1	0.482	1.000000e+05	4.858442e-10
0	AACAACATGGGACTCAGATTTTAAATTAGCA_9114	0	0	0	1	0.527	1.000000e+05	1.253478e-10
0	AACAACCATCAAGTACCATGAGATCAGTCAG_4867	0	0	0	1	0.609	1.000000e+05	2.285261e-12
0	AACAACCATTTATTGTATGAGAGGCTCAGAC_2924	0	0	0	1	0.445	1.000000e+05	1.483298e-12
0	AACAACCATTTATTGTTTGAGAGGCTCAGAC_1815	0	0	0	1	0.627	1.000000e+05	2.270302e-12
0	AACAACGCATCTCTGAACCTCTTCTCTAAAT_1551	0	0	0	1	0.473	1.000000e+05	4.738179e-13
0	AACAACGCATCTTTGAACTTCTTCTCTTATT_5364	0	0	0	1	0.582	1.000000e+05	1.683833e-11
0	AACAACTAAGACATCTTATAGACATTTTCGT_70	0	0	0	1	0.564	1.000000e+05	1.079534e-16
0	AACAACTATGAAGATTAGTGATGCTGATTGA_5243	0	0	0	1	0.482	1.000000e+05	2.441956e-12
0	AACAACTTAGACATCCTGTAGACATTGTTCT_7824	0	0	0	1	0.618	1.000000e+05	8.157113e-11
0	AACAACTTAGACATCCTGTAGACATTTTTCT_10814	0	0	0	1	0.391	1.000000e+05	7.575541e-10
0	AACAACTTAGACATGACATTTTTCTGTGGGA_1042	0	0	0	1	0.545	1.000000e+05	7.164006e-14
0	AACAAGAAAATGTGCAACAATTATCTCATAT_7117	0	0	0	1	0.636	1.000000e+05	7.025246e-11
0	AACAAGAAAGAGATGATATCAAACAAATGAA_5103	0	0	0	1	0.627	1.000000e+05	2.866171e-12
0	AACAAGATTGAGATAAAGATCCTAATGGAAC_1774	0	0	0	1	0.600	1.000000e+05	2.580387e-13
0	AACAAGCACAAATTGTACAGAAAATATTTGA_10123	0	0	0	1	0.518	1.000000e+05	4.858442e-10
0	AACAAGCACAAGAGACGTAAGATGCCATGGA_11810	0	0	0	1	0.627	1.000000e+05	2.504497e-09
0	AACAAGCACACATATTGTTTGTTAAAAAATC_8572	0	0	0	1	0.645	1.000000e+05	1.526929e-11
0	AACAAGCACATATTATTTGTTAAAACCTCAT_362	0	0	0	1	0.545	1.000000e+05	1.524253e-14
0	AACAAGTCCAATTTCAGTGTTTCATCGTTAA_5138	0	0	0	1	0.618	1.000000e+05	5.930336e-12
0	AACAAGTGGAACCATCGTTGGAGCAAGTGTT_312	0	0	0	1	0.573	1.000000e+05	3.763295e-13
0	AACAATAAATGGTTGTTGAGCTTTTTTGGGT_3452	0	0	0	1	0.618	1.000000e+05	3.860240e-12
0	AACAATATATACCATGTTTGGCGAGAAAGGA_1457	0	0	0	1	0.591	1.000000e+05	8.099622e-14
0	AACAATATCCAGAATTATTAATATCGCGAGC_5619	0	0	0	1	0.618	1.000000e+05	6.296232e-12
0	AACAATATGGAACTCAGATTTCAAATTAGCA_2782	0	0	0	1	0.555	1.000000e+05	1.483298e-12
0	AACAATATGTGTGCTTGTTTGTCGAAGGTAA_2092	0	0	0	1	0.491	1.000000e+05	4.166214e-13
0	AACAATATTTACCAGCTGATGAATCCTGCAG_2941	0	0	0	1	0.645	1.000000e+05	1.186989e-11
0	AACAATCACATTCTGTTTGTCAAAAACTCAT_2732	0	0	0	1	0.545	1.000000e+05	2.850070e-12
0	AACAATCTGTGAAAAACACTACATCTTGGTT_5831	0	0	0	1	0.618	1.000000e+05	6.296232e-12
0	AACAATGACCTGAGGAGATGTAGAGACCTAG_6396	0	0	0	1	0.618	1.000000e+05	2.597487e-11
0	AACAATGTCAGAATAAAACAACCATCAAGTA_4380	0	0	0	1	0.609	1.000000e+05	2.285261e-12
0	AACAATGTCTACAGGATGTCTAAGTTGTTTC_7784	0	0	0	1	0.618	1.000000e+05	8.157113e-11
0	AACAATTATCTCATATTCTGGACAATTATGT_7130	0	0	0	1	0.636	1.000000e+05	7.025246e-11
0	AACAATTATGTCATCTTTCTAGACTGTATAC_7702	0	0	0	1	0.627	1.000000e+05	3.703002e-11
0	AACAATTGCATCTTCTTGATGTAATATTTTC_6903	0	0	0	1	0.573	1.000000e+05	3.959560e-11
0	AACAATTTAATACGAAAAATTTGTATCCAAC_6527	0	0	0	1	0.627	1.000000e+05	1.816770e-11
0	AACACAAACACTAAACTAATAAAAAAGGACC_8994	0	0	0	1	0.636	1.000000e+05	1.430713e-12
0	AACACAAACTGTAAATTACAAGATTAGAATG_14501	0	0	0	1	0.727	1.000000e+05	2.896473e-09
0	AACACAACATTTGATGGCCAAAATGTAAACT_3189	0	0	0	1	0.673	1.000000e+05	6.126152e-15
0	AACACAGACTCAATCTTACACATAAGTTATA_12846	0	0	0	1	0.636	1.000000e+05	3.120059e-09
0	AACACATAACGCCATTAGGAATTTAGGATCA_526	0	0	0	1	0.482	1.000000e+05	1.058776e-13
0	AACACATAACGCCATTAGGATCAGGCTTGTC_4434	0	0	0	1	0.609	1.000000e+05	2.285261e-12
0	AACACATAGTTTGCTAACCCAAAAAAACCTA_6469	0	0	0	1	0.645	1.000000e+05	2.531508e-11
0	AACACATCAGACAAGTAACTCGTAGAAAAGG_7479	0	0	0	1	0.600	1.000000e+05	3.263413e-11
0	AACACATCTCCAGATGATTGAGGAGCACAAA_3398	0	0	0	1	0.618	1.000000e+05	3.860240e-12
0	AACACATGTGGCTCTACAGCAAAATTGTGGA_13876	0	0	0	1	0.718	1.000000e+05	2.465285e-09
0	AACACATTGAATGATTCTTGAGTCTAAATCA_1728	0	0	0	1	0.545	1.000000e+05	4.136208e-13
0	AACACCAAACAACTGCAACTTATCAATCTAC_10627	0	0	0	1	0.482	1.000000e+05	4.858442e-10
0	AACACCAAACCTCTCGTTTAAACCCGTTAAT_3573	0	0	0	1	0.609	1.000000e+05	2.285261e-12
0	AACACCAAACCTCTCGTTTAAACCCGTTAGT_5077	0	0	0	1	0.391	1.000000e+05	2.285261e-12
0	AACACCAAATTTGATTTAAATTTTCAAATAA_8164	0	0	0	1	0.627	1.000000e+05	6.607709e-10
0	AACACCGTATCCTCTTCTCTGTTATTGAGGC_4027	0	0	0	1	0.609	1.000000e+05	2.285261e-12
0	AACACCTCAAGCCATGTTAGATAGCTATAAG_7148	0	0	0	1	0.564	1.000000e+05	5.172541e-11
0	AACACCTCCACCTAGAAAATTTACCACTGGT_13072	0	0	0	1	0.718	1.000000e+05	3.962640e-09
0	AACACCTTTAGCGTCATCCAGCATAATCGAA_7877	0	0	0	1	0.618	1.000000e+05	8.157113e-11
0	AACACGAGCTTTTAACTTTCTTCCATCATCC_3479	0	0	0	1	0.482	1.000000e+05	5.571335e-12
0	AACACGAGCTTTTATTGTTTTTCCATCATCC_8037	0	0	0	1	0.627	1.000000e+05	3.127368e-11
0	AACACGCTTATAATAATCAGCTTAATAATCC_8659	0	0	0	1	0.636	1.000000e+05	1.614337e-09
0	AACACGTCCAATAGCTGCTTCACCAAAATCA_5052	0	0	0	1	0.391	1.000000e+05	2.285261e-12
0	AACACGTCCAATAGCTGCTTCCCCAAAATCA_4571	0	0	0	1	0.609	1.000000e+05	2.285261e-12
0	AACACTAAACTAATAAAAAAGGACCTAACGT_8993	0	0	0	1	0.636	1.000000e+05	1.430713e-12
0	AACACTACATCTTGGTTATCAGCACCAATCA_5590	0	0	0	1	0.618	1.000000e+05	6.296232e-12
0	AACACTCATGTCTCCTTCTCTCAACACTGAA_11553	0	0	0	1	0.709	1.000000e+05	5.178051e-11
0	AACACTCTTAAAACAATCAGCTTAATAACTC_9186	0	0	0	1	0.627	1.000000e+05	3.903208e-10
0	AACACTGAAATTGGACTTGTTCAATAGTGTC_8245	0	0	0	1	0.618	1.000000e+05	5.240943e-11
0	AACACTGAAGATTTAAACATCTTTAAGAAAT_1759	0	0	0	1	0.482	1.000000e+05	2.690777e-13
0	AACACTGTTGATCAAGTCCAATTTCAGTGCT_137	0	0	0	1	0.545	1.000000e+05	4.192869e-16
0	AACAGAAATTCTTGCATTAATAAACATGTAA_10069	0	0	0	1	0.645	1.000000e+05	9.177489e-10
0	AACAGAATGTGATTGTTTGTCGAACTTAAAT_645	0	0	0	1	0.536	1.000000e+05	5.310016e-14
0	AACAGACTGCCTCAACAGATCCCAAGCTTCA_10149	0	0	0	1	0.518	1.000000e+05	4.858442e-10
0	AACAGACTGCCTCAATAGATCCCAAGCTTCA_10565	0	0	0	1	0.482	1.000000e+05	4.858442e-10
0	AACAGAGAGATTGCCAGAGCCAGTTGGACAA_3882	0	0	0	1	0.609	1.000000e+05	2.285261e-12
0	AACAGAGATATTGCCAGAGCCAGTTGGAGAA_9623	0	0	0	1	0.655	1.000000e+05	1.664822e-10
0	AACAGAGATATTGCGAGAGCCAGTTGGAGAA_6723	0	0	0	1	0.627	1.000000e+05	2.338233e-11
0	AACAGAGGAAGTAGACAAGGCCAAATGAAGA_6416	0	0	0	1	0.555	1.000000e+05	1.575944e-12
0	AACAGAGGAGATAGCCCACATGTTTGTTAAC_12472	0	0	0	1	0.527	1.000000e+05	3.934251e-09
0	AACAGAGGGATTGCCAGAGCCGGTAGAAAAG_6649	0	0	0	1	0.627	1.000000e+05	6.705758e-13
0	AACAGATCACCCAACACCTCAAGCCATGTTA_8405	0	0	0	1	0.573	1.000000e+05	1.583084e-10
0	AACAGATCCCAAGCTTCATCCTCAATAGACT_10392	0	0	0	1	0.518	1.000000e+05	4.858442e-10
0	AACAGCATAGGGAGCTTCTAGTGCAAACTCA_9285	0	0	0	1	0.609	1.000000e+05	1.768020e-10
0	AACAGCTCGTTGGTAACAACTATGAAGATTA_9000	0	0	0	1	0.636	1.000000e+05	2.713749e-11
0	AACAGGATTTTGAAAATGGACAAGCCTGATC_7297	0	0	0	1	0.509	1.000000e+05	5.897257e-11
0	AACAGGCACGGCTATACCAGACTTGGTCCAT_11243	0	0	0	1	0.518	1.000000e+05	4.706524e-10
0	AACAGGCACGGCTTTACCAGACTTGGTCCAT_8851	0	0	0	1	0.491	1.000000e+05	6.356018e-11
0	AACAGGCGGAGGGATTGACGGATCTAGAAAA_3951	0	0	0	1	0.609	1.000000e+05	2.285261e-12
0	AACAGGTAAAGGCATTTCATCCAAGTCGCTT_574	0	0	0	1	0.536	1.000000e+05	5.310016e-14
0	AACAGGTAAAGGCATTTCATCTAAGTCACTT_10351	0	0	0	1	0.518	1.000000e+05	4.858442e-10
0	AACAGGTCTTATAATAATCAGCTTAATAGCT_2195	0	0	0	1	0.473	1.000000e+05	3.698650e-13
0	AACAGTAACATATGATTATTGTTTGATGCTG_3693	0	0	0	1	0.609	1.000000e+05	2.285261e-12
0	AACAGTGTTTCTCTGTAATTAGAGCGAAATT_275	0	0	0	1	0.555	1.000000e+05	6.934434e-15
0	AACAGTTCTACGTGTTCCATTAGGATCTGTA_10931	0	0	0	1	0.536	1.000000e+05	1.104851e-09
0	AACAGTTCTACGTGTTCCATTAGGATCTTTA_493	0	0	0	1	0.600	1.000000e+05	2.090854e-14
0	AACATAACTTCCTAAACTTATGCAGTCTACA_1785	0	0	0	1	0.473	1.000000e+05	6.430984e-13
0	AACATAAGGAACCTGGTTTTCCAAAAGAAGA_12757	0	0	0	1	0.636	1.000000e+05	3.120059e-09
0	AACATAATATATTAAACTGCTCGAAGGCAAC_4091	0	0	0	1	0.609	1.000000e+05	2.285261e-12
0	AACATAATCAAGATGCTTAAAATCATAATTG_3963	0	0	0	1	0.609	1.000000e+05	2.285261e-12
0	AACATAATTGTCCAGAATATGAGATAATTGT_7122	0	0	0	1	0.636	1.000000e+05	7.025246e-11
0	AACATAGCTTGTCATCTCCGTGGAACATAAT_4547	0	0	0	1	0.609	1.000000e+05	2.285261e-12
0	AACATAGTATAGAAAATATTACATCAAGAAG_8574	0	0	0	1	0.573	1.000000e+05	4.343908e-10
0	AACATATCAAAACCATCAGCGAGACACAGCT_3530	0	0	0	1	0.609	1.000000e+05	2.285261e-12
0	AACATATCGAAACCATCAGCGAGACACAGCT_8899	0	0	0	1	0.400	1.000000e+05	3.526920e-10
0	AACATATCGTTTTGAAGGTTAAAAATTCAAA_12824	0	0	0	1	0.636	1.000000e+05	3.120059e-09
0	AACATATGATTATTGTTTGATGCTGGTAAAA_5176	0	0	0	1	0.618	1.000000e+05	5.930336e-12
0	AACATATGGCCACTTGTACATCTTCTTTTTG_13943	0	0	0	1	0.627	1.000000e+05	1.737203e-09
0	AACATATTACATATGTAAACAACGTTTTTCT_6901	0	0	0	1	0.636	1.000000e+05	1.117907e-10
0	AACATCAATTAGAGCCACGCCAGGATTTTGT_2298	0	0	0	1	0.618	1.000000e+05	5.858212e-13
0	AACATCATAAAGGTTTAGAGGTTTGTAAGAA_6493	0	0	0	1	0.509	1.000000e+05	3.926079e-11
0	AACATCATACTATTGCTTCCATCTGCACTTA_11048	0	0	0	1	0.536	1.000000e+05	2.452851e-09
0	AACATCCACAATTTTGCTGTAGAGCCACATG_12606	0	0	0	1	0.709	1.000000e+05	4.861110e-10
0	AACATCCACACTATTGCTTCCATCTGCACTT_2906	0	0	0	1	0.555	1.000000e+05	1.483298e-12
0	AACATCGACTAAGTCTCTTAGATCAACGCCC_3560	0	0	0	1	0.609	1.000000e+05	2.285261e-12
0	AACATCGTTACACGTTCATCAATTTCTTGGC_1181	0	0	0	1	0.655	1.000000e+05	2.909330e-13
0	AACATCGTTGCCTTCGAGCAGTTTAATATAT_3926	0	0	0	1	0.609	1.000000e+05	2.285261e-12
0	AACATCGTTGCTGCCTACATGCGAGATCCAT_6632	0	0	0	1	0.627	1.000000e+05	6.705758e-13
0	AACATCGTTGCTGCCTACATGTGATGAGCTC_1324	0	0	0	1	0.482	1.000000e+05	1.425891e-13
0	AACATCTCTTCATCAAAATCATATGGGAGAG_3609	0	0	0	1	0.609	1.000000e+05	2.285261e-12
0	AACATCTTCAAGAAATCAAATCTTTGTCTCT_3651	0	0	0	1	0.609	1.000000e+05	2.285261e-12
0	AACATCTTCAAGGAACCTAATCTTTGTCTCT_3129	0	0	0	1	0.482	1.000000e+05	4.103690e-12
0	AACATCTTTAAGAAATCAAATATTTTCTGTA_11669	0	0	0	1	0.545	1.000000e+05	2.915085e-09
0	AACATCTTTAAGAAATCAAATCTTTAAGATT_11846	0	0	0	1	0.545	1.000000e+05	2.932458e-09
0	AACATGAAAAGAGACGACTTTCTTTCTCAAG_7718	0	0	0	1	0.627	1.000000e+05	1.541421e-10
0	AACATGAATTTGAAACAACTAAGACATCTTA_72	0	0	0	1	0.564	1.000000e+05	1.079534e-16
0	AACATGATGGCATTGTACATCAACAAATAGG_5649	0	0	0	1	0.618	1.000000e+05	6.296232e-12
0	AACATGATGTTGAGGAGAGTATTAGATCAAC_5986	0	0	0	1	0.482	1.000000e+05	4.211755e-12
0	AACATGATGTTGAGGAGAGTTTTAGATCAAC_4098	0	0	0	1	0.609	1.000000e+05	2.285261e-12
0	AACATGCCAAAAATACCAGTTTTTCTATCAA_5858	0	0	0	1	0.709	1.000000e+05	1.614689e-11
0	AACATGGCTTGAGGTGTTGGGTGATCTGTTA_8407	0	0	0	1	0.573	1.000000e+05	1.583084e-10
0	AACATGGGACTCAGATTTTAAATTAGCACAA_10241	0	0	0	1	0.518	1.000000e+05	4.858442e-10
0	AACATGGTATATATTGTTGTATGTAGCACTA_3310	0	0	0	1	0.545	1.000000e+05	1.964340e-12
0	AACATGTAATCAGATGCATTAAATAAAAGTA_3242	0	0	0	1	0.627	1.000000e+05	1.800800e-12
0	AACATGTGGGAATGAATGAATCAGACATCGC_11201	0	0	0	1	0.527	1.000000e+05	2.190714e-09
0	AACATGTGGGCTATCTCCTCTGTTTAAGGCC_11539	0	0	0	1	0.536	1.000000e+05	1.118744e-09
0	AACATTAAATTCCGTAACAAATTTCGAGGCG_6260	0	0	0	1	0.645	1.000000e+05	1.133010e-10
0	AACATTATGGTCTTGAAGCAAAACATCTTCT_12644	0	0	0	1	0.455	1.000000e+05	3.223893e-09
0	AACATTGTGTATTTTTCATTGGAAAAAAGCT_11149	0	0	0	1	0.673	1.000000e+05	1.176221e-10
0	AACATTTAGGCCGTGTAGTCCAAGAGTCGTT_8467	0	0	0	1	0.627	1.000000e+05	1.791340e-10
0	AACATTTGACAACATCATACTATTGCTTCCA_11060	0	0	0	1	0.536	1.000000e+05	2.452851e-09
0	AACATTTGACAACATCCACACTATTGCTTCC_2789	0	0	0	1	0.555	1.000000e+05	1.483298e-12
0	AACATTTGATGGCCAAAATGTAAACTGTGAT_7385	0	0	0	1	0.691	1.000000e+05	6.290382e-13
0	AACATTTGCACACAACGAGAAATTAAAGATA_8733	0	0	0	1	0.655	1.000000e+05	1.524062e-10
0	AACATTTTACCAGCATCAAACAATAATCATA_5134	0	0	0	1	0.618	1.000000e+05	5.930336e-12
0	AACATTTTGCTCAAAGCCGCTATAGCTGCAT_1991	0	0	0	1	0.555	1.000000e+05	8.960370e-13
0	AACCAAAAACGCGAACTCCTAGAGGGTTTCG_10699	0	0	0	1	0.536	1.000000e+05	3.878216e-10
0	AACCAAAATATCGAAACTCAGATTCAAGTGA_4761	0	0	0	1	0.609	1.000000e+05	2.285261e-12
0	AACCAAACACATAACGCCATTAGGATCAGGC_4952	0	0	0	1	0.609	1.000000e+05	2.285261e-12
0	AACCAAACTTGGAGGCCTTCATCATATCTCA_562	0	0	0	1	0.536	1.000000e+05	5.310016e-14
0	AACCAAAGTTAAAAACCGGAGAACCAAAAAG_3167	0	0	0	1	0.618	1.000000e+05	9.908324e-13
0	AACCAAATAACTGCTACGTATCAATCTACAC_10127	0	0	0	1	0.518	1.000000e+05	4.858442e-10
0	AACCAAATTATCTATATGTATGAAGTTGAAT_6117	0	0	0	1	0.655	1.000000e+05	5.760565e-11
0	AACCAAGTTCCTCTCTTTCTTCTTAGTGATC_3539	0	0	0	1	0.609	1.000000e+05	2.285261e-12
0	AACCAATAACGTCAGTTACTAGTACATTTGA_4913	0	0	0	1	0.609	1.000000e+05	2.285261e-12
0	AACCAATGATGCAAAGTATGATCCGAAATTA_3564	0	0	0	1	0.609	1.000000e+05	2.285261e-12
0	AACCAATTCAACTTTTGGGAGGACGAAAATA_4101	0	0	0	1	0.609	1.000000e+05	2.285261e-12
0	AACCAATTTCGATAGTCATCCCTACGGCGTC_6872	0	0	0	1	0.636	1.000000e+05	5.378179e-11
0	AACCACAAAAACATTTGACAACATCATACTA_11516	0	0	0	1	0.527	1.000000e+05	2.962649e-09
0	AACCACAAAAACATTTGACAACATCCACACT_2750	0	0	0	1	0.555	1.000000e+05	1.483298e-12
0	AACCACCACATATGGTGTCGTTGATATGAGA_10988	0	0	0	1	0.636	1.000000e+05	1.339882e-09
0	AACCAGAATGGATCTCACATGTAGGCAGCAA_6590	0	0	0	1	0.373	1.000000e+05	6.705758e-13
0	AACCAGAATGGATCTCGCATGTAGGCAGCAA_6697	0	0	0	1	0.627	1.000000e+05	6.705758e-13
0	AACCAGAGACAAAGATTAGGTTCCTTGAAGA_2134	0	0	0	1	0.473	1.000000e+05	6.886237e-13
0	AACCAGAGTTATTCAACATTAAATTCCGTAA_10968	0	0	0	1	0.655	1.000000e+05	2.189872e-09
0	AACCAGCCAAACTTAATCAACCAAACACATA_4909	0	0	0	1	0.609	1.000000e+05	2.285261e-12
0	AACCAGTGAGGAAGTTACTTTGTTCTTCAAG_3578	0	0	0	1	0.609	1.000000e+05	2.285261e-12
0	AACCAGTGATGATACGAGACGATGCATTGTA_1664	0	0	0	1	0.545	1.000000e+05	2.082409e-13
0	AACCATCAAGTACCATGAGATCAGTCAGCTC_4989	0	0	0	1	0.609	1.000000e+05	2.285261e-12
0	AACCATCCAAAATCAATCCACACCAAACACA_895	0	0	0	1	0.464	1.000000e+05	5.310016e-14
0	AACCATCCAAACGAAATATACTTTTCTCTCT_6290	0	0	0	1	0.618	1.000000e+05	8.006262e-12
0	AACCATCGTTGGAGCAAGTGTTCATACGTTG_1201	0	0	0	1	0.573	1.000000e+05	4.216512e-12
0	AACCATGCGAATGAGATCAAGGAGATGACAT_4241	0	0	0	1	0.609	1.000000e+05	2.285261e-12
0	AACCATGTAATGAACGCAAACCGGGAAAAAT_377	0	0	0	1	0.545	1.000000e+05	1.415102e-14
0	AACCATTATATTCTCCTTTTCTACGAGTTAC_7451	0	0	0	1	0.600	1.000000e+05	3.263413e-11
0	AACCATTTATTGTATGAGAGGCTCAGACTTA_2926	0	0	0	1	0.445	1.000000e+05	1.483298e-12
0	AACCATTTATTGTTTGAGAGGCTCAGACTTA_3416	0	0	0	1	0.618	1.000000e+05	3.860240e-12
0	AACCATTTCTCCTTAACCACAAAAACATTTG_1241	0	0	0	1	0.545	1.000000e+05	1.757959e-13
0	AACCCAAACCAGAATGGATCTCGCATGTAGG_6641	0	0	0	1	0.627	1.000000e+05	6.705758e-13
0	AACCCAACACCTCCACCTAGAAAATTTACCA_11144	0	0	0	1	0.691	1.000000e+05	1.035846e-10
0	AACCCATGACGTTTAGTCTGGAACAAGTGTC_6174	0	0	0	1	0.618	1.000000e+05	6.931759e-12
0	AACCCCTGAAAGCAGAGAGATTGCTAGAGCC_1140	0	0	0	1	0.482	1.000000e+05	1.773597e-13
0	AACCCGAGAAGGACAAGAGGACCCAAAAAAG_2974	0	0	0	1	0.600	1.000000e+05	2.095282e-12
0	AACCCGAGGAGGACAAGAGGACCCAAAAAAG_6231	0	0	0	1	0.409	1.000000e+05	2.110415e-11
0	AACCCGTAAAAACAGAGATATTGCCAGAGCC_8781	0	0	0	1	0.645	1.000000e+05	2.673061e-11
0	AACCCGTGAAAACAGAGAGATTGCCAGAGCC_4102	0	0	0	1	0.609	1.000000e+05	2.285261e-12
0	AACCCGTTAATCGAAACAGAAAGACCGTCCG_5170	0	0	0	1	0.618	1.000000e+05	5.930336e-12
0	AACCCGTTAGTAGAAACAGAAAGACCGTCCG_2935	0	0	0	1	0.445	1.000000e+05	1.483298e-12
0	AACCCTATATACTCAAAGAAGAAATGATCAA_1115	0	0	0	1	0.545	1.000000e+05	1.731115e-13
0	AACCCTCTAGGAGTTCGCGTTTTTGGTTGCC_10702	0	0	0	1	0.536	1.000000e+05	3.878216e-10
0	AACCCTTGATGATTAAATTTGGAACGCTTTG_5527	0	0	0	1	0.618	1.000000e+05	6.296232e-12
0	AACCCTTGCTTTCGAAACACGAGCTTTTAAC_6009	0	0	0	1	0.482	1.000000e+05	3.755195e-12
0	AACCCTTGCTTTCGAAACACGAGCTTTTATT_8198	0	0	0	1	0.636	1.000000e+05	3.047658e-10
0	AACCGAATGGCCGACTTTCTCAGTGTATTTG_8169	0	0	0	1	0.609	1.000000e+05	8.330929e-11
0	AACCGAATGTCAACGAGTTGTATGGACCAGA_504	0	0	0	1	0.482	1.000000e+05	8.676810e-14
0	AACCGAGGAAAAACACAGACTCAATCTTACA_12706	0	0	0	1	0.636	1.000000e+05	3.120059e-09
0	AACCGAGGTGTAGAAAGAACGTACCCTTGGC_13215	0	0	0	1	0.727	1.000000e+05	1.858495e-09
0	AACCGGCTCTAGCAATCTCTCTGCTTTCAGG_1141	0	0	0	1	0.482	1.000000e+05	1.773597e-13
0	AACCGGGAAAAATGCCTTGTGTGAACCATAC_2872	0	0	0	1	0.555	1.000000e+05	1.483298e-12
0	AACCGGGGCAACACGTCCAATAGCTGCTTCA_5012	0	0	0	1	0.391	1.000000e+05	2.285261e-12
0	AACCGGGGCAACACGTCCAATAGCTGCTTCC_3643	0	0	0	1	0.609	1.000000e+05	2.285261e-12
0	AACCGTATCACATAACATATTACATATGTAA_7686	0	0	0	1	0.645	1.000000e+05	2.834026e-10
0	AACCGTCAGAAGGAAGTACCGTTGATCTAAA_4965	0	0	0	1	0.609	1.000000e+05	2.285261e-12
0	AACCGTCAGATGGAAGTAACGTTGATCTAAT_10360	0	0	0	1	0.518	1.000000e+05	4.858442e-10
0	AACCGTTCTTGAAACGTATGTCCAACGGTGT_4439	0	0	0	1	0.609	1.000000e+05	2.285261e-12
0	AACCTAAACATGTGGGAATGAATGAATCAGA_11199	0	0	0	1	0.527	1.000000e+05	2.190714e-09
0	AACCTAAAGACAGATTTTGTTATTTCGATTA_9270	0	0	0	1	0.645	1.000000e+05	1.509903e-09
0	AACCTAATCTTTGTCTCTGGTTTTACCTTCG_887	0	0	0	1	0.464	1.000000e+05	5.310016e-14
0	AACCTAGAAAAAAAGAAACACATAGTTTGCT_6701	0	0	0	1	0.664	1.000000e+05	4.398286e-11
0	AACCTCATATATCCCCCAAGAACAATGTCTA_7908	0	0	0	1	0.618	1.000000e+05	8.157113e-11
0	AACCTCTAAACCTTTATGATGTTTCTAGAGG_9232	0	0	0	1	0.518	1.000000e+05	9.795519e-10
0	AACCTCTCGTTTAAACCCGTTAATCGAAACA_4572	0	0	0	1	0.609	1.000000e+05	2.285261e-12
0	AACCTCTCGTTTAAACCCGTTAGTAGAAACA_6154	0	0	0	1	0.455	1.000000e+05	1.493472e-11
0	AACCTCTGAAAAGAGAGGGATTGCCAGAGCC_7760	0	0	0	1	0.618	1.000000e+05	8.157113e-11
0	AACCTCTGAGAACAGAGGGATTGCCAGAGCC_6691	0	0	0	1	0.627	1.000000e+05	6.705758e-13
0	AACCTCTTCTCTAAATCTTCACTTGGCCGCG_2165	0	0	0	1	0.482	1.000000e+05	2.672165e-12
0	AACCTCTTTTTGTTGCACCGAGTTCAGTGTA_10240	0	0	0	1	0.518	1.000000e+05	4.858442e-10
0	AACCTGAGACGAAGTCTATTCCCCCTACATA_10025	0	0	0	1	0.627	1.000000e+05	1.042169e-09
0	AACCTGCGATGGACCAAGTCTGGTAAAGCCG_8846	0	0	0	1	0.491	1.000000e+05	6.356018e-11
0	AACCTGCGATGGACCAAGTCTGGTATAGCCG_8820	0	0	0	1	0.509	1.000000e+05	6.356018e-11
0	AACCTGGTTTTCCAAAAGAAGAAGATCTGCT_12775	0	0	0	1	0.636	1.000000e+05	3.120059e-09
0	AACCTTACTCTTTATCTGATAATAGAGAGAC_3010	0	0	0	1	0.500	1.000000e+05	1.514461e-12
0	AACCTTCTTCGCAGCCTTTGCTTATTTTCGT_3997	0	0	0	1	0.609	1.000000e+05	2.285261e-12
0	AACCTTGAGAAATATATGCTTGCATTAAAAA_5115	0	0	0	1	0.491	1.000000e+05	9.460348e-12
0	AACCTTTATAAAGTTTTGGCTAAATTTGTGT_5833	0	0	0	1	0.618	1.000000e+05	6.296232e-12
0	AACCTTTATGATGTTTCTAGAGGACCGGGAA_10951	0	0	0	1	0.527	1.000000e+05	3.550219e-09
0	AACCTTTCAAACATCTCTTCATCAAAATCAT_3506	0	0	0	1	0.609	1.000000e+05	2.285261e-12
0	AACCTTTGTAAGCTATCTTTGGAGGCTATAA_7426	0	0	0	1	0.500	1.000000e+05	8.694415e-11
0	AACGAACAATTTAATACGAAAAATTTGTATC_6547	0	0	0	1	0.627	1.000000e+05	1.816770e-11
0	AACGAAGAGAGTGATGCAGCGTTCCTTAGCG_11682	0	0	0	1	0.491	1.000000e+05	2.846575e-10
0	AACGAAGAGAGTGATGCATCGTTCCTTAGCG_11020	0	0	0	1	0.555	1.000000e+05	5.936687e-10
0	AACGAATTTTCTCTCGCCTCGAAATTTGTTA_1928	0	0	0	1	0.618	1.000000e+05	5.457850e-13
0	AACGACACCATATGTGGTGGTTAGTAGGTAA_6787	0	0	0	1	0.645	1.000000e+05	1.363829e-11
0	AACGACATTCTCTTACTTCTCAAGCTAGTGC_1639	0	0	0	1	0.545	1.000000e+05	2.082409e-13
0	AACGACCATATTTGGAATACTTTGTTTCAAA_3803	0	0	0	1	0.609	1.000000e+05	2.285261e-12
0	AACGACGAAGAATTTACAAGTTTTTTTTATC_7107	0	0	0	1	0.636	1.000000e+05	1.801121e-11
0	AACGACGACGTGTCCAAACTCCAAAACACTT_5192	0	0	0	1	0.618	1.000000e+05	2.546562e-12
0	AACGACTCTTGGACTACGGCCTAAAAATTTA_1179	0	0	0	1	0.591	1.000000e+05	9.733785e-13
0	AACGAGAAATTAAAGATAAAAAAAACTTGTA_6711	0	0	0	1	0.655	1.000000e+05	1.346768e-11
0	AACGAGATAATCGGTTTGGTTTTATCAATGA_10104	0	0	0	1	0.518	1.000000e+05	4.858442e-10
0	AACGAGATGGTCTTCGAGTTCTTCAGCTACT_3938	0	0	0	1	0.609	1.000000e+05	2.285261e-12
0	AACGAGCTCCAAACAAGTGGAACCATCGTTG_7054	0	0	0	1	0.636	1.000000e+05	6.161685e-11
0	AACGAGCTGTTGGCCCAATGGTAAATCTCCT_13169	0	0	0	1	0.655	1.000000e+05	7.484594e-10
0	AACGAGTTGTATGGACCAGATGTCATTTCTT_347	0	0	0	1	0.473	1.000000e+05	1.106620e-14
0	AACGATAAATAAAGCGGTTTGCCAATTGCAT_2143	0	0	0	1	0.427	1.000000e+05	4.494051e-13
0	AACGATAAATAAAGCGGTTTTACAACAGCAT_9287	0	0	0	1	0.609	1.000000e+05	1.768020e-10
0	AACGATAAGAGATATGAGATATGATGAAGGC_1247	0	0	0	1	0.545	1.000000e+05	1.757959e-13
0	AACGATCCGATTTTCAAGCCTAGATGGATAC_4392	0	0	0	1	0.609	1.000000e+05	2.285261e-12
0	AACGATGAAACACTGAAATTGGACTTGTTCA_5164	0	0	0	1	0.618	1.000000e+05	5.930336e-12
0	AACGATGGGGACTTACTTTGATGATCTAGAT_4811	0	0	0	1	0.609	1.000000e+05	2.285261e-12
0	AACGATGGTTCCACTTGTTTGGAGCTCGTTA_7055	0	0	0	1	0.636	1.000000e+05	6.161685e-11
0	AACGATGTTGAACCGAATGTCAACGAGTTGT_1511	0	0	0	1	0.473	1.000000e+05	3.799210e-13
0	AACGATGTTGAATATAGAAGAAAACGCTTCC_2213	0	0	0	1	0.636	1.000000e+05	1.297326e-12
0	AACGATGTTGGATATAAGAATGCTAATAAAA_1851	0	0	0	1	0.718	1.000000e+05	1.339212e-12
0	AACGCAAACCGGGAAAAATGCCTTGTGTGAA_2222	0	0	0	1	0.545	1.000000e+05	8.784183e-13
0	AACGCAAAGCGCGAAACGATCCGATTTTCAA_3769	0	0	0	1	0.609	1.000000e+05	2.285261e-12
0	AACGCATCTCTGAACCTCTTCTCTAAATCTT_1544	0	0	0	1	0.473	1.000000e+05	4.738179e-13
0	AACGCATCTTTGAACTTCTTCTCTTATTCAC_2192	0	0	0	1	0.582	1.000000e+05	2.019282e-12
0	AACGCCATTAGGAATTTAGGATCAGGCTTGT_516	0	0	0	1	0.482	1.000000e+05	1.087031e-13
0	AACGCCCTTTTCTTGAGTCTTTGAAACAAAG_5944	0	0	0	1	0.627	1.000000e+05	1.508556e-11
0	AACGCGAACTCCTAGAGGGTTTCGAAGACTT_11343	0	0	0	1	0.545	1.000000e+05	1.559439e-09
0	AACGCTACGATCTTGAAGCATGTCATCTCCT_4690	0	0	0	1	0.609	1.000000e+05	2.285261e-12
0	AACGCTGCATCACTCTCTTCGTTTATAAGAC_11680	0	0	0	1	0.491	1.000000e+05	2.846575e-10
0	AACGCTTCCTTGCTATTAGAAAACGTGGTTC_6837	0	0	0	1	0.618	1.000000e+05	2.737987e-11
0	AACGCTTTGAAGAGTATTAAGTATTAACCCA_4866	0	0	0	1	0.609	1.000000e+05	2.285261e-12
0	AACGCTTTTGGTCTACCAATCGAGTAGCTGA_4968	0	0	0	1	0.609	1.000000e+05	2.285261e-12
0	AACGGACCAAAAGTCGGCGATTATTATGGAG_1288	0	0	0	1	0.545	1.000000e+05	1.757959e-13
0	AACGGAGATCAGAGATTCTTATTCTGAAACT_4710	0	0	0	1	0.609	1.000000e+05	2.285261e-12
0	AACGGAGATTGAGATATATGACCTATATCCA_4280	0	0	0	1	0.609	1.000000e+05	2.285261e-12
0	AACGGGTGCATATTTCTTTTCAGAGAAAATC_5553	0	0	0	1	0.618	1.000000e+05	6.296232e-12
0	AACGGTAAAGAGCATCTCAAAATGGCTCAGC_12803	0	0	0	1	0.636	1.000000e+05	3.120059e-09
0	AACGGTACTTCCTTCTGACGGTTTGAGCAGT_10645	0	0	0	1	0.482	1.000000e+05	4.858442e-10
0	AACGGTCTACGTAATCTCTGTCGCATTTGAG_4662	0	0	0	1	0.609	1.000000e+05	2.285261e-12
0	AACGGTCTTCTTAAACTGTGTCGCATTATGC_2174	0	0	0	1	0.491	1.000000e+05	2.028899e-12
0	AACGGTGTACCTACATTCTCCATCAGCTGGA_4291	0	0	0	1	0.609	1.000000e+05	2.285261e-12
0	AACGGTGTGCTACACATTCCTCCGGTAGTCA_12827	0	0	0	1	0.636	1.000000e+05	3.120059e-09
0	AACGGTTTGCTTGAAATACCGCCACTAGTCT_4678	0	0	0	1	0.609	1.000000e+05	2.285261e-12
0	AACGTATATGTTCTTAAACTTTTACTTCAAT_13629	0	0	0	1	0.736	1.000000e+05	3.069644e-09
0	AACGTATCTTGGACATAAAACACCTTTAGCG_5672	0	0	0	1	0.618	1.000000e+05	6.296232e-12
0	AACGTATGAACACTTGCTCCAACGATGGTTC_1993	0	0	0	1	0.582	1.000000e+05	1.255619e-11
0	AACGTATGTCCAACGGTGTACCTACATTCTC_3745	0	0	0	1	0.609	1.000000e+05	2.285261e-12
0	AACGTCATGGGTTAATACTTAATACTCTTCA_5604	0	0	0	1	0.618	1.000000e+05	6.296232e-12
0	AACGTCTTCACCAACCATCCAAACGAAATAT_4703	0	0	0	1	0.609	1.000000e+05	2.285261e-12
0	AACGTGATAAAATTCAACGTGATTTAGACTC_5400	0	0	0	1	0.564	1.000000e+05	1.171580e-11
0	AACGTGATTTAGACTCAAGAATCATTCAATG_1619	0	0	0	1	0.527	1.000000e+05	3.899179e-13
0	AACGTGGTTCGCCCAAGTCTTCTGCAGGATT_6995	0	0	0	1	0.627	1.000000e+05	2.502893e-10
0	AACGTGTAACGATGTTGAATATAGAAGAAAA_3041	0	0	0	1	0.645	1.000000e+05	4.320761e-12
0	AACGTGTCTTTGCTAGGAGTTACAAAAAAAG_413	0	0	0	1	0.482	1.000000e+05	4.886986e-14
0	AACGTTACATAACTTCCTAAATGTATACAGT_8354	0	0	0	1	0.618	1.000000e+05	9.953609e-11
0	AACGTTACTTCCATCTGACGGTTTGAGCAGT_10386	0	0	0	1	0.518	1.000000e+05	4.858442e-10
0	AACGTTGTTTACATATGTAATATGTTATGTG_3356	0	0	0	1	0.645	1.000000e+05	1.735688e-11
0	AACGTTTAACGGTCTACGTAATCTCTGTCGC_8496	0	0	0	1	0.627	1.000000e+05	2.410675e-10
0	AACGTTTAGTTTAGACCTACGACACTTGTTC_6546	0	0	0	1	0.627	1.000000e+05	1.816770e-11
0	AACGTTTTTCTAAACTCTAATTAATTTTGGA_9414	0	0	0	1	0.636	1.000000e+05	1.508588e-09
0	AACTAAAAAAGTATACTAAGTCCACGCAACT_429	0	0	0	1	0.600	1.000000e+05	6.399464e-14
0	AACTAAAACTGATATTTTGACATATTGGATT_2803	0	0	0	1	0.555	1.000000e+05	1.483298e-12
0	AACTAAACGTTTTTCATTTTTTTCATCCAAA_10778	0	0	0	1	0.645	1.000000e+05	3.646681e-09
0	AACTAAAGATTAATGTAAATTTAAGTTAACT_9043	0	0	0	1	0.655	1.000000e+05	2.348928e-10
0	AACTAAAGATTTTAAAATCATTGATCCAATA_8917	0	0	0	1	0.655	1.000000e+05	3.405064e-10
0	AACTAAATCGATTCGATTTTCTCTGAAAAGA_1926	0	0	0	1	0.627	1.000000e+05	8.060845e-12
0	AACTAAATCTTGAAAGTAAAATCAGATGACA_10721	0	0	0	1	0.600	1.000000e+05	2.347743e-09
0	AACTAACTCACTTGTCATTTGTTTTGGAATT_7489	0	0	0	1	0.600	1.000000e+05	3.263413e-11
0	AACTAACTTTGATGTCTTTAAAAGATCACTA_3774	0	0	0	1	0.609	1.000000e+05	2.285261e-12
0	AACTAAGACATCTTATAGACATTTTCGTGGG_114	0	0	0	1	0.573	1.000000e+05	9.957119e-16
0	AACTAATAAAAAAGGACCTAACGTAGCACGT_10831	0	0	0	1	0.655	1.000000e+05	4.141272e-11
0	AACTACAAAAATAGAAAAAGAAAACTCACGG_6206	0	0	0	1	0.691	1.000000e+05	1.321544e-12
0	AACTACAAGGAACAATGTCAGAATAAAACAA_4200	0	0	0	1	0.609	1.000000e+05	2.285261e-12
0	AACTACCTTTCAATTTTCTACATAAGTCACT_119	0	0	0	1	0.482	1.000000e+05	3.717582e-16
0	AACTAGAACTGAAATTTTGACATATTGGATT_11472	0	0	0	1	0.527	1.000000e+05	2.962649e-09
0	AACTAGACCATGCATGCCGCATTCATTCTAT_8040	0	0	0	1	0.627	1.000000e+05	3.127368e-11
0	AACTAGCAGACAGTACTGTCTACGCCTGGAA_8792	0	0	0	1	0.655	1.000000e+05	2.324840e-10
0	AACTATATTGGAACCAGTGAGGAAGTTACTT_3780	0	0	0	1	0.609	1.000000e+05	2.285261e-12
0	AACTATGAAATGAATGTTTTGATACGCTTGA_10622	0	0	0	1	0.482	1.000000e+05	4.858442e-10
0	AACTATGAAATGAATGTTTTGGTACGCTTGA_11791	0	0	0	1	0.527	1.000000e+05	2.613684e-09
0	AACTATGAAGATTAGTGATGCTGATTGAGGT_5242	0	0	0	1	0.482	1.000000e+05	2.441956e-12
0	AACTATGACGCCGTAGGGATGACTATCGAAA_6990	0	0	0	1	0.636	1.000000e+05	3.607812e-11
0	AACTATGTGTTTCTTTTTTTCTAGGTTTTCA_6463	0	0	0	1	0.645	1.000000e+05	2.531508e-11
0	AACTATTCTCAGTTCTAAATCTCAAACTCAA_9469	0	0	0	1	0.591	1.000000e+05	4.261845e-10
0	AACTCACGGCAACCAAAAACGCGAACTCCTA_11452	0	0	0	1	0.545	1.000000e+05	2.418273e-09
0	AACTCACTTGTCATTTGTTTTGGAATTTCAG_7487	0	0	0	1	0.600	1.000000e+05	3.263413e-11
0	AACTCACTTTGTAAAACTTTTACCTTTAGGA_2128	0	0	0	1	0.527	1.000000e+05	8.179472e-13
0	AACTCACTTTTCATTTGTTTTGGATTTTCAG_11595	0	0	0	1	0.527	1.000000e+05	2.672747e-09
0	AACTCAGATTCAAGTGAGGGATATCGCTCGC_3523	0	0	0	1	0.609	1.000000e+05	2.285261e-12
0	AACTCAGATTTCAAATTAGCACAAATGTGGC_3285	0	0	0	1	0.564	1.000000e+05	1.863465e-11
0	AACTCATCTATCCCTATCCCACAGAAAAATG_1053	0	0	0	1	0.545	1.000000e+05	7.164006e-14
0	AACTCATGGTCGCTTTCGGATTCTGTCAAAA_1534	0	0	0	1	0.473	1.000000e+05	1.685768e-13
0	AACTCATGTCTCTTTCTCTCATTCTAAAGAT_9542	0	0	0	1	0.636	1.000000e+05	1.016440e-09
0	AACTCCAAAACACTTTTTTTTTCTTGATCTT_7172	0	0	0	1	0.627	1.000000e+05	4.593653e-11
0	AACTCCACGAAGCTCACTTTGTAAAACTTTA_10772	0	0	0	1	0.655	1.000000e+05	3.923017e-09
0	AACTCCACGCAGCTCACTTTGTAAAACTTTA_5575	0	0	0	1	0.618	1.000000e+05	6.296232e-12
0	AACTCCTAGAGGGTTTCGAAGACTTTGAAAT_11345	0	0	0	1	0.545	1.000000e+05	1.559439e-09
0	AACTCCTAGCAAAGACACGTTAGGATTACTA_3278	0	0	0	1	0.482	1.000000e+05	2.680629e-12
0	AACTCGAAGACCATCTCGTTTAATCTAGTGA_3502	0	0	0	1	0.609	1.000000e+05	2.285261e-12
0	AACTCGAGTTGAGCTGACATCCATAATTGTG_6933	0	0	0	1	0.627	1.000000e+05	1.777117e-10
0	AACTCGAGTTGCAAATTGAAAATCACGGCAA_3604	0	0	0	1	0.609	1.000000e+05	2.285261e-12
0	AACTCGCATGAGGTCTCAAGCGTACCAAAAC_11786	0	0	0	1	0.527	1.000000e+05	2.613684e-09
0	AACTCGCATGAGGTCTCAAGCGTATCAAAAC_10563	0	0	0	1	0.482	1.000000e+05	4.858442e-10
0	AACTCGGTGCAACAAAAAGAGGTTACTACTA_10209	0	0	0	1	0.518	1.000000e+05	4.858442e-10
0	AACTCGTGAAAACAGAGATATTGCGAGAGCC_8978	0	0	0	1	0.655	1.000000e+05	2.717876e-09
0	AACTCGTGGATGATGGAAAAACAATAAAAGC_4723	0	0	0	1	0.609	1.000000e+05	2.285261e-12
0	AACTCGTGGATGATGGAAGAAAGTTAAAAGC_2692	0	0	0	1	0.473	1.000000e+05	8.522402e-13
0	AACTCGTTGACATTCGGTTCAACATCGTTGC_1510	0	0	0	1	0.473	1.000000e+05	3.799210e-13
0	AACTCTAATTAATTTTGGATGAAAAAAATGA_9416	0	0	0	1	0.636	1.000000e+05	1.508588e-09
0	AACTCTCAGTTTCCTATTGTATGGTTCACAC_2868	0	0	0	1	0.555	1.000000e+05	1.483298e-12
0	AACTCTGCACAATGAACATGGAATCCTTGAG_12883	0	0	0	1	0.364	1.000000e+05	3.120059e-09
0	AACTCTTACGCGTATTTGGTAGGAGTTTAAA_5904	0	0	0	1	0.627	1.000000e+05	1.508556e-11
0	AACTCTTCCATTCGATACAAAAGAGCTGACT_8585	0	0	0	1	0.627	1.000000e+05	4.743866e-10
0	AACTCTTGGAAAGTATCACTTCATTACCAAT_403	0	0	0	1	0.564	1.000000e+05	3.611493e-14
0	AACTCTTTCTTATTATATAAATAATTTTGCC_6004	0	0	0	1	0.545	1.000000e+05	9.469538e-12
0	AACTCTTTCTTGTTTTTTTTCTGAAGTGAGG_7057	0	0	0	1	0.682	1.000000e+05	4.002642e-11
0	AACTCTTTTATACTTTGGTAATGTCTCTCTA_537	0	0	0	1	0.491	1.000000e+05	9.682794e-14
0	AACTCTTTTCAAAAAAATTCTAAACTATTCT_7245	0	0	0	1	0.618	1.000000e+05	4.210323e-11
0	AACTCTTTTTGCTTCATCATGAAAATAAAAA_9378	0	0	0	1	0.627	1.000000e+05	3.220687e-10
0	AACTGAAAAAAGTCAAATGTACTAGTAACTG_2263	0	0	0	1	0.627	1.000000e+05	3.571170e-12
0	AACTGAAATTTTGACATATTGGATTGCACAA_10716	0	0	0	1	0.536	1.000000e+05	8.369082e-10
0	AACTGACGTTATTGGTTTGTGTAATTTTACT_7031	0	0	0	1	0.636	1.000000e+05	7.732921e-11
0	AACTGAGAATAGTTTAGAATTTTTTTGAAAA_3138	0	0	0	1	0.618	1.000000e+05	9.908324e-13
0	AACTGAGAGTTGCTTTGTACACACATAAACA_2326	0	0	0	1	0.536	1.000000e+05	1.329437e-12
0	AACTGATATTTTGACATATTGGATTGCACAA_659	0	0	0	1	0.536	1.000000e+05	5.310016e-14
0	AACTGCAAAGCCACATTTGTGCTAATTTGAA_2747	0	0	0	1	0.555	1.000000e+05	1.483298e-12
0	AACTGCAACCAATTCAACTTTTGGGAGGACG_3953	0	0	0	1	0.609	1.000000e+05	2.285261e-12
0	AACTGCTACGTATCAATCTACACTGAACTCG_9091	0	0	0	1	0.527	1.000000e+05	1.253478e-10
0	AACTGCTCAAATGCGACAGAGATTACGTAGA_4111	0	0	0	1	0.609	1.000000e+05	2.285261e-12
0	AACTGCTCACTATAGACCAAAGGTTCCCCAA_4354	0	0	0	1	0.609	1.000000e+05	2.285261e-12
0	AACTGCTCACTATAGACCAAAGGTTCCCCAG_7974	0	0	0	1	0.400	1.000000e+05	5.458359e-11
0	AACTGCTCGAAGGCAACGATGTTGGATATAA_4470	0	0	0	1	0.609	1.000000e+05	2.285261e-12
0	AACTGGAGAATCGCTATCTAACTCATGGTCG_10270	0	0	0	1	0.518	1.000000e+05	4.858442e-10
0	AACTGGAGCGCGTCCACCTTTGGCGCCTCCC_11157	0	0	0	1	0.627	1.000000e+05	2.394765e-09
0	AACTGGATATAGCCATATTTAGTGTCATATC_10489	0	0	0	1	0.518	1.000000e+05	4.858442e-10
0	AACTGGATTATTAAGCTGATTATTATAAGCG_8655	0	0	0	1	0.636	1.000000e+05	1.614337e-09
0	AACTGGCTCTCGCAATATCTCTGTTTTCACG_7441	0	0	0	1	0.645	1.000000e+05	4.677809e-10
0	AACTGGCTCTGGCAATATCTCTGTTTTTACG_8784	0	0	0	1	0.645	1.000000e+05	2.673061e-11
0	AACTGGCTCTGGCAATCTCTCTGTTTTCACG_6751	0	0	0	1	0.618	1.000000e+05	1.811877e-11
0	AACTGGTATTTTTGGCATGTTATAGACAAAA_7168	0	0	0	1	0.627	1.000000e+05	4.593653e-11
0	AACTGTAAATTACAAGATTAGAATGATATAA_12643	0	0	0	1	0.718	1.000000e+05	5.333013e-10
0	AACTGTAGAGAAACACGCTTATAATAATCAG_8112	0	0	0	1	0.645	1.000000e+05	8.863429e-10
0	AACTGTCAGCTGAAAAAACAACATGGGACTC_9109	0	0	0	1	0.527	1.000000e+05	1.253478e-10
0	AACTGTGATTAGCTTACTCCTTAAAGAGTGA_2044	0	0	0	1	0.473	1.000000e+05	4.831893e-13
0	AACTGTGGCCAAGTGAATAAGAGAAGAAGTT_4473	0	0	0	1	0.609	1.000000e+05	2.285261e-12
0	AACTGTGTCGCATTATGCAGATTCAACAAAA_893	0	0	0	1	0.464	1.000000e+05	5.310016e-14
0	AACTGTTTCTGAAGCTGCCATTTTGAATACT_10233	0	0	0	1	0.518	1.000000e+05	4.858442e-10
0	AACTGTTTCTGAAGCTGCCATTTTGAGTACA_838	0	0	0	1	0.536	1.000000e+05	5.310016e-14
0	AACTTAAATAAGGTAATACCAGAGACAAAGA_1167	0	0	0	1	0.545	1.000000e+05	9.979201e-13
0	AACTTAAATTTACATTAATCTTTAGTTTAAT_10711	0	0	0	1	0.645	1.000000e+05	7.542259e-10
0	AACTTAATCAACCAAACACATAACGCCATTA_4755	0	0	0	1	0.609	1.000000e+05	2.285261e-12
0	AACTTAGACAAAGATTTGATTTCTTGAAGAT_2067	0	0	0	1	0.555	1.000000e+05	5.952497e-13
0	AACTTAGACATCCTGTAGACATTGTTCTTGG_7786	0	0	0	1	0.618	1.000000e+05	8.157113e-11
0	AACTTAGACATCCTGTAGACATTTTTCTTGG_10813	0	0	0	1	0.391	1.000000e+05	7.575541e-10
0	AACTTAGACATGACATTTTTCTGTGGGATAG_1056	0	0	0	1	0.545	1.000000e+05	7.164006e-14
0	AACTTCCTAAACTTATGCAGTCTACAAGATG_891	0	0	0	1	0.464	1.000000e+05	5.310016e-14
0	AACTTCCTAAAGGTAAAAGTTTTACAAAGTG_1349	0	0	0	1	0.518	1.000000e+05	1.081533e-13
0	AACTTCCTAAAGGTAAAGTTTTACAAAGTGA_2828	0	0	0	1	0.555	1.000000e+05	1.483298e-12
0	AACTTCCTAAAGGTATAACATAATTGCCTAG_1602	0	0	0	1	0.518	1.000000e+05	2.710006e-13
0	AACTTCCTAAATGTATACAGTCTAGAAAGAT_8335	0	0	0	1	0.618	1.000000e+05	9.953609e-11
0	AACTTCCTCACTGGTTCCAATATAGTTCCCT_4649	0	0	0	1	0.609	1.000000e+05	2.285261e-12
0	AACTTCGAAATTTGATTCAACTTCATACATA_7371	0	0	0	1	0.645	1.000000e+05	1.863805e-10
0	AACTTCGAGACCGAGGAATAAAGTTCCAGCT_3708	0	0	0	1	0.609	1.000000e+05	2.285261e-12
0	AACTTCTCTTACCAGAATCAACCGGGGCAAC_5036	0	0	0	1	0.391	1.000000e+05	2.285261e-12
0	AACTTCTTACAGGTATAGGCTAGAAGATGAA_9723	0	0	0	1	0.700	1.000000e+05	2.804375e-09
0	AACTTCTTTTACCTCAATCAGCATCACTAAT_6382	0	0	0	1	0.682	1.000000e+05	1.686975e-13
0	AACTTGAGCACCTAACAGATCACCCAACACC_5453	0	0	0	1	0.536	1.000000e+05	1.544921e-11
0	AACTTGCTTTTTATTCGGTCGATTACAAATG_3377	0	0	0	1	0.618	1.000000e+05	6.496994e-14
0	AACTTGGAGGCCTTCATCATATCTCATATCT_1269	0	0	0	1	0.545	1.000000e+05	1.757959e-13
0	AACTTGGTTTTCGAGAAGGAGAAGATCTCTT_3730	0	0	0	1	0.609	1.000000e+05	2.285261e-12
0	AACTTTAAAAGTATACCAACTCCACGCAGCT_7885	0	0	0	1	0.618	1.000000e+05	8.157113e-11
0	AACTTTAAAATGATACCTGCAAAAATTGGAT_6362	0	0	0	1	0.400	1.000000e+05	1.246809e-11
0	AACTTTAAGACATCTATTCAAAGATCATGTG_11955	0	0	0	1	0.527	1.000000e+05	2.815929e-09
0	AACTTTAATATGATACCTGCAAAATTTGGAT_2488	0	0	0	1	0.627	1.000000e+05	8.618439e-13
0	AACTTTACACGAGAGACCTAAACATGTGGGA_4692	0	0	0	1	0.609	1.000000e+05	2.285261e-12
0	AACTTTACCTTTAGGAAGTTTTGTCTATAAC_5916	0	0	0	1	0.627	1.000000e+05	1.508556e-11
0	AACTTTATAAAGGTTAACATAATTGTCCAGA_10859	0	0	0	1	0.627	1.000000e+05	2.618321e-09
0	AACTTTATTCCTCGGTCTCGAAGTTTTTTCG_4551	0	0	0	1	0.609	1.000000e+05	2.285261e-12
0	AACTTTCCAAAAACTACAAGGAACAATGTCA_4919	0	0	0	1	0.609	1.000000e+05	2.285261e-12
0	AACTTTCCCGGAAACAACAAAGAACAACGTG_12194	0	0	0	1	0.445	1.000000e+05	1.991939e-09
0	AACTTTCCCGGAAACTACGTAGAACAACGTG_12339	0	0	0	1	0.582	1.000000e+05	1.891374e-09
0	AACTTTCTTCCATCATCCACGAGTTTACGCG_2673	0	0	0	1	0.473	1.000000e+05	8.522402e-13
0	AACTTTGATGTCTTTAAAAGATCACTAAGAA_3807	0	0	0	1	0.609	1.000000e+05	2.285261e-12
0	AACTTTGCTGCAGCTGGATTTGCTAAGAGGA_7269	0	0	0	1	0.382	1.000000e+05	5.153077e-11
0	AACTTTGCTGCATCTGGATTTGCCAAGAGGA_1387	0	0	0	1	0.609	1.000000e+05	1.998950e-13
0	AACTTTGGTTTTGAGATTTGCATCTGAACTA_3158	0	0	0	1	0.618	1.000000e+05	9.908324e-13
0	AACTTTTACCTTTAGGAAGTTTTGTCTAAAA_6144	0	0	0	1	0.536	1.000000e+05	1.146464e-11
0	AACTTTTACTTCAATCATCCATTAATTCTTA_13610	0	0	0	1	0.736	1.000000e+05	3.069644e-09
0	AACTTTTCTTTTATCATTCAACACGATAGAT_7677	0	0	0	1	0.636	1.000000e+05	4.233853e-10
0	AACTTTTGGGAGGACGAAAATAAGCAAAGGC_4790	0	0	0	1	0.609	1.000000e+05	2.285261e-12
0	AACTTTTGTTCACTCTTTAAGGAGTAAGCTA_1029	0	0	0	1	0.464	1.000000e+05	5.310016e-14
0	AACTTTTTACCTTTCAAAACAGAGTTTGAAC_10294	0	0	0	1	0.518	1.000000e+05	4.858442e-10
0	AAGAAAAAAAAAGTGTTTTGGAGTTTGGACA_7190	0	0	0	1	0.627	1.000000e+05	4.593653e-11
0	AAGAAAAAGAAAGATGTAAAATACAGCGCGT_6671	0	0	0	1	0.627	1.000000e+05	6.705758e-13
0	AAGAAAAAGAAAGATGTAAAATACAGTGCGT_7326	0	0	0	1	0.391	1.000000e+05	5.787963e-12
0	AAGAAAAATGTCTACAGGATGTCTAAGTTGT_10819	0	0	0	1	0.391	1.000000e+05	7.575541e-10
0	AAGAAAACGCTTCCTTGCTATTAGAAAACGT_5418	0	0	0	1	0.627	1.000000e+05	7.084071e-12
0	AAGAAAACTCACGGCAACCAAAAACGCGAAC_11429	0	0	0	1	0.555	1.000000e+05	4.028033e-09
0	AAGAAAAGAAAGTATACAAGCCAAACCTCTG_7395	0	0	0	1	0.645	1.000000e+05	6.499746e-11
0	AAGAAAAGAAGGTATACAAGCCAAACCTCTG_9187	0	0	0	1	0.645	1.000000e+05	8.710392e-11
0	AAGAAAAGGGCGTTGATCTAAGAGACTTAGT_6755	0	0	0	1	0.618	1.000000e+05	1.811877e-11
0	AAGAAAATAAAACTGGATATAGCCATATTTA_10503	0	0	0	1	0.518	1.000000e+05	4.858442e-10
0	AAGAAAATAGCAAAGGATTGACTCAAGAATC_6309	0	0	0	1	0.491	1.000000e+05	1.547472e-11
0	AAGAAAATGTGCAACAATTATCTCATATTCT_7125	0	0	0	1	0.636	1.000000e+05	7.025246e-11
0	AAGAAAATTAAAAGAAATTACATGCTAACGT_8457	0	0	0	1	0.627	1.000000e+05	1.791340e-10
0	AAGAAAATTAATTTGGTAGAGAGAGTCATGG_1985	0	0	0	1	0.618	1.000000e+05	5.457850e-13
0	AAGAAACACATAGTTTGCTAACCCAAAAAAA_6458	0	0	0	1	0.645	1.000000e+05	2.531508e-11
0	AAGAAACATCCACAATTTTGCTGTAGAGCCA_12601	0	0	0	1	0.709	1.000000e+05	4.861110e-10
0	AAGAAACGACTCTTGGACTACACGGCCTAAA_8448	0	0	0	1	0.627	1.000000e+05	1.791340e-10
0	AAGAAACGACTCTTGGACTACGGCCTAAAAA_9445	0	0	0	1	0.655	1.000000e+05	2.035629e-09
0	AAGAAAGAAGACAAACCCGTGAAAACAGAGA_2901	0	0	0	1	0.555	1.000000e+05	1.483298e-12
0	AAGAAAGAAGCCAAACTCGTGAAAACAGAGA_548	0	0	0	1	0.555	1.000000e+05	5.359849e-13
0	AAGAAAGAAGCTAAACCCGTAAAAACAGAGA_6085	0	0	0	1	0.682	1.000000e+05	1.535891e-13
0	AAGAAAGAAGGCAGATAATAACAAGATTGAG_11102	0	0	0	1	0.491	1.000000e+05	1.240990e-09
0	AAGAAAGAGAGGAACTTGGTTTTCGAGAAGG_4075	0	0	0	1	0.609	1.000000e+05	2.285261e-12
0	AAGAAAGAGATGATATCAAACAAATGAAAAC_7965	0	0	0	1	0.636	1.000000e+05	1.251648e-10
0	AAGAAAGAGTTGGTGAAGACGTAAGTTTTGA_12038	0	0	0	1	0.636	1.000000e+05	2.944416e-09
0	AAGAAAGAGTTGGTGGAGACTAAAAGTACTA_5341	0	0	0	1	0.636	1.000000e+05	5.940470e-11
0	AAGAAAGATGTAAAATACAGCGCGTGCAAGA_6692	0	0	0	1	0.627	1.000000e+05	6.705758e-13
0	AAGAAAGATGTAAAATACAGTGCGTGCAAGA_8468	0	0	0	1	0.418	1.000000e+05	3.668762e-10
0	AAGAAAGCAAGTCCTATTCATATTGGAGCTC_2230	0	0	0	1	0.473	1.000000e+05	7.364133e-13
0	AAGAAAGGAAACAAACCCCTGAAAGCAGAGA_357	0	0	0	1	0.473	1.000000e+05	1.311032e-14
0	AAGAAAGGAACAAACTTTACACAAGAGAACC_10509	0	0	0	1	0.518	1.000000e+05	4.858442e-10
0	AAGAAAGGAACAAACTTTACACGAGAGACCT_2290	0	0	0	1	0.618	1.000000e+05	5.858212e-13
0	AAGAAAGGAAGCTGCATGGGTCAATTCTGCC_10053	0	0	0	1	0.655	1.000000e+05	6.732344e-10
0	AAGAAAGGAAGCTGCGTGGAGTCCCAAAAAT_184	0	0	0	1	0.509	1.000000e+05	2.178275e-15
0	AAGAAAGGAAGCTGCGTGGAGTCCCAATGAT_6042	0	0	0	1	0.627	1.000000e+05	4.603491e-11
0	AAGAAAGGAGGCTGCGTGGAGTCTCAAGAAT_5206	0	0	0	1	0.555	1.000000e+05	2.039477e-12
0	AAGAAAGGCGATCCCCGAAGGTATGAAATCA_971	0	0	0	1	0.464	1.000000e+05	5.310016e-14
0	AAGAAAGGCGATCCCCGAGGGTATGAAATCA_3202	0	0	0	1	0.555	1.000000e+05	9.453824e-13
0	AAGAAAGTATACAAGCCAAACCTCTGAAAAG_6306	0	0	0	1	0.627	1.000000e+05	1.343250e-11
0	AAGAAAGTCGTCTCTTTTCATGTTTTCAAGA_6556	0	0	0	1	0.636	1.000000e+05	4.412862e-11
0	AAGAAAGTGTTTAGAGATTAGACACGTCGTC_5436	0	0	0	1	0.536	1.000000e+05	1.572074e-12
0	AAGAAAGTTAAAAGCTCGTGTTTCGAAAGCA_2691	0	0	0	1	0.473	1.000000e+05	8.522402e-13
0	AAGAAATATGCACCCGTTATTAATTGTGAAA_8622	0	0	0	1	0.627	1.000000e+05	1.291611e-10
0	AAGAAATCAAATATTTTCTGTACAATTTGTG_9398	0	0	0	1	0.527	1.000000e+05	2.375720e-10
0	AAGAAATCAAATCTTTGTCTAAGTTCGACAA_9023	0	0	0	1	0.636	1.000000e+05	4.613426e-10
0	AAGAAATCAAATCTTTGTCTCTGGTATTACC_2500	0	0	0	1	0.627	1.000000e+05	8.547110e-12
0	AAGAAATGATCAAACTTTAAAATGATACCTG_7421	0	0	0	1	0.409	1.000000e+05	3.502781e-11
0	AAGAAATGATCAAACTTTAATATGATACCTG_4262	0	0	0	1	0.609	1.000000e+05	2.285261e-12
0	AAGAAATTACATGCTAACGTATCTTGGACAT_8416	0	0	0	1	0.627	1.000000e+05	1.791340e-10
0	AAGAAATTGATGAACGTGTAACGATGTTGAA_3367	0	0	0	1	0.655	1.000000e+05	9.732198e-12
0	AAGAAATTTCTTACAAACCTCTAAACCTTTA_5386	0	0	0	1	0.509	1.000000e+05	1.982104e-11
0	AAGAAATTTCTTAGTAGACTTATAAAAATGA_6203	0	0	0	1	0.518	1.000000e+05	1.001233e-11
0	AAGAAATTTTAAATATCAAGCGGATGAGGTG_1566	0	0	0	1	0.555	1.000000e+05	1.756443e-12
0	AAGAACAAACTAAAAAAAAAGAAAGTGTTTA_13047	0	0	0	1	0.591	1.000000e+05	2.779416e-09
0	AAGAACAAAGTAACTTCCTCACTGGTTCCAA_4827	0	0	0	1	0.609	1.000000e+05	2.285261e-12
0	AAGAACAATGTCTACAGGATGTCTAAGTTGT_7805	0	0	0	1	0.618	1.000000e+05	8.157113e-11
0	AAGAACACCGTATCCTCTTCTCTGTTATTGA_4012	0	0	0	1	0.609	1.000000e+05	2.285261e-12
0	AAGAACATAAGGAACCTGGTTTTCCAAAAGA_12798	0	0	0	1	0.636	1.000000e+05	3.120059e-09
0	AAGAACCAAATTATCTATATGTATGAAGTTG_6124	0	0	0	1	0.655	1.000000e+05	5.760565e-11
0	AAGAACGGTTTGCTTGAAATACCGCCACTAG_10918	0	0	0	1	0.627	1.000000e+05	9.331172e-10
0	AAGAACTCGAAGACCATCTCGTTTAATCTAG_4907	0	0	0	1	0.609	1.000000e+05	2.285261e-12
0	AAGAAGAAAGAGAGGAACTTGGTTTTCGAGA_4282	0	0	0	1	0.609	1.000000e+05	2.285261e-12
0	AAGAAGAAAGGCGATCCCCGAAGGTATGAAA_1506	0	0	0	1	0.473	1.000000e+05	3.799210e-13
0	AAGAAGAAAGGCGATCCCCGAGGGTATGAAA_3221	0	0	0	1	0.555	1.000000e+05	9.453824e-13
0	AAGAAGAAATGATCAAACTTTAAAATGATAC_6353	0	0	0	1	0.400	1.000000e+05	1.246809e-11
0	AAGAAGAAATGATCAAACTTTAATATGATAC_4232	0	0	0	1	0.609	1.000000e+05	2.285261e-12
0	AAGAAGAAGAATTATAGCAGCAGAAGATGAT_3792	0	0	0	1	0.609	1.000000e+05	2.285261e-12
0	AAGAAGAAGATCTGCTCGAATCGACGGCAAA_12795	0	0	0	1	0.636	1.000000e+05	3.120059e-09
0	AAGAAGAAGCAGAGCAAGAAAGAAGACAAAC_2876	0	0	0	1	0.555	1.000000e+05	1.483298e-12
0	AAGAAGAAGCAGAGCAAGAAAGAAGCCAAAC_542	0	0	0	1	0.491	1.000000e+05	3.698555e-14
0	AAGAAGAAGCAGAGCAAGAAAGAAGCTAAAC_7052	0	0	0	1	0.691	1.000000e+05	1.596753e-12
0	AAGAAGAAGCAGAGCAAGAAAGGAAACAAAC_315	0	0	0	1	0.482	1.000000e+05	2.128331e-14
0	AAGAAGAATCAAAGATCATAGCAGTAAATCG_11288	0	0	0	1	0.536	1.000000e+05	3.646496e-11
0	AAGAAGAATTATAGCAGCAGAAGATGATAGA_4801	0	0	0	1	0.609	1.000000e+05	2.285261e-12
0	AAGAAGACAAACCCGTGAAAACAGAGAGATT_2808	0	0	0	1	0.555	1.000000e+05	1.483298e-12
0	AAGAAGACAGTGATGATCATGATTCTTGAGT_479	0	0	0	1	0.482	1.000000e+05	2.939114e-14
0	AAGAAGACCGTTAAAGATAACATAACTTCCT_6948	0	0	0	1	0.491	1.000000e+05	1.543164e-11
0	AAGAAGAGACCCTTTAAGGAGCTATGCATGG_839	0	0	0	1	0.536	1.000000e+05	5.310016e-14
0	AAGAAGAGATAAAAGTAACGATGGGGACTTA_3738	0	0	0	1	0.609	1.000000e+05	2.285261e-12
0	AAGAAGATCTGCTCGAATCGACGGCAAAATC_12807	0	0	0	1	0.636	1.000000e+05	3.120059e-09
0	AAGAAGATGCCCGAGAAATGCATGTTCAAAC_6672	0	0	0	1	0.627	1.000000e+05	6.705758e-13
0	AAGAAGATGCCCGAGAAATGCATGTTCAATC_6585	0	0	0	1	0.373	1.000000e+05	6.705758e-13
0	AAGAAGATGTACAAGTGGCCATATGTTTTAG_13938	0	0	0	1	0.627	1.000000e+05	1.737203e-09
0	AAGAAGATGTAGAAAGAAAAGAAAGTATACA_7883	0	0	0	1	0.618	1.000000e+05	8.157113e-11
0	AAGAAGATGTAGAAAGAAAAGAAGGTATACA_9206	0	0	0	1	0.645	1.000000e+05	3.301059e-11
0	AAGAAGATGTTTTGCTTCAAGACCATAATGT_12657	0	0	0	1	0.455	1.000000e+05	3.223893e-09
0	AAGAAGCAGAGCAAGAAAGAAGACAAACCCG_2870	0	0	0	1	0.555	1.000000e+05	1.483298e-12
0	AAGAAGCAGAGCAAGAAAGAAGCCAAACTCG_300	0	0	0	1	0.545	1.000000e+05	3.458727e-14
0	AAGAAGCAGAGCAAGAAAGAAGCTAAACCCG_7040	0	0	0	1	0.691	1.000000e+05	1.596753e-12
0	AAGAAGCAGAGCAAGAAAGGAAACAAACCCC_171	0	0	0	1	0.491	1.000000e+05	5.157402e-15
0	AAGAAGCCAAACTCGTGAAAACAGAGATATT_546	0	0	0	1	0.555	1.000000e+05	5.359849e-13
0	AAGAAGCTAAACCCGTAAAAACAGAGATATT_6850	0	0	0	1	0.691	1.000000e+05	1.029868e-12
0	AAGAAGCTAATCACTAAACTCTTTTCAAAAA_1210	0	0	0	1	0.573	1.000000e+05	2.399948e-13
0	AAGAAGGAAGCTAGATAGCAAGATTGAGATA_10192	0	0	0	1	0.518	1.000000e+05	4.858442e-10
0	AAGAAGGAGCTGAGTGCTTTTATGAAGAATG_9339	0	0	0	1	0.636	1.000000e+05	4.332943e-10
0	AAGAAGGCAGATAATAACAAGATTGAGATAA_11086	0	0	0	1	0.491	1.000000e+05	1.240990e-09
0	AAGAAGGTATACAAGCCAAACCTCTGAGAAC_8723	0	0	0	1	0.636	1.000000e+05	7.309927e-12
0	AAGAAGGTTTGAGCTATGGTGAGAAGAAGAA_7478	0	0	0	1	0.600	1.000000e+05	3.263413e-11
0	AAGAAGTGTTAGATCCTGATTTTGGTGAAGC_5060	0	0	0	1	0.391	1.000000e+05	2.285261e-12
0	AAGAAGTGTTGGATCCTGATTTTGGGGAAGC_4652	0	0	0	1	0.609	1.000000e+05	2.285261e-12
0	AAGAAGTTAAAGATTTCATTTGATGTCTGAT_2065	0	0	0	1	0.664	1.000000e+05	9.650315e-16
0	AAGAAGTTCAAAGATGCGTTGTTCATCACAT_5356	0	0	0	1	0.582	1.000000e+05	1.683833e-11
0	AAGAATAATAAGATAGAATGAATGCGGCATG_8036	0	0	0	1	0.627	1.000000e+05	3.127368e-11
0	AAGAATACGTAATTTCTCTCTCCCACATGAT_11965	0	0	0	1	0.527	1.000000e+05	2.815929e-09
0	AAGAATAGGGCGCGAGCGCGGCGGAATAGGA_8889	0	0	0	1	0.627	1.000000e+05	2.484810e-10
0	AAGAATCAAAGATCATAGCAGTAAATCGTCA_12316	0	0	0	1	0.545	1.000000e+05	3.297667e-10
0	AAGAATCATGATCATCACTGTCTTCTTTTAT_189	0	0	0	1	0.473	1.000000e+05	2.476749e-15
0	AAGAATCATTCAATGTGTTTATGTGTGTACA_1715	0	0	0	1	0.545	1.000000e+05	4.136208e-13
0	AAGAATCTCTGATCTCCGTTTCTAATCCCCG_4028	0	0	0	1	0.609	1.000000e+05	2.285261e-12
0	AAGAATGAAACCAATTTCGATAGTCATCCCT_7301	0	0	0	1	0.627	1.000000e+05	4.031261e-11
0	AAGAATGCAGGATTGTATGCATTCCCATCTC_4494	0	0	0	1	0.609	1.000000e+05	2.285261e-12
0	AAGAATGCTAATAAAATCATCAAAGACTAGT_1838	0	0	0	1	0.718	1.000000e+05	1.339212e-12
0	AAGAATGGAAGATTGCAATAAAGAAGGAGCT_2424	0	0	0	1	0.636	1.000000e+05	6.423146e-13
0	AAGAATTATAGCAGCAGAAGATGATAGAGCC_3859	0	0	0	1	0.609	1.000000e+05	2.285261e-12
0	AAGAATTCGAACTGTAGAGAAACACGCTTAT_5125	0	0	0	1	0.636	1.000000e+05	7.031402e-12
0	AAGAATTGCATGTGATTGATCATTTGAAGCC_10381	0	0	0	1	0.518	1.000000e+05	4.858442e-10
0	AAGAATTGCGAATATGAACAAATAAATGGGA_3576	0	0	0	1	0.609	1.000000e+05	2.285261e-12
0	AAGAATTTACAAGTTTTTTTTATCTTTAATT_7110	0	0	0	1	0.636	1.000000e+05	1.801121e-11
0	AAGAATTTCTGTTTTAATAATCCTTTTGCCC_9193	0	0	0	1	0.664	1.000000e+05	6.654427e-10
0	AAGACAAACCCGTGAAAACAGAGAGATTGCC_4735	0	0	0	1	0.609	1.000000e+05	2.285261e-12
0	AAGACAAGAAGAGGCCTCCTATGCAAGAAAG_10500	0	0	0	1	0.518	1.000000e+05	4.858442e-10
0	AAGACAAGAATAATAAGATAGAATGAATGCG_8033	0	0	0	1	0.627	1.000000e+05	3.127368e-11
0	AAGACAAGAGAATTTTATTAAGAGAAACGTG_3340	0	0	0	1	0.627	1.000000e+05	1.397862e-11
0	AAGACACGTTAGGATTACTAAACTCTTTTAT_3361	0	0	0	1	0.482	1.000000e+05	1.887573e-12
0	AAGACACTATTGAACAAGTCCAATTTCAGTG_8292	0	0	0	1	0.618	1.000000e+05	5.240943e-11
0	AAGACAGATTTTGTTATTTCGATTATGCTGG_10041	0	0	0	1	0.627	1.000000e+05	2.190899e-09
0	AAGACAGTGATGATCATGATTCTTGAGTCAA_3316	0	0	0	1	0.482	1.000000e+05	3.570336e-12
0	AAGACATAAGAAAGGAACAAACTTTACACAA_854	0	0	0	1	0.464	1.000000e+05	5.310016e-14
0	AAGACATAAGAAAGGAACAAACTTTACACGA_4514	0	0	0	1	0.609	1.000000e+05	2.285261e-12
0	AAGACATCAAAGTTAGTTCCAGTCACTAGAT_7849	0	0	0	1	0.618	1.000000e+05	8.157113e-11
0	AAGACATCTATTCAAAGATCATGTGGGAGAG_11934	0	0	0	1	0.527	1.000000e+05	2.815929e-09
0	AAGACATCTTATAGACATTTTCGTGGGGGAG_113	0	0	0	1	0.573	1.000000e+05	9.957119e-16
0	AAGACATTTAAAGATAACATAACTTCTTACA_9064	0	0	0	1	0.664	1.000000e+05	1.456430e-09
0	AAGACCATCTCGTTTAATCTAGTGACTGGAA_8769	0	0	0	1	0.609	1.000000e+05	4.254478e-10
0	AAGACCGTTAAAGATAACATAACTTCCTAAA_6949	0	0	0	1	0.491	1.000000e+05	1.543164e-11
0	AAGACCTGTTTTTCTGCAATTTTAATTTTTG_3114	0	0	0	1	0.482	1.000000e+05	2.872567e-12
0	AAGACCTTTGATATACGAGGAGTCACAGAAG_19	0	0	0	1	0.555	1.000000e+05	5.930604e-18
0	AAGACGGAATAATAAAATATTGGAGAATTTA_8441	0	0	0	1	0.627	1.000000e+05	1.791340e-10
0	AAGACGTTCCGGGTATGAAAACCATGCGAAT_4548	0	0	0	1	0.609	1.000000e+05	2.285261e-12
0	AAGACTAGTGGCGGTATTTCAAGCAAACCGT_4780	0	0	0	1	0.609	1.000000e+05	2.285261e-12
0	AAGACTCAAGAAAAGGGCGTTGATCTAAGAG_3652	0	0	0	1	0.609	1.000000e+05	2.285261e-12
0	AAGACTCGAAGTACTGAACCGAGGTGTAGAA_13107	0	0	0	1	0.736	1.000000e+05	2.918655e-09
0	AAGACTTAAGAAACGACTCTTGGACTACACG_1318	0	0	0	1	0.555	1.000000e+05	2.357873e-13
0	AAGACTTATTCTTTGATTAGTCCGAAAAAGG_7235	0	0	0	1	0.655	1.000000e+05	1.372475e-10
0	AAGACTTGGGCGAACCACGTTTTCTAATAGC_5322	0	0	0	1	0.618	1.000000e+05	2.838350e-11
0	AAGACTTTGAAATTTGTATCAGACATCAAAT_11380	0	0	0	1	0.536	1.000000e+05	2.200786e-09
0	AAGACTTTTGATATAAGAGGAGTCACAGAAA_9251	0	0	0	1	0.845	1.000000e+05	2.065594e-09
0	AAGAGAAACGTGCACTTTCATGTATATATGT_8713	0	0	0	1	0.627	1.000000e+05	7.331779e-10
0	AAGAGAAAGCTTCAGATCCCTATGTGAAAAG_7464	0	0	0	1	0.600	1.000000e+05	3.263413e-11
0	AAGAGAACCTAAACATGTGGGAATGAATGAA_10762	0	0	0	1	0.536	1.000000e+05	1.103302e-09
0	AAGAGAACTGGATTATTAAGCTGATTATTAT_7207	0	0	0	1	0.645	1.000000e+05	5.439465e-10
0	AAGAGAAGAAGTTCAAAGATGCGTTGTTCAT_5358	0	0	0	1	0.582	1.000000e+05	1.683833e-11
0	AAGAGAAGAGAACTGGATTATTAAGCTGATT_8939	0	0	0	1	0.645	1.000000e+05	2.854988e-09
0	AAGAGAAGATGGAAAAGACAAGAAGAGGCCT_2399	0	0	0	1	0.609	1.000000e+05	1.754185e-14
0	AAGAGAAGTTTCAGATCCCTATGTGAAAAGG_5081	0	0	0	1	0.391	1.000000e+05	2.285261e-12
0	AAGAGAATGTCGTTGTCTCTATCAAACCAGT_1700	0	0	0	1	0.545	1.000000e+05	2.082409e-13
0	AAGAGAATTTTATTAAGAGAAACGTGCACTT_5314	0	0	0	1	0.618	1.000000e+05	2.838350e-11
0	AAGAGACACAATTATGGATGTCAGCTCAACT_7403	0	0	0	1	0.636	1.000000e+05	4.004857e-10
0	AAGAGACCCTTTAAGGAGCTATGCATGGGAC_559	0	0	0	1	0.536	1.000000e+05	5.310016e-14
0	AAGAGACCTGAGCTATTAAGCTGATTATTAT_6941	0	0	0	1	0.491	1.000000e+05	3.461601e-11
0	AAGAGACGACTTTCTTTCTCAAGAGTAGACT_7954	0	0	0	1	0.618	1.000000e+05	1.020247e-10
0	AAGAGACGTAAGATGCCATGGAAGGCTCTAT_11808	0	0	0	1	0.627	1.000000e+05	2.504497e-09
0	AAGAGACTTAGTCGATGTTGTCCGGGGATTA_4295	0	0	0	1	0.609	1.000000e+05	2.285261e-12
0	AAGAGAGAGGGAAAACTTTAAAAGTATACCA_7308	0	0	0	1	0.627	1.000000e+05	4.031261e-11
0	AAGAGAGGAACTTGGTTTTCGAGAAGGAGAA_4384	0	0	0	1	0.609	1.000000e+05	2.285261e-12
0	AAGAGAGGGATTGCCAGAGCCGGTAGAAAAG_7776	0	0	0	1	0.618	1.000000e+05	8.157113e-11
0	AAGAGAGGGCAAAAAAAAAAACTAAAAAAGT_9560	0	0	0	1	0.718	1.000000e+05	2.348114e-11
0	AAGAGAGGGCAAAAAATCTTGAAAAGTATAC_6006	0	0	0	1	0.645	1.000000e+05	1.627647e-11
0	AAGAGAGTGATGCAGCGTTCCTTAGCGAAAG_11688	0	0	0	1	0.491	1.000000e+05	2.846575e-10
0	AAGAGAGTGATGCATCGTTCCTTAGCGAAAG_11671	0	0	0	1	0.564	1.000000e+05	1.717802e-09
0	AAGAGATAAAAGTAACGATGGGGACTTACTT_3606	0	0	0	1	0.609	1.000000e+05	2.285261e-12
0	AAGAGATATGAGATATGATGAAGGCCTCCAA_1309	0	0	0	1	0.545	1.000000e+05	1.757959e-13
0	AAGAGATGATATCAAACAAATGAAAACCTAG_5105	0	0	0	1	0.627	1.000000e+05	2.866171e-12
0	AAGAGATGGGAATGCATACAATCCTGCATTC_6192	0	0	0	1	0.618	1.000000e+05	6.931759e-12
0	AAGAGATGTTTGAAAGGTTTCACTATAGTAT_4963	0	0	0	1	0.609	1.000000e+05	2.285261e-12
0	AAGAGCATAGCAAAAACCATTATATTCTCCT_3519	0	0	0	1	0.609	1.000000e+05	2.285261e-12
0	AAGAGCATCTCAAAATGGCTCAGCAGCATAA_12791	0	0	0	1	0.636	1.000000e+05	3.120059e-09
0	AAGAGCTGACTGATCTCATGGTACTTGATGG_8294	0	0	0	1	0.618	1.000000e+05	5.240943e-11
0	AAGAGGAGTCACAGAAACTGTGGCCAAGTGA_9258	0	0	0	1	0.845	1.000000e+05	2.065594e-09
0	AAGAGGTTACTACTACAATCATATTTCCTTA_11489	0	0	0	1	0.527	1.000000e+05	2.962649e-09
0	AAGAGGTTCAGAGATGCGTTGTTCATAATAT_2528	0	0	0	1	0.482	1.000000e+05	3.760558e-12
0	AAGAGTAAGGTTCAAATAGAGTCACTTCTGC_7320	0	0	0	1	0.509	1.000000e+05	5.725615e-11
0	AAGAGTAGACTTTCTCATATCAACGACACCA_4656	0	0	0	1	0.609	1.000000e+05	2.285261e-12
0	AAGAGTATTAAGTATTAACCCATGACGTTTA_5569	0	0	0	1	0.618	1.000000e+05	6.296232e-12
0	AAGAGTCGACAGTATCCATCTAGGCTTGAAA_7781	0	0	0	1	0.618	1.000000e+05	8.157113e-11
0	AAGAGTCGTTTCTTAAGTCTTTGATTATCCA_1745	0	0	0	1	0.582	1.000000e+05	1.315349e-12
0	AAGAGTGAACAAAAGTTGCAGAAGTGACTCT_5224	0	0	0	1	0.491	1.000000e+05	8.836861e-12
0	AAGAGTGTTTCTCTGCAATGTGAATCATTGG_7622	0	0	0	1	0.636	1.000000e+05	1.018072e-10
0	AAGAGTTCAAGAATGGAAGATTGCAATAAAG_2964	0	0	0	1	0.627	1.000000e+05	1.519200e-12
0	AAGAGTTCTCCATAATCTATCGGGCCAACAT_214	0	0	0	1	0.545	1.000000e+05	4.806807e-15
0	AAGAGTTGATGTGCAGACTGGAATCAAGATG_6797	0	0	0	1	0.400	1.000000e+05	1.083097e-11
0	AAGAGTTGATGTGCAGACTGGAATTAAGATG_4168	0	0	0	1	0.609	1.000000e+05	2.285261e-12
0	AAGAGTTGGTGGAGACTAAAAGTACTAAATT_3180	0	0	0	1	0.627	1.000000e+05	1.434750e-11
0	AAGAGTTTAGTAATCCTAACGTGTCTTTGCT_5873	0	0	0	1	0.491	1.000000e+05	7.169940e-12
0	AAGAGTTTAGTGATTAGCTTCTTGACTGAAA_1752	0	0	0	1	0.564	1.000000e+05	4.326193e-13
0	AAGAGTTTCAGAATAAGAATCTCTGATCTCC_4247	0	0	0	1	0.609	1.000000e+05	2.285261e-12
0	AAGATAAAAAAAACTTGTAAATTCTTCGTCG_8983	0	0	0	1	0.655	1.000000e+05	1.033088e-10
0	AAGATAACATAACTTCCTAAACTTATGCAGT_2588	0	0	0	1	0.482	1.000000e+05	3.904856e-12
0	AAGATAATTGTTTCATCTTCATGTGTTAACA_9514	0	0	0	1	0.564	1.000000e+05	1.645541e-10
0	AAGATACATAATACAGATAATATTATGAACA_7691	0	0	0	1	0.500	1.000000e+05	5.260604e-10
0	AAGATACGTTAGCATGTAATTTCTTTTAATT_8426	0	0	0	1	0.627	1.000000e+05	1.791340e-10
0	AAGATAGAATGAATGCGGCATGCATGGTCTA_8024	0	0	0	1	0.627	1.000000e+05	3.127368e-11
0	AAGATAGAGAAAAATCCAAACGTGATAAAAT_5954	0	0	0	1	0.573	1.000000e+05	4.148370e-12
0	AAGATAGCTTACAAAGGTTCTAGATATTCTA_8676	0	0	0	1	0.518	1.000000e+05	3.162139e-10
0	AAGATATGACACTAAATATGGCTATATCCAG_10315	0	0	0	1	0.518	1.000000e+05	4.858442e-10
0	AAGATATTCGACAATGTCGATAAAGATCCTT_5608	0	0	0	1	0.618	1.000000e+05	6.296232e-12
0	AAGATATTTTCTTCAAATGACACAACTGGAG_7986	0	0	0	1	0.627	1.000000e+05	4.199203e-11
0	AAGATCACTAAGAAGAAAGAGAGGAACTTGG_4271	0	0	0	1	0.609	1.000000e+05	2.285261e-12
0	AAGATCATCTTAATTCCAGTCTGCACATCAA_4425	0	0	0	1	0.609	1.000000e+05	2.285261e-12
0	AAGATCATCTTGATTCCAGTCTGCACATCAA_6792	0	0	0	1	0.400	1.000000e+05	1.083097e-11
0	AAGATCATGTGGGAGAGAGAAATTACGTATT_10090	0	0	0	1	0.518	1.000000e+05	4.858442e-10
0	AAGATCCTAATGGAACACGTAGAACTGTTTC_2340	0	0	0	1	0.609	1.000000e+05	4.844924e-13
0	AAGATCCTTTAGAGGTACTACATTTTGCAGG_5644	0	0	0	1	0.618	1.000000e+05	6.296232e-12
0	AAGATCTCTTCGAAGAGTCGACAGTATCCAT_7902	0	0	0	1	0.618	1.000000e+05	8.157113e-11
0	AAGATGACATAATTGTTGCACATTTTGAAAG_9012	0	0	0	1	0.673	1.000000e+05	4.079517e-09
0	AAGATGACATAATTGTTGCACATTTTTGATA_2288	0	0	0	1	0.618	1.000000e+05	5.858212e-13
0	AAGATGACATAATTTGCACATTTTGAAAGCA_50	0	0	0	1	0.564	1.000000e+05	7.479274e-17
0	AAGATGATAGAGCCTTCCATGGCATCTTACG_11807	0	0	0	1	0.627	1.000000e+05	2.504497e-09
0	AAGATGATTAAATCTTTAGAATGAGAGAAAG_7934	0	0	0	1	0.636	1.000000e+05	9.163432e-11
0	AAGATGATTCACCTTTGATGGCTTGGATAAT_3348	0	0	0	1	0.582	1.000000e+05	1.621484e-11
0	AAGATGCCATGGAAGGCTCTATCATCTTCTG_4777	0	0	0	1	0.609	1.000000e+05	2.285261e-12
0	AAGATGCCCGAGAAATGCATGTTCAAACCCA_7726	0	0	0	1	0.636	1.000000e+05	7.294111e-12
0	AAGATGCCCGAGAAATGCATGTTCAATCCCA_6576	0	0	0	1	0.373	1.000000e+05	6.705758e-13
0	AAGATGCGTTGTTCATCACATGTAAAATTAG_7777	0	0	0	1	0.618	1.000000e+05	8.157113e-11
0	AAGATGCTTAAAATCATAATTGGGATGGTGG_4825	0	0	0	1	0.609	1.000000e+05	2.285261e-12
0	AAGATGGAAAAGACAAGAAGAGGCCTCCTAT_2415	0	0	0	1	0.609	1.000000e+05	1.754185e-14
0	AAGATGGTGTCTTTTCCAACCGAATGGCCGA_1836	0	0	0	1	0.718	1.000000e+05	1.339212e-12
0	AAGATGTAAAATACAGCGCGTGCAAGAAGAT_6601	0	0	0	1	0.627	1.000000e+05	6.705758e-13
0	AAGATGTAAAATACAGTGCGTGCAAGAAGAT_5236	0	0	0	1	0.409	1.000000e+05	1.014662e-11
0	AAGATGTAGAAAGAAAAGAAAGTATACAAGC_6104	0	0	0	1	0.627	1.000000e+05	1.932404e-11
0	AAGATGTAGAAAGAAAAGAAGGTATACAAGC_11263	0	0	0	1	0.655	1.000000e+05	2.725162e-10
0	AAGATGTAGAAAGCAGCGCGGACAAGAAGAG_563	0	0	0	1	0.536	1.000000e+05	5.310016e-14
0	AAGATGTAGTGTTTTTCACAGATTGTTCAGA_4453	0	0	0	1	0.609	1.000000e+05	2.285261e-12
0	AAGATGTTTAAATCTTCAGATCAAGAGAAGA_8683	0	0	0	1	0.636	1.000000e+05	1.323346e-09
0	AAGATGTTTAAATCTTCAGTGTTGAGAGAAG_9622	0	0	0	1	0.691	1.000000e+05	2.833558e-12
0	AAGATGTTTAATCTTCAGAATGAGAAAAAGA_1872	0	0	0	1	0.473	1.000000e+05	5.814027e-13
0	AAGATTAAACATCTTCAAGGAACCTAATCTT_2135	0	0	0	1	0.473	1.000000e+05	6.886237e-13
0	AAGATTAGTGATGCTGATTGAGGTAAAAGAA_6385	0	0	0	1	0.682	1.000000e+05	1.686975e-13
0	AAGATTAGTGTATTCAACTTTCCCGGAAACT_12764	0	0	0	1	0.636	1.000000e+05	3.120059e-09
0	AAGATTCATCGGTAAACAGGCACGGCTATAC_8808	0	0	0	1	0.509	1.000000e+05	6.356018e-11
0	AAGATTCATCGGTAAACAGGCACGGCTTTAC_8847	0	0	0	1	0.491	1.000000e+05	6.356018e-11
0	AAGATTCTTTAATCCCATTTATTTGTTCATA_11295	0	0	0	1	0.527	1.000000e+05	1.994494e-09
0	AAGATTGAGATAAAGATCCTAATGGAACACG_489	0	0	0	1	0.600	1.000000e+05	2.090854e-14
0	AAGATTGAGATACAGATCCTAATGGAACACG_11414	0	0	0	1	0.527	1.000000e+05	2.361382e-09
0	AAGATTGCAAATATGAACAAATAAATGGGAT_844	0	0	0	1	0.464	1.000000e+05	5.310016e-14
0	AAGATTGCAATAAAGAAGGAGCTGAGTGCTT_7972	0	0	0	1	0.645	1.000000e+05	4.006221e-11
0	AAGATTTAAACATCTTCAAGAAATCAAATCT_2225	0	0	0	1	0.555	1.000000e+05	8.280905e-12
0	AAGATTTAAACATCTTTAAGAAATCAAATCT_6436	0	0	0	1	0.491	1.000000e+05	2.141860e-11
0	AAGATTTAATCATCTTCAAGAAATCAAATCT_6716	0	0	0	1	0.627	1.000000e+05	2.338233e-11
0	AAGATTTCATTTGATGTCTGATACAAATTTC_1106	0	0	0	1	0.473	1.000000e+05	9.490843e-14
0	AAGATTTGATTTCTTAAAGATGTTTAAATCT_7429	0	0	0	1	0.491	1.000000e+05	4.868342e-11
0	AAGATTTGATTTCTTGAAGATGATTAAATCT_6729	0	0	0	1	0.627	1.000000e+05	2.338233e-11
0	AAGATTTGATTTCTTGAAGATGTTTAAATCT_2429	0	0	0	1	0.555	1.000000e+05	1.762527e-12
0	AAGATTTTAAAATCATTGATCCAATAACACC_3247	0	0	0	1	0.627	1.000000e+05	1.800800e-12
0	AAGATTTTTTGCCCTCTCTTTTGGTAATTTC_3194	0	0	0	1	0.636	1.000000e+05	6.263786e-12
0	AAGCAAAAAGAGTTCAAGAATGGAAGATTGC_9222	0	0	0	1	0.627	1.000000e+05	2.930276e-10
0	AAGCAAAAATTGGATTTATGGCATTTTAGAC_1738	0	0	0	1	0.491	1.000000e+05	4.471937e-13
0	AAGCAAACCGTTCTTGAAACGTATGTCCAAC_3527	0	0	0	1	0.609	1.000000e+05	2.285261e-12
0	AAGCAAAGGCTGCGAAGAAGGTTTGAGCTAT_3771	0	0	0	1	0.609	1.000000e+05	2.285261e-12
0	AAGCAACTCTCAGTTTCCTATTGTATGGTTC_5368	0	0	0	1	0.564	1.000000e+05	4.760076e-12
0	AAGCAAGACTCGAAGTACTGAACCGAGGTGT_13108	0	0	0	1	0.736	1.000000e+05	2.918655e-09
0	AAGCAAGGGTTTTTGGACCAGTCGTCACTTC_8275	0	0	0	1	0.618	1.000000e+05	5.240943e-11
0	AAGCAAGTCCTATTCATATTGGAGCTCATCA_3080	0	0	0	1	0.482	1.000000e+05	4.277149e-12
0	AAGCAAGTTTAAATAAAAGAAGACAGTGATG_454	0	0	0	1	0.482	1.000000e+05	3.985714e-14
0	AAGCACACATATTGTTTGTTAAAAAATCATC_8568	0	0	0	1	0.645	1.000000e+05	1.526929e-11
0	AAGCACATATTATTTGTTAAAACCTCATATA_7912	0	0	0	1	0.618	1.000000e+05	8.157113e-11
0	AAGCACATGACTTTGAAACAACTTAGACATG_1054	0	0	0	1	0.545	1.000000e+05	7.164006e-14
0	AAGCACTGAAATTGGACTTGATCAACAGTGT_134	0	0	0	1	0.545	1.000000e+05	4.192869e-16
0	AAGCAGAGCAAGAAAGAAGACAAACCCGTGA_2755	0	0	0	1	0.555	1.000000e+05	1.483298e-12
0	AAGCAGAGCAAGAAAGAAGCCAAACTCGTGA_295	0	0	0	1	0.545	1.000000e+05	3.458727e-14
0	AAGCAGAGCAAGAAAGAAGCTAAACCCGTAA_7041	0	0	0	1	0.691	1.000000e+05	1.596753e-12
0	AAGCAGAGCAAGAAAGGAAACAAACCCCTGA_169	0	0	0	1	0.491	1.000000e+05	5.157402e-15
0	AAGCAGCGCGGACAAGAAGAGACCCTTTAAG_669	0	0	0	1	0.536	1.000000e+05	5.310016e-14
0	AAGCATATATTTCTCAAGGTTAAAAATATCA_6508	0	0	0	1	0.491	1.000000e+05	1.204353e-11
0	AAGCATCATATCAGCTCATAACAAAACCAAA_10237	0	0	0	1	0.518	1.000000e+05	4.858442e-10
0	AAGCATCATATCAGCTTATAACAACACCAAA_10611	0	0	0	1	0.482	1.000000e+05	4.858442e-10
0	AAGCATCTTCAAGAAGAGATAAAAGTAACGA_6278	0	0	0	1	0.618	1.000000e+05	8.006262e-12
0	AAGCATGTCATCTCCTTGATCTCATTCGCAT_4580	0	0	0	1	0.609	1.000000e+05	2.285261e-12
0	AAGCATTTATATAAACAACTCTTACGCGTAT_8601	0	0	0	1	0.627	1.000000e+05	1.291611e-10
0	AAGCCAAACCTCTGAAAAGAGAGGGATTGCC_7886	0	0	0	1	0.618	1.000000e+05	8.157113e-11
0	AAGCCAAACCTCTGAGAACAGAGGGATTGCC_6262	0	0	0	1	0.636	1.000000e+05	1.200727e-12
0	AAGCCAAACTCGTGAAAACAGAGATATTGCG_9152	0	0	0	1	0.627	1.000000e+05	5.866351e-10
0	AAGCCAAGAAATTGATGAACGTGTAACGATG_8791	0	0	0	1	0.645	1.000000e+05	2.177279e-10
0	AAGCCAAGACGGAATAATAAAATATTGGAGA_6988	0	0	0	1	0.636	1.000000e+05	1.858349e-11
0	AAGCCACATTTGTGCTAATTTGAAATCTGAG_3288	0	0	0	1	0.564	1.000000e+05	1.863465e-11
0	AAGCCATCAAAGGTGACTCCTTTTTTTGTAA_147	0	0	0	1	0.491	1.000000e+05	6.864575e-16
0	AAGCCATGTTAGATAGCTATAAGGACAAGTA_5467	0	0	0	1	0.564	1.000000e+05	5.218611e-12
0	AAGCCGCTATAGCTGCATCCTGCATGGGGGT_2727	0	0	0	1	0.545	1.000000e+05	2.850070e-12
0	AAGCCGTGCCTGTTTACCGATGAATCTTGCT_8830	0	0	0	1	0.491	1.000000e+05	6.356018e-11
0	AAGCCTAGATGGATACTGTCGACTCTTCGAA_7847	0	0	0	1	0.618	1.000000e+05	8.157113e-11
0	AAGCCTGAAAATCCAAAACAAATGAAAAGTG_11656	0	0	0	1	0.527	1.000000e+05	2.672747e-09
0	AAGCCTGAAATTCCAAAACAAATGACAAGTG_7578	0	0	0	1	0.600	1.000000e+05	3.263413e-11
0	AAGCCTGATCCTAAATTCCTAATGGCGTTAT_514	0	0	0	1	0.482	1.000000e+05	1.087031e-13
0	AAGCCTGATCCTAATGGCGTTATGTGTTTGG_4331	0	0	0	1	0.609	1.000000e+05	2.285261e-12
0	AAGCGAAAGGATATGTTAGAGATTAAAGATT_12361	0	0	0	1	0.482	1.000000e+05	2.407860e-09
0	AAGCGACCATGAGTTAGATAGCGATTCTCCA_10172	0	0	0	1	0.518	1.000000e+05	4.858442e-10
0	AAGCGCGAAACGATCCGATTTTCAAGCCTAG_3727	0	0	0	1	0.609	1.000000e+05	2.285261e-12
0	AAGCGGATCATCAAGATTAGTGTATTCAACT_12792	0	0	0	1	0.636	1.000000e+05	3.120059e-09
0	AAGCGGATGAGGTGACTGTCGTGTGACTAGA_292	0	0	0	1	0.564	1.000000e+05	3.956839e-14
0	AAGCGGTTTGCCAATTGCATAGACAGCTTCT_2452	0	0	0	1	0.436	1.000000e+05	1.419364e-12
0	AAGCGGTTTTACAACAGCATAGGGAGCTTCT_9289	0	0	0	1	0.609	1.000000e+05	1.768020e-10
0	AAGCGTACCAAAACATTCATTTCATAGTTCA_10347	0	0	0	1	0.518	1.000000e+05	4.858442e-10
0	AAGCGTATCAAAACATTCATTTCATAGTTCA_10669	0	0	0	1	0.482	1.000000e+05	4.858442e-10
0	AAGCGTGTTTCTCTACAGTTCGAATTCTTGA_3345	0	0	0	1	0.636	1.000000e+05	3.204650e-11
0	AAGCGTTCCAAATTTAATCATCAAGGGTTGG_5807	0	0	0	1	0.618	1.000000e+05	6.296232e-12
0	AAGCGTTCTGGGAGAAACGCTACGATCTTGA_4071	0	0	0	1	0.609	1.000000e+05	2.285261e-12
0	AAGCGTTTTCTTCTATATTCAACATCGTTAC_2212	0	0	0	1	0.636	1.000000e+05	1.297326e-12
0	AAGCTAAACCCGTAAAAACAGAGATATTGCC_6856	0	0	0	1	0.691	1.000000e+05	1.029868e-12
0	AAGCTAATCACAGTTTACATTTTGGCCATCA_5867	0	0	0	1	0.682	1.000000e+05	1.115708e-13
0	AAGCTAATCACTAAACTCTTTTCAAAAAAAT_1150	0	0	0	1	0.609	1.000000e+05	3.666210e-14
0	AAGCTAGATAGCAAGATTGAGATACAGATCC_11420	0	0	0	1	0.527	1.000000e+05	2.361382e-09
0	AAGCTAGTGCTACATACAACAATATATACCA_678	0	0	0	1	0.536	1.000000e+05	5.310016e-14
0	AAGCTATCAAAAGTGCCTTTTTAAACTCCTA_5935	0	0	0	1	0.627	1.000000e+05	1.508556e-11
0	AAGCTATCTTTGGAGGCTATAAATACATCAT_9167	0	0	0	1	0.500	1.000000e+05	3.776073e-10
0	AAGCTATGTTATTTTCATGTCCTGCCTCAAT_7524	0	0	0	1	0.600	1.000000e+05	3.263413e-11
0	AAGCTCAACAACCATTTATTGTATGAGAGGC_6313	0	0	0	1	0.391	1.000000e+05	2.268106e-11
0	AAGCTCAACAACCATTTATTGTTTGAGAGGC_3447	0	0	0	1	0.618	1.000000e+05	3.860240e-12
0	AAGCTCACTTTGTAAAACTTTACCTTTAGGA_9199	0	0	0	1	0.600	1.000000e+05	8.629326e-10
0	AAGCTCCCTATGCTGTTGTAAAACCGCTTTA_9298	0	0	0	1	0.609	1.000000e+05	1.768020e-10
0	AAGCTCCTCTTAGCAAATCCAGCTGCAGCAA_7257	0	0	0	1	0.382	1.000000e+05	5.153077e-11
0	AAGCTCCTCTTGGCAAATCCAGATGCAGCAA_1351	0	0	0	1	0.609	1.000000e+05	1.998950e-13
0	AAGCTGAAAAAACAGTCATCCAATTTTTACT_9351	0	0	0	1	0.545	1.000000e+05	4.786393e-10
0	AAGCTGAATCTAGATCATCAAAGTAAGTCCC_4858	0	0	0	1	0.609	1.000000e+05	2.285261e-12
0	AAGCTGAATCTGGATCATCAAAGTAAGTCTC_6337	0	0	0	1	0.400	1.000000e+05	1.772226e-11
0	AAGCTGATATGATGCTTATTCCTGACCAGAG_10673	0	0	0	1	0.482	1.000000e+05	4.858442e-10
0	AAGCTGATTATTATAAGACCTGTTTTTCTGC_2205	0	0	0	1	0.473	1.000000e+05	3.698650e-13
0	AAGCTGATTATTATAAGCGTGTTTCTCTACA_3374	0	0	0	1	0.555	1.000000e+05	9.214776e-12
0	AAGCTGATTGTTTTAAGAGTGTTTCTCTGCA_10876	0	0	0	1	0.636	1.000000e+05	2.098777e-09
0	AAGCTGCATGGGTCAATTCTGCCTTCACTCA_8202	0	0	0	1	0.636	1.000000e+05	1.932399e-11
0	AAGCTGCATTTGTGCTAATTTAAAATCTGAG_11353	0	0	0	1	0.527	1.000000e+05	1.948402e-09
0	AAGCTGCCATTTTGAATACTACCCTATATAC_11188	0	0	0	1	0.527	1.000000e+05	2.190714e-09
0	AAGCTGCCATTTTGAGTACAACCCTATATAC_1131	0	0	0	1	0.545	1.000000e+05	1.731115e-13
0	AAGCTGCGTGGAGTCCCAAAAATTAAAATTG_393	0	0	0	1	0.518	1.000000e+05	2.081204e-14
0	AAGCTGCGTGGAGTCCCAATGATTCACATTG_2440	0	0	0	1	0.636	1.000000e+05	1.085169e-11
0	AAGCTGTCTATGCAATTGGCAAACCGCTTTA_3467	0	0	0	1	0.427	1.000000e+05	4.595342e-12
0	AAGCTGTGAAAGACATGTGGTAATAGAAATT_12360	0	0	0	1	0.664	1.000000e+05	1.258935e-09
0	AAGCTGTGTCTCGCTGATGGTTTCGATATGT_8901	0	0	0	1	0.400	1.000000e+05	3.526920e-10
0	AAGCTGTGTCTCGCTGATGGTTTTGATATGT_4033	0	0	0	1	0.609	1.000000e+05	2.285261e-12
0	AAGCTTCAGATCCCTATGTGAAAAGGACTCT_7574	0	0	0	1	0.600	1.000000e+05	3.263413e-11
0	AAGCTTGGGATCTATTGAGGCAGTCTGTTGT_10574	0	0	0	1	0.482	1.000000e+05	4.858442e-10
0	AAGCTTGGGATCTGTTGAGGCAGTCTGTTGT_10169	0	0	0	1	0.518	1.000000e+05	4.858442e-10
0	AAGCTTTCACTTCTGTATGTAGGGGGAATAG_10016	0	0	0	1	0.627	1.000000e+05	1.042169e-09
0	AAGCTTTCTCTTACCAGAATCAACCGGGGCA_5254	0	0	0	1	0.618	1.000000e+05	2.838350e-11
0	AAGCTTTTCTCTGGGCAATGAAGTGTATGAT_3831	0	0	0	1	0.609	1.000000e+05	2.285261e-12
0	AAGGAAACAAACCCCTGAAAGCAGAGAGATT_194	0	0	0	1	0.482	1.000000e+05	2.596728e-15
0	AAGGAACAAAAAAAAATAGTTTGATTATGAA_9483	0	0	0	1	0.645	1.000000e+05	1.306532e-09
0	AAGGAACAAACTTTACACAAGAGAACCTAAA_10167	0	0	0	1	0.518	1.000000e+05	4.858442e-10
0	AAGGAACAAACTTTACACGAGAGACCTAAAC_2014	0	0	0	1	0.627	1.000000e+05	2.343818e-13
0	AAGGAACAATGTCAGAATAAAACAACCATCA_4127	0	0	0	1	0.609	1.000000e+05	2.285261e-12
0	AAGGAACCAGCCAAACTTAATCAACCAAACA_4958	0	0	0	1	0.609	1.000000e+05	2.285261e-12
0	AAGGAACCATCCAAAATCAATCCACACCAAA_896	0	0	0	1	0.464	1.000000e+05	5.310016e-14
0	AAGGAACCTAATCTTTGTCTCTGGTTTTACC_1012	0	0	0	1	0.464	1.000000e+05	5.310016e-14
0	AAGGAACCTGGTTTTCCAAAAGAAGAAGATC_12771	0	0	0	1	0.636	1.000000e+05	3.120059e-09
0	AAGGAACGATGCATCACTCTCTTCGTTTATA_13067	0	0	0	1	0.555	1.000000e+05	1.489901e-09
0	AAGGAACGCTGCATCACTCTCTTCGTTTATA_9356	0	0	0	1	0.500	1.000000e+05	7.509599e-11
0	AAGGAAGATGTAGAAAGCAGCGCGGACAAGA_701	0	0	0	1	0.536	1.000000e+05	5.310016e-14
0	AAGGAAGCGTTTTCTTCTATATTCAACATCG_6836	0	0	0	1	0.618	1.000000e+05	2.737987e-11
0	AAGGAAGCTAGATAGCAAGATTGAGATACAG_11411	0	0	0	1	0.527	1.000000e+05	2.361382e-09
0	AAGGAAGCTGCATGGGTCAATTCTGCCTTCA_9126	0	0	0	1	0.645	1.000000e+05	1.416357e-10
0	AAGGAAGCTGCGTGGAGTCCCAAAAATTAAA_395	0	0	0	1	0.518	1.000000e+05	2.081204e-14
0	AAGGAAGCTGCGTGGAGTCCCAATGATTCAC_2445	0	0	0	1	0.636	1.000000e+05	1.085169e-11
0	AAGGAAGTACCGTTGATCTAAAACTCTCCTC_4414	0	0	0	1	0.609	1.000000e+05	2.285261e-12
0	AAGGAATGAGAGAATCCACAACGATAAGAGA_660	0	0	0	1	0.536	1.000000e+05	5.310016e-14
0	AAGGACAAGAGGACCCAAAAAAGCTCAACAA_2987	0	0	0	1	0.600	1.000000e+05	2.095282e-12
0	AAGGACAAGTAAATAATAAGGGATCACGGGT_644	0	0	0	1	0.536	1.000000e+05	5.310016e-14
0	AAGGACCTAACGTAGCACGTAAATACAGCTG_10998	0	0	0	1	0.655	1.000000e+05	3.096325e-11
0	AAGGACTACTAAAAGTCTTTAATTATCCAAG_2278	0	0	0	1	0.491	1.000000e+05	3.149625e-12
0	AAGGAGAAGATCTCTTCGAAGAGTCGACAGT_8161	0	0	0	1	0.627	1.000000e+05	6.607709e-10
0	AAGGAGAATATAATGGTTTTTGCTATGCTCT_3976	0	0	0	1	0.609	1.000000e+05	2.285261e-12
0	AAGGAGACATGAGTGTTTTAGCTGATTTAAA_12151	0	0	0	1	0.709	1.000000e+05	8.061782e-11
0	AAGGAGATGACATGCTTCAAGATCGTAGCGT_4528	0	0	0	1	0.609	1.000000e+05	2.285261e-12
0	AAGGAGCTATGCATGGGACCGGCGTACTACC_1280	0	0	0	1	0.545	1.000000e+05	1.757959e-13
0	AAGGAGCTGAGTGCTTTTATGAAGAATGAAA_9333	0	0	0	1	0.636	1.000000e+05	4.332943e-10
0	AAGGAGGATCCTAGAGAACTATTTTGGAACA_12439	0	0	0	1	0.600	1.000000e+05	2.635385e-10
0	AAGGAGGATCCTCGAGAACTATTTTGGAACA_7614	0	0	0	1	0.482	1.000000e+05	8.412896e-13
0	AAGGAGGCTGCGTGGAGTCTCAAGAATTCGA_8664	0	0	0	1	0.627	1.000000e+05	5.872960e-11
0	AAGGAGTAAGCTAATCACAGTTTACATTTTG_6328	0	0	0	1	0.682	1.000000e+05	3.722735e-14
0	AAGGAGTCACCTTTGATGGCTTGGATAATTA_2020	0	0	0	1	0.473	1.000000e+05	6.489996e-13
0	AAGGATTATTAAAACAGAAATTCTTGCATTA_10920	0	0	0	1	0.664	1.000000e+05	3.756453e-09
0	AAGGATTCCATGTTCATTGTGCAGAATTTAT_12729	0	0	0	1	0.636	1.000000e+05	3.120059e-09
0	AAGGATTCCATGTTCATTGTGCAGAGTTTAT_12899	0	0	0	1	0.364	1.000000e+05	3.120059e-09
0	AAGGATTGACTCAAGAATCATGATCATCACT_3318	0	0	0	1	0.482	1.000000e+05	3.570336e-12
0	AAGGCAACGATGTTGGATATAAGAATGCTAA_3850	0	0	0	1	0.609	1.000000e+05	2.285261e-12
0	AAGGCACTTTTGATAGCTTTCATAATCAAAC_5918	0	0	0	1	0.627	1.000000e+05	1.508556e-11
0	AAGGCAGAAATGAAAAGATATTCGACAATGT_6048	0	0	0	1	0.627	1.000000e+05	6.844613e-11
0	AAGGCAGAATTGACCCATGCAGCTTCCTTTC_10057	0	0	0	1	0.655	1.000000e+05	6.732344e-10
0	AAGGCAGATAATAACAAGATTGAGATAAAGA_1290	0	0	0	1	0.545	1.000000e+05	1.757959e-13
0	AAGGCATTTCATCCAAGTCGCTTTTCAATTC_724	0	0	0	1	0.536	1.000000e+05	5.310016e-14
0	AAGGCATTTCATCTAAGTCACTTTTCAATTC_10375	0	0	0	1	0.518	1.000000e+05	4.858442e-10
0	AAGGCATTTTTCCCGGTTTGCGTTCATTACA_585	0	0	0	1	0.536	1.000000e+05	5.310016e-14
0	AAGGCCAAATGAAGATCAACTAATGGGCCTT_7137	0	0	0	1	0.564	1.000000e+05	1.108070e-11
0	AAGGCCTCCAAGTTTGGTTTCAGTCAAGAAG_1640	0	0	0	1	0.545	1.000000e+05	2.082409e-13
0	AAGGCGATCCCCGAAGGTATGAAATCACGAA_915	0	0	0	1	0.464	1.000000e+05	5.310016e-14
0	AAGGCGATCCCCGAGGGTATGAAATCACGAA_3209	0	0	0	1	0.555	1.000000e+05	9.453824e-13
0	AAGGCTCTATCATCTTCTGCTGCTATAATTC_4279	0	0	0	1	0.609	1.000000e+05	2.285261e-12
0	AAGGCTGCGAAGAAGGTTTGAGCTATGGTGA_7466	0	0	0	1	0.600	1.000000e+05	3.263413e-11
0	AAGGGAAAATGTAAATGCCCTGATTTCAGGA_11498	0	0	0	1	0.527	1.000000e+05	2.962649e-09
0	AAGGGATCACGGGTATTGAGTCTCATCCGGC_2118	0	0	0	1	0.545	1.000000e+05	5.089526e-13
0	AAGGGATTGTAGGGAACTATATTGGAACCAG_5752	0	0	0	1	0.618	1.000000e+05	6.296232e-12
0	AAGGGCCGATTGAGAGTAATTTCGGATCATA_2037	0	0	0	1	0.627	1.000000e+05	1.487302e-12
0	AAGGGCGTTGATCTAAGAGACTTAGTCGATG_4541	0	0	0	1	0.609	1.000000e+05	2.285261e-12
0	AAGGGGTTACTACTACAACCATTTCTCCTTA_3391	0	0	0	1	0.564	1.000000e+05	4.230601e-12
0	AAGGGTACGTTCTTTCTACACCTCGGTTCAG_13106	0	0	0	1	0.736	1.000000e+05	2.918655e-09
0	AAGGGTCTCTTCTTGTCCGCGCTGCTTTCTA_697	0	0	0	1	0.536	1.000000e+05	5.310016e-14
0	AAGGGTTGGATATAGGTCATATATCTCAATC_5684	0	0	0	1	0.618	1.000000e+05	6.296232e-12
0	AAGGGTTTTTGGACCAGTCGTCACTTCACCG_8289	0	0	0	1	0.618	1.000000e+05	5.240943e-11
0	AAGGGTTTTTGGACCAGTCGTCACTTTACCG_2076	0	0	0	1	0.491	1.000000e+05	6.133078e-13
0	AAGGTAAAACCAGAGACAAAGATTAGGTTCC_939	0	0	0	1	0.464	1.000000e+05	5.310016e-14
0	AAGGTAAAAGTTTTACAAAGTGAGTTGCGTG_1323	0	0	0	1	0.491	1.000000e+05	3.021864e-13
0	AAGGTAAAGTTTTACAAAGTGAGCTGCGTGG_5744	0	0	0	1	0.618	1.000000e+05	6.296232e-12
0	AAGGTAATACCAGAGACAAAGATTTGATTTC_2501	0	0	0	1	0.627	1.000000e+05	8.547110e-12
0	AAGGTATAACATAATTGCCTAGAAGATGACA_1799	0	0	0	1	0.500	1.000000e+05	1.240623e-13
0	AAGGTATACAAGCCAAACCTCTGAGAACAGA_6267	0	0	0	1	0.636	1.000000e+05	1.200727e-12
0	AAGGTATGAAATCACGAATAAAGACCTGATC_848	0	0	0	1	0.464	1.000000e+05	5.310016e-14
0	AAGGTCAGACATACATGATTAATACTTAATC_5509	0	0	0	1	0.618	1.000000e+05	6.296232e-12
0	AAGGTCTTCACTTTGTTGAAATCATTATTCA_3302	0	0	0	1	0.482	1.000000e+05	4.644266e-12
0	AAGGTGAATCATCTTTTTAAACAAAAAATAT_8061	0	0	0	1	0.600	1.000000e+05	7.541844e-10
0	AAGGTGACTCCTTTTTTTGTAACTCCTAGCA_406	0	0	0	1	0.482	1.000000e+05	4.886986e-14
0	AAGGTGGACGCGCTCCAGTTGTGTCATTTGA_7988	0	0	0	1	0.627	1.000000e+05	4.199203e-11
0	AAGGTGTTTTATGTCCAAGATACGTTAGCAT_5751	0	0	0	1	0.618	1.000000e+05	6.296232e-12
0	AAGGTTAAAAATATCAAAAGTGGTAAGAAAA_2233	0	0	0	1	0.482	1.000000e+05	1.285546e-12
0	AAGGTTAACATAATTGTCCAGAATATGAGAT_8002	0	0	0	1	0.627	1.000000e+05	7.696050e-11
0	AAGGTTCCCCAGAGTAAAGAATCTGAAATCC_5033	0	0	0	1	0.391	1.000000e+05	2.285261e-12
0	AAGGTTCTAGATATTCTACCATCATTTTTAT_8068	0	0	0	1	0.518	1.000000e+05	1.547193e-10
0	AAGGTTTAGAGGTTTGTAAGAAATTTCTTAG_2577	0	0	0	1	0.500	1.000000e+05	3.268721e-12
0	AAGGTTTCACTATAGTATTTCCACCATCCCA_3732	0	0	0	1	0.609	1.000000e+05	2.285261e-12
0	AAGGTTTGAGCTATGGTGAGAAGAAGAAGAA_8170	0	0	0	1	0.609	1.000000e+05	8.330929e-11
0	AAGTAAAAGTTTAAGAACATATACGTTGTGA_13615	0	0	0	1	0.736	1.000000e+05	3.069644e-09
0	AAGTAAAATTACACAAACCAATAACGTCAGT_7030	0	0	0	1	0.636	1.000000e+05	7.732921e-11
0	AAGTAAACGATAAATAAAGCGGTTTTACAAC_1441	0	0	0	1	0.591	1.000000e+05	8.099622e-14
0	AAGTAAATAATAAGGGATCACGGGTATTGAG_627	0	0	0	1	0.536	1.000000e+05	5.310016e-14
0	AAGTAACGATGGGGACTTACTTTGATGATCT_4779	0	0	0	1	0.609	1.000000e+05	2.285261e-12
0	AAGTAACTCGTAGAAAAGGAGAATATAATGG_7567	0	0	0	1	0.600	1.000000e+05	3.263413e-11
0	AAGTAAGAGAATGTCGTTGTCTCTATCAAAC_1684	0	0	0	1	0.545	1.000000e+05	2.082409e-13
0	AAGTACCATGAGATCAGTCAGCTCTTTTGTA_8255	0	0	0	1	0.618	1.000000e+05	5.240943e-11
0	AAGTACCGTTGATCTAAAACTCTCCTCAACA_3761	0	0	0	1	0.609	1.000000e+05	2.285261e-12
0	AAGTACTAAATTTTTAGGCCGTAGTCCAAGA_10738	0	0	0	1	0.536	1.000000e+05	2.234872e-09
0	AAGTACTGAACCGAGGTGTAGAAAGAACGTA_13113	0	0	0	1	0.736	1.000000e+05	2.918655e-09
0	AAGTAGACAAGGCCAAATGAAGATCAACTAA_7657	0	0	0	1	0.564	1.000000e+05	1.310999e-11
0	AAGTAGCAATAATATTATGAAATATGGATGG_2254	0	0	0	1	0.627	1.000000e+05	3.571170e-12
0	AAGTAGGAATCAGTGGCTCAAGACAAGAGAA_2087	0	0	0	1	0.545	1.000000e+05	8.590466e-13
0	AAGTAGGGAACATATCAAAACCATCAGCGAG_4087	0	0	0	1	0.609	1.000000e+05	2.285261e-12
0	AAGTATAAAAGAGTTTAGTAATCCTAACGTG_180	0	0	0	1	0.491	1.000000e+05	1.833395e-15
0	AAGTATACAAGCCAAACCTCTGAAAAGAGAG_10790	0	0	0	1	0.645	1.000000e+05	7.492785e-10
0	AAGTATACCAACTCCACGAAGCTCACTTTGT_10775	0	0	0	1	0.655	1.000000e+05	3.923017e-09
0	AAGTATACCAACTCCACGCAGCTCACTTTGT_7303	0	0	0	1	0.627	1.000000e+05	4.031261e-11
0	AAGTATACTAAGTCCACGCAACTCACTTTGT_424	0	0	0	1	0.600	1.000000e+05	6.399464e-14
0	AAGTATATTTCGTTTGGATGGTTGGTGAAGA_6279	0	0	0	1	0.618	1.000000e+05	8.006262e-12
0	AAGTATCACTTCATTACCAATAAATAATGAA_3891	0	0	0	1	0.609	1.000000e+05	2.285261e-12
0	AAGTATCCATATCTATCGTGTTGAATGATAA_9077	0	0	0	1	0.645	1.000000e+05	2.321725e-09
0	AAGTATCTGGAAGGGAAAAGAAAACAAAAAC_13198	0	0	0	1	0.727	1.000000e+05	1.858495e-09
0	AAGTATGATCCGAAATTACTCTCAATCGGCC_2032	0	0	0	1	0.627	1.000000e+05	1.487302e-12
0	AAGTATTAACCCATGACGTTTAGTCTGGAAC_5525	0	0	0	1	0.618	1.000000e+05	6.296232e-12
0	AAGTATTAATCATGTATGTCTGACCTTTGAG_5768	0	0	0	1	0.618	1.000000e+05	6.296232e-12
0	AAGTATTCCAAATATGGTCGTTTGTGCTCCT_3417	0	0	0	1	0.618	1.000000e+05	3.860240e-12
0	AAGTCAAAGATTTAAACATCTTTAAGAAATC_11252	0	0	0	1	0.564	1.000000e+05	1.944026e-09
0	AAGTCAAATGTACTAGTAACTGACGTTATTG_2258	0	0	0	1	0.627	1.000000e+05	3.571170e-12
0	AAGTCACCTTATGATCTAAAAATTATGTCAA_9599	0	0	0	1	0.655	1.000000e+05	1.284560e-11
0	AAGTCACTTCAACACAACATTTGATGGCCAA_2053	0	0	0	1	0.664	1.000000e+05	9.650315e-16
0	AAGTCACTTTTCAATTCACTGCTCAAACCGT_889	0	0	0	1	0.464	1.000000e+05	5.310016e-14
0	AAGTCATAACTGCAACCAATTCAACTTTTGG_3827	0	0	0	1	0.609	1.000000e+05	2.285261e-12
0	AAGTCATGTGCTTCAAGAAGAAGCAGAGCAA_717	0	0	0	1	0.536	1.000000e+05	5.310016e-14
0	AAGTCCAATTTCAGTGTTTCATCGTTAAATC_5180	0	0	0	1	0.618	1.000000e+05	5.930336e-12
0	AAGTCCCCATCGTTACTTTTATCTCTTCTTG_4357	0	0	0	1	0.609	1.000000e+05	2.285261e-12
0	AAGTCCTATTCATATTGGAGCTCATCACATG_2072	0	0	0	1	0.491	1.000000e+05	9.150917e-13
0	AAGTCCTATTGGAACTATTGCTGCTAATGAT_10213	0	0	0	1	0.518	1.000000e+05	4.858442e-10
0	AAGTCGCGGCCAAGTGAAGATTTAGAGAAGA_2160	0	0	0	1	0.482	1.000000e+05	2.672165e-12
0	AAGTCGCTTTTCAATTCACTGCTCAAACCGT_1229	0	0	0	1	0.545	1.000000e+05	1.757959e-13
0	AAGTCGGCCATTCGGTTGGAAAAGACACCAT_1826	0	0	0	1	0.718	1.000000e+05	1.339212e-12
0	AAGTCGGCGATTATTATGGAGATCACTACGC_1256	0	0	0	1	0.545	1.000000e+05	1.757959e-13
0	AAGTCGGCGATTTTTATGGAGATCACTACGC_262	0	0	0	1	0.555	1.000000e+05	2.468783e-15
0	AAGTCGTCTCTTTTCATGTTTTCAAGAAAAT_7717	0	0	0	1	0.627	1.000000e+05	1.541421e-10
0	AAGTCTACTAAGAAATTTCTTACAAACCTCT_2155	0	0	0	1	0.509	1.000000e+05	7.373395e-12
0	AAGTCTACTCTTGAGAAAGAAAGTCGTCTCT_10856	0	0	0	1	0.627	1.000000e+05	2.618321e-09
0	AAGTCTATTCCCCCTACATACAGAAGTGAAA_10014	0	0	0	1	0.627	1.000000e+05	1.042169e-09
0	AAGTCTATTGAGGATGAAGCTTGGGATCTAT_10689	0	0	0	1	0.482	1.000000e+05	4.858442e-10
0	AAGTCTATTGAGGATGAAGCTTGGGATCTGT_10331	0	0	0	1	0.518	1.000000e+05	4.858442e-10
0	AAGTCTCTTAGATCAACGCCCTTTTCTTGAG_6760	0	0	0	1	0.618	1.000000e+05	1.811877e-11
0	AAGTCTGAGCCTCTCAAACAATAAATGGTTG_3434	0	0	0	1	0.618	1.000000e+05	3.860240e-12
0	AAGTCTGAGCCTCTCATACAATAAATGGTTG_2920	0	0	0	1	0.445	1.000000e+05	1.483298e-12
0	AAGTCTGGTAAAGCCGTGCCTGTTTACCGAT_8837	0	0	0	1	0.491	1.000000e+05	6.356018e-11
0	AAGTCTGGTATAGCCGTGCCTGTTTACCGAT_8801	0	0	0	1	0.509	1.000000e+05	6.356018e-11
0	AAGTCTTACAGTCAAAACTTACGTCTTCACC_10727	0	0	0	1	0.627	1.000000e+05	9.556685e-10
0	AAGTCTTCACTTTGTTGAATTCATTATTTAT_4469	0	0	0	1	0.609	1.000000e+05	2.285261e-12
0	AAGTCTTCTGCAGGATTCATCAGCTGGTAAA_6018	0	0	0	1	0.636	1.000000e+05	4.311177e-11
0	AAGTCTTTAATTATCCAAGCCATCAAAGGTG_2016	0	0	0	1	0.473	1.000000e+05	6.489996e-13
0	AAGTCTTTGATTATCCAAGCCATCAAAGGTG_178	0	0	0	1	0.573	1.000000e+05	1.520299e-14
0	AAGTGAAAGCTTTTCTCTGGGCAATGAAGTG_8960	0	0	0	1	0.618	1.000000e+05	1.217972e-10
0	AAGTGAAGACCTTTGATATACGAGGAGTCAC_15	0	0	0	1	0.555	1.000000e+05	5.930604e-18
0	AAGTGAAGATTTAGAGAAGAGGTTCAGAGAT_1509	0	0	0	1	0.473	1.000000e+05	3.799210e-13
0	AAGTGAATAAGAGAAGAAGTTCAAAGATGCG_2189	0	0	0	1	0.582	1.000000e+05	2.019282e-12
0	AAGTGACTCTATTTGAACCTTACTCTTTATC_6378	0	0	0	1	0.500	1.000000e+05	1.070273e-11
0	AAGTGACTTATGTAGAAAATTGAAAGGTAGT_121	0	0	0	1	0.482	1.000000e+05	3.717582e-16
0	AAGTGAGCTGCGTGGAGTTGGTATACTTTTA_9175	0	0	0	1	0.627	1.000000e+05	3.903208e-10
0	AAGTGAGGGAGACGGTGTCTCCCATTTATTA_6807	0	0	0	1	0.682	1.000000e+05	9.031474e-11
0	AAGTGAGGGATATCGCTCGCGATATTAATAA_5826	0	0	0	1	0.618	1.000000e+05	6.296232e-12
0	AAGTGAGTGGTGAAAGAAAGGAAGCTGCATG_6344	0	0	0	1	0.627	1.000000e+05	2.190475e-12
0	AAGTGATACTTTCCAAGAGTTCTCCATAATC_202	0	0	0	1	0.545	1.000000e+05	4.806807e-15
0	AAGTGATCCAAAGAACACGTAATTTCTCTCT_1454	0	0	0	1	0.591	1.000000e+05	8.099622e-14
0	AAGTGCAACATCAATTAGAGCCACGCCAGGA_3984	0	0	0	1	0.609	1.000000e+05	2.285261e-12
0	AAGTGCAGATGGAAGCAATAGTATGATGTTG_11056	0	0	0	1	0.536	1.000000e+05	2.452851e-09
0	AAGTGCCTTTTTAAACTCCTACCAAATACGC_5912	0	0	0	1	0.627	1.000000e+05	1.508556e-11
0	AAGTGGAACCATCGTTGGAGCAAGTGTTCAT_309	0	0	0	1	0.573	1.000000e+05	3.763295e-13
0	AAGTGGTAAGAAAATAGCAAAGGATTGACTC_6699	0	0	0	1	0.509	1.000000e+05	5.624669e-11
0	AAGTGTATGATTGGTGCTGATAACCAAGATG_4431	0	0	0	1	0.609	1.000000e+05	2.285261e-12
0	AAGTGTCGTAGGTCTAAACTAAACGTTTTTC_6541	0	0	0	1	0.627	1.000000e+05	1.816770e-11
0	AAGTGTTAGATCCTGATTTTGGTGAAGCAGC_5069	0	0	0	1	0.391	1.000000e+05	2.285261e-12
0	AAGTGTTGGATCCTGATTTTGGGGAAGCAGC_4679	0	0	0	1	0.609	1.000000e+05	2.285261e-12
0	AAGTTAAAAACCGGAGAACCAAAAAGGGAAA_3139	0	0	0	1	0.618	1.000000e+05	9.908324e-13
0	AAGTTAAAAGCTCGTGTTTCGAAAGCAAGGG_6007	0	0	0	1	0.482	1.000000e+05	3.755195e-12
0	AAGTTAAAGATTTCATTTGATGTCTGATACA_10730	0	0	0	1	0.527	1.000000e+05	5.559322e-10
0	AAGTTACTTTGTTCTTCAAGAGCATAGCAAA_4751	0	0	0	1	0.609	1.000000e+05	2.285261e-12
0	AAGTTAGTTCCAGTCACTAGATTAAACGAGA_9068	0	0	0	1	0.627	1.000000e+05	4.815862e-10
0	AAGTTATAGTAACGGTGTGCTACACATTCCT_12765	0	0	0	1	0.636	1.000000e+05	3.120059e-09
0	AAGTTATGTAACGTTTAACGGTCTACGTAAT_3524	0	0	0	1	0.609	1.000000e+05	2.285261e-12
0	AAGTTATGTTATCTTTAAATGTCTTCGTATA_5476	0	0	0	1	0.573	1.000000e+05	3.141454e-11
0	AAGTTATGTTATCTTTAACGGTCTTCTTAAA_5850	0	0	0	1	0.482	1.000000e+05	3.919338e-12
0	AAGTTCAAAGATGCGTTGTTCATCACATGTA_8451	0	0	0	1	0.627	1.000000e+05	1.791340e-10
0	AAGTTCCAGCTGATGGAGAATGTAGGTACAC_4123	0	0	0	1	0.609	1.000000e+05	2.285261e-12
0	AAGTTCGACAAACAATCACATTCTGTTTGTC_818	0	0	0	1	0.536	1.000000e+05	5.310016e-14
0	AAGTTGAAATTTTTCTATGATTTGCGATGTC_1966	0	0	0	1	0.618	1.000000e+05	5.457850e-13
0	AAGTTGAATACACTAATCTTGATGATCCGCT_12851	0	0	0	1	0.636	1.000000e+05	3.120059e-09
0	AAGTTGAATCAAATTTCGAAGTTATCCTCCA_6123	0	0	0	1	0.655	1.000000e+05	5.760565e-11
0	AAGTTGAATTGGTTGCAGTTATGACTTCTTC_3898	0	0	0	1	0.609	1.000000e+05	2.285261e-12
0	AAGTTGATCCAGATTGGCCGGGTACAATGCA_748	0	0	0	1	0.536	1.000000e+05	5.310016e-14
0	AAGTTGCAGAAGTGACTCTATTTGAACCTTA_5221	0	0	0	1	0.491	1.000000e+05	8.836861e-12
0	AAGTTGCAGTTGTTTGGTGTTGTTATAAGCT_10572	0	0	0	1	0.482	1.000000e+05	4.858442e-10
0	AAGTTGTTTCAAAGTCATGTGCTTCAAGAAG_3322	0	0	0	1	0.545	1.000000e+05	3.431028e-12
0	AAGTTTAAACGCAAAGCGCGAAACGATCCGA_4477	0	0	0	1	0.609	1.000000e+05	2.285261e-12
0	AAGTTTAAATAAAAGAAGACAGTGATGATCA_449	0	0	0	1	0.482	1.000000e+05	3.985714e-14
0	AAGTTTAGGAAGTTATGTTATCTTTAACGGT_2508	0	0	0	1	0.482	1.000000e+05	1.732870e-12
0	AAGTTTCAGATCCCTATGTGAAAAGGACTCT_6827	0	0	0	1	0.400	1.000000e+05	2.402447e-11
0	AAGTTTGATCATTTCTTCTTTGAGTATATAG_2140	0	0	0	1	0.555	1.000000e+05	1.650229e-12
0	AAGTTTGATCATTTCTTCTTTGGGTATATAG_906	0	0	0	1	0.464	1.000000e+05	5.310016e-14
0	AAGTTTGATGGAGGAAAGGGAAGCGAAAGGA_13381	0	0	0	1	0.491	1.000000e+05	2.438802e-09
0	AAGTTTGGCTGGTTCCTTGACTCAACGGAGA_4518	0	0	0	1	0.609	1.000000e+05	2.285261e-12
0	AAGTTTGGTTTCAGTCAAGAAGCTAATCACT_2945	0	0	0	1	0.555	1.000000e+05	2.125966e-12
0	AAGTTTTACAAAGTGAGCTGCGTGGAGTTGG_8435	0	0	0	1	0.627	1.000000e+05	1.791340e-10
0	AAGTTTTACAAAGTGAGCTTCGTGGAGTTGG_10773	0	0	0	1	0.655	1.000000e+05	3.923017e-09
0	AAGTTTTACAAAGTGAGTTGCGTGGACTTAG_333	0	0	0	1	0.600	1.000000e+05	6.948883e-14
0	AAGTTTTCCCTCTCTCTTTTAGTAATTTCCT_3562	0	0	0	1	0.609	1.000000e+05	2.285261e-12
0	AAGTTTTGGCTAAATTTGTGTAGACAAAAAC_8514	0	0	0	1	0.627	1.000000e+05	2.410675e-10
0	AAGTTTTGTCTAAAATGCCATAAATCCAATT_6333	0	0	0	1	0.491	1.000000e+05	1.849038e-11
0	AAGTTTTGTCTAAAATTGTGTAGGCAAAATT_552	0	0	0	1	0.655	1.000000e+05	8.573993e-14
0	AAGTTTTGTCTATAACATGCCAAAAATACCA_7201	0	0	0	1	0.627	1.000000e+05	4.593653e-11
0	AAGTTTTTCGTGGCTAAAATGGAAGAAAAAG_12916	0	0	0	1	0.436	1.000000e+05	3.783865e-09
0	AAGTTTTTCTAAAACAAAAAGATCAAGAAAA_8871	0	0	0	1	0.627	1.000000e+05	1.988101e-10
0	AAGTTTTTTGTGGCTAAAATGGAAGAAAAAG_12330	0	0	0	1	0.582	1.000000e+05	1.891374e-09
0	AAGTTTTTTTTATCTTTAATTTCTCGTTGTG_8306	0	0	0	1	0.664	1.000000e+05	6.412304e-11
0	AATAAAAAAGGACCTAACGTAGCACGTAAAT_10996	0	0	0	1	0.655	1.000000e+05	3.096325e-11
0	AATAAAAAGCAAGTTTAAATAAAAGAAGACA_21	0	0	0	1	0.555	1.000000e+05	5.930604e-18
0	AATAAAAAGCATTTATATAAACAACTCTTAC_8076	0	0	0	1	0.618	1.000000e+05	5.165429e-11
0	AATAAAAATAAAAAGCATTTATATAAACAAC_8079	0	0	0	1	0.618	1.000000e+05	5.165429e-11
0	AATAAAAATGGTAGTAATAAACACACAAAAT_6824	0	0	0	1	0.655	1.000000e+05	3.021226e-10
0	AATAAAACAACCATCAAGTACCATGAGATCA_4724	0	0	0	1	0.609	1.000000e+05	2.285261e-12
0	AATAAAACTGGATATAGCCATATTTAGTGTC_9095	0	0	0	1	0.527	1.000000e+05	1.253478e-10
0	AATAAAAGAAGACAGTGATGATCATGATTCT_191	0	0	0	1	0.473	1.000000e+05	2.476749e-15
0	AATAAAAGTAGGAATCAGTGGCTCAAGACAA_2740	0	0	0	1	0.609	1.000000e+05	1.764745e-11
0	AATAAAATATTGGAGAATTTATTACCTACTA_11108	0	0	0	1	0.636	1.000000e+05	1.484329e-09
0	AATAAAATCATCAAAGACTAGTGGCGGTATT_1833	0	0	0	1	0.718	1.000000e+05	1.339212e-12
0	AATAAAATTCTCTTGTCTTGAGCCACTGATT_8549	0	0	0	1	0.655	1.000000e+05	9.366893e-10
0	AATAAACATGTAATCAGATGCATTAAATAAA_3253	0	0	0	1	0.627	1.000000e+05	1.800800e-12
0	AATAAACTCTGCACAATGAACATGGAATCCT_12889	0	0	0	1	0.364	1.000000e+05	3.120059e-09
0	AATAAACTTTTCTTTTATCATTCAACACGAT_7239	0	0	0	1	0.655	1.000000e+05	6.084154e-10
0	AATAAAGAAGGAGCTGAGTGCTTTTATGAAG_9335	0	0	0	1	0.636	1.000000e+05	4.332943e-10
0	AATAAAGCGGTTTGCCAATTGCATAGACAGC_3120	0	0	0	1	0.418	1.000000e+05	1.531528e-12
0	AATAAAGCGGTTTTACAACAGCATAGGGAGC_9279	0	0	0	1	0.609	1.000000e+05	1.768020e-10
0	AATAAAGTAGGGAACATATCAAAACCATCAG_3678	0	0	0	1	0.609	1.000000e+05	2.285261e-12
0	AATAAAGTTCCAGCTGATGGAGAATGTAGGT_3546	0	0	0	1	0.609	1.000000e+05	2.285261e-12
0	AATAAATAAGTCTGAGCCTCTCAAACAATAA_3401	0	0	0	1	0.618	1.000000e+05	3.860240e-12
0	AATAAATAAGTCTGAGCCTCTCATACAATAA_2914	0	0	0	1	0.445	1.000000e+05	1.483298e-12
0	AATAAATAATGAATTCAACAAAGTGAAGACT_8365	0	0	0	1	0.618	1.000000e+05	9.953609e-11
0	AATAAATGGGAGACACCGTCTCCCTCACTTC_6806	0	0	0	1	0.682	1.000000e+05	9.031474e-11
0	AATAAATGGGATTAAAGAATCTTCACGAAGA_9795	0	0	0	1	0.536	1.000000e+05	5.540177e-10
0	AATAAATGGGATTAAAGCATCTTCAAGAAGA_9055	0	0	0	1	0.627	1.000000e+05	1.606793e-10
0	AATAAATTCTCCAATATTTTATTATTCCGTC_9547	0	0	0	1	0.636	1.000000e+05	9.063833e-10
0	AATAAATTCTGCACAATGAACATGGAATCCT_12854	0	0	0	1	0.636	1.000000e+05	3.120059e-09
0	AATAACAAAATCTGTCTTTAGGTTTTTTTGG_9274	0	0	0	1	0.645	1.000000e+05	1.509903e-09
0	AATAACAAGATTGAGATAAAGATCCTAATGG_1237	0	0	0	1	0.545	1.000000e+05	1.757959e-13
0	AATAACACCAAATTTGATTTAAATTTTCAAA_7787	0	0	0	1	0.618	1.000000e+05	8.157113e-11
0	AATAACAGAGAAGAGGATACGGTGTTCTTAT_3786	0	0	0	1	0.609	1.000000e+05	2.285261e-12
0	AATAACATAGCTTGTCATCTCCGTGGAACAT_4180	0	0	0	1	0.609	1.000000e+05	2.285261e-12
0	AATAACGGGTGCATATTTCTTTTCAGAGAAA_8604	0	0	0	1	0.627	1.000000e+05	1.291611e-10
0	AATAACTAACTCACTTGTCATTTGTTTTGGA_7475	0	0	0	1	0.600	1.000000e+05	3.263413e-11
0	AATAACTAACTCACTTTTCATTTGTTTTGGA_2561	0	0	0	1	0.418	1.000000e+05	8.918844e-13
0	AATAACTCATGTCTCTTTCTCTCATTCTAAA_9538	0	0	0	1	0.636	1.000000e+05	1.016440e-09
0	AATAACTGCTACGTATCAATCTACACTGAAC_9085	0	0	0	1	0.527	1.000000e+05	1.253478e-10
0	AATAAGAAAGAGTTGGTGGAGACTAAAAGTA_3296	0	0	0	1	0.609	1.000000e+05	2.645440e-12
0	AATAAGAATCTCTGATCTCCGTTTCTAATCC_3800	0	0	0	1	0.609	1.000000e+05	2.285261e-12
0	AATAAGATAGAATGAATGCGGCATGCATGGT_8039	0	0	0	1	0.627	1.000000e+05	3.127368e-11
0	AATAAGCAAAGGCTGCGAAGAAGGTTTGAGC_3674	0	0	0	1	0.609	1.000000e+05	2.285261e-12
0	AATAAGCATCATATCAGCTCATAACAAAACC_10356	0	0	0	1	0.518	1.000000e+05	4.858442e-10
0	AATAAGCATCATATCAGCTTATAACAACACC_10677	0	0	0	1	0.482	1.000000e+05	4.858442e-10
0	AATAAGGGATCACGGGTATTGAGTCTCATCC_2102	0	0	0	1	0.545	1.000000e+05	5.089526e-13
0	AATAAGGTAATACCAGAGACAAAGATTTGAT_2497	0	0	0	1	0.627	1.000000e+05	8.547110e-12
0	AATAAGTAAAATTACACAAACCAATAACGTC_7034	0	0	0	1	0.636	1.000000e+05	7.732921e-11
0	AATAAGTCTGAGCCTCTCAAACAATAAATGG_3423	0	0	0	1	0.618	1.000000e+05	3.860240e-12
0	AATAAGTCTGAGCCTCTCATACAATAAATGG_2918	0	0	0	1	0.445	1.000000e+05	1.483298e-12
0	AATAAGTCTTACAGTCAAAACTTACGTCTTC_10729	0	0	0	1	0.627	1.000000e+05	9.556685e-10
0	AATAATAAAATATTGGAGAATTTATTACCTA_7430	0	0	0	1	0.627	1.000000e+05	3.878249e-11
0	AATAATAAACTTTTCTTTTATCATTCAACAC_7238	0	0	0	1	0.655	1.000000e+05	6.084154e-10
0	AATAATAAGATAGAATGAATGCGGCATGCAT_8022	0	0	0	1	0.627	1.000000e+05	3.127368e-11
0	AATAATAAGGGATCACGGGTATTGAGTCTCA_2119	0	0	0	1	0.545	1.000000e+05	5.089526e-13
0	AATAATATGTGCTTGTTTGTCGAACTTAGAC_6728	0	0	0	1	0.627	1.000000e+05	2.338233e-11
0	AATAATATTATGAAATATGGATGGATCCGAC_7431	0	0	0	1	0.627	1.000000e+05	3.878249e-11
0	AATAATCAGCTTAATAATCCAGTTCTCTTCT_7206	0	0	0	1	0.645	1.000000e+05	5.439465e-10
0	AATAATCCACCACAAGCCTGAAAATCCAAAA_11626	0	0	0	1	0.527	1.000000e+05	2.672747e-09
0	AATAATCCACCACAAGCCTGAAATTCCAAAA_10560	0	0	0	1	0.482	1.000000e+05	4.858442e-10
0	AATAATCGCCGACTTTTGGTCCGTTGCTGCC_565	0	0	0	1	0.536	1.000000e+05	5.310016e-14
0	AATAATGAATTCAACAAAGTGAAGACTTTTG_4663	0	0	0	1	0.609	1.000000e+05	2.285261e-12
0	AATAATGATTTCAACAAAGTGAAGACCTTTG_3299	0	0	0	1	0.482	1.000000e+05	4.644266e-12
0	AATAATGGGAGCGACAAACCTGAGACGAAGT_3646	0	0	0	1	0.609	1.000000e+05	2.285261e-12
0	AATAATGTTTAACTGTTTTTGTCTACACAAA_10915	0	0	0	1	0.645	1.000000e+05	1.685596e-09
0	AATAATTCTGGATATTGTTGCTATGTGGATG_6067	0	0	0	1	0.627	1.000000e+05	6.844613e-11
0	AATAATTTTGCCTACACAATTTTAGACAAAA_322	0	0	0	1	0.655	1.000000e+05	3.025885e-14
0	AATACACAATGTTTGGCACATTTCCCAATAT_14532	0	0	0	1	0.700	1.000000e+05	1.820036e-09
0	AATACACTAATCTTGATGATCCGCTTTTCAG_12838	0	0	0	1	0.636	1.000000e+05	3.120059e-09
0	AATACACTGAGAAAGTCGGCCATTCGGTTGG_6424	0	0	0	1	0.718	1.000000e+05	6.774421e-11
0	AATACAGATAATATTATGAACAACGCATCTC_3070	0	0	0	1	0.491	1.000000e+05	5.818035e-12
0	AATACAGCGCGTGCAAGAAGATGCCCGAGAA_6645	0	0	0	1	0.627	1.000000e+05	6.705758e-13
0	AATACAGTGCGTGCAAGAAGATGCCCGAGAA_1883	0	0	0	1	0.391	1.000000e+05	1.411789e-13
0	AATACATCATCACCCCAATCATTTGTAATCG_6443	0	0	0	1	0.645	1.000000e+05	6.455947e-13
0	AATACCAATTTTACTTTTCTTATAGTAAGCT_12438	0	0	0	1	0.664	1.000000e+05	9.851857e-10
0	AATACCAGAGACAAAGATTTGATTTCTTGAA_4042	0	0	0	1	0.609	1.000000e+05	2.285261e-12
0	AATACCAGTTTTTCTATCAAAAATGTGCAAC_2273	0	0	0	1	0.709	1.000000e+05	2.839165e-12
0	AATACCCGTGATCCCTTATTATTTACTTGTC_575	0	0	0	1	0.536	1.000000e+05	5.310016e-14
0	AATACGAAAAATTTGTATCCAACCGTATCAC_6189	0	0	0	1	0.618	1.000000e+05	6.931759e-12
0	AATACGAAACATGATGGCATTGTACATCAAC_5504	0	0	0	1	0.618	1.000000e+05	6.296232e-12
0	AATACGATTATATCATTCTAATCTTGTAATT_12635	0	0	0	1	0.718	1.000000e+05	5.333013e-10
0	AATACGCGTAAGAGTTGTTTATATAAATGCT_8602	0	0	0	1	0.627	1.000000e+05	1.291611e-10
0	AATACGTACAAAATTGCTTTCTTCCAACGTA_10985	0	0	0	1	0.618	1.000000e+05	1.147557e-09
0	AATACTACCCTATATACCCAAAGAAGAAATG_10494	0	0	0	1	0.518	1.000000e+05	4.858442e-10
0	AATACTATAGTGAAACCTTTCAAACATCTCT_3952	0	0	0	1	0.609	1.000000e+05	2.285261e-12
0	AATACTCTCCTCAACATCATGTTTTTGGCAT_5983	0	0	0	1	0.482	1.000000e+05	4.211755e-12
0	AATACTCTTCAAAGCGTTCCAAATTTAATCA_8325	0	0	0	1	0.618	1.000000e+05	9.953609e-11
0	AATACTTAATACTCTTCAAAGCGTTCCAAAT_3879	0	0	0	1	0.609	1.000000e+05	2.285261e-12
0	AATACTTAATCGAAAACAAAGACAAGAATAA_5733	0	0	0	1	0.618	1.000000e+05	6.296232e-12
0	AATACTTTGTTTCAAAGACTCAAGAAAAGGG_5938	0	0	0	1	0.627	1.000000e+05	1.508556e-11
0	AATAGAAAACAACAGACTGCCTCAACAGATC_10460	0	0	0	1	0.518	1.000000e+05	4.858442e-10
0	AATAGAAAACAACAGACTGCCTCAATAGATC_10597	0	0	0	1	0.482	1.000000e+05	4.858442e-10
0	AATAGACTTCGTCTCAGGTTTGTCGCTCCCA_3755	0	0	0	1	0.609	1.000000e+05	2.285261e-12
0	AATAGAGAGACATTACCAAAGTATAAAAGAG_2146	0	0	0	1	0.500	1.000000e+05	5.528578e-13
0	AATAGAGTCACTTCTGCAACTTTTGTTCACT_2603	0	0	0	1	0.482	1.000000e+05	1.345996e-12
0	AATAGATCCCAAGCTTCATCCTCAATAGACT_10665	0	0	0	1	0.482	1.000000e+05	4.858442e-10
0	AATAGATGTCTTAAAGTTTTCACTATTGTAT_10153	0	0	0	1	0.518	1.000000e+05	4.858442e-10
0	AATAGCAAAGGATTGACTCAAGAATCATGAT_3099	0	0	0	1	0.482	1.000000e+05	1.723993e-12
0	AATAGCAAGGAAGCGTTTTCTTCTATATTCA_5421	0	0	0	1	0.627	1.000000e+05	7.084071e-12
0	AATAGCAATAATATATTGCAAAATTTAAAGA_9621	0	0	0	1	0.645	1.000000e+05	1.847578e-09
0	AATAGCCGATATTTCACAATCAACCATGTAA_1079	0	0	0	1	0.555	1.000000e+05	5.893220e-14
0	AATAGCTCAGGTCTCTTTTTCTCATTCTGAA_3028	0	0	0	1	0.491	1.000000e+05	1.729795e-12
0	AATAGCTGCTTCACCAAAATCAGGATCTAAC_5070	0	0	0	1	0.391	1.000000e+05	2.285261e-12
0	AATAGCTGCTTCCCCAAAATCAGGATCCAAC_4056	0	0	0	1	0.609	1.000000e+05	2.285261e-12
0	AATAGGAAAATGCCAATAATGGGAGCGACAA_11805	0	0	0	1	0.627	1.000000e+05	2.504497e-09
0	AATAGGAAACTGAGAGTTGCTTTGTACACAC_1576	0	0	0	1	0.545	1.000000e+05	1.916308e-13
0	AATAGGACTGCCACAATAGAAAACAACAGAC_11096	0	0	0	1	0.491	1.000000e+05	1.240990e-09
0	AATAGGACTTCCACAATAGAAAACAACAGAC_11727	0	0	0	1	0.527	1.000000e+05	2.393217e-09
0	AATAGGACTTGCTTTCTTGCATAGGAGGCCT_3078	0	0	0	1	0.482	1.000000e+05	4.277149e-12
0	AATAGGGCGCGAGCGCGGCGGAATAGGAGGG_7892	0	0	0	1	0.618	1.000000e+05	8.157113e-11
0	AATAGTATGATGTTGTCAAATGTTTTTGTGG_878	0	0	0	1	0.464	1.000000e+05	5.310016e-14
0	AATAGTGAAAACTTTAAGACATCTATTCAAA_10450	0	0	0	1	0.518	1.000000e+05	4.858442e-10
0	AATAGTGTGGATGTTGTCAAATGTTTTTGTG_2875	0	0	0	1	0.555	1.000000e+05	1.483298e-12
0	AATAGTTCCAATAGGACTGCCACAATAGAAA_11091	0	0	0	1	0.491	1.000000e+05	1.240990e-09
0	AATAGTTCCAATAGGACTTCCACAATAGAAA_10372	0	0	0	1	0.518	1.000000e+05	4.858442e-10
0	AATAGTTCTCGAGGATCCTCCTTTCGCTAAG_9265	0	0	0	1	0.491	1.000000e+05	2.811301e-11
0	AATAGTTTAGAATTTTTTTGAAAAGAGTTTA_7246	0	0	0	1	0.618	1.000000e+05	4.210323e-11
0	AATAGTTTGATTATGAAAGCTATCAAAAGTG_6739	0	0	0	1	0.636	1.000000e+05	3.113443e-11
0	AATATAATGGTTTTTGCTATGCTCTTGAAGA_3667	0	0	0	1	0.609	1.000000e+05	2.285261e-12
0	AATATACTTTTCTCTCTAAGATATTTTCTTC_4754	0	0	0	1	0.609	1.000000e+05	2.285261e-12
0	AATATAGAAGAAAACGCTTCCTTGCTATTAG_5444	0	0	0	1	0.636	1.000000e+05	1.613696e-11
0	AATATATACCATGTTTGGCGAGAAAGGAATG_1437	0	0	0	1	0.591	1.000000e+05	8.099622e-14
0	AATATATGCTTGCATTAAAAAAAAATGTGAT_11766	0	0	0	1	0.582	1.000000e+05	3.742281e-09
0	AATATATTAAACTGCTCGAAGGCAACGATGT_3873	0	0	0	1	0.609	1.000000e+05	2.285261e-12
0	AATATATTATGTTCCACGGAGATGACAAGCT_3566	0	0	0	1	0.609	1.000000e+05	2.285261e-12
0	AATATATTTCACAATTAATAACGGGTGCATA_8378	0	0	0	1	0.645	1.000000e+05	1.686397e-10
0	AATATCAAAAGTGGTAAGAAAATAGCAAAGG_5208	0	0	0	1	0.491	1.000000e+05	1.158990e-11
0	AATATCAAGCGGATGAGGTGACTGTCGTGTG_462	0	0	0	1	0.555	1.000000e+05	1.340738e-13
0	AATATCAGTTTTAGTTCAGATGCAAATCTCA_2800	0	0	0	1	0.555	1.000000e+05	1.483298e-12
0	AATATCCAGAATTATTAATATCGCGAGCGAT_5577	0	0	0	1	0.618	1.000000e+05	6.296232e-12
0	AATATCGAAACTCAGATTCAAGTGAGGGATA_3947	0	0	0	1	0.609	1.000000e+05	2.285261e-12
0	AATATCGCGAGCGATATCCCTCACTTGAATC_5817	0	0	0	1	0.618	1.000000e+05	6.296232e-12
0	AATATCGGCTATTTACGGATGCTCATACAAA_1663	0	0	0	1	0.545	1.000000e+05	2.082409e-13
0	AATATCTAGAACCTTTGTAAGCTATCTTTGG_8667	0	0	0	1	0.518	1.000000e+05	3.162139e-10
0	AATATGAACAAATAAATGGGATTAAAGAATC_11302	0	0	0	1	0.527	1.000000e+05	1.994494e-09
0	AATATGAATAGGACTTGCTTTCTTGCATAGG_1328	0	0	0	1	0.482	1.000000e+05	1.425891e-13
0	AATATGAGATAATTGTTGCACATTTTCTTGT_7126	0	0	0	1	0.636	1.000000e+05	7.025246e-11
0	AATATGATACCTGCAAAATTTGGATAAGAAG_5783	0	0	0	1	0.618	1.000000e+05	6.296232e-12
0	AATATGCACCCGTTATTAATTGTGAAATATA_9549	0	0	0	1	0.636	1.000000e+05	6.144835e-10
0	AATATGGAACTCAGATTTCAAATTAGCACAA_2831	0	0	0	1	0.555	1.000000e+05	1.483298e-12
0	AATATGGATGGATCCGACAGGCGCCGCTAAA_8645	0	0	0	1	0.627	1.000000e+05	6.999883e-11
0	AATATGGCTATATCCAGTTTTATTTTCTTAG_2366	0	0	0	1	0.609	1.000000e+05	1.754185e-14
0	AATATGGTCGTTTGTGCTCCTCAATCATCTG_3403	0	0	0	1	0.618	1.000000e+05	3.860240e-12
0	AATATGTCAAAATATCAGTTTTAGTTCAGAT_1999	0	0	0	1	0.564	1.000000e+05	4.187706e-13
0	AATATGTCAAAATTTCAGTTCTAGTTCAGAT_11501	0	0	0	1	0.527	1.000000e+05	2.962649e-09
0	AATATGTGACATATTGTGGCTTTTTGTTTTA_8704	0	0	0	1	0.209	1.000000e+05	1.917453e-09
0	AATATGTGCTTGTTTGTCGAACTTAGACAAA_9617	0	0	0	1	0.645	1.000000e+05	1.153653e-09
0	AATATGTGTGCTTGTTTGTCGAAGGTAAAAC_1531	0	0	0	1	0.473	1.000000e+05	1.685768e-13
0	AATATGTTATGTGATACGGTTGGATACAAAT_6525	0	0	0	1	0.627	1.000000e+05	1.816770e-11
0	AATATTATCTGTATTATGTATCTTATCACAT_6274	0	0	0	1	0.500	1.000000e+05	6.938356e-11
0	AATATTATGAAATATGGATGGATCCGACAGG_7434	0	0	0	1	0.627	1.000000e+05	3.878249e-11
0	AATATTATGAACAACGCATCTCTGAACCTCT_2537	0	0	0	1	0.482	1.000000e+05	3.760558e-12
0	AATATTATTGCTACTTTGATTGCATCTGGAT_2289	0	0	0	1	0.618	1.000000e+05	5.858212e-13
0	AATATTGGAGAATTTATTACCTACTAACCAC_11109	0	0	0	1	0.636	1.000000e+05	1.484329e-09
0	AATATTGTTGCATCTACCGAATTTCTCGCAG_8009	0	0	0	1	0.655	1.000000e+05	5.330120e-10
0	AATATTTACCAGCTGATGAATCCTGCAGAAG_2940	0	0	0	1	0.645	1.000000e+05	1.186989e-11
0	AATATTTTATTATTCCGTCTTGGCTTTAGCG_9227	0	0	0	1	0.645	1.000000e+05	4.839484e-10
0	AATATTTTCTATACTATGTTTTTCATGTCAT_9833	0	0	0	1	0.582	1.000000e+05	3.267436e-09
0	AATATTTTCTGTACAATTTGTGCTTGTTTGT_10114	0	0	0	1	0.518	1.000000e+05	4.858442e-10
0	AATCAAAGACTTAAGAAACGACTCTTGGACT_1710	0	0	0	1	0.573	1.000000e+05	1.870260e-12
0	AATCAAAGATCATAGCAGTAAATCGTCATTC_9721	0	0	0	1	0.536	1.000000e+05	4.096061e-11
0	AATCAAAGTAGCAATAATATTATGAAATATG_1904	0	0	0	1	0.618	1.000000e+05	1.328964e-12
0	AATCAAATATTTTCTGTACAATTTGTGCTTG_10126	0	0	0	1	0.518	1.000000e+05	4.858442e-10
0	AATCAAATCTTTGTCTAAGTTCGACAAACAA_7088	0	0	0	1	0.636	1.000000e+05	5.169888e-11
0	AATCAAATCTTTGTCTCTGGTATTACCTTAT_2498	0	0	0	1	0.627	1.000000e+05	8.547110e-12
0	AATCAAATTTCGAAGTTATCCTCCAAAATAA_5758	0	0	0	1	0.618	1.000000e+05	6.296232e-12
0	AATCAAATTTGGTGTTATTGGATCAATGATT_6878	0	0	0	1	0.636	1.000000e+05	5.378179e-11
0	AATCAACCAAACACATAACGCCATTAGGATC_3572	0	0	0	1	0.609	1.000000e+05	2.285261e-12
0	AATCAACCATGTAATGAACGCAAACCGGGAA_376	0	0	0	1	0.545	1.000000e+05	1.415102e-14
0	AATCAAGAAGATGTTTTGCTTCAAGACCATA_12655	0	0	0	1	0.455	1.000000e+05	3.223893e-09
0	AATCAAGAATTGCATGTGATTGATCATTTGA_10365	0	0	0	1	0.518	1.000000e+05	4.858442e-10
0	AATCAAGATGATCTTAAAGCTGTGTCTCGCT_8692	0	0	0	1	0.391	1.000000e+05	1.688364e-10
0	AATCAAGATGCTTAAAATCATAATTGGGATG_4367	0	0	0	1	0.609	1.000000e+05	2.285261e-12
0	AATCAATCCACACCAAACACATAACGCCATT_870	0	0	0	1	0.464	1.000000e+05	5.310016e-14
0	AATCACAGTTTACATTTTGGCCATCAAATGT_7386	0	0	0	1	0.691	1.000000e+05	6.290382e-13
0	AATCACATGCAATTCTTGATTTCATCGAAGC_10461	0	0	0	1	0.518	1.000000e+05	4.858442e-10
0	AATCACATTCTGTTTGTCAAAAACTCATCTA_2725	0	0	0	1	0.545	1.000000e+05	2.850070e-12
0	AATCACGGCAACCAAAATATCGAAACTCAGA_4362	0	0	0	1	0.609	1.000000e+05	2.285261e-12
0	AATCACTAAACTCTTTTCAAAAAAATTCTAA_1476	0	0	0	1	0.618	1.000000e+05	2.478680e-13
0	AATCAGACATCGCAAATCATAGAAAAATGTC_10305	0	0	0	1	0.518	1.000000e+05	4.858442e-10
0	AATCAGACATCGCAAATCATAGAAAAATTTC_1935	0	0	0	1	0.618	1.000000e+05	5.457850e-13
0	AATCAGAGTGGTCGAGGGAGAGAGCACCAAA_1947	0	0	0	1	0.618	1.000000e+05	5.457850e-13
0	AATCAGATGACATGAAAAACATAGTATAGAA_10063	0	0	0	1	0.600	1.000000e+05	2.972379e-09
0	AATCAGATGCATTAAATAAAAGTAGGAATCA_1203	0	0	0	1	0.609	1.000000e+05	7.127676e-14
0	AATCAGCACATCTACCTAGGAGATTTACCAT_13322	0	0	0	1	0.727	1.000000e+05	1.296660e-09
0	AATCAGCTAAAACACTCATGTCTCCTTCTCT_10786	0	0	0	1	0.700	1.000000e+05	5.472384e-12
0	AATCAGCTTAATAGCTCAGGTCTCTTTTTCT_3476	0	0	0	1	0.482	1.000000e+05	3.494745e-12
0	AATCAGGATCCAACACTTCTTCGGTCATTGA_3615	0	0	0	1	0.609	1.000000e+05	2.285261e-12
0	AATCAGGATCTAACACTTCTTCGGTCATTGA_5085	0	0	0	1	0.391	1.000000e+05	2.285261e-12
0	AATCAGGGCATTTACATTTTCCCTTTTGACA_10254	0	0	0	1	0.518	1.000000e+05	4.858442e-10
0	AATCATAATTGGGATGGTGGAAATACTATAG_4847	0	0	0	1	0.609	1.000000e+05	2.285261e-12
0	AATCATACACTTCATTGCCCAGAGAAAAGCT_3927	0	0	0	1	0.609	1.000000e+05	2.285261e-12
0	AATCATAGAAAAATTTCAACTTTTGTCCAAA_5837	0	0	0	1	0.618	1.000000e+05	6.296232e-12
0	AATCATAGAGAAGACACTATTGAACAAGTCC_4512	0	0	0	1	0.609	1.000000e+05	2.285261e-12
0	AATCATATGGGAGAGAGAAATTACGTGTTCT_6761	0	0	0	1	0.618	1.000000e+05	1.811877e-11
0	AATCATATTTCCTTAACCACAAAAACATTTG_10414	0	0	0	1	0.518	1.000000e+05	4.858442e-10
0	AATCATCAAAGACTAGTGGCGGTATTTCAAG_4522	0	0	0	1	0.609	1.000000e+05	2.285261e-12
0	AATCATCAAGGGTTGGATATAGGTCATATAT_5756	0	0	0	1	0.618	1.000000e+05	6.296232e-12
0	AATCATCTATCCCCCAAGAAAAATGTCTACA_1871	0	0	0	1	0.473	1.000000e+05	5.814027e-13
0	AATCATCTGGAGATGTGTTTTACCATGGTGA_4948	0	0	0	1	0.609	1.000000e+05	2.285261e-12
0	AATCATCTTCAAGAAATCAAATCTTTGTCTA_8100	0	0	0	1	0.645	1.000000e+05	1.384109e-10
0	AATCATGATCATCACTGTCTTCTTTTATTTA_287	0	0	0	1	0.491	1.000000e+05	1.489060e-14
0	AATCATGTATGTCTGACCTTTGAGACTCTCA_5781	0	0	0	1	0.618	1.000000e+05	6.296232e-12
0	AATCATTATTCACTGATGAAGAAATGACATC_5998	0	0	0	1	0.482	1.000000e+05	5.265796e-12
0	AATCATTCAATGTGTTTATGTGTGTACAAAG_1721	0	0	0	1	0.545	1.000000e+05	4.136208e-13
0	AATCATTGGGACTCCACGCAGCTTCCTTTCT_6043	0	0	0	1	0.627	1.000000e+05	4.603491e-11
0	AATCATTTGTAATCGACCGAATAAAAAGCAA_6164	0	0	0	1	0.627	1.000000e+05	4.624390e-13
0	AATCCAAAACAAATGAAAAGTGAGTTAGTTA_11628	0	0	0	1	0.527	1.000000e+05	2.672747e-09
0	AATCCAATTTTTGCTTTCAAAATGTGCAAAT_5	0	0	0	1	0.573	1.000000e+05	1.372786e-17
0	AATCCACAACGATAAGAGATATGAGATATGA_1238	0	0	0	1	0.545	1.000000e+05	1.757959e-13
0	AATCCACACCAAACACATAACGCCATTAGGA_334	0	0	0	1	0.473	1.000000e+05	1.106620e-14
0	AATCCACCACAAGCCTGAAAATCCAAAACAA_11644	0	0	0	1	0.527	1.000000e+05	2.672747e-09
0	AATCCACCACAAGCCTGAAATTCCAAAACAA_10594	0	0	0	1	0.482	1.000000e+05	4.858442e-10
0	AATCCACGGCATTCTGAAAAGCGGATCATCA_12721	0	0	0	1	0.636	1.000000e+05	3.120059e-09
0	AATCCAGATGCAGCAAAGTTCCTCACTAGTG_1361	0	0	0	1	0.609	1.000000e+05	1.998950e-13
0	AATCCAGCTGCAGCAAAGTTCCTCACTAGTG_7261	0	0	0	1	0.382	1.000000e+05	5.153077e-11
0	AATCCATGATCTATCGCGGACTTCCTCATCC_9803	0	0	0	1	0.627	1.000000e+05	4.937496e-12
0	AATCCCAAACCAGAATGGATCTCACATGTAG_6567	0	0	0	1	0.373	1.000000e+05	6.705758e-13
0	AATCCCATTTATTTGTTCATATTCGCAATTC_3581	0	0	0	1	0.609	1.000000e+05	2.285261e-12
0	AATCCCATTTATTTGTTCATATTTGCAATCT_459	0	0	0	1	0.473	1.000000e+05	2.484964e-14
0	AATCCCCGGACAACATCGACTAAGTCTCTTA_4182	0	0	0	1	0.609	1.000000e+05	2.285261e-12
0	AATCCCTCCGCCTGTTACACAAACCAATGAT_4887	0	0	0	1	0.609	1.000000e+05	2.285261e-12
0	AATCCCTCTCTTTTCAGAGGTTTGGCTTGTA_9239	0	0	0	1	0.627	1.000000e+05	4.259796e-10
0	AATCCCTCTGTTCTCAGAGGTTTGGCTTGTA_6271	0	0	0	1	0.636	1.000000e+05	1.200727e-12
0	AATCCGAAAGCGACCATGAGTTAGATAGCGA_983	0	0	0	1	0.464	1.000000e+05	5.310016e-14
0	AATCCGGTAAAGTGACGACTGGTCCAAAAAC_1769	0	0	0	1	0.473	1.000000e+05	2.697174e-13
0	AATCCGGTGAAGTGACGACTGGTCCAAAAAC_8794	0	0	0	1	0.627	1.000000e+05	1.281119e-10
0	AATCCTAACGTGTCTTTGCTAGGAGTTACAA_3276	0	0	0	1	0.482	1.000000e+05	2.680629e-12
0	AATCCTGAAATCAGGGCATTTACATTTTCCC_11474	0	0	0	1	0.527	1.000000e+05	2.962649e-09
0	AATCCTGCATTCTTTTTGTTGAGCCGGATGA_2215	0	0	0	1	0.555	1.000000e+05	1.466939e-12
0	AATCCTGGCGTGGCTCTAATTGATGTTGCAC_4575	0	0	0	1	0.609	1.000000e+05	2.285261e-12
0	AATCCTGTTAAAAGAACAAACTAAAAAAAAA_11445	0	0	0	1	0.555	1.000000e+05	2.525041e-09
0	AATCCTTTGCTATTTTCTTACCACTTTTGAT_5207	0	0	0	1	0.491	1.000000e+05	1.158990e-11
0	AATCCTTTTTCTTCCATTTTAGCCACAAAAA_12345	0	0	0	1	0.582	1.000000e+05	1.891374e-09
0	AATCGAAAACAAAGACAAGAATAATAAGATA_5778	0	0	0	1	0.618	1.000000e+05	6.296232e-12
0	AATCGAAACAGAAAGACCGTCCGGTGTACAA_5165	0	0	0	1	0.618	1.000000e+05	5.930336e-12
0	AATCGAAGTATCTGGAAGGGAAAAGAAAACA_13225	0	0	0	1	0.727	1.000000e+05	1.858495e-09
0	AATCGAATCGATTTAGTTTGAGAGAGACTAT_5657	0	0	0	1	0.618	1.000000e+05	6.296232e-12
0	AATCGACCGAATAAAAAGCAAGTTTAAATAA_8892	0	0	0	1	0.636	1.000000e+05	7.853034e-12
0	AATCGAGTAGCTGAAGAACTCGAAGACCATC_4094	0	0	0	1	0.609	1.000000e+05	2.285261e-12
0	AATCGATTCGATTTTCTCTGAAAAGAAATAT_1921	0	0	0	1	0.627	1.000000e+05	8.060845e-12
0	AATCGATTTAGTTTGAGAGAGACTATGTAGA_5819	0	0	0	1	0.618	1.000000e+05	6.296232e-12
0	AATCGCCGACTTTTGGTCCAACATCGTTGCT_268	0	0	0	1	0.555	1.000000e+05	2.468783e-15
0	AATCGCCGACTTTTGGTCCGTTGCTGCCTAC_607	0	0	0	1	0.536	1.000000e+05	5.310016e-14
0	AATCGCTATCTAACTCATGGTCGCTTTCGGA_916	0	0	0	1	0.464	1.000000e+05	5.310016e-14
0	AATCGGATCGTTTCGCGCTTTGCGTTTAAAC_4088	0	0	0	1	0.609	1.000000e+05	2.285261e-12
0	AATCGGATTTAACGATGAAACACTGAAATTG_4443	0	0	0	1	0.609	1.000000e+05	2.285261e-12
0	AATCGGCCCTTATCACCATGGTAAAACACAT_5169	0	0	0	1	0.618	1.000000e+05	5.930336e-12
0	AATCGGTTTGGTTTTATCAATGAGAATTGCA_10136	0	0	0	1	0.518	1.000000e+05	4.858442e-10
0	AATCTACACTGAACTCGGTGCAACAAAAAGA_10406	0	0	0	1	0.518	1.000000e+05	4.858442e-10
0	AATCTAGATCATCAAAGTAAGTCCCCATCGT_3621	0	0	0	1	0.609	1.000000e+05	2.285261e-12
0	AATCTAGTAAAAAAAAATCACGTGTACTATA_9496	0	0	0	1	0.645	1.000000e+05	1.549907e-11
0	AATCTAGTGACTGGAACTAACTTTGATGTCT_7772	0	0	0	1	0.618	1.000000e+05	8.157113e-11
0	AATCTATCGGGCCAACATTTTGCTCAAAGCC_439	0	0	0	1	0.564	1.000000e+05	9.562746e-14
0	AATCTATCTCTCTCTGGGAAAAGCTGAATCT_5963	0	0	0	1	0.664	1.000000e+05	1.200099e-11
0	AATCTCAAAACCAAAGTTAAAAACCGGAGAA_3134	0	0	0	1	0.618	1.000000e+05	9.908324e-13
0	AATCTCCGTTGAGTCAAGGAACCAGCCAAAC_4510	0	0	0	1	0.609	1.000000e+05	2.285261e-12
0	AATCTCCTAGGTAGATGTGCTGATTCGAGGT_10827	0	0	0	1	0.709	1.000000e+05	3.410235e-11
0	AATCTCTCTCTCTCGGAAAAGCTGAATCTGG_11130	0	0	0	1	0.527	1.000000e+05	1.883262e-09
0	AATCTCTGATCTCCGTTTCTAATCCCCGGAC_4941	0	0	0	1	0.609	1.000000e+05	2.285261e-12
0	AATCTCTGGTCTACCCATTTTGATGCTTGCA_11297	0	0	0	1	0.527	1.000000e+05	1.994494e-09
0	AATCTCTGGTCTACCCATTTTGATGCTTGCT_8931	0	0	0	1	0.491	1.000000e+05	3.146066e-10
0	AATCTCTGTCGCATTTGAGCAGTTATATGCA_3881	0	0	0	1	0.609	1.000000e+05	2.285261e-12
0	AATCTGAGTCCCATGTTGTTTTTTCAGCTGA_10085	0	0	0	1	0.518	1.000000e+05	4.858442e-10
0	AATCTGAGTTCCATATTGTTGTTTTTCCAGC_2898	0	0	0	1	0.555	1.000000e+05	1.483298e-12
0	AATCTGAGTTTCGATATTTTGGTTGCCGTGA_4462	0	0	0	1	0.609	1.000000e+05	2.285261e-12
0	AATCTGAGTTTGCACTAGAAGCTCCCTATGC_9403	0	0	0	1	0.618	1.000000e+05	1.460166e-09
0	AATCTGAGTTTGCACTAGAAGCTGTCTATGC_1463	0	0	0	1	0.409	1.000000e+05	8.099622e-14
0	AATCTGCATAATGCGACACAGTTTAAGAAGA_524	0	0	0	1	0.491	1.000000e+05	1.237119e-13
0	AATCTGCATATAACTGCTCAAATGCGACAGA_4275	0	0	0	1	0.609	1.000000e+05	2.285261e-12
0	AATCTGGATCAACTTGAGCACCTAACAGATC_2477	0	0	0	1	0.536	1.000000e+05	1.470429e-12
0	AATCTGGATCATCAAAGTAAGTCTCCATCGT_11191	0	0	0	1	0.527	1.000000e+05	2.190714e-09
0	AATCTGTCTTTAGGTTTTTTTGGGTTAGCAA_6455	0	0	0	1	0.645	1.000000e+05	2.531508e-11
0	AATCTGTGAAAAACACTACATCTTGGTTATC_5586	0	0	0	1	0.618	1.000000e+05	6.296232e-12
0	AATCTTACACATAAGTTATAGTAACGGTGTG_12730	0	0	0	1	0.636	1.000000e+05	3.120059e-09
0	AATCTTCACTTGGCCGCGACTTCTGTGACTC_1496	0	0	0	1	0.473	1.000000e+05	3.799210e-13
0	AATCTTCAGAATGAGAAAAAGAGACCTGAGC_1877	0	0	0	1	0.473	1.000000e+05	5.814027e-13
0	AATCTTCAGTGTTGAGAGAAGGAGACATGAG_11563	0	0	0	1	0.709	1.000000e+05	5.178051e-11
0	AATCTTCATAGTTGTTACCAACGAGCTGTTG_9004	0	0	0	1	0.636	1.000000e+05	2.713749e-11
0	AATCTTCCATTCTTGAACTCTTTTTGCTTCA_9226	0	0	0	1	0.627	1.000000e+05	2.930276e-10
0	AATCTTCGAAAATTCCTGAAGCTAAACAAAA_11462	0	0	0	1	0.527	1.000000e+05	2.664458e-09
0	AATCTTGATGATCCGCTTTTCAGAATGCCGT_12848	0	0	0	1	0.636	1.000000e+05	3.120059e-09
0	AATCTTGCTATCTAGCTTCCTTCTTTGTTAA_10510	0	0	0	1	0.518	1.000000e+05	4.858442e-10
0	AATCTTGTTATTATCTGCCTTCTTTCTTTGT_11093	0	0	0	1	0.491	1.000000e+05	1.240990e-09
0	AATCTTTAACTTCTTTTACCTCAATCAGCAT_2343	0	0	0	1	0.673	1.000000e+05	9.658984e-15
0	AATCTTTAGTTTAATATATTTCACAATTAAT_9552	0	0	0	1	0.636	1.000000e+05	6.144835e-10
0	AATCTTTGTCTAAGTTCGACAAACAAGCACA_7095	0	0	0	1	0.636	1.000000e+05	5.169888e-11
0	AATCTTTGTCTCTGGTATTACCTTATTTAAG_1159	0	0	0	1	0.545	1.000000e+05	9.979201e-13
0	AATCTTTGTCTCTGGTTTTACCTTCGACAAA_1003	0	0	0	1	0.464	1.000000e+05	5.310016e-14
0	AATGAAAAACGTTTAGTTTAGACCTACGACA_8521	0	0	0	1	0.627	1.000000e+05	2.410675e-10
0	AATGAAAAATACACAATGTTTGGCACATTTC_13419	0	0	0	1	0.691	1.000000e+05	3.565106e-10
0	AATGAAAACCTAGAAAAAAAGAAACACATAG_6473	0	0	0	1	0.645	1.000000e+05	2.531508e-11
0	AATGAAAAGATATTCGACAATGTCGATAAAG_6046	0	0	0	1	0.627	1.000000e+05	6.844613e-11
0	AATGAAAAGTGAGTTAGTTATTTTATACCAG_2570	0	0	0	1	0.418	1.000000e+05	8.918844e-13
0	AATGAAACCAATTTCGATAGTCATCCCTACG_6102	0	0	0	1	0.627	1.000000e+05	1.932404e-11
0	AATGAAAGACTAAAGAAACGACTTTTGACCC_9014	0	0	0	1	0.673	1.000000e+05	1.613915e-09
0	AATGAAATCTTTAACTTCTTTTACCTCAATC_2048	0	0	0	1	0.664	1.000000e+05	9.650315e-16
0	AATGAAATTGAGAGTCTCAAAGGTCAGACAT_8532	0	0	0	1	0.636	1.000000e+05	8.493171e-11
0	AATGAACGCAAACCGGGAAAAATGCCTTGTG_372	0	0	0	1	0.545	1.000000e+05	1.415102e-14
0	AATGAAGATCAACTAATGGGCCTTAAACAGA_9313	0	0	0	1	0.573	1.000000e+05	1.190697e-10
0	AATGAAGTGATACTTTCCAAGAGTTCTCCAT_200	0	0	0	1	0.545	1.000000e+05	4.806807e-15
0	AATGAAGTGTATGATTGGTGCTGATAACCAA_3495	0	0	0	1	0.609	1.000000e+05	2.285261e-12
0	AATGAATGCGGCATGCATGGTCTAGTTGGAG_8030	0	0	0	1	0.627	1.000000e+05	3.127368e-11
0	AATGAATGTTTTGATACGCTTGAGACCTCAT_10578	0	0	0	1	0.482	1.000000e+05	4.858442e-10
0	AATGAATGTTTTGGTACGCTTGAGACCTCAT_11775	0	0	0	1	0.527	1.000000e+05	2.613684e-09
0	AATGAATTCAACAAAGTGAAGACTTTTGATA_6196	0	0	0	1	0.618	1.000000e+05	6.931759e-12
0	AATGACAAGTGAGTTAGTTATTTTATACCAG_7534	0	0	0	1	0.600	1.000000e+05	3.263413e-11
0	AATGACACAACTGGAGCGCGTCCACCTTTGG_8482	0	0	0	1	0.618	1.000000e+05	8.708466e-11
0	AATGACATCTGGTCCATACAACTCGTTGACA_335	0	0	0	1	0.473	1.000000e+05	1.106620e-14
0	AATGACCTGAGGAGATGTAGAGACCTAGATC_5960	0	0	0	1	0.609	1.000000e+05	1.091459e-11
0	AATGACGATTTACTGCTATGATCTTTGATTC_9722	0	0	0	1	0.536	1.000000e+05	4.096061e-11
0	AATGAGAAAAAGAGACCTGAGCTATTAAGCT_3473	0	0	0	1	0.482	1.000000e+05	3.494745e-12
0	AATGAGAACTGCAAAGCCACATTTGTGCTAA_2743	0	0	0	1	0.555	1.000000e+05	1.483298e-12
0	AATGAGAATTGCAAAGCTGCATTTGTGCTAA_9122	0	0	0	1	0.527	1.000000e+05	1.253478e-10
0	AATGAGAGAATCCACAACGATAAGAGATATG_788	0	0	0	1	0.536	1.000000e+05	5.310016e-14
0	AATGAGATCAAGGAGATGACATGCTTCAAGA_4402	0	0	0	1	0.609	1.000000e+05	2.285261e-12
0	AATGAGTAAACTGGAGAATCGCTATCTAACT_10111	0	0	0	1	0.518	1.000000e+05	4.858442e-10
0	AATGATACCTGCAAAAATTGGATAAGAAGAC_898	0	0	0	1	0.464	1.000000e+05	5.310016e-14
0	AATGATCAAACTTTAAAATGATACCTGCAAA_6359	0	0	0	1	0.400	1.000000e+05	1.246809e-11
0	AATGATCAAACTTTAATATGATACCTGCAAA_2151	0	0	0	1	0.618	1.000000e+05	2.845162e-13
0	AATGATCAATCACATGCAATTCTTGATTTCA_10284	0	0	0	1	0.518	1.000000e+05	4.858442e-10
0	AATGATGCAAAGTATGATCCGAAATTACTCT_3884	0	0	0	1	0.609	1.000000e+05	2.285261e-12
0	AATGATGGTAGAATATCTAGAACCTTTGTAA_9017	0	0	0	1	0.509	1.000000e+05	4.540645e-10
0	AATGATTCACATTGCAGAGAAACACTCTTAA_7628	0	0	0	1	0.636	1.000000e+05	1.018072e-10
0	AATGATTCTTGAGTCTAAATCACGTTGAATT_2337	0	0	0	1	0.536	1.000000e+05	1.329437e-12
0	AATGATTGGGGTGATGATGTATTTATAGCCT_7280	0	0	0	1	0.491	1.000000e+05	3.780933e-11
0	AATGATTTCAACAAAGTGAAGACCTTTGATA_82	0	0	0	1	0.564	1.000000e+05	7.947965e-17
0	AATGCAAGCATATATTTCTCAAGGTTAAAAA_8095	0	0	0	1	0.500	1.000000e+05	7.882074e-11
0	AATGCAGCTTTGCAATTCTCATTGATAAAAC_10337	0	0	0	1	0.518	1.000000e+05	4.858442e-10
0	AATGCATACAATCCTGCATTCTTTTTGTTGA_810	0	0	0	1	0.536	1.000000e+05	5.310016e-14
0	AATGCATCGTCTCGTATCATCACTGGTTTGA_472	0	0	0	1	0.555	1.000000e+05	4.599329e-14
0	AATGCATCTGATTACATGTTTATTAATGCAA_8049	0	0	0	1	0.636	1.000000e+05	6.931500e-11
0	AATGCATGTTCAAACCCAAACCAGAATGGAT_6661	0	0	0	1	0.627	1.000000e+05	6.705758e-13
0	AATGCATGTTCAATCCCAAACCAGAATGGAT_6594	0	0	0	1	0.373	1.000000e+05	6.705758e-13
0	AATGCCAAAAACATGATGTTGAGGAGAGTAT_5984	0	0	0	1	0.482	1.000000e+05	4.211755e-12
0	AATGCCATAAATCCAATTTTTGCTTTCAAAA_43	0	0	0	1	0.582	1.000000e+05	1.889461e-16
0	AATGCCCTGATTTCAGGATTTGTATAGAGCC_10454	0	0	0	1	0.518	1.000000e+05	4.858442e-10
0	AATGCCTTGTGTGAACCATACAATAGGAAAC_2806	0	0	0	1	0.555	1.000000e+05	1.483298e-12
0	AATGCGACACAGTGTACATGTATACGAAGAC_7073	0	0	0	1	0.573	1.000000e+05	1.077404e-10
0	AATGCGACACAGTTTAAGAAGACCGTTAAAG_6452	0	0	0	1	0.500	1.000000e+05	1.669197e-11
0	AATGCGACAGAGATTACGTAGACCGTTAAAC_8505	0	0	0	1	0.627	1.000000e+05	2.410675e-10
0	AATGCGGCATGCATGGTCTAGTTGGAGACAG_8196	0	0	0	1	0.636	1.000000e+05	3.047658e-10
0	AATGCGTATGAATAAACTCTGCACAATGAAC_12895	0	0	0	1	0.364	1.000000e+05	3.120059e-09
0	AATGCGTATGAATAAATTCTGCACAATGAAC_12808	0	0	0	1	0.636	1.000000e+05	3.120059e-09
0	AATGCTAATAAAATCATCAAAGACTAGTGGC_1827	0	0	0	1	0.718	1.000000e+05	1.339212e-12
0	AATGCTTTTTATTTTTATTTTCATGATGAAG_9389	0	0	0	1	0.627	1.000000e+05	3.220687e-10
0	AATGGAAGAGTTTCAGAATAAGAATCTCTGA_3749	0	0	0	1	0.609	1.000000e+05	2.285261e-12
0	AATGGAAGATTGCAATAAAGAAGGAGCTGAG_2420	0	0	0	1	0.636	1.000000e+05	6.423146e-13
0	AATGGACAAGCCTGATCCTAAATTCCTAATG_2613	0	0	0	1	0.491	1.000000e+05	1.160201e-12
0	AATGGACAAGCCTGATCCTAATGGCGTTATG_8254	0	0	0	1	0.618	1.000000e+05	5.240943e-11
0	AATGGATCTCACATGTAGGCAGCAACGGACC_761	0	0	0	1	0.536	1.000000e+05	5.310016e-14
0	AATGGATCTCGCATGTAGGCAGCAACGATGT_6644	0	0	0	1	0.627	1.000000e+05	6.705758e-13
0	AATGGCCGACTTTCTCAGTGTATTTGGAAAA_9744	0	0	0	1	0.618	1.000000e+05	3.754912e-10
0	AATGGGAGACACCGTCTCCCTCACTTCAGAA_8102	0	0	0	1	0.691	1.000000e+05	5.257321e-10
0	AATGGGAGCGACAAACCTGAGACGAAGTCTA_3488	0	0	0	1	0.609	1.000000e+05	2.285261e-12
0	AATGGGATATAGCGACAAAGCACTGAAATTG_11459	0	0	0	1	0.527	1.000000e+05	2.664458e-09
0	AATGGGATTAAAGAATCTTCACGAAGAGATA_9786	0	0	0	1	0.536	1.000000e+05	5.540177e-10
0	AATGGGATTAAAGCATCTTCAAGAAGAGATA_6299	0	0	0	1	0.618	1.000000e+05	8.006262e-12
0	AATGGGCCTTAAACAGAGGAGATAGCCCACA_12479	0	0	0	1	0.527	1.000000e+05	3.934251e-09
0	AATGGTAAATCTCCTAGGTAGATGTGCTGAT_13323	0	0	0	1	0.727	1.000000e+05	1.296660e-09
0	AATGGTAGTAATAAACACACAAAATTATACT_6781	0	0	0	1	0.664	1.000000e+05	5.739904e-10
0	AATGGTATCGAGAGATATCGAATTGAACATG_8181	0	0	0	1	0.673	1.000000e+05	1.307656e-09
0	AATGGTTGTAGTAGTAACCCCTTTTTGTTAA_7330	0	0	0	1	0.555	1.000000e+05	5.048684e-11
0	AATGGTTTTTGCTATGCTCTTGAAGAACAAA_3721	0	0	0	1	0.609	1.000000e+05	2.285261e-12
0	AATGTAAACTGTGATTAGCTTACTCCTTAAA_2038	0	0	0	1	0.473	1.000000e+05	4.831893e-13
0	AATGTAAATGCCCTGATTTCAGGATTTGTAT_11485	0	0	0	1	0.527	1.000000e+05	2.962649e-09
0	AATGTAAATTTAAGTTAACTGATTTGAAAAA_11040	0	0	0	1	0.655	1.000000e+05	2.569325e-09
0	AATGTACTAGTAACTGACGTTATTGGTTTGT_2301	0	0	0	1	0.618	1.000000e+05	5.858212e-13
0	AATGTAGAATCTTTGGATTTGAACTTCCACA_10811	0	0	0	1	0.573	1.000000e+05	7.156977e-10
0	AATGTAGATTCGCGGCTGCGAGAAATTCGGT_8007	0	0	0	1	0.655	1.000000e+05	9.024998e-10
0	AATGTAGGTACACCGTTGGACATACGTTTCA_4686	0	0	0	1	0.609	1.000000e+05	2.285261e-12
0	AATGTAGTACCTCTAAAGGATCTTTATCGAC_3801	0	0	0	1	0.609	1.000000e+05	2.285261e-12
0	AATGTATACAGTCTAGAAAGATGACATAATT_8337	0	0	0	1	0.618	1.000000e+05	9.953609e-11
0	AATGTCAACGAGTTGTATGGACCAGATGTCA_349	0	0	0	1	0.473	1.000000e+05	1.106620e-14
0	AATGTCAGAATAAAACAACCATCAAGTACCA_4133	0	0	0	1	0.609	1.000000e+05	2.285261e-12
0	AATGTCATGTCTAAGTTGTTTCAAAGTCATG_1070	0	0	0	1	0.545	1.000000e+05	7.164006e-14
0	AATGTCGATAAAGATCCTTTAGAGGTACTAC_3869	0	0	0	1	0.609	1.000000e+05	2.285261e-12
0	AATGTCGTTGTCTCTATCAAACCAGTGATGA_1643	0	0	0	1	0.545	1.000000e+05	2.082409e-13
0	AATGTCTATAAGATGTCTTAGTTGTTTCAAA_60	0	0	0	1	0.573	1.000000e+05	2.008013e-16
0	AATGTCTCTCTATTATCAGATAAAGAGTAAG_3013	0	0	0	1	0.500	1.000000e+05	1.514461e-12
0	AATGTCTTCGTATACATGTACACTGTGTCGC_8220	0	0	0	1	0.582	1.000000e+05	2.985381e-10
0	AATGTGAATCATTGGGACTCCACGCAGCTTC_2443	0	0	0	1	0.636	1.000000e+05	1.085169e-11
0	AATGTGATAAGATACATAATACAGATAATAT_6882	0	0	0	1	0.491	1.000000e+05	1.002208e-10
0	AATGTGATTGTTTGTCGAACTTAAATAAGGT_571	0	0	0	1	0.536	1.000000e+05	5.310016e-14
0	AATGTGCAAATTATGTCATCTTGTAGACTGC_2640	0	0	0	1	0.482	1.000000e+05	3.358846e-12
0	AATGTGCAACAATTATCTCATATTCTGGACA_7124	0	0	0	1	0.636	1.000000e+05	7.025246e-11
0	AATGTGCAACAATTATGTCATCTTTCTAGAC_7703	0	0	0	1	0.627	1.000000e+05	3.703002e-11
0	AATGTGCCAAACATTGTGTATTTTTCATTGG_11262	0	0	0	1	0.682	1.000000e+05	4.635047e-11
0	AATGTGGCTTTGCAGTTCTCATTGATAAACC_2908	0	0	0	1	0.555	1.000000e+05	1.483298e-12
0	AATGTGTAAAAATTATGTCATCTTCTAGGCA_233	0	0	0	1	0.491	1.000000e+05	2.079367e-15
0	AATGTGTAGCACACCGTTACTATAACTTATG_12753	0	0	0	1	0.636	1.000000e+05	3.120059e-09
0	AATGTGTTGTTGACCAGTGGTAAATTTTCTA_11701	0	0	0	1	0.700	1.000000e+05	2.526460e-10
0	AATGTGTTTATGTGTGTACAAAGCAACTCTC_2320	0	0	0	1	0.536	1.000000e+05	1.329437e-12
0	AATGTTAAAACGAACAATTTAATACGAAAAA_6550	0	0	0	1	0.627	1.000000e+05	1.816770e-11
0	AATGTTGAATAACTCTGGTTTTATCTATAAT_6242	0	0	0	1	0.655	1.000000e+05	1.175932e-10
0	AATGTTGGCCCGATAGATTATGGAGAACTCT_100	0	0	0	1	0.555	1.000000e+05	1.257750e-15
0	AATGTTGTGTTGAAGTGACTTATGTAGAAAA_289	0	0	0	1	0.482	1.000000e+05	1.155253e-14
0	AATGTTTTGATACGCTTGAGACCTCATGCGA_10651	0	0	0	1	0.482	1.000000e+05	4.858442e-10
0	AATGTTTTGGTACGCTTGAGACCTCATGCGA_11798	0	0	0	1	0.527	1.000000e+05	2.613684e-09
0	AATGTTTTTCTAGATCCGTCAATCCCTCCGC_8943	0	0	0	1	0.618	1.000000e+05	1.217972e-10
0	AATGTTTTTGTGGTTAAGGAAATATGATTGT_11507	0	0	0	1	0.527	1.000000e+05	2.962649e-09
0	AATGTTTTTGTGGTTAAGGAGAAATGGTTGT_1284	0	0	0	1	0.545	1.000000e+05	1.757959e-13
0	AATTAAAATTGCAGAAAAACAGGTCTTATAA_3115	0	0	0	1	0.482	1.000000e+05	2.872567e-12
0	AATTAAAGACTTTTAGTAGTCCTTTTTGGAC_5853	0	0	0	1	0.509	1.000000e+05	8.263867e-12
0	AATTAAGATGATCTTAAAGCTGTGTCTCGCT_4789	0	0	0	1	0.609	1.000000e+05	2.285261e-12
0	AATTAATAACGGGTGCATATTTCTTTTCAGA_8615	0	0	0	1	0.627	1.000000e+05	1.291611e-10
0	AATTAATGGATGATTGAAGTAAAAGTTTAAG_13622	0	0	0	1	0.736	1.000000e+05	3.069644e-09
0	AATTAATTAGAGTTTAGAAAAACGTTGTTTA_8490	0	0	0	1	0.627	1.000000e+05	2.410675e-10
0	AATTAATTTGGTAGAGAGAGTCATGGATCCA_7211	0	0	0	1	0.627	1.000000e+05	3.267761e-11
0	AATTAATTTTCTTGAAAACATGAAAAGAGAC_3420	0	0	0	1	0.618	1.000000e+05	3.860240e-12
0	AATTACACAAACCAATAACGTCAGTTACTAG_5196	0	0	0	1	0.645	1.000000e+05	1.129232e-11
0	AATTACAGAGAAACACTGTTGATCAAGTCCA_282	0	0	0	1	0.555	1.000000e+05	6.934434e-15
0	AATTACATGCTAACGTATCTTGGACATAAAA_5835	0	0	0	1	0.618	1.000000e+05	6.296232e-12
0	AATTACCAAAAAGAGAGGGCAAAAAAAAAAA_11372	0	0	0	1	0.718	1.000000e+05	1.443208e-10
0	AATTACCAAAAGAGAGGGCAAAAAATCTTGA_3193	0	0	0	1	0.636	1.000000e+05	6.263786e-12
0	AATTACGTGTTCTTTGGATCACTTCCGGTTA_1415	0	0	0	1	0.591	1.000000e+05	8.099622e-14
0	AATTACTAAAAGAGAGAGGGAAAACTTTAAA_3170	0	0	0	1	0.618	1.000000e+05	9.908324e-13
0	AATTACTCTCAATCGGCCCTTATCACCATGG_4546	0	0	0	1	0.609	1.000000e+05	2.285261e-12
0	AATTACTTAGAGGTTCTGGATCTAGGTCTCT_8539	0	0	0	1	0.655	1.000000e+05	6.139126e-10
0	AATTAGAGCCACGCCAGGATTTTGTTTTGAA_4356	0	0	0	1	0.609	1.000000e+05	2.285261e-12
0	AATTAGAGTTTAGAAAAACGTTGTTTACATA_8507	0	0	0	1	0.627	1.000000e+05	2.410675e-10
0	AATTAGCACAAATGCAGCTTTGCAATTCTCA_10190	0	0	0	1	0.518	1.000000e+05	4.858442e-10
0	AATTAGCACAAATGTGGCTTTGCAGTTCTCA_2786	0	0	0	1	0.555	1.000000e+05	1.483298e-12
0	AATTATAACCGGAAGTGATCCAAAGAACACG_1444	0	0	0	1	0.591	1.000000e+05	8.099622e-14
0	AATTATAACCGGAAGTGATCCAAAGAATACG_11942	0	0	0	1	0.527	1.000000e+05	2.815929e-09
0	AATTATAGCAGCAGAAGATGATAGAGCCTTC_4520	0	0	0	1	0.609	1.000000e+05	2.285261e-12
0	AATTATCTAATTTTCTTGACATAATTTTTAG_9614	0	0	0	1	0.655	1.000000e+05	1.284560e-11
0	AATTATCTATATGTATGAAGTTGAATCAAAT_7349	0	0	0	1	0.645	1.000000e+05	1.863805e-10
0	AATTATCTCATATTCTGGACAATTATGTTAA_8502	0	0	0	1	0.627	1.000000e+05	2.410675e-10
0	AATTATGATTTTAAGCATCTTGATTATGTTG_4699	0	0	0	1	0.609	1.000000e+05	2.285261e-12
0	AATTATGGATGTCAGCTCAACTCGAGTTGCA_6420	0	0	0	1	0.636	1.000000e+05	9.051152e-11
0	AATTATGTCAAGAAAATTAGATAATTATATC_9593	0	0	0	1	0.655	1.000000e+05	1.284560e-11
0	AATTATGTCATCTTCTAGGCAATTATGTTAT_418	0	0	0	1	0.491	1.000000e+05	9.182648e-15
0	AATTATGTTAACCTTTATAAAGTTTTGGCTA_4160	0	0	0	1	0.609	1.000000e+05	2.285261e-12
0	AATTATGTTATACCTTTAGGAAGTTTTGTCT_5220	0	0	0	1	0.509	1.000000e+05	2.595678e-12
0	AATTATTAATATCGCGAGCGATATCCCTCAC_5535	0	0	0	1	0.618	1.000000e+05	6.296232e-12
0	AATTATTTATATAATAAGAAAGAGTTGGTGG_239	0	0	0	1	0.591	1.000000e+05	5.288870e-15
0	AATTCAACAAAGTGAAGACTTTTGATATAAG_9437	0	0	0	1	0.855	1.000000e+05	4.010137e-09
0	AATTCAACTTTTGGGAGGACGAAAATAAGCA_3901	0	0	0	1	0.609	1.000000e+05	2.285261e-12
0	AATTCACTGCTCAAACCGTCAGAAGGAAGTA_10580	0	0	0	1	0.482	1.000000e+05	4.858442e-10
0	AATTCACTGCTCAAACCGTCAGATGGAAGTA_11070	0	0	0	1	0.509	1.000000e+05	1.240990e-09
0	AATTCATGTTTTTCAAGAAGAAGCAGAGCAA_2052	0	0	0	1	0.664	1.000000e+05	9.650315e-16
0	AATTCATTATTTATTGGTAATGAAGTGATAC_4800	0	0	0	1	0.609	1.000000e+05	2.285261e-12
0	AATTCCAGTCTGCACATCAACTCTTTCCTGC_3989	0	0	0	1	0.609	1.000000e+05	2.285261e-12
0	AATTCCGTAACAAATTTCGAGGCGAGAGAAA_10038	0	0	0	1	0.627	1.000000e+05	2.190899e-09
0	AATTCCTAATGGCGTTATGTGTTTGGTGTGG_352	0	0	0	1	0.473	1.000000e+05	1.106620e-14
0	AATTCCTGAAGCTAAACAAAAATGGGATATA_10302	0	0	0	1	0.518	1.000000e+05	4.858442e-10
0	AATTCCTGAGGCTAAACAAAAATCGGATTTA_4303	0	0	0	1	0.609	1.000000e+05	2.285261e-12
0	AATTCGAACTGTAGAGAAACACGCTTATAAT_5880	0	0	0	1	0.627	1.000000e+05	1.508556e-11
0	AATTCGATATCTCTCGATACCATTTATATAT_9036	0	0	0	1	0.655	1.000000e+05	6.043559e-10
0	AATTCGGTAGATGCAACAATATTTACCAGCT_8746	0	0	0	1	0.645	1.000000e+05	4.049249e-10
0	AATTCTAAACTATTCTCAGTTCTAAATCTCA_9528	0	0	0	1	0.636	1.000000e+05	7.329635e-10
0	AATTCTCATTGATAAAACCAAACCGATTATC_10132	0	0	0	1	0.518	1.000000e+05	4.858442e-10
0	AATTCTCCAATATTTTATTATTCCGTCTTGG_6979	0	0	0	1	0.636	1.000000e+05	1.858349e-11
0	AATTCTCTTGTCTTGAGCCACTGATTCCTAC_3149	0	0	0	1	0.618	1.000000e+05	9.908324e-13
0	AATTCTGCACAATGAACATGGAATCCTTGAG_12718	0	0	0	1	0.636	1.000000e+05	3.120059e-09
0	AATTCTGGATATTGTTGCTATGTGGATGGAT_6080	0	0	0	1	0.627	1.000000e+05	6.844613e-11
0	AATTCTTCGTCGTTCTATATTTTTCCAAATA_11227	0	0	0	1	0.645	1.000000e+05	1.999302e-09
0	AATTCTTCTTCTTCTCACCATAGCTCAAACC_7573	0	0	0	1	0.600	1.000000e+05	3.263413e-11
0	AATTCTTGAGACTCCACGCAGCCTCCTTTCT_5204	0	0	0	1	0.555	1.000000e+05	2.039477e-12
0	AATTCTTGCATTAATAAACATGTAATCAGAT_10072	0	0	0	1	0.645	1.000000e+05	2.082183e-09
0	AATTCTTTCAAAATTCCTGAGGCTAAACAAA_4762	0	0	0	1	0.609	1.000000e+05	2.285261e-12
0	AATTGAAAATCACGGCAACCAAAATATCGAA_4158	0	0	0	1	0.609	1.000000e+05	2.285261e-12
0	AATTGAAAGGTAGTTTACGGGTGCATGCAAT_8522	0	0	0	1	0.527	1.000000e+05	2.860927e-10
0	AATTGACCCATGCAGCTTCCTTTCTTTCACC_10051	0	0	0	1	0.655	1.000000e+05	6.732344e-10
0	AATTGAGAGTCTCAAAGGTCAGACATACATG_3026	0	0	0	1	0.636	1.000000e+05	3.668478e-12
0	AATTGATGAACGTGTAACGATGTTGAATATA_3042	0	0	0	1	0.645	1.000000e+05	4.320761e-12
0	AATTGATGTTGCACTTTCACACATGGCTCTG_5310	0	0	0	1	0.618	1.000000e+05	2.838350e-11
0	AATTGCAAAGCTGCATTTGTGCTAATTTAAA_10357	0	0	0	1	0.518	1.000000e+05	4.858442e-10
0	AATTGCAGAAAAACAGGTCTTATAATAATCA_2209	0	0	0	1	0.473	1.000000e+05	3.698650e-13
0	AATTGCATAGACAGCTTCTAGTGCAAACTCA_1137	0	0	0	1	0.427	1.000000e+05	8.733536e-14
0	AATTGCATCTTCTTGATGTAATATTTTCTAT_9433	0	0	0	1	0.582	1.000000e+05	9.016216e-10
0	AATTGCATGTGATTGATCATTTGAAGCCAAA_10140	0	0	0	1	0.518	1.000000e+05	4.858442e-10
0	AATTGCATTTGGAGATGTCTAATCTATATAC_7596	0	0	0	1	0.636	1.000000e+05	5.739380e-11
0	AATTGCCTAGAAGATGACATAATTTTTACAC_232	0	0	0	1	0.491	1.000000e+05	2.079367e-15
0	AATTGCGAATATGAACAAATAAATGGGATTA_4266	0	0	0	1	0.609	1.000000e+05	2.285261e-12
0	AATTGCTTTCTTCCAACGTATGAACACTTGC_6978	0	0	0	1	0.600	1.000000e+05	4.436418e-10
0	AATTGGACTTGATCAACAGTGTTTCTCTGTA_278	0	0	0	1	0.555	1.000000e+05	6.934434e-15
0	AATTGGACTTGTTCAATAGTGTCTTCTCTAT_3971	0	0	0	1	0.609	1.000000e+05	2.285261e-12
0	AATTGGATAAGAAGACATAAGAAAGGAACAA_877	0	0	0	1	0.464	1.000000e+05	5.310016e-14
0	AATTGGATGACTGTTTTTTCAGCTTTTTTCC_8176	0	0	0	1	0.555	1.000000e+05	8.754394e-11
0	AATTGGGATGAGGAAGTCCGCGATAGATCAT_9808	0	0	0	1	0.627	1.000000e+05	4.937496e-12
0	AATTGGGATGGTGGAAATACTATAGTGAAAC_6766	0	0	0	1	0.618	1.000000e+05	1.811877e-11
0	AATTGGTTGCAGTTATGACTTCTTCAAAACA_4132	0	0	0	1	0.609	1.000000e+05	2.285261e-12
0	AATTGTAAAACTAAAATAAAAATGGTAGTAA_8216	0	0	0	1	0.664	1.000000e+05	1.499048e-09
0	AATTGTACAGAAAATATTTGATTTCTTAAAG_9391	0	0	0	1	0.527	1.000000e+05	2.375720e-10
0	AATTGTCCAGAATATGAGATAATTGTTGCAC_7131	0	0	0	1	0.636	1.000000e+05	7.025246e-11
0	AATTGTGGATGTTTCTTCTAGGTACTAGCTA_12615	0	0	0	1	0.709	1.000000e+05	4.861110e-10
0	AATTGTGTAGGCAAAATTATTTATATAATAA_237	0	0	0	1	0.645	1.000000e+05	6.047805e-15
0	AATTGTGTAGTCAAAAACATTTAGGCCGTGT_8630	0	0	0	1	0.645	1.000000e+05	3.021795e-10
0	AATTGTGTCTCTTTTCCTGCAAAATGTAGTA_5726	0	0	0	1	0.618	1.000000e+05	6.296232e-12
0	AATTGTTGCACATTTTCTTGTTGAATCTGCA_6251	0	0	0	1	0.636	1.000000e+05	9.289401e-12
0	AATTGTTGCACATTTTTGATAGAAAAACTGG_3053	0	0	0	1	0.700	1.000000e+05	7.699712e-12
0	AATTGTTTCATCTTCATGTGTTAACAAACAT_9509	0	0	0	1	0.564	1.000000e+05	1.645541e-10
0	AATTTAAATCAAATTTGGTGTTATTGGATCA_7873	0	0	0	1	0.618	1.000000e+05	8.157113e-11
0	AATTTAATACGAAAAATTTGTATCCAACCGT_6172	0	0	0	1	0.618	1.000000e+05	6.931759e-12
0	AATTTAATCATCAAGGGTTGGATATAGGTCA_5743	0	0	0	1	0.618	1.000000e+05	6.296232e-12
0	AATTTAATGTTGAATAACTCTGGTTTTATCT_6249	0	0	0	1	0.655	1.000000e+05	1.175932e-10
0	AATTTACAAGTTTTTTTTATCTTTAATTTCT_8114	0	0	0	1	0.645	1.000000e+05	5.040387e-11
0	AATTTACCACTGGTCAACAACACATTGATAA_11700	0	0	0	1	0.700	1.000000e+05	2.526460e-10
0	AATTTAGCCAAAACTTTATAAAGGTTAACAT_4100	0	0	0	1	0.609	1.000000e+05	2.285261e-12
0	AATTTAGGATCAGGCTTGTCCATTTTCAAAA_7292	0	0	0	1	0.509	1.000000e+05	5.897257e-11
0	AATTTATCTATTTTTGGAGAAAATATCCCTC_12069	0	0	0	1	0.718	1.000000e+05	3.362860e-10
0	AATTTATTACCTACTAACCACCACATATGGT_8535	0	0	0	1	0.636	1.000000e+05	8.493171e-11
0	AATTTATTCATACGCATTTCGATAGTCCATG_12856	0	0	0	1	0.636	1.000000e+05	3.120059e-09
0	AATTTCAAAGTCTTCGAAACCCTCTAGGAGT_11342	0	0	0	1	0.545	1.000000e+05	1.559439e-09
0	AATTTCAGGCTTGTGGTGGATTATTTTGTTG_10604	0	0	0	1	0.482	1.000000e+05	4.858442e-10
0	AATTTCAGTTCTAGTTCAGATGTAAATCTCA_11968	0	0	0	1	0.527	1.000000e+05	2.815929e-09
0	AATTTCATTTTAATCTGTTGGATTAGATCTA_11771	0	0	0	1	0.700	1.000000e+05	3.944161e-09
0	AATTTCCTGCTAGTGAGTGGTGGAAGAAAGG_5345	0	0	0	1	0.609	1.000000e+05	1.789318e-12
0	AATTTCGAGGCGAGAGAAAATTCGTTTCGTA_9191	0	0	0	1	0.627	1.000000e+05	4.857996e-10
0	AATTTCGATAGTCATCCCTACGGCGTCATAG_9237	0	0	0	1	0.645	1.000000e+05	8.062866e-10
0	AATTTCTCGCAGCCGCGAATCTACATTAGGT_9328	0	0	0	1	0.636	1.000000e+05	1.517694e-09
0	AATTTCTCGTTGTGTGCAAATGTTAAAACGA_5403	0	0	0	1	0.655	1.000000e+05	7.637085e-12
0	AATTTCTCTCTCCCACATGATCTTTGAATAG_10288	0	0	0	1	0.518	1.000000e+05	4.858442e-10
0	AATTTCTCTCTCCCATATGATTTTGATGAAG_4881	0	0	0	1	0.609	1.000000e+05	2.285261e-12
0	AATTTCTGTTTTAATAATCCTTTTGCCCGCT_10830	0	0	0	1	0.655	1.000000e+05	2.137168e-09
0	AATTTCTTACAAACCTCTAAACCTTTATGAT_7640	0	0	0	1	0.518	1.000000e+05	1.673117e-10
0	AATTTCTTAGTAGACTTATAAAAATGATGGT_5945	0	0	0	1	0.518	1.000000e+05	1.498493e-11
0	AATTTCTTGGCTTGGATCCATGACTCTCTCT_8959	0	0	0	1	0.618	1.000000e+05	1.217972e-10
0	AATTTCTTTGCTCTAATACGTACAAAATTGC_8882	0	0	0	1	0.609	1.000000e+05	1.957182e-10
0	AATTTCTTTTAATTTTCTTTTAATAAATGGG_7026	0	0	0	1	0.645	1.000000e+05	6.893316e-11
0	AATTTGAAACAACTAAGACATCTTATAGACA_56	0	0	0	1	0.573	1.000000e+05	2.008013e-16
0	AATTTGATTCAACTTCATACATATAGATAAT_7370	0	0	0	1	0.645	1.000000e+05	1.863805e-10
0	AATTTGCAACTCGAGTTGAGCTGACATCCAT_6417	0	0	0	1	0.636	1.000000e+05	9.051152e-11
0	AATTTGCACATTTTGAAAGCAAAAATTGGAT_3	0	0	0	1	0.564	1.000000e+05	7.827427e-19
0	AATTTGGAACGCTTTGAAGAGTATTAAGTAT_3743	0	0	0	1	0.609	1.000000e+05	2.285261e-12
0	AATTTGGATAAGAAGACATAAGAAAGGAACA_4985	0	0	0	1	0.609	1.000000e+05	2.285261e-12
0	AATTTGGTAGAGAGAGTCATGGATCCAAGCC_7213	0	0	0	1	0.627	1.000000e+05	3.267761e-11
0	AATTTGGTGTTATTGGATCAATGATTTTAAA_8168	0	0	0	1	0.636	1.000000e+05	8.939585e-11
0	AATTTGTATCAGACATCAAATGAAATCTTTA_1105	0	0	0	1	0.473	1.000000e+05	9.490843e-14
0	AATTTGTATCCAACCGTATCACATAACATAT_6531	0	0	0	1	0.627	1.000000e+05	1.816770e-11
0	AATTTGTGCTTGTTTGTACACCCTCCCCCAC_2635	0	0	0	1	0.482	1.000000e+05	3.358846e-12
0	AATTTGTGTAGACAAAAACAGTTAAACATTA_10907	0	0	0	1	0.645	1.000000e+05	1.685596e-09
0	AATTTGTTACGGAATTTAATGTTGAATAACT_8625	0	0	0	1	0.645	1.000000e+05	1.798051e-10
0	AATTTTAAATATCAAGCGGATGAGGTGACTG_1552	0	0	0	1	0.555	1.000000e+05	1.756443e-12
0	AATTTTAATTTTTGGGACTCCACGCAGCTTC_397	0	0	0	1	0.518	1.000000e+05	2.081204e-14
0	AATTTTACATGTGATGAACAACGCATCTTTG_8424	0	0	0	1	0.627	1.000000e+05	1.791340e-10
0	AATTTTACTTTTCTTATAGTAAGCTGTGAAA_12126	0	0	0	1	0.673	1.000000e+05	1.344723e-09
0	AATTTTAGACAAAACTTCCTAAAGGTATAAC_6098	0	0	0	1	0.518	1.000000e+05	6.069277e-12
0	AATTTTATCACGTTTGGATTTTTCTCTATCT_5956	0	0	0	1	0.573	1.000000e+05	4.148370e-12
0	AATTTTCAAATAAGTAAAATTACACAAACCA_8362	0	0	0	1	0.618	1.000000e+05	9.953609e-11
0	AATTTTCGAAGATTGCAAATATGAACAAATA_8738	0	0	0	1	0.536	1.000000e+05	5.656746e-11
0	AATTTTCGTATAACTGCTAAAATAGAAGAAC_11214	0	0	0	1	0.645	1.000000e+05	1.554219e-09
0	AATTTTCTACATAAGTCACTTCAACACAACA_290	0	0	0	1	0.482	1.000000e+05	1.155253e-14
0	AATTTTCTAGGTGGAGGTGTTGGGTTCGAGA_11141	0	0	0	1	0.691	1.000000e+05	1.035846e-10
0	AATTTTCTCTCGCCTCGAAATTTGTTACGGA_7857	0	0	0	1	0.618	1.000000e+05	8.157113e-11
0	AATTTTCTTGAAAACATGAAAAGAGACGACT_7712	0	0	0	1	0.627	1.000000e+05	1.541421e-10
0	AATTTTCTTGACATAATTTTTAGATCATAAG_10898	0	0	0	1	0.664	1.000000e+05	6.684640e-11
0	AATTTTCTTTTAATAAATGGGAGACACCGTC_9506	0	0	0	1	0.682	1.000000e+05	1.900721e-09
0	AATTTTGAAAGAATTGCGAATATGAACAAAT_8297	0	0	0	1	0.618	1.000000e+05	5.240943e-11
0	AATTTTGCAGGTATCATATTAAAGTTTGATC_2153	0	0	0	1	0.618	1.000000e+05	2.845162e-13
0	AATTTTGGATGAAAAAAATGAAAAACGTTTA_10780	0	0	0	1	0.645	1.000000e+05	3.646681e-09
0	AATTTTGTGTGTTTATTACTACCATTTTTAT_6821	0	0	0	1	0.655	1.000000e+05	3.021226e-10
0	AATTTTTAGATCATAAGGTGACTTTTTGATG_9604	0	0	0	1	0.655	1.000000e+05	1.284560e-11
0	AATTTTTAGGCCGTAGTCCAAGAGTCGTTTC_7635	0	0	0	1	0.618	1.000000e+05	2.356104e-10
0	AATTTTTCGTATTAAATTGTTCGTTTTAACA_9033	0	0	0	1	0.636	1.000000e+05	4.613426e-10
0	AATTTTTCTATGATTTGCGATGTCTGATTCA_1980	0	0	0	1	0.618	1.000000e+05	5.457850e-13
0	AATTTTTGCAGGTATCATTTTAAAGTTTGAT_6356	0	0	0	1	0.400	1.000000e+05	1.246809e-11
0	AATTTTTGCTTTCAAAATGTGCAAATTATGT_10	0	0	0	1	0.573	1.000000e+05	1.664736e-17
0	AATTTTTGGGACTCCACGCAGCTTCCTTTCT_392	0	0	0	1	0.518	1.000000e+05	2.081204e-14
0	AATTTTTTTGAAAAGAGTTTAGTGATTAGCT_1151	0	0	0	1	0.609	1.000000e+05	3.666210e-14
0	ACAAAAAAAAATAGTTTGATTATGAAAGCTA_8390	0	0	0	1	0.636	1.000000e+05	2.416971e-10
0	ACAAAAAAAGGAGTCACCTTTGATGGCTTGG_218	0	0	0	1	0.491	1.000000e+05	3.539078e-15
0	ACAAAAACAGTTAAACATTATTTTTTTTACA_9321	0	0	0	1	0.655	1.000000e+05	5.274954e-10
0	ACAAAAACATTTGACAACATCATACTATTGC_1516	0	0	0	1	0.482	1.000000e+05	5.210325e-13
0	ACAAAAACATTTGACAACATCCACACTATTG_2841	0	0	0	1	0.555	1.000000e+05	1.483298e-12
0	ACAAAAAGAAGATGTACAAGTGGCCATATGT_13941	0	0	0	1	0.627	1.000000e+05	1.737203e-09
0	ACAAAAAGAATGCAGGATTGTATGCATTCCC_599	0	0	0	1	0.536	1.000000e+05	5.310016e-14
0	ACAAAAAGATCAAGAAAAAAAAAGTGTTTTG_7196	0	0	0	1	0.627	1.000000e+05	4.593653e-11
0	ACAAAAAGGGGTTACTACTACAACCATTTCT_3387	0	0	0	1	0.564	1.000000e+05	4.230601e-12
0	ACAAAAATAGAAAAAGAAAACTCACGGCAAC_6214	0	0	0	1	0.691	1.000000e+05	1.321544e-12
0	ACAAAAATCCGGTAAAGTGACGACTGGTCCA_6923	0	0	0	1	0.527	1.000000e+05	6.957584e-12
0	ACAAAAATCCGGTGAAGTGACGACTGGTCCA_8300	0	0	0	1	0.618	1.000000e+05	5.240943e-11
0	ACAAAAATCGGATTTAACGATGAAACACTGA_4126	0	0	0	1	0.609	1.000000e+05	2.285261e-12
0	ACAAAACCAAATAACTGCTACGTATCAATCT_10352	0	0	0	1	0.518	1.000000e+05	4.858442e-10
0	ACAAAACTTCCTAAAGGTAAAAGTTTTACAA_3085	0	0	0	1	0.527	1.000000e+05	1.466950e-12
0	ACAAAACTTCCTAAAGGTAAAGTTTTACAAA_2778	0	0	0	1	0.555	1.000000e+05	1.483298e-12
0	ACAAAACTTCCTAAAGGTATAACATAATTGC_6308	0	0	0	1	0.518	1.000000e+05	1.704495e-11
0	ACAAAAGAGCTGACTGATCTCATGGTACTTG_8290	0	0	0	1	0.618	1.000000e+05	5.240943e-11
0	ACAAAAGGAAGATGTAGAAAGCAGCGCGGAC_601	0	0	0	1	0.536	1.000000e+05	5.310016e-14
0	ACAAAAGTTGAAATTTTTCTATGATTTGCGA_6127	0	0	0	1	0.627	1.000000e+05	2.763300e-11
0	ACAAAAGTTGCAGAAGTGACTCTATTTGAAC_2597	0	0	0	1	0.482	1.000000e+05	1.345996e-12
0	ACAAAATAATCCACCACAAGCCTGAAAATCC_11596	0	0	0	1	0.527	1.000000e+05	2.672747e-09
0	ACAAAATAATCCACCACAAGCCTGAAATTCC_10550	0	0	0	1	0.482	1.000000e+05	4.858442e-10
0	ACAAAATCTGTCTTTAGGTTTTTTTGGGTTA_7019	0	0	0	1	0.636	1.000000e+05	5.285960e-11
0	ACAAAATTGCTTTCTTCCAACGTATGAACAC_2659	0	0	0	1	0.573	1.000000e+05	2.016028e-11
0	ACAAACAAGCACACATATTGTTTGTTAAAAA_8565	0	0	0	1	0.645	1.000000e+05	1.526929e-11
0	ACAAACAAGCACATATTATTTGTTAAAACCT_363	0	0	0	1	0.545	1.000000e+05	1.524253e-14
0	ACAAACAATATGTGTGCTTGTTTGTCGAAGG_444	0	0	0	1	0.500	1.000000e+05	1.849941e-14
0	ACAAACAATCACATTCTGTTTGTCAAAAACT_2699	0	0	0	1	0.545	1.000000e+05	2.850070e-12
0	ACAAACACTAAACTAATAAAAAAGGACCTAA_8984	0	0	0	1	0.636	1.000000e+05	1.430713e-12
0	ACAAACAGAATGTGATTGTTTGTCGAACTTA_615	0	0	0	1	0.536	1.000000e+05	5.310016e-14
0	ACAAACATGTGGGCTATCTCCTCTGTTTAAG_12471	0	0	0	1	0.527	1.000000e+05	3.934251e-09
0	ACAAACCAATGATGCAAAGTATGATCCGAAA_1984	0	0	0	1	0.618	1.000000e+05	5.457850e-13
0	ACAAACCCCTGAAAGCAGAGAGATTGCTAGA_390	0	0	0	1	0.491	1.000000e+05	4.114868e-14
0	ACAAACCCGTGAAAACAGAGAGATTGCCAGA_4009	0	0	0	1	0.609	1.000000e+05	2.285261e-12
0	ACAAACCTCTAAACCTTTATGATGTTTCTAG_7594	0	0	0	1	0.509	1.000000e+05	1.302638e-10
0	ACAAACCTGAGACGAAGTCTATTCCCCCTAC_10015	0	0	0	1	0.627	1.000000e+05	1.042169e-09
0	ACAAACGACCATATTTGGAATACTTTGTTTC_4645	0	0	0	1	0.609	1.000000e+05	2.285261e-12
0	ACAAACTCGCATGAGGTCTCAAGCGTACCAA_11777	0	0	0	1	0.527	1.000000e+05	2.613684e-09
0	ACAAACTCGCATGAGGTCTCAAGCGTATCAA_10691	0	0	0	1	0.482	1.000000e+05	4.858442e-10
0	ACAAACTGTAAATTACAAGATTAGAATGATA_14497	0	0	0	1	0.727	1.000000e+05	2.896473e-09
0	ACAAACTTTACACAAGAGAACCTAAACATGT_10152	0	0	0	1	0.518	1.000000e+05	4.858442e-10
0	ACAAACTTTACACGAGAGACCTAAACATGTG_3923	0	0	0	1	0.609	1.000000e+05	2.285261e-12
0	ACAAACTTTTTACCTTTCAAAACAGAGTTTG_10394	0	0	0	1	0.518	1.000000e+05	4.858442e-10
0	ACAAAGAAGGAAGCTAGATAGCAAGATTGAG_10113	0	0	0	1	0.518	1.000000e+05	4.858442e-10
0	ACAAAGACAAGAATAATAAGATAGAATGAAT_8038	0	0	0	1	0.627	1.000000e+05	3.127368e-11
0	ACAAAGAGATGGGAATGCATACAATCCTGCA_6186	0	0	0	1	0.618	1.000000e+05	6.931759e-12
0	ACAAAGATTAGGTTCCTTGAAGATGTTTAAT_3123	0	0	0	1	0.482	1.000000e+05	4.103690e-12
0	ACAAAGATTTGATTTCTTGAAGATGATTAAA_7089	0	0	0	1	0.636	1.000000e+05	5.169888e-11
0	ACAAAGATTTGATTTCTTGAAGATGTTTAAA_836	0	0	0	1	0.536	1.000000e+05	5.310016e-14
0	ACAAAGCAACTCTCAGTTTCCTATTGTATGG_5372	0	0	0	1	0.564	1.000000e+05	4.760076e-12
0	ACAAAGCACTGAAATTGGACTTGATCAACAG_221	0	0	0	1	0.555	1.000000e+05	3.921407e-15
0	ACAAAGTAAACGATAAATAAAGCGGTTTTAC_1449	0	0	0	1	0.591	1.000000e+05	8.099622e-14
0	ACAAAGTAACTTCCTCACTGGTTCCAATATA_4052	0	0	0	1	0.609	1.000000e+05	2.285261e-12
0	ACAAAGTATTCCAAATATGGTCGTTTGTGCT_4396	0	0	0	1	0.609	1.000000e+05	2.285261e-12
0	ACAAAGTGAAGACTTTTGATATAAGAGGAGT_9440	0	0	0	1	0.855	1.000000e+05	4.010137e-09
0	ACAAATAAATGGGATTAAAGAATCTTCACGA_9789	0	0	0	1	0.536	1.000000e+05	5.540177e-10
0	ACAAATAAATGGGATTAAAGCATCTTCAAGA_9056	0	0	0	1	0.627	1.000000e+05	1.606793e-10
0	ACAAATAATATGTGCTTGTTTGTCGAACTTA_6726	0	0	0	1	0.627	1.000000e+05	2.338233e-11
0	ACAAATAGGAAAATGCCAATAATGGGAGCGA_9768	0	0	0	1	0.636	1.000000e+05	1.425364e-09
0	ACAAATCCTTTTTCTTCCATTTTAGCCACAA_12359	0	0	0	1	0.582	1.000000e+05	1.891374e-09
0	ACAAATGAAAACCTAGAAAAAAAGAAACACA_7940	0	0	0	1	0.636	1.000000e+05	9.163432e-11
0	ACAAATGAAAAGTGAGTTAGTTATTTTATAC_2569	0	0	0	1	0.418	1.000000e+05	8.918844e-13
0	ACAAATGAAATTGAGAGTCTCAAAGGTCAGA_8533	0	0	0	1	0.636	1.000000e+05	8.493171e-11
0	ACAAATGACAAGTGAGTTAGTTATTTTATAC_7467	0	0	0	1	0.600	1.000000e+05	3.263413e-11
0	ACAAATGATTGGGGTGATGATGTATTTATAG_2426	0	0	0	1	0.491	1.000000e+05	9.598040e-13
0	ACAAATGCAGCTTTGCAATTCTCATTGATAA_10289	0	0	0	1	0.518	1.000000e+05	4.858442e-10
0	ACAAATGTGGCTTTGCAGTTCTCATTGATAA_2810	0	0	0	1	0.555	1.000000e+05	1.483298e-12
0	ACAAATTGTACAGAAAATATTTGATTTCTTA_9395	0	0	0	1	0.527	1.000000e+05	2.375720e-10
0	ACAAATTTAGCCAAAACTTTATAAAGGTTAA_5600	0	0	0	1	0.618	1.000000e+05	6.296232e-12
0	ACAAATTTCGAGGCGAGAGAAAATTCGTTTC_3362	0	0	0	1	0.627	1.000000e+05	3.593163e-12
0	ACAAATTTTTCGTATTAAATTGTTCGTTTTA_6526	0	0	0	1	0.627	1.000000e+05	1.816770e-11
0	ACAACAAGAAAGAGATGATATCAAACAAATG_5107	0	0	0	1	0.627	1.000000e+05	2.866171e-12
0	ACAACAATATATACCATGTTTGGCGAGAAAG_1419	0	0	0	1	0.591	1.000000e+05	8.099622e-14
0	ACAACAATATGGAACTCAGATTTCAAATTAG_2794	0	0	0	1	0.555	1.000000e+05	1.483298e-12
0	ACAACACCAAACAACTGCAACTTATCAATCT_10552	0	0	0	1	0.482	1.000000e+05	4.858442e-10
0	ACAACAGCATAGGGAGCTTCTAGTGCAAACT_9302	0	0	0	1	0.609	1.000000e+05	1.768020e-10
0	ACAACATCATACTATTGCTTCCATCTGCACT_11045	0	0	0	1	0.536	1.000000e+05	2.452851e-09
0	ACAACATCCACACTATTGCTTCCATCTGCAC_2845	0	0	0	1	0.555	1.000000e+05	1.483298e-12
0	ACAACATCGACTAAGTCTCTTAGATCAACGC_4154	0	0	0	1	0.609	1.000000e+05	2.285261e-12
0	ACAACATGGGACTCAGATTTTAAATTAGCAC_9116	0	0	0	1	0.527	1.000000e+05	1.253478e-10
0	ACAACATTTGATGGCCAAAATGTAAACTGTG_7381	0	0	0	1	0.691	1.000000e+05	6.290382e-13
0	ACAACCATCAAGTACCATGAGATCAGTCAGC_4468	0	0	0	1	0.609	1.000000e+05	2.285261e-12
0	ACAACCATTTATTGTATGAGAGGCTCAGACT_2930	0	0	0	1	0.445	1.000000e+05	1.483298e-12
0	ACAACCATTTATTGTTTGAGAGGCTCAGACT_3410	0	0	0	1	0.618	1.000000e+05	3.860240e-12
0	ACAACCCTATATACTCAAAGAAGAAATGATC_1121	0	0	0	1	0.545	1.000000e+05	1.731115e-13
0	ACAACGACATTCTCTTACTTCTCAAGCTAGT_1707	0	0	0	1	0.545	1.000000e+05	2.082409e-13
0	ACAACGAGAAATTAAAGATAAAAAAAACTTG_6708	0	0	0	1	0.655	1.000000e+05	1.346768e-11
0	ACAACGAGATAATCGGTTTGGTTTTATCAAT_10228	0	0	0	1	0.518	1.000000e+05	4.858442e-10
0	ACAACGATAAGAGATATGAGATATGATGAAG_1253	0	0	0	1	0.545	1.000000e+05	1.757959e-13
0	ACAACGCATCTCTGAACCTCTTCTCTAAATC_1546	0	0	0	1	0.473	1.000000e+05	4.738179e-13
0	ACAACGCATCTTTGAACTTCTTCTCTTATTC_2575	0	0	0	1	0.591	1.000000e+05	4.942139e-12
0	ACAACGTATATGTTCTTAAACTTTTACTTCA_13608	0	0	0	1	0.736	1.000000e+05	3.069644e-09
0	ACAACGTTTTTCTAAACTCTAATTAATTTTG_8508	0	0	0	1	0.627	1.000000e+05	2.410675e-10
0	ACAACTAAGACATCTTATAGACATTTTCGTG_73	0	0	0	1	0.564	1.000000e+05	1.079534e-16
0	ACAACTATGAAGATTAGTGATGCTGATTGAG_5241	0	0	0	1	0.482	1.000000e+05	2.441956e-12
0	ACAACTCTTACGCGTATTTGGTAGGAGTTTA_8525	0	0	0	1	0.636	1.000000e+05	3.712949e-10
0	ACAACTGGAGCGCGTCCACCTTTGGCGCCTC_8323	0	0	0	1	0.618	1.000000e+05	9.953609e-11
0	ACAACTTAGACATGACATTTTTCTGTGGGAT_1045	0	0	0	1	0.545	1.000000e+05	7.164006e-14
0	ACAAGAAAGAGATGATATCAAACAAATGAAA_7963	0	0	0	1	0.636	1.000000e+05	1.251648e-10
0	ACAAGAAGAGACCCTTTAAGGAGCTATGCAT_682	0	0	0	1	0.536	1.000000e+05	5.310016e-14
0	ACAAGAAGAGGCCTCCTATGCAAGAAAGCAA_10521	0	0	0	1	0.518	1.000000e+05	4.858442e-10
0	ACAAGAATAATAAGATAGAATGAATGCGGCA_8016	0	0	0	1	0.627	1.000000e+05	3.127368e-11
0	ACAAGAGAACCTAAACATGTGGGAATGAATG_10760	0	0	0	1	0.536	1.000000e+05	1.103302e-09
0	ACAAGAGAATTTTATTAAGAGAAACGTGCAC_3332	0	0	0	1	0.627	1.000000e+05	1.397862e-11
0	ACAAGAGACGTAAGATGCCATGGAAGGCTCT_11815	0	0	0	1	0.627	1.000000e+05	2.504497e-09
0	ACAAGATGACATAATTTGCACATTTTGAAAG_45	0	0	0	1	0.564	1.000000e+05	7.479274e-17
0	ACAAGATTGAGATAAAGATCCTAATGGAACA_491	0	0	0	1	0.600	1.000000e+05	2.090854e-14
0	ACAAGCACAAATTGTACAGAAAATATTTGAT_10109	0	0	0	1	0.518	1.000000e+05	4.858442e-10
0	ACAAGCACAAGAGACGTAAGATGCCATGGAA_11822	0	0	0	1	0.627	1.000000e+05	2.504497e-09
0	ACAAGCACACATATTGTTTGTTAAAAAATCA_8562	0	0	0	1	0.645	1.000000e+05	1.526929e-11
0	ACAAGCACATATTATTTGTTAAAACCTCATA_6492	0	0	0	1	0.627	1.000000e+05	2.353034e-11
0	ACAAGCCAAACCTCTGAAAAGAGAGGGATTG_9240	0	0	0	1	0.627	1.000000e+05	4.259796e-10
0	ACAAGCCAAACCTCTGAGAACAGAGGGATTG_6268	0	0	0	1	0.636	1.000000e+05	1.200727e-12
0	ACAAGCCTGAAAATCCAAAACAAATGAAAAG_11632	0	0	0	1	0.527	1.000000e+05	2.672747e-09
0	ACAAGCCTGAAATTCCAAAACAAATGACAAG_7500	0	0	0	1	0.600	1.000000e+05	3.263413e-11
0	ACAAGCTATGTTATTTTCATGTCCTGCCTCA_7501	0	0	0	1	0.600	1.000000e+05	3.263413e-11
0	ACAAGGAACAATGTCAGAATAAAACAACCAT_4973	0	0	0	1	0.609	1.000000e+05	2.285261e-12
0	ACAAGGCATTTTTCCCGGTTTGCGTTCATTA_386	0	0	0	1	0.545	1.000000e+05	1.415102e-14
0	ACAAGGCCAAATGAAGATCAACTAATGGGCC_7134	0	0	0	1	0.564	1.000000e+05	1.108070e-11
0	ACAAGTAAATAATAAGGGATCACGGGTATTG_815	0	0	0	1	0.536	1.000000e+05	5.310016e-14
0	ACAAGTAACTCGTAGAAAAGGAGAATATAAT_7511	0	0	0	1	0.600	1.000000e+05	3.263413e-11
0	ACAAGTCCAATTTCAGTGTTTCATCGTTAAA_5143	0	0	0	1	0.618	1.000000e+05	5.930336e-12
0	ACAAGTGAGTTAGTTATTTTATACCAGAGTC_7452	0	0	0	1	0.600	1.000000e+05	3.263413e-11
0	ACAAGTGGAACCATCGTTGGAGCAAGTGTTC_308	0	0	0	1	0.573	1.000000e+05	3.763295e-13
0	ACAAGTTTTTTTTATCTTTAATTTCTCGTTG_6712	0	0	0	1	0.655	1.000000e+05	1.346768e-11
0	ACAATAAAAGCTCGTGTTTCGAAAGCAAGGG_8197	0	0	0	1	0.636	1.000000e+05	3.047658e-10
0	ACAATAGAAAACAACAGACTGCCTCAACAGA_11728	0	0	0	1	0.527	1.000000e+05	2.393217e-09
0	ACAATAGAAAACAACAGACTGCCTCAATAGA_10648	0	0	0	1	0.482	1.000000e+05	4.858442e-10
0	ACAATAGGAAACTGAGAGTTGCTTTGTACAC_1578	0	0	0	1	0.545	1.000000e+05	1.916308e-13
0	ACAATAGTGAAAACTTTAAGACATCTATTCA_10235	0	0	0	1	0.518	1.000000e+05	4.858442e-10
0	ACAATATATACCATGTTTGGCGAGAAAGGAA_1440	0	0	0	1	0.591	1.000000e+05	8.099622e-14
0	ACAATATCCAGAATTATTAATATCGCGAGCG_5568	0	0	0	1	0.618	1.000000e+05	6.296232e-12
0	ACAATATGGAACTCAGATTTCAAATTAGCAC_2830	0	0	0	1	0.555	1.000000e+05	1.483298e-12
0	ACAATATGTGTGCTTGTTTGTCGAAGGTAAA_510	0	0	0	1	0.482	1.000000e+05	3.571181e-14
0	ACAATATTTACCAGCTGATGAATCCTGCAGA_2944	0	0	0	1	0.645	1.000000e+05	1.186989e-11
0	ACAATCAACCATGTAATGAACGCAAACCGGG_383	0	0	0	1	0.545	1.000000e+05	1.415102e-14
0	ACAATCACATTCTGTTTGTCAAAAACTCATC_2714	0	0	0	1	0.545	1.000000e+05	2.850070e-12
0	ACAATCAGCTTAATAACTCATGTCTCTTTCT_9544	0	0	0	1	0.636	1.000000e+05	1.016440e-09
0	ACAATCCTGCATTCTTTTTGTTGAGCCGGAT_2117	0	0	0	1	0.545	1.000000e+05	5.089526e-13
0	ACAATCTGTGAAAAACACTACATCTTGGTTA_5505	0	0	0	1	0.618	1.000000e+05	6.296232e-12
0	ACAATGACCTGAGGAGATGTAGAGACCTAGA_6395	0	0	0	1	0.618	1.000000e+05	2.597487e-11
0	ACAATGTCAGAATAAAACAACCATCAAGTAC_4504	0	0	0	1	0.609	1.000000e+05	2.285261e-12
0	ACAATGTCGATAAAGATCCTTTAGAGGTACT_4838	0	0	0	1	0.609	1.000000e+05	2.285261e-12
0	ACAATGTCTACAGGATGTCTAAGTTGTTTCA_7817	0	0	0	1	0.618	1.000000e+05	8.157113e-11
0	ACAATTAATAACGGGTGCATATTTCTTTTCA_8617	0	0	0	1	0.627	1.000000e+05	1.291611e-10
0	ACAATTATGGATGTCAGCTCAACTCGAGTTG_6419	0	0	0	1	0.636	1.000000e+05	9.051152e-11
0	ACAATTATGTCATCTTTCTAGACTGTATACA_7707	0	0	0	1	0.627	1.000000e+05	3.703002e-11
0	ACAATTATGTTAACCTTTATAAAGTTTTGGC_4181	0	0	0	1	0.609	1.000000e+05	2.285261e-12
0	ACAATTGCATCTTCTTGATGTAATATTTTCT_9431	0	0	0	1	0.582	1.000000e+05	9.016216e-10
0	ACAATTGCATTTGGAGATGTCTAATCTATAT_8868	0	0	0	1	0.627	1.000000e+05	1.988101e-10
0	ACAATTTAATACGAAAAATTTGTATCCAACC_6522	0	0	0	1	0.627	1.000000e+05	1.816770e-11
0	ACAATTTGTGCTTGTTTGTACACCCTCCCCC_2618	0	0	0	1	0.482	1.000000e+05	3.358846e-12
0	ACAATTTTAGACAAAACTTCCTAAAGGTATA_536	0	0	0	1	0.627	1.000000e+05	4.127110e-14
0	ACAATTTTGCTGTAGAGCCACATGTGTTAGG_12607	0	0	0	1	0.709	1.000000e+05	4.861110e-10
0	ACACAAACACTAAACTAATAAAAAAGGACCT_8992	0	0	0	1	0.636	1.000000e+05	1.430713e-12
0	ACACAAACCAATAACGTCAGTTACTAGTACA_3257	0	0	0	1	0.636	1.000000e+05	4.508505e-12
0	ACACAAACCAATGATGCAAAGTATGATCCGA_1933	0	0	0	1	0.618	1.000000e+05	5.457850e-13
0	ACACAAACTGTAAATTACAAGATTAGAATGA_14499	0	0	0	1	0.727	1.000000e+05	2.896473e-09
0	ACACAACATTTGATGGCCAAAATGTAAACTG_3188	0	0	0	1	0.673	1.000000e+05	6.126152e-15
0	ACACAACGAGAAATTAAAGATAAAAAAAACT_8307	0	0	0	1	0.664	1.000000e+05	6.412304e-11
0	ACACAACTGGAGCGCGTCCACCTTTGGCGCC_8353	0	0	0	1	0.618	1.000000e+05	9.953609e-11
0	ACACAAGGCATTTTTCCCGGTTTGCGTTCAT_1524	0	0	0	1	0.555	1.000000e+05	2.686433e-13
0	ACACAATTATGGATGTCAGCTCAACTCGAGT_6932	0	0	0	1	0.627	1.000000e+05	1.777117e-10
0	ACACAATTTTAGACAAAACTTCCTAAAGGTA_534	0	0	0	1	0.627	1.000000e+05	4.127110e-14
0	ACACACATAAACACATTGAATGATTCTTGAG_1720	0	0	0	1	0.545	1.000000e+05	4.136208e-13
0	ACACAGACTCAATCTTACACATAAGTTATAG_12800	0	0	0	1	0.636	1.000000e+05	3.120059e-09
0	ACACAGCTTTAAGATCATCTTAATTCCAGTC_4626	0	0	0	1	0.609	1.000000e+05	2.285261e-12
0	ACACAGCTTTAAGATCATCTTGATTCCAGTC_6975	0	0	0	1	0.382	1.000000e+05	1.838453e-11
0	ACACAGTGTACATGTATACGAAGACATTTAA_6811	0	0	0	1	0.582	1.000000e+05	9.243375e-11
0	ACACAGTTTAAGAAGACCGTTAAAGATAACA_7063	0	0	0	1	0.491	1.000000e+05	3.208827e-11
0	ACACAGTTTGAACTATGAAATGAATGTTTTG_10587	0	0	0	1	0.482	1.000000e+05	4.858442e-10
0	ACACATAAACACATTGAATGATTCTTGAGTC_2316	0	0	0	1	0.536	1.000000e+05	1.329437e-12
0	ACACATAACGCCATTAGGAATTTAGGATCAG_1346	0	0	0	1	0.491	1.000000e+05	8.216740e-13
0	ACACATAACGCCATTAGGATCAGGCTTGTCC_4644	0	0	0	1	0.609	1.000000e+05	2.285261e-12
0	ACACATAGTTTGCTAACCCAAAAAAACCTAA_6735	0	0	0	1	0.655	1.000000e+05	2.381657e-10
0	ACACATATTGTTTGTTAAAAAATCATCTATC_8564	0	0	0	1	0.645	1.000000e+05	1.526929e-11
0	ACACATCAGACAAGTAACTCGTAGAAAAGGA_7494	0	0	0	1	0.600	1.000000e+05	3.263413e-11
0	ACACATCTCCAGATGATTGAGGAGCACAAAC_3437	0	0	0	1	0.618	1.000000e+05	3.860240e-12
0	ACACATGGCTCTGTCTCCAACTAGACCATGC_5260	0	0	0	1	0.618	1.000000e+05	2.838350e-11
0	ACACATGTGGCTCTACAGCAAAATTGTGGAT_13875	0	0	0	1	0.718	1.000000e+05	2.465285e-09
0	ACACATTGAATGATTCTTGAGTCTAAATCAC_1719	0	0	0	1	0.545	1.000000e+05	4.136208e-13
0	ACACCAAACAACTGCAACTTATCAATCTACA_10685	0	0	0	1	0.482	1.000000e+05	4.858442e-10
0	ACACCAAACACATAACGCCATTAGGAATTTA_528	0	0	0	1	0.482	1.000000e+05	1.058776e-13
0	ACACCAAACCTCTCGTTTAAACCCGTTAATC_4381	0	0	0	1	0.609	1.000000e+05	2.285261e-12
0	ACACCAAACCTCTCGTTTAAACCCGTTAGTA_5055	0	0	0	1	0.391	1.000000e+05	2.285261e-12
0	ACACCAAATTTGATTTAAATTTTCAAATAAG_8160	0	0	0	1	0.627	1.000000e+05	6.607709e-10
0	ACACCATATGTGGTGGTTAGTAGGTAATAAA_9141	0	0	0	1	0.655	1.000000e+05	1.841005e-10
0	ACACCCTCCCCCACGAAAATGTCTATAAGAT_2620	0	0	0	1	0.482	1.000000e+05	3.358846e-12
0	ACACCGGACGGTCTTTCTGTTTCGATTAACG_5159	0	0	0	1	0.618	1.000000e+05	5.930336e-12
0	ACACCGGACGGTCTTTCTGTTTCTACTAACG_2910	0	0	0	1	0.445	1.000000e+05	1.483298e-12
0	ACACCGTATCCTCTTCTCTGTTATTGAGGCA_3854	0	0	0	1	0.609	1.000000e+05	2.285261e-12
0	ACACCGTCTCCCTCACTTCAGAAAAAAAACA_3283	0	0	0	1	0.700	1.000000e+05	4.207417e-12
0	ACACCGTTACTATAACTTATGTGTAAGATTG_12741	0	0	0	1	0.636	1.000000e+05	3.120059e-09
0	ACACCTCAAGCCATGTTAGATAGCTATAAGG_8408	0	0	0	1	0.573	1.000000e+05	1.583084e-10
0	ACACCTCCACCTAGAAAATTTACCACTGGTC_12187	0	0	0	1	0.709	1.000000e+05	8.216501e-10
0	ACACCTTTAGCGTCATCCAGCATAATCGAAA_7887	0	0	0	1	0.618	1.000000e+05	8.157113e-11
0	ACACGAGAGACCTAAACATGTGGGAAATGAA_4949	0	0	0	1	0.609	1.000000e+05	2.285261e-12
0	ACACGAGCTTTTAACTTTCTTCCATCATCCA_3482	0	0	0	1	0.482	1.000000e+05	5.571335e-12
0	ACACGAGCTTTTATTGTTTTTCCATCATCCA_8047	0	0	0	1	0.627	1.000000e+05	3.127368e-11
0	ACACGCGTAAACTCGTGGATGATGGAAAAAC_8360	0	0	0	1	0.618	1.000000e+05	9.953609e-11
0	ACACGCGTAAACTCGTGGATGATGGAAGAAA_860	0	0	0	1	0.464	1.000000e+05	5.310016e-14
0	ACACGCTTATAATAATCAGCTTAATAATCCA_8662	0	0	0	1	0.636	1.000000e+05	1.614337e-09
0	ACACGTAATTTCTCTCTCCCATATGATTTTG_3925	0	0	0	1	0.609	1.000000e+05	2.285261e-12
0	ACACGTCCAATAGCTGCTTCACCAAAATCAG_5087	0	0	0	1	0.391	1.000000e+05	2.285261e-12
0	ACACGTCCAATAGCTGCTTCCCCAAAATCAG_3540	0	0	0	1	0.609	1.000000e+05	2.285261e-12
0	ACACGTTAGGATTACTAAACTCTTTTATACT_181	0	0	0	1	0.491	1.000000e+05	1.833395e-15
0	ACACGTTCATCAATTTCTTGGCTTGGATCCA_7417	0	0	0	1	0.655	1.000000e+05	7.226122e-11
0	ACACTAAACTAATAAAAAAGGACCTAACGTA_8991	0	0	0	1	0.636	1.000000e+05	1.430713e-12
0	ACACTAATCTTGATGATCCGCTTTTCAGAAT_12862	0	0	0	1	0.636	1.000000e+05	3.120059e-09
0	ACACTACATCTTGGTTATCAGCACCAATCAT_5838	0	0	0	1	0.618	1.000000e+05	6.296232e-12
0	ACACTATTGCTTCCATCTGCACTTATCAAAG_2005	0	0	0	1	0.545	1.000000e+05	5.935965e-13
0	ACACTCATGTCTCCTTCTCTCAACACTGAAG_11559	0	0	0	1	0.709	1.000000e+05	5.178051e-11
0	ACACTCTTAAAACAATCAGCTTAATAACTCA_9176	0	0	0	1	0.627	1.000000e+05	3.903208e-10
0	ACACTGAAATTGGACTTGTTCAATAGTGTCT_8248	0	0	0	1	0.618	1.000000e+05	5.240943e-11
0	ACACTGAACTCGGTGCAACAAAAAGAGGTTA_10203	0	0	0	1	0.518	1.000000e+05	4.858442e-10
0	ACACTGAAGATTTAAACATCTTTAAGAAATC_1761	0	0	0	1	0.482	1.000000e+05	2.690777e-13
0	ACACTGAGAAAGTCGGCCATTCGGTTGGAAA_6427	0	0	0	1	0.718	1.000000e+05	6.774421e-11
0	ACACTGCTAAGAAAATAAAACTGGATATAGC_2403	0	0	0	1	0.609	1.000000e+05	1.754185e-14
0	ACACTTCATTGCCCAGAGAAAAGCTTTCACT_8957	0	0	0	1	0.618	1.000000e+05	1.217972e-10
0	ACACTTGTTCCAGACTAAACGTCATGGGTTA_6193	0	0	0	1	0.618	1.000000e+05	6.931759e-12
0	ACACTTTCTTTTTTTTTAGTTTGTTCTTTTA_13048	0	0	0	1	0.591	1.000000e+05	2.779416e-09
0	ACACTTTTTTTTTCTTGATCTTTTTGTTTTA_7163	0	0	0	1	0.627	1.000000e+05	4.593653e-11
0	ACAGAAAAATGTCATGTCTAAGTTGTTTCAA_1043	0	0	0	1	0.545	1.000000e+05	7.164006e-14
0	ACAGAAACTGTGGCCAAGTGAATAAGAGAAG_4869	0	0	0	1	0.609	1.000000e+05	2.285261e-12
0	ACAGAAATTCTTGCATTAATAAACATGTAAT_10067	0	0	0	1	0.645	1.000000e+05	9.177489e-10
0	ACAGAAGTCGCGGCCAAGTGAAGATTTAGAG_1495	0	0	0	1	0.473	1.000000e+05	3.799210e-13
0	ACAGAAGTGAAAGCTTTTCTCTGGGCAATGA_4233	0	0	0	1	0.609	1.000000e+05	2.285261e-12
0	ACAGAATCCGAAAGCGACCATGAGTTAGATA_1529	0	0	0	1	0.473	1.000000e+05	1.685768e-13
0	ACAGAATGTGATTGTTTGTCGAACTTAAATA_658	0	0	0	1	0.536	1.000000e+05	5.310016e-14
0	ACAGACTCAATCTTACACATAAGTTATAGTA_12705	0	0	0	1	0.636	1.000000e+05	3.120059e-09
0	ACAGACTGCCTCAACAGATCCCAAGCTTCAT_10457	0	0	0	1	0.518	1.000000e+05	4.858442e-10
0	ACAGACTGCCTCAATAGATCCCAAGCTTCAT_10539	0	0	0	1	0.482	1.000000e+05	4.858442e-10
0	ACAGAGAGATTGCCAGAGCCAGTTGGACAAA_3521	0	0	0	1	0.609	1.000000e+05	2.285261e-12
0	ACAGAGATATTGCCAGAGCCAGTTGGAGAAA_8779	0	0	0	1	0.645	1.000000e+05	2.673061e-11
0	ACAGAGATATTGCGAGAGCCAGTTGGAGAAA_6715	0	0	0	1	0.627	1.000000e+05	2.338233e-11
0	ACAGAGATTACGTAGACCGTTAAACGTTACA_5795	0	0	0	1	0.618	1.000000e+05	6.296232e-12
0	ACAGAGCCATGTGTGAAAGTGCAACATCAAT_5321	0	0	0	1	0.618	1.000000e+05	2.838350e-11
0	ACAGAGGAAGTAGACAAGGCCAAATGAAGAT_6415	0	0	0	1	0.555	1.000000e+05	1.575944e-12
0	ACAGAGGAGATAGCCCACATGTTTGTTAACA_11541	0	0	0	1	0.536	1.000000e+05	1.118744e-09
0	ACAGAGGGATTGCCAGAGCCGGTAGAAAAGA_6676	0	0	0	1	0.627	1.000000e+05	6.705758e-13
0	ACAGAGTTTGAACTATGAAATGAATGTTTTG_10333	0	0	0	1	0.518	1.000000e+05	4.858442e-10
0	ACAGATAATATTATGAACAACGCATCTCTGA_5110	0	0	0	1	0.482	1.000000e+05	8.191928e-12
0	ACAGATCACCCAACACCTCAAGCCATGTTAG_8406	0	0	0	1	0.573	1.000000e+05	1.583084e-10
0	ACAGATTTTGTTATTTCGATTATGCTGGATG_7765	0	0	0	1	0.618	1.000000e+05	8.157113e-11
0	ACAGCAAAATTGTGGATGTTTCTTCTAGGTA_12594	0	0	0	1	0.709	1.000000e+05	4.861110e-10
0	ACAGCATAGGGAGCTTCTAGTGCAAACTCAG_9277	0	0	0	1	0.609	1.000000e+05	1.768020e-10
0	ACAGCGCGTGCAAGAAGATGCCCGAGAAATG_6602	0	0	0	1	0.627	1.000000e+05	6.705758e-13
0	ACAGCTCGTTGGTAACAACTATGAAGATTAG_9001	0	0	0	1	0.636	1.000000e+05	2.713749e-11
0	ACAGCTGTATTTACGTGCTACGTTAGGTCCT_10999	0	0	0	1	0.655	1.000000e+05	3.096325e-11
0	ACAGCTTACTATAAGAAAAGTAAAATTGGTA_12125	0	0	0	1	0.673	1.000000e+05	1.344723e-09
0	ACAGCTTCTAGTGCAAACTCAGATTGAAGGA_1468	0	0	0	1	0.409	1.000000e+05	8.099622e-14
0	ACAGCTTTAAGATCATCTTAATTCCAGTCTG_3948	0	0	0	1	0.609	1.000000e+05	2.285261e-12
0	ACAGCTTTAAGATCATCTTGATTCCAGTCTG_8695	0	0	0	1	0.391	1.000000e+05	1.688364e-10
0	ACAGGATTTTGAAAATGGACAAGCCTGATCC_7288	0	0	0	1	0.509	1.000000e+05	5.897257e-11
0	ACAGGCACGGCTATACCAGACTTGGTCCATC_11245	0	0	0	1	0.518	1.000000e+05	4.706524e-10
0	ACAGGCACGGCTTTACCAGACTTGGTCCATC_8842	0	0	0	1	0.491	1.000000e+05	6.356018e-11
0	ACAGGCGCCGCTAAAGCCAAGACGGAATAAT_5096	0	0	0	1	0.627	1.000000e+05	2.866171e-12
0	ACAGGCGGAGGGATTGACGGATCTAGAAAAA_4658	0	0	0	1	0.609	1.000000e+05	2.285261e-12
0	ACAGGTCTTATAATAATCAGCTTAATAGCTC_2200	0	0	0	1	0.473	1.000000e+05	3.698650e-13
0	ACAGTAACATATGATTATTGTTTGATGCTGG_4574	0	0	0	1	0.609	1.000000e+05	2.285261e-12
0	ACAGTACTGTCTACGCCTGGAAATATATCTA_483	0	0	0	1	0.664	1.000000e+05	1.881859e-12
0	ACAGTACTGTCTGCTAGTTTATATATAAATG_1793	0	0	0	1	0.636	1.000000e+05	3.473028e-13
0	ACAGTAGCTAGTACCTAGAAGAAACATCCAC_12603	0	0	0	1	0.709	1.000000e+05	4.861110e-10
0	ACAGTATCCATCTAGGCTTGAAAATCGGATC_7842	0	0	0	1	0.618	1.000000e+05	8.157113e-11
0	ACAGTCACCTCATCCGCTTGATATTTAAAAT_1554	0	0	0	1	0.555	1.000000e+05	1.756443e-12
0	ACAGTCTAGAAAGATGACATAATTGTTGCAC_7701	0	0	0	1	0.627	1.000000e+05	3.703002e-11
0	ACAGTGATGATCATGATTCTTGAGTCAATCC_3313	0	0	0	1	0.482	1.000000e+05	3.570336e-12
0	ACAGTGCGTGCAAGAAGATGCCCGAGAAATG_1522	0	0	0	1	0.391	1.000000e+05	3.807586e-14
0	ACAGTGTACATGTATACGAAGACATTTAAAG_6812	0	0	0	1	0.582	1.000000e+05	9.243375e-11
0	ACAGTTCGAATTCTTGAGACTCCACGCAGCC_8712	0	0	0	1	0.636	1.000000e+05	1.354501e-10
0	ACAGTTCTACGTGTTCCATTAGGATCTGTAT_10934	0	0	0	1	0.536	1.000000e+05	1.104851e-09
0	ACAGTTCTACGTGTTCCATTAGGATCTTTAT_492	0	0	0	1	0.600	1.000000e+05	2.090854e-14
0	ACAGTTGCAAGCATCAAAATGGGTAGACCAG_10443	0	0	0	1	0.518	1.000000e+05	4.858442e-10
0	ACAGTTTAAGAAGACCGTTAAAGATAACATA_8383	0	0	0	1	0.500	1.000000e+05	1.483290e-10
0	ACAGTTTACATTTTGGCCATCAAATGTTGTG_6330	0	0	0	1	0.682	1.000000e+05	3.722735e-14
0	ACAGTTTCTGTGACTCCTCTTATATCAAAAG_9254	0	0	0	1	0.845	1.000000e+05	2.065594e-09
0	ACAGTTTGAACTATGAAATGAATGTTTTGAT_10636	0	0	0	1	0.482	1.000000e+05	4.858442e-10
0	ACATAAAACACCTTTAGCGTCATCCAGCATA_7909	0	0	0	1	0.618	1.000000e+05	8.157113e-11
0	ACATAAACACATTGAATGATTCTTGAGTCTA_1716	0	0	0	1	0.545	1.000000e+05	4.136208e-13
0	ACATAACGCCATTAGGAATTTAGGATCAGGC_1348	0	0	0	1	0.491	1.000000e+05	8.216740e-13
0	ACATAACGCCATTAGGATCAGGCTTGTCCAT_8278	0	0	0	1	0.618	1.000000e+05	5.240943e-11
0	ACATAACTTCCTAAACTTATGCAGTCTACAA_1783	0	0	0	1	0.473	1.000000e+05	6.430984e-13
0	ACATAACTTCCTAAATGTATACAGTCTAGAA_8374	0	0	0	1	0.618	1.000000e+05	9.953609e-11
0	ACATAAGAAAGGAACAAACTTTACACAAGAG_975	0	0	0	1	0.464	1.000000e+05	5.310016e-14
0	ACATAAGAAAGGAACAAACTTTACACGAGAG_2297	0	0	0	1	0.618	1.000000e+05	5.858212e-13
0	ACATAAGGAACCTGGTTTTCCAAAAGAAGAA_12833	0	0	0	1	0.636	1.000000e+05	3.120059e-09
0	ACATAAGTCACTTCAACACAACATTTGATGG_85	0	0	0	1	0.482	1.000000e+05	1.936667e-16
0	ACATAATACAGATAATATTATGAACAACGCA_5495	0	0	0	1	0.500	1.000000e+05	5.882116e-11
0	ACATAATATATTAAACTGCTCGAAGGCAACG_4832	0	0	0	1	0.609	1.000000e+05	2.285261e-12
0	ACATAATCAAGATGCTTAAAATCATAATTGG_4048	0	0	0	1	0.609	1.000000e+05	2.285261e-12
0	ACATAATTGTTGCACATTTTTGATAGAAAAA_3049	0	0	0	1	0.700	1.000000e+05	7.699712e-12
0	ACATACAACAATATATACCATGTTTGGCGAG_1407	0	0	0	1	0.591	1.000000e+05	8.099622e-14
0	ACATACAGAAGTGAAAGCTTTTCTCTGGGCA_8331	0	0	0	1	0.618	1.000000e+05	9.953609e-11
0	ACATACATGATTAATACTTAATCGAAAACAA_5654	0	0	0	1	0.618	1.000000e+05	6.296232e-12
0	ACATACGTTTCAAGAACGGTTTGCTTGAAAT_8304	0	0	0	1	0.627	1.000000e+05	2.740299e-10
0	ACATAGCAACAATATCCAGAATTATTAATAT_5598	0	0	0	1	0.618	1.000000e+05	6.296232e-12
0	ACATAGCTTGTCATCTCCGTGGAACATAATA_4066	0	0	0	1	0.609	1.000000e+05	2.285261e-12
0	ACATAGGGATCTGAAACTTCTCTTACCAGAA_5007	0	0	0	1	0.391	1.000000e+05	2.285261e-12
0	ACATAGGGATCTGAAGCTTTCTCTTACCAGA_7481	0	0	0	1	0.600	1.000000e+05	3.263413e-11
0	ACATAGTATAGAAAATATTACATCAAGAAGA_5854	0	0	0	1	0.564	1.000000e+05	1.286872e-11
0	ACATAGTCTCTCTCAAACTAAATCGATTCGA_5784	0	0	0	1	0.618	1.000000e+05	6.296232e-12
0	ACATAGTTTGCTAACCCAAAAAAACCTAAAG_6460	0	0	0	1	0.645	1.000000e+05	2.531508e-11
0	ACATATAGATAATTTGGTTCTTTTAGAAGGC_7356	0	0	0	1	0.645	1.000000e+05	1.863805e-10
0	ACATATCCTTTCGCTTCCCTTTCCTCCATCA_13384	0	0	0	1	0.491	1.000000e+05	2.438802e-09
0	ACATATGATTATTGTTTGATGCTGGTAAAAT_5179	0	0	0	1	0.618	1.000000e+05	5.930336e-12
0	ACATATGGTGTCGTTGATATGAGAAAGTCTA_3996	0	0	0	1	0.609	1.000000e+05	2.285261e-12
0	ACATATGTAAACAACGTTTTTCTAAACTCTA_5712	0	0	0	1	0.618	1.000000e+05	6.296232e-12
0	ACATATGTAATATGTTATGTGATACGGTTGG_7684	0	0	0	1	0.645	1.000000e+05	2.834026e-10
0	ACATATTACATATGTAAACAACGTTTTTCTA_6899	0	0	0	1	0.636	1.000000e+05	1.117907e-10
0	ACATATTATTTGTTAAAACCTCATATATCCC_7782	0	0	0	1	0.618	1.000000e+05	8.157113e-11
0	ACATATTGTTTGTTAAAAAATCATCTATCCC_7227	0	0	0	1	0.636	1.000000e+05	1.504415e-12
0	ACATCAAAGTTAGTTCCAGTCACTAGATTAA_7867	0	0	0	1	0.618	1.000000e+05	8.157113e-11
0	ACATCAAATGAAATCTTTAACTTCTTTTACC_3017	0	0	0	1	0.673	1.000000e+05	1.431704e-14
0	ACATCAACAAATAGGAAAATGCCAATAATGG_10807	0	0	0	1	0.645	1.000000e+05	3.053795e-09
0	ACATCAGACAAGTAACTCGTAGAAAAGGAGA_7515	0	0	0	1	0.600	1.000000e+05	3.263413e-11
0	ACATCATAAAGGTTTAGAGGTTTGTAAGAAA_8556	0	0	0	1	0.518	1.000000e+05	2.861438e-10
0	ACATCATACTATTGCTTCCATCTGCACTTAT_11051	0	0	0	1	0.536	1.000000e+05	2.452851e-09
0	ACATCATCACCCCAATCATTTGTAATCGACC_6446	0	0	0	1	0.645	1.000000e+05	6.455947e-13
0	ACATCCACAATTTTGCTGTAGAGCCACATGT_12592	0	0	0	1	0.709	1.000000e+05	4.861110e-10
0	ACATCCACACTATTGCTTCCATCTGCACTTA_2835	0	0	0	1	0.555	1.000000e+05	1.483298e-12
0	ACATCCATAATTGTGTCTCTTTTCCTGCAAA_7188	0	0	0	1	0.627	1.000000e+05	4.593653e-11
0	ACATCCTGTAGACATTGTTCTTGGGGGATAT_7767	0	0	0	1	0.618	1.000000e+05	8.157113e-11
0	ACATCGACTAAGTCTCTTAGATCAACGCCCT_4925	0	0	0	1	0.609	1.000000e+05	2.285261e-12
0	ACATCGTTACACGTTCATCAATTTCTTGGCT_1180	0	0	0	1	0.655	1.000000e+05	2.909330e-13
0	ACATCGTTGCTGCCTACATGTGATGAGCTCC_2229	0	0	0	1	0.473	1.000000e+05	7.364133e-13
0	ACATCTACCTAGGAGATTTACCATTGGGCCA_8314	0	0	0	1	0.682	1.000000e+05	3.487162e-13
0	ACATCTATTCAAAGATCATGTGGGAGAGAGA_11983	0	0	0	1	0.527	1.000000e+05	2.815929e-09
0	ACATCTCCAAATGCAATTGTAAAACTAAAAT_9737	0	0	0	1	0.636	1.000000e+05	1.117052e-09
0	ACATCTCCAGATGATTGAGGAGCACAAACGA_3407	0	0	0	1	0.618	1.000000e+05	3.860240e-12
0	ACATCTCCTCAGGTCATTGTTAACGAGCTCC_1189	0	0	0	1	0.573	1.000000e+05	3.310025e-13
0	ACATCTCTTCATCAAAATCATATGGGAGAGA_4478	0	0	0	1	0.609	1.000000e+05	2.285261e-12
0	ACATCTGAACTAGAACTGAAATTTTGACATA_10117	0	0	0	1	0.518	1.000000e+05	4.858442e-10
0	ACATCTGGTCCATACAACTCGTTGACATTCG_338	0	0	0	1	0.473	1.000000e+05	1.106620e-14
0	ACATCTTATAGACATTTTCGTGGGGGAGGGT_2637	0	0	0	1	0.482	1.000000e+05	3.358846e-12
0	ACATCTTCAAGAAATCAAATCTTTGTCTCTG_3616	0	0	0	1	0.609	1.000000e+05	2.285261e-12
0	ACATCTTCAAGGAACCTAATCTTTGTCTCTG_3125	0	0	0	1	0.482	1.000000e+05	4.103690e-12
0	ACATCTTCCTTTTGTCCAACTGGCTCTGGCA_1427	0	0	0	1	0.591	1.000000e+05	8.099622e-14
0	ACATCTTCTTTTTCTCCAACTGGCTCTCGCA_2544	0	0	0	1	0.636	1.000000e+05	2.777225e-11
0	ACATCTTCTTTTTCTCCAACTGGCTCTGGCA_7731	0	0	0	1	0.636	1.000000e+05	5.314428e-12
0	ACATCTTGGTTATCAGCACCAATCATACACT_3533	0	0	0	1	0.609	1.000000e+05	2.285261e-12
0	ACATCTTTAAGAAATCAAATATTTTCTGTAC_10975	0	0	0	1	0.536	1.000000e+05	1.327438e-09
0	ACATGAAAAACATAGTATAGAAAATATTACA_9835	0	0	0	1	0.582	1.000000e+05	3.267436e-09
0	ACATGAAAAGAGACGACTTTCTTTCTCAAGA_7722	0	0	0	1	0.627	1.000000e+05	1.541421e-10
0	ACATGAAAATAACATAGCTTGTCATCTCCGT_3834	0	0	0	1	0.609	1.000000e+05	2.285261e-12
0	ACATGAAAGTGCACGTTTCTCTTAATAAAAT_8174	0	0	0	1	0.636	1.000000e+05	3.935537e-10
0	ACATGAATTTGAAACAACTAAGACATCTTAT_71	0	0	0	1	0.564	1.000000e+05	1.079534e-16
0	ACATGACATTTTTCTGTGGGATAGGGATAGA_1039	0	0	0	1	0.545	1.000000e+05	7.164006e-14
0	ACATGACTTTGAAACAACTTAGACATGACAT_1062	0	0	0	1	0.545	1.000000e+05	7.164006e-14
0	ACATGAGTTATTAAGCTGATTGTTTTAAGAG_9449	0	0	0	1	0.636	1.000000e+05	8.088020e-10
0	ACATGATGGCATTGTACATCAACAAATAGGA_5532	0	0	0	1	0.618	1.000000e+05	6.296232e-12
0	ACATGATGTTGAGGAGAGTATTAGATCAACG_5982	0	0	0	1	0.482	1.000000e+05	4.211755e-12
0	ACATGATGTTGAGGAGAGTTTTAGATCAACG_4447	0	0	0	1	0.609	1.000000e+05	2.285261e-12
0	ACATGATTAATACTTAATCGAAAACAAAGAC_5629	0	0	0	1	0.618	1.000000e+05	6.296232e-12
0	ACATGCCAAAAATACCAGTTTTTCTATCAAA_5856	0	0	0	1	0.709	1.000000e+05	1.614689e-11
0	ACATGCGAGATCCATTCTGGTTTGGGTTTGA_6635	0	0	0	1	0.627	1.000000e+05	6.705758e-13
0	ACATGCTAACGTATCTTGGACATAAAACACC_5646	0	0	0	1	0.618	1.000000e+05	6.296232e-12
0	ACATGCTTCAAGATCGTAGCGTTTCTCCCAG_4053	0	0	0	1	0.609	1.000000e+05	2.285261e-12
0	ACATGGATTTCAGATTCTTTACTCTGGGGAA_5075	0	0	0	1	0.391	1.000000e+05	2.285261e-12
0	ACATGGCTCTGTCTCCAACTAGACCATGCAT_5290	0	0	0	1	0.618	1.000000e+05	2.838350e-11
0	ACATGGCTTGAGGTGTTGGGTGATCTGTTAG_8404	0	0	0	1	0.573	1.000000e+05	1.583084e-10
0	ACATGGGACTCAGATTTTAAATTAGCACAAA_10168	0	0	0	1	0.518	1.000000e+05	4.858442e-10
0	ACATGGTATATATTGTTGTATGTAGCACTAG_3309	0	0	0	1	0.545	1.000000e+05	1.964340e-12
0	ACATGGTTGATTGTGAAATATCGGCTATTTA_1094	0	0	0	1	0.555	1.000000e+05	5.893220e-14
0	ACATGTAATCAGATGCATTAAATAAAAGTAG_3254	0	0	0	1	0.627	1.000000e+05	1.800800e-12
0	ACATGTAGGCAGCAACGATGTTGAACCGAAT_1337	0	0	0	1	0.482	1.000000e+05	1.425891e-13
0	ACATGTAGGCAGCAACGGACCAAAAGTCGGC_564	0	0	0	1	0.536	1.000000e+05	5.310016e-14
0	ACATGTATACGAAGACATTTAAAGATAACAT_6815	0	0	0	1	0.582	1.000000e+05	9.243375e-11
0	ACATGTGAGATCCATTCTGGTTTGGGATTGA_6584	0	0	0	1	0.373	1.000000e+05	6.705758e-13
0	ACATGTGATGAACAACGCATCTTTGAACTTC_8436	0	0	0	1	0.627	1.000000e+05	1.791340e-10
0	ACATGTGATGAGCTCCAATATGAATAGGACT_1342	0	0	0	1	0.482	1.000000e+05	1.425891e-13
0	ACATGTGGGAATGAATGAATCAGACATCGCA_11185	0	0	0	1	0.527	1.000000e+05	2.190714e-09
0	ACATGTGGGCTATCTCCTCTGTTTAAGGCCC_11537	0	0	0	1	0.536	1.000000e+05	1.118744e-09
0	ACATGTTTGTTAACACATGAAGATGAAACAA_9510	0	0	0	1	0.564	1.000000e+05	1.645541e-10
0	ACATTAAATTCCGTAACAAATTTCGAGGCGA_6259	0	0	0	1	0.645	1.000000e+05	1.133010e-10
0	ACATTACCAAAGTATAAAAGAGTTTAGTAAT_1736	0	0	0	1	0.491	1.000000e+05	1.503161e-13
0	ACATTCATTTCATAGTTCAAACTCTGTTTTG_10468	0	0	0	1	0.518	1.000000e+05	4.858442e-10
0	ACATTCATTTCATAGTTCAAACTGTGTTTTG_10569	0	0	0	1	0.482	1.000000e+05	4.858442e-10
0	ACATTCGGTTCAACATCGTTGCTGCCTACAT_1331	0	0	0	1	0.482	1.000000e+05	1.425891e-13
0	ACATTCTCCATCAGCTGGAACTTTATTCCTC_4818	0	0	0	1	0.609	1.000000e+05	2.285261e-12
0	ACATTCTCTTACTTCTCAAGCTAGTGCTACA_696	0	0	0	1	0.536	1.000000e+05	5.310016e-14
0	ACATTCTGTTTGTCAAAAACTCATCTATCCC_2698	0	0	0	1	0.545	1.000000e+05	2.850070e-12
0	ACATTGAATGATTCTTGAGTCTAAATCACGT_1623	0	0	0	1	0.527	1.000000e+05	3.899179e-13
0	ACATTGCAGAGAAACACTCTTAAAACAATCA_10873	0	0	0	1	0.636	1.000000e+05	2.098777e-09
0	ACATTGTGTATTTTTCATTGGAAAAAAGCTG_11152	0	0	0	1	0.673	1.000000e+05	1.176221e-10
0	ACATTGTTCCTTGTAGTTTTTGGAAAGTTTA_4781	0	0	0	1	0.609	1.000000e+05	2.285261e-12
0	ACATTGTTCTTGGGGGATATATGAGGTTTTA_7922	0	0	0	1	0.618	1.000000e+05	8.157113e-11
0	ACATTTAGGAAGTTATGTAACGTTTAACGGT_5508	0	0	0	1	0.618	1.000000e+05	6.296232e-12
0	ACATTTGACAACATCATACTATTGCTTCCAT_11058	0	0	0	1	0.536	1.000000e+05	2.452851e-09
0	ACATTTGACAACATCCACACTATTGCTTCCA_2903	0	0	0	1	0.555	1.000000e+05	1.483298e-12
0	ACATTTGACTTTTTTCAGTTGATCCAGATGC_6392	0	0	0	1	0.627	1.000000e+05	5.689648e-11
0	ACATTTGCACACAACGAGAAATTAAAGATAA_8729	0	0	0	1	0.655	1.000000e+05	1.524062e-10
0	ACATTTGTGCTAATTTGAAATCTGAGTTCCA_2798	0	0	0	1	0.555	1.000000e+05	1.483298e-12
0	ACATTTTACCAGCATCAAACAATAATCATAT_5161	0	0	0	1	0.618	1.000000e+05	5.930336e-12
0	ACATTTTCGTGGGGGAGGGTGTACAAACAAG_2630	0	0	0	1	0.482	1.000000e+05	3.358846e-12
0	ACATTTTCTTGTTGAATCTGCATATAACTGC_7344	0	0	0	1	0.627	1.000000e+05	3.461792e-11
0	ACATTTTGAAAGCAAAAATTGGATTTATGGC_77	0	0	0	1	0.591	1.000000e+05	1.348103e-15
0	ACATTTTGCAGGAAAAGAGACACAATTATGG_7198	0	0	0	1	0.627	1.000000e+05	4.593653e-11
0	ACATTTTGCTCAAAGCCGCTATAGCTGCATC_2709	0	0	0	1	0.545	1.000000e+05	2.850070e-12
0	ACATTTTGGCCATCAAATGTTGTGTTGAAGT_3185	0	0	0	1	0.673	1.000000e+05	6.126152e-15
0	ACATTTTTCAAATCAGTTAACTTAAATTTAC_8218	0	0	0	1	0.673	1.000000e+05	1.287907e-09
0	ACATTTTTCTATGATTTGCGATGTCTGATTC_10400	0	0	0	1	0.518	1.000000e+05	4.858442e-10
0	ACATTTTTCTGTGGGATAGGGATAGATGAGT_1061	0	0	0	1	0.545	1.000000e+05	7.164006e-14
0	ACATTTTTCTTGGGGGATAGATGATTTTTTA_6659	0	0	0	1	0.627	1.000000e+05	6.705758e-13
0	ACATTTTTGATAGAAAAACTGGTATTTTTGG_2493	0	0	0	1	0.718	1.000000e+05	2.957349e-12
0	ACCAAAAACGCGAACTCCTAGAGGGTTTCGA_11334	0	0	0	1	0.545	1.000000e+05	1.559439e-09
0	ACCAAAAAGAGAGGGCAAAAAAAAAAACTAA_11370	0	0	0	1	0.718	1.000000e+05	1.443208e-10
0	ACCAAAACAAAAATCCGGTAAAGTGACGACT_6926	0	0	0	1	0.527	1.000000e+05	6.957584e-12
0	ACCAAAACAAAAATCCGGTGAAGTGACGACT_6030	0	0	0	1	0.627	1.000000e+05	6.294886e-11
0	ACCAAAACATTCATTTCATAGTTCAAACTCT_10272	0	0	0	1	0.518	1.000000e+05	4.858442e-10
0	ACCAAAAGAGAGGGCAAAAAATCTTGAAAAG_2088	0	0	0	1	0.645	1.000000e+05	1.455070e-12
0	ACCAAAAGCGTTCTGGGAGAAACGCTACGAT_7891	0	0	0	1	0.618	1.000000e+05	8.157113e-11
0	ACCAAAAGTCGGCGATTATTATGGAGATCAC_1218	0	0	0	1	0.545	1.000000e+05	1.757959e-13
0	ACCAAAAGTCGGCGATTTTTATGGAGATCAC_246	0	0	0	1	0.555	1.000000e+05	2.468783e-15
0	ACCAAAATATCGAAACTCAGATTCAAGTGAG_3855	0	0	0	1	0.609	1.000000e+05	2.285261e-12
0	ACCAAAATCAGGATCTAACACTTCTTCGGTC_5037	0	0	0	1	0.391	1.000000e+05	2.285261e-12
0	ACCAAAATTGGGATGAGGAAGTCCGCGATAG_9815	0	0	0	1	0.627	1.000000e+05	4.937496e-12
0	ACCAAACAACTGCAACTTATCAATCTACACT_9830	0	0	0	1	0.491	1.000000e+05	2.968637e-10
0	ACCAAACACATAACGCCATTAGGAATTTAGG_527	0	0	0	1	0.482	1.000000e+05	1.058776e-13
0	ACCAAACACATAACGCCATTAGGATCAGGCT_3612	0	0	0	1	0.609	1.000000e+05	2.285261e-12
0	ACCAAACCTCTCGTTTAAACCCGTTAATCGA_4142	0	0	0	1	0.609	1.000000e+05	2.285261e-12
0	ACCAAACCTCTCGTTTAAACCCGTTAGTAGA_6890	0	0	0	1	0.400	1.000000e+05	2.371257e-11
0	ACCAAACTTGGAGGCCTTCATCATATCTCAT_609	0	0	0	1	0.536	1.000000e+05	5.310016e-14
0	ACCAAAGGTTCCCCAAAGTAAAGAATCTGAA_4582	0	0	0	1	0.609	1.000000e+05	2.285261e-12
0	ACCAAAGGTTCCCCAGAGTAAAGAATCTGAA_5089	0	0	0	1	0.391	1.000000e+05	2.285261e-12
0	ACCAAAGTATAAAAGAGTTTAGTAATCCTAA_5395	0	0	0	1	0.500	1.000000e+05	3.554245e-12
0	ACCAAAGTTAAAAACCGGAGAACCAAAAAGG_3174	0	0	0	1	0.618	1.000000e+05	9.908324e-13
0	ACCAAATAACTGCTACGTATCAATCTACACT_9082	0	0	0	1	0.527	1.000000e+05	1.253478e-10
0	ACCAAATACGCGTAAGAGTTGTTTATATAAA_5765	0	0	0	1	0.618	1.000000e+05	6.296232e-12
0	ACCAAATTAATTTTCTTGAAAACATGAAAAG_2359	0	0	0	1	0.627	1.000000e+05	9.132538e-13
0	ACCAAATTATCTATATGTATGAAGTTGAATC_7372	0	0	0	1	0.645	1.000000e+05	1.863805e-10
0	ACCAAATTTGATTTAAATTTTCAAATAAGTA_8158	0	0	0	1	0.627	1.000000e+05	6.607709e-10
0	ACCAACCATCCAAACGAAATATACTTTTCTC_6292	0	0	0	1	0.618	1.000000e+05	8.006262e-12
0	ACCAACGAGCTGTTGGCCCAATGGTAAATCT_13166	0	0	0	1	0.655	1.000000e+05	7.484594e-10
0	ACCAACTCCACGAAGCTCACTTTGTAAAACT_10774	0	0	0	1	0.655	1.000000e+05	3.923017e-09
0	ACCAACTCCACGCAGCTCACTTTGTAAAACT_7820	0	0	0	1	0.618	1.000000e+05	8.157113e-11
0	ACCAACTCTTTCTTGTTTTTTTTCTGAAGTG_8759	0	0	0	1	0.682	1.000000e+05	1.644608e-10
0	ACCAAGATGTAGTGTTTTTCACAGATTGTTC_5673	0	0	0	1	0.618	1.000000e+05	6.296232e-12
0	ACCAAGTCTGGTAAAGCCGTGCCTGTTTACC_8843	0	0	0	1	0.491	1.000000e+05	6.356018e-11
0	ACCAAGTCTGGTATAGCCGTGCCTGTTTACC_8813	0	0	0	1	0.509	1.000000e+05	6.356018e-11
0	ACCAAGTTCCTCTCTTTCTTCTTAGTGATCT_4258	0	0	0	1	0.609	1.000000e+05	2.285261e-12
0	ACCAATAAATAATGAATTCAACAAAGTGAAG_4076	0	0	0	1	0.609	1.000000e+05	2.285261e-12
0	ACCAATAACGTCAGTTACTAGTACATTTGAC_5677	0	0	0	1	0.618	1.000000e+05	6.296232e-12
0	ACCAATCATACACTTCATTGCCCAGAGAAAA_3776	0	0	0	1	0.609	1.000000e+05	2.285261e-12
0	ACCAATCGAGTAGCTGAAGAACTCGAAGACC_3744	0	0	0	1	0.609	1.000000e+05	2.285261e-12
0	ACCAATGATGCAAAGTATGATCCGAAATTAC_4877	0	0	0	1	0.609	1.000000e+05	2.285261e-12
0	ACCAATTCAACTTTTGGGAGGACGAAAATAA_3842	0	0	0	1	0.609	1.000000e+05	2.285261e-12
0	ACCAATTTCGATAGTCATCCCTACGGCGTCA_6870	0	0	0	1	0.636	1.000000e+05	5.378179e-11
0	ACCAATTTTACTTTTCTTATAGTAAGCTGTG_12128	0	0	0	1	0.673	1.000000e+05	1.344723e-09
0	ACCACAAAAACATTTGACAACATCATACTAT_897	0	0	0	1	0.464	1.000000e+05	5.310016e-14
0	ACCACAAAAACATTTGACAACATCCACACTA_2756	0	0	0	1	0.555	1.000000e+05	1.483298e-12
0	ACCACAAGCCTGAAAATCCAAAACAAATGAA_11653	0	0	0	1	0.527	1.000000e+05	2.672747e-09
0	ACCACAAGCCTGAAATTCCAAAACAAATGAC_7459	0	0	0	1	0.600	1.000000e+05	3.263413e-11
0	ACCACATATGGTGTCGTTGATATGAGAAAGT_4729	0	0	0	1	0.609	1.000000e+05	2.285261e-12
0	ACCACATGTCTTTCACAGCTTACTATAAGAA_13140	0	0	0	1	0.673	1.000000e+05	2.686347e-09
0	ACCACCACATATGGTGTCGTTGATATGAGAA_10989	0	0	0	1	0.636	1.000000e+05	1.339882e-09
0	ACCACGGTCTAGTCACACGACAGTCACCTCA_2653	0	0	0	1	0.591	1.000000e+05	1.321003e-11
0	ACCACTCACTAGCAGGAAATTACTAAAAGAG_4768	0	0	0	1	0.609	1.000000e+05	2.285261e-12
0	ACCACTCACTTGCAGGAAATTACCAAAAAGA_3095	0	0	0	1	0.482	1.000000e+05	5.505422e-12
0	ACCACTCACTTGCAGGAAATTACCAAAAGAG_7724	0	0	0	1	0.564	1.000000e+05	2.215318e-10
0	ACCACTCACTTGCTAGGAAACTACAAAAATA_8130	0	0	0	1	0.691	1.000000e+05	3.348855e-12
0	ACCACTCTGATTCCAAATCTATCTCTCTCTG_2972	0	0	0	1	0.673	1.000000e+05	3.793469e-12
0	ACCACTTTTGATATTTTTAACCTTGAGAAAT_6499	0	0	0	1	0.491	1.000000e+05	1.204353e-11
0	ACCAGAATGGATCTCACATGTAGGCAGCAAC_6562	0	0	0	1	0.373	1.000000e+05	6.705758e-13
0	ACCAGAATGGATCTCGCATGTAGGCAGCAAC_6621	0	0	0	1	0.627	1.000000e+05	6.705758e-13
0	ACCAGAGACAAAGATTAGGTTCCTTGAAGAT_2136	0	0	0	1	0.473	1.000000e+05	6.886237e-13
0	ACCAGAGACAAAGATTTGATTTCTTGAAGAT_5315	0	0	0	1	0.618	1.000000e+05	2.838350e-11
0	ACCAGAGTCCTTTTCACATAGGGATCTGAAA_5067	0	0	0	1	0.391	1.000000e+05	2.285261e-12
0	ACCAGAGTCCTTTTCACATAGGGATCTGAAG_4944	0	0	0	1	0.609	1.000000e+05	2.285261e-12
0	ACCAGAGTTATTCAACATTAAATTCCGTAAC_10970	0	0	0	1	0.655	1.000000e+05	2.189872e-09
0	ACCAGATGTCATTTCTTCATCAGTGAATAAT_6001	0	0	0	1	0.482	1.000000e+05	5.265796e-12
0	ACCAGCATCAAACAATAATCATATGTTACTG_4397	0	0	0	1	0.609	1.000000e+05	2.285261e-12
0	ACCAGCCAAACTTAATCAACCAAACACATAA_4407	0	0	0	1	0.609	1.000000e+05	2.285261e-12
0	ACCAGCTGATGAATCCTGCAGAAGACTTGGG_6020	0	0	0	1	0.636	1.000000e+05	4.311177e-11
0	ACCAGTGAGGAAGTTACTTTGTTCTTCAAGA_4632	0	0	0	1	0.609	1.000000e+05	2.285261e-12
0	ACCAGTGATGATACGAGACGATGCATTGTAC_1688	0	0	0	1	0.545	1.000000e+05	2.082409e-13
0	ACCAGTTTTTCTATCAAAAATGTGCAACAAT_3047	0	0	0	1	0.700	1.000000e+05	7.699712e-12
0	ACCATAACGGTAAAGAGCATCTCAAAATGGC_12745	0	0	0	1	0.636	1.000000e+05	3.120059e-09
0	ACCATACAATAGGAAACTGAGAGTTGCTTTG_5367	0	0	0	1	0.564	1.000000e+05	4.760076e-12
0	ACCATAGCTCAAACCTTCTTCGCAGCCTTTG_7544	0	0	0	1	0.600	1.000000e+05	3.263413e-11
0	ACCATATTTGGAATACTTTGTTTCAAAGACT_5719	0	0	0	1	0.618	1.000000e+05	6.296232e-12
0	ACCATCAAGTACCATGAGATCAGTCAGCTCT_8252	0	0	0	1	0.618	1.000000e+05	5.240943e-11
0	ACCATCATCTACATAGTCTCTCTCAAACTAA_5281	0	0	0	1	0.618	1.000000e+05	2.838350e-11
0	ACCATCCAAAATCAATCCACACCAAACACAT_1007	0	0	0	1	0.464	1.000000e+05	5.310016e-14
0	ACCATCCAAACGAAATATACTTTTCTCTCTA_6297	0	0	0	1	0.618	1.000000e+05	8.006262e-12
0	ACCATCCCAATTATGATTTTAAGCATCTTGA_4388	0	0	0	1	0.609	1.000000e+05	2.285261e-12
0	ACCATCGTTGGAGCAAGTGTTCATACGTTGG_1202	0	0	0	1	0.573	1.000000e+05	4.216512e-12
0	ACCATCTCGTTTAATCTAGTGACTGGAACTA_8772	0	0	0	1	0.609	1.000000e+05	4.254478e-10
0	ACCATGAGATCAGTCAGCTCTTTTGTATCGA_8295	0	0	0	1	0.618	1.000000e+05	5.240943e-11
0	ACCATGAGTTAGATAGCGATTCTCCAGTTTA_10180	0	0	0	1	0.518	1.000000e+05	4.858442e-10
0	ACCATGCGAATGAGATCAAGGAGATGACATG_4509	0	0	0	1	0.609	1.000000e+05	2.285261e-12
0	ACCATGGTAAAACACATCTCCAGATGATTGA_3966	0	0	0	1	0.609	1.000000e+05	2.285261e-12
0	ACCATGGTGATAAGGGCCGATTGAGAGTAAT_3597	0	0	0	1	0.609	1.000000e+05	2.285261e-12
0	ACCATGTAATGAACGCAAACCGGGAAAAATG_378	0	0	0	1	0.545	1.000000e+05	1.415102e-14
0	ACCATGTTTGGCGAGAAAGGAATGAGAGAAT_1402	0	0	0	1	0.591	1.000000e+05	8.099622e-14
0	ACCATTATATTCTCCTTTTCTACGAGTTACT_7542	0	0	0	1	0.600	1.000000e+05	3.263413e-11
0	ACCATTGGGCCAACAGCTCGTTGGTAACAAC_13170	0	0	0	1	0.655	1.000000e+05	7.484594e-10
0	ACCATTTATATATAAACTAGCAGACAGTACT_1790	0	0	0	1	0.636	1.000000e+05	3.473028e-13
0	ACCATTTATTGTATGAGAGGCTCAGACTTAT_2915	0	0	0	1	0.445	1.000000e+05	1.483298e-12
0	ACCATTTATTGTTTGAGAGGCTCAGACTTAT_3454	0	0	0	1	0.618	1.000000e+05	3.860240e-12
0	ACCATTTCTCCTTAACCACAAAAACATTTGA_1236	0	0	0	1	0.545	1.000000e+05	1.757959e-13
0	ACCCAAAAAAACCTAAAGACAGATTTTGTTA_7015	0	0	0	1	0.636	1.000000e+05	5.285960e-11
0	ACCCAAAAAAGCTCAACAACCATTTATTGTA_3464	0	0	0	1	0.382	1.000000e+05	3.860240e-12
0	ACCCAAACCAGAATGGATCTCGCATGTAGGC_6662	0	0	0	1	0.627	1.000000e+05	6.705758e-13
0	ACCCAAAGAAGAAATGATCAAACTTTAAAAT_1033	0	0	0	1	0.464	1.000000e+05	5.310016e-14
0	ACCCAACACCTCAAGCCATGTTAGATAGCTA_7590	0	0	0	1	0.573	1.000000e+05	4.261383e-10
0	ACCCAACACCTCCACCTAGAAAATTTACCAC_11993	0	0	0	1	0.700	1.000000e+05	7.960702e-10
0	ACCCATCAGTGACTAATAAAGTAGGGAACAT_3752	0	0	0	1	0.609	1.000000e+05	2.285261e-12
0	ACCCATGACGTTTAGTCTGGAACAAGTGTCG_6179	0	0	0	1	0.618	1.000000e+05	6.931759e-12
0	ACCCATGCAGCTTCCTTTCTTTCACCACTCA_10974	0	0	0	1	0.645	1.000000e+05	2.198085e-10
0	ACCCATTTTGATGCTTGCAACTGTCAGCTGA_11745	0	0	0	1	0.527	1.000000e+05	2.393217e-09
0	ACCCCAATCATTTGTAATCGACCGAATAAAA_6861	0	0	0	1	0.627	1.000000e+05	3.984846e-13
0	ACCCCCTCAAACACATCAGACAAGTAACTCG_7502	0	0	0	1	0.600	1.000000e+05	3.263413e-11
0	ACCCCTGAAAGCAGAGAGATTGCTAGAGCCG_1144	0	0	0	1	0.482	1.000000e+05	1.773597e-13
0	ACCCGAGAAGGACAAGAGGACCCAAAAAAGC_2995	0	0	0	1	0.600	1.000000e+05	2.095282e-12
0	ACCCGAGGAGGACAAGAGGACCCAAAAAAGC_6225	0	0	0	1	0.409	1.000000e+05	2.110415e-11
0	ACCCGGAACGTCTTCACCAACCATCCAAACG_4441	0	0	0	1	0.609	1.000000e+05	2.285261e-12
0	ACCCGGCCAATCTGGATCAACTTGAGCACCT_2470	0	0	0	1	0.536	1.000000e+05	1.470429e-12
0	ACCCGTAAAAACAGAGATATTGCCAGAGCCA_8776	0	0	0	1	0.645	1.000000e+05	2.673061e-11
0	ACCCGTAAACTACCTTTCAATTTTCTACATA_1606	0	0	0	1	0.491	1.000000e+05	1.928321e-13
0	ACCCGTGAAAACAGAGAGATTGCCAGAGCCA_4746	0	0	0	1	0.609	1.000000e+05	2.285261e-12
0	ACCCGTTAATCGAAACAGAAAGACCGTCCGG_5178	0	0	0	1	0.618	1.000000e+05	5.930336e-12
0	ACCCGTTAGTAGAAACAGAAAGACCGTCCGG_2928	0	0	0	1	0.445	1.000000e+05	1.483298e-12
0	ACCCGTTATTAATTGTGAAATATATTAAACT_8379	0	0	0	1	0.645	1.000000e+05	1.686397e-10
0	ACCCTATATACCCAAAGAAGAAATGATCAAA_1536	0	0	0	1	0.473	1.000000e+05	4.738179e-13
0	ACCCTATATACTCAAAGAAGAAATGATCAAA_1108	0	0	0	1	0.545	1.000000e+05	1.731115e-13
0	ACCCTCGGGGATCGCCTTTCTTCTTAAAGGA_3217	0	0	0	1	0.555	1.000000e+05	9.453824e-13
0	ACCCTCTAGGAGTTCGCGTTTTTGGTTGCCG_10706	0	0	0	1	0.536	1.000000e+05	3.878216e-10
0	ACCCTTGATGATTAAATTTGGAACGCTTTGA_9220	0	0	0	1	0.627	1.000000e+05	2.930276e-10
0	ACCCTTGCTTTCGAAACACGAGCTTTTAACT_6008	0	0	0	1	0.482	1.000000e+05	3.755195e-12
0	ACCCTTGCTTTCGAAACACGAGCTTTTATTG_8200	0	0	0	1	0.636	1.000000e+05	3.047658e-10
0	ACCCTTTAAGGAGCTATGCATGGGACCGGCG_620	0	0	0	1	0.536	1.000000e+05	5.310016e-14
0	ACCGAAGAAGTGTTAGATCCTGATTTTGGTG_5072	0	0	0	1	0.391	1.000000e+05	2.285261e-12
0	ACCGAAGAAGTGTTGGATCCTGATTTTGGGG_4704	0	0	0	1	0.609	1.000000e+05	2.285261e-12
0	ACCGAATAAAAAGCAAGTTTAAATAAAAGAA_26	0	0	0	1	0.555	1.000000e+05	5.930604e-18
0	ACCGAATGGCCGACTTTCTCAGTGTATTTGG_10809	0	0	0	1	0.627	1.000000e+05	8.853253e-10
0	ACCGAATGTCAACGAGTTGTATGGACCAGAT_341	0	0	0	1	0.473	1.000000e+05	1.106620e-14
0	ACCGAGGAAAAACACAGACTCAATCTTACAC_12746	0	0	0	1	0.636	1.000000e+05	3.120059e-09
0	ACCGAGGAATAAAGTTCCAGCTGATGGAGAA_3846	0	0	0	1	0.609	1.000000e+05	2.285261e-12
0	ACCGAGGTGTAGAAAGAACGTACCCTTGGCA_13199	0	0	0	1	0.727	1.000000e+05	1.858495e-09
0	ACCGAGTTCAGTGTAGATTGATACGTAGCAG_9117	0	0	0	1	0.527	1.000000e+05	1.253478e-10
0	ACCGCCACTAGTCTTTGATGATTTTATTAGC_1824	0	0	0	1	0.718	1.000000e+05	1.339212e-12
0	ACCGGAAGTGATCCAAAGAACACGTAATTTC_1413	0	0	0	1	0.591	1.000000e+05	8.099622e-14
0	ACCGGACGGTCTTTCTGTTTCGATTAACGGG_5136	0	0	0	1	0.618	1.000000e+05	5.930336e-12
0	ACCGGACGGTCTTTCTGTTTCTACTAACGGG_2911	0	0	0	1	0.445	1.000000e+05	1.483298e-12
0	ACCGGAGGAATGTGTAGCACACCGTTACTAT_12849	0	0	0	1	0.636	1.000000e+05	3.120059e-09
0	ACCGGATTTTTGTTTTGGTGCTCTCTCCCTC_8299	0	0	0	1	0.618	1.000000e+05	5.240943e-11
0	ACCGGCGTACTACCCCCATGCAGGATGCAGC_617	0	0	0	1	0.536	1.000000e+05	5.310016e-14
0	ACCGGCTCTAGCAATCTCTCTGCTTTCAGGG_360	0	0	0	1	0.473	1.000000e+05	1.311032e-14
0	ACCGGCTCTGGCAATCCCTCTCTTTTCAGAG_7831	0	0	0	1	0.618	1.000000e+05	8.157113e-11
0	ACCGGCTCTGGCAATCCCTCTGTTCTCAGAG_6658	0	0	0	1	0.627	1.000000e+05	6.705758e-13
0	ACCGGGAAAAATGCCTTGTGTGAACCATACA_6449	0	0	0	1	0.564	1.000000e+05	1.836329e-11
0	ACCGGGAAATATATTGCATGCACCCGTAAAC_7392	0	0	0	1	0.500	1.000000e+05	7.890664e-11
0	ACCGGGGCAACACGTCCAATAGCTGCTTCAC_4997	0	0	0	1	0.391	1.000000e+05	2.285261e-12
0	ACCGGGGCAACACGTCCAATAGCTGCTTCCC_4378	0	0	0	1	0.609	1.000000e+05	2.285261e-12
0	ACCGTATCACATAACATATTACATATGTAAA_7687	0	0	0	1	0.645	1.000000e+05	2.834026e-10
0	ACCGTATCCTCTTCTCTGTTATTGAGGCAGG_4276	0	0	0	1	0.609	1.000000e+05	2.285261e-12
0	ACCGTCAGAAGGAAGTACCGTTGATCTAAAA_4246	0	0	0	1	0.609	1.000000e+05	2.285261e-12
0	ACCGTCAGATGGAAGTAACGTTGATCTAATA_10519	0	0	0	1	0.518	1.000000e+05	4.858442e-10
0	ACCGTCTCCCTCACTTCAGAAAAAAAACAAG_8062	0	0	0	1	0.700	1.000000e+05	1.263704e-10
0	ACCGTTACTATAACTTATGTGTAAGATTGAG_12869	0	0	0	1	0.636	1.000000e+05	3.120059e-09
0	ACCGTTCTTGAAACGTATGTCCAACGGTGTA_4376	0	0	0	1	0.609	1.000000e+05	2.285261e-12
0	ACCGTTGATCTAAAACTCTCCTCAACATCAT_4239	0	0	0	1	0.609	1.000000e+05	2.285261e-12
0	ACCGTTGGACATACGTTTCAAGAACGGTTTG_3978	0	0	0	1	0.609	1.000000e+05	2.285261e-12
0	ACCTAAACATGTGGGAATGAATGAATCAGAC_11190	0	0	0	1	0.527	1.000000e+05	2.190714e-09
0	ACCTAAAGACAGATTTTGTTATTTCGATTAT_9273	0	0	0	1	0.645	1.000000e+05	1.509903e-09
0	ACCTAACACATGTGGCTCTACAGCAAAATTG_12591	0	0	0	1	0.709	1.000000e+05	4.861110e-10
0	ACCTAACAGATCACCCAACACCTCAAGCCAT_7150	0	0	0	1	0.564	1.000000e+05	5.172541e-11
0	ACCTAATCTTTGTCTCTGGTTTTACCTTCGA_1026	0	0	0	1	0.464	1.000000e+05	5.310016e-14
0	ACCTACGACACTTGTTCCAGACTAAACGTCA_6538	0	0	0	1	0.627	1.000000e+05	1.816770e-11
0	ACCTACTAACCACCACATATGGTGTCGTTGA_8088	0	0	0	1	0.636	1.000000e+05	5.161080e-11
0	ACCTAGAAAAAAAGAAACACATAGTTTGCTA_6700	0	0	0	1	0.664	1.000000e+05	4.398286e-11
0	ACCTAGAAAATTTACCACTGGTCAACAACAC_11704	0	0	0	1	0.700	1.000000e+05	2.526460e-10
0	ACCTAGAAGAAACATCCACAATTTTGCTGTA_12593	0	0	0	1	0.709	1.000000e+05	4.861110e-10
0	ACCTAGATCCAGAACCTCTAAGTAATTATAA_7998	0	0	0	1	0.655	1.000000e+05	2.298561e-09
0	ACCTAGGAGATTTACCATTGGGCCAACAGCT_13171	0	0	0	1	0.655	1.000000e+05	7.484594e-10
0	ACCTAGTGGCCAAGCTCCTCTTAGCAAATCC_7271	0	0	0	1	0.382	1.000000e+05	5.153077e-11
0	ACCTAGTGGCCAAGCTCCTCTTGGCAAATCC_1383	0	0	0	1	0.609	1.000000e+05	1.998950e-13
0	ACCTATATCCAACCCTTGATGATTAAATTTG_5622	0	0	0	1	0.618	1.000000e+05	6.296232e-12
0	ACCTCAAGCCATGTTAGATAGCTATAAGGAC_5468	0	0	0	1	0.564	1.000000e+05	5.218611e-12
0	ACCTCATATATCCCCCAAGAACAATGTCTAC_7930	0	0	0	1	0.618	1.000000e+05	8.157113e-11
0	ACCTCCACCTAGAAAATTTACCACTGGTCAA_12188	0	0	0	1	0.709	1.000000e+05	8.216501e-10
0	ACCTCGGTTCAGTACTTCGAGTCTTGCTTAT_13110	0	0	0	1	0.736	1.000000e+05	2.918655e-09
0	ACCTCTAAACCTTTATGATGTTTCTAGAGGA_9234	0	0	0	1	0.518	1.000000e+05	9.795519e-10
0	ACCTCTAAAGGATCTTTATCGACATTGTCGA_5692	0	0	0	1	0.618	1.000000e+05	6.296232e-12
0	ACCTCTCGTTTAAACCCGTTAATCGAAACAG_4752	0	0	0	1	0.609	1.000000e+05	2.285261e-12
0	ACCTCTCGTTTAAACCCGTTAGTAGAAACAG_6152	0	0	0	1	0.455	1.000000e+05	1.493472e-11
0	ACCTCTGAAAAGAGAGGGATTGCCAGAGCCG_7737	0	0	0	1	0.618	1.000000e+05	8.157113e-11
0	ACCTCTGAGAACAGAGGGATTGCCAGAGCCG_6611	0	0	0	1	0.627	1.000000e+05	6.705758e-13
0	ACCTCTTCTCTAAATCTTCACTTGGCCGCGA_2166	0	0	0	1	0.482	1.000000e+05	2.672165e-12
0	ACCTCTTTTTGTTGCACCGAGTTCAGTGTAG_10275	0	0	0	1	0.518	1.000000e+05	4.858442e-10
0	ACCTGAGCTATTAAGCTGATTATTATAAGAC_5377	0	0	0	1	0.482	1.000000e+05	4.085959e-12
0	ACCTGAGGAGATGTAGAGACCTAGATCCAGA_5961	0	0	0	1	0.609	1.000000e+05	1.091459e-11
0	ACCTGCAAAAATTGGATAAGAAGACATAAGA_1021	0	0	0	1	0.464	1.000000e+05	5.310016e-14
0	ACCTGCAAAATTTGGATAAGAAGACATAAGA_4604	0	0	0	1	0.609	1.000000e+05	2.285261e-12
0	ACCTGCGATGGACCAAGTCTGGTAAAGCCGT_8828	0	0	0	1	0.491	1.000000e+05	6.356018e-11
0	ACCTGCGATGGACCAAGTCTGGTATAGCCGT_8819	0	0	0	1	0.509	1.000000e+05	6.356018e-11
0	ACCTGGTTTTCCAAAAGAAGAAGATCTGCTC_12804	0	0	0	1	0.636	1.000000e+05	3.120059e-09
0	ACCTGTTTTTCTGCAATTTTAATTTTTGGGA_3364	0	0	0	1	0.482	1.000000e+05	5.001179e-12
0	ACCTTACTCTTTATCTGATAATAGAGAGACA_3015	0	0	0	1	0.500	1.000000e+05	1.514461e-12
0	ACCTTATGATCTAAAAATTATGTCAAGAAAA_13019	0	0	0	1	0.673	1.000000e+05	5.299188e-10
0	ACCTTCGACAAACAAGCACACATATTGTTTG_445	0	0	0	1	0.500	1.000000e+05	1.849941e-14
0	ACCTTCGGGGATCGCCTTTCTTCTTAAAGGA_903	0	0	0	1	0.464	1.000000e+05	5.310016e-14
0	ACCTTCTTCGCAGCCTTTGCTTATTTTCGTC_4821	0	0	0	1	0.609	1.000000e+05	2.285261e-12
0	ACCTTCTTTTCTTTCTACATCTTCTTTTTCT_9620	0	0	0	1	0.655	1.000000e+05	1.751924e-10
0	ACCTTGAGAAATATATGCTTGCATTAAAAAA_5114	0	0	0	1	0.491	1.000000e+05	9.460348e-12
0	ACCTTTAGCGTCATCCAGCATAATCGAAATA_7829	0	0	0	1	0.618	1.000000e+05	8.157113e-11
0	ACCTTTAGGAAGTTTTGTCTAAAATGCCATA_6133	0	0	0	1	0.536	1.000000e+05	1.146464e-11
0	ACCTTTAGGAAGTTTTGTCTAAAATTGTGTA_306	0	0	0	1	0.618	1.000000e+05	4.626559e-15
0	ACCTTTAGGAAGTTTTGTCTATAACATGCCA_5922	0	0	0	1	0.627	1.000000e+05	1.508556e-11
0	ACCTTTATAAAGTTTTGGCTAAATTTGTGTA_5599	0	0	0	1	0.618	1.000000e+05	6.296232e-12
0	ACCTTTATGATGTTTCTAGAGGACCGGGAAA_10957	0	0	0	1	0.527	1.000000e+05	3.550219e-09
0	ACCTTTCAAAACACAGTTTGAACTATGAAAT_10693	0	0	0	1	0.482	1.000000e+05	4.858442e-10
0	ACCTTTCAAAACAGAGTTTGAACTATGAAAT_11961	0	0	0	1	0.527	1.000000e+05	2.815929e-09
0	ACCTTTCAAACATCTCTTCATCAAAATCATA_4631	0	0	0	1	0.609	1.000000e+05	2.285261e-12
0	ACCTTTCAATTTTCTACATAAGTCACTTCAA_163	0	0	0	1	0.473	1.000000e+05	9.302874e-16
0	ACCTTTGATATACGAGGAGTCACAGAAGTCG_18	0	0	0	1	0.555	1.000000e+05	5.930604e-18
0	ACCTTTGATGGCTTGGATAATCAAAGACTTA_316	0	0	0	1	0.564	1.000000e+05	5.523182e-14
0	ACCTTTGGCGCCTCCCCCTCCTATTCCGCCG_10916	0	0	0	1	0.627	1.000000e+05	1.529588e-09
0	ACCTTTGTAAGCTATCTTTGGAGGCTATAAA_6509	0	0	0	1	0.491	1.000000e+05	3.670249e-11
0	ACGAAAAATTTGTATCCAACCGTATCACATA_6520	0	0	0	1	0.627	1.000000e+05	1.816770e-11
0	ACGAAACATGATGGCATTGTACATCAACAAA_5779	0	0	0	1	0.618	1.000000e+05	6.296232e-12
0	ACGAACAATTTAATACGAAAAATTTGTATCC_6545	0	0	0	1	0.627	1.000000e+05	1.816770e-11
0	ACGAAGAATTTACAAGTTTTTTTTATCTTTA_11369	0	0	0	1	0.664	1.000000e+05	3.112387e-09
0	ACGAAGAGAGTGATGCAGCGTTCCTTAGCGA_11686	0	0	0	1	0.491	1.000000e+05	2.846575e-10
0	ACGAAGAGAGTGATGCATCGTTCCTTAGCGA_11018	0	0	0	1	0.555	1.000000e+05	5.936687e-10
0	ACGAAGCTCACTTTGTAAAACTTTACCTTTA_7994	0	0	0	1	0.591	1.000000e+05	1.682528e-10
0	ACGAATTTTCTCTCGCCTCGAAATTTGTTAC_2538	0	0	0	1	0.627	1.000000e+05	1.720476e-12
0	ACGACACCATATGTGGTGGTTAGTAGGTAAT_6785	0	0	0	1	0.645	1.000000e+05	1.363829e-11
0	ACGACACTTGTTCCAGACTAAACGTCATGGG_6532	0	0	0	1	0.627	1.000000e+05	1.816770e-11
0	ACGACAGTCACCTCATCCGCTTGATATTTAA_1567	0	0	0	1	0.555	1.000000e+05	1.756443e-12
0	ACGACATTCTCTTACTTCTCAAGCTAGTGCT_1641	0	0	0	1	0.545	1.000000e+05	2.082409e-13
0	ACGACCATATTTGGAATACTTTGTTTCAAAG_4977	0	0	0	1	0.609	1.000000e+05	2.285261e-12
0	ACGACGAAGAATTTACAAGTTTTTTTTATCT_8982	0	0	0	1	0.655	1.000000e+05	1.033088e-10
0	ACGACGACGTGTCTAATCTCTAAACACTTTC_5437	0	0	0	1	0.536	1.000000e+05	1.572074e-12
0	ACGACTCTGATTCGAAATCTCTCTCTCTCGG_10319	0	0	0	1	0.518	1.000000e+05	4.858442e-10
0	ACGACTCTTGGACTACGGCCTAAAAATTTAG_5488	0	0	0	1	0.609	1.000000e+05	7.264989e-11
0	ACGACTTTCTTTCTCAAGAGTAGACTTTCTC_10858	0	0	0	1	0.627	1.000000e+05	2.618321e-09
0	ACGAGAAATTAAAGATAAAAAAAACTTGTAA_6709	0	0	0	1	0.655	1.000000e+05	1.346768e-11
0	ACGAGACGATGCATTGTACCCGGCCAATCTG_702	0	0	0	1	0.536	1.000000e+05	5.310016e-14
0	ACGAGAGACCTAAACATGTGGGAAATGAATG_5695	0	0	0	1	0.618	1.000000e+05	6.296232e-12
0	ACGAGATAATCGGTTTGGTTTTATCAATGAG_10353	0	0	0	1	0.518	1.000000e+05	4.858442e-10
0	ACGAGATGGTCTTCGAGTTCTTCAGCTACTC_4450	0	0	0	1	0.609	1.000000e+05	2.285261e-12
0	ACGAGCTCCAAACAAGTGGAACCATCGTTGG_3108	0	0	0	1	0.645	1.000000e+05	6.974517e-11
0	ACGAGCTGTTGGCCCAATGGTAAATCTCCTA_13177	0	0	0	1	0.655	1.000000e+05	7.484594e-10
0	ACGAGCTTTTAACTTTCTTCCATCATCCACG_3480	0	0	0	1	0.482	1.000000e+05	5.571335e-12
0	ACGAGCTTTTATTGTTTTTCCATCATCCACG_8042	0	0	0	1	0.627	1.000000e+05	3.127368e-11
0	ACGAGGAGTCACAGAAGTCGCGGCCAAGTGA_1505	0	0	0	1	0.473	1.000000e+05	3.799210e-13
0	ACGAGTTACTTGTCTGATGTGTTTGAGGGGG_7488	0	0	0	1	0.600	1.000000e+05	3.263413e-11
0	ACGAGTTGTATGGACCAGATGTCATTTCTTC_337	0	0	0	1	0.473	1.000000e+05	1.106620e-14
0	ACGAGTTTGGCTTCTTTCTTGCTCTGCTTCT_305	0	0	0	1	0.545	1.000000e+05	3.458727e-14
0	ACGATAAATAAAGCGGTTTGCCAATTGCATA_3116	0	0	0	1	0.418	1.000000e+05	1.531528e-12
0	ACGATAAATAAAGCGGTTTTACAACAGCATA_9300	0	0	0	1	0.609	1.000000e+05	1.768020e-10
0	ACGATAAGAGATATGAGATATGATGAAGGCC_1258	0	0	0	1	0.545	1.000000e+05	1.757959e-13
0	ACGATCCGATTTTCAAGCCTAGATGGATACT_4204	0	0	0	1	0.609	1.000000e+05	2.285261e-12
0	ACGATCTTGAAGCATGTCATCTCCTTGATCT_4521	0	0	0	1	0.609	1.000000e+05	2.285261e-12
0	ACGATGAAACACTGAAATTGGACTTGTTCAA_5140	0	0	0	1	0.618	1.000000e+05	5.930336e-12
0	ACGATGCATTGTACCCGGCCAATCTGGATCA_639	0	0	0	1	0.536	1.000000e+05	5.310016e-14
0	ACGATGGTTCCACTTGTTTGGAGCTCGTTAA_8442	0	0	0	1	0.627	1.000000e+05	1.791340e-10
0	ACGATGTTGAACCGAATGTCAACGAGTTGTA_1503	0	0	0	1	0.473	1.000000e+05	3.799210e-13
0	ACGATGTTGAATATAGAAGAAAACGCTTCCT_2211	0	0	0	1	0.636	1.000000e+05	1.297326e-12
0	ACGATGTTGGACCAAAAGTCGGCGATTTTTA_266	0	0	0	1	0.555	1.000000e+05	2.468783e-15
0	ACGATGTTGGATATAAGAATGCTAATAAAAT_1857	0	0	0	1	0.718	1.000000e+05	1.339212e-12
0	ACGATTATATCATTCTAATCTTGTAATTTAC_12642	0	0	0	1	0.718	1.000000e+05	5.333013e-10
0	ACGATTTACTGCTATGATCTTTGATTCTTCT_12314	0	0	0	1	0.545	1.000000e+05	3.297667e-10
0	ACGCAAACCGGGAAAAATGCCTTGTGTGAAC_842	0	0	0	1	0.536	1.000000e+05	5.310016e-14
0	ACGCAAAGCGCGAAACGATCCGATTTTCAAG_3644	0	0	0	1	0.609	1.000000e+05	2.285261e-12
0	ACGCAGCCTCCTTTCTTCCACCACTCACTAG_6487	0	0	0	1	0.609	1.000000e+05	8.610887e-12
0	ACGCAGCTCACTTTGTAAAACTTTACCTTTA_5772	0	0	0	1	0.618	1.000000e+05	6.296232e-12
0	ACGCATCTCTGAACCTCTTCTCTAAATCTTC_1538	0	0	0	1	0.473	1.000000e+05	4.738179e-13
0	ACGCATCTTTGAACTTCTTCTCTTATTCACT_2190	0	0	0	1	0.582	1.000000e+05	2.019282e-12
0	ACGCCAACACAAACTGTAAATTACAAGATTA_14502	0	0	0	1	0.727	1.000000e+05	2.896473e-09
0	ACGCCAGGATTTTGTTTTGAAGAAGTCATAA_4135	0	0	0	1	0.609	1.000000e+05	2.285261e-12
0	ACGCCATTAGGAATTTAGGATCAGGCTTGTC_2608	0	0	0	1	0.491	1.000000e+05	1.160201e-12
0	ACGCCCTTTTCTTGAGTCTTTGAAACAAAGT_5894	0	0	0	1	0.627	1.000000e+05	1.508556e-11
0	ACGCCGGTCCCATGCATAGCTCCTTAAAGGG_804	0	0	0	1	0.536	1.000000e+05	5.310016e-14
0	ACGCGCTCCAGTTGTGTCATTTGAAGAAAAT_7978	0	0	0	1	0.627	1.000000e+05	4.199203e-11
0	ACGCGTAAACTCGTGGATGATGGAAAAACAA_8349	0	0	0	1	0.618	1.000000e+05	9.953609e-11
0	ACGCGTAAACTCGTGGATGATGGAAGAAAGT_2681	0	0	0	1	0.473	1.000000e+05	8.522402e-13
0	ACGCGTATTTGGTAGGAGTTTAAAAAGGCAC_5902	0	0	0	1	0.627	1.000000e+05	1.508556e-11
0	ACGCGTGTGAAACGACGACGTGTCCAAACTC_3563	0	0	0	1	0.609	1.000000e+05	2.285261e-12
0	ACGCGTGTGAAACGACGACGTGTCTAATCTC_1992	0	0	0	1	0.418	1.000000e+05	3.195128e-13
0	ACGCTAAAGGTGTTTTATGTCCAAGATACGT_5704	0	0	0	1	0.618	1.000000e+05	6.296232e-12
0	ACGCTGCATCACTCTCTTCGTTTATAAGACA_11679	0	0	0	1	0.491	1.000000e+05	2.846575e-10
0	ACGCTTATAATAATCAGCTTAATAATCCAGT_8653	0	0	0	1	0.636	1.000000e+05	1.614337e-09
0	ACGCTTCCTTGCTATTAGAAAACGTGGTTCG_6839	0	0	0	1	0.618	1.000000e+05	2.737987e-11
0	ACGCTTTGAAGAGTATTAAGTATTAACCCAT_4358	0	0	0	1	0.609	1.000000e+05	2.285261e-12
0	ACGCTTTTGGTCTACCAATCGAGTAGCTGAA_3571	0	0	0	1	0.609	1.000000e+05	2.285261e-12
0	ACGGAATAATAAAATATTGGAGAATTTATTA_8417	0	0	0	1	0.627	1.000000e+05	1.791340e-10
0	ACGGACCAAAAGTCGGCGATTATTATGGAGA_1298	0	0	0	1	0.545	1.000000e+05	1.757959e-13
0	ACGGAGATCAGAGATTCTTATTCTGAAACTC_4400	0	0	0	1	0.609	1.000000e+05	2.285261e-12
0	ACGGAGATTGAGATATATGACCTATATCCAA_4978	0	0	0	1	0.609	1.000000e+05	2.285261e-12
0	ACGGATCTAGAAAAACATTTTACCAGCATCA_1594	0	0	0	1	0.618	1.000000e+05	3.142617e-12
0	ACGGATGCTCATACAAAGAGATGGGAATGCA_8318	0	0	0	1	0.618	1.000000e+05	9.953609e-11
0	ACGGCAAAATCCACGGCATTCTGAAAAGCGG_12864	0	0	0	1	0.636	1.000000e+05	3.120059e-09
0	ACGGCAACCAAAAACGCGAACTCCTAGAGGG_10701	0	0	0	1	0.536	1.000000e+05	3.878216e-10
0	ACGGCAACCAAAATATCGAAACTCAGATTCA_3920	0	0	0	1	0.609	1.000000e+05	2.285261e-12
0	ACGGCATGTTCAATTCGATATCTCTCGATAC_8996	0	0	0	1	0.664	1.000000e+05	2.687835e-09
0	ACGGCCTAAAAATTTAGTACTTTTAGTCTCC_8577	0	0	0	1	0.518	1.000000e+05	2.155593e-10
0	ACGGCGTCATAGTTTCAGACCATCATCTACA_5150	0	0	0	1	0.618	1.000000e+05	5.930336e-12
0	ACGGGTATTGAGTCTCATCCGGCTCAACAAA_2097	0	0	0	1	0.545	1.000000e+05	5.089526e-13
0	ACGGGTGCATATTTCTTTTCAGAGAAAATCG_5681	0	0	0	1	0.618	1.000000e+05	6.296232e-12
0	ACGGGTGCATGCAATATATTTCCCGGTCCTC_6954	0	0	0	1	0.518	1.000000e+05	6.698102e-11
0	ACGGGTTTAGCTTCTTTCTTGCTCTGCTTCT_7048	0	0	0	1	0.691	1.000000e+05	1.596753e-12
0	ACGGGTTTGTCTTCTTTCTTGCTCTGCTTCT_2826	0	0	0	1	0.555	1.000000e+05	1.483298e-12
0	ACGGTAAAGAGCATCTCAAAATGGCTCAGCA_12811	0	0	0	1	0.636	1.000000e+05	3.120059e-09
0	ACGGTACTTCCTTCTGACGGTTTGAGCAGTG_10644	0	0	0	1	0.482	1.000000e+05	4.858442e-10
0	ACGGTCTACGTAATCTCTGTCGCATTTGAGC_3868	0	0	0	1	0.609	1.000000e+05	2.285261e-12
0	ACGGTCTAGTCACACGACAGTCACCTCATCC_2219	0	0	0	1	0.582	1.000000e+05	3.478507e-12
0	ACGGTCTATCATGCAGGACCCATCAGTAACT_11514	0	0	0	1	0.527	1.000000e+05	2.962649e-09
0	ACGGTCTATCATGCAGGACCCATCAGTGACT_10646	0	0	0	1	0.482	1.000000e+05	4.858442e-10
0	ACGGTCTTCTTAAACTGTGTCGCATTATGCA_2178	0	0	0	1	0.491	1.000000e+05	2.028899e-12
0	ACGGTCTTTCTGTTTCGATTAACGGGTTTAA_4870	0	0	0	1	0.609	1.000000e+05	2.285261e-12
0	ACGGTCTTTCTGTTTCTACTAACGGGTTTAA_2919	0	0	0	1	0.445	1.000000e+05	1.483298e-12
0	ACGGTGTACCTACATTCTCCATCAGCTGGAA_4106	0	0	0	1	0.609	1.000000e+05	2.285261e-12
0	ACGGTGTCTCCCATTTATTAAAAGAAAATTA_7400	0	0	0	1	0.673	1.000000e+05	2.183327e-10
0	ACGGTGTGCTACACATTCCTCCGGTAGTCAT_12743	0	0	0	1	0.636	1.000000e+05	3.120059e-09
0	ACGTAAGATGCCATGGAAGGCTCTATCATCT_11812	0	0	0	1	0.627	1.000000e+05	2.504497e-09
0	ACGTAATCTCTGTCGCATTTGAGCAGTTATA_4413	0	0	0	1	0.609	1.000000e+05	2.285261e-12
0	ACGTAATTTCTCTCTCCCACATGATCTTTGA_10439	0	0	0	1	0.518	1.000000e+05	4.858442e-10
0	ACGTAATTTCTCTCTCCCATATGATTTTGAT_4187	0	0	0	1	0.609	1.000000e+05	2.285261e-12
0	ACGTACAAAATTGCTTTCTTCCAACGTATGA_9294	0	0	0	1	0.609	1.000000e+05	1.768020e-10
0	ACGTAGACCGTTAAACGTTACATAACTTCCT_5804	0	0	0	1	0.618	1.000000e+05	6.296232e-12
0	ACGTAGCAGTTATTTGGTTTTGTTATGAGCT_10354	0	0	0	1	0.518	1.000000e+05	4.858442e-10
0	ACGTAGTTTCCGGGAAAGTTGAATACACTAA_12341	0	0	0	1	0.582	1.000000e+05	1.891374e-09
0	ACGTATATGTTCTTAAACTTTTACTTCAATC_13606	0	0	0	1	0.736	1.000000e+05	3.069644e-09
0	ACGTATCAATCTACACTGAACTCGGTGCAAC_9113	0	0	0	1	0.527	1.000000e+05	1.253478e-10
0	ACGTATGAACACTTGCTCCAACGATGGTTCC_1995	0	0	0	1	0.582	1.000000e+05	1.255619e-11
0	ACGTATGTCCAACGGTGTACCTACATTCTCC_4049	0	0	0	1	0.609	1.000000e+05	2.285261e-12
0	ACGTATTAGAGCAAAGAAATTTTAAATATCA_6842	0	0	0	1	0.609	1.000000e+05	3.459743e-11
0	ACGTATTCTTTGGATCACTTCCGGTTATAAT_11980	0	0	0	1	0.527	1.000000e+05	2.815929e-09
0	ACGTCAGTTACTAGTACATTTGACTTTTTTC_1885	0	0	0	1	0.618	1.000000e+05	1.328964e-12
0	ACGTCATGGGTTAATACTTAATACTCTTCAA_8862	0	0	0	1	0.627	1.000000e+05	1.988101e-10
0	ACGTCCAATAGCTGCTTCACCAAAATCAGGA_5088	0	0	0	1	0.391	1.000000e+05	2.285261e-12
0	ACGTCCAATAGCTGCTTCCCCAAAATCAGGA_4815	0	0	0	1	0.609	1.000000e+05	2.285261e-12
0	ACGTCTTCACCAACCATCCAAACGAAATATA_6276	0	0	0	1	0.618	1.000000e+05	8.006262e-12
0	ACGTGATAAAATTCAACGTGATTTAGACTCA_1601	0	0	0	1	0.555	1.000000e+05	1.729510e-13
0	ACGTGGTTCGCCCAAGTCTTCTGCAGGATTC_6997	0	0	0	1	0.627	1.000000e+05	2.502893e-10
0	ACGTGTAACGATGTTGAATATAGAAGAAAAC_1209	0	0	0	1	0.645	1.000000e+05	2.588643e-13
0	ACGTGTCTTTGCTAGGAGTTACAAAAAAAGG_415	0	0	0	1	0.482	1.000000e+05	4.886986e-14
0	ACGTGTTCCATTAGGATCTGTATCTCAATCT_11428	0	0	0	1	0.527	1.000000e+05	2.361382e-09
0	ACGTGTTCCATTAGGATCTTTATCTCAATCT_488	0	0	0	1	0.600	1.000000e+05	2.090854e-14
0	ACGTGTTCTTTGGATCACTTCCGGTTATAAT_1417	0	0	0	1	0.591	1.000000e+05	8.099622e-14
0	ACGTTACATAACTTCCTAAATGTATACAGTC_8333	0	0	0	1	0.618	1.000000e+05	9.953609e-11
0	ACGTTACTTCCATCTGACGGTTTGAGCAGTG_10293	0	0	0	1	0.518	1.000000e+05	4.858442e-10
0	ACGTTCATCAATTTCTTGGCTTGGATCCATG_8951	0	0	0	1	0.618	1.000000e+05	1.217972e-10
0	ACGTTCCGGGTATGAAAACCATGCGAATGAG_3899	0	0	0	1	0.609	1.000000e+05	2.285261e-12
0	ACGTTCTTTCTACACCTCGGTTCAGTACTTC_13109	0	0	0	1	0.736	1.000000e+05	2.918655e-09
0	ACGTTGAATTTTATCACGTTTGGATTTTTCT_6095	0	0	0	1	0.582	1.000000e+05	1.109901e-11
0	ACGTTGTTCTACGTAGTTTCCGGGAAAGTTG_12349	0	0	0	1	0.582	1.000000e+05	1.891374e-09
0	ACGTTGTTCTTTGTTGTTTCCGGGAAAGTTG_11105	0	0	0	1	0.436	1.000000e+05	3.271139e-10
0	ACGTTGTTTACATATGTAATATGTTATGTGA_3354	0	0	0	1	0.645	1.000000e+05	1.735688e-11
0	ACGTTTAACGGTCTACGTAATCTCTGTCGCA_8506	0	0	0	1	0.627	1.000000e+05	2.410675e-10
0	ACGTTTAGTCTGGAACAAGTGTCGTAGGTCT_6537	0	0	0	1	0.627	1.000000e+05	1.816770e-11
0	ACGTTTAGTTTAGACCTACGACACTTGTTCC_6528	0	0	0	1	0.627	1.000000e+05	1.816770e-11
0	ACGTTTCAAGAACGGTTTGCTTGAAATACCG_8867	0	0	0	1	0.627	1.000000e+05	1.988101e-10
0	ACGTTTCTCTTAATAAAATTCTCTTGTCTTG_3331	0	0	0	1	0.627	1.000000e+05	1.397862e-11
0	ACGTTTTTCTAAACTCTAATTAATTTTGGAT_9410	0	0	0	1	0.636	1.000000e+05	1.508588e-09
0	ACTAAAAAAGTATACTAAGTCCACGCAACTC_419	0	0	0	1	0.600	1.000000e+05	6.399464e-14
0	ACTAAAACTGATATTTTGACATATTGGATTG_2895	0	0	0	1	0.555	1.000000e+05	1.483298e-12
0	ACTAAAAGAGAGAGGGAAAACTTTAAAAGTA_3133	0	0	0	1	0.618	1.000000e+05	9.908324e-13
0	ACTAAAAGTCTTTAATTATCCAAGCCATCAA_1588	0	0	0	1	0.482	1.000000e+05	4.687632e-13
0	ACTAAACGTCATGGGTTAATACTTAATACTC_5500	0	0	0	1	0.618	1.000000e+05	6.296232e-12
0	ACTAAACGTTTTTCATTTTTTTCATCCAAAA_10779	0	0	0	1	0.645	1.000000e+05	3.646681e-09
0	ACTAAACTAATAAAAAAGGACCTAACGTAGC_9344	0	0	0	1	0.645	1.000000e+05	3.625307e-12
0	ACTAAACTCTTTTATACTTTGGTAATGTCTC_1734	0	0	0	1	0.491	1.000000e+05	1.503161e-13
0	ACTAAACTCTTTTCAAAAAAATTCTAAACTA_5484	0	0	0	1	0.627	1.000000e+05	6.808357e-12
0	ACTAAAGATTAATGTAAATTTAAGTTAACTG_10754	0	0	0	1	0.664	1.000000e+05	1.234115e-09
0	ACTAAAGATTTTAAAATCATTGATCCAATAA_8916	0	0	0	1	0.655	1.000000e+05	3.405064e-10
0	ACTAAATATGGCTATATCCAGTTTTATTTTC_10514	0	0	0	1	0.518	1.000000e+05	4.858442e-10
0	ACTAAATCGATTCGATTTTCTCTGAAAAGAA_1923	0	0	0	1	0.627	1.000000e+05	8.060845e-12
0	ACTAAATCTTGAAAGTAAAATCAGATGACAT_10759	0	0	0	1	0.609	1.000000e+05	1.780533e-09
0	ACTAAATTTTTAGGCCGTAGTCCAAGAGTCG_8886	0	0	0	1	0.627	1.000000e+05	2.168217e-09
0	ACTAACCACCACATATGGTGTCGTTGATATG_9219	0	0	0	1	0.627	1.000000e+05	2.930276e-10
0	ACTAACTTTGATGTCTTTAAAAGATCACTAA_3955	0	0	0	1	0.609	1.000000e+05	2.285261e-12
0	ACTAAGAAATTTCTTACAAACCTCTAAACCT_2576	0	0	0	1	0.500	1.000000e+05	3.268721e-12
0	ACTAAGAAGAAAGAGAGGAACTTGGTTTTCG_4283	0	0	0	1	0.609	1.000000e+05	2.285261e-12
0	ACTAAGACATCTTATAGACATTTTCGTGGGG_110	0	0	0	1	0.573	1.000000e+05	9.957119e-16
0	ACTAAGTCCACGCAACTCACTTTGTAAAACT_332	0	0	0	1	0.600	1.000000e+05	6.948883e-14
0	ACTAATAAAAAAGGACCTAACGTAGCACGTA_9341	0	0	0	1	0.645	1.000000e+05	3.625307e-12
0	ACTAATAAAGTAGGGAACATATCAAAACCAT_4912	0	0	0	1	0.609	1.000000e+05	2.285261e-12
0	ACTAATCTTCATAGTTGTTACCAACGAGCTG_8999	0	0	0	1	0.636	1.000000e+05	2.713749e-11
0	ACTAATCTTGATGATCCGCTTTTCAGAATGC_12818	0	0	0	1	0.636	1.000000e+05	3.120059e-09
0	ACTACAAAAATAGAAAAAGAAAACTCACGGC_6207	0	0	0	1	0.691	1.000000e+05	1.321544e-12
0	ACTACAACCATTTCTCCTTAACCACAAAAAC_1255	0	0	0	1	0.545	1.000000e+05	1.757959e-13
0	ACTACAAGGAACAATGTCAGAATAAAACAAC_4864	0	0	0	1	0.609	1.000000e+05	2.285261e-12
0	ACTACAATCATATTTCCTTAACCACAAAAAC_11500	0	0	0	1	0.527	1.000000e+05	2.962649e-09
0	ACTACACGGCCTAAATGTTTTTGACTACACA_7016	0	0	0	1	0.636	1.000000e+05	5.285960e-11
0	ACTACATCTTGGTTATCAGCACCAATCATAC_5521	0	0	0	1	0.618	1.000000e+05	6.296232e-12
0	ACTACATTTTGCAGGAAAAGAGACACAATTA_5823	0	0	0	1	0.618	1.000000e+05	6.296232e-12
0	ACTACCCCCATGCAGGATGCAGCTATAGCGG_2711	0	0	0	1	0.545	1.000000e+05	2.850070e-12
0	ACTACCCTATATACCCAAAGAAGAAATGATC_1153	0	0	0	1	0.473	1.000000e+05	1.894812e-13
0	ACTACCGGAGGAATGTGTAGCACACCGTTAC_12828	0	0	0	1	0.636	1.000000e+05	3.120059e-09
0	ACTACTAAAAGTCTTTAATTATCCAAGCCAT_1587	0	0	0	1	0.482	1.000000e+05	4.687632e-13
0	ACTACTACAACCATTTCTCCTTAACCACAAA_1254	0	0	0	1	0.545	1.000000e+05	1.757959e-13
0	ACTACTACAATCATATTTCCTTAACCACAAA_11492	0	0	0	1	0.527	1.000000e+05	2.962649e-09
0	ACTAGAACTGAAATTTTGACATATTGGATTG_11526	0	0	0	1	0.527	1.000000e+05	2.962649e-09
0	ACTAGAAGCTCCCTATGCTGTTGTAAAACCG_9286	0	0	0	1	0.609	1.000000e+05	1.768020e-10
0	ACTAGAAGCTGTCTATGCAATTGGCAAACCG_2450	0	0	0	1	0.436	1.000000e+05	1.419364e-12
0	ACTAGACCATGCATGCCGCATTCATTCTATC_8045	0	0	0	1	0.627	1.000000e+05	3.127368e-11
0	ACTAGATTAAACGAGATGGTCTTCGAGTTCT_4198	0	0	0	1	0.609	1.000000e+05	2.285261e-12
0	ACTAGCAGACAGTACTGTCTACGCCTGGAAA_5483	0	0	0	1	0.645	1.000000e+05	1.375566e-11
0	ACTAGCAGGAAATTACTAAAAGAGAGAGGGA_3929	0	0	0	1	0.609	1.000000e+05	2.285261e-12
0	ACTAGTAACTGACGTTATTGGTTTGTGTAAT_5195	0	0	0	1	0.645	1.000000e+05	1.129232e-11
0	ACTAGTACATTTGACTTTTTTCAGTTGATCC_1900	0	0	0	1	0.618	1.000000e+05	1.328964e-12
0	ACTAGTGGCGGTATTTCAAGCAAACCGTTCT_10917	0	0	0	1	0.627	1.000000e+05	9.331172e-10
0	ACTATAACTTATGTGTAAGATTGAGTCTGTG_12815	0	0	0	1	0.636	1.000000e+05	3.120059e-09
0	ACTATAGACCAAAGGTTCCCCAAAGTAAAGA_4940	0	0	0	1	0.609	1.000000e+05	2.285261e-12
0	ACTATAGACCAAAGGTTCCCCAGAGTAAAGA_5038	0	0	0	1	0.391	1.000000e+05	2.285261e-12
0	ACTATAGTATAATTTTGTGTGTTTATTACTA_8701	0	0	0	1	0.691	1.000000e+05	2.561658e-09
0	ACTATAGTATTTCCACCATCCCAATTATGAT_3584	0	0	0	1	0.609	1.000000e+05	2.285261e-12
0	ACTATAGTGAAACCTTTCAAACATCTCTTCA_4096	0	0	0	1	0.609	1.000000e+05	2.285261e-12
0	ACTATATTTTTTGTTTAAAAAGATGATTCAC_8059	0	0	0	1	0.600	1.000000e+05	7.541844e-10
0	ACTATCGAAATGCGTATGAATAAACTCTGCA_12887	0	0	0	1	0.364	1.000000e+05	3.120059e-09
0	ACTATCGAAATGCGTATGAATAAATTCTGCA_12707	0	0	0	1	0.636	1.000000e+05	3.120059e-09
0	ACTATCGAAATTGGTTTCATTCTTCATAAAA_8111	0	0	0	1	0.627	1.000000e+05	1.287156e-10
0	ACTATGAAATGAATGTTTTGATACGCTTGAG_10639	0	0	0	1	0.482	1.000000e+05	4.858442e-10
0	ACTATGAAATGAATGTTTTGGTACGCTTGAG_11785	0	0	0	1	0.527	1.000000e+05	2.613684e-09
0	ACTATGAAGATTAGTGATGCTGATTGAGGTA_3372	0	0	0	1	0.500	1.000000e+05	3.392999e-12
0	ACTATGACGCCGTAGGGATGACTATCGAAAT_9236	0	0	0	1	0.645	1.000000e+05	8.062866e-10
0	ACTATGTAGATGATGGTCTGAAACTATGACG_7004	0	0	0	1	0.627	1.000000e+05	4.299882e-11
0	ACTATGTGTTTCTTTTTTTCTAGGTTTTCAT_6459	0	0	0	1	0.645	1.000000e+05	2.531508e-11
0	ACTATTCTCAGTTCTAAATCTCAAACTCAAG_9470	0	0	0	1	0.591	1.000000e+05	4.261845e-10
0	ACTATTGAACAAGTCCAATTTCAGTGTTTCA_5155	0	0	0	1	0.618	1.000000e+05	5.930336e-12
0	ACTCAAAATGGCAGCTTCAGAAACAGTTCTA_10589	0	0	0	1	0.482	1.000000e+05	4.858442e-10
0	ACTCAAACAGAGATAAGATATGACACTAAAT_11587	0	0	0	1	0.527	1.000000e+05	2.672747e-09
0	ACTCAAAGAAGAAATGATCAAACTTTAATAT_6776	0	0	0	1	0.627	1.000000e+05	4.153072e-11
0	ACTCAACGGAGATTGAGATATATGACCTATA_3690	0	0	0	1	0.609	1.000000e+05	2.285261e-12
0	ACTCAAGAAAAGGGCGTTGATCTAAGAGACT_6745	0	0	0	1	0.618	1.000000e+05	1.811877e-11
0	ACTCAAGAATCATTCAATGTGTTTATGTGTG_1723	0	0	0	1	0.545	1.000000e+05	4.136208e-13
0	ACTCAATACCCGTGATCCCTTATTATTTACT_690	0	0	0	1	0.536	1.000000e+05	5.310016e-14
0	ACTCAATCTTACACATAAGTTATAGTAACGG_12763	0	0	0	1	0.636	1.000000e+05	3.120059e-09
0	ACTCACGGCAACCAAAAACGCGAACTCCTAG_10900	0	0	0	1	0.545	1.000000e+05	5.561993e-10
0	ACTCACTAGCAGGAAATTACTAAAAGAGAGA_4068	0	0	0	1	0.609	1.000000e+05	2.285261e-12
0	ACTCACTTGCAGGAAATTACCAAAAAGAGAG_3096	0	0	0	1	0.482	1.000000e+05	5.505422e-12
0	ACTCACTTGCAGGAAATTACCAAAAGAGAGG_6148	0	0	0	1	0.564	1.000000e+05	1.812858e-11
0	ACTCACTTGCTAGGAAACTACAAAAATAGAA_8129	0	0	0	1	0.691	1.000000e+05	3.348855e-12
0	ACTCACTTGTCATTTGTTTTGGAATTTCAGG_7509	0	0	0	1	0.600	1.000000e+05	3.263413e-11
0	ACTCACTTTGTAAAACTTTTACCTTTAGGAA_2125	0	0	0	1	0.527	1.000000e+05	8.179472e-13
0	ACTCACTTTTCATTTGTTTTGGATTTTCAGG_11655	0	0	0	1	0.527	1.000000e+05	2.672747e-09
0	ACTCAGATTCAAGTGAGGGATATCGCTCGCG_3654	0	0	0	1	0.609	1.000000e+05	2.285261e-12
0	ACTCAGATTTCAAATTAGCACAAATGTGGCT_3286	0	0	0	1	0.564	1.000000e+05	1.863465e-11
0	ACTCAGATTTTAAATTAGCACAAATGCAGCT_11354	0	0	0	1	0.527	1.000000e+05	1.948402e-09
0	ACTCAGCTCCTTCTTTATTGCAATCTTCCAT_2422	0	0	0	1	0.636	1.000000e+05	6.423146e-13
0	ACTCATGGTCGCTTTCGGATTCTGTCAAAAG_11169	0	0	0	1	0.527	1.000000e+05	1.120865e-09
0	ACTCATGTCTCCTTCTCTCAACACTGAAGAT_11549	0	0	0	1	0.709	1.000000e+05	5.178051e-11
0	ACTCATTTGATACACTGCTAAGAAAATAAAA_2416	0	0	0	1	0.609	1.000000e+05	1.754185e-14
0	ACTCCACGCAGCCTCCTTTCTTCCACCACTC_7641	0	0	0	1	0.564	1.000000e+05	3.975449e-11
0	ACTCCACGCAGCTCACTTTGTAAAACTTTAC_5648	0	0	0	1	0.618	1.000000e+05	6.296232e-12
0	ACTCCTACCAAATACGCGTAAGAGTTGTTTA_5914	0	0	0	1	0.627	1.000000e+05	1.508556e-11
0	ACTCCTAGCAAAGACACGTTAGGATTACTAA_5874	0	0	0	1	0.491	1.000000e+05	7.169940e-12
0	ACTCCTTAAAGAGTGAACAAAAGTTGCAGAA_3263	0	0	0	1	0.482	1.000000e+05	4.584667e-12
0	ACTCCTTTTTTTGTAACTCCTAGCAAAGACA_414	0	0	0	1	0.482	1.000000e+05	4.886986e-14
0	ACTCGAAGACCATCTCGTTTAATCTAGTGAC_6197	0	0	0	1	0.600	1.000000e+05	1.624142e-11
0	ACTCGAAGTACTGAACCGAGGTGTAGAAAGA_13220	0	0	0	1	0.727	1.000000e+05	1.858495e-09
0	ACTCGAGTTGCAAATTGAAAATCACGGCAAC_3740	0	0	0	1	0.609	1.000000e+05	2.285261e-12
0	ACTCGATTGGTAGACCAAAAGCGTTCTGGGA_4971	0	0	0	1	0.609	1.000000e+05	2.285261e-12
0	ACTCGCATGAGGTCTCAAGCGTACCAAAACA_11793	0	0	0	1	0.527	1.000000e+05	2.613684e-09
0	ACTCGCATGAGGTCTCAAGCGTATCAAAACA_10670	0	0	0	1	0.482	1.000000e+05	4.858442e-10
0	ACTCGGTGCAACAAAAAGAGGTTACTACTAC_10232	0	0	0	1	0.518	1.000000e+05	4.858442e-10
0	ACTCGTGAAAACAGAGATATTGCGAGAGCCA_8976	0	0	0	1	0.655	1.000000e+05	2.717876e-09
0	ACTCGTGGATGATGGAAAAACAATAAAAGCT_4730	0	0	0	1	0.609	1.000000e+05	2.285261e-12
0	ACTCGTGGATGATGGAAGAAAGTTAAAAGCT_2685	0	0	0	1	0.473	1.000000e+05	8.522402e-13
0	ACTCGTTGACATTCGGTTCAACATCGTTGCT_1507	0	0	0	1	0.473	1.000000e+05	3.799210e-13
0	ACTCTAATTAATTTTGGATGAAAAAAATGAA_9418	0	0	0	1	0.636	1.000000e+05	1.508588e-09
0	ACTCTATTTGAACCTTACTCTTTATCTGATA_6380	0	0	0	1	0.500	1.000000e+05	1.070273e-11
0	ACTCTCAATCGGCCCTTATCACCATGGTAAA_4931	0	0	0	1	0.609	1.000000e+05	2.285261e-12
0	ACTCTCAGTTTCCTATTGTATGGTTCACACA_2840	0	0	0	1	0.555	1.000000e+05	1.483298e-12
0	ACTCTCTCTACCAAATTAATTTTCTTGAAAA_1974	0	0	0	1	0.618	1.000000e+05	5.457850e-13
0	ACTCTGATTCCAAATCTATCTCTCTCTGGGA_7654	0	0	0	1	0.682	1.000000e+05	1.097056e-10
0	ACTCTGATTCGAAATCTCTCTCTCTCGGAAA_12575	0	0	0	1	0.527	1.000000e+05	3.266948e-09
0	ACTCTGCACAATGAACATGGAATCCTTGAGA_12886	0	0	0	1	0.364	1.000000e+05	3.120059e-09
0	ACTCTGGGGAACCTTTGGTCTATAGTGAGCA_8914	0	0	0	1	0.409	1.000000e+05	2.689596e-10
0	ACTCTGGTATAAAATAACTAACTCACTTGTC_7563	0	0	0	1	0.600	1.000000e+05	3.263413e-11
0	ACTCTGGTATAAAATAACTAACTCACTTTTC_2568	0	0	0	1	0.418	1.000000e+05	8.918844e-13
0	ACTCTGTTTTGAAAGGTAAAAAGTTTGTTTC_10359	0	0	0	1	0.518	1.000000e+05	4.858442e-10
0	ACTCTTAAAACAATCAGCTTAATAACTCATG_9183	0	0	0	1	0.627	1.000000e+05	3.903208e-10
0	ACTCTTACGCGTATTTGGTAGGAGTTTAAAA_5927	0	0	0	1	0.627	1.000000e+05	1.508556e-11
0	ACTCTTCAAAGCGTTCCAAATTTAATCATCA_5736	0	0	0	1	0.618	1.000000e+05	6.296232e-12
0	ACTCTTCCATTCGATACAAAAGAGCTGACTG_8588	0	0	0	1	0.627	1.000000e+05	4.743866e-10
0	ACTCTTCGAAGAGATCTTCTCCTTCTCGAAA_3630	0	0	0	1	0.609	1.000000e+05	2.285261e-12
0	ACTCTTGAGAAAGAAAGTCGTCTCTTTTCAT_7721	0	0	0	1	0.627	1.000000e+05	1.541421e-10
0	ACTCTTGGAAAGTATCACTTCATTACCAATA_2303	0	0	0	1	0.618	1.000000e+05	5.858212e-13
0	ACTCTTGGACTACACGGCCTAAATGTTTTTG_8460	0	0	0	1	0.627	1.000000e+05	1.791340e-10
0	ACTCTTGGACTACGGCCTAAAAATTTAGTAC_8165	0	0	0	1	0.618	1.000000e+05	2.518555e-10
0	ACTCTTTAAGGAGTAAGCTAATCACAGTTTA_5202	0	0	0	1	0.482	1.000000e+05	2.866468e-12
0	ACTCTTTATCTGATAATAGAGAGACATTACC_1916	0	0	0	1	0.509	1.000000e+05	3.382733e-13
0	ACTCTTTCTTATTATATAAATAATTTTGCCT_6005	0	0	0	1	0.545	1.000000e+05	9.469538e-12
0	ACTCTTTCTTGTTTTTTTTCTGAAGTGAGGG_7056	0	0	0	1	0.682	1.000000e+05	4.002642e-11
0	ACTCTTTTATACTTTGGTAATGTCTCTCTAT_2147	0	0	0	1	0.500	1.000000e+05	5.528578e-13
0	ACTCTTTTCAAAAAAATTCTAAACTATTCTC_2543	0	0	0	1	0.609	1.000000e+05	1.803717e-12
0	ACTCTTTTTGCTTCATCATGAAAATAAAAAT_9374	0	0	0	1	0.627	1.000000e+05	3.220687e-10
0	ACTGAAAAAAGTCAAATGTACTAGTAACTGA_2262	0	0	0	1	0.627	1.000000e+05	3.571170e-12
0	ACTGAAACCAAACTTGGAGGCCTTCATCATA_1690	0	0	0	1	0.545	1.000000e+05	2.082409e-13
0	ACTGAAATTGGACTTGATCAACAGTGTTTCT_142	0	0	0	1	0.545	1.000000e+05	4.192869e-16
0	ACTGAAATTGGACTTGTTCAATAGTGTCTTC_8232	0	0	0	1	0.618	1.000000e+05	5.240943e-11
0	ACTGAAATTTTGACATATTGGATTGCACAAC_10718	0	0	0	1	0.536	1.000000e+05	8.369082e-10
0	ACTGAACCGAGGTGTAGAAAGAACGTACCCT_13101	0	0	0	1	0.736	1.000000e+05	2.918655e-09
0	ACTGAACTCGGTGCAACAAAAAGAGGTTACT_10082	0	0	0	1	0.518	1.000000e+05	4.858442e-10
0	ACTGAAGATTTAAACATCTTTAAGAAATCAA_1760	0	0	0	1	0.482	1.000000e+05	2.690777e-13
0	ACTGAGAAAGTCGGCCATTCGGTTGGAAAAG_6423	0	0	0	1	0.718	1.000000e+05	6.774421e-11
0	ACTGAGAATAGTTTAGAATTTTTTTGAAAAG_3156	0	0	0	1	0.618	1.000000e+05	9.908324e-13
0	ACTGAGAGTTGCTTTGTACACACATAAACAC_2324	0	0	0	1	0.536	1.000000e+05	1.329437e-12
0	ACTGATATTTTGACATATTGGATTGCACAAC_577	0	0	0	1	0.536	1.000000e+05	5.310016e-14
0	ACTGATCTCATGGTACTTGATGGTTGTTTTA_4372	0	0	0	1	0.609	1.000000e+05	2.285261e-12
0	ACTGATGAAGAAATGACATCTGGTCCATACA_3087	0	0	0	1	0.491	1.000000e+05	1.252618e-12
0	ACTGATTCCTACTTTTATTTAATGCATCTGA_1206	0	0	0	1	0.609	1.000000e+05	7.127676e-14
0	ACTGCAAAGCCACATTTGTGCTAATTTGAAA_2812	0	0	0	1	0.555	1.000000e+05	1.483298e-12
0	ACTGCAACATAATCAAGATGCTTAAAATCAT_4256	0	0	0	1	0.609	1.000000e+05	2.285261e-12
0	ACTGCAACCAATTCAACTTTTGGGAGGACGA_4113	0	0	0	1	0.609	1.000000e+05	2.285261e-12
0	ACTGCCACAATAGAAAACAACAGACTGCCTC_10664	0	0	0	1	0.482	1.000000e+05	4.858442e-10
0	ACTGCCTCAACAGATCCCAAGCTTCATCCTC_10366	0	0	0	1	0.518	1.000000e+05	4.858442e-10
0	ACTGCCTCAATAGATCCCAAGCTTCATCCTC_10535	0	0	0	1	0.482	1.000000e+05	4.858442e-10
0	ACTGCTAAGAAAATAAAACTGGATATAGCCA_2372	0	0	0	1	0.609	1.000000e+05	1.754185e-14
0	ACTGCTACGTATCAATCTACACTGAACTCGG_9080	0	0	0	1	0.527	1.000000e+05	1.253478e-10
0	ACTGCTATGATCTTTGATTCTTCTTTGAGAC_11278	0	0	0	1	0.536	1.000000e+05	3.646496e-11
0	ACTGCTCAAATGCGACAGAGATTACGTAGAC_4223	0	0	0	1	0.609	1.000000e+05	2.285261e-12
0	ACTGCTCACTATAGACCAAAGGTTCCCCAAA_4193	0	0	0	1	0.609	1.000000e+05	2.285261e-12
0	ACTGCTCACTATAGACCAAAGGTTCCCCAGA_7975	0	0	0	1	0.400	1.000000e+05	5.458359e-11
0	ACTGCTCGAAGGCAACGATGTTGGATATAAG_4538	0	0	0	1	0.609	1.000000e+05	2.285261e-12
0	ACTGGAACTAACTTTGATGTCTTTAAAAGAT_7822	0	0	0	1	0.618	1.000000e+05	8.157113e-11
0	ACTGGAATCAAGATGATCTTAAAGCTGTGTC_6971	0	0	0	1	0.382	1.000000e+05	1.838453e-11
0	ACTGGAATTAAGATGATCTTAAAGCTGTGTC_4583	0	0	0	1	0.609	1.000000e+05	2.285261e-12
0	ACTGGACTTGGTTTAACAAAAAGGGGTTACT_7335	0	0	0	1	0.555	1.000000e+05	5.048684e-11
0	ACTGGAGAATCGCTATCTAACTCATGGTCGC_10308	0	0	0	1	0.518	1.000000e+05	4.858442e-10
0	ACTGGAGCGCGTCCACCTTTGGCGCCTCCCC_11158	0	0	0	1	0.627	1.000000e+05	2.394765e-09
0	ACTGGATATAGCCATATTTAGTGTCATATCT_10455	0	0	0	1	0.518	1.000000e+05	4.858442e-10
0	ACTGGCTCTCGCAATATCTCTGTTTTCACGA_7443	0	0	0	1	0.645	1.000000e+05	4.677809e-10
0	ACTGGCTCTGGCAATATCTCTGTTTTTACGG_8783	0	0	0	1	0.645	1.000000e+05	2.673061e-11
0	ACTGGCTCTGGCAATCTCTCTGTTTTCACGG_6743	0	0	0	1	0.618	1.000000e+05	1.811877e-11
0	ACTGGTATTTTTGGCATGTTATAGACAAAAC_7180	0	0	0	1	0.627	1.000000e+05	4.593653e-11
0	ACTGGTTCCAATATAGTTCCCTACAATCCCT_5741	0	0	0	1	0.618	1.000000e+05	6.296232e-12
0	ACTGTAAATTACAAGATTAGAATGATATAAT_13203	0	0	0	1	0.727	1.000000e+05	1.858495e-09
0	ACTGTAAGACTTATTCTTTGATTAGTCCGAA_8932	0	0	0	1	0.682	1.000000e+05	2.084513e-09
0	ACTGTAGAGAAACACGCTTATAATAATCAGC_8652	0	0	0	1	0.636	1.000000e+05	1.614337e-09
0	ACTGTATTTTACATCTTTCTTTTTCTTTTCT_7815	0	0	0	1	0.618	1.000000e+05	8.157113e-11
0	ACTGTCAGCTGAAAAAACAACATGGGACTCA_9094	0	0	0	1	0.527	1.000000e+05	1.253478e-10
0	ACTGTCAGCTGGAAAAACAACAATATGGAAC_2832	0	0	0	1	0.555	1.000000e+05	1.483298e-12
0	ACTGTCTGCTAGTTTATATATAAATGGTATC_3268	0	0	0	1	0.645	1.000000e+05	2.207933e-12
0	ACTGTCTTCTTTTATTTAAACTTGCTTTTTA_75	0	0	0	1	0.564	1.000000e+05	1.112135e-16
0	ACTGTGATTAGCTTACTCCTTAAAGAGTGAA_2045	0	0	0	1	0.473	1.000000e+05	4.831893e-13
0	ACTGTGGCCAAGTGAATAAGAGAAGAAGTTC_5627	0	0	0	1	0.618	1.000000e+05	6.296232e-12
0	ACTGTGTCGCATTATGCAGATTCAACAAAAA_855	0	0	0	1	0.464	1.000000e+05	5.310016e-14
0	ACTGTGTCGCATTTAAGCAGTTAAATGCAGA_10030	0	0	0	1	0.664	1.000000e+05	1.425612e-09
0	ACTGTTGATCAAGTCCAATTTCAGTGCTTTG_139	0	0	0	1	0.545	1.000000e+05	4.192869e-16
0	ACTGTTTCTGAAGCTGCCATTTTGAATACTA_10290	0	0	0	1	0.518	1.000000e+05	4.858442e-10
0	ACTGTTTCTGAAGCTGCCATTTTGAGTACAA_750	0	0	0	1	0.536	1.000000e+05	5.310016e-14
0	ACTTAAATAAGGTAATACCAGAGACAAAGAT_1175	0	0	0	1	0.545	1.000000e+05	9.979201e-13
0	ACTTAAATTTACATTAATCTTTAGTTTAATA_10713	0	0	0	1	0.645	1.000000e+05	7.542259e-10
0	ACTTAAGAAACGACTCTTGGACTACACGGCC_8421	0	0	0	1	0.627	1.000000e+05	1.791340e-10
0	ACTTAATACTCTTCAAAGCGTTCCAAATTTA_3679	0	0	0	1	0.609	1.000000e+05	2.285261e-12
0	ACTTAATCAACCAAACACATAACGCCATTAG_5550	0	0	0	1	0.618	1.000000e+05	6.296232e-12
0	ACTTAATCGAAAACAAAGACAAGAATAATAA_5562	0	0	0	1	0.618	1.000000e+05	6.296232e-12
0	ACTTACTTTGATGATCCAGATTCAGCTTTTC_1548	0	0	0	1	0.473	1.000000e+05	4.738179e-13
0	ACTTACTTTGATGATCTAGATTCAGCTTTTC_8472	0	0	0	1	0.618	1.000000e+05	8.708466e-11
0	ACTTAGACAAAGATTTGATTTCTTGAAGATG_2066	0	0	0	1	0.555	1.000000e+05	5.952497e-13
0	ACTTAGACATCCTGTAGACATTGTTCTTGGG_7893	0	0	0	1	0.618	1.000000e+05	8.157113e-11
0	ACTTAGACATCCTGTAGACATTTTTCTTGGG_10818	0	0	0	1	0.391	1.000000e+05	7.575541e-10
0	ACTTAGACATGACATTTTTCTGTGGGATAGG_1060	0	0	0	1	0.545	1.000000e+05	7.164006e-14
0	ACTTAGAGGTTCTGGATCTAGGTCTCTACAT_5240	0	0	0	1	0.655	1.000000e+05	3.282379e-11
0	ACTTAGATGAAATGCCTTTACCTGTTAATGG_10371	0	0	0	1	0.518	1.000000e+05	4.858442e-10
0	ACTTAGTATACTTTTTTAGTTTTTTTTTTTG_2590	0	0	0	1	0.682	1.000000e+05	2.722181e-14
0	ACTTAGTCGATGTTGTCCGGGGATTAGAAAC_4951	0	0	0	1	0.609	1.000000e+05	2.285261e-12
0	ACTTATAAAAATGATGGTAGAATATCTAGAA_8069	0	0	0	1	0.518	1.000000e+05	1.547193e-10
0	ACTTATGCAGTCTACAAGATGACATAATTTG_1002	0	0	0	1	0.464	1.000000e+05	5.310016e-14
0	ACTTATGTAGAAAATTGAAAGGTAGTTTACG_1604	0	0	0	1	0.491	1.000000e+05	1.928321e-13
0	ACTTATGTGTAAGATTGAGTCTGTGTTTTTC_12825	0	0	0	1	0.636	1.000000e+05	3.120059e-09
0	ACTTATTCTTTGATTAGTCCGAAAAAGGAAC_7233	0	0	0	1	0.655	1.000000e+05	1.372475e-10
0	ACTTATTTGAAAATTTAAATCAAATTTGGTG_8153	0	0	0	1	0.627	1.000000e+05	6.607709e-10
0	ACTTCACCGGATTTTTGTTTTGGTGCTCTCT_8285	0	0	0	1	0.618	1.000000e+05	5.240943e-11
0	ACTTCAGAAAAAAAACAAGAAAGAGTTGGTG_8762	0	0	0	1	0.682	1.000000e+05	1.644608e-10
0	ACTTCATCCTCTGTTCCAAAATAGTTCTCGA_7389	0	0	0	1	0.491	1.000000e+05	4.620139e-13
0	ACTTCATCCTCTGTTCCAAAATAGTTCTCTA_9443	0	0	0	1	0.582	1.000000e+05	3.732444e-12
0	ACTTCATTACCAATAAATAATGAATTCAACA_3649	0	0	0	1	0.609	1.000000e+05	2.285261e-12
0	ACTTCATTGCCCAGAGAAAAGCTTTCACTTC_8948	0	0	0	1	0.618	1.000000e+05	1.217972e-10
0	ACTTCCACAATAGAAAACAACAGACTGCCTC_11730	0	0	0	1	0.527	1.000000e+05	2.393217e-09
0	ACTTCCATCTGACGGTTTGAGCAGTGAATTG_11075	0	0	0	1	0.509	1.000000e+05	1.240990e-09
0	ACTTCCATTAACAGGTAAAGGCATTTCATCC_596	0	0	0	1	0.536	1.000000e+05	5.310016e-14
0	ACTTCCATTAACAGGTAAAGGCATTTCATCT_10261	0	0	0	1	0.518	1.000000e+05	4.858442e-10
0	ACTTCCTAAACTTATGCAGTCTACAAGATGA_861	0	0	0	1	0.464	1.000000e+05	5.310016e-14
0	ACTTCCTAAAGGTAAAAGTTTTACAAAGTGA_2127	0	0	0	1	0.527	1.000000e+05	8.179472e-13
0	ACTTCCTAAAGGTAAAGTTTTACAAAGTGAG_2889	0	0	0	1	0.555	1.000000e+05	1.483298e-12
0	ACTTCCTAAAGGTATAACATAATTGCCTAGA_2645	0	0	0	1	0.491	1.000000e+05	5.812499e-13
0	ACTTCCTAAATGTATACAGTCTAGAAAGATG_8356	0	0	0	1	0.618	1.000000e+05	9.953609e-11
0	ACTTCCTCACTGGTTCCAATATAGTTCCCTA_4063	0	0	0	1	0.609	1.000000e+05	2.285261e-12
0	ACTTCCTCTGTTCATGGCTCTATACAAATCC_11615	0	0	0	1	0.527	1.000000e+05	2.672747e-09
0	ACTTCCTTCTGACGGTTTGAGCAGTGAATTG_10615	0	0	0	1	0.482	1.000000e+05	4.858442e-10
0	ACTTCGAAATTTGATTCAACTTCATACATAT_7365	0	0	0	1	0.645	1.000000e+05	1.863805e-10
0	ACTTCGAGACCGAGGAATAAAGTTCCAGCTG_4332	0	0	0	1	0.609	1.000000e+05	2.285261e-12
0	ACTTCTCAAGCTAGTGCTACATACAACAATA_764	0	0	0	1	0.536	1.000000e+05	5.310016e-14
0	ACTTCTCTTACCAGAATCAACCGGGGCAACA_5005	0	0	0	1	0.391	1.000000e+05	2.285261e-12
0	ACTTCTGCAACTTTTGTTCACTCTTTAAGGA_3265	0	0	0	1	0.482	1.000000e+05	4.584667e-12
0	ACTTCTGTGACTCCTCGTATATCAAAGGTCT_13	0	0	0	1	0.555	1.000000e+05	5.930604e-18
0	ACTTCTTCAAAACAAAATCCTGGCGTGGCTC_1139	0	0	0	1	0.627	1.000000e+05	4.215781e-13
0	ACTTCTTTTACCTCAATCAGCATCACTAATC_6391	0	0	0	1	0.682	1.000000e+05	1.686975e-13
0	ACTTGAATCTGAGTTTCGATATTTTGGTTGC_4366	0	0	0	1	0.609	1.000000e+05	2.285261e-12
0	ACTTGAGCACCTAACAGATCACCCAACACCT_5459	0	0	0	1	0.536	1.000000e+05	1.544921e-11
0	ACTTGATCAACAGTGTTTCTCTGTAATTAGA_136	0	0	0	1	0.545	1.000000e+05	4.192869e-16
0	ACTTGATGGTTGTTTTATTCTGACATTGTTC_4428	0	0	0	1	0.609	1.000000e+05	2.285261e-12
0	ACTTGCAGGAAATTACCAAAAAGAGAGGGCA_1870	0	0	0	1	0.473	1.000000e+05	5.814027e-13
0	ACTTGCAGGAAATTACCAAAAGAGAGGGCAA_3292	0	0	0	1	0.573	1.000000e+05	5.726014e-12
0	ACTTGCTAGGAAACTACAAAAATAGAAAAAG_5434	0	0	0	1	0.682	1.000000e+05	2.402602e-13
0	ACTTGCTCCAACGATGGTTCCACTTGTTTGG_3104	0	0	0	1	0.645	1.000000e+05	6.974517e-11
0	ACTTGCTTTTTATTCGGTCGATTACAAATGA_3378	0	0	0	1	0.618	1.000000e+05	6.496994e-14
0	ACTTGGAGGCCTTCATCATATCTCATATCTC_1248	0	0	0	1	0.545	1.000000e+05	1.757959e-13
0	ACTTGGATGAAATGCCTTTACCTGTTAATGG_655	0	0	0	1	0.536	1.000000e+05	5.310016e-14
0	ACTTGGCCACAGTTTCTGTGACTCCTCTTAT_9260	0	0	0	1	0.845	1.000000e+05	2.065594e-09
0	ACTTGGCCGCGACTTCTGTGACTCCTCGTAT_271	0	0	0	1	0.482	1.000000e+05	9.065939e-15
0	ACTTGGGCGAACCACGTTTTCTAATAGCAAG_4240	0	0	0	1	0.609	1.000000e+05	2.285261e-12
0	ACTTGGTTTAACAAAAAGGGGTTACTACTAC_7337	0	0	0	1	0.555	1.000000e+05	5.048684e-11
0	ACTTGGTTTTCGAGAAGGAGAAGATCTCTTC_4290	0	0	0	1	0.609	1.000000e+05	2.285261e-12
0	ACTTGTCATTTGTTTTGGAATTTCAGGCTTG_7490	0	0	0	1	0.600	1.000000e+05	3.263413e-11
0	ACTTGTCCTTATAGCTATCTAACATGGCTTG_5470	0	0	0	1	0.564	1.000000e+05	5.218611e-12
0	ACTTGTCTGATGTGTTTGAGGGGGTGAACAA_7538	0	0	0	1	0.600	1.000000e+05	3.263413e-11
0	ACTTGTTCAATAGTGTCTTCTCTATGATTAG_4843	0	0	0	1	0.609	1.000000e+05	2.285261e-12
0	ACTTGTTCCAGACTAAACGTCATGGGTTAAT_5617	0	0	0	1	0.618	1.000000e+05	6.296232e-12
0	ACTTGTTTGGAGCTCGTTAACAATGACCTGA_7648	0	0	0	1	0.655	1.000000e+05	2.139663e-10
0	ACTTTAAAAGTATACCAACTCCACGCAGCTC_7818	0	0	0	1	0.618	1.000000e+05	8.157113e-11
0	ACTTTAAAATGATACCTGCAAAAATTGGATA_6370	0	0	0	1	0.400	1.000000e+05	1.246809e-11
0	ACTTTAAGACATCTATTCAAAGATCATGTGG_11971	0	0	0	1	0.527	1.000000e+05	2.815929e-09
0	ACTTTAATATGATACCTGCAAAATTTGGATA_2487	0	0	0	1	0.627	1.000000e+05	8.618439e-13
0	ACTTTACACGAGAGACCTAAACATGTGGGAA_4738	0	0	0	1	0.609	1.000000e+05	2.285261e-12
0	ACTTTACCTTTAGGAAGTTTTGTCTATAACA_5909	0	0	0	1	0.627	1.000000e+05	1.508556e-11
0	ACTTTATAAAGGTTAACATAATTGTCCAGAA_10850	0	0	0	1	0.627	1.000000e+05	2.618321e-09
0	ACTTTATTAGTCACTGATGGGTCCTGCATGA_1972	0	0	0	1	0.618	1.000000e+05	5.457850e-13
0	ACTTTATTCCTCGGTCTCGAAGTTTTTTCGC_4759	0	0	0	1	0.609	1.000000e+05	2.285261e-12
0	ACTTTCACACATGGCTCTGTCTCCAACTAGA_5269	0	0	0	1	0.618	1.000000e+05	2.838350e-11
0	ACTTTCCAAAAACTACAAGGAACAATGTCAG_4089	0	0	0	1	0.609	1.000000e+05	2.285261e-12
0	ACTTTCCAAGAGTTCTCCATAATCTATCGGG_79	0	0	0	1	0.555	1.000000e+05	9.686687e-16
0	ACTTTCCCGGAAACAACAAAGAACAACGTGA_12198	0	0	0	1	0.445	1.000000e+05	1.991939e-09
0	ACTTTCCCGGAAACTACGTAGAACAACGTGA_12347	0	0	0	1	0.582	1.000000e+05	1.891374e-09
0	ACTTTCTCAGTGTATTTGGAAAAATATAGAA_11235	0	0	0	1	0.645	1.000000e+05	1.999302e-09
0	ACTTTCTTTCTCAAGAGTAGACTTTCTCATA_7952	0	0	0	1	0.618	1.000000e+05	1.020247e-10
0	ACTTTCTTTTCTTTCTACATCTTCTTTTTCT_9368	0	0	0	1	0.636	1.000000e+05	9.852463e-10
0	ACTTTGAAACAACTTAGACATGACATTTTTC_1047	0	0	0	1	0.545	1.000000e+05	7.164006e-14
0	ACTTTGAAATAAATAAGTCTGAGCCTCTCAA_3415	0	0	0	1	0.618	1.000000e+05	3.860240e-12
0	ACTTTGAAATAAATAAGTCTGAGCCTCTCAT_6159	0	0	0	1	0.455	1.000000e+05	1.326141e-11
0	ACTTTGAAATTTGTATCAGACATCAAATGAA_11384	0	0	0	1	0.536	1.000000e+05	2.200786e-09
0	ACTTTGATGATCCAGATTCAGCTTTTCCGAG_11192	0	0	0	1	0.527	1.000000e+05	2.190714e-09
0	ACTTTGATGATCTAGATTCAGCTTTTCCCAG_8476	0	0	0	1	0.618	1.000000e+05	8.708466e-11
0	ACTTTGATGTCTTTAAAAGATCACTAAGAAG_4606	0	0	0	1	0.609	1.000000e+05	2.285261e-12
0	ACTTTGATTGCATCTGGATCAACTGAAAAAA_1905	0	0	0	1	0.618	1.000000e+05	1.328964e-12
0	ACTTTGCATCATTGGTTTGTGTAACAGGCGG_4502	0	0	0	1	0.609	1.000000e+05	2.285261e-12
0	ACTTTGCTGCAGCTGGATTTGCTAAGAGGAG_7256	0	0	0	1	0.382	1.000000e+05	5.153077e-11
0	ACTTTGCTGCATCTGGATTTGCCAAGAGGAG_1366	0	0	0	1	0.609	1.000000e+05	1.998950e-13
0	ACTTTGGGGAACCTTTGGTCTATAGTGAGCA_4061	0	0	0	1	0.609	1.000000e+05	2.285261e-12
0	ACTTTGGTAATGTCTCTCTATTATCAGATAA_2247	0	0	0	1	0.518	1.000000e+05	9.699711e-13
0	ACTTTGGTTTTGAGATTTGCATCTGAACTAA_2853	0	0	0	1	0.555	1.000000e+05	1.483298e-12
0	ACTTTGTTAGTTACTGATGGGTCCTGCATGA_11493	0	0	0	1	0.527	1.000000e+05	2.962649e-09
0	ACTTTGTTCTTCAAGAGCATAGCAAAAACCA_4553	0	0	0	1	0.609	1.000000e+05	2.285261e-12
0	ACTTTGTTGAAATCATTATTCACTGATGAAG_7667	0	0	0	1	0.491	1.000000e+05	4.881906e-11
0	ACTTTGTTGAATTCATTATTTATTGGTAATG_5691	0	0	0	1	0.618	1.000000e+05	6.296232e-12
0	ACTTTTAAAGTTTTCCCTCTCTCTTTTAGTA_3143	0	0	0	1	0.618	1.000000e+05	9.908324e-13
0	ACTTTTACCTTTAGGAAGTTTTGTCTAAAAT_6129	0	0	0	1	0.536	1.000000e+05	1.146464e-11
0	ACTTTTACTTCAATCATCCATTAATTCTTAA_13618	0	0	0	1	0.736	1.000000e+05	3.069644e-09
0	ACTTTTAGTAGTCCTTTTTGGACTAATGAAA_7220	0	0	0	1	0.555	1.000000e+05	2.575594e-10
0	ACTTTTAGTCTCCACCAACTCTTTCTTATTA_3293	0	0	0	1	0.609	1.000000e+05	2.645440e-12
0	ACTTTTATCTCTTCGTGAAGATTCTTTAATC_11290	0	0	0	1	0.545	1.000000e+05	1.600022e-09
0	ACTTTTATCTCTTCTTGAAGATGCTTTAATC_6284	0	0	0	1	0.618	1.000000e+05	8.006262e-12
0	ACTTTTCAAGATTTTTTGCCCTCTCTTTTGG_5230	0	0	0	1	0.636	1.000000e+05	7.354288e-12
0	ACTTTTCAATTCACTGCTCAAACCGTCAGAT_10355	0	0	0	1	0.518	1.000000e+05	4.858442e-10
0	ACTTTTCATTTGTTTTGGATTTTCAGGCTTG_11633	0	0	0	1	0.527	1.000000e+05	2.672747e-09
0	ACTTTTCTCTCTAAGATATTTTCTTCAAATG_4008	0	0	0	1	0.609	1.000000e+05	2.285261e-12
0	ACTTTTCTTTTATCATTCAACACGATAGATA_7676	0	0	0	1	0.636	1.000000e+05	4.233853e-10
0	ACTTTTGATATAAGAGGAGTCACAGAAACTG_9262	0	0	0	1	0.845	1.000000e+05	2.065594e-09
0	ACTTTTGATATTTTTAACCTTGAGAAATATA_2240	0	0	0	1	0.482	1.000000e+05	1.285546e-12
0	ACTTTTGGGAGGACGAAAATAAGCAAAGGCT_4116	0	0	0	1	0.609	1.000000e+05	2.285261e-12
0	ACTTTTGGTCCAACATCGTTGCTGCCTACAT_1036	0	0	0	1	0.464	1.000000e+05	5.310016e-14
0	ACTTTTGGTCCGTTGCTGCCTACATGTGAGA_569	0	0	0	1	0.536	1.000000e+05	5.310016e-14
0	ACTTTTGTTCACTCTTTAAGGAGTAAGCTAA_880	0	0	0	1	0.464	1.000000e+05	5.310016e-14
0	ACTTTTTACCTTTCAAAACAGAGTTTGAACT_10476	0	0	0	1	0.518	1.000000e+05	4.858442e-10
0	ACTTTTTTCAGTTGATCCAGATGCAATCAAA_1890	0	0	0	1	0.618	1.000000e+05	1.328964e-12
0	ACTTTTTTTTTCTTGATCTTTTTGTTTTAGA_5199	0	0	0	1	0.636	1.000000e+05	2.567016e-11
0	AGAAAAAAAAAGTGTTTTGGAGTTTGGACAC_7164	0	0	0	1	0.627	1.000000e+05	4.593653e-11
0	AGAAAAAAAACAAGAAAGAGTTGGTGAAGAC_8757	0	0	0	1	0.682	1.000000e+05	1.644608e-10
0	AGAAAAAAAGAAACACATAGTTTGCTAACCC_6476	0	0	0	1	0.645	1.000000e+05	2.531508e-11
0	AGAAAAACAGGTCTTATAATAATCAGCTTAA_2196	0	0	0	1	0.473	1.000000e+05	3.698650e-13
0	AGAAAAACATTTTACCAGCATCAAACAATAA_6748	0	0	0	1	0.618	1.000000e+05	1.811877e-11
0	AGAAAAACTGGTATTTTTGGCATGTTATAGA_5861	0	0	0	1	0.709	1.000000e+05	1.614689e-11
0	AGAAAAAGAAAGATGTAAAATACAGCGCGTG_6646	0	0	0	1	0.627	1.000000e+05	6.705758e-13
0	AGAAAAAGAAAGATGTAAAATACAGTGCGTG_8177	0	0	0	1	0.382	1.000000e+05	7.009928e-12
0	AGAAAAATGTCATGTCTAAGTTGTTTCAAAG_1058	0	0	0	1	0.545	1.000000e+05	7.164006e-14
0	AGAAAACAACAGACTGCCTCAACAGATCCCA_10125	0	0	0	1	0.518	1.000000e+05	4.858442e-10
0	AGAAAACAACAGACTGCCTCAATAGATCCCA_10620	0	0	0	1	0.482	1.000000e+05	4.858442e-10
0	AGAAAACGCTTCCTTGCTATTAGAAAACGTG_5420	0	0	0	1	0.627	1.000000e+05	7.084071e-12
0	AGAAAACGTGGTTCGCCCAAGTCTTCTGCAG_5316	0	0	0	1	0.618	1.000000e+05	2.838350e-11
0	AGAAAACTCACGGCAACCAAAAACGCGAACT_11430	0	0	0	1	0.555	1.000000e+05	4.028033e-09
0	AGAAAAGAAAAAGAAAGATGTAAAATACAGC_6618	0	0	0	1	0.627	1.000000e+05	6.705758e-13
0	AGAAAAGAAAGTATACAAGCCAAACCTCTGA_2606	0	0	0	1	0.636	1.000000e+05	2.851069e-12
0	AGAAAAGAAGGTATACAAGCCAAACCTCTGA_8724	0	0	0	1	0.636	1.000000e+05	7.309927e-12
0	AGAAAAGCTTTCACTTCTGTATGTAGGGGGA_10009	0	0	0	1	0.627	1.000000e+05	1.042169e-09
0	AGAAAAGGAGAATATAATGGTTTTTGCTATG_7505	0	0	0	1	0.600	1.000000e+05	3.263413e-11
0	AGAAAAGGGCGTTGATCTAAGAGACTTAGTC_6756	0	0	0	1	0.618	1.000000e+05	1.811877e-11
0	AGAAAAGTATATTTCGTTTGGATGGTTGGTG_4055	0	0	0	1	0.609	1.000000e+05	2.285261e-12
0	AGAAAATAAAACTGGATATAGCCATATTTAG_10267	0	0	0	1	0.518	1.000000e+05	4.858442e-10
0	AGAAAATAGCAAAGGATTGACTCAAGAATCA_6310	0	0	0	1	0.491	1.000000e+05	1.547472e-11
0	AGAAAATATCTTAGAGAGAAAAGTATATTTC_4830	0	0	0	1	0.609	1.000000e+05	2.285261e-12
0	AGAAAATATTTGATTTCTTAAAGATGTTTAA_11664	0	0	0	1	0.545	1.000000e+05	2.915085e-09
0	AGAAAATCGAATCGATTTAGTTTGAGAGAGA_5748	0	0	0	1	0.618	1.000000e+05	6.296232e-12
0	AGAAAATGTGCAACAATTATCTCATATTCTG_7120	0	0	0	1	0.636	1.000000e+05	7.025246e-11
0	AGAAAATTAAAAGAAATTACATGCTAACGTA_9135	0	0	0	1	0.636	1.000000e+05	5.221490e-10
0	AGAAAATTAATTTGGTAGAGAGAGTCATGGA_1979	0	0	0	1	0.618	1.000000e+05	5.457850e-13
0	AGAAAATTGAAAGGTAGTTTACGGGTGCATG_6028	0	0	0	1	0.509	1.000000e+05	2.492283e-11
0	AGAAAATTTACCACTGGTCAACAACACATTG_11703	0	0	0	1	0.700	1.000000e+05	2.526460e-10
0	AGAAACACATAGTTTGCTAACCCAAAAAAAC_6478	0	0	0	1	0.645	1.000000e+05	2.531508e-11
0	AGAAACACGCTTATAATAATCAGCTTAATAA_8663	0	0	0	1	0.636	1.000000e+05	1.614337e-09
0	AGAAACACTCTTAAAACAATCAGCTTAATAA_9178	0	0	0	1	0.627	1.000000e+05	3.903208e-10
0	AGAAACAGAAAGACCGTCCGGTGTACAAACT_2909	0	0	0	1	0.445	1.000000e+05	1.483298e-12
0	AGAAACATCATAAAGGTTTAGAGGTTTGTAA_6496	0	0	0	1	0.509	1.000000e+05	3.926079e-11
0	AGAAACATCCACAATTTTGCTGTAGAGCCAC_12613	0	0	0	1	0.709	1.000000e+05	4.861110e-10
0	AGAAACGACTCTTGGACTACACGGCCTAAAT_8459	0	0	0	1	0.627	1.000000e+05	1.791340e-10
0	AGAAACGACTCTTGGACTACGGCCTAAAAAT_9005	0	0	0	1	0.645	1.000000e+05	6.722086e-10
0	AGAAACGCTACGATCTTGAAGCATGTCATCT_4698	0	0	0	1	0.609	1.000000e+05	2.285261e-12
0	AGAAACGGAGATCAGAGATTCTTATTCTGAA_4613	0	0	0	1	0.609	1.000000e+05	2.285261e-12
0	AGAAACGTGCACTTTCATGTATATATGTCGG_8717	0	0	0	1	0.627	1.000000e+05	7.331779e-10
0	AGAAACTGTGGCCAAGTGAATAAGAGAAGAA_4120	0	0	0	1	0.609	1.000000e+05	2.285261e-12
0	AGAAAGAAAAGAAAGTATACAAGCCAAACCT_7393	0	0	0	1	0.645	1.000000e+05	6.499746e-11
0	AGAAAGAAAAGAAGGTATACAAGCCAAACCT_9526	0	0	0	1	0.655	1.000000e+05	3.148586e-10
0	AGAAAGAAAGTCGTCTCTTTTCATGTTTTCA_6554	0	0	0	1	0.636	1.000000e+05	4.412862e-11
0	AGAAAGAAGACAAACCCGTGAAAACAGAGAG_2859	0	0	0	1	0.555	1.000000e+05	1.483298e-12
0	AGAAAGAAGCCAAACTCGTGAAAACAGAGAT_543	0	0	0	1	0.555	1.000000e+05	5.359849e-13
0	AGAAAGAAGCTAAACCCGTAAAAACAGAGAT_6088	0	0	0	1	0.682	1.000000e+05	1.535891e-13
0	AGAAAGAAGGCAGATAATAACAAGATTGAGA_11098	0	0	0	1	0.491	1.000000e+05	1.240990e-09
0	AGAAAGAGAGGAACTTGGTTTTCGAGAAGGA_3717	0	0	0	1	0.609	1.000000e+05	2.285261e-12
0	AGAAAGAGATGATATCAAACAAATGAAAACC_7962	0	0	0	1	0.636	1.000000e+05	1.251648e-10
0	AGAAAGAGTTGGTGGAGACTAAAAGTACTAA_5342	0	0	0	1	0.636	1.000000e+05	5.940470e-11
0	AGAAAGATGACATAATTGTTGCACATTTTTG_2284	0	0	0	1	0.618	1.000000e+05	5.858212e-13
0	AGAAAGATGTAAAATACAGCGCGTGCAAGAA_6627	0	0	0	1	0.627	1.000000e+05	6.705758e-13
0	AGAAAGATGTAAAATACAGTGCGTGCAAGAA_8469	0	0	0	1	0.418	1.000000e+05	3.668762e-10
0	AGAAAGCAAGTCCTATTCATATTGGAGCTCA_2227	0	0	0	1	0.473	1.000000e+05	7.364133e-13
0	AGAAAGCTTCAGATCCCTATGTGAAAAGGAC_7476	0	0	0	1	0.600	1.000000e+05	3.263413e-11
0	AGAAAGGAAACAAACCCCTGAAAGCAGAGAG_359	0	0	0	1	0.473	1.000000e+05	1.311032e-14
0	AGAAAGGAACAAACTTTACACAAGAGAACCT_10389	0	0	0	1	0.518	1.000000e+05	4.858442e-10
0	AGAAAGGAACAAACTTTACACGAGAGACCTA_2287	0	0	0	1	0.618	1.000000e+05	5.858212e-13
0	AGAAAGGAAGCTGCATGGGTCAATTCTGCCT_10054	0	0	0	1	0.655	1.000000e+05	6.732344e-10
0	AGAAAGGAATGAGAGAATCCACAACGATAAG_662	0	0	0	1	0.536	1.000000e+05	5.310016e-14
0	AGAAAGGCGATCCCCGAAGGTATGAAATCAC_909	0	0	0	1	0.464	1.000000e+05	5.310016e-14
0	AGAAAGGCGATCCCCGAGGGTATGAAATCAC_3201	0	0	0	1	0.555	1.000000e+05	9.453824e-13
0	AGAAAGGGATTGTAGGGAACTATATTGGAAC_5709	0	0	0	1	0.618	1.000000e+05	6.296232e-12
0	AGAAAGTATACAAGCCAAACCTCTGAAAAGA_9059	0	0	0	1	0.636	1.000000e+05	4.205553e-10
0	AGAAAGTCGGCCATTCGGTTGGAAAAGACAC_1817	0	0	0	1	0.718	1.000000e+05	1.339212e-12
0	AGAAAGTCGTCTCTTTTCATGTTTTCAAGAA_6557	0	0	0	1	0.636	1.000000e+05	4.412862e-11
0	AGAAAGTCTACTCTTGAGAAAGAAAGTCGTC_10852	0	0	0	1	0.627	1.000000e+05	2.618321e-09
0	AGAAAGTGTTTAGAGATTAGACACGTCGTCG_5438	0	0	0	1	0.536	1.000000e+05	1.572074e-12
0	AGAAAGTTAAAAGCTCGTGTTTCGAAAGCAA_2677	0	0	0	1	0.473	1.000000e+05	8.522402e-13
0	AGAAATATGCACCCGTTATTAATTGTGAAAT_8607	0	0	0	1	0.627	1.000000e+05	1.291611e-10
0	AGAAATCAAATATTTTCTGTACAATTTGTGC_9392	0	0	0	1	0.527	1.000000e+05	2.375720e-10
0	AGAAATCAAATCTTTGTCTAAGTTCGACAAA_9027	0	0	0	1	0.636	1.000000e+05	4.613426e-10
0	AGAAATCAAATCTTTGTCTCTGGTATTACCT_2496	0	0	0	1	0.627	1.000000e+05	8.547110e-12
0	AGAAATGAAAAGATATTCGACAATGTCGATA_6054	0	0	0	1	0.627	1.000000e+05	6.844613e-11
0	AGAAATGACATCTGGTCCATACAACTCGTTG_340	0	0	0	1	0.473	1.000000e+05	1.106620e-14
0	AGAAATGATCAAACTTTAAAATGATACCTGC_6363	0	0	0	1	0.400	1.000000e+05	1.246809e-11
0	AGAAATGATCAAACTTTAATATGATACCTGC_4889	0	0	0	1	0.609	1.000000e+05	2.285261e-12
0	AGAAATGCATGTTCAAACCCAAACCAGAATG_6626	0	0	0	1	0.627	1.000000e+05	6.705758e-13
0	AGAAATGCATGTTCAATCCCAAACCAGAATG_6574	0	0	0	1	0.373	1.000000e+05	6.705758e-13
0	AGAAATTACATGCTAACGTATCTTGGACATA_8449	0	0	0	1	0.627	1.000000e+05	1.791340e-10
0	AGAAATTACGTGTTCTTTGGATCACTTCCGG_1448	0	0	0	1	0.591	1.000000e+05	8.099622e-14
0	AGAAATTCGGTAGATGCAACAATATTTACCA_8749	0	0	0	1	0.645	1.000000e+05	4.049249e-10
0	AGAAATTCTTGCATTAATAAACATGTAATCA_10075	0	0	0	1	0.645	1.000000e+05	2.082183e-09
0	AGAAATTGATGAACGTGTAACGATGTTGAAT_3043	0	0	0	1	0.645	1.000000e+05	4.320761e-12
0	AGAAATTTCTTACAAACCTCTAAACCTTTAT_5389	0	0	0	1	0.509	1.000000e+05	1.982104e-11
0	AGAAATTTCTTAGTAGACTTATAAAAATGAT_6204	0	0	0	1	0.518	1.000000e+05	1.001233e-11
0	AGAAATTTTAAATATCAAGCGGATGAGGTGA_1559	0	0	0	1	0.555	1.000000e+05	1.756443e-12
0	AGAACAAACTAAAAAAAAAGAAAGTGTTTAG_13049	0	0	0	1	0.591	1.000000e+05	2.779416e-09
0	AGAACAAAGTAACTTCCTCACTGGTTCCAAT_3942	0	0	0	1	0.609	1.000000e+05	2.285261e-12
0	AGAACACCGTATCCTCTTCTCTGTTATTGAG_3962	0	0	0	1	0.609	1.000000e+05	2.285261e-12
0	AGAACAGAGGGATTGCCAGAGCCGGTAGAAA_6663	0	0	0	1	0.627	1.000000e+05	6.705758e-13
0	AGAACATAAGGAACCTGGTTTTCCAAAAGAA_12861	0	0	0	1	0.636	1.000000e+05	3.120059e-09
0	AGAACCAAATTATCTATATGTATGAAGTTGA_6115	0	0	0	1	0.655	1.000000e+05	5.760565e-11
0	AGAACCTAAACATGTGGGAATGAATGAATCA_11182	0	0	0	1	0.527	1.000000e+05	2.190714e-09
0	AGAACCTTTGTAAGCTATCTTTGGAGGCTAT_5231	0	0	0	1	0.491	1.000000e+05	9.125504e-12
0	AGAACGACGAAGAATTTACAAGTTTTTTTTA_9346	0	0	0	1	0.645	1.000000e+05	2.533005e-10
0	AGAACGCTTTTGGTCTACCAATCGAGTAGCT_4220	0	0	0	1	0.609	1.000000e+05	2.285261e-12
0	AGAACTCTTGGAAAGTATCACTTCATTACCA_404	0	0	0	1	0.564	1.000000e+05	3.611493e-14
0	AGAACTGAAATTTTGACATATTGGATTGCAC_10715	0	0	0	1	0.536	1.000000e+05	8.369082e-10
0	AGAACTGAGAATAGTTTAGAATTTTTTTGAA_3153	0	0	0	1	0.618	1.000000e+05	9.908324e-13
0	AGAACTGCAAAGCCACATTTGTGCTAATTTG_2837	0	0	0	1	0.555	1.000000e+05	1.483298e-12
0	AGAACTGGATTATTAAGCTGATTATTATAAG_8654	0	0	0	1	0.636	1.000000e+05	1.614337e-09
0	AGAACTGTTTCTGAAGCTGCCATTTTGAATA_10346	0	0	0	1	0.518	1.000000e+05	4.858442e-10
0	AGAACTGTTTCTGAAGCTGCCATTTTGAGTA_10616	0	0	0	1	0.482	1.000000e+05	4.858442e-10
0	AGAAGAAAACGCTTCCTTGCTATTAGAAAAC_5445	0	0	0	1	0.636	1.000000e+05	1.613696e-11
0	AGAAGAAACATCCACAATTTTGCTGTAGAGC_12608	0	0	0	1	0.709	1.000000e+05	4.861110e-10
0	AGAAGAAAGAGAGGAACTTGGTTTTCGAGAA_4219	0	0	0	1	0.609	1.000000e+05	2.285261e-12
0	AGAAGAAAGGCGATCCCCGAAGGTATGAAAT_1000	0	0	0	1	0.464	1.000000e+05	5.310016e-14
0	AGAAGAAAGGCGATCCCCGAGGGTATGAAAT_3213	0	0	0	1	0.555	1.000000e+05	9.453824e-13
0	AGAAGAAATGATCAAACTTTAAAATGATACC_7422	0	0	0	1	0.409	1.000000e+05	3.502781e-11
0	AGAAGAAATGATCAAACTTTAATATGATACC_3498	0	0	0	1	0.609	1.000000e+05	2.285261e-12
0	AGAAGAAGAAGAATTATAGCAGCAGAAGATG_7537	0	0	0	1	0.600	1.000000e+05	3.263413e-11
0	AGAAGAAGAATTATAGCAGCAGAAGATGATA_4225	0	0	0	1	0.609	1.000000e+05	2.285261e-12
0	AGAAGAAGATCTGCTCGAATCGACGGCAAAA_12708	0	0	0	1	0.636	1.000000e+05	3.120059e-09
0	AGAAGAAGCAGAGCAAGAAAGAAGACAAACC_2757	0	0	0	1	0.555	1.000000e+05	1.483298e-12
0	AGAAGAAGCAGAGCAAGAAAGAAGCCAAACT_686	0	0	0	1	0.536	1.000000e+05	5.310016e-14
0	AGAAGAAGCAGAGCAAGAAAGAAGCTAAACC_7046	0	0	0	1	0.691	1.000000e+05	1.596753e-12
0	AGAAGAAGCAGAGCAAGAAAGGAAACAAACC_313	0	0	0	1	0.482	1.000000e+05	2.128331e-14
0	AGAAGAAGTTCAAAGATGCGTTGTTCATCAC_5362	0	0	0	1	0.582	1.000000e+05	1.683833e-11
0	AGAAGAATTATAGCAGCAGAAGATGATAGAG_4044	0	0	0	1	0.609	1.000000e+05	2.285261e-12
0	AGAAGACAAACCCGTGAAAACAGAGAGATTG_2823	0	0	0	1	0.555	1.000000e+05	1.483298e-12
0	AGAAGACACTATTGAACAAGTCCAATTTCAG_8293	0	0	0	1	0.618	1.000000e+05	5.240943e-11
0	AGAAGACAGTGATGATCATGATTCTTGAGTC_3312	0	0	0	1	0.482	1.000000e+05	3.570336e-12
0	AGAAGACCGTTAAAGATAACATAACTTCCTA_6947	0	0	0	1	0.491	1.000000e+05	1.543164e-11
0	AGAAGACTTGGGCGAACCACGTTTTCTAATA_5256	0	0	0	1	0.618	1.000000e+05	2.838350e-11
0	AGAAGAGACCCTTTAAGGAGCTATGCATGGG_621	0	0	0	1	0.536	1.000000e+05	5.310016e-14
0	AGAAGAGATAAAAGTAACGATGGGGACTTAC_3856	0	0	0	1	0.609	1.000000e+05	2.285261e-12
0	AGAAGAGGTTCAGAGATGCGTTGTTCATAAT_2527	0	0	0	1	0.482	1.000000e+05	3.760558e-12
0	AGAAGATCTCTTCGAAGAGTCGACAGTATCC_7896	0	0	0	1	0.618	1.000000e+05	8.157113e-11
0	AGAAGATGATAGAGCCTTCCATGGCATCTTA_4689	0	0	0	1	0.609	1.000000e+05	2.285261e-12
0	AGAAGATGCCCGAGAAATGCATGTTCAAACC_6682	0	0	0	1	0.627	1.000000e+05	6.705758e-13
0	AGAAGATGCCCGAGAAATGCATGTTCAATCC_6579	0	0	0	1	0.373	1.000000e+05	6.705758e-13
0	AGAAGATGGAAAAGACAAGAAGAGGCCTCCT_2369	0	0	0	1	0.609	1.000000e+05	1.754185e-14
0	AGAAGATGTACAAGTGGCCATATGTTTTAGA_13942	0	0	0	1	0.627	1.000000e+05	1.737203e-09
0	AGAAGATGTAGAAAGAAAAGAAAGTATACAA_7800	0	0	0	1	0.618	1.000000e+05	8.157113e-11
0	AGAAGATGTAGAAAGAAAAGAAGGTATACAA_9205	0	0	0	1	0.645	1.000000e+05	3.301059e-11
0	AGAAGCAGAGCAAGAAAGGAAACAAACCCCT_168	0	0	0	1	0.491	1.000000e+05	5.157402e-15
0	AGAAGCCAAACTCGTGAAAACAGAGATATTG_550	0	0	0	1	0.555	1.000000e+05	5.359849e-13
0	AGAAGCTAAACCCGTAAAAACAGAGATATTG_6852	0	0	0	1	0.691	1.000000e+05	1.029868e-12
0	AGAAGCTAATCACTAAACTCTTTTCAAAAAA_2080	0	0	0	1	0.564	1.000000e+05	6.336051e-13
0	AGAAGGAAGCTAGATAGCAAGATTGAGATAC_10491	0	0	0	1	0.518	1.000000e+05	4.858442e-10
0	AGAAGGAAGTACCGTTGATCTAAAACTCTCC_4463	0	0	0	1	0.609	1.000000e+05	2.285261e-12
0	AGAAGGACAAGAGGACCCAAAAAAGCTCAAC_2978	0	0	0	1	0.600	1.000000e+05	2.095282e-12
0	AGAAGGAGAAGATCTCTTCGAAGAGTCGACA_8156	0	0	0	1	0.627	1.000000e+05	6.607709e-10
0	AGAAGGAGACATGAGTGTTTTAGCTGATTTA_12152	0	0	0	1	0.709	1.000000e+05	8.061782e-11
0	AGAAGGAGCTGAGTGCTTTTATGAAGAATGA_9337	0	0	0	1	0.636	1.000000e+05	4.332943e-10
0	AGAAGGCAGATAATAACAAGATTGAGATAAA_11083	0	0	0	1	0.491	1.000000e+05	1.240990e-09
0	AGAAGGTATACAAGCCAAACCTCTGAGAACA_9190	0	0	0	1	0.645	1.000000e+05	8.710392e-11
0	AGAAGGTTTGAGCTATGGTGAGAAGAAGAAG_7584	0	0	0	1	0.600	1.000000e+05	3.263413e-11
0	AGAAGTAAGAGAATGTCGTTGTCTCTATCAA_1694	0	0	0	1	0.545	1.000000e+05	2.082409e-13
0	AGAAGTCGCGGCCAAGTGAAGATTTAGAGAA_1490	0	0	0	1	0.473	1.000000e+05	3.799210e-13
0	AGAAGTGAAAGCTTTTCTCTGGGCAATGAAG_8954	0	0	0	1	0.618	1.000000e+05	1.217972e-10
0	AGAAGTGACTCTATTTGAACCTTACTCTTTA_7319	0	0	0	1	0.509	1.000000e+05	5.725615e-11
0	AGAAGTGTTAGATCCTGATTTTGGTGAAGCA_5013	0	0	0	1	0.391	1.000000e+05	2.285261e-12
0	AGAAGTGTTGGATCCTGATTTTGGGGAAGCA_3916	0	0	0	1	0.609	1.000000e+05	2.285261e-12
0	AGAAGTTAAAGATTTCATTTGATGTCTGATA_2055	0	0	0	1	0.664	1.000000e+05	9.650315e-16
0	AGAAGTTCAAAGATGCGTTGTTCATCACATG_5361	0	0	0	1	0.582	1.000000e+05	1.683833e-11
0	AGAAGTTTCAGATCCCTATGTGAAAAGGACT_5015	0	0	0	1	0.391	1.000000e+05	2.285261e-12
0	AGAATAAAACAACCATCAAGTACCATGAGAT_4890	0	0	0	1	0.609	1.000000e+05	2.285261e-12
0	AGAATAAGAATCTCTGATCTCCGTTTCTAAT_3988	0	0	0	1	0.609	1.000000e+05	2.285261e-12
0	AGAATAATAAGATAGAATGAATGCGGCATGC_8026	0	0	0	1	0.627	1.000000e+05	3.127368e-11
0	AGAATACGATTATATCATTCTAATCTTGTAA_13216	0	0	0	1	0.727	1.000000e+05	1.858495e-09
0	AGAATACGTAATTTCTCTCTCCCACATGATC_10128	0	0	0	1	0.518	1.000000e+05	4.858442e-10
0	AGAATAGGGCGCGAGCGCGGCGGAATAGGAG_7796	0	0	0	1	0.618	1.000000e+05	8.157113e-11
0	AGAATATAATGGTTTTTGCTATGCTCTTGAA_3919	0	0	0	1	0.609	1.000000e+05	2.285261e-12
0	AGAATCAAAGATCATAGCAGTAAATCGTCAT_12315	0	0	0	1	0.545	1.000000e+05	3.297667e-10
0	AGAATCATTCAATGTGTTTATGTGTGTACAA_1713	0	0	0	1	0.545	1.000000e+05	4.136208e-13
0	AGAATCCACAACGATAAGAGATATGAGATAT_1261	0	0	0	1	0.545	1.000000e+05	1.757959e-13
0	AGAATCCGAAAGCGACCATGAGTTAGATAGC_1532	0	0	0	1	0.473	1.000000e+05	1.685768e-13
0	AGAATCGCTATCTAACTCATGGTCGCTTTCG_912	0	0	0	1	0.464	1.000000e+05	5.310016e-14
0	AGAATCTCTGATCTCCGTTTCTAATCCCCGG_4677	0	0	0	1	0.609	1.000000e+05	2.285261e-12
0	AGAATGAAACCAATTTCGATAGTCATCCCTA_7825	0	0	0	1	0.618	1.000000e+05	8.157113e-11
0	AGAATGAATGCGGCATGCATGGTCTAGTTGG_8046	0	0	0	1	0.627	1.000000e+05	3.127368e-11
0	AGAATGAGAAAAAGAGACCTGAGCTATTAAG_3031	0	0	0	1	0.491	1.000000e+05	1.729795e-12
0	AGAATGAGAGAAAGAGACATGAGTTATTAAG_9537	0	0	0	1	0.636	1.000000e+05	1.016440e-09
0	AGAATGCAGGATTGTATGCATTCCCATCTCT_6183	0	0	0	1	0.618	1.000000e+05	6.931759e-12
0	AGAATGCTAATAAAATCATCAAAGACTAGTG_1832	0	0	0	1	0.718	1.000000e+05	1.339212e-12
0	AGAATGGAAGATTGCAATAAAGAAGGAGCTG_2419	0	0	0	1	0.636	1.000000e+05	6.423146e-13
0	AGAATGGATCTCACATGTAGGCAGCAACGGA_618	0	0	0	1	0.536	1.000000e+05	5.310016e-14
0	AGAATGGATCTCGCATGTAGGCAGCAACGAT_6617	0	0	0	1	0.627	1.000000e+05	6.705758e-13
0	AGAATGTCGTTGTCTCTATCAAACCAGTGAT_1645	0	0	0	1	0.545	1.000000e+05	2.082409e-13
0	AGAATGTGATTGTTTGTCGAACTTAAATAAG_643	0	0	0	1	0.536	1.000000e+05	5.310016e-14
0	AGAATTAATGGATGATTGAAGTAAAAGTTTA_13607	0	0	0	1	0.736	1.000000e+05	3.069644e-09
0	AGAATTATAGCAGCAGAAGATGATAGAGCCT_4501	0	0	0	1	0.609	1.000000e+05	2.285261e-12
0	AGAATTATTAATATCGCGAGCGATATCCCTC_5680	0	0	0	1	0.618	1.000000e+05	6.296232e-12
0	AGAATTCGAACTGTAGAGAAACACGCTTATA_5887	0	0	0	1	0.627	1.000000e+05	1.508556e-11
0	AGAATTGACCCATGCAGCTTCCTTTCTTTCA_10059	0	0	0	1	0.655	1.000000e+05	6.732344e-10
0	AGAATTGCAAAGCTGCATTTGTGCTAATTTA_10301	0	0	0	1	0.518	1.000000e+05	4.858442e-10
0	AGAATTGCATGTGATTGATCATTTGAAGCCA_10430	0	0	0	1	0.518	1.000000e+05	4.858442e-10
0	AGAATTGCGAATATGAACAAATAAATGGGAT_4609	0	0	0	1	0.609	1.000000e+05	2.285261e-12
0	AGAATTTATTACCTACTAACCACCACATATG_8530	0	0	0	1	0.636	1.000000e+05	8.493171e-11
0	AGAATTTATTCATACGCATTTCGATAGTCCA_12823	0	0	0	1	0.636	1.000000e+05	3.120059e-09
0	AGAATTTCTGTTTTAATAATCCTTTTGCCCG_9194	0	0	0	1	0.664	1.000000e+05	6.654427e-10
0	AGAATTTTTTTGAAAAGAGTTTAGTGATTAG_447	0	0	0	1	0.609	1.000000e+05	1.223044e-14
0	AGACAAAAACAGTTAAACATTATTTTTTTTA_9325	0	0	0	1	0.655	1.000000e+05	5.274954e-10
0	AGACAAAACTTCCTAAAGGTAAAAGTTTTAC_6135	0	0	0	1	0.536	1.000000e+05	1.146464e-11
0	AGACAAAACTTCCTAAAGGTAAAGTTTTACA_2833	0	0	0	1	0.555	1.000000e+05	1.483298e-12
0	AGACAAACCCGTGAAAACAGAGAGATTGCCA_4817	0	0	0	1	0.609	1.000000e+05	2.285261e-12
0	AGACAAAGATTAGGTTCCTTGAAGATGTTTA_3127	0	0	0	1	0.482	1.000000e+05	4.103690e-12
0	AGACAAAGATTTGATTTCTTGAAGATGATTA_8099	0	0	0	1	0.645	1.000000e+05	1.384109e-10
0	AGACAAAGATTTGATTTCTTGAAGATGTTTA_843	0	0	0	1	0.536	1.000000e+05	5.310016e-14
0	AGACAACGACATTCTCTTACTTCTCAAGCTA_1672	0	0	0	1	0.545	1.000000e+05	2.082409e-13
0	AGACAAGAAGAGGCCTCCTATGCAAGAAAGC_10495	0	0	0	1	0.518	1.000000e+05	4.858442e-10
0	AGACAAGAATAATAAGATAGAATGAATGCGG_8041	0	0	0	1	0.627	1.000000e+05	3.127368e-11
0	AGACAAGAGAATTTTATTAAGAGAAACGTGC_3336	0	0	0	1	0.627	1.000000e+05	1.397862e-11
0	AGACAAGGCCAAATGAAGATCAACTAATGGG_6404	0	0	0	1	0.555	1.000000e+05	1.575944e-12
0	AGACAAGTAACTCGTAGAAAAGGAGAATATA_7535	0	0	0	1	0.600	1.000000e+05	3.263413e-11
0	AGACACAATTATGGATGTCAGCTCAACTCGA_6935	0	0	0	1	0.627	1.000000e+05	1.777117e-10
0	AGACACAGCTTTAAGATCATCTTAATTCCAG_4289	0	0	0	1	0.609	1.000000e+05	2.285261e-12
0	AGACACAGCTTTAAGATCATCTTGATTCCAG_6974	0	0	0	1	0.382	1.000000e+05	1.838453e-11
0	AGACACCGTCTCCCTCACTTCAGAAAAAAAA_3282	0	0	0	1	0.700	1.000000e+05	4.207417e-12
0	AGACACGTCGTCGTTTCACACGCGTAAACTC_1192	0	0	0	1	0.482	1.000000e+05	1.055343e-13
0	AGACACGTTAGGATTACTAAACTCTTTTATA_2244	0	0	0	1	0.491	1.000000e+05	5.165737e-13
0	AGACAGAGCCATGTGTGAAAGTGCAACATCA_5265	0	0	0	1	0.618	1.000000e+05	2.838350e-11
0	AGACAGATTTTGTTATTTCGATTATGCTGGA_10040	0	0	0	1	0.627	1.000000e+05	2.190899e-09
0	AGACAGCTTCTAGTGCAAACTCAGATTGAAG_1467	0	0	0	1	0.409	1.000000e+05	8.099622e-14
0	AGACAGTACTGTCTACGCCTGGAAATATATC_1812	0	0	0	1	0.655	1.000000e+05	1.691832e-11
0	AGACAGTACTGTCTGCTAGTTTATATATAAA_1792	0	0	0	1	0.636	1.000000e+05	3.473028e-13
0	AGACAGTGATGATCATGATTCTTGAGTCAAT_3319	0	0	0	1	0.482	1.000000e+05	3.570336e-12
0	AGACATAAGAAAGGAACAAACTTTACACAAG_851	0	0	0	1	0.464	1.000000e+05	5.310016e-14
0	AGACATAAGAAAGGAACAAACTTTACACGAG_3494	0	0	0	1	0.609	1.000000e+05	2.285261e-12
0	AGACATACATGATTAATACTTAATCGAAAAC_5800	0	0	0	1	0.618	1.000000e+05	6.296232e-12
0	AGACATCAAATGAAATCTTTAACTTCTTTTA_2054	0	0	0	1	0.664	1.000000e+05	9.650315e-16
0	AGACATCCTGTAGACATTGTTCTTGGGGGAT_7931	0	0	0	1	0.618	1.000000e+05	8.157113e-11
0	AGACATCGCAAATCATAGAAAAATTTCAACT_1934	0	0	0	1	0.618	1.000000e+05	5.457850e-13
0	AGACATCTATTCAAAGATCATGTGGGAGAGA_11956	0	0	0	1	0.527	1.000000e+05	2.815929e-09
0	AGACATCTCCAAATGCAATTGTAAAACTAAA_9733	0	0	0	1	0.636	1.000000e+05	1.117052e-09
0	AGACATCTTATAGACATTTTCGTGGGGGAGG_108	0	0	0	1	0.573	1.000000e+05	9.957119e-16
0	AGACATGACATTTTTCTGTGGGATAGGGATA_1068	0	0	0	1	0.545	1.000000e+05	7.164006e-14
0	AGACATGAGTTATTAAGCTGATTGTTTTAAG_9447	0	0	0	1	0.636	1.000000e+05	8.088020e-10
0	AGACATTACCAAAGTATAAAAGAGTTTAGTA_1733	0	0	0	1	0.491	1.000000e+05	1.503161e-13
0	AGACATTTAAAGATAACATAACTTCTTACAG_9065	0	0	0	1	0.664	1.000000e+05	1.456430e-09
0	AGACATTTTCGTGGGGGAGGGTGTACAAACA_2631	0	0	0	1	0.482	1.000000e+05	3.358846e-12
0	AGACCAAAAGCGTTCTGGGAGAAACGCTACG_7769	0	0	0	1	0.618	1.000000e+05	8.157113e-11
0	AGACCAAAGGTTCCCCAAAGTAAAGAATCTG_4020	0	0	0	1	0.609	1.000000e+05	2.285261e-12
0	AGACCAAAGGTTCCCCAGAGTAAAGAATCTG_5031	0	0	0	1	0.391	1.000000e+05	2.285261e-12
0	AGACCATCATCTACATAGTCTCTCTCAAACT_5324	0	0	0	1	0.618	1.000000e+05	2.838350e-11
0	AGACCATCTCGTTTAATCTAGTGACTGGAAC_8771	0	0	0	1	0.609	1.000000e+05	4.254478e-10
0	AGACCATGCATGCCGCATTCATTCTATCTTA_8027	0	0	0	1	0.627	1.000000e+05	3.127368e-11
0	AGACCCTTTAAGGAGCTATGCATGGGACCGG_783	0	0	0	1	0.536	1.000000e+05	5.310016e-14
0	AGACCGAGGAATAAAGTTCCAGCTGATGGAG_3670	0	0	0	1	0.609	1.000000e+05	2.285261e-12
0	AGACCGTTAAACGTTACATAACTTCCTAAAT_5824	0	0	0	1	0.618	1.000000e+05	6.296232e-12
0	AGACCGTTAAAGATAACATAACTTCCTAAAC_2504	0	0	0	1	0.482	1.000000e+05	1.732870e-12
0	AGACCTAGATCCAGAACCTCTAAGTAATTAT_9741	0	0	0	1	0.645	1.000000e+05	2.380001e-09
0	AGACCTGAGCTATTAAGCTGATTATTATAAG_6945	0	0	0	1	0.491	1.000000e+05	3.461601e-11
0	AGACCTGTTTTTCTGCAATTTTAATTTTTGG_1542	0	0	0	1	0.473	1.000000e+05	4.738179e-13
0	AGACGACTTTCTTTCTCAAGAGTAGACTTTC_10854	0	0	0	1	0.627	1.000000e+05	2.618321e-09
0	AGACGATGCATTGTACCCGGCCAATCTGGAT_776	0	0	0	1	0.536	1.000000e+05	5.310016e-14
0	AGACGGAATAATAAAATATTGGAGAATTTAT_8427	0	0	0	1	0.627	1.000000e+05	1.791340e-10
0	AGACGTAAGATGCCATGGAAGGCTCTATCAT_11826	0	0	0	1	0.627	1.000000e+05	2.504497e-09
0	AGACGTTCCGGGTATGAAAACCATGCGAATG_4807	0	0	0	1	0.609	1.000000e+05	2.285261e-12
0	AGACTAAACGTCATGGGTTAATACTTAATAC_5688	0	0	0	1	0.618	1.000000e+05	6.296232e-12
0	AGACTATGTAGATGATGGTCTGAAACTATGA_6956	0	0	0	1	0.618	1.000000e+05	1.838453e-11
0	AGACTCAAGAAAAGGGCGTTGATCTAAGAGA_4107	0	0	0	1	0.609	1.000000e+05	2.285261e-12
0	AGACTCAAGAATCATTCAATGTGTTTATGTG_2327	0	0	0	1	0.536	1.000000e+05	1.329437e-12
0	AGACTCAATACCCGTGATCCCTTATTATTTA_766	0	0	0	1	0.536	1.000000e+05	5.310016e-14
0	AGACTCAATCTTACACATAAGTTATAGTAAC_12784	0	0	0	1	0.636	1.000000e+05	3.120059e-09
0	AGACTCCACGCAGCCTCCTTTCTTCCACCAC_7244	0	0	0	1	0.573	1.000000e+05	2.041412e-11
0	AGACTCGAAGTACTGAACCGAGGTGTAGAAA_13097	0	0	0	1	0.736	1.000000e+05	2.918655e-09
0	AGACTGCATAAGTTTAGGAAGTTATGTTATC_2584	0	0	0	1	0.482	1.000000e+05	3.904856e-12
0	AGACTGCCTCAACAGATCCCAAGCTTCATCC_10162	0	0	0	1	0.518	1.000000e+05	4.858442e-10
0	AGACTGCCTCAATAGATCCCAAGCTTCATCC_10525	0	0	0	1	0.482	1.000000e+05	4.858442e-10
0	AGACTGGAATCAAGATGATCTTAAAGCTGTG_6973	0	0	0	1	0.382	1.000000e+05	1.838453e-11
0	AGACTGGAATTAAGATGATCTTAAAGCTGTG_3719	0	0	0	1	0.609	1.000000e+05	2.285261e-12
0	AGACTGTATACATTTAGGAAGTTATGTAACG_8345	0	0	0	1	0.618	1.000000e+05	9.953609e-11
0	AGACTTAAGAAACGACTCTTGGACTACACGG_8430	0	0	0	1	0.627	1.000000e+05	1.791340e-10
0	AGACTTAGTCGATGTTGTCCGGGGATTAGAA_4586	0	0	0	1	0.609	1.000000e+05	2.285261e-12
0	AGACTTATAAAAATGATGGTAGAATATCTAG_8067	0	0	0	1	0.518	1.000000e+05	1.547193e-10
0	AGACTTATTCTTTGATTAGTCCGAAAAAGGA_7236	0	0	0	1	0.655	1.000000e+05	1.372475e-10
0	AGACTTCGTCTCAGGTTTGTCGCTCCCATTA_4440	0	0	0	1	0.609	1.000000e+05	2.285261e-12
0	AGACTTGGGCGAACCACGTTTTCTAATAGCA_5329	0	0	0	1	0.618	1.000000e+05	2.838350e-11
0	AGACTTTCTCATATCAACGACACCATATGTG_4683	0	0	0	1	0.609	1.000000e+05	2.285261e-12
0	AGACTTTGAAATTTGTATCAGACATCAAATG_11390	0	0	0	1	0.536	1.000000e+05	2.200786e-09
0	AGACTTTTGATATAAGAGGAGTCACAGAAAC_9250	0	0	0	1	0.845	1.000000e+05	2.065594e-09
0	AGAGAAAAATCCAAACGTGATAAAATTCAAC_6094	0	0	0	1	0.582	1.000000e+05	1.109901e-11
0	AGAGAAAAGCTTTCACTTCTGTATGTAGGGG_9364	0	0	0	1	0.618	1.000000e+05	4.544083e-10
0	AGAGAAAAGTATATTTCGTTTGGATGGTTGG_6283	0	0	0	1	0.618	1.000000e+05	8.006262e-12
0	AGAGAAAATCGAATCGATTTAGTTTGAGAGA_5611	0	0	0	1	0.618	1.000000e+05	6.296232e-12
0	AGAGAAACACGCTTATAATAATCAGCTTAAT_3375	0	0	0	1	0.555	1.000000e+05	9.214776e-12
0	AGAGAAACACTCTTAAAACAATCAGCTTAAT_9179	0	0	0	1	0.627	1.000000e+05	3.903208e-10
0	AGAGAAACACTGTTGATCAAGTCCAATTTCA_274	0	0	0	1	0.555	1.000000e+05	6.934434e-15
0	AGAGAAACGTGCACTTTCATGTATATATGTC_8714	0	0	0	1	0.627	1.000000e+05	7.331779e-10
0	AGAGAAAGCTTCAGATCCCTATGTGAAAAGG_7461	0	0	0	1	0.600	1.000000e+05	3.263413e-11
0	AGAGAAATTACGTGTTCTTTGGATCACTTCC_1460	0	0	0	1	0.591	1.000000e+05	8.099622e-14
0	AGAGAACCTAAACATGTGGGAATGAATGAAT_10765	0	0	0	1	0.536	1.000000e+05	1.103302e-09
0	AGAGAACTATTTTGGAACAGAGGATGAAGTG_9444	0	0	0	1	0.582	1.000000e+05	3.732444e-12
0	AGAGAACTGGATTATTAAGCTGATTATTATA_8660	0	0	0	1	0.636	1.000000e+05	1.614337e-09
0	AGAGAAGAAGTTCAAAGATGCGTTGTTCATC_5355	0	0	0	1	0.582	1.000000e+05	1.683833e-11
0	AGAGAAGACACTATTGAACAAGTCCAATTTC_4485	0	0	0	1	0.609	1.000000e+05	2.285261e-12
0	AGAGAAGAGAACTGGATTATTAAGCTGATTA_8938	0	0	0	1	0.645	1.000000e+05	2.854988e-09
0	AGAGAAGAGGTTCAGAGATGCGTTGTTCATA_2534	0	0	0	1	0.482	1.000000e+05	3.760558e-12
0	AGAGAAGATGGAAAAGACAAGAAGAGGCCTC_2404	0	0	0	1	0.609	1.000000e+05	1.754185e-14
0	AGAGAAGTTTCAGATCCCTATGTGAAAAGGA_5025	0	0	0	1	0.391	1.000000e+05	2.285261e-12
0	AGAGAATCCACAACGATAAGAGATATGAGAT_1297	0	0	0	1	0.545	1.000000e+05	1.757959e-13
0	AGAGAATGTCGTTGTCTCTATCAAACCAGTG_1638	0	0	0	1	0.545	1.000000e+05	2.082409e-13
0	AGAGACAACGACATTCTCTTACTTCTCAAGC_1668	0	0	0	1	0.545	1.000000e+05	2.082409e-13
0	AGAGACACAATTATGGATGTCAGCTCAACTC_7410	0	0	0	1	0.636	1.000000e+05	4.004857e-10
0	AGAGACATTACCAAAGTATAAAAGAGTTTAG_2617	0	0	0	1	0.500	1.000000e+05	1.382331e-12
0	AGAGACCCTTTAAGGAGCTATGCATGGGACC_631	0	0	0	1	0.536	1.000000e+05	5.310016e-14
0	AGAGACCTGAGCTATTAAGCTGATTATTATA_6944	0	0	0	1	0.491	1.000000e+05	3.461601e-11
0	AGAGACGTAAGATGCCATGGAAGGCTCTATC_11801	0	0	0	1	0.627	1.000000e+05	2.504497e-09
0	AGAGACTATGTAGATGATGGTCTGAAACTAT_4757	0	0	0	1	0.609	1.000000e+05	2.285261e-12
0	AGAGACTTAGTCGATGTTGTCCGGGGATTAG_4795	0	0	0	1	0.609	1.000000e+05	2.285261e-12
0	AGAGAGACTATGTAGATGATGGTCTGAAACT_4460	0	0	0	1	0.609	1.000000e+05	2.285261e-12
0	AGAGAGAGAGATTTCGAATCAGAGTCGTCGA_3068	0	0	0	1	0.473	1.000000e+05	6.169602e-13
0	AGAGAGAGATAGATTTGGAATCAGAGTGGTC_2973	0	0	0	1	0.673	1.000000e+05	3.793469e-12
0	AGAGAGAGGGAAAACTTTAAAAGTATACCAA_7302	0	0	0	1	0.627	1.000000e+05	4.031261e-11
0	AGAGAGATAGATTTGGAATCAGAGTGGTCGA_367	0	0	0	1	0.664	1.000000e+05	4.669296e-14
0	AGAGAGATTGCCAGAGCCAGTTGGACAAAAG_4712	0	0	0	1	0.609	1.000000e+05	2.285261e-12
0	AGAGAGGAACTTGGTTTTCGAGAAGGAGAAG_4196	0	0	0	1	0.609	1.000000e+05	2.285261e-12
0	AGAGAGGGAAAACTTTAAAAGTATACCAACT_8119	0	0	0	1	0.645	1.000000e+05	7.438345e-10
0	AGAGAGGGATTGCCAGAGCCGGTAGAAAAGA_7889	0	0	0	1	0.618	1.000000e+05	8.157113e-11
0	AGAGAGGGCAAAAAAAAAAACTAAAAAAGTA_9557	0	0	0	1	0.718	1.000000e+05	2.348114e-11
0	AGAGAGGGCAAAAAATCTTGAAAAGTATACC_5129	0	0	0	1	0.645	1.000000e+05	1.013805e-11
0	AGAGAGTCATGGATCCAAGCCAAGAAATTGA_8963	0	0	0	1	0.618	1.000000e+05	1.217972e-10
0	AGAGAGTGATGCAGCGTTCCTTAGCGAAAGG_11684	0	0	0	1	0.491	1.000000e+05	2.846575e-10
0	AGAGAGTGATGCATCGTTCCTTAGCGAAAGG_11670	0	0	0	1	0.564	1.000000e+05	1.717802e-09
0	AGAGATAAGATATGACACTAAATATGGCTAT_11589	0	0	0	1	0.527	1.000000e+05	2.672747e-09
0	AGAGATAGATTTGGAATCAGAGTGGTCGAGG_1487	0	0	0	1	0.655	1.000000e+05	2.269186e-13
0	AGAGATATGAGATATGATGAAGGCCTCCAAG_1301	0	0	0	1	0.545	1.000000e+05	1.757959e-13
0	AGAGATATTGCCAGAGCCAGTTGGAGAAAAA_8579	0	0	0	1	0.645	1.000000e+05	2.931835e-11
0	AGAGATATTGCGAGAGCCAGTTGGAGAAAAA_6725	0	0	0	1	0.627	1.000000e+05	2.338233e-11
0	AGAGATCTTCTCCTTCTCGAAAACCAAGTTC_4263	0	0	0	1	0.609	1.000000e+05	2.285261e-12
0	AGAGATGATATCAAACAAATGAAAACCTAGA_5095	0	0	0	1	0.627	1.000000e+05	2.866171e-12
0	AGAGATGCGTTGTTCATAATATTATCTGTAT_3072	0	0	0	1	0.491	1.000000e+05	5.818035e-12
0	AGAGATTACGTAGACCGTTAAACGTTACATA_5676	0	0	0	1	0.618	1.000000e+05	6.296232e-12
0	AGAGATTAGACACGTCGTCGTTTCACACGCG_518	0	0	0	1	0.409	1.000000e+05	3.274886e-14
0	AGAGATTCTTATTCTGAAACTCTTCCATTCG_4601	0	0	0	1	0.609	1.000000e+05	2.285261e-12
0	AGAGATTGCCAGAGCCAGTTGGACAAAAGGA_4967	0	0	0	1	0.609	1.000000e+05	2.285261e-12
0	AGAGCAAAGAAATTTTAAATATCAAGCGGAT_1555	0	0	0	1	0.555	1.000000e+05	1.756443e-12
0	AGAGCAAGAAAGAAGACAAACCCGTGAAAAC_2793	0	0	0	1	0.555	1.000000e+05	1.483298e-12
0	AGAGCAAGAAAGAAGCCAAACTCGTGAAAAC_304	0	0	0	1	0.545	1.000000e+05	3.458727e-14
0	AGAGCAAGAAAGAAGCTAAACCCGTAAAAAC_6086	0	0	0	1	0.682	1.000000e+05	1.535891e-13
0	AGAGCAAGAAAGGAAACAAACCCCTGAAAGC_90	0	0	0	1	0.482	1.000000e+05	5.374589e-16
0	AGAGCACCAAAACAAAAATCCGGTGAAGTGA_8221	0	0	0	1	0.618	1.000000e+05	5.240943e-11
0	AGAGCATCTCAAAATGGCTCAGCAGCATAAA_12778	0	0	0	1	0.636	1.000000e+05	3.120059e-09
0	AGAGCCACGCCAGGATTTTGTTTTGAAGAAG_2365	0	0	0	1	0.618	1.000000e+05	7.169278e-13
0	AGAGCCAGTTGGACAAAAGGAAGATGTAGAA_576	0	0	0	1	0.536	1.000000e+05	5.310016e-14
0	AGAGCCATGAACAGAGGAAGTAGACAAGGCC_6411	0	0	0	1	0.555	1.000000e+05	1.575944e-12
0	AGAGCCATGTGTGAAAGTGCAACATCAATTA_5291	0	0	0	1	0.618	1.000000e+05	2.838350e-11
0	AGAGCCGGTTAAAAAAAGAGAAGATGGAAAA_8125	0	0	0	1	0.627	1.000000e+05	1.435054e-12
0	AGAGGAACTTGGTTTTCGAGAAGGAGAAGAT_3762	0	0	0	1	0.609	1.000000e+05	2.285261e-12
0	AGAGGAAGTAGACAAGGCCAAATGAAGATCA_6400	0	0	0	1	0.555	1.000000e+05	1.575944e-12
0	AGAGGACCGGGAAATATATTGCATGCACCCG_6953	0	0	0	1	0.518	1.000000e+05	6.698102e-11
0	AGAGGAGATAGCCCACATGTTTGTTAACACA_12473	0	0	0	1	0.527	1.000000e+05	3.934251e-09
0	AGAGGAGTCACAGAAACTGTGGCCAAGTGAA_9257	0	0	0	1	0.845	1.000000e+05	2.065594e-09
0	AGAGGGAAAACTTTAAAAGTATACCAACTCC_8679	0	0	0	1	0.636	1.000000e+05	1.323346e-09
0	AGAGGGCAAAAAAAAAAACTAAAAAAGTATA_7412	0	0	0	1	0.700	1.000000e+05	6.745408e-13
0	AGAGGGCAAAAAATCTTGAAAAGTATACCAA_5128	0	0	0	1	0.645	1.000000e+05	1.013805e-11
0	AGAGGGTTTCGAAGACTTTGAAATTTGTATC_11358	0	0	0	1	0.527	1.000000e+05	1.948402e-09
0	AGAGGTACTACATTTTGCAGGAAAAGAGACA_5797	0	0	0	1	0.618	1.000000e+05	6.296232e-12
0	AGAGGTTACTACTACAATCATATTTCCTTAA_11497	0	0	0	1	0.527	1.000000e+05	2.962649e-09
0	AGAGGTTCTGGATCTAGGTCTCTACATCTCC_6352	0	0	0	1	0.636	1.000000e+05	5.323435e-11
0	AGAGGTTTGGTGTTGAGTTAACAAAGAAAGA_10637	0	0	0	1	0.482	1.000000e+05	4.858442e-10
0	AGAGGTTTGGTGTTGAGTTAACAAAGAAGGA_11127	0	0	0	1	0.527	1.000000e+05	1.883262e-09
0	AGAGTAAAGAATCTGAAATCCATGTGAGCAG_5041	0	0	0	1	0.391	1.000000e+05	2.285261e-12
0	AGAGTAAGGTTCAAATAGAGTCACTTCTGCA_7323	0	0	0	1	0.509	1.000000e+05	5.725615e-11
0	AGAGTAGACTTTCTCATATCAACGACACCAT_4065	0	0	0	1	0.609	1.000000e+05	2.285261e-12
0	AGAGTATTAAGTATTAACCCATGACGTTTAG_5840	0	0	0	1	0.618	1.000000e+05	6.296232e-12
0	AGAGTATTAGATCAACGTTACTTCCATCTGA_10265	0	0	0	1	0.518	1.000000e+05	4.858442e-10
0	AGAGTCATGGATCCAAGCCAAGAAATTGATG_8969	0	0	0	1	0.618	1.000000e+05	1.217972e-10
0	AGAGTCGACAGTATCCATCTAGGCTTGAAAA_7841	0	0	0	1	0.618	1.000000e+05	8.157113e-11
0	AGAGTCGTTTCTTAAGTCTTTGATTATCCAA_1746	0	0	0	1	0.582	1.000000e+05	1.315349e-12
0	AGAGTCTCAAAGGTCAGACATACATGATTAA_5585	0	0	0	1	0.618	1.000000e+05	6.296232e-12
0	AGAGTGAACAAAAGTTGCAGAAGTGACTCTA_2601	0	0	0	1	0.482	1.000000e+05	1.345996e-12
0	AGAGTGATGCAGCGTTCCTTAGCGAAAGGAG_11681	0	0	0	1	0.491	1.000000e+05	2.846575e-10
0	AGAGTGATGCATCGTTCCTTAGCGAAAGGAG_11403	0	0	0	1	0.555	1.000000e+05	8.348609e-10
0	AGAGTGGTCGAGGGAGAGAGCACCAAAACAA_4199	0	0	0	1	0.609	1.000000e+05	2.285261e-12
0	AGAGTGTTTCTCTGCAATGTGAATCATTGGG_7625	0	0	0	1	0.636	1.000000e+05	1.018072e-10
0	AGAGTTATTCAACATTAAATTCCGTAACAAA_10967	0	0	0	1	0.655	1.000000e+05	2.189872e-09
0	AGAGTTCAAGAATGGAAGATTGCAATAAAGA_2965	0	0	0	1	0.627	1.000000e+05	1.519200e-12
0	AGAGTTGATGTGCAGACTGGAATCAAGATGA_6790	0	0	0	1	0.400	1.000000e+05	1.083097e-11
0	AGAGTTGATGTGCAGACTGGAATTAAGATGA_3575	0	0	0	1	0.609	1.000000e+05	2.285261e-12
0	AGAGTTGCTTTGTACACACATAAACACATTG_2317	0	0	0	1	0.536	1.000000e+05	1.329437e-12
0	AGAGTTTAGAAAAACGTTGTTTACATATGTA_5559	0	0	0	1	0.618	1.000000e+05	6.296232e-12
0	AGAGTTTAGTAATCCTAACGTGTCTTTGCTA_5872	0	0	0	1	0.491	1.000000e+05	7.169940e-12
0	AGAGTTTAGTGATTAGCTTCTTGACTGAAAC_1753	0	0	0	1	0.564	1.000000e+05	4.326193e-13
0	AGAGTTTATTCATACGCATTTCGATAGTCCA_12881	0	0	0	1	0.364	1.000000e+05	3.120059e-09
0	AGAGTTTCAGAATAAGAATCTCTGATCTCCG_3682	0	0	0	1	0.609	1.000000e+05	2.285261e-12
0	AGAGTTTTAGATCAACGGTACTTCCTTCTGA_4737	0	0	0	1	0.609	1.000000e+05	2.285261e-12
0	AGATAAAAGTAACGATGGGGACTTACTTTGA_8263	0	0	0	1	0.618	1.000000e+05	5.240943e-11
0	AGATAAAGAGTAAGGTTCAAATAGAGTCACT_6375	0	0	0	1	0.500	1.000000e+05	1.070273e-11
0	AGATAAAGATCCTAATGGAACACGTAGAACT_1410	0	0	0	1	0.591	1.000000e+05	8.099622e-14
0	AGATAACATAACTTCCTAAACTTATGCAGTC_2582	0	0	0	1	0.482	1.000000e+05	3.904856e-12
0	AGATAAGATATGACACTAAATATGGCTATAT_11609	0	0	0	1	0.527	1.000000e+05	2.672747e-09
0	AGATAATAACAAGATTGAGATAAAGATCCTA_1287	0	0	0	1	0.545	1.000000e+05	1.757959e-13
0	AGATAATATTATGAACAACGCATCTCTGAAC_6732	0	0	0	1	0.491	1.000000e+05	5.182246e-11
0	AGATAATCGGTTTGGTTTTATCAATGAGAAT_10200	0	0	0	1	0.518	1.000000e+05	4.858442e-10
0	AGATAATTGTTGCACATTTTCTTGTTGAATC_2961	0	0	0	1	0.627	1.000000e+05	1.519200e-12
0	AGATAATTGTTTCATCTTCATGTGTTAACAA_9507	0	0	0	1	0.564	1.000000e+05	1.645541e-10
0	AGATAATTTGGTTCTTTTAGAAGGCAGAAAT_7355	0	0	0	1	0.645	1.000000e+05	1.863805e-10
0	AGATACAGATCCTAATGGAACACGTAGAACT_10937	0	0	0	1	0.536	1.000000e+05	1.104851e-09
0	AGATACATAATACAGATAATATTATGAACAA_7694	0	0	0	1	0.500	1.000000e+05	5.260604e-10
0	AGATAGAATGAATGCGGCATGCATGGTCTAG_8032	0	0	0	1	0.627	1.000000e+05	3.127368e-11
0	AGATAGATTTGGAATCAGAGTGGTCGAGGGA_1954	0	0	0	1	0.618	1.000000e+05	5.457850e-13
0	AGATAGCAAGATTGAGATACAGATCCTAATG_11410	0	0	0	1	0.527	1.000000e+05	2.361382e-09
0	AGATAGCCCACATGTTTGTTAACACATGAAG_12466	0	0	0	1	0.527	1.000000e+05	3.934251e-09
0	AGATAGCGATTCTCCAGTTTACTCATTTGAT_10094	0	0	0	1	0.518	1.000000e+05	4.858442e-10
0	AGATAGCTATAAGGACAAGTAAATAATAAGG_1708	0	0	0	1	0.545	1.000000e+05	2.082409e-13
0	AGATAGCTTACAAAGGTTCTAGATATTCTAC_8669	0	0	0	1	0.518	1.000000e+05	3.162139e-10
0	AGATATATGACCTATATCCAACCCTTGATGA_5634	0	0	0	1	0.618	1.000000e+05	6.296232e-12
0	AGATATATTTCCAGGCGTAGACAGTACTGTC_1488	0	0	0	1	0.655	1.000000e+05	8.323613e-12
0	AGATATGATGAAGGCCTCCAAGTTTGGTTTC_654	0	0	0	1	0.536	1.000000e+05	5.310016e-14
0	AGATATTCTACCATCATTTTTATAAGTCTAC_8073	0	0	0	1	0.518	1.000000e+05	1.547193e-10
0	AGATATTGCCAGAGCCAGTTGGAGAAAAAGA_8581	0	0	0	1	0.645	1.000000e+05	2.931835e-11
0	AGATATTGCGAGAGCCAGTTGGAGAAAAAGA_6727	0	0	0	1	0.627	1.000000e+05	2.338233e-11
0	AGATATTTTCTTCAAATGACACAACTGGAGC_7992	0	0	0	1	0.627	1.000000e+05	4.199203e-11
0	AGATCAACGCCCTTTTCTTGAGTCTTTGAAA_3599	0	0	0	1	0.609	1.000000e+05	2.285261e-12
0	AGATCAACGGTACTTCCTTCTGACGGTTTGA_10609	0	0	0	1	0.482	1.000000e+05	4.858442e-10
0	AGATCAACGTTACTTCCATCTGACGGTTTGA_10139	0	0	0	1	0.518	1.000000e+05	4.858442e-10
0	AGATCACCCAACACCTCAAGCCATGTTAGAT_7154	0	0	0	1	0.564	1.000000e+05	5.172541e-11
0	AGATCAGAGATTCTTATTCTGAAACTCTTCC_4293	0	0	0	1	0.609	1.000000e+05	2.285261e-12
0	AGATCAGTCAGCTCTTTTGTATCGAATGGAA_8234	0	0	0	1	0.618	1.000000e+05	5.240943e-11
0	AGATCATCTTAATTCCAGTCTGCACATCAAC_4718	0	0	0	1	0.609	1.000000e+05	2.285261e-12
0	AGATCATCTTGATTCCAGTCTGCACATCAAC_6791	0	0	0	1	0.400	1.000000e+05	1.083097e-11
0	AGATCATGTGGGAGAGAGAAATTACGTATTC_10458	0	0	0	1	0.518	1.000000e+05	4.858442e-10
0	AGATCCATTCTGGTTTGGGATTGAACATGCA_6577	0	0	0	1	0.373	1.000000e+05	6.705758e-13
0	AGATCCATTCTGGTTTGGGTTTGAACATGCA_6653	0	0	0	1	0.627	1.000000e+05	6.705758e-13
0	AGATCCGTCAATCCCTCCGCCTGTTACACAA_4385	0	0	0	1	0.609	1.000000e+05	2.285261e-12
0	AGATCCTGATTTTGGTGAAGCAGCTATTGGA_5030	0	0	0	1	0.391	1.000000e+05	2.285261e-12
0	AGATCCTTTAGAGGTACTACATTTTGCAGGA_5546	0	0	0	1	0.618	1.000000e+05	6.296232e-12
0	AGATCGTAGCGTTTCTCCCAGAACGCTTTTG_3824	0	0	0	1	0.609	1.000000e+05	2.285261e-12
0	AGATCTCTTCGAAGAGTCGACAGTATCCATC_7850	0	0	0	1	0.618	1.000000e+05	8.157113e-11
0	AGATCTGAACAATCTGTGAAAAACACTACAT_4733	0	0	0	1	0.609	1.000000e+05	2.285261e-12
0	AGATCTTCTCCTTCTCGAAAACCAAGTTCCT_3500	0	0	0	1	0.609	1.000000e+05	2.285261e-12
0	AGATCTTCTTCTTTTGGAAAACCAGGTTCCT_12737	0	0	0	1	0.636	1.000000e+05	3.120059e-09
0	AGATGACAAGCTATGTTATTTTCATGTCCTG_7558	0	0	0	1	0.600	1.000000e+05	3.263413e-11
0	AGATGACATAATTGTTGCACATTTTGAAAGA_7698	0	0	0	1	0.664	1.000000e+05	9.070806e-10
0	AGATGACATAATTGTTGCACATTTTTGATAG_2292	0	0	0	1	0.618	1.000000e+05	5.858212e-13
0	AGATGACATAATTTGCACATTTTGAAAGCAA_112	0	0	0	1	0.573	1.000000e+05	9.957119e-16
0	AGATGACATGAAAAACATAGTATAGAAAATA_9160	0	0	0	1	0.600	1.000000e+05	1.022579e-09
0	AGATGAGTTTTTGACAAACAGAATGTGATTG_2721	0	0	0	1	0.545	1.000000e+05	2.850070e-12
0	AGATGATATCAAACAAATGAAAACCTAGAAA_5099	0	0	0	1	0.627	1.000000e+05	2.866171e-12
0	AGATGATGGTCTGAAACTATGACGCCGTAGG_6241	0	0	0	1	0.627	1.000000e+05	1.692231e-11
0	AGATGATTAAATCTTTAGAATGAGAGAAAGA_7935	0	0	0	1	0.636	1.000000e+05	9.163432e-11
0	AGATGATTCACCTTTGATGGCTTGGATAATC_3349	0	0	0	1	0.582	1.000000e+05	1.621484e-11
0	AGATGATTTTTTAACAAACAATATGTGTGCT_8573	0	0	0	1	0.645	1.000000e+05	1.526929e-11
0	AGATGCAAATCTCAAAACCAAAGTTAAAAAC_3178	0	0	0	1	0.618	1.000000e+05	9.908324e-13
0	AGATGCAACAATATTTACCAGCTGATGAATC_6017	0	0	0	1	0.636	1.000000e+05	4.311177e-11
0	AGATGCAATCAAAGTAGCAATAATATTATGA_4304	0	0	0	1	0.609	1.000000e+05	2.285261e-12
0	AGATGCAGCAAAGTTCCTCACTAGTGAAGAG_1359	0	0	0	1	0.609	1.000000e+05	1.998950e-13
0	AGATGCATTAAATAAAAGTAGGAATCAGTGG_2466	0	0	0	1	0.627	1.000000e+05	1.561188e-11
0	AGATGCCATGGAAGGCTCTATCATCTTCTGC_3785	0	0	0	1	0.609	1.000000e+05	2.285261e-12
0	AGATGCCCGAGAAATGCATGTTCAAACCCAA_7727	0	0	0	1	0.636	1.000000e+05	7.294111e-12
0	AGATGCCCGAGAAATGCATGTTCAATCCCAA_6568	0	0	0	1	0.373	1.000000e+05	6.705758e-13
0	AGATGCGTTGTTCATAATATTATCTGTATTA_3071	0	0	0	1	0.491	1.000000e+05	5.818035e-12
0	AGATGCGTTGTTCATCACATGTAAAATTAGA_7915	0	0	0	1	0.618	1.000000e+05	8.157113e-11
0	AGATGCTCTTTACCGTTATGGTAAGGACCAA_12747	0	0	0	1	0.636	1.000000e+05	3.120059e-09
0	AGATGCTTAAAATCATAATTGGGATGGTGGA_3675	0	0	0	1	0.609	1.000000e+05	2.285261e-12
0	AGATGGAAAAGACAAGAAGAGGCCTCCTATG_2407	0	0	0	1	0.609	1.000000e+05	1.754185e-14
0	AGATGGAAGCAATAGTATGATGTTGTCAAAT_11054	0	0	0	1	0.536	1.000000e+05	2.452851e-09
0	AGATGGAAGCAATAGTGTGGATGTTGTCAAA_2796	0	0	0	1	0.555	1.000000e+05	1.483298e-12
0	AGATGGATACTGTCGACTCTTCGAAGAGATC_7775	0	0	0	1	0.618	1.000000e+05	8.157113e-11
0	AGATGGTCTTCGAGTTCTTCAGCTACTCGAT_3880	0	0	0	1	0.609	1.000000e+05	2.285261e-12
0	AGATGGTGTCTTTTCCAACCGAATGGCCGAC_1855	0	0	0	1	0.718	1.000000e+05	1.339212e-12
0	AGATGTAAAATACAGCGCGTGCAAGAAGATG_6609	0	0	0	1	0.627	1.000000e+05	6.705758e-13
0	AGATGTAAAATACAGTGCGTGCAAGAAGATG_5237	0	0	0	1	0.409	1.000000e+05	1.014662e-11
0	AGATGTAGAAAGAAAAGAAAGTATACAAGCC_7845	0	0	0	1	0.618	1.000000e+05	8.157113e-11
0	AGATGTAGAAAGAAAAGAAGGTATACAAGCC_11897	0	0	0	1	0.664	1.000000e+05	2.229351e-09
0	AGATGTAGAAAGCAGCGCGGACAAGAAGAGA_581	0	0	0	1	0.536	1.000000e+05	5.310016e-14
0	AGATGTAGAGACCTAGATCCAGAACCTCTAA_2654	0	0	0	1	0.645	1.000000e+05	1.067026e-11
0	AGATGTAGTGTTTTTCACAGATTGTTCAGAT_3492	0	0	0	1	0.609	1.000000e+05	2.285261e-12
0	AGATGTCATTTCTTCATCAGTGAATAATGAT_5994	0	0	0	1	0.482	1.000000e+05	5.265796e-12
0	AGATGTGTTTTACCATGGTGATAAGGGCCGA_5154	0	0	0	1	0.618	1.000000e+05	5.930336e-12
0	AGATGTTTAAATCTTCAGATCAAGAGAAGAG_8689	0	0	0	1	0.636	1.000000e+05	1.323346e-09
0	AGATGTTTAAATCTTCAGTGTTGAGAGAAGG_11554	0	0	0	1	0.709	1.000000e+05	5.178051e-11
0	AGATGTTTAATCTTCAGAATGAGAAAAAGAG_876	0	0	0	1	0.464	1.000000e+05	5.310016e-14
0	AGATGTTTGAAAGGTTTCACTATAGTATTTC_4507	0	0	0	1	0.609	1.000000e+05	2.285261e-12
0	AGATTAAACGAGATGGTCTTCGAGTTCTTCA_4852	0	0	0	1	0.609	1.000000e+05	2.285261e-12
0	AGATTAATGTAAATTTAAGTTAACTGATTTG_11038	0	0	0	1	0.655	1.000000e+05	2.569325e-09
0	AGATTACGTAGACCGTTAAACGTTACATAAC_5825	0	0	0	1	0.618	1.000000e+05	6.296232e-12
0	AGATTAGACACGTCGTCGTTTCACACGCGTA_1191	0	0	0	1	0.482	1.000000e+05	1.055343e-13
0	AGATTAGACATCTCCAAATGCAATTGTAAAA_9732	0	0	0	1	0.636	1.000000e+05	1.117052e-09
0	AGATTAGGTTCCTTGAAGATGTTTAATCTTC_2138	0	0	0	1	0.473	1.000000e+05	6.886237e-13
0	AGATTAGTGATGCTGATTGAGGTAAAAGAAG_6388	0	0	0	1	0.682	1.000000e+05	1.686975e-13
0	AGATTAGTGTATTCAACTTTCCCGGAAACTA_12805	0	0	0	1	0.636	1.000000e+05	3.120059e-09
0	AGATTATGGAGAACTCTTGGAAAGTATCACT_212	0	0	0	1	0.545	1.000000e+05	4.806807e-15
0	AGATTCAACAAGAAAATGTGCAACAATTATC_2962	0	0	0	1	0.627	1.000000e+05	1.519200e-12
0	AGATTCAAGTGAGGGATATCGCTCGCGATAT_4334	0	0	0	1	0.609	1.000000e+05	2.285261e-12
0	AGATTCAGCTTTTCCGAGAGAGAGAGATTTC_10424	0	0	0	1	0.518	1.000000e+05	4.858442e-10
0	AGATTCATCGGTAAACAGGCACGGCTATACC_8822	0	0	0	1	0.509	1.000000e+05	6.356018e-11
0	AGATTCATCGGTAAACAGGCACGGCTTTACC_8829	0	0	0	1	0.491	1.000000e+05	6.356018e-11
0	AGATTCGCGGCTGCGAGAAATTCGGTAGATG_6167	0	0	0	1	0.655	1.000000e+05	1.491632e-10
0	AGATTCTTATTCTGAAACTCTTCCATTCGAT_4491	0	0	0	1	0.609	1.000000e+05	2.285261e-12
0	AGATTCTTTAATCCCATTTATTTGTTCATAT_11303	0	0	0	1	0.527	1.000000e+05	1.994494e-09
0	AGATTCTTTACTCTGGGGAACCTTTGGTCTA_4995	0	0	0	1	0.391	1.000000e+05	2.285261e-12
0	AGATTCTTTACTTTGGGGAACCTTTGGTCTA_3806	0	0	0	1	0.609	1.000000e+05	2.285261e-12
0	AGATTGAGATATATGACCTATATCCAACCCT_5561	0	0	0	1	0.618	1.000000e+05	6.296232e-12
0	AGATTGCCAGAGCCAGTTGGACAAAAGGAAG_4342	0	0	0	1	0.609	1.000000e+05	2.285261e-12
0	AGATTGCTAGAGCCGGTTAAAAAAAGAGAAG_11431	0	0	0	1	0.536	1.000000e+05	1.242554e-09
0	AGATTGGCCGGGTACAATGCATCGTCTCGTA_586	0	0	0	1	0.536	1.000000e+05	5.310016e-14
0	AGATTTAGAGAAGAGGTTCAGAGATGCGTTG_1545	0	0	0	1	0.473	1.000000e+05	4.738179e-13
0	AGATTTCAAATTAGCACAAATGTGGCTTTGC_2814	0	0	0	1	0.555	1.000000e+05	1.483298e-12
0	AGATTTCATTTGATGTCTGATACAAATTTCA_1756	0	0	0	1	0.482	1.000000e+05	6.482324e-13
0	AGATTTGGAATCAGAGTGGTCGAGGGAGAGA_1936	0	0	0	1	0.618	1.000000e+05	5.457850e-13
0	AGATTTTAAAATCATTGATCCAATAACACCA_3245	0	0	0	1	0.627	1.000000e+05	1.800800e-12
0	AGATTTTAAATTAGCACAAATGCAGCTTTGC_11352	0	0	0	1	0.527	1.000000e+05	1.948402e-09
0	AGATTTTGTTATTTCGATTATGCTGGATGAC_7929	0	0	0	1	0.618	1.000000e+05	8.157113e-11
0	AGATTTTTTGCCCTCTCTTTTGGTAATTTCC_6511	0	0	0	1	0.627	1.000000e+05	2.800390e-11
0	AGCAAAAACCATTATATTCTCCTTTTCTACG_7453	0	0	0	1	0.600	1.000000e+05	3.263413e-11
0	AGCAAAAAGAGTTCAAGAATGGAAGATTGCA_5520	0	0	0	1	0.618	1.000000e+05	6.296232e-12
0	AGCAAAAATTGGATTTATGGCATTTTAGACA_513	0	0	0	1	0.482	1.000000e+05	4.127272e-14
0	AGCAAAATGTTGGCCCGATAGATTATGGAGA_95	0	0	0	1	0.555	1.000000e+05	1.257750e-15
0	AGCAAAATTGTGGATGTTTCTTCTAGGTACT_12605	0	0	0	1	0.709	1.000000e+05	4.861110e-10
0	AGCAAACCGTTCTTGAAACGTATGTCCAACG_4427	0	0	0	1	0.609	1.000000e+05	2.285261e-12
0	AGCAAAGAAATTTTAAATATCAAGCGGATGA_1562	0	0	0	1	0.555	1.000000e+05	1.756443e-12
0	AGCAAAGGATTGACTCAAGAATCATGATCAT_3098	0	0	0	1	0.482	1.000000e+05	1.723993e-12
0	AGCAAAGGCTGCGAAGAAGGTTTGAGCTATG_4122	0	0	0	1	0.609	1.000000e+05	2.285261e-12
0	AGCAAATCCAGCTGCAGCAAAGTTCCTCACT_7255	0	0	0	1	0.382	1.000000e+05	5.153077e-11
0	AGCAACAATATCCAGAATTATTAATATCGCG_5697	0	0	0	1	0.618	1.000000e+05	6.296232e-12
0	AGCAACGGACCAAAAGTCGGCGATTATTATG_568	0	0	0	1	0.536	1.000000e+05	5.310016e-14
0	AGCAACTCTCAGTTTCCTATTGTATGGTTCA_5369	0	0	0	1	0.564	1.000000e+05	4.760076e-12
0	AGCAAGAAAGAAGACAAACCCGTGAAAACAG_2770	0	0	0	1	0.555	1.000000e+05	1.483298e-12
0	AGCAAGAAAGAAGCCAAACTCGTGAAAACAG_301	0	0	0	1	0.545	1.000000e+05	3.458727e-14
0	AGCAAGAAAGAAGCTAAACCCGTAAAAACAG_3271	0	0	0	1	0.673	1.000000e+05	1.421439e-14
0	AGCAAGAAAGGAAACAAACCCCTGAAAGCAG_356	0	0	0	1	0.473	1.000000e+05	1.311032e-14
0	AGCAAGACTCGAAGTACTGAACCGAGGTGTA_13114	0	0	0	1	0.736	1.000000e+05	2.918655e-09
0	AGCAAGATTCATCGGTAAACAGGCACGGCTA_8816	0	0	0	1	0.509	1.000000e+05	6.356018e-11
0	AGCAAGATTGAGATACAGATCCTAATGGAAC_11417	0	0	0	1	0.527	1.000000e+05	2.361382e-09
0	AGCAAGGAAGCGTTTTCTTCTATATTCAACA_5417	0	0	0	1	0.627	1.000000e+05	7.084071e-12
0	AGCAAGGGTTTTTGGACCAGTCGTCACTTCA_8237	0	0	0	1	0.618	1.000000e+05	5.240943e-11
0	AGCAAGGGTTTTTGGACCAGTCGTCACTTTA_2077	0	0	0	1	0.491	1.000000e+05	6.133078e-13
0	AGCAAGTCCTATTCATATTGGAGCTCATCAC_2073	0	0	0	1	0.491	1.000000e+05	9.150917e-13
0	AGCAAGTGAGTGGTGAAAGAAAGGAAGCTGC_128	0	0	0	1	0.573	1.000000e+05	1.827558e-15
0	AGCAAGTGTTCATACGTTGGAAGAAAGCAAT_6977	0	0	0	1	0.600	1.000000e+05	4.436418e-10
0	AGCAAGTTTAAATAAAAGAAGACAGTGATGA_331	0	0	0	1	0.491	1.000000e+05	2.623961e-14
0	AGCAATAATATTATGAAATATGGATGGATCC_5407	0	0	0	1	0.636	1.000000e+05	2.192421e-11
0	AGCAATAGTATGATGTTGTCAAATGTTTTTG_1515	0	0	0	1	0.482	1.000000e+05	5.210325e-13
0	AGCAATAGTTCCAATAGGACTGCCACAATAG_10945	0	0	0	1	0.500	1.000000e+05	7.831163e-10
0	AGCAATAGTTCCAATAGGACTTCCACAATAG_10497	0	0	0	1	0.518	1.000000e+05	4.858442e-10
0	AGCAATCTCTCTGCTTTCAGGGGTTTGTTTC_195	0	0	0	1	0.482	1.000000e+05	2.596728e-15
0	AGCACAAATGCAGCTTTGCAATTCTCATTGA_10438	0	0	0	1	0.518	1.000000e+05	4.858442e-10
0	AGCACAAATGTGGCTTTGCAGTTCTCATTGA_2771	0	0	0	1	0.555	1.000000e+05	1.483298e-12
0	AGCACAAATTGTACAGAAAATATTTGATTTC_9400	0	0	0	1	0.527	1.000000e+05	2.375720e-10
0	AGCACAAGAGACGTAAGATGCCATGGAAGGC_11806	0	0	0	1	0.627	1.000000e+05	2.504497e-09
0	AGCACACCGTTACTATAACTTATGTGTAAGA_12714	0	0	0	1	0.636	1.000000e+05	3.120059e-09
0	AGCACATATTATTTGTTAAAACCTCATATAT_7759	0	0	0	1	0.618	1.000000e+05	8.157113e-11
0	AGCACATCTACCTAGGAGATTTACCATTGGG_11690	0	0	0	1	0.709	1.000000e+05	8.414485e-11
0	AGCACATGACTTTGAAACAACTTAGACATGA_1057	0	0	0	1	0.545	1.000000e+05	7.164006e-14
0	AGCACCAAAACAAAAATCCGGTAAAGTGACG_6922	0	0	0	1	0.527	1.000000e+05	6.957584e-12
0	AGCACCAAAACAAAAATCCGGTGAAGTGACG_6033	0	0	0	1	0.627	1.000000e+05	6.294886e-11
0	AGCACCAATCATACACTTCATTGCCCAGAGA_5612	0	0	0	1	0.618	1.000000e+05	6.296232e-12
0	AGCACCTAACAGATCACCCAACACCTCAAGC_7157	0	0	0	1	0.564	1.000000e+05	5.172541e-11
0	AGCACTCAGCTCCTTCTTTATTGCAATCTTC_7969	0	0	0	1	0.645	1.000000e+05	4.006221e-11
0	AGCAGAAGATGATAGAGCCTTCCATGGCATC_3924	0	0	0	1	0.609	1.000000e+05	2.285261e-12
0	AGCAGACAGTACTGTCTACGCCTGGAAATAT_1809	0	0	0	1	0.655	1.000000e+05	1.691832e-11
0	AGCAGAGCAAGAAAGAAGACAAACCCGTGAA_2791	0	0	0	1	0.555	1.000000e+05	1.483298e-12
0	AGCAGAGCAAGAAAGAAGCCAAACTCGTGAA_297	0	0	0	1	0.545	1.000000e+05	3.458727e-14
0	AGCAGAGCAAGAAAGAAGCTAAACCCGTAAA_7050	0	0	0	1	0.691	1.000000e+05	1.596753e-12
0	AGCAGAGCAAGAAAGGAAACAAACCCCTGAA_173	0	0	0	1	0.491	1.000000e+05	5.157402e-15
0	AGCAGCAATAGTTCCAATAGGACTGCCACAA_10946	0	0	0	1	0.500	1.000000e+05	7.831163e-10
0	AGCAGCAATAGTTCCAATAGGACTTCCACAA_10419	0	0	0	1	0.518	1.000000e+05	4.858442e-10
0	AGCAGCAGAAGATGATAGAGCCTTCCATGGC_4082	0	0	0	1	0.609	1.000000e+05	2.285261e-12
0	AGCAGCGCGGACAAGAAGAGACCCTTTAAGG_789	0	0	0	1	0.536	1.000000e+05	5.310016e-14
0	AGCAGGAAATTACTAAAAGAGAGAGGGAAAA_4643	0	0	0	1	0.609	1.000000e+05	2.285261e-12
0	AGCAGTGAATTGAAAAGCGACTTGGATGAAA_561	0	0	0	1	0.536	1.000000e+05	5.310016e-14
0	AGCAGTGAATTGAAAAGTGACTTAGATGAAA_949	0	0	0	1	0.464	1.000000e+05	5.310016e-14
0	AGCAGTGTATCAAATGAGTAAACTGGAGAAT_2387	0	0	0	1	0.609	1.000000e+05	1.754185e-14
0	AGCAGTTATATGCAGATTCAACAAGAAAATG_6888	0	0	0	1	0.618	1.000000e+05	1.359214e-11
0	AGCAGTTATTTGGTTTTGTTATGAGCTGATA_10342	0	0	0	1	0.518	1.000000e+05	4.858442e-10
0	AGCAGTTTAATATATTATGTTCCACGGAGAT_3529	0	0	0	1	0.609	1.000000e+05	2.285261e-12
0	AGCAGTTTGGCTTCAAATGATCAATCACATG_10292	0	0	0	1	0.518	1.000000e+05	4.858442e-10
0	AGCATAAGCAAGACTCGAAGTACTGAACCGA_13104	0	0	0	1	0.736	1.000000e+05	2.918655e-09
0	AGCATAATCGAAATAACAAAATCTGTCTTTA_9008	0	0	0	1	0.636	1.000000e+05	7.528516e-10
0	AGCATAGGGAGCTTCTAGTGCAAACTCAGAT_9405	0	0	0	1	0.618	1.000000e+05	1.460166e-09
0	AGCATATATTTCTCAAGGTTAAAAATATCAA_6502	0	0	0	1	0.491	1.000000e+05	1.204353e-11
0	AGCATCACTAATCTTCATAGTTGTTACCAAC_7065	0	0	0	1	0.627	1.000000e+05	7.347306e-13
0	AGCATCATATCAGCTCATAACAAAACCAAAT_11121	0	0	0	1	0.527	1.000000e+05	1.883262e-09
0	AGCATCATATCAGCTTATAACAACACCAAAC_10536	0	0	0	1	0.482	1.000000e+05	4.858442e-10
0	AGCATCCGTAAATAGCCGATATTTCACAATC_1078	0	0	0	1	0.555	1.000000e+05	5.893220e-14
0	AGCATCTCAAAATGGCTCAGCAGCATAAACG_12710	0	0	0	1	0.636	1.000000e+05	3.120059e-09
0	AGCATCTTCAAGAAGAGATAAAAGTAACGAT_6275	0	0	0	1	0.618	1.000000e+05	8.006262e-12
0	AGCATCTTGAGTTTGAGATTTAGAACTGAGA_8544	0	0	0	1	0.564	1.000000e+05	6.564698e-11
0	AGCATGTAATTTCTTTTAATTTTCTTTTAAT_8389	0	0	0	1	0.636	1.000000e+05	2.416971e-10
0	AGCATGTCATCTCCTTGATCTCATTCGCATG_4732	0	0	0	1	0.609	1.000000e+05	2.285261e-12
0	AGCATTCTTATATCCAACATCGTTGCCTTCG_3764	0	0	0	1	0.609	1.000000e+05	2.285261e-12
0	AGCCAAAACTTTATAAAGGTTAACATAATTG_4642	0	0	0	1	0.609	1.000000e+05	2.285261e-12
0	AGCCAAACCTCTGAAAAGAGAGGGATTGCCA_7756	0	0	0	1	0.618	1.000000e+05	8.157113e-11
0	AGCCAAACCTCTGAGAACAGAGGGATTGCCA_6264	0	0	0	1	0.636	1.000000e+05	1.200727e-12
0	AGCCAAACTCGTGAAAACAGAGATATTGCGA_9150	0	0	0	1	0.627	1.000000e+05	5.866351e-10
0	AGCCAAACTTAATCAACCAAACACATAACGC_5268	0	0	0	1	0.618	1.000000e+05	2.838350e-11
0	AGCCAAGACGGAATAATAAAATATTGGAGAA_6984	0	0	0	1	0.636	1.000000e+05	1.858349e-11
0	AGCCACGCCAGGATTTTGTTTTGAAGAAGTC_2364	0	0	0	1	0.618	1.000000e+05	7.169278e-13
0	AGCCACTGATTCCTACTTTTATTTAATGCAT_2465	0	0	0	1	0.627	1.000000e+05	1.561188e-11
0	AGCCAGTTGGACAAAAGGAAGATGTAGAAAG_598	0	0	0	1	0.536	1.000000e+05	5.310016e-14
0	AGCCATCAAAGGTGACTCCTTTTTTTGTAAC_182	0	0	0	1	0.500	1.000000e+05	2.974194e-15
0	AGCCATGAACAGAGGAAGTAGACAAGGCCAA_6406	0	0	0	1	0.555	1.000000e+05	1.575944e-12
0	AGCCATGTGTGAAAGTGCAACATCAATTAGA_5279	0	0	0	1	0.618	1.000000e+05	2.838350e-11
0	AGCCATGTTAGATAGCTATAAGGACAAGTAA_1647	0	0	0	1	0.545	1.000000e+05	2.082409e-13
0	AGCCATTTTGAGATGCTCTTTACCGTTATGG_12783	0	0	0	1	0.636	1.000000e+05	3.120059e-09
0	AGCCCACATGTTTGTTAACACATGAAGATGA_10264	0	0	0	1	0.518	1.000000e+05	4.858442e-10
0	AGCCGATATTTCACAATCAACCATGTAATGA_1096	0	0	0	1	0.555	1.000000e+05	5.893220e-14
0	AGCCGCTATAGCTGCATCCTGCATGGGGGTA_2731	0	0	0	1	0.545	1.000000e+05	2.850070e-12
0	AGCCGGATGAGACTCAATACCCGTGATCCCT_2100	0	0	0	1	0.545	1.000000e+05	5.089526e-13
0	AGCCGGTTAAAAAAAGAGAAGATGGAAAAGA_8120	0	0	0	1	0.627	1.000000e+05	1.435054e-12
0	AGCCTAGATGGATACTGTCGACTCTTCGAAG_7791	0	0	0	1	0.618	1.000000e+05	8.157113e-11
0	AGCCTCAGGAATTTTGAAAGAATTGCGAATA_3552	0	0	0	1	0.609	1.000000e+05	2.285261e-12
0	AGCCTCCAAAGATAGCTTACAAAGGTTCTAG_7037	0	0	0	1	0.500	1.000000e+05	5.320412e-11
0	AGCCTCCTTTCTTCCACCACTCACTAGCAGG_9211	0	0	0	1	0.618	1.000000e+05	3.204385e-10
0	AGCCTCTCAAACAATAAATGGTTGTTGAGCT_3424	0	0	0	1	0.618	1.000000e+05	3.860240e-12
0	AGCCTCTCATACAATAAATGGTTGTTGAGCT_3462	0	0	0	1	0.382	1.000000e+05	3.860240e-12
0	AGCCTGAAAATCCAAAACAAATGAAAAGTGA_11650	0	0	0	1	0.527	1.000000e+05	2.672747e-09
0	AGCCTGAAATTCCAAAACAAATGACAAGTGA_7474	0	0	0	1	0.600	1.000000e+05	3.263413e-11
0	AGCCTGATCCTAAATTCCTAATGGCGTTATG_515	0	0	0	1	0.482	1.000000e+05	1.087031e-13
0	AGCCTTCCATGGCATCTTACGTCTCTTGTGC_11799	0	0	0	1	0.627	1.000000e+05	2.504497e-09
0	AGCGAAAAAACTTCGAGACCGAGGAATAAAG_4134	0	0	0	1	0.609	1.000000e+05	2.285261e-12
0	AGCGAAAGGAGGATCCTCGAGAACTATTTTG_7619	0	0	0	1	0.482	1.000000e+05	8.412896e-13
0	AGCGACAAACCTGAGACGAAGTCTATTCCCC_10017	0	0	0	1	0.627	1.000000e+05	1.042169e-09
0	AGCGACCATGAGTTAGATAGCGATTCTCCAG_10512	0	0	0	1	0.518	1.000000e+05	4.858442e-10
0	AGCGACTTGGATGAAATGCCTTTACCTGTTA_834	0	0	0	1	0.536	1.000000e+05	5.310016e-14
0	AGCGATATCCCTCACTTGAATCTGAGTTTCG_6887	0	0	0	1	0.618	1.000000e+05	1.359214e-11
0	AGCGATTCTCCAGTTTACTCATTTGATACAC_10257	0	0	0	1	0.518	1.000000e+05	4.858442e-10
0	AGCGCGAAACGATCCGATTTTCAAGCCTAGA_4775	0	0	0	1	0.609	1.000000e+05	2.285261e-12
0	AGCGCGGACAAGAAGAGACCCTTTAAGGAGC_683	0	0	0	1	0.536	1.000000e+05	5.310016e-14
0	AGCGCGTGCAAGAAGATGCCCGAGAAATGCA_6674	0	0	0	1	0.627	1.000000e+05	6.705758e-13
0	AGCGCTAACCCGAGAAGGACAAGAGGACCCA_2980	0	0	0	1	0.600	1.000000e+05	2.095282e-12
0	AGCGCTAACCCGAGGAGGACAAGAGGACCCA_7081	0	0	0	1	0.418	1.000000e+05	9.418840e-11
0	AGCGGATGAGGTGACTGTCGTGTGACTAGAC_293	0	0	0	1	0.564	1.000000e+05	3.956839e-14
0	AGCGGCGCCTGTCGGATCCATCCATATTTCA_8646	0	0	0	1	0.627	1.000000e+05	6.999883e-11
0	AGCGGCGTTTATGCTGCTGAGCCATTTTGAG_12796	0	0	0	1	0.636	1.000000e+05	3.120059e-09
0	AGCGGCTTTGAGCAAAATGTTGGCCCGATAG_1186	0	0	0	1	0.555	1.000000e+05	3.307322e-13
0	AGCGGTTTGCCAATTGCATAGACAGCTTCTA_2456	0	0	0	1	0.436	1.000000e+05	1.419364e-12
0	AGCGGTTTTACAACAGCATAGGGAGCTTCTA_9288	0	0	0	1	0.609	1.000000e+05	1.768020e-10
0	AGCGTACCAAAACATTCATTTCATAGTTCAA_10488	0	0	0	1	0.518	1.000000e+05	4.858442e-10
0	AGCGTATCAAAACATTCATTTCATAGTTCAA_10605	0	0	0	1	0.482	1.000000e+05	4.858442e-10
0	AGCGTCATCCAGCATAATCGAAATAACAAAA_7882	0	0	0	1	0.618	1.000000e+05	8.157113e-11
0	AGCGTGTTTCTCTACAGTTCGAATTCTTGAG_3342	0	0	0	1	0.636	1.000000e+05	3.204650e-11
0	AGCGTTCCAAATTTAATCATCAAGGGTTGGA_2671	0	0	0	1	0.627	1.000000e+05	1.987219e-12
0	AGCGTTCCTTAGCGAAAGGAGGATCCTCGAG_7439	0	0	0	1	0.491	1.000000e+05	1.626622e-12
0	AGCGTTCTGGGAGAAACGCTACGATCTTGAA_3648	0	0	0	1	0.609	1.000000e+05	2.285261e-12
0	AGCGTTTCTCCCAGAACGCTTTTGGTCTACC_4484	0	0	0	1	0.609	1.000000e+05	2.285261e-12
0	AGCGTTTTCTTCTATATTCAACATCGTTACA_2168	0	0	0	1	0.636	1.000000e+05	1.802355e-12
0	AGCTAAAACACTCATGTCTCCTTCTCTCAAC_10788	0	0	0	1	0.700	1.000000e+05	5.472384e-12
0	AGCTAAACCCGTAAAAACAGAGATATTGCCA_6851	0	0	0	1	0.691	1.000000e+05	1.029868e-12
0	AGCTAATCACAGTTTACATTTTGGCCATCAA_5865	0	0	0	1	0.682	1.000000e+05	1.115708e-13
0	AGCTAGATAGCAAGATTGAGATACAGATCCT_11413	0	0	0	1	0.527	1.000000e+05	2.361382e-09
0	AGCTAGTGCTACATACAACAATATATACCAT_3311	0	0	0	1	0.545	1.000000e+05	1.964340e-12
0	AGCTATAAGGACAAGTAAATAATAAGGGATC_1676	0	0	0	1	0.545	1.000000e+05	2.082409e-13
0	AGCTATAGCGGCTTTGAGCAAAATGTTGGCC_443	0	0	0	1	0.564	1.000000e+05	9.562746e-14
0	AGCTATCAAAAGTGCCTTTTTAAACTCCTAC_8649	0	0	0	1	0.636	1.000000e+05	2.844445e-10
0	AGCTATCTAACATGGCTTGAGGTGTTGGGTG_7589	0	0	0	1	0.573	1.000000e+05	4.261383e-10
0	AGCTATCTTTGGAGGCTATAAATACATCATC_10740	0	0	0	1	0.509	1.000000e+05	1.633881e-09
0	AGCTATGCATGGGACCGGCGTACTACCCCCA_1251	0	0	0	1	0.545	1.000000e+05	1.757959e-13
0	AGCTATGGTGAGAAGAAGAAGAATTATAGCA_7506	0	0	0	1	0.600	1.000000e+05	3.263413e-11
0	AGCTATGTTATTTTCATGTCCTGCCTCAATA_7566	0	0	0	1	0.600	1.000000e+05	3.263413e-11
0	AGCTCAAACCTTCTTCGCAGCCTTTGCTTAT_3990	0	0	0	1	0.609	1.000000e+05	2.285261e-12
0	AGCTCAACTCGAGTTGCAAATTGAAAATCAC_5280	0	0	0	1	0.618	1.000000e+05	2.838350e-11
0	AGCTCACTTTGTAAAACTTTACCTTTAGGAA_3392	0	0	0	1	0.564	1.000000e+05	4.230601e-12
0	AGCTCAGGTCTCTTTTTCTCATTCTGAAGAT_1880	0	0	0	1	0.473	1.000000e+05	5.814027e-13
0	AGCTCATCACATGTAGGCAGCAACGATGTTG_1326	0	0	0	1	0.482	1.000000e+05	1.425891e-13
0	AGCTCCAAACAAGTGGAACCATCGTTGGAGC_3109	0	0	0	1	0.645	1.000000e+05	6.974517e-11
0	AGCTCCAATATGAATAGGACTTGCTTTCTTG_1344	0	0	0	1	0.482	1.000000e+05	1.425891e-13
0	AGCTCCCTATGCTGTTGTAAAACCGCTTTAT_9293	0	0	0	1	0.609	1.000000e+05	1.768020e-10
0	AGCTCCTCTTAGCAAATCCAGCTGCAGCAAA_7273	0	0	0	1	0.382	1.000000e+05	5.153077e-11
0	AGCTCCTCTTGGCAAATCCAGATGCAGCAAA_1364	0	0	0	1	0.609	1.000000e+05	1.998950e-13
0	AGCTCCTTAAAGGGTCTCTTCTTGTCCGCGC_752	0	0	0	1	0.536	1.000000e+05	5.310016e-14
0	AGCTCGTTAACAATGACCTGAGGAGATGTAG_5123	0	0	0	1	0.636	1.000000e+05	1.730743e-11
0	AGCTCGTTGGTAACAACTATGAAGATTAGTG_9349	0	0	0	1	0.645	1.000000e+05	5.477480e-11
0	AGCTCTTTTGTATCGAATGGAAGAGTTTCAG_8587	0	0	0	1	0.627	1.000000e+05	4.743866e-10
0	AGCTGAAGAACTCGAAGACCATCTCGTTTAA_3483	0	0	0	1	0.609	1.000000e+05	2.285261e-12
0	AGCTGAATCTAGATCATCAAAGTAAGTCCCC_3849	0	0	0	1	0.609	1.000000e+05	2.285261e-12
0	AGCTGAATCTGGATCATCAAAGTAAGTCTCC_1537	0	0	0	1	0.473	1.000000e+05	4.738179e-13
0	AGCTGACAGTTGCAAGCATCAAAATGGGTAG_11740	0	0	0	1	0.527	1.000000e+05	2.393217e-09
0	AGCTGACATCCATAATTGTGTCTCTTTTCCT_7404	0	0	0	1	0.636	1.000000e+05	4.004857e-10
0	AGCTGACTGATCTCATGGTACTTGATGGTTG_4347	0	0	0	1	0.609	1.000000e+05	2.285261e-12
0	AGCTGATGAATCCTGCAGAAGACTTGGGCGA_2553	0	0	0	1	0.627	1.000000e+05	8.052791e-12
0	AGCTGATGGAGAATGTAGGTACACCGTTGGA_4301	0	0	0	1	0.609	1.000000e+05	2.285261e-12
0	AGCTGATTATTATAAGACCTGTTTTTCTGCA_3113	0	0	0	1	0.482	1.000000e+05	2.872567e-12
0	AGCTGATTATTATAAGCGTGTTTCTCTACAG_8409	0	0	0	1	0.627	1.000000e+05	2.214255e-10
0	AGCTGATTGTTTTAAGAGTGTTTCTCTGCAA_10874	0	0	0	1	0.636	1.000000e+05	2.098777e-09
0	AGCTGCAGCAAAGTTCCTCACTAGTGAAGAG_8911	0	0	0	1	0.391	1.000000e+05	4.121048e-10
0	AGCTGCATCCTGCATGGGGGTAGTACGCCGG_590	0	0	0	1	0.536	1.000000e+05	5.310016e-14
0	AGCTGCATGGGTCAATTCTGCCTTCACTCAA_8205	0	0	0	1	0.636	1.000000e+05	1.932399e-11
0	AGCTGCCATTTTGAATACTACCCTATATACC_11177	0	0	0	1	0.527	1.000000e+05	2.190714e-09
0	AGCTGCCATTTTGAGTACAACCCTATATACT_1134	0	0	0	1	0.545	1.000000e+05	1.731115e-13
0	AGCTGCGTGGAGTCCCAAAAATTAAAATTGC_398	0	0	0	1	0.518	1.000000e+05	2.081204e-14
0	AGCTGCGTGGAGTCCCAATGATTCACATTGC_2441	0	0	0	1	0.636	1.000000e+05	1.085169e-11
0	AGCTGCTTCACCAAAATCAGGATCTAACACT_5045	0	0	0	1	0.391	1.000000e+05	2.285261e-12
0	AGCTGCTTCCCCAAAATCAGGATCCAACACT_3789	0	0	0	1	0.609	1.000000e+05	2.285261e-12
0	AGCTGGAAAAACAACAATATGGAACTCAGAT_2882	0	0	0	1	0.555	1.000000e+05	1.483298e-12
0	AGCTGGATTTGCTAAGAGGAGCTTGGCCACT_7260	0	0	0	1	0.382	1.000000e+05	5.153077e-11
0	AGCTGTCTATGCAATTGGCAAACCGCTTTAT_3466	0	0	0	1	0.427	1.000000e+05	4.595342e-12
0	AGCTGTGAAAGACATGTGGTAATAGAAATTA_11572	0	0	0	1	0.655	1.000000e+05	2.955708e-10
0	AGCTTACAAAGGTTCTAGATATTCTACCATC_8675	0	0	0	1	0.518	1.000000e+05	3.162139e-10
0	AGCTTACTCCTTAAAGAGTGAACAAAAGTTG_3260	0	0	0	1	0.482	1.000000e+05	4.584667e-12
0	AGCTTCAGATCCCTATGTGAAAAGGACTCTG_4676	0	0	0	1	0.609	1.000000e+05	2.285261e-12
0	AGCTTCAGGAATTTTCGAAGATTGCAAATAT_10199	0	0	0	1	0.518	1.000000e+05	4.858442e-10
0	AGCTTCCTTTCTTTCACCACTCACTTGCTAG_130	0	0	0	1	0.573	1.000000e+05	1.827558e-15
0	AGCTTCTTGACTGAAACCAAACTTGGAGGCC_1653	0	0	0	1	0.545	1.000000e+05	2.082409e-13
0	AGCTTCTTTCTTGCTCTGCTTCTTCTTGAAA_7043	0	0	0	1	0.691	1.000000e+05	1.596753e-12
0	AGCTTGAGAAGTAAGAGAATGTCGTTGTCTC_1652	0	0	0	1	0.545	1.000000e+05	2.082409e-13
0	AGCTTTAAGATCATCTTAATTCCAGTCTGCA_4273	0	0	0	1	0.609	1.000000e+05	2.285261e-12
0	AGCTTTAAGATCATCTTGATTCCAGTCTGCA_8691	0	0	0	1	0.391	1.000000e+05	1.688364e-10
0	AGCTTTCACTTCTGTATGTAGGGGGAATAGA_10024	0	0	0	1	0.627	1.000000e+05	1.042169e-09
0	AGCTTTCTCTTACCAGAATCAACCGGGGCAA_5301	0	0	0	1	0.618	1.000000e+05	2.838350e-11
0	AGCTTTGCAATTCTCATTGATAAAACCAAAC_10142	0	0	0	1	0.518	1.000000e+05	4.858442e-10
0	AGCTTTTCCCAGAGAGAGATAGATTTGGAAT_9304	0	0	0	1	0.673	1.000000e+05	4.283803e-10
0	AGCTTTTCCGAGAGAGAGAGATTTCGAATCA_10159	0	0	0	1	0.518	1.000000e+05	4.858442e-10
0	AGCTTTTTTGGGTCCTCTTGTCCTCCTCGGG_7681	0	0	0	1	0.418	1.000000e+05	1.369590e-10
0	AGCTTTTTTGGGTCCTCTTGTCCTTCTCGGG_2985	0	0	0	1	0.600	1.000000e+05	2.095282e-12
0	AGGAAAAAAACCGGAGAACCAAAAAGGGAAA_11930	0	0	0	1	0.527	1.000000e+05	2.815929e-09
0	AGGAAAAACACAGACTCAATCTTACACATAA_12722	0	0	0	1	0.636	1.000000e+05	3.120059e-09
0	AGGAAAATGCCAATAATGGGAGCGACAAACC_11809	0	0	0	1	0.627	1.000000e+05	2.504497e-09
0	AGGAAACAAACCCCTGAAAGCAGAGAGATTG_197	0	0	0	1	0.482	1.000000e+05	2.596728e-15
0	AGGAAACTACAAAAATAGAAAAAGAAAACTC_6211	0	0	0	1	0.691	1.000000e+05	1.321544e-12
0	AGGAAACTGAGAGTTGCTTTGTACACACATA_2330	0	0	0	1	0.536	1.000000e+05	1.329437e-12
0	AGGAAAGAGTTGATGTGCAGACTGGAATCAA_6803	0	0	0	1	0.400	1.000000e+05	1.083097e-11
0	AGGAAAGAGTTGATGTGCAGACTGGAATTAA_3941	0	0	0	1	0.609	1.000000e+05	2.285261e-12
0	AGGAAATTACCAAAAAGAGAGGGCAAAAAAA_9619	0	0	0	1	0.509	1.000000e+05	4.981745e-10
0	AGGAAATTACCAAAAGAGAGGGCAAAAAATC_6864	0	0	0	1	0.636	1.000000e+05	2.555983e-10
0	AGGAAATTTTGTCTAATTCGTTTGGTCTAAA_10079	0	0	0	1	0.664	1.000000e+05	3.866447e-09
0	AGGAACAAAAAAAAATAGTTTGATTATGAAA_9487	0	0	0	1	0.645	1.000000e+05	1.306532e-09
0	AGGAACAAACTTTACACAAGAGAACCTAAAC_10478	0	0	0	1	0.518	1.000000e+05	4.858442e-10
0	AGGAACAAACTTTACACGAGAGACCTAAACA_2013	0	0	0	1	0.627	1.000000e+05	2.343818e-13
0	AGGAACAATGTCAGAATAAAACAACCATCAA_4085	0	0	0	1	0.609	1.000000e+05	2.285261e-12
0	AGGAACCAGCCAAACTTAATCAACCAAACAC_4904	0	0	0	1	0.609	1.000000e+05	2.285261e-12
0	AGGAACCATCCAAAATCAATCCACACCAAAC_914	0	0	0	1	0.464	1.000000e+05	5.310016e-14
0	AGGAACCTAATCTTTGTCTCTGGTTTTACCT_869	0	0	0	1	0.464	1.000000e+05	5.310016e-14
0	AGGAACGCTGCATCACTCTCTTCGTTTATAA_11677	0	0	0	1	0.491	1.000000e+05	2.846575e-10
0	AGGAACTTTGCTGCAGCTGGATTTGCTAAGA_7268	0	0	0	1	0.382	1.000000e+05	5.153077e-11
0	AGGAACTTTGCTGCATCTGGATTTGCCAAGA_1374	0	0	0	1	0.609	1.000000e+05	1.998950e-13
0	AGGAAGATGTAGAAAGCAGCGCGGACAAGAA_751	0	0	0	1	0.536	1.000000e+05	5.310016e-14
0	AGGAAGCTAGATAGCAAGATTGAGATACAGA_11415	0	0	0	1	0.527	1.000000e+05	2.361382e-09
0	AGGAAGCTGCATGGGTCAATTCTGCCTTCAC_9127	0	0	0	1	0.645	1.000000e+05	1.416357e-10
0	AGGAAGCTGCGTGGAGTCCCAAAAATTAAAA_396	0	0	0	1	0.518	1.000000e+05	2.081204e-14
0	AGGAAGCTGCGTGGAGTCCCAATGATTCACA_2442	0	0	0	1	0.636	1.000000e+05	1.085169e-11
0	AGGAAGTACCGTTGATCTAAAACTCTCCTCA_3911	0	0	0	1	0.609	1.000000e+05	2.285261e-12
0	AGGAAGTAGACAAGGCCAAATGAAGATCAAC_7658	0	0	0	1	0.564	1.000000e+05	1.310999e-11
0	AGGAAGTCCGCGATAGATCATGGATTAACTA_9802	0	0	0	1	0.627	1.000000e+05	4.937496e-12
0	AGGAAGTTACTTTGTTCTTCAAGAGCATAGC_3793	0	0	0	1	0.609	1.000000e+05	2.285261e-12
0	AGGAAGTTTTGTCTAAAATGCCATAAATCCA_6335	0	0	0	1	0.491	1.000000e+05	1.849038e-11
0	AGGAAGTTTTGTCTAAAATTGTGTAGGCAAA_307	0	0	0	1	0.664	1.000000e+05	6.043305e-15
0	AGGAAGTTTTGTCTATAACATGCCAAAAATA_7193	0	0	0	1	0.627	1.000000e+05	4.593653e-11
0	AGGAATAAAGTTCCAGCTGATGGAGAATGTA_3668	0	0	0	1	0.609	1.000000e+05	2.285261e-12
0	AGGAATAAGCATCATATCAGCTCATAACAAA_10122	0	0	0	1	0.518	1.000000e+05	4.858442e-10
0	AGGAATAAGCATCATATCAGCTTATAACAAC_10540	0	0	0	1	0.482	1.000000e+05	4.858442e-10
0	AGGAATGAGAGAATCCACAACGATAAGAGAT_580	0	0	0	1	0.536	1.000000e+05	5.310016e-14
0	AGGAATTTAGGATCAGGCTTGTCCATTTTCA_5118	0	0	0	1	0.500	1.000000e+05	6.265067e-12
0	AGGAATTTTCGAAGATTGCAAATATGAACAA_9120	0	0	0	1	0.527	1.000000e+05	1.253478e-10
0	AGGAATTTTGAAAGAATTGCGAATATGAACA_8249	0	0	0	1	0.618	1.000000e+05	5.240943e-11
0	AGGACAAGTAAATAATAAGGGATCACGGGTA_592	0	0	0	1	0.536	1.000000e+05	5.310016e-14
0	AGGACATGAAAATAACATAGCTTGTCATCTC_7463	0	0	0	1	0.600	1.000000e+05	3.263413e-11
0	AGGACCCATCAGTGACTAATAAAGTAGGGAA_4844	0	0	0	1	0.609	1.000000e+05	2.285261e-12
0	AGGACCGGGAAATATATTGCATGCACCCGTA_5233	0	0	0	1	0.509	1.000000e+05	1.340845e-11
0	AGGACGAAAATAAGCAAAGGCTGCGAAGAAG_593	0	0	0	1	0.536	1.000000e+05	5.310016e-14
0	AGGACTACTAAAAGTCTTTAATTATCCAAGC_2281	0	0	0	1	0.491	1.000000e+05	3.149625e-12
0	AGGACTGCCACAATAGAAAACAACAGACTGC_11085	0	0	0	1	0.491	1.000000e+05	1.240990e-09
0	AGGACTTCCACAATAGAAAACAACAGACTGC_10206	0	0	0	1	0.518	1.000000e+05	4.858442e-10
0	AGGAGAAGATCTCTTCGAAGAGTCGACAGTA_7894	0	0	0	1	0.618	1.000000e+05	8.157113e-11
0	AGGAGACATGAGTGTTTTAGCTGATTTAAAT_12150	0	0	0	1	0.709	1.000000e+05	8.061782e-11
0	AGGAGAGTTTTAGATCAACGGTACTTCCTTC_3593	0	0	0	1	0.609	1.000000e+05	2.285261e-12
0	AGGAGATAGCCCACATGTTTGTTAACACATG_12476	0	0	0	1	0.527	1.000000e+05	3.934251e-09
0	AGGAGATGTAGAGACCTAGATCCAGAACCTC_6327	0	0	0	1	0.627	1.000000e+05	2.320778e-11
0	AGGAGCTATGCATGGGACCGGCGTACTACCC_1263	0	0	0	1	0.545	1.000000e+05	1.757959e-13
0	AGGAGCTGAGTGCTTTTATGAAGAATGAAAC_9332	0	0	0	1	0.636	1.000000e+05	4.332943e-10
0	AGGAGGACAAGAGGACCCAAAAAAGCTCAAC_6254	0	0	0	1	0.409	1.000000e+05	1.689865e-11
0	AGGAGGATCCTAGAGAACTATTTTGGAACAG_12441	0	0	0	1	0.600	1.000000e+05	2.635385e-10
0	AGGAGGATCCTCGAGAACTATTTTGGAACAG_7620	0	0	0	1	0.482	1.000000e+05	8.412896e-13
0	AGGAGGCTGCGTGGAGTCTCAAGAATTCGAA_8665	0	0	0	1	0.627	1.000000e+05	5.872960e-11
0	AGGAGTAAGCTAATCACAGTTTACATTTTGG_6331	0	0	0	1	0.682	1.000000e+05	3.722735e-14
0	AGGAGTCACAGAAACTGTGGCCAAGTGAATA_4742	0	0	0	1	0.609	1.000000e+05	2.285261e-12
0	AGGAGTCACAGAAGTCGCGGCCAAGTGAAGA_1508	0	0	0	1	0.473	1.000000e+05	3.799210e-13
0	AGGAGTCACCTTTGATGGCTTGGATAATTAA_2022	0	0	0	1	0.473	1.000000e+05	6.489996e-13
0	AGGAGTTACAAAAAAAGGAGTCACCTTTGAT_1072	0	0	0	1	0.491	1.000000e+05	1.423253e-13
0	AGGATAACTTCGAAATTTGATTCAACTTCAT_6114	0	0	0	1	0.655	1.000000e+05	5.760565e-11
0	AGGATCAGGCTTGTCCATTTTCAAAATCCTG_7298	0	0	0	1	0.509	1.000000e+05	5.897257e-11
0	AGGATCCAACACTTCTTCGGTCATTGAATCA_4624	0	0	0	1	0.609	1.000000e+05	2.285261e-12
0	AGGATCCTAGAGAACTATTTTGGAACAGAGG_12442	0	0	0	1	0.600	1.000000e+05	2.635385e-10
0	AGGATCCTCCTTTCGCTAAGGAACGCTGCAT_9530	0	0	0	1	0.491	1.000000e+05	4.166907e-11
0	AGGATCCTCGAGAACTATTTTGGAACAGAGG_7602	0	0	0	1	0.482	1.000000e+05	8.412896e-13
0	AGGATCTAACACTTCTTCGGTCATTGAATCA_5009	0	0	0	1	0.391	1.000000e+05	2.285261e-12
0	AGGATCTTTATCTCAATCTTGTTATTATCTG_1250	0	0	0	1	0.545	1.000000e+05	1.757959e-13
0	AGGATGAAGCTTGGGATCTATTGAGGCAGTC_10647	0	0	0	1	0.482	1.000000e+05	4.858442e-10
0	AGGATGAAGCTTGGGATCTGTTGAGGCAGTC_10204	0	0	0	1	0.518	1.000000e+05	4.858442e-10
0	AGGATGCAGCTATAGCGGCTTTGAGCAAAAT_2708	0	0	0	1	0.545	1.000000e+05	2.850070e-12
0	AGGATTACTAAACTCTTTTATACTTTGGTAA_1732	0	0	0	1	0.491	1.000000e+05	1.503161e-13
0	AGGATTCATCAGCTGGTAAATATTGTTGCAT_5868	0	0	0	1	0.636	1.000000e+05	4.289775e-11
0	AGGATTGACTCAAGAATCATGATCATCACTG_3320	0	0	0	1	0.482	1.000000e+05	3.570336e-12
0	AGGATTGTATGCATTCCCATCTCTTTGTATG_3665	0	0	0	1	0.609	1.000000e+05	2.285261e-12
0	AGGATTTGTATAGAGCCATGAACAGAGGAAG_11590	0	0	0	1	0.527	1.000000e+05	2.672747e-09
0	AGGATTTTGAAAATGGACAAGCCTGATCCTA_7290	0	0	0	1	0.509	1.000000e+05	5.897257e-11
0	AGGATTTTGTTTTGAAGAAGTCATAACTGCA_4669	0	0	0	1	0.609	1.000000e+05	2.285261e-12
0	AGGCAACGATGTTGGATATAAGAATGCTAAT_4192	0	0	0	1	0.609	1.000000e+05	2.285261e-12
0	AGGCACGGCTATACCAGACTTGGTCCATCGC_8810	0	0	0	1	0.509	1.000000e+05	6.356018e-11
0	AGGCACGGCTTTACCAGACTTGGTCCATCGC_8824	0	0	0	1	0.491	1.000000e+05	6.356018e-11
0	AGGCACTTTTGATAGCTTTCATAATCAAACT_5892	0	0	0	1	0.627	1.000000e+05	1.508556e-11
0	AGGCAGAAATGAAAAGATATTCGACAATGTC_6072	0	0	0	1	0.627	1.000000e+05	6.844613e-11
0	AGGCAGATAATAACAAGATTGAGATAAAGAT_1249	0	0	0	1	0.545	1.000000e+05	1.757959e-13
0	AGGCAGCAACGATGTTGAACCGAATGTCAAC_498	0	0	0	1	0.482	1.000000e+05	8.676810e-14
0	AGGCAGCAACGATGTTGGACCAAAAGTCGGC_248	0	0	0	1	0.555	1.000000e+05	2.468783e-15
0	AGGCAGCAACGGACCAAAAGTCGGCGATTAT_594	0	0	0	1	0.536	1.000000e+05	5.310016e-14
0	AGGCAGGACATGAAAATAACATAGCTTGTCA_7504	0	0	0	1	0.600	1.000000e+05	3.263413e-11
0	AGGCAGTCTGTTGTTTTCTATTGTGGAAGTC_11738	0	0	0	1	0.527	1.000000e+05	2.393217e-09
0	AGGCAGTCTGTTGTTTTCTATTGTGGCAGTC_10686	0	0	0	1	0.482	1.000000e+05	4.858442e-10
0	AGGCATTTCATCCAAGTCGCTTTTCAATTCA_688	0	0	0	1	0.536	1.000000e+05	5.310016e-14
0	AGGCATTTCATCTAAGTCACTTTTCAATTCA_991	0	0	0	1	0.464	1.000000e+05	5.310016e-14
0	AGGCATTTTTCCCGGTTTGCGTTCATTACAT_1162	0	0	0	1	0.545	1.000000e+05	9.979201e-13
0	AGGCCAAATGAAGATCAACTAATGGGCCTTA_7135	0	0	0	1	0.564	1.000000e+05	1.108070e-11
0	AGGCCCATTAGTTGATCTTCATTTGGCCTTG_7132	0	0	0	1	0.564	1.000000e+05	1.108070e-11
0	AGGCCGTGTAGTCCAAGAGTCGTTTCTTAAG_8418	0	0	0	1	0.627	1.000000e+05	1.791340e-10
0	AGGCCTCCAAGTTTGGTTTCAGTCAAGAAGC_1683	0	0	0	1	0.545	1.000000e+05	2.082409e-13
0	AGGCCTTCATCATATCTCATATCTCTTATCG_1291	0	0	0	1	0.545	1.000000e+05	1.757959e-13
0	AGGCGATCCCCGAAGGTATGAAATCACGAAT_981	0	0	0	1	0.464	1.000000e+05	5.310016e-14
0	AGGCGATCCCCGAGGGTATGAAATCACGAAT_3207	0	0	0	1	0.555	1.000000e+05	9.453824e-13
0	AGGCGCCAAAGGTGGACGCGCTCCAGTTGTG_8357	0	0	0	1	0.618	1.000000e+05	9.953609e-11
0	AGGCGCCGCTAAAGCCAAGACGGAATAATAA_6986	0	0	0	1	0.636	1.000000e+05	1.858349e-11
0	AGGCGGAGGGATTGACGGATCTAGAAAAACA_4616	0	0	0	1	0.609	1.000000e+05	2.285261e-12
0	AGGCGTAGACAGTACTGTCTGCTAGTTTATA_2647	0	0	0	1	0.627	1.000000e+05	1.667472e-12
0	AGGCTAAACAAAAATCGGATTTAACGATGAA_8272	0	0	0	1	0.618	1.000000e+05	5.240943e-11
0	AGGCTGCGAAGAAGGTTTGAGCTATGGTGAG_7572	0	0	0	1	0.600	1.000000e+05	3.263413e-11
0	AGGCTGCGTGGAGTCTCAAGAATTCGAACTG_8708	0	0	0	1	0.636	1.000000e+05	1.354501e-10
0	AGGCTTGAAAATCGGATCGTTTCGCGCTTTG_4585	0	0	0	1	0.609	1.000000e+05	2.285261e-12
0	AGGCTTGTCCATTTTCAAAATCCTGTTAAAA_3006	0	0	0	1	0.500	1.000000e+05	7.212427e-12
0	AGGGAAAACTTTAAAAGTATACCAACTCCAC_7911	0	0	0	1	0.618	1.000000e+05	8.157113e-11
0	AGGGAAAATGTAAATGCCCTGATTTCAGGAT_11487	0	0	0	1	0.527	1.000000e+05	2.962649e-09
0	AGGGAACATATCAAAACCATCAGCGAGACAC_4823	0	0	0	1	0.609	1.000000e+05	2.285261e-12
0	AGGGAGAGAGCACCAAAACAAAAATCCGGTG_8233	0	0	0	1	0.618	1.000000e+05	5.240943e-11
0	AGGGAGCTTCTAGTGCAAACTCAGATTGAAG_1610	0	0	0	1	0.600	1.000000e+05	1.509040e-12
0	AGGGATAGATGAGTTTTTGACAAACAGAATG_2723	0	0	0	1	0.545	1.000000e+05	2.850070e-12
0	AGGGATATCGCTCGCGATATTAATAATTCTG_5628	0	0	0	1	0.618	1.000000e+05	6.296232e-12
0	AGGGATCTGAAACTTCTCTTACCAGAATCAA_5019	0	0	0	1	0.391	1.000000e+05	2.285261e-12
0	AGGGATCTGAAGCTTTCTCTTACCAGAATCA_7454	0	0	0	1	0.600	1.000000e+05	3.263413e-11
0	AGGGATTGACGGATCTAGAAAAACATTTTAC_3718	0	0	0	1	0.609	1.000000e+05	2.285261e-12
0	AGGGCAAAAAAAAAAACTAAAAAAGTATACT_7411	0	0	0	1	0.700	1.000000e+05	6.745408e-13
0	AGGGCAAAAAATCTTGAAAAGTATACCAACT_8403	0	0	0	1	0.655	1.000000e+05	1.973465e-10
0	AGGGCCGATTGAGAGTAATTTCGGATCATAC_2030	0	0	0	1	0.627	1.000000e+05	1.487302e-12
0	AGGGCGCGAGCGCGGCGGAATAGGAGGGGGA_7856	0	0	0	1	0.618	1.000000e+05	8.157113e-11
0	AGGGGGAATAGACTTCGTCTCAGGTTTGTCG_10023	0	0	0	1	0.627	1.000000e+05	1.042169e-09
0	AGGGGGAGGCGCCAAAGGTGGACGCGCTCCA_9365	0	0	0	1	0.627	1.000000e+05	3.353628e-10
0	AGGGGTTACTACTACAACCATTTCTCCTTAA_3388	0	0	0	1	0.564	1.000000e+05	4.230601e-12
0	AGGGTAGTATTCAAAATGGCAGCTTCAGAAA_10391	0	0	0	1	0.518	1.000000e+05	4.858442e-10
0	AGGGTATGAAATCACGAATAAAGACCTGATC_1160	0	0	0	1	0.545	1.000000e+05	9.979201e-13
0	AGGGTCTCTTCTTGTCCGCGCTGCTTTCTAC_681	0	0	0	1	0.536	1.000000e+05	5.310016e-14
0	AGGGTGTACAAACAAGCACAAATTGTACAGA_11634	0	0	0	1	0.527	1.000000e+05	2.672747e-09
0	AGGGTTGTACTCAAAATGGCAGCTTCAGAAA_737	0	0	0	1	0.536	1.000000e+05	5.310016e-14
0	AGGGTTTCGAAGACTTTGAAATTTGTATCAG_11351	0	0	0	1	0.527	1.000000e+05	1.948402e-09
0	AGGGTTTTTGGACCAGTCGTCACTTCACCGG_8274	0	0	0	1	0.618	1.000000e+05	5.240943e-11
0	AGGGTTTTTGGACCAGTCGTCACTTTACCGG_1136	0	0	0	1	0.482	1.000000e+05	5.962263e-14
0	AGGTAAAAGAAGTTAAAGATTTCATTTGATG_3019	0	0	0	1	0.673	1.000000e+05	1.431704e-14
0	AGGTAAAAGTTTTACAAAGTGAGTTGCGTGG_2427	0	0	0	1	0.500	1.000000e+05	2.334285e-12
0	AGGTAAAGGCATTTCATCCAAGTCGCTTTTC_735	0	0	0	1	0.536	1.000000e+05	5.310016e-14
0	AGGTAAAGGCATTTCATCTAAGTCACTTTTC_10281	0	0	0	1	0.518	1.000000e+05	4.858442e-10
0	AGGTAAAGTTTTACAAAGTGAGCTGCGTGGA_5609	0	0	0	1	0.618	1.000000e+05	6.296232e-12
0	AGGTAACCTGCGATGGACCAAGTCTGGTAAA_8833	0	0	0	1	0.491	1.000000e+05	6.356018e-11
0	AGGTAACCTGCGATGGACCAAGTCTGGTATA_8818	0	0	0	1	0.509	1.000000e+05	6.356018e-11
0	AGGTAATAAATTCTCCAATATTTTATTATTC_8466	0	0	0	1	0.627	1.000000e+05	1.791340e-10
0	AGGTACACCGTTGGACATACGTTTCAAGAAC_3787	0	0	0	1	0.609	1.000000e+05	2.285261e-12
0	AGGTACTACATTTTGCAGGAAAAGAGACACA_5572	0	0	0	1	0.618	1.000000e+05	6.296232e-12
0	AGGTAGATGTGCTGATTCGAGGTGGGAGGGA_12508	0	0	0	1	0.727	1.000000e+05	8.000444e-10
0	AGGTAGTTTACGGGTGCATGCAATATATTTC_3347	0	0	0	1	0.482	1.000000e+05	5.776458e-12
0	AGGTATAACATAATTGCCTAGAAGATGACAT_1798	0	0	0	1	0.500	1.000000e+05	1.240623e-13
0	AGGTATACAAGCCAAACCTCTGAGAACAGAG_6266	0	0	0	1	0.636	1.000000e+05	1.200727e-12
0	AGGTATCATATTAAAGTTTGATCATTTCTTC_4007	0	0	0	1	0.609	1.000000e+05	2.285261e-12
0	AGGTATCATTTTAAAGTTTGATCATTTCTTC_7423	0	0	0	1	0.409	1.000000e+05	3.502781e-11
0	AGGTATGAAATCACGAATAAAGACCTGATCA_1573	0	0	0	1	0.473	1.000000e+05	3.750284e-13
0	AGGTCAGACATACATGATTAATACTTAATCG_4253	0	0	0	1	0.609	1.000000e+05	2.285261e-12
0	AGGTCATATATCTCAATCTCCGTTGAGTCAA_4383	0	0	0	1	0.609	1.000000e+05	2.285261e-12
0	AGGTCATTGTTAACGAGCTCCAAACAAGTGG_7647	0	0	0	1	0.655	1.000000e+05	2.139663e-10
0	AGGTCTAAACTAAACGTTTTTCATTTTTTTC_8510	0	0	0	1	0.627	1.000000e+05	2.410675e-10
0	AGGTCTCAAGCGTACCAAAACATTCATTTCA_11781	0	0	0	1	0.527	1.000000e+05	2.613684e-09
0	AGGTCTCAAGCGTATCAAAACATTCATTTCA_10653	0	0	0	1	0.482	1.000000e+05	4.858442e-10
0	AGGTCTCTACATCTCCTCAGGTCATTGTTAA_6397	0	0	0	1	0.618	1.000000e+05	2.597487e-11
0	AGGTCTCTTTTTCTCATTCTGAAGATTAAAC_458	0	0	0	1	0.473	1.000000e+05	2.484964e-14
0	AGGTCTTATAATAATCAGCTTAATAGCTCAG_5378	0	0	0	1	0.482	1.000000e+05	4.085959e-12
0	AGGTCTTCACTTTGTTGAAATCATTATTCAC_3300	0	0	0	1	0.482	1.000000e+05	4.644266e-12
0	AGGTCTTTATTCGTGATTTCATACCCTCGGG_1166	0	0	0	1	0.545	1.000000e+05	9.979201e-13
0	AGGTCTTTATTCGTGATTTCATACCTTCGGG_1010	0	0	0	1	0.464	1.000000e+05	5.310016e-14
0	AGGTGAATCATCTTTTTAAACAAAAAATATA_8055	0	0	0	1	0.600	1.000000e+05	7.541844e-10
0	AGGTGACTCCTTTTTTTGTAACTCCTAGCAA_416	0	0	0	1	0.482	1.000000e+05	4.886986e-14
0	AGGTGACTGTCGTGTGACTAGACCGTGGTGG_11172	0	0	0	1	0.618	1.000000e+05	3.928047e-09
0	AGGTGGACGCGCTCCAGTTGTGTCATTTGAA_7979	0	0	0	1	0.627	1.000000e+05	4.199203e-11
0	AGGTGTTTTATGTCCAAGATACGTTAGCATG_5755	0	0	0	1	0.618	1.000000e+05	6.296232e-12
0	AGGTTAAAAATATCAAAAGTGGTAAGAAAAT_2235	0	0	0	1	0.482	1.000000e+05	1.285546e-12
0	AGGTTAACATAATTGTCCAGAATATGAGATA_8004	0	0	0	1	0.627	1.000000e+05	7.696050e-11
0	AGGTTACCTAGTGGCCAAGCTCCTCTTAGCA_1396	0	0	0	1	0.391	1.000000e+05	1.998950e-13
0	AGGTTACCTAGTGGCCAAGCTCCTCTTGGCA_1391	0	0	0	1	0.609	1.000000e+05	1.998950e-13
0	AGGTTACTACTACAATCATATTTCCTTAACC_11499	0	0	0	1	0.527	1.000000e+05	2.962649e-09
0	AGGTTCAGAGATGCGTTGTTCATAATATTAT_2536	0	0	0	1	0.482	1.000000e+05	3.760558e-12
0	AGGTTCCCCAGAGTAAAGAATCTGAAATCCA_5071	0	0	0	1	0.391	1.000000e+05	2.285261e-12
0	AGGTTCCTTGAAGATGTTTAATCTTCAGAAT_958	0	0	0	1	0.464	1.000000e+05	5.310016e-14
0	AGGTTCTAGATATTCTACCATCATTTTTATA_8070	0	0	0	1	0.518	1.000000e+05	1.547193e-10
0	AGGTTCTGGATCTAGGTCTCTACATCTCCTC_3007	0	0	0	1	0.618	1.000000e+05	3.214082e-12
0	AGGTTTCACTATAGTATTTCCACCATCCCAA_4886	0	0	0	1	0.609	1.000000e+05	2.285261e-12
0	AGGTTTGAGCTATGGTGAGAAGAAGAAGAAT_7555	0	0	0	1	0.600	1.000000e+05	3.263413e-11
0	AGGTTTGGTGTTGAGTTAACAAAGAAAGAAG_10555	0	0	0	1	0.482	1.000000e+05	4.858442e-10
0	AGGTTTGTAAGAAATTTCTTAGTAGACTTAT_1484	0	0	0	1	0.500	1.000000e+05	1.356217e-12
0	AGGTTTGTCGCTCCCATTATTGGCATTTTCC_11818	0	0	0	1	0.627	1.000000e+05	2.504497e-09
0	AGGTTTTCATTTGTTTGATATCATCTCTTTC_5108	0	0	0	1	0.627	1.000000e+05	2.866171e-12
0	AGTAAAAAAAAATCACGTGTACTATATCCAA_9492	0	0	0	1	0.645	1.000000e+05	1.549907e-11
0	AGTAAAAGTTTAAGAACATATACGTTGTGAC_13197	0	0	0	1	0.727	1.000000e+05	1.858495e-09
0	AGTAAACGATAAATAAAGCGGTTTTACAACA_1452	0	0	0	1	0.591	1.000000e+05	8.099622e-14
0	AGTAAACTGGAGAATCGCTATCTAACTCATG_10401	0	0	0	1	0.518	1.000000e+05	4.858442e-10
0	AGTAACATATGATTATTGTTTGATGCTGGTA_4328	0	0	0	1	0.609	1.000000e+05	2.285261e-12
0	AGTAACGATGGGGACTTACTTTGATGATCTA_4736	0	0	0	1	0.609	1.000000e+05	2.285261e-12
0	AGTAACGGTGTGCTACACATTCCTCCGGTAG_12863	0	0	0	1	0.636	1.000000e+05	3.120059e-09
0	AGTAACTTCCTCACTGGTTCCAATATAGTTC_3518	0	0	0	1	0.609	1.000000e+05	2.285261e-12
0	AGTAAGAGAATGTCGTTGTCTCTATCAAACC_1666	0	0	0	1	0.545	1.000000e+05	2.082409e-13
0	AGTAAGCTAATCACAGTTTACATTTTGGCCA_7380	0	0	0	1	0.691	1.000000e+05	6.290382e-13
0	AGTAAGCTGTGAAAGACATGTGGTAATAGAA_11857	0	0	0	1	0.655	1.000000e+05	2.272349e-10
0	AGTAAGGTTCAAATAGAGTCACTTCTGCAAC_5350	0	0	0	1	0.500	1.000000e+05	1.315260e-11
0	AGTAAGTCCCCATCGTTACTTTTATCTCTTC_3872	0	0	0	1	0.609	1.000000e+05	2.285261e-12
0	AGTAATCCTAACGTGTCTTTGCTAGGAGTTA_3275	0	0	0	1	0.482	1.000000e+05	2.680629e-12
0	AGTAATTTCCTGCTAGTGAGTGGTGGAAGAA_1474	0	0	0	1	0.600	1.000000e+05	1.148966e-13
0	AGTAATTTCGGATCATACTTTGCATCATTGG_4172	0	0	0	1	0.609	1.000000e+05	2.285261e-12
0	AGTACAACCCTATATACTCAAAGAAGAAATG_1111	0	0	0	1	0.545	1.000000e+05	1.731115e-13
0	AGTACACGTGATTTTTTTTTACTAGATTAGC_9505	0	0	0	1	0.645	1.000000e+05	1.549907e-11
0	AGTACATTTGACTTTTTTCAGTTGATCCAGA_1910	0	0	0	1	0.618	1.000000e+05	1.328964e-12
0	AGTACCATGAGATCAGTCAGCTCTTTTGTAT_8296	0	0	0	1	0.618	1.000000e+05	5.240943e-11
0	AGTACCGTTGATCTAAAACTCTCCTCAACAT_3611	0	0	0	1	0.609	1.000000e+05	2.285261e-12
0	AGTACGCCGGTCCCATGCATAGCTCCTTAAA_648	0	0	0	1	0.536	1.000000e+05	5.310016e-14
0	AGTACTAAATTTTTAGGCCGTAGTCCAAGAG_7287	0	0	0	1	0.609	1.000000e+05	5.896702e-11
0	AGTACTGAACCGAGGTGTAGAAAGAACGTAC_13105	0	0	0	1	0.736	1.000000e+05	2.918655e-09
0	AGTACTGTCTACGCCTGGAAATATATCTAAC_484	0	0	0	1	0.664	1.000000e+05	1.881859e-12
0	AGTACTTTTAGTCTCCACCAACTCTTTCTTA_5465	0	0	0	1	0.618	1.000000e+05	1.250795e-11
0	AGTAGAAACAGAAAGACCGTCCGGTGTACAA_5393	0	0	0	1	0.455	1.000000e+05	9.095165e-12
0	AGTAGACAAGGCCAAATGAAGATCAACTAAT_7659	0	0	0	1	0.564	1.000000e+05	1.310999e-11
0	AGTAGACTTATAAAAATGATGGTAGAATATC_7949	0	0	0	1	0.518	1.000000e+05	1.965828e-10
0	AGTAGACTTTCTCATATCAACGACACCATAT_4361	0	0	0	1	0.609	1.000000e+05	2.285261e-12
0	AGTAGCAATAATATTATGAAATATGGATGGA_2257	0	0	0	1	0.627	1.000000e+05	3.571170e-12
0	AGTAGCTAGTACCTAGAAGAAACATCCACAA_12604	0	0	0	1	0.709	1.000000e+05	4.861110e-10
0	AGTAGGAATCAGTGGCTCAAGACAAGAGAAT_1755	0	0	0	1	0.555	1.000000e+05	4.205461e-13
0	AGTAGGGAACATATCAAAACCATCAGCGAGA_3751	0	0	0	1	0.609	1.000000e+05	2.285261e-12
0	AGTAGGTAATAAATTCTCCAATATTTTATTA_11110	0	0	0	1	0.636	1.000000e+05	1.484329e-09
0	AGTAGTAACCCCTTTTTGTTAAACCAAGTCC_7339	0	0	0	1	0.555	1.000000e+05	5.048684e-11
0	AGTAGTAACCTCTTTTTGTTGCACCGAGTTC_10185	0	0	0	1	0.518	1.000000e+05	4.858442e-10
0	AGTATACAAGCCAAACCTCTGAAAAGAGAGG_10789	0	0	0	1	0.645	1.000000e+05	7.492785e-10
0	AGTATACCAACTCCACGAAGCTCACTTTGTA_10766	0	0	0	1	0.655	1.000000e+05	3.923017e-09
0	AGTATACCAACTCCACGCAGCTCACTTTGTA_7307	0	0	0	1	0.627	1.000000e+05	4.031261e-11
0	AGTATACTAAGTCCACGCAACTCACTTTGTA_1322	0	0	0	1	0.609	1.000000e+05	5.109337e-13
0	AGTATAGAAAATATTACATCAAGAAGATGCA_6907	0	0	0	1	0.573	1.000000e+05	3.959560e-11
0	AGTATATAGATTAGACATCTCCAAATGCAAT_7598	0	0	0	1	0.636	1.000000e+05	5.739380e-11
0	AGTATATTTCGTTTGGATGGTTGGTGAAGAC_6280	0	0	0	1	0.618	1.000000e+05	8.006262e-12
0	AGTATCACTTCATTACCAATAAATAATGAAT_4717	0	0	0	1	0.609	1.000000e+05	2.285261e-12
0	AGTATCTGGAAGGGAAAAGAAAACAAAAACA_13231	0	0	0	1	0.727	1.000000e+05	1.858495e-09
0	AGTATGATCCGAAATTACTCTCAATCGGCCC_2036	0	0	0	1	0.627	1.000000e+05	1.487302e-12
0	AGTATGATGTTGTCAAATGTTTTTGTGGTTA_11520	0	0	0	1	0.527	1.000000e+05	2.962649e-09
0	AGTATTAACCCATGACGTTTAGTCTGGAACA_5760	0	0	0	1	0.618	1.000000e+05	6.296232e-12
0	AGTATTAAGTATTAACCCATGACGTTTAGTC_5667	0	0	0	1	0.618	1.000000e+05	6.296232e-12
0	AGTATTAATCATGTATGTCTGACCTTTGAGA_5651	0	0	0	1	0.618	1.000000e+05	6.296232e-12
0	AGTATTAGATCAACGTTACTTCCATCTGACG_10397	0	0	0	1	0.518	1.000000e+05	4.858442e-10
0	AGTATTCCAAATATGGTCGTTTGTGCTCCTC_3430	0	0	0	1	0.618	1.000000e+05	3.860240e-12
0	AGTATTTCCACCATCCCAATTATGATTTTAA_4597	0	0	0	1	0.609	1.000000e+05	2.285261e-12
0	AGTCAAAAACATTTAGGCCGTGTAGTCCAAG_8419	0	0	0	1	0.627	1.000000e+05	1.791340e-10
0	AGTCAAAGATTTAAACATCTTTAAGAAATCA_11251	0	0	0	1	0.564	1.000000e+05	1.944026e-09
0	AGTCAAATGTACTAGTAACTGACGTTATTGG_5808	0	0	0	1	0.618	1.000000e+05	6.296232e-12
0	AGTCAAGAAGCTAATCACTAAACTCTTTTCA_509	0	0	0	1	0.555	1.000000e+05	3.779109e-14
0	AGTCAAGGAACCAGCCAAACTTAATCAACCA_4696	0	0	0	1	0.609	1.000000e+05	2.285261e-12
0	AGTCAAGGAACCATCCAAAATCAATCCACAC_940	0	0	0	1	0.464	1.000000e+05	5.310016e-14
0	AGTCACAACGTATATGTTCTTAAACTTTTAC_13228	0	0	0	1	0.727	1.000000e+05	1.858495e-09
0	AGTCACACGACAGTCACCTCATCCGCTTGAT_463	0	0	0	1	0.555	1.000000e+05	1.340738e-13
0	AGTCACAGAAACTGTGGCCAAGTGAATAAGA_3486	0	0	0	1	0.609	1.000000e+05	2.285261e-12
0	AGTCACCTTATGATCTAAAAATTATGTCAAG_9608	0	0	0	1	0.655	1.000000e+05	1.284560e-11
0	AGTCACCTTTGATGGCTTGGATAATTAAAGA_6989	0	0	0	1	0.400	1.000000e+05	2.412055e-11
0	AGTCACTAGATTAAACGAGATGGTCTTCGAG_8765	0	0	0	1	0.609	1.000000e+05	4.254478e-10
0	AGTCACTTCAACACAACATTTGATGGCCAAA_2049	0	0	0	1	0.664	1.000000e+05	9.650315e-16
0	AGTCACTTCTGCAACTTTTGTTCACTCTTTA_5226	0	0	0	1	0.491	1.000000e+05	8.836861e-12
0	AGTCACTTTTCAATTCACTGCTCAAACCGTC_849	0	0	0	1	0.464	1.000000e+05	5.310016e-14
0	AGTCATAACTGCAACCAATTCAACTTTTGGG_4788	0	0	0	1	0.609	1.000000e+05	2.285261e-12
0	AGTCATCCCTACGGCGTCATAGTTTCAGACC_6180	0	0	0	1	0.618	1.000000e+05	6.931759e-12
0	AGTCATGGATCCAAGCCAAGAAATTGATGAA_8958	0	0	0	1	0.618	1.000000e+05	1.217972e-10
0	AGTCATGTGCTTCAAGAAGAAGCAGAGCAAG_802	0	0	0	1	0.536	1.000000e+05	5.310016e-14
0	AGTCCAAAAAGGACTACTAAAAGTCTTTAAT_8186	0	0	0	1	0.518	1.000000e+05	1.011799e-10
0	AGTCCAATTTCAGTGTTTCATCGTTAAATCC_5166	0	0	0	1	0.618	1.000000e+05	5.930336e-12
0	AGTCCACGCAACTCACTTTGTAAAACTTTTA_158	0	0	0	1	0.582	1.000000e+05	2.739982e-15
0	AGTCCCAAAAATTAAAATTGCAGAAAAACAG_3363	0	0	0	1	0.482	1.000000e+05	5.001179e-12
0	AGTCCCAATGATTCACATTGCAGAGAAACAC_7632	0	0	0	1	0.636	1.000000e+05	1.018072e-10
0	AGTCCCATGTTGTTTTTTCAGCTGACAGTTG_9093	0	0	0	1	0.527	1.000000e+05	1.253478e-10
0	AGTCCCCATCGTTACTTTTATCTCTTCTTGA_4390	0	0	0	1	0.609	1.000000e+05	2.285261e-12
0	AGTCCTTTTCACATAGGGATCTGAAGCTTTC_7575	0	0	0	1	0.600	1.000000e+05	3.263413e-11
0	AGTCGACAGTATCCATCTAGGCTTGAAAATC_7916	0	0	0	1	0.618	1.000000e+05	8.157113e-11
0	AGTCGATGTTGTCCGGGGATTAGAAACGGAG_4270	0	0	0	1	0.609	1.000000e+05	2.285261e-12
0	AGTCGCGGCCAAGTGAAGATTTAGAGAAGAG_2164	0	0	0	1	0.482	1.000000e+05	2.672165e-12
0	AGTCGCTTTTCAATTCACTGCTCAAACCGTC_1221	0	0	0	1	0.545	1.000000e+05	1.757959e-13
0	AGTCGGCCATTCGGTTGGAAAAGACACCATC_1858	0	0	0	1	0.718	1.000000e+05	1.339212e-12
0	AGTCGGCGATTATTATGGAGATCACTACGCA_1224	0	0	0	1	0.545	1.000000e+05	1.757959e-13
0	AGTCGGCGATTTTTATGGAGATCACTACGCA_259	0	0	0	1	0.555	1.000000e+05	2.468783e-15
0	AGTCGTTTCTTAAGTCTTTGATTATCCAAGC_475	0	0	0	1	0.591	1.000000e+05	2.770042e-13
0	AGTCGTTTCTTTAGTCTTTCATTAGTCCAAA_8541	0	0	0	1	0.664	1.000000e+05	5.977380e-10
0	AGTCTACTAAGAAATTTCTTACAAACCTCTA_1747	0	0	0	1	0.509	1.000000e+05	9.243246e-13
0	AGTCTAGAAAGATGACATAATTGTTGCACAT_7704	0	0	0	1	0.627	1.000000e+05	3.703002e-11
0	AGTCTATTCCCCCTACATACAGAAGTGAAAG_10027	0	0	0	1	0.627	1.000000e+05	1.042169e-09
0	AGTCTCAAAGGTCAGACATACATGATTAATA_5584	0	0	0	1	0.618	1.000000e+05	6.296232e-12
0	AGTCTCAAGAATTCGAACTGTAGAGAAACAC_1729	0	0	0	1	0.645	1.000000e+05	8.244749e-12
0	AGTCTCATCCGGCTCAACAAAAAGAATGCAG_2104	0	0	0	1	0.545	1.000000e+05	5.089526e-13
0	AGTCTCCACCAACTCTTTCTTATTATATAAA_430	0	0	0	1	0.591	1.000000e+05	1.630503e-14
0	AGTCTGGAACAAGTGTCGTAGGTCTAAACTA_8487	0	0	0	1	0.636	1.000000e+05	1.057867e-10
0	AGTCTGGTAAAGCCGTGCCTGTTTACCGATG_8849	0	0	0	1	0.491	1.000000e+05	6.356018e-11
0	AGTCTGGTATAGCCGTGCCTGTTTACCGATG_8809	0	0	0	1	0.509	1.000000e+05	6.356018e-11
0	AGTCTGTTGTTTTCTATTGTGGAAGTCCTAT_11731	0	0	0	1	0.527	1.000000e+05	2.393217e-09
0	AGTCTGTTGTTTTCTATTGTGGCAGTCCTAT_11095	0	0	0	1	0.491	1.000000e+05	1.240990e-09
0	AGTCTTACAGTCAAAACTTACGTCTTCACCA_10723	0	0	0	1	0.627	1.000000e+05	9.556685e-10
0	AGTCTTCTGCAGGATTCATCAGCTGGTAAAT_6021	0	0	0	1	0.636	1.000000e+05	4.311177e-11
0	AGTCTTTAATTATCCAAGCCATCAAAGGTGA_2027	0	0	0	1	0.473	1.000000e+05	6.489996e-13
0	AGTCTTTGATGATTTTATTAGCATTCTTATA_1818	0	0	0	1	0.718	1.000000e+05	1.339212e-12
0	AGTCTTTGATTATCCAAGCCATCAAAGGTGA_175	0	0	0	1	0.573	1.000000e+05	1.520299e-14
0	AGTGAAAACTTTAAGACATCTATTCAAAGAT_11927	0	0	0	1	0.527	1.000000e+05	2.815929e-09
0	AGTGAAACCTTTCAAACATCTCTTCATCAAA_3610	0	0	0	1	0.609	1.000000e+05	2.285261e-12
0	AGTGAAGACCTTTGATATACGAGGAGTCACA_14	0	0	0	1	0.555	1.000000e+05	5.930604e-18
0	AGTGAAGATTTAGAGAAGAGGTTCAGAGATG_1491	0	0	0	1	0.473	1.000000e+05	3.799210e-13
0	AGTGAAGGCAGAATTGACCCATGCAGCTTCC_9129	0	0	0	1	0.645	1.000000e+05	1.416357e-10
0	AGTGAATAATGATTTCAACAAAGTGAAGACC_3301	0	0	0	1	0.482	1.000000e+05	4.644266e-12
0	AGTGAATTGAAAAGCGACTTGGATGAAATGC_1278	0	0	0	1	0.545	1.000000e+05	1.757959e-13
0	AGTGAATTGAAAAGTGACTTAGATGAAATGC_956	0	0	0	1	0.464	1.000000e+05	5.310016e-14
0	AGTGACTAATAAAGTAGGGAACATATCAAAA_4064	0	0	0	1	0.609	1.000000e+05	2.285261e-12
0	AGTGACTGGAACTAACTTTGATGTCTTTAAA_7871	0	0	0	1	0.618	1.000000e+05	8.157113e-11
0	AGTGACTTAGATGAAATGCCTTTACCTGTTA_10307	0	0	0	1	0.518	1.000000e+05	4.858442e-10
0	AGTGAGCAGTTTGGCTTCAAATGATCAATCA_10211	0	0	0	1	0.518	1.000000e+05	4.858442e-10
0	AGTGAGCTGCGTGGAGTTGGTATACTTTTAA_9181	0	0	0	1	0.627	1.000000e+05	3.903208e-10
0	AGTGAGGAACTTTGCTGCATCTGGATTTGCC_1385	0	0	0	1	0.609	1.000000e+05	1.998950e-13
0	AGTGAGGAAGTTACTTTGTTCTTCAAGAGCA_4226	0	0	0	1	0.609	1.000000e+05	2.285261e-12
0	AGTGAGGGAGACGGTGTCTCCCATTTATTAA_8876	0	0	0	1	0.673	1.000000e+05	4.592824e-10
0	AGTGAGGGATATCGCTCGCGATATTAATAAT_5570	0	0	0	1	0.618	1.000000e+05	6.296232e-12
0	AGTGAGTGGTGAAAGAAAGGAAGCTGCATGG_8753	0	0	0	1	0.636	1.000000e+05	2.091267e-11
0	AGTGAGTGGTGGAAGAAAGGAGGCTGCGTGG_6485	0	0	0	1	0.609	1.000000e+05	8.610887e-12
0	AGTGATCCAAAGAACACGTAATTTCTCTCTC_11750	0	0	0	1	0.536	1.000000e+05	3.356812e-09
0	AGTGATCTCCATAAAAATCGCCGACTTTTGG_257	0	0	0	1	0.555	1.000000e+05	2.468783e-15
0	AGTGATCTCCATAATAATCGCCGACTTTTGG_1262	0	0	0	1	0.545	1.000000e+05	1.757959e-13
0	AGTGATCTTTTAAAGACATCAAAGTTAGTTC_3586	0	0	0	1	0.609	1.000000e+05	2.285261e-12
0	AGTGATGATACGAGACGATGCATTGTACCCG_791	0	0	0	1	0.536	1.000000e+05	5.310016e-14
0	AGTGATGCAGCGTTCCTTAGCGAAAGGAGGA_9564	0	0	0	1	0.482	1.000000e+05	2.502351e-11
0	AGTGATGCATCGTTCCTTAGCGAAAGGAGGA_11407	0	0	0	1	0.555	1.000000e+05	8.348609e-10
0	AGTGATGCTGATTGAGGTAAAAGAAGTTAAA_6383	0	0	0	1	0.682	1.000000e+05	1.686975e-13
0	AGTGCAACATCAATTAGAGCCACGCCAGGAT_3933	0	0	0	1	0.609	1.000000e+05	2.285261e-12
0	AGTGCACGTTTCTCTTAATAAAATTCTCTTG_5289	0	0	0	1	0.618	1.000000e+05	2.838350e-11
0	AGTGCAGATGGAAGCAATAGTGTGGATGTTG_2824	0	0	0	1	0.555	1.000000e+05	1.483298e-12
0	AGTGCCTTTTTAAACTCCTACCAAATACGCG_5931	0	0	0	1	0.627	1.000000e+05	1.508556e-11
0	AGTGCGTGCAAGAAGATGCCCGAGAAATGCA_1519	0	0	0	1	0.391	1.000000e+05	3.807586e-14
0	AGTGCTTTTATGAAGAATGAAACCAATTTCG_11450	0	0	0	1	0.636	1.000000e+05	3.851155e-09
0	AGTGGAACCATCGTTGGAGCAAGTGTTCATA_310	0	0	0	1	0.573	1.000000e+05	3.763295e-13
0	AGTGGCCAAGCTCCTCTTGGCAAATCCAGAT_1384	0	0	0	1	0.609	1.000000e+05	1.998950e-13
0	AGTGGCGGTATTTCAAGCAAACCGTTCTTGA_11276	0	0	0	1	0.636	1.000000e+05	1.759875e-09
0	AGTGGCTCAAGACAAGAGAATTTTATTAAGA_8554	0	0	0	1	0.655	1.000000e+05	9.366893e-10
0	AGTGGTAAATTTTCTAGGTGGAGGTGTTGGG_12056	0	0	0	1	0.709	1.000000e+05	9.319417e-10
0	AGTGGTAAGAAAATAGCAAAGGATTGACTCA_5450	0	0	0	1	0.500	1.000000e+05	1.052550e-11
0	AGTGGTCGAGGGAGAGAGCACCAAAACAAAA_8235	0	0	0	1	0.618	1.000000e+05	5.240943e-11
0	AGTGGTGAAAGAAAGGAAGCTGCATGGGTCA_9132	0	0	0	1	0.645	1.000000e+05	1.091455e-10
0	AGTGGTGGAAGAAAGGAGGCTGCGTGGAGTC_7642	0	0	0	1	0.564	1.000000e+05	3.975449e-11
0	AGTGTACATGTATACGAAGACATTTAAAGAT_6820	0	0	0	1	0.582	1.000000e+05	9.243375e-11
0	AGTGTATCAAATGAGTAAACTGGAGAATCGC_10262	0	0	0	1	0.518	1.000000e+05	4.858442e-10
0	AGTGTATTCAACTTTCCCGGAAACAACAAAG_12203	0	0	0	1	0.445	1.000000e+05	1.991939e-09
0	AGTGTATTCAACTTTCCCGGAAACTACGTAG_12344	0	0	0	1	0.582	1.000000e+05	1.891374e-09
0	AGTGTATTTGGAAAAATATAGAACGACGAAG_11241	0	0	0	1	0.645	1.000000e+05	1.999302e-09
0	AGTGTCATATCTTATCTCTGTTTGAGTCAAG_11606	0	0	0	1	0.527	1.000000e+05	2.672747e-09
0	AGTGTCGTAGGTCTAAACTAAACGTTTTTCA_8500	0	0	0	1	0.627	1.000000e+05	2.410675e-10
0	AGTGTTCATACGTTGGAAGAAAGCAATTTTG_2657	0	0	0	1	0.573	1.000000e+05	2.016028e-11
0	AGTGTTGAGAGAAGGAGACATGAGTGTTTTA_11556	0	0	0	1	0.709	1.000000e+05	5.178051e-11
0	AGTGTTTAGAGATTAGACACGTCGTCGTTTC_2515	0	0	0	1	0.400	1.000000e+05	7.241833e-13
0	AGTGTTTCTCTGCAATGTGAATCATTGGGAC_7627	0	0	0	1	0.636	1.000000e+05	1.018072e-10
0	AGTGTTTCTCTGTAATTAGAGCGAAATTTGG_859	0	0	0	1	0.464	1.000000e+05	5.310016e-14
0	AGTTAAAAACCGGAGAACCAAAAAGGGAAAG_3148	0	0	0	1	0.618	1.000000e+05	9.908324e-13
0	AGTTAAAGATTTCATTTGATGTCTGATACAA_10731	0	0	0	1	0.527	1.000000e+05	5.559322e-10
0	AGTTAACAAAGAAGGAAGCTAGATAGCAAGA_11658	0	0	0	1	0.527	1.000000e+05	2.672747e-09
0	AGTTAATCCATGATCTATCGCGGACTTCCTC_9807	0	0	0	1	0.627	1.000000e+05	4.937496e-12
0	AGTTACAAAAAAAGGAGTCACCTTTGATGGC_1071	0	0	0	1	0.491	1.000000e+05	1.423253e-13
0	AGTTACTAGTACATTTGACTTTTTTCAGTTG_2256	0	0	0	1	0.627	1.000000e+05	3.571170e-12
0	AGTTACTTGTCTGATGTGTTTGAGGGGGTGA_7446	0	0	0	1	0.600	1.000000e+05	3.263413e-11
0	AGTTACTTTGTTCTTCAAGAGCATAGCAAAA_4524	0	0	0	1	0.609	1.000000e+05	2.285261e-12
0	AGTTAGTTCCAGTCACTAGATTAAACGAGAT_9075	0	0	0	1	0.627	1.000000e+05	4.815862e-10
0	AGTTATACGAAAATTTAAAAAAGTTATAAGG_10959	0	0	0	1	0.655	1.000000e+05	1.852990e-09
0	AGTTATAGTAACGGTGTGCTACACATTCCTC_12733	0	0	0	1	0.636	1.000000e+05	3.120059e-09
0	AGTTATATGCAGATTCAACAAGAAAATGTGC_7346	0	0	0	1	0.627	1.000000e+05	3.461792e-11
0	AGTTATGACTTCTTCAAAACAAAATCCTGGC_4261	0	0	0	1	0.609	1.000000e+05	2.285261e-12
0	AGTTATGTAACGTTTAACGGTCTACGTAATC_5683	0	0	0	1	0.618	1.000000e+05	6.296232e-12
0	AGTTATGTTATCTTTAAATGTCTTCGTATAC_5478	0	0	0	1	0.573	1.000000e+05	3.141454e-11
0	AGTTATGTTATCTTTAACGGTCTTCTTAAAC_7060	0	0	0	1	0.491	1.000000e+05	3.208827e-11
0	AGTTATTTGGTTTTGTTATGAGCTGATATGA_11131	0	0	0	1	0.527	1.000000e+05	1.883262e-09
0	AGTTCAAAGATGCGTTGTTCATCACATGTAA_8415	0	0	0	1	0.627	1.000000e+05	1.791340e-10
0	AGTTCAAGAATGGAAGATTGCAATAAAGAAG_2956	0	0	0	1	0.627	1.000000e+05	1.519200e-12
0	AGTTCAGATGCAAATCTCAAAACCAAAGTTA_3151	0	0	0	1	0.618	1.000000e+05	9.908324e-13
0	AGTTCAGATGTAAATCTCAGAAACAAGGAAA_11976	0	0	0	1	0.527	1.000000e+05	2.815929e-09
0	AGTTCAGTGTAGATTGATACGTAGCAGTTAT_9087	0	0	0	1	0.527	1.000000e+05	1.253478e-10
0	AGTTCCAATAGGACTGCCACAATAGAAAACA_11084	0	0	0	1	0.491	1.000000e+05	1.240990e-09
0	AGTTCCAATAGGACTTCCACAATAGAAAACA_10492	0	0	0	1	0.518	1.000000e+05	4.858442e-10
0	AGTTCCAGCTGATGGAGAATGTAGGTACACC_3775	0	0	0	1	0.609	1.000000e+05	2.285261e-12
0	AGTTCCAGTCACTAGATTAAACGAGATGGTC_8766	0	0	0	1	0.609	1.000000e+05	4.254478e-10
0	AGTTCCATATTGTTGTTTTTCCAGCTGACAG_2877	0	0	0	1	0.555	1.000000e+05	1.483298e-12
0	AGTTCCCGATCCCCGCTGAGAGTCTCCCCCA_11709	0	0	0	1	0.609	1.000000e+05	2.837402e-09
0	AGTTCCTCTCTTTCTTCTTAGTGATCTTTTA_4573	0	0	0	1	0.609	1.000000e+05	2.285261e-12
0	AGTTCGAATTCTTGAGACTCCACGCAGCCTC_8709	0	0	0	1	0.636	1.000000e+05	1.354501e-10
0	AGTTCGACAAACAAGCACATATTATTTGTTA_6718	0	0	0	1	0.627	1.000000e+05	2.338233e-11
0	AGTTCGACAAACAATCACATTCTGTTTGTCA_747	0	0	0	1	0.536	1.000000e+05	5.310016e-14
0	AGTTCTAAATCTCAAACTCAAGATGCTAAAA_10032	0	0	0	1	0.582	1.000000e+05	7.511351e-10
0	AGTTCTAGTTCAGATGTAAATCTCAGAAACA_11963	0	0	0	1	0.527	1.000000e+05	2.815929e-09
0	AGTTCTCGAGGATCCTCCTTTCGCTAAGGAA_7613	0	0	0	1	0.482	1.000000e+05	8.412896e-13
0	AGTTCTCTAGGATCCTCCTTTCGCTAAGGAA_12368	0	0	0	1	0.555	1.000000e+05	1.071721e-09
0	AGTTCTCTTCTCTTGATCTGAAGATTTAAAC_8682	0	0	0	1	0.636	1.000000e+05	1.323346e-09
0	AGTTCTTCAGCTACTCGATTGGTAGACCAAA_4711	0	0	0	1	0.609	1.000000e+05	2.285261e-12
0	AGTTGAATCAAATTTCGAAGTTATCCTCCAA_6125	0	0	0	1	0.655	1.000000e+05	5.760565e-11
0	AGTTGAATTGGTTGCAGTTATGACTTCTTCA_4770	0	0	0	1	0.609	1.000000e+05	2.285261e-12
0	AGTTGATCCAGATGCAATCAAAGTAGCAATA_4562	0	0	0	1	0.609	1.000000e+05	2.285261e-12
0	AGTTGATCCAGATTGGCCGGGTACAATGCAT_801	0	0	0	1	0.536	1.000000e+05	5.310016e-14
0	AGTTGATCTTCATTTGGCCTTGTCTACTTCC_7660	0	0	0	1	0.564	1.000000e+05	1.310999e-11
0	AGTTGATGTGCAGACTGGAATCAAGATGATC_6795	0	0	0	1	0.400	1.000000e+05	1.083097e-11
0	AGTTGATGTGCAGACTGGAATTAAGATGATC_4336	0	0	0	1	0.609	1.000000e+05	2.285261e-12
0	AGTTGCAAATTGAAAATCACGGCAACCAAAA_3961	0	0	0	1	0.609	1.000000e+05	2.285261e-12
0	AGTTGCAAGCATCAAAATGGGTAGACCAGAG_10473	0	0	0	1	0.518	1.000000e+05	4.858442e-10
0	AGTTGCAGAAGTGACTCTATTTGAACCTTAC_5351	0	0	0	1	0.500	1.000000e+05	1.315260e-11
0	AGTTGCAGTTGTTTGGTGTTGTTATAAGCTG_10556	0	0	0	1	0.482	1.000000e+05	4.858442e-10
0	AGTTGCTTTGTACACACATAAACACATTGAA_2314	0	0	0	1	0.536	1.000000e+05	1.329437e-12
0	AGTTGGACAAAAGGAAGATGTAGAAAGCAGC_832	0	0	0	1	0.536	1.000000e+05	5.310016e-14
0	AGTTGGAGACAGAGCCATGTGTGAAAGTGCA_5249	0	0	0	1	0.618	1.000000e+05	2.838350e-11
0	AGTTGGTGAAGACGTAAGTTTTGACTGTAAG_10728	0	0	0	1	0.627	1.000000e+05	9.556685e-10
0	AGTTGTATGGACCAGATGTCATTTCTTCATC_5383	0	0	0	1	0.500	1.000000e+05	6.947701e-12
0	AGTTGTGTCATTTGAAGAAAATATCTTAGAG_7981	0	0	0	1	0.627	1.000000e+05	4.199203e-11
0	AGTTGTTACCAACGAGCTGTTGGCCCAATGG_13165	0	0	0	1	0.655	1.000000e+05	7.484594e-10
0	AGTTGTTTATATAAATGCTTTTTATTTTTAT_8075	0	0	0	1	0.618	1.000000e+05	5.165429e-11
0	AGTTGTTTCAAAGTCATGTGCTTCAAGAAGA_3328	0	0	0	1	0.545	1.000000e+05	3.431028e-12
0	AGTTGTTTCAAATTCATGTTTTTCAAGAAGA_2430	0	0	0	1	0.682	1.000000e+05	2.540090e-14
0	AGTTGTTTGGTGTTGTTATAAGCTGATATGA_10625	0	0	0	1	0.482	1.000000e+05	4.858442e-10
0	AGTTTAAAAAGGCACTTTTGATAGCTTTCAT_5906	0	0	0	1	0.627	1.000000e+05	1.508556e-11
0	AGTTTAAACGCAAAGCGCGAAACGATCCGAT_4804	0	0	0	1	0.609	1.000000e+05	2.285261e-12
0	AGTTTAAATAAAAGAAGACAGTGATGATCAT_450	0	0	0	1	0.482	1.000000e+05	3.985714e-14
0	AGTTTAAGAAGACCGTTAAAGATAACATAAC_8384	0	0	0	1	0.500	1.000000e+05	1.483290e-10
0	AGTTTAATATATTATGTTCCACGGAGATGAC_3781	0	0	0	1	0.609	1.000000e+05	2.285261e-12
0	AGTTTACGCGTGTGAAACGACGACGTGTCCA_5191	0	0	0	1	0.618	1.000000e+05	2.546562e-12
0	AGTTTACGCGTGTGAAACGACGACGTGTCTA_2046	0	0	0	1	0.473	1.000000e+05	4.831893e-13
0	AGTTTACGGGTGCATGCAATATATTTCCCGG_8874	0	0	0	1	0.509	1.000000e+05	5.074699e-10
0	AGTTTACTCATTTGATACACTGCTAAGAAAA_2382	0	0	0	1	0.609	1.000000e+05	1.754185e-14
0	AGTTTAGAAAAACGTTGTTTACATATGTAAT_5839	0	0	0	1	0.618	1.000000e+05	6.296232e-12
0	AGTTTAGAATTTTTTTGAAAAGAGTTTAGTG_1475	0	0	0	1	0.618	1.000000e+05	2.478680e-13
0	AGTTTAGACCTACGACACTTGTTCCAGACTA_8489	0	0	0	1	0.636	1.000000e+05	1.057867e-10
0	AGTTTAGGAAGTTATGTTATCTTTAACGGTC_2506	0	0	0	1	0.482	1.000000e+05	1.732870e-12
0	AGTTTAGTAATCCTAACGTGTCTTTGCTAGG_5877	0	0	0	1	0.491	1.000000e+05	7.169940e-12
0	AGTTTAGTGATTAGCTTCTTGACTGAAACCA_2951	0	0	0	1	0.555	1.000000e+05	2.125966e-12
0	AGTTTATATATAAATGGTATCGAGAGATATC_9154	0	0	0	1	0.655	1.000000e+05	2.209943e-09
0	AGTTTATTCATACGCATTTCGATAGTCCATG_12885	0	0	0	1	0.364	1.000000e+05	3.120059e-09
0	AGTTTCAGATCCCTATGTGAAAAGGACTCTG_6833	0	0	0	1	0.400	1.000000e+05	2.402447e-11
0	AGTTTCCTAGCAAGTGAGTGGTGAAAGAAAG_7113	0	0	0	1	0.509	1.000000e+05	7.439349e-11
0	AGTTTCCTATTGTATGGTTCACACAAGGCAT_2858	0	0	0	1	0.555	1.000000e+05	1.483298e-12
0	AGTTTCGATATTTTGGTTGCCGTGATTTTCA_4032	0	0	0	1	0.609	1.000000e+05	2.285261e-12
0	AGTTTCTGTGACTCCTCTTATATCAAAAGTC_9261	0	0	0	1	0.845	1.000000e+05	2.065594e-09
0	AGTTTGAACTATGAAATGAATGTTTTGATAC_10531	0	0	0	1	0.482	1.000000e+05	4.858442e-10
0	AGTTTGAACTATGAAATGAATGTTTTGGTAC_10426	0	0	0	1	0.518	1.000000e+05	4.858442e-10
0	AGTTTGAGATTTAGAACTGAGAATAGTTTAG_11104	0	0	0	1	0.600	1.000000e+05	2.073123e-09
0	AGTTTGATCATTTCTTCTTTGAGTATATAGG_1120	0	0	0	1	0.545	1.000000e+05	1.731115e-13
0	AGTTTGATCATTTCTTCTTTGGGTATATAGG_1541	0	0	0	1	0.473	1.000000e+05	4.738179e-13
0	AGTTTGATGGAGGAAAGGGAAGCGAAAGGAT_13385	0	0	0	1	0.491	1.000000e+05	2.438802e-09
0	AGTTTGCACTAGAAGCTGTCTATGCAATTGG_2449	0	0	0	1	0.436	1.000000e+05	1.419364e-12
0	AGTTTGCTAACCCAAAAAAACCTAAAGACAG_6475	0	0	0	1	0.645	1.000000e+05	2.531508e-11
0	AGTTTGGACACGTCGTCGTTTCACACGCGTA_4993	0	0	0	1	0.609	1.000000e+05	2.285261e-12
0	AGTTTGGCTGGTTCCTTGACTCAACGGAGAT_4893	0	0	0	1	0.609	1.000000e+05	2.285261e-12
0	AGTTTGGCTTCAAATGATCAATCACATGCAA_10187	0	0	0	1	0.518	1.000000e+05	4.858442e-10
0	AGTTTGGTTTCAGTCAAGAAGCTAATCACTA_2950	0	0	0	1	0.555	1.000000e+05	2.125966e-12
0	AGTTTGTACACCGGACGGTCTTTCTGTTTCG_5137	0	0	0	1	0.618	1.000000e+05	5.930336e-12
0	AGTTTGTTCTTTTAACAGGATTTTGAAAATG_2267	0	0	0	1	0.509	1.000000e+05	3.661955e-12
0	AGTTTGTTCTTTTAACAGGTTTTGAAATGGA_6351	0	0	0	1	0.627	1.000000e+05	2.908686e-11
0	AGTTTTACAATTGCATTTGGAGATGTCTAAT_9734	0	0	0	1	0.636	1.000000e+05	1.117052e-09
0	AGTTTTAGATCAACGGTACTTCCTTCTGACG_3877	0	0	0	1	0.609	1.000000e+05	2.285261e-12
0	AGTTTTAGTTCAGATGCAAATCTCAAAACCA_2852	0	0	0	1	0.555	1.000000e+05	1.483298e-12
0	AGTTTTATTTTCTTAGCAGTGTATCAAATGA_2389	0	0	0	1	0.609	1.000000e+05	1.754185e-14
0	AGTTTTCCCTCTCTCTTTTAGTAATTTCCTG_3710	0	0	0	1	0.609	1.000000e+05	2.285261e-12
0	AGTTTTCTTTTTCTATTTTTGTAGTTTCCTA_5430	0	0	0	1	0.682	1.000000e+05	2.402602e-13
0	AGTTTTGTCTAAAATTGTGTAGGCAAAATTA_320	0	0	0	1	0.655	1.000000e+05	3.025885e-14
0	AGTTTTGTCTATAACATGCCAAAAATACCAG_7200	0	0	0	1	0.627	1.000000e+05	4.593653e-11
0	AGTTTTTCAGAATCTATATATACATTTTTGC_16235	0	0	0	1	0.664	1.000000e+05	3.764476e-09
0	AGTTTTTCGTGGCTAAAATGGAAGAAAAAGG_12910	0	0	0	1	0.436	1.000000e+05	3.783865e-09
0	AGTTTTTCTAAAACAAAAAGATCAAGAAAAA_8870	0	0	0	1	0.627	1.000000e+05	1.988101e-10
0	AGTTTTTCTATCAAAAATGTGCAACAATTAT_3050	0	0	0	1	0.700	1.000000e+05	7.699712e-12
0	AGTTTTTGGAAAGTTTAAACGCAAAGCGCGA_8368	0	0	0	1	0.618	1.000000e+05	9.953609e-11
0	AGTTTTTTGTGGCTAAAATGGAAGAAAAAGG_12337	0	0	0	1	0.582	1.000000e+05	1.891374e-09
0	AGTTTTTTTTTTTGCCCTCTCTTTTTGGTAA_12122	0	0	0	1	0.727	1.000000e+05	8.320036e-10
0	ATAAAAAAAACTTGTAAATTCTTCGTCGTTC_9347	0	0	0	1	0.645	1.000000e+05	2.533005e-10
0	ATAAAAAAGGACCTAACGTAGCACGTAAATA_10995	0	0	0	1	0.655	1.000000e+05	3.096325e-11
0	ATAAAAAGCAAGTTTAAATAAAAGAAGACAG_16	0	0	0	1	0.555	1.000000e+05	5.930604e-18
0	ATAAAAAGCATTTATATAAACAACTCTTACG_8084	0	0	0	1	0.618	1.000000e+05	5.165429e-11
0	ATAAAAATCGCCGACTTTTGGTCCAACATCG_265	0	0	0	1	0.555	1.000000e+05	2.468783e-15
0	ATAAAACAACCATCAAGTACCATGAGATCAG_4894	0	0	0	1	0.609	1.000000e+05	2.285261e-12
0	ATAAAACACCTTTAGCGTCATCCAGCATAAT_7880	0	0	0	1	0.618	1.000000e+05	8.157113e-11
0	ATAAAACCAAACCGATTATCTCGTTGTGCAA_10449	0	0	0	1	0.518	1.000000e+05	4.858442e-10
0	ATAAAACCAGAGTTATTCAACATTAAATTCC_6773	0	0	0	1	0.645	1.000000e+05	2.303171e-10
0	ATAAAACTGGATATAGCCATATTTAGTGTCA_9088	0	0	0	1	0.527	1.000000e+05	1.253478e-10
0	ATAAAAGCACTCAGCTCCTTCTTTATTGCAA_7970	0	0	0	1	0.645	1.000000e+05	4.006221e-11
0	ATAAAAGTAACGATGGGGACTTACTTTGATG_8225	0	0	0	1	0.618	1.000000e+05	5.240943e-11
0	ATAAAAGTAGGAATCAGTGGCTCAAGACAAG_6767	0	0	0	1	0.564	1.000000e+05	1.204783e-10
0	ATAAAATATTGGAGAATTTATTACCTACTAA_11115	0	0	0	1	0.636	1.000000e+05	1.484329e-09
0	ATAAAATTCAACGTGATTTAGACTCAAGAAT_1575	0	0	0	1	0.545	1.000000e+05	1.916308e-13
0	ATAAAATTCTCTTGTCTTGAGCCACTGATTC_8209	0	0	0	1	0.645	1.000000e+05	1.126930e-10
0	ATAAACAACTCTTACGCGTATTTGGTAGGAG_5888	0	0	0	1	0.627	1.000000e+05	1.508556e-11
0	ATAAACACATTGAATGATTCTTGAGTCTAAA_1726	0	0	0	1	0.545	1.000000e+05	4.136208e-13
0	ATAAACATGTAATCAGATGCATTAAATAAAA_3240	0	0	0	1	0.627	1.000000e+05	1.800800e-12
0	ATAAACGAAGAGAGTGATGCAGCGTTCCTTA_9357	0	0	0	1	0.500	1.000000e+05	7.509599e-11
0	ATAAACGAAGAGAGTGATGCATCGTTCCTTA_13238	0	0	0	1	0.564	1.000000e+05	3.801453e-09
0	ATAAACTAGCAGACAGTACTGTCTACGCCTG_2650	0	0	0	1	0.627	1.000000e+05	1.667472e-12
0	ATAAACTTTTCTTTTATCATTCAACACGATA_7242	0	0	0	1	0.655	1.000000e+05	6.084154e-10
0	ATAAAGAAGGAGCTGAGTGCTTTTATGAAGA_9727	0	0	0	1	0.627	1.000000e+05	7.649360e-10
0	ATAAAGAGTAAGGTTCAAATAGAGTCACTTC_7322	0	0	0	1	0.509	1.000000e+05	5.725615e-11
0	ATAAAGATCCTTTAGAGGTACTACATTTTGC_3547	0	0	0	1	0.609	1.000000e+05	2.285261e-12
0	ATAAAGGTTAACATAATTGTCCAGAATATGA_8003	0	0	0	1	0.627	1.000000e+05	7.696050e-11
0	ATAAAGTAGGGAACATATCAAAACCATCAGC_3804	0	0	0	1	0.609	1.000000e+05	2.285261e-12
0	ATAAAGTTCCAGCTGATGGAGAATGTAGGTA_4934	0	0	0	1	0.609	1.000000e+05	2.285261e-12
0	ATAAAGTTTTGGCTAAATTTGTGTAGACAAA_5548	0	0	0	1	0.618	1.000000e+05	6.296232e-12
0	ATAAATAAAGCGGTTTGCCAATTGCATAGAC_3119	0	0	0	1	0.418	1.000000e+05	1.531528e-12
0	ATAAATAAAGCGGTTTTACAACAGCATAGGG_9284	0	0	0	1	0.609	1.000000e+05	1.768020e-10
0	ATAAATAAGTCTGAGCCTCTCAAACAATAAA_3408	0	0	0	1	0.618	1.000000e+05	3.860240e-12
0	ATAAATAAGTCTGAGCCTCTCATACAATAAA_2913	0	0	0	1	0.445	1.000000e+05	1.483298e-12
0	ATAAATAATTTTGCCTACACAATTTTAGACA_1571	0	0	0	1	0.664	1.000000e+05	3.405004e-13
0	ATAAATACATCATCACCCCAATCATTTGTAA_6445	0	0	0	1	0.645	1.000000e+05	6.455947e-13
0	ATAAATCCAATTTTTGCTTTCAAAATGTGCA_4	0	0	0	1	0.564	1.000000e+05	7.827427e-19
0	ATAAATGCTTTTTATTTTTATTTTCATGATG_4420	0	0	0	1	0.609	1.000000e+05	2.285261e-12
0	ATAAATGGGAGACACCGTCTCCCTCACTTCA_6805	0	0	0	1	0.682	1.000000e+05	9.031474e-11
0	ATAAATGGGATTAAAGAATCTTCACGAAGAG_9787	0	0	0	1	0.536	1.000000e+05	5.540177e-10
0	ATAAATGGGATTAAAGCATCTTCAAGAAGAG_9048	0	0	0	1	0.627	1.000000e+05	1.606793e-10
0	ATAAATGGTATCGAGAGATATCGAATTGAAC_9144	0	0	0	1	0.664	1.000000e+05	4.031291e-09
0	ATAACAAAACCAAATAACTGCTACGTATCAA_10329	0	0	0	1	0.518	1.000000e+05	4.858442e-10
0	ATAACAAAATCTGTCTTTAGGTTTTTTTGGG_7018	0	0	0	1	0.636	1.000000e+05	5.285960e-11
0	ATAACAACACCAAACAACTGCAACTTATCAA_10546	0	0	0	1	0.482	1.000000e+05	4.858442e-10
0	ATAACAAGATTGAGATAAAGATCCTAATGGA_1773	0	0	0	1	0.600	1.000000e+05	2.580387e-13
0	ATAACACCAAATTTGATTTAAATTTTCAAAT_8151	0	0	0	1	0.627	1.000000e+05	6.607709e-10
0	ATAACAGAGAAGAGGATACGGTGTTCTTATC_4150	0	0	0	1	0.609	1.000000e+05	2.285261e-12
0	ATAACATAACTTCCTAAACTTATGCAGTCTA_2581	0	0	0	1	0.482	1.000000e+05	3.904856e-12
0	ATAACATAGCTTGTCATCTCCGTGGAACATA_3706	0	0	0	1	0.609	1.000000e+05	2.285261e-12
0	ATAACATGCCAAAAATACCAGTTTTTCTATC_5860	0	0	0	1	0.709	1.000000e+05	1.614689e-11
0	ATAACCAAGATGTAGTGTTTTTCACAGATTG_5645	0	0	0	1	0.618	1.000000e+05	6.296232e-12
0	ATAACCGGAAGTGATCCAAAGAACACGTAAT_1421	0	0	0	1	0.591	1.000000e+05	8.099622e-14
0	ATAACCGGAAGTGATCCAAAGAATACGTAAT_11954	0	0	0	1	0.527	1.000000e+05	2.815929e-09
0	ATAACGGGTGCATATTTCTTTTCAGAGAAAA_5594	0	0	0	1	0.618	1.000000e+05	6.296232e-12
0	ATAACGGTAAAGAGCATCTCAAAATGGCTCA_12831	0	0	0	1	0.636	1.000000e+05	3.120059e-09
0	ATAACTAACTCACTTGTCATTTGTTTTGGAA_7552	0	0	0	1	0.600	1.000000e+05	3.263413e-11
0	ATAACTAACTCACTTTTCATTTGTTTTGGAT_11605	0	0	0	1	0.527	1.000000e+05	2.672747e-09
0	ATAACTCATGTCTCTTTCTCTCATTCTAAAG_9540	0	0	0	1	0.636	1.000000e+05	1.016440e-09
0	ATAACTGCAACCAATTCAACTTTTGGGAGGA_3946	0	0	0	1	0.609	1.000000e+05	2.285261e-12
0	ATAACTGCTCAAATGCGACAGAGATTACGTA_4136	0	0	0	1	0.609	1.000000e+05	2.285261e-12
0	ATAACTTCCTAAACTTATGCAGTCTACAAGA_1782	0	0	0	1	0.473	1.000000e+05	6.430984e-13
0	ATAACTTCCTAAATGTATACAGTCTAGAAAG_8352	0	0	0	1	0.618	1.000000e+05	9.953609e-11
0	ATAACTTCGAAATTTGATTCAACTTCATACA_7352	0	0	0	1	0.645	1.000000e+05	1.863805e-10
0	ATAAGAAAGAGTTGGTGGAGACTAAAAGTAC_3294	0	0	0	1	0.609	1.000000e+05	2.645440e-12
0	ATAAGAAAGGAACAAACTTTACACAAGAGAA_10230	0	0	0	1	0.518	1.000000e+05	4.858442e-10
0	ATAAGAAAGGAACAAACTTTACACGAGAGAC_4445	0	0	0	1	0.609	1.000000e+05	2.285261e-12
0	ATAAGAATCTCTGATCTCCGTTTCTAATCCC_4859	0	0	0	1	0.609	1.000000e+05	2.285261e-12
0	ATAAGAATGCTAATAAAATCATCAAAGACTA_1823	0	0	0	1	0.718	1.000000e+05	1.339212e-12
0	ATAAGAGAAGAAGTTCAAAGATGCGTTGTTC_5366	0	0	0	1	0.582	1.000000e+05	1.683833e-11
0	ATAAGAGATATGAGATATGATGAAGGCCTCC_481	0	0	0	1	0.555	1.000000e+05	6.563526e-14
0	ATAAGATACATAATACAGATAATATTATGAA_7692	0	0	0	1	0.500	1.000000e+05	5.260604e-10
0	ATAAGATAGAATGAATGCGGCATGCATGGTC_8031	0	0	0	1	0.627	1.000000e+05	3.127368e-11
0	ATAAGATATGACACTAAATATGGCTATATCC_11629	0	0	0	1	0.527	1.000000e+05	2.672747e-09
0	ATAAGCATCATATCAGCTCATAACAAAACCA_10324	0	0	0	1	0.518	1.000000e+05	4.858442e-10
0	ATAAGCATCATATCAGCTTATAACAACACCA_10607	0	0	0	1	0.482	1.000000e+05	4.858442e-10
0	ATAAGCTGATATGATGCTTATTCCTGACCAG_10657	0	0	0	1	0.482	1.000000e+05	4.858442e-10
0	ATAAGGAACCTGGTTTTCCAAAAGAAGAAGA_12835	0	0	0	1	0.636	1.000000e+05	3.120059e-09
0	ATAAGGACAAGTAAATAATAAGGGATCACGG_636	0	0	0	1	0.536	1.000000e+05	5.310016e-14
0	ATAAGGGATCACGGGTATTGAGTCTCATCCG_2107	0	0	0	1	0.545	1.000000e+05	5.089526e-13
0	ATAAGGGCCGATTGAGAGTAATTTCGGATCA_1978	0	0	0	1	0.618	1.000000e+05	5.457850e-13
0	ATAAGTAAAATTACACAAACCAATAACGTCA_7033	0	0	0	1	0.636	1.000000e+05	7.732921e-11
0	ATAAGTCACTTCAACACAACATTTGATGGCC_2047	0	0	0	1	0.664	1.000000e+05	9.650315e-16
0	ATAAGTCTTACAGTCAAAACTTACGTCTTCA_10726	0	0	0	1	0.627	1.000000e+05	9.556685e-10
0	ATAAGTGCAGATGGAAGCAATAGTGTGGATG_2802	0	0	0	1	0.555	1.000000e+05	1.483298e-12
0	ATAAGTTATAGTAACGGTGTGCTACACATTC_12748	0	0	0	1	0.636	1.000000e+05	3.120059e-09
0	ATAAGTTGCAGTTGTTTGGTGTTGTTATAAG_10674	0	0	0	1	0.482	1.000000e+05	4.858442e-10
0	ATAAGTTTAGGAAGTTATGTTATCTTTAACG_2507	0	0	0	1	0.482	1.000000e+05	1.732870e-12
0	ATAATAAAATATTGGAGAATTTATTACCTAC_7433	0	0	0	1	0.627	1.000000e+05	3.878249e-11
0	ATAATAAACTTTTCTTTTATCATTCAACACG_7241	0	0	0	1	0.655	1.000000e+05	6.084154e-10
0	ATAATAACAAGATTGAGATAAAGATCCTAAT_1265	0	0	0	1	0.545	1.000000e+05	1.757959e-13
0	ATAATAAGAAAGAGTTGGTGGAGACTAAAAG_3295	0	0	0	1	0.609	1.000000e+05	2.645440e-12
0	ATAATAAGATAGAATGAATGCGGCATGCATG_8044	0	0	0	1	0.627	1.000000e+05	3.127368e-11
0	ATAATAAGGGATCACGGGTATTGAGTCTCAT_2113	0	0	0	1	0.545	1.000000e+05	5.089526e-13
0	ATAATAATCGCCGACTTTTGGTCCGTTGCTG_817	0	0	0	1	0.536	1.000000e+05	5.310016e-14
0	ATAATACAGATAATATTATGAACAACGCATC_3069	0	0	0	1	0.491	1.000000e+05	5.818035e-12
0	ATAATAGAGAGACATTACCAAAGTATAAAAG_2145	0	0	0	1	0.500	1.000000e+05	5.528578e-13
0	ATAATATATTAAACTGCTCGAAGGCAACGAT_4148	0	0	0	1	0.609	1.000000e+05	2.285261e-12
0	ATAATATGTGCTTGTTTGTCGAACTTAGACA_7091	0	0	0	1	0.636	1.000000e+05	5.169888e-11
0	ATAATATTATCTGTATTATGTATCTTATCAC_7067	0	0	0	1	0.509	1.000000e+05	2.865213e-10
0	ATAATATTATGAAATATGGATGGATCCGACA_5405	0	0	0	1	0.636	1.000000e+05	2.192421e-11
0	ATAATATTATTGCTACTTTGATTGCATCTGG_3810	0	0	0	1	0.609	1.000000e+05	2.285261e-12
0	ATAATCAAAGACTTAAGAAACGACTCTTGGA_1742	0	0	0	1	0.582	1.000000e+05	1.315349e-12
0	ATAATCAAGATGCTTAAAATCATAATTGGGA_4418	0	0	0	1	0.609	1.000000e+05	2.285261e-12
0	ATAATCAGCTTAATAATCCAGTTCTCTTCTC_7208	0	0	0	1	0.645	1.000000e+05	5.439465e-10
0	ATAATCCACCACAAGCCTGAAAATCCAAAAC_11612	0	0	0	1	0.527	1.000000e+05	2.672747e-09
0	ATAATCCACCACAAGCCTGAAATTCCAAAAC_10527	0	0	0	1	0.482	1.000000e+05	4.858442e-10
0	ATAATCGGTTTGGTTTTATCAATGAGAATTG_10171	0	0	0	1	0.518	1.000000e+05	4.858442e-10
0	ATAATCTATCGGGCCAACATTTTGCTCAAAG_97	0	0	0	1	0.555	1.000000e+05	1.257750e-15
0	ATAATGAATTCAACAAAGTGAAGACTTTTGA_6182	0	0	0	1	0.618	1.000000e+05	6.931759e-12
0	ATAATGATTTCAACAAAGTGAAGACCTTTGA_83	0	0	0	1	0.564	1.000000e+05	7.947965e-17
0	ATAATGCGACACAGTTTAAGAAGACCGTTAA_2177	0	0	0	1	0.491	1.000000e+05	2.028899e-12
0	ATAATGGGAGCGACAAACCTGAGACGAAGTC_4841	0	0	0	1	0.609	1.000000e+05	2.285261e-12
0	ATAATGGTTTTTGCTATGCTCTTGAAGAACA_4398	0	0	0	1	0.609	1.000000e+05	2.285261e-12
0	ATAATGTTTAACTGTTTTTGTCTACACAAAT_10912	0	0	0	1	0.645	1.000000e+05	1.685596e-09
0	ATAATTAAAGACTTTTAGTAGTCCTTTTTGG_2142	0	0	0	1	0.509	1.000000e+05	7.280496e-13
0	ATAATTCTGGATATTGTTGCTATGTGGATGG_6052	0	0	0	1	0.627	1.000000e+05	6.844613e-11
0	ATAATTCTTCTTCTTCTCACCATAGCTCAAA_7445	0	0	0	1	0.600	1.000000e+05	3.263413e-11
0	ATAATTGCCTAGAAGATGACATAATTTTTAC_234	0	0	0	1	0.491	1.000000e+05	2.079367e-15
0	ATAATTGGGATGGTGGAAATACTATAGTGAA_2006	0	0	0	1	0.545	1.000000e+05	5.935965e-13
0	ATAATTGTCCAGAATATGAGATAATTGTTGC_7114	0	0	0	1	0.636	1.000000e+05	7.025246e-11
0	ATAATTGTGTCTCTTTTCCTGCAAAATGTAG_5675	0	0	0	1	0.618	1.000000e+05	6.296232e-12
0	ATAATTGTTGCACATTTTCTTGTTGAATCTG_2969	0	0	0	1	0.627	1.000000e+05	1.519200e-12
0	ATAATTGTTGCACATTTTGAAAGAAAAACTG_9201	0	0	0	1	0.655	1.000000e+05	1.881603e-09
0	ATAATTGTTTCATCTTCATGTGTTAACAAAC_9513	0	0	0	1	0.564	1.000000e+05	1.645541e-10
0	ATAATTTCTATTACCACATGTCTTTCACAGC_11573	0	0	0	1	0.655	1.000000e+05	2.955708e-10
0	ATAATTTGCACATTTTGAAAGCAAAAATTGG_8	0	0	0	1	0.573	1.000000e+05	1.664736e-17
0	ATAATTTGGTTCTTTTAGAAGGCAGAAATGA_7353	0	0	0	1	0.645	1.000000e+05	1.863805e-10
0	ATAATTTTGCCTACACAATTTTAGACAAAAC_323	0	0	0	1	0.655	1.000000e+05	3.025885e-14
0	ATAATTTTTAGATCATAAGGTGACTTTTTGA_9607	0	0	0	1	0.655	1.000000e+05	1.284560e-11
0	ATACAAAGAGATGGGAATGCATACAATCCTG_4025	0	0	0	1	0.609	1.000000e+05	2.285261e-12
0	ATACAAATTTCAAAGTCTTCGAAACCCTCTA_11357	0	0	0	1	0.527	1.000000e+05	1.948402e-09
0	ATACAACAATATATACCATGTTTGGCGAGAA_1433	0	0	0	1	0.591	1.000000e+05	8.099622e-14
0	ATACAACTCGTTGACATTCGGTTCAACATCG_1493	0	0	0	1	0.473	1.000000e+05	3.799210e-13
0	ATACAAGCCAAACCTCTGAAAAGAGAGGGAT_9241	0	0	0	1	0.627	1.000000e+05	4.259796e-10
0	ATACAAGCCAAACCTCTGAGAACAGAGGGAT_6263	0	0	0	1	0.636	1.000000e+05	1.200727e-12
0	ATACAATAAATGGTTGTTGAGCTTTTTTGGG_3458	0	0	0	1	0.382	1.000000e+05	3.860240e-12
0	ATACAATAGGAAACTGAGAGTTGCTTTGTAC_5375	0	0	0	1	0.564	1.000000e+05	4.760076e-12
0	ATACAATCCTGCATTCTTTTTGTTGAGCCGG_793	0	0	0	1	0.536	1.000000e+05	5.310016e-14
0	ATACACTAATCTTGATGATCCGCTTTTCAGA_12820	0	0	0	1	0.636	1.000000e+05	3.120059e-09
0	ATACACTGAGAAAGTCGGCCATTCGGTTGGA_6425	0	0	0	1	0.718	1.000000e+05	6.774421e-11
0	ATACACTGCTAAGAAAATAAAACTGGATATA_2410	0	0	0	1	0.609	1.000000e+05	1.754185e-14
0	ATACACTTCATTGCCCAGAGAAAAGCTTTCA_8952	0	0	0	1	0.618	1.000000e+05	1.217972e-10
0	ATACAGAAGTGAAAGCTTTTCTCTGGGCAAT_8375	0	0	0	1	0.618	1.000000e+05	9.953609e-11
0	ATACAGCGCGTGCAAGAAGATGCCCGAGAAA_6677	0	0	0	1	0.627	1.000000e+05	6.705758e-13
0	ATACAGTCTAGAAAGATGACATAATTGTTGC_7708	0	0	0	1	0.627	1.000000e+05	3.703002e-11
0	ATACAGTGCGTGCAAGAAGATGCCCGAGAAA_3131	0	0	0	1	0.382	1.000000e+05	1.408850e-13
0	ATACATAATACAGATAATATTATGAACAACG_6336	0	0	0	1	0.491	1.000000e+05	8.345780e-11
0	ATACATATAGATAATTTGGTTCTTTTAGAAG_6119	0	0	0	1	0.655	1.000000e+05	5.760565e-11
0	ATACATCATCACCCCAATCATTTGTAATCGA_6441	0	0	0	1	0.645	1.000000e+05	6.455947e-13
0	ATACATGAAAGTGCACGTTTCTCTTAATAAA_8173	0	0	0	1	0.636	1.000000e+05	3.935537e-10
0	ATACATGATTAATACTTAATCGAAAACAAAG_5698	0	0	0	1	0.618	1.000000e+05	6.296232e-12
0	ATACATTTAGGAAGTTATGTAACGTTTAACG_5670	0	0	0	1	0.618	1.000000e+05	6.296232e-12
0	ATACCAACTCCACGAAGCTCACTTTGTAAAA_10768	0	0	0	1	0.655	1.000000e+05	3.923017e-09
0	ATACCAACTCCACGCAGCTCACTTTGTAAAA_7313	0	0	0	1	0.627	1.000000e+05	4.031261e-11
0	ATACCAATTTTACTTTTCTTATAGTAAGCTG_12129	0	0	0	1	0.673	1.000000e+05	1.344723e-09
0	ATACCAGACTTGGTCCATCGCAGGTTACCTA_8807	0	0	0	1	0.509	1.000000e+05	6.356018e-11
0	ATACCAGAGACAAAGATTTGATTTCTTGAAG_5263	0	0	0	1	0.618	1.000000e+05	2.838350e-11
0	ATACCAGTTTTTCTATCAAAAATGTGCAACA_2274	0	0	0	1	0.709	1.000000e+05	2.839165e-12
0	ATACCATGTTTGGCGAGAAAGGAATGAGAGA_1447	0	0	0	1	0.591	1.000000e+05	8.099622e-14
0	ATACCATTTATATATAAACTAGCAGACAGTA_3269	0	0	0	1	0.645	1.000000e+05	2.207933e-12
0	ATACCCAAAGAAGAAATGATCAAACTTTAAA_993	0	0	0	1	0.464	1.000000e+05	5.310016e-14
0	ATACCCGGAACGTCTTCACCAACCATCCAAA_4466	0	0	0	1	0.609	1.000000e+05	2.285261e-12
0	ATACCCGTGATCCCTTATTATTTACTTGTCC_713	0	0	0	1	0.536	1.000000e+05	5.310016e-14
0	ATACCCTCGGGGATCGCCTTTCTTCTTAAAG_3200	0	0	0	1	0.555	1.000000e+05	9.453824e-13
0	ATACCGCCACTAGTCTTTGATGATTTTATTA_1830	0	0	0	1	0.718	1.000000e+05	1.339212e-12
0	ATACCTGCAAAAATTGGATAAGAAGACATAA_998	0	0	0	1	0.464	1.000000e+05	5.310016e-14
0	ATACCTGCAAAATTTGGATAAGAAGACATAA_5589	0	0	0	1	0.618	1.000000e+05	6.296232e-12
0	ATACCTTCGGGGATCGCCTTTCTTCTTAAAG_976	0	0	0	1	0.464	1.000000e+05	5.310016e-14
0	ATACCTTTAGGAAGTTTTGTCTAAAATTGTG_535	0	0	0	1	0.627	1.000000e+05	4.127110e-14
0	ATACGAAAAATTTGTATCCAACCGTATCACA_6175	0	0	0	1	0.618	1.000000e+05	6.931759e-12
0	ATACGAAACATGATGGCATTGTACATCAACA_5739	0	0	0	1	0.618	1.000000e+05	6.296232e-12
0	ATACGAAGACATTTAAAGATAACATAACTTC_5477	0	0	0	1	0.573	1.000000e+05	3.141454e-11
0	ATACGAGACGATGCATTGTACCCGGCCAATC_830	0	0	0	1	0.536	1.000000e+05	5.310016e-14
0	ATACGCTTGAGACCTCATGCGAGTTTGTACA_10570	0	0	0	1	0.482	1.000000e+05	4.858442e-10
0	ATACGGTTGGATACAAATTTTTCGTATTAAA_6185	0	0	0	1	0.618	1.000000e+05	6.931759e-12
0	ATACGTACAAAATTGCTTTCTTCCAACGTAT_10986	0	0	0	1	0.618	1.000000e+05	1.147557e-09
0	ATACGTAGCAGTTATTTGGTTTTGTTATGAG_10317	0	0	0	1	0.518	1.000000e+05	4.858442e-10
0	ATACGTTAGCATGTAATTTCTTTTAATTTTC_9136	0	0	0	1	0.636	1.000000e+05	5.221490e-10
0	ATACGTTTCAAGAACGGTTTGCTTGAAATAC_8930	0	0	0	1	0.636	1.000000e+05	1.506406e-09
0	ATACTAAGTCCACGCAACTCACTTTGTAAAA_1148	0	0	0	1	0.600	1.000000e+05	2.434202e-13
0	ATACTACCCTATATACCCAAAGAAGAAATGA_10300	0	0	0	1	0.518	1.000000e+05	4.858442e-10
0	ATACTATGTTTTTCATGTCATCTGATTTTAC_10060	0	0	0	1	0.600	1.000000e+05	2.972379e-09
0	ATACTATTGCTTCCATCTGCACTTATCAAAG_11047	0	0	0	1	0.536	1.000000e+05	2.452851e-09
0	ATACTCAAAGAAGAAATGATCAAACTTTAAT_6777	0	0	0	1	0.627	1.000000e+05	4.153072e-11
0	ATACTCTTCAAAGCGTTCCAAATTTAATCAT_8319	0	0	0	1	0.618	1.000000e+05	9.953609e-11
0	ATACTGTCGACTCTTCGAAGAGATCTTCTCC_7899	0	0	0	1	0.618	1.000000e+05	8.157113e-11
0	ATACTTAATCGAAAACAAAGACAAGAATAAT_5563	0	0	0	1	0.618	1.000000e+05	6.296232e-12
0	ATACTTTCCAAGAGTTCTCCATAATCTATCG_215	0	0	0	1	0.545	1.000000e+05	4.806807e-15
0	ATACTTTGCATCATTGGTTTGTGTAACAGGC_4517	0	0	0	1	0.609	1.000000e+05	2.285261e-12
0	ATACTTTGGTAATGTCTCTCTATTATCAGAT_3380	0	0	0	1	0.527	1.000000e+05	6.765300e-12
0	ATACTTTGTTTCAAAGACTCAAGAAAAGGGC_5895	0	0	0	1	0.627	1.000000e+05	1.508556e-11
0	ATACTTTTAAAGTTTTCCCTCTCTCTTTTAG_3176	0	0	0	1	0.618	1.000000e+05	9.908324e-13
0	ATACTTTTCTCTCTAAGATATTTTCTTCAAA_3659	0	0	0	1	0.609	1.000000e+05	2.285261e-12
0	ATACTTTTTTAGTTTTTTTTTTTGCCCTCTC_9561	0	0	0	1	0.718	1.000000e+05	2.348114e-11
0	ATAGAAAAACTGGTATTTTTGGCATGTTATA_5857	0	0	0	1	0.709	1.000000e+05	1.614689e-11
0	ATAGAAAACAACAGACTGCCTCAACAGATCC_10215	0	0	0	1	0.518	1.000000e+05	4.858442e-10
0	ATAGAAAACAACAGACTGCCTCAATAGATCC_10663	0	0	0	1	0.482	1.000000e+05	4.858442e-10
0	ATAGAAGAAAACGCTTCCTTGCTATTAGAAA_5441	0	0	0	1	0.636	1.000000e+05	1.613696e-11
0	ATAGACAAAACTTCCTAAAGGTAAAGTTTTA_5882	0	0	0	1	0.627	1.000000e+05	1.508556e-11
0	ATAGACAGCTTCTAGTGCAAACTCAGATTGA_1470	0	0	0	1	0.409	1.000000e+05	8.099622e-14
0	ATAGACATTTTCGTGGGGGAGGGTGTACAAA_2633	0	0	0	1	0.482	1.000000e+05	3.358846e-12
0	ATAGACCAAAGGTTCCCCAAAGTAAAGAATC_4448	0	0	0	1	0.609	1.000000e+05	2.285261e-12
0	ATAGACCAAAGGTTCCCCAGAGTAAAGAATC_5086	0	0	0	1	0.391	1.000000e+05	2.285261e-12
0	ATAGACTTCGTCTCAGGTTTGTCGCTCCCAT_3906	0	0	0	1	0.609	1.000000e+05	2.285261e-12
0	ATAGAGAAAAATCCAAACGTGATAAAATTCA_6089	0	0	0	1	0.582	1.000000e+05	1.109901e-11
0	ATAGAGACAACGACATTCTCTTACTTCTCAA_1658	0	0	0	1	0.545	1.000000e+05	2.082409e-13
0	ATAGAGCCATGAACAGAGGAAGTAGACAAGG_10103	0	0	0	1	0.518	1.000000e+05	4.858442e-10
0	ATAGAGTCACTTCTGCAACTTTTGTTCACTC_2602	0	0	0	1	0.482	1.000000e+05	1.345996e-12
0	ATAGATAAAACCAGAGTTATTCAACATTAAA_6246	0	0	0	1	0.655	1.000000e+05	1.175932e-10
0	ATAGATAATTTGGTTCTTTTAGAAGGCAGAA_7366	0	0	0	1	0.645	1.000000e+05	1.863805e-10
0	ATAGATCTAATCCAACAGATTAAAATGAAAT_11770	0	0	0	1	0.700	1.000000e+05	3.944161e-09
0	ATAGATGAGTTTTTGACAAACAGAATGTGAT_2702	0	0	0	1	0.545	1.000000e+05	2.850070e-12
0	ATAGATGATTTTTTAACAAACAATATGTGTG_8569	0	0	0	1	0.645	1.000000e+05	1.526929e-11
0	ATAGATTAGACATCTCCAAATGCAATTGTAA_9735	0	0	0	1	0.636	1.000000e+05	1.117052e-09
0	ATAGATTATGGAGAACTCTTGGAAAGTATCA_209	0	0	0	1	0.545	1.000000e+05	4.806807e-15
0	ATAGATTTGGAATCAGAGTGGTCGAGGGAGA_1961	0	0	0	1	0.618	1.000000e+05	5.457850e-13
0	ATAGCAAAAACCATTATATTCTCCTTTTCTA_7470	0	0	0	1	0.600	1.000000e+05	3.263413e-11
0	ATAGCAAAGGATTGACTCAAGAATCATGATC_3100	0	0	0	1	0.482	1.000000e+05	1.723993e-12
0	ATAGCAACAATATCCAGAATTATTAATATCG_5834	0	0	0	1	0.618	1.000000e+05	6.296232e-12
0	ATAGCAAGATTGAGATACAGATCCTAATGGA_11419	0	0	0	1	0.527	1.000000e+05	2.361382e-09
0	ATAGCAAGGAAGCGTTTTCTTCTATATTCAA_5414	0	0	0	1	0.627	1.000000e+05	7.084071e-12
0	ATAGCAGCAGAAGATGATAGAGCCTTCCATG_4391	0	0	0	1	0.609	1.000000e+05	2.285261e-12
0	ATAGCCCACATGTTTGTTAACACATGAAGAT_10102	0	0	0	1	0.518	1.000000e+05	4.858442e-10
0	ATAGCCGATATTTCACAATCAACCATGTAAT_1089	0	0	0	1	0.555	1.000000e+05	5.893220e-14
0	ATAGCCGTGCCTGTTTACCGATGAATCTTGC_8806	0	0	0	1	0.509	1.000000e+05	6.356018e-11
0	ATAGCGATTCTCCAGTTTACTCATTTGATAC_10456	0	0	0	1	0.518	1.000000e+05	4.858442e-10
0	ATAGCGGCTTTGAGCAAAATGTTGGCCCGAT_1185	0	0	0	1	0.555	1.000000e+05	3.307322e-13
0	ATAGCTATAAGGACAAGTAAATAATAAGGGA_1689	0	0	0	1	0.545	1.000000e+05	2.082409e-13
0	ATAGCTATCTAACATGGCTTGAGGTGTTGGG_7153	0	0	0	1	0.564	1.000000e+05	5.172541e-11
0	ATAGCTCAGGTCTCTTTTTCTCATTCTGAAG_3029	0	0	0	1	0.491	1.000000e+05	1.729795e-12
0	ATAGCTCCTTAAAGGGTCTCTTCTTGTCCGC_722	0	0	0	1	0.536	1.000000e+05	5.310016e-14
0	ATAGCTGCATCCTGCATGGGGGTAGTACGCC_675	0	0	0	1	0.536	1.000000e+05	5.310016e-14
0	ATAGCTGCTTCACCAAAATCAGGATCTAACA_5000	0	0	0	1	0.391	1.000000e+05	2.285261e-12
0	ATAGCTGCTTCCCCAAAATCAGGATCCAACA_4688	0	0	0	1	0.609	1.000000e+05	2.285261e-12
0	ATAGCTTACAAAGGTTCTAGATATTCTACCA_8673	0	0	0	1	0.518	1.000000e+05	3.162139e-10
0	ATAGCTTGTCATCTCCGTGGAACATAATATA_3628	0	0	0	1	0.609	1.000000e+05	2.285261e-12
0	ATAGCTTTCATAATCAAACTATTTTTTTTTG_8400	0	0	0	1	0.636	1.000000e+05	2.416971e-10
0	ATAGGAAAATGCCAATAATGGGAGCGACAAA_11817	0	0	0	1	0.627	1.000000e+05	2.504497e-09
0	ATAGGAAACTGAGAGTTGCTTTGTACACACA_2329	0	0	0	1	0.536	1.000000e+05	1.329437e-12
0	ATAGGACTTGCTTTCTTGCATAGGAGGCCTC_3077	0	0	0	1	0.482	1.000000e+05	4.277149e-12
0	ATAGGGAGCTTCTAGTGCAAACTCAGATTGA_9402	0	0	0	1	0.618	1.000000e+05	1.460166e-09
0	ATAGGGATAGATGAGTTTTTGACAAACAGAA_2710	0	0	0	1	0.545	1.000000e+05	2.850070e-12
0	ATAGGGATCTGAAACTTCTCTTACCAGAATC_5047	0	0	0	1	0.391	1.000000e+05	2.285261e-12
0	ATAGGGATCTGAAGCTTTCTCTTACCAGAAT_7564	0	0	0	1	0.600	1.000000e+05	3.263413e-11
0	ATAGGGCGCGAGCGCGGCGGAATAGGAGGGG_7866	0	0	0	1	0.618	1.000000e+05	8.157113e-11
0	ATAGGGTAGTATTCAAAATGGCAGCTTCAGA_10429	0	0	0	1	0.518	1.000000e+05	4.858442e-10
0	ATAGGGTTGTACTCAAAATGGCAGCTTCAGA_1127	0	0	0	1	0.545	1.000000e+05	1.731115e-13
0	ATAGGTCATATATCTCAATCTCCGTTGAGTC_4015	0	0	0	1	0.609	1.000000e+05	2.285261e-12
0	ATAGTAAGCTGTGAAAGACATGTGGTAATAG_11467	0	0	0	1	0.664	1.000000e+05	3.492531e-10
0	ATAGTACACGTGATTTTTTTTTACTAGATTA_9490	0	0	0	1	0.645	1.000000e+05	1.549907e-11
0	ATAGTATAATTTTGTGTGTTTATTACTACCA_6780	0	0	0	1	0.664	1.000000e+05	5.739904e-10
0	ATAGTATAGAAAATATTACATCAAGAAGATG_6904	0	0	0	1	0.573	1.000000e+05	3.959560e-11
0	ATAGTCATCCCTACGGCGTCATAGTTTCAGA_6194	0	0	0	1	0.618	1.000000e+05	6.931759e-12
0	ATAGTGAAAACTTTAAGACATCTATTCAAAG_10129	0	0	0	1	0.518	1.000000e+05	4.858442e-10
0	ATAGTGAAACCTTTCAAACATCTCTTCATCA_3853	0	0	0	1	0.609	1.000000e+05	2.285261e-12
0	ATAGTGTGGATGTTGTCAAATGTTTTTGTGG_2879	0	0	0	1	0.555	1.000000e+05	1.483298e-12
0	ATAGTTCAAACTCTGTTTTGAAAGGTAAAAA_11972	0	0	0	1	0.527	1.000000e+05	2.815929e-09
0	ATAGTTCCAATAGGACTGCCACAATAGAAAA_11088	0	0	0	1	0.491	1.000000e+05	1.240990e-09
0	ATAGTTCCAATAGGACTTCCACAATAGAAAA_10482	0	0	0	1	0.518	1.000000e+05	4.858442e-10
0	ATAGTTCTCGAGGATCCTCCTTTCGCTAAGG_7440	0	0	0	1	0.491	1.000000e+05	1.626622e-12
0	ATAGTTGTTACCAACGAGCTGTTGGCCCAAT_8014	0	0	0	1	0.627	1.000000e+05	2.845726e-12
0	ATAGTTTAGAATTTTTTTGAAAAGAGTTTAG_5485	0	0	0	1	0.627	1.000000e+05	6.808357e-12
0	ATAGTTTGATTATGAAAGCTATCAAAAGTGC_5929	0	0	0	1	0.627	1.000000e+05	1.508556e-11
0	ATAGTTTGCTAACCCAAAAAAACCTAAAGAC_6736	0	0	0	1	0.655	1.000000e+05	2.381657e-10
0	ATATAAACAACTCTTACGCGTATTTGGTAGG_5557	0	0	0	1	0.618	1.000000e+05	6.296232e-12
0	ATATAAACTAGCAGACAGTACTGTCTACGCC_2648	0	0	0	1	0.627	1.000000e+05	1.667472e-12
0	ATATAAATAATTTTGCCTACACAATTTTAGA_1568	0	0	0	1	0.664	1.000000e+05	3.405004e-13
0	ATATAAATGCTTTTTATTTTTATTTTCATGA_8080	0	0	0	1	0.618	1.000000e+05	5.165429e-11
0	ATATAAATGGTATCGAGAGATATCGAATTGA_9146	0	0	0	1	0.664	1.000000e+05	4.031291e-09
0	ATATAACTGCTCAAATGCGACAGAGATTACG_4459	0	0	0	1	0.609	1.000000e+05	2.285261e-12
0	ATATAAGAATGCTAATAAAATCATCAAAGAC_1841	0	0	0	1	0.718	1.000000e+05	1.339212e-12
0	ATATAATAAGAAAGAGTTGGTGGAGACTAAA_2089	0	0	0	1	0.600	1.000000e+05	3.179653e-13
0	ATATAATGGTTTTTGCTATGCTCTTGAAGAA_4337	0	0	0	1	0.609	1.000000e+05	2.285261e-12
0	ATATACATGAAAGTGCACGTTTCTCTTAATA_8721	0	0	0	1	0.627	1.000000e+05	7.331779e-10
0	ATATACCATGTTTGGCGAGAAAGGAATGAGA_1429	0	0	0	1	0.591	1.000000e+05	8.099622e-14
0	ATATACCCAAAGAAGAAATGATCAAACTTTA_883	0	0	0	1	0.464	1.000000e+05	5.310016e-14
0	ATATACGAGGAGTCACAGAAGTCGCGGCCAA_32	0	0	0	1	0.564	1.000000e+05	6.354067e-17
0	ATATACTCAAAGAAGAAATGATCAAACTTTA_2141	0	0	0	1	0.555	1.000000e+05	1.650229e-12
0	ATATACTTTTCTCTCTAAGATATTTTCTTCA_4161	0	0	0	1	0.609	1.000000e+05	2.285261e-12
0	ATATAGAAGAAAACGCTTCCTTGCTATTAGA_5443	0	0	0	1	0.636	1.000000e+05	1.613696e-11
0	ATATAGATAATTTGGTTCTTTTAGAAGGCAG_7358	0	0	0	1	0.645	1.000000e+05	1.863805e-10
0	ATATAGGGTAGTATTCAAAATGGCAGCTTCA_10334	0	0	0	1	0.518	1.000000e+05	4.858442e-10
0	ATATAGGGTTGTACTCAAAATGGCAGCTTCA_1110	0	0	0	1	0.545	1.000000e+05	1.731115e-13
0	ATATAGGTCATATATCTCAATCTCCGTTGAG_5638	0	0	0	1	0.618	1.000000e+05	6.296232e-12
0	ATATAGTACACGTGATTTTTTTTTACTAGAT_9501	0	0	0	1	0.645	1.000000e+05	1.549907e-11
0	ATATATAAACTAGCAGACAGTACTGTCTACG_1786	0	0	0	1	0.636	1.000000e+05	3.473028e-13
0	ATATATACATGAAAGTGCACGTTTCTCTTAA_8720	0	0	0	1	0.627	1.000000e+05	7.331779e-10
0	ATATATACCATGTTTGGCGAGAAAGGAATGA_1450	0	0	0	1	0.591	1.000000e+05	8.099622e-14
0	ATATATCCCCCAAGAACAATGTCTACAGGAT_7864	0	0	0	1	0.618	1.000000e+05	8.157113e-11
0	ATATATCTCAATCTCCGTTGAGTCAAGGAAC_4865	0	0	0	1	0.609	1.000000e+05	2.285261e-12
0	ATATATGCTTGCATTAAAAAAAAATGTGATA_11768	0	0	0	1	0.582	1.000000e+05	3.742281e-09
0	ATATATGTCGGCTCTAATTTTACATGTGATG_8144	0	0	0	1	0.627	1.000000e+05	6.607709e-10
0	ATATATTAAACTAAAGATTAATGTAAATTTA_11838	0	0	0	1	0.655	1.000000e+05	3.138934e-09
0	ATATATTATAGATAAAACCAGAGTTATTCAA_8707	0	0	0	1	0.636	1.000000e+05	8.195253e-10
0	ATATATTATGTTCCACGGAGATGACAAGCTA_4143	0	0	0	1	0.609	1.000000e+05	2.285261e-12
0	ATATATTGCATGCACCCGTAAACTACCTTTC_6482	0	0	0	1	0.509	1.000000e+05	9.312910e-11
0	ATATATTGTTGTATGTAGCACTAGCTTGAGA_588	0	0	0	1	0.536	1.000000e+05	5.310016e-14
0	ATATATTTCACAATTAATAACGGGTGCATAT_9555	0	0	0	1	0.636	1.000000e+05	6.144835e-10
0	ATATATTTCCAGGCGTAGACAGTACTGTCTG_1811	0	0	0	1	0.655	1.000000e+05	1.691832e-11
0	ATATATTTCTCAAGGTTAAAAATATCAAAAG_2237	0	0	0	1	0.482	1.000000e+05	1.285546e-12
0	ATATCAAAACCATCAGCGAGACACAGCTTTA_3504	0	0	0	1	0.609	1.000000e+05	2.285261e-12
0	ATATCAAAAGTCTTCACTTTGTTGAATTCAT_6184	0	0	0	1	0.618	1.000000e+05	6.931759e-12
0	ATATCAAAAGTGGTAAGAAAATAGCAAAGGA_5211	0	0	0	1	0.491	1.000000e+05	1.158990e-11
0	ATATCAAACAAATGAAAACCTAGAAAAAAAG_7939	0	0	0	1	0.636	1.000000e+05	9.163432e-11
0	ATATCAAAGGTCTTCACTTTGTTGAAATCAT_80	0	0	0	1	0.564	1.000000e+05	7.947965e-17
0	ATATCAACGACACCATATGTGGTGGTTAGTA_9224	0	0	0	1	0.627	1.000000e+05	2.930276e-10
0	ATATCAAGCGGATGAGGTGACTGTCGTGTGA_466	0	0	0	1	0.555	1.000000e+05	1.340738e-13
0	ATATCAGCTCATAACAAAACCAAATAACTGC_10330	0	0	0	1	0.518	1.000000e+05	4.858442e-10
0	ATATCAGCTTATAACAACACCAAACAACTGC_10598	0	0	0	1	0.482	1.000000e+05	4.858442e-10
0	ATATCAGTTTTAGTTCAGATGCAAATCTCAA_2892	0	0	0	1	0.555	1.000000e+05	1.483298e-12
0	ATATCATCTCTTTCTTGTTGTAAAAAAAATA_7024	0	0	0	1	0.655	1.000000e+05	5.845722e-10
0	ATATCATTCTAATCTTGTAATTTACAGTTTG_12639	0	0	0	1	0.718	1.000000e+05	5.333013e-10
0	ATATCCAACATCGTTGCCTTCGAGCAGTTTA_4840	0	0	0	1	0.609	1.000000e+05	2.285261e-12
0	ATATCCAACCCTTGATGATTAAATTTGGAAC_2666	0	0	0	1	0.627	1.000000e+05	1.987219e-12
0	ATATCCAGAATTATTAATATCGCGAGCGATA_5815	0	0	0	1	0.618	1.000000e+05	6.296232e-12
0	ATATCCAGTTTTATTTTCTTAGCAGTGTATC_2371	0	0	0	1	0.609	1.000000e+05	1.754185e-14
0	ATATCCCTCACTTGAATCTGAGTTTCGATAT_4238	0	0	0	1	0.609	1.000000e+05	2.285261e-12
0	ATATCCTTTCGCTTCCCTTTCCTCCATCAAA_13388	0	0	0	1	0.491	1.000000e+05	2.438802e-09
0	ATATCGAAACCATCAGCGAGACACAGCTTTA_10046	0	0	0	1	0.409	1.000000e+05	2.032592e-09
0	ATATCGCTCGCGATATTAATAATTCTGGATA_5536	0	0	0	1	0.618	1.000000e+05	6.296232e-12
0	ATATCGGCTATTTACGGATGCTCATACAAAG_1669	0	0	0	1	0.545	1.000000e+05	2.082409e-13
0	ATATCTAGAACCTTTGTAAGCTATCTTTGGA_9799	0	0	0	1	0.518	1.000000e+05	1.415539e-09
0	ATATCTATCGTGTTGAATGATAAAAGAAAAG_7675	0	0	0	1	0.636	1.000000e+05	4.233853e-10
0	ATATCTCAATCTCCGTTGAGTCAAGGAACCA_823	0	0	0	1	0.536	1.000000e+05	5.310016e-14
0	ATATCTCTCGATACCATTTATATATAAACTA_9153	0	0	0	1	0.655	1.000000e+05	2.209943e-09
0	ATATCTCTTATCGTTGTGGATTCTCTCATTC_612	0	0	0	1	0.536	1.000000e+05	5.310016e-14
0	ATATCTCTTTAAATTTTGCAATATATTATTG_8315	0	0	0	1	0.655	1.000000e+05	1.634667e-09
0	ATATCTTAGAGAGAAAAGTATATTTCGTTTG_4364	0	0	0	1	0.609	1.000000e+05	2.285261e-12
0	ATATCTTATCTCTGTTTGAGTCAAGGAACCA_11585	0	0	0	1	0.527	1.000000e+05	2.672747e-09
0	ATATGAATAGGACTTGCTTTCTTGCATAGGA_1335	0	0	0	1	0.482	1.000000e+05	1.425891e-13
0	ATATGACCTATATCCAACCCTTGATGATTAA_5812	0	0	0	1	0.618	1.000000e+05	6.296232e-12
0	ATATGAGAAAGTCTACTCTTGAGAAAGAAAG_7953	0	0	0	1	0.618	1.000000e+05	1.020247e-10
0	ATATGAGATATGATGAAGGCCTCCAAGTTTG_692	0	0	0	1	0.536	1.000000e+05	5.310016e-14
0	ATATGAGGTTTTAACAAATAATATGTGCTTG_7878	0	0	0	1	0.618	1.000000e+05	8.157113e-11
0	ATATGATACCTGCAAAATTTGGATAAGAAGA_5814	0	0	0	1	0.618	1.000000e+05	6.296232e-12
0	ATATGATGAAGGCCTCCAAGTTTGGTTTCAG_1671	0	0	0	1	0.545	1.000000e+05	2.082409e-13
0	ATATGATTGTAGTAGTAACCTCTTTTTGTTG_10311	0	0	0	1	0.518	1.000000e+05	4.858442e-10
0	ATATGATTTTGATGAAGAGATGTTTGAAAGG_3823	0	0	0	1	0.609	1.000000e+05	2.285261e-12
0	ATATGCAGATTCAACAAGAAAATGTGCAACA_5424	0	0	0	1	0.645	1.000000e+05	4.107847e-12
0	ATATGGAACTCAGATTTCAAATTAGCACAAA_2766	0	0	0	1	0.555	1.000000e+05	1.483298e-12
0	ATATGGATGGATCCGACAGGCGCCGCTAAAG_8644	0	0	0	1	0.627	1.000000e+05	6.999883e-11
0	ATATGGCTATATCCAGTTTTATTTTCTTAGC_2413	0	0	0	1	0.609	1.000000e+05	1.754185e-14
0	ATATGGTCGTTTGTGCTCCTCAATCATCTGG_3411	0	0	0	1	0.618	1.000000e+05	3.860240e-12
0	ATATGTAAACAACGTTTTTCTAAACTCTAAT_8501	0	0	0	1	0.627	1.000000e+05	2.410675e-10
0	ATATGTAATATGTTATGTGATACGGTTGGAT_9246	0	0	0	1	0.636	1.000000e+05	5.076254e-10
0	ATATGTCAAAATATCAGTTTTAGTTCAGATG_1997	0	0	0	1	0.564	1.000000e+05	4.187706e-13
0	ATATGTCAAAATTTCAGTTCTAGTTCAGATG_10282	0	0	0	1	0.518	1.000000e+05	4.858442e-10
0	ATATGTCGGCTCTAATTTTACATGTGATGAA_8149	0	0	0	1	0.627	1.000000e+05	6.607709e-10
0	ATATGTGCTTGTTTGTCGAACTTAGACAAAG_7097	0	0	0	1	0.636	1.000000e+05	5.169888e-11
0	ATATGTGGTGGTTAGTAGGTAATAAATTCTC_8529	0	0	0	1	0.636	1.000000e+05	8.493171e-11
0	ATATGTGTGCTTGTTTGTCGAAGGTAAAACC_1528	0	0	0	1	0.473	1.000000e+05	1.685768e-13
0	ATATGTTCCCTACTTTATTAGTCACTGATGG_3980	0	0	0	1	0.609	1.000000e+05	2.285261e-12
0	ATATGTTCTTAAACTTTTACTTCAATCATCC_13626	0	0	0	1	0.736	1.000000e+05	3.069644e-09
0	ATATTAAACTAAAGATTAATGTAAATTTAAG_10712	0	0	0	1	0.645	1.000000e+05	7.542259e-10
0	ATATTAAACTGCTCGAAGGCAACGATGTTGG_4171	0	0	0	1	0.609	1.000000e+05	2.285261e-12
0	ATATTACATATGTAAACAACGTTTTTCTAAA_2260	0	0	0	1	0.627	1.000000e+05	3.571170e-12
0	ATATTATAGATAAAACCAGAGTTATTCAACA_6247	0	0	0	1	0.655	1.000000e+05	1.175932e-10
0	ATATTATGAAATATGGATGGATCCGACAGGC_7437	0	0	0	1	0.627	1.000000e+05	3.878249e-11
0	ATATTATGTTCCACGGAGATGACAAGCTATG_4665	0	0	0	1	0.609	1.000000e+05	2.285261e-12
0	ATATTATTGCTACTTTGATTGCATCTGGATC_4208	0	0	0	1	0.609	1.000000e+05	2.285261e-12
0	ATATTATTTGTTAAAACCTCATATATCCCCC_7895	0	0	0	1	0.618	1.000000e+05	8.157113e-11
0	ATATTCGACAATGTCGATAAAGATCCTTTAG_5653	0	0	0	1	0.618	1.000000e+05	6.296232e-12
0	ATATTCGCAATTCTTTCAAAATTCCTGAGGC_3660	0	0	0	1	0.609	1.000000e+05	2.285261e-12
0	ATATTCTACCATCATTTTTATAAGTCTACTA_7104	0	0	0	1	0.527	1.000000e+05	9.655265e-11
0	ATATTCTCCTTTTCTACGAGTTACTTGTCTG_7513	0	0	0	1	0.600	1.000000e+05	3.263413e-11
0	ATATTCTGGACAATTATGTTAACCTTTATAA_7999	0	0	0	1	0.627	1.000000e+05	7.696050e-11
0	ATATTGATCAATCGAAGTATCTGGAAGGGAA_13614	0	0	0	1	0.736	1.000000e+05	3.069644e-09
0	ATATTGCATGCACCCGTAAACTACCTTTCAA_6951	0	0	0	1	0.518	1.000000e+05	1.388677e-10
0	ATATTGCCAGAGCCAGTTGGAGAAAAAGAAG_8583	0	0	0	1	0.645	1.000000e+05	2.931835e-11
0	ATATTGCGAGAGCCAGTTGGAGAAAAAGAAG_8597	0	0	0	1	0.618	1.000000e+05	2.297346e-10
0	ATATTGGAGAATTTATTACCTACTAACCACC_11117	0	0	0	1	0.636	1.000000e+05	1.484329e-09
0	ATATTGGAGCTCATCACATGTAGGCAGCAAC_907	0	0	0	1	0.464	1.000000e+05	5.310016e-14
0	ATATTGTTGCATCTACCGAATTTCTCGCAGC_8010	0	0	0	1	0.655	1.000000e+05	5.330120e-10
0	ATATTGTTGCTATGTGGATGGATCATGGAAA_6079	0	0	0	1	0.627	1.000000e+05	6.844613e-11
0	ATATTGTTGTATGTAGCACTAGCTTGAGAAG_814	0	0	0	1	0.536	1.000000e+05	5.310016e-14
0	ATATTGTTGTTTTTCCAGCTGACAGTAGCAA_2754	0	0	0	1	0.555	1.000000e+05	1.483298e-12
0	ATATTGTTTGTTAAAAAATCATCTATCCCCC_7223	0	0	0	1	0.636	1.000000e+05	1.504415e-12
0	ATATTTAAAATTTCTTTGCTCTAATACGTAC_6848	0	0	0	1	0.609	1.000000e+05	3.459743e-11
0	ATATTTACCAGCTGATGAATCCTGCAGAAGA_2939	0	0	0	1	0.645	1.000000e+05	1.186989e-11
0	ATATTTAGTGTCATATCTTATCTCTGTTTGA_11586	0	0	0	1	0.527	1.000000e+05	2.672747e-09
0	ATATTTCACAATCAACCATGTAATGAACGCA_1100	0	0	0	1	0.555	1.000000e+05	5.893220e-14
0	ATATTTCATAATATTATTGCTACTTTGATTG_1911	0	0	0	1	0.618	1.000000e+05	1.328964e-12
0	ATATTTCCTTAACCACAAAAACATTTGACAA_10437	0	0	0	1	0.518	1.000000e+05	4.858442e-10
0	ATATTTCTCAAGGTTAAAAATATCAAAAGTG_6506	0	0	0	1	0.491	1.000000e+05	1.204353e-11
0	ATATTTGGAATACTTTGTTTCAAAGACTCAA_7199	0	0	0	1	0.627	1.000000e+05	4.593653e-11
0	ATATTTTATTATTCCGTCTTGGCTTTAGCGG_6987	0	0	0	1	0.636	1.000000e+05	1.858349e-11
0	ATATTTTCTATACTATGTTTTTCATGTCATC_9159	0	0	0	1	0.600	1.000000e+05	1.022579e-09
0	ATATTTTCTGTACAATTTGTGCTTGTTTGTA_10093	0	0	0	1	0.518	1.000000e+05	4.858442e-10
0	ATATTTTCTTCAAATGACACAACTGGAGCGC_7993	0	0	0	1	0.627	1.000000e+05	4.199203e-11
0	ATATTTTGACATATTGGATTGCACAACGAGA_3130	0	0	0	1	0.564	1.000000e+05	3.834025e-12
0	ATATTTTGGTTGCCGTGATTTTCAATTTGCA_3622	0	0	0	1	0.609	1.000000e+05	2.285261e-12
0	ATATTTTTAACCTTGAGAAATATATGCTTGC_8097	0	0	0	1	0.500	1.000000e+05	7.882074e-11
0	ATATTTTTCCAAATACACTGAGAAAGTCGGC_11233	0	0	0	1	0.645	1.000000e+05	1.999302e-09
0	ATCAAAAAGTCACCTTATGATCTAAAAATTA_9596	0	0	0	1	0.655	1.000000e+05	1.284560e-11
0	ATCAAAACCATCAGCGAGACACAGCTTTAAG_3699	0	0	0	1	0.609	1.000000e+05	2.285261e-12
0	ATCAAAAGTCTTCACTTTGTTGAATTCATTA_6171	0	0	0	1	0.618	1.000000e+05	6.931759e-12
0	ATCAAAAGTGCCTTTTTAAACTCCTACCAAA_5886	0	0	0	1	0.627	1.000000e+05	1.508556e-11
0	ATCAAACAAATGAAAACCTAGAAAAAAAGAA_7937	0	0	0	1	0.636	1.000000e+05	9.163432e-11
0	ATCAAACCAGTGATGATACGAGACGATGCAT_1642	0	0	0	1	0.545	1.000000e+05	2.082409e-13
0	ATCAAAGACTAGTGGCGGTATTTCAAGCAAA_3614	0	0	0	1	0.609	1.000000e+05	2.285261e-12
0	ATCAAAGACTTAAGAAACGACTCTTGGACTA_1712	0	0	0	1	0.573	1.000000e+05	1.870260e-12
0	ATCAAAGGTCTTCACTTTGTTGAAATCATTA_81	0	0	0	1	0.564	1.000000e+05	7.947965e-17
0	ATCAAAGGTGAATCATCTTTTTAAACAAAAA_8980	0	0	0	1	0.591	1.000000e+05	2.141717e-09
0	ATCAAAGTAAGTCCCCATCGTTACTTTTATC_8279	0	0	0	1	0.618	1.000000e+05	5.240943e-11
0	ATCAAAGTAGCAATAATATTATGAAATATGG_1908	0	0	0	1	0.618	1.000000e+05	1.328964e-12
0	ATCAAAGTTAGTTCCAGTCACTAGATTAAAC_9067	0	0	0	1	0.627	1.000000e+05	4.815862e-10
0	ATCAAATCAAGAAGATGTTTTGCTTCAAGAC_12661	0	0	0	1	0.455	1.000000e+05	3.223893e-09
0	ATCAAATCTTTGTCTAAGTTCGACAAACAAG_7086	0	0	0	1	0.636	1.000000e+05	5.169888e-11
0	ATCAAATGAAATCTTTAACTTCTTTTACCTC_3023	0	0	0	1	0.673	1.000000e+05	1.431704e-14
0	ATCAAATGTTGTGTTGAAGTGACTTATGTAG_149	0	0	0	1	0.491	1.000000e+05	2.640351e-15
0	ATCAAATTTCGAAGTTATCCTCCAAAATAAA_5690	0	0	0	1	0.618	1.000000e+05	6.296232e-12
0	ATCAACAGTGTTTCTCTGTAATTAGAGCGAA_283	0	0	0	1	0.555	1.000000e+05	6.934434e-15
0	ATCAACCAAACACATAACGCCATTAGGATCA_4570	0	0	0	1	0.609	1.000000e+05	2.285261e-12
0	ATCAACCATGTAATGAACGCAAACCGGGAAA_374	0	0	0	1	0.545	1.000000e+05	1.415102e-14
0	ATCAACGACACCATATGTGGTGGTTAGTAGG_8090	0	0	0	1	0.636	1.000000e+05	5.161080e-11
0	ATCAACGCCCTTTTCTTGAGTCTTTGAAACA_5614	0	0	0	1	0.618	1.000000e+05	6.296232e-12
0	ATCAACGGTACTTCCTTCTGACGGTTTGAGC_10581	0	0	0	1	0.482	1.000000e+05	4.858442e-10
0	ATCAACGTTACTTCCATCTGACGGTTTGAGC_10322	0	0	0	1	0.518	1.000000e+05	4.858442e-10
0	ATCAACTGAAAAAAGTCAAATGTACTAGTAA_1906	0	0	0	1	0.618	1.000000e+05	1.328964e-12
0	ATCAACTTGAGCACCTAACAGATCACCCAAC_5454	0	0	0	1	0.536	1.000000e+05	1.544921e-11
0	ATCAAGAAAAAAAAAGTGTTTTGGAGTTTGG_7181	0	0	0	1	0.627	1.000000e+05	4.593653e-11
0	ATCAAGAAGATGTTTTGCTTCAAGACCATAA_12663	0	0	0	1	0.455	1.000000e+05	3.223893e-09
0	ATCAAGAATTGCATGTGATTGATCATTTGAA_10518	0	0	0	1	0.518	1.000000e+05	4.858442e-10
0	ATCAAGATGATCTTAAAGCTGTGTCTCGCTG_8697	0	0	0	1	0.391	1.000000e+05	1.688364e-10
0	ATCAAGATGCTTAAAATCATAATTGGGATGG_3520	0	0	0	1	0.609	1.000000e+05	2.285261e-12
0	ATCAAGGAGATGACATGCTTCAAGATCGTAG_4654	0	0	0	1	0.609	1.000000e+05	2.285261e-12
0	ATCAAGGGTTGGATATAGGTCATATATCTCA_2665	0	0	0	1	0.627	1.000000e+05	1.987219e-12
0	ATCAATCACATGCAATTCTTGATTTCATCGA_10286	0	0	0	1	0.518	1.000000e+05	4.858442e-10
0	ATCAATCCACACCAAACACATAACGCCATTA_943	0	0	0	1	0.464	1.000000e+05	5.310016e-14
0	ATCAATCGAAGTATCTGGAAGGGAAAAGAAA_13227	0	0	0	1	0.727	1.000000e+05	1.858495e-09
0	ATCAATCTACACTGAACTCGGTGCAACAAAA_11209	0	0	0	1	0.527	1.000000e+05	2.190714e-09
0	ATCAATGAGAACTGCAAAGCCACATTTGTGC_2807	0	0	0	1	0.555	1.000000e+05	1.483298e-12
0	ATCAATGAGAATTGCAAAGCTGCATTTGTGC_10291	0	0	0	1	0.518	1.000000e+05	4.858442e-10
0	ATCAATGATTTTAAAATCTTTAGTTAAAATC_10928	0	0	0	1	0.664	1.000000e+05	3.304886e-09
0	ATCAATTTCTTGGCTTGGATCCATGACTCTC_8970	0	0	0	1	0.618	1.000000e+05	1.217972e-10
0	ATCACATAACATATTACATATGTAAACAACG_3353	0	0	0	1	0.645	1.000000e+05	1.735688e-11
0	ATCACATGCAATTCTTGATTTCATCGAAGCC_10141	0	0	0	1	0.518	1.000000e+05	4.858442e-10
0	ATCACATGTAAAATTAGAGCCGACATATATA_8163	0	0	0	1	0.627	1.000000e+05	6.607709e-10
0	ATCACATGTAGGCAGCAACGATGTTGAACCG_1330	0	0	0	1	0.482	1.000000e+05	1.425891e-13
0	ATCACCATGGTAAAACACATCTCCAGATGAT_6759	0	0	0	1	0.618	1.000000e+05	1.811877e-11
0	ATCACCCAACACCTCAAGCCATGTTAGATAG_7147	0	0	0	1	0.564	1.000000e+05	5.172541e-11
0	ATCACCCCAATCATTTGTAATCGACCGAATA_5184	0	0	0	1	0.636	1.000000e+05	6.207076e-14
0	ATCACGGCAACCAAAATATCGAAACTCAGAT_4312	0	0	0	1	0.609	1.000000e+05	2.285261e-12
0	ATCACGGGTATTGAGTCTCATCCGGCTCAAC_2106	0	0	0	1	0.545	1.000000e+05	5.089526e-13
0	ATCACTAAACTCTTTTCAAAAAAATTCTAAA_1477	0	0	0	1	0.618	1.000000e+05	2.478680e-13
0	ATCACTAATCTTCATAGTTGTTACCAACGAG_8412	0	0	0	1	0.636	1.000000e+05	8.206560e-12
0	ATCACTTCATTACCAATAAATAATGAATTCA_3551	0	0	0	1	0.609	1.000000e+05	2.285261e-12
0	ATCAGACAAGTAACTCGTAGAAAAGGAGAAT_7580	0	0	0	1	0.600	1.000000e+05	3.263413e-11
0	ATCAGACATCGCAAATCATAGAAAAATGTCA_10490	0	0	0	1	0.518	1.000000e+05	4.858442e-10
0	ATCAGACATCGCAAATCATAGAAAAATTTCA_1973	0	0	0	1	0.618	1.000000e+05	5.457850e-13
0	ATCAGAGATTCTTATTCTGAAACTCTTCCAT_4017	0	0	0	1	0.609	1.000000e+05	2.285261e-12
0	ATCAGAGTGGTCGAGGGAGAGAGCACCAAAA_1943	0	0	0	1	0.618	1.000000e+05	5.457850e-13
0	ATCAGATAAAGAGTAAGGTTCAAATAGAGTC_3384	0	0	0	1	0.509	1.000000e+05	2.815454e-12
0	ATCAGATGACATGAAAAACATAGTATAGAAA_9173	0	0	0	1	0.609	1.000000e+05	1.056682e-09
0	ATCAGATGCATTAAATAAAAGTAGGAATCAG_1205	0	0	0	1	0.609	1.000000e+05	7.127676e-14
0	ATCAGCACCAATCATACACTTCATTGCCCAG_5809	0	0	0	1	0.618	1.000000e+05	6.296232e-12
0	ATCAGCATCACTAATCTTCATAGTTGTTACC_8595	0	0	0	1	0.636	1.000000e+05	9.433595e-12
0	ATCAGCGAGACACAGCTTTAAGATCATCTTA_4534	0	0	0	1	0.609	1.000000e+05	2.285261e-12
0	ATCAGCGAGACACAGCTTTAAGATCATCTTG_8694	0	0	0	1	0.391	1.000000e+05	1.688364e-10
0	ATCAGCTAAAACACTCATGTCTCCTTCTCTC_10787	0	0	0	1	0.700	1.000000e+05	5.472384e-12
0	ATCAGCTCATAACAAAACCAAATAACTGCTA_10435	0	0	0	1	0.518	1.000000e+05	4.858442e-10
0	ATCAGCTGGAACTTTATTCCTCGGTCTCGAA_4001	0	0	0	1	0.609	1.000000e+05	2.285261e-12
0	ATCAGCTGGTAAATATTGTTGCATCTACCGA_6016	0	0	0	1	0.636	1.000000e+05	4.311177e-11
0	ATCAGCTTAATAGCTCAGGTCTCTTTTTCTC_3472	0	0	0	1	0.482	1.000000e+05	3.494745e-12
0	ATCAGCTTATAACAACACCAAACAACTGCAA_10676	0	0	0	1	0.482	1.000000e+05	4.858442e-10
0	ATCAGGATCCAACACTTCTTCGGTCATTGAA_4217	0	0	0	1	0.609	1.000000e+05	2.285261e-12
0	ATCAGGATCTAACACTTCTTCGGTCATTGAA_5042	0	0	0	1	0.391	1.000000e+05	2.285261e-12
0	ATCAGGCTTGTCCATTTTCAAAATCCTGTTA_7296	0	0	0	1	0.509	1.000000e+05	5.897257e-11
0	ATCAGGGCATTTACATTTTCCCTTTTGACAG_11162	0	0	0	1	0.527	1.000000e+05	1.120865e-09
0	ATCAGGTCTTTATTCGTGATTTCATACCCTC_1173	0	0	0	1	0.545	1.000000e+05	9.979201e-13
0	ATCAGGTCTTTATTCGTGATTTCATACCTTC_932	0	0	0	1	0.464	1.000000e+05	5.310016e-14
0	ATCAGTCAGCTCTTTTGTATCGAATGGAAGA_8589	0	0	0	1	0.627	1.000000e+05	4.743866e-10
0	ATCAGTGAATAATGATTTCAACAAAGTGAAG_8898	0	0	0	1	0.500	1.000000e+05	2.212623e-10
0	ATCAGTGACTAATAAAGTAGGGAACATATCA_4454	0	0	0	1	0.609	1.000000e+05	2.285261e-12
0	ATCAGTGGCTCAAGACAAGAGAATTTTATTA_8550	0	0	0	1	0.655	1.000000e+05	9.366893e-10
0	ATCAGTTAACTTAAATTTACATTAATCTTTA_10753	0	0	0	1	0.664	1.000000e+05	1.234115e-09
0	ATCAGTTTTAGTTCAGATGCAAATCTCAAAA_2751	0	0	0	1	0.555	1.000000e+05	1.483298e-12
0	ATCATACTATTGCTTCCATCTGCACTTATCA_11052	0	0	0	1	0.536	1.000000e+05	2.452851e-09
0	ATCATACTTTGCATCATTGGTTTGTGTAACA_3570	0	0	0	1	0.609	1.000000e+05	2.285261e-12
0	ATCATAGAGAAGACACTATTGAACAAGTCCA_4716	0	0	0	1	0.609	1.000000e+05	2.285261e-12
0	ATCATATCAGCTCATAACAAAACCAAATAAC_11132	0	0	0	1	0.527	1.000000e+05	1.883262e-09
0	ATCATATCAGCTTATAACAACACCAAACAAC_10659	0	0	0	1	0.482	1.000000e+05	4.858442e-10
0	ATCATATCTCATATCTCTTATCGTTGTGGAT_1222	0	0	0	1	0.545	1.000000e+05	1.757959e-13
0	ATCATATTAAAGTTTGATCATTTCTTCTTTG_4648	0	0	0	1	0.609	1.000000e+05	2.285261e-12
0	ATCATATTTCCTTAACCACAAAAACATTTGA_10216	0	0	0	1	0.518	1.000000e+05	4.858442e-10
0	ATCATCAAAAAGTCACCTTATGATCTAAAAA_9602	0	0	0	1	0.655	1.000000e+05	1.284560e-11
0	ATCATCAAAGACTAGTGGCGGTATTTCAAGC_4882	0	0	0	1	0.609	1.000000e+05	2.285261e-12
0	ATCATCAAGGGTTGGATATAGGTCATATATC_5764	0	0	0	1	0.618	1.000000e+05	6.296232e-12
0	ATCATCACCCCAATCATTTGTAATCGACCGA_6444	0	0	0	1	0.645	1.000000e+05	6.455947e-13
0	ATCATCACTGGTTTGATAGAGACAACGACAT_1657	0	0	0	1	0.545	1.000000e+05	2.082409e-13
0	ATCATCACTGTCTTCTTTTATTTAAACTTGC_452	0	0	0	1	0.482	1.000000e+05	3.985714e-14
0	ATCATCTACATAGTCTCTCTCAAACTAAATC_5699	0	0	0	1	0.618	1.000000e+05	6.296232e-12
0	ATCATCTATCCCCCAAGAAAAATGTCTACAG_1878	0	0	0	1	0.473	1.000000e+05	5.814027e-13
0	ATCATCTTAATTCCAGTCTGCACATCAACTC_4147	0	0	0	1	0.609	1.000000e+05	2.285261e-12
0	ATCATCTTCAAGAAATCAAATCTTTGTCTAA_9028	0	0	0	1	0.636	1.000000e+05	4.613426e-10
0	ATCATCTTGATTCCAGTCTGCACATCAACTC_6798	0	0	0	1	0.400	1.000000e+05	1.083097e-11
0	ATCATGAAAATAAAAATAAAAAGCATTTATA_8078	0	0	0	1	0.618	1.000000e+05	5.165429e-11
0	ATCATGATCATCACTGTCTTCTTTTATTTAA_1211	0	0	0	1	0.491	1.000000e+05	2.991813e-13
0	ATCATGCAGGACCCATCAGTAACTAACAAAG_11471	0	0	0	1	0.527	1.000000e+05	2.962649e-09
0	ATCATGCAGGACCCATCAGTGACTAATAAAG_1990	0	0	0	1	0.618	1.000000e+05	5.457850e-13
0	ATCATGTATGTCTGACCTTTGAGACTCTCAA_5528	0	0	0	1	0.618	1.000000e+05	6.296232e-12
0	ATCATTAGCAGCAATAGTTCCAATAGGACTG_10949	0	0	0	1	0.500	1.000000e+05	7.831163e-10
0	ATCATTCAATGTGTTTATGTGTGTACAAAGC_1718	0	0	0	1	0.545	1.000000e+05	4.136208e-13
0	ATCATTCTAATCTTGTAATTTACAGTTTGTG_14495	0	0	0	1	0.727	1.000000e+05	2.896473e-09
0	ATCATTTCTTCTTTGAGTATATAGGGTTGTA_1114	0	0	0	1	0.545	1.000000e+05	1.731115e-13
0	ATCATTTCTTCTTTGGGTATATAGGGTAGTA_937	0	0	0	1	0.464	1.000000e+05	5.310016e-14
0	ATCATTTGTAATCGACCGAATAAAAAGCAAG_3379	0	0	0	1	0.618	1.000000e+05	6.496994e-14
0	ATCATTTTAAAGTTTGATCATTTCTTCTTTG_6368	0	0	0	1	0.400	1.000000e+05	1.246809e-11
0	ATCCAAAATCAATCCACACCAAACACATAAC_1037	0	0	0	1	0.464	1.000000e+05	5.310016e-14
0	ATCCAAACGAAATATACTTTTCTCTCTAAGA_4320	0	0	0	1	0.609	1.000000e+05	2.285261e-12
0	ATCCAAACGTGATAAAATTCAACGTGATTTA_7696	0	0	0	1	0.582	1.000000e+05	7.521430e-11
0	ATCCAAAGAATACGTAATTTCTCTCTCCCAC_11957	0	0	0	1	0.527	1.000000e+05	2.815929e-09
0	ATCCAACACTTCTTCGGTCATTGAATCATCG_3937	0	0	0	1	0.609	1.000000e+05	2.285261e-12
0	ATCCAACATCGTTGCCTTCGAGCAGTTTAAT_3574	0	0	0	1	0.609	1.000000e+05	2.285261e-12
0	ATCCAACCCTTGATGATTAAATTTGGAACGC_2669	0	0	0	1	0.627	1.000000e+05	1.987219e-12
0	ATCCAAGCCAAGAAATTGATGAACGTGTAAC_7414	0	0	0	1	0.655	1.000000e+05	7.226122e-11
0	ATCCAAGTCGCTTTTCAATTCACTGCTCAAA_1223	0	0	0	1	0.545	1.000000e+05	1.757959e-13
0	ATCCAATATGTCAAAATATCAGTTTTAGTTC_2749	0	0	0	1	0.555	1.000000e+05	1.483298e-12
0	ATCCAATATGTCAAAATTTCAGTTCTAGTTC_11484	0	0	0	1	0.527	1.000000e+05	2.962649e-09
0	ATCCACACCAAACACATAACGCCATTAGGAA_350	0	0	0	1	0.473	1.000000e+05	1.106620e-14
0	ATCCACACTATTGCTTCCATCTGCACTTATC_2827	0	0	0	1	0.555	1.000000e+05	1.483298e-12
0	ATCCACATAGCAACAATATCCAGAATTATTA_6065	0	0	0	1	0.627	1.000000e+05	6.844613e-11
0	ATCCACCACAAGCCTGAAAATCCAAAACAAA_11651	0	0	0	1	0.527	1.000000e+05	2.672747e-09
0	ATCCACCACAAGCCTGAAATTCCAAAACAAA_10548	0	0	0	1	0.482	1.000000e+05	4.858442e-10
0	ATCCACGGCATTCTGAAAAGCGGATCATCAA_12712	0	0	0	1	0.636	1.000000e+05	3.120059e-09
0	ATCCAGAACCTCTAAGTAATTATAAAAAAAA_10049	0	0	0	1	0.655	1.000000e+05	2.030002e-09
0	ATCCAGAATTATTAATATCGCGAGCGATATC_5595	0	0	0	1	0.618	1.000000e+05	6.296232e-12
0	ATCCAGATGCAGCAAAGTTCCTCACTAGTGA_1355	0	0	0	1	0.609	1.000000e+05	1.998950e-13
0	ATCCAGATTCAGCTTTTCCGAGAGAGAGAGA_11126	0	0	0	1	0.527	1.000000e+05	1.883262e-09
0	ATCCAGCATAATCGAAATAACAAAATCTGTC_7807	0	0	0	1	0.618	1.000000e+05	8.157113e-11
0	ATCCAGCTGCAGCAAAGTTCCTCACTAGTGA_7274	0	0	0	1	0.382	1.000000e+05	5.153077e-11
0	ATCCAGTTTTATTTTCTTAGCAGTGTATCAA_2402	0	0	0	1	0.609	1.000000e+05	1.754185e-14
0	ATCCATAATTGTGTCTCTTTTCCTGCAAAAT_7195	0	0	0	1	0.627	1.000000e+05	4.593653e-11
0	ATCCATATTTCATAATATTATTGCTACTTTG_2252	0	0	0	1	0.627	1.000000e+05	3.571170e-12
0	ATCCATCCATATTTCATAATATTATTGCTAC_2250	0	0	0	1	0.627	1.000000e+05	3.571170e-12
0	ATCCATCTAGGCTTGAAAATCGGATCGTTTC_3661	0	0	0	1	0.609	1.000000e+05	2.285261e-12
0	ATCCATGACTCTCTCTACCAAATTAATTTTC_1969	0	0	0	1	0.618	1.000000e+05	5.457850e-13
0	ATCCATGATCTATCGCGGACTTCCTCATCCC_9810	0	0	0	1	0.627	1.000000e+05	4.937496e-12
0	ATCCCAAACCAGAATGGATCTCACATGTAGG_6560	0	0	0	1	0.373	1.000000e+05	6.705758e-13
0	ATCCCAATTATGATTTTAAGCATCTTGATTA_4359	0	0	0	1	0.609	1.000000e+05	2.285261e-12
0	ATCCCATTTTTGTTTAGCTTCAGGAATTTTC_11457	0	0	0	1	0.527	1.000000e+05	2.664458e-09
0	ATCCCCGAAGGTATGAAATCACGAATAAAGA_1017	0	0	0	1	0.464	1.000000e+05	5.310016e-14
0	ATCCCCGAGGGTATGAAATCACGAATAAAGA_768	0	0	0	1	0.536	1.000000e+05	5.310016e-14
0	ATCCCCGGACAACATCGACTAAGTCTCTTAG_4592	0	0	0	1	0.609	1.000000e+05	2.285261e-12
0	ATCCCTACGGCGTCATAGTTTCAGACCATCA_6517	0	0	0	1	0.627	1.000000e+05	1.816770e-11
0	ATCCCTATCCCACAGAAAAATGTCATGTCTA_1050	0	0	0	1	0.545	1.000000e+05	7.164006e-14
0	ATCCCTCCCACCTCGAATCAGCACATCTACC_12506	0	0	0	1	0.727	1.000000e+05	8.000444e-10
0	ATCCCTCCGCCTGTTACACAAACCAATGATG_3904	0	0	0	1	0.609	1.000000e+05	2.285261e-12
0	ATCCCTTATTATTTACTTGTCCTTATAGCTA_1633	0	0	0	1	0.545	1.000000e+05	2.082409e-13
0	ATCCGAAAGCGACCATGAGTTAGATAGCGAT_917	0	0	0	1	0.464	1.000000e+05	5.310016e-14
0	ATCCGAAATTACTCTCAATCGGCCCTTATCA_1977	0	0	0	1	0.618	1.000000e+05	5.457850e-13
0	ATCCGACAGGCGCCGCTAAAGCCAAGACGGA_11277	0	0	0	1	0.636	1.000000e+05	1.759875e-09
0	ATCCGATTTTCAAGCCTAGATGGATACTGTC_7790	0	0	0	1	0.618	1.000000e+05	8.157113e-11
0	ATCCGATTTTTGTTTAGCCTCAGGAATTTTG_3695	0	0	0	1	0.609	1.000000e+05	2.285261e-12
0	ATCCGCTTTTCAGAATGCCGTGGATTTTGCC_12751	0	0	0	1	0.636	1.000000e+05	3.120059e-09
0	ATCCGGTAAAGTGACGACTGGTCCAAAAACC_1768	0	0	0	1	0.473	1.000000e+05	2.697174e-13
0	ATCCGGTGAAGTGACGACTGGTCCAAAAACC_8796	0	0	0	1	0.627	1.000000e+05	1.281119e-10
0	ATCCGTAAATAGCCGATATTTCACAATCAAC_1092	0	0	0	1	0.555	1.000000e+05	5.893220e-14
0	ATCCGTCAATCCCTCCGCCTGTTACACAAAC_3542	0	0	0	1	0.609	1.000000e+05	2.285261e-12
0	ATCCTAAATTCCTAATGGCGTTATGTGTTTG_530	0	0	0	1	0.482	1.000000e+05	1.058776e-13
0	ATCCTAACGTGTCTTTGCTAGGAGTTACAAA_3279	0	0	0	1	0.482	1.000000e+05	2.680629e-12
0	ATCCTAATGGCGTTATGTGTTTGGTTGATTA_4387	0	0	0	1	0.609	1.000000e+05	2.285261e-12
0	ATCCTAGAGAACTATTTTGGAACAGAGGATG_12450	0	0	0	1	0.600	1.000000e+05	2.635385e-10
0	ATCCTCACGTTGTTCTTTGTTGTTTCCGGGA_12204	0	0	0	1	0.445	1.000000e+05	1.991939e-09
0	ATCCTCCTTTCGCTAAGGAACGATGCATCAC_11405	0	0	0	1	0.555	1.000000e+05	8.348609e-10
0	ATCCTCCTTTCGCTAAGGAACGCTGCATCAC_9563	0	0	0	1	0.482	1.000000e+05	2.502351e-11
0	ATCCTCGAGAACTATTTTGGAACAGAGGATG_7601	0	0	0	1	0.482	1.000000e+05	8.412896e-13
0	ATCCTCTGTTCCAAAATAGTTCTCGAGGATC_7607	0	0	0	1	0.482	1.000000e+05	8.412896e-13
0	ATCCTCTGTTCCAAAATAGTTCTCTAGGATC_12447	0	0	0	1	0.600	1.000000e+05	2.635385e-10
0	ATCCTCTTCTCTGTTATTGAGGCAGGACATG_3543	0	0	0	1	0.609	1.000000e+05	2.285261e-12
0	ATCCTGATTTTGGGGAAGCAGCTATTGGACG_4924	0	0	0	1	0.609	1.000000e+05	2.285261e-12
0	ATCCTGATTTTGGTGAAGCAGCTATTGGACG_5016	0	0	0	1	0.391	1.000000e+05	2.285261e-12
0	ATCCTGCATGGGGGTAGTACGCCGGTCCCAT_633	0	0	0	1	0.536	1.000000e+05	5.310016e-14
0	ATCCTGCATTCTTTTTGTTGAGCCGGATGAG_2216	0	0	0	1	0.555	1.000000e+05	1.466939e-12
0	ATCCTTTAGAGGTACTACATTTTGCAGGAAA_5669	0	0	0	1	0.618	1.000000e+05	6.296232e-12
0	ATCCTTTGCTATTTTCTTACCACTTTTGATA_5214	0	0	0	1	0.491	1.000000e+05	1.158990e-11
0	ATCCTTTTTCTTCCATTTTAGCCACAAAAAA_12331	0	0	0	1	0.582	1.000000e+05	1.891374e-09
0	ATCGAAAACAAAGACAAGAATAATAAGATAG_5592	0	0	0	1	0.618	1.000000e+05	6.296232e-12
0	ATCGAAACAGAAAGACCGTCCGGTGTACAAA_5160	0	0	0	1	0.618	1.000000e+05	5.930336e-12
0	ATCGAAACCATCAGCGAGACACAGCTTTAAG_7286	0	0	0	1	0.391	1.000000e+05	4.313079e-11
0	ATCGAAACTCAGATTCAAGTGAGGGATATCG_6886	0	0	0	1	0.618	1.000000e+05	1.359214e-11
0	ATCGAAATGCGTATGAATAAACTCTGCACAA_12882	0	0	0	1	0.364	1.000000e+05	3.120059e-09
0	ATCGAAATGCGTATGAATAAATTCTGCACAA_12785	0	0	0	1	0.636	1.000000e+05	3.120059e-09
0	ATCGAAATTGGTTTCATTCTTCATAAAAGCA_8896	0	0	0	1	0.636	1.000000e+05	3.369080e-10
0	ATCGAAGTATCTGGAAGGGAAAAGAAAACAA_13224	0	0	0	1	0.727	1.000000e+05	1.858495e-09
0	ATCGAAGTTAGTTACTTGTAGTGGTTTAAAC_12430	0	0	0	1	0.373	1.000000e+05	3.056314e-09
0	ATCGAATCGATTTAGTTTGAGAGAGACTATG_5616	0	0	0	1	0.618	1.000000e+05	6.296232e-12
0	ATCGACATTGTCGAATATCTTTTCATTTCTG_6070	0	0	0	1	0.627	1.000000e+05	6.844613e-11
0	ATCGACCGAATAAAAAGCAAGTTTAAATAAA_6320	0	0	0	1	0.627	1.000000e+05	8.792850e-13
0	ATCGATTCGATTTTCTCTGAAAAGAAATATG_1918	0	0	0	1	0.627	1.000000e+05	8.060845e-12
0	ATCGATTTAGTTTGAGAGAGACTATGTAGAT_5524	0	0	0	1	0.618	1.000000e+05	6.296232e-12
0	ATCGCAAATCATAGAAAAATTTCAACTTTTG_1956	0	0	0	1	0.618	1.000000e+05	5.457850e-13
0	ATCGCCGACTTTTGGTCCAACATCGTTGCTG_260	0	0	0	1	0.555	1.000000e+05	2.468783e-15
0	ATCGCCGACTTTTGGTCCGTTGCTGCCTACA_829	0	0	0	1	0.536	1.000000e+05	5.310016e-14
0	ATCGCGAGCGATATCCCTCACTTGAATCTGA_4853	0	0	0	1	0.609	1.000000e+05	2.285261e-12
0	ATCGCGGACTTCCTCATCCCAATTTTGGTGC_9820	0	0	0	1	0.627	1.000000e+05	4.937496e-12
0	ATCGGATTTAACGATGAAACACTGAAATTGG_3528	0	0	0	1	0.609	1.000000e+05	2.285261e-12
0	ATCGGCCCTTATCACCATGGTAAAACACATC_5148	0	0	0	1	0.618	1.000000e+05	5.930336e-12
0	ATCGGCTATTTACGGATGCTCATACAAAGAG_6288	0	0	0	1	0.618	1.000000e+05	8.006262e-12
0	ATCGGTTTGGTTTTATCAATGAGAATTGCAA_10243	0	0	0	1	0.518	1.000000e+05	4.858442e-10
0	ATCGTCTCGTATCATCACTGGTTTGATAGAG_1637	0	0	0	1	0.545	1.000000e+05	2.082409e-13
0	ATCGTTAAATCCGATTTTTGTTTAGCCTCAG_4769	0	0	0	1	0.609	1.000000e+05	2.285261e-12
0	ATCGTTACACGTTCATCAATTTCTTGGCTTG_7418	0	0	0	1	0.655	1.000000e+05	7.226122e-11
0	ATCGTTCCTTAGCGAAAGGAGGATCCTAGAG_12369	0	0	0	1	0.555	1.000000e+05	1.071721e-09
0	ATCGTTGCTGCCTACATGTGATGAGCTCCAA_2228	0	0	0	1	0.473	1.000000e+05	7.364133e-13
0	ATCGTTGGAGCAAGTGTTCATACGTTGGAAG_1200	0	0	0	1	0.573	1.000000e+05	4.216512e-12
0	ATCGTTGTGGATTCTCTCATTCCTTTCTCGC_1227	0	0	0	1	0.545	1.000000e+05	1.757959e-13
0	ATCGTTTCGCGCTTTGCGTTTAAACTTTCCA_3908	0	0	0	1	0.609	1.000000e+05	2.285261e-12
0	ATCTAAAAATTATGTCAAGAAAATTAGATAA_9595	0	0	0	1	0.655	1.000000e+05	1.284560e-11
0	ATCTAAAACATATGGCCACTTGTACATCTTC_13944	0	0	0	1	0.627	1.000000e+05	1.737203e-09
0	ATCTAAAACTCTCCTCAACATCATGTTTTTG_4622	0	0	0	1	0.609	1.000000e+05	2.285261e-12
0	ATCTAACACTTCTTCGGTCATTGAATCATCG_5046	0	0	0	1	0.391	1.000000e+05	2.285261e-12
0	ATCTAACTCATGGTCGCTTTCGGATTCTGTC_1527	0	0	0	1	0.473	1.000000e+05	1.685768e-13
0	ATCTAAGAGACTTAGTCGATGTTGTCCGGGG_3607	0	0	0	1	0.609	1.000000e+05	2.285261e-12
0	ATCTAAGTCACTTTTCAATTCACTGCTCAAA_192	0	0	0	1	0.473	1.000000e+05	2.476749e-15
0	ATCTAATACTCTCCTCAACATCATGTTTTTG_5978	0	0	0	1	0.482	1.000000e+05	4.211755e-12
0	ATCTAATTTTCTTGACATAATTTTTAGATCA_9592	0	0	0	1	0.655	1.000000e+05	1.284560e-11
0	ATCTACACTGAACTCGGTGCAACAAAAAGAG_10344	0	0	0	1	0.518	1.000000e+05	4.858442e-10
0	ATCTACCGAATTTCTCGCAGCCGCGAATCTA_6706	0	0	0	1	0.664	1.000000e+05	2.841398e-10
0	ATCTACCTAGGAGATTTACCATTGGGCCAAC_8313	0	0	0	1	0.682	1.000000e+05	3.487162e-13
0	ATCTAGAAAAACATTTTACCAGCATCAAACA_1597	0	0	0	1	0.618	1.000000e+05	3.142617e-12
0	ATCTAGAACCTTTGTAAGCTATCTTTGGAGG_9019	0	0	0	1	0.509	1.000000e+05	4.540645e-10
0	ATCTAGATTCAGCTTTTCCCAGAGAGAGATA_5968	0	0	0	1	0.664	1.000000e+05	1.200099e-11
0	ATCTAGCTTCCTTCTTTGTTAACTCAACACC_11135	0	0	0	1	0.527	1.000000e+05	1.883262e-09
0	ATCTAGGCTTGAAAATCGGATCGTTTCGCGC_3930	0	0	0	1	0.609	1.000000e+05	2.285261e-12
0	ATCTAGGTCTCTACATCTCCTCAGGTCATTG_6399	0	0	0	1	0.618	1.000000e+05	2.597487e-11
0	ATCTATATGTATGAAGTTGAATCAAATTTCG_7350	0	0	0	1	0.645	1.000000e+05	1.863805e-10
0	ATCTATCCCTATCCCACAGAAAAATGTCATG_1063	0	0	0	1	0.545	1.000000e+05	7.164006e-14
0	ATCTATCGCGGACTTCCTCATCCCAATTTTG_9811	0	0	0	1	0.627	1.000000e+05	4.937496e-12
0	ATCTATCGGGCCAACATTTTGCTCAAAGCCG_441	0	0	0	1	0.564	1.000000e+05	9.562746e-14
0	ATCTATCTCTCTCTGGGAAAAGCTGAATCTA_5970	0	0	0	1	0.664	1.000000e+05	1.200099e-11
0	ATCTATTCAAAGATCATGTGGGAGAGAGAAA_10121	0	0	0	1	0.518	1.000000e+05	4.858442e-10
0	ATCTATTGAGGCAGTCTGTTGTTTTCTATTG_10559	0	0	0	1	0.482	1.000000e+05	4.858442e-10
0	ATCTATTTTTGGAGAAAATATCCCTCCCACC_12452	0	0	0	1	0.727	1.000000e+05	1.074972e-09
0	ATCTCAAAACCAAAGTTAAAAACCGGAGAAC_3157	0	0	0	1	0.618	1.000000e+05	9.908324e-13
0	ATCTCAAAATGGCTCAGCAGCATAAACGCCG_12780	0	0	0	1	0.636	1.000000e+05	3.120059e-09
0	ATCTCAATCTCCGTTGAGTCAAGGAACCAGC_738	0	0	0	1	0.536	1.000000e+05	5.310016e-14
0	ATCTCAATCTTGTTATTATCTGCCTTCTTTC_11087	0	0	0	1	0.491	1.000000e+05	1.240990e-09
0	ATCTCACATGTAGGCAGCAACGGACCAAAAG_693	0	0	0	1	0.536	1.000000e+05	5.310016e-14
0	ATCTCATTCGCATGGTTTTCATACCCGGAAC_4824	0	0	0	1	0.609	1.000000e+05	2.285261e-12
0	ATCTCCAAATGCAATTGTAAAACTAAAATAA_6705	0	0	0	1	0.655	1.000000e+05	3.594893e-10
0	ATCTCCAGATGATTGAGGAGCACAAACGACC_3451	0	0	0	1	0.618	1.000000e+05	3.860240e-12
0	ATCTCCATAAAAATCGCCGACTTTTGGTCCA_244	0	0	0	1	0.555	1.000000e+05	2.468783e-15
0	ATCTCCATAATAATCGCCGACTTTTGGTCCG_1312	0	0	0	1	0.545	1.000000e+05	1.757959e-13
0	ATCTCCGTTTCTAATCCCCGGACAACATCGA_3851	0	0	0	1	0.609	1.000000e+05	2.285261e-12
0	ATCTCCTAGGTAGATGTGCTGATTCGAGGTG_10825	0	0	0	1	0.709	1.000000e+05	3.410235e-11
0	ATCTCCTCAGGTCATTGTTAACGAGCTCCAA_7645	0	0	0	1	0.655	1.000000e+05	2.139663e-10
0	ATCTCCTTGATCTCATTCGCATGGTTTTCAT_4745	0	0	0	1	0.609	1.000000e+05	2.285261e-12
0	ATCTCGCATGTAGGCAGCAACGATGTTGGAC_6620	0	0	0	1	0.627	1.000000e+05	6.705758e-13
0	ATCTCGTTGTGCAATCCAATATGTCAAAATA_5153	0	0	0	1	0.618	1.000000e+05	5.930336e-12
0	ATCTCTCGATACCATTTATATATAAACTAGC_8187	0	0	0	1	0.664	1.000000e+05	7.146379e-10
0	ATCTCTCTCTCTCGGAAAAGCTGAATCTGGA_11124	0	0	0	1	0.527	1.000000e+05	1.883262e-09
0	ATCTCTCTCTGGGAAAAGCTGAATCTAGATC_5964	0	0	0	1	0.664	1.000000e+05	1.200099e-11
0	ATCTCTGATCTCCGTTTCTAATCCCCGGACA_3565	0	0	0	1	0.609	1.000000e+05	2.285261e-12
0	ATCTCTGGTCTACCCATTTTGATGCTTGCAA_11299	0	0	0	1	0.527	1.000000e+05	1.994494e-09
0	ATCTCTGGTCTACCCATTTTGATGCTTGCTA_10680	0	0	0	1	0.482	1.000000e+05	4.858442e-10
0	ATCTCTGTCGCATTTGAGCAGTTATATGCAG_4373	0	0	0	1	0.609	1.000000e+05	2.285261e-12
0	ATCTCTGTTTGAGTCAAGGAACCATCCAAAA_11639	0	0	0	1	0.527	1.000000e+05	2.672747e-09
0	ATCTCTTCATCAAAATCATATGGGAGAGAGA_3887	0	0	0	1	0.609	1.000000e+05	2.285261e-12
0	ATCTCTTCGAAGAGTCGACAGTATCCATCTA_7740	0	0	0	1	0.618	1.000000e+05	8.157113e-11
0	ATCTCTTTGTATGAGCATCCGTAAATAGCCG_6300	0	0	0	1	0.618	1.000000e+05	8.006262e-12
0	ATCTGAAACTTCTCTTACCAGAATCAACCGG_5022	0	0	0	1	0.391	1.000000e+05	2.285261e-12
0	ATCTGAAGATTTAAACATCTTCAAGAAATCA_9074	0	0	0	1	0.627	1.000000e+05	4.815862e-10
0	ATCTGAAGCTTTCTCTTACCAGAATCAACCG_3618	0	0	0	1	0.609	1.000000e+05	2.285261e-12
0	ATCTGAGTCCCATGTTGTTTTTTCAGCTGAC_10411	0	0	0	1	0.518	1.000000e+05	4.858442e-10
0	ATCTGAGTTTGCACTAGAAGCTGTCTATGCA_2503	0	0	0	1	0.427	1.000000e+05	1.429359e-12
0	ATCTGCATAATGCGACACAGTTTAAGAAGAC_2583	0	0	0	1	0.482	1.000000e+05	3.904856e-12
0	ATCTGCATATAACTGCTCAAATGCGACAGAG_4419	0	0	0	1	0.609	1.000000e+05	2.285261e-12
0	ATCTGCATTTAACTGCTTAAATGCGACACAG_9752	0	0	0	1	0.664	1.000000e+05	1.593529e-09
0	ATCTGCCTTCTTTCTTTGTTAACTCAACACC_11905	0	0	0	1	0.491	1.000000e+05	3.007930e-09
0	ATCTGGAAGGGAAAAGAAAACAAAAACAAAT_13202	0	0	0	1	0.727	1.000000e+05	1.858495e-09
0	ATCTGGAGATGTGTTTTACCATGGTGATAAG_5174	0	0	0	1	0.618	1.000000e+05	5.930336e-12
0	ATCTGGATCAACTGAAAAAAGTCAAATGTAC_1887	0	0	0	1	0.618	1.000000e+05	1.328964e-12
0	ATCTGGATCAACTTGAGCACCTAACAGATCA_2472	0	0	0	1	0.536	1.000000e+05	1.470429e-12
0	ATCTGTATCTCAATCTTGCTATCTAGCTTCC_11409	0	0	0	1	0.527	1.000000e+05	2.361382e-09
0	ATCTGTCTTTAGGTTTTTTTGGGTTAGCAAA_6466	0	0	0	1	0.645	1.000000e+05	2.531508e-11
0	ATCTGTGAAAAACACTACATCTTGGTTATCA_5821	0	0	0	1	0.618	1.000000e+05	6.296232e-12
0	ATCTGTTAGGTGCTCAAGTTGATCCAGATTG_2481	0	0	0	1	0.536	1.000000e+05	1.470429e-12
0	ATCTGTTGAGGCAGTCTGTTGTTTTCTATTG_11741	0	0	0	1	0.527	1.000000e+05	2.393217e-09
0	ATCTGTTTCTGCGTAGTGATCTCCATAAAAA_930	0	0	0	1	0.464	1.000000e+05	5.310016e-14
0	ATCTGTTTCTGCGTAGTGATCTCCATAATAA_787	0	0	0	1	0.536	1.000000e+05	5.310016e-14
0	ATCTTAAAGCTGTGTCTCGCTGATGGTTTCG_7284	0	0	0	1	0.391	1.000000e+05	4.313079e-11
0	ATCTTAAAGCTGTGTCTCGCTGATGGTTTTG_4763	0	0	0	1	0.609	1.000000e+05	2.285261e-12
0	ATCTTACACATAAGTTATAGTAACGGTGTGC_12752	0	0	0	1	0.636	1.000000e+05	3.120059e-09
0	ATCTTAGAGAGAAAAGTATATTTCGTTTGGA_3487	0	0	0	1	0.609	1.000000e+05	2.285261e-12
0	ATCTTATCTCTGTTTGAGTCAAGGAACCATC_11648	0	0	0	1	0.527	1.000000e+05	2.672747e-09
0	ATCTTATTATTCTTGTCTTTGTTTTCGATTA_5732	0	0	0	1	0.618	1.000000e+05	6.296232e-12
0	ATCTTCAAGAAGAGATAAAAGTAACGATGGG_4905	0	0	0	1	0.609	1.000000e+05	2.285261e-12
0	ATCTTCACAGTTGTTCACTGATATTGTAAAC_11746	0	0	0	1	0.609	1.000000e+05	3.190244e-09
0	ATCTTCACTTGGCCGCGACTTCTGTGACTCC_1512	0	0	0	1	0.473	1.000000e+05	3.799210e-13
0	ATCTTCATAGTTGTTACCAACGAGCTGTTGG_9002	0	0	0	1	0.636	1.000000e+05	2.713749e-11
0	ATCTTCCATTCTTGAACTCTTTTTGCTTCAT_9221	0	0	0	1	0.627	1.000000e+05	2.930276e-10
0	ATCTTCCTTTTGTCCAACTGGCTCTGGCAAT_1461	0	0	0	1	0.591	1.000000e+05	8.099622e-14
0	ATCTTCGAAAATTCCTGAAGCTAAACAAAAA_11458	0	0	0	1	0.527	1.000000e+05	2.664458e-09
0	ATCTTCTAGGCAATTATGTTATACCTTTAGG_1797	0	0	0	1	0.500	1.000000e+05	1.240623e-13
0	ATCTTCTGCTGCTATAATTCTTCTTCTTCTC_7562	0	0	0	1	0.600	1.000000e+05	3.263413e-11
0	ATCTTCTTCTTTTGGAAAACCAGGTTCCTTA_12716	0	0	0	1	0.636	1.000000e+05	3.120059e-09
0	ATCTTCTTGATGTAATATTTTCTATACTATG_6905	0	0	0	1	0.573	1.000000e+05	3.959560e-11
0	ATCTTCTTTTTCTCCAACTGGCTCTCGCAAT_6250	0	0	0	1	0.627	1.000000e+05	2.386351e-10
0	ATCTTCTTTTTCTCCAACTGGCTCTGGCAAT_7734	0	0	0	1	0.636	1.000000e+05	5.314428e-12
0	ATCTTGAAGCATGTCATCTCCTTGATCTCAT_3826	0	0	0	1	0.609	1.000000e+05	2.285261e-12
0	ATCTTGAGTTTGAGATTTAGAACTGAGAATA_8117	0	0	0	1	0.573	1.000000e+05	3.526993e-11
0	ATCTTGATGATCCGCTTTTCAGAATGCCGTG_12760	0	0	0	1	0.636	1.000000e+05	3.120059e-09
0	ATCTTGCTATCTAGCTTCCTTCTTTGTTAAC_11647	0	0	0	1	0.527	1.000000e+05	2.672747e-09
0	ATCTTGGACATAAAACACCTTTAGCGTCATC_8455	0	0	0	1	0.627	1.000000e+05	1.791340e-10
0	ATCTTGGTTATCAGCACCAATCATACACTTC_3981	0	0	0	1	0.609	1.000000e+05	2.285261e-12
0	ATCTTGTAGACTGCATAAGTTTAGGAAGTTA_1781	0	0	0	1	0.473	1.000000e+05	6.430984e-13
0	ATCTTTAACGGTCTTCTTAAACTGTGTCGCA_7062	0	0	0	1	0.491	1.000000e+05	3.208827e-11
0	ATCTTTAACTTCTTTTACCTCAATCAGCATC_6384	0	0	0	1	0.682	1.000000e+05	1.686975e-13
0	ATCTTTAAGAAATCAAATATTTTCTGTACAA_9397	0	0	0	1	0.527	1.000000e+05	2.375720e-10
0	ATCTTTAATTTCTCGTTGTGTGCAAATGTTA_8734	0	0	0	1	0.655	1.000000e+05	1.524062e-10
0	ATCTTTAGTTTAATATATTTCACAATTAATA_9554	0	0	0	1	0.636	1.000000e+05	6.144835e-10
0	ATCTTTATCGACATTGTCGAATATCTTTTCA_6082	0	0	0	1	0.627	1.000000e+05	6.844613e-11
0	ATCTTTGAACTTCTTCTCTTATTCACTTGGC_5357	0	0	0	1	0.582	1.000000e+05	1.683833e-11
0	ATCTTTGATTCTTCTTTGAGACGGAACAGGA_8919	0	0	0	1	0.527	1.000000e+05	3.864471e-12
0	ATCTTTGGAGGCTATAAATACATCATCACCC_9170	0	0	0	1	0.500	1.000000e+05	3.776073e-10
0	ATCTTTGTCTAAGTTCGACAAACAAGCACAT_7098	0	0	0	1	0.636	1.000000e+05	5.169888e-11
0	ATCTTTGTCTCTGGTTTTACCTTCGACAAAC_989	0	0	0	1	0.464	1.000000e+05	5.310016e-14
0	ATGAAAAAAATGAAAAACGTTTAGTTTAGAC_8495	0	0	0	1	0.627	1.000000e+05	2.410675e-10
0	ATGAAAAACATAGTATAGAAAATATTACATC_9832	0	0	0	1	0.582	1.000000e+05	3.267436e-09
0	ATGAAAAACGTTTAGTTTAGACCTACGACAC_8498	0	0	0	1	0.627	1.000000e+05	2.410675e-10
0	ATGAAAAATACACAATGTTTGGCACATTTCC_13424	0	0	0	1	0.691	1.000000e+05	3.565106e-10
0	ATGAAAAGATATTCGACAATGTCGATAAAGA_6071	0	0	0	1	0.627	1.000000e+05	6.844613e-11
0	ATGAAAAGTGAGTTAGTTATTTTATACCAGA_2566	0	0	0	1	0.418	1.000000e+05	8.918844e-13
0	ATGAAAATAAAAATAAAAAGCATTTATATAA_8083	0	0	0	1	0.618	1.000000e+05	5.165429e-11
0	ATGAAAATAACATAGCTTGTCATCTCCGTGG_711	0	0	0	1	0.536	1.000000e+05	5.310016e-14
0	ATGAAACACTGAAATTGGACTTGTTCAATAG_5144	0	0	0	1	0.618	1.000000e+05	5.930336e-12
0	ATGAAACCAATTTCGATAGTCATCCCTACGG_6103	0	0	0	1	0.627	1.000000e+05	1.932404e-11
0	ATGAAAGACTAAAGAAACGACTTTTGACCCA_8699	0	0	0	1	0.682	1.000000e+05	4.290960e-10
0	ATGAAATATGGATGGATCCGACAGGCGCCGC_8641	0	0	0	1	0.627	1.000000e+05	6.999883e-11
0	ATGAAATCAAGAATTGCATGTGATTGATCAT_10447	0	0	0	1	0.518	1.000000e+05	4.858442e-10
0	ATGAAATCTTTAACTTCTTTTACCTCAATCA_2058	0	0	0	1	0.664	1.000000e+05	9.650315e-16
0	ATGAAATGAATGTTTTGATACGCTTGAGACC_10672	0	0	0	1	0.482	1.000000e+05	4.858442e-10
0	ATGAAATGAATGTTTTGGTACGCTTGAGACC_11795	0	0	0	1	0.527	1.000000e+05	2.613684e-09
0	ATGAAATTGAGAGTCTCAAAGGTCAGACATA_8559	0	0	0	1	0.645	1.000000e+05	1.801575e-10
0	ATGAACAAATAAATGGGATTAAAGAATCTTC_11293	0	0	0	1	0.527	1.000000e+05	1.994494e-09
0	ATGAACAACGCATCTCTGAACCTCTTCTCTA_2529	0	0	0	1	0.482	1.000000e+05	3.760558e-12
0	ATGAACAGAGGAAGTAGACAAGGCCAAATGA_6413	0	0	0	1	0.555	1.000000e+05	1.575944e-12
0	ATGAACGTGTAACGATGTTGAATATAGAAGA_3036	0	0	0	1	0.645	1.000000e+05	4.320761e-12
0	ATGAAGAAATGACATCTGGTCCATACAACTC_5382	0	0	0	1	0.500	1.000000e+05	6.947701e-12
0	ATGAAGAATGAAACCAATTTCGATAGTCATC_6236	0	0	0	1	0.636	1.000000e+05	1.085590e-11
0	ATGAAGAGATGTTTGAAAGGTTTCACTATAG_3858	0	0	0	1	0.609	1.000000e+05	2.285261e-12
0	ATGAAGATCAACTAATGGGCCTTAAACAGAG_9312	0	0	0	1	0.573	1.000000e+05	1.190697e-10
0	ATGAAGGCCTCCAAGTTTGGTTTCAGTCAAG_1687	0	0	0	1	0.545	1.000000e+05	2.082409e-13
0	ATGAAGTGATACTTTCCAAGAGTTCTCCATA_207	0	0	0	1	0.545	1.000000e+05	4.806807e-15
0	ATGAAGTGTATGATTGGTGCTGATAACCAAG_4197	0	0	0	1	0.609	1.000000e+05	2.285261e-12
0	ATGAATAAATTCTGCACAATGAACATGGAAT_12744	0	0	0	1	0.636	1.000000e+05	3.120059e-09
0	ATGAATAGGACTTGCTTTCTTGCATAGGAGG_2642	0	0	0	1	0.500	1.000000e+05	4.899848e-12
0	ATGAATCCTGCAGAAGACTTGGGCGAACCAC_6996	0	0	0	1	0.627	1.000000e+05	2.502893e-10
0	ATGAATGCGGCATGCATGGTCTAGTTGGAGA_8028	0	0	0	1	0.627	1.000000e+05	3.127368e-11
0	ATGAATGTTTTGATACGCTTGAGACCTCATG_10681	0	0	0	1	0.482	1.000000e+05	4.858442e-10
0	ATGAATGTTTTGGTACGCTTGAGACCTCATG_11782	0	0	0	1	0.527	1.000000e+05	2.613684e-09
0	ATGAATTTGAAACAACTAAGACATCTTATAG_59	0	0	0	1	0.573	1.000000e+05	2.008013e-16
0	ATGACAAGCTATGTTATTTTCATGTCCTGCC_7508	0	0	0	1	0.600	1.000000e+05	3.263413e-11
0	ATGACAAGTGAGTTAGTTATTTTATACCAGA_7503	0	0	0	1	0.600	1.000000e+05	3.263413e-11
0	ATGACACAACTGGAGCGCGTCCACCTTTGGC_4368	0	0	0	1	0.609	1.000000e+05	2.285261e-12
0	ATGACACTAAATATGGCTATATCCAGTTTTA_9105	0	0	0	1	0.527	1.000000e+05	1.253478e-10
0	ATGACATAATTGTTGCACATTTTGAAAGAAA_7697	0	0	0	1	0.664	1.000000e+05	9.070806e-10
0	ATGACATAATTGTTGCACATTTTTGATAGAA_3046	0	0	0	1	0.700	1.000000e+05	7.699712e-12
0	ATGACATAATTTGCACATTTTGAAAGCAAAA_69	0	0	0	1	0.564	1.000000e+05	1.079534e-16
0	ATGACATCTGGTCCATACAACTCGTTGACAT_343	0	0	0	1	0.473	1.000000e+05	1.106620e-14
0	ATGACATGCTTCAAGATCGTAGCGTTTCTCC_4837	0	0	0	1	0.609	1.000000e+05	2.285261e-12
0	ATGACATTTTTCTATGATTTGCGATGTCTGA_10133	0	0	0	1	0.518	1.000000e+05	4.858442e-10
0	ATGACATTTTTCTGTGGGATAGGGATAGATG_1049	0	0	0	1	0.545	1.000000e+05	7.164006e-14
0	ATGACCGAAGAAGTGTTAGATCCTGATTTTG_5034	0	0	0	1	0.391	1.000000e+05	2.285261e-12
0	ATGACCGAAGAAGTGTTGGATCCTGATTTTG_4787	0	0	0	1	0.609	1.000000e+05	2.285261e-12
0	ATGACCTATATCCAACCCTTGATGATTAAAT_5694	0	0	0	1	0.618	1.000000e+05	6.296232e-12
0	ATGACCTGAGGAGATGTAGAGACCTAGATCC_6036	0	0	0	1	0.618	1.000000e+05	2.696169e-11
0	ATGACGCCGTAGGGATGACTATCGAAATTGG_6877	0	0	0	1	0.636	1.000000e+05	5.378179e-11
0	ATGACGCTAAAGGTGTTTTATGTCCAAGATA_8464	0	0	0	1	0.627	1.000000e+05	1.791340e-10
0	ATGACGTTTAGTCTGGAACAAGTGTCGTAGG_6515	0	0	0	1	0.627	1.000000e+05	1.816770e-11
0	ATGACTATCGAAATTGGTTTCATTCTTCATA_6238	0	0	0	1	0.636	1.000000e+05	1.085590e-11
0	ATGACTCTCTCTACCAAATTAATTTTCTTGA_1963	0	0	0	1	0.618	1.000000e+05	5.457850e-13
0	ATGACTTCTTCAAAACAAAATCCTGGCGTGG_3720	0	0	0	1	0.609	1.000000e+05	2.285261e-12
0	ATGAGAAAAAGAGACCTGAGCTATTAAGCTG_3471	0	0	0	1	0.482	1.000000e+05	3.494745e-12
0	ATGAGAAAGTCTACTCTTGAGAAAGAAAGTC_7958	0	0	0	1	0.618	1.000000e+05	1.020247e-10
0	ATGAGAACTGCAAAGCCACATTTGTGCTAAT_2886	0	0	0	1	0.555	1.000000e+05	1.483298e-12
0	ATGAGAATTGCAAAGCTGCATTTGTGCTAAT_9103	0	0	0	1	0.527	1.000000e+05	1.253478e-10
0	ATGAGAGAATCCACAACGATAAGAGATATGA_744	0	0	0	1	0.536	1.000000e+05	5.310016e-14
0	ATGAGATAATTGTTGCACATTTTCTTGTTGA_2966	0	0	0	1	0.627	1.000000e+05	1.519200e-12
0	ATGAGATCAGTCAGCTCTTTTGTATCGAATG_8277	0	0	0	1	0.618	1.000000e+05	5.240943e-11
0	ATGAGCATCCGTAAATAGCCGATATTTCACA_1082	0	0	0	1	0.555	1.000000e+05	5.893220e-14
0	ATGAGCTCCAATATGAATAGGACTTGCTTTC_2232	0	0	0	1	0.473	1.000000e+05	7.364133e-13
0	ATGAGGAAGTCCGCGATAGATCATGGATTAA_9823	0	0	0	1	0.627	1.000000e+05	4.937496e-12
0	ATGAGGTGACTGTCGTGTGACTAGACCGTGG_2221	0	0	0	1	0.582	1.000000e+05	3.478507e-12
0	ATGAGTAAACTGGAGAATCGCTATCTAACTC_10388	0	0	0	1	0.518	1.000000e+05	4.858442e-10
0	ATGAGTTAGATAGCGATTCTCCAGTTTACTC_10417	0	0	0	1	0.518	1.000000e+05	4.858442e-10
0	ATGAGTTATTAAGCTGATTGTTTTAAGAGTG_7801	0	0	0	1	0.618	1.000000e+05	8.157113e-11
0	ATGATACCTGCAAAAATTGGATAAGAAGACA_963	0	0	0	1	0.464	1.000000e+05	5.310016e-14
0	ATGATACCTGCAAAATTTGGATAAGAAGACA_5747	0	0	0	1	0.618	1.000000e+05	6.296232e-12
0	ATGATACGAGACGATGCATTGTACCCGGCCA_728	0	0	0	1	0.536	1.000000e+05	5.310016e-14
0	ATGATATCAAACAAATGAAAACCTAGAAAAA_5106	0	0	0	1	0.627	1.000000e+05	2.866171e-12
0	ATGATCAAACTTTAAAATGATACCTGCAAAA_6354	0	0	0	1	0.400	1.000000e+05	1.246809e-11
0	ATGATCAAACTTTAATATGATACCTGCAAAA_2154	0	0	0	1	0.618	1.000000e+05	2.845162e-13
0	ATGATCCAGATTCAGCTTTTCCGAGAGAGAG_10225	0	0	0	1	0.518	1.000000e+05	4.858442e-10
0	ATGATCCATCCACATAGCAACAATATCCAGA_6081	0	0	0	1	0.627	1.000000e+05	6.844613e-11
0	ATGATCCGAAATTACTCTCAATCGGCCCTTA_2035	0	0	0	1	0.627	1.000000e+05	1.487302e-12
0	ATGATCTAAAAATTATGTCAAGAAAATTAGA_9609	0	0	0	1	0.655	1.000000e+05	1.284560e-11
0	ATGATCTAGATTCAGCTTTTCCCAGAGAGAG_9309	0	0	0	1	0.673	1.000000e+05	4.283803e-10
0	ATGATCTTTGAATAGATGTCTTAAAGTTTTC_11951	0	0	0	1	0.527	1.000000e+05	2.815929e-09
0	ATGATCTTTGATTCTTCTTTGAGACGGAACA_11287	0	0	0	1	0.536	1.000000e+05	3.646496e-11
0	ATGATGAAGCAAAAAGAGTTCAAGAATGGAA_8955	0	0	0	1	0.618	1.000000e+05	1.217972e-10
0	ATGATGAAGGCCTCCAAGTTTGGTTTCAGTC_1702	0	0	0	1	0.545	1.000000e+05	2.082409e-13
0	ATGATGCAAAGTATGATCCGAAATTACTCTC_3588	0	0	0	1	0.609	1.000000e+05	2.285261e-12
0	ATGATGGAAAAACAATAAAAGCTCGTGTTTC_8927	0	0	0	1	0.645	1.000000e+05	7.106968e-10
0	ATGATGGAAGAAAGTTAAAAGCTCGTGTTTC_2687	0	0	0	1	0.473	1.000000e+05	8.522402e-13
0	ATGATGGCATTGTACATCAACAAATAGGAAA_5818	0	0	0	1	0.618	1.000000e+05	6.296232e-12
0	ATGATGGTAGAATATCTAGAACCTTTGTAAG_9015	0	0	0	1	0.509	1.000000e+05	4.540645e-10
0	ATGATGGTCTGAAACTATGACGCCGTAGGGA_6239	0	0	0	1	0.627	1.000000e+05	1.692231e-11
0	ATGATGTTGTCAAATGTTTTTGTGGTTAAGG_10306	0	0	0	1	0.518	1.000000e+05	4.858442e-10
0	ATGATTAATACTTAATCGAAAACAAAGACAA_5540	0	0	0	1	0.618	1.000000e+05	6.296232e-12
0	ATGATTCAATGACCGAAGAAGTGTTAGATCC_5029	0	0	0	1	0.391	1.000000e+05	2.285261e-12
0	ATGATTCAATGACCGAAGAAGTGTTGGATCC_3535	0	0	0	1	0.609	1.000000e+05	2.285261e-12
0	ATGATTCACATTGCAGAGAAACACTCTTAAA_7633	0	0	0	1	0.636	1.000000e+05	1.018072e-10
0	ATGATTCACCTTTGATGGCTTGGATAATCAA_369	0	0	0	1	0.582	1.000000e+05	1.523778e-13
0	ATGATTCTTGAGTCAATCCTTTGCTATTTTC_6311	0	0	0	1	0.491	1.000000e+05	1.547472e-11
0	ATGATTGAAGTAAAAGTTTAAGAACATATAC_13605	0	0	0	1	0.736	1.000000e+05	3.069644e-09
0	ATGATTGAGGAGCACAAACGACCATATTTGG_3400	0	0	0	1	0.618	1.000000e+05	3.860240e-12
0	ATGATTGGGGTGATGATGTATTTATAGCCTC_7281	0	0	0	1	0.491	1.000000e+05	3.780933e-11
0	ATGATTGTAGTAGTAACCTCTTTTTGTTGCA_10107	0	0	0	1	0.518	1.000000e+05	4.858442e-10
0	ATGATTGTTTCAGCGAAAAAACTTCGAGACC_4403	0	0	0	1	0.609	1.000000e+05	2.285261e-12
0	ATGATTTGCGATGTCTGATTCATTCATTCCC_10448	0	0	0	1	0.518	1.000000e+05	4.858442e-10
0	ATGATTTGCGATGTCTGATTCATTCATTTCC_4128	0	0	0	1	0.609	1.000000e+05	2.285261e-12
0	ATGATTTTATTAGCATTCTTATATCCAACAT_1846	0	0	0	1	0.718	1.000000e+05	1.339212e-12
0	ATGATTTTTTAACAAACAATATGTGTGCTTG_8567	0	0	0	1	0.645	1.000000e+05	1.526929e-11
0	ATGCAAAGTATGATCCGAAATTACTCTCAAT_1967	0	0	0	1	0.618	1.000000e+05	5.457850e-13
0	ATGCAAATCTCAAAACCAAAGTTAAAAACCG_3152	0	0	0	1	0.618	1.000000e+05	9.908324e-13
0	ATGCAAGAAAGCAAGTCCTATTCATATTGGA_1343	0	0	0	1	0.482	1.000000e+05	1.425891e-13
0	ATGCAAGCATATATTTCTCAAGGTTAAAAAT_8094	0	0	0	1	0.500	1.000000e+05	7.882074e-11
0	ATGCAATCAAAGTAGCAATAATATTATGAAA_1894	0	0	0	1	0.618	1.000000e+05	1.328964e-12
0	ATGCACCCGTAAACTACCTTTCAATTTTCTA_5120	0	0	0	1	0.527	1.000000e+05	8.598133e-12
0	ATGCACCCGTTATTAATTGTGAAATATATTA_8380	0	0	0	1	0.645	1.000000e+05	1.686397e-10
0	ATGCAGATTCAACAAGAAAATGTGCAACAAT_5422	0	0	0	1	0.645	1.000000e+05	4.107847e-12
0	ATGCAGCAAAGTTCCTCACTAGTGAAGAGGA_1360	0	0	0	1	0.609	1.000000e+05	1.998950e-13
0	ATGCAGCTTCCTTTCTTTCACCACTCACTTG_6343	0	0	0	1	0.627	1.000000e+05	2.190475e-12
0	ATGCAGCTTTGCAATTCTCATTGATAAAACC_10155	0	0	0	1	0.518	1.000000e+05	4.858442e-10
0	ATGCAGGACCCATCAGTAACTAACAAAGTAG_11506	0	0	0	1	0.527	1.000000e+05	2.962649e-09
0	ATGCAGGACCCATCAGTGACTAATAAAGTAG_1942	0	0	0	1	0.618	1.000000e+05	5.457850e-13
0	ATGCAGGATGCAGCTATAGCGGCTTTGAGCA_2724	0	0	0	1	0.545	1.000000e+05	2.850070e-12
0	ATGCAGGATTGTATGCATTCCCATCTCTTTG_6177	0	0	0	1	0.618	1.000000e+05	6.931759e-12
0	ATGCAGTCTACAAGATGACATAATTTGCACA_1617	0	0	0	1	0.473	1.000000e+05	3.899179e-13
0	ATGCATACAATCCTGCATTCTTTTTGTTGAG_616	0	0	0	1	0.536	1.000000e+05	5.310016e-14
0	ATGCATCTGATTACATGTTTATTAATGCAAG_8052	0	0	0	1	0.636	1.000000e+05	6.931500e-11
0	ATGCATGGGACCGGCGTACTACCCCCATGCA_1305	0	0	0	1	0.545	1.000000e+05	1.757959e-13
0	ATGCATGTTCAAACCCAAACCAGAATGGATC_6694	0	0	0	1	0.627	1.000000e+05	6.705758e-13
0	ATGCATGTTCAATCCCAAACCAGAATGGATC_6569	0	0	0	1	0.373	1.000000e+05	6.705758e-13
0	ATGCATTCCCATCTCTTTGTATGAGCATCCG_8361	0	0	0	1	0.618	1.000000e+05	9.953609e-11
0	ATGCATTTCTCGGGCATCTTCTTGCACGCAC_1520	0	0	0	1	0.391	1.000000e+05	3.807586e-14
0	ATGCATTTCTCGGGCATCTTCTTGCACGCGC_6613	0	0	0	1	0.627	1.000000e+05	6.705758e-13
0	ATGCCAAAAATACCAGTTTTTCTATCAAAAA_2489	0	0	0	1	0.718	1.000000e+05	2.957349e-12
0	ATGCCATAAATCCAATTTTTGCTTTCAAAAT_42	0	0	0	1	0.582	1.000000e+05	1.889461e-16
0	ATGCCATGGAAGGCTCTATCATCTTCTGCTG_4031	0	0	0	1	0.609	1.000000e+05	2.285261e-12
0	ATGCCCGAGAAATGCATGTTCAAACCCAAAC_6657	0	0	0	1	0.627	1.000000e+05	6.705758e-13
0	ATGCCCGAGAAATGCATGTTCAATCCCAAAC_6578	0	0	0	1	0.373	1.000000e+05	6.705758e-13
0	ATGCCCTGATTTCAGGATTTGTATAGAGCCA_10096	0	0	0	1	0.518	1.000000e+05	4.858442e-10
0	ATGCCGCATTCATTCTATCTTATTATTCTTG_8017	0	0	0	1	0.627	1.000000e+05	3.127368e-11
0	ATGCGACACAGTGTACATGTATACGAAGACA_7070	0	0	0	1	0.573	1.000000e+05	1.077404e-10
0	ATGCGACACAGTTTAAGAAGACCGTTAAAGA_6450	0	0	0	1	0.500	1.000000e+05	1.669197e-11
0	ATGCGACAGAGATTACGTAGACCGTTAAACG_8511	0	0	0	1	0.627	1.000000e+05	2.410675e-10
0	ATGCGAGATCCATTCTGGTTTGGGTTTGAAC_6679	0	0	0	1	0.627	1.000000e+05	6.705758e-13
0	ATGCGGCATGCATGGTCTAGTTGGAGACAGA_5306	0	0	0	1	0.618	1.000000e+05	2.838350e-11
0	ATGCGTATGAATAAACTCTGCACAATGAACA_12897	0	0	0	1	0.364	1.000000e+05	3.120059e-09
0	ATGCGTATGAATAAATTCTGCACAATGAACA_12772	0	0	0	1	0.636	1.000000e+05	3.120059e-09
0	ATGCGTTGTTCATAATATTATCTGTATTATG_3073	0	0	0	1	0.491	1.000000e+05	5.818035e-12
0	ATGCGTTGTTCATCACATGTAAAATTAGAGC_8146	0	0	0	1	0.627	1.000000e+05	6.607709e-10
0	ATGCTAATAAAATCATCAAAGACTAGTGGCG_1839	0	0	0	1	0.718	1.000000e+05	1.339212e-12
0	ATGCTCAGCGCTAACCCGAGAAGGACAAGAG_2983	0	0	0	1	0.600	1.000000e+05	2.095282e-12
0	ATGCTCAGCGCTAACCCGAGGAGGACAAGAG_5411	0	0	0	1	0.409	1.000000e+05	1.137175e-11
0	ATGCTCATACAAAGAGATGGGAATGCATACA_8366	0	0	0	1	0.618	1.000000e+05	9.953609e-11
0	ATGCTCTTGAAGAACAAAGTAACTTCCTCAC_4360	0	0	0	1	0.609	1.000000e+05	2.285261e-12
0	ATGCTCTTTACCGTTATGGTAAGGACCAATG_12738	0	0	0	1	0.636	1.000000e+05	3.120059e-09
0	ATGCTGCTGAGCCATTTTGAGATGCTCTTTA_12755	0	0	0	1	0.636	1.000000e+05	3.120059e-09
0	ATGCTGGATGACGCTAAAGGTGTTTTATGTC_7859	0	0	0	1	0.618	1.000000e+05	8.157113e-11
0	ATGCTGGTAAAATGTTTTTCTAGATCCGTCA_3972	0	0	0	1	0.609	1.000000e+05	2.285261e-12
0	ATGCTTAAAATCATAATTGGGATGGTGGAAA_3758	0	0	0	1	0.609	1.000000e+05	2.285261e-12
0	ATGCTTCAAGATCGTAGCGTTTCTCCCAGAA_4707	0	0	0	1	0.609	1.000000e+05	2.285261e-12
0	ATGCTTGCAACTGTCAGCTGAAAAAACAACA_9101	0	0	0	1	0.527	1.000000e+05	1.253478e-10
0	ATGCTTTAATCCCATTTATTTGTTCATATTC_9045	0	0	0	1	0.627	1.000000e+05	1.606793e-10
0	ATGCTTTTTATTTTTATTTTCATGATGAAGC_9373	0	0	0	1	0.627	1.000000e+05	3.220687e-10
0	ATGGAAAAGACAAGAAGAGGCCTCCTATGCA_2381	0	0	0	1	0.609	1.000000e+05	1.754185e-14
0	ATGGAACTCAGATTTCAAATTAGCACAAATG_2813	0	0	0	1	0.555	1.000000e+05	1.483298e-12
0	ATGGAAGAAAGTTAAAAGCTCGTGTTTCGAA_2679	0	0	0	1	0.473	1.000000e+05	8.522402e-13
0	ATGGAAGCAATAGTGTGGATGTTGTCAAATG_2825	0	0	0	1	0.555	1.000000e+05	1.483298e-12
0	ATGGAAGGCTCTATCATCTTCTGCTGCTATA_4379	0	0	0	1	0.609	1.000000e+05	2.285261e-12
0	ATGGACAAGCCTGATCCTAAATTCCTAATGG_2612	0	0	0	1	0.491	1.000000e+05	1.160201e-12
0	ATGGACCAGATGTCATTTCTTCATCAGTGAA_6000	0	0	0	1	0.482	1.000000e+05	5.265796e-12
0	ATGGACTATCGAAATGCGTATGAATAAACTC_12901	0	0	0	1	0.364	1.000000e+05	3.120059e-09
0	ATGGACTATCGAAATGCGTATGAATAAATTC_12767	0	0	0	1	0.636	1.000000e+05	3.120059e-09
0	ATGGAGAATGTAGGTACACCGTTGGACATAC_3493	0	0	0	1	0.609	1.000000e+05	2.285261e-12
0	ATGGAGACTTACTTTGATGATCCAGATTCAG_11183	0	0	0	1	0.527	1.000000e+05	2.190714e-09
0	ATGGATCCAAGCCAAGAAATTGATGAACGTG_8308	0	0	0	1	0.636	1.000000e+05	1.013009e-10
0	ATGGATCCGACAGGCGCCGCTAAAGCCAAGA_11034	0	0	0	1	0.636	1.000000e+05	1.200879e-09
0	ATGGATCTCACATGTAGGCAGCAACGGACCA_708	0	0	0	1	0.536	1.000000e+05	5.310016e-14
0	ATGGATGATTGAAGTAAAAGTTTAAGAACAT_13613	0	0	0	1	0.736	1.000000e+05	3.069644e-09
0	ATGGATGGATCCGACAGGCGCCGCTAAAGCC_11274	0	0	0	1	0.636	1.000000e+05	1.759875e-09
0	ATGGATTTCAGATTCTTTACTCTGGGGAACC_5053	0	0	0	1	0.391	1.000000e+05	2.285261e-12
0	ATGGCATCTTACGTCTCTTGTGCTTGTTCAC_11811	0	0	0	1	0.627	1.000000e+05	2.504497e-09
0	ATGGCATTGTACATCAACAAATAGGAAAATG_3729	0	0	0	1	0.609	1.000000e+05	2.285261e-12
0	ATGGCATTTTAGACAAAACTTCCTAAAGGTA_6140	0	0	0	1	0.536	1.000000e+05	1.146464e-11
0	ATGGCCAAAATGTAAACTGTGATTAGCTTAC_7384	0	0	0	1	0.691	1.000000e+05	6.290382e-13
0	ATGGCCGACTTTCTCAGTGTATTTGGAAAAA_9746	0	0	0	1	0.618	1.000000e+05	3.754912e-10
0	ATGGCGTTATGTGTTTGGTTGATTAAGTTTG_4650	0	0	0	1	0.609	1.000000e+05	2.285261e-12
0	ATGGCTATATCCAGTTTTATTTTCTTAGCAG_2414	0	0	0	1	0.609	1.000000e+05	1.754185e-14
0	ATGGCTCTATACAAATCCTGAAATCAGGGCA_10160	0	0	0	1	0.518	1.000000e+05	4.858442e-10
0	ATGGCTCTGTCTCCAACTAGACCATGCATGC_5293	0	0	0	1	0.618	1.000000e+05	2.838350e-11
0	ATGGCTTGGATAATCAAAGACTTAAGAAACG_125	0	0	0	1	0.573	1.000000e+05	1.078766e-14
0	ATGGGACTCAGATTTTAAATTAGCACAAATG_10348	0	0	0	1	0.518	1.000000e+05	4.858442e-10
0	ATGGGAGACACCGTCTCCCTCACTTCAGAAA_9215	0	0	0	1	0.682	1.000000e+05	2.169342e-09
0	ATGGGATATAGCGACAAAGCACTGAAATTGG_11463	0	0	0	1	0.527	1.000000e+05	2.664458e-09
0	ATGGGATTAAAGAATCTTCACGAAGAGATAA_9780	0	0	0	1	0.536	1.000000e+05	5.540177e-10
0	ATGGGATTAAAGCATCTTCAAGAAGAGATAA_6293	0	0	0	1	0.618	1.000000e+05	8.006262e-12
0	ATGGGCCTTAAACAGAGGAGATAGCCCACAT_12467	0	0	0	1	0.527	1.000000e+05	3.934251e-09
0	ATGGGGACTTACTTTGATGATCTAGATTCAG_4772	0	0	0	1	0.609	1.000000e+05	2.285261e-12
0	ATGGGGGAGACTCTCAGCGGGGATCGGGAAC_11708	0	0	0	1	0.609	1.000000e+05	2.837402e-09
0	ATGGGGGTAGTACGCCGGTCCCATGCATAGC_1286	0	0	0	1	0.545	1.000000e+05	1.757959e-13
0	ATGGTAAAACACATCTCCAGATGATTGAGGA_3414	0	0	0	1	0.618	1.000000e+05	3.860240e-12
0	ATGGTACTTGATGGTTGTTTTATTCTGACAT_3954	0	0	0	1	0.609	1.000000e+05	2.285261e-12
0	ATGGTAGAATATCTAGAACCTTTGTAAGCTA_8668	0	0	0	1	0.518	1.000000e+05	3.162139e-10
0	ATGGTAGTAATAAACACACAAAATTATACTA_5092	0	0	0	1	0.673	1.000000e+05	1.304047e-10
0	ATGGTATCGAGAGATATCGAATTGAACATGC_8179	0	0	0	1	0.673	1.000000e+05	1.307656e-09
0	ATGGTCGCTTTCGGATTCTGTCAAAAGGGAA_11168	0	0	0	1	0.527	1.000000e+05	1.120865e-09
0	ATGGTCGTTTGTGCTCCTCAATCATCTGGAG_3444	0	0	0	1	0.618	1.000000e+05	3.860240e-12
0	ATGGTCTAGTTGGAGACAGAGCCATGTGTGA_5297	0	0	0	1	0.618	1.000000e+05	2.838350e-11
0	ATGGTCTGAAACTATGACGCCGTAGGGATGA_6187	0	0	0	1	0.618	1.000000e+05	6.931759e-12
0	ATGGTCTTCGAGTTCTTCAGCTACTCGATTG_3945	0	0	0	1	0.609	1.000000e+05	2.285261e-12
0	ATGGTGAGAAGAAGAAGAATTATAGCAGCAG_7528	0	0	0	1	0.600	1.000000e+05	3.263413e-11
0	ATGGTGATAAGGGCCGATTGAGAGTAATTTC_4072	0	0	0	1	0.609	1.000000e+05	2.285261e-12
0	ATGGTGGAAATACTATAGTGAAACCTTTCAA_3568	0	0	0	1	0.609	1.000000e+05	2.285261e-12
0	ATGGTTCACACAAGGCATTTTTCCCGGTTTG_2871	0	0	0	1	0.555	1.000000e+05	1.483298e-12
0	ATGGTTCCACTTGTTTGGAGCTCGTTAACAA_8906	0	0	0	1	0.636	1.000000e+05	3.708605e-10
0	ATGGTTCCTTGACTCAAACAGAGATAAGATA_11654	0	0	0	1	0.527	1.000000e+05	2.672747e-09
0	ATGGTTGATTGTGAAATATCGGCTATTTACG_1077	0	0	0	1	0.555	1.000000e+05	5.893220e-14
0	ATGGTTGGTGAAGACGTTCCGGGTATGAAAA_4006	0	0	0	1	0.609	1.000000e+05	2.285261e-12
0	ATGGTTGTAGTAGTAACCCCTTTTTGTTAAA_7333	0	0	0	1	0.555	1.000000e+05	5.048684e-11
0	ATGGTTTTCATACCCGGAACGTCTTCACCAA_4555	0	0	0	1	0.609	1.000000e+05	2.285261e-12
0	ATGGTTTTTGCTATGCTCTTGAAGAACAAAG_4245	0	0	0	1	0.609	1.000000e+05	2.285261e-12
0	ATGTAAAATACAGCGCGTGCAAGAAGATGCC_8183	0	0	0	1	0.636	1.000000e+05	5.294285e-12
0	ATGTAAAATACAGTGCGTGCAAGAAGATGCC_3233	0	0	0	1	0.400	1.000000e+05	1.287920e-12
0	ATGTAAACAACGTTTTTCTAAACTCTAATTA_8497	0	0	0	1	0.627	1.000000e+05	2.410675e-10
0	ATGTAAACTGTGATTAGCTTACTCCTTAAAG_2043	0	0	0	1	0.473	1.000000e+05	4.831893e-13
0	ATGTAAATGCCCTGATTTCAGGATTTGTATA_11512	0	0	0	1	0.527	1.000000e+05	2.962649e-09
0	ATGTAAATTTAAGTTAACTGATTTGAAAAAT_11039	0	0	0	1	0.655	1.000000e+05	2.569325e-09
0	ATGTAACGTTTAACGGTCTACGTAATCTCTG_5512	0	0	0	1	0.618	1.000000e+05	6.296232e-12
0	ATGTAATATGTTATGTGATACGGTTGGATAC_6513	0	0	0	1	0.627	1.000000e+05	1.816770e-11
0	ATGTAATATTTTCTATACTATGTTTTTCATG_9836	0	0	0	1	0.582	1.000000e+05	3.267436e-09
0	ATGTAATCAGATGCATTAAATAAAAGTAGGA_3255	0	0	0	1	0.627	1.000000e+05	1.800800e-12
0	ATGTAATTTCTTTTAATTTTCTTTTAATAAA_8398	0	0	0	1	0.636	1.000000e+05	2.416971e-10
0	ATGTACTAGTAACTGACGTTATTGGTTTGTG_3256	0	0	0	1	0.636	1.000000e+05	4.508505e-12
0	ATGTAGAAAATTGAAAGGTAGTTTACGGGTG_2246	0	0	0	1	0.500	1.000000e+05	1.575945e-12
0	ATGTAGAAAGAAAAGAAAGTATACAAGCCAA_6107	0	0	0	1	0.627	1.000000e+05	1.932404e-11
0	ATGTAGAAAGAAAAGAAGGTATACAAGCCAA_11896	0	0	0	1	0.664	1.000000e+05	2.229351e-09
0	ATGTAGAAAGCAGCGCGGACAAGAAGAGACC_663	0	0	0	1	0.536	1.000000e+05	5.310016e-14
0	ATGTAGAATCTTTGGATTTGAACTTCCACAT_10810	0	0	0	1	0.573	1.000000e+05	7.156977e-10
0	ATGTAGATGATGGTCTGAAACTATGACGCCG_5163	0	0	0	1	0.618	1.000000e+05	5.930336e-12
0	ATGTAGATTCGCGGCTGCGAGAAATTCGGTA_8008	0	0	0	1	0.655	1.000000e+05	9.024998e-10
0	ATGTAGCACTAGCTTGAGAAGTAAGAGAATG_623	0	0	0	1	0.536	1.000000e+05	5.310016e-14
0	ATGTAGGCAGCAACGGACCAAAAGTCGGCGA_628	0	0	0	1	0.536	1.000000e+05	5.310016e-14
0	ATGTAGGTACACCGTTGGACATACGTTTCAA_3885	0	0	0	1	0.609	1.000000e+05	2.285261e-12
0	ATGTAGTACCTCTAAAGGATCTTTATCGACA_3784	0	0	0	1	0.609	1.000000e+05	2.285261e-12
0	ATGTATACAGTCTAGAAAGATGACATAATTG_11749	0	0	0	1	0.627	1.000000e+05	3.291093e-09
0	ATGTATACGAAGACATTTAAAGATAACATAA_6810	0	0	0	1	0.582	1.000000e+05	9.243375e-11
0	ATGTATGAAGTTGAATCAAATTTCGAAGTTA_7351	0	0	0	1	0.645	1.000000e+05	1.863805e-10
0	ATGTATTTATAGCCTCCAAAGATAGCTTACA_9169	0	0	0	1	0.500	1.000000e+05	3.776073e-10
0	ATGTCAAAATATCAGTTTTAGTTCAGATGCA_2002	0	0	0	1	0.564	1.000000e+05	4.187706e-13
0	ATGTCAAAATTTCAGTTCTAGTTCAGATGTA_10481	0	0	0	1	0.518	1.000000e+05	4.858442e-10
0	ATGTCAGCTCAACTCGAGTTGCAAATTGAAA_5328	0	0	0	1	0.618	1.000000e+05	2.838350e-11
0	ATGTCATCTTGTAGACTGCATAAGTTTAGGA_984	0	0	0	1	0.464	1.000000e+05	5.310016e-14
0	ATGTCATCTTTCTAGACTGTATACATTTAGG_8329	0	0	0	1	0.618	1.000000e+05	9.953609e-11
0	ATGTCCAACGGTGTACCTACATTCTCCATCA_4325	0	0	0	1	0.609	1.000000e+05	2.285261e-12
0	ATGTCCTGCCTCAATAACAGAGAAGAGGATA_3697	0	0	0	1	0.609	1.000000e+05	2.285261e-12
0	ATGTCGATAAAGATCCTTTAGAGGTACTACA_4302	0	0	0	1	0.609	1.000000e+05	2.285261e-12
0	ATGTCGGCTCTAATTTTACATGTGATGAACA_8162	0	0	0	1	0.627	1.000000e+05	6.607709e-10
0	ATGTCTAAGTTGTTTCAAAGTCATGTGCTTC_3370	0	0	0	1	0.555	1.000000e+05	4.448214e-12
0	ATGTCTATAAGATGTCTTAGTTGTTTCAAAT_57	0	0	0	1	0.573	1.000000e+05	2.008013e-16
0	ATGTCTCCTTCTCTCAACACTGAAGATTTAA_11564	0	0	0	1	0.709	1.000000e+05	5.178051e-11
0	ATGTCTCTCTATTATCAGATAAAGAGTAAGG_3011	0	0	0	1	0.500	1.000000e+05	1.514461e-12
0	ATGTCTGATACAAATTTCAAAGTCTTCGAAA_11388	0	0	0	1	0.536	1.000000e+05	2.200786e-09
0	ATGTCTGATTCATTCATTCCCACATGTTTAG_11194	0	0	0	1	0.527	1.000000e+05	2.190714e-09
0	ATGTCTTAGTTGTTTCAAATTCATGTTTTTC_2431	0	0	0	1	0.682	1.000000e+05	2.540090e-14
0	ATGTCTTCGTATACATGTACACTGTGTCGCA_7072	0	0	0	1	0.573	1.000000e+05	1.077404e-10
0	ATGTCTTCTTATCCAAATTTTGCAGGTATCA_5601	0	0	0	1	0.618	1.000000e+05	6.296232e-12
0	ATGTCTTCTTATCCAATTTTTGCAGGTATCA_950	0	0	0	1	0.464	1.000000e+05	5.310016e-14
0	ATGTCTTTAAAAGATCACTAAGAAGAAAGAG_4034	0	0	0	1	0.609	1.000000e+05	2.285261e-12
0	ATGTGAATCATTGGGACTCCACGCAGCTTCC_2444	0	0	0	1	0.636	1.000000e+05	1.085169e-11
0	ATGTGAGATCCATTCTGGTTTGGGATTGAAC_6583	0	0	0	1	0.373	1.000000e+05	6.705758e-13
0	ATGTGATACGGTTGGATACAAATTTTTCGTA_6524	0	0	0	1	0.627	1.000000e+05	1.816770e-11
0	ATGTGATGAGCTCCAATATGAATAGGACTTG_2070	0	0	0	1	0.491	1.000000e+05	9.150917e-13
0	ATGTGATTGATCATTTGAAGCCAAACTGCTC_10208	0	0	0	1	0.518	1.000000e+05	4.858442e-10
0	ATGTGATTGTTTGTCGAACTTAAATAAGGTA_718	0	0	0	1	0.536	1.000000e+05	5.310016e-14
0	ATGTGCAAATTATGTCATCTTGTAGACTGCA_1612	0	0	0	1	0.473	1.000000e+05	3.899179e-13
0	ATGTGCAACAATTATCTCATATTCTGGACAA_7129	0	0	0	1	0.636	1.000000e+05	7.025246e-11
0	ATGTGCAGACTGGAATCAAGATGATCTTAAA_6789	0	0	0	1	0.400	1.000000e+05	1.083097e-11
0	ATGTGCAGACTGGAATTAAGATGATCTTAAA_3820	0	0	0	1	0.609	1.000000e+05	2.285261e-12
0	ATGTGCCAAACATTGTGTATTTTTCATTGGA_11118	0	0	0	1	0.673	1.000000e+05	3.887292e-11
0	ATGTGCTTCAAGAAGAAGCAGAGCAAGAAAG_790	0	0	0	1	0.536	1.000000e+05	5.310016e-14
0	ATGTGGCTTTGCAGTTCTCATTGATAAACCA_2780	0	0	0	1	0.555	1.000000e+05	1.483298e-12
0	ATGTGGGAATGAATGAATCAGACATCGCAAA_10197	0	0	0	1	0.518	1.000000e+05	4.858442e-10
0	ATGTGGGAGAGAGAAATTACGTATTCTTTGG_11958	0	0	0	1	0.527	1.000000e+05	2.815929e-09
0	ATGTGGTGGTTAGTAGGTAATAAATTCTCCA_9569	0	0	0	1	0.645	1.000000e+05	4.557542e-10
0	ATGTGTAAAAATTATGTCATCTTCTAGGCAA_226	0	0	0	1	0.491	1.000000e+05	2.079367e-15
0	ATGTGTAAGATTGAGTCTGTGTTTTTCCTCG_12756	0	0	0	1	0.636	1.000000e+05	3.120059e-09
0	ATGTGTGAAAGTGCAACATCAATTAGAGCCA_5313	0	0	0	1	0.618	1.000000e+05	2.838350e-11
0	ATGTGTGCTTGTTTGTCGAAGGTAAAACCAG_2525	0	0	0	1	0.482	1.000000e+05	1.900197e-12
0	ATGTGTGTACAAAGCAACTCTCAGTTTCCTA_2332	0	0	0	1	0.536	1.000000e+05	1.329437e-12
0	ATGTGTTAACAAACATGTGGGCTATCTCCTC_12480	0	0	0	1	0.527	1.000000e+05	3.934251e-09
0	ATGTGTTGTTGACCAGTGGTAAATTTTCTAG_11698	0	0	0	1	0.700	1.000000e+05	2.526460e-10
0	ATGTGTTTATGTGTGTACAAAGCAACTCTCA_2334	0	0	0	1	0.536	1.000000e+05	1.329437e-12
0	ATGTGTTTCTTTTTTTCTAGGTTTTCATTTG_6470	0	0	0	1	0.645	1.000000e+05	2.531508e-11
0	ATGTGTTTGAGGGGGTGAACAAGCACAAGAG_7541	0	0	0	1	0.600	1.000000e+05	3.263413e-11
0	ATGTGTTTGGTTGATTAAGTTTGGCTGGTTC_3701	0	0	0	1	0.609	1.000000e+05	2.285261e-12
0	ATGTTAAAACGAACAATTTAATACGAAAAAT_9024	0	0	0	1	0.636	1.000000e+05	4.613426e-10
0	ATGTTAGATAGCTATAAGGACAAGTAAATAA_705	0	0	0	1	0.536	1.000000e+05	5.310016e-14
0	ATGTTAGATATATTTCCAGGCGTAGACAGTA_486	0	0	0	1	0.664	1.000000e+05	1.881859e-12
0	ATGTTATACCTTTAGGAAGTTTTGTCTAAAA_6097	0	0	0	1	0.518	1.000000e+05	6.069277e-12
0	ATGTTATAGACAAAACTTCCTAAAGGTAAAG_5883	0	0	0	1	0.627	1.000000e+05	1.508556e-11
0	ATGTTATCTTTAACGGTCTTCTTAAACTGTG_8382	0	0	0	1	0.500	1.000000e+05	1.483290e-10
0	ATGTTATTTTCATGTCCTGCCTCAATAACAG_3830	0	0	0	1	0.609	1.000000e+05	2.285261e-12
0	ATGTTCAAACCCAAACCAGAATGGATCTCGC_6630	0	0	0	1	0.627	1.000000e+05	6.705758e-13
0	ATGTTCAATCCCAAACCAGAATGGATCTCAC_6563	0	0	0	1	0.373	1.000000e+05	6.705758e-13
0	ATGTTCATTGTGCAGAATTTATTCATACGCA_12734	0	0	0	1	0.636	1.000000e+05	3.120059e-09
0	ATGTTCATTGTGCAGAGTTTATTCATACGCA_12879	0	0	0	1	0.364	1.000000e+05	3.120059e-09
0	ATGTTGAACCGAATGTCAACGAGTTGTATGG_496	0	0	0	1	0.482	1.000000e+05	8.676810e-14
0	ATGTTGAATAACTCTGGTTTTATCTATAATA_6243	0	0	0	1	0.655	1.000000e+05	1.175932e-10
0	ATGTTGAATATAGAAGAAAACGCTTCCTTGC_5419	0	0	0	1	0.627	1.000000e+05	7.084071e-12
0	ATGTTGCACTTTCACACATGGCTCTGTCTCC_5274	0	0	0	1	0.618	1.000000e+05	2.838350e-11
0	ATGTTGGACCAAAAGTCGGCGATTTTTATGG_264	0	0	0	1	0.555	1.000000e+05	2.468783e-15
0	ATGTTGTCAAATGTTTTTGTGGTTAAGGAAA_10408	0	0	0	1	0.518	1.000000e+05	4.858442e-10
0	ATGTTGTCAAATGTTTTTGTGGTTAAGGAGA_666	0	0	0	1	0.536	1.000000e+05	5.310016e-14
0	ATGTTGTCCGGGGATTAGAAACGGAGATCAG_3703	0	0	0	1	0.609	1.000000e+05	2.285261e-12
0	ATGTTGTGTTGAAGTGACTTATGTAGAAAAT_288	0	0	0	1	0.482	1.000000e+05	1.155253e-14
0	ATGTTGTTTTTTCAGCTGACAGTTGCAAGCA_9110	0	0	0	1	0.527	1.000000e+05	1.253478e-10
0	ATGTTTAAATCTTCAGATCAAGAGAAGAGAA_8688	0	0	0	1	0.636	1.000000e+05	1.323346e-09
0	ATGTTTAAATCTTCAGTGTTGAGAGAAGGAG_11551	0	0	0	1	0.709	1.000000e+05	5.178051e-11
0	ATGTTTAACTGTTTTTGTCTACACAAATTTA_10910	0	0	0	1	0.645	1.000000e+05	1.685596e-09
0	ATGTTTAATCTTCAGAATGAGAAAAAGAGAC_455	0	0	0	1	0.473	1.000000e+05	2.484964e-14
0	ATGTTTACAATATCAGTGAACAACTGTGAAG_11325	0	0	0	1	0.609	1.000000e+05	2.165183e-09
0	ATGTTTAGGTCTCTCGTGTAAAGTTTGTTCC_2011	0	0	0	1	0.627	1.000000e+05	2.343818e-13
0	ATGTTTAGGTTCTCTTGTGTAAAGTTTGTTC_10325	0	0	0	1	0.518	1.000000e+05	4.858442e-10
0	ATGTTTATTAATGCAAGAATTTCTGTTTTAA_8561	0	0	0	1	0.655	1.000000e+05	3.380479e-10
0	ATGTTTGAAAGGTTTCACTATAGTATTTCCA_4653	0	0	0	1	0.609	1.000000e+05	2.285261e-12
0	ATGTTTGGCGAGAAAGGAATGAGAGAATCCA_1778	0	0	0	1	0.600	1.000000e+05	2.580387e-13
0	ATGTTTTCAAGAAAATTAATTTGGTAGAGAG_1968	0	0	0	1	0.618	1.000000e+05	5.457850e-13
0	ATGTTTTGATACGCTTGAGACCTCATGCGAG_10595	0	0	0	1	0.482	1.000000e+05	4.858442e-10
0	ATGTTTTGCTTCAAGACCATAATGTTTTTCC_12654	0	0	0	1	0.455	1.000000e+05	3.223893e-09
0	ATGTTTTGGTACGCTTGAGACCTCATGCGAG_11778	0	0	0	1	0.527	1.000000e+05	2.613684e-09
0	ATGTTTTTCAAGAAGAAGCAGAGCAAGAAAG_2342	0	0	0	1	0.673	1.000000e+05	9.658984e-15
0	ATGTTTTTCTAGATCCGTCAATCCCTCCGCC_8965	0	0	0	1	0.618	1.000000e+05	1.217972e-10
0	ATGTTTTTGTGGTTAAGGAAATATGATTGTA_11505	0	0	0	1	0.527	1.000000e+05	2.962649e-09
0	ATGTTTTTGTGGTTAAGGAGAAATGGTTGTA_1268	0	0	0	1	0.545	1.000000e+05	1.757959e-13
0	ATTAAAACAGAAATTCTTGCATTAATAAACA_10925	0	0	0	1	0.664	1.000000e+05	3.756453e-09
0	ATTAAAAGAAATTACATGCTAACGTATCTTG_7099	0	0	0	1	0.636	1.000000e+05	5.169888e-11
0	ATTAAAATTGCAGAAAAACAGGTCTTATAAT_2206	0	0	0	1	0.473	1.000000e+05	3.698650e-13
0	ATTAAACGAGATGGTCTTCGAGTTCTTCAGC_3655	0	0	0	1	0.609	1.000000e+05	2.285261e-12
0	ATTAAAGAATCTTCACGAAGAGATAAAAGTA_11289	0	0	0	1	0.545	1.000000e+05	1.600022e-09
0	ATTAAAGATAAAAAAAACTTGTAAATTCTTC_7106	0	0	0	1	0.636	1.000000e+05	1.801121e-11
0	ATTAAAGCATCTTCAAGAAGAGATAAAAGTA_6295	0	0	0	1	0.618	1.000000e+05	8.006262e-12
0	ATTAAATAAAAGTAGGAATCAGTGGCTCAAG_1806	0	0	0	1	0.618	1.000000e+05	5.765758e-12
0	ATTAAATTCCGTAACAAATTTCGAGGCGAGA_7314	0	0	0	1	0.627	1.000000e+05	4.031261e-11
0	ATTAAATTTGGAACGCTTTGAAGAGTATTAA_5696	0	0	0	1	0.618	1.000000e+05	6.296232e-12
0	ATTAACAGGTAAAGGCATTTCATCCAAGTCG_691	0	0	0	1	0.536	1.000000e+05	5.310016e-14
0	ATTAACAGGTAAAGGCATTTCATCTAAGTCA_10087	0	0	0	1	0.518	1.000000e+05	4.858442e-10
0	ATTAAGAGAAACGTGCACTTTCATGTATATA_8719	0	0	0	1	0.627	1.000000e+05	7.331779e-10
0	ATTAAGATGATCTTAAAGCTGTGTCTCGCTG_4511	0	0	0	1	0.609	1.000000e+05	2.285261e-12
0	ATTAAGCTGATTATTATAAGACCTGTTTTTC_2197	0	0	0	1	0.473	1.000000e+05	3.698650e-13
0	ATTAAGTATTAACCCATGACGTTTAGTCTGG_5631	0	0	0	1	0.618	1.000000e+05	6.296232e-12
0	ATTAAGTTTGGCTGGTTCCTTGACTCAACGG_4423	0	0	0	1	0.609	1.000000e+05	2.285261e-12
0	ATTAATAAACATGTAATCAGATGCATTAAAT_3246	0	0	0	1	0.627	1.000000e+05	1.800800e-12
0	ATTAATAACGGGTGCATATTTCTTTTCAGAG_8620	0	0	0	1	0.627	1.000000e+05	1.291611e-10
0	ATTAATAATTCTGGATATTGTTGCTATGTGG_5545	0	0	0	1	0.618	1.000000e+05	6.296232e-12
0	ATTAATACTTAATCGAAAACAAAGACAAGAA_5790	0	0	0	1	0.618	1.000000e+05	6.296232e-12
0	ATTAATATCGCGAGCGATATCCCTCACTTGA_7342	0	0	0	1	0.627	1.000000e+05	3.461792e-11
0	ATTAATCATGTATGTCTGACCTTTGAGACTC_5816	0	0	0	1	0.618	1.000000e+05	6.296232e-12
0	ATTAATGCAAGAATTTCTGTTTTAATAATCC_10924	0	0	0	1	0.664	1.000000e+05	3.756453e-09
0	ATTAATGGATGATTGAAGTAAAAGTTTAAGA_13611	0	0	0	1	0.736	1.000000e+05	3.069644e-09
0	ATTAATGTAAATTTAAGTTAACTGATTTGAA_11036	0	0	0	1	0.655	1.000000e+05	2.569325e-09
0	ATTAATTAGAGTTTAGAAAAACGTTGTTTAC_8518	0	0	0	1	0.627	1.000000e+05	2.410675e-10
0	ATTAATTTGGTAGAGAGAGTCATGGATCCAA_7217	0	0	0	1	0.627	1.000000e+05	3.267761e-11
0	ATTAATTTTCTTGAAAACATGAAAAGAGACG_3455	0	0	0	1	0.618	1.000000e+05	3.860240e-12
0	ATTACAAATGATTGGGGTGATGATGTATTTA_6438	0	0	0	1	0.645	1.000000e+05	6.455947e-13
0	ATTACAAGATTAGAATGATATAATCGTATTC_12641	0	0	0	1	0.718	1.000000e+05	5.333013e-10
0	ATTACAGAGAAACACTGTTGATCAAGTCCAA_281	0	0	0	1	0.555	1.000000e+05	6.934434e-15
0	ATTACATGCTAACGTATCTTGGACATAAAAC_5686	0	0	0	1	0.618	1.000000e+05	6.296232e-12
0	ATTACCAAAAAGAGAGGGCAAAAAAAAAAAC_12123	0	0	0	1	0.727	1.000000e+05	8.320036e-10
0	ATTACCAAAAGAGAGGGCAAAAAATCTTGAA_3198	0	0	0	1	0.636	1.000000e+05	6.263786e-12
0	ATTACCAAAGTATAAAAGAGTTTAGTAATCC_1731	0	0	0	1	0.491	1.000000e+05	1.503161e-13
0	ATTACCAATAAATAATGAATTCAACAAAGTG_5717	0	0	0	1	0.618	1.000000e+05	6.296232e-12
0	ATTACCACATGTCTTTCACAGCTTACTATAA_11469	0	0	0	1	0.664	1.000000e+05	3.492531e-10
0	ATTACCTTATTTAAGTTCGACAAACAATCAC_732	0	0	0	1	0.536	1.000000e+05	5.310016e-14
0	ATTACTAAAAGAGAGAGGGAAAACTTTAAAA_5101	0	0	0	1	0.627	1.000000e+05	2.866171e-12
0	ATTACTACCATTTTTATTTTAGTTTTACAAT_8213	0	0	0	1	0.664	1.000000e+05	1.499048e-09
0	ATTACTTAGAGGTTCTGGATCTAGGTCTCTA_8536	0	0	0	1	0.655	1.000000e+05	6.139126e-10
0	ATTAGAAAACGTGGTTCGCCCAAGTCTTCTG_5264	0	0	0	1	0.618	1.000000e+05	2.838350e-11
0	ATTAGACACGTCGTCGTTTCACACGCGTAAA_2039	0	0	0	1	0.473	1.000000e+05	4.831893e-13
0	ATTAGAGCAAAGAAATTTTAAATATCAAGCG_6199	0	0	0	1	0.555	1.000000e+05	2.227164e-11
0	ATTAGAGCCACGCCAGGATTTTGTTTTGAAG_4037	0	0	0	1	0.609	1.000000e+05	2.285261e-12
0	ATTAGCAGCAATAGTTCCAATAGGACTGCCA_10939	0	0	0	1	0.500	1.000000e+05	7.831163e-10
0	ATTAGCAGCAATAGTTCCAATAGGACTTCCA_10499	0	0	0	1	0.518	1.000000e+05	4.858442e-10
0	ATTAGCTTACTCCTTAAAGAGTGAACAAAAG_902	0	0	0	1	0.464	1.000000e+05	5.310016e-14
0	ATTAGCTTCTTGACTGAAACCAAACTTGGAG_1691	0	0	0	1	0.545	1.000000e+05	2.082409e-13
0	ATTAGGATCTGTATCTCAATCTTGCTATCTA_11422	0	0	0	1	0.527	1.000000e+05	2.361382e-09
0	ATTAGGTTCCTTGAAGATGTTTAATCTTCAG_1005	0	0	0	1	0.464	1.000000e+05	5.310016e-14
0	ATTAGTCACTGATGGGTCCTGCATGATAGAC_4556	0	0	0	1	0.609	1.000000e+05	2.285261e-12
0	ATTAGTGTATTCAACTTTCCCGGAAACAACA_12200	0	0	0	1	0.445	1.000000e+05	1.991939e-09
0	ATTAGTGTATTCAACTTTCCCGGAAACTACG_12335	0	0	0	1	0.582	1.000000e+05	1.891374e-09
0	ATTATAGCAGCAGAAGATGATAGAGCCTTCC_4369	0	0	0	1	0.609	1.000000e+05	2.285261e-12
0	ATTATCAGATAAAGAGTAAGGTTCAAATAGA_6373	0	0	0	1	0.500	1.000000e+05	1.070273e-11
0	ATTATCTAATTTTCTTGACATAATTTTTAGA_9612	0	0	0	1	0.655	1.000000e+05	1.284560e-11
0	ATTATCTCATATTCTGGACAATTATGTTAAC_8503	0	0	0	1	0.627	1.000000e+05	2.410675e-10
0	ATTATCTGCCTTCTTTCTTTGTTAACTCAAC_11902	0	0	0	1	0.491	1.000000e+05	3.007930e-09
0	ATTATGAAAGCTATCAAAAGTGCCTTTTTAA_5915	0	0	0	1	0.627	1.000000e+05	1.508556e-11
0	ATTATGAAATATGGATGGATCCGACAGGCGC_8642	0	0	0	1	0.627	1.000000e+05	6.999883e-11
0	ATTATGATTTTAAGCATCTTGATTATGTTGC_4603	0	0	0	1	0.609	1.000000e+05	2.285261e-12
0	ATTATGGAGAACTCTTGGAAAGTATCACTTC_205	0	0	0	1	0.545	1.000000e+05	4.806807e-15
0	ATTATGGAGATCACTACGCAGAAACAGATGA_595	0	0	0	1	0.536	1.000000e+05	5.310016e-14
0	ATTATGGATGTCAGCTCAACTCGAGTTGCAA_6418	0	0	0	1	0.636	1.000000e+05	9.051152e-11
0	ATTATGGTCTTGAAGCAAAACATCTTCTTGA_12650	0	0	0	1	0.455	1.000000e+05	3.223893e-09
0	ATTATGTCATCTTCTAGGCAATTATGTTATA_417	0	0	0	1	0.491	1.000000e+05	9.182648e-15
0	ATTATGTCATCTTGTAGACTGCATAAGTTTA_980	0	0	0	1	0.464	1.000000e+05	5.310016e-14
0	ATTATGTTAACCTTTATAAAGTTTTGGCTAA_3608	0	0	0	1	0.609	1.000000e+05	2.285261e-12
0	ATTATGTTATACCTTTAGGAAGTTTTGTCTA_5218	0	0	0	1	0.509	1.000000e+05	2.595678e-12
0	ATTATTAAAACAGAAATTCTTGCATTAATAA_10922	0	0	0	1	0.664	1.000000e+05	3.756453e-09
0	ATTATTAAGCTGATTATTATAAGCGTGTTTC_8651	0	0	0	1	0.636	1.000000e+05	1.614337e-09
0	ATTATTATAAGCGTGTTTCTCTACAGTTCGA_6111	0	0	0	1	0.636	1.000000e+05	1.441169e-10
0	ATTATTATGGAGATCACTACGCAGAAACAGA_1293	0	0	0	1	0.545	1.000000e+05	1.757959e-13
0	ATTATTGCTACTTTGATTGCATCTGGATCAA_4682	0	0	0	1	0.609	1.000000e+05	2.285261e-12
0	ATTATTGGCATTTTCCTATTTGTTGATGTAC_10805	0	0	0	1	0.645	1.000000e+05	3.053795e-09
0	ATTATTGTTTGATGCTGGTAAAATGTTTTTC_6746	0	0	0	1	0.618	1.000000e+05	1.811877e-11
0	ATTATTTACTTGTCCTTATAGCTATCTAACA_773	0	0	0	1	0.536	1.000000e+05	5.310016e-14
0	ATTATTTATATAATAAGAAAGAGTTGGTGGA_235	0	0	0	1	0.582	1.000000e+05	1.409206e-15
0	ATTATTTATTGGTAATGAAGTGATACTTTCC_2293	0	0	0	1	0.618	1.000000e+05	5.858212e-13
0	ATTATTTGTTAAAACCTCATATATCCCCCAA_7803	0	0	0	1	0.618	1.000000e+05	8.157113e-11
0	ATTCAAAATGGCAGCTTCAGAAACAGTTCTA_9124	0	0	0	1	0.527	1.000000e+05	1.511006e-10
0	ATTCAAAGATCATGTGGGAGAGAGAAATTAC_10472	0	0	0	1	0.518	1.000000e+05	4.858442e-10
0	ATTCAACAAAGTGAAGACTTTTGATATAAGA_9442	0	0	0	1	0.855	1.000000e+05	4.010137e-09
0	ATTCAACAAGAAAATGTGCAACAATTATCTC_2959	0	0	0	1	0.627	1.000000e+05	1.519200e-12
0	ATTCAACATTAAATTCCGTAACAAATTTCGA_8387	0	0	0	1	0.655	1.000000e+05	1.089327e-09
0	ATTCAACGTGATTTAGACTCAAGAATCATTC_2335	0	0	0	1	0.536	1.000000e+05	1.329437e-12
0	ATTCAACTTTCCCGGAAACAACAAAGAACAA_8787	0	0	0	1	0.445	1.000000e+05	1.219858e-11
0	ATTCAACTTTCCCGGAAACTACGTAGAACAA_12350	0	0	0	1	0.582	1.000000e+05	1.891374e-09
0	ATTCAACTTTTGGGAGGACGAAAATAAGCAA_4697	0	0	0	1	0.609	1.000000e+05	2.285261e-12
0	ATTCAAGTGAGGGATATCGCTCGCGATATTA_5773	0	0	0	1	0.618	1.000000e+05	6.296232e-12
0	ATTCAATGACCGAAGAAGTGTTAGATCCTGA_5043	0	0	0	1	0.391	1.000000e+05	2.285261e-12
0	ATTCAATGACCGAAGAAGTGTTGGATCCTGA_3974	0	0	0	1	0.609	1.000000e+05	2.285261e-12
0	ATTCAATGTGTTTATGTGTGTACAAAGCAAC_2339	0	0	0	1	0.536	1.000000e+05	1.329437e-12
0	ATTCACATTGCAGAGAAACACTCTTAAAACA_8981	0	0	0	1	0.645	1.000000e+05	5.688403e-10
0	ATTCACCTTTGATGGCTTGGATAATCAAAGA_179	0	0	0	1	0.573	1.000000e+05	1.520299e-14
0	ATTCACTGATGAAGAAATGACATCTGGTCCA_5999	0	0	0	1	0.482	1.000000e+05	5.265796e-12
0	ATTCACTGCTCAAACCGTCAGAAGGAAGTAC_10635	0	0	0	1	0.482	1.000000e+05	4.858442e-10
0	ATTCACTGCTCAAACCGTCAGATGGAAGTAA_11076	0	0	0	1	0.509	1.000000e+05	1.240990e-09
0	ATTCACTTGGCCACAGTTTCTGTGACTCCTC_4536	0	0	0	1	0.609	1.000000e+05	2.285261e-12
0	ATTCAGCTTTTCCCAGAGAGAGATAGATTTG_5971	0	0	0	1	0.664	1.000000e+05	1.200099e-11
0	ATTCAGCTTTTCCGAGAGAGAGAGATTTCGA_10423	0	0	0	1	0.518	1.000000e+05	4.858442e-10
0	ATTCATATTGGAGCTCATCACATGTAGGCAG_888	0	0	0	1	0.464	1.000000e+05	5.310016e-14
0	ATTCATCAGCTGGTAAATATTGTTGCATCTA_6011	0	0	0	1	0.636	1.000000e+05	4.311177e-11
0	ATTCATCGGTAAACAGGCACGGCTATACCAG_8804	0	0	0	1	0.509	1.000000e+05	6.356018e-11
0	ATTCATCGGTAAACAGGCACGGCTTTACCAG_8827	0	0	0	1	0.491	1.000000e+05	6.356018e-11
0	ATTCATGTTTTTCAAGAAGAAGCAGAGCAAG_2345	0	0	0	1	0.673	1.000000e+05	9.658984e-15
0	ATTCATTTCATAGTTCAAACTCTGTTTTGAA_11941	0	0	0	1	0.527	1.000000e+05	2.815929e-09
0	ATTCATTTCATAGTTCAAACTGTGTTTTGAA_10650	0	0	0	1	0.482	1.000000e+05	4.858442e-10
0	ATTCATTTCCCACATGTTTAGGTCTCTCGTG_3847	0	0	0	1	0.609	1.000000e+05	2.285261e-12
0	ATTCCAAAACAAATGACAAGTGAGTTAGTTA_7540	0	0	0	1	0.600	1.000000e+05	3.263413e-11
0	ATTCCAAATATGGTCGTTTGTGCTCCTCAAT_3442	0	0	0	1	0.618	1.000000e+05	3.860240e-12
0	ATTCCCATCTCTTTGTATGAGCATCCGTAAA_8321	0	0	0	1	0.618	1.000000e+05	9.953609e-11
0	ATTCCGTAACAAATTTCGAGGCGAGAGAAAA_10039	0	0	0	1	0.627	1.000000e+05	2.190899e-09
0	ATTCCGTCTTGGCTTTAGCGGCGCCTGTCGG_11269	0	0	0	1	0.636	1.000000e+05	1.759875e-09
0	ATTCCTAATGGCGTTATGTGTTTGGTGTGGA_345	0	0	0	1	0.473	1.000000e+05	1.106620e-14
0	ATTCCTACTTTTATTTAATGCATCTGATTAC_3241	0	0	0	1	0.627	1.000000e+05	1.800800e-12
0	ATTCCTCGGTCTCGAAGTTTTTTCGCTGAAA_1901	0	0	0	1	0.618	1.000000e+05	1.328964e-12
0	ATTCCTGAAGCTAAACAAAAATGGGATATAG_10367	0	0	0	1	0.518	1.000000e+05	4.858442e-10
0	ATTCCTGAGGCTAAACAAAAATCGGATTTAA_4086	0	0	0	1	0.609	1.000000e+05	2.285261e-12
0	ATTCCTTTCTCGCCAAACATGGTATATATTG_1409	0	0	0	1	0.591	1.000000e+05	8.099622e-14
0	ATTCGAAATCTCTCTCTCTCGGAAAAGCTGA_10332	0	0	0	1	0.518	1.000000e+05	4.858442e-10
0	ATTCGAACTGTAGAGAAACACGCTTATAATA_5891	0	0	0	1	0.627	1.000000e+05	1.508556e-11
0	ATTCGACAATGTCGATAAAGATCCTTTAGAG_5580	0	0	0	1	0.618	1.000000e+05	6.296232e-12
0	ATTCGAGCAGATCTTCTTCTTTTGGAAAACC_12774	0	0	0	1	0.636	1.000000e+05	3.120059e-09
0	ATTCGAGGTGGGAGGGATATTTTCTCCAAAA_12428	0	0	0	1	0.718	1.000000e+05	7.182676e-10
0	ATTCGATACAAAAGAGCTGACTGATCTCATG_8271	0	0	0	1	0.618	1.000000e+05	5.240943e-11
0	ATTCGATATCTCTCGATACCATTTATATATA_9037	0	0	0	1	0.655	1.000000e+05	6.043559e-10
0	ATTCGATTTTCTCTGAAAAGAAATATGCACC_5722	0	0	0	1	0.618	1.000000e+05	6.296232e-12
0	ATTCGCAATTCTTTCAAAATTCCTGAGGCTA_4343	0	0	0	1	0.609	1.000000e+05	2.285261e-12
0	ATTCGCGGCTGCGAGAAATTCGGTAGATGCA_6168	0	0	0	1	0.655	1.000000e+05	1.491632e-10
0	ATTCGGTAGATGCAACAATATTTACCAGCTG_8745	0	0	0	1	0.645	1.000000e+05	4.049249e-10
0	ATTCGGTCGATTACAAATGATTGGGGTGATG_6442	0	0	0	1	0.645	1.000000e+05	6.455947e-13
0	ATTCTAAACTATTCTCAGTTCTAAATCTCAA_7002	0	0	0	1	0.627	1.000000e+05	4.299882e-11
0	ATTCTAAAGATTTAATCATCTTCAAGAAATC_7783	0	0	0	1	0.618	1.000000e+05	8.157113e-11
0	ATTCTAATCTTGTAATTTACAGTTTGTGTTG_14500	0	0	0	1	0.727	1.000000e+05	2.896473e-09
0	ATTCTACCATCATTTTTATAAGTCTACTAAG_7103	0	0	0	1	0.527	1.000000e+05	9.655265e-11
0	ATTCTATCTTATTATTCTTGTCTTTGTTTTC_5554	0	0	0	1	0.618	1.000000e+05	6.296232e-12
0	ATTCTCAGTTCTAAATCTCAAACTCAAGATG_8546	0	0	0	1	0.564	1.000000e+05	6.564698e-11
0	ATTCTCCAATATTTTATTATTCCGTCTTGGC_6982	0	0	0	1	0.636	1.000000e+05	1.858349e-11
0	ATTCTCCATCAGCTGGAACTTTATTCCTCGG_4299	0	0	0	1	0.609	1.000000e+05	2.285261e-12
0	ATTCTCTTACTTCTCAAGCTAGTGCTACATA_762	0	0	0	1	0.536	1.000000e+05	5.310016e-14
0	ATTCTCTTGCATGCTCAGCGCTAACCCGAGA_2991	0	0	0	1	0.600	1.000000e+05	2.095282e-12
0	ATTCTCTTGCATGCTCAGCGCTAACCCGAGG_6232	0	0	0	1	0.409	1.000000e+05	2.110415e-11
0	ATTCTGAAACTCTTCCATTCGATACAAAAGA_8266	0	0	0	1	0.618	1.000000e+05	5.240943e-11
0	ATTCTGACATTGTTCCTTGTAGTTTTTGGAA_4329	0	0	0	1	0.609	1.000000e+05	2.285261e-12
0	ATTCTGCACAATGAACATGGAATCCTTGAGA_12817	0	0	0	1	0.636	1.000000e+05	3.120059e-09
0	ATTCTGGACAATTATGTTAACCTTTATAAAG_10849	0	0	0	1	0.627	1.000000e+05	2.618321e-09
0	ATTCTGGATATTGTTGCTATGTGGATGGATC_6069	0	0	0	1	0.627	1.000000e+05	6.844613e-11
0	ATTCTGGTAAGAGAAGTTTCAGATCCCTATG_5079	0	0	0	1	0.391	1.000000e+05	2.285261e-12
0	ATTCTGGTTTGGGATTGAACATGCATTTCTC_6591	0	0	0	1	0.373	1.000000e+05	6.705758e-13
0	ATTCTGGTTTGGGTTTGAACATGCATTTCTC_6650	0	0	0	1	0.627	1.000000e+05	6.705758e-13
0	ATTCTGTTTGTCAAAAACTCATCTATCCCTA_2735	0	0	0	1	0.545	1.000000e+05	2.850070e-12
0	ATTCTTATATCCAACATCGTTGCCTTCGAGC_8364	0	0	0	1	0.618	1.000000e+05	9.953609e-11
0	ATTCTTATTCTGAAACTCTTCCATTCGATAC_4879	0	0	0	1	0.609	1.000000e+05	2.285261e-12
0	ATTCTTCGTCGTTCTATATTTTTCCAAATAC_11223	0	0	0	1	0.645	1.000000e+05	1.999302e-09
0	ATTCTTGAACTCTTTTTGCTTCATCATGAAA_9390	0	0	0	1	0.627	1.000000e+05	3.220687e-10
0	ATTCTTGAAGTTTTTCGTGGCTAAAATGGAA_12909	0	0	0	1	0.436	1.000000e+05	3.783865e-09
0	ATTCTTGAGTCAATCCTTTGCTATTTTCTTA_5451	0	0	0	1	0.500	1.000000e+05	1.052550e-11
0	ATTCTTGCATTAATAAACATGTAATCAGATG_10070	0	0	0	1	0.645	1.000000e+05	2.082183e-09
0	ATTCTTGTCTTTGTTTTCGATTAAGTATTAA_5774	0	0	0	1	0.618	1.000000e+05	6.296232e-12
0	ATTCTTTACTCTGGGGAACCTTTGGTCTATA_5063	0	0	0	1	0.391	1.000000e+05	2.285261e-12
0	ATTCTTTACTTTGGGGAACCTTTGGTCTATA_4937	0	0	0	1	0.609	1.000000e+05	2.285261e-12
0	ATTCTTTCAAAATTCCTGAGGCTAAACAAAA_4386	0	0	0	1	0.609	1.000000e+05	2.285261e-12
0	ATTCTTTGATTAGTCCGAAAAAGGAACAAAA_9318	0	0	0	1	0.655	1.000000e+05	5.274954e-10
0	ATTCTTTGGATCACTTCCGGTTATAATTCGC_11977	0	0	0	1	0.527	1.000000e+05	2.815929e-09
0	ATTCTTTTTGTTGAGCCGGATGAGACTCAAT_2112	0	0	0	1	0.545	1.000000e+05	5.089526e-13
0	ATTGAAAAGCGACTTGGATGAAATGCCTTTA_589	0	0	0	1	0.536	1.000000e+05	5.310016e-14
0	ATTGAAAAGTGACTTAGATGAAATGCCTTTA_10442	0	0	0	1	0.518	1.000000e+05	4.858442e-10
0	ATTGAAAATCACGGCAACCAAAATATCGAAA_4628	0	0	0	1	0.609	1.000000e+05	2.285261e-12
0	ATTGAAAGGTAGTTTACGGGTGCATGCAATA_6112	0	0	0	1	0.509	1.000000e+05	2.939767e-11
0	ATTGAACAAGTCCAATTTCAGTGTTTCATCG_5152	0	0	0	1	0.618	1.000000e+05	5.930336e-12
0	ATTGAACATGCATTTCTCGGGCATCTTCTTG_1517	0	0	0	1	0.391	1.000000e+05	3.807586e-14
0	ATTGAATGATTCTTGAGTCTAAATCACGTTG_1621	0	0	0	1	0.527	1.000000e+05	3.899179e-13
0	ATTGACCCATGCAGCTTCCTTTCTTTCACCA_10056	0	0	0	1	0.655	1.000000e+05	6.732344e-10
0	ATTGACGGATCTAGAAAAACATTTTACCAGC_4927	0	0	0	1	0.609	1.000000e+05	2.285261e-12
0	ATTGAGAGTCTCAAAGGTCAGACATACATGA_5924	0	0	0	1	0.627	1.000000e+05	1.508556e-11
0	ATTGAGATAAAGATCCTAATGGAACACGTAG_1405	0	0	0	1	0.591	1.000000e+05	8.099622e-14
0	ATTGAGATACAGATCCTAATGGAACACGTAG_11421	0	0	0	1	0.527	1.000000e+05	2.361382e-09
0	ATTGAGATATATGACCTATATCCAACCCTTG_5626	0	0	0	1	0.618	1.000000e+05	6.296232e-12
0	ATTGAGGATGAAGCTTGGGATCTATTGAGGC_10652	0	0	0	1	0.482	1.000000e+05	4.858442e-10
0	ATTGAGGATGAAGCTTGGGATCTGTTGAGGC_10327	0	0	0	1	0.518	1.000000e+05	4.858442e-10
0	ATTGAGGCAGTCTGTTGTTTTCTATTGTGGC_10592	0	0	0	1	0.482	1.000000e+05	4.858442e-10
0	ATTGATAAGTTGCAGTTGTTTGGTGTTGTTA_10617	0	0	0	1	0.482	1.000000e+05	4.858442e-10
0	ATTGATACGTAGCAGTTATTTGGTTTTGTTA_10416	0	0	0	1	0.518	1.000000e+05	4.858442e-10
0	ATTGATCAATCGAAGTATCTGGAAGGGAAAA_13623	0	0	0	1	0.736	1.000000e+05	3.069644e-09
0	ATTGATCCAATAACACCAAATTTGATTTAAA_7890	0	0	0	1	0.618	1.000000e+05	8.157113e-11
0	ATTGATGAACGTGTAACGATGTTGAATATAG_3034	0	0	0	1	0.645	1.000000e+05	4.320761e-12
0	ATTGATTTTGGATGGTTCCTTGACTCAAACA_5843	0	0	0	1	0.482	1.000000e+05	9.855881e-12
0	ATTGCAAAGCTGCATTTGTGCTAATTTAAAA_10434	0	0	0	1	0.518	1.000000e+05	4.858442e-10
0	ATTGCAAATATGAACAAATAAATGGGATTAA_1615	0	0	0	1	0.473	1.000000e+05	3.899179e-13
0	ATTGCAATAAAGAAGGAGCTGAGTGCTTTTA_7968	0	0	0	1	0.645	1.000000e+05	4.006221e-11
0	ATTGCAATCTTCCATTCTTGAACTCTTTTTG_5643	0	0	0	1	0.618	1.000000e+05	6.296232e-12
0	ATTGCACAACGAGATAATCGGTTTGGTTTTA_10134	0	0	0	1	0.518	1.000000e+05	4.858442e-10
0	ATTGCAGAAAAACAGGTCTTATAATAATCAG_3321	0	0	0	1	0.482	1.000000e+05	2.384365e-12
0	ATTGCAGAGAAACACTCTTAAAACAATCAGC_10875	0	0	0	1	0.636	1.000000e+05	2.098777e-09
0	ATTGCATAGACAGCTTCTAGTGCAAACTCAG_1739	0	0	0	1	0.436	1.000000e+05	4.392720e-13
0	ATTGCATCTGGATCAACTGAAAAAAGTCAAA_1896	0	0	0	1	0.618	1.000000e+05	1.328964e-12
0	ATTGCATCTTCTTGATGTAATATTTTCTATA_9432	0	0	0	1	0.582	1.000000e+05	9.016216e-10
0	ATTGCATGTGATTGATCATTTGAAGCCAAAC_10445	0	0	0	1	0.518	1.000000e+05	4.858442e-10
0	ATTGCCTAGAAGATGACATAATTTTTACACA_224	0	0	0	1	0.491	1.000000e+05	2.079367e-15
0	ATTGCGAATATGAACAAATAAATGGGATTAA_4545	0	0	0	1	0.609	1.000000e+05	2.285261e-12
0	ATTGCTACTTTGATTGCATCTGGATCAACTG_4207	0	0	0	1	0.609	1.000000e+05	2.285261e-12
0	ATTGGACTTGATCAACAGTGTTTCTCTGTAA_279	0	0	0	1	0.555	1.000000e+05	6.934434e-15
0	ATTGGACTTGTTCAATAGTGTCTTCTCTATG_4786	0	0	0	1	0.609	1.000000e+05	2.285261e-12
0	ATTGGAGAATTTATTACCTACTAACCACCAC_11116	0	0	0	1	0.636	1.000000e+05	1.484329e-09
0	ATTGGAGCTCATCACATGTAGGCAGCAACGA_2226	0	0	0	1	0.473	1.000000e+05	7.364133e-13
0	ATTGGATAAGAAGACATAAGAAAGGAACAAA_977	0	0	0	1	0.464	1.000000e+05	5.310016e-14
0	ATTGGATCAATGATTTTAAAATCTTTAGTTA_8918	0	0	0	1	0.655	1.000000e+05	3.405064e-10
0	ATTGGATGACTGTTTTTTCAGCTTTTTTCCA_8879	0	0	0	1	0.555	1.000000e+05	2.303538e-10
0	ATTGGATTTATGGCATTTTAGACAAAACTTC_6332	0	0	0	1	0.491	1.000000e+05	1.849038e-11
0	ATTGGCATTTTCCTATTTGTTGATGTACAAT_10801	0	0	0	1	0.645	1.000000e+05	3.053795e-09
0	ATTGGCCGGGTACAATGCATCGTCTCGTATC_687	0	0	0	1	0.536	1.000000e+05	5.310016e-14
0	ATTGGGACTCCACGCAGCTTCCTTTCTTCCA_7755	0	0	0	1	0.618	1.000000e+05	8.157113e-11
0	ATTGGGATGAGGAAGTCCGCGATAGATCATG_9817	0	0	0	1	0.627	1.000000e+05	4.937496e-12
0	ATTGGGATGGTGGAAATACTATAGTGAAACC_4910	0	0	0	1	0.609	1.000000e+05	2.285261e-12
0	ATTGGGGTGATGATGTATTTATAGCCTCCAA_7283	0	0	0	1	0.491	1.000000e+05	3.780933e-11
0	ATTGGTAGACCAAAAGCGTTCTGGGAGAAAC_6038	0	0	0	1	0.600	1.000000e+05	4.654695e-12
0	ATTGGTCCTTACCATAACGGTAAAGAGCATC_12786	0	0	0	1	0.636	1.000000e+05	3.120059e-09
0	ATTGGTTGCAGTTATGACTTCTTCAAAACAA_3526	0	0	0	1	0.609	1.000000e+05	2.285261e-12
0	ATTGGTTTGTGTAACAGGCGGAGGGATTGAC_3728	0	0	0	1	0.609	1.000000e+05	2.285261e-12
0	ATTGGTTTGTGTAATTTTACTTATTTGAAAA_10851	0	0	0	1	0.627	1.000000e+05	2.618321e-09
0	ATTGTACAGAAAATATTTGATTTCTTAAAGA_9394	0	0	0	1	0.527	1.000000e+05	2.375720e-10
0	ATTGTACCCGGCCAATCTGGATCAACTTGAG_2479	0	0	0	1	0.536	1.000000e+05	1.470429e-12
0	ATTGTAGGGAACTATATTGGAACCAGTGAGG_4306	0	0	0	1	0.609	1.000000e+05	2.285261e-12
0	ATTGTAGTAGTAACCTCTTTTTGTTGCACCG_10377	0	0	0	1	0.518	1.000000e+05	4.858442e-10
0	ATTGTATGAGAGGCTCAGACTTATTTATTTC_6157	0	0	0	1	0.455	1.000000e+05	1.326141e-11
0	ATTGTATGCATTCCCATCTCTTTGTATGAGC_8363	0	0	0	1	0.618	1.000000e+05	9.953609e-11
0	ATTGTATGGTTCACACAAGGCATTTTTCCCG_2819	0	0	0	1	0.555	1.000000e+05	1.483298e-12
0	ATTGTCCAGAATATGAGATAATTGTTGCACA_7127	0	0	0	1	0.636	1.000000e+05	7.025246e-11
0	ATTGTGAAATATCGGCTATTTACGGATGCTC_1093	0	0	0	1	0.555	1.000000e+05	5.893220e-14
0	ATTGTGCAGAATTTATTCATACGCATTTCGA_12759	0	0	0	1	0.636	1.000000e+05	3.120059e-09
0	ATTGTGCAGAGTTTATTCATACGCATTTCGA_12891	0	0	0	1	0.364	1.000000e+05	3.120059e-09
0	ATTGTGGAAGTCCTATTGGAACTATTGCTGC_10124	0	0	0	1	0.518	1.000000e+05	4.858442e-10
0	ATTGTGGATGTTTCTTCTAGGTACTAGCTAC_12599	0	0	0	1	0.709	1.000000e+05	4.861110e-10
0	ATTGTGGCAGTCCTATTGGAACTATTGCTGC_10947	0	0	0	1	0.500	1.000000e+05	7.831163e-10
0	ATTGTGTAGGCAAAATTATTTATATAATAAG_238	0	0	0	1	0.645	1.000000e+05	6.047805e-15
0	ATTGTGTAGTCAAAAACATTTAGGCCGTGTA_7012	0	0	0	1	0.636	1.000000e+05	5.285960e-11
0	ATTGTGTATTTTTCATTGGAAAAAAGCTGAA_11154	0	0	0	1	0.673	1.000000e+05	1.176221e-10
0	ATTGTGTCTCTTTTCCTGCAAAATGTAGTAC_5703	0	0	0	1	0.618	1.000000e+05	6.296232e-12
0	ATTGTTAACGAGCTCCAAACAAGTGGAACCA_8905	0	0	0	1	0.636	1.000000e+05	3.708605e-10
0	ATTGTTCCTTGTAGTTTTTGGAAAGTTTAAA_4471	0	0	0	1	0.609	1.000000e+05	2.285261e-12
0	ATTGTTCTTGGGGGATATATGAGGTTTTAAC_7816	0	0	0	1	0.618	1.000000e+05	8.157113e-11
0	ATTGTTGCATCTACCGAATTTCTCGCAGCCG_7318	0	0	0	1	0.664	1.000000e+05	2.680147e-10
0	ATTGTTGCTATGTGGATGGATCATGGAAAAA_6059	0	0	0	1	0.627	1.000000e+05	6.844613e-11
0	ATTGTTGTATGTAGCACTAGCTTGAGAAGTA_635	0	0	0	1	0.536	1.000000e+05	5.310016e-14
0	ATTGTTGTTTTTCCAGCTGACAGTAGCAAGC_2774	0	0	0	1	0.555	1.000000e+05	1.483298e-12
0	ATTGTTTCAGCGAAAAAACTTCGAGACCGAG_4371	0	0	0	1	0.609	1.000000e+05	2.285261e-12
0	ATTGTTTCATCTTCATGTGTTAACAAACATG_9515	0	0	0	1	0.564	1.000000e+05	1.645541e-10
0	ATTGTTTGAGAGGCTCAGACTTATTTATTTC_3409	0	0	0	1	0.618	1.000000e+05	3.860240e-12
0	ATTGTTTGATGCTGGTAAAATGTTTTTCTAG_2592	0	0	0	1	0.627	1.000000e+05	2.226569e-11
0	ATTGTTTGTCGAACTTAAATAAGGTAATACC_840	0	0	0	1	0.536	1.000000e+05	5.310016e-14
0	ATTGTTTGTTAAAAAATCATCTATCCCCCAA_7224	0	0	0	1	0.636	1.000000e+05	1.504415e-12
0	ATTGTTTTAAGAGTGTTTCTCTGCAATGTGA_7425	0	0	0	1	0.636	1.000000e+05	1.191354e-10
0	ATTGTTTTTCCATCATCCACGAGTTTACGCG_8339	0	0	0	1	0.618	1.000000e+05	9.953609e-11
0	ATTTAAAATCTGAGTCCCATGTTGTTTTTTC_10402	0	0	0	1	0.518	1.000000e+05	4.858442e-10
0	ATTTAAAATTTCTTTGCTCTAATACGTACAA_6844	0	0	0	1	0.609	1.000000e+05	3.459743e-11
0	ATTTAAACATCTTCAAGAAATCAAATCTTTG_629	0	0	0	1	0.536	1.000000e+05	5.310016e-14
0	ATTTAAACTTGCTTTTTATTCGGTCGATTAC_8893	0	0	0	1	0.636	1.000000e+05	7.853034e-12
0	ATTTAAATCAAATTTGGTGTTATTGGATCAA_7910	0	0	0	1	0.618	1.000000e+05	8.157113e-11
0	ATTTAACGATGAAACACTGAAATTGGACTTG_5145	0	0	0	1	0.618	1.000000e+05	5.930336e-12
0	ATTTAATACGAAAAATTTGTATCCAACCGTA_6170	0	0	0	1	0.618	1.000000e+05	6.931759e-12
0	ATTTAATCATCTTCAAGAAATCAAATCTTTG_7092	0	0	0	1	0.636	1.000000e+05	5.169888e-11
0	ATTTAATGTTGAATAACTCTGGTTTTATCTA_6244	0	0	0	1	0.655	1.000000e+05	1.175932e-10
0	ATTTACAAGTTTTTTTTATCTTTAATTTCTC_8113	0	0	0	1	0.645	1.000000e+05	5.040387e-11
0	ATTTACATCTGAACTAGAACTGAAATTTTGA_10083	0	0	0	1	0.518	1.000000e+05	4.858442e-10
0	ATTTACATTAATCTTTAGTTTAATATATTTC_9230	0	0	0	1	0.645	1.000000e+05	2.984169e-10
0	ATTTACCATTGGGCCAACAGCTCGTTGGTAA_13175	0	0	0	1	0.655	1.000000e+05	7.484594e-10
0	ATTTACGGATGCTCATACAAAGAGATGGGAA_8348	0	0	0	1	0.618	1.000000e+05	9.953609e-11
0	ATTTACTGCTATGATCTTTGATTCTTCTTTG_11284	0	0	0	1	0.536	1.000000e+05	3.646496e-11
0	ATTTACTTGTCCTTATAGCTATCTAACATGG_772	0	0	0	1	0.536	1.000000e+05	5.310016e-14
0	ATTTAGACTCAAGAATCATTCAATGTGTTTA_1727	0	0	0	1	0.545	1.000000e+05	4.136208e-13
0	ATTTAGCCAAAACTTTATAAAGGTTAACATA_4608	0	0	0	1	0.609	1.000000e+05	2.285261e-12
0	ATTTAGGATCAGGCTTGTCCATTTTCAAAAT_7299	0	0	0	1	0.509	1.000000e+05	5.897257e-11
0	ATTTAGTTTGAGAGAGACTATGTAGATGATG_5803	0	0	0	1	0.618	1.000000e+05	6.296232e-12
0	ATTTAGTTTGTTCTTTTAACAGGTTTTGAAA_6893	0	0	0	1	0.636	1.000000e+05	6.979958e-11
0	ATTTATAGCCTCCAAAGATAGCTTACAAAGG_6510	0	0	0	1	0.491	1.000000e+05	3.670249e-11
0	ATTTATATAAACAACTCTTACGCGTATTTGG_5724	0	0	0	1	0.618	1.000000e+05	6.296232e-12
0	ATTTATATAATAAGAAAGAGTTGGTGGAGAC_432	0	0	0	1	0.591	1.000000e+05	1.630503e-14
0	ATTTATATATAAACTAGCAGACAGTACTGTC_1787	0	0	0	1	0.636	1.000000e+05	3.473028e-13
0	ATTTATCTATTTTTGGAGAAAATATCCCTCC_12068	0	0	0	1	0.718	1.000000e+05	3.362860e-10
0	ATTTATGGCATTTTAGACAAAACTTCCTAAA_6136	0	0	0	1	0.536	1.000000e+05	1.146464e-11
0	ATTTATTAAAAGAAAATTAAAAGAAATTACA_8397	0	0	0	1	0.636	1.000000e+05	2.416971e-10
0	ATTTATTACCTACTAACCACCACATATGGTG_9142	0	0	0	1	0.655	1.000000e+05	1.841005e-10
0	ATTTATTCATACGCATTTCGATAGTCCATGG_12839	0	0	0	1	0.636	1.000000e+05	3.120059e-09
0	ATTTATTGGTAATGAAGTGATACTTTCCAAG_2302	0	0	0	1	0.618	1.000000e+05	5.858212e-13
0	ATTTATTGTATGAGAGGCTCAGACTTATTTA_2932	0	0	0	1	0.445	1.000000e+05	1.483298e-12
0	ATTTATTGTTTGAGAGGCTCAGACTTATTTA_3431	0	0	0	1	0.618	1.000000e+05	3.860240e-12
0	ATTTATTTGTTCATATTCGCAATTCTTTCAA_8260	0	0	0	1	0.618	1.000000e+05	5.240943e-11
0	ATTTATTTGTTCATATTTGCAATCTTCGAAA_8736	0	0	0	1	0.536	1.000000e+05	5.656746e-11
0	ATTTATTTTGATATTACACGCCAACACAAAC_11212	0	0	0	1	0.555	1.000000e+05	3.461615e-09
0	ATTTATTTTGGAGGATAACTTCGAAATTTGA_5799	0	0	0	1	0.618	1.000000e+05	6.296232e-12
0	ATTTCAAAACCTGTTAAAAGAACAAACTAAA_6891	0	0	0	1	0.636	1.000000e+05	6.979958e-11
0	ATTTCAAATTAGCACAAATGTGGCTTTGCAG_2804	0	0	0	1	0.555	1.000000e+05	1.483298e-12
0	ATTTCAACAAAGTGAAGACCTTTGATATACG_155	0	0	0	1	0.573	1.000000e+05	7.959384e-16
0	ATTTCACAATCAACCATGTAATGAACGCAAA_1083	0	0	0	1	0.555	1.000000e+05	5.893220e-14
0	ATTTCAGATTCTTTACTCTGGGGAACCTTTG_5024	0	0	0	1	0.391	1.000000e+05	2.285261e-12
0	ATTTCAGGATTTGTATAGAGCCATGAACAGA_10271	0	0	0	1	0.518	1.000000e+05	4.858442e-10
0	ATTTCAGGCTTGTGGTGGATTATTTTGTTGA_10655	0	0	0	1	0.482	1.000000e+05	4.858442e-10
0	ATTTCAGTTCTAGTTCAGATGTAAATCTCAG_11985	0	0	0	1	0.527	1.000000e+05	2.815929e-09
0	ATTTCATAATATTATTGCTACTTTGATTGCA_1907	0	0	0	1	0.618	1.000000e+05	1.328964e-12
0	ATTTCATCCAAGTCGCTTTTCAATTCACTGC_1304	0	0	0	1	0.545	1.000000e+05	1.757959e-13
0	ATTTCATCTAAGTCACTTTTCAATTCACTGC_1011	0	0	0	1	0.464	1.000000e+05	5.310016e-14
0	ATTTCATTTGATGTCTGATACAAATTTCAAA_11387	0	0	0	1	0.536	1.000000e+05	2.200786e-09
0	ATTTCCACCATCCCAATTATGATTTTAAGCA_4251	0	0	0	1	0.609	1.000000e+05	2.285261e-12
0	ATTTCCAGGCGTAGACAGTACTGTCTGCTAG_1810	0	0	0	1	0.655	1.000000e+05	1.691832e-11
0	ATTTCCCACATGTTTAGGTCTCTCGTGTAAA_5647	0	0	0	1	0.618	1.000000e+05	6.296232e-12
0	ATTTCCCGGTCCTCTAGAAACATCATAAAGG_10950	0	0	0	1	0.527	1.000000e+05	3.550219e-09
0	ATTTCCTGCTAGTGAGTGGTGGAAGAAAGGA_5344	0	0	0	1	0.609	1.000000e+05	1.789318e-12
0	ATTTCCTTAACCACAAAAACATTTGACAACA_10385	0	0	0	1	0.518	1.000000e+05	4.858442e-10
0	ATTTCGAGGCGAGAGAAAATTCGTTTCGTAG_9471	0	0	0	1	0.636	1.000000e+05	1.077330e-09
0	ATTTCGATTATGCTGGATGACGCTAAAGGTG_7819	0	0	0	1	0.618	1.000000e+05	8.157113e-11
0	ATTTCGCTCTAATTACAGAGAAACACTGTTG_286	0	0	0	1	0.555	1.000000e+05	6.934434e-15
0	ATTTCGGATCATACTTTGCATCATTGGTTTG_1940	0	0	0	1	0.618	1.000000e+05	5.457850e-13
0	ATTTCGTTTGGATGGTTGGTGAAGACGTTCC_3635	0	0	0	1	0.609	1.000000e+05	2.285261e-12
0	ATTTCTATTACCACATGTCTTTCACAGCTTA_11856	0	0	0	1	0.655	1.000000e+05	2.272349e-10
0	ATTTCTCCTTAACCACAAAAACATTTGACAA_674	0	0	0	1	0.536	1.000000e+05	5.310016e-14
0	ATTTCTCGCAGCCGCGAATCTACATTAGGTA_9772	0	0	0	1	0.645	1.000000e+05	3.294816e-09
0	ATTTCTCGGGCATCTTCTTGCACGCACTGTA_1521	0	0	0	1	0.391	1.000000e+05	3.807586e-14
0	ATTTCTCGGGCATCTTCTTGCACGCGCTGTA_6667	0	0	0	1	0.627	1.000000e+05	6.705758e-13
0	ATTTCTCGTTGTGTGCAAATGTTAAAACGAA_5402	0	0	0	1	0.655	1.000000e+05	7.637085e-12
0	ATTTCTCTCTCCCACATGATCTTTGAATAGA_10323	0	0	0	1	0.518	1.000000e+05	4.858442e-10
0	ATTTCTCTCTCCCATATGATTTTGATGAAGA_4636	0	0	0	1	0.609	1.000000e+05	2.285261e-12
0	ATTTCTGTTTTAATAATCCTTTTGCCCGCTC_10829	0	0	0	1	0.655	1.000000e+05	2.137168e-09
0	ATTTCTTAAAGATGTTTAAATCTTTGACTTA_11250	0	0	0	1	0.564	1.000000e+05	1.944026e-09
0	ATTTCTTACAAACCTCTAAACCTTTATGATG_8558	0	0	0	1	0.518	1.000000e+05	2.861438e-10
0	ATTTCTTAGTAGACTTATAAAAATGATGGTA_5946	0	0	0	1	0.518	1.000000e+05	1.498493e-11
0	ATTTCTTCATCAGTGAATAATGATTTCAACA_7672	0	0	0	1	0.491	1.000000e+05	4.881906e-11
0	ATTTCTTCTTTGAGTATATAGGGTTGTACTC_1128	0	0	0	1	0.545	1.000000e+05	1.731115e-13
0	ATTTCTTCTTTGGGTATATAGGGTAGTATTC_11195	0	0	0	1	0.527	1.000000e+05	2.190714e-09
0	ATTTCTTGAAGATGATTAAATCTTTAGAATG_7923	0	0	0	1	0.618	1.000000e+05	8.157113e-11
0	ATTTCTTGAAGATGTTTAAATCTTCAGATCA_9070	0	0	0	1	0.627	1.000000e+05	4.815862e-10
0	ATTTCTTGGCTTGGATCCATGACTCTCTCTA_8945	0	0	0	1	0.618	1.000000e+05	1.217972e-10
0	ATTTCTTTTAATTTTCTTTTAATAAATGGGA_7027	0	0	0	1	0.645	1.000000e+05	6.893316e-11
0	ATTTCTTTTCAGAGAAAATCGAATCGATTTA_1920	0	0	0	1	0.627	1.000000e+05	8.060845e-12
0	ATTTGAACCTTACTCTTTATCTGATAATAGA_7402	0	0	0	1	0.509	1.000000e+05	5.039118e-11
0	ATTTGAAGAAAATATCTTAGAGAGAAAAGTA_4725	0	0	0	1	0.609	1.000000e+05	2.285261e-12
0	ATTTGACAACATCCACACTATTGCTTCCATC_2759	0	0	0	1	0.555	1.000000e+05	1.483298e-12
0	ATTTGACTTTTTTCAGTTGATCCAGATGCAA_1898	0	0	0	1	0.618	1.000000e+05	1.328964e-12
0	ATTTGAGCAGTTATATGCAGATTCAACAAGA_3833	0	0	0	1	0.609	1.000000e+05	2.285261e-12
0	ATTTGAGTGAAGGCAGAATTGACCCATGCAG_8204	0	0	0	1	0.636	1.000000e+05	1.932399e-11
0	ATTTGATACACTGCTAAGAAAATAAAACTGG_2393	0	0	0	1	0.609	1.000000e+05	1.754185e-14
0	ATTTGATGGCCAAAATGTAAACTGTGATTAG_5864	0	0	0	1	0.682	1.000000e+05	1.115708e-13
0	ATTTGATTTCTTAAAGATGTTTAAATCTTCA_2664	0	0	0	1	0.491	1.000000e+05	2.321613e-12
0	ATTTGATTTCTTAAAGATGTTTAAATCTTTG_11333	0	0	0	1	0.564	1.000000e+05	1.663540e-09
0	ATTTGATTTCTTGAAGATGATTAAATCTTTA_6724	0	0	0	1	0.627	1.000000e+05	2.338233e-11
0	ATTTGATTTCTTGAAGATGTTTAAATCTTCA_6757	0	0	0	1	0.618	1.000000e+05	1.811877e-11
0	ATTTGCAAAAAAGATACGTTGATTGCAAAAA_11066	0	0	0	1	0.664	1.000000e+05	1.926344e-09
0	ATTTGCAACTCGAGTTGAGCTGACATCCATA_6257	0	0	0	1	0.627	1.000000e+05	8.198338e-12
0	ATTTGCAATCTTCGAAAATTCCTGAAGCTAA_10186	0	0	0	1	0.518	1.000000e+05	4.858442e-10
0	ATTTGCACACAACGAGAAATTAAAGATAAAA_8728	0	0	0	1	0.655	1.000000e+05	1.524062e-10
0	ATTTGCATCTGAACTAAAACTGATATTTTGA_2000	0	0	0	1	0.564	1.000000e+05	4.187706e-13
0	ATTTGCCAAGAGGAGCTTGGCCACTAGGTAA_1378	0	0	0	1	0.609	1.000000e+05	1.998950e-13
0	ATTTGCGATGTCTGATTCATTCATTCCCACA_10418	0	0	0	1	0.518	1.000000e+05	4.858442e-10
0	ATTTGCTAAGAGGAGCTTGGCCACTAGGTAA_1392	0	0	0	1	0.391	1.000000e+05	1.998950e-13
0	ATTTGGAATACTTTGTTTCAAAGACTCAAGA_7187	0	0	0	1	0.627	1.000000e+05	4.593653e-11
0	ATTTGGAATCAGAGTGGTCGAGGGAGAGAGC_1960	0	0	0	1	0.618	1.000000e+05	5.457850e-13
0	ATTTGGAGATGTCTAATCTATATACTAAAAA_5486	0	0	0	1	0.645	1.000000e+05	7.653730e-12
0	ATTTGGATAAGAAGACATAAGAAAGGAACAA_4257	0	0	0	1	0.609	1.000000e+05	2.285261e-12
0	ATTTGGCCTTGTCTACTTCCTCTGTTCATGG_6414	0	0	0	1	0.555	1.000000e+05	1.575944e-12
0	ATTTGGTAGAGAGAGTCATGGATCCAAGCCA_7219	0	0	0	1	0.627	1.000000e+05	3.267761e-11
0	ATTTGGTAGGAGTTTAAAAAGGCACTTTTGA_5920	0	0	0	1	0.627	1.000000e+05	1.508556e-11
0	ATTTGGTGTTATTGGATCAATGATTTTAAAA_8167	0	0	0	1	0.636	1.000000e+05	8.939585e-11
0	ATTTGTATAGAGCCATGAACAGAGGAAGTAG_3469	0	0	0	1	0.482	1.000000e+05	6.958747e-12
0	ATTTGTATCAGACATCAAATGAAATCTTTAA_1757	0	0	0	1	0.482	1.000000e+05	6.482324e-13
0	ATTTGTGCTAATTTAAAATCTGAGTCCCATG_10335	0	0	0	1	0.518	1.000000e+05	4.858442e-10
0	ATTTGTGCTAATTTGAAATCTGAGTTCCATA_2765	0	0	0	1	0.555	1.000000e+05	1.483298e-12
0	ATTTGTGCTTGTTTGTACACCCTCCCCCACG_2619	0	0	0	1	0.482	1.000000e+05	3.358846e-12
0	ATTTGTTAAAACCTCATATATCCCCCAAGAA_7750	0	0	0	1	0.618	1.000000e+05	8.157113e-11
0	ATTTGTTACGGAATTTAATGTTGAATAACTC_8626	0	0	0	1	0.645	1.000000e+05	1.798051e-10
0	ATTTGTTCATATTTGCAATCTTCGAAAATTC_8737	0	0	0	1	0.536	1.000000e+05	5.656746e-11
0	ATTTGTTGATGTACAATGCCATCATGTTTCG_5635	0	0	0	1	0.618	1.000000e+05	6.296232e-12
0	ATTTGTTTGATATCATCTCTTTCTTGTTGTA_7961	0	0	0	1	0.636	1.000000e+05	1.251648e-10
0	ATTTGTTTTGGAATTTCAGGCTTGTGGTGGA_10613	0	0	0	1	0.482	1.000000e+05	4.858442e-10
0	ATTTGTTTTGGATTTTCAGGCTTGTGGTGGA_11588	0	0	0	1	0.527	1.000000e+05	2.672747e-09
0	ATTTTAAAATCATTGATCCAATAACACCAAA_9382	0	0	0	1	0.627	1.000000e+05	3.220687e-10
0	ATTTTAAATTAGCACAAATGCAGCTTTGCAA_10364	0	0	0	1	0.518	1.000000e+05	4.858442e-10
0	ATTTTAATTTTTGGGACTCCACGCAGCTTCC_399	0	0	0	1	0.518	1.000000e+05	2.081204e-14
0	ATTTTACATGTGATGAACAACGCATCTTTGA_8456	0	0	0	1	0.627	1.000000e+05	1.791340e-10
0	ATTTTACTTTTCTTATAGTAAGCTGTGAAAG_12127	0	0	0	1	0.673	1.000000e+05	1.344723e-09
0	ATTTTAGACAAAACTTCCTAAAGGTATAACA_6100	0	0	0	1	0.518	1.000000e+05	6.069277e-12
0	ATTTTATTATTCCGTCTTGGCTTTAGCGGCG_9197	0	0	0	1	0.636	1.000000e+05	2.706699e-10
0	ATTTTCAAAATCCTGTTAAAAGAACAAACTA_2268	0	0	0	1	0.509	1.000000e+05	3.661955e-12
0	ATTTTCAAATAAGTAAAATTACACAAACCAA_10857	0	0	0	1	0.627	1.000000e+05	2.618321e-09
0	ATTTTCAAGCCTAGATGGATACTGTCGACTC_7792	0	0	0	1	0.618	1.000000e+05	8.157113e-11
0	ATTTTCAATTTGCAACTCGAGTTGAGCTGAC_5298	0	0	0	1	0.618	1.000000e+05	2.838350e-11
0	ATTTTCAGGCTTGTGGTGGATTATTTTGTTG_11635	0	0	0	1	0.527	1.000000e+05	2.672747e-09
0	ATTTTCATGATGAAGCAAAAAGAGTTCAAGA_9377	0	0	0	1	0.627	1.000000e+05	3.220687e-10
0	ATTTTCATGTCCTGCCTCAATAACAGAGAAG_4410	0	0	0	1	0.609	1.000000e+05	2.285261e-12
0	ATTTTCCCTTTTGACAGAATCCGAAAGCGAC_11171	0	0	0	1	0.527	1.000000e+05	1.120865e-09
0	ATTTTCCTATTTGTTGATGTACAATGCCATC_5810	0	0	0	1	0.618	1.000000e+05	6.296232e-12
0	ATTTTCGAAGATTGCAAATATGAACAAATAA_8740	0	0	0	1	0.536	1.000000e+05	5.656746e-11
0	ATTTTCGTCCTCCCAAAAGTTGAATTGGTTG_4953	0	0	0	1	0.609	1.000000e+05	2.285261e-12
0	ATTTTCGTGGGGGAGGGTGTACAAACAAGCA_2623	0	0	0	1	0.482	1.000000e+05	3.358846e-12
0	ATTTTCTAGGTGGAGGTGTTGGGTTCGAGAC_11145	0	0	0	1	0.691	1.000000e+05	1.035846e-10
0	ATTTTCTATACTATGTTTTTCATGTCATCTG_9161	0	0	0	1	0.600	1.000000e+05	1.022579e-09
0	ATTTTCTCTCGCCTCGAAATTTGTTACGGAA_10037	0	0	0	1	0.627	1.000000e+05	2.190899e-09
0	ATTTTCTCTGAAAAGAAATATGCACCCGTTA_5523	0	0	0	1	0.618	1.000000e+05	6.296232e-12
0	ATTTTCTGTACAATTTGTGCTTGTTTGTACA_11637	0	0	0	1	0.527	1.000000e+05	2.672747e-09
0	ATTTTCTTAGCAGTGTATCAAATGAGTAAAC_2396	0	0	0	1	0.609	1.000000e+05	1.754185e-14
0	ATTTTCTTGACATAATTTTTAGATCATAAGG_13021	0	0	0	1	0.673	1.000000e+05	5.299188e-10
0	ATTTTCTTGTTGAATCTGCATATAACTGCTC_4451	0	0	0	1	0.609	1.000000e+05	2.285261e-12
0	ATTTTGAAAGAATTGCGAATATGAACAAATA_8226	0	0	0	1	0.618	1.000000e+05	5.240943e-11
0	ATTTTGAATACTACCCTATATACCCAAAGAA_11204	0	0	0	1	0.527	1.000000e+05	2.190714e-09
0	ATTTTGAGATGCTCTTTACCGTTATGGTAAG_12736	0	0	0	1	0.636	1.000000e+05	3.120059e-09
0	ATTTTGAGTACAACCCTATATACTCAAAGAA_1112	0	0	0	1	0.545	1.000000e+05	1.731115e-13
0	ATTTTGATGAAGAGATGTTTGAAAGGTTTCA_3681	0	0	0	1	0.609	1.000000e+05	2.285261e-12
0	ATTTTGCAGGTATCATATTAAAGTTTGATCA_2150	0	0	0	1	0.618	1.000000e+05	2.845162e-13
0	ATTTTGCCGTCGATTCGAGCAGATCTTCTTC_12802	0	0	0	1	0.636	1.000000e+05	3.120059e-09
0	ATTTTGCCTACACAATTTTAGACAAAACTTC_551	0	0	0	1	0.655	1.000000e+05	8.573993e-14
0	ATTTTGGAGGATAACTTCGAAATTTGATTCA_7348	0	0	0	1	0.645	1.000000e+05	1.863805e-10
0	ATTTTGGATGAAAAAAATGAAAAACGTTTAG_10782	0	0	0	1	0.645	1.000000e+05	3.646681e-09
0	ATTTTGGATGGTTCCTTGACTCAAACAGAGA_11645	0	0	0	1	0.527	1.000000e+05	2.672747e-09
0	ATTTTGGCCATCAAATGTTGTGTTGAAGTGA_3192	0	0	0	1	0.673	1.000000e+05	6.126152e-15
0	ATTTTGGGGAAGCAGCTATTGGACGTGTTGC_3867	0	0	0	1	0.609	1.000000e+05	2.285261e-12
0	ATTTTGGTGAAGCAGCTATTGGACGTGTTGC_5084	0	0	0	1	0.391	1.000000e+05	2.285261e-12
0	ATTTTGGTTGCCGTGATTTTCAATTTGCAAC_3819	0	0	0	1	0.609	1.000000e+05	2.285261e-12
0	ATTTTGTACGTATTAGAGCAAAGAAATTTTA_9429	0	0	0	1	0.618	1.000000e+05	8.829968e-10
0	ATTTTGTTATTTCGATTATGCTGGATGACGC_7780	0	0	0	1	0.618	1.000000e+05	8.157113e-11
0	ATTTTGTTTTGAAGAAGTCATAACTGCAACC_3900	0	0	0	1	0.609	1.000000e+05	2.285261e-12
0	ATTTTTAGATCATAAGGTGACTTTTTGATGA_9611	0	0	0	1	0.655	1.000000e+05	1.284560e-11
0	ATTTTTATAAGTCTACTAAGAAATTTCTTAC_1481	0	0	0	1	0.500	1.000000e+05	1.356217e-12
0	ATTTTTATGGAGATCACTACGCAGAAACAGA_911	0	0	0	1	0.464	1.000000e+05	5.310016e-14
0	ATTTTTCTTGGGGGATAGATGATTTTTTAAC_6640	0	0	0	1	0.627	1.000000e+05	6.705758e-13
0	ATTTTTGATAGAAAAACTGGTATTTTTGGCA_2492	0	0	0	1	0.718	1.000000e+05	2.957349e-12
0	ATTTTTGCAGGTATCATTTTAAAGTTTGATC_6358	0	0	0	1	0.400	1.000000e+05	1.246809e-11
0	ATTTTTGCTTTCAAAATGTGCAAATTATGTC_7	0	0	0	1	0.573	1.000000e+05	1.664736e-17
0	ATTTTTGGCATGTTATAGACAAAACTTCCTA_5503	0	0	0	1	0.618	1.000000e+05	6.296232e-12
0	ATTTTTGTAGTTTCCTAGCAAGTGAGTGGTG_8136	0	0	0	1	0.691	1.000000e+05	3.348855e-12
0	ATTTTTGTTTAGCCTCAGGAATTTTGAAAGA_4581	0	0	0	1	0.609	1.000000e+05	2.285261e-12
0	ATTTTTGTTTAGCTTCAGGAATTTTCGAAGA_11461	0	0	0	1	0.527	1.000000e+05	2.664458e-09
0	ATTTTTGTTTTGGTGCTCTCTCCCTCGACCA_8276	0	0	0	1	0.618	1.000000e+05	5.240943e-11
0	ATTTTTTGCCCTCTCTTTTGGTAATTTCCTG_6512	0	0	0	1	0.627	1.000000e+05	2.800390e-11
0	ATTTTTTGTTTAAAAAGATGATTCACCTTTG_8060	0	0	0	1	0.600	1.000000e+05	7.541844e-10
0	ATTTTTTTCATCCAAAATTAATTAGAGTTTA_9420	0	0	0	1	0.636	1.000000e+05	1.508588e-09
0	ATTTTTTTTACAACAAGAAAGAGATGATATC_7022	0	0	0	1	0.655	1.000000e+05	5.845722e-10
0	CAAAAAAAGGAGTCACCTTTGATGGCTTGGA_371	0	0	0	1	0.482	1.000000e+05	1.613211e-14
0	CAAAAAAATTCTAAACTATTCTCAGTTCTAA_6965	0	0	0	1	0.618	1.000000e+05	1.838453e-11
0	CAAAAAAGCTCAACAACCATTTATTGTATGA_3461	0	0	0	1	0.382	1.000000e+05	3.860240e-12
0	CAAAAAAGCTCAACAACCATTTATTGTTTGA_3453	0	0	0	1	0.618	1.000000e+05	3.860240e-12
0	CAAAAACAGTTAAACATTATTTTTTTTACAA_9319	0	0	0	1	0.655	1.000000e+05	5.274954e-10
0	CAAAAACATTTGACAACATCCACACTATTGC_2865	0	0	0	1	0.555	1.000000e+05	1.483298e-12
0	CAAAAACCATTATATTCTCCTTTTCTACGAG_7522	0	0	0	1	0.600	1.000000e+05	3.263413e-11
0	CAAAAACGCGAACTCCTAGAGGGTTTCGAAG_11337	0	0	0	1	0.545	1.000000e+05	1.559439e-09
0	CAAAAACTACAAGGAACAATGTCAGAATAAA_4363	0	0	0	1	0.609	1.000000e+05	2.285261e-12
0	CAAAAACTCATCTATCCCTATCCCACAGAAA_3058	0	0	0	1	0.555	1.000000e+05	3.539813e-12
0	CAAAAAGAATGCAGGATTGTATGCATTCCCA_729	0	0	0	1	0.536	1.000000e+05	5.310016e-14
0	CAAAAAGAGAGGGCAAAAAAAAAAACTAAAA_10972	0	0	0	1	0.727	1.000000e+05	2.088512e-10
0	CAAAAAGAGGTTACTACTACAATCATATTTC_10184	0	0	0	1	0.518	1.000000e+05	4.858442e-10
0	CAAAAAGATCAAGAAAAAAAAAGTGTTTTGG_7203	0	0	0	1	0.627	1.000000e+05	4.593653e-11
0	CAAAAAGGACTACTAAAAGTCTTTAATTATC_487	0	0	0	1	0.500	1.000000e+05	9.316897e-14
0	CAAAAAGGGGTTACTACTACAACCATTTCTC_3386	0	0	0	1	0.564	1.000000e+05	4.230601e-12
0	CAAAAAGTCACCTTATGATCTAAAAATTATG_9615	0	0	0	1	0.655	1.000000e+05	1.284560e-11
0	CAAAAATACCAGTTTTTCTATCAAAAATGTG_2272	0	0	0	1	0.709	1.000000e+05	2.839165e-12
0	CAAAAATAGAAAAAGAAAACTCACGGCAACC_6210	0	0	0	1	0.691	1.000000e+05	1.321544e-12
0	CAAAAATCCGGTAAAGTGACGACTGGTCCAA_941	0	0	0	1	0.464	1.000000e+05	5.310016e-14
0	CAAAAATCCGGTGAAGTGACGACTGGTCCAA_8301	0	0	0	1	0.618	1.000000e+05	5.240943e-11
0	CAAAAATCGGATTTAACGATGAAACACTGAA_4000	0	0	0	1	0.609	1.000000e+05	2.285261e-12
0	CAAAAATGGGATATAGCGACAAAGCACTGAA_11301	0	0	0	1	0.527	1.000000e+05	1.994494e-09
0	CAAAAATGTATATATAGATTCTGAAAAACTG_16237	0	0	0	1	0.664	1.000000e+05	3.764476e-09
0	CAAAAATTGGATAAGAAGACATAAGAAAGGA_864	0	0	0	1	0.464	1.000000e+05	5.310016e-14
0	CAAAAATTGGATTTATGGCATTTTAGACAAA_2180	0	0	0	1	0.491	1.000000e+05	6.193881e-13
0	CAAAACAAAAATCCGGTAAAGTGACGACTGG_6920	0	0	0	1	0.527	1.000000e+05	6.957584e-12
0	CAAAACAAAAATCCGGTGAAGTGACGACTGG_8284	0	0	0	1	0.618	1.000000e+05	5.240943e-11
0	CAAAACAAAATCCTGGCGTGGCTCTAATTGA_4516	0	0	0	1	0.609	1.000000e+05	2.285261e-12
0	CAAAACCAAAGTTAAAAACCGGAGAACCAAA_3172	0	0	0	1	0.618	1.000000e+05	9.908324e-13
0	CAAAACCAAATAACTGCTACGTATCAATCTA_10105	0	0	0	1	0.518	1.000000e+05	4.858442e-10
0	CAAAACTTACGTCTTCACCAACTCTTTCTTG_12039	0	0	0	1	0.636	1.000000e+05	2.944416e-09
0	CAAAACTTCCTAAAGGTAAAAGTTTTACAAA_3082	0	0	0	1	0.527	1.000000e+05	1.466950e-12
0	CAAAACTTCCTAAAGGTAAAGTTTTACAAAG_2850	0	0	0	1	0.555	1.000000e+05	1.483298e-12
0	CAAAACTTCCTAAAGGTATAACATAATTGCC_6101	0	0	0	1	0.518	1.000000e+05	6.069277e-12
0	CAAAACTTTATAAAGGTTAACATAATTGTCC_10848	0	0	0	1	0.627	1.000000e+05	2.618321e-09
0	CAAAAGAAGAAGATCTGCTCGAATCGACGGC_12793	0	0	0	1	0.636	1.000000e+05	3.120059e-09
0	CAAAAGAGAGGGCAAAAAATCTTGAAAAGTA_5227	0	0	0	1	0.636	1.000000e+05	7.354288e-12
0	CAAAAGAGCTGACTGATCTCATGGTACTTGA_8227	0	0	0	1	0.618	1.000000e+05	5.240943e-11
0	CAAAAGGAAGATGTAGAAAGCAGCGCGGACA_770	0	0	0	1	0.536	1.000000e+05	5.310016e-14
0	CAAAAGGGAAAATGTAAATGCCCTGATTTCA_11517	0	0	0	1	0.527	1.000000e+05	2.962649e-09
0	CAAAAGTCGGCGATTATTATGGAGATCACTA_1279	0	0	0	1	0.545	1.000000e+05	1.757959e-13
0	CAAAAGTCGGCGATTTTTATGGAGATCACTA_256	0	0	0	1	0.555	1.000000e+05	2.468783e-15
0	CAAAAGTGCCTTTTTAAACTCCTACCAAATA_5897	0	0	0	1	0.627	1.000000e+05	1.508556e-11
0	CAAAAGTGGTAAGAAAATAGCAAAGGATTGA_3229	0	0	0	1	0.500	1.000000e+05	8.095242e-12
0	CAAAAGTTGAATTGGTTGCAGTTATGACTTC_3716	0	0	0	1	0.609	1.000000e+05	2.285261e-12
0	CAAAAGTTGCAGAAGTGACTCTATTTGAACC_2595	0	0	0	1	0.482	1.000000e+05	1.345996e-12
0	CAAAATAATCCACCACAAGCCTGAAAATCCA_11614	0	0	0	1	0.527	1.000000e+05	2.672747e-09
0	CAAAATAATCCACCACAAGCCTGAAATTCCA_10549	0	0	0	1	0.482	1.000000e+05	4.858442e-10
0	CAAAATATCAGTTTTAGTTCAGATGCAAATC_2003	0	0	0	1	0.564	1.000000e+05	4.187706e-13
0	CAAAATATCGAAACTCAGATTCAAGTGAGGG_4340	0	0	0	1	0.609	1.000000e+05	2.285261e-12
0	CAAAATCAATCCACACCAAACACATAACGCC_995	0	0	0	1	0.464	1.000000e+05	5.310016e-14
0	CAAAATCCACGGCATTCTGAAAAGCGGATCA_12717	0	0	0	1	0.636	1.000000e+05	3.120059e-09
0	CAAAATCCTGGCGTGGCTCTAATTGATGTTG_3748	0	0	0	1	0.609	1.000000e+05	2.285261e-12
0	CAAAATCCTGTTAAAAGAACAAACTAAAAAA_6433	0	0	0	1	0.518	1.000000e+05	4.524596e-11
0	CAAAATCTGTCTTTAGGTTTTTTTGGGTTAG_6479	0	0	0	1	0.645	1.000000e+05	2.531508e-11
0	CAAAATGTAGTACCTCTAAAGGATCTTTATC_4487	0	0	0	1	0.609	1.000000e+05	2.285261e-12
0	CAAAATGTGCAAATTATGTCATCTTGTAGAC_48	0	0	0	1	0.564	1.000000e+05	7.479274e-17
0	CAAAATGTTGGCCCGATAGATTATGGAGAAC_98	0	0	0	1	0.555	1.000000e+05	1.257750e-15
0	CAAAATTATTTATATAATAAGAAAGAGTTGG_219	0	0	0	1	0.609	1.000000e+05	8.536124e-15
0	CAAAATTGTGGATGTTTCTTCTAGGTACTAG_12609	0	0	0	1	0.709	1.000000e+05	4.861110e-10
0	CAAAATTTCAGTTCTAGTTCAGATGTAAATC_10231	0	0	0	1	0.518	1.000000e+05	4.858442e-10
0	CAAAATTTGGATAAGAAGACATAAGAAAGGA_4960	0	0	0	1	0.609	1.000000e+05	2.285261e-12
0	CAAACAAATGAAAACCTAGAAAAAAAGAAAC_7936	0	0	0	1	0.636	1.000000e+05	9.163432e-11
0	CAAACAAGCACACATATTGTTTGTTAAAAAA_8563	0	0	0	1	0.645	1.000000e+05	1.526929e-11
0	CAAACAAGCACATATTATTTGTTAAAACCTC_361	0	0	0	1	0.545	1.000000e+05	1.524253e-14
0	CAAACAAGTGGAACCATCGTTGGAGCAAGTG_3105	0	0	0	1	0.645	1.000000e+05	6.974517e-11
0	CAAACAATAAATGGTTGTTGAGCTTTTTTGG_3445	0	0	0	1	0.618	1.000000e+05	3.860240e-12
0	CAAACAATCACATTCTGTTTGTCAAAAACTC_2733	0	0	0	1	0.545	1.000000e+05	2.850070e-12
0	CAAACACATAACGCCATTAGGATCAGGCTTG_4566	0	0	0	1	0.609	1.000000e+05	2.285261e-12
0	CAAACACATCAGACAAGTAACTCGTAGAAAA_7557	0	0	0	1	0.600	1.000000e+05	3.263413e-11
0	CAAACACTAAACTAATAAAAAAGGACCTAAC_8990	0	0	0	1	0.636	1.000000e+05	1.430713e-12
0	CAAACAGAATGTGATTGTTTGTCGAACTTAA_626	0	0	0	1	0.536	1.000000e+05	5.310016e-14
0	CAAACAGAGATAAGATATGACACTAAATATG_11623	0	0	0	1	0.527	1.000000e+05	2.672747e-09
0	CAAACATCTCTTCATCAAAATCATATGGGAG_4798	0	0	0	1	0.609	1.000000e+05	2.285261e-12
0	CAAACATGGTATATATTGTTGTATGTAGCAC_1443	0	0	0	1	0.591	1.000000e+05	8.099622e-14
0	CAAACATGTGGGCTATCTCCTCTGTTTAAGG_12478	0	0	0	1	0.527	1.000000e+05	3.934251e-09
0	CAAACATTGTGTATTTTTCATTGGAAAAAAG_11150	0	0	0	1	0.673	1.000000e+05	1.176221e-10
0	CAAACCAGAATGGATCTCACATGTAGGCAGC_6586	0	0	0	1	0.373	1.000000e+05	6.705758e-13
0	CAAACCAGAATGGATCTCGCATGTAGGCAGC_6633	0	0	0	1	0.627	1.000000e+05	6.705758e-13
0	CAAACCAGTGATGATACGAGACGATGCATTG_1632	0	0	0	1	0.545	1.000000e+05	2.082409e-13
0	CAAACCCAAACCAGAATGGATCTCGCATGTA_6678	0	0	0	1	0.627	1.000000e+05	6.705758e-13
0	CAAACCCCTGAAAGCAGAGAGATTGCTAGAG_1145	0	0	0	1	0.482	1.000000e+05	1.773597e-13
0	CAAACCCGTGAAAACAGAGAGATTGCCAGAG_4633	0	0	0	1	0.609	1.000000e+05	2.285261e-12
0	CAAACCGTCAGAAGGAAGTACCGTTGATCTA_10656	0	0	0	1	0.482	1.000000e+05	4.858442e-10
0	CAAACCGTCAGATGGAAGTAACGTTGATCTA_10399	0	0	0	1	0.518	1.000000e+05	4.858442e-10
0	CAAACCTCTAAACCTTTATGATGTTTCTAGA_7592	0	0	0	1	0.509	1.000000e+05	1.302638e-10
0	CAAACCTCTCGTTTAAACCCGTTAATCGAAA_3862	0	0	0	1	0.609	1.000000e+05	2.285261e-12
0	CAAACCTCTCGTTTAAACCCGTTAGTAGAAA_6151	0	0	0	1	0.455	1.000000e+05	1.493472e-11
0	CAAACCTCTGAAAAGAGAGGGATTGCCAGAG_7736	0	0	0	1	0.618	1.000000e+05	8.157113e-11
0	CAAACCTCTGAGAACAGAGGGATTGCCAGAG_6695	0	0	0	1	0.627	1.000000e+05	6.705758e-13
0	CAAACCTGAGACGAAGTCTATTCCCCCTACA_10010	0	0	0	1	0.627	1.000000e+05	1.042169e-09
0	CAAACCTTCTTCGCAGCCTTTGCTTATTTTC_4557	0	0	0	1	0.609	1.000000e+05	2.285261e-12
0	CAAACGACCATATTTGGAATACTTTGTTTCA_4550	0	0	0	1	0.609	1.000000e+05	2.285261e-12
0	CAAACGTGATAAAATTCAACGTGATTTAGAC_5398	0	0	0	1	0.564	1.000000e+05	1.171580e-11
0	CAAACTAAATCGATTCGATTTTCTCTGAAAA_1924	0	0	0	1	0.627	1.000000e+05	8.060845e-12
0	CAAACTCCAAAACACTTTTTTTTTCTTGATC_7177	0	0	0	1	0.627	1.000000e+05	4.593653e-11
0	CAAACTCGCATGAGGTCTCAAGCGTACCAAA_11787	0	0	0	1	0.527	1.000000e+05	2.613684e-09
0	CAAACTCGCATGAGGTCTCAAGCGTATCAAA_10600	0	0	0	1	0.482	1.000000e+05	4.858442e-10
0	CAAACTCGTGAAAACAGAGATATTGCGAGAG_8977	0	0	0	1	0.655	1.000000e+05	2.717876e-09
0	CAAACTTTAAAATGATACCTGCAAAAATTGG_6365	0	0	0	1	0.400	1.000000e+05	1.246809e-11
0	CAAACTTTAATATGATACCTGCAAAATTTGG_5573	0	0	0	1	0.618	1.000000e+05	6.296232e-12
0	CAAACTTTACACAAGAGAACCTAAACATGTG_11394	0	0	0	1	0.536	1.000000e+05	1.374850e-09
0	CAAACTTTACACGAGAGACCTAAACATGTGG_4045	0	0	0	1	0.609	1.000000e+05	2.285261e-12
0	CAAACTTTTTACCTTTCAAAACAGAGTTTGA_10120	0	0	0	1	0.518	1.000000e+05	4.858442e-10
0	CAAAGAAAGAAGGCAGATAATAACAAGATTG_11089	0	0	0	1	0.491	1.000000e+05	1.240990e-09
0	CAAAGAAATTTTAAATATCAAGCGGATGAGG_1565	0	0	0	1	0.555	1.000000e+05	1.756443e-12
0	CAAAGAAGGAAGCTAGATAGCAAGATTGAGA_10201	0	0	0	1	0.518	1.000000e+05	4.858442e-10
0	CAAAGAATACGTAATTTCTCTCTCCCACATG_11935	0	0	0	1	0.527	1.000000e+05	2.815929e-09
0	CAAAGACAAGAATAATAAGATAGAATGAATG_8018	0	0	0	1	0.627	1.000000e+05	3.127368e-11
0	CAAAGACTAGTGGCGGTATTTCAAGCAAACC_4079	0	0	0	1	0.609	1.000000e+05	2.285261e-12
0	CAAAGACTCAAGAAAAGGGCGTTGATCTAAG_4660	0	0	0	1	0.609	1.000000e+05	2.285261e-12
0	CAAAGACTTAAGAAACGACTCTTGGACTACA_1317	0	0	0	1	0.555	1.000000e+05	2.357873e-13
0	CAAAGATAGCTTACAAAGGTTCTAGATATTC_8674	0	0	0	1	0.518	1.000000e+05	3.162139e-10
0	CAAAGATCATGTGGGAGAGAGAAATTACGTA_10145	0	0	0	1	0.518	1.000000e+05	4.858442e-10
0	CAAAGATTAGGTTCCTTGAAGATGTTTAATC_2130	0	0	0	1	0.473	1.000000e+05	6.886237e-13
0	CAAAGCCACATTTGTGCTAATTTGAAATCTG_2849	0	0	0	1	0.555	1.000000e+05	1.483298e-12
0	CAAAGCCGCTATAGCTGCATCCTGCATGGGG_2728	0	0	0	1	0.545	1.000000e+05	2.850070e-12
0	CAAAGCTGCATTTGTGCTAATTTAAAATCTG_9035	0	0	0	1	0.536	1.000000e+05	1.663191e-10
0	CAAAGGATTGACTCAAGAATCATGATCATCA_2194	0	0	0	1	0.473	1.000000e+05	5.776897e-13
0	CAAAGGTCAGACATACATGATTAATACTTAA_5738	0	0	0	1	0.618	1.000000e+05	6.296232e-12
0	CAAAGGTGACTCCTTTTTTTGTAACTCCTAG_1075	0	0	0	1	0.491	1.000000e+05	1.423253e-13
0	CAAAGTAAACGATAAATAAAGCGGTTTTACA_1430	0	0	0	1	0.591	1.000000e+05	8.099622e-14
0	CAAAGTAACTTCCTCACTGGTTCCAATATAG_4794	0	0	0	1	0.609	1.000000e+05	2.285261e-12
0	CAAAGTAAGTCCCCATCGTTACTTTTATCTC_4639	0	0	0	1	0.609	1.000000e+05	2.285261e-12
0	CAAAGTATAAAAGAGTTTAGTAATCCTAACG_2594	0	0	0	1	0.509	1.000000e+05	9.060345e-13
0	CAAAGTATGATCCGAAATTACTCTCAATCGG_2033	0	0	0	1	0.627	1.000000e+05	1.487302e-12
0	CAAAGTATTCCAAATATGGTCGTTTGTGCTC_3753	0	0	0	1	0.609	1.000000e+05	2.285261e-12
0	CAAAGTCATGTGCTTCAAGAAGAAGCAGAGC_606	0	0	0	1	0.536	1.000000e+05	5.310016e-14
0	CAAAGTCTTCGAAACCCTCTAGGAGTTCGCG_11341	0	0	0	1	0.545	1.000000e+05	1.559439e-09
0	CAAAGTTAAAAACCGGAGAACCAAAAAGGGA_3177	0	0	0	1	0.618	1.000000e+05	9.908324e-13
0	CAAAGTTAGTTCCAGTCACTAGATTAAACGA_9066	0	0	0	1	0.627	1.000000e+05	4.815862e-10
0	CAAATAAATGGGATTAAAGAATCTTCACGAA_9791	0	0	0	1	0.536	1.000000e+05	5.540177e-10
0	CAAATAAATGGGATTAAAGCATCTTCAAGAA_9053	0	0	0	1	0.627	1.000000e+05	1.606793e-10
0	CAAATAACTGCTACGTATCAATCTACACTGA_9081	0	0	0	1	0.527	1.000000e+05	1.253478e-10
0	CAAATAAGTAAAATTACACAAACCAATAACG_6498	0	0	0	1	0.627	1.000000e+05	3.191151e-11
0	CAAATAATATGTGCTTGTTTGTCGAACTTAG_6713	0	0	0	1	0.627	1.000000e+05	2.338233e-11
0	CAAATACGCGTAAGAGTTGTTTATATAAATG_5806	0	0	0	1	0.618	1.000000e+05	6.296232e-12
0	CAAATAGAGTCACTTCTGCAACTTTTGTTCA_2596	0	0	0	1	0.482	1.000000e+05	1.345996e-12
0	CAAATAGGAAAATGCCAATAATGGGAGCGAC_9764	0	0	0	1	0.636	1.000000e+05	1.425364e-09
0	CAAATATGAACAAATAAATGGGATTAAAGAA_11304	0	0	0	1	0.527	1.000000e+05	1.994494e-09
0	CAAATATGGTCGTTTGTGCTCCTCAATCATC_3413	0	0	0	1	0.618	1.000000e+05	3.860240e-12
0	CAAATCAAGAAGATGTTTTGCTTCAAGACCA_12645	0	0	0	1	0.455	1.000000e+05	3.223893e-09
0	CAAATCATAGAAAAATTTCAACTTTTGTCCA_3579	0	0	0	1	0.609	1.000000e+05	2.285261e-12
0	CAAATCCAGATGCAGCAAAGTTCCTCACTAG_1363	0	0	0	1	0.609	1.000000e+05	1.998950e-13
0	CAAATCCAGCTGCAGCAAAGTTCCTCACTAG_7258	0	0	0	1	0.382	1.000000e+05	5.153077e-11
0	CAAATCCTGAAATCAGGGCATTTACATTTTC_11511	0	0	0	1	0.527	1.000000e+05	2.962649e-09
0	CAAATCCTTTTTCTTCCATTTTAGCCACAAA_12357	0	0	0	1	0.582	1.000000e+05	1.891374e-09
0	CAAATCTCAAAACCAAAGTTAAAAACCGGAG_3171	0	0	0	1	0.618	1.000000e+05	9.908324e-13
0	CAAATCTTTGTCTAAGTTCGACAAACAAGCA_7096	0	0	0	1	0.636	1.000000e+05	5.169888e-11
0	CAAATCTTTGTCTCTGGTATTACCTTATTTA_2499	0	0	0	1	0.627	1.000000e+05	8.547110e-12
0	CAAATGAAAAGTGAGTTAGTTATTTTATACC_2565	0	0	0	1	0.418	1.000000e+05	8.918844e-13
0	CAAATGAAATCTTTAACTTCTTTTACCTCAA_3024	0	0	0	1	0.673	1.000000e+05	1.431704e-14
0	CAAATGAAATTGAGAGTCTCAAAGGTCAGAC_8531	0	0	0	1	0.636	1.000000e+05	8.493171e-11
0	CAAATGAAGATCAACTAATGGGCCTTAAACA_9314	0	0	0	1	0.573	1.000000e+05	1.190697e-10
0	CAAATGACAAGTGAGTTAGTTATTTTATACC_7480	0	0	0	1	0.600	1.000000e+05	3.263413e-11
0	CAAATGAGTAAACTGGAGAATCGCTATCTAA_10088	0	0	0	1	0.518	1.000000e+05	4.858442e-10
0	CAAATGATTGGGGTGATGATGTATTTATAGC_6200	0	0	0	1	0.500	1.000000e+05	1.113556e-11
0	CAAATGCAGCTTTGCAATTCTCATTGATAAA_10112	0	0	0	1	0.518	1.000000e+05	4.858442e-10
0	CAAATGCGACAGAGATTACGTAGACCGTTAA_8494	0	0	0	1	0.627	1.000000e+05	2.410675e-10
0	CAAATGTGGCTTTGCAGTTCTCATTGATAAA_2762	0	0	0	1	0.555	1.000000e+05	1.483298e-12
0	CAAATGTTAAAACGAACAATTTAATACGAAA_10800	0	0	0	1	0.645	1.000000e+05	1.924021e-09
0	CAAATGTTGTGTTGAAGTGACTTATGTAGAA_148	0	0	0	1	0.491	1.000000e+05	2.640351e-15
0	CAAATTAATTTTCTTGAAAACATGAAAAGAG_2358	0	0	0	1	0.627	1.000000e+05	9.132538e-13
0	CAAATTATCTATATGTATGAAGTTGAATCAA_7359	0	0	0	1	0.645	1.000000e+05	1.863805e-10
0	CAAATTCATGTTTTTCAAGAAGAAGCAGAGC_2064	0	0	0	1	0.664	1.000000e+05	9.650315e-16
0	CAAATTGAAAATCACGGCAACCAAAATATCG_3507	0	0	0	1	0.609	1.000000e+05	2.285261e-12
0	CAAATTGTACAGAAAATATTTGATTTCTTAA_9393	0	0	0	1	0.527	1.000000e+05	2.375720e-10
0	CAAATTTAGCCAAAACTTTATAAAGGTTAAC_5794	0	0	0	1	0.618	1.000000e+05	6.296232e-12
0	CAAATTTCATTTTAATCTGTTGGATTAGATC_9536	0	0	0	1	0.709	1.000000e+05	8.956315e-10
0	CAAATTTCGAGGCGAGAGAAAATTCGTTTCG_7639	0	0	0	1	0.636	1.000000e+05	1.434745e-10
0	CAAATTTCGCTCTAATTACAGAGAAACACTG_890	0	0	0	1	0.464	1.000000e+05	5.310016e-14
0	CAAATTTGATTTAAATTTTCAAATAAGTAAA_6894	0	0	0	1	0.636	1.000000e+05	2.189244e-10
0	CAAATTTTGCAGGTATCATATTAAAGTTTGA_5538	0	0	0	1	0.618	1.000000e+05	6.296232e-12
0	CAAATTTTTCGTATTAAATTGTTCGTTTTAA_6523	0	0	0	1	0.627	1.000000e+05	1.816770e-11
0	CAACAAAAAGAATGCAGGATTGTATGCATTC_739	0	0	0	1	0.536	1.000000e+05	5.310016e-14
0	CAACAAAGTGAAGACTTTTGATATAAGAGGA_9439	0	0	0	1	0.855	1.000000e+05	4.010137e-09
0	CAACAAATAGGAAAATGCCAATAATGGGAGC_9766	0	0	0	1	0.636	1.000000e+05	1.425364e-09
0	CAACAACCATTTATTGTATGAGAGGCTCAGA_2921	0	0	0	1	0.445	1.000000e+05	1.483298e-12
0	CAACAACCATTTATTGTTTGAGAGGCTCAGA_1814	0	0	0	1	0.627	1.000000e+05	2.270302e-12
0	CAACAAGAAAATGTGCAACAATTATCTCATA_2963	0	0	0	1	0.627	1.000000e+05	1.519200e-12
0	CAACAAGAAAGAGATGATATCAAACAAATGA_5104	0	0	0	1	0.627	1.000000e+05	2.866171e-12
0	CAACAATATATACCATGTTTGGCGAGAAAGG_1406	0	0	0	1	0.591	1.000000e+05	8.099622e-14
0	CAACAATATCCAGAATTATTAATATCGCGAG_5715	0	0	0	1	0.618	1.000000e+05	6.296232e-12
0	CAACAATATGGAACTCAGATTTCAAATTAGC_2809	0	0	0	1	0.555	1.000000e+05	1.483298e-12
0	CAACAATATTTACCAGCTGATGAATCCTGCA_2942	0	0	0	1	0.645	1.000000e+05	1.186989e-11
0	CAACAATTATCTCATATTCTGGACAATTATG_7119	0	0	0	1	0.636	1.000000e+05	7.025246e-11
0	CAACAATTATGTCATCTTTCTAGACTGTATA_7706	0	0	0	1	0.627	1.000000e+05	3.703002e-11
0	CAACACAACATTTGATGGCCAAAATGTAAAC_3187	0	0	0	1	0.673	1.000000e+05	6.126152e-15
0	CAACACCAAACAACTGCAACTTATCAATCTA_10618	0	0	0	1	0.482	1.000000e+05	4.858442e-10
0	CAACACCAAACCTCTCGTTTAAACCCGTTAA_3757	0	0	0	1	0.609	1.000000e+05	2.285261e-12
0	CAACACCAAACCTCTCGTTTAAACCCGTTAG_5027	0	0	0	1	0.391	1.000000e+05	2.285261e-12
0	CAACACCTCAAGCCATGTTAGATAGCTATAA_7152	0	0	0	1	0.564	1.000000e+05	5.172541e-11
0	CAACACCTCCACCTAGAAAATTTACCACTGG_13071	0	0	0	1	0.718	1.000000e+05	3.962640e-09
0	CAACACGTCCAATAGCTGCTTCACCAAAATC_5020	0	0	0	1	0.391	1.000000e+05	2.285261e-12
0	CAACACGTCCAATAGCTGCTTCCCCAAAATC_4081	0	0	0	1	0.609	1.000000e+05	2.285261e-12
0	CAACACTGAAGATTTAAACATCTTTAAGAAA_470	0	0	0	1	0.473	1.000000e+05	3.878306e-14
0	CAACACTTCTTCGGTCATTGAATCATCGCCA_4782	0	0	0	1	0.609	1.000000e+05	2.285261e-12
0	CAACAGACTGCCTCAACAGATCCCAAGCTTC_10299	0	0	0	1	0.518	1.000000e+05	4.858442e-10
0	CAACAGACTGCCTCAATAGATCCCAAGCTTC_10528	0	0	0	1	0.482	1.000000e+05	4.858442e-10
0	CAACAGATCCCAAGCTTCATCCTCAATAGAC_10345	0	0	0	1	0.518	1.000000e+05	4.858442e-10
0	CAACAGCATAGGGAGCTTCTAGTGCAAACTC_9299	0	0	0	1	0.609	1.000000e+05	1.768020e-10
0	CAACATATCGTTTTGAAGGTTAAAAATTCAA_12867	0	0	0	1	0.636	1.000000e+05	3.120059e-09
0	CAACATCGACTAAGTCTCTTAGATCAACGCC_3512	0	0	0	1	0.609	1.000000e+05	2.285261e-12
0	CAACATCGTTACACGTTCATCAATTTCTTGG_1182	0	0	0	1	0.655	1.000000e+05	2.909330e-13
0	CAACATCGTTGCCTTCGAGCAGTTTAATATA_4492	0	0	0	1	0.609	1.000000e+05	2.285261e-12
0	CAACATCGTTGCTGCCTACATGCGAGATCCA_6615	0	0	0	1	0.627	1.000000e+05	6.705758e-13
0	CAACATGGGACTCAGATTTTAAATTAGCACA_9097	0	0	0	1	0.527	1.000000e+05	1.253478e-10
0	CAACATTTGATGGCCAAAATGTAAACTGTGA_7387	0	0	0	1	0.691	1.000000e+05	6.290382e-13
0	CAACATTTTGCTCAAAGCCGCTATAGCTGCA_440	0	0	0	1	0.564	1.000000e+05	9.562746e-14
0	CAACCAAAAACGCGAACTCCTAGAGGGTTTC_10703	0	0	0	1	0.536	1.000000e+05	3.878216e-10
0	CAACCAAAATATCGAAACTCAGATTCAAGTG_4194	0	0	0	1	0.609	1.000000e+05	2.285261e-12
0	CAACCAAACACATAACGCCATTAGGATCAGG_3914	0	0	0	1	0.609	1.000000e+05	2.285261e-12
0	CAACCATCCAAACGAAATATACTTTTCTCTC_6291	0	0	0	1	0.618	1.000000e+05	8.006262e-12
0	CAACCATGTAATGAACGCAAACCGGGAAAAA_375	0	0	0	1	0.545	1.000000e+05	1.415102e-14
0	CAACCCTATATACTCAAAGAAGAAATGATCA_1130	0	0	0	1	0.545	1.000000e+05	1.731115e-13
0	CAACCGTATCACATAACATATTACATATGTA_7688	0	0	0	1	0.645	1.000000e+05	2.834026e-10
0	CAACGACACCATATGTGGTGGTTAGTAGGTA_8091	0	0	0	1	0.636	1.000000e+05	5.161080e-11
0	CAACGACATTCTCTTACTTCTCAAGCTAGTG_1701	0	0	0	1	0.545	1.000000e+05	2.082409e-13
0	CAACGAGATAATCGGTTTGGTTTTATCAATG_10210	0	0	0	1	0.518	1.000000e+05	4.858442e-10
0	CAACGAGCTGTTGGCCCAATGGTAAATCTCC_13164	0	0	0	1	0.655	1.000000e+05	7.484594e-10
0	CAACGATAAGAGATATGAGATATGATGAAGG_1275	0	0	0	1	0.545	1.000000e+05	1.757959e-13
0	CAACGATGTTGAACCGAATGTCAACGAGTTG_1489	0	0	0	1	0.473	1.000000e+05	3.799210e-13
0	CAACGATGTTGGATATAAGAATGCTAATAAA_1829	0	0	0	1	0.718	1.000000e+05	1.339212e-12
0	CAACGCATCTTTGAACTTCTTCTCTTATTCA_2193	0	0	0	1	0.582	1.000000e+05	2.019282e-12
0	CAACGCCCTTTTCTTGAGTCTTTGAAACAAA_5908	0	0	0	1	0.627	1.000000e+05	1.508556e-11
0	CAACGGACCAAAAGTCGGCGATTATTATGGA_785	0	0	0	1	0.536	1.000000e+05	5.310016e-14
0	CAACGGAGATTGAGATATATGACCTATATCC_4452	0	0	0	1	0.609	1.000000e+05	2.285261e-12
0	CAACGGTACTTCCTTCTGACGGTTTGAGCAG_10576	0	0	0	1	0.482	1.000000e+05	4.858442e-10
0	CAACGGTGTACCTACATTCTCCATCAGCTGG_4430	0	0	0	1	0.609	1.000000e+05	2.285261e-12
0	CAACGTATATGTTCTTAAACTTTTACTTCAA_13620	0	0	0	1	0.736	1.000000e+05	3.069644e-09
0	CAACGTTACTTCCATCTGACGGTTTGAGCAG_10218	0	0	0	1	0.518	1.000000e+05	4.858442e-10
0	CAACGTTTTTCTAAACTCTAATTAATTTTGG_9422	0	0	0	1	0.636	1.000000e+05	1.508588e-09
0	CAACTAAGACATCTTATAGACATTTTCGTGG_109	0	0	0	1	0.573	1.000000e+05	9.957119e-16
0	CAACTAGACCATGCATGCCGCATTCATTCTA_8035	0	0	0	1	0.627	1.000000e+05	3.127368e-11
0	CAACTATGAAGATTAGTGATGCTGATTGAGG_5244	0	0	0	1	0.482	1.000000e+05	2.441956e-12
0	CAACTCACTTTGTAAAACTTTTACCTTTAGG_2124	0	0	0	1	0.527	1.000000e+05	8.179472e-13
0	CAACTCGAGTTGCAAATTGAAAATCACGGCA_3641	0	0	0	1	0.609	1.000000e+05	2.285261e-12
0	CAACTCTCAGTTTCCTATTGTATGGTTCACA_5373	0	0	0	1	0.564	1.000000e+05	4.760076e-12
0	CAACTCTTACGCGTATTTGGTAGGAGTTTAA_8523	0	0	0	1	0.636	1.000000e+05	3.712949e-10
0	CAACTCTTTCTTATTATATAAATAATTTTGC_7138	0	0	0	1	0.555	1.000000e+05	6.123553e-11
0	CAACTCTTTCTTGTTTTTTTTCTGAAGTGAG_5475	0	0	0	1	0.673	1.000000e+05	7.238085e-12
0	CAACTGGAGCGCGTCCACCTTTGGCGCCTCC_11159	0	0	0	1	0.627	1.000000e+05	2.394765e-09
0	CAACTGGCTCTCGCAATATCTCTGTTTTCAC_2548	0	0	0	1	0.636	1.000000e+05	2.777225e-11
0	CAACTGGCTCTGGCAATATCTCTGTTTTTAC_8782	0	0	0	1	0.645	1.000000e+05	2.673061e-11
0	CAACTGGCTCTGGCAATCTCTCTGTTTTCAC_6749	0	0	0	1	0.618	1.000000e+05	1.811877e-11
0	CAACTTAGACATCCTGTAGACATTGTTCTTG_7802	0	0	0	1	0.618	1.000000e+05	8.157113e-11
0	CAACTTAGACATCCTGTAGACATTTTTCTTG_10815	0	0	0	1	0.391	1.000000e+05	7.575541e-10
0	CAACTTAGACATGACATTTTTCTGTGGGATA_1040	0	0	0	1	0.545	1.000000e+05	7.164006e-14
0	CAACTTGAGCACCTAACAGATCACCCAACAC_5456	0	0	0	1	0.536	1.000000e+05	1.544921e-11
0	CAACTTTTGGGAGGACGAAAATAAGCAAAGG_3556	0	0	0	1	0.609	1.000000e+05	2.285261e-12
0	CAAGAAAAAAAAAGTGTTTTGGAGTTTGGAC_7183	0	0	0	1	0.627	1.000000e+05	4.593653e-11
0	CAAGAAAAGGGCGTTGATCTAAGAGACTTAG_6762	0	0	0	1	0.618	1.000000e+05	1.811877e-11
0	CAAGAAAATGTGCAACAATTATCTCATATTC_7116	0	0	0	1	0.636	1.000000e+05	7.025246e-11
0	CAAGAAAATTAATTTGGTAGAGAGAGTCATG_4352	0	0	0	1	0.609	1.000000e+05	2.285261e-12
0	CAAGAAAGAAGACAAACCCGTGAAAACAGAG_2844	0	0	0	1	0.555	1.000000e+05	1.483298e-12
0	CAAGAAAGAAGCCAAACTCGTGAAAACAGAG_549	0	0	0	1	0.555	1.000000e+05	5.359849e-13
0	CAAGAAAGAAGCTAAACCCGTAAAAACAGAG_6084	0	0	0	1	0.682	1.000000e+05	1.535891e-13
0	CAAGAAAGAGATGATATCAAACAAATGAAAA_7964	0	0	0	1	0.636	1.000000e+05	1.251648e-10
0	CAAGAAAGGAAACAAACCCCTGAAAGCAGAG_353	0	0	0	1	0.473	1.000000e+05	1.311032e-14
0	CAAGAAATCAAATCTTTGTCTAAGTTCGACA_9030	0	0	0	1	0.636	1.000000e+05	4.613426e-10
0	CAAGAAATCAAATCTTTGTCTCTGGTATTAC_5353	0	0	0	1	0.627	1.000000e+05	6.372642e-11
0	CAAGAAATTGATGAACGTGTAACGATGTTGA_2144	0	0	0	1	0.664	1.000000e+05	2.113327e-12
0	CAAGAACGGTTTGCTTGAAATACCGCCACTA_10919	0	0	0	1	0.627	1.000000e+05	9.331172e-10
0	CAAGAAGAAGCAGAGCAAGAAAGAAGACAAA_2891	0	0	0	1	0.555	1.000000e+05	1.483298e-12
0	CAAGAAGAAGCAGAGCAAGAAAGAAGCCAAA_541	0	0	0	1	0.491	1.000000e+05	3.698555e-14
0	CAAGAAGAAGCAGAGCAAGAAAGAAGCTAAA_7049	0	0	0	1	0.691	1.000000e+05	1.596753e-12
0	CAAGAAGAAGCAGAGCAAGAAAGGAAACAAA_314	0	0	0	1	0.482	1.000000e+05	2.128331e-14
0	CAAGAAGAGACCCTTTAAGGAGCTATGCATG_707	0	0	0	1	0.536	1.000000e+05	5.310016e-14
0	CAAGAAGAGGCCTCCTATGCAAGAAAGCAAG_11936	0	0	0	1	0.527	1.000000e+05	2.815929e-09
0	CAAGAAGATGCCCGAGAAATGCATGTTCAAA_6683	0	0	0	1	0.627	1.000000e+05	6.705758e-13
0	CAAGAAGATGTTTTGCTTCAAGACCATAATG_12652	0	0	0	1	0.455	1.000000e+05	3.223893e-09
0	CAAGAAGCTAATCACTAAACTCTTTTCAAAA_326	0	0	0	1	0.545	1.000000e+05	8.981603e-15
0	CAAGAATAGGGCGCGAGCGCGGCGGAATAGG_8891	0	0	0	1	0.627	1.000000e+05	2.484810e-10
0	CAAGAATCATGATCATCACTGTCTTCTTTTA_478	0	0	0	1	0.482	1.000000e+05	2.939114e-14
0	CAAGAATCATTCAATGTGTTTATGTGTGTAC_1717	0	0	0	1	0.545	1.000000e+05	4.136208e-13
0	CAAGAATGGAAGATTGCAATAAAGAAGGAGC_2968	0	0	0	1	0.627	1.000000e+05	1.519200e-12
0	CAAGAATTCGAACTGTAGAGAAACACGCTTA_3222	0	0	0	1	0.627	1.000000e+05	2.644782e-12
0	CAAGAATTGCATGTGATTGATCATTTGAAGC_10415	0	0	0	1	0.518	1.000000e+05	4.858442e-10
0	CAAGAATTTCTGTTTTAATAATCCTTTTGCC_9195	0	0	0	1	0.664	1.000000e+05	6.654427e-10
0	CAAGACTCGAAGTACTGAACCGAGGTGTAGA_13204	0	0	0	1	0.727	1.000000e+05	1.858495e-09
0	CAAGAGAACCTAAACATGTGGGAATGAATGA_10763	0	0	0	1	0.536	1.000000e+05	1.103302e-09
0	CAAGAGACGTAAGATGCCATGGAAGGCTCTA_11814	0	0	0	1	0.627	1.000000e+05	2.504497e-09
0	CAAGAGCATAGCAAAAACCATTATATTCTCC_3778	0	0	0	1	0.609	1.000000e+05	2.285261e-12
0	CAAGAGGAGCTTGGCCACTAGGTAACCTGCG_1362	0	0	0	1	0.609	1.000000e+05	1.998950e-13
0	CAAGAGTAGACTTTCTCATATCAACGACACC_4635	0	0	0	1	0.609	1.000000e+05	2.285261e-12
0	CAAGAGTCGTTTCTTAAGTCTTTGATTATCC_1741	0	0	0	1	0.582	1.000000e+05	1.315349e-12
0	CAAGAGTTCTCCATAATCTATCGGGCCAACA_217	0	0	0	1	0.545	1.000000e+05	4.806807e-15
0	CAAGATGACATAATTTGCACATTTTGAAAGC_47	0	0	0	1	0.564	1.000000e+05	7.479274e-17
0	CAAGATGCTTAAAATCATAATTGGGATGGTG_4908	0	0	0	1	0.609	1.000000e+05	2.285261e-12
0	CAAGATGTAGTGTTTTTCACAGATTGTTCAG_4174	0	0	0	1	0.609	1.000000e+05	2.285261e-12
0	CAAGATTCATCGGTAAACAGGCACGGCTATA_8814	0	0	0	1	0.509	1.000000e+05	6.356018e-11
0	CAAGATTCATCGGTAAACAGGCACGGCTTTA_8845	0	0	0	1	0.491	1.000000e+05	6.356018e-11
0	CAAGATTGAGATAAAGATCCTAATGGAACAC_494	0	0	0	1	0.600	1.000000e+05	2.090854e-14
0	CAAGATTGAGATACAGATCCTAATGGAACAC_11423	0	0	0	1	0.527	1.000000e+05	2.361382e-09
0	CAAGCAAACCGTTCTTGAAACGTATGTCCAA_5331	0	0	0	1	0.618	1.000000e+05	2.838350e-11
0	CAAGCATATATTTCTCAAGGTTAAAAATATC_6500	0	0	0	1	0.491	1.000000e+05	1.204353e-11
0	CAAGCCAAACCTCTGAAAAGAGAGGGATTGC_7778	0	0	0	1	0.618	1.000000e+05	8.157113e-11
0	CAAGCCAAACCTCTGAGAACAGAGGGATTGC_6265	0	0	0	1	0.636	1.000000e+05	1.200727e-12
0	CAAGCCATCAAAGGTGAATCATCTTTTTAAA_8877	0	0	0	1	0.609	1.000000e+05	3.369097e-09
0	CAAGCCATCAAAGGTGACTCCTTTTTTTGTA_328	0	0	0	1	0.500	1.000000e+05	1.135930e-14
0	CAAGCCTAGATGGATACTGTCGACTCTTCGA_7921	0	0	0	1	0.618	1.000000e+05	8.157113e-11
0	CAAGCCTGATCCTAAATTCCTAATGGCGTTA_517	0	0	0	1	0.482	1.000000e+05	1.087031e-13
0	CAAGCGGATGAGGTGACTGTCGTGTGACTAG_467	0	0	0	1	0.555	1.000000e+05	1.340738e-13
0	CAAGCGTACCAAAACATTCATTTCATAGTTC_11792	0	0	0	1	0.527	1.000000e+05	2.613684e-09
0	CAAGCGTATCAAAACATTCATTTCATAGTTC_10641	0	0	0	1	0.482	1.000000e+05	4.858442e-10
0	CAAGCTAGTGCTACATACAACAATATATACC_779	0	0	0	1	0.536	1.000000e+05	5.310016e-14
0	CAAGCTATGTTATTTTCATGTCCTGCCTCAA_7455	0	0	0	1	0.600	1.000000e+05	3.263413e-11
0	CAAGCTCCTCTTAGCAAATCCAGCTGCAGCA_7265	0	0	0	1	0.382	1.000000e+05	5.153077e-11
0	CAAGCTCCTCTTGGCAAATCCAGATGCAGCA_1373	0	0	0	1	0.609	1.000000e+05	1.998950e-13
0	CAAGGAACAATGTCAGAATAAAACAACCATC_4497	0	0	0	1	0.609	1.000000e+05	2.285261e-12
0	CAAGGAACCAGCCAAACTTAATCAACCAAAC_4972	0	0	0	1	0.609	1.000000e+05	2.285261e-12
0	CAAGGAACCATCCAAAATCAATCCACACCAA_913	0	0	0	1	0.464	1.000000e+05	5.310016e-14
0	CAAGGAACCTAATCTTTGTCTCTGGTTTTAC_945	0	0	0	1	0.464	1.000000e+05	5.310016e-14
0	CAAGGAAGCGTTTTCTTCTATATTCAACATC_5412	0	0	0	1	0.627	1.000000e+05	7.084071e-12
0	CAAGGAGATGACATGCTTCAAGATCGTAGCG_3912	0	0	0	1	0.609	1.000000e+05	2.285261e-12
0	CAAGGATTCCATGTTCATTGTGCAGAATTTA_12739	0	0	0	1	0.636	1.000000e+05	3.120059e-09
0	CAAGGATTCCATGTTCATTGTGCAGAGTTTA_12902	0	0	0	1	0.364	1.000000e+05	3.120059e-09
0	CAAGGCATTTTTCCCGGTTTGCGTTCATTAC_556	0	0	0	1	0.536	1.000000e+05	5.310016e-14
0	CAAGGGTACGTTCTTTCTACACCTCGGTTCA_13209	0	0	0	1	0.727	1.000000e+05	1.858495e-09
0	CAAGGGTTTTTGGACCAGTCGTCACTTCACC_8287	0	0	0	1	0.618	1.000000e+05	5.240943e-11
0	CAAGGGTTTTTGGACCAGTCGTCACTTTACC_2078	0	0	0	1	0.491	1.000000e+05	6.133078e-13
0	CAAGGTTAAAAATATCAAAAGTGGTAAGAAA_2236	0	0	0	1	0.482	1.000000e+05	1.285546e-12
0	CAAGTAAATAATAAGGGATCACGGGTATTGA_820	0	0	0	1	0.536	1.000000e+05	5.310016e-14
0	CAAGTAACTCGTAGAAAAGGAGAATATAATG_7568	0	0	0	1	0.600	1.000000e+05	3.263413e-11
0	CAAGTCGCTTTTCAATTCACTGCTCAAACCG_1299	0	0	0	1	0.545	1.000000e+05	1.757959e-13
0	CAAGTCTGGTAAAGCCGTGCCTGTTTACCGA_8841	0	0	0	1	0.491	1.000000e+05	6.356018e-11
0	CAAGTCTGGTATAGCCGTGCCTGTTTACCGA_8821	0	0	0	1	0.509	1.000000e+05	6.356018e-11
0	CAAGTCTTCTGCAGGATTCATCAGCTGGTAA_6022	0	0	0	1	0.636	1.000000e+05	4.311177e-11
0	CAAGTGAAGATTTAGAGAAGAGGTTCAGAGA_2162	0	0	0	1	0.482	1.000000e+05	2.672165e-12
0	CAAGTGAATAAGAGAAGAAGTTCAAAGATGC_2191	0	0	0	1	0.582	1.000000e+05	2.019282e-12
0	CAAGTGAGGGATATCGCTCGCGATATTAATA_7345	0	0	0	1	0.627	1.000000e+05	3.461792e-11
0	CAAGTGAGTTAGTTATTTTATACCAGAGTCC_7559	0	0	0	1	0.600	1.000000e+05	3.263413e-11
0	CAAGTGGAACCATCGTTGGAGCAAGTGTTCA_311	0	0	0	1	0.573	1.000000e+05	3.763295e-13
0	CAAGTTGATCCAGATTGGCCGGGTACAATGC_799	0	0	0	1	0.536	1.000000e+05	5.310016e-14
0	CAAGTTTAAATAAAAGAAGACAGTGATGATC_451	0	0	0	1	0.482	1.000000e+05	3.985714e-14
0	CAAGTTTGGTTTCAGTCAAGAAGCTAATCAC_2948	0	0	0	1	0.555	1.000000e+05	2.125966e-12
0	CAATAAAGAAGGAGCTGAGTGCTTTTATGAA_9334	0	0	0	1	0.636	1.000000e+05	4.332943e-10
0	CAATAAATAATGAATTCAACAAAGTGAAGAC_4435	0	0	0	1	0.609	1.000000e+05	2.285261e-12
0	CAATAACACCAAATTTGATTTAAATTTTCAA_7863	0	0	0	1	0.618	1.000000e+05	8.157113e-11
0	CAATAACAGAGAAGAGGATACGGTGTTCTTA_3623	0	0	0	1	0.609	1.000000e+05	2.285261e-12
0	CAATAATATTATGAAATATGGATGGATCCGA_7435	0	0	0	1	0.627	1.000000e+05	3.878249e-11
0	CAATAATGGGAGCGACAAACCTGAGACGAAG_11816	0	0	0	1	0.627	1.000000e+05	2.504497e-09
0	CAATAGATCCCAAGCTTCATCCTCAATAGAC_10690	0	0	0	1	0.482	1.000000e+05	4.858442e-10
0	CAATAGCTGCTTCACCAAAATCAGGATCTAA_4994	0	0	0	1	0.391	1.000000e+05	2.285261e-12
0	CAATAGCTGCTTCCCCAAAATCAGGATCCAA_4215	0	0	0	1	0.609	1.000000e+05	2.285261e-12
0	CAATAGGAAACTGAGAGTTGCTTTGTACACA_1577	0	0	0	1	0.545	1.000000e+05	1.916308e-13
0	CAATAGGACTGCCACAATAGAAAACAACAGA_11092	0	0	0	1	0.491	1.000000e+05	1.240990e-09
0	CAATAGGACTTCCACAATAGAAAACAACAGA_11735	0	0	0	1	0.527	1.000000e+05	2.393217e-09
0	CAATAGTATGATGTTGTCAAATGTTTTTGTG_857	0	0	0	1	0.464	1.000000e+05	5.310016e-14
0	CAATAGTGAAAACTTTAAGACATCTATTCAA_10156	0	0	0	1	0.518	1.000000e+05	4.858442e-10
0	CAATAGTTCCAATAGGACTGCCACAATAGAA_10942	0	0	0	1	0.500	1.000000e+05	7.831163e-10
0	CAATAGTTCCAATAGGACTTCCACAATAGAA_10110	0	0	0	1	0.518	1.000000e+05	4.858442e-10
0	CAATATCCAGAATTATTAATATCGCGAGCGA_8873	0	0	0	1	0.627	1.000000e+05	1.988101e-10
0	CAATATGAATAGGACTTGCTTTCTTGCATAG_1329	0	0	0	1	0.482	1.000000e+05	1.425891e-13
0	CAATATGGAACTCAGATTTCAAATTAGCACA_2857	0	0	0	1	0.555	1.000000e+05	1.483298e-12
0	CAATATGTCAAAATATCAGTTTTAGTTCAGA_2004	0	0	0	1	0.564	1.000000e+05	4.187706e-13
0	CAATATGTCAAAATTTCAGTTCTAGTTCAGA_11476	0	0	0	1	0.527	1.000000e+05	2.962649e-09
0	CAATATGTGTGCTTGTTTGTCGAAGGTAAAA_1530	0	0	0	1	0.473	1.000000e+05	1.685768e-13
0	CAATATTTACCAGCTGATGAATCCTGCAGAA_2938	0	0	0	1	0.645	1.000000e+05	1.186989e-11
0	CAATATTTTATTATTCCGTCTTGGCTTTAGC_9229	0	0	0	1	0.645	1.000000e+05	4.839484e-10
0	CAATCAACCATGTAATGAACGCAAACCGGGA_380	0	0	0	1	0.545	1.000000e+05	1.415102e-14
0	CAATCACATGCAATTCTTGATTTCATCGAAG_10277	0	0	0	1	0.518	1.000000e+05	4.858442e-10
0	CAATCATACACTTCATTGCCCAGAGAAAAGC_4969	0	0	0	1	0.609	1.000000e+05	2.285261e-12
0	CAATCATCTGGAGATGTGTTTTACCATGGTG_4417	0	0	0	1	0.609	1.000000e+05	2.285261e-12
0	CAATCATTTGTAATCGACCGAATAAAAAGCA_6165	0	0	0	1	0.627	1.000000e+05	4.624390e-13
0	CAATCCACACCAAACACATAACGCCATTAGG_344	0	0	0	1	0.473	1.000000e+05	1.106620e-14
0	CAATCCCAAACCAGAATGGATCTCACATGTA_6580	0	0	0	1	0.373	1.000000e+05	6.705758e-13
0	CAATCCCTCCGCCTGTTACACAAACCAATGA_4664	0	0	0	1	0.609	1.000000e+05	2.285261e-12
0	CAATCCTGCATTCTTTTTGTTGAGCCGGATG_2093	0	0	0	1	0.545	1.000000e+05	5.089526e-13
0	CAATCCTTTGCTATTTTCTTACCACTTTTGA_3227	0	0	0	1	0.500	1.000000e+05	8.095242e-12
0	CAATCGAAGTATCTGGAAGGGAAAAGAAAAC_13223	0	0	0	1	0.727	1.000000e+05	1.858495e-09
0	CAATCGGCCCTTATCACCATGGTAAAACACA_5147	0	0	0	1	0.618	1.000000e+05	5.930336e-12
0	CAATCTACACTGAACTCGGTGCAACAAAAAG_11205	0	0	0	1	0.527	1.000000e+05	2.190714e-09
0	CAATCTCCGTTGAGTCAAGGAACCAGCCAAA_4243	0	0	0	1	0.609	1.000000e+05	2.285261e-12
0	CAATCTGAGTTTGCACTAGAAGCTCCCTATG_9404	0	0	0	1	0.618	1.000000e+05	1.460166e-09
0	CAATCTGAGTTTGCACTAGAAGCTGTCTATG_1466	0	0	0	1	0.409	1.000000e+05	8.099622e-14
0	CAATCTTCCATTCTTGAACTCTTTTTGCTTC_8942	0	0	0	1	0.618	1.000000e+05	1.217972e-10
0	CAATCTTCGAAAATTCCTGAAGCTAAACAAA_11466	0	0	0	1	0.527	1.000000e+05	2.664458e-09
0	CAATCTTGCTATCTAGCTTCCTTCTTTGTTA_10421	0	0	0	1	0.518	1.000000e+05	4.858442e-10
0	CAATGAAGTGTATGATTGGTGCTGATAACCA_3782	0	0	0	1	0.609	1.000000e+05	2.285261e-12
0	CAATGAGAACTGCAAAGCCACATTTGTGCTA_2799	0	0	0	1	0.555	1.000000e+05	1.483298e-12
0	CAATGAGAATTGCAAAGCTGCATTTGTGCTA_9083	0	0	0	1	0.527	1.000000e+05	1.253478e-10
0	CAATGATGCAAAGTATGATCCGAAATTACTC_4542	0	0	0	1	0.609	1.000000e+05	2.285261e-12
0	CAATGATTCACATTGCAGAGAAACACTCTTA_7624	0	0	0	1	0.636	1.000000e+05	1.018072e-10
0	CAATGGTAAATCTCCTAGGTAGATGTGCTGA_12568	0	0	0	1	0.718	1.000000e+05	3.413206e-10
0	CAATGTCAGAATAAAACAACCATCAAGTACC_3772	0	0	0	1	0.609	1.000000e+05	2.285261e-12
0	CAATGTCGATAAAGATCCTTTAGAGGTACTA_4292	0	0	0	1	0.609	1.000000e+05	2.285261e-12
0	CAATGTCTACAGGATGTCTAAGTTGTTTCAA_7747	0	0	0	1	0.618	1.000000e+05	8.157113e-11
0	CAATTAATAACGGGTGCATATTTCTTTTCAG_8616	0	0	0	1	0.627	1.000000e+05	1.291611e-10
0	CAATTAGAGCCACGCCAGGATTTTGTTTTGA_4255	0	0	0	1	0.609	1.000000e+05	2.285261e-12
0	CAATTATCTCATATTCTGGACAATTATGTTA_7128	0	0	0	1	0.636	1.000000e+05	7.025246e-11
0	CAATTATGGATGTCAGCTCAACTCGAGTTGC_6421	0	0	0	1	0.636	1.000000e+05	9.051152e-11
0	CAATTATGTTATACCTTTAGGAAGTTTTGTC_5219	0	0	0	1	0.509	1.000000e+05	2.595678e-12
0	CAATTCAACTTTTGGGAGGACGAAAATAAGC_4906	0	0	0	1	0.609	1.000000e+05	2.285261e-12
0	CAATTCGATATCTCTCGATACCATTTATATA_9143	0	0	0	1	0.664	1.000000e+05	4.031291e-09
0	CAATTCTTTCAAAATTCCTGAGGCTAAACAA_4921	0	0	0	1	0.609	1.000000e+05	2.285261e-12
0	CAATTGCATAGACAGCTTCTAGTGCAAACTC_1138	0	0	0	1	0.427	1.000000e+05	8.733536e-14
0	CAATTGCATCTTCTTGATGTAATATTTTCTA_9430	0	0	0	1	0.582	1.000000e+05	9.016216e-10
0	CAATTGCATTTGGAGATGTCTAATCTATATA_8863	0	0	0	1	0.627	1.000000e+05	1.988101e-10
0	CAATTTAATACGAAAAATTTGTATCCAACCG_6190	0	0	0	1	0.618	1.000000e+05	6.931759e-12
0	CAATTTCGATAGTCATCCCTACGGCGTCATA_6868	0	0	0	1	0.636	1.000000e+05	5.378179e-11
0	CAATTTCTTGGCTTGGATCCATGACTCTCTC_8961	0	0	0	1	0.618	1.000000e+05	1.217972e-10
0	CAATTTGCAACTCGAGTTGAGCTGACATCCA_3334	0	0	0	1	0.627	1.000000e+05	1.397862e-11
0	CAATTTGTGCTTGTTTGTACACCCTCCCCCA_2634	0	0	0	1	0.482	1.000000e+05	3.358846e-12
0	CAATTTTACTTTTCTTATAGTAAGCTGTGAA_12124	0	0	0	1	0.673	1.000000e+05	1.344723e-09
0	CAATTTTAGACAAAACTTCCTAAAGGTATAA_366	0	0	0	1	0.618	1.000000e+05	5.776770e-15
0	CAATTTTCTACATAAGTCACTTCAACACAAC_164	0	0	0	1	0.473	1.000000e+05	9.302874e-16
0	CAATTTTTGCAGGTATCATTTTAAAGTTTGA_6371	0	0	0	1	0.400	1.000000e+05	1.246809e-11
0	CAATTTTTGCTTTCAAAATGTGCAAATTATG_11	0	0	0	1	0.573	1.000000e+05	1.664736e-17
0	CACAAACACTAAACTAATAAAAAAGGACCTA_8989	0	0	0	1	0.636	1.000000e+05	1.430713e-12
0	CACAAACCAATGATGCAAAGTATGATCCGAA_1948	0	0	0	1	0.618	1.000000e+05	5.457850e-13
0	CACAAATGCAGCTTTGCAATTCTCATTGATA_10205	0	0	0	1	0.518	1.000000e+05	4.858442e-10
0	CACAAATGTGGCTTTGCAGTTCTCATTGATA_2863	0	0	0	1	0.555	1.000000e+05	1.483298e-12
0	CACAAATTTAGCCAAAACTTTATAAAGGTTA_5624	0	0	0	1	0.618	1.000000e+05	6.296232e-12
0	CACAACGAGATAATCGGTTTGGTTTTATCAA_10244	0	0	0	1	0.518	1.000000e+05	4.858442e-10
0	CACAACGATAAGAGATATGAGATATGATGAA_1220	0	0	0	1	0.545	1.000000e+05	1.757959e-13
0	CACAACGTATATGTTCTTAAACTTTTACTTC_13624	0	0	0	1	0.736	1.000000e+05	3.069644e-09
0	CACAAGAGACGTAAGATGCCATGGAAGGCTC_11804	0	0	0	1	0.627	1.000000e+05	2.504497e-09
0	CACAAGCCTGAAAATCCAAAACAAATGAAAA_11620	0	0	0	1	0.527	1.000000e+05	2.672747e-09
0	CACAAGCCTGAAATTCCAAAACAAATGACAA_7554	0	0	0	1	0.600	1.000000e+05	3.263413e-11
0	CACAATAGAAAACAACAGACTGCCTCAACAG_11729	0	0	0	1	0.527	1.000000e+05	2.393217e-09
0	CACAATAGAAAACAACAGACTGCCTCAATAG_10567	0	0	0	1	0.482	1.000000e+05	4.858442e-10
0	CACAATCAACCATGTAATGAACGCAAACCGG_373	0	0	0	1	0.545	1.000000e+05	1.415102e-14
0	CACAATTAATAACGGGTGCATATTTCTTTTC_8611	0	0	0	1	0.627	1.000000e+05	1.291611e-10
0	CACAATTTTGCTGTAGAGCCACATGTGTTAG_12595	0	0	0	1	0.709	1.000000e+05	4.861110e-10
0	CACACAACGAGAAATTAAAGATAAAAAAAAC_8305	0	0	0	1	0.664	1.000000e+05	6.412304e-11
0	CACACAAGGCATTTTTCCCGGTTTGCGTTCA_2224	0	0	0	1	0.545	1.000000e+05	8.784183e-13
0	CACACATGGCTCTGTCTCCAACTAGACCATG_5271	0	0	0	1	0.618	1.000000e+05	2.838350e-11
0	CACACGCGTAAACTCGTGGATGATGGAAAAA_8373	0	0	0	1	0.618	1.000000e+05	9.953609e-11
0	CACACGCGTAAACTCGTGGATGATGGAAGAA_988	0	0	0	1	0.464	1.000000e+05	5.310016e-14
0	CACACTATTGCTTCCATCTGCACTTATCAAA_809	0	0	0	1	0.536	1.000000e+05	5.310016e-14
0	CACAGAAAAATGTCATGTCTAAGTTGTTTCA_1059	0	0	0	1	0.545	1.000000e+05	7.164006e-14
0	CACAGAAACTGTGGCCAAGTGAATAAGAGAA_3577	0	0	0	1	0.609	1.000000e+05	2.285261e-12
0	CACAGAAGTCGCGGCCAAGTGAAGATTTAGA_1499	0	0	0	1	0.473	1.000000e+05	3.799210e-13
0	CACAGTGTACATGTATACGAAGACATTTAAA_6809	0	0	0	1	0.582	1.000000e+05	9.243375e-11
0	CACAGTTTCTGTGACTCCTCTTATATCAAAA_9253	0	0	0	1	0.845	1.000000e+05	2.065594e-09
0	CACAGTTTGAACTATGAAATGAATGTTTTGA_10571	0	0	0	1	0.482	1.000000e+05	4.858442e-10
0	CACATAACGCCATTAGGAATTTAGGATCAGG_1347	0	0	0	1	0.491	1.000000e+05	8.216740e-13
0	CACATAACGCCATTAGGATCAGGCTTGTCCA_8259	0	0	0	1	0.618	1.000000e+05	5.240943e-11
0	CACATAGCAACAATATCCAGAATTATTAATA_5679	0	0	0	1	0.618	1.000000e+05	6.296232e-12
0	CACATAGGGATCTGAAACTTCTCTTACCAGA_6828	0	0	0	1	0.400	1.000000e+05	2.402447e-11
0	CACATAGGGATCTGAAGCTTTCTCTTACCAG_5481	0	0	0	1	0.609	1.000000e+05	1.915003e-11
0	CACATAGTTTGCTAACCCAAAAAAACCTAAA_6465	0	0	0	1	0.645	1.000000e+05	2.531508e-11
0	CACATATTATTTGTTAAAACCTCATATATCC_7812	0	0	0	1	0.618	1.000000e+05	8.157113e-11
0	CACATATTGTTTGTTAAAAAATCATCTATCC_7230	0	0	0	1	0.636	1.000000e+05	1.504415e-12
0	CACATCAGACAAGTAACTCGTAGAAAAGGAG_7477	0	0	0	1	0.600	1.000000e+05	3.263413e-11
0	CACATCTACCTAGGAGATTTACCATTGGGCC_8312	0	0	0	1	0.682	1.000000e+05	3.487162e-13
0	CACATCTCCAGATGATTGAGGAGCACAAACG_3405	0	0	0	1	0.618	1.000000e+05	3.860240e-12
0	CACATGACTTTGAAACAACTTAGACATGACA_1069	0	0	0	1	0.545	1.000000e+05	7.164006e-14
0	CACATGGATTTCAGATTCTTTACTCTGGGGA_5018	0	0	0	1	0.391	1.000000e+05	2.285261e-12
0	CACATGGCTCTGTCTCCAACTAGACCATGCA_5285	0	0	0	1	0.618	1.000000e+05	2.838350e-11
0	CACATGTAAAATTAGAGCCGACATATATACA_8142	0	0	0	1	0.627	1.000000e+05	6.607709e-10
0	CACATGTAGGCAGCAACGATGTTGAACCGAA_1338	0	0	0	1	0.482	1.000000e+05	1.425891e-13
0	CACATGTAGGCAGCAACGGACCAAAAGTCGG_673	0	0	0	1	0.536	1.000000e+05	5.310016e-14
0	CACATGTGGCTCTACAGCAAAATTGTGGATG_13877	0	0	0	1	0.718	1.000000e+05	2.465285e-09
0	CACATGTTTGTTAACACATGAAGATGAAACA_9512	0	0	0	1	0.564	1.000000e+05	1.645541e-10
0	CACATTCTGTTTGTCAAAAACTCATCTATCC_2717	0	0	0	1	0.545	1.000000e+05	2.850070e-12
0	CACATTGAATGATTCTTGAGTCTAAATCACG_1620	0	0	0	1	0.527	1.000000e+05	3.899179e-13
0	CACATTGCAGAGAAACACTCTTAAAACAATC_9069	0	0	0	1	0.627	1.000000e+05	4.815862e-10
0	CACATTTGTGCTAATTTGAAATCTGAGTTCC_3284	0	0	0	1	0.564	1.000000e+05	1.863465e-11
0	CACATTTTCTTGTTGAATCTGCATATAACTG_7343	0	0	0	1	0.627	1.000000e+05	3.461792e-11
0	CACATTTTGAAAGCAAAAATTGGATTTATGG_78	0	0	0	1	0.591	1.000000e+05	1.348103e-15
0	CACATTTTTTTTTAATGCAAGCATATATTTC_11769	0	0	0	1	0.582	1.000000e+05	3.742281e-09
0	CACCAAAACAAAAATCCGGTAAAGTGACGAC_6919	0	0	0	1	0.527	1.000000e+05	6.957584e-12
0	CACCAAAACAAAAATCCGGTGAAGTGACGAC_6031	0	0	0	1	0.627	1.000000e+05	6.294886e-11
0	CACCAAAATTGGGATGAGGAAGTCCGCGATA_9825	0	0	0	1	0.627	1.000000e+05	4.937496e-12
0	CACCAAACAACTGCAACTTATCAATCTACAC_10602	0	0	0	1	0.482	1.000000e+05	4.858442e-10
0	CACCAAACACATAACGCCATTAGGAATTTAG_532	0	0	0	1	0.482	1.000000e+05	1.058776e-13
0	CACCAAACCTCTCGTTTAAACCCGTTAATCG_4159	0	0	0	1	0.609	1.000000e+05	2.285261e-12
0	CACCAAACCTCTCGTTTAAACCCGTTAGTAG_5066	0	0	0	1	0.391	1.000000e+05	2.285261e-12
0	CACCAATCATACACTTCATTGCCCAGAGAAA_3878	0	0	0	1	0.609	1.000000e+05	2.285261e-12
0	CACCACAAGCCTGAAAATCCAAAACAAATGA_11625	0	0	0	1	0.527	1.000000e+05	2.672747e-09
0	CACCACAAGCCTGAAATTCCAAAACAAATGA_10526	0	0	0	1	0.482	1.000000e+05	4.858442e-10
0	CACCACATATGGTGTCGTTGATATGAGAAAG_5582	0	0	0	1	0.618	1.000000e+05	6.296232e-12
0	CACCACGGTCTAGTCACACGACAGTCACCTC_5217	0	0	0	1	0.600	1.000000e+05	2.859708e-11
0	CACCACTCACTAGCAGGAAATTACTAAAAGA_4153	0	0	0	1	0.609	1.000000e+05	2.285261e-12
0	CACCACTCACTTGCAGGAAATTACCAAAAAG_3089	0	0	0	1	0.482	1.000000e+05	5.505422e-12
0	CACCACTCACTTGCAGGAAATTACCAAAAGA_7725	0	0	0	1	0.564	1.000000e+05	2.215318e-10
0	CACCCCAATCATTTGTAATCGACCGAATAAA_6863	0	0	0	1	0.627	1.000000e+05	3.984846e-13
0	CACCCCCTCAAACACATCAGACAAGTAACTC_7533	0	0	0	1	0.600	1.000000e+05	3.263413e-11
0	CACCCGTTATTAATTGTGAAATATATTAAAC_8376	0	0	0	1	0.645	1.000000e+05	1.686397e-10
0	CACCCTCCCCCACGAAAATGTCTATAAGATG_2621	0	0	0	1	0.482	1.000000e+05	3.358846e-12
0	CACCGAGTTCAGTGTAGATTGATACGTAGCA_9106	0	0	0	1	0.527	1.000000e+05	1.253478e-10
0	CACCGGACGGTCTTTCTGTTTCGATTAACGG_5182	0	0	0	1	0.618	1.000000e+05	5.930336e-12
0	CACCGGACGGTCTTTCTGTTTCTACTAACGG_2922	0	0	0	1	0.445	1.000000e+05	1.483298e-12
0	CACCGTATCCTCTTCTCTGTTATTGAGGCAG_4234	0	0	0	1	0.609	1.000000e+05	2.285261e-12
0	CACCGTCTCCCTCACTTCAGAAAAAAAACAA_3281	0	0	0	1	0.700	1.000000e+05	4.207417e-12
0	CACCGTTACTATAACTTATGTGTAAGATTGA_12837	0	0	0	1	0.636	1.000000e+05	3.120059e-09
0	CACCTAACAGATCACCCAACACCTCAAGCCA_7149	0	0	0	1	0.564	1.000000e+05	5.172541e-11
0	CACCTAGAAAATTTACCACTGGTCAACAACA_11702	0	0	0	1	0.700	1.000000e+05	2.526460e-10
0	CACCTCAAGCCATGTTAGATAGCTATAAGGA_5472	0	0	0	1	0.564	1.000000e+05	5.218611e-12
0	CACCTCCACCTAGAAAATTTACCACTGGTCA_12189	0	0	0	1	0.709	1.000000e+05	8.216501e-10
0	CACCTCGGTTCAGTACTTCGAGTCTTGCTTA_13098	0	0	0	1	0.736	1.000000e+05	2.918655e-09
0	CACCTTATGATCTAAAAATTATGTCAAGAAA_13020	0	0	0	1	0.673	1.000000e+05	5.299188e-10
0	CACCTTTGGCGCCTCCCCCTCCTATTCCGCC_9363	0	0	0	1	0.618	1.000000e+05	4.544083e-10
0	CACGACAGTCACCTCATCCGCTTGATATTTA_1560	0	0	0	1	0.555	1.000000e+05	1.756443e-12
0	CACGAGCTTTTAACTTTCTTCCATCATCCAC_3478	0	0	0	1	0.482	1.000000e+05	5.571335e-12
0	CACGAGCTTTTATTGTTTTTCCATCATCCAC_8020	0	0	0	1	0.627	1.000000e+05	3.127368e-11
0	CACGAGTTTGGCTTCTTTCTTGCTCTGCTTC_303	0	0	0	1	0.545	1.000000e+05	3.458727e-14
0	CACGCAGCCTCCTTTCTTCCACCACTCACTA_6488	0	0	0	1	0.609	1.000000e+05	8.610887e-12
0	CACGCCAGGATTTTGTTTTGAAGAAGTCATA_4124	0	0	0	1	0.609	1.000000e+05	2.285261e-12
0	CACGCGTAAACTCGTGGATGATGGAAAAACA_8346	0	0	0	1	0.618	1.000000e+05	9.953609e-11
0	CACGCGTAAACTCGTGGATGATGGAAGAAAG_2676	0	0	0	1	0.473	1.000000e+05	8.522402e-13
0	CACGCTTATAATAATCAGCTTAATAATCCAG_8657	0	0	0	1	0.636	1.000000e+05	1.614337e-09
0	CACGGAGATGACAAGCTATGTTATTTTCATG_704	0	0	0	1	0.536	1.000000e+05	5.310016e-14
0	CACGGCAACCAAAAACGCGAACTCCTAGAGG_10700	0	0	0	1	0.536	1.000000e+05	3.878216e-10
0	CACGGCAACCAAAATATCGAAACTCAGATTC_3741	0	0	0	1	0.609	1.000000e+05	2.285261e-12
0	CACGGCTATACCAGACTTGGTCCATCGCAGG_8800	0	0	0	1	0.509	1.000000e+05	6.356018e-11
0	CACGGCTTTACCAGACTTGGTCCATCGCAGG_8831	0	0	0	1	0.491	1.000000e+05	6.356018e-11
0	CACGGGTATTGAGTCTCATCCGGCTCAACAA_2096	0	0	0	1	0.545	1.000000e+05	5.089526e-13
0	CACGGGTTTGTCTTCTTTCTTGCTCTGCTTC_2851	0	0	0	1	0.555	1.000000e+05	1.483298e-12
0	CACGGTCTAGTCACACGACAGTCACCTCATC_2220	0	0	0	1	0.582	1.000000e+05	3.478507e-12
0	CACGTAATTTCTCTCTCCCATATGATTTTGA_4828	0	0	0	1	0.609	1.000000e+05	2.285261e-12
0	CACGTCCAATAGCTGCTTCACCAAAATCAGG_5065	0	0	0	1	0.391	1.000000e+05	2.285261e-12
0	CACGTCCAATAGCTGCTTCCCCAAAATCAGG_4687	0	0	0	1	0.609	1.000000e+05	2.285261e-12
0	CACGTTGAATTTTATCACGTTTGGATTTTTC_6091	0	0	0	1	0.582	1.000000e+05	1.109901e-11
0	CACTAAACTAATAAAAAAGGACCTAACGTAG_9343	0	0	0	1	0.645	1.000000e+05	3.625307e-12
0	CACTAAGAAGAAAGAGAGGAACTTGGTTTTC_4424	0	0	0	1	0.609	1.000000e+05	2.285261e-12
0	CACTAATCTTGATGATCCGCTTTTCAGAATG_12840	0	0	0	1	0.636	1.000000e+05	3.120059e-09
0	CACTACATCTTGGTTATCAGCACCAATCATA_5517	0	0	0	1	0.618	1.000000e+05	6.296232e-12
0	CACTAGAAGCTCCCTATGCTGTTGTAAAACC_9291	0	0	0	1	0.609	1.000000e+05	1.768020e-10
0	CACTAGAAGCTGTCTATGCAATTGGCAAACC_2454	0	0	0	1	0.436	1.000000e+05	1.419364e-12
0	CACTAGATTAAACGAGATGGTCTTCGAGTTC_4457	0	0	0	1	0.609	1.000000e+05	2.285261e-12
0	CACTAGCAGGAAATTACTAAAAGAGAGAGGG_3658	0	0	0	1	0.609	1.000000e+05	2.285261e-12
0	CACTATAGACCAAAGGTTCCCCAAAGTAAAG_3756	0	0	0	1	0.609	1.000000e+05	2.285261e-12
0	CACTATAGACCAAAGGTTCCCCAGAGTAAAG_5056	0	0	0	1	0.391	1.000000e+05	2.285261e-12
0	CACTATAGTATTTCCACCATCCCAATTATGA_6763	0	0	0	1	0.618	1.000000e+05	1.811877e-11
0	CACTATTGAACAAGTCCAATTTCAGTGTTTC_5146	0	0	0	1	0.618	1.000000e+05	5.930336e-12
0	CACTATTGCTTCCATCTGCACTTATCAAAGA_2008	0	0	0	1	0.545	1.000000e+05	5.935965e-13
0	CACTCACTAGCAGGAAATTACTAAAAGAGAG_4212	0	0	0	1	0.609	1.000000e+05	2.285261e-12
0	CACTCACTTGCAGGAAATTACCAAAAAGAGA_3092	0	0	0	1	0.482	1.000000e+05	5.505422e-12
0	CACTCACTTGCAGGAAATTACCAAAAGAGAG_6768	0	0	0	1	0.573	1.000000e+05	9.033141e-11
0	CACTCACTTGCTAGGAAACTACAAAAATAGA_8135	0	0	0	1	0.691	1.000000e+05	3.348855e-12
0	CACTCAGCTCCTTCTTTATTGCAATCTTCCA_2423	0	0	0	1	0.636	1.000000e+05	6.423146e-13
0	CACTCATGTCTCCTTCTCTCAACACTGAAGA_11548	0	0	0	1	0.709	1.000000e+05	5.178051e-11
0	CACTCTGATTCCAAATCTATCTCTCTCTGGG_7652	0	0	0	1	0.682	1.000000e+05	1.097056e-10
0	CACTGAAATTGGACTTGATCAACAGTGTTTC_133	0	0	0	1	0.545	1.000000e+05	4.192869e-16
0	CACTGAACTCGGTGCAACAAAAAGAGGTTAC_10444	0	0	0	1	0.518	1.000000e+05	4.858442e-10
0	CACTGAAGATTTAAACATCTTTAAGAAATCA_1763	0	0	0	1	0.482	1.000000e+05	2.690777e-13
0	CACTGAGAAAGTCGGCCATTCGGTTGGAAAA_6428	0	0	0	1	0.718	1.000000e+05	6.774421e-11
0	CACTGATGAAGAAATGACATCTGGTCCATAC_3086	0	0	0	1	0.491	1.000000e+05	1.252618e-12
0	CACTGATGGGTCCTGCATGATAGACCGTCGA_10642	0	0	0	1	0.482	1.000000e+05	4.858442e-10
0	CACTGATTCCTACTTTTATTTAATGCATCTG_1204	0	0	0	1	0.609	1.000000e+05	7.127676e-14
0	CACTGCTAAGAAAATAAAACTGGATATAGCC_2401	0	0	0	1	0.609	1.000000e+05	1.754185e-14
0	CACTGGACTTGGTTTAACAAAAAGGGGTTAC_6774	0	0	0	1	0.545	1.000000e+05	1.908588e-11
0	CACTGGTTCCAATATAGTTCCCTACAATCCC_5791	0	0	0	1	0.618	1.000000e+05	6.296232e-12
0	CACTGTATTTTACATCTTTCTTTTTCTTTTC_6025	0	0	0	1	0.382	1.000000e+05	6.209405e-13
0	CACTGTGTCGCATTTAAGCAGTTAAATGCAG_10031	0	0	0	1	0.664	1.000000e+05	1.425612e-09
0	CACTTCAACACAACATTTGATGGCCAAAATG_3186	0	0	0	1	0.673	1.000000e+05	6.126152e-15
0	CACTTCACCGGATTTTTGTTTTGGTGCTCTC_8258	0	0	0	1	0.618	1.000000e+05	5.240943e-11
0	CACTTCATCCTCTGTTCCAAAATAGTTCTCG_7390	0	0	0	1	0.491	1.000000e+05	4.620139e-13
0	CACTTCATTACCAATAAATAATGAATTCAAC_4503	0	0	0	1	0.609	1.000000e+05	2.285261e-12
0	CACTTCTGCAACTTTTGTTCACTCTTTAAGG_6040	0	0	0	1	0.491	1.000000e+05	2.373746e-11
0	CACTTGCAGGAAATTACCAAAAAGAGAGGGC_3094	0	0	0	1	0.482	1.000000e+05	5.505422e-12
0	CACTTGCAGGAAATTACCAAAAGAGAGGGCA_3291	0	0	0	1	0.573	1.000000e+05	5.726014e-12
0	CACTTGCTAGGAAACTACAAAAATAGAAAAA_5429	0	0	0	1	0.682	1.000000e+05	2.402602e-13
0	CACTTGGCCACAGTTTCTGTGACTCCTCTTA_9256	0	0	0	1	0.845	1.000000e+05	2.065594e-09
0	CACTTGGCCGCGACTTCTGTGACTCCTCGTA_1500	0	0	0	1	0.473	1.000000e+05	3.799210e-13
0	CACTTGTTCCAGACTAAACGTCATGGGTTAA_6516	0	0	0	1	0.627	1.000000e+05	1.816770e-11
0	CACTTGTTTGGAGCTCGTTAACAATGACCTG_7649	0	0	0	1	0.655	1.000000e+05	2.139663e-10
0	CACTTTCACACATGGCTCTGTCTCCAACTAG_5252	0	0	0	1	0.618	1.000000e+05	2.838350e-11
0	CACTTTGTTGAAATCATTATTCACTGATGAA_7669	0	0	0	1	0.491	1.000000e+05	4.881906e-11
0	CACTTTTCAATTCACTGCTCAAACCGTCAGA_966	0	0	0	1	0.464	1.000000e+05	5.310016e-14
0	CACTTTTTTTTTCTTGATCTTTTTGTTTTAG_5198	0	0	0	1	0.636	1.000000e+05	2.567016e-11
0	CAGAAAAAAAACAAGAAAGAGTTGGTGAAGA_8764	0	0	0	1	0.682	1.000000e+05	1.644608e-10
0	CAGAAAAACAGGTCTTATAATAATCAGCTTA_2208	0	0	0	1	0.473	1.000000e+05	3.698650e-13
0	CAGAAAAATGTCATGTCTAAGTTGTTTCAAA_1048	0	0	0	1	0.545	1.000000e+05	7.164006e-14
0	CAGAAAATATTTGATTTCTTAAAGATGTTTA_11666	0	0	0	1	0.545	1.000000e+05	2.915085e-09
0	CAGAAACTGTGGCCAAGTGAATAAGAGAAGA_4563	0	0	0	1	0.609	1.000000e+05	2.285261e-12
0	CAGAACGCTTTTGGTCTACCAATCGAGTAGC_4093	0	0	0	1	0.609	1.000000e+05	2.285261e-12
0	CAGAAGGAAGTACCGTTGATCTAAAACTCTC_3860	0	0	0	1	0.609	1.000000e+05	2.285261e-12
0	CAGAAGTCGCGGCCAAGTGAAGATTTAGAGA_1504	0	0	0	1	0.473	1.000000e+05	3.799210e-13
0	CAGAAGTGAAAGCTTTTCTCTGGGCAATGAA_8956	0	0	0	1	0.618	1.000000e+05	1.217972e-10
0	CAGAATAAAACAACCATCAAGTACCATGAGA_4619	0	0	0	1	0.609	1.000000e+05	2.285261e-12
0	CAGAATAAGAATCTCTGATCTCCGTTTCTAA_3922	0	0	0	1	0.609	1.000000e+05	2.285261e-12
0	CAGAATCCGAAAGCGACCATGAGTTAGATAG_1525	0	0	0	1	0.473	1.000000e+05	1.685768e-13
0	CAGAATGAGAAAAAGAGACCTGAGCTATTAA_3030	0	0	0	1	0.491	1.000000e+05	1.729795e-12
0	CAGAATGGATCTCACATGTAGGCAGCAACGG_680	0	0	0	1	0.536	1.000000e+05	5.310016e-14
0	CAGAATGGATCTCGCATGTAGGCAGCAACGA_6687	0	0	0	1	0.627	1.000000e+05	6.705758e-13
0	CAGAATGTGATTGTTTGTCGAACTTAAATAA_625	0	0	0	1	0.536	1.000000e+05	5.310016e-14
0	CAGAATTGACCCATGCAGCTTCCTTTCTTTC_10052	0	0	0	1	0.655	1.000000e+05	6.732344e-10
0	CAGAATTTATTCATACGCATTTCGATAGTCC_12749	0	0	0	1	0.636	1.000000e+05	3.120059e-09
0	CAGACATACATGATTAATACTTAATCGAAAA_5610	0	0	0	1	0.618	1.000000e+05	6.296232e-12
0	CAGACATCGCAAATCATAGAAAAATTTCAAC_1964	0	0	0	1	0.618	1.000000e+05	5.457850e-13
0	CAGACCATCATCTACATAGTCTCTCTCAAAC_5247	0	0	0	1	0.618	1.000000e+05	2.838350e-11
0	CAGACTAAACGTCATGGGTTAATACTTAATA_5811	0	0	0	1	0.618	1.000000e+05	6.296232e-12
0	CAGACTCAATCTTACACATAAGTTATAGTAA_12769	0	0	0	1	0.636	1.000000e+05	3.120059e-09
0	CAGACTGCCTCAACAGATCCCAAGCTTCATC_10131	0	0	0	1	0.518	1.000000e+05	4.858442e-10
0	CAGACTGCCTCAATAGATCCCAAGCTTCATC_10658	0	0	0	1	0.482	1.000000e+05	4.858442e-10
0	CAGAGAAAAGCTTTCACTTCTGTATGTAGGG_4855	0	0	0	1	0.609	1.000000e+05	2.285261e-12
0	CAGAGAAAATCGAATCGATTTAGTTTGAGAG_5746	0	0	0	1	0.618	1.000000e+05	6.296232e-12
0	CAGAGAAACACTCTTAAAACAATCAGCTTAA_9182	0	0	0	1	0.627	1.000000e+05	3.903208e-10
0	CAGAGAAACACTGTTGATCAAGTCCAATTTC_280	0	0	0	1	0.555	1.000000e+05	6.934434e-15
0	CAGAGAGATTGCCAGAGCCAGTTGGACAAAA_4333	0	0	0	1	0.609	1.000000e+05	2.285261e-12
0	CAGAGATATTGCCAGAGCCAGTTGGAGAAAA_8578	0	0	0	1	0.645	1.000000e+05	2.931835e-11
0	CAGAGATATTGCGAGAGCCAGTTGGAGAAAA_6714	0	0	0	1	0.627	1.000000e+05	2.338233e-11
0	CAGAGATGCGTTGTTCATAATATTATCTGTA_5111	0	0	0	1	0.482	1.000000e+05	8.191928e-12
0	CAGAGATTCTTATTCTGAAACTCTTCCATTC_4131	0	0	0	1	0.609	1.000000e+05	2.285261e-12
0	CAGAGCAAGAAAGAAGACAAACCCGTGAAAA_2772	0	0	0	1	0.555	1.000000e+05	1.483298e-12
0	CAGAGCAAGAAAGAAGCCAAACTCGTGAAAA_299	0	0	0	1	0.545	1.000000e+05	3.458727e-14
0	CAGAGCAAGAAAGAAGCTAAACCCGTAAAAA_7047	0	0	0	1	0.691	1.000000e+05	1.596753e-12
0	CAGAGCAAGAAAGGAAACAAACCCCTGAAAG_91	0	0	0	1	0.482	1.000000e+05	5.374589e-16
0	CAGAGCCAGTTGGACAAAAGGAAGATGTAGA_1451	0	0	0	1	0.591	1.000000e+05	8.099622e-14
0	CAGAGCCAGTTGGAGAAAAAGAAGATGTAGA_7733	0	0	0	1	0.636	1.000000e+05	5.314428e-12
0	CAGAGGAAGTAGACAAGGCCAAATGAAGATC_6409	0	0	0	1	0.555	1.000000e+05	1.575944e-12
0	CAGAGGAGATAGCCCACATGTTTGTTAACAC_12469	0	0	0	1	0.527	1.000000e+05	3.934251e-09
0	CAGAGGGATTGCCAGAGCCGGTAGAAAAGAA_6693	0	0	0	1	0.627	1.000000e+05	6.705758e-13
0	CAGAGTAAAGAATCTGAAATCCATGTGAGCA_5058	0	0	0	1	0.391	1.000000e+05	2.285261e-12
0	CAGAGTGGTCGAGGGAGAGAGCACCAAAACA_3760	0	0	0	1	0.609	1.000000e+05	2.285261e-12
0	CAGAGTTATTCAACATTAAATTCCGTAACAA_10969	0	0	0	1	0.655	1.000000e+05	2.189872e-09
0	CAGAGTTTATTCATACGCATTTCGATAGTCC_12893	0	0	0	1	0.364	1.000000e+05	3.120059e-09
0	CAGAGTTTGAACTATGAAATGAATGTTTTGG_10310	0	0	0	1	0.518	1.000000e+05	4.858442e-10
0	CAGATAAAGAGTAAGGTTCAAATAGAGTCAC_6376	0	0	0	1	0.500	1.000000e+05	1.070273e-11
0	CAGATAATATTATGAACAACGCATCTCTGAA_6733	0	0	0	1	0.491	1.000000e+05	5.182246e-11
0	CAGATCACCCAACACCTCAAGCCATGTTAGA_7155	0	0	0	1	0.564	1.000000e+05	5.172541e-11
0	CAGATCCTAATGGAACACGTAGAACTGTTTC_10933	0	0	0	1	0.536	1.000000e+05	1.104851e-09
0	CAGATCTTCTTCTTTTGGAAAACCAGGTTCC_12715	0	0	0	1	0.636	1.000000e+05	3.120059e-09
0	CAGATGCAAATCTCAAAACCAAAGTTAAAAA_3141	0	0	0	1	0.618	1.000000e+05	9.908324e-13
0	CAGATGCAATCAAAGTAGCAATAATATTATG_4039	0	0	0	1	0.609	1.000000e+05	2.285261e-12
0	CAGATGCAGCAAAGTTCCTCACTAGTGAAGA_1388	0	0	0	1	0.609	1.000000e+05	1.998950e-13
0	CAGATGGAAGCAATAGTATGATGTTGTCAAA_11061	0	0	0	1	0.536	1.000000e+05	2.452851e-09
0	CAGATGGAAGCAATAGTGTGGATGTTGTCAA_2822	0	0	0	1	0.555	1.000000e+05	1.483298e-12
0	CAGATGTCATTTCTTCATCAGTGAATAATGA_5993	0	0	0	1	0.482	1.000000e+05	5.265796e-12
0	CAGATTCAAGTGAGGGATATCGCTCGCGATA_4114	0	0	0	1	0.609	1.000000e+05	2.285261e-12
0	CAGATTTTGTTATTTCGATTATGCTGGATGA_7924	0	0	0	1	0.618	1.000000e+05	8.157113e-11
0	CAGCAAAATTGTGGATGTTTCTTCTAGGTAC_12617	0	0	0	1	0.709	1.000000e+05	4.861110e-10
0	CAGCAACGATGTTGAACCGAATGTCAACGAG_1513	0	0	0	1	0.473	1.000000e+05	3.799210e-13
0	CAGCAATAGTTCCAATAGGACTGCCACAATA_10943	0	0	0	1	0.500	1.000000e+05	7.831163e-10
0	CAGCAATAGTTCCAATAGGACTTCCACAATA_10157	0	0	0	1	0.518	1.000000e+05	4.858442e-10
0	CAGCACATCTACCTAGGAGATTTACCATTGG_12569	0	0	0	1	0.718	1.000000e+05	3.413206e-10
0	CAGCACCAATCATACACTTCATTGCCCAGAG_11443	0	0	0	1	0.582	1.000000e+05	2.866714e-09
0	CAGCATAGGGAGCTTCTAGTGCAAACTCAGA_9406	0	0	0	1	0.618	1.000000e+05	1.460166e-09
0	CAGCATCACTAATCTTCATAGTTGTTACCAA_8593	0	0	0	1	0.636	1.000000e+05	9.433595e-12
0	CAGCCAAACTTAATCAACCAAACACATAACG_5273	0	0	0	1	0.618	1.000000e+05	2.838350e-11
0	CAGCCTCCTTTCTTCCACCACTCACTAGCAG_9212	0	0	0	1	0.618	1.000000e+05	3.204385e-10
0	CAGCCTTTGCTTATTTTCGTCCTCCCAAAAG_3596	0	0	0	1	0.609	1.000000e+05	2.285261e-12
0	CAGCGAAAAAACTTCGAGACCGAGGAATAAA_3825	0	0	0	1	0.609	1.000000e+05	2.285261e-12
0	CAGCGCGGACAAGAAGAGACCCTTTAAGGAG_630	0	0	0	1	0.536	1.000000e+05	5.310016e-14
0	CAGCGCGTGCAAGAAGATGCCCGAGAAATGC_6614	0	0	0	1	0.627	1.000000e+05	6.705758e-13
0	CAGCGCTAACCCGAGAAGGACAAGAGGACCC_2981	0	0	0	1	0.600	1.000000e+05	2.095282e-12
0	CAGCGCTAACCCGAGGAGGACAAGAGGACCC_7085	0	0	0	1	0.418	1.000000e+05	9.418840e-11
0	CAGCGTTCCTTAGCGAAAGGAGGATCCTCGA_8883	0	0	0	1	0.482	1.000000e+05	7.149393e-12
0	CAGCTAAAACACTCATGTCTCCTTCTCTCAA_10784	0	0	0	1	0.700	1.000000e+05	5.472384e-12
0	CAGCTACTCGATTGGTAGACCAAAAGCGTTC_3505	0	0	0	1	0.609	1.000000e+05	2.285261e-12
0	CAGCTATAGCGGCTTTGAGCAAAATGTTGGC_437	0	0	0	1	0.564	1.000000e+05	9.562746e-14
0	CAGCTCAACTCGAGTTGCAAATTGAAAATCA_5266	0	0	0	1	0.618	1.000000e+05	2.838350e-11
0	CAGCTCACTTTGTAAAACTTTACCTTTAGGA_5623	0	0	0	1	0.618	1.000000e+05	6.296232e-12
0	CAGCTCATAACAAAACCAAATAACTGCTACG_10326	0	0	0	1	0.518	1.000000e+05	4.858442e-10
0	CAGCTCTTTTGTATCGAATGGAAGAGTTTCA_8586	0	0	0	1	0.627	1.000000e+05	4.743866e-10
0	CAGCTGACAGTTGCAAGCATCAAAATGGGTA_11742	0	0	0	1	0.527	1.000000e+05	2.393217e-09
0	CAGCTGATGAATCCTGCAGAAGACTTGGGCG_2557	0	0	0	1	0.627	1.000000e+05	8.052791e-12
0	CAGCTGATGGAGAATGTAGGTACACCGTTGG_3977	0	0	0	1	0.609	1.000000e+05	2.285261e-12
0	CAGCTGCAGCAAAGTTCCTCACTAGTGAAGA_8912	0	0	0	1	0.391	1.000000e+05	4.121048e-10
0	CAGCTGGAAAAACAACAATATGGAACTCAGA_2842	0	0	0	1	0.555	1.000000e+05	1.483298e-12
0	CAGCTGGATTTGCTAAGAGGAGCTTGGCCAC_7275	0	0	0	1	0.382	1.000000e+05	5.153077e-11
0	CAGCTTCCTTTCTTTCACCACTCACTTGCTA_129	0	0	0	1	0.573	1.000000e+05	1.827558e-15
0	CAGCTTCTAGTGCAAACTCAGATTGAAGGAA_1469	0	0	0	1	0.409	1.000000e+05	8.099622e-14
0	CAGCTTTAAGATCATCTTAATTCCAGTCTGC_3637	0	0	0	1	0.609	1.000000e+05	2.285261e-12
0	CAGCTTTAAGATCATCTTGATTCCAGTCTGC_8693	0	0	0	1	0.391	1.000000e+05	1.688364e-10
0	CAGCTTTGCAATTCTCATTGATAAAACCAAA_10296	0	0	0	1	0.518	1.000000e+05	4.858442e-10
0	CAGCTTTTCCCAGAGAGAGATAGATTTGGAA_5972	0	0	0	1	0.664	1.000000e+05	1.200099e-11
0	CAGCTTTTCCGAGAGAGAGAGATTTCGAATC_10143	0	0	0	1	0.518	1.000000e+05	4.858442e-10
0	CAGGAAAAGAGACACAATTATGGATGTCAGC_7189	0	0	0	1	0.627	1.000000e+05	4.593653e-11
0	CAGGAAAGAGTTGATGTGCAGACTGGAATCA_6804	0	0	0	1	0.400	1.000000e+05	1.083097e-11
0	CAGGAAAGAGTTGATGTGCAGACTGGAATTA_3905	0	0	0	1	0.609	1.000000e+05	2.285261e-12
0	CAGGAAATTACCAAAAAGAGAGGGCAAAAAA_5408	0	0	0	1	0.491	1.000000e+05	1.440385e-11
0	CAGGAATAAGCATCATATCAGCTCATAACAA_11779	0	0	0	1	0.527	1.000000e+05	2.613684e-09
0	CAGGAATAAGCATCATATCAGCTTATAACAA_10610	0	0	0	1	0.482	1.000000e+05	4.858442e-10
0	CAGGAATTTTCGAAGATTGCAAATATGAACA_10175	0	0	0	1	0.518	1.000000e+05	4.858442e-10
0	CAGGAATTTTGAAAGAATTGCGAATATGAAC_4156	0	0	0	1	0.609	1.000000e+05	2.285261e-12
0	CAGGACCCATCAGTGACTAATAAAGTAGGGA_4975	0	0	0	1	0.609	1.000000e+05	2.285261e-12
0	CAGGATCCAACACTTCTTCGGTCATTGAATC_3818	0	0	0	1	0.609	1.000000e+05	2.285261e-12
0	CAGGATCTAACACTTCTTCGGTCATTGAATC_5001	0	0	0	1	0.391	1.000000e+05	2.285261e-12
0	CAGGATGCAGCTATAGCGGCTTTGAGCAAAA_2729	0	0	0	1	0.545	1.000000e+05	2.850070e-12
0	CAGGATTCATCAGCTGGTAAATATTGTTGCA_5869	0	0	0	1	0.636	1.000000e+05	4.289775e-11
0	CAGGATTTGTATAGAGCCATGAACAGAGGAA_11622	0	0	0	1	0.527	1.000000e+05	2.672747e-09
0	CAGGATTTTGTTTTGAAGAAGTCATAACTGC_4137	0	0	0	1	0.609	1.000000e+05	2.285261e-12
0	CAGGCACGGCTATACCAGACTTGGTCCATCG_8817	0	0	0	1	0.509	1.000000e+05	6.356018e-11
0	CAGGCACGGCTTTACCAGACTTGGTCCATCG_8836	0	0	0	1	0.491	1.000000e+05	6.356018e-11
0	CAGGCGCCGCTAAAGCCAAGACGGAATAATA_5102	0	0	0	1	0.627	1.000000e+05	2.866171e-12
0	CAGGCGGAGGGATTGACGGATCTAGAAAAAC_4070	0	0	0	1	0.609	1.000000e+05	2.285261e-12
0	CAGGCTTGTCCATTTTCAAAATCCTGTTAAA_7289	0	0	0	1	0.509	1.000000e+05	5.897257e-11
0	CAGGGGTTTGTTTCCTTTCTTGCTCTGCTTC_167	0	0	0	1	0.491	1.000000e+05	5.157402e-15
0	CAGGTCTCTTTTTCTCATTCTGAAGATTAAA_979	0	0	0	1	0.464	1.000000e+05	5.310016e-14
0	CAGGTCTTATAATAATCAGCTTAATAGCTCA_5379	0	0	0	1	0.482	1.000000e+05	4.085959e-12
0	CAGGTCTTTATTCGTGATTTCATACCCTCGG_1170	0	0	0	1	0.545	1.000000e+05	9.979201e-13
0	CAGGTCTTTATTCGTGATTTCATACCTTCGG_968	0	0	0	1	0.464	1.000000e+05	5.310016e-14
0	CAGGTTACCTAGTGGCCAAGCTCCTCTTAGC_3056	0	0	0	1	0.400	1.000000e+05	2.549893e-12
0	CAGGTTACCTAGTGGCCAAGCTCCTCTTGGC_1371	0	0	0	1	0.609	1.000000e+05	1.998950e-13
0	CAGGTTTGTCGCTCCCATTATTGGCATTTTC_11820	0	0	0	1	0.627	1.000000e+05	2.504497e-09
0	CAGTACTGTCTACGCCTGGAAATATATCTAA_485	0	0	0	1	0.664	1.000000e+05	1.881859e-12
0	CAGTACTGTCTGCTAGTTTATATATAAATGG_1788	0	0	0	1	0.636	1.000000e+05	3.473028e-13
0	CAGTAGCTAGTACCTAGAAGAAACATCCACA_12600	0	0	0	1	0.709	1.000000e+05	4.861110e-10
0	CAGTATCCATCTAGGCTTGAAAATCGGATCG_4043	0	0	0	1	0.609	1.000000e+05	2.285261e-12
0	CAGTCAAGAAGCTAATCACTAAACTCTTTTC_508	0	0	0	1	0.555	1.000000e+05	3.779109e-14
0	CAGTCACTAGATTAAACGAGATGGTCTTCGA_8773	0	0	0	1	0.609	1.000000e+05	4.254478e-10
0	CAGTCGTCACTTCACCGGATTTTTGTTTTGG_8224	0	0	0	1	0.618	1.000000e+05	5.240943e-11
0	CAGTCGTCACTTTACCGGATTTTTGTTTTGG_6921	0	0	0	1	0.527	1.000000e+05	6.957584e-12
0	CAGTCTAGAAAGATGACATAATTGTTGCACA_7700	0	0	0	1	0.627	1.000000e+05	3.703002e-11
0	CAGTCTGTTGTTTTCTATTGTGGAAGTCCTA_11734	0	0	0	1	0.527	1.000000e+05	2.393217e-09
0	CAGTCTGTTGTTTTCTATTGTGGCAGTCCTA_11080	0	0	0	1	0.491	1.000000e+05	1.240990e-09
0	CAGTGAATAATGATTTCAACAAAGTGAAGAC_3303	0	0	0	1	0.482	1.000000e+05	4.644266e-12
0	CAGTGAATTGAAAAGCGACTTGGATGAAATG_1289	0	0	0	1	0.545	1.000000e+05	1.757959e-13
0	CAGTGAATTGAAAAGTGACTTAGATGAAATG_853	0	0	0	1	0.464	1.000000e+05	5.310016e-14
0	CAGTGACTAATAAAGTAGGGAACATATCAAA_3726	0	0	0	1	0.609	1.000000e+05	2.285261e-12
0	CAGTGAGGAAGTTACTTTGTTCTTCAAGAGC_4898	0	0	0	1	0.609	1.000000e+05	2.285261e-12
0	CAGTGATGATACGAGACGATGCATTGTACCC_715	0	0	0	1	0.536	1.000000e+05	5.310016e-14
0	CAGTGCGTGCAAGAAGATGCCCGAGAAATGC_1518	0	0	0	1	0.391	1.000000e+05	3.807586e-14
0	CAGTGGCTCAAGACAAGAGAATTTTATTAAG_8551	0	0	0	1	0.655	1.000000e+05	9.366893e-10
0	CAGTGGTAAATTTTCTAGGTGGAGGTGTTGG_12057	0	0	0	1	0.709	1.000000e+05	9.319417e-10
0	CAGTGTACATGTATACGAAGACATTTAAAGA_6816	0	0	0	1	0.582	1.000000e+05	9.243375e-11
0	CAGTGTAGATTGATAAGTTGCAGTTGTTTGG_9829	0	0	0	1	0.491	1.000000e+05	2.968637e-10
0	CAGTGTAGATTGATACGTAGCAGTTATTTGG_9092	0	0	0	1	0.527	1.000000e+05	1.253478e-10
0	CAGTGTATCAAATGAGTAAACTGGAGAATCG_10280	0	0	0	1	0.518	1.000000e+05	4.858442e-10
0	CAGTGTATTTGGAAAAATATAGAACGACGAA_11239	0	0	0	1	0.645	1.000000e+05	1.999302e-09
0	CAGTTATACGAAAATTTAAAAAAGTTATAAG_10962	0	0	0	1	0.655	1.000000e+05	1.852990e-09
0	CAGTTATGACTTCTTCAAAACAAAATCCTGG_3876	0	0	0	1	0.609	1.000000e+05	2.285261e-12
0	CAGTTATTTGGTTTTGTTATGAGCTGATATG_11129	0	0	0	1	0.527	1.000000e+05	1.883262e-09
0	CAGTTCTAAATCTCAAACTCAAGATGCTAAA_8545	0	0	0	1	0.564	1.000000e+05	6.564698e-11
0	CAGTTCTACGTGTTCCATTAGGATCTGTATC_10936	0	0	0	1	0.536	1.000000e+05	1.104851e-09
0	CAGTTCTACGTGTTCCATTAGGATCTTTATC_490	0	0	0	1	0.600	1.000000e+05	2.090854e-14
0	CAGTTCTAGTTCAGATGTAAATCTCAGAAAC_11981	0	0	0	1	0.527	1.000000e+05	2.815929e-09
0	CAGTTCTCTTCTCTTGATCTGAAGATTTAAA_6740	0	0	0	1	0.645	1.000000e+05	3.377711e-10
0	CAGTTGCAAGCATCAAAATGGGTAGACCAGA_10092	0	0	0	1	0.518	1.000000e+05	4.858442e-10
0	CAGTTGGACAAAAGGAAGATGTAGAAAGCAG_763	0	0	0	1	0.536	1.000000e+05	5.310016e-14
0	CAGTTGTGTCATTTGAAGAAAATATCTTAGA_10734	0	0	0	1	0.636	1.000000e+05	4.163764e-10
0	CAGTTGTTTGGTGTTGTTATAAGCTGATATG_10612	0	0	0	1	0.482	1.000000e+05	4.858442e-10
0	CAGTTTAAGAAGACCGTTAAAGATAACATAA_8381	0	0	0	1	0.500	1.000000e+05	1.483290e-10
0	CAGTTTAATATATTATGTTCCACGGAGATGA_3627	0	0	0	1	0.609	1.000000e+05	2.285261e-12
0	CAGTTTACTCATTTGATACACTGCTAAGAAA_2388	0	0	0	1	0.609	1.000000e+05	1.754185e-14
0	CAGTTTCCTATTGTATGGTTCACACAAGGCA_2897	0	0	0	1	0.555	1.000000e+05	1.483298e-12
0	CAGTTTGAACTATGAAATGAATGTTTTGATA_10532	0	0	0	1	0.482	1.000000e+05	4.858442e-10
0	CAGTTTGGCTTCAAATGATCAATCACATGCA_10505	0	0	0	1	0.518	1.000000e+05	4.858442e-10
0	CAGTTTTAGTTCAGATGCAAATCTCAAAACC_2816	0	0	0	1	0.555	1.000000e+05	1.483298e-12
0	CAGTTTTATTTTCTTAGCAGTGTATCAAATG_2374	0	0	0	1	0.609	1.000000e+05	1.754185e-14
0	CAGTTTTTCTATCAAAAATGTGCAACAATTA_3045	0	0	0	1	0.700	1.000000e+05	7.699712e-12
0	CATAAAAATCGCCGACTTTTGGTCCAACATC_258	0	0	0	1	0.555	1.000000e+05	2.468783e-15
0	CATAAAACACCTTTAGCGTCATCCAGCATAA_7879	0	0	0	1	0.618	1.000000e+05	8.157113e-11
0	CATAAAAGCACTCAGCTCCTTCTTTATTGCA_9340	0	0	0	1	0.636	1.000000e+05	4.332943e-10
0	CATAAACACATTGAATGATTCTTGAGTCTAA_1714	0	0	0	1	0.545	1.000000e+05	4.136208e-13
0	CATAAAGGTTTAGAGGTTTGTAAGAAATTTC_5388	0	0	0	1	0.509	1.000000e+05	1.982104e-11
0	CATAAATCCAATTTTTGCTTTCAAAATGTGC_40	0	0	0	1	0.582	1.000000e+05	1.889461e-16
0	CATAACAAAACCAAATAACTGCTACGTATCA_10193	0	0	0	1	0.518	1.000000e+05	4.858442e-10
0	CATAACGGTAAAGAGCATCTCAAAATGGCTC_12732	0	0	0	1	0.636	1.000000e+05	3.120059e-09
0	CATAACTGCAACCAATTCAACTTTTGGGAGG_3617	0	0	0	1	0.609	1.000000e+05	2.285261e-12
0	CATAACTTCCTAAACTTATGCAGTCTACAAG_1784	0	0	0	1	0.473	1.000000e+05	6.430984e-13
0	CATAACTTCCTAAATGTATACAGTCTAGAAA_8320	0	0	0	1	0.618	1.000000e+05	9.953609e-11
0	CATAAGAAAGGAACAAACTTTACACAAGAGA_872	0	0	0	1	0.464	1.000000e+05	5.310016e-14
0	CATAAGAAAGGAACAAACTTTACACGAGAGA_4576	0	0	0	1	0.609	1.000000e+05	2.285261e-12
0	CATAAGCAAGACTCGAAGTACTGAACCGAGG_13100	0	0	0	1	0.736	1.000000e+05	2.918655e-09
0	CATAAGGAACCTGGTTTTCCAAAAGAAGAAG_12758	0	0	0	1	0.636	1.000000e+05	3.120059e-09
0	CATAAGTCACTTCAACACAACATTTGATGGC_86	0	0	0	1	0.482	1.000000e+05	1.936667e-16
0	CATAAGTTTAGGAAGTTATGTTATCTTTAAC_5384	0	0	0	1	0.491	1.000000e+05	1.602160e-11
0	CATAATATATTAAACTGCTCGAAGGCAACGA_3666	0	0	0	1	0.609	1.000000e+05	2.285261e-12
0	CATAATATTATCTGTATTATGTATCTTATCA_7066	0	0	0	1	0.509	1.000000e+05	2.865213e-10
0	CATAATCAAGATGCTTAAAATCATAATTGGG_4350	0	0	0	1	0.609	1.000000e+05	2.285261e-12
0	CATAATCGAAATAACAAAATCTGTCTTTAGG_9009	0	0	0	1	0.636	1.000000e+05	7.528516e-10
0	CATAATCTATCGGGCCAACATTTTGCTCAAA_94	0	0	0	1	0.555	1.000000e+05	1.257750e-15
0	CATAATGCGACACAGTTTAAGAAGACCGTTA_2175	0	0	0	1	0.491	1.000000e+05	2.028899e-12
0	CATAATTGCCTAGAAGATGACATAATTTTTA_230	0	0	0	1	0.491	1.000000e+05	2.079367e-15
0	CATAATTGGGATGGTGGAAATACTATAGTGA_6753	0	0	0	1	0.618	1.000000e+05	1.811877e-11
0	CATAATTGTGTCTCTTTTCCTGCAAAATGTA_7178	0	0	0	1	0.627	1.000000e+05	4.593653e-11
0	CATAATTGTTGCACATTTTTGATAGAAAAAC_3051	0	0	0	1	0.700	1.000000e+05	7.699712e-12
0	CATACAACAATATATACCATGTTTGGCGAGA_1416	0	0	0	1	0.591	1.000000e+05	8.099622e-14
0	CATACAACTCGTTGACATTCGGTTCAACATC_499	0	0	0	1	0.482	1.000000e+05	8.676810e-14
0	CATACAATAAATGGTTGTTGAGCTTTTTTGG_3459	0	0	0	1	0.382	1.000000e+05	3.860240e-12
0	CATACAATAGGAAACTGAGAGTTGCTTTGTA_5371	0	0	0	1	0.564	1.000000e+05	4.760076e-12
0	CATACAATCCTGCATTCTTTTTGTTGAGCCG_786	0	0	0	1	0.536	1.000000e+05	5.310016e-14
0	CATACACTTCATTGCCCAGAGAAAAGCTTTC_8971	0	0	0	1	0.618	1.000000e+05	1.217972e-10
0	CATACAGAAGTGAAAGCTTTTCTCTGGGCAA_8342	0	0	0	1	0.618	1.000000e+05	9.953609e-11
0	CATACATATAGATAATTTGGTTCTTTTAGAA_6118	0	0	0	1	0.655	1.000000e+05	5.760565e-11
0	CATACATGATTAATACTTAATCGAAAACAAA_5530	0	0	0	1	0.618	1.000000e+05	6.296232e-12
0	CATACCCGGAACGTCTTCACCAACCATCCAA_4429	0	0	0	1	0.609	1.000000e+05	2.285261e-12
0	CATACCCTCGGGGATCGCCTTTCTTCTTAAA_3215	0	0	0	1	0.555	1.000000e+05	9.453824e-13
0	CATACCTTCGGGGATCGCCTTTCTTCTTAAA_852	0	0	0	1	0.464	1.000000e+05	5.310016e-14
0	CATACGTTGGAAGAAAGCAATTTTGTACGTA_9297	0	0	0	1	0.609	1.000000e+05	1.768020e-10
0	CATACGTTTCAAGAACGGTTTGCTTGAAATA_8624	0	0	0	1	0.627	1.000000e+05	8.147326e-10
0	CATACTATTGCTTCCATCTGCACTTATCAAA_11044	0	0	0	1	0.536	1.000000e+05	2.452851e-09
0	CATACTTTGCATCATTGGTTTGTGTAACAGG_4349	0	0	0	1	0.609	1.000000e+05	2.285261e-12
0	CATAGCAACAATATCCAGAATTATTAATATC_5605	0	0	0	1	0.618	1.000000e+05	6.296232e-12
0	CATAGCTCCTTAAAGGGTCTCTTCTTGTCCG_800	0	0	0	1	0.536	1.000000e+05	5.310016e-14
0	CATAGGGATCTGAAGCTTTCTCTTACCAGAA_7507	0	0	0	1	0.600	1.000000e+05	3.263413e-11
0	CATAGTTCAAACTCTGTTTTGAAAGGTAAAA_11966	0	0	0	1	0.527	1.000000e+05	2.815929e-09
0	CATAGTTCAAACTGTGTTTTGAAAGGTAAAA_10579	0	0	0	1	0.482	1.000000e+05	4.858442e-10
0	CATAGTTGTTACCAACGAGCTGTTGGCCCAA_8015	0	0	0	1	0.627	1.000000e+05	2.845726e-12
0	CATAGTTTCAGACCATCATCTACATAGTCTC_6957	0	0	0	1	0.618	1.000000e+05	1.838453e-11
0	CATAGTTTGCTAACCCAAAAAAACCTAAAGA_6464	0	0	0	1	0.645	1.000000e+05	2.531508e-11
0	CATATAACTGCTCAAATGCGACAGAGATTAC_4744	0	0	0	1	0.609	1.000000e+05	2.285261e-12
0	CATATAGATAATTTGGTTCTTTTAGAAGGCA_7367	0	0	0	1	0.645	1.000000e+05	1.863805e-10
0	CATATATACATGAAAGTGCACGTTTCTCTTA_8715	0	0	0	1	0.627	1.000000e+05	7.331779e-10
0	CATATATCCCCCAAGAACAATGTCTACAGGA_7832	0	0	0	1	0.618	1.000000e+05	8.157113e-11
0	CATATATCTCAATCTCCGTTGAGTCAAGGAA_3964	0	0	0	1	0.609	1.000000e+05	2.285261e-12
0	CATATATTTCTCAAGGTTAAAAATATCAAAA_2234	0	0	0	1	0.482	1.000000e+05	1.285546e-12
0	CATATCCTTTCGCTTCCCTTTCCTCCATCAA_13387	0	0	0	1	0.491	1.000000e+05	2.438802e-09
0	CATATCTATCGTGTTGAATGATAAAAGAAAA_7679	0	0	0	1	0.636	1.000000e+05	4.233853e-10
0	CATATCTCATATCTCTTATCGTTGTGGATTC_1272	0	0	0	1	0.545	1.000000e+05	1.757959e-13
0	CATATCTTATCTCTGTTTGAGTCAAGGAACC_11600	0	0	0	1	0.527	1.000000e+05	2.672747e-09
0	CATATGATTATTGTTTGATGCTGGTAAAATG_5167	0	0	0	1	0.618	1.000000e+05	5.930336e-12
0	CATATGATTTTGATGAAGAGATGTTTGAAAG_3647	0	0	0	1	0.609	1.000000e+05	2.285261e-12
0	CATATGGTGTCGTTGATATGAGAAAGTCTAC_3999	0	0	0	1	0.609	1.000000e+05	2.285261e-12
0	CATATGTAAACAACGTTTTTCTAAACTCTAA_8516	0	0	0	1	0.627	1.000000e+05	2.410675e-10
0	CATATGTAATATGTTATGTGATACGGTTGGA_7683	0	0	0	1	0.645	1.000000e+05	2.834026e-10
0	CATATTAAAGTTTGATCATTTCTTCTTTGAG_4222	0	0	0	1	0.609	1.000000e+05	2.285261e-12
0	CATATTACATATGTAAACAACGTTTTTCTAA_2264	0	0	0	1	0.627	1.000000e+05	3.571170e-12
0	CATATTATTTGTTAAAACCTCATATATCCCC_7763	0	0	0	1	0.618	1.000000e+05	8.157113e-11
0	CATATTCGCAATTCTTTCAAAATTCCTGAGG_3828	0	0	0	1	0.609	1.000000e+05	2.285261e-12
0	CATATTCTGGACAATTATGTTAACCTTTATA_8005	0	0	0	1	0.627	1.000000e+05	7.696050e-11
0	CATATTGGAGCTCATCACATGTAGGCAGCAA_969	0	0	0	1	0.464	1.000000e+05	5.310016e-14
0	CATATTGTTGTTTTTCCAGCTGACAGTAGCA_2760	0	0	0	1	0.555	1.000000e+05	1.483298e-12
0	CATATTGTTTGTTAAAAAATCATCTATCCCC_7225	0	0	0	1	0.636	1.000000e+05	1.504415e-12
0	CATATTTCCTTAACCACAAAAACATTTGACA_10236	0	0	0	1	0.518	1.000000e+05	4.858442e-10
0	CATATTTGCAATCTTCGAAAATTCCTGAAGC_10336	0	0	0	1	0.518	1.000000e+05	4.858442e-10
0	CATATTTGGAATACTTTGTTTCAAAGACTCA_7160	0	0	0	1	0.627	1.000000e+05	4.593653e-11
0	CATCAAAATCATATGGGAGAGAGAAATTACG_4708	0	0	0	1	0.609	1.000000e+05	2.285261e-12
0	CATCAAAGACTAGTGGCGGTATTTCAAGCAA_4954	0	0	0	1	0.609	1.000000e+05	2.285261e-12
0	CATCAAAGGTGAATCATCTTTTTAAACAAAA_8979	0	0	0	1	0.591	1.000000e+05	2.141717e-09
0	CATCAAAGGTGACTCCTTTTTTTGTAACTCC_1076	0	0	0	1	0.491	1.000000e+05	1.423253e-13
0	CATCAAAGTTAGTTCCAGTCACTAGATTAAA_9073	0	0	0	1	0.627	1.000000e+05	4.815862e-10
0	CATCAAATGTTGTGTTGAAGTGACTTATGTA_84	0	0	0	1	0.482	1.000000e+05	1.936667e-16
0	CATCAACAAATAGGAAAATGCCAATAATGGG_10804	0	0	0	1	0.645	1.000000e+05	3.053795e-09
0	CATCAAGGGTTGGATATAGGTCATATATCTC_5544	0	0	0	1	0.618	1.000000e+05	6.296232e-12
0	CATCACATGTAGGCAGCAACGATGTTGAACC_1340	0	0	0	1	0.482	1.000000e+05	1.425891e-13
0	CATCACTAATCTTCATAGTTGTTACCAACGA_8410	0	0	0	1	0.636	1.000000e+05	8.206560e-12
0	CATCACTGGTTTGATAGAGACAACGACATTC_1709	0	0	0	1	0.545	1.000000e+05	2.082409e-13
0	CATCAGACAAGTAACTCGTAGAAAAGGAGAA_7449	0	0	0	1	0.600	1.000000e+05	3.263413e-11
0	CATCAGCTGGAACTTTATTCCTCGGTCTCGA_3555	0	0	0	1	0.609	1.000000e+05	2.285261e-12
0	CATCAGCTGGTAAATATTGTTGCATCTACCG_6023	0	0	0	1	0.636	1.000000e+05	4.311177e-11
0	CATCAGTGAATAATGATTTCAACAAAGTGAA_7666	0	0	0	1	0.491	1.000000e+05	4.881906e-11
0	CATCAGTGACTAATAAAGTAGGGAACATATC_4661	0	0	0	1	0.609	1.000000e+05	2.285261e-12
0	CATCATACTATTGCTTCCATCTGCACTTATC_11046	0	0	0	1	0.536	1.000000e+05	2.452851e-09
0	CATCATATCAGCTCATAACAAAACCAAATAA_11120	0	0	0	1	0.527	1.000000e+05	1.883262e-09
0	CATCATATCAGCTTATAACAACACCAAACAA_10547	0	0	0	1	0.482	1.000000e+05	4.858442e-10
0	CATCATATCTCATATCTCTTATCGTTGTGGA_1306	0	0	0	1	0.545	1.000000e+05	1.757959e-13
0	CATCATCACCCCAATCATTTGTAATCGACCG_6440	0	0	0	1	0.645	1.000000e+05	6.455947e-13
0	CATCATTTTTATAAGTCTACTAAGAAATTTC_6205	0	0	0	1	0.518	1.000000e+05	1.001233e-11
0	CATCCAAAATCAATCCACACCAAACACATAA_1001	0	0	0	1	0.464	1.000000e+05	5.310016e-14
0	CATCCAAAATTAATTAGAGTTTAGAAAAACG_9421	0	0	0	1	0.636	1.000000e+05	1.508588e-09
0	CATCCAAACGAAATATACTTTTCTCTCTAAG_6281	0	0	0	1	0.618	1.000000e+05	8.006262e-12
0	CATCCAAGTCGCTTTTCAATTCACTGCTCAA_1232	0	0	0	1	0.545	1.000000e+05	1.757959e-13
0	CATCCATAATTGTGTCTCTTTTCCTGCAAAA_7174	0	0	0	1	0.627	1.000000e+05	4.593653e-11
0	CATCCCTACGGCGTCATAGTTTCAGACCATC_6191	0	0	0	1	0.618	1.000000e+05	6.931759e-12
0	CATCCGCTTGATATTTAAAATTTCTTTGCTC_1558	0	0	0	1	0.555	1.000000e+05	1.756443e-12
0	CATCCGTAAATAGCCGATATTTCACAATCAA_1080	0	0	0	1	0.555	1.000000e+05	5.893220e-14
0	CATCCTGCATGGGGGTAGTACGCCGGTCCCA_825	0	0	0	1	0.536	1.000000e+05	5.310016e-14
0	CATCCTGTAGACATTGTTCTTGGGGGATATA_7758	0	0	0	1	0.618	1.000000e+05	8.157113e-11
0	CATCGTCTCGTATCATCACTGGTTTGATAGA_1693	0	0	0	1	0.545	1.000000e+05	2.082409e-13
0	CATCGTTAAATCCGATTTTTGTTTAGCCTCA_4395	0	0	0	1	0.609	1.000000e+05	2.285261e-12
0	CATCGTTACTTTTATCTCTTCTTGAAGATGC_6289	0	0	0	1	0.618	1.000000e+05	8.006262e-12
0	CATCGTTGCCTTCGAGCAGTTTAATATATTA_4210	0	0	0	1	0.609	1.000000e+05	2.285261e-12
0	CATCGTTGCTGCCTACATGCGAGATCCATTC_6655	0	0	0	1	0.627	1.000000e+05	6.705758e-13
0	CATCGTTGCTGCCTACATGTGATGAGCTCCA_2231	0	0	0	1	0.473	1.000000e+05	7.364133e-13
0	CATCGTTGGAGCAAGTGTTCATACGTTGGAA_1199	0	0	0	1	0.573	1.000000e+05	4.216512e-12
0	CATCTAAGTCACTTTTCAATTCACTGCTCAA_190	0	0	0	1	0.473	1.000000e+05	2.476749e-15
0	CATCTACATAGTCTCTCTCAAACTAAATCGA_5674	0	0	0	1	0.618	1.000000e+05	6.296232e-12
0	CATCTACCTAGGAGATTTACCATTGGGCCAA_8311	0	0	0	1	0.682	1.000000e+05	3.487162e-13
0	CATCTAGGCTTGAAAATCGGATCGTTTCGCG_3569	0	0	0	1	0.609	1.000000e+05	2.285261e-12
0	CATCTATTCAAAGATCATGTGGGAGAGAGAA_11987	0	0	0	1	0.527	1.000000e+05	2.815929e-09
0	CATCTCAAAATGGCTCAGCAGCATAAACGCC_12782	0	0	0	1	0.636	1.000000e+05	3.120059e-09
0	CATCTCCAAATGCAATTGTAAAACTAAAATA_7996	0	0	0	1	0.645	1.000000e+05	1.122784e-09
0	CATCTCCAGATGATTGAGGAGCACAAACGAC_3450	0	0	0	1	0.618	1.000000e+05	3.860240e-12
0	CATCTCCGTGGAACATAATATATTAAACTGC_4857	0	0	0	1	0.609	1.000000e+05	2.285261e-12
0	CATCTCCTCAGGTCATTGTTAACGAGCTCCA_7646	0	0	0	1	0.655	1.000000e+05	2.139663e-10
0	CATCTCCTTGATCTCATTCGCATGGTTTTCA_4700	0	0	0	1	0.609	1.000000e+05	2.285261e-12
0	CATCTCGTTTAATCTAGTGACTGGAACTAAC_7828	0	0	0	1	0.618	1.000000e+05	8.157113e-11
0	CATCTCTTCATCAAAATCATATGGGAGAGAG_4916	0	0	0	1	0.609	1.000000e+05	2.285261e-12
0	CATCTCTTTGTATGAGCATCCGTAAATAGCC_9062	0	0	0	1	0.627	1.000000e+05	2.989196e-10
0	CATCTGACGGTTTGAGCAGTGAATTGAAAAG_11079	0	0	0	1	0.509	1.000000e+05	1.240990e-09
0	CATCTGGAGATGTGTTTTACCATGGTGATAA_6750	0	0	0	1	0.618	1.000000e+05	1.811877e-11
0	CATCTGGATCAACTGAAAAAAGTCAAATGTA_1912	0	0	0	1	0.618	1.000000e+05	1.328964e-12
0	CATCTGGATTTGCCAAGAGGAGCTTGGCCAC_1357	0	0	0	1	0.609	1.000000e+05	1.998950e-13
0	CATCTGGTCCATACAACTCGTTGACATTCGG_342	0	0	0	1	0.473	1.000000e+05	1.106620e-14
0	CATCTGTTTCTGCGTAGTGATCTCCATAAAA_946	0	0	0	1	0.464	1.000000e+05	5.310016e-14
0	CATCTGTTTCTGCGTAGTGATCTCCATAATA_781	0	0	0	1	0.536	1.000000e+05	5.310016e-14
0	CATCTTCAAGAAATCAAATCTTTGTCTCTGG_4785	0	0	0	1	0.609	1.000000e+05	2.285261e-12
0	CATCTTCAAGAAGAGATAAAAGTAACGATGG_4456	0	0	0	1	0.609	1.000000e+05	2.285261e-12
0	CATCTTCAAGGAACCTAATCTTTGTCTCTGG_3126	0	0	0	1	0.482	1.000000e+05	4.103690e-12
0	CATCTTCATGTGTTAACAAACATGTGGGCTA_10508	0	0	0	1	0.518	1.000000e+05	4.858442e-10
0	CATCTTCCTTTTGTCCAACTGGCTCTGGCAA_1438	0	0	0	1	0.591	1.000000e+05	8.099622e-14
0	CATCTTCTAGGCAATTATGTTATACCTTTAG_1803	0	0	0	1	0.500	1.000000e+05	1.240623e-13
0	CATCTTCTTTTTCTCCAACTGGCTCTCGCAA_2551	0	0	0	1	0.636	1.000000e+05	2.777225e-11
0	CATCTTCTTTTTCTCCAACTGGCTCTGGCAA_7732	0	0	0	1	0.636	1.000000e+05	5.314428e-12
0	CATCTTTAAGAAATCAAATATTTTCTGTACA_9396	0	0	0	1	0.527	1.000000e+05	2.375720e-10
0	CATCTTTGAACTTCTTCTCTTATTCACTTGG_5354	0	0	0	1	0.582	1.000000e+05	1.683833e-11
0	CATGAAAAGAGACGACTTTCTTTCTCAAGAG_7714	0	0	0	1	0.627	1.000000e+05	1.541421e-10
0	CATGAAAATAAAAATAAAAAGCATTTATATA_8086	0	0	0	1	0.618	1.000000e+05	5.165429e-11
0	CATGAACAGAGGAAGTAGACAAGGCCAAATG_6405	0	0	0	1	0.555	1.000000e+05	1.575944e-12
0	CATGAATTTGAAACAACTAAGACATCTTATA_62	0	0	0	1	0.573	1.000000e+05	2.008013e-16
0	CATGACGTTTAGTCTGGAACAAGTGTCGTAG_6533	0	0	0	1	0.627	1.000000e+05	1.816770e-11
0	CATGATCATCACTGTCTTCTTTTATTTAAAC_1213	0	0	0	1	0.491	1.000000e+05	2.991813e-13
0	CATGATCCATCCACATAGCAACAATATCCAG_6051	0	0	0	1	0.627	1.000000e+05	6.844613e-11
0	CATGATGAAGCAAAAAGAGTTCAAGAATGGA_8947	0	0	0	1	0.618	1.000000e+05	1.217972e-10
0	CATGATGGCATTGTACATCAACAAATAGGAA_5664	0	0	0	1	0.618	1.000000e+05	6.296232e-12
0	CATGATGTTGAGGAGAGTTTTAGATCAACGG_4493	0	0	0	1	0.609	1.000000e+05	2.285261e-12
0	CATGATTAATACTTAATCGAAAACAAAGACA_5770	0	0	0	1	0.618	1.000000e+05	6.296232e-12
0	CATGCAGGACCCATCAGTAACTAACAAAGTA_11478	0	0	0	1	0.527	1.000000e+05	2.962649e-09
0	CATGCAGGACCCATCAGTGACTAATAAAGTA_1989	0	0	0	1	0.618	1.000000e+05	5.457850e-13
0	CATGCAGGATGCAGCTATAGCGGCTTTGAGC_2705	0	0	0	1	0.545	1.000000e+05	2.850070e-12
0	CATGCATGGTCTAGTTGGAGACAGAGCCATG_5336	0	0	0	1	0.618	1.000000e+05	2.838350e-11
0	CATGCATTTCTCGGGCATCTTCTTGCACGCA_1523	0	0	0	1	0.391	1.000000e+05	3.807586e-14
0	CATGCATTTCTCGGGCATCTTCTTGCACGCG_6603	0	0	0	1	0.627	1.000000e+05	6.705758e-13
0	CATGCCAAAAATACCAGTTTTTCTATCAAAA_2491	0	0	0	1	0.718	1.000000e+05	2.957349e-12
0	CATGCGAGATCCATTCTGGTTTGGGTTTGAA_6639	0	0	0	1	0.627	1.000000e+05	6.705758e-13
0	CATGCTCAGCGCTAACCCGAGAAGGACAAGA_2999	0	0	0	1	0.600	1.000000e+05	2.095282e-12
0	CATGCTCAGCGCTAACCCGAGGAGGACAAGA_5410	0	0	0	1	0.409	1.000000e+05	1.137175e-11
0	CATGCTTCAAGATCGTAGCGTTTCTCCCAGA_4062	0	0	0	1	0.609	1.000000e+05	2.285261e-12
0	CATGGATTTCAGATTCTTTACTCTGGGGAAC_5062	0	0	0	1	0.391	1.000000e+05	2.285261e-12
0	CATGGCATCTTACGTCTCTTGTGCTTGTTCA_11803	0	0	0	1	0.627	1.000000e+05	2.504497e-09
0	CATGGCTCTATACAAATCCTGAAATCAGGGC_10459	0	0	0	1	0.518	1.000000e+05	4.858442e-10
0	CATGGCTTGAGGTGTTGGGTGATCTGTTAGG_7159	0	0	0	1	0.564	1.000000e+05	5.172541e-11
0	CATGGGACCGGCGTACTACCCCCATGCAGGA_831	0	0	0	1	0.536	1.000000e+05	5.310016e-14
0	CATGGGGGTAGTACGCCGGTCCCATGCATAG_1233	0	0	0	1	0.545	1.000000e+05	1.757959e-13
0	CATGGGTTAATACTTAATACTCTTCAAAGCG_5618	0	0	0	1	0.618	1.000000e+05	6.296232e-12
0	CATGGTAAAACACATCTCCAGATGATTGAGG_3448	0	0	0	1	0.618	1.000000e+05	3.860240e-12
0	CATGGTACTTGATGGTTGTTTTATTCTGACA_3619	0	0	0	1	0.609	1.000000e+05	2.285261e-12
0	CATGGTATATATTGTTGTATGTAGCACTAGC_3308	0	0	0	1	0.545	1.000000e+05	1.964340e-12
0	CATGGTCGCTTTCGGATTCTGTCAAAAGGGA_11170	0	0	0	1	0.527	1.000000e+05	1.120865e-09
0	CATGGTTGATTGTGAAATATCGGCTATTTAC_1103	0	0	0	1	0.555	1.000000e+05	5.893220e-14
0	CATGGTTTTCATACCCGGAACGTCTTCACCA_3928	0	0	0	1	0.609	1.000000e+05	2.285261e-12
0	CATGTAATCAGATGCATTAAATAAAAGTAGG_3249	0	0	0	1	0.627	1.000000e+05	1.800800e-12
0	CATGTAATGAACGCAAACCGGGAAAAATGCC_1171	0	0	0	1	0.545	1.000000e+05	9.979201e-13
0	CATGTAATTTCTTTTAATTTTCTTTTAATAA_8394	0	0	0	1	0.636	1.000000e+05	2.416971e-10
0	CATGTAGGCAGCAACGATGTTGAACCGAATG_1339	0	0	0	1	0.482	1.000000e+05	1.425891e-13
0	CATGTAGGCAGCAACGATGTTGGACCAAAAG_964	0	0	0	1	0.464	1.000000e+05	5.310016e-14
0	CATGTAGGCAGCAACGGACCAAAAGTCGGCG_806	0	0	0	1	0.536	1.000000e+05	5.310016e-14
0	CATGTATACGAAGACATTTAAAGATAACATA_6817	0	0	0	1	0.582	1.000000e+05	9.243375e-11
0	CATGTCATCTGATTTTACTTTCAAGATTTAG_10758	0	0	0	1	0.609	1.000000e+05	1.780533e-09
0	CATGTCTCCTTCTCTCAACACTGAAGATTTA_11550	0	0	0	1	0.709	1.000000e+05	5.178051e-11
0	CATGTGAGATCCATTCTGGTTTGGGATTGAA_6587	0	0	0	1	0.373	1.000000e+05	6.705758e-13
0	CATGTGCTTCAAGAAGAAGCAGAGCAAGAAA_721	0	0	0	1	0.536	1.000000e+05	5.310016e-14
0	CATGTGGGAATGAATGAATCAGACATCGCAA_10173	0	0	0	1	0.518	1.000000e+05	4.858442e-10
0	CATGTGGGCTATCTCCTCTGTTTAAGGCCCA_12474	0	0	0	1	0.527	1.000000e+05	3.934251e-09
0	CATGTGTGAAAGTGCAACATCAATTAGAGCC_5311	0	0	0	1	0.618	1.000000e+05	2.838350e-11
0	CATGTTAGATAGCTATAAGGACAAGTAAATA_736	0	0	0	1	0.536	1.000000e+05	5.310016e-14
0	CATGTTATAGACAAAACTTCCTAAAGGTAAA_5905	0	0	0	1	0.627	1.000000e+05	1.508556e-11
0	CATGTTCAAACCCAAACCAGAATGGATCTCG_6647	0	0	0	1	0.627	1.000000e+05	6.705758e-13
0	CATGTTCAATCCCAAACCAGAATGGATCTCA_6582	0	0	0	1	0.373	1.000000e+05	6.705758e-13
0	CATGTTCATTGTGCAGAATTTATTCATACGC_12844	0	0	0	1	0.636	1.000000e+05	3.120059e-09
0	CATGTTCATTGTGCAGAGTTTATTCATACGC_12894	0	0	0	1	0.364	1.000000e+05	3.120059e-09
0	CATGTTGTTTTTTCAGCTGACAGTTGCAAGC_9089	0	0	0	1	0.527	1.000000e+05	1.253478e-10
0	CATGTTTAGGTCTCTCGTGTAAAGTTTGTTC_2294	0	0	0	1	0.618	1.000000e+05	5.858212e-13
0	CATGTTTATTAATGCAAGAATTTCTGTTTTA_10923	0	0	0	1	0.664	1.000000e+05	3.756453e-09
0	CATGTTTGGCGAGAAAGGAATGAGAGAATCC_1412	0	0	0	1	0.591	1.000000e+05	8.099622e-14
0	CATGTTTTCAAGAAAATTAATTTGGTAGAGA_1937	0	0	0	1	0.618	1.000000e+05	5.457850e-13
0	CATGTTTTTCAAGAAGAAGCAGAGCAAGAAA_2350	0	0	0	1	0.673	1.000000e+05	9.658984e-15
0	CATTAAATAAAAGTAGGAATCAGTGGCTCAA_2462	0	0	0	1	0.627	1.000000e+05	1.561188e-11
0	CATTAAATTCCGTAACAAATTTCGAGGCGAG_7306	0	0	0	1	0.627	1.000000e+05	4.031261e-11
0	CATTAACAGGTAAAGGCATTTCATCCAAGTC_714	0	0	0	1	0.536	1.000000e+05	5.310016e-14
0	CATTAACAGGTAAAGGCATTTCATCTAAGTC_10247	0	0	0	1	0.518	1.000000e+05	4.858442e-10
0	CATTAATAAACATGTAATCAGATGCATTAAA_10757	0	0	0	1	0.645	1.000000e+05	6.968553e-10
0	CATTACATGGTTGATTGTGAAATATCGGCTA_1099	0	0	0	1	0.555	1.000000e+05	5.893220e-14
0	CATTACCAAAGTATAAAAGAGTTTAGTAATC_1730	0	0	0	1	0.491	1.000000e+05	1.503161e-13
0	CATTAGCAGCAATAGTTCCAATAGGACTGCC_10948	0	0	0	1	0.500	1.000000e+05	7.831163e-10
0	CATTAGCAGCAATAGTTCCAATAGGACTTCC_10318	0	0	0	1	0.518	1.000000e+05	4.858442e-10
0	CATTAGGATCTTTATCTCAATCTTGTTATTA_1294	0	0	0	1	0.545	1.000000e+05	1.757959e-13
0	CATTAGTTGATCTTCATTTGGCCTTGTCTAC_7656	0	0	0	1	0.564	1.000000e+05	1.310999e-11
0	CATTATTCACTGATGAAGAAATGACATCTGG_5995	0	0	0	1	0.482	1.000000e+05	5.265796e-12
0	CATTATTGGCATTTTCCTATTTGTTGATGTA_10802	0	0	0	1	0.645	1.000000e+05	3.053795e-09
0	CATTATTTATTGGTAATGAAGTGATACTTTC_2291	0	0	0	1	0.618	1.000000e+05	5.858212e-13
0	CATTCAACACGATAGATATGGATACTTTCAC_9010	0	0	0	1	0.645	1.000000e+05	1.857250e-09
0	CATTCAATGTGTTTATGTGTGTACAAAGCAA_2328	0	0	0	1	0.536	1.000000e+05	1.329437e-12
0	CATTCATTTCATAGTTCAAACTCTGTTTTGA_11945	0	0	0	1	0.527	1.000000e+05	2.815929e-09
0	CATTCATTTCATAGTTCAAACTGTGTTTTGA_10692	0	0	0	1	0.482	1.000000e+05	4.858442e-10
0	CATTCCCACATGTTTAGGTTCTCTTGTGTAA_10761	0	0	0	1	0.536	1.000000e+05	1.103302e-09
0	CATTCCCATCTCTTTGTATGAGCATCCGTAA_8328	0	0	0	1	0.618	1.000000e+05	9.953609e-11
0	CATTCTCCATCAGCTGGAACTTTATTCCTCG_4854	0	0	0	1	0.609	1.000000e+05	2.285261e-12
0	CATTCTGAAGATTAAACATCTTCAAGGAACC_996	0	0	0	1	0.464	1.000000e+05	5.310016e-14
0	CATTCTTATATCCAACATCGTTGCCTTCGAG_8369	0	0	0	1	0.618	1.000000e+05	9.953609e-11
0	CATTCTTGAACTCTTTTTGCTTCATCATGAA_9375	0	0	0	1	0.627	1.000000e+05	3.220687e-10
0	CATTCTTTTTGTTGAGCCGGATGAGACTCAA_2105	0	0	0	1	0.545	1.000000e+05	5.089526e-13
0	CATTGATCCAATAACACCAAATTTGATTTAA_7836	0	0	0	1	0.618	1.000000e+05	8.157113e-11
0	CATTGCAGAGAAACACTCTTAAAACAATCAG_10877	0	0	0	1	0.636	1.000000e+05	2.098777e-09
0	CATTGCCCAGAGAAAAGCTTTCACTTCTGTA_3484	0	0	0	1	0.609	1.000000e+05	2.285261e-12
0	CATTGGGACTCCACGCAGCTTCCTTTCTTCC_7793	0	0	0	1	0.618	1.000000e+05	8.157113e-11
0	CATTGGGCCAACAGCTCGTTGGTAACAACTA_11148	0	0	0	1	0.645	1.000000e+05	7.899534e-11
0	CATTGGTTTGTGTAACAGGCGGAGGGATTGA_4873	0	0	0	1	0.609	1.000000e+05	2.285261e-12
0	CATTGTACATCAACAAATAGGAAAATGCCAA_9767	0	0	0	1	0.636	1.000000e+05	1.425364e-09
0	CATTGTACCCGGCCAATCTGGATCAACTTGA_1635	0	0	0	1	0.545	1.000000e+05	2.082409e-13
0	CATTGTCGAATATCTTTTCATTTCTGCCTTC_7374	0	0	0	1	0.645	1.000000e+05	1.863805e-10
0	CATTGTGCAGAATTTATTCATACGCATTTCG_12858	0	0	0	1	0.636	1.000000e+05	3.120059e-09
0	CATTGTGCAGAGTTTATTCATACGCATTTCG_12898	0	0	0	1	0.364	1.000000e+05	3.120059e-09
0	CATTGTGTATTTTTCATTGGAAAAAAGCTGA_11153	0	0	0	1	0.673	1.000000e+05	1.176221e-10
0	CATTGTTAACGAGCTCCAAACAAGTGGAACC_8908	0	0	0	1	0.636	1.000000e+05	3.708605e-10
0	CATTGTTCCTTGTAGTTTTTGGAAAGTTTAA_4567	0	0	0	1	0.609	1.000000e+05	2.285261e-12
0	CATTGTTCTTGGGGGATATATGAGGTTTTAA_7840	0	0	0	1	0.618	1.000000e+05	8.157113e-11
0	CATTTAGGAAGTTATGTAACGTTTAACGGTC_5771	0	0	0	1	0.618	1.000000e+05	6.296232e-12
0	CATTTAGGCCGTGTAGTCCAAGAGTCGTTTC_8450	0	0	0	1	0.627	1.000000e+05	1.791340e-10
0	CATTTATTAAAAGAAAATTAAAAGAAATTAC_8401	0	0	0	1	0.636	1.000000e+05	2.416971e-10
0	CATTTATTTGTTCATATTCGCAATTCTTTCA_4610	0	0	0	1	0.609	1.000000e+05	2.285261e-12
0	CATTTATTTGTTCATATTTGCAATCTTCGAA_8739	0	0	0	1	0.536	1.000000e+05	5.656746e-11
0	CATTTCAAAACCTGTTAAAAGAACAAACTAA_6348	0	0	0	1	0.627	1.000000e+05	2.908686e-11
0	CATTTCATAGTTCAAACTCTGTTTTGAAAGG_11974	0	0	0	1	0.527	1.000000e+05	2.815929e-09
0	CATTTCATAGTTCAAACTGTGTTTTGAAAGG_10596	0	0	0	1	0.482	1.000000e+05	4.858442e-10
0	CATTTCCCACATGTTTAGGTCTCTCGTGTAA_5607	0	0	0	1	0.618	1.000000e+05	6.296232e-12
0	CATTTCTCCTTAACCACAAAAACATTTGACA_828	0	0	0	1	0.536	1.000000e+05	5.310016e-14
0	CATTTCTGCCTTCTAAAAGAACCAAATTATC_7360	0	0	0	1	0.645	1.000000e+05	1.863805e-10
0	CATTTCTTCATCAGTGAATAATGATTTCAAC_7668	0	0	0	1	0.491	1.000000e+05	4.881906e-11
0	CATTTGACAACATCATACTATTGCTTCCATC_11055	0	0	0	1	0.536	1.000000e+05	2.452851e-09
0	CATTTGACTTTTTTCAGTTGATCCAGATGCA_6393	0	0	0	1	0.627	1.000000e+05	5.689648e-11
0	CATTTGAGCAGTTATATGCAGATTCAACAAG_4810	0	0	0	1	0.609	1.000000e+05	2.285261e-12
0	CATTTGATGGCCAAAATGTAAACTGTGATTA_7383	0	0	0	1	0.691	1.000000e+05	6.290382e-13
0	CATTTGCACACAACGAGAAATTAAAGATAAA_8731	0	0	0	1	0.655	1.000000e+05	1.524062e-10
0	CATTTGGAGATGTCTAATCTATATACTAAAA_5487	0	0	0	1	0.645	1.000000e+05	7.653730e-12
0	CATTTGTTTTGGAATTTCAGGCTTGTGGTGG_10573	0	0	0	1	0.482	1.000000e+05	4.858442e-10
0	CATTTGTTTTGGATTTTCAGGCTTGTGGTGG_11603	0	0	0	1	0.527	1.000000e+05	2.672747e-09
0	CATTTGTTTTTGTTTTCTTTTCCCTTCCAGA_13201	0	0	0	1	0.727	1.000000e+05	1.858495e-09
0	CATTTTAAAGTTTGATCATTTCTTCTTTGGG_929	0	0	0	1	0.464	1.000000e+05	5.310016e-14
0	CATTTTAGACAAAACTTCCTAAAGGTAAAAG_6131	0	0	0	1	0.536	1.000000e+05	1.146464e-11
0	CATTTTAGCCACGAAAAACTTCAAGAATCGG_12912	0	0	0	1	0.436	1.000000e+05	3.783865e-09
0	CATTTTCCCTTTTGACAGAATCCGAAAGCGA_11167	0	0	0	1	0.527	1.000000e+05	1.120865e-09
0	CATTTTCGTGGGGGAGGGTGTACAAACAAGC_2628	0	0	0	1	0.482	1.000000e+05	3.358846e-12
0	CATTTTGAAAGCAAAAATTGGATTTATGGCA_39	0	0	0	1	0.582	1.000000e+05	1.889461e-16
0	CATTTTGAATACTACCCTATATACCCAAAGA_11180	0	0	0	1	0.527	1.000000e+05	2.190714e-09
0	CATTTTGAGATGCTCTTTACCGTTATGGTAA_12723	0	0	0	1	0.636	1.000000e+05	3.120059e-09
0	CATTTTGAGTACAACCCTATATACTCAAAGA_1133	0	0	0	1	0.545	1.000000e+05	1.731115e-13
0	CATTTTGATGCTTGCAACTGTCAGCTGAAAA_11725	0	0	0	1	0.527	1.000000e+05	2.393217e-09
0	CATTTTGCAGGAAAAGAGACACAATTATGGA_7204	0	0	0	1	0.627	1.000000e+05	4.593653e-11
0	CATTTTGCTCAAAGCCGCTATAGCTGCATCC_2701	0	0	0	1	0.545	1.000000e+05	2.850070e-12
0	CATTTTTATAAGTCTACTAAGAAATTTCTTA_1480	0	0	0	1	0.500	1.000000e+05	1.356217e-12
0	CATTTTTCAAATCAGTTAACTTAAATTTACA_10755	0	0	0	1	0.664	1.000000e+05	1.234115e-09
0	CATTTTTCTATGATTTGCGATGTCTGATTCA_10321	0	0	0	1	0.518	1.000000e+05	4.858442e-10
0	CATTTTTCTTGGGGGATAGATGATTTTTTAA_6643	0	0	0	1	0.627	1.000000e+05	6.705758e-13
0	CATTTTTGATAGAAAAACTGGTATTTTTGGC_2490	0	0	0	1	0.718	1.000000e+05	2.957349e-12
0	CATTTTTGTTTAGCTTCAGGAATTTTCGAAG_11453	0	0	0	1	0.527	1.000000e+05	2.664458e-09
0	CCAAAAACATGATGTTGAGGAGAGTATTAGA_5980	0	0	0	1	0.482	1.000000e+05	4.211755e-12
0	CCAAAAACATGATGTTGAGGAGAGTTTTAGA_4846	0	0	0	1	0.609	1.000000e+05	2.285261e-12
0	CCAAAAACGCGAACTCCTAGAGGGTTTCGAA_11340	0	0	0	1	0.545	1.000000e+05	1.559439e-09
0	CCAAAAACTACAAGGAACAATGTCAGAATAA_4564	0	0	0	1	0.609	1.000000e+05	2.285261e-12
0	CCAAAAAGAGAGGGCAAAAAAAAAAACTAAA_11373	0	0	0	1	0.718	1.000000e+05	1.443208e-10
0	CCAAAACTTTATAAAGGTTAACATAATTGTC_7957	0	0	0	1	0.618	1.000000e+05	1.020247e-10
0	CCAAAAGAAGAAGATCTGCTCGAATCGACGG_12842	0	0	0	1	0.636	1.000000e+05	3.120059e-09
0	CCAAAAGCGTTCTGGGAGAAACGCTACGATC_4957	0	0	0	1	0.609	1.000000e+05	2.285261e-12
0	CCAAAATAGTTCTCGAGGATCCTCCTTTCGC_7603	0	0	0	1	0.482	1.000000e+05	8.412896e-13
0	CCAAAATAGTTCTCTAGGATCCTCCTTTCGC_12444	0	0	0	1	0.600	1.000000e+05	2.635385e-10
0	CCAAAATATCGAAACTCAGATTCAAGTGAGG_4404	0	0	0	1	0.609	1.000000e+05	2.285261e-12
0	CCAAAATCAATCCACACCAAACACATAACGC_1024	0	0	0	1	0.464	1.000000e+05	5.310016e-14
0	CCAAAATCAGGATCCAACACTTCTTCGGTCA_6754	0	0	0	1	0.618	1.000000e+05	1.811877e-11
0	CCAAAATCAGGATCTAACACTTCTTCGGTCA_5080	0	0	0	1	0.391	1.000000e+05	2.285261e-12
0	CCAAAATTGGGATGAGGAAGTCCGCGATAGA_9822	0	0	0	1	0.627	1.000000e+05	4.937496e-12
0	CCAAACACATAACGCCATTAGGAATTTAGGA_533	0	0	0	1	0.482	1.000000e+05	1.058776e-13
0	CCAAACATGGTATATATTGTTGTATGTAGCA_1439	0	0	0	1	0.591	1.000000e+05	8.099622e-14
0	CCAAACATTGTGTATTTTTCATTGGAAAAAA_10748	0	0	0	1	0.664	1.000000e+05	6.833656e-12
0	CCAAACCAGAATGGATCTCACATGTAGGCAG_6571	0	0	0	1	0.373	1.000000e+05	6.705758e-13
0	CCAAACCAGAATGGATCTCGCATGTAGGCAG_6638	0	0	0	1	0.627	1.000000e+05	6.705758e-13
0	CCAAACCTCTCGTTTAAACCCGTTAATCGAA_3686	0	0	0	1	0.609	1.000000e+05	2.285261e-12
0	CCAAACCTCTCGTTTAAACCCGTTAGTAGAA_6889	0	0	0	1	0.400	1.000000e+05	2.371257e-11
0	CCAAACCTCTGAAAAGAGAGGGATTGCCAGA_7752	0	0	0	1	0.618	1.000000e+05	8.157113e-11
0	CCAAACCTCTGAGAACAGAGGGATTGCCAGA_6623	0	0	0	1	0.627	1.000000e+05	6.705758e-13
0	CCAAACGAAATATACTTTTCTCTCTAAGATA_4984	0	0	0	1	0.609	1.000000e+05	2.285261e-12
0	CCAAACGTGATAAAATTCAACGTGATTTAGA_5397	0	0	0	1	0.564	1.000000e+05	1.171580e-11
0	CCAAACTCGTGAAAACAGAGATATTGCGAGA_7005	0	0	0	1	0.636	1.000000e+05	5.914111e-10
0	CCAAACTTAATCAACCAAACACATAACGCCA_5302	0	0	0	1	0.618	1.000000e+05	2.838350e-11
0	CCAAACTTGGAGGCCTTCATCATATCTCATA_667	0	0	0	1	0.536	1.000000e+05	5.310016e-14
0	CCAAAGAAGAAATGATCAAACTTTAAAATGA_882	0	0	0	1	0.464	1.000000e+05	5.310016e-14
0	CCAAAGGTTCCCCAGAGTAAAGAATCTGAAA_5078	0	0	0	1	0.391	1.000000e+05	2.285261e-12
0	CCAAAGTATAAAAGAGTTTAGTAATCCTAAC_5396	0	0	0	1	0.500	1.000000e+05	3.554245e-12
0	CCAAAGTTAAAAACCGGAGAACCAAAAAGGG_3159	0	0	0	1	0.618	1.000000e+05	9.908324e-13
0	CCAAATCTATCTCTCTCTGGGAAAAGCTGAA_2266	0	0	0	1	0.673	1.000000e+05	2.754766e-12
0	CCAAATGAAGATCAACTAATGGGCCTTAAAC_9311	0	0	0	1	0.573	1.000000e+05	1.190697e-10
0	CCAAATTAATTTTCTTGAAAACATGAAAAGA_2362	0	0	0	1	0.627	1.000000e+05	9.132538e-13
0	CCAAATTATCTATATGTATGAAGTTGAATCA_7369	0	0	0	1	0.645	1.000000e+05	1.863805e-10
0	CCAAATTTAATCATCAAGGGTTGGATATAGG_5543	0	0	0	1	0.618	1.000000e+05	6.296232e-12
0	CCAAATTTGATTTAAATTTTCAAATAAGTAA_8155	0	0	0	1	0.627	1.000000e+05	6.607709e-10
0	CCAACACAAACTGTAAATTACAAGATTAGAA_14498	0	0	0	1	0.727	1.000000e+05	2.896473e-09
0	CCAACACCTCAAGCCATGTTAGATAGCTATA_7158	0	0	0	1	0.564	1.000000e+05	5.172541e-11
0	CCAACACTTCTTCGGTCATTGAATCATCGCC_4019	0	0	0	1	0.609	1.000000e+05	2.285261e-12
0	CCAACATCGTTGCTGCCTACATGCGAGATCC_6689	0	0	0	1	0.627	1.000000e+05	6.705758e-13
0	CCAACATTTTGCTCAAAGCCGCTATAGCTGC_436	0	0	0	1	0.564	1.000000e+05	9.562746e-14
0	CCAACGAGCTGTTGGCCCAATGGTAAATCTC_13174	0	0	0	1	0.655	1.000000e+05	7.484594e-10
0	CCAACTCTTTCTTGTTTTTTTTCTGAAGTGA_5474	0	0	0	1	0.673	1.000000e+05	7.238085e-12
0	CCAACTGGCTCTCGCAATATCTCTGTTTTCA_2547	0	0	0	1	0.636	1.000000e+05	2.777225e-11
0	CCAACTGGCTCTGGCAATATCTCTGTTTTTA_8780	0	0	0	1	0.645	1.000000e+05	2.673061e-11
0	CCAACTGGCTCTGGCAATCTCTCTGTTTTCA_6764	0	0	0	1	0.618	1.000000e+05	1.811877e-11
0	CCAAGAATAGGGCGCGAGCGCGGCGGAATAG_8890	0	0	0	1	0.627	1.000000e+05	2.484810e-10
0	CCAAGAGGAGCTTGGCCACTAGGTAACCTGC_1358	0	0	0	1	0.609	1.000000e+05	1.998950e-13
0	CCAAGAGTCGTTTCTTAAGTCTTTGATTATC_1743	0	0	0	1	0.582	1.000000e+05	1.315349e-12
0	CCAAGAGTTCTCCATAATCTATCGGGCCAAC_211	0	0	0	1	0.545	1.000000e+05	4.806807e-15
0	CCAAGATACGTTAGCATGTAATTTCTTTTAA_7090	0	0	0	1	0.636	1.000000e+05	5.169888e-11
0	CCAAGATGTAGTGTTTTTCACAGATTGTTCA_4693	0	0	0	1	0.609	1.000000e+05	2.285261e-12
0	CCAAGCCAAGAAATTGATGAACGTGTAACGA_7419	0	0	0	1	0.655	1.000000e+05	7.226122e-11
0	CCAAGCCATCAAAGGTGAATCATCTTTTTAA_8635	0	0	0	1	0.600	1.000000e+05	9.809837e-10
0	CCAAGCTCCTCTTAGCAAATCCAGCTGCAGC_7248	0	0	0	1	0.382	1.000000e+05	5.153077e-11
0	CCAAGCTCCTCTTGGCAAATCCAGATGCAGC_1390	0	0	0	1	0.609	1.000000e+05	1.998950e-13
0	CCAAGGGTACGTTCTTTCTACACCTCGGTTC_13210	0	0	0	1	0.727	1.000000e+05	1.858495e-09
0	CCAAGTCGCTTTTCAATTCACTGCTCAAACC_1283	0	0	0	1	0.545	1.000000e+05	1.757959e-13
0	CCAAGTCTGGTAAAGCCGTGCCTGTTTACCG_8853	0	0	0	1	0.491	1.000000e+05	6.356018e-11
0	CCAAGTCTGGTATAGCCGTGCCTGTTTACCG_8799	0	0	0	1	0.509	1.000000e+05	6.356018e-11
0	CCAAGTCTTCTGCAGGATTCATCAGCTGGTA_6014	0	0	0	1	0.636	1.000000e+05	4.311177e-11
0	CCAAGTGAAGATTTAGAGAAGAGGTTCAGAG_2158	0	0	0	1	0.482	1.000000e+05	2.672165e-12
0	CCAAGTTTGGTTTCAGTCAAGAAGCTAATCA_2947	0	0	0	1	0.555	1.000000e+05	2.125966e-12
0	CCAATAAATAATGAATTCAACAAAGTGAAGA_3583	0	0	0	1	0.609	1.000000e+05	2.285261e-12
0	CCAATAACACCAAATTTGATTTAAATTTTCA_7851	0	0	0	1	0.618	1.000000e+05	8.157113e-11
0	CCAATAATGGGAGCGACAAACCTGAGACGAA_11800	0	0	0	1	0.627	1.000000e+05	2.504497e-09
0	CCAATAGCTGCTTCACCAAAATCAGGATCTA_5004	0	0	0	1	0.391	1.000000e+05	2.285261e-12
0	CCAATAGCTGCTTCCCCAAAATCAGGATCCA_3640	0	0	0	1	0.609	1.000000e+05	2.285261e-12
0	CCAATAGGACTGCCACAATAGAAAACAACAG_11103	0	0	0	1	0.491	1.000000e+05	1.240990e-09
0	CCAATAGGACTTCCACAATAGAAAACAACAG_10198	0	0	0	1	0.518	1.000000e+05	4.858442e-10
0	CCAATATGAATAGGACTTGCTTTCTTGCATA_1333	0	0	0	1	0.482	1.000000e+05	1.425891e-13
0	CCAATATGTCAAAATATCAGTTTTAGTTCAG_2899	0	0	0	1	0.555	1.000000e+05	1.483298e-12
0	CCAATATGTCAAAATTTCAGTTCTAGTTCAG_11470	0	0	0	1	0.527	1.000000e+05	2.962649e-09
0	CCAATATTTTATTATTCCGTCTTGGCTTTAG_9228	0	0	0	1	0.645	1.000000e+05	4.839484e-10
0	CCAATCATACACTTCATTGCCCAGAGAAAAG_4166	0	0	0	1	0.609	1.000000e+05	2.285261e-12
0	CCAATCATTTGTAATCGACCGAATAAAAAGC_6862	0	0	0	1	0.627	1.000000e+05	3.984846e-13
0	CCAATCGAGTAGCTGAAGAACTCGAAGACCA_3683	0	0	0	1	0.609	1.000000e+05	2.285261e-12
0	CCAATCTGGATCAACTTGAGCACCTAACAGA_2474	0	0	0	1	0.536	1.000000e+05	1.470429e-12
0	CCAATTCAACTTTTGGGAGGACGAAAATAAG_4296	0	0	0	1	0.609	1.000000e+05	2.285261e-12
0	CCAATTTTACTTTTCTTATAGTAAGCTGTGA_12130	0	0	0	1	0.673	1.000000e+05	1.344723e-09
0	CCACAACGATAAGAGATATGAGATATGATGA_1310	0	0	0	1	0.545	1.000000e+05	1.757959e-13
0	CCACAAGCCTGAAAATCCAAAACAAATGAAA_11621	0	0	0	1	0.527	1.000000e+05	2.672747e-09
0	CCACAAGCCTGAAATTCCAAAACAAATGACA_7447	0	0	0	1	0.600	1.000000e+05	3.263413e-11
0	CCACAATAGAAAACAACAGACTGCCTCAACA_11744	0	0	0	1	0.527	1.000000e+05	2.393217e-09
0	CCACAATAGAAAACAACAGACTGCCTCAATA_10562	0	0	0	1	0.482	1.000000e+05	4.858442e-10
0	CCACAATATGTCACATATTAGGTAGCAAGAA_8116	0	0	0	1	0.236	1.000000e+05	2.199142e-09
0	CCACAATTTTGCTGTAGAGCCACATGTGTTA_13874	0	0	0	1	0.718	1.000000e+05	2.465285e-09
0	CCACACTATTGCTTCCATCTGCACTTATCAA_2805	0	0	0	1	0.555	1.000000e+05	1.483298e-12
0	CCACAGAAAAATGTCATGTCTAAGTTGTTTC_1066	0	0	0	1	0.545	1.000000e+05	7.164006e-14
0	CCACAGTTTCTGTGACTCCTCTTATATCAAA_9252	0	0	0	1	0.845	1.000000e+05	2.065594e-09
0	CCACATATGGTGTCGTTGATATGAGAAAGTC_3613	0	0	0	1	0.609	1.000000e+05	2.285261e-12
0	CCACATGTTTGTTAACACATGAAGATGAAAC_10221	0	0	0	1	0.518	1.000000e+05	4.858442e-10
0	CCACATTTGTGCTAATTTGAAATCTGAGTTC_3289	0	0	0	1	0.564	1.000000e+05	1.863465e-11
0	CCACCACATATGGTGTCGTTGATATGAGAAA_10990	0	0	0	1	0.636	1.000000e+05	1.339882e-09
0	CCACCACTCACTAGCAGGAAATTACTAAAAG_4533	0	0	0	1	0.609	1.000000e+05	2.285261e-12
0	CCACCACTCACTTGCAGGAAATTACCAAAAA_3091	0	0	0	1	0.482	1.000000e+05	5.505422e-12
0	CCACCACTCACTTGCAGGAAATTACCAAAAG_7398	0	0	0	1	0.573	1.000000e+05	1.239711e-10
0	CCACCTAGAAAATTTACCACTGGTCAACAAC_11697	0	0	0	1	0.700	1.000000e+05	2.526460e-10
0	CCACCTCGAATCAGCACATCTACCTAGGAGA_10822	0	0	0	1	0.709	1.000000e+05	3.410235e-11
0	CCACCTTTGGCGCCTCCCCCTCCTATTCCGC_9362	0	0	0	1	0.618	1.000000e+05	4.544083e-10
0	CCACGGCATTCTGAAAAGCGGATCATCAAGA_12801	0	0	0	1	0.636	1.000000e+05	3.120059e-09
0	CCACGTTTTCTAATAGCAAGGAAGCGTTTTC_5415	0	0	0	1	0.627	1.000000e+05	7.084071e-12
0	CCACTAGTCTTTGATGATTTTATTAGCATTC_1821	0	0	0	1	0.718	1.000000e+05	1.339212e-12
0	CCACTCACTAGCAGGAAATTACTAAAAGAGA_3496	0	0	0	1	0.609	1.000000e+05	2.285261e-12
0	CCACTCACTTGCAGGAAATTACCAAAAAGAG_3090	0	0	0	1	0.482	1.000000e+05	5.505422e-12
0	CCACTCACTTGCAGGAAATTACCAAAAGAGA_6769	0	0	0	1	0.573	1.000000e+05	9.033141e-11
0	CCACTCACTTGCTAGGAAACTACAAAAATAG_8132	0	0	0	1	0.691	1.000000e+05	3.348855e-12
0	CCACTCTGATTCCAAATCTATCTCTCTCTGG_2971	0	0	0	1	0.673	1.000000e+05	3.793469e-12
0	CCACTTTTGATATTTTTAACCTTGAGAAATA_6505	0	0	0	1	0.491	1.000000e+05	1.204353e-11
0	CCAGAACGCTTTTGGTCTACCAATCGAGTAG_3548	0	0	0	1	0.609	1.000000e+05	2.285261e-12
0	CCAGAATATGAGATAATTGTTGCACATTTTC_7123	0	0	0	1	0.636	1.000000e+05	7.025246e-11
0	CCAGAATGGATCTCACATGTAGGCAGCAACG_6596	0	0	0	1	0.373	1.000000e+05	6.705758e-13
0	CCAGAATGGATCTCGCATGTAGGCAGCAACG_6668	0	0	0	1	0.627	1.000000e+05	6.705758e-13
0	CCAGAATTATTAATATCGCGAGCGATATCCC_5547	0	0	0	1	0.618	1.000000e+05	6.296232e-12
0	CCAGAGAAAAGCTTTCACTTCTGTATGTAGG_4543	0	0	0	1	0.609	1.000000e+05	2.285261e-12
0	CCAGAGCCAGTTGGACAAAAGGAAGATGTAG_1432	0	0	0	1	0.591	1.000000e+05	8.099622e-14
0	CCAGAGCCAGTTGGAGAAAAAGAAGATGTAG_7728	0	0	0	1	0.636	1.000000e+05	5.314428e-12
0	CCAGAGTAAAGAATCTGAAATCCATGTGAGC_5044	0	0	0	1	0.391	1.000000e+05	2.285261e-12
0	CCAGAGTCCTTTTCACATAGGGATCTGAAAC_5014	0	0	0	1	0.391	1.000000e+05	2.285261e-12
0	CCAGAGTCCTTTTCACATAGGGATCTGAAGC_4939	0	0	0	1	0.609	1.000000e+05	2.285261e-12
0	CCAGAGTTATTCAACATTAAATTCCGTAACA_10966	0	0	0	1	0.655	1.000000e+05	2.189872e-09
0	CCAGATGCAGCAAAGTTCCTCACTAGTGAAG_1369	0	0	0	1	0.609	1.000000e+05	1.998950e-13
0	CCAGATTGGCCGGGTACAATGCATCGTCTCG_816	0	0	0	1	0.536	1.000000e+05	5.310016e-14
0	CCAGCCAAACTTAATCAACCAAACACATAAC_5258	0	0	0	1	0.618	1.000000e+05	2.838350e-11
0	CCAGCTGATGAATCCTGCAGAAGACTTGGGC_2555	0	0	0	1	0.627	1.000000e+05	8.052791e-12
0	CCAGCTGCAGCAAAGTTCCTCACTAGTGAAG_7262	0	0	0	1	0.382	1.000000e+05	5.153077e-11
0	CCAGGCGTAGACAGTACTGTCTGCTAGTTTA_2651	0	0	0	1	0.627	1.000000e+05	1.667472e-12
0	CCAGTCACTAGATTAAACGAGATGGTCTTCG_8770	0	0	0	1	0.609	1.000000e+05	4.254478e-10
0	CCAGTGAGGAAGTTACTTTGTTCTTCAAGAG_3995	0	0	0	1	0.609	1.000000e+05	2.285261e-12
0	CCAGTGATGATACGAGACGATGCATTGTACC_1680	0	0	0	1	0.545	1.000000e+05	2.082409e-13
0	CCAGTTGGACAAAAGGAAGATGTAGAAAGCA_557	0	0	0	1	0.536	1.000000e+05	5.310016e-14
0	CCAGTTGTGTCATTTGAAGAAAATATCTTAG_10732	0	0	0	1	0.636	1.000000e+05	4.163764e-10
0	CCAGTTTACTCATTTGATACACTGCTAAGAA_2376	0	0	0	1	0.609	1.000000e+05	1.754185e-14
0	CCATAATAATCGCCGACTTTTGGTCCGTTGC_651	0	0	0	1	0.536	1.000000e+05	5.310016e-14
0	CCATAATCTATCGGGCCAACATTTTGCTCAA_105	0	0	0	1	0.555	1.000000e+05	1.257750e-15
0	CCATAGCTCAAACCTTCTTCGCAGCCTTTGC_4549	0	0	0	1	0.609	1.000000e+05	2.285261e-12
0	CCATATCTATCGTGTTGAATGATAAAAGAAA_7680	0	0	0	1	0.636	1.000000e+05	4.233853e-10
0	CCATATGATTTTGATGAAGAGATGTTTGAAA_4623	0	0	0	1	0.609	1.000000e+05	2.285261e-12
0	CCATATGTGGTGGTTAGTAGGTAATAAATTC_8534	0	0	0	1	0.636	1.000000e+05	8.493171e-11
0	CCATATTGTTGTTTTTCCAGCTGACAGTAGC_2775	0	0	0	1	0.555	1.000000e+05	1.483298e-12
0	CCATATTTGGAATACTTTGTTTCAAAGACTC_7186	0	0	0	1	0.627	1.000000e+05	4.593653e-11
0	CCATCAAAGGTGACTCCTTTTTTTGTAACTC_1073	0	0	0	1	0.491	1.000000e+05	1.423253e-13
0	CCATCAGCTGGAACTTTATTCCTCGGTCTCG_4432	0	0	0	1	0.609	1.000000e+05	2.285261e-12
0	CCATCATCTACATAGTCTCTCTCAAACTAAA_3711	0	0	0	1	0.609	1.000000e+05	2.285261e-12
0	CCATCCAAAATCAATCCACACCAAACACATA_925	0	0	0	1	0.464	1.000000e+05	5.310016e-14
0	CCATCCAAACGAAATATACTTTTCTCTCTAA_6294	0	0	0	1	0.618	1.000000e+05	8.006262e-12
0	CCATCGTTGGAGCAAGTGTTCATACGTTGGA_1994	0	0	0	1	0.582	1.000000e+05	1.255619e-11
0	CCATCTAGGCTTGAAAATCGGATCGTTTCGC_3736	0	0	0	1	0.609	1.000000e+05	2.285261e-12
0	CCATCTCGTTTAATCTAGTGACTGGAACTAA_8767	0	0	0	1	0.609	1.000000e+05	4.254478e-10
0	CCATCTCTTTGTATGAGCATCCGTAAATAGC_9061	0	0	0	1	0.627	1.000000e+05	2.989196e-10
0	CCATCTGACGGTTTGAGCAGTGAATTGAAAA_11074	0	0	0	1	0.509	1.000000e+05	1.240990e-09
0	CCATCTTCTCTTTTTTTAACCGGCTCTAGCA_8124	0	0	0	1	0.627	1.000000e+05	1.435054e-12
0	CCATGACGTTTAGTCTGGAACAAGTGTCGTA_6552	0	0	0	1	0.627	1.000000e+05	1.816770e-11
0	CCATGAGATCAGTCAGCTCTTTTGTATCGAA_8247	0	0	0	1	0.618	1.000000e+05	5.240943e-11
0	CCATGAGTTAGATAGCGATTCTCCAGTTTAC_10515	0	0	0	1	0.518	1.000000e+05	4.858442e-10
0	CCATGATCCATCCACATAGCAACAATATCCA_6062	0	0	0	1	0.627	1.000000e+05	6.844613e-11
0	CCATGATCTATCGCGGACTTCCTCATCCCAA_9816	0	0	0	1	0.627	1.000000e+05	4.937496e-12
0	CCATGCAGGATGCAGCTATAGCGGCTTTGAG_2716	0	0	0	1	0.545	1.000000e+05	2.850070e-12
0	CCATGCATGCCGCATTCATTCTATCTTATTA_8019	0	0	0	1	0.627	1.000000e+05	3.127368e-11
0	CCATGCGAATGAGATCAAGGAGATGACATGC_3698	0	0	0	1	0.609	1.000000e+05	2.285261e-12
0	CCATGGAAGGCTCTATCATCTTCTGCTGCTA_4964	0	0	0	1	0.609	1.000000e+05	2.285261e-12
0	CCATGGACTATCGAAATGCGTATGAATAAAC_12890	0	0	0	1	0.364	1.000000e+05	3.120059e-09
0	CCATGGCATCTTACGTCTCTTGTGCTTGTTC_11827	0	0	0	1	0.627	1.000000e+05	2.504497e-09
0	CCATGGTAAAACACATCTCCAGATGATTGAG_3402	0	0	0	1	0.618	1.000000e+05	3.860240e-12
0	CCATGTAATGAACGCAAACCGGGAAAAATGC_384	0	0	0	1	0.545	1.000000e+05	1.415102e-14
0	CCATGTGTGAAAGTGCAACATCAATTAGAGC_5304	0	0	0	1	0.618	1.000000e+05	2.838350e-11
0	CCATGTTCATTGTGCAGAATTTATTCATACG_12865	0	0	0	1	0.636	1.000000e+05	3.120059e-09
0	CCATGTTGTTTTTTCAGCTGACAGTTGCAAG_9104	0	0	0	1	0.527	1.000000e+05	1.253478e-10
0	CCATGTTTGGCGAGAAAGGAATGAGAGAATC_1453	0	0	0	1	0.591	1.000000e+05	8.099622e-14
0	CCATTAGGATCTGTATCTCAATCTTGCTATC_11416	0	0	0	1	0.527	1.000000e+05	2.361382e-09
0	CCATTAGTTGATCTTCATTTGGCCTTGTCTA_6408	0	0	0	1	0.555	1.000000e+05	1.575944e-12
0	CCATTCGATACAAAAGAGCTGACTGATCTCA_8283	0	0	0	1	0.618	1.000000e+05	5.240943e-11
0	CCATTCTGGTTTGGGATTGAACATGCATTTC_6572	0	0	0	1	0.373	1.000000e+05	6.705758e-13
0	CCATTCTGGTTTGGGTTTGAACATGCATTTC_6616	0	0	0	1	0.627	1.000000e+05	6.705758e-13
0	CCATTCTTGAACTCTTTTTGCTTCATCATGA_9372	0	0	0	1	0.627	1.000000e+05	3.220687e-10
0	CCATTGGTCCTTACCATAACGGTAAAGAGCA_12799	0	0	0	1	0.636	1.000000e+05	3.120059e-09
0	CCATTTATTAAAAGAAAATTAAAAGAAATTA_7028	0	0	0	1	0.645	1.000000e+05	6.893316e-11
0	CCATTTATTTGTTCATATTCGCAATTCTTTC_4530	0	0	0	1	0.609	1.000000e+05	2.285261e-12
0	CCATTTATTTGTTCATATTTGCAATCTTCGA_9107	0	0	0	1	0.527	1.000000e+05	1.253478e-10
0	CCATTTCAAAACCTGTTAAAAGAACAAACTA_6346	0	0	0	1	0.627	1.000000e+05	2.908686e-11
0	CCATTTCTCCTTAACCACAAAAACATTTGAC_1228	0	0	0	1	0.545	1.000000e+05	1.757959e-13
0	CCATTTTAGCCACGAAAAACTTCAAGAATCG_12905	0	0	0	1	0.436	1.000000e+05	3.783865e-09
0	CCATTTTCAAAATCCTGTTAAAAGAACAAAC_2269	0	0	0	1	0.509	1.000000e+05	3.661955e-12
0	CCATTTTGAATACTACCCTATATACCCAAAG_11197	0	0	0	1	0.527	1.000000e+05	2.190714e-09
0	CCATTTTGAGATGCTCTTTACCGTTATGGTA_12814	0	0	0	1	0.636	1.000000e+05	3.120059e-09
0	CCATTTTGAGTACAACCCTATATACTCAAAG_1122	0	0	0	1	0.545	1.000000e+05	1.731115e-13
0	CCATTTTGATGCTTGCAACTGTCAGCTGAAA_11737	0	0	0	1	0.527	1.000000e+05	2.393217e-09
0	CCATTTTTGTTTAGCTTCAGGAATTTTCGAA_11454	0	0	0	1	0.527	1.000000e+05	2.664458e-09
0	CCCAAAAATTAAAATTGCAGAAAAACAGGTC_1547	0	0	0	1	0.473	1.000000e+05	4.738179e-13
0	CCCAAAATCAGGATCCAACACTTCTTCGGTC_3797	0	0	0	1	0.609	1.000000e+05	2.285261e-12
0	CCCAAACCAGAATGGATCTCACATGTAGGCA_6573	0	0	0	1	0.373	1.000000e+05	6.705758e-13
0	CCCAAACCAGAATGGATCTCGCATGTAGGCA_6673	0	0	0	1	0.627	1.000000e+05	6.705758e-13
0	CCCAATCATTTGTAATCGACCGAATAAAAAG_6860	0	0	0	1	0.627	1.000000e+05	3.984846e-13
0	CCCACATGATCTTTGAATAGATGTCTTAAAG_11950	0	0	0	1	0.527	1.000000e+05	2.815929e-09
0	CCCACATGTTTGTTAACACATGAAGATGAAA_10258	0	0	0	1	0.518	1.000000e+05	4.858442e-10
0	CCCACCTCGAATCAGCACATCTACCTAGGAG_10824	0	0	0	1	0.709	1.000000e+05	3.410235e-11
0	CCCAGAACGCTTTTGGTCTACCAATCGAGTA_3903	0	0	0	1	0.609	1.000000e+05	2.285261e-12
0	CCCAGAGAAAAGCTTTCACTTCTGTATGTAG_3969	0	0	0	1	0.609	1.000000e+05	2.285261e-12
0	CCCAGAGTAAAGAATCTGAAATCCATGTGAG_5002	0	0	0	1	0.391	1.000000e+05	2.285261e-12
0	CCCATATGATTTTGATGAAGAGATGTTTGAA_4607	0	0	0	1	0.609	1.000000e+05	2.285261e-12
0	CCCATCAGTGACTAATAAAGTAGGGAACATA_3932	0	0	0	1	0.609	1.000000e+05	2.285261e-12
0	CCCATCTCTTTGTATGAGCATCCGTAAATAG_4235	0	0	0	1	0.609	1.000000e+05	2.285261e-12
0	CCCATGCAGCTTCCTTTCTTTCACCACTCAC_10973	0	0	0	1	0.645	1.000000e+05	2.198085e-10
0	CCCATGCAGGATGCAGCTATAGCGGCTTTGA_2722	0	0	0	1	0.545	1.000000e+05	2.850070e-12
0	CCCATGTTGTTTTTTCAGCTGACAGTTGCAA_9111	0	0	0	1	0.527	1.000000e+05	1.253478e-10
0	CCCATTTATTTGTTCATATTTGCAATCTTCG_10746	0	0	0	1	0.536	1.000000e+05	7.326980e-10
0	CCCATTTTGATGCTTGCAACTGTCAGCTGAA_11743	0	0	0	1	0.527	1.000000e+05	2.393217e-09
0	CCCATTTTTGTTTAGCTTCAGGAATTTTCGA_11460	0	0	0	1	0.527	1.000000e+05	2.664458e-09
0	CCCCAAGAACAATGTCTACAGGATGTCTAAG_7858	0	0	0	1	0.618	1.000000e+05	8.157113e-11
0	CCCCAATCATTTGTAATCGACCGAATAAAAA_6859	0	0	0	1	0.627	1.000000e+05	3.984846e-13
0	CCCCAGAGTAAAGAATCTGAAATCCATGTGA_5010	0	0	0	1	0.391	1.000000e+05	2.285261e-12
0	CCCCATCGTTACTTTTATCTCTTCTTGAAGA_3893	0	0	0	1	0.609	1.000000e+05	2.285261e-12
0	CCCCCAAGAACAATGTCTACAGGATGTCTAA_7751	0	0	0	1	0.618	1.000000e+05	8.157113e-11
0	CCCCCACGAAAATGTCTATAAGATGTCTTAG_107	0	0	0	1	0.573	1.000000e+05	9.957119e-16
0	CCCCCTACATACAGAAGTGAAAGCTTTTCTC_9361	0	0	0	1	0.618	1.000000e+05	4.544083e-10
0	CCCCCTCCTATTCCGCCGCGCTCGCGCCCTA_7905	0	0	0	1	0.618	1.000000e+05	8.157113e-11
0	CCCCGAAGGTATGAAATCACGAATAAAGACC_973	0	0	0	1	0.464	1.000000e+05	5.310016e-14
0	CCCCGAGGGTATGAAATCACGAATAAAGACC_1168	0	0	0	1	0.545	1.000000e+05	9.979201e-13
0	CCCCGGTTGATTCTGGTAAGAGAAAGCTTCA_5248	0	0	0	1	0.618	1.000000e+05	2.838350e-11
0	CCCCGGTTGATTCTGGTAAGAGAAGTTTCAG_5028	0	0	0	1	0.391	1.000000e+05	2.285261e-12
0	CCCCTCAAACACATCAGACAAGTAACTCGTA_7587	0	0	0	1	0.600	1.000000e+05	3.263413e-11
0	CCCCTGAAAGCAGAGAGATTGCTAGAGCCGG_354	0	0	0	1	0.473	1.000000e+05	1.311032e-14
0	CCCGAGAAATGCATGTTCAAACCCAAACCAG_6681	0	0	0	1	0.627	1.000000e+05	6.705758e-13
0	CCCGAGAAATGCATGTTCAATCCCAAACCAG_6570	0	0	0	1	0.373	1.000000e+05	6.705758e-13
0	CCCGGAAACAACAAAGAACAACGTGAGGATA_12205	0	0	0	1	0.445	1.000000e+05	1.991939e-09
0	CCCGGAACGTCTTCACCAACCATCCAAACGA_4165	0	0	0	1	0.609	1.000000e+05	2.285261e-12
0	CCCGGACAACATCGACTAAGTCTCTTAGATC_4727	0	0	0	1	0.609	1.000000e+05	2.285261e-12
0	CCCGGCCAATCTGGATCAACTTGAGCACCTA_2468	0	0	0	1	0.536	1.000000e+05	1.470429e-12
0	CCCGGTCCTCTAGAAACATCATAAAGGTTTA_10952	0	0	0	1	0.527	1.000000e+05	3.550219e-09
0	CCCGGTTGATTCTGGTAAGAGAAAGCTTCAG_5246	0	0	0	1	0.618	1.000000e+05	2.838350e-11
0	CCCGGTTGATTCTGGTAAGAGAAGTTTCAGA_5073	0	0	0	1	0.391	1.000000e+05	2.285261e-12
0	CCCGTAAAAACAGAGATATTGCCAGAGCCAG_8785	0	0	0	1	0.645	1.000000e+05	2.673061e-11
0	CCCGTAAACTACCTTTCAATTTTCTACATAA_1605	0	0	0	1	0.491	1.000000e+05	1.928321e-13
0	CCCGTGAAAACAGAGAGATTGCCAGAGCCAG_3750	0	0	0	1	0.609	1.000000e+05	2.285261e-12
0	CCCGTGATCCCTTATTATTTACTTGTCCTTA_600	0	0	0	1	0.536	1.000000e+05	5.310016e-14
0	CCCGTTATTAATTGTGAAATATATTAAACTA_9551	0	0	0	1	0.636	1.000000e+05	6.144835e-10
0	CCCTACGGCGTCATAGTTTCAGACCATCATC_6240	0	0	0	1	0.627	1.000000e+05	1.692231e-11
0	CCCTACTTTATTAGTCACTGATGGGTCCTGC_4311	0	0	0	1	0.609	1.000000e+05	2.285261e-12
0	CCCTATATACCCAAAGAAGAAATGATCAAAC_1540	0	0	0	1	0.473	1.000000e+05	4.738179e-13
0	CCCTATATACTCAAAGAAGAAATGATCAAAC_1116	0	0	0	1	0.545	1.000000e+05	1.731115e-13
0	CCCTATCCCACAGAAAAATGTCATGTCTAAG_1067	0	0	0	1	0.545	1.000000e+05	7.164006e-14
0	CCCTCAAACACATCAGACAAGTAACTCGTAG_7586	0	0	0	1	0.600	1.000000e+05	3.263413e-11
0	CCCTCCCACCTCGAATCAGCACATCTACCTA_12505	0	0	0	1	0.727	1.000000e+05	8.000444e-10
0	CCCTCCCCCACGAAAATGTCTATAAGATGTC_111	0	0	0	1	0.573	1.000000e+05	9.957119e-16
0	CCCTCCGCCTGTTACACAAACCAATGATGCA_3559	0	0	0	1	0.609	1.000000e+05	2.285261e-12
0	CCCTCGACCACTCTGATTCCAAATCTATCTC_1486	0	0	0	1	0.655	1.000000e+05	2.269186e-13
0	CCCTCGGGGATCGCCTTTCTTCTTAAAGGAG_3205	0	0	0	1	0.555	1.000000e+05	9.453824e-13
0	CCCTCTCTTTTCAGAGGTTTGGCTTGTATAC_10791	0	0	0	1	0.645	1.000000e+05	7.492785e-10
0	CCCTCTCTTTTGGTAATTTCCTGCAAGTGAG_6146	0	0	0	1	0.564	1.000000e+05	1.812858e-11
0	CCCTCTCTTTTTGGTAATTTCCTGCAAGTGA_6027	0	0	0	1	0.491	1.000000e+05	2.888223e-11
0	CCCTCTGTTCTCAGAGGTTTGGCTTGTATAC_6272	0	0	0	1	0.636	1.000000e+05	1.200727e-12
0	CCCTGATTTCAGGATTTGTATAGAGCCATGA_10427	0	0	0	1	0.518	1.000000e+05	4.858442e-10
0	CCCTTATAACTTTTTTAAATTTTCGTATAAC_10961	0	0	0	1	0.655	1.000000e+05	1.852990e-09
0	CCCTTATCACCATGGTAAAACACATCTCCAG_2460	0	0	0	1	0.627	1.000000e+05	1.419513e-12
0	CCCTTATTATTTACTTGTCCTTATAGCTATC_1681	0	0	0	1	0.545	1.000000e+05	2.082409e-13
0	CCCTTCCAGATACTTCGATTGATCAATATAG_13604	0	0	0	1	0.736	1.000000e+05	3.069644e-09
0	CCCTTGATGATTAAATTTGGAACGCTTTGAA_9217	0	0	0	1	0.627	1.000000e+05	2.930276e-10
0	CCCTTTTGACAGAATCCGAAAGCGACCATGA_11165	0	0	0	1	0.527	1.000000e+05	1.120865e-09
0	CCGAAAGCGACCATGAGTTAGATAGCGATTC_994	0	0	0	1	0.464	1.000000e+05	5.310016e-14
0	CCGAAATTACTCTCAATCGGCCCTTATCACC_1970	0	0	0	1	0.618	1.000000e+05	5.457850e-13
0	CCGAAGAAGTGTTAGATCCTGATTTTGGTGA_5017	0	0	0	1	0.391	1.000000e+05	2.285261e-12
0	CCGAAGAAGTGTTGGATCCTGATTTTGGGGA_3975	0	0	0	1	0.609	1.000000e+05	2.285261e-12
0	CCGAATAAAAAGCAAGTTTAAATAAAAGAAG_22	0	0	0	1	0.555	1.000000e+05	5.930604e-18
0	CCGAATGGCCGACTTTCTCAGTGTATTTGGA_9745	0	0	0	1	0.618	1.000000e+05	3.754912e-10
0	CCGAATTTCTCGCAGCCGCGAATCTACATTA_9776	0	0	0	1	0.645	1.000000e+05	3.294816e-09
0	CCGACTTTCTCAGTGTATTTGGAAAAATATA_11224	0	0	0	1	0.645	1.000000e+05	1.999302e-09
0	CCGACTTTTGGTCCAACATCGTTGCTGCCTA_247	0	0	0	1	0.555	1.000000e+05	2.468783e-15
0	CCGAGAAATGCATGTTCAAACCCAAACCAGA_6637	0	0	0	1	0.627	1.000000e+05	6.705758e-13
0	CCGAGAAATGCATGTTCAATCCCAAACCAGA_6595	0	0	0	1	0.373	1.000000e+05	6.705758e-13
0	CCGAGAAGGACAAGAGGACCCAAAAAAGCTC_2989	0	0	0	1	0.600	1.000000e+05	2.095282e-12
0	CCGAGGAAAAACACAGACTCAATCTTACACA_12709	0	0	0	1	0.636	1.000000e+05	3.120059e-09
0	CCGAGGAGGACAAGAGGACCCAAAAAAGCTC_7682	0	0	0	1	0.418	1.000000e+05	1.369590e-10
0	CCGAGGTGTAGAAAGAACGTACCCTTGGCAA_13115	0	0	0	1	0.736	1.000000e+05	2.918655e-09
0	CCGATAGATTATGGAGAACTCTTGGAAAGTA_210	0	0	0	1	0.545	1.000000e+05	4.806807e-15
0	CCGATATTTCACAATCAACCATGTAATGAAC_1084	0	0	0	1	0.555	1.000000e+05	5.893220e-14
0	CCGATTTTCAAGCCTAGATGGATACTGTCGA_7906	0	0	0	1	0.618	1.000000e+05	8.157113e-11
0	CCGATTTTTGTTTAGCCTCAGGAATTTTGAA_4218	0	0	0	1	0.609	1.000000e+05	2.285261e-12
0	CCGCCACTAGTCTTTGATGATTTTATTAGCA_1849	0	0	0	1	0.718	1.000000e+05	1.339212e-12
0	CCGCGACTTCTGTGACTCCTCGTATATCAAA_36	0	0	0	1	0.564	1.000000e+05	6.354067e-17
0	CCGCGCTGCTTTCTACATCTTCCTTTTGTCC_826	0	0	0	1	0.536	1.000000e+05	5.310016e-14
0	CCGCTTGATATTTAAAATTTCTTTGCTCTAA_2730	0	0	0	1	0.545	1.000000e+05	2.850070e-12
0	CCGGAAACAACAAAGAACAACGTGAGGATAA_12196	0	0	0	1	0.445	1.000000e+05	1.991939e-09
0	CCGGAACGTCTTCACCAACCATCCAAACGAA_4558	0	0	0	1	0.609	1.000000e+05	2.285261e-12
0	CCGGACAACATCGACTAAGTCTCTTAGATCA_4812	0	0	0	1	0.609	1.000000e+05	2.285261e-12
0	CCGGAGGAATGTGTAGCACACCGTTACTATA_12787	0	0	0	1	0.636	1.000000e+05	3.120059e-09
0	CCGGATGAGACTCAATACCCGTGATCCCTTA_2115	0	0	0	1	0.545	1.000000e+05	5.089526e-13
0	CCGGATTTTTGTTTTGGTGCTCTCTCCCTCG_8298	0	0	0	1	0.618	1.000000e+05	5.240943e-11
0	CCGGCCAATCTGGATCAACTTGAGCACCTAA_2476	0	0	0	1	0.536	1.000000e+05	1.470429e-12
0	CCGGCTCTGGCAATCCCTCTCTTTTCAGAGG_7798	0	0	0	1	0.618	1.000000e+05	8.157113e-11
0	CCGGCTCTGGCAATCCCTCTGTTCTCAGAGG_6642	0	0	0	1	0.627	1.000000e+05	6.705758e-13
0	CCGGGAAAAATGCCTTGTGTGAACCATACAA_2866	0	0	0	1	0.555	1.000000e+05	1.483298e-12
0	CCGGGGCAACACGTCCAATAGCTGCTTCACC_5083	0	0	0	1	0.391	1.000000e+05	2.285261e-12
0	CCGGGGCAACACGTCCAATAGCTGCTTCCCC_4933	0	0	0	1	0.609	1.000000e+05	2.285261e-12
0	CCGGGTACAATGCATCGTCTCGTATCATCAC_797	0	0	0	1	0.536	1.000000e+05	5.310016e-14
0	CCGGGTATGAAAACCATGCGAATGAGATCAA_4590	0	0	0	1	0.609	1.000000e+05	2.285261e-12
0	CCGGTCCTCTAGAAACATCATAAAGGTTTAG_10954	0	0	0	1	0.527	1.000000e+05	3.550219e-09
0	CCGGTTAAAAAAAGAGAAGATGGAAAAGACA_6345	0	0	0	1	0.618	1.000000e+05	2.347663e-13
0	CCGGTTGATTCTGGTAAGAGAAAGCTTCAGA_5286	0	0	0	1	0.618	1.000000e+05	2.838350e-11
0	CCGGTTTTTAACTTTGGTTTTGAGATTTGCA_3144	0	0	0	1	0.618	1.000000e+05	9.908324e-13
0	CCGTAAACTACCTTTCAATTTTCTACATAAG_1196	0	0	0	1	0.500	1.000000e+05	7.794650e-14
0	CCGTAAATAGCCGATATTTCACAATCAACCA_1097	0	0	0	1	0.555	1.000000e+05	5.893220e-14
0	CCGTAACAAATTTCGAGGCGAGAGAAAATTC_8752	0	0	0	1	0.627	1.000000e+05	2.180503e-10
0	CCGTATCACATAACATATTACATATGTAAAC_7685	0	0	0	1	0.645	1.000000e+05	2.834026e-10
0	CCGTATCCTCTTCTCTGTTATTGAGGCAGGA_4833	0	0	0	1	0.609	1.000000e+05	2.285261e-12
0	CCGTCAATCCCTCCGCCTGTTACACAAACCA_4527	0	0	0	1	0.609	1.000000e+05	2.285261e-12
0	CCGTCAGAAGGAAGTACCGTTGATCTAAAAC_4351	0	0	0	1	0.609	1.000000e+05	2.285261e-12
0	CCGTCAGATGGAAGTAACGTTGATCTAATAC_10420	0	0	0	1	0.518	1.000000e+05	4.858442e-10
0	CCGTCTCAAAGAAGAATCAAAGATCATAGCA_13074	0	0	0	1	0.545	1.000000e+05	8.231490e-10
0	CCGTCTCCCTCACTTCAGAAAAAAAACAAGA_8063	0	0	0	1	0.700	1.000000e+05	1.263704e-10
0	CCGTCTTGGCTTTAGCGGCGCCTGTCGGATC_11272	0	0	0	1	0.636	1.000000e+05	1.759875e-09
0	CCGTGATTTTCAATTTGCAACTCGAGTTGAG_5277	0	0	0	1	0.618	1.000000e+05	2.838350e-11
0	CCGTGGAACATAATATATTAAACTGCTCGAA_3532	0	0	0	1	0.609	1.000000e+05	2.285261e-12
0	CCGTTAAACGTTACATAACTTCCTAAATGTA_5793	0	0	0	1	0.618	1.000000e+05	6.296232e-12
0	CCGTTAAAGATAACATAACTTCCTAAACTTA_2505	0	0	0	1	0.482	1.000000e+05	1.732870e-12
0	CCGTTATTAATTGTGAAATATATTAAACTAA_8618	0	0	0	1	0.627	1.000000e+05	1.291611e-10
0	CCGTTCTTGAAACGTATGTCCAACGGTGTAC_4836	0	0	0	1	0.609	1.000000e+05	2.285261e-12
0	CCGTTGGACATACGTTTCAAGAACGGTTTGC_3702	0	0	0	1	0.609	1.000000e+05	2.285261e-12
0	CCGTTTCTAATCCCCGGACAACATCGACTAA_4709	0	0	0	1	0.609	1.000000e+05	2.285261e-12
0	CCTAAAAATTTAGTACTTTTAGTCTCCACCA_2737	0	0	0	1	0.600	1.000000e+05	1.489990e-12
0	CCTAAACATGTGGGAATGAATGAATCAGACA_11200	0	0	0	1	0.527	1.000000e+05	2.190714e-09
0	CCTAAACTTATGCAGTCTACAAGATGACATA_922	0	0	0	1	0.464	1.000000e+05	5.310016e-14
0	CCTAAAGGTAAAGTTTTACAAAGTGAGCTGC_5767	0	0	0	1	0.618	1.000000e+05	6.296232e-12
0	CCTAAAGGTAAAGTTTTACAAAGTGAGCTTC_9200	0	0	0	1	0.600	1.000000e+05	8.629326e-10
0	CCTAACGTGTCTTTGCTAGGAGTTACAAAAA_1158	0	0	0	1	0.473	1.000000e+05	1.894812e-13
0	CCTAATCTTTGTCTCTGGTTTTACCTTCGAC_1020	0	0	0	1	0.464	1.000000e+05	5.310016e-14
0	CCTAATGGCGTTATGTGTTTGGTTGATTAAG_5711	0	0	0	1	0.618	1.000000e+05	6.296232e-12
0	CCTAATGTAGATTCGCGGCTGCGAGAAATTC_9774	0	0	0	1	0.645	1.000000e+05	3.294816e-09
0	CCTACACAATTTTAGACAAAACTTCCTAAAG_87	0	0	0	1	0.645	1.000000e+05	7.843126e-17
0	CCTACATGTGATGAGCTCCAATATGAATAGG_936	0	0	0	1	0.464	1.000000e+05	5.310016e-14
0	CCTACATTCTCCATCAGCTGGAACTTTATTC_4778	0	0	0	1	0.609	1.000000e+05	2.285261e-12
0	CCTACTTTATTAGTCACTGATGGGTCCTGCA_1951	0	0	0	1	0.618	1.000000e+05	5.457850e-13
0	CCTACTTTGTTAGTTACTGATGGGTCCTGCA_11496	0	0	0	1	0.527	1.000000e+05	2.962649e-09
0	CCTAGAAAAAAAGAAACACATAGTTTGCTAA_6703	0	0	0	1	0.664	1.000000e+05	4.398286e-11
0	CCTAGAAAATTTACCACTGGTCAACAACACA_11699	0	0	0	1	0.700	1.000000e+05	2.526460e-10
0	CCTAGAAGAAACATCCACAATTTTGCTGTAG_12611	0	0	0	1	0.709	1.000000e+05	4.861110e-10
0	CCTAGAGAACTATTTTGGAACAGAGGATGAA_11569	0	0	0	1	0.591	1.000000e+05	2.785879e-11
0	CCTAGATGGATACTGTCGACTCTTCGAAGAG_7837	0	0	0	1	0.618	1.000000e+05	8.157113e-11
0	CCTAGCAAGTGAGTGGTGAAAGAAAGGAAGC_2084	0	0	0	1	0.491	1.000000e+05	1.340021e-12
0	CCTAGGAGATTTACCATTGGGCCAACAGCTC_13167	0	0	0	1	0.655	1.000000e+05	7.484594e-10
0	CCTAGGTAGATGTGCTGATTCGAGGTGGGAG_10821	0	0	0	1	0.709	1.000000e+05	3.410235e-11
0	CCTAGTGGCCAAGCTCCTCTTAGCAAATCCA_7253	0	0	0	1	0.382	1.000000e+05	5.153077e-11
0	CCTAGTGGCCAAGCTCCTCTTGGCAAATCCA_1368	0	0	0	1	0.609	1.000000e+05	1.998950e-13
0	CCTATGCTGTTGTAAAACCGCTTTATTTATC_9292	0	0	0	1	0.609	1.000000e+05	1.768020e-10
0	CCTATTGTATGGTTCACACAAGGCATTTTTC_2888	0	0	0	1	0.555	1.000000e+05	1.483298e-12
0	CCTCAAACACATCAGACAAGTAACTCGTAGA_7499	0	0	0	1	0.600	1.000000e+05	3.263413e-11
0	CCTCAACAGATCCCAAGCTTCATCCTCAATA_10382	0	0	0	1	0.518	1.000000e+05	4.858442e-10
0	CCTCAAGCCATGTTAGATAGCTATAAGGACA_5469	0	0	0	1	0.564	1.000000e+05	5.218611e-12
0	CCTCAATAACAGAGAAGAGGATACGGTGTTC_4203	0	0	0	1	0.609	1.000000e+05	2.285261e-12
0	CCTCAATAGATCCCAAGCTTCATCCTCAATA_10585	0	0	0	1	0.482	1.000000e+05	4.858442e-10
0	CCTCACGTTGTTCTTTGTTGTTTCCGGGAAA_9534	0	0	0	1	0.455	1.000000e+05	9.695754e-11
0	CCTCAGGTCATTGTTAACGAGCTCCAAACAA_7140	0	0	0	1	0.645	1.000000e+05	1.064075e-10
0	CCTCATATATCCCCCAAGAACAATGTCTACA_7785	0	0	0	1	0.618	1.000000e+05	8.157113e-11
0	CCTCATCCCAATTTTGGTGCCAAAGTACACC_9824	0	0	0	1	0.627	1.000000e+05	4.937496e-12
0	CCTCCAAGTTTGGTTTCAGTCAAGAAGCTAA_1649	0	0	0	1	0.545	1.000000e+05	2.082409e-13
0	CCTCCACCTAGAAAATTTACCACTGGTCAAC_12190	0	0	0	1	0.709	1.000000e+05	8.216501e-10
0	CCTCCCACCTCGAATCAGCACATCTACCTAG_12567	0	0	0	1	0.718	1.000000e+05	3.413206e-10
0	CCTCCCCCTCCTATTCCGCCGCGCTCGCGCC_7904	0	0	0	1	0.618	1.000000e+05	8.157113e-11
0	CCTCCGCCTGTTACACAAACCAATGATGCAA_4748	0	0	0	1	0.609	1.000000e+05	2.285261e-12
0	CCTCCTATTCCGCCGCGCTCGCGCCCTATTC_7855	0	0	0	1	0.618	1.000000e+05	8.157113e-11
0	CCTCCTCGGGTTAGCGCTGAGCATGCAAGAG_6227	0	0	0	1	0.409	1.000000e+05	2.110415e-11
0	CCTCCTTTCGCTAAGGAACGATGCATCACTC_11402	0	0	0	1	0.555	1.000000e+05	8.348609e-10
0	CCTCCTTTCGCTAAGGAACGCTGCATCACTC_9565	0	0	0	1	0.482	1.000000e+05	2.502351e-11
0	CCTCCTTTCTTCCACCACTCACTAGCAGGAA_9210	0	0	0	1	0.618	1.000000e+05	3.204385e-10
0	CCTCGAAATTTGTTACGGAATTTAATGTTGA_8388	0	0	0	1	0.655	1.000000e+05	1.089327e-09
0	CCTCGAGAACTATTTTGGAACAGAGGATGAA_7610	0	0	0	1	0.482	1.000000e+05	8.412896e-13
0	CCTCGGGGATCGCCTTTCTTCTTAAAGGAGA_3212	0	0	0	1	0.555	1.000000e+05	9.453824e-13
0	CCTCGGTCTCGAAGTTTTTTCGCTGAAACAA_3811	0	0	0	1	0.609	1.000000e+05	2.285261e-12
0	CCTCTAAACCTTTATGATGTTTCTAGAGGAC_9233	0	0	0	1	0.518	1.000000e+05	9.795519e-10
0	CCTCTAAAGGATCTTTATCGACATTGTCGAA_5526	0	0	0	1	0.618	1.000000e+05	6.296232e-12
0	CCTCTCGTTTAAACCCGTTAATCGAAACAGA_4578	0	0	0	1	0.609	1.000000e+05	2.285261e-12
0	CCTCTCGTTTAAACCCGTTAGTAGAAACAGA_6153	0	0	0	1	0.455	1.000000e+05	1.493472e-11
0	CCTCTCTCTTTTAGTAATTTCCTGCTAGTGA_4179	0	0	0	1	0.609	1.000000e+05	2.285261e-12
0	CCTCTCTTTCTTCTTAGTGATCTTTTAAAGA_3799	0	0	0	1	0.609	1.000000e+05	2.285261e-12
0	CCTCTCTTTTTGGTAATTTCCTGCAAGTGAG_6026	0	0	0	1	0.491	1.000000e+05	2.888223e-11
0	CCTCTGTTCATGGCTCTATACAAATCCTGAA_11661	0	0	0	1	0.527	1.000000e+05	2.672747e-09
0	CCTCTGTTCTCAGAGGTTTGGCTTGTATACC_6270	0	0	0	1	0.636	1.000000e+05	1.200727e-12
0	CCTCTTAGCAAATCCAGCTGCAGCAAAGTTC_7254	0	0	0	1	0.382	1.000000e+05	5.153077e-11
0	CCTCTTATATCAAAAGTCTTCACTTTGTTGA_9436	0	0	0	1	0.855	1.000000e+05	4.010137e-09
0	CCTCTTCACTAGTGAGGAACTTTGCTGCAGC_8910	0	0	0	1	0.391	1.000000e+05	4.121048e-10
0	CCTCTTCACTAGTGAGGAACTTTGCTGCATC_1389	0	0	0	1	0.609	1.000000e+05	1.998950e-13
0	CCTCTTCTCTAAATCTTCACTTGGCCGCGAC_2157	0	0	0	1	0.482	1.000000e+05	2.672165e-12
0	CCTCTTCTCTGTTATTGAGGCAGGACATGAA_3815	0	0	0	1	0.609	1.000000e+05	2.285261e-12
0	CCTCTTGGCAAATCCAGATGCAGCAAAGTTC_1377	0	0	0	1	0.609	1.000000e+05	1.998950e-13
0	CCTCTTGTCCTCCTCGGGTTAGCGCTGAGCA_5409	0	0	0	1	0.409	1.000000e+05	1.137175e-11
0	CCTCTTGTCCTTCTCGGGTTAGCGCTGAGCA_2979	0	0	0	1	0.600	1.000000e+05	2.095282e-12
0	CCTCTTTTTGTTGCACCGAGTTCAGTGTAGA_10252	0	0	0	1	0.518	1.000000e+05	4.858442e-10
0	CCTGAAGCTAAACAAAAATGGGATATAGCGA_10130	0	0	0	1	0.518	1.000000e+05	4.858442e-10
0	CCTGAGCTATTAAGCTGATTATTATAAGACC_5380	0	0	0	1	0.482	1.000000e+05	4.085959e-12
0	CCTGAGGAGATGTAGAGACCTAGATCCAGAA_5959	0	0	0	1	0.609	1.000000e+05	1.091459e-11
0	CCTGAGGCTAAACAAAAATCGGATTTAACGA_4529	0	0	0	1	0.609	1.000000e+05	2.285261e-12
0	CCTGATTTCAGGATTTGTATAGAGCCATGAA_10151	0	0	0	1	0.518	1.000000e+05	4.858442e-10
0	CCTGCAAAAATTGGATAAGAAGACATAAGAA_918	0	0	0	1	0.464	1.000000e+05	5.310016e-14
0	CCTGCAAAATTTGGATAAGAAGACATAAGAA_4022	0	0	0	1	0.609	1.000000e+05	2.285261e-12
0	CCTGCAGAAGACTTGGGCGAACCACGTTTTC_5251	0	0	0	1	0.618	1.000000e+05	2.838350e-11
0	CCTGCATGGGGGTAGTACGCCGGTCCCATGC_833	0	0	0	1	0.536	1.000000e+05	5.310016e-14
0	CCTGCATTCTTTTTGTTGAGCCGGATGAGAC_2218	0	0	0	1	0.555	1.000000e+05	1.466939e-12
0	CCTGCTCACATGGATTTCAGATTCTTTACTC_5064	0	0	0	1	0.391	1.000000e+05	2.285261e-12
0	CCTGGTTTTCCAAAAGAAGAAGATCTGCTCG_12821	0	0	0	1	0.636	1.000000e+05	3.120059e-09
0	CCTGTAGACATTGTTCTTGGGGGATATATGA_7900	0	0	0	1	0.618	1.000000e+05	8.157113e-11
0	CCTGTTCCGTCTCAAAGAAGAATCAAAGATC_8920	0	0	0	1	0.527	1.000000e+05	3.864471e-12
0	CCTGTTTTTCTGCAATTTTAATTTTTGGGAC_6784	0	0	0	1	0.491	1.000000e+05	4.469437e-11
0	CCTTAACCACAAAAACATTTGACAACATCCA_2817	0	0	0	1	0.555	1.000000e+05	1.483298e-12
0	CCTTACCATAACGGTAAAGAGCATCTCAAAA_12845	0	0	0	1	0.636	1.000000e+05	3.120059e-09
0	CCTTATCACCATGGTAAAACACATCTCCAGA_5168	0	0	0	1	0.618	1.000000e+05	5.930336e-12
0	CCTTATTTAAGTTCGACAAACAATCACATTC_582	0	0	0	1	0.536	1.000000e+05	5.310016e-14
0	CCTTCAATCTGAGTTTGCACTAGAAGCTCCC_1608	0	0	0	1	0.600	1.000000e+05	1.509040e-12
0	CCTTCAATCTGAGTTTGCACTAGAAGCTGTC_1464	0	0	0	1	0.409	1.000000e+05	8.099622e-14
0	CCTTCGAGCAGTTTAATATATTATGTTCCAC_4776	0	0	0	1	0.609	1.000000e+05	2.285261e-12
0	CCTTCGGGGATCGCCTTTCTTCTTAAAGGAG_846	0	0	0	1	0.464	1.000000e+05	5.310016e-14
0	CCTTCTAAAAGAACCAAATTATCTATATGTA_7368	0	0	0	1	0.645	1.000000e+05	1.863805e-10
0	CCTTCTCGGGTTAGCGCTGAGCATGCAAGAG_2992	0	0	0	1	0.600	1.000000e+05	2.095282e-12
0	CCTTCTGACGGTTTGAGCAGTGAATTGAAAA_10623	0	0	0	1	0.482	1.000000e+05	4.858442e-10
0	CCTTCTTCGCAGCCTTTGCTTATTTTCGTCC_579	0	0	0	1	0.536	1.000000e+05	5.310016e-14
0	CCTTCTTTATTGCAATCTTCCATTCTTGAAC_2958	0	0	0	1	0.627	1.000000e+05	1.519200e-12
0	CCTTCTTTCTTTGTTAACTCAACACCAAACC_11910	0	0	0	1	0.491	1.000000e+05	3.007930e-09
0	CCTTCTTTGTTAACTCAACACCAAACCTCTC_11134	0	0	0	1	0.527	1.000000e+05	1.883262e-09
0	CCTTCTTTTCTTTCTACATCTTCTTTTTCTC_11136	0	0	0	1	0.664	1.000000e+05	7.764469e-10
0	CCTTGAAGATGTTTAATCTTCAGAATGAGAA_875	0	0	0	1	0.464	1.000000e+05	5.310016e-14
0	CCTTGACTCAAACAGAGATAAGATATGACAC_11608	0	0	0	1	0.527	1.000000e+05	2.672747e-09
0	CCTTGACTCAACGGAGATTGAGATATATGAC_4346	0	0	0	1	0.609	1.000000e+05	2.285261e-12
0	CCTTGAGAAATATATGCTTGCATTAAAAAAA_5113	0	0	0	1	0.491	1.000000e+05	9.460348e-12
0	CCTTGATCTCATTCGCATGGTTTTCATACCC_5976	0	0	0	1	0.618	1.000000e+05	7.435493e-12
0	CCTTGATGATTAAATTTGGAACGCTTTGAAG_9223	0	0	0	1	0.627	1.000000e+05	2.930276e-10
0	CCTTGCTATTAGAAAACGTGGTTCGCCCAAG_4506	0	0	0	1	0.609	1.000000e+05	2.285261e-12
0	CCTTGTAGTTTTTGGAAAGTTTAAACGCAAA_3639	0	0	0	1	0.609	1.000000e+05	2.285261e-12
0	CCTTGTGTGAACCATACAATAGGAAACTGAG_2820	0	0	0	1	0.555	1.000000e+05	1.483298e-12
0	CCTTTAAGAAGAAAGGCGATCCCCGAAGGTA_931	0	0	0	1	0.464	1.000000e+05	5.310016e-14
0	CCTTTAAGAAGAAAGGCGATCCCCGAGGGTA_3220	0	0	0	1	0.555	1.000000e+05	9.453824e-13
0	CCTTTAAGGAGCTATGCATGGGACCGGCGTA_670	0	0	0	1	0.536	1.000000e+05	5.310016e-14
0	CCTTTAGAGGTACTACATTTTGCAGGAAAAG_5836	0	0	0	1	0.618	1.000000e+05	6.296232e-12
0	CCTTTAGCGTCATCCAGCATAATCGAAATAA_7754	0	0	0	1	0.618	1.000000e+05	8.157113e-11
0	CCTTTAGGAAGTTTTGTCTAAAATGCCATAA_6142	0	0	0	1	0.536	1.000000e+05	1.146464e-11
0	CCTTTAGGAAGTTTTGTCTAAAATTGTGTAG_220	0	0	0	1	0.600	1.000000e+05	2.174026e-15
0	CCTTTAGGAAGTTTTGTCTATAACATGCCAA_5943	0	0	0	1	0.627	1.000000e+05	1.508556e-11
0	CCTTTATAAAGTTTTGGCTAAATTTGTGTAG_5506	0	0	0	1	0.618	1.000000e+05	6.296232e-12
0	CCTTTCAATTTTCTACATAAGTCACTTCAAC_162	0	0	0	1	0.473	1.000000e+05	9.302874e-16
0	CCTTTCGCTTCCCTTTCCTCCATCAAACTTA_13382	0	0	0	1	0.491	1.000000e+05	2.438802e-09
0	CCTTTCTTATGTCTTCTTATCCAAATTTTGC_4409	0	0	0	1	0.609	1.000000e+05	2.285261e-12
0	CCTTTCTTATGTCTTCTTATCCAATTTTTGC_972	0	0	0	1	0.464	1.000000e+05	5.310016e-14
0	CCTTTCTTGCTCTGCTTCTTCTTGAAAAACA_2353	0	0	0	1	0.673	1.000000e+05	9.658984e-15
0	CCTTTCTTTCACCACTCACTTGCTAGGAAAC_6217	0	0	0	1	0.500	1.000000e+05	1.627922e-11
0	CCTTTGATATACGAGGAGTCACAGAAGTCGC_35	0	0	0	1	0.564	1.000000e+05	6.354067e-17
0	CCTTTGATGGCTTGGATAATCAAAGACTTAA_319	0	0	0	1	0.564	1.000000e+05	5.523182e-14
0	CCTTTGGCGCCTCCCCCTCCTATTCCGCCGC_9359	0	0	0	1	0.618	1.000000e+05	4.544083e-10
0	CCTTTTCTTGAGTCTTTGAAACAAAGTATTC_5917	0	0	0	1	0.627	1.000000e+05	1.508556e-11
0	CCTTTTGACAGAATCCGAAAGCGACCATGAG_11164	0	0	0	1	0.527	1.000000e+05	1.120865e-09
0	CCTTTTGTCCAACTGGCTCTGGCAATCTCTC_4523	0	0	0	1	0.609	1.000000e+05	2.285261e-12
0	CCTTTTTAAACTCCTACCAAATACGCGTAAG_5879	0	0	0	1	0.627	1.000000e+05	1.508556e-11
0	CCTTTTTTATTAGTTTAGTGTTTGTGTTCCC_8988	0	0	0	1	0.636	1.000000e+05	1.430713e-12
0	CGAAAAATTTGTATCCAACCGTATCACATAA_6519	0	0	0	1	0.627	1.000000e+05	1.816770e-11
0	CGAAAACAAAGACAAGAATAATAAGATAGAA_5660	0	0	0	1	0.618	1.000000e+05	6.296232e-12
0	CGAAAATTCCTGAAGCTAAACAAAAATGGGA_11455	0	0	0	1	0.527	1.000000e+05	2.664458e-09
0	CGAAACACGAGCTTTTAACTTTCTTCCATCA_2695	0	0	0	1	0.473	1.000000e+05	8.522402e-13
0	CGAAACACGAGCTTTTATTGTTTTTCCATCA_8928	0	0	0	1	0.645	1.000000e+05	7.106968e-10
0	CGAAACGATCCGATTTTCAAGCCTAGATGGA_4863	0	0	0	1	0.609	1.000000e+05	2.285261e-12
0	CGAAAGGAGGATCCTAGAGAACTATTTTGGA_12448	0	0	0	1	0.600	1.000000e+05	2.635385e-10
0	CGAAAGGAGGATCCTCGAGAACTATTTTGGA_7617	0	0	0	1	0.482	1.000000e+05	8.412896e-13
0	CGAAATATACTTTTCTCTCTAAGATATTTTC_4077	0	0	0	1	0.609	1.000000e+05	2.285261e-12
0	CGAAATCTCTCTCTCTCGGAAAAGCTGAATC_10146	0	0	0	1	0.518	1.000000e+05	4.858442e-10
0	CGAAATTACTCTCAATCGGCCCTTATCACCA_3629	0	0	0	1	0.609	1.000000e+05	2.285261e-12
0	CGAAATTTGTTACGGAATTTAATGTTGAATA_8386	0	0	0	1	0.655	1.000000e+05	1.089327e-09
0	CGAACAATTTAATACGAAAAATTTGTATCCA_6534	0	0	0	1	0.627	1.000000e+05	1.816770e-11
0	CGAACCCAACACCTCCACCTAGAAAATTTAC_11137	0	0	0	1	0.691	1.000000e+05	1.035846e-10
0	CGAACTCCTAGAGGGTTTCGAAGACTTTGAA_11344	0	0	0	1	0.545	1.000000e+05	1.559439e-09
0	CGAACTGTAGAGAAACACGCTTATAATAATC_6110	0	0	0	1	0.636	1.000000e+05	1.441169e-10
0	CGAACTTAAATAAGGTAATACCAGAGACAAA_1172	0	0	0	1	0.545	1.000000e+05	9.979201e-13
0	CGAACTTAGACAAAGATTTGATTTCTTGAAG_9029	0	0	0	1	0.636	1.000000e+05	4.613426e-10
0	CGAAGAAGGTTTGAGCTATGGTGAGAAGAAG_7583	0	0	0	1	0.600	1.000000e+05	3.263413e-11
0	CGAAGAAGTGTTAGATCCTGATTTTGGTGAA_6834	0	0	0	1	0.400	1.000000e+05	2.402447e-11
0	CGAAGAAGTGTTGGATCCTGATTTTGGGGAA_3677	0	0	0	1	0.609	1.000000e+05	2.285261e-12
0	CGAAGAATTTACAAGTTTTTTTTATCTTTAA_5962	0	0	0	1	0.645	1.000000e+05	4.751972e-12
0	CGAAGACTTTGAAATTTGTATCAGACATCAA_11381	0	0	0	1	0.536	1.000000e+05	2.200786e-09
0	CGAAGAGAGTGATGCAGCGTTCCTTAGCGAA_11675	0	0	0	1	0.491	1.000000e+05	2.846575e-10
0	CGAAGAGAGTGATGCATCGTTCCTTAGCGAA_11017	0	0	0	1	0.555	1.000000e+05	5.936687e-10
0	CGAAGAGATCTTCTCCTTCTCGAAAACCAAG_4672	0	0	0	1	0.609	1.000000e+05	2.285261e-12
0	CGAAGAGTCGACAGTATCCATCTAGGCTTGA_7888	0	0	0	1	0.618	1.000000e+05	8.157113e-11
0	CGAAGCTCACTTTGTAAAACTTTACCTTTAG_7995	0	0	0	1	0.591	1.000000e+05	1.682528e-10
0	CGAAGGTATGAAATCACGAATAAAGACCTGA_974	0	0	0	1	0.464	1.000000e+05	5.310016e-14
0	CGAAGTACTGAACCGAGGTGTAGAAAGAACG_13226	0	0	0	1	0.727	1.000000e+05	1.858495e-09
0	CGAAGTATCTGGAAGGGAAAAGAAAACAAAA_13211	0	0	0	1	0.727	1.000000e+05	1.858495e-09
0	CGAAGTCTATTCCCCCTACATACAGAAGTGA_10011	0	0	0	1	0.627	1.000000e+05	1.042169e-09
0	CGAATAAAAAGCAAGTTTAAATAAAAGAAGA_24	0	0	0	1	0.555	1.000000e+05	5.930604e-18
0	CGAATATGAACAAATAAATGGGATTAAAGCA_9054	0	0	0	1	0.627	1.000000e+05	1.606793e-10
0	CGAATCAGCACATCTACCTAGGAGATTTACC_13324	0	0	0	1	0.727	1.000000e+05	1.296660e-09
0	CGAATCGATTTAGTTTGAGAGAGACTATGTA_5789	0	0	0	1	0.618	1.000000e+05	6.296232e-12
0	CGAATGAGATCAAGGAGATGACATGCTTCAA_4505	0	0	0	1	0.609	1.000000e+05	2.285261e-12
0	CGAATGGCCGACTTTCTCAGTGTATTTGGAA_9743	0	0	0	1	0.618	1.000000e+05	3.754912e-10
0	CGAATTATAACCGGAAGTGATCCAAAGAACA_1455	0	0	0	1	0.591	1.000000e+05	8.099622e-14
0	CGAATTATAACCGGAAGTGATCCAAAGAATA_11932	0	0	0	1	0.527	1.000000e+05	2.815929e-09
0	CGAATTTCTCGCAGCCGCGAATCTACATTAG_9775	0	0	0	1	0.645	1.000000e+05	3.294816e-09
0	CGAATTTTCTCTCGCCTCGAAATTTGTTACG_6871	0	0	0	1	0.636	1.000000e+05	5.378179e-11
0	CGACAAACAAGCACACATATTGTTTGTTAAA_7221	0	0	0	1	0.636	1.000000e+05	1.504415e-12
0	CGACAAACAAGCACATATTATTTGTTAAAAC_7868	0	0	0	1	0.618	1.000000e+05	8.157113e-11
0	CGACAAACAATCACATTCTGTTTGTCAAAAA_2715	0	0	0	1	0.545	1.000000e+05	2.850070e-12
0	CGACAATGTCGATAAAGATCCTTTAGAGGTA_5716	0	0	0	1	0.618	1.000000e+05	6.296232e-12
0	CGACACAGTTTAAGAAGACCGTTAAAGATAA_7059	0	0	0	1	0.491	1.000000e+05	3.208827e-11
0	CGACACCATATGTGGTGGTTAGTAGGTAATA_6786	0	0	0	1	0.645	1.000000e+05	1.363829e-11
0	CGACAGAGATTACGTAGACCGTTAAACGTTA_8512	0	0	0	1	0.627	1.000000e+05	2.410675e-10
0	CGACAGGCGCCGCTAAAGCCAAGACGGAATA_5566	0	0	0	1	0.618	1.000000e+05	6.296232e-12
0	CGACAGTATCCATCTAGGCTTGAAAATCGGA_7833	0	0	0	1	0.618	1.000000e+05	8.157113e-11
0	CGACAGTCACCTCATCCGCTTGATATTTAAA_1557	0	0	0	1	0.555	1.000000e+05	1.756443e-12
0	CGACATATATACATGAAAGTGCACGTTTCTC_8718	0	0	0	1	0.627	1.000000e+05	7.331779e-10
0	CGACATTCTCTTACTTCTCAAGCTAGTGCTA_1651	0	0	0	1	0.545	1.000000e+05	2.082409e-13
0	CGACATTGTCGAATATCTTTTCATTTCTGCC_6058	0	0	0	1	0.627	1.000000e+05	6.844613e-11
0	CGACCACTCTGATTCCAAATCTATCTCTCTC_368	0	0	0	1	0.664	1.000000e+05	4.669296e-14
0	CGACCATATTTGGAATACTTTGTTTCAAAGA_4242	0	0	0	1	0.609	1.000000e+05	2.285261e-12
0	CGACCGAATAAAAAGCAAGTTTAAATAAAAG_67	0	0	0	1	0.564	1.000000e+05	1.366534e-16
0	CGACGACTCTGATTCGAAATCTCTCTCTCTC_3067	0	0	0	1	0.473	1.000000e+05	6.169602e-13
0	CGACGGCAAAATCCACGGCATTCTGAAAAGC_12674	0	0	0	1	0.645	1.000000e+05	3.780229e-09
0	CGACGGTCTATCATGCAGGACCCATCAGTAA_11527	0	0	0	1	0.527	1.000000e+05	2.962649e-09
0	CGACGGTCTATCATGCAGGACCCATCAGTGA_10632	0	0	0	1	0.482	1.000000e+05	4.858442e-10
0	CGACTAAGTCTCTTAGATCAACGCCCTTTTC_3796	0	0	0	1	0.609	1.000000e+05	2.285261e-12
0	CGACTCTGATTCGAAATCTCTCTCTCTCGGA_10440	0	0	0	1	0.518	1.000000e+05	4.858442e-10
0	CGACTCTTCGAAGAGATCTTCTCCTTCTCGA_3857	0	0	0	1	0.609	1.000000e+05	2.285261e-12
0	CGACTTTCTCAGTGTATTTGGAAAAATATAG_11232	0	0	0	1	0.645	1.000000e+05	1.999302e-09
0	CGACTTTCTTTCTCAAGAGTAGACTTTCTCA_7959	0	0	0	1	0.618	1.000000e+05	1.020247e-10
0	CGACTTTTGGTCCAACATCGTTGCTGCCTAC_138	0	0	0	1	0.545	1.000000e+05	4.192869e-16
0	CGACTTTTGGTCCGTTGCTGCCTACATGTGA_706	0	0	0	1	0.536	1.000000e+05	5.310016e-14
0	CGAGAAAGGAATGAGAGAATCCACAACGATA_1311	0	0	0	1	0.545	1.000000e+05	1.757959e-13
0	CGAGAAATGCATGTTCAAACCCAAACCAGAA_6625	0	0	0	1	0.627	1.000000e+05	6.705758e-13
0	CGAGAAATGCATGTTCAATCCCAAACCAGAA_6589	0	0	0	1	0.373	1.000000e+05	6.705758e-13
0	CGAGAAATTAAAGATAAAAAAAACTTGTAAA_6710	0	0	0	1	0.655	1.000000e+05	1.346768e-11
0	CGAGAAATTCGGTAGATGCAACAATATTTAC_6015	0	0	0	1	0.636	1.000000e+05	4.311177e-11
0	CGAGAAGGACAAGAGGACCCAAAAAAGCTCA_2977	0	0	0	1	0.600	1.000000e+05	2.095282e-12
0	CGAGAAGGAGAAGATCTCTTCGAAGAGTCGA_7917	0	0	0	1	0.618	1.000000e+05	8.157113e-11
0	CGAGACACAGCTTTAAGATCATCTTAATTCC_4139	0	0	0	1	0.609	1.000000e+05	2.285261e-12
0	CGAGACACAGCTTTAAGATCATCTTGATTCC_6972	0	0	0	1	0.382	1.000000e+05	1.838453e-11
0	CGAGAGACCTAAACATGTGGGAAATGAATGA_5637	0	0	0	1	0.618	1.000000e+05	6.296232e-12
0	CGAGAGAGAGAGATTTCGAATCAGAGTCGTC_10393	0	0	0	1	0.518	1.000000e+05	4.858442e-10
0	CGAGAGCCAGTTGGAGAAAAAGAAGATGTAG_2546	0	0	0	1	0.636	1.000000e+05	2.777225e-11
0	CGAGAGGTTTGGTGTTGAGTTAACAAAGAAA_10630	0	0	0	1	0.482	1.000000e+05	4.858442e-10
0	CGAGAGGTTTGGTGTTGAGTTAACAAAGAAG_11122	0	0	0	1	0.527	1.000000e+05	1.883262e-09
0	CGAGATAATCGGTTTGGTTTTATCAATGAGA_10091	0	0	0	1	0.518	1.000000e+05	4.858442e-10
0	CGAGATGGTCTTCGAGTTCTTCAGCTACTCG_4860	0	0	0	1	0.609	1.000000e+05	2.285261e-12
0	CGAGCAGTTTAATATATTATGTTCCACGGAG_4250	0	0	0	1	0.609	1.000000e+05	2.285261e-12
0	CGAGCGCGGCGGAATAGGAGGGGGAGGCGCC_7932	0	0	0	1	0.618	1.000000e+05	8.157113e-11
0	CGAGCTCCAAACAAGTGGAACCATCGTTGGA_3107	0	0	0	1	0.645	1.000000e+05	6.974517e-11
0	CGAGCTGTTGGCCCAATGGTAAATCTCCTAG_13172	0	0	0	1	0.655	1.000000e+05	7.484594e-10
0	CGAGCTTTTAACTTTCTTCCATCATCCACGA_3481	0	0	0	1	0.482	1.000000e+05	5.571335e-12
0	CGAGCTTTTATTGTTTTTCCATCATCCACGA_3940	0	0	0	1	0.609	1.000000e+05	2.285261e-12
0	CGAGGAGGACAAGAGGACCCAAAAAAGCTCA_6256	0	0	0	1	0.409	1.000000e+05	1.689865e-11
0	CGAGGAGTCACAGAAGTCGCGGCCAAGTGAA_1492	0	0	0	1	0.473	1.000000e+05	3.799210e-13
0	CGAGGATCCTCCTTTCGCTAAGGAACGCTGC_8885	0	0	0	1	0.482	1.000000e+05	7.149393e-12
0	CGAGGGTATGAAATCACGAATAAAGACCTGA_1164	0	0	0	1	0.545	1.000000e+05	9.979201e-13
0	CGAGGTGTAGAAAGAACGTACCCTTGGCAAG_13112	0	0	0	1	0.736	1.000000e+05	2.918655e-09
0	CGAGTTCTTCAGCTACTCGATTGGTAGACCA_4666	0	0	0	1	0.609	1.000000e+05	2.285261e-12
0	CGAGTTGAGCTGACATCCATAATTGTGTCTC_7406	0	0	0	1	0.636	1.000000e+05	4.004857e-10
0	CGAGTTGCAAATTGAAAATCACGGCAACCAA_4802	0	0	0	1	0.609	1.000000e+05	2.285261e-12
0	CGAGTTGTATGGACCAGATGTCATTTCTTCA_348	0	0	0	1	0.473	1.000000e+05	1.106620e-14
0	CGATAAATAAAGCGGTTTGCCAATTGCATAG_3118	0	0	0	1	0.418	1.000000e+05	1.531528e-12
0	CGATAAATAAAGCGGTTTTACAACAGCATAG_9280	0	0	0	1	0.609	1.000000e+05	1.768020e-10
0	CGATACAAAAGAGCTGACTGATCTCATGGTA_8264	0	0	0	1	0.618	1.000000e+05	5.240943e-11
0	CGATACCATTTATATATAAACTAGCAGACAG_3267	0	0	0	1	0.645	1.000000e+05	2.207933e-12
0	CGATAGTCATCCCTACGGCGTCATAGTTTCA_6992	0	0	0	1	0.636	1.000000e+05	3.607812e-11
0	CGATATCTCTCGATACCATTTATATATAAAC_9155	0	0	0	1	0.655	1.000000e+05	2.209943e-09
0	CGATATTTCACAATCAACCATGTAATGAACG_1102	0	0	0	1	0.555	1.000000e+05	5.893220e-14
0	CGATCCCCGAAGGTATGAAATCACGAATAAA_862	0	0	0	1	0.464	1.000000e+05	5.310016e-14
0	CGATCCCCGAGGGTATGAAATCACGAATAAA_3204	0	0	0	1	0.555	1.000000e+05	9.453824e-13
0	CGATCTTGAAGCATGTCATCTCCTTGATCTC_4112	0	0	0	1	0.609	1.000000e+05	2.285261e-12
0	CGATGAAATCAAGAATTGCATGTGATTGATC_10452	0	0	0	1	0.518	1.000000e+05	4.858442e-10
0	CGATGCATTGTACCCGGCCAATCTGGATCAA_769	0	0	0	1	0.536	1.000000e+05	5.310016e-14
0	CGATGGAGACTTACTTTGATGATCCAGATTC_11207	0	0	0	1	0.527	1.000000e+05	2.190714e-09
0	CGATGGGGACTTACTTTGATGATCTAGATTC_4849	0	0	0	1	0.609	1.000000e+05	2.285261e-12
0	CGATGGTTCCACTTGTTTGGAGCTCGTTAAC_8907	0	0	0	1	0.636	1.000000e+05	3.708605e-10
0	CGATGTTGGATATAAGAATGCTAATAAAATC_1844	0	0	0	1	0.718	1.000000e+05	1.339212e-12
0	CGATGTTGTCCGGGGATTAGAAACGGAGATC_3714	0	0	0	1	0.609	1.000000e+05	2.285261e-12
0	CGATTATATCATTCTAATCTTGTAATTTACA_12640	0	0	0	1	0.718	1.000000e+05	5.333013e-10
0	CGATTATTATGGAGATCACTACGCAGAAACA_1300	0	0	0	1	0.545	1.000000e+05	1.757959e-13
0	CGATTCGAGCAGATCTTCTTCTTTTGGAAAA_12740	0	0	0	1	0.636	1.000000e+05	3.120059e-09
0	CGATTCGATTTTCTCTGAAAAGAAATATGCA_5515	0	0	0	1	0.618	1.000000e+05	6.296232e-12
0	CGATTGAGAGTAATTTCGGATCATACTTTGC_1986	0	0	0	1	0.618	1.000000e+05	5.457850e-13
0	CGATTGGTAGACCAAAAGCGTTCTGGGAGAA_3631	0	0	0	1	0.609	1.000000e+05	2.285261e-12
0	CGATTTAGTTTGAGAGAGACTATGTAGATGA_5671	0	0	0	1	0.618	1.000000e+05	6.296232e-12
0	CGATTTTCAAGCCTAGATGGATACTGTCGAC_7853	0	0	0	1	0.618	1.000000e+05	8.157113e-11
0	CGATTTTTATGGAGATCACTACGCAGAAACA_1014	0	0	0	1	0.464	1.000000e+05	5.310016e-14
0	CGATTTTTGTTTAGCCTCAGGAATTTTGAAA_4806	0	0	0	1	0.609	1.000000e+05	2.285261e-12
0	CGCAAACCGGGAAAAATGCCTTGTGTGAACC_710	0	0	0	1	0.536	1.000000e+05	5.310016e-14
0	CGCAAAGCGCGAAACGATCCGATTTTCAAGC_4992	0	0	0	1	0.609	1.000000e+05	2.285261e-12
0	CGCAAATCATAGAAAAATTTCAACTTTTGTC_1952	0	0	0	1	0.618	1.000000e+05	5.457850e-13
0	CGCAACTCACTTTGTAAAACTTTTACCTTTA_1194	0	0	0	1	0.536	1.000000e+05	1.661567e-13
0	CGCAATTCTTTCAAAATTCCTGAGGCTAAAC_4872	0	0	0	1	0.609	1.000000e+05	2.285261e-12
0	CGCAGCCGCGAATCTACATTAGGTAAGTACC_8973	0	0	0	1	0.645	1.000000e+05	1.677709e-09
0	CGCAGCCTCCTTTCTTCCACCACTCACTAGC_6486	0	0	0	1	0.609	1.000000e+05	8.610887e-12
0	CGCAGCCTTTGCTTATTTTCGTCCTCCCAAA_3866	0	0	0	1	0.609	1.000000e+05	2.285261e-12
0	CGCAGCTCACTTTGTAAAACTTTACCTTTAG_5759	0	0	0	1	0.618	1.000000e+05	6.296232e-12
0	CGCAGGTTACCTAGTGGCCAAGCTCCTCTTA_3055	0	0	0	1	0.400	1.000000e+05	2.549893e-12
0	CGCATCTCTGAACCTCTTCTCTAAATCTTCA_867	0	0	0	1	0.464	1.000000e+05	5.310016e-14
0	CGCATGAGGTCTCAAGCGTACCAAAACATTC_11796	0	0	0	1	0.527	1.000000e+05	2.613684e-09
0	CGCATGAGGTCTCAAGCGTATCAAAACATTC_10683	0	0	0	1	0.482	1.000000e+05	4.858442e-10
0	CGCATGGTTTTCATACCCGGAACGTCTTCAC_4987	0	0	0	1	0.609	1.000000e+05	2.285261e-12
0	CGCATGTAGGCAGCAACGATGTTGGACCAAA_6648	0	0	0	1	0.627	1.000000e+05	6.705758e-13
0	CGCATTTAAGCAGTTAAATGCAGATCCAACA_9750	0	0	0	1	0.664	1.000000e+05	1.593529e-09
0	CGCATTTGAGCAGTTATATGCAGATTCAACA_4508	0	0	0	1	0.609	1.000000e+05	2.285261e-12
0	CGCCAAACATGGTATATATTGTTGTATGTAG_1446	0	0	0	1	0.591	1.000000e+05	8.099622e-14
0	CGCCAAAGGTGGACGCGCTCCAGTTGTGTCA_4793	0	0	0	1	0.609	1.000000e+05	2.285261e-12
0	CGCCAACACAAACTGTAAATTACAAGATTAG_14496	0	0	0	1	0.727	1.000000e+05	2.896473e-09
0	CGCCAGGATTTTGTTTTGAAGAAGTCATAAC_3987	0	0	0	1	0.609	1.000000e+05	2.285261e-12
0	CGCCATTAGGAATTTAGGATCAGGCTTGTCC_2609	0	0	0	1	0.491	1.000000e+05	1.160201e-12
0	CGCCCTTTTCTTGAGTCTTTGAAACAAAGTA_5893	0	0	0	1	0.627	1.000000e+05	1.508556e-11
0	CGCCGACTTTTGGTCCAACATCGTTGCTGCC_267	0	0	0	1	0.555	1.000000e+05	2.468783e-15
0	CGCCGTAGGGATGACTATCGAAATTGGTTTC_6873	0	0	0	1	0.636	1.000000e+05	5.378179e-11
0	CGCCTCCCCCTCCTATTCCGCCGCGCTCGCG_7843	0	0	0	1	0.618	1.000000e+05	8.157113e-11
0	CGCCTGTCGGATCCATCCATATTTCATAATA_5558	0	0	0	1	0.618	1.000000e+05	6.296232e-12
0	CGCCTGTTACACAAACCAATGATGCAAAGTA_4970	0	0	0	1	0.609	1.000000e+05	2.285261e-12
0	CGCGACTTCTGTGACTCCTCGTATATCAAAG_38	0	0	0	1	0.564	1.000000e+05	6.354067e-17
0	CGCGCTCCAGTTGTGTCATTTGAAGAAAATA_7987	0	0	0	1	0.627	1.000000e+05	4.199203e-11
0	CGCGCTGCTTTCTACATCTTCCTTTTGTCCA_632	0	0	0	1	0.536	1.000000e+05	5.310016e-14
0	CGCGCTTTGCGTTTAAACTTTCCAAAAACTA_8336	0	0	0	1	0.618	1.000000e+05	9.953609e-11
0	CGCGGACAAGAAGAGACCCTTTAAGGAGCTA_782	0	0	0	1	0.536	1.000000e+05	5.310016e-14
0	CGCGGACTTCCTCATCCCAATTTTGGTGCCA_9819	0	0	0	1	0.627	1.000000e+05	4.937496e-12
0	CGCGGCGGAATAGGAGGGGGAGGCGCCAAAG_9360	0	0	0	1	0.618	1.000000e+05	4.544083e-10
0	CGCGGCTGCGAGAAATTCGGTAGATGCAACA_3470	0	0	0	1	0.645	1.000000e+05	2.527282e-11
0	CGCGTGTGAAACGACGACGTGTCCAAACTCC_4705	0	0	0	1	0.609	1.000000e+05	2.285261e-12
0	CGCTAACCCGAGAAGGACAAGAGGACCCAAA_2982	0	0	0	1	0.600	1.000000e+05	2.095282e-12
0	CGCTAACCCGAGGAGGACAAGAGGACCCAAA_7084	0	0	0	1	0.418	1.000000e+05	9.418840e-11
0	CGCTAATCTAGTAAAAAAAAATCACGTGTAC_9500	0	0	0	1	0.645	1.000000e+05	1.549907e-11
0	CGCTATAGCTGCATCCTGCATGGGGGTAGTA_2696	0	0	0	1	0.545	1.000000e+05	2.850070e-12
0	CGCTATATCCCATTTTTGTTTAGCTTCAGGA_10135	0	0	0	1	0.518	1.000000e+05	4.858442e-10
0	CGCTATCTAACTCATGGTCGCTTTCGGATTC_923	0	0	0	1	0.464	1.000000e+05	5.310016e-14
0	CGCTCCAGTTGTGTCATTTGAAGAAAATATC_7983	0	0	0	1	0.627	1.000000e+05	4.199203e-11
0	CGCTCTAATCATAGAGAAGACACTATTGAAC_4640	0	0	0	1	0.609	1.000000e+05	2.285261e-12
0	CGCTCTAATTACAGAGAAACACTGTTGATCA_285	0	0	0	1	0.555	1.000000e+05	6.934434e-15
0	CGCTGATGGTTTTGATATGTTCCCTACTTTA_4498	0	0	0	1	0.609	1.000000e+05	2.285261e-12
0	CGCTGCATCACTCTCTTCGTTTATAAGACAA_11685	0	0	0	1	0.491	1.000000e+05	2.846575e-10
0	CGCTGCTTTCTACATCTTCCTTTTGTCCAAC_672	0	0	0	1	0.536	1.000000e+05	5.310016e-14
0	CGCTGTATTTTACATCTTTCTTTTTCTTTTC_6670	0	0	0	1	0.627	1.000000e+05	6.705758e-13
0	CGCTTCCTTGCTATTAGAAAACGTGGTTCGC_6841	0	0	0	1	0.618	1.000000e+05	2.737987e-11
0	CGCTTTGCGTTTAAACTTTCCAAAAACTACA_8355	0	0	0	1	0.618	1.000000e+05	9.953609e-11
0	CGCTTTTCAATTCACTGCTCAAACCGTCAGA_1245	0	0	0	1	0.545	1.000000e+05	1.757959e-13
0	CGCTTTTCAGAATGCCGTGGATTTTGCCGTC_12806	0	0	0	1	0.636	1.000000e+05	3.120059e-09
0	CGCTTTTGGTCTACCAATCGAGTAGCTGAAG_3633	0	0	0	1	0.609	1.000000e+05	2.285261e-12
0	CGGAAAAGCTGAATCTGGATCATCAAAGTAA_11202	0	0	0	1	0.527	1.000000e+05	2.190714e-09
0	CGGAAACAACAAAGAACAACGTGAGGATAAA_12193	0	0	0	1	0.445	1.000000e+05	1.991939e-09
0	CGGAACGTCTTCACCAACCATCCAAACGAAA_4190	0	0	0	1	0.609	1.000000e+05	2.285261e-12
0	CGGAAGTGATCCAAAGAACACGTAATTTCTC_1456	0	0	0	1	0.591	1.000000e+05	8.099622e-14
0	CGGAATAATAAAATATTGGAGAATTTATTAC_8452	0	0	0	1	0.627	1.000000e+05	1.791340e-10
0	CGGAATAGGAGGGGGAGGCGCCAAAGGTGGA_11147	0	0	0	1	0.627	1.000000e+05	1.616388e-09
0	CGGAATTTAATGTTGAATAACTCTGGTTTTA_6772	0	0	0	1	0.645	1.000000e+05	2.303171e-10
0	CGGACAACATCGACTAAGTCTCTTAGATCAA_4422	0	0	0	1	0.609	1.000000e+05	2.285261e-12
0	CGGACTAATCAAAGAATAAGTCTTACAGTCA_8936	0	0	0	1	0.682	1.000000e+05	2.084513e-09
0	CGGACTTCCTCATCCCAATTTTGGTGCCAAA_9809	0	0	0	1	0.627	1.000000e+05	4.937496e-12
0	CGGAGATGACAAGCTATGTTATTTTCATGTC_7523	0	0	0	1	0.600	1.000000e+05	3.263413e-11
0	CGGAGATTGAGATATATGACCTATATCCAAC_3700	0	0	0	1	0.609	1.000000e+05	2.285261e-12
0	CGGAGGAATGTGTAGCACACCGTTACTATAA_12843	0	0	0	1	0.636	1.000000e+05	3.120059e-09
0	CGGATCATACTTTGCATCATTGGTTTGTGTA_1965	0	0	0	1	0.618	1.000000e+05	5.457850e-13
0	CGGATCCATCCATATTTCATAATATTATTGC_7436	0	0	0	1	0.627	1.000000e+05	3.878249e-11
0	CGGATCTAGAAAAACATTTTACCAGCATCAA_1599	0	0	0	1	0.618	1.000000e+05	3.142617e-12
0	CGGATGAGGTGACTGTCGTGTGACTAGACCG_1764	0	0	0	1	0.573	1.000000e+05	1.303206e-12
0	CGGATTTAACGATGAAACACTGAAATTGGAC_5157	0	0	0	1	0.618	1.000000e+05	5.930336e-12
0	CGGATTTTTGTTTTGGTGCTCTCTCCCTCGA_8229	0	0	0	1	0.618	1.000000e+05	5.240943e-11
0	CGGCAAAATCCACGGCATTCTGAAAAGCGGA_12735	0	0	0	1	0.636	1.000000e+05	3.120059e-09
0	CGGCAACCAAAATATCGAAACTCAGATTCAA_4981	0	0	0	1	0.609	1.000000e+05	2.285261e-12
0	CGGCATGCATGGTCTAGTTGGAGACAGAGCC_5278	0	0	0	1	0.618	1.000000e+05	2.838350e-11
0	CGGCATGTTCAATTCGATATCTCTCGATACC_8997	0	0	0	1	0.664	1.000000e+05	2.687835e-09
0	CGGCATTCTGAAAAGCGGATCATCAAGATTA_12830	0	0	0	1	0.636	1.000000e+05	3.120059e-09
0	CGGCCAAGTGAAGATTTAGAGAAGAGGTTCA_2163	0	0	0	1	0.482	1.000000e+05	2.672165e-12
0	CGGCCAATCTGGATCAACTTGAGCACCTAAC_2482	0	0	0	1	0.536	1.000000e+05	1.470429e-12
0	CGGCCATTCGGTTGGAAAAGACACCATCTTC_1820	0	0	0	1	0.718	1.000000e+05	1.339212e-12
0	CGGCCCTTATCACCATGGTAAAACACATCTC_5162	0	0	0	1	0.618	1.000000e+05	5.930336e-12
0	CGGCCTAAAAATTTAGTACTTTTAGTCTCCA_8576	0	0	0	1	0.518	1.000000e+05	2.155593e-10
0	CGGCCTAAATGTTTTTGACTACACAATTTTA_8629	0	0	0	1	0.645	1.000000e+05	3.021795e-10
0	CGGCGATTATTATGGAGATCACTACGCAGAA_1219	0	0	0	1	0.545	1.000000e+05	1.757959e-13
0	CGGCGATTTTTATGGAGATCACTACGCAGAA_263	0	0	0	1	0.555	1.000000e+05	2.468783e-15
0	CGGCGCCTGTCGGATCCATCCATATTTCATA_8637	0	0	0	1	0.627	1.000000e+05	6.999883e-11
0	CGGCGTACTACCCCCATGCAGGATGCAGCTA_640	0	0	0	1	0.536	1.000000e+05	5.310016e-14
0	CGGCTCTAATTTTACATGTGATGAACAACGC_8147	0	0	0	1	0.627	1.000000e+05	6.607709e-10
0	CGGGAAATATATTGCATGCACCCGTAAACTA_6914	0	0	0	1	0.500	1.000000e+05	6.865407e-11
0	CGGGCATCTTCTTGCACGCACTGTATTTTAC_3234	0	0	0	1	0.400	1.000000e+05	1.287920e-12
0	CGGGCATCTTCTTGCACGCGCTGTATTTTAC_8185	0	0	0	1	0.636	1.000000e+05	5.294285e-12
0	CGGGCCAACATTTTGCTCAAAGCCGCTATAG_442	0	0	0	1	0.564	1.000000e+05	9.562746e-14
0	CGGGGCAACACGTCCAATAGCTGCTTCACCA_5082	0	0	0	1	0.391	1.000000e+05	2.285261e-12
0	CGGGGCAACACGTCCAATAGCTGCTTCCCCA_3653	0	0	0	1	0.609	1.000000e+05	2.285261e-12
0	CGGGTATGAAAACCATGCGAATGAGATCAAG_5974	0	0	0	1	0.618	1.000000e+05	7.435493e-12
0	CGGGTATTGAGTCTCATCCGGCTCAACAAAA_2099	0	0	0	1	0.545	1.000000e+05	5.089526e-13
0	CGGGTGCATATTTCTTTTCAGAGAAAATCGA_5820	0	0	0	1	0.618	1.000000e+05	6.296232e-12
0	CGGTAAAGAGCATCTCAAAATGGCTCAGCAG_12761	0	0	0	1	0.636	1.000000e+05	3.120059e-09
0	CGGTACTTCCTTCTGACGGTTTGAGCAGTGA_10634	0	0	0	1	0.482	1.000000e+05	4.858442e-10
0	CGGTCCCATGCATAGCTCCTTAAAGGGTCTC_774	0	0	0	1	0.536	1.000000e+05	5.310016e-14
0	CGGTCCTCTAGAAACATCATAAAGGTTTAGA_10956	0	0	0	1	0.527	1.000000e+05	3.550219e-09
0	CGGTCTACGTAATCTCTGTCGCATTTGAGCA_4004	0	0	0	1	0.609	1.000000e+05	2.285261e-12
0	CGGTCTATCATGCAGGACCCATCAGTAACTA_11481	0	0	0	1	0.527	1.000000e+05	2.962649e-09
0	CGGTCTATCATGCAGGACCCATCAGTGACTA_10524	0	0	0	1	0.482	1.000000e+05	4.858442e-10
0	CGGTCTCGAAGTTTTTTCGCTGAAACAATCA_3663	0	0	0	1	0.609	1.000000e+05	2.285261e-12
0	CGGTCTTCTTAAACTGTGTCGCATTATGCAG_2176	0	0	0	1	0.491	1.000000e+05	2.028899e-12
0	CGGTCTTTCTGTTTCGATTAACGGGTTTAAA_4002	0	0	0	1	0.609	1.000000e+05	2.285261e-12
0	CGGTCTTTCTGTTTCTACTAACGGGTTTAAA_2923	0	0	0	1	0.445	1.000000e+05	1.483298e-12
0	CGGTGTACCTACATTCTCCATCAGCTGGAAC_3514	0	0	0	1	0.609	1.000000e+05	2.285261e-12
0	CGGTGTCTCCCATTTATTAAAAGAAAATTAA_7401	0	0	0	1	0.673	1.000000e+05	2.183327e-10
0	CGGTTAAAAAAAGAGAAGATGGAAAAGACAA_2397	0	0	0	1	0.609	1.000000e+05	1.754185e-14
0	CGGTTCAGTACTTCGAGTCTTGCTTATGCTA_13111	0	0	0	1	0.736	1.000000e+05	2.918655e-09
0	CGGTTGATTCTGGTAAGAGAAGTTTCAGATC_5035	0	0	0	1	0.391	1.000000e+05	2.285261e-12
0	CGGTTTGAGCAGTGAATTGAAAAGTGACTTA_1032	0	0	0	1	0.464	1.000000e+05	5.310016e-14
0	CGGTTTGCGTTCATTACATGGTTGATTGTGA_385	0	0	0	1	0.545	1.000000e+05	1.415102e-14
0	CGGTTTGGTTTTATCAATGAGAATTGCAAAG_10226	0	0	0	1	0.518	1.000000e+05	4.858442e-10
0	CGTAAACTCGTGGATGATGGAAAAACAATAA_4630	0	0	0	1	0.609	1.000000e+05	2.285261e-12
0	CGTAAACTCGTGGATGATGGAAGAAAGTTAA_2678	0	0	0	1	0.473	1.000000e+05	8.522402e-13
0	CGTAATTTCTCTCTCCCACATGATCTTTGAA_10378	0	0	0	1	0.518	1.000000e+05	4.858442e-10
0	CGTACAAAATTGCTTTCTTCCAACGTATGAA_7379	0	0	0	1	0.618	1.000000e+05	2.055747e-10
0	CGTACCAAAACATTCATTTCATAGTTCAAAC_10224	0	0	0	1	0.518	1.000000e+05	4.858442e-10
0	CGTACTACCCCCATGCAGGATGCAGCTATAG_811	0	0	0	1	0.536	1.000000e+05	5.310016e-14
0	CGTAGACCGTTAAACGTTACATAACTTCCTA_5507	0	0	0	1	0.618	1.000000e+05	6.296232e-12
0	CGTATACATGTACACTGTGTCGCATTTAAGC_7076	0	0	0	1	0.573	1.000000e+05	1.077404e-10
0	CGTATATGTTCTTAAACTTTTACTTCAATCA_13630	0	0	0	1	0.736	1.000000e+05	3.069644e-09
0	CGTATCAAAACATTCATTTCATAGTTCAAAC_10564	0	0	0	1	0.482	1.000000e+05	4.858442e-10
0	CGTATCAATCTACACTGAACTCGGTGCAACA_9078	0	0	0	1	0.527	1.000000e+05	1.253478e-10
0	CGTATCACATAACATATTACATATGTAAACA_6900	0	0	0	1	0.636	1.000000e+05	1.117907e-10
0	CGTATCATCACTGGTTTGATAGAGACAACGA_1704	0	0	0	1	0.545	1.000000e+05	2.082409e-13
0	CGTATCCTCTTCTCTGTTATTGAGGCAGGAC_3602	0	0	0	1	0.609	1.000000e+05	2.285261e-12
0	CGTATCTTGGACATAAAACACCTTTAGCGTC_8438	0	0	0	1	0.627	1.000000e+05	1.791340e-10
0	CGTATGAACACTTGCTCCAACGATGGTTCCA_2741	0	0	0	1	0.573	1.000000e+05	3.050588e-11
0	CGTATGTCCAACGGTGTACCTACATTCTCCA_3589	0	0	0	1	0.609	1.000000e+05	2.285261e-12
0	CGTATTAAATTGTTCGTTTTAACATTTGCAC_7661	0	0	0	1	0.627	1.000000e+05	3.724931e-11
0	CGTATTAGAGCAAAGAAATTTTAAATATCAA_6847	0	0	0	1	0.609	1.000000e+05	3.459743e-11
0	CGTCAATCCCTCCGCCTGTTACACAAACCAA_3544	0	0	0	1	0.609	1.000000e+05	2.285261e-12
0	CGTCAGTTACTAGTACATTTGACTTTTTTCA_2259	0	0	0	1	0.627	1.000000e+05	3.571170e-12
0	CGTCATCCAGCATAATCGAAATAACAAAATC_7744	0	0	0	1	0.618	1.000000e+05	8.157113e-11
0	CGTCATGGGTTAATACTTAATACTCTTCAAA_8865	0	0	0	1	0.627	1.000000e+05	1.988101e-10
0	CGTCGATTCGAGCAGATCTTCTTCTTTTGGA_12876	0	0	0	1	0.636	1.000000e+05	3.120059e-09
0	CGTCGTTCTATATTTTTCCAAATACACTGAG_11238	0	0	0	1	0.645	1.000000e+05	1.999302e-09
0	CGTCTCAAAGAAGAATCAAAGATCATAGCAG_11285	0	0	0	1	0.536	1.000000e+05	3.646496e-11
0	CGTCTCCCTCACTTCAGAAAAAAAACAAGAA_1591	0	0	0	1	0.682	1.000000e+05	5.524904e-13
0	CGTCTCGTATCATCACTGGTTTGATAGAGAC_1705	0	0	0	1	0.545	1.000000e+05	2.082409e-13
0	CGTCTTCACCAACCATCCAAACGAAATATAC_6287	0	0	0	1	0.618	1.000000e+05	8.006262e-12
0	CGTCTTCACCAACTCTTTCTTGTTTTTTTTC_8758	0	0	0	1	0.682	1.000000e+05	1.644608e-10
0	CGTCTTGGCTTTAGCGGCGCCTGTCGGATCC_11275	0	0	0	1	0.636	1.000000e+05	1.759875e-09
0	CGTGATAAAATTCAACGTGATTTAGACTCAA_1600	0	0	0	1	0.555	1.000000e+05	1.729510e-13
0	CGTGATCCCTTATTATTTACTTGTCCTTATA_1703	0	0	0	1	0.545	1.000000e+05	2.082409e-13
0	CGTGATTTCATACCCTCGGGGATCGCCTTTC_3211	0	0	0	1	0.555	1.000000e+05	9.453824e-13
0	CGTGATTTCATACCTTCGGGGATCGCCTTTC_959	0	0	0	1	0.464	1.000000e+05	5.310016e-14
0	CGTGATTTTCAATTTGCAACTCGAGTTGAGC_5337	0	0	0	1	0.618	1.000000e+05	2.838350e-11
0	CGTGGAACATAATATATTAAACTGCTCGAAG_4415	0	0	0	1	0.609	1.000000e+05	2.285261e-12
0	CGTGGAGTCCCAAAAATTAAAATTGCAGAAA_3238	0	0	0	1	0.536	1.000000e+05	2.760332e-12
0	CGTGGAGTCCCAATGATTCACATTGCAGAGA_6105	0	0	0	1	0.627	1.000000e+05	1.932404e-11
0	CGTGGAGTCTCAAGAATTCGAACTGTAGAGA_3164	0	0	0	1	0.618	1.000000e+05	9.908324e-13
0	CGTGGAGTTGGTATACTTTTAAAGTTTTCCC_7748	0	0	0	1	0.618	1.000000e+05	8.157113e-11
0	CGTGGCTCTAATTGATGTTGCACTTTCACAC_5282	0	0	0	1	0.618	1.000000e+05	2.838350e-11
0	CGTGGTTCGCCCAAGTCTTCTGCAGGATTCA_6994	0	0	0	1	0.627	1.000000e+05	2.502893e-10
0	CGTGTAAAGTTTGTTCCTTTCTTATGTCTTC_2305	0	0	0	1	0.618	1.000000e+05	5.858212e-13
0	CGTGTAACGATGTTGAATATAGAAGAAAACG_1215	0	0	0	1	0.645	1.000000e+05	3.689042e-13
0	CGTGTCCAAACTCCAAAACACTTTTTTTTTC_7185	0	0	0	1	0.627	1.000000e+05	4.593653e-11
0	CGTGTCTTTGCTAGGAGTTACAAAAAAAGGA_409	0	0	0	1	0.482	1.000000e+05	4.886986e-14
0	CGTGTGAAACGACGACGTGTCCAAACTCCAA_3936	0	0	0	1	0.609	1.000000e+05	2.285261e-12
0	CGTGTGAAACGACGACGTGTCTAATCTCTAA_2517	0	0	0	1	0.400	1.000000e+05	7.241833e-13
0	CGTGTTTCTCTACAGTTCGAATTCTTGAGAC_3344	0	0	0	1	0.636	1.000000e+05	3.204650e-11
0	CGTTAAATCCGATTTTTGTTTAGCCTCAGGA_4594	0	0	0	1	0.609	1.000000e+05	2.285261e-12
0	CGTTAACAATGACCTGAGGAGATGTAGAGAC_5091	0	0	0	1	0.627	1.000000e+05	7.408110e-12
0	CGTTACACGTTCATCAATTTCTTGGCTTGGA_7416	0	0	0	1	0.655	1.000000e+05	7.226122e-11
0	CGTTACTATAACTTATGTGTAAGATTGAGTC_12810	0	0	0	1	0.636	1.000000e+05	3.120059e-09
0	CGTTACTTCCATCTGACGGTTTGAGCAGTGA_11077	0	0	0	1	0.509	1.000000e+05	1.240990e-09
0	CGTTATGTGTTTGGTGTGGATTGATTTTGGA_873	0	0	0	1	0.464	1.000000e+05	5.310016e-14
0	CGTTATTAATTGTGAAATATATTAAACTAAA_8610	0	0	0	1	0.627	1.000000e+05	1.291611e-10
0	CGTTCATCAATTTCTTGGCTTGGATCCATGA_8949	0	0	0	1	0.618	1.000000e+05	1.217972e-10
0	CGTTCCAAATTTAATCATCAAGGGTTGGATA_2670	0	0	0	1	0.627	1.000000e+05	1.987219e-12
0	CGTTCCGGGTATGAAAACCATGCGAATGAGA_4382	0	0	0	1	0.609	1.000000e+05	2.285261e-12
0	CGTTCCTTAGCGAAAGGAGGATCCTAGAGAA_12365	0	0	0	1	0.555	1.000000e+05	1.071721e-09
0	CGTTCCTTAGCGAAAGGAGGATCCTCGAGAA_7615	0	0	0	1	0.482	1.000000e+05	8.412896e-13
0	CGTTCTATATTTTTCCAAATACACTGAGAAA_11236	0	0	0	1	0.645	1.000000e+05	1.999302e-09
0	CGTTCTGGGAGAAACGCTACGATCTTGAAGC_4756	0	0	0	1	0.609	1.000000e+05	2.285261e-12
0	CGTTCTTGAAACGTATGTCCAACGGTGTACC_3567	0	0	0	1	0.609	1.000000e+05	2.285261e-12
0	CGTTGAATTTTATCACGTTTGGATTTTTCTC_6093	0	0	0	1	0.582	1.000000e+05	1.109901e-11
0	CGTTGACATTCGGTTCAACATCGTTGCTGCC_500	0	0	0	1	0.482	1.000000e+05	8.676810e-14
0	CGTTGAGTCAAGGAACCAGCCAAACTTAATC_4074	0	0	0	1	0.609	1.000000e+05	2.285261e-12
0	CGTTGATATGAGAAAGTCTACTCTTGAGAAA_6970	0	0	0	1	0.618	1.000000e+05	1.838453e-11
0	CGTTGATCTAAGAGACTTAGTCGATGTTGTC_4011	0	0	0	1	0.609	1.000000e+05	2.285261e-12
0	CGTTGCTGCCTACATGTGATGAGCTCCAATA_954	0	0	0	1	0.464	1.000000e+05	5.310016e-14
0	CGTTGGAGCAAGTGTTCATACGTTGGAAGAA_3350	0	0	0	1	0.582	1.000000e+05	1.375137e-10
0	CGTTGGATATAGTACACGTGATTTTTTTTTA_11255	0	0	0	1	0.655	1.000000e+05	9.933153e-11
0	CGTTGGTAACAACTATGAAGATTAGTGATGC_8411	0	0	0	1	0.636	1.000000e+05	8.206560e-12
0	CGTTGTCTCTATCAAACCAGTGATGATACGA_1706	0	0	0	1	0.545	1.000000e+05	2.082409e-13
0	CGTTGTGCAATCCAATATGTCAAAATATCAG_2885	0	0	0	1	0.555	1.000000e+05	1.483298e-12
0	CGTTGTGCAATCCAATATGTCAAAATTTCAG_11473	0	0	0	1	0.527	1.000000e+05	2.962649e-09
0	CGTTGTGGATTCTCTCATTCCTTTCTCGCCA_1780	0	0	0	1	0.600	1.000000e+05	2.580387e-13
0	CGTTGTTCATCACATGTAAAATTAGAGCCGA_8140	0	0	0	1	0.627	1.000000e+05	6.607709e-10
0	CGTTGTTCTACGTAGTTTCCGGGAAAGTTGA_12354	0	0	0	1	0.582	1.000000e+05	1.891374e-09
0	CGTTGTTCTTTGTTGTTTCCGGGAAAGTTGA_11106	0	0	0	1	0.436	1.000000e+05	3.271139e-10
0	CGTTTAAACCACTACAAGTAACTAACTTCGA_12429	0	0	0	1	0.373	1.000000e+05	3.056314e-09
0	CGTTTAAACCCGTTAATCGAAACAGAAAGAC_4659	0	0	0	1	0.609	1.000000e+05	2.285261e-12
0	CGTTTAAACCCGTTAGTAGAAACAGAAAGAC_1178	0	0	0	1	0.455	1.000000e+05	9.591167e-14
0	CGTTTAAACTTTCCAAAAACTACAAGGAACA_4926	0	0	0	1	0.609	1.000000e+05	2.285261e-12
0	CGTTTAATCTAGTGACTGGAACTAACTTTGA_9072	0	0	0	1	0.627	1.000000e+05	4.815862e-10
0	CGTTTAGTCTGGAACAAGTGTCGTAGGTCTA_6540	0	0	0	1	0.627	1.000000e+05	1.816770e-11
0	CGTTTAGTTTAGACCTACGACACTTGTTCCA_2519	0	0	0	1	0.636	1.000000e+05	2.199134e-11
0	CGTTTCAAGAACGGTTTGCTTGAAATACCGC_8881	0	0	0	1	0.636	1.000000e+05	4.189611e-10
0	CGTTTCGCGCTTTGCGTTTAAACTTTCCAAA_4845	0	0	0	1	0.609	1.000000e+05	2.285261e-12
0	CGTTTCTAATCCCCGGACAACATCGACTAAG_3863	0	0	0	1	0.609	1.000000e+05	2.285261e-12
0	CGTTTCTCCCAGAACGCTTTTGGTCTACCAA_4464	0	0	0	1	0.609	1.000000e+05	2.285261e-12
0	CGTTTCTCTTAATAAAATTCTCTTGTCTTGA_3338	0	0	0	1	0.627	1.000000e+05	1.397862e-11
0	CGTTTTAACATTTGCACACAACGAGAAATTA_5401	0	0	0	1	0.655	1.000000e+05	7.637085e-12
0	CGTTTTCTAATAGCAAGGAAGCGTTTTCTTC_8219	0	0	0	1	0.645	1.000000e+05	3.560281e-10
0	CTAAAAAAGTATACTAAGTCCACGCAACTCA_420	0	0	0	1	0.600	1.000000e+05	6.399464e-14
0	CTAAAAATTTAGTACTTTTAGTCTCCACCAA_1766	0	0	0	1	0.600	1.000000e+05	5.881098e-13
0	CTAAAACACTCATGTCTCCTTCTCTCAACAC_11555	0	0	0	1	0.709	1.000000e+05	5.178051e-11
0	CTAAAACTCTCCTCAACATCATGTTTTTGGC_4265	0	0	0	1	0.609	1.000000e+05	2.285261e-12
0	CTAAAACTGATATTTTGACATATTGGATTGC_2847	0	0	0	1	0.555	1.000000e+05	1.483298e-12
0	CTAAAAGAACCAAATTATCTATATGTATGAA_6120	0	0	0	1	0.655	1.000000e+05	5.760565e-11
0	CTAAAAGTACTAAATTTTTAGGCCGTAGTCC_10735	0	0	0	1	0.536	1.000000e+05	2.234872e-09
0	CTAAAAGTCTTTAATTATCCAAGCCATCAAA_1586	0	0	0	1	0.482	1.000000e+05	4.687632e-13
0	CTAAAATAAAAATGGTAGTAATAAACACACA_6826	0	0	0	1	0.655	1.000000e+05	3.021226e-10
0	CTAAAATGCCATAAATCCAATTTTTGCTTTC_31	0	0	0	1	0.582	1.000000e+05	4.606273e-17
0	CTAAAATTGTGTAGGCAAAATTATTTATATA_1569	0	0	0	1	0.664	1.000000e+05	3.405004e-13
0	CTAAAATTGTGTAGTCAAAAACATTTAGGCC_8627	0	0	0	1	0.645	1.000000e+05	3.021795e-10
0	CTAAACAAAAATCGGATTTAACGATGAAACA_8246	0	0	0	1	0.618	1.000000e+05	5.240943e-11
0	CTAAACCCGTAAAAACAGAGATATTGCCAGA_6858	0	0	0	1	0.691	1.000000e+05	1.029868e-12
0	CTAAACTAAACGTTTTTCATTTTTTTCATCC_9409	0	0	0	1	0.636	1.000000e+05	1.508588e-09
0	CTAAACTAATAAAAAAGGACCTAACGTAGCA_10833	0	0	0	1	0.655	1.000000e+05	4.141272e-11
0	CTAAACTCTAATTAATTTTGGATGAAAAAAA_9411	0	0	0	1	0.636	1.000000e+05	1.508588e-09
0	CTAAACTTATGCAGTCTACAAGATGACATAA_948	0	0	0	1	0.464	1.000000e+05	5.310016e-14
0	CTAAAGACAGATTTTGTTATTTCGATTATGC_9006	0	0	0	1	0.636	1.000000e+05	7.528516e-10
0	CTAAAGATTAATGTAAATTTAAGTTAACTGA_10756	0	0	0	1	0.664	1.000000e+05	1.234115e-09
0	CTAAAGATTTAATCATCTTCAAGAAATCAAA_7925	0	0	0	1	0.618	1.000000e+05	8.157113e-11
0	CTAAAGATTTTAAAATCATTGATCCAATAAC_7399	0	0	0	1	0.636	1.000000e+05	8.666649e-11
0	CTAAAGGTAAAAGTTTTACAAAGTGAGTTGC_2126	0	0	0	1	0.527	1.000000e+05	8.179472e-13
0	CTAAAGGTGTTTTATGTCCAAGATACGTTAG_5805	0	0	0	1	0.618	1.000000e+05	6.296232e-12
0	CTAAATCACGTTGAATTTTATCACGTTTGGA_8194	0	0	0	1	0.573	1.000000e+05	1.552816e-10
0	CTAAATCGATTCGATTTTCTCTGAAAAGAAA_1919	0	0	0	1	0.627	1.000000e+05	8.060845e-12
0	CTAAATCTTCACTTGGCCGCGACTTCTGTGA_1494	0	0	0	1	0.473	1.000000e+05	3.799210e-13
0	CTAAATGTATACAGTCTAGAAAGATGACATA_8326	0	0	0	1	0.618	1.000000e+05	9.953609e-11
0	CTAAATTTGTGTAGACAAAAACAGTTAAACA_10906	0	0	0	1	0.645	1.000000e+05	1.685596e-09
0	CTAACACTTCTTCGGTCATTGAATCATCGCC_5039	0	0	0	1	0.391	1.000000e+05	2.285261e-12
0	CTAACCACCACATATGGTGTCGTTGATATGA_10992	0	0	0	1	0.636	1.000000e+05	1.339882e-09
0	CTAACCCGAGAAGGACAAGAGGACCCAAAAA_2988	0	0	0	1	0.600	1.000000e+05	2.095282e-12
0	CTAACCCGAGGAGGACAAGAGGACCCAAAAA_6223	0	0	0	1	0.409	1.000000e+05	2.110415e-11
0	CTAACGTGTCTTTGCTAGGAGTTACAAAAAA_1157	0	0	0	1	0.473	1.000000e+05	1.894812e-13
0	CTAACTCACTTGTCATTTGTTTTGGAATTTC_7462	0	0	0	1	0.600	1.000000e+05	3.263413e-11
0	CTAACTCACTTTTCATTTGTTTTGGATTTTC_11618	0	0	0	1	0.527	1.000000e+05	2.672747e-09
0	CTAACTCATGGTCGCTTTCGGATTCTGTCAA_1533	0	0	0	1	0.473	1.000000e+05	1.685768e-13
0	CTAACTTTGATGTCTTTAAAAGATCACTAAG_4051	0	0	0	1	0.609	1.000000e+05	2.285261e-12
0	CTAAGAAGAAAGAGAGGAACTTGGTTTTCGA_3704	0	0	0	1	0.609	1.000000e+05	2.285261e-12
0	CTAAGAGGAGCTTGGCCACTAGGTAACCTGC_3057	0	0	0	1	0.400	1.000000e+05	2.549893e-12
0	CTAAGGAACGATGCATCACTCTCTTCGTTTA_11921	0	0	0	1	0.564	1.000000e+05	2.680503e-09
0	CTAAGGAACGCTGCATCACTCTCTTCGTTTA_11683	0	0	0	1	0.491	1.000000e+05	2.846575e-10
0	CTAAGTCACTTTTCAATTCACTGCTCAAACC_187	0	0	0	1	0.473	1.000000e+05	2.476749e-15
0	CTAAGTTGTTTCAAAGTCATGTGCTTCAAGA_3327	0	0	0	1	0.545	1.000000e+05	3.431028e-12
0	CTAATAAAAAAGGACCTAACGTAGCACGTAA_9342	0	0	0	1	0.645	1.000000e+05	3.625307e-12
0	CTAATAAAATCATCAAAGACTAGTGGCGGTA_1840	0	0	0	1	0.718	1.000000e+05	1.339212e-12
0	CTAATAAAGTAGGGAACATATCAAAACCATC_3513	0	0	0	1	0.609	1.000000e+05	2.285261e-12
0	CTAATACTCTCCTCAACATCATGTTTTTGGC_5979	0	0	0	1	0.482	1.000000e+05	4.211755e-12
0	CTAATCTAGTAAAAAAAAATCACGTGTACTA_9499	0	0	0	1	0.645	1.000000e+05	1.549907e-11
0	CTAATCTTGATGATCCGCTTTTCAGAATGCC_12857	0	0	0	1	0.636	1.000000e+05	3.120059e-09
0	CTAATCTTTGTCTCTGGTTTTACCTTCGACA_1006	0	0	0	1	0.464	1.000000e+05	5.310016e-14
0	CTAATGGCGTTATGTGTTTGGTGTGGATTGA_919	0	0	0	1	0.464	1.000000e+05	5.310016e-14
0	CTAATTACAGAGAAACACTGTTGATCAAGTC_131	0	0	0	1	0.545	1.000000e+05	4.192869e-16
0	CTAATTGATGTTGCACTTTCACACATGGCTC_5305	0	0	0	1	0.618	1.000000e+05	2.838350e-11
0	CTAATTTTCTTGACATAATTTTTAGATCATA_10897	0	0	0	1	0.664	1.000000e+05	6.684640e-11
0	CTACAAAAATAGAAAAAGAAAACTCACGGCA_6209	0	0	0	1	0.691	1.000000e+05	1.321544e-12
0	CTACAACCATTTCTCCTTAACCACAAAAACA_1302	0	0	0	1	0.545	1.000000e+05	1.757959e-13
0	CTACAAGATGACATAATTTGCACATTTTGAA_46	0	0	0	1	0.564	1.000000e+05	7.479274e-17
0	CTACAAGGAACAATGTCAGAATAAAACAACC_4500	0	0	0	1	0.609	1.000000e+05	2.285261e-12
0	CTACAATCATATTTCCTTAACCACAAAAACA_11494	0	0	0	1	0.527	1.000000e+05	2.962649e-09
0	CTACACCTCGGTTCAGTACTTCGAGTCTTGC_13232	0	0	0	1	0.727	1.000000e+05	1.858495e-09
0	CTACACGGCCTAAATGTTTTTGACTACACAA_8875	0	0	0	1	0.645	1.000000e+05	2.834252e-10
0	CTACAGTTCGAATTCTTGAGACTCCACGCAG_3225	0	0	0	1	0.627	1.000000e+05	2.644782e-12
0	CTACATAGTCTCTCTCAAACTAAATCGATTC_5753	0	0	0	1	0.618	1.000000e+05	6.296232e-12
0	CTACATCTTGGTTATCAGCACCAATCATACA_4309	0	0	0	1	0.609	1.000000e+05	2.285261e-12
0	CTACATGTGATGAGCTCCAATATGAATAGGA_351	0	0	0	1	0.473	1.000000e+05	1.106620e-14
0	CTACATTCTCCATCAGCTGGAACTTTATTCC_4393	0	0	0	1	0.609	1.000000e+05	2.285261e-12
0	CTACCAAATACGCGTAAGAGTTGTTTATATA_5829	0	0	0	1	0.618	1.000000e+05	6.296232e-12
0	CTACCAAATTAATTTTCTTGAAAACATGAAA_2428	0	0	0	1	0.618	1.000000e+05	5.418985e-13
0	CTACCAATCGAGTAGCTGAAGAACTCGAAGA_3733	0	0	0	1	0.609	1.000000e+05	2.285261e-12
0	CTACCATCATTTTTATAAGTCTACTAAGAAA_5949	0	0	0	1	0.518	1.000000e+05	1.498493e-11
0	CTACCCCCATGCAGGATGCAGCTATAGCGGC_2736	0	0	0	1	0.545	1.000000e+05	2.850070e-12
0	CTACCCTATATACCCAAAGAAGAAATGATCA_1154	0	0	0	1	0.473	1.000000e+05	1.894812e-13
0	CTACCGAATTTCTCGCAGCCGCGAATCTACA_8006	0	0	0	1	0.655	1.000000e+05	9.024998e-10
0	CTACCGGCTCTGGCAATCCCTCTCTTTTCAG_7768	0	0	0	1	0.618	1.000000e+05	8.157113e-11
0	CTACCGGCTCTGGCAATCCCTCTGTTCTCAG_6631	0	0	0	1	0.627	1.000000e+05	6.705758e-13
0	CTACCTAGGAGATTTACCATTGGGCCAACAG_9248	0	0	0	1	0.691	1.000000e+05	3.435063e-12
0	CTACCTTTCAATTTTCTACATAAGTCACTTC_120	0	0	0	1	0.482	1.000000e+05	3.717582e-16
0	CTACGGCGTCATAGTTTCAGACCATCATCTA_5158	0	0	0	1	0.618	1.000000e+05	5.930336e-12
0	CTACGTAATCTCTGTCGCATTTGAGCAGTTA_4914	0	0	0	1	0.609	1.000000e+05	2.285261e-12
0	CTACGTATCAATCTACACTGAACTCGGTGCA_9121	0	0	0	1	0.527	1.000000e+05	1.253478e-10
0	CTACTAAAAGTCTTTAATTATCCAAGCCATC_1585	0	0	0	1	0.482	1.000000e+05	4.687632e-13
0	CTACTAACCACCACATATGGTGTCGTTGATA_8089	0	0	0	1	0.636	1.000000e+05	5.161080e-11
0	CTACTAAGAAATTTCTTACAAACCTCTAAAC_2579	0	0	0	1	0.500	1.000000e+05	3.268721e-12
0	CTACTACAACCATTTCTCCTTAACCACAAAA_1257	0	0	0	1	0.545	1.000000e+05	1.757959e-13
0	CTACTACAATCATATTTCCTTAACCACAAAA_11475	0	0	0	1	0.527	1.000000e+05	2.962649e-09
0	CTACTCTTGAGAAAGAAAGTCGTCTCTTTTC_7710	0	0	0	1	0.627	1.000000e+05	1.541421e-10
0	CTACTGTCAGCTGGAAAAACAACAATATGGA_2907	0	0	0	1	0.555	1.000000e+05	1.483298e-12
0	CTACTTTGATTGCATCTGGATCAACTGAAAA_3902	0	0	0	1	0.609	1.000000e+05	2.285261e-12
0	CTAGAAAAAAAGAAACACATAGTTTGCTAAC_8054	0	0	0	1	0.655	1.000000e+05	1.492988e-10
0	CTAGAACTGAAATTTTGACATATTGGATTGC_11504	0	0	0	1	0.527	1.000000e+05	2.962649e-09
0	CTAGAAGAAACATCCACAATTTTGCTGTAGA_12610	0	0	0	1	0.709	1.000000e+05	4.861110e-10
0	CTAGAAGCTCCCTATGCTGTTGTAAAACCGC_9278	0	0	0	1	0.609	1.000000e+05	1.768020e-10
0	CTAGAAGCTGTCTATGCAATTGGCAAACCGC_2457	0	0	0	1	0.436	1.000000e+05	1.419364e-12
0	CTAGACTGTATACATTTAGGAAGTTATGTAA_8347	0	0	0	1	0.618	1.000000e+05	9.953609e-11
0	CTAGAGAACTATTTTGGAACAGAGGATGAAG_11567	0	0	0	1	0.591	1.000000e+05	2.785879e-11
0	CTAGAGCCGGTTAAAAAAAGAGAAGATGGAA_8754	0	0	0	1	0.636	1.000000e+05	3.103480e-12
0	CTAGAGGACCGGGAAATATATTGCATGCACC_8941	0	0	0	1	0.527	1.000000e+05	4.807012e-10
0	CTAGAGGGTTTCGAAGACTTTGAAATTTGTA_11356	0	0	0	1	0.527	1.000000e+05	1.948402e-09
0	CTAGATAGCAAGATTGAGATACAGATCCTAA_11418	0	0	0	1	0.527	1.000000e+05	2.361382e-09
0	CTAGATCATCAAAGTAAGTCCCCATCGTTAC_4911	0	0	0	1	0.609	1.000000e+05	2.285261e-12
0	CTAGATCCGTCAATCCCTCCGCCTGTTACAC_3870	0	0	0	1	0.609	1.000000e+05	2.285261e-12
0	CTAGATGGATACTGTCGACTCTTCGAAGAGA_7761	0	0	0	1	0.618	1.000000e+05	8.157113e-11
0	CTAGATTCAGCTTTTCCCAGAGAGAGATAGA_5969	0	0	0	1	0.664	1.000000e+05	1.200099e-11
0	CTAGCAAAGACACGTTAGGATTACTAAACTC_5876	0	0	0	1	0.491	1.000000e+05	7.169940e-12
0	CTAGCAGGAAATTACTAAAAGAGAGAGGGAA_4026	0	0	0	1	0.609	1.000000e+05	2.285261e-12
0	CTAGCTTCCTTCTTTGTTAACTCAACACCAA_11133	0	0	0	1	0.527	1.000000e+05	1.883262e-09
0	CTAGCTTGAGAAGTAAGAGAATGTCGTTGTC_1682	0	0	0	1	0.545	1.000000e+05	2.082409e-13
0	CTAGGAAACTACAAAAATAGAAAAAGAAAAC_5427	0	0	0	1	0.682	1.000000e+05	2.402602e-13
0	CTAGTAAAAAAAAATCACGTGTACTATATCC_9493	0	0	0	1	0.645	1.000000e+05	1.549907e-11
0	CTAGTACATTTGACTTTTTTCAGTTGATCCA_1899	0	0	0	1	0.618	1.000000e+05	1.328964e-12
0	CTAGTCTTTGATGATTTTATTAGCATTCTTA_1842	0	0	0	1	0.718	1.000000e+05	1.339212e-12
0	CTAGTGACTGGAACTAACTTTGATGTCTTTA_7804	0	0	0	1	0.618	1.000000e+05	8.157113e-11
0	CTAGTGGCCAAGCTCCTCTTAGCAAATCCAG_7267	0	0	0	1	0.382	1.000000e+05	5.153077e-11
0	CTAGTGGCCAAGCTCCTCTTGGCAAATCCAG_1353	0	0	0	1	0.609	1.000000e+05	1.998950e-13
0	CTAGTTAATCCATGATCTATCGCGGACTTCC_9805	0	0	0	1	0.627	1.000000e+05	4.937496e-12
0	CTAGTTCCCGATCCCCGCTGAGAGTCTCCCC_11712	0	0	0	1	0.609	1.000000e+05	2.837402e-09
0	CTAGTTTATATATAAATGGTATCGAGAGATA_8189	0	0	0	1	0.664	1.000000e+05	7.146379e-10
0	CTATAACATGCCAAAAATACCAGTTTTTCTA_5863	0	0	0	1	0.709	1.000000e+05	1.614689e-11
0	CTATAAGGACAAGTAAATAATAAGGGATCAC_1675	0	0	0	1	0.545	1.000000e+05	2.082409e-13
0	CTATAATTCTTCTTCTTCTCACCATAGCTCA_7471	0	0	0	1	0.600	1.000000e+05	3.263413e-11
0	CTATACAAATCCTGAAATCAGGGCATTTACA_11480	0	0	0	1	0.527	1.000000e+05	2.962649e-09
0	CTATACCAGACTTGGTCCATCGCAGGTTACC_8815	0	0	0	1	0.509	1.000000e+05	6.356018e-11
0	CTATAGACCAAAGGTTCCCCAAAGTAAAGAA_3821	0	0	0	1	0.609	1.000000e+05	2.285261e-12
0	CTATAGACCAAAGGTTCCCCAGAGTAAAGAA_4996	0	0	0	1	0.391	1.000000e+05	2.285261e-12
0	CTATAGTATAATTTTGTGTGTTTATTACTAC_8700	0	0	0	1	0.691	1.000000e+05	2.561658e-09
0	CTATATCCAACCCTTGATGATTAAATTTGGA_2667	0	0	0	1	0.627	1.000000e+05	1.987219e-12
0	CTATATCCAGTTTTATTTTCTTAGCAGTGTA_2405	0	0	0	1	0.609	1.000000e+05	1.754185e-14
0	CTATATGTATGAAGTTGAATCAAATTTCGAA_7354	0	0	0	1	0.645	1.000000e+05	1.863805e-10
0	CTATATTTTTTGTTTAAAAAGATGATTCACC_8056	0	0	0	1	0.600	1.000000e+05	7.541844e-10
0	CTATCAAAAGTGCCTTTTTAAACTCCTACCA_8648	0	0	0	1	0.636	1.000000e+05	2.844445e-10
0	CTATCAAACCAGTGATGATACGAGACGATGC_1661	0	0	0	1	0.545	1.000000e+05	2.082409e-13
0	CTATCATCTTCTGCTGCTATAATTCTTCTTC_3509	0	0	0	1	0.609	1.000000e+05	2.285261e-12
0	CTATCATGCAGGACCCATCAGTAACTAACAA_11531	0	0	0	1	0.527	1.000000e+05	2.962649e-09
0	CTATCATGCAGGACCCATCAGTGACTAATAA_4888	0	0	0	1	0.609	1.000000e+05	2.285261e-12
0	CTATCCCTATCCCACAGAAAAATGTCATGTC_1041	0	0	0	1	0.545	1.000000e+05	7.164006e-14
0	CTATCGAAATGCGTATGAATAAACTCTGCAC_12880	0	0	0	1	0.364	1.000000e+05	3.120059e-09
0	CTATCGAAATGCGTATGAATAAATTCTGCAC_12750	0	0	0	1	0.636	1.000000e+05	3.120059e-09
0	CTATCGAAATTGGTTTCATTCTTCATAAAAG_8109	0	0	0	1	0.627	1.000000e+05	1.287156e-10
0	CTATCGTGTTGAATGATAAAAGAAAAGTTTA_5957	0	0	0	1	0.645	1.000000e+05	1.141431e-10
0	CTATCTAGCTTCCTTCTTTGTTAACTCAACA_10238	0	0	0	1	0.518	1.000000e+05	4.858442e-10
0	CTATCTCTCTCTGGGAAAAGCTGAATCTAGA_5965	0	0	0	1	0.664	1.000000e+05	1.200099e-11
0	CTATCTTTGGAGGCTATAAATACATCATCAC_9164	0	0	0	1	0.500	1.000000e+05	3.776073e-10
0	CTATGAAATGAATGTTTTGATACGCTTGAGA_10614	0	0	0	1	0.482	1.000000e+05	4.858442e-10
0	CTATGAAATGAATGTTTTGGTACGCTTGAGA_11789	0	0	0	1	0.527	1.000000e+05	2.613684e-09
0	CTATGAAGATTAGTGATGCTGATTGAGGTAA_2540	0	0	0	1	0.491	1.000000e+05	5.801347e-13
0	CTATGATCTTTGATTCTTCTTTGAGACGGAA_13075	0	0	0	1	0.545	1.000000e+05	8.231490e-10
0	CTATGATTTGCGATGTCTGATTCATTCATTC_10383	0	0	0	1	0.518	1.000000e+05	4.858442e-10
0	CTATGCTCTTGAAGAACAAAGTAACTTCCTC_3557	0	0	0	1	0.609	1.000000e+05	2.285261e-12
0	CTATGGTGAGAAGAAGAAGAATTATAGCAGC_7551	0	0	0	1	0.600	1.000000e+05	3.263413e-11
0	CTATGTAGATGATGGTCTGAAACTATGACGC_7001	0	0	0	1	0.627	1.000000e+05	4.299882e-11
0	CTATGTTATTTTCATGTCCTGCCTCAATAAC_7570	0	0	0	1	0.600	1.000000e+05	3.263413e-11
0	CTATTAGAAAACGTGGTTCGCCCAAGTCTTC_5320	0	0	0	1	0.618	1.000000e+05	2.838350e-11
0	CTATTATCAGATAAAGAGTAAGGTTCAAATA_6374	0	0	0	1	0.500	1.000000e+05	1.070273e-11
0	CTATTCATATTGGAGCTCATCACATGTAGGC_955	0	0	0	1	0.464	1.000000e+05	5.310016e-14
0	CTATTCTCAGTTCTAAATCTCAAACTCAAGA_9467	0	0	0	1	0.591	1.000000e+05	4.261845e-10
0	CTATTGAGGATGAAGCTTGGGATCTATTGAG_10626	0	0	0	1	0.482	1.000000e+05	4.858442e-10
0	CTATTGAGGATGAAGCTTGGGATCTGTTGAG_10441	0	0	0	1	0.518	1.000000e+05	4.858442e-10
0	CTATTGTATGGTTCACACAAGGCATTTTTCC_2758	0	0	0	1	0.555	1.000000e+05	1.483298e-12
0	CTATTTGAACCTTACTCTTTATCTGATAATA_6379	0	0	0	1	0.500	1.000000e+05	1.070273e-11
0	CTATTTTCTTACCACTTTTGATATTTTTAAC_5215	0	0	0	1	0.491	1.000000e+05	1.158990e-11
0	CTCAAAACCAAAGTTAAAAACCGGAGAACCA_3163	0	0	0	1	0.618	1.000000e+05	9.908324e-13
0	CTCAAAATGGCAGCTTCAGAAACAGTTCTAC_10534	0	0	0	1	0.482	1.000000e+05	4.858442e-10
0	CTCAAACACATCAGACAAGTAACTCGTAGAA_7491	0	0	0	1	0.600	1.000000e+05	3.263413e-11
0	CTCAAACAGAGATAAGATATGACACTAAATA_11638	0	0	0	1	0.527	1.000000e+05	2.672747e-09
0	CTCAAACCGTCAGAAGGAAGTACCGTTGATC_10566	0	0	0	1	0.482	1.000000e+05	4.858442e-10
0	CTCAAACCGTCAGATGGAAGTAACGTTGATC_10470	0	0	0	1	0.518	1.000000e+05	4.858442e-10
0	CTCAAACTAAATCGATTCGATTTTCTCTGAA_5576	0	0	0	1	0.618	1.000000e+05	6.296232e-12
0	CTCAAAGAAGAATCAAAGATCATAGCAGTAA_11283	0	0	0	1	0.536	1.000000e+05	3.646496e-11
0	CTCAACAACCATTTATTGTATGAGAGGCTCA_3463	0	0	0	1	0.382	1.000000e+05	3.860240e-12
0	CTCAACAACCATTTATTGTTTGAGAGGCTCA_3429	0	0	0	1	0.618	1.000000e+05	3.860240e-12
0	CTCAACACTGAAGATTTAAACATCTTTAAGA_468	0	0	0	1	0.473	1.000000e+05	3.878306e-14
0	CTCAAGACAAGAGAATTTTATTAAGAGAAAC_5130	0	0	0	1	0.645	1.000000e+05	3.818683e-11
0	CTCAAGAGTAGACTTTCTCATATCAACGACA_6966	0	0	0	1	0.618	1.000000e+05	1.838453e-11
0	CTCAAGCCATGTTAGATAGCTATAAGGACAA_5471	0	0	0	1	0.564	1.000000e+05	5.218611e-12
0	CTCAAGCTAGTGCTACATACAACAATATATA_641	0	0	0	1	0.536	1.000000e+05	5.310016e-14
0	CTCAAGGTTAAAAATATCAAAAGTGGTAAGA_6504	0	0	0	1	0.491	1.000000e+05	1.204353e-11
0	CTCAATCGGCCCTTATCACCATGGTAAAACA_5151	0	0	0	1	0.618	1.000000e+05	5.930336e-12
0	CTCAATCTCCGTTGAGTCAAGGAACCAGCCA_619	0	0	0	1	0.536	1.000000e+05	5.310016e-14
0	CTCACATGTAGGCAGCAACGGACCAAAAGTC_796	0	0	0	1	0.536	1.000000e+05	5.310016e-14
0	CTCACGGCAACCAAAAACGCGAACTCCTAGA_10901	0	0	0	1	0.545	1.000000e+05	5.561993e-10
0	CTCACGTTGTTCTACGTAGTTTCCGGGAAAG_12353	0	0	0	1	0.582	1.000000e+05	1.891374e-09
0	CTCACGTTGTTCTTTGTTGTTTCCGGGAAAG_9533	0	0	0	1	0.455	1.000000e+05	9.695754e-11
0	CTCACTAGCAGGAAATTACTAAAAGAGAGAG_4552	0	0	0	1	0.609	1.000000e+05	2.285261e-12
0	CTCACTATAGACCAAAGGTTCCCCAAAGTAA_4684	0	0	0	1	0.609	1.000000e+05	2.285261e-12
0	CTCACTATAGACCAAAGGTTCCCCAGAGTAA_6325	0	0	0	1	0.400	1.000000e+05	1.429268e-11
0	CTCACTGGTTCCAATATAGTTCCCTACAATC_4792	0	0	0	1	0.609	1.000000e+05	2.285261e-12
0	CTCACTTGCTAGGAAACTACAAAAATAGAAA_8134	0	0	0	1	0.691	1.000000e+05	3.348855e-12
0	CTCACTTGTCATTTGTTTTGGAATTTCAGGC_7547	0	0	0	1	0.600	1.000000e+05	3.263413e-11
0	CTCACTTTGTAAAACTTTTACCTTTAGGAAG_2123	0	0	0	1	0.527	1.000000e+05	8.179472e-13
0	CTCACTTTTCATTTGTTTTGGATTTTCAGGC_11607	0	0	0	1	0.527	1.000000e+05	2.672747e-09
0	CTCAGAGGTTTGGCTTGTATACCTTCTTTTC_8725	0	0	0	1	0.636	1.000000e+05	7.309927e-12
0	CTCAGATTCAAGTGAGGGATATCGCTCGCGA_3998	0	0	0	1	0.609	1.000000e+05	2.285261e-12
0	CTCAGCGCTAACCCGAGAAGGACAAGAGGAC_2997	0	0	0	1	0.600	1.000000e+05	2.095282e-12
0	CTCAGCGCTAACCCGAGGAGGACAAGAGGAC_7080	0	0	0	1	0.418	1.000000e+05	9.418840e-11
0	CTCAGGAATTTTGAAAGAATTGCGAATATGA_4483	0	0	0	1	0.609	1.000000e+05	2.285261e-12
0	CTCAGGTCATTGTTAACGAGCTCCAAACAAG_7650	0	0	0	1	0.655	1.000000e+05	2.139663e-10
0	CTCAGGTCTCTTTTTCTCATTCTGAAGATTA_1874	0	0	0	1	0.473	1.000000e+05	5.814027e-13
0	CTCAGTTCTAAATCTCAAACTCAAGATGCTA_8547	0	0	0	1	0.564	1.000000e+05	6.564698e-11
0	CTCATACAAAGAGATGGGAATGCATACAATC_3897	0	0	0	1	0.609	1.000000e+05	2.285261e-12
0	CTCATATATCCCCCAAGAACAATGTCTACAG_7779	0	0	0	1	0.618	1.000000e+05	8.157113e-11
0	CTCATATCAACGACACCATATGTGGTGGTTA_10991	0	0	0	1	0.636	1.000000e+05	1.339882e-09
0	CTCATATCTCTTATCGTTGTGGATTCTCTCA_603	0	0	0	1	0.536	1.000000e+05	5.310016e-14
0	CTCATATTCTGGACAATTATGTTAACCTTTA_8001	0	0	0	1	0.627	1.000000e+05	7.696050e-11
0	CTCATCACATGTAGGCAGCAACGATGTTGAA_1325	0	0	0	1	0.482	1.000000e+05	1.425891e-13
0	CTCATCCGCTTGATATTTAAAATTTCTTTGC_1563	0	0	0	1	0.555	1.000000e+05	1.756443e-12
0	CTCATCTATCCCTATCCCACAGAAAAATGTC_1046	0	0	0	1	0.545	1.000000e+05	7.164006e-14
0	CTCATGGTACTTGATGGTTGTTTTATTCTGA_4593	0	0	0	1	0.609	1.000000e+05	2.285261e-12
0	CTCATTCCTTTCTCGCCAAACATGGTATATA_1426	0	0	0	1	0.591	1.000000e+05	8.099622e-14
0	CTCATTCTAAAGATTTAATCATCTTCAAGAA_7808	0	0	0	1	0.618	1.000000e+05	8.157113e-11
0	CTCATTCTGAAGATTAAACATCTTCAAGGAA_905	0	0	0	1	0.464	1.000000e+05	5.310016e-14
0	CTCATTTGATACACTGCTAAGAAAATAAAAC_2368	0	0	0	1	0.609	1.000000e+05	1.754185e-14
0	CTCATTTGTTTTTGTTTTCTTTTCCCTTCCA_13207	0	0	0	1	0.727	1.000000e+05	1.858495e-09
0	CTCCAAACAAGTGGAACCATCGTTGGAGCAA_3106	0	0	0	1	0.645	1.000000e+05	6.974517e-11
0	CTCCAAAGATAGCTTACAAAGGTTCTAGATA_9800	0	0	0	1	0.518	1.000000e+05	1.415539e-09
0	CTCCAAATGCAATTGTAAAACTAAAATAAAA_8211	0	0	0	1	0.664	1.000000e+05	1.499048e-09
0	CTCCAACGATGGTTCCACTTGTTTGGAGCTC_3112	0	0	0	1	0.645	1.000000e+05	6.974517e-11
0	CTCCAATATGAATAGGACTTGCTTTCTTGCA_1341	0	0	0	1	0.482	1.000000e+05	1.425891e-13
0	CTCCACCAACTCTTTCTTATTATATAAATAA_236	0	0	0	1	0.582	1.000000e+05	1.409206e-15
0	CTCCACCTAGAAAATTTACCACTGGTCAACA_12058	0	0	0	1	0.700	1.000000e+05	6.985862e-10
0	CTCCACGCAGCCTCCTTTCTTCCACCACTCA_7643	0	0	0	1	0.564	1.000000e+05	3.975449e-11
0	CTCCACGCAGCTCACTTTGTAAAACTTTACC_5728	0	0	0	1	0.618	1.000000e+05	6.296232e-12
0	CTCCAGTTTACTCATTTGATACACTGCTAAG_2412	0	0	0	1	0.609	1.000000e+05	1.754185e-14
0	CTCCATAAAAATCGCCGACTTTTGGTCCAAC_253	0	0	0	1	0.555	1.000000e+05	2.468783e-15
0	CTCCATAATCTATCGGGCCAACATTTTGCTC_99	0	0	0	1	0.555	1.000000e+05	1.257750e-15
0	CTCCATTGGTCCTTACCATAACGGTAAAGAG_12773	0	0	0	1	0.636	1.000000e+05	3.120059e-09
0	CTCCCAAAAGTTGAATTGGTTGCAGTTATGA_3837	0	0	0	1	0.609	1.000000e+05	2.285261e-12
0	CTCCCACATGATCTTTGAATAGATGTCTTAA_11940	0	0	0	1	0.527	1.000000e+05	2.815929e-09
0	CTCCCAGAACGCTTTTGGTCTACCAATCGAG_3691	0	0	0	1	0.609	1.000000e+05	2.285261e-12
0	CTCCCATTTATTAAAAGAAAATTAAAAGAAA_7029	0	0	0	1	0.645	1.000000e+05	6.893316e-11
0	CTCCCCCTCCTATTCCGCCGCGCTCGCGCCC_7927	0	0	0	1	0.618	1.000000e+05	8.157113e-11
0	CTCCCTCACTTCAGAAAAAAAACAAGAAAGA_2283	0	0	0	1	0.691	1.000000e+05	2.237428e-12
0	CTCCCTCGACCACTCTGATTCCAAATCTATC_1976	0	0	0	1	0.618	1.000000e+05	5.457850e-13
0	CTCCGCCTGTTACACAAACCAATGATGCAAA_4537	0	0	0	1	0.609	1.000000e+05	2.285261e-12
0	CTCCGTTGAGTCAAGGAACCAGCCAAACTTA_4149	0	0	0	1	0.609	1.000000e+05	2.285261e-12
0	CTCCTAGCAAAGACACGTTAGGATTACTAAA_5871	0	0	0	1	0.491	1.000000e+05	7.169940e-12
0	CTCCTATGCAAGAAAGCAAGTCCTATTCATA_2129	0	0	0	1	0.491	1.000000e+05	9.571428e-13
0	CTCCTCAATCATCTGGAGATGTGTTTTACCA_3422	0	0	0	1	0.618	1.000000e+05	3.860240e-12
0	CTCCTCAGGTCATTGTTAACGAGCTCCAAAC_7141	0	0	0	1	0.645	1.000000e+05	1.064075e-10
0	CTCCTCGGGTTAGCGCTGAGCATGCAAGAGA_6220	0	0	0	1	0.409	1.000000e+05	2.110415e-11
0	CTCCTTAAAGAGTGAACAAAAGTTGCAGAAG_3262	0	0	0	1	0.482	1.000000e+05	4.584667e-12
0	CTCCTTAACCACAAAAACATTTGACAACATC_780	0	0	0	1	0.536	1.000000e+05	5.310016e-14
0	CTCCTTCTCGAAAACCAAGTTCCTCTCTTTC_4646	0	0	0	1	0.609	1.000000e+05	2.285261e-12
0	CTCCTTCTTTATTGCAATCTTCCATTCTTGA_2960	0	0	0	1	0.627	1.000000e+05	1.519200e-12
0	CTCCTTGATCTCATTCGCATGGTTTTCATAC_5977	0	0	0	1	0.618	1.000000e+05	7.435493e-12
0	CTCCTTTCTTCCACCACTCACTAGCAGGAAA_8636	0	0	0	1	0.618	1.000000e+05	8.436334e-11
0	CTCCTTTTTTTGTAACTCCTAGCAAAGACAC_411	0	0	0	1	0.482	1.000000e+05	4.886986e-14
0	CTCGAAAACCAAGTTCCTCTCTTTCTTCTTA_4324	0	0	0	1	0.609	1.000000e+05	2.285261e-12
0	CTCGAAATTTGTTACGGAATTTAATGTTGAA_8385	0	0	0	1	0.655	1.000000e+05	1.089327e-09
0	CTCGAAGTACTGAACCGAGGTGTAGAAAGAA_13213	0	0	0	1	0.727	1.000000e+05	1.858495e-09
0	CTCGAATCAGCACATCTACCTAGGAGATTTA_10826	0	0	0	1	0.709	1.000000e+05	3.410235e-11
0	CTCGACCACTCTGATTCCAAATCTATCTCTC_1485	0	0	0	1	0.655	1.000000e+05	2.269186e-13
0	CTCGACGACTCTGATTCGAAATCTCTCTCTC_904	0	0	0	1	0.464	1.000000e+05	5.310016e-14
0	CTCGAGAACTATTTTGGAACAGAGGATGAAG_7616	0	0	0	1	0.482	1.000000e+05	8.412896e-13
0	CTCGAGTTGAGCTGACATCCATAATTGTGTC_6934	0	0	0	1	0.627	1.000000e+05	1.777117e-10
0	CTCGAGTTGCAAATTGAAAATCACGGCAACC_3517	0	0	0	1	0.609	1.000000e+05	2.285261e-12
0	CTCGATACCATTTATATATAAACTAGCAGAC_3358	0	0	0	1	0.655	1.000000e+05	2.784829e-11
0	CTCGCAATATCTCTGTTTTCACGAGTTTGGC_7006	0	0	0	1	0.636	1.000000e+05	5.914111e-10
0	CTCGCAGCCGCGAATCTACATTAGGTAAGTA_8972	0	0	0	1	0.645	1.000000e+05	1.677709e-09
0	CTCGCATGTAGGCAGCAACGATGTTGGACCA_6608	0	0	0	1	0.627	1.000000e+05	6.705758e-13
0	CTCGGGGATCGCCTTTCTTCTTAAAGGAGAG_3203	0	0	0	1	0.555	1.000000e+05	9.453824e-13
0	CTCGGTGCAACAAAAAGAGGTTACTACTACA_10471	0	0	0	1	0.518	1.000000e+05	4.858442e-10
0	CTCGGTTCAGTACTTCGAGTCTTGCTTATGC_13099	0	0	0	1	0.736	1.000000e+05	2.918655e-09
0	CTCGTATCATCACTGGTTTGATAGAGACAAC_1686	0	0	0	1	0.545	1.000000e+05	2.082409e-13
0	CTCGTGAAAACAGAGATATTGCGAGAGCCAG_7442	0	0	0	1	0.645	1.000000e+05	4.677809e-10
0	CTCGTGGATGATGGAAAAACAATAAAAGCTC_4038	0	0	0	1	0.609	1.000000e+05	2.285261e-12
0	CTCGTGGATGATGGAAGAAAGTTAAAAGCTC_2683	0	0	0	1	0.473	1.000000e+05	8.522402e-13
0	CTCGTTAACAATGACCTGAGGAGATGTAGAG_5122	0	0	0	1	0.636	1.000000e+05	1.730743e-11
0	CTCGTTGTGCAATCCAATATGTCAAAATATC_2881	0	0	0	1	0.555	1.000000e+05	1.483298e-12
0	CTCGTTGTGCAATCCAATATGTCAAAATTTC_11529	0	0	0	1	0.527	1.000000e+05	2.962649e-09
0	CTCGTTTAAACCCGTTAATCGAAACAGAAAG_3986	0	0	0	1	0.609	1.000000e+05	2.285261e-12
0	CTCGTTTAAACCCGTTAGTAGAAACAGAAAG_2916	0	0	0	1	0.445	1.000000e+05	1.483298e-12
0	CTCTAAACCTTTATGATGTTTCTAGAGGACC_10955	0	0	0	1	0.527	1.000000e+05	3.550219e-09
0	CTCTAATCATAGAGAAGACACTATTGAACAA_4090	0	0	0	1	0.609	1.000000e+05	2.285261e-12
0	CTCTAATTAATTTTGGATGAAAAAAATGAAA_10777	0	0	0	1	0.645	1.000000e+05	3.646681e-09
0	CTCTAATTACAGAGAAACACTGTTGATCAAG_140	0	0	0	1	0.545	1.000000e+05	4.192869e-16
0	CTCTAATTGATGTTGCACTTTCACACATGGC_5267	0	0	0	1	0.618	1.000000e+05	2.838350e-11
0	CTCTAATTTTACATGTGATGAACAACGCATC_8159	0	0	0	1	0.627	1.000000e+05	6.607709e-10
0	CTCTACAGCAAAATTGTGGATGTTTCTTCTA_12597	0	0	0	1	0.709	1.000000e+05	4.861110e-10
0	CTCTACAGTTCGAATTCTTGAGACTCCACGC_3224	0	0	0	1	0.627	1.000000e+05	2.644782e-12
0	CTCTACCAAATTAATTTTCTTGAAAACATGA_1988	0	0	0	1	0.618	1.000000e+05	5.457850e-13
0	CTCTAGGAGTTCGCGTTTTTGGTTGCCGTGA_10705	0	0	0	1	0.536	1.000000e+05	3.878216e-10
0	CTCTATACAAATCCTGAAATCAGGGCATTTA_10260	0	0	0	1	0.518	1.000000e+05	4.858442e-10
0	CTCTATTATCAGATAAAGAGTAAGGTTCAAA_6010	0	0	0	1	0.500	1.000000e+05	8.928902e-12
0	CTCTATTTGAACCTTACTCTTTATCTGATAA_6377	0	0	0	1	0.500	1.000000e+05	1.070273e-11
0	CTCTCAACACTGAAGATTTAAACATCTTTAA_1750	0	0	0	1	0.473	1.000000e+05	4.991630e-13
0	CTCTCAATCGGCCCTTATCACCATGGTAAAA_4249	0	0	0	1	0.609	1.000000e+05	2.285261e-12
0	CTCTCAGTTTCCTATTGTATGGTTCACACAA_2763	0	0	0	1	0.555	1.000000e+05	1.483298e-12
0	CTCTCATTCCTTTCTCGCCAAACATGGTATA_1462	0	0	0	1	0.591	1.000000e+05	8.099622e-14
0	CTCTCATTCTAAAGATTTAATCATCTTCAAG_7943	0	0	0	1	0.636	1.000000e+05	9.163432e-11
0	CTCTCCCTCGACCACTCTGATTCCAAATCTA_1983	0	0	0	1	0.618	1.000000e+05	5.457850e-13
0	CTCTCCTTTAAGAAGAAAGGCGATCCCCGAA_456	0	0	0	1	0.473	1.000000e+05	2.484964e-14
0	CTCTCGATACCATTTATATATAAACTAGCAG_3357	0	0	0	1	0.655	1.000000e+05	2.784829e-11
0	CTCTCGCCTCGAAATTTGTTACGGAATTTAA_7304	0	0	0	1	0.627	1.000000e+05	4.031261e-11
0	CTCTCGGAAAAGCTGAATCTGGATCATCAAA_10520	0	0	0	1	0.518	1.000000e+05	4.858442e-10
0	CTCTCGTTTAAACCCGTTAATCGAAACAGAA_4327	0	0	0	1	0.609	1.000000e+05	2.285261e-12
0	CTCTCGTTTAAACCCGTTAGTAGAAACAGAA_6150	0	0	0	1	0.455	1.000000e+05	1.493472e-11
0	CTCTCTAAGATATTTTCTTCAAATGACACAA_7977	0	0	0	1	0.627	1.000000e+05	4.199203e-11
0	CTCTCTATTATCAGATAAAGAGTAAGGTTCA_3009	0	0	0	1	0.500	1.000000e+05	1.514461e-12
0	CTCTCTCAAACTAAATCGATTCGATTTTCTC_5510	0	0	0	1	0.618	1.000000e+05	6.296232e-12
0	CTCTCTCCCACATGATCTTTGAATAGATGTC_11929	0	0	0	1	0.527	1.000000e+05	2.815929e-09
0	CTCTCTCCCTCGACCACTCTGATTCCAAATC_1957	0	0	0	1	0.618	1.000000e+05	5.457850e-13
0	CTCTCTCGGAAAAGCTGAATCTGGATCATCA_10513	0	0	0	1	0.518	1.000000e+05	4.858442e-10
0	CTCTCTCTACCAAATTAATTTTCTTGAAAAC_1987	0	0	0	1	0.618	1.000000e+05	5.457850e-13
0	CTCTCTCTCTCGGAAAAGCTGAATCTGGATC_10479	0	0	0	1	0.518	1.000000e+05	4.858442e-10
0	CTCTCTGGGAAAAGCTGAATCTAGATCATCA_5966	0	0	0	1	0.664	1.000000e+05	1.200099e-11
0	CTCTCTTTCTTCTTAGTGATCTTTTAAAGAC_4310	0	0	0	1	0.609	1.000000e+05	2.285261e-12
0	CTCTGATCTCCGTTTCTAATCCCCGGACAAC_3709	0	0	0	1	0.609	1.000000e+05	2.285261e-12
0	CTCTGATTCCAAATCTATCTCTCTCTGGGAA_7653	0	0	0	1	0.682	1.000000e+05	1.097056e-10
0	CTCTGATTCGAAATCTCTCTCTCTCGGAAAA_12577	0	0	0	1	0.527	1.000000e+05	3.266948e-09
0	CTCTGCAATGTGAATCATTGGGACTCCACGC_2434	0	0	0	1	0.636	1.000000e+05	1.085169e-11
0	CTCTGCACAATGAACATGGAATCCTTGAGAA_12878	0	0	0	1	0.364	1.000000e+05	3.120059e-09
0	CTCTGCTTCTTCTTGAAAAACATGAATTTGA_2062	0	0	0	1	0.664	1.000000e+05	9.650315e-16
0	CTCTGCTTCTTCTTGAAGCACATGACTTTGA_661	0	0	0	1	0.536	1.000000e+05	5.310016e-14
0	CTCTGGCAATATCTCTGTTTTTACGGGTTTA_6855	0	0	0	1	0.691	1.000000e+05	1.029868e-12
0	CTCTGGGAAAAGCTGAATCTAGATCATCAAA_8477	0	0	0	1	0.618	1.000000e+05	8.708466e-11
0	CTCTGGGGAACCTTTGGTCTATAGTGAGCAG_7976	0	0	0	1	0.400	1.000000e+05	5.458359e-11
0	CTCTGGTATAAAATAACTAACTCACTTGTCA_7579	0	0	0	1	0.600	1.000000e+05	3.263413e-11
0	CTCTGGTATAAAATAACTAACTCACTTTTCA_2571	0	0	0	1	0.418	1.000000e+05	8.918844e-13
0	CTCTGGTATTACCTTATTTAAGTTCGACAAA_827	0	0	0	1	0.536	1.000000e+05	5.310016e-14
0	CTCTGGTTTTACCTTCGACAAACAAGCACAC_1863	0	0	0	1	0.473	1.000000e+05	6.707525e-13
0	CTCTGTCTCCAACTAGACCATGCATGCCGCA_5283	0	0	0	1	0.618	1.000000e+05	2.838350e-11
0	CTCTGTTATTGAGGCAGGACATGAAAATAAC_4685	0	0	0	1	0.609	1.000000e+05	2.285261e-12
0	CTCTGTTCATGGCTCTATACAAATCCTGAAA_10506	0	0	0	1	0.518	1.000000e+05	4.858442e-10
0	CTCTGTTCCAAAATAGTTCTCGAGGATCCTC_7621	0	0	0	1	0.482	1.000000e+05	8.412896e-13
0	CTCTGTTCCAAAATAGTTCTCTAGGATCCTC_12443	0	0	0	1	0.600	1.000000e+05	2.635385e-10
0	CTCTGTTTGAGTCAAGGAACCATCCAAAATC_11604	0	0	0	1	0.527	1.000000e+05	2.672747e-09
0	CTCTGTTTTGAAAGGTAAAAAGTTTGTTTCC_10285	0	0	0	1	0.518	1.000000e+05	4.858442e-10
0	CTCTTAATAAAATTCTCTTGTCTTGAGCCAC_8548	0	0	0	1	0.655	1.000000e+05	9.366893e-10
0	CTCTTACGCGTATTTGGTAGGAGTTTAAAAA_5937	0	0	0	1	0.627	1.000000e+05	1.508556e-11
0	CTCTTACTTCTCAAGCTAGTGCTACATACAA_1644	0	0	0	1	0.545	1.000000e+05	2.082409e-13
0	CTCTTAGCAAATCCAGCTGCAGCAAAGTTCC_7249	0	0	0	1	0.382	1.000000e+05	5.153077e-11
0	CTCTTATATCAAAAGTCTTCACTTTGTTGAA_9435	0	0	0	1	0.855	1.000000e+05	4.010137e-09
0	CTCTTATTCACTTGGCCACAGTTTCTGTGAC_3759	0	0	0	1	0.609	1.000000e+05	2.285261e-12
0	CTCTTCAAAGCGTTCCAAATTTAATCATCAA_5564	0	0	0	1	0.618	1.000000e+05	6.296232e-12
0	CTCTTCATCAAAATCATATGGGAGAGAGAAA_4966	0	0	0	1	0.609	1.000000e+05	2.285261e-12
0	CTCTTCCATTCGATACAAAAGAGCTGACTGA_8584	0	0	0	1	0.627	1.000000e+05	4.743866e-10
0	CTCTTCGAAGAGATCTTCTCCTTCTCGAAAA_3671	0	0	0	1	0.609	1.000000e+05	2.285261e-12
0	CTCTTCTCTGTTATTGAGGCAGGACATGAAA_4050	0	0	0	1	0.609	1.000000e+05	2.285261e-12
0	CTCTTGATCTGAAGATTTAAACATCTTCAAG_8690	0	0	0	1	0.636	1.000000e+05	1.323346e-09
0	CTCTTGGAAAGTATCACTTCATTACCAATAA_2309	0	0	0	1	0.618	1.000000e+05	5.858212e-13
0	CTCTTGGACTACACGGCCTAAATGTTTTTGA_8431	0	0	0	1	0.627	1.000000e+05	1.791340e-10
0	CTCTTGGCAAATCCAGATGCAGCAAAGTTCC_1350	0	0	0	1	0.609	1.000000e+05	1.998950e-13
0	CTCTTTAAGGAGTAAGCTAATCACAGTTTAC_5203	0	0	0	1	0.482	1.000000e+05	2.866468e-12
0	CTCTTTATCTGATAATAGAGAGACATTACCA_1917	0	0	0	1	0.509	1.000000e+05	3.382733e-13
0	CTCTTTCCCTTTTTGGTTCTCCGGTTTTTAA_3173	0	0	0	1	0.618	1.000000e+05	9.908324e-13
0	CTCTTTCTCTCATTCTAAAGATTTAATCATC_8684	0	0	0	1	0.636	1.000000e+05	1.323346e-09
0	CTCTTTCTTATTATATAAATAATTTTGCCTA_6003	0	0	0	1	0.545	1.000000e+05	9.469538e-12
0	CTCTTTCTTGTTTTTTTTCTGAAGTGAGGGA_5232	0	0	0	1	0.682	1.000000e+05	1.240415e-11
0	CTCTTTTCAAAAAAATTCTAAACTATTCTCA_2542	0	0	0	1	0.609	1.000000e+05	1.803717e-12
0	CTCTTTTCAGAGGTTTGGCTTGTATACTTTC_9060	0	0	0	1	0.636	1.000000e+05	4.205553e-10
0	CTCTTTTCCTGCAAAATGTAGTACCTCTAAA_5761	0	0	0	1	0.618	1.000000e+05	6.296232e-12
0	CTCTTTTGTATCGAATGGAAGAGTTTCAGAA_8291	0	0	0	1	0.618	1.000000e+05	5.240943e-11
0	CTCTTTTTGCTTCATCATGAAAATAAAAATA_9388	0	0	0	1	0.627	1.000000e+05	3.220687e-10
0	CTGAAAAAACAACATGGGACTCAGATTTTAA_10474	0	0	0	1	0.518	1.000000e+05	4.858442e-10
0	CTGAAAAAAGTCAAATGTACTAGTAACTGAC_2261	0	0	0	1	0.627	1.000000e+05	3.571170e-12
0	CTGAAACTATGACGCCGTAGGGATGACTATC_8888	0	0	0	1	0.627	1.000000e+05	1.304832e-10
0	CTGAAAGCAGAGAGATTGCTAGAGCCGGTTA_1147	0	0	0	1	0.482	1.000000e+05	1.773597e-13
0	CTGAAATTGGACTTGATCAACAGTGTTTCTC_272	0	0	0	1	0.555	1.000000e+05	6.934434e-15
0	CTGAACCTCTTCTCTAAATCTTCACTTGGCC_2159	0	0	0	1	0.482	1.000000e+05	2.672165e-12
0	CTGAACTCGGTGCAACAAAAAGAGGTTACTA_10436	0	0	0	1	0.518	1.000000e+05	4.858442e-10
0	CTGAAGAACTCGAAGACCATCTCGTTTAATC_4980	0	0	0	1	0.609	1.000000e+05	2.285261e-12
0	CTGAAGATTTAAACATCTTCAAGAAATCAAA_6765	0	0	0	1	0.618	1.000000e+05	1.811877e-11
0	CTGAAGATTTAAACATCTTTAAGAAATCAAA_1762	0	0	0	1	0.482	1.000000e+05	2.690777e-13
0	CTGAAGCTAAACAAAAATGGGATATAGCGAC_10464	0	0	0	1	0.518	1.000000e+05	4.858442e-10
0	CTGAAGCTGCCATTTTGAATACTACCCTATA_10453	0	0	0	1	0.518	1.000000e+05	4.858442e-10
0	CTGAAGCTGCCATTTTGAGTACAACCCTATA_1123	0	0	0	1	0.545	1.000000e+05	1.731115e-13
0	CTGAAGTGAGGGAGACGGTGTCTCCCATTTA_8217	0	0	0	1	0.673	1.000000e+05	4.301282e-10
0	CTGACAGTTGCAAGCATCAAAATGGGTAGAC_11733	0	0	0	1	0.527	1.000000e+05	2.393217e-09
0	CTGACATCCATAATTGTGTCTCTTTTCCTGC_7171	0	0	0	1	0.627	1.000000e+05	4.593653e-11
0	CTGACGGTTTGAGCAGTGAATTGAAAAGCGA_1225	0	0	0	1	0.545	1.000000e+05	1.757959e-13
0	CTGACGGTTTGAGCAGTGAATTGAAAAGTGA_1019	0	0	0	1	0.464	1.000000e+05	5.310016e-14
0	CTGACGTTATTGGTTTGTGTAATTTTACTTA_6497	0	0	0	1	0.627	1.000000e+05	3.191151e-11
0	CTGAGAAAGTCGGCCATTCGGTTGGAAAAGA_6422	0	0	0	1	0.718	1.000000e+05	6.774421e-11
0	CTGAGAATAGTTTAGAATTTTTTTGAAAAGA_1176	0	0	0	1	0.609	1.000000e+05	4.633732e-14
0	CTGAGACGAAGTCTATTCCCCCTACATACAG_10028	0	0	0	1	0.627	1.000000e+05	1.042169e-09
0	CTGAGAGTTGCTTTGTACACACATAAACACA_2321	0	0	0	1	0.536	1.000000e+05	1.329437e-12
0	CTGAGCCATTTTGAGATGCTCTTTACCGTTA_12826	0	0	0	1	0.636	1.000000e+05	3.120059e-09
0	CTGAGCCTCTCAAACAATAAATGGTTGTTGA_3406	0	0	0	1	0.618	1.000000e+05	3.860240e-12
0	CTGAGCCTCTCATACAATAAATGGTTGTTGA_2933	0	0	0	1	0.445	1.000000e+05	1.483298e-12
0	CTGAGGAGATGTAGAGACCTAGATCCAGAAC_5958	0	0	0	1	0.609	1.000000e+05	1.091459e-11
0	CTGAGTCCCATGTTGTTTTTTCAGCTGACAG_9079	0	0	0	1	0.527	1.000000e+05	1.253478e-10
0	CTGAGTTCCATATTGTTGTTTTTCCAGCTGA_2792	0	0	0	1	0.555	1.000000e+05	1.483298e-12
0	CTGATAACCAAGATGTAGTGTTTTTCACAGA_5689	0	0	0	1	0.618	1.000000e+05	6.296232e-12
0	CTGATAATAGAGAGACATTACCAAAGTATAA_2484	0	0	0	1	0.518	1.000000e+05	1.453798e-12
0	CTGATCCTAATGGCGTTATGTGTTTGGTTGA_3765	0	0	0	1	0.609	1.000000e+05	2.285261e-12
0	CTGATGAAGAAATGACATCTGGTCCATACAA_3088	0	0	0	1	0.491	1.000000e+05	1.252618e-12
0	CTGATGAATCCTGCAGAAGACTTGGGCGAAC_2558	0	0	0	1	0.627	1.000000e+05	8.052791e-12
0	CTGATGGAGAATGTAGGTACACCGTTGGACA_4335	0	0	0	1	0.609	1.000000e+05	2.285261e-12
0	CTGATGTGTTTGAGGGGGTGAACAAGCACAA_7561	0	0	0	1	0.600	1.000000e+05	3.263413e-11
0	CTGATTACATGTTTATTAATGCAAGAATTTC_10074	0	0	0	1	0.645	1.000000e+05	2.082183e-09
0	CTGATTCATTCATTCCCACATGTTTAGGTTC_11196	0	0	0	1	0.527	1.000000e+05	2.190714e-09
0	CTGATTCCAAATCTATCTCTCTCTGGGAAAA_9303	0	0	0	1	0.673	1.000000e+05	4.283803e-10
0	CTGATTCGAAATCTCTCTCTCTCGGAAAAGC_10219	0	0	0	1	0.518	1.000000e+05	4.858442e-10
0	CTGATTGAGGTAAAAGAAGTTAAAGATTTCA_2344	0	0	0	1	0.673	1.000000e+05	9.658984e-15
0	CTGATTTCAGGATTTGTATAGAGCCATGAAC_10370	0	0	0	1	0.518	1.000000e+05	4.858442e-10
0	CTGCAAAAATTGGATAAGAAGACATAAGAAA_1018	0	0	0	1	0.464	1.000000e+05	5.310016e-14
0	CTGCAAAATTTGGATAAGAAGACATAAGAAA_4268	0	0	0	1	0.609	1.000000e+05	2.285261e-12
0	CTGCAACATAATCAAGATGCTTAAAATCATA_4884	0	0	0	1	0.609	1.000000e+05	2.285261e-12
0	CTGCAACCAATTCAACTTTTGGGAGGACGAA_4587	0	0	0	1	0.609	1.000000e+05	2.285261e-12
0	CTGCAACTTTTGTTCACTCTTTAAGGAGTAA_3266	0	0	0	1	0.482	1.000000e+05	4.584667e-12
0	CTGCAATGTGAATCATTGGGACTCCACGCAG_2437	0	0	0	1	0.636	1.000000e+05	1.085169e-11
0	CTGCAATTTTAATTTTTGGGACTCCACGCAG_1399	0	0	0	1	0.527	1.000000e+05	2.443407e-13
0	CTGCAGCAAAGTTCCTCACTAGTGAAGAGGA_8909	0	0	0	1	0.391	1.000000e+05	4.121048e-10
0	CTGCAGCTGGATTTGCTAAGAGGAGCTTGGC_7259	0	0	0	1	0.382	1.000000e+05	5.153077e-11
0	CTGCATCACTCTCTTCGTTTATAAGACAAGC_11674	0	0	0	1	0.491	1.000000e+05	2.846575e-10
0	CTGCATCCTGCATGGGGGTAGTACGCCGGTC_676	0	0	0	1	0.536	1.000000e+05	5.310016e-14
0	CTGCATCTGGATTTGCCAAGAGGAGCTTGGC_1382	0	0	0	1	0.609	1.000000e+05	1.998950e-13
0	CTGCATGGGGGTAGTACGCCGGTCCCATGCA_570	0	0	0	1	0.536	1.000000e+05	5.310016e-14
0	CTGCATTTGTGCTAATTTAAAATCTGAGTCC_10504	0	0	0	1	0.518	1.000000e+05	4.858442e-10
0	CTGCCACAATAGAAAACAACAGACTGCCTCA_10591	0	0	0	1	0.482	1.000000e+05	4.858442e-10
0	CTGCCATTTTGAATACTACCCTATATACCCA_11173	0	0	0	1	0.527	1.000000e+05	2.190714e-09
0	CTGCCATTTTGAGTACAACCCTATATACTCA_1113	0	0	0	1	0.545	1.000000e+05	1.731115e-13
0	CTGCCTCAACAGATCCCAAGCTTCATCCTCA_10189	0	0	0	1	0.518	1.000000e+05	4.858442e-10
0	CTGCCTCAATAGATCCCAAGCTTCATCCTCA_10558	0	0	0	1	0.482	1.000000e+05	4.858442e-10
0	CTGCCTTCTTTCTTTGTTAACTCAACACCAA_11901	0	0	0	1	0.491	1.000000e+05	3.007930e-09
0	CTGCGAAGAAGGTTTGAGCTATGGTGAGAAG_7512	0	0	0	1	0.600	1.000000e+05	3.263413e-11
0	CTGCGATGGACCAAGTCTGGTAAAGCCGTGC_8852	0	0	0	1	0.491	1.000000e+05	6.356018e-11
0	CTGCGATGGACCAAGTCTGGTATAGCCGTGC_8803	0	0	0	1	0.509	1.000000e+05	6.356018e-11
0	CTGCGTAGTGATCTCCATAAAAATCGCCGAC_241	0	0	0	1	0.555	1.000000e+05	2.468783e-15
0	CTGCGTAGTGATCTCCATAATAATCGCCGAC_1235	0	0	0	1	0.545	1.000000e+05	1.757959e-13
0	CTGCTATAATTCTTCTTCTTCTCACCATAGC_7457	0	0	0	1	0.600	1.000000e+05	3.263413e-11
0	CTGCTCAAATGCGACAGAGATTACGTAGACC_3973	0	0	0	1	0.609	1.000000e+05	2.285261e-12
0	CTGCTCACTATAGACCAAAGGTTCCCCAAAG_3737	0	0	0	1	0.609	1.000000e+05	2.285261e-12
0	CTGCTCGAAGGCAACGATGTTGGATATAAGA_4797	0	0	0	1	0.609	1.000000e+05	2.285261e-12
0	CTGCTTAAATGCGACACAGTGTACATGTATA_7078	0	0	0	1	0.573	1.000000e+05	1.077404e-10
0	CTGCTTCACCAAAATCAGGATCTAACACTTC_5011	0	0	0	1	0.391	1.000000e+05	2.285261e-12
0	CTGCTTCCCCAAAATCAGGATCCAACACTTC_4767	0	0	0	1	0.609	1.000000e+05	2.285261e-12
0	CTGCTTCTTCTTGAAAAACATGAATTTGAAA_1627	0	0	0	1	0.673	1.000000e+05	2.035621e-15
0	CTGCTTCTTCTTGAAGCACATGACTTTGAAA_638	0	0	0	1	0.536	1.000000e+05	5.310016e-14
0	CTGGAACAAGTGTCGTAGGTCTAAACTAAAC_2518	0	0	0	1	0.636	1.000000e+05	2.199134e-11
0	CTGGAACTAACTTTGATGTCTTTAAAAGATC_7753	0	0	0	1	0.618	1.000000e+05	8.157113e-11
0	CTGGAAGGGAAAAGAAAACAAAAACAAATGA_13222	0	0	0	1	0.727	1.000000e+05	1.858495e-09
0	CTGGACTTGGTTTAACAAAAAGGGGTTACTA_7331	0	0	0	1	0.555	1.000000e+05	5.048684e-11
0	CTGGAGCGCGTCCACCTTTGGCGCCTCCCCC_11156	0	0	0	1	0.627	1.000000e+05	2.394765e-09
0	CTGGATCAACTGAAAAAAGTCAAATGTACTA_1914	0	0	0	1	0.618	1.000000e+05	1.328964e-12
0	CTGGATCAACTTGAGCACCTAACAGATCACC_1622	0	0	0	1	0.527	1.000000e+05	3.899179e-13
0	CTGGATCTAGGTCTCTACATCTCCTCAGGTC_6034	0	0	0	1	0.618	1.000000e+05	2.696169e-11
0	CTGGATGACGCTAAAGGTGTTTTATGTCCAA_7848	0	0	0	1	0.618	1.000000e+05	8.157113e-11
0	CTGGCAATATCTCTGTTTTTACGGGTTTAGC_6857	0	0	0	1	0.691	1.000000e+05	1.029868e-12
0	CTGGCAATCCCTCTCTTTTCAGAGGTTTGGC_7813	0	0	0	1	0.618	1.000000e+05	8.157113e-11
0	CTGGCAATCCCTCTGTTCTCAGAGGTTTGGC_6636	0	0	0	1	0.627	1.000000e+05	6.705758e-13
0	CTGGCAATCTCTCTGTTTTCACGGGTTTGTC_3910	0	0	0	1	0.609	1.000000e+05	2.285261e-12
0	CTGGCGTGGCTCTAATTGATGTTGCACTTTC_5339	0	0	0	1	0.618	1.000000e+05	2.838350e-11
0	CTGGTAAAATGTTTTTCTAGATCCGTCAATC_4035	0	0	0	1	0.609	1.000000e+05	2.285261e-12
0	CTGGTAAATATTGTTGCATCTACCGAATTTC_8748	0	0	0	1	0.645	1.000000e+05	4.049249e-10
0	CTGGTAAGAGAAGTTTCAGATCCCTATGTGA_6829	0	0	0	1	0.400	1.000000e+05	2.402447e-11
0	CTGGTATTACCTTATTTAAGTTCGACAAACA_610	0	0	0	1	0.536	1.000000e+05	5.310016e-14
0	CTGGTCCATACAACTCGTTGACATTCGGTTC_495	0	0	0	1	0.482	1.000000e+05	8.676810e-14
0	CTGGTTCCTTGACTCAACGGAGATTGAGATA_679	0	0	0	1	0.536	1.000000e+05	5.310016e-14
0	CTGGTTTGATAGAGACAACGACATTCTCTTA_1656	0	0	0	1	0.545	1.000000e+05	2.082409e-13
0	CTGGTTTTCCAAAAGAAGAAGATCTGCTCGA_12779	0	0	0	1	0.636	1.000000e+05	3.120059e-09
0	CTGTAAATTACAAGATTAGAATGATATAATC_13206	0	0	0	1	0.727	1.000000e+05	1.858495e-09
0	CTGTAAGACTTATTCTTTGATTAGTCCGAAA_8935	0	0	0	1	0.682	1.000000e+05	2.084513e-09
0	CTGTACAATTTGTGCTTGTTTGTACACCCTC_11649	0	0	0	1	0.527	1.000000e+05	2.672747e-09
0	CTGTCGACTCTTCGAAGAGATCTTCTCCTTC_8148	0	0	0	1	0.627	1.000000e+05	6.607709e-10
0	CTGTCGCATTTGAGCAGTTATATGCAGATTC_4490	0	0	0	1	0.609	1.000000e+05	2.285261e-12
0	CTGTCGGATCCATCCATATTTCATAATATTA_5406	0	0	0	1	0.636	1.000000e+05	2.192421e-11
0	CTGTGAAAAACACTACATCTTGGTTATCAGC_5541	0	0	0	1	0.618	1.000000e+05	6.296232e-12
0	CTGTGAAAGACATGTGGTAATAGAAATTATA_11574	0	0	0	1	0.655	1.000000e+05	2.955708e-10
0	CTGTGACTCCTCGTATATCAAAGGTCTTCAC_23	0	0	0	1	0.555	1.000000e+05	5.930604e-18
0	CTGTGATTAGCTTACTCCTTAAAGAGTGAAC_845	0	0	0	1	0.464	1.000000e+05	5.310016e-14
0	CTGTGGCCAAGTGAATAAGAGAAGAAGTTCA_4298	0	0	0	1	0.609	1.000000e+05	2.285261e-12
0	CTGTGGGATAGGGATAGATGAGTTTTTGACA_3066	0	0	0	1	0.555	1.000000e+05	3.539813e-12
0	CTGTGTCGCATTATGCAGATTCAACAAAAAA_6039	0	0	0	1	0.491	1.000000e+05	1.670292e-11
0	CTGTGTCTCGCTGATGGTTTTGATATGTTCC_3580	0	0	0	1	0.609	1.000000e+05	2.285261e-12
0	CTGTTACACAAACCAATGATGCAAAGTATGA_3909	0	0	0	1	0.609	1.000000e+05	2.285261e-12
0	CTGTTAGGTGCTCAAGTTGATCCAGATTGGC_2469	0	0	0	1	0.536	1.000000e+05	1.470429e-12
0	CTGTTCATGGCTCTATACAAATCCTGAAATC_10100	0	0	0	1	0.518	1.000000e+05	4.858442e-10
0	CTGTTCCGTCTCAAAGAAGAATCAAAGATCA_11281	0	0	0	1	0.536	1.000000e+05	3.646496e-11
0	CTGTTCTCAGAGGTTTGGCTTGTATACCTTC_9189	0	0	0	1	0.645	1.000000e+05	8.710392e-11
0	CTGTTGTAAAACCGCTTTATTTATCGTTTAC_1420	0	0	0	1	0.591	1.000000e+05	8.099622e-14
0	CTGTTTCTGAAGCTGCCATTTTGAATACTAC_10373	0	0	0	1	0.518	1.000000e+05	4.858442e-10
0	CTGTTTCTGAAGCTGCCATTTTGAGTACAAC_746	0	0	0	1	0.536	1.000000e+05	5.310016e-14
0	CTGTTTCTGCGTAGTGATCTCCATAAAAATC_920	0	0	0	1	0.464	1.000000e+05	5.310016e-14
0	CTGTTTCTGCGTAGTGATCTCCATAATAATC_1295	0	0	0	1	0.545	1.000000e+05	1.757959e-13
0	CTGTTTGAGTCAAGGAACCATCCAAAATCAA_5847	0	0	0	1	0.482	1.000000e+05	9.855881e-12
0	CTGTTTGTCAAAAACTCATCTATCCCTATCC_2718	0	0	0	1	0.545	1.000000e+05	2.850070e-12
0	CTGTTTTGAAAGGTAAAAAGTTTGTTTCCAC_11947	0	0	0	1	0.527	1.000000e+05	2.815929e-09
0	CTTAAAATCATAATTGGGATGGTGGAAATAC_4277	0	0	0	1	0.609	1.000000e+05	2.285261e-12
0	CTTAAACTGTGTCGCATTATGCAGATTCAAC_521	0	0	0	1	0.491	1.000000e+05	1.237119e-13
0	CTTAAAGAGTGAACAAAAGTTGCAGAAGTGA_5951	0	0	0	1	0.491	1.000000e+05	2.737313e-11
0	CTTAAAGATGTTTAAATCTTCAGTGTTGAGA_471	0	0	0	1	0.473	1.000000e+05	3.878306e-14
0	CTTAAATGCGACACAGTGTACATGTATACGA_7077	0	0	0	1	0.573	1.000000e+05	1.077404e-10
0	CTTAACCACAAAAACATTTGACAACATCATA_11509	0	0	0	1	0.527	1.000000e+05	2.962649e-09
0	CTTAACCACAAAAACATTTGACAACATCCAC_2788	0	0	0	1	0.555	1.000000e+05	1.483298e-12
0	CTTAAGTCTTTGATTATCCAAGCCATCAAAG_317	0	0	0	1	0.564	1.000000e+05	5.523182e-14
0	CTTAATACTCTTCAAAGCGTTCCAAATTTAA_5700	0	0	0	1	0.618	1.000000e+05	6.296232e-12
0	CTTAATCGAAAACAAAGACAAGAATAATAAG_5606	0	0	0	1	0.618	1.000000e+05	6.296232e-12
0	CTTAATTCCAGTCTGCACATCAACTCTTTCC_3491	0	0	0	1	0.609	1.000000e+05	2.285261e-12
0	CTTACAAACCTCTAAACCTTTATGATGTTTC_6495	0	0	0	1	0.509	1.000000e+05	3.926079e-11
0	CTTACACATAAGTTATAGTAACGGTGTGCTA_12777	0	0	0	1	0.636	1.000000e+05	3.120059e-09
0	CTTACCACTTTTGATATTTTTAACCTTGAGA_6507	0	0	0	1	0.491	1.000000e+05	1.204353e-11
0	CTTACCTAATGTAGATTCGCGGCTGCGAGAA_9777	0	0	0	1	0.645	1.000000e+05	3.294816e-09
0	CTTACTCCTTAAAGAGTGAACAAAAGTTGCA_3259	0	0	0	1	0.482	1.000000e+05	4.584667e-12
0	CTTACTTCTCAAGCTAGTGCTACATACAACA_740	0	0	0	1	0.536	1.000000e+05	5.310016e-14
0	CTTACTTTGATGATCCAGATTCAGCTTTTCC_1549	0	0	0	1	0.473	1.000000e+05	4.738179e-13
0	CTTACTTTGATGATCTAGATTCAGCTTTTCC_8484	0	0	0	1	0.618	1.000000e+05	8.708466e-11
0	CTTAGACAAAGATTTGATTTCTTGAAGATGA_9025	0	0	0	1	0.636	1.000000e+05	4.613426e-10
0	CTTAGAGGTTCTGGATCTAGGTCTCTACATC_2655	0	0	0	1	0.645	1.000000e+05	1.067026e-11
0	CTTAGATGAAATGCCTTTACCTGTTAATGGA_10242	0	0	0	1	0.518	1.000000e+05	4.858442e-10
0	CTTAGCAAATCCAGCTGCAGCAAAGTTCCTC_7266	0	0	0	1	0.382	1.000000e+05	5.153077e-11
0	CTTAGTATACTTTTTTAGTTTTTTTTTTTGC_6429	0	0	0	1	0.700	1.000000e+05	9.753742e-13
0	CTTAGTTGTTTCAAATTCATGTTTTTCAAGA_3025	0	0	0	1	0.673	1.000000e+05	1.431704e-14
0	CTTATAAAAATGATGGTAGAATATCTAGAAC_8072	0	0	0	1	0.518	1.000000e+05	1.547193e-10
0	CTTATAAACGAAGAGAGTGATGCAGCGTTCC_11676	0	0	0	1	0.491	1.000000e+05	2.846575e-10
0	CTTATAGACATTTTCGTGGGGGAGGGTGTAC_2626	0	0	0	1	0.482	1.000000e+05	3.358846e-12
0	CTTATAGTAAGCTGTGAAAGACATGTGGTAA_13139	0	0	0	1	0.673	1.000000e+05	2.686347e-09
0	CTTATCCAAATTTTGCAGGTATCATATTAAA_5513	0	0	0	1	0.618	1.000000e+05	6.296232e-12
0	CTTATCCAATTTTTGCAGGTATCATTTTAAA_6364	0	0	0	1	0.400	1.000000e+05	1.246809e-11
0	CTTATCTCTGTTTGAGTCAAGGAACCATCCA_11617	0	0	0	1	0.527	1.000000e+05	2.672747e-09
0	CTTATGCAGTCTACAAGATGACATAATTTGC_921	0	0	0	1	0.464	1.000000e+05	5.310016e-14
0	CTTATGTCTTCTTATCCAAATTTTGCAGGTA_5567	0	0	0	1	0.618	1.000000e+05	6.296232e-12
0	CTTATGTCTTCTTATCCAATTTTTGCAGGTA_1022	0	0	0	1	0.464	1.000000e+05	5.310016e-14
0	CTTATGTGTAAGATTGAGTCTGTGTTTTTCC_12836	0	0	0	1	0.636	1.000000e+05	3.120059e-09
0	CTTATTATTTACTTGTCCTTATAGCTATCTA_1646	0	0	0	1	0.545	1.000000e+05	2.082409e-13
0	CTTATTCACTTGGCCACAGTTTCTGTGACTC_3672	0	0	0	1	0.609	1.000000e+05	2.285261e-12
0	CTTATTCTGAAACTCTTCCATTCGATACAAA_4278	0	0	0	1	0.609	1.000000e+05	2.285261e-12
0	CTTATTCTTTGATTAGTCCGAAAAAGGAACA_9038	0	0	0	1	0.645	1.000000e+05	2.501387e-10
0	CTTCAAATGACACAACTGGAGCGCGTCCACC_7991	0	0	0	1	0.627	1.000000e+05	4.199203e-11
0	CTTCAAATGATCAATCACATGCAATTCTTGA_10361	0	0	0	1	0.518	1.000000e+05	4.858442e-10
0	CTTCAACACAACATTTGATGGCCAAAATGTA_3191	0	0	0	1	0.673	1.000000e+05	6.126152e-15
0	CTTCAAGAAGAAGCAGAGCAAGAAAGAAGAC_2838	0	0	0	1	0.555	1.000000e+05	1.483298e-12
0	CTTCAAGAAGAGATAAAAGTAACGATGGGGA_3676	0	0	0	1	0.609	1.000000e+05	2.285261e-12
0	CTTCAAGAGCATAGCAAAAACCATTATATTC_4930	0	0	0	1	0.609	1.000000e+05	2.285261e-12
0	CTTCAAGATCGTAGCGTTTCTCCCAGAACGC_4021	0	0	0	1	0.609	1.000000e+05	2.285261e-12
0	CTTCACCAAAATCAGGATCTAACACTTCTTC_5032	0	0	0	1	0.391	1.000000e+05	2.285261e-12
0	CTTCACCAACTCTTTCTTGTTTTTTTTCTGA_8761	0	0	0	1	0.682	1.000000e+05	1.644608e-10
0	CTTCACCGGATTTTTGTTTTGGTGCTCTCTC_8288	0	0	0	1	0.618	1.000000e+05	5.240943e-11
0	CTTCACTTGGCCGCGACTTCTGTGACTCCTC_1497	0	0	0	1	0.473	1.000000e+05	3.799210e-13
0	CTTCAGAAAAAAAACAAGAAAGAGTTGGTGA_8756	0	0	0	1	0.682	1.000000e+05	1.644608e-10
0	CTTCAGGAATTTTCGAAGATTGCAAATATGA_10475	0	0	0	1	0.518	1.000000e+05	4.858442e-10
0	CTTCATACATATAGATAATTTGGTTCTTTTA_3076	0	0	0	1	0.636	1.000000e+05	2.115214e-11
0	CTTCATAGTTGTTACCAACGAGCTGTTGGCC_8011	0	0	0	1	0.627	1.000000e+05	2.845726e-12
0	CTTCATTACCAATAAATAATGAATTCAACAA_4110	0	0	0	1	0.609	1.000000e+05	2.285261e-12
0	CTTCATTTGGCCTTGTCTACTTCCTCTGTTC_6412	0	0	0	1	0.555	1.000000e+05	1.575944e-12
0	CTTCCACAATAGAAAACAACAGACTGCCTCA_11732	0	0	0	1	0.527	1.000000e+05	2.393217e-09
0	CTTCCACCACTCACTAGCAGGAAATTACTAA_1472	0	0	0	1	0.600	1.000000e+05	1.148966e-13
0	CTTCCATCATCCACGAGTTTACGCGTGTGAA_961	0	0	0	1	0.464	1.000000e+05	5.310016e-14
0	CTTCCATCTGACGGTTTGAGCAGTGAATTGA_11073	0	0	0	1	0.509	1.000000e+05	1.240990e-09
0	CTTCCATTAACAGGTAAAGGCATTTCATCCA_742	0	0	0	1	0.536	1.000000e+05	5.310016e-14
0	CTTCCATTAACAGGTAAAGGCATTTCATCTA_10487	0	0	0	1	0.518	1.000000e+05	4.858442e-10
0	CTTCCATTCGATACAAAAGAGCTGACTGATC_8590	0	0	0	1	0.627	1.000000e+05	4.743866e-10
0	CTTCCATTCTTGAACTCTTTTTGCTTCATCA_9218	0	0	0	1	0.627	1.000000e+05	2.930276e-10
0	CTTCCATTTTAGCCACAAAAAACTTCAAGAA_12334	0	0	0	1	0.582	1.000000e+05	1.891374e-09
0	CTTCCATTTTAGCCACGAAAAACTTCAAGAA_12907	0	0	0	1	0.436	1.000000e+05	3.783865e-09
0	CTTCCCCAAAATCAGGATCCAACACTTCTTC_4047	0	0	0	1	0.609	1.000000e+05	2.285261e-12
0	CTTCCTAAACTTATGCAGTCTACAAGATGAC_874	0	0	0	1	0.464	1.000000e+05	5.310016e-14
0	CTTCCTAAAGGTAAAGTTTTACAAAGTGAGC_3394	0	0	0	1	0.564	1.000000e+05	4.230601e-12
0	CTTCCTAAAGGTATAACATAATTGCCTAGAA_2644	0	0	0	1	0.491	1.000000e+05	5.812499e-13
0	CTTCCTAAATGTATACAGTCTAGAAAGATGA_8341	0	0	0	1	0.618	1.000000e+05	9.953609e-11
0	CTTCCTCACTGGTTCCAATATAGTTCCCTAC_4805	0	0	0	1	0.609	1.000000e+05	2.285261e-12
0	CTTCCTTCTGACGGTTTGAGCAGTGAATTGA_10601	0	0	0	1	0.482	1.000000e+05	4.858442e-10
0	CTTCCTTGCTATTAGAAAACGTGGTTCGCCC_3731	0	0	0	1	0.609	1.000000e+05	2.285261e-12
0	CTTCCTTTCTTTCACCACTCACTTGCTAGGA_2081	0	0	0	1	0.491	1.000000e+05	1.340021e-12
0	CTTCGAAATTTGATTCAACTTCATACATATA_7375	0	0	0	1	0.645	1.000000e+05	1.863805e-10
0	CTTCGAAGAGATCTTCTCCTTCTCGAAAACC_4465	0	0	0	1	0.609	1.000000e+05	2.285261e-12
0	CTTCGAGACCGAGGAATAAAGTTCCAGCTGA_3656	0	0	0	1	0.609	1.000000e+05	2.285261e-12
0	CTTCGAGTTCTTCAGCTACTCGATTGGTAGA_4125	0	0	0	1	0.609	1.000000e+05	2.285261e-12
0	CTTCGCAGCCTTTGCTTATTTTCGTCCTCCC_671	0	0	0	1	0.536	1.000000e+05	5.310016e-14
0	CTTCGGGGATCGCCTTTCTTCTTAAAGGAGA_460	0	0	0	1	0.473	1.000000e+05	2.484964e-14
0	CTTCGTATACATGTACACTGTGTCGCATTTA_7075	0	0	0	1	0.573	1.000000e+05	1.077404e-10
0	CTTCTAGGCAATTATGTTATACCTTTAGGAA_2646	0	0	0	1	0.491	1.000000e+05	5.812499e-13
0	CTTCTATATTCAACATCGTTACACGTTCATC_3040	0	0	0	1	0.645	1.000000e+05	4.320761e-12
0	CTTCTCGAAAACCAAGTTCCTCTCTTTCTTC_4300	0	0	0	1	0.609	1.000000e+05	2.285261e-12
0	CTTCTCGGGTTAGCGCTGAGCATGCAAGAGA_2984	0	0	0	1	0.600	1.000000e+05	2.095282e-12
0	CTTCTCTAAATCTTCACTTGGCCGCGACTTC_1502	0	0	0	1	0.473	1.000000e+05	3.799210e-13
0	CTTCTCTTACCAGAATCAACCGGGGCAACAC_5051	0	0	0	1	0.391	1.000000e+05	2.285261e-12
0	CTTCTCTTGATCTGAAGATTTAAACATCTTC_8681	0	0	0	1	0.636	1.000000e+05	1.323346e-09
0	CTTCTGACGGTTTGAGCAGTGAATTGAAAAG_11100	0	0	0	1	0.491	1.000000e+05	1.240990e-09
0	CTTCTGCTGCTATAATTCTTCTTCTTCTCAC_7550	0	0	0	1	0.600	1.000000e+05	3.263413e-11
0	CTTCTTAAACTGTGTCGCATTATGCAGATTC_522	0	0	0	1	0.491	1.000000e+05	1.237119e-13
0	CTTCTTCTCTTATTCACTTGGCCACAGTTTC_4455	0	0	0	1	0.609	1.000000e+05	2.285261e-12
0	CTTCTTCTTGAAAAACATGAATTTGAAACAA_1629	0	0	0	1	0.673	1.000000e+05	2.035621e-15
0	CTTCTTCTTGAAGCACATGACTTTGAAACAA_3325	0	0	0	1	0.545	1.000000e+05	3.431028e-12
0	CTTCTTGAAAAACATGAATTTGAAACAACTA_3018	0	0	0	1	0.673	1.000000e+05	1.431704e-14
0	CTTCTTGCACGCACTGTATTTTACATCTTTC_8470	0	0	0	1	0.418	1.000000e+05	3.668762e-10
0	CTTCTTGCACGCGCTGTATTTTACATCTTTC_6665	0	0	0	1	0.627	1.000000e+05	6.705758e-13
0	CTTCTTGTCCGCGCTGCTTTCTACATCTTCC_602	0	0	0	1	0.536	1.000000e+05	5.310016e-14
0	CTTCTTGTCTTTTCCATCTTCTCTTTTTTTA_2406	0	0	0	1	0.609	1.000000e+05	1.754185e-14
0	CTTCTTTCTTGCTCTGCTTCTTCTTGAAGCA_583	0	0	0	1	0.536	1.000000e+05	5.310016e-14
0	CTTCTTTGAGTATATAGGGTTGTACTCAAAA_1119	0	0	0	1	0.545	1.000000e+05	1.731115e-13
0	CTTCTTTGGGTATATAGGGTAGTATTCAAAA_11174	0	0	0	1	0.527	1.000000e+05	2.190714e-09
0	CTTCTTTTCTTTCTACATCTTCTTTTTCTCC_10792	0	0	0	1	0.655	1.000000e+05	2.380806e-10
0	CTTCTTTTGGAAAACCAGGTTCCTTATGTTC_12809	0	0	0	1	0.636	1.000000e+05	3.120059e-09
0	CTTGAAAAACATGAATTTGAAACAACTAAGA_3020	0	0	0	1	0.673	1.000000e+05	1.431704e-14
0	CTTGAAACGTATGTCCAACGGTGTACCTACA_4104	0	0	0	1	0.609	1.000000e+05	2.285261e-12
0	CTTGAACTCTTTTTGCTTCATCATGAAAATA_9385	0	0	0	1	0.627	1.000000e+05	3.220687e-10
0	CTTGAAGATGTTTAATCTTCAGAATGAGAAA_1865	0	0	0	1	0.473	1.000000e+05	5.814027e-13
0	CTTGAAGCACATGACTTTGAAACAACTTAGA_3324	0	0	0	1	0.545	1.000000e+05	3.431028e-12
0	CTTGAAGCATGTCATCTCCTTGATCTCATTC_4436	0	0	0	1	0.609	1.000000e+05	2.285261e-12
0	CTTGAAGTTTTTCGTGGCTAAAATGGAAGAA_12906	0	0	0	1	0.436	1.000000e+05	3.783865e-09
0	CTTGAAGTTTTTTGTGGCTAAAATGGAAGAA_12343	0	0	0	1	0.582	1.000000e+05	1.891374e-09
0	CTTGAATCTGAGTTTCGATATTTTGGTTGCC_3499	0	0	0	1	0.609	1.000000e+05	2.285261e-12
0	CTTGACTCAACGGAGATTGAGATATATGACC_3934	0	0	0	1	0.609	1.000000e+05	2.285261e-12
0	CTTGAGAAATATATGCTTGCATTAAAAAAAA_5116	0	0	0	1	0.491	1.000000e+05	9.460348e-12
0	CTTGAGAAGTAAGAGAATGTCGTTGTCTCTA_1636	0	0	0	1	0.545	1.000000e+05	2.082409e-13
0	CTTGAGACTCCACGCAGCCTCCTTTCTTCCA_7145	0	0	0	1	0.564	1.000000e+05	1.898167e-11
0	CTTGAGCACCTAACAGATCACCCAACACCTC_5452	0	0	0	1	0.536	1.000000e+05	1.544921e-11
0	CTTGAGGTGTTGGGTGATCTGTTAGGTGCTC_5460	0	0	0	1	0.536	1.000000e+05	1.544921e-11
0	CTTGAGTCAATCCTTTGCTATTTTCTTACCA_5448	0	0	0	1	0.500	1.000000e+05	1.052550e-11
0	CTTGAGTCTAAATCACGTTGAATTTTATCAC_1574	0	0	0	1	0.545	1.000000e+05	1.916308e-13
0	CTTGAGTCTTTGAAACAAAGTATTCCAAATA_7169	0	0	0	1	0.627	1.000000e+05	4.593653e-11
0	CTTGATATTTAAAATTTCTTTGCTCTAATAC_6849	0	0	0	1	0.609	1.000000e+05	3.459743e-11
0	CTTGATCTGAAGATTTAAACATCTTCAAGAA_8677	0	0	0	1	0.636	1.000000e+05	1.323346e-09
0	CTTGATCTTTTTGTTTTAGAAAAACTTTTTC_8860	0	0	0	1	0.627	1.000000e+05	1.988101e-10
0	CTTGATGATCCGCTTTTCAGAATGCCGTGGA_12834	0	0	0	1	0.636	1.000000e+05	3.120059e-09
0	CTTGATGATTAAATTTGGAACGCTTTGAAGA_5792	0	0	0	1	0.618	1.000000e+05	6.296232e-12
0	CTTGATGGTTGTTTTATTCTGACATTGTTCC_4932	0	0	0	1	0.609	1.000000e+05	2.285261e-12
0	CTTGATTCCAGTCTGCACATCAACTCTTTCC_6793	0	0	0	1	0.400	1.000000e+05	1.083097e-11
0	CTTGCAGGAAATTACCAAAAAGAGAGGGCAA_1876	0	0	0	1	0.473	1.000000e+05	5.814027e-13
0	CTTGCAGGAAATTACCAAAAGAGAGGGCAAA_1314	0	0	0	1	0.582	1.000000e+05	6.629074e-13
0	CTTGCATAGGAGGCCTCTTCTTGTCTTTTCC_2386	0	0	0	1	0.609	1.000000e+05	1.754185e-14
0	CTTGCATGCTCAGCGCTAACCCGAGAAGGAC_2998	0	0	0	1	0.600	1.000000e+05	2.095282e-12
0	CTTGCATGCTCAGCGCTAACCCGAGGAGGAC_6230	0	0	0	1	0.409	1.000000e+05	2.110415e-11
0	CTTGCTACTGTCAGCTGGAAAAACAACAATA_2856	0	0	0	1	0.555	1.000000e+05	1.483298e-12
0	CTTGCTAGGAAACTACAAAAATAGAAAAAGA_5426	0	0	0	1	0.682	1.000000e+05	2.402602e-13
0	CTTGCTATCTAGCTTCCTTCTTTGTTAACTC_11599	0	0	0	1	0.527	1.000000e+05	2.672747e-09
0	CTTGCTCCAACGATGGTTCCACTTGTTTGGA_3111	0	0	0	1	0.645	1.000000e+05	6.974517e-11
0	CTTGCTTTCGAAACACGAGCTTTTAACTTTC_2689	0	0	0	1	0.473	1.000000e+05	8.522402e-13
0	CTTGGACATAAAACACCTTTAGCGTCATCCA_7928	0	0	0	1	0.618	1.000000e+05	8.157113e-11
0	CTTGGATAATCAAAGACTTAAGAAACGACTC_1740	0	0	0	1	0.582	1.000000e+05	1.315349e-12
0	CTTGGATCCATGACTCTCTCTACCAAATTAA_7212	0	0	0	1	0.627	1.000000e+05	3.267761e-11
0	CTTGGATGAAATGCCTTTACCTGTTAATGGA_558	0	0	0	1	0.536	1.000000e+05	5.310016e-14
0	CTTGGCAAATCCAGATGCAGCAAAGTTCCTC_1386	0	0	0	1	0.609	1.000000e+05	1.998950e-13
0	CTTGGCCGCGACTTCTGTGACTCCTCGTATA_270	0	0	0	1	0.482	1.000000e+05	9.065939e-15
0	CTTGGCTTGGATCCATGACTCTCTCTACCAA_7218	0	0	0	1	0.627	1.000000e+05	3.267761e-11
0	CTTGGCTTTAGCGGCGCCTGTCGGATCCATC_11271	0	0	0	1	0.636	1.000000e+05	1.759875e-09
0	CTTGGGGGATAGATGATTTTTTAACAAACAA_7229	0	0	0	1	0.636	1.000000e+05	1.504415e-12
0	CTTGGGGGATATATGAGGTTTTAACAAATAA_7823	0	0	0	1	0.618	1.000000e+05	8.157113e-11
0	CTTGGTTTAACAAAAAGGGGTTACTACTACA_7329	0	0	0	1	0.555	1.000000e+05	5.048684e-11
0	CTTGTAGTTTTTGGAAAGTTTAAACGCAAAG_3766	0	0	0	1	0.609	1.000000e+05	2.285261e-12
0	CTTGTATACCTTCTTTTCTTTCTACATCTTC_9202	0	0	0	1	0.645	1.000000e+05	3.301059e-11
0	CTTGTATACTTTCTTTTCTTTCTACATCTTC_6109	0	0	0	1	0.627	1.000000e+05	1.932404e-11
0	CTTGTCATCTCCGTGGAACATAATATATTAA_4281	0	0	0	1	0.609	1.000000e+05	2.285261e-12
0	CTTGTCCATTTCAAAACCTGTTAAAAGAACA_8790	0	0	0	1	0.618	1.000000e+05	3.375426e-10
0	CTTGTCCATTTTCAAAATCCTGTTAAAAGAA_2187	0	0	0	1	0.491	1.000000e+05	1.435672e-12
0	CTTGTCCTCCTCGGGTTAGCGCTGAGCATGC_3005	0	0	0	1	0.400	1.000000e+05	2.095282e-12
0	CTTGTCCTTATAGCTATCTAACATGGCTTGA_5466	0	0	0	1	0.564	1.000000e+05	5.218611e-12
0	CTTGTCCTTCTCGGGTTAGCGCTGAGCATGC_3004	0	0	0	1	0.600	1.000000e+05	2.095282e-12
0	CTTGTCTACTTCCTCTGTTCATGGCTCTATA_10108	0	0	0	1	0.518	1.000000e+05	4.858442e-10
0	CTTGTCTGATGTGTTTGAGGGGGTGAACAAG_7520	0	0	0	1	0.600	1.000000e+05	3.263413e-11
0	CTTGTCTTATAAACGAAGAGAGTGATGCAGC_11673	0	0	0	1	0.491	1.000000e+05	2.846575e-10
0	CTTGTCTTTGTTTTCGATTAAGTATTAATCA_5750	0	0	0	1	0.618	1.000000e+05	6.296232e-12
0	CTTGTCTTTTCCATCTTCTCTTTTTTTAACC_2378	0	0	0	1	0.609	1.000000e+05	1.754185e-14
0	CTTGTGCTTGTTCACCCCCTCAAACACATCA_7548	0	0	0	1	0.600	1.000000e+05	3.263413e-11
0	CTTGTGTGAACCATACAATAGGAAACTGAGA_2777	0	0	0	1	0.555	1.000000e+05	1.483298e-12
0	CTTGTTCAATAGTGTCTTCTCTATGATTAGA_4681	0	0	0	1	0.609	1.000000e+05	2.285261e-12
0	CTTGTTCCAGACTAAACGTCATGGGTTAATA_5766	0	0	0	1	0.618	1.000000e+05	6.296232e-12
0	CTTGTTTGTCGAAGGTAAAACCAGAGACAAA_1027	0	0	0	1	0.464	1.000000e+05	5.310016e-14
0	CTTTAAAAGATCACTAAGAAGAAAGAGAGGA_4377	0	0	0	1	0.609	1.000000e+05	2.285261e-12
0	CTTTAAAAGTATACCAACTCCACGCAGCTCA_7862	0	0	0	1	0.618	1.000000e+05	8.157113e-11
0	CTTTAAAATGATACCTGCAAAAATTGGATAA_6367	0	0	0	1	0.400	1.000000e+05	1.246809e-11
0	CTTTAACTTCTTTTACCTCAATCAGCATCAC_6381	0	0	0	1	0.682	1.000000e+05	1.686975e-13
0	CTTTAAGATCATCTTAATTCCAGTCTGCACA_3642	0	0	0	1	0.609	1.000000e+05	2.285261e-12
0	CTTTAAGATCATCTTGATTCCAGTCTGCACA_6800	0	0	0	1	0.400	1.000000e+05	1.083097e-11
0	CTTTAAGGAGCTATGCATGGGACCGGCGTAC_778	0	0	0	1	0.536	1.000000e+05	5.310016e-14
0	CTTTAATATGATACCTGCAAAATTTGGATAA_2486	0	0	0	1	0.627	1.000000e+05	8.618439e-13
0	CTTTAATCCCATTTATTTGTTCATATTCGCA_6301	0	0	0	1	0.618	1.000000e+05	8.006262e-12
0	CTTTAATCCCATTTATTTGTTCATATTTGCA_1611	0	0	0	1	0.473	1.000000e+05	3.899179e-13
0	CTTTAATTATCCAAGCCATCAAAGGTGACTC_2019	0	0	0	1	0.473	1.000000e+05	6.489996e-13
0	CTTTAATTTCTCGTTGTGTGCAAATGTTAAA_6912	0	0	0	1	0.645	1.000000e+05	2.505911e-11
0	CTTTACACGAGAGACCTAAACATGTGGGAAA_4285	0	0	0	1	0.609	1.000000e+05	2.285261e-12
0	CTTTACCAGACTTGGTCCATCGCAGGTTACC_8826	0	0	0	1	0.491	1.000000e+05	6.356018e-11
0	CTTTAGAGGTACTACATTTTGCAGGAAAAGA_5625	0	0	0	1	0.618	1.000000e+05	6.296232e-12
0	CTTTAGCGTCATCCAGCATAATCGAAATAAC_7876	0	0	0	1	0.618	1.000000e+05	8.157113e-11
0	CTTTAGGAAGTTTTGTCTAAAATGCCATAAA_6134	0	0	0	1	0.536	1.000000e+05	1.146464e-11
0	CTTTAGGAAGTTTTGTCTATAACATGCCAAA_5941	0	0	0	1	0.627	1.000000e+05	1.508556e-11
0	CTTTAGTTTAATATATTTCACAATTAATAAC_9553	0	0	0	1	0.636	1.000000e+05	6.144835e-10
0	CTTTATAAAGTTTTGGCTAAATTTGTGTAGA_5785	0	0	0	1	0.618	1.000000e+05	6.296232e-12
0	CTTTATCCTCACGTTGTTCTTTGTTGTTTCC_12201	0	0	0	1	0.445	1.000000e+05	1.991939e-09
0	CTTTATCTCAATCTTGTTATTATCTGCCTTC_11097	0	0	0	1	0.491	1.000000e+05	1.240990e-09
0	CTTTATCTGATAATAGAGAGACATTACCAAA_1316	0	0	0	1	0.527	1.000000e+05	1.994301e-13
0	CTTTATGATGTTTCTAGAGGACCGGGAAATA_10958	0	0	0	1	0.527	1.000000e+05	3.550219e-09
0	CTTTATTCGTGATTTCATACCCTCGGGGATC_3214	0	0	0	1	0.555	1.000000e+05	9.453824e-13
0	CTTTATTCGTGATTTCATACCTTCGGGGATC_934	0	0	0	1	0.464	1.000000e+05	5.310016e-14
0	CTTTCAAAACACAGTTTGAACTATGAAATGA_10633	0	0	0	1	0.482	1.000000e+05	4.858442e-10
0	CTTTCAAAACAGAGTTTGAACTATGAAATGA_11948	0	0	0	1	0.527	1.000000e+05	2.815929e-09
0	CTTTCAAAATTCCTGAGGCTAAACAAAAATC_4162	0	0	0	1	0.609	1.000000e+05	2.285261e-12
0	CTTTCAATTTTCTACATAAGTCACTTCAACA_160	0	0	0	1	0.473	1.000000e+05	9.302874e-16
0	CTTTCACACATGGCTCTGTCTCCAACTAGAC_5294	0	0	0	1	0.618	1.000000e+05	2.838350e-11
0	CTTTCACCACTCACTTGCTAGGAAACTACAA_8131	0	0	0	1	0.691	1.000000e+05	3.348855e-12
0	CTTTCATAATCAAACTATTTTTTTTTGTTCC_9482	0	0	0	1	0.645	1.000000e+05	1.306532e-09
0	CTTTCATTAGTCCAAAAAGGACTACTAAAAG_8178	0	0	0	1	0.564	1.000000e+05	8.655828e-10
0	CTTTCCAAAAACTACAAGGAACAATGTCAGA_3843	0	0	0	1	0.609	1.000000e+05	2.285261e-12
0	CTTTCCAAGAGTTCTCCATAATCTATCGGGC_206	0	0	0	1	0.545	1.000000e+05	4.806807e-15
0	CTTTCCCTTTTTGGTTCTCCGGTTTTTTTCC_11933	0	0	0	1	0.527	1.000000e+05	2.815929e-09
0	CTTTCGAAACACGAGCTTTTAACTTTCTTCC_2693	0	0	0	1	0.473	1.000000e+05	8.522402e-13
0	CTTTCGCTTCCCTTTCCTCCATCAAACTTAC_13383	0	0	0	1	0.491	1.000000e+05	2.438802e-09
0	CTTTCTACACCTCGGTTCAGTACTTCGAGTC_13208	0	0	0	1	0.727	1.000000e+05	1.858495e-09
0	CTTTCTCAAGAGTAGACTTTCTCATATCAAC_9243	0	0	0	1	0.627	1.000000e+05	6.026825e-10
0	CTTTCTCAGTGTATTTGGAAAAATATAGAAC_11229	0	0	0	1	0.645	1.000000e+05	1.999302e-09
0	CTTTCTCTTACCAGAATCAACCGGGGCAACA_5325	0	0	0	1	0.618	1.000000e+05	2.838350e-11
0	CTTTCTTATGTCTTCTTATCCAAATTTTGCA_3814	0	0	0	1	0.609	1.000000e+05	2.285261e-12
0	CTTTCTTATGTCTTCTTATCCAATTTTTGCA_866	0	0	0	1	0.464	1.000000e+05	5.310016e-14
0	CTTTCTTATTATATAAATAATTTTGCCTACA_7316	0	0	0	1	0.555	1.000000e+05	5.587924e-11
0	CTTTCTTCCAACGTATGAACACTTGCTCCAA_8191	0	0	0	1	0.600	1.000000e+05	9.367610e-10
0	CTTTCTTCCACCACTCACTAGCAGGAAATTA_5347	0	0	0	1	0.609	1.000000e+05	1.789318e-12
0	CTTTCTTCTTAGTGATCTTTTAAAGACATCA_4195	0	0	0	1	0.609	1.000000e+05	2.285261e-12
0	CTTTCTTGTTTTTTTTCTGAAGTGAGGGAGA_1593	0	0	0	1	0.682	1.000000e+05	5.524904e-13
0	CTTTCTTTGTTAACTCAACACCAAACCTCTC_10568	0	0	0	1	0.482	1.000000e+05	4.858442e-10
0	CTTTCTTTTCTTTCTACATCTTCTTTTTCTC_6096	0	0	0	1	0.636	1.000000e+05	1.904232e-10
0	CTTTGAAATAAATAAGTCTGAGCCTCTCAAA_3439	0	0	0	1	0.618	1.000000e+05	3.860240e-12
0	CTTTGAAATAAATAAGTCTGAGCCTCTCATA_6160	0	0	0	1	0.455	1.000000e+05	1.326141e-11
0	CTTTGAAATTTGTATCAGACATCAAATGAAA_11391	0	0	0	1	0.536	1.000000e+05	2.200786e-09
0	CTTTGAACTTCTTCTCTTATTCACTTGGCCA_3305	0	0	0	1	0.573	1.000000e+05	7.044546e-12
0	CTTTGAAGAGTATTAAGTATTAACCCATGAC_8864	0	0	0	1	0.627	1.000000e+05	1.988101e-10
0	CTTTGATGATCCAGATTCAGCTTTTCCGAGA_11187	0	0	0	1	0.527	1.000000e+05	2.190714e-09
0	CTTTGATGATCTAGATTCAGCTTTTCCCAGA_8480	0	0	0	1	0.618	1.000000e+05	8.708466e-11
0	CTTTGATGATTTTATTAGCATTCTTATATCC_1822	0	0	0	1	0.718	1.000000e+05	1.339212e-12
0	CTTTGATGGCTTGGATAATTAAAGACTTTTA_2025	0	0	0	1	0.473	1.000000e+05	6.489996e-13
0	CTTTGATGTCTTTAAAAGATCACTAAGAAGA_4228	0	0	0	1	0.609	1.000000e+05	2.285261e-12
0	CTTTGATTAGTCCGAAAAAGGAACAAAAAAA_9326	0	0	0	1	0.655	1.000000e+05	5.274954e-10
0	CTTTGATTATCCAAGCCATCAAAGGTGAATC_1107	0	0	0	1	0.582	1.000000e+05	5.402195e-13
0	CTTTGATTCTTCTTTGAGACGGAACAGGAAC_8921	0	0	0	1	0.527	1.000000e+05	3.864471e-12
0	CTTTGATTGCATCTGGATCAACTGAAAAAAG_1892	0	0	0	1	0.618	1.000000e+05	1.328964e-12
0	CTTTGCATCATTGGTTTGTGTAACAGGCGGA_4315	0	0	0	1	0.609	1.000000e+05	2.285261e-12
0	CTTTGCTAGGAGTTACAAAAAAAGGAGTCAC_408	0	0	0	1	0.482	1.000000e+05	4.886986e-14
0	CTTTGCTGCAGCTGGATTTGCTAAGAGGAGC_7264	0	0	0	1	0.382	1.000000e+05	5.153077e-11
0	CTTTGCTGCATCTGGATTTGCCAAGAGGAGC_1367	0	0	0	1	0.609	1.000000e+05	1.998950e-13
0	CTTTGCTTATTTTCGTCCTCCCAAAAGTTGA_3587	0	0	0	1	0.609	1.000000e+05	2.285261e-12
0	CTTTGGAGGCTATAAATACATCATCACCCCA_7282	0	0	0	1	0.491	1.000000e+05	3.780933e-11
0	CTTTGGCACCAAAATTGGGATGAGGAAGTCC_9826	0	0	0	1	0.627	1.000000e+05	4.937496e-12
0	CTTTGGTAATGTCTCTCTATTATCAGATAAA_2249	0	0	0	1	0.518	1.000000e+05	9.699711e-13
0	CTTTGGTTTTGAGATTTGCATCTGAACTAAA_2768	0	0	0	1	0.555	1.000000e+05	1.483298e-12
0	CTTTGTAAGCTATCTTTGGAGGCTATAAATA_10065	0	0	0	1	0.509	1.000000e+05	1.520853e-09
0	CTTTGTCTCTGGTATTACCTTATTTAAGTTC_1174	0	0	0	1	0.545	1.000000e+05	9.979201e-13
0	CTTTGTCTCTGGTTTTACCTTCGACAAACAA_847	0	0	0	1	0.464	1.000000e+05	5.310016e-14
0	CTTTGTTGAAATCATTATTCACTGATGAAGA_7671	0	0	0	1	0.491	1.000000e+05	4.881906e-11
0	CTTTGTTGAATTCATTATTTATTGGTAATGA_5516	0	0	0	1	0.618	1.000000e+05	6.296232e-12
0	CTTTTAAAGACATCAAAGTTAGTTCCAGTCA_7860	0	0	0	1	0.618	1.000000e+05	8.157113e-11
0	CTTTTAAAGTTTTCCCTCTCTCTTTTAGTAA_5098	0	0	0	1	0.627	1.000000e+05	2.866171e-12
0	CTTTTAACAGGATTTTGAAAATGGACAAGCC_2182	0	0	0	1	0.491	1.000000e+05	1.435672e-12
0	CTTTTAATTTTCTTTTAATAAATGGGAGACA_5490	0	0	0	1	0.664	1.000000e+05	4.097348e-11
0	CTTTTACCTCAATCAGCATCACTAATCTTCA_6936	0	0	0	1	0.691	1.000000e+05	3.419343e-13
0	CTTTTATCATTCAACACGATAGATATGGATA_9354	0	0	0	1	0.636	1.000000e+05	4.057602e-09
0	CTTTTATCTCTTCGTGAAGATTCTTTAATCC_10977	0	0	0	1	0.545	1.000000e+05	2.364378e-09
0	CTTTTATCTCTTCTTGAAGATGCTTTAATCC_6302	0	0	0	1	0.618	1.000000e+05	8.006262e-12
0	CTTTTATTTAATGCATCTGATTACATGTTTA_3243	0	0	0	1	0.627	1.000000e+05	1.800800e-12
0	CTTTTCACATAGGGATCTGAAACTTCTCTTA_4998	0	0	0	1	0.391	1.000000e+05	2.285261e-12
0	CTTTTCAGAATGCCGTGGATTTTGCCGTCGA_12673	0	0	0	1	0.645	1.000000e+05	3.780229e-09
0	CTTTTCCATCTTCTCTTTTTTTAACCGGCTC_8121	0	0	0	1	0.627	1.000000e+05	1.435054e-12
0	CTTTTCCCAGAGAGAGATAGATTTGGAATCA_9307	0	0	0	1	0.673	1.000000e+05	4.283803e-10
0	CTTTTCCCTTCCAGATACTTCGATTGATCAA_13621	0	0	0	1	0.736	1.000000e+05	3.069644e-09
0	CTTTTCCGAGAGAGAGAGATTTCGAATCAGA_12578	0	0	0	1	0.527	1.000000e+05	3.266948e-09
0	CTTTTCTCTCTAAGATATTTTCTTCAAATGA_3875	0	0	0	1	0.609	1.000000e+05	2.285261e-12
0	CTTTTCTTGAGTCTTTGAAACAAAGTATTCC_5890	0	0	0	1	0.627	1.000000e+05	1.508556e-11
0	CTTTTGGTCTACCAATCGAGTAGCTGAAGAA_4184	0	0	0	1	0.609	1.000000e+05	2.285261e-12
0	CTTTTGTATCGAATGGAAGAGTTTCAGAATA_8250	0	0	0	1	0.618	1.000000e+05	5.240943e-11
0	CTTTTTAAACTCCTACCAAATACGCGTAAGA_5896	0	0	0	1	0.627	1.000000e+05	1.508556e-11
0	CTTTTTACCTTTCAAAACAGAGTTTGAACTA_11953	0	0	0	1	0.527	1.000000e+05	2.815929e-09
0	CTTTTTATTTTTATTTTCATGATGAAGCAAA_9369	0	0	0	1	0.627	1.000000e+05	3.220687e-10
0	CTTTTTCGGACTAATCAAAGAATAAGTCTTA_7689	0	0	0	1	0.664	1.000000e+05	2.850341e-10
0	CTTTTTCTCATTCTGAAGATTAAACATCTTC_1881	0	0	0	1	0.473	1.000000e+05	5.814027e-13
0	CTTTTTCTCCAACTGGCTCTCGCAATATCTC_6717	0	0	0	1	0.627	1.000000e+05	2.338233e-11
0	CTTTTTCTCCAACTGGCTCTGGCAATATCTC_8580	0	0	0	1	0.645	1.000000e+05	2.931835e-11
0	CTTTTTGCTTCATCATGAAAATAAAAATAAA_9386	0	0	0	1	0.627	1.000000e+05	3.220687e-10
0	CTTTTTGTTGAGCCGGATGAGACTCAATACC_2111	0	0	0	1	0.545	1.000000e+05	5.089526e-13
0	CTTTTTTTTTCTTGATCTTTTTGTTTTAGAA_8414	0	0	0	1	0.645	1.000000e+05	6.226401e-10
0	GAAAAAAACCGGAGAACCAAAAAGGGAAAGA_11975	0	0	0	1	0.527	1.000000e+05	2.815929e-09
0	GAAAAAAAGAAACACATAGTTTGCTAACCCA_6474	0	0	0	1	0.645	1.000000e+05	2.531508e-11
0	GAAAAAACTTCGAGACCGAGGAATAAAGTTC_4655	0	0	0	1	0.609	1.000000e+05	2.285261e-12
0	GAAAAACAACAATATGGAACTCAGATTTCAA_2779	0	0	0	1	0.555	1.000000e+05	1.483298e-12
0	GAAAAACACTACATCTTGGTTATCAGCACCA_5707	0	0	0	1	0.618	1.000000e+05	6.296232e-12
0	GAAAAACATAGTATAGAAAATATTACATCAA_8575	0	0	0	1	0.573	1.000000e+05	4.343908e-10
0	GAAAAACATTATGGTCTTGAAGCAAAACATC_12647	0	0	0	1	0.455	1.000000e+05	3.223893e-09
0	GAAAAACGTTGTTTACATATGTAATATGTTA_6896	0	0	0	1	0.636	1.000000e+05	1.117907e-10
0	GAAAAACTGGTATTTTTGGCATGTTATAGAC_5859	0	0	0	1	0.709	1.000000e+05	1.614689e-11
0	GAAAAAGAAAGATGTAAAATACAGCGCGTGC_6656	0	0	0	1	0.627	1.000000e+05	6.705758e-13
0	GAAAAAGAAAGATGTAAAATACAGTGCGTGC_3230	0	0	0	1	0.400	1.000000e+05	1.287920e-12
0	GAAAAAGAAGATGTAGAAAGAAAAGAAAGTA_9148	0	0	0	1	0.627	1.000000e+05	5.866351e-10
0	GAAAAAGAAGATGTAGAAAGAAAAGAAGGTA_9207	0	0	0	1	0.645	1.000000e+05	3.301059e-11
0	GAAAAAGAGACCTGAGCTATTAAGCTGATTA_3477	0	0	0	1	0.482	1.000000e+05	3.494745e-12
0	GAAAAATACACAATGTTTGGCACATTTCCCA_13420	0	0	0	1	0.691	1.000000e+05	3.565106e-10
0	GAAAAATTTGTATCCAACCGTATCACATAAC_6548	0	0	0	1	0.627	1.000000e+05	1.816770e-11
0	GAAAACAACAGACTGCCTCAACAGATCCCAA_10086	0	0	0	1	0.518	1.000000e+05	4.858442e-10
0	GAAAACAACAGACTGCCTCAATAGATCCCAA_10582	0	0	0	1	0.482	1.000000e+05	4.858442e-10
0	GAAAACAGAGAGATTGCCAGAGCCAGTTGGA_3694	0	0	0	1	0.609	1.000000e+05	2.285261e-12
0	GAAAACAGAGATATTGCGAGAGCCAGTTGGA_2550	0	0	0	1	0.636	1.000000e+05	2.777225e-11
0	GAAAACATGAAAAGAGACGACTTTCTTTCTC_7720	0	0	0	1	0.627	1.000000e+05	1.541421e-10
0	GAAAACCATGCGAATGAGATCAAGGAGATGA_4532	0	0	0	1	0.609	1.000000e+05	2.285261e-12
0	GAAAACTTTAAAAGTATACCAACTCCACGCA_7741	0	0	0	1	0.618	1.000000e+05	8.157113e-11
0	GAAAAGAAAGTATACAAGCCAAACCTCTGAA_6304	0	0	0	1	0.627	1.000000e+05	1.343250e-11
0	GAAAAGACAAGAAGAGGCCTCCTATGCAAGA_2417	0	0	0	1	0.609	1.000000e+05	1.754185e-14
0	GAAAAGAGACACAATTATGGATGTCAGCTCA_7408	0	0	0	1	0.636	1.000000e+05	4.004857e-10
0	GAAAAGAGAGGGATTGCCAGAGCCGGTAGAA_7764	0	0	0	1	0.618	1.000000e+05	8.157113e-11
0	GAAAAGATATTCGACAATGTCGATAAAGATC_5542	0	0	0	1	0.618	1.000000e+05	6.296232e-12
0	GAAAAGCGGATCATCAAGATTAGTGTATTCA_12860	0	0	0	1	0.636	1.000000e+05	3.120059e-09
0	GAAAAGCTTTCACTTCTGTATGTAGGGGGAA_10019	0	0	0	1	0.627	1.000000e+05	1.042169e-09
0	GAAAAGGAGAATATAATGGTTTTTGCTATGC_7498	0	0	0	1	0.600	1.000000e+05	3.263413e-11
0	GAAAAGTATATTTCGTTTGGATGGTTGGTGA_4856	0	0	0	1	0.609	1.000000e+05	2.285261e-12
0	GAAAATAAAAATAAAAAGCATTTATATAAAC_8082	0	0	0	1	0.618	1.000000e+05	5.165429e-11
0	GAAAATAACATAGCTTGTCATCTCCGTGGAA_653	0	0	0	1	0.536	1.000000e+05	5.310016e-14
0	GAAAATATTTGATTTCTTAAAGATGTTTAAA_11665	0	0	0	1	0.545	1.000000e+05	2.915085e-09
0	GAAAATCACGGCAACCAAAATATCGAAACTC_3742	0	0	0	1	0.609	1.000000e+05	2.285261e-12
0	GAAAATCGAATCGATTTAGTTTGAGAGAGAC_5555	0	0	0	1	0.618	1.000000e+05	6.296232e-12
0	GAAAATCGGATCGTTTCGCGCTTTGCGTTTA_4230	0	0	0	1	0.609	1.000000e+05	2.285261e-12
0	GAAAATGGACAAGCCTGATCCTAAATTCCTA_2607	0	0	0	1	0.491	1.000000e+05	1.160201e-12
0	GAAAATGTCTATAAGATGTCTTAGTTGTTTC_63	0	0	0	1	0.573	1.000000e+05	2.008013e-16
0	GAAAATTGAAAGGTAGTTTACGGGTGCATGC_6340	0	0	0	1	0.518	1.000000e+05	3.532089e-11
0	GAAAATTTAAATCAAATTTGGTGTTATTGGA_7913	0	0	0	1	0.618	1.000000e+05	8.157113e-11
0	GAAAATTTACCACTGGTCAACAACACATTGA_11695	0	0	0	1	0.700	1.000000e+05	2.526460e-10
0	GAAACAACAAAGAACAACGTGAGGATAAAGC_9532	0	0	0	1	0.455	1.000000e+05	9.695754e-11
0	GAAACACATAGTTTGCTAACCCAAAAAAACC_6467	0	0	0	1	0.645	1.000000e+05	2.531508e-11
0	GAAACACTCTTAAAACAATCAGCTTAATAAC_9174	0	0	0	1	0.627	1.000000e+05	3.903208e-10
0	GAAACATCCACAATTTTGCTGTAGAGCCACA_12614	0	0	0	1	0.709	1.000000e+05	4.861110e-10
0	GAAACATGATGGCATTGTACATCAACAAATA_5701	0	0	0	1	0.618	1.000000e+05	6.296232e-12
0	GAAACCATCAGCGAGACACAGCTTTAAGATC_8902	0	0	0	1	0.400	1.000000e+05	3.526920e-10
0	GAAACCTTTCAAACATCTCTTCATCAAAATC_4809	0	0	0	1	0.609	1.000000e+05	2.285261e-12
0	GAAACGACGACGTGTCCAAACTCCAAAACAC_5185	0	0	0	1	0.618	1.000000e+05	2.546562e-12
0	GAAACGCTACGATCTTGAAGCATGTCATCTC_4839	0	0	0	1	0.609	1.000000e+05	2.285261e-12
0	GAAACGGAGATCAGAGATTCTTATTCTGAAA_4961	0	0	0	1	0.609	1.000000e+05	2.285261e-12
0	GAAACGTATGTCCAACGGTGTACCTACATTC_4018	0	0	0	1	0.609	1.000000e+05	2.285261e-12
0	GAAACGTGCACTTTCATGTATATATGTCGGC_8716	0	0	0	1	0.627	1.000000e+05	7.331779e-10
0	GAAACTACAAAAATAGAAAAAGAAAACTCAC_6213	0	0	0	1	0.691	1.000000e+05	1.321544e-12
0	GAAACTATGACGCCGTAGGGATGACTATCGA_6991	0	0	0	1	0.636	1.000000e+05	3.607812e-11
0	GAAACTCAGATTCAAGTGAGGGATATCGCTC_6883	0	0	0	1	0.618	1.000000e+05	1.359214e-11
0	GAAACTCTTCCATTCGATACAAAAGAGCTGA_8591	0	0	0	1	0.627	1.000000e+05	4.743866e-10
0	GAAACTGAGAGTTGCTTTGTACACACATAAA_2319	0	0	0	1	0.536	1.000000e+05	1.329437e-12
0	GAAACTTCTCTTACCAGAATCAACCGGGGCA_5059	0	0	0	1	0.391	1.000000e+05	2.285261e-12
0	GAAAGAAAAGAAAGTATACAAGCCAAACCTC_7397	0	0	0	1	0.645	1.000000e+05	6.499746e-11
0	GAAAGAAAAGAAGGTATACAAGCCAAACCTC_9527	0	0	0	1	0.655	1.000000e+05	3.148586e-10
0	GAAAGAAAGTCGTCTCTTTTCATGTTTTCAA_6555	0	0	0	1	0.636	1.000000e+05	4.412862e-11
0	GAAAGAAGACAAACCCGTGAAAACAGAGAGA_2862	0	0	0	1	0.555	1.000000e+05	1.483298e-12
0	GAAAGAAGCCAAACTCGTGAAAACAGAGATA_544	0	0	0	1	0.555	1.000000e+05	5.359849e-13
0	GAAAGAAGCTAAACCCGTAAAAACAGAGATA_6087	0	0	0	1	0.682	1.000000e+05	1.535891e-13
0	GAAAGAGTTGATGTGCAGACTGGAATCAAGA_6796	0	0	0	1	0.400	1.000000e+05	1.083097e-11
0	GAAAGAGTTGATGTGCAGACTGGAATTAAGA_3638	0	0	0	1	0.609	1.000000e+05	2.285261e-12
0	GAAAGAGTTGGTGGAGACTAAAAGTACTAAA_5340	0	0	0	1	0.636	1.000000e+05	5.940470e-11
0	GAAAGATGACATAATTGTTGCACATTTTTGA_2307	0	0	0	1	0.618	1.000000e+05	5.858212e-13
0	GAAAGCAGAGAGATTGCTAGAGCCGGTTAAA_11584	0	0	0	1	0.527	1.000000e+05	3.038341e-09
0	GAAAGCAGCGCGGACAAGAAGAGACCCTTTA_712	0	0	0	1	0.536	1.000000e+05	5.310016e-14
0	GAAAGCGACCATGAGTTAGATAGCGATTCTC_10446	0	0	0	1	0.518	1.000000e+05	4.858442e-10
0	GAAAGCTATCAAAAGTGCCTTTTTAAACTCC_5907	0	0	0	1	0.627	1.000000e+05	1.508556e-11
0	GAAAGGAAACAAACCCCTGAAAGCAGAGAGA_355	0	0	0	1	0.473	1.000000e+05	1.311032e-14
0	GAAAGGAACAAACTTTACACAAGAGAACCTA_10081	0	0	0	1	0.518	1.000000e+05	4.858442e-10
0	GAAAGGAACAAACTTTACACGAGAGACCTAA_2012	0	0	0	1	0.627	1.000000e+05	2.343818e-13
0	GAAAGGAAGCTGCGTGGAGTCCCAAAAATTA_400	0	0	0	1	0.518	1.000000e+05	2.081204e-14
0	GAAAGGAAGCTGCGTGGAGTCCCAATGATTC_2436	0	0	0	1	0.636	1.000000e+05	1.085169e-11
0	GAAAGGAATGAGAGAATCCACAACGATAAGA_798	0	0	0	1	0.536	1.000000e+05	5.310016e-14
0	GAAAGGAGGATCCTAGAGAACTATTTTGGAA_12440	0	0	0	1	0.600	1.000000e+05	2.635385e-10
0	GAAAGGAGGATCCTCGAGAACTATTTTGGAA_7609	0	0	0	1	0.482	1.000000e+05	8.412896e-13
0	GAAAGGAGGCTGCGTGGAGTCTCAAGAATTC_5205	0	0	0	1	0.555	1.000000e+05	2.039477e-12
0	GAAAGGGATTGTAGGGAACTATATTGGAACC_5529	0	0	0	1	0.618	1.000000e+05	6.296232e-12
0	GAAAGGTTTCACTATAGTATTTCCACCATCC_4513	0	0	0	1	0.609	1.000000e+05	2.285261e-12
0	GAAAGTCGGCCATTCGGTTGGAAAAGACACC_1834	0	0	0	1	0.718	1.000000e+05	1.339212e-12
0	GAAAGTCGTCTCTTTTCATGTTTTCAAGAAA_6558	0	0	0	1	0.636	1.000000e+05	4.412862e-11
0	GAAAGTTTAAACGCAAAGCGCGAAACGATCC_3788	0	0	0	1	0.609	1.000000e+05	2.285261e-12
0	GAAATACCGCCACTAGTCTTTGATGATTTTA_1856	0	0	0	1	0.718	1.000000e+05	1.339212e-12
0	GAAATATCGGCTATTTACGGATGCTCATACA_1095	0	0	0	1	0.555	1.000000e+05	5.893220e-14
0	GAAATATGCACCCGTTATTAATTGTGAAATA_8614	0	0	0	1	0.627	1.000000e+05	1.291611e-10
0	GAAATATGGATGGATCCGACAGGCGCCGCTA_8638	0	0	0	1	0.627	1.000000e+05	6.999883e-11
0	GAAATCAAATCTTTGTCTAAGTTCGACAAAC_9022	0	0	0	1	0.636	1.000000e+05	4.613426e-10
0	GAAATCAGGGCATTTACATTTTCCCTTTTGA_10246	0	0	0	1	0.518	1.000000e+05	4.858442e-10
0	GAAATCATTATTCACTGATGAAGAAATGACA_7662	0	0	0	1	0.491	1.000000e+05	4.881906e-11
0	GAAATCTGAGTTCCATATTGTTGTTTTTCCA_2811	0	0	0	1	0.555	1.000000e+05	1.483298e-12
0	GAAATCTTTAACTTCTTTTACCTCAATCAGC_2355	0	0	0	1	0.673	1.000000e+05	9.658984e-15
0	GAAATGAAAAGATATTCGACAATGTCGATAA_6050	0	0	0	1	0.627	1.000000e+05	6.844613e-11
0	GAAATGAATGAATCAGACATCGCAAATCATA_4060	0	0	0	1	0.609	1.000000e+05	2.285261e-12
0	GAAATGAATGTTTTGATACGCTTGAGACCTC_10544	0	0	0	1	0.482	1.000000e+05	4.858442e-10
0	GAAATGAATGTTTTGGTACGCTTGAGACCTC_11788	0	0	0	1	0.527	1.000000e+05	2.613684e-09
0	GAAATGACATCTGGTCCATACAACTCGTTGA_339	0	0	0	1	0.473	1.000000e+05	1.106620e-14
0	GAAATGATCAAACTTTAAAATGATACCTGCA_6372	0	0	0	1	0.400	1.000000e+05	1.246809e-11
0	GAAATGATCAAACTTTAATATGATACCTGCA_4164	0	0	0	1	0.609	1.000000e+05	2.285261e-12
0	GAAATGCGTATGAATAAACTCTGCACAATGA_12888	0	0	0	1	0.364	1.000000e+05	3.120059e-09
0	GAAATGCGTATGAATAAATTCTGCACAATGA_12874	0	0	0	1	0.636	1.000000e+05	3.120059e-09
0	GAAATGGACAAGCCTGATCCTAATGGCGTTA_9329	0	0	0	1	0.627	1.000000e+05	3.364548e-10
0	GAAATTAAAGATAAAAAAAACTTGTAAATTC_7109	0	0	0	1	0.636	1.000000e+05	1.801121e-11
0	GAAATTACATGCTAACGTATCTTGGACATAA_8437	0	0	0	1	0.627	1.000000e+05	1.791340e-10
0	GAAATTACCAAAAAGAGAGGGCAAAAAAAAA_2243	0	0	0	1	0.600	1.000000e+05	3.141388e-13
0	GAAATTACTAAAAGAGAGAGGGAAAACTTTA_3168	0	0	0	1	0.618	1.000000e+05	9.908324e-13
0	GAAATTGAGAGTCTCAAAGGTCAGACATACA_5932	0	0	0	1	0.627	1.000000e+05	1.508556e-11
0	GAAATTGATGAACGTGTAACGATGTTGAATA_3366	0	0	0	1	0.655	1.000000e+05	9.732198e-12
0	GAAATTGGTTTCATTCTTCATAAAAGCACTC_11451	0	0	0	1	0.636	1.000000e+05	3.851155e-09
0	GAAATTTGATTCAACTTCATACATATAGATA_7364	0	0	0	1	0.645	1.000000e+05	1.863805e-10
0	GAAATTTGTTACGGAATTTAATGTTGAATAA_5464	0	0	0	1	0.645	1.000000e+05	9.279929e-11
0	GAAATTTTAAATATCAAGCGGATGAGGTGAC_1564	0	0	0	1	0.555	1.000000e+05	1.756443e-12
0	GAACAAAAAAAAATAGTTTGATTATGAAAGC_9484	0	0	0	1	0.645	1.000000e+05	1.306532e-09
0	GAACAAAAGTTGCAGAAGTGACTCTATTTGA_2600	0	0	0	1	0.482	1.000000e+05	1.345996e-12
0	GAACAAAGTAACTTCCTCACTGGTTCCAATA_4561	0	0	0	1	0.609	1.000000e+05	2.285261e-12
0	GAACAAATAAATGGGATTAAAGAATCTTCAC_9790	0	0	0	1	0.536	1.000000e+05	5.540177e-10
0	GAACAAATAAATGGGATTAAAGCATCTTCAA_9051	0	0	0	1	0.627	1.000000e+05	1.606793e-10
0	GAACAACGCATCTCTGAACCTCTTCTCTAAA_2526	0	0	0	1	0.482	1.000000e+05	3.760558e-12
0	GAACAAGTCCAATTTCAGTGTTTCATCGTTA_5172	0	0	0	1	0.618	1.000000e+05	5.930336e-12
0	GAACAATTTAATACGAAAAATTTGTATCCAA_6543	0	0	0	1	0.627	1.000000e+05	1.816770e-11
0	GAACACAAACACTAAACTAATAAAAAAGGAC_8987	0	0	0	1	0.636	1.000000e+05	1.430713e-12
0	GAACAGAGGGATTGCCAGAGCCGGTAGAAAA_6600	0	0	0	1	0.627	1.000000e+05	6.705758e-13
0	GAACATAATATATTAAACTGCTCGAAGGCAA_4408	0	0	0	1	0.609	1.000000e+05	2.285261e-12
0	GAACATATCAAAACCATCAGCGAGACACAGC_4449	0	0	0	1	0.609	1.000000e+05	2.285261e-12
0	GAACCAAATTATCTATATGTATGAAGTTGAA_6121	0	0	0	1	0.655	1.000000e+05	5.760565e-11
0	GAACCAGTGAGGAAGTTACTTTGTTCTTCAA_4651	0	0	0	1	0.609	1.000000e+05	2.285261e-12
0	GAACCATCCAAAATCAATCCACACCAAACAC_910	0	0	0	1	0.464	1.000000e+05	5.310016e-14
0	GAACCCAACACCTCCACCTAGAAAATTTACC_11139	0	0	0	1	0.691	1.000000e+05	1.035846e-10
0	GAACCTAATCTTTGTCTCTGGTTTTACCTTC_868	0	0	0	1	0.464	1.000000e+05	5.310016e-14
0	GAACCTCTTCTCTAAATCTTCACTTGGCCGC_2161	0	0	0	1	0.482	1.000000e+05	2.672165e-12
0	GAACCTGGTTTTCCAAAAGAAGAAGATCTGC_12762	0	0	0	1	0.636	1.000000e+05	3.120059e-09
0	GAACCTTACTCTTTATCTGATAATAGAGAGA_3012	0	0	0	1	0.500	1.000000e+05	1.514461e-12
0	GAACCTTTGTAAGCTATCTTTGGAGGCTATA_7427	0	0	0	1	0.500	1.000000e+05	8.694415e-11
0	GAACGCAAACCGGGAAAAATGCCTTGTGTGA_2223	0	0	0	1	0.545	1.000000e+05	8.784183e-13
0	GAACGCTGCATCACTCTCTTCGTTTATAAGA_9355	0	0	0	1	0.500	1.000000e+05	7.509599e-11
0	GAACGCTTTGAAGAGTATTAAGTATTAACCC_4560	0	0	0	1	0.609	1.000000e+05	2.285261e-12
0	GAACGGTTTGCTTGAAATACCGCCACTAGTC_8108	0	0	0	1	0.618	1.000000e+05	2.773862e-11
0	GAACGTCTTCACCAACCATCCAAACGAAATA_4476	0	0	0	1	0.609	1.000000e+05	2.285261e-12
0	GAACGTGTAACGATGTTGAATATAGAAGAAA_3033	0	0	0	1	0.645	1.000000e+05	4.320761e-12
0	GAACTCCTAGAGGGTTTCGAAGACTTTGAAA_11346	0	0	0	1	0.545	1.000000e+05	1.559439e-09
0	GAACTCTTGGAAAGTATCACTTCATTACCAA_401	0	0	0	1	0.564	1.000000e+05	3.611493e-14
0	GAACTCTTTTTGCTTCATCATGAAAATAAAA_9384	0	0	0	1	0.627	1.000000e+05	3.220687e-10
0	GAACTGAAATTTTGACATATTGGATTGCACA_10717	0	0	0	1	0.536	1.000000e+05	8.369082e-10
0	GAACTGAGAATAGTTTAGAATTTTTTTGAAA_3169	0	0	0	1	0.618	1.000000e+05	9.908324e-13
0	GAACTGCAAAGCCACATTTGTGCTAATTTGA_2854	0	0	0	1	0.555	1.000000e+05	1.483298e-12
0	GAACTGGATTATTAAGCTGATTATTATAAGC_8661	0	0	0	1	0.636	1.000000e+05	1.614337e-09
0	GAACTGTAGAGAAACACGCTTATAATAATCA_8940	0	0	0	1	0.645	1.000000e+05	2.854988e-09
0	GAACTGTTTCTGAAGCTGCCATTTTGAATAC_10223	0	0	0	1	0.518	1.000000e+05	4.858442e-10
0	GAACTGTTTCTGAAGCTGCCATTTTGAGTAC_10593	0	0	0	1	0.482	1.000000e+05	4.858442e-10
0	GAACTTAGACAAAGATTTGATTTCTTGAAGA_2068	0	0	0	1	0.555	1.000000e+05	5.952497e-13
0	GAAGAAACATCCACAATTTTGCTGTAGAGCC_12598	0	0	0	1	0.709	1.000000e+05	4.861110e-10
0	GAAGAAAGGAAGCTGCGTGGAGTCCCAAAAA_186	0	0	0	1	0.509	1.000000e+05	2.178275e-15
0	GAAGAAAGGAAGCTGCGTGGAGTCCCAATGA_6041	0	0	0	1	0.627	1.000000e+05	4.603491e-11
0	GAAGAAAGGAGGCTGCGTGGAGTCTCAAGAA_7142	0	0	0	1	0.564	1.000000e+05	1.898167e-11
0	GAAGAAAGGCGATCCCCGAAGGTATGAAATC_990	0	0	0	1	0.464	1.000000e+05	5.310016e-14
0	GAAGAAAGGCGATCCCCGAGGGTATGAAATC_3216	0	0	0	1	0.555	1.000000e+05	9.453824e-13
0	GAAGAAAGTTAAAAGCTCGTGTTTCGAAAGC_2688	0	0	0	1	0.473	1.000000e+05	8.522402e-13
0	GAAGAACAAAGTAACTTCCTCACTGGTTCCA_4355	0	0	0	1	0.609	1.000000e+05	2.285261e-12
0	GAAGAACTCGAAGACCATCTCGTTTAATCTA_4991	0	0	0	1	0.609	1.000000e+05	2.285261e-12
0	GAAGAAGAAGAATTATAGCAGCAGAAGATGA_7460	0	0	0	1	0.600	1.000000e+05	3.263413e-11
0	GAAGAAGCAGAGCAAGAAAGAAGACAAACCC_2880	0	0	0	1	0.555	1.000000e+05	1.483298e-12
0	GAAGAAGCAGAGCAAGAAAGAAGCCAAACTC_604	0	0	0	1	0.536	1.000000e+05	5.310016e-14
0	GAAGAAGCAGAGCAAGAAAGAAGCTAAACCC_7044	0	0	0	1	0.691	1.000000e+05	1.596753e-12
0	GAAGAAGCAGAGCAAGAAAGGAAACAAACCC_170	0	0	0	1	0.491	1.000000e+05	5.157402e-15
0	GAAGAAGGTTTGAGCTATGGTGAGAAGAAGA_7519	0	0	0	1	0.600	1.000000e+05	3.263413e-11
0	GAAGAAGTTCAAAGATGCGTTGTTCATCACA_5360	0	0	0	1	0.582	1.000000e+05	1.683833e-11
0	GAAGAATCAAAGATCATAGCAGTAAATCGTC_12317	0	0	0	1	0.545	1.000000e+05	3.297667e-10
0	GAAGAATGAAACCAATTTCGATAGTCATCCC_6234	0	0	0	1	0.636	1.000000e+05	1.085590e-11
0	GAAGAATTATAGCAGCAGAAGATGATAGAGC_4151	0	0	0	1	0.609	1.000000e+05	2.285261e-12
0	GAAGACAAACCCGTGAAAACAGAGAGATTGC_2874	0	0	0	1	0.555	1.000000e+05	1.483298e-12
0	GAAGACAGTGATGATCATGATTCTTGAGTCA_3314	0	0	0	1	0.482	1.000000e+05	3.570336e-12
0	GAAGACATAAGAAAGGAACAAACTTTACACA_863	0	0	0	1	0.464	1.000000e+05	5.310016e-14
0	GAAGACATTTAAAGATAACATAACTTCTTAC_9063	0	0	0	1	0.664	1.000000e+05	1.456430e-09
0	GAAGACCATCTCGTTTAATCTAGTGACTGGA_8768	0	0	0	1	0.609	1.000000e+05	4.254478e-10
0	GAAGACCGTTAAAGATAACATAACTTCCTAA_6950	0	0	0	1	0.491	1.000000e+05	1.543164e-11
0	GAAGACCTTTGATATACGAGGAGTCACAGAA_28	0	0	0	1	0.555	1.000000e+05	5.930604e-18
0	GAAGACGTTCCGGGTATGAAAACCATGCGAA_4982	0	0	0	1	0.609	1.000000e+05	2.285261e-12
0	GAAGACTTTGAAATTTGTATCAGACATCAAA_11385	0	0	0	1	0.536	1.000000e+05	2.200786e-09
0	GAAGACTTTTGATATAAGAGGAGTCACAGAA_9263	0	0	0	1	0.845	1.000000e+05	2.065594e-09
0	GAAGAGAACTGGATTATTAAGCTGATTATTA_7205	0	0	0	1	0.645	1.000000e+05	5.439465e-10
0	GAAGAGACCCTTTAAGGAGCTATGCATGGGA_812	0	0	0	1	0.536	1.000000e+05	5.310016e-14
0	GAAGAGAGTGATGCAGCGTTCCTTAGCGAAA_11687	0	0	0	1	0.491	1.000000e+05	2.846575e-10
0	GAAGAGAGTGATGCATCGTTCCTTAGCGAAA_11021	0	0	0	1	0.555	1.000000e+05	5.936687e-10
0	GAAGAGATGTTTGAAAGGTTTCACTATAGTA_4892	0	0	0	1	0.609	1.000000e+05	2.285261e-12
0	GAAGAGGTTCAGAGATGCGTTGTTCATAATA_2535	0	0	0	1	0.482	1.000000e+05	3.760558e-12
0	GAAGAGTCGACAGTATCCATCTAGGCTTGAA_7872	0	0	0	1	0.618	1.000000e+05	8.157113e-11
0	GAAGAGTTTCAGAATAAGAATCTCTGATCTC_3754	0	0	0	1	0.609	1.000000e+05	2.285261e-12
0	GAAGATCTCTTCGAAGAGTCGACAGTATCCA_7920	0	0	0	1	0.618	1.000000e+05	8.157113e-11
0	GAAGATGATAGAGCCTTCCATGGCATCTTAC_4791	0	0	0	1	0.609	1.000000e+05	2.285261e-12
0	GAAGATGATTAAATCTTTAGAATGAGAGAAA_7938	0	0	0	1	0.636	1.000000e+05	9.163432e-11
0	GAAGATGCCCGAGAAATGCATGTTCAAACCC_6598	0	0	0	1	0.627	1.000000e+05	6.705758e-13
0	GAAGATGCCCGAGAAATGCATGTTCAATCCC_6592	0	0	0	1	0.373	1.000000e+05	6.705758e-13
0	GAAGATGGAAAAGACAAGAAGAGGCCTCCTA_2383	0	0	0	1	0.609	1.000000e+05	1.754185e-14
0	GAAGATGTAGAAAGCAGCGCGGACAAGAAGA_694	0	0	0	1	0.536	1.000000e+05	5.310016e-14
0	GAAGATTAGTGATGCTGATTGAGGTAAAAGA_6387	0	0	0	1	0.682	1.000000e+05	1.686975e-13
0	GAAGATTGCAAATATGAACAAATAAATGGGA_10745	0	0	0	1	0.536	1.000000e+05	7.326980e-10
0	GAAGATTTAAACATCTTCAAGAAATCAAATC_6931	0	0	0	1	0.627	1.000000e+05	1.777117e-10
0	GAAGCAGAGCAAGAAAGAAGCTAAACCCGTA_8647	0	0	0	1	0.700	1.000000e+05	9.754720e-12
0	GAAGCATGTCATCTCCTTGATCTCATTCGCA_3982	0	0	0	1	0.609	1.000000e+05	2.285261e-12
0	GAAGCCAAACTCGTGAAAACAGAGATATTGC_547	0	0	0	1	0.555	1.000000e+05	5.359849e-13
0	GAAGCGTTTTCTTCTATATTCAACATCGTTA_2214	0	0	0	1	0.636	1.000000e+05	1.297326e-12
0	GAAGCTAAACCCGTAAAAACAGAGATATTGC_6854	0	0	0	1	0.691	1.000000e+05	1.029868e-12
0	GAAGCTAATCACTAAACTCTTTTCAAAAAAA_1149	0	0	0	1	0.609	1.000000e+05	3.666210e-14
0	GAAGCTAGATAGCAAGATTGAGATACAGATC_11427	0	0	0	1	0.527	1.000000e+05	2.361382e-09
0	GAAGCTGCATGGGTCAATTCTGCCTTCACTC_9128	0	0	0	1	0.645	1.000000e+05	1.416357e-10
0	GAAGCTGCCATTTTGAATACTACCCTATATA_11186	0	0	0	1	0.527	1.000000e+05	2.190714e-09
0	GAAGCTGCCATTTTGAGTACAACCCTATATA_1124	0	0	0	1	0.545	1.000000e+05	1.731115e-13
0	GAAGCTTTCTCTTACCAGAATCAACCGGGGC_5259	0	0	0	1	0.618	1.000000e+05	2.838350e-11
0	GAAGGAAGCTAGATAGCAAGATTGAGATACA_10433	0	0	0	1	0.518	1.000000e+05	4.858442e-10
0	GAAGGACAAGAGGACCCAAAAAAGCTCAACA_2975	0	0	0	1	0.600	1.000000e+05	2.095282e-12
0	GAAGGAGACATGAGTGTTTTAGCTGATTTAA_12149	0	0	0	1	0.709	1.000000e+05	8.061782e-11
0	GAAGGAGCTGAGTGCTTTTATGAAGAATGAA_8560	0	0	0	1	0.645	1.000000e+05	1.262352e-10
0	GAAGGCAACGATGTTGGATATAAGAATGCTA_4221	0	0	0	1	0.609	1.000000e+05	2.285261e-12
0	GAAGGCCTCCAAGTTTGGTTTCAGTCAAGAA_1659	0	0	0	1	0.545	1.000000e+05	2.082409e-13
0	GAAGGGAAAAGAAAACAAAAACAAATGAGAA_13230	0	0	0	1	0.727	1.000000e+05	1.858495e-09
0	GAAGGTTTGAGCTATGGTGAGAAGAAGAAGA_7527	0	0	0	1	0.600	1.000000e+05	3.263413e-11
0	GAAGTAAGAGAATGTCGTTGTCTCTATCAAA_1655	0	0	0	1	0.545	1.000000e+05	2.082409e-13
0	GAAGTACCGTTGATCTAAAACTCTCCTCAAC_3680	0	0	0	1	0.609	1.000000e+05	2.285261e-12
0	GAAGTAGACAAGGCCAAATGAAGATCAACTA_7655	0	0	0	1	0.564	1.000000e+05	1.310999e-11
0	GAAGTATCTGGAAGGGAAAAGAAAACAAAAA_13221	0	0	0	1	0.727	1.000000e+05	1.858495e-09
0	GAAGTCCGCGATAGATCATGGATTAACTAGC_9813	0	0	0	1	0.627	1.000000e+05	4.937496e-12
0	GAAGTCCTATTGGAACTATTGCTGCTAATGA_10196	0	0	0	1	0.518	1.000000e+05	4.858442e-10
0	GAAGTCTATTCCCCCTACATACAGAAGTGAA_10021	0	0	0	1	0.627	1.000000e+05	1.042169e-09
0	GAAGTGATCCAAAGAACACGTAATTTCTCTC_1425	0	0	0	1	0.591	1.000000e+05	8.099622e-14
0	GAAGTTAAAGATTTCATTTGATGTCTGATAC_2060	0	0	0	1	0.664	1.000000e+05	9.650315e-16
0	GAAGTTACTTTGTTCTTCAAGAGCATAGCAA_4157	0	0	0	1	0.609	1.000000e+05	2.285261e-12
0	GAAGTTATGTAACGTTTAACGGTCTACGTAA_3883	0	0	0	1	0.609	1.000000e+05	2.285261e-12
0	GAAGTTATGTTATCTTTAACGGTCTTCTTAA_5849	0	0	0	1	0.482	1.000000e+05	3.919338e-12
0	GAAGTTGAATCAAATTTCGAAGTTATCCTCC_6122	0	0	0	1	0.655	1.000000e+05	5.760565e-11
0	GAAGTTTCAGATCCCTATGTGAAAAGGACTC_5050	0	0	0	1	0.391	1.000000e+05	2.285261e-12
0	GAAGTTTTGTCTATAACATGCCAAAAATACC_7179	0	0	0	1	0.627	1.000000e+05	4.593653e-11
0	GAAGTTTTTCGTGGCTAAAATGGAAGAAAAA_12915	0	0	0	1	0.436	1.000000e+05	3.783865e-09
0	GAAGTTTTTTGTGGCTAAAATGGAAGAAAAA_12355	0	0	0	1	0.582	1.000000e+05	1.891374e-09
0	GAATAAAAAGCAAGTTTAAATAAAAGAAGAC_27	0	0	0	1	0.555	1.000000e+05	5.930604e-18
0	GAATAAAACAACCATCAAGTACCATGAGATC_4673	0	0	0	1	0.609	1.000000e+05	2.285261e-12
0	GAATAAACTCTGCACAATGAACATGGAATCC_12892	0	0	0	1	0.364	1.000000e+05	3.120059e-09
0	GAATAAATTCTGCACAATGAACATGGAATCC_12719	0	0	0	1	0.636	1.000000e+05	3.120059e-09
0	GAATAAGAATCTCTGATCTCCGTTTCTAATC_4326	0	0	0	1	0.609	1.000000e+05	2.285261e-12
0	GAATAAGCATCATATCAGCTCATAACAAAAC_10295	0	0	0	1	0.518	1.000000e+05	4.858442e-10
0	GAATAAGCATCATATCAGCTTATAACAACAC_10684	0	0	0	1	0.482	1.000000e+05	4.858442e-10
0	GAATAATAAGATAGAATGAATGCGGCATGCA_8034	0	0	0	1	0.627	1.000000e+05	3.127368e-11
0	GAATACACTAATCTTGATGATCCGCTTTTCA_12872	0	0	0	1	0.636	1.000000e+05	3.120059e-09
0	GAATAGACTTCGTCTCAGGTTTGTCGCTCCC_5749	0	0	0	1	0.618	1.000000e+05	6.296232e-12
0	GAATAGATGTCTTAAAGTTTTCACTATTGTA_10496	0	0	0	1	0.518	1.000000e+05	4.858442e-10
0	GAATAGGACTTGCTTTCTTGCATAGGAGGCC_3081	0	0	0	1	0.482	1.000000e+05	4.277149e-12
0	GAATATAGAAGAAAACGCTTCCTTGCTATTA_5416	0	0	0	1	0.627	1.000000e+05	7.084071e-12
0	GAATCAAATTTCGAAGTTATCCTCCAAAATA_7112	0	0	0	1	0.636	1.000000e+05	1.801121e-11
0	GAATCAAGATGATCTTAAAGCTGTGTCTCGC_8698	0	0	0	1	0.391	1.000000e+05	1.688364e-10
0	GAATCAGAGTGGTCGAGGGAGAGAGCACCAA_1941	0	0	0	1	0.618	1.000000e+05	5.457850e-13
0	GAATCAGCACATCTACCTAGGAGATTTACCA_13325	0	0	0	1	0.727	1.000000e+05	1.296660e-09
0	GAATCATTCAATGTGTTTATGTGTGTACAAA_1725	0	0	0	1	0.545	1.000000e+05	4.136208e-13
0	GAATCTCTGATCTCCGTTTCTAATCCCCGGA_4029	0	0	0	1	0.609	1.000000e+05	2.285261e-12
0	GAATGAAACCAATTTCGATAGTCATCCCTAC_7809	0	0	0	1	0.618	1.000000e+05	8.157113e-11
0	GAATGAATGCGGCATGCATGGTCTAGTTGGA_8029	0	0	0	1	0.627	1.000000e+05	3.127368e-11
0	GAATGAGAAAAAGAGACCTGAGCTATTAAGC_3032	0	0	0	1	0.491	1.000000e+05	1.729795e-12
0	GAATGCGGCATGCATGGTCTAGTTGGAGACA_8195	0	0	0	1	0.636	1.000000e+05	3.047658e-10
0	GAATGGAAGATTGCAATAAAGAAGGAGCTGA_2425	0	0	0	1	0.636	1.000000e+05	6.423146e-13
0	GAATGGATCTCACATGTAGGCAGCAACGGAC_689	0	0	0	1	0.536	1.000000e+05	5.310016e-14
0	GAATGGCCGACTTTCTCAGTGTATTTGGAAA_9747	0	0	0	1	0.618	1.000000e+05	3.754912e-10
0	GAATGTCAACGAGTTGTATGGACCAGATGTC_346	0	0	0	1	0.473	1.000000e+05	1.106620e-14
0	GAATTAAGATGATCTTAAAGCTGTGTCTCGC_3511	0	0	0	1	0.609	1.000000e+05	2.285261e-12
0	GAATTAATGGATGATTGAAGTAAAAGTTTAA_13627	0	0	0	1	0.736	1.000000e+05	3.069644e-09
0	GAATTATAACCGGAAGTGATCCAAAGAACAC_1422	0	0	0	1	0.591	1.000000e+05	8.099622e-14
0	GAATTATAACCGGAAGTGATCCAAAGAATAC_11949	0	0	0	1	0.527	1.000000e+05	2.815929e-09
0	GAATTATTAATATCGCGAGCGATATCCCTCA_5602	0	0	0	1	0.618	1.000000e+05	6.296232e-12
0	GAATTCAACAAAGTGAAGACTTTTGATATAA_9438	0	0	0	1	0.855	1.000000e+05	4.010137e-09
0	GAATTCATTATTTATTGGTAATGAAGTGATA_3490	0	0	0	1	0.609	1.000000e+05	2.285261e-12
0	GAATTCGAACTGTAGAGAAACACGCTTATAA_5934	0	0	0	1	0.627	1.000000e+05	1.508556e-11
0	GAATTGACCCATGCAGCTTCCTTTCTTTCAC_10055	0	0	0	1	0.655	1.000000e+05	6.732344e-10
0	GAATTGCAAAGCTGCATTTGTGCTAATTTAA_10279	0	0	0	1	0.518	1.000000e+05	4.858442e-10
0	GAATTGCATGTGATTGATCATTTGAAGCCAA_10405	0	0	0	1	0.518	1.000000e+05	4.858442e-10
0	GAATTGGTTGCAGTTATGACTTCTTCAAAAC_4721	0	0	0	1	0.609	1.000000e+05	2.285261e-12
0	GAATTTAATGTTGAATAACTCTGGTTTTATC_6771	0	0	0	1	0.645	1.000000e+05	2.303171e-10
0	GAATTTAGGATCAGGCTTGTCCATTTTCAAA_7291	0	0	0	1	0.509	1.000000e+05	5.897257e-11
0	GAATTTGAAACAACTAAGACATCTTATAGAC_58	0	0	0	1	0.573	1.000000e+05	2.008013e-16
0	GAATTTTATCACGTTTGGATTTTTCTCTATC_6090	0	0	0	1	0.582	1.000000e+05	1.109901e-11
0	GAATTTTGAAAGAATTGCGAATATGAACAAA_8256	0	0	0	1	0.618	1.000000e+05	5.240943e-11
0	GAATTTTTTTGAAAAGAGTTTAGTGATTAGC_448	0	0	0	1	0.609	1.000000e+05	1.223044e-14
0	GACAAAAACAGTTAAACATTATTTTTTTTAC_9322	0	0	0	1	0.655	1.000000e+05	5.274954e-10
0	GACAAAACTTCCTAAAGGTAAAAGTTTTACA_6137	0	0	0	1	0.536	1.000000e+05	1.146464e-11
0	GACAAAACTTCCTAAAGGTAAAGTTTTACAA_2843	0	0	0	1	0.555	1.000000e+05	1.483298e-12
0	GACAAAAGGAAGATGTAGAAAGCAGCGCGGA_741	0	0	0	1	0.536	1.000000e+05	5.310016e-14
0	GACAAACAAGCACACATATTGTTTGTTAAAA_8571	0	0	0	1	0.645	1.000000e+05	1.526929e-11
0	GACAAACAAGCACATATTATTTGTTAAAACC_6491	0	0	0	1	0.627	1.000000e+05	2.353034e-11
0	GACAAACAATCACATTCTGTTTGTCAAAAAC_2713	0	0	0	1	0.545	1.000000e+05	2.850070e-12
0	GACAAACCTGAGACGAAGTCTATTCCCCCTA_10008	0	0	0	1	0.627	1.000000e+05	1.042169e-09
0	GACAAAGATTAGGTTCCTTGAAGATGTTTAA_3128	0	0	0	1	0.482	1.000000e+05	4.103690e-12
0	GACAAAGATTTGATTTCTTGAAGATGATTAA_8098	0	0	0	1	0.645	1.000000e+05	1.384109e-10
0	GACAAAGATTTGATTTCTTGAAGATGTTTAA_777	0	0	0	1	0.536	1.000000e+05	5.310016e-14
0	GACAAAGCACTGAAATTGGACTTGATCAACA_7595	0	0	0	1	0.609	1.000000e+05	6.228039e-12
0	GACAAAGTAAACGATAAATAAAGCGGTTTTA_1459	0	0	0	1	0.591	1.000000e+05	8.099622e-14
0	GACAACATCATACTATTGCTTCCATCTGCAC_11053	0	0	0	1	0.536	1.000000e+05	2.452851e-09
0	GACAACATCCACACTATTGCTTCCATCTGCA_2746	0	0	0	1	0.555	1.000000e+05	1.483298e-12
0	GACAAGAAGAGACCCTTTAAGGAGCTATGCA_614	0	0	0	1	0.536	1.000000e+05	5.310016e-14
0	GACAAGAAGAGGCCTCCTATGCAAGAAAGCA_10251	0	0	0	1	0.518	1.000000e+05	4.858442e-10
0	GACAAGAATAATAAGATAGAATGAATGCGGC_8023	0	0	0	1	0.627	1.000000e+05	3.127368e-11
0	GACAAGAGAATTTTATTAAGAGAAACGTGCA_3339	0	0	0	1	0.627	1.000000e+05	1.397862e-11
0	GACAAGCTATGTTATTTTCATGTCCTGCCTC_7518	0	0	0	1	0.600	1.000000e+05	3.263413e-11
0	GACAAGGCCAAATGAAGATCAACTAATGGGC_6402	0	0	0	1	0.555	1.000000e+05	1.575944e-12
0	GACAAGTAACTCGTAGAAAAGGAGAATATAA_7485	0	0	0	1	0.600	1.000000e+05	3.263413e-11
0	GACAATGTCGATAAAGATCCTTTAGAGGTAC_5640	0	0	0	1	0.618	1.000000e+05	6.296232e-12
0	GACACAACTGGAGCGCGTCCACCTTTGGCGC_8370	0	0	0	1	0.618	1.000000e+05	9.953609e-11
0	GACACAGTGTACATGTATACGAAGACATTTA_6814	0	0	0	1	0.582	1.000000e+05	9.243375e-11
0	GACACAGTTTAAGAAGACCGTTAAAGATAAC_7061	0	0	0	1	0.491	1.000000e+05	3.208827e-11
0	GACACCATATGTGGTGGTTAGTAGGTAATAA_6788	0	0	0	1	0.645	1.000000e+05	1.363829e-11
0	GACACCGTCTCCCTCACTTCAGAAAAAAAAC_3280	0	0	0	1	0.700	1.000000e+05	4.207417e-12
0	GACACGTTAGGATTACTAAACTCTTTTATAC_2245	0	0	0	1	0.491	1.000000e+05	5.165737e-13
0	GACAGAGATTACGTAGACCGTTAAACGTTAC_5828	0	0	0	1	0.618	1.000000e+05	6.296232e-12
0	GACAGAGCCATGTGTGAAAGTGCAACATCAA_5312	0	0	0	1	0.618	1.000000e+05	2.838350e-11
0	GACAGCTGTATTTACGTGCTACGTTAGGTCC_11002	0	0	0	1	0.655	1.000000e+05	3.096325e-11
0	GACAGGCGCCGCTAAAGCCAAGACGGAATAA_5097	0	0	0	1	0.627	1.000000e+05	2.866171e-12
0	GACAGTCACCTCATCCGCTTGATATTTAAAA_1553	0	0	0	1	0.555	1.000000e+05	1.756443e-12
0	GACAGTGATGATCATGATTCTTGAGTCAATC_3315	0	0	0	1	0.482	1.000000e+05	3.570336e-12
0	GACAGTTGCAAGCATCAAAATGGGTAGACCA_10181	0	0	0	1	0.518	1.000000e+05	4.858442e-10
0	GACATAAGAAAGGAACAAACTTTACACAAGA_901	0	0	0	1	0.464	1.000000e+05	5.310016e-14
0	GACATAAGAAAGGAACAAACTTTACACGAGA_2285	0	0	0	1	0.618	1.000000e+05	5.858212e-13
0	GACATAATTGTTGCACATTTTTGATAGAAAA_3052	0	0	0	1	0.700	1.000000e+05	7.699712e-12
0	GACATACATGATTAATACTTAATCGAAAACA_5659	0	0	0	1	0.618	1.000000e+05	6.296232e-12
0	GACATACGTTTCAAGAACGGTTTGCTTGAAA_5257	0	0	0	1	0.618	1.000000e+05	2.838350e-11
0	GACATCAAAGTTAGTTCCAGTCACTAGATTA_7903	0	0	0	1	0.618	1.000000e+05	8.157113e-11
0	GACATCAAATGAAATCTTTAACTTCTTTTAC_2061	0	0	0	1	0.664	1.000000e+05	9.650315e-16
0	GACATCCATAATTGTGTCTCTTTTCCTGCAA_7184	0	0	0	1	0.627	1.000000e+05	4.593653e-11
0	GACATCCTGTAGACATTGTTCTTGGGGGATA_7795	0	0	0	1	0.618	1.000000e+05	8.157113e-11
0	GACATCTCCAAATGCAATTGTAAAACTAAAA_9736	0	0	0	1	0.636	1.000000e+05	1.117052e-09
0	GACATGAAAAACATAGTATAGAAAATATTAC_9837	0	0	0	1	0.582	1.000000e+05	3.267436e-09
0	GACATGAGTTATTAAGCTGATTGTTTTAAGA_9448	0	0	0	1	0.636	1.000000e+05	8.088020e-10
0	GACATGCTTCAAGATCGTAGCGTTTCTCCCA_4813	0	0	0	1	0.609	1.000000e+05	2.285261e-12
0	GACATTACCAAAGTATAAAAGAGTTTAGTAA_1735	0	0	0	1	0.491	1.000000e+05	1.503161e-13
0	GACATTCGGTTCAACATCGTTGCTGCCTACA_2074	0	0	0	1	0.491	1.000000e+05	9.150917e-13
0	GACATTCTCTTACTTCTCAAGCTAGTGCTAC_1650	0	0	0	1	0.545	1.000000e+05	2.082409e-13
0	GACATTTTCGTGGGGGAGGGTGTACAAACAA_2638	0	0	0	1	0.482	1.000000e+05	3.358846e-12
0	GACATTTTTCAAATCAGTTAACTTAAATTTA_8887	0	0	0	1	0.664	1.000000e+05	2.539839e-09
0	GACCAAAAGCGTTCTGGGAGAAACGCTACGA_7738	0	0	0	1	0.618	1.000000e+05	8.157113e-11
0	GACCAAAAGTCGGCGATTATTATGGAGATCA_1226	0	0	0	1	0.545	1.000000e+05	1.757959e-13
0	GACCAAAAGTCGGCGATTTTTATGGAGATCA_249	0	0	0	1	0.555	1.000000e+05	2.468783e-15
0	GACCAAAGGTTCCCCAAAGTAAAGAATCTGA_4206	0	0	0	1	0.609	1.000000e+05	2.285261e-12
0	GACCAAAGGTTCCCCAGAGTAAAGAATCTGA_5048	0	0	0	1	0.391	1.000000e+05	2.285261e-12
0	GACCAAGTCTGGTAAAGCCGTGCCTGTTTAC_8844	0	0	0	1	0.491	1.000000e+05	6.356018e-11
0	GACCAAGTCTGGTATAGCCGTGCCTGTTTAC_11246	0	0	0	1	0.518	1.000000e+05	4.706524e-10
0	GACCAGATGTCATTTCTTCATCAGTGAATAA_5997	0	0	0	1	0.482	1.000000e+05	5.265796e-12
0	GACCATATTTGGAATACTTTGTTTCAAAGAC_5735	0	0	0	1	0.618	1.000000e+05	6.296232e-12
0	GACCATCATCTACATAGTCTCTCTCAAACTA_5295	0	0	0	1	0.618	1.000000e+05	2.838350e-11
0	GACCCATCAGTGACTAATAAAGTAGGGAACA_3935	0	0	0	1	0.609	1.000000e+05	2.285261e-12
0	GACCCATGCAGCTTCCTTTCTTTCACCACTC_9131	0	0	0	1	0.645	1.000000e+05	1.091455e-10
0	GACCCTTTAAGGAGCTATGCATGGGACCGGC_566	0	0	0	1	0.536	1.000000e+05	5.310016e-14
0	GACCGAATAAAAAGCAAGTTTAAATAAAAGA_17	0	0	0	1	0.555	1.000000e+05	5.930604e-18
0	GACCGAGGAATAAAGTTCCAGCTGATGGAGA_3841	0	0	0	1	0.609	1.000000e+05	2.285261e-12
0	GACCGGGAAATATATTGCATGCACCCGTAAA_6915	0	0	0	1	0.491	1.000000e+05	5.136371e-11
0	GACCTACGACACTTGTTCCAGACTAAACGTC_6542	0	0	0	1	0.627	1.000000e+05	1.816770e-11
0	GACCTAGATCCAGAACCTCTAAGTAATTATA_7997	0	0	0	1	0.655	1.000000e+05	2.298561e-09
0	GACCTGAGCTATTAAGCTGATTATTATAAGA_6940	0	0	0	1	0.491	1.000000e+05	3.461601e-11
0	GACCTTTGATATACGAGGAGTCACAGAAGTC_20	0	0	0	1	0.555	1.000000e+05	5.930604e-18
0	GACGATGCATTGTACCCGGCCAATCTGGATC_835	0	0	0	1	0.536	1.000000e+05	5.310016e-14
0	GACGCGCTCCAGTTGTGTCATTTGAAGAAAA_7980	0	0	0	1	0.627	1.000000e+05	4.199203e-11
0	GACGGATCTAGAAAAACATTTTACCAGCATC_4750	0	0	0	1	0.609	1.000000e+05	2.285261e-12
0	GACGGCATGTTCAATTCGATATCTCTCGATA_8995	0	0	0	1	0.664	1.000000e+05	2.687835e-09
0	GACGGTCTATCATGCAGGACCCATCAGTAAC_11528	0	0	0	1	0.527	1.000000e+05	2.962649e-09
0	GACGGTCTATCATGCAGGACCCATCAGTGAC_10643	0	0	0	1	0.482	1.000000e+05	4.858442e-10
0	GACGGTCTTTCTGTTTCGATTAACGGGTTTA_4338	0	0	0	1	0.609	1.000000e+05	2.285261e-12
0	GACGGTCTTTCTGTTTCTACTAACGGGTTTA_2927	0	0	0	1	0.445	1.000000e+05	1.483298e-12
0	GACGTAAGATGCCATGGAAGGCTCTATCATC_11825	0	0	0	1	0.627	1.000000e+05	2.504497e-09
0	GACGTTCCGGGTATGAAAACCATGCGAATGA_4831	0	0	0	1	0.609	1.000000e+05	2.285261e-12
0	GACTAATAAAGTAGGGAACATATCAAAACCA_3950	0	0	0	1	0.609	1.000000e+05	2.285261e-12
0	GACTAATCAAAGAATAAGTCTTACAGTCAAA_9434	0	0	0	1	0.645	1.000000e+05	6.591564e-10
0	GACTACACGGCCTAAATGTTTTTGACTACAC_7008	0	0	0	1	0.636	1.000000e+05	5.285960e-11
0	GACTACCGGAGGAATGTGTAGCACACCGTTA_12852	0	0	0	1	0.636	1.000000e+05	3.120059e-09
0	GACTACTAAAAGTCTTTAATTATCCAAGCCA_1590	0	0	0	1	0.482	1.000000e+05	4.687632e-13
0	GACTATCGAAATGCGTATGAATAAACTCTGC_12903	0	0	0	1	0.364	1.000000e+05	3.120059e-09
0	GACTATCGAAATGCGTATGAATAAATTCTGC_12754	0	0	0	1	0.636	1.000000e+05	3.120059e-09
0	GACTATCGAAATTGGTTTCATTCTTCATAAA_6233	0	0	0	1	0.636	1.000000e+05	1.085590e-11
0	GACTATGTAGATGATGGTCTGAAACTATGAC_6968	0	0	0	1	0.618	1.000000e+05	1.838453e-11
0	GACTCAAACAGAGATAAGATATGACACTAAA_11616	0	0	0	1	0.527	1.000000e+05	2.672747e-09
0	GACTCAAGAAAAGGGCGTTGATCTAAGAGAC_4237	0	0	0	1	0.609	1.000000e+05	2.285261e-12
0	GACTCAATACCCGTGATCCCTTATTATTTAC_624	0	0	0	1	0.536	1.000000e+05	5.310016e-14
0	GACTCAGATTTTAAATTAGCACAAATGCAGC_11350	0	0	0	1	0.527	1.000000e+05	1.948402e-09
0	GACTCCTTTTTTTGTAACTCCTAGCAAAGAC_405	0	0	0	1	0.482	1.000000e+05	4.886986e-14
0	GACTCTCTCTACCAAATTAATTTTCTTGAAA_1946	0	0	0	1	0.618	1.000000e+05	5.457850e-13
0	GACTCTGATTCGAAATCTCTCTCTCTCGGAA_12576	0	0	0	1	0.527	1.000000e+05	3.266948e-09
0	GACTCTTCGAAGAGATCTTCTCCTTCTCGAA_3746	0	0	0	1	0.609	1.000000e+05	2.285261e-12
0	GACTCTTGGACTACGGCCTAAAAATTTAGTA_8166	0	0	0	1	0.618	1.000000e+05	2.518555e-10
0	GACTGCAACATAATCAAGATGCTTAAAATCA_4041	0	0	0	1	0.609	1.000000e+05	2.285261e-12
0	GACTGGAACTAACTTTGATGTCTTTAAAAGA_7865	0	0	0	1	0.618	1.000000e+05	8.157113e-11
0	GACTGTAAGACTTATTCTTTGATTAGTCCGA_8934	0	0	0	1	0.682	1.000000e+05	2.084513e-09
0	GACTTAAGAAACGACTCTTGGACTACACGGC_8461	0	0	0	1	0.627	1.000000e+05	1.791340e-10
0	GACTTAGTCGATGTTGTCCGGGGATTAGAAA_4647	0	0	0	1	0.609	1.000000e+05	2.285261e-12
0	GACTTATAAAAATGATGGTAGAATATCTAGA_8066	0	0	0	1	0.518	1.000000e+05	1.547193e-10
0	GACTTATGTAGAAAATTGAAAGGTAGTTTAC_1197	0	0	0	1	0.500	1.000000e+05	7.794650e-14
0	GACTTATTCTTTGATTAGTCCGAAAAAGGAA_7234	0	0	0	1	0.655	1.000000e+05	1.372475e-10
0	GACTTGGGCGAACCACGTTTTCTAATAGCAA_5332	0	0	0	1	0.618	1.000000e+05	2.838350e-11
0	GACTTGGTTTAACAAAAAGGGGTTACTACTA_7340	0	0	0	1	0.555	1.000000e+05	5.048684e-11
0	GACTTGTTCAATAGTGTCTTCTCTATGATTA_3794	0	0	0	1	0.609	1.000000e+05	2.285261e-12
0	GACTTTCTCAGTGTATTTGGAAAAATATAGA_11237	0	0	0	1	0.645	1.000000e+05	1.999302e-09
0	GACTTTGAAATTTGTATCAGACATCAAATGA_11389	0	0	0	1	0.536	1.000000e+05	2.200786e-09
0	GACTTTTAGTAGTCCTTTTTGGACTAATGAA_8064	0	0	0	1	0.545	1.000000e+05	5.574640e-10
0	GACTTTTGGTCCAACATCGTTGCTGCCTACA_953	0	0	0	1	0.464	1.000000e+05	5.310016e-14
0	GACTTTTTTCAGTTGATCCAGATGCAATCAA_1902	0	0	0	1	0.618	1.000000e+05	1.328964e-12
0	GAGAAACACGCTTATAATAATCAGCTTAATA_5349	0	0	0	1	0.564	1.000000e+05	9.166467e-11
0	GAGAAACACTCTTAAAACAATCAGCTTAATA_9180	0	0	0	1	0.627	1.000000e+05	3.903208e-10
0	GAGAAACGCTACGATCTTGAAGCATGTCATC_4885	0	0	0	1	0.609	1.000000e+05	2.285261e-12
0	GAGAAAGCTTCAGATCCCTATGTGAAAAGGA_7516	0	0	0	1	0.600	1.000000e+05	3.263413e-11
0	GAGAAAGGAATGAGAGAATCCACAACGATAA_757	0	0	0	1	0.536	1.000000e+05	5.310016e-14
0	GAGAAAGGGATTGTAGGGAACTATATTGGAA_5642	0	0	0	1	0.618	1.000000e+05	6.296232e-12
0	GAGAAAGTCGGCCATTCGGTTGGAAAAGACA_1848	0	0	0	1	0.718	1.000000e+05	1.339212e-12
0	GAGAAATTCGGTAGATGCAACAATATTTACC_8744	0	0	0	1	0.645	1.000000e+05	4.049249e-10
0	GAGAACAGAGGGATTGCCAGAGCCGGTAGAA_6605	0	0	0	1	0.627	1.000000e+05	6.705758e-13
0	GAGAACCTAAACATGTGGGAATGAATGAATC_11203	0	0	0	1	0.527	1.000000e+05	2.190714e-09
0	GAGAACTCTTGGAAAGTATCACTTCATTACC_402	0	0	0	1	0.564	1.000000e+05	3.611493e-14
0	GAGAACTGGATTATTAAGCTGATTATTATAA_8658	0	0	0	1	0.636	1.000000e+05	1.614337e-09
0	GAGAAGAAGTTCAAAGATGCGTTGTTCATCA_5363	0	0	0	1	0.582	1.000000e+05	1.683833e-11
0	GAGAAGACACTATTGAACAAGTCCAATTTCA_3582	0	0	0	1	0.609	1.000000e+05	2.285261e-12
0	GAGAAGAGGTTCAGAGATGCGTTGTTCATAA_2531	0	0	0	1	0.482	1.000000e+05	3.760558e-12
0	GAGAAGATCTCTTCGAAGAGTCGACAGTATC_7797	0	0	0	1	0.618	1.000000e+05	8.157113e-11
0	GAGAAGATGGAAAAGACAAGAAGAGGCCTCC_2384	0	0	0	1	0.609	1.000000e+05	1.754185e-14
0	GAGAAGGACAAGAGGACCCAAAAAAGCTCAA_3001	0	0	0	1	0.600	1.000000e+05	2.095282e-12
0	GAGAAGGAGAAGATCTCTTCGAAGAGTCGAC_7770	0	0	0	1	0.618	1.000000e+05	8.157113e-11
0	GAGAAGTAAGAGAATGTCGTTGTCTCTATCA_1660	0	0	0	1	0.545	1.000000e+05	2.082409e-13
0	GAGAAGTTTCAGATCCCTATGTGAAAAGGAC_5049	0	0	0	1	0.391	1.000000e+05	2.285261e-12
0	GAGAATATAATGGTTTTTGCTATGCTCTTGA_4274	0	0	0	1	0.609	1.000000e+05	2.285261e-12
0	GAGAATCCACAACGATAAGAGATATGAGATA_1217	0	0	0	1	0.545	1.000000e+05	1.757959e-13
0	GAGAATGTCGTTGTCTCTATCAAACCAGTGA_1685	0	0	0	1	0.545	1.000000e+05	2.082409e-13
0	GAGACACAGCTTTAAGATCATCTTAATTCCA_4209	0	0	0	1	0.609	1.000000e+05	2.285261e-12
0	GAGACACAGCTTTAAGATCATCTTGATTCCA_6976	0	0	0	1	0.382	1.000000e+05	1.838453e-11
0	GAGACACCGTCTCCCTCACTTCAGAAAAAAA_5497	0	0	0	1	0.655	1.000000e+05	1.639871e-11
0	GAGACAGAGCCATGTGTGAAAGTGCAACATC_5303	0	0	0	1	0.618	1.000000e+05	2.838350e-11
0	GAGACATGAGTTATTAAGCTGATTGTTTTAA_9446	0	0	0	1	0.636	1.000000e+05	8.088020e-10
0	GAGACCGAGGAATAAAGTTCCAGCTGATGGA_3768	0	0	0	1	0.609	1.000000e+05	2.285261e-12
0	GAGACCTAGATCCAGAACCTCTAAGTAATTA_9742	0	0	0	1	0.645	1.000000e+05	2.380001e-09
0	GAGACCTGAGCTATTAAGCTGATTATTATAA_6943	0	0	0	1	0.491	1.000000e+05	3.461601e-11
0	GAGACGATGCATTGTACCCGGCCAATCTGGA_733	0	0	0	1	0.536	1.000000e+05	5.310016e-14
0	GAGACGTAAGATGCCATGGAAGGCTCTATCA_11823	0	0	0	1	0.627	1.000000e+05	2.504497e-09
0	GAGACTAAAAGTACTAAATTTTTAGGCCGTA_10978	0	0	0	1	0.527	1.000000e+05	1.464864e-09
0	GAGACTCCACGCAGCCTCCTTTCTTCCACCA_7243	0	0	0	1	0.573	1.000000e+05	2.041412e-11
0	GAGACTCTCAGCGGGGATCGGGAACTAGACA_11710	0	0	0	1	0.609	1.000000e+05	2.837402e-09
0	GAGACTTAGTCGATGTTGTCCGGGGATTAGA_4010	0	0	0	1	0.609	1.000000e+05	2.285261e-12
0	GAGAGAATCCACAACGATAAGAGATATGAGA_1281	0	0	0	1	0.545	1.000000e+05	1.757959e-13
0	GAGAGACATTACCAAAGTATAAAAGAGTTTA_2616	0	0	0	1	0.500	1.000000e+05	1.382331e-12
0	GAGAGACCTAAACATGTGGGAAATGAATGAA_4231	0	0	0	1	0.609	1.000000e+05	2.285261e-12
0	GAGAGACTATGTAGATGATGGTCTGAAACTA_4444	0	0	0	1	0.609	1.000000e+05	2.285261e-12
0	GAGAGAGACTATGTAGATGATGGTCTGAAAC_3836	0	0	0	1	0.609	1.000000e+05	2.285261e-12
0	GAGAGAGGGAAAACTTTAAAAGTATACCAAC_7588	0	0	0	1	0.636	1.000000e+05	3.612171e-10
0	GAGAGCCAGTTGGAGAAAAAGAAGATGTAGA_6731	0	0	0	1	0.627	1.000000e+05	2.338233e-11
0	GAGAGGAACTTGGTTTTCGAGAAGGAGAAGA_4353	0	0	0	1	0.609	1.000000e+05	2.285261e-12
0	GAGAGGGAAAACTTTAAAAGTATACCAACTC_8118	0	0	0	1	0.645	1.000000e+05	7.438345e-10
0	GAGAGGGATTGCCAGAGCCGGTAGAAAAGAA_7814	0	0	0	1	0.618	1.000000e+05	8.157113e-11
0	GAGAGGGCAAAAAATCTTGAAAAGTATACCA_5126	0	0	0	1	0.645	1.000000e+05	1.013805e-11
0	GAGAGTCTCAAAGGTCAGACATACATGATTA_5782	0	0	0	1	0.618	1.000000e+05	6.296232e-12
0	GAGAGTGATGCAGCGTTCCTTAGCGAAAGGA_11678	0	0	0	1	0.491	1.000000e+05	2.846575e-10
0	GAGAGTGATGCATCGTTCCTTAGCGAAAGGA_11404	0	0	0	1	0.555	1.000000e+05	8.348609e-10
0	GAGATAAAGATCCTAATGGAACACGTAGAAC_1445	0	0	0	1	0.591	1.000000e+05	8.099622e-14
0	GAGATAAGATATGACACTAAATATGGCTATA_11598	0	0	0	1	0.527	1.000000e+05	2.672747e-09
0	GAGATAATCGGTTTGGTTTTATCAATGAGAA_10115	0	0	0	1	0.518	1.000000e+05	4.858442e-10
0	GAGATACAGATCCTAATGGAACACGTAGAAC_10930	0	0	0	1	0.536	1.000000e+05	1.104851e-09
0	GAGATAGCCCACATGTTTGTTAACACATGAA_12475	0	0	0	1	0.527	1.000000e+05	3.934251e-09
0	GAGATCAGTCAGCTCTTTTGTATCGAATGGA_8228	0	0	0	1	0.618	1.000000e+05	5.240943e-11
0	GAGATCCATTCTGGTTTGGGATTGAACATGC_6565	0	0	0	1	0.373	1.000000e+05	6.705758e-13
0	GAGATCCATTCTGGTTTGGGTTTGAACATGC_6652	0	0	0	1	0.627	1.000000e+05	6.705758e-13
0	GAGATCTTCTCCTTCTCGAAAACCAAGTTCC_3864	0	0	0	1	0.609	1.000000e+05	2.285261e-12
0	GAGATGATATCAAACAAATGAAAACCTAGAA_5100	0	0	0	1	0.627	1.000000e+05	2.866171e-12
0	GAGATGCTCTTTACCGTTATGGTAAGGACCA_12877	0	0	0	1	0.636	1.000000e+05	3.120059e-09
0	GAGATGGTCTTCGAGTTCTTCAGCTACTCGA_4876	0	0	0	1	0.609	1.000000e+05	2.285261e-12
0	GAGATGTAGAGACCTAGATCCAGAACCTCTA_2656	0	0	0	1	0.645	1.000000e+05	1.067026e-11
0	GAGATTACGTAGACCGTTAAACGTTACATAA_5730	0	0	0	1	0.618	1.000000e+05	6.296232e-12
0	GAGATTCTTATTCTGAAACTCTTCCATTCGA_3739	0	0	0	1	0.609	1.000000e+05	2.285261e-12
0	GAGATTGAGATATATGACCTATATCCAACCC_4834	0	0	0	1	0.609	1.000000e+05	2.285261e-12
0	GAGATTGCCAGAGCCAGTTGGACAAAAGGAA_4979	0	0	0	1	0.609	1.000000e+05	2.285261e-12
0	GAGCAAGAAAGAAGACAAACCCGTGAAAACA_2860	0	0	0	1	0.555	1.000000e+05	1.483298e-12
0	GAGCAAGAAAGAAGCCAAACTCGTGAAAACA_296	0	0	0	1	0.545	1.000000e+05	3.458727e-14
0	GAGCAAGAAAGAAGCTAAACCCGTAAAAACA_3272	0	0	0	1	0.673	1.000000e+05	1.421439e-14
0	GAGCAAGAAAGGAAACAAACCCCTGAAAGCA_92	0	0	0	1	0.482	1.000000e+05	5.374589e-16
0	GAGCAAGTGTTCATACGTTGGAAGAAAGCAA_8192	0	0	0	1	0.600	1.000000e+05	9.367610e-10
0	GAGCACCAAAACAAAAATCCGGTAAAGTGAC_6924	0	0	0	1	0.527	1.000000e+05	6.957584e-12
0	GAGCACCAAAACAAAAATCCGGTGAAGTGAC_6029	0	0	0	1	0.627	1.000000e+05	6.294886e-11
0	GAGCAGTGAATTGAAAAGCGACTTGGATGAA_1231	0	0	0	1	0.545	1.000000e+05	1.757959e-13
0	GAGCAGTGAATTGAAAAGTGACTTAGATGAA_865	0	0	0	1	0.464	1.000000e+05	5.310016e-14
0	GAGCAGTTTAATATATTATGTTCCACGGAGA_3840	0	0	0	1	0.609	1.000000e+05	2.285261e-12
0	GAGCATCTCAAAATGGCTCAGCAGCATAAAC_12794	0	0	0	1	0.636	1.000000e+05	3.120059e-09
0	GAGCCACTGATTCCTACTTTTATTTAATGCA_2463	0	0	0	1	0.627	1.000000e+05	1.561188e-11
0	GAGCCAGTTGGACAAAAGGAAGATGTAGAAA_677	0	0	0	1	0.536	1.000000e+05	5.310016e-14
0	GAGCCATGAACAGAGGAAGTAGACAAGGCCA_6401	0	0	0	1	0.555	1.000000e+05	1.575944e-12
0	GAGCCGGATGAGACTCAATACCCGTGATCCC_2103	0	0	0	1	0.545	1.000000e+05	5.089526e-13
0	GAGCCTCTCAAACAATAAATGGTTGTTGAGC_3457	0	0	0	1	0.618	1.000000e+05	3.860240e-12
0	GAGCCTCTCATACAATAAATGGTTGTTGAGC_3460	0	0	0	1	0.382	1.000000e+05	3.860240e-12
0	GAGCGACAAACCTGAGACGAAGTCTATTCCC_10018	0	0	0	1	0.627	1.000000e+05	1.042169e-09
0	GAGCGCGGCGGAATAGGAGGGGGAGGCGCCA_7788	0	0	0	1	0.618	1.000000e+05	8.157113e-11
0	GAGCGCGTCCACCTTTGGCGCCTCCCCCTCC_9366	0	0	0	1	0.627	1.000000e+05	3.353628e-10
0	GAGCTATGCATGGGACCGGCGTACTACCCCC_1276	0	0	0	1	0.545	1.000000e+05	1.757959e-13
0	GAGCTATGGTGAGAAGAAGAAGAATTATAGC_7496	0	0	0	1	0.600	1.000000e+05	3.263413e-11
0	GAGCTCGTTAACAATGACCTGAGGAGATGTA_1190	0	0	0	1	0.573	1.000000e+05	3.310025e-13
0	GAGCTGACATCCATAATTGTGTCTCTTTTCC_7407	0	0	0	1	0.636	1.000000e+05	4.004857e-10
0	GAGCTGAGTGCTTTTATGAAGAATGAAACCA_9331	0	0	0	1	0.636	1.000000e+05	4.332943e-10
0	GAGCTTCTAGTGCAAACTCAGATTGAAGGAA_1609	0	0	0	1	0.600	1.000000e+05	1.509040e-12
0	GAGGAAAAACACAGACTCAATCTTACACATA_12866	0	0	0	1	0.636	1.000000e+05	3.120059e-09
0	GAGGAACTTGGTTTTCGAGAAGGAGAAGATC_4097	0	0	0	1	0.609	1.000000e+05	2.285261e-12
0	GAGGAAGTAGACAAGGCCAAATGAAGATCAA_6403	0	0	0	1	0.555	1.000000e+05	1.575944e-12
0	GAGGACAAGAGGACCCAAAAAAGCTCAACAA_6255	0	0	0	1	0.409	1.000000e+05	1.689865e-11
0	GAGGACGAAAATAAGCAAAGGCTGCGAAGAA_698	0	0	0	1	0.536	1.000000e+05	5.310016e-14
0	GAGGAGGACAAGAGGACCCAAAAAAGCTCAA_6252	0	0	0	1	0.409	1.000000e+05	1.689865e-11
0	GAGGATAACTTCGAAATTTGATTCAACTTCA_6113	0	0	0	1	0.655	1.000000e+05	5.760565e-11
0	GAGGATCCTCCTTTCGCTAAGGAACGCTGCA_8884	0	0	0	1	0.482	1.000000e+05	7.149393e-12
0	GAGGCCTTCATCATATCTCATATCTCTTATC_480	0	0	0	1	0.555	1.000000e+05	6.563526e-14
0	GAGGCTAAACAAAAATCGGATTTAACGATGA_8242	0	0	0	1	0.618	1.000000e+05	5.240943e-11
0	GAGGGAAAACTTTAAAAGTATACCAACTCCA_8152	0	0	0	1	0.627	1.000000e+05	6.607709e-10
0	GAGGGATTGACGGATCTAGAAAAACATTTTA_8966	0	0	0	1	0.618	1.000000e+05	1.217972e-10
0	GAGGGCAAAAAAAAAAACTAAAAAAGTATAC_7413	0	0	0	1	0.700	1.000000e+05	6.745408e-13
0	GAGGGCAAAAAATCTTGAAAAGTATACCAAC_5127	0	0	0	1	0.645	1.000000e+05	1.013805e-11
0	GAGGGGGAGGCGCCAAAGGTGGACGCGCTCC_9367	0	0	0	1	0.627	1.000000e+05	3.353628e-10
0	GAGGGTTTCGAAGACTTTGAAATTTGTATCA_11359	0	0	0	1	0.527	1.000000e+05	1.948402e-09
0	GAGGTACTACATTTTGCAGGAAAAGAGACAC_5832	0	0	0	1	0.618	1.000000e+05	6.296232e-12
0	GAGGTGTAGAAAGAACGTACCCTTGGCAAGA_13219	0	0	0	1	0.727	1.000000e+05	1.858495e-09
0	GAGGTTACTACTACAATCATATTTCCTTAAC_11483	0	0	0	1	0.527	1.000000e+05	2.962649e-09
0	GAGGTTCAGAGATGCGTTGTTCATAATATTA_2533	0	0	0	1	0.482	1.000000e+05	3.760558e-12
0	GAGGTTTGGTGTTGAGTTAACAAAGAAAGAA_10584	0	0	0	1	0.482	1.000000e+05	4.858442e-10
0	GAGGTTTGGTGTTGAGTTAACAAAGAAGGAA_11125	0	0	0	1	0.527	1.000000e+05	1.883262e-09
0	GAGGTTTGTAAGAAATTTCTTAGTAGACTTA_2156	0	0	0	1	0.509	1.000000e+05	7.373395e-12
0	GAGTAAGCTAATCACAGTTTACATTTTGGCC_7388	0	0	0	1	0.691	1.000000e+05	6.290382e-13
0	GAGTAAGGTTCAAATAGAGTCACTTCTGCAA_5352	0	0	0	1	0.500	1.000000e+05	1.315260e-11
0	GAGTAGACTTTCTCATATCAACGACACCATA_4760	0	0	0	1	0.609	1.000000e+05	2.285261e-12
0	GAGTATATAGGGTTGTACTCAAAATGGCAGC_1117	0	0	0	1	0.545	1.000000e+05	1.731115e-13
0	GAGTATTAGATCAACGTTACTTCCATCTGAC_10379	0	0	0	1	0.518	1.000000e+05	4.858442e-10
0	GAGTCAAGGAACCAGCCAAACTTAATCAACC_4248	0	0	0	1	0.609	1.000000e+05	2.285261e-12
0	GAGTCAAGGAACCATCCAAAATCAATCCACA_1873	0	0	0	1	0.473	1.000000e+05	5.814027e-13
0	GAGTCATGGATCCAAGCCAAGAAATTGATGA_8950	0	0	0	1	0.618	1.000000e+05	1.217972e-10
0	GAGTCCCAAAAATTAAAATTGCAGAAAAACA_2448	0	0	0	1	0.473	1.000000e+05	6.721471e-13
0	GAGTCCCAATGATTCACATTGCAGAGAAACA_7630	0	0	0	1	0.636	1.000000e+05	1.018072e-10
0	GAGTCTCAAGAATTCGAACTGTAGAGAAACA_3333	0	0	0	1	0.627	1.000000e+05	1.397862e-11
0	GAGTCTCATCCGGCTCAACAAAAAGAATGCA_2110	0	0	0	1	0.545	1.000000e+05	5.089526e-13
0	GAGTGGTCGAGGGAGAGAGCACCAAAACAAA_8236	0	0	0	1	0.618	1.000000e+05	5.240943e-11
0	GAGTGTTTCTCTGCAATGTGAATCATTGGGA_7634	0	0	0	1	0.636	1.000000e+05	1.018072e-10
0	GAGTTCAAGAATGGAAGATTGCAATAAAGAA_2970	0	0	0	1	0.627	1.000000e+05	1.519200e-12
0	GAGTTCAGTGTAGATTGATACGTAGCAGTTA_9090	0	0	0	1	0.527	1.000000e+05	1.253478e-10
0	GAGTTCCATATTGTTGTTTTTCCAGCTGACA_2767	0	0	0	1	0.555	1.000000e+05	1.483298e-12
0	GAGTTCTTCAGCTACTCGATTGGTAGACCAA_3723	0	0	0	1	0.609	1.000000e+05	2.285261e-12
0	GAGTTGCAAATTGAAAATCACGGCAACCAAA_4695	0	0	0	1	0.609	1.000000e+05	2.285261e-12
0	GAGTTGCTTTGTACACACATAAACACATTGA_2333	0	0	0	1	0.536	1.000000e+05	1.329437e-12
0	GAGTTGTTTATATAAATGCTTTTTATTTTTA_8081	0	0	0	1	0.618	1.000000e+05	5.165429e-11
0	GAGTTTAAAAAGGCACTTTTGATAGCTTTCA_5939	0	0	0	1	0.627	1.000000e+05	1.508556e-11
0	GAGTTTACGCGTGTGAAACGACGACGTGTCC_4252	0	0	0	1	0.609	1.000000e+05	2.285261e-12
0	GAGTTTAGAAAAACGTTGTTTACATATGTAA_5666	0	0	0	1	0.618	1.000000e+05	6.296232e-12
0	GAGTTTAGTGATTAGCTTCTTGACTGAAACC_1751	0	0	0	1	0.564	1.000000e+05	4.326193e-13
0	GAGTTTGAACTATGAAATGAATGTTTTGGTA_10368	0	0	0	1	0.518	1.000000e+05	4.858442e-10
0	GAGTTTGAGATTTAGAACTGAGAATAGTTTA_11013	0	0	0	1	0.591	1.000000e+05	1.041394e-09
0	GAGTTTTAGATCAACGGTACTTCCTTCTGAC_3968	0	0	0	1	0.609	1.000000e+05	2.285261e-12
0	GATAAAACCAAACCGATTATCTCGTTGTGCA_10522	0	0	0	1	0.518	1.000000e+05	4.858442e-10
0	GATAAAATTCAACGTGATTTAGACTCAAGAA_1580	0	0	0	1	0.545	1.000000e+05	1.916308e-13
0	GATAAATAAAGCGGTTTGCCAATTGCATAGA_3121	0	0	0	1	0.418	1.000000e+05	1.531528e-12
0	GATAACTTCGAAATTTGATTCAACTTCATAC_7363	0	0	0	1	0.645	1.000000e+05	1.863805e-10
0	GATAAGATACATAATACAGATAATATTATGA_5496	0	0	0	1	0.500	1.000000e+05	5.882116e-11
0	GATAAGATATGACACTAAATATGGCTATATC_11659	0	0	0	1	0.527	1.000000e+05	2.672747e-09
0	GATAAGGGCCGATTGAGAGTAATTTCGGATC_1959	0	0	0	1	0.618	1.000000e+05	5.457850e-13
0	GATAAGTTGCAGTTGTTTGGTGTTGTTATAA_10629	0	0	0	1	0.482	1.000000e+05	4.858442e-10
0	GATAATAACAAGATTGAGATAAAGATCCTAA_1230	0	0	0	1	0.545	1.000000e+05	1.757959e-13
0	GATAATAGAGAGACATTACCAAAGTATAAAA_2149	0	0	0	1	0.500	1.000000e+05	5.528578e-13
0	GATAATATTATGAACAACGCATCTCTGAACC_2532	0	0	0	1	0.482	1.000000e+05	3.760558e-12
0	GATAATTGTTTCATCTTCATGTGTTAACAAA_9508	0	0	0	1	0.564	1.000000e+05	1.645541e-10
0	GATACAAAAGAGCTGACTGATCTCATGGTAC_8231	0	0	0	1	0.618	1.000000e+05	5.240943e-11
0	GATACATAATACAGATAATATTATGAACAAC_7693	0	0	0	1	0.500	1.000000e+05	5.260604e-10
0	GATACCTGCAAAAATTGGATAAGAAGACATA_900	0	0	0	1	0.464	1.000000e+05	5.310016e-14
0	GATACCTGCAAAATTTGGATAAGAAGACATA_5633	0	0	0	1	0.618	1.000000e+05	6.296232e-12
0	GATACGCTTGAGACCTCATGCGAGTTTGTAC_10575	0	0	0	1	0.482	1.000000e+05	4.858442e-10
0	GATACGGTTGGATACAAATTTTTCGTATTAA_6178	0	0	0	1	0.618	1.000000e+05	6.931759e-12
0	GATACGTAGCAGTTATTTGGTTTTGTTATGA_10469	0	0	0	1	0.518	1.000000e+05	4.858442e-10
0	GATACTTTCCAAGAGTTCTCCATAATCTATC_216	0	0	0	1	0.545	1.000000e+05	4.806807e-15
0	GATAGAGACAACGACATTCTCTTACTTCTCA_1630	0	0	0	1	0.545	1.000000e+05	2.082409e-13
0	GATAGATGAGTTTTTGACAAACAGAATGTGA_2704	0	0	0	1	0.545	1.000000e+05	2.850070e-12
0	GATAGCCCACATGTTTGTTAACACATGAAGA_12470	0	0	0	1	0.527	1.000000e+05	3.934251e-09
0	GATAGCGATTCTCCAGTTTACTCATTTGATA_10266	0	0	0	1	0.518	1.000000e+05	4.858442e-10
0	GATAGCTTACAAAGGTTCTAGATATTCTACC_8672	0	0	0	1	0.518	1.000000e+05	3.162139e-10
0	GATAGGGATAGATGAGTTTTTGACAAACAGA_2697	0	0	0	1	0.545	1.000000e+05	2.850070e-12
0	GATATAAGAATGCTAATAAAATCATCAAAGA_1847	0	0	0	1	0.718	1.000000e+05	1.339212e-12
0	GATATACGAGGAGTCACAGAAGTCGCGGCCA_37	0	0	0	1	0.564	1.000000e+05	6.354067e-17
0	GATATAGGTCATATATCTCAATCTCCGTTGA_5551	0	0	0	1	0.618	1.000000e+05	6.296232e-12
0	GATATAGTACACGTGATTTTTTTTTACTAGA_9495	0	0	0	1	0.645	1.000000e+05	1.549907e-11
0	GATATATGAGGTTTTAACAAATAATATGTGC_7742	0	0	0	1	0.618	1.000000e+05	8.157113e-11
0	GATATCAAACAAATGAAAACCTAGAAAAAAA_7948	0	0	0	1	0.636	1.000000e+05	9.163432e-11
0	GATATCCCTCACTTGAATCTGAGTTTCGATA_6884	0	0	0	1	0.618	1.000000e+05	1.359214e-11
0	GATATGAGAAAGTCTACTCTTGAGAAAGAAA_7955	0	0	0	1	0.618	1.000000e+05	1.020247e-10
0	GATATGATGAAGGCCTCCAAGTTTGGTTTCA_573	0	0	0	1	0.536	1.000000e+05	5.310016e-14
0	GATATTCGACAATGTCGATAAAGATCCTTTA_5665	0	0	0	1	0.618	1.000000e+05	6.296232e-12
0	GATATTGCCAGAGCCAGTTGGAGAAAAAGAA_8582	0	0	0	1	0.645	1.000000e+05	2.931835e-11
0	GATATTGCGAGAGCCAGTTGGAGAAAAAGAA_8598	0	0	0	1	0.618	1.000000e+05	2.297346e-10
0	GATATTGTTGCTATGTGGATGGATCATGGAA_6049	0	0	0	1	0.627	1.000000e+05	6.844613e-11
0	GATATTTAAAATTTCTTTGCTCTAATACGTA_6845	0	0	0	1	0.609	1.000000e+05	3.459743e-11
0	GATATTTCACAATCAACCATGTAATGAACGC_1086	0	0	0	1	0.555	1.000000e+05	5.893220e-14
0	GATATTTTGGTTGCCGTGATTTTCAATTTGC_3722	0	0	0	1	0.609	1.000000e+05	2.285261e-12
0	GATCAACAGTGTTTCTCTGTAATTAGAGCGA_273	0	0	0	1	0.555	1.000000e+05	6.934434e-15
0	GATCAACGCCCTTTTCTTGAGTCTTTGAAAC_5578	0	0	0	1	0.618	1.000000e+05	6.296232e-12
0	GATCAACTGAAAAAAGTCAAATGTACTAGTA_1886	0	0	0	1	0.618	1.000000e+05	1.328964e-12
0	GATCAACTTGAGCACCTAACAGATCACCCAA_5463	0	0	0	1	0.536	1.000000e+05	1.544921e-11
0	GATCAAGGAGATGACATGCTTCAAGATCGTA_4902	0	0	0	1	0.609	1.000000e+05	2.285261e-12
0	GATCACCCAACACCTCAAGCCATGTTAGATA_7151	0	0	0	1	0.564	1.000000e+05	5.172541e-11
0	GATCACGGGTATTGAGTCTCATCCGGCTCAA_2101	0	0	0	1	0.545	1.000000e+05	5.089526e-13
0	GATCAGAGATTCTTATTCTGAAACTCTTCCA_4722	0	0	0	1	0.609	1.000000e+05	2.285261e-12
0	GATCATACTTTGCATCATTGGTTTGTGTAAC_4976	0	0	0	1	0.609	1.000000e+05	2.285261e-12
0	GATCCAACACTTCTTCGGTCATTGAATCATC_4305	0	0	0	1	0.609	1.000000e+05	2.285261e-12
0	GATCCAAGCCAAGAAATTGATGAACGTGTAA_7420	0	0	0	1	0.655	1.000000e+05	7.226122e-11
0	GATCCATCCATATTTCATAATATTATTGCTA_2253	0	0	0	1	0.627	1.000000e+05	3.571170e-12
0	GATCCGCTTTTCAGAATGCCGTGGATTTTGC_12704	0	0	0	1	0.636	1.000000e+05	3.120059e-09
0	GATCCGTCAATCCCTCCGCCTGTTACACAAA_4067	0	0	0	1	0.609	1.000000e+05	2.285261e-12
0	GATCCTCCTTTCGCTAAGGAACGATGCATCA_11406	0	0	0	1	0.555	1.000000e+05	8.348609e-10
0	GATCCTCCTTTCGCTAAGGAACGCTGCATCA_9529	0	0	0	1	0.491	1.000000e+05	4.166907e-11
0	GATCCTGATTTTGGGGAAGCAGCTATTGGAC_4499	0	0	0	1	0.609	1.000000e+05	2.285261e-12
0	GATCCTGATTTTGGTGAAGCAGCTATTGGAC_5026	0	0	0	1	0.391	1.000000e+05	2.285261e-12
0	GATCCTTTAGAGGTACTACATTTTGCAGGAA_5745	0	0	0	1	0.618	1.000000e+05	6.296232e-12
0	GATCGTTTCGCGCTTTGCGTTTAAACTTTCC_4099	0	0	0	1	0.609	1.000000e+05	2.285261e-12
0	GATCTAAAAATTATGTCAAGAAAATTAGATA_9597	0	0	0	1	0.655	1.000000e+05	1.284560e-11
0	GATCTAACACTTCTTCGGTCATTGAATCATC_5076	0	0	0	1	0.391	1.000000e+05	2.285261e-12
0	GATCTAGAAAAACATTTTACCAGCATCAAAC_1596	0	0	0	1	0.618	1.000000e+05	3.142617e-12
0	GATCTCACATGTAGGCAGCAACGGACCAAAA_646	0	0	0	1	0.536	1.000000e+05	5.310016e-14
0	GATCTCATTCGCATGGTTTTCATACCCGGAA_4771	0	0	0	1	0.609	1.000000e+05	2.285261e-12
0	GATCTCCATAAAAATCGCCGACTTTTGGTCC_254	0	0	0	1	0.555	1.000000e+05	2.468783e-15
0	GATCTCCATAATAATCGCCGACTTTTGGTCC_1234	0	0	0	1	0.545	1.000000e+05	1.757959e-13
0	GATCTCGCATGTAGGCAGCAACGATGTTGGA_6604	0	0	0	1	0.627	1.000000e+05	6.705758e-13
0	GATCTGAACAATCTGTGAAAAACACTACATC_4883	0	0	0	1	0.609	1.000000e+05	2.285261e-12
0	GATCTGAAGATTTAAACATCTTCAAGAAATC_9071	0	0	0	1	0.627	1.000000e+05	4.815862e-10
0	GATCTGAAGCTTTCTCTTACCAGAATCAACC_4412	0	0	0	1	0.609	1.000000e+05	2.285261e-12
0	GATCTGCATTTAACTGCTTAAATGCGACACA_9753	0	0	0	1	0.664	1.000000e+05	1.593529e-09
0	GATCTTGAAGCATGTCATCTCCTTGATCTCA_3773	0	0	0	1	0.609	1.000000e+05	2.285261e-12
0	GATCTTTATCTCAATCTTGTTATTATCTGCC_1242	0	0	0	1	0.545	1.000000e+05	1.757959e-13
0	GATCTTTGAATAGATGTCTTAAAGTTTTCAC_11978	0	0	0	1	0.527	1.000000e+05	2.815929e-09
0	GATGAAAAAAATGAAAAACGTTTAGTTTAGA_9425	0	0	0	1	0.636	1.000000e+05	1.508588e-09
0	GATGAAACACTGAAATTGGACTTGTTCAATA_5141	0	0	0	1	0.618	1.000000e+05	5.930336e-12
0	GATGAAATCAAGAATTGCATGTGATTGATCA_10462	0	0	0	1	0.518	1.000000e+05	4.858442e-10
0	GATGAAGAGATGTTTGAAAGGTTTCACTATA_4319	0	0	0	1	0.609	1.000000e+05	2.285261e-12
0	GATGAAGCAAAAAGAGTTCAAGAATGGAAGA_9225	0	0	0	1	0.627	1.000000e+05	2.930276e-10
0	GATGAAGGCCTCCAAGTTTGGTTTCAGTCAA_1699	0	0	0	1	0.545	1.000000e+05	2.082409e-13
0	GATGAATCCTGCAGAAGACTTGGGCGAACCA_5270	0	0	0	1	0.618	1.000000e+05	2.838350e-11
0	GATGACAAGCTATGTTATTTTCATGTCCTGC_7492	0	0	0	1	0.600	1.000000e+05	3.263413e-11
0	GATGACATAATTGTTGCACATTTTGAAAGAA_6338	0	0	0	1	0.673	1.000000e+05	2.606004e-10
0	GATGACATAATTGTTGCACATTTTTGATAGA_3044	0	0	0	1	0.700	1.000000e+05	7.699712e-12
0	GATGACATAATTTGCACATTTTGAAAGCAAA_68	0	0	0	1	0.564	1.000000e+05	1.079534e-16
0	GATGAGACTCAATACCCGTGATCCCTTATTA_2094	0	0	0	1	0.545	1.000000e+05	5.089526e-13
0	GATGAGGAAGTCCGCGATAGATCATGGATTA_9818	0	0	0	1	0.627	1.000000e+05	4.937496e-12
0	GATGATACGAGACGATGCATTGTACCCGGCC_723	0	0	0	1	0.536	1.000000e+05	5.310016e-14
0	GATGATATCAAACAAATGAAAACCTAGAAAA_5094	0	0	0	1	0.627	1.000000e+05	2.866171e-12
0	GATGATCATGATTCTTGAGTCAATCCTTTGC_3102	0	0	0	1	0.482	1.000000e+05	1.723993e-12
0	GATGATCCAGATTCAGCTTTTCCGAGAGAGA_10413	0	0	0	1	0.518	1.000000e+05	4.858442e-10
0	GATGATCTAGATTCAGCTTTTCCCAGAGAGA_9308	0	0	0	1	0.673	1.000000e+05	4.283803e-10
0	GATGATTAAATTTGGAACGCTTTGAAGAGTA_5723	0	0	0	1	0.618	1.000000e+05	6.296232e-12
0	GATGATTCACCTTTGATGGCTTGGATAATCA_370	0	0	0	1	0.582	1.000000e+05	1.523778e-13
0	GATGATTGAAGTAAAAGTTTAAGAACATATA_13612	0	0	0	1	0.736	1.000000e+05	3.069644e-09
0	GATGATTGTTTCAGCGAAAAAACTTCGAGAC_3921	0	0	0	1	0.609	1.000000e+05	2.285261e-12
0	GATGATTTTATTAGCATTCTTATATCCAACA_1854	0	0	0	1	0.718	1.000000e+05	1.339212e-12
0	GATGCAAAGTATGATCCGAAATTACTCTCAA_4935	0	0	0	1	0.609	1.000000e+05	2.285261e-12
0	GATGCAAATCTCAAAACCAAAGTTAAAAACC_3140	0	0	0	1	0.618	1.000000e+05	9.908324e-13
0	GATGCAACAATATTTACCAGCTGATGAATCC_7053	0	0	0	1	0.627	1.000000e+05	1.387603e-10
0	GATGCAATCAAAGTAGCAATAATATTATGAA_1897	0	0	0	1	0.618	1.000000e+05	1.328964e-12
0	GATGCAGCGTTCCTTAGCGAAAGGAGGATCC_9531	0	0	0	1	0.491	1.000000e+05	4.166907e-11
0	GATGCATTAAATAAAAGTAGGAATCAGTGGC_2464	0	0	0	1	0.627	1.000000e+05	1.561188e-11
0	GATGCATTGTACCCGGCCAATCTGGATCAAC_760	0	0	0	1	0.536	1.000000e+05	5.310016e-14
0	GATGCCCGAGAAATGCATGTTCAAACCCAAA_6686	0	0	0	1	0.627	1.000000e+05	6.705758e-13
0	GATGCCCGAGAAATGCATGTTCAATCCCAAA_6566	0	0	0	1	0.373	1.000000e+05	6.705758e-13
0	GATGCTCATACAAAGAGATGGGAATGCATAC_8350	0	0	0	1	0.618	1.000000e+05	9.953609e-11
0	GATGCTTAAAATCATAATTGGGATGGTGGAA_4119	0	0	0	1	0.609	1.000000e+05	2.285261e-12
0	GATGCTTGCAACTGTCAGCTGAAAAAACAAC_9794	0	0	0	1	0.536	1.000000e+05	5.540177e-10
0	GATGGAAAAGACAAGAAGAGGCCTCCTATGC_2398	0	0	0	1	0.609	1.000000e+05	1.754185e-14
0	GATGGAAGAAAGTTAAAAGCTCGTGTTTCGA_2682	0	0	0	1	0.473	1.000000e+05	8.522402e-13
0	GATGGAGAATGTAGGTACACCGTTGGACATA_3632	0	0	0	1	0.609	1.000000e+05	2.285261e-12
0	GATGGAGACTTACTTTGATGATCCAGATTCA_11210	0	0	0	1	0.527	1.000000e+05	2.190714e-09
0	GATGGCCAAAATGTAAACTGTGATTAGCTTA_7382	0	0	0	1	0.691	1.000000e+05	6.290382e-13
0	GATGGCTTGGATAATCAAAGACTTAAGAAAC_124	0	0	0	1	0.573	1.000000e+05	1.078766e-14
0	GATGGGGACTTACTTTGATGATCTAGATTCA_3874	0	0	0	1	0.609	1.000000e+05	2.285261e-12
0	GATGGTGGAAATACTATAGTGAAACCTTTCA_3561	0	0	0	1	0.609	1.000000e+05	2.285261e-12
0	GATGGTTCCACTTGTTTGGAGCTCGTTAACA_8904	0	0	0	1	0.636	1.000000e+05	3.708605e-10
0	GATGGTTGGTGAAGACGTTCCGGGTATGAAA_4634	0	0	0	1	0.609	1.000000e+05	2.285261e-12
0	GATGTAAAATACAGCGCGTGCAAGAAGATGC_6654	0	0	0	1	0.627	1.000000e+05	6.705758e-13
0	GATGTAAAATACAGTGCGTGCAAGAAGATGC_5238	0	0	0	1	0.409	1.000000e+05	1.014662e-11
0	GATGTAGAAAGAAAAGAAAGTATACAAGCCA_6106	0	0	0	1	0.627	1.000000e+05	1.932404e-11
0	GATGTAGAAAGAAAAGAAGGTATACAAGCCA_11895	0	0	0	1	0.664	1.000000e+05	2.229351e-09
0	GATGTAGAAAGCAGCGCGGACAAGAAGAGAC_720	0	0	0	1	0.536	1.000000e+05	5.310016e-14
0	GATGTATTTATAGCCTCCAAAGATAGCTTAC_9171	0	0	0	1	0.500	1.000000e+05	3.776073e-10
0	GATGTCAGCTCAACTCGAGTTGCAAATTGAA_3335	0	0	0	1	0.627	1.000000e+05	1.397862e-11
0	GATGTCTGATACAAATTTCAAAGTCTTCGAA_11383	0	0	0	1	0.536	1.000000e+05	2.200786e-09
0	GATGTCTGATTCATTCATTCCCACATGTTTA_11175	0	0	0	1	0.527	1.000000e+05	2.190714e-09
0	GATGTCTTTAAAAGATCACTAAGAAGAAAGA_4405	0	0	0	1	0.609	1.000000e+05	2.285261e-12
0	GATGTGCAGACTGGAATCAAGATGATCTTAA_6801	0	0	0	1	0.400	1.000000e+05	1.083097e-11
0	GATGTGCAGACTGGAATTAAGATGATCTTAA_3767	0	0	0	1	0.609	1.000000e+05	2.285261e-12
0	GATGTGTTTGAGGGGGTGAACAAGCACAAGA_7565	0	0	0	1	0.600	1.000000e+05	3.263413e-11
0	GATGTTGAGGAGAGTTTTAGATCAACGGTAC_4059	0	0	0	1	0.609	1.000000e+05	2.285261e-12
0	GATGTTGGATATAAGAATGCTAATAAAATCA_1828	0	0	0	1	0.718	1.000000e+05	1.339212e-12
0	GATGTTGTCAAATGTTTTTGTGGTTAAGGAA_10179	0	0	0	1	0.518	1.000000e+05	4.858442e-10
0	GATGTTGTCCGGGGATTAGAAACGGAGATCA_4211	0	0	0	1	0.609	1.000000e+05	2.285261e-12
0	GATGTTTAAATCTTCAGATCAAGAGAAGAGA_8686	0	0	0	1	0.636	1.000000e+05	1.323346e-09
0	GATGTTTAAATCTTCAGTGTTGAGAGAAGGA_11561	0	0	0	1	0.709	1.000000e+05	5.178051e-11
0	GATGTTTAATCTTCAGAATGAGAAAAAGAGA_457	0	0	0	1	0.473	1.000000e+05	2.484964e-14
0	GATGTTTGAAAGGTTTCACTATAGTATTTCC_4191	0	0	0	1	0.609	1.000000e+05	2.285261e-12
0	GATTAAATTTGGAACGCTTTGAAGAGTATTA_4544	0	0	0	1	0.609	1.000000e+05	2.285261e-12
0	GATTAATACTTAATCGAAAACAAAGACAAGA_5678	0	0	0	1	0.618	1.000000e+05	6.296232e-12
0	GATTAATGTAAATTTAAGTTAACTGATTTGA_11042	0	0	0	1	0.655	1.000000e+05	2.569325e-09
0	GATTAGACACGTCGTCGTTTCACACGCGTAA_1193	0	0	0	1	0.482	1.000000e+05	1.055343e-13
0	GATTAGACATCTCCAAATGCAATTGTAAAAC_9729	0	0	0	1	0.636	1.000000e+05	1.117052e-09
0	GATTAGCTTACTCCTTAAAGAGTGAACAAAA_947	0	0	0	1	0.464	1.000000e+05	5.310016e-14
0	GATTAGCTTCTTGACTGAAACCAAACTTGGA_2952	0	0	0	1	0.555	1.000000e+05	2.125966e-12
0	GATTAGGTTCCTTGAAGATGTTTAATCTTCA_2137	0	0	0	1	0.473	1.000000e+05	6.886237e-13
0	GATTAGTGTATTCAACTTTCCCGGAAACTAC_12853	0	0	0	1	0.636	1.000000e+05	3.120059e-09
0	GATTATGAAAGCTATCAAAAGTGCCTTTTTA_5925	0	0	0	1	0.627	1.000000e+05	1.508556e-11
0	GATTATGCTGGATGACGCTAAAGGTGTTTTA_7839	0	0	0	1	0.618	1.000000e+05	8.157113e-11
0	GATTATTAAAACAGAAATTCTTGCATTAATA_10926	0	0	0	1	0.664	1.000000e+05	3.756453e-09
0	GATTCACATTGCAGAGAAACACTCTTAAAAC_7623	0	0	0	1	0.636	1.000000e+05	1.018072e-10
0	GATTCATCGGTAAACAGGCACGGCTATACCA_8805	0	0	0	1	0.509	1.000000e+05	6.356018e-11
0	GATTCATCGGTAAACAGGCACGGCTTTACCA_8825	0	0	0	1	0.491	1.000000e+05	6.356018e-11
0	GATTCCAAATCTATCTCTCTCTGGGAAAAGC_9306	0	0	0	1	0.673	1.000000e+05	4.283803e-10
0	GATTCCAGTCTGCACATCAACTCTTTCCTGC_6794	0	0	0	1	0.400	1.000000e+05	1.083097e-11
0	GATTCCATGTTCATTGTGCAGAATTTATTCA_12797	0	0	0	1	0.636	1.000000e+05	3.120059e-09
0	GATTCCTACTTTTATTTAATGCATCTGATTA_1207	0	0	0	1	0.609	1.000000e+05	7.127676e-14
0	GATTCGAGCAGATCTTCTTCTTTTGGAAAAC_12724	0	0	0	1	0.636	1.000000e+05	3.120059e-09
0	GATTCGAGGTGGGAGGGATATTTTCTCCAAA_12427	0	0	0	1	0.718	1.000000e+05	7.182676e-10
0	GATTCGATTTTCTCTGAAAAGAAATATGCAC_5663	0	0	0	1	0.618	1.000000e+05	6.296232e-12
0	GATTCGCGGCTGCGAGAAATTCGGTAGATGC_6169	0	0	0	1	0.655	1.000000e+05	1.491632e-10
0	GATTCTCCAGTTTACTCATTTGATACACTGC_10287	0	0	0	1	0.518	1.000000e+05	4.858442e-10
0	GATTCTGGTAAGAGAAAGCTTCAGATCCCTA_7569	0	0	0	1	0.600	1.000000e+05	3.263413e-11
0	GATTCTTATTCTGAAACTCTTCCATTCGATA_3817	0	0	0	1	0.609	1.000000e+05	2.285261e-12
0	GATTCTTGAAGTTTTTCGTGGCTAAAATGGA_12913	0	0	0	1	0.436	1.000000e+05	3.783865e-09
0	GATTCTTGAGTCTAAATCACGTTGAATTTTA_2318	0	0	0	1	0.536	1.000000e+05	1.329437e-12
0	GATTGAGAGTAATTTCGGATCATACTTTGCA_1971	0	0	0	1	0.618	1.000000e+05	5.457850e-13
0	GATTGAGATAAAGATCCTAATGGAACACGTA_1403	0	0	0	1	0.591	1.000000e+05	8.099622e-14
0	GATTGAGATACAGATCCTAATGGAACACGTA_11412	0	0	0	1	0.527	1.000000e+05	2.361382e-09
0	GATTGAGGAGCACAAACGACCATATTTGGAA_3426	0	0	0	1	0.618	1.000000e+05	3.860240e-12
0	GATTGATTTTGGATGGTTCCTTGACTCAAAC_5846	0	0	0	1	0.482	1.000000e+05	9.855881e-12
0	GATTGCAAATATGAACAAATAAATGGGATTA_1208	0	0	0	1	0.482	1.000000e+05	1.922452e-13
0	GATTGCATCTGGATCAACTGAAAAAAGTCAA_1891	0	0	0	1	0.618	1.000000e+05	1.328964e-12
0	GATTGCCAGAGCCAGTTGGACAAAAGGAAGA_4316	0	0	0	1	0.609	1.000000e+05	2.285261e-12
0	GATTGGGGTGATGATGTATTTATAGCCTCCA_7279	0	0	0	1	0.491	1.000000e+05	3.780933e-11
0	GATTGGTAGACCAAAAGCGTTCTGGGAGAAA_6037	0	0	0	1	0.600	1.000000e+05	4.654695e-12
0	GATTGTAGTAGTAACCTCTTTTTGTTGCACC_10269	0	0	0	1	0.518	1.000000e+05	4.858442e-10
0	GATTGTTTCAGCGAAAAAACTTCGAGACCGA_4565	0	0	0	1	0.609	1.000000e+05	2.285261e-12
0	GATTGTTTGTCGAACTTAAATAAGGTAATAC_699	0	0	0	1	0.536	1.000000e+05	5.310016e-14
0	GATTTAAATCAGCTAAAACACTCATGTCTCC_12153	0	0	0	1	0.709	1.000000e+05	8.061782e-11
0	GATTTACCATTGGGCCAACAGCTCGTTGGTA_13168	0	0	0	1	0.655	1.000000e+05	7.484594e-10
0	GATTTATGGCATTTTAGACAAAACTTCCTAA_6143	0	0	0	1	0.536	1.000000e+05	1.146464e-11
0	GATTTCAAATTAGCACAAATGTGGCTTTGCA_2821	0	0	0	1	0.555	1.000000e+05	1.483298e-12
0	GATTTCAACAAAGTGAAGACCTTTGATATAC_153	0	0	0	1	0.573	1.000000e+05	7.959384e-16
0	GATTTCATTTGATGTCTGATACAAATTTCAA_1758	0	0	0	1	0.482	1.000000e+05	6.482324e-13
0	GATTTGAGTGAAGGCAGAATTGACCCATGCA_8201	0	0	0	1	0.636	1.000000e+05	1.932399e-11
0	GATTTGCCAAGAGGAGCTTGGCCACTAGGTA_1376	0	0	0	1	0.609	1.000000e+05	1.998950e-13
0	GATTTGCGATGTCTGATTCATTCATTCCCAC_10095	0	0	0	1	0.518	1.000000e+05	4.858442e-10
0	GATTTGCTAAGAGGAGCTTGGCCACTAGGTA_1395	0	0	0	1	0.391	1.000000e+05	1.998950e-13
0	GATTTGTATAGAGCCATGAACAGAGGAAGTA_3468	0	0	0	1	0.482	1.000000e+05	6.958747e-12
0	GATTTTAAAATCATTGATCCAATAACACCAA_8742	0	0	0	1	0.636	1.000000e+05	9.900702e-11
0	GATTTTAAATTAGCACAAATGCAGCTTTGCA_11349	0	0	0	1	0.527	1.000000e+05	1.948402e-09
0	GATTTTAAGCATCTTGATTATGTTGCAGTCC_4365	0	0	0	1	0.609	1.000000e+05	2.285261e-12
0	GATTTTCAATTTGCAACTCGAGTTGAGCTGA_5330	0	0	0	1	0.618	1.000000e+05	2.838350e-11
0	GATTTTGAAAATGGACAAGCCTGATCCTAAA_7294	0	0	0	1	0.509	1.000000e+05	5.897257e-11
0	GATTTTGTTTTGAAGAAGTCATAACTGCAAC_3983	0	0	0	1	0.609	1.000000e+05	2.285261e-12
0	GATTTTTGTTTTGGTGCTCTCTCCCTCGACC_8261	0	0	0	1	0.618	1.000000e+05	5.240943e-11
0	GCAAAAACCATTATATTCTCCTTTTCTACGA_7517	0	0	0	1	0.600	1.000000e+05	3.263413e-11
0	GCAAAAAGAGTTCAAGAATGGAAGATTGCAA_5721	0	0	0	1	0.618	1.000000e+05	6.296232e-12
0	GCAAAAATTGGATTTATGGCATTTTAGACAA_512	0	0	0	1	0.482	1.000000e+05	4.127272e-14
0	GCAAAATGTTGGCCCGATAGATTATGGAGAA_102	0	0	0	1	0.555	1.000000e+05	1.257750e-15
0	GCAAAATTGTGGATGTTTCTTCTAGGTACTA_12612	0	0	0	1	0.709	1.000000e+05	4.861110e-10
0	GCAAACCGGGAAAAATGCCTTGTGTGAACCA_637	0	0	0	1	0.536	1.000000e+05	5.310016e-14
0	GCAAAGCGCGAAACGATCCGATTTTCAAGCC_4675	0	0	0	1	0.609	1.000000e+05	2.285261e-12
0	GCAAATATGAACAAATAAATGGGATTAAAGA_11300	0	0	0	1	0.527	1.000000e+05	1.994494e-09
0	GCAAATCATAGAAAAATTTCAACTTTTGTCC_3497	0	0	0	1	0.609	1.000000e+05	2.285261e-12
0	GCAAATCCAGATGCAGCAAAGTTCCTCACTA_1352	0	0	0	1	0.609	1.000000e+05	1.998950e-13
0	GCAAATCCAGCTGCAGCAAAGTTCCTCACTA_7250	0	0	0	1	0.382	1.000000e+05	5.153077e-11
0	GCAAATCTCAAAACCAAAGTTAAAAACCGGA_3145	0	0	0	1	0.618	1.000000e+05	9.908324e-13
0	GCAAATGTTAAAACGAACAATTTAATACGAA_8206	0	0	0	1	0.636	1.000000e+05	9.086102e-11
0	GCAACAAAAAGAGGTTACTACTACAATCATA_10314	0	0	0	1	0.518	1.000000e+05	4.858442e-10
0	GCAACAATATCCAGAATTATTAATATCGCGA_5737	0	0	0	1	0.618	1.000000e+05	6.296232e-12
0	GCAACAATATTTACCAGCTGATGAATCCTGC_2943	0	0	0	1	0.645	1.000000e+05	1.186989e-11
0	GCAACCAATTCAACTTTTGGGAGGACGAAAA_4820	0	0	0	1	0.609	1.000000e+05	2.285261e-12
0	GCAACGATGTTGGATATAAGAATGCTAATAA_1837	0	0	0	1	0.718	1.000000e+05	1.339212e-12
0	GCAACTCTCAGTTTCCTATTGTATGGTTCAC_5376	0	0	0	1	0.564	1.000000e+05	4.760076e-12
0	GCAACTGTCAGCTGAAAAAACAACATGGGAC_9102	0	0	0	1	0.527	1.000000e+05	1.253478e-10
0	GCAACTTTTGTTCACTCTTTAAGGAGTAAGC_3261	0	0	0	1	0.482	1.000000e+05	4.584667e-12
0	GCAAGAAAGAAGACAAACCCGTGAAAACAGA_2769	0	0	0	1	0.555	1.000000e+05	1.483298e-12
0	GCAAGAAAGAAGCCAAACTCGTGAAAACAGA_298	0	0	0	1	0.545	1.000000e+05	3.458727e-14
0	GCAAGAAAGAAGCTAAACCCGTAAAAACAGA_3273	0	0	0	1	0.673	1.000000e+05	1.421439e-14
0	GCAAGAAAGCAAGTCCTATTCATATTGGAGC_1327	0	0	0	1	0.482	1.000000e+05	1.425891e-13
0	GCAAGAAAGGAAACAAACCCCTGAAAGCAGA_358	0	0	0	1	0.473	1.000000e+05	1.311032e-14
0	GCAAGATTGAGATACAGATCCTAATGGAACA_11424	0	0	0	1	0.527	1.000000e+05	2.361382e-09
0	GCAAGGGTTTTTGGACCAGTCGTCACTTCAC_8223	0	0	0	1	0.618	1.000000e+05	5.240943e-11
0	GCAAGGGTTTTTGGACCAGTCGTCACTTTAC_2075	0	0	0	1	0.491	1.000000e+05	6.133078e-13
0	GCAAGTCCTATTCATATTGGAGCTCATCACA_2071	0	0	0	1	0.491	1.000000e+05	9.150917e-13
0	GCAAGTGAGTGGTGAAAGAAAGGAAGCTGCA_6342	0	0	0	1	0.627	1.000000e+05	2.190475e-12
0	GCAATAAAGAAGGAGCTGAGTGCTTTTATGA_9338	0	0	0	1	0.636	1.000000e+05	4.332943e-10
0	GCAATAGTTCCAATAGGACTGCCACAATAGA_10938	0	0	0	1	0.500	1.000000e+05	7.831163e-10
0	GCAATAGTTCCAATAGGACTTCCACAATAGA_10278	0	0	0	1	0.518	1.000000e+05	4.858442e-10
0	GCAATCAAAGTAGCAATAATATTATGAAATA_2120	0	0	0	1	0.627	1.000000e+05	7.345092e-12
0	GCAATCTCTCTGCTTTCAGGGGTTTGTTTCC_196	0	0	0	1	0.482	1.000000e+05	2.596728e-15
0	GCAATCTTCGAAAATTCCTGAAGCTAAACAA_11464	0	0	0	1	0.527	1.000000e+05	2.664458e-09
0	GCAATGAAGTGTATGATTGGTGCTGATAACC_5650	0	0	0	1	0.618	1.000000e+05	6.296232e-12
0	GCAATTCTCATTGATAAAACCAAACCGATTA_10164	0	0	0	1	0.518	1.000000e+05	4.858442e-10
0	GCAATTCTTTCAAAATTCCTGAGGCTAAACA_3890	0	0	0	1	0.609	1.000000e+05	2.285261e-12
0	GCACAACGAGATAATCGGTTTGGTTTTATCA_10395	0	0	0	1	0.518	1.000000e+05	4.858442e-10
0	GCACACAACGAGAAATTAAAGATAAAAAAAA_6910	0	0	0	1	0.645	1.000000e+05	2.505911e-11
0	GCACACATATTGTTTGTTAAAAAATCATCTA_8570	0	0	0	1	0.645	1.000000e+05	1.526929e-11
0	GCACATCTACCTAGGAGATTTACCATTGGGC_11689	0	0	0	1	0.709	1.000000e+05	8.414485e-11
0	GCACATGACTTTGAAACAACTTAGACATGAC_1052	0	0	0	1	0.545	1.000000e+05	7.164006e-14
0	GCACCAAAACAAAAATCCGGTAAAGTGACGA_6928	0	0	0	1	0.527	1.000000e+05	6.957584e-12
0	GCACCAAAACAAAAATCCGGTGAAGTGACGA_6032	0	0	0	1	0.627	1.000000e+05	6.294886e-11
0	GCACCCGTAAACTACCTTTCAATTTTCTACA_3183	0	0	0	1	0.509	1.000000e+05	3.934483e-12
0	GCACCCGTTATTAATTGTGAAATATATTAAA_8377	0	0	0	1	0.645	1.000000e+05	1.686397e-10
0	GCACCGAGTTCAGTGTAGATTGATACGTAGC_9118	0	0	0	1	0.527	1.000000e+05	1.253478e-10
0	GCACCTAACAGATCACCCAACACCTCAAGCC_7156	0	0	0	1	0.564	1.000000e+05	5.172541e-11
0	GCACTAGAAGCTCCCTATGCTGTTGTAAAAC_9290	0	0	0	1	0.609	1.000000e+05	1.768020e-10
0	GCACTAGAAGCTGTCTATGCAATTGGCAAAC_2455	0	0	0	1	0.436	1.000000e+05	1.419364e-12
0	GCACTCAGCTCCTTCTTTATTGCAATCTTCC_2421	0	0	0	1	0.636	1.000000e+05	6.423146e-13
0	GCACTTTCACACATGGCTCTGTCTCCAACTA_5333	0	0	0	1	0.618	1.000000e+05	2.838350e-11
0	GCAGAAATGAAAAGATATTCGACAATGTCGA_6047	0	0	0	1	0.627	1.000000e+05	6.844613e-11
0	GCAGAAGACTTGGGCGAACCACGTTTTCTAA_5307	0	0	0	1	0.618	1.000000e+05	2.838350e-11
0	GCAGACAGTACTGTCTACGCCTGGAAATATA_1808	0	0	0	1	0.655	1.000000e+05	1.691832e-11
0	GCAGAGAAACACTCTTAAAACAATCAGCTTA_9177	0	0	0	1	0.627	1.000000e+05	3.903208e-10
0	GCAGAGCAAGAAAGAAGACAAACCCGTGAAA_2839	0	0	0	1	0.555	1.000000e+05	1.483298e-12
0	GCAGAGCAAGAAAGAAGCCAAACTCGTGAAA_302	0	0	0	1	0.545	1.000000e+05	3.458727e-14
0	GCAGAGCAAGAAAGAAGCTAAACCCGTAAAA_7051	0	0	0	1	0.691	1.000000e+05	1.596753e-12
0	GCAGAGCAAGAAAGGAAACAAACCCCTGAAA_172	0	0	0	1	0.491	1.000000e+05	5.157402e-15
0	GCAGATAATAACAAGATTGAGATAAAGATCC_1277	0	0	0	1	0.545	1.000000e+05	1.757959e-13
0	GCAGATGGAAGCAATAGTGTGGATGTTGTCA_2773	0	0	0	1	0.555	1.000000e+05	1.483298e-12
0	GCAGATTCAACAAGAAAATGTGCAACAATTA_2955	0	0	0	1	0.627	1.000000e+05	1.519200e-12
0	GCAGCAACGATGTTGAACCGAATGTCAACGA_497	0	0	0	1	0.482	1.000000e+05	8.676810e-14
0	GCAGCAACGATGTTGGACCAAAAGTCGGCGA_255	0	0	0	1	0.555	1.000000e+05	2.468783e-15
0	GCAGCAACGGACCAAAAGTCGGCGATTATTA_753	0	0	0	1	0.536	1.000000e+05	5.310016e-14
0	GCAGCAGAAGATGATAGAGCCTTCCATGGCA_4895	0	0	0	1	0.609	1.000000e+05	2.285261e-12
0	GCAGCCTCCTTTCTTCCACCACTCACTAGCA_9213	0	0	0	1	0.618	1.000000e+05	3.204385e-10
0	GCAGCCTTTGCTTATTTTCGTCCTCCCAAAA_4294	0	0	0	1	0.609	1.000000e+05	2.285261e-12
0	GCAGCGCGGACAAGAAGAGACCCTTTAAGGA_784	0	0	0	1	0.536	1.000000e+05	5.310016e-14
0	GCAGCTGGATTTGCTAAGAGGAGCTTGGCCA_7272	0	0	0	1	0.382	1.000000e+05	5.153077e-11
0	GCAGCTTTGCAATTCTCATTGATAAAACCAA_10098	0	0	0	1	0.518	1.000000e+05	4.858442e-10
0	GCAGGAAATTACCAAAAAGAGAGGGCAAAAA_3093	0	0	0	1	0.482	1.000000e+05	5.505422e-12
0	GCAGGAAATTACCAAAAGAGAGGGCAAAAAA_2188	0	0	0	1	0.573	1.000000e+05	2.285386e-12
0	GCAGGAAATTACTAAAAGAGAGAGGGAAAAC_4950	0	0	0	1	0.609	1.000000e+05	2.285261e-12
0	GCAGGACCCATCAGTAACTAACAAAGTAGGA_11518	0	0	0	1	0.527	1.000000e+05	2.962649e-09
0	GCAGGATGCAGCTATAGCGGCTTTGAGCAAA_2706	0	0	0	1	0.545	1.000000e+05	2.850070e-12
0	GCAGGATTGTATGCATTCCCATCTCTTTGTA_4318	0	0	0	1	0.609	1.000000e+05	2.285261e-12
0	GCAGTCCTATTGGAACTATTGCTGCTAATGA_10940	0	0	0	1	0.500	1.000000e+05	7.831163e-10
0	GCAGTTATACGAAAATTTAAAAAAGTTATAA_10960	0	0	0	1	0.655	1.000000e+05	1.852990e-09
0	GCAGTTTGGCTTCAAATGATCAATCACATGC_10298	0	0	0	1	0.518	1.000000e+05	4.858442e-10
0	GCATAAGTTTAGGAAGTTATGTTATCTTTAA_2589	0	0	0	1	0.482	1.000000e+05	3.904856e-12
0	GCATACAATCCTGCATTCTTTTTGTTGAGCC_755	0	0	0	1	0.536	1.000000e+05	5.310016e-14
0	GCATAGCTCCTTAAAGGGTCTCTTCTTGTCC_647	0	0	0	1	0.536	1.000000e+05	5.310016e-14
0	GCATATAACTGCTCAAATGCGACAGAGATTA_4254	0	0	0	1	0.609	1.000000e+05	2.285261e-12
0	GCATATATTTCTCAAGGTTAAAAATATCAAA_2239	0	0	0	1	0.482	1.000000e+05	1.285546e-12
0	GCATATTTCTTTTCAGAGAAAATCGAATCGA_1927	0	0	0	1	0.627	1.000000e+05	8.060845e-12
0	GCATCATATCAGCTCATAACAAAACCAAATA_11128	0	0	0	1	0.527	1.000000e+05	1.883262e-09
0	GCATCATATCAGCTTATAACAACACCAAACA_10545	0	0	0	1	0.482	1.000000e+05	4.858442e-10
0	GCATCATTGGTTTGTGTAACAGGCGGAGGGA_4481	0	0	0	1	0.609	1.000000e+05	2.285261e-12
0	GCATCCGTAAATAGCCGATATTTCACAATCA_1090	0	0	0	1	0.555	1.000000e+05	5.893220e-14
0	GCATCCTGCATGGGGGTAGTACGCCGGTCCC_841	0	0	0	1	0.536	1.000000e+05	5.310016e-14
0	GCATCTCAAAATGGCTCAGCAGCATAAACGC_12789	0	0	0	1	0.636	1.000000e+05	3.120059e-09
0	GCATCTCTGAACCTCTTCTCTAAATCTTCAC_1514	0	0	0	1	0.473	1.000000e+05	3.799210e-13
0	GCATCTGAACTAAAACTGATATTTTGACATA_1998	0	0	0	1	0.564	1.000000e+05	4.187706e-13
0	GCATCTGATTACATGTTTATTAATGCAAGAA_10076	0	0	0	1	0.645	1.000000e+05	2.082183e-09
0	GCATCTGGATTTGCCAAGAGGAGCTTGGCCA_1380	0	0	0	1	0.609	1.000000e+05	1.998950e-13
0	GCATCTTCTTGATGTAATATTTTCTATACTA_6908	0	0	0	1	0.573	1.000000e+05	3.959560e-11
0	GCATCTTGAGTTTGAGATTTAGAACTGAGAA_8543	0	0	0	1	0.564	1.000000e+05	6.564698e-11
0	GCATGAGGTCTCAAGCGTACCAAAACATTCA_11790	0	0	0	1	0.527	1.000000e+05	2.613684e-09
0	GCATGAGGTCTCAAGCGTATCAAAACATTCA_10541	0	0	0	1	0.482	1.000000e+05	4.858442e-10
0	GCATGGGGGTAGTACGCCGGTCCCATGCATA_1271	0	0	0	1	0.545	1.000000e+05	1.757959e-13
0	GCATGGTTTTCATACCCGGAACGTCTTCACC_4442	0	0	0	1	0.609	1.000000e+05	2.285261e-12
0	GCATGTAATTTCTTTTAATTTTCTTTTAATA_8392	0	0	0	1	0.636	1.000000e+05	2.416971e-10
0	GCATGTAGGCAGCAACGATGTTGGACCAAAA_6680	0	0	0	1	0.627	1.000000e+05	6.705758e-13
0	GCATGTTATAGACAAAACTTCCTAAAGGTAA_5884	0	0	0	1	0.627	1.000000e+05	1.508556e-11
0	GCATTAAATAAAAGTAGGAATCAGTGGCTCA_2461	0	0	0	1	0.627	1.000000e+05	1.561188e-11
0	GCATTAATAAACATGTAATCAGATGCATTAA_8050	0	0	0	1	0.636	1.000000e+05	6.931500e-11
0	GCATTCCCATCTCTTTGTATGAGCATCCGTA_8351	0	0	0	1	0.618	1.000000e+05	9.953609e-11
0	GCATTCTTATATCCAACATCGTTGCCTTCGA_8359	0	0	0	1	0.618	1.000000e+05	9.953609e-11
0	GCATTCTTTTTGTTGAGCCGGATGAGACTCA_2109	0	0	0	1	0.545	1.000000e+05	5.089526e-13
0	GCATTGTACATCAACAAATAGGAAAATGCCA_9769	0	0	0	1	0.636	1.000000e+05	1.425364e-09
0	GCATTTGAGCAGTTATATGCAGATTCAACAA_3795	0	0	0	1	0.609	1.000000e+05	2.285261e-12
0	GCATTTGGAGATGTCTAATCTATATACTAAA_7600	0	0	0	1	0.636	1.000000e+05	5.739380e-11
0	GCATTTGTGCTAATTTAAAATCTGAGTCCCA_10268	0	0	0	1	0.518	1.000000e+05	4.858442e-10
0	GCATTTTAGACAAAACTTCCTAAAGGTAAAA_6132	0	0	0	1	0.536	1.000000e+05	1.146464e-11
0	GCATTTTCCTATTTGTTGATGTACAATGCCA_3832	0	0	0	1	0.609	1.000000e+05	2.285261e-12
0	GCCAAAATGTAAACTGTGATTAGCTTACTCC_6329	0	0	0	1	0.682	1.000000e+05	3.722735e-14
0	GCCAAACATGGTATATATTGTTGTATGTAGC_1404	0	0	0	1	0.591	1.000000e+05	8.099622e-14
0	GCCAAACATTGTGTATTTTTCATTGGAAAAA_10749	0	0	0	1	0.664	1.000000e+05	6.833656e-12
0	GCCAAACTTAATCAACCAAACACATAACGCC_5261	0	0	0	1	0.618	1.000000e+05	2.838350e-11
0	GCCAAATGAAGATCAACTAATGGGCCTTAAA_7136	0	0	0	1	0.564	1.000000e+05	1.108070e-11
0	GCCAACACAAACTGTAAATTACAAGATTAGA_14494	0	0	0	1	0.727	1.000000e+05	2.896473e-09
0	GCCAACAGCTCGTTGGTAACAACTATGAAGA_9003	0	0	0	1	0.636	1.000000e+05	2.713749e-11
0	GCCAAGTGAAGATTTAGAGAAGAGGTTCAGA_2167	0	0	0	1	0.482	1.000000e+05	2.672165e-12
0	GCCAATTGCATAGACAGCTTCTAGTGCAAAC_2458	0	0	0	1	0.436	1.000000e+05	1.419364e-12
0	GCCACAGTTTCTGTGACTCCTCTTATATCAA_9259	0	0	0	1	0.845	1.000000e+05	2.065594e-09
0	GCCACGCCAGGATTTTGTTTTGAAGAAGTCA_2363	0	0	0	1	0.618	1.000000e+05	7.169278e-13
0	GCCAGAGCCAGTTGGACAAAAGGAAGATGTA_1411	0	0	0	1	0.591	1.000000e+05	8.099622e-14
0	GCCAGAGCCAGTTGGAGAAAAAGAAGATGTA_7730	0	0	0	1	0.636	1.000000e+05	5.314428e-12
0	GCCAGTTGGACAAAAGGAAGATGTAGAAAGC_819	0	0	0	1	0.536	1.000000e+05	5.310016e-14
0	GCCATGAACAGAGGAAGTAGACAAGGCCAAA_6407	0	0	0	1	0.555	1.000000e+05	1.575944e-12
0	GCCATGTTAGATAGCTATAAGGACAAGTAAA_1631	0	0	0	1	0.545	1.000000e+05	2.082409e-13
0	GCCATTAGGAATTTAGGATCAGGCTTGTCCA_2614	0	0	0	1	0.491	1.000000e+05	1.160201e-12
0	GCCATTCGGTTGGAAAAGACACCATCTTCAC_1825	0	0	0	1	0.718	1.000000e+05	1.339212e-12
0	GCCATTTTGAATACTACCCTATATACCCAAA_11179	0	0	0	1	0.527	1.000000e+05	2.190714e-09
0	GCCATTTTGAGTACAACCCTATATACTCAAA_1129	0	0	0	1	0.545	1.000000e+05	1.731115e-13
0	GCCCACATGTTTGTTAACACATGAAGATGAA_10101	0	0	0	1	0.518	1.000000e+05	4.858442e-10
0	GCCCAGAGAAAAGCTTTCACTTCTGTATGTA_4167	0	0	0	1	0.609	1.000000e+05	2.285261e-12
0	GCCCCGGTTGATTCTGGTAAGAGAAGTTTCA_5040	0	0	0	1	0.391	1.000000e+05	2.285261e-12
0	GCCCGAGAAATGCATGTTCAAACCCAAACCA_6599	0	0	0	1	0.627	1.000000e+05	6.705758e-13
0	GCCCGAGAAATGCATGTTCAATCCCAAACCA_6581	0	0	0	1	0.373	1.000000e+05	6.705758e-13
0	GCCCTCTCTTTTGGTAATTTCCTGCAAGTGA_6147	0	0	0	1	0.564	1.000000e+05	1.812858e-11
0	GCCCTTATCACCATGGTAAAACACATCTCCA_5181	0	0	0	1	0.618	1.000000e+05	5.930336e-12
0	GCCGATATTTCACAATCAACCATGTAATGAA_1098	0	0	0	1	0.555	1.000000e+05	5.893220e-14
0	GCCGCGACTTCTGTGACTCCTCGTATATCAA_34	0	0	0	1	0.564	1.000000e+05	6.354067e-17
0	GCCGCTAAAGCCAAGACGGAATAATAAAATA_9196	0	0	0	1	0.636	1.000000e+05	2.706699e-10
0	GCCGGGTACAATGCATCGTCTCGTATCATCA_700	0	0	0	1	0.536	1.000000e+05	5.310016e-14
0	GCCGGTTAAAAAAAGAGAAGATGGAAAAGAC_8122	0	0	0	1	0.627	1.000000e+05	1.435054e-12
0	GCCGTAGGGATGACTATCGAAATTGGTTTCA_6876	0	0	0	1	0.636	1.000000e+05	5.378179e-11
0	GCCGTGATTTTCAATTTGCAACTCGAGTTGA_5287	0	0	0	1	0.618	1.000000e+05	2.838350e-11
0	GCCTAAAAATTTAGTACTTTTAGTCTCCACC_2738	0	0	0	1	0.600	1.000000e+05	1.489990e-12
0	GCCTAAATGTTTTTGACTACACAATTTTAGA_8632	0	0	0	1	0.645	1.000000e+05	3.021795e-10
0	GCCTACACAATTTTAGACAAAACTTCCTAAA_88	0	0	0	1	0.645	1.000000e+05	7.843126e-17
0	GCCTACATGTGAGATCCATTCTGGTTTGGGA_6564	0	0	0	1	0.373	1.000000e+05	6.705758e-13
0	GCCTAGATGGATACTGTCGACTCTTCGAAGA_7766	0	0	0	1	0.618	1.000000e+05	8.157113e-11
0	GCCTCCAAAGATAGCTTACAAAGGTTCTAGA_7038	0	0	0	1	0.500	1.000000e+05	5.320412e-11
0	GCCTCCAAGTTTGGTTTCAGTCAAGAAGCTA_1695	0	0	0	1	0.545	1.000000e+05	2.082409e-13
0	GCCTCCCCCTCCTATTCCGCCGCGCTCGCGC_7835	0	0	0	1	0.618	1.000000e+05	8.157113e-11
0	GCCTCCTATGCAAGAAAGCAAGTCCTATTCA_5435	0	0	0	1	0.491	1.000000e+05	2.052299e-11
0	GCCTCCTTTCTTCCACCACTCACTAGCAGGA_9209	0	0	0	1	0.618	1.000000e+05	3.204385e-10
0	GCCTTCGAGCAGTTTAATATATTATGTTCCA_4959	0	0	0	1	0.609	1.000000e+05	2.285261e-12
0	GCCTTCTTTCTTTGTTAACTCAACACCAAAC_11906	0	0	0	1	0.491	1.000000e+05	3.007930e-09
0	GCCTTGTCTACTTCCTCTGTTCATGGCTCTA_10498	0	0	0	1	0.518	1.000000e+05	4.858442e-10
0	GCCTTGTGTGAACCATACAATAGGAAACTGA_2867	0	0	0	1	0.555	1.000000e+05	1.483298e-12
0	GCCTTTTTAAACTCCTACCAAATACGCGTAA_5940	0	0	0	1	0.627	1.000000e+05	1.508556e-11
0	GCGAACTCCTAGAGGGTTTCGAAGACTTTGA_11339	0	0	0	1	0.545	1.000000e+05	1.559439e-09
0	GCGAAGAAGGTTTGAGCTATGGTGAGAAGAA_7556	0	0	0	1	0.600	1.000000e+05	3.263413e-11
0	GCGAATATGAACAAATAAATGGGATTAAAGC_9057	0	0	0	1	0.627	1.000000e+05	1.606793e-10
0	GCGAATGAGATCAAGGAGATGACATGCTTCA_4040	0	0	0	1	0.609	1.000000e+05	2.285261e-12
0	GCGAATTATAACCGGAAGTGATCCAAAGAAC_1435	0	0	0	1	0.591	1.000000e+05	8.099622e-14
0	GCGACAAACCTGAGACGAAGTCTATTCCCCC_10012	0	0	0	1	0.627	1.000000e+05	1.042169e-09
0	GCGACACAGTTTAAGAAGACCGTTAAAGATA_7058	0	0	0	1	0.491	1.000000e+05	3.208827e-11
0	GCGACTTGGATGAAATGCCTTTACCTGTTAA_649	0	0	0	1	0.536	1.000000e+05	5.310016e-14
0	GCGAGAAATTCGGTAGATGCAACAATATTTA_7325	0	0	0	1	0.645	1.000000e+05	2.548815e-10
0	GCGAGAGCCAGTTGGAGAAAAAGAAGATGTA_2549	0	0	0	1	0.636	1.000000e+05	2.777225e-11
0	GCGAGCGCGGCGGAATAGGAGGGGGAGGCGC_7897	0	0	0	1	0.618	1.000000e+05	8.157113e-11
0	GCGATATCCCTCACTTGAATCTGAGTTTCGA_6885	0	0	0	1	0.618	1.000000e+05	1.359214e-11
0	GCGATATTAATAATTCTGGATATTGTTGCTA_5718	0	0	0	1	0.618	1.000000e+05	6.296232e-12
0	GCGATCCCCGAAGGTATGAAATCACGAATAA_962	0	0	0	1	0.464	1.000000e+05	5.310016e-14
0	GCGATCCCCGAGGGTATGAAATCACGAATAA_3218	0	0	0	1	0.555	1.000000e+05	9.453824e-13
0	GCGATGATTCAATGACCGAAGAAGTGTTAGA_5074	0	0	0	1	0.391	1.000000e+05	2.285261e-12
0	GCGATGATTCAATGACCGAAGAAGTGTTGGA_4188	0	0	0	1	0.609	1.000000e+05	2.285261e-12
0	GCGATTATTATGGAGATCACTACGCAGAAAC_1292	0	0	0	1	0.545	1.000000e+05	1.757959e-13
0	GCGATTTTTATGGAGATCACTACGCAGAAAC_899	0	0	0	1	0.464	1.000000e+05	5.310016e-14
0	GCGCCGCTAAAGCCAAGACGGAATAATAAAA_6985	0	0	0	1	0.636	1.000000e+05	1.858349e-11
0	GCGCGGCGGAATAGGAGGGGGAGGCGCCAAA_9358	0	0	0	1	0.618	1.000000e+05	4.544083e-10
0	GCGCTAACCCGAGAAGGACAAGAGGACCCAA_2990	0	0	0	1	0.600	1.000000e+05	2.095282e-12
0	GCGCTAACCCGAGGAGGACAAGAGGACCCAA_7082	0	0	0	1	0.418	1.000000e+05	9.418840e-11
0	GCGCTGCTTTCTACATCTTCCTTTTGTCCAA_795	0	0	0	1	0.536	1.000000e+05	5.310016e-14
0	GCGCTTTGCGTTTAAACTTTCCAAAAACTAC_8334	0	0	0	1	0.618	1.000000e+05	9.953609e-11
0	GCGGACTTCCTCATCCCAATTTTGGTGCCAA_9814	0	0	0	1	0.627	1.000000e+05	4.937496e-12
0	GCGGATGAGGTGACTGTCGTGTGACTAGACC_291	0	0	0	1	0.564	1.000000e+05	3.956839e-14
0	GCGGCATGCATGGTCTAGTTGGAGACAGAGC_5288	0	0	0	1	0.618	1.000000e+05	2.838350e-11
0	GCGGCGTTTATGCTGCTGAGCCATTTTGAGA_12871	0	0	0	1	0.636	1.000000e+05	3.120059e-09
0	GCGGCTGCGAGAAATTCGGTAGATGCAACAA_5851	0	0	0	1	0.655	1.000000e+05	6.039561e-11
0	GCGGCTTTGAGCAAAATGTTGGCCCGATAGA_1188	0	0	0	1	0.555	1.000000e+05	3.307322e-13
0	GCGTAAACTCGTGGATGATGGAAAAACAATA_8358	0	0	0	1	0.618	1.000000e+05	9.953609e-11
0	GCGTAAACTCGTGGATGATGGAAGAAAGTTA_2674	0	0	0	1	0.473	1.000000e+05	8.522402e-13
0	GCGTAAGAGTTGTTTATATAAATGCTTTTTA_8606	0	0	0	1	0.627	1.000000e+05	1.291611e-10
0	GCGTACCAAAACATTCATTTCATAGTTCAAA_10150	0	0	0	1	0.518	1.000000e+05	4.858442e-10
0	GCGTACTACCCCCATGCAGGATGCAGCTATA_665	0	0	0	1	0.536	1.000000e+05	5.310016e-14
0	GCGTAGACAGTACTGTCTGCTAGTTTATATA_2649	0	0	0	1	0.627	1.000000e+05	1.667472e-12
0	GCGTATCAAAACATTCATTTCATAGTTCAAA_10599	0	0	0	1	0.482	1.000000e+05	4.858442e-10
0	GCGTGGAGTCCCAAAAATTAAAATTGCAGAA_1398	0	0	0	1	0.527	1.000000e+05	2.443407e-13
0	GCGTGGAGTTGGTATACTTTTAAAGTTTTCC_7884	0	0	0	1	0.618	1.000000e+05	8.157113e-11
0	GCGTGGCTCTAATTGATGTTGCACTTTCACA_5326	0	0	0	1	0.618	1.000000e+05	2.838350e-11
0	GCGTGTGAAACGACGACGTGTCCAAACTCCA_3779	0	0	0	1	0.609	1.000000e+05	2.285261e-12
0	GCGTGTGAAACGACGACGTGTCTAATCTCTA_519	0	0	0	1	0.409	1.000000e+05	3.274886e-14
0	GCGTGTTTCTCTACAGTTCGAATTCTTGAGA_3343	0	0	0	1	0.636	1.000000e+05	3.204650e-11
0	GCGTTCCTTAGCGAAAGGAGGATCCTCGAGA_7604	0	0	0	1	0.482	1.000000e+05	8.412896e-13
0	GCGTTGTTCATAATATTATCTGTATTATGTA_5494	0	0	0	1	0.500	1.000000e+05	5.882116e-11
0	GCGTTTAAACTTTCCAAAAACTACAAGGAAC_4024	0	0	0	1	0.609	1.000000e+05	2.285261e-12
0	GCGTTTCTCCCAGAACGCTTTTGGTCTACCA_4317	0	0	0	1	0.609	1.000000e+05	2.285261e-12
0	GCGTTTTCTTCTATATTCAACATCGTTACAC_1216	0	0	0	1	0.645	1.000000e+05	3.689042e-13
0	GCTAAAACACTCATGTCTCCTTCTCTCAACA_11566	0	0	0	1	0.709	1.000000e+05	5.178051e-11
0	GCTAAACAAAAATCGGATTTAACGATGAAAC_8251	0	0	0	1	0.618	1.000000e+05	5.240943e-11
0	GCTAAAGGTGTTTTATGTCCAAGATACGTTA_5565	0	0	0	1	0.618	1.000000e+05	6.296232e-12
0	GCTAAATTTGTGTAGACAAAAACAGTTAAAC_8465	0	0	0	1	0.627	1.000000e+05	1.791340e-10
0	GCTAACCCGAGAAGGACAAGAGGACCCAAAA_2993	0	0	0	1	0.600	1.000000e+05	2.095282e-12
0	GCTAACCCGAGGAGGACAAGAGGACCCAAAA_6226	0	0	0	1	0.409	1.000000e+05	2.110415e-11
0	GCTAACGTATCTTGGACATAAAACACCTTTA_5583	0	0	0	1	0.618	1.000000e+05	6.296232e-12
0	GCTAATCACAGTTTACATTTTGGCCATCAAA_5866	0	0	0	1	0.682	1.000000e+05	1.115708e-13
0	GCTACGATCTTGAAGCATGTCATCTCCTTGA_4152	0	0	0	1	0.609	1.000000e+05	2.285261e-12
0	GCTACTTTGATTGCATCTGGATCAACTGAAA_4591	0	0	0	1	0.609	1.000000e+05	2.285261e-12
0	GCTAGAGCCGGTTAAAAAAAGAGAAGATGGA_8755	0	0	0	1	0.636	1.000000e+05	3.103480e-12
0	GCTAGATAGCAAGATTGAGATACAGATCCTA_11408	0	0	0	1	0.527	1.000000e+05	2.361382e-09
0	GCTAGGAAACTACAAAAATAGAAAAAGAAAA_5428	0	0	0	1	0.682	1.000000e+05	2.402602e-13
0	GCTATAAGGACAAGTAAATAATAAGGGATCA_1670	0	0	0	1	0.545	1.000000e+05	2.082409e-13
0	GCTATACCAGACTTGGTCCATCGCAGGTTAC_8797	0	0	0	1	0.509	1.000000e+05	6.356018e-11
0	GCTATAGCGGCTTTGAGCAAAATGTTGGCCC_435	0	0	0	1	0.564	1.000000e+05	9.562746e-14
0	GCTATAGCTGCATCCTGCATGGGGGTAGTAC_743	0	0	0	1	0.536	1.000000e+05	5.310016e-14
0	GCTATATCCCATTTTTGTTTAGCTTCAGGAA_10374	0	0	0	1	0.518	1.000000e+05	4.858442e-10
0	GCTATCAAAAGTGCCTTTTTAAACTCCTACC_8650	0	0	0	1	0.636	1.000000e+05	2.844445e-10
0	GCTATCTAACATGGCTTGAGGTGTTGGGTGA_7591	0	0	0	1	0.573	1.000000e+05	4.261383e-10
0	GCTATCTAGCTTCCTTCTTTGTTAACTCAAC_11602	0	0	0	1	0.527	1.000000e+05	2.672747e-09
0	GCTATCTTTGGAGGCTATAAATACATCATCA_10741	0	0	0	1	0.509	1.000000e+05	1.633881e-09
0	GCTATGATCTTTGATTCTTCTTTGAGACGGA_13076	0	0	0	1	0.545	1.000000e+05	8.231490e-10
0	GCTATGTGGATGGATCATGGAAAAAAAAAAA_9158	0	0	0	1	0.655	1.000000e+05	3.152994e-09
0	GCTATGTTATTTTCATGTCCTGCCTCAATAA_7549	0	0	0	1	0.600	1.000000e+05	3.263413e-11
0	GCTATTTTCTTACCACTTTTGATATTTTTAA_5210	0	0	0	1	0.491	1.000000e+05	1.158990e-11
0	GCTCAACAAAAAGAATGCAGGATTGTATGCA_754	0	0	0	1	0.536	1.000000e+05	5.310016e-14
0	GCTCAAGACAAGAGAATTTTATTAAGAGAAA_5131	0	0	0	1	0.645	1.000000e+05	3.818683e-11
0	GCTCAAGTTGATCCAGATTGGCCGGGTACAA_2467	0	0	0	1	0.536	1.000000e+05	1.470429e-12
0	GCTCACTATAGACCAAAGGTTCCCCAAAGTA_4808	0	0	0	1	0.609	1.000000e+05	2.285261e-12
0	GCTCACTATAGACCAAAGGTTCCCCAGAGTA_6323	0	0	0	1	0.400	1.000000e+05	1.429268e-11
0	GCTCAGCGCTAACCCGAGAAGGACAAGAGGA_2996	0	0	0	1	0.600	1.000000e+05	2.095282e-12
0	GCTCAGCGCTAACCCGAGGAGGACAAGAGGA_7079	0	0	0	1	0.418	1.000000e+05	9.418840e-11
0	GCTCATAACAAAACCAAATAACTGCTACGTA_10483	0	0	0	1	0.518	1.000000e+05	4.858442e-10
0	GCTCATCACATGTAGGCAGCAACGATGTTGA_1332	0	0	0	1	0.482	1.000000e+05	1.425891e-13
0	GCTCCAAACAAGTGGAACCATCGTTGGAGCA_3110	0	0	0	1	0.645	1.000000e+05	6.974517e-11
0	GCTCCTCAATCATCTGGAGATGTGTTTTACC_3396	0	0	0	1	0.618	1.000000e+05	3.860240e-12
0	GCTCGTTAACAATGACCTGAGGAGATGTAGA_5121	0	0	0	1	0.636	1.000000e+05	1.730743e-11
0	GCTCGTTGGTAACAACTATGAAGATTAGTGA_8413	0	0	0	1	0.636	1.000000e+05	8.206560e-12
0	GCTCTAATCATAGAGAAGACACTATTGAACA_4178	0	0	0	1	0.609	1.000000e+05	2.285261e-12
0	GCTCTAATTACAGAGAAACACTGTTGATCAA_141	0	0	0	1	0.545	1.000000e+05	4.192869e-16
0	GCTCTTTACCGTTATGGTAAGGACCAATGGA_12868	0	0	0	1	0.636	1.000000e+05	3.120059e-09
0	GCTCTTTTGTATCGAATGGAAGAGTTTCAGA_8240	0	0	0	1	0.618	1.000000e+05	5.240943e-11
0	GCTGAAAAAACAACATGGGACTCAGATTTTA_10467	0	0	0	1	0.518	1.000000e+05	4.858442e-10
0	GCTGAATCTAGATCATCAAAGTAAGTCCCCA_4638	0	0	0	1	0.609	1.000000e+05	2.285261e-12
0	GCTGAATCTGGATCATCAAAGTAAGTCTCCA_1550	0	0	0	1	0.473	1.000000e+05	4.738179e-13
0	GCTGACAGTTGCAAGCATCAAAATGGGTAGA_11726	0	0	0	1	0.527	1.000000e+05	2.393217e-09
0	GCTGATGAATCCTGCAGAAGACTTGGGCGAA_2554	0	0	0	1	0.627	1.000000e+05	8.052791e-12
0	GCTGATGGAGAATGTAGGTACACCGTTGGAC_4330	0	0	0	1	0.609	1.000000e+05	2.285261e-12
0	GCTGATTATTATAAGACCTGTTTTTCTGCAA_5992	0	0	0	1	0.491	1.000000e+05	1.398355e-11
0	GCTGCATGGGTCAATTCTGCCTTCACTCAAA_8203	0	0	0	1	0.636	1.000000e+05	1.932399e-11
0	GCTGCCATTTTGAATACTACCCTATATACCC_11178	0	0	0	1	0.527	1.000000e+05	2.190714e-09
0	GCTGCCTACATGTGATGAGCTCCAATATGAA_986	0	0	0	1	0.464	1.000000e+05	5.310016e-14
0	GCTGCGAAGAAGGTTTGAGCTATGGTGAGAA_7553	0	0	0	1	0.600	1.000000e+05	3.263413e-11
0	GCTGCGTGGAGTCCCAAAAATTAAAATTGCA_1397	0	0	0	1	0.527	1.000000e+05	2.443407e-13
0	GCTGCGTGGAGTCCCAATGATTCACATTGCA_2438	0	0	0	1	0.636	1.000000e+05	1.085169e-11
0	GCTGCGTGGAGTCTCAAGAATTCGAACTGTA_8711	0	0	0	1	0.636	1.000000e+05	1.354501e-10
0	GCTGCTGAGCCATTTTGAGATGCTCTTTACC_12812	0	0	0	1	0.636	1.000000e+05	3.120059e-09
0	GCTGGATGACGCTAAAGGTGTTTTATGTCCA_7874	0	0	0	1	0.618	1.000000e+05	8.157113e-11
0	GCTGGATTTGCTAAGAGGAGCTTGGCCACTA_7251	0	0	0	1	0.382	1.000000e+05	5.153077e-11
0	GCTGTTGGCCCAATGGTAAATCTCCTAGGTA_9249	0	0	0	1	0.691	1.000000e+05	3.435063e-12
0	GCTGTTGTAAAACCGCTTTATTTATCGTTTA_1442	0	0	0	1	0.591	1.000000e+05	8.099622e-14
0	GCTTAAAATCATAATTGGGATGGTGGAAATA_3763	0	0	0	1	0.609	1.000000e+05	2.285261e-12
0	GCTTACAAAGGTTCTAGATATTCTACCATCA_8670	0	0	0	1	0.518	1.000000e+05	3.162139e-10
0	GCTTACTATAAGAAAAGTAAAATTGGTATTA_12437	0	0	0	1	0.664	1.000000e+05	9.851857e-10
0	GCTTATAACAACACCAAACAACTGCAACTTA_10621	0	0	0	1	0.482	1.000000e+05	4.858442e-10
0	GCTTCAAGAAGAAGCAGAGCAAGAAAGAAGA_2744	0	0	0	1	0.555	1.000000e+05	1.483298e-12
0	GCTTCCTTGCTATTAGAAAACGTGGTTCGCC_6838	0	0	0	1	0.618	1.000000e+05	2.737987e-11
0	GCTTCTTCTTGAAAAACATGAATTTGAAACA_1624	0	0	0	1	0.673	1.000000e+05	2.035621e-15
0	GCTTCTTCTTGAAGCACATGACTTTGAAACA_3326	0	0	0	1	0.545	1.000000e+05	3.431028e-12
0	GCTTGATATTTAAAATTTCTTTGCTCTAATA_6198	0	0	0	1	0.555	1.000000e+05	2.227164e-11
0	GCTTGGATCCATGACTCTCTCTACCAAATTA_7209	0	0	0	1	0.627	1.000000e+05	3.267761e-11
0	GCTTGTCATCTCCGTGGAACATAATATATTA_3896	0	0	0	1	0.609	1.000000e+05	2.285261e-12
0	GCTTGTCCATTTCAAAACCTGTTAAAAGAAC_8789	0	0	0	1	0.618	1.000000e+05	3.375426e-10
0	GCTTGTCCATTTTCAAAATCCTGTTAAAAGA_2186	0	0	0	1	0.491	1.000000e+05	1.435672e-12
0	GCTTGTTCACCCCCTCAAACACATCAGACAA_7577	0	0	0	1	0.600	1.000000e+05	3.263413e-11
0	GCTTGTTTGTCGAACTTAGACAAAGATTTGA_7094	0	0	0	1	0.636	1.000000e+05	5.169888e-11
0	GCTTGTTTGTCGAAGGTAAAACCAGAGACAA_1862	0	0	0	1	0.473	1.000000e+05	6.707525e-13
0	GCTTTAAGATCATCTTAATTCCAGTCTGCAC_4394	0	0	0	1	0.609	1.000000e+05	2.285261e-12
0	GCTTTAAGATCATCTTGATTCCAGTCTGCAC_9548	0	0	0	1	0.400	1.000000e+05	6.547916e-10
0	GCTTTACCAGACTTGGTCCATCGCAGGTTAC_8850	0	0	0	1	0.491	1.000000e+05	6.356018e-11
0	GCTTTAGCGGCGCCTGTCGGATCCATCCATA_8640	0	0	0	1	0.627	1.000000e+05	6.999883e-11
0	GCTTTCACTTCTGTATGTAGGGGGAATAGAC_10026	0	0	0	1	0.627	1.000000e+05	1.042169e-09
0	GCTTTCTCTTACCAGAATCAACCGGGGCAAC_5300	0	0	0	1	0.618	1.000000e+05	2.838350e-11
0	GCTTTCTTCCAACGTATGAACACTTGCTCCA_8193	0	0	0	1	0.600	1.000000e+05	9.367610e-10
0	GCTTTGAAGAGTATTAAGTATTAACCCATGA_8866	0	0	0	1	0.627	1.000000e+05	1.988101e-10
0	GCTTTGAGCAAAATGTTGGCCCGATAGATTA_96	0	0	0	1	0.555	1.000000e+05	1.257750e-15
0	GCTTTGCAATTCTCATTGATAAAACCAAACC_10255	0	0	0	1	0.518	1.000000e+05	4.858442e-10
0	GCTTTGCGTTTAAACTTTCCAAAAACTACAA_4236	0	0	0	1	0.609	1.000000e+05	2.285261e-12
0	GCTTTTATGAAGAATGAAACCAATTTCGATA_8110	0	0	0	1	0.627	1.000000e+05	1.287156e-10
0	GCTTTTCAATTCACTGCTCAAACCGTCAGAA_1308	0	0	0	1	0.545	1.000000e+05	1.757959e-13
0	GCTTTTGGTCTACCAATCGAGTAGCTGAAGA_4747	0	0	0	1	0.609	1.000000e+05	2.285261e-12
0	GCTTTTTATTTTTATTTTCATGATGAAGCAA_9381	0	0	0	1	0.627	1.000000e+05	3.220687e-10
0	GGAAAAACAACAATATGGAACTCAGATTTCA_2900	0	0	0	1	0.555	1.000000e+05	1.483298e-12
0	GGAAAAATATAGAACGACGAAGAATTTACAA_11230	0	0	0	1	0.645	1.000000e+05	1.999302e-09
0	GGAAACTACAAAAATAGAAAAAGAAAACTCA_6208	0	0	0	1	0.691	1.000000e+05	1.321544e-12
0	GGAAACTGAGAGTTGCTTTGTACACACATAA_2322	0	0	0	1	0.536	1.000000e+05	1.329437e-12
0	GGAAATATATTGCATGCACCCGTAAACTACC_5348	0	0	0	1	0.491	1.000000e+05	9.114762e-12
0	GGAAATTACCAAAAAGAGAGGGCAAAAAAAA_2242	0	0	0	1	0.600	1.000000e+05	3.141388e-13
0	GGAACAAACTTTACACAAGAGAACCTAAACA_10256	0	0	0	1	0.518	1.000000e+05	4.858442e-10
0	GGAACACAAACACTAAACTAATAAAAAAGGA_8985	0	0	0	1	0.636	1.000000e+05	1.430713e-12
0	GGAACATAATATATTAAACTGCTCGAAGGCA_4598	0	0	0	1	0.609	1.000000e+05	2.285261e-12
0	GGAACCAGCCAAACTTAATCAACCAAACACA_5615	0	0	0	1	0.618	1.000000e+05	6.296232e-12
0	GGAACCAGTGAGGAAGTTACTTTGTTCTTCA_3516	0	0	0	1	0.609	1.000000e+05	2.285261e-12
0	GGAACCATCCAAAATCAATCCACACCAAACA_992	0	0	0	1	0.464	1.000000e+05	5.310016e-14
0	GGAACGCTTTGAAGAGTATTAAGTATTAACC_4896	0	0	0	1	0.609	1.000000e+05	2.285261e-12
0	GGAACTAACTTTGATGTCTTTAAAAGATCAC_4115	0	0	0	1	0.609	1.000000e+05	2.285261e-12
0	GGAACTATATTGGAACCAGTGAGGAAGTTAC_3501	0	0	0	1	0.609	1.000000e+05	2.285261e-12
0	GGAAGAAAGGAAGCTGCGTGGAGTCCCAAAA_185	0	0	0	1	0.509	1.000000e+05	2.178275e-15
0	GGAAGAAAGGAGGCTGCGTGGAGTCTCAAGA_7144	0	0	0	1	0.564	1.000000e+05	1.898167e-11
0	GGAAGGGAAAAGAAAACAAAAACAAATGAGA_13214	0	0	0	1	0.727	1.000000e+05	1.858495e-09
0	GGAAGTACCGTTGATCTAAAACTCTCCTCAA_4370	0	0	0	1	0.609	1.000000e+05	2.285261e-12
0	GGAAGTTACTTTGTTCTTCAAGAGCATAGCA_4461	0	0	0	1	0.609	1.000000e+05	2.285261e-12
0	GGAAGTTATGTAACGTTTAACGGTCTACGTA_3503	0	0	0	1	0.609	1.000000e+05	2.285261e-12
0	GGAAGTTATGTTATCTTTAACGGTCTTCTTA_5848	0	0	0	1	0.482	1.000000e+05	3.919338e-12
0	GGAAGTTTTGTCTAAAATGCCATAAATCCAA_6334	0	0	0	1	0.491	1.000000e+05	1.849038e-11
0	GGAAGTTTTGTCTAAAATTGTGTAGGCAAAA_1315	0	0	0	1	0.664	1.000000e+05	4.116582e-13
0	GGAAGTTTTGTCTATAACATGCCAAAAATAC_7162	0	0	0	1	0.627	1.000000e+05	4.593653e-11
0	GGAATAAGCATCATATCAGCTCATAACAAAA_10253	0	0	0	1	0.518	1.000000e+05	4.858442e-10
0	GGAATAAGCATCATATCAGCTTATAACAACA_10649	0	0	0	1	0.482	1.000000e+05	4.858442e-10
0	GGAATAATAAAATATTGGAGAATTTATTACC_8434	0	0	0	1	0.627	1.000000e+05	1.791340e-10
0	GGAATAGACTTCGTCTCAGGTTTGTCGCTCC_10013	0	0	0	1	0.627	1.000000e+05	1.042169e-09
0	GGAATCAGAGTGGTCGAGGGAGAGAGCACCA_1981	0	0	0	1	0.618	1.000000e+05	5.457850e-13
0	GGAATCAGTGGCTCAAGACAAGAGAATTTTA_8208	0	0	0	1	0.645	1.000000e+05	1.126930e-10
0	GGAATGAATGAATCAGACATCGCAAATCATA_10217	0	0	0	1	0.518	1.000000e+05	4.858442e-10
0	GGAATGAGAGAATCCACAACGATAAGAGATA_805	0	0	0	1	0.536	1.000000e+05	5.310016e-14
0	GGAATGTGTAGCACACCGTTACTATAACTTA_12726	0	0	0	1	0.636	1.000000e+05	3.120059e-09
0	GGAATTTAGGATCAGGCTTGTCCATTTTCAA_5117	0	0	0	1	0.500	1.000000e+05	6.265067e-12
0	GGAATTTTCGAAGATTGCAAATATGAACAAA_9108	0	0	0	1	0.527	1.000000e+05	1.253478e-10
0	GGAATTTTGAAAGAATTGCGAATATGAACAA_8270	0	0	0	1	0.618	1.000000e+05	5.240943e-11
0	GGACAACATCGACTAAGTCTCTTAGATCAAC_4438	0	0	0	1	0.609	1.000000e+05	2.285261e-12
0	GGACATAAAACACCTTTAGCGTCATCCAGCA_7794	0	0	0	1	0.618	1.000000e+05	8.157113e-11
0	GGACATACGTTTCAAGAACGGTTTGCTTGAA_5323	0	0	0	1	0.618	1.000000e+05	2.838350e-11
0	GGACATGAAAATAACATAGCTTGTCATCTCC_7473	0	0	0	1	0.600	1.000000e+05	3.263413e-11
0	GGACCAAGTCTGGTAAAGCCGTGCCTGTTTA_8848	0	0	0	1	0.491	1.000000e+05	6.356018e-11
0	GGACCAAGTCTGGTATAGCCGTGCCTGTTTA_11247	0	0	0	1	0.518	1.000000e+05	4.706524e-10
0	GGACCAGATGTCATTTCTTCATCAGTGAATA_6002	0	0	0	1	0.482	1.000000e+05	5.265796e-12
0	GGACCCATCAGTGACTAATAAAGTAGGGAAC_4614	0	0	0	1	0.609	1.000000e+05	2.285261e-12
0	GGACCGGCGTACTACCCCCATGCAGGATGCA_821	0	0	0	1	0.536	1.000000e+05	5.310016e-14
0	GGACCGGGAAATATATTGCATGCACCCGTAA_5234	0	0	0	1	0.509	1.000000e+05	1.340845e-11
0	GGACGCGCTCCAGTTGTGTCATTTGAAGAAA_7990	0	0	0	1	0.627	1.000000e+05	4.199203e-11
0	GGACTAATCAAAGAATAAGTCTTACAGTCAA_6704	0	0	0	1	0.664	1.000000e+05	1.155537e-10
0	GGACTACACGGCCTAAATGTTTTTGACTACA_7013	0	0	0	1	0.636	1.000000e+05	5.285960e-11
0	GGACTACTAAAAGTCTTTAATTATCCAAGCC_2279	0	0	0	1	0.491	1.000000e+05	3.149625e-12
0	GGACTGCCACAATAGAAAACAACAGACTGCC_10538	0	0	0	1	0.482	1.000000e+05	4.858442e-10
0	GGACTTCCACAATAGAAAACAACAGACTGCC_10245	0	0	0	1	0.518	1.000000e+05	4.858442e-10
0	GGACTTGATCAACAGTGTTTCTCTGTAATTA_284	0	0	0	1	0.555	1.000000e+05	6.934434e-15
0	GGAGAAAAAGAAGATGTAGAAAGAAAAGAAA_3199	0	0	0	1	0.645	1.000000e+05	5.850685e-11
0	GGAGAACTCTTGGAAAGTATCACTTCATTAC_93	0	0	0	1	0.555	1.000000e+05	1.257750e-15
0	GGAGAATTTATTACCTACTAACCACCACATA_9568	0	0	0	1	0.645	1.000000e+05	4.557542e-10
0	GGAGACACCGTCTCCCTCACTTCAGAAAAAA_5425	0	0	0	1	0.682	1.000000e+05	1.942223e-11
0	GGAGACTCTCAGCGGGGATCGGGAACTAGAC_11711	0	0	0	1	0.609	1.000000e+05	2.837402e-09
0	GGAGAGAGCACCAAAACAAAAATCCGGTGAA_8222	0	0	0	1	0.618	1.000000e+05	5.240943e-11
0	GGAGATAGCCCACATGTTTGTTAACACATGA_12468	0	0	0	1	0.527	1.000000e+05	3.934251e-09
0	GGAGATGTGTTTTACCATGGTGATAAGGGCC_5173	0	0	0	1	0.618	1.000000e+05	5.930336e-12
0	GGAGATTGAGATATATGACCTATATCCAACC_4421	0	0	0	1	0.609	1.000000e+05	2.285261e-12
0	GGAGCAAGTGTTCATACGTTGGAAGAAAGCA_8190	0	0	0	1	0.600	1.000000e+05	9.367610e-10
0	GGAGCTATGCATGGGACCGGCGTACTACCCC_1240	0	0	0	1	0.545	1.000000e+05	1.757959e-13
0	GGAGCTGAGTGCTTTTATGAAGAATGAAACC_9336	0	0	0	1	0.636	1.000000e+05	4.332943e-10
0	GGAGCTTCTAGTGCAAACTCAGATTGAAGGA_1607	0	0	0	1	0.600	1.000000e+05	1.509040e-12
0	GGAGGAATGTGTAGCACACCGTTACTATAAC_12788	0	0	0	1	0.636	1.000000e+05	3.120059e-09
0	GGAGGACAAGAGGACCCAAAAAAGCTCAACA_6253	0	0	0	1	0.409	1.000000e+05	1.689865e-11
0	GGAGGACGAAAATAAGCAAAGGCTGCGAAGA_731	0	0	0	1	0.536	1.000000e+05	5.310016e-14
0	GGAGGATCCTAGAGAACTATTTTGGAACAGA_12445	0	0	0	1	0.600	1.000000e+05	2.635385e-10
0	GGAGGATCCTCGAGAACTATTTTGGAACAGA_7611	0	0	0	1	0.482	1.000000e+05	8.412896e-13
0	GGAGGCTATAAATACATCATCACCCCAATCA_7277	0	0	0	1	0.491	1.000000e+05	3.780933e-11
0	GGAGGCTGCGTGGAGTCTCAAGAATTCGAAC_8710	0	0	0	1	0.636	1.000000e+05	1.354501e-10
0	GGAGGGTGTACAAACAAGCACAAATTGTACA_11646	0	0	0	1	0.527	1.000000e+05	2.672747e-09
0	GGAGTCACAGAAACTGTGGCCAAGTGAATAA_4739	0	0	0	1	0.609	1.000000e+05	2.285261e-12
0	GGAGTCACCTTTGATGGCTTGGATAATTAAA_2017	0	0	0	1	0.473	1.000000e+05	6.489996e-13
0	GGAGTCCCAAAAATTAAAATTGCAGAAAAAC_2447	0	0	0	1	0.473	1.000000e+05	6.721471e-13
0	GGAGTCCCAATGATTCACATTGCAGAGAAAC_7631	0	0	0	1	0.636	1.000000e+05	1.018072e-10
0	GGAGTCTCAAGAATTCGAACTGTAGAGAAAC_3341	0	0	0	1	0.627	1.000000e+05	1.397862e-11
0	GGATAACTTCGAAATTTGATTCAACTTCATA_7361	0	0	0	1	0.645	1.000000e+05	1.863805e-10
0	GGATATCGCTCGCGATATTAATAATTCTGGA_5641	0	0	0	1	0.618	1.000000e+05	6.296232e-12
0	GGATATTGTTGCTATGTGGATGGATCATGGA_6060	0	0	0	1	0.627	1.000000e+05	6.844613e-11
0	GGATATTTTCTCCAAAAATAGATAAATTTAA_12625	0	0	0	1	0.718	1.000000e+05	3.877481e-10
0	GGATCAACTTGAGCACCTAACAGATCACCCA_5458	0	0	0	1	0.536	1.000000e+05	1.544921e-11
0	GGATCACGGGTATTGAGTCTCATCCGGCTCA_2098	0	0	0	1	0.545	1.000000e+05	5.089526e-13
0	GGATCATACTTTGCATCATTGGTTTGTGTAA_1930	0	0	0	1	0.618	1.000000e+05	5.457850e-13
0	GGATCCAAGCCAAGAAATTGATGAACGTGTA_7415	0	0	0	1	0.655	1.000000e+05	7.226122e-11
0	GGATCCTAGAGAACTATTTTGGAACAGAGGA_12449	0	0	0	1	0.600	1.000000e+05	2.635385e-10
0	GGATCCTCGAGAACTATTTTGGAACAGAGGA_7608	0	0	0	1	0.482	1.000000e+05	8.412896e-13
0	GGATCCTGATTTTGGGGAAGCAGCTATTGGA_4322	0	0	0	1	0.609	1.000000e+05	2.285261e-12
0	GGATCTAGAAAAACATTTTACCAGCATCAAA_1598	0	0	0	1	0.618	1.000000e+05	3.142617e-12
0	GGATCTCACATGTAGGCAGCAACGGACCAAA_824	0	0	0	1	0.536	1.000000e+05	5.310016e-14
0	GGATCTGAAACTTCTCTTACCAGAATCAACC_5057	0	0	0	1	0.391	1.000000e+05	2.285261e-12
0	GGATCTGAAGCTTTCTCTTACCAGAATCAAC_4144	0	0	0	1	0.609	1.000000e+05	2.285261e-12
0	GGATCTGCATTTAACTGCTTAAATGCGACAC_9751	0	0	0	1	0.664	1.000000e+05	1.593529e-09
0	GGATGACGCTAAAGGTGTTTTATGTCCAAGA_7875	0	0	0	1	0.618	1.000000e+05	8.157113e-11
0	GGATGACTATCGAAATTGGTTTCATTCTTCA_6235	0	0	0	1	0.636	1.000000e+05	1.085590e-11
0	GGATGATTGTTTCAGCGAAAAAACTTCGAGA_3696	0	0	0	1	0.609	1.000000e+05	2.285261e-12
0	GGATGCTCATACAAAGAGATGGGAATGCATA_8344	0	0	0	1	0.618	1.000000e+05	9.953609e-11
0	GGATGGATCCGACAGGCGCCGCTAAAGCCAA_11267	0	0	0	1	0.636	1.000000e+05	1.759875e-09
0	GGATGGTTCCTTGACTCAAACAGAGATAAGA_11627	0	0	0	1	0.527	1.000000e+05	2.672747e-09
0	GGATGGTTGGTGAAGACGTTCCGGGTATGAA_4344	0	0	0	1	0.609	1.000000e+05	2.285261e-12
0	GGATGTCAGCTCAACTCGAGTTGCAAATTGA_3337	0	0	0	1	0.627	1.000000e+05	1.397862e-11
0	GGATGTTGTCAAATGTTTTTGTGGTTAAGGA_2783	0	0	0	1	0.555	1.000000e+05	1.483298e-12
0	GGATTGACGGATCTAGAAAAACATTTTACCA_4720	0	0	0	1	0.609	1.000000e+05	2.285261e-12
0	GGATTGATTTTGGATGGTTCCTTGACTCAAA_5845	0	0	0	1	0.482	1.000000e+05	9.855881e-12
0	GGATTGTAGGGAACTATATTGGAACCAGTGA_4169	0	0	0	1	0.609	1.000000e+05	2.285261e-12
0	GGATTGTATGCATTCCCATCTCTTTGTATGA_4554	0	0	0	1	0.609	1.000000e+05	2.285261e-12
0	GGATTTATGGCATTTTAGACAAAACTTCCTA_6145	0	0	0	1	0.536	1.000000e+05	1.146464e-11
0	GGATTTTGAAAATGGACAAGCCTGATCCTAA_7295	0	0	0	1	0.509	1.000000e+05	5.897257e-11
0	GGATTTTGTTTTGAAGAAGTCATAACTGCAA_3802	0	0	0	1	0.609	1.000000e+05	2.285261e-12
0	GGATTTTTGTTTTGGTGCTCTCTCCCTCGAC_8262	0	0	0	1	0.618	1.000000e+05	5.240943e-11
0	GGCAAAAAAAAAAACTAAAAAAGTATACTAA_6430	0	0	0	1	0.700	1.000000e+05	9.753742e-13
0	GGCAACACGTCCAATAGCTGCTTCACCAAAA_5054	0	0	0	1	0.391	1.000000e+05	2.285261e-12
0	GGCAACACGTCCAATAGCTGCTTCCCCAAAA_4595	0	0	0	1	0.609	1.000000e+05	2.285261e-12
0	GGCAACGATGTTGGATATAAGAATGCTAATA_1850	0	0	0	1	0.718	1.000000e+05	1.339212e-12
0	GGCAATGAAGTGTATGATTGGTGCTGATAAC_5522	0	0	0	1	0.618	1.000000e+05	6.296232e-12
0	GGCACCAAAATTGGGATGAGGAAGTCCGCGA_9828	0	0	0	1	0.627	1.000000e+05	4.937496e-12
0	GGCACGGCTATACCAGACTTGGTCCATCGCA_8811	0	0	0	1	0.509	1.000000e+05	6.356018e-11
0	GGCACGGCTTTACCAGACTTGGTCCATCGCA_8840	0	0	0	1	0.491	1.000000e+05	6.356018e-11
0	GGCACTTTTGATAGCTTTCATAATCAAACTA_5913	0	0	0	1	0.627	1.000000e+05	1.508556e-11
0	GGCATCTTACGTCTCTTGTGCTTGTTCACCC_11821	0	0	0	1	0.627	1.000000e+05	2.504497e-09
0	GGCATGCATGGTCTAGTTGGAGACAGAGCCA_5272	0	0	0	1	0.618	1.000000e+05	2.838350e-11
0	GGCATGTTATAGACAAAACTTCCTAAAGGTA_5889	0	0	0	1	0.627	1.000000e+05	1.508556e-11
0	GGCATGTTCAATTCGATATCTCTCGATACCA_8182	0	0	0	1	0.673	1.000000e+05	1.307656e-09
0	GGCATTGTACATCAACAAATAGGAAAATGCC_11813	0	0	0	1	0.627	1.000000e+05	2.504497e-09
0	GGCATTTCATCCAAGTCGCTTTTCAATTCAC_1259	0	0	0	1	0.545	1.000000e+05	1.757959e-13
0	GGCATTTCATCTAAGTCACTTTTCAATTCAC_1028	0	0	0	1	0.464	1.000000e+05	5.310016e-14
0	GGCATTTTAGACAAAACTTCCTAAAGGTAAA_6138	0	0	0	1	0.536	1.000000e+05	1.146464e-11
0	GGCCAAATGAAGATCAACTAATGGGCCTTAA_7133	0	0	0	1	0.564	1.000000e+05	1.108070e-11
0	GGCCAAGCTCCTCTTAGCAAATCCAGCTGCA_9317	0	0	0	1	0.391	1.000000e+05	1.132766e-09
0	GGCCAAGCTCCTCTTGGCAAATCCAGATGCA_1372	0	0	0	1	0.609	1.000000e+05	1.998950e-13
0	GGCCAAGTGAATAAGAGAAGAAGTTCAAAGA_5365	0	0	0	1	0.582	1.000000e+05	1.683833e-11
0	GGCCAATCTGGATCAACTTGAGCACCTAACA_2478	0	0	0	1	0.536	1.000000e+05	1.470429e-12
0	GGCCACAGTTTCTGTGACTCCTCTTATATCA_9255	0	0	0	1	0.845	1.000000e+05	2.065594e-09
0	GGCCATTCGGTTGGAAAAGACACCATCTTCA_3395	0	0	0	1	0.709	1.000000e+05	1.607036e-11
0	GGCCCGATAGATTATGGAGAACTCTTGGAAA_201	0	0	0	1	0.545	1.000000e+05	4.806807e-15
0	GGCCGACTTTCTCAGTGTATTTGGAAAAATA_11222	0	0	0	1	0.645	1.000000e+05	1.999302e-09
0	GGCCGCGACTTCTGTGACTCCTCGTATATCA_33	0	0	0	1	0.564	1.000000e+05	6.354067e-17
0	GGCCTAAAAATTTAGTACTTTTAGTCTCCAC_2739	0	0	0	1	0.600	1.000000e+05	1.489990e-12
0	GGCGAGAAAGGAATGAGAGAATCCACAACGA_1779	0	0	0	1	0.600	1.000000e+05	2.580387e-13
0	GGCGATCCCCGAAGGTATGAAATCACGAATA_1016	0	0	0	1	0.464	1.000000e+05	5.310016e-14
0	GGCGATCCCCGAGGGTATGAAATCACGAATA_3219	0	0	0	1	0.555	1.000000e+05	9.453824e-13
0	GGCGATTATTATGGAGATCACTACGCAGAAA_1307	0	0	0	1	0.545	1.000000e+05	1.757959e-13
0	GGCGATTTTTATGGAGATCACTACGCAGAAA_242	0	0	0	1	0.555	1.000000e+05	2.468783e-15
0	GGCGCCGCTAAAGCCAAGACGGAATAATAAA_6983	0	0	0	1	0.636	1.000000e+05	1.858349e-11
0	GGCGCCTGTCGGATCCATCCATATTTCATAA_8643	0	0	0	1	0.627	1.000000e+05	6.999883e-11
0	GGCGGTATTTCAAGCAAACCGTTCTTGAAAC_8880	0	0	0	1	0.636	1.000000e+05	4.189611e-10
0	GGCGTCATAGTTTCAGACCATCATCTACATA_7003	0	0	0	1	0.627	1.000000e+05	4.299882e-11
0	GGCGTGGCTCTAATTGATGTTGCACTTTCAC_5245	0	0	0	1	0.618	1.000000e+05	2.838350e-11
0	GGCTAAACAAAAATCGGATTTAACGATGAAA_8302	0	0	0	1	0.618	1.000000e+05	5.240943e-11
0	GGCTATACCAGACTTGGTCCATCGCAGGTTA_8802	0	0	0	1	0.509	1.000000e+05	6.356018e-11
0	GGCTCAAGACAAGAGAATTTTATTAAGAGAA_8553	0	0	0	1	0.655	1.000000e+05	9.366893e-10
0	GGCTCTAATTTTACATGTGATGAACAACGCA_8141	0	0	0	1	0.627	1.000000e+05	6.607709e-10
0	GGCTGCGAAGAAGGTTTGAGCTATGGTGAGA_7484	0	0	0	1	0.600	1.000000e+05	3.263413e-11
0	GGCTGCGAGAAATTCGGTAGATGCAACAATA_7317	0	0	0	1	0.664	1.000000e+05	2.680147e-10
0	GGCTGGTTCCTTGACTCAACGGAGATTGAGA_553	0	0	0	1	0.536	1.000000e+05	5.310016e-14
0	GGCTTCTTTCTTGCTCTGCTTCTTCTTGAAA_540	0	0	0	1	0.491	1.000000e+05	3.698555e-14
0	GGCTTGGATAATCAAAGACTTAAGAAACGAC_473	0	0	0	1	0.582	1.000000e+05	2.362760e-13
0	GGCTTTACCAGACTTGGTCCATCGCAGGTTA_8838	0	0	0	1	0.491	1.000000e+05	6.356018e-11
0	GGGAAAAACATTATGGTCTTGAAGCAAAACA_12660	0	0	0	1	0.455	1.000000e+05	3.223893e-09
0	GGGAAAAATGCCTTGTGTGAACCATACAATA_2883	0	0	0	1	0.555	1.000000e+05	1.483298e-12
0	GGGAAAAGCTGAATCTAGATCATCAAAGTAA_8481	0	0	0	1	0.618	1.000000e+05	8.708466e-11
0	GGGAAATATATTGCATGCACCCGTAAACTAC_6913	0	0	0	1	0.500	1.000000e+05	6.865407e-11
0	GGGAAATGTGCCAAACATTGTGTATTTTTCA_13421	0	0	0	1	0.691	1.000000e+05	3.565106e-10
0	GGGAACATATCAAAACCATCAGCGAGACACA_4774	0	0	0	1	0.609	1.000000e+05	2.285261e-12
0	GGGAACTATATTGGAACCAGTGAGGAAGTTA_3957	0	0	0	1	0.609	1.000000e+05	2.285261e-12
0	GGGACTCAGATTTTAAATTAGCACAAATGCA_10363	0	0	0	1	0.518	1.000000e+05	4.858442e-10
0	GGGAGAAACGCTACGATCTTGAAGCATGTCA_3809	0	0	0	1	0.609	1.000000e+05	2.285261e-12
0	GGGAGACACCGTCTCCCTCACTTCAGAAAAA_9214	0	0	0	1	0.682	1.000000e+05	2.169342e-09
0	GGGAGACTCTCAGCGGGGATCGGGAACTAGA_11706	0	0	0	1	0.609	1.000000e+05	2.837402e-09
0	GGGAGAGAGCACCAAAACAAAAATCCGGTGA_8265	0	0	0	1	0.618	1.000000e+05	5.240943e-11
0	GGGAGGGATATTTTCTCCAAAAATAGATAAA_12066	0	0	0	1	0.718	1.000000e+05	3.362860e-10
0	GGGAGGGTGTACAAACAAGCACAAATTGTAC_11594	0	0	0	1	0.527	1.000000e+05	2.672747e-09
0	GGGATAGGGATAGATGAGTTTTTGACAAACA_2720	0	0	0	1	0.545	1.000000e+05	2.850070e-12
0	GGGATATTTTCTCCAAAAATAGATAAATTTA_12191	0	0	0	1	0.709	1.000000e+05	1.126512e-10
0	GGGATCTATTGAGGCAGTCTGTTGTTTTCTA_10668	0	0	0	1	0.482	1.000000e+05	4.858442e-10
0	GGGATCTGAAACTTCTCTTACCAGAATCAAC_5006	0	0	0	1	0.391	1.000000e+05	2.285261e-12
0	GGGATCTGAAGCTTTCTCTTACCAGAATCAA_7493	0	0	0	1	0.600	1.000000e+05	3.263413e-11
0	GGGATCTGTTGAGGCAGTCTGTTGTTTTCTA_10387	0	0	0	1	0.518	1.000000e+05	4.858442e-10
0	GGGATTAAAGAATCTTCACGAAGAGATAAAA_9781	0	0	0	1	0.536	1.000000e+05	5.540177e-10
0	GGGATTAAAGCATCTTCAAGAAGAGATAAAA_6296	0	0	0	1	0.618	1.000000e+05	8.006262e-12
0	GGGATTGACGGATCTAGAAAAACATTTTACC_4758	0	0	0	1	0.609	1.000000e+05	2.285261e-12
0	GGGCAAAAAAAAAAACTAAAAAAGTATACTA_9192	0	0	0	1	0.718	1.000000e+05	1.624853e-11
0	GGGCAACACGTCCAATAGCTGCTTCACCAAA_5023	0	0	0	1	0.391	1.000000e+05	2.285261e-12
0	GGGCAACACGTCCAATAGCTGCTTCCCCAAA_4083	0	0	0	1	0.609	1.000000e+05	2.285261e-12
0	GGGCAATGAAGTGTATGATTGGTGCTGATAA_5710	0	0	0	1	0.618	1.000000e+05	6.296232e-12
0	GGGCATCTTCTTGCACGCACTGTATTTTACA_3232	0	0	0	1	0.400	1.000000e+05	1.287920e-12
0	GGGCATCTTCTTGCACGCGCTGTATTTTACA_6610	0	0	0	1	0.627	1.000000e+05	6.705758e-13
0	GGGCCAACAGCTCGTTGGTAACAACTATGAA_8012	0	0	0	1	0.627	1.000000e+05	2.845726e-12
0	GGGGAGGGTGTACAAACAAGCACAAATTGTA_2624	0	0	0	1	0.482	1.000000e+05	3.358846e-12
0	GGGGATTAGAAACGGAGATCAGAGATTCTTA_4213	0	0	0	1	0.609	1.000000e+05	2.285261e-12
0	GGGGCAACACGTCCAATAGCTGCTTCACCAA_5068	0	0	0	1	0.391	1.000000e+05	2.285261e-12
0	GGGGCAACACGTCCAATAGCTGCTTCCCCAA_4401	0	0	0	1	0.609	1.000000e+05	2.285261e-12
0	GGGGGAGACTCTCAGCGGGGATCGGGAACTA_11707	0	0	0	1	0.609	1.000000e+05	2.837402e-09
0	GGGGTGATGATGTATTTATAGCCTCCAAAGA_10742	0	0	0	1	0.509	1.000000e+05	1.633881e-09
0	GGGGTTACTACTACAACCATTTCTCCTTAAC_1296	0	0	0	1	0.545	1.000000e+05	1.757959e-13
0	GGGTACGTTCTTTCTACACCTCGGTTCAGTA_13102	0	0	0	1	0.736	1.000000e+05	2.918655e-09
0	GGGTAGTATTCAAAATGGCAGCTTCAGAAAC_10516	0	0	0	1	0.518	1.000000e+05	4.858442e-10
0	GGGTATGAAATCACGAATAAAGACCTGATCA_1161	0	0	0	1	0.545	1.000000e+05	9.979201e-13
0	GGGTATTGAGTCTCATCCGGCTCAACAAAAA_2114	0	0	0	1	0.545	1.000000e+05	5.089526e-13
0	GGGTCTCTTCTTGTCCGCGCTGCTTTCTACA_554	0	0	0	1	0.536	1.000000e+05	5.310016e-14
0	GGGTGATCTGTTAGGTGCTCAAGTTGATCCA_5457	0	0	0	1	0.536	1.000000e+05	1.544921e-11
0	GGGTGCATATTTCTTTTCAGAGAAAATCGAA_5571	0	0	0	1	0.618	1.000000e+05	6.296232e-12
0	GGGTGCATGCAATATATTTCCCGGTCCTCTA_6952	0	0	0	1	0.518	1.000000e+05	6.698102e-11
0	GGGTGTACAAACAAGCACAAATTGTACAGAA_11610	0	0	0	1	0.527	1.000000e+05	2.672747e-09
0	GGGTTACTACTACAACCATTTCTCCTTAACC_1270	0	0	0	1	0.545	1.000000e+05	1.757959e-13
0	GGGTTGTACTCAAAATGGCAGCTTCAGAAAC_758	0	0	0	1	0.536	1.000000e+05	5.310016e-14
0	GGGTTTCGAAGACTTTGAAATTTGTATCAGA_11355	0	0	0	1	0.527	1.000000e+05	1.948402e-09
0	GGGTTTTTGGACCAGTCGTCACTTCACCGGA_8280	0	0	0	1	0.618	1.000000e+05	5.240943e-11
0	GGGTTTTTGGACCAGTCGTCACTTTACCGGA_1770	0	0	0	1	0.473	1.000000e+05	2.697174e-13
0	GGTAAAAGTTTTACAAAGTGAGTTGCGTGGA_159	0	0	0	1	0.582	1.000000e+05	2.739982e-15
0	GGTAAAGGCATTTCATCCAAGTCGCTTTTCA_664	0	0	0	1	0.536	1.000000e+05	5.310016e-14
0	GGTAAAGGCATTTCATCTAAGTCACTTTTCA_10263	0	0	0	1	0.518	1.000000e+05	4.858442e-10
0	GGTAAGAAAATAGCAAAGGATTGACTCAAGA_5446	0	0	0	1	0.500	1.000000e+05	1.052550e-11
0	GGTAAGAGAAAGCTTCAGATCCCTATGTGAA_5480	0	0	0	1	0.609	1.000000e+05	1.915003e-11
0	GGTAAGAGAAGTTTCAGATCCCTATGTGAAA_6831	0	0	0	1	0.400	1.000000e+05	2.402447e-11
0	GGTACGCTTGAGACCTCATGCGAGTTTGTAC_11780	0	0	0	1	0.527	1.000000e+05	2.613684e-09
0	GGTACGTTCTTTCTACACCTCGGTTCAGTAC_13103	0	0	0	1	0.736	1.000000e+05	2.918655e-09
0	GGTACTACATTTTGCAGGAAAAGAGACACAA_5539	0	0	0	1	0.618	1.000000e+05	6.296232e-12
0	GGTACTTCCTTCTGACGGTTTGAGCAGTGAA_10688	0	0	0	1	0.482	1.000000e+05	4.858442e-10
0	GGTAGAGAGAGTCATGGATCCAAGCCAAGAA_1945	0	0	0	1	0.618	1.000000e+05	5.457850e-13
0	GGTAGATGCAACAATATTTACCAGCTGATGA_6012	0	0	0	1	0.636	1.000000e+05	4.311177e-11
0	GGTAGTATTCAAAATGGCAGCTTCAGAAACA_10170	0	0	0	1	0.518	1.000000e+05	4.858442e-10
0	GGTATAACATAATTGCCTAGAAGATGACATA_1796	0	0	0	1	0.500	1.000000e+05	1.240623e-13
0	GGTATGAAAACCATGCGAATGAGATCAAGGA_5973	0	0	0	1	0.618	1.000000e+05	7.435493e-12
0	GGTATTTCAAGCAAACCGTTCTTGAAACGTA_8929	0	0	0	1	0.636	1.000000e+05	1.506406e-09
0	GGTCAGACATACATGATTAATACTTAATCGA_3531	0	0	0	1	0.609	1.000000e+05	2.285261e-12
0	GGTCAGGAATAAGCATCATATCAGCTCATAA_11774	0	0	0	1	0.527	1.000000e+05	2.613684e-09
0	GGTCAGGAATAAGCATCATATCAGCTTATAA_10533	0	0	0	1	0.482	1.000000e+05	4.858442e-10
0	GGTCATTGTTAACGAGCTCCAAACAAGTGGA_8925	0	0	0	1	0.645	1.000000e+05	7.333799e-10
0	GGTCCAACATCGTTGCTGCCTACATGCGAGA_6664	0	0	0	1	0.627	1.000000e+05	6.705758e-13
0	GGTCCATACAACTCGTTGACATTCGGTTCAA_505	0	0	0	1	0.482	1.000000e+05	8.676810e-14
0	GGTCCTCTTGTCCTCCTCGGGTTAGCGCTGA_7083	0	0	0	1	0.418	1.000000e+05	9.418840e-11
0	GGTCCTCTTGTCCTTCTCGGGTTAGCGCTGA_3003	0	0	0	1	0.600	1.000000e+05	2.095282e-12
0	GGTCCTTACCATAACGGTAAAGAGCATCTCA_12873	0	0	0	1	0.636	1.000000e+05	3.120059e-09
0	GGTCGCTTTCGGATTCTGTCAAAAGGGAAAA_11166	0	0	0	1	0.527	1.000000e+05	1.120865e-09
0	GGTCTAAACTAAACGTTTTTCATTTTTTTCA_8519	0	0	0	1	0.627	1.000000e+05	2.410675e-10
0	GGTCTACCAATCGAGTAGCTGAAGAACTCGA_4667	0	0	0	1	0.609	1.000000e+05	2.285261e-12
0	GGTCTACCCATTTTGATGCTTGCAACTGTCA_11736	0	0	0	1	0.527	1.000000e+05	2.393217e-09
0	GGTCTAGTTGGAGACAGAGCCATGTGTGAAA_5292	0	0	0	1	0.618	1.000000e+05	2.838350e-11
0	GGTCTATCATGCAGGACCCATCAGTAACTAA_11503	0	0	0	1	0.527	1.000000e+05	2.962649e-09
0	GGTCTATCATGCAGGACCCATCAGTGACTAA_10660	0	0	0	1	0.482	1.000000e+05	4.858442e-10
0	GGTCTCTACATCTCCTCAGGTCATTGTTAAC_6394	0	0	0	1	0.618	1.000000e+05	2.597487e-11
0	GGTCTCTCGTGTAAAGTTTGTTCCTTTCTTA_2310	0	0	0	1	0.618	1.000000e+05	5.858212e-13
0	GGTCTCTTTTTCTCATTCTGAAGATTAAACA_461	0	0	0	1	0.473	1.000000e+05	2.484964e-14
0	GGTCTTCTTAAACTGTGTCGCATTATGCAGA_2173	0	0	0	1	0.491	1.000000e+05	2.028899e-12
0	GGTCTTGAAGCAAAACATCTTCTTGATTTGA_12656	0	0	0	1	0.455	1.000000e+05	3.223893e-09
0	GGTCTTTCTGTTTCGATTAACGGGTTTAAAC_3949	0	0	0	1	0.609	1.000000e+05	2.285261e-12
0	GGTCTTTCTGTTTCTACTAACGGGTTTAAAC_2912	0	0	0	1	0.445	1.000000e+05	1.483298e-12
0	GGTGAACAAGCACAAGAGACGTAAGATGCCA_11802	0	0	0	1	0.627	1.000000e+05	2.504497e-09
0	GGTGACTCCTTTTTTTGTAACTCCTAGCAAA_407	0	0	0	1	0.482	1.000000e+05	4.886986e-14
0	GGTGAGAAGAAGAAGAATTATAGCAGCAGAA_7560	0	0	0	1	0.600	1.000000e+05	3.263413e-11
0	GGTGATGATGTATTTATAGCCTCCAAAGATA_9168	0	0	0	1	0.500	1.000000e+05	3.776073e-10
0	GGTGCTCAAGTTGATCCAGATTGGCCGGGTA_2473	0	0	0	1	0.536	1.000000e+05	1.470429e-12
0	GGTGCTCTCTCCCTCGACCACTCTGATTCCA_1931	0	0	0	1	0.618	1.000000e+05	5.457850e-13
0	GGTGCTGATAACCAAGATGTAGTGTTTTTCA_5499	0	0	0	1	0.618	1.000000e+05	6.296232e-12
0	GGTGGAAATACTATAGTGAAACCTTTCAAAC_4433	0	0	0	1	0.609	1.000000e+05	2.285261e-12
0	GGTGGAAGAAAGGAGGCTGCGTGGAGTCTCA_7146	0	0	0	1	0.564	1.000000e+05	1.898167e-11
0	GGTGTACAAACAAGCACAAATTGTACAGAAA_11630	0	0	0	1	0.527	1.000000e+05	2.672747e-09
0	GGTGTCTCCCATTTATTAAAAGAAAATTAAA_5492	0	0	0	1	0.664	1.000000e+05	4.097348e-11
0	GGTGTGGATTGATTTTGGATGGTTCCTTGAC_933	0	0	0	1	0.464	1.000000e+05	5.310016e-14
0	GGTTAAAAATATCAAAAGTGGTAAGAAAATA_2241	0	0	0	1	0.482	1.000000e+05	1.285546e-12
0	GGTTAACATAATTGTCCAGAATATGAGATAA_7950	0	0	0	1	0.618	1.000000e+05	1.020247e-10
0	GGTTACCTAGTGGCCAAGCTCCTCTTAGCAA_1393	0	0	0	1	0.391	1.000000e+05	1.998950e-13
0	GGTTACCTAGTGGCCAAGCTCCTCTTGGCAA_1375	0	0	0	1	0.609	1.000000e+05	1.998950e-13
0	GGTTACTACTACAACCATTTCTCCTTAACCA_1239	0	0	0	1	0.545	1.000000e+05	1.757959e-13
0	GGTTACTACTACAATCATATTTCCTTAACCA_11525	0	0	0	1	0.527	1.000000e+05	2.962649e-09
0	GGTTAGCAAACTATGTGTTTCTTTTTTTCTA_6456	0	0	0	1	0.645	1.000000e+05	2.531508e-11
0	GGTTCCTTGACTCAACGGAGATTGAGATATA_3956	0	0	0	1	0.609	1.000000e+05	2.285261e-12
0	GGTTCGCCCAAGTCTTCTGCAGGATTCATCA_2556	0	0	0	1	0.627	1.000000e+05	8.052791e-12
0	GGTTCTAGATATTCTACCATCATTTTTATAA_8074	0	0	0	1	0.518	1.000000e+05	1.547193e-10
0	GGTTCTCCGGTTTTTAACTTTGGTTTTGAGA_3135	0	0	0	1	0.618	1.000000e+05	9.908324e-13
0	GGTTCTGGATCTAGGTCTCTACATCTCCTCA_3008	0	0	0	1	0.618	1.000000e+05	3.214082e-12
0	GGTTGATTGTGAAATATCGGCTATTTACGGA_1101	0	0	0	1	0.555	1.000000e+05	5.893220e-14
0	GGTTGGTGAAGACGTTCCGGGTATGAAAACC_4374	0	0	0	1	0.609	1.000000e+05	2.285261e-12
0	GGTTGTACTCAAAATGGCAGCTTCAGAAACA_578	0	0	0	1	0.536	1.000000e+05	5.310016e-14
0	GGTTGTAGTAGTAACCCCTTTTTGTTAAACC_7334	0	0	0	1	0.555	1.000000e+05	5.048684e-11
0	GGTTTAGAGGTTTGTAAGAAATTTCTTAGTA_2578	0	0	0	1	0.500	1.000000e+05	3.268721e-12
0	GGTTTCGAAGACTTTGAAATTTGTATCAGAC_11392	0	0	0	1	0.536	1.000000e+05	2.200786e-09
0	GGTTTGCGTTCATTACATGGTTGATTGTGAA_381	0	0	0	1	0.545	1.000000e+05	1.415102e-14
0	GGTTTGGCTTGTATACCTTCTTTTCTTTCTA_11894	0	0	0	1	0.664	1.000000e+05	2.229351e-09
0	GGTTTGGCTTGTATACTTTCTTTTCTTTCTA_7394	0	0	0	1	0.645	1.000000e+05	6.499746e-11
0	GGTTTGGGATTGAACATGCATTTCTCGGGCA_6593	0	0	0	1	0.373	1.000000e+05	6.705758e-13
0	GGTTTGGGTTTGAACATGCATTTCTCGGGCA_6698	0	0	0	1	0.627	1.000000e+05	6.705758e-13
0	GGTTTGTAAGAAATTTCTTAGTAGACTTATA_2521	0	0	0	1	0.509	1.000000e+05	9.765629e-12
0	GGTTTGTGTAACAGGCGGAGGGATTGACGGA_3965	0	0	0	1	0.609	1.000000e+05	2.285261e-12
0	GGTTTTGATATGTTCCCTACTTTATTAGTCA_3994	0	0	0	1	0.609	1.000000e+05	2.285261e-12
0	GGTTTTTGCTATGCTCTTGAAGAACAAAGTA_3601	0	0	0	1	0.609	1.000000e+05	2.285261e-12
0	GTAAAAAAAAATCACGTGTACTATATCCAAC_11256	0	0	0	1	0.655	1.000000e+05	9.933153e-11
0	GTAAAACACATCTCCAGATGATTGAGGAGCA_3446	0	0	0	1	0.618	1.000000e+05	3.860240e-12
0	GTAAAACTAAAATAAAAATGGTAGTAATAAA_8214	0	0	0	1	0.664	1.000000e+05	1.499048e-09
0	GTAAAACTTTACCTTTAGGAAGTTTTGTCTA_3306	0	0	0	1	0.582	1.000000e+05	5.089520e-12
0	GTAAAAGTTTTACAAAGTGAGTTGCGTGGAC_157	0	0	0	1	0.582	1.000000e+05	2.739982e-15
0	GTAAAATTACACAAACCAATAACGTCAGTTA_7036	0	0	0	1	0.636	1.000000e+05	7.732921e-11
0	GTAAACATAAGATTTATAAAGTTTTTGTTAA_11851	0	0	0	1	0.582	1.000000e+05	1.793998e-09
0	GTAAACTCGTGGATGATGGAAAAACAATAAA_4176	0	0	0	1	0.609	1.000000e+05	2.285261e-12
0	GTAAACTCGTGGATGATGGAAGAAAGTTAAA_2684	0	0	0	1	0.473	1.000000e+05	8.522402e-13
0	GTAAAGAGCATCTCAAAATGGCTCAGCAGCA_12711	0	0	0	1	0.636	1.000000e+05	3.120059e-09
0	GTAAAGGCATTTCATCCAAGTCGCTTTTCAA_668	0	0	0	1	0.536	1.000000e+05	5.310016e-14
0	GTAAAGGCATTTCATCTAAGTCACTTTTCAA_10465	0	0	0	1	0.518	1.000000e+05	4.858442e-10
0	GTAAATCTCCTAGGTAGATGTGCTGATTCGA_12570	0	0	0	1	0.718	1.000000e+05	3.413206e-10
0	GTAAATGCCCTGATTTCAGGATTTGTATAGA_10376	0	0	0	1	0.518	1.000000e+05	4.858442e-10
0	GTAAATTCTTCGTCGTTCTATATTTTTCCAA_11226	0	0	0	1	0.645	1.000000e+05	1.999302e-09
0	GTAACAGGCGGAGGGATTGACGGATCTAGAA_4244	0	0	0	1	0.609	1.000000e+05	2.285261e-12
0	GTAACATATGATTATTGTTTGATGCTGGTAA_4875	0	0	0	1	0.609	1.000000e+05	2.285261e-12
0	GTAACTAAATCTTGAAAGTAAAATCAGATGA_10695	0	0	0	1	0.591	1.000000e+05	2.121348e-09
0	GTAACTCCTAGCAAAGACACGTTAGGATTAC_3277	0	0	0	1	0.482	1.000000e+05	2.680629e-12
0	GTAACTGACGTTATTGGTTTGTGTAATTTTA_7035	0	0	0	1	0.636	1.000000e+05	7.732921e-11
0	GTAAGAAAATAGCAAAGGATTGACTCAAGAA_5447	0	0	0	1	0.500	1.000000e+05	1.052550e-11
0	GTAAGACTTATTCTTTGATTAGTCCGAAAAA_8933	0	0	0	1	0.682	1.000000e+05	2.084513e-09
0	GTAAGAGAAAGCTTCAGATCCCTATGTGAAA_7532	0	0	0	1	0.600	1.000000e+05	3.263413e-11
0	GTAAGAGAAGTTTCAGATCCCTATGTGAAAA_6830	0	0	0	1	0.400	1.000000e+05	2.402447e-11
0	GTAAGAGAATGTCGTTGTCTCTATCAAACCA_1665	0	0	0	1	0.545	1.000000e+05	2.082409e-13
0	GTAAGCTGTGAAAGACATGTGGTAATAGAAA_11854	0	0	0	1	0.655	1.000000e+05	2.272349e-10
0	GTAATATGTTATGTGATACGGTTGGATACAA_6514	0	0	0	1	0.627	1.000000e+05	1.816770e-11
0	GTAATGTCTCTCTATTATCAGATAAAGAGTA_1915	0	0	0	1	0.509	1.000000e+05	3.382733e-13
0	GTAATTTCCTGCTAGTGAGTGGTGGAAGAAA_5346	0	0	0	1	0.609	1.000000e+05	1.789318e-12
0	GTAATTTCTCTCTCCCATATGATTTTGATGA_3634	0	0	0	1	0.609	1.000000e+05	2.285261e-12
0	GTAATTTTACTTATTTGAAAATTTAAATCAA_9350	0	0	0	1	0.636	1.000000e+05	2.175650e-09
0	GTACAAAATTGCTTTCTTCCAACGTATGAAC_2660	0	0	0	1	0.573	1.000000e+05	2.016028e-11
0	GTACAAACAAGCACAAATTGTACAGAAAATA_10349	0	0	0	1	0.518	1.000000e+05	4.858442e-10
0	GTACAACCCTATATACTCAAAGAAGAAATGA_1126	0	0	0	1	0.545	1.000000e+05	1.731115e-13
0	GTACACCGGACGGTCTTTCTGTTTCGATTAA_5139	0	0	0	1	0.618	1.000000e+05	5.930336e-12
0	GTACACCGGACGGTCTTTCTGTTTCTACTAA_2931	0	0	0	1	0.445	1.000000e+05	1.483298e-12
0	GTACATGTATACGAAGACATTTAAAGATAAC_3382	0	0	0	1	0.573	1.000000e+05	1.237586e-11
0	GTACCCGGCCAATCTGGATCAACTTGAGCAC_2480	0	0	0	1	0.536	1.000000e+05	1.470429e-12
0	GTACCTACATTCTCCATCAGCTGGAACTTTA_4486	0	0	0	1	0.609	1.000000e+05	2.285261e-12
0	GTACGCTTGAGACCTCATGCGAGTTTGTACA_11797	0	0	0	1	0.527	1.000000e+05	2.613684e-09
0	GTACTAGTAACTGACGTTATTGGTTTGTGTA_3258	0	0	0	1	0.636	1.000000e+05	4.508505e-12
0	GTACTGTCTACGCCTGGAAATATATCTAACA_482	0	0	0	1	0.664	1.000000e+05	1.881859e-12
0	GTACTGTCTGCTAGTTTATATATAAATGGTA_1791	0	0	0	1	0.636	1.000000e+05	3.473028e-13
0	GTACTTACCTAATGTAGATTCGCGGCTGCGA_8974	0	0	0	1	0.645	1.000000e+05	1.677709e-09
0	GTAGAAAAGGAGAATATAATGGTTTTTGCTA_7585	0	0	0	1	0.600	1.000000e+05	3.263413e-11
0	GTAGAAAATTGAAAGGTAGTTTACGGGTGCA_5119	0	0	0	1	0.527	1.000000e+05	8.598133e-12
0	GTAGAAACAGAAAGACCGTCCGGTGTACAAA_5391	0	0	0	1	0.455	1.000000e+05	9.095165e-12
0	GTAGAAAGAAAAGAAAGTATACAAGCCAAAC_2605	0	0	0	1	0.636	1.000000e+05	2.851069e-12
0	GTAGAAAGAAAAGAAGGTATACAAGCCAAAC_11265	0	0	0	1	0.655	1.000000e+05	2.725162e-10
0	GTAGAACTGTTTCTGAAGCTGCCATTTTGAA_9123	0	0	0	1	0.527	1.000000e+05	1.511006e-10
0	GTAGACAGTACTGTCTGCTAGTTTATATATA_1794	0	0	0	1	0.636	1.000000e+05	3.473028e-13
0	GTAGACCAAAAGCGTTCTGGGAGAAACGCTA_3620	0	0	0	1	0.609	1.000000e+05	2.285261e-12
0	GTAGACCGTTAAACGTTACATAACTTCCTAA_5652	0	0	0	1	0.618	1.000000e+05	6.296232e-12
0	GTAGACTGCATAAGTTTAGGAAGTTATGTTA_2585	0	0	0	1	0.482	1.000000e+05	3.904856e-12
0	GTAGAGAAACACGCTTATAATAATCAGCTTA_3376	0	0	0	1	0.555	1.000000e+05	9.214776e-12
0	GTAGAGACCTAGATCCAGAACCTCTAAGTAA_8537	0	0	0	1	0.655	1.000000e+05	6.139126e-10
0	GTAGAGAGAGTCATGGATCCAAGCCAAGAAA_8962	0	0	0	1	0.618	1.000000e+05	1.217972e-10
0	GTAGATGATGGTCTGAAACTATGACGCCGTA_5135	0	0	0	1	0.618	1.000000e+05	5.930336e-12
0	GTAGATGCAACAATATTTACCAGCTGATGAA_6013	0	0	0	1	0.636	1.000000e+05	4.311177e-11
0	GTAGATGTGCTGATTCGAGGTGGGAGGGATA_12507	0	0	0	1	0.727	1.000000e+05	8.000444e-10
0	GTAGATTCGCGGCTGCGAGAAATTCGGTAGA_6707	0	0	0	1	0.664	1.000000e+05	2.841398e-10
0	GTAGCAAGCATCAAAATGGGTAGACCAGAGA_10606	0	0	0	1	0.482	1.000000e+05	4.858442e-10
0	GTAGCAGTTATTTGGTTTTGTTATGAGCTGA_10273	0	0	0	1	0.518	1.000000e+05	4.858442e-10
0	GTAGCGTTTCTCCCAGAACGCTTTTGGTCTA_7901	0	0	0	1	0.618	1.000000e+05	8.157113e-11
0	GTAGGCAAAATTATTTATATAATAAGAAAGA_7315	0	0	0	1	0.555	1.000000e+05	5.587924e-11
0	GTAGGCAGCAACGATGTTGAACCGAATGTCA_6273	0	0	0	1	0.500	1.000000e+05	8.722561e-12
0	GTAGGGAACATATCAAAACCATCAGCGAGAC_4108	0	0	0	1	0.609	1.000000e+05	2.285261e-12
0	GTAGGTACACCGTTGGACATACGTTTCAAGA_4141	0	0	0	1	0.609	1.000000e+05	2.285261e-12
0	GTAGTAACCCCTTTTTGTTAAACCAAGTCCA_7328	0	0	0	1	0.555	1.000000e+05	5.048684e-11
0	GTAGTAACCTCTTTTTGTTGCACCGAGTTCA_10428	0	0	0	1	0.518	1.000000e+05	4.858442e-10
0	GTAGTACGCCGGTCCCATGCATAGCTCCTTA_1264	0	0	0	1	0.545	1.000000e+05	1.757959e-13
0	GTAGTCAAAAACATTTAGGCCGTGTAGTCCA_7011	0	0	0	1	0.636	1.000000e+05	5.285960e-11
0	GTAGTCCAAGAGTCGTTTCTTAAGTCTTTGA_1711	0	0	0	1	0.573	1.000000e+05	1.870260e-12
0	GTAGTTTCCTAGCAAGTGAGTGGTGAAAGAA_6218	0	0	0	1	0.500	1.000000e+05	1.627922e-11
0	GTATAACATAATTGCCTAGAAGATGACATAA_1801	0	0	0	1	0.500	1.000000e+05	1.240623e-13
0	GTATACATGTACACTGTGTCGCATTTAAGCA_7071	0	0	0	1	0.573	1.000000e+05	1.077404e-10
0	GTATACATTTAGGAAGTTATGTAACGTTTAA_3713	0	0	0	1	0.609	1.000000e+05	2.285261e-12
0	GTATACCAACTCCACGAAGCTCACTTTGTAA_10771	0	0	0	1	0.655	1.000000e+05	3.923017e-09
0	GTATACCAACTCCACGCAGCTCACTTTGTAA_7311	0	0	0	1	0.627	1.000000e+05	4.031261e-11
0	GTATACTAAGTCCACGCAACTCACTTTGTAA_1321	0	0	0	1	0.609	1.000000e+05	5.109337e-13
0	GTATAGAAAATATTACATCAAGAAGATGCAA_6902	0	0	0	1	0.573	1.000000e+05	3.959560e-11
0	GTATAGAGCCATGAACAGAGGAAGTAGACAA_2172	0	0	0	1	0.473	1.000000e+05	7.956891e-13
0	GTATATATGTCGGCTCTAATTTTACATGTGA_8150	0	0	0	1	0.627	1.000000e+05	6.607709e-10
0	GTATATATTGTTGTATGTAGCACTAGCTTGA_749	0	0	0	1	0.536	1.000000e+05	5.310016e-14
0	GTATCAATCTACACTGAACTCGGTGCAACAA_9589	0	0	0	1	0.536	1.000000e+05	6.136465e-10
0	GTATCACATAACATATTACATATGTAAACAA_3355	0	0	0	1	0.645	1.000000e+05	1.735688e-11
0	GTATCATCACTGGTTTGATAGAGACAACGAC_1662	0	0	0	1	0.545	1.000000e+05	2.082409e-13
0	GTATCCTCTTCTCTGTTATTGAGGCAGGACA_4974	0	0	0	1	0.609	1.000000e+05	2.285261e-12
0	GTATCTGGAAGGGAAAAGAAAACAAAAACAA_13196	0	0	0	1	0.727	1.000000e+05	1.858495e-09
0	GTATCTTGGACATAAAACACCTTTAGCGTCA_8428	0	0	0	1	0.627	1.000000e+05	1.791340e-10
0	GTATGAACACTTGCTCCAACGATGGTTCCAC_2742	0	0	0	1	0.573	1.000000e+05	3.050588e-11
0	GTATGAATAAATTCTGCACAATGAACATGGA_12731	0	0	0	1	0.636	1.000000e+05	3.120059e-09
0	GTATGAGAGGCTCAGACTTATTTATTTCAAA_6155	0	0	0	1	0.455	1.000000e+05	1.326141e-11
0	GTATGAGCATCCGTAAATAGCCGATATTTCA_1088	0	0	0	1	0.555	1.000000e+05	5.893220e-14
0	GTATGATGTTGTCAAATGTTTTTGTGGTTAA_11477	0	0	0	1	0.527	1.000000e+05	2.962649e-09
0	GTATGTAGCACTAGCTTGAGAAGTAAGAGAA_1696	0	0	0	1	0.545	1.000000e+05	2.082409e-13
0	GTATGTCTGACCTTTGAGACTCTCAATTTCA_5885	0	0	0	1	0.627	1.000000e+05	1.508556e-11
0	GTATTAAATTGTTCGTTTTAACATTTGCACA_9801	0	0	0	1	0.636	1.000000e+05	1.198179e-09
0	GTATTAACCCATGACGTTTAGTCTGGAACAA_5763	0	0	0	1	0.618	1.000000e+05	6.296232e-12
0	GTATTAATCATGTATGTCTGACCTTTGAGAC_5813	0	0	0	1	0.618	1.000000e+05	6.296232e-12
0	GTATTCAACTTTCCCGGAAACAACAAAGAAC_11107	0	0	0	1	0.436	1.000000e+05	3.271139e-10
0	GTATTCAACTTTCCCGGAAACTACGTAGAAC_12332	0	0	0	1	0.582	1.000000e+05	1.891374e-09
0	GTATTCCAAATATGGTCGTTTGTGCTCCTCA_3433	0	0	0	1	0.618	1.000000e+05	3.860240e-12
0	GTATTGAGTCTCATCCGGCTCAACAAAAAGA_2116	0	0	0	1	0.545	1.000000e+05	5.089526e-13
0	GTATTTACGTGCTACGTTAGGTCCTTTTTTA_10997	0	0	0	1	0.655	1.000000e+05	3.096325e-11
0	GTATTTATAGCCTCCAAAGATAGCTTACAAA_10066	0	0	0	1	0.509	1.000000e+05	1.520853e-09
0	GTATTTTTCATTGGAAAAAAGCTGAAAAAAC_12014	0	0	0	1	0.682	1.000000e+05	8.181815e-10
0	GTCAAAAACATTTAGGCCGTGTAGTCCAAGA_8422	0	0	0	1	0.627	1.000000e+05	1.791340e-10
0	GTCAAAAACTCATCTATCCCTATCCCACAGA_3060	0	0	0	1	0.555	1.000000e+05	3.539813e-12
0	GTCAAAATATCAGTTTTAGTTCAGATGCAAA_2001	0	0	0	1	0.564	1.000000e+05	4.187706e-13
0	GTCAAAATTTCAGTTCTAGTTCAGATGTAAA_10501	0	0	0	1	0.518	1.000000e+05	4.858442e-10
0	GTCAAAGATTTAAACATCTTTAAGAAATCAA_10747	0	0	0	1	0.555	1.000000e+05	4.259979e-10
0	GTCAAATGTTTTTGTGGTTAAGGAAATATGA_10089	0	0	0	1	0.518	1.000000e+05	4.858442e-10
0	GTCAAGAAGCTAATCACTAAACTCTTTTCAA_325	0	0	0	1	0.545	1.000000e+05	8.981603e-15
0	GTCAAGGAACCAGCCAAACTTAATCAACCAA_4284	0	0	0	1	0.609	1.000000e+05	2.285261e-12
0	GTCACACGACAGTCACCTCATCCGCTTGATA_464	0	0	0	1	0.555	1.000000e+05	1.340738e-13
0	GTCACAGAAGTCGCGGCCAAGTGAAGATTTA_1501	0	0	0	1	0.473	1.000000e+05	3.799210e-13
0	GTCACCTTATGATCTAAAAATTATGTCAAGA_9594	0	0	0	1	0.655	1.000000e+05	1.284560e-11
0	GTCACCTTTGATGGCTTGGATAATTAAAGAC_3365	0	0	0	1	0.482	1.000000e+05	4.338062e-12
0	GTCACTTCAACACAACATTTGATGGCCAAAA_2059	0	0	0	1	0.664	1.000000e+05	9.650315e-16
0	GTCACTTCTGCAACTTTTGTTCACTCTTTAA_2652	0	0	0	1	0.482	1.000000e+05	3.513360e-12
0	GTCACTTTTCAATTCACTGCTCAAACCGTCA_879	0	0	0	1	0.464	1.000000e+05	5.310016e-14
0	GTCAGAATAAAACAACCATCAAGTACCATGA_3808	0	0	0	1	0.609	1.000000e+05	2.285261e-12
0	GTCAGACATACATGATTAATACTTAATCGAA_5531	0	0	0	1	0.618	1.000000e+05	6.296232e-12
0	GTCAGCTGGAAAAACAACAATATGGAACTCA_2864	0	0	0	1	0.555	1.000000e+05	1.483298e-12
0	GTCAGGAATAAGCATCATATCAGCTCATAAC_11783	0	0	0	1	0.527	1.000000e+05	2.613684e-09
0	GTCAGGAATAAGCATCATATCAGCTTATAAC_10654	0	0	0	1	0.482	1.000000e+05	4.858442e-10
0	GTCATAACTGCAACCAATTCAACTTTTGGGA_4046	0	0	0	1	0.609	1.000000e+05	2.285261e-12
0	GTCATATCTTATCTCTGTTTGAGTCAAGGAA_11624	0	0	0	1	0.527	1.000000e+05	2.672747e-09
0	GTCATCCCTACGGCGTCATAGTTTCAGACCA_6188	0	0	0	1	0.618	1.000000e+05	6.931759e-12
0	GTCATCTGATTTTACTTTCAAGATTTAGTTA_10696	0	0	0	1	0.591	1.000000e+05	2.121348e-09
0	GTCATCTTTCTAGACTGTATACATTTAGGAA_8343	0	0	0	1	0.618	1.000000e+05	9.953609e-11
0	GTCATGGATCCAAGCCAAGAAATTGATGAAC_8964	0	0	0	1	0.618	1.000000e+05	1.217972e-10
0	GTCATGTGCTTCAAGAAGAAGCAGAGCAAGA_587	0	0	0	1	0.536	1.000000e+05	5.310016e-14
0	GTCATTGTTAACGAGCTCCAAACAAGTGGAA_8924	0	0	0	1	0.645	1.000000e+05	7.333799e-10
0	GTCATTTCTTCATCAGTGAATAATGATTTCA_7663	0	0	0	1	0.491	1.000000e+05	4.881906e-11
0	GTCATTTGAAGAAAATATCTTAGAGAGAAAA_3669	0	0	0	1	0.609	1.000000e+05	2.285261e-12
0	GTCCAAGAGTCGTTTCTTAAGTCTTTGATTA_1744	0	0	0	1	0.582	1.000000e+05	1.315349e-12
0	GTCCATACAACTCGTTGACATTCGGTTCAAC_501	0	0	0	1	0.482	1.000000e+05	8.676810e-14
0	GTCCATTTCAAAACCTGTTAAAAGAACAAAC_6347	0	0	0	1	0.627	1.000000e+05	2.908686e-11
0	GTCCATTTTCAAAATCCTGTTAAAAGAACAA_2184	0	0	0	1	0.491	1.000000e+05	1.435672e-12
0	GTCCCCATCGTTACTTTTATCTCTTCTTGAA_4267	0	0	0	1	0.609	1.000000e+05	2.285261e-12
0	GTCCTATTCATATTGGAGCTCATCACATGTA_1345	0	0	0	1	0.482	1.000000e+05	1.425891e-13
0	GTCCTCCCAAAAGTTGAATTGGTTGCAGTTA_3871	0	0	0	1	0.609	1.000000e+05	2.285261e-12
0	GTCCTTACCATAACGGTAAAGAGCATCTCAA_12727	0	0	0	1	0.636	1.000000e+05	3.120059e-09
0	GTCGAACTTAAATAAGGTAATACCAGAGACA_656	0	0	0	1	0.536	1.000000e+05	5.310016e-14
0	GTCGAACTTAGACAAAGATTTGATTTCTTGA_9026	0	0	0	1	0.636	1.000000e+05	4.613426e-10
0	GTCGATGTTGTCCGGGGATTAGAAACGGAGA_3598	0	0	0	1	0.609	1.000000e+05	2.285261e-12
0	GTCGATTACAAATGATTGGGGTGATGATGTA_6448	0	0	0	1	0.645	1.000000e+05	6.455947e-13
0	GTCGATTCGAGCAGATCTTCTTCTTTTGGAA_12768	0	0	0	1	0.636	1.000000e+05	3.120059e-09
0	GTCGCATTTAAGCAGTTAAATGCAGATCCAA_9748	0	0	0	1	0.664	1.000000e+05	1.593529e-09
0	GTCGCATTTGAGCAGTTATATGCAGATTCAA_4874	0	0	0	1	0.609	1.000000e+05	2.285261e-12
0	GTCGCTTTTCAATTCACTGCTCAAACCGTCA_597	0	0	0	1	0.536	1.000000e+05	5.310016e-14
0	GTCGGCTCTAATTTTACATGTGATGAACAAC_8143	0	0	0	1	0.627	1.000000e+05	6.607709e-10
0	GTCGTCTCTTTTCATGTTTTCAAGAAAATTA_7711	0	0	0	1	0.627	1.000000e+05	1.541421e-10
0	GTCGTTCTATATTTTTCCAAATACACTGAGA_11220	0	0	0	1	0.645	1.000000e+05	1.999302e-09
0	GTCGTTGATATGAGAAAGTCTACTCTTGAGA_6960	0	0	0	1	0.618	1.000000e+05	1.838453e-11
0	GTCGTTTCTTTAGTCTTTCATTAGTCCAAAA_8540	0	0	0	1	0.664	1.000000e+05	5.977380e-10
0	GTCTAAAATTGTGTAGGCAAAATTATTTATA_1570	0	0	0	1	0.664	1.000000e+05	3.405004e-13
0	GTCTAAGTTGTTTCAAAGTCATGTGCTTCAA_3329	0	0	0	1	0.545	1.000000e+05	3.431028e-12
0	GTCTACACAAATTTAGCCAAAACTTTATAAA_5682	0	0	0	1	0.618	1.000000e+05	6.296232e-12
0	GTCTACCAATCGAGTAGCTGAAGAACTCGAA_3907	0	0	0	1	0.609	1.000000e+05	2.285261e-12
0	GTCTACTAAGAAATTTCTTACAAACCTCTAA_2121	0	0	0	1	0.518	1.000000e+05	1.375904e-12
0	GTCTACTTCCTCTGTTCATGGCTCTATACAA_2170	0	0	0	1	0.473	1.000000e+05	7.956891e-13
0	GTCTATCATGCAGGACCCATCAGTAACTAAC_11524	0	0	0	1	0.527	1.000000e+05	2.962649e-09
0	GTCTCAAGCGTACCAAAACATTCATTTCATA_11794	0	0	0	1	0.527	1.000000e+05	2.613684e-09
0	GTCTCAAGCGTATCAAAACATTCATTTCATA_10590	0	0	0	1	0.482	1.000000e+05	4.858442e-10
0	GTCTCCAACTAGACCATGCATGCCGCATTCA_8043	0	0	0	1	0.627	1.000000e+05	3.127368e-11
0	GTCTCCCATTTATTAAAAGAAAATTAAAAGA_5489	0	0	0	1	0.664	1.000000e+05	4.097348e-11
0	GTCTCCCTCACTTCAGAAAAAAAACAAGAAA_1592	0	0	0	1	0.682	1.000000e+05	5.524904e-13
0	GTCTCCTTCTCTCAACACTGAAGATTTAAAC_11565	0	0	0	1	0.709	1.000000e+05	5.178051e-11
0	GTCTCGTATCATCACTGGTTTGATAGAGACA_1697	0	0	0	1	0.545	1.000000e+05	2.082409e-13
0	GTCTCTGGTATTACCTTATTTAAGTTCGACA_765	0	0	0	1	0.536	1.000000e+05	5.310016e-14
0	GTCTCTGGTTTTACCTTCGACAAACAAGCAC_1864	0	0	0	1	0.473	1.000000e+05	6.707525e-13
0	GTCTCTTTTCCTGCAAAATGTAGTACCTCTA_5729	0	0	0	1	0.618	1.000000e+05	6.296232e-12
0	GTCTGAAACTATGACGCCGTAGGGATGACTA_6181	0	0	0	1	0.618	1.000000e+05	6.931759e-12
0	GTCTGATGTGTTTGAGGGGGTGAACAAGCAC_7530	0	0	0	1	0.600	1.000000e+05	3.263413e-11
0	GTCTGGAACAAGTGTCGTAGGTCTAAACTAA_6044	0	0	0	1	0.645	1.000000e+05	1.195890e-10
0	GTCTGGTAAAGCCGTGCCTGTTTACCGATGA_8835	0	0	0	1	0.491	1.000000e+05	6.356018e-11
0	GTCTGGTATAGCCGTGCCTGTTTACCGATGA_8798	0	0	0	1	0.509	1.000000e+05	6.356018e-11
0	GTCTTACAGTCAAAACTTACGTCTTCACCAA_10722	0	0	0	1	0.627	1.000000e+05	9.556685e-10
0	GTCTTAGTTGTTTCAAATTCATGTTTTTCAA_3016	0	0	0	1	0.673	1.000000e+05	1.431704e-14
0	GTCTTCGAGTTCTTCAGCTACTCGATTGGTA_4073	0	0	0	1	0.609	1.000000e+05	2.285261e-12
0	GTCTTCTGCAGGATTCATCAGCTGGTAAATA_2937	0	0	0	1	0.645	1.000000e+05	1.186989e-11
0	GTCTTCTTATCCAAATTTTGCAGGTATCATA_5687	0	0	0	1	0.618	1.000000e+05	6.296232e-12
0	GTCTTGAGCCACTGATTCCTACTTTTATTTA_1805	0	0	0	1	0.618	1.000000e+05	5.765758e-12
0	GTCTTGGCTTTAGCGGCGCCTGTCGGATCCA_11268	0	0	0	1	0.636	1.000000e+05	1.759875e-09
0	GTCTTTATTCGTGATTTCATACCCTCGGGGA_1169	0	0	0	1	0.545	1.000000e+05	9.979201e-13
0	GTCTTTATTCGTGATTTCATACCTTCGGGGA_965	0	0	0	1	0.464	1.000000e+05	5.310016e-14
0	GTCTTTGATTATCCAAGCCATCAAAGGTGAA_176	0	0	0	1	0.573	1.000000e+05	1.520299e-14
0	GTCTTTTCCAACCGAATGGCCGACTTTCTCA_1852	0	0	0	1	0.718	1.000000e+05	1.339212e-12
0	GTGAAAAACACTACATCTTGGTTATCAGCAC_5639	0	0	0	1	0.618	1.000000e+05	6.296232e-12
0	GTGAAACCTTTCAAACATCTCTTCATCAAAA_3747	0	0	0	1	0.609	1.000000e+05	2.285261e-12
0	GTGAAACGACGACGTGTCCAAACTCCAAAAC_5187	0	0	0	1	0.618	1.000000e+05	2.546562e-12
0	GTGAAACGACGACGTGTCTAATCTCTAAACA_2511	0	0	0	1	0.400	1.000000e+05	7.241833e-13
0	GTGAAAGCTTTTCTCTGGGCAATGAAGTGTA_8953	0	0	0	1	0.618	1.000000e+05	1.217972e-10
0	GTGAAATATCGGCTATTTACGGATGCTCATA_1081	0	0	0	1	0.555	1.000000e+05	5.893220e-14
0	GTGAAGACGTAAGTTTTGACTGTAAGACTTA_10724	0	0	0	1	0.627	1.000000e+05	9.556685e-10
0	GTGACTAATAAAGTAGGGAACATATCAAAAC_4084	0	0	0	1	0.609	1.000000e+05	2.285261e-12
0	GTGACTGGAACTAACTTTGATGTCTTTAAAA_7846	0	0	0	1	0.618	1.000000e+05	8.157113e-11
0	GTGACTTAGATGAAATGCCTTTACCTGTTAA_10202	0	0	0	1	0.518	1.000000e+05	4.858442e-10
0	GTGAGCAGTTTGGCTTCAAATGATCAATCAC_10166	0	0	0	1	0.518	1.000000e+05	4.858442e-10
0	GTGAGCTGCGTGGAGTTGGTATACTTTTAAA_7854	0	0	0	1	0.618	1.000000e+05	8.157113e-11
0	GTGAGGAACTTTGCTGCAGCTGGATTTGCTA_7276	0	0	0	1	0.382	1.000000e+05	5.153077e-11
0	GTGAGGAACTTTGCTGCATCTGGATTTGCCA_1379	0	0	0	1	0.609	1.000000e+05	1.998950e-13
0	GTGAGTGGTGGAAGAAAGGAGGCTGCGTGGA_6484	0	0	0	1	0.609	1.000000e+05	8.610887e-12
0	GTGAGTTGCGTGGACTTAGTATACTTTTTTA_422	0	0	0	1	0.600	1.000000e+05	6.399464e-14
0	GTGATAAGGGCCGATTGAGAGTAATTTCGGA_1944	0	0	0	1	0.618	1.000000e+05	5.457850e-13
0	GTGATACTTTCCAAGAGTTCTCCATAATCTA_203	0	0	0	1	0.545	1.000000e+05	4.806807e-15
0	GTGATCTGTTAGGTGCTCAAGTTGATCCAGA_2471	0	0	0	1	0.536	1.000000e+05	1.470429e-12
0	GTGATTAGCTTACTCCTTAAAGAGTGAACAA_1025	0	0	0	1	0.464	1.000000e+05	5.310016e-14
0	GTGCAAATTATGTCATCTTGTAGACTGCATA_1613	0	0	0	1	0.473	1.000000e+05	3.899179e-13
0	GTGCAACAAAAAGAGGTTACTACTACAATCA_10229	0	0	0	1	0.518	1.000000e+05	4.858442e-10
0	GTGCCAAACATTGTGTATTTTTCATTGGAAA_10750	0	0	0	1	0.664	1.000000e+05	6.833656e-12
0	GTGCTACGTTAGGTCCTTTTTTATTAGTTTA_10832	0	0	0	1	0.655	1.000000e+05	4.141272e-11
0	GTGCTCCTCAATCATCTGGAGATGTGTTTTA_3404	0	0	0	1	0.618	1.000000e+05	3.860240e-12
0	GTGCTCTCTCCCTCGACCACTCTGATTCCAA_1955	0	0	0	1	0.618	1.000000e+05	5.457850e-13
0	GTGCTTCAAGAAGAAGCAGAGCAAGAAAGAA_555	0	0	0	1	0.536	1.000000e+05	5.310016e-14
0	GTGCTTGTTTGTACACCCTCCCCCACGAAAA_2625	0	0	0	1	0.482	1.000000e+05	3.358846e-12
0	GTGCTTTTATGAAGAATGAAACCAATTTCGA_8895	0	0	0	1	0.636	1.000000e+05	3.369080e-10
0	GTGGAAATACTATAGTGAAACCTTTCAAACA_3848	0	0	0	1	0.609	1.000000e+05	2.285261e-12
0	GTGGAAGAAAGGAGGCTGCGTGGAGTCTCAA_7143	0	0	0	1	0.564	1.000000e+05	1.898167e-11
0	GTGGAAGTCCTATTGGAACTATTGCTGCTAA_10220	0	0	0	1	0.518	1.000000e+05	4.858442e-10
0	GTGGACGCGCTCCAGTTGTGTCATTTGAAGA_7984	0	0	0	1	0.627	1.000000e+05	4.199203e-11
0	GTGGAGTCCCAAAAATTAAAATTGCAGAAAA_1816	0	0	0	1	0.527	1.000000e+05	4.402770e-13
0	GTGGAGTCCCAATGATTCACATTGCAGAGAA_6108	0	0	0	1	0.627	1.000000e+05	1.932404e-11
0	GTGGAGTCTCAAGAATTCGAACTGTAGAGAA_3136	0	0	0	1	0.618	1.000000e+05	9.908324e-13
0	GTGGATTCTCTCATTCCTTTCTCGCCAAACA_1771	0	0	0	1	0.600	1.000000e+05	2.580387e-13
0	GTGGATTGATTTTGGATGGTTCCTTGACTCA_5842	0	0	0	1	0.482	1.000000e+05	9.855881e-12
0	GTGGCAGTCCTATTGGAACTATTGCTGCTAA_10941	0	0	0	1	0.500	1.000000e+05	7.831163e-10
0	GTGGCCAAGTGAATAAGAGAAGAAGTTCAAA_1184	0	0	0	1	0.555	1.000000e+05	3.307322e-13
0	GTGGCGGTATTTCAAGCAAACCGTTCTTGAA_11307	0	0	0	1	0.645	1.000000e+05	3.489953e-09
0	GTGGCTCTAATTGATGTTGCACTTTCACACA_5299	0	0	0	1	0.618	1.000000e+05	2.838350e-11
0	GTGGCTTTGCAGTTCTCATTGATAAACCAAA_3290	0	0	0	1	0.564	1.000000e+05	1.863465e-11
0	GTGGGAGGGATATTTTCTCCAAAAATAGATA_12454	0	0	0	1	0.727	1.000000e+05	1.074972e-09
0	GTGGGATAGGGATAGATGAGTTTTTGACAAA_3061	0	0	0	1	0.555	1.000000e+05	3.539813e-12
0	GTGGGCTATCTCCTCTGTTTAAGGCCCATTA_2694	0	0	0	1	0.473	1.000000e+05	8.522402e-13
0	GTGGTAAGAAAATAGCAAAGGATTGACTCAA_5449	0	0	0	1	0.500	1.000000e+05	1.052550e-11
0	GTGGTCGAGGGAGAGAGCACCAAAACAAAAA_8303	0	0	0	1	0.618	1.000000e+05	5.240943e-11
0	GTGGTGAAAGAAAGGAAGCTGCATGGGTCAA_9133	0	0	0	1	0.645	1.000000e+05	1.091455e-10
0	GTGGTTAAGGAAATATGATTGTAGTAGTAAC_11491	0	0	0	1	0.527	1.000000e+05	2.962649e-09
0	GTGGTTAAGGAGAAATGGTTGTAGTAGTAAC_1246	0	0	0	1	0.545	1.000000e+05	1.757959e-13
0	GTGTACAAACAAGCACAAATTGTACAGAAAA_11660	0	0	0	1	0.527	1.000000e+05	2.672747e-09
0	GTGTACATGTATACGAAGACATTTAAAGATA_6813	0	0	0	1	0.582	1.000000e+05	9.243375e-11
0	GTGTACTTTGGCACCAAAATTGGGATGAGGA_9827	0	0	0	1	0.627	1.000000e+05	4.937496e-12
0	GTGTAGGCAAAATTATTTATATAATAAGAAA_145	0	0	0	1	0.636	1.000000e+05	5.223322e-16
0	GTGTATGATTGGTGCTGATAACCAAGATGTA_4588	0	0	0	1	0.609	1.000000e+05	2.285261e-12
0	GTGTATTCAACTTTCCCGGAAACAACAAAGA_12202	0	0	0	1	0.445	1.000000e+05	1.991939e-09
0	GTGTATTCAACTTTCCCGGAAACTACGTAGA_12338	0	0	0	1	0.582	1.000000e+05	1.891374e-09
0	GTGTATTTTTCATTGGAAAAAAGCTGAAAAA_12015	0	0	0	1	0.682	1.000000e+05	8.181815e-10
0	GTGTCATTTGAAGAAAATATCTTAGAGAGAA_8473	0	0	0	1	0.618	1.000000e+05	8.708466e-11
0	GTGTCGTTGATATGAGAAAGTCTACTCTTGA_6959	0	0	0	1	0.618	1.000000e+05	1.838453e-11
0	GTGTCTCCCATTTATTAAAAGAAAATTAAAA_5491	0	0	0	1	0.664	1.000000e+05	4.097348e-11
0	GTGTCTCGAACCCAACACCTCCACCTAGAAA_11143	0	0	0	1	0.691	1.000000e+05	1.035846e-10
0	GTGTGAAACGACGACGTGTCCAAACTCCAAA_4399	0	0	0	1	0.609	1.000000e+05	2.285261e-12
0	GTGTGAAACGACGACGTGTCTAATCTCTAAA_2516	0	0	0	1	0.400	1.000000e+05	7.241833e-13
0	GTGTGGATGTTGTCAAATGTTTTTGTGGTTA_2781	0	0	0	1	0.555	1.000000e+05	1.483298e-12
0	GTGTTAGATCCTGATTTTGGTGAAGCAGCTA_5008	0	0	0	1	0.391	1.000000e+05	2.285261e-12
0	GTGTTGAAGTGACTTATGTAGAAAATTGAAA_165	0	0	0	1	0.473	1.000000e+05	9.302874e-16
0	GTGTTGAGTTAACAAAGAAAGAAGGCAGATA_11907	0	0	0	1	0.491	1.000000e+05	3.007930e-09
0	GTGTTGAGTTAACAAAGAAGGAAGCTAGATA_11123	0	0	0	1	0.527	1.000000e+05	1.883262e-09
0	GTGTTGCCCCGGTTGATTCTGGTAAGAGAAA_5253	0	0	0	1	0.618	1.000000e+05	2.838350e-11
0	GTGTTGGATCCTGATTTTGGGGAAGCAGCTA_4714	0	0	0	1	0.609	1.000000e+05	2.285261e-12
0	GTGTTTAGAGATTAGACACGTCGTCGTTTCA_2512	0	0	0	1	0.400	1.000000e+05	7.241833e-13
0	GTGTTTCATCGTTAAATCCGATTTTTGTTTA_8243	0	0	0	1	0.618	1.000000e+05	5.240943e-11
0	GTGTTTCTCTGTAATTAGAGCGAAATTTGGA_1031	0	0	0	1	0.464	1.000000e+05	5.310016e-14
0	GTGTTTTACCATGGTGATAAGGGCCGATTGA_5175	0	0	0	1	0.618	1.000000e+05	5.930336e-12
0	GTGTTTTATGTCCAAGATACGTTAGCATGTA_5514	0	0	0	1	0.618	1.000000e+05	6.296232e-12
0	GTTAAAAAAAGAGAAGATGGAAAAGACAAGA_2418	0	0	0	1	0.609	1.000000e+05	1.754185e-14
0	GTTAAAAACCGGAGAACCAAAAAGGGAAAGA_3166	0	0	0	1	0.618	1.000000e+05	9.908324e-13
0	GTTAAACGTTACATAACTTCCTAAATGTATA_5788	0	0	0	1	0.618	1.000000e+05	6.296232e-12
0	GTTAAAGATTTCATTTGATGTCTGATACAAA_11379	0	0	0	1	0.536	1.000000e+05	2.200786e-09
0	GTTAAATCCGATTTTTGTTTAGCCTCAGGAA_4531	0	0	0	1	0.609	1.000000e+05	2.285261e-12
0	GTTAATACTTAATACTCTTCAAAGCGTTCCA_4227	0	0	0	1	0.609	1.000000e+05	2.285261e-12
0	GTTAATCCATGATCTATCGCGGACTTCCTCA_9804	0	0	0	1	0.627	1.000000e+05	4.937496e-12
0	GTTAATCGAAACAGAAAGACCGTCCGGTGTA_5177	0	0	0	1	0.618	1.000000e+05	5.930336e-12
0	GTTACATAACTTCCTAAATGTATACAGTCTA_8340	0	0	0	1	0.618	1.000000e+05	9.953609e-11
0	GTTACCAACGAGCTGTTGGCCCAATGGTAAA_13173	0	0	0	1	0.655	1.000000e+05	7.484594e-10
0	GTTACCTAGTGGCCAAGCTCCTCTTAGCAAA_1394	0	0	0	1	0.391	1.000000e+05	1.998950e-13
0	GTTACCTAGTGGCCAAGCTCCTCTTGGCAAA_1381	0	0	0	1	0.609	1.000000e+05	1.998950e-13
0	GTTACTAGTACATTTGACTTTTTTCAGTTGA_2251	0	0	0	1	0.627	1.000000e+05	3.571170e-12
0	GTTACTTCCATCTGACGGTTTGAGCAGTGAA_11078	0	0	0	1	0.509	1.000000e+05	1.240990e-09
0	GTTACTTGTCTGATGTGTTTGAGGGGGTGAA_7576	0	0	0	1	0.600	1.000000e+05	3.263413e-11
0	GTTACTTTGTTCTTCAAGAGCATAGCAAAAA_4764	0	0	0	1	0.609	1.000000e+05	2.285261e-12
0	GTTACTTTTATCTCTTCTTGAAGATGCTTTA_6286	0	0	0	1	0.618	1.000000e+05	8.006262e-12
0	GTTAGATAGCTATAAGGACAAGTAAATAATA_685	0	0	0	1	0.536	1.000000e+05	5.310016e-14
0	GTTAGTAGAAACAGAAAGACCGTCCGGTGTA_2925	0	0	0	1	0.445	1.000000e+05	1.483298e-12
0	GTTAGTAGGTAATAAATTCTCCAATATTTTA_11112	0	0	0	1	0.636	1.000000e+05	1.484329e-09
0	GTTATATGCAGATTCAACAAGAAAATGTGCA_6865	0	0	0	1	0.636	1.000000e+05	1.638582e-11
0	GTTATGTTATCTTTAAATGTCTTCGTATACA_6808	0	0	0	1	0.582	1.000000e+05	9.243375e-11
0	GTTATTGGTTTGTGTAATTTTACTTATTTGA_7956	0	0	0	1	0.618	1.000000e+05	1.020247e-10
0	GTTCAAAGATGCGTTGTTCATCACATGTAAA_8458	0	0	0	1	0.627	1.000000e+05	1.791340e-10
0	GTTCAACATCGTTGCTGCCTACATGTGATGA_1334	0	0	0	1	0.482	1.000000e+05	1.425891e-13
0	GTTCACCCCCTCAAACACATCAGACAAGTAA_7531	0	0	0	1	0.600	1.000000e+05	3.263413e-11
0	GTTCAGATGCAAATCTCAAAACCAAAGTTAA_3142	0	0	0	1	0.618	1.000000e+05	9.908324e-13
0	GTTCAGATGTAAATCTCAGAAACAAGGAAAA_11969	0	0	0	1	0.527	1.000000e+05	2.815929e-09
0	GTTCATAATATTATCTGTATTATGTATCTTA_7695	0	0	0	1	0.500	1.000000e+05	5.260604e-10
0	GTTCATATTTGCAATCTTCGAAAATTCCTGA_10477	0	0	0	1	0.518	1.000000e+05	4.858442e-10
0	GTTCATCACATGTAAAATTAGAGCCGACATA_8145	0	0	0	1	0.627	1.000000e+05	6.607709e-10
0	GTTCCAATAGGACTGCCACAATAGAAAACAA_11082	0	0	0	1	0.491	1.000000e+05	1.240990e-09
0	GTTCCAATAGGACTTCCACAATAGAAAACAA_10338	0	0	0	1	0.518	1.000000e+05	4.858442e-10
0	GTTCCACTTGTTTGGAGCTCGTTAACAATGA_8923	0	0	0	1	0.645	1.000000e+05	7.333799e-10
0	GTTCCGTCTCAAAGAAGAATCAAAGATCATA_11279	0	0	0	1	0.536	1.000000e+05	3.646496e-11
0	GTTCCTCTCTTTCTTCTTAGTGATCTTTTAA_3992	0	0	0	1	0.609	1.000000e+05	2.285261e-12
0	GTTCCTTAGCGAAAGGAGGATCCTAGAGAAC_12370	0	0	0	1	0.555	1.000000e+05	1.071721e-09
0	GTTCCTTAGCGAAAGGAGGATCCTCGAGAAC_7605	0	0	0	1	0.482	1.000000e+05	8.412896e-13
0	GTTCCTTGAAGATGTTTAATCTTCAGAATGA_1004	0	0	0	1	0.464	1.000000e+05	5.310016e-14
0	GTTCCTTGACTCAAACAGAGATAAGATATGA_11611	0	0	0	1	0.527	1.000000e+05	2.672747e-09
0	GTTCGACAAACAAGCACATATTATTTGTTAA_6721	0	0	0	1	0.627	1.000000e+05	2.338233e-11
0	GTTCGACAAACAATCACATTCTGTTTGTCAA_560	0	0	0	1	0.536	1.000000e+05	5.310016e-14
0	GTTCGTTTTAACATTTGCACACAACGAGAAA_11068	0	0	0	1	0.673	1.000000e+05	4.138096e-09
0	GTTCTAAATCTCAAACTCAAGATGCTAAAAA_10033	0	0	0	1	0.582	1.000000e+05	7.511351e-10
0	GTTCTAGTTCAGATGTAAATCTCAGAAACAA_11984	0	0	0	1	0.527	1.000000e+05	2.815929e-09
0	GTTCTCTTCTCTTGATCTGAAGATTTAAACA_8678	0	0	0	1	0.636	1.000000e+05	1.323346e-09
0	GTTCTCTTGTGTAAAGTTTGTTCCTTTCTTA_10403	0	0	0	1	0.518	1.000000e+05	4.858442e-10
0	GTTCTGGGAGAAACGCTACGATCTTGAAGCA_4938	0	0	0	1	0.609	1.000000e+05	2.285261e-12
0	GTTCTTAAACTTTTACTTCAATCATCCATTA_13631	0	0	0	1	0.736	1.000000e+05	3.069644e-09
0	GTTCTTCAAGAGCATAGCAAAAACCATTATA_3645	0	0	0	1	0.609	1.000000e+05	2.285261e-12
0	GTTCTTCAGCTACTCGATTGGTAGACCAAAA_4706	0	0	0	1	0.609	1.000000e+05	2.285261e-12
0	GTTCTTGGGGGATATATGAGGTTTTAACAAA_7746	0	0	0	1	0.618	1.000000e+05	8.157113e-11
0	GTTCTTTCTACACCTCGGTTCAGTACTTCGA_13218	0	0	0	1	0.727	1.000000e+05	1.858495e-09
0	GTTCTTTTAACAGGATTTTGAAAATGGACAA_2185	0	0	0	1	0.491	1.000000e+05	1.435672e-12
0	GTTGAATAACTCTGGTTTTATCTATAATATA_8706	0	0	0	1	0.636	1.000000e+05	8.195253e-10
0	GTTGAATATAGAAGAAAACGCTTCCTTGCTA_5413	0	0	0	1	0.627	1.000000e+05	7.084071e-12
0	GTTGAATCAAATTTCGAAGTTATCCTCCAAA_7377	0	0	0	1	0.645	1.000000e+05	1.863805e-10
0	GTTGAATCTGCATATAACTGCTCAAATGCGA_3508	0	0	0	1	0.609	1.000000e+05	2.285261e-12
0	GTTGAATTGGTTGCAGTTATGACTTCTTCAA_4600	0	0	0	1	0.609	1.000000e+05	2.285261e-12
0	GTTGAGGCAGTCTGTTGTTTTCTATTGTGGA_11739	0	0	0	1	0.527	1.000000e+05	2.393217e-09
0	GTTGAGTCAAGGAACCAGCCAAACTTAATCA_4183	0	0	0	1	0.609	1.000000e+05	2.285261e-12
0	GTTGATCCAGATGCAATCAAAGTAGCAATAA_4773	0	0	0	1	0.609	1.000000e+05	2.285261e-12
0	GTTGATTAAGTTTGGCTGGTTCCTTGACTCA_4216	0	0	0	1	0.609	1.000000e+05	2.285261e-12
0	GTTGCAAGCATCAAAATGGGTAGACCAGAGA_10161	0	0	0	1	0.518	1.000000e+05	4.858442e-10
0	GTTGCACATTTTCTTGTTGAATCTGCATATA_6866	0	0	0	1	0.636	1.000000e+05	1.638582e-11
0	GTTGCACTTTCACACATGGCTCTGTCTCCAA_5338	0	0	0	1	0.618	1.000000e+05	2.838350e-11
0	GTTGCAGTTGTTTGGTGTTGTTATAAGCTGA_10523	0	0	0	1	0.482	1.000000e+05	4.858442e-10
0	GTTGCATCTACCGAATTTCTCGCAGCCGCGA_1884	0	0	0	1	0.645	1.000000e+05	1.578336e-11
0	GTTGCTATGTGGATGGATCATGGAAAAAAAA_6061	0	0	0	1	0.627	1.000000e+05	6.844613e-11
0	GTTGGAGACAGAGCCATGTGTGAAAGTGCAA_5275	0	0	0	1	0.618	1.000000e+05	2.838350e-11
0	GTTGGAGCAAGTGTTCATACGTTGGAAGAAA_9125	0	0	0	1	0.591	1.000000e+05	2.442499e-09
0	GTTGGATATAAGAATGCTAATAAAATCATCA_1835	0	0	0	1	0.718	1.000000e+05	1.339212e-12
0	GTTGGATCTGCATTTAACTGCTTAAATGCGA_9749	0	0	0	1	0.664	1.000000e+05	1.593529e-09
0	GTTGGTGAAGACGTAAGTTTTGACTGTAAGA_10725	0	0	0	1	0.627	1.000000e+05	9.556685e-10
0	GTTGGTGAAGACGTTCCGGGTATGAAAACCA_4105	0	0	0	1	0.609	1.000000e+05	2.285261e-12
0	GTTGGTGGAGACTAAAAGTACTAAATTTTTA_1765	0	0	0	1	0.600	1.000000e+05	5.881098e-13
0	GTTGTAGTAGTAACCCCTTTTTGTTAAACCA_7341	0	0	0	1	0.555	1.000000e+05	5.048684e-11
0	GTTGTATGGACCAGATGTCATTTCTTCATCA_5381	0	0	0	1	0.500	1.000000e+05	6.947701e-12
0	GTTGTATGTAGCACTAGCTTGAGAAGTAAGA_1648	0	0	0	1	0.545	1.000000e+05	2.082409e-13
0	GTTGTCAAATGTTTTTGTGGTTAAGGAAATA_10276	0	0	0	1	0.518	1.000000e+05	4.858442e-10
0	GTTGTCAAATGTTTTTGTGGTTAAGGAGAAA_837	0	0	0	1	0.536	1.000000e+05	5.310016e-14
0	GTTGTGGATTCTCTCATTCCTTTCTCGCCAA_1775	0	0	0	1	0.600	1.000000e+05	2.580387e-13
0	GTTGTGTCATTTGAAGAAAATATCTTAGAGA_7985	0	0	0	1	0.627	1.000000e+05	4.199203e-11
0	GTTGTTCTACGTAGTTTCCGGGAAAGTTGAA_12340	0	0	0	1	0.582	1.000000e+05	1.891374e-09
0	GTTGTTCTTTGTTGTTTCCGGGAAAGTTGAA_8786	0	0	0	1	0.445	1.000000e+05	1.219858e-11
0	GTTGTTTACATATGTAATATGTTATGTGATA_3352	0	0	0	1	0.645	1.000000e+05	1.735688e-11
0	GTTGTTTCAAAGTCATGTGCTTCAAGAAGAA_3323	0	0	0	1	0.545	1.000000e+05	3.431028e-12
0	GTTGTTTCAAATTCATGTTTTTCAAGAAGAA_1628	0	0	0	1	0.673	1.000000e+05	2.035621e-15
0	GTTGTTTTCTATTGTGGAAGTCCTATTGGAA_10380	0	0	0	1	0.518	1.000000e+05	4.858442e-10
0	GTTGTTTTCTATTGTGGCAGTCCTATTGGAA_11081	0	0	0	1	0.491	1.000000e+05	1.240990e-09
0	GTTTAAAAAGGCACTTTTGATAGCTTTCATA_5923	0	0	0	1	0.627	1.000000e+05	1.508556e-11
0	GTTTAAACTTTCCAAAAACTACAAGGAACAA_3650	0	0	0	1	0.609	1.000000e+05	2.285261e-12
0	GTTTAACAAAAAGGGGTTACTACTACAACCA_7338	0	0	0	1	0.555	1.000000e+05	5.048684e-11
0	GTTTAATATATTATGTTCCACGGAGATGACA_4297	0	0	0	1	0.609	1.000000e+05	2.285261e-12
0	GTTTACGCGTGTGAAACGACGACGTGTCCAA_5189	0	0	0	1	0.618	1.000000e+05	2.546562e-12
0	GTTTACGCGTGTGAAACGACGACGTGTCTAA_2042	0	0	0	1	0.473	1.000000e+05	4.831893e-13
0	GTTTAGAAAAACGTTGTTTACATATGTAATA_5658	0	0	0	1	0.618	1.000000e+05	6.296232e-12
0	GTTTAGAATTTTTTTGAAAAGAGTTTAGTGA_1478	0	0	0	1	0.618	1.000000e+05	2.478680e-13
0	GTTTAGACCTACGACACTTGTTCCAGACTAA_8485	0	0	0	1	0.636	1.000000e+05	1.057867e-10
0	GTTTAGAGATTAGACACGTCGTCGTTTCACA_2514	0	0	0	1	0.400	1.000000e+05	7.241833e-13
0	GTTTAGCTTCAGGAATTTTCGAAGATTGCAA_10191	0	0	0	1	0.518	1.000000e+05	4.858442e-10
0	GTTTAGTAATCCTAACGTGTCTTTGCTAGGA_5878	0	0	0	1	0.491	1.000000e+05	7.169940e-12
0	GTTTAGTCTGGAACAAGTGTCGTAGGTCTAA_8488	0	0	0	1	0.636	1.000000e+05	1.057867e-10
0	GTTTAGTGATTAGCTTCTTGACTGAAACCAA_2946	0	0	0	1	0.555	1.000000e+05	2.125966e-12
0	GTTTATTAATGCAAGAATTTCTGTTTTAATA_10927	0	0	0	1	0.664	1.000000e+05	3.756453e-09
0	GTTTCAAAGTCATGTGCTTCAAGAAGAAGCA_716	0	0	0	1	0.536	1.000000e+05	5.310016e-14
0	GTTTCAAATTCATGTTTTTCAAGAAGAAGCA_1625	0	0	0	1	0.673	1.000000e+05	2.035621e-15
0	GTTTCAGCGAAAAAACTTCGAGACCGAGGAA_4201	0	0	0	1	0.609	1.000000e+05	2.285261e-12
0	GTTTCCTTTCTTGCTCTGCTTCTTCTTGAAA_2357	0	0	0	1	0.673	1.000000e+05	9.658984e-15
0	GTTTCGAAGACTTTGAAATTTGTATCAGACA_11382	0	0	0	1	0.536	1.000000e+05	2.200786e-09
0	GTTTCGATATTTTGGTTGCCGTGATTTTCAA_4641	0	0	0	1	0.609	1.000000e+05	2.285261e-12
0	GTTTCGCGCTTTGCGTTTAAACTTTCCAAAA_4205	0	0	0	1	0.609	1.000000e+05	2.285261e-12
0	GTTTCTCTGTAATTAGAGCGAAATTTGGAAA_884	0	0	0	1	0.464	1.000000e+05	5.310016e-14
0	GTTTGAGAGGCTCAGACTTATTTATTTCAAA_3443	0	0	0	1	0.618	1.000000e+05	3.860240e-12
0	GTTTGAGATTTAGAACTGAGAATAGTTTAGA_8127	0	0	0	1	0.591	1.000000e+05	1.466257e-10
0	GTTTGAGCAGTGAATTGAAAAGCGACTTGGA_1244	0	0	0	1	0.545	1.000000e+05	1.757959e-13
0	GTTTGAGCAGTGAATTGAAAAGTGACTTAGA_188	0	0	0	1	0.473	1.000000e+05	2.476749e-15
0	GTTTGAGCTATGGTGAGAAGAAGAAGAATTA_7448	0	0	0	1	0.600	1.000000e+05	3.263413e-11
0	GTTTGATATCATCTCTTTCTTGTTGTAAAAA_2643	0	0	0	1	0.645	1.000000e+05	2.017113e-11
0	GTTTGATGGAGGAAAGGGAAGCGAAAGGATA_13386	0	0	0	1	0.491	1.000000e+05	2.438802e-09
0	GTTTGCACTAGAAGCTCCCTATGCTGTTGTA_9295	0	0	0	1	0.609	1.000000e+05	1.768020e-10
0	GTTTGCGTTCATTACATGGTTGATTGTGAAA_382	0	0	0	1	0.545	1.000000e+05	1.415102e-14
0	GTTTGCTAACCCAAAAAAACCTAAAGACAGA_6468	0	0	0	1	0.645	1.000000e+05	2.531508e-11
0	GTTTGCTTGAAATACCGCCACTAGTCTTTGA_4620	0	0	0	1	0.609	1.000000e+05	2.285261e-12
0	GTTTGGACACGTCGTCGTTTCACACGCGTAA_5186	0	0	0	1	0.618	1.000000e+05	2.546562e-12
0	GTTTGGATGGTTGGTGAAGACGTTCCGGGTA_4615	0	0	0	1	0.609	1.000000e+05	2.285261e-12
0	GTTTGGCGAGAAAGGAATGAGAGAATCCACA_1777	0	0	0	1	0.600	1.000000e+05	2.580387e-13
0	GTTTGGTTTATCAATGAGAACTGCAAAGCCA_3287	0	0	0	1	0.564	1.000000e+05	1.863465e-11
0	GTTTGGTTTCAGTCAAGAAGCTAATCACTAA_2949	0	0	0	1	0.555	1.000000e+05	2.125966e-12
0	GTTTGTAAGAAATTTCTTAGTAGACTTATAA_2522	0	0	0	1	0.509	1.000000e+05	9.765629e-12
0	GTTTGTACACCCTCCCCCACGAAAATGTCTA_2632	0	0	0	1	0.482	1.000000e+05	3.358846e-12
0	GTTTGTACACCGGACGGTCTTTCTGTTTCGA_2034	0	0	0	1	0.627	1.000000e+05	1.487302e-12
0	GTTTGTACACCGGACGGTCTTTCTGTTTCTA_5390	0	0	0	1	0.455	1.000000e+05	9.095165e-12
0	GTTTGTCAAAAACTCATCTATCCCTATCCCA_2700	0	0	0	1	0.545	1.000000e+05	2.850070e-12
0	GTTTGTCGAACTTAAATAAGGTAATACCAGA_642	0	0	0	1	0.536	1.000000e+05	5.310016e-14
0	GTTTGTCGCTCCCATTATTGGCATTTTCCTA_11824	0	0	0	1	0.627	1.000000e+05	2.504497e-09
0	GTTTGTGTAATTTTACTTATTTGAAAATTTA_8372	0	0	0	1	0.618	1.000000e+05	9.953609e-11
0	GTTTGTTAAAAAATCATCTATCCCCCAAGAA_6624	0	0	0	1	0.627	1.000000e+05	6.705758e-13
0	GTTTTAACATTTGCACACAACGAGAAATTAA_5404	0	0	0	1	0.655	1.000000e+05	7.637085e-12
0	GTTTTACAAAGTGAGCTGCGTGGAGTTGGTA_7305	0	0	0	1	0.627	1.000000e+05	4.031261e-11
0	GTTTTACAAAGTGAGCTTCGTGGAGTTGGTA_10767	0	0	0	1	0.655	1.000000e+05	3.923017e-09
0	GTTTTACAAAGTGAGTTGCGTGGACTTAGTA_223	0	0	0	1	0.591	1.000000e+05	1.374876e-14
0	GTTTTACCATGGTGATAAGGGCCGATTGAGA_3662	0	0	0	1	0.609	1.000000e+05	2.285261e-12
0	GTTTTAGTTCAGATGCAAATCTCAAAACCAA_2745	0	0	0	1	0.555	1.000000e+05	1.483298e-12
0	GTTTTCATACCCGGAACGTCTTCACCAACCA_3553	0	0	0	1	0.609	1.000000e+05	2.285261e-12
0	GTTTTCGAGAAGGAGAAGATCTCTTCGAAGA_4621	0	0	0	1	0.609	1.000000e+05	2.285261e-12
0	GTTTTCTATTGTGGAAGTCCTATTGGAACTA_10463	0	0	0	1	0.518	1.000000e+05	4.858442e-10
0	GTTTTCTATTGTGGCAGTCCTATTGGAACTA_11090	0	0	0	1	0.491	1.000000e+05	1.240990e-09
0	GTTTTGAGATTTGCATCTGAACTAAAACTGA_2753	0	0	0	1	0.555	1.000000e+05	1.483298e-12
0	GTTTTGCTTCAAGACCATAATGTTTTTCCCA_12658	0	0	0	1	0.455	1.000000e+05	3.223893e-09
0	GTTTTGGTGCTCTCTCCCTCGACCACTCTGA_1975	0	0	0	1	0.618	1.000000e+05	5.457850e-13
0	GTTTTTCAAGAAGAAGCAGAGCAAGAAAGGA_2346	0	0	0	1	0.673	1.000000e+05	9.658984e-15
0	GTTTTTCAGAATCTATATATACATTTTTGCA_16236	0	0	0	1	0.664	1.000000e+05	3.764476e-09
0	GTTTTTCGTGGCTAAAATGGAAGAAAAAGGA_12911	0	0	0	1	0.436	1.000000e+05	3.783865e-09
0	GTTTTTCTAAAACAAAAAGATCAAGAAAAAA_8371	0	0	0	1	0.618	1.000000e+05	9.953609e-11
0	GTTTTTCTAAACTCTAATTAATTTTGGATGA_9412	0	0	0	1	0.636	1.000000e+05	1.508588e-09
0	GTTTTTGCTATGCTCTTGAAGAACAAAGTAA_3687	0	0	0	1	0.609	1.000000e+05	2.285261e-12
0	GTTTTTGGAAAGTTTAAACGCAAAGCGCGAA_4186	0	0	0	1	0.609	1.000000e+05	2.285261e-12
0	GTTTTTTCAGCTGACAGTTGCAAGCATCAAA_11439	0	0	0	1	0.545	1.000000e+05	2.525734e-09
0	GTTTTTTGTGGCTAAAATGGAAGAAAAAGGA_12346	0	0	0	1	0.582	1.000000e+05	1.891374e-09
0	TAAAAACCGGAGAACCAAAAAGGGAAAGAGA_3160	0	0	0	1	0.618	1.000000e+05	9.908324e-13
0	TAAAAAGATGATTCACCTTTGATGGCTTGGA_5990	0	0	0	1	0.591	1.000000e+05	8.107507e-11
0	TAAAAATATCAAAAGTGGTAAGAAAATAGCA_5213	0	0	0	1	0.491	1.000000e+05	1.158990e-11
0	TAAAAATGGTAGTAATAAACACACAAAATTA_6782	0	0	0	1	0.664	1.000000e+05	5.739904e-10
0	TAAAAATTATACTCTCACCCAAAAAAACAAA_10694	0	0	0	1	0.682	1.000000e+05	2.474127e-09
0	TAAAAATTATGTCAAGAAAATTAGATAATTA_9601	0	0	0	1	0.655	1.000000e+05	1.284560e-11
0	TAAAACCAGAGACAAAGATTAGGTTCCTTGA_894	0	0	0	1	0.464	1.000000e+05	5.310016e-14
0	TAAAACTCTCCTCAACATCATGTTTTTGGCA_4264	0	0	0	1	0.609	1.000000e+05	2.285261e-12
0	TAAAACTGATATTTTGACATATTGGATTGCA_2878	0	0	0	1	0.555	1.000000e+05	1.483298e-12
0	TAAAACTTTTACCTTTAGGAAGTTTTGTCTA_6139	0	0	0	1	0.536	1.000000e+05	1.146464e-11
0	TAAAAGAAAATTAAAAGAAATTACATGCTAA_8425	0	0	0	1	0.627	1.000000e+05	1.791340e-10
0	TAAAAGAAATTACATGCTAACGTATCTTGGA_7093	0	0	0	1	0.636	1.000000e+05	5.169888e-11
0	TAAAAGAGAGAGGGAAAACTTTAAAAGTATA_3150	0	0	0	1	0.618	1.000000e+05	9.908324e-13
0	TAAAAGTAACGATGGGGACTTACTTTGATGA_8282	0	0	0	1	0.618	1.000000e+05	5.240943e-11
0	TAAAAGTACTAAATTTTTAGGCCGTAGTCCA_10737	0	0	0	1	0.536	1.000000e+05	2.234872e-09
0	TAAAAGTAGGAATCAGTGGCTCAAGACAAGA_2282	0	0	0	1	0.555	1.000000e+05	1.123421e-11
0	TAAAAGTTTAAGAACATATACGTTGTGACTA_13212	0	0	0	1	0.727	1.000000e+05	1.858495e-09
0	TAAAATAAAAATGGTAGTAATAAACACACAA_6823	0	0	0	1	0.655	1.000000e+05	3.021226e-10
0	TAAAATACAGCGCGTGCAAGAAGATGCCCGA_8184	0	0	0	1	0.636	1.000000e+05	5.294285e-12
0	TAAAATACAGTGCGTGCAAGAAGATGCCCGA_5235	0	0	0	1	0.409	1.000000e+05	1.014662e-11
0	TAAAATCAGATGACATGAAAAACATAGTATA_10062	0	0	0	1	0.600	1.000000e+05	2.972379e-09
0	TAAAATCATAATTGGGATGGTGGAAATACTA_4822	0	0	0	1	0.609	1.000000e+05	2.285261e-12
0	TAAAATGATACCTGCAAAAATTGGATAAGAA_6361	0	0	0	1	0.400	1.000000e+05	1.246809e-11
0	TAAAATGCCATAAATCCAATTTTTGCTTTCA_30	0	0	0	1	0.582	1.000000e+05	4.606273e-17
0	TAAAATTGCAGAAAAACAGGTCTTATAATAA_2203	0	0	0	1	0.473	1.000000e+05	3.698650e-13
0	TAAAATTGTGTAGGCAAAATTATTTATATAA_1572	0	0	0	1	0.664	1.000000e+05	3.405004e-13
0	TAAACAGAGGAGATAGCCCACATGTTTGTTA_11540	0	0	0	1	0.536	1.000000e+05	1.118744e-09
0	TAAACATAAGATTTATAAAGTTTTTGTTAAA_11850	0	0	0	1	0.582	1.000000e+05	1.793998e-09
0	TAAACGAGATGGTCTTCGAGTTCTTCAGCTA_4030	0	0	0	1	0.609	1.000000e+05	2.285261e-12
0	TAAACGTTACATAACTTCCTAAATGTATACA_4389	0	0	0	1	0.609	1.000000e+05	2.285261e-12
0	TAAACTAAACGTTTTTCATTTTTTTCATCCA_9419	0	0	0	1	0.636	1.000000e+05	1.508588e-09
0	TAAACTAAAGATTAATGTAAATTTAAGTTAA_9042	0	0	0	1	0.655	1.000000e+05	2.348928e-10
0	TAAACTACCTTTCAATTTTCTACATAAGTCA_2485	0	0	0	1	0.509	1.000000e+05	5.029181e-13
0	TAAACTCGTGGATGATGGAAAAACAATAAAA_3861	0	0	0	1	0.609	1.000000e+05	2.285261e-12
0	TAAACTCGTGGATGATGGAAGAAAGTTAAAA_2672	0	0	0	1	0.473	1.000000e+05	8.522402e-13
0	TAAACTGTGTCGCATTATGCAGATTCAACAA_330	0	0	0	1	0.482	1.000000e+05	1.562400e-14
0	TAAACTTGCTTTTTATTCGGTCGATTACAAA_6322	0	0	0	1	0.627	1.000000e+05	8.792850e-13
0	TAAAGAAGGAGCTGAGTGCTTTTATGAAGAA_9728	0	0	0	1	0.627	1.000000e+05	7.649360e-10
0	TAAAGACTTTTAGTAGTCCTTTTTGGACTAA_9139	0	0	0	1	0.527	1.000000e+05	5.680096e-10
0	TAAAGATAACATAACTTCCTAAACTTATGCA_2586	0	0	0	1	0.482	1.000000e+05	3.904856e-12
0	TAAAGATCCTTTAGAGGTACTACATTTTGCA_4474	0	0	0	1	0.609	1.000000e+05	2.285261e-12
0	TAAAGATGTTTAAATCTTCAGTGTTGAGAGA_1748	0	0	0	1	0.473	1.000000e+05	4.991630e-13
0	TAAAGATTTTAAAATCATTGATCCAATAACA_3252	0	0	0	1	0.627	1.000000e+05	1.800800e-12
0	TAAAGCCAAGACGGAATAATAAAATATTGGA_6981	0	0	0	1	0.636	1.000000e+05	1.858349e-11
0	TAAAGGTATAACATAATTGCCTAGAAGATGA_1795	0	0	0	1	0.500	1.000000e+05	1.240623e-13
0	TAAAGTTTTGGCTAAATTTGTGTAGACAAAA_5587	0	0	0	1	0.618	1.000000e+05	6.296232e-12
0	TAAATAAAGCGGTTTGCCAATTGCATAGACA_3122	0	0	0	1	0.418	1.000000e+05	1.531528e-12
0	TAAATAAAGCGGTTTTACAACAGCATAGGGA_9282	0	0	0	1	0.609	1.000000e+05	1.768020e-10
0	TAAATAATTTTGCCTACACAATTTTAGACAA_388	0	0	0	1	0.655	1.000000e+05	2.925649e-14
0	TAAATCAAATTTGGTGTTATTGGATCAATGA_7844	0	0	0	1	0.618	1.000000e+05	8.157113e-11
0	TAAATCCAATTTTTGCTTTCAAAATGTGCAA_51	0	0	0	1	0.582	1.000000e+05	1.951202e-16
0	TAAATGCTTTTTATTTTTATTTTCATGATGA_3944	0	0	0	1	0.609	1.000000e+05	2.285261e-12
0	TAAATGGGATTAAAGAATCTTCACGAAGAGA_9782	0	0	0	1	0.536	1.000000e+05	5.540177e-10
0	TAAATGGGATTAAAGCATCTTCAAGAAGAGA_9046	0	0	0	1	0.627	1.000000e+05	1.606793e-10
0	TAAATGGTATCGAGAGATATCGAATTGAACA_9147	0	0	0	1	0.664	1.000000e+05	4.031291e-09
0	TAAATGTATACAGTCTAGAAAGATGACATAA_8367	0	0	0	1	0.618	1.000000e+05	9.953609e-11
0	TAAATTACAAGATTAGAATGATATAATCGTA_12637	0	0	0	1	0.718	1.000000e+05	5.333013e-10
0	TAAATTCCGTAACAAATTTCGAGGCGAGAGA_7312	0	0	0	1	0.627	1.000000e+05	4.031261e-11
0	TAAATTCTTCGTCGTTCTATATTTTTCCAAA_11231	0	0	0	1	0.645	1.000000e+05	1.999302e-09
0	TAAATTTTCTAGGTGGAGGTGTTGGGTTCGA_11138	0	0	0	1	0.691	1.000000e+05	1.035846e-10
0	TAACAAACAATATGTGTGCTTGTTTGTCGAA_7228	0	0	0	1	0.636	1.000000e+05	1.504415e-12
0	TAACAAAGAAAGAAGGCAGATAATAACAAGA_11834	0	0	0	1	0.509	1.000000e+05	3.699772e-09
0	TAACAAGATTGAGATAAAGATCCTAATGGAA_1776	0	0	0	1	0.600	1.000000e+05	2.580387e-13
0	TAACAATGACCTGAGGAGATGTAGAGACCTA_6398	0	0	0	1	0.618	1.000000e+05	2.597487e-11
0	TAACACCAAATTTGATTTAAATTTTCAAATA_8154	0	0	0	1	0.627	1.000000e+05	6.607709e-10
0	TAACACTTCTTCGGTCATTGAATCATCGCCA_6324	0	0	0	1	0.400	1.000000e+05	1.429268e-11
0	TAACAGGCGGAGGGATTGACGGATCTAGAAA_3805	0	0	0	1	0.609	1.000000e+05	2.285261e-12
0	TAACATAGCTTGTCATCTCCGTGGAACATAA_4674	0	0	0	1	0.609	1.000000e+05	2.285261e-12
0	TAACATATGATTATTGTTTGATGCTGGTAAA_3545	0	0	0	1	0.609	1.000000e+05	2.285261e-12
0	TAACATGCCAAAAATACCAGTTTTTCTATCA_5862	0	0	0	1	0.709	1.000000e+05	1.614689e-11
0	TAACCCGAGAAGGACAAGAGGACCCAAAAAA_3000	0	0	0	1	0.600	1.000000e+05	2.095282e-12
0	TAACCCGAGGAGGACAAGAGGACCCAAAAAA_6222	0	0	0	1	0.409	1.000000e+05	2.110415e-11
0	TAACCTTGAGAAATATATGCTTGCATTAAAA_5112	0	0	0	1	0.491	1.000000e+05	9.460348e-12
0	TAACGATGGGGACTTACTTTGATGATCTAGA_3689	0	0	0	1	0.609	1.000000e+05	2.285261e-12
0	TAACGGTCTACGTAATCTCTGTCGCATTTGA_7951	0	0	0	1	0.618	1.000000e+05	1.020247e-10
0	TAACGTGTCTTTGCTAGGAGTTACAAAAAAA_1156	0	0	0	1	0.473	1.000000e+05	1.894812e-13
0	TAACTCACTTGTCATTTGTTTTGGAATTTCA_10698	0	0	0	1	0.609	1.000000e+05	1.016409e-09
0	TAACTCACTTTTCATTTGTTTTGGATTTTCA_11601	0	0	0	1	0.527	1.000000e+05	2.672747e-09
0	TAACTCATGGTCGCTTTCGGATTCTGTCAAA_1526	0	0	0	1	0.473	1.000000e+05	1.685768e-13
0	TAACTCATGTCTCTTTCTCTCATTCTAAAGA_9541	0	0	0	1	0.636	1.000000e+05	1.016440e-09
0	TAACTTAAATTTACATTAATCTTTAGTTTAA_10714	0	0	0	1	0.645	1.000000e+05	7.542259e-10
0	TAACTTCCTAAATGTATACAGTCTAGAAAGA_8332	0	0	0	1	0.618	1.000000e+05	9.953609e-11
0	TAACTTCTTACAGGTATAGGCTAGAAGATGA_9796	0	0	0	1	0.691	1.000000e+05	3.884616e-09
0	TAACTTCTTTTACCTCAATCAGCATCACTAA_6389	0	0	0	1	0.682	1.000000e+05	1.686975e-13
0	TAACTTTGATGTCTTTAAAAGATCACTAAGA_4177	0	0	0	1	0.609	1.000000e+05	2.285261e-12
0	TAAGAAACGACTCTTGGACTACACGGCCTAA_8443	0	0	0	1	0.627	1.000000e+05	1.791340e-10
0	TAAGAAACGACTCTTGGACTACGGCCTAAAA_7391	0	0	0	1	0.645	1.000000e+05	2.967244e-10
0	TAAGAAGAAAGGCGATCCCCGAAGGTATGAA_1035	0	0	0	1	0.464	1.000000e+05	5.310016e-14
0	TAAGAAGAAAGGCGATCCCCGAGGGTATGAA_3210	0	0	0	1	0.555	1.000000e+05	9.453824e-13
0	TAAGACATCTATTCAAAGATCATGTGGGAGA_11939	0	0	0	1	0.527	1.000000e+05	2.815929e-09
0	TAAGACATCTTATAGACATTTTCGTGGGGGA_115	0	0	0	1	0.573	1.000000e+05	9.957119e-16
0	TAAGAGAAAGCTTCAGATCCCTATGTGAAAA_7465	0	0	0	1	0.600	1.000000e+05	3.263413e-11
0	TAAGAGAAGAAGTTCAAAGATGCGTTGTTCA_5359	0	0	0	1	0.582	1.000000e+05	1.683833e-11
0	TAAGAGATATGAGATATGATGAAGGCCTCCA_1267	0	0	0	1	0.545	1.000000e+05	1.757959e-13
0	TAAGATATGACACTAAATATGGCTATATCCA_10407	0	0	0	1	0.518	1.000000e+05	4.858442e-10
0	TAAGATATTTTCTTCAAATGACACAACTGGA_10733	0	0	0	1	0.636	1.000000e+05	4.163764e-10
0	TAAGATCATCTTAATTCCAGTCTGCACATCA_4826	0	0	0	1	0.609	1.000000e+05	2.285261e-12
0	TAAGATCATCTTGATTCCAGTCTGCACATCA_6799	0	0	0	1	0.400	1.000000e+05	1.083097e-11
0	TAAGCAAAGGCTGCGAAGAAGGTTTGAGCTA_4495	0	0	0	1	0.609	1.000000e+05	2.285261e-12
0	TAAGCATCATATCAGCTCATAACAAAACCAA_10214	0	0	0	1	0.518	1.000000e+05	4.858442e-10
0	TAAGCATCATATCAGCTTATAACAACACCAA_10631	0	0	0	1	0.482	1.000000e+05	4.858442e-10
0	TAAGCTATCTTTGGAGGCTATAAATACATCA_9165	0	0	0	1	0.500	1.000000e+05	3.776073e-10
0	TAAGCTGATATGATGCTTATTCCTGACCAGA_10608	0	0	0	1	0.482	1.000000e+05	4.858442e-10
0	TAAGTATTAACCCATGACGTTTAGTCTGGAA_5502	0	0	0	1	0.618	1.000000e+05	6.296232e-12
0	TAAGTATTAATCATGTATGTCTGACCTTTGA_5742	0	0	0	1	0.618	1.000000e+05	6.296232e-12
0	TAAGTCACTTCAACACAACATTTGATGGCCA_2051	0	0	0	1	0.664	1.000000e+05	9.650315e-16
0	TAAGTCTCTTAGATCAACGCCCTTTTCTTGA_6758	0	0	0	1	0.618	1.000000e+05	1.811877e-11
0	TAAGTTGTTTCAAAGTCATGTGCTTCAAGAA_3330	0	0	0	1	0.545	1.000000e+05	3.431028e-12
0	TAATAAAAAAGGACCTAACGTAGCACGTAAA_9345	0	0	0	1	0.645	1.000000e+05	3.625307e-12
0	TAATAAACATGTAATCAGATGCATTAAATAA_3239	0	0	0	1	0.627	1.000000e+05	1.800800e-12
0	TAATAAACTTTTCTTTTATCATTCAACACGA_7240	0	0	0	1	0.655	1.000000e+05	6.084154e-10
0	TAATAAAGTAGGGAACATATCAAAACCATCA_4095	0	0	0	1	0.609	1.000000e+05	2.285261e-12
0	TAATAACGGGTGCATATTTCTTTTCAGAGAA_8605	0	0	0	1	0.627	1.000000e+05	1.291611e-10
0	TAATAACTCATGTCTCTTTCTCTCATTCTAA_9543	0	0	0	1	0.636	1.000000e+05	1.016440e-09
0	TAATAATAAACTTTTCTTTTATCATTCAACA_7237	0	0	0	1	0.655	1.000000e+05	6.084154e-10
0	TAATACCAGAGACAAAGATTTGATTTCTTGA_5149	0	0	0	1	0.618	1.000000e+05	5.930336e-12
0	TAATACGAAAAATTTGTATCCAACCGTATCA_6173	0	0	0	1	0.618	1.000000e+05	6.931759e-12
0	TAATACTCTCCTCAACATCATGTTTTTGGCA_5981	0	0	0	1	0.482	1.000000e+05	4.211755e-12
0	TAATACTTAATACTCTTCAAAGCGTTCCAAA_4657	0	0	0	1	0.609	1.000000e+05	2.285261e-12
0	TAATACTTAATCGAAAACAAAGACAAGAATA_5798	0	0	0	1	0.618	1.000000e+05	6.296232e-12
0	TAATAGAGAGACATTACCAAAGTATAAAAGA_2148	0	0	0	1	0.500	1.000000e+05	5.528578e-13
0	TAATAGCTCAGGTCTCTTTTTCTCATTCTGA_3027	0	0	0	1	0.491	1.000000e+05	1.729795e-12
0	TAATATGATACCTGCAAAATTTGGATAAGAA_5613	0	0	0	1	0.618	1.000000e+05	6.296232e-12
0	TAATATGTGCTTGTTTGTCGAACTTAGACAA_9616	0	0	0	1	0.645	1.000000e+05	1.153653e-09
0	TAATATGTTATGTGATACGGTTGGATACAAA_6549	0	0	0	1	0.627	1.000000e+05	1.816770e-11
0	TAATATTATCTGTATTATGTATCTTATCACA_7068	0	0	0	1	0.509	1.000000e+05	2.865213e-10
0	TAATATTATTGCTACTTTGATTGCATCTGGA_2300	0	0	0	1	0.618	1.000000e+05	5.858212e-13
0	TAATATTTTCTATACTATGTTTTTCATGTCA_9834	0	0	0	1	0.582	1.000000e+05	3.267436e-09
0	TAATCACTAAACTCTTTTCAAAAAAATTCTA_1479	0	0	0	1	0.618	1.000000e+05	2.478680e-13
0	TAATCATCAAGGGTTGGATATAGGTCATATA_5533	0	0	0	1	0.618	1.000000e+05	6.296232e-12
0	TAATCCACCACAAGCCTGAAAATCCAAAACA_11636	0	0	0	1	0.527	1.000000e+05	2.672747e-09
0	TAATCCACCACAAGCCTGAAATTCCAAAACA_10529	0	0	0	1	0.482	1.000000e+05	4.858442e-10
0	TAATCCTAACGTGTCTTTGCTAGGAGTTACA_3274	0	0	0	1	0.482	1.000000e+05	2.680629e-12
0	TAATCGAAACAGAAAGACCGTCCGGTGTACA_5142	0	0	0	1	0.618	1.000000e+05	5.930336e-12
0	TAATCGACCGAATAAAAAGCAAGTTTAAATA_8894	0	0	0	1	0.636	1.000000e+05	7.853034e-12
0	TAATCGCCGACTTTTGGTCCGTTGCTGCCTA_759	0	0	0	1	0.536	1.000000e+05	5.310016e-14
0	TAATCTTTGTCTCTGGTTTTACCTTCGACAA_951	0	0	0	1	0.464	1.000000e+05	5.310016e-14
0	TAATGAAGTGATACTTTCCAAGAGTTCTCCA_106	0	0	0	1	0.555	1.000000e+05	1.257750e-15
0	TAATGCAAGCATATATTTCTCAAGGTTAAAA_8096	0	0	0	1	0.500	1.000000e+05	7.882074e-11
0	TAATGCATCTGATTACATGTTTATTAATGCA_8051	0	0	0	1	0.636	1.000000e+05	6.931500e-11
0	TAATGCGACACAGTTTAAGAAGACCGTTAAA_6451	0	0	0	1	0.500	1.000000e+05	1.669197e-11
0	TAATGGTTTTTGCTATGCTCTTGAAGAACAA_4753	0	0	0	1	0.609	1.000000e+05	2.285261e-12
0	TAATGTAAATTTAAGTTAACTGATTTGAAAA_11037	0	0	0	1	0.655	1.000000e+05	2.569325e-09
0	TAATGTCTCTCTATTATCAGATAAAGAGTAA_3014	0	0	0	1	0.500	1.000000e+05	1.514461e-12
0	TAATGTTGAATAACTCTGGTTTTATCTATAA_6245	0	0	0	1	0.655	1.000000e+05	1.175932e-10
0	TAATTAAAGACTTTTAGTAGTCCTTTTTGGA_5852	0	0	0	1	0.509	1.000000e+05	8.263867e-12
0	TAATTCTGGATATTGTTGCTATGTGGATGGA_6064	0	0	0	1	0.627	1.000000e+05	6.844613e-11
0	TAATTGCCTAGAAGATGACATAATTTTTACA_227	0	0	0	1	0.491	1.000000e+05	2.079367e-15
0	TAATTGGGATGGTGGAAATACTATAGTGAAA_2007	0	0	0	1	0.545	1.000000e+05	5.935965e-13
0	TAATTGTCCAGAATATGAGATAATTGTTGCA_7115	0	0	0	1	0.636	1.000000e+05	7.025246e-11
0	TAATTGTTTCATCTTCATGTGTTAACAAACA_9511	0	0	0	1	0.564	1.000000e+05	1.645541e-10
0	TAATTTCTCTCTCCCACATGATCTTTGAATA_10212	0	0	0	1	0.518	1.000000e+05	4.858442e-10
0	TAATTTCTCTCTCCCATATGATTTTGATGAA_4526	0	0	0	1	0.609	1.000000e+05	2.285261e-12
0	TAATTTGCACATTTTGAAAGCAAAAATTGGA_2	0	0	0	1	0.564	1.000000e+05	7.827427e-19
0	TAATTTTCTTGACATAATTTTTAGATCATAA_10896	0	0	0	1	0.664	1.000000e+05	6.684640e-11
0	TACAAAAATAGAAAAAGAAAACTCACGGCAA_6215	0	0	0	1	0.691	1.000000e+05	1.321544e-12
0	TACAAAATTGCTTTCTTCCAACGTATGAACA_2658	0	0	0	1	0.573	1.000000e+05	2.016028e-11
0	TACAAACCTCTAAACCTTTATGATGTTTCTA_8557	0	0	0	1	0.518	1.000000e+05	2.861438e-10
0	TACAAACTCGCATGAGGTCTCAAGCGTACCA_11773	0	0	0	1	0.527	1.000000e+05	2.613684e-09
0	TACAAACTCGCATGAGGTCTCAAGCGTATCA_10537	0	0	0	1	0.482	1.000000e+05	4.858442e-10
0	TACAAATGATTGGGGTGATGATGTATTTATA_6201	0	0	0	1	0.500	1.000000e+05	1.113556e-11
0	TACAACAATATATACCATGTTTGGCGAGAAA_1428	0	0	0	1	0.591	1.000000e+05	8.099622e-14
0	TACAAGATGACATAATTTGCACATTTTGAAA_44	0	0	0	1	0.564	1.000000e+05	7.479274e-17
0	TACAAGGAACAATGTCAGAATAAAACAACCA_4942	0	0	0	1	0.609	1.000000e+05	2.285261e-12
0	TACAATAGGAAACTGAGAGTTGCTTTGTACA_5374	0	0	0	1	0.564	1.000000e+05	4.760076e-12
0	TACAATCCTGCATTCTTTTTGTTGAGCCGGA_719	0	0	0	1	0.536	1.000000e+05	5.310016e-14
0	TACAATTGCATTTGGAGATGTCTAATCTATA_8861	0	0	0	1	0.627	1.000000e+05	1.988101e-10
0	TACACAAGAGAACCTAAACATGTGGGAATGA_10764	0	0	0	1	0.536	1.000000e+05	1.103302e-09
0	TACACACATAAACACATTGAATGATTCTTGA_1724	0	0	0	1	0.545	1.000000e+05	4.136208e-13
0	TACACCCTCCCCCACGAAAATGTCTATAAGA_2636	0	0	0	1	0.482	1.000000e+05	3.358846e-12
0	TACACGAGAGACCTAAACATGTGGGAAATGA_4671	0	0	0	1	0.609	1.000000e+05	2.285261e-12
0	TACACTAATCTTGATGATCCGCTTTTCAGAA_12713	0	0	0	1	0.636	1.000000e+05	3.120059e-09
0	TACACTGAGAAAGTCGGCCATTCGGTTGGAA_6426	0	0	0	1	0.718	1.000000e+05	6.774421e-11
0	TACAGTCTAGAAAGATGACATAATTGTTGCA_7705	0	0	0	1	0.627	1.000000e+05	3.703002e-11
0	TACATAACTTCCTAAATGTATACAGTCTAGA_8330	0	0	0	1	0.618	1.000000e+05	9.953609e-11
0	TACATACAACAATATATACCATGTTTGGCGA_1458	0	0	0	1	0.591	1.000000e+05	8.099622e-14
0	TACATGAAAGTGCACGTTTCTCTTAATAAAA_8172	0	0	0	1	0.636	1.000000e+05	3.935537e-10
0	TACATGATTAATACTTAATCGAAAACAAAGA_5588	0	0	0	1	0.618	1.000000e+05	6.296232e-12
0	TACATGTATACGAAGACATTTAAAGATAACA_6818	0	0	0	1	0.582	1.000000e+05	9.243375e-11
0	TACCAAAAAGAGAGGGCAAAAAAAAAAACTA_11371	0	0	0	1	0.718	1.000000e+05	1.443208e-10
0	TACCAAAAGAGAGGGCAAAAAATCTTGAAAA_3196	0	0	0	1	0.636	1.000000e+05	6.263786e-12
0	TACCAAAGTATAAAAGAGTTTAGTAATCCTA_5394	0	0	0	1	0.500	1.000000e+05	3.554245e-12
0	TACCAAATACGCGTAAGAGTTGTTTATATAA_5830	0	0	0	1	0.618	1.000000e+05	6.296232e-12
0	TACCAAATTAATTTTCTTGAAAACATGAAAA_2361	0	0	0	1	0.627	1.000000e+05	9.132538e-13
0	TACCAATAAATAATGAATTCAACAAAGTGAA_4058	0	0	0	1	0.609	1.000000e+05	2.285261e-12
0	TACCACATGTCTTTCACAGCTTACTATAAGA_13141	0	0	0	1	0.673	1.000000e+05	2.686347e-09
0	TACCACTTTTGATATTTTTAACCTTGAGAAA_6501	0	0	0	1	0.491	1.000000e+05	1.204353e-11
0	TACCAGAGACAAAGATTTGATTTCTTGAAGA_5334	0	0	0	1	0.618	1.000000e+05	2.838350e-11
0	TACCAGTTTTTCTATCAAAAATGTGCAACAA_3054	0	0	0	1	0.700	1.000000e+05	7.699712e-12
0	TACCATGGTGATAAGGGCCGATTGAGAGTAA_4936	0	0	0	1	0.609	1.000000e+05	2.285261e-12
0	TACCATGTTTGGCGAGAAAGGAATGAGAGAA_1414	0	0	0	1	0.591	1.000000e+05	8.099622e-14
0	TACCATTGGGCCAACAGCTCGTTGGTAACAA_13178	0	0	0	1	0.655	1.000000e+05	7.484594e-10
0	TACCCAAAGAAGAAATGATCAAACTTTAAAA_1008	0	0	0	1	0.464	1.000000e+05	5.310016e-14
0	TACCCTATATACCCAAAGAAGAAATGATCAA_1155	0	0	0	1	0.473	1.000000e+05	1.894812e-13
0	TACCGGAGGAATGTGTAGCACACCGTTACTA_12742	0	0	0	1	0.636	1.000000e+05	3.120059e-09
0	TACCGGCTCTGGCAATCCCTCTCTTTTCAGA_7926	0	0	0	1	0.618	1.000000e+05	8.157113e-11
0	TACCGGCTCTGGCAATCCCTCTGTTCTCAGA_6622	0	0	0	1	0.627	1.000000e+05	6.705758e-13
0	TACCGTTGATCTAAAACTCTCCTCAACATCA_4946	0	0	0	1	0.609	1.000000e+05	2.285261e-12
0	TACCTTTCAAAACACAGTTTGAACTATGAAA_10561	0	0	0	1	0.482	1.000000e+05	4.858442e-10
0	TACCTTTCAAAACAGAGTTTGAACTATGAAA_11967	0	0	0	1	0.527	1.000000e+05	2.815929e-09
0	TACCTTTCAATTTTCTACATAAGTCACTTCA_118	0	0	0	1	0.482	1.000000e+05	3.717582e-16
0	TACGAAACATGATGGCATTGTACATCAACAA_5501	0	0	0	1	0.618	1.000000e+05	6.296232e-12
0	TACGCGTATTTGGTAGGAGTTTAAAAAGGCA_5936	0	0	0	1	0.627	1.000000e+05	1.508556e-11
0	TACGTAGTTTCCGGGAAAGTTGAATACACTA_12336	0	0	0	1	0.582	1.000000e+05	1.891374e-09
0	TACGTATCAATCTACACTGAACTCGGTGCAA_9112	0	0	0	1	0.527	1.000000e+05	1.253478e-10
0	TACGTATTCTTTGGATCACTTCCGGTTATAA_11943	0	0	0	1	0.527	1.000000e+05	2.815929e-09
0	TACGTGTTCTTTGGATCACTTCCGGTTATAA_1434	0	0	0	1	0.591	1.000000e+05	8.099622e-14
0	TACTAAAAGTCTTTAATTATCCAAGCCATCA_1589	0	0	0	1	0.482	1.000000e+05	4.687632e-13
0	TACTACAACCATTTCTCCTTAACCACAAAAA_1282	0	0	0	1	0.545	1.000000e+05	1.757959e-13
0	TACTACAATCATATTTCCTTAACCACAAAAA_11510	0	0	0	1	0.527	1.000000e+05	2.962649e-09
0	TACTACTACAACCATTTCTCCTTAACCACAA_1260	0	0	0	1	0.545	1.000000e+05	1.757959e-13
0	TACTACTACAATCATATTTCCTTAACCACAA_11523	0	0	0	1	0.527	1.000000e+05	2.962649e-09
0	TACTAGTAACTGACGTTATTGGTTTGTGTAA_5197	0	0	0	1	0.645	1.000000e+05	1.129232e-11
0	TACTATTGCTTCCATCTGCACTTATCAAAGA_11059	0	0	0	1	0.536	1.000000e+05	2.452851e-09
0	TACTCAAAGAAGAAATGATCAAACTTTAATA_6775	0	0	0	1	0.627	1.000000e+05	4.153072e-11
0	TACTCATTTGATACACTGCTAAGAAAATAAA_2375	0	0	0	1	0.609	1.000000e+05	1.754185e-14
0	TACTCCTTAAAGAGTGAACAAAAGTTGCAGA_3264	0	0	0	1	0.482	1.000000e+05	4.584667e-12
0	TACTCTCAATCGGCCCTTATCACCATGGTAA_4741	0	0	0	1	0.609	1.000000e+05	2.285261e-12
0	TACTCTTGAGAAAGAAAGTCGTCTCTTTTCA_7723	0	0	0	1	0.627	1.000000e+05	1.541421e-10
0	TACTGATGGGTCCTGCATGATAGACCGTCGA_11508	0	0	0	1	0.527	1.000000e+05	2.962649e-09
0	TACTGCTATGATCTTTGATTCTTCTTTGAGA_11286	0	0	0	1	0.536	1.000000e+05	3.646496e-11
0	TACTGTCAGCTGGAAAAACAACAATATGGAA_2884	0	0	0	1	0.555	1.000000e+05	1.483298e-12
0	TACTTAATCGAAAACAAAGACAAGAATAATA_5822	0	0	0	1	0.618	1.000000e+05	6.296232e-12
0	TACTTAGAGGTTCTGGATCTAGGTCTCTACA_8538	0	0	0	1	0.655	1.000000e+05	6.139126e-10
0	TACTTGTCTGATGTGTTTGAGGGGGTGAACA_7450	0	0	0	1	0.600	1.000000e+05	3.263413e-11
0	TACTTTGATGATCCAGATTCAGCTTTTCCGA_11193	0	0	0	1	0.527	1.000000e+05	2.190714e-09
0	TACTTTGATGATCTAGATTCAGCTTTTCCCA_8475	0	0	0	1	0.618	1.000000e+05	8.708466e-11
0	TACTTTGATTGCATCTGGATCAACTGAAAAA_4185	0	0	0	1	0.609	1.000000e+05	2.285261e-12
0	TACTTTGGTAATGTCTCTCTATTATCAGATA_2248	0	0	0	1	0.518	1.000000e+05	9.699711e-13
0	TAGAAAAACATTTTACCAGCATCAAACAATA_2593	0	0	0	1	0.627	1.000000e+05	2.226569e-11
0	TAGAAAACGTGGTTCGCCCAAGTCTTCTGCA_5318	0	0	0	1	0.618	1.000000e+05	2.838350e-11
0	TAGAAACGGAGATCAGAGATTCTTATTCTGA_4715	0	0	0	1	0.609	1.000000e+05	2.285261e-12
0	TAGAACCTTTGTAAGCTATCTTTGGAGGCTA_7039	0	0	0	1	0.500	1.000000e+05	5.320412e-11
0	TAGAACTGAAATTTTGACATATTGGATTGCA_10719	0	0	0	1	0.536	1.000000e+05	8.369082e-10
0	TAGAACTGAGAATAGTTTAGAATTTTTTTGA_6969	0	0	0	1	0.618	1.000000e+05	1.838453e-11
0	TAGAAGAAAACGCTTCCTTGCTATTAGAAAA_5440	0	0	0	1	0.636	1.000000e+05	1.613696e-11
0	TAGAATGAGAGAAAGAGACATGAGTTATTAA_9539	0	0	0	1	0.636	1.000000e+05	1.016440e-09
0	TAGACAGCTTCTAGTGCAAACTCAGATTGAA_1465	0	0	0	1	0.409	1.000000e+05	8.099622e-14
0	TAGACAGTACTGTCTGCTAGTTTATATATAA_1789	0	0	0	1	0.636	1.000000e+05	3.473028e-13
0	TAGACATCCTGTAGACATTGTTCTTGGGGGA_7749	0	0	0	1	0.618	1.000000e+05	8.157113e-11
0	TAGACATCTCCAAATGCAATTGTAAAACTAA_9731	0	0	0	1	0.636	1.000000e+05	1.117052e-09
0	TAGACCGTTAAACGTTACATAACTTCCTAAA_5802	0	0	0	1	0.618	1.000000e+05	6.296232e-12
0	TAGACTTATAAAAATGATGGTAGAATATCTA_8065	0	0	0	1	0.518	1.000000e+05	1.547193e-10
0	TAGAGAAAAATCCAAACGTGATAAAATTCAA_6092	0	0	0	1	0.582	1.000000e+05	1.109901e-11
0	TAGAGAAACACGCTTATAATAATCAGCTTAA_3373	0	0	0	1	0.555	1.000000e+05	9.214776e-12
0	TAGAGCAAAGAAATTTTAAATATCAAGCGGA_2726	0	0	0	1	0.545	1.000000e+05	2.850070e-12
0	TAGAGCCACGCCAGGATTTTGTTTTGAAGAA_3510	0	0	0	1	0.609	1.000000e+05	2.285261e-12
0	TAGAGCCGGTTAAAAAAAGAGAAGATGGAAA_8123	0	0	0	1	0.627	1.000000e+05	1.435054e-12
0	TAGATAATTTGGTTCTTTTAGAAGGCAGAAA_7347	0	0	0	1	0.645	1.000000e+05	1.863805e-10
0	TAGATAGCGATTCTCCAGTTTACTCATTTGA_10432	0	0	0	1	0.518	1.000000e+05	4.858442e-10
0	TAGATCAACGCCCTTTTCTTGAGTCTTTGAA_4899	0	0	0	1	0.609	1.000000e+05	2.285261e-12
0	TAGATCCGTCAATCCCTCCGCCTGTTACACA_4829	0	0	0	1	0.609	1.000000e+05	2.285261e-12
0	TAGATTAGACATCTCCAAATGCAATTGTAAA_9730	0	0	0	1	0.636	1.000000e+05	1.117052e-09
0	TAGCAAAGGATTGACTCAAGAATCATGATCA_3097	0	0	0	1	0.482	1.000000e+05	1.723993e-12
0	TAGCAAGATTGAGATACAGATCCTAATGGAA_11425	0	0	0	1	0.527	1.000000e+05	2.361382e-09
0	TAGCAGACAGTACTGTCTACGCCTGGAAATA_1813	0	0	0	1	0.655	1.000000e+05	1.691832e-11
0	TAGCAGCAATAGTTCCAATAGGACTGCCACA_10944	0	0	0	1	0.500	1.000000e+05	7.831163e-10
0	TAGCAGCAATAGTTCCAATAGGACTTCCACA_10350	0	0	0	1	0.518	1.000000e+05	4.858442e-10
0	TAGCAGGAAATTACTAAAAGAGAGAGGGAAA_3770	0	0	0	1	0.609	1.000000e+05	2.285261e-12
0	TAGCAGTGTATCAAATGAGTAAACTGGAGAA_2377	0	0	0	1	0.609	1.000000e+05	1.754185e-14
0	TAGCATGTAATTTCTTTTAATTTTCTTTTAA_8420	0	0	0	1	0.627	1.000000e+05	1.791340e-10
0	TAGCGATTCTCCAGTTTACTCATTTGATACA_10362	0	0	0	1	0.518	1.000000e+05	4.858442e-10
0	TAGCGGCTTTGAGCAAAATGTTGGCCCGATA_1187	0	0	0	1	0.555	1.000000e+05	3.307322e-13
0	TAGCGTCATCCAGCATAATCGAAATAACAAA_7739	0	0	0	1	0.618	1.000000e+05	8.157113e-11
0	TAGCTCAGGTCTCTTTTTCTCATTCTGAAGA_3475	0	0	0	1	0.482	1.000000e+05	3.494745e-12
0	TAGCTTCAGGAATTTTCGAAGATTGCAAATA_10116	0	0	0	1	0.518	1.000000e+05	4.858442e-10
0	TAGCTTCTTTCTTGCTCTGCTTCTTCTTGAA_7042	0	0	0	1	0.691	1.000000e+05	1.596753e-12
0	TAGGAAATTTTGTCTAATTCGTTTGGTCTAA_10080	0	0	0	1	0.664	1.000000e+05	3.866447e-09
0	TAGGAAGTTTTGTCTAAAATTGTGTAGGCAA_199	0	0	0	1	0.655	1.000000e+05	9.298945e-16
0	TAGGAGTTACAAAAAAAGGAGTCACCTTTGA_1074	0	0	0	1	0.491	1.000000e+05	1.423253e-13
0	TAGGCAGCAACGATGTTGAACCGAATGTCAA_502	0	0	0	1	0.482	1.000000e+05	8.676810e-14
0	TAGGCCGTGTAGTCCAAGAGTCGTTTCTTAA_8463	0	0	0	1	0.627	1.000000e+05	1.791340e-10
0	TAGGGAACATATCAAAACCATCAGCGAGACA_4173	0	0	0	1	0.609	1.000000e+05	2.285261e-12
0	TAGGGAGCTTCTAGTGCAAACTCAGATTGAA_9401	0	0	0	1	0.618	1.000000e+05	1.460166e-09
0	TAGGGATCTGAAACTTCTCTTACCAGAATCA_5090	0	0	0	1	0.391	1.000000e+05	2.285261e-12
0	TAGGGTAGTATTCAAAATGGCAGCTTCAGAA_10341	0	0	0	1	0.518	1.000000e+05	4.858442e-10
0	TAGGGTTGTACTCAAAATGGCAGCTTCAGAA_1135	0	0	0	1	0.545	1.000000e+05	1.731115e-13
0	TAGGTAACCTGCGATGGACCAAGTCTGGTAA_8834	0	0	0	1	0.491	1.000000e+05	6.356018e-11
0	TAGGTACACCGTTGGACATACGTTTCAAGAA_4945	0	0	0	1	0.609	1.000000e+05	2.285261e-12
0	TAGGTCATATATCTCAATCTCCGTTGAGTCA_4617	0	0	0	1	0.609	1.000000e+05	2.285261e-12
0	TAGGTTCCTTGAAGATGTTTAATCTTCAGAA_1013	0	0	0	1	0.464	1.000000e+05	5.310016e-14
0	TAGTAAAAAAAAATCACGTGTACTATATCCA_9497	0	0	0	1	0.645	1.000000e+05	1.549907e-11
0	TAGTAAGCTGTGAAAGACATGTGGTAATAGA_11855	0	0	0	1	0.655	1.000000e+05	2.272349e-10
0	TAGTAATTTCCTGCTAGTGAGTGGTGGAAGA_1473	0	0	0	1	0.600	1.000000e+05	1.148966e-13
0	TAGTACGCCGGTCCCATGCATAGCTCCTTAA_591	0	0	0	1	0.536	1.000000e+05	5.310016e-14
0	TAGTAGAAACAGAAAGACCGTCCGGTGTACA_5392	0	0	0	1	0.455	1.000000e+05	9.095165e-12
0	TAGTATATAGATTAGACATCTCCAAATGCAA_7597	0	0	0	1	0.636	1.000000e+05	5.739380e-11
0	TAGTCAAAAACATTTAGGCCGTGTAGTCCAA_8446	0	0	0	1	0.627	1.000000e+05	1.791340e-10
0	TAGTCACACGACAGTCACCTCATCCGCTTGA_465	0	0	0	1	0.555	1.000000e+05	1.340738e-13
0	TAGTCCAAAAAGGACTACTAAAAGTCTTTAA_9138	0	0	0	1	0.527	1.000000e+05	5.680096e-10
0	TAGTCGATGTTGTCCGGGGATTAGAAACGGA_4411	0	0	0	1	0.609	1.000000e+05	2.285261e-12
0	TAGTCTCCACCAACTCTTTCTTATTATATAA_433	0	0	0	1	0.591	1.000000e+05	1.630503e-14
0	TAGTGAAAACTTTAAGACATCTATTCAAAGA_11979	0	0	0	1	0.527	1.000000e+05	2.815929e-09
0	TAGTGAAACCTTTCAAACATCTCTTCATCAA_4323	0	0	0	1	0.609	1.000000e+05	2.285261e-12
0	TAGTGACTGGAACTAACTTTGATGTCTTTAA_7861	0	0	0	1	0.618	1.000000e+05	8.157113e-11
0	TAGTGATGCTGATTGAGGTAAAAGAAGTTAA_6386	0	0	0	1	0.682	1.000000e+05	1.686975e-13
0	TAGTGGCCAAGCTCCTCTTGGCAAATCCAGA_1370	0	0	0	1	0.609	1.000000e+05	1.998950e-13
0	TAGTGTATTCAACTTTCCCGGAAACAACAAA_12195	0	0	0	1	0.445	1.000000e+05	1.991939e-09
0	TAGTGTCATATCTTATCTCTGTTTGAGTCAA_11640	0	0	0	1	0.527	1.000000e+05	2.672747e-09
0	TAGTTCAGATGTAAATCTCAGAAACAAGGAA_11960	0	0	0	1	0.527	1.000000e+05	2.815929e-09
0	TAGTTCTCGAGGATCCTCCTTTCGCTAAGGA_7438	0	0	0	1	0.491	1.000000e+05	1.626622e-12
0	TAGTTCTCTAGGATCCTCCTTTCGCTAAGGA_12366	0	0	0	1	0.555	1.000000e+05	1.071721e-09
0	TAGTTTCCTAGCAAGTGAGTGGTGAAAGAAA_6219	0	0	0	1	0.500	1.000000e+05	1.627922e-11
0	TAGTTTGCTAACCCAAAAAAACCTAAAGACA_6734	0	0	0	1	0.655	1.000000e+05	2.381657e-10
0	TAGTTTTACAATTGCATTTGGAGATGTCTAA_9738	0	0	0	1	0.636	1.000000e+05	1.117052e-09
0	TATAAACAACTCTTACGCGTATTTGGTAGGA_5556	0	0	0	1	0.618	1.000000e+05	6.296232e-12
0	TATAAAGTTTTGGCTAAATTTGTGTAGACAA_5705	0	0	0	1	0.618	1.000000e+05	6.296232e-12
0	TATAAATGGTATCGAGAGATATCGAATTGAA_9145	0	0	0	1	0.664	1.000000e+05	4.031291e-09
0	TATAACAACACCAAACAACTGCAACTTATCA_10619	0	0	0	1	0.482	1.000000e+05	4.858442e-10
0	TATAACCGGAAGTGATCCAAAGAACACGTAA_1424	0	0	0	1	0.591	1.000000e+05	8.099622e-14
0	TATAACCGGAAGTGATCCAAAGAATACGTAA_11962	0	0	0	1	0.527	1.000000e+05	2.815929e-09
0	TATAAGCTGATATGATGCTTATTCCTGACCA_10557	0	0	0	1	0.482	1.000000e+05	4.858442e-10
0	TATAATAAGAAAGAGTTGGTGGAGACTAAAA_2090	0	0	0	1	0.600	1.000000e+05	3.179653e-13
0	TATAATTCTTCTTCTTCTCACCATAGCTCAA_7571	0	0	0	1	0.600	1.000000e+05	3.263413e-11
0	TATACAAGCCAAACCTCTGAAAAGAGAGGGA_9238	0	0	0	1	0.627	1.000000e+05	4.259796e-10
0	TATACAAGCCAAACCTCTGAGAACAGAGGGA_6269	0	0	0	1	0.636	1.000000e+05	1.200727e-12
0	TATACATGAAAGTGCACGTTTCTCTTAATAA_8722	0	0	0	1	0.627	1.000000e+05	7.331779e-10
0	TATACCAACTCCACGAAGCTCACTTTGTAAA_10770	0	0	0	1	0.655	1.000000e+05	3.923017e-09
0	TATACCAACTCCACGCAGCTCACTTTGTAAA_7310	0	0	0	1	0.627	1.000000e+05	4.031261e-11
0	TATACCCAAAGAAGAAATGATCAAACTTTAA_978	0	0	0	1	0.464	1.000000e+05	5.310016e-14
0	TATACTAAGTCCACGCAACTCACTTTGTAAA_1320	0	0	0	1	0.609	1.000000e+05	5.109337e-13
0	TATACTCAAAGAAGAAATGATCAAACTTTAA_1313	0	0	0	1	0.564	1.000000e+05	4.953631e-13
0	TATACTCTCACCCAAAAAAACAAAAAAAAAA_9546	0	0	0	1	0.636	1.000000e+05	8.050045e-10
0	TATACTTTGGTAATGTCTCTCTATTATCAGA_2483	0	0	0	1	0.518	1.000000e+05	1.453798e-12
0	TATACTTTTCTCTCTAAGATATTTTCTTCAA_4479	0	0	0	1	0.609	1.000000e+05	2.285261e-12
0	TATAGAAGAAAACGCTTCCTTGCTATTAGAA_5442	0	0	0	1	0.636	1.000000e+05	1.613696e-11
0	TATAGACATTTTCGTGGGGGAGGGTGTACAA_2639	0	0	0	1	0.482	1.000000e+05	3.358846e-12
0	TATAGATAAAACCAGAGTTATTCAACATTAA_6248	0	0	0	1	0.655	1.000000e+05	1.175932e-10
0	TATAGATAATTTGGTTCTTTTAGAAGGCAGA_7357	0	0	0	1	0.645	1.000000e+05	1.863805e-10
0	TATAGCGGCTTTGAGCAAAATGTTGGCCCGA_438	0	0	0	1	0.564	1.000000e+05	9.562746e-14
0	TATAGTAAGCTGTGAAAGACATGTGGTAATA_11468	0	0	0	1	0.664	1.000000e+05	3.492531e-10
0	TATATAATAAGAAAGAGTTGGTGGAGACTAA_434	0	0	0	1	0.591	1.000000e+05	1.630503e-14
0	TATATCAAAAGTCTTCACTTTGTTGAATTCA_6195	0	0	0	1	0.618	1.000000e+05	6.931759e-12
0	TATATCAAAGGTCTTCACTTTGTTGAAATCA_152	0	0	0	1	0.573	1.000000e+05	7.959384e-16
0	TATATCCAACCCTTGATGATTAAATTTGGAA_2668	0	0	0	1	0.627	1.000000e+05	1.987219e-12
0	TATATGCTTGCATTAAAAAAAAATGTGATAA_11752	0	0	0	1	0.582	1.000000e+05	2.050882e-09
0	TATATGTCGGCTCTAATTTTACATGTGATGA_8157	0	0	0	1	0.627	1.000000e+05	6.607709e-10
0	TATATTAAACTAAAGATTAATGTAAATTTAA_11835	0	0	0	1	0.655	1.000000e+05	3.138934e-09
0	TATATTGATCAATCGAAGTATCTGGAAGGGA_13628	0	0	0	1	0.736	1.000000e+05	3.069644e-09
0	TATATTGCATGCACCCGTAAACTACCTTTCA_6481	0	0	0	1	0.509	1.000000e+05	9.312910e-11
0	TATATTGTTGTATGTAGCACTAGCTTGAGAA_567	0	0	0	1	0.536	1.000000e+05	5.310016e-14
0	TATCAAAACCATCAGCGAGACACAGCTTTAA_3626	0	0	0	1	0.609	1.000000e+05	2.285261e-12
0	TATCAAAAGTGCCTTTTTAAACTCCTACCAA_5898	0	0	0	1	0.627	1.000000e+05	1.508556e-11
0	TATCAAACAAATGAAAACCTAGAAAAAAAGA_7947	0	0	0	1	0.636	1.000000e+05	9.163432e-11
0	TATCAAACCAGTGATGATACGAGACGATGCA_1654	0	0	0	1	0.545	1.000000e+05	2.082409e-13
0	TATCAATCTACACTGAACTCGGTGCAACAAA_11181	0	0	0	1	0.527	1.000000e+05	2.190714e-09
0	TATCACCATGGTAAAACACATCTCCAGATGA_6752	0	0	0	1	0.618	1.000000e+05	1.811877e-11
0	TATCAGCACCAATCATACACTTCATTGCCCA_5630	0	0	0	1	0.618	1.000000e+05	6.296232e-12
0	TATCAGCTTATAACAACACCAAACAACTGCA_10586	0	0	0	1	0.482	1.000000e+05	4.858442e-10
0	TATCAGTTTTAGTTCAGATGCAAATCTCAAA_2797	0	0	0	1	0.555	1.000000e+05	1.483298e-12
0	TATCATCAAAAAGTCACCTTATGATCTAAAA_9598	0	0	0	1	0.655	1.000000e+05	1.284560e-11
0	TATCATCACTGGTTTGATAGAGACAACGACA_1673	0	0	0	1	0.545	1.000000e+05	2.082409e-13
0	TATCATCTCTTTCTTGTTGTAAAAAAAATAA_7023	0	0	0	1	0.655	1.000000e+05	5.845722e-10
0	TATCATGCAGGACCCATCAGTAACTAACAAA_11486	0	0	0	1	0.527	1.000000e+05	2.962649e-09
0	TATCATGCAGGACCCATCAGTGACTAATAAA_4784	0	0	0	1	0.609	1.000000e+05	2.285261e-12
0	TATCCAACATCGTTGCCTTCGAGCAGTTTAA_4701	0	0	0	1	0.609	1.000000e+05	2.285261e-12
0	TATCCAACCGTATCACATAACATATTACATA_9245	0	0	0	1	0.636	1.000000e+05	5.076254e-10
0	TATCCAGTTTTATTTTCTTAGCAGTGTATCA_2395	0	0	0	1	0.609	1.000000e+05	1.754185e-14
0	TATCGAAACCATCAGCGAGACACAGCTTTAA_8900	0	0	0	1	0.400	1.000000e+05	3.526920e-10
0	TATCGAAATGCGTATGAATAAACTCTGCACA_12900	0	0	0	1	0.364	1.000000e+05	3.120059e-09
0	TATCGAAATGCGTATGAATAAATTCTGCACA_12829	0	0	0	1	0.636	1.000000e+05	3.120059e-09
0	TATCGGCTATTTACGGATGCTCATACAAAGA_1679	0	0	0	1	0.545	1.000000e+05	2.082409e-13
0	TATCTCTGTTTGAGTCAAGGAACCATCCAAA_11613	0	0	0	1	0.527	1.000000e+05	2.672747e-09
0	TATCTGGAAGGGAAAAGAAAACAAAAACAAA_13200	0	0	0	1	0.727	1.000000e+05	1.858495e-09
0	TATGAAAACCATGCGAATGAGATCAAGGAGA_5975	0	0	0	1	0.618	1.000000e+05	7.435493e-12
0	TATGAAGATTAGTGATGCTGATTGAGGTAAA_2541	0	0	0	1	0.491	1.000000e+05	5.801347e-13
0	TATGAATAAATTCTGCACAATGAACATGGAA_12859	0	0	0	1	0.636	1.000000e+05	3.120059e-09
0	TATGACCTATATCCAACCCTTGATGATTAAA_5775	0	0	0	1	0.618	1.000000e+05	6.296232e-12
0	TATGCAGATTCAACAAGAAAATGTGCAACAA_5423	0	0	0	1	0.645	1.000000e+05	4.107847e-12
0	TATGCTCTTGAAGAACAAAGTAACTTCCTCA_4765	0	0	0	1	0.609	1.000000e+05	2.285261e-12
0	TATGGACCAGATGTCATTTCTTCATCAGTGA_5996	0	0	0	1	0.482	1.000000e+05	5.265796e-12
0	TATGGCTATATCCAGTTTTATTTTCTTAGCA_2409	0	0	0	1	0.609	1.000000e+05	1.754185e-14
0	TATGGTCGTTTGTGCTCCTCAATCATCTGGA_3441	0	0	0	1	0.618	1.000000e+05	3.860240e-12
0	TATGGTGAGAAGAAGAAGAATTATAGCAGCA_7526	0	0	0	1	0.600	1.000000e+05	3.263413e-11
0	TATGTGCTTGTTTGTCGAACTTAGACAAAGA_7087	0	0	0	1	0.636	1.000000e+05	5.169888e-11
0	TATGTGTGCTTGTTTGTCGAAGGTAAAACCA_2524	0	0	0	1	0.482	1.000000e+05	1.900197e-12
0	TATGTTATACCTTTAGGAAGTTTTGTCTAAA_6099	0	0	0	1	0.518	1.000000e+05	6.069277e-12
0	TATGTTATTTTCATGTCCTGCCTCAATAACA_4170	0	0	0	1	0.609	1.000000e+05	2.285261e-12
0	TATGTTCTTAAACTTTTACTTCAATCATCCA_13616	0	0	0	1	0.736	1.000000e+05	3.069644e-09
0	TATTAAACTGCTCGAAGGCAACGATGTTGGA_3522	0	0	0	1	0.609	1.000000e+05	2.285261e-12
0	TATTACCTTATTTAAGTTCGACAAACAATCA_703	0	0	0	1	0.536	1.000000e+05	5.310016e-14
0	TATTACTACCATTTTTATTTTAGTTTTACAA_8210	0	0	0	1	0.664	1.000000e+05	1.499048e-09
0	TATTAGTCACTGATGGGTCCTGCATGATAGA_1962	0	0	0	1	0.618	1.000000e+05	5.457850e-13
0	TATTATAAGACCTGTTTTTCTGCAATTTTAA_2198	0	0	0	1	0.473	1.000000e+05	3.698650e-13
0	TATTATCTGCCTTCTTTCTTTGTTAACTCAA_11909	0	0	0	1	0.491	1.000000e+05	3.007930e-09
0	TATTATTGCTACTTTGATTGCATCTGGATCA_3549	0	0	0	1	0.609	1.000000e+05	2.285261e-12
0	TATTATTTGTTAAAACCTCATATATCCCCCA_7907	0	0	0	1	0.618	1.000000e+05	8.157113e-11
0	TATTCAACTTTCCCGGAAACAACAAAGAACA_8788	0	0	0	1	0.445	1.000000e+05	1.219858e-11
0	TATTCAACTTTCCCGGAAACTACGTAGAACA_12356	0	0	0	1	0.582	1.000000e+05	1.891374e-09
0	TATTCATATTGGAGCTCATCACATGTAGGCA_967	0	0	0	1	0.464	1.000000e+05	5.310016e-14
0	TATTCCAAATATGGTCGTTTGTGCTCCTCAA_3425	0	0	0	1	0.618	1.000000e+05	3.860240e-12
0	TATTCCTCGGTCTCGAAGTTTTTTCGCTGAA_3894	0	0	0	1	0.609	1.000000e+05	2.285261e-12
0	TATTCGACAATGTCGATAAAGATCCTTTAGA_5498	0	0	0	1	0.618	1.000000e+05	6.296232e-12
0	TATTCTACCATCATTTTTATAAGTCTACTAA_7102	0	0	0	1	0.527	1.000000e+05	9.655265e-11
0	TATTCTCCTTTTCTACGAGTTACTTGTCTGA_7468	0	0	0	1	0.600	1.000000e+05	3.263413e-11
0	TATTCTGACATTGTTCCTTGTAGTTTTTGGA_4878	0	0	0	1	0.609	1.000000e+05	2.285261e-12
0	TATTCTGGACAATTATGTTAACCTTTATAAA_10878	0	0	0	1	0.636	1.000000e+05	2.108980e-09
0	TATTCTTTGATTAGTCCGAAAAAGGAACAAA_9039	0	0	0	1	0.645	1.000000e+05	2.501387e-10
0	TATTGAGTCTCATCCGGCTCAACAAAAAGAA_2095	0	0	0	1	0.545	1.000000e+05	5.089526e-13
0	TATTGATCAATCGAAGTATCTGGAAGGGAAA_13609	0	0	0	1	0.736	1.000000e+05	3.069644e-09
0	TATTGCCAGAGCCAGTTGGAGAAAAAGAAGA_7729	0	0	0	1	0.636	1.000000e+05	5.314428e-12
0	TATTGCGAGAGCCAGTTGGAGAAAAAGAAGA_8596	0	0	0	1	0.618	1.000000e+05	2.297346e-10
0	TATTGGAGAATTTATTACCTACTAACCACCA_11113	0	0	0	1	0.636	1.000000e+05	1.484329e-09
0	TATTGGCATTTTCCTATTTGTTGATGTACAA_10806	0	0	0	1	0.645	1.000000e+05	3.053795e-09
0	TATTGGTTTGTGTAATTTTACTTATTTGAAA_10860	0	0	0	1	0.627	1.000000e+05	2.618321e-09
0	TATTGTTGCTATGTGGATGGATCATGGAAAA_6078	0	0	0	1	0.627	1.000000e+05	6.844613e-11
0	TATTGTTTGTTAAAAAATCATCTATCCCCCA_7222	0	0	0	1	0.636	1.000000e+05	1.504415e-12
0	TATTTAAAATTTCTTTGCTCTAATACGTACA_6843	0	0	0	1	0.609	1.000000e+05	3.459743e-11
0	TATTTAATGCATCTGATTACATGTTTATTAA_3244	0	0	0	1	0.627	1.000000e+05	1.800800e-12
0	TATTTACGGATGCTCATACAAAGAGATGGGA_8317	0	0	0	1	0.618	1.000000e+05	9.953609e-11
0	TATTTAGTTTGTTCTTTTAACAGGTTTTGAA_6892	0	0	0	1	0.636	1.000000e+05	6.979958e-11
0	TATTTATATAATAAGAAAGAGTTGGTGGAGA_431	0	0	0	1	0.591	1.000000e+05	1.630503e-14
0	TATTTATTGGTAATGAAGTGATACTTTCCAA_2312	0	0	0	1	0.618	1.000000e+05	5.858212e-13
0	TATTTATTTTGATATTACACGCCAACACAAA_11213	0	0	0	1	0.555	1.000000e+05	3.461615e-09
0	TATTTCACAATCAACCATGTAATGAACGCAA_1085	0	0	0	1	0.555	1.000000e+05	5.893220e-14
0	TATTTGTTAAAACCTCATATATCCCCCAAGA_7743	0	0	0	1	0.618	1.000000e+05	8.157113e-11
0	TATTTTCATGTCCTGCCTCAATAACAGAGAA_4880	0	0	0	1	0.609	1.000000e+05	2.285261e-12
0	TATTTTCTTAGCAGTGTATCAAATGAGTAAA_2392	0	0	0	1	0.609	1.000000e+05	1.754185e-14
0	TATTTTGGTTGCCGTGATTTTCAATTTGCAA_4155	0	0	0	1	0.609	1.000000e+05	2.285261e-12
0	TATTTTTAACCTTGAGAAATATATGCTTGCA_9545	0	0	0	1	0.509	1.000000e+05	7.171659e-10
0	TCAAAAACTCATCTATCCCTATCCCACAGAA_3063	0	0	0	1	0.555	1.000000e+05	3.539813e-12
0	TCAAAACCAAAGTTAAAAACCGGAGAACCAA_3161	0	0	0	1	0.618	1.000000e+05	9.908324e-13
0	TCAAAACCATCAGCGAGACACAGCTTTAAGA_3960	0	0	0	1	0.609	1.000000e+05	2.285261e-12
0	TCAAAACCTGTTAAAAGAACAAACTAAATAA_3346	0	0	0	1	0.645	1.000000e+05	1.745824e-11
0	TCAAAATCCTGTTAAAAGAACAAACTAAAAA_6434	0	0	0	1	0.518	1.000000e+05	4.524596e-11
0	TCAAAATGTGCAAATTATGTCATCTTGTAGA_49	0	0	0	1	0.564	1.000000e+05	7.479274e-17
0	TCAAAATTCCTGAGGCTAAACAAAAATCGGA_4472	0	0	0	1	0.609	1.000000e+05	2.285261e-12
0	TCAAACAAATGAAAACCTAGAAAAAAAGAAA_7946	0	0	0	1	0.636	1.000000e+05	9.163432e-11
0	TCAAACACATCAGACAAGTAACTCGTAGAAA_7581	0	0	0	1	0.600	1.000000e+05	3.263413e-11
0	TCAAACATCTCTTCATCAAAATCATATGGGA_4175	0	0	0	1	0.609	1.000000e+05	2.285261e-12
0	TCAAACTAAATCGATTCGATTTTCTCTGAAA_5685	0	0	0	1	0.618	1.000000e+05	6.296232e-12
0	TCAAAGAAGAAATGATCAAACTTTAATATGA_4130	0	0	0	1	0.609	1.000000e+05	2.285261e-12
0	TCAAAGAAGAATCAAAGATCATAGCAGTAAA_11282	0	0	0	1	0.536	1.000000e+05	3.646496e-11
0	TCAAAGACTCAAGAAAAGGGCGTTGATCTAA_4596	0	0	0	1	0.609	1.000000e+05	2.285261e-12
0	TCAAAGATTTAAACATCTTTAAGAAATCAAA_11332	0	0	0	1	0.564	1.000000e+05	1.663540e-09
0	TCAAAGGTGAATCATCTTTTTAAACAAAAAA_8057	0	0	0	1	0.600	1.000000e+05	7.541844e-10
0	TCAAAGTAGCAATAATATTATGAAATATGGA_1909	0	0	0	1	0.618	1.000000e+05	1.328964e-12
0	TCAAATGAAATCTTTAACTTCTTTTACCTCA_3022	0	0	0	1	0.673	1.000000e+05	1.431704e-14
0	TCAAATGTTGTGTTGAAGTGACTTATGTAGA_151	0	0	0	1	0.491	1.000000e+05	2.640351e-15
0	TCAACAAAATAATCCACCACAAGCCTGAAAA_11619	0	0	0	1	0.527	1.000000e+05	2.672747e-09
0	TCAACACAACATTTGATGGCCAAAATGTAAA_3184	0	0	0	1	0.673	1.000000e+05	6.126152e-15
0	TCAACACTGAAGATTTAAACATCTTTAAGAA_469	0	0	0	1	0.473	1.000000e+05	3.878306e-14
0	TCAACAGATCCCAAGCTTCATCCTCAATAGA_10340	0	0	0	1	0.518	1.000000e+05	4.858442e-10
0	TCAACAGTGTTTCTCTGTAATTAGAGCGAAA_276	0	0	0	1	0.555	1.000000e+05	6.934434e-15
0	TCAACATATCGTTTTGAAGGTTAAAAATTCA_12728	0	0	0	1	0.636	1.000000e+05	3.120059e-09
0	TCAACCATGTAATGAACGCAAACCGGGAAAA_379	0	0	0	1	0.545	1.000000e+05	1.415102e-14
0	TCAACGCCCTTTTCTTGAGTCTTTGAAACAA_5549	0	0	0	1	0.618	1.000000e+05	6.296232e-12
0	TCAACGGTACTTCCTTCTGACGGTTTGAGCA_10554	0	0	0	1	0.482	1.000000e+05	4.858442e-10
0	TCAACGTGATTTAGACTCAAGAATCATTCAA_2338	0	0	0	1	0.536	1.000000e+05	1.329437e-12
0	TCAACGTTACTTCCATCTGACGGTTTGAGCA_10138	0	0	0	1	0.518	1.000000e+05	4.858442e-10
0	TCAACTTGAGCACCTAACAGATCACCCAACA_5455	0	0	0	1	0.536	1.000000e+05	1.544921e-11
0	TCAAGAAAAAAAAAGTGTTTTGGAGTTTGGA_7173	0	0	0	1	0.627	1.000000e+05	4.593653e-11
0	TCAAGAAGAAGCAGAGCAAGAAAGAAGACAA_2846	0	0	0	1	0.555	1.000000e+05	1.483298e-12
0	TCAAGAAGAAGCAGAGCAAGAAAGAAGCCAA_539	0	0	0	1	0.491	1.000000e+05	3.698555e-14
0	TCAAGAAGAAGCAGAGCAAGAAAGAAGCTAA_7045	0	0	0	1	0.691	1.000000e+05	1.596753e-12
0	TCAAGAAGAAGCAGAGCAAGAAAGGAAACAA_2351	0	0	0	1	0.673	1.000000e+05	9.658984e-15
0	TCAAGAAGCTAATCACTAAACTCTTTTCAAA_327	0	0	0	1	0.545	1.000000e+05	8.981603e-15
0	TCAAGATGATCTTAAAGCTGTGTCTCGCTGA_8696	0	0	0	1	0.391	1.000000e+05	1.688364e-10
0	TCAAGCAAACCGTTCTTGAAACGTATGTCCA_5255	0	0	0	1	0.618	1.000000e+05	2.838350e-11
0	TCAAGGAACCAGCCAAACTTAATCAACCAAA_4986	0	0	0	1	0.609	1.000000e+05	2.285261e-12
0	TCAAGGAACCATCCAAAATCAATCCACACCA_928	0	0	0	1	0.464	1.000000e+05	5.310016e-14
0	TCAAGGGTTGGATATAGGTCATATATCTCAA_5780	0	0	0	1	0.618	1.000000e+05	6.296232e-12
0	TCAAGGTTAAAAATATCAAAAGTGGTAAGAA_2238	0	0	0	1	0.482	1.000000e+05	1.285546e-12
0	TCAATAGATCCCAAGCTTCATCCTCAATAGA_10675	0	0	0	1	0.482	1.000000e+05	4.858442e-10
0	TCAATAGTGTCTTCTCTATGATTAGAGCGAA_5603	0	0	0	1	0.618	1.000000e+05	6.296232e-12
0	TCAATCACATGCAATTCTTGATTTCATCGAA_10188	0	0	0	1	0.518	1.000000e+05	4.858442e-10
0	TCAATCGAAGTATCTGGAAGGGAAAAGAAAA_13217	0	0	0	1	0.727	1.000000e+05	1.858495e-09
0	TCAATCTACACTGAACTCGGTGCAACAAAAA_11198	0	0	0	1	0.527	1.000000e+05	2.190714e-09
0	TCAATCTCCGTTGAGTCAAGGAACCAGCCAA_756	0	0	0	1	0.536	1.000000e+05	5.310016e-14
0	TCAATTTTCTACATAAGTCACTTCAACACAA_161	0	0	0	1	0.473	1.000000e+05	9.302874e-16
0	TCACACGCGTAAACTCGTGGATGATGGAAAA_3525	0	0	0	1	0.609	1.000000e+05	2.285261e-12
0	TCACACGCGTAAACTCGTGGATGATGGAAGA_924	0	0	0	1	0.464	1.000000e+05	5.310016e-14
0	TCACAGAAACTGTGGCCAAGTGAATAAGAGA_4519	0	0	0	1	0.609	1.000000e+05	2.285261e-12
0	TCACATAGGGATCTGAAGCTTTCTCTTACCA_5479	0	0	0	1	0.609	1.000000e+05	1.915003e-11
0	TCACATGTAGGCAGCAACGATGTTGAACCGA_1336	0	0	0	1	0.482	1.000000e+05	1.425891e-13
0	TCACCACTCACTTGCTAGGAAACTACAAAAA_8138	0	0	0	1	0.691	1.000000e+05	3.348855e-12
0	TCACCCCAATCATTTGTAATCGACCGAATAA_5183	0	0	0	1	0.636	1.000000e+05	6.207076e-14
0	TCACCTTATGATCTAAAAATTATGTCAAGAA_9610	0	0	0	1	0.655	1.000000e+05	1.284560e-11
0	TCACGGGTATTGAGTCTCATCCGGCTCAACA_2108	0	0	0	1	0.545	1.000000e+05	5.089526e-13
0	TCACTATAGACCAAAGGTTCCCCAAAGTAAA_3625	0	0	0	1	0.609	1.000000e+05	2.285261e-12
0	TCACTATAGACCAAAGGTTCCCCAGAGTAAA_6326	0	0	0	1	0.400	1.000000e+05	1.429268e-11
0	TCACTTCATTACCAATAAATAATGAATTCAA_3664	0	0	0	1	0.609	1.000000e+05	2.285261e-12
0	TCACTTGCTAGGAAACTACAAAAATAGAAAA_5433	0	0	0	1	0.682	1.000000e+05	2.402602e-13
0	TCACTTTGTTGAAATCATTATTCACTGATGA_7674	0	0	0	1	0.491	1.000000e+05	4.881906e-11
0	TCACTTTGTTGAATTCATTATTTATTGGTAA_3725	0	0	0	1	0.609	1.000000e+05	2.285261e-12
0	TCAGACATACATGATTAATACTTAATCGAAA_5796	0	0	0	1	0.618	1.000000e+05	6.296232e-12
0	TCAGACATCGCAAATCATAGAAAAATTTCAA_1982	0	0	0	1	0.618	1.000000e+05	5.457850e-13
0	TCAGACCATCATCTACATAGTCTCTCTCAAA_5319	0	0	0	1	0.618	1.000000e+05	2.838350e-11
0	TCAGAGAAAATCGAATCGATTTAGTTTGAGA_5740	0	0	0	1	0.618	1.000000e+05	6.296232e-12
0	TCAGATAAAGAGTAAGGTTCAAATAGAGTCA_3383	0	0	0	1	0.509	1.000000e+05	2.815454e-12
0	TCAGATGACATGAAAAACATAGTATAGAAAA_9162	0	0	0	1	0.600	1.000000e+05	1.022579e-09
0	TCAGATGCAAATCTCAAAACCAAAGTTAAAA_3175	0	0	0	1	0.618	1.000000e+05	9.908324e-13
0	TCAGCACCAATCATACACTTCATTGCCCAGA_11442	0	0	0	1	0.582	1.000000e+05	2.866714e-09
0	TCAGCATCACTAATCTTCATAGTTGTTACCA_8594	0	0	0	1	0.636	1.000000e+05	9.433595e-12
0	TCAGCGAAAAAACTTCGAGACCGAGGAATAA_4146	0	0	0	1	0.609	1.000000e+05	2.285261e-12
0	TCAGCGAGACACAGCTTTAAGATCATCTTAA_4569	0	0	0	1	0.609	1.000000e+05	2.285261e-12
0	TCAGCTAAAACACTCATGTCTCCTTCTCTCA_10785	0	0	0	1	0.700	1.000000e+05	5.472384e-12
0	TCAGCTGGTAAATATTGTTGCATCTACCGAA_6019	0	0	0	1	0.636	1.000000e+05	4.311177e-11
0	TCAGCTTAATAGCTCAGGTCTCTTTTTCTCA_3474	0	0	0	1	0.482	1.000000e+05	3.494745e-12
0	TCAGCTTTTCCCAGAGAGAGATAGATTTGGA_2265	0	0	0	1	0.673	1.000000e+05	2.754766e-12
0	TCAGGAATAAGCATCATATCAGCTCATAACA_11772	0	0	0	1	0.527	1.000000e+05	2.613684e-09
0	TCAGGAATAAGCATCATATCAGCTTATAACA_10661	0	0	0	1	0.482	1.000000e+05	4.858442e-10
0	TCAGGAATTTTGAAAGAATTGCGAATATGAA_3724	0	0	0	1	0.609	1.000000e+05	2.285261e-12
0	TCAGGATTTGTATAGAGCCATGAACAGAGGA_11657	0	0	0	1	0.527	1.000000e+05	2.672747e-09
0	TCAGGCTTGTCCATTTTCAAAATCCTGTTAA_7293	0	0	0	1	0.509	1.000000e+05	5.897257e-11
0	TCAGGTCTCTTTTTCTCATTCTGAAGATTAA_1875	0	0	0	1	0.473	1.000000e+05	5.814027e-13
0	TCAGTGAATAATGATTTCAACAAAGTGAAGA_8897	0	0	0	1	0.500	1.000000e+05	2.212623e-10
0	TCAGTGACTAATAAAGTAGGGAACATATCAA_4947	0	0	0	1	0.609	1.000000e+05	2.285261e-12
0	TCAGTGGCTCAAGACAAGAGAATTTTATTAA_8552	0	0	0	1	0.655	1.000000e+05	9.366893e-10
0	TCAGTGTATTTGGAAAAATATAGAACGACGA_11240	0	0	0	1	0.645	1.000000e+05	1.999302e-09
0	TCAGTTCTAAATCTCAAACTCAAGATGCTAA_8542	0	0	0	1	0.564	1.000000e+05	6.564698e-11
0	TCAGTTCTAGTTCAGATGTAAATCTCAGAAA_11944	0	0	0	1	0.527	1.000000e+05	2.815929e-09
0	TCAGTTGATCCAGATGCAATCAAAGTAGCAA_4618	0	0	0	1	0.609	1.000000e+05	2.285261e-12
0	TCATACATATAGATAATTTGGTTCTTTTAGA_6116	0	0	0	1	0.655	1.000000e+05	5.760565e-11
0	TCATACCCGGAACGTCTTCACCAACCATCCA_4901	0	0	0	1	0.609	1.000000e+05	2.285261e-12
0	TCATACCCTCGGGGATCGCCTTTCTTCTTAA_3208	0	0	0	1	0.555	1.000000e+05	9.453824e-13
0	TCATACCTTCGGGGATCGCCTTTCTTCTTAA_850	0	0	0	1	0.464	1.000000e+05	5.310016e-14
0	TCATACTATTGCTTCCATCTGCACTTATCAA_11049	0	0	0	1	0.536	1.000000e+05	2.452851e-09
0	TCATAGAGAAGACACTATTGAACAAGTCCAA_4835	0	0	0	1	0.609	1.000000e+05	2.285261e-12
0	TCATAGTTCAAACTCTGTTTTGAAAGGTAAA_11946	0	0	0	1	0.527	1.000000e+05	2.815929e-09
0	TCATAGTTCAAACTGTGTTTTGAAAGGTAAA_10530	0	0	0	1	0.482	1.000000e+05	4.858442e-10
0	TCATAGTTGTTACCAACGAGCTGTTGGCCCA_8013	0	0	0	1	0.627	1.000000e+05	2.845726e-12
0	TCATATATCTCAATCTCCGTTGAGTCAAGGA_3844	0	0	0	1	0.609	1.000000e+05	2.285261e-12
0	TCATATTGGAGCTCATCACATGTAGGCAGCA_970	0	0	0	1	0.464	1.000000e+05	5.310016e-14
0	TCATCAAAGACTAGTGGCGGTATTTCAAGCA_4525	0	0	0	1	0.609	1.000000e+05	2.285261e-12
0	TCATCACCCCAATCATTTGTAATCGACCGAA_6447	0	0	0	1	0.645	1.000000e+05	6.455947e-13
0	TCATCCAAGTCGCTTTTCAATTCACTGCTCA_1303	0	0	0	1	0.545	1.000000e+05	1.757959e-13
0	TCATCCTCTGTTCCAAAATAGTTCTCGAGGA_7618	0	0	0	1	0.482	1.000000e+05	8.412896e-13
0	TCATCCTCTGTTCCAAAATAGTTCTCTAGGA_11568	0	0	0	1	0.591	1.000000e+05	2.785879e-11
0	TCATCTAAGTCACTTTTCAATTCACTGCTCA_892	0	0	0	1	0.464	1.000000e+05	5.310016e-14
0	TCATCTATCCCTATCCCACAGAAAAATGTCA_1065	0	0	0	1	0.545	1.000000e+05	7.164006e-14
0	TCATCTGTTTCTGCGTAGTGATCTCCATAAA_1023	0	0	0	1	0.464	1.000000e+05	5.310016e-14
0	TCATGATCATCACTGTCTTCTTTTATTTAAA_1212	0	0	0	1	0.491	1.000000e+05	2.991813e-13
0	TCATGTCCTGCCTCAATAACAGAGAAGAGGA_3985	0	0	0	1	0.609	1.000000e+05	2.285261e-12
0	TCATGTGCTTCAAGAAGAAGCAGAGCAAGAA_767	0	0	0	1	0.536	1.000000e+05	5.310016e-14
0	TCATGTTTTTCAAGAAGAAGCAGAGCAAGAA_2347	0	0	0	1	0.673	1.000000e+05	9.658984e-15
0	TCATTCAACACGATAGATATGGATACTTTCA_9011	0	0	0	1	0.645	1.000000e+05	1.857250e-09
0	TCATTCAATGTGTTTATGTGTGTACAAAGCA_2336	0	0	0	1	0.536	1.000000e+05	1.329437e-12
0	TCATTCTAAAGATTTAATCATCTTCAAGAAA_7834	0	0	0	1	0.618	1.000000e+05	8.157113e-11
0	TCATTTCTTCATCAGTGAATAATGATTTCAA_7664	0	0	0	1	0.491	1.000000e+05	4.881906e-11
0	TCCAAAGAATACGTAATTTCTCTCTCCCACA_11986	0	0	0	1	0.527	1.000000e+05	2.815929e-09
0	TCCAAATATGGTCGTTTGTGCTCCTCAATCA_3435	0	0	0	1	0.618	1.000000e+05	3.860240e-12
0	TCCAAGAGTTCTCCATAATCTATCGGGCCAA_208	0	0	0	1	0.545	1.000000e+05	4.806807e-15
0	TCCAATAGGACTGCCACAATAGAAAACAACA_11094	0	0	0	1	0.491	1.000000e+05	1.240990e-09
0	TCCAATAGGACTTCCACAATAGAAAACAACA_10144	0	0	0	1	0.518	1.000000e+05	4.858442e-10
0	TCCAATATGTCAAAATATCAGTTTTAGTTCA_2861	0	0	0	1	0.555	1.000000e+05	1.483298e-12
0	TCCAATATGTCAAAATTTCAGTTCTAGTTCA_11495	0	0	0	1	0.527	1.000000e+05	2.962649e-09
0	TCCAATTTCAGTGCTTTGTCGCTATATCCCA_11456	0	0	0	1	0.527	1.000000e+05	2.664458e-09
0	TCCAATTTCAGTGTTTCATCGTTAAATCCGA_5171	0	0	0	1	0.618	1.000000e+05	5.930336e-12
0	TCCACACTATTGCTTCCATCTGCACTTATCA_2873	0	0	0	1	0.555	1.000000e+05	1.483298e-12
0	TCCACATAGCAACAATATCCAGAATTATTAA_6075	0	0	0	1	0.627	1.000000e+05	6.844613e-11
0	TCCACCACTCACTAGCAGGAAATTACTAAAA_4313	0	0	0	1	0.609	1.000000e+05	2.285261e-12
0	TCCACCTAGAAAATTTACCACTGGTCAACAA_11215	0	0	0	1	0.691	1.000000e+05	1.346004e-10
0	TCCACGGAGATGACAAGCTATGTTATTTTCA_608	0	0	0	1	0.536	1.000000e+05	5.310016e-14
0	TCCAGAACCTCTAAGTAATTATAAAAAAAAA_10050	0	0	0	1	0.655	1.000000e+05	2.030002e-09
0	TCCAGACTAAACGTCATGGGTTAATACTTAA_5777	0	0	0	1	0.618	1.000000e+05	6.296232e-12
0	TCCAGATGCAGCAAAGTTCCTCACTAGTGAA_1354	0	0	0	1	0.609	1.000000e+05	1.998950e-13
0	TCCAGCTGCAGCAAAGTTCCTCACTAGTGAA_7263	0	0	0	1	0.382	1.000000e+05	5.153077e-11
0	TCCAGTTTACTCATTTGATACACTGCTAAGA_2370	0	0	0	1	0.609	1.000000e+05	1.754185e-14
0	TCCAGTTTTATTTTCTTAGCAGTGTATCAAA_2400	0	0	0	1	0.609	1.000000e+05	1.754185e-14
0	TCCATAAAAATCGCCGACTTTTGGTCCAACA_240	0	0	0	1	0.555	1.000000e+05	2.468783e-15
0	TCCATAATCTATCGGGCCAACATTTTGCTCA_103	0	0	0	1	0.555	1.000000e+05	1.257750e-15
0	TCCATACAACTCGTTGACATTCGGTTCAACA_506	0	0	0	1	0.482	1.000000e+05	8.676810e-14
0	TCCATCTGACGGTTTGAGCAGTGAATTGAAA_11072	0	0	0	1	0.509	1.000000e+05	1.240990e-09
0	TCCATGATCTATCGCGGACTTCCTCATCCCA_9812	0	0	0	1	0.627	1.000000e+05	4.937496e-12
0	TCCATTTTCAAAATCCTGTTAAAAGAACAAA_2183	0	0	0	1	0.491	1.000000e+05	1.435672e-12
0	TCCCACATGATCTTTGAATAGATGTCTTAAA_11959	0	0	0	1	0.527	1.000000e+05	2.815929e-09
0	TCCCACCTCGAATCAGCACATCTACCTAGGA_10823	0	0	0	1	0.709	1.000000e+05	3.410235e-11
0	TCCCATGTTGTTTTTTCAGCTGACAGTTGCA_9115	0	0	0	1	0.527	1.000000e+05	1.253478e-10
0	TCCCCGGACAACATCGACTAAGTCTCTTAGA_3605	0	0	0	1	0.609	1.000000e+05	2.285261e-12
0	TCCCTATCCCACAGAAAAATGTCATGTCTAA_1064	0	0	0	1	0.545	1.000000e+05	7.164006e-14
0	TCCGACAGGCGCCGCTAAAGCCAAGACGGAA_11270	0	0	0	1	0.636	1.000000e+05	1.759875e-09
0	TCCGGGTATGAAAACCATGCGAATGAGATCA_3943	0	0	0	1	0.609	1.000000e+05	2.285261e-12
0	TCCGTGGAACATAATATATTAAACTGCTCGA_4307	0	0	0	1	0.609	1.000000e+05	2.285261e-12
0	TCCGTTGAGTCAAGGAACCAGCCAAACTTAA_4467	0	0	0	1	0.609	1.000000e+05	2.285261e-12
0	TCCTAAAGGTATAACATAATTGCCTAGAAGA_1800	0	0	0	1	0.500	1.000000e+05	1.240623e-13
0	TCCTAAATGTATACAGTCTAGAAAGATGACA_8316	0	0	0	1	0.618	1.000000e+05	9.953609e-11
0	TCCTAACGTGTCTTTGCTAGGAGTTACAAAA_1152	0	0	0	1	0.473	1.000000e+05	1.894812e-13
0	TCCTAATGGCGTTATGTGTTTGGTTGATTAA_5552	0	0	0	1	0.618	1.000000e+05	6.296232e-12
0	TCCTCACGTTGTTCTTTGTTGTTTCCGGGAA_12197	0	0	0	1	0.445	1.000000e+05	1.991939e-09
0	TCCTCACTGGTTCCAATATAGTTCCCTACAA_3798	0	0	0	1	0.609	1.000000e+05	2.285261e-12
0	TCCTCAGGTCATTGTTAACGAGCTCCAAACA_7139	0	0	0	1	0.645	1.000000e+05	1.064075e-10
0	TCCTCCTCGGGTTAGCGCTGAGCATGCAAGA_6229	0	0	0	1	0.409	1.000000e+05	2.110415e-11
0	TCCTCGGGTTAGCGCTGAGCATGCAAGAGAA_6221	0	0	0	1	0.409	1.000000e+05	2.110415e-11
0	TCCTCGGTCTCGAAGTTTTTTCGCTGAAACA_4799	0	0	0	1	0.609	1.000000e+05	2.285261e-12
0	TCCTGCATTCTTTTTGTTGAGCCGGATGAGA_2217	0	0	0	1	0.555	1.000000e+05	1.466939e-12
0	TCCTTACCATAACGGTAAAGAGCATCTCAAA_12870	0	0	0	1	0.636	1.000000e+05	3.120059e-09
0	TCCTTCTCGGGTTAGCGCTGAGCATGCAAGA_3002	0	0	0	1	0.600	1.000000e+05	2.095282e-12
0	TCCTTCTGACGGTTTGAGCAGTGAATTGAAA_10682	0	0	0	1	0.482	1.000000e+05	4.858442e-10
0	TCCTTCTTTATTGCAATCTTCCATTCTTGAA_2954	0	0	0	1	0.627	1.000000e+05	1.519200e-12
0	TCCTTGAAGATGTTTAATCTTCAGAATGAGA_952	0	0	0	1	0.464	1.000000e+05	5.310016e-14
0	TCCTTGACTCAAACAGAGATAAGATATGACA_11642	0	0	0	1	0.527	1.000000e+05	2.672747e-09
0	TCCTTGCTATTAGAAAACGTGGTTCGCCCAA_4929	0	0	0	1	0.609	1.000000e+05	2.285261e-12
0	TCCTTGTAGTTTTTGGAAAGTTTAAACGCAA_4850	0	0	0	1	0.609	1.000000e+05	2.285261e-12
0	TCCTTTAGAGGTACTACATTTTGCAGGAAAA_5706	0	0	0	1	0.618	1.000000e+05	6.296232e-12
0	TCCTTTCTTTCACCACTCACTTGCTAGGAAA_2082	0	0	0	1	0.491	1.000000e+05	1.340021e-12
0	TCGAAAACAAAGACAAGAATAATAAGATAGA_5579	0	0	0	1	0.618	1.000000e+05	6.296232e-12
0	TCGAAACCATCAGCGAGACACAGCTTTAAGA_7285	0	0	0	1	0.391	1.000000e+05	4.313079e-11
0	TCGAAATTTGATTCAACTTCATACATATAGA_7376	0	0	0	1	0.645	1.000000e+05	1.863805e-10
0	TCGAACTTAAATAAGGTAATACCAGAGACAA_1163	0	0	0	1	0.545	1.000000e+05	9.979201e-13
0	TCGAACTTAGACAAAGATTTGATTTCTTGAA_9031	0	0	0	1	0.636	1.000000e+05	4.613426e-10
0	TCGAAGACTTTGAAATTTGTATCAGACATCA_11386	0	0	0	1	0.536	1.000000e+05	2.200786e-09
0	TCGAAGAGATCTTCTCCTTCTCGAAAACCAA_4719	0	0	0	1	0.609	1.000000e+05	2.285261e-12
0	TCGAAGTATCTGGAAGGGAAAAGAAAACAAA_13229	0	0	0	1	0.727	1.000000e+05	1.858495e-09
0	TCGACAAACAAGCACACATATTGTTTGTTAA_7231	0	0	0	1	0.636	1.000000e+05	1.504415e-12
0	TCGACAAACAAGCACATATTATTTGTTAAAA_7881	0	0	0	1	0.618	1.000000e+05	8.157113e-11
0	TCGACAAACAATCACATTCTGTTTGTCAAAA_2703	0	0	0	1	0.545	1.000000e+05	2.850070e-12
0	TCGACCGAATAAAAAGCAAGTTTAAATAAAA_66	0	0	0	1	0.564	1.000000e+05	1.366534e-16
0	TCGAGTTGCAAATTGAAAATCACGGCAACCA_4057	0	0	0	1	0.609	1.000000e+05	2.285261e-12
0	TCGATACCATTTATATATAAACTAGCAGACA_3270	0	0	0	1	0.645	1.000000e+05	2.207933e-12
0	TCGATATCTCTCGATACCATTTATATATAAA_9156	0	0	0	1	0.655	1.000000e+05	2.209943e-09
0	TCGATTCGAGCAGATCTTCTTCTTTTGGAAA_12850	0	0	0	1	0.636	1.000000e+05	3.120059e-09
0	TCGATTGGTAGACCAAAAGCGTTCTGGGAGA_4955	0	0	0	1	0.609	1.000000e+05	2.285261e-12
0	TCGCAATTCTTTCAAAATTCCTGAGGCTAAA_4288	0	0	0	1	0.609	1.000000e+05	2.285261e-12
0	TCGCAGCCTTTGCTTATTTTCGTCCTCCCAA_3777	0	0	0	1	0.609	1.000000e+05	2.285261e-12
0	TCGCATGGTTTTCATACCCGGAACGTCTTCA_3685	0	0	0	1	0.609	1.000000e+05	2.285261e-12
0	TCGCATGTAGGCAGCAACGATGTTGGACCAA_6629	0	0	0	1	0.627	1.000000e+05	6.705758e-13
0	TCGCTCTAATCATAGAGAAGACACTATTGAA_4003	0	0	0	1	0.609	1.000000e+05	2.285261e-12
0	TCGGCGATTATTATGGAGATCACTACGCAGA_1266	0	0	0	1	0.545	1.000000e+05	1.757959e-13
0	TCGGCGATTTTTATGGAGATCACTACGCAGA_269	0	0	0	1	0.555	1.000000e+05	2.468783e-15
0	TCGGCTATTTACGGATGCTCATACAAAGAGA_6298	0	0	0	1	0.618	1.000000e+05	8.006262e-12
0	TCGGTGCAACAAAAAGAGGTTACTACTACAA_10410	0	0	0	1	0.518	1.000000e+05	4.858442e-10
0	TCGGTTTGGTTTTATCAATGAGAATTGCAAA_10390	0	0	0	1	0.518	1.000000e+05	4.858442e-10
0	TCGTATATCAAAGGTCTTCACTTTGTTGAAA_154	0	0	0	1	0.573	1.000000e+05	7.959384e-16
0	TCGTATTAAATTGTTCGTTTTAACATTTGCA_8207	0	0	0	1	0.636	1.000000e+05	9.086102e-11
0	TCGTCTCGTATCATCACTGGTTTGATAGAGA_1667	0	0	0	1	0.545	1.000000e+05	2.082409e-13
0	TCGTCTCTTTTCATGTTTTCAAGAAAATTAA_7713	0	0	0	1	0.627	1.000000e+05	1.541421e-10
0	TCGTGGGGGAGGGTGTACAAACAAGCACAAA_2629	0	0	0	1	0.482	1.000000e+05	3.358846e-12
0	TCGTTAACAATGACCTGAGGAGATGTAGAGA_5124	0	0	0	1	0.636	1.000000e+05	1.730743e-11
0	TCGTTCCTTAGCGAAAGGAGGATCCTAGAGA_12367	0	0	0	1	0.555	1.000000e+05	1.071721e-09
0	TCGTTCTATATTTTTCCAAATACACTGAGAA_11228	0	0	0	1	0.645	1.000000e+05	1.999302e-09
0	TCGTTGATATGAGAAAGTCTACTCTTGAGAA_6964	0	0	0	1	0.618	1.000000e+05	1.838453e-11
0	TCGTTGGAGCAAGTGTTCATACGTTGGAAGA_3351	0	0	0	1	0.582	1.000000e+05	1.375137e-10
0	TCGTTGTGCAATCCAATATGTCAAAATATCA_2784	0	0	0	1	0.555	1.000000e+05	1.483298e-12
0	TCGTTGTGCAATCCAATATGTCAAAATTTCA_11502	0	0	0	1	0.527	1.000000e+05	2.962649e-09
0	TCGTTTAAACCCGTTAATCGAAACAGAAAGA_3591	0	0	0	1	0.609	1.000000e+05	2.285261e-12
0	TCGTTTAAACCCGTTAGTAGAAACAGAAAGA_1177	0	0	0	1	0.455	1.000000e+05	9.591167e-14
0	TCGTTTCGCGCTTTGCGTTTAAACTTTCCAA_4990	0	0	0	1	0.609	1.000000e+05	2.285261e-12
0	TCGTTTCTTAAGTCTTTGATTATCCAAGCCA_123	0	0	0	1	0.573	1.000000e+05	1.078766e-14
0	TCTAAACTCTAATTAATTTTGGATGAAAAAA_9413	0	0	0	1	0.636	1.000000e+05	1.508588e-09
0	TCTAAAGATTTAATCATCTTCAAGAAATCAA_6489	0	0	0	1	0.627	1.000000e+05	2.353034e-11
0	TCTAACTCATGGTCGCTTTCGGATTCTGTCA_1535	0	0	0	1	0.473	1.000000e+05	1.685768e-13
0	TCTAATTAATTTTGGATGAAAAAAATGAAAA_10783	0	0	0	1	0.645	1.000000e+05	3.646681e-09
0	TCTACAGTTCGAATTCTTGAGACTCCACGCA_3223	0	0	0	1	0.627	1.000000e+05	2.644782e-12
0	TCTACCAAATTAATTTTCTTGAAAACATGAA_3735	0	0	0	1	0.609	1.000000e+05	2.285261e-12
0	TCTACCATCATTTTTATAAGTCTACTAAGAA_5948	0	0	0	1	0.518	1.000000e+05	1.498493e-11
0	TCTACCGGCTCTGGCAATCCCTCTCTTTTCA_7774	0	0	0	1	0.618	1.000000e+05	8.157113e-11
0	TCTACCGGCTCTGGCAATCCCTCTGTTCTCA_6666	0	0	0	1	0.627	1.000000e+05	6.705758e-13
0	TCTACCTAGGAGATTTACCATTGGGCCAACA_9247	0	0	0	1	0.691	1.000000e+05	3.435063e-12
0	TCTACGTGTTCCATTAGGATCTGTATCTCAA_11426	0	0	0	1	0.527	1.000000e+05	2.361382e-09
0	TCTACGTGTTCCATTAGGATCTTTATCTCAA_1436	0	0	0	1	0.591	1.000000e+05	8.099622e-14
0	TCTACTAAGAAATTTCTTACAAACCTCTAAA_2122	0	0	0	1	0.518	1.000000e+05	1.375904e-12
0	TCTACTTCCTCTGTTCATGGCTCTATACAAA_2169	0	0	0	1	0.473	1.000000e+05	7.956891e-13
0	TCTAGAAAAACATTTTACCAGCATCAAACAA_1595	0	0	0	1	0.618	1.000000e+05	3.142617e-12
0	TCTAGATCCGTCAATCCCTCCGCCTGTTACA_3585	0	0	0	1	0.609	1.000000e+05	2.285261e-12
0	TCTAGCTTCCTTCTTTGTTAACTCAACACCA_11119	0	0	0	1	0.527	1.000000e+05	1.883262e-09
0	TCTATAAGATGTCTTAGTTGTTTCAAATTCA_55	0	0	0	1	0.573	1.000000e+05	2.008013e-16
0	TCTATATTCAACATCGTTACACGTTCATCAA_3039	0	0	0	1	0.645	1.000000e+05	4.320761e-12
0	TCTATCATGCAGGACCCATCAGTAACTAACA_11490	0	0	0	1	0.527	1.000000e+05	2.962649e-09
0	TCTCATTCTAAAGATTTAATCATCTTCAAGA_8439	0	0	0	1	0.627	1.000000e+05	1.791340e-10
0	TCTCCAAATGCAATTGTAAAACTAAAATAAA_8212	0	0	0	1	0.664	1.000000e+05	1.499048e-09
0	TCTCCAGATGATTGAGGAGCACAAACGACCA_3449	0	0	0	1	0.618	1.000000e+05	3.860240e-12
0	TCTCCAGTTTACTCATTTGATACACTGCTAA_2391	0	0	0	1	0.609	1.000000e+05	1.754185e-14
0	TCTCCATAAAAATCGCCGACTTTTGGTCCAA_245	0	0	0	1	0.555	1.000000e+05	2.468783e-15
0	TCTCCCATTTATTAAAAGAAAATTAAAAGAA_5493	0	0	0	1	0.664	1.000000e+05	4.097348e-11
0	TCTCCTCAGGTCATTGTTAACGAGCTCCAAA_7644	0	0	0	1	0.655	1.000000e+05	2.139663e-10
0	TCTCCTTCTCTCAACACTGAAGATTTAAACA_11560	0	0	0	1	0.709	1.000000e+05	5.178051e-11
0	TCTCGATACCATTTATATATAAACTAGCAGA_3359	0	0	0	1	0.655	1.000000e+05	2.784829e-11
0	TCTCGTATCATCACTGGTTTGATAGAGACAA_1698	0	0	0	1	0.545	1.000000e+05	2.082409e-13
0	TCTCGTTTAAACCCGTTAATCGAAACAGAAA_4013	0	0	0	1	0.609	1.000000e+05	2.285261e-12
0	TCTCGTTTAAACCCGTTAGTAGAAACAGAAA_2934	0	0	0	1	0.445	1.000000e+05	1.483298e-12
0	TCTCTATTATCAGATAAAGAGTAAGGTTCAA_5855	0	0	0	1	0.491	1.000000e+05	5.699359e-12
0	TCTCTCATTCTAAAGATTTAATCATCTTCAA_7944	0	0	0	1	0.636	1.000000e+05	9.163432e-11
0	TCTCTCGATACCATTTATATATAAACTAGCA_8188	0	0	0	1	0.664	1.000000e+05	7.146379e-10
0	TCTCTCGGAAAAGCTGAATCTGGATCATCAA_10119	0	0	0	1	0.518	1.000000e+05	4.858442e-10
0	TCTCTCTAAGATATTTTCTTCAAATGACACA_8483	0	0	0	1	0.618	1.000000e+05	8.708466e-11
0	TCTCTCTACCAAATTAATTTTCTTGAAAACA_1949	0	0	0	1	0.618	1.000000e+05	5.457850e-13
0	TCTCTCTCTCGGAAAAGCTGAATCTGGATCA_10466	0	0	0	1	0.518	1.000000e+05	4.858442e-10
0	TCTCTCTCTGGGAAAAGCTGAATCTAGATCA_9305	0	0	0	1	0.673	1.000000e+05	4.283803e-10
0	TCTCTGAAAAGAAATATGCACCCGTTATTAA_8621	0	0	0	1	0.627	1.000000e+05	1.291611e-10
0	TCTCTGATCTCCGTTTCTAATCCCCGGACAA_3913	0	0	0	1	0.609	1.000000e+05	2.285261e-12
0	TCTCTGGGAAAAGCTGAATCTAGATCATCAA_8474	0	0	0	1	0.618	1.000000e+05	8.708466e-11
0	TCTCTGGTATTACCTTATTTAAGTTCGACAA_807	0	0	0	1	0.536	1.000000e+05	5.310016e-14
0	TCTCTGGTTTTACCTTCGACAAACAAGCACA_1861	0	0	0	1	0.473	1.000000e+05	6.707525e-13
0	TCTCTGTAATTAGAGCGAAATTTGGAAAAAA_960	0	0	0	1	0.464	1.000000e+05	5.310016e-14
0	TCTCTGTCGCATTTGAGCAGTTATATGCAGA_4743	0	0	0	1	0.609	1.000000e+05	2.285261e-12
0	TCTCTGTTATTGAGGCAGGACATGAAAATAA_4670	0	0	0	1	0.609	1.000000e+05	2.285261e-12
0	TCTCTTAATAAAATTCTCTTGTCTTGAGCCA_8555	0	0	0	1	0.655	1.000000e+05	9.366893e-10
0	TCTCTTACTTCTCAAGCTAGTGCTACATACA_1677	0	0	0	1	0.545	1.000000e+05	2.082409e-13
0	TCTCTTCATCAAAATCATATGGGAGAGAGAA_3816	0	0	0	1	0.609	1.000000e+05	2.285261e-12
0	TCTCTTGATCTGAAGATTTAAACATCTTCAA_8680	0	0	0	1	0.636	1.000000e+05	1.323346e-09
0	TCTCTTGTGCTTGTTCACCCCCTCAAACACA_7545	0	0	0	1	0.600	1.000000e+05	3.263413e-11
0	TCTCTTTCTTCTTAGTGATCTTTTAAAGACA_4579	0	0	0	1	0.609	1.000000e+05	2.285261e-12
0	TCTCTTTTCCTGCAAAATGTAGTACCTCTAA_5661	0	0	0	1	0.618	1.000000e+05	6.296232e-12
0	TCTGAAGATTAAACATCTTCAAGGAACCTAA_886	0	0	0	1	0.464	1.000000e+05	5.310016e-14
0	TCTGAAGATTTAAACATCTTCAAGAAATCAA_6742	0	0	0	1	0.618	1.000000e+05	1.811877e-11
0	TCTGAGATTTACATCTGAACTAGAACTGAAA_11928	0	0	0	1	0.527	1.000000e+05	2.815929e-09
0	TCTGAGTCCCATGTTGTTTTTTCAGCTGACA_9119	0	0	0	1	0.527	1.000000e+05	1.253478e-10
0	TCTGAGTTTGCACTAGAAGCTGTCTATGCAA_2502	0	0	0	1	0.427	1.000000e+05	1.429359e-12
0	TCTGATCTCCGTTTCTAATCCCCGGACAACA_4629	0	0	0	1	0.609	1.000000e+05	2.285261e-12
0	TCTGATGTGTTTGAGGGGGTGAACAAGCACA_7458	0	0	0	1	0.600	1.000000e+05	3.263413e-11
0	TCTGATTCCAAATCTATCTCTCTCTGGGAAA_7651	0	0	0	1	0.682	1.000000e+05	1.097056e-10
0	TCTGCAATGTGAATCATTGGGACTCCACGCA_2435	0	0	0	1	0.636	1.000000e+05	1.085169e-11
0	TCTGCAATTTTAATTTTTGGGACTCCACGCA_1400	0	0	0	1	0.527	1.000000e+05	2.443407e-13
0	TCTGCCTTCTTTCTTTGTTAACTCAACACCA_11903	0	0	0	1	0.491	1.000000e+05	3.007930e-09
0	TCTGCTGCTATAATTCTTCTTCTTCTCACCA_7472	0	0	0	1	0.600	1.000000e+05	3.263413e-11
0	TCTGCTTCTTCTTGAAAAACATGAATTTGAA_1626	0	0	0	1	0.673	1.000000e+05	2.035621e-15
0	TCTGCTTCTTCTTGAAGCACATGACTTTGAA_734	0	0	0	1	0.536	1.000000e+05	5.310016e-14
0	TCTGGAACAAGTGTCGTAGGTCTAAACTAAA_2520	0	0	0	1	0.636	1.000000e+05	2.199134e-11
0	TCTGGTAAAGCCGTGCCTGTTTACCGATGAA_8839	0	0	0	1	0.491	1.000000e+05	6.356018e-11
0	TCTGGTATAGCCGTGCCTGTTTACCGATGAA_8812	0	0	0	1	0.509	1.000000e+05	6.356018e-11
0	TCTGGTTTTACCTTCGACAAACAAGCACACA_1860	0	0	0	1	0.473	1.000000e+05	6.707525e-13
0	TCTGTGACTCCTCGTATATCAAAGGTCTTCA_25	0	0	0	1	0.555	1.000000e+05	5.930604e-18
0	TCTGTTATTGAGGCAGGACATGAAAATAACA_3835	0	0	0	1	0.609	1.000000e+05	2.285261e-12
0	TCTGTTTGAGTCAAGGAACCATCCAAAATCA_5841	0	0	0	1	0.482	1.000000e+05	9.855881e-12
0	TCTGTTTTGAAAGGTAAAAAGTTTGTTTCCA_10309	0	0	0	1	0.518	1.000000e+05	4.858442e-10
0	TCTTAAACTGTGTCGCATTATGCAGATTCAA_525	0	0	0	1	0.491	1.000000e+05	1.237119e-13
0	TCTTAAGTCTTTGATTATCCAAGCCATCAAA_318	0	0	0	1	0.564	1.000000e+05	5.523182e-14
0	TCTTAGTAGACTTATAAAAATGATGGTAGAA_5947	0	0	0	1	0.518	1.000000e+05	1.498493e-11
0	TCTTATCCAAATTTTGCAGGTATCATATTAA_5655	0	0	0	1	0.618	1.000000e+05	6.296232e-12
0	TCTTATCCAATTTTTGCAGGTATCATTTTAA_6366	0	0	0	1	0.400	1.000000e+05	1.246809e-11
0	TCTTATTATATAAATAATTTTGCCTACACAA_146	0	0	0	1	0.636	1.000000e+05	5.223322e-16
0	TCTTATTATTCTTGTCTTTGTTTTCGATTAA_5518	0	0	0	1	0.618	1.000000e+05	6.296232e-12
0	TCTTATTCTGAAACTCTTCCATTCGATACAA_4259	0	0	0	1	0.609	1.000000e+05	2.285261e-12
0	TCTTCAAAACAAAATCCTGGCGTGGCTCTAA_4321	0	0	0	1	0.609	1.000000e+05	2.285261e-12
0	TCTTCACAGTTGTTCACTGATATTGTAAACA_11324	0	0	0	1	0.609	1.000000e+05	2.165183e-09
0	TCTTCCATTTTAGCCACAAAAAACTTCAAGA_12342	0	0	0	1	0.582	1.000000e+05	1.891374e-09
0	TCTTCCATTTTAGCCACGAAAAACTTCAAGA_12914	0	0	0	1	0.436	1.000000e+05	3.783865e-09
0	TCTTCTCACCATAGCTCAAACCTTCTTCGCA_7497	0	0	0	1	0.600	1.000000e+05	3.263413e-11
0	TCTTCTCTGTTATTGAGGCAGGACATGAAAA_4577	0	0	0	1	0.609	1.000000e+05	2.285261e-12
0	TCTTCTGCTGCTATAATTCTTCTTCTTCTCA_7539	0	0	0	1	0.600	1.000000e+05	3.263413e-11
0	TCTTCTTTGAGTATATAGGGTTGTACTCAAA_1118	0	0	0	1	0.545	1.000000e+05	1.731115e-13
0	TCTTCTTTGGGTATATAGGGTAGTATTCAAA_11189	0	0	0	1	0.527	1.000000e+05	2.190714e-09
0	TCTTGAAGATGTTTAAATCTTCAGATCAAGA_8687	0	0	0	1	0.636	1.000000e+05	1.323346e-09
0	TCTTGACTGAAACCAAACTTGGAGGCCTTCA_1678	0	0	0	1	0.545	1.000000e+05	2.082409e-13
0	TCTTGAGCCACTGATTCCTACTTTTATTTAA_1807	0	0	0	1	0.618	1.000000e+05	5.765758e-12
0	TCTTGAGTCTAAATCACGTTGAATTTTATCA_1579	0	0	0	1	0.545	1.000000e+05	1.916308e-13
0	TCTTGCATTAATAAACATGTAATCAGATGCA_10071	0	0	0	1	0.645	1.000000e+05	2.082183e-09
0	TCTTGCTCTGCTTCTTCTTGAAAAACATGAA_2352	0	0	0	1	0.673	1.000000e+05	9.658984e-15
0	TCTTGGAAAGTATCACTTCATTACCAATAAA_2308	0	0	0	1	0.618	1.000000e+05	5.858212e-13
0	TCTTGGCTTGGATCCATGACTCTCTCTACCA_7215	0	0	0	1	0.627	1.000000e+05	3.267761e-11
0	TCTTGGGGGATAGATGATTTTTTAACAAACA_7226	0	0	0	1	0.636	1.000000e+05	1.504415e-12
0	TCTTGGTTATCAGCACCAATCATACACTTCA_3657	0	0	0	1	0.609	1.000000e+05	2.285261e-12
0	TCTTTAACTTCTTTTACCTCAATCAGCATCA_6390	0	0	0	1	0.682	1.000000e+05	1.686975e-13
0	TCTTTAAGGAGTAAGCTAATCACAGTTTACA_5200	0	0	0	1	0.482	1.000000e+05	2.866468e-12
0	TCTTTAATTTCTCGTTGTGTGCAAATGTTAA_6911	0	0	0	1	0.645	1.000000e+05	2.505911e-11
0	TCTTTAGTTTAATATATTTCACAATTAATAA_9550	0	0	0	1	0.636	1.000000e+05	6.144835e-10
0	TCTTTATCTGATAATAGAGAGACATTACCAA_3368	0	0	0	1	0.518	1.000000e+05	3.374095e-12
0	TCTTTCACCACTCACTTGCTAGGAAACTACA_8137	0	0	0	1	0.691	1.000000e+05	3.348855e-12
0	TCTTTCATTAGTCCAAAAAGGACTACTAAAA_8998	0	0	0	1	0.573	1.000000e+05	2.411831e-09
0	TCTTTCTCAAGAGTAGACTTTCTCATATCAA_9242	0	0	0	1	0.627	1.000000e+05	6.026825e-10
0	TCTTTCTTGCTCTGCTTCTTCTTGAAGCACA_725	0	0	0	1	0.536	1.000000e+05	5.310016e-14
0	TCTTTGACTTATCAAGATTTGAGTGAAGGCA_6126	0	0	0	1	0.482	1.000000e+05	5.978520e-12
0	TCTTTGATTAGTCCGAAAAAGGAACAAAAAA_9323	0	0	0	1	0.655	1.000000e+05	5.274954e-10
0	TCTTTGATTCTTCTTTGAGACGGAACAGGAA_8922	0	0	0	1	0.527	1.000000e+05	3.864471e-12
0	TCTTTGCTAGGAGTTACAAAAAAAGGAGTCA_410	0	0	0	1	0.482	1.000000e+05	4.886986e-14
0	TCTTTGTCTCTGGTTTTACCTTCGACAAACA_935	0	0	0	1	0.464	1.000000e+05	5.310016e-14
0	TCTTTTCCCTTCCAGATACTTCGATTGATCA_13625	0	0	0	1	0.736	1.000000e+05	3.069644e-09
0	TCTTTTTGCTTCATCATGAAAATAAAAATAA_9387	0	0	0	1	0.627	1.000000e+05	3.220687e-10
0	TGAAAAAACAACATGGGACTCAGATTTTAAA_10194	0	0	0	1	0.518	1.000000e+05	4.858442e-10
0	TGAAAAACATAGTATAGAAAATATTACATCA_9831	0	0	0	1	0.582	1.000000e+05	3.267436e-09
0	TGAAAAACATGAATTTGAAACAACTAAGACA_2432	0	0	0	1	0.682	1.000000e+05	2.540090e-14
0	TGAAAACTTTAAGACATCTATTCAAAGATCA_11982	0	0	0	1	0.527	1.000000e+05	2.815929e-09
0	TGAAAATAAAAATAAAAAGCATTTATATAAA_8085	0	0	0	1	0.618	1.000000e+05	5.165429e-11
0	TGAAACGACGACGTGTCCAAACTCCAAAACA_5190	0	0	0	1	0.618	1.000000e+05	2.546562e-12
0	TGAAAGACTAAAGAAACGACTTTTGACCCAA_10895	0	0	0	1	0.691	1.000000e+05	3.161158e-09
0	TGAAAGCAGAGAGATTGCTAGAGCCGGTTAA_1143	0	0	0	1	0.482	1.000000e+05	1.773597e-13
0	TGAAAGTGCAACATCAATTAGAGCCACGCCA_5317	0	0	0	1	0.618	1.000000e+05	2.838350e-11
0	TGAAATAAATAAGTCTGAGCCTCTCAAACAA_3418	0	0	0	1	0.618	1.000000e+05	3.860240e-12
0	TGAAATAAATAAGTCTGAGCCTCTCATACAA_6158	0	0	0	1	0.455	1.000000e+05	1.326141e-11
0	TGAAATATATTAAACTAAAGATTAATGTAAA_9231	0	0	0	1	0.645	1.000000e+05	2.984169e-10
0	TGAACAAATAAATGGGATTAAAGAATCTTCA_11296	0	0	0	1	0.527	1.000000e+05	1.994494e-09
0	TGAACAAATAAATGGGATTAAAGCATCTTCA_9049	0	0	0	1	0.627	1.000000e+05	1.606793e-10
0	TGAACAACGCATCTCTGAACCTCTTCTCTAA_2530	0	0	0	1	0.482	1.000000e+05	3.760558e-12
0	TGAACAGAGGAAGTAGACAAGGCCAAATGAA_6410	0	0	0	1	0.555	1.000000e+05	1.575944e-12
0	TGAACCGAATGTCAACGAGTTGTATGGACCA_503	0	0	0	1	0.482	1.000000e+05	8.676810e-14
0	TGAACGTGTAACGATGTTGAATATAGAAGAA_3038	0	0	0	1	0.645	1.000000e+05	4.320761e-12
0	TGAACTCTTTTTGCTTCATCATGAAAATAAA_9376	0	0	0	1	0.627	1.000000e+05	3.220687e-10
0	TGAAGATGATTAAATCTTTAGAATGAGAGAA_7941	0	0	0	1	0.636	1.000000e+05	9.163432e-11
0	TGAAGATGTTTAAATCTTCAGATCAAGAGAA_8685	0	0	0	1	0.636	1.000000e+05	1.323346e-09
0	TGAAGATGTTTAATCTTCAGAATGAGAAAAA_1866	0	0	0	1	0.473	1.000000e+05	5.814027e-13
0	TGAAGCACATGACTTTGAAACAACTTAGACA_3369	0	0	0	1	0.555	1.000000e+05	4.448214e-12
0	TGAAGCTAAACAAAAATGGGATATAGCGACA_11847	0	0	0	1	0.527	1.000000e+05	2.911923e-09
0	TGAAGTGATACTTTCCAAGAGTTCTCCATAA_213	0	0	0	1	0.545	1.000000e+05	4.806807e-15
0	TGAAGTTTTTCGTGGCTAAAATGGAAGAAAA_12904	0	0	0	1	0.436	1.000000e+05	3.783865e-09
0	TGAAGTTTTTTGTGGCTAAAATGGAAGAAAA_12348	0	0	0	1	0.582	1.000000e+05	1.891374e-09
0	TGAATACTACCCTATATACCCAAAGAAGAAA_11206	0	0	0	1	0.527	1.000000e+05	2.190714e-09
0	TGAATCTGCATAATGCGACACAGTTTAAGAA_520	0	0	0	1	0.491	1.000000e+05	1.237119e-13
0	TGAATCTGCATATAACTGCTCAAATGCGACA_3715	0	0	0	1	0.609	1.000000e+05	2.285261e-12
0	TGAATGATTCTTGAGTCTAAATCACGTTGAA_2323	0	0	0	1	0.536	1.000000e+05	1.329437e-12
0	TGAATTGGTTGCAGTTATGACTTCTTCAAAA_4023	0	0	0	1	0.609	1.000000e+05	2.285261e-12
0	TGACATAATTGTTGCACATTTTTGATAGAAA_3048	0	0	0	1	0.700	1.000000e+05	7.699712e-12
0	TGACATAATTTGCACATTTTGAAAGCAAAAA_9	0	0	0	1	0.573	1.000000e+05	1.664736e-17
0	TGACATCCATAATTGTGTCTCTTTTCCTGCA_7166	0	0	0	1	0.627	1.000000e+05	4.593653e-11
0	TGACCTGAGGAGATGTAGAGACCTAGATCCA_6035	0	0	0	1	0.618	1.000000e+05	2.696169e-11
0	TGACTATCGAAATTGGTTTCATTCTTCATAA_6237	0	0	0	1	0.636	1.000000e+05	1.085590e-11
0	TGACTCTCTCTACCAAATTAATTTTCTTGAA_1953	0	0	0	1	0.618	1.000000e+05	5.457850e-13
0	TGACTGAAACCAAACTTGGAGGCCTTCATCA_1634	0	0	0	1	0.545	1.000000e+05	2.082409e-13
0	TGACTTTTTTCAGTTGATCCAGATGCAATCA_1893	0	0	0	1	0.618	1.000000e+05	1.328964e-12
0	TGAGAGAGACTATGTAGATGATGGTCTGAAA_5250	0	0	0	1	0.618	1.000000e+05	2.838350e-11
0	TGAGAGTAATTTCGGATCATACTTTGCATCA_3970	0	0	0	1	0.609	1.000000e+05	2.285261e-12
0	TGAGATAAAGATCCTAATGGAACACGTAGAA_1408	0	0	0	1	0.591	1.000000e+05	8.099622e-14
0	TGAGATAATTGTTGCACATTTTCTTGTTGAA_2957	0	0	0	1	0.627	1.000000e+05	1.519200e-12
0	TGAGATACAGATCCTAATGGAACACGTAGAA_10935	0	0	0	1	0.536	1.000000e+05	1.104851e-09
0	TGAGCACCTAACAGATCACCCAACACCTCAA_5462	0	0	0	1	0.536	1.000000e+05	1.544921e-11
0	TGAGCAGTTATATGCAGATTCAACAAGAAAA_4783	0	0	0	1	0.609	1.000000e+05	2.285261e-12
0	TGAGCAGTTTGGCTTCAAATGATCAATCACA_10183	0	0	0	1	0.518	1.000000e+05	4.858442e-10
0	TGAGCATCCGTAAATAGCCGATATTTCACAA_1087	0	0	0	1	0.555	1.000000e+05	5.893220e-14
0	TGAGCGGGCAAAAGGATTATTAAAACAGAAA_8913	0	0	0	1	0.664	1.000000e+05	1.169856e-09
0	TGAGGAACTTTGCTGCAGCTGGATTTGCTAA_7270	0	0	0	1	0.382	1.000000e+05	5.153077e-11
0	TGAGGAACTTTGCTGCATCTGGATTTGCCAA_1356	0	0	0	1	0.609	1.000000e+05	1.998950e-13
0	TGAGGTGTTGGGTGATCTGTTAGGTGCTCAA_5461	0	0	0	1	0.536	1.000000e+05	1.544921e-11
0	TGAGTAAACTGGAGAATCGCTATCTAACTCA_10178	0	0	0	1	0.518	1.000000e+05	4.858442e-10
0	TGAGTACAACCCTATATACTCAAAGAAGAAA_1132	0	0	0	1	0.545	1.000000e+05	1.731115e-13
0	TGAGTTAACAAAGAAAGAAGGCAGATAATAA_11900	0	0	0	1	0.491	1.000000e+05	3.007930e-09
0	TGAGTTAACAAAGAAGGAAGCTAGATAGCAA_11592	0	0	0	1	0.527	1.000000e+05	2.672747e-09
0	TGATAATAGAGAGACATTACCAAAGTATAAA_1214	0	0	0	1	0.509	1.000000e+05	1.383386e-13
0	TGATACGAGACGATGCATTGTACCCGGCCAA_709	0	0	0	1	0.536	1.000000e+05	5.310016e-14
0	TGATATCAAACAAATGAAAACCTAGAAAAAA_7945	0	0	0	1	0.636	1.000000e+05	9.163432e-11
0	TGATATCATCTCTTTCTTGTTGTAAAAAAAA_7021	0	0	0	1	0.655	1.000000e+05	5.845722e-10
0	TGATATGAGAAAGTCTACTCTTGAGAAAGAA_9244	0	0	0	1	0.627	1.000000e+05	6.026825e-10
0	TGATCAAACTTTAAAATGATACCTGCAAAAA_6357	0	0	0	1	0.400	1.000000e+05	1.246809e-11
0	TGATCCATCCACATAGCAACAATATCCAGAA_6073	0	0	0	1	0.627	1.000000e+05	6.844613e-11
0	TGATCTTTTAAAGACATCAAAGTTAGTTCCA_7830	0	0	0	1	0.618	1.000000e+05	8.157113e-11
0	TGATGAACGTGTAACGATGTTGAATATAGAA_3035	0	0	0	1	0.645	1.000000e+05	4.320761e-12
0	TGATGCTTGCAACTGTCAGCTGAAAAAACAA_9793	0	0	0	1	0.536	1.000000e+05	5.540177e-10
0	TGATGGCATTGTACATCAACAAATAGGAAAA_5734	0	0	0	1	0.618	1.000000e+05	6.296232e-12
0	TGATGGCTTGGATAATCAAAGACTTAAGAAA_126	0	0	0	1	0.573	1.000000e+05	1.078766e-14
0	TGATTAGCTTACTCCTTAAAGAGTGAACAAA_1015	0	0	0	1	0.464	1.000000e+05	5.310016e-14
0	TGATTCACATTGCAGAGAAACACTCTTAAAA_7626	0	0	0	1	0.636	1.000000e+05	1.018072e-10
0	TGATTCACCTTTGATGGCTTGGATAATCAAA_177	0	0	0	1	0.573	1.000000e+05	1.520299e-14
0	TGATTTAAATCTTAAAGATTTGATTTCTTAA_11845	0	0	0	1	0.545	1.000000e+05	2.932458e-09
0	TGATTTAAATTTTCAAATAAGTAAAATTACA_8967	0	0	0	1	0.618	1.000000e+05	1.217972e-10
0	TGATTTCAGGATTTGTATAGAGCCATGAACA_10451	0	0	0	1	0.518	1.000000e+05	4.858442e-10
0	TGATTTCTTGAAGATGATTAAATCTTTAGAA_6490	0	0	0	1	0.627	1.000000e+05	2.353034e-11
0	TGATTTGCGATGTCTGATTCATTCATTCCCA_10250	0	0	0	1	0.518	1.000000e+05	4.858442e-10
0	TGCAAATTATGTCATCTTGTAGACTGCATAA_1583	0	0	0	1	0.473	1.000000e+05	4.562943e-13
0	TGCAACATAATCAAGATGCTTAAAATCATAA_4862	0	0	0	1	0.609	1.000000e+05	2.285261e-12
0	TGCAACCAATTCAACTTTTGGGAGGACGAAA_4917	0	0	0	1	0.609	1.000000e+05	2.285261e-12
0	TGCAATCTTCGAAAATTCCTGAAGCTAAACA_10227	0	0	0	1	0.518	1.000000e+05	4.858442e-10
0	TGCACACAACGAGAAATTAAAGATAAAAAAA_8735	0	0	0	1	0.655	1.000000e+05	1.524062e-10
0	TGCACCCGTTATTAATTGTGAAATATATTAA_6955	0	0	0	1	0.655	1.000000e+05	6.130362e-11
0	TGCACTAGAAGCTCCCTATGCTGTTGTAAAA_9296	0	0	0	1	0.609	1.000000e+05	1.768020e-10
0	TGCACTAGAAGCTGTCTATGCAATTGGCAAA_2459	0	0	0	1	0.436	1.000000e+05	1.419364e-12
0	TGCAGCTTTGCAATTCTCATTGATAAAACCA_10493	0	0	0	1	0.518	1.000000e+05	4.858442e-10
0	TGCAGGAAATTACCAAAAAGAGAGGGCAAAA_5385	0	0	0	1	0.491	1.000000e+05	2.470039e-11
0	TGCAGGAAATTACCAAAAGAGAGGGCAAAAA_8527	0	0	0	1	0.582	1.000000e+05	3.910445e-10
0	TGCAGGATGCAGCTATAGCGGCTTTGAGCAA_2734	0	0	0	1	0.545	1.000000e+05	2.850070e-12
0	TGCATGCTCAGCGCTAACCCGAGAAGGACAA_2994	0	0	0	1	0.600	1.000000e+05	2.095282e-12
0	TGCATGCTCAGCGCTAACCCGAGGAGGACAA_6224	0	0	0	1	0.409	1.000000e+05	2.110415e-11
0	TGCATTTGGAGATGTCTAATCTATATACTAA_7599	0	0	0	1	0.636	1.000000e+05	5.739380e-11
0	TGCCAAACATTGTGTATTTTTCATTGGAAAA_10752	0	0	0	1	0.664	1.000000e+05	6.833656e-12
0	TGCCAATTGCATAGACAGCTTCTAGTGCAAA_2453	0	0	0	1	0.436	1.000000e+05	1.419364e-12
0	TGCCACAATAGAAAACAACAGACTGCCTCAA_10551	0	0	0	1	0.482	1.000000e+05	4.858442e-10
0	TGCCATTTTGAATACTACCCTATATACCCAA_11184	0	0	0	1	0.527	1.000000e+05	2.190714e-09
0	TGCCATTTTGAGTACAACCCTATATACTCAA_1109	0	0	0	1	0.545	1.000000e+05	1.731115e-13
0	TGCCTACACAATTTTAGACAAAACTTCCTAA_89	0	0	0	1	0.645	1.000000e+05	7.843126e-17
0	TGCCTCAACAGATCCCAAGCTTCATCCTCAA_10207	0	0	0	1	0.518	1.000000e+05	4.858442e-10
0	TGCCTCAATAGATCCCAAGCTTCATCCTCAA_10603	0	0	0	1	0.482	1.000000e+05	4.858442e-10
0	TGCCTTCTTTCTTTGTTAACTCAACACCAAA_11908	0	0	0	1	0.491	1.000000e+05	3.007930e-09
0	TGCGAGATCCATTCTGGTTTGGGTTTGAACA_6651	0	0	0	1	0.627	1.000000e+05	6.705758e-13
0	TGCGTTTAAACTTTCCAAAAACTACAAGGAA_3979	0	0	0	1	0.609	1.000000e+05	2.285261e-12
0	TGCTACTTTGATTGCATCTGGATCAACTGAA_4121	0	0	0	1	0.609	1.000000e+05	2.285261e-12
0	TGCTAGGAAACTACAAAAATAGAAAAAGAAA_5432	0	0	0	1	0.682	1.000000e+05	2.402602e-13
0	TGCTATCTAGCTTCCTTCTTTGTTAACTCAA_11593	0	0	0	1	0.527	1.000000e+05	2.672747e-09
0	TGCTATGTGGATGGATCATGGAAAAAAAAAA_6063	0	0	0	1	0.627	1.000000e+05	6.844613e-11
0	TGCTCAAGTTGATCCAGATTGGCCGGGTACA_2475	0	0	0	1	0.536	1.000000e+05	1.470429e-12
0	TGCTCATACAAAGAGATGGGAATGCATACAA_8322	0	0	0	1	0.618	1.000000e+05	9.953609e-11
0	TGCTCGAAGGCAACGATGTTGGATATAAGAA_4406	0	0	0	1	0.609	1.000000e+05	2.285261e-12
0	TGCTCTCTCCCTCGACCACTCTGATTCCAAA_1939	0	0	0	1	0.618	1.000000e+05	5.457850e-13
0	TGCTGATAACCAAGATGTAGTGTTTTTCACA_5776	0	0	0	1	0.618	1.000000e+05	6.296232e-12
0	TGCTGGTAAAATGTTTTTCTAGATCCGTCAA_4269	0	0	0	1	0.609	1.000000e+05	2.285261e-12
0	TGCTTCATCATGAAAATAAAAATAAAAAGCA_9383	0	0	0	1	0.627	1.000000e+05	3.220687e-10
0	TGCTTGTTCACCCCCTCAAACACATCAGACA_7521	0	0	0	1	0.600	1.000000e+05	3.263413e-11
0	TGCTTGTTTGTCGAAGGTAAAACCAGAGACA_1859	0	0	0	1	0.473	1.000000e+05	6.707525e-13
0	TGGAAAAATATAGAACGACGAAGAATTTACA_11221	0	0	0	1	0.645	1.000000e+05	1.999302e-09
0	TGGAAAAGACAAGAAGAGGCCTCCTATGCAA_2385	0	0	0	1	0.609	1.000000e+05	1.754185e-14
0	TGGAAAGTATCACTTCATTACCAATAAATAA_2299	0	0	0	1	0.618	1.000000e+05	5.858212e-13
0	TGGAAGAAAGGAAGCTGCGTGGAGTCCCAAA_324	0	0	0	1	0.518	1.000000e+05	2.017844e-14
0	TGGAAGAAAGTTAAAAGCTCGTGTTTCGAAA_2686	0	0	0	1	0.473	1.000000e+05	8.522402e-13
0	TGGAAGGCTCTATCATCTTCTGCTGCTATAA_4540	0	0	0	1	0.609	1.000000e+05	2.285261e-12
0	TGGAATACTTTGTTTCAAAGACTCAAGAAAA_5933	0	0	0	1	0.627	1.000000e+05	1.508556e-11
0	TGGACGCGCTCCAGTTGTGTCATTTGAAGAA_7989	0	0	0	1	0.627	1.000000e+05	4.199203e-11
0	TGGAGACAGAGCCATGTGTGAAAGTGCAACA_5327	0	0	0	1	0.618	1.000000e+05	2.838350e-11
0	TGGAGTCCCAAAAATTAAAATTGCAGAAAAA_2446	0	0	0	1	0.473	1.000000e+05	6.721471e-13
0	TGGAGTCCCAATGATTCACATTGCAGAGAAA_7629	0	0	0	1	0.636	1.000000e+05	1.018072e-10
0	TGGAGTCTCAAGAATTCGAACTGTAGAGAAA_3155	0	0	0	1	0.618	1.000000e+05	9.908324e-13
0	TGGATATAAGAATGCTAATAAAATCATCAAA_1853	0	0	0	1	0.718	1.000000e+05	1.339212e-12
0	TGGATCTCACATGTAGGCAGCAACGGACCAA_622	0	0	0	1	0.536	1.000000e+05	5.310016e-14
0	TGGATCTGCATTTAACTGCTTAAATGCGACA_9754	0	0	0	1	0.664	1.000000e+05	1.593529e-09
0	TGGATGGATCCGACAGGCGCCGCTAAAGCCA_11273	0	0	0	1	0.636	1.000000e+05	1.759875e-09
0	TGGATTGATTTTGGATGGTTCCTTGACTCAA_5844	0	0	0	1	0.482	1.000000e+05	9.855881e-12
0	TGGCATTTTAGACAAAACTTCCTAAAGGTAA_6130	0	0	0	1	0.536	1.000000e+05	1.146464e-11
0	TGGCCCGATAGATTATGGAGAACTCTTGGAA_204	0	0	0	1	0.545	1.000000e+05	4.806807e-15
0	TGGCGGTATTTCAAGCAAACCGTTCTTGAAA_11306	0	0	0	1	0.645	1.000000e+05	3.489953e-09
0	TGGCTTCTTTCTTGCTCTGCTTCTTCTTGAA_538	0	0	0	1	0.491	1.000000e+05	3.698555e-14
0	TGGGAGACACCGTCTCCCTCACTTCAGAAAA_9216	0	0	0	1	0.682	1.000000e+05	2.169342e-09
0	TGGGAGGACGAAAATAAGCAAAGGCTGCGAA_572	0	0	0	1	0.536	1.000000e+05	5.310016e-14
0	TGGGAGGGATATTTTCTCCAAAAATAGATAA_12453	0	0	0	1	0.727	1.000000e+05	1.074972e-09
0	TGGGATTAAAGAATCTTCACGAAGAGATAAA_9788	0	0	0	1	0.536	1.000000e+05	5.540177e-10
0	TGGGATTAAAGCATCTTCAAGAAGAGATAAA_6285	0	0	0	1	0.618	1.000000e+05	8.006262e-12
0	TGGGCGAACCACGTTTTCTAATAGCAAGGAA_4740	0	0	0	1	0.609	1.000000e+05	2.285261e-12
0	TGGTAAGAGAAGTTTCAGATCCCTATGTGAA_6832	0	0	0	1	0.400	1.000000e+05	2.402447e-11
0	TGGTATTACCTTATTTAAGTTCGACAAACAA_813	0	0	0	1	0.536	1.000000e+05	5.310016e-14
0	TGGTCGCTTTCGGATTCTGTCAAAAGGGAAA_11163	0	0	0	1	0.527	1.000000e+05	1.120865e-09
0	TGGTCTAGTTGGAGACAGAGCCATGTGTGAA_5335	0	0	0	1	0.618	1.000000e+05	2.838350e-11
0	TGGTGGAAATACTATAGTGAAACCTTTCAAA_4446	0	0	0	1	0.609	1.000000e+05	2.285261e-12
0	TGGTTGCAGTTATGACTTCTTCAAAACAAAA_4848	0	0	0	1	0.609	1.000000e+05	2.285261e-12
0	TGGTTTTCCAAAAGAAGAAGATCTGCTCGAA_12822	0	0	0	1	0.636	1.000000e+05	3.120059e-09
0	TGGTTTTCGAGAAGGAGAAGATCTCTTCGAA_4702	0	0	0	1	0.609	1.000000e+05	2.285261e-12
0	TGTAAAACTAAAATAAAAATGGTAGTAATAA_8215	0	0	0	1	0.664	1.000000e+05	1.499048e-09
0	TGTAAACAACGTTTTTCTAAACTCTAATTAA_8517	0	0	0	1	0.627	1.000000e+05	2.410675e-10
0	TGTAAGAAATTTCTTAGTAGACTTATAAAAA_1483	0	0	0	1	0.500	1.000000e+05	1.356217e-12
0	TGTAAGACTTATTCTTTGATTAGTCCGAAAA_8937	0	0	0	1	0.682	1.000000e+05	2.084513e-09
0	TGTAATATGTTATGTGATACGGTTGGATACA_6536	0	0	0	1	0.627	1.000000e+05	1.816770e-11
0	TGTAATCAGATGCATTAAATAAAAGTAGGAA_3248	0	0	0	1	0.627	1.000000e+05	1.800800e-12
0	TGTAATCGACCGAATAAAAAGCAAGTTTAAA_6321	0	0	0	1	0.627	1.000000e+05	8.792850e-13
0	TGTACACCCTCCCCCACGAAAATGTCTATAA_2641	0	0	0	1	0.482	1.000000e+05	3.358846e-12
0	TGTACATCAACAAATAGGAAAATGCCAATAA_10803	0	0	0	1	0.645	1.000000e+05	3.053795e-09
0	TGTACATGTATACGAAGACATTTAAAGATAA_6819	0	0	0	1	0.582	1.000000e+05	9.243375e-11
0	TGTAGAAAGAAAAGAAAGTATACAAGCCAAA_2604	0	0	0	1	0.636	1.000000e+05	2.851069e-12
0	TGTAGAAAGAAAAGAAGGTATACAAGCCAAA_11264	0	0	0	1	0.655	1.000000e+05	2.725162e-10
0	TGTAGGGAACTATATTGGAACCAGTGAGGAA_4842	0	0	0	1	0.609	1.000000e+05	2.285261e-12
0	TGTATAGAGCCATGAACAGAGGAAGTAGACA_2171	0	0	0	1	0.473	1.000000e+05	7.956891e-13
0	TGTATCGAATGGAAGAGTTTCAGAATAAGAA_4014	0	0	0	1	0.609	1.000000e+05	2.285261e-12
0	TGTATGAGAGGCTCAGACTTATTTATTTCAA_6156	0	0	0	1	0.455	1.000000e+05	1.326141e-11
0	TGTATTCAACTTTCCCGGAAACAACAAAGAA_12192	0	0	0	1	0.445	1.000000e+05	1.991939e-09
0	TGTATTCAACTTTCCCGGAAACTACGTAGAA_12352	0	0	0	1	0.582	1.000000e+05	1.891374e-09
0	TGTATTTATAGCCTCCAAAGATAGCTTACAA_9166	0	0	0	1	0.500	1.000000e+05	3.776073e-10
0	TGTATTTGGAAAAATATAGAACGACGAAGAA_11225	0	0	0	1	0.645	1.000000e+05	1.999302e-09
0	TGTATTTTTCATTGGAAAAAAGCTGAAAAAA_12011	0	0	0	1	0.682	1.000000e+05	8.181815e-10
0	TGTCAAAATATCAGTTTTAGTTCAGATGCAA_1996	0	0	0	1	0.564	1.000000e+05	4.187706e-13
0	TGTCAAAATTTCAGTTCTAGTTCAGATGTAA_10158	0	0	0	1	0.518	1.000000e+05	4.858442e-10
0	TGTCAGCTCAACTCGAGTTGCAAATTGAAAA_5284	0	0	0	1	0.618	1.000000e+05	2.838350e-11
0	TGTCATCTTGTAGACTGCATAAGTTTAGGAA_858	0	0	0	1	0.464	1.000000e+05	5.310016e-14
0	TGTCATTTGAAGAAAATATCTTAGAGAGAAA_8479	0	0	0	1	0.618	1.000000e+05	8.708466e-11
0	TGTCCATTTCAAAACCTGTTAAAAGAACAAA_6349	0	0	0	1	0.627	1.000000e+05	2.908686e-11
0	TGTCCATTTTCAAAATCCTGTTAAAAGAACA_2181	0	0	0	1	0.491	1.000000e+05	1.435672e-12
0	TGTCCTCCTCGGGTTAGCGCTGAGCATGCAA_6228	0	0	0	1	0.409	1.000000e+05	2.110415e-11
0	TGTCCTTCTCGGGTTAGCGCTGAGCATGCAA_2976	0	0	0	1	0.600	1.000000e+05	2.095282e-12
0	TGTCGGCTCTAATTTTACATGTGATGAACAA_8139	0	0	0	1	0.627	1.000000e+05	6.607709e-10
0	TGTCTACACAAATTTAGCCAAAACTTTATAA_5534	0	0	0	1	0.618	1.000000e+05	6.296232e-12
0	TGTCTCCTTCTCTCAACACTGAAGATTTAAA_11562	0	0	0	1	0.709	1.000000e+05	5.178051e-11
0	TGTCTCGAACCCAACACCTCCACCTAGAAAA_11140	0	0	0	1	0.691	1.000000e+05	1.035846e-10
0	TGTCTTCTTTCTTGCTCTGCTTCTTCTTGAA_2902	0	0	0	1	0.555	1.000000e+05	1.483298e-12
0	TGTGAAACGACGACGTGTCCAAACTCCAAAA_3688	0	0	0	1	0.609	1.000000e+05	2.285261e-12
0	TGTGAGATCCATTCTGGTTTGGGATTGAACA_6561	0	0	0	1	0.373	1.000000e+05	6.705758e-13
0	TGTGATTAGCTTACTCCTTAAAGAGTGAACA_1030	0	0	0	1	0.464	1.000000e+05	5.310016e-14
0	TGTGATTGTTTGTCGAACTTAAATAAGGTAA_808	0	0	0	1	0.536	1.000000e+05	5.310016e-14
0	TGTGCCAAACATTGTGTATTTTTCATTGGAA_10751	0	0	0	1	0.664	1.000000e+05	6.833656e-12
0	TGTGCTTGTTTGTACACCCTCCCCCACGAAA_2622	0	0	0	1	0.482	1.000000e+05	3.358846e-12
0	TGTGGATGTTGTCAAATGTTTTTGTGGTTAA_2894	0	0	0	1	0.555	1.000000e+05	1.483298e-12
0	TGTGGCCAAGTGAATAAGAGAAGAAGTTCAA_4871	0	0	0	1	0.609	1.000000e+05	2.285261e-12
0	TGTGGCTTTGCAGTTCTCATTGATAAACCAA_2785	0	0	0	1	0.555	1.000000e+05	1.483298e-12
0	TGTGGGATAGGGATAGATGAGTTTTTGACAA_3059	0	0	0	1	0.555	1.000000e+05	3.539813e-12
0	TGTGGTGGTTAGTAGGTAATAAATTCTCCAA_9567	0	0	0	1	0.645	1.000000e+05	4.557542e-10
0	TGTGGTTAAGGAAATATGATTGTAGTAGTAA_11521	0	0	0	1	0.527	1.000000e+05	2.962649e-09
0	TGTGGTTAAGGAGAAATGGTTGTAGTAGTAA_1274	0	0	0	1	0.545	1.000000e+05	1.757959e-13
0	TGTGTAGGCAAAATTATTTATATAATAAGAA_144	0	0	0	1	0.636	1.000000e+05	5.223322e-16
0	TGTGTATTTTTCATTGGAAAAAAGCTGAAAA_12013	0	0	0	1	0.682	1.000000e+05	8.181815e-10
0	TGTGTTGAAGTGACTTATGTAGAAAATTGAA_166	0	0	0	1	0.473	1.000000e+05	9.302874e-16
0	TGTTAAAAAATCATCTATCCCCCAAGAAAAA_6675	0	0	0	1	0.627	1.000000e+05	6.705758e-13
0	TGTTAAAACCTCATATATCCCCCAAGAACAA_7914	0	0	0	1	0.618	1.000000e+05	8.157113e-11
0	TGTTACCAACGAGCTGTTGGCCCAATGGTAA_13176	0	0	0	1	0.655	1.000000e+05	7.484594e-10
0	TGTTATTTCGATTATGCTGGATGACGCTAAA_7821	0	0	0	1	0.618	1.000000e+05	8.157113e-11
0	TGTTCTTGGGGGATATATGAGGTTTTAACAA_7757	0	0	0	1	0.618	1.000000e+05	8.157113e-11
0	TGTTGAATCTGCATAATGCGACACAGTTTAA_523	0	0	0	1	0.491	1.000000e+05	1.237119e-13
0	TGTTGAGTTAACAAAGAAAGAAGGCAGATAA_11904	0	0	0	1	0.491	1.000000e+05	3.007930e-09
0	TGTTGCTATGTGGATGGATCATGGAAAAAAA_6066	0	0	0	1	0.627	1.000000e+05	6.844613e-11
0	TGTTGTCAAATGTTTTTGTGGTTAAGGAGAA_745	0	0	0	1	0.536	1.000000e+05	5.310016e-14
0	TGTTTCCTTTCTTGCTCTGCTTCTTCTTGAA_2354	0	0	0	1	0.673	1.000000e+05	9.658984e-15
0	TGTTTCTCTGTAATTAGAGCGAAATTTGGAA_985	0	0	0	1	0.464	1.000000e+05	5.310016e-14
0	TGTTTGAGAGGCTCAGACTTATTTATTTCAA_3438	0	0	0	1	0.618	1.000000e+05	3.860240e-12
0	TGTTTGATATCATCTCTTTCTTGTTGTAAAA_1581	0	0	0	1	0.636	1.000000e+05	3.910398e-12
0	TGTTTTATGTCCAAGATACGTTAGCATGTAA_5591	0	0	0	1	0.618	1.000000e+05	6.296232e-12
0	TGTTTTTTCAGCTGACAGTTGCAAGCATCAA_9784	0	0	0	1	0.536	1.000000e+05	5.540177e-10
0	TTAAAAAAAGAGAAGATGGAAAAGACAAGAA_2390	0	0	0	1	0.609	1.000000e+05	1.754185e-14
0	TTAAAATTTCTTTGCTCTAATACGTACAAAA_9428	0	0	0	1	0.618	1.000000e+05	8.829968e-10
0	TTAAACTTGCTTTTTATTCGGTCGATTACAA_6319	0	0	0	1	0.627	1.000000e+05	8.792850e-13
0	TTAAAGAATCTTCACGAAGAGATAAAAGTAA_11291	0	0	0	1	0.545	1.000000e+05	1.600022e-09
0	TTAAAGCATCTTCAAGAAGAGATAAAAGTAA_6282	0	0	0	1	0.618	1.000000e+05	8.006262e-12
0	TTAAATGCGACACAGTGTACATGTATACGAA_7069	0	0	0	1	0.573	1.000000e+05	1.077404e-10
0	TTAACCTTGAGAAATATATGCTTGCATTAAA_8092	0	0	0	1	0.500	1.000000e+05	7.882074e-11
0	TTAACTAAAGATTTTAAAATCATTGATCCAA_8915	0	0	0	1	0.655	1.000000e+05	3.405064e-10
0	TTAATACTTAATACTCTTCAAAGCGTTCCAA_4726	0	0	0	1	0.609	1.000000e+05	2.285261e-12
0	TTAATATCGCGAGCGATATCCCTCACTTGAA_5593	0	0	0	1	0.618	1.000000e+05	6.296232e-12
0	TTAATGCAAGCATATATTTCTCAAGGTTAAA_8093	0	0	0	1	0.500	1.000000e+05	7.882074e-11
0	TTAATGGATGATTGAAGTAAAAGTTTAAGAA_13619	0	0	0	1	0.736	1.000000e+05	3.069644e-09
0	TTAATGTAAATTTAAGTTAACTGATTTGAAA_11035	0	0	0	1	0.655	1.000000e+05	2.569325e-09
0	TTACAACAAGAAAGAGATGATATCAAACAAA_5109	0	0	0	1	0.627	1.000000e+05	2.866171e-12
0	TTACAACAGCATAGGGAGCTTCTAGTGCAAA_9301	0	0	0	1	0.609	1.000000e+05	1.768020e-10
0	TTACATTTTGGCCATCAAATGTTGTGTTGAA_3190	0	0	0	1	0.673	1.000000e+05	6.126152e-15
0	TTACCAAAAGAGAGGGCAAAAAATCTTGAAA_3197	0	0	0	1	0.636	1.000000e+05	6.263786e-12
0	TTACCACTTTTGATATTTTTAACCTTGAGAA_6503	0	0	0	1	0.491	1.000000e+05	1.204353e-11
0	TTACCTAATGTAGATTCGCGGCTGCGAGAAA_9773	0	0	0	1	0.645	1.000000e+05	3.294816e-09
0	TTACCTTTCAAAACACAGTTTGAACTATGAA_10678	0	0	0	1	0.482	1.000000e+05	4.858442e-10
0	TTACCTTTCAAAACAGAGTTTGAACTATGAA_11938	0	0	0	1	0.527	1.000000e+05	2.815929e-09
0	TTACTCATTTGATACACTGCTAAGAAAATAA_2379	0	0	0	1	0.609	1.000000e+05	1.754185e-14
0	TTACTTCTCAAGCTAGTGCTACATACAACAA_775	0	0	0	1	0.536	1.000000e+05	5.310016e-14
0	TTAGACAAAACTTCCTAAAGGTATAACATAA_6307	0	0	0	1	0.518	1.000000e+05	1.704495e-11
0	TTAGATAGCTATAAGGACAAGTAAATAATAA_657	0	0	0	1	0.536	1.000000e+05	5.310016e-14
0	TTAGATGAAATGCCTTTACCTGTTAATGGAA_10369	0	0	0	1	0.518	1.000000e+05	4.858442e-10
0	TTAGCCTCAGGAATTTTGAAAGAATTGCGAA_4458	0	0	0	1	0.609	1.000000e+05	2.285261e-12
0	TTAGCGTCATCCAGCATAATCGAAATAACAA_7810	0	0	0	1	0.618	1.000000e+05	8.157113e-11
0	TTAGGAAGTTTTGTCTATAACATGCCAAAAA_5754	0	0	0	1	0.618	1.000000e+05	6.296232e-12
0	TTAGTGTATTCAACTTTCCCGGAAACAACAA_12199	0	0	0	1	0.445	1.000000e+05	1.991939e-09
0	TTAGTTGTTTCAAATTCATGTTTTTCAAGAA_3021	0	0	0	1	0.673	1.000000e+05	1.431704e-14
0	TTAGTTTGTTCTTTTAACAGGATTTTGAAAA_2271	0	0	0	1	0.509	1.000000e+05	3.661955e-12
0	TTATACTCTCACCCAAAAAAACAAAAAAAAA_11393	0	0	0	1	0.645	1.000000e+05	3.490561e-09
0	TTATATATAAATGGTATCGAGAGATATCGAA_9034	0	0	0	1	0.645	1.000000e+05	3.001291e-10
0	TTATATGCAGATTCAACAAGAAAATGTGCAA_6867	0	0	0	1	0.636	1.000000e+05	1.638582e-11
0	TTATCTCTGTTTGAGTCAAGGAACCATCCAA_11652	0	0	0	1	0.527	1.000000e+05	2.672747e-09
0	TTATGAAAGCTATCAAAAGTGCCTTTTTAAA_5910	0	0	0	1	0.627	1.000000e+05	1.508556e-11
0	TTATGGATGTCAGCTCAACTCGAGTTGCAAA_6258	0	0	0	1	0.627	1.000000e+05	8.198338e-12
0	TTATGTTAACCTTTATAAAGTTTTGGCTAAA_3915	0	0	0	1	0.609	1.000000e+05	2.285261e-12
0	TTATTAAAACAGAAATTCTTGCATTAATAAA_10921	0	0	0	1	0.664	1.000000e+05	3.756453e-09
0	TTATTATAAGCGTGTTTCTCTACAGTTCGAA_5926	0	0	0	1	0.627	1.000000e+05	1.508556e-11
0	TTATTCTGAAACTCTTCCATTCGATACAAAA_8281	0	0	0	1	0.618	1.000000e+05	5.240943e-11
0	TTATTCTTTGATTAGTCCGAAAAAGGAACAA_9040	0	0	0	1	0.645	1.000000e+05	2.501387e-10
0	TTATTGGTTTGTGTAATTTTACTTATTTGAA_4480	0	0	0	1	0.609	1.000000e+05	2.285261e-12
0	TTATTTATTTTGATATTACACGCCAACACAA_11211	0	0	0	1	0.555	1.000000e+05	3.461615e-09
0	TTATTTGTTCATATTCGCAATTCTTTCAAAA_8257	0	0	0	1	0.618	1.000000e+05	5.240943e-11
0	TTATTTTCATGATGAAGCAAAAAGAGTTCAA_9370	0	0	0	1	0.627	1.000000e+05	3.220687e-10
0	TTCAAAATCCTGTTAAAAGAACAAACTAAAA_6432	0	0	0	1	0.518	1.000000e+05	4.524596e-11
0	TTCAAAGATGCGTTGTTCATCACATGTAAAA_8432	0	0	0	1	0.627	1.000000e+05	1.791340e-10
0	TTCAACTTTTGGGAGGACGAAAATAAGCAAA_3917	0	0	0	1	0.609	1.000000e+05	2.285261e-12
0	TTCAATTCACTGCTCAAACCGTCAGAAGGAA_10666	0	0	0	1	0.482	1.000000e+05	4.858442e-10
0	TTCAATTCACTGCTCAAACCGTCAGATGGAA_11071	0	0	0	1	0.509	1.000000e+05	1.240990e-09
0	TTCACACGCGTAAACTCGTGGATGATGGAAA_4437	0	0	0	1	0.609	1.000000e+05	2.285261e-12
0	TTCACATTGCAGAGAAACACTCTTAAAACAA_7424	0	0	0	1	0.636	1.000000e+05	1.191354e-10
0	TTCACCAACTCTTTCTTGTTTTTTTTCTGAA_8760	0	0	0	1	0.682	1.000000e+05	1.644608e-10
0	TTCACCACTCACTTGCTAGGAAACTACAAAA_8128	0	0	0	1	0.691	1.000000e+05	3.348855e-12
0	TTCAGACCATCATCTACATAGTCTCTCTCAA_5276	0	0	0	1	0.618	1.000000e+05	2.838350e-11
0	TTCAGATGCAAATCTCAAAACCAAAGTTAAA_3162	0	0	0	1	0.618	1.000000e+05	9.908324e-13
0	TTCAGATGTAAATCTCAGAAACAAGGAAAAA_11937	0	0	0	1	0.527	1.000000e+05	2.815929e-09
0	TTCAGCTTTTCCGAGAGAGAGAGATTTCGAA_10154	0	0	0	1	0.518	1.000000e+05	4.858442e-10
0	TTCAGGAATTTTCGAAGATTGCAAATATGAA_10234	0	0	0	1	0.518	1.000000e+05	4.858442e-10
0	TTCAGTTCTAGTTCAGATGTAAATCTCAGAA_11931	0	0	0	1	0.527	1.000000e+05	2.815929e-09
0	TTCATCCAAAATTAATTAGAGTTTAGAAAAA_9408	0	0	0	1	0.636	1.000000e+05	1.508588e-09
0	TTCATTACCAATAAATAATGAATTCAACAAA_4005	0	0	0	1	0.609	1.000000e+05	2.285261e-12
0	TTCATTTCATAGTTCAAACTCTGTTTTGAAA_11952	0	0	0	1	0.527	1.000000e+05	2.815929e-09
0	TTCATTTCATAGTTCAAACTGTGTTTTGAAA_10671	0	0	0	1	0.482	1.000000e+05	4.858442e-10
0	TTCCACAATAGAAAACAACAGACTGCCTCAA_11724	0	0	0	1	0.527	1.000000e+05	2.393217e-09
0	TTCCACCACTCACTAGCAGGAAATTACTAAA_1471	0	0	0	1	0.600	1.000000e+05	1.148966e-13
0	TTCCATTAACAGGTAAAGGCATTTCATCCAA_684	0	0	0	1	0.536	1.000000e+05	5.310016e-14
0	TTCCTAGCAAGTGAGTGGTGAAAGAAAGGAA_2083	0	0	0	1	0.491	1.000000e+05	1.340021e-12
0	TTCCTCTCTTTCTTCTTAGTGATCTTTTAAA_4229	0	0	0	1	0.609	1.000000e+05	2.285261e-12
0	TTCCTTTCTTGCTCTGCTTCTTCTTGAAAAA_2349	0	0	0	1	0.673	1.000000e+05	9.658984e-15
0	TTCGACAAACAAGCACATATTATTTGTTAAA_6720	0	0	0	1	0.627	1.000000e+05	2.338233e-11
0	TTCGACAAACAATCACATTCTGTTTGTCAAA_2719	0	0	0	1	0.545	1.000000e+05	2.850070e-12
0	TTCGCGGCTGCGAGAAATTCGGTAGATGCAA_6166	0	0	0	1	0.655	1.000000e+05	1.491632e-10
0	TTCGTGGGGGAGGGTGTACAAACAAGCACAA_2627	0	0	0	1	0.482	1.000000e+05	3.358846e-12
0	TTCTAAACTATTCTCAGTTCTAAATCTCAAA_8126	0	0	0	1	0.591	1.000000e+05	1.466257e-10
0	TTCTAAACTCTAATTAATTTTGGATGAAAAA_9417	0	0	0	1	0.636	1.000000e+05	1.508588e-09
0	TTCTCAAGGATTCCATGTTCATTGTGCAGAA_12720	0	0	0	1	0.636	1.000000e+05	3.120059e-09
0	TTCTCGGGTTAGCGCTGAGCATGCAAGAGAA_2986	0	0	0	1	0.600	1.000000e+05	2.095282e-12
0	TTCTCTGTAATTAGAGCGAAATTTGGAAAAA_1009	0	0	0	1	0.464	1.000000e+05	5.310016e-14
0	TTCTGACATTGTTCCTTGTAGTTTTTGGAAA_4539	0	0	0	1	0.609	1.000000e+05	2.285261e-12
0	TTCTTAAGTCTTTGATTATCCAAGCCATCAA_122	0	0	0	1	0.573	1.000000e+05	1.078766e-14
0	TTCTTCATCAGTGAATAATGATTTCAACAAA_7673	0	0	0	1	0.491	1.000000e+05	4.881906e-11
0	TTCTTCTTAGTGATCTTTTAAAGACATCAAA_4891	0	0	0	1	0.609	1.000000e+05	2.285261e-12
0	TTCTTCTTTGAGTATATAGGGTTGTACTCAA_1125	0	0	0	1	0.545	1.000000e+05	1.731115e-13
0	TTCTTCTTTGGGTATATAGGGTAGTATTCAA_11176	0	0	0	1	0.527	1.000000e+05	2.190714e-09
0	TTCTTGAACTCTTTTTGCTTCATCATGAAAA_9380	0	0	0	1	0.627	1.000000e+05	3.220687e-10
0	TTCTTGAGTCTTTGAAACAAAGTATTCCAAA_7175	0	0	0	1	0.627	1.000000e+05	4.593653e-11
0	TTCTTGTTGAATCTGCATATAACTGCTCAAA_3603	0	0	0	1	0.609	1.000000e+05	2.285261e-12
0	TTCTTTCAAAATTCCTGAGGCTAAACAAAAA_4475	0	0	0	1	0.609	1.000000e+05	2.285261e-12
0	TTCTTTGATTAGTCCGAAAAAGGAACAAAAA_9324	0	0	0	1	0.655	1.000000e+05	5.274954e-10
0	TTCTTTTTCTATTTTTGTAGTTTCCTAGCAA_5431	0	0	0	1	0.682	1.000000e+05	2.402602e-13
0	TTGAAGATGTTTAATCTTCAGAATGAGAAAA_1867	0	0	0	1	0.473	1.000000e+05	5.814027e-13
0	TTGAAGTTTTTCGTGGCTAAAATGGAAGAAA_12908	0	0	0	1	0.436	1.000000e+05	3.783865e-09
0	TTGAAGTTTTTTGTGGCTAAAATGGAAGAAA_12333	0	0	0	1	0.582	1.000000e+05	1.891374e-09
0	TTGAATCAAATTTCGAAGTTATCCTCCAAAA_7362	0	0	0	1	0.645	1.000000e+05	1.863805e-10
0	TTGAATTGGTTGCAGTTATGACTTCTTCAAA_3541	0	0	0	1	0.609	1.000000e+05	2.285261e-12
0	TTGAGAAATATATGCTTGCATTAAAAAAAAA_7709	0	0	0	1	0.509	1.000000e+05	2.515721e-10
0	TTGAGCAGTTATATGCAGATTCAACAAGAAA_4496	0	0	0	1	0.609	1.000000e+05	2.285261e-12
0	TTGAGTCAAGGAACCAGCCAAACTTAATCAA_4535	0	0	0	1	0.609	1.000000e+05	2.285261e-12
0	TTGATATCATCTCTTTCTTGTTGTAAAAAAA_7025	0	0	0	1	0.655	1.000000e+05	5.845722e-10
0	TTGATCTGAAGATTTAAACATCTTCAAGAAA_8462	0	0	0	1	0.627	1.000000e+05	1.791340e-10
0	TTGATGATTTTATTAGCATTCTTATATCCAA_1843	0	0	0	1	0.718	1.000000e+05	1.339212e-12
0	TTGATGTCTTTAAAAGATCACTAAGAAGAAA_4568	0	0	0	1	0.609	1.000000e+05	2.285261e-12
0	TTGATTAGTCCGAAAAAGGAACAAAAAAAAA_11069	0	0	0	1	0.673	1.000000e+05	3.061002e-09
0	TTGCAAATATGAACAAATAAATGGGATTAAA_1616	0	0	0	1	0.473	1.000000e+05	3.899179e-13
0	TTGCACACAACGAGAAATTAAAGATAAAAAA_8732	0	0	0	1	0.655	1.000000e+05	1.524062e-10
0	TTGCACTAGAAGCTCCCTATGCTGTTGTAAA_9281	0	0	0	1	0.609	1.000000e+05	1.768020e-10
0	TTGCACTAGAAGCTGTCTATGCAATTGGCAA_2451	0	0	0	1	0.436	1.000000e+05	1.419364e-12
0	TTGCAGGAAATTACCAAAAAGAGAGGGCAAA_1868	0	0	0	1	0.473	1.000000e+05	5.814027e-13
0	TTGCAGGAAATTACCAAAAGAGAGGGCAAAA_8526	0	0	0	1	0.582	1.000000e+05	3.910445e-10
0	TTGCGAATATGAACAAATAAATGGGATTAAA_4861	0	0	0	1	0.609	1.000000e+05	2.285261e-12
0	TTGCTATGTGGATGGATCATGGAAAAAAAAA_6076	0	0	0	1	0.627	1.000000e+05	6.844613e-11
0	TTGCTTCAAGACCATAATGTTTTTCCCAAAA_12651	0	0	0	1	0.455	1.000000e+05	3.223893e-09
0	TTGGAAAAAAGCTGAAAAAACAGTCATCCAA_6317	0	0	0	1	0.564	1.000000e+05	1.820980e-11
0	TTGGAATACTTTGTTTCAAAGACTCAAGAAA_7176	0	0	0	1	0.627	1.000000e+05	4.593653e-11
0	TTGGAGATGTCTAATCTATATACTAAAAAAA_6938	0	0	0	1	0.636	1.000000e+05	3.085769e-11
0	TTGGCTTGGATCCATGACTCTCTCTACCAAA_7214	0	0	0	1	0.627	1.000000e+05	3.267761e-11
0	TTGGGAAAAACATTATGGTCTTGAAGCAAAA_12649	0	0	0	1	0.455	1.000000e+05	3.223893e-09
0	TTGGGGTGATGATGTATTTATAGCCTCCAAA_7278	0	0	0	1	0.491	1.000000e+05	3.780933e-11
0	TTGGTTGCAGTTATGACTTCTTCAAAACAAA_4694	0	0	0	1	0.609	1.000000e+05	2.285261e-12
0	TTGGTTTAACAAAAAGGGGTTACTACTACAA_7332	0	0	0	1	0.555	1.000000e+05	5.048684e-11
0	TTGTAAGAAATTTCTTAGTAGACTTATAAAA_1482	0	0	0	1	0.500	1.000000e+05	1.356217e-12
0	TTGTCATCTCCGTGGAACATAATATATTAAA_4928	0	0	0	1	0.609	1.000000e+05	2.285261e-12
0	TTGTCCATTTCAAAACCTGTTAAAAGAACAA_6350	0	0	0	1	0.627	1.000000e+05	2.908686e-11
0	TTGTGGATTCTCTCATTCCTTTCTCGCCAAA_1772	0	0	0	1	0.600	1.000000e+05	2.580387e-13
0	TTGTGTATTTTTCATTGGAAAAAAGCTGAAA_12012	0	0	0	1	0.682	1.000000e+05	8.181815e-10
0	TTGTTAAAAAATCATCTATCCCCCAAGAAAA_6669	0	0	0	1	0.627	1.000000e+05	6.705758e-13
0	TTGTTGAAATCATTATTCACTGATGAAGAAA_7670	0	0	0	1	0.491	1.000000e+05	4.881906e-11
0	TTGTTGCTATGTGGATGGATCATGGAAAAAA_6053	0	0	0	1	0.627	1.000000e+05	6.844613e-11
0	TTGTTTGATATCATCTCTTTCTTGTTGTAAA_1582	0	0	0	1	0.636	1.000000e+05	3.910398e-12
0	TTTAAAATTTCTTTGCTCTAATACGTACAAA_9427	0	0	0	1	0.618	1.000000e+05	8.829968e-10
0	TTTAATTTCTCGTTGTGTGCAAATGTTAAAA_6909	0	0	0	1	0.645	1.000000e+05	2.505911e-11
0	TTTACGCGTGTGAAACGACGACGTGTCCAAA_5194	0	0	0	1	0.618	1.000000e+05	2.546562e-12
0	TTTAGACCTACGACACTTGTTCCAGACTAAA_8486	0	0	0	1	0.636	1.000000e+05	1.057867e-10
0	TTTAGCTTCAGGAATTTTCGAAGATTGCAAA_10484	0	0	0	1	0.518	1.000000e+05	4.858442e-10
0	TTTAGGAAGTTTTGTCTATAACATGCCAAAA_5942	0	0	0	1	0.627	1.000000e+05	1.508556e-11
0	TTTAGTTTGTTCTTTTAACAGGATTTTGAAA_2270	0	0	0	1	0.509	1.000000e+05	3.661955e-12
0	TTTATAAGTCTACTAAGAAATTTCTTACAAA_2523	0	0	0	1	0.509	1.000000e+05	9.765629e-12
0	TTTATTTGTTCATATTCGCAATTCTTTCAAA_8269	0	0	0	1	0.618	1.000000e+05	5.240943e-11
0	TTTATTTGTTCATATTTGCAATCTTCGAAAA_8741	0	0	0	1	0.536	1.000000e+05	5.656746e-11
0	TTTCACCACTCACTTGCTAGGAAACTACAAA_8133	0	0	0	1	0.691	1.000000e+05	3.348855e-12
0	TTTCATCCAAAATTAATTAGAGTTTAGAAAA_9424	0	0	0	1	0.636	1.000000e+05	1.508588e-09
0	TTTCCTTTCTTGCTCTGCTTCTTCTTGAAAA_2356	0	0	0	1	0.673	1.000000e+05	9.658984e-15
0	TTTCGCGCTTTGCGTTTAAACTTTCCAAAAA_4602	0	0	0	1	0.609	1.000000e+05	2.285261e-12
0	TTTCTAAAACAAAAAGATCAAGAAAAAAAAA_7966	0	0	0	1	0.636	1.000000e+05	3.320904e-10
0	TTTCTAAACTCTAATTAATTTTGGATGAAAA_9407	0	0	0	1	0.636	1.000000e+05	1.508588e-09
0	TTTCTCTGTAATTAGAGCGAAATTTGGAAAA_927	0	0	0	1	0.464	1.000000e+05	5.310016e-14
0	TTTCTTGGGGGATAGATGATTTTTTAACAAA_6597	0	0	0	1	0.627	1.000000e+05	6.705758e-13
0	TTTGATATCATCTCTTTCTTGTTGTAAAAAA_7020	0	0	0	1	0.655	1.000000e+05	5.845722e-10
0	TTTGATTAGTCCGAAAAAGGAACAAAAAAAA_9235	0	0	0	1	0.664	1.000000e+05	6.746456e-10
0	TTTGCAAAAAAGATACGTTGATTGCAAAAAA_11067	0	0	0	1	0.664	1.000000e+05	1.926344e-09
0	TTTGCACACAACGAGAAATTAAAGATAAAAA_8730	0	0	0	1	0.655	1.000000e+05	1.524062e-10
0	TTTGCTTCAAGACCATAATGTTTTTCCCAAA_12648	0	0	0	1	0.455	1.000000e+05	3.223893e-09
0	TTTGGAGATGTCTAATCTATATACTAAAAAA_6937	0	0	0	1	0.636	1.000000e+05	3.085769e-11
0	TTTGGATAAGAAGACATAAGAAAGGAACAAA_3636	0	0	0	1	0.609	1.000000e+05	2.285261e-12
0	TTTGGTTTTGAGATTTGCATCTGAACTAAAA_2776	0	0	0	1	0.555	1.000000e+05	1.483298e-12
0	TTTTATTTTTATTTTCATGATGAAGCAAAAA_9371	0	0	0	1	0.627	1.000000e+05	3.220687e-10
0	TTTTCTAAAACAAAAAGATCAAGAAAAAAAA_7967	0	0	0	1	0.636	1.000000e+05	3.320904e-10
0	TTTTGCTTCATCATGAAAATAAAAATAAAAA_9379	0	0	0	1	0.627	1.000000e+05	3.220687e-10
0	TTTTTCTAAAACAAAAAGATCAAGAAAAAAA_8327	0	0	0	1	0.618	1.000000e+05	9.953609e-11
