## Supplementary material for "Finding genetic variants in plants without complete genomes": Dataset S1: original_phenotype_values.txt

accession_id	phenotype_value
1	0
5	0.747
7	0.597
8	2.948
9	2.055
23	0.025
32	0.203
45	0.946
60	1.332
62	1.768
66	0.715
69	1.525
74	1.222
77	1.715
79	0.13
80	0.224
81	1.485
82	1.498
83	0.95
84	0
85	0
86	1.801
87	0
88	1.327
89	1.794
91	0.104
94	1.036
96	1.333
104	1.729
106	0.156
116	1.523
121	1.318
122	0.971
123	0.808
126	0
137	2.321
146	1.15
149	0.3
151	1.405
153	1.729
156	0.54
157	0
159	2.02
160	0.051
162	0.025
163	0
165	0
166	0
167	0.01
168	0.176
170	0
173	0
174	0
175	0
178	0
179	0.071
183	0
184	0
185	0
186	0
187	0
188	0
190	0
191	0
194	0
196	0.044
198	0
200	0
201	0.025
202	0
203	0
204	0
205	0.176
206	0
207	0.168
208	0.011
210	0.025
212	0
213	0.077
214	0
215	0.077
216	0.156
217	0
219	0.09
222	0
223	0.748
224	0
225	0.13
227	0
228	0.281
229	0.107
230	0
231	0
236	0
237	0.077
242	0.222
244	0
252	0
257	1.248
258	0.38
259	0
261	0.104
262	0.636
263	0.479
264	0
266	0.645
269	0.142
273	0
275	0.525
277	0.025
278	0.025
280	0.064
281	0.025
282	1.09
283	1.52
287	0.168
288	0
290	0.623
291	0.557
292	0.077
293	0
295	0
296	0
297	0
298	0.051
302	1.025
306	1.168
309	0
310	1.696
311	0.051
314	0.09
316	0.551
318	1.353
320	0.636
321	0.786
322	0.847
323	0.525
326	0
327	1.676
328	1.294
329	1.452
331	1.02
332	1.768
334	0
335	0.715
337	0
338	1.702
339	0.025
340	0.958
341	0.707
343	1.346
346	0.011
347	0.077
348	0.775
349	0
355	0.077
357	1.156
359	1.104
360	0.998
361	0.55
363	0.268
364	0
366	0
367	0
368	0
369	1.47
371	0.023
372	0
374	1.525
375	1.588
377	0.985
378	0.801
379	0.827
380	0.643
385	0.031
387	0.625
388	1.353
389	0.623
390	0
391	1.195
392	1.186
393	0
394	0.01
395	1.327
396	1.669
5837	0.051
6008	0.338
6009	1.775
6016	0.207
6039	0.4
6040	1.498
6042	0
6043	1.169
6046	1.248
6064	1.992
6074	1.498
6243	0.076
6709	2.281
6897	0.248
6898	1.686
6899	0.051
6900	1.213
6901	1.51
6903	0.161
6904	0.077
6905	0.919
6906	0.465
6907	0.479
6908	1.242
6909	0.123
6910	1.222
6911	0.15
6913	0.229
6914	0.025
6915	1.537
6916	0.29
6917	2.051
6918	0.446
6919	1.09
6920	0.505
6921	0.327
6923	1.458
6924	1.773
6926	1.939
6927	0.8
6928	0.668
6929	1.952
6930	1.458
6931	1.977
6932	1.025
6933	0.097
6936	1.555
6937	1.038
6938	0.793
6939	0.025
6940	0.184
6942	0
6943	1.65
6944	1.15
6945	1.301
6946	0.347
6951	0
6956	0.017
6957	0
6958	2.005
6959	0.867
6960	0.892
6961	0.025
6962	3.025
6963	0.308
6964	0.142
6965	0.202
6966	0.418
6967	1.301
6968	1.926
6969	2.077
6970	0.077
6971	1.248
6972	0.116
6973	1.373
6974	0.748
6975	0
6976	0.142
6977	0.028
6978	2.485
6979	1.801
6980	0
6981	1.551
6982	0.229
6983	0.452
6984	1.623
6985	0.334
6988	1.075
6994	1.616
7033	0.722
7034	0
7071	0
7081	1.696
7098	0
7149	0.11
7258	0
7270	0.353
7296	0
7300	0
7307	0
7317	1.498
7320	0.261
7323	0
7340	1.979
7373	0.025
7430	1.077
7438	0
7461	0.09
7507	0.498
7508	0.064
7514	0.761
7515	0.405
7516	0.104
7517	1.482
7518	1.031
7519	2.09
7520	0.498
7521	0
7522	0.827
7523	1.373
7524	0.958
7525	1.221
7526	0.281
8213	0.011
8214	0.79
8215	1.235
8222	0.347
8230	0.449
8231	0.426
8233	0.333
8235	0.077
8236	0.011
8238	1.676
8239	1.268
8240	0.301
8241	1.485
8242	0.05
8243	0.867
8245	1.321
8247	1.176
8249	0.458
8254	0.669
8256	1.281
8258	0.077
8259	0
8264	0.9
8266	1.332
8270	0.025
8271	0.418
8274	0.321
8275	1.123
8283	0.582
8284	0.143
8285	0
8290	1.11
8296	0.312
8297	0.498
8300	0.142
8304	2.161
8306	0.056
8310	0.229
8311	0.544
8312	0.201
8313	0
8314	0.222
8323	0
8325	2.669
8326	0.051
8329	0
8334	1.367
8335	2.195
8337	0.025
8343	1.748
8351	0.248
8353	2.051
8354	0.077
8365	0
8366	0.077
8374	1.623
8376	1.577
8378	2.104
8386	1.538
8387	1.248
8388	1.666
8389	0.117
8395	0.025
8411	0
8420	0.057
8422	0.202
8423	0.238
8426	1.347
8430	0
9057	2.742
9058	0.972
100000	0.294
