## Supplementary material for "Finding genetic variants in plants without complete genomes": Dataset S1: snps_pass_10percent_threshold_GEMMA_results.txt

chr	rs	ps	n_miss	allele1	allele0	af	l_mle	p_lrt
5	.	7367489	1	T	A	0.330	1.000000e+05	5.904067e-08
5	.	7384150	2	T	C	0.315	1.000000e+05	4.370363e-08
5	.	7386982	11	T	A	0.323	1.000000e+05	6.081163e-08
5	.	7407117	0	G	C	0.309	1.000000e+05	4.401820e-08
5	.	7407421	7	C	A	0.291	1.000000e+05	2.220937e-08
5	.	7458551	36	T	A	0.392	1.000000e+05	1.163927e-07
5	.	7465312	15	C	A	0.263	1.000000e+05	8.072616e-08
5	.	7468108	5	C	T	0.162	1.000000e+05	2.436787e-08
5	.	7468153	4	T	C	0.264	1.000000e+05	5.640213e-08
5	.	7468250	6	T	C	0.260	1.000000e+05	8.156617e-08
5	.	7469588	12	T	C	0.469	1.000000e+05	1.169181e-07
5	.	7470292	5	A	T	0.457	1.000000e+05	4.196887e-08
5	.	7470636	1	C	T	0.266	1.000000e+05	3.747976e-09
5	.	7471204	21	A	C	0.461	1.000000e+05	6.441906e-08
5	.	7471514	4	C	G	0.387	1.000000e+05	4.415064e-08
5	.	7471585	11	A	T	0.404	1.000000e+05	2.746025e-08
5	.	7471607	5	A	G	0.276	1.000000e+05	5.470652e-09
5	.	7471672	3	T	C	0.402	1.000000e+05	9.420412e-09
5	.	7471964	0	T	C	0.400	1.000000e+05	4.402988e-08
5	.	7471965	2	T	A	0.389	1.000000e+05	1.181163e-07
5	.	7472091	1	C	A	0.404	1.000000e+05	2.317195e-08
5	.	7472130	4	T	A	0.406	1.000000e+05	5.270511e-08
5	.	7472142	3	A	G	0.402	1.000000e+05	2.398236e-08
5	.	7473099	5	T	C	0.362	1.000000e+05	2.677363e-08
5	.	7473432	3	C	T	0.271	1.000000e+05	1.386898e-08
5	.	7474325	12	G	A	0.327	1.000000e+05	6.553292e-08
5	.	7474358	12	G	T	0.143	1.000000e+05	2.204613e-08
5	.	7474647	2	T	G	0.148	1.000000e+05	1.102566e-08
5	.	7474663	1	C	T	0.156	1.000000e+05	1.132295e-08
5	.	7474699	1	A	T	0.156	1.000000e+05	1.132295e-08
5	.	7474729	1	C	T	0.156	1.000000e+05	1.132295e-08
5	.	7474741	3	G	T	0.280	1.000000e+05	6.382151e-09
5	.	7475019	2	T	C	0.407	1.000000e+05	8.345019e-13
5	.	7475098	3	T	G	0.393	1.000000e+05	8.738330e-13
5	.	7475109	2	C	T	0.380	1.000000e+05	8.188750e-13
5	.	7475157	0	T	A	0.491	1.000000e+05	6.356018e-11
5	.	7475292	11	A	T	0.535	1.000000e+05	1.233653e-08
5	.	7475304	30	G	A	0.325	1.000000e+05	1.186587e-07
5	.	7475318	14	A	G	0.385	1.000000e+05	2.422250e-11
5	.	7475329	18	T	C	0.565	1.000000e+05	5.829404e-09
5	.	7475345	17	T	C	0.376	1.000000e+05	1.928303e-10
5	.	7475346	16	A	G	0.564	1.000000e+05	2.251700e-11
5	.	7475355	20	A	G	0.589	1.000000e+05	7.967793e-11
5	.	7475412	25	T	A	0.600	1.000000e+05	7.834504e-11
5	.	7475419	23	T	C	0.368	1.000000e+05	4.434831e-10
5	.	7475431	28	T	C	0.598	1.000000e+05	7.042303e-10
5	.	7475443	37	A	C	0.699	1.000000e+05	2.122597e-08
5	.	7475447	30	G	A	0.613	1.000000e+05	2.972679e-09
5	.	7475449	32	T	A	0.308	1.000000e+05	2.774999e-08
5	.	7475570	11	G	A	0.263	1.000000e+05	7.967732e-09
5	.	7475572	4	C	G	0.396	1.000000e+05	8.735523e-12
5	.	7475595	10	A	T	0.530	1.000000e+05	1.379158e-08
5	.	7475605	9	C	A	0.347	1.000000e+05	3.469035e-10
5	.	7475610	8	C	A	0.353	1.000000e+05	3.114740e-10
5	.	7475612	9	G	A	0.515	1.000000e+05	6.932197e-09
5	.	7475619	8	C	A	0.363	1.000000e+05	6.038565e-11
5	.	7475632	8	G	A	0.500	1.000000e+05	3.761845e-09
5	.	7475652	11	A	G	0.505	1.000000e+05	1.028929e-08
5	.	7475781	3	T	C	0.495	1.000000e+05	3.521165e-08
5	.	7475828	1	A	G	0.394	1.000000e+05	3.931528e-12
5	.	7476175	8	T	G	0.373	1.000000e+05	1.056656e-10
5	.	7476180	8	C	T	0.382	1.000000e+05	4.528466e-12
5	.	7476181	9	A	T	0.386	1.000000e+05	3.622593e-12
5	.	7476188	6	G	A	0.385	1.000000e+05	1.682460e-11
5	.	7476189	7	G	C	0.398	1.000000e+05	1.273767e-12
5	.	7476291	5	A	G	0.486	1.000000e+05	8.827593e-10
5	.	7476297	5	T	C	0.381	1.000000e+05	1.703612e-10
5	.	7476306	6	A	G	0.481	1.000000e+05	3.160864e-09
5	.	7476315	4	A	G	0.387	1.000000e+05	1.345273e-11
5	.	7476351	4	A	G	0.387	1.000000e+05	1.441643e-11
5	.	7476446	2	A	T	0.481	1.000000e+05	1.181260e-09
5	.	7476461	2	C	A	0.398	1.000000e+05	1.248670e-12
5	.	7476512	9	G	A	0.396	1.000000e+05	4.893688e-11
5	.	7476560	3	C	A	0.383	1.000000e+05	2.811373e-12
5	.	7476575	3	C	T	0.393	1.000000e+05	2.859943e-12
5	.	7476717	4	C	T	0.500	1.000000e+05	5.760480e-09
5	.	7476725	8	A	C	0.510	1.000000e+05	1.329918e-09
5	.	7476732	10	T	C	0.530	1.000000e+05	5.199624e-09
5	.	7476739	10	T	A	0.520	1.000000e+05	1.358451e-08
5	.	7476758	9	A	G	0.535	1.000000e+05	8.199278e-09
5	.	7476762	9	C	T	0.535	1.000000e+05	3.058510e-08
5	.	7476766	7	G	T	0.505	1.000000e+05	5.100687e-10
5	.	7476767	10	C	T	0.500	1.000000e+05	2.486889e-09
5	.	7476777	6	A	G	0.510	1.000000e+05	1.014198e-08
5	.	7476792	8	T	C	0.559	1.000000e+05	1.958210e-11
5	.	7476796	9	A	T	0.564	1.000000e+05	7.738342e-12
5	.	7476798	8	T	C	0.510	1.000000e+05	3.452867e-09
5	.	7476830	4	T	C	0.547	1.000000e+05	1.030416e-13
5	.	7476949	1	A	G	0.532	1.000000e+05	1.336232e-13
5	.	7477036	4	T	G	0.491	1.000000e+05	1.900244e-10
5	.	7477066	1	C	T	0.486	1.000000e+05	7.721949e-10
5	.	7477162	4	T	C	0.538	1.000000e+05	4.387987e-12
5	.	7477168	8	A	G	0.539	1.000000e+05	8.244344e-11
5	.	7477198	5	T	A	0.495	1.000000e+05	1.290565e-09
5	.	7477206	4	A	C	0.481	1.000000e+05	5.786049e-09
5	.	7477218	2	A	T	0.380	1.000000e+05	3.024689e-11
5	.	7477286	0	G	C	0.482	1.000000e+05	4.858442e-10
5	.	7477365	1	G	T	0.385	1.000000e+05	1.172322e-11
5	.	7477367	3	T	C	0.374	1.000000e+05	3.205744e-11
5	.	7477423	23	G	A	0.598	1.000000e+05	2.992041e-08
5	.	7477437	19	C	A	0.560	1.000000e+05	4.818189e-08
5	.	7477489	19	A	T	0.363	1.000000e+05	3.577740e-13
5	.	7477501	26	T	C	0.345	1.000000e+05	5.255558e-10
5	.	7477527	27	T	A	0.253	1.000000e+05	9.979311e-08
5	.	7477582	37	G	A	0.192	1.000000e+05	9.294921e-09
5	.	7480692	15	T	C	0.379	1.000000e+05	1.354522e-15
5	.	7480697	16	C	T	0.574	1.000000e+05	1.153762e-14
5	.	7480701	20	A	G	0.456	1.000000e+05	3.717439e-12
5	.	7480781	7	G	A	0.398	1.000000e+05	6.266412e-12
5	.	7480784	6	G	C	0.385	1.000000e+05	1.145518e-10
5	.	7480836	6	C	T	0.394	1.000000e+05	1.651379e-12
5	.	7480872	8	A	T	0.373	1.000000e+05	2.849481e-11
5	.	7480893	9	G	A	0.406	1.000000e+05	3.293433e-12
5	.	7480934	10	T	A	0.590	1.000000e+05	1.087748e-12
5	.	7481430	4	T	A	0.368	1.000000e+05	1.043447e-08
5	.	7481678	2	T	C	0.370	1.000000e+05	6.607030e-09
5	.	7481743	1	G	A	0.413	1.000000e+05	8.579060e-08
5	.	7481792	1	G	A	0.413	1.000000e+05	8.615106e-08
5	.	7481831	6	T	G	0.471	1.000000e+05	2.754212e-10
5	.	7481857	9	A	C	0.455	1.000000e+05	2.459502e-13
5	.	7482014	1	A	G	0.477	1.000000e+05	1.811575e-12
5	.	7482031	3	G	C	0.355	1.000000e+05	3.236460e-08
5	.	7482158	0	G	T	0.382	1.000000e+05	1.119384e-08
5	.	7482220	1	T	C	0.376	1.000000e+05	1.805662e-08
5	.	7482245	2	G	C	0.417	1.000000e+05	1.122520e-07
5	.	7482293	6	A	G	0.375	1.000000e+05	1.208184e-08
5	.	7482374	4	A	G	0.368	1.000000e+05	8.350140e-09
5	.	7482461	6	T	A	0.413	1.000000e+05	5.489537e-10
5	.	7482464	5	G	A	0.419	1.000000e+05	3.133405e-10
5	.	7482465	8	T	A	0.412	1.000000e+05	1.138621e-09
5	.	7482632	5	A	G	0.419	1.000000e+05	3.770299e-09
5	.	7482647	8	G	T	0.353	1.000000e+05	1.479197e-08
5	.	7482667	8	C	T	0.353	1.000000e+05	4.788861e-08
5	.	7482691	7	G	T	0.437	1.000000e+05	6.816572e-08
5	.	7482918	23	A	G	0.540	1.000000e+05	2.811459e-08
5	.	7482923	27	G	A	0.542	1.000000e+05	1.169777e-08
5	.	7483189	30	C	A	0.575	1.000000e+05	2.300956e-09
5	.	7483202	28	T	A	0.549	1.000000e+05	5.480175e-09
5	.	7485117	21	A	C	0.303	1.000000e+05	1.621039e-09
5	.	7486010	33	C	A	0.558	1.000000e+05	5.980892e-08
5	.	7486599	12	T	A	0.357	1.000000e+05	6.519793e-09
5	.	7487444	19	G	A	0.396	1.000000e+05	1.648775e-08
5	.	7489148	11	A	T	0.313	1.000000e+05	7.933452e-08
5	.	7489400	8	G	C	0.314	1.000000e+05	6.303851e-08
5	.	7490719	32	A	G	0.538	1.000000e+05	3.525326e-09
5	.	7490831	31	T	C	0.532	1.000000e+05	4.335265e-09
5	.	7490981	37	T	C	0.479	1.000000e+05	1.126620e-13
5	.	7490991	37	G	T	0.575	1.000000e+05	3.343265e-08
5	.	7493278	8	A	G	0.373	1.000000e+05	6.356670e-11
5	.	7493810	7	C	A	0.369	1.000000e+05	1.213468e-09
5	.	7495394	36	A	G	0.500	1.000000e+05	6.580276e-10
5	.	7499270	5	G	A	0.333	1.000000e+05	4.943900e-08
5	.	7505971	7	A	G	0.320	1.000000e+05	7.509779e-08
