## Supplementary material for "Finding genetic variants in plants without complete genomes": Dataset S1: used_phenotype_values.txt

accession_id	phenotype_value
88	1.327
159	2.02
5837	0.051
6008	0.338
6009	1.775
6039	0.4
6040	1.498
6042	0
6043	1.169
6074	1.498
6243	0.076
6897	0.248
6898	1.686
6903	0.161
6904	0.077
6907	0.479
6908	1.242
6909	0.123
6911	0.15
6913	0.229
6915	1.537
6918	0.446
6919	1.09
6920	0.505
6923	1.458
6924	1.773
6926	1.939
6927	0.8
6929	1.952
6931	1.977
6932	1.025
6933	0.097
6938	0.793
6940	0.184
6943	1.65
6944	1.15
6945	1.301
6951	0
6956	0.017
6957	0
6958	2.005
6959	0.867
6960	0.892
6961	0.025
6963	0.308
6966	0.418
6967	1.301
6969	2.077
6971	1.248
6973	1.373
6974	0.748
6975	0
6976	0.142
6979	1.801
6981	1.551
6984	1.623
7033	0.722
7071	0
7081	1.696
7258	0
7296	0
7307	0
7323	0
7373	0.025
7430	1.077
7461	0.09
7514	0.761
7515	0.405
7520	0.498
7521	0
7525	1.221
8214	0.79
8222	0.347
8230	0.449
8233	0.333
8235	0.077
8236	0.011
8238	1.676
8240	0.301
8241	1.485
8242	0.05
8243	0.867
8256	1.281
8258	0.077
8259	0
8264	0.9
8283	0.582
8284	0.143
8285	0
8290	1.11
8297	0.498
8306	0.056
8311	0.544
8312	0.201
8326	0.051
8334	1.367
8335	2.195
8337	0.025
8343	1.748
8351	0.248
8354	0.077
8365	0
8366	0.077
8376	1.577
8386	1.538
8420	0.057
8422	0.202
8426	1.347
9057	2.742
9058	0.972
