## Supplementary material for "Finding genetic variants in plants without complete genomes": Dataset S1: original_phenotype_values.txt

accession_id	phenotype_value
6008	110.184
8284	187.9035
7102	185.569
6930	150.2593636
7081	126.4841111
8271	139.61825
6931	167.1426
6909	170.9355
6969	162.6375
7210	126.1244286
7176	149.780875
8285	119.113
6967	110.101
8296	130.2152222
5736	119.090625
7000	115.4993333
6916	96.0026
5751	152.8638
7004	178.73025
8300	133.9386667
9165	129.144
7201	100.487
6919	152.3697
6982	110.4677778
8310	135.9347
8374	107.897
7242	135.8293333
6910	120.9202222
7331	133.0043333
7166	77.42025
6984	121.037375
2320	107.1245714
7172	97.9172
8214	107.2466667
7524	89.28716667
7372	115.2909
6911	92.497
100000	111.849
8290	152.5301
9302	118.3925
7205	130.211875
7143	116.8611
6932	78.15816667
7147	112.6382
96	129.4381429
8395	108.9965455
6936	138.8767778
7351	111.1684
7255	106.6668
7163	130.1023333
6972	112.1425556
7514	116.86175
7224	103.0314
8365	111.4642
8258	110.506
7382	146.9295
8259	121.2851818
8270	132.8834167
6980	106.4097273
7031	126.2934444
8313	106.0061429
8325	70.294
6016	69.47428571
8387	98.778
7123	113.638875
7062	81.8358
6958	101.662875
8311	117.7173333
6945	94.71457143
7094	191.8765
8366	82.62757143
6978	64.74385714
6913	115.03
6074	98.13714286
6976	53.24666667
7231	117.3843333
8378	107.020125
7515	86.5415
6971	69.66875
8329	121.98675
8240	60.2385
7015	92.4524
6922	110.6266667
2187	128.4168333
8312	126.5488571
7418	97.379
6907	80.655375
8323	97.439
5742	76.97522222
6898	128.3711111
6990	108.0451429
5752	78.582
7028	87.5144
7353	79.27375
8256	135.9071111
149	84.87
8388	95.92988889
7026	122.7123333
6962	130.954
2057	78.52581818
6903	97.56733333
936	69.8758
8236	115.19275
8430	70.57
7330	111.96575
8334	108.0998571
266	80.539375
6929	127.0992
204	119.6144
8314	118.6471429
6937	60.5846
7520	103.0541
6992	110.26075
7181	62.38466667
7192	82.95175
7519	69.952
6970	71.58455556
7352	62.2762
6973	84.91036364
6730	89.457375
5745	87.4225
461	58.485
5837	123.5636
8243	65.8495
7404	62.523
7178	91.46771429
7246	85.095
7283	91.873
6906	82.3812
8245	70.16711111
7521	94.7126
6979	53.228
6975	97.58122222
7337	95.71475
6040	55.385
7071	91.289375
7384	70.83266667
7092	73.5315
8420	97.7785
6961	116.4265
7516	68.86975
7199	96.66
7316	59.88475
6243	88.673
6956	89.722
6977	64.521
7525	54.30366667
8233	61.1386
8306	102.75175
8265	102.5905
7355	110.0868
6988	60.228
1829	56.937
7002	92.4098
8241	94.2584
6983	45.971
6897	79.54675
7126	74.9208
6959	90.7589
8249	97.6098
6899	114.577875
7477	54.042
6968	49.8135
6926	131.9378
6963	84.734
7424	104.2646667
6985	75.8474
7317	66.935
394	66.213
6960	63.22333333
8353	66.09866667
7523	61.98466667
8297	61.21325
7014	85.593
6981	74.90366667
9308	83.577
5729	74.642
7320	87.774
6928	52.1065
2290	49.88966667
1874	83.8096
9104	73.26733333
7164	46.692
7075	52.527
7438	67.04166667
6994	93.385
6915	69.2476
6923	44.59
6920	75.5105
7378	76.3144
H2	0.4
