## Supplementary material for "Finding genetic variants in plants without complete genomes": Dataset S1: used_phenotype_values.txt

accession_id	phenotype_value
6008	110.184
8284	187.9035
7102	185.569
7081	126.4841111
6931	167.1426
6909	170.9355
6969	162.6375
8285	119.113
6967	110.101
7000	115.4993333
6919	152.3697
6984	121.037375
8214	107.2466667
7372	115.2909
6911	92.497
8290	152.5301
7143	116.8611
6932	78.15816667
7147	112.6382
7255	106.6668
7163	130.1023333
7514	116.86175
8365	111.4642
8258	110.506
8259	121.2851818
7031	126.2934444
7062	81.8358
6958	101.662875
8311	117.7173333
6945	94.71457143
8366	82.62757143
6913	115.03
6074	98.13714286
6976	53.24666667
7231	117.3843333
7515	86.5415
6971	69.66875
8240	60.2385
8312	126.5488571
7418	97.379
6907	80.655375
6898	128.3711111
6990	108.0451429
7028	87.5144
7353	79.27375
8256	135.9071111
7026	122.7123333
2057	78.52581818
6903	97.56733333
8236	115.19275
8334	108.0998571
6929	127.0992
7520	103.0541
6992	110.26075
7181	62.38466667
7192	82.95175
6973	84.91036364
5837	123.5636
8243	65.8495
7404	62.523
7521	94.7126
6979	53.228
6975	97.58122222
7337	95.71475
6040	55.385
7071	91.289375
7384	70.83266667
7092	73.5315
8420	97.7785
6961	116.4265
7199	96.66
7316	59.88475
6243	88.673
6956	89.722
7525	54.30366667
8233	61.1386
8306	102.75175
1829	56.937
7002	92.4098
8241	94.2584
6897	79.54675
7126	74.9208
6959	90.7589
7477	54.042
6926	131.9378
6963	84.734
6960	63.22333333
8297	61.21325
7014	85.593
6981	74.90366667
9104	73.26733333
7164	46.692
6915	69.2476
6923	44.59
6920	75.5105
7378	76.3144
