## Supplementary material for "Finding genetic variants in plants without complete genomes": Dataset S1: kmers_pass_10percent_threshold_GEMMA_results.txt

chr	rs	ps	n_miss	allele1	allele0	af	l_mle	p_lrt
0	AAGATGAATGATAAGTATCCATCATTTGCAG_6	0	0	0	1	0.061	1.000000e+05	3.385659e-09
0	AATTATTAACAATTAACAAACCATAAATAAT_3	0	0	0	1	0.922	1.000000e+05	1.976775e-09
0	AGAAGATGAATGATAAGTATCCATCATTTGC_7	0	0	0	1	0.061	1.000000e+05	3.385659e-09
0	AGATGAATGATAAGTATCCATCATTTGCAGC_4	0	0	0	1	0.061	1.000000e+05	3.385659e-09
0	ATATATATATATATATATATATATATCCTAC_8	0	0	0	1	0.948	1.000000e+05	2.542492e-09
0	ATTATTAACAATTAACAAACCATAAATAATA_1	0	0	0	1	0.922	1.000000e+05	1.976775e-09
0	GAAGATGAATGATAAGTATCCATCATTTGCA_5	0	0	0	1	0.061	1.000000e+05	3.385659e-09
0	TTATTAACAATTAACAAACCATAAATAATAA_2	0	0	0	1	0.922	1.000000e+05	1.976775e-09
