## Supplementary material for "Finding genetic variants in plants without complete genomes": Dataset S1: original_phenotype_values.txt

accession_id	phenotype_value
6008	134.0685
8284	373.697
7102	357.522
6930	312.5574286
7081	300.8546364
8271	332.0328
6931	269.616
6909	340.1681429
6969	317.53875
7210	295.03425
7098	290.865
7176	283.1614444
8285	231.782
6967	257.225625
8296	289.0797778
5736	253.4570833
7300	273.6314444
7000	263.8550909
6916	263.6819091
7282	290.8551
5751	286.7694444
7004	324.6308182
8300	247.8504
7275	280.3554444
9165	271.868
7201	238.158
6919	292.1689091
6982	224.9209167
8310	235.2388571
8374	270.7018
7242	282.9222
6910	281.0998182
7331	224.835
7244	237.1818
7166	193.1794444
6984	229.9568333
2320	246.5346667
7172	227.1430909
8214	252.8522
7524	204.9525
7372	266.6593636
6911	228.3945
100000	237.4760833
8290	293.964
9302	238.0766364
7205	233.0462857
7143	240.7134444
6932	197.0945556
6942	251.51475
7147	223.7862222
96	258.5585
8395	236.0210833
6936	273.529
7351	252.5115556
7299	290.7219
7255	203.7225714
7163	251.9528889
6972	223.563
8348	257.2390909
7514	228.5904444
7224	219.8285
8365	170.443625
8258	241.5655556
7382	316.9396667
8259	248.1750909
8270	266.0167273
6980	254.4102727
6938	202.47325
7031	252.7521
8313	203.5722
8325	212.9824286
7309	156.1896667
6016	187.0907778
8387	166.614
7123	205.6687273
7262	218.9571818
7062	174.1887
6958	224.5741111
6946	202.7398333
8311	237.145625
6945	195.1818182
7094	314.066
8366	188.7574545
6978	187.5719091
6913	233.2578
6074	201.488
6976	159.1236667
8337	211.595375
7231	229.8754
8378	209.7453333
7515	172.7807143
6971	183.1813333
8329	212.7696
8240	128.3757143
7015	209.0308889
6922	216.84825
2187	221.2268
8312	208.5923
7418	176.497
6907	199.9548182
8323	178.3522222
5742	180.0349091
6898	233.8688
6990	227.866
6951	180.6691818
7297	233.7085
7268	199.1763
7306	194.8214545
5752	169.8108182
7028	199.897
7353	193.1055
7287	228.6198182
8256	240.60275
7280	196.5468182
149	178.7847
8388	207.1947778
7026	210.2895
6962	223.928
2057	172.1385
6903	192.2016667
936	143.8421
8236	228.6997143
8430	114.8878571
7330	192.9105
8334	181.8664444
266	164.451
6929	245.9154286
204	179.788
8314	218.1932
6937	155.3733333
7520	216.5042222
7310	213.9211111
7307	177.33
224	207.1925714
6992	208.0421
7181	139.1489
7192	154.4926364
7519	160.1617778
6970	161.1218333
7352	145.9148
6973	169.0171
6730	185.506
5745	182.3192857
461	112.6936667
6904	96.89525
6944	156.3646667
5837	227.9252
8243	139.3205714
7404	187.042625
7178	186.0292857
7246	158.397
7283	175.5764
6906	178.979125
8245	163.3773636
7276	186.7975714
7521	162.16775
6979	140.9963
8354	170.7731111
6975	230.367625
7337	185.3674
6943	120.5515
6040	106.2861429
7071	199.0495
7384	151.7335556
7092	162.195
8420	182.41
6961	149.943375
7516	129.4718889
7199	188.1228889
7316	141.5133333
6243	176.3798182
6940	165.099125
6956	187.922
6977	141.4061429
7525	141.546
6939	178.1662
8233	159.701
8306	171.4373333
8265	172.2945
8343	134.8715
7355	166.7537778
6988	190.609
1829	126.7262222
7002	176.6921111
8241	167.4214286
6983	131.4752857
6897	168.4543571
7126	135.604125
2171	135.715625
6959	168.8685455
8249	150.2562222
6899	190.9178333
7477	90.8415
6968	131.169
6926	186.988875
8369	107.1223333
6963	189.965
7424	161.132
6985	157.673
7317	112.5456667
262	118.8720909
394	123.813125
6960	108.799875
8353	143.6596
7523	125.5458
8297	119.03875
7014	166.1687778
6981	166.3568
9308	134.53
5729	167.8686667
7320	119.3626667
7522	112.663
7291	137.3571429
6928	109.094
2290	99.8325
1874	156.4018333
9104	138.2421667
236	137.291875
5731	115.8936667
7164	102.5058571
7075	76.00925
7438	129.9024
6994	111.8958333
6915	129.6898571
6923	154.286
6920	138.326
7378	160.857625
6966	87.506
5723	93.385
6924	95.527
H2	0.44
