## Supplementary material for "Finding genetic variants in plants without complete genomes": Dataset S1: snps_pass_5percent_threshold_GEMMA_results.txt

chr	rs	ps	n_miss	allele1	allele0	af	l_mle	p_lrt
2	.	11063998	2	A	T	0.053	1.000000e+05	1.586556e-08
2	.	11075800	15	A	T	0.080	1.000000e+05	3.790165e-08
