## Supplementary material for "Finding genetic variants in plants without complete genomes": Dataset S1: snps_pass_10percent_threshold_GEMMA_results.txt

chr	rs	ps	n_miss	allele1	allele0	af	l_mle	p_lrt
2	.	10759049	51	A	T	0.078	1.000000e+05	4.909416e-08
2	.	11052204	38	T	C	0.078	1.000000e+05	5.525479e-08
2	.	11063997	1	A	T	0.061	1.000000e+05	8.014623e-08
2	.	11063998	2	A	T	0.053	1.000000e+05	1.586556e-08
2	.	11075800	15	A	T	0.080	1.000000e+05	3.790165e-08
2	.	11075888	7	T	C	0.074	1.000000e+05	4.922523e-08
3	.	20704224	4	C	T	0.081	1.000000e+05	5.438334e-08
