## Supplementary material for "Finding genetic variants in plants without complete genomes": Dataset S1: used_phenotype_values.txt

accession_id	phenotype_value
6008	134.0685
8284	373.697
7102	357.522
7081	300.8546364
6931	269.616
6909	340.1681429
6969	317.53875
8285	231.782
6967	257.225625
7000	263.8550909
7282	290.8551
6919	292.1689091
7244	237.1818
6984	229.9568333
8214	252.8522
7372	266.6593636
6911	228.3945
8290	293.964
7143	240.7134444
6932	197.0945556
7147	223.7862222
7255	203.7225714
7163	251.9528889
7514	228.5904444
8365	170.443625
8258	241.5655556
8259	248.1750909
6938	202.47325
7031	252.7521
7062	174.1887
6958	224.5741111
8311	237.145625
6945	195.1818182
8366	188.7574545
6913	233.2578
6074	201.488
6976	159.1236667
8337	211.595375
7231	229.8754
7515	172.7807143
6971	183.1813333
8240	128.3757143
8312	208.5923
7418	176.497
6907	199.9548182
6898	233.8688
6990	227.866
6951	180.6691818
7268	199.1763
7028	199.897
7353	193.1055
7287	228.6198182
8256	240.60275
7280	196.5468182
7026	210.2895
2057	172.1385
6903	192.2016667
8236	228.6997143
8334	181.8664444
6929	245.9154286
7520	216.5042222
7307	177.33
6992	208.0421
7181	139.1489
7192	154.4926364
6973	169.0171
6904	96.89525
6944	156.3646667
5837	227.9252
8243	139.3205714
7404	187.042625
7276	186.7975714
7521	162.16775
6979	140.9963
8354	170.7731111
6975	230.367625
7337	185.3674
6943	120.5515
6040	106.2861429
7071	199.0495
7384	151.7335556
7092	162.195
8420	182.41
6961	149.943375
7199	188.1228889
7316	141.5133333
6243	176.3798182
6940	165.099125
6956	187.922
7525	141.546
8233	159.701
8306	171.4373333
8343	134.8715
1829	126.7262222
7002	176.6921111
8241	167.4214286
6897	168.4543571
7126	135.604125
2171	135.715625
6959	168.8685455
7477	90.8415
6926	186.988875
6963	189.965
6960	108.799875
8297	119.03875
7014	166.1687778
6981	166.3568
9104	138.2421667
7164	102.5058571
6915	129.6898571
6923	154.286
6920	138.326
7378	160.857625
6966	87.506
6924	95.527
