## Supplementary material for "Finding genetic variants in plants without complete genomes": Dataset S1: kmers_pass_10percent_threshold_GEMMA_results.txt

chr	rs	ps	n_miss	allele1	allele0	af	l_mle	p_lrt
0	AAACCCGTCTCGCCAAATCCGCCCCGTAAAA_7	0	0	0	1	0.947	1.000000e+05	9.202062e-10
0	AACCCGTCTCGCCAAATCCGCCCCGTAAAAA_4	0	0	0	1	0.947	1.000000e+05	9.202062e-10
0	ACCAAACCCGTCTCGCCAAATCCGCCCCGTA_9	0	0	0	1	0.947	1.000000e+05	9.202062e-10
0	ACCCGTCTCGCCAAATCCGCCCCGTAAAAAA_5	0	0	0	1	0.947	1.000000e+05	9.202062e-10
0	ACGGGGCGGATTTGGCGAGACGGGTTTGGTA_1	0	0	0	1	0.939	1.000000e+05	2.182448e-10
0	ATAATTAAAAGAAATATTTTACGGGATTGCA_6	0	0	0	1	0.947	1.000000e+05	9.202062e-10
0	ATATAATTAAAAGAAATATTTTACGGGATTG_8	0	0	0	1	0.947	1.000000e+05	9.202062e-10
0	CAAACCCGTCTCGCCAAATCCGCCCCGTAAA_11	0	0	0	1	0.947	1.000000e+05	9.202062e-10
0	CCAAACCCGTCTCGCCAAATCCGCCCCGTAA_2	0	0	0	1	0.947	1.000000e+05	9.202062e-10
0	CCCGTCTCGCCAAATCCGCCCCGTAAAAAAA_10	0	0	0	1	0.947	1.000000e+05	9.202062e-10
0	GCAATCCCGTAAAATATTTCTTTTAATTATA_3	0	0	0	1	0.947	1.000000e+05	9.202062e-10
