## Supplementary material for "Finding genetic variants in plants without complete genomes": Dataset S1: original_phenotype_values.txt

accession_id	phenotype_value
6008	228.667
7102	519.978
6930	461.997
7081	470.8281818
8271	495.362
6931	412.52675
6909	471.0212857
6969	458.1398889
7210	423.0384286
7098	423.948
7176	434.235625
8285	392.179
6967	417.684
8296	426.0964
5736	394.9268333
7300	413.6972
7000	390.9856364
6916	423.8872
7282	424.2050909
5751	436.4101
7004	444.2227778
8300	383.77075
7275	411.1995
9165	393.7822857
7201	381.8648
6919	399.7327273
6982	365.3028182
8310	396.6055556
8374	371.4356667
7242	390.2148
6910	410.73
7331	311.8815556
7244	376.9004444
7166	332.51425
6984	372.354
2320	360.49575
7172	330.74525
8214	357.4763333
7524	357.0962857
7372	398.4043333
6911	390.309
100000	346.7601818
8290	366.5771818
9302	365.3629091
7205	384.5506667
7143	356.2213333
6932	332.5796667
6942	375.6442222
7147	375.4035714
96	354.21625
8395	361.627
6936	351.308
7351	381.0061429
7299	394.4895
7255	330.2674286
7163	363.794125
6972	357.2851818
8348	358.7210909
7514	352.707625
7224	347.7984286
8365	308.4705
8258	359.3047778
7382	456.7121111
8259	369.5415556
8270	369.0110909
6980	377.9362
6938	296.8588571
7031	336.3580909
8313	286.7563333
8325	309.62925
7309	307.875875
6016	311.2136667
8387	290.9862222
7123	304.90175
7262	322.2145455
7062	305.0619
6958	300.5113636
6946	302.6960833
8311	337.1318889
6945	320.9958889
7094	393.823
8366	305.8880833
6978	304.2574167
6913	311.01575
6074	277.0327273
6976	244.338125
8337	315.185
7231	320.7028
8378	317.44875
7515	300.6004444
6971	285.7955556
8329	305.1026
8240	276.2764
7015	335.43575
6922	307.9221429
2187	355.5901429
8312	285.1335556
7418	268.151
6907	302.0399
8323	283.54675
5742	286.733
6898	333.051375
6990	317.2100909
6951	307.8003
7297	333.1474444
7268	312.515
7306	291.6083333
5752	294.711
7028	309.296
7353	308.7204
7287	308.6675833
8256	304.1205
7280	315.7267273
149	295.0638
8388	265.273
7026	308.631
6962	321.27275
2057	270.5599167
6903	303.8985
936	271.136875
8236	294.111
8430	248.2247143
7330	260.616375
8334	289.611
266	271.7091
6929	305.6678333
204	275.5295556
8314	318.43725
6937	291.7477778
7520	323.1002222
7310	296.2828889
7307	274.548
224	268.7121111
6992	264.8441667
7181	241.63675
7192	237.1541111
7519	274.699125
6970	265.29875
7352	254.3938889
6973	273.7184444
6730	276.6682222
5745	213.4232
461	216.0454
6904	224.1241818
6944	246.6731667
5837	348.2294286
8243	247.6006
7404	254.3223333
7178	250.688
7246	277.564
7283	257.9145
6906	254.7041111
8245	240.0348333
7276	241.625
7521	265.9021667
6979	241.1658
8354	243.3799091
6975	277.5919
7337	262.1379091
6943	198.0667
6040	198.0574
7071	296.607375
7384	235.1731111
7092	205.5234444
8420	279.8471667
6961	252.0218571
7516	218.8387273
7199	252.943
7316	254.4616667
6243	262.4042
6940	243.32325
6956	252.3798333
6977	227.6047
7525	223.801625
6939	218.474
8233	236.2308571
8306	253.6314444
8265	218.84975
8343	233.2103333
7355	262.01125
6988	301.918125
1829	220.59825
7002	242.4415
86	176.095
8241	289.3012
6983	242.24475
6897	253.1574375
7126	220.6582222
2171	219.721125
6959	254.5998182
8249	222.5503333
6899	257.4691429
7477	158.7178889
6968	213.707
6926	288.153
8369	193.1744
6963	209.9445
7424	242.702625
6985	242.442375
7317	200.71425
262	193.7879091
394	201.6655556
6960	209.475375
8353	192.545
7523	181.582
8297	216.1578889
7014	199.7555714
6981	210.2714286
9308	180.1543333
5729	178.6396
7320	192.5315455
7522	131.8908333
7291	201.7006
6928	158.9544
2290	172.4464444
1874	266.9595
9104	188.1486667
236	190.3135
5731	244.8622
7164	147.4345
7075	137.7048333
7438	230.9404
6994	175.4747143
6915	180.4146667
6923	173.56625
6920	156.4396
7378	187.9177273
6966	147.8503333
5723	109.148
6924	128.811
H2	0.42
