## Supplementary material for "Finding genetic variants in plants without complete genomes": Dataset S1: used_phenotype_values.txt

accession_id	phenotype_value
6008	228.667
7102	519.978
7081	470.8281818
6931	412.52675
6909	471.0212857
6969	458.1398889
8285	392.179
6967	417.684
7000	390.9856364
7282	424.2050909
6919	399.7327273
7244	376.9004444
6984	372.354
8214	357.4763333
7372	398.4043333
6911	390.309
8290	366.5771818
7143	356.2213333
6932	332.5796667
7147	375.4035714
7255	330.2674286
7163	363.794125
7514	352.707625
8365	308.4705
8258	359.3047778
8259	369.5415556
6938	296.8588571
7031	336.3580909
7062	305.0619
6958	300.5113636
8311	337.1318889
6945	320.9958889
8366	305.8880833
6913	311.01575
6074	277.0327273
6976	244.338125
8337	315.185
7231	320.7028
7515	300.6004444
6971	285.7955556
8240	276.2764
8312	285.1335556
7418	268.151
6907	302.0399
6898	333.051375
6990	317.2100909
6951	307.8003
7268	312.515
7028	309.296
7353	308.7204
7287	308.6675833
8256	304.1205
7280	315.7267273
7026	308.631
2057	270.5599167
6903	303.8985
8236	294.111
8334	289.611
6929	305.6678333
7520	323.1002222
7307	274.548
6992	264.8441667
7181	241.63675
7192	237.1541111
6973	273.7184444
6904	224.1241818
6944	246.6731667
5837	348.2294286
8243	247.6006
7404	254.3223333
7276	241.625
7521	265.9021667
6979	241.1658
8354	243.3799091
6975	277.5919
7337	262.1379091
6943	198.0667
6040	198.0574
7071	296.607375
7384	235.1731111
7092	205.5234444
8420	279.8471667
6961	252.0218571
7199	252.943
7316	254.4616667
6243	262.4042
6940	243.32325
6956	252.3798333
7525	223.801625
8233	236.2308571
8306	253.6314444
8343	233.2103333
1829	220.59825
7002	242.4415
8241	289.3012
6897	253.1574375
7126	220.6582222
2171	219.721125
6959	254.5998182
7477	158.7178889
6926	288.153
6963	209.9445
6960	209.475375
8297	216.1578889
7014	199.7555714
6981	210.2714286
9104	188.1486667
7164	147.4345
6915	180.4146667
6923	173.56625
6920	156.4396
7378	187.9177273
6966	147.8503333
6924	128.811
