## Supplementary material for "Finding genetic variants in plants without complete genomes": Dataset S1: kmers_pass_5percent_threshold_GEMMA_results.txt

chr	rs	ps	n_miss	allele1	allele0	af	l_mle	p_lrt
0	AAAAAAAAATTTATTATTATTATTTATGGTT_86	0	0	0	1	0.948	1.000000e+05	4.977165e-10
0	AAAAAAAATTTATTATTATTATTTATGGTTT_88	0	0	0	1	0.948	1.000000e+05	4.977165e-10
0	AAAACCTTAGACCCGTACCAACGGCGAATCC_28	0	0	0	1	0.052	1.000000e+05	2.743712e-10
0	AAACACAGAGGAGGCAAGCACCAAGGAGGCG_136	0	0	0	1	0.052	1.000000e+05	2.046220e-09
0	AAACCTTAGACCCGTACCAACGGCGAATCCT_26	0	0	0	1	0.052	1.000000e+05	2.743712e-10
0	AAACTCCTACTTTAGCTTCTGGAAGCTGGTT_31	0	0	0	1	0.948	1.000000e+05	2.472071e-10
0	AAAGCTAATTATGTCGTCACTTTTTGCCCTC_8	0	0	0	1	0.052	1.000000e+05	2.724107e-10
0	AAAGGCTTAAGGGCATATATTCAAAACACTC_116	0	0	0	1	0.078	1.000000e+05	1.482071e-09
0	AAATAATAATAATAAATTTTTTTTTAATACC_82	0	0	0	1	0.948	1.000000e+05	4.977165e-10
0	AACAATTAACAAACCATAAATAATAATAATA_75	0	0	0	1	0.930	1.000000e+05	7.977373e-10
0	AACACAAGAAGTAAGATTCAGTTTACAGAAA_41	0	0	0	1	0.052	1.000000e+05	6.437730e-10
0	AACACAGAGGAGGCAAGCACCAAGGAGGCGA_134	0	0	0	1	0.052	1.000000e+05	2.046220e-09
0	AACCTTAGACCCGTACCAACGGCGAATCCTT_27	0	0	0	1	0.052	1.000000e+05	2.743712e-10
0	AACTCAATCCTTAGTACCTCTGATACTCTTG_113	0	0	0	1	0.061	1.000000e+05	1.702717e-09
0	AACTCCTACTTTAGCTTCTGGAAGCTGGTTG_34	0	0	0	1	0.948	1.000000e+05	2.472071e-10
0	AAGAGGTATTACGGGCATAACATCTACGATA_147	0	0	0	1	0.948	1.000000e+05	1.305020e-09
0	AAGAGTATCAGAGGTACTAAGGATTGAGTTG_111	0	0	0	1	0.061	1.000000e+05	1.702717e-09
0	AAGATTCAGTTTACAGAAAGAGGGGAAAAAT_44	0	0	0	1	0.061	1.000000e+05	9.846440e-10
0	AAGCTAATTATGTCGTCACTTTTTGCCCTCA_6	0	0	0	1	0.052	1.000000e+05	2.724107e-10
0	AAGGCCGAACCAGCAAGTATGATGAAGCCAC_21	0	0	0	1	0.061	1.000000e+05	1.540248e-10
0	AAGTAAGATTCAGTTTACAGAAAGAGGGGAA_46	0	0	0	1	0.061	1.000000e+05	9.846440e-10
0	AAGTAGTTCCCATTCCCTAGCCTAGTATTCA_139	0	0	0	1	0.939	1.000000e+05	4.523317e-10
0	AATAATAATAATAAATTTTTTTTTAATACCA_85	0	0	0	1	0.948	1.000000e+05	4.977165e-10
0	AATTAGTCATAGGAGCCGCGGCGCACAGCGA_189	0	0	0	1	0.052	1.000000e+05	2.178583e-09
0	AATTATTAACAATTAACAAACCATAAATAAT_96	0	0	0	1	0.922	1.000000e+05	1.417487e-09
0	AATTGTGGCTTCATCATACTTGCTGGTTCGG_16	0	0	0	1	0.061	1.000000e+05	1.540248e-10
0	ACAAACACAGAGGAGGCAAGCACCAAGGAGG_132	0	0	0	1	0.052	1.000000e+05	2.046220e-09
0	ACAATTAACAAACCATAAATAATAATAATAA_74	0	0	0	1	0.930	1.000000e+05	7.977373e-10
0	ACACAAGAAGTAAGATTCAGTTTACAGAAAG_50	0	0	0	1	0.061	1.000000e+05	9.846440e-10
0	ACACAGAGGAGGCAAGCACCAAGGAGGCGAG_138	0	0	0	1	0.052	1.000000e+05	2.046220e-09
0	ACAGAGGAGGCAAGCACCAAGGAGGCGAGCA_135	0	0	0	1	0.052	1.000000e+05	2.046220e-09
0	ACCAAACTCCTACTTTAGCTTCTGGAAGCTG_33	0	0	0	1	0.948	1.000000e+05	2.472071e-10
0	ACCAGCTTCCAGAAGCTAAAGTAGGAGTTTG_36	0	0	0	1	0.948	1.000000e+05	2.472071e-10
0	ACCATAAATAATAATAATAAATTTTTTTTTA_84	0	0	0	1	0.948	1.000000e+05	4.977165e-10
0	ACCTTAGACCCGTACCAACGGCGAATCCTTG_24	0	0	0	1	0.052	1.000000e+05	2.743712e-10
0	ACGAGATTCAAACCTATGCTATTAAGGCCTG_29	0	0	0	1	0.104	1.000000e+05	2.212896e-10
0	ACGGAATTAGTCATAGGAGCCGCGGCGCACA_192	0	0	0	1	0.052	1.000000e+05	2.178583e-09
0	ACTCCTACTTTAGCTTCTGGAAGCTGGTTGC_32	0	0	0	1	0.948	1.000000e+05	2.472071e-10
0	AGAGTATCAGAGGTACTAAGGATTGAGTTGA_114	0	0	0	1	0.061	1.000000e+05	1.702717e-09
0	AGAGTTGGAATTTATTTACAGTGGCTGCCAC_2	0	0	0	1	0.922	1.000000e+05	2.210734e-11
0	AGATTCAGTTTACAGAAAGAGGGGAAAAATG_51	0	0	0	1	0.061	1.000000e+05	9.846440e-10
0	AGCCAAAGACTCAAACGGACTTTGTCTACAC_39	0	0	0	1	0.939	1.000000e+05	1.244583e-09
0	AGGCCGAACCAGCAAGTATGATGAAGCCACA_14	0	0	0	1	0.061	1.000000e+05	1.540248e-10
0	AGGGCAAAAAGTGACGACATAATTAGCTTTA_9	0	0	0	1	0.052	1.000000e+05	2.724107e-10
0	AGTAAGATTCAGTTTACAGAAAGAGGGGAAA_45	0	0	0	1	0.061	1.000000e+05	9.846440e-10
0	AGTAGTTCCCATTCCCTAGCCTAGTATTCAC_30	0	0	0	1	0.948	1.000000e+05	1.664512e-10
0	AGTATCAGAGGTACTAAGGATTGAGTTGATC_110	0	0	0	1	0.061	1.000000e+05	1.702717e-09
0	AGTGTTTTGAATATATGCCCTTAAGCCTTTA_118	0	0	0	1	0.078	1.000000e+05	1.482071e-09
0	ATAAAGGCTTAAGGGCATATATTCAAAACAC_117	0	0	0	1	0.078	1.000000e+05	1.482071e-09
0	ATAAATAATAATAATAAATTTTTTTTTAATA_81	0	0	0	1	0.948	1.000000e+05	4.977165e-10
0	ATAATAATAATAAATTTTTTTTTAATACCAT_87	0	0	0	1	0.948	1.000000e+05	4.977165e-10
0	ATATAAAGGCTTAAGGGCATATATTCAAAAC_115	0	0	0	1	0.078	1.000000e+05	1.482071e-09
0	ATATATATATATATATATATATATATCCTAC_11	0	0	0	1	0.948	1.000000e+05	6.540316e-11
0	ATATATATATATATATATATATATTGATATA_40	0	0	0	1	0.939	1.000000e+05	3.010190e-10
0	ATATTCAACTCAAAAACACTAACCAACCATC_259	0	0	0	1	0.948	1.000000e+05	1.257418e-09
0	ATCAACTCAATCCTTAGTACCTCTGATACTC_112	0	0	0	1	0.061	1.000000e+05	1.702717e-09
0	ATCGCTGTGCGCCGCGGCTCCTATGACTAAT_191	0	0	0	1	0.052	1.000000e+05	2.178583e-09
0	ATGTAGTAACCAAAGTCCATATGAGTCTTTG_78	0	0	0	1	0.939	1.000000e+05	7.206319e-10
0	ATGTTTAACCTTATCGATGTCATGCCTATAA_54	0	0	0	1	0.052	1.000000e+05	1.404331e-09
0	ATTAACAATTAACAAACCATAAATAATAATA_76	0	0	0	1	0.930	1.000000e+05	7.977373e-10
0	ATTATAGGCATGACATCGATAAGGTTAAACA_55	0	0	0	1	0.052	1.000000e+05	1.404331e-09
0	ATTATTAACAATTAACAAACCATAAATAATA_94	0	0	0	1	0.922	1.000000e+05	1.417487e-09
0	ATTATTATTATTTATGGTTTGTTAATTGTTA_73	0	0	0	1	0.930	1.000000e+05	7.977373e-10
0	ATTATTATTTATGGTTTGTTAATTGTTAATA_72	0	0	0	1	0.930	1.000000e+05	7.977373e-10
0	ATTCAGTTTACAGAAAGAGGGGAAAAATGCA_52	0	0	0	1	0.061	1.000000e+05	9.846440e-10
0	ATTCCAACTCTAGGATTTATTTCACAAAGTG_169	0	0	0	1	0.930	1.000000e+05	1.600529e-09
0	ATTCGCCGTTGGTACGGGTCTAAGGTTTTGC_23	0	0	0	1	0.052	1.000000e+05	2.743712e-10
0	ATTGTACCGCTTTTGGCTGCTGCTTTTGTGA_149	0	0	0	1	0.052	1.000000e+05	2.148533e-09
0	ATTGTGGCTTCATCATACTTGCTGGTTCGGC_22	0	0	0	1	0.061	1.000000e+05	1.540248e-10
0	CAAAACCTTAGACCCGTACCAACGGCGAATC_25	0	0	0	1	0.052	1.000000e+05	2.743712e-10
0	CAAACACAGAGGAGGCAAGCACCAAGGAGGC_137	0	0	0	1	0.052	1.000000e+05	2.046220e-09
0	CACAAAAGCAGCAGCCAAAAGCGGTACAATC_148	0	0	0	1	0.052	1.000000e+05	2.148533e-09
0	CACAGAGGAGGCAAGCACCAAGGAGGCGAGC_133	0	0	0	1	0.052	1.000000e+05	2.046220e-09
0	CAGCCACTGTAAATAAATTCCAACTCTAGGA_168	0	0	0	1	0.930	1.000000e+05	1.600529e-09
0	CAGTTTACAGAAAGAGGGGAAAAATGCAGGC_49	0	0	0	1	0.061	1.000000e+05	9.846440e-10
0	CATACTTGCTGGTTCGGCCTTAAAGGTACAA_17	0	0	0	1	0.061	1.000000e+05	1.540248e-10
0	CCAAACTCCTACTTTAGCTTCTGGAAGCTGG_37	0	0	0	1	0.948	1.000000e+05	2.472071e-10
0	CCAAAGACTCATATGGACTTTGGTTACTACA_77	0	0	0	1	0.939	1.000000e+05	7.206319e-10
0	CCACCACCGCGATTTACACTGACAACTCAAC_89	0	0	0	1	0.052	1.000000e+05	1.536504e-09
0	CCACTTTGTGAAATAAATCCTAGAGTTGGAA_172	0	0	0	1	0.939	1.000000e+05	1.499828e-09
0	CCCGTCCCAGCAAATCTTCAAGTAGAAAGCA_70	0	0	0	1	0.052	1.000000e+05	7.452136e-10
0	CCGTCCCAGCAAATCTTCAAGTAGAAAGCAG_69	0	0	0	1	0.052	1.000000e+05	7.452136e-10
0	CCTAGAGTTGGAATTTATTTACAGTGGCTGC_170	0	0	0	1	0.930	1.000000e+05	1.600529e-09
0	CCTGCATTTTTCCCCTCTTTCTGTAAACTGA_53	0	0	0	1	0.061	1.000000e+05	9.846440e-10
0	CCTTTAAGGCCGAACCAGCAAGTATGATGAA_18	0	0	0	1	0.061	1.000000e+05	1.540248e-10
0	CGAACCAGCAAGTATGATGAAGCCACAATTA_15	0	0	0	1	0.061	1.000000e+05	1.540248e-10
0	CGCAACCAGCTTCCAGAAGCTAAAGTAGGAG_35	0	0	0	1	0.948	1.000000e+05	2.472071e-10
0	CGCTGTGCGCCGCGGCTCCTATGACTAATTC_193	0	0	0	1	0.052	1.000000e+05	2.178583e-09
0	CGGAATTAGTCATAGGAGCCGCGGCGCACAG_190	0	0	0	1	0.052	1.000000e+05	2.178583e-09
0	CGTCCCAGCAAATCTTCAAGTAGAAAGCAGA_68	0	0	0	1	0.052	1.000000e+05	7.452136e-10
0	CGTCGTAGCTTCCGATGATGATAATAATACC_57	0	0	0	1	0.052	1.000000e+05	8.916785e-10
0	CTAAAGCTAATTATGTCGTCACTTTTTGCCC_7	0	0	0	1	0.052	1.000000e+05	2.724107e-10
0	CTAGAACATTAAAACCGGAGATAAATTTGTA_101	0	0	0	1	0.052	1.000000e+05	1.659311e-09
0	CTAGAGTTGGAATTTATTTACAGTGGCTGCC_3	0	0	0	1	0.922	1.000000e+05	2.210734e-11
0	CTCCACCACCGCGATTTACACTGACAACTCA_90	0	0	0	1	0.052	1.000000e+05	1.536504e-09
0	CTGCATTTTTCCCCTCTTTCTGTAAACTGAA_43	0	0	0	1	0.061	1.000000e+05	9.846440e-10
0	CTGGTTCGGCCTTAAAGGTACAATAACCGAA_63	0	0	0	1	0.070	1.000000e+05	1.018428e-09
0	CTTCATCATACTTGCTGGTTCGGCCTTAAAG_79	0	0	0	1	0.070	1.000000e+05	7.110450e-10
0	CTTCTCATATCCCATATCAAAGGTCTTTAAA_152	0	0	0	1	0.052	1.000000e+05	7.983987e-10
0	GATTATAGGCATGACATCGATAAGGTTAAAC_56	0	0	0	1	0.052	1.000000e+05	1.404331e-09
0	GATTCAGTTTACAGAAAGAGGGGAAAAATGC_42	0	0	0	1	0.061	1.000000e+05	9.846440e-10
0	GCAAAAAGTGACGACATAATTAGCTTTAGAA_5	0	0	0	1	0.052	1.000000e+05	2.724107e-10
0	GCCAAAGACTCAAACGGACTTTGTCTACACC_38	0	0	0	1	0.939	1.000000e+05	1.244583e-09
0	GCCACTTTGTGAAATAAATCCTAGAGTTGGA_171	0	0	0	1	0.939	1.000000e+05	1.499828e-09
0	GCTGGTTCGGCCTTAAAGGTACAATAACCGA_64	0	0	0	1	0.070	1.000000e+05	1.018428e-09
0	GCTGTGCGCCGCGGCTCCTATGACTAATTCC_194	0	0	0	1	0.052	1.000000e+05	2.178583e-09
0	GCTTCATCATACTTGCTGGTTCGGCCTTAAA_13	0	0	0	1	0.061	1.000000e+05	1.540248e-10
0	GGCAAAAAGTGACGACATAATTAGCTTTAGA_4	0	0	0	1	0.052	1.000000e+05	2.724107e-10
0	GGCCGAACCAGCAAGTATGATGAAGCCACAA_19	0	0	0	1	0.061	1.000000e+05	1.540248e-10
0	GGCTCATATGGACTTTGTCTACAACATGAAA_10	0	0	0	1	0.948	1.000000e+05	2.180800e-10
0	GGCTTCATCATACTTGCTGGTTCGGCCTTAA_20	0	0	0	1	0.061	1.000000e+05	1.540248e-10
0	GGTTCGGCCTTAAAGGTACAATAACCGAAAC_67	0	0	0	1	0.070	1.000000e+05	1.018428e-09
0	GTAAGATTCAGTTTACAGAAAGAGGGGAAAA_48	0	0	0	1	0.061	1.000000e+05	9.846440e-10
0	GTATTAAAAAAAAATTTATTATTATTATTTA_80	0	0	0	1	0.948	1.000000e+05	4.977165e-10
0	GTATTATTATCATCATCGGAAGCTACGACGA_58	0	0	0	1	0.052	1.000000e+05	8.916785e-10
0	GTTCGGCCTTAAAGGTACAATAACCGAAACA_66	0	0	0	1	0.070	1.000000e+05	1.018428e-09
0	TAAGATTCAGTTTACAGAAAGAGGGGAAAAA_47	0	0	0	1	0.061	1.000000e+05	9.846440e-10
0	TAAGGCCGAACCAGCAAGTATGATGAAGCCA_12	0	0	0	1	0.061	1.000000e+05	1.540248e-10
0	TAATAATAATAAATTTTTTTTTAATACCATA_83	0	0	0	1	0.948	1.000000e+05	4.977165e-10
0	TAGAGTTGGAATTTATTTACAGTGGCTGCCA_1	0	0	0	1	0.922	1.000000e+05	2.210734e-11
0	TATAAAGGCTTAAGGGCATATATTCAAAACA_119	0	0	0	1	0.078	1.000000e+05	1.482071e-09
0	TCCACCACCGCGATTTACACTGACAACTCAA_91	0	0	0	1	0.052	1.000000e+05	1.536504e-09
0	TCTTCTCATATCCCATATCAAAGGTCTTTAA_151	0	0	0	1	0.052	1.000000e+05	7.983987e-10
0	TGGTTCGGCCTTAAAGGTACAATAACCGAAA_65	0	0	0	1	0.070	1.000000e+05	1.018428e-09
0	TTAACAATTAACAAACCATAAATAATAATAA_71	0	0	0	1	0.930	1.000000e+05	7.977373e-10
0	TTACACTATAAAAAAAATGCAATCCCGCAAA_166	0	0	0	1	0.948	1.000000e+05	2.101575e-09
0	TTATTAACAATTAACAAACCATAAATAATAA_95	0	0	0	1	0.922	1.000000e+05	1.417487e-09
0	TTCTCATATCCCATATCAAAGGTCTTTAAAA_150	0	0	0	1	0.052	1.000000e+05	7.983987e-10
