## Supplementary material for "Finding genetic variants in plants without complete genomes": Dataset S1: original_phenotype_values.txt

accession_id	phenotype_value
6008	365.279
8284	1138.164
7102	546.735
6930	652.2361111
7081	654.9424
8271	635.797875
6931	586.8056
6909	619.165875
6969	591.5875556
7210	570.737
7098	627.085
7176	566.7915
8285	549.4815
6967	558.287
8296	587.3544545
5736	558.5978333
7300	554.9376
7000	540.937
6916	564.0717
7282	581.617
5751	562.7745714
7004	561.052625
8300	518.3495
7275	561.5125
9165	456.702
7201	509.7123636
6919	531.7537273
6982	522.6322
8310	529.202
8374	510.2212857
7242	545.7382
6910	534.3340833
7331	485.8727273
7244	487.1067
7166	471.8295714
6984	513.068
2320	716.818
7172	479.7580833
8214	503.0605556
7524	485.9615
7372	527.1543636
6911	527.4275
100000	441.0781111
8290	497.1072
9302	507.7631111
7205	551.288
7143	481.8296
6932	493.9398571
6942	498.244
7147	464.3103333
96	479.4252857
8395	486.4395
6936	501.4315714
7351	483.676625
7299	504.2749091
7255	462.1037143
7163	470.5109
6972	492.4199
8348	467.5239091
7514	475.1545714
7224	478.276
8365	456.993875
8258	475.249125
7382	529.660625
8259	477.9527778
8270	504.09525
6980	491.6658182
6938	378.6011429
7031	473.4635
8313	397.2802857
8325	422.3335
7309	469.849625
6016	444.1645833
8387	424.3212222
7123	405.7018571
7262	421.0097778
7062	453.740375
6958	416.3199
6946	427.6607273
8311	470.87575
6945	446.6718889
7094	502.38
8366	433.5445455
6978	448.8225455
6913	462.7485
6074	399.2325556
6976	381.4495
8337	427.4252857
7231	425.0242
8378	422.461
7515	427.0485
6971	395.1151429
8329	419.9752
8240	361.4887143
7015	466.1643333
6922	466.0753333
2187	461.454875
8312	378.1031429
7418	407.2747778
6907	415.2475556
8323	413.4298889
5742	391.9563333
6898	429.383
6990	424.8538
6951	423.5423636
7297	436.8681
7268	424.661
7306	408.1103
5752	411.31675
7028	415.52825
7353	438.066125
7287	435.7858
8256	371.5252
7280	415.5235
149	387.0393
8388	388.9153333
7026	393.4283333
6962	435.490375
2057	395.2459091
6903	354.9378333
936	367.994125
8236	402.2022222
8430	375.7568571
7330	374.2729167
8334	389.4586667
266	395.0154
6929	430.3576
204	378.2
8314	414.0106
6937	386.939
7520	402.0077
7310	406.3244
7307	380.4760909
224	364.9121111
6992	375.717
7181	374.7314286
7192	324.8897143
7519	356.960625
6970	382.8408182
7352	383.568375
6973	370.3037778
6730	376.2105556
5745	341.59
461	332.624
6904	334.9601667
6944	356.9561667
5837	518.4898333
8243	400.5813333
7404	348.4185714
7178	347.5086667
7246	400.3906
7283	365.1393333
6906	343.2976667
8245	340.851
7276	351.5909091
7521	351.7668571
6979	334.1517
8354	381.2015714
6975	373.2134
7337	334.5082222
6943	318.400125
6040	326.5856667
7071	327.252375
7384	362.08775
7092	337.7448571
8420	349.2645
6961	342.837
7516	350.632
7199	326.8244
7316	318.198625
6243	325.6311818
6940	329.726
6956	283.65475
6977	336.9603333
7525	319.6605
6939	263.428
8233	342.8465
8306	331.3775
8265	420.70675
8343	292.0875556
7355	333.64975
6988	298.749125
1829	324.0982857
7002	312.71
86	280.38
8241	311.6548333
6983	311.7211429
6897	342.7600667
7126	298.9402857
2171	304.787875
6959	322.5833636
8249	321.9068889
6899	394.8792
7477	274.039
6968	316.296875
6926	356.8281111
8369	326.1873333
6963	300.578
7424	298.5562857
6985	331.3904286
7317	260.9685556
262	272.929625
394	274.8246364
6960	287.9724444
8353	264.8602
7523	238.4841111
8297	290.3915
7014	283.1408333
6981	274.0538571
9308	274.193
5729	250.4841667
7320	273.5500833
7522	262.6052857
7291	273.251
6928	218.56425
2290	258.7315
1874	277.24325
9104	249.4636
236	247.2179
5731	248.393375
7164	227.0172
7075	212.6535
7438	264.898
6994	231.90825
6915	243.454
6923	224.4167778
6920	282.6183333
7378	236.1137778
6966	189.54925
5723	187.755
6924	204.51
H2	0.36
