## Supplementary material for "Finding genetic variants in plants without complete genomes": Dataset S1: snps_pass_10percent_threshold_GEMMA_results.txt

chr	rs	ps	n_miss	allele1	allele0	af	l_mle	p_lrt
1	.	12651457	55	T	C	0.050	1.000000e+05	1.204209e-08
1	.	16827104	54	G	T	0.082	1.000000e+05	2.031540e-08
1	.	23513828	2	T	G	0.080	1.000000e+05	1.042914e-07
2	.	502792	56	G	T	0.051	1.000000e+05	1.150844e-08
2	.	4965777	55	A	G	0.050	1.000000e+05	3.400835e-09
2	.	11070503	1	T	A	0.070	1.000000e+05	1.037704e-07
2	.	11080852	21	G	T	0.053	1.000000e+05	4.897743e-08
2	.	11088352	18	G	A	0.052	1.000000e+05	5.153600e-08
2	.	12909981	53	A	T	0.081	1.000000e+05	5.069755e-08
2	.	16308466	3	T	A	0.054	1.000000e+05	9.093217e-09
3	.	7785944	35	T	C	0.050	1.000000e+05	3.521414e-08
3	.	9250106	2	T	C	0.053	1.000000e+05	2.525218e-08
3	.	16809610	33	T	C	0.073	1.000000e+05	1.847917e-08
3	.	17775790	41	A	G	0.054	1.000000e+05	6.698496e-08
4	.	7432719	55	T	C	0.067	1.000000e+05	7.391771e-08
4	.	10942802	3	C	T	0.054	1.000000e+05	5.854233e-08
4	.	11038741	55	T	C	0.100	1.000000e+05	1.119069e-07
4	.	16256507	38	G	T	0.065	1.000000e+05	8.421082e-08
4	.	16257588	34	T	C	0.062	1.000000e+05	9.705126e-08
5	.	9989488	1	G	A	0.061	1.000000e+05	5.947578e-08
5	.	14272068	55	T	A	0.083	1.000000e+05	9.044506e-08
5	.	15735285	57	G	T	0.052	1.000000e+05	2.151192e-09
