## Supplementary material for "Finding genetic variants in plants without complete genomes": Dataset S1: used_phenotype_values.txt

accession_id	phenotype_value
6008	365.279
8284	1138.164
7102	546.735
7081	654.9424
6931	586.8056
6909	619.165875
6969	591.5875556
8285	549.4815
6967	558.287
7000	540.937
7282	581.617
6919	531.7537273
7244	487.1067
6984	513.068
8214	503.0605556
7372	527.1543636
6911	527.4275
8290	497.1072
7143	481.8296
6932	493.9398571
7147	464.3103333
7255	462.1037143
7163	470.5109
7514	475.1545714
8365	456.993875
8258	475.249125
8259	477.9527778
6938	378.6011429
7031	473.4635
7062	453.740375
6958	416.3199
8311	470.87575
6945	446.6718889
8366	433.5445455
6913	462.7485
6074	399.2325556
6976	381.4495
8337	427.4252857
7231	425.0242
7515	427.0485
6971	395.1151429
8240	361.4887143
8312	378.1031429
7418	407.2747778
6907	415.2475556
6898	429.383
6990	424.8538
6951	423.5423636
7268	424.661
7028	415.52825
7353	438.066125
7287	435.7858
8256	371.5252
7280	415.5235
7026	393.4283333
2057	395.2459091
6903	354.9378333
8236	402.2022222
8334	389.4586667
6929	430.3576
7520	402.0077
7307	380.4760909
6992	375.717
7181	374.7314286
7192	324.8897143
6973	370.3037778
6904	334.9601667
6944	356.9561667
5837	518.4898333
8243	400.5813333
7404	348.4185714
7276	351.5909091
7521	351.7668571
6979	334.1517
8354	381.2015714
6975	373.2134
7337	334.5082222
6943	318.400125
6040	326.5856667
7071	327.252375
7384	362.08775
7092	337.7448571
8420	349.2645
6961	342.837
7199	326.8244
7316	318.198625
6243	325.6311818
6940	329.726
6956	283.65475
7525	319.6605
8233	342.8465
8306	331.3775
8343	292.0875556
1829	324.0982857
7002	312.71
8241	311.6548333
6897	342.7600667
7126	298.9402857
2171	304.787875
6959	322.5833636
7477	274.039
6926	356.8281111
6963	300.578
6960	287.9724444
8297	290.3915
7014	283.1408333
6981	274.0538571
9104	249.4636
7164	227.0172
6915	243.454
6923	224.4167778
6920	282.6183333
7378	236.1137778
6966	189.54925
6924	204.51
