## Supplementary material for "Finding genetic variants in plants without complete genomes": Dataset S1: original_phenotype_values.txt

accession_id	phenotype_value
7102	925.257
6930	854.55
7081	843.0247
8271	810.528
6931	807.3328333
6909	803.053875
6969	784.5908333
7210	781.645
7098	764.955
7176	761.5441667
8285	760.198
6967	758.8031667
8296	747.1978333
5736	744.6948333
7300	744.0792222
7000	741.9458333
6916	736.4236
7282	727.3898571
5751	710.5306
7004	707.1985556
8300	706.308
7275	703.791
9165	698.5345
7201	698.2596364
6919	693.0902222
6982	682.9656364
8310	679.3215556
8374	678.8722857
7242	674.4527273
6910	672.9708333
7331	671.3841818
7244	668.213375
7166	666.8325
6984	663.0025833
2320	657.9254444
7172	656.71525
8214	655.4622857
7524	655.104125
7372	654.1486364
6911	651.78
100000	646.5074545
8290	645.7067273
9302	643.8958
7205	640.268
7143	639.5675556
6932	632.7307143
6942	630.66725
7147	626.4615
96	623.6858333
8395	622.3205
6936	617.770875
7351	613.9389
7299	609.7595455
7255	609.1935714
7163	608.8762
6972	607.1360833
8348	606.8609091
7514	604.1075714
7224	603.0551111
8365	602.8507778
8258	602.671
7382	602.3626667
8259	598.8378889
8270	595.6098
6980	594.9561
6938	590.8415
7031	589.366
8313	587.3763333
8325	583.519
7309	580.6517778
6016	576.5056667
8387	574.678875
7123	570.8072
7262	570.089
7062	568.5282222
6958	564.79
6946	564.3085556
8311	562.6421429
6945	562.5432
7094	561.936
8366	560.9035455
6978	560.033
6913	559.99425
6074	558.87
6976	557.7077143
8337	557.6277143
7231	557.0198889
8378	556.958
7515	555.995
6971	555.615875
8329	553.1818
8240	552.432
7015	551.96675
6922	550.4845
2187	546.2404444
8312	544.737
7418	540.8823333
6907	538.7873
8323	538.4926667
5742	538.219625
6898	537.784375
6990	537.50375
6951	536.5177273
7297	536.0107
7268	534.072375
7306	531.5663636
5752	528.8198571
7028	528.2938889
7353	528.0547143
7287	525.143375
8256	525.003
7280	524.36475
149	522.4989
8388	522.0002857
7026	517.59425
6962	517.1681429
2057	517.0455455
6903	516.6164
936	516.3478571
8236	514.5338
8430	512.688375
7330	512.0413
8334	510.4866667
266	509.438
6929	505.317
204	500.516
8314	498.492
6937	498.4854444
7520	496.6453636
7310	493.7173636
7307	492.6360909
224	492.4628571
6992	492.18325
7181	491.9212857
7192	489.5888571
7519	484.91725
6970	483.3269091
7352	481.8308333
6973	477.8853333
6730	477.6958889
5745	477.5725
461	477.3695
6904	474.02875
6944	473.6583333
5837	473.4165
8243	469.6778182
7404	465.65725
7178	465.0546
7246	464.7127778
7283	464.4575
6906	464.0017778
8245	461.9179167
7276	461.8145455
7521	457.557
6979	455.6594444
8354	454.9441429
6975	449.4669091
7337	446.6308889
6943	442.4813333
6040	441.7104444
7071	436.642375
7384	436.3882222
7092	435.504375
8420	434.186
6961	432.0418571
7516	431.1354
7199	430.7116667
7316	430.5875714
6243	430.28825
6940	428.6295
6956	427.64925
6977	421.9667273
7525	419.945
6939	419.229
8233	416.4858333
8306	416.24925
8265	413.73925
8343	412.865
7355	412.7895556
6988	412.0255
1829	410.564
7002	409.9933
86	407.492
8241	406.1606667
6983	405.1423333
6897	401.8635
7126	401.7712857
2171	399.5788
6959	399.3945
8249	397.796
6899	396.9258571
7477	396.5151429
6968	393.7097778
6926	391.785
8369	388.0463333
6963	387.454625
7424	385.5444
6985	385.5144444
7317	384.708125
262	380.87
394	379.0615
6960	378.5522222
8353	374.0603333
7523	373.0681429
8297	371.4766
7014	368.8258
6981	366.398375
9308	365.8448
5729	364.7178333
7320	362.0191667
7522	354.8732857
7291	349.7335556
6928	329.387
2290	328.889375
1874	327.2315714
9104	321.845
236	316.9397778
5731	314.4636
7164	313.1643
7075	311.4092
7438	310.6944
6994	306.837
6915	306.561375
6923	300.26
6920	289.7186667
7378	287.147125
6966	244.7441111
5723	209.94
6924	169.7913333
H2	0.4
