## Supplementary material for "Finding genetic variants in plants without complete genomes": Dataset S1: used_phenotype_values.txt

accession_id	phenotype_value
7102	925.257
7081	843.0247
6931	807.3328333
6909	803.053875
6969	784.5908333
8285	760.198
6967	758.8031667
7000	741.9458333
7282	727.3898571
6919	693.0902222
7244	668.213375
6984	663.0025833
8214	655.4622857
7372	654.1486364
6911	651.78
8290	645.7067273
7143	639.5675556
6932	632.7307143
7147	626.4615
7255	609.1935714
7163	608.8762
7514	604.1075714
8365	602.8507778
8258	602.671
8259	598.8378889
6938	590.8415
7031	589.366
7062	568.5282222
6958	564.79
8311	562.6421429
6945	562.5432
8366	560.9035455
6913	559.99425
6074	558.87
6976	557.7077143
8337	557.6277143
7231	557.0198889
7515	555.995
6971	555.615875
8240	552.432
8312	544.737
7418	540.8823333
6907	538.7873
6898	537.784375
6990	537.50375
6951	536.5177273
7268	534.072375
7028	528.2938889
7353	528.0547143
7287	525.143375
8256	525.003
7280	524.36475
7026	517.59425
2057	517.0455455
6903	516.6164
8236	514.5338
8334	510.4866667
6929	505.317
7520	496.6453636
7307	492.6360909
6992	492.18325
7181	491.9212857
7192	489.5888571
6973	477.8853333
6904	474.02875
6944	473.6583333
5837	473.4165
8243	469.6778182
7404	465.65725
7276	461.8145455
7521	457.557
6979	455.6594444
8354	454.9441429
6975	449.4669091
7337	446.6308889
6943	442.4813333
6040	441.7104444
7071	436.642375
7384	436.3882222
7092	435.504375
8420	434.186
6961	432.0418571
7199	430.7116667
7316	430.5875714
6243	430.28825
6940	428.6295
6956	427.64925
7525	419.945
8233	416.4858333
8306	416.24925
8343	412.865
1829	410.564
7002	409.9933
8241	406.1606667
6897	401.8635
7126	401.7712857
2171	399.5788
6959	399.3945
7477	396.5151429
6926	391.785
6963	387.454625
6960	378.5522222
8297	371.4766
7014	368.8258
6981	366.398375
9104	321.845
7164	313.1643
6915	306.561375
6923	300.26
6920	289.7186667
7378	287.147125
6966	244.7441111
6924	169.7913333
