## Supplementary material for "Finding genetic variants in plants without complete genomes": Dataset S1: original_phenotype_values.txt

accession_id	phenotype_value
6008	698.34
8284	1265.0655
7102	1150.95
6930	1055.831125
7081	818.615
8271	673.60575
6931	1011.953667
6909	684.6933333
6969	914.085
7210	924.94525
7098	934.151
7176	909.3355
8285	1065.4855
6967	971.3395
8296	993.7298889
5736	954.0035
7300	884.8383333
7000	811.8042222
6916	932.6143
7282	908.9495556
5751	868.6884
7004	716.1242222
8300	796.39625
7275	864.9511667
9165	816.808
7201	864.7619091
6919	845.2247
6982	875.6908
8310	825.5876667
8374	874.686
7242	790.38
6910	583.641875
7331	890.8677273
7244	802.9516667
7166	864.92625
6984	835.7440833
2320	818.0123
7172	861.09675
8214	771.886375
7524	830.331125
7372	821.26
6911	831.332
100000	798.375
8290	751.1948182
9302	793.6194444
7205	810.8431667
7143	806.6768
6932	796.551875
6942	625.191
7147	902.4472857
96	750.704125
8395	781.426
6936	774.93425
7351	731.26
7299	736.3802727
7255	753.363
7163	679.19775
6972	741.0115
8348	722.8530909
7514	777.34625
7224	744.1102222
8365	734.4758
8258	709.9651111
7382	729.528
8259	684.5636364
8270	575.458
6980	756.1156
6938	604.5528
7031	481.5166667
8313	628.9498
8325	720.6698571
7309	746.9051111
6016	697.6525
8387	771.7064444
7123	743.334
7262	690.398875
7062	742.9153333
6958	774.6385
6946	658.4972727
8311	705.5642222
6945	739.0226364
7094	662.735
8366	695.264125
6978	735.9366
6913	668.1455
6074	695.281625
6976	544.8976667
8337	680.3834
7231	681.0353333
8378	658.6291429
7515	658.051
6971	637.9441111
8329	659.0316
8240	718.0836
7015	690.765
6922	653.6753333
2187	720.7145
8312	632.2205714
7418	666.9492
6907	792.43975
8323	670.887
5742	657.5195
6898	619.9237778
6990	636.9236
6951	664.8614
7297	667.1991818
7268	669.8972
7306	700.32825
5752	739.0036
7028	658.483875
7353	776.301875
7287	704.1611111
8256	519.289
7280	616.1711667
149	581.5255
8388	697.6291
7026	616.5005556
6962	684.9351111
2057	658.1146364
6903	663.52825
936	713.278
8236	690.4697778
8430	604.7938889
7330	635.7675
8334	640.8614444
266	680.354
6929	653.9623333
204	614.7851429
8314	624.7805
6937	618.3897143
7520	629.9823636
7310	636.2793636
7307	620.975
224	573.397875
6992	646.8578
7181	593.101625
7192	510.888
7519	592.1978889
6970	619.75
7352	626.1333333
6973	615.6524444
6730	609.75975
5745	611.7123333
461	591.1754444
6904	613.0359091
6944	593.25275
5837	756.2561667
8243	636.2937778
7404	562.0933333
7178	574.8054286
7246	572.8905556
7283	556.9984545
6906	705.0946667
8245	590.7481667
7276	555.849
7521	607.1801429
6979	579.332
8354	604.3982857
6975	560.7232727
7337	539.1783
6943	566.02275
6040	571.5271111
7071	667.9466667
7384	578.4728571
7092	599.0455714
8420	476.4897
6961	540.7925714
7516	580.781375
7199	530.346
7316	514.2442857
6243	547.2229091
6940	629.7395
6956	654.0826667
6977	536.7749
7525	580.11
6939	542.7468
8233	496.9635
8306	427.973875
8265	554.6694286
8343	517.6471429
7355	483.3224545
6988	566.5307143
1829	583.1226667
7002	518.4758889
86	514.635
8241	496.5266667
6983	553.3178889
6897	495.7863333
7126	485.3397143
2171	514.087875
6959	447.2206667
8249	506.895
6899	485.5745
7477	539.6143333
6968	501.4004444
6926	507.4538889
8369	585.9778
6963	498.36125
7424	489.4856667
6985	519.295875
7317	397.609875
262	467.3348889
394	501.4045
6960	503.0677143
8353	496.3051667
7523	430.441625
8297	399.8335
7014	433.92875
6981	447.68325
9308	473.751
5729	711.1424
7320	333.966
7522	527.7478889
7291	455.6736
6928	390.5588
2290	487.2972
1874	384.6798571
9104	348.591625
236	400.385
5731	777.3926
7164	374.5525556
7075	349.2396667
7438	430.5482857
6994	375.0693333
6915	389.5165
6923	419.584
6920	473.052
7378	368.8082
6966	327.7252222
5723	669.9073333
6924	195.401
H2	0.38
