## Supplementary material for "Finding genetic variants in plants without complete genomes": Dataset S1: used_phenotype_values.txt

accession_id	phenotype_value
6008	698.34
8284	1265.0655
7102	1150.95
7081	818.615
6931	1011.953667
6909	684.6933333
6969	914.085
8285	1065.4855
6967	971.3395
7000	811.8042222
7282	908.9495556
6919	845.2247
7244	802.9516667
6984	835.7440833
8214	771.886375
7372	821.26
6911	831.332
8290	751.1948182
7143	806.6768
6932	796.551875
7147	902.4472857
7255	753.363
7163	679.19775
7514	777.34625
8365	734.4758
8258	709.9651111
8259	684.5636364
6938	604.5528
7031	481.5166667
7062	742.9153333
6958	774.6385
8311	705.5642222
6945	739.0226364
8366	695.264125
6913	668.1455
6074	695.281625
6976	544.8976667
8337	680.3834
7231	681.0353333
7515	658.051
6971	637.9441111
8240	718.0836
8312	632.2205714
7418	666.9492
6907	792.43975
6898	619.9237778
6990	636.9236
6951	664.8614
7268	669.8972
7028	658.483875
7353	776.301875
7287	704.1611111
8256	519.289
7280	616.1711667
7026	616.5005556
2057	658.1146364
6903	663.52825
8236	690.4697778
8334	640.8614444
6929	653.9623333
7520	629.9823636
7307	620.975
6992	646.8578
7181	593.101625
7192	510.888
6973	615.6524444
6904	613.0359091
6944	593.25275
5837	756.2561667
8243	636.2937778
7404	562.0933333
7276	555.849
7521	607.1801429
6979	579.332
8354	604.3982857
6975	560.7232727
7337	539.1783
6943	566.02275
6040	571.5271111
7071	667.9466667
7384	578.4728571
7092	599.0455714
8420	476.4897
6961	540.7925714
7199	530.346
7316	514.2442857
6243	547.2229091
6940	629.7395
6956	654.0826667
7525	580.11
8233	496.9635
8306	427.973875
8343	517.6471429
1829	583.1226667
7002	518.4758889
8241	496.5266667
6897	495.7863333
7126	485.3397143
2171	514.087875
6959	447.2206667
7477	539.6143333
6926	507.4538889
6963	498.36125
6960	503.0677143
8297	399.8335
7014	433.92875
6981	447.68325
9104	348.591625
7164	374.5525556
6915	389.5165
6923	419.584
6920	473.052
7378	368.8082
6966	327.7252222
6924	195.401
