## Supplementary material for "Finding genetic variants in plants without complete genomes": Dataset S1: kmers_pass_10percent_threshold_GEMMA_results.txt

chr	rs	ps	n_miss	allele1	allele0	af	l_mle	p_lrt
0	AAACTCCTACTTTAGCTTCTGGAAGCTGGTT_12	0	0	0	1	0.948	1.000000e+05	1.692768e-10
0	AAAGCCAAAGACTCAAACGGACTTTGTCTAC_4	0	0	0	1	0.948	1.000000e+05	8.555968e-11
0	AACAGAAGGGCAAACTCATGACGAAGTCTGA_27	0	0	0	1	0.913	1.000000e+05	2.569044e-09
0	AACTCCTACTTTAGCTTCTGGAAGCTGGTTG_13	0	0	0	1	0.948	1.000000e+05	1.692768e-10
0	AAGAGCTGACACAAAAAGGATTTCAAGGCCC_7	0	0	0	1	0.948	1.000000e+05	2.333894e-10
0	AAGCCAAAGACTCAAACGGACTTTGTCTACA_3	0	0	0	1	0.948	1.000000e+05	8.555968e-11
0	AAGGTTTCATGGGTTAGCCAAAGTCCATATG_23	0	0	0	1	0.904	1.000000e+05	1.984432e-09
0	ACCAAACTCCTACTTTAGCTTCTGGAAGCTG_8	0	0	0	1	0.948	1.000000e+05	1.692768e-10
0	ACCAGCTTCCAGAAGCTAAAGTAGGAGTTTG_9	0	0	0	1	0.948	1.000000e+05	1.692768e-10
0	ACGAGATTCAAACCTATGCTATTAAGGCCTG_15	0	0	0	1	0.104	1.000000e+05	1.578774e-10
0	ACTCCTACTTTAGCTTCTGGAAGCTGGTTGC_11	0	0	0	1	0.948	1.000000e+05	1.692768e-10
0	ACTGTAAATCCTTCTGGGAGCGGTTCGAATC_16	0	0	0	1	0.922	1.000000e+05	8.017442e-10
0	AGAACAGAAGGGCAAACTCATGACGAAGTCT_28	0	0	0	1	0.913	1.000000e+05	2.569044e-09
0	AGAGACAGGGAACAAAGCACAGGATACATCC_35	0	0	0	1	0.939	1.000000e+05	3.229747e-09
0	AGAGCTGACACAAAAAGGATTTCAAGGCCCT_20	0	0	0	1	0.948	1.000000e+05	1.905139e-09
0	AGCCAAAGACTCAAACGGACTTTGTCTACAC_2	0	0	0	1	0.939	1.000000e+05	1.079534e-11
0	AGGATGTATCCTGTGCTTTGTTCCCTGTCTC_34	0	0	0	1	0.939	1.000000e+05	3.229747e-09
0	AGGGTTTCCTTGTGAGAAGATACAAAGACAA_5	0	0	0	1	0.939	1.000000e+05	1.796557e-10
0	AGGTTTCATGGGTTAGCCAAAGTCCATATGA_22	0	0	0	1	0.904	1.000000e+05	1.984432e-09
0	ATTCGAACCGCTCCCAGAAGGATTTACAGTC_17	0	0	0	1	0.922	1.000000e+05	8.017442e-10
0	CAGACTTCGTCATGAGTTTGCCCTTCTGTTC_29	0	0	0	1	0.913	1.000000e+05	2.569044e-09
0	CAGGACTGTAAATCCTTCTGGGAGCGGTTCG_24	0	0	0	1	0.896	1.000000e+05	3.763644e-09
0	CCAAACTCCTACTTTAGCTTCTGGAAGCTGG_14	0	0	0	1	0.948	1.000000e+05	1.692768e-10
0	CCTTCTGGGAGCGGTTCGAATCCGCAATCAC_19	0	0	0	1	0.896	1.000000e+05	1.421778e-09
0	CGCAACCAGCTTCCAGAAGCTAAAGTAGGAG_10	0	0	0	1	0.948	1.000000e+05	1.692768e-10
0	GAACAACCTAAGAGCCCAATCCAAATCCAAA_21	0	0	0	1	0.939	1.000000e+05	3.318714e-09
0	GCCAAAGACTCAAACGGACTTTGTCTACACC_1	0	0	0	1	0.939	1.000000e+05	1.079534e-11
0	GGGTTTCCTTGTGAGAAGATACAAAGACAAA_6	0	0	0	1	0.939	1.000000e+05	1.796557e-10
0	TCCTTCTGGGAGCGGTTCGAATCCGCAATCA_18	0	0	0	1	0.896	1.000000e+05	1.421778e-09
0	TTACACTATAAAAAAAATGCAATCCCGCAAA_33	0	0	0	1	0.948	1.000000e+05	2.959596e-09
