## Supplementary material for "Finding genetic variants in plants without complete genomes": Dataset S1: original_phenotype_values.txt

accession_id	phenotype_value
6008	811.5205
8284	1473.829
7102	1457.117
6930	1260.666
7081	1269.5293
8271	1124.461
6931	1141.470714
6909	1230.803857
6969	1110.826111
7210	1132.094556
7098	1123.205
7176	1029.251
8285	1314.6695
6967	1206.473167
8296	1119.038917
5736	1187.201636
7300	1144.665375
7000	1058.948714
6916	1193.83875
7282	995.5114286
5751	1031.923182
7004	1048.243375
8300	1004.608778
7275	1032.1415
9165	1017.56975
7201	1024.243
6919	977.7506364
6982	1058.838
8310	980.1417778
8374	1098.754714
7242	948.7156667
6910	979.475
7331	1084.1642
7244	1022.578625
7166	1024.342889
6984	983.5085833
2320	977.1931
7172	1043.261727
8214	991.71875
7524	1063.338333
7372	968.6743333
6911	1061.165
100000	924.5646
8290	893.9477273
9302	926.6472727
7205	909.2606667
7143	970.44225
6932	965.712125
6942	791.2584
7147	1002.448889
96	850.5645556
8395	945.7273636
6936	862.168625
7351	886.7136
7299	822.726
7255	907.876
7163	860.8365
6972	883.3387
8348	837.1768889
7514	947.475125
7224	848.6598889
8365	977.8601111
8258	842.5077778
7382	858.9761429
8259	837.609
8270	787.911125
6980	872.8000909
6938	616.4172857
7031	974.1077143
8313	724.920875
8325	887.9262857
7309	957.0793333
6016	828.2301667
8387	957.5511
7123	911.955
7262	798.06125
7062	856.3249
6958	848.5977
6946	882.444375
8311	853.552625
6945	885.2674545
7094	709.735
8366	947.5565714
6978	834.2841
6913	760.7435
6074	833.6528333
6976	833.6463333
8337	785.2484286
7231	814.1575
8378	798.7416
7515	839.9265
6971	766.4474444
8329	765.1786
8240	736.981
7015	806.115
6922	808.8162857
2187	854.52275
8312	783.6227143
7418	756.8238
6907	825.98675
8323	808.8806667
5742	745.8828889
6898	831.9254
6990	739.5775
6951	799.1752727
7297	754.3845833
7268	792.5032
7306	860.4504444
5752	890.109
7028	748.5717778
7353	918.693875
7287	848.69325
8256	734.6895
7280	579.73075
149	757.7175556
8388	824.09025
7026	710.7915
6962	855.2865556
2057	761.6367273
6903	794.59025
936	936.6152
8236	804.5292857
8430	722.2523333
7330	776.1702
8334	718.2856
266	810.4966667
6929	793.3006
204	717.1432
8314	711.5106667
6937	736.196
7520	763.5376364
7310	818.9391818
7307	701.6782222
224	697.7936667
6992	788.36
7181	696.9387778
7192	534.565375
7519	642.5591111
6970	713.0176
7352	781.9608889
6973	721.6855556
6730	737.2744
5745	767.5354286
461	745.963
6904	766.4305
6944	728.2901667
5837	778.406875
8243	722.9798889
7404	673.6833333
7178	714.9516667
7246	693.0064444
7283	686.579
6906	695.9324444
8245	744.6095
7276	681.9865455
7521	688.967875
6979	736.570375
8354	644.73625
6975	609.4881429
7337	684.1027778
6943	734.8624444
6040	716.4868889
7071	741.371625
7384	627.696625
7092	731.306
8420	565.97725
6961	661.9478571
7516	614.7508
7199	622.7596667
7316	610.263125
6243	658.9354545
6940	732.1471429
6956	758.464
6977	669.2854545
7525	640.6305714
6939	604.3633333
8233	606.2308333
8306	535.898875
8265	607.7298889
8343	624.98175
7355	626.3172
6988	426.388
1829	659.8097
7002	614.9593333
86	670.534
8241	509.096
6983	624.2852
6897	569.2274286
7126	573.4997143
2171	607.9001667
6959	597.6297273
8249	558.08375
6899	589.1852857
7477	600.3677
6968	605.3842222
6926	621.1812222
8369	641.8526667
6963	556.8818
7424	634.3394
6985	577.6475556
7317	527.8738
262	536.8277143
394	559.44025
6960	635.636
8353	619.52425
7523	463.1058889
8297	620.8853333
7014	564.5536667
6981	495.0024286
9308	583.696375
5729	479.826625
7320	523.5290909
7522	656.6949
7291	581.321375
6928	444.171
2290	626.886
1874	427.111375
9104	440.6447143
236	504.4237778
5731	543.6663333
7164	449.1242222
7075	427.0908333
7438	555.4848
6994	421.3792857
6915	531.0106667
6923	551.035
6920	515.2674286
7378	415.604125
6966	424.049125
5723	446.816
6924	326.8765
H2	0.41
