## Supplementary material for "Finding genetic variants in plants without complete genomes": Dataset S1: used_phenotype_values.txt

accession_id	phenotype_value
6008	811.5205
8284	1473.829
7102	1457.117
7081	1269.5293
6931	1141.470714
6909	1230.803857
6969	1110.826111
8285	1314.6695
6967	1206.473167
7000	1058.948714
7282	995.5114286
6919	977.7506364
7244	1022.578625
6984	983.5085833
8214	991.71875
7372	968.6743333
6911	1061.165
8290	893.9477273
7143	970.44225
6932	965.712125
7147	1002.448889
7255	907.876
7163	860.8365
7514	947.475125
8365	977.8601111
8258	842.5077778
8259	837.609
6938	616.4172857
7031	974.1077143
7062	856.3249
6958	848.5977
8311	853.552625
6945	885.2674545
8366	947.5565714
6913	760.7435
6074	833.6528333
6976	833.6463333
8337	785.2484286
7231	814.1575
7515	839.9265
6971	766.4474444
8240	736.981
8312	783.6227143
7418	756.8238
6907	825.98675
6898	831.9254
6990	739.5775
6951	799.1752727
7268	792.5032
7028	748.5717778
7353	918.693875
7287	848.69325
8256	734.6895
7280	579.73075
7026	710.7915
2057	761.6367273
6903	794.59025
8236	804.5292857
8334	718.2856
6929	793.3006
7520	763.5376364
7307	701.6782222
6992	788.36
7181	696.9387778
7192	534.565375
6973	721.6855556
6904	766.4305
6944	728.2901667
5837	778.406875
8243	722.9798889
7404	673.6833333
7276	681.9865455
7521	688.967875
6979	736.570375
8354	644.73625
6975	609.4881429
7337	684.1027778
6943	734.8624444
6040	716.4868889
7071	741.371625
7384	627.696625
7092	731.306
8420	565.97725
6961	661.9478571
7199	622.7596667
7316	610.263125
6243	658.9354545
6940	732.1471429
6956	758.464
7525	640.6305714
8233	606.2308333
8306	535.898875
8343	624.98175
1829	659.8097
7002	614.9593333
8241	509.096
6897	569.2274286
7126	573.4997143
2171	607.9001667
6959	597.6297273
7477	600.3677
6926	621.1812222
6963	556.8818
6960	635.636
8297	620.8853333
7014	564.5536667
6981	495.0024286
9104	440.6447143
7164	449.1242222
6915	531.0106667
6923	551.035
6920	515.2674286
7378	415.604125
6966	424.049125
6924	326.8765
