## Supplementary material for "Finding genetic variants in plants without complete genomes": Dataset S1: original_phenotype_values.txt

accession_id	phenotype_value
86	123.7883333
96	91.1699
149	66.94614286
204	92.911
224	96.57681818
236	110.5818571
262	70.94175
266	127.112
394	104.803625
461	77.3242
936	93.9552
1829	90.062
1874	95.91422222
2057	117.7696667
2171	83.27428571
2187	179.9493333
2290	49.647
2320	130.438875
5723	111.64
5729	84.6275
5731	80.77
5736	142.0586667
5742	82.93825
5745	70.10866667
5751	116.0784444
5752	59.6065
5837	102.01225
6008	147.2381667
6016	127.7797273
6040	119.2985
6074	123.1325
6243	115.9749091
6730	101.102
6897	101.8622632
6898	147.546
6899	112.6655714
6903	117.4001429
6904	111.0517
6906	141.4466
6907	127.7974545
6909	187.5198182
6910	139.7649
6911	143.4409091
6913	128.5262857
6915	123.8632857
6916	134.9655
6919	169.8932222
6920	118.87625
6922	110.605125
6923	61.627
6924	127.7836667
6926	130.1388571
6928	92.7415
6929	125.983375
6930	121.6143333
6931	156.81325
6932	82.8388
6936	139.224375
6937	106.9796
6938	138.5183636
6939	113.7247143
6940	120.398
6942	172.8705
6943	64.9705
6944	100.5528
6945	161.995
6946	139.6318182
6951	85.47027273
6956	141.6601
6958	121.0885
6959	91.87655556
6960	58.645
6961	91.9674
6962	83.3158
6963	113.1195
6966	65.45566667
6967	178.9768889
6968	185.8071667
6969	218.0495
6970	119.5481
6971	56.76133333
6972	135.9461667
6973	115.0485
6975	164.591375
6976	163.1571667
6977	102.3087143
6978	120.3691667
6979	69.799
6980	146.437625
6981	115.3472727
6982	170.1798
6983	97.27025
6984	167.9843636
6985	78.748625
6988	161.6216667
6990	120.5049091
6992	122.3412
6994	88.8014
7000	157.1207778
7002	118.8865556
7004	216.2406364
7014	62.45566667
7015	143.057375
7026	87.84977778
7028	133.3206
7031	143.8058571
7062	90.83528571
7071	87.88683333
7075	143.627
7081	151.4465
7092	61.0876
7094	162.258
7098	195.9279
7102	191.084125
7123	128.5091667
7126	127.601125
7143	147.504
7147	132.7447
7163	138.252
7164	95.10966667
7166	81.807875
7172	119.9373333
7176	132.7801111
7178	95.31009091
7181	94.016
7192	102.028375
7199	123.9395455
7201	89.43285714
7205	115.6458889
7210	136.7249091
7224	131.8297143
7231	149.5924
7242	140.7872727
7244	122.2267
7246	103.1897
7255	108.680125
7262	116.907
7268	150.7898333
7275	146.8991818
7276	137.944
7280	110.7571111
7282	220.5035
7283	118.4121429
7287	158.219375
7291	79.82722222
7297	149.614
7299	188.2348182
7300	139.4156364
7306	93.7352
7307	85.12377778
7309	81.92757143
7310	95.6582
7316	107.48725
7317	96.80044444
7320	72.086625
7330	110.3513
7331	127.0512
7337	125.3164545
7351	90.77863636
7352	82.84966667
7353	111.7615833
7355	134.81175
7372	177.2945
7378	114.4597778
7382	255.5585455
7384	142.1477143
7404	160.664625
7418	128.9215
7424	108.6866667
7438	93.095
7477	53.89225
7514	112.7227
7515	88.34625
7516	107.984
7519	128.073
7520	131.2730909
7521	104.237
7522	85.213
7523	126.74225
7524	224.175
7525	175.007
8214	86.09233333
8233	131.1825
8236	128.4863333
8240	107.919625
8241	138.1467143
8243	94.84409091
8245	74.26228571
8249	129.6661
8256	127.0815
8258	168.7313636
8259	175.7723636
8265	104.5073333
8270	182.2700909
8271	125.71975
8284	145.4351818
8285	156.3589
8290	180.2543
8296	156.089875
8297	53.605
8300	138.6658889
8306	106.4186
8310	194.3802857
8311	115.4941429
8312	136.1215455
8313	153.0624444
8314	118.068
8323	106.4122
8325	110.0395
8329	147.1266667
8334	114.7548
8337	122.7195
8343	90.4498
8348	161.2976364
8354	118.0201818
8365	132.5054444
8366	96.2428
8369	87.89366667
8374	172.8091667
8378	107.0367778
8387	142.598
8388	137.1575556
8395	94.3689
8420	127.018
8430	99.41275
9104	207.9347778
9165	180.9315
9302	83.5875
9308	111.2843333
100000	161.784
