## Supplementary material for "Finding genetic variants in plants without complete genomes": Dataset S1: used_phenotype_values.txt

accession_id	phenotype_value
1829	90.062
2057	117.7696667
2171	83.27428571
5837	102.01225
6008	147.2381667
6040	119.2985
6074	123.1325
6243	115.9749091
6897	101.8622632
6898	147.546
6903	117.4001429
6904	111.0517
6907	127.7974545
6909	187.5198182
6911	143.4409091
6913	128.5262857
6915	123.8632857
6919	169.8932222
6920	118.87625
6923	61.627
6924	127.7836667
6926	130.1388571
6929	125.983375
6931	156.81325
6932	82.8388
6938	138.5183636
6940	120.398
6943	64.9705
6944	100.5528
6945	161.995
6951	85.47027273
6956	141.6601
6958	121.0885
6959	91.87655556
6960	58.645
6961	91.9674
6963	113.1195
6966	65.45566667
6967	178.9768889
6969	218.0495
6971	56.76133333
6973	115.0485
6975	164.591375
6976	163.1571667
6979	69.799
6981	115.3472727
6984	167.9843636
6990	120.5049091
6992	122.3412
7000	157.1207778
7002	118.8865556
7014	62.45566667
7026	87.84977778
7028	133.3206
7031	143.8058571
7062	90.83528571
7071	87.88683333
7081	151.4465
7092	61.0876
7102	191.084125
7126	127.601125
7143	147.504
7147	132.7447
7163	138.252
7164	95.10966667
7181	94.016
7192	102.028375
7199	123.9395455
7231	149.5924
7244	122.2267
7255	108.680125
7268	150.7898333
7276	137.944
7280	110.7571111
7282	220.5035
7287	158.219375
7307	85.12377778
7316	107.48725
7337	125.3164545
7353	111.7615833
7372	177.2945
7378	114.4597778
7384	142.1477143
7404	160.664625
7418	128.9215
7477	53.89225
7514	112.7227
7515	88.34625
7520	131.2730909
7521	104.237
7525	175.007
8214	86.09233333
8233	131.1825
8236	128.4863333
8240	107.919625
8241	138.1467143
8243	94.84409091
8256	127.0815
8258	168.7313636
8259	175.7723636
8284	145.4351818
8285	156.3589
8290	180.2543
8297	53.605
8306	106.4186
8311	115.4941429
8312	136.1215455
8334	114.7548
8337	122.7195
8343	90.4498
8354	118.0201818
8365	132.5054444
8366	96.2428
8420	127.018
9104	207.9347778
