## Supplementary material for "Finding genetic variants in plants without complete genomes": Dataset S1: original_phenotype_values.txt

accession_id	phenotype_value
86	185.4688
96	226.8487273
149	164.2357273
204	202.312125
224	255.6575455
236	185.8956364
262	164.181625
266	251.2251
394	250.6214
461	156.8271
936	182.977
1829	182.4242
1874	192.887
2057	231.1965
2171	174.1491111
2187	236.6304
2290	118.6139
2320	292.4280909
5723	143.64
5729	163.383
5731	159.1518
5736	266.792125
5742	212.5917778
5745	128.102
5751	223.4503
5752	130.1325556
5837	197.3337143
6008	218.791
6016	319.5389091
6040	297.3264
6074	292.9225556
6243	234.7172222
6730	212.7262
6897	223.049
6898	268.0536
6899	246.127875
6903	266.5001429
6904	304.2615455
6906	211.5601429
6907	247.6067
6909	306.876875
6910	290.6864444
6911	284.4288571
6913	283.3635714
6915	247.5156
6916	329.6117
6919	307.0525
6920	200.544375
6922	259.6081667
6924	163.50075
6926	243.0312857
6928	163.5268
6929	265.951
6930	230.0996
6931	308.010375
6932	234.6450909
6936	299.8575
6937	253.5020909
6938	327.69025
6939	198.6313
6940	241.487375
6942	312.0635714
6943	131.3308571
6944	223.1881429
6945	341.2952727
6946	299.81
6951	214.2278333
6956	275.3886667
6958	286.5824
6959	239.1635556
6960	115.6495714
6961	175.1305556
6962	207.8989
6963	247.957
6966	125.729875
6967	361.001
6968	381.572
6969	400.2557778
6970	223.03425
6971	150.0181429
6972	319.368
6973	247.9447273
6975	350.807
6976	289.9164
6977	218.2248182
6978	247.947
6979	163.2505
6980	292.5324444
6981	239.06175
6982	361.8128889
6983	234.5337273
6984	351.4462727
6985	199.4773333
6988	250.9558
6990	243.4724444
6992	242.0776667
6994	164.0952222
7000	294.1891
7002	225.5951818
7004	372.1626
7014	125.5593333
7015	282.6731818
7026	235.5265556
7028	276.904875
7031	200.9071
7062	228.6019
7071	214.9906667
7075	136.22675
7081	314.5939167
7092	111.4305714
7094	262.4531667
7098	252.8645714
7102	346.3375556
7123	227.3244
7126	230.5195
7143	294.59325
7147	288.7677143
7163	240.989
7164	142.9930833
7166	223.345125
7172	266.1784286
7176	285.12425
7178	199.6536667
7181	196.3755
7192	266.081
7199	269.1678889
7201	220.5161111
7205	280.542875
7210	308.6095833
7224	278.9595455
7231	274.7384545
7242	310.6488333
7244	309.104625
7246	265.0788571
7255	241.42
7262	281.7232
7268	341.577
7275	336.1002
7276	263.8244
7280	269.2783636
7282	429.6175
7283	263.1711111
7287	358.9086
7291	183.9071
7297	297.9564
7299	331.54025
7300	282.5606
7306	197.4038333
7307	182.44
7309	210.4298889
7310	196.4535
7316	241.7475
7317	187.4426364
7320	166.1482727
7330	246.4893
7331	250.8196
7337	281.642625
7351	238.9914
7352	200.3698
7353	278.7775714
7355	251.0502222
7372	348.3511818
7378	195.161
7382	439.3664545
7384	303.0737143
7404	322.6933636
7418	286.4781667
7424	184.1091667
7438	197.0557
7477	152.6692
7514	263.118
7515	221.1168
7516	192.1418571
7519	236.922
7520	284.0956364
7521	156.5008571
7522	155.740125
7523	269.42125
7524	428.738
7525	359.0219091
8214	192.7335
8233	289.9947778
8236	237.89925
8240	237.2342222
8241	243.9448889
8243	275.7303
8245	175.9390909
8249	270.281
8256	229.299
8258	313.784
8259	321.1316364
8265	188.193
8270	325.1958571
8271	364.9633333
8284	280.327
8285	328.8243333
8290	330.6885
8296	296.712625
8297	212.07575
8300	230.1825
8306	225.215875
8310	354.517
8311	261.7445714
8312	299.8386667
8313	324.4076667
8314	285.1474
8323	154.1321429
8325	274.6570909
8329	201.811
8334	199.4751429
8337	210.2116667
8343	204.718875
8348	323.775
8353	135.8406667
8354	251.5504
8365	291.8848
8366	261.5149167
8369	144.8652727
8374	383.0163333
8378	199.4207
8387	290.1480909
8388	279.4294
8395	215.4561818
8420	274.2473333
8430	201.280125
9104	324.3725714
9165	328.9768
9302	194.987
9308	167.5405714
100000	348.652
