## Supplementary material for "Finding genetic variants in plants without complete genomes": Dataset S1: used_phenotype_values.txt

accession_id	phenotype_value
1829	182.4242
2057	231.1965
2171	174.1491111
5837	197.3337143
6008	218.791
6040	297.3264
6074	292.9225556
6243	234.7172222
6897	223.049
6898	268.0536
6903	266.5001429
6904	304.2615455
6907	247.6067
6909	306.876875
6911	284.4288571
6913	283.3635714
6915	247.5156
6919	307.0525
6920	200.544375
6924	163.50075
6926	243.0312857
6929	265.951
6931	308.010375
6932	234.6450909
6938	327.69025
6940	241.487375
6943	131.3308571
6944	223.1881429
6945	341.2952727
6951	214.2278333
6956	275.3886667
6958	286.5824
6959	239.1635556
6960	115.6495714
6961	175.1305556
6963	247.957
6966	125.729875
6967	361.001
6969	400.2557778
6971	150.0181429
6973	247.9447273
6975	350.807
6976	289.9164
6979	163.2505
6981	239.06175
6984	351.4462727
6990	243.4724444
6992	242.0776667
7000	294.1891
7002	225.5951818
7014	125.5593333
7026	235.5265556
7028	276.904875
7031	200.9071
7062	228.6019
7071	214.9906667
7081	314.5939167
7092	111.4305714
7102	346.3375556
7126	230.5195
7143	294.59325
7147	288.7677143
7163	240.989
7164	142.9930833
7181	196.3755
7192	266.081
7199	269.1678889
7231	274.7384545
7244	309.104625
7255	241.42
7268	341.577
7276	263.8244
7280	269.2783636
7282	429.6175
7287	358.9086
7307	182.44
7316	241.7475
7337	281.642625
7353	278.7775714
7372	348.3511818
7378	195.161
7384	303.0737143
7404	322.6933636
7418	286.4781667
7477	152.6692
7514	263.118
7515	221.1168
7520	284.0956364
7521	156.5008571
7525	359.0219091
8214	192.7335
8233	289.9947778
8236	237.89925
8240	237.2342222
8241	243.9448889
8243	275.7303
8256	229.299
8258	313.784
8259	321.1316364
8284	280.327
8285	328.8243333
8290	330.6885
8297	212.07575
8306	225.215875
8311	261.7445714
8312	299.8386667
8334	199.4751429
8337	210.2116667
8343	204.718875
8354	251.5504
8365	291.8848
8366	261.5149167
8420	274.2473333
9104	324.3725714
