## Supplementary material for "Finding genetic variants in plants without complete genomes": Dataset S1: original_phenotype_values.txt

accession_id	phenotype_value
86	309.6588333
96	377.7873636
149	309.4184444
204	335.9643
224	361.5468182
236	292.6092727
262	278.9262857
266	405.7586667
394	375.1062222
461	286.9594
936	246.182875
1829	336.4948182
1874	273.732375
2057	369.720875
2171	284.1641
2187	289.1204
2290	211.5587778
2320	446.7824167
5723	96.284
5729	150.0091667
5731	211.4805
5736	392.439
5742	354.8985
5745	230.2504
5751	359.9004
5752	219.5602857
5837	359.4067143
6008	315.414
6016	502.231
6040	459.3582
6074	400.6116
6243	345.9355
6730	337.582375
6897	315.2035789
6898	391.84225
6899	370.487
6903	364.4337143
6904	498.4727
6906	289.0777143
6907	390.7988889
6909	517.12725
6910	429.1857778
6911	355.574
6913	397.1395
6915	364.71625
6916	487.4382727
6919	424.2139
6920	311.0297143
6922	486.518
6923	103.4915
6924	245.9996
6926	354.1437143
6928	263.551625
6929	361.5554
6930	387.1722
6931	442.848
6932	413.5576667
6936	467.70425
6937	385.98575
6938	401.94775
6939	360.0505714
6940	374.5136667
6942	461.2398
6943	242.7655714
6944	299.2604444
6945	530.3351667
6946	447.6851
6951	374.2033
6956	407.4954
6958	470.1863333
6959	364.881625
6960	224.5284444
6961	281.22175
6962	349.7248
6963	376.6310833
6966	197.206125
6967	478.11125
6968	536.7395
6969	527.5763
6970	325.3783333
6971	274.352
6972	474.2713
6973	366.2420909
6975	482.0633333
6976	434.9847143
6977	335.4484545
6978	330.4184
6979	268.6062
6980	461.1173636
6981	352.1600833
6982	547.148625
6983	411.8192727
6984	524.265
6985	274.6753333
6988	275.8808571
6990	374.2627778
6992	327.0905
6994	222.8871
7000	417.1662727
7002	332.6158182
7004	518.8092727
7014	181.872
7015	445.3473
7026	363.393
7028	427.6942857
7031	309.605
7062	321.8858
7071	262.1891429
7075	170.5828
7081	487.3628
7092	195.8478
7094	390.4842857
7098	342.48625
7102	462.7631111
7123	324.3088333
7126	338.690125
7143	442.81
7147	452.6996667
7163	330.6688
7164	244.0943
7166	391.0247
7172	352.74
7176	399.961
7178	345.2966667
7181	361.9795455
7192	423.9411111
7199	401.3781111
7201	379.6360833
7205	378.897
7210	503.9667778
7224	453.9240833
7231	398.731
7242	467.9002727
7244	454.0114444
7246	390.939875
7255	379.2852222
7262	391.6788182
7268	528.602625
7275	495.0443636
7276	407.5707273
7280	440.4391111
7282	574.5846667
7283	389.0140909
7287	562.7235
7291	318.425
7297	401.23625
7299	415.9634167
7300	435.1577778
7306	298.4742857
7307	321.0457778
7309	363.5531
7310	348.6857143
7316	409.93025
7317	305.3219091
7320	282.1152
7330	394.31775
7331	380.0174
7337	405.4163
7351	464.9220909
7352	343.2531667
7353	436.7788571
7355	370.2583
7372	504.0618
7378	251.0184444
7382	608.8005
7384	426.29075
7404	448.3056
7418	396.5288333
7424	306.031
7438	327.0746667
7477	285.9995
7514	413.8085
7515	366.6188
7516	337.1357778
7519	367.19825
7520	414.4879091
7521	295.145
7522	271.0681667
7523	288.6754
7524	620.055
7525	540.2011818
8214	306.1585
8233	442.33325
8236	385.3128333
8240	346.5675
8241	358.3461818
8243	451.0623636
8245	310.8031818
8249	424.5455556
8256	341.2
8258	435.1476364
8259	472.4818
8265	153.755
8270	474.6847778
8271	597.7499
8284	461.8376667
8285	504.6024286
8290	428.8883333
8296	424.7699
8297	326.8218
8300	348.745
8306	347.7228333
8310	442.3186667
8311	337.735375
8312	437.5086667
8313	444.66
8314	416.383375
8323	292.5115
8325	389.78925
8329	268.5654444
8334	324.3956667
8337	334.567
8343	323.0755714
8348	454.6038889
8353	163.888
8354	379.8719091
8365	449.2691818
8366	433.2393333
8369	307.6895
8374	480.8183636
8378	353.6149091
8387	438.0855455
8388	397.9835
8395	335.5347
8420	325.0263
8430	314.0915
9104	450.7121667
9165	509.5320833
9302	341.448
9308	295.9551429
100000	548.4539167
