## Supplementary material for "Finding genetic variants in plants without complete genomes": Dataset S1: used_phenotype_values.txt

accession_id	phenotype_value
1829	336.4948182
2057	369.720875
2171	284.1641
5837	359.4067143
6008	315.414
6040	459.3582
6074	400.6116
6243	345.9355
6897	315.2035789
6898	391.84225
6903	364.4337143
6904	498.4727
6907	390.7988889
6909	517.12725
6911	355.574
6913	397.1395
6915	364.71625
6919	424.2139
6920	311.0297143
6923	103.4915
6924	245.9996
6926	354.1437143
6929	361.5554
6931	442.848
6932	413.5576667
6938	401.94775
6940	374.5136667
6943	242.7655714
6944	299.2604444
6945	530.3351667
6951	374.2033
6956	407.4954
6958	470.1863333
6959	364.881625
6960	224.5284444
6961	281.22175
6963	376.6310833
6966	197.206125
6967	478.11125
6969	527.5763
6971	274.352
6973	366.2420909
6975	482.0633333
6976	434.9847143
6979	268.6062
6981	352.1600833
6984	524.265
6990	374.2627778
6992	327.0905
7000	417.1662727
7002	332.6158182
7014	181.872
7026	363.393
7028	427.6942857
7031	309.605
7062	321.8858
7071	262.1891429
7081	487.3628
7092	195.8478
7102	462.7631111
7126	338.690125
7143	442.81
7147	452.6996667
7163	330.6688
7164	244.0943
7181	361.9795455
7192	423.9411111
7199	401.3781111
7231	398.731
7244	454.0114444
7255	379.2852222
7268	528.602625
7276	407.5707273
7280	440.4391111
7282	574.5846667
7287	562.7235
7307	321.0457778
7316	409.93025
7337	405.4163
7353	436.7788571
7372	504.0618
7378	251.0184444
7384	426.29075
7404	448.3056
7418	396.5288333
7477	285.9995
7514	413.8085
7515	366.6188
7520	414.4879091
7521	295.145
7525	540.2011818
8214	306.1585
8233	442.33325
8236	385.3128333
8240	346.5675
8241	358.3461818
8243	451.0623636
8256	341.2
8258	435.1476364
8259	472.4818
8284	461.8376667
8285	504.6024286
8290	428.8883333
8297	326.8218
8306	347.7228333
8311	337.735375
8312	437.5086667
8334	324.3956667
8337	334.567
8343	323.0755714
8354	379.8719091
8365	449.2691818
8366	433.2393333
8420	325.0263
9104	450.7121667
