## Supplementary material for "Finding genetic variants in plants without complete genomes": Dataset S1: original_phenotype_values.txt

accession_id	phenotype_value
86	461.1535
96	518.1107273
149	449.5273333
204	458.9895714
224	507.2108889
236	376.3176364
262	395.8208571
266	548.6272727
394	533.2671111
461	335.35225
936	341.3444286
1829	483.5355455
1874	383.002375
2057	552.120375
2171	391.0256
2187	426.666875
2290	325.686
2320	582.8708
5723	255.841
5729	242.6268571
5731	306.8688571
5736	604.483
5742	505.4016667
5745	340.338
5751	498.6403
5752	375.57425
5837	512.247625
6008	435.16
6016	661.72325
6040	644.6456
6074	548.0972
6243	457.8584
6730	436.7483333
6897	405.9059474
6898	438.5238571
6899	472.0867143
6903	465.7407143
6904	691.3438333
6906	373.585875
6907	530.4015
6909	720.6707143
6910	568.125625
6911	521.2936667
6913	538.83425
6915	487.3098333
6916	643.8499
6919	533.0516
6920	428.19075
6922	559.85775
6923	149.5918
6924	312.9342857
6926	471.2358333
6928	348.6314444
6929	477.3066
6930	552.2782727
6931	611.889
6932	588.977375
6936	623.019125
6937	512.6356667
6938	542.6226364
6939	516.7771429
6940	517.014
6942	595.1016667
6943	328.05775
6944	370.4037273
6945	718.7575455
6946	573.7324545
6951	532.482
6956	516.2848333
6958	664.8324
6959	488.4112857
6960	334.4748889
6961	363.2125556
6962	509.0825
6963	522.124
6966	288.5403
6967	652.1428889
6968	678.4905
6969	627.8287273
6970	444.1365455
6971	388.4307
6972	639.0809091
6973	461.8585455
6975	551.6315455
6976	596.6708571
6977	458.6737
6978	485.9451
6979	368.9612727
6980	602.2374
6981	475.9311667
6982	730.3925
6983	593.2453
6984	695.8385556
6985	293.506875
6988	357.3225
6990	501.9232
6992	421.8802
6994	324.043875
7000	553.7534444
7002	467.48425
7004	654.2287
7014	208.8645
7015	613.3337143
7026	525.1728
7028	538.5393333
7031	430.3621111
7062	446.9193
7071	352.9248571
7075	318.969
7081	589.8842727
7092	336.8526667
7094	535.8335
7098	491.1814
7102	560.4241818
7123	454.707
7126	407.5117778
7143	588.075375
7147	566.2695
7163	436.3657143
7164	360.246
7166	520.631
7172	544.960875
7176	519.6653333
7178	482.362
7181	566.959
7192	610.4212857
7199	571.0737143
7201	512.6233636
7205	489.0838889
7210	680.2067
7224	618.1471818
7231	520.9792222
7242	527.9937778
7244	604.6186667
7246	503.6265556
7255	529.9372857
7262	540.4446364
7268	679.9356667
7275	652.0046
7276	505.70375
7280	623.2843333
7282	726.383
7283	520.23
7287	694.55775
7291	416.6246667
7297	552.2747143
7299	514.6205
7300	598.72275
7306	375.31975
7307	379.924
7309	545.0613
7310	450.232
7316	516.328
7317	428.2350909
7320	375.8356364
7330	543.8875556
7331	530.7705556
7337	548.1746667
7351	642.0207778
7352	486.4518182
7353	652.7896667
7355	461.3974545
7372	641.4085455
7378	323.131
7382	747.1318182
7384	542.3297143
7404	596.7973636
7418	506.6313333
7424	400.2094
7438	423.43625
7477	480.1422727
7514	567.8259
7515	541.818
7516	516.5477143
7519	468.548
7520	527.6709091
7521	436.0414
7522	441.2315833
7523	491.2361111
7524	810.1696667
7525	769.5415
8214	395.242375
8233	593.29225
8236	559.8003333
8240	542.5525
8241	483.7705
8243	646.8713636
8245	464.3700833
8249	612.3614
8256	343.6245
8258	569.9864444
8259	621.123625
8265	297.804
8270	564.5231
8271	800.97025
8284	631.2031429
8285	640.981125
8290	545.348
8296	557.0706667
8297	476.86925
8300	576.4748
8306	486.2805
8310	627.4814286
8311	492.2823333
8312	572.1441667
8313	558.1304286
8314	581.5667778
8323	517.2001429
8325	527.5855455
8329	397.965
8334	394.6235
8337	388.5735
8343	406.88225
8348	595.77
8353	319.51
8354	495.6566
8365	614.2882727
8366	603.3673636
8369	497.1395
8374	611.8032
8378	475.6088
8387	594.9289
8388	551.9654
8395	486.4782
8420	414.9827143
8430	443.5129091
9104	588.1241667
9165	705.8687778
9302	459.596
9308	417.9616667
100000	714.1058333
