## Supplementary material for "Finding genetic variants in plants without complete genomes": Dataset S1: used_phenotype_values.txt

accession_id	phenotype_value
1829	483.5355455
2057	552.120375
2171	391.0256
5837	512.247625
6008	435.16
6040	644.6456
6074	548.0972
6243	457.8584
6897	405.9059474
6898	438.5238571
6903	465.7407143
6904	691.3438333
6907	530.4015
6909	720.6707143
6911	521.2936667
6913	538.83425
6915	487.3098333
6919	533.0516
6920	428.19075
6923	149.5918
6924	312.9342857
6926	471.2358333
6929	477.3066
6931	611.889
6932	588.977375
6938	542.6226364
6940	517.014
6943	328.05775
6944	370.4037273
6945	718.7575455
6951	532.482
6956	516.2848333
6958	664.8324
6959	488.4112857
6960	334.4748889
6961	363.2125556
6963	522.124
6966	288.5403
6967	652.1428889
6969	627.8287273
6971	388.4307
6973	461.8585455
6975	551.6315455
6976	596.6708571
6979	368.9612727
6981	475.9311667
6984	695.8385556
6990	501.9232
6992	421.8802
7000	553.7534444
7002	467.48425
7014	208.8645
7026	525.1728
7028	538.5393333
7031	430.3621111
7062	446.9193
7071	352.9248571
7081	589.8842727
7092	336.8526667
7102	560.4241818
7126	407.5117778
7143	588.075375
7147	566.2695
7163	436.3657143
7164	360.246
7181	566.959
7192	610.4212857
7199	571.0737143
7231	520.9792222
7244	604.6186667
7255	529.9372857
7268	679.9356667
7276	505.70375
7280	623.2843333
7282	726.383
7287	694.55775
7307	379.924
7316	516.328
7337	548.1746667
7353	652.7896667
7372	641.4085455
7378	323.131
7384	542.3297143
7404	596.7973636
7418	506.6313333
7477	480.1422727
7514	567.8259
7515	541.818
7520	527.6709091
7521	436.0414
7525	769.5415
8214	395.242375
8233	593.29225
8236	559.8003333
8240	542.5525
8241	483.7705
8243	646.8713636
8256	343.6245
8258	569.9864444
8259	621.123625
8284	631.2031429
8285	640.981125
8290	545.348
8297	476.86925
8306	486.2805
8311	492.2823333
8312	572.1441667
8334	394.6235
8337	388.5735
8343	406.88225
8354	495.6566
8365	614.2882727
8366	603.3673636
8420	414.9827143
9104	588.1241667
