## Supplementary material for "Finding genetic variants in plants without complete genomes": Dataset S1: original_phenotype_values.txt

accession_id	phenotype_value
86	622.1853333
96	680.6581818
149	583.4502
204	543.4811111
224	584.6984
236	458.6573333
262	500.1832222
266	691.588
394	674.6876667
461	447.11
936	455.5854286
1829	654.1114545
1874	471.6477143
2057	725.6322857
2171	531.3596667
2187	575.9397143
2290	455.3798571
2320	769.9757778
5723	53.385
5729	335.878875
5731	416.988375
5736	763.4368333
5742	594.7765556
5745	584.931
5751	660.528
5752	527.2981429
5837	646.196
6008	499.4016667
6016	847.0594167
6040	765.617
6074	693.845
6243	558.5445
6730	553.952375
6897	483.0536
6898	536.8548571
6899	586.1535
6903	658.9852
6904	877.0955455
6906	498.4618333
6907	632.4805
6909	832.4537143
6910	693.5888889
6911	627.7325
6913	725.444
6915	551.1375
6916	800.0012222
6919	658.7438
6920	547.4968333
6922	594.1448
6923	303.0383333
6924	404.2597143
6926	609.2214286
6928	483.8684444
6929	580.3369
6930	742.8714
6931	795.4074286
6932	767.8184
6936	777.4607143
6937	641.7925833
6938	682.0590909
6939	624.015375
6940	651.1868889
6942	732.84225
6943	430.4574444
6944	491.5747273
6945	900.4546364
6946	688.0055
6951	668.1548
6956	681.7524167
6958	860.6611
6959	581.6888889
6960	453.218
6961	530.9696667
6962	704.9156667
6963	677.5245833
6966	451.086
6967	856.6306
6968	889.903125
6969	773.1746
6970	528.3001667
6971	468.877
6972	813.0713636
6973	581.3161
6975	673.7111818
6976	719.9116
6977	600.2555
6978	671.4865556
6979	471.3806667
6980	742.6821111
6981	634.4287778
6982	935.1965833
6983	781.911
6984	885.9636
6985	471.9755
6988	428.31125
6990	609.2266
6992	512.9194
6994	348.8843333
7000	716.8105455
7002	618.7662857
7004	858.61825
7014	387.0155
7015	726.6844
7026	617.7057143
7028	569.08625
7031	533.2301667
7062	645.909625
7071	434.3045
7075	371.6364
7081	901.13525
7092	420.5598
7094	714.9078333
7098	693.4455
7102	725.3095
7123	558.675375
7126	488.8625556
7143	816.8975
7147	734.1372857
7163	637.9765
7164	494.584
7166	724.375375
7172	779.8245714
7176	666.551375
7178	670.5658333
7181	684.18725
7192	795.1864444
7199	719.55075
7201	693.9376667
7205	631.7266667
7210	1018.395667
7224	804.6888182
7231	654.7356667
7242	753.6673
7244	674.6188889
7246	678.4627
7255	757.9168
7262	699.674
7268	804.5924444
7275	818.4724
7276	631.5535
7280	793.1284545
7282	970.985625
7283	653.4148
7287	873.424
7291	583.7598571
7297	669.7602857
7299	604.0314545
7300	762.570875
7306	537.4167143
7307	501.1571429
7309	616.9880909
7310	622.887875
7316	668.2633333
7317	551.7358
7320	480.102
7330	736.2318889
7331	768.6593
7337	716.1197778
7351	899.602625
7352	658.5281818
7353	823.46725
7355	596.1336667
7372	772.5313333
7378	344.0045
7382	941.4328182
7384	730.4873333
7404	761.8169
7418	626.0687778
7424	535.8996667
7438	546.894625
7477	616.4895455
7514	728.3731111
7515	706.6225455
7516	755.2055
7519	640.3293333
7520	649.4850909
7521	480.4846667
7522	626.9201818
7523	588.113
7524	1031.342833
7525	909.6509091
8214	574.2047143
8233	713.9495
8236	730.1704
8240	678.218375
8241	643.3216667
8243	834.5423
8245	628.1916364
8249	744.777
8256	642.3386667
8258	729.955125
8259	733.83175
8265	420.40225
8270	685.9912857
8271	926.8551429
8284	808.7411429
8285	871.648
8290	723.641
8296	760.7717778
8297	593.299
8300	716.9565
8306	605.8908571
8310	901.731
8311	644.5943333
8312	711.3791667
8313	649.010375
8314	746.294
8323	710.6053333
8325	634.3136
8329	512.3006667
8334	528.191
8337	457.8544
8343	518.784
8348	712.595
8353	379.883
8354	629.3438182
8365	811.0900909
8366	819.0015556
8369	659.877
8374	899.3355
8378	642.6075556
8387	771.3265455
8388	706.4186
8395	619.7294545
8420	599.6144
8430	608.3364545
9104	704.3055
9165	902.921
9302	496.8271667
9308	553.7795556
100000	884.3613333
