## Supplementary material for "Finding genetic variants in plants without complete genomes": Dataset S1: used_phenotype_values.txt

accession_id	phenotype_value
1829	654.1114545
2057	725.6322857
2171	531.3596667
5837	646.196
6008	499.4016667
6040	765.617
6074	693.845
6243	558.5445
6897	483.0536
6898	536.8548571
6903	658.9852
6904	877.0955455
6907	632.4805
6909	832.4537143
6911	627.7325
6913	725.444
6915	551.1375
6919	658.7438
6920	547.4968333
6923	303.0383333
6924	404.2597143
6926	609.2214286
6929	580.3369
6931	795.4074286
6932	767.8184
6938	682.0590909
6940	651.1868889
6943	430.4574444
6944	491.5747273
6945	900.4546364
6951	668.1548
6956	681.7524167
6958	860.6611
6959	581.6888889
6960	453.218
6961	530.9696667
6963	677.5245833
6966	451.086
6967	856.6306
6969	773.1746
6971	468.877
6973	581.3161
6975	673.7111818
6976	719.9116
6979	471.3806667
6981	634.4287778
6984	885.9636
6990	609.2266
6992	512.9194
7000	716.8105455
7002	618.7662857
7014	387.0155
7026	617.7057143
7028	569.08625
7031	533.2301667
7062	645.909625
7071	434.3045
7081	901.13525
7092	420.5598
7102	725.3095
7126	488.8625556
7143	816.8975
7147	734.1372857
7163	637.9765
7164	494.584
7181	684.18725
7192	795.1864444
7199	719.55075
7231	654.7356667
7244	674.6188889
7255	757.9168
7268	804.5924444
7276	631.5535
7280	793.1284545
7282	970.985625
7287	873.424
7307	501.1571429
7316	668.2633333
7337	716.1197778
7353	823.46725
7372	772.5313333
7378	344.0045
7384	730.4873333
7404	761.8169
7418	626.0687778
7477	616.4895455
7514	728.3731111
7515	706.6225455
7520	649.4850909
7521	480.4846667
7525	909.6509091
8214	574.2047143
8233	713.9495
8236	730.1704
8240	678.218375
8241	643.3216667
8243	834.5423
8256	642.3386667
8258	729.955125
8259	733.83175
8284	808.7411429
8285	871.648
8290	723.641
8297	593.299
8306	605.8908571
8311	644.5943333
8312	711.3791667
8334	528.191
8337	457.8544
8343	518.784
8354	629.3438182
8365	811.0900909
8366	819.0015556
8420	599.6144
9104	704.3055
