## Supplementary material for "Finding genetic variants in plants without complete genomes": Dataset S1: original_phenotype_values.txt

accession_id	phenotype_value
86	675.274
96	882.2518
149	751.475375
204	659.42325
224	725.3718
236	572.3489167
262	641.327
266	928.0324286
394	851.719
461	585.8305
936	649.204
1829	857.1177273
1874	609.8585
2057	904.4215714
2171	656.2619
2187	722.1477143
2290	548.9874286
2320	917.0516667
5723	368.3713333
5729	429.4974444
5731	523.038
5736	883.6008333
5742	724.586125
5745	681.6546667
5751	830.1728889
5752	547.5486667
5837	790.4828571
6008	611.8103333
6016	1091.702727
6040	902.739875
6074	860.1118
6243	701.6382
6730	697.538125
6897	574.0124375
6898	703.2763333
6899	763.61575
6903	764.5706667
6904	1039.291182
6906	594.3512857
6907	805.4361
6909	1120.037286
6910	837.47475
6911	801.648
6913	727.943
6915	727.312
6916	935.807625
6919	826.459625
6920	669.5031667
6922	870.4145
6923	396.9264
6924	575.7672857
6926	804.7464286
6928	635.0661111
6929	638.6662
6930	995.3296
6931	986.4543
6932	965.431
6936	980.3128333
6937	818.5600909
6938	823.3469167
6939	786.15625
6940	756.0048182
6942	853.868875
6943	572.2034444
6944	640.6121818
6945	1108.219
6946	866.3022
6951	814.7909
6956	822.92825
6958	992.876375
6959	754.15425
6960	600.8181667
6961	642.5559
6962	962.905
6963	838.9991818
6966	564.985
6967	1088.2258
6968	1096.79475
6969	895.623
6970	684.8237273
6971	644.244
6972	1032.110091
6973	689.5236667
6975	781.2143636
6976	945.8217143
6977	731.6306364
6978	794.8074
6979	673.4988889
6980	895.7598889
6981	801.0449091
6982	1138.553917
6983	967.1951
6984	1092.003636
6985	593.9024
6988	538.4861429
6990	742.6218
6992	628.484
6994	411.6104
7000	909.3204545
7002	782.9174444
7004	967.7085556
7014	469.5573333
7015	902.424375
7026	774.8938889
7028	743.405
7031	775.6844444
7062	785.8237273
7071	632.7708333
7075	296.285
7081	1031.6585
7092	553.1262857
7094	877.6891429
7098	1165.453
7102	820.7594444
7123	697.0441429
7126	555.9
7143	1013.838375
7147	928.642
7163	839.869
7164	608.572375
7166	945.2725714
7172	991.261625
7176	801.692
7178	880.0374286
7181	897.1216667
7192	1032.892667
7199	914.7911429
7201	875.3317778
7205	783.1042222
7210	1073.798889
7224	983.1758333
7231	793.8456
7242	860.5418
7244	850.2339
7246	837.563375
7255	848.2221667
7262	884.9266364
7268	909.124
7275	983.4202
7276	799.2745
7280	1023.780444
7282	1144.857556
7283	823.4922222
7287	978.0462
7291	749.6934286
7297	824.6396667
7299	740.3987
7300	914.297375
7306	491.32475
7307	600.2135714
7309	803.6492727
7310	860.77825
7316	868.1692
7317	810.974
7320	599.442
7330	944.0995556
7331	982.8457273
7337	875.35025
7351	1152.9345
7352	830.6754
7353	998.161625
7355	733.12325
7372	942.5049167
7378	409.36075
7382	1128.3005
7384	841.3565
7404	952.8901818
7418	798.6995
7424	676.5081111
7438	687.8385
7477	797.8993636
7514	842.6418
7515	910.0579
7516	923.888875
7519	697.775875
7520	791.838125
7521	609.1351429
7522	771.8372
7523	720.816
7524	1314.1682
7525	1148.958667
8214	731.8112857
8233	827.4482
8236	796.9472857
8240	812.3861111
8241	777.5868889
8243	1092.3175
8245	835.5639167
8249	855.5892222
8256	601.7383333
8258	938.7
8259	954.0419
8265	471.7205
8270	844.6661111
8271	1150.326875
8284	948.0438
8285	1068.2022
8290	896.4097143
8296	969.359625
8297	603.9866667
8300	929.4968
8306	800.7868
8310	1200.677375
8311	672.0256
8312	902.6271429
8313	882.879625
8314	934.967
8323	856.6445714
8325	798.7714444
8329	655.6693333
8334	533.6263333
8337	595.6808
8343	677.0135714
8348	863.6505833
8353	525.9523333
8354	754.343875
8365	1026.224
8366	1007.903556
8369	851.4045714
8374	1129.010857
8378	864.3838571
8387	992.7993
8388	952.9642222
8395	793.1221
8420	798.853
8430	808.6602727
9104	775.863375
9165	1083.119545
9302	654.3616
9308	704.714375
100000	1079.9179
