## Supplementary material for "Finding genetic variants in plants without complete genomes": Dataset S1: used_phenotype_values.txt

accession_id	phenotype_value
1829	857.1177273
2057	904.4215714
2171	656.2619
5837	790.4828571
6008	611.8103333
6040	902.739875
6074	860.1118
6243	701.6382
6897	574.0124375
6898	703.2763333
6903	764.5706667
6904	1039.291182
6907	805.4361
6909	1120.037286
6911	801.648
6913	727.943
6915	727.312
6919	826.459625
6920	669.5031667
6923	396.9264
6924	575.7672857
6926	804.7464286
6929	638.6662
6931	986.4543
6932	965.431
6938	823.3469167
6940	756.0048182
6943	572.2034444
6944	640.6121818
6945	1108.219
6951	814.7909
6956	822.92825
6958	992.876375
6959	754.15425
6960	600.8181667
6961	642.5559
6963	838.9991818
6966	564.985
6967	1088.2258
6969	895.623
6971	644.244
6973	689.5236667
6975	781.2143636
6976	945.8217143
6979	673.4988889
6981	801.0449091
6984	1092.003636
6990	742.6218
6992	628.484
7000	909.3204545
7002	782.9174444
7014	469.5573333
7026	774.8938889
7028	743.405
7031	775.6844444
7062	785.8237273
7071	632.7708333
7081	1031.6585
7092	553.1262857
7102	820.7594444
7126	555.9
7143	1013.838375
7147	928.642
7163	839.869
7164	608.572375
7181	897.1216667
7192	1032.892667
7199	914.7911429
7231	793.8456
7244	850.2339
7255	848.2221667
7268	909.124
7276	799.2745
7280	1023.780444
7282	1144.857556
7287	978.0462
7307	600.2135714
7316	868.1692
7337	875.35025
7353	998.161625
7372	942.5049167
7378	409.36075
7384	841.3565
7404	952.8901818
7418	798.6995
7477	797.8993636
7514	842.6418
7515	910.0579
7520	791.838125
7521	609.1351429
7525	1148.958667
8214	731.8112857
8233	827.4482
8236	796.9472857
8240	812.3861111
8241	777.5868889
8243	1092.3175
8256	601.7383333
8258	938.7
8259	954.0419
8284	948.0438
8285	1068.2022
8290	896.4097143
8297	603.9866667
8306	800.7868
8311	672.0256
8312	902.6271429
8334	533.6263333
8337	595.6808
8343	677.0135714
8354	754.343875
8365	1026.224
8366	1007.903556
8420	798.853
9104	775.863375
