## Supplementary material for "Finding genetic variants in plants without complete genomes": Dataset S1: original_phenotype_values.txt

accession_id	phenotype_value
86	770.119
96	1000.919091
149	862.1873333
204	691.365
224	845.3036
236	696.047
262	703.1004286
266	1022.750857
394	991.345125
461	751.2881429
936	776.61175
1829	992.8103636
1874	706.6974286
2057	1004.483571
2171	704.8262727
2187	766.8145
2290	697.9412222
2320	1094.958333
5723	326.1548333
5729	568.2642
5731	659.4031429
5736	894.801625
5742	803.824375
5745	561.8356667
5751	950.0759091
5752	740.0285
5837	872.5844
6008	846.5863333
6016	1277.929273
6040	1080.684625
6074	937.8838571
6243	833.2682222
6730	868.2492857
6897	653.8502667
6898	835.2762857
6899	884.9522857
6903	936.3466667
6904	1150.012
6906	672.5445
6907	1007.731
6909	1184.096857
6910	976.3824444
6911	907.6535
6913	764.0278571
6915	712.1411429
6916	968.426
6919	1014.210143
6920	678.0796
6922	976.5056
6923	522.751
6924	724.55875
6926	932.017625
6928	761.3737778
6929	810.86525
6930	1166.393
6931	1188.1218
6932	1149.766091
6936	1130.972
6937	866.65925
6938	950.9166364
6939	926.5554444
6940	876.3488182
6942	987.2025714
6943	703.149
6944	758.7914545
6945	1305.1264
6946	987.275
6951	885.2884
6956	1052.972333
6958	1147.710909
6959	821.2655
6960	646.1913
6961	779.9085556
6962	1196.211143
6963	1010.203333
6966	650.3653333
6967	1317.515
6968	1258.351
6969	1052.68325
6970	817.4622
6971	758.483375
6972	1159.529364
6973	834.9028571
6975	901.9980909
6976	1111.676714
6977	861.593
6978	893.446125
6979	841.3975
6980	955.5247143
6981	929.0854545
6982	1310.770667
6983	1137.043333
6984	1233.824429
6985	724.3751429
6988	631.3266667
6990	903.97075
6992	558.1561429
6994	450.321375
7000	1032.956
7002	833.1318889
7004	1114.894091
7014	547.5713333
7015	1049.083167
7026	880.917
7028	924.79
7031	903.077375
7062	937.1011
7071	646.5738571
7075	336.44
7081	1266.144167
7092	681.888
7094	1022.037
7098	1018.708
7102	965.5264545
7123	843.5482857
7126	596.0228
7143	1188.358714
7147	1081.683167
7163	961.5551667
7164	668.931875
7166	1094.235667
7172	1278.38225
7176	923.7391429
7178	971.7328571
7181	1073.714833
7192	1185.633444
7199	1085.022333
7201	1040.6193
7205	885.8037
7210	1264.9195
7224	1154.367583
7231	963.3788889
7242	923.1591667
7244	1038.096286
7246	995.40975
7255	1090.4315
7262	1055.665333
7268	1061.6089
7275	1204.978125
7276	898.52275
7280	1196.273875
7282	1259.304875
7283	908.0993333
7287	1072.8996
7291	845.08375
7297	861.93225
7299	807.0012
7300	1061.568222
7306	821.4678
7307	799.4528333
7309	913.8369
7310	892.0568333
7316	903.3485
7317	833.1448182
7320	723.0229
7330	1168.725
7331	1287.335875
7337	1060.603111
7351	1373.425
7352	994.7643333
7353	1209.359556
7355	870.15775
7372	1075.074333
7378	496.26475
7382	1287.3096
7384	910.7607778
7404	1090.559636
7418	899.7985714
7424	819.9943333
7438	822.5472857
7477	952.287
7514	1023.0794
7515	1107.484556
7516	1085.7395
7519	716.5773333
7520	882.646125
7521	675.496625
7522	852.4799
7523	778.7143333
7524	1567.021667
7525	1381.642444
8214	882.653125
8233	949.0700909
8236	1017.596
8240	921.1815714
8241	927.5974
8243	1317.807091
8245	1027.997111
8249	1020.316727
8256	766.111
8258	1078.125
8259	1078.719625
8265	689.38925
8270	949.992
8271	1411.0245
8284	1093.7838
8285	1264.142667
8290	1025.276111
8296	1101.597125
8297	683.2886667
8300	1077.170333
8306	892.45
8310	1355.084571
8311	843.4094
8312	1082.887571
8313	1041.461667
8314	1087.0418
8323	973.4731429
8325	849.932
8329	821.569625
8334	627.76175
8337	695.9824
8343	698.7424286
8348	989.0858333
8353	669.233
8354	859.6095455
8365	1228.557
8366	1148.844
8369	931.4286667
8374	1333.171333
8378	1028.599857
8387	1205.632273
8388	1137.7014
8395	977.7424444
8420	930.2992727
8430	941.7314286
9104	852.60475
9165	1278.201364
9302	793.382
9308	820.859375
100000	1273.349625
