## Supplementary material for "Finding genetic variants in plants without complete genomes": Dataset S1: used_phenotype_values.txt

accession_id	phenotype_value
1829	992.8103636
2057	1004.483571
2171	704.8262727
5837	872.5844
6008	846.5863333
6040	1080.684625
6074	937.8838571
6243	833.2682222
6897	653.8502667
6898	835.2762857
6903	936.3466667
6904	1150.012
6907	1007.731
6909	1184.096857
6911	907.6535
6913	764.0278571
6915	712.1411429
6919	1014.210143
6920	678.0796
6923	522.751
6924	724.55875
6926	932.017625
6929	810.86525
6931	1188.1218
6932	1149.766091
6938	950.9166364
6940	876.3488182
6943	703.149
6944	758.7914545
6945	1305.1264
6951	885.2884
6956	1052.972333
6958	1147.710909
6959	821.2655
6960	646.1913
6961	779.9085556
6963	1010.203333
6966	650.3653333
6967	1317.515
6969	1052.68325
6971	758.483375
6973	834.9028571
6975	901.9980909
6976	1111.676714
6979	841.3975
6981	929.0854545
6984	1233.824429
6990	903.97075
6992	558.1561429
7000	1032.956
7002	833.1318889
7014	547.5713333
7026	880.917
7028	924.79
7031	903.077375
7062	937.1011
7071	646.5738571
7081	1266.144167
7092	681.888
7102	965.5264545
7126	596.0228
7143	1188.358714
7147	1081.683167
7163	961.5551667
7164	668.931875
7181	1073.714833
7192	1185.633444
7199	1085.022333
7231	963.3788889
7244	1038.096286
7255	1090.4315
7268	1061.6089
7276	898.52275
7280	1196.273875
7282	1259.304875
7287	1072.8996
7307	799.4528333
7316	903.3485
7337	1060.603111
7353	1209.359556
7372	1075.074333
7378	496.26475
7384	910.7607778
7404	1090.559636
7418	899.7985714
7477	952.287
7514	1023.0794
7515	1107.484556
7520	882.646125
7521	675.496625
7525	1381.642444
8214	882.653125
8233	949.0700909
8236	1017.596
8240	921.1815714
8241	927.5974
8243	1317.807091
8256	766.111
8258	1078.125
8259	1078.719625
8284	1093.7838
8285	1264.142667
8290	1025.276111
8297	683.2886667
8306	892.45
8311	843.4094
8312	1082.887571
8334	627.76175
8337	695.9824
8343	698.7424286
8354	859.6095455
8365	1228.557
8366	1148.844
8420	930.2992727
9104	852.60475
