## Supplementary material for "Finding genetic variants in plants without complete genomes": Dataset S1: original_phenotype_values.txt

accession_id	phenotype_value
5628	1107.22
8374	751.098
380	1647.71
7516	606.655
6962	787.658
6112	658.516
8351	965.494
5158	1295.1
6982	575.782
6124	1251.85
6977	1024.85
8412	745.331
6203	1027.64
379	868.114
6169	1126.51
5202	1462.88
8389	868.208
5753	1182.39
6094	743.057
6190	1351.65
383	866.06
6188	593.433
7515	2101.73
5742	3997.4
2274	682.222
5565	4358.41
6970	2523.46
5341	895.924
6243	589.96
6979	849.85
8365	577.209
6448	759.391
5264	805.162
6968	497.812
374	1266.6
8378	748.281
8353	1758.3
4997	1255.33
392	3513.96
6958	555.802
6961	809.348
362	717.429
5381	1255.33
7296	770.447
5729	1324.21
333	1128.9
390	1140.7
386	1900.34
5232	778.757
6098	871.779
7525	576.457
357	906.437
5122	1194.4
366	860.115
7523	492.821
378	593.441
5207	1535.25
6449	719.818
6242	708.367
6318	786.446
6096	699.43
8354	603.302
6119	970.541
6100	930.305
6951	883.163
8213	1278.59
5606	929.227
6974	762.179
6983	527.35
8244	337.159
5116	1575.51
5805	1233.09
6413	693.182
6085	938.78
6959	1057.55
6985	1160.66
8246	1291.6
2150	839.972
5785	985.418
6980	1418.3
8419	659.091
5056	1025.02
6976	799.071
5380	1480.42
2290	942.388
373	2182.19
8343	684.193
6194	1254.07
6973	932.01
2187	534.04
8387	1194.36
8376	569.715
6967	974.602
6109	925.66
7344	637.457
4802	1478.45
6202	932.998
5160	1487.89
5245	1329.55
328	701.086
6076	1242.5
1	793.175
2	819.16
15	2174.84
23	1709.01
66	1553
78	1524.88
81	2012.9
91	1751.01
94	877.745
96	892.153
116	1529.99
126	2359.54
149	1756.27
166	1069.39
173	838.945
178	1271.26
223	766.594
242	1293.82
258	642.669
259	1407.94
260	829.813
267	722.373
281	1071.57
282	836.292
286	1213.49
321	1120.8
641	1820.07
957	1219.69
1716	2216.82
1859	2107.95
1867	2897.31
1925	1529.01
1967	1544.22
2057	1461.02
5832	662.922
5837	1113.88
5887	1033.97
5889	718.539
5896	629.39
5987	1018.13
6005	923.503
6008	4868.11
6019	652.664
6020	1091.07
6039	594.182
6042	656.755
6046	513.044
6074	799.566
6709	776.924
6727	964.54
6729	779.737
6730	774.29
6744	2927.47
6810	723.433
6847	1328.92
6897	390.732
6898	2076.14
6899	1055.36
6903	1195.79
6904	1559.45
6905	2958.81
6906	4354.93
6907	781.407
6909	909.039
6910	951.378
6911	508.543
6913	606.459
6914	542.161
6916	1291.57
6917	453.324
6919	2017.1
6921	942.756
6924	1785.34
6926	755.71
6928	903.385
6932	906.09
6933	1019.18
6936	529.89
6937	484.508
6939	406.3
6940	733.349
6942	642.368
6943	1478.62
6944	1573.58
6946	563.977
6953	709.131
6988	1033.14
6989	1516.54
6990	789.27
6992	952.868
6994	1136.21
6996	451.617
7000	1008.68
7002	963.218
7004	581.992
7008	709.169
7011	781.202
7014	973.776
7026	1866.42
7031	474.522
7035	462.999
7056	746.118
7062	753.117
7069	1643.11
7071	1292.61
7075	1145.67
7078	967.799
7080	729.685
7092	1580.89
7094	929.183
7098	570.451
7100	1050.1
7102	539.009
7105	713.472
7110	613.46
7123	890.833
7126	849.169
7128	689.393
7135	752.016
7139	626.395
7141	1025.08
7143	715.639
7145	1273.52
7147	610.04
7150	836.583
7151	689.737
7158	927.632
7163	911.802
7165	911.896
7166	618.936
7169	1118.03
7178	2926.6
7181	784.678
7186	803.333
7188	811.901
7199	1177.32
7201	465.793
7205	1212.69
7206	800.648
7224	2809.25
7227	837.365
7229	1016.14
7231	955.982
7244	874.301
7252	1049.32
7255	622.826
7258	622.139
7260	551.942
7263	808.244
7270	921.745
7275	814.242
7277	796.721
7280	704.811
7282	539.069
7284	1110.4
7291	768.194
7300	639.41
7306	1149.11
7307	1029.57
7310	1010.36
7316	627.173
7320	2017.23
7330	481.139
7331	643.295
7333	1068.24
7337	625.815
7340	791.574
7343	689.152
7346	1267.69
7351	801.238
7354	910.457
7355	1104.67
7372	918.052
7373	2537.43
7378	951.992
7379	668.588
7382	650.209
7384	736.649
7390	1179.21
7391	469.375
7392	911.721
7394	871.759
7397	788.288
7405	907.469
7408	907.309
7411	987.445
7418	907.48
7424	329.667
7430	620.045
7438	1124.91
7446	358.117
7449	971.058
7460	808.559
7472	590.697
7477	995.497
7479	756.368
7482	1243.6
7483	2256.68
7490	4293.7
7492	697.14
7498	846.763
7502	939.691
7504	631.706
7506	670.659
7507	415.252
7508	818.237
7514	600.201
7518	829.336
7520	1059.9
7521	1101.23
7522	688.297
7571	925.542
8214	868.141
8215	2523.58
8222	1892.7
8231	810.976
8234	823.363
8235	764.442
8236	565.189
8239	854.449
8240	685.835
8241	652.904
8242	507.751
8256	679.286
8264	706.805
8265	809.226
8271	1607.14
8274	703.079
8275	2496.55
8283	1190.72
8284	443.911
8296	841.858
8297	757.979
8300	790.845
8304	610.941
8306	566.214
8310	511.68
8311	1333.97
8314	1355.27
8323	793.054
8325	950.608
8326	842.334
8329	517.957
8335	784.702
8420	625.479
8422	739.422
8424	580.169
8430	619.176
8610	1057.37
8692	1333.21
8796	723.012
