## Supplementary material for "Finding genetic variants in plants without complete genomes": Dataset S1: used_phenotype_values.txt

accession_id	phenotype_value
6112	658.516
8351	965.494
6124	1251.85
6203	1027.64
6169	1126.51
6094	743.057
6188	593.433
7515	2101.73
6243	589.96
6979	849.85
8365	577.209
6958	555.802
6961	809.348
7296	770.447
6098	871.779
7525	576.457
6242	708.367
6096	699.43
8354	603.302
6119	970.541
6100	930.305
6951	883.163
6974	762.179
8244	337.159
6413	693.182
6085	938.78
6959	1057.55
8246	1291.6
8419	659.091
6976	799.071
8343	684.193
6194	1254.07
6973	932.01
8376	569.715
6967	974.602
6109	925.66
6202	932.998
6076	1242.5
1925	1529.01
2057	1461.02
5832	662.922
5837	1113.88
6008	4868.11
6019	652.664
6020	1091.07
6039	594.182
6042	656.755
6074	799.566
6744	2927.47
6897	390.732
6898	2076.14
6903	1195.79
6904	1559.45
6907	781.407
6909	909.039
6911	508.543
6913	606.459
6919	2017.1
6924	1785.34
6926	755.71
6932	906.09
6933	1019.18
6940	733.349
6943	1478.62
6944	1573.58
6989	1516.54
6990	789.27
6992	952.868
7000	1008.68
7002	963.218
7008	709.169
7014	973.776
7026	1866.42
7031	474.522
7062	753.117
7071	1292.61
7092	1580.89
7102	539.009
7126	849.169
7143	715.639
7147	610.04
7158	927.632
7163	911.802
7165	911.896
7169	1118.03
7181	784.678
7186	803.333
7199	1177.32
7231	955.982
7244	874.301
7255	622.826
7258	622.139
7280	704.811
7282	539.069
7307	1029.57
7316	627.173
7337	625.815
7343	689.152
7346	1267.69
7354	910.457
7372	918.052
7373	2537.43
7378	951.992
7384	736.649
7394	871.759
7411	987.445
7418	907.48
7430	620.045
7460	808.559
7477	995.497
7514	600.201
7520	1059.9
7521	1101.23
8214	868.141
8222	1892.7
8234	823.363
8235	764.442
8236	565.189
8240	685.835
8241	652.904
8242	507.751
8256	679.286
8264	706.805
8283	1190.72
8284	443.911
8297	757.979
8306	566.214
8311	1333.97
8326	842.334
8335	784.702
8420	625.479
8422	739.422
8424	580.169
