## Supplementary material for "Finding genetic variants in plants without complete genomes": Dataset S1: original_phenotype_values.txt

accession_id	phenotype_value
5628	32.1423
8374	34.064
380	29.47
7516	26.0661
6962	39.2182
6112	25.2627
8351	24.6832
5158	29.2877
6982	30.4144
6124	29.4849
6977	30.9034
8412	32.6054
6203	25.27
379	27.2508
6169	35.2111
5202	30.8544
8389	28.808
5753	28.5585
6094	31.1012
6190	28.4618
383	30.0901
6188	29.2004
7515	27.5132
5742	31.697
2274	28.8165
5565	31.5813
6970	28.2734
5341	23.2331
6243	25.15
6979	30.2451
8365	28.2743
6448	26.6482
5264	33.3933
6968	18.5513
374	32.4888
8378	29.1967
8353	17.2357
4997	32.4755
392	25.0867
6958	26.1623
6961	24.2976
362	31.0949
5381	29.108
7296	29.7549
5729	31.8694
333	33.2414
390	26.2369
386	27.6881
5232	32.8495
6098	23.2758
7525	33.3259
357	26.5607
5122	32.9004
366	25.8338
7523	28.7039
378	26.7593
5207	23.0174
6449	26.9488
6242	25.9184
6318	29.1484
6096	30.7386
8354	38.1285
6119	29.285
6100	28.7863
6951	28.0718
8213	30.0654
5606	28.5687
6974	27.0881
6983	28.9679
8244	20.8702
5116	25.0031
5805	26.1263
6413	29.2378
6085	28.9856
6959	30.6218
6985	28.2706
8246	29.3141
2150	27.8242
5785	27.893
6980	30.0675
8419	24.3692
5056	29.5541
6976	21.1928
5380	31.8606
2290	29.1935
373	24.8872
8343	31.0981
6194	25.2482
6973	38.6077
2187	27.2235
8387	24.2215
8376	21.0625
6967	30.1095
6109	31.4237
7344	31.2248
4802	30.4016
6202	28.15
5160	29.7695
5245	29.74
328	29.4815
6076	33.5903
1	30.2489
2	26.8511
15	31.2341
23	24.9191
66	28.164
78	28.24
81	27.7631
91	25.8754
94	22.5255
96	27.5419
116	26.9786
126	24.7482
149	22.1219
166	25.9073
173	24.7143
178	29.5908
223	22.3413
242	23.5965
258	26.8327
259	28.786
260	20.6696
267	28.6874
281	24.174
282	25.9785
286	25.2247
321	27.3806
641	26.5404
957	24.1999
1716	31.4977
1859	27.4493
1867	31.5929
1925	32.6937
1967	25.9337
2057	25.424
5832	27.5048
5837	34.65
5887	24.036
5889	27.387
5896	26.1076
5987	29.9829
6005	29.8709
6008	25.0809
6019	28.2354
6020	29.5259
6039	25.5135
6042	28.1018
6046	22.9385
6074	25.0986
6709	27.7611
6727	29.7691
6729	34.5036
6730	29.6987
6744	32.8771
6810	28.8654
6847	33.5884
6897	27.6528
6898	30.1489
6899	26.879
6903	29.8285
6904	29.6409
6905	28.8822
6906	26.077
6907	26.8952
6909	29.0902
6910	32.1734
6911	24.5468
6913	20.1301
6914	23.9967
6916	28.1682
6917	24.6111
6919	27.2508
6921	25.7475
6924	28.4289
6926	24.305
6928	29.7772
6932	33.3715
6933	29.005
6936	29.3758
6937	28.6426
6939	19.7001
6940	27.5597
6942	29.4904
6943	29.895
6944	31.5831
6946	23.3134
6953	38.3431
6988	23.976
6989	27.6733
6990	27.7035
6992	26.5441
6994	33.6305
6996	26.8725
7000	26.829
7002	27.9867
7004	29.1009
7008	37.0185
7011	32.0538
7014	30.5316
7026	34.027
7031	30.5876
7035	33.9359
7056	32.3755
7062	26.7829
7069	31.8944
7071	23.7329
7075	29.5046
7078	33.3203
7080	27.6651
7092	25.3798
7094	25.8342
7098	22.247
7100	29.4887
7102	27.932
7105	24.7855
7110	27.1496
7123	26.9068
7126	29.0598
7128	28.3611
7135	29.678
7139	31.3156
7141	33.1481
7143	25.0744
7145	27.2912
7147	29.4428
7150	29.6568
7151	24.625
7158	26.3947
7163	29.081
7165	28.7131
7166	24.1885
7169	28.3944
7178	30.8036
7181	28.4273
7186	29.1131
7188	33.3706
7199	25.521
7201	27.235
7205	24.9288
7206	33.3721
7224	34.2648
7227	24.4919
7229	28.3094
7231	27.832
7244	25.0468
7252	25.4424
7255	27.2321
7258	27.8868
7260	25.8611
7263	30.3253
7270	32.8886
7275	31.3984
7277	29.1777
7280	33.1905
7282	25.9877
7284	30.686
7291	30.4076
7300	24.6972
7306	32.2802
7307	27.8442
7310	28.7877
7316	34.1956
7320	22.2275
7330	29.7022
7331	33.3679
7333	30.6585
7337	24.5043
7340	29.9977
7343	30.2428
7346	34.2112
7351	28.9137
7354	21.0442
7355	30.488
7372	26.8794
7373	34.2226
7378	30.6007
7379	25.8225
7382	33.2112
7384	33.9796
7390	27.4299
7391	29.9249
7392	27.6653
7394	31.381
7397	30.2853
7405	31.5579
7408	29.529
7411	22.3554
7418	27.6764
7424	25.3489
7430	24.8306
7438	36.381
7446	31.5591
7449	34.2561
7460	31.1358
7472	26.4447
7477	28.9955
7479	31.0844
7482	30.8594
7483	29.5477
7490	24.9719
7492	25.6617
7498	30.6992
7502	26.1724
7504	31.0439
7506	28.4802
7507	30.3755
7508	31.1839
7514	31.9858
7518	31.0199
7520	33.0559
7521	29.0473
7522	25.9586
7571	24.447
8214	37.5231
8215	35.9267
8222	33.9359
8231	26.3862
8234	33.0613
8235	32.1765
8236	27.075
8239	31.5502
8240	24.4972
8241	26.8649
8242	28.615
8256	26.9382
8264	28.348
8265	31.8791
8271	23.0829
8274	22.7078
8275	26.8332
8283	28.1094
8284	32.0364
8296	23.8184
8297	14.7488
8300	28.0784
8304	27.7034
8306	28.2889
8310	24.1612
8311	33.5583
8314	28.7272
8323	22.9626
8325	31.9962
8326	32.6396
8329	25.8949
8335	22.6503
8420	23.8339
8422	28.8643
8424	26.7917
8430	26.0825
8610	29.8924
8692	24.1855
8796	26.2817
