## Supplementary material for "Finding genetic variants in plants without complete genomes": Dataset S1: used_phenotype_values.txt

accession_id	phenotype_value
6112	25.2627
8351	24.6832
6124	29.4849
6203	25.27
6169	35.2111
6094	31.1012
6188	29.2004
7515	27.5132
6243	25.15
6979	30.2451
8365	28.2743
6958	26.1623
6961	24.2976
7296	29.7549
6098	23.2758
7525	33.3259
6242	25.9184
6096	30.7386
8354	38.1285
6119	29.285
6100	28.7863
6951	28.0718
6974	27.0881
8244	20.8702
6413	29.2378
6085	28.9856
6959	30.6218
8246	29.3141
8419	24.3692
6976	21.1928
8343	31.0981
6194	25.2482
6973	38.6077
8376	21.0625
6967	30.1095
6109	31.4237
6202	28.15
6076	33.5903
1925	32.6937
2057	25.424
5832	27.5048
5837	34.65
6008	25.0809
6019	28.2354
6020	29.5259
6039	25.5135
6042	28.1018
6074	25.0986
6744	32.8771
6897	27.6528
6898	30.1489
6903	29.8285
6904	29.6409
6907	26.8952
6909	29.0902
6911	24.5468
6913	20.1301
6919	27.2508
6924	28.4289
6926	24.305
6932	33.3715
6933	29.005
6940	27.5597
6943	29.895
6944	31.5831
6989	27.6733
6990	27.7035
6992	26.5441
7000	26.829
7002	27.9867
7008	37.0185
7014	30.5316
7026	34.027
7031	30.5876
7062	26.7829
7071	23.7329
7092	25.3798
7102	27.932
7126	29.0598
7143	25.0744
7147	29.4428
7158	26.3947
7163	29.081
7165	28.7131
7169	28.3944
7181	28.4273
7186	29.1131
7199	25.521
7231	27.832
7244	25.0468
7255	27.2321
7258	27.8868
7280	33.1905
7282	25.9877
7307	27.8442
7316	34.1956
7337	24.5043
7343	30.2428
7346	34.2112
7354	21.0442
7372	26.8794
7373	34.2226
7378	30.6007
7384	33.9796
7394	31.381
7411	22.3554
7418	27.6764
7430	24.8306
7460	31.1358
7477	28.9955
7514	31.9858
7520	33.0559
7521	29.0473
8214	37.5231
8222	33.9359
8234	33.0613
8235	32.1765
8236	27.075
8240	24.4972
8241	26.8649
8242	28.615
8256	26.9382
8264	28.348
8283	28.1094
8284	32.0364
8297	14.7488
8306	28.2889
8311	33.5583
8326	32.6396
8335	22.6503
8420	23.8339
8422	28.8643
8424	26.7917
