## Supplementary material for "Finding genetic variants in plants without complete genomes": Dataset S1: original_phenotype_values.txt

accession_id	phenotype_value
5628	137.622
8374	141.363
380	125.598
7516	98.5506
6962	133.013
6112	124.347
8351	105.614
5158	127.944
6982	127.832
6124	131.008
6977	139.408
8412	150.689
6203	127.433
379	124.724
6169	162.973
5202	125.851
8389	136.889
5753	126.246
6094	160.201
6190	128.344
383	131.416
6188	130.058
7515	126.702
5742	137.83
2274	134.772
5565	114.105
6970	124.623
5341	140.456
6243	121.2
6979	141.203
8365	117.852
6448	126.328
5264	125.973
6968	122.465
374	134.196
8378	124.072
8353	93.9176
4997	135.338
392	104.761
6958	125.066
6961	134.196
362	112.655
5381	126.765
7296	124.679
5729	118.243
333	118.609
390	118.361
386	109.694
5232	121.879
6098	138.388
7525	120.32
357	126.864
5122	118.993
366	110.828
7523	115.787
378	120.942
5207	126.772
6449	127.749
6242	139.762
6318	133.009
6096	126.889
8354	153.007
6119	129.63
6100	124.855
6951	135.461
8213	121.038
5606	126.92
6974	116.017
6983	138.025
8244	143.812
5116	119.882
5805	107.796
6413	118.093
6085	125.157
6959	130.824
6985	108.8
8246	134.013
2150	116.066
5785	121.203
6980	130.611
8419	111.598
5056	131.3
6976	98.5407
5380	133.126
2290	148.308
373	126.233
8343	173.377
6194	131.823
6973	151.035
2187	97.9074
8387	117.828
8376	131.369
6967	135.017
6109	125.74
7344	128.052
4802	135.764
6202	142.928
5160	126.704
5245	131.936
328	151.899
6076	120.388
1	156.728
2	136.86
15	123.749
23	125.038
66	123.637
78	144.68
81	129.559
91	100.406
94	105.349
96	137.804
116	96.4637
126	112.552
149	119.926
166	111.77
173	102.183
178	102.831
223	123.413
242	115.881
258	129.188
259	130.364
260	119.215
267	116.665
281	96.9043
282	123.51
286	122.803
321	132.894
641	110.272
957	134.28
1716	117.441
1859	117.101
1867	135.003
1925	124.565
1967	127.574
2057	123.305
5832	136.234
5837	139.482
5887	106.094
5889	115.367
5896	112.322
5987	129.493
6005	121.007
6008	130.937
6019	137.398
6020	135.122
6039	144.224
6042	131.696
6046	101.287
6074	135.793
6709	100.476
6727	139.91
6729	113.923
6730	137.473
6744	141.092
6810	120.361
6847	134.774
6897	141.025
6898	131.88
6899	149.146
6903	107.443
6904	128.636
6905	151.895
6906	102.576
6907	148.796
6909	147.004
6910	155.758
6911	152.144
6913	96.4163
6914	149.559
6916	140.775
6917	121.41
6919	115.061
6921	133.103
6924	151.876
6926	103.985
6928	130.78
6932	131.811
6933	112.948
6936	152.822
6937	144.377
6939	145.144
6940	109.56
6942	115.07
6943	120.848
6944	127.071
6946	131.293
6953	127.769
6988	132.969
6989	131.406
6990	149.142
6992	122.067
6994	124.632
6996	127.551
7000	139.287
7002	115.903
7004	108.341
7008	125.643
7011	153.768
7014	125.096
7026	139.202
7031	143.623
7035	114.774
7056	140.845
7062	131.534
7069	135.23
7071	126.994
7075	109.53
7078	161.98
7080	139.751
7092	112.205
7094	123.656
7098	124.118
7100	136.899
7102	134.75
7105	133.138
7110	129.654
7123	137.43
7126	112.265
7128	128.463
7135	129.393
7139	136.624
7141	151.835
7143	121.189
7145	104.838
7147	141.683
7150	123.737
7151	128.35
7158	121.673
7163	140.909
7165	140.066
7166	132.105
7169	128.191
7178	129.028
7181	156.627
7186	140.873
7188	152.724
7199	120.421
7201	144.031
7205	131.727
7206	135.137
7224	159.003
7227	155.855
7229	131.584
7231	128.448
7244	126.506
7252	120.189
7255	127.915
7258	139.458
7260	122.391
7263	120.701
7270	140.59
7275	137.434
7277	139.411
7280	143.278
7282	136.732
7284	120.493
7291	121.455
7300	118.235
7306	123.376
7307	138.796
7310	135.198
7316	166.271
7320	135.723
7330	130.643
7331	156.254
7333	130.631
7337	120.337
7340	126.153
7343	116.178
7346	138.909
7351	149.408
7354	105.068
7355	112.271
7372	130.109
7373	123.893
7378	92.6861
7379	125.28
7382	144.119
7384	133.104
7390	123.943
7391	132.36
7392	130.711
7394	153.14
7397	154.287
7405	132.622
7408	166.17
7411	134.367
7418	118.904
7424	131.176
7430	128.553
7438	168.486
7446	148.36
7449	141.296
7460	123.065
7472	139.219
7477	132.602
7479	131.837
7482	138.297
7483	128.523
7490	141.266
7492	118.132
7498	123.858
7502	129.49
7504	123.084
7506	115.41
7507	132.434
7508	126.168
7514	128.286
7518	146.637
7520	140.596
7521	142.052
7522	106.565
7571	144.755
8214	118.374
8215	119.663
8222	111.06
8231	134.212
8234	122.556
8235	120.388
8236	119.415
8239	118.968
8240	111.538
8241	118.998
8242	105.554
8256	118.699
8264	117.765
8265	125.055
8271	130.388
8274	113.814
8275	111.803
8283	154.285
8284	124.616
8296	179.07
8297	106.972
8300	140.536
8304	130.406
8306	148.225
8310	158.2
8311	126.762
8314	109.247
8323	109.587
8325	161.328
8326	129.104
8329	147.914
8335	122.574
8420	151.611
8422	106
8424	156.907
8430	118.168
8610	123.061
8692	142.617
8796	131.098
