## Supplementary material for "Finding genetic variants in plants without complete genomes": Dataset S1: used_phenotype_values.txt

accession_id	phenotype_value
6112	124.347
8351	105.614
6124	131.008
6203	127.433
6169	162.973
6094	160.201
6188	130.058
7515	126.702
6243	121.2
6979	141.203
8365	117.852
6958	125.066
6961	134.196
7296	124.679
6098	138.388
7525	120.32
6242	139.762
6096	126.889
8354	153.007
6119	129.63
6100	124.855
6951	135.461
6974	116.017
8244	143.812
6413	118.093
6085	125.157
6959	130.824
8246	134.013
8419	111.598
6976	98.5407
8343	173.377
6194	131.823
6973	151.035
8376	131.369
6967	135.017
6109	125.74
6202	142.928
6076	120.388
1925	124.565
2057	123.305
5832	136.234
5837	139.482
6008	130.937
6019	137.398
6020	135.122
6039	144.224
6042	131.696
6074	135.793
6744	141.092
6897	141.025
6898	131.88
6903	107.443
6904	128.636
6907	148.796
6909	147.004
6911	152.144
6913	96.4163
6919	115.061
6924	151.876
6926	103.985
6932	131.811
6933	112.948
6940	109.56
6943	120.848
6944	127.071
6989	131.406
6990	149.142
6992	122.067
7000	139.287
7002	115.903
7008	125.643
7014	125.096
7026	139.202
7031	143.623
7062	131.534
7071	126.994
7092	112.205
7102	134.75
7126	112.265
7143	121.189
7147	141.683
7158	121.673
7163	140.909
7165	140.066
7169	128.191
7181	156.627
7186	140.873
7199	120.421
7231	128.448
7244	126.506
7255	127.915
7258	139.458
7280	143.278
7282	136.732
7307	138.796
7316	166.271
7337	120.337
7343	116.178
7346	138.909
7354	105.068
7372	130.109
7373	123.893
7378	92.6861
7384	133.104
7394	153.14
7411	134.367
7418	118.904
7430	128.553
7460	123.065
7477	132.602
7514	128.286
7520	140.596
7521	142.052
8214	118.374
8222	111.06
8234	122.556
8235	120.388
8236	119.415
8240	111.538
8241	118.998
8242	105.554
8256	118.699
8264	117.765
8283	154.285
8284	124.616
8297	106.972
8306	148.225
8311	126.762
8326	129.104
8335	122.574
8420	151.611
8422	106
8424	156.907
