## Supplementary material for "Finding genetic variants in plants without complete genomes": Dataset S1: original_phenotype_values.txt

accession_id	phenotype_value
5628	9650.77
8374	9917.88
380	10269.6
7516	8741.51
6962	10351.8
6112	9720.71
8351	8305.18
5158	9963.15
6982	9710.01
6124	10017.8
6977	9848.48
8412	9808.2
6203	11207.9
379	9963.62
6169	9846.95
5202	8693.87
8389	10487.5
5753	8805.74
6094	9820.01
6190	9679.46
383	10177.6
6188	9037.71
7515	10008.2
5742	8925.98
2274	9570.84
5565	8907.48
6970	9454.54
5341	9299.74
6243	10164.7
6979	9203.14
8365	9971.04
6448	10146.5
5264	10052.4
6968	7577.54
374	9839.17
8378	10207.3
8353	8702.85
4997	9239.96
392	10531.1
6958	8842.04
6961	8982.72
362	8866.7
5381	10350.9
7296	9437.71
5729	10035.5
333	10495
390	8452.37
386	10747
5232	9870.33
6098	10334.3
7525	10293.8
357	9902.9
5122	10723.4
366	9324.06
7523	9537.36
378	9096.11
5207	10241.2
6449	9582.85
6242	10483.1
6318	11085.1
6096	11234.1
8354	11139.7
6119	10043.3
6100	10305.9
6951	8952.26
8213	9646.96
5606	9869.51
6974	12196.4
6983	10270.2
8244	8729.4
5116	10242.5
5805	9533.8
6413	10485.9
6085	10231.4
6959	8449.27
6985	10168.2
8246	9870.41
2150	9433.67
5785	10204.2
6980	9516.96
8419	9691.78
5056	9542.63
6976	8252.07
5380	10531.3
2290	9833.76
373	9838.25
8343	9670.43
6194	9777.74
6973	10017.4
2187	8362.77
8387	9263.27
8376	7934.05
6967	9710.34
6109	10726.9
7344	12605.9
4802	9081.85
6202	9821.66
5160	9495.15
5245	10528.7
328	10011.6
6076	9686.04
1	8991.95
2	10672.8
15	9146.07
23	9113.01
66	9153.19
78	9671.64
81	8885.02
91	9680.33
94	9866.63
96	9865.39
116	10213.6
126	9640.75
149	9286.14
166	9594.48
173	9351.38
178	9667.75
223	9245.05
242	8386.92
258	8776.63
259	9544.84
260	7761.82
267	9538.58
281	9043.62
282	10355.1
286	9490.38
321	10116.7
641	10005.9
957	8805.45
1716	10417.1
1859	8705.33
1867	8911.25
1925	8874.39
1967	9376.39
2057	9226.8
5832	9321.94
5837	9569.53
5887	9962.01
5889	10100.7
5896	9579.22
5987	8797.8
6005	8744.83
6008	9562.44
6019	11515.2
6020	10350.5
6039	9919.18
6042	9490.85
6046	9167.55
6074	9915.72
6709	9599.69
6727	9747.86
6729	10113.7
6730	9152.46
6744	9413.44
6810	9450.35
6847	10386.2
6897	9212.35
6898	10714.5
6899	9594.8
6903	10093.1
6904	8863.05
6905	8897.44
6906	10546.3
6907	9818.13
6909	9865.75
6910	9808
6911	7747
6913	9563.68
6914	9355.15
6916	9729.13
6917	8970.39
6919	8932.95
6921	9735.02
6924	10608
6926	9195.46
6928	9802.86
6932	9762.96
6933	10233.3
6936	8543.71
6937	10418.2
6939	9438.73
6940	9184.52
6942	9646.58
6943	10190.8
6944	10144.2
6946	9154.71
6953	10471.3
6988	8865.89
6989	10145.7
6990	9493.18
6992	9513.52
6994	9405.93
6996	9659.51
7000	9454.96
7002	9538.75
7004	9493.52
7008	9728.85
7011	9847.18
7014	9768.18
7026	9523.18
7031	9419.08
7035	10875
7056	9019.04
7062	9869.49
7069	10293.5
7071	10121.8
7075	8844.18
7078	10057.6
7080	8499.55
7092	9788.35
7094	9554.44
7098	9019.36
7100	9770.08
7102	8991.72
7105	9733.02
7110	9801.96
7123	10315.2
7126	9851.01
7128	10287.4
7135	9020.78
7139	9149.52
7141	9845.16
7143	9777.1
7145	9318.98
7147	10043.5
7150	9053.12
7151	8985.4
7158	11162.1
7163	9928.03
7165	9438.24
7166	9559.21
7169	8898.9
7178	9526.59
7181	9803.59
7186	10911.3
7188	9687.59
7199	9092.34
7201	8231.14
7205	10302.8
7206	10053.6
7224	9696.81
7227	8741.02
7229	9796.73
7231	9188.11
7244	9521.02
7252	9682.4
7255	9744.4
7258	9014.64
7260	9358.63
7263	9684.69
7270	9777.9
7275	10567.8
7277	10995.5
7280	9811.01
7282	8907.5
7284	7653.07
7291	9186.62
7300	8812.49
7306	9110.05
7307	9138.37
7310	9761.26
7316	9716.11
7320	8451.9
7330	8686.3
7331	8160.78
7333	9658.91
7337	9394.42
7340	9900.38
7343	10457.4
7346	11288.1
7351	8708.08
7354	9303.76
7355	10369.1
7372	9578.12
7373	10254
7378	10264.5
7379	10397.1
7382	10438.7
7384	9857.5
7390	8885.06
7391	10372.5
7392	9259.4
7394	8822.98
7397	11918.8
7405	10180.1
7408	8596.76
7411	9769.97
7418	9675.78
7424	8954.85
7430	8755.18
7438	10817
7446	8888.33
7449	9692.81
7460	10306.4
7472	8623.02
7477	10193.3
7479	8799.28
7482	9964.63
7483	10016.2
7490	8632.2
7492	9714.18
7498	9613.59
7502	9063.27
7504	10134
7506	8652.46
7507	7731.66
7508	9936.2
7514	10028.5
7518	9153.16
7520	10414.3
7521	9543.2
7522	8993.59
7571	8877.49
8214	8658.4
8215	10667.2
8222	10018.3
8231	9450.22
8234	9044.58
8235	9829.14
8236	10205.5
8239	8809.48
8240	8965.64
8241	10602.7
8242	9986.94
8256	10082.6
8264	9134.46
8265	9308.55
8271	8028.3
8274	8748.39
8275	8936.55
8283	9849.52
8284	9655.37
8296	9792.6
8297	8280.22
8300	9578.01
8304	8427.93
8306	9832.77
8310	8845.57
8311	10428.5
8314	8744.35
8323	9899.93
8325	10162.1
8326	10827.2
8329	8324.61
8335	9707.56
8420	10047.1
8422	9084.1
8424	9757.21
8430	9994.13
8610	9425.48
8692	9980.56
8796	8874.34
