## Supplementary material for "Finding genetic variants in plants without complete genomes": Dataset S1: used_phenotype_values.txt

accession_id	phenotype_value
6112	9720.71
8351	8305.18
6124	10017.8
6203	11207.9
6169	9846.95
6094	9820.01
6188	9037.71
7515	10008.2
6243	10164.7
6979	9203.14
8365	9971.04
6958	8842.04
6961	8982.72
7296	9437.71
6098	10334.3
7525	10293.8
6242	10483.1
6096	11234.1
8354	11139.7
6119	10043.3
6100	10305.9
6951	8952.26
6974	12196.4
8244	8729.4
6413	10485.9
6085	10231.4
6959	8449.27
8246	9870.41
8419	9691.78
6976	8252.07
8343	9670.43
6194	9777.74
6973	10017.4
8376	7934.05
6967	9710.34
6109	10726.9
6202	9821.66
6076	9686.04
1925	8874.39
2057	9226.8
5832	9321.94
5837	9569.53
6008	9562.44
6019	11515.2
6020	10350.5
6039	9919.18
6042	9490.85
6074	9915.72
6744	9413.44
6897	9212.35
6898	10714.5
6903	10093.1
6904	8863.05
6907	9818.13
6909	9865.75
6911	7747
6913	9563.68
6919	8932.95
6924	10608
6926	9195.46
6932	9762.96
6933	10233.3
6940	9184.52
6943	10190.8
6944	10144.2
6989	10145.7
6990	9493.18
6992	9513.52
7000	9454.96
7002	9538.75
7008	9728.85
7014	9768.18
7026	9523.18
7031	9419.08
7062	9869.49
7071	10121.8
7092	9788.35
7102	8991.72
7126	9851.01
7143	9777.1
7147	10043.5
7158	11162.1
7163	9928.03
7165	9438.24
7169	8898.9
7181	9803.59
7186	10911.3
7199	9092.34
7231	9188.11
7244	9521.02
7255	9744.4
7258	9014.64
7280	9811.01
7282	8907.5
7307	9138.37
7316	9716.11
7337	9394.42
7343	10457.4
7346	11288.1
7354	9303.76
7372	9578.12
7373	10254
7378	10264.5
7384	9857.5
7394	8822.98
7411	9769.97
7418	9675.78
7430	8755.18
7460	10306.4
7477	10193.3
7514	10028.5
7520	10414.3
7521	9543.2
8214	8658.4
8222	10018.3
8234	9044.58
8235	9829.14
8236	10205.5
8240	8965.64
8241	10602.7
8242	9986.94
8256	10082.6
8264	9134.46
8283	9849.52
8284	9655.37
8297	8280.22
8306	9832.77
8311	10428.5
8326	10827.2
8335	9707.56
8420	10047.1
8422	9084.1
8424	9757.21
