## Supplementary material for "Finding genetic variants in plants without complete genomes": Dataset S1: original_phenotype_values.txt

accession_id	phenotype_value
5628	7634.53
8374	8117.24
380	7540.77
7516	10027.8
6962	8746.45
6112	9637.44
8351	9328.48
5158	8708.36
6982	8889.17
6124	9667.61
6977	7616.43
8412	8333.73
6203	10587.9
379	9142.76
6169	7187.78
5202	9235.46
8389	10093.1
5753	9127.39
6094	8240.74
6190	8064.63
383	8304.77
6188	9293.2
7515	8950.02
5742	8126.95
2274	8498.21
5565	8671.82
6970	8457.04
5341	10545.8
6243	10101.4
6979	8944.82
8365	8851.59
6448	7222.8
5264	8847.44
6968	9445.27
374	7638.8
8378	7623.41
8353	8923.75
4997	6980.12
392	8887.37
6958	10111.4
6961	8244.4
362	9136.01
5381	9669.79
7296	9242.4
5729	9593.97
333	8102.46
390	9109.75
386	8651.84
5232	6916.3
6098	8475.02
7525	7076.39
357	9109.47
5122	9308.65
366	10345.7
7523	8666.07
378	8870.55
5207	11969
6449	8662.25
6242	8478.55
6318	9160.38
6096	9534.03
8354	8372.19
6119	10498.8
6100	9212.12
6951	7960.45
8213	9306.09
5606	8104.22
6974	7852.9
6983	8083.8
8244	8174.71
5116	9866.4
5805	9152.75
6413	8274.37
6085	9262.48
6959	8266.85
6985	8513.53
8246	7064.71
2150	8525.55
5785	9375.45
6980	8096.23
8419	8646.37
5056	9410.62
6976	8909.93
5380	8985.38
2290	10020.3
373	7499.33
8343	8365.26
6194	8309.52
6973	9280.61
2187	9127.4
8387	10080.6
8376	9456.57
6967	8980.5
6109	7565.59
7344	6449.03
4802	7305.28
6202	9199.68
5160	9309.69
5245	8104.51
328	8560.7
6076	8914.28
1	8050.88
2	8753.91
15	8875.69
23	9513.25
66	9331.97
78	8908.36
81	10718.9
91	9292.75
94	10214.5
96	8223.96
116	9578.13
126	9543.61
149	10992.7
166	8852.7
173	10080.1
178	9342.84
223	9903.21
242	9506.96
258	9279.04
259	9209.38
260	10203.5
267	8318.34
281	10470.8
282	8954.4
286	8822.64
321	8150.2
641	8241.53
957	9512.93
1716	8871.19
1859	8570.53
1867	8793.61
1925	9340.45
1967	7563.72
2057	8437.29
5832	8995.49
5837	8454.07
5887	10684
5889	9421.48
5896	9449.63
5987	8825.79
6005	8616.62
6008	10297.2
6019	8571.83
6020	8926.29
6039	9603.39
6042	8772.81
6046	9921.26
6074	9489.5
6709	9394.04
6727	8784.48
6729	8403.21
6730	10019.1
6744	8491.14
6810	9196.87
6847	7662.52
6897	9743.41
6898	10383.7
6899	8631.26
6903	10134.7
6904	7505.85
6905	11480.4
6906	9079.95
6907	9047.2
6909	7980.99
6910	8862.66
6911	10385
6913	13541.4
6914	9577.27
6916	7933.08
6917	9452.74
6919	9501.17
6921	8527.93
6924	8783.75
6926	9491.8
6928	7754.58
6932	7793.27
6933	9679.48
6936	8205.14
6937	8766.38
6939	9551.14
6940	8521.87
6942	8907.74
6943	8663.27
6944	7537.3
6946	8703.5
6953	8460.41
6988	9995.61
6989	9476.17
6990	10146.3
6992	8159.38
6994	7586.56
6996	10168.2
7000	9402.51
7002	8089.03
7004	8694.67
7008	8719.39
7011	7811.23
7014	8317.94
7026	9545.78
7031	7780.84
7035	8205.52
7056	8899.07
7062	9665.01
7069	9019.54
7071	9646.34
7075	8771.84
7078	9526.1
7080	9198.27
7092	9041
7094	10573.6
7098	9776.38
7100	9206.6
7102	8987.54
7105	9130.3
7110	9179.48
7123	7313.05
7126	8495.36
7128	8129.77
7135	10651.7
7139	10146.3
7141	7468.63
7143	9304.25
7145	7889.55
7147	8466.05
7150	7973.46
7151	10588.9
7158	9850.64
7163	6536.31
7165	10712.1
7166	10480.3
7169	9227.44
7178	9319.09
7181	6914.29
7186	8300.32
7188	8008.31
7199	10223.3
7201	7923.5
7205	8603.17
7206	8888.84
7224	8077.34
7227	11042.8
7229	9750.55
7231	10279.7
7244	9240.71
7252	11161.8
7255	9635.13
7258	8005.51
7260	8465.43
7263	10272.8
7270	7852.84
7275	8103.5
7277	8706.99
7280	8054.81
7282	9087.17
7284	8376.87
7291	8812.15
7300	9493.27
7306	8193.18
7307	8450.16
7310	8780.2
7316	8418.86
7320	11321.2
7330	8214.79
7331	8053.88
7333	8554.21
7337	9351.82
7340	7176.07
7343	7792.04
7346	9541.93
7351	10528.1
7354	8688.45
7355	8285.08
7372	8368.3
7373	7735.33
7378	8403.25
7379	8960.94
7382	8916.29
7384	8918.18
7390	8765.81
7391	6607.84
7392	9762.7
7394	8790.55
7397	7467.18
7405	8041.16
7408	7457.89
7411	9616.84
7418	8417.31
7424	10150.7
7430	10429.2
7438	10082.5
7446	9054.5
7449	7144.27
7460	9196.77
7472	9375.65
7477	9465.85
7479	9641.8
7482	9010.5
7483	9018.04
7490	9783.95
7492	9437.38
7498	10247.3
7502	9035.29
7504	8697.08
7506	10579.6
7507	9316.36
7508	8927.83
7514	7478.19
7518	8552.01
7520	9094.94
7521	7891.84
7522	8813.83
7571	8288.37
8214	9142.59
8215	8994.39
8222	7948.65
8231	8792.76
8234	10213.7
8235	7306.99
8236	9097.24
8239	7747.02
8240	9695.49
8241	8887.85
8242	8467.25
8256	8822.05
8264	10025.3
8265	9303.72
8271	12549.9
8274	9864.91
8275	10335.8
8283	9116.6
8284	7684.04
8296	8962.49
8297	11636.6
8300	8200.14
8304	9661.39
8306	8836.8
8310	10574.7
8311	7877.41
8314	9013.71
8323	10302.1
8325	7997.25
8326	8440.96
8329	9082.07
8335	10573.3
8420	7305.59
8422	10795.7
8424	9426.1
8430	8543.72
8610	8370.64
8692	9310.53
8796	8925.51
