## Supplementary material for "Finding genetic variants in plants without complete genomes": Dataset S1: used_phenotype_values.txt

accession_id	phenotype_value
6112	9637.44
8351	9328.48
6124	9667.61
6203	10587.9
6169	7187.78
6094	8240.74
6188	9293.2
7515	8950.02
6243	10101.4
6979	8944.82
8365	8851.59
6958	10111.4
6961	8244.4
7296	9242.4
6098	8475.02
7525	7076.39
6242	8478.55
6096	9534.03
8354	8372.19
6119	10498.8
6100	9212.12
6951	7960.45
6974	7852.9
8244	8174.71
6413	8274.37
6085	9262.48
6959	8266.85
8246	7064.71
8419	8646.37
6976	8909.93
8343	8365.26
6194	8309.52
6973	9280.61
8376	9456.57
6967	8980.5
6109	7565.59
6202	9199.68
6076	8914.28
1925	9340.45
2057	8437.29
5832	8995.49
5837	8454.07
6008	10297.2
6019	8571.83
6020	8926.29
6039	9603.39
6042	8772.81
6074	9489.5
6744	8491.14
6897	9743.41
6898	10383.7
6903	10134.7
6904	7505.85
6907	9047.2
6909	7980.99
6911	10385
6913	13541.4
6919	9501.17
6924	8783.75
6926	9491.8
6932	7793.27
6933	9679.48
6940	8521.87
6943	8663.27
6944	7537.3
6989	9476.17
6990	10146.3
6992	8159.38
7000	9402.51
7002	8089.03
7008	8719.39
7014	8317.94
7026	9545.78
7031	7780.84
7062	9665.01
7071	9646.34
7092	9041
7102	8987.54
7126	8495.36
7143	9304.25
7147	8466.05
7158	9850.64
7163	6536.31
7165	10712.1
7169	9227.44
7181	6914.29
7186	8300.32
7199	10223.3
7231	10279.7
7244	9240.71
7255	9635.13
7258	8005.51
7280	8054.81
7282	9087.17
7307	8450.16
7316	8418.86
7337	9351.82
7343	7792.04
7346	9541.93
7354	8688.45
7372	8368.3
7373	7735.33
7378	8403.25
7384	8918.18
7394	8790.55
7411	9616.84
7418	8417.31
7430	10429.2
7460	9196.77
7477	9465.85
7514	7478.19
7520	9094.94
7521	7891.84
8214	9142.59
8222	7948.65
8234	10213.7
8235	7306.99
8236	9097.24
8240	9695.49
8241	8887.85
8242	8467.25
8256	8822.05
8264	10025.3
8283	9116.6
8284	7684.04
8297	11636.6
8306	8836.8
8311	7877.41
8326	8440.96
8335	10573.3
8420	7305.59
8422	10795.7
8424	9426.1
