## Supplementary material for "Finding genetic variants in plants without complete genomes": Dataset S1: original_phenotype_values.txt

accession_id	phenotype_value
5628	7260
8374	9149.05
380	8683.6
7516	9596.34
6962	8351.24
6112	9258.74
8351	11370.3
5158	8935.73
6982	10261
6124	5802.42
6977	8910.49
8412	11137
6203	5645.04
379	10346.1
6169	5385.78
5202	10828.4
8389	8457.6
5753	8700.21
6094	8055.51
6190	8196.83
383	9535.97
6188	10940.9
7515	8551.02
5742	8964.33
2274	8050.42
5565	8379.87
6970	12104
5341	8227.57
6243	9149.72
6979	11678.4
8365	11979.6
6448	10824.1
5264	9112.76
6968	13281.3
374	7707.53
8378	8863.93
8353	12134.1
4997	8926.92
392	11036.9
6958	10409.1
6961	8321.33
362	13055.3
5381	8601.3
7296	10207.7
5729	7466.14
333	6444.43
390	12008.1
386	7320.07
5232	7660.21
6098	7549.8
7525	8406.64
357	8316.95
5122	7675.98
366	11784.2
7523	8019.41
378	9843.36
5207	7386.54
6449	9248.62
6242	7840.58
6318	9873.88
6096	7905.49
8354	8842.66
6119	7532.6
6100	6737.82
6951	10507.1
8213	9007.97
5606	11055.4
6974	8139.25
6983	8655.17
8244	9266.42
5116	4838.44
5805	11493.1
6413	7999.28
6085	8490.47
6959	8285.89
6985	8902.14
8246	9632.12
2150	8185.71
5785	10589.8
6980	7190.02
8419	10034.7
5056	7943.94
6976	11521.4
5380	8445.7
2290	6473.06
373	12015.8
8343	8780.18
6194	11105.6
6973	7577.27
2187	10346.2
8387	10029.3
8376	12074.7
6967	10826.4
6109	6728.28
7344	8362.48
4802	7282.66
6202	6699.16
5160	10231.7
5245	7179.91
328	8087.03
6076	8493.8
1	6592.63
2	11750.8
15	8466.46
23	12596.9
66	11592.5
78	11029.2
81	10830.7
91	11012.2
94	9823.81
96	13473.2
116	11268.2
126	10549.5
149	10886
166	9012.96
173	12082.6
178	10334.1
223	10074.7
242	10764.1
258	10309.7
259	10235.2
260	10176.1
267	10876.1
281	9195.51
282	8859.01
286	9549.99
321	9181.23
641	8722.89
957	9564.46
1716	9158.45
1859	8508.08
1867	8835.51
1925	9384.84
1967	12337.4
2057	10024.4
5832	3927.33
5837	8553.81
5887	11184.3
5889	7851.19
5896	10148.6
5987	8182.65
6005	10790.4
6008	11737.3
6019	8116.44
6020	5588.22
6039	9741.81
6042	11395
6046	11033.2
6074	7261.22
6709	11085.4
6727	8364
6729	9113.09
6730	8757.35
6744	8518.84
6810	9644.96
6847	8098.42
6897	8564.27
6898	8061.45
6899	12166.4
6903	8634.32
6904	10731.9
6905	9672.65
6906	11165.2
6907	10318
6909	9697.1
6910	10327.4
6911	10712.4
6913	10473.1
6914	10175.5
6916	12328.9
6917	11634.4
6919	10080.1
6921	8144.89
6924	7569.46
6926	11025.7
6928	9511.44
6932	8279.64
6933	10557.2
6936	10834.9
6937	11372.7
6939	9477.24
6940	9982.02
6942	9583.82
6943	8805.56
6944	8781.81
6946	13192.9
6953	8887.13
6988	11889.3
6989	10660.9
6990	7852.3
6992	8853.14
6994	8878.17
6996	9221.61
7000	12043
7002	10090.1
7004	9167.18
7008	8327.82
7011	7682.16
7014	8057.07
7026	8995.09
7031	8994.39
7035	8511.39
7056	9137.26
7062	8713.31
7069	11021.6
7071	10584.2
7075	9894.76
7078	6455.52
7080	11879.9
7092	11150.6
7094	10382.4
7098	13146
7100	8664.37
7102	9296.72
7105	9401.52
7110	9747.02
7123	9376.87
7126	8211.43
7128	12196.6
7135	8518.28
7139	11162.8
7141	8028.02
7143	11111.4
7145	11304.5
7147	8838.29
7150	13138.6
7151	9851.48
7158	5842.85
7163	9821.2
7165	9995.91
7166	10016.7
7169	9529.17
7178	10697.8
7181	8321.29
7186	9364.73
7188	7090.86
7199	11128.4
7201	10398.8
7205	11543.9
7206	9134.92
7224	9381.74
7227	7703.01
7229	6982.32
7231	9620.43
7244	10480.3
7252	10254.1
7255	11318.8
7258	10836.5
7260	10144.9
7263	9262.79
7270	6977.78
7275	9261.33
7277	9160.05
7280	8929.27
7282	9243.68
7284	10104.6
7291	10240.3
7300	11249.4
7306	10323.2
7307	9594.93
7310	7655.41
7316	5320.53
7320	10848.6
7330	11103.7
7331	10113.2
7333	8525.22
7337	11778
7340	9908.44
7343	7842.74
7346	8533.26
7351	9556.5
7354	10170.8
7355	9536.33
7372	9206.03
7373	9980.17
7378	11158
7379	11806.5
7382	7803.36
7384	8698.41
7390	10596.8
7391	9025.71
7392	10495.9
7394	8900.56
7397	9484.22
7405	8838.3
7408	9583.41
7411	7779.79
7418	11831.7
7424	7254.97
7430	10436
7438	7779.43
7446	10544.3
7449	6330.98
7460	9136.51
7472	7261.82
7477	10240.3
7479	9334.38
7482	8712.58
7483	7996.67
7490	11715.2
7492	11135.4
7498	9536.03
7502	7450.57
7504	8364.22
7506	11357.5
7507	8114.95
7508	10762.6
7514	7556.11
7518	9693.8
7520	10229.9
7521	8445.72
7522	12556.7
7571	8974.01
8214	9513.92
8215	8749.06
8222	9198.9
8231	5032.69
8234	9027.23
8235	18879.8
8236	9240.55
8239	10775.8
8240	9171.68
8241	10067.6
8242	10004.8
8256	9216.39
8264	9402.41
8265	9335.02
8271	10079
8274	12145.4
8275	9892.89
8283	11293.4
8284	9507.25
8296	8685.94
8297	11096.3
8300	11371.5
8304	10536.1
8306	4526.35
8310	8287.78
8311	6671.89
8314	9483.52
8323	10736.5
8325	9903.74
8326	7478.87
8329	10441.8
8335	7053.83
8420	8447.03
8422	7655.29
8424	8171.28
8430	9116.19
8610	9397.46
8692	8233.1
8796	2653.75
