## Supplementary material for "Finding genetic variants in plants without complete genomes": Dataset S1: used_phenotype_values.txt

accession_id	phenotype_value
6112	9258.74
8351	11370.3
6124	5802.42
6203	5645.04
6169	5385.78
6094	8055.51
6188	10940.9
7515	8551.02
6243	9149.72
6979	11678.4
8365	11979.6
6958	10409.1
6961	8321.33
7296	10207.7
6098	7549.8
7525	8406.64
6242	7840.58
6096	7905.49
8354	8842.66
6119	7532.6
6100	6737.82
6951	10507.1
6974	8139.25
8244	9266.42
6413	7999.28
6085	8490.47
6959	8285.89
8246	9632.12
8419	10034.7
6976	11521.4
8343	8780.18
6194	11105.6
6973	7577.27
8376	12074.7
6967	10826.4
6109	6728.28
6202	6699.16
6076	8493.8
1925	9384.84
2057	10024.4
5832	3927.33
5837	8553.81
6008	11737.3
6019	8116.44
6020	5588.22
6039	9741.81
6042	11395
6074	7261.22
6744	8518.84
6897	8564.27
6898	8061.45
6903	8634.32
6904	10731.9
6907	10318
6909	9697.1
6911	10712.4
6913	10473.1
6919	10080.1
6924	7569.46
6926	11025.7
6932	8279.64
6933	10557.2
6940	9982.02
6943	8805.56
6944	8781.81
6989	10660.9
6990	7852.3
6992	8853.14
7000	12043
7002	10090.1
7008	8327.82
7014	8057.07
7026	8995.09
7031	8994.39
7062	8713.31
7071	10584.2
7092	11150.6
7102	9296.72
7126	8211.43
7143	11111.4
7147	8838.29
7158	5842.85
7163	9821.2
7165	9995.91
7169	9529.17
7181	8321.29
7186	9364.73
7199	11128.4
7231	9620.43
7244	10480.3
7255	11318.8
7258	10836.5
7280	8929.27
7282	9243.68
7307	9594.93
7316	5320.53
7337	11778
7343	7842.74
7346	8533.26
7354	10170.8
7372	9206.03
7373	9980.17
7378	11158
7384	8698.41
7394	8900.56
7411	7779.79
7418	11831.7
7430	10436
7460	9136.51
7477	10240.3
7514	7556.11
7520	10229.9
7521	8445.72
8214	9513.92
8222	9198.9
8234	9027.23
8235	18879.8
8236	9240.55
8240	9171.68
8241	10067.6
8242	10004.8
8256	9216.39
8264	9402.41
8283	11293.4
8284	9507.25
8297	11096.3
8306	4526.35
8311	6671.89
8326	7478.87
8335	7053.83
8420	8447.03
8422	7655.29
8424	8171.28
