## Supplementary material for "Finding genetic variants in plants without complete genomes": Dataset S1: original_phenotype_values.txt

accession_id	phenotype_value
5628	66745.3
8374	62404.9
380	63377.3
7516	54509.5
6962	67850.4
6112	61840.6
8351	56252.8
5158	62783.8
6982	63176.3
6124	70168.2
6977	63834.9
8412	63648.9
6203	64415.3
379	64629.8
6169	66222.9
5202	61330
8389	63953.9
5753	60560.3
6094	61055.3
6190	59399.6
383	63701.9
6188	64264.8
7515	67856
5742	63369.7
2274	63382.5
5565	57752.5
6970	63840.9
5341	62865.7
6243	62800.3
6979	53672.6
8365	59494.2
6448	70742.3
5264	61791.1
6968	52027.7
374	63480.3
8378	61065.9
8353	56335.4
4997	56192.4
392	63370.7
6958	54333.5
6961	64505.4
362	57819.6
5381	70537.1
7296	61159.5
5729	64957.3
333	68579.5
390	53791.2
386	67911.2
5232	67067.2
6098	65762.4
7525	61810.7
357	63847.1
5122	70545.2
366	59343.7
7523	63314.5
378	58963.6
5207	67513.5
6449	62824.7
6242	62275.1
6318	69145.7
6096	68820.9
8354	69343
6119	61757.1
6100	68365.7
6951	62892.3
8213	55319.1
5606	63630.8
6974	74119.5
6983	65121
8244	54696
5116	64998.1
5805	57468.5
6413	70521.9
6085	65786.3
6959	64784.4
6985	64650.7
8246	64870.3
2150	67823.3
5785	64932.6
6980	63690
8419	57356.8
5056	67796.8
6976	55982.4
5380	71225.1
2290	67127
373	65805.2
8343	64952.8
6194	67652.9
6973	69269.2
2187	58687.3
8387	60128.8
8376	53974.4
6967	64951.2
6109	71034.1
7344	76247.1
4802	57626.3
6202	64794.9
5160	63809.4
5245	65768.3
328	66718.1
6076	61232.2
1	62852.2
2	68363.8
15	59880.3
23	60849.9
66	60523.2
78	61107.3
81	63669.8
91	58689.5
94	55962.5
96	61893.8
116	63584.9
126	63353.7
149	57125.7
166	63142.9
173	60353.9
178	63466.7
223	57912
242	56014
258	56006.8
259	58414.6
260	50620.3
267	66992.1
281	60991
282	61467
286	64329.9
321	67098.4
641	63222.4
957	62183.3
1716	67960.9
1859	62964.1
1867	63019.9
1925	59430.4
1967	60654.7
2057	57666.6
5832	63159.9
5837	63784.2
5887	61794.5
5889	66966.2
5896	62078.4
5987	61283.8
6005	59128.9
6008	59994.4
6019	69283.3
6020	59502.6
6039	61844.2
6042	59379.5
6046	61287.7
6074	67122.9
6709	59147.3
6727	63189.4
6729	64224
6730	60532.6
6744	66508.6
6810	62910.9
6847	71718.6
6897	64319.8
6898	67855.4
6899	63522.9
6903	67138.3
6904	52733.5
6905	54519.7
6906	67502.1
6907	63794.8
6909	61889.7
6910	60631.8
6911	47840.9
6913	65571.7
6914	58670.2
6916	61699.7
6917	62212.8
6919	61496.7
6921	62371.7
6924	72891.4
6926	60542.2
6928	61581.5
6932	70315.5
6933	66855.5
6936	56706.2
6937	61262.5
6939	61065.7
6940	64877.7
6942	58572.1
6943	66630.8
6944	64853.2
6946	60840.5
6953	71116.1
6988	55977.1
6989	65847.4
6990	62986.7
6992	67204
6994	55965.7
6996	65620.4
7000	62210.4
7002	63086.7
7004	69009.5
7008	62416
7011	61653.4
7014	64151.2
7026	58941.1
7031	63899.9
7035	70727.5
7056	61275.8
7062	67729.4
7069	58358.9
7071	70295.1
7075	62014.1
7078	62980
7080	61155.7
7092	61432.6
7094	63016.7
7098	53657.7
7100	60118.8
7102	67625.4
7105	67434.1
7110	60933.8
7123	63066.6
7126	64643.4
7128	61091.1
7135	61534.2
7139	57623.8
7141	64370
7143	62936.8
7145	59792.4
7147	66201.6
7150	57480
7151	61028.2
7158	65386.8
7163	60065.3
7165	63249.4
7166	59851.9
7169	58125.2
7178	58549.2
7181	61121.4
7186	67813.7
7188	61976.8
7199	63239.9
7201	58030.3
7205	60765.6
7206	64564.7
7224	67116.2
7227	62969.2
7229	61372.2
7231	61758.5
7244	61026
7252	61011
7255	62060.1
7258	60589.9
7260	62385.6
7263	61969.5
7270	66461.6
7275	71226.4
7277	67964.5
7280	68892.1
7282	60739.6
7284	64716.8
7291	61884.9
7300	57045.2
7306	59676.2
7307	57596.1
7310	63813.3
7316	70658.6
7320	58858.8
7330	60788.6
7331	60990.3
7333	59792.2
7337	57780.9
7340	65937.5
7343	63999.9
7346	65917.2
7351	60655.4
7354	56038.8
7355	70768.7
7372	66769.2
7373	62696.4
7378	61172.7
7379	65764.5
7382	59302.4
7384	69595.7
7390	65855.8
7391	68711
7392	53149.7
7394	58106.3
7397	71313.5
7405	63248
7408	60726.3
7411	61718.5
7418	60329.9
7424	66016.3
7430	57677.6
7438	64722.4
7446	62989.5
7449	66314.2
7460	65965.5
7472	60553.8
7477	64176
7479	63833.6
7482	67147.4
7483	70841.8
7490	62296.9
7492	55485.8
7498	67900.2
7502	58814.3
7504	61174.4
7506	62511.9
7507	59157.3
7508	67680.4
7514	66075.5
7518	62746
7520	69471.2
7521	61414.8
7522	56930.8
7571	59064.2
8214	60112
8215	64206.9
8222	67360.2
8231	58803.2
8234	64289.1
8235	67010.3
8236	64032.5
8239	55157.9
8240	61890.8
8241	67975.4
8242	61355.6
8256	65556.9
8264	58181.7
8265	63900.7
8271	55674.6
8274	64061.8
8275	59588.9
8283	61671.9
8284	64268.6
8296	62649.9
8297	57123.7
8300	66179.2
8304	51547.2
8306	63275.7
8310	59276.8
8311	66679.3
8314	57191.7
8323	59640.2
8325	65095.3
8326	64824.1
8329	54586
8335	62606.5
8420	56439.5
8422	58484.9
8424	66321.7
8430	64998.6
8610	66207.2
8692	60460.8
8796	58882.2
