## Supplementary material for "Finding genetic variants in plants without complete genomes": Dataset S1: used_phenotype_values.txt

accession_id	phenotype_value
6112	61840.6
8351	56252.8
6124	70168.2
6203	64415.3
6169	66222.9
6094	61055.3
6188	64264.8
7515	67856
6243	62800.3
6979	53672.6
8365	59494.2
6958	54333.5
6961	64505.4
7296	61159.5
6098	65762.4
7525	61810.7
6242	62275.1
6096	68820.9
8354	69343
6119	61757.1
6100	68365.7
6951	62892.3
6974	74119.5
8244	54696
6413	70521.9
6085	65786.3
6959	64784.4
8246	64870.3
8419	57356.8
6976	55982.4
8343	64952.8
6194	67652.9
6973	69269.2
8376	53974.4
6967	64951.2
6109	71034.1
6202	64794.9
6076	61232.2
1925	59430.4
2057	57666.6
5832	63159.9
5837	63784.2
6008	59994.4
6019	69283.3
6020	59502.6
6039	61844.2
6042	59379.5
6074	67122.9
6744	66508.6
6897	64319.8
6898	67855.4
6903	67138.3
6904	52733.5
6907	63794.8
6909	61889.7
6911	47840.9
6913	65571.7
6919	61496.7
6924	72891.4
6926	60542.2
6932	70315.5
6933	66855.5
6940	64877.7
6943	66630.8
6944	64853.2
6989	65847.4
6990	62986.7
6992	67204
7000	62210.4
7002	63086.7
7008	62416
7014	64151.2
7026	58941.1
7031	63899.9
7062	67729.4
7071	70295.1
7092	61432.6
7102	67625.4
7126	64643.4
7143	62936.8
7147	66201.6
7158	65386.8
7163	60065.3
7165	63249.4
7169	58125.2
7181	61121.4
7186	67813.7
7199	63239.9
7231	61758.5
7244	61026
7255	62060.1
7258	60589.9
7280	68892.1
7282	60739.6
7307	57596.1
7316	70658.6
7337	57780.9
7343	63999.9
7346	65917.2
7354	56038.8
7372	66769.2
7373	62696.4
7378	61172.7
7384	69595.7
7394	58106.3
7411	61718.5
7418	60329.9
7430	57677.6
7460	65965.5
7477	64176
7514	66075.5
7520	69471.2
7521	61414.8
8214	60112
8222	67360.2
8234	64289.1
8235	67010.3
8236	64032.5
8240	61890.8
8241	67975.4
8242	61355.6
8256	65556.9
8264	58181.7
8283	61671.9
8284	64268.6
8297	57123.7
8306	63275.7
8311	66679.3
8326	64824.1
8335	62606.5
8420	56439.5
8422	58484.9
8424	66321.7
