## Supplementary material for "Finding genetic variants in plants without complete genomes": Dataset S1: kmers_pass_5percent_threshold_GEMMA_results.txt

chr	rs	ps	n_miss	allele1	allele0	af	l_mle	p_lrt
0	AAAAAAAAATCAATTTCGCATTCCTCCTTTT_5	0	0	0	1	0.940	1.000000e+05	1.373772e-10
0	AAAAAAAATCAATTTCGCATTCCTCCTTTTC_4	0	0	0	1	0.940	1.000000e+05	1.373772e-10
0	AAAAAAATCAATTTCGCATTCCTCCTTTTCT_8	0	0	0	1	0.940	1.000000e+05	1.373772e-10
0	AAAAAATCAATTTCGCATTCCTCCTTTTCTT_14	0	0	0	1	0.940	1.000000e+05	1.373772e-10
0	AAAAATCAATTTCGCATTCCTCCTTTTCTTT_11	0	0	0	1	0.940	1.000000e+05	1.373772e-10
0	AAAAGAAAAGGAGGAATGCGAAATTGATTTT_6	0	0	0	1	0.940	1.000000e+05	1.373772e-10
0	AAAGGAGGAATGCGAAATTGATTTTTTTTTG_12	0	0	0	1	0.940	1.000000e+05	1.373772e-10
0	AAATCAATTTCGCATTCCTCCTTTTCTTTTA_9	0	0	0	1	0.940	1.000000e+05	1.373772e-10
0	AAGCAAAAAAAAATCAATTTCGCATTCCTCC_2	0	0	0	1	0.940	1.000000e+05	1.373772e-10
0	AAGGAGGAATGCGAAATTGATTTTTTTTTGC_3	0	0	0	1	0.940	1.000000e+05	1.373772e-10
0	AATCAATTTCGCATTCCTCCTTTTCTTTTAC_1	0	0	0	1	0.940	1.000000e+05	1.373772e-10
0	AGCAAAAAAAAATCAATTTCGCATTCCTCCT_7	0	0	0	1	0.940	1.000000e+05	1.373772e-10
0	ATCAATTTCGCATTCCTCCTTTTCTTTTACA_13	0	0	0	1	0.940	1.000000e+05	1.373772e-10
0	GAAGCAAAAAAAAATCAATTTCGCATTCCTC_10	0	0	0	1	0.940	1.000000e+05	1.373772e-10
