## Supplementary material for "Finding genetic variants in plants without complete genomes": Dataset S1: original_phenotype_values.txt

accession_id	phenotype_value
5628	88.9466
8374	88.6146
380	104.117
7516	86.3042
6962	78.9074
6112	101.268
8351	99.1435
5158	132.87
6982	109.763
6124	94.8281
6977	76.4733
8412	104.514
6203	82.2443
379	101.999
6169	91.6109
5202	102.793
8389	95.2055
5753	87.1821
6094	93.9668
6190	104.724
383	104.694
6188	98.0722
7515	115.895
5742	125.672
2274	77.4904
5565	86.2301
6970	77.8888
5341	85.8845
6243	95.5237
6979	94.7625
8365	113.104
6448	108.584
5264	81.8174
6968	113.046
374	102.637
8378	117.412
8353	81.5074
4997	102.163
392	89.3293
6958	110.297
6961	79.3696
362	84.8145
5381	96.4724
7296	88.9534
5729	96.7449
333	104.002
390	84.2714
386	82.1096
5232	110.594
6098	81.3952
7525	93.2922
357	107.665
5122	73.7433
366	91.8859
7523	89.8127
378	105.151
5207	93.5759
6449	120.338
6242	95.3987
6318	110.859
6096	83.3858
8354	86.6956
6119	92.1354
6100	107.293
6951	102.477
8213	84.3893
5606	64.6701
6974	100.413
6983	87.9351
8244	129.341
5116	105.024
5805	64.4191
6413	80.9731
6085	103.731
6959	116.161
6985	127.354
8246	92.7104
2150	76.7006
5785	86.0182
6980	116.601
8419	105.897
5056	77.7341
6976	104.831
5380	100.416
2290	102.041
373	103.723
8343	154.179
6194	115.953
6973	95.539
2187	79.4549
8387	104.413
8376	96.3297
6967	101.602
6109	98.2895
7344	93.7903
4802	93.6766
6202	102.88
5160	81.6516
5245	111.611
328	105.106
6076	113.258
1	96.1029
2	97.1789
15	75.3301
23	73.843
66	89.042
78	98.1397
81	88.5013
91	97.5147
94	74.1377
96	87.1315
116	71.1932
126	95.4491
149	74.6641
166	92.6878
173	77.5421
178	84.0693
223	80.2823
242	73.3138
258	84.0179
259	81.8024
260	95.8758
267	96.7227
281	94.5019
282	90.9052
286	116.987
321	87.5098
641	89.3598
957	121.144
1716	74.9358
1859	83.7037
1867	107.372
1925	93.7422
1967	99.5593
2057	102.702
5832	145.588
5837	100.007
5887	114.676
5889	114.97
5896	109.587
5987	91.4922
6005	112.294
6008	104.152
6019	111.043
6020	109.28
6039	89.9428
6042	90.6798
6046	97.5403
6074	83.4072
6709	88.3879
6727	90.121
6729	106.945
6730	109.517
6744	92.1519
6810	115.179
6847	82.7537
6897	108.482
6898	98.2491
6899	88.1187
6903	117.827
6904	99.5565
6905	92.0508
6906	94.5275
6907	123.724
6909	90.5494
6910	137.734
6911	84.4399
6913	109.029
6914	127.62
6916	100.433
6917	85.5539
6919	115.032
6921	96.9034
6924	74.9794
6926	88.1992
6928	70.3966
6932	92.5515
6933	70.9463
6936	118.738
6937	106.593
6939	131.57
6940	82.5783
6942	111.131
6943	74.1231
6944	87.9288
6946	98.1851
6953	100.202
6988	74.4845
6989	87.5285
6990	134.355
6992	87.7576
6994	104.12
6996	100.233
7000	94.4201
7002	97.28
7004	112.803
7008	80.7809
7011	116.829
7014	87.9967
7026	99.1724
7031	82.0398
7035	107.486
7056	99.2074
7062	96.2878
7069	137.577
7071	92.4133
7075	85.9054
7078	88.7975
7080	70.0403
7092	84.4298
7094	93.5909
7098	104.129
7100	96.5789
7102	159.559
7105	119.787
7110	104.442
7123	87.8522
7126	107.796
7128	131.006
7135	107.822
7139	93.1246
7141	110.706
7143	100.528
7145	100.243
7147	114.712
7150	78.8204
7151	98.7716
7158	93.4135
7163	124.442
7165	103.437
7166	116.417
7169	88.615
7178	119.574
7181	88.6966
7186	127.78
7188	106.295
7199	88.6415
7201	110.866
7205	102.865
7206	83.1433
7224	94.8025
7227	127.985
7229	98.9649
7231	89.6744
7244	123.88
7252	89.0829
7255	117.56
7258	106.063
7260	108.581
7263	104.179
7270	129.693
7275	89.9742
7277	95.7395
7280	83.6929
7282	97.0393
7284	129.532
7291	99.48
7300	84.5632
7306	77.6649
7307	92.9931
7310	94.9709
7316	87.0169
7320	97.5006
7330	98.7615
7331	119.438
7333	88.2928
7337	100.929
7340	110.948
7343	105.327
7346	90.6318
7351	83.5976
7354	90.6389
7355	119.318
7372	117.625
7373	113.544
7378	106.796
7379	122.006
7382	133.703
7384	123.085
7390	89.8255
7391	85.4709
7392	142.96
7394	95.2352
7397	105.168
7405	110.904
7408	83.3785
7411	111.404
7418	106.89
7424	105.861
7430	119.154
7438	122.905
7446	93.5572
7449	103.33
7460	114.638
7472	121.921
7477	95.6386
7479	96.6699
7482	105.757
7483	116.901
7490	78.2537
7492	75.7516
7498	99.8054
7502	88.0691
7504	108.613
7506	79.6087
7507	119.604
7508	107.068
7514	93.3785
7518	101.486
7520	73.8826
7521	108.85
7522	114.377
7571	94.9956
8214	87.5766
8215	89.1375
8222	84.6387
8231	118.553
8234	97.7012
8235	88.8165
8236	112.399
8239	120.448
8240	109.443
8241	92.8114
8242	74.1833
8256	89.6017
8264	81.3849
8265	86.7147
8271	122.476
8274	73.9982
8275	99.0564
8283	96.8425
8284	132.51
8296	102.997
8297	102.623
8300	97.3378
8304	106.602
8306	115.81
8310	128.407
8311	100.854
8314	113.737
8323	73.2912
8325	108.143
8326	95.1427
8329	82.0031
8335	91.2642
8420	89.8892
8422	113.443
8424	119.748
8430	80.9032
8610	80.8571
8692	87.1197
8796	81.8484
