## Supplementary material for "Finding genetic variants in plants without complete genomes": Dataset S1: snps_pass_10percent_threshold_GEMMA_results.txt

chr	rs	ps	n_miss	allele1	allele0	af	l_mle	p_lrt
3	.	15697016	10	A	G	0.057	1.000000e+05	1.973567e-08
4	.	5297566	25	C	T	0.056	1.000000e+05	1.279183e-08
4	.	17554413	6	A	C	0.118	1.000000e+05	1.885643e-08
