## Supplementary material for "Finding genetic variants in plants without complete genomes": Dataset S1: used_phenotype_values.txt

accession_id	phenotype_value
6112	101.268
8351	99.1435
6124	94.8281
6203	82.2443
6169	91.6109
6094	93.9668
6188	98.0722
7515	115.895
6243	95.5237
6979	94.7625
8365	113.104
6958	110.297
6961	79.3696
7296	88.9534
6098	81.3952
7525	93.2922
6242	95.3987
6096	83.3858
8354	86.6956
6119	92.1354
6100	107.293
6951	102.477
6974	100.413
8244	129.341
6413	80.9731
6085	103.731
6959	116.161
8246	92.7104
8419	105.897
6976	104.831
8343	154.179
6194	115.953
6973	95.539
8376	96.3297
6967	101.602
6109	98.2895
6202	102.88
6076	113.258
1925	93.7422
2057	102.702
5832	145.588
5837	100.007
6008	104.152
6019	111.043
6020	109.28
6039	89.9428
6042	90.6798
6074	83.4072
6744	92.1519
6897	108.482
6898	98.2491
6903	117.827
6904	99.5565
6907	123.724
6909	90.5494
6911	84.4399
6913	109.029
6919	115.032
6924	74.9794
6926	88.1992
6932	92.5515
6933	70.9463
6940	82.5783
6943	74.1231
6944	87.9288
6989	87.5285
6990	134.355
6992	87.7576
7000	94.4201
7002	97.28
7008	80.7809
7014	87.9967
7026	99.1724
7031	82.0398
7062	96.2878
7071	92.4133
7092	84.4298
7102	159.559
7126	107.796
7143	100.528
7147	114.712
7158	93.4135
7163	124.442
7165	103.437
7169	88.615
7181	88.6966
7186	127.78
7199	88.6415
7231	89.6744
7244	123.88
7255	117.56
7258	106.063
7280	83.6929
7282	97.0393
7307	92.9931
7316	87.0169
7337	100.929
7343	105.327
7346	90.6318
7354	90.6389
7372	117.625
7373	113.544
7378	106.796
7384	123.085
7394	95.2352
7411	111.404
7418	106.89
7430	119.154
7460	114.638
7477	95.6386
7514	93.3785
7520	73.8826
7521	108.85
8214	87.5766
8222	84.6387
8234	97.7012
8235	88.8165
8236	112.399
8240	109.443
8241	92.8114
8242	74.1833
8256	89.6017
8264	81.3849
8283	96.8425
8284	132.51
8297	102.623
8306	115.81
8311	100.854
8326	95.1427
8335	91.2642
8420	89.8892
8422	113.443
8424	119.748
