## Supplementary material for "Finding genetic variants in plants without complete genomes": Dataset S1: original_phenotype_values.txt

accession_id	phenotype_value
5628	118.057
8374	115.308
380	119.103
7516	111.298
6962	125.549
6112	115.709
8351	108.993
5158	119.988
6982	116.01
6124	125.283
6977	117.962
8412	116.79
6203	118.479
379	120.451
6169	122.848
5202	115.72
8389	117.614
5753	111.426
6094	114.106
6190	110.863
383	120.541
6188	120.775
7515	127.128
5742	118.762
2274	115.761
5565	109.224
6970	115.179
5341	114.487
6243	114.643
6979	101.377
8365	111.465
6448	122.681
5264	117.103
6968	105.035
374	119.829
8378	112.948
8353	113.355
4997	105.531
392	123.848
6958	110.468
6961	121.955
362	107.847
5381	130.052
7296	115.539
5729	120.657
333	127.083
390	101.843
386	130.952
5232	118.971
6098	120.955
7525	114.273
357	118.342
5122	126.219
366	112.481
7523	117.725
378	108.977
5207	120.763
6449	115.536
6242	117.824
6318	126.614
6096	129.533
8354	125.525
6119	118.447
6100	126.075
6951	120.485
8213	100.362
5606	117.647
6974	131.476
6983	116.667
8244	111.345
5116	119.442
5805	112.448
6413	127.223
6085	125.425
6959	117.292
6985	118.014
8246	115.361
2150	121.344
5785	121.702
6980	115.292
8419	113.462
5056	122.662
6976	109.591
5380	132.38
2290	124.899
373	121.204
8343	122.24
6194	123.988
6973	126.887
2187	111.202
8387	114.676
8376	101.228
6967	121.791
6109	128.353
7344	132.208
4802	106.973
6202	118.802
5160	119.66
5245	119.37
328	118.652
6076	115.092
1	110.611
2	120.689
15	104.849
23	111.818
66	115.195
78	111.147
81	112.534
91	117.315
94	105.031
96	116.16
116	117.3
126	114.586
149	111.515
166	116.14
173	115.361
178	114.568
223	111.928
242	106.039
258	111.477
259	111.056
260	104.142
267	121.97
281	113.776
282	111.327
286	120.992
321	125.07
641	114.857
957	114.82
1716	121.547
1859	114.825
1867	115.183
1925	110.035
1967	112.392
2057	109.741
5832	122.071
5837	112.792
5887	121.141
5889	121.581
5896	112.016
5987	115.423
6005	107.906
6008	111.603
6019	132.21
6020	113.008
6039	122.329
6042	113.757
6046	115.213
6074	123.488
6709	112.405
6727	119.552
6729	114.004
6730	113.62
6744	118.729
6810	119.735
6847	128.047
6897	116.412
6898	118.177
6899	112.444
6903	121.898
6904	111.662
6905	111.462
6906	121.581
6907	120.854
6909	114.086
6910	112.65
6911	96.2444
6913	116.964
6914	118.489
6916	117.971
6917	118.18
6919	119.574
6921	116.157
6924	125.413
6926	111.063
6928	115.765
6932	126.271
6933	117.3
6936	105.76
6937	115.81
6939	118.537
6940	114.749
6942	110.623
6943	119.469
6944	118.742
6946	111.741
6953	127.329
6988	112.608
6989	118.713
6990	118.171
6992	120.196
6994	106.563
6996	122.106
7000	117.026
7002	117.145
7004	123.851
7008	110.869
7011	114.226
7014	117.389
7026	110.639
7031	114.209
7035	131.552
7056	111.177
7062	125.391
7069	110.435
7071	131.317
7075	115.723
7078	120.109
7080	110.739
7092	114.091
7094	115.82
7098	105.491
7100	113.634
7102	123.095
7105	126.671
7110	113.687
7123	119.952
7126	118.635
7128	118.39
7135	114.414
7139	110.571
7141	117.707
7143	116.886
7145	110.999
7147	122.149
7150	106.693
7151	115.303
7158	121.136
7163	109.157
7165	115.645
7166	113.541
7169	107.421
7178	111.796
7181	113.119
7186	125.731
7188	114.418
7199	117.692
7201	106.479
7205	113.761
7206	118.177
7224	121.203
7227	120.228
7229	115.69
7231	114.139
7244	113.955
7252	112.704
7255	115.059
7258	111.477
7260	120.723
7263	114.557
7270	121.602
7275	128.336
7277	122.73
7280	124.432
7282	111.977
7284	118.142
7291	115.881
7300	107.876
7306	113.266
7307	107.555
7310	119.543
7316	130.384
7320	110.46
7330	114.524
7331	111.67
7333	113.633
7337	109.202
7340	120.396
7343	119.213
7346	120.614
7351	113.698
7354	111.299
7355	127.526
7372	123.886
7373	116.921
7378	112.429
7379	121.27
7382	112.344
7384	126.557
7390	123.049
7391	123.002
7392	102.269
7394	114.04
7397	128.126
7405	116.447
7408	110.363
7411	115.156
7418	112.171
7424	121.928
7430	110.834
7438	121.575
7446	115.497
7449	122.754
7460	121.54
7472	117.848
7477	121.185
7479	118.817
7482	121.873
7483	127.067
7490	114.737
7492	106.569
7498	122.268
7502	109.193
7504	115.205
7506	118.302
7507	111.766
7508	125.919
7514	120.723
7518	114.521
7520	124.776
7521	117.891
7522	106.054
7571	111.841
8214	107.386
8215	120.704
8222	123.471
8231	123.169
8234	114.39
8235	125.484
8236	122.51
8239	102.851
8240	120.513
8241	127.073
8242	112.498
8256	120.751
8264	105.933
8265	115.071
8271	111.837
8274	115.472
8275	110.643
8283	113.595
8284	113.555
8296	113.982
8297	106.481
8300	126.573
8304	100.428
8306	120.335
8310	112.408
8311	135.425
8314	106.844
8323	120.698
8325	122.328
8326	119.521
8329	105.704
8335	118.549
8420	108.506
8422	104.542
8424	121.983
8430	125.702
8610	118.928
8692	108.046
8796	103.552
