## Supplementary material for "Finding genetic variants in plants without complete genomes": Dataset S1: used_phenotype_values.txt

accession_id	phenotype_value
6112	115.709
8351	108.993
6124	125.283
6203	118.479
6169	122.848
6094	114.106
6188	120.775
7515	127.128
6243	114.643
6979	101.377
8365	111.465
6958	110.468
6961	121.955
7296	115.539
6098	120.955
7525	114.273
6242	117.824
6096	129.533
8354	125.525
6119	118.447
6100	126.075
6951	120.485
6974	131.476
8244	111.345
6413	127.223
6085	125.425
6959	117.292
8246	115.361
8419	113.462
6976	109.591
8343	122.24
6194	123.988
6973	126.887
8376	101.228
6967	121.791
6109	128.353
6202	118.802
6076	115.092
1925	110.035
2057	109.741
5832	122.071
5837	112.792
6008	111.603
6019	132.21
6020	113.008
6039	122.329
6042	113.757
6074	123.488
6744	118.729
6897	116.412
6898	118.177
6903	121.898
6904	111.662
6907	120.854
6909	114.086
6911	96.2444
6913	116.964
6919	119.574
6924	125.413
6926	111.063
6932	126.271
6933	117.3
6940	114.749
6943	119.469
6944	118.742
6989	118.713
6990	118.171
6992	120.196
7000	117.026
7002	117.145
7008	110.869
7014	117.389
7026	110.639
7031	114.209
7062	125.391
7071	131.317
7092	114.091
7102	123.095
7126	118.635
7143	116.886
7147	122.149
7158	121.136
7163	109.157
7165	115.645
7169	107.421
7181	113.119
7186	125.731
7199	117.692
7231	114.139
7244	113.955
7255	115.059
7258	111.477
7280	124.432
7282	111.977
7307	107.555
7316	130.384
7337	109.202
7343	119.213
7346	120.614
7354	111.299
7372	123.886
7373	116.921
7378	112.429
7384	126.557
7394	114.04
7411	115.156
7418	112.171
7430	110.834
7460	121.54
7477	121.185
7514	120.723
7520	124.776
7521	117.891
8214	107.386
8222	123.471
8234	114.39
8235	125.484
8236	122.51
8240	120.513
8241	127.073
8242	112.498
8256	120.751
8264	105.933
8283	113.595
8284	113.555
8297	106.481
8306	120.335
8311	135.425
8326	119.521
8335	118.549
8420	108.506
8422	104.542
8424	121.983
