## Supplementary material for "Finding genetic variants in plants without complete genomes": Dataset S1: kmers_pass_5percent_threshold_GEMMA_results.txt

chr	rs	ps	n_miss	allele1	allele0	af	l_mle	p_lrt
0	AAAAAAAAAAACAGCTCAAAACAAAATAAAA_1493	0	0	0	1	0.895	1.000000e+05	4.282852e-10
0	AAAAAAAAAAGAAGACAATTTACCATGGACC_2776	0	0	0	1	0.098	1.000000e+05	8.631551e-10
0	AAAAAAAAAGAAGACAATTTACCATGGACCA_700	0	0	0	1	0.083	1.000000e+05	2.326799e-13
0	AAAAAAAAAGGAATACCGTACAATATGTGGT_2101	0	0	0	1	0.925	1.000000e+05	1.484771e-09
0	AAAAAAAAGAAAGGTTTTATTATCATTCAAA_1416	0	0	0	1	0.925	1.000000e+05	7.561650e-10
0	AAAAAAAAGAAGACAATTTACCATGGACCAC_697	0	0	0	1	0.083	1.000000e+05	2.326799e-13
0	AAAAAAAAGGAATACCGTACAATATGTGGTC_2204	0	0	0	1	0.925	1.000000e+05	1.484771e-09
0	AAAAAAAATGAAAGGCCACAGTAGGAATCAG_1026	0	0	0	1	0.917	1.000000e+05	8.753683e-12
0	AAAAAAAATTAAATGAATCTAGTCTAATCTT_631	0	0	0	1	0.932	1.000000e+05	2.089777e-12
0	AAAAAAACCCTTTCTCTGCAGTAAAAAGCTT_2278	0	0	0	1	0.925	1.000000e+05	1.484771e-09
0	AAAAAAACTTTTGACATGCAAATTATATTGT_2408	0	0	0	1	0.925	1.000000e+05	1.484771e-09
0	AAAAAAAGAAAGGTTTTATTATCATTCAAAA_1419	0	0	0	1	0.925	1.000000e+05	7.561650e-10
0	AAAAAAAGAAGACAATTTACCATGGACCACC_702	0	0	0	1	0.083	1.000000e+05	2.326799e-13
0	AAAAAAAGGAATACCGTACAATATGTGGTCA_2022	0	0	0	1	0.925	1.000000e+05	1.484771e-09
0	AAAAAAAGTTAACAAATAAATTAAATAATGG_1143	0	0	0	1	0.947	1.000000e+05	7.636309e-10
0	AAAAAAATGAAAGGCCACAGTAGGAATCAGA_1025	0	0	0	1	0.917	1.000000e+05	8.753683e-12
0	AAAAAAATTAAATGAATCTAGTCTAATCTTT_626	0	0	0	1	0.932	1.000000e+05	2.089777e-12
0	AAAAAACTTTTGACATGCAAATTATATTGTT_2140	0	0	0	1	0.925	1.000000e+05	1.484771e-09
0	AAAAAAGAAAGGTTTTATTATCATTCAAAAA_1413	0	0	0	1	0.925	1.000000e+05	7.561650e-10
0	AAAAAAGAAGACAATTTACCATGGACCACCG_699	0	0	0	1	0.083	1.000000e+05	2.326799e-13
0	AAAAAAGATTCATACAGATGCAGACATGTTT_328	0	0	0	1	0.925	1.000000e+05	2.408993e-14
0	AAAAAAGGAATACCGTACAATATGTGGTCAA_1853	0	0	0	1	0.932	1.000000e+05	8.471723e-10
0	AAAAAAGTTAACAAATAAATTAAATAATGGA_1144	0	0	0	1	0.947	1.000000e+05	7.636309e-10
0	AAAAAATAAAAACTAGGTCTTTTCTTTAACT_94	0	0	0	1	0.932	1.000000e+05	6.283600e-17
0	AAAAAATAAAGAAGACAATTTACCATGGACC_609	0	0	0	1	0.932	1.000000e+05	1.945786e-15
0	AAAAAATAAATTTTTTATAAATGCTTAATGT_1582	0	0	0	1	0.947	1.000000e+05	6.530601e-11
0	AAAAAATATGGGTAGCTCGAGATCTATGATT_140	0	0	0	1	0.932	1.000000e+05	6.283600e-17
0	AAAAAATGAAAGGCCACAGTAGGAATCAGAC_1020	0	0	0	1	0.917	1.000000e+05	8.753683e-12
0	AAAAAATTAAATGAATCTAGTCTAATCTTTT_625	0	0	0	1	0.932	1.000000e+05	2.089777e-12
0	AAAAAATTGACTTTGATAAACTACGTTTTAC_1521	0	0	0	1	0.917	1.000000e+05	9.627948e-11
0	AAAAACAAAAACAAAAATAAAAGTAACCATA_1349	0	0	0	1	0.947	1.000000e+05	1.696761e-09
0	AAAAACAACAATTTAAGGAGCCAAGGAAGAT_576	0	0	0	1	0.932	1.000000e+05	1.945786e-15
0	AAAAACATGTCTGCATCTGTATGAATCTTTT_338	0	0	0	1	0.925	1.000000e+05	2.408993e-14
0	AAAAACGATTTAAAGAGTTTCCAAAAACGTG_7072	0	0	0	1	0.902	1.000000e+05	8.513822e-10
0	AAAAACTAGGTCTTTTCTTTAACTACGTCAA_75	0	0	0	1	0.932	1.000000e+05	6.283600e-17
0	AAAAACTTTTGACATGCAAATTATATTGTTA_2121	0	0	0	1	0.925	1.000000e+05	1.484771e-09
0	AAAAAGAAAGGTTTTATTATCATTCAAAAAT_1404	0	0	0	1	0.925	1.000000e+05	7.561650e-10
0	AAAAAGAAGACAATTTACCATGGACCACCGA_698	0	0	0	1	0.083	1.000000e+05	2.326799e-13
0	AAAAAGAATCTTTCTTTAATCAAACGAGCTC_954	0	0	0	1	0.940	1.000000e+05	1.034842e-12
0	AAAAAGATTCATACAGATGCAGACATGTTTT_327	0	0	0	1	0.925	1.000000e+05	2.408993e-14
0	AAAAAGGAATACCGTACAATATGTGGTCAAC_1866	0	0	0	1	0.932	1.000000e+05	8.471723e-10
0	AAAAAGGGGATACAAACTGCTACAAAACAAA_1995	0	0	0	1	0.925	1.000000e+05	1.484771e-09
0	AAAAAGGTAAAAAGAATCTTTCTTTAATCAA_965	0	0	0	1	0.940	1.000000e+05	1.034842e-12
0	AAAAATAAAAACTAGGTCTTTTCTTTAACTA_72	0	0	0	1	0.932	1.000000e+05	6.283600e-17
0	AAAAATAAAGAAGACAATTTACCATGGACCA_438	0	0	0	1	0.932	1.000000e+05	1.945786e-15
0	AAAAATAAATTTTTTATAAATGCTTAATGTT_1584	0	0	0	1	0.947	1.000000e+05	6.530601e-11
0	AAAAATATGGGTAGCTCGAGATCTATGATTA_108	0	0	0	1	0.932	1.000000e+05	6.283600e-17
0	AAAAATCTCTAAAAAGGTAAAAAGAATCTTT_955	0	0	0	1	0.940	1.000000e+05	1.034842e-12
0	AAAAATGAAAGGCCACAGTAGGAATCAGACA_1023	0	0	0	1	0.917	1.000000e+05	8.753683e-12
0	AAAAATGCTAAAACTTCCCTTGCGTCTCTTA_47	0	0	0	1	0.940	1.000000e+05	2.602573e-21
0	AAAAATTAAATGAATCTAGTCTAATCTTTTG_629	0	0	0	1	0.932	1.000000e+05	2.089777e-12
0	AAAAATTGACACTCTTAAGTAGCCATTCCAC_587	0	0	0	1	0.932	1.000000e+05	1.945786e-15
0	AAAAATTGACTTTGATAAACTACGTTTTACA_1512	0	0	0	1	0.917	1.000000e+05	9.627948e-11
0	AAAAATTGAGCAAATGACCGTAGTTAAATTT_2037	0	0	0	1	0.925	1.000000e+05	1.484771e-09
0	AAAACAAAAACAAAAACAAAAATAAAAGTAA_1344	0	0	0	1	0.947	1.000000e+05	1.696761e-09
0	AAAACAAATCAATGCTGCACAAACCAAGAAT_627	0	0	0	1	0.932	1.000000e+05	2.089777e-12
0	AAAACAACAATTTAAGGAGCCAAGGAAGATA_572	0	0	0	1	0.932	1.000000e+05	1.945786e-15
0	AAAACAATAACTTAGGGTGAAACCTAAATTG_1734	0	0	0	1	0.947	1.000000e+05	3.520271e-10
0	AAAACAGAAAAACATAAACAAACAATTACTT_2646	0	0	0	1	0.925	1.000000e+05	1.798930e-09
0	AAAACAGAACTGATGACTTTCAAGAAAGTAA_1036	0	0	0	1	0.917	1.000000e+05	8.753683e-12
0	AAAACCCTTTACGAATGATCTGCAGACCGCA_476	0	0	0	1	0.932	1.000000e+05	1.945786e-15
0	AAAACGACAACAATTTACTAGTAAAAAAGTA_2265	0	0	0	1	0.925	1.000000e+05	1.484771e-09
0	AAAACGATTTAAAGAGTTTCCAAAAACGTGT_7070	0	0	0	1	0.902	1.000000e+05	8.513822e-10
0	AAAACGTAGTTTATCAAAGTCAATTTTTTAA_1522	0	0	0	1	0.917	1.000000e+05	9.627948e-11
0	AAAACTAGGTCTTTTCTTTAACTACGTCAAT_153	0	0	0	1	0.932	1.000000e+05	6.283600e-17
0	AAAACTTCATGACAAAAAAAAAGGAATACCG_2059	0	0	0	1	0.925	1.000000e+05	1.484771e-09
0	AAAACTTCCCTTGCGTCTCTTAGATTTGTAA_57	0	0	0	1	0.940	1.000000e+05	2.602573e-21
0	AAAACTTTTGACATGCAAATTATATTGTTAA_2356	0	0	0	1	0.925	1.000000e+05	1.484771e-09
0	AAAAGAAAAAAAATTAAATGAATCTAGTCTA_2341	0	0	0	1	0.925	1.000000e+05	1.484771e-09
0	AAAAGAAACAGAAAACAATAACTTAGGGTGA_1727	0	0	0	1	0.947	1.000000e+05	3.520271e-10
0	AAAAGAAAGGTTTTATTATCATTCAAAAATG_1410	0	0	0	1	0.925	1.000000e+05	7.561650e-10
0	AAAAGAAGACAATTTACCATGGACCACCGAA_701	0	0	0	1	0.083	1.000000e+05	2.326799e-13
0	AAAAGAATCTTTCTTTAATCAAACGAGCTCG_974	0	0	0	1	0.940	1.000000e+05	1.034842e-12
0	AAAAGATTTTGATTTTTCTTGTGAGCTTTGT_2163	0	0	0	1	0.925	1.000000e+05	1.484771e-09
0	AAAAGGAATACCGTACAATATGTGGTCAACC_1839	0	0	0	1	0.932	1.000000e+05	8.471723e-10
0	AAAAGGGGATACAAACTGCTACAAAACAAAT_2384	0	0	0	1	0.925	1.000000e+05	1.484771e-09
0	AAAAGGGGTCAGACTAATGAGCAAGACCGAT_664	0	0	0	1	0.947	1.000000e+05	1.406204e-10
0	AAAAGGTAAAAAGAATCTTTCTTTAATCAAA_969	0	0	0	1	0.940	1.000000e+05	1.034842e-12
0	AAAAGGTGAAATAGATTCATTTAATTTGCTA_2315	0	0	0	1	0.925	1.000000e+05	1.484771e-09
0	AAAAGTTGGCGGAGAAAAAAGATTCATACAG_322	0	0	0	1	0.925	1.000000e+05	2.408993e-14
0	AAAATAAAAACTAGGTCTTTTCTTTAACTAC_125	0	0	0	1	0.932	1.000000e+05	6.283600e-17
0	AAAATAAAAATCTCTAAAAAGGTAAAAAGAA_2522	0	0	0	1	0.932	1.000000e+05	8.691414e-11
0	AAAATAAAGAAGACAATTTACCATGGACCAC_551	0	0	0	1	0.932	1.000000e+05	1.945786e-15
0	AAAATAAATTTTTTATAAATGCTTAATGTTG_1583	0	0	0	1	0.947	1.000000e+05	6.530601e-11
0	AAAATATACCATTTTTTTATTAATGAAAGTA_882	0	0	0	1	0.947	1.000000e+05	1.686938e-09
0	AAAATATGGGTAGCTCGAGATCTATGATTAC_128	0	0	0	1	0.932	1.000000e+05	6.283600e-17
0	AAAATCACATTGACGTAGTTAAAGAAAAGAC_690	0	0	0	1	0.940	1.000000e+05	1.170999e-11
0	AAAATCTCTAAAAAGGTAAAAAGAATCTTTC_967	0	0	0	1	0.940	1.000000e+05	1.034842e-12
0	AAAATCTTCTAAAATATTATGAATCATATGA_1186	0	0	0	1	0.917	1.000000e+05	5.895292e-11
0	AAAATGAAAGGCCACAGTAGGAATCAGACAA_1027	0	0	0	1	0.917	1.000000e+05	8.753683e-12
0	AAAATGCTAAAACTTCCCTTGCGTCTCTTAG_5	0	0	0	1	0.940	1.000000e+05	2.602573e-21
0	AAAATTAAATGAATCTAGTCTAATCTTTTGT_2263	0	0	0	1	0.925	1.000000e+05	1.484771e-09
0	AAAATTGACACTCTTAAGTAGCCATTCCACT_522	0	0	0	1	0.932	1.000000e+05	1.945786e-15
0	AAAATTGACTTTGATAAACTACGTTTTACAT_1519	0	0	0	1	0.917	1.000000e+05	9.627948e-11
0	AAAATTGAGCAAATGACCGTAGTTAAATTTT_2328	0	0	0	1	0.925	1.000000e+05	1.484771e-09
0	AAAATTGGGGATAATGAGTCCGGCCCAGTTA_541	0	0	0	1	0.932	1.000000e+05	1.945786e-15
0	AAACAAAAACAAAAACAAAAATAAAAGTAAC_1355	0	0	0	1	0.947	1.000000e+05	1.696761e-09
0	AAACAAATCAATGCTGCACAAACCAAGAATT_632	0	0	0	1	0.932	1.000000e+05	2.089777e-12
0	AAACAACAATTTAAGGAGCCAAGGAAGATAA_459	0	0	0	1	0.932	1.000000e+05	1.945786e-15
0	AAACAAGAAGGTAACGAAGATGACAAAGAAG_1128	0	0	0	1	0.925	1.000000e+05	2.738524e-13
0	AAACAAGTCACAACATTTCCATCTTCTTGCT_569	0	0	0	1	0.932	1.000000e+05	1.945786e-15
0	AAACAAGTCTCAACATTTCCATCTTCTTGCT_1544	0	0	0	1	0.083	1.000000e+05	4.524020e-11
0	AAACAATAACTTAGGGTGAAACCTAAATTGA_1735	0	0	0	1	0.947	1.000000e+05	3.520271e-10
0	AAACAGAAAAACATAAACAAACAATTACTTT_2647	0	0	0	1	0.925	1.000000e+05	1.798930e-09
0	AAACAGAAAACAATAACTTAGGGTGAAACCT_1736	0	0	0	1	0.947	1.000000e+05	3.520271e-10
0	AAACAGAACTGATGACTTTCAAGAAAGTAAA_1022	0	0	0	1	0.917	1.000000e+05	8.753683e-12
0	AAACATTTTGCTGAGGATTAGAACAAGATTA_709	0	0	0	1	0.902	1.000000e+05	2.514167e-11
0	AAACCACTATACATGGACAAAGCTCACAAGA_2019	0	0	0	1	0.925	1.000000e+05	1.484771e-09
0	AAACCCAAAAGAAACAGAAAACAATAACTTA_1737	0	0	0	1	0.947	1.000000e+05	3.520271e-10
0	AAACCCTTCTCACTCTGTCTATAAATCTGTC_844	0	0	0	1	0.947	1.000000e+05	2.193193e-11
0	AAACCCTTTACGAATGATCTGCAGACCGCAA_531	0	0	0	1	0.932	1.000000e+05	1.945786e-15
0	AAACGACAACAATTTACTAGTAAAAAAGTAA_2200	0	0	0	1	0.925	1.000000e+05	1.484771e-09
0	AAACGATTTAAAGAGTTTCCAAAAACGTGTG_7077	0	0	0	1	0.902	1.000000e+05	8.513822e-10
0	AAACGCGTAATCATAGATCTCGAGCTACCCA_134	0	0	0	1	0.932	1.000000e+05	6.283600e-17
0	AAACGCTACACATACACAATCTCTGCAACCT_474	0	0	0	1	0.932	1.000000e+05	1.945786e-15
0	AAACGTAACTCTAGCGTCTAGAGACTCTGGA_5593	0	0	0	1	0.925	1.000000e+05	1.722789e-09
0	AAACGTAGTTTATCAAAGTCAATTTTTTAAA_1511	0	0	0	1	0.917	1.000000e+05	9.627948e-11
0	AAACTACGTTTTACATGAACTAAATGTCAAG_916	0	0	0	1	0.925	1.000000e+05	2.280424e-12
0	AAACTAGAGGACTTCAAAATCTATCTAGTCC_1248	0	0	0	1	0.060	1.000000e+05	1.577228e-09
0	AAACTAGGTCTTTTCTTTAACTACGTCAATG_151	0	0	0	1	0.932	1.000000e+05	6.283600e-17
0	AAACTGCTACAAAACAAATCAATGCTGCACA_2258	0	0	0	1	0.925	1.000000e+05	1.484771e-09
0	AAACTTCATGACAAAAAAAAAGGAATACCGT_2062	0	0	0	1	0.925	1.000000e+05	1.484771e-09
0	AAACTTCCCTTGCGTCTCTTAGATTTGTAAA_23	0	0	0	1	0.940	1.000000e+05	2.602573e-21
0	AAACTTGACATTTAGTTCATGTAAAACGTAG_927	0	0	0	1	0.925	1.000000e+05	2.280424e-12
0	AAACTTTTGACATGCAAATTATATTGTTAAC_2308	0	0	0	1	0.925	1.000000e+05	1.484771e-09
0	AAAGAAAAAAAATTAAATGAATCTAGTCTAA_2086	0	0	0	1	0.925	1.000000e+05	1.484771e-09
0	AAAGAAAAGACCTAGTTTTTATTTTTTCAAT_144	0	0	0	1	0.932	1.000000e+05	6.283600e-17
0	AAAGAAACAGAAAACAATAACTTAGGGTGAA_1717	0	0	0	1	0.947	1.000000e+05	3.520271e-10
0	AAAGAAAGATTCTTTTTACCTTTTTAGAGAT_953	0	0	0	1	0.940	1.000000e+05	1.034842e-12
0	AAAGAAAGGTTTTATTATCATTCAAAAATGT_1412	0	0	0	1	0.925	1.000000e+05	7.561650e-10
0	AAAGAATCTTTCTTTAATCAAACGAGCTCGA_972	0	0	0	1	0.940	1.000000e+05	1.034842e-12
0	AAAGACCAGTTATGTCGAAGACGAGGGCAGA_821	0	0	0	1	0.947	1.000000e+05	2.193193e-11
0	AAAGACTAGGAGTAGCAGAAACAATACCAGC_785	0	0	0	1	0.947	1.000000e+05	1.582430e-10
0	AAAGATGAATCCATAAAGAAAATGGAGGAGA_1499	0	0	0	1	0.060	1.000000e+05	2.654389e-11
0	AAAGATTACAAGAACCAACAAATAGCAATTT_720	0	0	0	1	0.068	1.000000e+05	8.461016e-12
0	AAAGATTCATACAGATGCAGACATGTTTTTA_341	0	0	0	1	0.925	1.000000e+05	2.408993e-14
0	AAAGATTTTGATTTTTCTTGTGAGCTTTGTC_2146	0	0	0	1	0.925	1.000000e+05	1.484771e-09
0	AAAGCAAGATGGTCAAAAAATATTTAGAAAG_1317	0	0	0	1	0.917	1.000000e+05	1.024510e-09
0	AAAGCCGATCTAAAGATGAATCCATAAAGAA_1497	0	0	0	1	0.060	1.000000e+05	2.654389e-11
0	AAAGCTCACAAGAAAAATCAAAATCTTTTGT_2389	0	0	0	1	0.925	1.000000e+05	1.484771e-09
0	AAAGGAATACCGTACAATATGTGGTCAACCT_1871	0	0	0	1	0.932	1.000000e+05	8.471723e-10
0	AAAGGACTGATTGATTTTGTGTGAGTTTCAT_680	0	0	0	1	0.947	1.000000e+05	4.035881e-10
0	AAAGGGGATACAAACTGCTACAAAACAAATC_2053	0	0	0	1	0.925	1.000000e+05	1.484771e-09
0	AAAGGGGTCAGACTAATGAGCAAGACCGATG_645	0	0	0	1	0.947	1.000000e+05	1.406204e-10
0	AAAGGGTTTTTTTATGGTCTTCAGGGGACAA_2233	0	0	0	1	0.925	1.000000e+05	1.484771e-09
0	AAAGGTAAAAAGAATCTTTCTTTAATCAAAC_964	0	0	0	1	0.940	1.000000e+05	1.034842e-12
0	AAAGGTAATAATTGATCTTATAGAGTAGAAT_1803	0	0	0	1	0.925	1.000000e+05	5.405244e-10
0	AAAGGTGAAATAGATTCATTTAATTTGCTAA_2391	0	0	0	1	0.925	1.000000e+05	1.484771e-09
0	AAAGTAAAGATTACAAGAACCAACAAATAGC_729	0	0	0	1	0.068	1.000000e+05	8.461016e-12
0	AAAGTCATCAGTTCTGTTTTCACAGATGTCA_1229	0	0	0	1	0.917	1.000000e+05	5.231125e-11
0	AAAGTTGGCGGAGAAAAAAGATTCATACAGA_340	0	0	0	1	0.925	1.000000e+05	2.408993e-14
0	AAAGTTTCTGATTTTGACGAAAACCCAGATT_360	0	0	0	1	0.060	1.000000e+05	1.810742e-11
0	AAATAAAAACTAGGTCTTTTCTTTAACTACG_87	0	0	0	1	0.932	1.000000e+05	6.283600e-17
0	AAATAAAAATCTCTAAAAAGGTAAAAAGAAT_2527	0	0	0	1	0.932	1.000000e+05	8.691414e-11
0	AAATAAAATTTAACTACGGTCATTTGCTCAA_2028	0	0	0	1	0.925	1.000000e+05	1.484771e-09
0	AAATAAAGAAGACAATTTACCATGGACCACC_456	0	0	0	1	0.932	1.000000e+05	1.945786e-15
0	AAATAAATTTTTTATAAATGCTTAATGTTGA_1587	0	0	0	1	0.947	1.000000e+05	6.530601e-11
0	AAATAACGGAAAAGGGGTCAGACTAATGAGC_667	0	0	0	1	0.947	1.000000e+05	1.406204e-10
0	AAATAATAGCAAAACTCTAATGATCAACGCG_409	0	0	0	1	0.932	1.000000e+05	1.945786e-15
0	AAATACGTATACGCGTCTAATGTGAAATTCA_1253	0	0	0	1	0.940	1.000000e+05	1.150131e-11
0	AAATACTTTCATTAATAAAAAAATGGTATAT_870	0	0	0	1	0.947	1.000000e+05	1.686938e-09
0	AAATAGATTCATTTAATTTGCTAATCATATT_2402	0	0	0	1	0.925	1.000000e+05	1.484771e-09
0	AAATAGATTTGGACAGATTTATAGACAGAGT_823	0	0	0	1	0.947	1.000000e+05	2.193193e-11
0	AAATAGTGATCATATGATTCATAATATTTTA_1926	0	0	0	1	0.910	1.000000e+05	1.237643e-09
0	AAATATACCATTTTTTTATTAATGAAAGTAT_878	0	0	0	1	0.947	1.000000e+05	1.686938e-09
0	AAATATATGTAAAAGATCTCTACATTTCTAA_933	0	0	0	1	0.053	1.000000e+05	9.287722e-14
0	AAATATCAAGTGAAGCGAAATGTAAAGATGA_3532	0	0	0	1	0.068	1.000000e+05	4.022728e-10
0	AAATATCAAGTGAGGCGAAATGTAAAGATGA_2650	0	0	0	1	0.940	1.000000e+05	6.921475e-11
0	AAATATGAAACTCACACAAAATCAATCAGTC_674	0	0	0	1	0.947	1.000000e+05	4.035881e-10
0	AAATATGATTAGCAAATTAAATGAATCTATT_2313	0	0	0	1	0.925	1.000000e+05	1.484771e-09
0	AAATATGCTGGTATTGTTTCTGCTACTCCTA_767	0	0	0	1	0.947	1.000000e+05	1.582430e-10
0	AAATATGGGTAGCTCGAGATCTATGATTACG_111	0	0	0	1	0.932	1.000000e+05	6.283600e-17
0	AAATCACATTGACGTAGTTAAAGAAAAGACC_689	0	0	0	1	0.940	1.000000e+05	1.170999e-11
0	AAATCCACCTAAAAACAACAATTTAAGGAGC_513	0	0	0	1	0.932	1.000000e+05	1.945786e-15
0	AAATCGTGAAAGACCAGTTATGTCGAAGACG_826	0	0	0	1	0.947	1.000000e+05	2.193193e-11
0	AAATCGTTTTTAAATACGTATACGCGTCTAA_1267	0	0	0	1	0.940	1.000000e+05	1.150131e-11
0	AAATCTAAGAGACGCAAGGGAAGTTTTAGCA_6	0	0	0	1	0.940	1.000000e+05	2.602573e-21
0	AAATCTCTAAAAAGGTAAAAAGAATCTTTCT_975	0	0	0	1	0.940	1.000000e+05	1.034842e-12
0	AAATCTGGGTTTTCGTCAAAATCAGAAACTT_359	0	0	0	1	0.060	1.000000e+05	1.810742e-11
0	AAATCTTAGAGTTCGAACTTATTTACAATGC_1	0	0	0	1	0.940	1.000000e+05	1.698520e-19
0	AAATCTTCTAAAATATTATGAATCATATGAT_1183	0	0	0	1	0.917	1.000000e+05	5.895292e-11
0	AAATGAAAGGCCACAGTAGGAATCAGACAAA_1029	0	0	0	1	0.917	1.000000e+05	8.753683e-12
0	AAATGAATCTATTTCACCTTTTACCAAAAGA_2188	0	0	0	1	0.925	1.000000e+05	1.484771e-09
0	AAATGATGTTTCTCGGAATAAAGTGGACATT_2663	0	0	0	1	0.940	1.000000e+05	6.921475e-11
0	AAATGATGTTTCTCGGGATAAAGTGGACATT_1232	0	0	0	1	0.083	1.000000e+05	4.338581e-11
0	AAATGCTAAAACTTCCCTTGCGTCTCTTAGA_38	0	0	0	1	0.940	1.000000e+05	2.602573e-21
0	AAATGGAAGACACGATTGGTGATCACGGGTC_867	0	0	0	1	0.060	1.000000e+05	7.842606e-10
0	AAATGTAAGAGAGAGAAGTGGAATAGTTGAA_291	0	0	0	1	0.068	1.000000e+05	1.414593e-16
0	AAATGTAAGAGAGAGACGTGGAATAGTTGAA_3	0	0	0	1	0.940	1.000000e+05	2.602573e-21
0	AAATGTAGAGATCTTTTACATATATTTCAAC_1137	0	0	0	1	0.060	1.000000e+05	2.445222e-12
0	AAATGTTGAGACTTGTTTAAGATTAAGTAAA_1110	0	0	0	1	0.075	1.000000e+05	1.397269e-12
0	AAATGTTGTGACTTGTTTAAGATTAAGTAAA_556	0	0	0	1	0.932	1.000000e+05	1.945786e-15
0	AAATTAAATGAATCTATTTCACCTTTTACCA_2064	0	0	0	1	0.925	1.000000e+05	1.484771e-09
0	AAATTAAGAACTCAATTCGTCAATTAAATTC_2161	0	0	0	1	0.925	1.000000e+05	1.484771e-09
0	AAATTAATCTTGTTCTAATCCTCAGCAAAAT_712	0	0	0	1	0.902	1.000000e+05	2.514167e-11
0	AAATTACAGAGTCCAAGATCAGCAAGTTGTA_2023	0	0	0	1	0.925	1.000000e+05	1.484771e-09
0	AAATTAGTAGCAATATTTTACAAGCAAATAA_1093	0	0	0	1	0.940	1.000000e+05	2.800608e-13
0	AAATTATAAAACTATTACAATAGATCAATTG_1375	0	0	0	1	0.910	1.000000e+05	2.368170e-10
0	AAATTATATTGTTAACTGTAGATTGTTAATT_2224	0	0	0	1	0.925	1.000000e+05	1.484771e-09
0	AAATTATCTTCCTTGGCTCCTTAAATTGTTG_534	0	0	0	1	0.932	1.000000e+05	1.945786e-15
0	AAATTATGAATTTCACATTAGACGCGTATAC_1255	0	0	0	1	0.940	1.000000e+05	1.150131e-11
0	AAATTATTGACAAATTAGTAGCAATATTTTA_1080	0	0	0	1	0.940	1.000000e+05	2.800608e-13
0	AAATTGACACTCTTAAGTAGCCATTCCACTT_493	0	0	0	1	0.932	1.000000e+05	1.945786e-15
0	AAATTGACTTTGATAAACTACGTTTTACATG_1516	0	0	0	1	0.917	1.000000e+05	9.627948e-11
0	AAATTGAGCAAATGACCGTAGTTAAATTTTA_2195	0	0	0	1	0.925	1.000000e+05	1.484771e-09
0	AAATTGGGGATAATGAGTCCGGCCCAGTTAC_538	0	0	0	1	0.932	1.000000e+05	1.945786e-15
0	AAATTGTCTTCTTTATTTTTTCCTTGCTTGG_535	0	0	0	1	0.932	1.000000e+05	1.945786e-15
0	AAATTGTCTTCTTTTTTTTTTCCTTGCTTGG_2775	0	0	0	1	0.098	1.000000e+05	8.631551e-10
0	AAATTGTTGTCGTTTTGTATAAGATAAGTGT_2056	0	0	0	1	0.925	1.000000e+05	1.484771e-09
0	AAATTGTTGTTTTTAGGTGGATTTGGTGACA_1047	0	0	0	1	0.925	1.000000e+05	1.633850e-12
0	AAATTTGTCAGCGTAAGTACAAAATTTGATT_761	0	0	0	1	0.947	1.000000e+05	1.582430e-10
0	AAATTTTGTACTTACGCTGACAAATTTAGAA_787	0	0	0	1	0.947	1.000000e+05	1.582430e-10
0	AACAAAAACAAAAACAAAAATAAAAGTAACC_1356	0	0	0	1	0.947	1.000000e+05	1.696761e-09
0	AACAAATCAATGCTGCACAAACCAAGAATTA_628	0	0	0	1	0.932	1.000000e+05	2.089777e-12
0	AACAACAATTTAAGGAGCCAAGGAAGATAAT_457	0	0	0	1	0.932	1.000000e+05	1.945786e-15
0	AACAACACTCTCCGGATCTCCACTTCCTCCA_2421	0	0	0	1	0.075	1.000000e+05	1.484771e-09
0	AACAACACTCTTCGGATCTCCACTTCCTCCA_2105	0	0	0	1	0.925	1.000000e+05	1.484771e-09
0	AACAACAGAGGAAAATGGGGATAATGAGTCC_2514	0	0	0	1	0.113	1.000000e+05	7.189073e-10
0	AACAACAGAGGAAAATTGGGGATAATGAGTC_507	0	0	0	1	0.932	1.000000e+05	1.945786e-15
0	AACAAGAAGGTAACGAAGATGACAAAGAAGC_1130	0	0	0	1	0.925	1.000000e+05	2.738524e-13
0	AACAAGATCCCTCCTTCCCTCGCCGATGCTC_2054	0	0	0	1	0.925	1.000000e+05	1.484771e-09
0	AACAAGTCACAACATTTCCATCTTCTTGCTA_611	0	0	0	1	0.932	1.000000e+05	1.945786e-15
0	AACAAGTCTCAACATTTCCATCTTCTTGCTA_1547	0	0	0	1	0.083	1.000000e+05	4.524020e-11
0	AACAATAACTTAGGGTGAAACCTAAATTGAC_1725	0	0	0	1	0.947	1.000000e+05	3.520271e-10
0	AACAATCTACAGTTAACAATATAATTTGCAT_2351	0	0	0	1	0.925	1.000000e+05	1.484771e-09
0	AACAATTAAATACTTATCAAAAATTAGTGTG_736	0	0	0	1	0.940	1.000000e+05	2.224726e-10
0	AACAATTCGTCCTATTAAGCTTCAACATTAT_209	0	0	0	1	0.947	1.000000e+05	5.538224e-16
0	AACAATTTAAGGAGCCAAGGAAGATAATTTC_567	0	0	0	1	0.932	1.000000e+05	1.945786e-15
0	AACACGAGACATCAAACGCCACACATACACA_1372	0	0	0	1	0.083	1.000000e+05	4.079566e-11
0	AACACGAGACATCAAACGCTACACATACACA_437	0	0	0	1	0.932	1.000000e+05	1.945786e-15
0	AACACTCTCCGGATCTCCACTTCCTCCACCG_2424	0	0	0	1	0.075	1.000000e+05	1.484771e-09
0	AACACTCTTCGGATCTCCACTTCCTCCACCG_1860	0	0	0	1	0.932	1.000000e+05	8.471723e-10
0	AACAGAAAACAATAACTTAGGGTGAAACCTA_1723	0	0	0	1	0.947	1.000000e+05	3.520271e-10
0	AACAGAAAATATGCATAATTTGATTTTAAGC_1071	0	0	0	1	0.060	1.000000e+05	2.279857e-10
0	AACAGAACTGATGACTTTCAAGAAAGTAAAG_1033	0	0	0	1	0.917	1.000000e+05	8.753683e-12
0	AACAGAGGAAAATTGGGGATAATGAGTCCGG_412	0	0	0	1	0.932	1.000000e+05	1.945786e-15
0	AACAGTTTAATTTCCAAAAACCCAGAAGCAC_641	0	0	0	1	0.075	1.000000e+05	1.441513e-10
0	AACATAATCAAATTTTGTACTTACGCTGACA_779	0	0	0	1	0.947	1.000000e+05	1.582430e-10
0	AACATAGAGAGAGTGCACAATTAGCTCGTCC_89	0	0	0	1	0.932	1.000000e+05	6.283600e-17
0	AACATGTCTGCATCTGTATGAATCTTTTTTC_336	0	0	0	1	0.925	1.000000e+05	2.408993e-14
0	AACATTGGTATTCTTGAATACCATTGAAGGA_5402	0	0	0	1	0.932	1.000000e+05	1.415406e-09
0	AACATTTTGCTGAGGATTAGAACAAGATTAA_706	0	0	0	1	0.902	1.000000e+05	2.514167e-11
0	AACATTTTTGAATGATAATAAAACCTTTCTT_1406	0	0	0	1	0.925	1.000000e+05	7.561650e-10
0	AACCAAAAGCAGACAGTGATCCGATGGATTG_1170	0	0	0	1	0.098	1.000000e+05	4.122311e-11
0	AACCACTATACATGGACAAAGCTCACAAGAA_2048	0	0	0	1	0.925	1.000000e+05	1.484771e-09
0	AACCATAAATTATGAATTTCACATTAGACGC_1268	0	0	0	1	0.940	1.000000e+05	1.150131e-11
0	AACCCAAAAGAAACAGAAAACAATAACTTAG_1708	0	0	0	1	0.947	1.000000e+05	3.520271e-10
0	AACCCTTCTCACTCTGTCTATAAATCTGTCC_862	0	0	0	1	0.947	1.000000e+05	2.193193e-11
0	AACCCTTTACGAATGATCTGCAGACCGCAAA_566	0	0	0	1	0.932	1.000000e+05	1.945786e-15
0	AACCTACAAGCTCTTCTCATAGGATTCAAAT_1997	0	0	0	1	0.925	1.000000e+05	1.484771e-09
0	AACCTCTATAAATTAATAATACCGAGTTCGG_2767	0	0	0	1	0.947	1.000000e+05	1.736325e-10
0	AACCTTAACTGGGAGTTGGGACCTAAGCTGA_1324	0	0	0	1	0.910	1.000000e+05	9.215720e-10
0	AACGACAACAATTTACTAGTAAAAAAGTAAA_2116	0	0	0	1	0.925	1.000000e+05	1.484771e-09
0	AACGATTTAAAGAGTTTCCAAAAACGTGTGT_7073	0	0	0	1	0.902	1.000000e+05	8.513822e-10
0	AACGCAAACCAAAAGGAGCCAGATTAAATAA_1126	0	0	0	1	0.075	1.000000e+05	5.647259e-12
0	AACGCGTAATCATAGATCTCGAGCTACCCAT_104	0	0	0	1	0.932	1.000000e+05	6.283600e-17
0	AACGCTACACATACACAATCTCTGCAACCTA_475	0	0	0	1	0.932	1.000000e+05	1.945786e-15
0	AACGGAAAAGGGGTCAGACTAATGAGCAAGA_662	0	0	0	1	0.947	1.000000e+05	1.406204e-10
0	AACGTAGTTTATCAAAGTCAATTTTTTAAAA_1520	0	0	0	1	0.917	1.000000e+05	9.627948e-11
0	AACGTCTATATTTAAATCAAAAATATTCAGA_1902	0	0	0	1	0.940	1.000000e+05	1.003226e-09
0	AACTAATAAATAATAGCAAAACTCTAATGAT_382	0	0	0	1	0.932	1.000000e+05	1.945786e-15
0	AACTACGGTCATTTGCTCAATTTTTGTGACG_2042	0	0	0	1	0.925	1.000000e+05	1.484771e-09
0	AACTACGTTTTACATGAACTAAATGTCAAGT_912	0	0	0	1	0.925	1.000000e+05	2.280424e-12
0	AACTAGAGGACTTCAAAATCTATCTAGTCCA_1249	0	0	0	1	0.060	1.000000e+05	1.577228e-09
0	AACTAGGTCTTTTCTTTAACTACGTCAATGT_81	0	0	0	1	0.932	1.000000e+05	6.283600e-17
0	AACTATTCCACGTCTCTCTCTTACATTTACA_20	0	0	0	1	0.940	1.000000e+05	2.602573e-21
0	AACTATTCCACTTCTCTCTCTTACATTTACA_293	0	0	0	1	0.068	1.000000e+05	1.414593e-16
0	AACTCAATTCGTCAATTAAATTCTGGAAAAA_2115	0	0	0	1	0.925	1.000000e+05	1.484771e-09
0	AACTGAATTGCCTTGCAAGAACTCCACCGCA_213	0	0	0	1	0.947	1.000000e+05	5.538224e-16
0	AACTGATCATATGATTGAATATGTAAGGAAA_1938	0	0	0	1	0.910	1.000000e+05	1.237643e-09
0	AACTGCTACAAAACAAATCAATGCTGCACAA_2293	0	0	0	1	0.925	1.000000e+05	1.484771e-09
0	AACTGGGAGTTGGGACCTAAGCTGATATGAC_1329	0	0	0	1	0.910	1.000000e+05	9.215720e-10
0	AACTGGGCCGGACTCATTATCCCCAATTTTC_579	0	0	0	1	0.932	1.000000e+05	1.945786e-15
0	AACTGGTCTTTCACGATTTGACCGTGACAGC_848	0	0	0	1	0.947	1.000000e+05	2.193193e-11
0	AACTGTAGATTGTTAATTGATATCTAAATTA_2299	0	0	0	1	0.925	1.000000e+05	1.484771e-09
0	AACTTAGGGTGAAACCTAAATTGACGCAACC_1720	0	0	0	1	0.947	1.000000e+05	3.520271e-10
0	AACTTCATGACAAAAAAAAAGGAATACCGTA_2003	0	0	0	1	0.925	1.000000e+05	1.484771e-09
0	AACTTCCCTTGCGTCTCTTAGATTTGTAAAG_39	0	0	0	1	0.940	1.000000e+05	2.602573e-21
0	AACTTGACATTTAGTTCATGTAAAACGTAGT_918	0	0	0	1	0.925	1.000000e+05	2.280424e-12
0	AACTTGCTGATCTTGGACTCTGTAATTTACT_2147	0	0	0	1	0.925	1.000000e+05	1.484771e-09
0	AACTTGTTACAATACAACAATTCGTCCTATT_177	0	0	0	1	0.947	1.000000e+05	5.538224e-16
0	AACTTTTGACATGCAAATTATATTGTTAACT_2067	0	0	0	1	0.925	1.000000e+05	1.484771e-09
0	AAGAAAAAAAATTAAATGAATCTAGTCTAAT_2026	0	0	0	1	0.925	1.000000e+05	1.484771e-09
0	AAGAAAAGACCTAGTTTTTATTTTTTCAATG_101	0	0	0	1	0.932	1.000000e+05	6.283600e-17
0	AAGAAAATAAAAATCTCTAAAAAGGTAAAAA_2521	0	0	0	1	0.932	1.000000e+05	8.691414e-11
0	AAGAAACAGAAAACAATAACTTAGGGTGAAA_1728	0	0	0	1	0.947	1.000000e+05	3.520271e-10
0	AAGAAAGATTCTTTTTACCTTTTTAGAGATT_958	0	0	0	1	0.940	1.000000e+05	1.034842e-12
0	AAGAAAGCCGATCTAAAGATGAATCCATAAA_3413	0	0	0	1	0.075	1.000000e+05	1.559351e-09
0	AAGAACCAACAAATAGCAATTTAGCTATGAA_724	0	0	0	1	0.068	1.000000e+05	8.461016e-12
0	AAGAACCTACAAGCTCTTCTCATAGGATTCA_2329	0	0	0	1	0.925	1.000000e+05	1.484771e-09
0	AAGAACTCAATTCGTCAATTAAATTCTGGAA_2001	0	0	0	1	0.925	1.000000e+05	1.484771e-09
0	AAGAACTCCACCGCAAAACCATGGAAACAGT_261	0	0	0	1	0.947	1.000000e+05	5.538224e-16
0	AAGAAGATGGAAATGTTGAGACTTGTTTAAG_1541	0	0	0	1	0.083	1.000000e+05	4.524020e-11
0	AAGAAGATGGAAATGTTGTGACTTGTTTAAG_484	0	0	0	1	0.932	1.000000e+05	1.945786e-15
0	AAGAAGATGGTTCTTCCTCCGTGATTTAGCG_2000	0	0	0	1	0.925	1.000000e+05	1.484771e-09
0	AAGAATACCAATGTTCATGCCGTGATTCTGG_5449	0	0	0	1	0.932	1.000000e+05	1.415406e-09
0	AAGAATGTCCACTTTATCCCGAGAAACATCA_1794	0	0	0	1	0.090	1.000000e+05	3.788900e-10
0	AAGAATGTCCACTTTATTCCGAGAAACATCA_2657	0	0	0	1	0.940	1.000000e+05	6.921475e-11
0	AAGAATTATTTCTATATACTGCATAACTCGC_1379	0	0	0	1	0.910	1.000000e+05	2.368170e-10
0	AAGACAGAGGAGGGAGAAACAAGAAGGTAAC_5401	0	0	0	1	0.932	1.000000e+05	1.415406e-09
0	AAGACCATAAAAAAACCCTTTCTCTGCAGTA_2222	0	0	0	1	0.925	1.000000e+05	1.484771e-09
0	AAGACTAGGAGTAGCAGAAACAATACCAGCA_756	0	0	0	1	0.947	1.000000e+05	1.582430e-10
0	AAGAGACAAAAGATTTTGATTTTTCTTGTGA_2234	0	0	0	1	0.925	1.000000e+05	1.484771e-09
0	AAGAGACGCAAGGGAAGTTTTAGCATTTTTG_350	0	0	0	1	0.947	1.000000e+05	1.908814e-16
0	AAGAGAGAGAAGTGGAATAGTTGAAGCTATT_987	0	0	0	1	0.083	1.000000e+05	5.759296e-12
0	AAGAGAGAGACGTGGAATAGTTGAAGCTATT_18	0	0	0	1	0.940	1.000000e+05	2.602573e-21
0	AAGAGATAATGGAATTATATGAATCACATTG_1397	0	0	0	1	0.932	1.000000e+05	2.026590e-10
0	AAGAGTGTCAATTTTTGTTTTGAAATTATCT_586	0	0	0	1	0.932	1.000000e+05	1.945786e-15
0	AAGAGTGTTGTTCAGAGGCTGATGAAATGAA_2381	0	0	0	1	0.925	1.000000e+05	1.484771e-09
0	AAGATAATGTTGAAGCTTAATAGGACGAATT_163	0	0	0	1	0.947	1.000000e+05	5.538224e-16
0	AAGATAATTTCAAAACAAAAATTGACACTCT_533	0	0	0	1	0.932	1.000000e+05	1.945786e-15
0	AAGATCAGCAAGTTGTAACAAGATCCCTCCT_2365	0	0	0	1	0.925	1.000000e+05	1.484771e-09
0	AAGATCTACACTTTACGCTAACATAGAGAGA_117	0	0	0	1	0.932	1.000000e+05	6.283600e-17
0	AAGATGAATCCATAAAGAAAATGGAGGAGAA_1502	0	0	0	1	0.060	1.000000e+05	2.654389e-11
0	AAGATGGAAATGTTGAGACTTGTTTAAGATT_1536	0	0	0	1	0.083	1.000000e+05	4.524020e-11
0	AAGATGGAAATGTTGTGACTTGTTTAAGATT_388	0	0	0	1	0.932	1.000000e+05	1.945786e-15
0	AAGATGGTTCTTCCTCCGTGATTTAGCGTCG_2260	0	0	0	1	0.925	1.000000e+05	1.484771e-09
0	AAGATTACAAGAACCAACAAATAGCAATTTA_723	0	0	0	1	0.068	1.000000e+05	8.461016e-12
0	AAGATTATGGTTTCTGAACTAGCTTTATTCA_1362	0	0	0	1	0.060	1.000000e+05	6.595714e-10
0	AAGATTCATACAGATGCAGACATGTTTTTAA_323	0	0	0	1	0.925	1.000000e+05	2.408993e-14
0	AAGATTCTTTTTACCTTTTTAGAGATTTTTA_952	0	0	0	1	0.940	1.000000e+05	1.034842e-12
0	AAGATTTTGATTTTTCTTGTGAGCTTTGTCC_2241	0	0	0	1	0.925	1.000000e+05	1.484771e-09
0	AAGCAAGATGGTCAAAAAATATTTAGAAAGG_1311	0	0	0	1	0.917	1.000000e+05	1.024510e-09
0	AAGCAAGGAAAAAATAAAGAAGACAATTTAC_516	0	0	0	1	0.932	1.000000e+05	1.945786e-15
0	AAGCATTTATAAAAAATTTATTTTTTAAAAT_1586	0	0	0	1	0.947	1.000000e+05	6.530601e-11
0	AAGCCCTTAAATGATGTTTCTCGGAATAAAG_2656	0	0	0	1	0.940	1.000000e+05	6.921475e-11
0	AAGCCGATCTAAAGATGAATCCATAAAGAAA_1501	0	0	0	1	0.060	1.000000e+05	2.654389e-11
0	AAGCTCACAAGAAAAATCAAAATCTTTTGTC_2138	0	0	0	1	0.925	1.000000e+05	1.484771e-09
0	AAGCTCTTCTCATAGGATTCAAATAAAAAGC_2237	0	0	0	1	0.925	1.000000e+05	1.484771e-09
0	AAGCTGTCACGGTCAAATCGTGAAAGACCAG_841	0	0	0	1	0.947	1.000000e+05	2.193193e-11
0	AAGCTTAATAGGACGAATTGTTGTATTGTAA_189	0	0	0	1	0.947	1.000000e+05	5.538224e-16
0	AAGGAAAAAAAAAAGAAGACAATTTACCATG_2774	0	0	0	1	0.098	1.000000e+05	8.631551e-10
0	AAGGAAAAAATAAAGAAGACAATTTACCATG_446	0	0	0	1	0.932	1.000000e+05	1.945786e-15
0	AAGGAAGATAATTTCAAAACAAAAATTGACA_374	0	0	0	1	0.932	1.000000e+05	1.945786e-15
0	AAGGAATACCGTACAATATGTGGTCAACCTC_1829	0	0	0	1	0.932	1.000000e+05	8.471723e-10
0	AAGGACTGATTGATTTTGTGTGAGTTTCATA_682	0	0	0	1	0.947	1.000000e+05	4.035881e-10
0	AAGGAGCCAAGGAAGATAATTTCAAAACAAA_608	0	0	0	1	0.932	1.000000e+05	1.945786e-15
0	AAGGAGGGATCTTGTTACAACTTGCTGATCT_2257	0	0	0	1	0.925	1.000000e+05	1.484771e-09
0	AAGGCAAAGCAAGATGGTCAAAAAATATTTA_1307	0	0	0	1	0.917	1.000000e+05	1.024510e-09
0	AAGGCTTTTTATTTGAATCCTATGAGAAGAG_2135	0	0	0	1	0.925	1.000000e+05	1.484771e-09
0	AAGGGGATACAAACTGCTACAAAACAAATCA_2307	0	0	0	1	0.925	1.000000e+05	1.484771e-09
0	AAGGGGTCAGACTAATGAGCAAGACCGATGA_655	0	0	0	1	0.947	1.000000e+05	1.406204e-10
0	AAGGGTTTTTTTATGGTCTTCAGGGGACAAA_2362	0	0	0	1	0.925	1.000000e+05	1.484771e-09
0	AAGGTAAAAAGAATCTTTCTTTAATCAAACG_973	0	0	0	1	0.940	1.000000e+05	1.034842e-12
0	AAGGTAATAATTGATCTTATAGAGTAGAATA_1808	0	0	0	1	0.925	1.000000e+05	5.405244e-10
0	AAGGTGAAATAGATTCATTTAATTTGCTAAT_2075	0	0	0	1	0.925	1.000000e+05	1.484771e-09
0	AAGTAAAGATTACAAGAACCAACAAATAGCA_716	0	0	0	1	0.068	1.000000e+05	8.461016e-12
0	AAGTAAATTACAGAGTCCAAGATCAGCAAGT_2232	0	0	0	1	0.925	1.000000e+05	1.484771e-09
0	AAGTACTAGACTTTACAAATCTAAGAGACGC_154	0	0	0	1	0.932	1.000000e+05	6.283600e-17
0	AAGTAGCCATTCCACTTATTGAGTGATTGAA_414	0	0	0	1	0.932	1.000000e+05	1.945786e-15
0	AAGTCACAACATTTCCATCTTCTTGCTATAA_505	0	0	0	1	0.932	1.000000e+05	1.945786e-15
0	AAGTCATCAGTTCTGTTTTCACAGATGTCAT_1225	0	0	0	1	0.917	1.000000e+05	5.231125e-11
0	AAGTCTCAACATTTCCATCTTCTTGCTATAA_1546	0	0	0	1	0.083	1.000000e+05	4.524020e-11
0	AAGTGAAGCGAAATGTAAAGATGAACTGGCA_3530	0	0	0	1	0.068	1.000000e+05	4.022728e-10
0	AAGTGAGCAAATATCAAGTGAAGCGAAATGT_2723	0	0	0	1	0.060	1.000000e+05	6.921475e-11
0	AAGTGAGCAAATATCAAGTGAGGCGAAATGT_2664	0	0	0	1	0.940	1.000000e+05	6.921475e-11
0	AAGTGAGGCGAAATGTAAAGATGAACTGGCA_2685	0	0	0	1	0.940	1.000000e+05	6.921475e-11
0	AAGTGGAATAGTTGAAGCTATTATGGTCACA_315	0	0	0	1	0.075	1.000000e+05	1.946613e-14
0	AAGTGGAGATCCGAAGAGTGTTGTTCAGAGG_2371	0	0	0	1	0.925	1.000000e+05	1.484771e-09
0	AAGTGGAGATCCGGAGAGTGTTGTTCAGAGG_2412	0	0	0	1	0.075	1.000000e+05	1.484771e-09
0	AAGTGTTTACTTAATCTTAAACAAGTCACAA_599	0	0	0	1	0.932	1.000000e+05	1.945786e-15
0	AAGTGTTTACTTAATCTTAAACAAGTCTCAA_3693	0	0	0	1	0.083	1.000000e+05	1.194473e-09
0	AAGTTCATGTTCAGTTATATATTAAAAAGTA_822	0	0	0	1	0.947	1.000000e+05	2.193193e-11
0	AAGTTGAACAATTAAATACTTATCAAAAATT_282	0	0	0	1	0.947	1.000000e+05	2.012901e-12
0	AAGTTGGCGGAGAAAAAAGATTCATACAGAT_334	0	0	0	1	0.925	1.000000e+05	2.408993e-14
0	AAGTTGTAACAAGATCCCTCCTTCCCTCGCC_2212	0	0	0	1	0.925	1.000000e+05	1.484771e-09
0	AATAAAAACTAGGTCTTTTCTTTAACTACGT_92	0	0	0	1	0.932	1.000000e+05	6.283600e-17
0	AATAAAAATCTCTAAAAAGGTAAAAAGAATC_956	0	0	0	1	0.940	1.000000e+05	1.034842e-12
0	AATAAAATTTAACTACGGTCATTTGCTCAAT_2342	0	0	0	1	0.925	1.000000e+05	1.484771e-09
0	AATAAAGAAGACAATTTACCATGGACCACCG_603	0	0	0	1	0.932	1.000000e+05	1.945786e-15
0	AATAAAGCTAGTTCAGAAACCATAATCTTCA_1366	0	0	0	1	0.060	1.000000e+05	6.595714e-10
0	AATAAAGTGGACATTCTTGGGAGAACAGATC_2700	0	0	0	1	0.940	1.000000e+05	6.921475e-11
0	AATAAATAATAGCAAAACTCTAATGATCAAC_396	0	0	0	1	0.932	1.000000e+05	1.945786e-15
0	AATAAATTTTTTATAAATGCTTAATGTTGAT_1589	0	0	0	1	0.947	1.000000e+05	6.530601e-11
0	AATAACGGAAAAGGGGTCAGACTAATGAGCA_666	0	0	0	1	0.947	1.000000e+05	1.406204e-10
0	AATAACTTAGGGTGAAACCTAAATTGACGCA_1726	0	0	0	1	0.947	1.000000e+05	3.520271e-10
0	AATAAGCTGTCACGGTCAAATCGTGAAAGAC_827	0	0	0	1	0.947	1.000000e+05	2.193193e-11
0	AATAAGTGGAATGGCTACTTAAGAGTGTCAA_401	0	0	0	1	0.932	1.000000e+05	1.945786e-15
0	AATAAGTTCATGTTCAGTTATATATTAAAAA_819	0	0	0	1	0.947	1.000000e+05	2.193193e-11
0	AATAAGTTGAACAATTAAATACTTATCAAAA_279	0	0	0	1	0.947	1.000000e+05	2.012901e-12
0	AATAATAGCAAAACTCTAATGATCAACGCGA_525	0	0	0	1	0.932	1.000000e+05	1.945786e-15
0	AATAATCAAACCACTATACATGGACAAAGCT_2334	0	0	0	1	0.925	1.000000e+05	1.484771e-09
0	AATACAACAATTCGTCCTATTAAGCTTCAAC_167	0	0	0	1	0.947	1.000000e+05	5.538224e-16
0	AATACATTGAAACATTGATTTATACTCTGTA_1315	0	0	0	1	0.917	1.000000e+05	1.024510e-09
0	AATACCAATGTTCATGCCGTGATTCTGGGGA_5434	0	0	0	1	0.932	1.000000e+05	1.415406e-09
0	AATACCGTACAATATGTGGTCAACCTCAGGC_1850	0	0	0	1	0.932	1.000000e+05	8.471723e-10
0	AATACGTATACGCGTCTAATGTGAAATTCAT_1265	0	0	0	1	0.940	1.000000e+05	1.150131e-11
0	AATACTTTCATTAATAAAAAAATGGTATATT_885	0	0	0	1	0.947	1.000000e+05	1.686938e-09
0	AATAGATTTGGACAGATTTATAGACAGAGTG_858	0	0	0	1	0.947	1.000000e+05	2.193193e-11
0	AATAGCAAAACTCTAATGATCAACGCGAGGA_467	0	0	0	1	0.932	1.000000e+05	1.945786e-15
0	AATAGTGATCATATGATTCATAATATTTTAG_1922	0	0	0	1	0.910	1.000000e+05	1.237643e-09
0	AATATAATTTGCATGTCAAAAGTTTTTTTGT_2226	0	0	0	1	0.925	1.000000e+05	1.484771e-09
0	AATATATATGGCAGCTGAAAGACTAGGAGTA_788	0	0	0	1	0.947	1.000000e+05	1.582430e-10
0	AATATATGTAAAAGATCTCTACATTTCTAAA_932	0	0	0	1	0.053	1.000000e+05	9.287722e-14
0	AATATCAAGTGAAGCGAAATGTAAAGATGAA_3535	0	0	0	1	0.068	1.000000e+05	4.022728e-10
0	AATATCAAGTGAGGCGAAATGTAAAGATGAA_2675	0	0	0	1	0.940	1.000000e+05	6.921475e-11
0	AATATGAAACTCACACAAAATCAATCAGTCC_679	0	0	0	1	0.947	1.000000e+05	4.035881e-10
0	AATATGCTGGTATTGTTTCTGCTACTCCTAG_749	0	0	0	1	0.947	1.000000e+05	1.582430e-10
0	AATATGGGTAGCTCGAGATCTATGATTACGC_135	0	0	0	1	0.932	1.000000e+05	6.283600e-17
0	AATATTTTACAAGCAAATAAAAAATGAAGGA_1086	0	0	0	1	0.940	1.000000e+05	2.800608e-13
0	AATATTTTTGATTTAAATATAGACGTTCAGT_1908	0	0	0	1	0.940	1.000000e+05	1.003226e-09
0	AATCAAACCACTATACATGGACAAAGCTCAC_2246	0	0	0	1	0.925	1.000000e+05	1.484771e-09
0	AATCAACAATCATCTATGCACCCTCAATCAT_1297	0	0	0	1	0.940	1.000000e+05	8.862203e-10
0	AATCACATTGACGTAGTTAAAGAAAAGACCT_686	0	0	0	1	0.940	1.000000e+05	1.170999e-11
0	AATCACATTGTTCTTATGATTCCACTCACAT_1751	0	0	0	1	0.940	1.000000e+05	1.697977e-09
0	AATCACGGCATGAACATTGGTATTCTTGAAT_5427	0	0	0	1	0.932	1.000000e+05	1.415406e-09
0	AATCACTCAATAAGTGGAATGGCTACTTAAG_580	0	0	0	1	0.932	1.000000e+05	1.945786e-15
0	AATCAGGAGACTTCAGATCAGATGATATTAA_1978	0	0	0	1	0.932	1.000000e+05	1.182552e-10
0	AATCATAAGAACAATGTGATTCATATAATTC_1395	0	0	0	1	0.932	1.000000e+05	2.026590e-10
0	AATCATATGATCACTATTTCCTTACATATTC_1923	0	0	0	1	0.910	1.000000e+05	1.237643e-09
0	AATCATATTTGATTTTTCCAGAATTTAATTG_2033	0	0	0	1	0.925	1.000000e+05	1.484771e-09
0	AATCCAAGCAAGGAAAAAAAAAAGAAGACAA_1107	0	0	0	1	0.075	1.000000e+05	1.397269e-12
0	AATCCAAGCAAGGAAAAAATAAAGAAGACAA_529	0	0	0	1	0.932	1.000000e+05	1.945786e-15
0	AATCCACCTAAAAACAACAATTTAAGGAGCC_583	0	0	0	1	0.932	1.000000e+05	1.945786e-15
0	AATCCATCGGATCACTGTCTGCTTTTGGTTC_1169	0	0	0	1	0.098	1.000000e+05	4.122311e-11
0	AATCCTATGAGAAGAGCTTGTAGGTTCTTGC_2202	0	0	0	1	0.925	1.000000e+05	1.484771e-09
0	AATCGATCAAAAATGCTAAAACTTCCCTTGC_56	0	0	0	1	0.940	1.000000e+05	2.602573e-21
0	AATCGTGAAAGACCAGTTATGTCGAAGACGA_849	0	0	0	1	0.947	1.000000e+05	2.193193e-11
0	AATCGTTTTTAAATACGTATACGCGTCTAAT_1275	0	0	0	1	0.940	1.000000e+05	1.150131e-11
0	AATCTAAGAGACGCAAGGGAAGTTTTAGCAT_52	0	0	0	1	0.940	1.000000e+05	2.602573e-21
0	AATCTACAGTTAACAATATAATTTGCATGTC_2185	0	0	0	1	0.925	1.000000e+05	1.484771e-09
0	AATCTATTTCACCTTTTACCAAAAGAAAAAA_1862	0	0	0	1	0.932	1.000000e+05	8.471723e-10
0	AATCTCATGGATCACATCTATGAGAAACATA_299	0	0	0	1	0.947	1.000000e+05	3.522610e-14
0	AATCTCTTATGCATGTTTAAACGTGATAAAG_895	0	0	0	1	0.075	1.000000e+05	2.902860e-13
0	AATCTGATTTTGTGCTAGAGAGATACATACC_156	0	0	0	1	0.932	1.000000e+05	6.283600e-17
0	AATCTGGCTCCTTTTGGTTTGCGGTCTGCAG_445	0	0	0	1	0.932	1.000000e+05	1.945786e-15
0	AATCTGGCTCCTTTTGGTTTGCGTTCTGCAG_1122	0	0	0	1	0.075	1.000000e+05	5.647259e-12
0	AATCTGTCGTGCCCACCGACCTATACAGATA_1334	0	0	0	1	0.053	1.000000e+05	1.623865e-09
0	AATCTTCTAAAATATTATGAATCATATGATC_1189	0	0	0	1	0.917	1.000000e+05	5.895292e-11
0	AATCTTGTTCTAATCCTCAGCAAAATGTTTG_707	0	0	0	1	0.902	1.000000e+05	2.514167e-11
0	AATCTTTTCATAAAACAAAAACAAAAACAAA_1360	0	0	0	1	0.947	1.000000e+05	1.696761e-09
0	AATCTTTTTTCTCCGCCAACTTTTCATAAAA_329	0	0	0	1	0.925	1.000000e+05	2.408993e-14
0	AATGAAAAAATATGGGTAGCTCGAGATCTAT_157	0	0	0	1	0.932	1.000000e+05	6.283600e-17
0	AATGAAAATTCAAATCTCTGGACACGTCTCT_356	0	0	0	1	0.060	1.000000e+05	8.255321e-13
0	AATGAAAGGCCACAGTAGGAATCAGACAAAA_1031	0	0	0	1	0.917	1.000000e+05	8.753683e-12
0	AATGAATCTATTTCACCTTTTACCAAAAGAA_2301	0	0	0	1	0.925	1.000000e+05	1.484771e-09
0	AATGACATCTGTGAAAACAGAACTGATGACT_1227	0	0	0	1	0.917	1.000000e+05	5.231125e-11
0	AATGACTTACAGTTTTTTTTTTTTTAAACTA_897	0	0	0	1	0.947	1.000000e+05	1.012794e-11
0	AATGAGAAGATAATGTTGAAGCTTAATAGGA_236	0	0	0	1	0.947	1.000000e+05	5.538224e-16
0	AATGAGCAAGACCGATGATGCTTTATATACC_663	0	0	0	1	0.947	1.000000e+05	1.406204e-10
0	AATGATAATAAAACCTTTCTTTTTTTTCTCT_1415	0	0	0	1	0.925	1.000000e+05	7.561650e-10
0	AATGATCTGCAGAACGCAAACCAAAAGGAGC_1125	0	0	0	1	0.075	1.000000e+05	5.647259e-12
0	AATGATCTGCAGACCGCAAACCAAAAGGAGC_570	0	0	0	1	0.932	1.000000e+05	1.945786e-15
0	AATGATGTTTCTCGGAATAAAGTGGACATTC_2702	0	0	0	1	0.940	1.000000e+05	6.921475e-11
0	AATGATGTTTCTCGGGATAAAGTGGACATTC_1795	0	0	0	1	0.090	1.000000e+05	3.788900e-10
0	AATGCGAGTCACACCAATAATCAAACCACTA_2267	0	0	0	1	0.925	1.000000e+05	1.484771e-09
0	AATGCTAAAACTTCCCTTGCGTCTCTTAGAT_53	0	0	0	1	0.940	1.000000e+05	2.602573e-21
0	AATGCTTGTAATCGATTTCTTACAACGGTGT_1250	0	0	0	1	0.090	1.000000e+05	1.273460e-09
0	AATGGAATTATATGAATCACATTGTTCTTAT_1398	0	0	0	1	0.932	1.000000e+05	2.026590e-10
0	AATGGTATTCAAGAATACCAATGTTCATGCC_5433	0	0	0	1	0.932	1.000000e+05	1.415406e-09
0	AATGTAAGAGAGAGAAGTGGAATAGTTGAAG_289	0	0	0	1	0.068	1.000000e+05	1.414593e-16
0	AATGTAAGAGAGAGACGTGGAATAGTTGAAG_9	0	0	0	1	0.940	1.000000e+05	2.602573e-21
0	AATGTAGAGATCTTTTACATATATTTCAACA_1139	0	0	0	1	0.060	1.000000e+05	2.445222e-12
0	AATGTCGCCGTCATCAGTGTTCCAAAGCTGT_911	0	0	0	1	0.068	1.000000e+05	1.009601e-10
0	AATGTGAGTGGAATCATAAGAACAATGTGAT_1747	0	0	0	1	0.940	1.000000e+05	1.697977e-09
0	AATGTTGAAGCTTAATAGGACGAATTGTTGT_241	0	0	0	1	0.947	1.000000e+05	5.538224e-16
0	AATGTTGAGACTTGTTTAAGATTAAGTAAAC_1108	0	0	0	1	0.075	1.000000e+05	1.397269e-12
0	AATGTTGTGACTTGTTTAAGATTAAGTAAAC_460	0	0	0	1	0.932	1.000000e+05	1.945786e-15
0	AATGTTTCAATCACTCAATAAGTGGAATGGC_515	0	0	0	1	0.932	1.000000e+05	1.945786e-15
0	AATTAAAAAAAAAAACAGCTCAAAACAAAAT_1061	0	0	0	1	0.902	1.000000e+05	2.641775e-11
0	AATTAAATGAATCTATTTCACCTTTTACCAA_2352	0	0	0	1	0.925	1.000000e+05	1.484771e-09
0	AATTAAATTCTGGAAAAATCAAATATGATTA_2112	0	0	0	1	0.925	1.000000e+05	1.484771e-09
0	AATTAACAACAGAGGAAAATTGGGGATAATG_375	0	0	0	1	0.932	1.000000e+05	1.945786e-15
0	AATTAAGAACTCAATTCGTCAATTAAATTCT_2113	0	0	0	1	0.925	1.000000e+05	1.484771e-09
0	AATTAATCTTGTTCTAATCCTCAGCAAAATG_711	0	0	0	1	0.902	1.000000e+05	2.514167e-11
0	AATTACAGAGTCCAAGATCAGCAAGTTGTAA_2055	0	0	0	1	0.925	1.000000e+05	1.484771e-09
0	AATTAGTAGCAATATTTTACAAGCAAATAAA_1085	0	0	0	1	0.940	1.000000e+05	2.800608e-13
0	AATTATAAAACTATTACAATAGATCAATTGA_739	0	0	0	1	0.917	1.000000e+05	3.537612e-12
0	AATTATATGAATCACATTGTTCTTATGATTC_1400	0	0	0	1	0.932	1.000000e+05	2.026590e-10
0	AATTATATTGTTAACTGTAGATTGTTAATTG_2354	0	0	0	1	0.925	1.000000e+05	1.484771e-09
0	AATTATCTTCCTTGGCTCCTTAAATTGTTGT_387	0	0	0	1	0.932	1.000000e+05	1.945786e-15
0	AATTATGAATTTCACATTAGACGCGTATACG_1256	0	0	0	1	0.940	1.000000e+05	1.150131e-11
0	AATTATTGACAAATTAGTAGCAATATTTTAC_1094	0	0	0	1	0.940	1.000000e+05	2.800608e-13
0	AATTCACATTTACACTTATCTTATACAAAAC_2255	0	0	0	1	0.925	1.000000e+05	1.484771e-09
0	AATTCGTCAATTAAATTCTGGAAAAATCAAA_2277	0	0	0	1	0.925	1.000000e+05	1.484771e-09
0	AATTCTCATATTAATCATCTTTTTCTCAAGA_621	0	0	0	1	0.947	1.000000e+05	8.489126e-12
0	AATTGACACTCTTAAGTAGCCATTCCACTTA_362	0	0	0	1	0.932	1.000000e+05	1.945786e-15
0	AATTGACGAATTGAGTTCTTAATTTAGATAT_2057	0	0	0	1	0.925	1.000000e+05	1.484771e-09
0	AATTGACTTTGATAAACTACGTTTTACATGA_1515	0	0	0	1	0.917	1.000000e+05	9.627948e-11
0	AATTGAGCAAATGACCGTAGTTAAATTTTAT_2106	0	0	0	1	0.925	1.000000e+05	1.484771e-09
0	AATTGAGTTCTTAATTTAGATATCAATTAAC_2108	0	0	0	1	0.925	1.000000e+05	1.484771e-09
0	AATTGATATCTAAATTAAGAACTCAATTCGT_2403	0	0	0	1	0.925	1.000000e+05	1.484771e-09
0	AATTGCCTTGCAAGAACTCCACCGCAAAACC_266	0	0	0	1	0.947	1.000000e+05	5.538224e-16
0	AATTGCTATTTGTTGGTTCTTGTAATCTTTA_731	0	0	0	1	0.068	1.000000e+05	8.461016e-12
0	AATTGGGGATAATGAGTCCGGCCCAGTTACG_473	0	0	0	1	0.932	1.000000e+05	1.945786e-15
0	AATTGTCTTCTTTATTTTTTCCTTGCTTGGA_545	0	0	0	1	0.932	1.000000e+05	1.945786e-15
0	AATTGTCTTCTTTTTTTTTTCCTTGCTTGGA_3550	0	0	0	1	0.090	1.000000e+05	8.417928e-10
0	AATTGTGCACTCTCTCTATGTTAGCGTAAAG_82	0	0	0	1	0.932	1.000000e+05	6.283600e-17
0	AATTGTTGTATTGTAACAAGTTGTATATATA_231	0	0	0	1	0.947	1.000000e+05	5.538224e-16
0	AATTGTTGTCGTTTTGTATAAGATAAGTGTA_2152	0	0	0	1	0.925	1.000000e+05	1.484771e-09
0	AATTGTTGTTTTATGTATATTATCTTGGACT_2435	0	0	0	1	0.910	1.000000e+05	1.171805e-09
0	AATTGTTGTTTTTAGGTGGATTTGGTGACAG_1054	0	0	0	1	0.925	1.000000e+05	1.633850e-12
0	AATTTAACTACGGTCATTTGCTCAATTTTTG_2168	0	0	0	1	0.925	1.000000e+05	1.484771e-09
0	AATTTAAGGAGCCAAGGAAGATAATTTCAAA_488	0	0	0	1	0.932	1.000000e+05	1.945786e-15
0	AATTTAATGAAAATTCAAATCTCTGGACACG_272	0	0	0	1	0.053	1.000000e+05	5.538224e-16
0	AATTTAATTGACGAATTGAGTTCTTAATTTA_2169	0	0	0	1	0.925	1.000000e+05	1.484771e-09
0	AATTTACTTCCGGTGGAGGAAGTGGAGATCC_2304	0	0	0	1	0.925	1.000000e+05	1.484771e-09
0	AATTTAGATATCAATTAACAATCTACAGTTA_2358	0	0	0	1	0.925	1.000000e+05	1.484771e-09
0	AATTTAGGTTTCACCCTAAGTTATTGTTTTC_1738	0	0	0	1	0.947	1.000000e+05	3.520271e-10
0	AATTTCACATTAGACGCGTATACGTATTTAA_1260	0	0	0	1	0.940	1.000000e+05	1.150131e-11
0	AATTTGATGAAAATTCAAATCTCTGGACACG_166	0	0	0	1	0.947	1.000000e+05	5.538224e-16
0	AATTTGTCAGCGTAAGTACAAAATTTGATTA_748	0	0	0	1	0.947	1.000000e+05	1.582430e-10
0	AATTTGTTGAAATATATGTAAAAGATCTCTA_937	0	0	0	1	0.053	1.000000e+05	9.287722e-14
0	AATTTTAGTCTTTTAGACGTCACAAAAATTG_976	0	0	0	1	0.940	1.000000e+05	1.624296e-11
0	AATTTTCATCAAATTCTCAACGAAACCTATG_212	0	0	0	1	0.947	1.000000e+05	5.538224e-16
0	AATTTTCATTAAATTCTCAACGAAACCTATG_1008	0	0	0	1	0.060	1.000000e+05	1.872262e-11
0	AATTTTCCTCTGTTGTTAATTAAATATGGAC_440	0	0	0	1	0.932	1.000000e+05	1.945786e-15
0	AATTTTGTACTTACGCTGACAAATTTAGAAG_747	0	0	0	1	0.947	1.000000e+05	1.582430e-10
0	AATTTTTAAAAAATTGACTTTGATAAACTAC_1514	0	0	0	1	0.917	1.000000e+05	9.627948e-11
0	AATTTTTGTGACGTCTAAAAGACTAAAATTC_1863	0	0	0	1	0.932	1.000000e+05	8.471723e-10
0	AATTTTTGTTTTGAAATTATCTTCCTTGGCT_424	0	0	0	1	0.932	1.000000e+05	1.945786e-15
0	AATTTTTTTTCTTTTGGTAAAAGGTGAAATA_1852	0	0	0	1	0.932	1.000000e+05	8.471723e-10
0	ACAAAAAAAAAGGAATACCGTACAATATGTG_2008	0	0	0	1	0.925	1.000000e+05	1.484771e-09
0	ACAAAAACAAAAACAAAAATAAAAGTAACCA_1341	0	0	0	1	0.947	1.000000e+05	1.696761e-09
0	ACAAAAATTGAGCAAATGACCGTAGTTAAAT_2227	0	0	0	1	0.925	1.000000e+05	1.484771e-09
0	ACAAAACAAATCAATGCTGCACAAACCAAGA_2380	0	0	0	1	0.925	1.000000e+05	1.484771e-09
0	ACAAAACGACAACAATTTACTAGTAAAAAAG_2303	0	0	0	1	0.925	1.000000e+05	1.484771e-09
0	ACAAACTGCTACAAAACAAATCAATGCTGCA_2097	0	0	0	1	0.925	1.000000e+05	1.484771e-09
0	ACAAATAGATTTGGACAGATTTATAGACAGA_837	0	0	0	1	0.947	1.000000e+05	2.193193e-11
0	ACAAATCTAAGAGACGCAAGGGAAGTTTTAG_54	0	0	0	1	0.940	1.000000e+05	2.602573e-21
0	ACAAATTAGTAGCAATATTTTACAAGCAAAT_1090	0	0	0	1	0.940	1.000000e+05	2.800608e-13
0	ACAACACTCTCCGGATCTCCACTTCCTCCAC_2415	0	0	0	1	0.075	1.000000e+05	1.484771e-09
0	ACAACACTCTTCGGATCTCCACTTCCTCCAC_2098	0	0	0	1	0.925	1.000000e+05	1.484771e-09
0	ACAACAGAGGAAAATGGGGATAATGAGTCCG_2512	0	0	0	1	0.113	1.000000e+05	7.189073e-10
0	ACAACAGAGGAAAATTGGGGATAATGAGTCC_526	0	0	0	1	0.932	1.000000e+05	1.945786e-15
0	ACAACATTTCCATCTTCTTGCTATAACAAAG_431	0	0	0	1	0.932	1.000000e+05	1.945786e-15
0	ACAACCATAAATTATGAATTTCACATTAGAC_1258	0	0	0	1	0.940	1.000000e+05	1.150131e-11
0	ACAACTTGCTGATCTTGGACTCTGTAATTTA_2398	0	0	0	1	0.925	1.000000e+05	1.484771e-09
0	ACAACTTGTTACAATACAACAATTCGTCCTA_225	0	0	0	1	0.947	1.000000e+05	5.538224e-16
0	ACAAGAACCAACAAATAGCAATTTAGCTATG_718	0	0	0	1	0.068	1.000000e+05	8.461016e-12
0	ACAAGAAGGTAACGAAGATGACAAAGAAGCT_1129	0	0	0	1	0.925	1.000000e+05	2.738524e-13
0	ACAAGATCCCTCCTTCCCTCGCCGATGCTCT_2282	0	0	0	1	0.925	1.000000e+05	1.484771e-09
0	ACAAGATCTACACTTTACGCTAACATAGAGA_114	0	0	0	1	0.932	1.000000e+05	6.283600e-17
0	ACAAGCTCTTCTCATAGGATTCAAATAAAAA_2348	0	0	0	1	0.925	1.000000e+05	1.484771e-09
0	ACAAGCTCTTCTCATAGGCTTCAAATAAAAA_1474	0	0	0	1	0.090	1.000000e+05	1.195189e-09
0	ACAAGTCACAACATTTCCATCTTCTTGCTAT_615	0	0	0	1	0.932	1.000000e+05	1.945786e-15
0	ACAAGTCTCAACATTTCCATCTTCTTGCTAT_1537	0	0	0	1	0.083	1.000000e+05	4.524020e-11
0	ACAATAACTTAGGGTGAAACCTAAATTGACG_1731	0	0	0	1	0.947	1.000000e+05	3.520271e-10
0	ACAATACAACAATTCGTCCTATTAAGCTTCA_168	0	0	0	1	0.947	1.000000e+05	5.538224e-16
0	ACAATCTACAGTTAACAATATAATTTGCATG_2378	0	0	0	1	0.925	1.000000e+05	1.484771e-09
0	ACAATCTCATGGATCACATCTATGAGAAACA_295	0	0	0	1	0.947	1.000000e+05	3.522610e-14
0	ACAATGACTTACAGTTTTTTTTTTTTTAAAC_900	0	0	0	1	0.947	1.000000e+05	1.012794e-11
0	ACAATTAAATACTTATCAAAAATTAGTGTGG_737	0	0	0	1	0.940	1.000000e+05	2.224726e-10
0	ACAATTCGTCCTATTAAGCTTCAACATTATC_238	0	0	0	1	0.947	1.000000e+05	5.538224e-16
0	ACAATTCTCATATTAATCATCTTTTTCTCAA_624	0	0	0	1	0.947	1.000000e+05	8.489126e-12
0	ACAATTTAAGGAGCCAAGGAAGATAATTTCA_411	0	0	0	1	0.932	1.000000e+05	1.945786e-15
0	ACACATTTCGTATCAATTTGTTGATATATAT_940	0	0	0	1	0.947	1.000000e+05	9.287722e-14
0	ACACCAATAATCAAACCACTATACATGGACA_2172	0	0	0	1	0.925	1.000000e+05	1.484771e-09
0	ACACGAGACATCAAACGCTACACATACACAA_450	0	0	0	1	0.932	1.000000e+05	1.945786e-15
0	ACACTAATTTTTGATAAGTATTTAATTGTTC_735	0	0	0	1	0.940	1.000000e+05	2.224726e-10
0	ACACTCTCCGGATCTCCACTTCCTCCACCGG_2419	0	0	0	1	0.075	1.000000e+05	1.484771e-09
0	ACACTCTTAAGTAGCCATTCCACTTATTGAG_405	0	0	0	1	0.932	1.000000e+05	1.945786e-15
0	ACACTCTTCGGATCTCCACTTCCTCCACCGG_1831	0	0	0	1	0.932	1.000000e+05	8.471723e-10
0	ACACTTTACGCTAACATAGAGAGAGTGCACA_79	0	0	0	1	0.932	1.000000e+05	6.283600e-17
0	ACAGAAAACAATAACTTAGGGTGAAACCTAA_1709	0	0	0	1	0.947	1.000000e+05	3.520271e-10
0	ACAGAAAATATGCATAATTTGATTTTAAGCA_1073	0	0	0	1	0.060	1.000000e+05	2.279857e-10
0	ACAGAACTGATGACTTTCAAGAAAGTAAAGT_1034	0	0	0	1	0.917	1.000000e+05	8.753683e-12
0	ACAGAGGAAAATGGGGATAATGAGTCCGGCC_2763	0	0	0	1	0.113	1.000000e+05	1.555560e-09
0	ACAGAGGAAAATTGGGGATAATGAGTCCGGC_391	0	0	0	1	0.932	1.000000e+05	1.945786e-15
0	ACAGAGGAGGGAGAAACAAGAAGGTAACGAA_5425	0	0	0	1	0.932	1.000000e+05	1.415406e-09
0	ACAGAGTCCAAGATCAGCAAGTTGTAACAAG_2155	0	0	0	1	0.925	1.000000e+05	1.484771e-09
0	ACAGATTTATAGACAGAGTGAGAAGGGTTTG_820	0	0	0	1	0.947	1.000000e+05	2.193193e-11
0	ACAGGATTCATCAGTTTGGATTGTGGGTTAG_1787	0	0	0	1	0.060	1.000000e+05	9.114589e-11
0	ACAGTTAACAATATAATTTGCATGTCAAAAG_2183	0	0	0	1	0.925	1.000000e+05	1.484771e-09
0	ACAGTTTAATTTCCAAAAACCCAGAAGCACT_636	0	0	0	1	0.075	1.000000e+05	1.441513e-10
0	ACATAACTGGTCTTTCACGATTTGACCGTGA_828	0	0	0	1	0.947	1.000000e+05	2.193193e-11
0	ACATAATCAAATTTTGTACTTACGCTGACAA_768	0	0	0	1	0.947	1.000000e+05	1.582430e-10
0	ACATAGAAACTAGAGGACTTCAAAATCTATC_307	0	0	0	1	0.068	1.000000e+05	3.353666e-12
0	ACATATTGTACGGTATTCCTTTTTTTTTGTC_2399	0	0	0	1	0.925	1.000000e+05	1.484771e-09
0	ACATCAAACGCTACACATACACAATCTCTGC_578	0	0	0	1	0.932	1.000000e+05	1.945786e-15
0	ACATCTGTGAAAACAGAACTGATGACTTTCA_352	0	0	0	1	0.925	1.000000e+05	2.697046e-14
0	ACATGCAAATTATATTGTTAACTGTAGATTG_2069	0	0	0	1	0.925	1.000000e+05	1.484771e-09
0	ACATGGACAAAGCTCACAAGAAAAATCAAAA_2162	0	0	0	1	0.925	1.000000e+05	1.484771e-09
0	ACATGTCTGCATCTGTATGAATCTTTTTTCT_344	0	0	0	1	0.925	1.000000e+05	2.408993e-14
0	ACATGTGCCAGTTCATCTTTACATTTCGCCT_2703	0	0	0	1	0.940	1.000000e+05	6.921475e-11
0	ACATTAGACGCGTATACGTATTTAAAAACGA_1273	0	0	0	1	0.940	1.000000e+05	1.150131e-11
0	ACATTGAAACATTGATTTATACTCTGTAACG_1310	0	0	0	1	0.917	1.000000e+05	1.024510e-09
0	ACATTGGTATTCTTGAATACCATTGAAGGAA_5398	0	0	0	1	0.932	1.000000e+05	1.415406e-09
0	ACATTGTTCTTATGATTCCACTCACATTATC_1389	0	0	0	1	0.932	1.000000e+05	2.026590e-10
0	ACATTTAAATACTTTCATTAATAAAAAAATG_875	0	0	0	1	0.947	1.000000e+05	1.686938e-09
0	ACATTTACACTTATCTTATACAAAACGACAA_2242	0	0	0	1	0.925	1.000000e+05	1.484771e-09
0	ACATTTAGTTCATGTAAAACGTAGTTTATCA_923	0	0	0	1	0.925	1.000000e+05	2.280424e-12
0	ACATTTCGTATCAATTTGTTGATATATATAT_941	0	0	0	1	0.947	1.000000e+05	9.287722e-14
0	ACATTTTGCTGAGGATTAGAACAAGATTAAT_713	0	0	0	1	0.902	1.000000e+05	2.514167e-11
0	ACCAAAAGAAAAAAAATTAAATGAATCTAGT_2382	0	0	0	1	0.925	1.000000e+05	1.484771e-09
0	ACCAAAAGCAGACAGTGATCCGATGGATTGG_1167	0	0	0	1	0.098	1.000000e+05	4.122311e-11
0	ACCAAATCCACCTAAAAACAACAATTTAAGG_1049	0	0	0	1	0.925	1.000000e+05	1.633850e-12
0	ACCAATAATCAAACCACTATACATGGACAAA_2353	0	0	0	1	0.925	1.000000e+05	1.484771e-09
0	ACCAATCAGGAGACTTCAGATCAGATGATAT_1145	0	0	0	1	0.947	1.000000e+05	2.485032e-10
0	ACCAATGTTCATGCCGTGATTCTGGGGAAGT_5438	0	0	0	1	0.932	1.000000e+05	1.415406e-09
0	ACCACCTCTCCAACACGAGACATCAAACGCC_1039	0	0	0	1	0.075	1.000000e+05	9.198935e-13
0	ACCACCTCTCCAACACGAGACATCAAACGCT_503	0	0	0	1	0.932	1.000000e+05	1.945786e-15
0	ACCACTATACATGGACAAAGCTCACAAGAAA_2137	0	0	0	1	0.925	1.000000e+05	1.484771e-09
0	ACCATAAAAAAACCCTTTCTCTGCAGTAAAA_2207	0	0	0	1	0.925	1.000000e+05	1.484771e-09
0	ACCATAAATTATGAATTTCACATTAGACGCG_1264	0	0	0	1	0.940	1.000000e+05	1.150131e-11
0	ACCATAATAGCTTCAACTATTCCACGTCTCT_46	0	0	0	1	0.940	1.000000e+05	2.602573e-21
0	ACCATAATAGCTTCAACTATTCCACTTCTCT_988	0	0	0	1	0.083	1.000000e+05	5.759296e-12
0	ACCATTTTTTTATTAATGAAAGTATTTAAAT_873	0	0	0	1	0.947	1.000000e+05	1.686938e-09
0	ACCCAAAAGAAACAGAAAACAATAACTTAGG_1712	0	0	0	1	0.947	1.000000e+05	3.520271e-10
0	ACCCGTGATCACCAATCGTGTCTTCCATTTG_903	0	0	0	1	0.068	1.000000e+05	1.443634e-09
0	ACCCTAAGTTATTGTTTTCTGTTTCTTTTGG_1722	0	0	0	1	0.947	1.000000e+05	3.520271e-10
0	ACCCTTCTCACTCTGTCTATAAATCTGTCCA_857	0	0	0	1	0.947	1.000000e+05	2.193193e-11
0	ACCCTTTACGAATGATCTGCAGAACGCAAAC_2903	0	0	0	1	0.083	1.000000e+05	1.289142e-09
0	ACCCTTTACGAATGATCTGCAGACCGCAAAC_575	0	0	0	1	0.932	1.000000e+05	1.945786e-15
0	ACCGCAAACCAAAAGGAGCCAGATTAAATAA_595	0	0	0	1	0.932	1.000000e+05	1.945786e-15
0	ACCGGAAGTAAATTACAGAGTCCAAGATCAG_2318	0	0	0	1	0.925	1.000000e+05	1.484771e-09
0	ACCGTACAATATGTGGTCAACCTCAGGCTCT_1833	0	0	0	1	0.932	1.000000e+05	8.471723e-10
0	ACCGTGAGAGTTGTAAATGTAAGAGAGAGAA_1762	0	0	0	1	0.083	1.000000e+05	3.475393e-10
0	ACCGTGAGAGTTGTAAATGTAAGAGAGAGAC_29	0	0	0	1	0.940	1.000000e+05	2.602573e-21
0	ACCGTTGTAAGAAATCGATTACAAGCATTAC_1251	0	0	0	1	0.090	1.000000e+05	1.273460e-09
0	ACCTAAAAACAACAATTTAAGGAGCCAAGGA_584	0	0	0	1	0.932	1.000000e+05	1.945786e-15
0	ACCTACAAGCTCTTCTCATAGGATTCAAATA_2250	0	0	0	1	0.925	1.000000e+05	1.484771e-09
0	ACCTCTATAAATTAATAATACCGAGTTCGGA_2765	0	0	0	1	0.947	1.000000e+05	1.736325e-10
0	ACCTCTCCAACACGAGACATCAAACGCCACA_1040	0	0	0	1	0.075	1.000000e+05	9.198935e-13
0	ACCTCTCCAACACGAGACATCAAACGCTACA_433	0	0	0	1	0.932	1.000000e+05	1.945786e-15
0	ACCTCTGCTCCTTCGTCGCGGCCAGCACCAC_1074	0	0	0	1	0.940	1.000000e+05	1.442784e-09
0	ACCTTAACTGGGAGTTGGGACCTAAGCTGAT_1330	0	0	0	1	0.910	1.000000e+05	9.215720e-10
0	ACCTTCTTGTTTCTCCCTCCTCTGTCTTCAG_5420	0	0	0	1	0.932	1.000000e+05	1.415406e-09
0	ACCTTTTACCAAAAGAAAAAAAATTAAATGA_1867	0	0	0	1	0.932	1.000000e+05	8.471723e-10
0	ACGAATGATCTGCAGAACGCAAACCAAAAGG_1596	0	0	0	1	0.083	1.000000e+05	2.608330e-10
0	ACGAATGATCTGCAGACCGCAAACCAAAAGG_369	0	0	0	1	0.932	1.000000e+05	1.945786e-15
0	ACGAATTGTTGTATTGTAACAAGTTGTATAT_258	0	0	0	1	0.947	1.000000e+05	5.538224e-16
0	ACGAGACATCAAACGCTACACATACACAATC_430	0	0	0	1	0.932	1.000000e+05	1.945786e-15
0	ACGAGCTAATTGTGCACTCTCTCTATGTTAG_142	0	0	0	1	0.932	1.000000e+05	6.283600e-17
0	ACGATTTAAAGAGTTTCCAAAAACGTGTGTA_7076	0	0	0	1	0.902	1.000000e+05	8.513822e-10
0	ACGCAAACCAAAAGGAGCCAGATTAAATAAC_1114	0	0	0	1	0.075	1.000000e+05	5.647259e-12
0	ACGCAAGGGAAGTTTTAGCATTTTTGATCGA_7	0	0	0	1	0.940	1.000000e+05	2.602573e-21
0	ACGCGTAATCATAGATCTCGAGCTACCCATA_84	0	0	0	1	0.932	1.000000e+05	6.283600e-17
0	ACGCGTATACGTATTTAAAAACGATTTAAAG_1263	0	0	0	1	0.940	1.000000e+05	1.150131e-11
0	ACGCGTCTAATGTGAAATTCATAATTTATGG_1261	0	0	0	1	0.940	1.000000e+05	1.150131e-11
0	ACGCTAAATCACGGAGGAAGAACCATCTTCT_2272	0	0	0	1	0.925	1.000000e+05	1.484771e-09
0	ACGCTAACATAGAGAGAGTGCACAATTAGCT_147	0	0	0	1	0.932	1.000000e+05	6.283600e-17
0	ACGCTACACATACACAATCTCTGCAACCTAA_443	0	0	0	1	0.932	1.000000e+05	1.945786e-15
0	ACGCTGACAAATTTAGAAGCAGAATCAGCCA_784	0	0	0	1	0.947	1.000000e+05	1.582430e-10
0	ACGGAAAAGGGGTCAGACTAATGAGCAAGAC_643	0	0	0	1	0.947	1.000000e+05	1.406204e-10
0	ACGGCATGAACATTGGTATTCTTGAATACCA_5426	0	0	0	1	0.932	1.000000e+05	1.415406e-09
0	ACGGTCAAATCGTGAAAGACCAGTTATGTCG_866	0	0	0	1	0.947	1.000000e+05	2.193193e-11
0	ACGGTCATTTGCTCAATTTTTGTGACGTCTA_981	0	0	0	1	0.940	1.000000e+05	1.624296e-11
0	ACGTAGTTTATCAAAGTCAATTTTTTAAAAA_1517	0	0	0	1	0.917	1.000000e+05	9.627948e-11
0	ACGTATACGCGTCTAATGTGAAATTCATAAT_1270	0	0	0	1	0.940	1.000000e+05	1.150131e-11
0	ACGTCACAAAAATTGAGCAAATGACCGTAGT_2151	0	0	0	1	0.925	1.000000e+05	1.484771e-09
0	ACGTCTATATTTAAATCAAAAATATTCAGAA_1913	0	0	0	1	0.940	1.000000e+05	1.003226e-09
0	ACGTCTCTCTCTTACATTTACAACTCTCACG_25	0	0	0	1	0.940	1.000000e+05	2.602573e-21
0	ACGTGGAATAGTTGAAGCTATTATGGTCACA_60	0	0	0	1	0.940	1.000000e+05	2.602573e-21
0	ACGTGTCCAGAGATTTGAATTTTCATCAAAT_175	0	0	0	1	0.947	1.000000e+05	5.538224e-16
0	ACGTGTCCAGAGATTTGAATTTTCATTAAAT_358	0	0	0	1	0.060	1.000000e+05	8.255321e-13
0	ACGTTTTACATGAACTAAATGTCAAGTTTCC_920	0	0	0	1	0.925	1.000000e+05	2.280424e-12
0	ACGTTTTTGGAAACTCTTTAAATCGTTTTTA_7071	0	0	0	1	0.902	1.000000e+05	8.513822e-10
0	ACTAAAAAGGATTTAAGGCTAAAAATCTAAT_733	0	0	0	1	0.075	1.000000e+05	2.485483e-11
0	ACTAACCCACAATCCAAACTGATGAATCCTG_1786	0	0	0	1	0.060	1.000000e+05	9.114589e-11
0	ACTAATAAATAATAGCAAAACTCTAATGATC_593	0	0	0	1	0.932	1.000000e+05	1.945786e-15
0	ACTAATGAGCAAGACCGATGATGCTTTATAT_658	0	0	0	1	0.947	1.000000e+05	1.406204e-10
0	ACTAATTTTTGATAAGTATTTAATTGTTCAA_734	0	0	0	1	0.940	1.000000e+05	2.224726e-10
0	ACTACATAGAAACTAGAGGACTTCAAAATCT_312	0	0	0	1	0.068	1.000000e+05	3.353666e-12
0	ACTAGACTTTACAAATCTAAGAGACGCAAGG_17	0	0	0	1	0.940	1.000000e+05	2.602573e-21
0	ACTAGAGGACTTCAAAATCTATCTAGTCCAG_1246	0	0	0	1	0.060	1.000000e+05	1.577228e-09
0	ACTAGATAGATTTTGAAGTCCTCTAGTTTCT_313	0	0	0	1	0.068	1.000000e+05	3.353666e-12
0	ACTAGGAGTAGCAGAAACAATACCAGCATAT_799	0	0	0	1	0.947	1.000000e+05	1.582430e-10
0	ACTAGGTCTTTTCTTTAACTACGTCAATGTG_83	0	0	0	1	0.932	1.000000e+05	6.283600e-17
0	ACTAGTAAATTGTTGTCGTTTTGTATAAGAT_1998	0	0	0	1	0.925	1.000000e+05	1.484771e-09
0	ACTATACATGGACAAAGCTCACAAGAAAAAT_2397	0	0	0	1	0.925	1.000000e+05	1.484771e-09
0	ACTATTCCACGTCTCTCTCTTACATTTACAA_50	0	0	0	1	0.940	1.000000e+05	2.602573e-21
0	ACTATTCCACTTCTCTCTCTTACATTTACAA_669	0	0	0	1	0.075	1.000000e+05	2.584452e-13
0	ACTCAATAAGTGGAATGGCTACTTAAGAGTG_370	0	0	0	1	0.932	1.000000e+05	1.945786e-15
0	ACTCAATTCGTCAATTAAATTCTGGAAAAAT_2321	0	0	0	1	0.925	1.000000e+05	1.484771e-09
0	ACTCATTATCCCCAATTTTCCTCTGTTGTTA_434	0	0	0	1	0.932	1.000000e+05	1.945786e-15
0	ACTCATTATCCCCATTTTCCTCTGTTGTTAA_2513	0	0	0	1	0.113	1.000000e+05	7.189073e-10
0	ACTCCAATGTCGCCGTCATCAGTGTTCCAAA_616	0	0	0	1	0.068	1.000000e+05	5.919714e-12
0	ACTCCTAGTCTTTCAGCTGCCATATATATTA_786	0	0	0	1	0.947	1.000000e+05	1.582430e-10
0	ACTCTATAAGATCAATTATTACCTTTATAGA_1802	0	0	0	1	0.925	1.000000e+05	5.405244e-10
0	ACTCTCTCTATGTTAGCGTAAAGTGTAGATC_118	0	0	0	1	0.932	1.000000e+05	6.283600e-17
0	ACTCTGTAATTTACTTCCGGTGGAGGAAGTG_2343	0	0	0	1	0.925	1.000000e+05	1.484771e-09
0	ACTCTTAAGTAGCCATTCCACTTATTGAGTG_527	0	0	0	1	0.932	1.000000e+05	1.945786e-15
0	ACTCTTCGGATCTCCACTTCCTCCACCGGAA_1864	0	0	0	1	0.932	1.000000e+05	8.471723e-10
0	ACTGAATTGCCTTGCAAGAACTCCACCGCAA_224	0	0	0	1	0.947	1.000000e+05	5.538224e-16
0	ACTGATCATATGATTGAATATGTAAGGAAAT_1929	0	0	0	1	0.910	1.000000e+05	1.237643e-09
0	ACTGATTGATTTTGTGTGAGTTTCATATTTA_684	0	0	0	1	0.947	1.000000e+05	4.035881e-10
0	ACTGCAGAGAAAGGGTTTTTTATGGTCTTCA_2411	0	0	0	1	0.075	1.000000e+05	1.484771e-09
0	ACTGCAGAGAAAGGGTTTTTTTATGGTCTTC_2311	0	0	0	1	0.925	1.000000e+05	1.484771e-09
0	ACTGCTACAAAACAAATCAATGCTGCACAAA_2133	0	0	0	1	0.925	1.000000e+05	1.484771e-09
0	ACTGGCCGATTTATTTCCCGTATATGGCATC_696	0	0	0	1	0.947	1.000000e+05	2.389708e-12
0	ACTGGGAGTTGGGACCTAAGCTGATATGACA_1319	0	0	0	1	0.910	1.000000e+05	9.215720e-10
0	ACTGGGCCGGACTCATTATCCCCAATTTTCC_410	0	0	0	1	0.932	1.000000e+05	1.945786e-15
0	ACTGGTCTTTCACGATTTGACCGTGACAGCT_847	0	0	0	1	0.947	1.000000e+05	2.193193e-11
0	ACTGTAGATTGTTAATTGATATCTAAATTAA_2099	0	0	0	1	0.925	1.000000e+05	1.484771e-09
0	ACTGTTAGACACCATATCGTTATTTGATTAT_1384	0	0	0	1	0.910	1.000000e+05	2.368170e-10
0	ACTTAAAATCTTCTAAAATATTATGAATCAT_1185	0	0	0	1	0.917	1.000000e+05	5.895292e-11
0	ACTTAATCTTAAACAAGTCACAACATTTCCA_548	0	0	0	1	0.932	1.000000e+05	1.945786e-15
0	ACTTAATCTTAAACAAGTCTCAACATTTCCA_2800	0	0	0	1	0.083	1.000000e+05	2.411469e-10
0	ACTTACGCTGACAAATTTAGAAGCAGAATCA_751	0	0	0	1	0.947	1.000000e+05	1.582430e-10
0	ACTTAGGGTGAAACCTAAATTGACGCAACCT_1715	0	0	0	1	0.947	1.000000e+05	3.520271e-10
0	ACTTATCTTATACAAAACGACAACAATTTAC_2386	0	0	0	1	0.925	1.000000e+05	1.484771e-09
0	ACTTCATGACAAAAAAAAAGGAATACCGTAC_2327	0	0	0	1	0.925	1.000000e+05	1.484771e-09
0	ACTTCCCTTGCGTCTCTTAGATTTGTAAAGT_37	0	0	0	1	0.940	1.000000e+05	2.602573e-21
0	ACTTCCGGTGGAGGAAGTGGAGATCCGAAGA_2068	0	0	0	1	0.925	1.000000e+05	1.484771e-09
0	ACTTCCTCCACCGGAAGTAAATTACAGAGTC_2029	0	0	0	1	0.925	1.000000e+05	1.484771e-09
0	ACTTCTCTCTCTTACATTTACAACTCTCACG_1761	0	0	0	1	0.083	1.000000e+05	3.475393e-10
0	ACTTGTTACAATACAACAATTCGTCCTATTA_223	0	0	0	1	0.947	1.000000e+05	5.538224e-16
0	ACTTTACGCTAACATAGAGAGAGTGCACAAT_129	0	0	0	1	0.932	1.000000e+05	6.283600e-17
0	ACTTTATTCCGAGAAACATCATTTAAGGGCT_2661	0	0	0	1	0.940	1.000000e+05	6.921475e-11
0	ACTTTCATTAATAAAAAAATGGTATATTTTA_888	0	0	0	1	0.947	1.000000e+05	1.686938e-09
0	ACTTTCTTGAAAGTCATCAGTTCTGTTTTCA_1028	0	0	0	1	0.917	1.000000e+05	8.753683e-12
0	ACTTTGATAAACTACGTTTTACATGAACTAA_925	0	0	0	1	0.925	1.000000e+05	2.280424e-12
0	ACTTTTATTTTTGTTTTTGTTTTTGTTTTAT_1342	0	0	0	1	0.947	1.000000e+05	1.696761e-09
0	ACTTTTGACATGCAAATTATATTGTTAACTG_2228	0	0	0	1	0.925	1.000000e+05	1.484771e-09
0	ACTTTTTAATATATAACTGAACATGAACTTA_818	0	0	0	1	0.947	1.000000e+05	2.193193e-11
0	ACTTTTTTACTAGTAAATTGTTGTCGTTTTG_2159	0	0	0	1	0.925	1.000000e+05	1.484771e-09
0	AGAAAAAAAAGAAAGGTTTTATTATCATTCA_1407	0	0	0	1	0.925	1.000000e+05	7.561650e-10
0	AGAAAAAAAATTAAATGAATCTAGTCTAATC_2385	0	0	0	1	0.925	1.000000e+05	1.484771e-09
0	AGAAAACAATAACTTAGGGTGAAACCTAAAT_1714	0	0	0	1	0.947	1.000000e+05	3.520271e-10
0	AGAAAATAAAAATCTCTAAAAAGGTAAAAAG_2525	0	0	0	1	0.932	1.000000e+05	8.691414e-11
0	AGAAAATATGCATAATTTGATTTTAAGCATA_1157	0	0	0	1	0.068	1.000000e+05	7.836986e-10
0	AGAAACAAGAAGGTAACGAAGATGACAAAGA_1133	0	0	0	1	0.925	1.000000e+05	2.738524e-13
0	AGAAACAGAAAACAATAACTTAGGGTGAAAC_1733	0	0	0	1	0.947	1.000000e+05	3.520271e-10
0	AGAAAGCCGATCTAAAGATGAATCCATAAAG_3414	0	0	0	1	0.075	1.000000e+05	1.559351e-09
0	AGAAAGGGTTTTTTTATGGTCTTCAGGGGAC_2134	0	0	0	1	0.925	1.000000e+05	1.484771e-09
0	AGAAAGGTTTTATTATCATTCAAAAATGTTA_1411	0	0	0	1	0.925	1.000000e+05	7.561650e-10
0	AGAAATGTAGAGATCTTTTACATATATTTCA_1140	0	0	0	1	0.060	1.000000e+05	2.445222e-12
0	AGAAATTGCAGATATAAAAAAGTAAAATAAG_2788	0	0	0	1	0.947	1.000000e+05	1.550134e-10
0	AGAACCAAAAGCAGACAGTGATCCGATGGAT_1168	0	0	0	1	0.098	1.000000e+05	4.122311e-11
0	AGAACCAACAAATAGCAATTTAGCTATGAAC_717	0	0	0	1	0.068	1.000000e+05	8.461016e-12
0	AGAACCTACAAGCTCTTCTCATAGGATTCAA_2323	0	0	0	1	0.925	1.000000e+05	1.484771e-09
0	AGAACGCAAACCAAAAGGAGCCAGATTAAAT_1120	0	0	0	1	0.075	1.000000e+05	5.647259e-12
0	AGAACTCAATTCGTCAATTAAATTCTGGAAA_2192	0	0	0	1	0.925	1.000000e+05	1.484771e-09
0	AGAACTCCACCGCAAAACCATGGAAACAGTG_257	0	0	0	1	0.947	1.000000e+05	5.538224e-16
0	AGAAGATAATGTTGAAGCTTAATAGGACGAA_235	0	0	0	1	0.947	1.000000e+05	5.538224e-16
0	AGAAGATAATGTTGAAGCTTTTAATAGGACG_1220	0	0	0	1	0.075	1.000000e+05	3.171020e-10
0	AGAAGATGGAAATGTTGAGACTTGTTTAAGA_1542	0	0	0	1	0.083	1.000000e+05	4.524020e-11
0	AGAAGATGGAAATGTTGTGACTTGTTTAAGA_458	0	0	0	1	0.932	1.000000e+05	1.945786e-15
0	AGAAGTGGAATAGTTGAAGCTATTATGGTCA_989	0	0	0	1	0.083	1.000000e+05	5.759296e-12
0	AGAATACCAATGTTCATGCCGTGATTCTGGG_5431	0	0	0	1	0.932	1.000000e+05	1.415406e-09
0	AGAATCACGGCATGAACATTGGTATTCTTGA_5437	0	0	0	1	0.932	1.000000e+05	1.415406e-09
0	AGAATGTCCACTTTATCCCGAGAAACATCAT_1796	0	0	0	1	0.090	1.000000e+05	3.788900e-10
0	AGAATGTCCACTTTATTCCGAGAAACATCAT_2694	0	0	0	1	0.940	1.000000e+05	6.921475e-11
0	AGAATTTAATGAAAATTCAAATCTCTGGACA_270	0	0	0	1	0.053	1.000000e+05	5.538224e-16
0	AGAATTTGATGAAAATTCAAATCTCTGGACA_206	0	0	0	1	0.947	1.000000e+05	5.538224e-16
0	AGACAAAAGATTTTGATTTTTCTTGTGAGCT_2357	0	0	0	1	0.925	1.000000e+05	1.484771e-09
0	AGACAAATAGATTTGGACAGATTTATAGACA_839	0	0	0	1	0.947	1.000000e+05	2.193193e-11
0	AGACAGAGGAGGGAGAAACAAGAAGGTAACG_5445	0	0	0	1	0.932	1.000000e+05	1.415406e-09
0	AGACATCAAACGCTACACATACACAATCTCT_463	0	0	0	1	0.932	1.000000e+05	1.945786e-15
0	AGACCATAAAAAAACCCTTTCTCTGCAGTAA_2294	0	0	0	1	0.925	1.000000e+05	1.484771e-09
0	AGACCGCAAACCAAAAGGAGCCAGATTAAAT_542	0	0	0	1	0.932	1.000000e+05	1.945786e-15
0	AGACGCAAGGGAAGTTTTAGCATTTTTGATC_21	0	0	0	1	0.940	1.000000e+05	2.602573e-21
0	AGACGCGTATACGTATTTAAAAACGATTTAA_1266	0	0	0	1	0.940	1.000000e+05	1.150131e-11
0	AGACGTCACAAAAATTGAGCAAATGACCGTA_983	0	0	0	1	0.940	1.000000e+05	1.624296e-11
0	AGACGTGGAATAGTTGAAGCTATTATGGTCA_16	0	0	0	1	0.940	1.000000e+05	2.602573e-21
0	AGACGTGTCCAGAGATTTGAATTTTCATCAA_246	0	0	0	1	0.947	1.000000e+05	5.538224e-16
0	AGACGTGTCCAGAGATTTGAATTTTCATTAA_354	0	0	0	1	0.060	1.000000e+05	8.255321e-13
0	AGACTAATGAGCAAGACCGATGATGCTTTAT_642	0	0	0	1	0.947	1.000000e+05	1.406204e-10
0	AGACTAGATTCATTTAATTTTTTTTCTTTTG_2191	0	0	0	1	0.925	1.000000e+05	1.484771e-09
0	AGACTAGGAGTAGCAGAAACAATACCAGCAT_770	0	0	0	1	0.947	1.000000e+05	1.582430e-10
0	AGACTAGGCTTGGTAAGCGTAAGATATTTAA_889	0	0	0	1	0.940	1.000000e+05	2.346832e-10
0	AGACTTTACAAATCTAAGAGACGCAAGGGAA_14	0	0	0	1	0.940	1.000000e+05	2.602573e-21
0	AGAGAAAGGGTTTTTTTATGGTCTTCAGGGG_2214	0	0	0	1	0.925	1.000000e+05	1.484771e-09
0	AGAGAACACAAAGTAGGAAAAAAGATAAGAA_1440	0	0	0	1	0.932	1.000000e+05	6.957720e-11
0	AGAGACAAAAGATTTTGATTTTTCTTGTGAG_2324	0	0	0	1	0.925	1.000000e+05	1.484771e-09
0	AGAGACGCAAGGGAAGTTTTAGCATTTTTGA_351	0	0	0	1	0.947	1.000000e+05	1.908814e-16
0	AGAGACGTGTCCAGAGATTTGAATTTTCATC_239	0	0	0	1	0.947	1.000000e+05	5.538224e-16
0	AGAGAGAACACAAAGTAGGAAAAAAGATAAG_1449	0	0	0	1	0.932	1.000000e+05	6.957720e-11
0	AGAGAGAAGTGGAATAGTTGAAGCTATTATG_991	0	0	0	1	0.083	1.000000e+05	5.759296e-12
0	AGAGAGACGTGGAATAGTTGAAGCTATTATG_66	0	0	0	1	0.940	1.000000e+05	2.602573e-21
0	AGAGAGAGAACACAAAGTAGGAAAAAAGATA_1441	0	0	0	1	0.932	1.000000e+05	6.957720e-11
0	AGAGAGAGAAGTGGAATAGTTGAAGCTATTA_985	0	0	0	1	0.083	1.000000e+05	5.759296e-12
0	AGAGAGAGACGTGGAATAGTTGAAGCTATTA_33	0	0	0	1	0.940	1.000000e+05	2.602573e-21
0	AGAGAGAGAGAACACAAAGTAGGAAAAAAGA_1437	0	0	0	1	0.932	1.000000e+05	6.957720e-11
0	AGAGAGAGAGAGAACACAAAGTAGGAAAAAA_1445	0	0	0	1	0.932	1.000000e+05	6.957720e-11
0	AGAGATAGAGAGAGAGAGAACACAAAGTAGG_1447	0	0	0	1	0.932	1.000000e+05	6.957720e-11
0	AGAGATCTTTTACATATATTTCAACAAATTG_934	0	0	0	1	0.053	1.000000e+05	9.287722e-14
0	AGAGATTTGAATTTTCATCAAATTCTCAACG_230	0	0	0	1	0.947	1.000000e+05	5.538224e-16
0	AGAGATTTGAATTTTCATTAAATTCTCAACG_1013	0	0	0	1	0.060	1.000000e+05	1.872262e-11
0	AGAGCTAGCTTTCGAGTTGATTGAATAATCA_811	0	0	0	1	0.940	1.000000e+05	2.258561e-10
0	AGAGGAAAATTGGGGATAATGAGTCCGGCCC_429	0	0	0	1	0.932	1.000000e+05	1.945786e-15
0	AGAGGAGGGAGAAACAAGAAGGTAACGAAGA_5422	0	0	0	1	0.932	1.000000e+05	1.415406e-09
0	AGAGTCCAAGATAATATACATAAAACAACAA_2432	0	0	0	1	0.910	1.000000e+05	1.171805e-09
0	AGAGTCCAAGATCAGCAAGTTGTAACAAGAT_2383	0	0	0	1	0.925	1.000000e+05	1.484771e-09
0	AGAGTTGTAAATGTAAGAGAGAGAAGTGGAA_671	0	0	0	1	0.075	1.000000e+05	2.584452e-13
0	AGAGTTGTAAATGTAAGAGAGAGACGTGGAA_40	0	0	0	1	0.940	1.000000e+05	2.602573e-21
0	AGAGTTTTGCTATTATTTATTAGTTCATAGG_421	0	0	0	1	0.932	1.000000e+05	1.945786e-15
0	AGATAATGTTGAAGCTTAATAGGACGAATTG_244	0	0	0	1	0.947	1.000000e+05	5.538224e-16
0	AGATAATGTTTCAATCACTCAATAAGTGGAA_495	0	0	0	1	0.932	1.000000e+05	1.945786e-15
0	AGATAATGTTTCAATCACTCAATAAGTGGGA_2896	0	0	0	1	0.068	1.000000e+05	8.754661e-10
0	AGATAGAGAGAGAGAGAACACAAAGTAGGAA_1436	0	0	0	1	0.932	1.000000e+05	6.957720e-11
0	AGATAGATTTTGAAGTCCTCTAGTTTCTATG_309	0	0	0	1	0.068	1.000000e+05	3.353666e-12
0	AGATAGGTTGCGTCAATTTAGGTTTCACCCT_1711	0	0	0	1	0.947	1.000000e+05	3.520271e-10
0	AGATATCAATTAACAATCTACAGTTAACAAT_2339	0	0	0	1	0.925	1.000000e+05	1.484771e-09
0	AGATCCGAAGAGTGTTGTTCAGAGGCTGATG_2065	0	0	0	1	0.925	1.000000e+05	1.484771e-09
0	AGATCCGGAGAGTGTTGTTCAGAGGCTGATG_2426	0	0	0	1	0.075	1.000000e+05	1.484771e-09
0	AGATCTACACTTTACGCTAACATAGAGAGAG_116	0	0	0	1	0.932	1.000000e+05	6.283600e-17
0	AGATCTATGATTACGCGTTTACTCACATAGA_146	0	0	0	1	0.932	1.000000e+05	6.283600e-17
0	AGATCTTTTACATATATTTCAACAAATTGAT_935	0	0	0	1	0.053	1.000000e+05	9.287722e-14
0	AGATGAATCCATAAAGAAAATGGAGGAGAAC_1500	0	0	0	1	0.060	1.000000e+05	2.654389e-11
0	AGATGGAAATGTTGTGACTTGTTTAAGATTA_598	0	0	0	1	0.932	1.000000e+05	1.945786e-15
0	AGATGGTTCTTCCTCCGTGATTTAGCGTCGC_2306	0	0	0	1	0.925	1.000000e+05	1.484771e-09
0	AGATTACAAGAACCAACAAATAGCAATTTAG_1018	0	0	0	1	0.075	1.000000e+05	1.361268e-10
0	AGATTAGACTAGATTCATTTAATTTTTTTTC_630	0	0	0	1	0.932	1.000000e+05	2.089777e-12
0	AGATTATGGTTTCTGAACTAGCTTTATTCAC_1370	0	0	0	1	0.060	1.000000e+05	6.595714e-10
0	AGATTCATACAGATGCAGACATGTTTTTAAA_324	0	0	0	1	0.925	1.000000e+05	2.408993e-14
0	AGATTCATTTAATTTTTTTTCTTTTGGTAAA_1858	0	0	0	1	0.932	1.000000e+05	8.471723e-10
0	AGATTCTTTTTACCTTTTTAGAGATTTTTAT_963	0	0	0	1	0.940	1.000000e+05	1.034842e-12
0	AGATTGTGTATGTGTAGCGTTTGATGTCTCG_613	0	0	0	1	0.932	1.000000e+05	1.945786e-15
0	AGATTGTTAATTGATATCTAAATTAAGAACT_2223	0	0	0	1	0.925	1.000000e+05	1.484771e-09
0	AGATTTGAATTTTCATCAAATTCTCAACGAA_201	0	0	0	1	0.947	1.000000e+05	5.538224e-16
0	AGATTTGAATTTTCATTAAATTCTCAACGAA_1015	0	0	0	1	0.060	1.000000e+05	1.872262e-11
0	AGATTTGGACAGATTTATAGACAGAGTGAGA_855	0	0	0	1	0.947	1.000000e+05	2.193193e-11
0	AGATTTTGATTTTTCTTGTGAGCTTTGTCCA_2015	0	0	0	1	0.925	1.000000e+05	1.484771e-09
0	AGCAAACTCTCTCCGAAATCTCCGTCACCAT_2186	0	0	0	1	0.925	1.000000e+05	1.484771e-09
0	AGCAAATATCAAGTGAAGCGAAATGTAAAGA_2716	0	0	0	1	0.060	1.000000e+05	6.921475e-11
0	AGCAAATATCAAGTGAGGCGAAATGTAAAGA_2681	0	0	0	1	0.940	1.000000e+05	6.921475e-11
0	AGCAAATTAAATGAATCTATTTCACCTTTTA_2038	0	0	0	1	0.925	1.000000e+05	1.484771e-09
0	AGCAAGAACCTACAAGCTCTTCTCATAGGAT_2160	0	0	0	1	0.925	1.000000e+05	1.484771e-09
0	AGCAAGACCGATGATGCTTTATATACCCGAC_644	0	0	0	1	0.947	1.000000e+05	1.406204e-10
0	AGCAAGATGGTCAAAAAATATTTAGAAAGGA_1316	0	0	0	1	0.917	1.000000e+05	1.024510e-09
0	AGCAAGGAAAAAATAAAGAAGACAATTTACC_455	0	0	0	1	0.932	1.000000e+05	1.945786e-15
0	AGCAAGTTGTAACAAGATCCCTCCTTCCCTC_2336	0	0	0	1	0.925	1.000000e+05	1.484771e-09
0	AGCAATATTTTACAAGCAAATAAAAAATGAA_1100	0	0	0	1	0.940	1.000000e+05	2.800608e-13
0	AGCAGAGAAAAAAAAGAAAGGTTTTATTATC_1409	0	0	0	1	0.925	1.000000e+05	7.561650e-10
0	AGCAGTGCGTAATCAACAATCATCTATGCAC_1294	0	0	0	1	0.940	1.000000e+05	8.862203e-10
0	AGCATCGGCGAGGGAAGGAGGGATCTTGTTA_2333	0	0	0	1	0.925	1.000000e+05	1.484771e-09
0	AGCATTGATTTGTTTTGTAGCAGTTTGTATC_2021	0	0	0	1	0.925	1.000000e+05	1.484771e-09
0	AGCCATAGTTTATATATACAACTTGTTACAA_207	0	0	0	1	0.947	1.000000e+05	5.538224e-16
0	AGCCATTCCACTTATTGAGTGATTGAAACAT_366	0	0	0	1	0.932	1.000000e+05	1.945786e-15
0	AGCCGATCTAAAGATGAATCCATAAAGAAAA_1498	0	0	0	1	0.060	1.000000e+05	2.654389e-11
0	AGCCTCTGAACAACACTCTCCGGATCTCCAC_2417	0	0	0	1	0.075	1.000000e+05	1.484771e-09
0	AGCCTCTGAACAACACTCTTCGGATCTCCAC_2177	0	0	0	1	0.925	1.000000e+05	1.484771e-09
0	AGCCTGAGGTTGACCACATATTGTACGGTAT_1846	0	0	0	1	0.932	1.000000e+05	8.471723e-10
0	AGCGTAAGTACAAAATTTGATTATGTTATAC_758	0	0	0	1	0.947	1.000000e+05	1.582430e-10
0	AGCGTCTAGAGACTCTGGAAAATTGGGTCCA_7599	0	0	0	1	0.940	1.000000e+05	1.153778e-09
0	AGCTAAATTGCTATTTGTTGGTTCTTGTAAT_728	0	0	0	1	0.068	1.000000e+05	8.461016e-12
0	AGCTAGCTTTCGAGTTGATTGAATAATCAAC_808	0	0	0	1	0.940	1.000000e+05	2.258561e-10
0	AGCTCGAGATCTATGATTACGCGTTTACTCA_78	0	0	0	1	0.932	1.000000e+05	6.283600e-17
0	AGCTCGTTTGATTAAAGAAAGATTCTTTTTA_968	0	0	0	1	0.940	1.000000e+05	1.034842e-12
0	AGCTCTTCTCATAGGATTCAAATAAAAAGCC_2287	0	0	0	1	0.925	1.000000e+05	1.484771e-09
0	AGCTGAAAGACTAGGAGTAGCAGAAACAATA_803	0	0	0	1	0.947	1.000000e+05	1.582430e-10
0	AGCTGAAGACAGAGGAGGGAGAAACAAGAAG_5447	0	0	0	1	0.932	1.000000e+05	1.415406e-09
0	AGCTTAATAGGACGAATTGTTGTATTGTAAC_210	0	0	0	1	0.947	1.000000e+05	5.538224e-16
0	AGCTTCAACTATTCCACGTCTCTCTCTTACA_32	0	0	0	1	0.940	1.000000e+05	2.602573e-21
0	AGCTTCAACTATTCCACTTCTCTCTCTTACA_292	0	0	0	1	0.068	1.000000e+05	1.414593e-16
0	AGCTTTGGAACACTGATGACGGCGACATTGG_301	0	0	0	1	0.060	1.000000e+05	1.597896e-13
0	AGCTTTTATGAAAAGTTGGCGGAGAAAAAAG_333	0	0	0	1	0.925	1.000000e+05	2.408993e-14
0	AGCTTTTTACTGCAGAGAAAGGGTTTTTTTA_2284	0	0	0	1	0.925	1.000000e+05	1.484771e-09
0	AGGAAAAAAAAAAGAAGACAATTTACCATGG_2779	0	0	0	1	0.098	1.000000e+05	8.631551e-10
0	AGGAAAAAATAAAGAAGACAATTTACCATGG_518	0	0	0	1	0.932	1.000000e+05	1.945786e-15
0	AGGAAAATTGGGGATAATGAGTCCGGCCCAG_614	0	0	0	1	0.932	1.000000e+05	1.945786e-15
0	AGGAAGATAATTTCAAAACAAAAATTGACAC_501	0	0	0	1	0.932	1.000000e+05	1.945786e-15
0	AGGAAGTGGAGATCCGAAGAGTGTTGTTCAG_2174	0	0	0	1	0.925	1.000000e+05	1.484771e-09
0	AGGAAGTGGAGATCCGGAGAGTGTTGTTCAG_2410	0	0	0	1	0.075	1.000000e+05	1.484771e-09
0	AGGAATACCGTACAATATGTGGTCAACCTCA_1847	0	0	0	1	0.932	1.000000e+05	8.471723e-10
0	AGGACGAATTGTTGTATTGTAACAAGTTGTA_172	0	0	0	1	0.947	1.000000e+05	5.538224e-16
0	AGGACTGATTGATTTTGTGTGAGTTTCATAT_681	0	0	0	1	0.947	1.000000e+05	4.035881e-10
0	AGGAGCCAAGGAAGATAATTTCAAAACAAAA_554	0	0	0	1	0.932	1.000000e+05	1.945786e-15
0	AGGAGGGAGAAACAAGAAGGTAACGAAGATG_5413	0	0	0	1	0.932	1.000000e+05	1.415406e-09
0	AGGAGTAGCAGAAACAATACCAGCATATTTA_769	0	0	0	1	0.947	1.000000e+05	1.582430e-10
0	AGGATTCAAATAAAAAGCCTTGCAACCAAAC_2085	0	0	0	1	0.925	1.000000e+05	1.484771e-09
0	AGGCAAAGCAAGATGGTCAAAAAATATTTAG_1318	0	0	0	1	0.917	1.000000e+05	1.024510e-09
0	AGGCTTTTTATTTGAATCCTATGAGAAGAGC_2407	0	0	0	1	0.925	1.000000e+05	1.484771e-09
0	AGGGAAGGAGGGATCTTGTTACAACTTGCTG_2107	0	0	0	1	0.925	1.000000e+05	1.484771e-09
0	AGGGAGAAACAAGAAGGTAACGAAGATGACA_5399	0	0	0	1	0.932	1.000000e+05	1.415406e-09
0	AGGGATCTTGTTACAACTTGCTGATCTTGGA_2337	0	0	0	1	0.925	1.000000e+05	1.484771e-09
0	AGGGGATACAAACTGCTACAAAACAAATCAA_2122	0	0	0	1	0.925	1.000000e+05	1.484771e-09
0	AGGGGTCAGACTAATGAGCAAGACCGATGAT_665	0	0	0	1	0.947	1.000000e+05	1.406204e-10
0	AGGGTGCATAGATGATTGTTGATTACGCACT_1304	0	0	0	1	0.940	1.000000e+05	8.862203e-10
0	AGGGTTCATAGGTTTCGTTGAGAATTTAATG_1007	0	0	0	1	0.060	1.000000e+05	1.872262e-11
0	AGGGTTCATAGGTTTCGTTGAGAATTTGATG_182	0	0	0	1	0.947	1.000000e+05	5.538224e-16
0	AGGGTTTTTTTATGGTCTTCAGGGGACAAAG_2193	0	0	0	1	0.925	1.000000e+05	1.484771e-09
0	AGGTAAAAAGAATCTTTCTTTAATCAAACGA_959	0	0	0	1	0.940	1.000000e+05	1.034842e-12
0	AGGTATAACATAATCAAATTTTGTACTTACG_792	0	0	0	1	0.947	1.000000e+05	1.582430e-10
0	AGGTGAAATAGATTCATTTAATTTGCTAATC_2213	0	0	0	1	0.925	1.000000e+05	1.484771e-09
0	AGGTTTCGTTGAGAATTTAATGAAAATTCAA_1012	0	0	0	1	0.060	1.000000e+05	1.872262e-11
0	AGGTTTCGTTGAGAATTTGATGAAAATTCAA_179	0	0	0	1	0.947	1.000000e+05	5.538224e-16
0	AGTAAACGCGTAATCATAGATCTCGAGCTAC_95	0	0	0	1	0.932	1.000000e+05	6.283600e-17
0	AGTAAAGATTACAAGAACCAACAAATAGCAA_719	0	0	0	1	0.068	1.000000e+05	8.461016e-12
0	AGTAAATTGTTGTCGTTTTGTATAAGATAAG_2041	0	0	0	1	0.925	1.000000e+05	1.484771e-09
0	AGTAATTGTTTGTTTATGTTTTTCTGTTTTA_2645	0	0	0	1	0.925	1.000000e+05	1.798930e-09
0	AGTACTAGACTTTACAAATCTAAGAGACGCA_145	0	0	0	1	0.932	1.000000e+05	6.283600e-17
0	AGTAGCAATATTTTACAAGCAAATAAAAAAT_1097	0	0	0	1	0.940	1.000000e+05	2.800608e-13
0	AGTAGCAGAAACAATACCAGCATATTTAAAT_805	0	0	0	1	0.947	1.000000e+05	1.582430e-10
0	AGTAGCCATTCCACTTATTGAGTGATTGAAA_379	0	0	0	1	0.932	1.000000e+05	1.945786e-15
0	AGTATCACTGAACGTCTATATTTAAATCAAA_1905	0	0	0	1	0.940	1.000000e+05	1.003226e-09
0	AGTATTTTTTTTGTCATCACTTTGAGTCATC_1797	0	0	0	1	0.947	1.000000e+05	3.795065e-10
0	AGTCACAACATTTCCATCTTCTTGCTATAAC_537	0	0	0	1	0.932	1.000000e+05	1.945786e-15
0	AGTCACACCAATAATCAAACCACTATACATG_2253	0	0	0	1	0.925	1.000000e+05	1.484771e-09
0	AGTCCAAGATCAGCAAGTTGTAACAAGATCC_2104	0	0	0	1	0.925	1.000000e+05	1.484771e-09
0	AGTCCTGTCCACCCGCTAAATAGCCTACTAA_275	0	0	0	1	0.053	1.000000e+05	5.559402e-15
0	AGTCTCAACATTTCCATCTTCTTGCTATAAC_1549	0	0	0	1	0.083	1.000000e+05	4.524020e-11
0	AGTCTCTGAACTGAATTGCCTTGCAAGAACT_251	0	0	0	1	0.947	1.000000e+05	5.538224e-16
0	AGTCTCTGTCACCAAATCCACCTAAAAACAA_1055	0	0	0	1	0.925	1.000000e+05	1.633850e-12
0	AGTCTGTTTCTTTCTCAGCCCATCTAACCAC_893	0	0	0	1	0.060	1.000000e+05	3.793830e-11
0	AGTCTTGTCACAAGATCTACACTTTACGCTA_12	0	0	0	1	0.940	1.000000e+05	2.602573e-21
0	AGTCTTTTAGACGTCACAAAAATTGAGCAAA_1832	0	0	0	1	0.932	1.000000e+05	8.471723e-10
0	AGTGAAGCGAAATGTAAAGATGAACTGGCAC_3527	0	0	0	1	0.068	1.000000e+05	4.022728e-10
0	AGTGAGATATTGTTAAGTGATTTGAATAAAT_1971	0	0	0	1	0.932	1.000000e+05	1.182552e-10
0	AGTGAGCAAATATCAAGTGAAGCGAAATGTA_2718	0	0	0	1	0.060	1.000000e+05	6.921475e-11
0	AGTGAGCAAATATCAAGTGAGGCGAAATGTA_2655	0	0	0	1	0.940	1.000000e+05	6.921475e-11
0	AGTGAGGCGAAATGTAAAGATGAACTGGCAC_2686	0	0	0	1	0.940	1.000000e+05	6.921475e-11
0	AGTGATCATATGATTCATAATATTTTAGAAG_1937	0	0	0	1	0.910	1.000000e+05	1.237643e-09
0	AGTGGAATAGTTGAAGCTATTATGGTCACAT_317	0	0	0	1	0.075	1.000000e+05	1.946613e-14
0	AGTGGAATCATAAGAACAATGTGATTCATAT_1393	0	0	0	1	0.932	1.000000e+05	2.026590e-10
0	AGTGGAGATCCGAAGAGTGTTGTTCAGAGGC_2297	0	0	0	1	0.925	1.000000e+05	1.484771e-09
0	AGTGGAGATCCGGAGAGTGTTGTTCAGAGGC_2423	0	0	0	1	0.075	1.000000e+05	1.484771e-09
0	AGTGGTTTGATTATTGGTGTGACTCGCATTG_2018	0	0	0	1	0.925	1.000000e+05	1.484771e-09
0	AGTGTCAATTTTTGTTTTGAAATTATCTTCC_486	0	0	0	1	0.932	1.000000e+05	1.945786e-15
0	AGTGTTTACTTAATCTTAAACAAGTCACAAC_544	0	0	0	1	0.932	1.000000e+05	1.945786e-15
0	AGTGTTTACTTAATCTTAAACAAGTCTCAAC_3694	0	0	0	1	0.083	1.000000e+05	1.194473e-09
0	AGTTAAGTTCTTTTGTCTAGCGATAAGTCAA_5975	0	0	0	1	0.053	1.000000e+05	1.676577e-09
0	AGTTAGTTTAAAAAAAAAAAAACTGTAAGTC_896	0	0	0	1	0.947	1.000000e+05	1.012794e-11
0	AGTTATGCAGTATATAGAAATAATTCTTCAG_1381	0	0	0	1	0.910	1.000000e+05	2.368170e-10
0	AGTTCAAGTGAGCAAATATCAAGTGAAGCGA_2715	0	0	0	1	0.060	1.000000e+05	6.921475e-11
0	AGTTCAAGTGAGCAAATATCAAGTGAGGCGA_2668	0	0	0	1	0.940	1.000000e+05	6.921475e-11
0	AGTTCATCTTTACATTTCGCCTCACTTGATA_2701	0	0	0	1	0.940	1.000000e+05	6.921475e-11
0	AGTTCATCTTTACATTTCGCTTCACTTGATA_3536	0	0	0	1	0.068	1.000000e+05	4.022728e-10
0	AGTTCATGTAAAACGTAGTTTATCAAAGTCA_929	0	0	0	1	0.925	1.000000e+05	2.280424e-12
0	AGTTCATGTTCAGTTATATATTAAAAAGTAG_816	0	0	0	1	0.947	1.000000e+05	2.193193e-11
0	AGTTGAACAATTAAATACTTATCAAAAATTA_283	0	0	0	1	0.947	1.000000e+05	2.012901e-12
0	AGTTGGCGGAGAAAAAAGATTCATACAGATG_331	0	0	0	1	0.925	1.000000e+05	2.408993e-14
0	AGTTGTAAATGTAAGAGAGAGAAGTGGAATA_670	0	0	0	1	0.075	1.000000e+05	2.584452e-13
0	AGTTGTAAATGTAAGAGAGAGACGTGGAATA_27	0	0	0	1	0.940	1.000000e+05	2.602573e-21
0	AGTTGTAACAAGATCCCTCCTTCCCTCGCCG_2249	0	0	0	1	0.925	1.000000e+05	1.484771e-09
0	AGTTTAAAAAAAAAAAAACTGTAAGTCATTG_901	0	0	0	1	0.947	1.000000e+05	1.012794e-11
0	AGTTTAATTTCCAAAAACCCAGAAGCACTGA_640	0	0	0	1	0.075	1.000000e+05	1.441513e-10
0	AGTTTATATATACAACTTGTTACAATACAAC_254	0	0	0	1	0.947	1.000000e+05	5.538224e-16
0	AGTTTCTTCTCCTATGAACTAATAAATAATA_442	0	0	0	1	0.932	1.000000e+05	1.945786e-15
0	AGTTTTGCTATTATTTATTAGTTCATAGGAG_449	0	0	0	1	0.932	1.000000e+05	1.945786e-15
0	AGTTTTTTTTTTTTTAAACTAACTACACGAT_1155	0	0	0	1	0.940	1.000000e+05	1.861397e-10
0	ATAAAAAAACCCTTTCTCTGCAGTAAAAAGC_2141	0	0	0	1	0.925	1.000000e+05	1.484771e-09
0	ATAAAAACTAGGTCTTTTCTTTAACTACGTC_158	0	0	0	1	0.932	1.000000e+05	6.283600e-17
0	ATAAAACAGAAAAACATAAACAAACAATTAC_2644	0	0	0	1	0.925	1.000000e+05	1.798930e-09
0	ATAAAACTATTACAATAGATCAATTGATCAA_741	0	0	0	1	0.917	1.000000e+05	3.537612e-12
0	ATAAAATATACCATTTTTTTATTAATGAAAG_887	0	0	0	1	0.947	1.000000e+05	1.686938e-09
0	ATAAACTACGTTTTACATGAACTAAATGTCA_914	0	0	0	1	0.925	1.000000e+05	2.280424e-12
0	ATAAAGAAGACAATTTACCATGGACCACCGA_568	0	0	0	1	0.932	1.000000e+05	1.945786e-15
0	ATAAAGCTAGTTCAGAAACCATAATCTTCAT_1365	0	0	0	1	0.060	1.000000e+05	6.595714e-10
0	ATAAAGGTAATAATTGATCTTATAGAGTAGA_1809	0	0	0	1	0.925	1.000000e+05	5.405244e-10
0	ATAAATAATAGCAAAACTCTAATGATCAACG_530	0	0	0	1	0.932	1.000000e+05	1.945786e-15
0	ATAAATTATGAATTTCACATTAGACGCGTAT_1262	0	0	0	1	0.940	1.000000e+05	1.150131e-11
0	ATAAATTATGAATTTCACATTAGAGGCGTAT_1150	0	0	0	1	0.090	1.000000e+05	2.366148e-10
0	ATAACATAATCAAATTTTGTACTTACGCTGA_774	0	0	0	1	0.947	1.000000e+05	1.582430e-10
0	ATAACGGAAAAGGGGTCAGACTAATGAGCAA_648	0	0	0	1	0.947	1.000000e+05	1.406204e-10
0	ATAACTGGTCTTTCACGATTTGACCGTGACA_834	0	0	0	1	0.947	1.000000e+05	2.193193e-11
0	ATAACTTAGGGTGAAACCTAAATTGACGCAA_1719	0	0	0	1	0.947	1.000000e+05	3.520271e-10
0	ATAAGATCAATTATTACCTTTATAGATATCC_1800	0	0	0	1	0.925	1.000000e+05	5.405244e-10
0	ATAAGCTGTCACGGTCAAATCGTGAAAGACC_863	0	0	0	1	0.947	1.000000e+05	2.193193e-11
0	ATAAGTGGAATGGCTACTTAAGAGTGTCAAT_546	0	0	0	1	0.932	1.000000e+05	1.945786e-15
0	ATAAGTTCATGTTCAGTTATATATTAAAAAG_829	0	0	0	1	0.947	1.000000e+05	2.193193e-11
0	ATAAGTTGAACAATTAAATACTTATCAAAAA_278	0	0	0	1	0.947	1.000000e+05	2.012901e-12
0	ATAATACGGATATACCTGAGGCTTGAGAGAA_1212	0	0	0	1	0.090	1.000000e+05	4.703082e-10
0	ATAATAGCAAAACTCTAATGATCAACGCGAG_465	0	0	0	1	0.932	1.000000e+05	1.945786e-15
0	ATAATAGCTTCAACTATTCCACGTCTCTCTC_67	0	0	0	1	0.940	1.000000e+05	2.602573e-21
0	ATAATAGCTTCAACTATTCCACTTCTCTCTC_990	0	0	0	1	0.083	1.000000e+05	5.759296e-12
0	ATAATATATATGGCAGCTGAAAGACTAGGAG_798	0	0	0	1	0.947	1.000000e+05	1.582430e-10
0	ATAATCAAACCACTATACATGGACAAAGCTC_2123	0	0	0	1	0.925	1.000000e+05	1.484771e-09
0	ATAATCAAATTTTGTACTTACGCTGACAAAT_757	0	0	0	1	0.947	1.000000e+05	1.582430e-10
0	ATAATGAGAAGATAATGTTGAAGCTTAATAG_194	0	0	0	1	0.947	1.000000e+05	5.538224e-16
0	ATAATGTGAGTGGAATCATAAGAACAATGTG_1748	0	0	0	1	0.940	1.000000e+05	1.697977e-09
0	ATAATGTTTCAATCACTCAATAAGTGGAATG_558	0	0	0	1	0.932	1.000000e+05	1.945786e-15
0	ATAATGTTTCAATCACTCAATAAGTGGGAAT_2895	0	0	0	1	0.068	1.000000e+05	8.754661e-10
0	ATAATTCACATTTACACTTATCTTATACAAA_2319	0	0	0	1	0.925	1.000000e+05	1.484771e-09
0	ATAATTTGCATGTCAAAAGTTTTTTTGTGAT_2219	0	0	0	1	0.925	1.000000e+05	1.484771e-09
0	ATACAAAACGACAACAATTTACTAGTAAAAA_2361	0	0	0	1	0.925	1.000000e+05	1.484771e-09
0	ATACAAACTGCTACAAAACAAATCAATGCTG_2088	0	0	0	1	0.925	1.000000e+05	1.484771e-09
0	ATACAACAATTCGTCCTATTAAGCTTCAACA_169	0	0	0	1	0.947	1.000000e+05	5.538224e-16
0	ATACAACTTGTTACAATACAACAATTCGTCC_259	0	0	0	1	0.947	1.000000e+05	5.538224e-16
0	ATACATGGACAAAGCTCACAAGAAAAATCAA_2376	0	0	0	1	0.925	1.000000e+05	1.484771e-09
0	ATACATTGAAACATTGATTTATACTCTGTAA_1314	0	0	0	1	0.917	1.000000e+05	1.024510e-09
0	ATACCAATGTTCATGCCGTGATTCTGGGGAA_5416	0	0	0	1	0.932	1.000000e+05	1.415406e-09
0	ATACCATTTTTTTATTAATGAAAGTATTTAA_872	0	0	0	1	0.947	1.000000e+05	1.686938e-09
0	ATACGTATACGCGTCTAATGTGAAATTCATA_1272	0	0	0	1	0.940	1.000000e+05	1.150131e-11
0	ATAGAAACTAGAGGACTTCAAAATCTATCTA_308	0	0	0	1	0.068	1.000000e+05	3.353666e-12
0	ATAGAGAGAGAGAGAACACAAAGTAGGAAAA_1435	0	0	0	1	0.932	1.000000e+05	6.957720e-11
0	ATAGATTCATTTAATTTGCTAATCATATTTG_2401	0	0	0	1	0.925	1.000000e+05	1.484771e-09
0	ATAGATTTGGACAGATTTATAGACAGAGTGA_861	0	0	0	1	0.947	1.000000e+05	2.193193e-11
0	ATAGATTTTGAAGTCCTCTAGTTTCTATGTA_310	0	0	0	1	0.068	1.000000e+05	3.353666e-12
0	ATAGCTAAATTGCTATTTGTTGGTTCTTGTA_725	0	0	0	1	0.068	1.000000e+05	8.461016e-12
0	ATAGCTTCAACTATTCCACGTCTCTCTCTTA_28	0	0	0	1	0.940	1.000000e+05	2.602573e-21
0	ATAGCTTCAACTATTCCACTTCTCTCTCTTA_286	0	0	0	1	0.068	1.000000e+05	1.414593e-16
0	ATAGGACGAATTGTTGTATTGTAACAAGTTG_252	0	0	0	1	0.947	1.000000e+05	5.538224e-16
0	ATAGGATTCAAATAAAAAGCCTTGCAACCAA_2156	0	0	0	1	0.925	1.000000e+05	1.484771e-09
0	ATAGGTTGCGTCAATTTAGGTTTCACCCTAA_1710	0	0	0	1	0.947	1.000000e+05	3.520271e-10
0	ATAGGTTTCGTTGAGAATTTAATGAAAATTC_1005	0	0	0	1	0.060	1.000000e+05	1.872262e-11
0	ATAGGTTTCGTTGAGAATTTGATGAAAATTC_196	0	0	0	1	0.947	1.000000e+05	5.538224e-16
0	ATAGTGATCATATGATTCATAATATTTTAGA_1948	0	0	0	1	0.910	1.000000e+05	1.237643e-09
0	ATAGTGGTTTGATTATTGGTGTGACTCGCAT_2316	0	0	0	1	0.925	1.000000e+05	1.484771e-09
0	ATAGTTTATATATACAACTTGTTACAATACA_219	0	0	0	1	0.947	1.000000e+05	5.538224e-16
0	ATATAAAATATACCATTTTTTTATTAATGAA_884	0	0	0	1	0.947	1.000000e+05	1.686938e-09
0	ATATAATACGGATATACCTGAGGCTTGAGAG_1216	0	0	0	1	0.090	1.000000e+05	4.703082e-10
0	ATATAATTTGCATGTCAAAAGTTTTTTTGTG_2349	0	0	0	1	0.925	1.000000e+05	1.484771e-09
0	ATATATAATACGGATATACCTGAGGCTTGAG_1210	0	0	0	1	0.090	1.000000e+05	4.703082e-10
0	ATATATACAACTTGTTACAATACAACAATTC_232	0	0	0	1	0.947	1.000000e+05	5.538224e-16
0	ATATATATATATATCAACAAATTGATACGAA_951	0	0	0	1	0.947	1.000000e+05	9.287722e-14
0	ATATATATATATCAACAAATTGATACGAAAT_947	0	0	0	1	0.947	1.000000e+05	9.287722e-14
0	ATATATATGGCAGCTGAAAGACTAGGAGTAG_753	0	0	0	1	0.947	1.000000e+05	1.582430e-10
0	ATATATATTGTATGGTATGTATCTCTCTAGC_121	0	0	0	1	0.932	1.000000e+05	6.283600e-17
0	ATATATCAACAAATTGATACGAAATGTGTAA_942	0	0	0	1	0.947	1.000000e+05	9.287722e-14
0	ATATATGGCAGCTGAAAGACTAGGAGTAGCA_802	0	0	0	1	0.947	1.000000e+05	1.582430e-10
0	ATATATTGTATGGTATGTATCTCTCTAGCAC_102	0	0	0	1	0.932	1.000000e+05	6.283600e-17
0	ATATCAACAAATTGATACGAAATGTGTAACA_943	0	0	0	1	0.947	1.000000e+05	9.287722e-14
0	ATATCAAGTGAAGCGAAATGTAAAGATGAAC_3533	0	0	0	1	0.068	1.000000e+05	4.022728e-10
0	ATATCAAGTGAGGCGAAATGTAAAGATGAAC_2697	0	0	0	1	0.940	1.000000e+05	6.921475e-11
0	ATATCAATTAACAATCTACAGTTAACAATAT_2239	0	0	0	1	0.925	1.000000e+05	1.484771e-09
0	ATATCAGCTTAGGTCCCAACTCCCAGTTAAG_1325	0	0	0	1	0.910	1.000000e+05	9.215720e-10
0	ATATCTATAAAGGTAATAATTGATCTTATAG_1799	0	0	0	1	0.925	1.000000e+05	5.405244e-10
0	ATATGATCACTATTTCCTTACATATTCAATC_1940	0	0	0	1	0.910	1.000000e+05	1.237643e-09
0	ATATGATTAGCAAATTAAATGAATCTATTTC_2317	0	0	0	1	0.925	1.000000e+05	1.484771e-09
0	ATATGATTCATAATATTTTAGAAGATTTTAA_1190	0	0	0	1	0.917	1.000000e+05	5.895292e-11
0	ATATGATTGAATATGTAAGGAAATAGTGATC_1936	0	0	0	1	0.910	1.000000e+05	1.237643e-09
0	ATATGGCAGCTGAAAGACTAGGAGTAGCAGA_755	0	0	0	1	0.947	1.000000e+05	1.582430e-10
0	ATATGGGTAGCTCGAGATCTATGATTACGCG_141	0	0	0	1	0.932	1.000000e+05	6.283600e-17
0	ATATGTAAAATCACATTGACGTAGTTAAAGA_26	0	0	0	1	0.940	1.000000e+05	2.602573e-21
0	ATATGTTTCTCATAGATGTGATCCATGAGAT_296	0	0	0	1	0.947	1.000000e+05	3.522610e-14
0	ATATTAATATCATCTGATCTGAAGTCTCCTG_1975	0	0	0	1	0.932	1.000000e+05	1.182552e-10
0	ATATTGTACGGTATTCCTTTTTTTTTGTCAT_2340	0	0	0	1	0.925	1.000000e+05	1.484771e-09
0	ATATTGTATGGTATGTATCTCTCTAGCACAA_96	0	0	0	1	0.932	1.000000e+05	6.283600e-17
0	ATATTTAATTAACAACAGAGGAAAATTGGGG_496	0	0	0	1	0.932	1.000000e+05	1.945786e-15
0	ATATTTGATTTTTCCAGAATTTAATTGACGA_2080	0	0	0	1	0.925	1.000000e+05	1.484771e-09
0	ATATTTTTGATTTAAATATAGACGTTCAGTG_1900	0	0	0	1	0.940	1.000000e+05	1.003226e-09
0	ATCAAAAATGCTAAAACTTCCCTTGCGTCTC_349	0	0	0	1	0.947	1.000000e+05	1.908814e-16
0	ATCAAACCACTATACATGGACAAAGCTCACA_2236	0	0	0	1	0.925	1.000000e+05	1.484771e-09
0	ATCAAACGCTACACATACACAATCTCTGCAA_574	0	0	0	1	0.932	1.000000e+05	1.945786e-15
0	ATCAAATGGAAGACACGATTGGTGATCACGG_704	0	0	0	1	0.060	1.000000e+05	4.732698e-10
0	ATCAAATTCTCAACGAAACCTATGAACCCTA_173	0	0	0	1	0.947	1.000000e+05	5.538224e-16
0	ATCAAATTTTGTACTTACGCTGACAAATTTA_754	0	0	0	1	0.947	1.000000e+05	1.582430e-10
0	ATCAACAAATTGATACGAAATGTGTAACAAA_939	0	0	0	1	0.947	1.000000e+05	9.287722e-14
0	ATCAACAATCATCTATGCACCCTCAATCATC_1293	0	0	0	1	0.940	1.000000e+05	8.862203e-10
0	ATCAACTGATCATATGATTGAATATGTAAGG_1925	0	0	0	1	0.910	1.000000e+05	1.237643e-09
0	ATCAAGTGAAGCGAAATGTAAAGATGAACTG_3537	0	0	0	1	0.068	1.000000e+05	4.022728e-10
0	ATCAAGTGAGGCGAAATGTAAAGATGAACTG_2648	0	0	0	1	0.940	1.000000e+05	6.921475e-11
0	ATCAATTAACAATCTACAGTTAACAATATAA_2149	0	0	0	1	0.925	1.000000e+05	1.484771e-09
0	ATCAATTGATCTATTGTAATAGTTTTATAAT_740	0	0	0	1	0.917	1.000000e+05	3.537612e-12
0	ATCACATTGACGTAGTTAAAGAAAAGACCTA_110	0	0	0	1	0.932	1.000000e+05	6.283600e-17
0	ATCACGGCATGAACATTGGTATTCTTGAATA_5408	0	0	0	1	0.932	1.000000e+05	1.415406e-09
0	ATCACTATTTCCTTACATATTCAATCATATG_1942	0	0	0	1	0.910	1.000000e+05	1.237643e-09
0	ATCACTCAATAAGTGGAATGGCTACTTAAGA_381	0	0	0	1	0.932	1.000000e+05	1.945786e-15
0	ATCACTGAACGTCTATATTTAAATCAAAAAT_1914	0	0	0	1	0.940	1.000000e+05	1.003226e-09
0	ATCAGCAAGTTGTAACAAGATCCCTCCTTCC_2148	0	0	0	1	0.925	1.000000e+05	1.484771e-09
0	ATCAGCCTCTGAACAACACTCTTCGGATCTC_2002	0	0	0	1	0.925	1.000000e+05	1.484771e-09
0	ATCAGGAGACTTCAGATCAGATGATATTAAT_1974	0	0	0	1	0.932	1.000000e+05	1.182552e-10
0	ATCAGTCTCTGTCACCAAATCCACCTAAAAA_1044	0	0	0	1	0.925	1.000000e+05	1.633850e-12
0	ATCATAAGAACAATGTGATTCATATAATTCC_1391	0	0	0	1	0.932	1.000000e+05	2.026590e-10
0	ATCATAGATCTCGAGCTACCCATATTTTTTC_149	0	0	0	1	0.932	1.000000e+05	6.283600e-17
0	ATCATATGATCACTATTTCCTTACATATTCA_1928	0	0	0	1	0.910	1.000000e+05	1.237643e-09
0	ATCATATTTGATTTTTCCAGAATTTAATTGA_2173	0	0	0	1	0.925	1.000000e+05	1.484771e-09
0	ATCCAAGCAAGGAAAAAAAAAAGAAGACAAT_3549	0	0	0	1	0.090	1.000000e+05	8.417928e-10
0	ATCCAAGCAAGGAAAAAATAAAGAAGACAAT_403	0	0	0	1	0.932	1.000000e+05	1.945786e-15
0	ATCCAATTGTTGTTTTATGTATATTATCTTG_2438	0	0	0	1	0.910	1.000000e+05	1.171805e-09
0	ATCCACCTAAAAACAACAATTTAAGGAGCCA_407	0	0	0	1	0.932	1.000000e+05	1.945786e-15
0	ATCCCCAATTTTCCTCTGTTGTTAATTAAAT_448	0	0	0	1	0.932	1.000000e+05	1.945786e-15
0	ATCCGAAGAGTGTTGTTCAGAGGCTGATGAA_2208	0	0	0	1	0.925	1.000000e+05	1.484771e-09
0	ATCCGGAGAGTGTTGTTCAGAGGCTGATGAA_2425	0	0	0	1	0.075	1.000000e+05	1.484771e-09
0	ATCGATCAAAAATGCTAAAACTTCCCTTGCG_30	0	0	0	1	0.940	1.000000e+05	2.602573e-21
0	ATCGGCGAGGGAAGGAGGGATCTTGTTACAA_2007	0	0	0	1	0.925	1.000000e+05	1.484771e-09
0	ATCGTGAAAGACCAGTTATGTCGAAGACGAG_864	0	0	0	1	0.947	1.000000e+05	2.193193e-11
0	ATCGTTTTTAAATACGTATACGCGTCTAATG_1269	0	0	0	1	0.940	1.000000e+05	1.150131e-11
0	ATCTAAAGATGAATCCATAAAGAAAATGGAG_1494	0	0	0	1	0.060	1.000000e+05	2.654389e-11
0	ATCTAAATTAAGAACTCAATTCGTCAATTAA_2040	0	0	0	1	0.925	1.000000e+05	1.484771e-09
0	ATCTACACTTTACGCTAACATAGAGAGAGTG_150	0	0	0	1	0.932	1.000000e+05	6.283600e-17
0	ATCTACAGTTAACAATATAATTTGCATGTCA_2370	0	0	0	1	0.925	1.000000e+05	1.484771e-09
0	ATCTATAAAGGTAATAATTGATCTTATAGAG_1801	0	0	0	1	0.925	1.000000e+05	5.405244e-10
0	ATCTATGATTACGCGTTTACTCACATAGAAA_133	0	0	0	1	0.932	1.000000e+05	6.283600e-17
0	ATCTATTTCACCTTTTACCAAAAGAAAAAAA_1868	0	0	0	1	0.932	1.000000e+05	8.471723e-10
0	ATCTCCACTTCCTCCACCGGAAGTAAATTAC_2377	0	0	0	1	0.925	1.000000e+05	1.484771e-09
0	ATCTCTTATGCATGTTTAAACGTGATAAAGG_894	0	0	0	1	0.075	1.000000e+05	2.902860e-13
0	ATCTGATTTTGTGCTAGAGAGATACATACCA_88	0	0	0	1	0.932	1.000000e+05	6.283600e-17
0	ATCTGCAGAACGCAAACCAAAAGGAGCCAGA_1598	0	0	0	1	0.083	1.000000e+05	2.608330e-10
0	ATCTGCAGACCGCAAACCAAAAGGAGCCAGA_428	0	0	0	1	0.932	1.000000e+05	1.945786e-15
0	ATCTGGCTCCTTTTGGTTTGCGGTCTGCAGA_402	0	0	0	1	0.932	1.000000e+05	1.945786e-15
0	ATCTGGCTCCTTTTGGTTTGCGTTCTGCAGA_1115	0	0	0	1	0.075	1.000000e+05	5.647259e-12
0	ATCTGGGTTTTCGTCAAAATCAGAAACTTTC_361	0	0	0	1	0.060	1.000000e+05	1.810742e-11
0	ATCTGTATAGGTCGGTGGGCACGACAGATTA_1331	0	0	0	1	0.053	1.000000e+05	1.623865e-09
0	ATCTGTCGTGCCCACCGACCTATACAGATAC_1332	0	0	0	1	0.053	1.000000e+05	1.623865e-09
0	ATCTGTGAAAACAGAACTGATGACTTTCAAG_1019	0	0	0	1	0.917	1.000000e+05	8.753683e-12
0	ATCTGTTCTCCCAAGAATGTCCACTTTATCC_3386	0	0	0	1	0.075	1.000000e+05	1.520670e-09
0	ATCTGTTCTCCCAAGAATGTCCACTTTATTC_2677	0	0	0	1	0.940	1.000000e+05	6.921475e-11
0	ATCTTAAACAAGTCACAACATTTCCATCTTC_591	0	0	0	1	0.932	1.000000e+05	1.945786e-15
0	ATCTTAAACAAGTCTCAACATTTCCATCTTC_1539	0	0	0	1	0.083	1.000000e+05	4.524020e-11
0	ATCTTCGTTACCTTCTTGTTTCTCCCTCCTC_5406	0	0	0	1	0.932	1.000000e+05	1.415406e-09
0	ATCTTCTAAAATATTATGAATCATATGATCA_1927	0	0	0	1	0.910	1.000000e+05	1.237643e-09
0	ATCTTGAGAAAAAGATGATTAATATGAGAAT_620	0	0	0	1	0.947	1.000000e+05	8.489126e-12
0	ATCTTGGACTCTGTAATTTACTTCCGGTGGA_2072	0	0	0	1	0.925	1.000000e+05	1.484771e-09
0	ATCTTTACATTTCGCCTCACTTGATATTTGC_2673	0	0	0	1	0.940	1.000000e+05	6.921475e-11
0	ATCTTTACATTTCGCTTCACTTGATATTTGC_2724	0	0	0	1	0.060	1.000000e+05	6.921475e-11
0	ATCTTTTACATATATTTCAACAAATTGATAC_1592	0	0	0	1	0.060	1.000000e+05	4.305818e-11
0	ATCTTTTCATAAAACAAAAACAAAAACAAAA_1359	0	0	0	1	0.947	1.000000e+05	1.696761e-09
0	ATCTTTTTTCCTACTTTGTGTTCTCTCTCTC_1448	0	0	0	1	0.932	1.000000e+05	6.957720e-11
0	ATCTTTTTTCTCCGCCAACTTTTCATAAAAG_348	0	0	0	1	0.925	1.000000e+05	2.408993e-14
0	ATGAAAAAATATGGGTAGCTCGAGATCTATG_130	0	0	0	1	0.932	1.000000e+05	6.283600e-17
0	ATGAAAAGTTGGCGGAGAAAAAAGATTCATA_347	0	0	0	1	0.925	1.000000e+05	2.408993e-14
0	ATGAACATTGGTATTCTTGAATACCATTGAA_5421	0	0	0	1	0.932	1.000000e+05	1.415406e-09
0	ATGAACTAATAAATAATAGCAAAACTCTAAT_585	0	0	0	1	0.932	1.000000e+05	1.945786e-15
0	ATGAACTAATAAATTATAGCAAAACTCTAAT_1148	0	0	0	1	0.090	1.000000e+05	2.422835e-11
0	ATGAATCACATTGTTCTTATGATTCCACTCA_1385	0	0	0	1	0.932	1.000000e+05	2.026590e-10
0	ATGAATCTATTTCACCTTTTACCAAAAGAAA_2291	0	0	0	1	0.925	1.000000e+05	1.484771e-09
0	ATGAATCTTTTTTCTCCGCCAACTTTTCATA_339	0	0	0	1	0.925	1.000000e+05	2.408993e-14
0	ATGACTTACAGTTTTTTTTTTTTTAAACTAA_899	0	0	0	1	0.947	1.000000e+05	1.012794e-11
0	ATGAGAAGATAATGTTGAAGCTTAATAGGAC_203	0	0	0	1	0.947	1.000000e+05	5.538224e-16
0	ATGAGCAAGACCGATGATGCTTTATATACCC_647	0	0	0	1	0.947	1.000000e+05	1.406204e-10
0	ATGATAATAAAACCTTTCTTTTTTTTCTCTG_1418	0	0	0	1	0.925	1.000000e+05	7.561650e-10
0	ATGATCACTATTTCCTTACATATTCAATCAT_1945	0	0	0	1	0.910	1.000000e+05	1.237643e-09
0	ATGATCTGCAGAACGCAAACCAAAAGGAGCC_1118	0	0	0	1	0.075	1.000000e+05	5.647259e-12
0	ATGATCTGCAGACCGCAAACCAAAAGGAGCC_365	0	0	0	1	0.932	1.000000e+05	1.945786e-15
0	ATGATTACGCGTTTACTCACATAGAAATAAC_695	0	0	0	1	0.940	1.000000e+05	1.170999e-11
0	ATGATTAGCAAATTAAATGAATCTATTTCAC_2235	0	0	0	1	0.925	1.000000e+05	1.484771e-09
0	ATGCACTCAGGTGGGTATGACAAAGAAGAGA_1757	0	0	0	1	0.113	1.000000e+05	1.205633e-09
0	ATGCTTAAAATCAAATTATGCATATTTTCTG_1072	0	0	0	1	0.060	1.000000e+05	2.279857e-10
0	ATGGAAATGTTGAGACTTGTTTAAGATTAAG_2802	0	0	0	1	0.083	1.000000e+05	2.411469e-10
0	ATGGAAATGTTGTGACTTGTTTAAGATTAAG_425	0	0	0	1	0.932	1.000000e+05	1.945786e-15
0	ATGGAATTATATGAATCACATTGTTCTTATG_1388	0	0	0	1	0.932	1.000000e+05	2.026590e-10
0	ATGGACAAAGCTCACAAGAAAAATCAAAATC_2314	0	0	0	1	0.925	1.000000e+05	1.484771e-09
0	ATGGCAGCTGAAAGACTAGGAGTAGCAGAAA_775	0	0	0	1	0.947	1.000000e+05	1.582430e-10
0	ATGGTAAATTGTCTTCTTTATTTTTTCCTTG_499	0	0	0	1	0.932	1.000000e+05	1.945786e-15
0	ATGGTATGTATCTCTCTAGCACAAAATCAGA_97	0	0	0	1	0.932	1.000000e+05	6.283600e-17
0	ATGGTATTCAAGAATACCAATGTTCATGCCG_5419	0	0	0	1	0.932	1.000000e+05	1.415406e-09
0	ATGGTTACTTTTATTTTTGTTTTTGTTTTTG_1353	0	0	0	1	0.947	1.000000e+05	1.696761e-09
0	ATGGTTCTTCCTCCGTGATTTAGCGTCGCCC_2221	0	0	0	1	0.925	1.000000e+05	1.484771e-09
0	ATGGTTTTGCGGTGGAGTTCTTGCAAGGCAA_234	0	0	0	1	0.947	1.000000e+05	5.538224e-16
0	ATGTAAAATCACATTGACGTAGTTAAAGAAA_44	0	0	0	1	0.940	1.000000e+05	2.602573e-21
0	ATGTAAGAGAGAGAAGTGGAATAGTTGAAGC_288	0	0	0	1	0.068	1.000000e+05	1.414593e-16
0	ATGTAAGAGAGAGACGTGGAATAGTTGAAGC_70	0	0	0	1	0.940	1.000000e+05	2.602573e-21
0	ATGTAGAGATCTTTTACATATATTTCAACAA_1135	0	0	0	1	0.060	1.000000e+05	2.445222e-12
0	ATGTATAGTGGTTTGATTATTGGTGTGACTC_2364	0	0	0	1	0.925	1.000000e+05	1.484771e-09
0	ATGTCCACTTTATCCCGAGAAACATCATTTA_1231	0	0	0	1	0.083	1.000000e+05	4.338581e-11
0	ATGTCCACTTTATTCCGAGAAACATCATTTA_2704	0	0	0	1	0.940	1.000000e+05	6.921475e-11
0	ATGTCGCCGTCATCAGTGTTCCAAAGCTGTA_909	0	0	0	1	0.068	1.000000e+05	1.009601e-10
0	ATGTCTGCATCTGTATGAATCTTTTTTCTCC_343	0	0	0	1	0.925	1.000000e+05	2.408993e-14
0	ATGTGACCATAATAGCTTCAACTATTCCACG_43	0	0	0	1	0.940	1.000000e+05	2.602573e-21
0	ATGTGAGTAAACGCGTAATCATAGATCTCGA_99	0	0	0	1	0.932	1.000000e+05	6.283600e-17
0	ATGTGCCAGTTCATCTTTACATTTCGCCTCA_2658	0	0	0	1	0.940	1.000000e+05	6.921475e-11
0	ATGTGGGCGACGCTAAATCACGGAGGAAGAA_2363	0	0	0	1	0.925	1.000000e+05	1.484771e-09
0	ATGTGTAGCGTTTGATGTCTCGTGTTGGAGA_557	0	0	0	1	0.932	1.000000e+05	1.945786e-15
0	ATGTGTGGCGTTTGATGTCTCGTGTTGGAGA_1172	0	0	0	1	0.083	1.000000e+05	1.168047e-11
0	ATGTTAGCGTAAAGTGTAGATCTTGTGACAA_13	0	0	0	1	0.940	1.000000e+05	2.602573e-21
0	ATGTTGAAGCTTAATAGGACGAATTGTTGTA_202	0	0	0	1	0.947	1.000000e+05	5.538224e-16
0	ATGTTGAGACTTGTTTAAGATTAAGTAAACA_1111	0	0	0	1	0.075	1.000000e+05	1.397269e-12
0	ATGTTGATTATTCAATCAACTCGAAAGCTAG_806	0	0	0	1	0.940	1.000000e+05	2.258561e-10
0	ATGTTGTGACTTGTTTAAGATTAAGTAAACA_439	0	0	0	1	0.932	1.000000e+05	1.945786e-15
0	ATGTTTCTCATAGATGTGATCCATGAGATTG_297	0	0	0	1	0.947	1.000000e+05	3.522610e-14
0	ATGTTTCTCGGAATAAAGTGGACATTCTTGG_2705	0	0	0	1	0.940	1.000000e+05	6.921475e-11
0	ATGTTTGGTTGCAAGGCTTTTTATTTGAATC_2218	0	0	0	1	0.925	1.000000e+05	1.484771e-09
0	ATTAAAAAAAAAAACAGCTCAAAACAAAATA_1068	0	0	0	1	0.902	1.000000e+05	2.641775e-11
0	ATTAAAGAAAGATTCTTTTTACCTTTTTAGA_957	0	0	0	1	0.940	1.000000e+05	1.034842e-12
0	ATTAAATGAATCTATTTCACCTTTTACCAAA_2309	0	0	0	1	0.925	1.000000e+05	1.484771e-09
0	ATTAAATTCTCAACGAAACCTATGAACCCTA_1001	0	0	0	1	0.060	1.000000e+05	1.872262e-11
0	ATTAAATTCTGGAAAAATCAAATATGATTAG_2005	0	0	0	1	0.925	1.000000e+05	1.484771e-09
0	ATTAACAACAGAGGAAAATTGGGGATAATGA_491	0	0	0	1	0.932	1.000000e+05	1.945786e-15
0	ATTAACAATCTACAGTTAACAATATAATTTG_2404	0	0	0	1	0.925	1.000000e+05	1.484771e-09
0	ATTAAGAACTCAATTCGTCAATTAAATTCTG_2251	0	0	0	1	0.925	1.000000e+05	1.484771e-09
0	ATTAAGCATTTATAAAAAATTTATTTTTTAA_1585	0	0	0	1	0.947	1.000000e+05	6.530601e-11
0	ATTAATAAAAAAATGGTATATTTTATATGAG_879	0	0	0	1	0.947	1.000000e+05	1.686938e-09
0	ATTACAGAGTCCAAGATCAGCAAGTTGTAAC_2153	0	0	0	1	0.925	1.000000e+05	1.484771e-09
0	ATTAGTAGCAATATTTTACAAGCAAATAAAA_1091	0	0	0	1	0.940	1.000000e+05	2.800608e-13
0	ATTATATGAATCACATTGTTCTTATGATTCC_1401	0	0	0	1	0.932	1.000000e+05	2.026590e-10
0	ATTATATTGTTAACTGTAGATTGTTAATTGA_2332	0	0	0	1	0.925	1.000000e+05	1.484771e-09
0	ATTATCCCCAATTTTCCTCTGTTGTTAATTA_372	0	0	0	1	0.932	1.000000e+05	1.945786e-15
0	ATTATGGTTTCTGAACTAGCTTTATTCACGA_1368	0	0	0	1	0.060	1.000000e+05	6.595714e-10
0	ATTATTCAATCAACTCGAAAGCTAGCTCTAA_809	0	0	0	1	0.940	1.000000e+05	2.258561e-10
0	ATTATTGACAAATTAGTAGCAATATTTTACA_1087	0	0	0	1	0.940	1.000000e+05	2.800608e-13
0	ATTATTTATTAGTTCATAGGAGAAGAAACTA_468	0	0	0	1	0.932	1.000000e+05	1.945786e-15
0	ATTCAAATAAAAAGCCTTGCAACCAAACATC_2393	0	0	0	1	0.925	1.000000e+05	1.484771e-09
0	ATTCAAATCACTTAACAATATCTCACTTTGA_1968	0	0	0	1	0.932	1.000000e+05	1.182552e-10
0	ATTCACATTTACACTTATCTTATACAAAACG_2254	0	0	0	1	0.925	1.000000e+05	1.484771e-09
0	ATTCATAATATTTTAGAAGATTTTAAGTAAA_1192	0	0	0	1	0.917	1.000000e+05	5.895292e-11
0	ATTCATTTAATTTTTTTTCTTTTGGTAAAAG_1841	0	0	0	1	0.932	1.000000e+05	8.471723e-10
0	ATTCCACGTCTCTCTCTTACATTTACAACTC_42	0	0	0	1	0.940	1.000000e+05	2.602573e-21
0	ATTCCACTTATTGAGTGATTGAAACATTATC_589	0	0	0	1	0.932	1.000000e+05	1.945786e-15
0	ATTCCACTTCTCTCTCTTACATTTACAACTC_672	0	0	0	1	0.075	1.000000e+05	2.584452e-13
0	ATTCCGAGAAACATCATTTAAGGGCTTAGAG_2699	0	0	0	1	0.940	1.000000e+05	6.921475e-11
0	ATTCGTCAATTAAATTCTGGAAAAATCAAAT_2387	0	0	0	1	0.925	1.000000e+05	1.484771e-09
0	ATTCGTCCTATTAAGCTTCAACATTATCTTC_255	0	0	0	1	0.947	1.000000e+05	5.538224e-16
0	ATTCTGCTTCTAAATTTGTCAGCGTAAGTAC_789	0	0	0	1	0.947	1.000000e+05	1.582430e-10
0	ATTCTTGAATACCATTGAAGGAAATCCACAC_5396	0	0	0	1	0.932	1.000000e+05	1.415406e-09
0	ATTGAATATGTAAGGAAATAGTGATCATATG_1943	0	0	0	1	0.910	1.000000e+05	1.237643e-09
0	ATTGACAAATTAGTAGCAATATTTTACAAGC_1079	0	0	0	1	0.940	1.000000e+05	2.800608e-13
0	ATTGACGAATTGAGTTCTTAATTTAGATATC_2158	0	0	0	1	0.925	1.000000e+05	1.484771e-09
0	ATTGACTTTGATAAACTACGTTTTACATGAA_1513	0	0	0	1	0.917	1.000000e+05	9.627948e-11
0	ATTGAGGGTGCATAGATGATTGTTGATTACG_1298	0	0	0	1	0.940	1.000000e+05	8.862203e-10
0	ATTGAGTTCTTAATTTAGATATCAATTAACA_2374	0	0	0	1	0.925	1.000000e+05	1.484771e-09
0	ATTGATATCTAAATTAAGAACTCAATTCGTC_2346	0	0	0	1	0.925	1.000000e+05	1.484771e-09
0	ATTGATCGCATTGATGAGCACCTCGCAACCA_869	0	0	0	1	0.053	1.000000e+05	8.234408e-11
0	ATTGATTTGTTTTGTAGCAGTTTGTATCCCC_2211	0	0	0	1	0.925	1.000000e+05	1.484771e-09
0	ATTGATTTTGTGTGAGTTTCATATTTAGCCG_683	0	0	0	1	0.947	1.000000e+05	4.035881e-10
0	ATTGCCTTGCAAGAACTCCACCGCAAAACCA_190	0	0	0	1	0.947	1.000000e+05	5.538224e-16
0	ATTGCTATTTGTTGGTTCTTGTAATCTTTAC_727	0	0	0	1	0.068	1.000000e+05	8.461016e-12
0	ATTGGAGGCACAAGTGACGACTGTAGGTAAC_1224	0	0	0	1	0.917	1.000000e+05	5.231125e-11
0	ATTGGGGATAATGAGTCCGGCCCAGTTACGG_368	0	0	0	1	0.932	1.000000e+05	1.945786e-15
0	ATTGGTATTCTTGAATACCATTGAAGGAAAT_5394	0	0	0	1	0.932	1.000000e+05	1.415406e-09
0	ATTGTAACAAGTTGTATATATAAACTATGGC_191	0	0	0	1	0.947	1.000000e+05	5.538224e-16
0	ATTGTACGGTATTCCTTTTTTTTTGTCATGA_2271	0	0	0	1	0.925	1.000000e+05	1.484771e-09
0	ATTGTATGGTATGTATCTCTCTAGCACAAAA_109	0	0	0	1	0.932	1.000000e+05	6.283600e-17
0	ATTGTGTATGTGTAGCGTTTGATGTCTCGTG_404	0	0	0	1	0.932	1.000000e+05	1.945786e-15
0	ATTGTTAATTGATATCTAAATTAAGAACTCA_2400	0	0	0	1	0.925	1.000000e+05	1.484771e-09
0	ATTGTTCTTATGATTCCACTCACATTATCAA_1387	0	0	0	1	0.932	1.000000e+05	2.026590e-10
0	ATTGTTGTATTGTAACAAGTTGTATATATAA_180	0	0	0	1	0.947	1.000000e+05	5.538224e-16
0	ATTGTTGTCGTTTTGTATAAGATAAGTGTAA_2216	0	0	0	1	0.925	1.000000e+05	1.484771e-09
0	ATTGTTGTTTTTAGGTGGATTTGGTGACAGA_1045	0	0	0	1	0.925	1.000000e+05	1.633850e-12
0	ATTGTTTCTGCTACTCCTAGTCTTTCAGCTG_790	0	0	0	1	0.947	1.000000e+05	1.582430e-10
0	ATTTAAGGAGCCAAGGAAGATAATTTCAAAA_480	0	0	0	1	0.932	1.000000e+05	1.945786e-15
0	ATTTAATTGACGAATTGAGTTCTTAATTTAG_2035	0	0	0	1	0.925	1.000000e+05	1.484771e-09
0	ATTTAATTTTTTTTCTTTTGGTAAAAGGTGA_1845	0	0	0	1	0.932	1.000000e+05	8.471723e-10
0	ATTTACACTTATCTTATACAAAACGACAACA_2245	0	0	0	1	0.925	1.000000e+05	1.484771e-09
0	ATTTACTTCCGGTGGAGGAAGTGGAGATCCG_2176	0	0	0	1	0.925	1.000000e+05	1.484771e-09
0	ATTTAGATATCAATTAACAATCTACAGTTAA_2052	0	0	0	1	0.925	1.000000e+05	1.484771e-09
0	ATTTAGTTCATGTAAAACGTAGTTTATCAAA_924	0	0	0	1	0.925	1.000000e+05	2.280424e-12
0	ATTTATTTATCCTTTTTTCTTCTTATCACAA_1041	0	0	0	1	0.150	1.000000e+05	8.173059e-10
0	ATTTCACATTAGACGCGTATACGTATTTAAA_1277	0	0	0	1	0.940	1.000000e+05	1.150131e-11
0	ATTTCACCTTTTACCAAAAGAAAAAAAATTA_1851	0	0	0	1	0.932	1.000000e+05	8.471723e-10
0	ATTTCATCAGCCTCTGAACAACACTCTTCGG_2405	0	0	0	1	0.925	1.000000e+05	1.484771e-09
0	ATTTCGCCTCACTTGATATTTGCTCACTTGA_2708	0	0	0	1	0.940	1.000000e+05	6.921475e-11
0	ATTTCGCTTCACTTGATATTTGCTCACTTGA_2711	0	0	0	1	0.060	1.000000e+05	6.921475e-11
0	ATTTCTATGTGAGTAAACGCGTAATCATAGA_692	0	0	0	1	0.940	1.000000e+05	1.170999e-11
0	ATTTGAATTTTCATCAAATTCTCAACGAAAC_263	0	0	0	1	0.947	1.000000e+05	5.538224e-16
0	ATTTGAATTTTCATTAAATTCTCAACGAAAC_1010	0	0	0	1	0.060	1.000000e+05	1.872262e-11
0	ATTTGGACAGATTTATAGACAGAGTGAGAAG_843	0	0	0	1	0.947	1.000000e+05	2.193193e-11
0	ATTTGTTGAAATATATGTAAAAGATCTCTAC_5950	0	0	0	1	0.060	1.000000e+05	1.296688e-09
0	ATTTTAGTCTTTTAGACGTCACAAAAATTGA_978	0	0	0	1	0.940	1.000000e+05	1.624296e-11
0	ATTTTCATCAAATTCTCAACGAAACCTATGA_218	0	0	0	1	0.947	1.000000e+05	5.538224e-16
0	ATTTTCATTAAATTCTCAACGAAACCTATGA_1003	0	0	0	1	0.060	1.000000e+05	1.872262e-11
0	ATTTTCTTTATGGATTCATCTTTAGATCGGC_1496	0	0	0	1	0.060	1.000000e+05	2.654389e-11
0	ATTTTGATTTTTCTTGTGAGCTTTGTCCATG_2012	0	0	0	1	0.925	1.000000e+05	1.484771e-09
0	ATTTTGTACTTACGCTGACAAATTTAGAAGC_794	0	0	0	1	0.947	1.000000e+05	1.582430e-10
0	ATTTTGTGCTAGAGAGATACATACCATACAA_85	0	0	0	1	0.932	1.000000e+05	6.283600e-17
0	ATTTTTAAAAAATTGACTTTGATAAACTACG_1523	0	0	0	1	0.917	1.000000e+05	9.627948e-11
0	ATTTTTGATAAGTATTTAATTGTTCAACTTA_281	0	0	0	1	0.947	1.000000e+05	2.012901e-12
0	ATTTTTGTGACGTCTAAAAGACTAAAATTCA_1834	0	0	0	1	0.932	1.000000e+05	8.471723e-10
0	ATTTTTGTTTTGAAATTATCTTCCTTGGCTC_472	0	0	0	1	0.932	1.000000e+05	1.945786e-15
0	ATTTTTGTTTTTGTTTTTGTTTTATGAAAAG_1357	0	0	0	1	0.947	1.000000e+05	1.696761e-09
0	ATTTTTTCCTTGCTTGGATTAAAAAAGGGGA_471	0	0	0	1	0.932	1.000000e+05	1.945786e-15
0	ATTTTTTTTCTTTTGGTAAAAGGTGAAATAG_1869	0	0	0	1	0.932	1.000000e+05	8.471723e-10
0	CAAAAAAAAAGGAATACCGTACAATATGTGG_2344	0	0	0	1	0.925	1.000000e+05	1.484771e-09
0	CAAAAAAAACAAAGAAAGGAAAAACTCGAAA_622	0	0	0	1	0.947	1.000000e+05	8.489126e-12
0	CAAAAAAACTTTTGACATGCAAATTATATTG_2165	0	0	0	1	0.925	1.000000e+05	1.484771e-09
0	CAAAAATTGACACTCTTAAGTAGCCATTCCA_364	0	0	0	1	0.932	1.000000e+05	1.945786e-15
0	CAAAACAAATCAATGCTGCACAAACCAAGAA_2312	0	0	0	1	0.925	1.000000e+05	1.484771e-09
0	CAAAAGAAACAGAAAACAATAACTTAGGGTG_1716	0	0	0	1	0.947	1.000000e+05	3.520271e-10
0	CAAAAGATTTTGATTTTTCTTGTGAGCTTTG_2170	0	0	0	1	0.925	1.000000e+05	1.484771e-09
0	CAAAAGCAGACAGTGATCCGATGGATTGGAC_1166	0	0	0	1	0.098	1.000000e+05	4.122311e-11
0	CAAACCACTATACATGGACAAAGCTCACAAG_2117	0	0	0	1	0.925	1.000000e+05	1.484771e-09
0	CAAACGCTACACATACACAATCTCTGCAACC_497	0	0	0	1	0.932	1.000000e+05	1.945786e-15
0	CAAACGTAACTCTAGCGTCTAGAGACTCTGG_5594	0	0	0	1	0.925	1.000000e+05	1.722789e-09
0	CAAACTGCTACAAAACAAATCAATGCTGCAC_2058	0	0	0	1	0.925	1.000000e+05	1.484771e-09
0	CAAAGCAAGATGGTCAAAAAATATTTAGAAA_1312	0	0	0	1	0.917	1.000000e+05	1.024510e-09
0	CAAATAGATTTGGACAGATTTATAGACAGAG_817	0	0	0	1	0.947	1.000000e+05	2.193193e-11
0	CAAATATCAAGTGAAGCGAAATGTAAAGATG_3529	0	0	0	1	0.068	1.000000e+05	4.022728e-10
0	CAAATATCAAGTGAGGCGAAATGTAAAGATG_2698	0	0	0	1	0.940	1.000000e+05	6.921475e-11
0	CAAATCCACCTAAAAACAACAATTTAAGGAG_481	0	0	0	1	0.932	1.000000e+05	1.945786e-15
0	CAAATCGTGAAAGACCAGTTATGTCGAAGAC_852	0	0	0	1	0.947	1.000000e+05	2.193193e-11
0	CAAATCTAAGAGACGCAAGGGAAGTTTTAGC_10	0	0	0	1	0.940	1.000000e+05	2.602573e-21
0	CAAATTAAATGAATCTATTTCACCTTTTACC_2388	0	0	0	1	0.925	1.000000e+05	1.484771e-09
0	CAAATTAGTAGCAATATTTTACAAGCAAATA_1081	0	0	0	1	0.940	1.000000e+05	2.800608e-13
0	CAAATTCTCAACGAAACCTATGAACCCTAAC_187	0	0	0	1	0.947	1.000000e+05	5.538224e-16
0	CAAATTTTGTACTTACGCTGACAAATTTAGA_781	0	0	0	1	0.947	1.000000e+05	1.582430e-10
0	CAACAATTCGTCCTATTAAGCTTCAACATTA_233	0	0	0	1	0.947	1.000000e+05	5.538224e-16
0	CAACACGAGACATCAAACGCCACACATACAC_1371	0	0	0	1	0.083	1.000000e+05	4.079566e-11
0	CAACACGAGACATCAAACGCTACACATACAC_399	0	0	0	1	0.932	1.000000e+05	1.945786e-15
0	CAACACTCTCCGGATCTCCACTTCCTCCACC_2418	0	0	0	1	0.075	1.000000e+05	1.484771e-09
0	CAACACTCTTCGGATCTCCACTTCCTCCACC_1844	0	0	0	1	0.932	1.000000e+05	8.471723e-10
0	CAACAGAGGAAAATGGGGATAATGAGTCCGG_2515	0	0	0	1	0.113	1.000000e+05	7.189073e-10
0	CAACAGAGGAAAATTGGGGATAATGAGTCCG_523	0	0	0	1	0.932	1.000000e+05	1.945786e-15
0	CAACCATAAATTATGAATTTCACATTAGACG_1259	0	0	0	1	0.940	1.000000e+05	1.150131e-11
0	CAACTATTCCACGTCTCTCTCTTACATTTAC_15	0	0	0	1	0.940	1.000000e+05	2.602573e-21
0	CAACTATTCCACTTCTCTCTCTTACATTTAC_294	0	0	0	1	0.068	1.000000e+05	1.414593e-16
0	CAACTGATCATATGATTGAATATGTAAGGAA_1931	0	0	0	1	0.910	1.000000e+05	1.237643e-09
0	CAACTTGCTGATCTTGGACTCTGTAATTTAC_2406	0	0	0	1	0.925	1.000000e+05	1.484771e-09
0	CAAGAACCAACAAATAGCAATTTAGCTATGA_721	0	0	0	1	0.068	1.000000e+05	8.461016e-12
0	CAAGAACCTACAAGCTCTTCTCATAGGATTC_2274	0	0	0	1	0.925	1.000000e+05	1.484771e-09
0	CAAGAACTCCACCGCAAAACCATGGAAACAG_205	0	0	0	1	0.947	1.000000e+05	5.538224e-16
0	CAAGAAGATGGAAATGTTGAGACTTGTTTAA_1545	0	0	0	1	0.083	1.000000e+05	4.524020e-11
0	CAAGAAGATGGAAATGTTGTGACTTGTTTAA_400	0	0	0	1	0.932	1.000000e+05	1.945786e-15
0	CAAGAAGGTAACGAAGATGACAAAGAAGCTC_1132	0	0	0	1	0.925	1.000000e+05	2.738524e-13
0	CAAGAATACCAATGTTCATGCCGTGATTCTG_5430	0	0	0	1	0.932	1.000000e+05	1.415406e-09
0	CAAGAATGTCCACTTTATCCCGAGAAACATC_1286	0	0	0	1	0.098	1.000000e+05	2.073052e-10
0	CAAGAATGTCCACTTTATTCCGAGAAACATC_2672	0	0	0	1	0.940	1.000000e+05	6.921475e-11
0	CAAGACCGATGATGCTTTATATACCCGACAA_652	0	0	0	1	0.947	1.000000e+05	1.406204e-10
0	CAAGATCAGCAAGTTGTAACAAGATCCCTCC_2039	0	0	0	1	0.925	1.000000e+05	1.484771e-09
0	CAAGATCCCTCCTTCCCTCGCCGATGCTCTC_2082	0	0	0	1	0.925	1.000000e+05	1.484771e-09
0	CAAGATCTACACTTTACGCTAACATAGAGAG_137	0	0	0	1	0.932	1.000000e+05	6.283600e-17
0	CAAGCAAGGAAAAAATAAAGAAGACAATTTA_415	0	0	0	1	0.932	1.000000e+05	1.945786e-15
0	CAAGCTCTTCTCATAGGATTCAAATAAAAAG_2066	0	0	0	1	0.925	1.000000e+05	1.484771e-09
0	CAAGCTCTTCTCATAGGCTTCAAATAAAAAG_1475	0	0	0	1	0.090	1.000000e+05	1.195189e-09
0	CAAGGAAGATAATTTCAAAACAAAAATTGAC_398	0	0	0	1	0.932	1.000000e+05	1.945786e-15
0	CAAGGCTTTTTATTTGAATCCTATGAGAAGA_2142	0	0	0	1	0.925	1.000000e+05	1.484771e-09
0	CAAGTACTAGACTTTACAAATCTAAGAGACG_73	0	0	0	1	0.932	1.000000e+05	6.283600e-17
0	CAAGTCACAACATTTCCATCTTCTTGCTATA_605	0	0	0	1	0.932	1.000000e+05	1.945786e-15
0	CAAGTCTCAACATTTCCATCTTCTTGCTATA_1540	0	0	0	1	0.083	1.000000e+05	4.524020e-11
0	CAAGTGAAGCGAAATGTAAAGATGAACTGGC_3528	0	0	0	1	0.068	1.000000e+05	4.022728e-10
0	CAAGTGAGCAAATATCAAGTGAAGCGAAATG_2710	0	0	0	1	0.060	1.000000e+05	6.921475e-11
0	CAAGTGAGCAAATATCAAGTGAGGCGAAATG_2674	0	0	0	1	0.940	1.000000e+05	6.921475e-11
0	CAAGTGAGGCGAAATGTAAAGATGAACTGGC_2651	0	0	0	1	0.940	1.000000e+05	6.921475e-11
0	CAAGTGTTTACTTAATCTTAAACAAGTCACA_406	0	0	0	1	0.932	1.000000e+05	1.945786e-15
0	CAAGTGTTTACTTAATCTTAAACAAGTCTCA_2637	0	0	0	1	0.090	1.000000e+05	6.346862e-10
0	CAAGTTGTAACAAGATCCCTCCTTCCCTCGC_2215	0	0	0	1	0.925	1.000000e+05	1.484771e-09
0	CAATAACTTAGGGTGAAACCTAAATTGACGC_1713	0	0	0	1	0.947	1.000000e+05	3.520271e-10
0	CAATAAGTGGAATGGCTACTTAAGAGTGTCA_511	0	0	0	1	0.932	1.000000e+05	1.945786e-15
0	CAATAATCAAACCACTATACATGGACAAAGC_2355	0	0	0	1	0.925	1.000000e+05	1.484771e-09
0	CAATACAACAATTCGTCCTATTAAGCTTCAA_204	0	0	0	1	0.947	1.000000e+05	5.538224e-16
0	CAATATTTTACAAGCAAATAAAAAATGAAGG_1078	0	0	0	1	0.940	1.000000e+05	2.800608e-13
0	CAATCACTCAATAAGTGGAATGGCTACTTAA_373	0	0	0	1	0.932	1.000000e+05	1.945786e-15
0	CAATCAGGAGACTTCAGATCAGATGATATTA_1972	0	0	0	1	0.932	1.000000e+05	1.182552e-10
0	CAATGGTATTCAAGAATACCAATGTTCATGC_5423	0	0	0	1	0.932	1.000000e+05	1.415406e-09
0	CAATGTCGCCGTCATCAGTGTTCCAAAGCTG_302	0	0	0	1	0.060	1.000000e+05	1.597896e-13
0	CAATTCGTCAATTAAATTCTGGAAAAATCAA_2144	0	0	0	1	0.925	1.000000e+05	1.484771e-09
0	CAATTCTCATATTAATCATCTTTTTCTCAAG_618	0	0	0	1	0.947	1.000000e+05	8.489126e-12
0	CAATTGTTGTTTTATGTATATTATCTTGGAC_2436	0	0	0	1	0.910	1.000000e+05	1.171805e-09
0	CAATTTAAGGAGCCAAGGAAGATAATTTCAA_540	0	0	0	1	0.932	1.000000e+05	1.945786e-15
0	CAATTTTCCTCTGTTGTTAATTAAATATGGA_602	0	0	0	1	0.932	1.000000e+05	1.945786e-15
0	CAATTTTTGTTTTGAAATTATCTTCCTTGGC_512	0	0	0	1	0.932	1.000000e+05	1.945786e-15
0	CACAAAAATTGAGCAAATGACCGTAGTTAAA_2027	0	0	0	1	0.925	1.000000e+05	1.484771e-09
0	CACAACATTTCCATCTTCTTGCTATAACAAA_596	0	0	0	1	0.932	1.000000e+05	1.945786e-15
0	CACAAGATCTACACTTTACGCTAACATAGAG_131	0	0	0	1	0.932	1.000000e+05	6.283600e-17
0	CACAATCCAAACTGATGAATCCTGTTGACGA_2573	0	0	0	1	0.068	1.000000e+05	6.600174e-10
0	CACACCAATAATCAAACCACTATACATGGAC_2379	0	0	0	1	0.925	1.000000e+05	1.484771e-09
0	CACATTAGACGCGTATACGTATTTAAAAACG_1278	0	0	0	1	0.940	1.000000e+05	1.150131e-11
0	CACATTTACACTTATCTTATACAAAACGACA_2145	0	0	0	1	0.925	1.000000e+05	1.484771e-09
0	CACATTTCGTATCAATTTGTTGATATATATA_938	0	0	0	1	0.947	1.000000e+05	9.287722e-14
0	CACCAAATCCACCTAAAAACAACAATTTAAG_1050	0	0	0	1	0.925	1.000000e+05	1.633850e-12
0	CACCAATAATCAAACCACTATACATGGACAA_2030	0	0	0	1	0.925	1.000000e+05	1.484771e-09
0	CACCGGAAGTAAATTACAGAGTCCAAGATCA_2047	0	0	0	1	0.925	1.000000e+05	1.484771e-09
0	CACCGTTGTAAGAAATCGATTACAAGCATTA_1252	0	0	0	1	0.090	1.000000e+05	1.273460e-09
0	CACCTAAAAACAACAATTTAAGGAGCCAAGG_420	0	0	0	1	0.932	1.000000e+05	1.945786e-15
0	CACCTCTCCAACACGAGACATCAAACGCCAC_1038	0	0	0	1	0.075	1.000000e+05	9.198935e-13
0	CACCTCTCCAACACGAGACATCAAACGCTAC_464	0	0	0	1	0.932	1.000000e+05	1.945786e-15
0	CACCTTTTACCAAAAGAAAAAAAATTAAATG_1835	0	0	0	1	0.932	1.000000e+05	8.471723e-10
0	CACGGCATGAACATTGGTATTCTTGAATACC_5432	0	0	0	1	0.932	1.000000e+05	1.415406e-09
0	CACGGTCAAATCGTGAAAGACCAGTTATGTC_840	0	0	0	1	0.947	1.000000e+05	2.193193e-11
0	CACGTCTCTCTCTTACATTTACAACTCTCAC_48	0	0	0	1	0.940	1.000000e+05	2.602573e-21
0	CACTAATTTTTGATAAGTATTTAATTGTTCA_738	0	0	0	1	0.940	1.000000e+05	2.224726e-10
0	CACTATACATGGACAAAGCTCACAAGAAAAA_2130	0	0	0	1	0.925	1.000000e+05	1.484771e-09
0	CACTCCAATGTCGCCGTCATCAGTGTTCCAA_303	0	0	0	1	0.060	1.000000e+05	1.597896e-13
0	CACTCTTCGGATCTCCACTTCCTCCACCGGA_1856	0	0	0	1	0.932	1.000000e+05	8.471723e-10
0	CACTTATCTTATACAAAACGACAACAATTTA_2322	0	0	0	1	0.925	1.000000e+05	1.484771e-09
0	CACTTCTCTCTCTTACATTTACAACTCTCAC_1763	0	0	0	1	0.083	1.000000e+05	3.475393e-10
0	CACTTTACGCTAACATAGAGAGAGTGCACAA_77	0	0	0	1	0.932	1.000000e+05	6.283600e-17
0	CACTTTATTCCGAGAAACATCATTTAAGGGC_2682	0	0	0	1	0.940	1.000000e+05	6.921475e-11
0	CAGAAAACAATAACTTAGGGTGAAACCTAAA_1724	0	0	0	1	0.947	1.000000e+05	3.520271e-10
0	CAGAACGCAAACCAAAAGGAGCCAGATTAAA_1116	0	0	0	1	0.075	1.000000e+05	5.647259e-12
0	CAGACCGCAAACCAAAAGGAGCCAGATTAAA_441	0	0	0	1	0.932	1.000000e+05	1.945786e-15
0	CAGACTAATGAGCAAGACCGATGATGCTTTA_661	0	0	0	1	0.947	1.000000e+05	1.406204e-10
0	CAGAGAAAGGGTTTTTTTATGGTCTTCAGGG_2189	0	0	0	1	0.925	1.000000e+05	1.484771e-09
0	CAGAGATTGTGTATGTGTAGCGTTTGATGTC_612	0	0	0	1	0.932	1.000000e+05	1.945786e-15
0	CAGAGATTTGAATTTTCATCAAATTCTCAAC_185	0	0	0	1	0.947	1.000000e+05	5.538224e-16
0	CAGAGATTTGAATTTTCATTAAATTCTCAAC_1016	0	0	0	1	0.060	1.000000e+05	1.872262e-11
0	CAGAGCCTGAGGTTGACCACATATTGTACGG_1870	0	0	0	1	0.932	1.000000e+05	8.471723e-10
0	CAGAGGAAAATGGGGATAATGAGTCCGGCCC_2764	0	0	0	1	0.113	1.000000e+05	1.555560e-09
0	CAGAGGAAAATTGGGGATAATGAGTCCGGCC_594	0	0	0	1	0.932	1.000000e+05	1.945786e-15
0	CAGAGGAGGGAGAAACAAGAAGGTAACGAAG_5439	0	0	0	1	0.932	1.000000e+05	1.415406e-09
0	CAGAGTCCAAGATCAGCAAGTTGTAACAAGA_2310	0	0	0	1	0.925	1.000000e+05	1.484771e-09
0	CAGATAATGTTTCAATCACTCAATAAGTGGA_489	0	0	0	1	0.932	1.000000e+05	1.945786e-15
0	CAGATAATGTTTCAATCACTCAATAAGTGGG_1056	0	0	0	1	0.060	1.000000e+05	7.098362e-13
0	CAGCAAGAACCTACAAGCTCTTCTCATAGGA_2150	0	0	0	1	0.925	1.000000e+05	1.484771e-09
0	CAGCCTCTGAACAACACTCTTCGGATCTCCA_2244	0	0	0	1	0.925	1.000000e+05	1.484771e-09
0	CAGCGTAAGTACAAAATTTGATTATGTTATA_773	0	0	0	1	0.947	1.000000e+05	1.582430e-10
0	CAGCTGAAGACAGAGGAGGGAGAAACAAGAA_5418	0	0	0	1	0.932	1.000000e+05	1.415406e-09
0	CAGTATCACTGAACGTCTATATTTAAATCAA_1912	0	0	0	1	0.940	1.000000e+05	1.003226e-09
0	CAGTCCTGTCCACCCGCTAAATAGCCTACTA_277	0	0	0	1	0.053	1.000000e+05	5.559402e-15
0	CAGTCTCTGTCACCAAATCCACCTAAAAACA_1051	0	0	0	1	0.925	1.000000e+05	1.633850e-12
0	CAGTGCGTAATCAACAATCATCTATGCACCC_1292	0	0	0	1	0.940	1.000000e+05	8.862203e-10
0	CAGTGCTTCTGGGTTTTTGGAAATTAAACTG_639	0	0	0	1	0.075	1.000000e+05	1.441513e-10
0	CAGTTAAGTTCTTTTGTCTAGCGATAAGTCA_5974	0	0	0	1	0.053	1.000000e+05	1.676577e-09
0	CATAAAAAAACCCTTTCTCTGCAGTAAAAAG_2276	0	0	0	1	0.925	1.000000e+05	1.484771e-09
0	CATAAAACAAAAACAAAAACAAAAATAAAAG_1358	0	0	0	1	0.947	1.000000e+05	1.696761e-09
0	CATAAATTATGAATTTCACATTAGACGCGTA_1276	0	0	0	1	0.940	1.000000e+05	1.150131e-11
0	CATAAATTATGAATTTCACATTAGAGGCGTA_1151	0	0	0	1	0.090	1.000000e+05	2.366148e-10
0	CATAACTGGTCTTTCACGATTTGACCGTGAC_835	0	0	0	1	0.947	1.000000e+05	2.193193e-11
0	CATAATATTTTAGAAGATTTTAAGTAAAACA_1182	0	0	0	1	0.917	1.000000e+05	5.895292e-11
0	CATAATCAAATTTTGTACTTACGCTGACAAA_763	0	0	0	1	0.947	1.000000e+05	1.582430e-10
0	CATAGGATTCAAATAAAAAGCCTTGCAACCA_2045	0	0	0	1	0.925	1.000000e+05	1.484771e-09
0	CATAGTTTATATATACAACTTGTTACAATAC_222	0	0	0	1	0.947	1.000000e+05	5.538224e-16
0	CATATAAAATATACCATTTTTTTATTAATGA_876	0	0	0	1	0.947	1.000000e+05	1.686938e-09
0	CATATCAGCTTAGGTCCCAACTCCCAGTTAA_1320	0	0	0	1	0.910	1.000000e+05	9.215720e-10
0	CATATGATTCATAATATTTTAGAAGATTTTA_1193	0	0	0	1	0.917	1.000000e+05	5.895292e-11
0	CATATTGTACGGTATTCCTTTTTTTTTGTCA_2347	0	0	0	1	0.925	1.000000e+05	1.484771e-09
0	CATATTTAATTAACAACAGAGGAAAATTGGG_427	0	0	0	1	0.932	1.000000e+05	1.945786e-15
0	CATATTTGATTTTTCCAGAATTTAATTGACG_2071	0	0	0	1	0.925	1.000000e+05	1.484771e-09
0	CATCAAACGCTACACATACACAATCTCTGCA_487	0	0	0	1	0.932	1.000000e+05	1.945786e-15
0	CATCGGCGAGGGAAGGAGGGATCTTGTTACA_2095	0	0	0	1	0.925	1.000000e+05	1.484771e-09
0	CATCGTGTAGTTAGTTTAAAAAAAAAAAAAC_1154	0	0	0	1	0.940	1.000000e+05	1.861397e-10
0	CATCTGTGAAAACAGAACTGATGACTTTCAA_353	0	0	0	1	0.925	1.000000e+05	2.697046e-14
0	CATGAACATTGGTATTCTTGAATACCATTGA_5444	0	0	0	1	0.932	1.000000e+05	1.415406e-09
0	CATGACAAAAAAAAAGGAATACCGTACAATA_2011	0	0	0	1	0.925	1.000000e+05	1.484771e-09
0	CATGGTTTTGCGGTGGAGTTCTTGCAAGGCA_171	0	0	0	1	0.947	1.000000e+05	5.538224e-16
0	CATGTCTGCATCTGTATGAATCTTTTTTCTC_326	0	0	0	1	0.925	1.000000e+05	2.408993e-14
0	CATGTGCCAGTTCATCTTTACATTTCGCCTC_2687	0	0	0	1	0.940	1.000000e+05	6.921475e-11
0	CATTAAGCATTTATAAAAAATTTATTTTTTA_1590	0	0	0	1	0.947	1.000000e+05	6.530601e-11
0	CATTAATAAAAAAATGGTATATTTTATATGA_883	0	0	0	1	0.947	1.000000e+05	1.686938e-09
0	CATTAGAGTTTTGCTATTATTTATTAGTTCA_422	0	0	0	1	0.932	1.000000e+05	1.945786e-15
0	CATTAGATTTTTAGCCTTAAATCCTTTTTAG_732	0	0	0	1	0.075	1.000000e+05	2.485483e-11
0	CATTCCCACTTATTGAGTGATTGAAACATTA_2893	0	0	0	1	0.068	1.000000e+05	8.754661e-10
0	CATTGATTTGTTTTGTAGCAGTTTGTATCCC_2305	0	0	0	1	0.925	1.000000e+05	1.484771e-09
0	CATTGGTATTCTTGAATACCATTGAAGGAAA_5397	0	0	0	1	0.932	1.000000e+05	1.415406e-09
0	CATTGTAAATAAGTTCGAACTCTAAGATTTA_2	0	0	0	1	0.940	1.000000e+05	1.698520e-19
0	CATTGTTCTTATGATTCCACTCACATTATCA_1399	0	0	0	1	0.932	1.000000e+05	2.026590e-10
0	CATTTAAATACTTTCATTAATAAAAAAATGG_881	0	0	0	1	0.947	1.000000e+05	1.686938e-09
0	CATTTACACTTATCTTATACAAAACGACAAC_2261	0	0	0	1	0.925	1.000000e+05	1.484771e-09
0	CATTTAGTTCATGTAAAACGTAGTTTATCAA_928	0	0	0	1	0.925	1.000000e+05	2.280424e-12
0	CATTTCATCAGCCTCTGAACAACACTCTTCG_2004	0	0	0	1	0.925	1.000000e+05	1.484771e-09
0	CATTTCGTATCAATTTGTTGATATATATATA_945	0	0	0	1	0.947	1.000000e+05	9.287722e-14
0	CATTTTCTTTATGGATTCATCTTTAGATCGG_1507	0	0	0	1	0.060	1.000000e+05	2.654389e-11
0	CATTTTTTATTTGCTTGTAAAATATTGCTAC_1092	0	0	0	1	0.940	1.000000e+05	2.800608e-13
0	CCAAAAGAAAAAAAATTAAATGAATCTAGTC_2009	0	0	0	1	0.925	1.000000e+05	1.484771e-09
0	CCAAAAGCAGACAGTGATCCGATGGATTGGA_1165	0	0	0	1	0.098	1.000000e+05	4.122311e-11
0	CCAAATCCACCTAAAAACAACAATTTAAGGA_519	0	0	0	1	0.932	1.000000e+05	1.945786e-15
0	CCAACACGAGACATCAAACGCCACACATACA_1374	0	0	0	1	0.083	1.000000e+05	4.079566e-11
0	CCAACACGAGACATCAAACGCTACACATACA_477	0	0	0	1	0.932	1.000000e+05	1.945786e-15
0	CCAAGATAATATACATAAAACAACAATTGGA_2433	0	0	0	1	0.910	1.000000e+05	1.171805e-09
0	CCAAGATCAGCAAGTTGTAACAAGATCCCTC_2395	0	0	0	1	0.925	1.000000e+05	1.484771e-09
0	CCAAGGAAGATAATTTCAAAACAAAAATTGA_390	0	0	0	1	0.932	1.000000e+05	1.945786e-15
0	CCAAGTGTTTACTTAATCTTAAACAAGTCAC_397	0	0	0	1	0.932	1.000000e+05	1.945786e-15
0	CCAATAATCAAACCACTATACATGGACAAAG_2016	0	0	0	1	0.925	1.000000e+05	1.484771e-09
0	CCAATTGTTGTTTTATGTATATTATCTTGGA_2434	0	0	0	1	0.910	1.000000e+05	1.171805e-09
0	CCAATTTTCCTCTGTTGTTAATTAAATATGG_479	0	0	0	1	0.932	1.000000e+05	1.945786e-15
0	CCACATTATCTTTATTTCTTTAAGCTCCGTA_930	0	0	0	1	0.075	1.000000e+05	4.309840e-10
0	CCACCGGAAGTAAATTACAGAGTCCAAGATC_2179	0	0	0	1	0.925	1.000000e+05	1.484771e-09
0	CCACCTAAAAACAACAATTTAAGGAGCCAAG_607	0	0	0	1	0.932	1.000000e+05	1.945786e-15
0	CCACCTCTCCAACACGAGACATCAAACGCCA_1037	0	0	0	1	0.075	1.000000e+05	9.198935e-13
0	CCACCTCTCCAACACGAGACATCAAACGCTA_363	0	0	0	1	0.932	1.000000e+05	1.945786e-15
0	CCACGTCTCTCTCTTACATTTACAACTCTCA_65	0	0	0	1	0.940	1.000000e+05	2.602573e-21
0	CCACTATACATGGACAAAGCTCACAAGAAAA_2111	0	0	0	1	0.925	1.000000e+05	1.484771e-09
0	CCACTCCAATGTCGCCGTCATCAGTGTTCCA_271	0	0	0	1	0.053	1.000000e+05	5.538224e-16
0	CCACTTCCTCCACCGGAAGTAAATTACAGAG_2262	0	0	0	1	0.925	1.000000e+05	1.484771e-09
0	CCACTTCTCTCTCTTACATTTACAACTCTCA_1764	0	0	0	1	0.083	1.000000e+05	3.475393e-10
0	CCACTTTATTCCGAGAAACATCATTTAAGGG_2679	0	0	0	1	0.940	1.000000e+05	6.921475e-11
0	CCAGAATTTAATTGACGAATTGAGTTCTTAA_2197	0	0	0	1	0.925	1.000000e+05	1.484771e-09
0	CCAGAGATTTGAATTTTCATCAAATTCTCAA_208	0	0	0	1	0.947	1.000000e+05	5.538224e-16
0	CCAGAGATTTGAATTTTCATTAAATTCTCAA_1014	0	0	0	1	0.060	1.000000e+05	1.872262e-11
0	CCAGCTGAAGACAGAGGAGGGAGAAACAAGA_5448	0	0	0	1	0.932	1.000000e+05	1.415406e-09
0	CCAGTTCATCTTTACATTTCGCCTCACTTGA_2707	0	0	0	1	0.940	1.000000e+05	6.921475e-11
0	CCAGTTCATCTTTACATTTCGCTTCACTTGA_3534	0	0	0	1	0.068	1.000000e+05	4.022728e-10
0	CCATAAAAAAACCCTTTCTCTGCAGTAAAAA_2396	0	0	0	1	0.925	1.000000e+05	1.484771e-09
0	CCATAATAGCTTCAACTATTCCACGTCTCTC_71	0	0	0	1	0.940	1.000000e+05	2.602573e-21
0	CCATAATAGCTTCAACTATTCCACTTCTCTC_984	0	0	0	1	0.083	1.000000e+05	5.759296e-12
0	CCATAGTTTATATATACAACTTGTTACAATA_250	0	0	0	1	0.947	1.000000e+05	5.538224e-16
0	CCATGGTTTTGCGGTGGAGTTCTTGCAAGGC_227	0	0	0	1	0.947	1.000000e+05	5.538224e-16
0	CCATGTATAGTGGTTTGATTATTGGTGTGAC_2131	0	0	0	1	0.925	1.000000e+05	1.484771e-09
0	CCATTCCACTTATTGAGTGATTGAAACATTA_418	0	0	0	1	0.932	1.000000e+05	1.945786e-15
0	CCATTTTCTTTATGGATTCATCTTTAGATCG_1495	0	0	0	1	0.060	1.000000e+05	2.654389e-11
0	CCCAAAAGAAACAGAAAACAATAACTTAGGG_1729	0	0	0	1	0.947	1.000000e+05	3.520271e-10
0	CCCAAGAATGTCCACTTTATTCCGAGAAACA_2684	0	0	0	1	0.940	1.000000e+05	6.921475e-11
0	CCCAGCTGAAGACAGAGGAGGGAGAAACAAG_5409	0	0	0	1	0.932	1.000000e+05	1.415406e-09
0	CCCCAGAATCACGGCATGAACATTGGTATTC_5440	0	0	0	1	0.932	1.000000e+05	1.415406e-09
0	CCCCTTTTTTAATCCAAGCAAGGAAAAAATA_504	0	0	0	1	0.932	1.000000e+05	1.945786e-15
0	CCCGTGATCACCAATCGTGTCTTCCATTTGA_705	0	0	0	1	0.060	1.000000e+05	4.732698e-10
0	CCCTCGTCTTCGACATAACTGGTCTTTCACG_865	0	0	0	1	0.947	1.000000e+05	2.193193e-11
0	CCCTTCTCACTCTGTCTATAAATCTGTCCAA_845	0	0	0	1	0.947	1.000000e+05	2.193193e-11
0	CCCTTGCGTCTCTTAGATTTGTAAAGTCTAG_69	0	0	0	1	0.940	1.000000e+05	2.602573e-21
0	CCCTTTACGAATGATCTGCAGAACGCAAACC_1159	0	0	0	1	0.075	1.000000e+05	7.870511e-12
0	CCCTTTACGAATGATCTGCAGACCGCAAACC_447	0	0	0	1	0.932	1.000000e+05	1.945786e-15
0	CCCTTTTTTAATCCAAGCAAGGAAAAAATAA_514	0	0	0	1	0.932	1.000000e+05	1.945786e-15
0	CCGAAAAAGGGGATACAAACTGCTACAAAAC_2375	0	0	0	1	0.925	1.000000e+05	1.484771e-09
0	CCGCAAACCAAAAGGAGCCAGATTAAATAAC_416	0	0	0	1	0.932	1.000000e+05	1.945786e-15
0	CCGGAAGTAAATTACAGAGTCCAAGATCAGC_2087	0	0	0	1	0.925	1.000000e+05	1.484771e-09
0	CCGTCATCAGTGTTCCAAAGCTGTATCGAGA_904	0	0	0	1	0.068	1.000000e+05	1.009601e-10
0	CCGTGAGAGTTGTAAATGTAAGAGAGAGAAG_1760	0	0	0	1	0.083	1.000000e+05	3.475393e-10
0	CCGTGAGAGTTGTAAATGTAAGAGAGAGACG_35	0	0	0	1	0.940	1.000000e+05	2.602573e-21
0	CCTAAAAACAACAATTTAAGGAGCCAAGGAA_376	0	0	0	1	0.932	1.000000e+05	1.945786e-15
0	CCTACAAGCTCTTCTCATAGGATTCAAATAA_2289	0	0	0	1	0.925	1.000000e+05	1.484771e-09
0	CCTACAAGCTCTTCTCATAGGCTTCAAATAA_1476	0	0	0	1	0.090	1.000000e+05	1.195189e-09
0	CCTATTAAGCTTCAACATTATCTTCTCATTA_161	0	0	0	1	0.947	1.000000e+05	5.538224e-16
0	CCTCACTTGATATTTGCTCACTTGAACTACA_2671	0	0	0	1	0.940	1.000000e+05	6.921475e-11
0	CCTCAGTGCTTCTGGGTTTTTGGAAATTAAA_634	0	0	0	1	0.075	1.000000e+05	1.441513e-10
0	CCTCCACCGGAAGTAAATTACAGAGTCCAAG_2092	0	0	0	1	0.925	1.000000e+05	1.484771e-09
0	CCTCCATTTTCTTTATGGATTCATCTTTAGA_1503	0	0	0	1	0.060	1.000000e+05	2.654389e-11
0	CCTCGCGTTGATCATTAGAGTTTTGCTATTA_508	0	0	0	1	0.932	1.000000e+05	1.945786e-15
0	CCTCGTCTTCGACATAACTGGTCTTTCACGA_825	0	0	0	1	0.947	1.000000e+05	2.193193e-11
0	CCTCTATAAATTAATAATACCGAGTTCGGAA_2766	0	0	0	1	0.947	1.000000e+05	1.736325e-10
0	CCTCTCCAACACGAGACATCAAACGCCACAC_1171	0	0	0	1	0.083	1.000000e+05	1.168047e-11
0	CCTCTCCAACACGAGACATCAAACGCTACAC_532	0	0	0	1	0.932	1.000000e+05	1.945786e-15
0	CCTGAAGACCATAAAAAAACCCTTTCTCTGC_2074	0	0	0	1	0.925	1.000000e+05	1.484771e-09
0	CCTGAGGTTGACCACATATTGTACGGTATTC_1857	0	0	0	1	0.932	1.000000e+05	8.471723e-10
0	CCTGCAAAAGTAAAGATTACAAGAACCAACA_1557	0	0	0	1	0.060	1.000000e+05	1.425923e-09
0	CCTGTATATCTCTCTCTCTCTCGTAACTTGA_1378	0	0	0	1	0.910	1.000000e+05	2.368170e-10
0	CCTTAAATGATGTTTCTCGGAATAAAGTGGA_2666	0	0	0	1	0.940	1.000000e+05	6.921475e-11
0	CCTTAACTGGGAGTTGGGACCTAAGCTGATA_1326	0	0	0	1	0.910	1.000000e+05	9.215720e-10
0	CCTTCAAGTTACGAGAGAGAGAGAGATATAC_1377	0	0	0	1	0.910	1.000000e+05	2.368170e-10
0	CCTTCAATGGTATTCAAGAATACCAATGTTC_5429	0	0	0	1	0.932	1.000000e+05	1.415406e-09
0	CCTTCTCACTCTGTCTATAAATCTGTCCAAA_853	0	0	0	1	0.947	1.000000e+05	2.193193e-11
0	CCTTCTTCTTTCTCCCTCCTCTGTCTTCAGC_2478	0	0	0	1	0.083	1.000000e+05	5.806458e-11
0	CCTTCTTGTTTCTCCCTCCTCTGTCTTCAGC_5411	0	0	0	1	0.932	1.000000e+05	1.415406e-09
0	CCTTGCAAGAACTCCACCGCAAAACCATGGA_211	0	0	0	1	0.947	1.000000e+05	5.538224e-16
0	CCTTTACGAATGATCTGCAGAACGCAAACCA_1117	0	0	0	1	0.075	1.000000e+05	5.647259e-12
0	CCTTTACGAATGATCTGCAGACCGCAAACCA_462	0	0	0	1	0.932	1.000000e+05	1.945786e-15
0	CCTTTTACCAAAAGAAAAAAAATTAAATGAA_1855	0	0	0	1	0.932	1.000000e+05	8.471723e-10
0	CCTTTTTTAATCCAAGCAAGGAAAAAATAAA_470	0	0	0	1	0.932	1.000000e+05	1.945786e-15
0	CGAAAAAGGGGATACAAACTGCTACAAAACA_2049	0	0	0	1	0.925	1.000000e+05	1.484771e-09
0	CGAATGATCTGCAGAACGCAAACCAAAAGGA_1121	0	0	0	1	0.075	1.000000e+05	5.647259e-12
0	CGAATGATCTGCAGACCGCAAACCAAAAGGA_600	0	0	0	1	0.932	1.000000e+05	1.945786e-15
0	CGAATTGAGTTCTTAATTTAGATATCAATTA_2217	0	0	0	1	0.925	1.000000e+05	1.484771e-09
0	CGAATTGTTGTATTGTAACAAGTTGTATATA_188	0	0	0	1	0.947	1.000000e+05	5.538224e-16
0	CGAGAAGATTTGCCATTGATCGCATTGATGA_868	0	0	0	1	0.053	1.000000e+05	8.234408e-11
0	CGAGAGTCCAAGATAATATACATAAAACAAC_2431	0	0	0	1	0.910	1.000000e+05	1.171805e-09
0	CGAGATCTATGATTACGCGTTTACTCACATA_136	0	0	0	1	0.932	1.000000e+05	6.283600e-17
0	CGAGCAGTGCGTAATCAACAATCATCTATGC_1296	0	0	0	1	0.940	1.000000e+05	8.862203e-10
0	CGAGCTAATTGTGCACTCTCTCTATGTTAGC_105	0	0	0	1	0.932	1.000000e+05	6.283600e-17
0	CGAGGGAAGGAGGGATCTTGTTACAACTTGC_2220	0	0	0	1	0.925	1.000000e+05	1.484771e-09
0	CGAGTCACACCAATAATCAAACCACTATACA_2118	0	0	0	1	0.925	1.000000e+05	1.484771e-09
0	CGAGTTATGCAGTATATAGAAATAATTCTTC_1382	0	0	0	1	0.910	1.000000e+05	2.368170e-10
0	CGATACAGCTTTGGAACACTGATGACGGCGA_906	0	0	0	1	0.068	1.000000e+05	1.009601e-10
0	CGATCAAAAATGCTAAAACTTCCCTTGCGTC_31	0	0	0	1	0.940	1.000000e+05	2.602573e-21
0	CGATTTAAAGAGTTTCCAAAAACGTGTGTAA_7075	0	0	0	1	0.902	1.000000e+05	8.513822e-10
0	CGCCGTCATCAGTGTTCCAAAGCTGTATCGA_908	0	0	0	1	0.068	1.000000e+05	1.009601e-10
0	CGCCTCACTTGATATTTGCTCACTTGAACTA_2659	0	0	0	1	0.940	1.000000e+05	6.921475e-11
0	CGCGTATACGTATTTAAAAACGATTTAAAGA_1281	0	0	0	1	0.940	1.000000e+05	1.150131e-11
0	CGCTAACATAGAGAGAGTGCACAATTAGCTC_86	0	0	0	1	0.932	1.000000e+05	6.283600e-17
0	CGCTACACATACACAATCTCTGCAACCTAAG_482	0	0	0	1	0.932	1.000000e+05	1.945786e-15
0	CGCTGACAAATTTAGAAGCAGAATCAGCCAA_750	0	0	0	1	0.947	1.000000e+05	1.582430e-10
0	CGCTTCACTTGATATTTGCTCACTTGAACTA_2713	0	0	0	1	0.060	1.000000e+05	6.921475e-11
0	CGGAAAAGGGGTCAGACTAATGAGCAAGACC_656	0	0	0	1	0.947	1.000000e+05	1.406204e-10
0	CGGAAACTTGACATTTAGTTCATGTAAAACG_915	0	0	0	1	0.925	1.000000e+05	2.280424e-12
0	CGGAAGTAAATTACAGAGTCCAAGATCAGCA_2300	0	0	0	1	0.925	1.000000e+05	1.484771e-09
0	CGGAATAAAGTGGACATTCTTGGGAGAACAG_2676	0	0	0	1	0.940	1.000000e+05	6.921475e-11
0	CGGAGAAAAAAGATTCATACAGATGCAGACA_345	0	0	0	1	0.925	1.000000e+05	2.408993e-14
0	CGGCTCTGTATCTGTATAGGTCGGTGGGCAC_1335	0	0	0	1	0.053	1.000000e+05	1.623865e-09
0	CGGGTATATAAAGCATCATCGGTCTTGCTCA_646	0	0	0	1	0.947	1.000000e+05	1.406204e-10
0	CGGTCAAATCGTGAAAGACCAGTTATGTCGA_824	0	0	0	1	0.947	1.000000e+05	2.193193e-11
0	CGGTCATTTGCTCAATTTTTGTGACGTCTAA_1849	0	0	0	1	0.932	1.000000e+05	8.471723e-10
0	CGGTCTGCAGATCATTCGTAAAGGGTTTTAC_380	0	0	0	1	0.932	1.000000e+05	1.945786e-15
0	CGGTCTTGCTCATTAGTCTGACCCCTTTTCC_650	0	0	0	1	0.947	1.000000e+05	1.406204e-10
0	CGGTGGAGTTCTTGCAAGGCAATTCAGTTCA_229	0	0	0	1	0.947	1.000000e+05	5.538224e-16
0	CGTAAAACCCTTTACGAATGATCTGCAGACC_454	0	0	0	1	0.932	1.000000e+05	1.945786e-15
0	CGTACAATATGTGGTCAACCTCAGGCTCTGA_1854	0	0	0	1	0.932	1.000000e+05	8.471723e-10
0	CGTATCAATTTGTTGAAATATATGTAAAAGA_2532	0	0	0	1	0.068	1.000000e+05	2.687222e-10
0	CGTCATCAGTGTTCCAAAGCTGTATCGAGAA_907	0	0	0	1	0.068	1.000000e+05	1.009601e-10
0	CGTCCTATTAAGCTTCAACATTATCTTCTCA_176	0	0	0	1	0.947	1.000000e+05	5.538224e-16
0	CGTCTAGAGACTCTGGAAAATTGGGTCCAAA_7602	0	0	0	1	0.940	1.000000e+05	1.153778e-09
0	CGTCTATATTTAAATCAAAAATATTCAGAAA_1898	0	0	0	1	0.940	1.000000e+05	1.003226e-09
0	CGTGAATAAAGCTAGTTCAGAAACCATAATC_1364	0	0	0	1	0.060	1.000000e+05	6.595714e-10
0	CGTGCCCACCGACCTATACAGATACAGAGCC_1339	0	0	0	1	0.053	1.000000e+05	1.623865e-09
0	CGTTTTTGGAAACTCTTTAAATCGTTTTTAA_7079	0	0	0	1	0.902	1.000000e+05	8.513822e-10
0	CTAAAAACAACAATTTAAGGAGCCAAGGAAG_506	0	0	0	1	0.932	1.000000e+05	1.945786e-15
0	CTAAAAAGGTAAAAAGAATCTTTCTTTAATC_970	0	0	0	1	0.940	1.000000e+05	1.034842e-12
0	CTAAAGATGAATCCATAAAGAAAATGGAGGA_1505	0	0	0	1	0.060	1.000000e+05	2.654389e-11
0	CTAAATATGAAACTCACACAAAATCAATCAG_678	0	0	0	1	0.947	1.000000e+05	4.035881e-10
0	CTAAATCACGGAGGAAGAACCATCTTCTTAG_2330	0	0	0	1	0.925	1.000000e+05	1.484771e-09
0	CTAAATTTGTCAGCGTAAGTACAAAATTTGA_746	0	0	0	1	0.947	1.000000e+05	1.582430e-10
0	CTAAGCCCTTAAATGATGTTTCTCGGAATAA_2649	0	0	0	1	0.940	1.000000e+05	6.921475e-11
0	CTAATAAATAATAGCAAAACTCTAATGATCA_560	0	0	0	1	0.932	1.000000e+05	1.945786e-15
0	CTAATCTCTTATGCATGTTTAAACGTGATAA_1146	0	0	0	1	0.075	1.000000e+05	1.864970e-12
0	CTAATCTGTCGTGCCCACCGACCTATACAGA_1337	0	0	0	1	0.053	1.000000e+05	1.623865e-09
0	CTAATGAGCAAGACCGATGATGCTTTATATA_657	0	0	0	1	0.947	1.000000e+05	1.406204e-10
0	CTAATTGTGCACTCTCTCTATGTTAGCGTAA_113	0	0	0	1	0.932	1.000000e+05	6.283600e-17
0	CTAATTTTTGATAAGTATTTAATTGTTCAAC_280	0	0	0	1	0.947	1.000000e+05	2.012901e-12
0	CTACAAAACAAATCAATGCTGCACAAACCAA_2119	0	0	0	1	0.925	1.000000e+05	1.484771e-09
0	CTACAAGCTCTTCTCATAGGATTCAAATAAA_2372	0	0	0	1	0.925	1.000000e+05	1.484771e-09
0	CTACAAGCTCTTCTCATAGGCTTCAAATAAA_1478	0	0	0	1	0.090	1.000000e+05	1.195189e-09
0	CTACACATACACAATCTCTGCAACCTAAGAA_520	0	0	0	1	0.932	1.000000e+05	1.945786e-15
0	CTACACTTTACGCTAACATAGAGAGAGTGCA_91	0	0	0	1	0.932	1.000000e+05	6.283600e-17
0	CTACAGTTAACAATATAATTTGCATGTCAAA_2335	0	0	0	1	0.925	1.000000e+05	1.484771e-09
0	CTACATAGAAACTAGAGGACTTCAAAATCTA_311	0	0	0	1	0.068	1.000000e+05	3.353666e-12
0	CTACGGTCATTTGCTCAATTTTTGTGACGTC_1059	0	0	0	1	0.932	1.000000e+05	4.557367e-11
0	CTACTCTATAAGATCAATTATTACCTTTATA_1807	0	0	0	1	0.925	1.000000e+05	5.405244e-10
0	CTACTTTGTGTTCTCTCTCTCTCTATCTCTA_1434	0	0	0	1	0.932	1.000000e+05	6.957720e-11
0	CTAGAGATAGAGAGAGAGAGAACACAAAGTA_1446	0	0	0	1	0.932	1.000000e+05	6.957720e-11
0	CTAGATAGATTTTGAAGTCCTCTAGTTTCTA_314	0	0	0	1	0.068	1.000000e+05	3.353666e-12
0	CTAGATTCATTTAATTTTTTTTCTTTTGGTA_2298	0	0	0	1	0.925	1.000000e+05	1.484771e-09
0	CTAGGTCTTTTCTTTAACTACGTCAATGTGA_143	0	0	0	1	0.932	1.000000e+05	6.283600e-17
0	CTAGTAAATTGTTGTCGTTTTGTATAAGATA_2247	0	0	0	1	0.925	1.000000e+05	1.484771e-09
0	CTATAAAGGTAATAATTGATCTTATAGAGTA_1806	0	0	0	1	0.925	1.000000e+05	5.405244e-10
0	CTATACATGGACAAAGCTCACAAGAAAAATC_2089	0	0	0	1	0.925	1.000000e+05	1.484771e-09
0	CTATATTTAAATCAAAAATATTCAGAAACAG_1907	0	0	0	1	0.940	1.000000e+05	1.003226e-09
0	CTATGAACTAATAAATAATAGCAAAACTCTA_453	0	0	0	1	0.932	1.000000e+05	1.945786e-15
0	CTATGATTACGCGTTTACTCACATAGAAATA_693	0	0	0	1	0.940	1.000000e+05	1.170999e-11
0	CTATGTGAGTAAACGCGTAATCATAGATCTC_139	0	0	0	1	0.932	1.000000e+05	6.283600e-17
0	CTATGTTAGCGTAAAGTGTAGATCTTGTGAC_55	0	0	0	1	0.940	1.000000e+05	2.602573e-21
0	CTATTATTTATTAGTTCATAGGAGAAGAAAC_528	0	0	0	1	0.932	1.000000e+05	1.945786e-15
0	CTATTCCACGTCTCTCTCTTACATTTACAAC_41	0	0	0	1	0.940	1.000000e+05	2.602573e-21
0	CTATTCCACTTCTCTCTCTTACATTTACAAC_668	0	0	0	1	0.075	1.000000e+05	2.584452e-13
0	CTATTGTATGTTCTTACATCCAAAAAAAAAG_2534	0	0	0	1	0.925	1.000000e+05	2.200726e-10
0	CTATTTCCTTACATATTCAATCATATGATCA_1944	0	0	0	1	0.910	1.000000e+05	1.237643e-09
0	CTCAACATTTCCATCTTCTTGCTATAACAAA_1548	0	0	0	1	0.083	1.000000e+05	4.524020e-11
0	CTCAATTCGTCAATTAAATTCTGGAAAAATC_2063	0	0	0	1	0.925	1.000000e+05	1.484771e-09
0	CTCAATTTTTGTGACGTCTAAAAGACTAAAA_979	0	0	0	1	0.940	1.000000e+05	1.624296e-11
0	CTCACTCTGTCTATAAATCTGTCCAAATCTA_842	0	0	0	1	0.947	1.000000e+05	2.193193e-11
0	CTCACTTGATATTTGCTCACTTGAACTACAC_2688	0	0	0	1	0.940	1.000000e+05	6.921475e-11
0	CTCAGTGCTTCTGGGTTTTTGGAAATTAAAC_637	0	0	0	1	0.075	1.000000e+05	1.441513e-10
0	CTCATAGGATTCAAATAAAAAGCCTTGCAAC_2143	0	0	0	1	0.925	1.000000e+05	1.484771e-09
0	CTCATTATCCCCAATTTTCCTCTGTTGTTAA_389	0	0	0	1	0.932	1.000000e+05	1.945786e-15
0	CTCCAACACGAGACATCAAACGCCACACATA_1777	0	0	0	1	0.090	1.000000e+05	2.288800e-10
0	CTCCAACACGAGACATCAAACGCTACACATA_509	0	0	0	1	0.932	1.000000e+05	1.945786e-15
0	CTCCAATGTCGCCGTCATCAGTGTTCCAAAG_305	0	0	0	1	0.060	1.000000e+05	1.597896e-13
0	CTCCACCGGAAGTAAATTACAGAGTCCAAGA_2157	0	0	0	1	0.925	1.000000e+05	1.484771e-09
0	CTCCACTTCCTCCACCGGAAGTAAATTACAG_2182	0	0	0	1	0.925	1.000000e+05	1.484771e-09
0	CTCCCAAGAATGTCCACTTTATTCCGAGAAA_2660	0	0	0	1	0.940	1.000000e+05	6.921475e-11
0	CTCCCAGCTGAAGACAGAGGAGGGAGAAACA_5414	0	0	0	1	0.932	1.000000e+05	1.415406e-09
0	CTCCCAGCTGAAGACAGAGGAGGGAGAAAGA_5669	0	0	0	1	0.090	1.000000e+05	1.624408e-09
0	CTCCGAAAAAGGGGATACAAACTGCTACAAA_2338	0	0	0	1	0.925	1.000000e+05	1.484771e-09
0	CTCCTCAGTGCTTCTGGGTTTTTGGAAATTA_635	0	0	0	1	0.075	1.000000e+05	1.441513e-10
0	CTCCTCCATTTTCTTTATGGATTCATCTTTA_1506	0	0	0	1	0.060	1.000000e+05	2.654389e-11
0	CTCCTTTATCACGTTTAAACATGCATAAGAG_1179	0	0	0	1	0.083	1.000000e+05	1.386024e-11
0	CTCCTTTTGGTTTGCGGTCTGCAGATCATTC_444	0	0	0	1	0.932	1.000000e+05	1.945786e-15
0	CTCCTTTTGGTTTGCGTTCTGCAGATCATTC_1124	0	0	0	1	0.075	1.000000e+05	5.647259e-12
0	CTCGAGATCTATGATTACGCGTTTACTCACA_103	0	0	0	1	0.932	1.000000e+05	6.283600e-17
0	CTCGATACAGCTTTGGAACACTGATGACGGC_910	0	0	0	1	0.068	1.000000e+05	1.009601e-10
0	CTCGGAATAAAGTGGACATTCTTGGGAGAAC_2683	0	0	0	1	0.940	1.000000e+05	6.921475e-11
0	CTCGTTTGATTAAAGAAAGATTCTTTTTACC_966	0	0	0	1	0.940	1.000000e+05	1.034842e-12
0	CTCTAAAAAGGTAAAAAGAATCTTTCTTTAA_971	0	0	0	1	0.940	1.000000e+05	1.034842e-12
0	CTCTCCAACACGAGACATCAAACGCCACACA_1173	0	0	0	1	0.083	1.000000e+05	1.168047e-11
0	CTCTCCAACACGAGACATCAAACGCTACACA_385	0	0	0	1	0.932	1.000000e+05	1.945786e-15
0	CTCTCTCTGATCAAGCCGGAAAATTCACAAA_1234	0	0	0	1	0.053	1.000000e+05	1.088994e-09
0	CTCTGAACAACACTCTCCGGATCTCCACTTC_2427	0	0	0	1	0.075	1.000000e+05	1.484771e-09
0	CTCTGAACAACACTCTTCGGATCTCCACTTC_2285	0	0	0	1	0.925	1.000000e+05	1.484771e-09
0	CTCTGAACTGAATTGCCTTGCAAGAACTCCA_253	0	0	0	1	0.947	1.000000e+05	5.538224e-16
0	CTCTGTCACCAAATCCACCTAAAAACAACAA_1053	0	0	0	1	0.925	1.000000e+05	1.633850e-12
0	CTCTTAAGTAGCCATTCCACTTATTGAGTGA_559	0	0	0	1	0.932	1.000000e+05	1.945786e-15
0	CTCTTCGGATCTCCACTTCCTCCACCGGAAG_1861	0	0	0	1	0.932	1.000000e+05	8.471723e-10
0	CTCTTCTTTGTCATACCCACCTGAGTGCATA_1755	0	0	0	1	0.113	1.000000e+05	1.205633e-09
0	CTCTTTGTCCCCTGAAGACCATAAAAAAACC_2190	0	0	0	1	0.925	1.000000e+05	1.484771e-09
0	CTGAAAGACTAGGAGTAGCAGAAACAATACC_752	0	0	0	1	0.947	1.000000e+05	1.582430e-10
0	CTGAACGTCTATATTTAAATCAAAAATATTC_1906	0	0	0	1	0.940	1.000000e+05	1.003226e-09
0	CTGAACTGAATTGCCTTGCAAGAACTCCACC_265	0	0	0	1	0.947	1.000000e+05	5.538224e-16
0	CTGAAGACCATAAAAAAACCCTTTCTCTGCA_2139	0	0	0	1	0.925	1.000000e+05	1.484771e-09
0	CTGAATATTTTTGATTTAAATATAGACGTTC_1910	0	0	0	1	0.940	1.000000e+05	1.003226e-09
0	CTGAATTGCCTTGCAAGAACTCCACCGCAAA_245	0	0	0	1	0.947	1.000000e+05	5.538224e-16
0	CTGAGGTTGACCACATATTGTACGGTATTCC_1838	0	0	0	1	0.932	1.000000e+05	8.471723e-10
0	CTGATCATATGATTGAATATGTAAGGAAATA_1924	0	0	0	1	0.910	1.000000e+05	1.237643e-09
0	CTGATTCTGCTTCTAAATTTGTCAGCGTAAG_762	0	0	0	1	0.947	1.000000e+05	1.582430e-10
0	CTGATTTTGTGCTAGAGAGATACATACCATA_152	0	0	0	1	0.932	1.000000e+05	6.283600e-17
0	CTGCAAAAGTAAAGATTACAAGAACCAACAA_1555	0	0	0	1	0.060	1.000000e+05	1.425923e-09
0	CTGCAGAGAAAGGGTTTTTTTATGGTCTTCA_2280	0	0	0	1	0.925	1.000000e+05	1.484771e-09
0	CTGCATCTGTATGAATCTTTTTTCTCCGCCA_318	0	0	0	1	0.925	1.000000e+05	2.408993e-14
0	CTGCCCTCGTCTTCGACATAACTGGTCTTTC_815	0	0	0	1	0.947	1.000000e+05	2.193193e-11
0	CTGCTACAAAACAAATCAATGCTGCACAAAC_2079	0	0	0	1	0.925	1.000000e+05	1.484771e-09
0	CTGCTACTCCTAGTCTTTCAGCTGCCATATA_793	0	0	0	1	0.947	1.000000e+05	1.582430e-10
0	CTGCTTCTAAATTTGTCAGCGTAAGTACAAA_782	0	0	0	1	0.947	1.000000e+05	1.582430e-10
0	CTGGCTCCTTTTGGTTTGCGGTCTGCAGATC_521	0	0	0	1	0.932	1.000000e+05	1.945786e-15
0	CTGGCTCCTTTTGGTTTGCGTTCTGCAGATC_1595	0	0	0	1	0.083	1.000000e+05	2.608330e-10
0	CTGGGAGTTGGGACCTAAGCTGATATGACAC_1321	0	0	0	1	0.910	1.000000e+05	9.215720e-10
0	CTGGTATTGTTTCTGCTACTCCTAGTCTTTC_759	0	0	0	1	0.947	1.000000e+05	1.582430e-10
0	CTGTAGATTGTTAATTGATATCTAAATTAAG_2184	0	0	0	1	0.925	1.000000e+05	1.484771e-09
0	CTGTATATCTCTCTCTCTCTCGTAACTTGAA_1380	0	0	0	1	0.910	1.000000e+05	2.368170e-10
0	CTGTATCTGTATAGGTCGGTGGGCACGACAG_1336	0	0	0	1	0.053	1.000000e+05	1.623865e-09
0	CTGTCACGGTCAAATCGTGAAAGACCAGTTA_850	0	0	0	1	0.947	1.000000e+05	2.193193e-11
0	CTGTCTATAAATCTGTCCAAATCTATTTGTC_830	0	0	0	1	0.947	1.000000e+05	2.193193e-11
0	CTGTGAAAACAGAACTGATGACTTTCAAGAA_1024	0	0	0	1	0.917	1.000000e+05	8.753683e-12
0	CTTAAAATCTTCTAAAATATTATGAATCATA_1184	0	0	0	1	0.917	1.000000e+05	5.895292e-11
0	CTTAAATATCTTACGCTTACCAAGCCTAGTC_891	0	0	0	1	0.940	1.000000e+05	2.346832e-10
0	CTTAAATGATGTTTCTCGGAATAAAGTGGAC_2691	0	0	0	1	0.940	1.000000e+05	6.921475e-11
0	CTTAAATGATGTTTCTCGGGATAAAGTGGAC_1233	0	0	0	1	0.083	1.000000e+05	4.338581e-11
0	CTTAATAGGACGAATTGTTGTATTGTAACAA_162	0	0	0	1	0.947	1.000000e+05	5.538224e-16
0	CTTACATATTCAATCATATGATCAGTTGATC_1946	0	0	0	1	0.910	1.000000e+05	1.237643e-09
0	CTTACATGAAAAACAAAACCAATTGCAAATC_2609	0	0	0	1	0.090	1.000000e+05	7.524199e-10
0	CTTAGAGCTAGCTTTCGAGTTGATTGAATAA_814	0	0	0	1	0.940	1.000000e+05	2.258561e-10
0	CTTAGGGTGAAACCTAAATTGACGCAACCTA_1721	0	0	0	1	0.947	1.000000e+05	3.520271e-10
0	CTTAGTAATTAAAAAAAAAAACAGCTCAAAA_1062	0	0	0	1	0.902	1.000000e+05	2.641775e-11
0	CTTAGTCTCTGAACTGAATTGCCTTGCAAAA_1077	0	0	0	1	0.075	1.000000e+05	2.948352e-10
0	CTTAGTCTCTGAACTGAATTGCCTTGCAAGA_226	0	0	0	1	0.947	1.000000e+05	5.538224e-16
0	CTTATACAAAACGACAACAATTTACTAGTAA_2283	0	0	0	1	0.925	1.000000e+05	1.484771e-09
0	CTTATGCATGTTTAAACGTGATAAAGGAGAA_902	0	0	0	1	0.075	1.000000e+05	5.025032e-13
0	CTTCAAGTTACGAGAGAGAGAGAGATATACA_1383	0	0	0	1	0.910	1.000000e+05	2.368170e-10
0	CTTCAATGGTATTCAAGAATACCAATGTTCA_5410	0	0	0	1	0.932	1.000000e+05	1.415406e-09
0	CTTCACTTGATATTTGCTCACTTGAACTACA_2721	0	0	0	1	0.060	1.000000e+05	6.921475e-11
0	CTTCATGACAAAAAAAAAGGAATACCGTACA_2129	0	0	0	1	0.925	1.000000e+05	1.484771e-09
0	CTTCATTTTTTATTTGCTTGTAAAATATTGC_1082	0	0	0	1	0.940	1.000000e+05	2.800608e-13
0	CTTCCCCAGAATCACGGCATGAACATTGGTA_5403	0	0	0	1	0.932	1.000000e+05	1.415406e-09
0	CTTCCCTTGCGTCTCTTAGATTTGTAAAGTC_24	0	0	0	1	0.940	1.000000e+05	2.602573e-21
0	CTTCCTCCACCGGAAGTAAATTACAGAGTCC_2394	0	0	0	1	0.925	1.000000e+05	1.484771e-09
0	CTTCCTCCGTGATTTAGCGTCGCCCACATCA_2240	0	0	0	1	0.925	1.000000e+05	1.484771e-09
0	CTTCGACATAACTGGTCTTTCACGATTTGAC_851	0	0	0	1	0.947	1.000000e+05	2.193193e-11
0	CTTCGGATCTCCACTTCCTCCACCGGAAGTA_2270	0	0	0	1	0.925	1.000000e+05	1.484771e-09
0	CTTCTCATAGGATTCAAATAAAAAGCCTTGC_2025	0	0	0	1	0.925	1.000000e+05	1.484771e-09
0	CTTCTCCTATGAACTAATAAATAATAGCAAA_561	0	0	0	1	0.932	1.000000e+05	1.945786e-15
0	CTTCTCGATACAGCTTTGGAACACTGATGAC_304	0	0	0	1	0.060	1.000000e+05	1.597896e-13
0	CTTCTTAGTAATTAAAAAAAAAAACAGCTCA_1063	0	0	0	1	0.902	1.000000e+05	2.641775e-11
0	CTTCTTTATTTTTTCCTTGCTTGGATTAAAA_552	0	0	0	1	0.932	1.000000e+05	1.945786e-15
0	CTTGATGTGGGCGACGCTAAATCACGGAGGA_2167	0	0	0	1	0.925	1.000000e+05	1.484771e-09
0	CTTGCAAGAACTCCACCGCAAAACCATGGAA_214	0	0	0	1	0.947	1.000000e+05	5.538224e-16
0	CTTGCAAGGCAATTCAGTTCAGAGACTAAGC_242	0	0	0	1	0.947	1.000000e+05	5.538224e-16
0	CTTGCGTCTCTTAGATTTGTAAAGTCTAGTA_68	0	0	0	1	0.940	1.000000e+05	2.602573e-21
0	CTTGCTCATTAGTCTGACCCCTTTTCCGTTA_660	0	0	0	1	0.947	1.000000e+05	1.406204e-10
0	CTTGCTGATCTTGGACTCTGTAATTTACTTC_2296	0	0	0	1	0.925	1.000000e+05	1.484771e-09
0	CTTGGTTTGTGCAGCATTGATTTGTTTTGTA_1996	0	0	0	1	0.925	1.000000e+05	1.484771e-09
0	CTTGTAAAATATTGCTACTAATTTGTCAATA_1088	0	0	0	1	0.940	1.000000e+05	2.800608e-13
0	CTTGTCACAAGATCTACACTTTACGCTAACA_51	0	0	0	1	0.940	1.000000e+05	2.602573e-21
0	CTTGTTACAATACAACAATTCGTCCTATTAA_264	0	0	0	1	0.947	1.000000e+05	5.538224e-16
0	CTTGTTACCTACAGTCGTCACTTGTGCCTCC_2430	0	0	0	1	0.910	1.000000e+05	1.171805e-09
0	CTTTAACTACGTCAATGTGATTTTACATATA_36	0	0	0	1	0.940	1.000000e+05	2.602573e-21
0	CTTTACAAATAAAATGAAGCCCATTTTGTGA_2416	0	0	0	1	0.075	1.000000e+05	1.484771e-09
0	CTTTACATTTCGCCTCACTTGATATTTGCTC_2692	0	0	0	1	0.940	1.000000e+05	6.921475e-11
0	CTTTACATTTCGCTTCACTTGATATTTGCTC_2714	0	0	0	1	0.060	1.000000e+05	6.921475e-11
0	CTTTACGAATGATCTGCAGAACGCAAACCAA_1599	0	0	0	1	0.083	1.000000e+05	2.608330e-10
0	CTTTACGAATGATCTGCAGACCGCAAACCAA_483	0	0	0	1	0.932	1.000000e+05	1.945786e-15
0	CTTTATTTTTTCCTTGCTTGGATTAAAAAAG_571	0	0	0	1	0.932	1.000000e+05	1.945786e-15
0	CTTTCACGATTTGACCGTGACAGCTTATTAA_854	0	0	0	1	0.947	1.000000e+05	2.193193e-11
0	CTTTCTCCCTCCTCTGTCTTCAGCTGGGAGC_5668	0	0	0	1	0.090	1.000000e+05	1.624408e-09
0	CTTTCTTGAAAGTCATCAGTTCTGTTTTCAC_1032	0	0	0	1	0.917	1.000000e+05	8.753683e-12
0	CTTTGATAAACTACGTTTTACATGAACTAAA_922	0	0	0	1	0.925	1.000000e+05	2.280424e-12
0	CTTTGGACCCAATTTTCCAGAGTCTCTAGAC_7601	0	0	0	1	0.940	1.000000e+05	1.153778e-09
0	CTTTGTCATCTTCGTTACCTTCTTGTTTCTC_1134	0	0	0	1	0.925	1.000000e+05	2.738524e-13
0	CTTTGTTATAGCAAGAAGATGGAAATGTTGA_1550	0	0	0	1	0.083	1.000000e+05	4.524020e-11
0	CTTTTACATATATTTCAACAAATTGATACGA_2533	0	0	0	1	0.068	1.000000e+05	2.687222e-10
0	CTTTTCTTTAACTACGTCAATGTGATTTTAC_694	0	0	0	1	0.940	1.000000e+05	1.170999e-11
0	CTTTTGGTAAAAGGTGAAATAGATTCATTTA_2390	0	0	0	1	0.925	1.000000e+05	1.484771e-09
0	CTTTTGGTTTGCGGTCTGCAGATCATTCGTA_384	0	0	0	1	0.932	1.000000e+05	1.945786e-15
0	CTTTTGGTTTGCGTTCTGCAGATCATTCGTA_1601	0	0	0	1	0.083	1.000000e+05	2.608330e-10
0	CTTTTTTCCTACTTTGTGTTCTCTCTCTCTC_1438	0	0	0	1	0.932	1.000000e+05	6.957720e-11
0	GAAAAAAAAAAGAAGACAATTTACCATGGAC_2778	0	0	0	1	0.098	1.000000e+05	8.631551e-10
0	GAAAAAAAAGAAAGGTTTTATTATCATTCAA_1414	0	0	0	1	0.925	1.000000e+05	7.561650e-10
0	GAAAAAATAAAAACTAGGTCTTTTCTTTAAC_115	0	0	0	1	0.932	1.000000e+05	6.283600e-17
0	GAAAAAATAAAGAAGACAATTTACCATGGAC_432	0	0	0	1	0.932	1.000000e+05	1.945786e-15
0	GAAAAAGGGGATACAAACTGCTACAAAACAA_2181	0	0	0	1	0.925	1.000000e+05	1.484771e-09
0	GAAAACAGAACTGATGACTTTCAAGAAAGTA_1030	0	0	0	1	0.917	1.000000e+05	8.753683e-12
0	GAAAAGGGGTCAGACTAATGAGCAAGACCGA_654	0	0	0	1	0.947	1.000000e+05	1.406204e-10
0	GAAAAGTTGGCGGAGAAAAAAGATTCATACA_319	0	0	0	1	0.925	1.000000e+05	2.408993e-14
0	GAAAATAAAAATCTCTAAAAAGGTAAAAAGA_2523	0	0	0	1	0.932	1.000000e+05	8.691414e-11
0	GAAAATATGCATAATTTGATTTTAAGCATAA_1158	0	0	0	1	0.068	1.000000e+05	7.836986e-10
0	GAAACAAGAAGGTAACGAAGATGACAAAGAA_1131	0	0	0	1	0.925	1.000000e+05	2.738524e-13
0	GAAACAGAAAACAATAACTTAGGGTGAAACC_1730	0	0	0	1	0.947	1.000000e+05	3.520271e-10
0	GAAACTAGAGGACTTCAAAATCTATCTAGTC_1247	0	0	0	1	0.060	1.000000e+05	1.577228e-09
0	GAAACTTGACATTTAGTTCATGTAAAACGTA_919	0	0	0	1	0.925	1.000000e+05	2.280424e-12
0	GAAAGCCGATCTAAAGATGAATCCATAAAGA_2755	0	0	0	1	0.068	1.000000e+05	4.487690e-10
0	GAAAGGGTTTTTTTATGGTCTTCAGGGGACA_2252	0	0	0	1	0.925	1.000000e+05	1.484771e-09
0	GAAAGGTTTTATTATCATTCAAAAATGTTAA_1405	0	0	0	1	0.925	1.000000e+05	7.561650e-10
0	GAAAGTCATCAGTTCTGTTTTCACAGATGTC_1223	0	0	0	1	0.917	1.000000e+05	5.231125e-11
0	GAAATATATGTAAAAGATCTCTACATTTCTA_936	0	0	0	1	0.053	1.000000e+05	9.287722e-14
0	GAAATGTAGAGATCTTTTACATATATTTCAA_1136	0	0	0	1	0.060	1.000000e+05	2.445222e-12
0	GAAATGTTGAGACTTGTTTAAGATTAAGTAA_1112	0	0	0	1	0.075	1.000000e+05	1.397269e-12
0	GAAATGTTGTGACTTGTTTAAGATTAAGTAA_492	0	0	0	1	0.932	1.000000e+05	1.945786e-15
0	GAAATTAATCTTGTTCTAATCCTCAGCAAAA_710	0	0	0	1	0.902	1.000000e+05	2.514167e-11
0	GAACAACACTCTCCGGATCTCCACTTCCTCC_2422	0	0	0	1	0.075	1.000000e+05	1.484771e-09
0	GAACAACACTCTTCGGATCTCCACTTCCTCC_2367	0	0	0	1	0.925	1.000000e+05	1.484771e-09
0	GAACACTGATGACGGCGACATTGGAGTGGAA_273	0	0	0	1	0.053	1.000000e+05	5.538224e-16
0	GAACCAACAAATAGCAATTTAGCTATGAACA_722	0	0	0	1	0.068	1.000000e+05	8.461016e-12
0	GAACCTACAAGCTCTTCTCATAGGATTCAAA_2205	0	0	0	1	0.925	1.000000e+05	1.484771e-09
0	GAACGCAAACCAAAAGGAGCCAGATTAAATA_1119	0	0	0	1	0.075	1.000000e+05	5.647259e-12
0	GAACTAATAAATAATAGCAAAACTCTAATGA_392	0	0	0	1	0.932	1.000000e+05	1.945786e-15
0	GAACTCAATTCGTCAATTAAATTCTGGAAAA_2256	0	0	0	1	0.925	1.000000e+05	1.484771e-09
0	GAACTCCACCGCAAAACCATGGAAACAGTGA_165	0	0	0	1	0.947	1.000000e+05	5.538224e-16
0	GAACTGAATTGCCTTGCAAGAACTCCACCGC_220	0	0	0	1	0.947	1.000000e+05	5.538224e-16
0	GAAGAAGAGAAACGGGTCAGTTCATTATTCA_1301	0	0	0	1	0.940	1.000000e+05	8.862203e-10
0	GAAGACAGAGGAGGGAGAAACAAGAAGGTAA_5443	0	0	0	1	0.932	1.000000e+05	1.415406e-09
0	GAAGACCATAAAAAACCCTTTCTCTGCAGTA_2409	0	0	0	1	0.075	1.000000e+05	1.484771e-09
0	GAAGAGTGTTGTTCAGAGGCTGATGAAATGA_2164	0	0	0	1	0.925	1.000000e+05	1.484771e-09
0	GAAGATAATGTTGAAGCTTTTAATAGGACGA_1221	0	0	0	1	0.075	1.000000e+05	3.171020e-10
0	GAAGATAATTTCAAAACAAAAATTGACACTC_597	0	0	0	1	0.932	1.000000e+05	1.945786e-15
0	GAAGATGGTTCTTCCTCCGTGATTTAGCGTC_2032	0	0	0	1	0.925	1.000000e+05	1.484771e-09
0	GAAGATTATGGTTTCTGAACTAGCTTTATTC_1369	0	0	0	1	0.060	1.000000e+05	6.595714e-10
0	GAAGCTTAATAGGACGAATTGTTGTATTGTA_183	0	0	0	1	0.947	1.000000e+05	5.538224e-16
0	GAAGGAGGGATCTTGTTACAACTTGCTGATC_2132	0	0	0	1	0.925	1.000000e+05	1.484771e-09
0	GAAGTGGAATAGTTGAAGCTATTATGGTCAC_316	0	0	0	1	0.075	1.000000e+05	1.946613e-14
0	GAATCACATTGTTCTTATGATTCCACTCACA_1750	0	0	0	1	0.940	1.000000e+05	1.697977e-09
0	GAATCACGGCATGAACATTGGTATTCTTGAA_5415	0	0	0	1	0.932	1.000000e+05	1.415406e-09
0	GAATCTATTTCACCTTTTACCAAAAGAAAAA_1830	0	0	0	1	0.932	1.000000e+05	8.471723e-10
0	GAATCTGATTTTGTGCTAGAGAGATACATAC_90	0	0	0	1	0.932	1.000000e+05	6.283600e-17
0	GAATCTTTTTTCTCCGCCAACTTTTCATAAA_337	0	0	0	1	0.925	1.000000e+05	2.408993e-14
0	GAATGAAAAAATATGGGTAGCTCGAGATCTA_80	0	0	0	1	0.932	1.000000e+05	6.283600e-17
0	GAATGATAATAAAACCTTTCTTTTTTTTCTC_1408	0	0	0	1	0.925	1.000000e+05	7.561650e-10
0	GAATTGAGTTCTTAATTTAGATATCAATTAA_2102	0	0	0	1	0.925	1.000000e+05	1.484771e-09
0	GAATTGCCTTGCAAGAACTCCACCGCAAAAC_243	0	0	0	1	0.947	1.000000e+05	5.538224e-16
0	GAATTTAATGAAAATTCAAATCTCTGGACAC_274	0	0	0	1	0.053	1.000000e+05	5.538224e-16
0	GAATTTCACATTAGACGCGTATACGTATTTA_1257	0	0	0	1	0.940	1.000000e+05	1.150131e-11
0	GAATTTGATGAAAATTCAAATCTCTGGACAC_198	0	0	0	1	0.947	1.000000e+05	5.538224e-16
0	GACAAATTAGTAGCAATATTTTACAAGCAAA_1099	0	0	0	1	0.940	1.000000e+05	2.800608e-13
0	GACACTCTTAAGTAGCCATTCCACTTATTGA_469	0	0	0	1	0.932	1.000000e+05	1.945786e-15
0	GACAGAGGAGGGAGAAACAAGAAGGTAACGA_5412	0	0	0	1	0.932	1.000000e+05	1.415406e-09
0	GACATTTAGTTCATGTAAAACGTAGTTTATC_917	0	0	0	1	0.925	1.000000e+05	2.280424e-12
0	GACCATAAAAAAACCCTTTCTCTGCAGTAAA_2124	0	0	0	1	0.925	1.000000e+05	1.484771e-09
0	GACCATAATAGCTTCAACTATTCCACGTCTC_58	0	0	0	1	0.940	1.000000e+05	2.602573e-21
0	GACCATAATAGCTTCAACTATTCCACTTCTC_986	0	0	0	1	0.083	1.000000e+05	5.759296e-12
0	GACCGCAAACCAAAAGGAGCCAGATTAAATA_517	0	0	0	1	0.932	1.000000e+05	1.945786e-15
0	GACGAATTGTTGTATTGTAACAAGTTGTATA_228	0	0	0	1	0.947	1.000000e+05	5.538224e-16
0	GACGAGCTAATTGTGCACTCTCTCTATGTTA_98	0	0	0	1	0.932	1.000000e+05	6.283600e-17
0	GACGCGTATACGTATTTAAAAACGATTTAAA_1279	0	0	0	1	0.940	1.000000e+05	1.150131e-11
0	GACGTGGAATAGTTGAAGCTATTATGGTCAC_49	0	0	0	1	0.940	1.000000e+05	2.602573e-21
0	GACGTGTCCAGAGATTTGAATTTTCATCAAA_200	0	0	0	1	0.947	1.000000e+05	5.538224e-16
0	GACGTGTCCAGAGATTTGAATTTTCATTAAA_357	0	0	0	1	0.060	1.000000e+05	8.255321e-13
0	GACTAATGAGCAAGACCGATGATGCTTTATA_649	0	0	0	1	0.947	1.000000e+05	1.406204e-10
0	GACTAGGAGTAGCAGAAACAATACCAGCATA_766	0	0	0	1	0.947	1.000000e+05	1.582430e-10
0	GACTCATTATCCCCATTTTCCTCTGTTGTTA_2516	0	0	0	1	0.113	1.000000e+05	7.189073e-10
0	GACTTTGATAAACTACGTTTTACATGAACTA_921	0	0	0	1	0.925	1.000000e+05	2.280424e-12
0	GAGAAAAAGATGATTAATATGAGAATTGTAA_623	0	0	0	1	0.947	1.000000e+05	8.489126e-12
0	GAGAAAGGGTTTTTTTATGGTCTTCAGGGGA_2196	0	0	0	1	0.925	1.000000e+05	1.484771e-09
0	GAGAAGATAATGTTGAAGCTTAATAGGACGA_248	0	0	0	1	0.947	1.000000e+05	5.538224e-16
0	GAGAATTTAATGAAAATTCAAATCTCTGGAC_1009	0	0	0	1	0.060	1.000000e+05	1.872262e-11
0	GAGAATTTGATGAAAATTCAAATCTCTGGAC_267	0	0	0	1	0.947	1.000000e+05	5.538224e-16
0	GAGACAAAAGATTTTGATTTTTCTTGTGAGC_2090	0	0	0	1	0.925	1.000000e+05	1.484771e-09
0	GAGACAAATAGATTTGGACAGATTTATAGAC_833	0	0	0	1	0.947	1.000000e+05	2.193193e-11
0	GAGACATCAAACGCTACACATACACAATCTC_436	0	0	0	1	0.932	1.000000e+05	1.945786e-15
0	GAGACGTGTCCAGAGATTTGAATTTTCATCA_217	0	0	0	1	0.947	1.000000e+05	5.538224e-16
0	GAGACGTGTCCAGAGATTTGAATTTTCATTA_355	0	0	0	1	0.060	1.000000e+05	8.255321e-13
0	GAGAGAACACAAAGTAGGAAAAAAGATAAGA_1442	0	0	0	1	0.932	1.000000e+05	6.957720e-11
0	GAGAGAGAACACAAAGTAGGAAAAAAGATAA_1433	0	0	0	1	0.932	1.000000e+05	6.957720e-11
0	GAGAGTCCAAGATAATATACATAAAACAACA_2437	0	0	0	1	0.910	1.000000e+05	1.171805e-09
0	GAGAGTGTTGTTCAGAGGCTGATGAAATGAA_2413	0	0	0	1	0.075	1.000000e+05	1.484771e-09
0	GAGAGTTGTAAATGTAAGAGAGAGAAGTGGA_673	0	0	0	1	0.075	1.000000e+05	2.584452e-13
0	GAGAGTTGTAAATGTAAGAGAGAGACGTGGA_11	0	0	0	1	0.940	1.000000e+05	2.602573e-21
0	GAGATAGAGAGAGAGAGAACACAAAGTAGGA_1443	0	0	0	1	0.932	1.000000e+05	6.957720e-11
0	GAGATATTGTTAAGTGATTTGAATAAATAAA_1969	0	0	0	1	0.932	1.000000e+05	1.182552e-10
0	GAGATCTTTTACATATATTTCAACAAATTGA_931	0	0	0	1	0.053	1.000000e+05	9.287722e-14
0	GAGATTTGAATTTTCATCAAATTCTCAACGA_240	0	0	0	1	0.947	1.000000e+05	5.538224e-16
0	GAGATTTGAATTTTCATTAAATTCTCAACGA_996	0	0	0	1	0.060	1.000000e+05	1.872262e-11
0	GAGCAAGACCGATGATGCTTTATATACCCGA_653	0	0	0	1	0.947	1.000000e+05	1.406204e-10
0	GAGCAGTGCGTAATCAACAATCATCTATGCA_1305	0	0	0	1	0.940	1.000000e+05	8.862203e-10
0	GAGCCTGAGGTTGACCACATATTGTACGGTA_1836	0	0	0	1	0.932	1.000000e+05	8.471723e-10
0	GAGCGTGAAATAAAACAATGCAAAAAATGAC_1113	0	0	0	1	0.068	1.000000e+05	1.318574e-09
0	GAGCTAGCTTTCGAGTTGATTGAATAATCAA_813	0	0	0	1	0.940	1.000000e+05	2.258561e-10
0	GAGGAAAATTGGGGATAATGAGTCCGGCCCA_581	0	0	0	1	0.932	1.000000e+05	1.945786e-15
0	GAGGAAGTGGAGATCCGAAGAGTGTTGTTCA_2043	0	0	0	1	0.925	1.000000e+05	1.484771e-09
0	GAGGAAGTGGAGATCCGGAGAGTGTTGTTCA_2428	0	0	0	1	0.075	1.000000e+05	1.484771e-09
0	GAGGGAGAAACAAGAAGGTAACGAAGATGAC_5417	0	0	0	1	0.932	1.000000e+05	1.415406e-09
0	GAGGGTGCATAGATGATTGTTGATTACGCAC_1300	0	0	0	1	0.940	1.000000e+05	8.862203e-10
0	GAGTAAACGCGTAATCATAGATCTCGAGCTA_107	0	0	0	1	0.932	1.000000e+05	6.283600e-17
0	GAGTAGCAGAAACAATACCAGCATATTTAAA_760	0	0	0	1	0.947	1.000000e+05	1.582430e-10
0	GAGTCCAAGATCAGCAAGTTGTAACAAGATC_2050	0	0	0	1	0.925	1.000000e+05	1.484771e-09
0	GAGTGGAATCATAAGAACAATGTGATTCATA_1386	0	0	0	1	0.932	1.000000e+05	2.026590e-10
0	GAGTTATGCAGTATATAGAAATAATTCTTCA_1376	0	0	0	1	0.910	1.000000e+05	2.368170e-10
0	GAGTTCTTAATTTAGATATCAATTAACAATC_2369	0	0	0	1	0.925	1.000000e+05	1.484771e-09
0	GAGTTCTTGCAAGGCAATTCAGTTCAGAGAC_262	0	0	0	1	0.947	1.000000e+05	5.538224e-16
0	GAGTTTTGCTATTATTTATTAGTTCATAGGA_565	0	0	0	1	0.932	1.000000e+05	1.945786e-15
0	GATAATGTTTCAATCACTCAATAAGTGGGAA_2894	0	0	0	1	0.068	1.000000e+05	8.754661e-10
0	GATAATTTCAAAACAAAAATTGACACTCTTA_590	0	0	0	1	0.932	1.000000e+05	1.945786e-15
0	GATAGAGAGAGAGAGAACACAAAGTAGGAAA_1439	0	0	0	1	0.932	1.000000e+05	6.957720e-11
0	GATAGGTTGCGTCAATTTAGGTTTCACCCTA_1718	0	0	0	1	0.947	1.000000e+05	3.520271e-10
0	GATATCAATTAACAATCTACAGTTAACAATA_2259	0	0	0	1	0.925	1.000000e+05	1.484771e-09
0	GATATCTATAAAGGTAATAATTGATCTTATA_1798	0	0	0	1	0.925	1.000000e+05	5.405244e-10
0	GATCAATTGATCTATTGTAATAGTTTTATAA_742	0	0	0	1	0.917	1.000000e+05	3.537612e-12
0	GATCCGAAGAGTGTTGTTCAGAGGCTGATGA_2295	0	0	0	1	0.925	1.000000e+05	1.484771e-09
0	GATCCGGAGAGTGTTGTTCAGAGGCTGATGA_2420	0	0	0	1	0.075	1.000000e+05	1.484771e-09
0	GATCTAAAGATGAATCCATAAAGAAAATGGA_1504	0	0	0	1	0.060	1.000000e+05	2.654389e-11
0	GATCTATGATTACGCGTTTACTCACATAGAA_127	0	0	0	1	0.932	1.000000e+05	6.283600e-17
0	GATCTCCACTTCCTCCACCGGAAGTAAATTA_2136	0	0	0	1	0.925	1.000000e+05	1.484771e-09
0	GATCTTTTACATATATTTCAACAAATTGATA_1591	0	0	0	1	0.060	1.000000e+05	4.305818e-11
0	GATGGAAATGTTGAGACTTGTTTAAGATTAA_2801	0	0	0	1	0.083	1.000000e+05	2.411469e-10
0	GATGGAAATGTTGTGACTTGTTTAAGATTAA_577	0	0	0	1	0.932	1.000000e+05	1.945786e-15
0	GATGGTTCTTCCTCCGTGATTTAGCGTCGCC_2166	0	0	0	1	0.925	1.000000e+05	1.484771e-09
0	GATGTGGGCGACGCTAAATCACGGAGGAAGA_2031	0	0	0	1	0.925	1.000000e+05	1.484771e-09
0	GATTACAAGAACCAACAAATAGCAATTTAGC_726	0	0	0	1	0.068	1.000000e+05	8.461016e-12
0	GATTATTCAATCAACTCGAAAGCTAGCTCTA_807	0	0	0	1	0.940	1.000000e+05	2.258561e-10
0	GATTCATAATATTTTAGAAGATTTTAAGTAA_1187	0	0	0	1	0.917	1.000000e+05	5.895292e-11
0	GATTCATACAGATGCAGACATGTTTTTAAAA_346	0	0	0	1	0.925	1.000000e+05	2.408993e-14
0	GATTCATTTAATTTTTTTTCTTTTGGTAAAA_1840	0	0	0	1	0.932	1.000000e+05	8.471723e-10
0	GATTCTGCTTCTAAATTTGTCAGCGTAAGTA_795	0	0	0	1	0.947	1.000000e+05	1.582430e-10
0	GATTGAGGGTGCATAGATGATTGTTGATTAC_1295	0	0	0	1	0.940	1.000000e+05	8.862203e-10
0	GATTGATTTTGTGTGAGTTTCATATTTAGCC_675	0	0	0	1	0.947	1.000000e+05	4.035881e-10
0	GATTTAAAGAGTTTCCAAAAACGTGTGTAAA_7078	0	0	0	1	0.902	1.000000e+05	8.513822e-10
0	GATTTAAATATAGACGTTCAGTGATACTGCA_1903	0	0	0	1	0.940	1.000000e+05	1.003226e-09
0	GATTTAAATATGCTGGTATTGTTTCTGCTAC_791	0	0	0	1	0.947	1.000000e+05	1.582430e-10
0	GATTTCCTTCAATGGTATTCAAGAATACCAA_5405	0	0	0	1	0.932	1.000000e+05	1.415406e-09
0	GATTTGAATTTTCATCAAATTCTCAACGAAA_192	0	0	0	1	0.947	1.000000e+05	5.538224e-16
0	GATTTGAATTTTCATTAAATTCTCAACGAAA_994	0	0	0	1	0.060	1.000000e+05	1.872262e-11
0	GATTTGGACAGATTTATAGACAGAGTGAGAA_846	0	0	0	1	0.947	1.000000e+05	2.193193e-11
0	GATTTTGTGCTAGAGAGATACATACCATACA_74	0	0	0	1	0.932	1.000000e+05	6.283600e-17
0	GCAAAAAAAACAAAGAAAGGAAAAACTCGAA_617	0	0	0	1	0.947	1.000000e+05	8.489126e-12
0	GCAAAGCAAGATGGTCAAAAAATATTTAGAA_1308	0	0	0	1	0.917	1.000000e+05	1.024510e-09
0	GCAAATTAAATGAATCTATTTCACCTTTTAC_2275	0	0	0	1	0.925	1.000000e+05	1.484771e-09
0	GCAAATTATATTGTTAACTGTAGATTGTTAA_2093	0	0	0	1	0.925	1.000000e+05	1.484771e-09
0	GCAAGAACTCCACCGCAAAACCATGGAAACA_215	0	0	0	1	0.947	1.000000e+05	5.538224e-16
0	GCAAGAAGATGGAAATGTTGAGACTTGTTTA_1543	0	0	0	1	0.083	1.000000e+05	4.524020e-11
0	GCAAGAAGATGGAAATGTTGTGACTTGTTTA_502	0	0	0	1	0.932	1.000000e+05	1.945786e-15
0	GCAAGACCGATGATGCTTTATATACCCGACA_651	0	0	0	1	0.947	1.000000e+05	1.406204e-10
0	GCAAGATGGTCAAAAAATATTTAGAAAGGAA_1306	0	0	0	1	0.917	1.000000e+05	1.024510e-09
0	GCAAGGAAAAAATAAAGAAGACAATTTACCA_451	0	0	0	1	0.932	1.000000e+05	1.945786e-15
0	GCACTCAGGTGGGTATGACAAAGAAGAGAAA_1756	0	0	0	1	0.113	1.000000e+05	1.205633e-09
0	GCACTCTCTCTATGTTAGCGTAAAGTGTAGA_126	0	0	0	1	0.932	1.000000e+05	6.283600e-17
0	GCAGAACGCAAACCAAAAGGAGCCAGATTAA_1127	0	0	0	1	0.075	1.000000e+05	5.647259e-12
0	GCAGACCGCAAACCAAAAGGAGCCAGATTAA_419	0	0	0	1	0.932	1.000000e+05	1.945786e-15
0	GCAGAGAAAAAAAAGAAAGGTTTTATTATCA_1417	0	0	0	1	0.925	1.000000e+05	7.561650e-10
0	GCAGCATTGATTTGTTTTGTAGCAGTTTGTA_2229	0	0	0	1	0.925	1.000000e+05	1.484771e-09
0	GCAGCTGAAAGACTAGGAGTAGCAGAAACAA_800	0	0	0	1	0.947	1.000000e+05	1.582430e-10
0	GCAGTATCACTGAACGTCTATATTTAAATCA_1899	0	0	0	1	0.940	1.000000e+05	1.003226e-09
0	GCAGTGCGTAATCAACAATCATCTATGCACC_1303	0	0	0	1	0.940	1.000000e+05	8.862203e-10
0	GCATCGGCGAGGGAAGGAGGGATCTTGTTAC_2070	0	0	0	1	0.925	1.000000e+05	1.484771e-09
0	GCATCTGTATGAATCTTTTTTCTCCGCCAAC_342	0	0	0	1	0.925	1.000000e+05	2.408993e-14
0	GCATTGATTTGTTTTGTAGCAGTTTGTATCC_2290	0	0	0	1	0.925	1.000000e+05	1.484771e-09
0	GCCAAGTGTTTACTTAATCTTAAACAAGTCA_435	0	0	0	1	0.932	1.000000e+05	1.945786e-15
0	GCCCTCGTCTTCGACATAACTGGTCTTTCAC_860	0	0	0	1	0.947	1.000000e+05	2.193193e-11
0	GCCGTAACTGGGCCGGACTCATTATCCCCAA_564	0	0	0	1	0.932	1.000000e+05	1.945786e-15
0	GCCTCACTTGATATTTGCTCACTTGAACTAC_2696	0	0	0	1	0.940	1.000000e+05	6.921475e-11
0	GCGAGAGTCCAAGATAATATACATAAAACAA_2440	0	0	0	1	0.910	1.000000e+05	1.171805e-09
0	GCGAGTCACACCAATAATCAAACCACTATAC_2044	0	0	0	1	0.925	1.000000e+05	1.484771e-09
0	GCGGAGAAAAAAGATTCATACAGATGCAGAC_325	0	0	0	1	0.925	1.000000e+05	2.408993e-14
0	GCGGTCTGCAGATCATTCGTAAAGGGTTTTA_494	0	0	0	1	0.932	1.000000e+05	1.945786e-15
0	GCGTAAGTACAAAATTTGATTATGTTATACC_797	0	0	0	1	0.947	1.000000e+05	1.582430e-10
0	GCGTAATCAACAATCATCTATGCACCCTCAA_1302	0	0	0	1	0.940	1.000000e+05	8.862203e-10
0	GCGTCTAGAGACTCTGGAAAATTGGGTCCAA_7598	0	0	0	1	0.940	1.000000e+05	1.153778e-09
0	GCGTTGATCATTAGAGTTTTGCTATTATTTA_478	0	0	0	1	0.932	1.000000e+05	1.945786e-15
0	GCTAAATATGAAACTCACACAAAATCAATCA_676	0	0	0	1	0.947	1.000000e+05	4.035881e-10
0	GCTAAATCACGGAGGAAGAACCATCTTCTTA_2114	0	0	0	1	0.925	1.000000e+05	1.484771e-09
0	GCTAATCATATTTGATTTTTCCAGAATTTAA_2094	0	0	0	1	0.925	1.000000e+05	1.484771e-09
0	GCTAATTGTGCACTCTCTCTATGTTAGCGTA_148	0	0	0	1	0.932	1.000000e+05	6.283600e-17
0	GCTACAAAACAAATCAATGCTGCACAAACCA_2359	0	0	0	1	0.925	1.000000e+05	1.484771e-09
0	GCTACACATACACAATCTCTGCAACCTAAGA_601	0	0	0	1	0.932	1.000000e+05	1.945786e-15
0	GCTACTCCTAGTCTTTCAGCTGCCATATATA_777	0	0	0	1	0.947	1.000000e+05	1.582430e-10
0	GCTAGCTTTCGAGTTGATTGAATAATCAACA_812	0	0	0	1	0.940	1.000000e+05	2.258561e-10
0	GCTATTATTTATTAGTTCATAGGAGAAGAAA_573	0	0	0	1	0.932	1.000000e+05	1.945786e-15
0	GCTCAATTTTTGTGACGTCTAAAAGACTAAA_980	0	0	0	1	0.940	1.000000e+05	1.624296e-11
0	GCTCCCAGCTGAAGACAGAGGAGGGAGAAAC_5435	0	0	0	1	0.932	1.000000e+05	1.415406e-09
0	GCTCGAGATCTATGATTACGCGTTTACTCAC_106	0	0	0	1	0.932	1.000000e+05	6.283600e-17
0	GCTCGTTTGATTAAAGAAAGATTCTTTTTAC_962	0	0	0	1	0.940	1.000000e+05	1.034842e-12
0	GCTGAAAGACTAGGAGTAGCAGAAACAATAC_765	0	0	0	1	0.947	1.000000e+05	1.582430e-10
0	GCTGACAAATTTAGAAGCAGAATCAGCCAAA_783	0	0	0	1	0.947	1.000000e+05	1.582430e-10
0	GCTGATTCTGCTTCTAAATTTGTCAGCGTAA_764	0	0	0	1	0.947	1.000000e+05	1.582430e-10
0	GCTTAATAGGACGAATTGTTGTATTGTAACA_164	0	0	0	1	0.947	1.000000e+05	5.538224e-16
0	GCTTAGTCTCTGAACTGAATTGCCTTGCAAA_703	0	0	0	1	0.068	1.000000e+05	1.098405e-11
0	GCTTCACTTGATATTTGCTCACTTGAACTAC_2717	0	0	0	1	0.060	1.000000e+05	6.921475e-11
0	GCTTTGGAACACTGATGACGGCGACATTGGA_300	0	0	0	1	0.060	1.000000e+05	1.597896e-13
0	GCTTTGGACCCAATTTTCCAGAGTCTCTAGA_7603	0	0	0	1	0.940	1.000000e+05	1.153778e-09
0	GCTTTTATGAAAAGTTGGCGGAGAAAAAAGA_320	0	0	0	1	0.925	1.000000e+05	2.408993e-14
0	GGAAAAAAAAAAGAAGACAATTTACCATGGA_2777	0	0	0	1	0.098	1.000000e+05	8.631551e-10
0	GGAAAAAATAAAGAAGACAATTTACCATGGA_550	0	0	0	1	0.932	1.000000e+05	1.945786e-15
0	GGAAATGTTGAGACTTGTTTAAGATTAAGTA_2803	0	0	0	1	0.083	1.000000e+05	2.411469e-10
0	GGAAATGTTGTGACTTGTTTAAGATTAAGTA_610	0	0	0	1	0.932	1.000000e+05	1.945786e-15
0	GGAACACTGATGACGGCGACATTGGAGTGGA_269	0	0	0	1	0.053	1.000000e+05	5.538224e-16
0	GGAAGTAAATTACAGAGTCCAAGATCAGCAA_2302	0	0	0	1	0.925	1.000000e+05	1.484771e-09
0	GGAAGTGGAGATCCGAAGAGTGTTGTTCAGA_2269	0	0	0	1	0.925	1.000000e+05	1.484771e-09
0	GGAAGTGGAGATCCGGAGAGTGTTGTTCAGA_2414	0	0	0	1	0.075	1.000000e+05	1.484771e-09
0	GGAATAAAGTGGACATTCTTGGGAGAACAGA_2693	0	0	0	1	0.940	1.000000e+05	6.921475e-11
0	GGACCCAATTTTCCAGAGTCTCTAGACGCTA_7600	0	0	0	1	0.940	1.000000e+05	1.153778e-09
0	GGAGAAAATGTGACAGAGGGAACTTGAGAAC_285	0	0	0	1	0.947	1.000000e+05	9.148600e-13
0	GGAGAAACAAGAAGGTAACGAAGATGACAAA_5404	0	0	0	1	0.932	1.000000e+05	1.415406e-09
0	GGAGATCCGAAGAGTGTTGTTCAGAGGCTGA_2017	0	0	0	1	0.925	1.000000e+05	1.484771e-09
0	GGAGCCAAGGAAGATAATTTCAAAACAAAAA_423	0	0	0	1	0.932	1.000000e+05	1.945786e-15
0	GGAGGGAGAAACAAGAAGGTAACGAAGATGA_5424	0	0	0	1	0.932	1.000000e+05	1.415406e-09
0	GGAGTAGCAGAAACAATACCAGCATATTTAA_780	0	0	0	1	0.947	1.000000e+05	1.582430e-10
0	GGAGTTCTTGCAAGGCAATTCAGTTCAGAGA_174	0	0	0	1	0.947	1.000000e+05	5.538224e-16
0	GGAGTTGGGACCTAAGCTGATATGACACCAC_1328	0	0	0	1	0.910	1.000000e+05	9.215720e-10
0	GGATTCAAATAAAAAGCCTTGCAACCAAACA_2198	0	0	0	1	0.925	1.000000e+05	1.484771e-09
0	GGATTTCCTTCAATGGTATTCAAGAATACCA_5436	0	0	0	1	0.932	1.000000e+05	1.415406e-09
0	GGCAAAGCAAGATGGTCAAAAAATATTTAGA_1309	0	0	0	1	0.917	1.000000e+05	1.024510e-09
0	GGCAGCTGAAAGACTAGGAGTAGCAGAAACA_778	0	0	0	1	0.947	1.000000e+05	1.582430e-10
0	GGCGAAATGTAAAGATGAACTGGCACATGTA_2654	0	0	0	1	0.940	1.000000e+05	6.921475e-11
0	GGCGGAGAAAAAAGATTCATACAGATGCAGA_321	0	0	0	1	0.925	1.000000e+05	2.408993e-14
0	GGCTGATTCTGCTTCTAAATTTGTCAGCGTA_771	0	0	0	1	0.947	1.000000e+05	1.582430e-10
0	GGGAAGGAGGGATCTTGTTACAACTTGCTGA_2187	0	0	0	1	0.925	1.000000e+05	1.484771e-09
0	GGGAGAAACAAGAAGGTAACGAAGATGACAA_5446	0	0	0	1	0.932	1.000000e+05	1.415406e-09
0	GGGAGTTGGGACCTAAGCTGATATGACACCA_1327	0	0	0	1	0.910	1.000000e+05	9.215720e-10
0	GGGATAAAGTGGACATTCTTGGGAGAACAGA_3385	0	0	0	1	0.075	1.000000e+05	1.520670e-09
0	GGGATCTTGTTACAACTTGCTGATCTTGGAC_2366	0	0	0	1	0.925	1.000000e+05	1.484771e-09
0	GGGTAGCTCGAGATCTATGATTACGCGTTTA_112	0	0	0	1	0.932	1.000000e+05	6.283600e-17
0	GGGTTCATAGGTTTCGTTGAGAATTTAATGA_1002	0	0	0	1	0.060	1.000000e+05	1.872262e-11
0	GGGTTCATAGGTTTCGTTGAGAATTTGATGA_216	0	0	0	1	0.947	1.000000e+05	5.538224e-16
0	GGGTTTTTTTATGGTCTTCAGGGGACAAAGA_2126	0	0	0	1	0.925	1.000000e+05	1.484771e-09
0	GGTAGCTCGAGATCTATGATTACGCGTTTAC_120	0	0	0	1	0.932	1.000000e+05	6.283600e-17
0	GGTATTCTTGAATACCATTGAAGGAAATCCA_5395	0	0	0	1	0.932	1.000000e+05	1.415406e-09
0	GGTCAAATCGTGAAAGACCAGTTATGTCGAA_836	0	0	0	1	0.947	1.000000e+05	2.193193e-11
0	GGTCATTTGCTCAATTTTTGTGACGTCTAAA_1843	0	0	0	1	0.932	1.000000e+05	8.471723e-10
0	GGTGAAATAGATTCATTTAATTTGCTAATCA_2238	0	0	0	1	0.925	1.000000e+05	1.484771e-09
0	GGTGTCATATCAGCTTAGGTCCCAACTCCCA_1323	0	0	0	1	0.910	1.000000e+05	9.215720e-10
0	GGTTCATAGGTTTCGTTGAGAATTTAATGAA_1006	0	0	0	1	0.060	1.000000e+05	1.872262e-11
0	GGTTCATAGGTTTCGTTGAGAATTTGATGAA_184	0	0	0	1	0.947	1.000000e+05	5.538224e-16
0	GGTTCTTCCTCCGTGATTTAGCGTCGCCCAC_2320	0	0	0	1	0.925	1.000000e+05	1.484771e-09
0	GGTTCTTGTAATCTTTACTTTTGCAGGTCAC_1558	0	0	0	1	0.060	1.000000e+05	1.425923e-09
0	GGTTGCAAGGCTTTTTATTTGAATCCTATGA_2084	0	0	0	1	0.925	1.000000e+05	1.484771e-09
0	GGTTTCGTTGAGAATTTAATGAAAATTCAAA_1000	0	0	0	1	0.060	1.000000e+05	1.872262e-11
0	GGTTTCGTTGAGAATTTGATGAAAATTCAAA_260	0	0	0	1	0.947	1.000000e+05	5.538224e-16
0	GGTTTGTGCAGCATTGATTTGTTTTGTAGCA_2180	0	0	0	1	0.925	1.000000e+05	1.484771e-09
0	GTAAGAAAATAAAAATCTCTAAAAAGGTAAA_2524	0	0	0	1	0.932	1.000000e+05	8.691414e-11
0	GTAAGAGAGAGAAGTGGAATAGTTGAAGCTA_287	0	0	0	1	0.068	1.000000e+05	1.414593e-16
0	GTAAGAGAGAGACGTGGAATAGTTGAAGCTA_62	0	0	0	1	0.940	1.000000e+05	2.602573e-21
0	GTAATGATAAACACAAGTTTTTGTCGATAAC_1222	0	0	0	1	0.060	1.000000e+05	5.419101e-10
0	GTACAATATGTGGTCAACCTCAGGCTCTGAA_1837	0	0	0	1	0.932	1.000000e+05	8.471723e-10
0	GTACTAGACTTTACAAATCTAAGAGACGCAA_45	0	0	0	1	0.940	1.000000e+05	2.602573e-21
0	GTAGATTGTTAATTGATATCTAAATTAAGAA_2231	0	0	0	1	0.925	1.000000e+05	1.484771e-09
0	GTAGCCATTCCACTTATTGAGTGATTGAAAC_367	0	0	0	1	0.932	1.000000e+05	1.945786e-15
0	GTAGTTTCTTCTCCTATGAACTAATAAATAA_490	0	0	0	1	0.932	1.000000e+05	1.945786e-15
0	GTATATAAAGCATCATCGGTCTTGCTCATTA_659	0	0	0	1	0.947	1.000000e+05	1.406204e-10
0	GTATATGTAAAATCACATTGACGTAGTTAAA_22	0	0	0	1	0.940	1.000000e+05	2.602573e-21
0	GTATCACTGAACGTCTATATTTAAATCAAAA_1904	0	0	0	1	0.940	1.000000e+05	1.003226e-09
0	GTATGAATCTTTTTTCTCCGCCAACTTTTCA_330	0	0	0	1	0.925	1.000000e+05	2.408993e-14
0	GTATGGTATGTATCTCTCTAGCACAAAATCA_155	0	0	0	1	0.932	1.000000e+05	6.283600e-17
0	GTATGTGTAGCGTTTGATGTCTCGTGTTGGA_383	0	0	0	1	0.932	1.000000e+05	1.945786e-15
0	GTATGTGTGGCGTTTGATGTCTCGTGTTGGA_1373	0	0	0	1	0.083	1.000000e+05	4.079566e-11
0	GTATTCAAGAATACCAATGTTCATGCCGTGA_5407	0	0	0	1	0.932	1.000000e+05	1.415406e-09
0	GTATTCTTGAATACCATTGAAGGAAATCCAC_5400	0	0	0	1	0.932	1.000000e+05	1.415406e-09
0	GTCAAAGTGAGATATTGTTAAGTGATTTGAA_1970	0	0	0	1	0.932	1.000000e+05	1.182552e-10
0	GTCAATTAAATTCTGGAAAAATCAAATATGA_2024	0	0	0	1	0.925	1.000000e+05	1.484771e-09
0	GTCACAAAAATTGAGCAAATGACCGTAGTTA_2014	0	0	0	1	0.925	1.000000e+05	1.484771e-09
0	GTCACAACATTTCCATCTTCTTGCTATAACA_394	0	0	0	1	0.932	1.000000e+05	1.945786e-15
0	GTCACCAAATCCACCTAAAAACAACAATTTA_1042	0	0	0	1	0.925	1.000000e+05	1.633850e-12
0	GTCAGCGTAAGTACAAAATTTGATTATGTTA_776	0	0	0	1	0.947	1.000000e+05	1.582430e-10
0	GTCATTTGCTCAATTTTTGTGACGTCTAAAA_1842	0	0	0	1	0.932	1.000000e+05	8.471723e-10
0	GTCCTGTCCACCCGCTAAATAGCCTACTAAA_276	0	0	0	1	0.053	1.000000e+05	5.559402e-15
0	GTCGTTTTGTATAAGATAAGTGTAAATGTGA_2013	0	0	0	1	0.925	1.000000e+05	1.484771e-09
0	GTCTATATTTAAATCAAAAATATTCAGAAAC_1901	0	0	0	1	0.940	1.000000e+05	1.003226e-09
0	GTCTCAACATTTCCATCTTCTTGCTATAACA_1551	0	0	0	1	0.083	1.000000e+05	4.524020e-11
0	GTCTCTGTCACCAAATCCACCTAAAAACAAC_1046	0	0	0	1	0.925	1.000000e+05	1.633850e-12
0	GTCTCTTTGTCCCCTGAAGACCATAAAAAAA_2127	0	0	0	1	0.925	1.000000e+05	1.484771e-09
0	GTCTGCAGATCATTCGTAAAGGGTTTTACGA_426	0	0	0	1	0.932	1.000000e+05	1.945786e-15
0	GTCTGTTTCTTTCTCAGCCCATCTAACCACA_892	0	0	0	1	0.060	1.000000e+05	3.793830e-11
0	GTCTTCTTTATTTTTTCCTTGCTTGGATTAA_393	0	0	0	1	0.932	1.000000e+05	1.945786e-15
0	GTCTTGTCACAAGATCTACACTTTACGCTAA_4	0	0	0	1	0.940	1.000000e+05	2.602573e-21
0	GTGAAATTAATCTTGTTCTAATCCTCAGCAA_714	0	0	0	1	0.910	1.000000e+05	2.722276e-11
0	GTGAAGCGAAATGTAAAGATGAACTGGCACA_3531	0	0	0	1	0.068	1.000000e+05	4.022728e-10
0	GTGAGATATTGTTAAGTGATTTGAATAAATA_1977	0	0	0	1	0.932	1.000000e+05	1.182552e-10
0	GTGAGCAAATATCAAGTGAAGCGAAATGTAA_2722	0	0	0	1	0.060	1.000000e+05	6.921475e-11
0	GTGAGCAAATATCAAGTGAGGCGAAATGTAA_2678	0	0	0	1	0.940	1.000000e+05	6.921475e-11
0	GTGAGGCGAAATGTAAAGATGAACTGGCACA_2695	0	0	0	1	0.940	1.000000e+05	6.921475e-11
0	GTGAGTGGAATCATAAGAACAATGTGATTCA_1752	0	0	0	1	0.940	1.000000e+05	1.697977e-09
0	GTGATCATATGATTCATAATATTTTAGAAGA_1930	0	0	0	1	0.910	1.000000e+05	1.237643e-09
0	GTGCACTCTCTCTATGTTAGCGTAAAGTGTA_122	0	0	0	1	0.932	1.000000e+05	6.283600e-17
0	GTGGAATCATAAGAACAATGTGATTCATATA_1394	0	0	0	1	0.932	1.000000e+05	2.026590e-10
0	GTGGAGTTCTTGCAAGGCAATTCAGTTCAGA_195	0	0	0	1	0.947	1.000000e+05	5.538224e-16
0	GTGTGTTTCCCCATCTAATTACAAAAAAAAA_2780	0	0	0	1	0.910	1.000000e+05	1.476538e-09
0	GTGTTTACTTAATCTTAAACAAGTCACAACA_547	0	0	0	1	0.932	1.000000e+05	1.945786e-15
0	GTGTTTACTTAATCTTAAACAAGTCTCAACA_1109	0	0	0	1	0.075	1.000000e+05	1.397269e-12
0	GTTAACTGTAGATTGTTAATTGATATCTAAA_2046	0	0	0	1	0.925	1.000000e+05	1.484771e-09
0	GTTAATCTTTTCATAAAACAAAAACAAAAAC_1354	0	0	0	1	0.947	1.000000e+05	1.696761e-09
0	GTTACACATTTCGTATCAATTTGTTGATATA_944	0	0	0	1	0.947	1.000000e+05	9.287722e-14
0	GTTACAGAGTATAAATCAATGTTTCAATGTA_1313	0	0	0	1	0.917	1.000000e+05	1.024510e-09
0	GTTAGCGTAAAGTGTAGATCTTGTGACAAGA_59	0	0	0	1	0.940	1.000000e+05	2.602573e-21
0	GTTAGGGTTCATAGGTTTCGTTGAGAATTTA_995	0	0	0	1	0.060	1.000000e+05	1.872262e-11
0	GTTAGTTTAAAAAAAAAAAAACTGTAAGTCA_898	0	0	0	1	0.947	1.000000e+05	1.012794e-11
0	GTTCAAGTGAGCAAATATCAAGTGAAGCGAA_2720	0	0	0	1	0.060	1.000000e+05	6.921475e-11
0	GTTCAAGTGAGCAAATATCAAGTGAGGCGAA_2662	0	0	0	1	0.940	1.000000e+05	6.921475e-11
0	GTTCATAGGTTTCGTTGAGAATTTAATGAAA_1011	0	0	0	1	0.060	1.000000e+05	1.872262e-11
0	GTTCATAGGTTTCGTTGAGAATTTGATGAAA_181	0	0	0	1	0.947	1.000000e+05	5.538224e-16
0	GTTCATGTAAAACGTAGTTTATCAAAGTCAA_926	0	0	0	1	0.925	1.000000e+05	2.280424e-12
0	GTTCTCTCAAGCCTCAGGTATATCCGTATTA_1211	0	0	0	1	0.090	1.000000e+05	4.703082e-10
0	GTTCTTAATTTAGATATCAATTAACAATCTA_2096	0	0	0	1	0.925	1.000000e+05	1.484771e-09
0	GTTCTTAGGTTGCAGAGATTGTGTATGTGTA_539	0	0	0	1	0.932	1.000000e+05	1.945786e-15
0	GTTCTTCCTCCGTGATTTAGCGTCGCCCACA_2178	0	0	0	1	0.925	1.000000e+05	1.484771e-09
0	GTTCTTGCAAGGCAATTCAGTTCAGAGACTA_221	0	0	0	1	0.947	1.000000e+05	5.538224e-16
0	GTTGCAGAGATTGTGTATGTGTAGCGTTTGA_417	0	0	0	1	0.932	1.000000e+05	1.945786e-15
0	GTTGCGTCAATTTAGGTTTCACCCTAAGTTA_1732	0	0	0	1	0.947	1.000000e+05	3.520271e-10
0	GTTGTAACAAGATCCCTCCTTCCCTCGCCGA_2128	0	0	0	1	0.925	1.000000e+05	1.484771e-09
0	GTTTATATATACAACTTGTTACAATACAACA_268	0	0	0	1	0.947	1.000000e+05	5.538224e-16
0	GTTTCCATGGTTTTGCGGTGGAGTTCTTGCA_178	0	0	0	1	0.947	1.000000e+05	5.538224e-16
0	GTTTCTCATAGATGTGATCCATGAGATTGTA_298	0	0	0	1	0.947	1.000000e+05	3.522610e-14
0	GTTTCTCGGAATAAAGTGGACATTCTTGGGA_2690	0	0	0	1	0.940	1.000000e+05	6.921475e-11
0	GTTTCTGCTACTCCTAGTCTTTCAGCTGCCA_804	0	0	0	1	0.947	1.000000e+05	1.582430e-10
0	GTTTTACTTAAAATCTTCTAAAATATTATGA_1188	0	0	0	1	0.917	1.000000e+05	5.895292e-11
0	GTTTTGAAATTATCTTCCTTGGCTCCTTAAA_606	0	0	0	1	0.932	1.000000e+05	1.945786e-15
0	GTTTTGCTATTATTTATTAGTTCATAGGAGA_604	0	0	0	1	0.932	1.000000e+05	1.945786e-15
0	GTTTTTAAATACGTATACGCGTCTAATGTGA_1280	0	0	0	1	0.940	1.000000e+05	1.150131e-11
0	GTTTTTAGGTGGATTTGGTGACAGAGACTGA_1052	0	0	0	1	0.925	1.000000e+05	1.633850e-12
0	GTTTTTGGAAACTCTTTAAATCGTTTTTAAA_7074	0	0	0	1	0.902	1.000000e+05	8.513822e-10
0	GTTTTTTTATGGTCTTCAGGGGACAAAGAGA_2281	0	0	0	1	0.925	1.000000e+05	1.484771e-09
0	TAAAAAAAAAAACAGCTCAAAACAAAATAAA_1065	0	0	0	1	0.902	1.000000e+05	2.641775e-11
0	TAAAAAATTGACTTTGATAAACTACGTTTTA_1518	0	0	0	1	0.917	1.000000e+05	9.627948e-11
0	TAAAAACAACAATTTAAGGAGCCAAGGAAGA_371	0	0	0	1	0.932	1.000000e+05	1.945786e-15
0	TAAAAACTAGGTCTTTTCTTTAACTACGTCA_138	0	0	0	1	0.932	1.000000e+05	6.283600e-17
0	TAAAAAGGTAAAAAGAATCTTTCTTTAATCA_960	0	0	0	1	0.940	1.000000e+05	1.034842e-12
0	TAAAACAAAAACAAAAACAAAAATAAAAGTA_1352	0	0	0	1	0.947	1.000000e+05	1.696761e-09
0	TAAAACTTCCCTTGCGTCTCTTAGATTTGTA_34	0	0	0	1	0.940	1.000000e+05	2.602573e-21
0	TAAAATCACATTGACGTAGTTAAAGAAAAGA_687	0	0	0	1	0.940	1.000000e+05	1.170999e-11
0	TAAACTACGTTTTACATGAACTAAATGTCAA_913	0	0	0	1	0.925	1.000000e+05	2.280424e-12
0	TAAAGAAAAGACCTAGTTTTTATTTTTTCAA_123	0	0	0	1	0.932	1.000000e+05	6.283600e-17
0	TAAAGAAAGATTCTTTTTACCTTTTTAGAGA_961	0	0	0	1	0.940	1.000000e+05	1.034842e-12
0	TAAAGAAGACAATTTACCATGGACCACCGAA_536	0	0	0	1	0.932	1.000000e+05	1.945786e-15
0	TAAAGCTAGTTCAGAAACCATAATCTTCATA_1367	0	0	0	1	0.060	1.000000e+05	6.595714e-10
0	TAAAGGTAATAATTGATCTTATAGAGTAGAA_1804	0	0	0	1	0.925	1.000000e+05	5.405244e-10
0	TAAATACTTTCATTAATAAAAAAATGGTATA_871	0	0	0	1	0.947	1.000000e+05	1.686938e-09
0	TAAATATCTTACGCTTACCAAGCCTAGTCTA_890	0	0	0	1	0.940	1.000000e+05	2.346832e-10
0	TAAATCGTTTTTAAATACGTATACGCGTCTA_1271	0	0	0	1	0.940	1.000000e+05	1.150131e-11
0	TAAATGTAAGAGAGAGAAGTGGAATAGTTGA_290	0	0	0	1	0.068	1.000000e+05	1.414593e-16
0	TAAATGTAAGAGAGAGACGTGGAATAGTTGA_19	0	0	0	1	0.940	1.000000e+05	2.602573e-21
0	TAAATTATGAATTTCACATTAGACGCGTATA_1274	0	0	0	1	0.940	1.000000e+05	1.150131e-11
0	TAACAATCTACAGTTAACAATATAATTTGCA_2194	0	0	0	1	0.925	1.000000e+05	1.484771e-09
0	TAACTGGGAGTTGGGACCTAAGCTGATATGA_1322	0	0	0	1	0.910	1.000000e+05	9.215720e-10
0	TAAGAAAATAAAAATCTCTAAAAAGGTAAAA_2526	0	0	0	1	0.932	1.000000e+05	8.691414e-11
0	TAAGAACAATGTGATTCATATAATTCCATTA_1390	0	0	0	1	0.932	1.000000e+05	2.026590e-10
0	TAAGAACTCAATTCGTCAATTAAATTCTGGA_2210	0	0	0	1	0.925	1.000000e+05	1.484771e-09
0	TAAGATCAATTATTACCTTTATAGATATCCA_1810	0	0	0	1	0.925	1.000000e+05	5.405244e-10
0	TAAGCATTTATAAAAAATTTATTTTTTAAAA_1588	0	0	0	1	0.947	1.000000e+05	6.530601e-11
0	TAAGCCCTTAAATGATGTTTCTCGGAATAAA_2652	0	0	0	1	0.940	1.000000e+05	6.921475e-11
0	TAAGCTGTCACGGTCAAATCGTGAAAGACCA_838	0	0	0	1	0.947	1.000000e+05	2.193193e-11
0	TAAGGAGCCAAGGAAGATAATTTCAAAACAA_498	0	0	0	1	0.932	1.000000e+05	1.945786e-15
0	TAAGTAGCCATTCCACTTATTGAGTGATTGA_461	0	0	0	1	0.932	1.000000e+05	1.945786e-15
0	TAATAAAAAAATGGTATATTTTATATGAGAA_874	0	0	0	1	0.947	1.000000e+05	1.686938e-09
0	TAATAAATAATAGCAAAACTCTAATGATCAA_524	0	0	0	1	0.932	1.000000e+05	1.945786e-15
0	TAATAAGCTGTCACGGTCAAATCGTGAAAGA_831	0	0	0	1	0.947	1.000000e+05	2.193193e-11
0	TAATAAGTTGAACAATTAAATACTTATCAAA_284	0	0	0	1	0.947	1.000000e+05	2.012901e-12
0	TAATCAAACCACTATACATGGACAAAGCTCA_2010	0	0	0	1	0.925	1.000000e+05	1.484771e-09
0	TAATCAACAATCATCTATGCACCCTCAATCA_1291	0	0	0	1	0.940	1.000000e+05	8.862203e-10
0	TAATCCAAGCAAGGAAAAAATAAAGAAGACA_553	0	0	0	1	0.932	1.000000e+05	1.945786e-15
0	TAATCTCTTATGCATGTTTAAACGTGATAAA_1602	0	0	0	1	0.083	1.000000e+05	5.566789e-11
0	TAATCTGGCTCCTTTTGGTTTGCGGTCTGCA_395	0	0	0	1	0.932	1.000000e+05	1.945786e-15
0	TAATCTGGCTCCTTTTGGTTTGCGTTCTGCA_1123	0	0	0	1	0.075	1.000000e+05	5.647259e-12
0	TAATCTTTTCATAAAACAAAAACAAAAACAA_1346	0	0	0	1	0.947	1.000000e+05	1.696761e-09
0	TAATGTGAGTGGAATCATAAGAACAATGTGA_1749	0	0	0	1	0.940	1.000000e+05	1.697977e-09
0	TAATTAAAAAAAAAAACAGCTCAAAACAAAA_1066	0	0	0	1	0.902	1.000000e+05	2.641775e-11
0	TAATTCACATTTACACTTATCTTATACAAAA_2201	0	0	0	1	0.925	1.000000e+05	1.484771e-09
0	TAATTGACGAATTGAGTTCTTAATTTAGATA_2100	0	0	0	1	0.925	1.000000e+05	1.484771e-09
0	TAATTGTGCACTCTCTCTATGTTAGCGTAAA_100	0	0	0	1	0.932	1.000000e+05	6.283600e-17
0	TAATTTGCATGTCAAAAGTTTTTTTGTGATA_2325	0	0	0	1	0.925	1.000000e+05	1.484771e-09
0	TACAAAACGACAACAATTTACTAGTAAAAAA_2103	0	0	0	1	0.925	1.000000e+05	1.484771e-09
0	TACAAGCTCTTCTCATAGGATTCAAATAAAA_2326	0	0	0	1	0.925	1.000000e+05	1.484771e-09
0	TACAAGCTCTTCTCATAGGCTTCAAATAAAA_1477	0	0	0	1	0.090	1.000000e+05	1.195189e-09
0	TACAATTCTCATATTAATCATCTTTTTCTCA_619	0	0	0	1	0.947	1.000000e+05	8.489126e-12
0	TACACATTTCGTATCAATTTGTTGATATATA_946	0	0	0	1	0.947	1.000000e+05	9.287722e-14
0	TACAGAGTCCAAGATCAGCAAGTTGTAACAA_1999	0	0	0	1	0.925	1.000000e+05	1.484771e-09
0	TACAGTTAACAATATAATTTGCATGTCAAAA_2373	0	0	0	1	0.925	1.000000e+05	1.484771e-09
0	TACATGGACAAAGCTCACAAGAAAAATCAAA_2061	0	0	0	1	0.925	1.000000e+05	1.484771e-09
0	TACCATTTTTTTATTAATGAAAGTATTTAAA_886	0	0	0	1	0.947	1.000000e+05	1.686938e-09
0	TACCTTCTTGTTTCTCCCTCCTCTGTCTTCA_5441	0	0	0	1	0.932	1.000000e+05	1.415406e-09
0	TACGTATACGCGTCTAATGTGAAATTCATAA_1282	0	0	0	1	0.940	1.000000e+05	1.150131e-11
0	TACTAGTAAATTGTTGTCGTTTTGTATAAGA_2279	0	0	0	1	0.925	1.000000e+05	1.484771e-09
0	TACTTAAAATCTTCTAAAATATTATGAATCA_1194	0	0	0	1	0.917	1.000000e+05	5.895292e-11
0	TAGACTTTACAAATCTAAGAGACGCAAGGGA_64	0	0	0	1	0.940	1.000000e+05	2.602573e-21
0	TAGAGAGAGAGAGAACACAAAGTAGGAAAAA_1444	0	0	0	1	0.932	1.000000e+05	6.957720e-11
0	TAGATATCAATTAACAATCTACAGTTAACAA_2292	0	0	0	1	0.925	1.000000e+05	1.484771e-09
0	TAGATTCATTTAATTTTTTTTCTTTTGGTAA_2350	0	0	0	1	0.925	1.000000e+05	1.484771e-09
0	TAGCAATATTTTACAAGCAAATAAAAAATGA_1084	0	0	0	1	0.940	1.000000e+05	2.800608e-13
0	TAGCCATTCCACTTATTGAGTGATTGAAACA_485	0	0	0	1	0.932	1.000000e+05	1.945786e-15
0	TAGCTAAATTGCTATTTGTTGGTTCTTGTAA_730	0	0	0	1	0.068	1.000000e+05	8.461016e-12
0	TAGGATTCAAATAAAAAGCCTTGCAACCAAA_2077	0	0	0	1	0.925	1.000000e+05	1.484771e-09
0	TAGGTTTCGTTGAGAATTTAATGAAAATTCA_1004	0	0	0	1	0.060	1.000000e+05	1.872262e-11
0	TAGGTTTCGTTGAGAATTTGATGAAAATTCA_170	0	0	0	1	0.947	1.000000e+05	5.538224e-16
0	TAGTAAATTGTTGTCGTTTTGTATAAGATAA_2268	0	0	0	1	0.925	1.000000e+05	1.484771e-09
0	TAGTAGCAATATTTTACAAGCAAATAAAAAA_1098	0	0	0	1	0.940	1.000000e+05	2.800608e-13
0	TAGTCTTTTAGACGTCACAAAAATTGAGCAA_977	0	0	0	1	0.940	1.000000e+05	1.624296e-11
0	TAGTGATCATATGATTCATAATATTTTAGAA_1947	0	0	0	1	0.910	1.000000e+05	1.237643e-09
0	TAGTTTATATATACAACTTGTTACAATACAA_256	0	0	0	1	0.947	1.000000e+05	5.538224e-16
0	TATAAAACTATTACAATAGATCAATTGATCA_743	0	0	0	1	0.917	1.000000e+05	3.537612e-12
0	TATAAAATATACCATTTTTTTATTAATGAAA_877	0	0	0	1	0.947	1.000000e+05	1.686938e-09
0	TATAATACGGATATACCTGAGGCTTGAGAGA_1214	0	0	0	1	0.090	1.000000e+05	4.703082e-10
0	TATAATGAGAAGATAATGTTGAAGCTTAATA_249	0	0	0	1	0.947	1.000000e+05	5.538224e-16
0	TATAATTTGCATGTCAAAAGTTTTTTTGTGA_2288	0	0	0	1	0.925	1.000000e+05	1.484771e-09
0	TATACAAAACGACAACAATTTACTAGTAAAA_2081	0	0	0	1	0.925	1.000000e+05	1.484771e-09
0	TATACATGGACAAAGCTCACAAGAAAAATCA_2203	0	0	0	1	0.925	1.000000e+05	1.484771e-09
0	TATAGTGGTTTGATTATTGGTGTGACTCGCA_2243	0	0	0	1	0.925	1.000000e+05	1.484771e-09
0	TATATAATACGGATATACCTGAGGCTTGAGA_1213	0	0	0	1	0.090	1.000000e+05	4.703082e-10
0	TATATATAATACGGATATACCTGAGGCTTGA_1215	0	0	0	1	0.090	1.000000e+05	4.703082e-10
0	TATATATATATATCAACAAATTGATACGAAA_950	0	0	0	1	0.947	1.000000e+05	9.287722e-14
0	TATATATGTAAAAGATCTCTACATTTCTAAA_949	0	0	0	1	0.947	1.000000e+05	9.287722e-14
0	TATATATTGTATGGTATGTATCTCTCTAGCA_124	0	0	0	1	0.932	1.000000e+05	6.283600e-17
0	TATATTGTATGGTATGTATCTCTCTAGCACA_93	0	0	0	1	0.932	1.000000e+05	6.283600e-17
0	TATATTGTTAACTGTAGATTGTTAATTGATA_2248	0	0	0	1	0.925	1.000000e+05	1.484771e-09
0	TATCAACAAATTGATACGAAATGTGTAACAA_948	0	0	0	1	0.947	1.000000e+05	9.287722e-14
0	TATCACGTTTAAACATGCATAAGAGATTAGA_1147	0	0	0	1	0.075	1.000000e+05	1.864970e-12
0	TATCACTGAACGTCTATATTTAAATCAAAAA_1909	0	0	0	1	0.940	1.000000e+05	1.003226e-09
0	TATCCCCAATTTTCCTCTGTTGTTAATTAAA_549	0	0	0	1	0.932	1.000000e+05	1.945786e-15
0	TATCTATAAAGGTAATAATTGATCTTATAGA_1805	0	0	0	1	0.925	1.000000e+05	5.405244e-10
0	TATGAACTAATAAATAATAGCAAAACTCTAA_562	0	0	0	1	0.932	1.000000e+05	1.945786e-15
0	TATGATCACTATTTCCTTACATATTCAATCA_1939	0	0	0	1	0.910	1.000000e+05	1.237643e-09
0	TATGATTACGCGTTTACTCACATAGAAATAA_691	0	0	0	1	0.940	1.000000e+05	1.170999e-11
0	TATGATTAGCAAATTAAATGAATCTATTTCA_2345	0	0	0	1	0.925	1.000000e+05	1.484771e-09
0	TATGATTGAATATGTAAGGAAATAGTGATCA_1933	0	0	0	1	0.910	1.000000e+05	1.237643e-09
0	TATGGCAGCTGAAAGACTAGGAGTAGCAGAA_772	0	0	0	1	0.947	1.000000e+05	1.582430e-10
0	TATGGTTTCTGAACTAGCTTTATTCACGAAA_1361	0	0	0	1	0.060	1.000000e+05	6.595714e-10
0	TATGTAAAATCACATTGACGTAGTTAAAGAA_63	0	0	0	1	0.940	1.000000e+05	2.602573e-21
0	TATGTTAGCGTAAAGTGTAGATCTTGTGACA_61	0	0	0	1	0.940	1.000000e+05	2.602573e-21
0	TATTAATATCATCTGATCTGAAGTCTCCTGA_1973	0	0	0	1	0.932	1.000000e+05	1.182552e-10
0	TATTCAATCAACTCGAAAGCTAGCTCTAAGA_810	0	0	0	1	0.940	1.000000e+05	2.258561e-10
0	TATTCCGAGAAACATCATTTAAGGGCTTAGA_2680	0	0	0	1	0.940	1.000000e+05	6.921475e-11
0	TATTCTTGAATACCATTGAAGGAAATCCACA_5428	0	0	0	1	0.932	1.000000e+05	1.415406e-09
0	TATTGTATGGTATGTATCTCTCTAGCACAAA_159	0	0	0	1	0.932	1.000000e+05	6.283600e-17
0	TATTTAATTAACAACAGAGGAAAATTGGGGA_582	0	0	0	1	0.932	1.000000e+05	1.945786e-15
0	TATTTATTAGTTCATAGGAGAAGAAACTACA_466	0	0	0	1	0.932	1.000000e+05	1.945786e-15
0	TATTTGATTTTTCCAGAATTTAATTGACGAA_2109	0	0	0	1	0.925	1.000000e+05	1.484771e-09
0	TATTTTTGATTTAAATATAGACGTTCAGTGA_1911	0	0	0	1	0.940	1.000000e+05	1.003226e-09
0	TATTTTTGTTTTTGTTTTTGTTTTATGAAAA_1348	0	0	0	1	0.947	1.000000e+05	1.696761e-09
0	TCAAACCACTATACATGGACAAAGCTCACAA_2120	0	0	0	1	0.925	1.000000e+05	1.484771e-09
0	TCAAATCGTGAAAGACCAGTTATGTCGAAGA_856	0	0	0	1	0.947	1.000000e+05	2.193193e-11
0	TCAAATTCTCAACGAAACCTATGAACCCTAA_247	0	0	0	1	0.947	1.000000e+05	5.538224e-16
0	TCAACTGATCATATGATTGAATATGTAAGGA_1932	0	0	0	1	0.910	1.000000e+05	1.237643e-09
0	TCAATGGTATTCAAGAAATTTGGTATTGCCA_2625	0	0	0	1	0.105	1.000000e+05	1.214462e-09
0	TCAATTCGTCAATTAAATTCTGGAAAAATCA_2266	0	0	0	1	0.925	1.000000e+05	1.484771e-09
0	TCACAAAAATTGAGCAAATGACCGTAGTTAA_2060	0	0	0	1	0.925	1.000000e+05	1.484771e-09
0	TCACAACATTTCCATCTTCTTGCTATAACAA_452	0	0	0	1	0.932	1.000000e+05	1.945786e-15
0	TCACAAGATCTACACTTTACGCTAACATAGA_132	0	0	0	1	0.932	1.000000e+05	6.283600e-17
0	TCACACCAATAATCAAACCACTATACATGGA_2171	0	0	0	1	0.925	1.000000e+05	1.484771e-09
0	TCACCAAATCCACCTAAAAACAACAATTTAA_1048	0	0	0	1	0.925	1.000000e+05	1.633850e-12
0	TCACTATTTCCTTACATATTCAATCATATGA_1934	0	0	0	1	0.910	1.000000e+05	1.237643e-09
0	TCATAAAACAAAAACAAAAACAAAAATAAAA_1345	0	0	0	1	0.947	1.000000e+05	1.696761e-09
0	TCATAAGAACAATGTGATTCATATAATTCCA_1396	0	0	0	1	0.932	1.000000e+05	2.026590e-10
0	TCATAGATCTCGAGCTACCCATATTTTTTCA_119	0	0	0	1	0.932	1.000000e+05	6.283600e-17
0	TCATATGATCACTATTTCCTTACATATTCAA_1941	0	0	0	1	0.910	1.000000e+05	1.237643e-09
0	TCATCAGTGTTCCAAAGCTGTATCGAGAAGA_905	0	0	0	1	0.068	1.000000e+05	1.009601e-10
0	TCCACCTAAAAACAACAATTTAAGGAGCCAA_408	0	0	0	1	0.932	1.000000e+05	1.945786e-15
0	TCCACTTCCTCCACCGGAAGTAAATTACAGA_2206	0	0	0	1	0.925	1.000000e+05	1.484771e-09
0	TCCAGAGATTTGAATTTTCATCAAATTCTCA_199	0	0	0	1	0.947	1.000000e+05	5.538224e-16
0	TCCAGAGATTTGAATTTTCATTAAATTCTCA_997	0	0	0	1	0.060	1.000000e+05	1.872262e-11
0	TCCCAGCTGAAGACAGAGGAGGGAGAAACAA_5442	0	0	0	1	0.932	1.000000e+05	1.415406e-09
0	TCCCAGCTGAAGACAGAGGAGGGAGAAAGAA_2477	0	0	0	1	0.083	1.000000e+05	5.806458e-11
0	TCCGAAAAAGGGGATACAAACTGCTACAAAA_2199	0	0	0	1	0.925	1.000000e+05	1.484771e-09
0	TCCGAAGAGTGTTGTTCAGAGGCTGATGAAA_2360	0	0	0	1	0.925	1.000000e+05	1.484771e-09
0	TCCGAGAAACATCATTTAAGGGCTTAGAGAA_2653	0	0	0	1	0.940	1.000000e+05	6.921475e-11
0	TCCTACGCAGCTGACGAGCCCACATACGCGA_1178	0	0	0	1	0.940	1.000000e+05	9.023826e-11
0	TCCTCAGTGCTTCTGGGTTTTTGGAAATTAA_638	0	0	0	1	0.075	1.000000e+05	1.441513e-10
0	TCCTCCACCGGAAGTAAATTACAGAGTCCAA_2020	0	0	0	1	0.925	1.000000e+05	1.484771e-09
0	TCCTTTATCACGTTTAAACATGCATAAGAGA_1181	0	0	0	1	0.083	1.000000e+05	1.386024e-11
0	TCGGAATAAAGTGGACATTCTTGGGAGAACA_2667	0	0	0	1	0.940	1.000000e+05	6.921475e-11
0	TCGGATCTCCACTTCCTCCACCGGAAGTAAA_2051	0	0	0	1	0.925	1.000000e+05	1.484771e-09
0	TCGGCTAAATATGAAACTCACACAAAATCAA_677	0	0	0	1	0.947	1.000000e+05	4.035881e-10
0	TCGTTTTGTATAAGATAAGTGTAAATGTGAA_2073	0	0	0	1	0.925	1.000000e+05	1.484771e-09
0	TCTAAATTAAGAACTCAATTCGTCAATTAAA_2286	0	0	0	1	0.925	1.000000e+05	1.484771e-09
0	TCTACAGTTAACAATATAATTTGCATGTCAA_2264	0	0	0	1	0.925	1.000000e+05	1.484771e-09
0	TCTATATTTAAATCAAAAATATTCAGAAACA_1896	0	0	0	1	0.940	1.000000e+05	1.003226e-09
0	TCTATTTCACCTTTTACCAAAAGAAAAAAAA_1859	0	0	0	1	0.932	1.000000e+05	8.471723e-10
0	TCTCAACATTTCCATCTTCTTGCTATAACAA_1538	0	0	0	1	0.083	1.000000e+05	4.524020e-11
0	TCTCATAGGATTCAAATAAAAAGCCTTGCAA_2110	0	0	0	1	0.925	1.000000e+05	1.484771e-09
0	TCTCATATAAAATATACCATTTTTTTATTAA_880	0	0	0	1	0.947	1.000000e+05	1.686938e-09
0	TCTCCACTTCCTCCACCGGAAGTAAATTACA_2076	0	0	0	1	0.925	1.000000e+05	1.484771e-09
0	TCTCCCAAGAATGTCCACTTTATTCCGAGAA_2689	0	0	0	1	0.940	1.000000e+05	6.921475e-11
0	TCTCCTTTATCACGTTTAAACATGCATAAGA_1180	0	0	0	1	0.083	1.000000e+05	1.386024e-11
0	TCTCGCTGTTTATAATTAAGTGTAGTTTTAA_1101	0	0	0	1	0.947	1.000000e+05	1.678874e-10
0	TCTCGGAATAAAGTGGACATTCTTGGGAGAA_2709	0	0	0	1	0.940	1.000000e+05	6.921475e-11
0	TCTCTAAGCCCTTAAATGATGTTTCTCGGAA_2669	0	0	0	1	0.940	1.000000e+05	6.921475e-11
0	TCTCTGTCACCAAATCCACCTAAAAACAACA_1043	0	0	0	1	0.925	1.000000e+05	1.633850e-12
0	TCTGCTTCTAAATTTGTCAGCGTAAGTACAA_744	0	0	0	1	0.947	1.000000e+05	1.582430e-10
0	TCTGTATCTGTATAGGTCGGTGGGCACGACA_1338	0	0	0	1	0.053	1.000000e+05	1.623865e-09
0	TCTGTCGTGCCCACCGACCTATACAGATACA_1333	0	0	0	1	0.053	1.000000e+05	1.623865e-09
0	TCTGTGAAAACAGAACTGATGACTTTCAAGA_1035	0	0	0	1	0.917	1.000000e+05	8.753683e-12
0	TCTGTTTCTTTCTCAGCCCATCTAACCACAA_306	0	0	0	1	0.053	1.000000e+05	2.947170e-13
0	TCTTAATTTAGATATCAATTAACAATCTACA_2125	0	0	0	1	0.925	1.000000e+05	1.484771e-09
0	TCTTAGTAATTAAAAAAAAAAACAGCTCAAA_1067	0	0	0	1	0.902	1.000000e+05	2.641775e-11
0	TCTTCTCCTATGAACTAATAAATAATAGCAA_500	0	0	0	1	0.932	1.000000e+05	1.945786e-15
0	TCTTCTTTATTTTTTCCTTGCTTGGATTAAA_510	0	0	0	1	0.932	1.000000e+05	1.945786e-15
0	TCTTTATTTTTTCCTTGCTTGGATTAAAAAA_543	0	0	0	1	0.932	1.000000e+05	1.945786e-15
0	TCTTTTCATAAAACAAAAACAAAAACAAAAA_1351	0	0	0	1	0.947	1.000000e+05	1.696761e-09
0	TGAAAAAATAAAAACTAGGTCTTTTCTTTAA_76	0	0	0	1	0.932	1.000000e+05	6.283600e-17
0	TGAAAGACCAGTTATGTCGAAGACGAGGGCA_832	0	0	0	1	0.947	1.000000e+05	2.193193e-11
0	TGAAAGACTAGGAGTAGCAGAAACAATACCA_801	0	0	0	1	0.947	1.000000e+05	1.582430e-10
0	TGAAATTAATCTTGTTCTAATCCTCAGCAAA_708	0	0	0	1	0.902	1.000000e+05	2.514167e-11
0	TGAACGTCTATATTTAAATCAAAAATATTCA_1897	0	0	0	1	0.940	1.000000e+05	1.003226e-09
0	TGAATCTATTTCACCTTTTACCAAAAGAAAA_2091	0	0	0	1	0.925	1.000000e+05	1.484771e-09
0	TGAATCTTTTTTCTCCGCCAACTTTTCATAA_335	0	0	0	1	0.925	1.000000e+05	2.408993e-14
0	TGAATTGCCTTGCAAGAACTCCACCGCAAAA_186	0	0	0	1	0.947	1.000000e+05	5.538224e-16
0	TGACAAATTAGTAGCAATATTTTACAAGCAA_1096	0	0	0	1	0.940	1.000000e+05	2.800608e-13
0	TGACCTGCAAAAGTAAAGATTACAAGAACCA_1554	0	0	0	1	0.060	1.000000e+05	1.425923e-09
0	TGACGAATTGAGTTCTTAATTTAGATATCAA_2175	0	0	0	1	0.925	1.000000e+05	1.484771e-09
0	TGAGATATTGTTAAGTGATTTGAATAAATAA_1976	0	0	0	1	0.932	1.000000e+05	1.182552e-10
0	TGAGCAAATATCAAGTGAAGCGAAATGTAAA_2719	0	0	0	1	0.060	1.000000e+05	6.921475e-11
0	TGAGCAAATATCAAGTGAGGCGAAATGTAAA_2665	0	0	0	1	0.940	1.000000e+05	6.921475e-11
0	TGAGGGTGCATAGATGATTGTTGATTACGCA_1299	0	0	0	1	0.940	1.000000e+05	8.862203e-10
0	TGATATCTAAATTAAGAACTCAATTCGTCAA_2034	0	0	0	1	0.925	1.000000e+05	1.484771e-09
0	TGATCAACTGATCATATGATTGAATATGTAA_1935	0	0	0	1	0.910	1.000000e+05	1.237643e-09
0	TGATCTGCAGAACGCAAACCAAAAGGAGCCA_1597	0	0	0	1	0.083	1.000000e+05	2.608330e-10
0	TGATCTGCAGACCGCAAACCAAAAGGAGCCA_413	0	0	0	1	0.932	1.000000e+05	1.945786e-15
0	TGATTTTGTGTGAGTTTCATATTTAGCCGAA_685	0	0	0	1	0.947	1.000000e+05	4.035881e-10
0	TGCAAAAGTAAAGATTACAAGAACCAACAAA_1556	0	0	0	1	0.060	1.000000e+05	1.425923e-09
0	TGCAAGGCTTTTTATTTGAATCCTATGAGAA_2230	0	0	0	1	0.925	1.000000e+05	1.484771e-09
0	TGCACTCAGGTGGGTATGACAAAGAAGAGAA_1758	0	0	0	1	0.113	1.000000e+05	1.205633e-09
0	TGCATCTGTATGAATCTTTTTTCTCCGCCAA_332	0	0	0	1	0.925	1.000000e+05	2.408993e-14
0	TGCGAGAGTCCAAGATAATATACATAAAACA_2439	0	0	0	1	0.910	1.000000e+05	1.171805e-09
0	TGCTATTATTTATTAGTTCATAGGAGAAGAA_386	0	0	0	1	0.932	1.000000e+05	1.945786e-15
0	TGCTCAATTTTTGTGACGTCTAAAAGACTAA_982	0	0	0	1	0.940	1.000000e+05	1.624296e-11
0	TGCTGAGGATTAGAACAAGATTAATTTCACA_715	0	0	0	1	0.910	1.000000e+05	2.722276e-11
0	TGCTTCTAAATTTGTCAGCGTAAGTACAAAA_745	0	0	0	1	0.947	1.000000e+05	1.582430e-10
0	TGCTTGTAAAATATTGCTACTAATTTGTCAA_1083	0	0	0	1	0.940	1.000000e+05	2.800608e-13
0	TGGAATCATAAGAACAATGTGATTCATATAA_1392	0	0	0	1	0.932	1.000000e+05	2.026590e-10
0	TGGACTCTGTAATTTACTTCCGGTGGAGGAA_2273	0	0	0	1	0.925	1.000000e+05	1.484771e-09
0	TGGAGGCACAAGTGACGACTGTAGGTAACAA_1228	0	0	0	1	0.917	1.000000e+05	5.231125e-11
0	TGGGCGACGCTAAATCACGGAGGAAGAACCA_2209	0	0	0	1	0.925	1.000000e+05	1.484771e-09
0	TGTAAAATCACATTGACGTAGTTAAAGAAAA_688	0	0	0	1	0.940	1.000000e+05	1.170999e-11
0	TGTACTTACGCTGACAAATTTAGAAGCAGAA_796	0	0	0	1	0.947	1.000000e+05	1.582430e-10
0	TGTAGAGATCTTTTACATATATTTCAACAAA_1138	0	0	0	1	0.060	1.000000e+05	2.445222e-12
0	TGTATATGTAAAATCACATTGACGTAGTTAA_8	0	0	0	1	0.940	1.000000e+05	2.602573e-21
0	TGTCCACTTTATCCCGAGAAACATCATTTAA_1230	0	0	0	1	0.083	1.000000e+05	4.338581e-11
0	TGTCCACTTTATTCCGAGAAACATCATTTAA_2706	0	0	0	1	0.940	1.000000e+05	6.921475e-11
0	TGTGAAAACAGAACTGATGACTTTCAAGAAA_1021	0	0	0	1	0.917	1.000000e+05	8.753683e-12
0	TGTTAACTGTAGATTGTTAATTGATATCTAA_2083	0	0	0	1	0.925	1.000000e+05	1.484771e-09
0	TGTTACAACTTGCTGATCTTGGACTCTGTAA_2392	0	0	0	1	0.925	1.000000e+05	1.484771e-09
0	TGTTACCTACAGTCGTCACTTGTGCCTCCAA_1226	0	0	0	1	0.917	1.000000e+05	5.231125e-11
0	TGTTTCTTTCTCAGCCCATCTAACCACAAAA_633	0	0	0	1	0.053	1.000000e+05	2.902155e-12
0	TGTTTTGAAATTATCTTCCTTGGCTCCTTAA_378	0	0	0	1	0.932	1.000000e+05	1.945786e-15
0	TGTTTTTGTTTTTGTTTTATGAAAAGATTAA_1347	0	0	0	1	0.947	1.000000e+05	1.696761e-09
0	TTAAAAAAAAAAACAGCTCAAAACAAAATAA_1064	0	0	0	1	0.902	1.000000e+05	2.641775e-11
0	TTAAATGAATCTATTTCACCTTTTACCAAAA_2036	0	0	0	1	0.925	1.000000e+05	1.484771e-09
0	TTAAATTCTCAACGAAACCTATGAACCCTAA_998	0	0	0	1	0.060	1.000000e+05	1.872262e-11
0	TTAAGCATTTATAAAAAATTTATTTTTTAAA_1581	0	0	0	1	0.947	1.000000e+05	6.530601e-11
0	TTAATTAACAACAGAGGAAAATTGGGGATAA_592	0	0	0	1	0.932	1.000000e+05	1.945786e-15
0	TTAATTTTTTTTCTTTTGGTAAAAGGTGAAA_1848	0	0	0	1	0.932	1.000000e+05	8.471723e-10
0	TTACGAATGATCTGCAGAACGCAAACCAAAA_1600	0	0	0	1	0.083	1.000000e+05	2.608330e-10
0	TTACGAATGATCTGCAGACCGCAAACCAAAA_377	0	0	0	1	0.932	1.000000e+05	1.945786e-15
0	TTACTTCCGGTGGAGGAAGTGGAGATCCGAA_2331	0	0	0	1	0.925	1.000000e+05	1.484771e-09
0	TTAGTAGCAATATTTTACAAGCAAATAAAAA_1095	0	0	0	1	0.940	1.000000e+05	2.800608e-13
0	TTAGTCTCTGAACTGAATTGCCTTGCAAAAA_1076	0	0	0	1	0.075	1.000000e+05	2.948352e-10
0	TTAGTCTCTGAACTGAATTGCCTTGCAAGAA_197	0	0	0	1	0.947	1.000000e+05	5.538224e-16
0	TTATACAAAACGACAACAATTTACTAGTAAA_2078	0	0	0	1	0.925	1.000000e+05	1.484771e-09
0	TTATGGTTTCTGAACTAGCTTTATTCACGAA_1363	0	0	0	1	0.060	1.000000e+05	6.595714e-10
0	TTATTGACAAATTAGTAGCAATATTTTACAA_1089	0	0	0	1	0.940	1.000000e+05	2.800608e-13
0	TTATTTTTGTTTTTGTTTTTGTTTTATGAAA_1350	0	0	0	1	0.947	1.000000e+05	1.696761e-09
0	TTCAAGTGAGCAAATATCAAGTGAAGCGAAA_2712	0	0	0	1	0.060	1.000000e+05	6.921475e-11
0	TTCAAGTGAGCAAATATCAAGTGAGGCGAAA_2670	0	0	0	1	0.940	1.000000e+05	6.921475e-11
0	TTCACATTAGACGCGTATACGTATTTAAAAA_1254	0	0	0	1	0.940	1.000000e+05	1.150131e-11
0	TTCACCTTTTACCAAAAGAAAAAAAATTAAA_1865	0	0	0	1	0.932	1.000000e+05	8.471723e-10
0	TTCATAAAACAAAAACAAAAACAAAAATAAA_1343	0	0	0	1	0.947	1.000000e+05	1.696761e-09
0	TTCATAATATTTTAGAAGATTTTAAGTAAAA_1191	0	0	0	1	0.917	1.000000e+05	5.895292e-11
0	TTCATAGGTTTCGTTGAGAATTTAATGAAAA_999	0	0	0	1	0.060	1.000000e+05	1.872262e-11
0	TTCATAGGTTTCGTTGAGAATTTGATGAAAA_193	0	0	0	1	0.947	1.000000e+05	5.538224e-16
0	TTCATGACAAAAAAAAAGGAATACCGTACAA_2368	0	0	0	1	0.925	1.000000e+05	1.484771e-09
0	TTCCTCCGTGATTTAGCGTCGCCCACATCAA_2154	0	0	0	1	0.925	1.000000e+05	1.484771e-09
0	TTCTCCTATGAACTAATAAATAATAGCAAAA_588	0	0	0	1	0.932	1.000000e+05	1.945786e-15
0	TTCTTAGTAATTAAAAAAAAAAACAGCTCAA_1060	0	0	0	1	0.902	1.000000e+05	2.641775e-11
0	TTCTTTATTTTTTCCTTGCTTGGATTAAAAA_555	0	0	0	1	0.932	1.000000e+05	1.945786e-15
0	TTGAGTTCTTAATTTAGATATCAATTAACAA_2006	0	0	0	1	0.925	1.000000e+05	1.484771e-09
0	TTGCAAGAACTCCACCGCAAAACCATGGAAA_160	0	0	0	1	0.947	1.000000e+05	5.538224e-16
0	TTGTTGTATTGTAACAAGTTGTATATATAAA_237	0	0	0	1	0.947	1.000000e+05	5.538224e-16
0	TTGTTGTCGTTTTGTATAAGATAAGTGTAAA_2225	0	0	0	1	0.925	1.000000e+05	1.484771e-09
0	TTTAATAAGCTGTCACGGTCAAATCGTGAAA_859	0	0	0	1	0.947	1.000000e+05	2.193193e-11
0	TTTACGAATGATCTGCAGAACGCAAACCAAA_1594	0	0	0	1	0.083	1.000000e+05	2.608330e-10
0	TTTACGAATGATCTGCAGACCGCAAACCAAA_563	0	0	0	1	0.932	1.000000e+05	1.945786e-15
0	TTTCACATTAGACGCGTATACGTATTTAAAA_1283	0	0	0	1	0.940	1.000000e+05	1.150131e-11
