## Supplementary material for "Finding genetic variants in plants without complete genomes": Dataset S1: original_phenotype_values.txt

accession_id	phenotype_value
5628	0.642001
8374	0.741146
380	0.706543
7516	0.398521
6962	0.452298
6112	0.346254
8351	0.959188
5158	0.777456
6982	1.05007
6124	0.487471
6977	0.465727
8412	0.366787
6203	0.575229
379	0.539334
6169	0.700915
5202	0.719906
8389	0.548524
5753	0.551768
6094	0.602643
6190	0.588131
383	0.72678
6188	0.450694
7515	0.528228
5742	0.913411
2274	0.733414
5565	0.693168
6970	0.953497
5341	0.432547
6243	0.565329
6979	0.726709
8365	0.842683
6448	0.394822
5264	0.661827
6968	0.47674
374	0.510492
8378	0.582668
8353	0.673554
4997	0.601745
392	0.463104
6958	0.562453
6961	1.05444
362	0.612857
5381	0.54454
7296	0.51728
5729	0.616966
333	0.57764
390	0.726064
386	0.541311
5232	0.857187
6098	0.652453
7525	0.666002
357	0.652493
5122	0.437727
366	0.532443
7523	0.538767
378	1.60699
5207	0.347617
6449	0.588537
6242	0.63847
6318	0.448755
6096	0.510687
8354	0.507572
6119	0.599747
6100	0.595674
6951	0.541606
8213	0.77264
5606	0.414338
6974	0.396614
6983	0.524789
8244	0.40826
5116	0.574575
5805	0.560409
6413	0.399767
6085	0.504063
6959	0.608855
6985	0.591708
8246	0.598792
2150	0.578821
5785	0.639849
6980	0.744081
8419	0.371503
5056	0.425841
6976	0.413138
5380	0.466521
2290	0.558184
373	0.584274
8343	1.1812
6194	0.518304
6973	0.583436
2187	0.720698
8387	0.777411
8376	1.20003
6967	0.640929
6109	0.541183
7344	0.45123
4802	0.540278
6202	0.673801
5160	0.627867
5245	0.801632
328	0.666424
6076	0.610267
1	0.610276
2	0.644439
15	0.521304
23	0.479135
66	0.557606
78	0.661275
81	1.15129
91	0.580371
94	0.588301
96	0.663594
116	0.497478
126	0.47863
149	0.467932
166	0.514005
173	0.505444
178	0.553438
223	0.577909
242	0.571769
258	0.665863
259	0.538129
260	0.583762
267	0.692366
281	0.689552
282	0.716342
286	0.517476
321	0.452384
641	0.559649
957	0.863471
1716	0.555147
1859	0.485698
1867	0.783226
1925	0.649957
1967	0.402184
2057	0.632108
5832	0.663609
5837	0.702444
5887	0.5255
5889	0.51637
5896	0.47271
5987	0.45685
6005	0.727986
6008	0.499044
6019	0.46447
6020	0.589562
6039	0.494242
6042	0.498484
6046	0.598567
6074	0.351708
6709	0.8116
6727	0.603095
6729	0.797339
6730	0.562221
6744	0.612322
6810	0.512086
6847	0.458608
6897	0.49352
6898	0.502982
6899	0.463107
6903	0.534773
6904	0.661352
6905	0.48122
6906	0.708551
6907	0.515242
6909	0.533187
6910	0.921674
6911	0.531553
6913	1.29208
6914	0.655147
6916	0.570991
6917	0.446236
6919	0.61393
6921	0.555107
6924	0.458888
6926	0.471136
6928	0.402294
6932	0.470054
6933	1.14894
6936	0.771968
6937	0.444248
6939	0.473805
6940	0.486958
6942	0.61145
6943	0.500498
6944	0.521703
6946	0.431844
6953	0.563693
6988	0.383046
6989	0.427272
6990	0.63215
6992	0.504489
6994	0.730349
6996	0.566622
7000	0.450894
7002	0.753071
7004	0.702917
7008	0.576549
7011	0.732684
7014	0.577758
7026	0.778174
7031	0.592344
7035	0.584848
7056	0.713502
7062	0.580302
7069	0.680207
7071	0.4979
7075	0.55288
7078	0.550609
7080	0.418786
7092	0.574204
7094	0.697749
7098	0.655035
7100	0.674539
7102	0.52606
7105	0.537583
7110	0.716317
7123	0.65544
7126	0.529181
7128	0.520403
7135	0.616201
7139	0.518422
7141	0.672841
7143	0.46202
7145	0.63244
7147	0.431889
7150	0.518478
7151	0.562602
7158	0.496001
7163	0.739393
7165	0.572585
7166	0.544608
7169	0.729571
7178	0.729143
7181	0.419595
7186	0.586868
7188	0.666475
7199	0.506983
7201	0.666163
7205	0.430083
7206	0.526983
7224	0.480605
7227	0.531711
7229	0.814327
7231	0.553156
7244	0.584403
7252	0.576748
7255	0.692322
7258	0.543391
7260	0.887714
7263	0.568418
7270	0.722183
7275	0.432473
7277	0.488823
7280	1.62226
7282	0.456477
7284	0.916915
7291	0.856313
7300	0.681548
7306	0.596088
7307	0.374222
7310	0.517096
7316	0.518554
7320	0.481642
7330	0.645885
7331	0.55644
7333	0.994215
7337	0.550844
7340	0.593247
7343	0.674161
7346	0.464392
7351	0.483337
7354	0.649413
7355	0.808605
7372	0.562221
7373	0.4837
7378	0.66619
7379	0.820055
7382	0.6699
7384	0.552462
7390	0.54945
7391	0.633908
7392	0.686868
7394	1.04253
7397	0.703995
7405	0.584022
7408	0.83723
7411	0.641724
7418	0.799534
7424	0.477319
7430	0.69657
7438	0.788518
7446	0.734885
7449	0.489635
7460	0.552265
7472	0.526921
7477	0.486853
7479	0.495598
7482	0.580243
7483	0.532551
7490	0.435738
7492	0.569372
7498	0.557766
7502	0.861247
7504	0.607936
7506	0.399879
7507	0.785133
7508	0.455131
7514	0.577699
7518	0.631298
7520	0.414102
7521	0.395492
7522	0.811853
7571	0.611365
8214	0.603509
8215	0.521014
8222	0.612389
8231	0.556562
8234	0.54728
8235	0.468231
8236	0.443409
8239	0.627079
8240	0.376361
8241	0.477549
8242	0.386404
8256	0.566994
8264	1.00233
8265	0.483681
8271	0.668846
8274	0.42266
8275	0.4095
8283	0.667846
8284	0.610175
8296	0.513302
8297	0.671967
8300	0.506277
8304	0.688619
8306	0.534134
8310	1.46012
8311	0.52242
8314	0.746714
8323	0.477951
8325	0.725389
8326	0.52502
8329	0.609674
8335	0.600158
8420	0.579409
8422	0.58965
8424	0.610403
8430	0.54045
8610	0.739579
8692	0.593748
8796	0.69156
