## Supplementary material for "Finding genetic variants in plants without complete genomes": Dataset S1: snps_pass_5percent_threshold_GEMMA_results.txt

chr	rs	ps	n_miss	allele1	allele0	af	l_mle	p_lrt
1	.	624553	6	T	A	0.055	1.000000e+05	2.415352e-10
1	.	630598	2	T	C	0.053	1.000000e+05	8.756878e-09
1	.	9207024	4	G	A	0.116	1.000000e+05	3.476234e-08
1	.	11018096	27	G	C	0.104	1.000000e+05	1.455851e-08
1	.	12555636	10	A	G	0.081	1.000000e+05	3.801427e-08
1	.	12560081	12	A	G	0.083	1.000000e+05	2.302034e-09
1	.	13692646	20	A	G	0.053	1.000000e+05	9.072152e-09
1	.	18874159	22	A	G	0.054	1.000000e+05	1.103933e-08
1	.	18944246	1	A	G	0.091	1.000000e+05	3.126601e-08
1	.	18973542	5	C	T	0.102	1.000000e+05	2.818308e-08
1	.	18974469	3	T	A	0.085	1.000000e+05	3.242611e-11
1	.	18974555	3	T	G	0.092	1.000000e+05	2.623586e-09
1	.	18974599	0	A	T	0.090	1.000000e+05	2.691878e-09
1	.	18974630	3	C	T	0.092	1.000000e+05	2.881064e-09
1	.	18974645	4	G	A	0.093	1.000000e+05	4.138108e-09
1	.	18974702	5	A	T	0.086	1.000000e+05	4.813349e-08
1	.	18974763	6	T	A	0.094	1.000000e+05	3.868860e-09
1	.	18974805	8	C	T	0.088	1.000000e+05	6.463789e-08
1	.	18976512	0	G	T	0.090	1.000000e+05	2.691878e-09
1	.	18976662	0	A	G	0.090	1.000000e+05	2.691878e-09
1	.	18976663	1	T	G	0.091	1.000000e+05	3.418263e-09
1	.	18976684	1	T	A	0.083	1.000000e+05	2.867723e-10
1	.	18976955	3	C	T	0.077	1.000000e+05	2.083709e-08
1	.	18977003	14	C	T	0.101	1.000000e+05	2.808672e-09
1	.	18977365	1	C	G	0.091	1.000000e+05	2.782974e-09
1	.	18977890	4	G	T	0.093	1.000000e+05	3.828675e-09
1	.	18978110	2	C	T	0.092	1.000000e+05	2.525388e-09
1	.	18978543	1	G	A	0.098	1.000000e+05	4.729522e-08
1	.	18978576	0	T	C	0.098	1.000000e+05	3.587308e-08
1	.	18978734	4	G	A	0.101	1.000000e+05	3.945093e-08
1	.	18978781	6	A	G	0.094	1.000000e+05	4.437172e-09
1	.	18981657	3	A	G	0.062	1.000000e+05	3.987708e-21
1	.	18982685	8	T	C	0.096	1.000000e+05	1.796569e-08
1	.	18982831	12	G	A	0.058	1.000000e+05	4.324786e-15
1	.	18983429	9	G	C	0.056	1.000000e+05	6.345818e-20
1	.	18983763	21	T	C	0.080	1.000000e+05	1.101428e-10
1	.	18991966	2	C	A	0.061	1.000000e+05	4.267625e-21
1	.	18993845	6	A	G	0.063	1.000000e+05	3.079803e-21
1	.	18996805	3	G	A	0.069	1.000000e+05	1.388778e-17
1	.	19006741	18	T	A	0.096	1.000000e+05	1.942245e-08
1	.	19304981	5	T	G	0.086	1.000000e+05	7.847267e-09
1	.	19305337	4	A	G	0.070	1.000000e+05	7.423019e-11
1	.	19372947	31	T	C	0.059	1.000000e+05	2.146915e-10
1	.	25728970	31	T	C	0.059	1.000000e+05	1.355298e-12
1	.	26946733	3	A	C	0.077	1.000000e+05	1.019795e-09
1	.	26946987	12	G	A	0.074	1.000000e+05	4.662042e-08
1	.	26947668	0	T	A	0.075	1.000000e+05	1.484771e-09
1	.	26947670	0	T	A	0.075	1.000000e+05	1.484771e-09
1	.	26947949	3	T	C	0.069	1.000000e+05	5.083900e-08
1	.	26948003	3	C	T	0.069	1.000000e+05	2.141289e-08
1	.	26948355	4	T	A	0.070	1.000000e+05	3.469984e-08
1	.	26948414	0	T	A	0.075	1.000000e+05	1.484771e-09
1	.	26956796	11	T	C	0.098	1.000000e+05	7.350188e-08
1	.	26957152	10	T	C	0.081	1.000000e+05	2.045475e-08
1	.	26983974	3	G	A	0.054	1.000000e+05	1.063438e-08
1	.	26985016	3	C	T	0.054	1.000000e+05	1.242072e-08
1	.	26985850	1	G	A	0.053	1.000000e+05	7.199214e-09
1	.	26987436	0	G	C	0.053	1.000000e+05	9.527895e-09
1	.	26989580	4	A	G	0.054	1.000000e+05	1.210209e-08
1	.	26990312	5	G	T	0.055	1.000000e+05	1.309199e-08
1	.	26990679	0	A	G	0.053	1.000000e+05	9.527895e-09
1	.	26991187	4	C	T	0.054	1.000000e+05	1.198212e-08
1	.	26991986	1	G	A	0.053	1.000000e+05	1.091800e-08
1	.	26993988	13	A	G	0.058	1.000000e+05	2.114631e-08
1	.	26994001	11	T	C	0.057	1.000000e+05	1.860801e-08
1	.	26994597	19	G	A	0.061	1.000000e+05	4.121612e-09
1	.	26997273	1	T	C	0.053	1.000000e+05	7.199214e-09
1	.	26999326	5	C	T	0.055	1.000000e+05	8.585805e-09
1	.	27002178	1	A	G	0.053	1.000000e+05	1.089504e-08
1	.	27003784	0	A	C	0.053	1.000000e+05	9.527895e-09
1	.	27004460	6	A	T	0.055	1.000000e+05	1.416376e-08
1	.	27004713	2	C	A	0.053	1.000000e+05	8.821794e-09
1	.	27007270	0	G	A	0.053	1.000000e+05	9.527895e-09
1	.	27009381	2	C	T	0.053	1.000000e+05	1.101105e-08
1	.	27015131	1	C	T	0.053	1.000000e+05	1.091800e-08
1	.	27016877	3	T	G	0.054	1.000000e+05	1.061236e-08
1	.	27017689	1	T	C	0.053	1.000000e+05	8.286722e-09
1	.	27017821	5	G	A	0.055	1.000000e+05	1.005482e-08
2	.	1018828	14	T	A	0.067	1.000000e+05	8.289854e-09
2	.	1036979	2	C	T	0.061	1.000000e+05	4.492457e-08
2	.	6093713	40	T	C	0.075	1.000000e+05	3.524613e-09
2	.	6125473	44	C	T	0.079	1.000000e+05	1.441068e-08
2	.	10078229	1	A	G	0.091	1.000000e+05	9.805746e-09
2	.	11949593	63	T	C	0.086	1.000000e+05	4.339915e-11
2	.	17149466	5	C	A	0.055	1.000000e+05	5.855997e-08
3	.	485092	5	A	T	0.055	1.000000e+05	5.644537e-09
3	.	550989	6	T	C	0.079	1.000000e+05	9.955375e-09
3	.	605826	11	G	A	0.057	1.000000e+05	4.102745e-08
3	.	610015	1	T	A	0.083	1.000000e+05	2.870063e-08
3	.	620781	1	T	C	0.083	1.000000e+05	1.835420e-08
3	.	623148	10	T	A	0.089	1.000000e+05	2.512385e-08
3	.	623220	6	A	G	0.071	1.000000e+05	7.822296e-09
3	.	625541	1	A	T	0.068	1.000000e+05	2.158382e-15
3	.	628082	1	T	A	0.061	1.000000e+05	1.444285e-17
3	.	629115	1	A	T	0.068	1.000000e+05	1.817903e-15
3	.	629277	19	A	G	0.070	1.000000e+05	9.151168e-13
3	.	629297	8	G	A	0.064	1.000000e+05	2.994825e-13
3	.	630175	2	T	C	0.107	1.000000e+05	3.271467e-08
3	.	630509	2	T	C	0.069	1.000000e+05	2.147625e-15
3	.	631811	5	C	G	0.062	1.000000e+05	2.192956e-11
3	.	632037	3	G	C	0.069	1.000000e+05	5.378444e-12
3	.	642329	0	T	C	0.060	1.000000e+05	6.921475e-11
3	.	643133	3	G	A	0.062	1.000000e+05	4.701581e-11
3	.	654291	25	A	T	0.065	1.000000e+05	2.459488e-09
3	.	8290758	8	C	T	0.056	1.000000e+05	1.604369e-08
3	.	12184587	45	G	T	0.057	1.000000e+05	7.203435e-08
3	.	16911423	16	C	T	0.120	1.000000e+05	2.914759e-09
4	.	6153644	29	C	T	0.058	1.000000e+05	5.704093e-08
5	.	897093	2	C	T	0.053	1.000000e+05	4.735689e-10
5	.	898669	1	A	G	0.068	1.000000e+05	1.256405e-08
5	.	898672	0	G	A	0.068	1.000000e+05	1.229100e-08
5	.	898729	1	T	C	0.068	1.000000e+05	1.419670e-08
5	.	898741	1	A	G	0.068	1.000000e+05	1.197518e-08
5	.	898750	0	G	A	0.068	1.000000e+05	1.229100e-08
5	.	902186	0	G	A	0.053	1.000000e+05	5.538224e-16
5	.	902308	0	C	T	0.053	1.000000e+05	5.538224e-16
5	.	9340335	59	A	G	0.054	1.000000e+05	6.220322e-09
5	.	9413061	27	A	G	0.057	1.000000e+05	2.014043e-08
5	.	9413220	23	T	G	0.055	1.000000e+05	1.568337e-08
5	.	9414190	23	A	G	0.055	1.000000e+05	1.618404e-08
5	.	9416061	28	A	G	0.057	1.000000e+05	8.955113e-09
5	.	9416996	28	C	T	0.057	1.000000e+05	9.841519e-09
5	.	9422652	35	C	T	0.051	1.000000e+05	1.709083e-08
5	.	9897800	39	T	C	0.064	1.000000e+05	2.854333e-08
5	.	15375095	59	A	T	0.068	1.000000e+05	3.080442e-08
5	.	15828682	20	T	C	0.080	1.000000e+05	2.017186e-08
5	.	15829249	25	T	C	0.056	1.000000e+05	5.877718e-08
5	.	16850500	4	C	T	0.054	1.000000e+05	1.998356e-10
5	.	17520481	41	T	C	0.054	1.000000e+05	4.616576e-08
5	.	18700075	3	A	G	0.069	1.000000e+05	7.104236e-08
5	.	18700086	1	T	A	0.061	1.000000e+05	7.693025e-09
5	.	18700098	2	G	T	0.061	1.000000e+05	7.487942e-09
5	.	18700177	8	A	G	0.064	1.000000e+05	1.929488e-09
5	.	18701215	6	T	C	0.071	1.000000e+05	6.448598e-08
