## Supplementary material for "Finding genetic variants in plants without complete genomes": Dataset S1: used_phenotype_values.txt

accession_id	phenotype_value
6112	0.346254
8351	0.959188
6124	0.487471
6203	0.575229
6169	0.700915
6094	0.602643
6188	0.450694
7515	0.528228
6243	0.565329
6979	0.726709
8365	0.842683
6958	0.562453
6961	1.05444
7296	0.51728
6098	0.652453
7525	0.666002
6242	0.63847
6096	0.510687
8354	0.507572
6119	0.599747
6100	0.595674
6951	0.541606
6974	0.396614
8244	0.40826
6413	0.399767
6085	0.504063
6959	0.608855
8246	0.598792
8419	0.371503
6976	0.413138
8343	1.1812
6194	0.518304
6973	0.583436
8376	1.20003
6967	0.640929
6109	0.541183
6202	0.673801
6076	0.610267
1925	0.649957
2057	0.632108
5832	0.663609
5837	0.702444
6008	0.499044
6019	0.46447
6020	0.589562
6039	0.494242
6042	0.498484
6074	0.351708
6744	0.612322
6897	0.49352
6898	0.502982
6903	0.534773
6904	0.661352
6907	0.515242
6909	0.533187
6911	0.531553
6913	1.29208
6919	0.61393
6924	0.458888
6926	0.471136
6932	0.470054
6933	1.14894
6940	0.486958
6943	0.500498
6944	0.521703
6989	0.427272
6990	0.63215
6992	0.504489
7000	0.450894
7002	0.753071
7008	0.576549
7014	0.577758
7026	0.778174
7031	0.592344
7062	0.580302
7071	0.4979
7092	0.574204
7102	0.52606
7126	0.529181
7143	0.46202
7147	0.431889
7158	0.496001
7163	0.739393
7165	0.572585
7169	0.729571
7181	0.419595
7186	0.586868
7199	0.506983
7231	0.553156
7244	0.584403
7255	0.692322
7258	0.543391
7280	1.62226
7282	0.456477
7307	0.374222
7316	0.518554
7337	0.550844
7343	0.674161
7346	0.464392
7354	0.649413
7372	0.562221
7373	0.4837
7378	0.66619
7384	0.552462
7394	1.04253
7411	0.641724
7418	0.799534
7430	0.69657
7460	0.552265
7477	0.486853
7514	0.577699
7520	0.414102
7521	0.395492
8214	0.603509
8222	0.612389
8234	0.54728
8235	0.468231
8236	0.443409
8240	0.376361
8241	0.477549
8242	0.386404
8256	0.566994
8264	1.00233
8283	0.667846
8284	0.610175
8297	0.671967
8306	0.534134
8311	0.52242
8326	0.52502
8335	0.600158
8420	0.579409
8422	0.58965
8424	0.610403
