## Supplementary material for "Finding genetic variants in plants without complete genomes": Dataset S1: original_phenotype_values.txt

accession_id	phenotype_value
5628	7.3589
8374	6.88816
380	7.17898
7516	5.99849
6962	7.59135
6112	6.78011
8351	7.10744
5158	7.10767
6982	7.16809
6124	7.61476
6977	7.08209
8412	6.92799
6203	7.26203
379	7.2317
6169	7.34182
5202	6.85687
8389	6.88839
5753	6.54694
6094	6.56673
6190	6.4991
383	7.31167
6188	7.25232
7515	7.28059
5742	7.20296
2274	6.8422
5565	6.44722
6970	7.31038
5341	6.89571
6243	7.04443
6979	6.01173
8365	6.67097
6448	7.23999
5264	7.16704
6968	5.92783
374	7.13302
8378	6.82901
8353	6.57654
4997	6.41486
392	7.02473
6958	6.13623
6961	7.42288
362	6.36351
5381	7.83453
7296	6.6187
5729	7.31499
333	7.57098
390	5.90879
386	7.71697
5232	7.27438
6098	7.35807
7525	6.56503
357	6.93622
5122	7.71645
366	6.61953
7523	6.83474
378	7.07148
5207	7.29768
6449	6.75858
6242	7.0937
6318	7.54971
6096	7.49247
8354	7.10067
6119	7.01865
6100	7.54737
6951	7.17566
8213	5.91853
5606	6.98901
6974	7.85567
6983	6.95962
8244	5.93063
5116	7.2437
5805	6.87367
6413	7.55647
6085	7.43523
6959	7.18089
6985	6.88533
8246	6.80828
2150	7.00764
5785	7.19513
6980	6.90095
8419	6.27469
5056	7.37973
6976	6.43389
5380	8.06932
2290	7.5608
373	7.09589
8343	6.98922
6194	7.39071
6973	7.77145
2187	6.74952
8387	6.77388
8376	6.19931
6967	7.28643
6109	7.74614
7344	7.91082
4802	6.55756
6202	7.29839
5160	7.31202
5245	7.24124
328	7.35483
6076	6.50928
1	6.69998
2	7.5284
15	7.36413
23	6.56897
66	6.71357
78	6.45824
81	7.262
91	6.41894
94	6.2199
96	6.66503
116	6.67243
126	6.89574
149	6.15439
166	6.6274
173	6.50836
178	6.88683
223	6.44899
242	5.92836
258	6.0794
259	6.53036
260	5.62254
267	7.18275
281	7.06512
282	6.94447
286	7.16809
321	7.6105
641	6.86721
957	6.72049
1716	6.90002
1859	6.77476
1867	6.90822
1925	6.60002
1967	6.45186
2057	6.53036
5832	6.84734
5837	6.75635
5887	6.81894
5889	7.41951
5896	6.7857
5987	6.73741
6005	6.31152
6008	6.76671
6019	7.60797
6020	6.52375
6039	6.44503
6042	6.42673
6046	6.63891
6074	7.19281
6709	6.72951
6727	7.00595
6729	6.95998
6730	6.6232
6744	7.15621
6810	6.82342
6847	7.6161
6897	7.0549
6898	7.262
6899	7.71809
6903	7.27727
6904	5.8514
6905	5.85984
6906	7.37707
6907	7.1139
6909	6.87991
6910	6.66829
6911	5.47929
6913	7.40119
6914	6.6504
6916	6.8341
6917	6.71521
6919	6.58927
6921	6.96449
6924	7.75262
6926	6.38828
6928	6.65098
6932	7.55986
6933	7.8997
6936	6.23474
6937	6.39992
6939	6.61598
6940	7.14183
6942	6.45707
6943	7.05782
6944	6.93469
6946	6.44837
6953	7.66763
6988	6.84395
6989	7.21215
6990	6.76997
6992	7.02654
6994	6.15806
6996	6.96814
7000	6.75831
7002	6.71888
7004	7.38251
7008	6.67573
7011	6.70396
7014	7.25103
7026	6.51941
7031	7.09003
7035	7.61026
7056	6.52806
7062	7.36843
7069	6.36407
7071	7.52699
7075	7.02386
7078	6.87211
7080	6.64715
7092	6.7683
7094	6.84907
7098	6.02309
7100	6.59071
7102	7.29934
7105	7.27442
7110	6.59028
7123	6.77602
7126	6.88693
7128	6.73177
7135	6.76333
7139	6.52442
7141	6.9253
7143	6.76468
7145	6.30098
7147	7.15582
7150	6.12313
7151	6.79826
7158	7.17925
7163	6.50475
7165	6.92345
7166	6.54741
7169	6.78803
7178	6.47756
7181	6.61333
7186	7.48194
7188	6.86525
7199	6.7599
7201	6.22671
7205	6.46295
7206	7.00938
7224	7.37008
7227	6.74658
7229	6.61251
7231	7.00767
7244	6.72153
7252	6.54076
7255	6.72848
7258	6.27718
7260	7.07057
7263	6.7771
7270	7.07212
7275	7.74238
7277	7.26066
7280	7.73598
7282	6.1469
7284	6.8432
7291	6.75482
7300	6.33467
7306	6.53053
7307	6.11995
7310	6.97097
7316	7.43844
7320	6.15289
7330	6.73149
7331	6.60362
7333	7.02093
7337	6.36454
7340	7.17927
7343	6.97748
7346	7.1394
7351	6.74099
7354	5.90133
7355	7.5692
7372	7.26258
7373	6.84871
7378	6.32809
7379	7.49673
7382	6.36983
7384	7.55135
7390	6.7878
7391	7.47258
7392	6.09676
7394	6.55223
7397	7.51916
7405	7.42564
7408	7.04428
7411	6.39847
7418	6.69921
7424	7.10905
7430	6.43287
7438	7.83091
7446	6.88241
7449	7.34226
7460	7.09832
7472	6.75995
7477	7.14405
7479	6.99703
7482	7.21415
7483	7.48963
7490	6.34157
7492	6.13542
7498	7.42549
7502	6.39226
7504	6.82823
7506	6.85317
7507	6.49853
7508	7.1311
7514	7.01535
7518	6.77707
7520	7.20058
7521	7.27228
7522	6.55415
7571	6.5198
8214	6.6493
8215	6.92211
8222	7.11819
8231	6.63915
8234	7.30897
8235	8.06299
8236	7.17163
8239	6.03289
8240	6.78502
8241	7.19342
8242	6.50483
8256	7.01587
8264	7.16973
8265	7.06037
8271	6.23173
8274	7.39348
8275	6.73576
8283	6.60172
8284	7.02508
8296	7.67492
8297	6.30629
8300	7.06492
8304	5.86154
8306	7.27547
8310	6.78839
8311	6.93236
8314	6.67635
8323	6.73932
8325	6.73644
8326	7.10457
8329	5.9937
8335	7.20067
8420	6.33581
8422	6.46586
8424	6.87996
8430	7.05528
8610	7.14786
8692	6.36676
8796	6.15256
