## Supplementary material for "Finding genetic variants in plants without complete genomes": Dataset S1: used_phenotype_values.txt

accession_id	phenotype_value
6112	6.78011
8351	7.10744
6124	7.61476
6203	7.26203
6169	7.34182
6094	6.56673
6188	7.25232
7515	7.28059
6243	7.04443
6979	6.01173
8365	6.67097
6958	6.13623
6961	7.42288
7296	6.6187
6098	7.35807
7525	6.56503
6242	7.0937
6096	7.49247
8354	7.10067
6119	7.01865
6100	7.54737
6951	7.17566
6974	7.85567
8244	5.93063
6413	7.55647
6085	7.43523
6959	7.18089
8246	6.80828
8419	6.27469
6976	6.43389
8343	6.98922
6194	7.39071
6973	7.77145
8376	6.19931
6967	7.28643
6109	7.74614
6202	7.29839
6076	6.50928
1925	6.60002
2057	6.53036
5832	6.84734
5837	6.75635
6008	6.76671
6019	7.60797
6020	6.52375
6039	6.44503
6042	6.42673
6074	7.19281
6744	7.15621
6897	7.0549
6898	7.262
6903	7.27727
6904	5.8514
6907	7.1139
6909	6.87991
6911	5.47929
6913	7.40119
6919	6.58927
6924	7.75262
6926	6.38828
6932	7.55986
6933	7.8997
6940	7.14183
6943	7.05782
6944	6.93469
6989	7.21215
6990	6.76997
6992	7.02654
7000	6.75831
7002	6.71888
7008	6.67573
7014	7.25103
7026	6.51941
7031	7.09003
7062	7.36843
7071	7.52699
7092	6.7683
7102	7.29934
7126	6.88693
7143	6.76468
7147	7.15582
7158	7.17925
7163	6.50475
7165	6.92345
7169	6.78803
7181	6.61333
7186	7.48194
7199	6.7599
7231	7.00767
7244	6.72153
7255	6.72848
7258	6.27718
7280	7.73598
7282	6.1469
7307	6.11995
7316	7.43844
7337	6.36454
7343	6.97748
7346	7.1394
7354	5.90133
7372	7.26258
7373	6.84871
7378	6.32809
7384	7.55135
7394	6.55223
7411	6.39847
7418	6.69921
7430	6.43287
7460	7.09832
7477	7.14405
7514	7.01535
7520	7.20058
7521	7.27228
8214	6.6493
8222	7.11819
8234	7.30897
8235	8.06299
8236	7.17163
8240	6.78502
8241	7.19342
8242	6.50483
8256	7.01587
8264	7.16973
8283	6.60172
8284	7.02508
8297	6.30629
8306	7.27547
8311	6.93236
8326	7.10457
8335	7.20067
8420	6.33581
8422	6.46586
8424	6.87996
