## Supplementary material for "Finding genetic variants in plants without complete genomes": Dataset S1: original_phenotype_values.txt

accession_id	phenotype_value
5628	12.3448
8374	12.722
380	10.9878
7516	14.9299
6962	8.81378
6112	12.2916
8351	14.7789
5158	13.7183
6982	13.3891
6124	14.338
6977	13.3117
8412	13.7867
6203	12.7184
379	10.9788
6169	9.849
5202	13.9168
8389	13.0698
5753	13.4488
6094	13.3313
6190	12.0859
383	13.0458
6188	12.5221
7515	13.0924
5742	12.256
2274	11.3231
5565	13.6454
6970	11.4839
5341	13.8822
6243	13.4914
6979	12.5372
8365	12.5324
6448	11.1556
5264	12.3947
6968	13.2339
374	12.1052
8378	13.1209
8353	12.4453
4997	12.1222
392	12.4324
6958	11.153
6961	11.5877
362	11.8945
5381	13.9114
7296	12.9028
5729	12.5984
333	11.4054
390	14.1422
386	11.9934
5232	12.2545
6098	11.5541
7525	12.2543
357	10.8652
5122	10.4877
366	12.3593
7523	11.898
378	13.0203
5207	12.8609
6449	15.4061
6242	11.6744
6318	12.8482
6096	13.0496
8354	11.2343
6119	12.1788
6100	12.6039
6951	13.514
8213	13.1828
5606	13.2555
6974	14.0686
6983	14.5616
8244	16.3664
5116	13.2385
5805	11.1577
6413	12.7227
6085	12.2783
6959	13.4972
6985	13.6425
8246	11.0436
2150	11.8145
5785	11.4006
6980	13.4027
8419	16.2818
5056	14.6802
6976	16.5144
5380	13.4901
2290	12.8104
373	12.0195
8343	14.4662
6194	10.9978
6973	12.7901
2187	13.3584
8387	12.9855
8376	14.0551
6967	12.2354
6109	13.4968
7344	9.97444
4802	13.456
6202	14.2236
5160	13.3291
5245	12.8235
328	12.7792
6076	13.6187
1	12.9499
2	11.6673
15	12.2731
23	13.6838
66	11.5125
78	11.3457
81	14.8398
91	13.7507
94	12.0011
96	11.5621
116	11.3456
126	12.0418
149	13.6157
166	12.1678
173	13.185
178	10.2692
223	11.74
242	12.6527
258	10.4329
259	13.7068
260	14.0422
267	11.7385
281	11.4559
282	10.8559
286	11.1517
321	11.4869
641	12.2189
957	9.48411
1716	12.5881
1859	14.0296
1867	12.3829
1925	12.9378
1967	12.2234
2057	13.153
5832	14.4269
5837	11.7561
5887	13.3716
5889	15.6338
5896	13.8423
5987	12.2876
6005	12.9612
6008	13.5579
6019	13.9901
6020	11.2559
6039	13.8565
6042	13.6084
6046	13.1892
6074	14.1614
6709	11.5748
6727	11.8824
6729	10.8863
6730	12.157
6744	11.4413
6810	12.4646
6847	11.7602
6897	13.9889
6898	13.9333
6899	10.0798
6903	13.6607
6904	13.0611
6905	14.1168
6906	11.6798
6907	13.1537
6909	12.8043
6910	13.2217
6911	13.0178
6913	15.1494
6914	14.9562
6916	11.0562
6917	12.7215
6919	14.3816
6921	11.7338
6924	12.1493
6926	13.3562
6928	12.0671
6932	13.4333
6933	9.76696
6936	10.7285
6937	12.9872
6939	16.4187
6940	14.8784
6942	14.993
6943	11.4202
6944	12.0054
6946	12.9374
6953	10.0755
6988	12.7292
6989	11.781
6990	12.2786
6992	12.0929
6994	11.6056
6996	13.4118
7000	13.9838
7002	11.4137
7004	11.6411
7008	10.9068
7011	13.2961
7014	12.1848
7026	11.078
7031	12.2172
7035	12.6452
7056	14.3699
7062	10.3844
7069	10.865
7071	12.0124
7075	14.3296
7078	12.3962
7080	16.461
7092	11.6774
7094	11.4701
7098	13.4285
7100	13.069
7102	13.0591
7105	12.257
7110	12.3872
7123	12.7724
7126	13.2679
7128	12.3039
7135	13.6338
7139	12.1216
7141	11.5825
7143	12.8837
7145	11.1282
7147	15.4562
7150	12.2223
7151	13.4718
7158	13.3143
7163	11.4066
7165	11.8379
7166	13.4263
7169	11.3335
7178	13.5774
7181	13.1871
7186	11.969
7188	13.6673
7199	10.8966
7201	13.9923
7205	13.2577
7206	11.5394
7224	11.8063
7227	12.1956
7229	11.4391
7231	10.6296
7244	14.0967
7252	12.9467
7255	12.2692
7258	13.2082
7260	12.5555
7263	12.5873
7270	14.3564
7275	11.3065
7277	12.7994
7280	12.0414
7282	12.9146
7284	11.3116
7291	12.6126
7300	13.1842
7306	11.6818
7307	12.7182
7310	15.4443
7316	11.2043
7320	14.1638
7330	15.5635
7331	13.8669
7333	10.444
7337	16.3685
7340	13.1323
7343	12.571
7346	14.5367
7351	12.3633
7354	13.8767
7355	10.8995
7372	14.1494
7373	12.711
7378	11.6702
7379	13.4206
7382	12.7029
7384	11.5788
7390	13.0865
7391	10.6682
7392	12.9327
7394	15.1684
7397	10.5669
7405	13.9194
7408	14.8646
7411	12.2834
7418	10.991
7424	14.6239
7430	11.6404
7438	13.2853
7446	10.9041
7449	13.0342
7460	14.6984
7472	15.5844
7477	13.4357
7479	13.669
7482	12.5064
7483	12.5537
7490	11.9216
7492	14.5826
7498	15.289
7502	11.4243
7504	14.0503
7506	16.4371
7507	13.1417
7508	11.825
7514	13.462
7518	10.5449
7520	10.4731
7521	15.1636
7522	10.1004
7571	13.7085
8214	13.0427
8215	12.8988
8222	11.1855
8231	12.905
8234	12.0678
8235	12.1474
8236	14.5704
8239	13.9996
8240	14.0879
8241	14.4605
8242	13.6261
8256	11.7429
8264	12.1032
8265	13.0537
8271	19.9234
8274	12.1643
8275	14.1817
8283	11.582
8284	12.2
8296	12.9339
8297	12.7357
8300	11.1444
8304	13.9184
8306	15.4727
8310	16.5434
8311	12.697
8314	14.2799
8323	13.1564
8325	10.8744
8326	10.9394
8329	12.8571
8335	12.8924
8420	14.6766
8422	14.951
8424	11.7038
8430	12.961
8610	12.1212
8692	10.8816
8796	14.2596
