## Supplementary material for "Finding genetic variants in plants without complete genomes": Dataset S1: used_phenotype_values.txt

accession_id	phenotype_value
6112	12.2916
8351	14.7789
6124	14.338
6203	12.7184
6169	9.849
6094	13.3313
6188	12.5221
7515	13.0924
6243	13.4914
6979	12.5372
8365	12.5324
6958	11.153
6961	11.5877
7296	12.9028
6098	11.5541
7525	12.2543
6242	11.6744
6096	13.0496
8354	11.2343
6119	12.1788
6100	12.6039
6951	13.514
6974	14.0686
8244	16.3664
6413	12.7227
6085	12.2783
6959	13.4972
8246	11.0436
8419	16.2818
6976	16.5144
8343	14.4662
6194	10.9978
6973	12.7901
8376	14.0551
6967	12.2354
6109	13.4968
6202	14.2236
6076	13.6187
1925	12.9378
2057	13.153
5832	14.4269
5837	11.7561
6008	13.5579
6019	13.9901
6020	11.2559
6039	13.8565
6042	13.6084
6074	14.1614
6744	11.4413
6897	13.9889
6898	13.9333
6903	13.6607
6904	13.0611
6907	13.1537
6909	12.8043
6911	13.0178
6913	15.1494
6919	14.3816
6924	12.1493
6926	13.3562
6932	13.4333
6933	9.76696
6940	14.8784
6943	11.4202
6944	12.0054
6989	11.781
6990	12.2786
6992	12.0929
7000	13.9838
7002	11.4137
7008	10.9068
7014	12.1848
7026	11.078
7031	12.2172
7062	10.3844
7071	12.0124
7092	11.6774
7102	13.0591
7126	13.2679
7143	12.8837
7147	15.4562
7158	13.3143
7163	11.4066
7165	11.8379
7169	11.3335
7181	13.1871
7186	11.969
7199	10.8966
7231	10.6296
7244	14.0967
7255	12.2692
7258	13.2082
7280	12.0414
7282	12.9146
7307	12.7182
7316	11.2043
7337	16.3685
7343	12.571
7346	14.5367
7354	13.8767
7372	14.1494
7373	12.711
7378	11.6702
7384	11.5788
7394	15.1684
7411	12.2834
7418	10.991
7430	11.6404
7460	14.6984
7477	13.4357
7514	13.462
7520	10.4731
7521	15.1636
8214	13.0427
8222	11.1855
8234	12.0678
8235	12.1474
8236	14.5704
8240	14.0879
8241	14.4605
8242	13.6261
8256	11.7429
8264	12.1032
8283	11.582
8284	12.2
8297	12.7357
8306	15.4727
8311	12.697
8326	10.9394
8335	12.8924
8420	14.6766
8422	14.951
8424	11.7038
