## Supplementary material for "Finding genetic variants in plants without complete genomes": Dataset S1: kmers_pass_5percent_threshold_GEMMA_results.txt

chr	rs	ps	n_miss	allele1	allele0	af	l_mle	p_lrt
0	AACCTCTCCTACCGCAGCACCAACGTAGCTA_8	0	0	0	1	0.947	1.000000e+05	6.848826e-11
0	AGCTACGTTGGTGCTGCGGTAGGAGAGGTTG_7	0	0	0	1	0.947	1.000000e+05	6.848826e-11
0	CCAACCTCTCCTACCGCAGCACCAACGTAGC_9	0	0	0	1	0.947	1.000000e+05	6.848826e-11
0	CCCAACCTCTCCTACCGCAGCACCAACGTAG_10	0	0	0	1	0.947	1.000000e+05	6.848826e-11
0	GAATGACATCAAGTCATATTCAACTCCAAAA_11	0	0	0	1	0.947	1.000000e+05	9.242940e-11
