## Supplementary material for "Finding genetic variants in plants without complete genomes": Dataset S1: kmers_pass_10percent_threshold_GEMMA_results.txt

chr	rs	ps	n_miss	allele1	allele0	af	l_mle	p_lrt
0	AACCTCTCCTACCGCAGCACCAACGTAGCTA_8	0	0	0	1	0.947	1.000000e+05	6.848826e-11
0	AATCCCGGCGCAACCCGACCCGAAATAATGC_20	0	0	0	1	0.083	1.000000e+05	1.171613e-09
0	ACCCGACCCGAAATAATGCTCTGGGAGCATC_21	0	0	0	1	0.060	1.000000e+05	6.819443e-10
0	AGAGCATTATTTCGGGTCGGGTTGCGCCGGG_5	0	0	0	1	0.068	1.000000e+05	1.648160e-10
0	AGCATTATTTCGGGTCGGGTTGCGCCGGGAT_13	0	0	0	1	0.083	1.000000e+05	5.605065e-10
0	AGCTACGTTGGTGCTGCGGTAGGAGAGGTTG_7	0	0	0	1	0.947	1.000000e+05	6.848826e-11
0	AGTAAACACACCATTGAAATAAACTGTCCAA_22	0	0	0	1	0.060	1.000000e+05	8.608944e-10
0	ATATTCGATTGCATTGCATATACTAAAGGAT_39	0	0	0	1	0.947	1.000000e+05	1.662609e-09
0	ATCCTCCGAGTCCAAAATGGAATTACTGGGG_18	0	0	0	1	0.947	1.000000e+05	6.055943e-10
0	CAGAGCATTATTTCGGGTCGGGTTGCGCCGG_4	0	0	0	1	0.068	1.000000e+05	1.648160e-10
0	CCAACCTCTCCTACCGCAGCACCAACGTAGC_9	0	0	0	1	0.947	1.000000e+05	6.848826e-11
0	CCAGAGCATTATTTCGGGTCGGGTTGCGCCG_3	0	0	0	1	0.068	1.000000e+05	1.648160e-10
0	CCCAAAAGAAAAGCGGTCCCTTAGGTTTCAC_17	0	0	0	1	0.060	1.000000e+05	8.025357e-10
0	CCCAACCTCTCCTACCGCAGCACCAACGTAG_10	0	0	0	1	0.947	1.000000e+05	6.848826e-11
0	CCCAGAGCATTATTTCGGGTCGGGTTGCGCC_6	0	0	0	1	0.068	1.000000e+05	1.648160e-10
0	CGCAACCCGACCCGAAATAATGCTCTGGGAG_2	0	0	0	1	0.068	1.000000e+05	1.648160e-10
0	CTGTCCAAATCCCGGCGCAACCCGACCCGAA_16	0	0	0	1	0.068	1.000000e+05	5.545627e-10
0	GAATGACATCAAGTCATATTCAACTCCAAAA_11	0	0	0	1	0.947	1.000000e+05	9.242940e-11
0	GAGCATTATTTCGGGTCGGGTTGCGCCGGGA_14	0	0	0	1	0.083	1.000000e+05	5.605065e-10
0	GCCCAAAAGAAAAGCGGTCCCTTAGGTTTCA_12	0	0	0	1	0.053	1.000000e+05	2.286444e-10
0	GCGCAACCCGACCCGAAATAATGCTCTGGGA_1	0	0	0	1	0.068	1.000000e+05	1.648160e-10
0	TGTCCAAATCCCGGCGCAACCCGACCCGAAA_15	0	0	0	1	0.068	1.000000e+05	5.545627e-10
