## Supplementary material for "Finding genetic variants in plants without complete genomes": Dataset S1: original_phenotype_values.txt

accession_id	phenotype_value
5628	9.32238
8374	13.677
380	14.5234
7516	11.6214
6962	14.2485
6112	10.8795
8351	15.7649
5158	11.0315
6982	12.9036
6124	11.0875
6977	12.2074
8412	14.6574
6203	10.7272
379	11.3114
6169	9.82913
5202	16.1524
8389	12.0895
5753	12.7373
6094	12.071
6190	12.3083
383	13.5396
6188	16.3601
7515	11.638
5742	15.6201
2274	10.5552
5565	14.3852
6970	16.2165
5341	12.7562
6243	11.6
6979	14.3812
8365	14.876
6448	14.4048
5264	15.5701
6968	13.2801
374	12.0246
8378	12.5313
8353	12.6545
4997	14.5256
392	11.2485
6958	12.4292
6961	9.9493
362	17.0802
5381	12.5382
7296	13.3222
5729	13.4365
333	11.462
390	13.2803
386	11.2277
5232	11.6164
6098	11.8037
7525	12.345
357	10.2753
5122	10.9828
366	17.263
7523	11.3184
378	13.1535
5207	12.5393
6449	12.5858
6242	11.5072
6318	10.0453
6096	11.2076
8354	10.2349
6119	12.1224
6100	9.39737
6951	13.5497
8213	12.5512
5606	14.9435
6974	11.2555
6983	10.567
8244	10.4347
5116	10.664
5805	17.6459
6413	10.4109
6085	10.9759
6959	12.6867
6985	11.1795
8246	12.9089
2150	10.8902
5785	11.5988
6980	13.1497
8419	10.0024
5056	13.6153
6976	13.9594
5380	12.025
2290	10.0989
373	14.3769
8343	11.4478
6194	11.4152
6973	12.0333
2187	14.3594
8387	12.8454
8376	15.7849
6967	13.3307
6109	9.86479
7344	10.7278
4802	12.1027
6202	10.1379
5160	16.6832
5245	10.7257
328	12.4162
6076	12.1419
1	11.8862
2	16.3419
15	10.4459
23	14.463
66	15.4005
78	13.4881
81	12.7574
91	10.5078
94	12.0183
96	19.7878
116	14.2241
126	13.3409
149	11.1692
166	12.0742
173	16.6943
178	15.2967
223	11.2894
242	13.0207
258	13.2743
259	11.1489
260	11.2127
267	15.3049
281	15.1164
282	12.7955
286	11.4467
321	10.8
641	10.5378
957	9.1117
1716	13.7959
1859	11.4364
1867	13.3512
1925	12.2632
1967	14.8687
2057	12.7964
5832	6.31076
5837	12.5803
5887	12.5321
5889	10.4197
5896	11.0329
5987	12.7751
6005	13.4595
6008	13.1358
6019	10.6548
6020	10.2346
6039	8.64279
6042	14.3646
6046	16.1773
6074	10.4065
6709	15.442
6727	11.2636
6729	13.3359
6730	12.8865
6744	13.253
6810	14.9365
6847	9.44158
6897	10.2524
6898	10.0288
6899	14.4396
6903	11.4438
6904	17.47
6905	11.2883
6906	16.2498
6907	14.6069
6909	12.274
6910	12.1702
6911	14.9881
6913	12.1024
6914	12.4784
6916	13.1001
6917	15.9713
6919	9.77205
6921	10.769
6924	8.36233
6926	14.7744
6928	11.8795
6932	10.8149
6933	14.721
6936	15.1849
6937	16.5744
6939	10.8101
6940	13.425
6942	12.2633
6943	10.9127
6944	11.6175
6946	16.8094
6953	10.3165
6988	14.0275
6989	13.7871
6990	11.1307
6992	12.2891
6994	11.7815
6996	11.9924
7000	15.0535
7002	13.0259
7004	12.8141
7008	11.7615
7011	11.8387
7014	12.5964
7026	14.1492
7031	11.0043
7035	12.7154
7056	12.0278
7062	10.2988
7069	15.3435
7071	12.5461
7075	14.0839
7078	9.6142
7080	15.5927
7092	15.5261
7094	11.9652
7098	17.1105
7100	12.3248
7102	12.1795
7105	11.8946
7110	13.7432
7123	11.9894
7126	9.04872
7128	16.9867
7135	12.0951
7139	15.6936
7141	10.9444
7143	14.074
7145	14.5858
7147	11.4322
7150	17.9743
7151	12.0711
7158	9.33715
7163	14.0032
7165	12.4023
7166	13.3212
7169	13.6631
7178	15.7556
7181	11.2011
7186	12.017
7188	10.4794
7199	13.5872
7201	14.0064
7205	12.3923
7206	12.5451
7224	12.4163
7227	11.6014
7229	9.72811
7231	12.6213
7244	15.0621
7252	12.8466
7255	15.4413
7258	13.662
7260	13.2778
7263	11.2587
7270	11.3189
7275	11.5271
7277	10.5498
7280	13.7675
7282	10.2437
7284	14.1394
7291	15.4631
7300	13.4768
7306	15.8914
7307	11.8574
7310	8.36603
7316	9.53158
7320	13.0948
7330	13.4098
7331	13.9484
7333	12.9199
7337	13.5177
7340	12.2921
7343	9.50337
7346	12.3992
7351	13.1618
7354	14.0102
7355	12.7454
7372	11.4809
7373	12.82
7378	15.8916
7379	13.6813
7382	9.85061
7384	10.4924
7390	13.8043
7391	12.3093
7392	14.1639
7394	14.5541
7397	12.0392
7405	12.1716
7408	12.3725
7411	10.6705
7418	14.3271
7424	9.79572
7430	12.3481
7438	10.2308
7446	13.9631
7449	10.5426
7460	12.652
7472	9.57461
7477	12.8181
7479	11.5059
7482	11.8083
7483	11.4703
7490	14.4539
7492	15.0378
7498	12.2283
7502	10.7289
7504	11.0973
7506	16.6644
7507	10.2464
7508	13.5908
7514	10.7805
7518	13.3286
7520	13.0194
7521	9.66966
7522	16.4918
7571	11.2783
8214	13.4407
8215	12.8852
8222	12.4245
8231	9.67467
8234	9.69379
8235	25.8906
8236	12.8482
8239	16.036
8240	10.8087
8241	13.4233
8242	14.7339
8256	9.24879
8264	13.9347
8265	11.9546
8271	12.1469
8274	12.1948
8275	11.7477
8283	14.6604
8284	10.9125
8296	7.63334
8297	8.15092
8300	12.7778
8304	13.4492
8306	10.8214
8310	9.32133
8311	12.2273
8314	12.4535
8323	11.3112
8325	12.028
8326	10.2227
8329	12.5735
8335	6.90514
8420	10.3149
8422	9.90653
8424	10.8008
8430	11.148
8610	14.9887
8692	8.6495
8796	10.8872
