## Supplementary material for "Finding genetic variants in plants without complete genomes": Dataset S1: snps_pass_10percent_threshold_GEMMA_results.txt

chr	rs	ps	n_miss	allele1	allele0	af	l_mle	p_lrt
1	.	4303929	25	G	A	0.056	1.000000e+05	4.001042e-08
1	.	4303992	10	A	G	0.073	1.000000e+05	6.606313e-09
3	.	12939718	55	A	G	0.051	1.000000e+05	2.661602e-08
