## Supplementary material for "Finding genetic variants in plants without complete genomes": Dataset S1: used_phenotype_values.txt

accession_id	phenotype_value
6112	10.8795
8351	15.7649
6124	11.0875
6203	10.7272
6169	9.82913
6094	12.071
6188	16.3601
7515	11.638
6243	11.6
6979	14.3812
8365	14.876
6958	12.4292
6961	9.9493
7296	13.3222
6098	11.8037
7525	12.345
6242	11.5072
6096	11.2076
8354	10.2349
6119	12.1224
6100	9.39737
6951	13.5497
6974	11.2555
8244	10.4347
6413	10.4109
6085	10.9759
6959	12.6867
8246	12.9089
8419	10.0024
6976	13.9594
8343	11.4478
6194	11.4152
6973	12.0333
8376	15.7849
6967	13.3307
6109	9.86479
6202	10.1379
6076	12.1419
1925	12.2632
2057	12.7964
5832	6.31076
5837	12.5803
6008	13.1358
6019	10.6548
6020	10.2346
6039	8.64279
6042	14.3646
6074	10.4065
6744	13.253
6897	10.2524
6898	10.0288
6903	11.4438
6904	17.47
6907	14.6069
6909	12.274
6911	14.9881
6913	12.1024
6919	9.77205
6924	8.36233
6926	14.7744
6932	10.8149
6933	14.721
6940	13.425
6943	10.9127
6944	11.6175
6989	13.7871
6990	11.1307
6992	12.2891
7000	15.0535
7002	13.0259
7008	11.7615
7014	12.5964
7026	14.1492
7031	11.0043
7062	10.2988
7071	12.5461
7092	15.5261
7102	12.1795
7126	9.04872
7143	14.074
7147	11.4322
7158	9.33715
7163	14.0032
7165	12.4023
7169	13.6631
7181	11.2011
7186	12.017
7199	13.5872
7231	12.6213
7244	15.0621
7255	15.4413
7258	13.662
7280	13.7675
7282	10.2437
7307	11.8574
7316	9.53158
7337	13.5177
7343	9.50337
7346	12.3992
7354	14.0102
7372	11.4809
7373	12.82
7378	15.8916
7384	10.4924
7394	14.5541
7411	10.6705
7418	14.3271
7430	12.3481
7460	12.652
7477	12.8181
7514	10.7805
7520	13.0194
7521	9.66966
8214	13.4407
8222	12.4245
8234	9.69379
8235	25.8906
8236	12.8482
8240	10.8087
8241	13.4233
8242	14.7339
8256	9.24879
8264	13.9347
8283	14.6604
8284	10.9125
8297	8.15092
8306	10.8214
8311	12.2273
8326	10.2227
8335	6.90514
8420	10.3149
8422	9.90653
8424	10.8008
