## Supplementary material for "Finding genetic variants in plants without complete genomes": Dataset S1: original_phenotype_values.txt

accession_id	phenotype_value
5628	79.4399
8374	119.576
380	91.3508
7516	140.373
6962	98.9496
6112	104.605
8351	121.507
5158	145.488
6982	95.1701
6124	94.9662
6977	88.9669
8412	94.3052
6203	114.221
379	125.642
6169	101.238
5202	109.281
8389	101.508
5753	105.063
6094	142.017
6190	110.563
383	110.589
6188	109.489
7515	117.591
5742	99.574
2274	112.175
5565	101.099
6970	90.2896
5341	91.6368
6243	112.662
6979	112.085
8365	110.187
6448	65.5273
5264	131.408
6968	130.427
374	95.0698
8378	94.5598
8353	101.002
4997	82.0505
392	118.149
6958	136.436
6961	117.533
362	110.241
5381	98.9912
7296	117.939
5729	107.666
333	104.609
390	130.352
386	141.026
5232	81.1378
6098	115.832
7525	122.032
357	110.241
5122	104.594
366	117.079
7523	106.04
378	112.527
5207	111.103
6449	89.9733
6242	97.0019
6318	84.4779
6096	111.539
8354	97.3793
6119	120.787
6100	135.468
6951	110.268
8213	106.434
5606	116.749
6974	102.845
6983	102.656
8244	110.26
5116	107.668
5805	123.991
6413	107.405
6085	118.026
6959	95.8989
6985	103.685
8246	96.2716
2150	124.424
5785	103.311
6980	94.8331
8419	123.916
5056	91.2051
6976	114.727
5380	92.5037
2290	94.1465
373	84.8297
8343	119.242
6194	95.8496
6973	101.53
2187	107.987
8387	106.575
8376	89.2456
6967	108.922
6109	105.005
7344	120.859
4802	86.1511
6202	113.145
5160	109.479
5245	96.2444
328	97.5457
6076	98.2699
1	97.9877
2	83.012
15	115.756
23	94.7366
66	118.342
78	89.9436
81	88.1564
91	122.012
94	137.432
96	114.695
116	114.88
126	100.93
149	98.4319
166	106.615
173	108.012
178	123.823
223	106.536
242	145.174
258	117.506
259	130.008
260	120.098
267	110.007
281	127.923
282	115.264
286	100.435
321	121.804
641	83.5763
957	97.1289
1716	96.8299
1859	92.7036
1867	86.7516
1925	91.1718
1967	104.908
2057	117.303
5832	77.9217
5837	99.4623
5887	86.9604
5889	87.0167
5896	83.2399
5987	120.347
6005	96.9511
6008	96.4286
6019	87.6413
6020	101.049
6039	108.13
6042	127.22
6046	99.5247
6074	88.8616
6709	122.199
6727	101.934
6729	114.49
6730	110.694
6744	128.527
6810	109.719
6847	100.599
6897	94.2504
6898	75.2653
6899	84.8793
6903	88.7443
6904	108.68
6905	122.693
6906	90.5949
6907	114.878
6909	87.1405
6910	93.1191
6911	118.151
6913	102.401
6914	103.837
6916	96.5871
6917	106.221
6919	91.9655
6921	102.157
6924	92.1521
6926	120.188
6928	116.37
6932	85.1839
6933	98.8476
6936	114.685
6937	94.026
6939	115.582
6940	80.432
6942	102.028
6943	90.4624
6944	117.784
6946	103.554
6953	125.435
6988	115.365
6989	107.314
6990	88.7795
6992	91.7957
6994	113.473
6996	95.6008
7000	123.708
7002	108.51
7004	104.948
7008	126.118
7011	108.322
7014	88.2427
7026	91.0941
7031	69.8789
7035	85.9835
7056	97.7256
7062	110.123
7069	91.4617
7071	95.3038
7075	104.887
7078	106.143
7080	104.216
7092	115.707
7094	101.5
7098	134.291
7100	101.363
7102	98.3446
7105	84.8344
7110	107.743
7123	103.588
7126	109.678
7128	95.9681
7135	91.0758
7139	105.643
7141	95.5264
7143	106.442
7145	128.343
7147	114.517
7150	123.639
7151	103.825
7158	115.653
7163	104.354
7165	96.9227
7166	113.492
7169	130.268
7178	84.6124
7181	70.1225
7186	76.223
7188	78.5732
7199	117.568
7201	88.9366
7205	113.275
7206	100.35
7224	76.3861
7227	117.303
7229	105.421
7231	106.045
7244	93.1322
7252	119.406
7255	94.5474
7258	116.881
7260	133.516
7263	112.936
7270	83.5594
7275	102.643
7277	96.7683
7280	97.4142
7282	95.7922
7284	75.0702
7291	119.773
7300	117.609
7306	124.096
7307	94.3357
7310	129.583
7316	105.382
7320	116.681
7330	106.728
7331	98.3982
7333	115.089
7337	104.412
7340	126.488
7343	111.889
7346	100.195
7351	88.2708
7354	125.049
7355	84.9729
7372	94.599
7373	102.171
7378	111.362
7379	95.1854
7382	119.193
7384	117.982
7390	111.321
7391	114.872
7392	132.766
7394	168.502
7397	93.68
7405	106.993
7408	89.429
7411	125.661
7418	111.835
7424	104.911
7430	121.21
7438	95.4622
7446	136.312
7449	108.202
7460	92.1561
7472	92.388
7477	103.944
7479	104.483
7482	92.8729
7483	85.4074
7490	100.723
7492	116.89
7498	78.6161
7502	114.514
7504	115.99
7506	96.9452
7507	97.5475
7508	99.4583
7514	120.494
7518	89.0826
7520	104.712
7521	97.8533
7522	107.998
7571	97.1674
8214	114.924
8215	98.3012
8222	99.6865
8231	103.421
8234	96.3987
8235	90.9337
8236	95.0172
8239	104.518
8240	116.605
8241	82.9148
8242	109.361
8256	94.6764
8264	123.028
8265	100.818
8271	111.323
8274	101.818
8275	100.084
8283	110.37
8284	97.5036
8296	88.594
8297	95.5602
8300	82.5124
8304	103.438
8306	96.2876
8310	109.17
8311	99.7834
8314	102.93
8323	127.033
8325	109.833
8326	112.535
8329	122.254
8335	84.3021
8420	92.7009
8422	99.8812
8424	116.214
8430	130.837
8610	101.36
8692	117.554
8796	128.365
