## Supplementary material for "Finding genetic variants in plants without complete genomes": Dataset S1: used_phenotype_values.txt

accession_id	phenotype_value
6112	104.605
8351	121.507
6124	94.9662
6203	114.221
6169	101.238
6094	142.017
6188	109.489
7515	117.591
6243	112.662
6979	112.085
8365	110.187
6958	136.436
6961	117.533
7296	117.939
6098	115.832
7525	122.032
6242	97.0019
6096	111.539
8354	97.3793
6119	120.787
6100	135.468
6951	110.268
6974	102.845
8244	110.26
6413	107.405
6085	118.026
6959	95.8989
8246	96.2716
8419	123.916
6976	114.727
8343	119.242
6194	95.8496
6973	101.53
8376	89.2456
6967	108.922
6109	105.005
6202	113.145
6076	98.2699
1925	91.1718
2057	117.303
5832	77.9217
5837	99.4623
6008	96.4286
6019	87.6413
6020	101.049
6039	108.13
6042	127.22
6074	88.8616
6744	128.527
6897	94.2504
6898	75.2653
6903	88.7443
6904	108.68
6907	114.878
6909	87.1405
6911	118.151
6913	102.401
6919	91.9655
6924	92.1521
6926	120.188
6932	85.1839
6933	98.8476
6940	80.432
6943	90.4624
6944	117.784
6989	107.314
6990	88.7795
6992	91.7957
7000	123.708
7002	108.51
7008	126.118
7014	88.2427
7026	91.0941
7031	69.8789
7062	110.123
7071	95.3038
7092	115.707
7102	98.3446
7126	109.678
7143	106.442
7147	114.517
7158	115.653
7163	104.354
7165	96.9227
7169	130.268
7181	70.1225
7186	76.223
7199	117.568
7231	106.045
7244	93.1322
7255	94.5474
7258	116.881
7280	97.4142
7282	95.7922
7307	94.3357
7316	105.382
7337	104.412
7343	111.889
7346	100.195
7354	125.049
7372	94.599
7373	102.171
7378	111.362
7384	117.982
7394	168.502
7411	125.661
7418	111.835
7430	121.21
7460	92.1561
7477	103.944
7514	120.494
7520	104.712
7521	97.8533
8214	114.924
8222	99.6865
8234	96.3987
8235	90.9337
8236	95.0172
8240	116.605
8241	82.9148
8242	109.361
8256	94.6764
8264	123.028
8283	110.37
8284	97.5036
8297	95.5602
8306	96.2876
8311	99.7834
8326	112.535
8335	84.3021
8420	92.7009
8422	99.8812
8424	116.214
