## Supplementary material for "Finding genetic variants in plants without complete genomes": Dataset S1: kmers_pass_10percent_threshold_GEMMA_results.txt

chr	rs	ps	n_miss	allele1	allele0	af	l_mle	p_lrt
0	AAAAAAAAAAAAAACTACTTTTTATTTATGT_2621	0	0	0	1	0.820	1.000000e+05	6.169420e-10
0	AAAAAAAAAATTTAGGTAAATGATTTGATAA_406	0	0	0	1	0.895	1.000000e+05	2.373378e-17
0	AAAAAAAAATAATTATAGGTCTTTTTAATTT_2737	0	0	0	1	0.523	1.000000e+05	9.890315e-10
0	AAAAAAAACAAAGAGATGTGTCGATTAAGGA_2181	0	0	0	1	0.926	1.000000e+05	6.605853e-10
0	AAAAAAAAGAGTGTACTCTGACACCATAGCT_1759	0	0	0	1	0.418	1.000000e+05	1.007799e-10
0	AAAAAAAATAATTATAGGTCTTTTTAATTTT_2246	0	0	0	1	0.522	1.000000e+05	4.839410e-10
0	AAAAAAAGAGTGTACTCTGACACCATAGCTA_1433	0	0	0	1	0.412	1.000000e+05	1.836894e-11
0	AAAAAAATATTAGAAATATATTTTTAAGAAA_686	0	0	0	1	0.949	1.000000e+05	4.438509e-13
0	AAAAAACAGAGTCGCAACAGGGGAGAGAATG_1122	0	0	0	1	0.897	1.000000e+05	1.681606e-11
0	AAAAAACTATGTGAAAGTGAATAAAAACACA_2370	0	0	0	1	0.931	1.000000e+05	1.923589e-11
0	AAAAAAGAGTGTACTCTGACACCATAGCTAC_1363	0	0	0	1	0.408	1.000000e+05	9.787025e-12
0	AAAAAATATATGCAATGTGGGTGGTCTTATG_274	0	0	0	1	0.941	1.000000e+05	6.908882e-17
0	AAAAAATATTAGAAATATATTTTTAAGAAAT_684	0	0	0	1	0.949	1.000000e+05	4.438509e-13
0	AAAAAATCAGAAAAAGTTATAAAAAGGGTCA_1396	0	0	0	1	0.571	1.000000e+05	3.024458e-11
0	AAAAAATGACATAAATCGATAAATTAATTAG_1092	0	0	0	1	0.912	1.000000e+05	4.009940e-10
0	AAAAAATGGTGAGTGTTTTTTAGTTTTAGAT_1603	0	0	0	1	0.902	1.000000e+05	5.060075e-11
0	AAAAAATGTCCAAAAAGTAATAAATAAAAAT_2166	0	0	0	1	0.944	1.000000e+05	3.068457e-10
0	AAAAACATTTCATTCCGTACATAGTATGGGT_1513	0	0	0	1	0.766	1.000000e+05	5.320403e-12
0	AAAAACTATGTGAAAGTGAATAAAAACACAT_2947	0	0	0	1	0.932	1.000000e+05	1.356982e-10
0	AAAAACTCTGGTCTCATCTGGCTCCTAATCC_1307	0	0	0	1	0.145	1.000000e+05	2.838678e-11
0	AAAAAGACGTAGTGTCGCCGCTTTTAACCTC_1719	0	0	0	1	0.202	1.000000e+05	2.573581e-11
0	AAAAAGAGATTTTGGTTTGATTATGGATACA_2599	0	0	0	1	0.940	1.000000e+05	1.107874e-09
0	AAAAAGAGTGTACTCTGACACCATAGCTACT_1487	0	0	0	1	0.411	1.000000e+05	1.736768e-11
0	AAAAAGATGTTTATCAAATTCATCATGTATA_1095	0	0	0	1	0.614	1.000000e+05	2.317592e-12
0	AAAAAGGTAATTGCAAGTGAAAAAAAAGAGT_590	0	0	0	1	0.550	1.000000e+05	8.338414e-16
0	AAAAATAAATGTTCTTGGTCACAGCTGCGGT_534	0	0	0	1	0.937	1.000000e+05	7.696208e-14
0	AAAAATAAGTGTTCCCTCGTCTCTACTTGTT_103	0	0	0	1	0.938	1.000000e+05	4.304766e-20
0	AAAAATAGCAAAAATTCGTTCGCAGCTTACT_1029	0	0	0	1	0.213	1.000000e+05	7.815400e-13
0	AAAAATAGCATGTTGTTTGAGAGAGATTTTT_318	0	0	0	1	0.932	1.000000e+05	1.579301e-16
0	AAAAATATATTTCTAATATTTTTTTGCTTAA_679	0	0	0	1	0.949	1.000000e+05	4.438509e-13
0	AAAAATATTAGAAATATATTTTTAAGAAATT_756	0	0	0	1	0.946	1.000000e+05	2.638789e-13
0	AAAAATCAGAAAAAGTTATAAAAAGGGTCAA_1724	0	0	0	1	0.574	1.000000e+05	1.516410e-10
0	AAAAATGAATAGTTAAACTATATAAACGAAA_2467	0	0	0	1	0.588	1.000000e+05	8.143929e-11
0	AAAAATGAATGTTCTTGGTCACAGCTGCGGT_1020	0	0	0	1	0.144	1.000000e+05	1.642491e-13
0	AAAAATGACATAAATCGATAAATTAATTAGA_1134	0	0	0	1	0.914	1.000000e+05	3.763097e-10
0	AAAAATGGTGAGTGTTTTTTAGTTTTAGATT_1688	0	0	0	1	0.901	1.000000e+05	6.815640e-11
0	AAAAATTAATTTGTTTATAATTCTTAACTTC_637	0	0	0	1	0.935	1.000000e+05	2.805094e-15
0	AAAAATTATAGGTAAAAATTGCATGACTCAA_1443	0	0	0	1	0.837	1.000000e+05	3.460718e-12
0	AAAAATTCGTTCGCAGCTTACTAAATTACGT_1050	0	0	0	1	0.214	1.000000e+05	6.746916e-13
0	AAAAATTGCATGACTCAACTTCGTAGAGACC_2068	0	0	0	1	0.845	1.000000e+05	1.639058e-10
0	AAAACATATTGGTGTTGTTTTCTAGACATGA_1500	0	0	0	1	0.936	1.000000e+05	2.178664e-12
0	AAAACATCACTATTATTAGTACCAATTTACC_860	0	0	0	1	0.919	1.000000e+05	1.669726e-14
0	AAAACATTTCATTCCGTACATAGTATGGGTA_1618	0	0	0	1	0.767	1.000000e+05	1.211222e-11
0	AAAACTAATGCAAATCTATGGTTCTACCACC_1471	0	0	0	1	0.838	1.000000e+05	4.881219e-12
0	AAAACTAATTTTAGATATGGATCCAATCAAT_2064	0	0	0	1	0.947	1.000000e+05	5.542605e-11
0	AAAACTCTGGTCTCATCTGGCTCCTAATCCC_1306	0	0	0	1	0.145	1.000000e+05	2.838678e-11
0	AAAACTGCACCTATGTGTGCATGCATATCAC_1611	0	0	0	1	0.841	1.000000e+05	1.328798e-11
0	AAAACTTCTTCAAAGGCAGCAATAAAAATTT_2293	0	0	0	1	0.572	1.000000e+05	6.228174e-10
0	AAAAGAATAGCACTAAAACTAATGCAAATCT_1608	0	0	0	1	0.818	1.000000e+05	3.169060e-11
0	AAAAGACGTAGTGTCGCCGCTTTTAACCTCT_1550	0	0	0	1	0.200	1.000000e+05	1.195429e-11
0	AAAAGAGATTTTGGTTTGATTATGGATACAA_2602	0	0	0	1	0.940	1.000000e+05	1.107874e-09
0	AAAAGAGTGTACTCTGACACCATAGCTACTT_1770	0	0	0	1	0.411	1.000000e+05	7.195084e-11
0	AAAAGATGTTTATCAAATTCATCATGTATAC_1103	0	0	0	1	0.615	1.000000e+05	2.545540e-12
0	AAAAGATTCTCTAAATTTTTATTGCTGCCTT_2147	0	0	0	1	0.577	1.000000e+05	4.617857e-10
0	AAAAGATTGTCCAATTAACCAATAGTAACAG_1630	0	0	0	1	0.333	1.000000e+05	4.476781e-12
0	AAAAGCCCATAAGACCACCCACATTGCATAT_59	0	0	0	1	0.940	1.000000e+05	4.107192e-21
0	AAAAGCGGCGACACTACGTCTTTTTGGTATT_1529	0	0	0	1	0.199	1.000000e+05	9.353134e-12
0	AAAAGCTGAATGGGAAACTGAACGATCACGA_540	0	0	0	1	0.186	1.000000e+05	4.693046e-15
0	AAAAGGATTCATCCAACTCCATGTTACTTAT_1206	0	0	0	1	0.847	1.000000e+05	1.745385e-12
0	AAAAGGGAAAAATAAATGTTCTTGGTCACAG_447	0	0	0	1	0.936	1.000000e+05	1.434821e-14
0	AAAAGGGAAAAATGAATGTTCTTGGTCACAG_1120	0	0	0	1	0.103	1.000000e+05	7.649910e-12
0	AAAAGGTAATTGCAAGTGAAAAAAAAGAGTG_675	0	0	0	1	0.550	1.000000e+05	2.312421e-15
0	AAAATAAATGTTCTTGGTCACAGCTGCGGTT_533	0	0	0	1	0.937	1.000000e+05	7.696208e-14
0	AAAATAAGTGTTCCCTCGTCTCTACTTGTTC_102	0	0	0	1	0.938	1.000000e+05	4.304766e-20
0	AAAATAATTCTCTCACTGATTGAGTGGATTT_1581	0	0	0	1	0.233	1.000000e+05	6.411615e-11
0	AAAATAGCAAAAATTCGTTCGCAGCTTACTA_1024	0	0	0	1	0.213	1.000000e+05	7.815400e-13
0	AAAATAGCATGTTGTTTGAGAGAGATTTTTA_317	0	0	0	1	0.932	1.000000e+05	1.579301e-16
0	AAAATAGCCAAAGATGTGGGGCAACTTTGTA_2033	0	0	0	1	0.667	1.000000e+05	4.038314e-11
0	AAAATAGCGTGTAATACATATAAAATTCGAC_2354	0	0	0	1	0.278	1.000000e+05	5.677180e-10
0	AAAATATATTTCTAATATTTTTTTGCTTAAA_1057	0	0	0	1	0.948	1.000000e+05	7.463928e-12
0	AAAATATTAGAAATATATTTTTAAGAAATTT_758	0	0	0	1	0.946	1.000000e+05	2.638789e-13
0	AAAATCAGAAAAAGTTATAAAAAGGGTCAAT_1878	0	0	0	1	0.575	1.000000e+05	3.083881e-10
0	AAAATCCACTCAATCAGTGAGAGAATTATTA_1098	0	0	0	1	0.842	1.000000e+05	4.575003e-13
0	AAAATCTAAAACTAAAAAACACTCACCATTT_1503	0	0	0	1	0.901	1.000000e+05	4.957482e-11
0	AAAATCTATTTAATATAAATATAAAATTTAG_1896	0	0	0	1	0.928	1.000000e+05	6.081380e-10
0	AAAATCTCTGAAAAACGATTTAAACTGGACA_2132	0	0	0	1	0.191	1.000000e+05	8.634529e-10
0	AAAATGAATAGTTAAACTATATAAACGAAAT_2466	0	0	0	1	0.588	1.000000e+05	8.143929e-11
0	AAAATGAATGTTCTTGGTCACAGCTGCGGTT_1391	0	0	0	1	0.146	1.000000e+05	1.696701e-12
0	AAAATGACATAAATCGATAAATTAATTAGAT_1135	0	0	0	1	0.914	1.000000e+05	3.763097e-10
0	AAAATGGTGAGTGTTTTTTAGTTTTAGATTT_1687	0	0	0	1	0.901	1.000000e+05	6.815640e-11
0	AAAATGTCTTTTTAAAGACAAAATCTAAAAC_1059	0	0	0	1	0.812	1.000000e+05	1.987301e-12
0	AAAATGTTTGCTTCATAAAAAAAAAATTTAG_510	0	0	0	1	0.889	1.000000e+05	2.729860e-17
0	AAAATTAACAAAATGCCCCATAATTAACAAA_1787	0	0	0	1	0.947	1.000000e+05	4.884194e-10
0	AAAATTAATTTGTTTATAATTCTTAACTTCT_638	0	0	0	1	0.935	1.000000e+05	2.805094e-15
0	AAAATTATAGGTAAAAATTGCATGACTCAAC_1449	0	0	0	1	0.837	1.000000e+05	3.460718e-12
0	AAAATTCATGTGTCAACTCAACTCAATTCAA_2118	0	0	0	1	0.925	1.000000e+05	1.292329e-10
0	AAAATTCGTTCGCAGCTTACTAAATTACGTT_743	0	0	0	1	0.214	1.000000e+05	1.297481e-13
0	AAAATTGCATGACTCAACTTCGTAGAGACCA_2069	0	0	0	1	0.845	1.000000e+05	1.639058e-10
0	AAAATTTGATCAAACTCATGTTATATTGCTC_994	0	0	0	1	0.855	1.000000e+05	1.072784e-13
0	AAAATTTGATCAAAGTCATGTTATATTGCTC_1634	0	0	0	1	0.196	1.000000e+05	4.129231e-11
0	AAACAAAAGCTGAATGGGAAACTGAACGATC_333	0	0	0	1	0.180	1.000000e+05	1.987309e-17
0	AAACAAGAGAGAAACATCAAATGAGCAAAGT_2575	0	0	0	1	0.926	1.000000e+05	1.847762e-11
0	AAACAGAAGCTGAATGGAGAACTGAACGATC_1194	0	0	0	1	0.886	1.000000e+05	1.529626e-11
0	AAACATATTGGTGTTGTTTTCTAGACATGAT_1502	0	0	0	1	0.936	1.000000e+05	2.178664e-12
0	AAACATCAAATGAGCAAAGTTCATGCCTGAT_1790	0	0	0	1	0.930	1.000000e+05	3.478536e-13
0	AAACATCACTATTATTAGTACCAATTTACCC_613	0	0	0	1	0.920	1.000000e+05	1.677470e-16
0	AAACATTTCATTCCGTACATAGTATGGGTAA_1590	0	0	0	1	0.768	1.000000e+05	1.385171e-11
0	AAACCAAATTGAATTACAAAAATGATCTATA_2238	0	0	0	1	0.930	1.000000e+05	9.630334e-10
0	AAACCTACCATAAAACATCACTATTATTAGT_917	0	0	0	1	0.918	1.000000e+05	1.377148e-13
0	AAACCTACCATAAAACATTACTATTATTAGT_1680	0	0	0	1	0.188	1.000000e+05	6.504041e-10
0	AAACTAATGCAAATCTATGGTTCTACCACCC_1465	0	0	0	1	0.838	1.000000e+05	4.586287e-12
0	AAACTAATTTTAGATATGGATCCAATCAATT_2060	0	0	0	1	0.947	1.000000e+05	5.542605e-11
0	AAACTAGGAGAACAGGGATGCATTGATCTAG_1229	0	0	0	1	0.156	1.000000e+05	3.363334e-11
0	AAACTATATAAACGAAATATATTGCATGCTT_2706	0	0	0	1	0.574	1.000000e+05	1.522485e-10
0	AAACTCATGTTATATTGCTCGTACATGCCTG_887	0	0	0	1	0.859	1.000000e+05	1.172418e-13
0	AAACTCTGGTCTCATCTGGCTCCTAATCCCT_1690	0	0	0	1	0.147	1.000000e+05	1.700605e-10
0	AAACTGAACGATCACGATATAGATCTGTTAA_749	0	0	0	1	0.199	1.000000e+05	4.164268e-13
0	AAACTGCACCTATGTGTGCATGCATATCACC_1613	0	0	0	1	0.841	1.000000e+05	1.328798e-11
0	AAACTGCGGATTTGTCCCCACGAATGAGAAC_285	0	0	0	1	0.059	1.000000e+05	6.588770e-17
0	AAACTTCTTCAAAGGCAGCAATAAAAATTTA_2294	0	0	0	1	0.572	1.000000e+05	6.228174e-10
0	AAACTTTTTAACTGAGTATCAATCACTTGCT_166	0	0	0	1	0.403	1.000000e+05	5.848923e-23
0	AAAGAAAAGGATTCATCCAACTCCATGTTAC_1123	0	0	0	1	0.845	1.000000e+05	1.011615e-12
0	AAAGAAATCCAGTGGTCCAAAAAGCACTTAG_1721	0	0	0	1	0.934	1.000000e+05	1.863997e-12
0	AAAGAACCTAGAATCTGGTTATACGGAAAAA_2093	0	0	0	1	0.941	1.000000e+05	6.946108e-10
0	AAAGAAGGAGGAGATGATGATTCCGAAAATG_989	0	0	0	1	0.081	1.000000e+05	1.538134e-13
0	AAAGAATAGCACTAAAACTAATGCAAATCTA_1748	0	0	0	1	0.815	1.000000e+05	5.192363e-11
0	AAAGACAAAATCTAAAACTAAAAAACACTCA_875	0	0	0	1	0.900	1.000000e+05	1.125043e-12
0	AAAGACGTAGTGTCGCCGCTTTTAACCTCTA_1549	0	0	0	1	0.200	1.000000e+05	1.195429e-11
0	AAAGAGATCAACAGTCATGGTAGTGGTTAAA_1334	0	0	0	1	0.889	1.000000e+05	3.999540e-11
0	AAAGAGATCACCAGTCATGGTAGAGGTTAAA_2861	0	0	0	1	0.880	1.000000e+05	3.262937e-10
0	AAAGAGATTTTGGTTTGATTATGGATACAAT_2598	0	0	0	1	0.940	1.000000e+05	1.107874e-09
0	AAAGAGTGTACTCTGACACCATAGCTACTTT_1902	0	0	0	1	0.414	1.000000e+05	1.656259e-10
0	AAAGATGAACATATTTTGTTCGTCCTCTATT_633	0	0	0	1	0.076	1.000000e+05	1.416245e-12
0	AAAGATGATCATGTTCTCATTCGTGGGGACA_343	0	0	0	1	0.060	1.000000e+05	4.343295e-15
0	AAAGATGTTTATCAAATTCATCATGTATACT_1199	0	0	0	1	0.615	1.000000e+05	4.069800e-12
0	AAAGATTCTCTAAATTTTTATTGCTGCCTTT_2145	0	0	0	1	0.577	1.000000e+05	4.617857e-10
0	AAAGATTTCCACTTATCACGTGTAATTCAAA_2127	0	0	0	1	0.446	1.000000e+05	4.198541e-10
0	AAAGCCAACTACATGTGTTTTTATTCACTTT_3413	0	0	0	1	0.932	1.000000e+05	3.404655e-10
0	AAAGCCCATAAGACCACCCACATTGCATATA_60	0	0	0	1	0.940	1.000000e+05	4.107192e-21
0	AAAGCCGCCGATGGAGGGACAAAATGAGATA_1423	0	0	0	1	0.901	1.000000e+05	9.436423e-11
0	AAAGCGGCGACACTACGTCTTTTTGGTATTG_1320	0	0	0	1	0.198	1.000000e+05	2.382912e-12
0	AAAGCGTTCAGAATTTCTTTCTTATTCTATT_1511	0	0	0	1	0.798	1.000000e+05	5.623594e-10
0	AAAGCTGAATGGGAAACTGAACGATCACGAT_539	0	0	0	1	0.186	1.000000e+05	4.693046e-15
0	AAAGGAGAAGAACAAGAAGTAGATGAAGTAA_1145	0	0	0	1	0.855	1.000000e+05	3.593729e-13
0	AAAGGAGAAGAACAAGAAGTAGATGAAGTAT_656	0	0	0	1	0.180	1.000000e+05	6.520190e-14
0	AAAGGAGACTTGTTATTTACTACAAGGTAAA_1593	0	0	0	1	0.337	1.000000e+05	5.238514e-12
0	AAAGGAGGTGAAGATTTCGCCACCAAGGAAC_119	0	0	0	1	0.949	1.000000e+05	3.891345e-22
0	AAAGGAGGTGAAGATTTCGCCACCGAGGAAC_402	0	0	0	1	0.065	1.000000e+05	1.055856e-14
0	AAAGGATTCATCCAACTCCATGTTACTTATA_1205	0	0	0	1	0.847	1.000000e+05	1.745385e-12
0	AAAGGGAAAAATAAATGTTCTTGGTCACAGC_453	0	0	0	1	0.936	1.000000e+05	1.434821e-14
0	AAAGGGAAAAATGAATGTTCTTGGTCACAGC_1300	0	0	0	1	0.103	1.000000e+05	2.074541e-11
0	AAAGGTAATTGCAAGTGAAAAAAAAGAGTGT_676	0	0	0	1	0.548	1.000000e+05	2.162143e-15
0	AAAGTATAACAATACGGTTGTAAAAAACAGA_1190	0	0	0	1	0.896	1.000000e+05	1.736972e-11
0	AAAGTATAACAATACGGTTGTGAAAAACAGA_1710	0	0	0	1	0.197	1.000000e+05	3.391140e-11
0	AAAGTATTCACTCCCATGGATTGAGGAAGTA_1016	0	0	0	1	0.826	1.000000e+05	1.591350e-12
0	AAAGTCCTATGTAAATATATGGTCCATCAAT_1599	0	0	0	1	0.888	1.000000e+05	3.326100e-10
0	AAAGTTAAGCTTAAGCAATGGAAGTGATTCT_2460	0	0	0	1	0.944	1.000000e+05	7.862485e-10
0	AAAGTTGCCCCACATCTTTGGCTATTTTATT_1725	0	0	0	1	0.669	1.000000e+05	9.475764e-12
0	AAAGTTTCAAATAAAATAGCCAAAGATGTGG_1821	0	0	0	1	0.682	1.000000e+05	8.569451e-12
0	AAATAAAATAGCCAAAGATGTGGGGCAACTT_1899	0	0	0	1	0.668	1.000000e+05	2.312402e-11
0	AAATAAATGTTCTTGGTCACAGCTGCGGTTA_527	0	0	0	1	0.937	1.000000e+05	7.696208e-14
0	AAATAACCTTATGACGACATAAAAAAATACA_933	0	0	0	1	0.946	1.000000e+05	5.779563e-15
0	AAATAAGGAAACAAAAGCTGAATGGGAAACT_632	0	0	0	1	0.180	1.000000e+05	1.944737e-14
0	AAATAAGTGTTCCCTCGTCTCTACTTGTTCA_116	0	0	0	1	0.937	1.000000e+05	2.083725e-20
0	AAATACACATATACGATTGGTTGTGAAAAGA_1924	0	0	0	1	0.930	1.000000e+05	1.057729e-10
0	AAATACTCATACTATTTAGTATATTTGGATA_2351	0	0	0	1	0.941	1.000000e+05	5.258480e-10
0	AAATAGCAAAAATTCGTTCGCAGCTTACTAA_1026	0	0	0	1	0.213	1.000000e+05	7.815400e-13
0	AAATAGCATGTTGTTTGAGAGAGATTTTTAA_17	0	0	0	1	0.919	1.000000e+05	1.834954e-24
0	AAATAGCGTGTAATACATATAAAATTCGACA_2035	0	0	0	1	0.274	1.000000e+05	6.530475e-11
0	AAATAGGAGACATAGAGGTTGAGAAAGGAGG_117	0	0	0	1	0.949	1.000000e+05	3.891345e-22
0	AAATAGTATGAGTATTTAGTAAATTATAAGA_2661	0	0	0	1	0.942	1.000000e+05	9.305812e-10
0	AAATAGTGAAATATTTCCCAATTAATGATGT_2331	0	0	0	1	0.944	1.000000e+05	2.074800e-10
0	AAATATGTTAGGAAGACGAGGGGTAAAGTAT_1707	0	0	0	1	0.912	1.000000e+05	1.740539e-12
0	AAATATTAGAAATATATTTTTAAGAAATTTC_755	0	0	0	1	0.946	1.000000e+05	2.638789e-13
0	AAATATTATTATCAAGCAATAATATTTCATC_146	0	0	0	1	0.405	1.000000e+05	9.126945e-24
0	AAATATTATTGCTTGATAATAATATTTAAAT_88	0	0	0	1	0.407	1.000000e+05	3.296232e-24
0	AAATATTTAGATCGAAAGGTGCACTTATTTC_1096	0	0	0	1	0.839	1.000000e+05	3.800002e-13
0	AAATCAACTTGTTACATTTGTGTATAAAATT_1978	0	0	0	1	0.483	1.000000e+05	1.645082e-10
0	AAATCAGAAAAAGTTATAAAAAGGGTCAATA_1416	0	0	0	1	0.571	1.000000e+05	2.938862e-11
0	AAATCATTTACCTAAATTTTTTTTTTATGAA_368	0	0	0	1	0.894	1.000000e+05	6.259963e-18
0	AAATCCACTCAATCAGTGAGAGAATTATTAT_1089	0	0	0	1	0.843	1.000000e+05	5.598186e-13
0	AAATCCAGTGGTCCAAAAAGCACTTAGATTC_2790	0	0	0	1	0.928	1.000000e+05	1.024615e-10
0	AAATCTATTTAATATAAATATAAAATTTAGC_1731	0	0	0	1	0.925	1.000000e+05	9.629253e-11
0	AAATCTCTTTTCTGGGTCGTTCGATACTACT_1558	0	0	0	1	0.417	1.000000e+05	1.201532e-11
0	AAATCTCTTTTCTGGGTCGTTCGATACTGGT_1567	0	0	0	1	0.668	1.000000e+05	5.666494e-12
0	AAATCTTACAGCAAAAAAAAATAATTATAGG_2100	0	0	0	1	0.569	1.000000e+05	5.181033e-10
0	AAATCTTACTTCCTCAATCCATGGGAGTGAA_1041	0	0	0	1	0.818	1.000000e+05	1.491987e-12
0	AAATCTTCACCTCCTTTCTCAACCTCTATGT_138	0	0	0	1	0.949	1.000000e+05	3.891345e-22
0	AAATGAATAGTTAAACTATATAAACGAAATA_1995	0	0	0	1	0.589	1.000000e+05	8.100863e-12
0	AAATGAATGTTCTTGGTCACAGCTGCGGTTA_1459	0	0	0	1	0.146	1.000000e+05	2.369264e-12
0	AAATGACATAAATCGATAAATTAATTAGATA_1288	0	0	0	1	0.913	1.000000e+05	8.369634e-10
0	AAATGTCTTTTTAAAGACAAAATCTAAAACT_1100	0	0	0	1	0.813	1.000000e+05	2.878149e-12
0	AAATGTTCTTGGTCACAGCTGCGGTTAGCAA_530	0	0	0	1	0.937	1.000000e+05	7.696208e-14
0	AAATGTTTGCTTCATAAAAAAAAAATTTAGG_428	0	0	0	1	0.890	1.000000e+05	3.818164e-18
0	AAATTAACAAAATGCCCCATAATTAACAAAA_1786	0	0	0	1	0.947	1.000000e+05	4.884194e-10
0	AAATTAATTTGTTTATAATTCTTAACTTCTA_639	0	0	0	1	0.935	1.000000e+05	2.805094e-15
0	AAATTACGTTCCCTATTCTTCGTATACTTCA_1002	0	0	0	1	0.210	1.000000e+05	1.219187e-12
0	AAATTATAGGTAAAAATTGCATGACTCAACT_1447	0	0	0	1	0.837	1.000000e+05	3.460718e-12
0	AAATTCGTTCGCAGCTTACTAAATTACGTTC_734	0	0	0	1	0.215	1.000000e+05	1.442142e-13
0	AAATTGATGGAAGTGAACGGTCCTCATGGGG_782	0	0	0	1	0.859	1.000000e+05	1.565786e-14
0	AAATTGATGTAAGTGAACGGTCCTCATGGGG_544	0	0	0	1	0.182	1.000000e+05	4.751693e-15
0	AAATTGCATGACTCAACTTCGTAGAGACCAT_2140	0	0	0	1	0.844	1.000000e+05	2.372445e-10
0	AAATTGCTTTTATCTCTAATATTTATATATA_1879	0	0	0	1	0.582	1.000000e+05	4.825678e-10
0	AAATTGGTACTAATAATAGTGATGTTTTATG_953	0	0	0	1	0.920	1.000000e+05	1.395269e-13
0	AAATTGGTCCAAGAAGACCATAAATTGATGG_928	0	0	0	1	0.856	1.000000e+05	6.689479e-14
0	AAATTGGTCCAAGAAGACCATAAATTGATGT_441	0	0	0	1	0.184	1.000000e+05	2.365969e-15
0	AAATTTCTTAAATGTACAAGCGATGAAATTG_397	0	0	0	1	0.947	1.000000e+05	6.192900e-18
0	AAATTTGATCAAACTCATGTTATATTGCTCG_998	0	0	0	1	0.855	1.000000e+05	1.072784e-13
0	AAATTTGATCAAAGTCATGTTATATTGCTCG_1980	0	0	0	1	0.205	1.000000e+05	3.396102e-10
0	AAATTTTATATTTATATTAAATAGATTTTAA_1964	0	0	0	1	0.926	1.000000e+05	9.071480e-10
0	AAATTTTGCATGGTCTCTACGAAGTTGAGTC_2299	0	0	0	1	0.816	1.000000e+05	5.290132e-10
0	AAATTTTTTTTTTATGAAGCAAACATTTTCC_509	0	0	0	1	0.889	1.000000e+05	2.729860e-17
0	AACAAAAATTATAGGTAAAAATTGCATGACT_1445	0	0	0	1	0.837	1.000000e+05	3.460718e-12
0	AACAAAAGCTGAATGGGAAACTGAACGATCA_381	0	0	0	1	0.180	1.000000e+05	3.727632e-16
0	AACAAAATGCCCCATAATTAACAAAAATACC_1771	0	0	0	1	0.946	1.000000e+05	1.008279e-10
0	AACAAATCTCTGTATTCTTTTTTACAATCTC_1639	0	0	0	1	0.864	1.000000e+05	2.023902e-10
0	AACAAGAAGTAGATGAAGTAAAGGAAGAATA_549	0	0	0	1	0.854	1.000000e+05	3.933324e-15
0	AACAAGAAGTAGATGAAGTATACGAAGAATA_395	0	0	0	1	0.192	1.000000e+05	9.795070e-16
0	AACAAGAGAGAAACATCAAATGAGCAAAGTT_2566	0	0	0	1	0.926	1.000000e+05	1.847762e-11
0	AACAATACGGTTGTAAAAAACAGAGTCGCAA_746	0	0	0	1	0.899	1.000000e+05	1.302465e-12
0	AACAATACGGTTGTGAAAAACAGAGTCGCAA_1506	0	0	0	1	0.187	1.000000e+05	7.028475e-12
0	AACAATTTGCAATGAACAAGTAGAGACGAGG_98	0	0	0	1	0.940	1.000000e+05	9.281961e-20
0	AACAGAACTATATCGTGATCGTTCAGTTCTC_1106	0	0	0	1	0.886	1.000000e+05	1.134957e-11
0	AACAGAAGCTGAATGGAGAACTGAACGATCA_991	0	0	0	1	0.885	1.000000e+05	5.638264e-12
0	AACAGATCTATATCGTGATCGTTCAGTTTCC_789	0	0	0	1	0.194	1.000000e+05	4.056859e-13
0	AACAGGGATGCATTGATCTAGGGATTCCTAG_1406	0	0	0	1	0.151	1.000000e+05	9.008370e-11
0	AACAGTCATGGTAGTGGTTAAAAGCGGCGAA_565	0	0	0	1	0.886	1.000000e+05	2.129428e-13
0	AACAGTCTCAACGTCACAGCGATCCTCGATG_336	0	0	0	1	0.079	1.000000e+05	1.017354e-15
0	AACATATTGGTGTTGTTTTCTAGACATGATA_1499	0	0	0	1	0.936	1.000000e+05	2.178664e-12
0	AACATATTTTGTTCGTCCTCTATTGGCAACA_526	0	0	0	1	0.072	1.000000e+05	5.738878e-13
0	AACATCAAATGAGCAAAGTTCATGCCTGATG_1884	0	0	0	1	0.929	1.000000e+05	7.815941e-13
0	AACATCACTATTATTAGTACCAATTTACCCA_1060	0	0	0	1	0.923	1.000000e+05	2.862633e-14
0	AACATCAGGCATGAACTTTGCTCATTTGATG_1948	0	0	0	1	0.931	1.000000e+05	8.876802e-13
0	AACATCATTAATTGGGAAATATTTCACTATT_2333	0	0	0	1	0.944	1.000000e+05	2.074800e-10
0	AACATCTTTTTAAGAGGTCTTCTTAAAAAAA_1019	0	0	0	1	0.576	1.000000e+05	9.604305e-13
0	AACATGACTTTGATCAAATTTTGCATGGTCT_793	0	0	0	1	0.176	1.000000e+05	1.177092e-13
0	AACATGAGTTTGATCAAATTTTGCATGGTCT_1081	0	0	0	1	0.853	1.000000e+05	1.308808e-13
0	AACATGATCATCTTTCGCAAAAACTCTGGTC_1058	0	0	0	1	0.143	1.000000e+05	4.747913e-12
0	AACATGGGATGTCTTAGAGAGAAACTAGGAG_1128	0	0	0	1	0.152	1.000000e+05	3.093675e-11
0	AACATGGGATGTCTTAGAGAGGATGCATTGA_1066	0	0	0	1	0.885	1.000000e+05	8.940983e-12
0	AACATGTGTAGTTTCAATATGAATCGATCAG_948	0	0	0	1	0.937	1.000000e+05	2.542240e-12
0	AACATTCATTTTTCCCTTTTAACAGATCTAT_584	0	0	0	1	0.182	1.000000e+05	7.153040e-15
0	AACATTTATTTTTCCCTTTTAACAGAACTAT_495	0	0	0	1	0.937	1.000000e+05	3.795732e-14
0	AACATTTCATTCCGTACATAGTATGGGTAAA_1258	0	0	0	1	0.768	1.000000e+05	2.152064e-12
0	AACCAAATTGAATTACAAAAATGATCTATAC_2297	0	0	0	1	0.929	1.000000e+05	9.682639e-10
0	AACCAAGATGATTAACGTATTCTCTATGTAC_2536	0	0	0	1	0.899	1.000000e+05	1.232638e-10
0	AACCACTACCATGACTGTTGATCTCTTTAAA_1173	0	0	0	1	0.888	1.000000e+05	1.283460e-11
0	AACCATAGATTTGCATTAGTTTTAGTGCTAT_1585	0	0	0	1	0.837	1.000000e+05	1.178356e-11
0	AACCATATCTCATTTTGGCCCTCCATCGGCG_1062	0	0	0	1	0.176	1.000000e+05	6.723046e-13
0	AACCATATCTCATTTTGTCCCTCCATCGGCG_1038	0	0	0	1	0.897	1.000000e+05	9.218260e-12
0	AACCCTCTCTTCCATGTCTACCGTCGACATG_113	0	0	0	1	0.949	1.000000e+05	6.414640e-21
0	AACCGGCACTGTGAACCAAGATGATTAAATT_3128	0	0	0	1	0.289	1.000000e+05	1.522431e-10
0	AACCGGCACTGTGAACCAAGATGATTAACGT_2541	0	0	0	1	0.899	1.000000e+05	1.232638e-10
0	AACCTACCATAAAACATCACTATTATTAGTA_918	0	0	0	1	0.918	1.000000e+05	1.377148e-13
0	AACCTCTACCATGACTGGTGATCTCTTTAAA_2866	0	0	0	1	0.880	1.000000e+05	3.262937e-10
0	AACCTCTATGTCTCCTATTTCACCAAGTTCG_163	0	0	0	1	0.947	1.000000e+05	1.263999e-21
0	AACCTTATGACGACATAAAAAAATACAAAAA_1531	0	0	0	1	0.946	1.000000e+05	1.109456e-13
0	AACGAATTTTTGCTATTTTTGCCACCACTAT_1876	0	0	0	1	0.198	1.000000e+05	3.853022e-11
0	AACGATCACGATATAGATCTGTTAAAAGGGA_581	0	0	0	1	0.200	1.000000e+05	2.446946e-14
0	AACGATCACGATATAGTTCTGTTAAAAGGGA_775	0	0	0	1	0.884	1.000000e+05	1.795757e-12
0	AACGTATGACCTTGATTCTGATCGATTCATA_1235	0	0	0	1	0.938	1.000000e+05	8.035743e-12
0	AACGTATTCTCTATGTACATGATCCTGCGGC_2544	0	0	0	1	0.899	1.000000e+05	1.232638e-10
0	AACGTCACAGCGATCCTCGATGGAACTGTCC_387	0	0	0	1	0.115	1.000000e+05	5.944953e-18
0	AACGTGGTCCATTTGGTTAAAGTATTCACTC_1819	0	0	0	1	0.820	1.000000e+05	1.554614e-10
0	AACTAATGCAAATCTATGGTTCTACCACCCC_1559	0	0	0	1	0.837	1.000000e+05	6.691465e-12
0	AACTAATTTTAGATATGGATCCAATCAATTA_2065	0	0	0	1	0.947	1.000000e+05	5.542605e-11
0	AACTAGGAATCCCTAGATCAATGCATCCCTG_1405	0	0	0	1	0.151	1.000000e+05	9.008370e-11
0	AACTAGGAATCCCTAGATCAATGCATCCTCT_1419	0	0	0	1	0.893	1.000000e+05	7.956635e-11
0	AACTAGGAGAACAGGGATGCATTGATCTAGG_1142	0	0	0	1	0.153	1.000000e+05	2.034444e-11
0	AACTATATCGTGATCGTTCAGTTCTCCATTC_1251	0	0	0	1	0.884	1.000000e+05	2.112379e-11
0	AACTATGAATCTTAAAAGAATTAACAAAGTA_1305	0	0	0	1	0.123	1.000000e+05	1.790411e-10
0	AACTCATGTTATATTGCTCGTACATGCCTGA_1075	0	0	0	1	0.857	1.000000e+05	2.718577e-13
0	AACTCCATGTTACTTATATCCTAAGTAGAGA_883	0	0	0	1	0.844	1.000000e+05	1.082003e-13
0	AACTCCTGGTCCGAATCCTACACCTGTTTCA_1728	0	0	0	1	0.886	1.000000e+05	6.947999e-12
0	AACTCGTCCCATGATTTGTATTCAAAAAATA_1822	0	0	0	1	0.948	1.000000e+05	3.752568e-10
0	AACTGAACGATCACGATATAGATCTGTTAAA_687	0	0	0	1	0.199	1.000000e+05	1.805815e-13
0	AACTGAACGATCACGATATAGTTCTGTTAAA_780	0	0	0	1	0.885	1.000000e+05	2.102435e-12
0	AACTGAGTATCAATCACTTGCTAGATGAAAT_85	0	0	0	1	0.405	1.000000e+05	2.827248e-25
0	AACTGCACCTATGTGTGCATGCATATCACCT_1920	0	0	0	1	0.845	1.000000e+05	1.422177e-10
0	AACTGCGGATTTGTCCCCACGAATGAGAACA_284	0	0	0	1	0.060	1.000000e+05	9.153868e-17
0	AACTGCTTAAACCTACCATAAAACATCACTA_1227	0	0	0	1	0.918	1.000000e+05	1.115037e-12
0	AACTTAAATCTTACTTCCTCAATCCATGGGA_1249	0	0	0	1	0.815	1.000000e+05	2.675551e-12
0	AACTTATATTTTTAATATTAAACTTATGAAG_1970	0	0	0	1	0.801	1.000000e+05	6.026851e-11
0	AACTTCATTGATAAGATTCACAAGTGAAAGT_2438	0	0	0	1	0.820	1.000000e+05	9.118913e-10
0	AACTTCGTAGAGACCATGCAAAATTTGATCA_1861	0	0	0	1	0.803	1.000000e+05	5.105636e-11
0	AACTTCTTCAAAGGCAGCAATAAAAATTTAG_2214	0	0	0	1	0.574	1.000000e+05	4.796658e-10
0	AACTTGGTGAAATAGGAGACATAGAGGTTGA_155	0	0	0	1	0.947	1.000000e+05	1.263999e-21
0	AACTTTTTAACTGAGTATCAATCACTTGCTA_141	0	0	0	1	0.403	1.000000e+05	2.918198e-23
0	AACTTTTTCTGATTTTTTACAAATCTTACAG_1586	0	0	0	1	0.870	1.000000e+05	5.033134e-12
0	AAGAAAACTAATTTTAGATATGGATCCAATC_2506	0	0	0	1	0.947	1.000000e+05	6.535724e-10
0	AAGAAAAGGATTCATCCAACTCCATGTTACT_1415	0	0	0	1	0.845	1.000000e+05	7.484021e-12
0	AAGAAAGATGAACATATTTTGTTCGTCCTCT_861	0	0	0	1	0.095	1.000000e+05	2.310840e-12
0	AAGAAATAAGGAAACAAAAGCTGAATGGGAA_609	0	0	0	1	0.179	1.000000e+05	8.656185e-15
0	AAGAAATCCAGTGGTCCAAAAAGCACTTAGA_2791	0	0	0	1	0.928	1.000000e+05	1.024615e-10
0	AAGAAATTTCTTAAAAATATATTTCTAATAT_754	0	0	0	1	0.946	1.000000e+05	2.638789e-13
0	AAGAACAAGAAGTAGATGAAGTAAAGGAAGA_551	0	0	0	1	0.854	1.000000e+05	3.933324e-15
0	AAGAACAAGAAGTAGATGAAGTATACGAAGA_612	0	0	0	1	0.191	1.000000e+05	4.000630e-14
0	AAGAACATTCATTTTTCCCTTTTAACAGATC_587	0	0	0	1	0.186	1.000000e+05	9.808189e-15
0	AAGAACATTTATTTTTCCCTTTTAACAGAAC_450	0	0	0	1	0.936	1.000000e+05	1.434821e-14
0	AAGAACTCTGGTCTCATCTGGCTCCTAATCC_724	0	0	0	1	0.861	1.000000e+05	1.032121e-12
0	AAGAAGAAATAAGGAAACAAAAGCTGAATGG_1318	0	0	0	1	0.141	1.000000e+05	6.329003e-11
0	AAGAAGACCATAAATTGATGGAAGTGAACGG_865	0	0	0	1	0.854	1.000000e+05	1.742741e-14
0	AAGAAGACCATAAATTGATGTAAGTGAACGG_456	0	0	0	1	0.186	1.000000e+05	1.818502e-15
0	AAGAAGACCTCTTAAAAAGATGTTTATCAAA_2042	0	0	0	1	0.620	1.000000e+05	5.257761e-10
0	AAGAAGGAGGAGATGATGATTCCGAAAATGG_738	0	0	0	1	0.082	1.000000e+05	3.167125e-14
0	AAGAAGTAGATGAAGTATACGAAGAATAGGG_346	0	0	0	1	0.203	1.000000e+05	2.702397e-16
0	AAGAATAGAGAACGTAATTTAGTAAGCTGCG_224	0	0	0	1	0.944	1.000000e+05	5.260124e-19
0	AAGAATAGCACTAAAACTAATGCAAATCTAT_1749	0	0	0	1	0.815	1.000000e+05	5.192363e-11
0	AAGAATAGGGAACGTAATTTAGTAAGCTGCG_259	0	0	0	1	0.215	1.000000e+05	3.555386e-18
0	AAGAATTAACAAAGTAGCTATGGTGTCAGAG_1871	0	0	0	1	0.122	1.000000e+05	7.486363e-10
0	AAGAATTATAAACAAATTAATTTTTGTAATG_760	0	0	0	1	0.936	1.000000e+05	7.159661e-15
0	AAGACAAAATCTAAAACTAAAAAACACTCAC_876	0	0	0	1	0.900	1.000000e+05	1.125043e-12
0	AAGACATCCCATGTTACTCCATGTGTCAATA_706	0	0	0	1	0.886	1.000000e+05	9.454661e-13
0	AAGACATCCCATGTTACTCCATGTGTGTCAA_1239	0	0	0	1	0.156	1.000000e+05	5.732670e-11
0	AAGACCACCCACATTGCATATATTTTTTGTG_71	0	0	0	1	0.934	1.000000e+05	3.925606e-21
0	AAGACCATAAATTGATGGAAGTGAACGGTCC_570	0	0	0	1	0.860	1.000000e+05	1.271611e-15
0	AAGACCATAAATTGATGTAAGTGAACGGTCC_508	0	0	0	1	0.186	1.000000e+05	5.530773e-15
0	AAGACCTCTTAAAAAGATGTTTATCAAATTC_1299	0	0	0	1	0.624	1.000000e+05	1.434365e-11
0	AAGACGAACTTGGTGAAATAGGAGACATAGA_160	0	0	0	1	0.947	1.000000e+05	1.263999e-21
0	AAGACGTAGTGTCGCCGCTTTTAACCTCTAC_1341	0	0	0	1	0.199	1.000000e+05	3.085562e-12
0	AAGAGACGGTGATGGCAGAGACAGAAGTGAA_471	0	0	0	1	0.085	1.000000e+05	7.584539e-14
0	AAGAGAGAAACATCAAATGAGCAAAGTTCAT_2573	0	0	0	1	0.926	1.000000e+05	1.847762e-11
0	AAGAGAGGGTTATGGCAGAGACAGAAGTGAA_309	0	0	0	1	0.926	1.000000e+05	1.967865e-17
0	AAGAGAGTAGAGATTGGTTTGATGAAACAGG_1284	0	0	0	1	0.882	1.000000e+05	3.079263e-13
0	AAGAGATCAACAGTCATGGTAGTGGTTAAAA_1335	0	0	0	1	0.889	1.000000e+05	3.999540e-11
0	AAGAGATCACCAGTCATGGTAGAGGTTAAAA_2864	0	0	0	1	0.880	1.000000e+05	3.262937e-10
0	AAGAGATTTTGGTTTGATTATGGATACAATA_2603	0	0	0	1	0.940	1.000000e+05	1.107874e-09
0	AAGAGTGTTATGTGCACGAGGATAACTATTG_1456	0	0	0	1	0.336	1.000000e+05	6.107832e-12
0	AAGAGTGTTATGTGCACGAGGGTAACTATTG_24	0	0	0	1	0.888	2.854321e+01	4.648851e-27
0	AAGATGAACATATTTTGTTCGTCCTCTATTG_634	0	0	0	1	0.076	1.000000e+05	1.416245e-12
0	AAGATGATCATGTTCTCATTCGTGGGGACAA_287	0	0	0	1	0.059	1.000000e+05	9.316452e-16
0	AAGATGATTAACGTATTCTCTATGTACATGA_2558	0	0	0	1	0.899	1.000000e+05	1.232638e-10
0	AAGATGTTGCCAATAGAGGACGAACAAAATA_1230	0	0	0	1	0.074	1.000000e+05	4.464416e-11
0	AAGATGTTTATCAAATTCATCATGTATACTA_1133	0	0	0	1	0.614	1.000000e+05	2.663617e-12
0	AAGATTCTCTAAATTTTTATTGCTGCCTTTG_2148	0	0	0	1	0.577	1.000000e+05	4.617857e-10
0	AAGATTTAAGTTATAACCATGCTTGGCAATT_2394	0	0	0	1	0.824	1.000000e+05	9.224313e-10
0	AAGATTTCCACTTATCACGTGTAATTCAAAA_2075	0	0	0	1	0.446	1.000000e+05	3.237680e-10
0	AAGATTTCGCCACCGAGGAACATGAGGATAG_473	0	0	0	1	0.069	1.000000e+05	7.670959e-14
0	AAGATTTGTAAAAAATCAGAAAAAGTTATAA_1960	0	0	0	1	0.870	1.000000e+05	2.607786e-11
0	AAGCAAAAAAATATTAGAAATATATTTTTAA_681	0	0	0	1	0.949	1.000000e+05	4.438509e-13
0	AAGCAATAATATTTCATCTAGCAAGTGATTG_57	0	0	0	1	0.406	1.000000e+05	8.723835e-26
0	AAGCAATGGAAGTGATTCTCCAATCGATGGT_2235	0	0	0	1	0.947	1.000000e+05	5.336170e-10
0	AAGCCAACTACATGTGTTTTTATTCACTTTC_3311	0	0	0	1	0.931	1.000000e+05	2.859537e-10
0	AAGCCCATAAGACCACCCACATTGCATATAT_61	0	0	0	1	0.940	1.000000e+05	4.107192e-21
0	AAGCCGCCGATGGAGGGACAAAATGAGATAT_1424	0	0	0	1	0.901	1.000000e+05	9.436423e-11
0	AAGCCTAAACAAGAGAGAAACATCAAATGAG_2572	0	0	0	1	0.926	1.000000e+05	1.847762e-11
0	AAGCGGCGACACTACGTCTTTTTGGTATTGA_1530	0	0	0	1	0.199	1.000000e+05	9.353134e-12
0	AAGCTGAATGGAGAACTGAACGATCACGATA_920	0	0	0	1	0.883	1.000000e+05	3.998857e-12
0	AAGCTGAATGGGAAACTGAACGATCACGATA_619	0	0	0	1	0.187	1.000000e+05	1.152076e-14
0	AAGCTGCGAACGAATTTTTGCTATTTTTGCC_1025	0	0	0	1	0.213	1.000000e+05	7.815400e-13
0	AAGCTTAAGCAATGGAAGTGATTCTCCAATC_2290	0	0	0	1	0.946	1.000000e+05	3.335114e-10
0	AAGGAAACAAAAGCTGAATGGGAAACTGAAC_377	0	0	0	1	0.180	1.000000e+05	2.147243e-16
0	AAGGAATTTACTGAAAACCCCAACTAGGACT_1954	0	0	0	1	0.149	1.000000e+05	2.254447e-10
0	AAGGAGAAACCATCGAAAGGGTATCTTAATC_2109	0	0	0	1	0.092	1.000000e+05	7.454408e-10
0	AAGGAGAAGAACAAGAAGTAGATGAAGTAAA_1144	0	0	0	1	0.855	1.000000e+05	3.593729e-13
0	AAGGAGAAGAACAAGAAGTAGATGAAGTATA_916	0	0	0	1	0.186	1.000000e+05	1.059940e-12
0	AAGGAGACTTGTTATTTACTACAAGGTAAAG_1674	0	0	0	1	0.337	1.000000e+05	7.968074e-12
0	AAGGAGGAGATGATGATTCCGAAAATGGAAA_1689	0	0	0	1	0.087	1.000000e+05	3.219421e-11
0	AAGGAGGTGAAGATTTCGCCACCAAGGAACA_128	0	0	0	1	0.949	1.000000e+05	3.891345e-22
0	AAGGAGGTGAAGATTTCGCCACCGAGGAACA_291	0	0	0	1	0.064	1.000000e+05	1.368858e-16
0	AAGGATTCATCCAACTCCATGTTACTTATAT_1018	0	0	0	1	0.844	1.000000e+05	4.011232e-13
0	AAGGGAAAAATAAATGTTCTTGGTCACAGCT_452	0	0	0	1	0.936	1.000000e+05	1.434821e-14
0	AAGGGAAAAATGAATGTTCTTGGTCACAGCT_1349	0	0	0	1	0.105	1.000000e+05	3.252920e-11
0	AAGGTAAAGTGAAAGTGTACCCTAATGGATC_1657	0	0	0	1	0.332	1.000000e+05	1.537543e-11
0	AAGGTAATTGCAAGTGAAAAAAAAGAGTGTA_575	0	0	0	1	0.558	1.000000e+05	9.915281e-16
0	AAGTAACATGGAGTTGGATGAATCCTTTTCT_1327	0	0	0	1	0.847	1.000000e+05	4.217977e-12
0	AAGTAAGATTTAAGTTATAACCATGCTTGGC_2339	0	0	0	1	0.825	1.000000e+05	7.071639e-10
0	AAGTAGAGACGAGGGAACACTTATTTTTCCA_22	0	0	0	1	0.937	1.000000e+05	6.487460e-24
0	AAGTAGATGAAGTATACGAAGAATAGGGAAC_669	0	0	0	1	0.203	1.000000e+05	6.598322e-14
0	AAGTATAACAATACGGTTGTAAAAAACAGAG_1193	0	0	0	1	0.896	1.000000e+05	1.736972e-11
0	AAGTATAACAATACGGTTGTGAAAAACAGAG_1777	0	0	0	1	0.197	1.000000e+05	5.321184e-11
0	AAGTATACGAAGAATAGGGAACGTAATTTAG_580	0	0	0	1	0.210	1.000000e+05	4.164171e-14
0	AAGTATTCACTCCCATGGATTGAGGAAGTAA_1292	0	0	0	1	0.827	1.000000e+05	7.619047e-12
0	AAGTATTCGTAATTCACCTAACAAAATAAGA_879	0	0	0	1	0.900	1.000000e+05	1.515438e-13
0	AAGTATTGAACTTATATTTTTAATATTAAAC_2193	0	0	0	1	0.785	1.000000e+05	2.778810e-10
0	AAGTCCTATGTAAATATATGGTCCATCAATA_1598	0	0	0	1	0.888	1.000000e+05	3.326100e-10
0	AAGTGAAAAAAAAGAGTGTACTCTGACACCA_2121	0	0	0	1	0.438	1.000000e+05	8.066499e-10
0	AAGTGAATAAAAACACATGTAGTTGGCTTTA_2910	0	0	0	1	0.934	1.000000e+05	1.056111e-10
0	AAGTGATTCTCCAATCGATGGTGTCCACGGT_2285	0	0	0	1	0.946	1.000000e+05	3.335114e-10
0	AAGTGATTGATACTCAGTTAAAAAGTTTCAT_198	0	0	0	1	0.402	1.000000e+05	4.001051e-22
0	AAGTGCTTTTTGGACCATTGGATTTCTTTAC_3014	0	0	0	1	0.083	1.000000e+05	1.157038e-09
0	AAGTGTTCCCTCGTCTCTACTTGTTCATTGC_593	0	0	0	1	0.907	1.000000e+05	2.254888e-14
0	AAGTTAAAATCTATTTAATATAAATATAAAA_1962	0	0	0	1	0.926	1.000000e+05	9.071480e-10
0	AAGTTAAGAATTATAAACAAATTAATTTTTG_702	0	0	0	1	0.936	1.000000e+05	7.726173e-15
0	AAGTTAAGCTTAAGCAATGGAAGTGATTCTC_2276	0	0	0	1	0.946	1.000000e+05	3.335114e-10
0	AAGTTAGTTATATGTTGGATGGGATACAAAT_2854	0	0	0	1	0.942	1.000000e+05	4.593158e-10
0	AAGTTATATATATAAATATTAGAGATAAAAG_1607	0	0	0	1	0.594	1.000000e+05	1.004144e-10
0	AAGTTGAGTCATGCAATTTTTACCTATAATT_1714	0	0	0	1	0.835	1.000000e+05	1.266879e-11
0	AAGTTTAATATTAAAAATATAAGTTCAATAC_2194	0	0	0	1	0.785	1.000000e+05	2.778810e-10
0	AAGTTTCAAATAAAATAGCCAAAGATGTGGG_1814	0	0	0	1	0.681	1.000000e+05	8.456157e-12
0	AATAAAAATTTAGAGAATCTTTTGAACCAGT_2217	0	0	0	1	0.585	1.000000e+05	7.017989e-10
0	AATAAATGTTCTTGGTCACAGCTGCGGTTAG_537	0	0	0	1	0.937	1.000000e+05	7.696208e-14
0	AATAACCTTATGACGACATAAAAAAATACAA_930	0	0	0	1	0.946	1.000000e+05	5.779563e-15
0	AATAAGAGGACGTGAATAGAATCGTATAAGA_2593	0	0	0	1	0.856	1.000000e+05	9.960304e-10
0	AATAAGGAAACAAAAGCTGAATGGGAAACTG_631	0	0	0	1	0.180	1.000000e+05	1.944737e-14
0	AATAAGTGTTCCCTCGTCTCTACTTGTTCAT_592	0	0	0	1	0.907	1.000000e+05	2.254888e-14
0	AATAATAGTGATGTTTTATGGTAGGTTTAAG_1298	0	0	0	1	0.913	1.000000e+05	1.258574e-13
0	AATAATATCATGTCTAGAAAACAACACCAAT_2126	0	0	0	1	0.937	1.000000e+05	1.151691e-10
0	AATAATATTTCATCTAGCAAGTGATTGATAC_47	0	0	0	1	0.402	1.000000e+05	7.833160e-27
0	AATACACACAAAAAATATATGCAATGTGGGT_91	0	0	0	1	0.935	1.000000e+05	6.762589e-21
0	AATACACATATACGATTGGTTGTGAAAAGAC_1923	0	0	0	1	0.930	1.000000e+05	1.057729e-10
0	AATACATAGATTGATAGTTGTATATTGTAAG_2054	0	0	0	1	0.893	1.000000e+05	2.441102e-10
0	AATACATCTTTATTAAATAAATAAAAAGAAG_1481	0	0	0	1	0.854	1.000000e+05	2.456090e-11
0	AATACGGTTGTAAAAAACAGAGTCGCAACAG_896	0	0	0	1	0.900	1.000000e+05	6.332677e-12
0	AATACGGTTGTGAAAAACAGAGTCGCAACAG_1347	0	0	0	1	0.185	1.000000e+05	1.931273e-12
0	AATACGTTAATCATCTTGGTTCACAGTGCCG_2537	0	0	0	1	0.899	1.000000e+05	1.232638e-10
0	AATACTCATACTATTTAGTATATTTGGATAA_2350	0	0	0	1	0.941	1.000000e+05	5.258480e-10
0	AATAGAATCGTATAAGAAACATATATACAGT_1398	0	0	0	1	0.912	1.000000e+05	1.291495e-11
0	AATAGAGAACGTAATTTAGTAAGCTGCGAAC_216	0	0	0	1	0.943	1.000000e+05	4.077306e-19
0	AATAGCAAAAATTCGTTCGCAGCTTACTAAA_870	0	0	0	1	0.211	1.000000e+05	2.856323e-13
0	AATAGCACTAAAACTAATGCAAATCTATGGT_1806	0	0	0	1	0.837	1.000000e+05	3.667478e-11
0	AATAGCATGTTGTTTGAGAGAGATTTTTAAT_37	0	0	0	1	0.921	1.000000e+05	1.187591e-23
0	AATAGGGAACGTAATTTAGTAAGCTGCGAAC_243	0	0	0	1	0.213	1.000000e+05	6.110327e-19
0	AATAGTGATGTTTTATGGTAGGTTTAAGCAG_1453	0	0	0	1	0.917	1.000000e+05	2.559651e-12
0	AATAGTTAAACTATATAAACGAAATATATTG_2085	0	0	0	1	0.589	1.000000e+05	1.345737e-11
0	AATAGTTACCCTCGTGCACATAACACTCTTA_25	0	0	0	1	0.888	2.854321e+01	4.648851e-27
0	AATAGTTATCCTCGTGCACATAACACTCTTA_1399	0	0	0	1	0.339	1.000000e+05	5.668482e-12
0	AATATAAATATAAAATTTAGCCTAAATGAGT_1937	0	0	0	1	0.926	1.000000e+05	5.351385e-10
0	AATATAACATGACTTTGATCAAATTTTGCAT_1918	0	0	0	1	0.188	1.000000e+05	8.575790e-11
0	AATATAACATGAGTTTGATCAAATTTTGCAT_997	0	0	0	1	0.855	1.000000e+05	1.072784e-13
0	AATATACTAGGTAGTTTACCCATACTATGTA_589	0	0	0	1	0.709	1.000000e+05	4.771884e-15
0	AATATATTTCGTTTATATAGTTTAACTATTC_2084	0	0	0	1	0.589	1.000000e+05	1.345737e-11
0	AATATCATGTCTAGAAAACAACACCAATATG_1781	0	0	0	1	0.936	1.000000e+05	1.567575e-11
0	AATATGAATCGATCAGAATCAAGGTCATACG_1450	0	0	0	1	0.938	1.000000e+05	1.839770e-11
0	AATATGTTAGGAAGACGAGGGGTAAAGTATC_1588	0	0	0	1	0.911	1.000000e+05	1.269332e-12
0	AATATTAGAAATATATTTTTAAGAAATTTCT_757	0	0	0	1	0.946	1.000000e+05	2.638789e-13
0	AATATTATTATCAAGCAATAATATTTCATCT_144	0	0	0	1	0.405	1.000000e+05	9.126945e-24
0	AATATTATTGCTTGATAATAATATTTAAATC_68	0	0	0	1	0.406	1.000000e+05	1.176389e-24
0	AATATTTAGATCGAAAGGTGCACTTATTTCG_1758	0	0	0	1	0.841	1.000000e+05	1.643321e-11
0	AATATTTATATATATAACTTCATTGATAAGA_1903	0	0	0	1	0.824	1.000000e+05	1.220580e-11
0	AATATTTATCCAAATATACTAAATAGTATGA_2488	0	0	0	1	0.940	1.000000e+05	7.620307e-10
0	AATATTTCATCTAGCAAGTGATTGATACTCA_65	0	0	0	1	0.406	1.000000e+05	1.191698e-25
0	AATCAACTTGTTACATTTGTGTATAAAATTC_2006	0	0	0	1	0.482	1.000000e+05	1.842296e-10
0	AATCACTTGCTAGATGAAATATTATTGCTTG_46	0	0	0	1	0.405	1.000000e+05	3.373110e-26
0	AATCAGAAAAAGTTATAAAAAGGGTCAATAT_1784	0	0	0	1	0.571	1.000000e+05	2.019641e-10
0	AATCAGTAACAGTCTCAACGTCACAGCGATC_607	0	0	0	1	0.086	1.000000e+05	6.689900e-13
0	AATCAGTGAGAGAATTATTATGGAACAAACT_215	0	0	0	1	0.882	2.681753e+01	1.543849e-22
0	AATCAGTGAGAGAATTATTTTGGAACAAACT_1720	0	0	0	1	0.246	1.000000e+05	3.695267e-10
0	AATCATTTACCTAAATTTTTTTTTTATGAAG_369	0	0	0	1	0.894	1.000000e+05	6.259963e-18
0	AATCCACTCAATCAGTGAGAGAATTATTATG_1088	0	0	0	1	0.843	1.000000e+05	5.598186e-13
0	AATCCACTCAATCAGTGAGAGAATTATTTTG_1414	0	0	0	1	0.233	1.000000e+05	2.736142e-11
0	AATCCAGTGGTCCAAAAAGCACTTAGATTCT_2785	0	0	0	1	0.928	1.000000e+05	1.024615e-10
0	AATCCATGGGAGTGAATACTTTAACCAAATG_1778	0	0	0	1	0.824	1.000000e+05	9.791299e-11
0	AATCCCTAGATCAATGCATCCCTGTTCTCCT_1000	0	0	0	1	0.155	1.000000e+05	1.503190e-11
0	AATCCCTAGATCAATGCATCCTCTCTAAGAC_1004	0	0	0	1	0.885	1.000000e+05	6.806614e-12
0	AATCCGTGTTGAAGAAGAAATAAGGAAACAA_1678	0	0	0	1	0.146	1.000000e+05	4.444532e-10
0	AATCCTACACCTGTTTCATCAAACCAATCTC_1460	0	0	0	1	0.888	1.000000e+05	4.361633e-12
0	AATCCTACACCTGTTTTCATCAAACCAATCT_2177	0	0	0	1	0.156	1.000000e+05	5.829668e-10
0	AATCGTATAAGAAACATATATACAGTAAAAC_1564	0	0	0	1	0.914	1.000000e+05	1.040493e-10
0	AATCTAAGTGCTTTTTGGACCACTGGATTTC_2788	0	0	0	1	0.928	1.000000e+05	1.024615e-10
0	AATCTACAAAACCAAATTGAATTACAAAAAT_2202	0	0	0	1	0.941	1.000000e+05	3.294760e-10
0	AATCTATTTAATATAAATATAAAATTTAGCC_1735	0	0	0	1	0.925	1.000000e+05	9.629253e-11
0	AATCTCTTTTCTGGGTCGTTCGATACTACTG_1534	0	0	0	1	0.415	1.000000e+05	1.076756e-11
0	AATCTCTTTTCTGGGTCGTTCGATACTGGTC_1587	0	0	0	1	0.667	1.000000e+05	6.631859e-12
0	AATCTTAAAAGAATTAACAAAGTAGCTATGG_1358	0	0	0	1	0.141	1.000000e+05	3.289633e-11
0	AATCTTACTTCCTCAATCCATGGGAGTGAAT_1390	0	0	0	1	0.819	1.000000e+05	1.112812e-11
0	AATCTTATCAATGAAGTTATATATATAAATA_1253	0	0	0	1	0.801	1.000000e+05	6.821248e-13
0	AATCTTCACCTCCTTTCTCAACCTCTATGTC_134	0	0	0	1	0.949	1.000000e+05	3.891345e-22
0	AATCTTTTGCGGCAAGTGATCTATCTGCAAT_1401	0	0	0	1	0.333	1.000000e+05	8.726870e-13
0	AATGAACAAGTAGAGACGAGGGAACACTTAT_598	0	0	0	1	0.907	1.000000e+05	2.254888e-14
0	AATGAACAATTTGCAATGAACAAGTAGAGAC_81	0	0	0	1	0.938	1.000000e+05	3.480922e-21
0	AATGAAGTTATATATATAAATATTAGAGATA_1408	0	0	0	1	0.832	1.000000e+05	2.637045e-12
0	AATGAATAGTTAAACTATATAAACGAAATAT_2027	0	0	0	1	0.591	1.000000e+05	1.020412e-11
0	AATGAATGTTCTTGGTCACAGCTGCGGTTAG_1421	0	0	0	1	0.147	1.000000e+05	1.549455e-12
0	AATGACCGTGGACACCATCGATTGGAGAATC_2275	0	0	0	1	0.946	1.000000e+05	3.335114e-10
0	AATGAGAACATGATCATCTTTCGCAAAAACT_1231	0	0	0	1	0.146	1.000000e+05	2.109853e-11
0	AATGCATCCCTGTTCTCCTAGTTTCTCTCTA_1389	0	0	0	1	0.153	1.000000e+05	1.155174e-10
0	AATGCATCCTCTCTAAGACATCCCATGTTAC_811	0	0	0	1	0.884	1.000000e+05	1.915961e-12
0	AATGGAAGTGATTCTCCAATCGATGGTGTCC_2280	0	0	0	1	0.946	1.000000e+05	3.335114e-10
0	AATGGACATAGTGGTGGCAAAAATAGCAAAA_1301	0	0	0	1	0.185	1.000000e+05	2.061913e-12
0	AATGGAGAACTGAACGATCACGATATAGTTC_1250	0	0	0	1	0.884	1.000000e+05	2.112379e-11
0	AATGGGAAACTGAACGATCACGATATAGATC_647	0	0	0	1	0.186	1.000000e+05	2.400450e-14
0	AATGGGTAAATTGGTACTAATAATAGTGATG_1355	0	0	0	1	0.921	1.000000e+05	2.397896e-13
0	AATGGTGAGTGTTTTTTAGTTTTAGATTTTG_1331	0	0	0	1	0.899	1.000000e+05	1.265661e-11
0	AATGTCTTTTTAAAGACAAAATCTAAAACTA_1099	0	0	0	1	0.813	1.000000e+05	2.878149e-12
0	AATGTGGGTGGTCTTATGGGCTTTTGCCCGA_239	0	0	0	1	0.944	1.000000e+05	1.662915e-18
0	AATGTTTGCTTCATAAAAAAAAAATTTAGGT_416	0	0	0	1	0.891	1.000000e+05	1.173819e-17
0	AATTAAAAATCTCTCTCAAACAACATGCTAT_21	0	0	0	1	0.920	1.000000e+05	3.321281e-24
0	AATTAACAAAATGCCCCATAATTAACAAAAA_1785	0	0	0	1	0.947	1.000000e+05	4.884194e-10
0	AATTAATTTATCGATTTATGTCATTTTTTAC_358	0	0	0	1	0.920	1.000000e+05	4.712297e-13
0	AATTAATTTGTTTATAATTCTTAACTTCTAA_460	0	0	0	1	0.937	1.000000e+05	1.721488e-16
0	AATTACACGTTATAATTAAAAATCTCTCTCA_9	0	0	0	1	0.914	3.043202e+01	1.637419e-26
0	AATTACGAATACTTGGGTTGTCAAATTGTAT_1846	0	0	0	1	0.911	1.000000e+05	1.476014e-11
0	AATTACGTTCCCTATTCTTCGTATACTTCAT_906	0	0	0	1	0.208	1.000000e+05	7.926033e-13
0	AATTAGAAGTTAAGAATTATAAACAAATTAA_461	0	0	0	1	0.937	1.000000e+05	1.721488e-16
0	AATTAGATAAGGAAGAGGAAAAAAAAGGCCA_2089	0	0	0	1	0.640	1.000000e+05	4.930892e-10
0	AATTATTATGGAACAAACTATATATAAAGAC_273	0	0	0	1	0.894	1.000000e+05	5.640716e-20
0	AATTATTTAAAGAGATCACCAGTCATGGTAG_2728	0	0	0	1	0.882	1.000000e+05	1.880442e-10
0	AATTATTTAATTGATTGGATCCATATCTAAA_2002	0	0	0	1	0.948	1.000000e+05	1.103327e-10
0	AATTATTTTGGAACAAACTATATATAAAGAC_1361	0	0	0	1	0.268	1.000000e+05	2.092188e-10
0	AATTCACCTAACAAAATAAGAGGACGTGAAT_690	0	0	0	1	0.901	1.000000e+05	8.459862e-15
0	AATTCGGACAGTTCCATCGAGGATCGCTGTG_391	0	0	0	1	0.112	1.000000e+05	5.256942e-18
0	AATTCGTTCGCAGCTTACTAAATTACGTTCC_1278	0	0	0	1	0.222	1.000000e+05	6.055523e-12
0	AATTGAGCGGGACCAGTATCGAACGACCCAG_1773	0	0	0	1	0.674	1.000000e+05	3.630608e-11
0	AATTGATGGAAGTGAACGGTCCTCATGGGGA_784	0	0	0	1	0.859	1.000000e+05	1.565786e-14
0	AATTGATGTAAGTGAACGGTCCTCATGGGGA_546	0	0	0	1	0.182	1.000000e+05	4.751693e-15
0	AATTGCAAGTGAAAAAAAAGAGTGTACTCTG_476	0	0	0	1	0.559	1.000000e+05	4.681479e-16
0	AATTGCAGATAGATCACTTGCCGCAAAAGAT_1555	0	0	0	1	0.333	1.000000e+05	1.678848e-12
0	AATTGCATGACTCAACTTCGTAGAGACCATG_2139	0	0	0	1	0.844	1.000000e+05	2.372445e-10
0	AATTGCTTTTATCTCTAATATTTATATATAT_1801	0	0	0	1	0.582	1.000000e+05	2.787017e-10
0	AATTGGACAATCTTTGCGGCAAGTGATCTAT_971	0	0	0	1	0.734	1.000000e+05	1.317417e-13
0	AATTGGACAATCTTTTGCGGCAAGTGATCTA_1795	0	0	0	1	0.331	1.000000e+05	5.845204e-12
0	AATTGGTAATGTTTGTCAACAGCAACAGAGA_2198	0	0	0	1	0.249	1.000000e+05	2.599001e-10
0	AATTGGTACTAATAATAGTGATGTTTTATGG_957	0	0	0	1	0.920	1.000000e+05	1.395269e-13
0	AATTGGTCCAAGAAGACCATAAATTGATGGA_1047	0	0	0	1	0.855	1.000000e+05	6.335350e-14
0	AATTGGTCCAAGAAGACCATAAATTGATGTA_440	0	0	0	1	0.184	1.000000e+05	2.365969e-15
0	AATTTAAAATGAAAATATAACGACGAAAATT_1931	0	0	0	1	0.899	1.000000e+05	1.963274e-10
0	AATTTACCCATTGGACTCCATCGTCCTGCAA_1180	0	0	0	1	0.917	1.000000e+05	1.059985e-13
0	AATTTAGTAAGCTGCGAACGAATTTTTGCTA_857	0	0	0	1	0.213	1.000000e+05	2.623060e-13
0	AATTTCATCGCTTGTACATTTAAGAAATTTG_396	0	0	0	1	0.948	1.000000e+05	4.627277e-17
0	AATTTCTTAAATGTACAAGCGATGAAATTGA_372	0	0	0	1	0.949	1.000000e+05	1.612148e-17
0	AATTTGATAAACATCTTTTTAAGAGGTCTTC_1843	0	0	0	1	0.618	1.000000e+05	1.891177e-10
0	AATTTGATCAAACTCATGTTATATTGCTCGT_987	0	0	0	1	0.856	1.000000e+05	1.336218e-13
0	AATTTGATCAAAGTCATGTTATATTGCTCGT_1868	0	0	0	1	0.207	1.000000e+05	2.021566e-10
0	AATTTGCAATGAACAAGTAGAGACGAGGGAA_97	0	0	0	1	0.940	1.000000e+05	9.281961e-20
0	AATTTGTTTATAATTCTTAACTTCTAATTCA_503	0	0	0	1	0.941	1.000000e+05	1.036583e-15
0	AATTTTAGATATGGATCCAATCAATTAAATA_2001	0	0	0	1	0.948	1.000000e+05	1.103327e-10
0	AATTTTATATTTATATTAAATAGATTTTAAC_1963	0	0	0	1	0.926	1.000000e+05	9.071480e-10
0	AATTTTCACATATGAGGTGATATGCATGCAC_2113	0	0	0	1	0.844	1.000000e+05	1.680128e-10
0	AATTTTGCATGGTCTCTACGAAGTTGAGTCA_2164	0	0	0	1	0.818	1.000000e+05	2.889297e-10
0	AATTTTTATTGCTGCCTTTGAAGAAGTTTTG_2362	0	0	0	1	0.574	1.000000e+05	7.987812e-10
0	AATTTTTTTTTTATGAAGCAAACATTTTCCT_1568	0	0	0	1	0.866	1.000000e+05	2.452337e-12
0	ACAAAAAATATATGCAATGTGGGTGGTCTTA_70	0	0	0	1	0.934	1.000000e+05	3.925606e-21
0	ACAAAAAATGTCCAAAAAGTAATAAATAAAA_2096	0	0	0	1	0.946	1.000000e+05	3.252284e-10
0	ACAAAAATTAATTTGTTTATAATTCTTAACT_696	0	0	0	1	0.937	1.000000e+05	2.248381e-14
0	ACAAAAATTATAGGTAAAAATTGCATGACTC_1444	0	0	0	1	0.837	1.000000e+05	3.460718e-12
0	ACAAAAGCTGAATGGGAAACTGAACGATCAC_380	0	0	0	1	0.180	1.000000e+05	3.727632e-16
0	ACAAAATCTAAAACTAAAAAACACTCACCAT_1330	0	0	0	1	0.897	1.000000e+05	1.175439e-11
0	ACAAAATGAGATATGGTTCCCATACGCTACT_1651	0	0	0	1	0.908	1.000000e+05	3.526608e-10
0	ACAAAATGCCCCATAATTAACAAAAATACCC_1772	0	0	0	1	0.946	1.000000e+05	1.008279e-10
0	ACAAAGTAGCTATGGTGTCAGAGTACACTCT_1442	0	0	0	1	0.155	1.000000e+05	2.590364e-10
0	ACAAAGTTGCCCCACATCTTTGGCTATTTTA_1769	0	0	0	1	0.670	1.000000e+05	1.275807e-11
0	ACAAATCTCTGTATTCTTTTTTACAATCTCT_2030	0	0	0	1	0.861	1.000000e+05	9.394068e-10
0	ACAAATCTTACAGCAAAAAAAAATAACTATA_1809	0	0	0	1	0.911	1.000000e+05	1.534477e-11
0	ACAAATTTAAGCAAAAAAATATTAGAAATAT_1739	0	0	0	1	0.946	1.000000e+05	1.211028e-10
0	ACAAGAAGTAGATGAAGTAAAGGAAGAATAG_554	0	0	0	1	0.854	1.000000e+05	3.933324e-15
0	ACAAGAAGTAGATGAAGTATACGAAGAATAG_315	0	0	0	1	0.194	1.000000e+05	7.101577e-17
0	ACAAGAGAGAAACATCAAATGAGCAAAGTTC_2568	0	0	0	1	0.926	1.000000e+05	1.847762e-11
0	ACAAGGTAAAGTGAAAGTGTACCCTAATGGA_1246	0	0	0	1	0.339	1.000000e+05	7.630802e-13
0	ACAAGTAGAGACGAGGGAACACTTATTTTTC_66	0	0	0	1	0.936	1.000000e+05	1.840440e-21
0	ACAATACGGTTGTAAAAAACAGAGTCGCAAC_744	0	0	0	1	0.899	1.000000e+05	1.302465e-12
0	ACAATACGGTTGTGAAAAACAGAGTCGCAAC_1402	0	0	0	1	0.185	1.000000e+05	3.056749e-12
0	ACAATAGTTACCCTCGTGCACATAACACTCT_48	0	0	0	1	0.889	2.757226e+01	8.677951e-26
0	ACAATAGTTATCCTCGTGCACATAACACTCT_1324	0	0	0	1	0.333	1.000000e+05	2.483342e-12
0	ACAATATACAACTATCAATCTATGTATTAAC_1906	0	0	0	1	0.895	1.000000e+05	1.164927e-10
0	ACAATCTTTTGCGGCAAGTGATCTATCTGCA_1628	0	0	0	1	0.336	1.000000e+05	3.206529e-12
0	ACAATTTAAAATGAAAATATAACGACGAAAA_1993	0	0	0	1	0.900	1.000000e+05	2.653732e-10
0	ACAATTTGCAATGAACAAGTAGAGACGAGGG_96	0	0	0	1	0.940	1.000000e+05	9.281961e-20
0	ACACAAAAAATATATGCAATGTGGGTGGTCT_72	0	0	0	1	0.934	1.000000e+05	3.925606e-21
0	ACACACAAAAAATATATGCAATGTGGGTGGT_92	0	0	0	1	0.935	1.000000e+05	6.762589e-21
0	ACACACATGGAGTAACATGGGATGTCTTAGA_1350	0	0	0	1	0.155	1.000000e+05	9.558012e-11
0	ACACATATACGATTGGTTGTGAAAAGACATC_1313	0	0	0	1	0.930	1.000000e+05	1.799709e-11
0	ACACCACTTTTTAATTATTTAAAGAGATCAC_2726	0	0	0	1	0.882	1.000000e+05	1.880442e-10
0	ACACCATAGCTACTTTGTTAATTCTTTTAAG_874	0	0	0	1	0.147	1.000000e+05	2.685188e-12
0	ACACCATCGATTGGAGAATCACTTCCATTGC_2237	0	0	0	1	0.947	1.000000e+05	5.336170e-10
0	ACACCTGTTTCATCAAACCAATCTCTACTCT_1210	0	0	0	1	0.880	1.000000e+05	1.743253e-13
0	ACACCTGTTTTCATCAAACCAATCTCTACTC_1973	0	0	0	1	0.153	1.000000e+05	2.429935e-10
0	ACACGTTATAATTAAAAATCTCTCTCAAACA_7	0	0	0	1	0.918	3.209520e+01	9.287231e-27
0	ACACTACGTCTTTTTGGTATTGACACACATG_516	0	0	0	1	0.207	1.000000e+05	5.819123e-15
0	ACACTTTCACTTTACCTTGTAGTAAATAACA_1522	0	0	0	1	0.338	1.000000e+05	6.175811e-12
0	ACAGAACTATATCGTGATCGTTCAGTTCTCC_1107	0	0	0	1	0.886	1.000000e+05	1.134957e-11
0	ACAGAAGCTGAATGGAGAACTGAACGATCAC_992	0	0	0	1	0.885	1.000000e+05	5.638264e-12
0	ACAGATCTATATCGTGATCGTTCAGTTTCCC_585	0	0	0	1	0.198	1.000000e+05	4.846783e-14
0	ACAGCGATCCTCGATGGAACTGTCCGAATTA_279	0	0	0	1	0.112	1.000000e+05	1.539650e-20
0	ACAGGGATGCATTGATCTAGGGATTCCTAGT_1404	0	0	0	1	0.151	1.000000e+05	9.008370e-11
0	ACAGTCATGGTAGTGGTTAAAAGCGGCGAAA_557	0	0	0	1	0.886	1.000000e+05	2.129428e-13
0	ACAGTCTCAACGTCACAGCGATCCTCGATGG_339	0	0	0	1	0.079	1.000000e+05	1.017354e-15
0	ACAGTTCCATCGAGGATCGCTGTGACGTTGA_347	0	0	0	1	0.115	1.000000e+05	1.196374e-18
0	ACATAATTTTCACATATGAGGTGATATGCAT_1975	0	0	0	1	0.842	1.000000e+05	6.148787e-11
0	ACATACAATTTAAAATGAAAATATAACGACG_2047	0	0	0	1	0.902	1.000000e+05	3.174792e-10
0	ACATAGAGAATACGTTAATCATCTTGGTTCA_2542	0	0	0	1	0.899	1.000000e+05	1.232638e-10
0	ACATAGATTGATAGTTGTATATTGTAAGATA_2262	0	0	0	1	0.891	1.000000e+05	6.078096e-10
0	ACATAGTATGGGTAAACTACCTAGTATATTA_662	0	0	0	1	0.710	1.000000e+05	1.454883e-14
0	ACATAGTGGTGGCAAAAATAGCAAAAATTCG_2455	0	0	0	1	0.198	1.000000e+05	6.406122e-10
0	ACATATACGATTGGTTGTGAAAAGACATCAC_1198	0	0	0	1	0.931	1.000000e+05	8.130576e-12
0	ACATATGAGGTGATATGCATGCACACATAGG_1245	0	0	0	1	0.843	1.000000e+05	1.405317e-12
0	ACATATTGGTGTTGTTTTCTAGACATGATAT_1597	0	0	0	1	0.935	1.000000e+05	5.071810e-12
0	ACATATTTTGTTCGTCCTCTATTGGCAACAT_525	0	0	0	1	0.072	1.000000e+05	5.738878e-13
0	ACATCAAATGAGCAAAGTTCATGCCTGATGT_1946	0	0	0	1	0.931	1.000000e+05	8.876802e-13
0	ACATCACGATTTAAATATTATTATCAAGCAA_174	0	0	0	1	0.424	1.000000e+05	7.135254e-22
0	ACATCACTATTATTAGTACCAATTTACCCAT_1356	0	0	0	1	0.921	1.000000e+05	2.397896e-13
0	ACATCCCATGTTACTCCATGTGTCAATACCA_902	0	0	0	1	0.888	1.000000e+05	4.516916e-12
0	ACATCCCATGTTACTCCATGTGTGTCAATAC_1110	0	0	0	1	0.153	1.000000e+05	2.897005e-11
0	ACATCGCATATATTTTTTGTGTGTATTCTCA_2091	0	0	0	1	0.498	1.000000e+05	7.365087e-10
0	ACATCTTTATTAAATAAATAAAAAGAAGGCA_1158	0	0	0	1	0.861	1.000000e+05	5.874732e-12
0	ACATCTTTTTAAGAGGTCTTCTTAAAAAAAT_1069	0	0	0	1	0.577	1.000000e+05	1.199432e-12
0	ACATGACTTTGATCAAATTTTGCATGGTCTC_819	0	0	0	1	0.175	1.000000e+05	1.219273e-13
0	ACATGAGTTTGATCAAATTTTGCATGGTCTC_1080	0	0	0	1	0.853	1.000000e+05	1.308808e-13
0	ACATGATCATCTTTCGCAAAAACTCTGGTCT_1068	0	0	0	1	0.144	1.000000e+05	5.238546e-12
0	ACATGATGAATTTGATAAACATCTTTTTAAG_1163	0	0	0	1	0.614	1.000000e+05	2.358178e-12
0	ACATGGAAGAGACGGTGATGGCAGAGACAGA_422	0	0	0	1	0.083	1.000000e+05	1.495641e-14
0	ACATGGAAGAGAGGGTTATGGCAGAGACAGA_188	0	0	0	1	0.948	1.000000e+05	1.385164e-20
0	ACATGGAGTAACATGGGATGTCTTAGAGAGA_1219	0	0	0	1	0.134	1.000000e+05	4.117900e-11
0	ACATGGAGTAACATGGGATGTCTTAGAGAGG_800	0	0	0	1	0.884	1.000000e+05	1.915961e-12
0	ACATGGGATGTCTTAGAGAGAAACTAGGAGA_1127	0	0	0	1	0.152	1.000000e+05	3.093675e-11
0	ACATGGGATGTCTTAGAGAGGATGCATTGAT_804	0	0	0	1	0.884	1.000000e+05	1.915961e-12
0	ACATGTGTAGTTTCAATATGAATCGATCAGA_944	0	0	0	1	0.937	1.000000e+05	2.542240e-12
0	ACATTCATTTTTCCCTTTTAACAGATCTATA_465	0	0	0	1	0.180	1.000000e+05	1.587913e-15
0	ACATTGCATATATTTTTTGTGTGTATTCTCA_150	0	0	0	1	0.938	1.000000e+05	2.338344e-19
0	ACATTGTCATAATATTAACGAGGATTAACGA_1624	0	0	0	1	0.877	1.000000e+05	5.158907e-12
0	ACATTTATTTTTCCCTTTTAACAGAACTATA_494	0	0	0	1	0.937	1.000000e+05	3.795732e-14
0	ACATTTCATTCCGTACATAGTATGGGTAAAC_1364	0	0	0	1	0.769	1.000000e+05	4.043567e-12
0	ACCAAAAAGACGTAGTGTCGCCGCTTTTAAC_1716	0	0	0	1	0.202	1.000000e+05	2.573581e-11
0	ACCAAATTGAATTACAAAAATGATCTATACA_2295	0	0	0	1	0.929	1.000000e+05	9.682639e-10
0	ACCAAGAACATTCATTTTTCCCTTTTAACAG_611	0	0	0	1	0.109	1.000000e+05	6.029234e-13
0	ACCAAGAACATTTATTTTTCCCTTTTAACAG_436	0	0	0	1	0.937	1.000000e+05	1.327163e-14
0	ACCAAGATGATTAACGTATTCTCTATGTACA_2550	0	0	0	1	0.899	1.000000e+05	1.232638e-10
0	ACCAATTTACCCATTGGACTCCATCGTCCTG_1485	0	0	0	1	0.919	1.000000e+05	1.271586e-12
0	ACCACTACCATGACTGTTGATCTCTTTAAAT_1174	0	0	0	1	0.888	1.000000e+05	1.283460e-11
0	ACCACTTTTTAATTATTTAAAGAGATCACCA_2719	0	0	0	1	0.882	1.000000e+05	1.880442e-10
0	ACCAGAGTTTTTGCGAAAGATGATCATGTTC_977	0	0	0	1	0.145	1.000000e+05	3.641334e-12
0	ACCAGTAGTATCGAACGACCCAGAAAAGAGA_2088	0	0	0	1	0.429	1.000000e+05	2.477438e-10
0	ACCAGTCATGGTAGAGGTTAAAAGCGGCGAC_2915	0	0	0	1	0.882	1.000000e+05	4.111650e-10
0	ACCATAAAACATCACTATTATTAGTACCAAT_958	0	0	0	1	0.920	1.000000e+05	1.395269e-13
0	ACCATAAATTGATGGAAGTGAACGGTCCTCA_572	0	0	0	1	0.860	1.000000e+05	1.271611e-15
0	ACCATAAATTGATGTAAGTGAACGGTCCTCA_655	0	0	0	1	0.185	1.000000e+05	1.832337e-14
0	ACCATAGCTACTTTGTTAATTCTTTTAAGAT_1431	0	0	0	1	0.151	1.000000e+05	7.452091e-11
0	ACCATATCTCATTTTGGCCCTCCATCGGCGG_1032	0	0	0	1	0.175	1.000000e+05	4.870962e-13
0	ACCATATCTCATTTTGTCCCTCCATCGGCGG_1036	0	0	0	1	0.897	1.000000e+05	9.218260e-12
0	ACCATGACTGGTGATCTCTTTAAATAATTAA_2717	0	0	0	1	0.882	1.000000e+05	1.880442e-10
0	ACCATGCAAAATTTGATCAAACTCATGTTAT_1082	0	0	0	1	0.853	1.000000e+05	1.308808e-13
0	ACCATGCAAAATTTGATCAAAGTCATGTTAT_1054	0	0	0	1	0.178	1.000000e+05	5.190053e-13
0	ACCCAAGTATTCGTAATTCACCTAACAAAAT_1271	0	0	0	1	0.906	1.000000e+05	2.024207e-12
0	ACCCATTGGACTCCATCGTCCTGCAAACCCA_942	0	0	0	1	0.918	1.000000e+05	1.718607e-14
0	ACCCTCGTGCACATAACACTCTTAAAAATAC_19	0	0	0	1	0.886	1.000000e+05	1.033657e-28
0	ACCCTCTCTTCCATGTCTACCGTCGACATGG_112	0	0	0	1	0.949	1.000000e+05	6.414640e-21
0	ACCCTTTTTATAACTTTTTCTGATTTTTTAC_748	0	0	0	1	0.893	1.000000e+05	4.008613e-15
0	ACCGAGGAACATGAGGATAGTGAGGAAGATA_312	0	0	0	1	0.068	1.000000e+05	1.673288e-15
0	ACCGGCACTGTGAACCAAGATGATTAACGTA_2556	0	0	0	1	0.899	1.000000e+05	1.232638e-10
0	ACCGTCTCTTCCATGTCTACCGTCGACATGG_700	0	0	0	1	0.097	1.000000e+05	8.425242e-13
0	ACCGTTCACTTACATCAATTTATGGTCTTCT_454	0	0	0	1	0.185	1.000000e+05	1.550524e-15
0	ACCGTTCACTTCCATCAATTTATGGTCTTCT_972	0	0	0	1	0.855	1.000000e+05	4.467999e-14
0	ACCTAACAAAATAAGAGGACGTGAATAGAAT_1045	0	0	0	1	0.871	1.000000e+05	4.818404e-13
0	ACCTACCATAAAACATCACTATTATTAGTAC_919	0	0	0	1	0.918	1.000000e+05	1.377148e-13
0	ACCTATGTGTGCATGCATATCACCTCATATG_1698	0	0	0	1	0.847	1.000000e+05	5.476188e-11
0	ACCTCATATGTGAAAATTATGTCGAAATAAG_1913	0	0	0	1	0.841	1.000000e+05	3.902342e-11
0	ACCTCTACCATGACTGGTGATCTCTTTAAAT_2715	0	0	0	1	0.882	1.000000e+05	1.880442e-10
0	ACCTCTATGTCTCCTATTTCACCAAGTTCGT_161	0	0	0	1	0.947	1.000000e+05	1.263999e-21
0	ACCTCTTAAAAAGATGTTTATCAAATTCATC_1596	0	0	0	1	0.620	1.000000e+05	6.169752e-11
0	ACCTGTTTCATCAAACCAATCTCTACTCTCT_1286	0	0	0	1	0.882	1.000000e+05	3.079263e-13
0	ACCTGTTTTCATCAAACCAATCTCTACTCTC_1985	0	0	0	1	0.157	1.000000e+05	2.865171e-10
0	ACCTTATGACGACATAAAAAAATACAAAAAT_1124	0	0	0	1	0.944	1.000000e+05	3.628096e-15
0	ACCTTGATTCTGATCGATTCATATTGAAACT_935	0	0	0	1	0.936	1.000000e+05	1.072177e-12
0	ACCTTGTAGTAAATAACAAGTCTCCTTTGCA_1526	0	0	0	1	0.336	1.000000e+05	3.369650e-12
0	ACCTTTTCTTCACTTCTGTCTCTGCCATAAC_332	0	0	0	1	0.928	1.000000e+05	3.907092e-17
0	ACCTTTTCTTCACTTCTGTCTCTGCCATCAC_578	0	0	0	1	0.088	1.000000e+05	2.141718e-13
0	ACGAAAATTCCAATAAAAAATCAAAATCGAA_2434	0	0	0	1	0.891	1.000000e+05	1.126683e-09
0	ACGAACAAAATATGTTCATCTTTCTTAAATG_1148	0	0	0	1	0.095	1.000000e+05	5.998680e-12
0	ACGAAGAATAGGGAACGTAATTTAGTAAGCT_269	0	0	0	1	0.219	1.000000e+05	7.914629e-18
0	ACGAAGTTGAGTCATGCAATTTTTACCTATA_1694	0	0	0	1	0.837	1.000000e+05	1.767284e-11
0	ACGAATGAGAACATGATCATCTTTCGCAAAA_1546	0	0	0	1	0.147	1.000000e+05	9.465694e-11
0	ACGAATTTTTGCTATTTTTGCCACCACTATG_1875	0	0	0	1	0.198	1.000000e+05	3.853022e-11
0	ACGAGGATAACTATTGTATGATAGGGACTAG_2219	0	0	0	1	0.332	1.000000e+05	2.362060e-10
0	ACGAGGGTAACTATTGTATGATAGGGACTAG_39	0	0	0	1	0.889	2.686968e+01	1.038801e-27
0	ACGATATAGATCTGTTAAAAGGGAAAAATGA_752	0	0	0	1	0.198	1.000000e+05	1.495545e-13
0	ACGATATAGTTCTGTTAAAAGGGAAAAATAA_605	0	0	0	1	0.940	1.000000e+05	2.209541e-13
0	ACGATCACGATATAGATCTGTTAAAAGGGAA_939	0	0	0	1	0.198	1.000000e+05	4.885882e-13
0	ACGATCACGATATAGTTCTGTTAAAAGGGAA_778	0	0	0	1	0.884	1.000000e+05	1.795757e-12
0	ACGATTCTATTCACGTCCTCTTATTTTGTTA_1171	0	0	0	1	0.870	1.000000e+05	5.303236e-13
0	ACGATTTAAATATTATTATCAAGCAATAATA_205	0	0	0	1	0.423	1.000000e+05	1.084606e-21
0	ACGGTAGACATGGAAGAGACGGTGATGGCAG_455	0	0	0	1	0.086	1.000000e+05	1.808845e-14
0	ACGGTAGACATGGAAGAGAGGGTTATGGCAG_246	0	0	0	1	0.948	1.000000e+05	6.896997e-20
0	ACGGTGATGGCAGAGACAGAAGTGAAGAAAA_445	0	0	0	1	0.086	1.000000e+05	3.857401e-14
0	ACGGTTGTAAAAAACAGAGTCGCAACAGGGG_889	0	0	0	1	0.900	1.000000e+05	6.332677e-12
0	ACGGTTGTGAAAAACAGAGTCGCAACAGGGG_1413	0	0	0	1	0.190	1.000000e+05	3.382826e-12
0	ACGTAGTGTCGCCGCTTTTAACCTCTACCAT_1343	0	0	0	1	0.199	1.000000e+05	3.085562e-12
0	ACGTAGTTTCGCCGCTTTTAACCACTACCAT_566	0	0	0	1	0.886	1.000000e+05	2.129428e-13
0	ACGTATGACCTTGATTCTGATCGATTCATAT_1451	0	0	0	1	0.938	1.000000e+05	1.839770e-11
0	ACGTATTCTCTATGTACATGATCCTGCGGCT_2540	0	0	0	1	0.899	1.000000e+05	1.232638e-10
0	ACGTCACAGCGATCCTCGATGGAACTGTCCG_399	0	0	0	1	0.116	1.000000e+05	1.595443e-17
0	ACGTCCTCTTATTTTGTTAGGTGAATTACGA_522	0	0	0	1	0.901	1.000000e+05	1.317543e-15
0	ACGTCTTTTTGGTATTGACACACATGGAGTA_512	0	0	0	1	0.146	1.000000e+05	2.564956e-13
0	ACGTGGTCCATTTGGTTAAAGTATTCACTCC_1820	0	0	0	1	0.820	1.000000e+05	1.554614e-10
0	ACGTTATAATTAAAAATCTCTCTCAAACAAC_5	0	0	0	1	0.919	3.106632e+01	8.545712e-27
0	ACGTTCCCTATTCTTCGTATACTTCATCTAC_714	0	0	0	1	0.203	1.000000e+05	1.106597e-13
0	ACGTTTGCAAACTGCGGATTTGTCCCCACGA_179	0	0	0	1	0.058	1.000000e+05	7.540627e-20
0	ACGTTTTTTTTTTTTGGTATGGAATAAACAA_1649	0	0	0	1	0.940	1.000000e+05	5.346986e-10
0	ACTAAAACTAATGCAAATCTATGGTTCTACC_1562	0	0	0	1	0.837	1.000000e+05	7.095775e-12
0	ACTAAATACTCATACTATTTAGTATATTTGG_2149	0	0	0	1	0.940	1.000000e+05	2.312562e-10
0	ACTAAATAGTATGAGTATTTAGTAAATTATA_2662	0	0	0	1	0.942	1.000000e+05	9.305812e-10
0	ACTAAATTACGTTCCCTATTCTTCGTATACT_417	0	0	0	1	0.211	1.000000e+05	4.636426e-15
0	ACTAACATGTGTAGTTTCAATATGAATCGAT_951	0	0	0	1	0.937	1.000000e+05	2.542240e-12
0	ACTAATATACTAGGTAGTTTACCCATACTAT_1280	0	0	0	1	0.717	1.000000e+05	1.539703e-12
0	ACTAATTTTAGATATGGATCCAATCAATTAA_2063	0	0	0	1	0.947	1.000000e+05	5.542605e-11
0	ACTACAAGGTAAAGTGAAAGTGTACCCTAAT_1197	0	0	0	1	0.341	1.000000e+05	9.563416e-13
0	ACTACCATGACTGTTGATCTCTTTAAATAAT_1176	0	0	0	1	0.888	1.000000e+05	1.283460e-11
0	ACTACGTCTTTTTGGTATTGACACACATGGA_362	0	0	0	1	0.182	1.000000e+05	1.051423e-16
0	ACTAGGAATCCCTAGATCAATGCATCCTCTC_1418	0	0	0	1	0.893	1.000000e+05	7.956635e-11
0	ACTAGGAGAACAGGGATGCATTGATCTAGGG_1143	0	0	0	1	0.153	1.000000e+05	2.034444e-11
0	ACTAGGTAGTTTACCCATACTATGTACGGAA_1222	0	0	0	1	0.744	1.000000e+05	2.218655e-12
0	ACTATATAAACGAAATATATTGCATGCTTGC_2495	0	0	0	1	0.575	1.000000e+05	1.367356e-10
0	ACTATATCGTGATCGTTCAGTTCTCCATTCA_925	0	0	0	1	0.883	1.000000e+05	3.998857e-12
0	ACTATCCTCATGTTCCTCGGTGGCGAAATCT_458	0	0	0	1	0.069	1.000000e+05	3.231227e-14
0	ACTATCCTCATGTTCCTTGGTGGCGAAATCT_225	0	0	0	1	0.949	1.000000e+05	2.268158e-19
0	ACTATGAATCTTAAAAGAATTAACAAAGTAG_1370	0	0	0	1	0.126	1.000000e+05	1.793579e-10
0	ACTATTATTAGTACCAATTTACCCATTGGAC_908	0	0	0	1	0.921	1.000000e+05	1.355824e-14
0	ACTATTGGTTAATTGGACAATCTTTGCGGCA_627	0	0	0	1	0.708	1.000000e+05	2.481837e-15
0	ACTATTGGTTAATTGGACAATCTTTTGCGGC_1537	0	0	0	1	0.330	1.000000e+05	1.306243e-12
0	ACTCAACTTCGTAGAGACCATGCAAAATTTG_1840	0	0	0	1	0.804	1.000000e+05	4.347202e-11
0	ACTCAATCAGTGAGAGAATTATTATGGAACA_765	0	0	0	1	0.842	1.000000e+05	7.448254e-14
0	ACTCAATCAGTGAGAGAATTATTTTGGAACA_1635	0	0	0	1	0.244	1.000000e+05	2.490638e-10
0	ACTCATACTATTTAGTATATTTGGATAAATA_2486	0	0	0	1	0.940	1.000000e+05	7.620307e-10
0	ACTCATGTTATATTGCTCGTACATGCCTGAA_1074	0	0	0	1	0.857	1.000000e+05	2.718577e-13
0	ACTCCAAAGTATAACAATACGGTTGTAAAAA_1011	0	0	0	1	0.883	1.000000e+05	6.724557e-12
0	ACTCCAAAGTATAACAATACGGTTGTGAAAA_730	0	0	0	1	0.194	1.000000e+05	1.524632e-13
0	ACTCCATGTGTGTCAATACCAAAAAGACGTA_383	0	0	0	1	0.182	1.000000e+05	2.863571e-16
0	ACTCCATGTTACTTATATCCTAAGTAGAGAG_884	0	0	0	1	0.844	1.000000e+05	1.082003e-13
0	ACTCCCATGGATTGAGGAAGTAAGATTTAAG_1013	0	0	0	1	0.819	1.000000e+05	1.304694e-12
0	ACTCCTGGTCCGAATCCTACACCTGTTTCAT_1727	0	0	0	1	0.886	1.000000e+05	6.947999e-12
0	ACTCGAATTGGTAATGTTTGTCAACAGCAAC_2730	0	0	0	1	0.246	1.000000e+05	1.115053e-09
0	ACTCGTCCCATGATTTGTATTCAAAAAATAA_1823	0	0	0	1	0.948	1.000000e+05	3.752568e-10
0	ACTCTGACACCATAGCTACTTTGTTAATTCT_1480	0	0	0	1	0.150	1.000000e+05	2.376827e-10
0	ACTCTGTTTTTCACAACCGTATTGTTATACT_1776	0	0	0	1	0.197	1.000000e+05	5.321184e-11
0	ACTCTGTTTTTTACAACCGTATTGTTATACT_1094	0	0	0	1	0.897	1.000000e+05	1.099396e-11
0	ACTGAACGATCACGATATAGATCTGTTAAAA_688	0	0	0	1	0.199	1.000000e+05	1.805815e-13
0	ACTGAACGATCACGATATAGTTCTGTTAAAA_774	0	0	0	1	0.884	1.000000e+05	1.795757e-12
0	ACTGAGTATCAATCACTTGCTAGATGAAATA_69	0	0	0	1	0.407	1.000000e+05	1.667264e-25
0	ACTGCACCTATGTGTGCATGCATATCACCTC_1919	0	0	0	1	0.845	1.000000e+05	1.422177e-10
0	ACTGCGGATTTGTCCCCACGAATGAGAACAT_344	0	0	0	1	0.062	1.000000e+05	4.626654e-16
0	ACTGCTTAAACCTACCATAAAACATCACTAT_1228	0	0	0	1	0.918	1.000000e+05	1.115037e-12
0	ACTGGTGATCTCTTTAAATAATTAAAAAGTG_2843	0	0	0	1	0.883	1.000000e+05	3.023920e-10
0	ACTGTAAGCCTAAACAAGAGAGAAACAACAA_3563	0	0	0	1	0.076	1.000000e+05	4.921161e-10
0	ACTGTAAGCCTAAACAAGAGAGAAACATCAA_2583	0	0	0	1	0.926	1.000000e+05	1.847762e-11
0	ACTGTGAAAGGCTTGTGGATGACATTTAACA_2360	0	0	0	1	0.185	1.000000e+05	6.311711e-10
0	ACTGTGAACCAAGATGATTAACGTATTCTCT_2533	0	0	0	1	0.899	1.000000e+05	1.232638e-10
0	ACTGTTAAATGTCATCCACAAGCCTTTCACA_2058	0	0	0	1	0.164	1.000000e+05	5.204552e-11
0	ACTTAAATCTTACTTCCTCAATCCATGGGAG_1003	0	0	0	1	0.818	1.000000e+05	7.414251e-13
0	ACTTACATCAATTTATGGTCTTCTTGGACCA_412	0	0	0	1	0.186	1.000000e+05	1.396318e-15
0	ACTTAGGATATAAGTAACATGGAGTTGGATG_824	0	0	0	1	0.843	1.000000e+05	4.602312e-14
0	ACTTATATCCTAAGTAGAGAGCTATAAAAAT_1167	0	0	0	1	0.845	1.000000e+05	5.900362e-13
0	ACTTATCTTCCTCACTATCCTCATGTTCCTC_334	0	0	0	1	0.066	1.000000e+05	1.010707e-15
0	ACTTATTTCGACATAATTTTCACATATGAGG_1571	0	0	0	1	0.839	1.000000e+05	6.962324e-12
0	ACTTCCATCAATTTATGGTCTTCTTGGACCA_1046	0	0	0	1	0.855	1.000000e+05	6.335350e-14
0	ACTTCCTCAATCCATGGGAGTGAATACTTTA_1429	0	0	0	1	0.824	1.000000e+05	1.002438e-11
0	ACTTCGTAGAGACCATGCAAAATTTGATCAA_2156	0	0	0	1	0.804	1.000000e+05	3.697565e-10
0	ACTTCTGTCTCTGCCATAACCCTCTCTTCCA_308	0	0	0	1	0.926	1.000000e+05	1.967865e-17
0	ACTTCTGTCTCTGCCATCACCGTCTCTTCCA_388	0	0	0	1	0.086	1.000000e+05	1.274586e-14
0	ACTTCTTCAAAGGCAGCAATAAAAATTTAGA_2215	0	0	0	1	0.574	1.000000e+05	4.796658e-10
0	ACTTGCCGCAAAAGATTGTCCAATTAACCAA_1753	0	0	0	1	0.331	1.000000e+05	6.357220e-12
0	ACTTGCCGCAAAGATTGTCCAATTAACCAAT_497	0	0	0	1	0.707	1.000000e+05	5.623199e-16
0	ACTTGCTAGATGAAATATTATTGCTTGATAA_41	0	0	0	1	0.403	1.000000e+05	9.473747e-27
0	ACTTGGTGAAATAGGAGACATAGAGGTTGAG_165	0	0	0	1	0.947	1.000000e+05	1.263999e-21
0	ACTTGTGAATCTTATCAATGAAGTTATATAT_2317	0	0	0	1	0.801	1.000000e+05	3.014256e-10
0	ACTTGTTATTTACTACAAGGTAAAGTGAAAG_1490	0	0	0	1	0.336	1.000000e+05	2.797329e-12
0	ACTTGTTCATTGCAAATTGTTCATTGCAAAA_75	0	0	0	1	0.938	1.000000e+05	3.480922e-21
0	ACTTTACCCCTCGTCTTCCTAACATATTTCG_1709	0	0	0	1	0.912	1.000000e+05	1.740539e-12
0	ACTTTACCTTGTAGTAAATAACAAGTCTCCT_1675	0	0	0	1	0.337	1.000000e+05	7.968074e-12
0	ACTTTCACTTTACCTTGTAGTAAATAACAAG_1520	0	0	0	1	0.338	1.000000e+05	6.175811e-12
0	ACTTTGATCAAATTTTGCATGGTCTCTACGA_827	0	0	0	1	0.176	1.000000e+05	1.553444e-13
0	ACTTTTTAACTGAGTATCAATCACTTGCTAG_169	0	0	0	1	0.407	1.000000e+05	3.372313e-23
0	ACTTTTTAATTATTTAAAGAGATCACCAGTC_2844	0	0	0	1	0.883	1.000000e+05	3.023920e-10
0	ACTTTTTCTGATTTTTTACAAATCTTACAGC_1803	0	0	0	1	0.868	1.000000e+05	1.585578e-11
0	ACTTTTTTGAATTACACGTGATAAGTGGAAA_2188	0	0	0	1	0.467	1.000000e+05	7.603356e-10
0	AGAAACATCAAATGAGCAAAGTTCATGCCTG_1792	0	0	0	1	0.930	1.000000e+05	3.478536e-13
0	AGAAACTAGGAGAACAGGGATGCATTGATCT_1326	0	0	0	1	0.159	1.000000e+05	7.126809e-11
0	AGAAAGAAGGAGGAGATGATGATTCCGAAAA_940	0	0	0	1	0.085	1.000000e+05	1.300723e-13
0	AGAAAGATGAACATATTTTGTTCGTCCTCTA_588	0	0	0	1	0.072	1.000000e+05	6.334798e-13
0	AGAAAGATTTCCACTTATCACGTGTAATTCA_2157	0	0	0	1	0.447	1.000000e+05	4.404504e-10
0	AGAAAGGAGGTGAAGATTTCGCCACCAAGGA_136	0	0	0	1	0.949	1.000000e+05	3.891345e-22
0	AGAAAGGAGGTGAAGATTTCGCCACCGAGGA_432	0	0	0	1	0.087	1.000000e+05	1.453633e-14
0	AGAAATAAGGAAACAAAAGCTGAATGGGAAA_657	0	0	0	1	0.181	1.000000e+05	2.269561e-14
0	AGAAATCCAGTGGTCCAAAAAGCACTTAGAT_2786	0	0	0	1	0.928	1.000000e+05	1.024615e-10
0	AGAACAAAAATTATAGGTAAAAATTGCATGA_1488	0	0	0	1	0.836	1.000000e+05	4.387711e-12
0	AGAACAAGAAGTAGATGAAGTAAAGGAAGAA_555	0	0	0	1	0.854	1.000000e+05	3.933324e-15
0	AGAACAAGAAGTAGATGAAGTATACGAAGAA_482	0	0	0	1	0.192	1.000000e+05	1.471750e-14
0	AGAACAGGGATGCATTGATCTAGGGATTCCT_1109	0	0	0	1	0.153	1.000000e+05	2.106077e-11
0	AGAACATGATCATCTTTCGCAAAAACTCTGG_1183	0	0	0	1	0.146	1.000000e+05	1.472142e-11
0	AGAACATTCATTTTTCCCTTTTAACAGATCT_576	0	0	0	1	0.185	1.000000e+05	8.726756e-15
0	AGAACATTTATTTTTCCCTTTTAACAGAACT_481	0	0	0	1	0.938	1.000000e+05	3.520166e-14
0	AGAACCATAGATTTGCATTAGTTTTAGTGCT_1583	0	0	0	1	0.837	1.000000e+05	1.178356e-11
0	AGAACTATATCGTGATCGTTCAGTTCTCCAT_1108	0	0	0	1	0.886	1.000000e+05	1.134957e-11
0	AGAACTCTGGTCTCATCTGGCTCCTAATCCC_729	0	0	0	1	0.861	1.000000e+05	1.032121e-12
0	AGAACTGAACGATCACGATATAGTTCTGTTA_1105	0	0	0	1	0.886	1.000000e+05	1.134957e-11
0	AGAAGAAATAAGGAAACAAAAGCTGAATGGG_846	0	0	0	1	0.146	1.000000e+05	4.513270e-12
0	AGAAGAACAAGAAGTAGATGAAGTAAAGGAA_550	0	0	0	1	0.854	1.000000e+05	3.933324e-15
0	AGAAGAACAAGAAGTAGATGAAGTATACGAA_603	0	0	0	1	0.188	1.000000e+05	3.128677e-14
0	AGAAGACCTCTTAAAAAGATGTTTATCAAAT_1704	0	0	0	1	0.617	1.000000e+05	8.571913e-11
0	AGAAGCTGAATGGAGAACTGAACGATCACGA_962	0	0	0	1	0.884	1.000000e+05	4.931095e-12
0	AGAAGGAGGAGATGATGATTCCGAAAATGGA_877	0	0	0	1	0.083	1.000000e+05	1.141167e-13
0	AGAAGTAGATGAAGTATACGAAGAATAGGGA_319	0	0	0	1	0.204	1.000000e+05	1.861154e-16
0	AGAATACACACAAAAAATATATGCAATGTGG_149	0	0	0	1	0.938	1.000000e+05	2.338344e-19
0	AGAATACGTTAATCATCTTGGTTCACAGTGC_2538	0	0	0	1	0.899	1.000000e+05	1.232638e-10
0	AGAATAGAGAACGTAATTTAGTAAGCTGCGA_223	0	0	0	1	0.944	1.000000e+05	5.260124e-19
0	AGAATAGCACTAAAACTAATGCAAATCTATG_1743	0	0	0	1	0.816	1.000000e+05	4.942652e-11
0	AGAATAGGGAACGTAATTTAGTAAGCTGCGA_258	0	0	0	1	0.215	1.000000e+05	3.555386e-18
0	AGAATCGTATAAGAAACATATATACAGTAAA_1377	0	0	0	1	0.913	1.000000e+05	1.446486e-11
0	AGAATCTACAAAACCAAATTGAATTACAAAA_2203	0	0	0	1	0.941	1.000000e+05	3.294760e-10
0	AGAATTATTATGGAACAAACTATATATAAAG_232	0	0	0	1	0.891	1.000000e+05	7.983911e-22
0	AGACAAAATCTAAAACTAAAAAACACTCACC_718	0	0	0	1	0.897	1.000000e+05	2.579974e-13
0	AGACATAGAGGTTGAGAAAGGAGGTGAAGAT_139	0	0	0	1	0.949	1.000000e+05	3.891345e-22
0	AGACATCCCATGTTACTCCATGTGTCAATAC_705	0	0	0	1	0.886	1.000000e+05	9.454661e-13
0	AGACATCCCATGTTACTCCATGTGTGTCAAT_1238	0	0	0	1	0.156	1.000000e+05	5.732670e-11
0	AGACATGGAAGAGACGGTGATGGCAGAGACA_413	0	0	0	1	0.083	1.000000e+05	7.174274e-15
0	AGACATGGAAGAGAGGGTTATGGCAGAGACA_248	0	0	0	1	0.948	1.000000e+05	6.896997e-20
0	AGACCATAAATTGATGGAAGTGAACGGTCCT_573	0	0	0	1	0.860	1.000000e+05	1.271611e-15
0	AGACCATAAATTGATGTAAGTGAACGGTCCT_506	0	0	0	1	0.188	1.000000e+05	5.955819e-15
0	AGACCTCTTAAAAAGATGTTTATCAAATTCA_1468	0	0	0	1	0.623	1.000000e+05	3.168231e-11
0	AGACGAACTTGGTGAAATAGGAGACATAGAG_156	0	0	0	1	0.947	1.000000e+05	1.263999e-21
0	AGACGGTGATGGCAGAGACAGAAGTGAAGAA_661	0	0	0	1	0.086	1.000000e+05	4.916944e-13
0	AGACGTAGTGTCGCCGCTTTTAACCTCTACC_1345	0	0	0	1	0.199	1.000000e+05	3.085562e-12
0	AGACTTGTTATTTACTACAAGGTAAAGTGAA_1548	0	0	0	1	0.337	1.000000e+05	4.971089e-12
0	AGAGAAACATCAAATGAGCAAAGTTCATGCC_1793	0	0	0	1	0.930	1.000000e+05	3.478536e-13
0	AGAGAAACTAGGAGAACAGGGATGCATTGAT_1454	0	0	0	1	0.157	1.000000e+05	1.553537e-10
0	AGAGAAAGAAGGAGGAGATGATGATTCCGAA_302	0	0	0	1	0.091	1.000000e+05	3.034729e-17
0	AGAGAACGTAATTTAGTAAGCTGCGAACGAA_218	0	0	0	1	0.943	1.000000e+05	4.077306e-19
0	AGAGAATCTAAGTGCTTTTTGGACCACTGGA_2586	0	0	0	1	0.926	1.000000e+05	1.847762e-11
0	AGAGAATTATTATGGAACAAACTATATATAA_236	0	0	0	1	0.891	1.000000e+05	6.194017e-22
0	AGAGACCATGCAAAATTTGATCAAACTCATG_1078	0	0	0	1	0.853	1.000000e+05	1.308808e-13
0	AGAGACCATGCAAAATTTGATCAAAGTCATG_704	0	0	0	1	0.171	1.000000e+05	3.761270e-14
0	AGAGACGGTGATGGCAGAGACAGAAGTGAAG_470	0	0	0	1	0.085	1.000000e+05	7.584539e-14
0	AGAGAGAAACATCAAATGAGCAAAGTTCATG_2582	0	0	0	1	0.926	1.000000e+05	1.847762e-11
0	AGAGAGAAACTAGGAGAACAGGGATGCATTG_1436	0	0	0	1	0.156	1.000000e+05	1.456492e-10
0	AGAGAGATTTTTAATTATAACGTGTAATTCA_4	0	0	0	1	0.920	2.926587e+01	1.928705e-27
0	AGAGAGGATGCATTGATCTAGGGATTCCTAG_1417	0	0	0	1	0.893	1.000000e+05	7.956635e-11
0	AGAGAGGGTTATGGCAGAGACAGAAGTGAAG_306	0	0	0	1	0.926	1.000000e+05	1.967865e-17
0	AGAGATCAACAGTCATGGTAGTGGTTAAAAG_666	0	0	0	1	0.888	1.000000e+05	7.292694e-13
0	AGAGATCACCAGTCATGGTAGAGGTTAAAAG_2870	0	0	0	1	0.880	1.000000e+05	3.262937e-10
0	AGAGATTGGTTTGATGAAAACAGGTGTAGGA_1640	0	0	0	1	0.152	1.000000e+05	4.665997e-11
0	AGAGATTGGTTTGATGAAACAGGTGTAGGAT_1400	0	0	0	1	0.886	1.000000e+05	1.806811e-12
0	AGAGATTTTGGTTTGATTATGGATACAATAG_2601	0	0	0	1	0.940	1.000000e+05	1.107874e-09
0	AGAGGACGTGAATAGAATCGTATAAGAAACA_1102	0	0	0	1	0.901	1.000000e+05	9.178513e-13
0	AGAGGGTTATGGCAGAGACAGAAGTGAAGAA_331	0	0	0	1	0.928	1.000000e+05	3.907092e-17
0	AGAGTACACTCTTTTTTTTCACTTGCAATTA_548	0	0	0	1	0.554	1.000000e+05	6.362687e-16
0	AGAGTAGAGATTGGTTTGATGAAAACAGGTG_1969	0	0	0	1	0.158	1.000000e+05	2.852990e-10
0	AGAGTTTTTGCGAAAGATGATCATGTTCTCA_1185	0	0	0	1	0.146	1.000000e+05	1.472142e-11
0	AGATAGATCACTTGCCGCAAAAGATTGTCCA_1600	0	0	0	1	0.335	1.000000e+05	2.758990e-12
0	AGATAGATCACTTGCCGCAAAGATTGTCCAA_975	0	0	0	1	0.737	1.000000e+05	1.467790e-13
0	AGATATGGATCCAATCAATTAAATAATTAGA_2000	0	0	0	1	0.948	1.000000e+05	1.103327e-10
0	AGATCAACAGTCATGGTAGTGGTTAAAAGCG_667	0	0	0	1	0.888	1.000000e+05	7.292694e-13
0	AGATCAATGCATCCTCTCTAAGACATCCCAT_799	0	0	0	1	0.884	1.000000e+05	1.915961e-12
0	AGATCACCAGTCATGGTAGAGGTTAAAAGCG_2865	0	0	0	1	0.880	1.000000e+05	3.262937e-10
0	AGATCACTTGCCGCAAAAGATTGTCCAATTA_1930	0	0	0	1	0.332	1.000000e+05	1.064780e-11
0	AGATCACTTGCCGCAAAGATTGTCCAATTAA_644	0	0	0	1	0.711	1.000000e+05	8.480546e-15
0	AGATCTATATCGTGATCGTTCAGTTTCCCAT_768	0	0	0	1	0.200	1.000000e+05	4.678674e-13
0	AGATGAAAACTTTTTCGTTACCCAAATTCGA_2292	0	0	0	1	0.557	1.000000e+05	8.186803e-10
0	AGATGAACATATTTTGTTCGTCCTCTATTGG_485	0	0	0	1	0.074	1.000000e+05	3.158792e-13
0	AGATGAAGTATACGAAGAATAGGGAACGTAA_733	0	0	0	1	0.205	1.000000e+05	2.079565e-13
0	AGATGAGACCAGAGTTCTTGCGAAAGATGAT_980	0	0	0	1	0.860	1.000000e+05	2.635821e-12
0	AGATGAGACCAGAGTTTTTGCGAAAGATGAT_1799	0	0	0	1	0.150	1.000000e+05	6.421458e-10
0	AGATGATCATGTTCTCATTCGTGGGGACAAA_304	0	0	0	1	0.057	1.000000e+05	1.151319e-15
0	AGATGATTAACGTATTCTCTATGTACATGAT_2539	0	0	0	1	0.899	1.000000e+05	1.232638e-10
0	AGATGTTGCCAATAGAGGACGAACAAAATAT_1234	0	0	0	1	0.074	1.000000e+05	3.738449e-11
0	AGATGTTTATCAAATTCATCATGTATACTAA_1186	0	0	0	1	0.612	1.000000e+05	2.581526e-12
0	AGATTCTCTAAATTTTTATTGCTGCCTTTGA_2114	0	0	0	1	0.579	1.000000e+05	3.449355e-10
0	AGATTGGTTTGATGAAACAGGTGTAGGATTC_1461	0	0	0	1	0.888	1.000000e+05	4.361633e-12
0	AGATTTAAGTTATAACCATGCTTGGCAATTA_2250	0	0	0	1	0.822	1.000000e+05	5.400332e-10
0	AGATTTCCACTTATCACGTGTAATTCAAAAA_2074	0	0	0	1	0.446	1.000000e+05	3.237680e-10
0	AGATTTGTAAAAAATCAGAAAAAGTTATAAA_2032	0	0	0	1	0.871	1.000000e+05	5.515338e-11
0	AGATTTTGGTTTGATTATGGATACAATAGAC_2600	0	0	0	1	0.940	1.000000e+05	1.107874e-09
0	AGATTTTGTCTTTAAAAAGACATTTTAGACA_1504	0	0	0	1	0.815	1.000000e+05	3.046961e-11
0	AGCAAAAAAATATTAGAAATATATTTTTAAG_682	0	0	0	1	0.949	1.000000e+05	4.438509e-13
0	AGCAAAAATTCGTTCGCAGCTTACTAAATTA_858	0	0	0	1	0.213	1.000000e+05	2.623060e-13
0	AGCAAAGCCGCCGATGGAGGGACAAAATGAG_1633	0	0	0	1	0.902	1.000000e+05	3.394040e-10
0	AGCAATAATATTTCATCTAGCAAGTGATTGA_51	0	0	0	1	0.403	1.000000e+05	1.558670e-26
0	AGCAATATAACATGACTTTGATCAAATTTTG_1664	0	0	0	1	0.193	1.000000e+05	3.043986e-11
0	AGCAATATAACATGAGTTTGATCAAATTTTG_993	0	0	0	1	0.855	1.000000e+05	1.072784e-13
0	AGCAATGGAAGTGATTCTCCAATCGATGGTG_2236	0	0	0	1	0.947	1.000000e+05	5.336170e-10
0	AGCATGCAATATATTTCGTTTATATAGTTTA_2609	0	0	0	1	0.580	1.000000e+05	9.399650e-11
0	AGCATGGTTATAACTTAAATCTTACTTCCTC_2304	0	0	0	1	0.829	1.000000e+05	5.604807e-10
0	AGCATGTTGTTTGAGAGAGATTTTTAATTAT_16	0	0	0	1	0.919	1.000000e+05	3.687616e-25
0	AGCCAAAAGAATAGCACTAAAACTAATGCAA_2154	0	0	0	1	0.822	1.000000e+05	4.106963e-10
0	AGCCAGATGAGACCAGAGTTCTTGCGAAAGA_982	0	0	0	1	0.860	1.000000e+05	2.635821e-12
0	AGCCAGATGAGACCAGAGTTTTTGCGAAAGA_1952	0	0	0	1	0.152	1.000000e+05	8.159582e-10
0	AGCCGCCGATGGAGGGACAAAATGAGATATG_1169	0	0	0	1	0.900	1.000000e+05	2.092336e-11
0	AGCCTAAACAAGAGAGAAACATCAAATGAGC_2581	0	0	0	1	0.926	1.000000e+05	1.847762e-11
0	AGCGGCGACACTACGTCTTTTTGGTATTGAC_1528	0	0	0	1	0.199	1.000000e+05	9.353134e-12
0	AGCGGGACCAGTATCGAACGACCCAGAAAAG_2207	0	0	0	1	0.674	1.000000e+05	1.721156e-10
0	AGCGTATGGGAACCATATCTCATTTTGGCCC_1132	0	0	0	1	0.179	1.000000e+05	9.702301e-13
0	AGCGTATGGGAACCATATCTCATTTTGTCCC_1654	0	0	0	1	0.908	1.000000e+05	3.526608e-10
0	AGCTACTTTGTTAATTCTTTTAAGATTCATA_1317	0	0	0	1	0.140	1.000000e+05	2.514254e-11
0	AGCTCTCTACTTAGGATATAAGTAACATGGA_671	0	0	0	1	0.847	1.000000e+05	1.898941e-14
0	AGCTGAATGGAGAACTGAACGATCACGATAT_922	0	0	0	1	0.883	1.000000e+05	3.998857e-12
0	AGCTGAATGGGAAACTGAACGATCACGATAT_622	0	0	0	1	0.187	1.000000e+05	1.152076e-14
0	AGCTGCGAACGAATTTTTGCTATTTTTGCCA_1028	0	0	0	1	0.213	1.000000e+05	7.815400e-13
0	AGCTTAAGCAATGGAAGTGATTCTCCAATCG_2277	0	0	0	1	0.946	1.000000e+05	3.335114e-10
0	AGCTTTTGTTTCCTTATTTCTTCTTCAACAC_1830	0	0	0	1	0.147	1.000000e+05	1.033813e-09
0	AGGAAACAAAAGCTGAATGGGAAACTGAACG_379	0	0	0	1	0.180	1.000000e+05	2.147243e-16
0	AGGAATCCCTAGATCAATGCATCCTCTCTAA_812	0	0	0	1	0.884	1.000000e+05	1.915961e-12
0	AGGAATTTACTGAAAACCCCAACTAGGACTG_1953	0	0	0	1	0.149	1.000000e+05	2.254447e-10
0	AGGACGAACAAAATATGTTCATCTTTCTTAA_742	0	0	0	1	0.094	1.000000e+05	6.363646e-13
0	AGGACGATGGAGTCCAATGGGTAAATTGGTA_1996	0	0	0	1	0.920	1.000000e+05	1.908485e-11
0	AGGACGTGAATAGAATCGTATAAGAAACATA_1116	0	0	0	1	0.902	1.000000e+05	9.087586e-13
0	AGGAGAAGAACAAGAAGTAGATGAAGTAAAG_1146	0	0	0	1	0.855	1.000000e+05	3.593729e-13
0	AGGAGAAGAACAAGAAGTAGATGAAGTATAC_1351	0	0	0	1	0.193	1.000000e+05	1.062893e-11
0	AGGAGACATAGAGGTTGAGAAAGGAGGTGAA_118	0	0	0	1	0.949	1.000000e+05	3.891345e-22
0	AGGAGCCAGATGAGACCAGAGTTCTTGCGAA_725	0	0	0	1	0.861	1.000000e+05	1.032121e-12
0	AGGAGCCAGATGAGACCAGAGTTTTTGCGAA_1883	0	0	0	1	0.151	1.000000e+05	5.903389e-10
0	AGGAGGAGATGATGATTCCGAAAATGGAAAG_1532	0	0	0	1	0.064	1.000000e+05	1.043561e-09
0	AGGAGGTGAAGATTTCGCCACCAAGGAACAT_137	0	0	0	1	0.949	1.000000e+05	3.891345e-22
0	AGGAGGTGAAGATTTCGCCACCGAGGAACAT_281	0	0	0	1	0.065	1.000000e+05	8.660994e-17
0	AGGATAACTATTGTATGATAGGGACTAGGAA_1990	0	0	0	1	0.329	1.000000e+05	5.273374e-11
0	AGGATATAAGTAACATGGAGTTGGATGAATC_739	0	0	0	1	0.844	1.000000e+05	4.522947e-14
0	AGGATCATGTACATAGAGAATACGTTAATCA_2552	0	0	0	1	0.899	1.000000e+05	1.232638e-10
0	AGGATCGCTGTGACGTTGAGACTGTTACTGA_314	0	0	0	1	0.079	1.000000e+05	4.830254e-16
0	AGGATGCATTGATCTAGGGATTCCTAGTTCA_1261	0	0	0	1	0.894	1.000000e+05	3.663565e-11
0	AGGATTCATCCAACTCCATGTTACTTATATC_964	0	0	0	1	0.844	1.000000e+05	3.129138e-13
0	AGGCAAAAAAGTTGCAGAAAATTGGGAGAAG_2474	0	0	0	1	0.938	1.000000e+05	9.431166e-10
0	AGGCAGCAATAAAAATTTAGAGAATCTTTTG_2146	0	0	0	1	0.577	1.000000e+05	4.617857e-10
0	AGGCATGAACTTTGCTCATTTGATGTTTCTC_1789	0	0	0	1	0.930	1.000000e+05	3.478536e-13
0	AGGCATGTACGAGCAATATAACATGAGTTTG_1010	0	0	0	1	0.860	1.000000e+05	2.633629e-13
0	AGGCTAAATTTTATATTTATATTAAATAGAT_1732	0	0	0	1	0.925	1.000000e+05	9.629253e-11
0	AGGGAAAAATAAATGTTCTTGGTCACAGCTG_528	0	0	0	1	0.937	1.000000e+05	7.696208e-14
0	AGGGAAAAATGAATGTTCTTGGTCACAGCTG_1348	0	0	0	1	0.105	1.000000e+05	3.252920e-11
0	AGGGAACGTAATTTAGTAAGCTGCGAACGAA_415	0	0	0	1	0.207	1.000000e+05	4.004646e-15
0	AGGGAAGACGAACTTGGTGAAATAGGAGACA_162	0	0	0	1	0.947	1.000000e+05	1.263999e-21
0	AGGGACAAAATGAGATATGGTTCCCATACGC_1653	0	0	0	1	0.908	1.000000e+05	3.526608e-10
0	AGGGATGCATTGATCTAGGGATTCCTAGTTC_1407	0	0	0	1	0.151	1.000000e+05	9.008370e-11
0	AGGGATTAGGAGCCAGATGAGACCAGAGTTC_853	0	0	0	1	0.864	1.000000e+05	2.797484e-12
0	AGGGCCAAAATGAGATATGGTTCCCATACGC_1207	0	0	0	1	0.175	1.000000e+05	7.968369e-13
0	AGGGTAACTATTGTATGATAGGGACTAGGAA_1295	0	0	0	1	0.698	1.000000e+05	2.296096e-13
0	AGGGTACACTTTCACTTTACCTTGTAGTAAA_1393	0	0	0	1	0.337	1.000000e+05	2.819426e-12
0	AGGGTATTTTTGTTAATTATGGGGCATTTTG_1638	0	0	0	1	0.947	1.000000e+05	1.085731e-10
0	AGGGTTATGGCAGAGACAGAAGTGAAGAAAA_326	0	0	0	1	0.928	1.000000e+05	3.907092e-17
0	AGGTAAAAATTGCATGACTCAACTTCGTAGA_1476	0	0	0	1	0.838	1.000000e+05	6.215876e-12
0	AGGTAAAGTGAAAGTGTACCCTAATGGATCC_1512	0	0	0	1	0.332	1.000000e+05	7.987480e-12
0	AGGTAATTGCAAGTGAAAAAAAAGAGTGTAC_524	0	0	0	1	0.557	1.000000e+05	5.790400e-16
0	AGGTAGTTTACCCATACTATGTACGGAATGA_1457	0	0	0	1	0.769	1.000000e+05	5.773466e-12
0	AGGTCTATTGTATCCATAATCAAACCAAAAT_2595	0	0	0	1	0.940	1.000000e+05	1.107874e-09
0	AGGTGAAGATTTCGCCACCAAGGAACATGAG_196	0	0	0	1	0.948	1.000000e+05	4.783453e-21
0	AGGTGAAGATTTCGCCACCGAGGAACATGAG_254	0	0	0	1	0.066	1.000000e+05	1.502368e-17
0	AGGTTAAAAGCGGCGACACTACGTCTTTTTG_1717	0	0	0	1	0.202	1.000000e+05	2.573581e-11
0	AGTAAATAACCTTATGACGACATAAAAAAAT_968	0	0	0	1	0.947	1.000000e+05	1.746326e-14
0	AGTAACAGTCTCAACGTCACAGCGATCCTCG_267	0	0	0	1	0.077	1.000000e+05	1.210776e-17
0	AGTAACATGGGATGTCTTAGAGAGAAACTAG_1009	0	0	0	1	0.153	1.000000e+05	1.490318e-11
0	AGTAACATGGGATGTCTTAGAGAGGATGCAT_810	0	0	0	1	0.884	1.000000e+05	1.915961e-12
0	AGTAAGATTTAAGTTATAACCATGCTTGGCA_2395	0	0	0	1	0.824	1.000000e+05	9.224313e-10
0	AGTACACTCTTTTTTTTCACTTGCAATTACC_484	0	0	0	1	0.557	1.000000e+05	3.489403e-16
0	AGTACCAATTTACCCATTGGACTCCATCGTC_1565	0	0	0	1	0.925	1.000000e+05	7.886130e-12
0	AGTAGAGATTGGTTTGATGAAAACAGGTGTA_2014	0	0	0	1	0.153	1.000000e+05	2.620432e-10
0	AGTAGAGATTGGTTTGATGAAACAGGTGTAG_1212	0	0	0	1	0.880	1.000000e+05	1.743253e-13
0	AGTAGATGAAGTATACGAAGAATAGGGAACG_626	0	0	0	1	0.204	1.000000e+05	4.053842e-14
0	AGTAGCGTATGGGAACCATATCTCATTTTGG_1015	0	0	0	1	0.174	1.000000e+05	3.619509e-13
0	AGTATCAATCACTTGCTAGATGAAATATTAT_58	0	0	0	1	0.402	1.000000e+05	2.965615e-26
0	AGTATGGGTAAACTACCTAGTATATTAGTAT_1073	0	0	0	1	0.716	1.000000e+05	3.756773e-13
0	AGTATTCACTCCCATGGATTGAGGAAGTAAG_1691	0	0	0	1	0.829	1.000000e+05	5.441690e-11
0	AGTATTCGTAATTCACCTAACAAAATAAGAG_878	0	0	0	1	0.900	1.000000e+05	1.515438e-13
0	AGTATTGAACTTATATTTTTAATATTAAACT_2192	0	0	0	1	0.785	1.000000e+05	2.778810e-10
0	AGTCATGGTAGAGGTTAAAAGCGGCGACACT_1168	0	0	0	1	0.202	1.000000e+05	1.313708e-12
0	AGTCATGGTAGTGGTTAAAAGCGGCGAAACT_563	0	0	0	1	0.886	1.000000e+05	2.129428e-13
0	AGTCCAATGGGTAAATTGGTACTAATAATAG_781	0	0	0	1	0.919	1.000000e+05	1.763866e-15
0	AGTCCCTATCATACAATAGTTACCCTCGTGC_40	0	0	0	1	0.889	2.686968e+01	1.038801e-27
0	AGTCCCTATCATACAATAGTTATCCTCGTGC_2117	0	0	0	1	0.332	1.000000e+05	1.473434e-10
0	AGTCTCAACGTCACAGCGATCCTCGATGGAA_338	0	0	0	1	0.079	1.000000e+05	1.017354e-15
0	AGTGAAATATTTCCCAATTAATGATGTTATA_2330	0	0	0	1	0.944	1.000000e+05	2.074800e-10
0	AGTGAATAAAAACACATGTAGTTGGCTTTAT_2909	0	0	0	1	0.934	1.000000e+05	1.056111e-10
0	AGTGAATACTTTAACCAAATGGACCACGTTA_1905	0	0	0	1	0.818	1.000000e+05	1.447048e-10
0	AGTGAGAGAATTATTATGGAACAAACTATAT_104	0	0	0	1	0.888	2.468422e+01	2.848571e-24
0	AGTGATGTTTTATGGTAGGTTTAAGCAGTTC_1828	0	0	0	1	0.919	1.000000e+05	1.510674e-11
0	AGTGATTCTCCAATCGATGGTGTCCACGGTC_2288	0	0	0	1	0.946	1.000000e+05	3.335114e-10
0	AGTGATTGATACTCAGTTAAAAAGTTTCATC_211	0	0	0	1	0.401	1.000000e+05	8.172932e-22
0	AGTGGATCATTAAAAAAATCAATACATAGGA_541	0	0	0	1	0.948	1.000000e+05	5.482193e-11
0	AGTGGCTAAAAAACTATGTGAAAGTGAATAA_2617	0	0	0	1	0.932	1.000000e+05	1.114824e-10
0	AGTGGTCCAAAAAGCACTTAGATTCTCTAAG_2972	0	0	0	1	0.929	1.000000e+05	1.819925e-10
0	AGTGGTGGCAAAAATAGCAAAAATTCGTTCG_1987	0	0	0	1	0.199	1.000000e+05	6.754230e-11
0	AGTGGTGTTCCCCATGAGGACCGTTCACTTA_929	0	0	0	1	0.184	1.000000e+05	2.147034e-13
0	AGTGGTGTTCCCCATGAGGACCGTTCACTTC_822	0	0	0	1	0.856	1.000000e+05	3.405972e-14
0	AGTGTTATGTGCACGAGGATAACTATTGTAT_1510	0	0	0	1	0.332	1.000000e+05	7.020571e-12
0	AGTGTTATGTGCACGAGGGTAACTATTGTAT_49	0	0	0	1	0.889	2.757226e+01	8.677951e-26
0	AGTGTTCCCTCGTCTCTACTTGTTCATTGCA_597	0	0	0	1	0.907	1.000000e+05	2.254888e-14
0	AGTGTTTTTTAGTTTTAGATTTTGTCTTTAA_791	0	0	0	1	0.899	1.000000e+05	2.747121e-13
0	AGTTAAAATCTATTTAATATAAATATAAAAT_1961	0	0	0	1	0.926	1.000000e+05	9.071480e-10
0	AGTTAAACTATATAAACGAAATATATTGCAT_2341	0	0	0	1	0.588	1.000000e+05	7.632981e-11
0	AGTTAAGCTTAAGCAATGGAAGTGATTCTCC_2268	0	0	0	1	0.946	1.000000e+05	3.335114e-10
0	AGTTACCCTCGTGCACATAACACTCTTAAAA_34	0	0	0	1	0.885	1.000000e+05	5.595019e-28
0	AGTTATCCTCGTGCACATAACACTCTTAAAA_1967	0	0	0	1	0.338	1.000000e+05	6.316277e-11
0	AGTTATTTTTTTTTGCTGTAAGATTTGTAAA_1808	0	0	0	1	0.911	1.000000e+05	1.534477e-11
0	AGTTCCATCGAGGATCGCTGTGACGTTGAGA_280	0	0	0	1	0.081	1.000000e+05	1.033888e-16
0	AGTTGCCCCACATCTTTGGCTATTTTATTTG_2038	0	0	0	1	0.670	1.000000e+05	4.956585e-11
0	AGTTTACCCATACTATGTACGGAATGAAATG_1269	0	0	0	1	0.766	1.000000e+05	2.237405e-12
0	AGTTTCAAATAAAATAGCCAAAGATGTGGGG_1885	0	0	0	1	0.669	1.000000e+05	2.249364e-11
0	AGTTTCTCTCTAAGACATCCCATGTTACTCC_936	0	0	0	1	0.153	1.000000e+05	1.040545e-11
0	AGTTTGATCAAATTTTGCATGGTCTCTACGA_900	0	0	0	1	0.851	1.000000e+05	3.844070e-14
0	AGTTTTAGTGCTATTCTTTTGGCTGAATCCA_1667	0	0	0	1	0.815	1.000000e+05	1.082991e-11
0	ATAAAAAAAAAATTTAGGTAAATGATTTGAT_407	0	0	0	1	0.895	1.000000e+05	2.373378e-17
0	ATAAAACATCACTATTATTAGTACCAATTTA_959	0	0	0	1	0.920	1.000000e+05	1.395269e-13
0	ATAAAATAGCCAAAGATGTGGGGCAACTTTG_1768	0	0	0	1	0.670	1.000000e+05	1.275807e-11
0	ATAAATGTTCTTGGTCACAGCTGCGGTTAGC_536	0	0	0	1	0.937	1.000000e+05	7.696208e-14
0	ATAAATTGATGGAAGTGAACGGTCCTCATGG_599	0	0	0	1	0.861	1.000000e+05	1.487440e-15
0	ATAAATTGATGTAAGTGAACGGTCCTCATGG_629	0	0	0	1	0.182	1.000000e+05	1.544107e-14
0	ATAACAATACGGTTGTAAAAAACAGAGTCGC_772	0	0	0	1	0.897	1.000000e+05	1.569660e-12
0	ATAACAATACGGTTGTGAAAAACAGAGTCGC_1671	0	0	0	1	0.191	1.000000e+05	2.717144e-11
0	ATAACATCATTAATTGGGAAATATTTCACTA_2326	0	0	0	1	0.944	1.000000e+05	2.074800e-10
0	ATAACCTTATGACGACATAAAAAAATACAAA_931	0	0	0	1	0.946	1.000000e+05	5.779563e-15
0	ATAACTATTGTATGATAGGGACTAGGAAAGG_1835	0	0	0	1	0.324	1.000000e+05	1.939852e-11
0	ATAACTTAAATCTTACTTCCTCAATCCATGG_1256	0	0	0	1	0.814	1.000000e+05	3.122645e-12
0	ATAACTTCATTGATAAGATTCACAAGTGAAA_2094	0	0	0	1	0.819	1.000000e+05	1.381682e-10
0	ATAACTTTTTCTGATTTTTTACAAATCTTAC_2195	0	0	0	1	0.868	1.000000e+05	7.134942e-11
0	ATAAGACCACCCACATTGCATATATTTTTTG_271	0	0	0	1	0.942	1.000000e+05	5.822464e-17
0	ATAAGAGGACGTGAATAGAATCGTATAAGAA_2594	0	0	0	1	0.856	1.000000e+05	9.960304e-10
0	ATAAGGAAACAAAAGCTGAATGGGAAACTGA_419	0	0	0	1	0.181	1.000000e+05	9.313462e-16
0	ATAAGTTTAATATTAAAAATATAAGTTCAAT_2337	0	0	0	1	0.784	1.000000e+05	3.576780e-10
0	ATAATACATCTTTATTAAATAAATAAAAAGA_1894	0	0	0	1	0.857	1.000000e+05	2.280031e-10
0	ATAATAGTGATGTTTTATGGTAGGTTTAAGC_1297	0	0	0	1	0.913	1.000000e+05	1.258574e-13
0	ATAATATCATGTCTAGAAAACAACACCAATA_2258	0	0	0	1	0.936	1.000000e+05	2.892116e-10
0	ATAATCAGTAACAGTCTCAACGTCACAGCGA_433	0	0	0	1	0.085	1.000000e+05	8.542472e-14
0	ATAATTCGGACAGTTCCATCGAGGATCGCTG_276	0	0	0	1	0.110	1.000000e+05	4.036839e-21
0	ATAATTGCCAAGCATGGTTATAACTTAAATC_2345	0	0	0	1	0.824	1.000000e+05	1.107627e-09
0	ATAATTTACTAAATACTCATACTATTTAGTA_2657	0	0	0	1	0.942	1.000000e+05	9.305812e-10
0	ATAATTTTCACATATGAGGTGATATGCATGC_2111	0	0	0	1	0.844	1.000000e+05	1.680128e-10
0	ATACAATTTAAAATGAAAATATAACGACGAA_1660	0	0	0	1	0.901	1.000000e+05	5.804078e-11
0	ATACACACAAAAAATATATGCAATGTGGGTG_89	0	0	0	1	0.935	1.000000e+05	6.762589e-21
0	ATACACATATACGATTGGTTGTGAAAAGACA_1682	0	0	0	1	0.931	1.000000e+05	3.688825e-11
0	ATACATAGATTGATAGTTGTATATTGTAAGA_2205	0	0	0	1	0.891	1.000000e+05	5.845004e-10
0	ATACATCACGATTTAAATATTATTATCAAGC_173	0	0	0	1	0.420	1.000000e+05	2.680253e-22
0	ATACATCTTTATTAAATAAATAAAAAGAAGG_1304	0	0	0	1	0.860	1.000000e+05	1.406559e-11
0	ATACATGATGAATTTGATAAACATCTTTTTA_1165	0	0	0	1	0.614	1.000000e+05	2.358178e-12
0	ATACATTGTCATAATATTAACGAGGATTAAC_1622	0	0	0	1	0.877	1.000000e+05	5.158907e-12
0	ATACCAAAAAGACGTAGTGTCGCCGCTTTTA_1702	0	0	0	1	0.200	1.000000e+05	2.353860e-11
0	ATACGAAGAATAGGGAACGTAATTTAGTAAG_389	0	0	0	1	0.203	1.000000e+05	1.168306e-15
0	ATACGATTGGTTGTGAAAAGACATCACAACA_1508	0	0	0	1	0.924	1.000000e+05	2.701179e-11
0	ATACGGTTGTAAAAAACAGAGTCGCAACAGG_894	0	0	0	1	0.900	1.000000e+05	6.332677e-12
0	ATACGGTTGTGAAAAACAGAGTCGCAACAGG_1373	0	0	0	1	0.186	1.000000e+05	2.388434e-12
0	ATACGTTAATCATCTTGGTTCACAGTGCCGG_2532	0	0	0	1	0.899	1.000000e+05	1.232638e-10
0	ATACTAAAATCTCTAAACCAATGTCAATTTA_1971	0	0	0	1	0.921	1.000000e+05	1.207738e-10
0	ATACTAAATAGTATGAGTATTTAGTAAATTA_2660	0	0	0	1	0.942	1.000000e+05	9.305812e-10
0	ATACTAGGTAGTTTACCCATACTATGTACGG_1179	0	0	0	1	0.746	1.000000e+05	1.140353e-12
0	ATACTCAGTTAAAAAGTTTCATCAAGCAATA_199	0	0	0	1	0.401	1.000000e+05	2.300963e-22
0	ATACTCATACTATTTAGTATATTTGGATAAA_2487	0	0	0	1	0.940	1.000000e+05	7.620307e-10
0	ATACTGAACCAGATGAATTAGATGAATAATG_1097	0	0	0	1	0.871	1.000000e+05	5.560092e-13
0	ATACTGTAAGCCTAAACAAGAGAGAAACATC_2569	0	0	0	1	0.926	1.000000e+05	1.847762e-11
0	ATAGAATAAGAAAGAAATTCTGAACGCTTTA_1425	0	0	0	1	0.797	1.000000e+05	3.843110e-10
0	ATAGAATCGTATAAGAAACATATATACAGTA_1379	0	0	0	1	0.913	1.000000e+05	1.446486e-11
0	ATAGAGAACGTAATTTAGTAAGCTGCGAACG_217	0	0	0	1	0.943	1.000000e+05	4.077306e-19
0	ATAGAGAATACGTTAATCATCTTGGTTCACA_2529	0	0	0	1	0.899	1.000000e+05	1.232638e-10
0	ATAGAGGACGAACAAAATATGTTCATCTTTC_514	0	0	0	1	0.072	1.000000e+05	3.307709e-13
0	ATAGAGGTTGAGAAAGGAGGTGAAGATTTCG_135	0	0	0	1	0.949	1.000000e+05	3.891345e-22
0	ATAGATCACTTGCCGCAAAAGATTGTCCAAT_1794	0	0	0	1	0.335	1.000000e+05	6.753771e-12
0	ATAGATTGATAGTTGTATATTGTAAGATAAA_2367	0	0	0	1	0.894	1.000000e+05	1.114172e-09
0	ATAGCAAAAATTCGTTCGCAGCTTACTAAAT_871	0	0	0	1	0.211	1.000000e+05	2.856323e-13
0	ATAGCTACTTTGTTAATTCTTTTAAGATTCA_1360	0	0	0	1	0.141	1.000000e+05	3.289633e-11
0	ATAGCTCTCTACTTAGGATATAAGTAACATG_643	0	0	0	1	0.847	1.000000e+05	1.077251e-14
0	ATAGGAGACATAGAGGTTGAGAAAGGAGGTG_129	0	0	0	1	0.949	1.000000e+05	3.891345e-22
0	ATAGGGAACGTAATTTAGTAAGCTGCGAACG_238	0	0	0	1	0.187	1.000000e+05	1.665705e-19
0	ATAGGTAAAAATTGCATGACTCAACTTCGTA_1477	0	0	0	1	0.838	1.000000e+05	6.215876e-12
0	ATAGTGAAATATTTCCCAATTAATGATGTTA_2332	0	0	0	1	0.944	1.000000e+05	2.074800e-10
0	ATAGTTAAACTATATAAACGAAATATATTGC_2083	0	0	0	1	0.589	1.000000e+05	1.345737e-11
0	ATAGTTACCCTCGTGCACATAACACTCTTAA_30	0	0	0	1	0.886	2.846112e+01	4.935541e-27
0	ATAGTTATCCTCGTGCACATAACACTCTTAA_1662	0	0	0	1	0.337	1.000000e+05	1.740463e-11
0	ATAGTTATTTTTTTTTGCTGTAAGATTTGTA_1813	0	0	0	1	0.911	1.000000e+05	1.534477e-11
0	ATAGTTTGTTCCAAAATAATTCTCTCACTGA_1916	0	0	0	1	0.248	1.000000e+05	9.379194e-10
0	ATAGTTTGTTCCATAATAATTCTCTCACTGA_214	0	0	0	1	0.882	2.681753e+01	1.543849e-22
0	ATATAAATATAAAATTTAGCCTAAATGAGTA_1938	0	0	0	1	0.926	1.000000e+05	5.351385e-10
0	ATATAACATGACTTTGATCAAATTTTGCATG_1214	0	0	0	1	0.180	1.000000e+05	1.305292e-12
0	ATATAACATGAGTTTGATCAAATTTTGCATG_1053	0	0	0	1	0.854	1.000000e+05	1.162452e-13
0	ATATAACTTCATTGATAAGATTCACAAGTGA_2444	0	0	0	1	0.797	1.000000e+05	4.290849e-10
0	ATATACGATTGGTTGTGAAAAGACATCACAA_1329	0	0	0	1	0.926	1.000000e+05	1.009252e-11
0	ATATACTAGGTAGTTTACCCATACTATGTAC_732	0	0	0	1	0.709	1.000000e+05	2.626486e-14
0	ATATACTGAACCAGATGAATTAGATGAATAA_750	0	0	0	1	0.865	1.000000e+05	2.315704e-14
0	ATATAGAACAATATTTTTAATACGTTCTCTC_2052	0	0	0	1	0.907	1.000000e+05	4.323811e-10
0	ATATAGATCTGTTAAAAGGGAAAAATGAATG_708	0	0	0	1	0.190	1.000000e+05	2.379926e-14
0	ATATAGTTCTGTTAAAAGGGAAAAATAAATG_496	0	0	0	1	0.937	1.000000e+05	3.795732e-14
0	ATATAGTTTAACTATTCATTTTTAAACTTAG_3540	0	0	0	1	0.574	1.000000e+05	9.790709e-10
0	ATATATAGTTTGTTCCATAATAATTCTCTCA_240	0	0	0	1	0.889	2.067874e+01	5.652431e-22
0	ATATATATAACTTCATTGATAAGATTCACAA_2233	0	0	0	1	0.798	1.000000e+05	1.361843e-10
0	ATATATGAGTCACAAAGAATCGGAAAAATGA_1754	0	0	0	1	0.653	1.000000e+05	4.804167e-12
0	ATATATGTTCATGATCATTTACTTGACTCGG_1729	0	0	0	1	0.129	1.000000e+05	1.158491e-09
0	ATATATTTCGTTTATATAGTTTAACTATTCA_2059	0	0	0	1	0.588	1.000000e+05	1.380744e-11
0	ATATCACCTCATATGTGAAAATTATGTCGAA_1765	0	0	0	1	0.842	1.000000e+05	2.068450e-11
0	ATATGAGAATACACACAAAAAATATATGCAA_106	0	0	0	1	0.937	1.000000e+05	1.057870e-19
0	ATATGAGAATACACACAAAAAATATATGCGA_2046	0	0	0	1	0.499	1.000000e+05	7.029063e-10
0	ATATGAGGTGATATGCATGCACACATAGGTG_1762	0	0	0	1	0.845	1.000000e+05	8.302308e-11
0	ATATGAGTCACAAAGAATCGGAAAAATGAAA_1755	0	0	0	1	0.653	1.000000e+05	4.804167e-12
0	ATATGCATGCACACATAGGTGCAGTTTTACG_1642	0	0	0	1	0.839	1.000000e+05	1.443551e-11
0	ATATGGATCCAATCAATTAAATAATTAGAGA_2115	0	0	0	1	0.949	1.000000e+05	1.941817e-10
0	ATATGTTTCTTATACGATTCTATTCACGTCC_1115	0	0	0	1	0.902	1.000000e+05	9.087586e-13
0	ATATTATTATCAAGCAATAATATTTCATCTA_145	0	0	0	1	0.405	1.000000e+05	9.126945e-24
0	ATATTATTGCTTGATAATAATATTTAAATCG_183	0	0	0	1	0.421	1.000000e+05	6.876083e-22
0	ATATTGGTGTTGTTTTCTAGACATGATATTA_1826	0	0	0	1	0.935	1.000000e+05	2.192396e-11
0	ATATTTAGATCGAAAGGTGCACTTATTTCGA_1498	0	0	0	1	0.843	1.000000e+05	4.483355e-12
0	ATATTTATATATATAACTTCATTGATAAGAT_1904	0	0	0	1	0.824	1.000000e+05	1.220580e-11
0	ATATTTATCCAAATATACTAAATAGTATGAG_2483	0	0	0	1	0.940	1.000000e+05	7.620307e-10
0	ATATTTCATCTAGCAAGTGATTGATACTCAG_63	0	0	0	1	0.405	1.000000e+05	5.220303e-26
0	ATCAAAACATATTGGTGTTGTTTTCTAGACA_1697	0	0	0	1	0.937	1.000000e+05	2.083484e-11
0	ATCAAACTCATGTTATATTGCTCGTACATGC_882	0	0	0	1	0.859	1.000000e+05	1.669847e-13
0	ATCAAATGAGCAAAGTTCATGCCTGATGTTA_1947	0	0	0	1	0.931	1.000000e+05	8.876802e-13
0	ATCAAATTTTGCATGGTCTCTACGAAGTTGA_1860	0	0	0	1	0.803	1.000000e+05	5.105636e-11
0	ATCAACAGTCATGGTAGTGGTTAAAAGCGGC_618	0	0	0	1	0.886	1.000000e+05	3.755095e-13
0	ATCAAGCAATAATATTTCATCTAGCAAGTGA_42	0	0	0	1	0.403	1.000000e+05	9.473747e-27
0	ATCAATCACTTGCTAGATGAAATATTATTGC_52	0	0	0	1	0.403	1.000000e+05	1.558670e-26
0	ATCAATGAAGTTATATATATAAATATTAGAG_1901	0	0	0	1	0.827	1.000000e+05	3.311011e-11
0	ATCACCAGTCATGGTAGAGGTTAAAAGCGGC_2869	0	0	0	1	0.880	1.000000e+05	3.262937e-10
0	ATCACCGTCTCTTCCATGTCTACCGTCGACA_591	0	0	0	1	0.093	1.000000e+05	1.458366e-13
0	ATCACCTCATATGTGAAAATTATGTCGAAAT_1764	0	0	0	1	0.842	1.000000e+05	2.068450e-11
0	ATCACGATATAGATCTGTTAAAAGGGAAAAA_831	0	0	0	1	0.194	1.000000e+05	2.458523e-13
0	ATCACGATATAGTTCTGTTAAAAGGGAAAAA_915	0	0	0	1	0.885	1.000000e+05	4.325369e-12
0	ATCACGATTTAAATATTATTATCAAGCAATA_184	0	0	0	1	0.423	1.000000e+05	8.525634e-22
0	ATCACTATTATTAGTACCAATTTACCCATTG_869	0	0	0	1	0.920	1.000000e+05	1.252362e-14
0	ATCACTTGCCGCAAAAGATTGTCCAATTAAC_1869	0	0	0	1	0.331	1.000000e+05	8.682285e-12
0	ATCACTTGCCGCAAAGATTGTCCAATTAACC_505	0	0	0	1	0.709	1.000000e+05	9.739346e-16
0	ATCACTTGCTAGATGAAATATTATTGCTTGA_44	0	0	0	1	0.403	1.000000e+05	9.473747e-27
0	ATCAGTAACAGTCTCAACGTCACAGCGATCC_313	0	0	0	1	0.079	1.000000e+05	4.830254e-16
0	ATCAGTGAGAGAATTATTATGGAACAAACTA_213	0	0	0	1	0.882	2.681753e+01	1.543849e-22
0	ATCAGTGAGAGAATTATTTTGGAACAAACTA_1917	0	0	0	1	0.248	1.000000e+05	9.379194e-10
0	ATCATACAATAGTTACCCTCGTGCACATAAC_53	0	0	0	1	0.888	2.748887e+01	9.193711e-26
0	ATCATACAATAGTTATCCTCGTGCACATAAC_1867	0	0	0	1	0.336	1.000000e+05	5.138548e-11
0	ATCATCGTTAATCCTCGTTAATATTATGACA_1626	0	0	0	1	0.877	1.000000e+05	5.158907e-12
0	ATCATGTATACTAATATACTAGGTAGTTTAC_1648	0	0	0	1	0.716	1.000000e+05	1.251539e-11
0	ATCATGTTCTCATTCGTGGGGACAAATCCGC_256	0	0	0	1	0.058	1.000000e+05	1.929636e-18
0	ATCATTAATTGGGAAATATTTCACTATTTCC_2334	0	0	0	1	0.944	1.000000e+05	2.074800e-10
0	ATCATTTACCTAAATTTTTTTTTTATGAAGC_370	0	0	0	1	0.894	1.000000e+05	6.259963e-18
0	ATCCAAATATACTAAATAGTATGAGTATTTA_2120	0	0	0	1	0.940	1.000000e+05	2.113269e-10
0	ATCCAACTCCATGTTACTTATATCCTAAGTA_826	0	0	0	1	0.844	1.000000e+05	5.856883e-14
0	ATCCACTCAATCAGTGAGAGAATTATTATGG_761	0	0	0	1	0.842	1.000000e+05	7.448254e-14
0	ATCCACTCAATCAGTGAGAGAATTATTTTGG_1322	0	0	0	1	0.236	1.000000e+05	1.973179e-11
0	ATCCAGTGGTCCAAAAAGCACTTAGATTCTC_2789	0	0	0	1	0.928	1.000000e+05	1.024615e-10
0	ATCCATGGGAGTGAATACTTTAACCAAATGG_1541	0	0	0	1	0.819	1.000000e+05	2.400488e-11
0	ATCCATTAGGGTACACTTTCACTTTACCTTG_1247	0	0	0	1	0.339	1.000000e+05	7.630802e-13
0	ATCCCATGTTACTCCATGTGTCAATACCAAA_905	0	0	0	1	0.888	1.000000e+05	4.516916e-12
0	ATCCCATGTTACTCCATGTGTGTCAATACCA_886	0	0	0	1	0.158	1.000000e+05	1.013998e-11
0	ATCCCTAGATCAATGCATCCCTGTTCTCCTA_1001	0	0	0	1	0.155	1.000000e+05	1.503190e-11
0	ATCCCTAGATCAATGCATCCTCTCTAAGACA_1006	0	0	0	1	0.885	1.000000e+05	6.806614e-12
0	ATCCCTGTTCTCCTAGTTTCTCTCTAAGACA_1516	0	0	0	1	0.158	1.000000e+05	3.983769e-10
0	ATCCGTGTTGAAGAAGAAATAAGGAAACAAA_1679	0	0	0	1	0.146	1.000000e+05	4.444532e-10
0	ATCCTACACCTGTTTTCATCAAACCAATCTC_1699	0	0	0	1	0.155	1.000000e+05	4.599223e-11
0	ATCCTCATGTTCCTCGGTGGCGAAATCTTCA_303	0	0	0	1	0.065	1.000000e+05	1.043860e-15
0	ATCCTCATGTTCCTTGGTGGCGAAATCTTCA_190	0	0	0	1	0.948	1.000000e+05	4.783453e-21
0	ATCCTCGTGCACATAACACTCTTAAAAATAC_1672	0	0	0	1	0.341	1.000000e+05	1.364177e-11
0	ATCCTCTCTAAGACATCCCATGTTACTCCAT_801	0	0	0	1	0.884	1.000000e+05	1.915961e-12
0	ATCGAGGATCGCTGTGACGTTGAGACTGTTA_320	0	0	0	1	0.077	1.000000e+05	7.918815e-16
0	ATCGATTGGAGAATCACTTCCATTGCTTAAG_2269	0	0	0	1	0.946	1.000000e+05	3.335114e-10
0	ATCGCATATATTTTTTGTGTGTATTCTCATA_1892	0	0	0	1	0.498	1.000000e+05	3.275035e-10
0	ATCGCTGTGACGTTGAGACTGTTACTGATTA_608	0	0	0	1	0.086	1.000000e+05	6.689900e-13
0	ATCGGATCCATTAGGGTACACTTTCACTTTA_1441	0	0	0	1	0.333	1.000000e+05	4.957186e-12
0	ATCGTGATCGTTCAGTTCTCCATTCAGCTTC_924	0	0	0	1	0.883	1.000000e+05	3.998857e-12
0	ATCGTTAATCCTCGTTAATATTATGACAATG_1623	0	0	0	1	0.877	1.000000e+05	5.158907e-12
0	ATCGTTCAGTTTCCCATTCAGCTTTTGTTTC_355	0	0	0	1	0.179	1.000000e+05	3.752387e-17
0	ATCTACAAAACCAAATTGAATTACAAAAATG_2200	0	0	0	1	0.941	1.000000e+05	3.294760e-10
0	ATCTAGCAAGTGATTGATACTCAGTTAAAAA_147	0	0	0	1	0.406	1.000000e+05	1.098745e-23
0	ATCTATATCGTGATCGTTCAGTTTCCCATTC_648	0	0	0	1	0.186	1.000000e+05	2.400450e-14
0	ATCTCATTTTGTCCCTCCATCGGCGGCTTTG_1290	0	0	0	1	0.902	1.000000e+05	5.515435e-11
0	ATCTCTAATATTTATATATATAACTTCATTG_1409	0	0	0	1	0.832	1.000000e+05	2.637045e-12
0	ATCTCTGAAAAACGATTTAAACTGGACAACG_2314	0	0	0	1	0.179	1.000000e+05	9.132541e-10
0	ATCTCTTTTCTGGGTCGTTCGATACTACTGG_2234	0	0	0	1	0.429	1.000000e+05	5.666263e-10
0	ATCTCTTTTCTGGGTCGTTCGATACTGGTCC_1865	0	0	0	1	0.671	1.000000e+05	3.316171e-11
0	ATCTGTTAAAAGGGAAAAATGAATGTTCTTG_350	0	0	0	1	0.187	1.000000e+05	9.768793e-17
0	ATCTTACAATATACAACTATCAATCTATGTA_2263	0	0	0	1	0.891	1.000000e+05	6.078096e-10
0	ATCTTACTTCCTCAATCCATGGGAGTGAATA_1673	0	0	0	1	0.821	1.000000e+05	4.429836e-11
0	ATCTTCCTCACTATCCTCATGTTCCTCGGTG_340	0	0	0	1	0.069	1.000000e+05	3.041132e-15
0	ATCTTTATTAAATAAATAAAAAGAAGGCATA_1126	0	0	0	1	0.862	1.000000e+05	4.989362e-12
0	ATCTTTCGCAAGAACTCTGGTCTCATCTGGC_981	0	0	0	1	0.860	1.000000e+05	2.635821e-12
0	ATGAAATATTATTGCTTGATAATAATATTTA_170	0	0	0	1	0.403	1.000000e+05	6.388214e-23
0	ATGAACAATTTGCAATGAACAAGTAGAGACG_82	0	0	0	1	0.938	1.000000e+05	3.480922e-21
0	ATGAACATATTTTGTTCGTCCTCTATTGGCA_342	0	0	0	1	0.069	1.000000e+05	3.757581e-15
0	ATGAACGTATGACCTTGATTCTGATCGATTC_1556	0	0	0	1	0.940	1.000000e+05	4.790206e-11
0	ATGAAGTTATATATATAAATATTAGAGATAA_1538	0	0	0	1	0.601	1.000000e+05	9.239535e-11
0	ATGAATAAATGAAAGTTAGTTATATGTTGGA_3215	0	0	0	1	0.942	1.000000e+05	1.158405e-09
0	ATGAATAGTTAAACTATATAAACGAAATATA_1775	0	0	0	1	0.591	1.000000e+05	3.623416e-12
0	ATGAATCGATCAGAATCAAGGTCATACGTTC_1237	0	0	0	1	0.938	1.000000e+05	8.035743e-12
0	ATGAATCTTAAAAGAATTAACAAAGTAGCTA_1316	0	0	0	1	0.140	1.000000e+05	2.514254e-11
0	ATGAATGTTCTTGGTCACAGCTGCGGTTAGC_1837	0	0	0	1	0.146	1.000000e+05	1.274193e-11
0	ATGAATTTGATAAACATCTTTTTAAGAGGTC_1497	0	0	0	1	0.621	1.000000e+05	3.522960e-11
0	ATGACCGTGGACACCATCGATTGGAGAATCA_2270	0	0	0	1	0.946	1.000000e+05	3.335114e-10
0	ATGACCTTGATTCTGATCGATTCATATTGAA_1149	0	0	0	1	0.937	1.000000e+05	2.979969e-12
0	ATGACTCAACTTCGTAGAGACCATGCAAAAT_2468	0	0	0	1	0.843	1.000000e+05	8.335886e-10
0	ATGACTGGTGATCTCTTTAAATAATTAAAAA_2720	0	0	0	1	0.882	1.000000e+05	1.880442e-10
0	ATGACTTTGATCAAATTTTGCATGGTCTCTA_837	0	0	0	1	0.173	1.000000e+05	1.182162e-13
0	ATGAGAACATGATCATCTTTCGCAAAAACTC_1232	0	0	0	1	0.146	1.000000e+05	2.109853e-11
0	ATGAGAATACACACAAAAAATATATGCAATG_108	0	0	0	1	0.937	1.000000e+05	1.057870e-19
0	ATGAGAATACACACAAAAAATATATGCGATG_1981	0	0	0	1	0.496	1.000000e+05	4.884374e-10
0	ATGAGACCAGAGTTCTTGCGAAAGATGATCA_983	0	0	0	1	0.860	1.000000e+05	2.635821e-12
0	ATGAGACCAGAGTTTTTGCGAAAGATGATCA_650	0	0	0	1	0.141	1.000000e+05	2.269101e-13
0	ATGAGGACCGTTCACTTACATCAATTTATGG_468	0	0	0	1	0.180	1.000000e+05	1.885256e-15
0	ATGAGGACCGTTCACTTCCATCAATTTATGG_569	0	0	0	1	0.860	1.000000e+05	1.271611e-15
0	ATGAGGTGATATGCATGCACACATAGGTGCA_1921	0	0	0	1	0.845	1.000000e+05	1.422177e-10
0	ATGAGTTTGATCAAATTTTGCATGGTCTCTA_1083	0	0	0	1	0.853	1.000000e+05	1.308808e-13
0	ATGATATTGATGGACCATATATTTACATAGG_1844	0	0	0	1	0.889	1.000000e+05	8.053329e-10
0	ATGATCATCTTTCGCAAAAACTCTGGTCTCA_1209	0	0	0	1	0.145	1.000000e+05	1.403698e-11
0	ATGATCATCTTTCGCAAGAACTCTGGTCTCA_984	0	0	0	1	0.860	1.000000e+05	2.635821e-12
0	ATGATCATGTTCTCATTCGTGGGGACAAATC_235	0	0	0	1	0.062	1.000000e+05	7.735824e-19
0	ATGATGAATTTGATAAACATCTTTTTAAGAG_1422	0	0	0	1	0.620	1.000000e+05	2.143509e-11
0	ATGATTAACGTATTCTCTATGTACATGATCC_2530	0	0	0	1	0.899	1.000000e+05	1.232638e-10
0	ATGCAAGCATGCAATATATTTCGTTTATATA_2408	0	0	0	1	0.575	1.000000e+05	9.844674e-11
0	ATGCAATTTTTACCTATAATTTTTGTTCTCG_1119	0	0	0	1	0.824	1.000000e+05	4.455469e-13
0	ATGCATCCCTGTTCTCCTAGTTTCTCTCTAA_1384	0	0	0	1	0.151	1.000000e+05	1.165681e-10
0	ATGCCTTCTTTTTATTTATTTAATAAAGATG_1159	0	0	0	1	0.861	1.000000e+05	5.874732e-12
0	ATGGAACAAACTATATATAAAGACGAAAGAA_349	0	0	0	1	0.900	1.000000e+05	6.719966e-18
0	ATGGAAGAGACGGTGATGGCAGAGACAGAAG_376	0	0	0	1	0.083	1.000000e+05	8.198142e-15
0	ATGGAAGAGAGGGTTATGGCAGAGACAGAAG_286	0	0	0	1	0.925	1.000000e+05	8.444567e-18
0	ATGGAAGTGAACGGTCCTCATGGGGAACACC_747	0	0	0	1	0.860	1.000000e+05	2.774919e-14
0	ATGGAAGTGATTCTCCAATCGATGGTGTCCA_2279	0	0	0	1	0.946	1.000000e+05	3.335114e-10
0	ATGGACCATATATTTACATAGGACTTTCAAA_1527	0	0	0	1	0.893	1.000000e+05	2.148530e-10
0	ATGGAGGGACAAAATGAGATATGGTTCCCAT_1683	0	0	0	1	0.906	1.000000e+05	3.678486e-10
0	ATGGAGGGCCAAAATGAGATATGGTTCCCAT_1140	0	0	0	1	0.171	1.000000e+05	4.439445e-13
0	ATGGAGTAACATGGGATGTCTTAGAGAGAAA_1279	0	0	0	1	0.156	1.000000e+05	7.050843e-11
0	ATGGAGTCCAATGGGTAAATTGGTACTAATA_2322	0	0	0	1	0.921	1.000000e+05	1.002828e-10
0	ATGGATTGAGGAAGTAAGATTTAAGTTATAA_1440	0	0	0	1	0.829	1.000000e+05	1.320236e-11
0	ATGGGAGTGAATACTTTAACCAAATGGACCA_1888	0	0	0	1	0.819	1.000000e+05	2.171483e-10
0	ATGGGATGTCTTAGAGAGAAACTAGGAGAAC_1064	0	0	0	1	0.147	1.000000e+05	1.994520e-11
0	ATGGGTAAACTACCTAGTATATTAGTATACA_937	0	0	0	1	0.715	1.000000e+05	3.558008e-13
0	ATGGTTATAACTTAAATCTTACTTCCTCAAT_1463	0	0	0	1	0.829	1.000000e+05	1.336295e-11
0	ATGTAAGTGAACGGTCCTCATGGGGAACACC_719	0	0	0	1	0.181	1.000000e+05	3.630501e-14
0	ATGTACATAGAGAATACGTTAATCATCTTGG_2531	0	0	0	1	0.899	1.000000e+05	1.232638e-10
0	ATGTACGAGCAATATAACATGAGTTTGATCA_771	0	0	0	1	0.859	1.000000e+05	8.928439e-14
0	ATGTATACTAATATACTAGGTAGTTTACCCA_1676	0	0	0	1	0.716	1.000000e+05	1.984570e-11
0	ATGTATAGATCATTTTTGTAATTCAATTTGG_2296	0	0	0	1	0.929	1.000000e+05	9.682639e-10
0	ATGTCGACGGTAGACATGGAAGAGACGGTGA_444	0	0	0	1	0.093	1.000000e+05	2.328287e-14
0	ATGTCGACGGTAGACATGGAAGAGAGGGTTA_208	0	0	0	1	0.949	1.000000e+05	6.448479e-21
0	ATGTCTAGAAAACAACACCAATATGTTTTGA_1696	0	0	0	1	0.937	1.000000e+05	2.083484e-11
0	ATGTCTCCTATTTCACCAAGTTCGTCTTCCC_153	0	0	0	1	0.947	1.000000e+05	1.263999e-21
0	ATGTCTTAGAGAGAAACTAGGAGAACAGGGA_1202	0	0	0	1	0.157	1.000000e+05	8.446140e-11
0	ATGTCTTAGAGAGGATGCATTGATCTAGGGA_1005	0	0	0	1	0.885	1.000000e+05	6.806614e-12
0	ATGTCTTTTCACAACCAATCGTATATGTGTA_1569	0	0	0	1	0.932	1.000000e+05	5.949004e-11
0	ATGTCTTTTTAAAGACAAAATCTAAAACTAA_311	0	0	0	1	0.895	1.000000e+05	1.045205e-16
0	ATGTGAGTAAATAACCTTATGACGACATAAA_1553	0	0	0	1	0.942	1.000000e+05	3.099938e-13
0	ATGTGCACGAGGATAACTATTGTATGATAGG_1493	0	0	0	1	0.336	1.000000e+05	9.490087e-12
0	ATGTGCACGAGGGTAACTATTGTATGATAGG_26	0	0	0	1	0.886	2.644822e+01	2.188477e-27
0	ATGTGTAGTTTCAATATGAATCGATCAGAAT_952	0	0	0	1	0.937	1.000000e+05	2.542240e-12
0	ATGTGTGCATGCATATCACCTCATATGTGAA_1242	0	0	0	1	0.843	1.000000e+05	1.405317e-12
0	ATGTGTGTCAATACCAAAAAGACGTAGTGTC_1033	0	0	0	1	0.207	1.000000e+05	6.240806e-13
0	ATGTTACTCCATGTGTGTCAATACCAAAAAG_538	0	0	0	1	0.153	1.000000e+05	5.354742e-13
0	ATGTTACTTATATCCTAAGTAGAGAGCTATA_698	0	0	0	1	0.844	1.000000e+05	2.080728e-14
0	ATGTTGTTTGAGAGAGATTTTTAATTATAAC_1	0	0	0	1	0.917	1.000000e+05	1.789868e-29
0	ATGTTTCTCTCTTGTTTAGGCTTACAGTATC_2584	0	0	0	1	0.926	1.000000e+05	1.847762e-11
0	ATGTTTCTTATACGATTCTATTCACGTCCTC_1101	0	0	0	1	0.901	1.000000e+05	9.178513e-13
0	ATGTTTGCTTCATAAAAAAAAAATTTAGGTA_374	0	0	0	1	0.890	1.000000e+05	3.117346e-18
0	ATTAACGTATTCTCTATGTACATGATCCTGC_2547	0	0	0	1	0.899	1.000000e+05	1.232638e-10
0	ATTAAGATACCCTTTCGATGGTTTCTCCTTC_2172	0	0	0	1	0.093	1.000000e+05	1.117712e-09
0	ATTAATTGGGAAATATTTCACTATTTCCAAC_2325	0	0	0	1	0.944	1.000000e+05	2.074800e-10
0	ATTAATTTGTTTATAATTCTTAACTTCTAAT_462	0	0	0	1	0.937	1.000000e+05	1.721488e-16
0	ATTACAAAAATTAATTTGTTTATAATTCTTA_759	0	0	0	1	0.936	1.000000e+05	7.159661e-15
0	ATTACACGTTATAATTAAAAATCTCTCTCAA_12	0	0	0	1	0.914	3.043202e+01	1.637419e-26
0	ATTACGAATACTTGGGTTGTCAAATTGTATG_1845	0	0	0	1	0.911	1.000000e+05	1.476014e-11
0	ATTACGTTCCCTATTCTTCGTATACTTCATC_844	0	0	0	1	0.207	1.000000e+05	4.765537e-13
0	ATTAGATAAGGAAGAGGAAAAAAAAGGCCAG_2189	0	0	0	1	0.638	1.000000e+05	8.675073e-10
0	ATTAGCAAAACTACCCCAAAATTAACAAAAT_3379	0	0	0	1	0.937	1.000000e+05	8.858678e-10
0	ATTAGGAGCCAGATGAGACCAGAGTTCTTGC_726	0	0	0	1	0.861	1.000000e+05	1.032121e-12
0	ATTAGGAGCCAGATGAGACCAGAGTTTTTGC_1130	0	0	0	1	0.147	1.000000e+05	8.710348e-12
0	ATTAGTACCAATTTACCCATTGGACTCCATC_2163	0	0	0	1	0.923	1.000000e+05	5.334032e-11
0	ATTAGTATACATGATGAATTTGATAAACATC_1641	0	0	0	1	0.614	1.000000e+05	4.268017e-11
0	ATTAGTTTTAGTGCTATTCTTTTGGCTGAAT_1750	0	0	0	1	0.820	1.000000e+05	3.133848e-11
0	ATTATAGGTAAAAATTGCATGACTCAACTTC_1692	0	0	0	1	0.837	1.000000e+05	1.767284e-11
0	ATTATCAAGCAATAATATTTCATCTAGCAAG_64	0	0	0	1	0.402	1.000000e+05	2.233905e-25
0	ATTATGGAACAAACTATATATAAAGACGAAA_297	0	0	0	1	0.895	1.000000e+05	6.651803e-19
0	ATTATTAGTACCAATTTACCCATTGGACTCC_1259	0	0	0	1	0.920	1.000000e+05	1.188632e-13
0	ATTATTATCAAGCAATAATATTTCATCTAGC_142	0	0	0	1	0.407	1.000000e+05	1.934254e-23
0	ATTATTATGGAACAAACTATATATAAAGACG_301	0	0	0	1	0.895	1.000000e+05	6.651803e-19
0	ATTATTCATCTAATTCATCTGGTTCAGTATA_1087	0	0	0	1	0.867	1.000000e+05	4.254320e-13
0	ATTATTGCTTGATAATAATATTTAAATCGTG_180	0	0	0	1	0.421	1.000000e+05	3.844062e-22
0	ATTATTTAAAGAGATCACCAGTCATGGTAGA_2725	0	0	0	1	0.882	1.000000e+05	1.880442e-10
0	ATTATTTAATTGATTGGATCCATATCTAAAA_1998	0	0	0	1	0.948	1.000000e+05	1.103327e-10
0	ATTCACCTAACAAAATAAGAGGACGTGAATA_691	0	0	0	1	0.901	1.000000e+05	8.459862e-15
0	ATTCACTTTCACATAGTTTTTTAGCCACTAA_3179	0	0	0	1	0.934	1.000000e+05	7.150396e-10
0	ATTCAGCTTTTGTTTCCTTATTTCTTCTTCA_1274	0	0	0	1	0.143	1.000000e+05	5.982429e-11
0	ATTCATATTGAAACTACACATGTTAGTAAGA_1263	0	0	0	1	0.938	1.000000e+05	1.534873e-11
0	ATTCATCCAACTCCATGTTACTTATATCCTA_741	0	0	0	1	0.844	1.000000e+05	4.522947e-14
0	ATTCATCTAATTCATCTGGTTCAGTATATCA_849	0	0	0	1	0.866	1.000000e+05	4.610369e-14
0	ATTCATTTTTCCCTTTTAACAGATCTATATC_736	0	0	0	1	0.196	1.000000e+05	6.452993e-14
0	ATTCCGTACATAGTATGGGTAAACTACCTAG_475	0	0	0	1	0.774	1.000000e+05	2.387342e-15
0	ATTCGGACAGTTCCATCGAGGATCGCTGTGA_398	0	0	0	1	0.112	1.000000e+05	5.305987e-18
0	ATTCGTAATTCACCTAACAAAATAAGAGGAC_674	0	0	0	1	0.900	1.000000e+05	1.013506e-14
0	ATTCGTGGGGACAAATCCGCAGTTTGCAAAC_252	0	0	0	1	0.060	1.000000e+05	2.271242e-18
0	ATTCGTTCGCAGCTTACTAAATTACGTTCCC_1395	0	0	0	1	0.221	1.000000e+05	1.053506e-11
0	ATTCGTTCGCAGCTTACTAAATTACGTTCTC_220	0	0	0	1	0.943	1.000000e+05	4.077306e-19
0	ATTCTCCAATCGATGGTGTCCACGGTCATTC_2287	0	0	0	1	0.946	1.000000e+05	3.335114e-10
0	ATTCTCTAAATTTTTATTGCTGCCTTTGAAG_2165	0	0	0	1	0.576	1.000000e+05	4.296322e-10
0	ATTCTCTCCCCTGTTGCGACTCTGTTTTTCA_1483	0	0	0	1	0.187	1.000000e+05	7.283158e-12
0	ATTCTCTCCCCTGTTGCGACTCTGTTTTTTA_1072	0	0	0	1	0.899	1.000000e+05	1.426233e-11
0	ATTCTTCCTTTACTTCATCTACTTCTTGTTC_552	0	0	0	1	0.854	1.000000e+05	3.933324e-15
0	ATTCTTCGTATACTTCATCTACTTCTTGTTC_400	0	0	0	1	0.190	1.000000e+05	1.194226e-15
0	ATTGACACATGGAGTAACATGGGATGTCTTA_796	0	0	0	1	0.886	1.000000e+05	2.385670e-12
0	ATTGAGCGGGACCAGTATCGAACGACCCAGA_2010	0	0	0	1	0.675	1.000000e+05	8.022005e-11
0	ATTGATAAGATTCACAAGTGAAAGTTTCAAA_1933	0	0	0	1	0.812	1.000000e+05	4.848281e-11
0	ATTGATACATCACGATTTAAATATTATTATC_100	0	0	0	1	0.423	1.000000e+05	2.681954e-23
0	ATTGATACTCAGTTAAAAAGTTTCATCAAGC_167	0	0	0	1	0.399	1.000000e+05	5.690977e-23
0	ATTGATGGAAGTGAACGGTCCTCATGGGGAA_783	0	0	0	1	0.859	1.000000e+05	1.565786e-14
0	ATTGATGTAAGTGAACGGTCCTCATGGGGAA_545	0	0	0	1	0.182	1.000000e+05	4.751693e-15
0	ATTGATTGTGAATTAGAAGTTAAGAATTATA_2479	0	0	0	1	0.948	1.000000e+05	2.216767e-10
0	ATTGCAAGTGAAAAAAAAGAGTGTACTCTGA_479	0	0	0	1	0.560	1.000000e+05	5.622912e-16
0	ATTGCATATATTTTTTGTGTGTATTCTCATA_107	0	0	0	1	0.937	1.000000e+05	1.057870e-19
0	ATTGCATGACTCAACTTCGTAGAGACCATGC_2029	0	0	0	1	0.845	1.000000e+05	1.285979e-10
0	ATTGCCAAGCATGGTTATAACTTAAATCTTA_2397	0	0	0	1	0.824	1.000000e+05	9.224313e-10
0	ATTGCTTGATAATAATATTTAAATCGTGATG_175	0	0	0	1	0.424	1.000000e+05	7.135254e-22
0	ATTGCTTGATGAAACTTTTTAACTGAGTATC_203	0	0	0	1	0.400	1.000000e+05	1.905564e-22
0	ATTGCTTTTATCTCTAATATTTATATATATA_1464	0	0	0	1	0.582	1.000000e+05	5.928728e-11
0	ATTGGACAATCTTTGCGGCAAGTGATCTATC_926	0	0	0	1	0.736	1.000000e+05	1.115436e-13
0	ATTGGAGAATCACTTCCATTGCTTAAGCTTA_2284	0	0	0	1	0.946	1.000000e+05	3.335114e-10
0	ATTGGTAATGTTTGTCAACAGCAACAGAGAC_2223	0	0	0	1	0.249	1.000000e+05	3.112263e-10
0	ATTGGTCCAAGAAGACCATAAATTGATGGAA_1049	0	0	0	1	0.855	1.000000e+05	6.335350e-14
0	ATTGGTCCAAGAAGACCATAAATTGATGTAA_429	0	0	0	1	0.185	1.000000e+05	2.146947e-15
0	ATTGGTTAATTGGACAATCTTTTGCGGCAAG_1752	0	0	0	1	0.331	1.000000e+05	6.357220e-12
0	ATTGGTTTGATGAAACAGGTGTAGGATTCGG_1311	0	0	0	1	0.886	1.000000e+05	1.455000e-12
0	ATTGTAATTGAGCGGGACCAGTATCGAACGA_2090	0	0	0	1	0.676	1.000000e+05	2.137070e-10
0	ATTGTCATAATATTAACGAGGATTAACGATG_1619	0	0	0	1	0.877	1.000000e+05	5.158907e-12
0	ATTGTGAATTAGAAGTTAAGAATTATAAACA_1030	0	0	0	1	0.944	1.000000e+05	9.834170e-14
0	ATTGTTTATTCCATACCAAAAAAAAAAAACG_1705	0	0	0	1	0.941	1.000000e+05	6.596832e-10
0	ATTTAAAATGAAAATATAACGACGAAAATTC_2066	0	0	0	1	0.901	1.000000e+05	4.348994e-10
0	ATTTAAAGAGAATTAAATTCGAGTCTTGATA_265	0	0	0	1	0.932	1.000000e+05	3.498904e-18
0	ATTTAAGAAAGATGAACATATTTTGTTCGTC_1086	0	0	0	1	0.094	1.000000e+05	4.390493e-12
0	ATTTAAGTTATAACCATGCTTGGCAATTATA_2122	0	0	0	1	0.825	1.000000e+05	3.966028e-10
0	ATTTAATATAAATATAAAATTTAGCCTAAAT_1939	0	0	0	1	0.926	1.000000e+05	5.351385e-10
0	ATTTAATCATCTTGGTTCACAGTGCCGGTTC_3936	0	0	0	1	0.290	1.000000e+05	8.787077e-10
0	ATTTAATTGATTGGATCCATATCTAAAATTA_2061	0	0	0	1	0.947	1.000000e+05	5.542605e-11
0	ATTTACCCATTGGACTCCATCGTCCTGCAAA_1181	0	0	0	1	0.917	1.000000e+05	1.059985e-13
0	ATTTACCTAAATTTTTTTTTTATGAAGCAAA_366	0	0	0	1	0.894	1.000000e+05	6.259963e-18
0	ATTTACTACAAGGTAAAGTGAAAGTGTACCC_1394	0	0	0	1	0.337	1.000000e+05	2.819426e-12
0	ATTTATATATATAACTTCATTGATAAGATTC_1216	0	0	0	1	0.798	1.000000e+05	5.404147e-13
0	ATTTATCCAAATATACTAAATAGTATGAGTA_2485	0	0	0	1	0.940	1.000000e+05	7.620307e-10
0	ATTTATTTTTCCCTTTTAACAGAACTATATC_493	0	0	0	1	0.937	1.000000e+05	3.795732e-14
0	ATTTCATTCCGTACATAGTATGGGTAAACTA_1591	0	0	0	1	0.764	1.000000e+05	9.560807e-12
0	ATTTCCACTTATCACGTGTAATTCAAAAAAG_2260	0	0	0	1	0.466	1.000000e+05	1.027319e-09
0	ATTTCGCCACCAAGGAACATGAGGATAGTGA_229	0	0	0	1	0.949	1.000000e+05	5.290228e-20
0	ATTTCGCCACCGAGGAACATGAGGATAGTGA_361	0	0	0	1	0.068	1.000000e+05	1.672606e-15
0	ATTTCTTAAATGTACAAGCGATGAAATTGAG_489	0	0	0	1	0.947	1.000000e+05	1.515469e-16
0	ATTTGAAACTTTCACTTGTGAATCTTATCAA_2025	0	0	0	1	0.810	1.000000e+05	8.029373e-11
0	ATTTGATCAAACTCATGTTATATTGCTCGTA_828	0	0	0	1	0.857	1.000000e+05	5.732842e-14
0	ATTTGATCAAAGTCATGTTATATTGCTCGTA_1965	0	0	0	1	0.208	1.000000e+05	3.290966e-10
0	ATTTGATGTTTCTCTCTTGTTTAGGCTTACA_2570	0	0	0	1	0.926	1.000000e+05	1.847762e-11
0	ATTTGCAATGAACAAGTAGAGACGAGGGAAC_95	0	0	0	1	0.940	1.000000e+05	9.281961e-20
0	ATTTGCATTAGTTTTAGTGCTATTCTTTTGG_1315	0	0	0	1	0.821	1.000000e+05	8.972914e-12
0	ATTTGGTTAAAGTATTCACTCCCATGGATTG_1779	0	0	0	1	0.824	1.000000e+05	9.791299e-11
0	ATTTGTAAAAAATCAGAAAAAGTTATAAAAA_1834	0	0	0	1	0.872	1.000000e+05	2.168950e-11
0	ATTTGTCCCCACGAATGAGAACATGATCATC_233	0	0	0	1	0.062	1.000000e+05	7.735824e-19
0	ATTTGTTTATAATTCTTAACTTCTAATTCAC_504	0	0	0	1	0.941	1.000000e+05	1.036583e-15
0	ATTTTAGATATGGATCCAATCAATTAAATAA_2004	0	0	0	1	0.948	1.000000e+05	1.103327e-10
0	ATTTTCACATATGAGGTGATATGCATGCACA_2313	0	0	0	1	0.843	1.000000e+05	4.192773e-10
0	ATTTTCGGAATCATCATCTCCTCCTTCTTTC_1272	0	0	0	1	0.082	1.000000e+05	1.770351e-12
0	ATTTTCGTCGTTATATTTTCATTTTAAATTG_1992	0	0	0	1	0.900	1.000000e+05	2.653732e-10
0	ATTTTGTCCCTCCATCGGCGGCTTTGCTAAC_1494	0	0	0	1	0.905	1.000000e+05	2.924602e-10
0	ATTTTGTCTTTAAAAAGACATTTTAGACACA_1943	0	0	0	1	0.838	1.000000e+05	5.258581e-10
0	ATTTTTAAGAGTGTTATGTGCACGAGGATAA_1955	0	0	0	1	0.341	1.000000e+05	6.329891e-11
0	ATTTTTAAGAGTGTTATGTGCACGAGGGTAA_36	0	0	0	1	0.885	1.000000e+05	5.595019e-28
0	ATTTTTCCCTTTTAACAGAACTATATCGTGA_914	0	0	0	1	0.885	1.000000e+05	4.325369e-12
0	ATTTTTCCCTTTTAACAGATCTATATCGTGA_659	0	0	0	1	0.196	1.000000e+05	6.476434e-14
0	ATTTTTCCGATTCTTTGTGACTCATATATAA_1928	0	0	0	1	0.656	1.000000e+05	1.253002e-11
0	ATTTTTTACAAATCTTACAGCAAAAAAAAAT_2026	0	0	0	1	0.912	1.000000e+05	5.570706e-11
0	ATTTTTTGAATACAAATCATGGGACGAGTTA_1825	0	0	0	1	0.948	1.000000e+05	3.752568e-10
0	ATTTTTTTTTTATGAAGCAAACATTTTCCTA_1420	0	0	0	1	0.866	1.000000e+05	8.502453e-13
0	CAAAAAAATATTAGAAATATATTTTTAAGAA_685	0	0	0	1	0.949	1.000000e+05	4.438509e-13
0	CAAAAAAGTTGCAGAAAATTGGGAGAAGAAG_2475	0	0	0	1	0.938	1.000000e+05	9.431166e-10
0	CAAAAAATGTCCAAAAAGTAATAAATAAAAA_2386	0	0	0	1	0.944	1.000000e+05	1.057696e-09
0	CAAAAACTCTGGTCTCATCTGGCTCCTAATC_1323	0	0	0	1	0.144	1.000000e+05	2.352650e-11
0	CAAAAATAGCAAAAATTCGTTCGCAGCTTAC_1023	0	0	0	1	0.213	1.000000e+05	7.815400e-13
0	CAAAAATTATAGGTAAAAATTGCATGACTCA_1446	0	0	0	1	0.837	1.000000e+05	3.460718e-12
0	CAAAAATTCGTTCGCAGCTTACTAAATTACG_1052	0	0	0	1	0.214	1.000000e+05	6.746916e-13
0	CAAAACATATTGGTGTTGTTTTCTAGACATG_1501	0	0	0	1	0.936	1.000000e+05	2.178664e-12
0	CAAAAGAATAGCACTAAAACTAATGCAAATC_1430	0	0	0	1	0.819	1.000000e+05	1.574087e-11
0	CAAAAGATTGTCCAATTAACCAATAGTAACA_1629	0	0	0	1	0.333	1.000000e+05	4.476781e-12
0	CAAAAGCCCATAAGACCACCCACATTGCATA_62	0	0	0	1	0.940	1.000000e+05	4.107192e-21
0	CAAAAGCTGAATGGGAAACTGAACGATCACG_411	0	0	0	1	0.178	1.000000e+05	6.179528e-16
0	CAAAATTAACAAAATGCCCCATAATTAACAA_1647	0	0	0	1	0.948	1.000000e+05	4.387711e-10
0	CAAACTGCGGATTTGTCCCCACGAATGAGAA_264	0	0	0	1	0.058	1.000000e+05	4.773196e-18
0	CAAAGATTGTCCAATTAACCAATAGTAACAG_652	0	0	0	1	0.708	1.000000e+05	3.020623e-15
0	CAAAGGAGACTTGTTATTTACTACAAGGTAA_1592	0	0	0	1	0.337	1.000000e+05	5.238514e-12
0	CAAAGTATAACAATACGGTTGTAAAAAACAG_1189	0	0	0	1	0.896	1.000000e+05	1.736972e-11
0	CAAAGTATAACAATACGGTTGTGAAAAACAG_1711	0	0	0	1	0.197	1.000000e+05	3.391140e-11
0	CAAATCATTTACCTAAATTTTTTTTTTATGA_409	0	0	0	1	0.895	1.000000e+05	2.373378e-17
0	CAAATCTCTTTTCTGGGTCGTTCGATACTAC_1469	0	0	0	1	0.417	1.000000e+05	8.552212e-12
0	CAAATCTCTTTTCTGGGTCGTTCGATACTGG_1741	0	0	0	1	0.667	1.000000e+05	1.257783e-11
0	CAAATCTTACAGCAAAAAAAAATAATTATAG_2099	0	0	0	1	0.569	1.000000e+05	5.181033e-10
0	CAAATTTAAGCAAAAAAATATTAGAAATATA_1738	0	0	0	1	0.946	1.000000e+05	1.211028e-10
0	CAACAGTCATGGTAGTGGTTAAAAGCGGCGA_564	0	0	0	1	0.886	1.000000e+05	2.129428e-13
0	CAACCTCTATGTCTCCTATTTCACCAAGTTC_157	0	0	0	1	0.947	1.000000e+05	1.263999e-21
0	CAACGTCACAGCGATCCTCGATGGAACTGTC_386	0	0	0	1	0.115	1.000000e+05	5.944953e-18
0	CAACTCCATGTTACTTATATCCTAAGTAGAG_910	0	0	0	1	0.844	1.000000e+05	1.180562e-13
0	CAACTTCGTAGAGACCATGCAAAATTTGATC_1859	0	0	0	1	0.803	1.000000e+05	5.105636e-11
0	CAAGAACATTTATTTTTCCCTTTTAACAGAA_435	0	0	0	1	0.937	1.000000e+05	1.327163e-14
0	CAAGAACTCTGGTCTCATCTGGCTCCTAATC_723	0	0	0	1	0.861	1.000000e+05	1.032121e-12
0	CAAGAAGACCATAAATTGATGGAAGTGAACG_864	0	0	0	1	0.854	1.000000e+05	1.742741e-14
0	CAAGAAGACCATAAATTGATGTAAGTGAACG_457	0	0	0	1	0.186	1.000000e+05	1.818502e-15
0	CAAGAAGTAGATGAAGTATACGAAGAATAGG_345	0	0	0	1	0.203	1.000000e+05	2.702397e-16
0	CAAGAGAGAAACATCAAATGAGCAAAGTTCA_2577	0	0	0	1	0.926	1.000000e+05	1.847762e-11
0	CAAGATGATTAACGTATTCTCTATGTACATG_2543	0	0	0	1	0.899	1.000000e+05	1.232638e-10
0	CAAGCATGGTTATAACTTAAATCTTACTTCC_2340	0	0	0	1	0.825	1.000000e+05	7.071639e-10
0	CAAGGAACATGAGGATAGTGAGGAAGATAAG_181	0	0	0	1	0.949	1.000000e+05	9.407151e-21
0	CAAGTAGAGACGAGGGAACACTTATTTTTCC_23	0	0	0	1	0.937	1.000000e+05	6.487460e-24
0	CAAGTATTCGTAATTCACCTAACAAAATAAG_880	0	0	0	1	0.900	1.000000e+05	1.515438e-13
0	CAAGTGATTGATACTCAGTTAAAAAGTTTCA_197	0	0	0	1	0.402	1.000000e+05	4.001051e-22
0	CAATAAAAATTTAGAGAATCTTTTGAACCAG_2213	0	0	0	1	0.586	1.000000e+05	7.986791e-10
0	CAATAATATTTCATCTAGCAAGTGATTGATA_45	0	0	0	1	0.402	1.000000e+05	4.021629e-27
0	CAATACGGTTGTAAAAAACAGAGTCGCAACA_893	0	0	0	1	0.900	1.000000e+05	6.332677e-12
0	CAATACGGTTGTGAAAAACAGAGTCGCAACA_1346	0	0	0	1	0.185	1.000000e+05	1.931273e-12
0	CAATATAACATGACTTTGATCAAATTTTGCA_1908	0	0	0	1	0.188	1.000000e+05	8.977923e-11
0	CAATATAACATGAGTTTGATCAAATTTTGCA_996	0	0	0	1	0.855	1.000000e+05	1.072784e-13
0	CAATATGAATCGATCAGAATCAAGGTCATAC_1452	0	0	0	1	0.938	1.000000e+05	1.839770e-11
0	CAATCAGTGAGAGAATTATTATGGAACAAAC_231	0	0	0	1	0.880	2.598170e+01	2.456847e-22
0	CAATCAGTGAGAGAATTATTTTGGAACAAAC_1582	0	0	0	1	0.244	1.000000e+05	2.292718e-10
0	CAATCTTTTGCGGCAAGTGATCTATCTGCAA_1466	0	0	0	1	0.335	1.000000e+05	1.176354e-12
0	CAATGAACAAGTAGAGACGAGGGAACACTTA_594	0	0	0	1	0.907	1.000000e+05	2.254888e-14
0	CAATGAACAATTTGCAATGAACAAGTAGAGA_84	0	0	0	1	0.938	1.000000e+05	3.480922e-21
0	CAATGCATCCTCTCTAAGACATCCCATGTTA_1067	0	0	0	1	0.885	1.000000e+05	8.940983e-12
0	CAATGGAAGTGATTCTCCAATCGATGGTGTC_2278	0	0	0	1	0.946	1.000000e+05	3.335114e-10
0	CAATTGCAGATAGATCACTTGCCGCAAAAGA_1505	0	0	0	1	0.332	1.000000e+05	9.563489e-13
0	CAATTTACCCATTGGACTCCATCGTCCTGCA_1570	0	0	0	1	0.920	1.000000e+05	1.731714e-12
0	CAATTTGCAATGAACAAGTAGAGACGAGGGA_80	0	0	0	1	0.938	1.000000e+05	3.480922e-21
0	CAATTTTTACCTATAATTTTTGTTCTCGGCA_1303	0	0	0	1	0.822	1.000000e+05	1.261547e-12
0	CACAACCGTATTGTTATACTTTGGAGTAGCG_645	0	0	0	1	0.199	1.000000e+05	7.670440e-14
0	CACACAAAAAATATATGCAATGTGGGTGGTC_86	0	0	0	1	0.936	1.000000e+05	5.315203e-21
0	CACACATGGAGTAACATGGGATGTCTTAGAG_1254	0	0	0	1	0.155	1.000000e+05	6.115311e-11
0	CACATATACGATTGGTTGTGAAAAGACATCA_1312	0	0	0	1	0.930	1.000000e+05	1.799709e-11
0	CACATATGAGGTGATATGCATGCACACATAG_1243	0	0	0	1	0.843	1.000000e+05	1.405317e-12
0	CACATTGCATATATTTTTTGTGTGTATTCTC_148	0	0	0	1	0.938	1.000000e+05	2.338344e-19
0	CACCACTTTTTAATTATTTAAAGAGATCACC_2718	0	0	0	1	0.882	1.000000e+05	1.880442e-10
0	CACCAGTCATGGTAGAGGTTAAAAGCGGCGA_2863	0	0	0	1	0.880	1.000000e+05	3.262937e-10
0	CACCATAGCTACTTTGTTAATTCTTTTAAGA_1566	0	0	0	1	0.150	1.000000e+05	8.697003e-11
0	CACCGTCTCTTCCATGTCTACCGTCGACATG_556	0	0	0	1	0.095	1.000000e+05	1.286734e-13
0	CACCTAACAAAATAAGAGGACGTGAATAGAA_1043	0	0	0	1	0.871	1.000000e+05	4.818404e-13
0	CACCTCATATGTGAAAATTATGTCGAAATAA_1915	0	0	0	1	0.841	1.000000e+05	3.902342e-11
0	CACCTGTTTCATCAAACCAATCTCTACTCTC_1285	0	0	0	1	0.882	1.000000e+05	3.079263e-13
0	CACGAATGAGAACATGATCATCTTTCGCAAA_1544	0	0	0	1	0.147	1.000000e+05	9.465694e-11
0	CACGAGGATAACTATTGTATGATAGGGACTA_2152	0	0	0	1	0.331	1.000000e+05	1.611888e-10
0	CACGAGGGTAACTATTGTATGATAGGGACTA_38	0	0	0	1	0.889	2.686968e+01	1.038801e-27
0	CACGATATAGATCTGTTAAAAGGGAAAAATG_938	0	0	0	1	0.198	1.000000e+05	6.729161e-13
0	CACGATATAGTTCTGTTAAAAGGGAAAAATA_421	0	0	0	1	0.938	1.000000e+05	1.047858e-14
0	CACGTCCTCTTATTTTGTTAGGTGAATTACG_523	0	0	0	1	0.901	1.000000e+05	1.317543e-15
0	CACGTTATAATTAAAAATCTCTCTCAAACAA_6	0	0	0	1	0.918	3.209520e+01	9.287231e-27
0	CACGTTTGCAAACTGCGGATTTGTCCCCACG_178	0	0	0	1	0.058	1.000000e+05	7.540627e-20
0	CACTAAAACTAATGCAAATCTATGGTTCTAC_1712	0	0	0	1	0.836	1.000000e+05	1.278312e-11
0	CACTACCATGACTGTTGATCTCTTTAAATAA_1175	0	0	0	1	0.888	1.000000e+05	1.283460e-11
0	CACTACGTCTTTTTGGTATTGACACACATGG_517	0	0	0	1	0.207	1.000000e+05	5.819123e-15
0	CACTATCCTCATGTTCCTCGGTGGCGAAATC_290	0	0	0	1	0.066	1.000000e+05	1.025516e-16
0	CACTATTATTAGTACCAATTTACCCATTGGA_909	0	0	0	1	0.921	1.000000e+05	1.355824e-14
0	CACTCAATCAGTGAGAGAATTATTATGGAAC_763	0	0	0	1	0.842	1.000000e+05	7.448254e-14
0	CACTCAATCAGTGAGAGAATTATTTTGGAAC_1178	0	0	0	1	0.236	1.000000e+05	1.233296e-11
0	CACTCCCATGGATTGAGGAAGTAAGATTTAA_1012	0	0	0	1	0.819	1.000000e+05	1.304694e-12
0	CACTGTGAACCAAGATGATTAACGTATTCTC_2554	0	0	0	1	0.899	1.000000e+05	1.232638e-10
0	CACTTACATCAATTTATGGTCTTCTTGGACC_418	0	0	0	1	0.184	1.000000e+05	9.128004e-16
0	CACTTATTTCGACATAATTTTCACATATGAG_1573	0	0	0	1	0.839	1.000000e+05	6.962324e-12
0	CACTTCCATCAATTTATGGTCTTCTTGGACC_834	0	0	0	1	0.855	1.000000e+05	3.046018e-14
0	CACTTCTGTCTCTGCCATAACCCTCTCTTCC_310	0	0	0	1	0.926	1.000000e+05	1.967865e-17
0	CACTTCTGTCTCTGCCATCACCGTCTCTTCC_425	0	0	0	1	0.083	1.000000e+05	2.287220e-14
0	CACTTGCCGCAAAAGATTGTCCAATTAACCA_2028	0	0	0	1	0.331	1.000000e+05	2.340475e-11
0	CACTTGCCGCAAAGATTGTCCAATTAACCAA_500	0	0	0	1	0.707	1.000000e+05	5.623199e-16
0	CACTTGCTAGATGAAATATTATTGCTTGATA_43	0	0	0	1	0.403	1.000000e+05	9.473747e-27
0	CACTTGTGAATCTTATCAATGAAGTTATATA_2316	0	0	0	1	0.801	1.000000e+05	3.014256e-10
0	CACTTTACCTTGTAGTAAATAACAAGTCTCC_1525	0	0	0	1	0.336	1.000000e+05	3.369650e-12
0	CACTTTCACTTTACCTTGTAGTAAATAACAA_1519	0	0	0	1	0.338	1.000000e+05	6.175811e-12
0	CAGAACTATATCGTGATCGTTCAGTTCTCCA_1104	0	0	0	1	0.886	1.000000e+05	1.134957e-11
0	CAGAAGCTGAATGGAGAACTGAACGATCACG_963	0	0	0	1	0.884	1.000000e+05	4.931095e-12
0	CAGAGTTTTTGCGAAAGATGATCATGTTCTC_1184	0	0	0	1	0.146	1.000000e+05	1.472142e-11
0	CAGATAGATCACTTGCCGCAAAAGATTGTCC_1670	0	0	0	1	0.336	1.000000e+05	3.702875e-12
0	CAGATAGATCACTTGCCGCAAAGATTGTCCA_974	0	0	0	1	0.737	1.000000e+05	1.467790e-13
0	CAGATCTATATCGTGATCGTTCAGTTTCCCA_767	0	0	0	1	0.200	1.000000e+05	4.678674e-13
0	CAGATGAGACCAGAGTTCTTGCGAAAGATGA_986	0	0	0	1	0.860	1.000000e+05	2.635821e-12
0	CAGATGAGACCAGAGTTTTTGCGAAAGATGA_1609	0	0	0	1	0.149	1.000000e+05	2.338973e-10
0	CAGCCAAAAGAATAGCACTAAAACTAATGCA_2220	0	0	0	1	0.825	1.000000e+05	8.301400e-10
0	CAGCTTACTAAATTACGTTCCCTATTCTTCG_316	0	0	0	1	0.216	1.000000e+05	3.587384e-16
0	CAGCTTTTGTTTCCTTATTTCTTCTTCAACA_1578	0	0	0	1	0.145	1.000000e+05	3.007832e-10
0	CAGGATCATGTACATAGAGAATACGTTAATC_2548	0	0	0	1	0.899	1.000000e+05	1.232638e-10
0	CAGTAACAGTCTCAACGTCACAGCGATCCTC_268	0	0	0	1	0.076	1.000000e+05	9.954610e-18
0	CAGTATCGAACGACCCAGAAAAGAGATTTGA_1831	0	0	0	1	0.669	1.000000e+05	2.463661e-11
0	CAGTCATGGTAGAGGTTAAAAGCGGCGACAC_1162	0	0	0	1	0.200	1.000000e+05	1.181251e-12
0	CAGTCATGGTAGTGGTTAAAAGCGGCGAAAC_562	0	0	0	1	0.886	1.000000e+05	2.129428e-13
0	CAGTCTCAACGTCACAGCGATCCTCGATGGA_337	0	0	0	1	0.079	1.000000e+05	1.017354e-15
0	CAGTGAGAGAATTATTATGGAACAAACTATA_212	0	0	0	1	0.882	2.681753e+01	1.543849e-22
0	CAGTGGTCCAAAAAGCACTTAGATTCTCTAA_2970	0	0	0	1	0.929	1.000000e+05	1.819925e-10
0	CAGTTCCATCGAGGATCGCTGTGACGTTGAG_352	0	0	0	1	0.114	1.000000e+05	1.349256e-18
0	CATAAAAAAAAAATTTAGGTAAATGATTTGA_408	0	0	0	1	0.895	1.000000e+05	2.373378e-17
0	CATAAAGCCAACTACATGTGTTTTTATTCAC_2908	0	0	0	1	0.934	1.000000e+05	1.056111e-10
0	CATAAATTGATGGAAGTGAACGGTCCTCATG_571	0	0	0	1	0.860	1.000000e+05	1.271611e-15
0	CATAAATTGATGTAAGTGAACGGTCCTCATG_469	0	0	0	1	0.180	1.000000e+05	1.885256e-15
0	CATAAGTTTAATATTAAAAATATAAGTTCAA_2036	0	0	0	1	0.787	1.000000e+05	1.872562e-10
0	CATAATACATCTTTATTAAATAAATAAAAAG_1893	0	0	0	1	0.857	1.000000e+05	2.280031e-10
0	CATAATTTTCACATATGAGGTGATATGCATG_2138	0	0	0	1	0.843	1.000000e+05	1.777615e-10
0	CATACAATAGTTACCCTCGTGCACATAACAC_54	0	0	0	1	0.886	1.000000e+05	1.253606e-26
0	CATACAATAGTTATCCTCGTGCACATAACAC_1857	0	0	0	1	0.337	1.000000e+05	6.370232e-11
0	CATACAATTTAAAATGAAAATATAACGACGA_1658	0	0	0	1	0.901	1.000000e+05	5.804078e-11
0	CATACTATTTAGTATATTTGGATAAATATTA_2484	0	0	0	1	0.940	1.000000e+05	7.620307e-10
0	CATAGAGAATACGTTAATCATCTTGGTTCAC_2553	0	0	0	1	0.899	1.000000e+05	1.232638e-10
0	CATAGAGGTTGAGAAAGGAGGTGAAGATTTC_120	0	0	0	1	0.949	1.000000e+05	3.891345e-22
0	CATAGATTGATAGTTGTATATTGTAAGATAA_2261	0	0	0	1	0.891	1.000000e+05	6.078096e-10
0	CATAGCTACTTTGTTAATTCTTTTAAGATTC_1359	0	0	0	1	0.141	1.000000e+05	3.289633e-11
0	CATAGTATGGGTAAACTACCTAGTATATTAG_663	0	0	0	1	0.711	1.000000e+05	1.232305e-14
0	CATATACGATTGGTTGTGAAAAGACATCACA_1138	0	0	0	1	0.928	1.000000e+05	3.771274e-12
0	CATATCACCTCATATGTGAAAATTATGTCGA_1798	0	0	0	1	0.841	1.000000e+05	2.378125e-11
0	CATATGTGAAAATTATGTCGAAATAAGTGCA_1458	0	0	0	1	0.841	1.000000e+05	3.602879e-12
0	CATATTGAAACTACACATGTTAGTAAGACCC_1265	0	0	0	1	0.938	1.000000e+05	1.534873e-11
0	CATATTTTGTTCGTCCTCTATTGGCAACATC_602	0	0	0	1	0.071	1.000000e+05	6.005003e-13
0	CATCACCGTCTCTTCCATGTCTACCGTCGAC_466	0	0	0	1	0.092	1.000000e+05	6.642761e-14
0	CATCATCGTTAATCCTCGTTAATATTATGAC_1625	0	0	0	1	0.877	1.000000e+05	5.158907e-12
0	CATCATTAATTGGGAAATATTTCACTATTTC_2329	0	0	0	1	0.944	1.000000e+05	2.074800e-10
0	CATCCCATGTTACTCCATGTGTCAATACCAA_903	0	0	0	1	0.888	1.000000e+05	4.516916e-12
0	CATCCCATGTTACTCCATGTGTGTCAATACC_967	0	0	0	1	0.156	1.000000e+05	1.158560e-11
0	CATCCCTGTTCTCCTAGTTTCTCTCTAAGAC_1328	0	0	0	1	0.152	1.000000e+05	9.803248e-11
0	CATCCTCTCTAAGACATCCCATGTTACTCCA_805	0	0	0	1	0.884	1.000000e+05	1.915961e-12
0	CATCGATTGGAGAATCACTTCCATTGCTTAA_2286	0	0	0	1	0.946	1.000000e+05	3.335114e-10
0	CATCTAGCAAGTGATTGATACTCAGTTAAAA_140	0	0	0	1	0.407	1.000000e+05	1.313196e-23
0	CATCTTTCGCAAAAACTCTGGTCTCATCTGG_1874	0	0	0	1	0.150	1.000000e+05	6.937096e-10
0	CATCTTTCGCAAGAACTCTGGTCTCATCTGG_979	0	0	0	1	0.860	1.000000e+05	2.635821e-12
0	CATGACTCAACTTCGTAGAGACCATGCAAAA_2470	0	0	0	1	0.843	1.000000e+05	8.335886e-10
0	CATGACTGGTGATCTCTTTAAATAATTAAAA_2724	0	0	0	1	0.882	1.000000e+05	1.880442e-10
0	CATGATCATCTTTCGCAAAAACTCTGGTCTC_1208	0	0	0	1	0.145	1.000000e+05	1.403698e-11
0	CATGATGAATTTGATAAACATCTTTTTAAGA_1172	0	0	0	1	0.615	1.000000e+05	3.050092e-12
0	CATGCAATATATTTCGTTTATATAGTTTAAC_2559	0	0	0	1	0.588	1.000000e+05	1.108073e-10
0	CATGCAATTTTTACCTATAATTTTTGTTCTC_1489	0	0	0	1	0.836	1.000000e+05	4.387711e-12
0	CATGGAAGAGACGGTGATGGCAGAGACAGAA_410	0	0	0	1	0.082	1.000000e+05	9.016711e-15
0	CATGGAAGAGAGGGTTATGGCAGAGACAGAA_187	0	0	0	1	0.948	1.000000e+05	1.385164e-20
0	CATGGAGTAACATGGGATGTCTTAGAGAGAA_1403	0	0	0	1	0.134	1.000000e+05	1.396919e-10
0	CATGGAGTAACATGGGATGTCTTAGAGAGGA_802	0	0	0	1	0.884	1.000000e+05	1.915961e-12
0	CATGGATTGAGGAAGTAAGATTTAAGTTATA_1257	0	0	0	1	0.814	1.000000e+05	3.122645e-12
0	CATGGGAGTGAATACTTTAACCAAATGGACC_1890	0	0	0	1	0.819	1.000000e+05	2.171483e-10
0	CATGGGATGTCTTAGAGAGAAACTAGGAGAA_1136	0	0	0	1	0.149	1.000000e+05	3.311407e-11
0	CATGGGATGTCTTAGAGAGGATGCATTGATC_803	0	0	0	1	0.884	1.000000e+05	1.915961e-12
0	CATGGTAGAGGTTAAAAGCGGCGACACTACG_1342	0	0	0	1	0.199	1.000000e+05	3.085562e-12
0	CATGGTAGTGGTTAAAAGCGGCGAAACTACG_561	0	0	0	1	0.886	1.000000e+05	2.129428e-13
0	CATGGTTATAACTTAAATCTTACTTCCTCAA_2184	0	0	0	1	0.827	1.000000e+05	3.215795e-10
0	CATGTACGAGCAATATAACATGAGTTTGATC_881	0	0	0	1	0.859	1.000000e+05	1.669847e-13
0	CATGTATACTAATATACTAGGTAGTTTACCC_1650	0	0	0	1	0.720	1.000000e+05	2.292213e-11
0	CATGTGTAGTTTCAATATGAATCGATCAGAA_949	0	0	0	1	0.937	1.000000e+05	2.542240e-12
0	CATGTTACTCCATGTGTGTCAATACCAAAAA_751	0	0	0	1	0.156	1.000000e+05	4.486437e-12
0	CATGTTCCTCGGTGGCGAAATCTTCACCTCC_322	0	0	0	1	0.066	1.000000e+05	3.808373e-16
0	CATGTTCCTTGGTGGCGAAATCTTCACCTCC_132	0	0	0	1	0.949	1.000000e+05	3.891345e-22
0	CATGTTCTCATTCGTGGGGACAAATCCGCAG_255	0	0	0	1	0.058	1.000000e+05	1.929636e-18
0	CATGTTGTTTGAGAGAGATTTTTAATTATAA_14	0	0	0	1	0.917	1.000000e+05	1.859253e-26
0	CATTAATTGGGAAATATTTCACTATTTCCAA_2327	0	0	0	1	0.944	1.000000e+05	2.074800e-10
0	CATTAGGGTACACTTTCACTTTACCTTGTAG_1157	0	0	0	1	0.338	1.000000e+05	4.120254e-13
0	CATTAGTTTTAGTGCTATTCTTTTGGCTGAA_1817	0	0	0	1	0.821	1.000000e+05	6.632701e-11
0	CATTCAGCTTTTGTTTCCTTATTTCTTCTTC_1319	0	0	0	1	0.141	1.000000e+05	6.329003e-11
0	CATTCCGTACATAGTATGGGTAAACTACCTA_1273	0	0	0	1	0.772	1.000000e+05	2.914061e-12
0	CATTCGTGGGGACAAATCCGCAGTTTGCAAA_250	0	0	0	1	0.060	1.000000e+05	2.271242e-18
0	CATTCTCTCCCCTGTTGCGACTCTGTTTTTC_1632	0	0	0	1	0.191	1.000000e+05	2.338564e-11
0	CATTGATAAGATTCACAAGTGAAAGTTTCAA_1935	0	0	0	1	0.812	1.000000e+05	4.848281e-11
0	CATTTACCTAAATTTTTTTTTTATGAAGCAA_385	0	0	0	1	0.893	1.000000e+05	2.028725e-18
0	CATTTAGGCTAAATTTTATATTTATATTAAA_1941	0	0	0	1	0.926	1.000000e+05	5.351385e-10
0	CATTTGATGTTTCTCTCTTGTTTAGGCTTAC_2579	0	0	0	1	0.926	1.000000e+05	1.847762e-11
0	CATTTTGTCCCTCCATCGGCGGCTTTGCTAA_1495	0	0	0	1	0.905	1.000000e+05	2.924602e-10
0	CATTTTGTTAATTTTGGGGTAGTTTTGCTAA_3380	0	0	0	1	0.937	1.000000e+05	8.858678e-10
0	CATTTTTATAGCTCTCTACTTAGGATATAAG_1262	0	0	0	1	0.842	1.000000e+05	5.841892e-13
0	CATTTTTCCGATTCTTTGTGACTCATATATA_1927	0	0	0	1	0.656	1.000000e+05	1.253002e-11
0	CATTTTTGTATTTTTTTATGTCGTCATAAGG_1125	0	0	0	1	0.944	1.000000e+05	3.628096e-15
0	CCAAAAAGACGTAGTGTCGCCGCTTTTAACC_1715	0	0	0	1	0.202	1.000000e+05	2.573581e-11
0	CCAAAATTAACAAAATGCCCCATAATTAACA_1645	0	0	0	1	0.948	1.000000e+05	4.387711e-10
0	CCAAAGTATAACAATACGGTTGTAAAAAACA_1191	0	0	0	1	0.896	1.000000e+05	1.736972e-11
0	CCAAAGTATAACAATACGGTTGTGAAAAACA_1514	0	0	0	1	0.194	1.000000e+05	1.196714e-11
0	CCAACTCCATGTTACTTATATCCTAAGTAGA_911	0	0	0	1	0.844	1.000000e+05	1.180562e-13
0	CCAAGAACATTCATTTTTCCCTTTTAACAGA_373	0	0	0	1	0.105	1.000000e+05	1.708833e-14
0	CCAAGAACATTTATTTTTCCCTTTTAACAGA_438	0	0	0	1	0.937	1.000000e+05	1.327163e-14
0	CCAAGAAGACCATAAATTGATGGAAGTGAAC_863	0	0	0	1	0.854	1.000000e+05	1.742741e-14
0	CCAAGAAGACCATAAATTGATGTAAGTGAAC_404	0	0	0	1	0.184	1.000000e+05	5.266840e-16
0	CCAAGCATGGTTATAACTTAAATCTTACTTC_2338	0	0	0	1	0.825	1.000000e+05	7.071639e-10
0	CCAAGGAACATGAGGATAGTGAGGAAGATAA_182	0	0	0	1	0.949	1.000000e+05	9.407151e-21
0	CCAAGTATTCGTAATTCACCTAACAAAATAA_721	0	0	0	1	0.901	1.000000e+05	5.615998e-14
0	CCAATGGGTAAATTGGTACTAATAATAGTGA_868	0	0	0	1	0.920	1.000000e+05	1.252362e-14
0	CCAATTTACCCATTGGACTCCATCGTCCTGC_1486	0	0	0	1	0.919	1.000000e+05	1.271586e-12
0	CCACCCACATTGCATATATTTTTTGTGTGTA_90	0	0	0	1	0.935	1.000000e+05	6.762589e-21
0	CCACCGAGGAACATGAGGATAGTGAGGAAGA_282	0	0	0	1	0.068	1.000000e+05	4.203617e-16
0	CCACGAATGAGAACATGATCATCTTTCGCAA_293	0	0	0	1	0.058	1.000000e+05	9.916978e-16
0	CCACGTTTGCAAACTGCGGATTTGTCCCCAC_227	0	0	0	1	0.056	1.000000e+05	4.665701e-19
0	CCACTACCATGACTGTTGATCTCTTTAAATA_1177	0	0	0	1	0.888	1.000000e+05	1.283460e-11
0	CCACTCAATCAGTGAGAGAATTATTATGGAA_762	0	0	0	1	0.842	1.000000e+05	7.448254e-14
0	CCACTCAATCAGTGAGAGAATTATTTTGGAA_1427	0	0	0	1	0.240	1.000000e+05	5.224170e-11
0	CCACTTTTTAATTATTTAAAGAGATCACCAG_2842	0	0	0	1	0.883	1.000000e+05	3.023920e-10
0	CCAGGATTATACACAGAGAAGATATTTTTGC_2206	0	0	0	1	0.901	1.000000e+05	8.968191e-10
0	CCAGTCATGGTAGAGGTTAAAAGCGGCGACA_2916	0	0	0	1	0.882	1.000000e+05	4.111650e-10
0	CCAGTGGTCCAAAAAGCACTTAGATTCTCTA_2971	0	0	0	1	0.929	1.000000e+05	1.819925e-10
0	CCATAGATTTGCATTAGTTTTAGTGCTATTC_1805	0	0	0	1	0.837	1.000000e+05	3.667478e-11
0	CCATATCTCATTTTGGCCCTCCATCGGCGGC_1631	0	0	0	1	0.190	1.000000e+05	4.365143e-11
0	CCATATCTCATTTTGTCCCTCCATCGGCGGC_1287	0	0	0	1	0.899	1.000000e+05	4.352703e-11
0	CCATCACCGTCTCTTCCATGTCTACCGTCGA_392	0	0	0	1	0.091	1.000000e+05	9.198559e-15
0	CCATCGATTGGAGAATCACTTCCATTGCTTA_2273	0	0	0	1	0.946	1.000000e+05	3.335114e-10
0	CCATGACTGGTGATCTCTTTAAATAATTAAA_2727	0	0	0	1	0.882	1.000000e+05	1.880442e-10
0	CCATGCAAAATTTGATCAAACTCATGTTATA_1079	0	0	0	1	0.853	1.000000e+05	1.308808e-13
0	CCATGCAAAATTTGATCAAAGTCATGTTATA_1252	0	0	0	1	0.180	1.000000e+05	2.276453e-12
0	CCATGGGAGTGAATACTTTAACCAAATGGAC_1889	0	0	0	1	0.819	1.000000e+05	2.171483e-10
0	CCATGTTACTCCATGTGTGTCAATACCAAAA_713	0	0	0	1	0.156	1.000000e+05	3.547638e-12
0	CCATGTTACTTATATCCTAAGTAGAGAGCTA_689	0	0	0	1	0.845	1.000000e+05	2.390750e-14
0	CCATTAGGGTACACTTTCACTTTACCTTGTA_1248	0	0	0	1	0.339	1.000000e+05	7.630802e-13
0	CCCAAAATTAACAAAATGCCCCATAATTAAC_1646	0	0	0	1	0.948	1.000000e+05	4.387711e-10
0	CCCAAGTATTCGTAATTCACCTAACAAAATA_1270	0	0	0	1	0.906	1.000000e+05	2.024207e-12
0	CCCACATTGCATATATTTTTTGTGTGTATTC_242	0	0	0	1	0.936	1.000000e+05	1.282041e-18
0	CCCACGAATGAGAACATGATCATCTTTCGCA_295	0	0	0	1	0.058	1.000000e+05	9.916978e-16
0	CCCAGCGAGTAAGGGAGTTAGTCTGTCCAAA_2850	0	0	0	1	0.942	1.000000e+05	9.424772e-10
0	CCCATACTATGTACGGAATGAAATGTTTTTC_1121	0	0	0	1	0.761	1.000000e+05	4.560530e-13
0	CCCATGAGGACCGTTCACTTACATCAATTTA_615	0	0	0	1	0.184	1.000000e+05	9.834535e-15
0	CCCATGAGGACCGTTCACTTCCATCAATTTA_600	0	0	0	1	0.861	1.000000e+05	1.487440e-15
0	CCCATGGATTGAGGAAGTAAGATTTAAGTTA_1255	0	0	0	1	0.814	1.000000e+05	3.122645e-12
0	CCCATGTTACTCCATGTGTGTCAATACCAAA_794	0	0	0	1	0.157	1.000000e+05	6.848192e-12
0	CCCCAAAATTAACAAAATGCCCCATAATTAA_1644	0	0	0	1	0.948	1.000000e+05	4.387711e-10
0	CCCCAAGAAAATGTTTTGTCTTGATCTCCAC_2399	0	0	0	1	0.423	1.000000e+05	7.744697e-10
0	CCCCACGAATGAGAACATGATCATCTTTCGC_294	0	0	0	1	0.058	1.000000e+05	9.916978e-16
0	CCCCAGCGAGTAAGGGAGTTAGTCTGTCCAA_2430	0	0	0	1	0.943	1.000000e+05	3.304551e-10
0	CCCCCAGCGAGTAAGGGAGTTAGTCTGTCCA_2431	0	0	0	1	0.943	1.000000e+05	3.304551e-10
0	CCCTAGATCAATGCATCCTCTCTAAGACATC_813	0	0	0	1	0.884	1.000000e+05	1.915961e-12
0	CCCTATCATACAATAGTTACCCTCGTGCACA_29	0	0	0	1	0.886	2.644822e+01	2.188477e-27
0	CCCTATCATACAATAGTTATCCTCGTGCACA_1547	0	0	0	1	0.337	1.000000e+05	1.270482e-11
0	CCCTCGTGCACATAACACTCTTAAAAATACA_20	0	0	0	1	0.889	1.000000e+05	2.277331e-28
0	CCCTCTCTTCCATGTCTACCGTCGACATGGA_115	0	0	0	1	0.949	1.000000e+05	6.414640e-21
0	CCCTGTTCTCCTAGTTTCTCTCTAAGACATC_1201	0	0	0	1	0.157	1.000000e+05	8.446140e-11
0	CCCTGTTGCGACTCTGTTTTTCACAACCGTA_1372	0	0	0	1	0.186	1.000000e+05	2.388434e-12
0	CCCTGTTGCGACTCTGTTTTTTACAACCGTA_888	0	0	0	1	0.900	1.000000e+05	6.332677e-12
0	CCCTTTTAACAGAACTATATCGTGATCGTTC_776	0	0	0	1	0.884	1.000000e+05	1.795757e-12
0	CCCTTTTAACAGATCTATATCGTGATCGTTC_582	0	0	0	1	0.200	1.000000e+05	2.446946e-14
0	CCCTTTTTATAACTTTTTCTGATTTTTTACA_673	0	0	0	1	0.894	1.000000e+05	1.529594e-15
0	CCGAGAACAAAAATTATAGGTAAAAATTGCA_1090	0	0	0	1	0.825	1.000000e+05	3.523836e-13
0	CCGAGGAACATGAGGATAGTGAGGAAGATAA_283	0	0	0	1	0.066	1.000000e+05	3.349417e-16
0	CCGATGGAGGGACAAAATGAGATATGGTTCC_1039	0	0	0	1	0.897	1.000000e+05	9.218260e-12
0	CCGATGGAGGGCCAAAATGAGATATGGTTCC_1061	0	0	0	1	0.176	1.000000e+05	6.723046e-13
0	CCGCAAAAGATTGTCCAATTAACCAATAGTA_1536	0	0	0	1	0.330	1.000000e+05	1.306243e-12
0	CCGCAAAGATTGTCCAATTAACCAATAGTAA_640	0	0	0	1	0.707	1.000000e+05	3.017462e-15
0	CCGCAGCTGTGACCAAGAACATTCATTTTTC_1362	0	0	0	1	0.107	1.000000e+05	4.747347e-11
0	CCGCAGCTGTGACCAAGAACATTTATTTTTC_531	0	0	0	1	0.937	1.000000e+05	7.696208e-14
0	CCGCAGGATCATGTACATAGAGAATACGTTA_2549	0	0	0	1	0.899	1.000000e+05	1.232638e-10
0	CCGCTTTTAACCACTACCATGACTGTTGATC_617	0	0	0	1	0.886	1.000000e+05	3.755095e-13
0	CCGCTTTTAACCTCTACCATGACTGGTGATC_2867	0	0	0	1	0.880	1.000000e+05	3.262937e-10
0	CCGTCTCTTCCATGTCTACCGTCGACATGGA_1574	0	0	0	1	0.098	1.000000e+05	1.687759e-10
0	CCGTGGACACCATCGATTGGAGAATCACTTC_2271	0	0	0	1	0.946	1.000000e+05	3.335114e-10
0	CCGTGTTGAAGAAGAAATAAGGAAACAAAAG_1677	0	0	0	1	0.146	1.000000e+05	4.671737e-10
0	CCTAAACAAGAGAGAAACATCAAATGAGCAA_2576	0	0	0	1	0.926	1.000000e+05	1.847762e-11
0	CCTAACAAAATAAGAGGACGTGAATAGAATC_941	0	0	0	1	0.873	1.000000e+05	2.830820e-13
0	CCTACACCTGTTTCATCAAACCAATCTCTAC_1277	0	0	0	1	0.882	1.000000e+05	4.071914e-13
0	CCTACACCTGTTTTCATCAAACCAATCTCTA_2079	0	0	0	1	0.153	1.000000e+05	4.038491e-10
0	CCTACAGTAAAGAAATCCAATGGTCCAAAAA_3415	0	0	0	1	0.080	1.000000e+05	1.010871e-09
0	CCTACCATAAAACATCACTATTATTAGTACC_956	0	0	0	1	0.920	1.000000e+05	1.395269e-13
0	CCTAGATCAATGCATCCTCTCTAAGACATCC_808	0	0	0	1	0.884	1.000000e+05	1.915961e-12
0	CCTAGTCCCTATCATACAATAGTTACCCTCG_1293	0	0	0	1	0.698	1.000000e+05	2.296096e-13
0	CCTAGTCCCTATCATACAATAGTTATCCTCG_1994	0	0	0	1	0.332	1.000000e+05	6.979076e-11
0	CCTAGTTTCTCTCTAAGACATCCCATGTTAC_1008	0	0	0	1	0.153	1.000000e+05	1.490318e-11
0	CCTCAATCCATGGGAGTGAATACTTTAACCA_1815	0	0	0	1	0.824	1.000000e+05	1.022631e-10
0	CCTCACTATCCTCATGTTCCTCGGTGGCGAA_624	0	0	0	1	0.072	1.000000e+05	2.868352e-13
0	CCTCATGTTCCTCGGTGGCGAAATCTTCACC_359	0	0	0	1	0.068	1.000000e+05	9.413332e-15
0	CCTCATGTTCCTTGGTGGCGAAATCTTCACC_194	0	0	0	1	0.948	1.000000e+05	4.783453e-21
0	CCTCGGTGGCGAAATCTTCACCTCCTTTCTC_431	0	0	0	1	0.087	1.000000e+05	1.453633e-14
0	CCTCTACCATGACTGGTGATCTCTTTAAATA_2723	0	0	0	1	0.882	1.000000e+05	1.880442e-10
0	CCTCTATGTCTCCTATTTCACCAAGTTCGTC_164	0	0	0	1	0.947	1.000000e+05	1.263999e-21
0	CCTCTCTTCCATGTCTACCGTCGACATGGAA_111	0	0	0	1	0.949	1.000000e+05	6.414640e-21
0	CCTCTTAAAAAGATGTTTATCAAATTCATCA_1366	0	0	0	1	0.616	1.000000e+05	1.461645e-11
0	CCTCTTATTTTGTTAGGTGAATTACGAATAC_769	0	0	0	1	0.901	1.000000e+05	7.667254e-14
0	CCTGGTCCGAATCCTACACCTGTTTCATCAA_1336	0	0	0	1	0.884	1.000000e+05	6.489337e-13
0	CCTGTTCTCCTAGTTTCTCTCTAAGACATCC_1034	0	0	0	1	0.153	1.000000e+05	3.106906e-11
0	CCTTGATTCTGATCGATTCATATTGAAACTA_934	0	0	0	1	0.936	1.000000e+05	1.072177e-12
0	CCTTGGTGGCGAAATCTTCACCTCCTTTCTC_133	0	0	0	1	0.949	1.000000e+05	3.891345e-22
0	CCTTTACTTCATCTACTTCTTGTTCTTCTCC_820	0	0	0	1	0.854	1.000000e+05	4.287335e-14
0	CCTTTCCTAGTCCCTATCATACAATAGTTAC_1076	0	0	0	1	0.679	1.000000e+05	1.109495e-13
0	CCTTTCTCAACCTCTATGTCTCCTATTTCAC_189	0	0	0	1	0.948	1.000000e+05	4.783453e-21
0	CCTTTTAACAGAACTATATCGTGATCGTTCA_777	0	0	0	1	0.884	1.000000e+05	1.795757e-12
0	CCTTTTAACAGATCTATATCGTGATCGTTCA_628	0	0	0	1	0.200	1.000000e+05	7.776849e-14
0	CCTTTTCTTCACTTCTGTCTCTGCCATAACC_327	0	0	0	1	0.928	1.000000e+05	3.907092e-17
0	CCTTTTCTTCACTTCTGTCTCTGCCATCACC_474	0	0	0	1	0.086	1.000000e+05	6.864945e-14
0	CCTTTTTATAACTTTTTCTGATTTTTTACAA_672	0	0	0	1	0.894	1.000000e+05	1.529594e-15
0	CGAAAATTCCAATAAAAAATCAAAATCGAAC_2432	0	0	0	1	0.891	1.000000e+05	1.126683e-09
0	CGAAAGATGATCATGTTCTCATTCGTGGGGA_288	0	0	0	1	0.059	1.000000e+05	9.316452e-16
0	CGAAATCTTCACCTCCTTTCTCAACCTCTAC_885	0	0	0	1	0.091	1.000000e+05	3.048730e-12
0	CGAAGTTGAGTCATGCAATTTTTACCTATAA_1693	0	0	0	1	0.837	1.000000e+05	1.767284e-11
0	CGAATCCTACACCTGTTTCATCAAACCAATC_1308	0	0	0	1	0.886	1.000000e+05	1.455000e-12
0	CGAATGAGAACATGATCATCTTTCGCAAAAA_1545	0	0	0	1	0.147	1.000000e+05	9.465694e-11
0	CGACACTACGTCTTTTTGGTATTGACACACA_1774	0	0	0	1	0.204	1.000000e+05	3.189121e-11
0	CGACATAATTTTCACATATGAGGTGATATGC_1797	0	0	0	1	0.841	1.000000e+05	2.378125e-11
0	CGACGGTAGACATGGAAGAGACGGTGATGGC_360	0	0	0	1	0.088	1.000000e+05	2.209467e-15
0	CGACTCTGTTTTTCACAACCGTATTGTTATA_1627	0	0	0	1	0.190	1.000000e+05	2.186059e-11
0	CGACTCTGTTTTTTACAACCGTATTGTTATA_773	0	0	0	1	0.897	1.000000e+05	1.569660e-12
0	CGAGGAACATGAGGATAGTGAGGAAGATAAG_260	0	0	0	1	0.064	1.000000e+05	1.117709e-17
0	CGAGTCAAGTAAATGATCATGAACATATATA_1482	0	0	0	1	0.128	1.000000e+05	3.476543e-10
0	CGATAATCAGTAACAGTCTCAACGTCACAGC_787	0	0	0	1	0.088	1.000000e+05	8.614531e-12
0	CGATATAGATCTGTTAAAAGGGAAAAATGAA_658	0	0	0	1	0.191	1.000000e+05	2.414492e-14
0	CGATATAGTTCTGTTAAAAGGGAAAAATAAA_492	0	0	0	1	0.937	1.000000e+05	3.795732e-14
0	CGATCACGATATAGATCTGTTAAAAGGGAAA_1021	0	0	0	1	0.198	1.000000e+05	8.057896e-13
0	CGATCACGATATAGTTCTGTTAAAAGGGAAA_912	0	0	0	1	0.885	1.000000e+05	4.325369e-12
0	CGATGGAGGGACAAAATGAGATATGGTTCCC_1037	0	0	0	1	0.897	1.000000e+05	9.218260e-12
0	CGATGGAGGGCCAAAATGAGATATGGTTCCC_1153	0	0	0	1	0.174	1.000000e+05	5.424415e-13
0	CGATGGAGTCCAATGGGTAAATTGGTACTAA_2095	0	0	0	1	0.925	1.000000e+05	1.017922e-10
0	CGATTCATATTGAAACTACACATGTTAGTAA_950	0	0	0	1	0.937	1.000000e+05	2.542240e-12
0	CGATTCTATTCACGTCCTCTTATTTTGTTAG_1170	0	0	0	1	0.870	1.000000e+05	5.303236e-13
0	CGCAAAAACTCTGGTCTCATCTGGCTCCTAA_1111	0	0	0	1	0.147	1.000000e+05	8.023565e-12
0	CGCAAAAGATTGTCCAATTAACCAATAGTAA_1668	0	0	0	1	0.330	1.000000e+05	2.817165e-12
0	CGCAAAGATTGTCCAATTAACCAATAGTAAC_641	0	0	0	1	0.707	1.000000e+05	3.017462e-15
0	CGCAAGAACTCTGGTCTCATCTGGCTCCTAA_728	0	0	0	1	0.861	1.000000e+05	1.032121e-12
0	CGCAGCTGTGACCAAGAACATTCATTTTTCC_1637	0	0	0	1	0.107	1.000000e+05	1.930219e-10
0	CGCAGCTGTGACCAAGAACATTTATTTTTCC_529	0	0	0	1	0.937	1.000000e+05	7.696208e-14
0	CGCAGGATCATGTACATAGAGAATACGTTAA_2557	0	0	0	1	0.899	1.000000e+05	1.232638e-10
0	CGCATAAAGCCAACTACATGTGTTTTTATTC_2883	0	0	0	1	0.935	1.000000e+05	3.423842e-10
0	CGCATATATTTTTTGTGTGTATTCTCATATA_2045	0	0	0	1	0.501	1.000000e+05	7.543563e-10
0	CGCCACCGAGGAACATGAGGATAGTGAGGAA_375	0	0	0	1	0.068	1.000000e+05	8.285298e-15
0	CGCCGCTTTTAACCACTACCATGACTGTTGA_560	0	0	0	1	0.886	1.000000e+05	2.129428e-13
0	CGCCGCTTTTAACCTCTACCATGACTGGTGA_2860	0	0	0	1	0.880	1.000000e+05	3.262937e-10
0	CGCTACTCCAAAGTATAACAATACGGTTGTA_1056	0	0	0	1	0.883	1.000000e+05	7.143017e-12
0	CGCTGTGACGTTGAGACTGTTACTGATTATC_1156	0	0	0	1	0.088	1.000000e+05	5.100628e-11
0	CGGATCCATTAGGGTACACTTTCACTTTACC_1475	0	0	0	1	0.332	1.000000e+05	5.316224e-12
0	CGGATTTGTCCCCACGAATGAGAACATGATC_275	0	0	0	1	0.062	1.000000e+05	4.631776e-17
0	CGGCGACACTACGTCTTTTTGGTATTGACAC_1353	0	0	0	1	0.199	1.000000e+05	2.972293e-12
0	CGGGACCAGTATCGAACGACCCAGAAAAGAG_2170	0	0	0	1	0.675	1.000000e+05	1.705870e-10
0	CGGTAGACATGGAAGAGACGGTGATGGCAGA_393	0	0	0	1	0.085	1.000000e+05	4.989413e-15
0	CGGTAGACATGGAAGAGAGGGTTATGGCAGA_247	0	0	0	1	0.948	1.000000e+05	6.896997e-20
0	CGGTGATGGCAGAGACAGAAGTGAAGAAAAG_446	0	0	0	1	0.086	1.000000e+05	3.857401e-14
0	CGGTGGCGAAATCTTCACCTCCTTTCTCAAC_614	0	0	0	1	0.089	1.000000e+05	1.454788e-13
0	CGGTTAGCAAAGCCGCCGATGGAGGGACAAA_1225	0	0	0	1	0.903	1.000000e+05	6.770984e-11
0	CGGTTGTAAAAAACAGAGTCGCAACAGGGGA_897	0	0	0	1	0.900	1.000000e+05	6.332677e-12
0	CGGTTGTGAAAAACAGAGTCGCAACAGGGGA_1412	0	0	0	1	0.190	1.000000e+05	3.382826e-12
0	CGTACATAGTATGGGTAAACTACCTAGTATA_786	0	0	0	1	0.719	1.000000e+05	1.471338e-13
0	CGTAGAGACCATGCAAAATTTGATCAAACTC_899	0	0	0	1	0.851	1.000000e+05	3.844070e-14
0	CGTAGAGACCATGCAAAATTTGATCAAAGTC_625	0	0	0	1	0.176	1.000000e+05	2.109498e-14
0	CGTATACTTCATCTACTTCTTGTTCTTCTCC_1352	0	0	0	1	0.193	1.000000e+05	1.062893e-11
0	CGTATGGGAACCATATCTCATTTTGGCCCTC_1161	0	0	0	1	0.173	1.000000e+05	5.508387e-13
0	CGTATGGGAACCATATCTCATTTTGTCCCTC_1656	0	0	0	1	0.908	1.000000e+05	3.526608e-10
0	CGTCACAGCGATCCTCGATGGAACTGTCCGA_357	0	0	0	1	0.114	1.000000e+05	1.195135e-18
0	CGTCCTCTTATTTTGTTAGGTGAATTACGAA_521	0	0	0	1	0.901	1.000000e+05	1.317543e-15
0	CGTCTCTTCCATGTCTACCGTCGACATGGAA_966	0	0	0	1	0.095	1.000000e+05	9.977070e-12
0	CGTCTTTTTGGTATTGACACACATGGAGTAA_833	0	0	0	1	0.152	1.000000e+05	4.413171e-12
0	CGTGGACACCATCGATTGGAGAATCACTTCC_2272	0	0	0	1	0.946	1.000000e+05	3.335114e-10
0	CGTGGTCCATTTGGTTAAAGTATTCACTCCC_1886	0	0	0	1	0.819	1.000000e+05	2.171483e-10
0	CGTGTTGAAGAAGAAATAAGGAAACAAAAGC_1515	0	0	0	1	0.149	1.000000e+05	2.696022e-10
0	CGTTAATCATCTTGGTTCACAGTGCCGGTTC_2546	0	0	0	1	0.899	1.000000e+05	1.232638e-10
0	CGTTAATCCTCGTTAATATTATGACAATGTA_1620	0	0	0	1	0.877	1.000000e+05	5.158907e-12
0	CGTTATAATTAAAAATCTCTCTCAAACAACA_2	0	0	0	1	0.918	3.114783e+01	4.097226e-28
0	CGTTCGATACTGGTCCCGCTCAATTACAATC_2125	0	0	0	1	0.679	1.000000e+05	3.446004e-10
0	CGTTTATATAGTTTAACTATTCATTTTTAAA_2421	0	0	0	1	0.583	1.000000e+05	5.732471e-11
0	CGTTTGCAAACTGCGGATTTGTCCCCACGAA_177	0	0	0	1	0.058	1.000000e+05	7.540627e-20
0	CTAAAAAACTATGTGAAAGTGAATAAAAACA_2369	0	0	0	1	0.931	1.000000e+05	1.923589e-11
0	CTAAAACTAATGCAAATCTATGGTTCTACCA_1617	0	0	0	1	0.837	1.000000e+05	1.224379e-11
0	CTAAAATGTCTTTTTAAAGACAAAATCTAAA_1217	0	0	0	1	0.813	1.000000e+05	5.577249e-12
0	CTAAACAAGAGAGAAACATCAAATGAGCAAA_2571	0	0	0	1	0.926	1.000000e+05	1.847762e-11
0	CTAAATACTCATACTATTTAGTATATTTGGA_2119	0	0	0	1	0.940	1.000000e+05	2.113269e-10
0	CTAAATAGTATGAGTATTTAGTAAATTATAA_2659	0	0	0	1	0.942	1.000000e+05	9.305812e-10
0	CTAACATCAGGCATGAACTTTGCTCATTTGA_1949	0	0	0	1	0.931	1.000000e+05	8.876802e-13
0	CTAACATGTGTAGTTTCAATATGAATCGATC_945	0	0	0	1	0.937	1.000000e+05	2.542240e-12
0	CTAACGTGGTCCATTTGGTTAAAGTATTCAC_1911	0	0	0	1	0.819	1.000000e+05	1.722681e-10
0	CTAAGACATCCCATGTTACTCCATGTGTCAA_795	0	0	0	1	0.886	1.000000e+05	2.385670e-12
0	CTAAGACATCCCATGTTACTCCATGTGTGTC_1275	0	0	0	1	0.157	1.000000e+05	8.917162e-11
0	CTAATAATAGTGATGTTTTATGGTAGGTTTA_1195	0	0	0	1	0.914	1.000000e+05	4.691688e-14
0	CTAATATTTATATATATAACTTCATTGATAA_1802	0	0	0	1	0.822	1.000000e+05	9.471263e-12
0	CTAATTATTTAATTGATTGGATCCATATCTA_1997	0	0	0	1	0.948	1.000000e+05	1.103327e-10
0	CTAATTTTAGATATGGATCCAATCAATTAAA_2062	0	0	0	1	0.947	1.000000e+05	5.542605e-11
0	CTACACCTGTTTTCATCAAACCAATCTCTAC_2134	0	0	0	1	0.151	1.000000e+05	4.735548e-10
0	CTACAGTAAAGAAATCCAATGGTCCAAAAAG_3414	0	0	0	1	0.080	1.000000e+05	1.010871e-09
0	CTACCATAAAACATCACTATTATTAGTACCA_954	0	0	0	1	0.920	1.000000e+05	1.395269e-13
0	CTACGAAGTTGAGTCATGCAATTTTTACCTA_1478	0	0	0	1	0.838	1.000000e+05	6.215876e-12
0	CTACGTCTTTTTGGTATTGACACACATGGAG_382	0	0	0	1	0.182	1.000000e+05	2.863571e-16
0	CTACTCCAAAGTATAACAATACGGTTGTAAA_841	0	0	0	1	0.882	1.000000e+05	2.099301e-12
0	CTACTCCAAAGTATAACAATACGGTTGTGAA_459	0	0	0	1	0.198	1.000000e+05	6.704740e-15
0	CTACTTAGGATATAAGTAACATGGAGTTGGA_825	0	0	0	1	0.844	1.000000e+05	5.856883e-14
0	CTACTTGTTCATTGCAAATTGTTCATTGCAA_83	0	0	0	1	0.938	1.000000e+05	3.480922e-21
0	CTAGAAAACAACACCAATATGTTTTGATACA_2012	0	0	0	1	0.937	1.000000e+05	4.667630e-11
0	CTAGATCAATGCATCCTCTCTAAGACATCCC_809	0	0	0	1	0.884	1.000000e+05	1.915961e-12
0	CTAGATGAAATATTATTGCTTGATAATAATA_151	0	0	0	1	0.407	1.000000e+05	2.530912e-23
0	CTAGGAGAACAGGGATGCATTGATCTAGGGA_1215	0	0	0	1	0.156	1.000000e+05	4.473472e-11
0	CTATATAAACGAAATATATTGCATGCTTGCA_2409	0	0	0	1	0.575	1.000000e+05	9.844674e-11
0	CTATATCGTGATCGTTCAGTTCTCCATTCAG_921	0	0	0	1	0.883	1.000000e+05	3.998857e-12
0	CTATATCGTGATCGTTCAGTTTCCCATTCAG_621	0	0	0	1	0.187	1.000000e+05	1.152076e-14
0	CTATCATACAATAGTTACCCTCGTGCACATA_28	0	0	0	1	0.886	2.644822e+01	2.188477e-27
0	CTATCATACAATAGTTATCCTCGTGCACATA_1604	0	0	0	1	0.333	1.000000e+05	1.614913e-11
0	CTATGAATCTTAAAAGAATTAACAAAGTAGC_1543	0	0	0	1	0.144	1.000000e+05	7.015882e-11
0	CTATGTAAATATATGGTCCATCAATATCATA_1926	0	0	0	1	0.886	1.000000e+05	1.117558e-09
0	CTATGTCTCCTATTTCACCAAGTTCGTCTTC_159	0	0	0	1	0.947	1.000000e+05	1.263999e-21
0	CTATTATCAATTATTTACTTTGACAGTAAAC_261	0	0	0	1	0.949	1.000000e+05	4.677916e-20
0	CTATTCACGTCCTCTTATTTTGTTAGGTGAA_693	0	0	0	1	0.901	1.000000e+05	8.459862e-15
0	CTATTGGTTAATTGGACAATCTTTGCGGCAA_499	0	0	0	1	0.707	1.000000e+05	5.623199e-16
0	CTATTGGTTAATTGGACAATCTTTTGCGGCA_1535	0	0	0	1	0.330	1.000000e+05	1.306243e-12
0	CTATTTAATATAAATATAAAATTTAGCCTAA_1733	0	0	0	1	0.925	1.000000e+05	9.629253e-11
0	CTCAACTTCGTAGAGACCATGCAAAATTTGA_1862	0	0	0	1	0.803	1.000000e+05	5.105636e-11
0	CTCAATCAGTGAGAGAATTATTATGGAACAA_753	0	0	0	1	0.842	1.000000e+05	3.806872e-14
0	CTCAATCAGTGAGAGAATTATTTTGGAACAA_1479	0	0	0	1	0.244	1.000000e+05	1.010419e-10
0	CTCAATCCATGGGAGTGAATACTTTAACCAA_1563	0	0	0	1	0.826	1.000000e+05	3.296605e-11
0	CTCACTATCCTCATGTTCCTCGGTGGCGAAA_486	0	0	0	1	0.071	1.000000e+05	8.121683e-14
0	CTCATGTTATATTGCTCGTACATGCCTGAAA_1213	0	0	0	1	0.857	1.000000e+05	1.050151e-12
0	CTCATTCGTGGGGACAAATCCGCAGTTTGCA_277	0	0	0	1	0.059	1.000000e+05	3.377884e-17
0	CTCATTTAGGCTAAATTTTATATTTATATTA_1940	0	0	0	1	0.926	1.000000e+05	5.351385e-10
0	CTCCAAAGTATAACAATACGGTTGTAAAAAA_1188	0	0	0	1	0.896	1.000000e+05	1.736972e-11
0	CTCCAAAGTATAACAATACGGTTGTGAAAAA_999	0	0	0	1	0.193	1.000000e+05	9.028415e-13
0	CTCCATGTTACTTATATCCTAAGTAGAGAGC_823	0	0	0	1	0.844	1.000000e+05	5.271963e-14
0	CTCCCCTGTTGCGACTCTGTTTTTCACAACC_1410	0	0	0	1	0.191	1.000000e+05	3.790041e-12
0	CTCCCCTGTTGCGACTCTGTTTTTTACAACC_895	0	0	0	1	0.900	1.000000e+05	6.332677e-12
0	CTCCTGGTCCGAATCCTACACCTGTTTCATC_1337	0	0	0	1	0.884	1.000000e+05	6.489337e-13
0	CTCCTTTCTCAACCTCTATGTCTCCTATTTC_126	0	0	0	1	0.949	1.000000e+05	3.891345e-22
0	CTCGAATTGGTAATGTTTATCAACAGCAACA_2914	0	0	0	1	0.748	1.000000e+05	1.045551e-09
0	CTCGGTGGCGAAATCTTCACCTCCTTTCTCA_635	0	0	0	1	0.088	1.000000e+05	1.631655e-13
0	CTCGTCTCTACTTGTTCATTGCAAATTGTTC_76	0	0	0	1	0.938	1.000000e+05	3.480922e-21
0	CTCTAAATTTTTATTGCTGCCTTTGAAGAAG_2252	0	0	0	1	0.575	1.000000e+05	6.801829e-10
0	CTCTAAGACATCCCATGTTACTCCATGTGTC_840	0	0	0	1	0.864	1.000000e+05	2.396758e-12
0	CTCTAATTATTTAATTGATTGGATCCATATC_2003	0	0	0	1	0.948	1.000000e+05	1.103327e-10
0	CTCTACCATGACTGGTGATCTCTTTAAATAA_2716	0	0	0	1	0.882	1.000000e+05	1.880442e-10
0	CTCTACGAAGTTGAGTCATGCAATTTTTACC_1428	0	0	0	1	0.839	1.000000e+05	4.910567e-12
0	CTCTACTTGTTCATTGCAAATTGTTCATTGC_79	0	0	0	1	0.938	1.000000e+05	3.480922e-21
0	CTCTCCCCTGTTGCGACTCTGTTTTTCACAA_1240	0	0	0	1	0.187	1.000000e+05	1.283741e-12
0	CTCTCCCCTGTTGCGACTCTGTTTTTTACAA_892	0	0	0	1	0.900	1.000000e+05	6.332677e-12
0	CTCTCTAATTATTTAATTGATTGGATCCATA_2116	0	0	0	1	0.949	1.000000e+05	1.941817e-10
0	CTCTCTTCCATGTCTACCGTCGACATGGAAG_114	0	0	0	1	0.949	1.000000e+05	6.414640e-21
0	CTCTGCCATAACCCTCTCTTCCATGTCTACC_249	0	0	0	1	0.948	1.000000e+05	6.896997e-20
0	CTCTGCCATCACCGTCTCTTCCATGTCTACC_434	0	0	0	1	0.085	1.000000e+05	1.751544e-14
0	CTCTTTTCTGGGTCGTTCGATACTACTGGTC_2128	0	0	0	1	0.429	1.000000e+05	3.143066e-10
0	CTCTTTTTTTTCACTTGCAATTACCTTTTTA_604	0	0	0	1	0.550	1.000000e+05	9.506250e-16
0	CTGAACGATCACGATATAGATCTGTTAAAAG_715	0	0	0	1	0.198	1.000000e+05	2.187995e-13
0	CTGAACGATCACGATATAGTTCTGTTAAAAG_779	0	0	0	1	0.884	1.000000e+05	1.795757e-12
0	CTGATTTTTTACAAATCTTACAGCAAAAAAA_1847	0	0	0	1	0.870	1.000000e+05	2.134515e-11
0	CTGATTTTTTTCAAATCTTACAGCAAAAAAA_2135	0	0	0	1	0.469	1.000000e+05	3.096242e-10
0	CTGCACCTATGTGTGCATGCATATCACCTCA_1922	0	0	0	1	0.845	1.000000e+05	1.422177e-10
0	CTGCGAACGAATTTTTGCTATTTTTGCCACC_1492	0	0	0	1	0.214	1.000000e+05	9.906898e-12
0	CTGCGGTTAGCAAAGCCGCCGATGGAGGGAC_1112	0	0	0	1	0.905	1.000000e+05	5.365610e-11
0	CTGGTCCGAATCCTACACCTGTTTCATCAAA_1369	0	0	0	1	0.885	1.000000e+05	8.194892e-13
0	CTGTAAGCCTAAACAAGAGAGAAACATCAAA_2574	0	0	0	1	0.926	1.000000e+05	1.847762e-11
0	CTGTCTCTGCCATAACCCTCTCTTCCATGTC_186	0	0	0	1	0.948	1.000000e+05	1.385164e-20
0	CTGTCTCTGCCATCACCGTCTCTTCCATGTC_414	0	0	0	1	0.083	1.000000e+05	7.174274e-15
0	CTGTGAACCAAGATGATTAACGTATTCTCTA_2535	0	0	0	1	0.899	1.000000e+05	1.232638e-10
0	CTGTTCTCCTAGTTTCTCTCTAAGACATCCC_845	0	0	0	1	0.151	1.000000e+05	9.779172e-12
0	CTGTTTCATCAAACCAATCTCTACTCTCTTA_1381	0	0	0	1	0.883	1.000000e+05	7.167396e-13
0	CTTAAATGTACAAGCGATGAAATTGAGAAAA_491	0	0	0	1	0.947	1.000000e+05	1.515469e-16
0	CTTACATCAATTTATGGTCTTCTTGGACCAA_430	0	0	0	1	0.185	1.000000e+05	2.146947e-15
0	CTTACTAACATGTGTAGTTTCAATATGAATC_1267	0	0	0	1	0.938	1.000000e+05	1.534873e-11
0	CTTAGAGAGAAACTAGGAGAACAGGGATGCA_1385	0	0	0	1	0.151	1.000000e+05	1.165681e-10
0	CTTAGAGAGGATGCATTGATCTAGGGATTCC_806	0	0	0	1	0.884	1.000000e+05	1.915961e-12
0	CTTAGGATATAAGTAACATGGAGTTGGATGA_677	0	0	0	1	0.843	1.000000e+05	1.932528e-14
0	CTTATAATTTACTAAATACTCATACTATTTA_2658	0	0	0	1	0.942	1.000000e+05	9.305812e-10
0	CTTATATATGAGTCACAAAGAATCGGAAAAA_1945	0	0	0	1	0.655	1.000000e+05	1.360263e-11
0	CTTATCAATGAAGTTATATATATAAATATTA_1841	0	0	0	1	0.822	1.000000e+05	1.030112e-11
0	CTTCACCTCCTTTCTCAACCTCTATGTCTCC_123	0	0	0	1	0.949	1.000000e+05	3.891345e-22
0	CTTCCATCAATTTATGGTCTTCTTGGACCAA_1048	0	0	0	1	0.855	1.000000e+05	6.335350e-14
0	CTTCCATGTCGACGGTAGACATGGAAGAGAC_965	0	0	0	1	0.095	1.000000e+05	9.977070e-12
0	CTTCCTCAATCCATGGGAGTGAATACTTTAA_1467	0	0	0	1	0.822	1.000000e+05	1.302806e-11
0	CTTCCTCACTATCCTCATGTTCCTCGGTGGC_305	0	0	0	1	0.066	1.000000e+05	5.600299e-16
0	CTTCCTTTACTTCATCTACTTCTTGTTCTTC_553	0	0	0	1	0.854	1.000000e+05	3.933324e-15
0	CTTCGTAGAGACCATGCAAAATTTGATCAAA_2155	0	0	0	1	0.804	1.000000e+05	3.697565e-10
0	CTTCGTATACTTCATCTACTTCTTGTTCTTC_586	0	0	0	1	0.190	1.000000e+05	2.948742e-14
0	CTTGATAATAATATTTAAATCGTGATGTATC_109	0	0	0	1	0.421	1.000000e+05	7.984558e-23
0	CTTGATGAAACTTTTTAACTGAGTATCAATC_201	0	0	0	1	0.401	1.000000e+05	3.979820e-22
0	CTTGATTCTGATCGATTCATATTGAAACTAC_947	0	0	0	1	0.937	1.000000e+05	2.542240e-12
0	CTTGCCGCAAAGATTGTCCAATTAACCAATA_501	0	0	0	1	0.707	1.000000e+05	5.623199e-16
0	CTTGGTGAAATAGGAGACATAGAGGTTGAGA_152	0	0	0	1	0.947	1.000000e+05	1.263999e-21
0	CTTGGTGGCGAAATCTTCACCTCCTTTCTCA_124	0	0	0	1	0.949	1.000000e+05	3.891345e-22
0	CTTGTGAATCTTATCAATGAAGTTATATATA_2232	0	0	0	1	0.798	1.000000e+05	1.361843e-10
0	CTTGTTCATTGCAAATTGTTCATTGCAAAAA_73	0	0	0	1	0.938	1.000000e+05	3.480922e-21
0	CTTTCACTTGTGAATCTTATCAATGAAGTTA_2359	0	0	0	1	0.819	1.000000e+05	5.351246e-10
0	CTTTCCTAGTCCCTATCATACAATAGTTACC_1022	0	0	0	1	0.678	1.000000e+05	9.538688e-14
0	CTTTCCTAGTCCCTATCATACAATAGTTATC_1836	0	0	0	1	0.324	1.000000e+05	1.939852e-11
0	CTTTCGCAAAAACTCTGGTCTCATCTGGCTC_1882	0	0	0	1	0.151	1.000000e+05	5.903389e-10
0	CTTTCGCAAGAACTCTGGTCTCATCTGGCTC_978	0	0	0	1	0.860	1.000000e+05	2.635821e-12
0	CTTTCGTCTTTATATATAGTTTGTTCCATAA_299	0	0	0	1	0.895	1.000000e+05	6.651803e-19
0	CTTTCTCAACCTCTATGTCTCCTATTTCACC_193	0	0	0	1	0.948	1.000000e+05	4.783453e-21
0	CTTTGATCAAATTTTGCATGGTCTCTACGAA_1744	0	0	0	1	0.182	1.000000e+05	1.826487e-11
0	CTTTGCTCATTTGATGTTTCTCTCTTGTTTA_2578	0	0	0	1	0.926	1.000000e+05	1.847762e-11
0	CTTTTCTTCACTTCTGTCTCTGCCATAACCC_324	0	0	0	1	0.928	1.000000e+05	3.907092e-17
0	CTTTTGCGGCAAGTGATCTATCTGCAATTGA_1282	0	0	0	1	0.335	1.000000e+05	3.400615e-13
0	CTTTTTAAAGACAAAATCTAAAACTAAAAAA_427	0	0	0	1	0.896	1.000000e+05	5.523446e-15
0	CTTTTTAACTGAGTATCAATCACTTGCTAGA_99	0	0	0	1	0.403	1.000000e+05	2.436688e-24
0	CTTTTTAATTATTTAAAGAGATCACCAGTCA_2721	0	0	0	1	0.882	1.000000e+05	1.880442e-10
0	CTTTTTATAACTTTTTCTGATTTTTTACAAA_601	0	0	0	1	0.897	1.000000e+05	2.956290e-15
0	CTTTTTCTGATTTTTTACAAATCTTACAGCA_2129	0	0	0	1	0.870	1.000000e+05	8.442808e-11
0	CTTTTTTTTCACTTGCAATTACCTTTTTACC_731	0	0	0	1	0.551	1.000000e+05	4.868239e-15
0	GAAAAGGATTCATCCAACTCCATGTTACTTA_1507	0	0	0	1	0.848	1.000000e+05	1.133333e-11
0	GAAAATGTTTGCTTCATAAAAAAAAAATTTA_511	0	0	0	1	0.889	1.000000e+05	2.729860e-17
0	GAAAATTCCAATAAAAAATCAAAATCGAACA_2433	0	0	0	1	0.891	1.000000e+05	1.126683e-09
0	GAAACAGGTGTAGGATTCGGACCAGGAGTTC_1726	0	0	0	1	0.886	1.000000e+05	6.947999e-12
0	GAAACATCAAATGAGCAAAGTTCATGCCTGA_1791	0	0	0	1	0.930	1.000000e+05	3.478536e-13
0	GAAACTAGGAGAACAGGGATGCATTGATCTA_1117	0	0	0	1	0.156	1.000000e+05	1.741501e-11
0	GAAACTGAACGATCACGATATAGATCTGTTA_788	0	0	0	1	0.194	1.000000e+05	4.056859e-13
0	GAAACTTTCACTTGTGAATCTTATCAATGAA_1818	0	0	0	1	0.813	1.000000e+05	2.792656e-11
0	GAAACTTTTTAACTGAGTATCAATCACTTGC_207	0	0	0	1	0.403	1.000000e+05	7.299376e-22
0	GAAAGAACCTAGAATCTGGTTATACGGAAAA_2092	0	0	0	1	0.941	1.000000e+05	6.946108e-10
0	GAAAGATGATCATGTTCTCATTCGTGGGGAC_289	0	0	0	1	0.059	1.000000e+05	9.316452e-16
0	GAAAGATTTCCACTTATCACGTGTAATTCAA_2108	0	0	0	1	0.446	1.000000e+05	3.427244e-10
0	GAAAGGAGGTGAAGATTTCGCCACCAAGGAA_122	0	0	0	1	0.949	1.000000e+05	3.891345e-22
0	GAAAGGAGGTGAAGATTTCGCCACCGAGGAA_443	0	0	0	1	0.087	1.000000e+05	1.949459e-14
0	GAAAGTCCTATGTAAATATATGGTCCATCAA_1561	0	0	0	1	0.890	1.000000e+05	3.023501e-10
0	GAAAGTTAAGCTTAAGCAATGGAAGTGATTC_2459	0	0	0	1	0.944	1.000000e+05	7.862485e-10
0	GAAATAAGGAAACAAAAGCTGAATGGGAAAC_630	0	0	0	1	0.180	1.000000e+05	1.944737e-14
0	GAAATATGTTAGGAAGACGAGGGGTAAAGTA_1708	0	0	0	1	0.912	1.000000e+05	1.740539e-12
0	GAAATATTATTGCTTGATAATAATATTTAAA_176	0	0	0	1	0.406	1.000000e+05	1.486702e-22
0	GAACAAAAATTATAGGTAAAAATTGCATGAC_1448	0	0	0	1	0.837	1.000000e+05	3.460718e-12
0	GAACAGGGATGCATTGATCTAGGGATTCCTA_1070	0	0	0	1	0.152	1.000000e+05	1.770489e-11
0	GAACATATTTTGTTCGTCCTCTATTGGCAAC_353	0	0	0	1	0.071	1.000000e+05	9.592118e-15
0	GAACATTCATTTTTCCCTTTTAACAGATCTA_583	0	0	0	1	0.182	1.000000e+05	7.153040e-15
0	GAACATTTATTTTTCCCTTTTAACAGAACTA_480	0	0	0	1	0.938	1.000000e+05	3.520166e-14
0	GAACCAAGATGATTAACGTATTCTCTATGTA_2551	0	0	0	1	0.899	1.000000e+05	1.232638e-10
0	GAACCATAGATTTGCATTAGTTTTAGTGCTA_1584	0	0	0	1	0.837	1.000000e+05	1.178356e-11
0	GAACCATATCTCATTTTGGCCCTCCATCGGC_1063	0	0	0	1	0.176	1.000000e+05	6.723046e-13
0	GAACCATATCTCATTTTGTCCCTCCATCGGC_1035	0	0	0	1	0.897	1.000000e+05	9.218260e-12
0	GAACGAATTTTTGCTATTTTTGCCACCACTA_1858	0	0	0	1	0.199	1.000000e+05	3.651030e-11
0	GAACTAGGAATCCCTAGATCAATGCATCCTC_1260	0	0	0	1	0.894	1.000000e+05	3.663565e-11
0	GAACTGAACGATCACGATATAGTTCTGTTAA_927	0	0	0	1	0.884	1.000000e+05	4.675573e-12
0	GAACTTATATTTTTAATATTAAACTTATGAA_1661	0	0	0	1	0.784	1.000000e+05	1.559204e-11
0	GAAGAAATAAGGAAACAAAAGCTGAATGGGA_610	0	0	0	1	0.179	1.000000e+05	8.656185e-15
0	GAAGAATAGAGAACGTAATTTAGTAAGCTGC_222	0	0	0	1	0.944	1.000000e+05	5.260124e-19
0	GAAGAATAGGGAACGTAATTTAGTAAGCTGC_270	0	0	0	1	0.217	1.000000e+05	1.099434e-17
0	GAAGACCATAAATTGATGGAAGTGAACGGTC_973	0	0	0	1	0.855	1.000000e+05	4.467999e-14
0	GAAGACCATAAATTGATGTAAGTGAACGGTC_464	0	0	0	1	0.186	1.000000e+05	1.978239e-15
0	GAAGAGACGGTGATGGCAGAGACAGAAGTGA_424	0	0	0	1	0.083	1.000000e+05	2.287220e-14
0	GAAGAGAGGGTTATGGCAGAGACAGAAGTGA_307	0	0	0	1	0.926	1.000000e+05	1.967865e-17
0	GAAGATTTCGCCACCGAGGAACATGAGGATA_472	0	0	0	1	0.069	1.000000e+05	7.670959e-14
0	GAAGGAGGAGATGATGATTCCGAAAATGGAA_961	0	0	0	1	0.086	1.000000e+05	4.409947e-13
0	GAAGTAGATGAAGTATACGAAGAATAGGGAA_623	0	0	0	1	0.205	1.000000e+05	3.673308e-14
0	GAAGTATACGAAGAATAGGGAACGTAATTTA_483	0	0	0	1	0.211	1.000000e+05	1.909780e-14
0	GAAGTATTGAACTTATATTTTTAATATTAAA_2365	0	0	0	1	0.789	1.000000e+05	6.197316e-10
0	GAAGTTATATATATAAATATTAGAGATAAAA_1374	0	0	0	1	0.599	1.000000e+05	4.096104e-11
0	GAATACGTTAATCATCTTGGTTCACAGTGCC_2555	0	0	0	1	0.899	1.000000e+05	1.232638e-10
0	GAATAGAGAACGTAATTTAGTAAGCTGCGAA_219	0	0	0	1	0.943	1.000000e+05	4.077306e-19
0	GAATAGGGAACGTAATTTAGTAAGCTGCGAA_253	0	0	0	1	0.210	1.000000e+05	7.794158e-19
0	GAATCCCTAGATCAATGCATCCCTGTTCTCC_1131	0	0	0	1	0.155	1.000000e+05	2.917364e-11
0	GAATCCCTAGATCAATGCATCCTCTCTAAGA_798	0	0	0	1	0.884	1.000000e+05	1.915961e-12
0	GAATCGTATAAGAAACATATATACAGTAAAA_1281	0	0	0	1	0.912	1.000000e+05	9.024777e-12
0	GAATCTACAAAACCAAATTGAATTACAAAAA_2204	0	0	0	1	0.941	1.000000e+05	3.294760e-10
0	GAATGAGAACATGATCATCTTTCGCAAAAAC_1745	0	0	0	1	0.149	1.000000e+05	3.288404e-10
0	GAATGTTCTTGGTCACAGCTGCGGTTAGCAA_1976	0	0	0	1	0.146	1.000000e+05	2.583902e-11
0	GAATTACACGTTATAATTAAAAATCTCTCTC_11	0	0	0	1	0.914	3.043202e+01	1.637419e-26
0	GAATTAGAAGTTAAGAATTATAAACAAATTA_463	0	0	0	1	0.937	1.000000e+05	1.721488e-16
0	GAATTATTATGGAACAAACTATATATAAAGA_263	0	0	0	1	0.893	1.000000e+05	1.615102e-20
0	GAATTTTTGCTATTTTTGCCACCACTATGTC_2454	0	0	0	1	0.198	1.000000e+05	6.406122e-10
0	GACAAAAAATGTCCAAAAAGTAATAAATAAA_2303	0	0	0	1	0.944	1.000000e+05	8.704246e-10
0	GACAAAATCTAAAACTAAAAAACACTCACCA_1031	0	0	0	1	0.899	1.000000e+05	2.400899e-12
0	GACAAAATGAGATATGGTTCCCATACGCTAC_1655	0	0	0	1	0.908	1.000000e+05	3.526608e-10
0	GACAATCTTTTGCGGCAAGTGATCTATCTGC_1669	0	0	0	1	0.336	1.000000e+05	3.702875e-12
0	GACACCATAGCTACTTTGTTAATTCTTTTAA_976	0	0	0	1	0.153	1.000000e+05	5.724315e-12
0	GACATAATTTTCACATATGAGGTGATATGCA_1796	0	0	0	1	0.841	1.000000e+05	2.378125e-11
0	GACATCCCATGTTACTCCATGTGTCAATACC_707	0	0	0	1	0.886	1.000000e+05	9.454661e-13
0	GACATCCCATGTTACTCCATGTGTGTCAATA_1147	0	0	0	1	0.155	1.000000e+05	3.468353e-11
0	GACCAAGAACATTCATTTTTCCCTTTTAACA_990	0	0	0	1	0.110	1.000000e+05	8.322401e-12
0	GACCAAGAACATTTATTTTTCCCTTTTAACA_437	0	0	0	1	0.937	1.000000e+05	1.327163e-14
0	GACCATAAATTGATGGAAGTGAACGGTCCTC_568	0	0	0	1	0.860	1.000000e+05	1.271611e-15
0	GACCATAAATTGATGTAAGTGAACGGTCCTC_836	0	0	0	1	0.186	1.000000e+05	1.286020e-13
0	GACCATGCAAAATTTGATCAAACTCATGTTA_1077	0	0	0	1	0.853	1.000000e+05	1.308808e-13
0	GACCATGCAAAATTTGATCAAAGTCATGTTA_792	0	0	0	1	0.176	1.000000e+05	1.177092e-13
0	GACCCTTTTTATAACTTTTTCTGATTTTTTA_835	0	0	0	1	0.894	1.000000e+05	1.064451e-14
0	GACCTTGATTCTGATCGATTCATATTGAAAC_1151	0	0	0	1	0.937	1.000000e+05	2.979969e-12
0	GACCTTTTCTTCACTTCTGTCTCTGCCATAA_329	0	0	0	1	0.928	1.000000e+05	3.907092e-17
0	GACCTTTTCTTCACTTCTGTCTCTGCCATCA_579	0	0	0	1	0.088	1.000000e+05	2.141718e-13
0	GACGGTAGACATGGAAGAGACGGTGATGGCA_348	0	0	0	1	0.087	1.000000e+05	7.128848e-16
0	GACGGTAGACATGGAAGAGAGGGTTATGGCA_209	0	0	0	1	0.949	1.000000e+05	6.448479e-21
0	GACGGTGATGGCAGAGACAGAAGTGAAGAAA_420	0	0	0	1	0.085	1.000000e+05	1.947131e-14
0	GACGTAGTGTCGCCGCTTTTAACCTCTACCA_1344	0	0	0	1	0.199	1.000000e+05	3.085562e-12
0	GACGTAGTTTCGCCGCTTTTAACCACTACCA_567	0	0	0	1	0.886	1.000000e+05	2.129428e-13
0	GACTCTGTTTTTCACAACCGTATTGTTATAC_1616	0	0	0	1	0.191	1.000000e+05	1.881800e-11
0	GACTCTGTTTTTTACAACCGTATTGTTATAC_1093	0	0	0	1	0.897	1.000000e+05	1.099396e-11
0	GACTGTGAAAGGCTTGTGGATGACATTTAAC_2520	0	0	0	1	0.185	1.000000e+05	1.125124e-09
0	GACTTGTTATTTACTACAAGGTAAAGTGAAA_1491	0	0	0	1	0.336	1.000000e+05	2.797329e-12
0	GAGAAACTAGGAGAACAGGGATGCATTGATC_1455	0	0	0	1	0.157	1.000000e+05	1.553537e-10
0	GAGAAAGAAGGAGGAGATGATGATTCCGAAA_717	0	0	0	1	0.087	1.000000e+05	4.504728e-14
0	GAGAACAGGGATGCATTGATCTAGGGATTCC_1118	0	0	0	1	0.156	1.000000e+05	2.716605e-11
0	GAGAAGAACAAGAAGTAGATGAAGTAAAGGA_735	0	0	0	1	0.855	1.000000e+05	2.655365e-14
0	GAGAAGAACAAGAAGTAGATGAAGTATACGA_1071	0	0	0	1	0.191	1.000000e+05	1.558139e-12
0	GAGAATCTACAAAACCAAATTGAATTACAAA_2201	0	0	0	1	0.941	1.000000e+05	3.294760e-10
0	GAGAATTATTATGGAACAAACTATATATAAA_237	0	0	0	1	0.891	1.000000e+05	6.194017e-22
0	GAGACATAGAGGTTGAGAAAGGAGGTGAAGA_127	0	0	0	1	0.949	1.000000e+05	3.891345e-22
0	GAGACGGTGATGGCAGAGACAGAAGTGAAGA_660	0	0	0	1	0.086	1.000000e+05	4.916944e-13
0	GAGACTTGTTATTTACTACAAGGTAAAGTGA_1524	0	0	0	1	0.336	1.000000e+05	3.369650e-12
0	GAGAGAAACATCAAATGAGCAAAGTTCATGC_2415	0	0	0	1	0.928	1.000000e+05	9.040204e-12
0	GAGAGAAACTAGGAGAACAGGGATGCATTGA_1435	0	0	0	1	0.156	1.000000e+05	1.456492e-10
0	GAGAGAATTATTATGGAACAAACTATATATA_228	0	0	0	1	0.889	1.000000e+05	5.292168e-22
0	GAGAGATTTTTAATTATAACGTGTAATTCAC_3	0	0	0	1	0.920	2.926587e+01	1.928705e-27
0	GAGAGGGTTATGGCAGAGACAGAAGTGAAGA_330	0	0	0	1	0.928	1.000000e+05	3.907092e-17
0	GAGATCAACAGTCATGGTAGTGGTTAAAAGC_668	0	0	0	1	0.888	1.000000e+05	7.292694e-13
0	GAGATCACCAGTCATGGTAGAGGTTAAAAGC_2868	0	0	0	1	0.880	1.000000e+05	3.262937e-10
0	GAGATTTTGGTTTGATTATGGATACAATAGA_2597	0	0	0	1	0.940	1.000000e+05	1.107874e-09
0	GAGCGGGACCAGTATCGAACGACCCAGAAAA_1700	0	0	0	1	0.674	1.000000e+05	1.442396e-11
0	GAGGACGAACAAAATATGTTCATCTTTCTTA_862	0	0	0	1	0.095	1.000000e+05	2.310840e-12
0	GAGGATAACTATTGTATGATAGGGACTAGGA_1910	0	0	0	1	0.333	1.000000e+05	3.840844e-11
0	GAGGGTAACTATTGTATGATAGGGACTAGGA_1294	0	0	0	1	0.698	1.000000e+05	2.296096e-13
0	GAGGGTTATGGCAGAGACAGAAGTGAAGAAA_325	0	0	0	1	0.928	1.000000e+05	3.907092e-17
0	GAGGTGAAGATTTCGCCACCAAGGAACATGA_195	0	0	0	1	0.948	1.000000e+05	4.783453e-21
0	GAGGTGAAGATTTCGCCACCGAGGAACATGA_323	0	0	0	1	0.066	1.000000e+05	3.808373e-16
0	GAGTAAATAACCTTATGACGACATAAAAAAA_970	0	0	0	1	0.947	1.000000e+05	1.746326e-14
0	GAGTAACATGGGATGTCTTAGAGAGAAACTA_907	0	0	0	1	0.152	1.000000e+05	7.640317e-12
0	GAGTAACATGGGATGTCTTAGAGAGGATGCA_807	0	0	0	1	0.884	1.000000e+05	1.915961e-12
0	GAGTACACTCTTTTTTTTCACTTGCAATTAC_574	0	0	0	1	0.554	1.000000e+05	7.014352e-16
0	GAGTAGAGATTGGTTTGATGAAACAGGTGTA_1211	0	0	0	1	0.880	1.000000e+05	1.743253e-13
0	GAGTATCAATCACTTGCTAGATGAAATATTA_56	0	0	0	1	0.403	1.000000e+05	2.676674e-26
0	GAGTCCAATGGGTAAATTGGTACTAATAATA_1560	0	0	0	1	0.921	1.000000e+05	2.857379e-13
0	GAGTGTTATGTGCACGAGGATAACTATTGTA_1339	0	0	0	1	0.335	1.000000e+05	2.851930e-12
0	GAGTGTTATGTGCACGAGGGTAACTATTGTA_50	0	0	0	1	0.889	2.757226e+01	8.677951e-26
0	GAGTGTTTTTTAGTTTTAGATTTTGTCTTTA_790	0	0	0	1	0.899	1.000000e+05	2.747121e-13
0	GATAAACATCTTTTTAAGAGGTCTTCTTAAA_1984	0	0	0	1	0.617	1.000000e+05	3.635557e-10
0	GATAGATCACTTGCCGCAAAAGATTGTCCAA_1601	0	0	0	1	0.335	1.000000e+05	2.758990e-12
0	GATATACTGAACCAGATGAATTAGATGAATA_848	0	0	0	1	0.866	1.000000e+05	4.610369e-14
0	GATATGCATGCACACATAGGTGCAGTTTTAC_1610	0	0	0	1	0.841	1.000000e+05	1.328798e-11
0	GATCACGATATAGATCTGTTAAAAGGGAAAA_1084	0	0	0	1	0.197	1.000000e+05	1.122591e-12
0	GATCACGATATAGTTCTGTTAAAAGGGAAAA_913	0	0	0	1	0.885	1.000000e+05	4.325369e-12
0	GATCACTTGCCGCAAAAGATTGTCCAATTAA_1929	0	0	0	1	0.332	1.000000e+05	1.064780e-11
0	GATCACTTGCCGCAAAGATTGTCCAATTAAC_442	0	0	0	1	0.710	1.000000e+05	4.001277e-16
0	GATCATCTTTCGCAAAAACTCTGGTCTCATC_649	0	0	0	1	0.141	1.000000e+05	2.269101e-13
0	GATCATCTTTCGCAAGAACTCTGGTCTCATC_985	0	0	0	1	0.860	1.000000e+05	2.635821e-12
0	GATCATGTACATAGAGAATACGTTAATCATC_2534	0	0	0	1	0.899	1.000000e+05	1.232638e-10
0	GATGAAAACTTTTTCGTTACCCAAATTCGAA_2240	0	0	0	1	0.554	1.000000e+05	6.189921e-10
0	GATGAACATATTTTGTTCGTCCTCTATTGGC_394	0	0	0	1	0.070	1.000000e+05	3.096743e-14
0	GATGGAAGTGAACGGTCCTCATGGGGAACAC_818	0	0	0	1	0.859	1.000000e+05	3.768413e-14
0	GATGGACCATATATTTACATAGGACTTTCAA_1636	0	0	0	1	0.891	1.000000e+05	3.503841e-10
0	GATGGAGGGACAAAATGAGATATGGTTCCCA_1040	0	0	0	1	0.897	1.000000e+05	9.218260e-12
0	GATGGAGGGCCAAAATGAGATATGGTTCCCA_1154	0	0	0	1	0.174	1.000000e+05	5.424415e-13
0	GATGGCAGAGACAGAAGTGAAGAAAAGGTCA_1203	0	0	0	1	0.094	1.000000e+05	5.117879e-11
0	GATGTAAGTGAACGGTCCTCATGGGGAACAC_542	0	0	0	1	0.182	1.000000e+05	4.751693e-15
0	GATGTTTTATGGTAGGTTTAAGCAGTTCACA_1855	0	0	0	1	0.917	1.000000e+05	1.163061e-11
0	GATTCAGCCAAAAGAATAGCACTAAAACTAA_1966	0	0	0	1	0.819	1.000000e+05	1.244763e-10
0	GATTCTCTAAATTTTTATTGCTGCCTTTGAA_2076	0	0	0	1	0.577	1.000000e+05	2.605733e-10
0	GATTCTGATCGATTCATATTGAAACTACACA_856	0	0	0	1	0.938	1.000000e+05	1.249375e-12
0	GATTGAGGAAGTAAGATTTAAGTTATAACCA_1462	0	0	0	1	0.829	1.000000e+05	1.336295e-11
0	GATTGTGAATTAGAAGTTAAGAATTATAAAC_2480	0	0	0	1	0.948	1.000000e+05	2.216767e-10
0	GATTTGTAAAAAATCAGAAAAAGTTATAAAA_1746	0	0	0	1	0.872	1.000000e+05	1.631567e-11
0	GATTTTGGTTTGATTATGGATACAATAGACC_2596	0	0	0	1	0.940	1.000000e+05	1.107874e-09
0	GATTTTGTCTTTAAAAAGACATTTTAGACAC_1839	0	0	0	1	0.836	1.000000e+05	3.279395e-10
0	GATTTTTTACAAATCTTACAGCAAAAAAAAA_1788	0	0	0	1	0.873	1.000000e+05	1.686833e-11
0	GATTTTTTTCAAATCTTACAGCAAAAAAAAA_2197	0	0	0	1	0.476	1.000000e+05	4.150351e-10
0	GCAAAAAAATATTAGAAATATATTTTTAAGA_680	0	0	0	1	0.949	1.000000e+05	4.438509e-13
0	GCAAAAAAGTTGCAGAAAATTGGGAGAAGAA_2473	0	0	0	1	0.938	1.000000e+05	9.431166e-10
0	GCAAAAATAGCAAAAATTCGTTCGCAGCTTA_1027	0	0	0	1	0.213	1.000000e+05	7.815400e-13
0	GCAAAAATTCGTTCGCAGCTTACTAAATTAC_1051	0	0	0	1	0.214	1.000000e+05	6.746916e-13
0	GCAAAAGATTGTCCAATTAACCAATAGTAAC_1575	0	0	0	1	0.332	1.000000e+05	2.601725e-12
0	GCAAAATTTGATCAAACTCATGTTATATTGC_995	0	0	0	1	0.855	1.000000e+05	1.072784e-13
0	GCAAACTGCGGATTTGTCCCCACGAATGAGA_278	0	0	0	1	0.059	1.000000e+05	3.377884e-17
0	GCAAAGATTGTCCAATTAACCAATAGTAACA_653	0	0	0	1	0.708	1.000000e+05	3.020623e-15
0	GCAAAGCCGCCGATGGAGGGACAAAATGAGA_1289	0	0	0	1	0.902	1.000000e+05	5.515435e-11
0	GCAAAGGAGACTTGTTATTTACTACAAGGTA_1523	0	0	0	1	0.336	1.000000e+05	3.369650e-12
0	GCAAGTGAAAAAAAAGAGTGTACTCTGACAC_616	0	0	0	1	0.563	1.000000e+05	2.960224e-15
0	GCAATTTTTACCTATAATTTTTGTTCTCGGC_1091	0	0	0	1	0.825	1.000000e+05	3.523836e-13
0	GCACCTATGTGTGCATGCATATCACCTCATA_1950	0	0	0	1	0.847	1.000000e+05	2.808390e-10
0	GCACTAAAACTAATGCAAATCTATGGTTCTA_1713	0	0	0	1	0.836	1.000000e+05	1.278312e-11
0	GCACTTATTTCGACATAATTTTCACATATGA_1572	0	0	0	1	0.839	1.000000e+05	6.962324e-12
0	GCAGCAATAAAAATTTAGAGAATCTTTTGAA_2153	0	0	0	1	0.579	1.000000e+05	4.560902e-10
0	GCAGCTGTGACCAAGAACATTCATTTTTCCC_1220	0	0	0	1	0.107	1.000000e+05	1.888111e-11
0	GCAGCTGTGACCAAGAACATTTATTTTTCCC_535	0	0	0	1	0.937	1.000000e+05	7.696208e-14
0	GCATAAAGCCAACTACATGTGTTTTTATTCA_2884	0	0	0	1	0.935	1.000000e+05	3.423842e-10
0	GCATCCCTGTTCTCCTAGTTTCTCTCTAAGA_1383	0	0	0	1	0.151	1.000000e+05	1.165681e-10
0	GCATCCTCTCTAAGACATCCCATGTTACTCC_664	0	0	0	1	0.885	1.000000e+05	5.887829e-13
0	GCATGACTCAACTTCGTAGAGACCATGCAAA_2469	0	0	0	1	0.843	1.000000e+05	8.335886e-10
0	GCATGCAATATATTTCGTTTATATAGTTTAA_2440	0	0	0	1	0.587	1.000000e+05	8.298956e-11
0	GCATGGTTATAACTTAAATCTTACTTCCTCA_2183	0	0	0	1	0.827	1.000000e+05	3.215795e-10
0	GCATGTTGTTTGAGAGAGATTTTTAATTATA_13	0	0	0	1	0.918	1.000000e+05	6.715773e-27
0	GCATTAGTTTTAGTGCTATTCTTTTGGCTGA_1816	0	0	0	1	0.821	1.000000e+05	6.632701e-11
0	GCATTTTGTTAATTTTGGGGTAGTTTTGCTA_2175	0	0	0	1	0.940	1.000000e+05	3.752938e-10
0	GCCAAAAGAATAGCACTAAAACTAATGCAAA_1314	0	0	0	1	0.821	1.000000e+05	8.972914e-12
0	GCCAAAATGAGATATGGTTCCCATACGCTAC_1129	0	0	0	1	0.178	1.000000e+05	9.311335e-13
0	GCCCCACATCTTTGGCTATTTTATTTGAAAC_1783	0	0	0	1	0.668	1.000000e+05	1.393790e-11
0	GCCGCAAAGATTGTCCAATTAACCAATAGTA_642	0	0	0	1	0.707	1.000000e+05	3.017462e-15
0	GCCTAAACAAGAGAGAAACATCAAATGAGCA_2580	0	0	0	1	0.926	1.000000e+05	1.847762e-11
0	GCCTTCTTTTTATTTATTTAATAAAGATGTA_1160	0	0	0	1	0.861	1.000000e+05	5.874732e-12
0	GCCTTTTTTTTCCTCTTCCTTATCTAATTAA_2259	0	0	0	1	0.646	1.000000e+05	1.151749e-09
0	GCGAACGAATTTTTGCTATTTTTGCCACCAC_2005	0	0	0	1	0.198	1.000000e+05	5.522203e-11
0	GCGACACTACGTCTTTTTGGTATTGACACAC_1742	0	0	0	1	0.203	1.000000e+05	2.401013e-11
0	GCGGCGACACTACGTCTTTTTGGTATTGACA_1321	0	0	0	1	0.198	1.000000e+05	2.382912e-12
0	GCGGGACCAGTATCGAACGACCCAGAAAAGA_2171	0	0	0	1	0.675	1.000000e+05	1.705870e-10
0	GCGGTTAGCAAAGCCGCCGATGGAGGGACAA_1226	0	0	0	1	0.903	1.000000e+05	6.770984e-11
0	GCTAAAAAACTATGTGAAAGTGAATAAAAAC_2368	0	0	0	1	0.931	1.000000e+05	1.923589e-11
0	GCTACTCCAAAGTATAACAATACGGTTGTAA_843	0	0	0	1	0.882	1.000000e+05	2.099301e-12
0	GCTACTCCAAAGTATAACAATACGGTTGTGA_646	0	0	0	1	0.199	1.000000e+05	7.670440e-14
0	GCTGAATGGAGAACTGAACGATCACGATATA_923	0	0	0	1	0.883	1.000000e+05	3.998857e-12
0	GCTGAATGGGAAACTGAACGATCACGATATA_620	0	0	0	1	0.187	1.000000e+05	1.152076e-14
0	GCTGCGAACGAATTTTTGCTATTTTTGCCAC_1014	0	0	0	1	0.214	1.000000e+05	7.141019e-13
0	GCTGCGGTTAGCAAAGCCGCCGATGGAGGGA_1114	0	0	0	1	0.905	1.000000e+05	5.365610e-11
0	GCTTAAGCAATGGAAGTGATTCTCCAATCGA_2282	0	0	0	1	0.946	1.000000e+05	3.335114e-10
0	GCTTACTAAATTACGTTCCCTATTCTTCGTA_266	0	0	0	1	0.217	1.000000e+05	5.626076e-18
0	GGAAACAAAAGCTGAATGGGAAACTGAACGA_354	0	0	0	1	0.179	1.000000e+05	3.752387e-17
0	GGAAGACGAACTTGGTGAAATAGGAGACATA_158	0	0	0	1	0.947	1.000000e+05	1.263999e-21
0	GGAAGTGAACGGTCCTCATGGGGAACACCAC_817	0	0	0	1	0.859	1.000000e+05	3.768413e-14
0	GGAATTTTCGTCGTTATATTTTCATTTTAAA_1684	0	0	0	1	0.900	1.000000e+05	5.121296e-11
0	GGACCAGTAGTATCGAACGACCCAGAAAAGA_2320	0	0	0	1	0.438	1.000000e+05	1.105231e-09
0	GGACGAACAAAATATGTTCATCTTTCTTAAA_1085	0	0	0	1	0.094	1.000000e+05	4.390493e-12
0	GGACGATGGAGTCCAATGGGTAAATTGGTAC_1891	0	0	0	1	0.921	1.000000e+05	8.658053e-12
0	GGAGCCAGATGAGACCAGAGTTCTTGCGAAA_727	0	0	0	1	0.861	1.000000e+05	1.032121e-12
0	GGAGCCAGATGAGACCAGAGTTTTTGCGAAA_1881	0	0	0	1	0.151	1.000000e+05	5.903389e-10
0	GGAGGGACAAAATGAGATATGGTTCCCATAC_1652	0	0	0	1	0.908	1.000000e+05	3.526608e-10
0	GGAGGGCCAAAATGAGATATGGTTCCCATAC_1141	0	0	0	1	0.171	1.000000e+05	4.439445e-13
0	GGATAACTATTGTATGATAGGGACTAGGAAA_1989	0	0	0	1	0.329	1.000000e+05	5.273374e-11
0	GGATATAAGTAACATGGAGTTGGATGAATCC_872	0	0	0	1	0.843	1.000000e+05	8.803240e-14
0	GGATTCAGCCAAAAGAATAGCACTAAAACTA_1666	0	0	0	1	0.815	1.000000e+05	1.082991e-11
0	GGATTGAGGAAGTAAGATTTAAGTTATAACC_1357	0	0	0	1	0.830	1.000000e+05	7.295768e-12
0	GGATTTGTCCCCACGAATGAGAACATGATCA_234	0	0	0	1	0.062	1.000000e+05	7.735824e-19
0	GGCAAAAAAGTTGCAGAAAATTGGGAGAAGA_2476	0	0	0	1	0.938	1.000000e+05	9.431166e-10
0	GGCAGCAATAAAAATTTAGAGAATCTTTTGA_2081	0	0	0	1	0.577	1.000000e+05	2.655415e-10
0	GGCATGTACGAGCAATATAACATGAGTTTGA_838	0	0	0	1	0.856	1.000000e+05	4.669233e-14
0	GGCCAAAATGAGATATGGTTCCCATACGCTA_1204	0	0	0	1	0.180	1.000000e+05	1.780328e-12
0	GGCGACACTACGTCTTTTTGGTATTGACACA_1354	0	0	0	1	0.199	1.000000e+05	2.972293e-12
0	GGCTAAAAAACTATGTGAAAGTGAATAAAAA_2372	0	0	0	1	0.931	1.000000e+05	1.923589e-11
0	GGGACCAGTATCGAACGACCCAGAAAAGAGA_2071	0	0	0	1	0.675	1.000000e+05	1.187780e-10
0	GGGGACAAATCCGCAGTTTGCAAACGTGGAA_204	0	0	0	1	0.054	1.000000e+05	1.550725e-19
0	GGGTAAAAAGGTAATTGCAAGTGAAAAAAAA_515	0	0	0	1	0.531	1.000000e+05	6.390066e-16
0	GGGTAACTATTGTATGATAGGGACTAGGAAA_1340	0	0	0	1	0.697	1.000000e+05	3.372910e-13
0	GGGTCGTTCGATACTGGTCCCGCTCAATTAC_1577	0	0	0	1	0.673	1.000000e+05	1.068753e-11
0	GGGTTTGCAGGACGATGGAGTCCAATGGGTA_737	0	0	0	1	0.918	1.000000e+05	2.878449e-15
0	GGTAAACTACCTAGTATATTAGTATACATGA_1665	0	0	0	1	0.719	1.000000e+05	1.676839e-11
0	GGTACACTTTCACTTTACCTTGTAGTAAATA_1518	0	0	0	1	0.338	1.000000e+05	6.175811e-12
0	GGTAGTTTACCCATACTATGTACGGAATGAA_1200	0	0	0	1	0.767	1.000000e+05	8.634321e-13
0	GGTCCGAATCCTACACCTGTTTCATCAAACC_1368	0	0	0	1	0.885	1.000000e+05	8.194892e-13
0	GGTCGTTCGATACTGGTCCCGCTCAATTACA_2124	0	0	0	1	0.676	1.000000e+05	1.646112e-10
0	GGTCTTACTAACATGTGTAGTTTCAATATGA_1264	0	0	0	1	0.938	1.000000e+05	1.534873e-11
0	GGTGGATTCAGCCAAAAGAATAGCACTAAAA_1605	0	0	0	1	0.815	1.000000e+05	1.392621e-11
0	GGTTAAAGTATTCACTCCCATGGATTGAGGA_1594	0	0	0	1	0.825	1.000000e+05	2.896884e-11
0	GGTTAATTGGACAATCTTTTGCGGCAAGTGA_1870	0	0	0	1	0.331	1.000000e+05	8.682285e-12
0	GGTTAGCAAAGCCGCCGATGGAGGGACAAAA_1371	0	0	0	1	0.906	1.000000e+05	2.335898e-10
0	GGTTTGATGAAAACAGGTGTAGGATTCGGAC_2162	0	0	0	1	0.152	1.000000e+05	4.624811e-10
0	GGTTTGCAGGACGATGGAGTCCAATGGGTAA_1137	0	0	0	1	0.918	1.000000e+05	6.328381e-14
0	GTAAAAAACAGAGTCGCAACAGGGGAGAGAA_891	0	0	0	1	0.900	1.000000e+05	6.332677e-12
0	GTAAAAAGGTAATTGCAAGTGAAAAAAAAGA_703	0	0	0	1	0.552	1.000000e+05	4.177820e-15
0	GTAAAAATTGCATGACTCAACTTCGTAGAGA_1473	0	0	0	1	0.841	1.000000e+05	6.082539e-12
0	GTAAAGTGAAAGTGTACCCTAATGGATCCGA_1474	0	0	0	1	0.332	1.000000e+05	5.316224e-12
0	GTAAATAACCTTATGACGACATAAAAAAATA_969	0	0	0	1	0.947	1.000000e+05	1.746326e-14
0	GTAAATTGGTACTAATAATAGTGATGTTTTA_960	0	0	0	1	0.920	1.000000e+05	1.395269e-13
0	GTAACAGTCTCAACGTCACAGCGATCCTCGA_321	0	0	0	1	0.077	1.000000e+05	7.918815e-16
0	GTAAGATTTAAGTTATAACCATGCTTGGCAA_2396	0	0	0	1	0.824	1.000000e+05	9.224313e-10
0	GTAAGTGAACGGTCCTCATGGGGAACACCAC_852	0	0	0	1	0.182	1.000000e+05	1.112247e-13
0	GTAATTCACCTAACAAAATAAGAGGACGTGA_520	0	0	0	1	0.901	1.000000e+05	1.317543e-15
0	GTACACTTTCACTTTACCTTGTAGTAAATAA_1521	0	0	0	1	0.338	1.000000e+05	6.175811e-12
0	GTACGAGCAATATAACATGACTTTGATCAAA_2106	0	0	0	1	0.210	1.000000e+05	7.497779e-10
0	GTACGAGCAATATAACATGAGTTTGATCAAA_830	0	0	0	1	0.857	1.000000e+05	5.732842e-14
0	GTAGACATGGAAGAGACGGTGATGGCAGAGA_335	0	0	0	1	0.082	1.000000e+05	3.719617e-16
0	GTAGACATGGAAGAGAGGGTTATGGCAGAGA_244	0	0	0	1	0.948	1.000000e+05	6.896997e-20
0	GTAGAGACCATGCAAAATTTGATCAAACTCA_901	0	0	0	1	0.851	1.000000e+05	3.844070e-14
0	GTAGAGACCATGCAAAATTTGATCAAAGTCA_847	0	0	0	1	0.173	1.000000e+05	1.664627e-13
0	GTAGTGTCGCCGCTTTTAACCTCTACCATGA_1375	0	0	0	1	0.202	1.000000e+05	4.969259e-12
0	GTAGTTTACCCATACTATGTACGGAATGAAA_1187	0	0	0	1	0.768	1.000000e+05	7.469862e-13
0	GTAGTTTCGCCGCTTTTAACCACTACCATGA_558	0	0	0	1	0.886	1.000000e+05	2.129428e-13
0	GTATAACATCATTAATTGGGAAATATTTCAC_2335	0	0	0	1	0.944	1.000000e+05	2.074800e-10
0	GTATAATTGCCAAGCATGGTTATAACTTAAA_2123	0	0	0	1	0.825	1.000000e+05	3.966028e-10
0	GTATACGAAGAATAGGGAACGTAATTTAGTA_364	0	0	0	1	0.204	1.000000e+05	7.066506e-16
0	GTATACTAATATACTAGGTAGTTTACCCATA_873	0	0	0	1	0.715	1.000000e+05	2.159593e-13
0	GTATCAAAACATATTGGTGTTGTTTTCTAGA_1863	0	0	0	1	0.936	1.000000e+05	5.979823e-11
0	GTATGGGTAAACTACCTAGTATATTAGTATA_988	0	0	0	1	0.714	1.000000e+05	2.401925e-13
0	GTATTCACTCCCATGGATTGAGGAAGTAAGA_1557	0	0	0	1	0.824	1.000000e+05	2.092356e-11
0	GTATTTTTGTTAATTATGGGGCATTTTGTTA_1484	0	0	0	1	0.947	1.000000e+05	3.072026e-11
0	GTATTTTTTTATGTCGTCATAAGGTTATTTA_932	0	0	0	1	0.946	1.000000e+05	5.779563e-15
0	GTCACAGCGATCCTCGATGGAACTGTCCGAA_356	0	0	0	1	0.111	1.000000e+05	6.813021e-19
0	GTCAGAGTACACTCTTTTTTTTCACTTGCAA_478	0	0	0	1	0.560	1.000000e+05	5.622912e-16
0	GTCATGGTAGAGGTTAAAAGCGGCGACACTA_1376	0	0	0	1	0.202	1.000000e+05	4.969259e-12
0	GTCATGGTAGTGGTTAAAAGCGGCGAAACTA_559	0	0	0	1	0.886	1.000000e+05	2.129428e-13
0	GTCATGTTATATTGCTCGTACATGCCTGAAA_1968	0	0	0	1	0.215	1.000000e+05	5.207874e-10
0	GTCCAAGAAGACCATAAATTGATGGAAGTGA_866	0	0	0	1	0.854	1.000000e+05	1.742741e-14
0	GTCCAAGAAGACCATAAATTGATGTAAGTGA_423	0	0	0	1	0.185	1.000000e+05	1.056600e-15
0	GTCCCTATCATACAATAGTTACCCTCGTGCA_33	0	0	0	1	0.885	2.850614e+01	3.250441e-28
0	GTCCCTATCATACAATAGTTATCCTCGTGCA_1540	0	0	0	1	0.333	1.000000e+05	1.000829e-11
0	GTCCGAATCCTACACCTGTTTCATCAAACCA_1309	0	0	0	1	0.886	1.000000e+05	1.455000e-12
0	GTCCTATGTATTGATTTTTTTAATGATCCAC_547	0	0	0	1	0.947	1.000000e+05	5.589948e-11
0	GTCGTTCGATACTGGTCCCGCTCAATTACAA_1589	0	0	0	1	0.673	1.000000e+05	9.731195e-12
0	GTCTAAAATGTCTTTTTAAAGACAAAATCTA_2150	0	0	0	1	0.816	1.000000e+05	9.815722e-10
0	GTCTAGAAAACAACACCAATATGTTTTGATA_1864	0	0	0	1	0.936	1.000000e+05	5.979823e-11
0	GTCTCAACGTCACAGCGATCCTCGATGGAAC_272	0	0	0	1	0.077	1.000000e+05	1.359444e-17
0	GTCTCTACGAAGTTGAGTCATGCAATTTTTA_2158	0	0	0	1	0.842	1.000000e+05	2.085345e-10
0	GTCTCTGCCATAACCCTCTCTTCCATGTCTA_245	0	0	0	1	0.948	1.000000e+05	6.896997e-20
0	GTCTCTGCCATCACCGTCTCTTCCATGTCTA_341	0	0	0	1	0.085	1.000000e+05	7.133347e-16
0	GTCTTACTAACATGTGTAGTTTCAATATGAA_1266	0	0	0	1	0.938	1.000000e+05	1.534873e-11
0	GTCTTTTTAAAGACAAAATCTAAAACTAAAA_426	0	0	0	1	0.896	1.000000e+05	5.523446e-15
0	GTCTTTTTGGTATTGACACACATGGAGTAAC_832	0	0	0	1	0.152	1.000000e+05	4.413171e-12
0	GTGAAAAACAGAGTCGCAACAGGGGAGAGAA_1155	0	0	0	1	0.186	1.000000e+05	7.374966e-13
0	GTGAACTGCTTAAACCTACCATAAAACATCA_1853	0	0	0	1	0.917	1.000000e+05	1.163061e-11
0	GTGAAGATTTCGCCACCAAGGAACATGAGGA_192	0	0	0	1	0.948	1.000000e+05	4.783453e-21
0	GTGAAGATTTCGCCACCGAGGAACATGAGGA_351	0	0	0	1	0.066	1.000000e+05	4.072220e-15
0	GTGAATCTTATCAATGAAGTTATATATATAA_1898	0	0	0	1	0.803	1.000000e+05	3.174511e-11
0	GTGACCAAGAACATTCATTTTTCCCTTTTAA_577	0	0	0	1	0.103	1.000000e+05	1.729271e-13
0	GTGACCAAGAACATTTATTTTTCCCTTTTAA_449	0	0	0	1	0.936	1.000000e+05	1.434821e-14
0	GTGAGAGAATTATTATGGAACAAACTATATA_241	0	0	0	1	0.889	2.067874e+01	5.652431e-22
0	GTGAGTAAATAACCTTATGACGACATAAAAA_1552	0	0	0	1	0.942	1.000000e+05	3.099938e-13
0	GTGATGTTTTATGGTAGGTTTAAGCAGTTCA_1854	0	0	0	1	0.917	1.000000e+05	1.163061e-11
0	GTGATTCTCCAATCGATGGTGTCCACGGTCA_2281	0	0	0	1	0.946	1.000000e+05	3.335114e-10
0	GTGATTGATACTCAGTTAAAAAGTTTCATCA_210	0	0	0	1	0.401	1.000000e+05	8.172932e-22
0	GTGCACGAGGATAACTATTGTATGATAGGGA_1539	0	0	0	1	0.333	1.000000e+05	1.000829e-11
0	GTGCACGAGGGTAACTATTGTATGATAGGGA_32	0	0	0	1	0.885	2.850614e+01	3.250441e-28
0	GTGGACACCATCGATTGGAGAATCACTTCCA_2283	0	0	0	1	0.946	1.000000e+05	3.335114e-10
0	GTGGATTCAGCCAAAAGAATAGCACTAAAAC_1606	0	0	0	1	0.815	1.000000e+05	1.392621e-11
0	GTGGCTAAAAAACTATGTGAAAGTGAATAAA_2356	0	0	0	1	0.932	1.000000e+05	6.496241e-11
0	GTGGTAGAACCATAGATTTGCATTAGTTTTA_1470	0	0	0	1	0.838	1.000000e+05	4.881219e-12
0	GTGGTCCAAAAAGCACTTAGATTCTCTAAGA_2787	0	0	0	1	0.928	1.000000e+05	1.024615e-10
0	GTGGTCCATTTGGTTAAAGTATTCACTCCCA_1887	0	0	0	1	0.819	1.000000e+05	2.171483e-10
0	GTGTAGTTTCAATATGAATCGATCAGAATCA_854	0	0	0	1	0.938	1.000000e+05	1.249375e-12
0	GTGTGCATGCATATCACCTCATATGTGAAAA_2133	0	0	0	1	0.842	1.000000e+05	1.653576e-10
0	GTGTTCCCTCGTCTCTACTTGTTCATTGCAA_595	0	0	0	1	0.907	1.000000e+05	2.254888e-14
0	GTGTTTTTATTCACTTTCACATAGTTTTTTA_2371	0	0	0	1	0.931	1.000000e+05	1.923589e-11
0	GTGTTTTTTAGTTTTAGATTTTGTCTTTAAA_651	0	0	0	1	0.896	1.000000e+05	6.383802e-14
0	GTTAAAAGGGAAAAATAAATGTTCTTGGTCA_448	0	0	0	1	0.936	1.000000e+05	1.434821e-14
0	GTTAAAAGGGAAAAATGAATGTTCTTGGTCA_665	0	0	0	1	0.104	1.000000e+05	4.512757e-13
0	GTTAAAGTATTCACTCCCATGGATTGAGGAA_1595	0	0	0	1	0.825	1.000000e+05	2.896884e-11
0	GTTAAGAATTATAAACAAATTAATTTTTGTA_695	0	0	0	1	0.937	1.000000e+05	2.248381e-14
0	GTTAAGCTTAAGCAATGGAAGTGATTCTCCA_2289	0	0	0	1	0.946	1.000000e+05	3.335114e-10
0	GTTAATCATCTTGGTTCACAGTGCCGGTTCA_2545	0	0	0	1	0.899	1.000000e+05	1.232638e-10
0	GTTACCCTCGTGCACATAACACTCTTAAAAA_35	0	0	0	1	0.885	1.000000e+05	5.595019e-28
0	GTTACTTATATCCTAAGTAGAGAGCTATAAA_699	0	0	0	1	0.844	1.000000e+05	2.080728e-14
0	GTTATAACTTAAATCTTACTTCCTCAATCCA_1439	0	0	0	1	0.829	1.000000e+05	1.320236e-11
0	GTTATCCTCGTGCACATAACACTCTTAAAAA_1912	0	0	0	1	0.337	1.000000e+05	4.737037e-11
0	GTTATTTACTACAAGGTAAAGTGAAAGTGTA_1517	0	0	0	1	0.338	1.000000e+05	6.175811e-12
0	GTTATTTTTTTTTGCTGTAAGATTTGTAAAA_1812	0	0	0	1	0.911	1.000000e+05	1.534477e-11
0	GTTCCCCATGAGGACCGTTCACTTACATCAA_543	0	0	0	1	0.182	1.000000e+05	4.751693e-15
0	GTTCCCCATGAGGACCGTTCACTTCCATCAA_785	0	0	0	1	0.859	1.000000e+05	1.565786e-14
0	GTTGAAGAAGAAATAAGGAAACAAAAGCTGA_1580	0	0	0	1	0.145	1.000000e+05	3.007832e-10
0	GTTGAGAAAGGAGGTGAAGATTTCGCCACCA_130	0	0	0	1	0.949	1.000000e+05	3.891345e-22
0	GTTGATATACTGAACCAGATGAATTAGATGA_678	0	0	0	1	0.857	1.000000e+05	4.368674e-15
0	GTTGCCCCACATCTTTGGCTATTTTATTTGA_2034	0	0	0	1	0.673	1.000000e+05	5.164944e-11
0	GTTGTAAAAAACAGAGTCGCAACAGGGGAGA_890	0	0	0	1	0.900	1.000000e+05	6.332677e-12
0	GTTGTGAAAAACAGAGTCGCAACAGGGGAGA_1392	0	0	0	1	0.188	1.000000e+05	3.327959e-12
0	GTTGTGATGTCTTTTCACAACCAATCGTATA_1509	0	0	0	1	0.924	1.000000e+05	2.701179e-11
0	GTTTCATCAAACCAATCTCTACTCTCTTAAA_1380	0	0	0	1	0.883	1.000000e+05	7.167396e-13
0	GTTTCTCTCTAAGACATCCCATGTTACTCCA_1055	0	0	0	1	0.155	1.000000e+05	1.873191e-11
0	GTTTGAGAGAGATTTTTAATTATAACGTGTA_8	0	0	0	1	0.915	3.022270e+01	9.530312e-27
0	GTTTGATCAAATTTTGCATGGTCTCTACGAA_898	0	0	0	1	0.851	1.000000e+05	3.844070e-14
0	GTTTGATGAAACAGGTGTAGGATTCGGACCA_1367	0	0	0	1	0.885	1.000000e+05	8.194892e-13
0	GTTTGCAGGACGATGGAGTCCAATGGGTAAA_1182	0	0	0	1	0.917	1.000000e+05	1.059985e-13
0	GTTTGCTTCATAAAAAAAAAATTTAGGTAAA_365	0	0	0	1	0.894	1.000000e+05	6.259963e-18
0	GTTTTTCACAACCGTATTGTTATACTTTGGA_1221	0	0	0	1	0.191	1.000000e+05	1.855480e-12
0	GTTTTTTACAACCGTATTGTTATACTTTGGA_1192	0	0	0	1	0.896	1.000000e+05	1.736972e-11
0	GTTTTTTAGTTTTAGATTTTGTCTTTAAAAA_519	0	0	0	1	0.895	1.000000e+05	2.037773e-14
0	TAAAAAAAAAATTTAGGTAAATGATTTGATA_405	0	0	0	1	0.895	1.000000e+05	2.373378e-17
0	TAAAAAATGACATAAATCGATAAATTAATTA_716	0	0	0	1	0.909	1.000000e+05	5.700387e-11
0	TAAAAAATGGTGAGTGTTTTTTAGTTTTAGA_1615	0	0	0	1	0.903	1.000000e+05	4.567708e-11
0	TAAAAATATATTTCTAATATTTTTTTGCTTA_683	0	0	0	1	0.949	1.000000e+05	4.438509e-13
0	TAAAAATGAATAGTTAAACTATATAAACGAA_2363	0	0	0	1	0.587	1.000000e+05	5.437528e-11
0	TAAAACTGCACCTATGTGTGCATGCATATCA_1612	0	0	0	1	0.841	1.000000e+05	1.328798e-11
0	TAAAAGGGAAAAATAAATGTTCTTGGTCACA_451	0	0	0	1	0.936	1.000000e+05	1.434821e-14
0	TAAAAGGGAAAAATGAATGTTCTTGGTCACA_606	0	0	0	1	0.103	1.000000e+05	2.293081e-13
0	TAAAATCTATTTAATATAAATATAAAATTTA_1895	0	0	0	1	0.928	1.000000e+05	6.081380e-10
0	TAAAATGAAAATATAACGACGAAAATTCCAA_1686	0	0	0	1	0.900	1.000000e+05	5.121296e-11
0	TAAAATGTCTTTTTAAAGACAAAATCTAAAA_1218	0	0	0	1	0.813	1.000000e+05	5.577249e-12
0	TAAAGAAATCCAGTGGTCCAAAAAGCACTTA_1722	0	0	0	1	0.934	1.000000e+05	1.863997e-12
0	TAAAGAGATCAACAGTCATGGTAGTGGTTAA_1332	0	0	0	1	0.889	1.000000e+05	3.999540e-11
0	TAAAGAGATCACCAGTCATGGTAGAGGTTAA_2871	0	0	0	1	0.880	1.000000e+05	3.262937e-10
0	TAAATCTTACTTCCTCAATCCATGGGAGTGA_1042	0	0	0	1	0.818	1.000000e+05	1.491987e-12
0	TAAATGTTCTTGGTCACAGCTGCGGTTAGCA_532	0	0	0	1	0.937	1.000000e+05	7.696208e-14
0	TAACAATACGGTTGTAAAAAACAGAGTCGCA_745	0	0	0	1	0.899	1.000000e+05	1.302465e-12
0	TAACAATACGGTTGTGAAAAACAGAGTCGCA_1325	0	0	0	1	0.186	1.000000e+05	2.545264e-12
0	TAACATGGGATGTCTTAGAGAGAAACTAGGA_1007	0	0	0	1	0.153	1.000000e+05	1.490318e-11
0	TAACATGTGTAGTTTCAATATGAATCGATCA_946	0	0	0	1	0.937	1.000000e+05	2.542240e-12
0	TAACCACTACCATGACTGTTGATCTCTTTAA_1333	0	0	0	1	0.889	1.000000e+05	3.999540e-11
0	TAACCTCTACCATGACTGGTGATCTCTTTAA_2862	0	0	0	1	0.880	1.000000e+05	3.262937e-10
0	TAACCTTATGACGACATAAAAAAATACAAAA_1411	0	0	0	1	0.947	1.000000e+05	1.145444e-13
0	TAACTGAGTATCAATCACTTGCTAGATGAAA_87	0	0	0	1	0.403	1.000000e+05	2.290607e-25
0	TAACTTTTTCTGATTTTTTACAAATCTTACA_1873	0	0	0	1	0.868	1.000000e+05	1.395317e-11
0	TAAGAAATTTCTTAAAAATATATTTCTAATA_654	0	0	0	1	0.947	1.000000e+05	4.361229e-14
0	TAAGAAGACCTCTTAAAAAGATGTTTATCAA_2043	0	0	0	1	0.620	1.000000e+05	5.257761e-10
0	TAAGACATCCCATGTTACTCCATGTGTGTCA_1387	0	0	0	1	0.158	1.000000e+05	1.441622e-10
0	TAAGATTTGTAAAAAATCAGAAAAAGTTATA_2196	0	0	0	1	0.868	1.000000e+05	7.134942e-11
0	TAAGCCTAAACAAGAGAGAAACATCAAATGA_2585	0	0	0	1	0.926	1.000000e+05	1.847762e-11
0	TAAGGAAACAAAAGCTGAATGGGAAACTGAA_378	0	0	0	1	0.180	1.000000e+05	2.147243e-16
0	TAAGTTTAAAAATGAATAGTTAAACTATATA_3541	0	0	0	1	0.574	1.000000e+05	9.790709e-10
0	TAAGTTTAATATTAAAAATATAAGTTCAATA_2191	0	0	0	1	0.785	1.000000e+05	2.778810e-10
0	TAATAATAGTGATGTTTTATGGTAGGTTTAA_1296	0	0	0	1	0.913	1.000000e+05	1.258574e-13
0	TAATACATAGATTGATAGTTGTATATTGTAA_2055	0	0	0	1	0.893	1.000000e+05	2.441102e-10
0	TAATACATCTTTATTAAATAAATAAAAAGAA_1397	0	0	0	1	0.855	1.000000e+05	1.590284e-11
0	TAATAGTGATGTTTTATGGTAGGTTTAAGCA_1533	0	0	0	1	0.915	1.000000e+05	2.166266e-12
0	TAATTAAAAATCTCTCTCAAACAACATGCTA_15	0	0	0	1	0.921	1.000000e+05	3.272799e-25
0	TAATTATTTAAAGAGATCACCAGTCATGGTA_2722	0	0	0	1	0.882	1.000000e+05	1.880442e-10
0	TAATTATTTAATTGATTGGATCCATATCTAA_1999	0	0	0	1	0.948	1.000000e+05	1.103327e-10
0	TAATTCACCTAACAAAATAAGAGGACGTGAA_692	0	0	0	1	0.901	1.000000e+05	8.459862e-15
0	TAATTGAGCGGGACCAGTATCGAACGACCCA_1576	0	0	0	1	0.673	1.000000e+05	1.068753e-11
0	TAATTGGACAATCTTTGCGGCAAGTGATCTA_821	0	0	0	1	0.734	1.000000e+05	3.256342e-14
0	TAATTTTCACATATGAGGTGATATGCATGCA_2112	0	0	0	1	0.844	1.000000e+05	1.680128e-10
0	TACAAATTTAAGCAAAAAAATATTAGAAATA_1740	0	0	0	1	0.946	1.000000e+05	1.211028e-10
0	TACAATATACAACTATCAATCTATGTATTAA_2110	0	0	0	1	0.894	1.000000e+05	6.373972e-10
0	TACAATTTAAAATGAAAATATAACGACGAAA_1659	0	0	0	1	0.901	1.000000e+05	5.804078e-11
0	TACATCACGATTTAAATATTATTATCAAGCA_168	0	0	0	1	0.420	1.000000e+05	2.095768e-22
0	TACATGATGAATTTGATAAACATCTTTTTAA_1164	0	0	0	1	0.614	1.000000e+05	2.358178e-12
0	TACCAAAAAGACGTAGTGTCGCCGCTTTTAA_1718	0	0	0	1	0.202	1.000000e+05	2.573581e-11
0	TACCATAAAACATCACTATTATTAGTACCAA_955	0	0	0	1	0.920	1.000000e+05	1.395269e-13
0	TACCCTCGTGCACATAACACTCTTAAAAATA_18	0	0	0	1	0.886	1.000000e+05	1.033657e-28
0	TACGTTCCCTATTCTTCGTATACTTCATCTA_670	0	0	0	1	0.204	1.000000e+05	9.442817e-14
0	TACTAAAATCTCTAAACCAATGTCAATTTAA_1977	0	0	0	1	0.897	1.000000e+05	4.901538e-10
0	TACTAACATGTGTAGTTTCAATATGAATCGA_943	0	0	0	1	0.937	1.000000e+05	2.542240e-12
0	TACTAATATACTAGGTAGTTTACCCATACTA_1017	0	0	0	1	0.713	1.000000e+05	3.112796e-13
0	TACTACAAGGTAAAGTGAAAGTGTACCCTAA_1196	0	0	0	1	0.341	1.000000e+05	9.563416e-13
0	TACTAGGTAGTTTACCCATACTATGTACGGA_1166	0	0	0	1	0.745	1.000000e+05	1.705961e-12
0	TACTCAGTTAAAAAGTTTCATCAAGCAATAA_206	0	0	0	1	0.400	1.000000e+05	3.179159e-22
0	TACTCCAAAGTATAACAATACGGTTGTAAAA_842	0	0	0	1	0.882	1.000000e+05	2.099301e-12
0	TACTCCAAAGTATAACAATACGGTTGTGAAA_518	0	0	0	1	0.199	1.000000e+05	1.980625e-14
0	TACTGTAAGCCTAAACAAGAGAGAAACATCA_2567	0	0	0	1	0.926	1.000000e+05	1.847762e-11
0	TACTTATATCCTAAGTAGAGAGCTATAAAAA_711	0	0	0	1	0.844	1.000000e+05	3.075240e-14
0	TACTTGTTCATTGCAAATTGTTCATTGCAAA_74	0	0	0	1	0.938	1.000000e+05	3.480922e-21
0	TAGAATAAGAAAGAAATTCTGAACGCTTTAA_1614	0	0	0	1	0.798	1.000000e+05	9.147516e-10
0	TAGAATCGTATAAGAAACATATATACAGTAA_1378	0	0	0	1	0.913	1.000000e+05	1.446486e-11
0	TAGAGAAAGAAGGAGGAGATGATGATTCCGA_292	0	0	0	1	0.087	1.000000e+05	1.036759e-17
0	TAGAGAACGTAATTTAGTAAGCTGCGAACGA_221	0	0	0	1	0.943	1.000000e+05	4.077306e-19
0	TAGAGAGGATGCATTGATCTAGGGATTCCTA_814	0	0	0	1	0.884	1.000000e+05	1.915961e-12
0	TAGAGATTGGTTTGATGAAACAGGTGTAGGA_1276	0	0	0	1	0.882	1.000000e+05	4.071914e-13
0	TAGATCAATGCATCCTCTCTAAGACATCCCA_797	0	0	0	1	0.884	1.000000e+05	1.915961e-12
0	TAGCAAAGCCGCCGATGGAGGGACAAAATGA_1496	0	0	0	1	0.905	1.000000e+05	2.924602e-10
0	TAGGAGACATAGAGGTTGAGAAAGGAGGTGA_131	0	0	0	1	0.949	1.000000e+05	3.891345e-22
0	TAGGAGCCAGATGAGACCAGAGTTCTTGCGA_722	0	0	0	1	0.861	1.000000e+05	1.032121e-12
0	TAGGAGCCAGATGAGACCAGAGTTTTTGCGA_1880	0	0	0	1	0.151	1.000000e+05	5.903389e-10
0	TAGGCTAAATTTTATATTTATATTAAATAGA_1736	0	0	0	1	0.925	1.000000e+05	9.629253e-11
0	TAGGGAACGTAATTTAGTAAGCTGCGAACGA_371	0	0	0	1	0.205	1.000000e+05	1.416126e-15
0	TAGGGTACACTTTCACTTTACCTTGTAGTAA_1065	0	0	0	1	0.339	1.000000e+05	4.224169e-13
0	TAGTATCGAACGACCCAGAAAAGAGATTTGA_1780	0	0	0	1	0.420	1.000000e+05	5.203746e-11
0	TAGTGGCTAAAAAACTATGTGAAAGTGAATA_2616	0	0	0	1	0.932	1.000000e+05	1.114824e-10
0	TAGTTAAACTATATAAACGAAATATATTGCA_2513	0	0	0	1	0.587	1.000000e+05	1.104924e-10
0	TAGTTACCCTCGTGCACATAACACTCTTAAA_31	0	0	0	1	0.886	2.846112e+01	4.935541e-27
0	TAGTTATCCTCGTGCACATAACACTCTTAAA_1757	0	0	0	1	0.337	1.000000e+05	2.723105e-11
0	TAGTTATTTTTTTTTGCTGTAAGATTTGTAA_1810	0	0	0	1	0.911	1.000000e+05	1.534477e-11
0	TATAAATATAAAATTTAGCCTAAATGAGTAA_2056	0	0	0	1	0.925	1.000000e+05	9.920053e-10
0	TATAACTTCATTGATAAGATTCACAAGTGAA_1991	0	0	0	1	0.814	1.000000e+05	6.228482e-11
0	TATAATTATTTTTTTTTGCTGTAAGATTTGA_1988	0	0	0	1	0.566	1.000000e+05	4.089378e-10
0	TATACGAAGAATAGGGAACGTAATTTAGTAA_363	0	0	0	1	0.204	1.000000e+05	7.066506e-16
0	TATAGAACAATATTTTTAATACGTTCTCTCA_2053	0	0	0	1	0.907	1.000000e+05	4.323811e-10
0	TATATATATAACTTCATTGATAAGATTCACA_2231	0	0	0	1	0.798	1.000000e+05	1.361843e-10
0	TATATGAGAATACACACAAAAAATATATGCA_105	0	0	0	1	0.937	1.000000e+05	1.057870e-19
0	TATATGAGTCACAAAGAATCGGAAAAATGAA_1756	0	0	0	1	0.653	1.000000e+05	4.804167e-12
0	TATCAATGAAGTTATATATATAAATATTAGA_1900	0	0	0	1	0.827	1.000000e+05	3.311011e-11
0	TATCACCTCATATGTGAAAATTATGTCGAAA_1766	0	0	0	1	0.842	1.000000e+05	2.068450e-11
0	TATCATACAATAGTTACCCTCGTGCACATAA_27	0	0	0	1	0.886	2.644822e+01	2.188477e-27
0	TATCATACAATAGTTATCCTCGTGCACATAA_1866	0	0	0	1	0.336	1.000000e+05	5.138548e-11
0	TATCCTCGTGCACATAACACTCTTAAAAATA_1956	0	0	0	1	0.341	1.000000e+05	6.329891e-11
0	TATGACCTTGATTCTGATCGATTCATATTGA_1152	0	0	0	1	0.937	1.000000e+05	2.979969e-12
0	TATGCATGCACACATAGGTGCAGTTTTACGA_1643	0	0	0	1	0.839	1.000000e+05	1.443551e-11
0	TATGGAACAAACTATATATAAAGACGAAAGA_300	0	0	0	1	0.895	1.000000e+05	6.651803e-19
0	TATGGCAGAGACAGAAGTGAAGAAAAGGTCA_328	0	0	0	1	0.928	1.000000e+05	3.907092e-17
0	TATGGGAACCATATCTCATTTTGGCCCTCCA_1139	0	0	0	1	0.171	1.000000e+05	4.439445e-13
0	TATGGGAACCATATCTCATTTTGTCCCTCCA_1426	0	0	0	1	0.907	1.000000e+05	1.085132e-10
0	TATGTGTGCATGCATATCACCTCATATGTGA_1244	0	0	0	1	0.843	1.000000e+05	1.405317e-12
0	TATTATCAAGCAATAATATTTCATCTAGCAA_67	0	0	0	1	0.403	1.000000e+05	4.090082e-25
0	TATTATCAATTATTTACTTTGACAGTAAACA_262	0	0	0	1	0.949	1.000000e+05	4.677916e-20
0	TATTATGGAACAAACTATATATAAAGACGAA_296	0	0	0	1	0.895	1.000000e+05	6.651803e-19
0	TATTCGTAATTCACCTAACAAAATAAGAGGA_770	0	0	0	1	0.901	1.000000e+05	7.667254e-14
0	TATTGGTTAATTGGACAATCTTTTGCGGCAA_1751	0	0	0	1	0.331	1.000000e+05	6.357220e-12
0	TATTTAATATAAATATAAAATTTAGCCTAAA_1734	0	0	0	1	0.925	1.000000e+05	9.629253e-11
0	TATTTATTACTTTTTGGACATTTTTTGTCAA_2301	0	0	0	1	0.944	1.000000e+05	8.704246e-10
0	TATTTCGACATAATTTTCACATATGAGGTGA_1914	0	0	0	1	0.841	1.000000e+05	3.902342e-11
0	TATTTGAAACTTTCACTTGTGAATCTTATCA_1730	0	0	0	1	0.810	1.000000e+05	3.245440e-11
0	TATTTTTTTTTGCTGTAAGATTTGAAAAAAA_2107	0	0	0	1	0.543	1.000000e+05	8.854208e-10
0	TATTTTTTTTTGCTGTAAGATTTGTAAAAAA_1807	0	0	0	1	0.911	1.000000e+05	1.534477e-11
0	TCAATCAGTGAGAGAATTATTATGGAACAAA_230	0	0	0	1	0.880	2.598170e+01	2.456847e-22
0	TCAATCAGTGAGAGAATTATTTTGGAACAAA_1223	0	0	0	1	0.248	1.000000e+05	3.416912e-11
0	TCAATCCATGGGAGTGAATACTTTAACCAAA_1723	0	0	0	1	0.825	1.000000e+05	6.922686e-11
0	TCAATGAAGTTATATATATAAATATTAGAGA_1432	0	0	0	1	0.831	1.000000e+05	3.103162e-12
0	TCACCTAACAAAATAAGAGGACGTGAATAGA_1044	0	0	0	1	0.871	1.000000e+05	4.818404e-13
0	TCACGATTTAAATATTATTATCAAGCAATAA_172	0	0	0	1	0.420	1.000000e+05	2.181828e-22
0	TCACTTGCCGCAAAGATTGTCCAATTAACCA_498	0	0	0	1	0.707	1.000000e+05	5.623199e-16
0	TCATAAGTTTAATATTAAAAATATAAGTTCA_1838	0	0	0	1	0.785	1.000000e+05	3.814632e-11
0	TCATAATACATCTTTATTAAATAAATAAAAA_1804	0	0	0	1	0.856	1.000000e+05	1.516423e-10
0	TCATACAATAGTTACCCTCGTGCACATAACA_55	0	0	0	1	0.886	1.000000e+05	1.253606e-26
0	TCATACAATAGTTATCCTCGTGCACATAACA_1856	0	0	0	1	0.337	1.000000e+05	6.370232e-11
0	TCATCGCTTGTACATTTAAGAAATTTGGAAA_1957	0	0	0	1	0.949	1.000000e+05	7.331903e-12
0	TCATCGTTAATCCTCGTTAATATTATGACAA_1621	0	0	0	1	0.877	1.000000e+05	5.158907e-12
0	TCATCTAGCAAGTGATTGATACTCAGTTAAA_101	0	0	0	1	0.408	1.000000e+05	1.105029e-23
0	TCATGTTCTCATTCGTGGGGACAAATCCGCA_257	0	0	0	1	0.058	1.000000e+05	1.929636e-18
0	TCATTAATTGGGAAATATTTCACTATTTCCA_2328	0	0	0	1	0.944	1.000000e+05	2.074800e-10
0	TCATTCGTGGGGACAAATCCGCAGTTTGCAA_251	0	0	0	1	0.060	1.000000e+05	2.271242e-18
0	TCATTGATAAGATTCACAAGTGAAAGTTTCA_1934	0	0	0	1	0.812	1.000000e+05	4.848281e-11
0	TCATTTACCTAAATTTTTTTTTTATGAAGCA_384	0	0	0	1	0.893	1.000000e+05	2.028725e-18
0	TCATTTAGGCTAAATTTTATATTTATATTAA_1942	0	0	0	1	0.926	1.000000e+05	5.351385e-10
0	TCCAAAATAATTCTCTCACTGATTGAGTGGA_1291	0	0	0	1	0.237	1.000000e+05	2.428735e-11
0	TCCAAGAAGACCATAAATTGATGGAAGTGAA_867	0	0	0	1	0.854	1.000000e+05	1.742741e-14
0	TCCAAGAAGACCATAAATTGATGTAAGTGAA_403	0	0	0	1	0.184	1.000000e+05	5.266840e-16
0	TCCACGTTTGCAAACTGCGGATTTGTCCCCA_226	0	0	0	1	0.056	1.000000e+05	4.665701e-19
0	TCCACTCAATCAGTGAGAGAATTATTATGGA_764	0	0	0	1	0.842	1.000000e+05	7.448254e-14
0	TCCATGGGAGTGAATACTTTAACCAAATGGA_1542	0	0	0	1	0.819	1.000000e+05	2.400488e-11
0	TCCCATGTTACTCCATGTGTCAATACCAAAA_904	0	0	0	1	0.888	1.000000e+05	4.516916e-12
0	TCCCATGTTACTCCATGTGTGTCAATACCAA_859	0	0	0	1	0.157	1.000000e+05	8.587960e-12
0	TCCGAATCCTACACCTGTTTCATCAAACCAA_1310	0	0	0	1	0.886	1.000000e+05	1.455000e-12
0	TCCGTGTTGAAGAAGAAATAAGGAAACAAAA_1388	0	0	0	1	0.149	1.000000e+05	1.371298e-10
0	TCCTCACTATCCTCATGTTCCTCGGTGGCGA_439	0	0	0	1	0.070	1.000000e+05	6.093370e-14
0	TCCTCGTGCACATAACACTCTTAAAAATACA_1663	0	0	0	1	0.342	1.000000e+05	1.338789e-11
0	TCCTGGTCCGAATCCTACACCTGTTTCATCA_1338	0	0	0	1	0.884	1.000000e+05	6.489337e-13
0	TCCTTTCTCAACCTCTATGTCTCCTATTTCA_125	0	0	0	1	0.949	1.000000e+05	3.891345e-22
0	TCGGTGGCGAAATCTTCACCTCCTTTCTCAA_636	0	0	0	1	0.088	1.000000e+05	1.631655e-13
0	TCGTCTCTACTTGTTCATTGCAAATTGTTCA_78	0	0	0	1	0.938	1.000000e+05	3.480922e-21
0	TCGTCTTTATATATAGTTTGTTCCATAATAA_298	0	0	0	1	0.895	1.000000e+05	6.651803e-19
0	TCGTTTATATAGTTTAACTATTCATTTTTAA_2697	0	0	0	1	0.586	1.000000e+05	1.071959e-10
0	TCTAAAATGTCTTTTTAAAGACAAAATCTAA_1438	0	0	0	1	0.815	1.000000e+05	2.463253e-11
0	TCTAAGACATCCCATGTTACTCCATGTGTCA_839	0	0	0	1	0.864	1.000000e+05	2.396758e-12
0	TCTACTTGTTCATTGCAAATTGTTCATTGCA_77	0	0	0	1	0.938	1.000000e+05	3.480922e-21
0	TCTATATCGTGATCGTTCAGTTTCCCATTCA_467	0	0	0	1	0.185	1.000000e+05	1.771396e-15
0	TCTCAATTTCATCGCTTGTACATTTAAGAAA_488	0	0	0	1	0.947	1.000000e+05	1.515469e-16
0	TCTCTAAATTTTTATTGCTGCCTTTGAAGAA_2179	0	0	0	1	0.576	1.000000e+05	5.016116e-10
0	TCTCTCCCCTGTTGCGACTCTGTTTTTCACA_1241	0	0	0	1	0.187	1.000000e+05	1.283741e-12
0	TCTCTCCCCTGTTGCGACTCTGTTTTTTACA_701	0	0	0	1	0.901	1.000000e+05	1.692540e-12
0	TCTGATTTTTTACAAATCTTACAGCAAAAAA_1850	0	0	0	1	0.870	1.000000e+05	2.134515e-11
0	TCTGATTTTTTTCAAATCTTACAGCAAAAAA_1936	0	0	0	1	0.466	1.000000e+05	1.078349e-10
0	TCTTAAATGTACAAGCGATGAAATTGAGAAA_487	0	0	0	1	0.947	1.000000e+05	1.515469e-16
0	TCTTCAAAGGCAGCAATAAAAATTTAGAGAA_2169	0	0	0	1	0.575	1.000000e+05	4.313780e-10
0	TCTTTTTAAAGACAAAATCTAAAACTAAAAA_712	0	0	0	1	0.879	1.000000e+05	3.567557e-13
0	TCTTTTTGGTATTGACACACATGGAGTAACA_507	0	0	0	1	0.152	1.000000e+05	3.833358e-13
0	TGAAAGTCCTATGTAAATATATGGTCCATCA_1472	0	0	0	1	0.889	1.000000e+05	1.518300e-10
0	TGAAATATTATTGCTTGATAATAATATTTAA_171	0	0	0	1	0.403	1.000000e+05	6.388214e-23
0	TGAACATATTTTGTTCGTCCTCTATTGGCAA_401	0	0	0	1	0.072	1.000000e+05	5.881544e-14
0	TGAACCGGCACTGTGAACCAAGATGATTAAA_3790	0	0	0	1	0.289	1.000000e+05	6.352728e-10
0	TGAACGTATGACCTTGATTCTGATCGATTCA_1236	0	0	0	1	0.938	1.000000e+05	8.035743e-12
0	TGAAGTTATATATATAAATATTAGAGATAAA_1434	0	0	0	1	0.603	1.000000e+05	5.996961e-11
0	TGAATCTTATCAATGAAGTTATATATATAAA_1701	0	0	0	1	0.802	1.000000e+05	1.030428e-11
0	TGAATGTTCTTGGTCACAGCTGCGGTTAGCA_2182	0	0	0	1	0.149	1.000000e+05	1.303531e-10
0	TGACAAAAAATGTCCAAAAAGTAATAAATAA_2302	0	0	0	1	0.944	1.000000e+05	8.704246e-10
0	TGACCTTGATTCTGATCGATTCATATTGAAA_1150	0	0	0	1	0.937	1.000000e+05	2.979969e-12
0	TGAGCGGGACCAGTATCGAACGACCCAGAAA_2057	0	0	0	1	0.675	1.000000e+05	8.808852e-11
0	TGAGTAAATAACCTTATGACGACATAAAAAA_1554	0	0	0	1	0.942	1.000000e+05	3.099938e-13
0	TGATAAACATCTTTTTAAGAGGTCTTCTTAA_2044	0	0	0	1	0.620	1.000000e+05	5.257761e-10
0	TGATAATAATATTTAAATCGTGATGTATCAA_93	0	0	0	1	0.421	1.000000e+05	1.683818e-23
0	TGATACATCACGATTTAAATATTATTATCAA_110	0	0	0	1	0.421	1.000000e+05	7.984558e-23
0	TGATACTCAGTTAAAAAGTTTCATCAAGCAA_202	0	0	0	1	0.400	1.000000e+05	1.905564e-22
0	TGATGGAAGTGAACGGTCCTCATGGGGAACA_815	0	0	0	1	0.859	1.000000e+05	3.768413e-14
0	TGATGTAAGTGAACGGTCCTCATGGGGAACA_709	0	0	0	1	0.180	1.000000e+05	3.196275e-14
0	TGATTGATACTCAGTTAAAAAGTTTCATCAA_200	0	0	0	1	0.401	1.000000e+05	3.979820e-22
0	TGATTGTGAATTAGAAGTTAAGAATTATAAA_2481	0	0	0	1	0.948	1.000000e+05	2.216767e-10
0	TGATTTTTTACAAATCTTACAGCAAAAAAAA_1848	0	0	0	1	0.870	1.000000e+05	2.134515e-11
0	TGATTTTTTTCAAATCTTACAGCAAAAAAAA_2143	0	0	0	1	0.470	1.000000e+05	3.304282e-10
0	TGCAAGTGAAAAAAAAGAGTGTACTCTGACA_513	0	0	0	1	0.562	1.000000e+05	1.086390e-15
0	TGCATGACTCAACTTCGTAGAGACCATGCAA_2247	0	0	0	1	0.842	1.000000e+05	3.963551e-10
0	TGCATGGTCTCTACGAAGTTGAGTCATGCAA_2248	0	0	0	1	0.842	1.000000e+05	3.963551e-10
0	TGCCCCACATCTTTGGCTATTTTATTTGAAA_2137	0	0	0	1	0.674	1.000000e+05	1.082500e-10
0	TGCGAACGAATTTTTGCTATTTTTGCCACCA_2700	0	0	0	1	0.199	1.000000e+05	1.072370e-09
0	TGCGGTTAGCAAAGCCGCCGATGGAGGGACA_1113	0	0	0	1	0.905	1.000000e+05	5.365610e-11
0	TGCTAGATGAAATATTATTGCTTGATAATAA_143	0	0	0	1	0.407	1.000000e+05	1.934254e-23
0	TGCTTGATGAAACTTTTTAACTGAGTATCAA_185	0	0	0	1	0.400	1.000000e+05	1.914726e-22
0	TGGAAGTGAACGGTCCTCATGGGGAACACCA_816	0	0	0	1	0.859	1.000000e+05	3.768413e-14
0	TGGAATTTTCGTCGTTATATTTTCATTTTAA_1685	0	0	0	1	0.900	1.000000e+05	5.121296e-11
0	TGGAGTCCAATGGGTAAATTGGTACTAATAA_1268	0	0	0	1	0.921	1.000000e+05	3.428791e-13
0	TGGCTAAAAAACTATGTGAAAGTGAATAAAA_2355	0	0	0	1	0.932	1.000000e+05	6.496241e-11
0	TGGGATGTCTTAGAGAGAAACTAGGAGAACA_766	0	0	0	1	0.150	1.000000e+05	5.883074e-12
0	TGGGTAAAAAGGTAATTGCAAGTGAAAAAAA_477	0	0	0	1	0.528	1.000000e+05	6.664618e-16
0	TGGTGAAATAGGAGACATAGAGGTTGAGAAA_191	0	0	0	1	0.948	1.000000e+05	4.783453e-21
0	TGGTGGATTCAGCCAAAAGAATAGCACTAAA_1681	0	0	0	1	0.816	1.000000e+05	2.370488e-11
0	TGGTGTTCCCCATGAGGACCGTTCACTTACA_851	0	0	0	1	0.182	1.000000e+05	1.112247e-13
0	TGTACGAGCAATATAACATGACTTTGATCAA_2080	0	0	0	1	0.210	1.000000e+05	5.606610e-10
0	TGTACGAGCAATATAACATGAGTTTGATCAA_829	0	0	0	1	0.857	1.000000e+05	5.732842e-14
0	TGTAGTTTCAATATGAATCGATCAGAATCAA_855	0	0	0	1	0.938	1.000000e+05	1.249375e-12
0	TGTATAATTGCCAAGCATGGTTATAACTTAA_1979	0	0	0	1	0.825	1.000000e+05	1.708981e-10
0	TGTCTCTGTTGCTGTTGACAAACATTACCAA_2222	0	0	0	1	0.249	1.000000e+05	3.112263e-10
0	TGTCTTTTTAAAGACAAAATCTAAAACTAAA_390	0	0	0	1	0.897	1.000000e+05	1.831796e-15
0	TGTGAATTAGAAGTTAAGAATTATAAACAAA_502	0	0	0	1	0.941	1.000000e+05	1.036583e-15
0	TGTGAGTAAATAACCTTATGACGACATAAAA_1551	0	0	0	1	0.942	1.000000e+05	3.099938e-13
0	TGTGTCTAAAATGTCTTTTTAAAGACAAAAA_2439	0	0	0	1	0.600	1.000000e+05	5.968278e-10
0	TGTGTGCATGCATATCACCTCATATGTGAAA_1302	0	0	0	1	0.842	1.000000e+05	2.263415e-12
0	TGTTACTTATATCCTAAGTAGAGAGCTATAA_697	0	0	0	1	0.844	1.000000e+05	2.080728e-14
0	TGTTCCCTCGTCTCTACTTGTTCATTGCAAA_596	0	0	0	1	0.907	1.000000e+05	2.254888e-14
0	TGTTTCATCAAACCAATCTCTACTCTCTTAA_1382	0	0	0	1	0.883	1.000000e+05	7.167396e-13
0	TGTTTGCTTCATAAAAAAAAAATTTAGGTAA_367	0	0	0	1	0.894	1.000000e+05	6.259963e-18
0	TGTTTTTTAGTTTTAGATTTTGTCTTTAAAA_720	0	0	0	1	0.896	1.000000e+05	2.078248e-13
0	TTAACTCGTCCCATGATTTGTATTCAAAAAA_1824	0	0	0	1	0.948	1.000000e+05	3.752568e-10
0	TTAACTGAGTATCAATCACTTGCTAGATGAA_94	0	0	0	1	0.408	1.000000e+05	3.203965e-24
0	TTAAGAATTATAAACAAATTAATTTTTGTAA_694	0	0	0	1	0.937	1.000000e+05	2.248381e-14
0	TTAAGCTTAAGCAATGGAAGTGATTCTCCAA_2274	0	0	0	1	0.946	1.000000e+05	3.335114e-10
0	TTACACGTTATAATTAAAAATCTCTCTCAAA_10	0	0	0	1	0.914	3.043202e+01	1.637419e-26
0	TTACTTATATCCTAAGTAGAGAGCTATAAAA_710	0	0	0	1	0.844	1.000000e+05	3.075240e-14
0	TTAGGAAAATGTTTGCTTCATAAAAAAAAAA_2073	0	0	0	1	0.816	1.000000e+05	1.776433e-10
0	TTAGGATATAAGTAACATGGAGTTGGATGAA_740	0	0	0	1	0.844	1.000000e+05	4.522947e-14
0	TTATAATTCTTAACTTCTAATTCACAATCAA_2482	0	0	0	1	0.948	1.000000e+05	2.216767e-10
0	TTATATATATAAATATTAGAGATAAAAGCAA_1365	0	0	0	1	0.583	1.000000e+05	3.612539e-11
0	TTATTTTTTTTTGCTGTAAGATTTGAAAAAA_2031	0	0	0	1	0.541	1.000000e+05	5.500983e-10
0	TTATTTTTTTTTGCTGTAAGATTTGTAAAAA_1811	0	0	0	1	0.911	1.000000e+05	1.534477e-11
0	TTCAAATAAAATAGCCAAAGATGTGGGGCAA_2103	0	0	0	1	0.671	1.000000e+05	7.731251e-11
0	TTCAATTGCAGATAGATCACTTGCCGCAAAA_1283	0	0	0	1	0.335	1.000000e+05	3.400615e-13
0	TTCAGCTTTTGTTTCCTTATTTCTTCTTCAA_1579	0	0	0	1	0.145	1.000000e+05	3.007832e-10
0	TTCATCGCTTGTACATTTAAGAAATTTGGAA_1958	0	0	0	1	0.949	1.000000e+05	7.331903e-12
0	TTCATCTAATTCATCTGGTTCAGTATATCAA_850	0	0	0	1	0.866	1.000000e+05	4.610369e-14
0	TTCTCAACCTCTATGTCTCCTATTTCACCAA_154	0	0	0	1	0.947	1.000000e+05	1.263999e-21
0	TTCTCAATTTCATCGCTTGTACATTTAAGAA_490	0	0	0	1	0.947	1.000000e+05	1.515469e-16
0	TTCTGATTTTTTACAAATCTTACAGCAAAAA_1852	0	0	0	1	0.870	1.000000e+05	2.134515e-11
0	TTCTGATTTTTTTCAAATCTTACAGCAAAAA_1909	0	0	0	1	0.466	1.000000e+05	1.024279e-10
0	TTCTGGGTCGTTCGATACTGGTCCCGCTCAA_2013	0	0	0	1	0.676	1.000000e+05	9.326363e-11
0	TTGAGAAAGGAGGTGAAGATTTCGCCACCAA_121	0	0	0	1	0.949	1.000000e+05	3.891345e-22
0	TTGCTGTAAGATTTGTAAAAAATCAGAAAAA_2130	0	0	0	1	0.870	1.000000e+05	8.442808e-11
0	TTGTGAATTAGAAGTTAAGAATTATAAACAA_1224	0	0	0	1	0.946	1.000000e+05	2.312145e-13
0	TTTAACTCGTCCCATGATTTGTATTCAAAAA_1907	0	0	0	1	0.947	1.000000e+05	5.712998e-10
0	TTTCGTAGAGACCATGCAAAATTTGATCAAA_2348	0	0	0	1	0.225	1.000000e+05	4.641026e-10
0	TTTCTGATTTTTTACAAATCTTACAGCAAAA_1849	0	0	0	1	0.870	1.000000e+05	2.134515e-11
0	TTTCTGATTTTTTTCAAATCTTACAGCAAAA_1986	0	0	0	1	0.466	1.000000e+05	1.712134e-10
0	TTTGCTGTAAGATTTGAAAAAAATCAGAAAA_1737	0	0	0	1	0.469	1.000000e+05	6.171533e-11
0	TTTGCTGTAAGATTTGTAAAAAATCAGAAAA_1851	0	0	0	1	0.870	1.000000e+05	2.134515e-11
0	TTTTAACTCGTCCCATGATTTGTATTCAAAA_1842	0	0	0	1	0.948	1.000000e+05	7.660375e-10
