## Supplementary material for "Finding genetic variants in plants without complete genomes": Dataset S1: snps_pass_5percent_threshold_GEMMA_results.txt

chr	rs	ps	n_miss	allele1	allele0	af	l_mle	p_lrt
4	.	721431	171	A	G	0.056	1.000000e+05	1.468548e-09
4	.	6192428	397	T	C	0.079	1.000000e+05	1.335056e-08
4	.	6197534	291	A	G	0.060	1.000000e+05	9.485046e-10
4	.	6197573	372	A	G	0.070	1.000000e+05	9.390827e-09
4	.	6200688	380	A	G	0.060	1.000000e+05	2.838236e-08
4	.	6322090	354	A	G	0.057	1.000000e+05	1.401121e-08
4	.	6343223	136	G	A	0.077	1.000000e+05	1.881581e-08
4	.	6343329	195	T	C	0.077	1.000000e+05	7.846741e-09
4	.	6383792	92	A	T	0.141	1.000000e+05	1.581411e-13
4	.	6384000	85	G	A	0.366	1.000000e+05	4.055082e-13
4	.	6384221	95	T	G	0.229	1.000000e+05	4.701940e-09
4	.	6385925	22	T	C	0.242	1.000000e+05	1.746498e-09
4	.	6386448	285	G	T	0.245	1.000000e+05	3.498869e-08
4	.	6386642	77	A	C	0.142	1.000000e+05	2.595256e-08
4	.	6388129	62	C	T	0.298	1.000000e+05	7.943462e-15
4	.	6388578	209	A	G	0.195	1.000000e+05	7.291740e-16
4	.	6389138	175	G	A	0.374	1.000000e+05	2.265770e-10
4	.	6389912	111	T	A	0.367	1.000000e+05	2.733649e-08
4	.	6390877	66	T	C	0.126	1.000000e+05	2.393298e-12
4	.	6390931	68	T	G	0.121	1.000000e+05	8.535125e-14
4	.	6390998	166	A	T	0.153	1.000000e+05	1.223240e-11
4	.	6391020	213	C	T	0.167	1.000000e+05	1.382291e-10
4	.	6391021	204	T	C	0.152	1.000000e+05	1.417235e-13
4	.	6391033	175	C	T	0.142	1.000000e+05	2.971922e-12
4	.	6391039	187	T	C	0.073	1.000000e+05	3.314836e-09
4	.	6391061	95	T	A	0.067	1.000000e+05	1.269052e-09
4	.	6391204	65	T	G	0.190	1.000000e+05	4.068506e-14
4	.	6391220	43	A	T	0.110	1.000000e+05	9.000066e-13
4	.	6391286	31	C	A	0.161	1.000000e+05	1.308917e-12
4	.	6391444	120	G	C	0.164	1.000000e+05	8.531197e-15
4	.	6391545	181	G	C	0.287	1.000000e+05	7.347768e-09
4	.	6392077	53	C	G	0.173	1.000000e+05	8.118928e-12
4	.	6392079	53	T	A	0.148	1.000000e+05	2.593949e-12
4	.	6392199	11	A	C	0.071	1.000000e+05	6.068476e-19
4	.	6392316	15	T	C	0.050	1.000000e+05	2.205826e-21
4	.	6392685	14	G	A	0.135	1.000000e+05	2.373112e-12
4	.	6393189	105	T	C	0.183	1.000000e+05	1.390642e-11
4	.	6395592	47	G	A	0.085	1.000000e+05	1.061773e-10
4	.	6396305	220	A	T	0.133	1.000000e+05	7.436350e-09
4	.	6402841	12	G	A	0.069	1.000000e+05	3.879986e-09
4	.	6403146	10	T	A	0.067	1.000000e+05	2.258802e-09
4	.	6406302	85	T	C	0.073	1.000000e+05	5.275545e-10
4	.	6419983	88	C	A	0.468	1.000000e+05	6.228515e-11
4	.	6420076	39	G	A	0.449	1.000000e+05	1.377510e-09
4	.	6420104	56	C	T	0.451	1.000000e+05	1.603116e-09
4	.	6420154	188	A	C	0.452	1.000000e+05	1.868715e-10
4	.	6475418	104	C	T	0.133	1.000000e+05	3.297731e-08
4	.	6475587	135	G	T	0.167	1.000000e+05	1.120313e-08
4	.	6479545	95	G	C	0.124	1.000000e+05	1.964592e-10
4	.	6479563	101	T	C	0.132	1.000000e+05	8.708361e-10
4	.	6517842	78	A	T	0.069	1.000000e+05	2.277732e-08
