## Supplementary material for "Finding genetic variants in plants without complete genomes": Dataset S1: used_phenotype_values.txt

accession_id	phenotype_value
88	2010.597901
108	2176.541846
139	1876.774986
159	721.3305556
265	926.7265699
350	862.2851659
351	1265.164827
403	1060.246609
410	632.5438307
424	998.3628172
428	948.585381
430	734.061858
630	1571.293668
763	723.5006175
766	1035.268977
768	875.8401004
772	897.7806361
801	785.221156
870	815.8882431
915	1061.964218
932	1069.490242
991	988.6783859
992	1512.504433
997	1353.09725
1002	1493.816288
1061	1982.23659
1062	871.6852428
1063	1084.607056
1066	2153.011081
1158	1444.403541
1254	1370.00701
1257	1429.488768
1317	1345.050609
1552	1046.095755
1829	1945.140712
1853	2304.678312
1872	2077.790823
1890	1035.439646
1925	1707.426558
1954	713.9025552
2016	812.3327134
2171	2147.066736
2202	815.2642921
2276	1509.868068
2278	1068.353609
2317	903.5371388
4779	1204.871628
4807	470.0407209
4884	1243.143178
4900	1710.529349
4958	867.1309035
5104	1198.203899
5151	783.2839666
5165	1237.415017
5210	1391.657575
5236	1872.614059
5253	1399.558624
5276	1510.881467
5349	1177.210457
5353	2494.11222
5486	874.7608192
5577	1351.271161
5644	1783.472568
5720	2190.079819
5726	1584.649053
5741	871.4808734
5748	953.9312111
5757	646.7266072
5768	1398.055089
5772	872.1389445
5779	1003.786558
5784	1062.82082
5800	1088.247525
5811	830.4845194
5822	806.6035033
5830	977.5175738
5831	986.7301668
5832	1021.040708
5837	1168.068237
5865	1624.547625
5867	914.9957416
5874	1112.692547
5890	796.5151494
5893	949.291524
5907	1296.50077
5921	973.1223757
5950	1046.106641
5984	1248.862068
5993	1294.705772
6008	2612.415382
6009	1042.29968
6011	1002.107988
6012	809.6414346
6013	1013.509805
6019	723.5408837
6020	1034.516479
6021	920.8299186
6023	1128.765858
6024	923.4081108
6025	1250.641708
6034	762.5341115
6038	973.0291198
6039	843.623571
6040	1003.205635
6041	879.0541097
6042	964.3591801
6043	769.0693313
6069	826.3791678
6070	854.5241003
6071	901.7721761
6073	761.7688997
6074	902.3542413
6076	1013.139327
6085	1243.900239
6086	878.2121526
6088	685.2326075
6090	1641.097305
6092	1016.880271
6094	963.4219884
6097	985.2689216
6098	1175.759206
6099	942.2531481
6100	1198.943261
6102	1550.03426
6104	841.1711196
6105	1101.803118
6106	1284.70181
6107	1146.059236
6108	1557.817997
6109	984.2197593
6111	1107.940231
6112	783.7585915
6113	677.3622701
6114	687.4206578
6115	1014.915509
6118	901.1516958
6122	1079.185655
6124	1294.564801
6125	948.8963597
6126	1042.939385
6128	1206.902356
6131	1126.303664
6132	1028.260493
6133	742.7185114
6134	1099.460939
6136	921.1008306
6137	865.5064755
6138	793.1614923
6140	828.5747013
6142	1015.892102
6145	898.1096964
6148	903.6881137
6149	1082.427641
6150	855.8116269
6151	2636.103242
6153	1129.938027
6154	1239.742642
6163	1052.686066
6166	1277.222402
6169	1351.256166
6172	707.0403918
6173	581.7246296
6174	783.4330655
6177	1057.234791
6180	1144.168264
6184	1018.945811
6188	806.7940951
6189	1308.157606
6191	908.2420907
6192	867.768649
6193	872.5370363
6194	1375.443699
6195	1226.85934
6198	1761.249801
6201	1178.615461
6202	827.4163811
6203	767.979849
6209	1159.096436
6210	1068.392547
6216	545.2738924
6217	886.6884896
6218	1036.955216
6220	772.8138808
6221	975.000444
6235	745.2125085
6237	836.2670614
6238	1158.289181
6240	1070.809557
6242	862.8519788
6243	864.0577518
6244	1327.493309
6252	856.9138821
6258	975.1549537
6268	1063.396499
6276	921.6045271
6284	1061.688723
6296	1022.086193
6390	726.7581568
6396	839.2777298
6413	649.6059062
6424	651.0153686
6434	1037.738752
6445	1070.435921
6680	858.9372794
6744	1856.964994
6909	1068.777778
6913	1057.441983
6918	877.8388331
6963	892.7319531
6967	1148.431554
6973	1107.433909
6974	780.2072258
6975	1050.312271
6979	1229.563942
6981	1265.964882
6984	998.7216407
6986	1474.199294
6987	980.160732
6989	1919.808317
6990	1008.753407
6992	753.7506451
6997	1052.47861
7000	1033.311374
7002	1059.740638
7003	1090.776672
7008	1086.114914
7013	895.7733197
7014	1129.969675
7025	1333.699713
7026	2134.030076
7028	976.5301823
7031	876.695036
7036	1412.423919
7058	2070.112979
7061	1949.687698
7062	1068.778274
7063	852.1526098
7064	1955.331075
7067	1029.280307
7071	1171.771363
7072	1163.185598
7077	1995.374986
7092	1419.161361
7096	1325.437615
7102	765.7815642
7103	1069.000177
7106	990.5378469
7107	900.9206229
7109	1727.206027
7111	556.3742107
7117	1130.109395
7119	1220.298408
7120	1172.102618
7125	1516.169245
7126	1128.65956
7127	1084.17548
7130	926.6488531
7133	931.4967201
7138	1215.357113
7143	898.2559681
7147	993.2549056
7158	880.4582078
7160	1750.15179
7161	969.0273219
7162	641.8941472
7163	1270.597427
7164	1925.048074
7165	899.9042781
7169	839.0776184
7177	1107.197725
7181	1050.747007
7186	975.1532228
7192	979.9938385
7199	1000.579445
7202	1267.410749
7203	1246.608372
7207	997.8596067
7208	1440.122424
7209	1208.16653
7213	994.872428
7217	768.2790264
7218	903.2702854
7223	912.7100573
7231	792.0198854
7236	1109.911497
7244	990.206823
7248	1201.500117
7250	1263.757464
7255	775.2661637
7258	864.1581325
7268	1322.174215
7273	962.025215
7276	1010.268182
7280	950.2150981
7282	892.8334959
7287	954.3162416
7288	851.2000497
7296	1375.917311
7298	1199.519375
7305	610.7827196
7307	746.2237623
7314	1007.890432
7316	885.0272398
7322	1042.987286
7328	1089.089528
7332	1175.552181
7337	819.2776468
7342	838.4740767
7343	673.9252093
7346	1060.818874
7347	1276.06287
7349	926.4635677
7350	986.6570211
7353	847.7792296
7354	859.1699689
7356	1570.295961
7372	1362.69906
7373	2041.024909
7377	1217.848945
7378	658.6124756
7383	881.4851463
7384	1062.569605
7387	1588.914395
7394	1037.543529
7396	1425.378815
7404	823.8968973
7411	1283.442561
7413	932.6090834
7416	1140.332105
7417	907.9564331
7418	2044.080888
7419	1154.686223
7427	953.144634
7430	829.2588824
7460	931.89085
7471	1003.377488
7477	983.4262268
7717	1598.777717
7917	1548.022663
7947	1190.041067
8077	1268.835459
8132	1657.530546
8222	1732.716393
8227	724.7774551
8230	772.5817414
8233	1943.590359
8234	791.7505047
8235	794.4296741
8236	708.647181
8237	978.0143404
8238	920.8072678
8240	760.8875051
8241	901.663093
8242	706.6265919
8243	823.1658407
8244	212.8012131
8246	1360.515474
8256	1093.268229
8258	1164.67637
8259	1226.603981
8264	908.7825627
8283	1317.703152
8284	663.6690576
8285	1091.259492
8290	1287.888494
8297	1081.710381
8306	701.4952893
8307	867.2524278
8311	1420.918303
8312	731.013561
8326	922.3339285
8334	1137.857159
8335	1013.485498
8337	874.5112821
8343	717.1539823
8351	1323.887027
8354	991.8714335
8357	855.3178274
8365	978.5562565
8366	1055.937713
8376	756.37077
8386	1148.486935
8419	913.3270241
8420	1090.526475
8422	874.0419769
8424	989.0601752
8426	881.3935554
9057	846.7999845
9058	1262.984186
9067	1368.099283
9069	1889.318795
9070	2380.874393
9075	1451.955809
9078	2203.469344
9079	1657.798884
9081	1319.449941
9084	1351.359779
9085	1668.722439
9089	1224.411662
9091	2041.852496
9095	1900.751259
9099	2003.048798
9100	1055.280977
9102	2195.78948
9103	3150.941723
9104	964.6279443
9105	1107.887591
9106	990.9244148
9111	1610.167228
9113	1172.297921
9114	1481.568362
9115	1753.367539
9121	1619.775064
9125	880.3402148
9128	914.937382
9130	944.4386283
9131	1172.194001
9133	753.9528931
9134	821.7178427
9298	1667.463398
9312	1281.017152
9314	1719.190549
9321	1115.660577
9323	1086.042499
9332	732.7918187
9336	623.6608163
9339	1460.280337
9343	824.2653505
9352	872.0262894
9353	1057.955588
9363	1105.724345
9369	1161.216111
9371	937.1980857
9380	1043.378586
9381	1287.686148
9382	1085.462153
9383	1028.984461
9386	705.7906893
9388	958.6081338
9390	1092.509626
9391	920.0151919
9392	1045.238956
9394	1155.264192
9399	1270.851914
9402	782.8975959
9404	1083.578131
9405	860.1238461
9408	1255.527228
9409	702.4043738
9412	947.7857093
9413	1050.15019
9416	1061.374463
9421	846.7416356
9427	787.362241
9433	818.3268427
9436	1293.78101
9437	922.7987735
9442	1259.290268
9451	1809.447597
9452	1727.524548
9453	1730.057449
9454	545.8469333
9455	2472.993625
9470	1033.259163
9476	1314.861678
9481	1355.44174
9503	2083.884977
9506	1471.854715
9507	1807.869387
9508	1271.44934
9509	783.8038316
9510	1022.658744
9511	1766.554329
9512	1186.209784
9513	1379.884051
9514	1595.600195
9515	1188.645099
9517	922.8891041
9518	871.6547814
9519	810.0567041
9520	948.5100446
9521	881.3150308
9523	1453.881657
9524	893.4485054
9525	1135.05522
9526	803.5940985
9527	1631.691755
9528	614.9020882
9529	821.5473052
9530	1397.467972
9531	2360.336616
9532	1066.210459
9533	824.496712
9534	937.1105431
9535	681.3364261
9536	900.860655
9537	1624.883757
9539	1563.355109
9540	765.1577783
9541	1036.942458
9542	1482.900621
9543	790.1394972
9544	1452.725415
9545	1386.989972
9546	703.4831367
9547	1942.193605
9548	832.3069062
9549	1694.066555
9550	861.3661463
9551	1698.271217
9552	1461.161386
9553	1594.646523
9554	1465.371184
9555	871.1559128
9556	635.3664071
9557	1158.981501
9558	672.3293476
9559	1284.824022
9560	1766.707135
9561	763.1453048
9562	1101.653165
9564	1001.291191
9565	1661.490613
9567	1058.661595
9568	1082.236787
9569	942.1877731
9571	1555.455012
9573	947.973673
9574	965.7682644
9576	1168.346906
9577	1206.776572
9578	1028.419769
9579	1199.998533
9581	1404.27602
9582	1000.268597
9583	1170.903844
9584	1183.893876
9585	764.4895672
9586	1170.25961
9587	1020.328382
9588	1052.566044
9589	1344.201398
9590	1354.591683
9591	1102.621797
9592	976.775974
9593	771.9686269
9594	1153.45776
9595	1775.525899
9596	1052.185506
9597	1190.932332
9598	702.4040534
9599	782.3351121
9600	1300.684403
9601	1938.100107
9602	713.9077321
9606	861.7485487
9607	1161.434255
9608	1208.543473
9609	1270.947089
9610	850.543234
9611	1031.688662
9612	1430.391099
9613	1065.228354
9615	1535.803199
9616	1240.537935
9617	1066.567784
9619	1412.418393
9620	1344.869291
9621	1107.59436
9622	1119.639156
9624	1349.338728
9625	1409.49321
9626	516.1198538
9627	1377.470011
9628	905.1450276
9629	1175.21083
9630	948.7971787
9631	1534.145012
9632	1424.776187
9634	958.2780425
9635	1103.323967
9636	1081.772489
9637	764.1562486
9638	547.318021
9639	919.5067054
9640	862.4201832
9641	1637.895901
9642	1243.470767
9643	1030.699585
9644	1174.94004
9645	626.3289826
9646	977.0924422
9647	1535.78593
9649	1601.538697
9651	1347.95737
9653	1457.865848
9655	1676.144959
9656	1839.18967
9657	1195.485081
9658	2175.607844
9659	1149.025981
9660	1407.114477
9661	1768.358567
9663	1719.624904
9664	1730.120285
9665	1414.683242
9666	1156.353808
9667	1325.00384
9668	914.380116
9669	1902.851647
9670	1237.330825
9671	1054.571273
9672	1047.340487
9673	947.5990345
9676	944.5359158
9677	1088.789064
9678	981.589385
9679	1379.358005
9680	1291.915784
9681	1089.887874
9682	1308.51118
9683	1486.476706
9684	1976.809574
9685	1669.853842
9686	1819.118903
9687	1874.324735
9689	1137.516802
9690	1312.329672
9691	1314.340443
9692	965.6448402
9693	1314.229512
9694	1483.457581
9695	1029.707773
9696	1573.168578
9697	925.4174858
9698	1150.822376
9699	1126.633517
9700	959.5618348
9701	1281.87302
9703	844.4919624
9705	1585.750505
9706	1002.04853
9707	964.1369044
9708	1263.906374
9709	1560.847292
9710	1057.762866
9711	1459.03466
9712	905.9299202
9713	1116.153302
9714	1320.557972
9716	1044.077212
9717	1097.536087
9718	2193.327186
9719	1003.802638
9720	1026.660578
9721	1061.731979
9722	1549.71894
9723	948.9002825
9725	1398.308756
9726	1710.584528
9727	1936.140903
9728	775.6506684
9729	1004.391105
9730	964.4400715
9731	895.9703116
9732	1313.491028
9733	837.8679829
9735	987.6235596
9736	907.1385824
9737	698.9058026
9738	932.2496757
9739	972.6838661
9741	651.3905096
9743	1029.466406
9744	972.4479792
9745	1106.426445
9747	1658.043934
9748	855.9701591
9749	1156.261618
9754	1086.508208
9755	597.3373995
9756	1031.120026
9757	1191.08933
9758	919.083966
9759	1279.345538
9761	1514.919375
9764	1741.737856
9766	902.0324501
9768	862.0471334
9769	942.7596137
9770	1057.964671
9771	838.9532995
9772	983.4864577
9774	915.9754847
9775	855.0514597
9776	514.8816407
9777	1474.947409
9778	843.6589889
9779	1000.776445
9780	1115.428345
9781	877.7607988
9782	896.9820447
9783	1159.80572
9784	1475.354863
9785	1002.598278
9786	910.2367788
9787	1126.818174
9788	941.7442634
9789	916.8869921
9790	1485.234854
9791	1165.628016
9792	1048.73246
9793	1536.94444
9794	1291.02653
9795	859.7972712
9796	1125.502781
9797	1123.198775
9798	1024.824697
9799	738.048837
9800	477.7330286
9801	1001.104101
9802	892.7996074
9803	778.1692603
9804	1090.59485
9805	1206.312059
9806	665.4464133
9807	886.4884609
9808	997.0952542
9809	1991.154702
9810	759.1935714
9811	914.3928709
9812	898.867932
9813	1193.026064
9814	953.1903862
9815	975.184027
9817	949.8423061
9819	1432.231921
9820	699.0472345
9821	1779.445589
9822	457.4886527
9823	1351.585734
9824	1182.874717
9825	615.5535114
9826	923.2114219
9827	1067.173509
9828	876.5060535
9830	687.3233857
9831	935.6950938
9832	1194.566903
9833	1203.854335
9834	1143.867898
9835	690.5549533
9836	1350.300527
9837	1177.324841
9838	1448.022023
9839	1241.678367
9840	858.2431063
9841	743.3689395
9843	677.0720275
9844	892.1170602
9845	1019.929328
9846	940.2881808
9847	1317.926145
9848	1690.689297
9849	1687.663445
9850	919.8054971
9851	896.6067752
9852	248.6972238
9853	1533.314853
9854	1134.16605
9855	643.5991559
9866	1182.857453
9867	1174.944292
9868	945.8399661
9869	1362.855105
9870	1439.710514
9871	1558.196142
9873	912.0122115
9874	725.365733
9875	1112.92734
9876	899.3318158
9877	1569.735049
9878	714.2290157
9879	1087.166025
9880	1000.72397
9881	704.2620743
9882	881.3244231
9883	1647.632335
9885	925.3638939
9886	914.0326324
9887	1124.845799
9888	666.7257841
9890	810.8634233
9891	941.251346
9892	747.180479
9894	604.2851109
9895	1159.327715
9897	1265.079542
9898	1102.042177
9899	916.5877555
9900	1955.510543
9901	1697.900536
9902	1333.918189
9903	1025.440083
9904	1063.267537
9906	1443.518153
9908	1375.436829
9910	1404.795163
9911	1225.290298
9914	1741.619606
9915	730.9201248
9917	935.0181893
9918	1544.230648
9920	1213.095624
9921	1433.969225
9924	1428.264843
9925	685.570714
9927	1514.094189
9928	2376.218108
9929	652.8108507
9930	2270.681039
9933	1948.932918
9935	953.71517
9937	1045.862285
9938	2182.194946
10020	916.458506
10022	719.1565609
10023	1202.239372
