## Supplementary material for "Finding genetic variants in plants without complete genomes": Dataset S1: original_phenotype_values.txt

accession_id	phenotype_value
5628	0.352627
8374	0.399935
380	0.546689
7516	0.256756
6962	0.776133
6112	0.336689
8351	0.299779
5158	0.649471
6982	0.289793
6124	0.319978
6977	0.292821
8412	0.352627
6203	0.240869
379	0.649471
6169	0.960327
5202	0.475917
8389	0.533335
5753	0.223168
6094	0.353665
6190	0.404729
383	0.56705
6188	0.610469
7515	0.308344
5742	0.527078
2274	0.310166
5565	0.549433
6970	0.379059
5341	0.366558
6243	0.376346
6979	0.452001
8365	0.513257
6448	0.548928
5264	0.350792
6968	0.274929
374	0.728904
8378	0.378252
8353	0.156034
4997	0.39635
392	0.362479
6958	0.633892
6961	0.38496
362	0.330712
5381	0.253147
7296	0.407119
5729	0.297026
333	0.645466
390	0.367503
386	0.354219
5232	0.259102
6098	0.24601
7525	0.30634
357	0.520096
5122	0.397164
366	0.480631
7523	0.306381
378	0.325296
5207	0.2267
6449	0.358978
6242	0.583135
6318	0.40841
6096	0.402433
8354	0.459226
6119	0.571746
6100	0.275087
6951	0.486392
8213	0.780169
5606	0.259102
6974	0.310296
6983	0.342803
8244	0.482311
5116	0.358942
5805	0.325736
6413	0.358908
6085	0.450247
6959	0.501124
6985	0.711475
8246	0.302066
2150	0.327957
5785	0.298836
6980	0.568583
8419	0.359535
5056	0.357782
6976	0.349609
5380	0.21412
2290	0.4534
373	0.361157
8343	1.21111
6194	0.318759
6973	0.577176
2187	0.464582
8387	0.448915
8376	0.284117
6967	0.380404
6109	0.37636
7344	0.304684
4802	0.335327
6202	0.506295
5160	0.56719
5245	0.468177
328	0.401661
6076	0.406474
1	0.558505
2	0.4751
15	0.42634
23	0.451038
66	0.410897
78	0.457551
81	0.462044
91	0.465469
94	0.408269
96	0.44629
116	0.368951
126	0.398883
149	0.413951
166	0.345079
173	0.223313
178	0.367207
223	0.485098
242	0.515368
258	0.47863
259	0.39462
260	0.603554
267	0.343219
281	0.305416
282	0.504966
286	0.360596
321	0.462408
641	0.422347
957	0.499059
1716	0.345218
1859	0.356006
1867	0.764917
1925	0.573181
1967	0.450334
2057	0.405334
5832	1.00141
5837	0.656588
5887	0.573088
5889	0.336033
5896	0.239104
5987	0.721335
6005	0.555353
6008	0.49339
6019	0.354423
6020	0.441268
6039	0.385216
6042	0.489257
6046	0.43368
6074	0.324031
6709	0.488168
6727	0.59002
6729	0.767538
6730	0.503161
6744	0.408507
6810	0.460385
6847	0.477592
6897	0.278248
6898	0.42503
6899	0.723639
6903	0.560324
6904	0.772375
6905	0.913877
6906	0.369469
6907	0.805811
6909	0.435765
6910	0.631286
6911	0.477887
6913	0.394397
6914	0.753985
6916	0.501515
6917	0.458685
6919	0.333854
6921	0.55504
6924	0.296034
6926	0.434648
6928	0.521398
6932	0.296411
6933	0.625308
6936	0.582118
6937	0.706145
6939	0.642968
6940	0.332012
6942	0.529107
6943	0.275536
6944	0.289269
6946	0.580397
6953	0.613566
6988	0.272504
6989	0.410998
6990	0.65152
6992	0.267093
6994	0.909582
6996	0.469346
7000	0.331437
7002	0.363309
7004	0.401552
7008	1.04913
7011	0.404413
7014	0.350691
7026	0.604983
7031	0.602092
7035	0.363671
7056	0.84479
7062	0.332534
7069	0.462047
7071	0.323327
7075	0.526867
7078	0.541732
7080	0.426133
7092	0.378945
7094	0.505851
7098	0.398721
7100	0.535696
7102	0.371143
7105	0.473682
7110	0.410243
7123	0.476845
7126	0.221789
7128	0.520597
7135	0.410243
7139	0.801104
7141	0.537205
7143	0.490706
7145	0.411181
7147	0.513571
7150	0.533289
7151	0.338972
7158	0.647362
7163	0.413489
7165	0.951947
7166	0.457178
7169	0.417994
7178	0.429365
7181	0.582869
7186	0.520597
7188	0.612655
7199	0.578146
7201	1.34198
7205	0.418657
7206	0.644344
7224	0.478252
7227	0.400552
7229	0.493682
7231	0.519097
7244	0.56177
7252	0.418657
7255	0.425943
7258	0.38781
7260	0.409006
7263	0.373979
7270	0.510761
7275	0.439098
7277	0.427389
7280	0.508352
7282	0.311077
7284	0.383662
7291	0.392447
7300	0.424028
7306	0.382511
7307	0.402327
7310	0.348076
7316	0.474622
7320	0.209459
7330	0.432261
7331	0.591047
7333	0.349823
7337	0.532535
7340	0.296635
7343	0.401501
7346	0.474226
7351	0.464985
7354	0.33389
7355	0.425565
7372	0.349695
7373	0.450807
7378	2.80249
7379	0.357673
7382	0.552064
7384	0.362988
7390	0.309003
7391	0.417285
7392	0.493197
7394	0.539672
7397	0.486833
7405	0.702537
7408	0.385312
7411	0.476985
7418	0.372745
7424	0.442103
7430	0.294087
7438	0.649385
7446	0.373738
7449	0.466282
7460	0.483252
7472	0.330746
7477	0.460565
7479	0.432261
7482	0.435195
7483	0.361387
7490	0.512241
7492	0.276534
7498	0.443594
7502	0.436074
7504	0.562013
7506	0.433844
7507	0.577967
7508	0.435195
7514	0.223546
7518	0.667974
7520	0.551593
7521	0.439074
7522	0.369621
7571	0.342843
8214	0.318806
8215	0.392182
8222	0.337084
8231	0.538966
8234	0.435294
8235	0.355092
8236	0.687113
8239	0.388386
8240	0.382384
8241	0.48764
8242	0.429365
8256	0.462259
8264	0.705378
8265	0.776852
8271	0.555353
8274	0.368145
8275	0.361211
8283	0.695282
8284	0.449419
8296	0.499715
8297	0.204218
8300	0.346827
8304	0.505441
8306	0.359853
8310	0.81815
8311	0.845086
8314	0.2808
8323	0.446403
8325	0.457933
8326	0.824952
8329	0.380317
8335	0.593632
8420	0.561956
8422	0.301222
8424	0.779424
8430	0.29775
8610	0.352751
8692	0.597085
8796	0.403817
