## Supplementary material for "Finding genetic variants in plants without complete genomes": Dataset S1: used_phenotype_values.txt

accession_id	phenotype_value
6112	0.336689
8351	0.299779
6124	0.319978
6203	0.240869
6169	0.960327
6094	0.353665
6188	0.610469
7515	0.308344
6243	0.376346
6979	0.452001
8365	0.513257
6958	0.633892
6961	0.38496
7296	0.407119
6098	0.24601
7525	0.30634
6242	0.583135
6096	0.402433
8354	0.459226
6119	0.571746
6100	0.275087
6951	0.486392
6974	0.310296
8244	0.482311
6413	0.358908
6085	0.450247
6959	0.501124
8246	0.302066
8419	0.359535
6976	0.349609
8343	1.21111
6194	0.318759
6973	0.577176
8376	0.284117
6967	0.380404
6109	0.37636
6202	0.506295
6076	0.406474
1925	0.573181
2057	0.405334
5832	1.00141
5837	0.656588
6008	0.49339
6019	0.354423
6020	0.441268
6039	0.385216
6042	0.489257
6074	0.324031
6744	0.408507
6897	0.278248
6898	0.42503
6903	0.560324
6904	0.772375
6907	0.805811
6909	0.435765
6911	0.477887
6913	0.394397
6919	0.333854
6924	0.296034
6926	0.434648
6932	0.296411
6933	0.625308
6940	0.332012
6943	0.275536
6944	0.289269
6989	0.410998
6990	0.65152
6992	0.267093
7000	0.331437
7002	0.363309
7008	1.04913
7014	0.350691
7026	0.604983
7031	0.602092
7062	0.332534
7071	0.323327
7092	0.378945
7102	0.371143
7126	0.221789
7143	0.490706
7147	0.513571
7158	0.647362
7163	0.413489
7165	0.951947
7169	0.417994
7181	0.582869
7186	0.520597
7199	0.578146
7231	0.519097
7244	0.56177
7255	0.425943
7258	0.38781
7280	0.508352
7282	0.311077
7307	0.402327
7316	0.474622
7337	0.532535
7343	0.401501
7346	0.474226
7354	0.33389
7372	0.349695
7373	0.450807
7378	2.80249
7384	0.362988
7394	0.539672
7411	0.476985
7418	0.372745
7430	0.294087
7460	0.483252
7477	0.460565
7514	0.223546
7520	0.551593
7521	0.439074
8214	0.318806
8222	0.337084
8234	0.435294
8235	0.355092
8236	0.687113
8240	0.382384
8241	0.48764
8242	0.429365
8256	0.462259
8264	0.705378
8283	0.695282
8284	0.449419
8297	0.204218
8306	0.359853
8311	0.845086
8326	0.824952
8335	0.593632
8420	0.561956
8422	0.301222
8424	0.779424
