## Supplementary material for "Finding genetic variants in plants without complete genomes": Dataset S1: kmers_pass_5percent_threshold_GEMMA_results.txt

chr	rs	ps	n_miss	allele1	allele0	af	l_mle	p_lrt
0	AAAAAAAAAGGGTTTAATTGACTTTAAGAAA_866	0	0	0	1	0.571	1.000000e+05	7.654401e-11
0	AAAAAGACAACGAACAAGGATTGCTATATGA_1357	0	0	0	1	0.398	1.000000e+05	4.737236e-10
0	AAAAAGAGAGACACCTGGTTTCACTGTGTAC_48	0	0	0	1	0.639	1.000000e+05	2.901499e-13
0	AAAACCGAAAATAAACGCAAAATCGAGGTTG_586	0	0	0	1	0.662	1.000000e+05	3.017524e-12
0	AAAACGGCGTTGCGGGAAGGGAGTTATCTTC_1235	0	0	0	1	0.564	1.000000e+05	5.643179e-11
0	AAAACTTACCGATAACGTCTGGAATATTCGG_1381	0	0	0	1	0.707	1.000000e+05	4.409389e-10
0	AAAAGAAAAAGAACTCAAATATGATAGAAAT_1172	0	0	0	1	0.496	1.000000e+05	1.253877e-10
0	AAAAGACAACGAACAAGGATTGCTATATGAC_1356	0	0	0	1	0.398	1.000000e+05	4.737236e-10
0	AAAAGACAACGAACAAGGTTTGCTATATGAC_1407	0	0	0	1	0.639	1.000000e+05	7.939994e-10
0	AAAAGAGAGACACCTGGTTTCACTGTGTACT_47	0	0	0	1	0.639	1.000000e+05	2.901499e-13
0	AAAAGGAGAGACACCTGGTTTCACTGTGTAC_46	0	0	0	1	0.353	1.000000e+05	2.322996e-13
0	AAAAGTCCTCGACAAATAATACATGTATAAA_1021	0	0	0	1	0.617	1.000000e+05	1.637034e-10
0	AAAATAAACAAATAATTTTCTTAAATAATAG_1017	0	0	0	1	0.669	1.000000e+05	7.302999e-11
0	AAAATAAACGCAAAATCGAGGTTGATAATAA_568	0	0	0	1	0.662	1.000000e+05	3.017524e-12
0	AAAATGGTATGGATGATGATATGAGACGGCT_749	0	0	0	1	0.376	1.000000e+05	6.361547e-11
0	AAAATTATGGCAATGAGCTGAAAACTTTAGG_1055	0	0	0	1	0.579	1.000000e+05	1.482391e-10
0	AAAATTCACTGCTGCTTTCGAATTCACTCGC_980	0	0	0	1	0.511	1.000000e+05	1.389265e-10
0	AAAATTCGCTGCTGCTTTCGAATTCACTCGC_933	0	0	0	1	0.489	1.000000e+05	1.389265e-10
0	AAAATTTCATTCTCCATCCATTACATTGAGA_414	0	0	0	1	0.692	1.000000e+05	1.736676e-12
0	AAACAAACAACAACAACAAATGAATAAAATT_391	0	0	0	1	0.692	1.000000e+05	1.736676e-12
0	AAACAAACAACAACAACAAATGAATAAAGTT_422	0	0	0	1	0.308	1.000000e+05	1.736676e-12
0	AAACAAATAATTTTCTTAAATAATAGATTTA_1180	0	0	0	1	0.662	1.000000e+05	2.586422e-10
0	AAACAACAACAACAAATGAATAAAATTTCAT_388	0	0	0	1	0.692	1.000000e+05	1.736676e-12
0	AAACAACAACAACAAATGAATAAAGTTTCAT_489	0	0	0	1	0.308	1.000000e+05	5.833892e-12
0	AAACACCAAATGAAGGAATATGAAAAAGAAC_561	0	0	0	1	0.586	1.000000e+05	8.043053e-12
0	AAACACCAAATGAAGGAATATGAAAATCCTT_1278	0	0	0	1	0.526	1.000000e+05	2.011254e-10
0	AAACCAATAGGCCTCAAACATGGTTGCATTG_1430	0	0	0	1	0.436	1.000000e+05	4.731851e-10
0	AAACCAGGTGTCTCTCCTTTTCCATCATCTG_66	0	0	0	1	0.361	1.000000e+05	2.901499e-13
0	AAACCGAAAATAAACGCAAAATCGAGGTTGA_587	0	0	0	1	0.662	1.000000e+05	3.017524e-12
0	AAACGCAAAATCGAGGTTGATAATAACATAA_592	0	0	0	1	0.662	1.000000e+05	3.017524e-12
0	AAACGGCGTTGCGGGAAGGGAGTTATCTTCG_1226	0	0	0	1	0.564	1.000000e+05	5.643179e-11
0	AAACTTACCAGTAAAGCAACTTGTGCAGGTT_1339	0	0	0	1	0.308	1.000000e+05	9.709493e-10
0	AAACTTACCAGTTAAGCAACTTGTGCAGGTT_670	0	0	0	1	0.699	1.000000e+05	2.106183e-11
0	AAACTTACCGATAACGTCTGGAATATTCGGA_1372	0	0	0	1	0.707	1.000000e+05	4.409389e-10
0	AAACTTATCTTAATAGAACCAAATTCATTAC_433	0	0	0	1	0.624	1.000000e+05	1.322826e-12
0	AAACTTATCTTTATAGAACCAAATTCATTAC_444	0	0	0	1	0.376	1.000000e+05	1.322826e-12
0	AAACTTCCAAACATCACCATGAACATCCTTA_1106	0	0	0	1	0.571	1.000000e+05	2.302754e-11
0	AAACTTTACATATTCATCTTCCTCAAGATCC_143	0	0	0	1	0.632	1.000000e+05	4.425090e-13
0	AAACTTTACATATTCATCTTCTTCAAGATCT_805	0	0	0	1	0.391	1.000000e+05	1.063162e-10
0	AAACTTTATTCATTTGTTGTTGTTGTTTGTT_421	0	0	0	1	0.308	1.000000e+05	1.736676e-12
0	AAAGAAAAAGAACTCAAATATGATAGAAATA_1174	0	0	0	1	0.496	1.000000e+05	1.253877e-10
0	AAAGAAAAGAAAAAGAACTCAAATATGATAG_1595	0	0	0	1	0.511	1.000000e+05	1.011963e-09
0	AAAGACAACGAACAAGGATTGCTATATGACC_1358	0	0	0	1	0.391	1.000000e+05	3.047033e-10
0	AAAGACAACGAACAAGGTTTGCTATATGACC_1406	0	0	0	1	0.639	1.000000e+05	7.939994e-10
0	AAAGAGAGACACCTGGTTTCACTGTGTACTT_52	0	0	0	1	0.639	1.000000e+05	2.901499e-13
0	AAAGATAAGTTTATGACCAAAATCCCAAATT_492	0	0	0	1	0.383	1.000000e+05	3.278584e-12
0	AAAGATTTCCTTGTATCTGGTGGAAATTGCA_1461	0	0	0	1	0.444	1.000000e+05	4.001703e-10
0	AAAGCAACTTGTGCAGGTTGATACTGGGAGA_688	0	0	0	1	0.301	1.000000e+05	2.106183e-11
0	AAAGCAGCAGCGAATTTTCGGAAGAATCTTG_923	0	0	0	1	0.489	1.000000e+05	1.389265e-10
0	AAAGCAGCAGTGAATTTTCGGAAGAATCTTG_993	0	0	0	1	0.511	1.000000e+05	1.389265e-10
0	AAAGCATACAAGATTCTTCCGAAAATTCGCT_160	0	0	0	1	0.632	1.000000e+05	4.425090e-13
0	AAAGCATTCTCTAACATTCAAAGTTATAACT_556	0	0	0	1	0.571	1.000000e+05	1.025542e-12
0	AAAGCATTCTCTAACTGTCAAAGTTATAACT_14	0	0	0	1	0.466	1.000000e+05	6.621983e-14
0	AAAGCCCAAATAGGATGGCAAATAAACAAAA_1129	0	0	0	1	0.391	1.000000e+05	1.775323e-10
0	AAAGCCCAAATAGGATTGCAAATAAACAAAA_250	0	0	0	1	0.624	1.000000e+05	6.837328e-13
0	AAAGCCTTTTTGTTTATTTGCAATCCTATTT_264	0	0	0	1	0.624	1.000000e+05	6.837328e-13
0	AAAGCCTTTTTGTTTATTTGCCATCCTATTT_896	0	0	0	1	0.421	1.000000e+05	1.629438e-10
0	AAAGGAGAGACACCTGGTTTCACTGTGTACT_228	0	0	0	1	0.361	1.000000e+05	6.700635e-13
0	AAAGGATTTTCATATTCCTTCATTTGGTGTT_1275	0	0	0	1	0.526	1.000000e+05	2.011254e-10
0	AAAGGCAGTGATCGCGGATACTGGACTAGAA_829	0	0	0	1	0.429	1.000000e+05	7.654401e-11
0	AAAGTCAATTAAACCCTTTTTTTTTGTTGTT_1118	0	0	0	1	0.594	1.000000e+05	1.128812e-10
0	AAAGTCACATTAACGTCTTGTCCTCACCCAA_925	0	0	0	1	0.489	1.000000e+05	1.389265e-10
0	AAAGTCACATTAACGTCTTGTCCTCATCCAA_979	0	0	0	1	0.511	1.000000e+05	1.389265e-10
0	AAAGTCCTCGACAAATAATACATGTATAAAT_1022	0	0	0	1	0.617	1.000000e+05	1.637034e-10
0	AAAGTGGTATGGATGATGATATGAGACGGCT_513	0	0	0	1	0.639	1.000000e+05	5.640481e-12
0	AAAGTTATAACTTTGAATGTTAGAGAATGCT_246	0	0	0	1	0.556	1.000000e+05	1.059718e-13
0	AAAGTTATAACTTTGACAGTTAGAGAATGCT_13	0	0	0	1	0.466	1.000000e+05	6.621983e-14
0	AAAGTTTCATTCTCCATCCATTACATTGAGA_318	0	0	0	1	0.301	1.000000e+05	1.282523e-12
0	AAAGTTTTCAGCTCATTGCCATAATTTTGTG_1038	0	0	0	1	0.579	1.000000e+05	1.482391e-10
0	AAATAAACGCAAAATCGAGGTTGATAATAAC_582	0	0	0	1	0.662	1.000000e+05	3.017524e-12
0	AAATAAAGAAAAGAAAAAGAACTCAAATATG_1596	0	0	0	1	0.511	1.000000e+05	1.011963e-09
0	AAATAATTTTCTTAAATAATAGATTTAAAAA_614	0	0	0	1	0.662	1.000000e+05	9.264643e-12
0	AAATATCGCAAAAGTAGTGGGTAGTGAAACC_1446	0	0	0	1	0.429	1.000000e+05	2.380487e-10
0	AAATATGTCTAAACTTCCAAACATCACCATG_1517	0	0	0	1	0.586	1.000000e+05	3.559912e-10
0	AAATATGTCTGAACTTCCAAACATCACCATG_1098	0	0	0	1	0.429	1.000000e+05	2.302754e-11
0	AAATCACGACTAAAAGTCCTCGACAAATAAT_1186	0	0	0	1	0.639	1.000000e+05	7.215814e-10
0	AAATCGCTGCAACCTAAAATTGTTTAAAAGA_1592	0	0	0	1	0.323	1.000000e+05	6.414647e-10
0	AAATCTATTATTTAAGAAAATTATTTGTTTA_1177	0	0	0	1	0.662	1.000000e+05	2.586422e-10
0	AAATCTGTCATTGTCTTTCCTTTCACGTTCT_1654	0	0	0	1	0.459	1.000000e+05	9.317590e-10
0	AAATGAAGGAATATGAAAAAGAACTCAAATA_642	0	0	0	1	0.579	1.000000e+05	1.216382e-11
0	AAATGAAGGAATATGAAAATCCTTTAACAAA_1465	0	0	0	1	0.526	1.000000e+05	6.485587e-10
0	AAATGAATAAAATTTCATTCTCCATCCATTA_393	0	0	0	1	0.692	1.000000e+05	1.736676e-12
0	AAATGAATAAAGTTTCATTCTCCATCCATTA_313	0	0	0	1	0.301	1.000000e+05	1.282523e-12
0	AAATGGTATGGATGATGATATGAGACGGCTG_746	0	0	0	1	0.376	1.000000e+05	6.361547e-11
0	AAATTATGGCAATGAGCTGAAAACTTTAGGA_1054	0	0	0	1	0.579	1.000000e+05	1.482391e-10
0	AAATTATTATATATATTAGGTCTTAGAAAGT_532	0	0	0	1	0.526	1.000000e+05	1.002117e-11
0	AAATTCACTGCTGCTTTCGAATTCACTCGCC_971	0	0	0	1	0.511	1.000000e+05	1.389265e-10
0	AAATTCGCTGCTGCTTTCGAATTCACTCGCC_1121	0	0	0	1	0.496	1.000000e+05	1.839410e-10
0	AAATTGGATGAGGACAAGACGTTAATGTGAC_1324	0	0	0	1	0.519	1.000000e+05	9.535672e-10
0	AAATTGGGTGAGGACAAGACGTTAATGTGAC_941	0	0	0	1	0.489	1.000000e+05	1.389265e-10
0	AAATTTCATTCTCCATCCATTACATTGAGAT_400	0	0	0	1	0.692	1.000000e+05	1.736676e-12
0	AAATTTTATTCATTTGTTGTTGTTGTTTGTT_406	0	0	0	1	0.692	1.000000e+05	1.736676e-12
0	AAATTTTTCTTAACAAAAGATGAACCTCAAC_1878	0	0	0	1	0.632	1.000000e+05	1.048054e-09
0	AACAAAAAAAAAGGGTTTAATTGACTTTAAG_1117	0	0	0	1	0.594	1.000000e+05	1.128812e-10
0	AACAAAAGATGAACCTCAACATGGTTGCCTA_1883	0	0	0	1	0.632	1.000000e+05	1.048054e-09
0	AACAAATAATTTTCTTAAATAATAGATTTAA_1178	0	0	0	1	0.662	1.000000e+05	2.586422e-10
0	AACAAATATAGAGAGACTACTTGGTAATGGG_1220	0	0	0	1	0.564	1.000000e+05	9.002446e-11
0	AACAAATGAATAAAATTTCATTCTCCATCCA_387	0	0	0	1	0.692	1.000000e+05	1.736676e-12
0	AACAAATGAATAAAGTTTCATTCTCCATCCA_312	0	0	0	1	0.301	1.000000e+05	1.282523e-12
0	AACAACAAATGAATAAAATTTCATTCTCCAT_415	0	0	0	1	0.692	1.000000e+05	1.736676e-12
0	AACAACAAATGAATAAAGTTTCATTCTCCAT_324	0	0	0	1	0.301	1.000000e+05	1.282523e-12
0	AACAACAACAAATGAATAAAATTTCATTCTC_411	0	0	0	1	0.692	1.000000e+05	1.736676e-12
0	AACAACAACAAATGAATAAAGTTTCATTCTC_328	0	0	0	1	0.301	1.000000e+05	1.282523e-12
0	AACAACAACAACAAATGAATAAAATTTCATT_401	0	0	0	1	0.692	1.000000e+05	1.736676e-12
0	AACAACAACAACAAATGAATAAAGTTTCATT_490	0	0	0	1	0.308	1.000000e+05	5.833892e-12
0	AACAAGGATTGCTATATGACCATTCTGGATT_1408	0	0	0	1	0.383	1.000000e+05	5.332209e-10
0	AACAATATCCAAAGCATTCTCTAACATTCAA_485	0	0	0	1	0.541	1.000000e+05	2.988085e-12
0	AACAATATCCAAAGCATTCTCTAACTGTCAA_293	0	0	0	1	0.474	1.000000e+05	7.268920e-13
0	AACACCAAATGAAGGAATATGAAAAAGAACT_560	0	0	0	1	0.586	1.000000e+05	8.043053e-12
0	AACATTCAAAGTTATAACTTTCTGATTATAT_240	0	0	0	1	0.556	1.000000e+05	1.059718e-13
0	AACCAAAACGGCGTTGCGGGAAGGGAGTTAT_1238	0	0	0	1	0.564	1.000000e+05	5.643179e-11
0	AACCAAAATGGTATGGATGATGATATGAGAC_747	0	0	0	1	0.376	1.000000e+05	6.361547e-11
0	AACCAAAGTGGTATGGATGATGATATGAGAC_514	0	0	0	1	0.639	1.000000e+05	5.640481e-12
0	AACCAATAGGCCTCAAACATGGTTGCATTGC_1429	0	0	0	1	0.436	1.000000e+05	4.731851e-10
0	AACCACATTCGTTTCATATATATAGTCAGAA_958	0	0	0	1	0.489	1.000000e+05	1.389265e-10
0	AACCACATTCGTTTCATATATATTAGTCAGA_1142	0	0	0	1	0.519	1.000000e+05	2.459310e-10
0	AACCACTTTTCCGCTATCATAACCGCGGCGG_733	0	0	0	1	0.368	1.000000e+05	1.841700e-11
0	AACCACTTTTCCGCTATCATAACCGCGGTGG_478	0	0	0	1	0.647	1.000000e+05	1.603915e-12
0	AACCAGGTGTCTCTCCTTTTCCATCATCTGA_55	0	0	0	1	0.361	1.000000e+05	2.901499e-13
0	AACCATGTTGAGGTTCATCTTTTGTTAAGAA_1885	0	0	0	1	0.632	1.000000e+05	1.048054e-09
0	AACCGAAAATAAACGCAAAATCGAGGTTGAT_589	0	0	0	1	0.662	1.000000e+05	3.017524e-12
0	AACCGACTCAGTGGCACCACCGCGGTTATGA_468	0	0	0	1	0.647	1.000000e+05	1.603915e-12
0	AACCGACTCAGTGGCACCGCCGCGGTTATGA_11	0	0	0	1	0.368	1.000000e+05	2.872143e-14
0	AACCGCGGCGGTGCCACTGAGTCGGTTAAGG_456	0	0	0	1	0.383	1.000000e+05	1.567587e-12
0	AACCGCGGTGGTGCCACTGAGTCGGTTAAGG_461	0	0	0	1	0.647	1.000000e+05	1.603915e-12
0	AACCGGTCGGTTTAGCAACGGTCCGAATATT_1354	0	0	0	1	0.714	1.000000e+05	4.681797e-10
0	AACCTCGATTTTGCGTTTATTTTCGGTTTTG_584	0	0	0	1	0.662	1.000000e+05	3.017524e-12
0	AACCTTAGCATACACAAAATTATGGCAATGA_1037	0	0	0	1	0.579	1.000000e+05	1.482391e-10
0	AACGAACAAGGATTGCTATATGACCATTCTG_1072	0	0	0	1	0.376	1.000000e+05	6.520110e-11
0	AACGAACAAGGTTTGCTATATGACCATTCTG_1394	0	0	0	1	0.647	1.000000e+05	7.680487e-10
0	AACGATGACTGAGAATTCTTTAACGCCGTCA_364	0	0	0	1	0.451	1.000000e+05	1.097302e-12
0	AACGATGACTGAGAATTCTTTAACGCCGTCC_605	0	0	0	1	0.579	1.000000e+05	4.669669e-12
0	AACGCAAAATCGAGGTTGATAATAACATAAC_583	0	0	0	1	0.662	1.000000e+05	3.017524e-12
0	AACGCCGTCAAGTGGACGGAGAACGTTACCT_359	0	0	0	1	0.451	1.000000e+05	1.097302e-12
0	AACGCCGTCCACTTGACGGAGAACGTTACCT_501	0	0	0	1	0.556	1.000000e+05	2.740073e-12
0	AACGGCGTTGCGGGAAGGGAGTTATCTTCGT_1224	0	0	0	1	0.564	1.000000e+05	5.643179e-11
0	AACGGTCCGAATATTCCAGACGTTATCGGTA_1368	0	0	0	1	0.707	1.000000e+05	4.409389e-10
0	AACGTCTGGAATATTCGGACCGTTGCTAAAC_1360	0	0	0	1	0.707	1.000000e+05	4.409389e-10
0	AACGTCTTGTCCTCACCCAATTTATGAAGTC_922	0	0	0	1	0.489	1.000000e+05	1.389265e-10
0	AACGTCTTGTCCTCATCCAATTTATGAAGTC_1309	0	0	0	1	0.519	1.000000e+05	9.535672e-10
0	AACGTGAAAGGAAAGACAATGACAGATTTAA_1655	0	0	0	1	0.459	1.000000e+05	9.317590e-10
0	AACGTTCTCCGTCAAGTGGACGGCGTTAAAG_529	0	0	0	1	0.571	1.000000e+05	1.923774e-12
0	AACGTTCTCCGTCCACTTGACGGCGTTAAAG_357	0	0	0	1	0.451	1.000000e+05	1.097302e-12
0	AACTGGTAAGTTTGTATGTATATATAAGTCC_223	0	0	0	1	0.707	1.000000e+05	1.042988e-12
0	AACTGTATCCATACTGATCCAATGACGAGAA_130	0	0	0	1	0.632	1.000000e+05	4.425090e-13
0	AACTGTATCCATACTGATCCAATGCCGAGAA_798	0	0	0	1	0.376	1.000000e+05	8.303330e-11
0	AACTGTCAAAGTTATAACTTTCTGATTATAT_28	0	0	0	1	0.466	1.000000e+05	6.621983e-14
0	AACTTACCAGTAAAGCAACTTGTGCAGGTTG_1341	0	0	0	1	0.308	1.000000e+05	9.709493e-10
0	AACTTACCAGTTAAGCAACTTGTGCAGGTTG_668	0	0	0	1	0.699	1.000000e+05	2.106183e-11
0	AACTTACCGATAACGTCTGGAATATTCGGAC_1362	0	0	0	1	0.707	1.000000e+05	4.409389e-10
0	AACTTATCTTAATAGAACCAAATTCATTACA_442	0	0	0	1	0.624	1.000000e+05	1.322826e-12
0	AACTTATCTTTATAGAACCAAATTCATTACA_447	0	0	0	1	0.376	1.000000e+05	1.322826e-12
0	AACTTCCACATCTTCTTGACGAAAAAAAAAG_907	0	0	0	1	0.586	1.000000e+05	5.965926e-11
0	AACTTCTGCCATGCTTGTTGGCCTTCGATTC_174	0	0	0	1	0.632	1.000000e+05	4.425090e-13
0	AACTTCTGCCATGCTTGTTGGCCTTCTATTC_110	0	0	0	1	0.368	1.000000e+05	6.477634e-13
0	AACTTTACATATTCATCTTCCTCAAGATCCG_140	0	0	0	1	0.632	1.000000e+05	4.425090e-13
0	AACTTTACATATTCATCTTCTTCAAGATCTG_806	0	0	0	1	0.391	1.000000e+05	1.063162e-10
0	AACTTTGAATGTTAGAGAATGCTTTGGATAT_43	0	0	0	1	0.534	1.000000e+05	6.621983e-14
0	AACTTTGACAGTTAGAGAATGCTTTGGATAT_23	0	0	0	1	0.466	1.000000e+05	6.621983e-14
0	AAGAAAAAGAACTCAAATATGATAGAAATAC_1173	0	0	0	1	0.496	1.000000e+05	1.253877e-10
0	AAGAAAAGAAAAAGAACTCAAATATGATAGA_1478	0	0	0	1	0.504	1.000000e+05	7.934852e-10
0	AAGAAGAAGGGATTCCAGATCTTGAAGAAGA_1161	0	0	0	1	0.398	1.000000e+05	5.735220e-10
0	AAGAAGAAGGGATTCCGGATCTTGAGGAAGA_638	0	0	0	1	0.647	1.000000e+05	2.001156e-11
0	AAGAAGATGAATATGTAAAGTTTGAGGATCA_736	0	0	0	1	0.376	1.000000e+05	5.207448e-11
0	AAGAAGGGATTCCAGATCTTGAAGAAGATGA_823	0	0	0	1	0.391	1.000000e+05	1.375727e-10
0	AAGAAGGGATTCCGGATCTTGAGGAAGATGA_74	0	0	0	1	0.647	1.000000e+05	9.926668e-13
0	AAGAATCTTGTATGCTCTCGGGTAGCCATCA_623	0	0	0	1	0.383	1.000000e+05	2.272848e-11
0	AAGAATCTTGTATGCTTTCGGGTAGCCATCA_301	0	0	0	1	0.639	1.000000e+05	1.144001e-12
0	AAGACAACGAACAAGGATTGCTATATGACCA_820	0	0	0	1	0.383	1.000000e+05	1.944471e-11
0	AAGACAACGAACAAGGTTTGCTATATGACCA_1393	0	0	0	1	0.647	1.000000e+05	7.680487e-10
0	AAGACACGGTGTAATGAATTTGGTTCTATAA_342	0	0	0	1	0.368	1.000000e+05	1.094594e-12
0	AAGACACGGTGTAATGAATTTGGTTCTATTA_290	0	0	0	1	0.632	1.000000e+05	8.801818e-13
0	AAGACCTAATATATATAATAATTTAACATAT_757	0	0	0	1	0.541	1.000000e+05	8.735973e-11
0	AAGAGAGACACCTGGTTTCACTGTGTACTTG_49	0	0	0	1	0.639	1.000000e+05	2.901499e-13
0	AAGATAACTCCCTTCCCGCAACGCCGTTTTG_1242	0	0	0	1	0.564	1.000000e+05	5.643179e-11
0	AAGATCAGTTTCTGTTGAGCCTAAGCCTGAT_1089	0	0	0	1	0.286	1.000000e+05	1.581359e-10
0	AAGATCCGGAATCCCTTCTTCTTCCCGAACC_549	0	0	0	1	0.662	1.000000e+05	1.276358e-11
0	AAGATCTGGAATCCCTTCTTCTTCCCGAACC_1282	0	0	0	1	0.391	1.000000e+05	1.031509e-09
0	AAGATTCTTCCGAAAATTCACTGCTGCTTTC_1009	0	0	0	1	0.511	1.000000e+05	1.389265e-10
0	AAGATTCTTCCGAAAATTCGCTGCTGCTTTC_956	0	0	0	1	0.489	1.000000e+05	1.389265e-10
0	AAGATTTCCTTGTATCTGGTGGAAATTGCAA_1463	0	0	0	1	0.444	1.000000e+05	4.001703e-10
0	AAGATTTGTACTTTTCTTTGTTTCTGACTAA_983	0	0	0	1	0.511	1.000000e+05	1.389265e-10
0	AAGCAGCAGCGAATTTTCGGAAGAATCTTGT_966	0	0	0	1	0.489	1.000000e+05	1.389265e-10
0	AAGCAGCAGTGAATTTTCGGAAGAATCTTGT_992	0	0	0	1	0.511	1.000000e+05	1.389265e-10
0	AAGCATACAAGATTCTTCCGAAAATTCGCTG_117	0	0	0	1	0.632	1.000000e+05	4.425090e-13
0	AAGCATTCTCTAACATTCAAAGTTATAACTT_383	0	0	0	1	0.564	1.000000e+05	3.068517e-13
0	AAGCATTCTCTAACTGTCAAAGTTATAACTT_22	0	0	0	1	0.466	1.000000e+05	6.621983e-14
0	AAGCCCAAATAGGATGGCAAATAAACAAAAA_1132	0	0	0	1	0.391	1.000000e+05	1.775323e-10
0	AAGCCCAAATAGGATTGCAAATAAACAAAAA_258	0	0	0	1	0.624	1.000000e+05	6.837328e-13
0	AAGCCTCGATTTTTACGCCGGGAAGTGAGGG_1432	0	0	0	1	0.496	1.000000e+05	2.602749e-10
0	AAGCCTTTTTGTTTATTTGCAATCCTATTTG_253	0	0	0	1	0.624	1.000000e+05	6.837328e-13
0	AAGCCTTTTTGTTTATTTGCCATCCTATTTG_819	0	0	0	1	0.429	1.000000e+05	1.249089e-10
0	AAGGAATATGAAAAAGAACTCAAATATGATA_646	0	0	0	1	0.579	1.000000e+05	1.216382e-11
0	AAGGAATATGAAAATCCTTTAACAAAAAAAT_1299	0	0	0	1	0.549	1.000000e+05	2.280574e-10
0	AAGGACAATGGCAAAACCGAAAATAAACGCA_545	0	0	0	1	0.669	1.000000e+05	1.680717e-12
0	AAGGACAATGGCAAAACCGAAAATAAACGTA_904	0	0	0	1	0.346	1.000000e+05	1.266400e-10
0	AAGGAGAGACACCTGGTTTCACTGTGTACTT_229	0	0	0	1	0.361	1.000000e+05	6.700635e-13
0	AAGGAGGATGAGACTCGTAGTTGCAATTCCC_1715	0	0	0	1	0.586	1.000000e+05	1.019436e-09
0	AAGGATGTTCATGGTGATGTTTGGAAGTTCA_803	0	0	0	1	0.451	1.000000e+05	1.006663e-11
0	AAGGATGTTCATGGTGATGTTTGGAAGTTTA_1104	0	0	0	1	0.571	1.000000e+05	2.302754e-11
0	AAGGATTGCTATATGACCATTCTGGATTATA_1077	0	0	0	1	0.376	1.000000e+05	6.520110e-11
0	AAGGGAGTTATCTTCGTCAGATGAAGGATCA_1231	0	0	0	1	0.564	1.000000e+05	5.643179e-11
0	AAGGGAGTTTTCTTCGTCAGATGAAGGATCA_1262	0	0	0	1	0.436	1.000000e+05	5.643179e-11
0	AAGGGATTCCAGATCTTGAAGAAGATGAATA_537	0	0	0	1	0.383	1.000000e+05	5.931935e-12
0	AAGGGATTCCGGATCTTGAGGAAGATGAATA_2	0	0	0	1	0.639	1.000000e+05	7.059522e-14
0	AAGGGCGAGTGAATTCGAAAGCAGCAGCGAA_1120	0	0	0	1	0.496	1.000000e+05	1.839410e-10
0	AAGGGCGAGTGAATTCGAAAGCAGCAGTGAA_1011	0	0	0	1	0.511	1.000000e+05	1.389265e-10
0	AAGGTCCAACCGGTCGGTTTAGCAACGGTCC_1363	0	0	0	1	0.707	1.000000e+05	4.409389e-10
0	AAGGTGATCCTTCATCTGACGAAGAAAACTC_1270	0	0	0	1	0.436	1.000000e+05	5.643179e-11
0	AAGGTGATCCTTCATCTGACGAAGATAACTC_1247	0	0	0	1	0.564	1.000000e+05	5.643179e-11
0	AAGGTTTGCTATATGACCATTCTGGATTATA_1332	0	0	0	1	0.639	1.000000e+05	4.177074e-10
0	AAGTCAATTAAACCCTTTTTTTTTGTTGTTG_1113	0	0	0	1	0.594	1.000000e+05	1.128812e-10
0	AAGTCACATTAACGTCTTGTCCTCACCCAAT_932	0	0	0	1	0.489	1.000000e+05	1.389265e-10
0	AAGTCACATTAACGTCTTGTCCTCATCCAAT_1315	0	0	0	1	0.519	1.000000e+05	9.535672e-10
0	AAGTCCTCGACAAATAATACATGTATAAATA_1023	0	0	0	1	0.617	1.000000e+05	1.637034e-10
0	AAGTGGACGGAGAACGTTACCTACGATAGAA_358	0	0	0	1	0.451	1.000000e+05	1.097302e-12
0	AAGTGGACGGCGTTAAAGAATTCTCAGTCAT_769	0	0	0	1	0.564	1.000000e+05	2.549316e-11
0	AAGTGGTATGGATGATGATATGAGACGGCTG_504	0	0	0	1	0.639	1.000000e+05	5.640481e-12
0	AAGTTCAGACATATTTATAGAGGGACGCCTC_813	0	0	0	1	0.444	1.000000e+05	7.549369e-12
0	AAGTTGCTTAACTGGTAAGTTTGTATGTATA_676	0	0	0	1	0.699	1.000000e+05	2.106183e-11
0	AAGTTGCTTTACTGGTAAGTTTGTATGTATA_1337	0	0	0	1	0.308	1.000000e+05	9.709493e-10
0	AAGTTGGTCTATATATAATGTACTAATGCCC_1652	0	0	0	1	0.481	1.000000e+05	1.123410e-09
0	AAGTTTAGACATATTTATAGAGGGACGCCTC_1418	0	0	0	1	0.579	1.000000e+05	2.202638e-10
0	AAGTTTCATTCTCCATCCATTACATTGAGAT_417	0	0	0	1	0.308	1.000000e+05	1.736676e-12
0	AAGTTTTCAGCTCATTGCCATAATTTTGTGT_1034	0	0	0	1	0.579	1.000000e+05	1.482391e-10
0	AATAAAATTTCATTCTCCATCCATTACATTG_397	0	0	0	1	0.692	1.000000e+05	1.736676e-12
0	AATAAACGCAAAATCGAGGTTGATAATAACA_591	0	0	0	1	0.662	1.000000e+05	3.017524e-12
0	AATAAAGAAAAGAAAAAGAACTCAAATATGA_1593	0	0	0	1	0.511	1.000000e+05	1.011963e-09
0	AATAAAGTTTCATTCTCCATCCATTACATTG_326	0	0	0	1	0.301	1.000000e+05	1.282523e-12
0	AATAACTTCTGCCATGCTTGTTGGCCTTCGA_169	0	0	0	1	0.632	1.000000e+05	4.425090e-13
0	AATAACTTCTGCCATGCTTGTTGGCCTTCTA_113	0	0	0	1	0.368	1.000000e+05	6.477634e-13
0	AATAATTTTCTTAAATAATAGATTTAAAAAG_709	0	0	0	1	0.662	1.000000e+05	1.105225e-11
0	AATAGAACCAAATTCATTACACCGTGTCTTA_292	0	0	0	1	0.632	1.000000e+05	8.801818e-13
0	AATAGAAGGCCAACAAGCATGGCAGAAGTTA_114	0	0	0	1	0.368	1.000000e+05	6.477634e-13
0	AATAGGATGGCAAATAAACAAAAAGGCTTTA_895	0	0	0	1	0.421	1.000000e+05	1.629438e-10
0	AATAGGATTGCAAATAAACAAAAAGGCTTTA_262	0	0	0	1	0.624	1.000000e+05	6.837328e-13
0	AATATAATCCAGAATGGTCATATAGCAAACC_1402	0	0	0	1	0.632	1.000000e+05	4.725856e-10
0	AATATAATCCAGAATGGTCATATAGCAATCC_1074	0	0	0	1	0.376	1.000000e+05	6.520110e-11
0	AATATATATAATAATTTAACATATGATTCGG_639	0	0	0	1	0.549	1.000000e+05	1.450144e-11
0	AATATATATGAAACGAATGTGGTTCTGAGAC_1145	0	0	0	1	0.519	1.000000e+05	2.459310e-10
0	AATATCCAAAGCATTCTCTAACATTCAAAGT_42	0	0	0	1	0.534	1.000000e+05	6.621983e-14
0	AATATCCAAAGCATTCTCTAACTGTCAAAGT_12	0	0	0	1	0.466	1.000000e+05	6.621983e-14
0	AATATCGCAAAAGTAGTGGGTAGTGAAACCC_1672	0	0	0	1	0.436	1.000000e+05	7.953209e-10
0	AATATGAAAAAGAACTCAAATATGATAGAAA_738	0	0	0	1	0.571	1.000000e+05	1.927507e-11
0	AATATGAAAATCCTTTAACAAAAAAATAAAG_1531	0	0	0	1	0.541	1.000000e+05	8.565515e-10
0	AATATGTCTAAACTTCCAAACATCACCATGA_1518	0	0	0	1	0.586	1.000000e+05	3.559912e-10
0	AATATGTCTGAACTTCCAAACATCACCATGA_1101	0	0	0	1	0.429	1.000000e+05	2.302754e-11
0	AATCAAAGTAAGCAATGCAACCATGTTTGAG_1657	0	0	0	1	0.451	1.000000e+05	1.037737e-09
0	AATCAATTTTACACACAACAACAAAAAAAAA_1405	0	0	0	1	0.579	1.000000e+05	8.917062e-10
0	AATCACGACTAAAAGTCCTCGACAAATAATA_1197	0	0	0	1	0.639	1.000000e+05	7.215814e-10
0	AATCAGAAAGTTATAACTTTGAATGTTAGAG_238	0	0	0	1	0.556	1.000000e+05	1.059718e-13
0	AATCAGAAAGTTATAACTTTGACAGTTAGAG_31	0	0	0	1	0.466	1.000000e+05	6.621983e-14
0	AATCATATGTTAAATTATTATATATATTAGG_481	0	0	0	1	0.534	1.000000e+05	5.303158e-12
0	AATCCATTCTCGGCATTGGATCAGTATGGAT_791	0	0	0	1	0.376	1.000000e+05	8.303330e-11
0	AATCCATTCTCGTCATTGGATCAGTATGGAT_177	0	0	0	1	0.632	1.000000e+05	4.425090e-13
0	AATCCTATTTGGGCTTTGACAAGGCCCAAAT_384	0	0	0	1	0.639	1.000000e+05	2.007690e-12
0	AATCGAAGGCCAACAAGCATGGCAGAAGTTA_180	0	0	0	1	0.632	1.000000e+05	4.425090e-13
0	AATCTAAAAATCACGACTAAAAGTCCTCGAC_1198	0	0	0	1	0.639	1.000000e+05	7.215814e-10
0	AATCTATTATTTAAGAAAATTATTTGTTTAT_1181	0	0	0	1	0.662	1.000000e+05	2.586422e-10
0	AATCTCAATGTAATGGATGGAGAATGAAACT_418	0	0	0	1	0.308	1.000000e+05	1.736676e-12
0	AATCTCAATGTAATGGATGGAGAATGAAATT_392	0	0	0	1	0.692	1.000000e+05	1.736676e-12
0	AATCTTGTATGCTCTCGGGTAGCCATCAATC_621	0	0	0	1	0.383	1.000000e+05	2.272848e-11
0	AATCTTGTATGCTTTCGGGTAGCCATCAATC_774	0	0	0	1	0.639	1.000000e+05	5.554285e-11
0	AATGAAGGAATATGAAAAAGAACTCAAATAT_647	0	0	0	1	0.579	1.000000e+05	1.216382e-11
0	AATGAAGGAATATGAAAATCCTTTAACAAAA_1466	0	0	0	1	0.526	1.000000e+05	6.485587e-10
0	AATGAATAAAATTTCATTCTCCATCCATTAC_404	0	0	0	1	0.692	1.000000e+05	1.736676e-12
0	AATGAATAAAGTTTCATTCTCCATCCATTAC_327	0	0	0	1	0.301	1.000000e+05	1.282523e-12
0	AATGAATTTGGTTCTATAAAGATAAGTTTAT_449	0	0	0	1	0.376	1.000000e+05	1.322826e-12
0	AATGAATTTGGTTCTATTAAGATAAGTTTAT_291	0	0	0	1	0.632	1.000000e+05	8.801818e-13
0	AATGACGAGAATGGATTCCAAAAGAAATCCC_137	0	0	0	1	0.632	1.000000e+05	4.425090e-13
0	AATGCCGAGAATGGATTCCAAAAGAAATCCC_203	0	0	0	1	0.368	1.000000e+05	4.425090e-13
0	AATGGATGGAGAATGAAACTTTATTCATTTG_311	0	0	0	1	0.301	1.000000e+05	1.282523e-12
0	AATGGATGGAGAATGAAATTTTATTCATTTG_403	0	0	0	1	0.692	1.000000e+05	1.736676e-12
0	AATGGCAAAACCGAAAATAAACGCAAAATCG_585	0	0	0	1	0.662	1.000000e+05	3.017524e-12
0	AATGGGATTTCTTTTGGAATCCATTCTCGGC_208	0	0	0	1	0.368	1.000000e+05	4.425090e-13
0	AATGGGATTTCTTTTGGAATCCATTCTCGTC_144	0	0	0	1	0.632	1.000000e+05	4.425090e-13
0	AATGGTATGGATGATGATATGAGACGGCTGA_650	0	0	0	1	0.368	1.000000e+05	2.230260e-11
0	AATGGTCATATAGCAAACCTTGTTCGTTGTC_1390	0	0	0	1	0.647	1.000000e+05	7.680487e-10
0	AATGGTCATATAGCAATCCTTGTTCGTTGTC_822	0	0	0	1	0.383	1.000000e+05	1.944471e-11
0	AATGTAATGGATGGAGAATGAAACTTTATTC_329	0	0	0	1	0.301	1.000000e+05	1.282523e-12
0	AATGTAATGGATGGAGAATGAAATTTTATTC_409	0	0	0	1	0.692	1.000000e+05	1.736676e-12
0	AATGTCATCACTGATGAGCTTAGCGCCACGA_827	0	0	0	1	0.429	1.000000e+05	7.654401e-11
0	AATGTCATCACTGATGAGCTTAGCGCCACGG_860	0	0	0	1	0.571	1.000000e+05	7.654401e-11
0	AATGTTAGAGAATGCTTTGGATATTGTTCAC_35	0	0	0	1	0.534	1.000000e+05	6.621983e-14
0	AATGTTGATTGATGGCTACCCGAAAGCATAC_1126	0	0	0	1	0.647	1.000000e+05	2.291641e-10
0	AATGTTGATTGATGGCTACCCGAGAGCATAC_762	0	0	0	1	0.391	1.000000e+05	5.693947e-11
0	AATTAAAGCCTTTTTGTTTATTTGCAATCCT_255	0	0	0	1	0.624	1.000000e+05	6.837328e-13
0	AATTAAAGCCTTTTTGTTTATTTGCCATCCT_333	0	0	0	1	0.414	1.000000e+05	3.545044e-12
0	AATTATGGCAATGAGCTGAAAACTTTAGGAT_1032	0	0	0	1	0.579	1.000000e+05	1.482391e-10
0	AATTATTATATATATTAGGTCTTAGAAAGTG_534	0	0	0	1	0.526	1.000000e+05	1.002117e-11
0	AATTCACTGCTGCTTTCGAATTCACTCGCCC_988	0	0	0	1	0.511	1.000000e+05	1.389265e-10
0	AATTCGAAAGCAGCAGCGAATTTTCGGAAGA_927	0	0	0	1	0.489	1.000000e+05	1.389265e-10
0	AATTCGAAAGCAGCAGTGAATTTTCGGAAGA_970	0	0	0	1	0.511	1.000000e+05	1.389265e-10
0	AATTCGCTGCTGCTTTCGAATTCACTCGCCC_1119	0	0	0	1	0.496	1.000000e+05	1.839410e-10
0	AATTCTTTAACGCCGTCAAGTGGACGGAGAA_282	0	0	0	1	0.459	1.000000e+05	1.153587e-12
0	AATTCTTTAACGCCGTCCACTTGACGGAGAA_611	0	0	0	1	0.579	1.000000e+05	4.669669e-12
0	AATTGCAACTACGAGTCTCATCCTCCTTCAC_1706	0	0	0	1	0.586	1.000000e+05	1.019436e-09
0	AATTGGATGAGGACAAGACGTTAATGTGACT_1312	0	0	0	1	0.519	1.000000e+05	9.535672e-10
0	AATTGGGTGAGGACAAGACGTTAATGTGACT_949	0	0	0	1	0.489	1.000000e+05	1.389265e-10
0	AATTTGGGATTTTGGTCATAAACTTATCTTA_428	0	0	0	1	0.624	1.000000e+05	1.322826e-12
0	AATTTGGTTCTATAAAGATAAGTTTATGACC_493	0	0	0	1	0.383	1.000000e+05	3.278584e-12
0	AATTTGGTTCTATTAAGATAAGTTTATGACC_435	0	0	0	1	0.624	1.000000e+05	1.322826e-12
0	AATTTTCGGAAGAATCTTGTATGCTCTCGGG_200	0	0	0	1	0.368	1.000000e+05	4.425090e-13
0	AATTTTCGGAAGAATCTTGTATGCTTTCGGG_190	0	0	0	1	0.632	1.000000e+05	4.425090e-13
0	AATTTTCTTAAATAATAGATTTAAAAAGTAA_711	0	0	0	1	0.662	1.000000e+05	1.105225e-11
0	AATTTTTCTTAACAAAAGATGAACCTCAACA_1882	0	0	0	1	0.632	1.000000e+05	1.048054e-09
0	ACAAAAAAAAAGGGTTTAATTGACTTTAAGA_1111	0	0	0	1	0.594	1.000000e+05	1.128812e-10
0	ACAAAATTATGGCAATGAGCTGAAAACTTTA_1049	0	0	0	1	0.579	1.000000e+05	1.482391e-10
0	ACAAACAACAACAACAAATGAATAAAATTTC_394	0	0	0	1	0.692	1.000000e+05	1.736676e-12
0	ACAAACAACAACAACAAATGAATAAAGTTTC_488	0	0	0	1	0.308	1.000000e+05	5.833892e-12
0	ACAAACTTACCAGTAAAGCAACTTGTGCAGG_1345	0	0	0	1	0.308	1.000000e+05	9.709493e-10
0	ACAAACTTACCAGTTAAGCAACTTGTGCAGG_669	0	0	0	1	0.699	1.000000e+05	2.106183e-11
0	ACAAATAATTTTCTTAAATAATAGATTTAAA_1179	0	0	0	1	0.662	1.000000e+05	2.586422e-10
0	ACAAATATAGAGAGACTACTTGGTAATGGGA_1221	0	0	0	1	0.564	1.000000e+05	9.002446e-11
0	ACAAATGAATAAAATTTCATTCTCCATCCAT_396	0	0	0	1	0.692	1.000000e+05	1.736676e-12
0	ACAAATGAATAAAGTTTCATTCTCCATCCAT_310	0	0	0	1	0.301	1.000000e+05	1.282523e-12
0	ACAACAAAAAAAAAGGGTTTAATTGACTTTA_1110	0	0	0	1	0.594	1.000000e+05	1.128812e-10
0	ACAACAAATGAATAAAATTTCATTCTCCATC_413	0	0	0	1	0.692	1.000000e+05	1.736676e-12
0	ACAACAAATGAATAAAGTTTCATTCTCCATC_317	0	0	0	1	0.301	1.000000e+05	1.282523e-12
0	ACAACAACAAAAAAAAAGGGTTTAATTGACT_1114	0	0	0	1	0.594	1.000000e+05	1.128812e-10
0	ACAACAACAAATGAATAAAATTTCATTCTCC_407	0	0	0	1	0.692	1.000000e+05	1.736676e-12
0	ACAACAACAAATGAATAAAGTTTCATTCTCC_315	0	0	0	1	0.301	1.000000e+05	1.282523e-12
0	ACAACAACAACAAATGAATAAAATTTCATTC_385	0	0	0	1	0.692	1.000000e+05	1.736676e-12
0	ACAACAACAACAAATGAATAAAGTTTCATTC_322	0	0	0	1	0.301	1.000000e+05	1.282523e-12
0	ACAACCACTTTTCCGCTATCATAACCGCGGC_724	0	0	0	1	0.368	1.000000e+05	1.841700e-11
0	ACAACCACTTTTCCGCTATCATAACCGCGGT_470	0	0	0	1	0.647	1.000000e+05	1.603915e-12
0	ACAACGAACAAGGATTGCTATATGACCATTC_1073	0	0	0	1	0.376	1.000000e+05	6.520110e-11
0	ACAACGAACAAGGTTTGCTATATGACCATTC_1389	0	0	0	1	0.647	1.000000e+05	7.680487e-10
0	ACAAGGATTGCTATATGACCATTCTGGATTA_1409	0	0	0	1	0.383	1.000000e+05	5.332209e-10
0	ACAAGTTGCTTAACTGGTAAGTTTGTATGTA_679	0	0	0	1	0.699	1.000000e+05	2.106183e-11
0	ACAAGTTGCTTTACTGGTAAGTTTGTATGTA_1336	0	0	0	1	0.308	1.000000e+05	9.709493e-10
0	ACAATATCCAAAGCATTCTCTAACATTCAAA_41	0	0	0	1	0.534	1.000000e+05	6.621983e-14
0	ACAATATCCAAAGCATTCTCTAACTGTCAAA_21	0	0	0	1	0.466	1.000000e+05	6.621983e-14
0	ACAATGGCAAAACCGAAAATAAACGCAAAAT_590	0	0	0	1	0.662	1.000000e+05	3.017524e-12
0	ACAATTAAAGCCTTTTTGTTTATTTGCAATC_252	0	0	0	1	0.624	1.000000e+05	6.837328e-13
0	ACAATTAAAGCCTTTTTGTTTATTTGCCATC_603	0	0	0	1	0.421	1.000000e+05	3.308261e-11
0	ACACAACAACAAAAAAAAAGGGTTTAATTGA_1115	0	0	0	1	0.594	1.000000e+05	1.128812e-10
0	ACACAGTGAAACCAGGTGTCTCTCCTTTTCC_59	0	0	0	1	0.361	1.000000e+05	2.901499e-13
0	ACACAGTGAAACCAGGTGTCTCTCTTTTTCC_51	0	0	0	1	0.639	1.000000e+05	2.901499e-13
0	ACACATAAATTAATTGCATATCTGAATAAAA_1773	0	0	0	1	0.602	1.000000e+05	7.300362e-10
0	ACACCAAATGAAGGAATATGAAAAAGAACTC_559	0	0	0	1	0.586	1.000000e+05	8.043053e-12
0	ACACCAAATGAAGGAATATGAAAATCCTTTA_1274	0	0	0	1	0.526	1.000000e+05	2.011254e-10
0	ACACCTGGTTTCACTGTGTACTTGAATAGAA_69	0	0	0	1	0.368	1.000000e+05	3.488355e-13
0	ACACCTGGTTTCACTGTGTACTTGAATCGAA_168	0	0	0	1	0.632	1.000000e+05	4.425090e-13
0	ACACGGTGTAATGAATTTGGTTCTATAAAGA_630	0	0	0	1	0.376	1.000000e+05	1.653364e-11
0	ACACGGTGTAATGAATTTGGTTCTATTAAGA_287	0	0	0	1	0.632	1.000000e+05	8.801818e-13
0	ACACGTGGAAAAAGAACGTGAAAGGGAAGAC_1665	0	0	0	1	0.586	1.000000e+05	6.310292e-10
0	ACAGTGAAACCAGGTGTCTCTCCTTTTCCAT_65	0	0	0	1	0.361	1.000000e+05	2.901499e-13
0	ACAGTTAGAGAATGCTTTGGATATTGTTCAC_296	0	0	0	1	0.474	1.000000e+05	7.268920e-13
0	ACAGTTATGATAACCAAAATGGTATGGATGA_77	0	0	0	1	0.361	1.000000e+05	3.521032e-13
0	ACAGTTATGATAACCAAAGTGGTATGGATGA_1207	0	0	0	1	0.632	1.000000e+05	3.354380e-10
0	ACAGTTTTAGTATCATAAATTTTTCTTAACA_1676	0	0	0	1	0.654	1.000000e+05	1.013826e-09
0	ACATAAATTAATTGCATATCTGAATAAAATC_1776	0	0	0	1	0.602	1.000000e+05	7.300362e-10
0	ACATAATGAATCAAAGTAAGCAATGCAACCA_1503	0	0	0	1	0.451	1.000000e+05	8.759283e-10
0	ACATACAAACTTACCAGTAAAGCAACTTGTG_1344	0	0	0	1	0.308	1.000000e+05	9.709493e-10
0	ACATACAAACTTACCAGTTAAGCAACTTGTG_657	0	0	0	1	0.699	1.000000e+05	2.106183e-11
0	ACATATTCATCTTCCTCAAGATCCGGAATCC_4	0	0	0	1	0.639	1.000000e+05	7.059522e-14
0	ACATATTCATCTTCTTCAAGATCTGGAATCC_693	0	0	0	1	0.383	1.000000e+05	4.310024e-11
0	ACATCAGATGATGGAAAAGGAGAGACACCTG_331	0	0	0	1	0.368	1.000000e+05	1.232356e-12
0	ACATCTTCTTGACGAAAAAAAAAGAGATATA_1284	0	0	0	1	0.602	1.000000e+05	2.394511e-10
0	ACATGGTTGCATTGCTTACTTTGATTCATTA_1650	0	0	0	1	0.444	1.000000e+05	1.131870e-09
0	ACATGTATTATTTGTCGAGGACTTTTAGTCG_1059	0	0	0	1	0.632	1.000000e+05	3.010703e-10
0	ACATTAACGTCTTGTCCTCACCCAATTTATG_920	0	0	0	1	0.489	1.000000e+05	1.389265e-10
0	ACATTAACGTCTTGTCCTCATCCAATTTATG_1317	0	0	0	1	0.519	1.000000e+05	9.535672e-10
0	ACATTCAAAGTTATAACTTTCTGATTATATC_245	0	0	0	1	0.556	1.000000e+05	1.059718e-13
0	ACATTCGTTTCATATATATAGTCAGAAACAA_947	0	0	0	1	0.489	1.000000e+05	1.389265e-10
0	ACATTCGTTTCATATATATTAGTCAGAAACA_1002	0	0	0	1	0.511	1.000000e+05	1.389265e-10
0	ACATTGCCTTAACCGACTCAGTGGCACCACC_601	0	0	0	1	0.654	1.000000e+05	4.635973e-12
0	ACATTGCCTTAACCGACTCAGTGGCACCGCC_624	0	0	0	1	0.391	1.000000e+05	1.035949e-11
0	ACCAAAACGGCGTTGCGGGAAGGGAGTTATC_1240	0	0	0	1	0.564	1.000000e+05	5.643179e-11
0	ACCAAAATGGTATGGATGATGATATGAGACG_748	0	0	0	1	0.376	1.000000e+05	6.361547e-11
0	ACCAAAGTGGTATGGATGATGATATGAGACG_517	0	0	0	1	0.639	1.000000e+05	5.640481e-12
0	ACCAAATGAAGGAATATGAAAAAGAACTCAA_643	0	0	0	1	0.579	1.000000e+05	1.216382e-11
0	ACCAAGCCTCGATTTTTACGCCGGGAAGTGA_1664	0	0	0	1	0.504	1.000000e+05	1.048506e-09
0	ACCACATTCGTTTCATATATATAGTCAGAAA_929	0	0	0	1	0.489	1.000000e+05	1.389265e-10
0	ACCACATTCGTTTCATATATATTAGTCAGAA_1137	0	0	0	1	0.519	1.000000e+05	2.459310e-10
0	ACCACCGCGGTTATGATAGCGGAAAAGTGGT_459	0	0	0	1	0.647	1.000000e+05	1.603915e-12
0	ACCACTTTGGTTATCATAACTGTATCCATAC_1212	0	0	0	1	0.632	1.000000e+05	3.354380e-10
0	ACCACTTTTCCGCTATCATAACCGCGGCGGT_730	0	0	0	1	0.368	1.000000e+05	1.841700e-11
0	ACCAGGTGTCTCTCCTTTTCCATCATCTGAT_61	0	0	0	1	0.361	1.000000e+05	2.901499e-13
0	ACCAGTAAAGCAACTTGTGCAGGTTGATACT_682	0	0	0	1	0.301	1.000000e+05	2.106183e-11
0	ACCAGTTAAGCAACTTGTGCAGGTTGATACT_680	0	0	0	1	0.699	1.000000e+05	2.106183e-11
0	ACCATGGCAGCAACTGTTGTAGGAGCTACGC_1692	0	0	0	1	0.353	1.000000e+05	9.638269e-10
0	ACCATGTTGAGGTTCATCTTTTGTTAAGAAA_1886	0	0	0	1	0.632	1.000000e+05	1.048054e-09
0	ACCATTGGATGCAGACTTCATAAATTGGATG_1289	0	0	0	1	0.526	1.000000e+05	5.836320e-10
0	ACCATTGGATGCAGACTTCATAAATTGGGTG_891	0	0	0	1	0.496	1.000000e+05	1.223763e-10
0	ACCATTTTGGTTATCATAACTGTATCCATAC_779	0	0	0	1	0.368	1.000000e+05	6.927507e-11
0	ACCCAATTTATGAAGTCTGCATCCAATGGTC_893	0	0	0	1	0.496	1.000000e+05	1.223763e-10
0	ACCCACTACTTTTGCGATATTTGGATACAGA_1660	0	0	0	1	0.436	1.000000e+05	5.210713e-10
0	ACCCGAAAGCATACAAGATTCTTCCGAAAAT_300	0	0	0	1	0.639	1.000000e+05	1.144001e-12
0	ACCCGAGAGCATACAAGATTCTTCCGAAAAT_216	0	0	0	1	0.368	1.000000e+05	4.425090e-13
0	ACCGAAAATAAACGCAAAATCGAGGTTGATA_577	0	0	0	1	0.662	1.000000e+05	3.017524e-12
0	ACCGACTCAGTGGCACCACCGCGGTTATGAT_463	0	0	0	1	0.647	1.000000e+05	1.603915e-12
0	ACCGACTCAGTGGCACCGCCGCGGTTATGAT_10	0	0	0	1	0.368	1.000000e+05	2.872143e-14
0	ACCGATAACGTCTGGAATATTCGGACCGTTG_1361	0	0	0	1	0.707	1.000000e+05	4.409389e-10
0	ACCGCGGCGGTGCCACTGAGTCGGTTAAGGC_454	0	0	0	1	0.383	1.000000e+05	1.567587e-12
0	ACCGCGGTGGTGCCACTGAGTCGGTTAAGGC_457	0	0	0	1	0.654	1.000000e+05	8.014596e-13
0	ACCGGTCGGTTTAGCAACGGTCCGAATATTC_1383	0	0	0	1	0.707	1.000000e+05	4.409389e-10
0	ACCTAATATATATAATAATTTAACATATGAT_483	0	0	0	1	0.534	1.000000e+05	5.303158e-12
0	ACCTCCTCCTCCTCCTCCATCCTCTCTCCAA_1577	0	0	0	1	0.406	1.000000e+05	2.350235e-10
0	ACCTCGATTTTGCGTTTATTTTCGGTTTTGC_581	0	0	0	1	0.662	1.000000e+05	3.017524e-12
0	ACCTGCACAAGTTGCTTAACTGGTAAGTTTG_673	0	0	0	1	0.699	1.000000e+05	2.106183e-11
0	ACCTGCACAAGTTGCTTTACTGGTAAGTTTG_1334	0	0	0	1	0.308	1.000000e+05	9.709493e-10
0	ACCTGGTTTCACTGTGTACTTGAATAGAAGG_68	0	0	0	1	0.368	1.000000e+05	3.488355e-13
0	ACCTGGTTTCACTGTGTACTTGAATCGAAGG_183	0	0	0	1	0.632	1.000000e+05	4.425090e-13
0	ACCTTAGCATACACAAAATTATGGCAATGAG_1048	0	0	0	1	0.579	1.000000e+05	1.482391e-10
0	ACGAAAGGCAGTGATCGCGGATACTGGACTA_845	0	0	0	1	0.429	1.000000e+05	7.654401e-11
0	ACGAACAAGGATTGCTATATGACCATTCTGG_1071	0	0	0	1	0.376	1.000000e+05	6.520110e-11
0	ACGAACAAGGTTTGCTATATGACCATTCTGG_1026	0	0	0	1	0.632	1.000000e+05	7.125819e-11
0	ACGACTAAAAGTCCTCGACAAATAATACATG_1283	0	0	0	1	0.639	1.000000e+05	9.516859e-10
0	ACGAGAATGGATTCCAAAAGAAATCCCATTG_170	0	0	0	1	0.632	1.000000e+05	4.425090e-13
0	ACGATGACTGAGAATTCTTTAACGCCGTCAA_367	0	0	0	1	0.451	1.000000e+05	1.097302e-12
0	ACGATGACTGAGAATTCTTTAACGCCGTCCA_610	0	0	0	1	0.579	1.000000e+05	4.669669e-12
0	ACGCAAAATCGAGGTTGATAATAACATAACT_573	0	0	0	1	0.662	1.000000e+05	3.017524e-12
0	ACGCAAGATCAGTTTCTGTTGAGCCTAAGCC_1206	0	0	0	1	0.293	1.000000e+05	4.143624e-10
0	ACGCCGAGGCGTCCCTCTATAAATATGTCTA_1063	0	0	0	1	0.571	1.000000e+05	3.401758e-11
0	ACGCCGAGGCGTCCCTCTATAAATATGTCTG_815	0	0	0	1	0.444	1.000000e+05	7.549369e-12
0	ACGCCGTCAAGTGGACGGAGAACGTTACCTA_373	0	0	0	1	0.451	1.000000e+05	1.097302e-12
0	ACGCCGTCCACTTGACGGAGAACGTTACCTA_498	0	0	0	1	0.556	1.000000e+05	2.740073e-12
0	ACGGAAGGCAGTGATCGCGGATACTGGACTA_870	0	0	0	1	0.571	1.000000e+05	7.654401e-11
0	ACGGCGTTGCGGGAAGGGAGTTATCTTCGTC_1241	0	0	0	1	0.564	1.000000e+05	5.643179e-11
0	ACGGTCCGAATATTCCAGACGTTATCGGTAA_1380	0	0	0	1	0.707	1.000000e+05	4.409389e-10
0	ACGGTGTAATGAATTTGGTTCTATAAAGATA_635	0	0	0	1	0.376	1.000000e+05	1.653364e-11
0	ACGGTGTAATGAATTTGGTTCTATTAAGATA_439	0	0	0	1	0.624	1.000000e+05	1.322826e-12
0	ACGTCTGGAATATTCGGACCGTTGCTAAACC_1367	0	0	0	1	0.707	1.000000e+05	4.409389e-10
0	ACGTCTTGTCCTCACCCAATTTATGAAGTCT_960	0	0	0	1	0.489	1.000000e+05	1.389265e-10
0	ACGTCTTGTCCTCATCCAATTTATGAAGTCT_1323	0	0	0	1	0.519	1.000000e+05	9.535672e-10
0	ACGTGAAAGGAAAGACAATGACAGATTTAAG_1653	0	0	0	1	0.459	1.000000e+05	9.317590e-10
0	ACGTGCATAGTTGAAATTTGGAGTCACAAGC_1623	0	0	0	1	0.406	1.000000e+05	8.384436e-10
0	ACGTTCTCCGTCAAGTGGACGGCGTTAAAGA_609	0	0	0	1	0.579	1.000000e+05	4.669669e-12
0	ACGTTCTCCGTCCACTTGACGGCGTTAAAGA_356	0	0	0	1	0.451	1.000000e+05	1.097302e-12
0	ACGTTTATTTTCGGTTTTGCCATTGTCCTTG_903	0	0	0	1	0.346	1.000000e+05	1.266400e-10
0	ACTAAAAGTCCTCGACAAATAATACATGTAT_1061	0	0	0	1	0.632	1.000000e+05	3.010703e-10
0	ACTAATATATATGAAACGAATGTGGTTCTGA_1140	0	0	0	1	0.519	1.000000e+05	2.459310e-10
0	ACTACCCACTACTTTTGCGATATTTGGATAC_1443	0	0	0	1	0.429	1.000000e+05	2.380487e-10
0	ACTACGCAAGATCAGTTTCTGTTGAGCCTAA_1082	0	0	0	1	0.286	1.000000e+05	1.581359e-10
0	ACTATATATATGAAACGAATGTGGTTCTGAG_943	0	0	0	1	0.489	1.000000e+05	1.389265e-10
0	ACTATATTAAATATCTTGAGAATACTCGATC_1477	0	0	0	1	0.429	1.000000e+05	4.220493e-10
0	ACTCAGTGGCACCACCGCGGTTATGATAGCG_465	0	0	0	1	0.647	1.000000e+05	1.603915e-12
0	ACTCAGTGGCACCGCCGCGGTTATGATAGCG_731	0	0	0	1	0.368	1.000000e+05	1.841700e-11
0	ACTCGTAGTTGCAATTTCCACCAGATACAAG_1306	0	0	0	1	0.429	1.000000e+05	1.537323e-10
0	ACTCTCTTTAGCGTAGCTCCTACAACAGTTG_1747	0	0	0	1	0.361	1.000000e+05	1.038717e-09
0	ACTGAGAATTCTTTAACGCCGTCAAGTGGAC_363	0	0	0	1	0.451	1.000000e+05	1.097302e-12
0	ACTGAGAATTCTTTAACGCCGTCCACTTGAC_767	0	0	0	1	0.564	1.000000e+05	2.549316e-11
0	ACTGATCCAATGACGAGAATGGATTCCAAAA_127	0	0	0	1	0.632	1.000000e+05	4.425090e-13
0	ACTGATCCAATGCCGAGAATGGATTCCAAAA_213	0	0	0	1	0.368	1.000000e+05	4.425090e-13
0	ACTGATGAGCTTAGCGCCACGAAAGGCAGTG_828	0	0	0	1	0.429	1.000000e+05	7.654401e-11
0	ACTGATGAGCTTAGCGCCACGGAAGGCAGTG_887	0	0	0	1	0.571	1.000000e+05	7.654401e-11
0	ACTGCCTTCCGTGGCGCTAAGCTCATCAGTG_863	0	0	0	1	0.571	1.000000e+05	7.654401e-11
0	ACTGCCTTTCGTGGCGCTAAGCTCATCAGTG_846	0	0	0	1	0.429	1.000000e+05	7.654401e-11
0	ACTGCTGCTTTCGAATTCACTCGCCCTTGAA_998	0	0	0	1	0.511	1.000000e+05	1.389265e-10
0	ACTGTATCCATACTGATCCAATGACGAGAAT_129	0	0	0	1	0.632	1.000000e+05	4.425090e-13
0	ACTGTATCCATACTGATCCAATGCCGAGAAT_793	0	0	0	1	0.376	1.000000e+05	8.303330e-11
0	ACTGTGTACTTGAATAGAAGGCCAACAAGCA_79	0	0	0	1	0.361	1.000000e+05	3.521032e-13
0	ACTGTGTACTTGAATCGAAGGCCAACAAGCA_131	0	0	0	1	0.632	1.000000e+05	4.425090e-13
0	ACTTACCAGTAAAGCAACTTGTGCAGGTTGA_1346	0	0	0	1	0.308	1.000000e+05	9.709493e-10
0	ACTTACCAGTTAAGCAACTTGTGCAGGTTGA_666	0	0	0	1	0.699	1.000000e+05	2.106183e-11
0	ACTTACCGATAACGTCTGGAATATTCGGACC_1369	0	0	0	1	0.707	1.000000e+05	4.409389e-10
0	ACTTATATATACATACAAACTTACCAGTTAA_225	0	0	0	1	0.707	1.000000e+05	1.042988e-12
0	ACTTATCTTAATAGAACCAAATTCATTACAC_430	0	0	0	1	0.624	1.000000e+05	1.322826e-12
0	ACTTATCTTTATAGAACCAAATTCATTACAC_446	0	0	0	1	0.376	1.000000e+05	1.322826e-12
0	ACTTCATAAATTGGATGAGGACAAGACGTTA_1310	0	0	0	1	0.519	1.000000e+05	9.535672e-10
0	ACTTCATAAATTGGGTGAGGACAAGACGTTA_936	0	0	0	1	0.489	1.000000e+05	1.389265e-10
0	ACTTCCACATCTTCTTGACGAAAAAAAAAGA_910	0	0	0	1	0.586	1.000000e+05	5.965926e-11
0	ACTTCTGCCATGCTTGTTGGCCTTCGATTCA_188	0	0	0	1	0.632	1.000000e+05	4.425090e-13
0	ACTTCTGCCATGCTTGTTGGCCTTCTATTCA_111	0	0	0	1	0.368	1.000000e+05	6.477634e-13
0	ACTTGAATAGAAGGCCAACAAGCATGGCAGA_83	0	0	0	1	0.361	1.000000e+05	3.521032e-13
0	ACTTGAATAGACCACCTCCTCCTCCTCCTCC_1696	0	0	0	1	0.414	1.000000e+05	6.968820e-10
0	ACTTGAATCGAAGGCCAACAAGCATGGCAGA_159	0	0	0	1	0.632	1.000000e+05	4.425090e-13
0	ACTTGACGGAGAACGTTACCTACGATAGAAA_811	0	0	0	1	0.571	1.000000e+05	8.072533e-11
0	ACTTGACGGCGTTAAAGAATTCTCAGTCATC_365	0	0	0	1	0.451	1.000000e+05	1.097302e-12
0	ACTTTACATATTCATCTTCCTCAAGATCCGG_5	0	0	0	1	0.639	1.000000e+05	7.059522e-14
0	ACTTTACATATTCATCTTCTTCAAGATCTGG_694	0	0	0	1	0.383	1.000000e+05	4.310024e-11
0	ACTTTATTCATTTGTTGTTGTTGTTTGTTTA_420	0	0	0	1	0.308	1.000000e+05	1.736676e-12
0	ACTTTGGTTATCATAACTGTATCCATACTGA_914	0	0	0	1	0.624	1.000000e+05	1.042797e-10
0	ACTTTTAGTCGTGATTTTTAGATTCTAAGCA_1187	0	0	0	1	0.639	1.000000e+05	7.215814e-10
0	ACTTTTCCGCTATCATAACCGCGGCGGTGCC_728	0	0	0	1	0.368	1.000000e+05	1.841700e-11
0	ACTTTTCCGCTATCATAACCGCGGTGGTGCC_476	0	0	0	1	0.647	1.000000e+05	1.603915e-12
0	ACTTTTCTTTGTTTCTGACTAATATATATGA_994	0	0	0	1	0.511	1.000000e+05	1.389265e-10
0	ACTTTTTAAATCTATTATTTAAGAAAATTAT_710	0	0	0	1	0.662	1.000000e+05	1.105225e-11
0	AGAAAAAGAACTCAAATATGATAGAAATACC_1171	0	0	0	1	0.496	1.000000e+05	1.253877e-10
0	AGAAAAGAAAAAGAACTCAAATATGATAGAA_1519	0	0	0	1	0.496	1.000000e+05	1.108087e-09
0	AGAAAATTATTTGTTTATTTTACATAAAAAA_1476	0	0	0	1	0.654	1.000000e+05	6.238405e-10
0	AGAAAGTCACATTAACGTCTTGTCCTCACCC_942	0	0	0	1	0.489	1.000000e+05	1.389265e-10
0	AGAAAGTCACATTAACGTCTTGTCCTCATCC_995	0	0	0	1	0.511	1.000000e+05	1.389265e-10
0	AGAAAGTTATAACTTTGAATGTTAGAGAATG_239	0	0	0	1	0.556	1.000000e+05	1.059718e-13
0	AGAAAGTTATAACTTTGACAGTTAGAGAATG_33	0	0	0	1	0.466	1.000000e+05	6.621983e-14
0	AGAACCACATTCGTTTCATATATATAGTCAG_926	0	0	0	1	0.489	1.000000e+05	1.389265e-10
0	AGAACCACATTCGTTTCATATATATTAGTCA_1143	0	0	0	1	0.519	1.000000e+05	2.459310e-10
0	AGAAGAAGGGATTCCAGATCTTGAAGAAGAT_825	0	0	0	1	0.391	1.000000e+05	1.375727e-10
0	AGAAGAAGGGATTCCGGATCTTGAGGAAGAT_509	0	0	0	1	0.639	1.000000e+05	5.640481e-12
0	AGAAGATGAATATGTAAAGTTTGAGGATCAT_734	0	0	0	1	0.376	1.000000e+05	5.207448e-11
0	AGAAGGCCAACAAGCATGGCAGAAGTTATTA_112	0	0	0	1	0.368	1.000000e+05	6.477634e-13
0	AGAAGGGATTCCAGATCTTGAAGAAGATGAA_654	0	0	0	1	0.383	1.000000e+05	2.725910e-11
0	AGAAGGGATTCCGGATCTTGAGGAAGATGAA_75	0	0	0	1	0.647	1.000000e+05	9.926668e-13
0	AGAATCTAAAAATCACGACTAAAAGTCCTCG_1193	0	0	0	1	0.639	1.000000e+05	7.215814e-10
0	AGAATCTTGTATGCTCTCGGGTAGCCATCAA_617	0	0	0	1	0.383	1.000000e+05	2.272848e-11
0	AGAATCTTGTATGCTTTCGGGTAGCCATCAA_303	0	0	0	1	0.639	1.000000e+05	1.144001e-12
0	AGAATGAAACTTTATTCATTTGTTGTTGTTG_320	0	0	0	1	0.301	1.000000e+05	1.282523e-12
0	AGAATGAAATTTTATTCATTTGTTGTTGTTG_399	0	0	0	1	0.692	1.000000e+05	1.736676e-12
0	AGAATGGTCATATAGCAAACCTTGTTCGTTG_1391	0	0	0	1	0.647	1.000000e+05	7.680487e-10
0	AGAATGGTCATATAGCAATCCTTGTTCGTTG_1079	0	0	0	1	0.376	1.000000e+05	6.520110e-11
0	AGAATTCTTTAACGCCGTCAAGTGGACGGAG_278	0	0	0	1	0.459	1.000000e+05	1.153587e-12
0	AGAATTCTTTAACGCCGTCCACTTGACGGAG_612	0	0	0	1	0.579	1.000000e+05	4.669669e-12
0	AGACAACGAACAAGGATTGCTATATGACCAT_821	0	0	0	1	0.383	1.000000e+05	1.944471e-11
0	AGACAACGAACAAGGTTTGCTATATGACCAT_1392	0	0	0	1	0.647	1.000000e+05	7.680487e-10
0	AGACACCTGGTTTCACTGTGTACTTGAATAG_98	0	0	0	1	0.361	1.000000e+05	3.521032e-13
0	AGACACCTGGTTTCACTGTGTACTTGAATCG_171	0	0	0	1	0.632	1.000000e+05	4.425090e-13
0	AGACACGGTGTAATGAATTTGGTTCTATAAA_634	0	0	0	1	0.376	1.000000e+05	1.653364e-11
0	AGACACGGTGTAATGAATTTGGTTCTATTAA_286	0	0	0	1	0.632	1.000000e+05	8.801818e-13
0	AGACATTGCCTTAACCGACTCAGTGGCACCA_595	0	0	0	1	0.662	1.000000e+05	2.284002e-12
0	AGACATTGCCTTAACCGACTCAGTGGCACCG_593	0	0	0	1	0.398	1.000000e+05	1.056761e-11
0	AGACCTAATATATATAATAATTTAACATATG_826	0	0	0	1	0.534	1.000000e+05	1.545322e-10
0	AGAGAAAGTCACATTAACGTCTTGTCCTCAC_1147	0	0	0	1	0.496	1.000000e+05	3.508952e-10
0	AGAGAAAGTCACATTAACGTCTTGTCCTCAT_969	0	0	0	1	0.511	1.000000e+05	1.389265e-10
0	AGAGAGACACCTGGTTTCACTGTGTACTTGA_50	0	0	0	1	0.639	1.000000e+05	2.901499e-13
0	AGAGCAAGGTGATCCTTCATCTGACGAAGAA_1261	0	0	0	1	0.436	1.000000e+05	5.643179e-11
0	AGAGCAAGGTGATCCTTCATCTGACGAAGAT_1246	0	0	0	1	0.564	1.000000e+05	5.643179e-11
0	AGATAACTCCCTTCCCGCAACGCCGTTTTGG_1249	0	0	0	1	0.564	1.000000e+05	5.643179e-11
0	AGATCAGTTTCTGTTGAGCCTAAGCCTGATA_1090	0	0	0	1	0.286	1.000000e+05	1.581359e-10
0	AGATCCGGAATCCCTTCTTCTTCCCGAACCC_338	0	0	0	1	0.654	1.000000e+05	3.780255e-12
0	AGATGATGGAAAAGGAGAGACACCTGGTTTC_67	0	0	0	1	0.361	1.000000e+05	2.901499e-13
0	AGATTCTTCCGAAAATTCACTGCTGCTTTCG_1004	0	0	0	1	0.511	1.000000e+05	1.389265e-10
0	AGATTCTTCCGAAAATTCGCTGCTGCTTTCG_1068	0	0	0	1	0.496	1.000000e+05	2.042168e-10
0	AGATTTCCTTGTATCTGGTGGAAATTGCAAC_1460	0	0	0	1	0.444	1.000000e+05	4.001703e-10
0	AGATTTGTACTTTTCTTTGTTTCTGACTAAT_967	0	0	0	1	0.511	1.000000e+05	1.389265e-10
0	AGATTTGTACTTTTCTTTGTTTCTGACTATA_1296	0	0	0	1	0.496	1.000000e+05	7.763397e-10
0	AGCAACGGTCCGAATATTCCAGACGTTATCG_1370	0	0	0	1	0.707	1.000000e+05	4.409389e-10
0	AGCAACTGTTGTAGGAGCTACGCTAAAGAGA_1743	0	0	0	1	0.361	1.000000e+05	1.038717e-09
0	AGCAAGGTGATCCTTCATCTGACGAAGAAAA_1269	0	0	0	1	0.436	1.000000e+05	5.643179e-11
0	AGCAAGGTGATCCTTCATCTGACGAAGATAA_1245	0	0	0	1	0.564	1.000000e+05	5.643179e-11
0	AGCAATCCTTGTTCGTTGTCTTTTTGACAAA_1493	0	0	0	1	0.383	1.000000e+05	9.112160e-10
0	AGCAGCAGCGAATTTTCGGAAGAATCTTGTA_957	0	0	0	1	0.489	1.000000e+05	1.389265e-10
0	AGCAGCAGTGAATTTTCGGAAGAATCTTGTA_974	0	0	0	1	0.511	1.000000e+05	1.389265e-10
0	AGCAGCGAATTTTCGGAAGAATCTTGTATGC_939	0	0	0	1	0.489	1.000000e+05	1.389265e-10
0	AGCAGTGAATTTTCGGAAGAATCTTGTATGC_1003	0	0	0	1	0.511	1.000000e+05	1.389265e-10
0	AGCATACAAGATTCTTCCGAAAATTCACTGC_990	0	0	0	1	0.511	1.000000e+05	1.389265e-10
0	AGCATACAAGATTCTTCCGAAAATTCGCTGC_951	0	0	0	1	0.489	1.000000e+05	1.389265e-10
0	AGCATACACAAAATTATGGCAATGAGCTGAA_1050	0	0	0	1	0.579	1.000000e+05	1.482391e-10
0	AGCCCAAATAGGATGGCAAATAAACAAAAAG_1128	0	0	0	1	0.391	1.000000e+05	1.775323e-10
0	AGCCCAAATAGGATTGCAAATAAACAAAAAG_261	0	0	0	1	0.624	1.000000e+05	6.837328e-13
0	AGCCTCGATTTTTACGCCGGGAAGTGAGGGG_1431	0	0	0	1	0.496	1.000000e+05	2.602749e-10
0	AGCCTTTTTGTTTATTTGCAATCCTATTTGG_266	0	0	0	1	0.624	1.000000e+05	6.837328e-13
0	AGCGCCACGAAAGGCAGTGATCGCGGATACT_832	0	0	0	1	0.429	1.000000e+05	7.654401e-11
0	AGCGCCACGGAAGGCAGTGATCGCGGATACT_888	0	0	0	1	0.571	1.000000e+05	7.654401e-11
0	AGCGTAGCTCCTACAACAGTTGCTGCCATGG_1687	0	0	0	1	0.353	1.000000e+05	9.638269e-10
0	AGCTCATTGCCATAATTTTGTGTATGCTAAG_1056	0	0	0	1	0.579	1.000000e+05	1.482391e-10
0	AGCTTAGCGCCACGAAAGGCAGTGATCGCGG_837	0	0	0	1	0.429	1.000000e+05	7.654401e-11
0	AGCTTAGCGCCACGGAAGGCAGTGATCGCGG_886	0	0	0	1	0.571	1.000000e+05	7.654401e-11
0	AGGAAGATGAATATGTAAAGTTTGAGGATCA_115	0	0	0	1	0.632	1.000000e+05	4.425090e-13
0	AGGAATATGAAAAAGAACTCAAATATGATAG_744	0	0	0	1	0.571	1.000000e+05	1.927507e-11
0	AGGAATATGAAAATCCTTTAACAAAAAAATA_1300	0	0	0	1	0.549	1.000000e+05	2.280574e-10
0	AGGACAATGGCAAAACCGAAAATAAACGCAA_542	0	0	0	1	0.669	1.000000e+05	1.680717e-12
0	AGGACAATGGCAAAACCGAAAATAAACGTAA_902	0	0	0	1	0.346	1.000000e+05	1.266400e-10
0	AGGACTTTTAGTCGTGATTTTTAGATTCTAA_1200	0	0	0	1	0.639	1.000000e+05	7.215814e-10
0	AGGAGAGACACCTGGTTTCACTGTGTACTTG_230	0	0	0	1	0.361	1.000000e+05	6.700635e-13
0	AGGAGGAGGAGGAGGTGGTCTATTCAAGTAG_1586	0	0	0	1	0.414	1.000000e+05	5.100576e-10
0	AGGAGGATGAGACTCGTAGTTGCAATTCCCA_1712	0	0	0	1	0.586	1.000000e+05	1.019436e-09
0	AGGAGGATGCGACTCGTAGTTGCAATTTCCA_1440	0	0	0	1	0.436	1.000000e+05	3.860673e-10
0	AGGATGCGACTCGTAGTTGCAATTTCCACCA_1670	0	0	0	1	0.444	1.000000e+05	1.169027e-09
0	AGGATGTGAAGGAGGATGAGACTCGTAGTTG_1704	0	0	0	1	0.586	1.000000e+05	1.019436e-09
0	AGGATGTTCATGGTGATGTTTGGAAGTTCAG_751	0	0	0	1	0.444	1.000000e+05	4.881730e-12
0	AGGATGTTCATGGTGATGTTTGGAAGTTTAG_1102	0	0	0	1	0.571	1.000000e+05	2.302754e-11
0	AGGATTGCTATATGACCATTCTGGATTATAT_1076	0	0	0	1	0.376	1.000000e+05	6.520110e-11
0	AGGATTTTCATATTCCTTCATTTGGTGTTTA_1277	0	0	0	1	0.526	1.000000e+05	2.011254e-10
0	AGGCAACCATGTTGAGGTTCATCTTTTGTTA_1884	0	0	0	1	0.632	1.000000e+05	1.048054e-09
0	AGGCGGGTTCGGGAAGAAGAAGGGATTCCGG_547	0	0	0	1	0.662	1.000000e+05	1.276358e-11
0	AGGCGTCCCTCTATAAATATGTCTAAACTTC_1415	0	0	0	1	0.579	1.000000e+05	2.202638e-10
0	AGGCGTCCCTCTATAAATATGTCTGAACTTC_816	0	0	0	1	0.444	1.000000e+05	7.549369e-12
0	AGGCTCAACAGAAACTGATCTTGCGTAGTCA_1085	0	0	0	1	0.286	1.000000e+05	1.581359e-10
0	AGGCTTAGGCTCAACAGAAACTGATCTTGCG_1204	0	0	0	1	0.293	1.000000e+05	4.143624e-10
0	AGGGAGTTATCTTCGTCAGATGAAGGATCAC_1103	0	0	0	1	0.571	1.000000e+05	2.302754e-11
0	AGGGAGTTTTCTTCGTCAGATGAAGGATCAC_1252	0	0	0	1	0.436	1.000000e+05	5.643179e-11
0	AGGGATTCCAGATCTTGAAGAAGATGAATAT_552	0	0	0	1	0.383	1.000000e+05	1.000132e-11
0	AGGGATTCCGGATCTTGAGGAAGATGAATAT_7	0	0	0	1	0.639	1.000000e+05	7.059522e-14
0	AGGGCGAGTGAATTCGAAAGCAGCAGCGAAT_1122	0	0	0	1	0.496	1.000000e+05	1.839410e-10
0	AGGGCGAGTGAATTCGAAAGCAGCAGTGAAT_1016	0	0	0	1	0.511	1.000000e+05	1.389265e-10
0	AGGTCCAACCGGTCGGTTTAGCAACGGTCCG_1377	0	0	0	1	0.707	1.000000e+05	4.409389e-10
0	AGGTGATCCTTCATCTGACGAAGAAAACTCC_1265	0	0	0	1	0.436	1.000000e+05	5.643179e-11
0	AGGTGATCCTTCATCTGACGAAGATAACTCC_1236	0	0	0	1	0.564	1.000000e+05	5.643179e-11
0	AGGTGTCTCTCCTTTTCCATCATCTGATGTA_330	0	0	0	1	0.368	1.000000e+05	1.232356e-12
0	AGGTTCATCTTTTGTTAAGAAAAATTTATGA_1879	0	0	0	1	0.632	1.000000e+05	1.048054e-09
0	AGGTTTCTATCGTAGGTAACGTTCTCCGTCA_809	0	0	0	1	0.571	1.000000e+05	8.072533e-11
0	AGGTTTCTATCGTAGGTAACGTTCTCCGTCC_352	0	0	0	1	0.451	1.000000e+05	1.097302e-12
0	AGGTTTGCTATATGACCATTCTGGATTATAT_1403	0	0	0	1	0.632	1.000000e+05	4.725856e-10
0	AGTAAAGCAACTTGTGCAGGTTGATACTGGG_684	0	0	0	1	0.301	1.000000e+05	2.106183e-11
0	AGTATCATAAATTTTTCTTAACAAAAGATGA_1679	0	0	0	1	0.632	1.000000e+05	6.572676e-10
0	AGTATGGATACAGTTATGATAACCAAAATGG_778	0	0	0	1	0.368	1.000000e+05	6.927507e-11
0	AGTATGGATACAGTTATGATAACCAAAGTGG_1211	0	0	0	1	0.632	1.000000e+05	3.354380e-10
0	AGTCCAGTATCCGCGATCACTGCCTTCCGTG_864	0	0	0	1	0.571	1.000000e+05	7.654401e-11
0	AGTCCAGTATCCGCGATCACTGCCTTTCGTG_842	0	0	0	1	0.429	1.000000e+05	7.654401e-11
0	AGTCCTCGACAAATAATACATGTATAAATAA_1018	0	0	0	1	0.617	1.000000e+05	1.637034e-10
0	AGTGAAACCAGGTGTCTCTCCTTTTCCATCA_58	0	0	0	1	0.361	1.000000e+05	2.901499e-13
0	AGTGAACAATATCCAAAGCATTCTCTAACAT_34	0	0	0	1	0.534	1.000000e+05	6.621983e-14
0	AGTGAACAATATCCAAAGCATTCTCTAACTG_298	0	0	0	1	0.474	1.000000e+05	7.268920e-13
0	AGTGAATTCGAAAGCAGCAGCGAATTTTCGG_962	0	0	0	1	0.489	1.000000e+05	1.389265e-10
0	AGTGAATTCGAAAGCAGCAGTGAATTTTCGG_978	0	0	0	1	0.511	1.000000e+05	1.389265e-10
0	AGTGATATAATCAGAAAGTTATAACTTTGAA_309	0	0	0	1	0.564	1.000000e+05	2.867549e-13
0	AGTGGACGGAGAACGTTACCTACGATAGAAA_353	0	0	0	1	0.451	1.000000e+05	1.097302e-12
0	AGTGGACGGCGTTAAAGAATTCTCAGTCATC_894	0	0	0	1	0.571	1.000000e+05	5.887624e-11
0	AGTGGCACCACCGCGGTTATGATAGCGGAAA_479	0	0	0	1	0.647	1.000000e+05	1.603915e-12
0	AGTGGCACCGCCGCGGTTATGATAGCGGAAA_729	0	0	0	1	0.368	1.000000e+05	1.841700e-11
0	AGTGGTATGGATGATGATATGAGACGGCTGA_515	0	0	0	1	0.639	1.000000e+05	5.640481e-12
0	AGTGTTGATCGAGTATTCTCAAGATATTTAA_1538	0	0	0	1	0.421	1.000000e+05	5.270251e-10
0	AGTTAAGCAACTTGTGCAGGTTGATACTGGG_658	0	0	0	1	0.699	1.000000e+05	2.106183e-11
0	AGTTACATCAGATGATGGAAAAGGAGAGACA_381	0	0	0	1	0.368	1.000000e+05	2.235689e-12
0	AGTTAGAGAATGCTTTGGATATTGTTCACTC_295	0	0	0	1	0.474	1.000000e+05	7.268920e-13
0	AGTTATCTTCGTCAGATGAAGGATCACCTTG_1234	0	0	0	1	0.564	1.000000e+05	5.643179e-11
0	AGTTATGATAACCAAAATGGTATGGATGATG_272	0	0	0	1	0.368	1.000000e+05	1.362220e-12
0	AGTTATGATAACCAAAGTGGTATGGATGATG_913	0	0	0	1	0.624	1.000000e+05	1.042797e-10
0	AGTTCAGACATATTTATAGAGGGACGCCTCG_812	0	0	0	1	0.444	1.000000e+05	7.549369e-12
0	AGTTGCAATTTCCACCAGATACAAGGAAATC_1462	0	0	0	1	0.444	1.000000e+05	4.001703e-10
0	AGTTGCTTAACTGGTAAGTTTGTATGTATAT_667	0	0	0	1	0.699	1.000000e+05	2.106183e-11
0	AGTTTAGACATATTTATAGAGGGACGCCTCG_1419	0	0	0	1	0.579	1.000000e+05	2.202638e-10
0	AGTTTTAGTATCATAAATTTTTCTTAACAAA_1155	0	0	0	1	0.647	1.000000e+05	1.003634e-10
0	AGTTTTCAGCTCATTGCCATAATTTTGTGTA_1031	0	0	0	1	0.579	1.000000e+05	1.482391e-10
0	AGTTTTCTTCGTCAGATGAAGGATCACCTTG_1271	0	0	0	1	0.436	1.000000e+05	5.643179e-11
0	ATAAAATTTCATTCTCCATCCATTACATTGA_386	0	0	0	1	0.692	1.000000e+05	1.736676e-12
0	ATAAACGCAAAATCGAGGTTGATAATAACAT_571	0	0	0	1	0.662	1.000000e+05	3.017524e-12
0	ATAAAGAAAAGAAAAAGAACTCAAATATGAT_1594	0	0	0	1	0.511	1.000000e+05	1.011963e-09
0	ATAAAGATAAGTTTATGACCAAAATCCCAAA_707	0	0	0	1	0.391	1.000000e+05	1.993658e-11
0	ATAAAGTTTCATTCTCCATCCATTACATTGA_325	0	0	0	1	0.301	1.000000e+05	1.282523e-12
0	ATAAATAAAAAGGGTAACAAATATAGAGAGA_1422	0	0	0	1	0.594	1.000000e+05	2.225818e-10
0	ATAAATATGTCTAAACTTCCAAACATCACCA_1176	0	0	0	1	0.579	1.000000e+05	5.863986e-11
0	ATAAATATGTCTGAACTTCCAAACATCACCA_1170	0	0	0	1	0.436	1.000000e+05	7.012410e-11
0	ATAAATTAATTGCATATCTGAATAAAATCAA_1774	0	0	0	1	0.602	1.000000e+05	7.300362e-10
0	ATAAATTGGATGAGGACAAGACGTTAATGTG_1314	0	0	0	1	0.519	1.000000e+05	9.535672e-10
0	ATAAATTGGGTGAGGACAAGACGTTAATGTG_944	0	0	0	1	0.489	1.000000e+05	1.389265e-10
0	ATAAATTTTTCTTAACAAAAGATGAACCTCA_1872	0	0	0	1	0.632	1.000000e+05	1.048054e-09
0	ATAACCAAAATGGTATGGATGATGATATGAG_269	0	0	0	1	0.368	1.000000e+05	1.362220e-12
0	ATAACCAAAGTGGTATGGATGATGATATGAG_505	0	0	0	1	0.639	1.000000e+05	5.640481e-12
0	ATAACCGCGGCGGTGCCACTGAGTCGGTTAA_455	0	0	0	1	0.383	1.000000e+05	1.567587e-12
0	ATAACCGCGGTGGTGCCACTGAGTCGGTTAA_472	0	0	0	1	0.647	1.000000e+05	1.603915e-12
0	ATAACCTTAGCATACACAAAATTATGGCAAT_1042	0	0	0	1	0.579	1.000000e+05	1.482391e-10
0	ATAACCTTAGCATACACAAAATTGTGGCAAT_1028	0	0	0	1	0.421	1.000000e+05	1.482391e-10
0	ATAACGTCTGGAATATTCGGACCGTTGCTAA_1388	0	0	0	1	0.707	1.000000e+05	4.409389e-10
0	ATAACTGTATCCATACTGATCCAATGACGAG_195	0	0	0	1	0.632	1.000000e+05	4.425090e-13
0	ATAACTGTATCCATACTGATCCAATGCCGAG_799	0	0	0	1	0.376	1.000000e+05	8.303330e-11
0	ATAACTTCTGCCATGCTTGTTGGCCTTCGAT_138	0	0	0	1	0.632	1.000000e+05	4.425090e-13
0	ATAACTTCTGCCATGCTTGTTGGCCTTCTAT_109	0	0	0	1	0.368	1.000000e+05	6.477634e-13
0	ATAACTTTGAATGTTAGAGAATGCTTTGGAT_233	0	0	0	1	0.556	1.000000e+05	1.059718e-13
0	ATAACTTTGACAGTTAGAGAATGCTTTGGAT_26	0	0	0	1	0.466	1.000000e+05	6.621983e-14
0	ATAATCAGAAAGTTATAACTTTGAATGTTAG_242	0	0	0	1	0.556	1.000000e+05	1.059718e-13
0	ATAATCAGAAAGTTATAACTTTGACAGTTAG_15	0	0	0	1	0.466	1.000000e+05	6.621983e-14
0	ATAATCCAGAATGGTCATATAGCAATCCTTG_1410	0	0	0	1	0.383	1.000000e+05	5.332209e-10
0	ATAATGAATCAAAGTAAGCAATGCAACCATG_1506	0	0	0	1	0.451	1.000000e+05	8.759283e-10
0	ATAATTTTGTGTATGCTAAGGTTATATAAAG_1302	0	0	0	1	0.586	1.000000e+05	7.865913e-10
0	ATACAAACTTACCAGTAAAGCAACTTGTGCA_1333	0	0	0	1	0.308	1.000000e+05	9.709493e-10
0	ATACAAACTTACCAGTTAAGCAACTTGTGCA_656	0	0	0	1	0.699	1.000000e+05	2.106183e-11
0	ATACAAGATTCTTCCGAAAATTCACTGCTGC_984	0	0	0	1	0.511	1.000000e+05	1.389265e-10
0	ATACAAGATTCTTCCGAAAATTCGCTGCTGC_919	0	0	0	1	0.489	1.000000e+05	1.389265e-10
0	ATACAATTAAAGCCTTTTTGTTTATTTGCAA_263	0	0	0	1	0.624	1.000000e+05	6.837328e-13
0	ATACAATTAAAGCCTTTTTGTTTATTTGCCA_277	0	0	0	1	0.421	1.000000e+05	3.630682e-12
0	ATACACAAAATTATGGCAATGAGCTGAAAAC_1051	0	0	0	1	0.579	1.000000e+05	1.482391e-10
0	ATACAGTTATGATAACCAAAATGGTATGGAT_81	0	0	0	1	0.361	1.000000e+05	3.521032e-13
0	ATACAGTTATGATAACCAAAGTGGTATGGAT_1214	0	0	0	1	0.632	1.000000e+05	3.354380e-10
0	ATACATACAAACTTACCAGTAAAGCAACTTG_1342	0	0	0	1	0.308	1.000000e+05	9.709493e-10
0	ATACATACAAACTTACCAGTTAAGCAACTTG_672	0	0	0	1	0.699	1.000000e+05	2.106183e-11
0	ATACCACTTTGGTTATCATAACTGTATCCAT_1210	0	0	0	1	0.632	1.000000e+05	3.354380e-10
0	ATACCATTTTGGTTATCATAACTGTATCCAT_782	0	0	0	1	0.368	1.000000e+05	6.927507e-11
0	ATACTGATCCAATGACGAGAATGGATTCCAA_126	0	0	0	1	0.632	1.000000e+05	4.425090e-13
0	ATACTGATCCAATGCCGAGAATGGATTCCAA_210	0	0	0	1	0.368	1.000000e+05	4.425090e-13
0	ATAGCAATCCTTGTTCGTTGTCTTTTTGACA_1494	0	0	0	1	0.383	1.000000e+05	9.112160e-10
0	ATAGGATGGCAAATAAACAAAAAGGCTTTAA_334	0	0	0	1	0.414	1.000000e+05	3.545044e-12
0	ATAGGATTGCAAATAAACAAAAAGGCTTTAA_259	0	0	0	1	0.624	1.000000e+05	6.837328e-13
0	ATATAACCTTAGCATACACAAAATTATGGCA_1046	0	0	0	1	0.579	1.000000e+05	1.482391e-10
0	ATATAACCTTAGCATACACAAAATTGTGGCA_1029	0	0	0	1	0.421	1.000000e+05	1.482391e-10
0	ATATAGCAATCCTTGTTCGTTGTCTTTTTGA_1490	0	0	0	1	0.383	1.000000e+05	9.112160e-10
0	ATATAGTCAGAAACAAAGAAAAGTACAAATC_1350	0	0	0	1	0.504	1.000000e+05	1.024500e-09
0	ATATATACATACAAACTTACCAGTTAAGCAA_659	0	0	0	1	0.699	1.000000e+05	2.106183e-11
0	ATATATAGTCAGAAACAAAGAAAAGTACAAA_1353	0	0	0	1	0.504	1.000000e+05	1.024500e-09
0	ATATATATAATAATTTAACATATGATTCGGC_900	0	0	0	1	0.534	1.000000e+05	9.855103e-11
0	ATATATATAGTCAGAAACAAAGAAAAGTACA_1352	0	0	0	1	0.504	1.000000e+05	1.024500e-09
0	ATATATATTAGTCAGAAACAAAGAAAAGTAC_1153	0	0	0	1	0.519	1.000000e+05	3.850948e-10
0	ATATATTACATAATGAATCAAAGTAAGAAAT_1831	0	0	0	1	0.594	1.000000e+05	8.057284e-10
0	ATATATTAGTCAGAAACAAAGAAAAGTACAA_1152	0	0	0	1	0.519	1.000000e+05	3.850948e-10
0	ATATCAGGCTTAGGCTCAACAGAAACTGATC_1091	0	0	0	1	0.286	1.000000e+05	1.581359e-10
0	ATATCATCATCCATACCACTTTGGTTATCAT_193	0	0	0	1	0.632	1.000000e+05	4.425090e-13
0	ATATCATCATCCATACCATTTTGGTTATCAT_270	0	0	0	1	0.368	1.000000e+05	1.362220e-12
0	ATATCGCAAAAGTAGTGGGTAGTGAAACCCA_1441	0	0	0	1	0.429	1.000000e+05	2.380487e-10
0	ATATCTCTTTTTTTTTCGTCAAGAAGATGTG_1400	0	0	0	1	0.594	1.000000e+05	4.651651e-10
0	ATATGAAAAAGAACTCAAATATGATAGAAAT_739	0	0	0	1	0.571	1.000000e+05	1.927507e-11
0	ATATGTCTAAACTTCCAAACATCACCATGAA_1426	0	0	0	1	0.579	1.000000e+05	1.525111e-10
0	ATATGTCTGAACTTCCAAACATCACCATGAA_1093	0	0	0	1	0.429	1.000000e+05	2.302754e-11
0	ATATTAAATATCTTGAGAATACTCGATCAAC_1535	0	0	0	1	0.421	1.000000e+05	5.270251e-10
0	ATATTAGTCAGAAACAAAGAAAAGTACAAAT_1150	0	0	0	1	0.519	1.000000e+05	3.850948e-10
0	ATATTCGGACCGTTGCTAAACCGACCGGTTG_1355	0	0	0	1	0.714	1.000000e+05	4.681797e-10
0	ATCAAAGTAAGCAATGCAACCATGTTTGAGG_1658	0	0	0	1	0.451	1.000000e+05	1.037737e-09
0	ATCAACCTGCACAAGTTGCTTAACTGGTAAG_661	0	0	0	1	0.699	1.000000e+05	2.106183e-11
0	ATCAACCTGCACAAGTTGCTTTACTGGTAAG_1335	0	0	0	1	0.308	1.000000e+05	9.709493e-10
0	ATCACGACTAAAAGTCCTCGACAAATAATAC_1199	0	0	0	1	0.639	1.000000e+05	7.215814e-10
0	ATCACTGATGAGCTTAGCGCCACGAAAGGCA_833	0	0	0	1	0.429	1.000000e+05	7.654401e-11
0	ATCACTGATGAGCTTAGCGCCACGGAAGGCA_861	0	0	0	1	0.571	1.000000e+05	7.654401e-11
0	ATCACTGCCTTCCGTGGCGCTAAGCTCATCA_858	0	0	0	1	0.571	1.000000e+05	7.654401e-11
0	ATCACTGCCTTTCGTGGCGCTAAGCTCATCA_847	0	0	0	1	0.429	1.000000e+05	7.654401e-11
0	ATCAGAAAGTTATAACTTTGAATGTTAGAGA_236	0	0	0	1	0.556	1.000000e+05	1.059718e-13
0	ATCAGAAAGTTATAACTTTGACAGTTAGAGA_19	0	0	0	1	0.466	1.000000e+05	6.621983e-14
0	ATCAGTATGGATACAGTTATGATAACCAAAA_787	0	0	0	1	0.368	1.000000e+05	6.927507e-11
0	ATCAGTATGGATACAGTTATGATAACCAAAG_911	0	0	0	1	0.624	1.000000e+05	1.042797e-10
0	ATCATAACTGTATCCATACTGATCCAATGAC_182	0	0	0	1	0.632	1.000000e+05	4.425090e-13
0	ATCATAACTGTATCCATACTGATCCAATGCC_780	0	0	0	1	0.368	1.000000e+05	6.927507e-11
0	ATCATATTTGAGTTCTTTTTCATATTCCTTC_640	0	0	0	1	0.579	1.000000e+05	1.216382e-11
0	ATCATCATCCATACCACTTTGGTTATCATAA_123	0	0	0	1	0.632	1.000000e+05	4.425090e-13
0	ATCATCATCCATACCATTTTGGTTATCATAA_271	0	0	0	1	0.368	1.000000e+05	1.362220e-12
0	ATCATCCATACCACTTTGGTTATCATAACTG_1215	0	0	0	1	0.632	1.000000e+05	3.354380e-10
0	ATCATCCATACCATTTTGGTTATCATAACTG_89	0	0	0	1	0.361	1.000000e+05	3.521032e-13
0	ATCCAAATATCGCAAAAGTAGTGGGTAGTGA_1451	0	0	0	1	0.429	1.000000e+05	2.380487e-10
0	ATCCAATGACGAGAATGGATTCCAAAAGAAA_186	0	0	0	1	0.632	1.000000e+05	4.425090e-13
0	ATCCAATGCCGAGAATGGATTCCAAAAGAAA_217	0	0	0	1	0.368	1.000000e+05	4.425090e-13
0	ATCCAATTTATGAAGTCTGCATCCAATGGTC_1288	0	0	0	1	0.526	1.000000e+05	5.836320e-10
0	ATCCAGAATGGTCATATAGCAAACCTTGTTC_1025	0	0	0	1	0.632	1.000000e+05	7.125819e-11
0	ATCCAGAATGGTCATATAGCAATCCTTGTTC_1070	0	0	0	1	0.376	1.000000e+05	6.520110e-11
0	ATCCATTCTCGGCATTGGATCAGTATGGATA_795	0	0	0	1	0.376	1.000000e+05	8.303330e-11
0	ATCCATTCTCGTCATTGGATCAGTATGGATA_116	0	0	0	1	0.632	1.000000e+05	4.425090e-13
0	ATCCGCGATCACTGCCTTCCGTGGCGCTAAG_880	0	0	0	1	0.571	1.000000e+05	7.654401e-11
0	ATCCGCGATCACTGCCTTTCGTGGCGCTAAG_855	0	0	0	1	0.429	1.000000e+05	7.654401e-11
0	ATCCGGAATCCCTTCTTCTTCCCGAACCCGC_548	0	0	0	1	0.662	1.000000e+05	1.276358e-11
0	ATCCTCAAACTTTACATATTCATCTTCCTCA_119	0	0	0	1	0.632	1.000000e+05	4.425090e-13
0	ATCCTCAAACTTTACATATTCATCTTCTTCA_735	0	0	0	1	0.376	1.000000e+05	5.207448e-11
0	ATCCTTCATCTGACGAAGAAAACTCCCTTCC_1750	0	0	0	1	0.444	1.000000e+05	7.582727e-10
0	ATCCTTCATCTGACGAAGATAACTCCCTTCC_1227	0	0	0	1	0.564	1.000000e+05	5.643179e-11
0	ATCGTAGGTAACGTTCTCCGTCAAGTGGACG_496	0	0	0	1	0.556	1.000000e+05	2.740073e-12
0	ATCGTAGGTAACGTTCTCCGTCCACTTGACG_347	0	0	0	1	0.451	1.000000e+05	1.097302e-12
0	ATCTAAAAATCACGACTAAAAGTCCTCGACA_1190	0	0	0	1	0.639	1.000000e+05	7.215814e-10
0	ATCTCTTTTTTTTTCGTCAAGAAGATGTGGA_905	0	0	0	1	0.586	1.000000e+05	5.965926e-11
0	ATCTGACGAAGAAAACTCCCTTCCCGCAACG_1266	0	0	0	1	0.436	1.000000e+05	5.643179e-11
0	ATCTGACGAAGATAACTCCCTTCCCGCAACG_1225	0	0	0	1	0.564	1.000000e+05	5.643179e-11
0	ATCTGGAATCCCTTCTTCTTCCCGAACCCGC_1167	0	0	0	1	0.383	1.000000e+05	5.275043e-10
0	ATCTGGTGGAAATTGCAACTACGAGTCGCAT_1459	0	0	0	1	0.436	1.000000e+05	4.951384e-10
0	ATCTTAATAGAACCAAATTCATTACACCGTG_425	0	0	0	1	0.624	1.000000e+05	1.322826e-12
0	ATCTTCTTGACGAAAAAAAAAGAGATATAAT_1285	0	0	0	1	0.602	1.000000e+05	2.394511e-10
0	ATCTTGAAGAAGATGAATATGTAAAGTTTGA_804	0	0	0	1	0.391	1.000000e+05	1.063162e-10
0	ATCTTGAGGAAGATGAATATGTAAAGTTTGA_133	0	0	0	1	0.632	1.000000e+05	4.425090e-13
0	ATCTTGTATGCTCTCGGGTAGCCATCAATCA_615	0	0	0	1	0.383	1.000000e+05	2.272848e-11
0	ATCTTGTATGCTTTCGGGTAGCCATCAATCA_771	0	0	0	1	0.639	1.000000e+05	5.554285e-11
0	ATCTTTATAGAACCAAATTCATTACACCGTG_632	0	0	0	1	0.376	1.000000e+05	1.653364e-11
0	ATCTTTTGTTAAGAAAAATTTATGATACTAA_1680	0	0	0	1	0.632	1.000000e+05	6.572676e-10
0	ATGAAAAAGAACTCAAATATGATAGAAATAC_742	0	0	0	1	0.571	1.000000e+05	1.927507e-11
0	ATGAAGGAATATGAAAAAGAACTCAAATATG_644	0	0	0	1	0.579	1.000000e+05	1.216382e-11
0	ATGAAGGAATATGAAAATCCTTTAACAAAAA_1413	0	0	0	1	0.541	1.000000e+05	3.421850e-10
0	ATGAATAAAATTTCATTCTCCATCCATTACA_412	0	0	0	1	0.692	1.000000e+05	1.736676e-12
0	ATGAATAAAGTTTCATTCTCCATCCATTACA_319	0	0	0	1	0.301	1.000000e+05	1.282523e-12
0	ATGAATTTGGTTCTATAAAGATAAGTTTATG_445	0	0	0	1	0.376	1.000000e+05	1.322826e-12
0	ATGAATTTGGTTCTATTAAGATAAGTTTATG_440	0	0	0	1	0.624	1.000000e+05	1.322826e-12
0	ATGACGAGAATGGATTCCAAAAGAAATCCCA_179	0	0	0	1	0.632	1.000000e+05	4.425090e-13
0	ATGACTGAGAATTCTTTAACGCCGTCAAGTG_351	0	0	0	1	0.451	1.000000e+05	1.097302e-12
0	ATGAGCTTAGCGCCACGAAAGGCAGTGATCG_843	0	0	0	1	0.429	1.000000e+05	7.654401e-11
0	ATGAGCTTAGCGCCACGGAAGGCAGTGATCG_883	0	0	0	1	0.571	1.000000e+05	7.654401e-11
0	ATGAGTTATGTTATTATCAACCTCGATTTTG_570	0	0	0	1	0.662	1.000000e+05	3.017524e-12
0	ATGATCCTAAAGTTTTCAGCTCATTGCCATA_1044	0	0	0	1	0.579	1.000000e+05	1.482391e-10
0	ATGATCCTCAAACTTTACATATTCATCTTCC_147	0	0	0	1	0.632	1.000000e+05	4.425090e-13
0	ATGATGGAAAAGGAGAGACACCTGGTTTCAC_56	0	0	0	1	0.361	1.000000e+05	2.901499e-13
0	ATGCAGACTTCATAAATTGGATGAGGACAAG_1316	0	0	0	1	0.519	1.000000e+05	9.535672e-10
0	ATGCAGACTTCATAAATTGGGTGAGGACAAG_940	0	0	0	1	0.489	1.000000e+05	1.389265e-10
0	ATGCCGAGAATGGATTCCAAAAGAAATCCCA_218	0	0	0	1	0.368	1.000000e+05	4.425090e-13
0	ATGCTCTCGGGTAGCCATCAATCAACATTGG_766	0	0	0	1	0.391	1.000000e+05	5.693947e-11
0	ATGCTTAGAATCTAAAAATCACGACTAAAAG_1202	0	0	0	1	0.639	1.000000e+05	7.215814e-10
0	ATGCTTGTTGGCCTTCGATTCAAGTACACAG_187	0	0	0	1	0.632	1.000000e+05	4.425090e-13
0	ATGCTTGTTGGCCTTCTATTCAAGTACACAG_90	0	0	0	1	0.361	1.000000e+05	3.521032e-13
0	ATGCTTTCGGGTAGCCATCAATCAACATTGG_716	0	0	0	1	0.632	1.000000e+05	2.352112e-11
0	ATGGAGGAGGAGGAGGAGGTGGTCTATTCAA_1694	0	0	0	1	0.414	1.000000e+05	6.968820e-10
0	ATGGCAAAACCGAAAATAAACGCAAAATCGA_567	0	0	0	1	0.662	1.000000e+05	3.017524e-12
0	ATGGCAAATAAACAAAAAGGCTTTAATTGTA_531	0	0	0	1	0.429	1.000000e+05	1.963949e-11
0	ATGGCAATGAGCTGAAAACTTTAGGATCATA_1035	0	0	0	1	0.579	1.000000e+05	1.482391e-10
0	ATGGCAGCAACTGTTGTAGGAGCTACGCTAA_1690	0	0	0	1	0.353	1.000000e+05	9.638269e-10
0	ATGGCTACCCGAAAGCATACAAGATTCTTCC_518	0	0	0	1	0.647	1.000000e+05	3.295751e-12
0	ATGGCTACCCGAGAGCATACAAGATTCTTCC_207	0	0	0	1	0.368	1.000000e+05	4.425090e-13
0	ATGGGATTTCTTTTGGAATCCATTCTCGGCA_219	0	0	0	1	0.368	1.000000e+05	4.425090e-13
0	ATGGGATTTCTTTTGGAATCCATTCTCGTCA_175	0	0	0	1	0.632	1.000000e+05	4.425090e-13
0	ATGGTATGGATGATGATATGAGACGGCTGAG_651	0	0	0	1	0.368	1.000000e+05	2.230260e-11
0	ATGGTGATGTTTGGAAGTTCAGACATATTTA_1096	0	0	0	1	0.429	1.000000e+05	2.302754e-11
0	ATGGTGATGTTTGGAAGTTTAGACATATTTA_1175	0	0	0	1	0.579	1.000000e+05	5.863986e-11
0	ATGGTTGCATTGCTTACTTTGATTCATTATG_1507	0	0	0	1	0.451	1.000000e+05	8.759283e-10
0	ATGTAAAATAAACAAATAATTTTCTTAAATA_1533	0	0	0	1	0.662	1.000000e+05	9.503385e-10
0	ATGTAATGGATGGAGAATGAAACTTTATTCA_321	0	0	0	1	0.301	1.000000e+05	1.282523e-12
0	ATGTAATGGATGGAGAATGAAATTTTATTCA_405	0	0	0	1	0.692	1.000000e+05	1.736676e-12
0	ATGTCATCACTGATGAGCTTAGCGCCACGAA_848	0	0	0	1	0.429	1.000000e+05	7.654401e-11
0	ATGTCATCACTGATGAGCTTAGCGCCACGGA_873	0	0	0	1	0.571	1.000000e+05	7.654401e-11
0	ATGTCTAAACTTCCAAACATCACCATGAACA_1427	0	0	0	1	0.579	1.000000e+05	1.525111e-10
0	ATGTCTGAACTTCCAAACATCACCATGAACA_1094	0	0	0	1	0.429	1.000000e+05	2.302754e-11
0	ATGTGAAGGAGGATGAGACTCGTAGTTGCAA_1711	0	0	0	1	0.586	1.000000e+05	1.019436e-09
0	ATGTTAAATTATTATATATATTAGGTCTTAG_691	0	0	0	1	0.519	1.000000e+05	3.016096e-11
0	ATGTTCATGGTGATGTTTGGAAGTTCAGACA_1100	0	0	0	1	0.429	1.000000e+05	2.302754e-11
0	ATGTTCATGGTGATGTTTGGAAGTTTAGACA_1108	0	0	0	1	0.571	1.000000e+05	2.302754e-11
0	ATGTTGAGGTTCATCTTTTGTTAAGAAAAAT_1881	0	0	0	1	0.632	1.000000e+05	1.048054e-09
0	ATGTTGATTGATGGCTACCCGAAAGCATACA_1124	0	0	0	1	0.647	1.000000e+05	2.291641e-10
0	ATGTTGATTGATGGCTACCCGAGAGCATACA_764	0	0	0	1	0.391	1.000000e+05	5.693947e-11
0	ATGTTTGGAAGTTCAGACATATTTATAGAGG_1474	0	0	0	1	0.451	1.000000e+05	4.586248e-10
0	ATGTTTGGAAGTTTAGACATATTTATAGAGG_1580	0	0	0	1	0.571	1.000000e+05	4.709349e-10
0	ATGTTTTTCTATTGTACTTGCGTAAATTTAG_1757	0	0	0	1	0.459	1.000000e+05	1.181156e-09
0	ATTAAAGCCTTTTTGTTTATTTGCAATCCTA_265	0	0	0	1	0.624	1.000000e+05	6.837328e-13
0	ATTAAAGCCTTTTTGTTTATTTGCCATCCTA_308	0	0	0	1	0.421	1.000000e+05	2.712844e-12
0	ATTAAATATCTTGAGAATACTCGATCAACAC_1539	0	0	0	1	0.421	1.000000e+05	5.270251e-10
0	ATTAACGTCTTGTCCTCACCCAATTTATGAA_950	0	0	0	1	0.489	1.000000e+05	1.389265e-10
0	ATTAACGTCTTGTCCTCATCCAATTTATGAA_1322	0	0	0	1	0.519	1.000000e+05	9.535672e-10
0	ATTAAGATAAGTTTATGACCAAAATCCCAAA_432	0	0	0	1	0.624	1.000000e+05	1.322826e-12
0	ATTACATAATGAATCAAAGTAAGCAATGCAA_1505	0	0	0	1	0.451	1.000000e+05	8.759283e-10
0	ATTATATATATTAGGTCTTAGAAAGTGAACA_629	0	0	0	1	0.556	1.000000e+05	2.816385e-11
0	ATTATCAACCTCGATTTTGCGTTTATTTTCG_569	0	0	0	1	0.662	1.000000e+05	3.017524e-12
0	ATTATGGCAATGAGCTGAAAACTTTAGGATC_1043	0	0	0	1	0.579	1.000000e+05	1.482391e-10
0	ATTATTATATATATTAGGTCTTAGAAAGTGA_535	0	0	0	1	0.526	1.000000e+05	1.002117e-11
0	ATTATTTAAGAAAATTATTTGTTTATTTTAC_1534	0	0	0	1	0.662	1.000000e+05	9.503385e-10
0	ATTCAAAGTTATAACTTTCTGATTATATCAC_231	0	0	0	1	0.556	1.000000e+05	1.059718e-13
0	ATTCATCTTCCTCAAGATCCGGAATCCCTTC_508	0	0	0	1	0.639	1.000000e+05	5.640481e-12
0	ATTCATCTTCTTCAAGATCTGGAATCCCTTC_538	0	0	0	1	0.383	1.000000e+05	5.931935e-12
0	ATTCCAGATCTTGAAGAAGATGAATATGTAA_698	0	0	0	1	0.383	1.000000e+05	4.310024e-11
0	ATTCCGGATCTTGAGGAAGATGAATATGTAA_9	0	0	0	1	0.639	1.000000e+05	7.059522e-14
0	ATTCGAAAGCAGCAGCGAATTTTCGGAAGAA_1067	0	0	0	1	0.496	1.000000e+05	2.042168e-10
0	ATTCGAAAGCAGCAGTGAATTTTCGGAAGAA_996	0	0	0	1	0.511	1.000000e+05	1.389265e-10
0	ATTCGGACCGTTGCTAAACCGACCGGTTGGA_1375	0	0	0	1	0.707	1.000000e+05	4.409389e-10
0	ATTCGTTTCATATATATAGTCAGAAACAAAG_1295	0	0	0	1	0.496	1.000000e+05	7.763397e-10
0	ATTCGTTTCATATATATTAGTCAGAAACAAA_976	0	0	0	1	0.511	1.000000e+05	1.389265e-10
0	ATTCTCTAACATTCAAAGTTATAACTTTCTG_235	0	0	0	1	0.556	1.000000e+05	1.059718e-13
0	ATTCTCTAACTGTCAAAGTTATAACTTTCTG_25	0	0	0	1	0.466	1.000000e+05	6.621983e-14
0	ATTCTTCCGAAAATTCACTGCTGCTTTCGAA_975	0	0	0	1	0.511	1.000000e+05	1.389265e-10
0	ATTCTTCCGAAAATTCGCTGCTGCTTTCGAA_1066	0	0	0	1	0.496	1.000000e+05	2.042168e-10
0	ATTCTTTAACGCCGTCAAGTGGACGGAGAAC_284	0	0	0	1	0.459	1.000000e+05	1.153587e-12
0	ATTCTTTAACGCCGTCCACTTGACGGAGAAC_607	0	0	0	1	0.579	1.000000e+05	4.669669e-12
0	ATTGACTACGCAAGATCAGTTTCTGTTGAGC_1084	0	0	0	1	0.286	1.000000e+05	1.581359e-10
0	ATTGATGGCTACCCGAAAGCATACAAGATTC_772	0	0	0	1	0.639	1.000000e+05	5.554285e-11
0	ATTGATGGCTACCCGAGAGCATACAAGATTC_619	0	0	0	1	0.383	1.000000e+05	2.272848e-11
0	ATTGCAAATAAACAAAAAGGCTTTAATTGTA_248	0	0	0	1	0.624	1.000000e+05	6.837328e-13
0	ATTGCAACTACGAGTCTCATCCTCCTTCACA_1713	0	0	0	1	0.586	1.000000e+05	1.019436e-09
0	ATTGCCTTAACCGACTCAGTGGCACCACCGC_599	0	0	0	1	0.654	1.000000e+05	4.635973e-12
0	ATTGCCTTAACCGACTCAGTGGCACCGCCGC_625	0	0	0	1	0.391	1.000000e+05	1.035949e-11
0	ATTGCTATATGACCATTCTGGATTATATTGG_1080	0	0	0	1	0.376	1.000000e+05	6.520110e-11
0	ATTGGATGCAGACTTCATAAATTGGATGAGG_986	0	0	0	1	0.511	1.000000e+05	1.389265e-10
0	ATTGGATGCAGACTTCATAAATTGGGTGAGG_946	0	0	0	1	0.489	1.000000e+05	1.389265e-10
0	ATTTATAAATATTAGAAAAAGAGTCAACATA_1700	0	0	0	1	0.511	1.000000e+05	9.182878e-10
0	ATTTCATTCTCCATCCATTACATTGAGATTA_402	0	0	0	1	0.692	1.000000e+05	1.736676e-12
0	ATTTCCTTGTATCTGGTGGAAATTGCAACTA_1452	0	0	0	1	0.436	1.000000e+05	3.339284e-10
0	ATTTCTTTTGGAATCCATTCTCGGCATTGGA_201	0	0	0	1	0.368	1.000000e+05	4.425090e-13
0	ATTTCTTTTGGAATCCATTCTCGTCATTGGA_185	0	0	0	1	0.632	1.000000e+05	4.425090e-13
0	ATTTGAGTTCTTTTTCATATTCCTTCATTTG_649	0	0	0	1	0.579	1.000000e+05	1.216382e-11
0	ATTTGCAATCCTATTTGGGCTTTGACAAGGC_101	0	0	0	1	0.632	1.000000e+05	4.580340e-13
0	ATTTGCCATCCTATTTGGGCTTTGACAAGGC_1092	0	0	0	1	0.391	1.000000e+05	2.209543e-10
0	ATTTGGGATTTTGGTCATAAACTTATCTTAA_427	0	0	0	1	0.624	1.000000e+05	1.322826e-12
0	ATTTGGGATTTTGGTCATAAACTTATCTTTA_704	0	0	0	1	0.391	1.000000e+05	1.993658e-11
0	ATTTGGGCCTTGTCAAAGCCCAAATAGGATG_713	0	0	0	1	0.391	1.000000e+05	4.422573e-11
0	ATTTGGTTCTATAAAGATAAGTTTATGACCA_801	0	0	0	1	0.398	1.000000e+05	4.957160e-11
0	ATTTGGTTCTATTAAGATAAGTTTATGACCA_436	0	0	0	1	0.624	1.000000e+05	1.322826e-12
0	ATTTGTACTTTTCTTTGTTTCTGACTATATA_1351	0	0	0	1	0.504	1.000000e+05	1.024500e-09
0	ATTTGTCGAGGACTTTTAGTCGTGATTTTTA_1192	0	0	0	1	0.639	1.000000e+05	7.215814e-10
0	ATTTTATTCAGATATGCAATTAATTTATGTG_1775	0	0	0	1	0.602	1.000000e+05	7.300362e-10
0	ATTTTATTCATTTGTTGTTGTTGTTTGTTTA_389	0	0	0	1	0.692	1.000000e+05	1.736676e-12
0	ATTTTCATATTCCTTCATTTGGTGTTTAAAA_1433	0	0	0	1	0.511	1.000000e+05	6.315699e-10
0	ATTTTCTTAAATAATAGATTTAAAAAGTAAA_1348	0	0	0	1	0.647	1.000000e+05	2.977104e-10
0	ATTTTGGTCATAAACTTATCTTAATAGAACC_564	0	0	0	1	0.632	1.000000e+05	4.980531e-12
0	ATTTTGGTCATAAACTTATCTTTATAGAACC_702	0	0	0	1	0.391	1.000000e+05	1.993658e-11
0	ATTTTGGTTATCATAACTGTATCCATACTGA_786	0	0	0	1	0.368	1.000000e+05	6.927507e-11
0	ATTTTTTATGTAAAATAAACAAATAATTTTC_1133	0	0	0	1	0.647	1.000000e+05	7.605934e-11
0	CAAAAAAAAAGGGTTTAATTGACTTTAAGAA_1116	0	0	0	1	0.594	1.000000e+05	1.128812e-10
0	CAAAAAGACAACGAACAAGGATTGCTATATG_1359	0	0	0	1	0.391	1.000000e+05	3.047033e-10
0	CAAAATGGTATGGATGATGATATGAGACGGC_750	0	0	0	1	0.376	1.000000e+05	6.361547e-11
0	CAAAATTATGGCAATGAGCTGAAAACTTTAG_1057	0	0	0	1	0.579	1.000000e+05	1.482391e-10
0	CAAACAACAACAACAAATGAATAAAATTTCA_410	0	0	0	1	0.692	1.000000e+05	1.736676e-12
0	CAAACAACAACAACAAATGAATAAAGTTTCA_491	0	0	0	1	0.308	1.000000e+05	5.833892e-12
0	CAAACTTTACATATTCATCTTCCTCAAGATC_176	0	0	0	1	0.632	1.000000e+05	4.425090e-13
0	CAAACTTTACATATTCATCTTCTTCAAGATC_807	0	0	0	1	0.391	1.000000e+05	1.063162e-10
0	CAAAGCATTCTCTAACATTCAAAGTTATAAC_486	0	0	0	1	0.564	1.000000e+05	3.697656e-13
0	CAAAGCATTCTCTAACTGTCAAAGTTATAAC_24	0	0	0	1	0.466	1.000000e+05	6.621983e-14
0	CAAAGCCCAAATAGGATGGCAAATAAACAAA_524	0	0	0	1	0.376	1.000000e+05	3.683076e-12
0	CAAAGCCCAAATAGGATTGCAAATAAACAAA_254	0	0	0	1	0.624	1.000000e+05	6.837328e-13
0	CAAAGTGGTATGGATGATGATATGAGACGGC_506	0	0	0	1	0.639	1.000000e+05	5.640481e-12
0	CAAATAATTTTCTTAAATAATAGATTTAAAA_901	0	0	0	1	0.654	1.000000e+05	4.688995e-11
0	CAAATATAGAGAGACTACTTGGTAATGGGAC_1219	0	0	0	1	0.564	1.000000e+05	9.002446e-11
0	CAAATATCGCAAAAGTAGTGGGTAGTGAAAC_1444	0	0	0	1	0.429	1.000000e+05	2.380487e-10
0	CAAATGAAGGAATATGAAAATCCTTTAACAA_1467	0	0	0	1	0.526	1.000000e+05	6.485587e-10
0	CAACAAAAAAAAAGGGTTTAATTGACTTTAA_1109	0	0	0	1	0.594	1.000000e+05	1.128812e-10
0	CAACAAATGAATAAAATTTCATTCTCCATCC_398	0	0	0	1	0.692	1.000000e+05	1.736676e-12
0	CAACAAATGAATAAAGTTTCATTCTCCATCC_314	0	0	0	1	0.301	1.000000e+05	1.282523e-12
0	CAACAACAAATGAATAAAATTTCATTCTCCA_408	0	0	0	1	0.692	1.000000e+05	1.736676e-12
0	CAACAACAAATGAATAAAGTTTCATTCTCCA_316	0	0	0	1	0.301	1.000000e+05	1.282523e-12
0	CAACCACTTTTCCGCTATCATAACCGCGGCG_727	0	0	0	1	0.368	1.000000e+05	1.841700e-11
0	CAACCACTTTTCCGCTATCATAACCGCGGTG_464	0	0	0	1	0.647	1.000000e+05	1.603915e-12
0	CAACCATGTTGAGGTTCATCTTTTGTTAAGA_1871	0	0	0	1	0.632	1.000000e+05	1.048054e-09
0	CAAGATCAGTTTCTGTTGAGCCTAAGCCTGA_1086	0	0	0	1	0.286	1.000000e+05	1.581359e-10
0	CAAGATCCGGAATCCCTTCTTCTTCCCGAAC_551	0	0	0	1	0.662	1.000000e+05	1.276358e-11
0	CAAGATCTGGAATCCCTTCTTCTTCCCGAAC_1280	0	0	0	1	0.391	1.000000e+05	1.031509e-09
0	CAAGCCTCGATTTTTACGCCGGGAAGTGAGG_1662	0	0	0	1	0.504	1.000000e+05	1.048506e-09
0	CAAGGACAATGGCAAAACCGAAAATAAACGC_543	0	0	0	1	0.669	1.000000e+05	1.680717e-12
0	CAAGGGCGAGTGAATTCGAAAGCAGCAGCGA_1163	0	0	0	1	0.504	1.000000e+05	3.357570e-10
0	CAAGGGCGAGTGAATTCGAAAGCAGCAGTGA_1001	0	0	0	1	0.511	1.000000e+05	1.389265e-10
0	CAAGTGGACGGAGAACGTTACCTACGATAGA_354	0	0	0	1	0.451	1.000000e+05	1.097302e-12
0	CAAGTGGACGGCGTTAAAGAATTCTCAGTCA_768	0	0	0	1	0.564	1.000000e+05	2.549316e-11
0	CAATATAATCCAGAATGGTCATATAGCAAAC_1401	0	0	0	1	0.632	1.000000e+05	4.725856e-10
0	CAATATAATCCAGAATGGTCATATAGCAATC_1078	0	0	0	1	0.376	1.000000e+05	6.520110e-11
0	CAATATCCAAAGCATTCTCTAACATTCAAAG_36	0	0	0	1	0.534	1.000000e+05	6.621983e-14
0	CAATATCCAAAGCATTCTCTAACTGTCAAAG_29	0	0	0	1	0.466	1.000000e+05	6.621983e-14
0	CAATCCTATTTGGGCTTTGACAAGGCCCAAA_102	0	0	0	1	0.632	1.000000e+05	4.580340e-13
0	CAATGACGAGAATGGATTCCAAAAGAAATCC_139	0	0	0	1	0.632	1.000000e+05	4.425090e-13
0	CAATGCCGAGAATGGATTCCAAAAGAAATCC_220	0	0	0	1	0.368	1.000000e+05	4.425090e-13
0	CAATGGCAAAACCGAAAATAAACGCAAAATC_572	0	0	0	1	0.662	1.000000e+05	3.017524e-12
0	CAATGGGATTTCTTTTGGAATCCATTCTCGG_214	0	0	0	1	0.368	1.000000e+05	4.425090e-13
0	CAATGTTGATTGATGGCTACCCGAAAGCATA_773	0	0	0	1	0.639	1.000000e+05	5.554285e-11
0	CAATGTTGATTGATGGCTACCCGAGAGCATA_760	0	0	0	1	0.391	1.000000e+05	5.693947e-11
0	CAATTAAAGCCTTTTTGTTTATTTGCAATCC_257	0	0	0	1	0.624	1.000000e+05	6.837328e-13
0	CAATTAAAGCCTTTTTGTTTATTTGCCATCC_332	0	0	0	1	0.414	1.000000e+05	3.545044e-12
0	CACAACAACAAAAAAAAAGGGTTTAATTGAC_1112	0	0	0	1	0.594	1.000000e+05	1.128812e-10
0	CACAGTGAAACCAGGTGTCTCTCCTTTTCCA_63	0	0	0	1	0.361	1.000000e+05	2.901499e-13
0	CACATTCGTTTCATATATATAGTCAGAAACA_931	0	0	0	1	0.489	1.000000e+05	1.389265e-10
0	CACATTCGTTTCATATATATTAGTCAGAAAC_1141	0	0	0	1	0.519	1.000000e+05	2.459310e-10
0	CACCAAATGAAGGAATATGAAAAAGAACTCA_562	0	0	0	1	0.586	1.000000e+05	8.043053e-12
0	CACCAAATGAAGGAATATGAAAATCCTTTAA_1273	0	0	0	1	0.526	1.000000e+05	2.011254e-10
0	CACCACCGCGGTTATGATAGCGGAAAAGTGG_474	0	0	0	1	0.647	1.000000e+05	1.603915e-12
0	CACCATGGCAGCAACTGTTGTAGGAGCTACG_1742	0	0	0	1	0.361	1.000000e+05	1.038717e-09
0	CACCGCCGCGGTTATGATAGCGGAAAAGTGG_720	0	0	0	1	0.368	1.000000e+05	1.841700e-11
0	CACCTCCTCCTCCTCCTCCATCCTCTCTCCA_1578	0	0	0	1	0.406	1.000000e+05	2.350235e-10
0	CACCTGGTTTCACTGTGTACTTGAATAGAAG_72	0	0	0	1	0.368	1.000000e+05	3.488355e-13
0	CACCTGGTTTCACTGTGTACTTGAATCGAAG_128	0	0	0	1	0.632	1.000000e+05	4.425090e-13
0	CACGTGCATAGTTGAAATTTGGAGTCACAAG_1622	0	0	0	1	0.406	1.000000e+05	8.384436e-10
0	CACGTGGAAAAAGAACGTGAAAGGGAAGACA_1666	0	0	0	1	0.586	1.000000e+05	6.310292e-10
0	CACTACCCACTACTTTTGCGATATTTGGATA_1450	0	0	0	1	0.429	1.000000e+05	2.380487e-10
0	CACTGCTGCTTTCGAATTCACTCGCCCTTGA_999	0	0	0	1	0.511	1.000000e+05	1.389265e-10
0	CACTGTGTACTTGAATAGAAGGCCAACAAGC_97	0	0	0	1	0.361	1.000000e+05	3.521032e-13
0	CACTGTGTACTTGAATCGAAGGCCAACAAGC_164	0	0	0	1	0.632	1.000000e+05	4.425090e-13
0	CACTTGACGGAGAACGTTACCTACGATAGAA_375	0	0	0	1	0.564	1.000000e+05	1.683604e-12
0	CACTTTGGTTATCATAACTGTATCCATACTG_1218	0	0	0	1	0.632	1.000000e+05	3.354380e-10
0	CACTTTTCCGCTATCATAACCGCGGCGGTGC_721	0	0	0	1	0.368	1.000000e+05	1.841700e-11
0	CACTTTTCCGCTATCATAACCGCGGTGGTGC_469	0	0	0	1	0.647	1.000000e+05	1.603915e-12
0	CAGAACCACATTCGTTTCATATATATAGTCA_964	0	0	0	1	0.489	1.000000e+05	1.389265e-10
0	CAGAACCACATTCGTTTCATATATATTAGTC_1138	0	0	0	1	0.519	1.000000e+05	2.459310e-10
0	CAGACTTCATAAATTGGATGAGGACAAGACG_1321	0	0	0	1	0.519	1.000000e+05	9.535672e-10
0	CAGACTTCATAAATTGGGTGAGGACAAGACG_965	0	0	0	1	0.489	1.000000e+05	1.389265e-10
0	CAGCAACTGTTGTAGGAGCTACGCTAAAGAG_1746	0	0	0	1	0.361	1.000000e+05	1.038717e-09
0	CAGCAGCGAATTTTCGGAAGAATCTTGTATG_961	0	0	0	1	0.489	1.000000e+05	1.389265e-10
0	CAGCAGTGAATTTTCGGAAGAATCTTGTATG_1015	0	0	0	1	0.511	1.000000e+05	1.389265e-10
0	CAGCTCATTGCCATAATTTTGTGTATGCTAA_1058	0	0	0	1	0.579	1.000000e+05	1.482391e-10
0	CAGGCTTAGGCTCAACAGAAACTGATCTTGC_1087	0	0	0	1	0.286	1.000000e+05	1.581359e-10
0	CAGTAAAGCAACTTGTGCAGGTTGATACTGG_683	0	0	0	1	0.301	1.000000e+05	2.106183e-11
0	CAGTATCAACCTGCACAAGTTGCTTAACTGG_675	0	0	0	1	0.699	1.000000e+05	2.106183e-11
0	CAGTATCAACCTGCACAAGTTGCTTTACTGG_687	0	0	0	1	0.301	1.000000e+05	2.106183e-11
0	CAGTATCCGCGATCACTGCCTTCCGTGGCGC_862	0	0	0	1	0.571	1.000000e+05	7.654401e-11
0	CAGTATCCGCGATCACTGCCTTTCGTGGCGC_853	0	0	0	1	0.429	1.000000e+05	7.654401e-11
0	CAGTATGGATACAGTTATGATAACCAAAATG_785	0	0	0	1	0.368	1.000000e+05	6.927507e-11
0	CAGTGAAACCAGGTGTCTCTCCTTTTCCATC_64	0	0	0	1	0.361	1.000000e+05	2.901499e-13
0	CAGTGAATTTTCGGAAGAATCTTGTATGCTC_982	0	0	0	1	0.511	1.000000e+05	1.389265e-10
0	CAGTGGCACCACCGCGGTTATGATAGCGGAA_480	0	0	0	1	0.647	1.000000e+05	1.603915e-12
0	CAGTGGCACCGCCGCGGTTATGATAGCGGAA_726	0	0	0	1	0.368	1.000000e+05	1.841700e-11
0	CAGTTAAGCAACTTGTGCAGGTTGATACTGG_664	0	0	0	1	0.699	1.000000e+05	2.106183e-11
0	CAGTTTTAGTATCATAAATTTTTCTTAACAA_1146	0	0	0	1	0.662	1.000000e+05	9.433968e-11
0	CATAAATTAATTGCATATCTGAATAAAATCA_1772	0	0	0	1	0.602	1.000000e+05	7.300362e-10
0	CATAAATTTTTCTTAACAAAAGATGAACCTC_1877	0	0	0	1	0.632	1.000000e+05	1.048054e-09
0	CATAACCGCGGCGGTGCCACTGAGTCGGTTA_453	0	0	0	1	0.383	1.000000e+05	1.567587e-12
0	CATAACCGCGGTGGTGCCACTGAGTCGGTTA_475	0	0	0	1	0.647	1.000000e+05	1.603915e-12
0	CATAACTGTATCCATACTGATCCAATGACGA_135	0	0	0	1	0.632	1.000000e+05	4.425090e-13
0	CATAACTGTATCCATACTGATCCAATGCCGA_784	0	0	0	1	0.368	1.000000e+05	6.927507e-11
0	CATAATTTTGTGTATGCTAAGGTTATATAAA_1303	0	0	0	1	0.586	1.000000e+05	7.865913e-10
0	CATACAAACTTACCAGTAAAGCAACTTGTGC_1343	0	0	0	1	0.308	1.000000e+05	9.709493e-10
0	CATACAAACTTACCAGTTAAGCAACTTGTGC_665	0	0	0	1	0.699	1.000000e+05	2.106183e-11
0	CATACACAAAATTATGGCAATGAGCTGAAAA_1039	0	0	0	1	0.579	1.000000e+05	1.482391e-10
0	CATACCACTTTGGTTATCATAACTGTATCCA_1216	0	0	0	1	0.632	1.000000e+05	3.354380e-10
0	CATACCATTTTGGTTATCATAACTGTATCCA_781	0	0	0	1	0.368	1.000000e+05	6.927507e-11
0	CATACTGATCCAATGACGAGAATGGATTCCA_152	0	0	0	1	0.632	1.000000e+05	4.425090e-13
0	CATACTGATCCAATGCCGAGAATGGATTCCA_205	0	0	0	1	0.368	1.000000e+05	4.425090e-13
0	CATATATATAGTCAGAAACAAAGAAAAGTAC_1297	0	0	0	1	0.496	1.000000e+05	7.763397e-10
0	CATATATATTAGGTCTTAGAAAGTGAACAAA_1330	0	0	0	1	0.579	1.000000e+05	4.238922e-10
0	CATATATATTAGTCAGAAACAAAGAAAAGTA_1149	0	0	0	1	0.519	1.000000e+05	3.850948e-10
0	CATATCATCATCCATACCACTTTGGTTATCA_511	0	0	0	1	0.639	1.000000e+05	5.640481e-12
0	CATATCATCATCCATACCATTTTGGTTATCA_267	0	0	0	1	0.368	1.000000e+05	1.362220e-12
0	CATATTCATCTTCCTCAAGATCCGGAATCCC_3	0	0	0	1	0.639	1.000000e+05	7.059522e-14
0	CATATTCATCTTCTTCAAGATCTGGAATCCC_602	0	0	0	1	0.376	1.000000e+05	1.881712e-11
0	CATCACTGATGAGCTTAGCGCCACGAAAGGC_836	0	0	0	1	0.429	1.000000e+05	7.654401e-11
0	CATCACTGATGAGCTTAGCGCCACGGAAGGC_876	0	0	0	1	0.571	1.000000e+05	7.654401e-11
0	CATCAGATGATGGAAAAGGAGAGACACCTGG_54	0	0	0	1	0.361	1.000000e+05	2.901499e-13
0	CATCCATACCACTTTGGTTATCATAACTGTA_1208	0	0	0	1	0.632	1.000000e+05	3.354380e-10
0	CATCCATACCATTTTGGTTATCATAACTGTA_88	0	0	0	1	0.361	1.000000e+05	3.521032e-13
0	CATCTGACGAAGAAAACTCCCTTCCCGCAAC_1258	0	0	0	1	0.436	1.000000e+05	5.643179e-11
0	CATCTGACGAAGATAACTCCCTTCCCGCAAC_1230	0	0	0	1	0.564	1.000000e+05	5.643179e-11
0	CATCTTCCTCAAGATCCGGAATCCCTTCTTC_512	0	0	0	1	0.639	1.000000e+05	5.640481e-12
0	CATCTTCTTCAAGATCTGGAATCCCTTCTTC_824	0	0	0	1	0.391	1.000000e+05	1.375727e-10
0	CATCTTCTTGACGAAAAAAAAAGAGATATAA_1286	0	0	0	1	0.602	1.000000e+05	2.394511e-10
0	CATCTTTTGTTAAGAAAAATTTATGATACTA_1681	0	0	0	1	0.632	1.000000e+05	6.572676e-10
0	CATGCTTGTTGGCCTTCGATTCAAGTACACA_134	0	0	0	1	0.632	1.000000e+05	4.425090e-13
0	CATGCTTGTTGGCCTTCTATTCAAGTACACA_78	0	0	0	1	0.361	1.000000e+05	3.521032e-13
0	CATGGCAGCAACTGTTGTAGGAGCTACGCTA_1688	0	0	0	1	0.353	1.000000e+05	9.638269e-10
0	CATGTTGAGGTTCATCTTTTGTTAAGAAAAA_1873	0	0	0	1	0.632	1.000000e+05	1.048054e-09
0	CATTAACGTCTTGTCCTCACCCAATTTATGA_954	0	0	0	1	0.489	1.000000e+05	1.389265e-10
0	CATTAACGTCTTGTCCTCATCCAATTTATGA_1326	0	0	0	1	0.519	1.000000e+05	9.535672e-10
0	CATTCAAAGTTATAACTTTCTGATTATATCA_232	0	0	0	1	0.556	1.000000e+05	1.059718e-13
0	CATTCGTTTCATATATATAGTCAGAAACAAA_1290	0	0	0	1	0.496	1.000000e+05	7.763397e-10
0	CATTCGTTTCATATATATTAGTCAGAAACAA_1014	0	0	0	1	0.511	1.000000e+05	1.389265e-10
0	CATTCTCGGCATTGGATCAGTATGGATACAG_789	0	0	0	1	0.376	1.000000e+05	8.303330e-11
0	CATTCTCGTCATTGGATCAGTATGGATACAG_120	0	0	0	1	0.632	1.000000e+05	4.425090e-13
0	CATTGCCACAATTTTGTGTATGCTAAGGTTA_1030	0	0	0	1	0.421	1.000000e+05	1.482391e-10
0	CATTGCCATAATTTTGTGTATGCTAAGGTTA_1052	0	0	0	1	0.579	1.000000e+05	1.482391e-10
0	CATTGCCTTAACCGACTCAGTGGCACCACCG_600	0	0	0	1	0.654	1.000000e+05	4.635973e-12
0	CATTGCCTTAACCGACTCAGTGGCACCGCCG_628	0	0	0	1	0.391	1.000000e+05	1.035949e-11
0	CATTGGATGCAGACTTCATAAATTGGATGAG_1012	0	0	0	1	0.511	1.000000e+05	1.389265e-10
0	CATTGGATGCAGACTTCATAAATTGGGTGAG_959	0	0	0	1	0.489	1.000000e+05	1.389265e-10
0	CCAAAATGGTATGGATGATGATATGAGACGG_745	0	0	0	1	0.376	1.000000e+05	6.361547e-11
0	CCAAAGCATTCTCTAACATTCAAAGTTATAA_487	0	0	0	1	0.564	1.000000e+05	3.697656e-13
0	CCAAAGCATTCTCTAACTGTCAAAGTTATAA_16	0	0	0	1	0.466	1.000000e+05	6.621983e-14
0	CCAAAGTGGTATGGATGATGATATGAGACGG_507	0	0	0	1	0.639	1.000000e+05	5.640481e-12
0	CCAAATATCGCAAAAGTAGTGGGTAGTGAAA_1445	0	0	0	1	0.429	1.000000e+05	2.380487e-10
0	CCAAATGAAGGAATATGAAAAAGAACTCAAA_641	0	0	0	1	0.579	1.000000e+05	1.216382e-11
0	CCAAATTTCAACTATGCACGTGCAATTACCC_1752	0	0	0	1	0.391	1.000000e+05	9.294855e-10
0	CCAACCGGTCGGTTTAGCAACGGTCCGAATA_1385	0	0	0	1	0.707	1.000000e+05	4.409389e-10
0	CCAAGCCTCGATTTTTACGCCGGGAAGTGAG_1663	0	0	0	1	0.504	1.000000e+05	1.048506e-09
0	CCAATATAATCCAGAATGGTCATATAGCAAA_1404	0	0	0	1	0.632	1.000000e+05	4.725856e-10
0	CCAATGACGAGAATGGATTCCAAAAGAAATC_149	0	0	0	1	0.632	1.000000e+05	4.425090e-13
0	CCAATGCCGAGAATGGATTCCAAAAGAAATC_222	0	0	0	1	0.368	1.000000e+05	4.425090e-13
0	CCACATCTTCTTGACGAAAAAAAAAGAGATA_909	0	0	0	1	0.586	1.000000e+05	5.965926e-11
0	CCACATTCGTTTCATATATATAGTCAGAAAC_955	0	0	0	1	0.489	1.000000e+05	1.389265e-10
0	CCACATTCGTTTCATATATATTAGTCAGAAA_1329	0	0	0	1	0.526	1.000000e+05	8.563560e-10
0	CCACCATGGCAGCAACTGTTGTAGGAGCTAC_1748	0	0	0	1	0.361	1.000000e+05	1.038717e-09
0	CCACGAAAGGCAGTGATCGCGGATACTGGAC_850	0	0	0	1	0.429	1.000000e+05	7.654401e-11
0	CCACGGAAGGCAGTGATCGCGGATACTGGAC_872	0	0	0	1	0.571	1.000000e+05	7.654401e-11
0	CCACTTGACGGAGAACGTTACCTACGATAGA_374	0	0	0	1	0.564	1.000000e+05	1.683604e-12
0	CCACTTGACGGCGTTAAAGAATTCTCAGTCA_370	0	0	0	1	0.451	1.000000e+05	1.097302e-12
0	CCAGTATCCGCGATCACTGCCTTCCGTGGCG_865	0	0	0	1	0.571	1.000000e+05	7.654401e-11
0	CCAGTATCCGCGATCACTGCCTTTCGTGGCG_844	0	0	0	1	0.429	1.000000e+05	7.654401e-11
0	CCATAATTTTGTGTATGCTAAGGTTATATAA_1045	0	0	0	1	0.579	1.000000e+05	1.482391e-10
0	CCATACCACTTTGGTTATCATAACTGTATCC_1213	0	0	0	1	0.632	1.000000e+05	3.354380e-10
0	CCATACCATTTTGGTTATCATAACTGTATCC_775	0	0	0	1	0.368	1.000000e+05	6.927507e-11
0	CCATACTGATCCAATGACGAGAATGGATTCC_155	0	0	0	1	0.632	1.000000e+05	4.425090e-13
0	CCATACTGATCCAATGCCGAGAATGGATTCC_790	0	0	0	1	0.376	1.000000e+05	8.303330e-11
0	CCATCCTATTTGGGCTTTGACAAGGCCCAAA_712	0	0	0	1	0.391	1.000000e+05	4.422573e-11
0	CCATGCTTGTTGGCCTTCGATTCAAGTACAC_141	0	0	0	1	0.632	1.000000e+05	4.425090e-13
0	CCATGCTTGTTGGCCTTCTATTCAAGTACAC_82	0	0	0	1	0.361	1.000000e+05	3.521032e-13
0	CCATGTTGAGGTTCATCTTTTGTTAAGAAAA_1876	0	0	0	1	0.632	1.000000e+05	1.048054e-09
0	CCATTCTCGGCATTGGATCAGTATGGATACA_797	0	0	0	1	0.376	1.000000e+05	8.303330e-11
0	CCATTCTCGTCATTGGATCAGTATGGATACA_166	0	0	0	1	0.632	1.000000e+05	4.425090e-13
0	CCATTGGATGCAGACTTCATAAATTGGATGA_1010	0	0	0	1	0.511	1.000000e+05	1.389265e-10
0	CCATTGGATGCAGACTTCATAAATTGGGTGA_890	0	0	0	1	0.496	1.000000e+05	1.244779e-10
0	CCCAAATAGGATGGCAAATAAACAAAAAGGC_1131	0	0	0	1	0.391	1.000000e+05	1.775323e-10
0	CCCAAATAGGATTGCAAATAAACAAAAAGGC_256	0	0	0	1	0.624	1.000000e+05	6.837328e-13
0	CCCAATTTATGAAGTCTGCATCCAATGGTCA_892	0	0	0	1	0.496	1.000000e+05	1.223763e-10
0	CCCTCTATAAATATGTCTAAACTTCCAAACA_1582	0	0	0	1	0.571	1.000000e+05	4.709349e-10
0	CCCTCTATAAATATGTCTGAACTTCCAAACA_1468	0	0	0	1	0.451	1.000000e+05	4.586248e-10
0	CCGAAAATAAACGCAAAATCGAGGTTGATAA_588	0	0	0	1	0.662	1.000000e+05	3.017524e-12
0	CCGAAAGCATACAAGATTCTTCCGAAAATTC_132	0	0	0	1	0.632	1.000000e+05	4.425090e-13
0	CCGACTCAGTGGCACCACCGCGGTTATGATA_477	0	0	0	1	0.647	1.000000e+05	1.603915e-12
0	CCGACTCAGTGGCACCGCCGCGGTTATGATA_343	0	0	0	1	0.361	1.000000e+05	7.785963e-13
0	CCGAGAGCATACAAGATTCTTCCGAAAATTC_215	0	0	0	1	0.368	1.000000e+05	4.425090e-13
0	CCGAGGCGTCCCTCTATAAATATGTCTAAAC_1062	0	0	0	1	0.571	1.000000e+05	3.401758e-11
0	CCGAGGCGTCCCTCTATAAATATGTCTGAAC_817	0	0	0	1	0.444	1.000000e+05	7.549369e-12
0	CCGATAACGTCTGGAATATTCGGACCGTTGC_1365	0	0	0	1	0.707	1.000000e+05	4.409389e-10
0	CCGCGGCGGTGCCACTGAGTCGGTTAAGGCA_626	0	0	0	1	0.391	1.000000e+05	1.035949e-11
0	CCGCGGTGGTGCCACTGAGTCGGTTAAGGCA_596	0	0	0	1	0.662	1.000000e+05	2.284002e-12
0	CCGCTATCATAACCGCGGCGGTGCCACTGAG_732	0	0	0	1	0.368	1.000000e+05	1.841700e-11
0	CCGCTATCATAACCGCGGTGGTGCCACTGAG_466	0	0	0	1	0.647	1.000000e+05	1.603915e-12
0	CCGGTCGGTTTAGCAACGGTCCGAATATTCC_1376	0	0	0	1	0.707	1.000000e+05	4.409389e-10
0	CCGTCAAGTGGACGGAGAACGTTACCTACGA_368	0	0	0	1	0.451	1.000000e+05	1.097302e-12
0	CCGTCAAGTGGACGGCGTTAAAGAATTCTCA_526	0	0	0	1	0.571	1.000000e+05	1.923774e-12
0	CCGTCCACTTGACGGAGAACGTTACCTACGA_500	0	0	0	1	0.556	1.000000e+05	2.740073e-12
0	CCGTCCACTTGACGGCGTTAAAGAATTCTCA_280	0	0	0	1	0.459	1.000000e+05	1.153587e-12
0	CCTCAAACTTTACATATTCATCTTCCTCAAG_172	0	0	0	1	0.632	1.000000e+05	4.425090e-13
0	CCTCAAACTTTACATATTCATCTTCTTCAAG_897	0	0	0	1	0.383	1.000000e+05	1.296603e-10
0	CCTCAAGATCCGGAATCCCTTCTTCTTCCCG_44	0	0	0	1	0.647	1.000000e+05	2.946610e-13
0	CCTCGATTTTGCGTTTATTTTCGGTTTTGCC_575	0	0	0	1	0.662	1.000000e+05	3.017524e-12
0	CCTGGTTTCACTGTGTACTTGAATAGAAGGC_71	0	0	0	1	0.368	1.000000e+05	3.488355e-13
0	CCTGGTTTCACTGTGTACTTGAATCGAAGGC_146	0	0	0	1	0.632	1.000000e+05	4.425090e-13
0	CCTTAGCATACACAAAATTATGGCAATGAGC_1053	0	0	0	1	0.579	1.000000e+05	1.482391e-10
0	CCTTCATCTGACGAAGAAAACTCCCTTCCCG_1256	0	0	0	1	0.436	1.000000e+05	5.643179e-11
0	CCTTCATCTGACGAAGATAACTCCCTTCCCG_1232	0	0	0	1	0.564	1.000000e+05	5.643179e-11
0	CCTTCCGTGGCGCTAAGCTCATCAGTGATGA_868	0	0	0	1	0.571	1.000000e+05	7.654401e-11
0	CCTTGTATCTGGTGGAAATTGCAACTACGAG_1305	0	0	0	1	0.429	1.000000e+05	1.537323e-10
0	CCTTGTCAAAGCCCAAATAGGATGGCAAATA_636	0	0	0	1	0.383	1.000000e+05	1.489741e-11
0	CCTTGTCAAAGCCCAAATAGGATTGCAAATA_108	0	0	0	1	0.632	1.000000e+05	4.580340e-13
0	CCTTTATATAACCTTAGCATACACAAAATTA_1301	0	0	0	1	0.586	1.000000e+05	7.865913e-10
0	CCTTTCGTGGCGCTAAGCTCATCAGTGATGA_830	0	0	0	1	0.429	1.000000e+05	7.654401e-11
0	CCTTTTCCATCATCTGATGTAACTCCAACAA_57	0	0	0	1	0.361	1.000000e+05	2.901499e-13
0	CCTTTTTGTTTATTTGCAATCCTATTTGGGC_249	0	0	0	1	0.624	1.000000e+05	6.837328e-13
0	CCTTTTTGTTTATTTGCCATCCTATTTGGGC_1130	0	0	0	1	0.391	1.000000e+05	1.775323e-10
0	CGAAAATTCACTGCTGCTTTCGAATTCACTC_997	0	0	0	1	0.511	1.000000e+05	1.389265e-10
0	CGAAAATTCGCTGCTGCTTTCGAATTCACTC_918	0	0	0	1	0.489	1.000000e+05	1.389265e-10
0	CGAAAGCATACAAGATTCTTCCGAAAATTCG_192	0	0	0	1	0.632	1.000000e+05	4.425090e-13
0	CGAAAGGCAGTGATCGCGGATACTGGACTAG_839	0	0	0	1	0.429	1.000000e+05	7.654401e-11
0	CGAACAAGGATTGCTATATGACCATTCTGGA_1075	0	0	0	1	0.376	1.000000e+05	6.520110e-11
0	CGAACAAGGTTTGCTATATGACCATTCTGGA_1024	0	0	0	1	0.632	1.000000e+05	7.125819e-11
0	CGAAGGCCAACAAGCATGGCAGAAGTTATTA_173	0	0	0	1	0.632	1.000000e+05	4.425090e-13
0	CGAATATTCCAGACGTTATCGGTAAGTTTTC_1382	0	0	0	1	0.707	1.000000e+05	4.409389e-10
0	CGAATCATATGTTAAATTATTATATATATTA_653	0	0	0	1	0.526	1.000000e+05	1.523013e-11
0	CGACTCAGTGGCACCACCGCGGTTATGATAG_460	0	0	0	1	0.647	1.000000e+05	1.603915e-12
0	CGACTCAGTGGCACCGCCGCGGTTATGATAG_344	0	0	0	1	0.361	1.000000e+05	7.785963e-13
0	CGACTCGTAGTTGCAATTTCCACCAGATACA_1458	0	0	0	1	0.436	1.000000e+05	4.951384e-10
0	CGAGAGCATACAAGATTCTTCCGAAAATTCA_972	0	0	0	1	0.511	1.000000e+05	1.389265e-10
0	CGAGTGAATTCGAAAGCAGCAGCGAATTTTC_952	0	0	0	1	0.489	1.000000e+05	1.389265e-10
0	CGAGTGAATTCGAAAGCAGCAGTGAATTTTC_1008	0	0	0	1	0.511	1.000000e+05	1.389265e-10
0	CGATGACTGAGAATTCTTTAACGCCGTCAAG_349	0	0	0	1	0.451	1.000000e+05	1.097302e-12
0	CGATGACTGAGAATTCTTTAACGCCGTCCAC_608	0	0	0	1	0.579	1.000000e+05	4.669669e-12
0	CGCAAAATCGAGGTTGATAATAACATAACTC_580	0	0	0	1	0.662	1.000000e+05	3.017524e-12
0	CGCCGAGGCGTCCCTCTATAAATATGTCTAA_1065	0	0	0	1	0.571	1.000000e+05	3.401758e-11
0	CGCCGAGGCGTCCCTCTATAAATATGTCTGA_818	0	0	0	1	0.444	1.000000e+05	7.549369e-12
0	CGCCGTCAAGTGGACGGAGAACGTTACCTAC_361	0	0	0	1	0.451	1.000000e+05	1.097302e-12
0	CGCCGTCCACTTGACGGAGAACGTTACCTAC_495	0	0	0	1	0.556	1.000000e+05	2.740073e-12
0	CGCGATCACTGCCTTCCGTGGCGCTAAGCTC_869	0	0	0	1	0.571	1.000000e+05	7.654401e-11
0	CGCGATCACTGCCTTTCGTGGCGCTAAGCTC_841	0	0	0	1	0.429	1.000000e+05	7.654401e-11
0	CGCGGCGGTGCCACTGAGTCGGTTAAGGCAA_451	0	0	0	1	0.383	1.000000e+05	1.567587e-12
0	CGCGGTGGTGCCACTGAGTCGGTTAAGGCAA_597	0	0	0	1	0.662	1.000000e+05	2.284002e-12
0	CGCTGCTGCTTTCGAATTCACTCGCCCTTGA_1165	0	0	0	1	0.504	1.000000e+05	3.357570e-10
0	CGCTTGTGACTCCAAATTTCAACTATGCACG_1624	0	0	0	1	0.406	1.000000e+05	8.384436e-10
0	CGGAAGAATCTTGTATGCTCTCGGGTAGCCA_221	0	0	0	1	0.368	1.000000e+05	4.425090e-13
0	CGGAAGAATCTTGTATGCTTTCGGGTAGCCA_299	0	0	0	1	0.639	1.000000e+05	1.144001e-12
0	CGGAAGGCAGTGATCGCGGATACTGGACTAG_889	0	0	0	1	0.571	1.000000e+05	7.654401e-11
0	CGGAATCCCTTCTTCTTCCCGAACCCGCCTC_637	0	0	0	1	0.662	1.000000e+05	3.268283e-11
0	CGGCATTGGATCAGTATGGATACAGTTATGA_777	0	0	0	1	0.368	1.000000e+05	6.927507e-11
0	CGGCGTTGCGGGAAGGGAGTTATCTTCGTCA_1239	0	0	0	1	0.564	1.000000e+05	5.643179e-11
0	CGGCGTTGCGGGAAGGGAGTTTTCTTCGTCA_1255	0	0	0	1	0.436	1.000000e+05	5.643179e-11
0	CGGGAAGAAGAAGGGATTCCAGATCTTGAAG_1159	0	0	0	1	0.398	1.000000e+05	5.735220e-10
0	CGGGTTCGGGAAGAAGAAGGGATTCCAGATC_1166	0	0	0	1	0.383	1.000000e+05	5.275043e-10
0	CGGGTTCGGGAAGAAGAAGGGATTCCGGATC_546	0	0	0	1	0.662	1.000000e+05	1.276358e-11
0	CGGTCCAATGTTGATTGATGGCTACCCGAAA_539	0	0	0	1	0.624	1.000000e+05	8.328513e-12
0	CGGTCCAATGTTGATTGATGGCTACCCGAGA_758	0	0	0	1	0.391	1.000000e+05	5.693947e-11
0	CGGTCCGAATATTCCAGACGTTATCGGTAAG_1364	0	0	0	1	0.707	1.000000e+05	4.409389e-10
0	CGGTCGGTTTAGCAACGGTCCGAATATTCCA_1371	0	0	0	1	0.707	1.000000e+05	4.409389e-10
0	CGGTGTAATGAATTTGGTTCTATAAAGATAA_631	0	0	0	1	0.376	1.000000e+05	1.653364e-11
0	CGGTGTAATGAATTTGGTTCTATTAAGATAA_434	0	0	0	1	0.624	1.000000e+05	1.322826e-12
0	CGGTTTAGCAACGGTCCGAATATTCCAGACG_1378	0	0	0	1	0.707	1.000000e+05	4.409389e-10
0	CGTAGGTAACGTTCTCCGTCAAGTGGACGGC_497	0	0	0	1	0.556	1.000000e+05	2.740073e-12
0	CGTAGGTAACGTTCTCCGTCCACTTGACGGC_285	0	0	0	1	0.459	1.000000e+05	1.153587e-12
0	CGTAGTTGCAATTTCCACCAGATACAAGGAA_1454	0	0	0	1	0.436	1.000000e+05	3.339284e-10
0	CGTCAAGTGGACGGCGTTAAAGAATTCTCAG_528	0	0	0	1	0.571	1.000000e+05	1.923774e-12
0	CGTCATTGGATCAGTATGGATACAGTTATGA_196	0	0	0	1	0.632	1.000000e+05	4.425090e-13
0	CGTCCACTTGACGGCGTTAAAGAATTCTCAG_362	0	0	0	1	0.451	1.000000e+05	1.097302e-12
0	CGTCCCTCTATAAATATGTCTAAACTTCCAA_1581	0	0	0	1	0.571	1.000000e+05	4.709349e-10
0	CGTCCCTCTATAAATATGTCTGAACTTCCAA_1472	0	0	0	1	0.451	1.000000e+05	4.586248e-10
0	CGTTCTCCGTCAAGTGGACGGCGTTAAAGAA_604	0	0	0	1	0.579	1.000000e+05	4.669669e-12
0	CGTTCTCCGTCCACTTGACGGCGTTAAAGAA_281	0	0	0	1	0.459	1.000000e+05	1.153587e-12
0	CGTTTCATATATATAGTCAGAAACAAAGAAA_1293	0	0	0	1	0.496	1.000000e+05	7.763397e-10
0	CGTTTCATATATATTAGTCAGAAACAAAGAA_1013	0	0	0	1	0.511	1.000000e+05	1.389265e-10
0	CTAAAAATCACGACTAAAAGTCCTCGACAAA_1196	0	0	0	1	0.639	1.000000e+05	7.215814e-10
0	CTAAAAGTCCTCGACAAATAATACATGTATA_1020	0	0	0	1	0.617	1.000000e+05	1.637034e-10
0	CTAAACAAACAACAACAACAAATGAATAAAA_390	0	0	0	1	0.692	1.000000e+05	1.736676e-12
0	CTAAACAAACAACAACAACAAATGAATAAAG_416	0	0	0	1	0.308	1.000000e+05	1.736676e-12
0	CTAATATATATAATAATTTAACATATGATTC_484	0	0	0	1	0.534	1.000000e+05	5.303158e-12
0	CTAATATATATGAAACGAATGTGGTTCTGAG_1136	0	0	0	1	0.519	1.000000e+05	2.459310e-10
0	CTACCCACTACTTTTGCGATATTTGGATACA_1447	0	0	0	1	0.429	1.000000e+05	2.380487e-10
0	CTACCCGAAAGCATACAAGATTCTTCCGAAA_306	0	0	0	1	0.639	1.000000e+05	1.144001e-12
0	CTACCCGAGAGCATACAAGATTCTTCCGAAA_202	0	0	0	1	0.368	1.000000e+05	4.425090e-13
0	CTACGCAAGATCAGTTTCTGTTGAGCCTAAG_1203	0	0	0	1	0.293	1.000000e+05	4.143624e-10
0	CTATAAAGATAAGTTTATGACCAAAATCCCA_705	0	0	0	1	0.391	1.000000e+05	1.993658e-11
0	CTATAAATATGTCTAAACTTCCAAACATCAC_1515	0	0	0	1	0.586	1.000000e+05	3.559912e-10
0	CTATAAATATGTCTGAACTTCCAAACATCAC_1168	0	0	0	1	0.436	1.000000e+05	7.012410e-11
0	CTATATATATGAAACGAATGTGGTTCTGAGA_1134	0	0	0	1	0.496	1.000000e+05	3.000519e-10
0	CTATATTAAATATCTTGAGAATACTCGATCA_1537	0	0	0	1	0.421	1.000000e+05	5.270251e-10
0	CTATCGTAGGTAACGTTCTCCGTCAAGTGGA_503	0	0	0	1	0.556	1.000000e+05	2.740073e-12
0	CTATCGTAGGTAACGTTCTCCGTCCACTTGA_348	0	0	0	1	0.451	1.000000e+05	1.097302e-12
0	CTATTAAGATAAGTTTATGACCAAAATCCCA_441	0	0	0	1	0.624	1.000000e+05	1.322826e-12
0	CTCAAACTTTACATATTCATCTTCCTCAAGA_178	0	0	0	1	0.632	1.000000e+05	4.425090e-13
0	CTCAAACTTTACATATTCATCTTCTTCAAGA_899	0	0	0	1	0.383	1.000000e+05	1.296603e-10
0	CTCAAGATCCGGAATCCCTTCTTCTTCCCGA_45	0	0	0	1	0.647	1.000000e+05	2.946610e-13
0	CTCAATGTAATGGATGGAGAATGAAACTTTA_323	0	0	0	1	0.301	1.000000e+05	1.282523e-12
0	CTCAATGTAATGGATGGAGAATGAAATTTTA_395	0	0	0	1	0.692	1.000000e+05	1.736676e-12
0	CTCAGCCGTCTCATATCATCATCCATACCAC_150	0	0	0	1	0.632	1.000000e+05	4.425090e-13
0	CTCCAAATTTCAACTATGCACGTGCAATTAC_1685	0	0	0	1	0.406	1.000000e+05	9.330499e-10
0	CTCCCAGTATCAACCTGCACAAGTTGCTTAA_663	0	0	0	1	0.699	1.000000e+05	2.106183e-11
0	CTCCCAGTATCAACCTGCACAAGTTGCTTTA_689	0	0	0	1	0.301	1.000000e+05	2.106183e-11
0	CTCCTTTTCCATCATCTGATGTAACTCCAAC_378	0	0	0	1	0.368	1.000000e+05	2.235689e-12
0	CTCGATTTTGCGTTTATTTTCGGTTTTGCCA_576	0	0	0	1	0.662	1.000000e+05	3.017524e-12
0	CTCGGGTAGCCATCAATCAACATTGGACCGA_761	0	0	0	1	0.391	1.000000e+05	5.693947e-11
0	CTCTATAAATATGTCTAAACTTCCAAACATC_1584	0	0	0	1	0.571	1.000000e+05	4.709349e-10
0	CTCTATAAATATGTCTGAACTTCCAAACATC_1469	0	0	0	1	0.451	1.000000e+05	4.586248e-10
0	CTCTCCTTTTCCATCATCTGATGTAACTCCA_377	0	0	0	1	0.368	1.000000e+05	2.235689e-12
0	CTCTCGGGTAGCCATCAATCAACATTGGACC_759	0	0	0	1	0.391	1.000000e+05	5.693947e-11
0	CTCTCTTTAGCGTAGCTCCTACAACAGTTGC_1744	0	0	0	1	0.361	1.000000e+05	1.038717e-09
0	CTCTTTTTTTTTCGTCAAGAAGATGTGGAAG_906	0	0	0	1	0.586	1.000000e+05	5.965926e-11
0	CTGACGAAGAAAACTCCCTTCCCGCAACGCC_1259	0	0	0	1	0.436	1.000000e+05	5.643179e-11
0	CTGACGAAGATAACTCCCTTCCCGCAACGCC_1223	0	0	0	1	0.564	1.000000e+05	5.643179e-11
0	CTGACTAATATATATGAAACGAATGTGGTTC_1139	0	0	0	1	0.519	1.000000e+05	2.459310e-10
0	CTGATCCAATGACGAGAATGGATTCCAAAAG_184	0	0	0	1	0.632	1.000000e+05	4.425090e-13
0	CTGATCCAATGCCGAGAATGGATTCCAAAAG_209	0	0	0	1	0.368	1.000000e+05	4.425090e-13
0	CTGATGAGCTTAGCGCCACGAAAGGCAGTGA_840	0	0	0	1	0.429	1.000000e+05	7.654401e-11
0	CTGATGAGCTTAGCGCCACGGAAGGCAGTGA_885	0	0	0	1	0.571	1.000000e+05	7.654401e-11
0	CTGCACAAGTTGCTTAACTGGTAAGTTTGTA_655	0	0	0	1	0.699	1.000000e+05	2.106183e-11
0	CTGCACAAGTTGCTTTACTGGTAAGTTTGTA_1340	0	0	0	1	0.308	1.000000e+05	9.709493e-10
0	CTGCCATGCTTGTTGGCCTTCGATTCAAGTA_151	0	0	0	1	0.632	1.000000e+05	4.425090e-13
0	CTGCCATGCTTGTTGGCCTTCTATTCAAGTA_95	0	0	0	1	0.361	1.000000e+05	3.521032e-13
0	CTGCCTTCCGTGGCGCTAAGCTCATCAGTGA_859	0	0	0	1	0.571	1.000000e+05	7.654401e-11
0	CTGCCTTTCGTGGCGCTAAGCTCATCAGTGA_854	0	0	0	1	0.429	1.000000e+05	7.654401e-11
0	CTGGAATATTCGGACCGTTGCTAAACCGACC_1379	0	0	0	1	0.707	1.000000e+05	4.409389e-10
0	CTGGTGGAAATTGCAACTACGAGTCGCATCC_1671	0	0	0	1	0.444	1.000000e+05	1.169027e-09
0	CTGGTTTCACTGTGTACTTGAATAGAAGGCC_70	0	0	0	1	0.368	1.000000e+05	3.488355e-13
0	CTGGTTTCACTGTGTACTTGAATCGAAGGCC_118	0	0	0	1	0.632	1.000000e+05	4.425090e-13
0	CTGTATCCAAATATCGCAAAAGTAGTGGGTA_1449	0	0	0	1	0.429	1.000000e+05	2.380487e-10
0	CTTAACAAAAGATGAACCTCAACATGGTTGC_1875	0	0	0	1	0.632	1.000000e+05	1.048054e-09
0	CTTAACCGACTCAGTGGCACCACCGCGGTTA_471	0	0	0	1	0.647	1.000000e+05	1.603915e-12
0	CTTAACCGACTCAGTGGCACCGCCGCGGTTA_452	0	0	0	1	0.383	1.000000e+05	1.567587e-12
0	CTTAACTGGTAAGTTTGTATGTATATATAAG_226	0	0	0	1	0.707	1.000000e+05	1.042988e-12
0	CTTAATAGAACCAAATTCATTACACCGTGTC_288	0	0	0	1	0.632	1.000000e+05	8.801818e-13
0	CTTAGAATCTAAAAATCACGACTAAAAGTCC_1191	0	0	0	1	0.639	1.000000e+05	7.215814e-10
0	CTTATCTTAATAGAACCAAATTCATTACACC_431	0	0	0	1	0.624	1.000000e+05	1.322826e-12
0	CTTATCTTTATAGAACCAAATTCATTACACC_341	0	0	0	1	0.368	1.000000e+05	1.094594e-12
0	CTTCATAAATTGGATGAGGACAAGACGTTAA_1311	0	0	0	1	0.519	1.000000e+05	9.535672e-10
0	CTTCATAAATTGGGTGAGGACAAGACGTTAA_921	0	0	0	1	0.489	1.000000e+05	1.389265e-10
0	CTTCATCTGACGAAGAAAACTCCCTTCCCGC_1257	0	0	0	1	0.436	1.000000e+05	5.643179e-11
0	CTTCATCTGACGAAGATAACTCCCTTCCCGC_1251	0	0	0	1	0.564	1.000000e+05	5.643179e-11
0	CTTCCGAAAATTCACTGCTGCTTTCGAATTC_977	0	0	0	1	0.511	1.000000e+05	1.389265e-10
0	CTTCCGAAAATTCGCTGCTGCTTTCGAATTC_934	0	0	0	1	0.489	1.000000e+05	1.389265e-10
0	CTTCCGTGGCGCTAAGCTCATCAGTGATGAC_871	0	0	0	1	0.571	1.000000e+05	7.654401e-11
0	CTTCCTCAAGATCCGGAATCCCTTCTTCTTC_339	0	0	0	1	0.654	1.000000e+05	3.780255e-12
0	CTTCTGCCATGCTTGTTGGCCTTCGATTCAA_156	0	0	0	1	0.632	1.000000e+05	4.425090e-13
0	CTTCTGCCATGCTTGTTGGCCTTCTATTCAA_76	0	0	0	1	0.361	1.000000e+05	3.521032e-13
0	CTTCTTCAAGATCTGGAATCCCTTCTTCTTC_1158	0	0	0	1	0.398	1.000000e+05	5.735220e-10
0	CTTGAATAGAAGGCCAACAAGCATGGCAGAA_92	0	0	0	1	0.361	1.000000e+05	3.521032e-13
0	CTTGAATAGACCACCTCCTCCTCCTCCTCCA_1695	0	0	0	1	0.414	1.000000e+05	6.968820e-10
0	CTTGAATCGAAGGCCAACAAGCATGGCAGAA_136	0	0	0	1	0.632	1.000000e+05	4.425090e-13
0	CTTGACGGAGAACGTTACCTACGATAGAAAC_808	0	0	0	1	0.571	1.000000e+05	8.072533e-11
0	CTTGTATGCTCTCGGGTAGCCATCAATCAAC_616	0	0	0	1	0.383	1.000000e+05	2.272848e-11
0	CTTGTATGCTTTCGGGTAGCCATCAATCAAC_1125	0	0	0	1	0.647	1.000000e+05	2.291641e-10
0	CTTGTCAAAGCCCAAATAGGATGGCAAATAA_525	0	0	0	1	0.376	1.000000e+05	3.683076e-12
0	CTTGTCAAAGCCCAAATAGGATTGCAAATAA_107	0	0	0	1	0.632	1.000000e+05	4.580340e-13
0	CTTGTTGGCCTTCGATTCAAGTACACAGTGA_194	0	0	0	1	0.632	1.000000e+05	4.425090e-13
0	CTTGTTGGCCTTCTATTCAAGTACACAGTGA_91	0	0	0	1	0.361	1.000000e+05	3.521032e-13
0	CTTTAAATCGCTGCAACCTAAAATTGTTTAA_1588	0	0	0	1	0.323	1.000000e+05	6.414647e-10
0	CTTTACATATTCATCTTCCTCAAGATCCGGA_1	0	0	0	1	0.639	1.000000e+05	7.059522e-14
0	CTTTACATATTCATCTTCTTCAAGATCTGGA_697	0	0	0	1	0.383	1.000000e+05	4.310024e-11
0	CTTTAGCGTAGCTCCTACAACAGTTGCTGCC_1689	0	0	0	1	0.353	1.000000e+05	9.638269e-10
0	CTTTATAGAACCAAATTCATTACACCGTGTC_633	0	0	0	1	0.376	1.000000e+05	1.653364e-11
0	CTTTCGGGTAGCCATCAATCAACATTGGACC_717	0	0	0	1	0.632	1.000000e+05	2.352112e-11
0	CTTTCGTGGCGCTAAGCTCATCAGTGATGAC_851	0	0	0	1	0.429	1.000000e+05	7.654401e-11
0	CTTTCTAAGACCTAATATATATAATAATTTA_533	0	0	0	1	0.526	1.000000e+05	1.002117e-11
0	CTTTGTTTCTGACTAATATATATGAAACGAA_991	0	0	0	1	0.511	1.000000e+05	1.389265e-10
0	CTTTTAAACAATTTTAGGTTGCAGCGATTTA_1591	0	0	0	1	0.323	1.000000e+05	6.414647e-10
0	CTTTTCCATCATCTGATGTAACTCCAACAAC_519	0	0	0	1	0.376	1.000000e+05	5.568294e-12
0	CTTTTCCGCTATCATAACCGCGGCGGTGCCA_719	0	0	0	1	0.368	1.000000e+05	1.841700e-11
0	CTTTTCCGCTATCATAACCGCGGTGGTGCCA_467	0	0	0	1	0.647	1.000000e+05	1.603915e-12
0	CTTTTCTTTGTTTCTGACTAATATATATGAA_968	0	0	0	1	0.511	1.000000e+05	1.389265e-10
0	CTTTTCTTTGTTTCTGACTATATATATGAAA_1291	0	0	0	1	0.496	1.000000e+05	7.763397e-10
0	CTTTTGTTAAGAAAAATTTATGATACTAAAA_1510	0	0	0	1	0.639	1.000000e+05	4.027893e-10
0	CTTTTTCATATTCCTTCATTTGGTGTTTAAA_557	0	0	0	1	0.586	1.000000e+05	8.043053e-12
0	GAAAAAGAGAGACACCTGGTTTCACTGTGTA_53	0	0	0	1	0.639	1.000000e+05	2.901499e-13
0	GAAAAGAAAAAGAACTCAAATATGATAGAAA_1435	0	0	0	1	0.504	1.000000e+05	7.163109e-10
0	GAAAAGGAGAGACACCTGGTTTCACTGTGTA_62	0	0	0	1	0.361	1.000000e+05	2.901499e-13
0	GAAAAGGATGTGAAGGAGGATGAGACTCGTA_1705	0	0	0	1	0.586	1.000000e+05	1.019436e-09
0	GAAAATAAACGCAAAATCGAGGTTGATAATA_578	0	0	0	1	0.662	1.000000e+05	3.017524e-12
0	GAAAGCATACAAGATTCTTCCGAAAATTCGC_167	0	0	0	1	0.632	1.000000e+05	4.425090e-13
0	GAAAGGCAGTGATCGCGGATACTGGACTAGA_857	0	0	0	1	0.429	1.000000e+05	7.654401e-11
0	GAAAGTCACATTAACGTCTTGTCCTCACCCA_937	0	0	0	1	0.489	1.000000e+05	1.389265e-10
0	GAAAGTCACATTAACGTCTTGTCCTCATCCA_1007	0	0	0	1	0.511	1.000000e+05	1.389265e-10
0	GAAAGTTATAACTTTGAATGTTAGAGAATGC_241	0	0	0	1	0.556	1.000000e+05	1.059718e-13
0	GAAAGTTATAACTTTGACAGTTAGAGAATGC_20	0	0	0	1	0.466	1.000000e+05	6.621983e-14
0	GAACAATATCCAAAGCATTCTCTAACATTCA_38	0	0	0	1	0.534	1.000000e+05	6.621983e-14
0	GAACAATATCCAAAGCATTCTCTAACTGTCA_294	0	0	0	1	0.474	1.000000e+05	7.268920e-13
0	GAACCAAAACGGCGTTGCGGGAAGGGAGTTA_1233	0	0	0	1	0.564	1.000000e+05	5.643179e-11
0	GAACCACATTCGTTTCATATATATAGTCAGA_963	0	0	0	1	0.489	1.000000e+05	1.389265e-10
0	GAACGTGAAAGGAAAGACAATGACAGATTTA_1656	0	0	0	1	0.459	1.000000e+05	9.317590e-10
0	GAACTTCCAAACATCACCATGAACATCCTTA_752	0	0	0	1	0.436	1.000000e+05	3.427646e-12
0	GAAGAAGATGAATATGTAAAGTTTGAGGATC_737	0	0	0	1	0.376	1.000000e+05	5.207448e-11
0	GAAGAATCTTGTATGCTCTCGGGTAGCCATC_618	0	0	0	1	0.383	1.000000e+05	2.272848e-11
0	GAAGAATCTTGTATGCTTTCGGGTAGCCATC_307	0	0	0	1	0.639	1.000000e+05	1.144001e-12
0	GAAGGAATATGAAAATCCTTTAACAAAAAAA_1411	0	0	0	1	0.549	1.000000e+05	2.345589e-10
0	GAAGGAGGATGAGACTCGTAGTTGCAATTCC_1709	0	0	0	1	0.586	1.000000e+05	1.019436e-09
0	GAAGGCAGTGATCGCGGATACTGGACTAGAA_878	0	0	0	1	0.571	1.000000e+05	7.654401e-11
0	GAAGGGAGTTATCTTCGTCAGATGAAGGATC_1237	0	0	0	1	0.564	1.000000e+05	5.643179e-11
0	GAAGGGAGTTTTCTTCGTCAGATGAAGGATC_1751	0	0	0	1	0.444	1.000000e+05	7.582727e-10
0	GAATAGACCACCTCCTCCTCCTCCTCCATCC_1697	0	0	0	1	0.414	1.000000e+05	6.968820e-10
0	GAATATGAAAAAGAACTCAAATATGATAGAA_743	0	0	0	1	0.571	1.000000e+05	1.927507e-11
0	GAATATGAAAATCCTTTAACAAAAAAATAAA_1307	0	0	0	1	0.534	1.000000e+05	2.497869e-10
0	GAATCCATTCTCGGCATTGGATCAGTATGGA_794	0	0	0	1	0.376	1.000000e+05	8.303330e-11
0	GAATCCATTCTCGTCATTGGATCAGTATGGA_162	0	0	0	1	0.632	1.000000e+05	4.425090e-13
0	GAATCTAAAAATCACGACTAAAAGTCCTCGA_1194	0	0	0	1	0.639	1.000000e+05	7.215814e-10
0	GAATGTTAGAGAATGCTTTGGATATTGTTCA_39	0	0	0	1	0.534	1.000000e+05	6.621983e-14
0	GAATTCTTTAACGCCGTCAAGTGGACGGAGA_279	0	0	0	1	0.459	1.000000e+05	1.153587e-12
0	GAATTCTTTAACGCCGTCCACTTGACGGAGA_606	0	0	0	1	0.579	1.000000e+05	4.669669e-12
0	GAATTGCAACTACGAGTCTCATCCTCCTTCA_1716	0	0	0	1	0.586	1.000000e+05	1.019436e-09
0	GAATTTGGTTCTATAAAGATAAGTTTATGAC_494	0	0	0	1	0.383	1.000000e+05	3.278584e-12
0	GAATTTGGTTCTATTAAGATAAGTTTATGAC_426	0	0	0	1	0.624	1.000000e+05	1.322826e-12
0	GACAATGGCAAAACCGAAAATAAACGCAAAA_541	0	0	0	1	0.669	1.000000e+05	1.680717e-12
0	GACACCTGGTTTCACTGTGTACTTGAATAGA_85	0	0	0	1	0.361	1.000000e+05	3.521032e-13
0	GACACCTGGTTTCACTGTGTACTTGAATCGA_154	0	0	0	1	0.632	1.000000e+05	4.425090e-13
0	GACACGTGGAAAAAGAACGTGAAAGGGAAGA_1667	0	0	0	1	0.586	1.000000e+05	6.310292e-10
0	GACAGTTAGAGAATGCTTTGGATATTGTTCA_297	0	0	0	1	0.474	1.000000e+05	7.268920e-13
0	GACATTGCCTTAACCGACTCAGTGGCACCAC_594	0	0	0	1	0.662	1.000000e+05	2.284002e-12
0	GACATTGCCTTAACCGACTCAGTGGCACCGC_627	0	0	0	1	0.391	1.000000e+05	1.035949e-11
0	GACCTAATATATATAATAATTTAACATATGA_482	0	0	0	1	0.534	1.000000e+05	5.303158e-12
0	GACTAAAAGTCCTCGACAAATAATACATGTA_1060	0	0	0	1	0.632	1.000000e+05	3.010703e-10
0	GACTACGCAAGATCAGTTTCTGTTGAGCCTA_1088	0	0	0	1	0.286	1.000000e+05	1.581359e-10
0	GACTATATATATGAAACGAATGTGGTTCTGA_930	0	0	0	1	0.489	1.000000e+05	1.389265e-10
0	GACTCAGTGGCACCACCGCGGTTATGATAGC_473	0	0	0	1	0.647	1.000000e+05	1.603915e-12
0	GACTCAGTGGCACCGCCGCGGTTATGATAGC_722	0	0	0	1	0.368	1.000000e+05	1.841700e-11
0	GACTCGTAGTTGCAATTTCCACCAGATACAA_1455	0	0	0	1	0.436	1.000000e+05	4.951384e-10
0	GACTGAGAATTCTTTAACGCCGTCAAGTGGA_371	0	0	0	1	0.451	1.000000e+05	1.097302e-12
0	GACTGAGAATTCTTTAACGCCGTCCACTTGA_770	0	0	0	1	0.564	1.000000e+05	2.549316e-11
0	GACTTATATATACATACAAACTTACCAGTTA_224	0	0	0	1	0.707	1.000000e+05	1.042988e-12
0	GACTTTTAGTCGTGATTTTTAGATTCTAAGC_1188	0	0	0	1	0.639	1.000000e+05	7.215814e-10
0	GAGAAAGTCACATTAACGTCTTGTCCTCACC_935	0	0	0	1	0.489	1.000000e+05	1.389265e-10
0	GAGAAAGTCACATTAACGTCTTGTCCTCATC_1005	0	0	0	1	0.511	1.000000e+05	1.389265e-10
0	GAGAATTCTTTAACGCCGTCAAGTGGACGGA_283	0	0	0	1	0.459	1.000000e+05	1.153587e-12
0	GAGAATTCTTTAACGCCGTCCACTTGACGGA_527	0	0	0	1	0.571	1.000000e+05	1.923774e-12
0	GAGACACCTGGTTTCACTGTGTACTTGAATA_96	0	0	0	1	0.361	1.000000e+05	3.521032e-13
0	GAGACACCTGGTTTCACTGTGTACTTGAATC_189	0	0	0	1	0.632	1.000000e+05	4.425090e-13
0	GAGAGCATACAAGATTCTTCCGAAAATTCAC_973	0	0	0	1	0.511	1.000000e+05	1.389265e-10
0	GAGCAAGGTGATCCTTCATCTGACGAAGAAA_1263	0	0	0	1	0.436	1.000000e+05	5.643179e-11
0	GAGCAAGGTGATCCTTCATCTGACGAAGATA_1229	0	0	0	1	0.564	1.000000e+05	5.643179e-11
0	GAGGAAGATGAATATGTAAAGTTTGAGGATC_161	0	0	0	1	0.632	1.000000e+05	4.425090e-13
0	GAGGACTTTTAGTCGTGATTTTTAGATTCTA_1195	0	0	0	1	0.639	1.000000e+05	7.215814e-10
0	GAGGAGGAGGAGGAGGTGGTCTATTCAAGTA_1675	0	0	0	1	0.406	1.000000e+05	6.213730e-10
0	GAGGATGAGACTCGTAGTTGCAATTCCCACC_1710	0	0	0	1	0.586	1.000000e+05	1.019436e-09
0	GAGGATGCGACTCGTAGTTGCAATTTCCACC_1669	0	0	0	1	0.444	1.000000e+05	1.169027e-09
0	GAGTGAACAATATCCAAAGCATTCTCTAACA_37	0	0	0	1	0.534	1.000000e+05	6.621983e-14
0	GAGTTACATCAGATGATGGAAAAGGAGAGAC_382	0	0	0	1	0.368	1.000000e+05	2.235689e-12
0	GATAACCAAAATGGTATGGATGATGATATGA_273	0	0	0	1	0.368	1.000000e+05	1.362220e-12
0	GATAACCAAAGTGGTATGGATGATGATATGA_510	0	0	0	1	0.639	1.000000e+05	5.640481e-12
0	GATAACGTCTGGAATATTCGGACCGTTGCTA_1373	0	0	0	1	0.707	1.000000e+05	4.409389e-10
0	GATACAATTAAAGCCTTTTTGTTTATTTGCA_251	0	0	0	1	0.624	1.000000e+05	6.837328e-13
0	GATACAATTAAAGCCTTTTTGTTTATTTGCC_276	0	0	0	1	0.421	1.000000e+05	3.630682e-12
0	GATACAGTTATGATAACCAAAATGGTATGGA_783	0	0	0	1	0.368	1.000000e+05	6.927507e-11
0	GATACAGTTATGATAACCAAAGTGGTATGGA_1209	0	0	0	1	0.632	1.000000e+05	3.354380e-10
0	GATCACTGCCTTCCGTGGCGCTAAGCTCATC_882	0	0	0	1	0.571	1.000000e+05	7.654401e-11
0	GATCACTGCCTTTCGTGGCGCTAAGCTCATC_849	0	0	0	1	0.429	1.000000e+05	7.654401e-11
0	GATCCAATGACGAGAATGGATTCCAAAAGAA_157	0	0	0	1	0.632	1.000000e+05	4.425090e-13
0	GATCCAATGCCGAGAATGGATTCCAAAAGAA_204	0	0	0	1	0.368	1.000000e+05	4.425090e-13
0	GATGATGGAAAAGGAGAGACACCTGGTTTCA_60	0	0	0	1	0.361	1.000000e+05	2.901499e-13
0	GATGCAGACTTCATAAATTGGATGAGGACAA_1327	0	0	0	1	0.519	1.000000e+05	9.535672e-10
0	GATGCAGACTTCATAAATTGGGTGAGGACAA_948	0	0	0	1	0.489	1.000000e+05	1.389265e-10
0	GATGGAGGAGGAGGAGGAGGTGGTCTATTCA_1693	0	0	0	1	0.414	1.000000e+05	6.968820e-10
0	GATGTGAAGGAGGATGAGACTCGTAGTTGCA_1708	0	0	0	1	0.586	1.000000e+05	1.019436e-09
0	GATGTTCATGGTGATGTTTGGAAGTTCAGAC_1095	0	0	0	1	0.429	1.000000e+05	2.302754e-11
0	GATGTTCATGGTGATGTTTGGAAGTTTAGAC_1107	0	0	0	1	0.571	1.000000e+05	2.302754e-11
0	GATTCCAGATCTTGAAGAAGATGAATATGTA_695	0	0	0	1	0.383	1.000000e+05	4.310024e-11
0	GATTCCGGATCTTGAGGAAGATGAATATGTA_8	0	0	0	1	0.639	1.000000e+05	7.059522e-14
0	GATTCTTCCGAAAATTCACTGCTGCTTTCGA_987	0	0	0	1	0.511	1.000000e+05	1.389265e-10
0	GATTCTTCCGAAAATTCGCTGCTGCTTTCGA_1069	0	0	0	1	0.496	1.000000e+05	2.042168e-10
0	GATTTGTACTTTTCTTTGTTTCTGACTAATA_1151	0	0	0	1	0.519	1.000000e+05	3.850948e-10
0	GATTTTCATATTCCTTCATTTGGTGTTTAAA_1272	0	0	0	1	0.526	1.000000e+05	2.011254e-10
0	GATTTTGGTCATAAACTTATCTTAATAGAAC_565	0	0	0	1	0.632	1.000000e+05	4.980531e-12
0	GATTTTGGTCATAAACTTATCTTTATAGAAC_706	0	0	0	1	0.391	1.000000e+05	1.993658e-11
0	GCAAAATCGAGGTTGATAATAACATAACTCA_579	0	0	0	1	0.662	1.000000e+05	3.017524e-12
0	GCAACTACGAGTCTCATCCTCCTTCACATCC_1714	0	0	0	1	0.586	1.000000e+05	1.019436e-09
0	GCAAGGTGATCCTTCATCTGACGAAGAAAAC_1254	0	0	0	1	0.436	1.000000e+05	5.643179e-11
0	GCAAGGTGATCCTTCATCTGACGAAGATAAC_1250	0	0	0	1	0.564	1.000000e+05	5.643179e-11
0	GCAATCCTATTTGGGCTTTGACAAGGCCCAA_100	0	0	0	1	0.632	1.000000e+05	4.580340e-13
0	GCAATTTCCACCAGATACAAGGAAATCTTTA_1464	0	0	0	1	0.444	1.000000e+05	4.001703e-10
0	GCACGTGCATAGTTGAAATTTGGAGTCACAA_1627	0	0	0	1	0.406	1.000000e+05	8.384436e-10
0	GCAGACTTCATAAATTGGATGAGGACAAGAC_1319	0	0	0	1	0.519	1.000000e+05	9.535672e-10
0	GCAGACTTCATAAATTGGGTGAGGACAAGAC_945	0	0	0	1	0.489	1.000000e+05	1.389265e-10
0	GCAGCAACTGTTGTAGGAGCTACGCTAAAGA_1745	0	0	0	1	0.361	1.000000e+05	1.038717e-09
0	GCATACACAAAATTATGGCAATGAGCTGAAA_1047	0	0	0	1	0.579	1.000000e+05	1.482391e-10
0	GCATTGGATCAGTATGGATACAGTTATGATA_788	0	0	0	1	0.368	1.000000e+05	6.927507e-11
0	GCCACCATGGCAGCAACTGTTGTAGGAGCTA_1749	0	0	0	1	0.361	1.000000e+05	1.038717e-09
0	GCCACGAAAGGCAGTGATCGCGGATACTGGA_834	0	0	0	1	0.429	1.000000e+05	7.654401e-11
0	GCCACGGAAGGCAGTGATCGCGGATACTGGA_867	0	0	0	1	0.571	1.000000e+05	7.654401e-11
0	GCCATAATTTTGTGTATGCTAAGGTTATATA_1040	0	0	0	1	0.579	1.000000e+05	1.482391e-10
0	GCCATCCTATTTGGGCTTTGACAAGGCCCAA_756	0	0	0	1	0.383	1.000000e+05	4.329833e-11
0	GCCATGCTTGTTGGCCTTCGATTCAAGTACA_124	0	0	0	1	0.632	1.000000e+05	4.425090e-13
0	GCCATGCTTGTTGGCCTTCTATTCAAGTACA_86	0	0	0	1	0.361	1.000000e+05	3.521032e-13
0	GCCGAGGCGTCCCTCTATAAATATGTCTAAA_1064	0	0	0	1	0.571	1.000000e+05	3.401758e-11
0	GCCGAGGCGTCCCTCTATAAATATGTCTGAA_814	0	0	0	1	0.444	1.000000e+05	7.549369e-12
0	GCCTCGATTTTTACGCCGGGAAGTGAGGGGA_1651	0	0	0	1	0.504	1.000000e+05	7.822585e-10
0	GCGACTCGTAGTTGCAATTTCCACCAGATAC_1456	0	0	0	1	0.436	1.000000e+05	4.951384e-10
0	GCGATCACTGCCTTCCGTGGCGCTAAGCTCA_884	0	0	0	1	0.571	1.000000e+05	7.654401e-11
0	GCGATCACTGCCTTTCGTGGCGCTAAGCTCA_856	0	0	0	1	0.429	1.000000e+05	7.654401e-11
0	GCGTCCCTCTATAAATATGTCTAAACTTCCA_1416	0	0	0	1	0.579	1.000000e+05	2.202638e-10
0	GCGTCCCTCTATAAATATGTCTGAACTTCCA_1470	0	0	0	1	0.451	1.000000e+05	4.586248e-10
0	GCGTTGCGGGAAGGGAGTTATCTTCGTCAGA_1222	0	0	0	1	0.564	1.000000e+05	5.643179e-11
0	GCGTTGCGGGAAGGGAGTTTTCTTCGTCAGA_1268	0	0	0	1	0.436	1.000000e+05	5.643179e-11
0	GCTAAATTTACGCAAGTACAATAGAAAAACA_1758	0	0	0	1	0.459	1.000000e+05	1.181156e-09
0	GCTACCCGAAAGCATACAAGATTCTTCCGAA_305	0	0	0	1	0.639	1.000000e+05	1.144001e-12
0	GCTACCCGAGAGCATACAAGATTCTTCCGAA_198	0	0	0	1	0.368	1.000000e+05	4.425090e-13
0	GCTCTCGGGTAGCCATCAATCAACATTGGAC_765	0	0	0	1	0.391	1.000000e+05	5.693947e-11
0	GCTCTCTCTTTTTTTTTCTTTACCTAAAATA_1674	0	0	0	1	0.579	1.000000e+05	7.072082e-10
0	GCTGCTGCTTTCGAATTCACTCGCCCTTGAA_1164	0	0	0	1	0.504	1.000000e+05	3.357570e-10
0	GCTTAACTGGTAAGTTTGTATGTATATATAA_674	0	0	0	1	0.699	1.000000e+05	2.106183e-11
0	GCTTAGCGCCACGAAAGGCAGTGATCGCGGA_838	0	0	0	1	0.429	1.000000e+05	7.654401e-11
0	GCTTAGCGCCACGGAAGGCAGTGATCGCGGA_875	0	0	0	1	0.571	1.000000e+05	7.654401e-11
0	GCTTAGGCTCAACAGAAACTGATCTTGCGTA_1205	0	0	0	1	0.293	1.000000e+05	4.143624e-10
0	GCTTTCGGGTAGCCATCAATCAACATTGGAC_715	0	0	0	1	0.632	1.000000e+05	2.352112e-11
0	GGAAGAAGAAGGGATTCCAGATCTTGAAGAA_1160	0	0	0	1	0.398	1.000000e+05	5.735220e-10
0	GGAAGAAGAAGGGATTCCGGATCTTGAGGAA_336	0	0	0	1	0.654	1.000000e+05	3.780255e-12
0	GGAAGGCAGTGATCGCGGATACTGGACTAGA_877	0	0	0	1	0.571	1.000000e+05	7.654401e-11
0	GGAAGTTCAGACATATTTATAGAGGGACGCC_1081	0	0	0	1	0.451	1.000000e+05	2.719643e-11
0	GGAAGTTTAGACATATTTATAGAGGGACGCC_1417	0	0	0	1	0.579	1.000000e+05	2.202638e-10
0	GGAATATGAAAAAGAACTCAAATATGATAGA_740	0	0	0	1	0.571	1.000000e+05	1.927507e-11
0	GGAATATGAAAATCCTTTAACAAAAAAATAA_1308	0	0	0	1	0.534	1.000000e+05	2.497869e-10
0	GGACAATGGCAAAACCGAAAATAAACGCAAA_544	0	0	0	1	0.669	1.000000e+05	1.680717e-12
0	GGAGAGACACCTGGTTTCACTGTGTACTTGA_227	0	0	0	1	0.361	1.000000e+05	6.700635e-13
0	GGAGGATGAGACTCGTAGTTGCAATTCCCAC_1707	0	0	0	1	0.586	1.000000e+05	1.019436e-09
0	GGAGGATGCGACTCGTAGTTGCAATTTCCAC_1668	0	0	0	1	0.444	1.000000e+05	1.169027e-09
0	GGAGTTACATCAGATGATGGAAAAGGAGAGA_376	0	0	0	1	0.368	1.000000e+05	2.235689e-12
0	GGATGCAGACTTCATAAATTGGATGAGGACA_1318	0	0	0	1	0.519	1.000000e+05	9.535672e-10
0	GGATGCAGACTTCATAAATTGGGTGAGGACA_924	0	0	0	1	0.489	1.000000e+05	1.389265e-10
0	GGATGTTCATGGTGATGTTTGGAAGTTCAGA_1099	0	0	0	1	0.429	1.000000e+05	2.302754e-11
0	GGATGTTCATGGTGATGTTTGGAAGTTTAGA_1105	0	0	0	1	0.571	1.000000e+05	2.302754e-11
0	GGATTTTCATATTCCTTCATTTGGTGTTTAA_1276	0	0	0	1	0.526	1.000000e+05	2.011254e-10
0	GGATTTTGGTCATAAACTTATCTTAATAGAA_424	0	0	0	1	0.624	1.000000e+05	1.322826e-12
0	GGATTTTGGTCATAAACTTATCTTTATAGAA_699	0	0	0	1	0.391	1.000000e+05	1.993658e-11
0	GGCAACCATGTTGAGGTTCATCTTTTGTTAA_1880	0	0	0	1	0.632	1.000000e+05	1.048054e-09
0	GGCCTTGTCAAAGCCCAAATAGGATGGCAAA_754	0	0	0	1	0.383	1.000000e+05	4.329833e-11
0	GGCCTTGTCAAAGCCCAAATAGGATTGCAAA_104	0	0	0	1	0.632	1.000000e+05	4.580340e-13
0	GGCGGGTTCGGGAAGAAGAAGGGATTCCGGA_550	0	0	0	1	0.662	1.000000e+05	1.276358e-11
0	GGCTACCCGAAAGCATACAAGATTCTTCCGA_302	0	0	0	1	0.639	1.000000e+05	1.144001e-12
0	GGCTACCCGAGAGCATACAAGATTCTTCCGA_199	0	0	0	1	0.368	1.000000e+05	4.425090e-13
0	GGCTCAACAGAAACTGATCTTGCGTAGTCAA_1083	0	0	0	1	0.286	1.000000e+05	1.581359e-10
0	GGGAAGAAGAAGGGATTCCAGATCTTGAAGA_1157	0	0	0	1	0.398	1.000000e+05	5.735220e-10
0	GGGAAGAAGAAGGGATTCCGGATCTTGAGGA_335	0	0	0	1	0.654	1.000000e+05	3.780255e-12
0	GGGAAGGGAGTTATCTTCGTCAGATGAAGGA_1228	0	0	0	1	0.564	1.000000e+05	5.643179e-11
0	GGGAAGGGAGTTTTCTTCGTCAGATGAAGGA_1267	0	0	0	1	0.436	1.000000e+05	5.643179e-11
0	GGGAGTTATCTTCGTCAGATGAAGGATCACC_1244	0	0	0	1	0.564	1.000000e+05	5.643179e-11
0	GGGAGTTTTCTTCGTCAGATGAAGGATCACC_1253	0	0	0	1	0.436	1.000000e+05	5.643179e-11
0	GGGATTTTGGTCATAAACTTATCTTAATAGA_429	0	0	0	1	0.624	1.000000e+05	1.322826e-12
0	GGGATTTTGGTCATAAACTTATCTTTATAGA_700	0	0	0	1	0.391	1.000000e+05	1.993658e-11
0	GGGCCTTGTCAAAGCCCAAATAGGATGGCAA_755	0	0	0	1	0.383	1.000000e+05	4.329833e-11
0	GGGCCTTGTCAAAGCCCAAATAGGATTGCAA_106	0	0	0	1	0.632	1.000000e+05	4.580340e-13
0	GGTAACGTTCTCCGTCAAGTGGACGGCGTTA_499	0	0	0	1	0.556	1.000000e+05	2.740073e-12
0	GGTAACGTTCTCCGTCCACTTGACGGCGTTA_355	0	0	0	1	0.451	1.000000e+05	1.097302e-12
0	GGTAATTGCACGTGCATAGTTGAAATTTGGA_1686	0	0	0	1	0.406	1.000000e+05	9.330499e-10
0	GGTATTTCTATCATATTTGAGTTCTTTTTCA_598	0	0	0	1	0.579	1.000000e+05	5.599136e-12
0	GGTCCAACCGGTCGGTTTAGCAACGGTCCGA_1386	0	0	0	1	0.707	1.000000e+05	4.409389e-10
0	GGTGATGTTTGGAAGTTCAGACATATTTATA_1169	0	0	0	1	0.436	1.000000e+05	7.012410e-11
0	GGTGATGTTTGGAAGTTTAGACATATTTATA_1516	0	0	0	1	0.586	1.000000e+05	3.559912e-10
0	GGTGTCTCTCCTTTTCCATCATCTGATGTAA_553	0	0	0	1	0.376	1.000000e+05	8.433142e-12
0	GGTTGCATTGCTTACTTTGATTCATTATGTA_1504	0	0	0	1	0.451	1.000000e+05	8.759283e-10
0	GGTTTCACTGTGTACTTGAATAGAAGGCCAA_80	0	0	0	1	0.361	1.000000e+05	3.521032e-13
0	GGTTTCACTGTGTACTTGAATCGAAGGCCAA_121	0	0	0	1	0.632	1.000000e+05	4.425090e-13
0	GGTTTCTATCGTAGGTAACGTTCTCCGTCAA_810	0	0	0	1	0.571	1.000000e+05	8.072533e-11
0	GGTTTCTATCGTAGGTAACGTTCTCCGTCCA_360	0	0	0	1	0.451	1.000000e+05	1.097302e-12
0	GTAAAGCAACTTGTGCAGGTTGATACTGGGA_685	0	0	0	1	0.301	1.000000e+05	2.106183e-11
0	GTAACGTTCTCCGTCAAGTGGACGGCGTTAA_346	0	0	0	1	0.549	1.000000e+05	1.097302e-12
0	GTAACGTTCTCCGTCCACTTGACGGCGTTAA_350	0	0	0	1	0.451	1.000000e+05	1.097302e-12
0	GTACTTGAATAGAAGGCCAACAAGCATGGCA_94	0	0	0	1	0.361	1.000000e+05	3.521032e-13
0	GTACTTGAATCGAAGGCCAACAAGCATGGCA_163	0	0	0	1	0.632	1.000000e+05	4.425090e-13
0	GTAGTTGCAATTTCCACCAGATACAAGGAAA_1453	0	0	0	1	0.436	1.000000e+05	3.339284e-10
0	GTATCAACCTGCACAAGTTGCTTAACTGGTA_662	0	0	0	1	0.699	1.000000e+05	2.106183e-11
0	GTATCAACCTGCACAAGTTGCTTTACTGGTA_686	0	0	0	1	0.301	1.000000e+05	2.106183e-11
0	GTATCATAAATTTTTCTTAACAAAAGATGAA_1678	0	0	0	1	0.632	1.000000e+05	6.572676e-10
0	GTATCCATACTGATCCAATGACGAGAATGGA_122	0	0	0	1	0.632	1.000000e+05	4.425090e-13
0	GTATCCATACTGATCCAATGCCGAGAATGGA_792	0	0	0	1	0.376	1.000000e+05	8.303330e-11
0	GTATCCGCGATCACTGCCTTCCGTGGCGCTA_881	0	0	0	1	0.571	1.000000e+05	7.654401e-11
0	GTATCCGCGATCACTGCCTTTCGTGGCGCTA_835	0	0	0	1	0.429	1.000000e+05	7.654401e-11
0	GTCAAAAAGACAACGAACAAGGATTGCTATA_1492	0	0	0	1	0.383	1.000000e+05	9.112160e-10
0	GTCAAAGCCCAAATAGGATGGCAAATAAACA_521	0	0	0	1	0.376	1.000000e+05	3.683076e-12
0	GTCAAAGCCCAAATAGGATTGCAAATAAACA_247	0	0	0	1	0.624	1.000000e+05	6.837328e-13
0	GTCAAGTGGACGGAGAACGTTACCTACGATA_369	0	0	0	1	0.451	1.000000e+05	1.097302e-12
0	GTCCAACCGGTCGGTTTAGCAACGGTCCGAA_1387	0	0	0	1	0.707	1.000000e+05	4.409389e-10
0	GTCCACTTGACGGAGAACGTTACCTACGATA_502	0	0	0	1	0.556	1.000000e+05	2.740073e-12
0	GTCCCTCTATAAATATGTCTAAACTTCCAAA_1583	0	0	0	1	0.571	1.000000e+05	4.709349e-10
0	GTCCCTCTATAAATATGTCTGAACTTCCAAA_1471	0	0	0	1	0.451	1.000000e+05	4.586248e-10
0	GTCCTCACCCAATTTATGAAGTCTGCATCCA_928	0	0	0	1	0.489	1.000000e+05	1.389265e-10
0	GTCCTCATCCAATTTATGAAGTCTGCATCCA_1320	0	0	0	1	0.519	1.000000e+05	9.535672e-10
0	GTCCTCGACAAATAATACATGTATAAATAAC_1279	0	0	0	1	0.624	1.000000e+05	5.727983e-10
0	GTCGGTTTAGCAACGGTCCGAATATTCCAGA_1374	0	0	0	1	0.707	1.000000e+05	4.409389e-10
0	GTCTCAGAACCACATTCGTTTCATATATATA_1135	0	0	0	1	0.496	1.000000e+05	3.000519e-10
0	GTCTGGAATATTCGGACCGTTGCTAAACCGA_1366	0	0	0	1	0.707	1.000000e+05	4.409389e-10
0	GTGAATTCGAAAGCAGCAGCGAATTTTCGGA_916	0	0	0	1	0.489	1.000000e+05	1.389265e-10
0	GTGAATTCGAAAGCAGCAGTGAATTTTCGGA_989	0	0	0	1	0.511	1.000000e+05	1.389265e-10
0	GTGACTCCAAATTTCAACTATGCACGTGCAA_1625	0	0	0	1	0.406	1.000000e+05	8.384436e-10
0	GTGGACGGAGAACGTTACCTACGATAGAAAC_372	0	0	0	1	0.451	1.000000e+05	1.097302e-12
0	GTGGCACCACCGCGGTTATGATAGCGGAAAA_462	0	0	0	1	0.647	1.000000e+05	1.603915e-12
0	GTGGCACCGCCGCGGTTATGATAGCGGAAAA_723	0	0	0	1	0.368	1.000000e+05	1.841700e-11
0	GTGGCCGTGTAAGATTTAAAAGAAAAAGAAA_1183	0	0	0	1	0.647	1.000000e+05	7.615905e-10
0	GTGTCTCTCCTTTTCCATCATCTGATGTAAC_554	0	0	0	1	0.376	1.000000e+05	8.433142e-12
0	GTTAAATTATTATATATATTAGGTCTTAGAA_530	0	0	0	1	0.534	1.000000e+05	9.004748e-12
0	GTTAAGAAAAATTTATGATACTAAAACTGTA_1677	0	0	0	1	0.654	1.000000e+05	1.013826e-09
0	GTTAAGCAACTTGTGCAGGTTGATACTGGGA_677	0	0	0	1	0.699	1.000000e+05	2.106183e-11
0	GTTATGATAACCAAAATGGTATGGATGATGA_275	0	0	0	1	0.368	1.000000e+05	1.362220e-12
0	GTTATGATAACCAAAGTGGTATGGATGATGA_912	0	0	0	1	0.624	1.000000e+05	1.042797e-10
0	GTTCACTTTCTAAGACCTAATATATATAATA_555	0	0	0	1	0.549	1.000000e+05	1.613149e-11
0	GTTCATGGTGATGTTTGGAAGTTCAGACATA_1097	0	0	0	1	0.429	1.000000e+05	2.302754e-11
0	GTTCATGGTGATGTTTGGAAGTTTAGACATA_1425	0	0	0	1	0.579	1.000000e+05	1.525111e-10
0	GTTGCATTGCTTACTTTGATTCATTATGTAA_1512	0	0	0	1	0.459	1.000000e+05	1.159118e-09
0	GTTGCTTAACTGGTAAGTTTGTATGTATATA_660	0	0	0	1	0.699	1.000000e+05	2.106183e-11
0	GTTGGCCTTCGATTCAAGTACACAGTGAAAC_191	0	0	0	1	0.632	1.000000e+05	4.425090e-13
0	GTTGGCCTTCTATTCAAGTACACAGTGAAAC_87	0	0	0	1	0.361	1.000000e+05	3.521032e-13
0	GTTTATTTGCAATCCTATTTGGGCTTTGACA_105	0	0	0	1	0.632	1.000000e+05	4.580340e-13
0	GTTTATTTGCCATCCTATTTGGGCTTTGACA_522	0	0	0	1	0.376	1.000000e+05	3.683076e-12
0	GTTTCATATATATAGTCAGAAACAAAGAAAA_1292	0	0	0	1	0.496	1.000000e+05	7.763397e-10
0	GTTTCATATATATTAGTCAGAAACAAAGAAA_1000	0	0	0	1	0.511	1.000000e+05	1.389265e-10
0	GTTTCATTCTCCATCCATTACATTGAGATTA_419	0	0	0	1	0.308	1.000000e+05	1.736676e-12
0	GTTTGGAAGTTCAGACATATTTATAGAGGGA_1473	0	0	0	1	0.451	1.000000e+05	4.586248e-10
0	GTTTGGAAGTTTAGACATATTTATAGAGGGA_1585	0	0	0	1	0.571	1.000000e+05	4.709349e-10
0	GTTTTAGTATCATAAATTTTTCTTAACAAAA_1156	0	0	0	1	0.647	1.000000e+05	1.003634e-10
0	TAAAAGTCCTCGACAAATAATACATGTATAA_1019	0	0	0	1	0.617	1.000000e+05	1.637034e-10
0	TAAAATAAACAAATAATTTTCTTAAATAATA_1347	0	0	0	1	0.669	1.000000e+05	4.604604e-10
0	TAAACAATTTTAGGTTGCAGCGATTTAAAGA_1589	0	0	0	1	0.323	1.000000e+05	6.414647e-10
0	TAAACACCAAATGAAGGAATATGAAAAAGAA_563	0	0	0	1	0.586	1.000000e+05	8.043053e-12
0	TAAACGCAAAATCGAGGTTGATAATAACATA_574	0	0	0	1	0.662	1.000000e+05	3.017524e-12
0	TAAACTTATCTTAATAGAACCAAATTCATTA_289	0	0	0	1	0.632	1.000000e+05	8.801818e-13
0	TAAACTTATCTTTATAGAACCAAATTCATTA_448	0	0	0	1	0.376	1.000000e+05	1.322826e-12
0	TAAAGAAAAGAAAAAGAACTCAAATATGATA_1597	0	0	0	1	0.511	1.000000e+05	1.011963e-09
0	TAAATTGGATGAGGACAAGACGTTAATGTGA_1313	0	0	0	1	0.519	1.000000e+05	9.535672e-10
0	TAAATTGGGTGAGGACAAGACGTTAATGTGA_915	0	0	0	1	0.489	1.000000e+05	1.389265e-10
0	TAAATTTTTCTTAACAAAAGATGAACCTCAA_1874	0	0	0	1	0.632	1.000000e+05	1.048054e-09
0	TAACATTCAAAGTTATAACTTTCTGATTATA_243	0	0	0	1	0.556	1.000000e+05	1.059718e-13
0	TAACCAAAATGGTATGGATGATGATATGAGA_274	0	0	0	1	0.368	1.000000e+05	1.362220e-12
0	TAACCAAAGTGGTATGGATGATGATATGAGA_516	0	0	0	1	0.639	1.000000e+05	5.640481e-12
0	TAACGTCTGGAATATTCGGACCGTTGCTAAA_1384	0	0	0	1	0.707	1.000000e+05	4.409389e-10
0	TAACGTTCTCCGTCAAGTGGACGGCGTTAAA_345	0	0	0	1	0.549	1.000000e+05	1.097302e-12
0	TAACGTTCTCCGTCCACTTGACGGCGTTAAA_366	0	0	0	1	0.451	1.000000e+05	1.097302e-12
0	TAACTGTATCCATACTGATCCAATGACGAGA_165	0	0	0	1	0.632	1.000000e+05	4.425090e-13
0	TAACTGTATCCATACTGATCCAATGCCGAGA_796	0	0	0	1	0.376	1.000000e+05	8.303330e-11
0	TAACTGTCAAAGTTATAACTTTCTGATTATA_18	0	0	0	1	0.466	1.000000e+05	6.621983e-14
0	TAACTTTGAATGTTAGAGAATGCTTTGGATA_40	0	0	0	1	0.534	1.000000e+05	6.621983e-14
0	TAACTTTGACAGTTAGAGAATGCTTTGGATA_27	0	0	0	1	0.466	1.000000e+05	6.621983e-14
0	TAAGACACGGTGTAATGAATTTGGTTCTATA_340	0	0	0	1	0.368	1.000000e+05	1.094594e-12
0	TAAGACCTAATATATATAATAATTTAACATA_692	0	0	0	1	0.519	1.000000e+05	3.016096e-11
0	TAAGCAACTTGTGCAGGTTGATACTGGGAGA_681	0	0	0	1	0.699	1.000000e+05	2.106183e-11
0	TAATATATATGAAACGAATGTGGTTCTGAGA_1144	0	0	0	1	0.519	1.000000e+05	2.459310e-10
0	TAATCAGAAAGTTATAACTTTGAATGTTAGA_244	0	0	0	1	0.556	1.000000e+05	1.059718e-13
0	TAATCAGAAAGTTATAACTTTGACAGTTAGA_17	0	0	0	1	0.466	1.000000e+05	6.621983e-14
0	TAATTTTCTTAAATAATAGATTTAAAAAGTA_708	0	0	0	1	0.662	1.000000e+05	1.105225e-11
0	TACCACTTTGGTTATCATAACTGTATCCATA_1217	0	0	0	1	0.632	1.000000e+05	3.354380e-10
0	TACCATTTTGGTTATCATAACTGTATCCATA_776	0	0	0	1	0.368	1.000000e+05	6.927507e-11
0	TACCCGAAAGCATACAAGATTCTTCCGAAAA_304	0	0	0	1	0.639	1.000000e+05	1.144001e-12
0	TACCCGAGAGCATACAAGATTCTTCCGAAAA_211	0	0	0	1	0.368	1.000000e+05	4.425090e-13
0	TACTGATCCAATGACGAGAATGGATTCCAAA_142	0	0	0	1	0.632	1.000000e+05	4.425090e-13
0	TACTGATCCAATGCCGAGAATGGATTCCAAA_206	0	0	0	1	0.368	1.000000e+05	4.425090e-13
0	TAGCAATCCTTGTTCGTTGTCTTTTTGACAA_1491	0	0	0	1	0.383	1.000000e+05	9.112160e-10
0	TAGCATACACAAAATTATGGCAATGAGCTGA_1041	0	0	0	1	0.579	1.000000e+05	1.482391e-10
0	TATAAAGATAAGTTTATGACCAAAATCCCAA_703	0	0	0	1	0.391	1.000000e+05	1.993658e-11
0	TATAACCTTAGCATACACAAAATTATGGCAA_1036	0	0	0	1	0.579	1.000000e+05	1.482391e-10
0	TATAACCTTAGCATACACAAAATTGTGGCAA_1027	0	0	0	1	0.421	1.000000e+05	1.482391e-10
0	TATAACTTTGAATGTTAGAGAATGCTTTGGA_234	0	0	0	1	0.556	1.000000e+05	1.059718e-13
0	TATAACTTTGACAGTTAGAGAATGCTTTGGA_30	0	0	0	1	0.466	1.000000e+05	6.621983e-14
0	TATATATACATACAAACTTACCAGTTAAGCA_678	0	0	0	1	0.699	1.000000e+05	2.106183e-11
0	TATATATAGTCAGAAACAAAGAAAAGTACAA_1349	0	0	0	1	0.504	1.000000e+05	1.024500e-09
0	TATATATATTAGGTCTTAGAAAGTGAACAAA_652	0	0	0	1	0.541	1.000000e+05	3.366023e-11
0	TATATATTACATAATGAATCAAAGTAAGAAA_1828	0	0	0	1	0.594	1.000000e+05	8.057284e-10
0	TATATATTAGTCAGAAACAAAGAAAAGTACA_1154	0	0	0	1	0.519	1.000000e+05	3.850948e-10
0	TATATTAAATATCTTGAGAATACTCGATCAA_1540	0	0	0	1	0.421	1.000000e+05	5.270251e-10
0	TATATTAGTCAGAAACAAAGAAAAGTACAAA_1148	0	0	0	1	0.519	1.000000e+05	3.850948e-10
0	TATCAACCTGCACAAGTTGCTTAACTGGTAA_671	0	0	0	1	0.699	1.000000e+05	2.106183e-11
0	TATCAACCTGCACAAGTTGCTTTACTGGTAA_1338	0	0	0	1	0.308	1.000000e+05	9.709493e-10
0	TATCATAACTGTATCCATACTGATCCAATGA_158	0	0	0	1	0.632	1.000000e+05	4.425090e-13
0	TATCATCATCCATACCACTTTGGTTATCATA_197	0	0	0	1	0.632	1.000000e+05	4.425090e-13
0	TATCATCATCCATACCATTTTGGTTATCATA_268	0	0	0	1	0.368	1.000000e+05	1.362220e-12
0	TATCCGCGATCACTGCCTTCCGTGGCGCTAA_874	0	0	0	1	0.571	1.000000e+05	7.654401e-11
0	TATCCGCGATCACTGCCTTTCGTGGCGCTAA_852	0	0	0	1	0.429	1.000000e+05	7.654401e-11
0	TATCGCAAAAGTAGTGGGTAGTGAAACCCAA_1442	0	0	0	1	0.429	1.000000e+05	2.380487e-10
0	TATCTGGTGGAAATTGCAACTACGAGTCGCA_1457	0	0	0	1	0.436	1.000000e+05	4.951384e-10
0	TATGAAAAAGAACTCAAATATGATAGAAATA_741	0	0	0	1	0.571	1.000000e+05	1.927507e-11
0	TATTAAATATCTTGAGAATACTCGATCAACA_1536	0	0	0	1	0.421	1.000000e+05	5.270251e-10
0	TATTAAGATAAGTTTATGACCAAAATCCCAA_438	0	0	0	1	0.624	1.000000e+05	1.322826e-12
0	TCAAAGCCCAAATAGGATGGCAAATAAACAA_520	0	0	0	1	0.376	1.000000e+05	3.683076e-12
0	TCAAAGCCCAAATAGGATTGCAAATAAACAA_260	0	0	0	1	0.624	1.000000e+05	6.837328e-13
0	TCAAGATCCGGAATCCCTTCTTCTTCCCGAA_337	0	0	0	1	0.654	1.000000e+05	3.780255e-12
0	TCAAGATCTGGAATCCCTTCTTCTTCCCGAA_1281	0	0	0	1	0.391	1.000000e+05	1.031509e-09
0	TCACGACTAAAAGTCCTCGACAAATAATACA_1189	0	0	0	1	0.639	1.000000e+05	7.215814e-10
0	TCAGAAAGTTATAACTTTGAATGTTAGAGAA_237	0	0	0	1	0.556	1.000000e+05	1.059718e-13
0	TCAGAAAGTTATAACTTTGACAGTTAGAGAA_32	0	0	0	1	0.466	1.000000e+05	6.621983e-14
0	TCAGTGGCACCACCGCGGTTATGATAGCGGA_458	0	0	0	1	0.647	1.000000e+05	1.603915e-12
0	TCAGTGGCACCGCCGCGGTTATGATAGCGGA_725	0	0	0	1	0.368	1.000000e+05	1.841700e-11
0	TCATAAACTTATCTTAATAGAACCAAATTCA_423	0	0	0	1	0.624	1.000000e+05	1.322826e-12
0	TCATAAACTTATCTTTATAGAACCAAATTCA_450	0	0	0	1	0.376	1.000000e+05	1.322826e-12
0	TCATATATATTAGGTCTTAGAAAGTGAACAA_1331	0	0	0	1	0.579	1.000000e+05	4.238922e-10
0	TCATATTTGAGTTCTTTTTCATATTCCTTCA_645	0	0	0	1	0.579	1.000000e+05	1.216382e-11
0	TCATCTGACGAAGAAAACTCCCTTCCCGCAA_1264	0	0	0	1	0.436	1.000000e+05	5.643179e-11
0	TCATCTGACGAAGATAACTCCCTTCCCGCAA_1243	0	0	0	1	0.564	1.000000e+05	5.643179e-11
0	TCCAAATATCGCAAAAGTAGTGGGTAGTGAA_1448	0	0	0	1	0.429	1.000000e+05	2.380487e-10
0	TCCAATGTTGATTGATGGCTACCCGAAAGCA_714	0	0	0	1	0.632	1.000000e+05	2.352112e-11
0	TCCAATGTTGATTGATGGCTACCCGAGAGCA_763	0	0	0	1	0.391	1.000000e+05	5.693947e-11
0	TCCAATTTATGAAGTCTGCATCCAATGGTCA_1287	0	0	0	1	0.526	1.000000e+05	5.836320e-10
0	TCCTCAAACTTTACATATTCATCTTCCTCAA_125	0	0	0	1	0.632	1.000000e+05	4.425090e-13
0	TCCTCAAACTTTACATATTCATCTTCTTCAA_898	0	0	0	1	0.383	1.000000e+05	1.296603e-10
0	TCCTCACCCAATTTATGAAGTCTGCATCCAA_917	0	0	0	1	0.489	1.000000e+05	1.389265e-10
0	TCCTCATCCAATTTATGAAGTCTGCATCCAA_1328	0	0	0	1	0.519	1.000000e+05	9.535672e-10
0	TCCTTGTATCTGGTGGAAATTGCAACTACGA_1304	0	0	0	1	0.429	1.000000e+05	1.537323e-10
0	TCCTTTTCCATCATCTGATGTAACTCCAACA_379	0	0	0	1	0.368	1.000000e+05	2.235689e-12
0	TCGGGAAGAAGAAGGGATTCCAGATCTTGAA_1162	0	0	0	1	0.398	1.000000e+05	5.735220e-10
0	TCGGTCCAATGTTGATTGATGGCTACCCGAA_540	0	0	0	1	0.624	1.000000e+05	8.328513e-12
0	TCGTTTCATATATATAGTCAGAAACAAAGAA_1298	0	0	0	1	0.496	1.000000e+05	7.763397e-10
0	TCGTTTCATATATATTAGTCAGAAACAAAGA_1006	0	0	0	1	0.511	1.000000e+05	1.389265e-10
0	TCTAAAAATCACGACTAAAAGTCCTCGACAA_1201	0	0	0	1	0.639	1.000000e+05	7.215814e-10
0	TCTAAGACCTAATATATATAATAATTTAACA_690	0	0	0	1	0.519	1.000000e+05	3.016096e-11
0	TCTATAAATATGTCTAAACTTCCAAACATCA_1579	0	0	0	1	0.571	1.000000e+05	4.709349e-10
0	TCTATAAATATGTCTGAACTTCCAAACATCA_1475	0	0	0	1	0.451	1.000000e+05	4.586248e-10
0	TCTCCTTTTCCATCATCTGATGTAACTCCAA_380	0	0	0	1	0.368	1.000000e+05	2.235689e-12
0	TCTCTTTTTTTTTCGTCAAGAAGATGTGGAA_908	0	0	0	1	0.586	1.000000e+05	5.965926e-11
0	TCTTACTTTGATTCATTATGTAATATATAAA_1829	0	0	0	1	0.594	1.000000e+05	8.057284e-10
0	TCTTGTATGCTCTCGGGTAGCCATCAATCAA_622	0	0	0	1	0.383	1.000000e+05	2.272848e-11
0	TCTTGTATGCTTTCGGGTAGCCATCAATCAA_1123	0	0	0	1	0.647	1.000000e+05	2.291641e-10
0	TCTTGTCCTCACCCAATTTATGAAGTCTGCA_938	0	0	0	1	0.489	1.000000e+05	1.389265e-10
0	TCTTGTCCTCATCCAATTTATGAAGTCTGCA_1325	0	0	0	1	0.519	1.000000e+05	9.535672e-10
0	TCTTTGTTTCTGACTATATATATGAAACGAA_1294	0	0	0	1	0.496	1.000000e+05	7.763397e-10
0	TCTTTTGGAATCCATTCTCGGCATTGGATCA_212	0	0	0	1	0.368	1.000000e+05	4.425090e-13
0	TCTTTTGGAATCCATTCTCGTCATTGGATCA_145	0	0	0	1	0.632	1.000000e+05	4.425090e-13
0	TCTTTTGTTAAGAAAAATTTATGATACTAAA_1511	0	0	0	1	0.639	1.000000e+05	4.027893e-10
0	TCTTTTTCATATTCCTTCATTTGGTGTTTAA_558	0	0	0	1	0.586	1.000000e+05	8.043053e-12
0	TCTTTTTCTTTTAAATCTTACACGGCCACAA_1182	0	0	0	1	0.647	1.000000e+05	7.615905e-10
0	TGAAGGAATATGAAAATCCTTTAACAAAAAA_1414	0	0	0	1	0.541	1.000000e+05	3.421850e-10
0	TGAATTCGAAAGCAGCAGCGAATTTTCGGAA_953	0	0	0	1	0.489	1.000000e+05	1.389265e-10
0	TGAATTCGAAAGCAGCAGTGAATTTTCGGAA_985	0	0	0	1	0.511	1.000000e+05	1.389265e-10
0	TGATCCTAAAGTTTTCAGCTCATTGCCATAA_1033	0	0	0	1	0.579	1.000000e+05	1.482391e-10
0	TGCAATCCTATTTGGGCTTTGACAAGGCCCA_103	0	0	0	1	0.632	1.000000e+05	4.580340e-13
0	TGCACGTGCATAGTTGAAATTTGGAGTCACA_1626	0	0	0	1	0.406	1.000000e+05	8.384436e-10
0	TGCCATCCTATTTGGGCTTTGACAAGGCCCA_753	0	0	0	1	0.383	1.000000e+05	4.329833e-11
0	TGCGGGAAGGGAGTTATCTTCGTCAGATGAA_1248	0	0	0	1	0.564	1.000000e+05	5.643179e-11
0	TGCGGGAAGGGAGTTTTCTTCGTCAGATGAA_1260	0	0	0	1	0.436	1.000000e+05	5.643179e-11
0	TGGCAGCAACTGTTGTAGGAGCTACGCTAAA_1691	0	0	0	1	0.353	1.000000e+05	9.638269e-10
0	TGGCCGTGTAAGATTTAAAAGAAAAAGAAAA_1184	0	0	0	1	0.647	1.000000e+05	7.615905e-10
0	TGGCCTTCGATTCAAGTACACAGTGAAACCA_148	0	0	0	1	0.632	1.000000e+05	4.425090e-13
0	TGGCCTTCTATTCAAGTACACAGTGAAACCA_73	0	0	0	1	0.368	1.000000e+05	3.488355e-13
0	TGGTTCTATAAAGATAAGTTTATGACCAAAA_701	0	0	0	1	0.391	1.000000e+05	1.993658e-11
0	TGGTTCTATTAAGATAAGTTTATGACCAAAA_566	0	0	0	1	0.632	1.000000e+05	4.980531e-12
0	TGTAAAATAAACAAATAATTTTCTTAAATAA_1532	0	0	0	1	0.662	1.000000e+05	9.503385e-10
0	TGTCATCACTGATGAGCTTAGCGCCACGAAA_831	0	0	0	1	0.429	1.000000e+05	7.654401e-11
0	TGTCATCACTGATGAGCTTAGCGCCACGGAA_879	0	0	0	1	0.571	1.000000e+05	7.654401e-11
0	TGTGGCCGTGTAAGATTTAAAAGAAAAAGAA_1185	0	0	0	1	0.647	1.000000e+05	7.615905e-10
0	TGTTGATTGATGGCTACCCGAAAGCATACAA_1127	0	0	0	1	0.647	1.000000e+05	2.291641e-10
0	TGTTGATTGATGGCTACCCGAGAGCATACAA_620	0	0	0	1	0.383	1.000000e+05	2.272848e-11
0	TGTTGGCCTTCGATTCAAGTACACAGTGAAA_153	0	0	0	1	0.632	1.000000e+05	4.425090e-13
0	TGTTGGCCTTCTATTCAAGTACACAGTGAAA_93	0	0	0	1	0.361	1.000000e+05	3.521032e-13
0	TTAAATCGCTGCAACCTAAAATTGTTTAAAA_1590	0	0	0	1	0.323	1.000000e+05	6.414647e-10
0	TTAAATTATTATATATATTAGGTCTTAGAAA_536	0	0	0	1	0.526	1.000000e+05	1.002117e-11
0	TTATAAATATTAGAAAAAGAGTCAACATAAA_1698	0	0	0	1	0.511	1.000000e+05	9.182878e-10
0	TTATAAGCAAATGATATAAAGAAATTTTAAA_1659	0	0	0	1	0.609	1.000000e+05	8.354449e-10
0	TTATATATATTAGGTCTTAGAAAGTGAACAA_613	0	0	0	1	0.549	1.000000e+05	2.079157e-11
0	TTATATATTACATAATGAATCAAAGTAAGAA_1830	0	0	0	1	0.594	1.000000e+05	8.057284e-10
0	TTATGTTGACTCTTTTTCTAATATTTATAAA_1699	0	0	0	1	0.511	1.000000e+05	9.182878e-10
0	TTATTATATATATTAGGTCTTAGAAAGTGAA_718	0	0	0	1	0.534	1.000000e+05	4.289498e-11
0	TTCACTGTGTACTTGAATAGAAGGCCAACAA_84	0	0	0	1	0.361	1.000000e+05	3.521032e-13
0	TTCACTGTGTACTTGAATCGAAGGCCAACAA_181	0	0	0	1	0.632	1.000000e+05	4.425090e-13
0	TTCCAGATCTTGAAGAAGATGAATATGTAAA_696	0	0	0	1	0.383	1.000000e+05	4.310024e-11
0	TTCCGGATCTTGAGGAAGATGAATATGTAAA_6	0	0	0	1	0.639	1.000000e+05	7.059522e-14
0	TTGGTCATAAACTTATCTTAATAGAACCAAA_437	0	0	0	1	0.624	1.000000e+05	1.322826e-12
0	TTGGTCATAAACTTATCTTTATAGAACCAAA_800	0	0	0	1	0.398	1.000000e+05	4.957160e-11
0	TTGGTTCTATAAAGATAAGTTTATGACCAAA_802	0	0	0	1	0.398	1.000000e+05	4.957160e-11
0	TTGGTTCTATTAAGATAAGTTTATGACCAAA_443	0	0	0	1	0.624	1.000000e+05	1.322826e-12
0	TTGTCAAAGCCCAAATAGGATGGCAAATAAA_523	0	0	0	1	0.376	1.000000e+05	3.683076e-12
0	TTGTCAAAGCCCAAATAGGATTGCAAATAAA_99	0	0	0	1	0.632	1.000000e+05	4.580340e-13
0	TTTAAACAATTTTAGGTTGCAGCGATTTAAA_1587	0	0	0	1	0.323	1.000000e+05	6.414647e-10
0	TTTCATATATATTAGTCAGAAACAAAGAAAA_981	0	0	0	1	0.511	1.000000e+05	1.389265e-10
0	TTTTAAACACCAAATGAAGGAATATGAAAAA_648	0	0	0	1	0.579	1.000000e+05	1.216382e-11
