## Supplementary material for "Finding genetic variants in plants without complete genomes": Dataset S1: original_phenotype_values.txt

accession_id	phenotype_value
5628	1.11285
8374	1.34301
380	0.739848
7516	1.27072
6962	0.904641
6112	0.939308
8351	0.910633
5158	0.953122
6982	1.43602
6124	1.5904
6977	1.23811
8412	1.31306
6203	0.6915
379	0.858334
6169	1.06696
5202	0.976634
8389	1.42759
5753	1.24326
6094	0.696679
6190	1.31553
383	1.15729
6188	1.30049
7515	0.99309
5742	1.54495
2274	1.03639
5565	1.33218
6970	1.18275
5341	1.04762
6243	1.27779
6979	0.963754
8365	1.22565
6448	0.894927
5264	0.806489
6968	1.08506
374	0.918291
8378	1.0895
8353	1.33808
4997	1.25938
392	0.847158
6958	1.07997
6961	1.00857
362	0.744334
5381	0.736793
7296	1.19277
5729	1.08743
333	0.857393
390	0.817511
386	0.840384
5232	1.68865
6098	1.14749
7525	1.23461
357	0.765409
5122	1.21039
366	0.796709
7523	1.05995
378	0.999582
5207	1.0193
6449	1.3532
6242	1.18462
6318	1.18684
6096	0.806256
8354	1.25931
6119	0.810799
6100	1.07967
6951	1.469
8213	1.08736
5606	0.705915
6974	0.88983
6983	1.38948
8244	0.967041
5116	1.9126
5805	0.97276
6413	0.961647
6085	1.2205
6959	0.923577
6985	1.37068
8246	1.14793
2150	1.56763
5785	0.847537
6980	1.60368
8419	1.37691
5056	1.61543
6976	1.26018
5380	0.670555
2290	0.918921
373	0.882328
8343	1.03071
6194	1.23114
6973	1.36123
2187	1.20539
8387	1.3003
8376	1.0501
6967	0.969279
6109	1.35302
7344	0.702132
4802	1.64381
6202	1.36608
5160	0.883574
5245	0.965824
328	1.64047
6076	0.752376
1	0.900111
2	0.667339
15	1.12214
23	0.86174
66	0.933855
78	0.72468
81	0.891022
91	1.11971
94	0.810335
96	1.12863
116	1.16374
126	0.727717
149	1.05198
166	1.03747
173	1.97159
178	1.14435
223	0.896829
242	0.997587
258	1.03628
259	1.09501
260	0.744618
267	1.23173
281	1.31475
282	0.923109
286	0.872464
321	0.655967
641	1.24771
957	1.10847
1716	1.58563
1859	1.20327
1867	0.985014
1925	1.21932
1967	0.799168
2057	1.00477
5832	1.48068
5837	1.46489
5887	1.23946
5889	1.23045
5896	1.532
5987	1.20238
6005	1.54146
6008	1.46168
6019	1.34495
6020	1.0675
6039	1.07139
6042	1.28854
6046	1.17669
6074	0.895587
6709	0.930365
6727	0.897554
6729	0.840616
6730	0.974808
6744	0.626531
6810	1.20569
6847	0.71729
6897	0.95868
6898	0.980481
6899	0.779388
6903	1.28288
6904	1.13165
6905	0.944397
6906	1.28678
6907	0.77949
6909	1.13412
6910	1.34102
6911	1.1334
6913	1.24209
6914	0.93609
6916	0.822197
6917	0.904744
6919	1.33924
6921	1.43285
6924	1.24261
6926	0.808024
6928	0.7009
6932	1.17574
6933	1.29323
6936	0.946634
6937	0.971094
6939	0.958174
6940	1.20488
6942	1.17032
6943	0.919959
6944	0.723921
6946	1.11075
6953	1.08935
6988	0.883828
6989	0.85507
6990	0.875623
6992	1.01223
6994	0.688807
6996	1.33704
7000	1.1018
7002	1.18988
7004	0.965823
7008	0.820117
7011	1.26667
7014	1.06801
7026	0.852356
7031	1.3078
7035	1.50149
7056	0.794457
7062	0.752092
7069	0.755279
7071	1.14
7075	1.12498
7078	0.922964
7080	1.20272
7092	1.03881
7094	0.746408
7098	0.69325
7100	1.00655
7102	0.806493
7105	1.25302
7110	1.50806
7123	1.23758
7126	1.26494
7128	1.27763
7135	1.50773
7139	0.784964
7141	1.3419
7143	1.01742
7145	0.933365
7147	1.08566
7150	1.13033
7151	1.41642
7158	0.887523
7163	1.33686
7165	1.09234
7166	0.901855
7169	0.738572
7178	0.921244
7181	1.54268
7186	1.1667
7188	1.56508
7199	0.722638
7201	1.51701
7205	1.09263
7206	1.00806
7224	1.19852
7227	0.988746
7229	1.20827
7231	1.209
7244	1.26024
7252	0.692247
7255	0.803794
7258	1.24853
7260	1.31219
7263	0.975552
7270	1.55925
7275	1.07426
7277	1.16567
7280	1.79954
7282	1.30587
7284	1.41663
7291	1.52821
7300	1.44842
7306	0.995572
7307	0.733363
7310	1.29565
7316	1.10256
7320	0.863739
7330	0.965916
7331	1.66923
7333	1.35702
7337	1.46646
7340	1.46862
7343	1.22338
7346	1.42517
7351	1.37422
7354	1.26422
7355	1.11662
7372	1.4402
7373	1.23786
7378	0.737135
7379	0.817222
7382	1.36311
7384	1.17375
7390	0.967707
7391	0.86519
7392	0.922112
7394	1.83696
7397	0.853117
7405	1.33998
7408	0.959812
7411	0.900105
7418	1.2463
7424	1.45424
7430	1.60051
7438	1.41345
7446	0.520033
7449	1.40375
7460	1.39786
7472	1.10315
7477	0.904556
7479	1.2025
7482	1.29425
7483	0.967208
7490	1.27735
7492	1.53786
7498	1.06212
7502	1.03457
7504	0.990342
7506	1.6375
7507	1.02358
7508	0.905274
7514	1.41585
7518	0.779577
7520	1.22898
7521	0.774311
7522	1.05634
7571	0.991297
8214	1.1474
8215	0.702656
8222	1.27408
8231	0.785
8234	1.26581
8235	1.18355
8236	1.60533
8239	1.27711
8240	1.05841
8241	1.26377
8242	0.857411
8256	1.31984
8264	1.2629
8265	1.2856
8271	1.2953
8274	1.08745
8275	1.228
8283	1.17138
8284	1.33791
8296	1.22922
8297	0.969017
8300	1.30442
8304	1.22743
8306	0.886036
8310	1.10734
8311	1.06365
8314	1.44225
8323	1.40441
8325	0.800258
8326	1.22009
8329	1.03291
8335	1.21146
8420	1.22731
8422	0.989126
8424	0.851861
8430	1.3254
8610	1.42066
8692	1.39802
8796	1.0933
