## Supplementary material for "Finding genetic variants in plants without complete genomes": Dataset S1: snps_pass_10percent_threshold_GEMMA_results.txt

chr	rs	ps	n_miss	allele1	allele0	af	l_mle	p_lrt
4	.	14697375	12	A	T	0.570	1.000000e+05	2.414878e-08
4	.	14698257	5	A	G	0.562	1.000000e+05	5.958844e-08
4	.	14699418	4	C	A	0.403	1.000000e+05	6.292275e-08
4	.	14699548	24	A	G	0.349	1.000000e+05	1.549273e-08
4	.	14699621	12	T	A	0.339	1.000000e+05	1.113239e-08
4	.	14700036	12	T	C	0.355	1.000000e+05	1.176481e-08
4	.	14700885	20	A	T	0.584	1.000000e+05	6.263752e-08
4	.	14701231	11	A	C	0.402	1.000000e+05	5.976787e-08
4	.	14701297	13	T	C	0.367	1.000000e+05	2.210741e-08
4	.	14701321	13	A	G	0.608	1.000000e+05	9.195022e-10
4	.	14701353	10	C	G	0.358	1.000000e+05	4.820855e-08
4	.	14701484	6	G	A	0.559	1.000000e+05	1.814768e-08
4	.	14701569	9	G	A	0.565	1.000000e+05	2.598502e-08
4	.	14701574	13	T	A	0.575	1.000000e+05	3.382605e-08
4	.	14701650	7	A	G	0.563	1.000000e+05	2.131890e-08
4	.	14703061	6	C	A	0.567	1.000000e+05	7.208859e-10
4	.	14703801	0	A	T	0.564	1.000000e+05	5.643179e-11
4	.	14705049	7	G	A	0.556	1.000000e+05	7.614318e-11
4	.	14727412	7	A	C	0.603	1.000000e+05	7.384363e-10
4	.	14728248	2	A	T	0.420	1.000000e+05	2.292465e-09
4	.	14728647	0	A	T	0.376	1.000000e+05	6.520110e-11
4	.	14729011	14	G	A	0.462	1.000000e+05	5.646084e-10
4	.	14730993	0	A	T	0.466	1.000000e+05	6.621983e-14
4	.	14730994	2	T	G	0.458	1.000000e+05	1.912241e-13
4	.	14731525	4	A	C	0.287	1.000000e+05	1.440334e-09
4	.	14731691	2	T	A	0.298	1.000000e+05	5.503412e-10
4	.	14732045	4	A	G	0.302	1.000000e+05	2.276839e-11
4	.	14732256	4	A	G	0.426	1.000000e+05	4.452342e-09
4	.	14732536	3	C	T	0.431	1.000000e+05	2.499776e-11
4	.	14733389	1	C	A	0.455	1.000000e+05	2.752385e-12
4	.	14733393	7	T	G	0.452	1.000000e+05	5.114714e-12
4	.	14735917	1	T	G	0.371	1.000000e+05	6.768202e-13
4	.	14735954	3	G	A	0.362	1.000000e+05	1.705190e-11
4	.	14736012	13	G	A	0.375	1.000000e+05	1.647664e-12
4	.	14736021	3	G	A	0.369	1.000000e+05	6.851638e-12
4	.	14736258	1	A	T	0.295	1.000000e+05	4.873816e-09
4	.	14736265	2	A	G	0.359	1.000000e+05	5.751419e-13
4	.	14736298	3	C	A	0.377	1.000000e+05	1.907758e-12
4	.	14736631	7	T	C	0.476	1.000000e+05	5.628441e-10
4	.	14736658	3	T	C	0.369	1.000000e+05	7.010558e-12
4	.	14737412	8	T	C	0.464	1.000000e+05	3.017711e-10
4	.	14737992	2	A	T	0.374	1.000000e+05	3.597012e-12
4	.	14738335	3	A	C	0.362	1.000000e+05	5.188046e-13
4	.	14739409	8	A	G	0.336	1.000000e+05	5.578938e-11
4	.	14740319	4	G	C	0.302	1.000000e+05	3.465181e-09
4	.	14741526	6	G	C	0.441	1.000000e+05	6.226360e-09
4	.	14749881	4	T	A	0.287	1.000000e+05	1.119368e-08
4	.	14750167	11	T	C	0.279	1.000000e+05	8.622750e-09
4	.	14765811	10	C	A	0.618	1.000000e+05	1.839316e-08
4	.	14765829	9	T	C	0.605	1.000000e+05	4.613889e-09
4	.	14767541	11	T	G	0.557	1.000000e+05	4.060308e-09
4	.	14768119	7	G	A	0.397	1.000000e+05	2.680309e-08
4	.	14768131	5	A	C	0.406	1.000000e+05	2.144304e-08
4	.	14768161	5	T	G	0.586	1.000000e+05	1.457565e-08
4	.	14768225	2	G	A	0.580	1.000000e+05	1.338597e-08
4	.	14768249	4	G	A	0.589	1.000000e+05	2.264510e-08
4	.	14768272	1	G	T	0.576	1.000000e+05	8.080428e-09
4	.	14768414	4	G	A	0.419	1.000000e+05	8.348076e-09
4	.	14769050	3	G	A	0.569	1.000000e+05	6.976089e-09
4	.	14773912	1	A	G	0.508	1.000000e+05	4.464683e-09
4	.	14774712	5	A	G	0.547	1.000000e+05	6.133962e-09
4	.	14775183	4	C	T	0.512	1.000000e+05	5.133643e-09
4	.	14776161	7	A	G	0.548	1.000000e+05	3.709747e-10
4	.	14777401	10	A	G	0.569	1.000000e+05	3.658550e-08
4	.	14778994	7	G	A	0.294	1.000000e+05	3.178954e-08
4	.	14781171	6	C	T	0.496	1.000000e+05	9.306350e-10
4	.	14785437	9	A	T	0.492	1.000000e+05	3.975419e-08
