## Supplementary material for "Finding genetic variants in plants without complete genomes": Dataset S1: used_phenotype_values.txt

accession_id	phenotype_value
6112	0.939308
8351	0.910633
6124	1.5904
6203	0.6915
6169	1.06696
6094	0.696679
6188	1.30049
7515	0.99309
6243	1.27779
6979	0.963754
8365	1.22565
6958	1.07997
6961	1.00857
7296	1.19277
6098	1.14749
7525	1.23461
6242	1.18462
6096	0.806256
8354	1.25931
6119	0.810799
6100	1.07967
6951	1.469
6974	0.88983
8244	0.967041
6413	0.961647
6085	1.2205
6959	0.923577
8246	1.14793
8419	1.37691
6976	1.26018
8343	1.03071
6194	1.23114
6973	1.36123
8376	1.0501
6967	0.969279
6109	1.35302
6202	1.36608
6076	0.752376
1925	1.21932
2057	1.00477
5832	1.48068
5837	1.46489
6008	1.46168
6019	1.34495
6020	1.0675
6039	1.07139
6042	1.28854
6074	0.895587
6744	0.626531
6897	0.95868
6898	0.980481
6903	1.28288
6904	1.13165
6907	0.77949
6909	1.13412
6911	1.1334
6913	1.24209
6919	1.33924
6924	1.24261
6926	0.808024
6932	1.17574
6933	1.29323
6940	1.20488
6943	0.919959
6944	0.723921
6989	0.85507
6990	0.875623
6992	1.01223
7000	1.1018
7002	1.18988
7008	0.820117
7014	1.06801
7026	0.852356
7031	1.3078
7062	0.752092
7071	1.14
7092	1.03881
7102	0.806493
7126	1.26494
7143	1.01742
7147	1.08566
7158	0.887523
7163	1.33686
7165	1.09234
7169	0.738572
7181	1.54268
7186	1.1667
7199	0.722638
7231	1.209
7244	1.26024
7255	0.803794
7258	1.24853
7280	1.79954
7282	1.30587
7307	0.733363
7316	1.10256
7337	1.46646
7343	1.22338
7346	1.42517
7354	1.26422
7372	1.4402
7373	1.23786
7378	0.737135
7384	1.17375
7394	1.83696
7411	0.900105
7418	1.2463
7430	1.60051
7460	1.39786
7477	0.904556
7514	1.41585
7520	1.22898
7521	0.774311
8214	1.1474
8222	1.27408
8234	1.26581
8235	1.18355
8236	1.60533
8240	1.05841
8241	1.26377
8242	0.857411
8256	1.31984
8264	1.2629
8283	1.17138
8284	1.33791
8297	0.969017
8306	0.886036
8311	1.06365
8326	1.22009
8335	1.21146
8420	1.22731
8422	0.989126
8424	0.851861
