## Supplementary material for "Finding genetic variants in plants without complete genomes": Dataset S1: original_phenotype_values.txt

accession_id	phenotype_value
5628	36091.5
8374	52745.5
380	41269.3
7516	64676.8
6962	46449.2
6112	51578.5
8351	52901.3
5158	66272.3
6982	41707.2
6124	44219.7
6977	41583.9
8412	46168.8
6203	50090.1
379	56376.3
6169	48241
5202	52025.6
8389	46754.6
5753	43884
6094	67774.2
6190	50807.7
383	50522.9
6188	50416.7
7515	54059.3
5742	46010.9
2274	51020.5
5565	47169.1
6970	40968.9
5341	45309.6
6243	53092
6979	52142.5
8365	49120.2
6448	32577.3
5264	55651.2
6968	64218.4
374	46909.3
8378	44192.5
8353	44978.2
4997	38023.4
392	53188.6
6958	61773.6
6961	58206.9
362	49757.8
5381	46038
7296	51797.6
5729	48189.1
333	51343.2
390	56081
386	63014.1
5232	35095.9
6098	53587.2
7525	52154.6
357	49452.4
5122	45824.9
366	49631.9
7523	48061.7
378	47382
5207	56366.7
6449	42637.3
6242	46359.7
6318	40121.2
6096	52036.9
8354	46977.4
6119	54923.4
6100	62821.5
6951	53377.1
8213	47612.8
5606	51879.3
6974	49376.9
6983	49308.4
8244	55340.9
5116	48572.9
5805	52203.6
6413	50228.3
6085	57925.7
6959	43608.3
6985	48253.8
8246	44441.5
2150	55494.1
5785	44419.8
6980	42957.6
8419	57460.7
5056	43081.9
6976	50122.6
5380	43483.5
2290	45300.2
373	43037
8343	56807.8
6194	44701.2
6973	46614
2187	46443.6
8387	52137.5
8376	44534.2
6967	49996.2
6109	50081.6
7344	54274.7
4802	44169.4
6202	53056.5
5160	48577.5
5245	43189.3
328	45405.8
6076	43242.5
1	46849.7
2	38230.4
15	49644.9
23	44255.2
66	54136.1
78	41900.4
81	39701.3
91	56822.3
94	62100.8
96	53621.6
116	51444.3
126	48559.9
149	48100.8
166	48303.3
173	45315.3
178	52166.2
223	52106.2
242	66018.5
258	52054.7
259	58177.5
260	55623.5
267	47479.7
281	55241.2
282	52245.7
286	48360.7
321	53772.8
641	39862.4
957	43759.1
1716	44380.9
1859	44109.6
1867	42220
1925	41127.9
1967	52360.1
2057	55564.1
5832	37500.7
5837	44422.4
5887	40488.2
5889	39992.2
5896	37605.6
5987	56976.8
6005	45010.6
6008	47087.6
6019	44120.3
6020	47795
6039	54636.7
6042	57750.5
6046	45395.2
6074	45818
6709	54886.6
6727	47994.6
6729	49040.8
6730	51813.2
6744	59353.3
6810	50484.8
6847	47274.4
6897	41542
6898	34810.2
6899	42113.6
6903	40354.8
6904	50285.1
6905	53802.8
6906	42141
6907	54579.8
6909	41819.9
6910	42319.8
6911	55000.3
6913	47086.3
6914	51537.7
6916	48541.8
6917	48808.9
6919	42995.4
6921	50500
6924	46267.4
6926	55167.5
6928	54682
6932	39048.5
6933	45684.8
6936	55515.8
6937	46624.9
6939	56848.1
6940	36129.1
6942	46797.1
6943	44239.1
6944	54419.9
6946	49996.9
6953	53938.4
6988	55485.6
6989	51981.7
6990	44601.2
6992	43024.8
6994	51625.1
6996	44321.5
7000	53402.9
7002	47071.2
7004	46446.4
7008	53844.5
7011	50818.1
7014	41805.8
7026	41986
7031	33859.3
7035	39560.8
7056	42539.1
7062	51038.1
7069	44301.9
7071	43342.6
7075	47091.9
7078	48211.6
7080	46872.7
7092	51327.1
7094	43924.3
7098	62255.2
7100	45510.1
7102	48843.6
7105	41879.6
7110	46811.4
7123	49284.4
7126	48744.9
7128	45028
7135	38687.5
7139	48262
7141	44421.9
7143	50909.6
7145	56933.5
7147	54659
7150	54450.1
7151	46503.9
7158	53868
7163	49798.9
7165	42641.5
7166	49831.5
7169	57734.3
7178	36367.2
7181	34274.2
7186	38369.5
7188	37190.2
7199	54435.4
7201	40567.1
7205	50962.1
7206	46226.8
7224	38055.4
7227	57507.9
7229	46392.6
7231	48923.9
7244	46573.3
7252	51196.7
7255	43252
7258	53283.9
7260	60542.2
7263	51507.9
7270	38547.7
7275	50899.7
7277	45022.6
7280	44678.1
7282	44671.4
7284	34055.4
7291	50928.8
7300	54281.9
7306	49815.3
7307	44018.8
7310	56791.1
7316	50785.3
7320	53416.6
7330	47647.9
7331	47021.5
7333	52718.2
7337	50220.9
7340	54004.8
7343	51582.2
7346	45193.2
7351	40434.2
7354	56574
7355	37743.6
7372	43069.3
7373	48012.6
7378	44525.4
7379	43392.7
7382	50161
7384	54232.9
7390	48738.6
7391	55229
7392	59776.1
7394	74585
7397	43590.2
7405	48333.9
7408	43329.5
7411	59910.4
7418	50872.2
7424	49932.5
7430	54995
7438	43280
7446	59359.8
7449	52777.6
7460	40097.4
7472	45085.7
7477	48548.1
7479	47910.4
7482	43722.8
7483	41007.2
7490	45971.3
7492	50688
7498	35050.2
7502	52778.9
7504	51205.8
7506	42024.5
7507	45509.2
7508	46074.9
7514	53938.3
7518	40723.9
7520	51495.5
7521	48672.6
7522	46523.8
7571	44793.5
8214	44316.3
8215	41065.2
8222	46462.2
8231	49520.5
8234	44399.7
8235	43360.9
8236	43823.9
8239	47803.9
8240	54556.8
8241	39710
8242	48045.6
8256	45310.6
8264	52720.4
8265	45593.9
8271	51626.3
8274	45295.5
8275	45414.3
8283	53503.2
8284	46587.5
8296	44398.9
8297	45354.5
8300	40779.9
8304	45981.6
8306	48824.4
8310	52678.7
8311	50126.7
8314	44951.1
8323	57601
8325	50864.5
8326	54536.8
8329	54883.1
8335	43459.4
8420	44563.9
8422	42500.4
8424	57144.9
8430	59526.5
8610	45052.1
8692	52522.3
8796	58856
