## Supplementary material for "Finding genetic variants in plants without complete genomes": Dataset S1: used_phenotype_values.txt

accession_id	phenotype_value
6112	51578.5
8351	52901.3
6124	44219.7
6203	50090.1
6169	48241
6094	67774.2
6188	50416.7
7515	54059.3
6243	53092
6979	52142.5
8365	49120.2
6958	61773.6
6961	58206.9
7296	51797.6
6098	53587.2
7525	52154.6
6242	46359.7
6096	52036.9
8354	46977.4
6119	54923.4
6100	62821.5
6951	53377.1
6974	49376.9
8244	55340.9
6413	50228.3
6085	57925.7
6959	43608.3
8246	44441.5
8419	57460.7
6976	50122.6
8343	56807.8
6194	44701.2
6973	46614
8376	44534.2
6967	49996.2
6109	50081.6
6202	53056.5
6076	43242.5
1925	41127.9
2057	55564.1
5832	37500.7
5837	44422.4
6008	47087.6
6019	44120.3
6020	47795
6039	54636.7
6042	57750.5
6074	45818
6744	59353.3
6897	41542
6898	34810.2
6903	40354.8
6904	50285.1
6907	54579.8
6909	41819.9
6911	55000.3
6913	47086.3
6919	42995.4
6924	46267.4
6926	55167.5
6932	39048.5
6933	45684.8
6940	36129.1
6943	44239.1
6944	54419.9
6989	51981.7
6990	44601.2
6992	43024.8
7000	53402.9
7002	47071.2
7008	53844.5
7014	41805.8
7026	41986
7031	33859.3
7062	51038.1
7071	43342.6
7092	51327.1
7102	48843.6
7126	48744.9
7143	50909.6
7147	54659
7158	53868
7163	49798.9
7165	42641.5
7169	57734.3
7181	34274.2
7186	38369.5
7199	54435.4
7231	48923.9
7244	46573.3
7255	43252
7258	53283.9
7280	44678.1
7282	44671.4
7307	44018.8
7316	50785.3
7337	50220.9
7343	51582.2
7346	45193.2
7354	56574
7372	43069.3
7373	48012.6
7378	44525.4
7384	54232.9
7394	74585
7411	59910.4
7418	50872.2
7430	54995
7460	40097.4
7477	48548.1
7514	53938.3
7520	51495.5
7521	48672.6
8214	44316.3
8222	46462.2
8234	44399.7
8235	43360.9
8236	43823.9
8240	54556.8
8241	39710
8242	48045.6
8256	45310.6
8264	52720.4
8283	53503.2
8284	46587.5
8297	45354.5
8306	48824.4
8311	50126.7
8326	54536.8
8335	43459.4
8420	44563.9
8422	42500.4
8424	57144.9
