## Supplementary material for "Finding genetic variants in plants without complete genomes": Dataset S1: used_phenotype_values.txt

accession_id	phenotype_value
6911	6.57
6932	8.4
6956	10.79
6958	7.88
6979	8.86
6984	8.4
7111	9.48
6973	10.69
6933	8.4
6931	7.67
7525	6.78
7067	9.47
6963	11.38
6920	9.47
7288	9.18
7058	9.48
7063	9.66
6938	8.86
7515	11.07
6903	9.66
7416	9.76
6927	9.43
6897	8.46
6919	8.86
6943	9.48
6918	10.25
6976	8.89
6945	10.25
8214	12.13
6923	11.31
6969	10.82
5837	10.44
6907	8.4
7520	10.78
6909	11.21
6924	10.25
6908	9.43
6961	12.89
6967	11.43
6904	11.49
6009	8.4
7383	12.3
6966	15.11
6971	12.26
6898	13.93
7183	9.66
6940	11.93
6915	11.31
6929	11.74
6944	13.31
6981	10.06
6926	11.01
7521	8.4
