## Supplementary material for "Finding genetic variants in plants without complete genomes": Dataset S1: used_phenotype_values.txt

accession_id	phenotype_value
6911	4.03
6932	5.76
6956	5.95
6958	6.19
6979	6.35
6984	6.5
7111	6.84
6973	6.91
6933	6.95
6931	6.97
7525	7.06
7067	7.14
6963	7.33
6920	7.37
7288	7.38
7058	7.48
7063	7.53
6938	7.57
7515	7.59
6903	7.59
7416	7.63
6927	7.68
6897	7.69
6919	7.72
6943	7.73
6918	7.77
6976	7.86
6945	7.9
8214	8.04
6923	8.04
6969	8.05
5837	8.13
6907	8.18
7520	8.22
6909	8.32
6924	8.35
6908	8.37
6961	8.44
6967	8.47
6904	8.47
6009	8.58
7383	8.7
6966	8.74
6971	8.75
6898	8.87
7183	8.94
6940	9.16
6915	9.34
6929	9.54
6944	10.07
6981	10.38
6926	10.51
7521	10.73
