## Supplementary material for "Finding genetic variants in plants without complete genomes": Dataset S1: original_phenotype_values.txt

accession_id	phenotype_value
7162	0
7192	0
7194	0
8334	0
6958	0
8365	0
7320	0
7376	0
7379	0
7111	0
7522	0.4
6936	0
7106	1.6
6911	1.3
7036	2.4
7270	0.7
7406	2.9
8304	3.9
7381	0
7229	3.1
7383	5.3
7265	3.3
7147	4.7
7098	3.8
7277	6.6
6945	6.5
7280	8.8
7515	7.7
7307	9.8
7317	15.4
7306	5.3
7062	17.6
7305	10.3
7256	20.6
7413	14.5
7288	21.3
8353	24.1
7100	19.6
8354	16.4
6971	21.7
7268	30.5
7404	33.7
7165	39.8
9941	4.1
8325	40.1
7328	32.8
7206	39.2
7151	26.8
7258	10
7337	28.9
7333	49.7
8387	49.2
6982	26.5
8214	53.2
7237	20.8
8323	44.2
7013	57.4
7145	11
7172	43.6
6899	55
7161	24.4
6970	23.5
6980	48
6961	67.3
7117	60.8
7141	47.1
7331	46.2
8357	56.8
7163	71.7
7386	66
7067	63.8
7373	75.6
7116	78.7
7028	62.1
7000	78.3
6906	61
7322	75.6
7287	72
7094	33
6922	58
6903	63.9
7309	24.8
6944	21.1
7349	84.5
7139	81.7
7031	78.7
7128	86.6
7177	87.1
7003	78.2
7123	85.3
8312	89.6
7310	80.2
7255	67.8
7405	90.1
7273	79.1
7217	94.2
6915	85
6916	83.3
430	90.7
7152	71.3
8314	96.5
7343	29.6
7199	91.8
8378	94
7250	94.8
8311	94.5
7186	97.2
6987	98.9
6939	99.2
7210	97
6909	96
7201	99.7
6932	99.5
7330	98.4
7346	87.1
7347	100
7411	99.5
