## Supplementary material for "Finding genetic variants in plants without complete genomes": Dataset S1: used_phenotype_values.txt

accession_id	phenotype_value
7162	0
7192	0
8334	0
6958	0
8365	0
7111	0
7106	1.6
6911	1.3
7036	2.4
7383	5.3
7147	4.7
6945	6.5
7280	8.8
7515	7.7
7307	9.8
7062	17.6
7305	10.3
7413	14.5
7288	21.3
8354	16.4
6971	21.7
7268	30.5
7404	33.7
7165	39.8
7328	32.8
7258	10
7337	28.9
8214	53.2
7013	57.4
7161	24.4
6961	67.3
7117	60.8
8357	56.8
7163	71.7
7067	63.8
7373	75.6
7028	62.1
7000	78.3
7322	75.6
7287	72
6903	63.9
6944	21.1
7349	84.5
7031	78.7
7177	87.1
7003	78.2
8312	89.6
7255	67.8
7273	79.1
7217	94.2
6915	85
430	90.7
7343	29.6
7199	91.8
7250	94.8
8311	94.5
7186	97.2
6987	98.9
6909	96
6932	99.5
7346	87.1
7347	100
7411	99.5
