## Supplementary material for "Finding genetic variants in plants without complete genomes": Dataset S1: original_phenotype_values.txt

accession_id	phenotype_value
7162	0
7192	0
7194	0
8334	0
6958	0
8365	0
7320	0
7376	0
7379	0
7111	0.4
7522	0.7
6936	0.8
7106	1.6
6911	2
7036	2.4
7270	2.6
7406	3.6
8304	4.3
7381	4.9
7229	5
7383	5.3
7265	6.8
7147	7.5
7098	7.7
7277	7.9
6945	9.1
7280	9.7
7515	13.3
7307	15.6
7317	16
7306	20.5
7062	21.5
7305	22.2
7256	22.3
7413	23
7288	24
8353	24.6
7100	25.4
8354	26.3
6971	30.7
7268	31.3
7404	35.5
7165	40.4
9941	42
8325	44.6
7328	45.1
7206	45.2
7151	45.2
7258	45.8
7337	48.1
7333	53.7
8387	56
6982	57.3
8214	57.4
7237	57.9
8323	58.3
7013	60.6
7145	62.8
7172	64.2
6899	68.9
7161	70.1
6970	70.3
6980	71.6
6961	72
7117	72.1
7141	72.5
7331	72.9
8357	73.5
7163	73.6
7386	74.1
7067	75.4
7373	76.8
7116	78.7
7028	79.5
7000	79.8
6906	82.5
7322	82.6
7287	82.6
7094	83.2
6922	84.3
6903	84.3
7309	84.6
6944	87.5
7349	88.5
7139	88.9
7031	90
7128	90.2
7177	90.6
7003	92.6
7123	92.9
8312	93.1
7310	93.6
7255	94
7405	94.1
7273	94.2
7217	94.5
6915	94.6
6916	95.3
430	95.5
7152	96.5
8314	96.5
7343	97
7199	97.1
8378	97.5
7250	97.5
8311	98
7186	98.5
6987	98.9
6939	99.2
7210	99.3
6909	99.4
7201	100
6932	100
7330	100
7346	100
7347	100
7411	100
