## Supplementary material for "Finding genetic variants in plants without complete genomes": Dataset S1: used_phenotype_values.txt

accession_id	phenotype_value
7162	0
7192	0
8334	0
6958	0
8365	0
7111	0.4
7106	1.6
6911	2
7036	2.4
7383	5.3
7147	7.5
6945	9.1
7280	9.7
7515	13.3
7307	15.6
7062	21.5
7305	22.2
7413	23
7288	24
8354	26.3
6971	30.7
7268	31.3
7404	35.5
7165	40.4
7328	45.1
7258	45.8
7337	48.1
8214	57.4
7013	60.6
7161	70.1
6961	72
7117	72.1
8357	73.5
7163	73.6
7067	75.4
7373	76.8
7028	79.5
7000	79.8
7322	82.6
7287	82.6
6903	84.3
6944	87.5
7349	88.5
7031	90
7177	90.6
7003	92.6
8312	93.1
7255	94
7273	94.2
7217	94.5
6915	94.6
430	95.5
7343	97
7199	97.1
7250	97.5
8311	98
7186	98.5
6987	98.9
6909	99.4
6932	100
7346	100
7347	100
7411	100
