## Supplementary material for "Finding genetic variants in plants without complete genomes": Dataset S1: kmers_pass_10percent_threshold_GEMMA_results.txt

chr	rs	ps	n_miss	allele1	allele0	af	l_mle	p_lrt
0	AAAGAAAAAAGAAAAAAAAAAGAAATATAGA_30	0	0	0	1	0.919	1.000000e+05	1.162878e-09
0	AAGAAAAAAGAAAAAAAAAAGAAATATAGAA_32	0	0	0	1	0.919	1.000000e+05	1.162878e-09
0	CTAAAGAAAAAAGAAAAAAAAAAGAAATATA_29	0	0	0	1	0.919	1.000000e+05	1.162878e-09
0	CTATATTTCTTTTTTTTTTCTTTTTTCTTTA_31	0	0	0	1	0.919	1.000000e+05	1.162878e-09
