## Supplementary material for "Finding genetic variants in plants without complete genomes": Dataset S1: original_phenotype_values.txt

accession_id	phenotype_value
2274	0.94152
2290	0.758621
5752	0.81893
5805	0.628743
5836	0.865248
6709	1.2619
6897	1.19565
6898	0.584615
6900	0.913043
6904	0.641791
6905	0.886228
6909	0.793302
6910	1.14778
6915	0.462687
6919	0.611111
6922	0.573034
6926	0.469697
6929	0.627907
6931	0.772727
6936	1.05882
6938	0.735294
6939	0.517647
6940	0.713816
6945	0.782609
6951	0.866667
6956	0.476471
6958	0.94
6961	0.978723
6967	1.13158
6968	0.567073
6970	0.447005
6975	0.852941
6977	0.409396
6978	1.12903
6979	0.617021
6981	0.794872
6982	1.20833
6983	1.19048
6984	1.6087
6987	0.8
6990	0.58
6992	0.836066
6994	0.651316
7000	0.598394
7002	0.693252
7013	0.604278
7014	0.639456
7015	0.747253
7031	0.567708
7062	0.636364
7069	0.907895
7071	0.75
7075	0.4
7106	0.684211
7121	1.0855
7126	0.559441
7143	0.37234
7147	1.15385
7163	1.51429
7165	0.52514
7166	0.740741
7169	0.392157
7192	1.17647
7199	0.403101
7206	1.65
7223	0.573427
7244	0.546537
7250	0.527549
7252	1.57447
7255	0.789474
7258	0.878049
7268	0.621302
7276	1.15625
7280	1.01724
7282	0.464088
7283	0.984848
7300	0.602041
7306	0.497908
7320	0.941176
7323	0.608434
7330	0.585859
7333	0.529762
7337	1.02817
7343	0.75
7344	0.72093
7351	0.339181
7352	0.953642
7354	0.683908
7355	0.441558
7372	0.720721
7378	0.365385
7382	0.61745
7384	0.531532
7404	0.58209
7411	1.35135
7424	0.775
7430	0.591488
7460	0.869159
7472	0.758929
7479	1.23129
7514	0.449541
7520	0.876543
7523	1.12069
7524	0.677951
8213	0.964912
8215	0.874074
8233	1.00469
8245	1.22727
8271	0.699029
8296	0.819355
8300	1.4
8310	0.885246
8312	1.30909
8313	1.64103
8314	0.782609
8325	1.12195
8329	1.6
8334	0.885246
8343	2.85714
8354	0.75
8366	1.2
8374	0.821053
8378	1.26531
8388	0.571895
8389	0.351724
8395	0.643216
8420	0.888889
9065	0.465517
9118	1.05587
9122	1.12987
9127	1.10236
9169	0.956167
9179	1.13004
9230	0.842913
9343	0.612245
9800	0.87234
9805	1.03816
9806	1.25109
