## Supplementary material for "Finding genetic variants in plants without complete genomes": Dataset S1: snps_pass_5percent_threshold_GEMMA_results.txt

chr	rs	ps	n_miss	allele1	allele0	af	l_mle	p_lrt
1	.	23673294	34	A	G	0.075	1.000000e+05	2.111458e-09
1	.	24594722	16	T	A	0.069	1.000000e+05	8.048468e-09
5	.	49368	26	T	A	0.083	1.000000e+05	3.382890e-09
