## Supplementary material for "Finding genetic variants in plants without complete genomes": Dataset S1: snps_pass_10percent_threshold_GEMMA_results.txt

chr	rs	ps	n_miss	allele1	allele0	af	l_mle	p_lrt
1	.	1677017	18	T	C	0.071	1.000000e+05	9.008094e-08
1	.	23673294	34	A	G	0.075	1.000000e+05	2.111458e-09
1	.	24594722	16	T	A	0.069	1.000000e+05	8.048468e-09
2	.	15776408	1	A	C	0.068	1.000000e+05	1.093911e-07
2	.	15776418	1	G	T	0.068	1.000000e+05	1.093911e-07
3	.	2279970	12	T	A	0.161	1.000000e+05	9.914449e-08
3	.	16148476	11	T	C	0.095	1.000000e+05	1.155623e-07
3	.	16148891	3	C	G	0.085	1.000000e+05	7.449545e-08
4	.	8077991	1	C	A	0.096	1.000000e+05	9.777778e-08
4	.	9300837	1	C	A	0.068	1.000000e+05	1.535713e-07
4	.	9301032	1	T	G	0.068	1.000000e+05	8.704402e-08
4	.	9301124	2	G	C	0.069	1.000000e+05	1.440733e-07
5	.	49368	26	T	A	0.083	1.000000e+05	3.382890e-09
5	.	17462417	36	A	C	0.079	1.000000e+05	1.402887e-07
