## Supplementary material for "Finding genetic variants in plants without complete genomes": Dataset S1: used_phenotype_values.txt

accession_id	phenotype_value
5836	0.865248
6897	1.19565
6898	0.584615
6904	0.641791
6909	0.793302
6915	0.462687
6919	0.611111
6926	0.469697
6929	0.627907
6931	0.772727
6938	0.735294
6940	0.713816
6945	0.782609
6951	0.866667
6956	0.476471
6958	0.94
6961	0.978723
6967	1.13158
6975	0.852941
6979	0.617021
6981	0.794872
6984	1.6087
6987	0.8
6990	0.58
6992	0.836066
7000	0.598394
7002	0.693252
7013	0.604278
7014	0.639456
7031	0.567708
7062	0.636364
7071	0.75
7106	0.684211
7126	0.559441
7143	0.37234
7147	1.15385
7163	1.51429
7165	0.52514
7169	0.392157
7192	1.17647
7199	0.403101
7223	0.573427
7244	0.546537
7250	0.527549
7255	0.789474
7258	0.878049
7268	0.621302
7276	1.15625
7280	1.01724
7282	0.464088
7323	0.608434
7337	1.02817
7343	0.75
7354	0.683908
7372	0.720721
7378	0.365385
7384	0.531532
7404	0.58209
7411	1.35135
7430	0.591488
7460	0.869159
7514	0.449541
7520	0.876543
8233	1.00469
8312	1.30909
8334	0.885246
8343	2.85714
8354	0.75
8366	1.2
8420	0.888889
9343	0.612245
9800	0.87234
9805	1.03816
9806	1.25109
