## Supplementary material for "Finding genetic variants in plants without complete genomes": Dataset S1: kmers_pass_5percent_threshold_GEMMA_results.txt

chr	rs	ps	n_miss	allele1	allele0	af	l_mle	p_lrt
0	AATTCGCACTCACAAGAGAGATTAGATGATC_6	0	0	0	1	0.062	1.000000e+05	2.015765e-10
0	AATTCTACAGCCACAATTCAACATTTCCACA_17	0	0	0	1	0.056	1.000000e+05	1.815895e-10
0	ACGATTATTTTGCATCTTATAGACGTGAATG_1	0	0	0	1	0.097	1.000000e+05	7.102084e-11
0	ACTAAGCTGTCACTCGCAAGATCCTCCATCT_3	0	0	0	1	0.056	1.000000e+05	6.476416e-11
0	ATGGAGGATCTTGCGAGTGACAGCTTAGTAA_4	0	0	0	1	0.056	1.000000e+05	6.476416e-11
0	ATGTGGAAATGTTGAATTGTGGCTGTAGAAT_13	0	0	0	1	0.056	1.000000e+05	1.815895e-10
0	CAACTTATGGTTCCGAAAGTACCTCAACATA_2	0	0	0	1	0.076	1.000000e+05	1.013643e-10
0	CCGGGTAAGATCCTCGCCGTCGATAGAGAAA_26	0	0	0	1	0.056	1.000000e+05	2.929967e-10
0	CCTAATTCTACAGCCACAATTCAACATTTCC_15	0	0	0	1	0.056	1.000000e+05	1.815895e-10
0	CTAATTCTACAGCCACAATTCAACATTTCCA_14	0	0	0	1	0.056	1.000000e+05	1.815895e-10
0	GTGGAAATGTTGAATTGTGGCTGTAGAATTA_16	0	0	0	1	0.056	1.000000e+05	1.815895e-10
0	GTTACTAAGCTGTCACTCGCAAGATCCTCCA_5	0	0	0	1	0.056	1.000000e+05	6.476416e-11
0	TCAATAAGAGAAGCCTCTTTCTCCTCCTCAA_7	0	0	0	1	0.056	1.000000e+05	5.335998e-10
