## Supplementary material for "Finding genetic variants in plants without complete genomes": Dataset S1: original_phenotype_values.txt

accession_id	phenotype_value
7035	21.6
149	19.8
5628	14.8
7277	18.9
6898	15.5
7477	24.2
7498	12.4
8610	14.8
7282	28.9
7516	24
380	28.8
81	12.9
6112	16.3
5158	26.3
7353	24.4
7322	26
7391	22
8351	22.2
6982	11.3
6124	17.5
7143	24.5
260	27
15	15.1
7379	19.7
7100	11.6
7520	11.6
7382	10.4
6203	23.5
7424	27.9
7141	13.8
379	20.2
5202	20.8
7150	29.7
6921	10.2
7521	16.8
6940	23.8
6933	21.3
7186	31.6
6906	14
78	15.9
7231	39.8
7014	15.7
6994	18
173	12.8
6020	14
7343	26.6
7128	18.2
5832	27
6190	13.2
6094	20.6
8222	20.6
6918	13.5
383	20
7163	25.7
6188	14.8
6939	15.8
7515	41.3
5742	13
7373	19.8
2274	13.2
5565	14
6730	11.6
7340	12.2
7217	21.5
6924	22
7111	13.8
7034	11.2
8234	13
7126	18.4
5341	14.6
6953	17.3
7479	15.2
6979	23.7
6243	31.4
7110	14.5
7372	20
8365	21.8
6448	33.9
7147	19.8
7151	12.4
7135	14.4
8241	16
7384	16
7229	22.6
7244	28.4
7514	12.6
1716	17.3
23	16
5264	15.5
6968	18.6
6903	22.2
8378	28.8
7071	13.2
7094	15.8
6911	35.2
7078	12.8
7438	15.6
282	22
7092	16.6
6942	39.6
7280	14.4
6042	15.8
7165	19.7
4997	26.3
7310	12.5
392	15.3
8357	13.6
6958	16.8
8692	28
7408	17.6
7743	15.3
6961	16.8
5381	12.2
7296	35.2
96	12.8
8240	22
6005	11.6
6998	19.3
7263	42
7416	15.2
7056	18.3
10015	35
5889	13.6
7337	15
7506	10.6
7346	28.4
6904	17.6
1867	21.4
7166	26
8239	15.8
8311	16.8
386	14.4
7525	19.4
6098	27
6937	18.6
7354	21.8
6932	18.7
7181	40.3
6996	14.6
8235	15.2
6810	22.5
7205	36.3
7306	14.2
357	18.4
7330	14.2
7288	15.6
7178	39.5
7430	15.2
7523	16.6
8424	15.6
94	15.6
5207	26.8
7123	10.8
378	23.4
66	20.3
6318	22.2
6242	12.4
6449	18
7260	40
6096	23.6
8354	11
6119	24
8325	11.8
6100	30.6
7004	10.3
7080	13.2
6899	13.6
7502	14.4
6897	13.2
7011	21.3
8213	26
1	20.4
242	22.8
5606	15.2
6974	20
7273	18.4
8244	26.8
7161	10.4
7518	20.4
7496	13.6
6729	16.8
6909	12.2
6926	18
5116	28
7158	33
7355	26.4
6019	15.4
321	26
6959	22.2
6413	25.4
6085	20
7252	22.1
6944	15
5805	17.8
7394	11.2
7062	19.5
7472	26
6039	16.2
6985	19.4
7483	21.3
7418	18
6919	18.6
5837	13.8
8306	17.2
6709	11
6980	21
7188	42.2
7397	22.4
7405	26
91	12.6
7460	14
7206	25.6
8264	14.1
7349	16.2
6976	19.2
7333	20.8
5056	16
8419	18.2
5380	11
7199	27.2
2290	26.3
8420	12.8
373	22.6
8236	15
7227	17.2
6194	30.2
6973	26.3
8387	28.6
2187	12.2
7258	21.9
8304	21.4
8376	13.4
7063	14.6
5887	16.8
8326	20.8
7390	24.8
7504	16.4
7169	15.9
641	15.2
6074	20.2
7164	14.4
7449	25.4
7058	24.1
6109	26.6
6967	15
7344	15.6
281	32
7139	12.8
4802	25
7255	35.3
5160	11
7036	12
7026	16.4
7201	38.4
7145	11.8
7411	15.2
7331	12.6
7283	18.4
7291	15
5245	15.8
8242	28.6
7002	17.7
7571	24.4
7000	10.3
6076	27.2
2	9.6
104	11.8
116	8.4
126	9.4
166	4.5
178	7.4
223	8.4
258	8.7
259	4
267	12.3
286	7
328	10.4
333	9.3
362	5.4
366	5.6
390	6.2
430	9.8
957	12.6
1859	9.3
1925	7.6
2057	6.2
2150	9.2
5122	6
5232	6
5753	7
5785	5.7
5896	8.8
5987	9.4
6008	4.3
6046	10
6744	9.2
6907	7
6913	9.2
6916	9
6936	4.4
6943	7
6951	9.4
6988	9.6
6989	8.8
6990	9.8
6992	7.4
7008	7.6
7031	3.5
7064	7.5
7069	7
7075	6.2
7098	8.4
7105	10
7162	7
7307	5.6
7316	4.8
7320	10
7351	6
7378	7.2
7383	9.6
7392	10
7482	9.8
7490	7.8
7492	9
7507	9.8
7508	9
8214	7.8
8246	9.4
8275	9.4
8297	9.2
8314	8.2
8323	6.2
8343	7.6
8353	7.2
8796	8.7
9941	10.2
