## Supplementary material for "Finding genetic variants in plants without complete genomes": Dataset S1: snps_pass_10percent_threshold_GEMMA_results.txt

chr	rs	ps	n_miss	allele1	allele0	af	l_mle	p_lrt
1	.	13310288	21	C	G	0.065	1.000000e+05	5.321202e-08
1	.	13313853	47	A	G	0.072	1.000000e+05	9.164266e-08
