## Supplementary material for "Finding genetic variants in plants without complete genomes": Dataset S1: used_phenotype_values.txt

accession_id	phenotype_value
6898	15.5
7477	24.2
7282	28.9
6112	16.3
7353	24.4
7322	26
8351	22.2
6124	17.5
7143	24.5
7520	11.6
6203	23.5
7521	16.8
6940	23.8
6933	21.3
7186	31.6
7231	39.8
7014	15.7
6020	14
7343	26.6
5832	27
6094	20.6
8222	20.6
6918	13.5
7163	25.7
6188	14.8
7515	41.3
7373	19.8
7217	21.5
6924	22
7111	13.8
8234	13
7126	18.4
6979	23.7
6243	31.4
7372	20
8365	21.8
7147	19.8
8241	16
7384	16
7244	28.4
7514	12.6
6903	22.2
7071	13.2
6911	35.2
7092	16.6
7280	14.4
6042	15.8
7165	19.7
8357	13.6
6958	16.8
6961	16.8
7296	35.2
8240	22
7416	15.2
7337	15
7346	28.4
6904	17.6
8311	16.8
7525	19.4
6098	27
7354	21.8
6932	18.7
7181	40.3
8235	15.2
7288	15.6
7430	15.2
8424	15.6
6242	12.4
6096	23.6
8354	11
6119	24
6100	30.6
6897	13.2
6974	20
7273	18.4
8244	26.8
7161	10.4
6909	12.2
6926	18
7158	33
6019	15.4
6959	22.2
6413	25.4
6085	20
6944	15
7394	11.2
7062	19.5
6039	16.2
7418	18
6919	18.6
5837	13.8
8306	17.2
7460	14
8264	14.1
7349	16.2
6976	19.2
8419	18.2
7199	27.2
8420	12.8
8236	15
6194	30.2
6973	26.3
7258	21.9
8376	13.4
7063	14.6
8326	20.8
7169	15.9
6074	20.2
7164	14.4
7058	24.1
6109	26.6
6967	15
7255	35.3
7036	12
7026	16.4
7411	15.2
8242	28.6
7002	17.7
7000	10.3
6076	27.2
430	9.8
1925	7.6
2057	6.2
6008	4.3
6744	9.2
6907	7
6913	9.2
6943	7
6951	9.4
6989	8.8
6990	9.8
6992	7.4
7008	7.6
7031	3.5
7064	7.5
7162	7
7307	5.6
7316	4.8
7378	7.2
7383	9.6
8214	7.8
8246	9.4
8297	9.2
8343	7.6
