## Supplementary material for "Finding genetic variants in plants without complete genomes": Dataset S1: original_phenotype_values.txt

accession_id	phenotype_value
6898	3
6899	3
5837	2
6903	2
7058	5
6906	3
6908	1
6909	2
7067	3
6911	5
6009	2
7111	1
6915	1
6916	1
9941	4
6919	4
6921	3
6923	5
6924	2
8424	1
6926	4
6927	5
7743	5
6929	1
6930	3
6931	5
6932	5
6933	4
6403	5
6046	2
7520	2
6936	1
7522	5
6937	5
6938	3
6939	1
6942	5
6943	2
6944	5
6945	4
7519	5
7288	1
7526	5
7523	5
8213	3
6951	4
6956	3
6958	5
6866	5
6867	5
7524	3
7525	2
7515	5
7514	1
6961	3
6962	1
6963	1
6964	1
6965	2
6966	5
6967	4
6968	1
6970	5
6971	1
6972	5
6973	5
6976	2
7517	4
6979	1
6980	1
6981	1
6982	1
6984	3
