## Supplementary material for "Finding genetic variants in plants without complete genomes": Dataset S1: used_phenotype_values.txt

accession_id	phenotype_value
6898	1
5837	2
6903	1
7058	5
6908	1
6909	1
7067	3
6911	5
6009	1
7111	1
6915	1
6919	4
6923	5
6924	1
6926	4
6927	5
6929	1
6931	5
6932	5
6933	4
7520	2
6938	3
6940	4
6943	1
6944	5
6945	4
7288	1
6951	4
6956	1
6958	5
7525	1
7515	5
7514	1
6961	3
6963	1
6966	3
6967	3
6971	1
6973	5
6976	1
6979	1
6981	1
6984	3
