## Supplementary material for "Finding genetic variants in plants without complete genomes": Dataset S1: original_phenotype_values.txt

accession_id	phenotype_value
6897	1
6898	5
6899	5
5837	1
6903	2
6904	5
7058	5
6906	2
6908	1
6909	5
7067	1
6911	1
6009	4
7111	5
6915	5
6916	1
9941	5
6919	5
6920	5
6921	5
6922	5
8214	2
6923	5
6924	4
6926	3
6927	1
7743	1
6929	1
6930	5
6931	2
6932	1
6933	3
6403	2
6046	1
7520	1
6936	2
7522	3
6937	5
6938	1
6939	2
6940	1
7438	2
6942	1
6943	1
6944	5
6945	1
7519	3
7288	5
7526	1
7523	1
8213	5
6951	3
6956	1
6958	5
6866	1
6867	3
7524	4
7525	2
7515	1
7514	1
6961	5
6962	2
6963	3
6964	2
6965	1
6966	3
6967	2
6968	3
6970	1
6971	2
6972	5
6973	3
6974	4
6976	4
7517	1
7394	3
6979	5
6980	5
6981	5
6982	3
6984	2
6985	1
