## Supplementary material for "Finding genetic variants in plants without complete genomes": Dataset S1: used_phenotype_values.txt

accession_id	phenotype_value
6897	1
6898	5
5837	1
6903	2
6904	5
7058	5
6908	1
6909	5
7067	1
6911	1
6009	4
7111	5
6915	5
6919	5
6920	5
8214	2
6923	5
6924	4
6926	3
6927	1
6929	1
6931	2
6932	1
6933	3
7520	1
6938	1
6940	1
6943	1
6944	5
6945	1
7288	5
6951	3
6956	1
6958	5
7525	2
7515	1
7514	1
6961	5
6963	3
6966	3
6967	2
6971	2
6973	3
6974	4
6976	4
7394	3
6979	5
6981	5
6984	2
