## Supplementary material for "Finding genetic variants in plants without complete genomes": Dataset S1: kmers_pass_10percent_threshold_GEMMA_results.txt

chr	rs	ps	n_miss	allele1	allele0	af	l_mle	p_lrt
0	AAATAGCAATTTTGTCTTCTTGCCTATTAAA_18	0	0	0	1	0.390	1.000000e+05	1.036156e-09
0	AATAGCAATTTTGTCTTCTTGCCTATTAAAA_17	0	0	0	1	0.390	1.000000e+05	1.036156e-09
0	ACTATTTTTCAGCGACATGGACGAAGAATCT_2	0	0	0	1	0.195	1.000000e+05	2.885653e-11
0	ATAGCAATTTTGTCTTCTTGCCTATTAAAAA_16	0	0	0	1	0.390	1.000000e+05	1.036156e-09
0	ATTCTTCGTCCATGTCGCTGAAAAATAGTGA_5	0	0	0	1	0.195	1.000000e+05	2.885653e-11
0	CAAATAGCAATTTTGTCTTCTTGCCTATTAA_8	0	0	0	1	0.415	1.000000e+05	3.212366e-10
0	CACTATTTTTCAGCGACATGGACGAAGAATC_4	0	0	0	1	0.195	1.000000e+05	2.885653e-11
0	CAGATTCTTCGTCCATGTCGCTGAAAAATAG_3	0	0	0	1	0.195	1.000000e+05	2.885653e-11
0	TCTTCGTCCATGTCGCTGAAAAATAGTGAAA_6	0	0	0	1	0.195	1.000000e+05	2.885653e-11
0	TTCACTATTTTTCAGCGACATGGACGAAGAA_1	0	0	0	1	0.195	1.000000e+05	2.885653e-11
