## Supplementary material for "Finding genetic variants in plants without complete genomes": Dataset S1: original_phenotype_values.txt

accession_id	phenotype_value
6897	1
6899	3
5837	1
6903	2
7058	5
6906	1
6908	1
7067	1
6911	1
6009	1
7111	5
6915	5
6916	1
9941	5
6919	2
6920	5
6922	5
6923	3
6924	3
6926	1
6927	1
7743	1
6929	1
6930	5
6931	1
6403	1
6046	1
7520	1
6936	1
7522	1
6937	4
6938	1
6939	1
7438	1
6942	1
6943	1
6944	5
6945	1
7519	1
7288	3
7523	1
8213	5
6951	3
6956	1
6958	5
7524	4
7525	1
7515	1
7514	1
6961	5
6962	1
6963	3
6964	3
6965	1
6967	1
6968	3
6970	1
6971	2
6972	5
6973	3
6974	1
6976	3
7517	1
7394	1
6979	5
6980	5
6981	5
6982	1
6984	2
6985	1
