## Supplementary material for "Finding genetic variants in plants without complete genomes": Dataset S1: used_phenotype_values.txt

accession_id	phenotype_value
6897	1
5837	1
6903	2
7058	5
6908	1
7067	1
6911	1
6009	1
7111	5
6915	5
6919	2
6920	5
6923	3
6924	3
6926	1
6927	1
6929	1
6931	1
7520	1
6938	1
6943	1
6944	5
6945	1
7288	3
6951	3
6956	1
6958	5
7525	1
7515	1
7514	1
6961	5
6963	3
6967	1
6971	2
6973	3
6974	1
6976	3
7394	1
6979	5
6981	5
6984	2
