## Supplementary material for "Finding genetic variants in plants without complete genomes": Dataset S1: original_phenotype_values.txt

accession_id	phenotype_value
6897	2
6898	2
6899	5
5837	2
6903	1
6904	1
7058	5
6906	1
6908	3
6909	1
7067	3
6911	2
6009	3
7111	2
6915	5
6916	1
9941	5
6919	4
6920	3
6921	2
6922	5
8214	3
6923	2
6924	2
8424	3
6926	2
6927	5
7743	3
6929	3
6930	5
6931	1
6932	1
6933	5
6403	5
6046	5
7520	5
6936	2
7522	3
6937	5
6938	2
6939	1
6940	5
7438	2
6942	2
6943	5
6944	5
6945	2
7519	3
7288	5
7526	5
7523	5
8213	5
6951	1
6956	1
6958	5
6867	3
7524	3
7525	4
7515	5
6961	5
6962	4
6963	5
6964	3
6965	2
6966	1
6967	5
6968	5
6970	2
6971	2
6972	5
6973	5
6974	1
6976	2
7517	1
7394	2
6979	5
6980	1
6981	1
6982	1
6984	2
6985	3
