## Supplementary material for "Finding genetic variants in plants without complete genomes": Dataset S1: used_phenotype_values.txt

accession_id	phenotype_value
6897	2
6898	2
5837	2
6903	1
6904	1
7058	5
6908	3
6909	1
7067	3
6911	2
6009	3
7111	2
6915	5
6919	4
6920	3
8214	3
6923	2
6924	2
8424	3
6926	2
6927	5
6929	3
6931	1
6932	1
6933	5
7520	5
6938	2
6940	5
6943	5
6944	5
6945	2
7288	5
6951	1
6956	1
6958	5
7525	4
7515	5
6961	5
6963	5
6966	1
6967	5
6971	2
6973	5
6974	1
6976	2
7394	2
6979	5
6981	1
6984	2
