## Supplementary material for "Finding genetic variants in plants without complete genomes": Dataset S1: original_phenotype_values.txt

accession_id	phenotype_value
6898	1
6899	5
5837	1
6903	1
6904	1
7058	5
6906	1
6908	1
7067	1
6911	2
6009	1
7111	1
6915	5
6916	1
9941	5
6919	5
6920	5
6921	1
6922	5
8214	3
6923	1
6924	3
6927	5
7743	3
6929	3
6930	5
6931	1
6932	1
6933	3
6403	5
6046	5
7520	5
7522	1
6937	5
6938	2
6939	1
6940	5
6942	1
6943	5
6944	5
7519	3
7288	5
7526	5
7523	3
8213	5
6951	1
6956	1
6958	5
6867	3
7524	3
7525	4
7515	3
7514	1
6961	5
6962	1
6963	5
6964	3
6965	1
6966	1
6967	5
6968	5
6970	1
6972	5
6973	5
6974	1
6976	1
7517	1
7394	1
6980	1
6981	1
6984	2
6985	3
