## Supplementary material for "Finding genetic variants in plants without complete genomes": Dataset S1: used_phenotype_values.txt

accession_id	phenotype_value
6898	1
5837	1
6903	1
6904	1
7058	5
6908	1
7067	1
6911	2
6009	1
7111	1
6915	5
6919	5
6920	5
8214	3
6923	1
6924	3
6927	5
6929	3
6931	1
6932	1
6933	3
7520	5
6938	2
6940	5
6943	5
6944	5
7288	5
6951	1
6956	1
6958	5
7525	4
7515	3
7514	1
6961	5
6963	5
6966	1
6967	5
6973	5
6974	1
6976	1
7394	1
6981	1
6984	2
