## Supplementary material for "Finding genetic variants in plants without complete genomes": Dataset S1: kmers_pass_10percent_threshold_GEMMA_results.txt

chr	rs	ps	n_miss	allele1	allele0	af	l_mle	p_lrt
0	ATTGGGAAGCATCGTGTGAACTACAACATTG_5	0	0	0	1	0.633	1.000000e+05	7.027129e-10
0	GGGAAGCATCGTGTGAACTACAACATTGTAA_4	0	0	0	1	0.633	1.000000e+05	7.027129e-10
0	TACAATGTTGTAGTTCACACGATGCTTCCCA_6	0	0	0	1	0.633	1.000000e+05	7.027129e-10
