## Supplementary material for "Finding genetic variants in plants without complete genomes": Dataset S1: original_phenotype_values.txt

accession_id	phenotype_value
6897	2
6898	2
6899	5
5837	1
6903	1
6904	3
7058	5
6906	1
6908	4
6909	3
7067	1
6911	5
6009	5
7111	3
6915	5
6916	3
9941	4
6919	5
6920	3
6921	3
6922	5
8214	5
6923	3
6924	3
8424	3
6926	2
6927	5
7743	4
6929	1
6930	5
6931	3
6932	2
6933	1
6403	3
6046	3
7520	3
6936	1
7522	3
6937	5
6938	2
6939	2
6940	1
7438	2
6942	5
6943	4
6944	4
6945	4
7519	3
7288	5
7526	5
7523	5
8213	5
6951	1
6956	1
6958	5
6866	3
6867	3
7524	5
7525	5
7515	5
6961	4
6962	1
6963	5
6964	4
6965	4
6966	1
6967	4
6968	5
6970	5
6971	2
6972	3
6973	5
6974	3
6976	2
7517	1
7394	3
6979	5
6980	5
6981	5
6982	3
6984	4
6985	3
