## Supplementary material for "Finding genetic variants in plants without complete genomes": Dataset S1: used_phenotype_values.txt

accession_id	phenotype_value
6897	2
6898	2
5837	1
6903	1
6904	3
7058	5
6908	4
6909	3
7067	1
6911	5
6009	5
7111	3
6915	5
6919	5
6920	3
8214	5
6923	3
6924	3
8424	3
6926	2
6927	5
6929	1
6931	3
6932	2
6933	1
7520	3
6938	2
6940	1
6943	4
6944	4
6945	4
7288	5
6951	1
6956	1
6958	5
7525	5
7515	5
6961	4
6963	5
6966	1
6967	4
6971	2
6973	5
6974	3
6976	2
7394	3
6979	5
6981	5
6984	4
