## Supplementary material for "Finding genetic variants in plants without complete genomes": Dataset S1: kmers_pass_5percent_threshold_GEMMA_results.txt

chr	rs	ps	n_miss	allele1	allele0	af	l_mle	p_lrt
0	ATTGGGAAGCATCGTGTGAACTACAACATTG_1	0	0	0	1	0.625	1.000000e+05	7.116818e-10
0	GGGAAGCATCGTGTGAACTACAACATTGTAA_3	0	0	0	1	0.625	1.000000e+05	7.116818e-10
0	TACAATGTTGTAGTTCACACGATGCTTCCCA_2	0	0	0	1	0.625	1.000000e+05	7.116818e-10
