## Supplementary material for "Finding genetic variants in plants without complete genomes": Dataset S1: original_phenotype_values.txt

accession_id	phenotype_value
6897	2
6898	1
6899	3
5837	1
6903	1
6904	1
7058	5
6906	1
6908	1
6909	1
6911	5
6009	4
7111	1
6915	5
6916	2
9941	4
6919	4
6920	1
6921	3
6922	5
8214	5
6923	1
6924	1
8424	1
6926	2
6927	5
7743	3
6929	1
6930	5
6931	1
6932	1
6933	1
6403	1
6046	3
7520	3
6936	1
7522	1
6937	3
6938	1
6939	1
6940	1
7438	2
6942	5
6943	3
6944	4
6945	3
7519	1
7288	5
7526	5
7523	5
8213	5
6951	1
6958	5
6866	1
6867	1
7524	5
7525	5
7515	5
7514	3
6961	4
6962	1
6963	5
6964	3
6965	1
6966	1
6967	3
6968	5
6970	3
6971	1
6972	3
6973	5
6974	1
6976	1
7517	1
7394	1
6979	5
6980	5
6981	5
6982	1
6984	4
6985	3
