## Supplementary material for "Finding genetic variants in plants without complete genomes": Dataset S1: used_phenotype_values.txt

accession_id	phenotype_value
6897	2
6898	1
5837	1
6903	1
6904	1
7058	5
6908	1
6909	1
6911	5
6009	4
7111	1
6915	5
6919	4
6920	1
8214	5
6923	1
6924	1
8424	1
6926	2
6927	5
6929	1
6931	1
6932	1
6933	1
7520	3
6938	1
6940	1
6943	3
6944	4
6945	3
7288	5
6951	1
6958	5
7525	5
7515	5
7514	3
6961	4
6963	5
6966	1
6967	3
6971	1
6973	5
6974	1
6976	1
7394	1
6979	5
6981	5
6984	4
