## Supplementary material for "Finding genetic variants in plants without complete genomes": Dataset S1: kmers_pass_10percent_threshold_GEMMA_results.txt

chr	rs	ps	n_miss	allele1	allele0	af	l_mle	p_lrt
0	AATCTTGGTTAGTGTTTTCGAGTCGAATATG_1	0	0	0	1	0.348	1.000000e+05	4.396605e-09
0	GTGATGTCATGTGTATGATTGAGTATAAGTA_8	0	0	0	1	0.391	1.000000e+05	5.741344e-09
