## Supplementary material for "Finding genetic variants in plants without complete genomes": Dataset S1: original_phenotype_values.txt

accession_id	phenotype_value
6897	5
6898	5
6899	5
5837	2
6903	4
6904	5
7058	2
6906	1
6908	5
6909	5
7067	1
6911	5
6009	4
7111	1
6916	1
9941	5
6919	3
6920	4
6921	4
6922	2
8214	5
6923	2
6924	2
8424	3
6926	2
6927	5
7743	5
6929	4
6930	5
6931	2
6932	2
6403	5
6046	5
7520	3
6936	5
6937	5
6938	3
6939	3
6940	3
7438	4
6942	2
6943	5
6944	5
7519	5
7288	3
7526	5
7523	5
8213	4
6951	2
6956	1
6958	5
6866	5
6867	5
7524	5
7525	5
7515	5
7514	1
6961	5
6962	2
6963	5
6964	3
6965	2
6966	1
6967	5
6968	5
6970	2
6971	3
6972	5
6973	5
6974	4
6976	5
7517	2
7394	1
6980	2
6981	1
6982	1
6984	2
6985	3
