## Supplementary material for "Finding genetic variants in plants without complete genomes": Dataset S1: used_phenotype_values.txt

accession_id	phenotype_value
6897	5
6898	5
5837	2
6903	4
6904	5
7058	2
6908	5
6909	5
7067	1
6911	5
6009	4
7111	1
6919	3
6920	4
8214	5
6923	2
6924	2
8424	3
6926	2
6927	5
6929	4
6931	2
6932	2
7520	3
6938	3
6940	3
6943	5
6944	5
7288	3
6951	2
6956	1
6958	5
7525	5
7515	5
7514	1
6961	5
6963	5
6966	1
6967	5
6971	3
6973	5
6974	4
6976	5
7394	1
6981	1
6984	2
