## Supplementary material for "Finding genetic variants in plants without complete genomes": Dataset S1: kmers_pass_10percent_threshold_GEMMA_results.txt

chr	rs	ps	n_miss	allele1	allele0	af	l_mle	p_lrt
0	AAAAAAAAAGAAAAAACAGAAACGGAAGTAA_3	0	0	0	1	0.375	1.000000e+05	3.464817e-09
0	AAAAAAAAGAAAAAACAGAAACGGAAGTAAA_4	0	0	0	1	0.375	1.000000e+05	3.464817e-09
0	AAAAAAAGAAAAAACAGAAACGGAAGTAAAT_5	0	0	0	1	0.375	1.000000e+05	3.464817e-09
0	AAGACACAAAGCCAAAGACTCTTTTGGACTT_32	0	0	0	1	0.375	1.000000e+05	7.791766e-09
0	AAGTCATATTCGCCTCCAAAACACTAACCGA_6	0	0	0	1	0.350	1.000000e+05	1.445964e-09
0	ACCAAGAAAGCTGTGAGAAGCAAGAAGAAGG_51	0	0	0	1	0.425	1.000000e+05	1.500638e-09
0	ACCTTCTTCTTGCTTCTCACAGCTTTCTTGG_50	0	0	0	1	0.425	1.000000e+05	1.500638e-09
0	AGAATAAAAAAAAGAAAAAAAAAAAAAAAAA_21	0	0	0	1	0.425	1.000000e+05	7.494015e-09
0	ATGGGTTTCCCCCGACTCTTAGGATCGACTA_11	0	0	0	1	0.475	1.000000e+05	3.033754e-09
0	CACCTATCCTTCTCAGTTAATACACGGGCGA_1	0	0	0	1	0.525	1.000000e+05	2.706509e-09
0	CGACCGGGTCCGAGGAATTGTCGACCAGGAG_2	0	0	0	1	0.575	1.000000e+05	1.703852e-09
