## Supplementary material for "Finding genetic variants in plants without complete genomes": Dataset S1: original_phenotype_values.txt

accession_id	phenotype_value
6897	5
6898	4
6899	5
5837	2
6903	3
6904	5
7058	2
6906	1
6908	5
6909	5
6009	4
7111	1
6915	5
6916	1
9941	5
6919	3
6920	5
6922	1
8214	4
6924	1
6926	1
6927	5
7743	5
6929	4
6930	5
6931	2
6932	1
6403	5
6046	4
6937	5
6938	1
6939	1
6940	1
7438	4
6942	1
6943	5
6944	5
7519	4
7288	1
7526	5
7523	5
6951	1
6958	5
6866	5
6867	5
7524	5
7525	5
7515	5
7514	1
6961	4
6962	1
6963	3
6964	1
6965	1
6967	4
6968	5
6970	1
6971	1
6972	5
6973	5
6974	4
6976	5
7517	1
7394	1
6980	1
6981	1
6984	2
6985	3
