## Supplementary material for "Finding genetic variants in plants without complete genomes": Dataset S1: used_phenotype_values.txt

accession_id	phenotype_value
6897	5
6898	4
5837	2
6903	3
6904	5
7058	2
6908	5
6909	5
6009	4
7111	1
6915	5
6919	3
6920	5
8214	4
6924	1
6926	1
6927	5
6929	4
6931	2
6932	1
6938	1
6940	1
6943	5
6944	5
7288	1
6951	1
6958	5
7525	5
7515	5
7514	1
6961	4
6963	3
6967	4
6971	1
6973	5
6974	4
6976	5
7394	1
6981	1
6984	2
