## Supplementary material for "Finding genetic variants in plants without complete genomes": Dataset S1: kmers_pass_5percent_threshold_GEMMA_results.txt

chr	rs	ps	n_miss	allele1	allele0	af	l_mle	p_lrt
0	AAAAAATACTATTTTCAATGATGATCTTATA_108	0	0	0	1	0.431	1.000000e+05	2.386242e-10
0	AAAAACAAGAAAAGAAAAAACACTATATTTA_93	0	0	0	1	0.490	1.000000e+05	4.917540e-10
0	AAAAATACTATTTTCAATGATGATCTTATAT_110	0	0	0	1	0.431	1.000000e+05	2.386242e-10
0	AAAAATATAAGATCATCATTGAAAATAGTAT_104	0	0	0	1	0.431	1.000000e+05	2.386242e-10
0	AAAAATATCGAGATAAATAGTAAAGAGCTAA_172	0	0	0	1	0.431	1.000000e+05	7.577706e-11
0	AAAACAAGAAAAGAAAAAACACTATATTTAA_96	0	0	0	1	0.490	1.000000e+05	4.917540e-10
0	AAAATACTATTTTCAATGATGATCTTATATT_102	0	0	0	1	0.431	1.000000e+05	2.386242e-10
0	AAAATATAAGATCATCATTGAAAATAGTATT_106	0	0	0	1	0.431	1.000000e+05	2.386242e-10
0	AAAATATATAACTTAGCAATGAAAAATAATA_22	0	0	0	1	0.667	1.000000e+05	2.308267e-10
0	AAAATATCGAGATAAATAGTAAAGAGCTAAT_168	0	0	0	1	0.412	1.000000e+05	3.075543e-11
0	AAAATTAGCTCTTTACTATTTATCTCGATAT_167	0	0	0	1	0.412	1.000000e+05	3.075543e-11
0	AAACCAAATATGTGAAGCGGAAGTAAAAAAA_12	0	0	0	1	0.510	1.000000e+05	9.933195e-11
0	AAAGTCTTCTATCGAATATGTGAACTACACT_3	0	0	0	1	0.373	1.000000e+05	8.963749e-11
0	AAATACTATTTTCAATGATGATCTTATATTT_103	0	0	0	1	0.431	1.000000e+05	2.386242e-10
0	AAATATAGTGTTTTTTCTTTTCTTGTTTTTA_100	0	0	0	1	0.490	1.000000e+05	4.917540e-10
0	AAATATATAACTTAGCAATGAAAAATAATAC_15	0	0	0	1	0.667	1.000000e+05	2.308267e-10
0	AAATATCGAGATAAATAGTAAAGAGCTAATT_166	0	0	0	1	0.412	1.000000e+05	3.075543e-11
0	AAATATGTGAAGCGGAAGTAAAAAAATATTC_10	0	0	0	1	0.510	1.000000e+05	9.933195e-11
0	AAATGTCAACTAATAGGTCGACCGATAAATC_55	0	0	0	1	0.667	1.000000e+05	1.203956e-10
0	AAATTAGCTCTTTACTATTTATCTCGATATT_165	0	0	0	1	0.412	1.000000e+05	3.075543e-11
0	AACCAAATATGTGAAGCGGAAGTAAAAAAAT_9	0	0	0	1	0.510	1.000000e+05	9.933195e-11
0	AACTAATAGGTCGACCGATAAATCGAGATTC_68	0	0	0	1	0.667	1.000000e+05	1.203956e-10
0	AAGATCATCATTGAAAATAGTATTTTTTAAC_107	0	0	0	1	0.431	1.000000e+05	2.386242e-10
0	AAGCTGTCTTGGAGTATGTAAAGCAGAGCTA_207	0	0	0	1	0.392	1.000000e+05	5.492047e-11
0	AAGTCTTCTATCGAATATGTGAACTACACTA_4	0	0	0	1	0.373	1.000000e+05	8.963749e-11
0	AATATAGTGTTTTTTCTTTTCTTGTTTTTAC_99	0	0	0	1	0.490	1.000000e+05	4.917540e-10
0	AATATATAACTTAGCAATGAAAAATAATACC_20	0	0	0	1	0.667	1.000000e+05	2.308267e-10
0	AATATTTTTTTACTTCCGCTTCACATATTTG_7	0	0	0	1	0.510	1.000000e+05	9.933195e-11
0	AATCTCGATTTATCGGTCGACCTATTAGTTG_57	0	0	0	1	0.667	1.000000e+05	1.203956e-10
0	AATGTCAACTAATAGGTCGACCGATAAATCG_56	0	0	0	1	0.667	1.000000e+05	1.203956e-10
0	ACCAAATATGTGAAGCGGAAGTAAAAAAATA_8	0	0	0	1	0.510	1.000000e+05	9.933195e-11
0	ACCGGAGGAGATTTTCGCTGCACCTGAGACA_43	0	0	0	1	0.490	1.000000e+05	6.667636e-10
0	ACTAATAGGTCGACCGATAAATCGAGATTCG_54	0	0	0	1	0.667	1.000000e+05	1.203956e-10
0	AGAAGCTGTCTTGGAGTATGTAAAGCAGAGC_214	0	0	0	1	0.392	1.000000e+05	5.492047e-11
0	AGATCATCATTGAAAATAGTATTTTTTAACA_105	0	0	0	1	0.431	1.000000e+05	2.386242e-10
0	AGCTCTGCTTTACATACTCCAAGACAGCTTC_210	0	0	0	1	0.392	1.000000e+05	5.492047e-11
0	AGCTGTCTTGGAGTATGTAAAGCAGAGCTAT_215	0	0	0	1	0.392	1.000000e+05	5.492047e-11
0	AGGATTGCCATAGCTCTGCTTTACATACTCC_52	0	0	0	1	0.412	1.000000e+05	2.716673e-12
0	AGTAAAAACAAGAAAAGAAAAAACACTATAT_97	0	0	0	1	0.490	1.000000e+05	4.917540e-10
0	AGTCTTCTATCGAATATGTGAACTACACTAA_1	0	0	0	1	0.373	1.000000e+05	8.963749e-11
0	AGTGTTTTTTCTTTTCTTGTTTTTACTAACT_92	0	0	0	1	0.490	1.000000e+05	4.917540e-10
0	ATAAGATCATCATTGAAAATAGTATTTTTTA_109	0	0	0	1	0.431	1.000000e+05	2.386242e-10
0	ATAGTGTTTTTTCTTTTCTTGTTTTTACTAA_98	0	0	0	1	0.490	1.000000e+05	4.917540e-10
0	ATAGTTAGTAAAAACAAGAAAAGAAAAAACA_90	0	0	0	1	0.490	1.000000e+05	4.917540e-10
0	ATATAACTTAGCAATGAAAAATAATACCAAA_19	0	0	0	1	0.667	1.000000e+05	2.308267e-10
0	ATATATAACTTAGCAATGAAAAATAATACCA_17	0	0	0	1	0.667	1.000000e+05	2.308267e-10
0	ATATTTTTTTACTTCCGCTTCACATATTTGG_11	0	0	0	1	0.510	1.000000e+05	9.933195e-11
0	ATCGGTCGACCTATTAGTTGACATTTAACAA_62	0	0	0	1	0.667	1.000000e+05	1.203956e-10
0	ATCTCGATTTATCGGTCGACCTATTAGTTGA_63	0	0	0	1	0.667	1.000000e+05	1.203956e-10
0	ATGTCAACTAATAGGTCGACCGATAAATCGA_70	0	0	0	1	0.667	1.000000e+05	1.203956e-10
0	ATTATTTTTCATTGCTAAGTTATATATTTTA_21	0	0	0	1	0.667	1.000000e+05	2.308267e-10
0	ATTGCCATAGCTCTGCTTTACATACTCCAAG_213	0	0	0	1	0.392	1.000000e+05	5.492047e-11
0	ATTTATCGGTCGACCTATTAGTTGACATTTA_53	0	0	0	1	0.667	1.000000e+05	1.203956e-10
0	CAAACCAAATATGTGAAGCGGAAGTAAAAAA_13	0	0	0	1	0.510	1.000000e+05	9.933195e-11
0	CATAGCTCTGCTTTACATACTCCAAGACAGC_208	0	0	0	1	0.392	1.000000e+05	5.492047e-11
0	CATAGTTAGTAAAAACAAGAAAAGAAAAAAC_89	0	0	0	1	0.490	1.000000e+05	4.917540e-10
0	CCATAGCTCTGCTTTACATACTCCAAGACAG_211	0	0	0	1	0.392	1.000000e+05	5.492047e-11
0	CGGTCGACCTATTAGTTGACATTTAACAAGA_60	0	0	0	1	0.667	1.000000e+05	1.203956e-10
0	CTAATAGGTCGACCGATAAATCGAGATTCGC_58	0	0	0	1	0.667	1.000000e+05	1.203956e-10
0	CTCGATTTATCGGTCGACCTATTAGTTGACA_59	0	0	0	1	0.667	1.000000e+05	1.203956e-10
0	CTGCAATATTCCAAATTTAGTTTGCGAAAAG_6	0	0	0	1	0.451	1.000000e+05	2.779089e-12
0	CTGTTAAAAAATACTATTTTCAATGATGATC_111	0	0	0	1	0.431	1.000000e+05	2.386242e-10
0	CTTGTTAAATGTCAACTAATAGGTCGACCGA_65	0	0	0	1	0.667	1.000000e+05	1.203956e-10
0	GAGGATTGCCATAGCTCTGCTTTACATACTC_51	0	0	0	1	0.412	1.000000e+05	2.716673e-12
0	GATTGCCATAGCTCTGCTTTACATACTCCAA_205	0	0	0	1	0.392	1.000000e+05	5.492047e-11
0	GCCATAGCTCTGCTTTACATACTCCAAGACA_209	0	0	0	1	0.392	1.000000e+05	5.492047e-11
0	GGATTGCCATAGCTCTGCTTTACATACTCCA_50	0	0	0	1	0.412	1.000000e+05	2.716673e-12
0	GTCAACTAATAGGTCGACCGATAAATCGAGA_69	0	0	0	1	0.667	1.000000e+05	1.203956e-10
0	GTCTTGGAGTATGTAAAGCAGAGCTATGGCA_206	0	0	0	1	0.392	1.000000e+05	5.492047e-11
0	GTGTAGTTCACATATTCGATAGAAGACTTTA_2	0	0	0	1	0.373	1.000000e+05	8.963749e-11
0	GTGTTTTTTCTTTTCTTGTTTTTACTAACTA_94	0	0	0	1	0.490	1.000000e+05	4.917540e-10
0	GTTAAAATATATAACTTAGCAATGAAAAATA_18	0	0	0	1	0.667	1.000000e+05	2.308267e-10
0	GTTAAATGTCAACTAATAGGTCGACCGATAA_66	0	0	0	1	0.667	1.000000e+05	1.203956e-10
0	GTTAGTAAAAACAAGAAAAGAAAAAACACTA_95	0	0	0	1	0.490	1.000000e+05	4.917540e-10
0	TAAGATCATCATTGAAAATAGTATTTTTTAA_101	0	0	0	1	0.431	1.000000e+05	2.386242e-10
0	TAATAGGTCGACCGATAAATCGAGATTCGCA_61	0	0	0	1	0.667	1.000000e+05	1.203956e-10
0	TAGTAAAAACAAGAAAAGAAAAAACACTATA_91	0	0	0	1	0.490	1.000000e+05	4.917540e-10
0	TATATAACTTAGCAATGAAAAATAATACCAA_14	0	0	0	1	0.667	1.000000e+05	2.308267e-10
0	TATCGGTCGACCTATTAGTTGACATTTAACA_64	0	0	0	1	0.667	1.000000e+05	1.203956e-10
0	TCTTGGAGTATGTAAAGCAGAGCTATGGCAA_212	0	0	0	1	0.392	1.000000e+05	5.492047e-11
0	TCTTTTCGCAAACTAAATTTGGAATATTGCA_5	0	0	0	1	0.451	1.000000e+05	2.779089e-12
0	TTAAAATATATAACTTAGCAATGAAAAATAA_16	0	0	0	1	0.667	1.000000e+05	2.308267e-10
0	TTAAATGTCAACTAATAGGTCGACCGATAAA_67	0	0	0	1	0.667	1.000000e+05	1.203956e-10
