## Supplementary material for "Finding genetic variants in plants without complete genomes": Dataset S1: kmers_pass_10percent_threshold_GEMMA_results.txt

chr	rs	ps	n_miss	allele1	allele0	af	l_mle	p_lrt
0	AAAAAATACTATTTTCAATGATGATCTTATA_108	0	0	0	1	0.431	1.000000e+05	2.386242e-10
0	AAAAACAAGAAAAGAAAAAACACTATATTTA_93	0	0	0	1	0.490	1.000000e+05	4.917540e-10
0	AAAAATACTATTTTCAATGATGATCTTATAT_110	0	0	0	1	0.431	1.000000e+05	2.386242e-10
0	AAAAATATAAGATCATCATTGAAAATAGTAT_104	0	0	0	1	0.431	1.000000e+05	2.386242e-10
0	AAAAATATCGAGATAAATAGTAAAGAGCTAA_172	0	0	0	1	0.431	1.000000e+05	7.577706e-11
0	AAAAATTAGCTCTTTACTATTTATCTCGATA_901	0	0	0	1	0.431	1.000000e+05	2.001755e-09
0	AAAACAAGAAAAGAAAAAACACTATATTTAA_96	0	0	0	1	0.490	1.000000e+05	4.917540e-10
0	AAAATACTATTTTCAATGATGATCTTATATT_102	0	0	0	1	0.431	1.000000e+05	2.386242e-10
0	AAAATAGTACTTTTTAACAGACACGACAAAA_1005	0	0	0	1	0.627	1.000000e+05	1.942944e-09
0	AAAATATAAGATCATCATTGAAAATAGTATT_106	0	0	0	1	0.431	1.000000e+05	2.386242e-10
0	AAAATATATAACTTAGCAATGAAAAATAATA_22	0	0	0	1	0.667	1.000000e+05	2.308267e-10
0	AAAATATCGAGATAAATAGTAAAGAGCTAAT_168	0	0	0	1	0.412	1.000000e+05	3.075543e-11
0	AAAATTAGCTCTTTACTATTTATCTCGATAT_167	0	0	0	1	0.412	1.000000e+05	3.075543e-11
0	AAACCAAATATGTGAAGCGGAAGTAAAAAAA_12	0	0	0	1	0.510	1.000000e+05	9.933195e-11
0	AAAGTCTTCTATCGAATATGTGAACTACACT_3	0	0	0	1	0.373	1.000000e+05	8.963749e-11
0	AAATACTATTTTCAATGATGATCTTATATTT_103	0	0	0	1	0.431	1.000000e+05	2.386242e-10
0	AAATAGTACTTTTTAACAGACACGACAAAAA_966	0	0	0	1	0.627	1.000000e+05	1.942944e-09
0	AAATATAGTGTTTTTTCTTTTCTTGTTTTTA_100	0	0	0	1	0.490	1.000000e+05	4.917540e-10
0	AAATATATAACTTAGCAATGAAAAATAATAC_15	0	0	0	1	0.667	1.000000e+05	2.308267e-10
0	AAATATCGAGATAAATAGTAAAGAGCTAATT_166	0	0	0	1	0.412	1.000000e+05	3.075543e-11
0	AAATATGTGAAGCGGAAGTAAAAAAATATTC_10	0	0	0	1	0.510	1.000000e+05	9.933195e-11
0	AAATGTCAACTAATAGGTCGACCGATAAATC_55	0	0	0	1	0.667	1.000000e+05	1.203956e-10
0	AAATGTTAAAATATATAACTTAGCAATGAAA_75	0	0	0	1	0.686	1.000000e+05	3.355861e-09
0	AAATTAGCTCTTTACTATTTATCTCGATATT_165	0	0	0	1	0.412	1.000000e+05	3.075543e-11
0	AACAAAAATTAGCTCTTTACTATTTATCTCG_900	0	0	0	1	0.431	1.000000e+05	2.001755e-09
0	AACACAAGGATACACATAGAGTGGAATACTT_38	0	0	0	1	0.706	1.000000e+05	2.346948e-09
0	AACCAAATATGTGAAGCGGAAGTAAAAAAAT_9	0	0	0	1	0.510	1.000000e+05	9.933195e-11
0	AACTAATAGGTCGACCGATAAATCGAGATTC_68	0	0	0	1	0.667	1.000000e+05	1.203956e-10
0	AAGACAGCAAACCAAATATGTGAAGCGGAAG_112	0	0	0	1	0.431	1.000000e+05	4.987663e-09
0	AAGATCATCATTGAAAATAGTACTTTTTAAC_993	0	0	0	1	0.627	1.000000e+05	1.942944e-09
0	AAGATCATCATTGAAAATAGTATTTTTTAAC_107	0	0	0	1	0.431	1.000000e+05	2.386242e-10
0	AAGCTGTCTTGGAGTATGTAAAGCAGAGCTA_207	0	0	0	1	0.392	1.000000e+05	5.492047e-11
0	AAGCTGTCTTGTAGTATGTAAAGCAGAGCTA_968	0	0	0	1	0.627	1.000000e+05	1.942944e-09
0	AAGGATACACATAGAGTGGAATACTTACATG_40	0	0	0	1	0.706	1.000000e+05	2.346948e-09
0	AAGTCTTCTATCGAATATGTGAACTACACTA_4	0	0	0	1	0.373	1.000000e+05	8.963749e-11
0	AAGTGGTGACGAGTCTAATGTTCAAGACTAA_945	0	0	0	1	0.451	1.000000e+05	2.811772e-09
0	AAGTTATATATTTTAACATTTGCACATTAAG_72	0	0	0	1	0.686	1.000000e+05	3.355861e-09
0	AATAGTACTTTTTAACAGACACGACAAAAAA_995	0	0	0	1	0.627	1.000000e+05	1.942944e-09
0	AATATAGTGTTTTTTCTTTTCTTGTTTTTAC_99	0	0	0	1	0.490	1.000000e+05	4.917540e-10
0	AATATATAACTTAGCAATGAAAAATAATACC_20	0	0	0	1	0.667	1.000000e+05	2.308267e-10
0	AATATTTTTTTACTTCCGCTTCACATATTTG_7	0	0	0	1	0.510	1.000000e+05	9.933195e-11
0	AATCTCGATTTATCGGTCGACCTATTAGTTG_57	0	0	0	1	0.667	1.000000e+05	1.203956e-10
0	AATGTCAACTAATAGGTCGACCGATAAATCG_56	0	0	0	1	0.667	1.000000e+05	1.203956e-10
0	AATGTGCAAATGTTAAAATATATAACTTAGC_79	0	0	0	1	0.686	1.000000e+05	3.355861e-09
0	AATGTTAAAATATATAACTTAGCAATGAAAA_86	0	0	0	1	0.686	1.000000e+05	3.355861e-09
0	AATGTTCAAGACTAACAAGAGAACGTCTCAG_934	0	0	0	1	0.451	1.000000e+05	2.811772e-09
0	AATTAATTTTTTTGTCGTGTCTGTTAAAAAG_985	0	0	0	1	0.627	1.000000e+05	1.942944e-09
0	AATTTTTTTGTCGTGTCTGTTAAAAAGTACT_977	0	0	0	1	0.627	1.000000e+05	1.942944e-09
0	ACAAAAATTAGCTCTTTACTATTTATCTCGA_898	0	0	0	1	0.431	1.000000e+05	2.001755e-09
0	ACAAGACAGCTTCTATAGCCCATGGAGCAAC_958	0	0	0	1	0.627	1.000000e+05	1.942944e-09
0	ACAAGGATACACATAGAGTGGAATACTTACA_33	0	0	0	1	0.706	1.000000e+05	2.346948e-09
0	ACACAAGGATACACATAGAGTGGAATACTTA_37	0	0	0	1	0.706	1.000000e+05	2.346948e-09
0	ACATACTACAAGACAGCTTCTATAGCCCATG_973	0	0	0	1	0.627	1.000000e+05	1.942944e-09
0	ACATACTCCAAGACAGCTTCTATAGCCCATG_1025	0	0	0	1	0.373	1.000000e+05	1.942944e-09
0	ACATCATACTTATCCAAAACAAAACAAAAAA_294	0	0	0	1	0.392	1.000000e+05	1.571163e-09
0	ACCAAATATGTGAAGCGGAAGTAAAAAAATA_8	0	0	0	1	0.510	1.000000e+05	9.933195e-11
0	ACCGGAGGAGATTTTCGCTGCACCTGAGACA_43	0	0	0	1	0.490	1.000000e+05	6.667636e-10
0	ACGAGTCTAATGTTCAAGACTAACAAGAGAA_937	0	0	0	1	0.451	1.000000e+05	2.811772e-09
0	ACGCAACACAAGGATACACATAGAGTGGAAT_36	0	0	0	1	0.706	1.000000e+05	2.346948e-09
0	ACGTTCTCTTGTTAGTCTTGAACATTAGACT_944	0	0	0	1	0.451	1.000000e+05	2.811772e-09
0	ACTAATAGGTCGACCGATAAATCGAGATTCG_54	0	0	0	1	0.667	1.000000e+05	1.203956e-10
0	ACTACAAGACAGCTTCTATAGCCCATGGAGC_957	0	0	0	1	0.627	1.000000e+05	1.942944e-09
0	ACTCCAAGACAGCTTCTATAGCCCATGGAGC_1012	0	0	0	1	0.373	1.000000e+05	1.942944e-09
0	ACTTTTTAACAGACACGACAAAAAAATTAAT_992	0	0	0	1	0.627	1.000000e+05	1.942944e-09
0	AGAAGCTGTCTTGGAGTATGTAAAGCAGAGC_214	0	0	0	1	0.392	1.000000e+05	5.492047e-11
0	AGAAGCTGTCTTGTAGTATGTAAAGCAGAGC_954	0	0	0	1	0.627	1.000000e+05	1.942944e-09
0	AGACGTTCTCTTGTTAGTCTTGAACATTAGA_939	0	0	0	1	0.451	1.000000e+05	2.811772e-09
0	AGATCATCATTGAAAATAGTACTTTTTAACA_967	0	0	0	1	0.627	1.000000e+05	1.942944e-09
0	AGATCATCATTGAAAATAGTATTTTTTAACA_105	0	0	0	1	0.431	1.000000e+05	2.386242e-10
0	AGCTCTGCTTTACATACTACAAGACAGCTTC_963	0	0	0	1	0.627	1.000000e+05	1.942944e-09
0	AGCTCTGCTTTACATACTCCAAGACAGCTTC_210	0	0	0	1	0.392	1.000000e+05	5.492047e-11
0	AGCTGAAGTGGTGACGAGTCTAATGTTCAAG_935	0	0	0	1	0.451	1.000000e+05	2.811772e-09
0	AGCTGTCTTGGAGTATGTAAAGCAGAGCTAT_215	0	0	0	1	0.392	1.000000e+05	5.492047e-11
0	AGCTGTCTTGTAGTATGTAAAGCAGAGCTAT_965	0	0	0	1	0.627	1.000000e+05	1.942944e-09
0	AGGATACACATAGAGTGGAATACTTACATGC_41	0	0	0	1	0.706	1.000000e+05	2.346948e-09
0	AGGATTGCCATAGCTCTGCTTTACATACTAC_960	0	0	0	1	0.627	1.000000e+05	1.942944e-09
0	AGGATTGCCATAGCTCTGCTTTACATACTCC_52	0	0	0	1	0.412	1.000000e+05	2.716673e-12
0	AGTAAAAACAAGAAAAGAAAAAACACTATAT_97	0	0	0	1	0.490	1.000000e+05	4.917540e-10
0	AGTATTCCACTCTATGTGTATCCTTGTGTTG_39	0	0	0	1	0.706	1.000000e+05	2.346948e-09
0	AGTCTTCTATCGAATATGTGAACTACACTAA_1	0	0	0	1	0.373	1.000000e+05	8.963749e-11
0	AGTGGTGACGAGTCTAATGTTCAAGACTAAC_941	0	0	0	1	0.451	1.000000e+05	2.811772e-09
0	AGTGTTTTTTCTTTTCTTGTTTTTACTAACT_92	0	0	0	1	0.490	1.000000e+05	4.917540e-10
0	AGTTATATATTTTAACATTTGCACATTAAGA_74	0	0	0	1	0.686	1.000000e+05	3.355861e-09
0	ATAAGATCATCATTGAAAATAGTACTTTTTA_1003	0	0	0	1	0.627	1.000000e+05	1.942944e-09
0	ATAAGATCATCATTGAAAATAGTATTTTTTA_109	0	0	0	1	0.431	1.000000e+05	2.386242e-10
0	ATACTACAAGACAGCTTCTATAGCCCATGGA_1000	0	0	0	1	0.627	1.000000e+05	1.942944e-09
0	ATACTCCAAGACAGCTTCTATAGCCCATGGA_1021	0	0	0	1	0.373	1.000000e+05	1.942944e-09
0	ATAGAAGCTGTCTTGGAGTATGTAAAGCAGA_1011	0	0	0	1	0.373	1.000000e+05	1.942944e-09
0	ATAGAAGCTGTCTTGTAGTATGTAAAGCAGA_962	0	0	0	1	0.627	1.000000e+05	1.942944e-09
0	ATAGTACTTTTTAACAGACACGACAAAAAAA_991	0	0	0	1	0.627	1.000000e+05	1.942944e-09
0	ATAGTGTTTTTTCTTTTCTTGTTTTTACTAA_98	0	0	0	1	0.490	1.000000e+05	4.917540e-10
0	ATAGTTAGTAAAAACAAGAAAAGAAAAAACA_90	0	0	0	1	0.490	1.000000e+05	4.917540e-10
0	ATATAACTTAGCAATGAAAAATAATACCAAA_19	0	0	0	1	0.667	1.000000e+05	2.308267e-10
0	ATATATAACTTAGCAATGAAAAATAATACCA_17	0	0	0	1	0.667	1.000000e+05	2.308267e-10
0	ATATTTTTTTACTTCCGCTTCACATATTTGG_11	0	0	0	1	0.510	1.000000e+05	9.933195e-11
0	ATCATACTTATCCAAAACAAAACAAAAAATA_295	0	0	0	1	0.392	1.000000e+05	1.571163e-09
0	ATCATCATTGAAAATAGTACTTTTTAACAGA_955	0	0	0	1	0.627	1.000000e+05	1.942944e-09
0	ATCATTGAAAATAGTACTTTTTAACAGACAC_976	0	0	0	1	0.627	1.000000e+05	1.942944e-09
0	ATCGAGATAAATAGTAAAGAGCTAATTTTTG_899	0	0	0	1	0.431	1.000000e+05	2.001755e-09
0	ATCGGTCGACCTATTAGTTGACATTTAACAA_62	0	0	0	1	0.667	1.000000e+05	1.203956e-10
0	ATCTCGATTTATCGGTCGACCTATTAGTTGA_63	0	0	0	1	0.667	1.000000e+05	1.203956e-10
0	ATGACGCAACACAAGGATACACATAGAGTGG_30	0	0	0	1	0.706	1.000000e+05	2.346948e-09
0	ATGGGCTATAGAAGCTGTCTTGGAGTATGTA_1024	0	0	0	1	0.373	1.000000e+05	1.942944e-09
0	ATGGGCTATAGAAGCTGTCTTGTAGTATGTA_987	0	0	0	1	0.627	1.000000e+05	1.942944e-09
0	ATGTAAGTATTCCACTCTATGTGTATCCTTG_31	0	0	0	1	0.706	1.000000e+05	2.346948e-09
0	ATGTCAACTAATAGGTCGACCGATAAATCGA_70	0	0	0	1	0.667	1.000000e+05	1.203956e-10
0	ATGTGCAAATGTTAAAATATATAACTTAGCA_88	0	0	0	1	0.686	1.000000e+05	3.355861e-09
0	ATGTTAAAATATATAACTTAGCAATGAAAAA_85	0	0	0	1	0.686	1.000000e+05	3.355861e-09
0	ATGTTCAAGACTAACAAGAGAACGTCTCAGC_946	0	0	0	1	0.451	1.000000e+05	2.811772e-09
0	ATTATTTTTCATTGCTAAGTTATATATTTTA_21	0	0	0	1	0.667	1.000000e+05	2.308267e-10
0	ATTGAAAATAGTACTTTTTAACAGACACGAC_1008	0	0	0	1	0.627	1.000000e+05	1.942944e-09
0	ATTGCCATAGCTCTGCTTTACATACTACAAG_1006	0	0	0	1	0.627	1.000000e+05	1.942944e-09
0	ATTGCCATAGCTCTGCTTTACATACTCCAAG_213	0	0	0	1	0.392	1.000000e+05	5.492047e-11
0	ATTGCTAAGTTATATATTTTAACATTTGCAC_77	0	0	0	1	0.686	1.000000e+05	3.355861e-09
0	ATTTATCGGTCGACCTATTAGTTGACATTTA_53	0	0	0	1	0.667	1.000000e+05	1.203956e-10
0	ATTTCTTAATGTGCAAATGTTAAAATATATA_87	0	0	0	1	0.686	1.000000e+05	3.355861e-09
0	ATTTTTCATTGCTAAGTTATATATTTTAACA_84	0	0	0	1	0.686	1.000000e+05	3.355861e-09
0	ATTTTTTGTTTTGTTTTGGATAAGTATGATG_297	0	0	0	1	0.392	1.000000e+05	1.571163e-09
0	ATTTTTTTGTCGTGTCTGTTAAAAAGTACTA_997	0	0	0	1	0.627	1.000000e+05	1.942944e-09
0	CAAACCAAATATGTGAAGCGGAAGTAAAAAA_13	0	0	0	1	0.510	1.000000e+05	9.933195e-11
0	CAAATGTTAAAATATATAACTTAGCAATGAA_81	0	0	0	1	0.686	1.000000e+05	3.355861e-09
0	CACAAGGATACACATAGAGTGGAATACTTAC_29	0	0	0	1	0.706	1.000000e+05	2.346948e-09
0	CATACTACAAGACAGCTTCTATAGCCCATGG_988	0	0	0	1	0.627	1.000000e+05	1.942944e-09
0	CATACTCCAAGACAGCTTCTATAGCCCATGG_1023	0	0	0	1	0.373	1.000000e+05	1.942944e-09
0	CATAGCTCTGCTTTACATACTACAAGACAGC_1004	0	0	0	1	0.627	1.000000e+05	1.942944e-09
0	CATAGCTCTGCTTTACATACTCCAAGACAGC_208	0	0	0	1	0.392	1.000000e+05	5.492047e-11
0	CATAGTTAGTAAAAACAAGAAAAGAAAAAAC_89	0	0	0	1	0.490	1.000000e+05	4.917540e-10
0	CATCATTGAAAATAGTACTTTTTAACAGACA_982	0	0	0	1	0.627	1.000000e+05	1.942944e-09
0	CATTGAAAATAGTACTTTTTAACAGACACGA_999	0	0	0	1	0.627	1.000000e+05	1.942944e-09
0	CATTGCTAAGTTATATATTTTAACATTTGCA_76	0	0	0	1	0.686	1.000000e+05	3.355861e-09
0	CCAAGACAGCTTCTATAGCCCATGGAGCAAC_1017	0	0	0	1	0.373	1.000000e+05	1.942944e-09
0	CCATAGCTCTGCTTTACATACTACAAGACAG_1007	0	0	0	1	0.627	1.000000e+05	1.942944e-09
0	CCATAGCTCTGCTTTACATACTCCAAGACAG_211	0	0	0	1	0.392	1.000000e+05	5.492047e-11
0	CGAGTCTAATGTTCAAGACTAACAAGAGAAC_931	0	0	0	1	0.451	1.000000e+05	2.811772e-09
0	CGCAACACAAGGATACACATAGAGTGGAATA_35	0	0	0	1	0.706	1.000000e+05	2.346948e-09
0	CGGTCGACCTATTAGTTGACATTTAACAAGA_60	0	0	0	1	0.667	1.000000e+05	1.203956e-10
0	CGTGTCTGTTAAAAAGTACTATTTTCAATGA_979	0	0	0	1	0.627	1.000000e+05	1.942944e-09
0	CGTTCTCTTGTTAGTCTTGAACATTAGACTC_942	0	0	0	1	0.451	1.000000e+05	2.811772e-09
0	CTAAGTTATATATTTTAACATTTGCACATTA_80	0	0	0	1	0.686	1.000000e+05	3.355861e-09
0	CTAATAGGTCGACCGATAAATCGAGATTCGC_58	0	0	0	1	0.667	1.000000e+05	1.203956e-10
0	CTAATGTTCAAGACTAACAAGAGAACGTCTC_930	0	0	0	1	0.451	1.000000e+05	2.811772e-09
0	CTACAAGACAGCTTCTATAGCCCATGGAGCA_983	0	0	0	1	0.627	1.000000e+05	1.942944e-09
0	CTATAGAAGCTGTCTTGGAGTATGTAAAGCA_1022	0	0	0	1	0.373	1.000000e+05	1.942944e-09
0	CTATAGAAGCTGTCTTGTAGTATGTAAAGCA_989	0	0	0	1	0.627	1.000000e+05	1.942944e-09
0	CTCCAAGACAGCTTCTATAGCCCATGGAGCA_1018	0	0	0	1	0.373	1.000000e+05	1.942944e-09
0	CTCCATGGGCTATAGAAGCTGTCTTGGAGTA_1013	0	0	0	1	0.373	1.000000e+05	1.942944e-09
0	CTCCATGGGCTATAGAAGCTGTCTTGTAGTA_980	0	0	0	1	0.627	1.000000e+05	1.942944e-09
0	CTCGATTTATCGGTCGACCTATTAGTTGACA_59	0	0	0	1	0.667	1.000000e+05	1.203956e-10
0	CTCTGCTTTACATACTACAAGACAGCTTCTA_984	0	0	0	1	0.627	1.000000e+05	1.942944e-09
0	CTCTGCTTTACATACTCCAAGACAGCTTCTA_1016	0	0	0	1	0.373	1.000000e+05	1.942944e-09
0	CTCTTGTTAGTCTTGAACATTAGACTCGTCA_950	0	0	0	1	0.451	1.000000e+05	2.811772e-09
0	CTGAAGTGGTGACGAGTCTAATGTTCAAGAC_943	0	0	0	1	0.451	1.000000e+05	2.811772e-09
0	CTGCAATATTCCAAATTTAGTTTGCGAAAAG_6	0	0	0	1	0.451	1.000000e+05	2.779089e-12
0	CTGCTTTACATACTACAAGACAGCTTCTATA_996	0	0	0	1	0.627	1.000000e+05	1.942944e-09
0	CTGCTTTACATACTCCAAGACAGCTTCTATA_1014	0	0	0	1	0.373	1.000000e+05	1.942944e-09
0	CTGTTAAAAAATACTATTTTCAATGATGATC_111	0	0	0	1	0.431	1.000000e+05	2.386242e-10
0	CTGTTAAAAAGTACTATTTTCAATGATGATC_971	0	0	0	1	0.627	1.000000e+05	1.942944e-09
0	CTTGTTAAATGTCAACTAATAGGTCGACCGA_65	0	0	0	1	0.667	1.000000e+05	1.203956e-10
0	CTTGTTAGTCTTGAACATTAGACTCGTCACC_952	0	0	0	1	0.451	1.000000e+05	2.811772e-09
0	CTTTAAGATCCGATAAAAGGAAAAAAAAAAA_113	0	0	0	1	0.529	1.000000e+05	1.174907e-09
0	CTTTACATACTACAAGACAGCTTCTATAGCC_994	0	0	0	1	0.627	1.000000e+05	1.942944e-09
0	CTTTACATACTCCAAGACAGCTTCTATAGCC_1020	0	0	0	1	0.373	1.000000e+05	1.942944e-09
0	GAAAATAGTACTTTTTAACAGACACGACAAA_981	0	0	0	1	0.627	1.000000e+05	1.942944e-09
0	GAAGTGGTGACGAGTCTAATGTTCAAGACTA_938	0	0	0	1	0.451	1.000000e+05	2.811772e-09
0	GACGAGTCTAATGTTCAAGACTAACAAGAGA_936	0	0	0	1	0.451	1.000000e+05	2.811772e-09
0	GACGCAACACAAGGATACACATAGAGTGGAA_42	0	0	0	1	0.706	1.000000e+05	2.346948e-09
0	GACGTTCTCTTGTTAGTCTTGAACATTAGAC_948	0	0	0	1	0.451	1.000000e+05	2.811772e-09
0	GACTGTCCCTCCCAAGCAGTAAAGCGAAGAC_449	0	0	0	1	0.392	1.000000e+05	4.062883e-09
0	GAGGATTGCCATAGCTCTGCTTTACATACTA_970	0	0	0	1	0.627	1.000000e+05	1.942944e-09
0	GAGGATTGCCATAGCTCTGCTTTACATACTC_51	0	0	0	1	0.412	1.000000e+05	2.716673e-12
0	GATTGCCATAGCTCTGCTTTACATACTACAA_961	0	0	0	1	0.627	1.000000e+05	1.942944e-09
0	GATTGCCATAGCTCTGCTTTACATACTCCAA_205	0	0	0	1	0.392	1.000000e+05	5.492047e-11
0	GCAAATGTTAAAATATATAACTTAGCAATGA_71	0	0	0	1	0.686	1.000000e+05	3.355861e-09
0	GCAACACAAGGATACACATAGAGTGGAATAC_34	0	0	0	1	0.706	1.000000e+05	2.346948e-09
0	GCCATAGCTCTGCTTTACATACTACAAGACA_956	0	0	0	1	0.627	1.000000e+05	1.942944e-09
0	GCCATAGCTCTGCTTTACATACTCCAAGACA_209	0	0	0	1	0.392	1.000000e+05	5.492047e-11
0	GCTATAGAAGCTGTCTTGGAGTATGTAAAGC_1010	0	0	0	1	0.373	1.000000e+05	1.942944e-09
0	GCTATAGAAGCTGTCTTGTAGTATGTAAAGC_969	0	0	0	1	0.627	1.000000e+05	1.942944e-09
0	GCTGAAGTGGTGACGAGTCTAATGTTCAAGA_940	0	0	0	1	0.451	1.000000e+05	2.811772e-09
0	GGATTGCCATAGCTCTGCTTTACATACTACA_959	0	0	0	1	0.627	1.000000e+05	1.942944e-09
0	GGATTGCCATAGCTCTGCTTTACATACTCCA_50	0	0	0	1	0.412	1.000000e+05	2.716673e-12
0	GGCTGAGACGTTCTCTTGTTAGTCTTGAACA_947	0	0	0	1	0.451	1.000000e+05	2.811772e-09
0	GGGCTATAGAAGCTGTCTTGGAGTATGTAAA_1015	0	0	0	1	0.373	1.000000e+05	1.942944e-09
0	GGGCTATAGAAGCTGTCTTGTAGTATGTAAA_990	0	0	0	1	0.627	1.000000e+05	1.942944e-09
0	GTACTTTTTAACAGACACGACAAAAAAATTA_975	0	0	0	1	0.627	1.000000e+05	1.942944e-09
0	GTCAACTAATAGGTCGACCGATAAATCGAGA_69	0	0	0	1	0.667	1.000000e+05	1.203956e-10
0	GTCTGTTAAAAAGTACTATTTTCAATGATGA_974	0	0	0	1	0.627	1.000000e+05	1.942944e-09
0	GTCTTGGAGTATGTAAAGCAGAGCTATGGCA_206	0	0	0	1	0.392	1.000000e+05	5.492047e-11
0	GTCTTGTAGTATGTAAAGCAGAGCTATGGCA_1002	0	0	0	1	0.627	1.000000e+05	1.942944e-09
0	GTGACGAGTCTAATGTTCAAGACTAACAAGA_949	0	0	0	1	0.451	1.000000e+05	2.811772e-09
0	GTGGTGACGAGTCTAATGTTCAAGACTAACA_932	0	0	0	1	0.451	1.000000e+05	2.811772e-09
0	GTGTAGTTCACATATTCGATAGAAGACTTTA_2	0	0	0	1	0.373	1.000000e+05	8.963749e-11
0	GTGTTTTTTCTTTTCTTGTTTTTACTAACTA_94	0	0	0	1	0.490	1.000000e+05	4.917540e-10
0	GTTAAAATATATAACTTAGCAATGAAAAATA_18	0	0	0	1	0.667	1.000000e+05	2.308267e-10
0	GTTAAATGTCAACTAATAGGTCGACCGATAA_66	0	0	0	1	0.667	1.000000e+05	1.203956e-10
0	GTTAGTAAAAACAAGAAAAGAAAAAACACTA_95	0	0	0	1	0.490	1.000000e+05	4.917540e-10
0	GTTATATATTTTAACATTTGCACATTAAGAA_83	0	0	0	1	0.686	1.000000e+05	3.355861e-09
0	TAAGATCATCATTGAAAATAGTACTTTTTAA_972	0	0	0	1	0.627	1.000000e+05	1.942944e-09
0	TAAGATCATCATTGAAAATAGTATTTTTTAA_101	0	0	0	1	0.431	1.000000e+05	2.386242e-10
0	TAAGTTATATATTTTAACATTTGCACATTAA_73	0	0	0	1	0.686	1.000000e+05	3.355861e-09
0	TAATAGGTCGACCGATAAATCGAGATTCGCA_61	0	0	0	1	0.667	1.000000e+05	1.203956e-10
0	TAATGTTCAAGACTAACAAGAGAACGTCTCA_951	0	0	0	1	0.451	1.000000e+05	2.811772e-09
0	TACAAGACAGCTTCTATAGCCCATGGAGCAA_986	0	0	0	1	0.627	1.000000e+05	1.942944e-09
0	TACTTTTTAACAGACACGACAAAAAAATTAA_998	0	0	0	1	0.627	1.000000e+05	1.942944e-09
0	TAGTAAAAACAAGAAAAGAAAAAACACTATA_91	0	0	0	1	0.490	1.000000e+05	4.917540e-10
0	TATATAACTTAGCAATGAAAAATAATACCAA_14	0	0	0	1	0.667	1.000000e+05	2.308267e-10
0	TATCGGTCGACCTATTAGTTGACATTTAACA_64	0	0	0	1	0.667	1.000000e+05	1.203956e-10
0	TCATACTTATCCAAAACAAAACAAAAAATAA_296	0	0	0	1	0.392	1.000000e+05	1.571163e-09
0	TCCAAGACAGCTTCTATAGCCCATGGAGCAA_1019	0	0	0	1	0.373	1.000000e+05	1.942944e-09
0	TCCACTCTATGTGTATCCTTGTGTTGCGTCA_32	0	0	0	1	0.706	1.000000e+05	2.346948e-09
0	TCTTGGAGTATGTAAAGCAGAGCTATGGCAA_212	0	0	0	1	0.392	1.000000e+05	5.492047e-11
0	TCTTGTAGTATGTAAAGCAGAGCTATGGCAA_953	0	0	0	1	0.627	1.000000e+05	1.942944e-09
0	TCTTTTCGCAAACTAAATTTGGAATATTGCA_5	0	0	0	1	0.451	1.000000e+05	2.779089e-12
0	TGAAAATAGTACTTTTTAACAGACACGACAA_1001	0	0	0	1	0.627	1.000000e+05	1.942944e-09
0	TGGGCTATAGAAGCTGTCTTGGAGTATGTAA_1009	0	0	0	1	0.373	1.000000e+05	1.942944e-09
0	TGGGCTATAGAAGCTGTCTTGTAGTATGTAA_978	0	0	0	1	0.627	1.000000e+05	1.942944e-09
0	TGGTGACGAGTCTAATGTTCAAGACTAACAA_933	0	0	0	1	0.451	1.000000e+05	2.811772e-09
0	TGTCGTGTCTGTTAAAAAGTACTATTTTCAA_964	0	0	0	1	0.627	1.000000e+05	1.942944e-09
0	TGTGCAAATGTTAAAATATATAACTTAGCAA_82	0	0	0	1	0.686	1.000000e+05	3.355861e-09
0	TTAAAATATATAACTTAGCAATGAAAAATAA_16	0	0	0	1	0.667	1.000000e+05	2.308267e-10
0	TTAAATGTCAACTAATAGGTCGACCGATAAA_67	0	0	0	1	0.667	1.000000e+05	1.203956e-10
0	TTATATATTTTAACATTTGCACATTAAGAAA_78	0	0	0	1	0.686	1.000000e+05	3.355861e-09
