## Supplementary material for "Finding genetic variants in plants without complete genomes": Dataset S1: original_phenotype_values.txt

accession_id	phenotype_value
5837	1
6046	0
6403	0
6866	1
6867	0
6897	0
6898	0
6899	0
6901	1
6903	0
6904	0
6906	1
6907	0
6908	0
6909	0
6911	0
6913	0
6915	0
6916	1
6917	1
6918	1
6919	1
6920	1
6922	1
6923	0
6924	0
6926	0
6927	0
6929	1
6930	0
6932	1
6933	0
6937	0
6939	0
6940	0
6942	0
6943	1
6944	1
6945	1
6951	1
6956	1
6958	1
6961	0.5
6962	1
6963	1
6967	0
6968	0
6970	1
6971	1
6972	1
6973	1
6974	1
6975	0
6976	1
6980	0
6981	1
6982	0
6984	0
6985	1
7058	0
7067	0
7183	1
7288	1
7383	0
7394	1
7416	0
7438	1
7514	1
7515	0
7516	1
7520	1
7521	1
7523	0
7524	0
7525	0
7526	0
7743	0
8213	1
8214	0
9941	0
