## Supplementary material for "Finding genetic variants in plants without complete genomes": Dataset S1: snps_pass_10percent_threshold_GEMMA_results.txt

chr	rs	ps	n_miss	allele1	allele0	af	l_mle	p_lrt
1	.	22218493	5	G	A	0.348	1.000000e+05	1.627257e-08
1	.	22218589	8	C	A	0.372	1.000000e+05	4.066695e-08
1	.	22222142	1	A	C	0.340	1.000000e+05	2.559616e-08
1	.	22222168	1	C	T	0.340	1.000000e+05	2.559616e-08
1	.	22222268	0	A	C	0.373	1.000000e+05	1.942944e-09
1	.	22222447	1	A	C	0.360	1.000000e+05	3.383458e-09
1	.	22222495	0	G	A	0.353	1.000000e+05	5.527683e-09
1	.	22235362	7	C	G	0.409	1.000000e+05	1.934677e-09
1	.	22236886	11	C	T	0.400	1.000000e+05	3.749266e-11
1	.	22236974	10	T	G	0.415	1.000000e+05	3.917077e-08
1	.	22237293	8	A	G	0.395	1.000000e+05	1.211824e-08
1	.	22238805	13	T	C	0.500	1.000000e+05	2.034941e-08
1	.	22242208	0	G	T	0.353	1.000000e+05	1.880176e-08
1	.	22255239	3	T	A	0.312	1.000000e+05	9.840186e-08
