## Supplementary material for "Finding genetic variants in plants without complete genomes": Dataset S1: kmers_pass_5percent_threshold_GEMMA_results.txt

chr	rs	ps	n_miss	allele1	allele0	af	l_mle	p_lrt
0	ACGCGCTAGTACACCGGAGTTTTGCGTAAAA_13	0	0	0	1	0.050	1.000000e+05	1.759678e-10
0	ATCTGGTGTTAAAGAACTATCTTGGAAGCGA_9	0	0	0	1	0.050	1.000000e+05	1.809786e-10
0	ATGAAACCAGCAAGCGGGTAGGGCAAGCAAG_2	0	0	0	1	0.075	1.000000e+05	6.440875e-11
0	CACGCGCTAGTACACCGGAGTTTTGCGTAAA_16	0	0	0	1	0.050	1.000000e+05	1.759678e-10
0	CCACGCGCTAGTACACCGGAGTTTTGCGTAA_15	0	0	0	1	0.050	1.000000e+05	1.759678e-10
0	CGCGCTAGTACACCGGAGTTTTGCGTAAAAG_14	0	0	0	1	0.050	1.000000e+05	1.759678e-10
0	CGCTAGTACACCGGAGTTTTGCGTAAAAGCA_17	0	0	0	1	0.050	1.000000e+05	1.759678e-10
0	CTAGTACACCGGAGTTTTGCGTAAAAGCAGC_20	0	0	0	1	0.050	1.000000e+05	1.759678e-10
0	CTCTTGCTTGCCCTACCCGCTTGCTGGTTTC_3	0	0	0	1	0.075	1.000000e+05	6.440875e-11
0	CTGCTTTTACGCAAAACTCCGGTGTACTAGC_18	0	0	0	1	0.050	1.000000e+05	1.759678e-10
0	GATGAAACCAGCAAGCGGGTAGGGCAAGCAA_1	0	0	0	1	0.075	1.000000e+05	6.440875e-11
0	GCGCTAGTACACCGGAGTTTTGCGTAAAAGC_12	0	0	0	1	0.050	1.000000e+05	1.759678e-10
0	TACGCAAAACTCCGGTGTACTAGCGCGTGGA_19	0	0	0	1	0.050	1.000000e+05	1.759678e-10
