## Supplementary material for "Finding genetic variants in plants without complete genomes": Dataset S1: original_phenotype_values.txt

accession_id	phenotype_value
933	33
5741	49
6897	49
6898	35
6899	40
6904	51
6909	35
6911	34
6915	42
6916	50
6919	42
6922	44
6926	50
6936	43
6937	50
6938	42
6939	39
6940	37
6945	41
6958	50
6961	40
6970	34
6971	38
6980	37
6982	37
6987	44
6992	40
6993	46
6996	41
7000	40
7003	44
7004	49
7005	51
7010	39
7011	39
7013	40
7014	49
7016	41
7017	38
7018	38
7019	40
7020	38
7021	40
7022	47
7023	43
7025	40
7028	35
7029	41
7030	34
7031	50
7034	49
7035	51
7036	46
7037	46
7038	41
7039	48
7040	39
7041	50
7042	35
7043	50
7044	48
7045	44
7046	39
7047	45
7048	42
7049	39
7050	59
7051	50
7052	41
7053	59
7054	57
7055	43
7056	43
7057	47
7058	63
7061	65
7062	42
7063	39
7067	39
7069	37
7072	35
7073	47
7074	49
7075	39
7076	39
7078	38
7079	35
7080	39
7094	40
7097	41
7098	42
7099	42
7100	40
7101	50
7102	33
7103	37
7104	35
7105	38
7106	40
7111	36
7113	36
7114	39
7115	40
7116	37
7117	35
7119	40
7123	46
7125	35
7126	44
7128	38
7130	39
7131	47
7132	49
7133	37
7134	38
7135	42
7136	41
7137	40
7138	39
7141	40
7145	42
7146	47
7147	39
7150	37
7151	49
7152	35
7153	59
7156	38
7157	38
7158	46
7159	48
7160	39
7161	39
7162	44
7163	39
7164	43
7165	51
7169	48
7171	46
7172	46
7176	41
7177	49
7178	42
7179	39
7181	41
7183	47
7186	41
7192	59
7194	50
7195	59
7196	63
7197	46
7198	42
7199	41
7201	38
7202	37
7206	43
7208	39
7210	48
7217	35
7220	59
7221	47
7222	50
7223	42
7224	47
7225	45
7226	38
7227	59
7228	59
7229	50
7230	59
7231	39
7237	46
7238	59
7239	38
7241	44
7242	47
7244	36
7245	48
7246	59
7248	42
7250	39
7252	47
7255	50
7256	50
7258	41
7259	41
7260	42
7261	40
7262	40
7264	40
7265	35
7268	36
7269	41
7270	41
7271	41
7273	38
7276	50
7277	37
7278	38
7279	42
7280	42
7281	40
7282	38
7287	48
7288	37
7291	46
7292	43
7294	49
7295	42
7297	41
7298	48
7299	37
7301	45
7302	38
7303	37
7304	40
7305	40
7307	37
7308	38
7309	51
7310	39
7317	39
7320	40
7321	49
7322	50
7325	35
7327	40
7328	40
7331	33
7333	42
7337	38
7338	35
7340	41
7342	50
7343	40
7344	41
7345	34
7346	40
7347	41
7349	48
7351	41
7367	42
7368	36
7370	38
7371	37
7373	49
7376	46
7377	42
7378	63
7379	38
7381	41
7383	39
7386	44
7394	40
7404	37
7405	50
7406	41
7407	45
7408	36
7409	39
7411	61
7413	41
7414	37
7415	39
7416	50
7417	74
7418	36
7419	49
7420	39
7422	49
7424	37
7425	41
7426	39
7427	59
7428	40
7430	39
7431	59
7432	51
7433	37
8214	39
8264	41
8275	41
8290	40
8297	41
8304	39
8311	40
8312	50
8314	35
8323	40
8325	49
8334	57
8337	41
8343	41
8351	41
8353	35
8354	40
8357	49
8365	50
8366	50
8378	49
8387	35
8395	40
8419	41
9826	25
9830	45
9891	34
10020	43
10021	42
10022	50
10025	49
