## Supplementary material for "Finding genetic variants in plants without complete genomes": Dataset S1: snps_pass_5percent_threshold_GEMMA_results.txt

chr	rs	ps	n_miss	allele1	allele0	af	l_mle	p_lrt
1	.	19028372	45	T	A	0.080	1.000000e+05	5.077588e-09
1	.	23544787	11	C	T	0.055	1.000000e+05	6.102442e-09
1	.	23544788	12	T	G	0.056	1.000000e+05	6.291147e-09
2	.	362925	40	A	T	0.050	1.000000e+05	3.895579e-09
2	.	6141255	41	T	C	0.051	1.000000e+05	1.697738e-09
4	.	6333771	12	T	C	0.056	1.000000e+05	1.695175e-09
4	.	10676680	3	A	C	0.085	1.000000e+05	4.629354e-09
5	.	17870856	42	A	G	0.064	1.000000e+05	3.100139e-10
