## Supplementary material for "Finding genetic variants in plants without complete genomes": Dataset S1: used_phenotype_values.txt

accession_id	phenotype_value
5741	49
6897	49
6898	35
6904	51
6909	35
6911	34
6915	42
6919	42
6926	50
6938	42
6940	37
6945	41
6958	50
6961	40
6971	38
6987	44
6992	40
7000	40
7003	44
7013	40
7014	49
7025	40
7028	35
7031	50
7036	46
7058	63
7061	65
7062	42
7063	39
7067	39
7072	35
7102	33
7103	37
7106	40
7111	36
7117	35
7119	40
7125	35
7126	44
7130	39
7133	37
7138	39
7147	39
7158	46
7160	39
7161	39
7162	44
7163	39
7164	43
7165	51
7169	48
7177	49
7181	41
7183	47
7186	41
7192	59
7199	41
7202	37
7208	39
7217	35
7223	42
7231	39
7244	36
7248	42
7250	39
7255	50
7258	41
7268	36
7273	38
7276	50
7280	42
7282	38
7287	48
7288	37
7298	48
7305	40
7307	37
7322	50
7327	40
7328	40
7337	38
7342	50
7343	40
7346	40
7347	41
7349	48
7373	49
7377	42
7378	63
7383	39
7394	40
7404	37
7411	61
7413	41
7416	50
7417	74
7418	36
7419	49
7427	59
7430	39
8214	39
8264	41
8290	40
8297	41
8311	40
8312	50
8334	57
8337	41
8343	41
8351	41
8354	40
8357	49
8365	50
8366	50
8419	41
9826	25
9830	45
9891	34
10020	43
10022	50
