## Supplementary material for "Finding genetic variants in plants without complete genomes": Dataset S1: original_phenotype_values.txt

accession_id	phenotype_value
6413	5.94357
7383	3.14486
373	-4.8501
5753	4.67876
5341	-1.82996
6448	-0.685238
6985	3.229
6968	-2.91966
5565	1.81573
6119	-1.12029
390	-9.596
6973	6.92284
5264	-3.6534
7416	7.50254
6976	4.49257
7516	-4.11115
6243	6.68394
5380	5.41619
7349	0.746877
6188	6.39162
6982	6.64519
6970	8.31744
5122	10.099
5805	1.48998
6980	-17.8276
1	10.0042
15	5.49013
78	1.30105
91	8.33041
104	4.37224
149	5.25728
166	-0.0590991
173	18.5656
178	8.04922
267	6.14381
362	-1.49258
2150	0.57527
2187	-7.38483
2290	6.17921
5837	8.48932
5887	5.20298
6039	-2.91074
6046	2.8035
6074	5.75285
6076	-1.77902
6100	-0.88284
6709	7.90259
6727	4.48347
6817	1.98512
6866	7.82639
6897	6.14361
6898	10.0565
6899	2.3834
6903	-2.71744
6904	10.75
6906	11.0493
6907	8.35592
6908	6.14352
6909	3.1689
6911	4.9549
6913	5.72283
6916	5.75067
6918	-5.68486
6919	2.8902
6921	-7.96951
6924	3.16289
6926	2.55882
6932	9.11868
6936	6.86628
6937	-0.448835
6939	10.5483
6940	22.997
6942	9.61547
6943	8.62225
6944	2.73172
6951	11.5489
6958	0.691643
6967	10.5306
6990	-5.19223
6994	5.86614
7008	-2.05208
7026	2.41298
7034	17.3755
7035	1.18044
7058	-2.29959
7062	-4.26734
7063	10.7372
7067	10.1509
7078	-1.3491
7080	10.9414
7102	-6.41216
7110	7.00434
7111	1.26955
7128	7.82729
7135	-4.81437
7139	8.38052
7162	7.34956
7165	2.49559
7181	-1.70602
7183	-2.02709
7201	10.7503
7205	-0.788206
7229	6.10904
7270	9.1534
7273	4.38336
7288	-0.338483
7291	17.0004
7310	0.464157
7320	-2.94867
7322	4.39525
7331	4.57702
7333	16.6507
7337	5.43362
7340	1.75433
7343	-3.45415
7373	5.97083
7378	-2.9872
7390	7.21116
7392	4.35039
7394	8.72328
7397	9.60773
7411	1.29739
7438	3.14291
7446	7.39342
7449	-12.013
7477	-4.95105
7482	-1.62884
7490	-2.49764
7498	-2.26409
7508	6.42962
7514	-0.0558328
7515	0.552645
7518	0.387094
7520	5.4953
7521	-0.557492
7522	21.0679
8213	6.26177
8214	1.80893
8239	16.1212
8244	10.6209
8264	8.00621
8297	0.455982
8304	0.275339
8306	2.15469
8311	0.356381
8323	2.98133
8378	-4.34104
8387	3.39526
8692	10.203
9941	-2.89699
10015	-0.505996
