## Supplementary material for "Finding genetic variants in plants without complete genomes": Dataset S1: used_phenotype_values.txt

accession_id	phenotype_value
6413	5.94357
7383	3.14486
6119	-1.12029
6973	6.92284
7416	7.50254
6976	4.49257
6243	6.68394
7349	0.746877
6188	6.39162
5837	8.48932
6039	-2.91074
6074	5.75285
6076	-1.77902
6100	-0.88284
6897	6.14361
6898	10.0565
6903	-2.71744
6904	10.75
6907	8.35592
6908	6.14352
6909	3.1689
6911	4.9549
6913	5.72283
6918	-5.68486
6919	2.8902
6924	3.16289
6926	2.55882
6932	9.11868
6940	22.997
6943	8.62225
6944	2.73172
6951	11.5489
6958	0.691643
6967	10.5306
6990	-5.19223
7008	-2.05208
7026	2.41298
7058	-2.29959
7062	-4.26734
7063	10.7372
7067	10.1509
7102	-6.41216
7111	1.26955
7162	7.34956
7165	2.49559
7181	-1.70602
7183	-2.02709
7273	4.38336
7288	-0.338483
7322	4.39525
7337	5.43362
7343	-3.45415
7373	5.97083
7378	-2.9872
7394	8.72328
7411	1.29739
7477	-4.95105
7514	-0.0558328
7515	0.552645
7520	5.4953
7521	-0.557492
8214	1.80893
8244	10.6209
8264	8.00621
8297	0.455982
8306	2.15469
8311	0.356381
