## Supplementary material for "Finding genetic variants in plants without complete genomes": Dataset S1: original_phenotype_values.txt

accession_id	phenotype_value
6413	0.489652
7383	0.560671
373	-0.460982
5753	1.4609
5341	-0.415887
6448	-7.62067
6985	-0.901621
6968	-0.864048
5565	-1.36055
6119	-0.151235
390	0.255546
6973	0.128177
5264	-1.12661
7416	0.189643
6976	-0.00304909
7516	-0.950282
6243	1.0164
5380	0.949373
7349	2.21436
6188	0.275743
6982	1.14324
6970	1.05109
5122	0.635538
5805	0.258614
6980	0.526806
1	0.62381
15	-0.164793
78	-1.07271
91	0.209286
104	-0.755756
149	0.704892
166	30.06
173	0.383786
178	0.886834
267	0.144886
362	-0.0763553
2150	-6.01602
2187	0.854487
2290	0.547098
5837	0.644276
5887	0.759229
6039	1.77107
6046	0.321072
6074	0.250466
6076	-2.10699
6100	-2.56828
6709	0.981934
6727	-0.162283
6817	0.884211
6866	-0.0565741
6897	-0.93567
6898	0.898198
6899	-4.09809
6903	2.69339
6904	-0.491015
6906	0.152571
6907	0.17832
6908	0.531368
6909	-0.516501
6911	-0.704802
6913	2.10207
6916	0.785525
6918	0.195353
6919	2.50234
6921	0.923373
6924	-0.297331
6926	0.508847
6932	0.697469
6936	-1.24225
6937	14.9129
6939	-0.192967
6940	0.69135
6942	0.821489
6943	0.749016
6944	-0.670946
6951	0.627493
6958	3.87054
6967	-0.0223781
6990	0.54217
6994	0.606891
7008	-1.61948
7026	1.90091
7034	0.785609
7035	-1.93915
7058	3.94426
7062	0.280168
7063	-0.0425586
7067	0.310962
7078	3.20489
7080	0.499984
7102	0.519271
7110	0.763816
7111	8.417
7128	-0.256891
7135	-0.14867
7139	0.901735
7162	1.22544
7165	2.11233
7181	-2.67356
7183	2.17344
7201	0.805836
7205	-9.50443
7229	0.168617
7270	0.232257
7273	0.298063
7288	2.52845
7291	0.486053
7310	2.13798
7320	-1.83715
7322	-0.265264
7331	2.0224
7333	0.817306
7337	-0.039585
7340	-1.57988
7343	1.16446
7373	0.413569
7378	0.350695
7390	0.625304
7392	-0.603693
7394	0.897087
7397	0.902514
7411	1.32363
7438	0.937581
7446	1.05064
7449	1.04339
7477	1.02573
7482	-0.278245
7490	0.108901
7498	0.271699
7508	0.0162636
7514	80.4742
7515	-0.991601
7518	4.39979
7520	-0.35511
7521	-0.285965
7522	0.114363
8213	0.0324722
8214	0.47472
8239	0.298822
8244	0.248586
8264	-0.0293952
8297	8.10841
8304	-4.37152
8306	0.522181
8311	-8.00609
8323	3.15912
8378	1.19607
8387	1.21436
8692	0.0152416
9941	-0.0428399
10015	0.335148
