## Supplementary material for "Finding genetic variants in plants without complete genomes": Dataset S1: used_phenotype_values.txt

accession_id	phenotype_value
6413	0.489652
7383	0.560671
6119	-0.151235
6973	0.128177
7416	0.189643
6976	-0.00304909
6243	1.0164
7349	2.21436
6188	0.275743
5837	0.644276
6039	1.77107
6074	0.250466
6076	-2.10699
6100	-2.56828
6897	-0.93567
6898	0.898198
6903	2.69339
6904	-0.491015
6907	0.17832
6908	0.531368
6909	-0.516501
6911	-0.704802
6913	2.10207
6918	0.195353
6919	2.50234
6924	-0.297331
6926	0.508847
6932	0.697469
6940	0.69135
6943	0.749016
6944	-0.670946
6951	0.627493
6958	3.87054
6967	-0.0223781
6990	0.54217
7008	-1.61948
7026	1.90091
7058	3.94426
7062	0.280168
7063	-0.0425586
7067	0.310962
7102	0.519271
7111	8.417
7162	1.22544
7165	2.11233
7181	-2.67356
7183	2.17344
7273	0.298063
7288	2.52845
7322	-0.265264
7337	-0.039585
7343	1.16446
7373	0.413569
7378	0.350695
7394	0.897087
7411	1.32363
7477	1.02573
7514	80.4742
7515	-0.991601
7520	-0.35511
7521	-0.285965
8214	0.47472
8244	0.248586
8264	-0.0293952
8297	8.10841
8306	0.522181
8311	-8.00609
