## Supplementary material for "Finding genetic variants in plants without complete genomes": Dataset S1: original_phenotype_values.txt

accession_id	phenotype_value
6413	2.91028
7383	1.76323
373	2.23581
5753	6.83522
5341	0.761056
6448	5.22198
6985	-2.91133
6968	2.52273
5565	-2.47038
6119	0.169427
390	-2.45222
6973	0.887348
5264	4.11596
7416	1.4228
6976	-0.0136983
7516	3.90675
6243	6.79357
5380	5.14198
7349	1.65385
6188	1.76245
6982	7.59707
6970	8.7424
5122	6.41831
5805	0.385329
6980	-9.39168
1	6.24069
15	-0.904735
78	-1.39565
91	1.74344
104	-3.30434
149	3.70582
166	-1.77652
173	7.12524
178	7.13832
267	0.89015
362	0.113966
2150	-3.46084
2187	-6.31025
2290	3.38063
5837	5.46947
5887	3.95025
6039	-5.15512
6046	0.900127
6074	1.4409
6076	3.74838
6100	2.26738
6709	7.75982
6727	-0.727593
6817	1.75527
6866	-0.442771
6897	-5.74839
6898	9.03275
6899	-9.7674
6903	-7.31913
6904	-5.27842
6906	1.6858
6907	1.49003
6908	3.26447
6909	-1.63674
6911	-3.49222
6913	12.0298
6916	4.5173
6918	-1.11056
6919	7.23226
6921	-7.35883
6924	-0.940425
6926	1.30205
6932	6.35999
6936	-8.52962
6937	-6.69343
6939	-2.03547
6940	15.899
6942	7.89901
6943	6.4582
6944	-1.83284
6951	7.24684
6958	2.67703
6967	-0.235655
6990	-2.81507
6994	3.56011
7008	3.32329
7026	4.58687
7034	13.6504
7035	-2.28906
7058	-9.07019
7062	-1.19557
7063	-0.456961
7067	3.15655
7078	-4.32373
7080	5.47054
7102	-3.32964
7110	5.35003
7111	10.6858
7128	-2.01076
7135	0.715753
7139	7.55701
7162	9.00645
7165	5.27151
7181	4.56115
7183	-4.40577
7201	8.66297
7205	7.49145
7229	1.03009
7270	2.12594
7273	1.30652
7288	-0.855839
7291	8.2631
7310	0.992358
7320	5.41714
7322	-1.1659
7331	9.25657
7333	13.6087
7337	-0.21509
7340	0.339709
7343	-4.02222
7373	2.46935
7378	-1.0476
7390	4.50917
7392	-2.6263
7394	7.82553
7397	8.67111
7411	1.71726
7438	2.94673
7446	7.76781
7449	-12.5342
7477	-5.07845
7482	0.453217
7490	-0.271995
7498	-0.615151
7508	0.104569
7514	-4.4931
7515	-0.548004
7518	1.70314
7520	-1.95144
7521	0.159423
7522	2.40938
8213	0.203334
8214	0.858733
8239	4.81738
8244	2.64021
8264	-0.235345
8297	3.69729
8304	-1.20365
8306	1.12514
8311	-2.85322
8323	9.41837
8378	-5.19218
8387	4.12307
8692	0.15551
9941	0.124106
10015	-0.169583
