## Supplementary material for "Finding genetic variants in plants without complete genomes": Dataset S1: used_phenotype_values.txt

accession_id	phenotype_value
6413	2.91028
7383	1.76323
6119	0.169427
6973	0.887348
7416	1.4228
6976	-0.0136983
6243	6.79357
7349	1.65385
6188	1.76245
5837	5.46947
6039	-5.15512
6074	1.4409
6076	3.74838
6100	2.26738
6897	-5.74839
6898	9.03275
6903	-7.31913
6904	-5.27842
6907	1.49003
6908	3.26447
6909	-1.63674
6911	-3.49222
6913	12.0298
6918	-1.11056
6919	7.23226
6924	-0.940425
6926	1.30205
6932	6.35999
6940	15.899
6943	6.4582
6944	-1.83284
6951	7.24684
6958	2.67703
6967	-0.235655
6990	-2.81507
7008	3.32329
7026	4.58687
7058	-9.07019
7062	-1.19557
7063	-0.456961
7067	3.15655
7102	-3.32964
7111	10.6858
7162	9.00645
7165	5.27151
7181	4.56115
7183	-4.40577
7273	1.30652
7288	-0.855839
7322	-1.1659
7337	-0.21509
7343	-4.02222
7373	2.46935
7378	-1.0476
7394	7.82553
7411	1.71726
7477	-5.07845
7514	-4.4931
7515	-0.548004
7520	-1.95144
7521	0.159423
8214	0.858733
8244	2.64021
8264	-0.235345
8297	3.69729
8306	1.12514
8311	-2.85322
