## Supplementary material for "Finding genetic variants in plants without complete genomes": Dataset S1: original_phenotype_values.txt

accession_id	phenotype_value
6413	16.0674
7383	22.3977
373	22.3423
5753	10.397
5341	20.5756
6448	11.9301
6985	22.3839
6968	20.1782
5565	32.9497
6119	20.1947
390	44.2892
6973	30.7708
5264	24.3055
7416	19.5338
6976	26.9279
7516	19.0364
6243	25.4503
5380	26.5983
7349	26.5882
6188	32.028
6982	26.2139
6970	25.3111
5122	20.3501
5805	21.0826
6980	36.9189
1	44.5662
15	30.9522
78	25.621
91	12.4589
104	24.6038
149	10.739
166	13.159
173	5.3127
178	25.3689
267	25.7478
362	34.6218
2150	22.0323
2187	10.8064
2290	28.0676
5837	38.7384
5887	15.3925
6039	17.299
6046	10.522
6074	20.3313
6076	11.5818
6100	30.8352
6709	33.3931
6727	41.8477
6817	32.1782
6866	20.7436
6897	50.4248
6898	5.96715
6899	34.2698
6903	38.1903
6904	37.7728
6906	25.2611
6907	38.4559
6908	47.4945
6909	19.1555
6911	34.0954
6913	16.1196
6916	13.0957
6918	25.6299
6919	37.325
6921	29.6515
6924	27.8815
6926	23.3795
6932	11.2985
6936	26.35
6937	26.8335
6939	12.8504
6940	4.74198
6942	11.8786
6943	17.911
6944	18.2443
6951	15.4032
6958	17.6064
6967	10.9209
6990	46.2734
6994	54.5691
7008	38.0342
7026	40.2245
7034	19.1115
7035	43.6214
7058	50.8103
7062	30.3194
7063	23.5073
7067	28.0948
7078	44.5353
7080	33.4609
7102	39.4036
7110	33.8913
7111	30.8924
7128	40.4735
7135	34.8399
7139	21.012
7162	9.77264
7165	47.0378
7181	26.2503
7183	25.8351
7201	27.523
7205	33.8261
7229	37.2113
7270	34.9702
7273	18.8303
7288	23.716
7291	3.83687
7310	28.3278
7320	29.8458
7322	33.201
7331	29.881
7333	23.5129
7337	32.7089
7340	17.0516
7343	63.0845
7373	57.7192
7378	44.7857
7390	43.167
7392	23.7348
7394	13.9173
7397	16.026
7411	43.8765
7438	13.0467
7446	31.4962
7449	45.233
7477	43.8756
7482	47.4739
7490	39.1216
7498	40.1458
7508	40.0334
7514	38.5679
7515	41.8274
7518	21.2454
7520	28.8211
7521	21.9436
7522	14.0635
8213	16.4566
8214	18.2313
8239	22.1474
8244	20.3094
8264	27.0747
8297	41.4829
8304	17.1311
8306	20.9243
8311	27.2312
8323	17.7267
8378	22.5941
8387	32.362
8692	45.5301
9941	34.7852
10015	23.8893
