## Supplementary material for "Finding genetic variants in plants without complete genomes": Dataset S1: used_phenotype_values.txt

accession_id	phenotype_value
6413	16.0674
7383	22.3977
6119	20.1947
6973	30.7708
7416	19.5338
6976	26.9279
6243	25.4503
7349	26.5882
6188	32.028
5837	38.7384
6039	17.299
6074	20.3313
6076	11.5818
6100	30.8352
6897	50.4248
6898	5.96715
6903	38.1903
6904	37.7728
6907	38.4559
6908	47.4945
6909	19.1555
6911	34.0954
6913	16.1196
6918	25.6299
6919	37.325
6924	27.8815
6926	23.3795
6932	11.2985
6940	4.74198
6943	17.911
6944	18.2443
6951	15.4032
6958	17.6064
6967	10.9209
6990	46.2734
7008	38.0342
7026	40.2245
7058	50.8103
7062	30.3194
7063	23.5073
7067	28.0948
7102	39.4036
7111	30.8924
7162	9.77264
7165	47.0378
7181	26.2503
7183	25.8351
7273	18.8303
7288	23.716
7322	33.201
7337	32.7089
7343	63.0845
7373	57.7192
7378	44.7857
7394	13.9173
7411	43.8765
7477	43.8756
7514	38.5679
7515	41.8274
7520	28.8211
7521	21.9436
8214	18.2313
8244	20.3094
8264	27.0747
8297	41.4829
8306	20.9243
8311	27.2312
