## Supplementary material for "Finding genetic variants in plants without complete genomes": Dataset S1: original_phenotype_values.txt

accession_id	phenotype_value
6413	0.86333
7383	0.659596
373	0.187759
5753	0.770881
5341	0.595026
6448	0.727103
6985	0.495293
6968	0.362923
5565	0.419785
6119	0.292707
390	0.422317
6973	0.447455
5264	0.281261
7416	0.524579
6976	0.500786
7516	0.397244
6243	0.310915
5380	0.239692
7349	0.586929
6188	0.372879
6982	0.526032
6970	0.34385
5122	0.453258
5805	0.432712
6980	0.532238
1	0.468564
15	0.740662
78	0.538541
91	0.955819
104	0.877516
149	1.11125
166	1.17112
173	1.87418
178	0.485061
267	0.220889
362	0.283961
2150	0.563228
2187	0.75434
2290	0.257364
5837	0.415617
5887	0.877464
6039	0.980424
6046	0.532429
6074	0.480673
6076	0.477441
6100	0.257098
6709	0.418236
6727	0.479571
6817	0.42095
6866	0.753962
6897	0.440393
6898	0.521961
6899	0.574551
6903	0.7975
6904	0.716969
6906	0.767689
6907	0.686719
6908	0.388688
6909	0.968177
6911	0.512886
6913	0.467474
6916	0.880692
6918	0.350061
6919	0.646672
6921	0.599301
6924	0.595493
6926	0.821259
6932	1.00788
6936	0.519067
6937	0.883837
6939	0.933978
6940	0.562558
6942	0.90407
6943	1.00155
6944	0.874534
6951	0.886307
6958	0.445122
6967	0.691822
6990	0.29715
6994	0.266987
7008	0.18209
7026	0.546305
7034	0.614483
7035	0.345381
7058	0.640803
7062	0.571546
7063	0.973773
7067	0.914195
7078	0.300264
7080	0.337817
7102	0.340377
7110	0.667351
7111	0.393699
7128	0.554489
7135	0.414853
7139	0.623718
7162	0.934855
7165	0.519393
7181	0.334054
7183	0.610569
7201	0.453783
7205	0.322133
7229	0.391158
7270	0.433246
7273	0.459299
7288	0.715481
7291	0.794448
7310	0.480517
7320	0.497858
7322	0.584042
7331	0.510006
7333	0.506538
7337	0.645128
7340	0.567583
7343	0.402057
7373	0.35145
7378	0.328067
7390	0.355359
7392	0.769272
7394	0.680415
7397	0.458922
7411	0.472851
7438	0.506653
7446	0.397586
7449	0.444658
7477	0.43978
7482	0.480213
7490	0.378409
7498	0.383288
7508	0.511858
7514	0.395467
7515	0.468063
7518	0.519723
7520	0.72821
7521	0.682808
7522	0.814481
8213	0.79223
8214	0.944732
8239	0.635933
8244	0.730988
8264	0.613155
8297	0.393554
8304	0.819373
8306	0.64681
8311	0.50381
8323	0.475081
8378	0.621407
8387	0.374689
8692	0.493576
9941	0.596441
10015	0.293978
