## Supplementary material for "Finding genetic variants in plants without complete genomes": Dataset S1: used_phenotype_values.txt

accession_id	phenotype_value
6413	0.86333
7383	0.659596
6119	0.292707
6973	0.447455
7416	0.524579
6976	0.500786
6243	0.310915
7349	0.586929
6188	0.372879
5837	0.415617
6039	0.980424
6074	0.480673
6076	0.477441
6100	0.257098
6897	0.440393
6898	0.521961
6903	0.7975
6904	0.716969
6907	0.686719
6908	0.388688
6909	0.968177
6911	0.512886
6913	0.467474
6918	0.350061
6919	0.646672
6924	0.595493
6926	0.821259
6932	1.00788
6940	0.562558
6943	1.00155
6944	0.874534
6951	0.886307
6958	0.445122
6967	0.691822
6990	0.29715
7008	0.18209
7026	0.546305
7058	0.640803
7062	0.571546
7063	0.973773
7067	0.914195
7102	0.340377
7111	0.393699
7162	0.934855
7165	0.519393
7181	0.334054
7183	0.610569
7273	0.459299
7288	0.715481
7322	0.584042
7337	0.645128
7343	0.402057
7373	0.35145
7378	0.328067
7394	0.680415
7411	0.472851
7477	0.43978
7514	0.395467
7515	0.468063
7520	0.72821
7521	0.682808
8214	0.944732
8244	0.730988
8264	0.613155
8297	0.393554
8306	0.64681
8311	0.50381
