## Supplementary material for "Finding genetic variants in plants without complete genomes": Dataset S1: original_phenotype_values.txt

accession_id	phenotype_value
6413	13.8715
7383	14.7734
373	4.19496
5753	8.01485
5341	12.243
6448	8.67439
6985	11.0866
6968	7.32313
5565	13.8318
6119	5.91113
390	18.7041
6973	13.7685
5264	6.83618
7416	10.2471
6976	13.4851
7516	7.56209
6243	7.91288
5380	6.37538
7349	15.6054
6188	11.9425
6982	13.7893
6970	8.70324
5122	9.22386
5805	9.12271
6980	19.6496
1	20.8821
15	22.9251
78	13.7979
91	11.9085
104	21.5903
149	11.9338
166	15.4108
173	9.95697
178	12.3055
267	5.68741
362	9.83125
2150	12.4092
2187	8.15172
2290	7.2236
5837	16.1003
5887	13.5064
6039	16.9603
6046	5.60221
6074	9.77272
6076	5.52961
6100	7.92765
6709	13.9662
6727	20.0689
6817	13.5454
6866	15.6398
6897	22.2068
6898	3.11462
6899	19.6898
6903	30.4567
6904	27.082
6906	19.3927
6907	26.4084
6908	18.4605
6909	18.5459
6911	17.487
6913	7.53549
6916	11.5332
6918	8.97203
6919	24.137
6921	17.7701
6924	16.6032
6926	19.2006
6932	11.3875
6936	13.6774
6937	23.7164
6939	12.0019
6940	2.66764
6942	10.7391
6943	17.9387
6944	15.9553
6951	13.652
6958	7.837
6967	7.55535
6990	13.7502
6994	14.5693
7008	6.92565
7026	21.9748
7034	11.7437
7035	15.066
7058	32.5594
7062	17.3289
7063	22.8908
7067	25.6842
7078	13.3724
7080	11.3037
7102	13.4121
7110	22.6174
7111	12.1623
7128	22.4421
7135	14.4534
7139	13.1055
7162	9.136
7165	24.4311
7181	8.76902
7183	15.7741
7201	12.4895
7205	10.8965
7229	14.5555
7270	15.1507
7273	8.64876
7288	16.9684
7291	3.0482
7310	13.612
7320	14.859
7322	19.3908
7331	15.2395
7333	11.9102
7337	21.1014
7340	9.88243
7343	25.3636
7373	20.2854
7378	14.6927
7390	15.3398
7392	18.2585
7394	9.46952
7397	7.35467
7411	20.747
7438	6.61012
7446	12.5225
7449	20.1132
7477	19.2956
7482	22.7976
7490	14.804
7498	15.3874
7508	20.4914
7514	15.2524
7515	19.5779
7518	11.0417
7520	20.9878
7521	14.9833
7522	11.4545
8213	13.0374
8214	17.2237
8239	14.0843
8244	14.8459
8264	16.601
8297	16.3258
8304	14.0368
8306	13.5341
8311	13.7194
8323	8.42163
8378	14.0402
8387	12.1257
8692	22.4726
9941	20.7473
10015	7.02291
