## Supplementary material for "Finding genetic variants in plants without complete genomes": Dataset S1: used_phenotype_values.txt

accession_id	phenotype_value
6413	13.8715
7383	14.7734
6119	5.91113
6973	13.7685
7416	10.2471
6976	13.4851
6243	7.91288
7349	15.6054
6188	11.9425
5837	16.1003
6039	16.9603
6074	9.77272
6076	5.52961
6100	7.92765
6897	22.2068
6898	3.11462
6903	30.4567
6904	27.082
6907	26.4084
6908	18.4605
6909	18.5459
6911	17.487
6913	7.53549
6918	8.97203
6919	24.137
6924	16.6032
6926	19.2006
6932	11.3875
6940	2.66764
6943	17.9387
6944	15.9553
6951	13.652
6958	7.837
6967	7.55535
6990	13.7502
7008	6.92565
7026	21.9748
7058	32.5594
7062	17.3289
7063	22.8908
7067	25.6842
7102	13.4121
7111	12.1623
7162	9.136
7165	24.4311
7181	8.76902
7183	15.7741
7273	8.64876
7288	16.9684
7322	19.3908
7337	21.1014
7343	25.3636
7373	20.2854
7378	14.6927
7394	9.46952
7411	20.747
7477	19.2956
7514	15.2524
7515	19.5779
7520	20.9878
7521	14.9833
8214	17.2237
8244	14.8459
8264	16.601
8297	16.3258
8306	13.5341
8311	13.7194
