## Supplementary material for "Finding genetic variants in plants without complete genomes": Dataset S1: original_phenotype_values.txt

accession_id	phenotype_value
7515	0.184111111
6990	0.161
6994	0.041666667
7008	0.150777778
7035	0.341222222
7026	0.103333334
7062	0.144
6727	0.228444444
6908	0.208111111
7078	0.180111111
7080	0.162888889
7102	0.176111111
7110	0.110888889
7128	0.106666667
7139	0.115666667
7135	0.149666667
7165	0.189666667
7181	0.220111111
7201	0.107222222
7205	0.196888889
7229	0.217333333
7446	0.219
7449	0.143888889
7273	0.2325
7270	0.196888889
7482	0.256
7490	0.195888889
7498	0.31
7508	0.187444444
7310	0.078
7320	0.221666667
7514	0.177777778
7340	0.120222222
7333	0.080166667
7331	0.1865
7337	0.187777778
7343	0.229111111
7373	0.239444445
7378	0.268777778
7394	0.110166667
7390	0.138666667
7392	0.170555556
7477	0.183666667
7411	0.181
7397	0.068777778
8692	0.232444444
6897	0.261111111
1	0.221111111
6898	0.138222222
6899	0.222444444
6709	0.193833333
8264	0.344666667
7034	0.125333333
5837	0.350333333
6903	0.322666667
6904	0.262444445
15	0.259555556
7058	0.133444444
6906	0.235222222
7063	0.268666667
6907	0.333333333
6909	0.181444444
7067	0.174888889
6911	0.167888889
5887	0.326333333
6913	0.404888889
7111	0.337777778
6916	0.098111111
6918	0.326
9941	0.115222222
6919	0.286222222
8297	0.286
6921	0.305666667
8214	0.221777778
8304	0.186111111
8306	0.259777778
6039	0.129111111
6924	0.181
7162	0.088333333
8311	0.191777778
91	0.195888889
7183	0.235333334
6926	0.204333333
6817	0.317111111
8239	0.129444444
8323	0.154666667
104	0.254555555
149	0.189444444
6932	0.195888889
6046	0.337333333
7520	0.190333333
7521	0.350777778
6936	0.326888889
166	0.159111111
173	0.202222222
178	0.322
7522	0.277
6937	0.280888889
6939	0.145444444
6940	0.199222222
7438	0.328888889
6942	0.186666666
6943	0.209222222
6944	0.200444444
7518	0.279777778
6074	0.240333333
7288	0.220222222
2150	0.265111111
2187	0.358888889
8244	0.214166667
8213	0.053
6951	0.403444444
6958	0.228444444
6866	0.365111111
6076	0.206444444
267	0.105555555
7322	0.0545
8378	0.125222222
10015	0.116666667
6967	0.094777778
8387	0.327444444
2290	0.189777778
6100	0.265222222
6119	0.330444444
7349	0.200888889
6968	0.249333333
6188	0.232
6243	0.227
362	0.282444445
373	0.330222222
6970	0.165444444
5805	0.270888889
5753	0.167
5380	0.262666667
5122	0.274444444
5264	0.166555556
5341	0.165888889
6973	0.258
7383	0.150111111
7516	0.275666667
390	0.231222222
6980	0.223
6982	0.309666667
7416	0.294777778
6985	0.258777778
6448	0.180833334
