## Supplementary material for "Finding genetic variants in plants without complete genomes": Dataset S1: used_phenotype_values.txt

accession_id	phenotype_value
7515	0.184111111
6990	0.161
7008	0.150777778
7026	0.103333334
7062	0.144
6908	0.208111111
7102	0.176111111
7165	0.189666667
7181	0.220111111
7273	0.2325
7514	0.177777778
7337	0.187777778
7343	0.229111111
7373	0.239444445
7378	0.268777778
7394	0.110166667
7477	0.183666667
7411	0.181
6897	0.261111111
6898	0.138222222
8264	0.344666667
5837	0.350333333
6903	0.322666667
6904	0.262444445
7058	0.133444444
7063	0.268666667
6907	0.333333333
6909	0.181444444
7067	0.174888889
6911	0.167888889
6913	0.404888889
7111	0.337777778
6918	0.326
6919	0.286222222
8297	0.286
8214	0.221777778
8306	0.259777778
6039	0.129111111
6924	0.181
7162	0.088333333
8311	0.191777778
7183	0.235333334
6926	0.204333333
6932	0.195888889
7520	0.190333333
7521	0.350777778
6940	0.199222222
6943	0.209222222
6944	0.200444444
6074	0.240333333
7288	0.220222222
8244	0.214166667
6951	0.403444444
6958	0.228444444
6076	0.206444444
7322	0.0545
6967	0.094777778
6100	0.265222222
6119	0.330444444
7349	0.200888889
6188	0.232
6243	0.227
6973	0.258
7383	0.150111111
7416	0.294777778
