## Supplementary material for "Finding genetic variants in plants without complete genomes": Dataset S1: original_phenotype_values.txt

accession_id	phenotype_value
7515	0.873264937
6990	1.175983437
6994	2.99733334
7008	1.240972734
7035	0.735265386
7026	1.143548387
7062	0.75
6727	0.677529183
6908	0.892685531
7078	1.020357804
7080	0.721691678
7102	1.210094637
7110	1.790581164
7128	1.9125
7139	1.628242075
7135	1.743875278
7165	1.202108963
7181	1.567895002
7201	1.323316062
7205	0.871331829
7229	1.549079755
7446	1.380517504
7449	1.993822393
7273	0.849223416
7270	1.025395034
7482	0.833333333
7490	0.891094725
7498	0.741218638
7508	1.064018969
7310	1.743589744
7320	0.811528822
7514	1.821250001
7340	1.964879851
7333	2.370062364
7331	1.45665773
7337	0.538461538
7343	1.283705141
7373	0.544779583
7378	0.926829268
7394	0.677760969
7390	2.161057694
7392	1.728990228
7477	0.725952814
7411	1.134438306
7397	0.995153473
8692	1.152007648
6897	0.989787234
1	1.119095477
6898	1.520900322
6899	0.853146853
6709	1.130983091
8264	0.6827853
7034	1.130319149
5837	0.850618459
6903	1.002066116
6904	1.355630821
15	0.729023973
7058	2.154038302
6906	1.046764289
7063	0.887096774
6907	0.915
6909	1.57134109
7067	1.348792884
6911	0.932495036
5887	0.890704801
6913	0.338913282
7111	0.674342105
6916	2.158550398
6918	0.878323108
9941	1.645130184
6919	0.88121118
8297	1.347319347
6921	1.310796074
8214	1.042084168
8304	1.664477612
8306	1.560735671
6039	1.015490534
6924	0.834254144
7162	0.969811323
8311	0.779258401
91	1.296086217
7183	1.152974504
6926	0.794453507
6817	0.742466713
8239	2.822317596
8323	1.751077584
104	1.128109996
149	1.030205278
6932	0.66137266
6046	0.679841897
7520	2.039404553
7521	0.734874881
6936	0.659415364
166	1.324720671
173	1.405494505
178	0.779503106
7522	0.954271961
6937	0.716376582
6939	1.502291827
6940	0.812604573
7438	1.348648649
6942	1.817857144
6943	0.961763144
6944	0.933481153
7518	0.977362986
6074	1.092926491
7288	1.042381433
2150	1.353310981
2187	1.236842105
8244	1.719844357
8213	3.29245283
6951	0.787661801
6958	1.128404669
6866	0.884966525
6076	0.744886975
267	1.780000002
7322	2.110091743
8378	2.237799467
10015	1.702857143
6967	1.758499419
8387	1.100780455
2290	1.330210772
6100	1.314201927
6119	1.201748487
7349	0.817477876
6968	0.937165775
6188	0.729885057
6243	1.21732746
362	0.90086546
373	0.477119785
6970	1.441235729
5805	1.185808039
5753	0.906187625
5380	0.315355331
5122	0.481376518
5264	1.264176117
5341	1.397856664
6973	0.824289405
7383	0.857883049
7516	0.759371221
390	0.508889957
6980	1.065769806
6982	0.792249731
7416	1.064455334
6985	1.548733362
6448	1.025499232
