## Supplementary material for "Finding genetic variants in plants without complete genomes": Dataset S1: snps_pass_10percent_threshold_GEMMA_results.txt

chr	rs	ps	n_miss	allele1	allele0	af	l_mle	p_lrt
2	.	5464596	5	T	C	0.083	1.000000e+05	4.770479e-08
5	.	18390821	4	T	A	0.098	1.000000e+05	8.067723e-08
