## Supplementary material for "Finding genetic variants in plants without complete genomes": Dataset S1: used_phenotype_values.txt

accession_id	phenotype_value
7515	0.873264937
6990	1.175983437
7008	1.240972734
7026	1.143548387
7062	0.75
6908	0.892685531
7102	1.210094637
7165	1.202108963
7181	1.567895002
7273	0.849223416
7514	1.821250001
7337	0.538461538
7343	1.283705141
7373	0.544779583
7378	0.926829268
7394	0.677760969
7477	0.725952814
7411	1.134438306
6897	0.989787234
6898	1.520900322
8264	0.6827853
5837	0.850618459
6903	1.002066116
6904	1.355630821
7058	2.154038302
7063	0.887096774
6907	0.915
6909	1.57134109
7067	1.348792884
6911	0.932495036
6913	0.338913282
7111	0.674342105
6918	0.878323108
6919	0.88121118
8297	1.347319347
8214	1.042084168
8306	1.560735671
6039	1.015490534
6924	0.834254144
7162	0.969811323
8311	0.779258401
7183	1.152974504
6926	0.794453507
6932	0.66137266
7520	2.039404553
7521	0.734874881
6940	0.812604573
6943	0.961763144
6944	0.933481153
6074	1.092926491
7288	1.042381433
8244	1.719844357
6951	0.787661801
6958	1.128404669
6076	0.744886975
7322	2.110091743
6967	1.758499419
6100	1.314201927
6119	1.201748487
7349	0.817477876
6188	0.729885057
6243	1.21732746
6973	0.824289405
7383	0.857883049
7416	1.064455334
