## Supplementary material for "Finding genetic variants in plants without complete genomes": Dataset S1: original_phenotype_values.txt

accession_id	phenotype_value
7515	0.160777778
6990	0.189333333
6994	0.124888889
7008	0.187111111
7035	0.250888889
7026	0.118166667
7062	0.108
6727	0.154777778
6908	0.185777778
7078	0.183777778
7080	0.117555555
7102	0.213111111
7110	0.198555555
7128	0.204
7139	0.188333333
7135	0.261
7165	0.228
7181	0.345111111
7201	0.141888889
7205	0.171555556
7229	0.336666667
7446	0.302333333
7449	0.286888889
7273	0.197444444
7270	0.201888889
7482	0.213333333
7490	0.174555556
7498	0.229777778
7508	0.199444444
7310	0.136
7320	0.179888889
7514	0.323777778
7340	0.236222222
7333	0.19
7331	0.271666667
7337	0.101111111
7343	0.294111111
7373	0.130444445
7378	0.249111111
7394	0.074666667
7390	0.299666667
7392	0.294888889
7477	0.133333334
7411	0.205333333
7397	0.068444444
8692	0.267777778
6897	0.258444444
1	0.247444445
6898	0.210222222
6899	0.189777778
6709	0.219222222
8264	0.235333333
7034	0.141666667
5837	0.298
6903	0.323333333
6904	0.355777778
15	0.189222222
7058	0.287444444
6906	0.246222222
7063	0.238333333
6907	0.305
6909	0.285111111
7067	0.235888889
6911	0.156555556
5887	0.290666666
6913	0.137222222
7111	0.227777778
6916	0.211777778
6918	0.286333333
9941	0.189555555
6919	0.252222222
8297	0.385333334
6921	0.400666667
8214	0.231111111
8304	0.309777778
8306	0.405444445
6039	0.131111111
6924	0.151
7162	0.085666667
8311	0.149444444
91	0.253888889
7183	0.271333334
6926	0.162333333
6817	0.235444444
8239	0.365333333
8323	0.270833334
104	0.287166667
149	0.195166667
6932	0.129555555
6046	0.229333333
7520	0.388166667
7521	0.257777778
6936	0.215555556
166	0.210777778
173	0.284222222
178	0.251
7522	0.264333333
6937	0.201222222
6939	0.2185
6940	0.161888889
7438	0.443555556
6942	0.339333333
6943	0.201222222
6944	0.187111111
7518	0.273444444
6074	0.262666667
7288	0.229555555
2150	0.358777778
2187	0.443888889
8244	0.368333334
8213	0.1745
6951	0.317777778
6958	0.257777778
6866	0.323111111
6076	0.153777778
267	0.187888889
7322	0.115
8378	0.280222222
10015	0.198666667
6967	0.166666667
8387	0.360444444
2290	0.252444445
6100	0.348555555
6119	0.397111111
7349	0.164222222
6968	0.233666667
6188	0.169333333
6243	0.276333333
362	0.254444445
373	0.157555556
6970	0.238444444
5805	0.321222222
5753	0.151333333
5380	0.082833334
5565	0.202222222
5122	0.132111111
5264	0.210555556
5341	0.231888889
6973	0.212666666
7383	0.128777778
7516	0.209333333
390	0.117666667
6980	0.237666667
6982	0.245333333
7416	0.313777778
6985	0.400777778
6448	0.185444445
