## Supplementary material for "Finding genetic variants in plants without complete genomes": Dataset S1: used_phenotype_values.txt

accession_id	phenotype_value
7515	0.160777778
6990	0.189333333
7008	0.187111111
7026	0.118166667
7062	0.108
6908	0.185777778
7102	0.213111111
7165	0.228
7181	0.345111111
7273	0.197444444
7514	0.323777778
7337	0.101111111
7343	0.294111111
7373	0.130444445
7378	0.249111111
7394	0.074666667
7477	0.133333334
7411	0.205333333
6897	0.258444444
6898	0.210222222
8264	0.235333333
5837	0.298
6903	0.323333333
6904	0.355777778
7058	0.287444444
7063	0.238333333
6907	0.305
6909	0.285111111
7067	0.235888889
6911	0.156555556
6913	0.137222222
7111	0.227777778
6918	0.286333333
6919	0.252222222
8297	0.385333334
8214	0.231111111
8306	0.405444445
6039	0.131111111
6924	0.151
7162	0.085666667
8311	0.149444444
7183	0.271333334
6926	0.162333333
6932	0.129555555
7520	0.388166667
7521	0.257777778
6940	0.161888889
6943	0.201222222
6944	0.187111111
6074	0.262666667
7288	0.229555555
8244	0.368333334
6951	0.317777778
6958	0.257777778
6076	0.153777778
7322	0.115
6967	0.166666667
6100	0.348555555
6119	0.397111111
7349	0.164222222
6188	0.169333333
6243	0.276333333
6973	0.212666666
7383	0.128777778
7416	0.313777778
