## Supplementary material for "Finding genetic variants in plants without complete genomes": Dataset S1: original_phenotype_values.txt

accession_id	phenotype_value
1	0.1974
2	0.188
66	0.1644
91	0.3028
96	0.394
178	0.3906
242	0.222
258	0.2474
328	0.3276
362	0.214
5380	0.304
5381	0.2658
5606	0.1876
5753	0.1438
5785	0.109
5805	0.1072
5896	0.33608
6005	0.47314
6008	0.39538
6019	0.287
6039	0.3446
6194	0.2416
6448	0.3835
6744	0.39225
6898	0.2404
6904	0.4144
6906	0.2374
6907	0.3844
6909	0.4098
6911	0.33624
6913	0.20266
6916	0.3605
6919	0.5374
6926	0.35416
6932	0.3926
6936	0.3642
6937	0.3406
6939	0.2788
6940	0.1745
6942	0.2068
6944	0.14
6958	0.2658
6961	0.2862
6968	0.2044
6970	0.1634
6973	0.355
6980	0.3266
6982	0.2958
6988	0.2638
6990	0.27575
6992	0.2855
6996	0.329225
7002	0.26225
7004	0.39975
7011	0.40075
7026	0.283875
7031	0.3025
7034	0.37
7035	0.200375
7036	0.3848
7058	0.262
7062	0.35525
7063	0.21338
7067	0.4118
7069	0.15625
7075	0.1555
7078	0.195
7080	0.18875
7094	0.389
7098	0.27475
7100	0.29225
7102	0.24575
7105	0.27
7111	0.29112
7123	0.3885
7128	0.38775
7139	0.50225
7141	0.4625
7145	0.3805
7147	0.36025
7150	0.38075
7151	0.3425
7158	0.28475
7161	0.4418
7162	0.4156
7163	0.40525
7165	0.26325
7178	0.423
7183	0.31172
7188	0.2395
7199	0.343
7201	0.2675
7206	0.508
7217	0.4996
7224	0.3444
7227	0.1535
7231	0.235
7244	0.31025
7258	0.157
7260	0.2564
7270	0.2455
7273	0.22335
7277	0.226825
7280	0.3188
7282	0.330667
7288	0.2598
7291	0.20735
7310	0.22434
7322	0.3592
7331	0.459
7333	0.44682
7337	0.28336
7340	0.28977
7346	0.3058
7349	0.3026
7354	0.27524
7373	0.30144
7378	0.3112
7379	0.361
7383	0.3746
7384	0.3548
7394	0.44038
7397	0.336
7405	0.3886
7408	0.5128
7411	0.4534
7418	0.365
7424	0.43425
7430	0.18725
7446	0.15925
7472	0.21742
7490	0.25646
7504	0.2498
7515	0.13925
7518	0.142
7520	0.4608
7522	0.2064
7523	0.2072
8214	0.2982
8244	0.1862
8264	0.18225
8275	0.3392
8304	0.3292
8311	0.2218
8314	0.57624
8323	0.2208
8325	0.4724
8343	0.2644
8351	0.232667
8354	0.2014
8357	0.25
8365	0.2802
8378	0.2794
8387	0.3482
8419	0.3958
8420	0.4043
