## Supplementary material for "Finding genetic variants in plants without complete genomes": Dataset S1: used_phenotype_values.txt

accession_id	phenotype_value
6008	0.39538
6019	0.287
6039	0.3446
6194	0.2416
6744	0.39225
6898	0.2404
6904	0.4144
6907	0.3844
6909	0.4098
6911	0.33624
6913	0.20266
6919	0.5374
6926	0.35416
6932	0.3926
6940	0.1745
6944	0.14
6958	0.2658
6961	0.2862
6973	0.355
6990	0.27575
6992	0.2855
7002	0.26225
7026	0.283875
7031	0.3025
7036	0.3848
7058	0.262
7062	0.35525
7063	0.21338
7067	0.4118
7102	0.24575
7111	0.29112
7147	0.36025
7158	0.28475
7161	0.4418
7162	0.4156
7163	0.40525
7165	0.26325
7183	0.31172
7199	0.343
7217	0.4996
7231	0.235
7244	0.31025
7258	0.157
7273	0.22335
7280	0.3188
7282	0.330667
7288	0.2598
7322	0.3592
7337	0.28336
7346	0.3058
7349	0.3026
7354	0.27524
7373	0.30144
7378	0.3112
7383	0.3746
7384	0.3548
7394	0.44038
7411	0.4534
7418	0.365
7430	0.18725
7515	0.13925
7520	0.4608
8214	0.2982
8244	0.1862
8264	0.18225
8311	0.2218
8343	0.2644
8351	0.232667
8354	0.2014
8357	0.25
8365	0.2802
8419	0.3958
8420	0.4043
