## Supplementary material for "Finding genetic variants in plants without complete genomes": Dataset S1: kmers_pass_10percent_threshold_GEMMA_results.txt

chr	rs	ps	n_miss	allele1	allele0	af	l_mle	p_lrt
0	AAGTAGGTCTTGTGTAAGAGCCATCATTAGG_5	0	0	0	1	0.068	1.000000e+05	2.053763e-09
0	AATGATGGCTCTTACACAAGACCTACTTCTA_2	0	0	0	1	0.068	1.000000e+05	2.053763e-09
0	ACAAAGCTTGCTGCTAGTGTATGGAATTGTC_9	0	0	0	1	0.068	1.000000e+05	2.750200e-09
0	ACCTAATGATGGCTCTTACACAAGACCTACT_3	0	0	0	1	0.068	1.000000e+05	2.053763e-09
0	AGAAGTAGGTCTTGTGTAAGAGCCATCATTA_8	0	0	0	1	0.068	1.000000e+05	2.053763e-09
0	AGACCTAATGATGGCTCTTACACAAGACCTA_1	0	0	0	1	0.068	1.000000e+05	2.053763e-09
0	ATGATGGCTCTTACACAAGACCTACTTCTAC_7	0	0	0	1	0.068	1.000000e+05	2.053763e-09
0	CTAATGATGGCTCTTACACAAGACCTACTTC_4	0	0	0	1	0.068	1.000000e+05	2.053763e-09
0	GACCTAATGATGGCTCTTACACAAGACCTAC_6	0	0	0	1	0.068	1.000000e+05	2.053763e-09
