## Supplementary material for "Finding genetic variants in plants without complete genomes": Dataset S1: original_phenotype_values.txt

accession_id	phenotype_value
1	0.0842
2	0.0528
66	0.07864
91	0.06328
96	0.08048
178	0.0624
242	0.0552
258	0.1042
328	0.0954
362	0.1494
5380	0.042
5381	0.0628
5606	0.0668
5753	0.0954
5785	0.0784
5805	0.1024
5896	0.14296
6005	0.07694
6008	0.06596
6019	0.0542
6039	0.0445
6194	0.06
6448	0.07
6744	0.0955
6898	0.02425
6904	0.093
6906	0.05162
6907	0.10272
6909	0.09554
6911	0.06694
6913	0.075
6916	0.0458
6919	0.1302
6926	0.05928
6932	0.06558
6936	0.0604
6937	0.092
6939	0.0728
6940	0.0732
6942	0.0484
6944	0.05025
6958	0.0684
6961	0.0588
6968	0.0722
6970	0.125
6973	0.097
6980	0.0894
6982	0.0588
6988	0.09
6990	0.06775
6992	0.08425
6996	0.07125
7002	0.10725
7004	0.0865
7011	0.05425
7026	0.0845
7031	0.05625
7034	0.064
7035	0.073
7036	0.08752
7058	0.10788
7062	0.04325
7063	0.05262
7067	0.08062
7069	0.06075
7075	0.0526667
7078	0.056
7080	0.0625
7094	0.10575
7098	0.0505
7100	0.038
7102	0.09825
7105	0.053
7111	0.046
7123	0.0575
7128	0.09775
7139	0.08325
7141	0.11925
7145	0.121
7147	0.05
7150	0.06
7151	0.081
7158	0.258667
7161	0.1142
7162	0.04246
7163	0.033
7165	0.0955
7178	0.08975
7183	0.05572
7188	0.07125
7199	0.08625
7201	0.04575
7206	0.13625
7217	0.0732
7224	0.16425
7227	0.05725
7231	0.045
7244	0.07625
7258	0.04675
7260	0.077925
7270	0.0655
7273	0.064
7277	0.07225
7280	0.133925
7282	0.0837
7288	0.136
7291	0.03625
7310	0.0592
7322	0.1234
7331	0.0536
7333	0.0464
7337	0.0346
7340	0.0682
7346	0.0508
7349	0.137
7354	0.0594
7373	0.0804
7378	0.07996
7379	0.05884
7383	0.0928
7384	0.08428
7394	0.07256
7397	0.061
7405	0.10052
7408	0.0696
7411	0.08926
7418	0.0744
7424	0.09725
7430	0.0505
7446	0.07375
7472	0.0672
7490	0.0564
7504	0.0638
7515	0.05375
7518	0.0558
7520	0.0642
7522	0.0594
7523	0.0544
8214	0.07648
8244	0.0972
8264	0.0362
8275	0.05076
8304	0.02944
8311	0.03766
8314	0.07626
8323	0.06932
8325	0.0764
8343	0.0878
8351	0.0678
8354	0.1114
8357	0.045
8365	0.0766
8378	0.1066
8387	0.109
8419	0.1078
8420	0.1033
