## Supplementary material for "Finding genetic variants in plants without complete genomes": Dataset S1: snps_pass_10percent_threshold_GEMMA_results.txt

chr	rs	ps	n_miss	allele1	allele0	af	l_mle	p_lrt
4	.	4612872	30	T	A	0.070	1.000000e+05	2.200580e-08
4	.	7011219	3	C	G	0.071	1.000000e+05	3.724827e-08
5	.	8991451	32	A	G	0.073	1.000000e+05	5.226537e-08
5	.	8991454	33	C	T	0.075	1.000000e+05	3.953645e-08
5	.	9896367	31	T	C	0.071	1.000000e+05	6.235121e-09
