## Supplementary material for "Finding genetic variants in plants without complete genomes": Dataset S1: used_phenotype_values.txt

accession_id	phenotype_value
6008	0.06596
6019	0.0542
6039	0.0445
6194	0.06
6744	0.0955
6898	0.02425
6904	0.093
6907	0.10272
6909	0.09554
6911	0.06694
6913	0.075
6919	0.1302
6926	0.05928
6932	0.06558
6940	0.0732
6944	0.05025
6958	0.0684
6961	0.0588
6973	0.097
6990	0.06775
6992	0.08425
7002	0.10725
7026	0.0845
7031	0.05625
7036	0.08752
7058	0.10788
7062	0.04325
7063	0.05262
7067	0.08062
7102	0.09825
7111	0.046
7147	0.05
7158	0.258667
7161	0.1142
7162	0.04246
7163	0.033
7165	0.0955
7183	0.05572
7199	0.08625
7217	0.0732
7231	0.045
7244	0.07625
7258	0.04675
7273	0.064
7280	0.133925
7282	0.0837
7288	0.136
7322	0.1234
7337	0.0346
7346	0.0508
7349	0.137
7354	0.0594
7373	0.0804
7378	0.07996
7383	0.0928
7384	0.08428
7394	0.07256
7411	0.08926
7418	0.0744
7430	0.0505
7515	0.05375
7520	0.0642
8214	0.07648
8244	0.0972
8264	0.0362
8311	0.03766
8343	0.0878
8351	0.0678
8354	0.1114
8357	0.045
8365	0.0766
8419	0.1078
8420	0.1033
