## Supplementary material for "Finding genetic variants in plants without complete genomes": Dataset S1: kmers_pass_10percent_threshold_GEMMA_results.txt

chr	rs	ps	n_miss	allele1	allele0	af	l_mle	p_lrt
0	AAAAAAAAAAAAAAAAAAAACTACTTTTAAG_200	0	0	0	1	0.932	1.000000e+05	2.902763e-09
0	AAAAACATTAAAACTGATTTACTAAAATTGA_47	0	0	0	1	0.932	1.000000e+05	6.162949e-10
0	AAAAACTCTTTCAATTTTAATTTAAGATAGA_99	0	0	0	1	0.932	1.000000e+05	3.506653e-09
0	AAAAATCCATATAATCCAGAACTACCCGTGG_73	0	0	0	1	0.932	1.000000e+05	6.936971e-10
0	AAAACCCTTGTAAATCTTTTAAATACTCTTA_7	0	0	0	1	0.904	1.000000e+05	5.734386e-11
0	AAAACCTTTTGTAATTTCTTTTAAAACTCTT_126	0	0	0	1	0.918	1.000000e+05	3.839276e-09
0	AAAACTCTTTCAATTTTAATTTAAGATAGAT_80	0	0	0	1	0.932	1.000000e+05	3.506653e-09
0	AAAAGAAATTACAAAAGGTTTTAAAATCCTT_65	0	0	0	1	0.904	1.000000e+05	1.036354e-09
0	AAAAGATTTACAAGGGTTTTAAAGGATTTTA_4	0	0	0	1	0.904	1.000000e+05	5.734386e-11
0	AAAAGGTTTTAAAATCCTTTAAAACCCTTGT_43	0	0	0	1	0.918	1.000000e+05	3.651049e-10
0	AAAATCCATATAATCCAGAACTACCCGTGGG_71	0	0	0	1	0.932	1.000000e+05	6.936971e-10
0	AAAATCCTTTAAAACCCTTGTAAATCTTTTA_1	0	0	0	1	0.904	1.000000e+05	5.734386e-11
0	AAACAGAAAAACTCTTTCAATTTTAATTTAA_97	0	0	0	1	0.932	1.000000e+05	3.506653e-09
0	AAACCCTTGTAAATCTTTTAAATACTCTTAA_5	0	0	0	1	0.904	1.000000e+05	5.734386e-11
0	AAACCTTTTGTAATTTCTTTTAAAACTCTTT_109	0	0	0	1	0.918	1.000000e+05	3.839276e-09
0	AAACTCTTTCAATTTTAATTTAAGATAGATA_81	0	0	0	1	0.932	1.000000e+05	3.506653e-09
0	AAAGAAATTACAAAAGGTTTTAAAATCCTTT_66	0	0	0	1	0.904	1.000000e+05	1.036354e-09
0	AAAGAGTTTTTCTGTTTCTTAAGATTACTGA_82	0	0	0	1	0.932	1.000000e+05	3.506653e-09
0	AAAGATTTACAAGGGTTTTAAAGGATTTTAA_8	0	0	0	1	0.904	1.000000e+05	5.734386e-11
0	AAAGTATGAGAATGACGAGAGACTAGAAGGA_48	0	0	0	1	0.932	1.000000e+05	6.089701e-10
0	AAATATTTACAAGAAATAGTTTCACTCTCCA_27	0	0	0	1	0.932	1.000000e+05	2.205456e-10
0	AAATCCATATAATCCAGAACTACCCGTGGGT_74	0	0	0	1	0.932	1.000000e+05	6.936971e-10
0	AAATTGAAAGAGTTTTTCTGTTTCTTAAGAT_89	0	0	0	1	0.932	1.000000e+05	3.506653e-09
0	AACAGAAAAACTCTTTCAATTTTAATTTAAG_98	0	0	0	1	0.932	1.000000e+05	3.506653e-09
0	AACTCTTTCAATTTTAATTTAAGATAGATAT_86	0	0	0	1	0.932	1.000000e+05	3.506653e-09
0	AAGAAATTACAAAAGGTTTTAAAATCCTTTA_63	0	0	0	1	0.904	1.000000e+05	1.036354e-09
0	AAGACTTGAGCAACTTTGGAGATCTAATATC_21	0	0	0	1	0.932	1.000000e+05	3.649580e-11
0	AAGAGTATTTAAAAGATTTACAAGGGTTTTA_13	0	0	0	1	0.904	1.000000e+05	5.734386e-11
0	AAGAGTTTTTAAAGAGTTTTAAAAGAAATTA_124	0	0	0	1	0.918	1.000000e+05	3.839276e-09
0	AAGAGTTTTTCTGTTTCTTAAGATTACTGAG_96	0	0	0	1	0.932	1.000000e+05	3.506653e-09
0	AAGATTTACAAGGGTTTTAAAGGATTTTAAA_3	0	0	0	1	0.904	1.000000e+05	5.734386e-11
0	AAGCTTTGAATATAGTCTACGTAAAAATATT_38	0	0	0	1	0.932	1.000000e+05	2.205456e-10
0	AAGGGTTTTAAAGGATTTTAAAACCTTTTGT_45	0	0	0	1	0.918	1.000000e+05	3.651049e-10
0	AAGTATGAGAATGACGAGAGACTAGAAGGAG_50	0	0	0	1	0.932	1.000000e+05	6.089701e-10
0	AAGTTTCGAAACAGACAATAGAGATTTTCCA_24	0	0	0	1	0.068	1.000000e+05	2.560137e-10
0	AATAATTATTTATTATTATTTTATGATAAGA_114	0	0	0	1	0.918	1.000000e+05	3.839276e-09
0	AATATTTACAAGAAATAGTTTCACTCTCCAT_29	0	0	0	1	0.932	1.000000e+05	2.205456e-10
0	AATCCATATAATCCAGAACTACCCGTGGGTA_70	0	0	0	1	0.932	1.000000e+05	6.936971e-10
0	AATCGCGTTTTTTGTGGGAAAATGTCGAATC_56	0	0	0	1	0.918	1.000000e+05	5.694194e-10
0	AATCTTAAGAAACAGAAAAACTCTTTCAATT_85	0	0	0	1	0.932	1.000000e+05	3.506653e-09
0	AATTCAGAGTAACATCATATTTTAATAATAT_107	0	0	0	1	0.918	1.000000e+05	3.839276e-09
0	AATTTCTTTTAAAACTCTTTAAAAACTCTTA_106	0	0	0	1	0.918	1.000000e+05	3.839276e-09
0	ACAAGACTTGAGCAACTTTGGAGATCTAATA_17	0	0	0	1	0.932	1.000000e+05	3.649580e-11
0	ACAGAAAAACTCTTTCAATTTTAATTTAAGA_84	0	0	0	1	0.932	1.000000e+05	3.506653e-09
0	ACGGGTAGTTCTGGATTATATGGATTTTTCT_76	0	0	0	1	0.932	1.000000e+05	6.936971e-10
0	ACGTATGGAGAGTGAAACTATTTCTTGTAAA_40	0	0	0	1	0.932	1.000000e+05	2.205456e-10
0	ACTCAGTAATCTTAAGAAACAGAAAAACTCT_83	0	0	0	1	0.932	1.000000e+05	3.506653e-09
0	ACTCTTTCAATTTTAATTTAAGATAGATATA_95	0	0	0	1	0.932	1.000000e+05	3.506653e-09
0	ACTTAGACGTCAACTACAGAAGAAAAATGCA_78	0	0	0	1	0.068	1.000000e+05	2.153350e-09
0	ACTTGAGCAACTTTGGAGATCTAATATCTGG_15	0	0	0	1	0.932	1.000000e+05	3.649580e-11
0	AGAAAAACTCTTTCAATTTTAATTTAAGATA_93	0	0	0	1	0.932	1.000000e+05	3.506653e-09
0	AGAAGCTTTGAATATAGTCTACGTAAAAATA_30	0	0	0	1	0.932	1.000000e+05	2.205456e-10
0	AGACTTGAGCAACTTTGGAGATCTAATATCT_20	0	0	0	1	0.932	1.000000e+05	3.649580e-11
0	AGAGGAAGAAGTCGAGGCTCTGGATCCATCG_51	0	0	0	1	0.068	1.000000e+05	8.106965e-10
0	AGAGTATTTAAAAGATTTACAAGGGTTTTAA_11	0	0	0	1	0.904	1.000000e+05	5.734386e-11
0	AGAGTGAAACTATTTCTTGTAAATATTTGCC_26	0	0	0	1	0.932	1.000000e+05	2.205456e-10
0	AGAGTTTTAAAAGAAATTACAAAAGGTTTTA_120	0	0	0	1	0.918	1.000000e+05	3.839276e-09
0	AGAGTTTTTAAAGAGTTTTAAAAGAAATTAC_117	0	0	0	1	0.918	1.000000e+05	3.839276e-09
0	AGCTTTGAATATAGTCTACGTAAAAATATTA_35	0	0	0	1	0.932	1.000000e+05	2.205456e-10
0	AGGATTTTAAAACCTTTTGTAATTTCTTTTA_62	0	0	0	1	0.904	1.000000e+05	1.036354e-09
0	AGTAATCTTAAGAAACAGAAAAACTCTTTCA_87	0	0	0	1	0.932	1.000000e+05	3.506653e-09
0	AGTATTTAAAAGATTTACAAGGGTTTTAAAG_6	0	0	0	1	0.904	1.000000e+05	5.734386e-11
0	AGTTTCGAAACAGACAATAGAGATTTTCCAA_23	0	0	0	1	0.068	1.000000e+05	2.560137e-10
0	AGTTTTAAAAGAAATTACAAAAGGTTTTAAA_119	0	0	0	1	0.918	1.000000e+05	3.839276e-09
0	AGTTTTTAAAGAGTTTTAAAAGAAATTACAA_116	0	0	0	1	0.918	1.000000e+05	3.839276e-09
0	ATAATAATTATTTATTATTATTTTATGATAA_123	0	0	0	1	0.918	1.000000e+05	3.839276e-09
0	ATAATTATTTATTATTATTTTATGATAAGAA_118	0	0	0	1	0.918	1.000000e+05	3.839276e-09
0	ATATTAGATCTCCAAAGTTGCTCAAGTCTTG_16	0	0	0	1	0.932	1.000000e+05	3.649580e-11
0	ATATTTACAAGAAATAGTTTCACTCTCCATA_28	0	0	0	1	0.932	1.000000e+05	2.205456e-10
0	ATATTTTTACGTAGACTATATTCAAAGCTTC_31	0	0	0	1	0.932	1.000000e+05	2.205456e-10
0	ATCCATATAATCCAGAACTACCCGTGGGTAC_72	0	0	0	1	0.932	1.000000e+05	6.936971e-10
0	ATCCTTTAAAACCCTTGTAAATCTTTTAAAT_12	0	0	0	1	0.904	1.000000e+05	5.734386e-11
0	ATCTTAAATTAAAATTGAAAGAGTTTTTCTG_94	0	0	0	1	0.932	1.000000e+05	3.506653e-09
0	ATGAATTCAGAGTAACATCATATTTTAATAA_61	0	0	0	1	0.904	1.000000e+05	1.036354e-09
0	ATTATTAAAATATGATGTTACTCTGAATTCA_58	0	0	0	1	0.904	1.000000e+05	1.036354e-09
0	ATTCGACATTTTCCCACAAAAAACGCGATTC_53	0	0	0	1	0.918	1.000000e+05	5.694194e-10
0	ATTGAAAGAGTTTTTCTGTTTCTTAAGATTA_100	0	0	0	1	0.932	1.000000e+05	3.506653e-09
0	ATTTACAAGAAATAGTTTCACTCTCCATACG_34	0	0	0	1	0.932	1.000000e+05	2.205456e-10
0	ATTTCTTTTAAAACTCTTTAAAAACTCTTAA_112	0	0	0	1	0.918	1.000000e+05	3.839276e-09
0	ATTTTAAAACCTTTTGTAATTTCTTTTAAAA_115	0	0	0	1	0.918	1.000000e+05	3.839276e-09
0	ATTTTTACGTAGACTATATTCAAAGCTTCTA_41	0	0	0	1	0.932	1.000000e+05	2.205456e-10
0	CAAAAGGTTTTAAAATCCTTTAAAACCCTTG_44	0	0	0	1	0.918	1.000000e+05	3.651049e-10
0	CAAAGTATGAGAATGACGAGAGACTAGAAGG_49	0	0	0	1	0.932	1.000000e+05	6.089701e-10
0	CAAATATTTACAAGAAATAGTTTCACTCTCC_39	0	0	0	1	0.932	1.000000e+05	2.205456e-10
0	CACGGGTAGTTCTGGATTATATGGATTTTTC_77	0	0	0	1	0.932	1.000000e+05	6.936971e-10
0	CAGAAAAATCCATATAATCCAGAACTACCCG_75	0	0	0	1	0.932	1.000000e+05	6.936971e-10
0	CAGATATTAGATCTCCAAAGTTGCTCAAGTC_18	0	0	0	1	0.932	1.000000e+05	3.649580e-11
0	CAGTAATCTTAAGAAACAGAAAAACTCTTTC_91	0	0	0	1	0.932	1.000000e+05	3.506653e-09
0	CATTTTTCCTGCAAAAAGCAAAATAGACGGG_132	0	0	0	1	0.932	1.000000e+05	3.460577e-09
0	CCAGAAAAATCCATATAATCCAGAACTACCC_69	0	0	0	1	0.932	1.000000e+05	6.936971e-10
0	CCAGCAGAATGAGCTGGAGCAGGAACTATGC_46	0	0	0	1	0.068	1.000000e+05	8.099417e-10
0	CCGATGGATCCAGAGCCTCGACTTCTTCCTC_52	0	0	0	1	0.068	1.000000e+05	8.106965e-10
0	CCTTTAAAACCCTTGTAAATCTTTTAAATAC_2	0	0	0	1	0.904	1.000000e+05	5.734386e-11
0	CCTTTTGTAATTTCTTTTAAAACTCTTTAAA_113	0	0	0	1	0.918	1.000000e+05	3.839276e-09
0	CGTTAATATTTTTACGTAGACTATATTCAAA_33	0	0	0	1	0.932	1.000000e+05	2.205456e-10
0	CTATCTTAAATTAAAATTGAAAGAGTTTTTC_88	0	0	0	1	0.932	1.000000e+05	3.506653e-09
0	CTCCAGATATTAGATCTCCAAAGTTGCTCAA_14	0	0	0	1	0.932	1.000000e+05	3.649580e-11
0	CTTATCATAAAATAATAATAAATAATTATTA_105	0	0	0	1	0.918	1.000000e+05	3.839276e-09
0	CTTGAGCAACTTTGGAGATCTAATATCTGGA_19	0	0	0	1	0.932	1.000000e+05	3.649580e-11
0	CTTTGAATATAGTCTACGTAAAAATATTAAC_36	0	0	0	1	0.932	1.000000e+05	2.205456e-10
0	CTTTTAAAACTCTTTAAAAACTCTTAAACAA_121	0	0	0	1	0.918	1.000000e+05	3.839276e-09
0	CTTTTGTAATTTCTTTTAAAACTCTTTAAAA_125	0	0	0	1	0.918	1.000000e+05	3.839276e-09
0	GAAAATCTCTATTGTCTGTTTCGAAACTTAC_25	0	0	0	1	0.068	1.000000e+05	2.560137e-10
0	GAAACAGAAAAACTCTTTCAATTTTAATTTA_90	0	0	0	1	0.932	1.000000e+05	3.506653e-09
0	GAATTCAGAGTAACATCATATTTTAATAATA_59	0	0	0	1	0.904	1.000000e+05	1.036354e-09
0	GAGAGTGAAACTATTTCTTGTAAATATTTGC_37	0	0	0	1	0.932	1.000000e+05	2.205456e-10
0	GAGTATTTAAAAGATTTACAAGGGTTTTAAA_9	0	0	0	1	0.904	1.000000e+05	5.734386e-11
0	GAGTTTTAAAAGAAATTACAAAAGGTTTTAA_103	0	0	0	1	0.918	1.000000e+05	3.839276e-09
0	GATTTTAAAACCTTTTGTAATTTCTTTTAAA_67	0	0	0	1	0.904	1.000000e+05	1.036354e-09
0	GCTTTGAATATAGTCTACGTAAAAATATTAA_32	0	0	0	1	0.932	1.000000e+05	2.205456e-10
0	GGAAAATCTCTATTGTCTGTTTCGAAACTTA_22	0	0	0	1	0.068	1.000000e+05	2.560137e-10
0	GGATTTTAAAACCTTTTGTAATTTCTTTTAA_64	0	0	0	1	0.904	1.000000e+05	1.036354e-09
0	GGTACCCACGGGTAGTTCTGGATTATATGGA_68	0	0	0	1	0.932	1.000000e+05	6.936971e-10
0	GTAATCTTAAGAAACAGAAAAACTCTTTCAA_92	0	0	0	1	0.932	1.000000e+05	3.506653e-09
0	GTATGGAGAGTGAAACTATTTCTTGTAAATA_42	0	0	0	1	0.932	1.000000e+05	2.205456e-10
0	GTCGGCAAAAAAAAAAAAAGATTCTAAATTA_131	0	0	0	1	0.890	1.000000e+05	3.666896e-09
0	GTTTAAGAGTTTTTAAAGAGTTTTAAAAGAA_108	0	0	0	1	0.918	1.000000e+05	3.839276e-09
0	GTTTTAAAAGAAATTACAAAAGGTTTTAAAA_110	0	0	0	1	0.918	1.000000e+05	3.839276e-09
0	GTTTTTAAAGAGTTTTAAAAGAAATTACAAA_127	0	0	0	1	0.918	1.000000e+05	3.839276e-09
0	TATGAATTCAGAGTAACATCATATTTTAATA_60	0	0	0	1	0.904	1.000000e+05	1.036354e-09
0	TATTTAAAAGATTTACAAGGGTTTTAAAGGA_10	0	0	0	1	0.904	1.000000e+05	5.734386e-11
0	TCCAAACACACCATCTCAACTCTCTTCCACA_57	0	0	0	1	0.068	1.000000e+05	5.565929e-10
0	TCGACATTTTCCCACAAAAAACGCGATTCAA_55	0	0	0	1	0.918	1.000000e+05	5.694194e-10
0	TCTTTTAAAACTCTTTAAAAACTCTTAAACA_111	0	0	0	1	0.918	1.000000e+05	3.839276e-09
0	TGAATCGCGTTTTTTGTGGGAAAATGTCGAA_54	0	0	0	1	0.918	1.000000e+05	5.694194e-10
0	TGTAAATCTCAAAAATCTTACCTGAACAAAA_79	0	0	0	1	0.890	1.000000e+05	2.690252e-09
0	TTTAAGAGTTTTTAAAGAGTTTTAAAAGAAA_122	0	0	0	1	0.918	1.000000e+05	3.839276e-09
0	TTTTGTAATTTCTTTTAAAACTCTTTAAAAA_104	0	0	0	1	0.918	1.000000e+05	3.839276e-09
