## Supplementary material for "Finding genetic variants in plants without complete genomes": Dataset S1: original_phenotype_values.txt

accession_id	phenotype_value
1	0.426545
2	0.280851
66	0.478345
91	0.208983
96	0.204264
178	0.159754
242	0.248649
258	0.42118
328	0.291209
362	0.698131
5380	0.138158
5381	0.236268
5606	0.356077
5753	0.663421
5785	0.719266
5805	0.955224
5896	0.425375
6005	0.162616
6008	0.166827
6019	0.18885
6039	0.129135
6194	0.248344
6448	0.182529
6744	0.243467
6898	0.100874
6904	0.224421
6906	0.217439
6907	0.267222
6909	0.233138
6911	0.199084
6913	0.370078
6916	0.127046
6919	0.242278
6926	0.167382
6932	0.16704
6936	0.165843
6937	0.270112
6939	0.261119
6940	0.419484
6942	0.234043
6944	0.358929
6958	0.257336
6961	0.205451
6968	0.353229
6970	0.764994
6973	0.273239
6980	0.273729
6982	0.198783
6988	0.341168
6990	0.245694
6992	0.295096
6996	0.216417
7002	0.408961
7004	0.216385
7011	0.135371
7026	0.297666
7031	0.18595
7034	0.172973
7035	0.364317
7036	0.227443
7058	0.411756
7062	0.121745
7063	0.246602
7067	0.195775
7069	0.3888
7075	0.338692
7078	0.287179
7080	0.331126
7094	0.271851
7098	0.183803
7100	0.130026
7102	0.399797
7105	0.196296
7111	0.15801
7123	0.148005
7128	0.252095
7139	0.165754
7141	0.257838
7145	0.318003
7147	0.138793
7150	0.157584
7151	0.236496
7158	0.908399
7161	0.258488
7162	0.102166
7163	0.0814312
7165	0.362773
7178	0.212175
7183	0.17875
7188	0.297495
7199	0.251458
7201	0.171028
7206	0.268209
7217	0.146517
7224	0.476916
7227	0.372964
7231	0.191489
7244	0.24577
7258	0.297771
7260	0.30392
7270	0.266802
7273	0.286546
7277	0.318527
7280	0.420091
7282	0.253125
7288	0.52348
7291	0.174825
7310	0.263885
7322	0.343541
7331	0.116776
7333	0.103845
7337	0.122106
7340	0.242476
7346	0.166122
7349	0.452743
7354	0.215812
7373	0.26672
7378	0.256941
7379	0.162992
7383	0.247731
7384	0.237542
7394	0.164767
7397	0.181548
7405	0.258672
7408	0.135725
7411	0.196868
7418	0.203836
7424	0.223949
7430	0.269693
7446	0.463108
7472	0.309079
7490	0.219917
7504	0.255404
7515	0.385996
7518	0.392958
7520	0.139323
7522	0.287791
7523	0.262548
8214	0.256472
8244	0.522019
8264	0.198628
8275	0.149646
8304	0.0894289
8311	0.169793
8314	0.132341
8323	0.313949
8325	0.161727
8343	0.332073
8351	0.291404
8354	0.553128
8357	0.18
8365	0.273376
8378	0.381532
8387	0.313038
8419	0.27236
8420	0.255503
