## Supplementary material for "Finding genetic variants in plants without complete genomes": Dataset S1: snps_pass_5percent_threshold_GEMMA_results.txt

chr	rs	ps	n_miss	allele1	allele0	af	l_mle	p_lrt
2	.	984217	4	T	C	0.101	1.000000e+05	3.700481e-08
2	.	12889376	4	T	C	0.087	1.000000e+05	2.658329e-08
2	.	12889960	6	C	A	0.090	1.000000e+05	3.574776e-08
2	.	12890711	2	A	C	0.085	1.000000e+05	1.803085e-08
2	.	12890847	2	T	C	0.085	1.000000e+05	2.050144e-08
2	.	12892472	2	G	C	0.070	1.000000e+05	2.589740e-10
2	.	12892677	5	A	G	0.074	1.000000e+05	4.156002e-10
2	.	12894736	2	C	G	0.085	1.000000e+05	1.736572e-08
3	.	15008349	36	G	T	0.081	1.000000e+05	1.522494e-08
3	.	15008358	34	T	G	0.077	1.000000e+05	1.548616e-08
4	.	6194394	30	G	A	0.070	1.000000e+05	5.281574e-10
4	.	6587135	33	T	C	0.150	1.000000e+05	1.169418e-08
4	.	7202052	33	T	C	0.075	1.000000e+05	1.927786e-10
4	.	7202055	33	C	A	0.075	1.000000e+05	2.071815e-10
4	.	7291718	6	A	T	0.075	1.000000e+05	1.095556e-08
4	.	7292028	1	C	T	0.069	1.000000e+05	9.386116e-09
4	.	7292253	11	A	G	0.081	1.000000e+05	2.707783e-08
4	.	7295472	2	A	G	0.070	1.000000e+05	2.506735e-08
4	.	11756505	7	C	A	0.106	1.000000e+05	2.070772e-08
5	.	6090753	0	T	C	0.068	1.000000e+05	1.608355e-08
5	.	6101293	1	G	C	0.069	1.000000e+05	1.744476e-08
5	.	6117545	32	A	G	0.098	1.000000e+05	1.536428e-08
5	.	6118070	34	A	G	0.103	1.000000e+05	8.194155e-09
5	.	6118292	30	T	C	0.093	1.000000e+05	1.023103e-08
5	.	8991445	32	C	T	0.073	1.000000e+05	3.027219e-08
5	.	8991451	32	A	G	0.073	1.000000e+05	2.270806e-08
5	.	8991454	33	C	T	0.075	1.000000e+05	2.332941e-08
5	.	8991464	30	C	T	0.070	1.000000e+05	3.864917e-08
5	.	9896367	31	T	C	0.071	1.000000e+05	5.226760e-09
