## Supplementary material for "Finding genetic variants in plants without complete genomes": Dataset S1: used_phenotype_values.txt

accession_id	phenotype_value
6008	0.166827
6019	0.18885
6039	0.129135
6194	0.248344
6744	0.243467
6898	0.100874
6904	0.224421
6907	0.267222
6909	0.233138
6911	0.199084
6913	0.370078
6919	0.242278
6926	0.167382
6932	0.16704
6940	0.419484
6944	0.358929
6958	0.257336
6961	0.205451
6973	0.273239
6990	0.245694
6992	0.295096
7002	0.408961
7026	0.297666
7031	0.18595
7036	0.227443
7058	0.411756
7062	0.121745
7063	0.246602
7067	0.195775
7102	0.399797
7111	0.15801
7147	0.138793
7158	0.908399
7161	0.258488
7162	0.102166
7163	0.0814312
7165	0.362773
7183	0.17875
7199	0.251458
7217	0.146517
7231	0.191489
7244	0.24577
7258	0.297771
7273	0.286546
7280	0.420091
7282	0.253125
7288	0.52348
7322	0.343541
7337	0.122106
7346	0.166122
7349	0.452743
7354	0.215812
7373	0.26672
7378	0.256941
7383	0.247731
7384	0.237542
7394	0.164767
7411	0.196868
7418	0.203836
7430	0.269693
7515	0.385996
7520	0.139323
8214	0.256472
8244	0.522019
8264	0.198628
8311	0.169793
8343	0.332073
8351	0.291404
8354	0.553128
8357	0.18
8365	0.273376
8419	0.27236
8420	0.255503
