## Supplementary material for "Finding genetic variants in plants without complete genomes": Dataset S1: original_phenotype_values.txt

accession_id	phenotype_value
6413	0.242333
7383	0.142667
373	0.153333
5753	0.0413333
5341	0.126667
6448	0.0413333
6985	0.207
6968	0.247
5565	0.197333
6119	0.257333
390	0.379333
6973	0.230667
5264	0.154667
7416	0.315667
6976	0.205667
7516	0.28
6243	0.206667
5380	0.085
7349	0.216333
6188	0.215333
6982	0.169667
6970	0.149
5122	0.146
5805	0.24
6980	0.429333
1	0.205667
15	0.151
78	0.107333
91	0.145
104	0.270333
149	0.0693333
166	0.153
173	0.062
178	0.111333
267	0.202
362	0.130333
2150	0.354667
2187	0.221667
2290	0.155333
5837	0.166667
5887	0.110333
6039	0.150333
6046	0.161333
6074	0.131333
6076	0.174667
6100	0.291333
6709	0.149
6727	0.261667
6817	0.425333
6866	0.13
6897	0.282667
6898	0.0233333
6899	0.159667
6903	0.204667
6904	0.317333
6906	0.109667
6907	0.175433
6908	0.195667
6909	0.0976667
6911	0.174667
6913	0.101667
6916	0.053
6918	0.188667
6919	0.125
6921	0.181667
6924	0.178333
6926	0.279
6932	0.0876667
6936	0.334
6937	0.264
6939	0.0485
6940	0.0253333
6942	0.0913333
6943	0.129
6944	0.117667
6951	0.131
6958	0.175
6967	0.059
6990	0.265667
6994	0.296667
7008	0.263667
7026	0.169667
7034	0.0556667
7035	0.270667
7058	0.232
7062	0.112
7063	0.111
7067	0.126333
7078	0.286333
7080	0.144
7102	0.226667
7110	0.123333
7111	0.218333
7128	0.152333
7135	0.287333
7139	0.0603333
7162	0.0866667
7165	0.178667
7181	0.169
7183	0.221
7201	0.103333
7205	0.122333
7229	0.258667
7270	0.23
7273	0.05
7288	0.218333
7291	0.0103333
7310	0.129
7320	0.140333
7322	0.240333
7331	0.087
7333	0.0983333
7337	0.0813333
7340	0.0605
7343	0.38
7373	0.188667
7378	0.345
7390	0.248
7392	0.071
7394	0.071
7397	0.0553333
7411	0.169
7438	0.268
7446	0.105
7449	0.379667
7477	0.254333
7482	0.192333
7490	0.160667
7498	0.200667
7508	0.288667
7514	0.311
7515	0.148333
7518	0.163333
7520	0.193
7521	0.271
7522	0.159667
8213	0.0733333
8214	0.0683333
8239	0.248667
8244	0.146667
8264	0.151667
8297	0.259333
8304	0.078
8306	0.175
8311	0.329333
8323	0.115667
8378	0.293
8387	0.254333
8692	0.322
9941	0.0983333
10015	0.159
