## Supplementary material for "Finding genetic variants in plants without complete genomes": Dataset S1: used_phenotype_values.txt

accession_id	phenotype_value
6413	0.242333
7383	0.142667
6119	0.257333
6973	0.230667
7416	0.315667
6976	0.205667
6243	0.206667
7349	0.216333
6188	0.215333
5837	0.166667
6039	0.150333
6074	0.131333
6076	0.174667
6100	0.291333
6897	0.282667
6898	0.0233333
6903	0.204667
6904	0.317333
6907	0.175433
6908	0.195667
6909	0.0976667
6911	0.174667
6913	0.101667
6918	0.188667
6919	0.125
6924	0.178333
6926	0.279
6932	0.0876667
6940	0.0253333
6943	0.129
6944	0.117667
6951	0.131
6958	0.175
6967	0.059
6990	0.265667
7008	0.263667
7026	0.169667
7058	0.232
7062	0.112
7063	0.111
7067	0.126333
7102	0.226667
7111	0.218333
7162	0.0866667
7165	0.178667
7181	0.169
7183	0.221
7273	0.05
7288	0.218333
7322	0.240333
7337	0.0813333
7343	0.38
7373	0.188667
7378	0.345
7394	0.071
7411	0.169
7477	0.254333
7514	0.311
7515	0.148333
7520	0.193
7521	0.271
8214	0.0683333
8244	0.146667
8264	0.151667
8297	0.259333
8306	0.175
8311	0.329333
