## Supplementary material for "Finding genetic variants in plants without complete genomes": Dataset S1: kmers_pass_5percent_threshold_GEMMA_results.txt

chr	rs	ps	n_miss	allele1	allele0	af	l_mle	p_lrt
0	AAAAAAAGAGTTAATCTAGTAAAATACAACA_43	0	0	0	1	0.090	1.000000e+05	9.510848e-10
0	AAAAAAGAGTTAATCTAGTAAAATACAACAG_45	0	0	0	1	0.090	1.000000e+05	9.510848e-10
0	AAAAAGAGTTAATCTAGTAAAATACAACAGA_39	0	0	0	1	0.090	1.000000e+05	9.510848e-10
0	AAAGAGTTAATCTAGTAAAATACAACAGAAA_47	0	0	0	1	0.090	1.000000e+05	9.510848e-10
0	AAATTATTTGTCTATAAAACTCTGCCCCTAT_30	0	0	0	1	0.119	1.000000e+05	8.332972e-10
0	AAGAGTTAATCTAGTAAAATACAACAGAAAA_44	0	0	0	1	0.090	1.000000e+05	9.510848e-10
0	AAGGTTGGTATAAAATGTACAATTCAGACAT_4	0	0	0	1	0.090	1.000000e+05	1.083237e-10
0	AATTATTTGTCTATAAAACTCTGCCCCTATA_31	0	0	0	1	0.119	1.000000e+05	8.332972e-10
0	ACAAAAAAAGAGTTAATCTAGTAAAATACAA_48	0	0	0	1	0.090	1.000000e+05	9.510848e-10
0	ACTTCTATAAGGCGGAACCACCATCTTTTAA_12	0	0	0	1	0.090	1.000000e+05	3.914069e-10
0	AGAAATTATTTGTCTATAAAACTCTGCCCCT_3	0	0	0	1	0.104	1.000000e+05	5.544904e-11
0	AGAGTTAATCTAGTAAAATACAACAGAAAAT_38	0	0	0	1	0.090	1.000000e+05	9.510848e-10
0	AGATTTTCTGTTGTATTTTACTAGATTAACT_46	0	0	0	1	0.090	1.000000e+05	9.510848e-10
0	ATCGACTTCCACCAAATGGCCACTCTTCTCC_58	0	0	0	1	0.119	1.000000e+05	1.358561e-09
0	ATGAAAGTTAGAACCATAGAAACCGCATATA_9	0	0	0	1	0.090	1.000000e+05	9.853911e-11
0	ATTGAAGGTTGGTATAAAATGTACAATTCAG_5	0	0	0	1	0.090	1.000000e+05	1.083237e-10
0	CAAAAAAAGAGTTAATCTAGTAAAATACAAC_40	0	0	0	1	0.090	1.000000e+05	9.510848e-10
0	CACAAAAAAAGAGTTAATCTAGTAAAATACA_42	0	0	0	1	0.090	1.000000e+05	9.510848e-10
0	CACAAACTAAGATATCTCCGCCACTGTAACA_71	0	0	0	1	0.090	1.000000e+05	4.526670e-10
0	CACTTCTATAAGGCGGAACCACCATCTTTTA_11	0	0	0	1	0.090	1.000000e+05	3.914069e-10
0	GAAAGATAGAGAGAGACCCGAAGAAGTCGAC_2	0	0	0	1	0.090	1.000000e+05	4.144358e-11
0	GAAATTATTTGTCTATAAAACTCTGCCCCTA_32	0	0	0	1	0.119	1.000000e+05	8.332972e-10
0	GAAGGTTGGTATAAAATGTACAATTCAGACA_8	0	0	0	1	0.090	1.000000e+05	1.083237e-10
0	GAGTTAATCTAGTAAAATACAACAGAAAATC_41	0	0	0	1	0.090	1.000000e+05	9.510848e-10
0	GGAAAGATAGAGAGAGACCCGAAGAAGTCGA_1	0	0	0	1	0.090	1.000000e+05	4.144358e-11
0	GGGAGAAGAGTGGCCATTTGGTGGAAGTCGA_57	0	0	0	1	0.119	1.000000e+05	1.358561e-09
0	GTATATGCGGTTTCTATGGTTCTAACTTTCA_10	0	0	0	1	0.090	1.000000e+05	9.853911e-11
0	GTCTGAATTGTACATTTTATACCAACCTTCA_7	0	0	0	1	0.090	1.000000e+05	1.083237e-10
0	TCTGAATTGTACATTTTATACCAACCTTCAA_6	0	0	0	1	0.090	1.000000e+05	1.083237e-10
