## Supplementary material for "Finding genetic variants in plants without complete genomes": Dataset S1: kmers_pass_10percent_threshold_GEMMA_results.txt

chr	rs	ps	n_miss	allele1	allele0	af	l_mle	p_lrt
0	AAAAAAAAAGCCAAAGCCTCAGAAGGAGGCT_108	0	0	0	1	0.104	1.000000e+05	4.461886e-09
0	AAAAAAACATATTAAATTGGAAAAAATTGGG_107	0	0	0	1	0.119	1.000000e+05	1.618625e-09
0	AAAAAAAGAGTTAATCTAGTAAAATACAACA_43	0	0	0	1	0.090	1.000000e+05	9.510848e-10
0	AAAAAAGAGTTAATCTAGTAAAATACAACAG_45	0	0	0	1	0.090	1.000000e+05	9.510848e-10
0	AAAAAGAGTTAATCTAGTAAAATACAACAGA_39	0	0	0	1	0.090	1.000000e+05	9.510848e-10
0	AAAAATTGGCCCGACGCGTATAAAGACCTAA_79	0	0	0	1	0.090	1.000000e+05	2.586993e-09
0	AAAATTGGCCCGACGCGTATAAAGACCTAAA_82	0	0	0	1	0.090	1.000000e+05	2.586993e-09
0	AAAGAGTTAATCTAGTAAAATACAACAGAAA_47	0	0	0	1	0.090	1.000000e+05	9.510848e-10
0	AAATTATTTGTCTATAAAACTCTGCCCCTAT_30	0	0	0	1	0.119	1.000000e+05	8.332972e-10
0	AAATTGGCCCGACGCGTATAAAGACCTAAAT_86	0	0	0	1	0.090	1.000000e+05	2.586993e-09
0	AAGAAACTTGAAAGCCACAGAAAAATTGTTG_61	0	0	0	1	0.104	1.000000e+05	2.568767e-09
0	AAGAGTTAATCTAGTAAAATACAACAGAAAA_44	0	0	0	1	0.090	1.000000e+05	9.510848e-10
0	AAGGAAATTTTAATTAGGCTGCAAAAAAAGA_76	0	0	0	1	0.104	1.000000e+05	3.717568e-09
0	AAGGTTGGTATAAAATGTACAATTCAGACAT_4	0	0	0	1	0.090	1.000000e+05	1.083237e-10
0	AATAGAAGATGCCATGTACATAGTGGGAACA_132	0	0	0	1	0.090	1.000000e+05	4.899933e-09
0	AATTATTTGTCTATAAAACTCTGCCCCTATA_31	0	0	0	1	0.119	1.000000e+05	8.332972e-10
0	AATTGGCCCGACGCGTATAAAGACCTAAATG_84	0	0	0	1	0.090	1.000000e+05	2.586993e-09
0	ACAAAAAAAGAGTTAATCTAGTAAAATACAA_48	0	0	0	1	0.090	1.000000e+05	9.510848e-10
0	ACTTCTATAAGGCGGAACCACCATCTTTTAA_12	0	0	0	1	0.090	1.000000e+05	3.914069e-10
0	AGAAATTATTTGTCTATAAAACTCTGCCCCT_3	0	0	0	1	0.104	1.000000e+05	5.544904e-11
0	AGAGTAAAAAATTGGCCCGACGCGTATAAAG_83	0	0	0	1	0.090	1.000000e+05	2.586993e-09
0	AGAGTTAATCTAGTAAAATACAACAGAAAAT_38	0	0	0	1	0.090	1.000000e+05	9.510848e-10
0	AGATTTTCTGTTGTATTTTACTAGATTAACT_46	0	0	0	1	0.090	1.000000e+05	9.510848e-10
0	AGGAAATTTTAATTAGGCTGCAAAAAAAGAA_75	0	0	0	1	0.104	1.000000e+05	3.717568e-09
0	AGGCCCATTATAAAATTGTAATTCTCATAAC_121	0	0	0	1	0.149	1.000000e+05	3.538997e-09
0	AGTAAAAAATTGGCCCGACGCGTATAAAGAC_85	0	0	0	1	0.090	1.000000e+05	2.586993e-09
0	AGTTATGAGAATTACAATTTTATAATGGGCC_117	0	0	0	1	0.149	1.000000e+05	3.538997e-09
0	ATAGAAGATGCCATGTACATAGTGGGAACAA_131	0	0	0	1	0.090	1.000000e+05	4.899933e-09
0	ATAGAGTAAAAAATTGGCCCGACGCGTATAA_78	0	0	0	1	0.090	1.000000e+05	2.586993e-09
0	ATCGACTTCCACCAAATGGCCACTCTTCTCC_58	0	0	0	1	0.119	1.000000e+05	1.358561e-09
0	ATGAAAGTTAGAACCATAGAAACCGCATATA_9	0	0	0	1	0.090	1.000000e+05	9.853911e-11
0	ATTAGTTATGAGAATTACAATTTTATAATGG_120	0	0	0	1	0.149	1.000000e+05	3.538997e-09
0	ATTGAAGGTTGGTATAAAATGTACAATTCAG_5	0	0	0	1	0.090	1.000000e+05	1.083237e-10
0	CAAAAAAAGAGTTAATCTAGTAAAATACAAC_40	0	0	0	1	0.090	1.000000e+05	9.510848e-10
0	CAAAAAAATTATAAATTCTACAACTTTGGAA_63	0	0	0	1	0.910	1.000000e+05	1.684352e-09
0	CAATAGAAGATGCCATGTACATAGTGGGAAC_129	0	0	0	1	0.090	1.000000e+05	4.899933e-09
0	CAATTTTTTCCAATTTAATATGTTTTTTTCC_105	0	0	0	1	0.119	1.000000e+05	1.618625e-09
0	CACAAAAAAAGAGTTAATCTAGTAAAATACA_42	0	0	0	1	0.090	1.000000e+05	9.510848e-10
0	CACAAACTAAGATATCTCCGCCACTGTAACA_71	0	0	0	1	0.090	1.000000e+05	4.526670e-10
0	CACTTCTATAAGGCGGAACCACCATCTTTTA_11	0	0	0	1	0.090	1.000000e+05	3.914069e-10
0	CCAAAAAAATTATAAATTCTACAACTTTGGA_64	0	0	0	1	0.910	1.000000e+05	1.684352e-09
0	CCAATTTTTTCCAATTTAATATGTTTTTTTC_106	0	0	0	1	0.119	1.000000e+05	1.618625e-09
0	CCCACTATGTACATGGCATCTTCTATTGCCA_130	0	0	0	1	0.090	1.000000e+05	4.899933e-09
0	CCCATTATAAAATTGTAATTCTCATAACTAA_118	0	0	0	1	0.149	1.000000e+05	3.538997e-09
0	CGTGCCATGAAGCATCCTATATACTATAAAA_62	0	0	0	1	0.090	1.000000e+05	1.560908e-09
0	CTTGTTCCCACTATGTACATGGCATCTTCTA_133	0	0	0	1	0.090	1.000000e+05	4.899933e-09
0	GAAAGATAGAGAGAGACCCGAAGAAGTCGAC_2	0	0	0	1	0.090	1.000000e+05	4.144358e-11
0	GAAATTATTTGTCTATAAAACTCTGCCCCTA_32	0	0	0	1	0.119	1.000000e+05	8.332972e-10
0	GAAATTTTAATTAGGCTGCAAAAAAAGAAAA_74	0	0	0	1	0.104	1.000000e+05	3.717568e-09
0	GAAGGTTGGTATAAAATGTACAATTCAGACA_8	0	0	0	1	0.090	1.000000e+05	1.083237e-10
0	GAGTAAAAAATTGGCCCGACGCGTATAAAGA_81	0	0	0	1	0.090	1.000000e+05	2.586993e-09
0	GAGTTAATCTAGTAAAATACAACAGAAAATC_41	0	0	0	1	0.090	1.000000e+05	9.510848e-10
0	GCAATAGAAGATGCCATGTACATAGTGGGAA_135	0	0	0	1	0.090	1.000000e+05	4.899933e-09
0	GCCCATTATAAAATTGTAATTCTCATAACTA_119	0	0	0	1	0.149	1.000000e+05	3.538997e-09
0	GGAAAGATAGAGAGAGACCCGAAGAAGTCGA_1	0	0	0	1	0.090	1.000000e+05	4.144358e-11
0	GGAAATTTTAATTAGGCTGCAAAAAAAGAAA_77	0	0	0	1	0.104	1.000000e+05	3.717568e-09
0	GGCAATAGAAGATGCCATGTACATAGTGGGA_134	0	0	0	1	0.090	1.000000e+05	4.899933e-09
0	GGGAGAAGAGTGGCCATTTGGTGGAAGTCGA_57	0	0	0	1	0.119	1.000000e+05	1.358561e-09
0	GTATATGCGGTTTCTATGGTTCTAACTTTCA_10	0	0	0	1	0.090	1.000000e+05	9.853911e-11
0	GTCTGAATTGTACATTTTATACCAACCTTCA_7	0	0	0	1	0.090	1.000000e+05	1.083237e-10
0	TAGAGTAAAAAATTGGCCCGACGCGTATAAA_80	0	0	0	1	0.090	1.000000e+05	2.586993e-09
0	TCTGAATTGTACATTTTATACCAACCTTCAA_6	0	0	0	1	0.090	1.000000e+05	1.083237e-10
