## Supplementary material for "Finding genetic variants in plants without complete genomes": Dataset S1: original_phenotype_values.txt

accession_id	phenotype_value
6413	0.628611
7383	0.740654
373	0.456522
5753	0.919355
5341	0.3
6448	1.44355
6985	1.08052
6968	0.481781
5565	0.826014
6119	0.598446
390	0.504394
6973	0.394509
5264	0.232759
7416	0.601901
6976	0.693679
7516	0.525
6243	0.601613
5380	0.666667
7349	0.733436
6188	0.736842
6982	0.656189
6970	0.463087
5122	0.458904
5805	0.619444
6980	0.565217
1	0.468395
15	0.602649
78	0.804348
91	1
104	0.528977
149	0.966346
166	0.786492
173	0.741935
178	1.18263
267	0.453795
362	0.662404
2150	0.736842
2187	0.700752
2290	0.811159
5837	0.698
5887	0.622356
6039	0.760532
6046	0.809917
6074	1.30457
6076	0.60687
6100	0.379863
6709	0.510067
6727	0.478981
6817	0.456113
6866	1.30769
6897	0.511792
6898	0.771429
6899	0.665971
6903	1.22638
6904	0.957983
6906	0.683891
6907	0.955729
6908	0.572402
6909	0.948805
6911	0.324427
6913	0.357377
6916	1.06289
6918	0.515901
6919	1.44
6921	0.73945
6924	0.88785
6926	0.401434
6932	0.927757
6936	0.557884
6937	1.02399
6939	2.24055
6940	0.868421
6942	0.638686
6943	0.705426
6944	1.05949
6951	1.39186
6958	0.382857
6967	0.864407
6990	0.587202
6994	0.417978
7008	0.534766
7026	0.573674
7034	1
7035	0.577586
7058	0.954023
7062	1.0119
7063	1.06607
7067	0.783641
7078	0.623981
7080	0.638889
7102	0.723529
7110	0.756757
7111	0.401527
7128	0.68709
7135	0.414153
7139	0.939227
7162	0.880769
7165	0.884328
7181	0.788955
7183	0.606335
7201	0.622581
7205	0.637602
7229	0.481959
7270	0.833333
7273	0.7
7288	0.703817
7291	2.90323
7310	0.834625
7320	0.95962
7322	0.822469
7331	0.628352
7333	0.840678
7337	1.63115
7340	1.09028
7343	0.574561
7373	0.90106
7378	0.435749
7390	0.596774
7392	0.751174
7394	0.788732
7397	0.746988
7411	0.790927
7438	0.812189
7446	0.860317
7449	0.496927
7477	0.406291
7482	0.622184
7490	0.626556
7498	0.840532
7508	0.659353
7514	0.588424
7515	0.844944
7518	0.785714
7520	0.734024
7521	0.763838
7522	0.820459
8213	0.818182
8214	1.89756
8239	0.491957
8244	0.804545
8264	0.610989
8297	0.296915
8304	1.06838
8306	0.60381
8311	0.609312
8323	0.786744
8378	0.573379
8387	0.825688
8692	0.380952
9941	1.04746
10015	0.647799
