## Supplementary material for "Finding genetic variants in plants without complete genomes": Dataset S1: snps_pass_10percent_threshold_GEMMA_results.txt

chr	rs	ps	n_miss	allele1	allele0	af	l_mle	p_lrt
1	.	15420152	30	T	C	0.108	1.000000e+05	6.487657e-08
2	.	2452387	31	G	A	0.111	1.000000e+05	1.885116e-08
