## Supplementary material for "Finding genetic variants in plants without complete genomes": Dataset S1: used_phenotype_values.txt

accession_id	phenotype_value
6413	0.628611
7383	0.740654
6119	0.598446
6973	0.394509
7416	0.601901
6976	0.693679
6243	0.601613
7349	0.733436
6188	0.736842
5837	0.698
6039	0.760532
6074	1.30457
6076	0.60687
6100	0.379863
6897	0.511792
6898	0.771429
6903	1.22638
6904	0.957983
6907	0.955729
6908	0.572402
6909	0.948805
6911	0.324427
6913	0.357377
6918	0.515901
6919	1.44
6924	0.88785
6926	0.401434
6932	0.927757
6940	0.868421
6943	0.705426
6944	1.05949
6951	1.39186
6958	0.382857
6967	0.864407
6990	0.587202
7008	0.534766
7026	0.573674
7058	0.954023
7062	1.0119
7063	1.06607
7067	0.783641
7102	0.723529
7111	0.401527
7162	0.880769
7165	0.884328
7181	0.788955
7183	0.606335
7273	0.7
7288	0.703817
7322	0.822469
7337	1.63115
7343	0.574561
7373	0.90106
7378	0.435749
7394	0.788732
7411	0.790927
7477	0.406291
7514	0.588424
7515	0.844944
7520	0.734024
7521	0.763838
8214	1.89756
8244	0.804545
8264	0.610989
8297	0.296915
8306	0.60381
8311	0.609312
