## Supplementary material for "Finding genetic variants in plants without complete genomes": Dataset S1: original_phenotype_values.txt

accession_id	phenotype_value
6413	0.152333
7383	0.105667
373	0.07
5753	0.038
5341	0.038
6448	0.0596667
6985	0.223667
6968	0.119
5565	0.163
6119	0.154
390	0.191333
6973	0.091
5264	0.036
7416	0.19
6976	0.142667
7516	0.147
6243	0.124333
5380	0.0566667
7349	0.158667
6188	0.158667
6982	0.111333
6970	0.069
5122	0.067
5805	0.148667
6980	0.242667
1	0.0963333
15	0.091
78	0.0863333
91	0.145
104	0.143
149	0.067
166	0.120333
173	0.046
178	0.131667
267	0.0916667
362	0.0863333
2150	0.261333
2187	0.155333
2290	0.126
5837	0.116333
5887	0.0686667
6039	0.114333
6046	0.130667
6074	0.171333
6076	0.106
6100	0.110667
6709	0.076
6727	0.125333
6817	0.194
6866	0.17
6897	0.144667
6898	0.018
6899	0.106333
6903	0.251
6904	0.304
6906	0.075
6907	0.167667
6908	0.112
6909	0.0926667
6911	0.0566667
6913	0.0363333
6916	0.0563333
6918	0.0973333
6919	0.18
6921	0.134333
6924	0.158333
6926	0.112
6932	0.0813333
6936	0.186333
6937	0.270333
6939	0.108667
6940	0.022
6942	0.0583333
6943	0.091
6944	0.124667
6951	0.182333
6958	0.067
6967	0.051
6990	0.156
6994	0.124
7008	0.141
7026	0.0973333
7034	0.0556667
7035	0.156333
7058	0.221333
7062	0.113333
7063	0.118333
7067	0.099
7078	0.178667
7080	0.092
7102	0.164
7110	0.0933333
7111	0.0876667
7128	0.104667
7135	0.119
7139	0.0566667
7162	0.0763333
7165	0.158
7181	0.133333
7183	0.134
7201	0.0643333
7205	0.078
7229	0.124667
7270	0.191667
7273	0.035
7288	0.153667
7291	0.03
7310	0.107667
7320	0.134667
7322	0.197667
7331	0.0546667
7333	0.0826667
7337	0.132667
7340	0.0666667
7343	0.218333
7373	0.17
7378	0.150333
7390	0.148
7392	0.0533333
7394	0.056
7397	0.0413333
7411	0.133667
7438	0.217667
7446	0.0903333
7449	0.188667
7477	0.103333
7482	0.119667
7490	0.100667
7498	0.168667
7508	0.190333
7514	0.183
7515	0.125333
7518	0.128333
7520	0.141667
7521	0.207
7522	0.131
8213	0.06
8214	0.129667
8239	0.122333
8244	0.118
8264	0.0926667
8297	0.077
8304	0.0833333
8306	0.105667
8311	0.200667
8323	0.091
8378	0.168
8387	0.21
8692	0.122667
9941	0.103
10015	0.103
