## Supplementary material for "Finding genetic variants in plants without complete genomes": Dataset S1: used_phenotype_values.txt

accession_id	phenotype_value
6413	0.152333
7383	0.105667
6119	0.154
6973	0.091
7416	0.19
6976	0.142667
6243	0.124333
7349	0.158667
6188	0.158667
5837	0.116333
6039	0.114333
6074	0.171333
6076	0.106
6100	0.110667
6897	0.144667
6898	0.018
6903	0.251
6904	0.304
6907	0.167667
6908	0.112
6909	0.0926667
6911	0.0566667
6913	0.0363333
6918	0.0973333
6919	0.18
6924	0.158333
6926	0.112
6932	0.0813333
6940	0.022
6943	0.091
6944	0.124667
6951	0.182333
6958	0.067
6967	0.051
6990	0.156
7008	0.141
7026	0.0973333
7058	0.221333
7062	0.113333
7063	0.118333
7067	0.099
7102	0.164
7111	0.0876667
7162	0.0763333
7165	0.158
7181	0.133333
7183	0.134
7273	0.035
7288	0.153667
7322	0.197667
7337	0.132667
7343	0.218333
7373	0.17
7378	0.150333
7394	0.056
7411	0.133667
7477	0.103333
7514	0.183
7515	0.125333
7520	0.141667
7521	0.207
8214	0.129667
8244	0.118
8264	0.0926667
8297	0.077
8306	0.105667
8311	0.200667
