## Supplementary material for "Finding genetic variants in plants without complete genomes": Dataset S1: kmers_pass_5percent_threshold_GEMMA_results.txt

chr	rs	ps	n_miss	allele1	allele0	af	l_mle	p_lrt
0	AAAAAAAAAACATGCATTGATTTCAGATCTA_2562	0	0	0	1	0.113	1.000000e+05	6.069897e-10
0	AAAAAAAAAAGAGTTTTCTTTGAGAAATTTC_475	0	0	0	1	0.132	1.000000e+05	2.353018e-11
0	AAAAAAAAACATATCAGAAAGACCATTCCAA_1115	0	0	0	1	0.113	1.000000e+05	1.309960e-10
0	AAAAAAAAACATGCATTGATTTCAGATCTAT_2557	0	0	0	1	0.113	1.000000e+05	6.069897e-10
0	AAAAAAAACATATCAGAAAGACCATTCCAAT_1123	0	0	0	1	0.113	1.000000e+05	1.309960e-10
0	AAAAAAAACATGCATTGATTTCAGATCTATA_2558	0	0	0	1	0.113	1.000000e+05	6.069897e-10
0	AAAAAAAAGGAATAACAAAGAGAAAGAATCC_1837	0	0	0	1	0.113	1.000000e+05	2.441738e-10
0	AAAAAAAATATTTTGATTTTGAGTATGAAGA_3764	0	0	0	1	0.264	1.000000e+05	1.759157e-09
0	AAAAAAAATTATTGTTATTATTTTCTTAACC_2553	0	0	0	1	0.113	1.000000e+05	7.334500e-10
0	AAAAAAACAATAATTCGTATTGTGGTAATTT_4467	0	0	0	1	0.151	1.000000e+05	6.657341e-10
0	AAAAAAACATATCAGAAAGACCATTCCAATA_1104	0	0	0	1	0.113	1.000000e+05	1.309960e-10
0	AAAAAAACATGCATTGATTTCAGATCTATAT_2555	0	0	0	1	0.113	1.000000e+05	6.069897e-10
0	AAAAAAAGGAATAACAAAGAGAAAGAATCCA_1840	0	0	0	1	0.113	1.000000e+05	2.441738e-10
0	AAAAAAATTTGGAATTGAGTGATTTCCACGA_3052	0	0	0	1	0.113	1.000000e+05	9.934582e-10
0	AAAAAACAATAATTCGTATTGTGGTAATTTC_4462	0	0	0	1	0.151	1.000000e+05	6.657341e-10
0	AAAAAACATATCAGAAAGACCATTCCAATAT_1117	0	0	0	1	0.113	1.000000e+05	1.309960e-10
0	AAAAAACATGCATTGATTTCAGATCTATATC_2554	0	0	0	1	0.113	1.000000e+05	6.069897e-10
0	AAAAAAGTTGTAGGTTCATTAAATATAACCA_2505	0	0	0	1	0.113	1.000000e+05	9.162969e-10
0	AAAAAATTAATCGTGCAAGTGAATTTTATAC_1009	0	0	0	1	0.113	1.000000e+05	7.237989e-11
0	AAAAAATTATAATTAATACGAACCATGACAA_2608	0	0	0	1	0.208	1.000000e+05	3.661899e-10
0	AAAAAATTGAAGATCAATAGATTTTCGAAAT_2051	0	0	0	1	0.113	1.000000e+05	6.457565e-10
0	AAAAAATTTAAGATTTGTCCACTTGCAACAT_429	0	0	0	1	0.132	1.000000e+05	1.005760e-11
0	AAAAAATTTGATGACTTTTGTTATTATTTAC_384	0	0	0	1	0.113	1.000000e+05	4.181626e-12
0	AAAAAATTTGGAATTGAGTGATTTCCACGAA_3065	0	0	0	1	0.113	1.000000e+05	9.934582e-10
0	AAAAACAAGTTTTAGCTATCGATTTTTCCAA_1357	0	0	0	1	0.151	1.000000e+05	1.135139e-10
0	AAAAACAATAATTCGTATTGTGGTAATTTCG_4468	0	0	0	1	0.151	1.000000e+05	6.657341e-10
0	AAAAACATCCTCTGTTTCTCTCTTTTCATAT_719	0	0	0	1	0.132	1.000000e+05	2.410279e-11
0	AAAAACATGCATTGATTTCAGATCTATATCG_2556	0	0	0	1	0.113	1.000000e+05	6.069897e-10
0	AAAAACGAATAACATTTTACTTATTTTATTT_487	0	0	0	1	0.113	1.000000e+05	2.216582e-11
0	AAAAACGCTAAAGGTCTAAACTTTCTGTAGT_2628	0	0	0	1	0.113	1.000000e+05	7.251351e-10
0	AAAAACTCATTATTTTCAATCTTTTGATTTC_3797	0	0	0	1	0.113	1.000000e+05	1.953034e-09
0	AAAAACTTATCCTACTTACAATTTGCAAATT_1855	0	0	0	1	0.170	1.000000e+05	1.650732e-10
0	AAAAAGAATAAATAAAATATTAGAGAATCAG_1118	0	0	0	1	0.113	1.000000e+05	1.309960e-10
0	AAAAAGCAAAATTCTCTTTTACAGATACCTT_1266	0	0	0	1	0.113	1.000000e+05	9.318927e-11
0	AAAAAGGAAATTACTTTTTCTTTAGTCCTCA_3025	0	0	0	1	0.132	1.000000e+05	1.063841e-09
0	AAAAAGGAATAACAAAGAGAAAGAATCCATA_1844	0	0	0	1	0.113	1.000000e+05	2.441738e-10
0	AAAAAGGATCTTTGTTCTTTTTTTGAATAAA_1829	0	0	0	1	0.151	1.000000e+05	1.884107e-10
0	AAAAAGGCAAATATTATGACCAAAAAAAACA_2036	0	0	0	1	0.113	1.000000e+05	3.975850e-10
0	AAAAAGGGTCTCATTGGTTTCTAAAAAGGGT_2478	0	0	0	1	0.113	1.000000e+05	6.047356e-10
0	AAAAAGGGTGGGGCATATGTGGTACTAATAT_4849	0	0	0	1	0.113	1.000000e+05	1.370056e-09
0	AAAAAGGTATCAATTTTAATTTTTCTTTATT_727	0	0	0	1	0.113	1.000000e+05	4.147635e-11
0	AAAAAGTAAAATGTCGACGTCTTGATAGCTT_1155	0	0	0	1	0.132	1.000000e+05	1.011313e-10
0	AAAAATAACAAAAAAATACCTTAAAAAGAGG_3928	0	0	0	1	0.113	1.000000e+05	1.099414e-09
0	AAAAATCAACCAATAAAAATAAAAATGGCAA_5423	0	0	0	1	0.113	1.000000e+05	1.710583e-09
0	AAAAATCGATAGCTAAAACTTGTTTTTGTTA_1360	0	0	0	1	0.151	1.000000e+05	1.135139e-10
0	AAAAATCTGCTTTCTAATTTTTGGATGTATA_3606	0	0	0	1	0.132	1.000000e+05	1.254069e-09
0	AAAAATGTTTTTAACAAGATTCAAATATATA_1302	0	0	0	1	0.132	1.000000e+05	8.738478e-11
0	AAAAATTAATCGTGCAAGTGAATTTTATACA_1007	0	0	0	1	0.113	1.000000e+05	7.237989e-11
0	AAAAATTATAATTAATACGAACCATGACAAA_2609	0	0	0	1	0.208	1.000000e+05	3.661899e-10
0	AAAAATTATATAATGTTAAACAGGTAAAAAA_1853	0	0	0	1	0.113	1.000000e+05	5.937569e-10
0	AAAAATTCCAAACATATCAGCTAATAATTGA_2386	0	0	0	1	0.132	1.000000e+05	4.343107e-10
0	AAAAATTGAAAGTGTTGACCGAGATTTATAT_4004	0	0	0	1	0.151	1.000000e+05	1.873138e-09
0	AAAAATTGAAGATCAATAGATTTTCGAAATT_2048	0	0	0	1	0.113	1.000000e+05	6.457565e-10
0	AAAAATTTGGAATTGAGTGATTTCCACGAAC_3069	0	0	0	1	0.113	1.000000e+05	9.934582e-10
0	AAAAATTTTGATATTCGGTTTGCTGATATTT_442	0	0	0	1	0.113	1.000000e+05	1.864648e-11
0	AAAACAAAAATAGAAAATAGTTTCTTCATTT_2545	0	0	0	1	0.113	1.000000e+05	7.334500e-10
0	AAAACAAAAATGTTTTTTATTTTATTTTTCT_3169	0	0	0	1	0.132	1.000000e+05	1.184414e-09
0	AAAACAAAACATTAAAACTTATATGAGAACA_3048	0	0	0	1	0.132	1.000000e+05	1.048025e-09
0	AAAACAAATTAATCAACAAAATCAAGCTAGA_3309	0	0	0	1	0.151	1.000000e+05	6.832737e-10
0	AAAACAACCTTCATCGGCTGCTCAAATGCCA_2593	0	0	0	1	0.132	1.000000e+05	6.643337e-10
0	AAAACAAGTTTTAGCTATCGATTTTTCCAAA_1362	0	0	0	1	0.151	1.000000e+05	1.135139e-10
0	AAAACAATAATTCGTATTGTGGTAATTTCGT_352	0	0	0	1	0.132	1.000000e+05	2.224128e-12
0	AAAACAATTACTCTTGTTTTCGTATATTTGT_1943	0	0	0	1	0.132	1.000000e+05	3.590086e-10
0	AAAACATATAACTAGGTCAACTTCCATGATA_2544	0	0	0	1	0.113	1.000000e+05	7.334500e-10
0	AAAACATCCTCTGTTTCTCTCTTTTCATATT_706	0	0	0	1	0.132	1.000000e+05	2.410279e-11
0	AAAACATGCATTGATTTCAGATCTATATCGA_2559	0	0	0	1	0.113	1.000000e+05	6.069897e-10
0	AAAACCCATAACGCATTGGAAGAATCTGTTT_470	0	0	0	1	0.132	1.000000e+05	1.570101e-11
0	AAAACCCCTAAATGACATTCTTTGAGTCGTA_971	0	0	0	1	0.113	1.000000e+05	1.220433e-11
0	AAAACCCTAGAAAATATGAACAGAGACATTA_464	0	0	0	1	0.151	1.000000e+05	2.125524e-11
0	AAAACGAATAACATTTTACTTATTTTATTTT_488	0	0	0	1	0.113	1.000000e+05	2.216582e-11
0	AAAACGTGAATCAACAAAGCAGATTAATAAT_3981	0	0	0	1	0.132	1.000000e+05	1.337848e-09
0	AAAACTAGCCGATTGGTAAACAAACTGTAGA_2379	0	0	0	1	0.113	1.000000e+05	3.009362e-10
0	AAAACTAGTGCATTTTAGAAATAAAAATAGT_5979	0	0	0	1	0.151	1.000000e+05	2.056590e-09
0	AAAACTCAGAGACAAAGAAAGAACCCAAGTA_2619	0	0	0	1	0.113	1.000000e+05	7.251351e-10
0	AAAACTCATTATTTTCAATCTTTTGATTTCA_3801	0	0	0	1	0.113	1.000000e+05	1.953034e-09
0	AAAACTCTCTATGCCTATAGCTAAGATTACT_3475	0	0	0	1	0.132	1.000000e+05	1.301929e-09
0	AAAACTTATCCTACTTACAATTTGCAAATTA_1858	0	0	0	1	0.170	1.000000e+05	1.650732e-10
0	AAAACTTGATTTAATTCTTGATTAATAAACT_1974	0	0	0	1	0.113	1.000000e+05	1.407973e-10
0	AAAACTTTGGAAAAATCGATAGCTAAAACTT_1358	0	0	0	1	0.151	1.000000e+05	1.135139e-10
0	AAAACTTTTGTAATGTTTTAGGCTTATTTGA_127	0	0	0	1	0.113	1.000000e+05	1.234932e-14
0	AAAACTTTTTACTATTAGCTCCTCATAATTT_2683	0	0	0	1	0.189	1.000000e+05	2.221579e-10
0	AAAACTTTTTATGAGGAGTGTGGACTTTACT_181	0	0	0	1	0.170	1.000000e+05	9.446946e-13
0	AAAAGAAAAGAAGAGATCAGATTCTTCTTCT_1929	0	0	0	1	0.132	1.000000e+05	3.095575e-10
0	AAAAGAAGAAGTGAATGGAGAGTTTCTATTT_2703	0	0	0	1	0.132	1.000000e+05	6.315616e-10
0	AAAAGAAGTAGTCACTAATCATTAGTGATGA_2523	0	0	0	1	0.113	1.000000e+05	4.203924e-10
0	AAAAGAATAAATAAAATATTAGAGAATCAGC_2084	0	0	0	1	0.151	1.000000e+05	3.589457e-10
0	AAAAGAGAAATCAATACCATTAATCTGAAGA_2396	0	0	0	1	0.151	1.000000e+05	3.305182e-10
0	AAAAGAGAAGTTCGGATAAAATATAACTAAT_3621	0	0	0	1	0.132	1.000000e+05	1.705297e-09
0	AAAAGATACCGTGCGTAGCAGAGGTACTGAC_2421	0	0	0	1	0.887	1.000000e+05	3.193150e-10
0	AAAAGATCTACCAATCCGGATTTTACGTAAT_4662	0	0	0	1	0.170	1.000000e+05	1.752942e-09
0	AAAAGATTGAATTTTGCCATGTGGGTATCGT_3066	0	0	0	1	0.113	1.000000e+05	9.934582e-10
0	AAAAGCTCAAGCAACAATAATCCGAACAGAA_5609	0	0	0	1	0.170	1.000000e+05	1.708544e-09
0	AAAAGGAAATTACTTTTTCTTTAGTCCTCAA_3024	0	0	0	1	0.132	1.000000e+05	1.063841e-09
0	AAAAGGAACAGAAGATTTATGACAACTTTAA_1809	0	0	0	1	0.113	1.000000e+05	2.168569e-10
0	AAAAGGAATAACAAAGAGAAAGAATCCATAT_1842	0	0	0	1	0.113	1.000000e+05	2.441738e-10
0	AAAAGGGTCTCATTGGTTTCTAAAAAGGGTA_2479	0	0	0	1	0.113	1.000000e+05	6.047356e-10
0	AAAAGGGTGGGGCATATGTGGTACTAATATA_4856	0	0	0	1	0.113	1.000000e+05	1.370056e-09
0	AAAAGGTATCAATTTTAATTTTTCTTTATTT_2458	0	0	0	1	0.132	1.000000e+05	5.730598e-10
0	AAAAGTAAAACATTTAAAATATTTTAGAAAA_2467	0	0	0	1	0.132	1.000000e+05	4.326376e-10
0	AAAAGTAAAATGTCGACGTCTTGATAGCTTT_1157	0	0	0	1	0.132	1.000000e+05	1.011313e-10
0	AAAAGTTATTATTGAATTGAAATGCATGCGA_3877	0	0	0	1	0.113	1.000000e+05	1.768797e-09
0	AAAAGTTTCAAAAGAATCCAAAGGGGAAATT_4650	0	0	0	1	0.170	1.000000e+05	1.829014e-09
0	AAAATAAAAGATTAGACTGAAGAAATTGTAT_1916	0	0	0	1	0.151	1.000000e+05	2.219860e-10
0	AAAATAAACAAACTGAGGGACCCAAATCTAT_3327	0	0	0	1	0.132	1.000000e+05	9.832488e-10
0	AAAATAAATTAAATAAGCCATGATTTTGATT_877	0	0	0	1	0.132	1.000000e+05	4.536701e-11
0	AAAATAACAAAAAAATACCTTAAAAAGAGGG_3924	0	0	0	1	0.113	1.000000e+05	1.099414e-09
0	AAAATAACTTAGCTTATTTTAAATAACTTGT_6194	0	0	0	1	0.170	1.000000e+05	2.062550e-09
0	AAAATAAGAATACCATCATTTCATAGGTTCT_2706	0	0	0	1	0.132	1.000000e+05	6.315616e-10
0	AAAATAAGATAATAGCTTTATATGACTTCCT_1376	0	0	0	1	0.151	1.000000e+05	8.657239e-11
0	AAAATAAGTAAAATGTTATTCGTTTTTGAAA_496	0	0	0	1	0.113	1.000000e+05	2.216582e-11
0	AAAATACGTATAAACTACAAACCCTAACAAA_1822	0	0	0	1	0.113	1.000000e+05	1.633304e-10
0	AAAATAGCTTCATCCTCTTTCCTCTTTTGTC_1903	0	0	0	1	0.113	1.000000e+05	3.899985e-10
0	AAAATATATATTTTAGACCCAAGTGGTTTTA_3398	0	0	0	1	0.132	1.000000e+05	1.107303e-09
0	AAAATATTTTGATAAGATTGTTTGTTATAAA_725	0	0	0	1	0.132	1.000000e+05	5.709622e-12
0	AAAATCAACCAATAAAAATAAAAATGGCAAA_5428	0	0	0	1	0.113	1.000000e+05	1.710583e-09
0	AAAATCATGGCTTATTTAATTTATTTTCAAT_3441	0	0	0	1	0.132	1.000000e+05	1.247864e-09
0	AAAATCCCAGATTTACTGAAAGCTGATTGAA_5228	0	0	0	1	0.151	1.000000e+05	1.782374e-09
0	AAAATCCCTAAAGTCTCAATCTTTAAGCAAA_2069	0	0	0	1	0.132	1.000000e+05	4.022275e-10
0	AAAATCCTAGTAAATGATCAACAAAACATGC_3259	0	0	0	1	0.151	1.000000e+05	1.153865e-09
0	AAAATCTATCAAATTAAGTACTTTCCTCTTT_3507	0	0	0	1	0.151	1.000000e+05	1.212090e-09
0	AAAATCTGAACGGAAAAACTTCTTTCTCTTT_1342	0	0	0	1	0.113	1.000000e+05	1.368050e-10
0	AAAATCTGCTTTCTAATTTTTGGATGTATAT_3609	0	0	0	1	0.132	1.000000e+05	1.254069e-09
0	AAAATGTAAGAAATTGAAAGGCTTTCATTAC_386	0	0	0	1	0.113	1.000000e+05	4.181626e-12
0	AAAATGTATGTATTTTTCTAGAGTTCTTGTA_4722	0	0	0	1	0.113	1.000000e+05	2.200599e-09
0	AAAATGTCGACGTCTTGATAGCTTTGGTTAC_2398	0	0	0	1	0.151	1.000000e+05	3.042745e-10
0	AAAATGTTTTTAACAAGATTCAAATATATAA_3322	0	0	0	1	0.151	1.000000e+05	7.424638e-10
0	AAAATTAACATAATTATATATCATCATAGTA_3478	0	0	0	1	0.113	1.000000e+05	5.298921e-10
0	AAAATTAATGGTAATTTGCTTAATTGACCAA_2567	0	0	0	1	0.170	1.000000e+05	4.790704e-10
0	AAAATTATAATTAATACGAACCATGACAAAA_2607	0	0	0	1	0.208	1.000000e+05	3.661899e-10
0	AAAATTCCAAACATATCAGCTAATAATTGAT_2385	0	0	0	1	0.132	1.000000e+05	4.343107e-10
0	AAAATTCGTTTTAATAGAAAAAAAGGAGTGG_2618	0	0	0	1	0.151	1.000000e+05	9.054306e-10
0	AAAATTCTGTTCGGATTATTGTTGCTTGAGC_5610	0	0	0	1	0.170	1.000000e+05	1.708544e-09
0	AAAATTCTTATTTGAATAACAGATTATTTAA_687	0	0	0	1	0.132	1.000000e+05	2.440954e-11
0	AAAATTGTGGTTGTTACTTAGATATCAAATT_1282	0	0	0	1	0.132	1.000000e+05	8.738478e-11
0	AAAATTTGGAATTGAGTGATTTCCACGAACC_3076	0	0	0	1	0.113	1.000000e+05	9.934582e-10
0	AAAATTTTATTATTATTTACATAAAAAATAA_3613	0	0	0	1	0.151	1.000000e+05	1.684594e-09
0	AAAATTTTGTTAGGGTTTGTAGTTTATACGT_4784	0	0	0	1	0.132	1.000000e+05	1.907883e-09
0	AAACAAAACATTAAAACTTATATGAGAACAA_3049	0	0	0	1	0.132	1.000000e+05	1.048025e-09
0	AAACAAAAGATACCGTGCGTAGCAGAGGTAC_2420	0	0	0	1	0.887	1.000000e+05	3.193150e-10
0	AAACAAATTAATCAACAAAATCAAGCTAGAA_3312	0	0	0	1	0.151	1.000000e+05	6.832737e-10
0	AAACAACCTTCATCGGCTGCTCAAATGCCAA_2587	0	0	0	1	0.132	1.000000e+05	6.643337e-10
0	AAACAAGTTTTAGCTATCGATTTTTCCAAAG_1366	0	0	0	1	0.151	1.000000e+05	1.135139e-10
0	AAACAATGATGTCATTTCTAACTATTTCCCT_2610	0	0	0	1	0.170	1.000000e+05	6.016783e-10
0	AAACAATTACATGTATACTTAGAAGAGCCTG_2442	0	0	0	1	0.113	1.000000e+05	7.701171e-10
0	AAACACATGAAAGCATGAAACCCTGGAAACT_732	0	0	0	1	0.170	1.000000e+05	1.609817e-11
0	AAACACCAAATAAAATGAGCAATAGATTAAT_2720	0	0	0	1	0.208	1.000000e+05	8.791921e-10
0	AAACACTGTTTTAATAGTTAAAAGGAAAAGG_737	0	0	0	1	0.113	1.000000e+05	3.548314e-11
0	AAACAGGACAAATTTCTAGGATTTGCTTTAT_1898	0	0	0	1	0.113	1.000000e+05	3.899985e-10
0	AAACAGTTTCCAAAGATTATCAAAGAAATTT_1737	0	0	0	1	0.170	1.000000e+05	3.019959e-11
0	AAACATATAACTAGGTCAACTTCCATGATAT_2550	0	0	0	1	0.113	1.000000e+05	7.334500e-10
0	AAACATATGTATAATTTCCCATTGGAGCTAA_3599	0	0	0	1	0.132	1.000000e+05	1.254069e-09
0	AAACATGCATTGATTTCAGATCTATATCGAT_2561	0	0	0	1	0.113	1.000000e+05	6.069897e-10
0	AAACATTCTATTCTTTATTCCTAGAAAATAT_1831	0	0	0	1	0.151	1.000000e+05	2.185853e-10
0	AAACCATATTTTGACATTACCATGGACCCAA_4742	0	0	0	1	0.113	1.000000e+05	2.219401e-09
0	AAACCCATAACGCATTGGAAGAATCTGTTTA_159	0	0	0	1	0.113	1.000000e+05	4.198056e-13
0	AAACCGCCATCATTTAATCACAAAAGTTCTC_4192	0	0	0	1	0.113	1.000000e+05	1.983077e-09
0	AAACCTTAGATTGTTTGATTACTTTCTATGC_986	0	0	0	1	0.151	1.000000e+05	9.744882e-11
0	AAACGAATACTTCACAGTTCACTAGATGATT_980	0	0	0	1	0.132	1.000000e+05	1.031523e-10
0	AAACGTGAATCAACAAAGCAGATTAATAATA_3978	0	0	0	1	0.132	1.000000e+05	1.337848e-09
0	AAACGTTTTTAATAGATGAAGATATATAATG_3983	0	0	0	1	0.132	1.000000e+05	1.337848e-09
0	AAACTAAACAATCAGAAGACCAAAGAACAAA_1134	0	0	0	1	0.132	1.000000e+05	6.096422e-11
0	AAACTAGCCGATTGGTAAACAAACTGTAGAA_2368	0	0	0	1	0.113	1.000000e+05	3.009362e-10
0	AAACTAGTGCATTTTAGAAATAAAAATAGTA_5976	0	0	0	1	0.151	1.000000e+05	2.056590e-09
0	AAACTATCTATGATATATTATGTAGAAGAAC_5307	0	0	0	1	0.132	1.000000e+05	1.545964e-09
0	AAACTATTTCTTAAAAAACATGGATTTATAA_5309	0	0	0	1	0.132	1.000000e+05	1.545964e-09
0	AAACTCAGAGACAAAGAAAGAACCCAAGTAG_2079	0	0	0	1	0.132	1.000000e+05	4.168020e-10
0	AAACTCATTATTTTCAATCTTTTGATTTCAC_3791	0	0	0	1	0.113	1.000000e+05	1.953034e-09
0	AAACTCCAAATGGTTTTCCATTTAGTGATTA_2410	0	0	0	1	0.170	1.000000e+05	5.825108e-10
0	AAACTCTCTATGCCTATAGCTAAGATTACTA_3473	0	0	0	1	0.132	1.000000e+05	1.301929e-09
0	AAACTGAAAGATAAGCAATTATGAAACATTA_3433	0	0	0	1	0.132	1.000000e+05	1.510346e-09
0	AAACTGCAAACGAATATTTTAATTATTGTCA_441	0	0	0	1	0.113	1.000000e+05	1.864648e-11
0	AAACTTATCCTACTTACAATTTGCAAATTAT_1857	0	0	0	1	0.170	1.000000e+05	1.650732e-10
0	AAACTTCCCTCTTATAATATATGAACCAGTC_3530	0	0	0	1	0.113	1.000000e+05	5.435378e-10
0	AAACTTGATTTAATTCTTGATTAATAAACTA_1981	0	0	0	1	0.113	1.000000e+05	1.407973e-10
0	AAACTTTCAAAACTTCAATTCTAATATTTAT_2455	0	0	0	1	0.170	1.000000e+05	2.409233e-10
0	AAACTTTGGAAAAATCGATAGCTAAAACTTG_1355	0	0	0	1	0.151	1.000000e+05	1.135139e-10
0	AAACTTTTTATGAGGAGTGTGGACTTTACTT_183	0	0	0	1	0.170	1.000000e+05	9.446946e-13
0	AAAGAAAAAGTGTAGTCCTAAATTATATAAA_4607	0	0	0	1	0.170	1.000000e+05	1.575650e-09
0	AAAGAAAAGTTTGAACGTTTGTTTCGGAAAC_3094	0	0	0	1	0.113	1.000000e+05	6.315905e-10
0	AAAGAAGAAGTGAATGGAGAGTTTCTATTTA_2709	0	0	0	1	0.132	1.000000e+05	6.315616e-10
0	AAAGAAGCACTGTCTAAAAGCAGAGAGCGAA_1881	0	0	0	1	0.113	1.000000e+05	3.899985e-10
0	AAAGAAGTAGTCACTAATCATTAGTGATGAT_2522	0	0	0	1	0.113	1.000000e+05	4.203924e-10
0	AAAGAATATAAAAAAAGAAGTTAATAAAGTT_3741	0	0	0	1	0.132	1.000000e+05	1.723335e-09
0	AAAGAATGAAGTAAAGTCCACACTCCTCATA_133	0	0	0	1	0.151	1.000000e+05	1.780596e-13
0	AAAGAATTTTGTGTAGGTCAATCTTTTAAAA_2359	0	0	0	1	0.113	1.000000e+05	2.005473e-10
0	AAAGACCATTCCAATATTATTACTTCTTCCT_2010	0	0	0	1	0.113	1.000000e+05	4.539159e-10
0	AAAGAGAACTTTTAAAGGATCAAAAAGCTCA_3552	0	0	0	1	0.113	1.000000e+05	1.200042e-09
0	AAAGAGAAGAAGAGAAGAGTCGCGAAAGATT_681	0	0	0	1	0.132	1.000000e+05	2.440954e-11
0	AAAGAGAAGTTCGGATAAAATATAACTAATT_3619	0	0	0	1	0.132	1.000000e+05	1.705297e-09
0	AAAGATACCGTGCGTAGCAGAGGTACTGACC_2419	0	0	0	1	0.887	1.000000e+05	3.193150e-10
0	AAAGATCCCATCAAAAACTTTGAATCAACAA_3175	0	0	0	1	0.170	1.000000e+05	1.275326e-09
0	AAAGATCTACCAATCCGGATTTTACGTAATT_4661	0	0	0	1	0.170	1.000000e+05	1.752942e-09
0	AAAGATTATCAAAGAAATTTCATAAAAACGC_4617	0	0	0	1	0.208	1.000000e+05	9.026014e-10
0	AAAGATTGAATTTTGCCATGTGGGTATCGTT_3060	0	0	0	1	0.113	1.000000e+05	9.934582e-10
0	AAAGCAAAGTGAAAAGCCAATTGATTTGATA_1336	0	0	0	1	0.132	1.000000e+05	9.178272e-11
0	AAAGCCAATTGATTTGATATAACTTTATAGA_1908	0	0	0	1	0.113	1.000000e+05	3.899985e-10
0	AAAGCCGCGTGCGTTTGGTTGGGACGTGAGA_3537	0	0	0	1	0.113	1.000000e+05	1.913602e-09
0	AAAGCTCAAGCAACAATAATCCGAACAGAAT_5608	0	0	0	1	0.170	1.000000e+05	1.708544e-09
0	AAAGGAACAGAAGATTTATGACAACTTTAAC_1808	0	0	0	1	0.113	1.000000e+05	2.168569e-10
0	AAAGGAATAATTTCATTATGCATGGCAAGAA_3402	0	0	0	1	0.132	1.000000e+05	6.602304e-10
0	AAAGGGTCCCAAAACCCATTTAATCATTTAA_3560	0	0	0	1	0.113	1.000000e+05	1.200042e-09
0	AAAGGGTCTCATTGGTTTCTAAAAAGGGTAT_2482	0	0	0	1	0.113	1.000000e+05	6.047356e-10
0	AAAGGGTGGGGCATATGTGGTACTAATATAT_4845	0	0	0	1	0.113	1.000000e+05	1.370056e-09
0	AAAGGTATCAATTTTAATTTTTCTTTATTTG_2457	0	0	0	1	0.132	1.000000e+05	5.730598e-10
0	AAAGTAAAACATTTAAAATATTTTAGAAAAA_2466	0	0	0	1	0.132	1.000000e+05	4.326376e-10
0	AAAGTAAAATGTCGACGTCTTGATAGCTTTG_1156	0	0	0	1	0.132	1.000000e+05	1.011313e-10
0	AAAGTAATCAAACAATCTAAGGTTTCAATAG_983	0	0	0	1	0.151	1.000000e+05	9.744882e-11
0	AAAGTAATCATCATAAAAAAGGAGATCAAGA_1870	0	0	0	1	0.113	1.000000e+05	1.614872e-10
0	AAAGTATCCAAAACATTCAGTGAGCATAAGC_2114	0	0	0	1	0.151	1.000000e+05	3.109710e-10
0	AAAGTCCACACTCCTCATAAAAAGTTTTGAG_1365	0	0	0	1	0.151	1.000000e+05	1.135139e-10
0	AAAGTCTCAATCTTTAAGCAAATAAACAAAA_2674	0	0	0	1	0.132	1.000000e+05	7.983268e-10
0	AAAGTCTTTACAAGGAAGAGATCATATACTA_2006	0	0	0	1	0.113	1.000000e+05	4.539159e-10
0	AAAGTGAAAAGCCAATTGATTTGATATAACT_1331	0	0	0	1	0.132	1.000000e+05	9.178272e-11
0	AAAGTGAAAATCCAAAATCTAGCAAAGTTGT_1990	0	0	0	1	0.113	1.000000e+05	1.407973e-10
0	AAAGTGAATTTACCTAACCATATTGAAGAAA_5345	0	0	0	1	0.132	1.000000e+05	1.931427e-09
0	AAAGTGAGGGAACTTTATCACTGATCAATCA_3122	0	0	0	1	0.113	1.000000e+05	6.315905e-10
0	AAAGTGGTTGTTGATTCACTTTTAGTTATAA_435	0	0	0	1	0.132	1.000000e+05	8.855890e-12
0	AAAGTTAAGAATTGTAGAGTTAAGATTAAAG_2717	0	0	0	1	0.226	1.000000e+05	1.031022e-09
0	AAAGTTATACGACCACAACTTAGAATTATAG_3465	0	0	0	1	0.113	1.000000e+05	4.470439e-10
0	AAAGTTATTATTGAATTGAAATGCATGCGAC_3887	0	0	0	1	0.113	1.000000e+05	1.768797e-09
0	AAAGTTTAGGGTTTAGGGTTTAGATATAGAA_5353	0	0	0	1	0.151	1.000000e+05	1.900332e-09
0	AAATAAAACAACTATCTGAACTAGTTCTACA_697	0	0	0	1	0.132	1.000000e+05	2.440954e-11
0	AAATAAAAGATTAGACTGAAGAAATTGTATT_1915	0	0	0	1	0.151	1.000000e+05	2.219860e-10
0	AAATAAAATAAGATAATAGCTTTATATGACT_1380	0	0	0	1	0.151	1.000000e+05	8.657239e-11
0	AAATAAACAAACTGAGGGACCCAAATCTATA_3326	0	0	0	1	0.132	1.000000e+05	9.832488e-10
0	AAATAAAGAGAAATAGTCATCGGTACCAGTA_1873	0	0	0	1	0.245	1.000000e+05	3.570923e-10
0	AAATAAAGTTCGGGTGAAAAGGATTTAAATA_2477	0	0	0	1	0.113	1.000000e+05	6.047356e-10
0	AAATAAATTATTAGCTCCAATGGGAAATTAT_3611	0	0	0	1	0.132	1.000000e+05	1.254069e-09
0	AAATAACAAAAAAATACCTTAAAAAGAGGGA_3920	0	0	0	1	0.113	1.000000e+05	1.099414e-09
0	AAATAACCATAAAATTAAGTAAATCAATTAT_1004	0	0	0	1	0.113	1.000000e+05	8.049618e-11
0	AAATAACTTAGCTTATTTTAAATAACTTGTT_6193	0	0	0	1	0.170	1.000000e+05	2.062550e-09
0	AAATAAGAATACCATCATTTCATAGGTTCTA_2705	0	0	0	1	0.132	1.000000e+05	6.315616e-10
0	AAATAAGATAATAGCTTTATATGACTTCCTT_430	0	0	0	1	0.132	1.000000e+05	1.005760e-11
0	AAATACCTTTTTATTTAATATTATTTATGGG_2634	0	0	0	1	0.113	1.000000e+05	7.251351e-10
0	AAATACGATACGTTTGGAATTGTTTACTACT_4451	0	0	0	1	0.151	1.000000e+05	1.163581e-09
0	AAATACGTATAAACTACAAACCCTAACAAAA_1823	0	0	0	1	0.113	1.000000e+05	1.633304e-10
0	AAATACTTTTTTCTATTTTAGCTATCCTCAT_3959	0	0	0	1	0.113	1.000000e+05	1.099414e-09
0	AAATAGAAATTGATTTTCTACAATTTCTAAC_4735	0	0	0	1	0.113	1.000000e+05	2.200599e-09
0	AAATAGAATTTTGTTAATCTAATAATAAATA_3540	0	0	0	1	0.113	1.000000e+05	1.913602e-09
0	AAATAGTCATCGGTACCAGTATCCACATCTG_674	0	0	0	1	0.170	1.000000e+05	1.791885e-11
0	AAATAGTCTACAACCGACTTTCACAATCTTA_1010	0	0	0	1	0.113	1.000000e+05	7.237989e-11
0	AAATATACATTTCATCACACGATTTACAATA_2696	0	0	0	1	0.132	1.000000e+05	6.315616e-10
0	AAATATACGAAAACAAGAGTAATTGTTTTCC_1942	0	0	0	1	0.132	1.000000e+05	3.590086e-10
0	AAATATATTATTAGTTAATTTCACTTGTTCT_5935	0	0	0	1	0.170	1.000000e+05	2.004183e-09
0	AAATATCAATCATTATTGAAAAACGGTTTAA_3545	0	0	0	1	0.113	1.000000e+05	1.913602e-09
0	AAATATTAGAATTGAAGTTTTGAAAGTTTAA_2450	0	0	0	1	0.170	1.000000e+05	2.409233e-10
0	AAATATTAGTCCATAAGAATGTTAAAATAAC_2515	0	0	0	1	0.113	1.000000e+05	4.203924e-10
0	AAATATTATTATAGATTAATAGTTAAATAAT_671	0	0	0	1	0.151	1.000000e+05	1.546522e-11
0	AAATATTTAATCATCTAGTGAACTGTGAAGT_18	0	0	0	1	0.132	1.000000e+05	6.719716e-15
0	AAATATTTTGATAAGATTGTTTGTTATAAAT_171	0	0	0	1	0.132	1.000000e+05	4.181806e-13
0	AAATCAAAAGATTTCACTATAAAGAACAAAA_1280	0	0	0	1	0.132	1.000000e+05	8.738478e-11
0	AAATCAAATCAAAAGATTTCACTATAAAGAA_1272	0	0	0	1	0.132	1.000000e+05	8.738478e-11
0	AAATCAATTGGCTTTTCACTTTGCTTTCAAT_1887	0	0	0	1	0.113	1.000000e+05	3.899985e-10
0	AAATCAGAATACTATATATGAAAAAAGAAGT_3757	0	0	0	1	0.132	1.000000e+05	1.333051e-09
0	AAATCATCTGCTAAGAAACTAAACAATCAGA_481	0	0	0	1	0.113	1.000000e+05	1.249380e-11
0	AAATCATTTTCACTTTAAGTGAGAACCCAGA_3661	0	0	0	1	0.132	1.000000e+05	1.796653e-09
0	AAATCCCTAAAGTCTCAATCTTTAAGCAAAT_2073	0	0	0	1	0.132	1.000000e+05	4.022275e-10
0	AAATCTATGCTTCTGAAATTATAAAGATTTG_1321	0	0	0	1	0.113	1.000000e+05	1.153914e-10
0	AAATCTGAACGGAAAAACTTCTTTCTCTTTG_1340	0	0	0	1	0.113	1.000000e+05	1.368050e-10
0	AAATCTGCTTTCTAATTTTTGGATGTATATA_3607	0	0	0	1	0.132	1.000000e+05	1.254069e-09
0	AAATCTGTCACTAAAATTGTGGTTGTTACTT_1306	0	0	0	1	0.132	1.000000e+05	8.738478e-11
0	AAATGACGGACAGACAATACAATTGCATAAT_2551	0	0	0	1	0.113	1.000000e+05	7.334500e-10
0	AAATGATATTTTGTTTAATTACGCAGTAAAA_372	0	0	0	1	0.113	1.000000e+05	4.917396e-12
0	AAATGATGCCGATCATTTGTCTTAAGATGTA_1848	0	0	0	1	0.113	1.000000e+05	2.441738e-10
0	AAATGATTTAATCATATAAACAACGAGGATC_5444	0	0	0	1	0.170	1.000000e+05	1.907236e-09
0	AAATGATTTGTAAGTATTATAAACAGAGACA_5213	0	0	0	1	0.151	1.000000e+05	2.003059e-09
0	AAATGCATTAGGTTGTGTTTGGTTTTACCAT_3884	0	0	0	1	0.113	1.000000e+05	1.768797e-09
0	AAATGGCATAAATAGTTAAACTATCAACCAG_2511	0	0	0	1	0.113	1.000000e+05	4.203924e-10
0	AAATGGTGCATATGTCAATTTCCCAAAATTT_2541	0	0	0	1	0.113	1.000000e+05	7.334500e-10
0	AAATGTCGACGTCTTGATAGCTTTGGTTACA_880	0	0	0	1	0.132	1.000000e+05	4.325289e-11
0	AAATGTTTTTAACAAGATTCAAATATATAAA_3323	0	0	0	1	0.151	1.000000e+05	7.424638e-10
0	AAATTAAAATTGATGAGTGATATATGTTCAG_3078	0	0	0	1	0.113	1.000000e+05	9.934582e-10
0	AAATTAACCTGAACCGAAATAACTAAAATTG_5125	0	0	0	1	0.113	1.000000e+05	2.152319e-09
0	AAATTAAGAAAATATATATTGGGAGTCTCTC_397	0	0	0	1	0.113	1.000000e+05	4.181626e-12
0	AAATTAATGGTAATTTGCTTAATTGACCAAC_2569	0	0	0	1	0.170	1.000000e+05	4.790704e-10
0	AAATTACCAACAAAAATTGAGTATGATAGAC_2597	0	0	0	1	0.132	1.000000e+05	1.194236e-09
0	AAATTACGAAATTACCACAATACGAATTATT_482	0	0	0	1	0.151	1.000000e+05	2.415393e-11
0	AAATTATACATATTTGTTTTTCAAGAAAAGA_2472	0	0	0	1	0.113	1.000000e+05	5.752067e-10
0	AAATTATCTACTACGTATACTAGTGAGTGCT_4092	0	0	0	1	0.151	1.000000e+05	9.729501e-10
0	AAATTATTAGCTCCAATGGGAAATTATACAT_3600	0	0	0	1	0.132	1.000000e+05	1.254069e-09
0	AAATTATTGATTTTCATCTAAGTTATTCCAA_3331	0	0	0	1	0.132	1.000000e+05	5.653207e-10
0	AAATTATTGGAATGGATAAATTATTATATTC_3160	0	0	0	1	0.132	1.000000e+05	1.184414e-09
0	AAATTCGTTTTAATAGAAAAAAAGGAGTGGG_2616	0	0	0	1	0.151	1.000000e+05	9.054306e-10
0	AAATTCTTATTTGAATAACAGATTATTTAAG_701	0	0	0	1	0.132	1.000000e+05	2.440954e-11
0	AAATTGAAAGCAAAGTGAAAAGCCAATTGAT_1895	0	0	0	1	0.113	1.000000e+05	3.899985e-10
0	AAATTGAAATTCTCAGATTATCAAAGAGATT_2468	0	0	0	1	0.113	1.000000e+05	8.194257e-10
0	AAATTGTAAGGAAGTCATATAAAGCTATTAT_3268	0	0	0	1	0.170	1.000000e+05	6.322561e-10
0	AAATTGTGGTTGTTACTTAGATATCAAATTA_385	0	0	0	1	0.113	1.000000e+05	4.181626e-12
0	AAATTGTTTTGGCTAGTAAATTGAGATCTCG_1017	0	0	0	1	0.113	1.000000e+05	5.889199e-11
0	AAATTTCTCAAAGAAAACTCTTTTTTTTTTA_2681	0	0	0	1	0.132	1.000000e+05	7.983268e-10
0	AAATTTGAAAGAGAAGTGAACATTAGGGAAA_5303	0	0	0	1	0.132	1.000000e+05	1.545964e-09
0	AAATTTGAAGAAAAAAAAGTCTCAAGTATCA_3635	0	0	0	1	0.132	1.000000e+05	1.551752e-09
0	AAATTTGGAATTGAGTGATTTCCACGAACCA_3057	0	0	0	1	0.113	1.000000e+05	9.934582e-10
0	AAATTTGGGTCCATGGTAATGTCAAAATATG_4746	0	0	0	1	0.113	1.000000e+05	2.219401e-09
0	AAATTTTAATCAAAGATTTGATAGGGATGTT_3964	0	0	0	1	0.113	1.000000e+05	1.099414e-09
0	AAATTTTCAAAATTTAATTTTTCATGTCCAT_417	0	0	0	1	0.151	1.000000e+05	6.052848e-12
0	AAATTTTGGAAACTAGGGTTCTTGTTATAAT_1946	0	0	0	1	0.113	1.000000e+05	3.988378e-10
0	AAATTTTGTTAGGGTTTGTAGTTTATACGTA_4785	0	0	0	1	0.132	1.000000e+05	1.907883e-09
0	AACAAAAAAATACCTTAAAAAGAGGGAAAGA_3915	0	0	0	1	0.113	1.000000e+05	1.099414e-09
0	AACAAAAAACTAATCCAAGGAAAAGTGTTAC_874	0	0	0	1	0.132	1.000000e+05	4.536701e-11
0	AACAAAAACAAGTTTTAGCTATCGATTTTTC_1348	0	0	0	1	0.151	1.000000e+05	1.135139e-10
0	AACAAAAACATCCTCTGTTTCTCTCTTTTCA_705	0	0	0	1	0.132	1.000000e+05	2.410279e-11
0	AACAAAAATTTCAAATTATAATTCAACTATA_1158	0	0	0	1	0.132	1.000000e+05	8.552342e-11
0	AACAAAACATTAAAACTTATATGAGAACAAA_3050	0	0	0	1	0.132	1.000000e+05	1.048025e-09
0	AACAAAAGATACCGTGCGTAGCAGAGGTACT_2417	0	0	0	1	0.887	1.000000e+05	3.193150e-10
0	AACAAAAGGCTTGTAATGGGTTTGATGTTGT_2754	0	0	0	1	0.113	1.000000e+05	1.108528e-09
0	AACAACCACAATTTTAGTGACAGATTTATAA_1291	0	0	0	1	0.132	1.000000e+05	8.738478e-11
0	AACAACCTTCATCGGCTGCTCAAATGCCAAT_2590	0	0	0	1	0.132	1.000000e+05	6.643337e-10
0	AACAAGAACCCTAGTTTCCAAAATTTCAAGC_1958	0	0	0	1	0.113	1.000000e+05	3.988378e-10
0	AACAAGGTTCTTGAAAGATTATTTAATATAT_3615	0	0	0	1	0.151	1.000000e+05	1.684594e-09
0	AACAAGTATTTTATCAATAAAAATTATATAA_869	0	0	0	1	0.113	1.000000e+05	5.169169e-11
0	AACAAGTTTTAGCTATCGATTTTTCCAAAGT_1346	0	0	0	1	0.151	1.000000e+05	1.135139e-10
0	AACAATAAAAATTCTTAACACTTTCAAGAAT_2399	0	0	0	1	0.151	1.000000e+05	3.042745e-10
0	AACACATGAAAGCATGAAACCCTGGAAACTC_4768	0	0	0	1	0.189	1.000000e+05	2.037615e-09
0	AACACCAAATAAAATGAGCAATAGATTAATC_2721	0	0	0	1	0.208	1.000000e+05	8.791921e-10
0	AACACCCAAAAATTCATCTGTATAATCATTG_1254	0	0	0	1	0.113	1.000000e+05	1.407819e-10
0	AACACTGTTTTAATAGTTAAAAGGAAAAGGG_738	0	0	0	1	0.113	1.000000e+05	3.548314e-11
0	AACACTTTGTTTTATAAAGGATAAGCTTGTA_2031	0	0	0	1	0.113	1.000000e+05	3.975850e-10
0	AACACTTTTCCTTGGATTAGTTTTTTGTTGG_3873	0	0	0	1	0.113	1.000000e+05	1.768797e-09
0	AACAGAGACATTAGTGTACAAATAACCATAA_3750	0	0	0	1	0.132	1.000000e+05	1.333051e-09
0	AACAGATTTGTTAAAATTAAATTGTATCGAA_3039	0	0	0	1	0.132	1.000000e+05	1.132815e-09
0	AACAGCTAAAAAGTTGAAAAGAAAGTTTCTT_3067	0	0	0	1	0.113	1.000000e+05	9.934582e-10
0	AACAGTTTCCAAAGATTATCAAAGAAATTTC_1738	0	0	0	1	0.170	1.000000e+05	3.019959e-11
0	AACAGTTTGAATTTTCATGGAAAAATTAAAC_4770	0	0	0	1	0.132	1.000000e+05	2.067847e-09
0	AACATAATTATAAGGTTCGATTAGTTAAGCT_239	0	0	0	1	0.113	1.000000e+05	1.377731e-12
0	AACATACTTCTTTGGTGGAGTTTGTTCACAC_3789	0	0	0	1	0.113	1.000000e+05	7.090284e-10
0	AACATATCAGAAAGACCATTCCAATATTATT_359	0	0	0	1	0.113	1.000000e+05	5.132300e-12
0	AACATATGTATAATTTCCCATTGGAGCTAAT_3601	0	0	0	1	0.132	1.000000e+05	1.254069e-09
0	AACATCAAACCCATTACAAGCCTTTTGTTCC_2755	0	0	0	1	0.113	1.000000e+05	1.108528e-09
0	AACATGCATTGATTTCAGATCTATATCGATT_2560	0	0	0	1	0.113	1.000000e+05	6.069897e-10
0	AACATTATACCATTATTAGAATATATTGCTT_1931	0	0	0	1	0.189	1.000000e+05	1.103486e-10
0	AACATTATATAATTTTTATTGATAAAATACT_3936	0	0	0	1	0.113	1.000000e+05	1.099414e-09
0	AACATTCTATTCTTTATTCCTAGAAAATATA_1830	0	0	0	1	0.151	1.000000e+05	2.185853e-10
0	AACATTGCACCACCACAAGTTGGTTCAGTCT_3298	0	0	0	1	0.132	1.000000e+05	1.227109e-09
0	AACATTTTACTTATTTTATTTTCTTGTAAAA_2075	0	0	0	1	0.132	1.000000e+05	4.168020e-10
0	AACCAAAAACCAAAAAATATATATTTCTACT_4798	0	0	0	1	0.208	1.000000e+05	2.151500e-09
0	AACCAAAGCTATCAAGACGTCGACATTTTAC_1168	0	0	0	1	0.132	1.000000e+05	8.552342e-11
0	AACCACAATTTTAGTGACAGATTTATAATAA_376	0	0	0	1	0.113	1.000000e+05	4.917396e-12
0	AACCATAAAATTAAGTAAATCAATTATTGAT_2474	0	0	0	1	0.132	1.000000e+05	4.931648e-10
0	AACCATATTTTGACATTACCATGGACCCAAA_4747	0	0	0	1	0.113	1.000000e+05	2.219401e-09
0	AACCATGCGGAAGTCTTACCACTGTTGAAGA_2500	0	0	0	1	0.151	1.000000e+05	2.857030e-10
0	AACCCAAATTGTTATTCATTTAATTTATTCT_3274	0	0	0	1	0.132	1.000000e+05	8.753773e-10
0	AACCCAACTGCGGCTAGCTCTTTAAATCTCC_3578	0	0	0	1	0.151	1.000000e+05	3.918432e-10
0	AACCCATAACGCATTGGAAGAATCTGTTTAT_471	0	0	0	1	0.132	1.000000e+05	1.570101e-11
0	AACCCCTAAATGACATTCTTTGAGTCGTAAA_970	0	0	0	1	0.113	1.000000e+05	1.220433e-11
0	AACCCGACAAGGGGTGAAGTTCTTTTACTTA_2684	0	0	0	1	0.132	1.000000e+05	8.163397e-10
0	AACCCTTATTAATTTGTCAACTCTACTTGGT_1161	0	0	0	1	0.132	1.000000e+05	8.552342e-11
0	AACCGAAACTTGTATAAAATGTAAAAAGATG_883	0	0	0	1	0.132	1.000000e+05	4.325289e-11
0	AACCGAATTCACCATGCATGGAGATAAAAAG_3642	0	0	0	1	0.113	1.000000e+05	7.992229e-10
0	AACCGCCATCATTTAATCACAAAAGTTCTCT_4191	0	0	0	1	0.113	1.000000e+05	1.983077e-09
0	AACCGTTAGAAAATACCTTTAAAAAGAGTAA_3077	0	0	0	1	0.113	1.000000e+05	9.934582e-10
0	AACCGTTTCAATAATTCAAATGTCAAAATTA_410	0	0	0	1	0.113	1.000000e+05	8.036351e-12
0	AACCTAAATCACGCCTTATTAATTACGAGAG_2571	0	0	0	1	0.113	1.000000e+05	1.433202e-09
0	AACCTAATGCATTTTATTGATTTATTTGTAC_2688	0	0	0	1	0.132	1.000000e+05	8.163397e-10
0	AACCTATGAAATGATGGTATTCTTATTTTAA_3957	0	0	0	1	0.113	1.000000e+05	1.099414e-09
0	AACCTTAGATTGTTTGATTACTTTCTATGCA_988	0	0	0	1	0.151	1.000000e+05	9.744882e-11
0	AACGAATACTTCACAGTTCACTAGATGATTA_981	0	0	0	1	0.132	1.000000e+05	1.031523e-10
0	AACGAGTAGATTTTTACAGATATATTAATAG_4658	0	0	0	1	0.151	1.000000e+05	2.052281e-09
0	AACGGGATAAATTATATAGAATCATTTCAAA_2507	0	0	0	1	0.113	1.000000e+05	6.062040e-10
0	AACGGTTGACAGTAATAAATTTGGAGGAATA_716	0	0	0	1	0.132	1.000000e+05	2.410279e-11
0	AACGTCCGTTATATGTAAACAAAGTAACTAT_1866	0	0	0	1	0.113	1.000000e+05	3.809301e-10
0	AACGTGAATCAACAAAGCAGATTAATAATAA_3973	0	0	0	1	0.132	1.000000e+05	1.337848e-09
0	AACGTGGACAAGCGTTTTTTACAAATTATAA_331	0	0	0	1	0.132	1.000000e+05	8.803861e-13
0	AACGTTTCACCAATATTTTTCATTAATTATT_2486	0	0	0	1	0.132	1.000000e+05	2.905517e-10
0	AACTAAAAAATATTTAAAACATAATATGATC_3436	0	0	0	1	0.151	1.000000e+05	1.331314e-09
0	AACTAAAAGTAAAAAGATAAGAATATTTATC_5344	0	0	0	1	0.132	1.000000e+05	1.931427e-09
0	AACTAAAAGTGAATCAACAACCACTTTGTAA_5229	0	0	0	1	0.151	1.000000e+05	1.782374e-09
0	AACTAAACAATCAGAAGACCAAAGAACAAAA_1132	0	0	0	1	0.132	1.000000e+05	6.096422e-11
0	AACTAAGTAAAAGAACTTCACCCCTTGTCGG_2690	0	0	0	1	0.132	1.000000e+05	8.163397e-10
0	AACTAATTATTATTTTTTCTTTTGTCAAATA_1261	0	0	0	1	0.113	1.000000e+05	9.318927e-11
0	AACTACATTGAAAATCAATGTTCAACCATCA_696	0	0	0	1	0.132	1.000000e+05	2.440954e-11
0	AACTAGCCGATTGGTAAACAAACTGTAGAAT_2369	0	0	0	1	0.113	1.000000e+05	3.009362e-10
0	AACTATTAATAAGAAAATAATTCACTTAATC_4473	0	0	0	1	0.113	1.000000e+05	8.487148e-10
0	AACTATTTCTTAAAAAACATGGATTTATAAT_5313	0	0	0	1	0.132	1.000000e+05	1.545964e-09
0	AACTCAGAGACAAAGAAAGAACCCAAGTAGA_2076	0	0	0	1	0.132	1.000000e+05	4.168020e-10
0	AACTCCAAATGGTTTTCCATTTAGTGATTAG_2411	0	0	0	1	0.170	1.000000e+05	5.825108e-10
0	AACTCTACAATTCTTAACTTTAATCACCGCC_4054	0	0	0	1	0.189	1.000000e+05	1.706314e-09
0	AACTCTATATATAAACTAATGAGACTACATT_3588	0	0	0	1	0.132	1.000000e+05	8.449710e-10
0	AACTCTCTATGCCTATAGCTAAGATTACTAG_3476	0	0	0	1	0.132	1.000000e+05	1.301929e-09
0	AACTGAAAGATAAGCAATTATGAAACATTAT_4449	0	0	0	1	0.170	1.000000e+05	1.120571e-09
0	AACTGTATAAAAACCAACATTTAAAATCTTA_3899	0	0	0	1	0.132	1.000000e+05	2.082616e-09
0	AACTGTGAAGTATTCGTTTTAATTTATAATG_408	0	0	0	1	0.113	1.000000e+05	8.036351e-12
0	AACTGTGTTAACTTTAACATTAACGTAACTC_2630	0	0	0	1	0.113	1.000000e+05	7.251351e-10
0	AACTTAGCTCCTATATAATTTTCATTATTCC_1711	0	0	0	1	0.113	1.000000e+05	1.520004e-10
0	AACTTATCCTACTTACAATTTGCAAATTATA_1859	0	0	0	1	0.170	1.000000e+05	1.650732e-10
0	AACTTCTATATCTAAACCCTAAACCCTAAAC_5354	0	0	0	1	0.151	1.000000e+05	1.900332e-09
0	AACTTGATTTAATTCTTGATTAATAAACTAA_1975	0	0	0	1	0.113	1.000000e+05	1.407973e-10
0	AACTTTAATCTTAACTCTACAATTCTTAACT_2718	0	0	0	1	0.226	1.000000e+05	1.031022e-09
0	AACTTTCAAAACTTCAATTCTAATATTTATC_2456	0	0	0	1	0.170	1.000000e+05	2.409233e-10
0	AACTTTGCTAGATTTTGGATTTTCACTTTCT_4896	0	0	0	1	0.132	1.000000e+05	1.996086e-09
0	AACTTTGGAAAAATCGATAGCTAAAACTTGT_1347	0	0	0	1	0.151	1.000000e+05	1.135139e-10
0	AACTTTTTATGAGGAGTGTGGACTTTACTTC_180	0	0	0	1	0.170	1.000000e+05	9.446946e-13
0	AACTTTTTTATGAATGTGAAGTTTGATAACC_3918	0	0	0	1	0.113	1.000000e+05	1.099414e-09
0	AAGAAAAAGAAAAAGTGTAGTCCTAAATTAT_3173	0	0	0	1	0.151	1.000000e+05	7.437128e-10
0	AAGAAACTAAACAATCAGAAGACCAAAGAAC_1127	0	0	0	1	0.132	1.000000e+05	6.096422e-11
0	AAGAAGAAGTGAATGGAGAGTTTCTATTTAC_2708	0	0	0	1	0.132	1.000000e+05	6.315616e-10
0	AAGAAGCACTGTCTAAAAGCAGAGAGCGAAC_1892	0	0	0	1	0.113	1.000000e+05	3.899985e-10
0	AAGAAGCTGTTAGATCCCAGAGATTAACACT_1818	0	0	0	1	0.113	1.000000e+05	2.856244e-10
0	AAGAAGTAATAATATTGGAATGGTCTTTCTG_2012	0	0	0	1	0.113	1.000000e+05	4.539159e-10
0	AAGAATAAATAAAATATTAGAGAATCAGCGA_864	0	0	0	1	0.132	1.000000e+05	3.321845e-11
0	AAGAATATAAAAAAAGAAGTTAATAAAGTTG_3738	0	0	0	1	0.132	1.000000e+05	1.723335e-09
0	AAGAATGAAGTAAAGTCCACACTCCTCATAA_134	0	0	0	1	0.151	1.000000e+05	1.780596e-13
0	AAGAATGCCAAGACCTTGTCTTCGTTCTCTC_2408	0	0	0	1	0.132	1.000000e+05	3.371810e-10
0	AAGAATTTTATCAACTACAATTATGGAAAAA_1803	0	0	0	1	0.151	1.000000e+05	2.082517e-10
0	AAGAATTTTGTGTAGGTCAATCTTTTAAAAC_2356	0	0	0	1	0.113	1.000000e+05	2.005473e-10
0	AAGACAATATGTGTATTTTCTATTCTGAGTA_4648	0	0	0	1	0.170	1.000000e+05	1.829014e-09
0	AAGACAATTTTGTTAATTTGAAAGAATACTT_2508	0	0	0	1	0.113	1.000000e+05	4.203924e-10
0	AAGACCCTAAGCGATATGTACAAATACAGGT_5127	0	0	0	1	0.113	1.000000e+05	2.152319e-09
0	AAGACTGAACCAACTTGTGGTGGTGCAATGT_3297	0	0	0	1	0.132	1.000000e+05	1.227109e-09
0	AAGACTTGGAAAATGATGATTGAGATATTAA_3495	0	0	0	1	0.868	1.000000e+05	7.342230e-10
0	AAGAGAAAGAAGTTTTTCCGTTCAGATTTTG_1339	0	0	0	1	0.113	1.000000e+05	1.368050e-10
0	AAGAGAAGTTCGGATAAAATATAACTAATTC_3626	0	0	0	1	0.132	1.000000e+05	1.705297e-09
0	AAGAGGAAAGTACTTAATTTGATAGATTTTC_3506	0	0	0	1	0.151	1.000000e+05	1.212090e-09
0	AAGAGTAATTGTTTTCCTATGACAAAAAAAA_6	0	0	0	1	0.189	1.000000e+05	3.325730e-15
0	AAGATACCGTGCGTAGCAGAGGTACTGACCT_2416	0	0	0	1	0.887	1.000000e+05	3.193150e-10
0	AAGATCCCATCAAAAACTTTGAATCAACAAA_3180	0	0	0	1	0.170	1.000000e+05	1.275326e-09
0	AAGATGCCTTTTTATAATCTCTCGAGTCTGT_3389	0	0	0	1	0.113	1.000000e+05	1.349815e-09
0	AAGATTATCAAAGAAATTTCATAAAAACGCT_3045	0	0	0	1	0.170	1.000000e+05	2.836602e-10
0	AAGATTGTGAAAGTCGGTTGTAGACTATTTA_1008	0	0	0	1	0.113	1.000000e+05	7.237989e-11
0	AAGATTGTTTGTTATAAATGGATACAATTAA_2056	0	0	0	1	0.151	1.000000e+05	1.761370e-10
0	AAGATTTTAAATGTTGGTTTTTATACAGTTC_3897	0	0	0	1	0.132	1.000000e+05	2.082616e-09
0	AAGATTTTATACTTCTGGTTTATGTTTGGGA_2377	0	0	0	1	0.113	1.000000e+05	3.009362e-10
0	AAGCAAAAAATTTGATGACTTTTGTTATTAT_394	0	0	0	1	0.113	1.000000e+05	4.181626e-12
0	AAGCAAAGTGAAAAGCCAATTGATTTGATAT_1337	0	0	0	1	0.132	1.000000e+05	9.178272e-11
0	AAGCCAATTGATTTGATATAACTTTATAGAA_1889	0	0	0	1	0.113	1.000000e+05	3.899985e-10
0	AAGCCGCGTGCGTTTGGTTGGGACGTGAGAC_3536	0	0	0	1	0.113	1.000000e+05	1.913602e-09
0	AAGCCTCGAATACTTTTAAACTTTTCTTGAT_1940	0	0	0	1	0.132	1.000000e+05	3.051335e-10
0	AAGCGAGATCTCAATTTACTAGCCAAAACAA_1013	0	0	0	1	0.113	1.000000e+05	5.889199e-11
0	AAGCGCCATGAATTTCGAAAACCTCAAATCA_4724	0	0	0	1	0.113	1.000000e+05	2.200599e-09
0	AAGCTAAAGATCCCATCAAAAACTTTGAATC_2579	0	0	0	1	0.151	1.000000e+05	7.492289e-10
0	AAGCTAAATCATATATATCGAAAACTTTACC_318	0	0	0	1	0.113	1.000000e+05	1.182350e-12
0	AAGCTCAAGCAACAATAATCCGAACAGAATT_5611	0	0	0	1	0.170	1.000000e+05	1.708544e-09
0	AAGCTTTCAAGTCTCCATGAAGAAGAAACAG_3960	0	0	0	1	0.113	1.000000e+05	1.099414e-09
0	AAGGAAACAATATTATTAATTTTTAGAAAGG_2750	0	0	0	1	0.113	1.000000e+05	1.199291e-09
0	AAGGAACAAAAGTTAATATAAGAATTCGTAT_2548	0	0	0	1	0.113	1.000000e+05	7.334500e-10
0	AAGGAACAGAAGATTTATGACAACTTTAACT_1810	0	0	0	1	0.113	1.000000e+05	2.168569e-10
0	AAGGAAGGGAGAGGCAGGAAGTTTAACCCAA_3286	0	0	0	1	0.151	1.000000e+05	8.182768e-10
0	AAGGAATAATTTCATTATGCATGGCAAGAAT_3401	0	0	0	1	0.132	1.000000e+05	6.602304e-10
0	AAGGGAGAGGCAGGAAGTTTAACCCAAAAGA_1724	0	0	0	1	0.132	1.000000e+05	9.835380e-11
0	AAGGGCAAGCAAAGAAGAAAGAGGAAGGATG_398	0	0	0	1	0.113	1.000000e+05	4.181626e-12
0	AAGGGGGCGAGAGAAAGGAATGAGCAAAATA_3575	0	0	0	1	0.170	1.000000e+05	1.153080e-09
0	AAGGGTCCCAAAACCCATTTAATCATTTAAA_3558	0	0	0	1	0.113	1.000000e+05	1.200042e-09
0	AAGGGTGGGGCATATGTGGTACTAATATATC_4852	0	0	0	1	0.113	1.000000e+05	1.370056e-09
0	AAGGTAAAATAAACAAACTGAGGGACCCAAA_843	0	0	0	1	0.170	1.000000e+05	2.735150e-11
0	AAGGTCTCCTTAGTGTGATCTCAGATCTGAT_3796	0	0	0	1	0.113	1.000000e+05	1.953034e-09
0	AAGGTTAAGTATAATATTTTGATCCCATAAT_2147	0	0	0	1	0.132	1.000000e+05	1.919591e-10
0	AAGGTTCTTGAAAGATTATTTAATATATATA_3617	0	0	0	1	0.151	1.000000e+05	1.684594e-09
0	AAGGTTGGTTAGTGTTTTGGAGTCGAAATGA_3766	0	0	0	1	0.170	1.000000e+05	1.635029e-09
0	AAGTAAAATGTCGACGTCTTGATAGCTTTGG_1160	0	0	0	1	0.132	1.000000e+05	8.552342e-11
0	AAGTAATAATATTGGAATGGTCTTTCTGATA_1718	0	0	0	1	0.132	1.000000e+05	9.835380e-11
0	AAGTAATCAAACAATCTAAGGTTTCAATAGA_992	0	0	0	1	0.151	1.000000e+05	9.744882e-11
0	AAGTAATCATCATAAAAAAGGAGATCAAGAA_1869	0	0	0	1	0.113	1.000000e+05	1.614872e-10
0	AAGTAGTATTTCCTAACAATCCAACATTTTC_3730	0	0	0	1	0.151	1.000000e+05	1.686699e-09
0	AAGTATCCAAAACATTCAGTGAGCATAAGCA_2113	0	0	0	1	0.151	1.000000e+05	3.109710e-10
0	AAGTATGAATGAATCCAAAAAGAGACAAAAA_856	0	0	0	1	0.151	1.000000e+05	2.804343e-11
0	AAGTATGTGCATTTTAGATCGGGTTATCAAA_3582	0	0	0	1	0.189	1.000000e+05	1.125398e-09
0	AAGTCATATAAAGCTATTATCTTATTTTATT_1379	0	0	0	1	0.151	1.000000e+05	8.657239e-11
0	AAGTCCACACTCCTCATAAAAAGTTTTGAGA_1356	0	0	0	1	0.151	1.000000e+05	1.135139e-10
0	AAGTCTCAATCTTTAAGCAAATAAACAAAAA_2679	0	0	0	1	0.132	1.000000e+05	7.983268e-10
0	AAGTGAAAATCCAAAATCTAGCAAAGTTGTG_1978	0	0	0	1	0.113	1.000000e+05	1.407973e-10
0	AAGTGAATTTACCTAACCATATTGAAGAAAA_5346	0	0	0	1	0.132	1.000000e+05	1.931427e-09
0	AAGTGGCCTCGAGTGAGGAAACATATACTTG_5129	0	0	0	1	0.113	1.000000e+05	2.152319e-09
0	AAGTGTAACATAAATAAATAACAAAATAAGT_174	0	0	0	1	0.151	1.000000e+05	8.013807e-13
0	AAGTTAAGAATTGTAGAGTTAAGATTAAAGT_2714	0	0	0	1	0.226	1.000000e+05	1.031022e-09
0	AAGTTATACGACCACAACTTAGAATTATAGT_3466	0	0	0	1	0.113	1.000000e+05	4.470439e-10
0	AAGTTATTATTGAATTGAAATGCATGCGACA_3890	0	0	0	1	0.113	1.000000e+05	1.768797e-09
0	AAGTTCCTGTGTTGTTTTTAAAACATGACAT_3118	0	0	0	1	0.113	1.000000e+05	6.315905e-10
0	AAGTTGAAAGACATCGGTGTCTATATCAATT_1172	0	0	0	1	0.113	1.000000e+05	1.340541e-10
0	AAGTTTAGGGTTTAGGGTTTAGATATAGAAG_5351	0	0	0	1	0.151	1.000000e+05	1.900332e-09
0	AAGTTTCTCATCAATTGCTCATTAAATTAAT_2001	0	0	0	1	0.113	1.000000e+05	4.539159e-10
0	AAGTTTGAAAATATAGTTAAAATCAATTTTA_3128	0	0	0	1	0.113	1.000000e+05	6.315905e-10
0	AAGTTTGGAACAACAGAAGCCACAACCATCA_3977	0	0	0	1	0.132	1.000000e+05	1.337848e-09
0	AAGTTTTCAATAATGCTCAAAGTTATAATCA_5425	0	0	0	1	0.113	1.000000e+05	1.710583e-09
0	AATAAAAAAACAATAATTCGTATTGTGGTAA_4463	0	0	0	1	0.151	1.000000e+05	6.657341e-10
0	AATAAAACAACTATCTGAACTAGTTCTACAA_689	0	0	0	1	0.132	1.000000e+05	2.440954e-11
0	AATAAAAGAACAGACCTTCTTAGTTAAGGAA_2425	0	0	0	1	0.113	1.000000e+05	3.193150e-10
0	AATAAAAGTAAACAAATAGATATTTTGTATG_3448	0	0	0	1	0.132	1.000000e+05	1.623424e-09
0	AATAAAATAAGTAAAATGTTATTCGTTTTTG_492	0	0	0	1	0.113	1.000000e+05	2.216582e-11
0	AATAAAATAATTAGTAGTGTTATTACTAATT_1259	0	0	0	1	0.113	1.000000e+05	9.318927e-11
0	AATAAAGAGAAATAGTCATCGGTACCAGTAT_1872	0	0	0	1	0.245	1.000000e+05	3.570923e-10
0	AATAAAGATAAAATGTAGATCATGAAAAAAT_2638	0	0	0	1	0.132	1.000000e+05	1.180835e-09
0	AATAAATGATATTTTGTTTAATTACGCAGTA_377	0	0	0	1	0.113	1.000000e+05	4.917396e-12
0	AATAAATTAGAACAACAGTAAATAAAGACAA_4727	0	0	0	1	0.113	1.000000e+05	2.200599e-09
0	AATAAATTATTAGCTCCAATGGGAAATTATA_3605	0	0	0	1	0.132	1.000000e+05	1.254069e-09
0	AATAACAAAAAAATACCTTAAAAAGAGGGAA_3944	0	0	0	1	0.113	1.000000e+05	1.099414e-09
0	AATAACAATAAAAATTCTTAACACTTTCAAG_458	0	0	0	1	0.151	1.000000e+05	8.844568e-12
0	AATAACATTATTATTCCATAAAAAATCTATG_3325	0	0	0	1	0.132	1.000000e+05	1.043542e-09
0	AATAACATTTTACTTATTTTATTTTCTTGTA_2082	0	0	0	1	0.132	1.000000e+05	4.168020e-10
0	AATAACCATAAAATTAAGTAAATCAATTATT_1001	0	0	0	1	0.113	1.000000e+05	8.049618e-11
0	AATAAGAATACCATCATTTCATAGGTTCTAG_2699	0	0	0	1	0.132	1.000000e+05	6.315616e-10
0	AATAAGTATGAATGAATCCAAAAAGAGACAA_336	0	0	0	1	0.132	1.000000e+05	7.824210e-13
0	AATAAGTGACATAGTTATGTTTAAACTAATA_2713	0	0	0	1	0.208	1.000000e+05	1.117580e-09
0	AATAATAAAAGTAAACAAATAGATATTTTGT_3446	0	0	0	1	0.132	1.000000e+05	1.623424e-09
0	AATAATAAACCAATTGGGTTATTTAAATACA_1260	0	0	0	1	0.113	1.000000e+05	9.318927e-11
0	AATAATAAATTAGAACAACAGTAAATAAAGA_4733	0	0	0	1	0.113	1.000000e+05	2.200599e-09
0	AATAATAACAAAAGTCATCAAATTTTTTGCT_387	0	0	0	1	0.113	1.000000e+05	4.181626e-12
0	AATAATAAGTATGAATGAATCCAAAAAGAGA_343	0	0	0	1	0.132	1.000000e+05	7.824210e-13
0	AATAATATGAAAAATATATATCTGTAACCAA_2447	0	0	0	1	0.151	1.000000e+05	3.492287e-10
0	AATAATGACTCTTGCCCATAGTTTTGGGAGA_704	0	0	0	1	0.132	1.000000e+05	2.410279e-11
0	AATAATGAGGATAGCTAAAATAGAAAAAAGT_3942	0	0	0	1	0.113	1.000000e+05	1.099414e-09
0	AATAATGATTGATATTTGTTTTATTTTATTG_3543	0	0	0	1	0.113	1.000000e+05	1.913602e-09
0	AATAATGGGTTTTATAAGCTAATCAAGTTCG_3079	0	0	0	1	0.113	1.000000e+05	9.934582e-10
0	AATAATGGTAAAACCAAACACAACCTAATGC_3881	0	0	0	1	0.113	1.000000e+05	1.768797e-09
0	AATAATGTTATTATCTCTTCATATATTAATG_1884	0	0	0	1	0.113	1.000000e+05	3.899985e-10
0	AATAATTTATGCAAAAGAGAGATTAAATTTC_4453	0	0	0	1	0.170	1.000000e+05	7.269849e-10
0	AATAATTTGAAAAAAAAACATCTTTACAATT_1732	0	0	0	1	0.151	1.000000e+05	2.203955e-10
0	AATACAAACTCAATAAAATCATGTGCATAAA_3397	0	0	0	1	0.132	1.000000e+05	1.107303e-09
0	AATACCCGTTTTTTAGTGTGACTATGCAAAA_2604	0	0	0	1	0.132	1.000000e+05	5.581793e-10
0	AATACCTAATAATATTAAGGAGCTATTTTGG_1152	0	0	0	1	0.151	1.000000e+05	1.426526e-10
0	AATACCTTTTTATTTAATATTATTTATGGGT_2631	0	0	0	1	0.113	1.000000e+05	7.251351e-10
0	AATACGATACGTTTGGAATTGTTTACTACTA_4450	0	0	0	1	0.151	1.000000e+05	1.163581e-09
0	AATACGTATAAACTACAAACCCTAACAAAAT_4788	0	0	0	1	0.132	1.000000e+05	1.907883e-09
0	AATACTGACAATAATTAAAATATTCGTTTGC_4510	0	0	0	1	0.113	1.000000e+05	1.458144e-09
0	AATACTTTTTTCTATTTTAGCTATCCTCATT_3939	0	0	0	1	0.113	1.000000e+05	1.099414e-09
0	AATAGAAAAAGAACAAGTGAAATTAACTAAT_500	0	0	0	1	0.151	1.000000e+05	9.443768e-12
0	AATAGAAAGTTTTACAGTTTCTTTTACTGCG_2444	0	0	0	1	0.151	1.000000e+05	3.492287e-10
0	AATAGAAATTGATTTTCTACAATTTCTAACT_4737	0	0	0	1	0.113	1.000000e+05	2.200599e-09
0	AATAGAATTTTGTTAATCTAATAATAAATAA_3542	0	0	0	1	0.113	1.000000e+05	1.913602e-09
0	AATAGATGTATATTAACTATTAAGTGAATGT_2430	0	0	0	1	0.132	1.000000e+05	4.221838e-10
0	AATAGTCATCGGTACCAGTATCCACATCTGA_4519	0	0	0	1	0.189	1.000000e+05	1.284198e-09
0	AATAGTCTACAACCGACTTTCACAATCTTAT_1005	0	0	0	1	0.113	1.000000e+05	7.237989e-11
0	AATATAAACATTGTTGACAACAACAACAAAA_3278	0	0	0	1	0.132	1.000000e+05	1.012367e-09
0	AATATAATAATTTATCCATTCCAATAATTTA_3157	0	0	0	1	0.132	1.000000e+05	1.184414e-09
0	AATATATAATTATTTGACTTGTATTCTTTAA_3086	0	0	0	1	0.113	1.000000e+05	6.315905e-10
0	AATATATGTTGGTTTCTCATGTTAAATGTAT_3880	0	0	0	1	0.113	1.000000e+05	1.768797e-09
0	AATATATTCACATTAGAACATAAATGCTGAA_746	0	0	0	1	0.113	1.000000e+05	3.584106e-11
0	AATATCAATCATTATTGAAAAACGGTTTAAA_3539	0	0	0	1	0.113	1.000000e+05	1.913602e-09
0	AATATCCCAAAGCTGAGAAGATCAGAAGCTC_3255	0	0	0	1	0.113	1.000000e+05	1.042054e-09
0	AATATCTCAATCATCATTTTCCAAGTCTTAA_3487	0	0	0	1	0.868	1.000000e+05	7.342230e-10
0	AATATGAGATTCTAAGTGGAGCCACAATTAC_1923	0	0	0	1	0.113	1.000000e+05	7.199549e-11
0	AATATTAAAGTCAAATAATCAAGATTACTGT_735	0	0	0	1	0.151	1.000000e+05	1.822056e-11
0	AATATTACAGAATAATGTCTCTCTTTTTCAG_966	0	0	0	1	0.151	1.000000e+05	1.049802e-10
0	AATATTAGAATTGAAGTTTTGAAAGTTTAAT_319	0	0	0	1	0.151	1.000000e+05	1.020642e-12
0	AATATTAGTCCATAAGAATGTTAAAATAACG_2526	0	0	0	1	0.113	1.000000e+05	4.203924e-10
0	AATATTATGTTAACCAAAAAATATAAATGTG_3524	0	0	0	1	0.170	1.000000e+05	1.196595e-09
0	AATATTATTATAGATTAATAGTTAAATAATT_673	0	0	0	1	0.151	1.000000e+05	1.546522e-11
0	AATATTGATACTTGAGACTTTTTTTTCTTCA_3630	0	0	0	1	0.132	1.000000e+05	1.551752e-09
0	AATATTTAATCATCTAGTGAACTGTGAAGTA_21	0	0	0	1	0.132	1.000000e+05	6.719716e-15
0	AATATTTAGTTGACAATGATTAGTTTAACAC_2085	0	0	0	1	0.113	1.000000e+05	3.748858e-10
0	AATATTTCAGTTTTTGTCTTTTCCTTTTTTG_3273	0	0	0	1	0.132	1.000000e+05	8.753773e-10
0	AATATTTGATAAATGAGTCGCACTAAGAAAA_4885	0	0	0	1	0.132	1.000000e+05	1.851454e-09
0	AATATTTTGATAAGATTGTTTGTTATAAATG_2058	0	0	0	1	0.151	1.000000e+05	1.761370e-10
0	AATATTTTGCTTATAAAATTGACTTTCAGAG_1989	0	0	0	1	0.113	1.000000e+05	1.407973e-10
0	AATATTTTTCTATCTATCACAACAGTCATCA_361	0	0	0	1	0.113	1.000000e+05	5.132300e-12
0	AATCAAAAGATTTCACTATAAAGAACAAAAA_1308	0	0	0	1	0.132	1.000000e+05	8.738478e-11
0	AATCAAAATCCCTAAAGTCTCAATCTTTAAG_164	0	0	0	1	0.113	1.000000e+05	7.917144e-13
0	AATCAAACAATCTAAGGTTTCAATAGAACAT_982	0	0	0	1	0.151	1.000000e+05	9.744882e-11
0	AATCAAAGCTACATTTCATGGAAGAAACTAA_3553	0	0	0	1	0.113	1.000000e+05	1.200042e-09
0	AATCAAGAAAAGTTTAAAAGTATTCGAGGCT_1939	0	0	0	1	0.132	1.000000e+05	3.051335e-10
0	AATCAAGTAAATGACCTTTTAATGATACCTA_2366	0	0	0	1	0.113	1.000000e+05	3.009362e-10
0	AATCAATTGGCTTTTCACTTTGCTTTCAATT_1886	0	0	0	1	0.113	1.000000e+05	3.899985e-10
0	AATCACATTAATAATTTCTGAGACGGCCAGA_3970	0	0	0	1	0.132	1.000000e+05	1.376982e-09
0	AATCACTAATGGCTATGATGTGATATGGCTA_3244	0	0	0	1	0.151	1.000000e+05	5.441358e-10
0	AATCAGATCTGAGATCACACTAAGGAGACCT_3800	0	0	0	1	0.113	1.000000e+05	1.953034e-09
0	AATCAGGTTCTAAAAAAGATTGCCGATGTTA_1852	0	0	0	1	0.132	1.000000e+05	2.908655e-10
0	AATCATCTGCTAAGAAACTAAACAATCAGAA_480	0	0	0	1	0.113	1.000000e+05	1.249380e-11
0	AATCATTTAAATGATTAAATGGGTTTTGGGA_3931	0	0	0	1	0.113	1.000000e+05	1.099414e-09
0	AATCCCTAAAGTCTCAATCTTTAAGCAAATA_2072	0	0	0	1	0.132	1.000000e+05	4.022275e-10
0	AATCCTAGTAAATGATCAACAAAACATGCAT_3257	0	0	0	1	0.151	1.000000e+05	1.153865e-09
0	AATCTATAATAATATTTTGTAGATACGCTCA_4780	0	0	0	1	0.170	1.000000e+05	1.862283e-10
0	AATCTCTTTAAAGACTCTAGTTTAGATAAAT_3031	0	0	0	1	0.132	1.000000e+05	6.599351e-10
0	AATCTCTTTCTATGGGGAAGCTTGTTTTGAT_2596	0	0	0	1	0.132	1.000000e+05	6.365122e-10
0	AATCTGAACGGAAAAACTTCTTTCTCTTTGA_1917	0	0	0	1	0.113	1.000000e+05	2.318736e-10
0	AATCTGCTTTCTAATTTTTGGATGTATATAA_3597	0	0	0	1	0.132	1.000000e+05	1.254069e-09
0	AATCTGTCACTAAAATTGTGGTTGTTACTTA_1299	0	0	0	1	0.132	1.000000e+05	8.738478e-11
0	AATGAAAATGTTTTTGTATTCCAATCACATG_2440	0	0	0	1	0.113	1.000000e+05	3.934488e-10
0	AATGAAAGCCTTTCAATTTCTTACATTTTGT_392	0	0	0	1	0.113	1.000000e+05	4.181626e-12
0	AATGAAATAGTTATGGTATAGACTATAAAGA_4741	0	0	0	1	0.226	1.000000e+05	2.175000e-09
0	AATGAAGAAACTATTTTCTATTTTTGTTTTG_2535	0	0	0	1	0.113	1.000000e+05	7.334500e-10
0	AATGAAGTAAAGTCCACACTCCTCATAAAAA_184	0	0	0	1	0.170	1.000000e+05	9.446946e-13
0	AATGACGGACAGACAATACAATTGCATAATC_2540	0	0	0	1	0.113	1.000000e+05	7.334500e-10
0	AATGAGCTGGCGGGAAAAAGAGAAGAAATCT_3306	0	0	0	1	0.151	1.000000e+05	6.832737e-10
0	AATGAGGCAAAACTTGTTGTGAAGCCCTAAA_2	0	0	0	1	0.113	1.000000e+05	2.611846e-16
0	AATGATATTTTGTTTAATTACGCAGTAAAAG_3604	0	0	0	1	0.132	1.000000e+05	1.254069e-09
0	AATGATGCCGATCATTTGTCTTAAGATGTAA_1843	0	0	0	1	0.113	1.000000e+05	2.441738e-10
0	AATGATGGTTTTTAAAGCCAAAGACTCTCCA_2591	0	0	0	1	0.132	1.000000e+05	6.643337e-10
0	AATGATTAAAAGTTAAAACAAACCTGTTGTC_412	0	0	0	1	0.113	1.000000e+05	8.036351e-12
0	AATGATTAATCTATTGCTCATTTTATTTGGT_2722	0	0	0	1	0.208	1.000000e+05	8.791921e-10
0	AATGCAATATTTTTTGGATCAAGAAATATGA_4657	0	0	0	1	0.151	1.000000e+05	2.052281e-09
0	AATGCATTAGGTTGTGTTTGGTTTTACCATT_3893	0	0	0	1	0.113	1.000000e+05	1.768797e-09
0	AATGCATTTTATTGATTTATTTGTACAGCCA_2691	0	0	0	1	0.132	1.000000e+05	8.163397e-10
0	AATGGATAAATTATTATATTCATACCATTGA_3158	0	0	0	1	0.132	1.000000e+05	1.184414e-09
0	AATGGATTATGGGGTTAAGAGTCCAGCCATT_3295	0	0	0	1	0.151	1.000000e+05	5.911107e-10
0	AATGGCGTCTAACAAAGTCTCATTCTTCTTG_4000	0	0	0	1	0.151	1.000000e+05	1.873138e-09
0	AATGGTATGAATATAATAATTTATCCATTCC_3162	0	0	0	1	0.132	1.000000e+05	1.184414e-09
0	AATGGTTTTCCATTTAGTGATTAGAAAACAA_3247	0	0	0	1	0.170	1.000000e+05	8.668687e-10
0	AATGTACATTATTATGGTATAAAAAGAAAAG_2495	0	0	0	1	0.151	1.000000e+05	3.020655e-10
0	AATGTATTTAAATAACCCAATTGGTTTATTA_1263	0	0	0	1	0.113	1.000000e+05	9.318927e-11
0	AATGTCCTCTTCTAGAAATAATCATATTGAA_1124	0	0	0	1	0.113	1.000000e+05	1.309960e-10
0	AATGTCGACGTCTTGATAGCTTTGGTTACAT_884	0	0	0	1	0.132	1.000000e+05	4.325289e-11
0	AATGTCTCTGTTCATATTTTCTAGGGTTTTC_466	0	0	0	1	0.151	1.000000e+05	2.125524e-11
0	AATGTTTCATAATTGCTTATCTTTCAGTTTA_3434	0	0	0	1	0.132	1.000000e+05	1.510346e-09
0	AATTAAACAAAATATCATTTATTAAATATAT_1287	0	0	0	1	0.132	1.000000e+05	8.738478e-11
0	AATTAAAGAATACAAGTCAAATAATTATATA_3097	0	0	0	1	0.113	1.000000e+05	6.315905e-10
0	AATTAATGGTAATTTGCTTAATTGACCAACA_2565	0	0	0	1	0.170	1.000000e+05	4.790704e-10
0	AATTAATTTAATGAGCAATTGATGAGAAACT_2007	0	0	0	1	0.113	1.000000e+05	4.539159e-10
0	AATTAATTTGCTAAATAAAACTTTTTGTTAA_332	0	0	0	1	0.113	1.000000e+05	2.864886e-12
0	AATTACAGAGTAGAAAGTGAAAATCCAAAAT_1985	0	0	0	1	0.113	1.000000e+05	1.407973e-10
0	AATTACCACAATACGAATTATTGTTTTTTTA_4465	0	0	0	1	0.151	1.000000e+05	6.657341e-10
0	AATTACGAAATTACCACAATACGAATTATTG_483	0	0	0	1	0.151	1.000000e+05	2.415393e-11
0	AATTAGCTAAAACTTGTAAAAATTTATAAAA_2586	0	0	0	1	0.132	1.000000e+05	6.643337e-10
0	AATTATACATATTTGTTTTTCAAGAAAAGAG_2470	0	0	0	1	0.113	1.000000e+05	5.752067e-10
0	AATTATCTACTACGTATACTAGTGAGTGCTA_4093	0	0	0	1	0.151	1.000000e+05	9.729501e-10
0	AATTATGAGGAGCTAATAGTAAAAAGTTTTA_2682	0	0	0	1	0.189	1.000000e+05	2.221579e-10
0	AATTATTAAGAATTTTATCAACTACAATTAT_1802	0	0	0	1	0.151	1.000000e+05	2.082517e-10
0	AATTATTAGCTCCAATGGGAAATTATACATA_3608	0	0	0	1	0.132	1.000000e+05	1.254069e-09
0	AATTATTGGAATGGATAAATTATTATATTCA_3168	0	0	0	1	0.132	1.000000e+05	1.184414e-09
0	AATTATTTATGGTGCATATAACTTGAATGCA_1965	0	0	0	1	0.113	1.000000e+05	4.018758e-10
0	AATTATTTGACTTGTATTCTTTAATTATGAA_3119	0	0	0	1	0.113	1.000000e+05	6.315905e-10
0	AATTCACCATGCATGGAGATAAAAAGGGTGG_351	0	0	0	1	0.132	1.000000e+05	1.465227e-12
0	AATTCATAAGTCAGTGTTGGAAGAGTAAATT_4457	0	0	0	1	0.132	1.000000e+05	1.359749e-09
0	AATTCGAATTTTTTACCCGGGAACTTTACAG_10784	0	0	0	1	0.151	1.000000e+05	1.879859e-09
0	AATTCGGATGATTTGCTTTGTTTTCAAGCAT_2726	0	0	0	1	0.151	1.000000e+05	4.848182e-10
0	AATTCGTATTGTGGTAATTTCGTAATTTGTA_3249	0	0	0	1	0.151	1.000000e+05	1.307934e-09
0	AATTCTACAGTTTGTTTACCAATCGGCTAGT_2378	0	0	0	1	0.113	1.000000e+05	3.009362e-10
0	AATTCTATAAAGTTATATCAAATCAATTGGC_1901	0	0	0	1	0.113	1.000000e+05	3.899985e-10
0	AATTCTATTTAGTGAACATGCGTGTGAGTTA_2038	0	0	0	1	0.113	1.000000e+05	3.975850e-10
0	AATTCTGTAAAGTTCCCGGGTAAAAAATTCG_10786	0	0	0	1	0.151	1.000000e+05	1.879859e-09
0	AATTCTTAAGATGTTGACAGAAAATAAATTG_1269	0	0	0	1	0.132	1.000000e+05	8.738478e-11
0	AATTCTTATTTGAATAACAGATTATTTAAGA_686	0	0	0	1	0.132	1.000000e+05	2.440954e-11
0	AATTCTTGAAAGTGTTAAGAATTTTTATTGT_2403	0	0	0	1	0.151	1.000000e+05	3.042745e-10
0	AATTCTTGCCATGCATAATGAAATTATTCCT_3403	0	0	0	1	0.132	1.000000e+05	6.602304e-10
0	AATTGAATTAAATAATATGAATATGTGTGAA_474	0	0	0	1	0.132	1.000000e+05	2.353018e-11
0	AATTGAATTCTTAAGATGTTGACAGAAAATA_1312	0	0	0	1	0.132	1.000000e+05	8.738478e-11
0	AATTGATCACCTAGTTGTGAATCAAAAATAA_167	0	0	0	1	0.113	1.000000e+05	7.917144e-13
0	AATTGATTTACTTAATTTTATGGTTATTTGT_751	0	0	0	1	0.132	1.000000e+05	3.648983e-11
0	AATTGATTTGATATAACTTTATAGAATTAAA_1893	0	0	0	1	0.113	1.000000e+05	3.899985e-10
0	AATTGGACTAGGTTTTACTTGACAGAGAAAT_714	0	0	0	1	0.132	1.000000e+05	2.410279e-11
0	AATTGTAAGGAAGTCATATAAAGCTATTATC_3266	0	0	0	1	0.170	1.000000e+05	6.322561e-10
0	AATTGTAGTCATAGTCATAGTTTTTAAATAG_4766	0	0	0	1	0.151	1.000000e+05	1.205504e-09
0	AATTGTAGTTGATAAAATTCTTAATAATTAA_1799	0	0	0	1	0.151	1.000000e+05	2.082517e-10
0	AATTGTATAAAGTTAAATAACAGGAATACCT_977	0	0	0	1	0.132	1.000000e+05	6.704157e-11
0	AATTGTATCCATTTATAACAAACAATCTTAT_2053	0	0	0	1	0.151	1.000000e+05	1.761370e-10
0	AATTGTGGTTGTTACTTAGATATCAAATTAG_401	0	0	0	1	0.113	1.000000e+05	4.181626e-12
0	AATTGTTTTGGCTAGTAAATTGAGATCTCGC_1011	0	0	0	1	0.113	1.000000e+05	5.889199e-11
0	AATTTACAAACCTTACTTAAAAGTTAAATTA_3064	0	0	0	1	0.113	1.000000e+05	9.934582e-10
0	AATTTACTAGCCAAAACAATTTCCACAAATG_1012	0	0	0	1	0.113	1.000000e+05	5.889199e-11
0	AATTTACTTTTTAACATACAAAAAACGGAAC_3650	0	0	0	1	0.113	1.000000e+05	7.992229e-10
0	AATTTAGAAAAGAACATTGAACATTCACAAC_5980	0	0	0	1	0.151	1.000000e+05	2.056590e-09
0	AATTTATTCCTTAAATGAAAAGATACTTTGT_997	0	0	0	1	0.113	1.000000e+05	6.932531e-11
0	AATTTATTTTCTGTCAACATCTTAAGAATTC_1310	0	0	0	1	0.132	1.000000e+05	8.738478e-11
0	AATTTATTTTGAACATGCCTAATTTATATGG_1359	0	0	0	1	0.151	1.000000e+05	1.135139e-10
0	AATTTCACACATATTCATATTATTTAATTCA_477	0	0	0	1	0.132	1.000000e+05	2.353018e-11
0	AATTTCTCAAAGAAAACTCTTTTTTTTTTAC_2677	0	0	0	1	0.132	1.000000e+05	7.983268e-10
0	AATTTCTCAACTCAACATCTAGATAAACATA_308	0	0	0	1	0.113	1.000000e+05	1.848949e-12
0	AATTTGAAAAAAAAACATCTTTACAATTACA_1734	0	0	0	1	0.151	1.000000e+05	2.203955e-10
0	AATTTGAAAGAGAAGTGAACATTAGGGAAAT_5314	0	0	0	1	0.132	1.000000e+05	1.545964e-09
0	AATTTGAAGAAAAAAAAGTCTCAAGTATCAA_3637	0	0	0	1	0.132	1.000000e+05	1.551752e-09
0	AATTTGAAGTTAAACTAGAGAAAATCAGCTG_2623	0	0	0	1	0.113	1.000000e+05	7.251351e-10
0	AATTTGATTTGGAGTCGTTAGTTCTCGCTGA_3279	0	0	0	1	0.132	1.000000e+05	1.012367e-09
0	AATTTGGGTCCATGGTAATGTCAAAATATGG_4744	0	0	0	1	0.113	1.000000e+05	2.219401e-09
0	AATTTTAAAAGCCCATTAAACCCAATTAAGG_2434	0	0	0	1	0.113	1.000000e+05	5.437008e-10
0	AATTTTAATCAAAGATTTGATAGGGATGTTA_3962	0	0	0	1	0.113	1.000000e+05	1.099414e-09
0	AATTTTACAAGAAAATAAAATAAGTAAAATG_2074	0	0	0	1	0.132	1.000000e+05	4.168020e-10
0	AATTTTACATATATTTCAATTTGTAATTGTC_3127	0	0	0	1	0.113	1.000000e+05	6.315905e-10
0	AATTTTAGTTATTTCGGTTCAGGTTAATTTG_5124	0	0	0	1	0.113	1.000000e+05	2.152319e-09
0	AATTTTATACAAACCTTTACAAAAATGAACT_1714	0	0	0	1	0.189	1.000000e+05	8.382095e-11
0	AATTTTATGGTTATTTGTACACTAATGTCTC_1832	0	0	0	1	0.151	1.000000e+05	4.676674e-10
0	AATTTTATTTTTTCTAATGAAACTAATATAT_1949	0	0	0	1	0.113	1.000000e+05	3.988378e-10
0	AATTTTCAAAATTTAATTTTTCATGTCCATA_1375	0	0	0	1	0.189	1.000000e+05	1.465892e-10
0	AATTTTCTCTTATTAGTTTTTGTTTTCAAGA_975	0	0	0	1	0.132	1.000000e+05	1.167454e-10
0	AATTTTGACATTTGAATTATTGAAACGGTTC_411	0	0	0	1	0.113	1.000000e+05	8.036351e-12
0	AATTTTGATATTCGGTTTGCTGATATTTACA_5975	0	0	0	1	0.113	1.000000e+05	1.971475e-09
0	AATTTTGGAGAAACATAATTGTTAAGTTATA_10019	0	0	0	1	0.170	1.000000e+05	1.938705e-09
0	AATTTTGGTGATTGAATAGGGAGAACTAACA_1141	0	0	0	1	0.113	1.000000e+05	1.438093e-10
0	AATTTTGTTAATTTGAAAGAATACTTGGAAA_2516	0	0	0	1	0.113	1.000000e+05	4.203924e-10
0	AATTTTGTTAGGGTTTGTAGTTTATACGTAT_4786	0	0	0	1	0.132	1.000000e+05	1.907883e-09
0	ACAAAAAAATACCTTAAAAAGAGGGAAAGAA_3945	0	0	0	1	0.113	1.000000e+05	1.099414e-09
0	ACAAAAAACATTAGAATCATGCAGTGGATCC_1986	0	0	0	1	0.113	1.000000e+05	1.407973e-10
0	ACAAAAAACTAATCCAAGGAAAAGTGTTACT_875	0	0	0	1	0.132	1.000000e+05	4.536701e-11
0	ACAAAAACAAATTAATCAACAAAATCAAGCT_1828	0	0	0	1	0.170	1.000000e+05	1.071011e-10
0	ACAAAAACAAGTTTTAGCTATCGATTTTTCC_1345	0	0	0	1	0.151	1.000000e+05	1.135139e-10
0	ACAAAAACATCCTCTGTTTCTCTCTTTTCAT_715	0	0	0	1	0.132	1.000000e+05	2.410279e-11
0	ACAAAAATGTTTTTAACAAGATTCAAATATA_1313	0	0	0	1	0.132	1.000000e+05	8.738478e-11
0	ACAAAACACATGAAAGCATGAAACCCTGGAA_1326	0	0	0	1	0.189	1.000000e+05	7.726912e-11
0	ACAAAAGAGAAATCAATACCATTAATCTGAA_2393	0	0	0	1	0.151	1.000000e+05	3.305182e-10
0	ACAAAAGATACCGTGCGTAGCAGAGGTACTG_2422	0	0	0	1	0.887	1.000000e+05	3.193150e-10
0	ACAAAAGGCTTGTAATGGGTTTGATGTTGTC_2757	0	0	0	1	0.113	1.000000e+05	1.108528e-09
0	ACAAAAGTATTAAGTCTAGTAAAGGGTTTGG_8290	0	0	0	1	0.189	1.000000e+05	1.732569e-09
0	ACAAAGAAACAAGAGAGTAAAACTAAGAAAG_2752	0	0	0	1	0.113	1.000000e+05	1.199291e-09
0	ACAAAGTGGTTGTTGATTCACTTTTAGTTAT_436	0	0	0	1	0.132	1.000000e+05	8.855890e-12
0	ACAAATAGCTCGAGGAAATGTACGAGCCCAC_3438	0	0	0	1	0.132	1.000000e+05	1.247864e-09
0	ACAAATGATGGATAGAAAAATTGTAAACAAA_3396	0	0	0	1	0.132	1.000000e+05	8.999311e-10
0	ACAAATGTTTTAGAAATAACGTTTTGCAGCG_3742	0	0	0	1	0.132	1.000000e+05	1.333051e-09
0	ACAAATTACGAAATTACCACAATACGAATTA_3253	0	0	0	1	0.151	1.000000e+05	1.307934e-09
0	ACAACAGTTTGAATTTTCATGGAAAAATTAA_4771	0	0	0	1	0.132	1.000000e+05	2.067847e-09
0	ACAACATAATTATAAGGTTCGATTAGTTAAG_241	0	0	0	1	0.113	1.000000e+05	1.377731e-12
0	ACAACCACAATTTTAGTGACAGATTTATAAT_1276	0	0	0	1	0.132	1.000000e+05	8.738478e-11
0	ACAAGAAAATAAAATAAGTAAAATGTTATTC_2080	0	0	0	1	0.132	1.000000e+05	4.168020e-10
0	ACAAGAGTAATTGTTTTCCTATGACAAAAAA_135	0	0	0	1	0.189	1.000000e+05	5.135518e-14
0	ACAAGCTTATCCTTTATAAAACAAAGTGTTA_2024	0	0	0	1	0.113	1.000000e+05	3.975850e-10
0	ACAAGGTTCTTGAAAGATTATTTAATATATA_3614	0	0	0	1	0.151	1.000000e+05	1.684594e-09
0	ACAAGTATTTTATCAATAAAAATTATATAAT_870	0	0	0	1	0.113	1.000000e+05	5.169169e-11
0	ACAATAAAAGAACAGACCTTCTTAGTTAAGG_2427	0	0	0	1	0.113	1.000000e+05	3.193150e-10
0	ACAATAAAATAAAACAAATATCAATCATTAT_3548	0	0	0	1	0.113	1.000000e+05	1.913602e-09
0	ACAATAATCAAAACTCGACAAATATCTGTAT_3172	0	0	0	1	0.132	1.000000e+05	5.633942e-10
0	ACAATATAATACAGTTTAAGATAGTTTCAAC_360	0	0	0	1	0.113	1.000000e+05	5.132300e-12
0	ACAATGTAGTCCGTTCCGGTTTTTATACATG_3318	0	0	0	1	0.113	1.000000e+05	6.641465e-10
0	ACAATTTTCTCTTATTAGTTTTTGTTTTCAA_315	0	0	0	1	0.113	1.000000e+05	2.616109e-12
0	ACAATTTTGTTAATTTGAAAGAATACTTGGA_2519	0	0	0	1	0.113	1.000000e+05	4.203924e-10
0	ACACATGAAAGCATGAAACCCTGGAAACTCT_4769	0	0	0	1	0.189	1.000000e+05	2.037615e-09
0	ACACCAAATAAAATGAGCAATAGATTAATCA_2723	0	0	0	1	0.208	1.000000e+05	8.791921e-10
0	ACACCCAAAAATTCATCTGTATAATCATTGC_1255	0	0	0	1	0.113	1.000000e+05	1.407819e-10
0	ACACTTAAAAGACTCACTTCTTTACAATAAA_1835	0	0	0	1	0.113	1.000000e+05	2.441738e-10
0	ACACTTTGTTTTATAAAGGATAAGCTTGTAT_2041	0	0	0	1	0.113	1.000000e+05	3.975850e-10
0	ACACTTTTCCTTGGATTAGTTTTTTGTTGGT_3894	0	0	0	1	0.113	1.000000e+05	1.768797e-09
0	ACAGAGACATTAGTGTACAAATAACCATAAA_3752	0	0	0	1	0.132	1.000000e+05	1.333051e-09
0	ACAGAGTAGAAAGTGAAAATCCAAAATCTAG_1988	0	0	0	1	0.113	1.000000e+05	1.407973e-10
0	ACAGATTTGTTAAAATTAAATTGTATCGAAA_3040	0	0	0	1	0.132	1.000000e+05	1.132815e-09
0	ACAGTTTCCAAAGATTATCAAAGAAATTTCA_1736	0	0	0	1	0.170	1.000000e+05	3.019959e-11
0	ACAGTTTGAATTTTCATGGAAAAATTAAACA_4775	0	0	0	1	0.132	1.000000e+05	2.067847e-09
0	ACATAAAGTAAAAATTGTAAACCATTTTAAA_161	0	0	0	1	0.113	1.000000e+05	7.917144e-13
0	ACATAAATAAGTTTTAGACAATTACAAATTG_3098	0	0	0	1	0.113	1.000000e+05	6.315905e-10
0	ACATAACTCACACGCATGTTCACTAAATAGA_2039	0	0	0	1	0.113	1.000000e+05	3.975850e-10
0	ACATAATTATAAGGTTCGATTAGTTAAGCTA_238	0	0	0	1	0.113	1.000000e+05	1.377731e-12
0	ACATACAAATAGTCACAAACTAGTCTTTTAA_1927	0	0	0	1	0.113	1.000000e+05	1.586253e-10
0	ACATATAGCATCCGAGAGCTTATTTTTCAAG_685	0	0	0	1	0.132	1.000000e+05	2.440954e-11
0	ACATATATATGTTGTAACTGAAACGCACATA_2575	0	0	0	1	0.132	1.000000e+05	7.144946e-10
0	ACATATCAGAAAGACCATTCCAATATTATTA_365	0	0	0	1	0.113	1.000000e+05	5.132300e-12
0	ACATATGCCCCACCCTTTTTATCTCCATGCA_4843	0	0	0	1	0.113	1.000000e+05	1.370056e-09
0	ACATATGTATAATTTCCCATTGGAGCTAATA_3602	0	0	0	1	0.132	1.000000e+05	1.254069e-09
0	ACATATTCATATTATTTAATTCAATTTGATA_711	0	0	0	1	0.132	1.000000e+05	2.410279e-11
0	ACATCAAACCCATTACAAGCCTTTTGTTCCA_2759	0	0	0	1	0.113	1.000000e+05	1.108528e-09
0	ACATCATCTTTTTACATTTTATACAAGTTTC_310	0	0	0	1	0.113	1.000000e+05	1.848949e-12
0	ACATCTTAAGACAAATGATCGGCATCATTTG_1838	0	0	0	1	0.113	1.000000e+05	2.441738e-10
0	ACATGAAAAATTAAATTTTGAAAATTTGAAA_3513	0	0	0	1	0.170	1.000000e+05	1.074744e-09
0	ACATGGCAAAATTCAATCTTTTTGCGTCGAA_1252	0	0	0	1	0.113	1.000000e+05	1.407819e-10
0	ACATGGCTGGTTTTTAAGTCGCAATTGCAAG_2577	0	0	0	1	0.170	1.000000e+05	8.012814e-10
0	ACATGTGTAAATCCAGAAAATGTAAATATAA_2088	0	0	0	1	0.132	1.000000e+05	3.163867e-10
0	ACATGTTGTGATACAGAAACTTTTGTAATAA_3954	0	0	0	1	0.113	1.000000e+05	1.099414e-09
0	ACATTAATACACACATAGGGGTTTTTTTCTC_1918	0	0	0	1	0.113	1.000000e+05	2.318736e-10
0	ACATTAATATATGAAGAGATAATAACATTAT_1896	0	0	0	1	0.113	1.000000e+05	3.899985e-10
0	ACATTAATTATTAAGAATTTTATCAACTACA_5	0	0	0	1	0.151	1.000000e+05	1.228269e-15
0	ACATTAGTGTACAAATAACCATAAAATTAAG_236	0	0	0	1	0.132	1.000000e+05	1.587687e-12
0	ACATTATACCATTATTAGAATATATTGCTTC_1932	0	0	0	1	0.189	1.000000e+05	1.103486e-10
0	ACATTCATGATCGACCTACCTGCTTTTCTCT_3949	0	0	0	1	0.113	1.000000e+05	1.099414e-09
0	ACATTCTAAAGGCCACATAGCATGTATAGAG_3081	0	0	0	1	0.113	1.000000e+05	9.934582e-10
0	ACATTCTATTCTTTATTCCTAGAAAATATAA_693	0	0	0	1	0.132	1.000000e+05	2.440954e-11
0	ACATTGGAAGATATACAAGCTTCTCTTACAG_1122	0	0	0	1	0.113	1.000000e+05	1.309960e-10
0	ACATTGTACCTTCTGCTCTTCTCTTAAACAA_1862	0	0	0	1	0.113	1.000000e+05	3.809301e-10
0	ACATTGTCCAATTATACCCAAACATATATTA_472	0	0	0	1	0.151	1.000000e+05	1.655343e-11
0	ACATTTATATTTTTTGGTTAACATAATATTA_3525	0	0	0	1	0.170	1.000000e+05	1.196595e-09
0	ACATTTCCAGTATATAGGCATTTACCATATA_3308	0	0	0	1	0.151	1.000000e+05	6.832737e-10
0	ACATTTCTACTAAATTGACCAATTCCTGCAG_137	0	0	0	1	0.113	1.000000e+05	2.075073e-13
0	ACATTTTACTTATTTTATTTTCTTGTAAAAT_2078	0	0	0	1	0.132	1.000000e+05	4.168020e-10
0	ACATTTTCATTAAACTGAATTATTGTTTAAA_3293	0	0	0	1	0.113	1.000000e+05	1.117360e-09
0	ACCAAAAACCTAAAAGAACAGACAGAGGAAG_2381	0	0	0	1	0.113	1.000000e+05	3.009362e-10
0	ACCAAACCCATTTGTTTAATTTGGTGAAAAA_2620	0	0	0	1	0.113	1.000000e+05	7.251351e-10
0	ACCAAAGCTATCAAGACGTCGACATTTTACT_1167	0	0	0	1	0.132	1.000000e+05	8.552342e-11
0	ACCAACTACATTGAAAATCAATGTTCAACCA_684	0	0	0	1	0.132	1.000000e+05	2.440954e-11
0	ACCAATCTTGATAGAATTATATCATCTTAGA_426	0	0	0	1	0.151	1.000000e+05	4.509318e-12
0	ACCACAATTTTAGTGACAGATTTATAATAAA_378	0	0	0	1	0.113	1.000000e+05	4.917396e-12
0	ACCACATATGCCCCACCCTTTTTATCTCCAT_4855	0	0	0	1	0.113	1.000000e+05	1.370056e-09
0	ACCACATTTATATTTTTTGGTTAACATAATA_3521	0	0	0	1	0.170	1.000000e+05	1.196595e-09
0	ACCACTTGGGTCTAAAATATATATTTTGGAC_3399	0	0	0	1	0.132	1.000000e+05	1.107303e-09
0	ACCAGAATTAGTTATATTTTATCCGAACTTC_3627	0	0	0	1	0.132	1.000000e+05	1.705297e-09
0	ACCAGTCAGTAATTTACATTGCATGCAACAA_3652	0	0	0	1	0.113	1.000000e+05	2.191397e-09
0	ACCATAAAATTAAGTAAATCAATTATTGATG_1000	0	0	0	1	0.113	1.000000e+05	8.049618e-11
0	ACCATATTTTGACATTACCATGGACCCAAAT_4745	0	0	0	1	0.113	1.000000e+05	2.219401e-09
0	ACCATGCATGGAGATAAAAAGGGTGGGGCAT_346	0	0	0	1	0.132	1.000000e+05	1.465227e-12
0	ACCATGCGGAAGTCTTACCACTGTTGAAGAA_2501	0	0	0	1	0.151	1.000000e+05	2.857030e-10
0	ACCCAAAAATTCATCTGTATAATCATTGCCA_1258	0	0	0	1	0.113	1.000000e+05	1.407819e-10
0	ACCCAAATTGTTATTCATTTAATTTATTCTA_3270	0	0	0	1	0.132	1.000000e+05	8.753773e-10
0	ACCCAACTGCGGCTAGCTCTTTAAATCTCCA_3579	0	0	0	1	0.151	1.000000e+05	3.918432e-10
0	ACCCCATCCGAGATTCTCTTGGATGTAGACG_868	0	0	0	1	0.113	1.000000e+05	5.169169e-11
0	ACCCCTAAATGACATTCTTTGAGTCGTAAAC_969	0	0	0	1	0.113	1.000000e+05	1.220433e-11
0	ACCCGACAAGGGGTGAAGTTCTTTTACTTAG_2692	0	0	0	1	0.132	1.000000e+05	8.163397e-10
0	ACCCTTATTAATTTGTCAACTCTACTTGGTC_3033	0	0	0	1	0.151	1.000000e+05	6.240134e-10
0	ACCCTTTTTATCTCCATGCATGGTGAATTCG_3640	0	0	0	1	0.113	1.000000e+05	7.992229e-10
0	ACCGAAACTTGTATAAAATGTAAAAAGATGA_882	0	0	0	1	0.132	1.000000e+05	4.325289e-11
0	ACCGAATTCACCATGCATGGAGATAAAAAGG_3651	0	0	0	1	0.113	1.000000e+05	7.992229e-10
0	ACCGCCATCATTTAATCACAAAAGTTCTCTA_4194	0	0	0	1	0.113	1.000000e+05	1.983077e-09
0	ACCGTTAGAAAATACCTTTAAAAAGAGTAAA_3053	0	0	0	1	0.113	1.000000e+05	9.934582e-10
0	ACCTAATGCATTTTATTGATTTATTTGTACA_2693	0	0	0	1	0.132	1.000000e+05	8.163397e-10
0	ACCTCTGAAAGTCAATTTTATAAGCAAAATA_1992	0	0	0	1	0.113	1.000000e+05	1.407973e-10
0	ACCTCTGCTACGCACGGTATCTTTTGTTTAA_2415	0	0	0	1	0.887	1.000000e+05	3.193150e-10
0	ACCTTAGATTGTTTGATTACTTTCTATGCAA_987	0	0	0	1	0.151	1.000000e+05	9.744882e-11
0	ACCTTGAACTCGTTAAAAAATTGAAGATCAA_306	0	0	0	1	0.113	1.000000e+05	1.848949e-12
0	ACGAATACTTCACAGTTCACTAGATGATTAA_979	0	0	0	1	0.132	1.000000e+05	1.031523e-10
0	ACGAATTCTTATATTAACTTTTGTTCCTTCA_2547	0	0	0	1	0.113	1.000000e+05	7.334500e-10
0	ACGACTCAAAGAATGTCATTTAGGGGTTTTA_972	0	0	0	1	0.113	1.000000e+05	1.220433e-11
0	ACGAGTAGATTTTTACAGATATATTAATAGA_4655	0	0	0	1	0.151	1.000000e+05	2.052281e-09
0	ACGATAGTCGTCATATCTACGGTTTGGATCG_6287	0	0	0	1	0.113	1.000000e+05	2.170795e-09
0	ACGATTAATGTTTGATTTTTCTTCTTTTTTG_1716	0	0	0	1	0.189	1.000000e+05	8.382095e-11
0	ACGCAGAATTAAAGGAAATACGTGTGTGACT_2670	0	0	0	1	0.132	1.000000e+05	8.365050e-10
0	ACGCAGTAAAAGAAACTGTAAAACTTTCTAT_2446	0	0	0	1	0.151	1.000000e+05	3.492287e-10
0	ACGCCACTAATATTAATAATAGATTTTAATA_4734	0	0	0	1	0.113	1.000000e+05	2.200599e-09
0	ACGCTGCAAAACGTTATTTCTAAAACATTTG_3744	0	0	0	1	0.132	1.000000e+05	1.333051e-09
0	ACGGGATAAATTATATAGAATCATTTCAAAA_2506	0	0	0	1	0.113	1.000000e+05	6.062040e-10
0	ACGGTTGACAGTAATAAATTTGGAGGAATAT_721	0	0	0	1	0.132	1.000000e+05	2.410279e-11
0	ACGTAAACAATAATGATGATGATATTAAAGC_1143	0	0	0	1	0.113	1.000000e+05	1.438093e-10
0	ACGTATAACCGAAACTTGTATAAAATGTAAA_2707	0	0	0	1	0.132	1.000000e+05	6.315616e-10
0	ACGTATTAATATAGTTTAGCAACTAAAAGAA_4714	0	0	0	1	0.170	1.000000e+05	1.128291e-09
0	ACGTCTCGATTCATAAATAAATCGTAGAAAC_4514	0	0	0	1	0.189	1.000000e+05	1.510316e-09
0	ACGTGAATCAACAAAGCAGATTAATAATAAA_3985	0	0	0	1	0.132	1.000000e+05	1.337848e-09
0	ACGTGGACAAGCGTTTTTTACAAATTATAAA_330	0	0	0	1	0.132	1.000000e+05	8.803861e-13
0	ACGTTATATATAGATTTGACTTTTTTTTTGG_3170	0	0	0	1	0.132	1.000000e+05	1.184414e-09
0	ACGTTTCACCAATATTTTTCATTAATTATTG_2490	0	0	0	1	0.132	1.000000e+05	2.905517e-10
0	ACTAAAAAATATTTAAAACATAATATGATCA_3435	0	0	0	1	0.151	1.000000e+05	1.331314e-09
0	ACTAAAAGTAAAAAGATAAGAATATTTATCT_5339	0	0	0	1	0.132	1.000000e+05	1.931427e-09
0	ACTAAAATCCTACCCTTAAAAACTACACCCT_3731	0	0	0	1	0.170	1.000000e+05	1.772246e-09
0	ACTAAAATTGATTTTAACTATATTTTCAAAC_3126	0	0	0	1	0.113	1.000000e+05	6.315905e-10
0	ACTAAAATTGTGGTTGTTACTTAGATATCAA_1315	0	0	0	1	0.132	1.000000e+05	8.738478e-11
0	ACTAAGTAAAAGAACTTCACCCCTTGTCGGG_2687	0	0	0	1	0.132	1.000000e+05	8.163397e-10
0	ACTACTTCTTTTAGTTGCTAAACTATATTAA_733	0	0	0	1	0.170	1.000000e+05	1.609817e-11
0	ACTAGGTTTGCACTGTTTCTATATATCAAAA_1777	0	0	0	1	0.132	1.000000e+05	2.212293e-10
0	ACTAGTGTTATTATTTACAGAAAAGCCCTTA_4477	0	0	0	1	0.113	1.000000e+05	8.487148e-10
0	ACTATGATGATATATAATTATGTTAATTTTA_3479	0	0	0	1	0.113	1.000000e+05	5.298921e-10
0	ACTATGGAAAGAAATTCTTTAAGATTGGTTA_2380	0	0	0	1	0.113	1.000000e+05	3.009362e-10
0	ACTATTAATAAGAAAATAATTCACTTAATCT_4475	0	0	0	1	0.113	1.000000e+05	8.487148e-10
0	ACTATTAGACAATATCTAGTTAAAACATAGC_859	0	0	0	1	0.151	1.000000e+05	5.313469e-11
0	ACTATTTAAAAACTATGACTATGACTACAAT_4765	0	0	0	1	0.151	1.000000e+05	1.205504e-09
0	ACTATTTCTATTCAGAAAATGGAATCTAGAG_10645	0	0	0	1	0.132	1.000000e+05	1.203857e-09
0	ACTCAAAATAGTATCCACTCAAACCCAAAGG_382	0	0	0	1	0.113	1.000000e+05	4.917396e-12
0	ACTCAGAGACAAAGAAAGAACCCAAGTAGAT_2083	0	0	0	1	0.132	1.000000e+05	4.168020e-10
0	ACTCCTTTTTTTCTATTAAAACGAATTTTAA_2617	0	0	0	1	0.151	1.000000e+05	9.054306e-10
0	ACTCGAGTGTGAACAAACTCCACCAAAGAAG_3804	0	0	0	1	0.113	1.000000e+05	1.998290e-09
0	ACTCTACAATTCTTAACTTTAATCACCGCCT_4055	0	0	0	1	0.189	1.000000e+05	1.706314e-09
0	ACTCTATATATAAACTAATGAGACTACATTA_3587	0	0	0	1	0.132	1.000000e+05	8.449710e-10
0	ACTCTCTATGCCTATAGCTAAGATTACTAGA_3474	0	0	0	1	0.132	1.000000e+05	1.301929e-09
0	ACTCTTTTTAAAGGTATTTTCTAACGGTTAT_3068	0	0	0	1	0.113	1.000000e+05	9.934582e-10
0	ACTGCAGGAATTGGTCAATTTAGTAGAAATG_136	0	0	0	1	0.113	1.000000e+05	2.075073e-13
0	ACTGCGTAATTAAACAAAATATCATTTATTA_370	0	0	0	1	0.113	1.000000e+05	4.917396e-12
0	ACTGGTACCGATGACTATTTCTCTTTATTTA_1367	0	0	0	1	0.226	1.000000e+05	1.275722e-10
0	ACTGTTTCTATATATCAAAAACCCATAACGC_1780	0	0	0	1	0.132	1.000000e+05	2.212293e-10
0	ACTTAATTTTATGGTTATTTGTACACTAATG_234	0	0	0	1	0.132	1.000000e+05	1.587687e-12
0	ACTTATCCTACTTACAATTTGCAAATTATAA_1860	0	0	0	1	0.170	1.000000e+05	1.650732e-10
0	ACTTATTTATAGAAAATGCCATCTTGTCTAA_3932	0	0	0	1	0.113	1.000000e+05	1.099414e-09
0	ACTTCCTTAACTAAGAAGGTCTGTTCTTTTA_2426	0	0	0	1	0.113	1.000000e+05	3.193150e-10
0	ACTTCTAGAAAAGTATAGCTAGCATGCTCTC_876	0	0	0	1	0.132	1.000000e+05	4.536701e-11
0	ACTTCTATATCTAAACCCTAAACCCTAAACT_5352	0	0	0	1	0.151	1.000000e+05	1.900332e-09
0	ACTTCTTTGGTGGAGTTTGTTCACACTCGAG_3807	0	0	0	1	0.113	1.000000e+05	1.998290e-09
0	ACTTCTTTTAGTTGCTAAACTATATTAATAC_422	0	0	0	1	0.151	1.000000e+05	3.681953e-12
0	ACTTGAAAAATAAGCTCTCGGATGCTATATG_698	0	0	0	1	0.132	1.000000e+05	2.440954e-11
0	ACTTGATCAGATTGTTTTATTTTGTATGAAA_4013	0	0	0	1	0.132	1.000000e+05	1.789820e-09
0	ACTTGGAAAATGATGATTGAGATATTAAATA_3491	0	0	0	1	0.868	1.000000e+05	7.342230e-10
0	ACTTGTACGTATCTCTAAATAGGGTTTAATC_3458	0	0	0	1	0.113	1.000000e+05	8.682344e-10
0	ACTTTAAGTGAGAACCCAGATGATCAAAGTC_3662	0	0	0	1	0.132	1.000000e+05	1.796653e-09
0	ACTTTAGATTACTATTACATTATGTAATCCT_3735	0	0	0	1	0.132	1.000000e+05	1.723335e-09
0	ACTTTCAAAACTTCAATTCTAATATTTATCA_2453	0	0	0	1	0.170	1.000000e+05	2.409233e-10
0	ACTTTGATCATCTGGGTTCTCACTTAAAGTG_3660	0	0	0	1	0.132	1.000000e+05	1.796653e-09
0	ACTTTGTGATCAATTCCTTAATTTAATGCAA_1995	0	0	0	1	0.113	1.000000e+05	2.052582e-10
0	ACTTTTAGTTATAATTTTTTATCTATATGAA_1930	0	0	0	1	0.189	1.000000e+05	2.508556e-10
0	ACTTTTGTTATTATTTACGAAAAAAGTATAA_1900	0	0	0	1	0.113	1.000000e+05	3.899985e-10
0	ACTTTTTATGAGGAGTGTGGACTTTACTTCA_185	0	0	0	1	0.170	1.000000e+05	9.446946e-13
0	ACTTTTTGGGTTCACCGTTCATTTTAATAGA_3501	0	0	0	1	0.132	1.000000e+05	1.295351e-09
0	ACTTTTTTCGTAAATAATAACAAAAGTCATC_1175	0	0	0	1	0.113	1.000000e+05	1.340541e-10
0	AGAAAAAAACCCCTATGTGTGTATTAATGTA_1920	0	0	0	1	0.113	1.000000e+05	2.318736e-10
0	AGAAAAAGAAAAAGTGTAGTCCTAAATTATA_3174	0	0	0	1	0.151	1.000000e+05	7.437128e-10
0	AGAAAACAAAAGATACGTACTTCGACAAATG_3302	0	0	0	1	0.151	1.000000e+05	6.832737e-10
0	AGAAAACCCTAGAAAATATGAACAGAGACAT_465	0	0	0	1	0.151	1.000000e+05	2.125524e-11
0	AGAAAACGTGAATCAACAAAGCAGATTAATA_3984	0	0	0	1	0.132	1.000000e+05	1.337848e-09
0	AGAAAAGGAAACTTCATGAAAAGAAAACCTC_1845	0	0	0	1	0.113	1.000000e+05	2.441738e-10
0	AGAAACAATTACATGTATACTTAGAAGAGCC_2441	0	0	0	1	0.113	1.000000e+05	7.701171e-10
0	AGAAACTAAACAATCAGAAGACCAAAGAACA_1131	0	0	0	1	0.132	1.000000e+05	6.096422e-11
0	AGAAACTATTTCTTAAAAAACATGGATTTAT_5308	0	0	0	1	0.132	1.000000e+05	1.545964e-09
0	AGAAAGTAATCAAACAATCTAAGGTTTCAAT_995	0	0	0	1	0.151	1.000000e+05	9.744882e-11
0	AGAAAGTGAATTTACCTAACCATATTGAAGA_5347	0	0	0	1	0.132	1.000000e+05	1.931427e-09
0	AGAAATCAGAATACTATATATGAAAAAAGAA_3754	0	0	0	1	0.132	1.000000e+05	1.333051e-09
0	AGAAATTTAATCTCTCTTTTGCATAAATTAT_4454	0	0	0	1	0.170	1.000000e+05	7.269849e-10
0	AGAACCATTCAAATTATTTAAAATACGCCGC_1330	0	0	0	1	0.132	1.000000e+05	9.178272e-11
0	AGAACTTTTGTGATTAAATGATGGCGGTTTA_4193	0	0	0	1	0.113	1.000000e+05	1.983077e-09
0	AGAAGAAGTGAATGGAGAGTTTCTATTTACT_2700	0	0	0	1	0.132	1.000000e+05	6.315616e-10
0	AGAAGCTAAAGATCCCATCAAAAACTTTGAA_2580	0	0	0	1	0.151	1.000000e+05	7.492289e-10
0	AGAAGCTGTTAGATCCCAGAGATTAACACTG_1819	0	0	0	1	0.113	1.000000e+05	2.856244e-10
0	AGAAGTAATAATATTGGAATGGTCTTTCTGA_3285	0	0	0	1	0.151	1.000000e+05	8.182768e-10
0	AGAAGTTCGGATAAAATATAACTAATTCTGG_3623	0	0	0	1	0.132	1.000000e+05	1.705297e-09
0	AGAATGAAGTAAAGTCCACACTCCTCATAAA_132	0	0	0	1	0.151	1.000000e+05	1.780596e-13
0	AGAATGCCAAGACCTTGTCTTCGTTCTCTCA_2409	0	0	0	1	0.132	1.000000e+05	3.371810e-10
0	AGAATTAGTTATATTTTATCCGAACTTCTCT_3622	0	0	0	1	0.132	1.000000e+05	1.705297e-09
0	AGAATTCGAATTTTTTACCCGGGAACTTTAC_10787	0	0	0	1	0.151	1.000000e+05	1.879859e-09
0	AGAATTTTATCAACTACAATTATGGAAAAAA_454	0	0	0	1	0.132	1.000000e+05	1.835417e-11
0	AGACAAAAAACATTAGAATCATGCAGTGGAT_1976	0	0	0	1	0.113	1.000000e+05	1.407973e-10
0	AGACAAATGTATACAGGTTAATACCAAACTA_3950	0	0	0	1	0.113	1.000000e+05	1.099414e-09
0	AGACAATATGTGTATTTTCTATTCTGAGTAG_4653	0	0	0	1	0.170	1.000000e+05	1.829014e-09
0	AGACAATTACAAATTGAAATATATGTAAAAT_3105	0	0	0	1	0.113	1.000000e+05	6.315905e-10
0	AGACAATTTTGTTAATTTGAAAGAATACTTG_2509	0	0	0	1	0.113	1.000000e+05	4.203924e-10
0	AGACATGTGTAAATCCAGAAAATGTAAATAT_168	0	0	0	1	0.113	1.000000e+05	7.917144e-13
0	AGACATTAGTGTACAAATAACCATAAAATTA_1833	0	0	0	1	0.151	1.000000e+05	4.676674e-10
0	AGACATTCTAAAGGCCACATAGCATGTATAG_3070	0	0	0	1	0.113	1.000000e+05	9.934582e-10
0	AGACCAATAAGTACTATTCAGTTAATTTGAA_3940	0	0	0	1	0.113	1.000000e+05	1.099414e-09
0	AGACCAATCTTGATAGAATTATATCATCTTA_713	0	0	0	1	0.132	1.000000e+05	2.410279e-11
0	AGACCCTAAGCGATATGTACAAATACAGGTG_5122	0	0	0	1	0.113	1.000000e+05	2.152319e-09
0	AGACTAATGTATAAATTTTGTGAAGATTACT_485	0	0	0	1	0.113	1.000000e+05	2.216582e-11
0	AGACTTGGAAAATGATGATTGAGATATTAAA_3494	0	0	0	1	0.868	1.000000e+05	7.342230e-10
0	AGAGAAATCAATACCATTAATCTGAAGAAAC_2394	0	0	0	1	0.151	1.000000e+05	3.305182e-10
0	AGAGACAAAGAAAGAACCCAAGTAGATAGAT_484	0	0	0	1	0.113	1.000000e+05	2.216582e-11
0	AGAGACATTAGTGTACAAATAACCATAAAAT_469	0	0	0	1	0.151	1.000000e+05	2.125524e-11
0	AGAGACGCAATTGTACACATGAAAAGTTCAG_1246	0	0	0	1	0.113	1.000000e+05	1.407819e-10
0	AGAGACTCCCAATATATATTTTCTTAATTTG_390	0	0	0	1	0.113	1.000000e+05	4.181626e-12
0	AGAGATAATAATAAGTATGAATGAATCCAAA_339	0	0	0	1	0.132	1.000000e+05	7.824210e-13
0	AGAGCATGCTAGCTATACTTTTCTAGAAGTC_871	0	0	0	1	0.132	1.000000e+05	4.536701e-11
0	AGAGCTTCTGATCTTCTCAGCTTTGGGATAT_3254	0	0	0	1	0.113	1.000000e+05	1.042054e-09
0	AGAGGTTTCTATCTTTAAAGGCAAAGATACA_375	0	0	0	1	0.113	1.000000e+05	4.917396e-12
0	AGAGTAAAAAAAAAATGGTGGGGTCATAAGC_2749	0	0	0	1	0.113	1.000000e+05	1.199291e-09
0	AGAGTAATTGTTTTCCTATGACAAAAAAAAA_7	0	0	0	1	0.189	1.000000e+05	3.325730e-15
0	AGAGTCATCCTTTTTTGGGCTTTGAAATAAA_6139	0	0	0	1	0.132	1.000000e+05	2.081667e-09
0	AGAGTTAGAAAATCTTCTACATAGTGTTGCA_3508	0	0	0	1	0.151	1.000000e+05	1.212090e-09
0	AGAGTTGTTTGCATCGAGGCACAGTAATCCA_2011	0	0	0	1	0.113	1.000000e+05	4.539159e-10
0	AGAGTTTGATAACCCGATCTAAAATGCACAT_3585	0	0	0	1	0.189	1.000000e+05	1.125398e-09
0	AGAGTTTGATACTGTTACTATTCTTAGAATG_28	0	0	0	1	0.113	1.000000e+05	1.428804e-14
0	AGATAAAAAGGGTGGGGCATATGTGGTACTA_4841	0	0	0	1	0.113	1.000000e+05	1.370056e-09
0	AGATAAAGATGTTCAGAGAATCCAATTATTA_2445	0	0	0	1	0.151	1.000000e+05	3.492287e-10
0	AGATAATAATAAGTATGAATGAATCCAAAAA_428	0	0	0	1	0.151	1.000000e+05	3.808431e-12
0	AGATAATAGCTTTATATGACTTCCTTACAAT_3267	0	0	0	1	0.170	1.000000e+05	6.322561e-10
0	AGATAATATGCCAGCAACTATTTTCTGAAGA_2028	0	0	0	1	0.113	1.000000e+05	3.975850e-10
0	AGATACCGTGCGTAGCAGAGGTACTGACCTA_2418	0	0	0	1	0.887	1.000000e+05	3.193150e-10
0	AGATATAACGGCCGTTGACGAGCGTTACATA_3330	0	0	0	1	0.170	1.000000e+05	1.220496e-09
0	AGATATACATATAATAATCATATAATATGAG_1349	0	0	0	1	0.151	1.000000e+05	1.135139e-10
0	AGATATGTGCGTTTCAGTTACAACATATATA_2576	0	0	0	1	0.132	1.000000e+05	7.144946e-10
0	AGATCACAAAAAGAGAACTTTTAAAGGATCA_3561	0	0	0	1	0.113	1.000000e+05	1.200042e-09
0	AGATCCGTAGCCACCTTTTTTTGGCGGGGCT_3388	0	0	0	1	0.113	1.000000e+05	1.349815e-09
0	AGATCTCAATTTACTAGCCAAAACAATTTCC_1014	0	0	0	1	0.113	1.000000e+05	5.889199e-11
0	AGATCTGAGATCACACTAAGGAGACCTTAAG_3790	0	0	0	1	0.113	1.000000e+05	1.953034e-09
0	AGATGAAGAAATAGAGTTAACAATTTGAGAT_4794	0	0	0	1	0.113	1.000000e+05	5.634134e-10
0	AGATGCCTTTTTATAATCTCTCGAGTCTGTC_3381	0	0	0	1	0.113	1.000000e+05	1.349815e-09
0	AGATGCTTGAAAACAAAGCAAATCATCCGAA_2725	0	0	0	1	0.151	1.000000e+05	4.848182e-10
0	AGATTAAACATCTGAATTTATAATTAAAATG_3116	0	0	0	1	0.113	1.000000e+05	6.315905e-10
0	AGATTACTATTAATGTTTTTTAATAAACGAT_4750	0	0	0	1	0.189	1.000000e+05	2.190469e-09
0	AGATTATCAAAGAAATTTCATAAAAACGCTC_3046	0	0	0	1	0.170	1.000000e+05	2.836602e-10
0	AGATTATTTTTCAGTCAATCGGCCAATTAAT_3393	0	0	0	1	0.189	1.000000e+05	9.079004e-10
0	AGATTGCAAGTTTTAAATGAATGATTGTGGA_2376	0	0	0	1	0.113	1.000000e+05	3.009362e-10
0	AGATTGTCAAGAAATGAAAGCTAGTTTAAAT_3987	0	0	0	1	0.132	1.000000e+05	1.442648e-09
0	AGATTTGTTAAAATTAAATTGTATCGAAACT_3041	0	0	0	1	0.132	1.000000e+05	1.132815e-09
0	AGATTTTAAATGTTGGTTTTTATACAGTTCA_3898	0	0	0	1	0.132	1.000000e+05	2.082616e-09
0	AGATTTTATACTTCTGGTTTATGTTTGGGAA_2372	0	0	0	1	0.113	1.000000e+05	3.009362e-10
0	AGATTTTGGATTTTCACTTTCTACTCTGTAA_1969	0	0	0	1	0.113	1.000000e+05	1.407973e-10
0	AGCAAAAAGGCAAATATTATGACCAAAAAAA_2032	0	0	0	1	0.113	1.000000e+05	3.975850e-10
0	AGCAAAATGATTAAACTTTTAGCGACCAAAA_2463	0	0	0	1	0.113	1.000000e+05	3.694174e-10
0	AGCAAAGTGAAAAGCCAATTGATTTGATATA_1338	0	0	0	1	0.132	1.000000e+05	9.178272e-11
0	AGCAATATATTCTAATAATGGTATAATGTTA_1936	0	0	0	1	0.189	1.000000e+05	1.103486e-10
0	AGCATCACTGTAACATTTATTGTAAAAATAG_1162	0	0	0	1	0.132	1.000000e+05	8.552342e-11
0	AGCATTTATGTTCTAATGTGAATATATTATG_747	0	0	0	1	0.113	1.000000e+05	3.584106e-11
0	AGCCAATTGATTTGATATAACTTTATAGAAT_1878	0	0	0	1	0.113	1.000000e+05	3.899985e-10
0	AGCCATATCACATCATAGCCATTAGTGATTA_3246	0	0	0	1	0.151	1.000000e+05	5.441358e-10
0	AGCCTATTTTAGATAGAAATAAAATAAAAGC_1885	0	0	0	1	0.113	1.000000e+05	3.899985e-10
0	AGCCTCGACAAAGGGCTGCTTTTTTCACTCC_1762	0	0	0	1	0.113	1.000000e+05	5.095843e-11
0	AGCCTTGATTTGTGGTAAGCATATTCAAATG_2525	0	0	0	1	0.113	1.000000e+05	4.203924e-10
0	AGCGAGATCTCAATTTACTAGCCAAAACAAT_1022	0	0	0	1	0.113	1.000000e+05	5.889199e-11
0	AGCGTCTAGATTCACTTTGTATCAAAATAAA_3112	0	0	0	1	0.113	1.000000e+05	6.315905e-10
0	AGCTAAAGATCCCATCAAAAACTTTGAATCA_3179	0	0	0	1	0.170	1.000000e+05	1.275326e-09
0	AGCTAAATCATATATATCGAAAACTTTACCC_316	0	0	0	1	0.113	1.000000e+05	1.182350e-12
0	AGCTATCGATTTTTCCAAAGTTTTACAACGA_2615	0	0	0	1	0.170	1.000000e+05	5.624200e-10
0	AGCTGATTTTCTCTAGTTTAACTTCAAATTC_2629	0	0	0	1	0.113	1.000000e+05	7.251351e-10
0	AGCTGGTAATTAACTAATAGTGGTATAACTA_2021	0	0	0	1	0.113	1.000000e+05	2.679681e-10
0	AGCTGTTAGATCCCAGAGATTAACACTGTGA_1820	0	0	0	1	0.113	1.000000e+05	2.856244e-10
0	AGCTTCGAATATGTTTTTCCATTGGCAGTAT_1105	0	0	0	1	0.113	1.000000e+05	1.309960e-10
0	AGCTTTCAAGTCTCCATGAAGAAGAAACAGA_3922	0	0	0	1	0.113	1.000000e+05	1.099414e-09
0	AGCTTTCATATCTAACCTAAAAATATTTGTC_1806	0	0	0	1	0.132	1.000000e+05	1.757726e-10
0	AGCTTTTATTTTATTTCTATCTAAAATAGGC_1883	0	0	0	1	0.113	1.000000e+05	3.899985e-10
0	AGCTTTTCGGGTCTTGCTTTTTGCAGAAAAT_2071	0	0	0	1	0.132	1.000000e+05	4.022275e-10
0	AGCTTTTTGCTCATGTGTTGTTGTTATAAAT_311	0	0	0	1	0.113	1.000000e+05	1.848949e-12
0	AGCTTTTTGTAGTTATAGCCAAGTCTTTCCT_1102	0	0	0	1	0.113	1.000000e+05	1.309960e-10
0	AGGAAGGGAGAGGCAGGAAGTTTAACCCAAA_1721	0	0	0	1	0.132	1.000000e+05	9.835380e-11
0	AGGACAAAGATTCGTTTTCAAGTAAAAATGG_3736	0	0	0	1	0.132	1.000000e+05	1.723335e-09
0	AGGCAAAGGAAAAAAACCATTTTGTGTCATC_740	0	0	0	1	0.113	1.000000e+05	1.263381e-11
0	AGGCTCTTCTAAGTATACATGTAATTGTTTC_2443	0	0	0	1	0.113	1.000000e+05	7.701171e-10
0	AGGGACAAATAAATAAAAGGCAGAAACAACA_2680	0	0	0	1	0.132	1.000000e+05	7.983268e-10
0	AGGGAGAGGCAGGAAGTTTAACCCAAAAGAT_1725	0	0	0	1	0.132	1.000000e+05	9.835380e-11
0	AGGGCATGCATCTATGAATTTTTTTACTAAA_3482	0	0	0	1	0.113	1.000000e+05	5.298921e-10
0	AGGGCTTACAATATGATATTTTCTTTTACAT_844	0	0	0	1	0.113	1.000000e+05	3.427201e-11
0	AGGGGGCGAGAGAAAGGAATGAGCAAAATAA_3574	0	0	0	1	0.170	1.000000e+05	1.153080e-09
0	AGGGTCCCAAAACCCATTTAATCATTTAAAT_3569	0	0	0	1	0.113	1.000000e+05	1.200042e-09
0	AGGTAAAATAAACAAACTGAGGGACCCAAAT_841	0	0	0	1	0.170	1.000000e+05	2.735150e-11
0	AGGTGATGATCACGGTTAAAGAAACTTAGAT_866	0	0	0	1	0.113	1.000000e+05	8.319938e-11
0	AGGTTAAGTATAATATTTTGATCCCATAATG_2144	0	0	0	1	0.132	1.000000e+05	1.919591e-10
0	AGGTTCTTGAAAGATTATTTAATATATATAT_3618	0	0	0	1	0.151	1.000000e+05	1.684594e-09
0	AGGTTTACCTCTCCAAAACAGCTTTAAGAAC_3460	0	0	0	1	0.113	1.000000e+05	4.470439e-10
0	AGGTTTCTATCTTTAAAGGCAAAGATACAAC_368	0	0	0	1	0.113	1.000000e+05	4.917396e-12
0	AGGTTTTCGAAATTCATGGCGCTTAAAACCC_4717	0	0	0	1	0.113	1.000000e+05	2.200599e-09
0	AGGTTTTCTTTTCATGAAGTTTCCTTTTCTA_1847	0	0	0	1	0.113	1.000000e+05	2.441738e-10
0	AGTAAAAAAAAAAGAGTTTTCTTTGAGAAAT_2673	0	0	0	1	0.132	1.000000e+05	7.983268e-10
0	AGTAAAAGAACTTCACCCCTTGTCGGGTTTA_3758	0	0	0	1	0.132	1.000000e+05	1.333051e-09
0	AGTAACAACCACAATTTTAGTGACAGATTTA_1289	0	0	0	1	0.132	1.000000e+05	8.738478e-11
0	AGTAATAATATTGGAATGGTCTTTCTGATAT_2003	0	0	0	1	0.113	1.000000e+05	4.539159e-10
0	AGTAATCAAACAATCTAAGGTTTCAATAGAA_990	0	0	0	1	0.151	1.000000e+05	9.744882e-11
0	AGTAATCATCATAAAAAAGGAGATCAAGAAT_1871	0	0	0	1	0.113	1.000000e+05	1.614872e-10
0	AGTAATTGTTTTCCTATGACAAAAAAAAAAA_126	0	0	0	1	0.208	1.000000e+05	2.237522e-14
0	AGTACCACATATGCCCCACCCTTTTTATCTC_4851	0	0	0	1	0.113	1.000000e+05	1.370056e-09
0	AGTAGATATACATATAATAATCATATAATAT_2568	0	0	0	1	0.170	1.000000e+05	4.790704e-10
0	AGTAGATTTTTACAGATATATTAATAGAATA_1108	0	0	0	1	0.113	1.000000e+05	1.309960e-10
0	AGTATATGATCTCTTCCTTGTAAAGACTTTC_2013	0	0	0	1	0.113	1.000000e+05	4.539159e-10
0	AGTATCCAAAACATTCAGTGAGCATAAGCAA_2112	0	0	0	1	0.151	1.000000e+05	3.109710e-10
0	AGTATGAATGAATCCAAAAAGAGACAAAAAG_855	0	0	0	1	0.151	1.000000e+05	2.804343e-11
0	AGTATGTGCATTTTAGATCGGGTTATCAAAC_3584	0	0	0	1	0.189	1.000000e+05	1.125398e-09
0	AGTATTCTTTCAAATTAACAAAATTGTCTTC_2529	0	0	0	1	0.113	1.000000e+05	4.203924e-10
0	AGTCAAAGAAACAAAGCTTAATTATTAAGAA_4512	0	0	0	1	0.113	1.000000e+05	2.056315e-09
0	AGTCCAAAGTCACAACCACAATATTTATCTC_2389	0	0	0	1	0.132	1.000000e+05	3.435728e-10
0	AGTCTAAGAACACTCACAAAGACCAATTAAA_4520	0	0	0	1	0.132	1.000000e+05	2.080841e-09
0	AGTCTCAATCTTTAAGCAAATAAACAAAAAA_2676	0	0	0	1	0.132	1.000000e+05	7.983268e-10
0	AGTGAAAATCCAAAATCTAGCAAAGTTGTGA_1972	0	0	0	1	0.113	1.000000e+05	1.407973e-10
0	AGTGTAAAACAAATATCTAGTACATATGCAA_3952	0	0	0	1	0.113	1.000000e+05	1.099414e-09
0	AGTGTAACATAAATAAATAACAAAATAAGTA_175	0	0	0	1	0.151	1.000000e+05	8.013807e-13
0	AGTGTACAAATAACCATAAAATTAAGTAAAT_22	0	0	0	1	0.151	1.000000e+05	3.269054e-15
0	AGTGTGAATTTAAAGATTAGGAAATTAATAG_4774	0	0	0	1	0.132	1.000000e+05	2.067847e-09
0	AGTTAAAACCTTTAAAATATAGTTGTATTTG_4644	0	0	0	1	0.113	1.000000e+05	4.711940e-10
0	AGTTAATTCAAATGATGACATTATTGTTCCA_3728	0	0	0	1	0.132	1.000000e+05	8.811520e-10
0	AGTTACAGATGGGAAGGTGAGGGTAATTTAG_1814	0	0	0	1	0.113	1.000000e+05	2.856244e-10
0	AGTTACGTTAATGTTAAAGTTAACACAGTTA_2626	0	0	0	1	0.113	1.000000e+05	7.251351e-10
0	AGTTAGAGGATTTTAGGAACTGTTTCAATAT_1913	0	0	0	1	0.113	1.000000e+05	2.790773e-10
0	AGTTATACCACTATTAGTTAATTACCAGCTC_2020	0	0	0	1	0.113	1.000000e+05	2.679681e-10
0	AGTTCCTGTGTTGTTTTTAAAACATGACATA_3103	0	0	0	1	0.113	1.000000e+05	6.315905e-10
0	AGTTCTAAAAGATACTAATTCAACAATAACA_130	0	0	0	1	0.132	1.000000e+05	4.717031e-14
0	AGTTCTATTTGTATTGTAGTTCAAGGTTGGA_493	0	0	0	1	0.113	1.000000e+05	2.216582e-11
0	AGTTGAAAGACATCGGTGTCTATATCAATTC_1174	0	0	0	1	0.113	1.000000e+05	1.340541e-10
0	AGTTGAATTATAATTTGAAATTTTTGTTGAC_2404	0	0	0	1	0.151	1.000000e+05	3.042745e-10
0	AGTTGCATACGATGAAAATTATAAGAACTAA_3763	0	0	0	1	0.132	1.000000e+05	1.566738e-09
0	AGTTGGACATTTAATTGGAAATATAAATAGA_2033	0	0	0	1	0.113	1.000000e+05	3.975850e-10
0	AGTTGTTTGCATCGAGGCACAGTAATCCAAA_2009	0	0	0	1	0.113	1.000000e+05	4.539159e-10
0	AGTTTAAAATAAGAAAATCAAAAGTGCAATA_2066	0	0	0	1	0.151	1.000000e+05	2.048339e-10
0	AGTTTAATTGGTCTTTGTGAGTGTTCTTAGA_4521	0	0	0	1	0.132	1.000000e+05	2.080841e-09
0	AGTTTACGACTCAAAGAATGTCATTTAGGGG_968	0	0	0	1	0.113	1.000000e+05	1.220433e-11
0	AGTTTATTCATTGATTAAACTAATAAATTCG_1153	0	0	0	1	0.132	1.000000e+05	4.794580e-11
0	AGTTTATTTTGATGGTAATATAAATCTATAA_3289	0	0	0	1	0.151	1.000000e+05	7.660322e-10
0	AGTTTCAAAGAAGCACTGTCTAAAAGCAGAG_1906	0	0	0	1	0.113	1.000000e+05	3.899985e-10
0	AGTTTCATTTTCTATTTTCTAGTAATATATA_1811	0	0	0	1	0.113	1.000000e+05	2.168569e-10
0	AGTTTCCAAAGATTATCAAAGAAATTTCATA_2460	0	0	0	1	0.189	1.000000e+05	2.030677e-10
0	AGTTTCGGTTTTATCTTCGGTTTTCCACTCG_3993	0	0	0	1	0.189	1.000000e+05	1.576803e-09
0	AGTTTGAAAATATAGTTAAAATCAATTTTAG_3095	0	0	0	1	0.113	1.000000e+05	6.315905e-10
0	AGTTTGAATTTTCATGGAAAAATTAAACATC_4772	0	0	0	1	0.132	1.000000e+05	2.067847e-09
0	AGTTTGATAACCCGATCTAAAATGCACATAC_3581	0	0	0	1	0.189	1.000000e+05	1.125398e-09
0	AGTTTGGAACAACAGAAGCCACAACCATCAT_3972	0	0	0	1	0.132	1.000000e+05	1.337848e-09
0	AGTTTGTTCACACTCGAGTTTTATTTTGAAA_858	0	0	0	1	0.151	1.000000e+05	5.722083e-11
0	ATAAAAAAACAATAATTCGTATTGTGGTAAT_4466	0	0	0	1	0.151	1.000000e+05	6.657341e-10
0	ATAAAAAACATTTTGTTTTATCGACTATGGA_2494	0	0	0	1	0.151	1.000000e+05	5.071358e-10
0	ATAAAAAGGGTGGGGCATATGTGGTACTAAT_4847	0	0	0	1	0.113	1.000000e+05	1.370056e-09
0	ATAAAAAGGTATCAATTTTAATTTTTCTTTA_729	0	0	0	1	0.113	1.000000e+05	4.147635e-11
0	ATAAAACAACTATCTGAACTAGTTCTACAAC_688	0	0	0	1	0.132	1.000000e+05	2.440954e-11
0	ATAAAACTTTTTACTATTAGCTCCTCATAAT_3995	0	0	0	1	0.208	1.000000e+05	4.997143e-10
0	ATAAAAGAACAGACCTTCTTAGTTAAGGAAG_2429	0	0	0	1	0.113	1.000000e+05	3.193150e-10
0	ATAAAAGTAAACAAATAGATATTTTGTATGA_3444	0	0	0	1	0.132	1.000000e+05	1.623424e-09
0	ATAAAAGTTGTGAAAAAACCGAAGAAGTATA_3628	0	0	0	1	0.170	1.000000e+05	1.725422e-09
0	ATAAAATAAGATAATAGCTTTATATGACTTC_1377	0	0	0	1	0.151	1.000000e+05	8.657239e-11
0	ATAAAATAAGTAAAATGTTATTCGTTTTTGA_491	0	0	0	1	0.113	1.000000e+05	2.216582e-11
0	ATAAAATAATTAGTAGTGTTATTACTAATTG_1262	0	0	0	1	0.113	1.000000e+05	9.318927e-11
0	ATAAAATTAAGTAAATCAATTATTGATGGGC_999	0	0	0	1	0.113	1.000000e+05	8.049618e-11
0	ATAAACCCGACAAGGGGTGAAGTTCTTTTAC_3753	0	0	0	1	0.132	1.000000e+05	1.333051e-09
0	ATAAACTCAAACCGAATTATAAAATATGAAG_5316	0	0	0	1	0.132	1.000000e+05	1.545964e-09
0	ATAAAGAAAAATTAAAATTGATACCTTTTTA_728	0	0	0	1	0.113	1.000000e+05	4.147635e-11
0	ATAAAGAAAAGTTTGAACGTTTGTTTCGGAA_3101	0	0	0	1	0.113	1.000000e+05	6.315905e-10
0	ATAAAGATAAAATGTAGATCATGAAAAAATA_2637	0	0	0	1	0.132	1.000000e+05	1.180835e-09
0	ATAAATAAGTTTTAGACAATTACAAATTGAA_3091	0	0	0	1	0.113	1.000000e+05	6.315905e-10
0	ATAAATATACATTTCATCACACGATTTACAA_2701	0	0	0	1	0.132	1.000000e+05	6.315616e-10
0	ATAAATATTCTTATCTTTTTACTTTTAGTTA_5343	0	0	0	1	0.132	1.000000e+05	1.931427e-09
0	ATAAATCTAATCTTCTCTATGAGGTCTAAAT_2373	0	0	0	1	0.113	1.000000e+05	3.009362e-10
0	ATAAATCTCGGTCAACACTTTCAATTTTTAA_4002	0	0	0	1	0.151	1.000000e+05	1.873138e-09
0	ATAAATCTGTCACTAAAATTGTGGTTGTTAC_1301	0	0	0	1	0.132	1.000000e+05	8.738478e-11
0	ATAAATGATATTTTGTTTAATTACGCAGTAA_381	0	0	0	1	0.113	1.000000e+05	4.917396e-12
0	ATAAATTAGAACAACAGTAAATAAAGACAAA_4738	0	0	0	1	0.113	1.000000e+05	2.200599e-09
0	ATAAATTATCTACTACGTATACTAGTGAGTG_4091	0	0	0	1	0.151	1.000000e+05	9.729501e-10
0	ATAAATTATTAGCTCCAATGGGAAATTATAC_3612	0	0	0	1	0.132	1.000000e+05	1.254069e-09
0	ATAACAAAAAAATACCTTAAAAAGAGGGAAA_3914	0	0	0	1	0.113	1.000000e+05	1.099414e-09
0	ATAACAAACAATCTTATCAAAATATTTTCGC_724	0	0	0	1	0.132	1.000000e+05	5.709622e-12
0	ATAACAAGAACCCTAGTTTCCAAAATTTCAA_1954	0	0	0	1	0.113	1.000000e+05	3.988378e-10
0	ATAACAATAAAAATTCTTAACACTTTCAAGA_460	0	0	0	1	0.151	1.000000e+05	8.844568e-12
0	ATAACAGATTTGTTAAAATTAAATTGTATCG_3044	0	0	0	1	0.132	1.000000e+05	1.132815e-09
0	ATAACAGTGATGAGACATTTACCTGTTGAAA_3551	0	0	0	1	0.113	1.000000e+05	3.338090e-10
0	ATAACATCGGCAATCTTTTTTAGAACCTGAT_440	0	0	0	1	0.113	1.000000e+05	1.864648e-11
0	ATAACATTATTATTCCATAAAAAATCTATGA_3324	0	0	0	1	0.132	1.000000e+05	1.043542e-09
0	ATAACATTTTACTTATTTTATTTTCTTGTAA_2077	0	0	0	1	0.132	1.000000e+05	4.168020e-10
0	ATAACCATAAAATTAAGTAAATCAATTATTG_2475	0	0	0	1	0.132	1.000000e+05	4.931648e-10
0	ATAACCCTTATTAATTTGTCAACTCTACTTG_1166	0	0	0	1	0.132	1.000000e+05	8.552342e-11
0	ATAACCGAAACTTGTATAAAATGTAAAAAGA_463	0	0	0	1	0.151	1.000000e+05	8.844568e-12
0	ATAACCGAATTCACCATGCATGGAGATAAAA_3644	0	0	0	1	0.113	1.000000e+05	7.992229e-10
0	ATAACTCACACGCATGTTCACTAAATAGAAT_2023	0	0	0	1	0.113	1.000000e+05	3.975850e-10
0	ATAACTGGGAAAATATAACTTTTTATCGAAA_4899	0	0	0	1	0.132	1.000000e+05	1.996086e-09
0	ATAAGAATACCATCATTTCATAGGTTCTAGA_2698	0	0	0	1	0.132	1.000000e+05	6.315616e-10
0	ATAAGTATGAATGAATCCAAAAAGAGACAAA_3457	0	0	0	1	0.151	1.000000e+05	4.415947e-10
0	ATAAGTGACATAGTTATGTTTAAACTAATAA_2712	0	0	0	1	0.208	1.000000e+05	1.117580e-09
0	ATAAGTTTTCAATAATGCTCAAAGTTATAAT_5426	0	0	0	1	0.113	1.000000e+05	1.710583e-09
0	ATAATAAAAGTAAACAAATAGATATTTTGTA_3447	0	0	0	1	0.132	1.000000e+05	1.623424e-09
0	ATAATAAACCAATTGGGTTATTTAAATACAT_1265	0	0	0	1	0.113	1.000000e+05	9.318927e-11
0	ATAATAAATTAGAACAACAGTAAATAAAGAC_4739	0	0	0	1	0.113	1.000000e+05	2.200599e-09
0	ATAATAAGTATGAATGAATCCAAAAAGAGAC_340	0	0	0	1	0.132	1.000000e+05	7.824210e-13
0	ATAATAATAACATTTTTTCCTTCATTTTGAA_9379	0	0	0	1	0.170	1.000000e+05	2.195137e-09
0	ATAATAATAAGTATGAATGAATCCAAAAAGA_335	0	0	0	1	0.132	1.000000e+05	7.824210e-13
0	ATAATAATTTATCCATTCCAATAATTTAATG_3164	0	0	0	1	0.132	1.000000e+05	1.184414e-09
0	ATAATAGAAAAAGAACAAGTGAAATTAACTA_501	0	0	0	1	0.151	1.000000e+05	9.443768e-12
0	ATAATATATTCACATTAGAACATAAATGCTG_748	0	0	0	1	0.113	1.000000e+05	3.584106e-11
0	ATAATATGAAAAATATATATCTGTAACCAAG_1286	0	0	0	1	0.132	1.000000e+05	8.738478e-11
0	ATAATATTAAATAAAAAGGTATTTGCTTCTG_363	0	0	0	1	0.113	1.000000e+05	5.132300e-12
0	ATAATGAGGATAGCTAAAATAGAAAAAAGTA_3916	0	0	0	1	0.113	1.000000e+05	1.099414e-09
0	ATAATGGTAAAACCAAACACAACCTAATGCA_3896	0	0	0	1	0.113	1.000000e+05	1.768797e-09
0	ATAATTAAAGAATACAAGTCAAATAATTATA_3089	0	0	0	1	0.113	1.000000e+05	6.315905e-10
0	ATAATTAATGAAAAATATTGGTGAAACGTTG_2493	0	0	0	1	0.132	1.000000e+05	2.905517e-10
0	ATAATTATAAGGTTCGATTAGTTAAGCTAAG_131	0	0	0	1	0.151	1.000000e+05	7.101280e-14
0	ATAATTATTTATGGTGCATATAACTTGAATG_1960	0	0	0	1	0.113	1.000000e+05	4.018758e-10
0	ATAATTATTTGACTTGTATTCTTTAATTATG_3083	0	0	0	1	0.113	1.000000e+05	6.315905e-10
0	ATAATTCGTATTGTGGTAATTTCGTAATTTG_3248	0	0	0	1	0.151	1.000000e+05	1.307934e-09
0	ATAATTGTAAAATGGGCCTCTCTGCTTTGAT_3892	0	0	0	1	0.113	1.000000e+05	1.768797e-09
0	ATAATTTCAGAAGCATAGATTTATACAAAAA_1322	0	0	0	1	0.113	1.000000e+05	1.153914e-10
0	ATAATTTGAAAAAAAAACATCTTTACAATTA_1735	0	0	0	1	0.151	1.000000e+05	2.203955e-10
0	ATACAAAATATCTATTTGTTTACTTTTATTA_3445	0	0	0	1	0.132	1.000000e+05	1.623424e-09
0	ATACACTTTCATGTTTTGTTTGGTTTCTCCA_3568	0	0	0	1	0.113	1.000000e+05	1.200042e-09
0	ATACCCGTTTTTTAGTGTGACTATGCAAAAA_2602	0	0	0	1	0.132	1.000000e+05	5.581793e-10
0	ATACCTTTTTATTTAATATTATTTATGGGTC_2624	0	0	0	1	0.113	1.000000e+05	7.251351e-10
0	ATACTTATTTTGTTATTTATTTATGTTACAC_173	0	0	0	1	0.151	1.000000e+05	8.013807e-13
0	ATACTTCACAGTTCACTAGATGATTAAATAT_20	0	0	0	1	0.132	1.000000e+05	6.719716e-15
0	ATACTTCTTCGGTTTTTTCACAACTTTTATG_3629	0	0	0	1	0.170	1.000000e+05	1.725422e-09
0	ATACTTGAGACTTTTTTTTCTTCAAATTTCC_3633	0	0	0	1	0.132	1.000000e+05	1.551752e-09
0	ATACTTGATCAGATTGTTTTATTTTGTATGA_4010	0	0	0	1	0.132	1.000000e+05	1.789820e-09
0	ATACTTTTTTCTATTTTAGCTATCCTCATTA_3934	0	0	0	1	0.113	1.000000e+05	1.099414e-09
0	ATAGAAAAAGAACAAGTGAAATTAACTAATA_499	0	0	0	1	0.151	1.000000e+05	9.443768e-12
0	ATAGAAAACGTGAATCAACAAAGCAGATTAA_1970	0	0	0	1	0.113	1.000000e+05	1.407973e-10
0	ATAGAAAGTAATCAAACAATCTAAGGTTTCA_991	0	0	0	1	0.151	1.000000e+05	9.744882e-11
0	ATAGAACTTTTAGACATGGAAAGAGGACTTG_1731	0	0	0	1	0.113	1.000000e+05	2.913993e-10
0	ATAGAATTTGTAAGGACTTGTATGTTATTAG_974	0	0	0	1	0.151	1.000000e+05	2.872802e-11
0	ATAGAATTTTGTTAATCTAATAATAAATAAA_854	0	0	0	1	0.132	1.000000e+05	2.596736e-11
0	ATAGATTAAGTGAATTATTTTCTTATTAATA_4479	0	0	0	1	0.113	1.000000e+05	8.487148e-10
0	ATAGATTTTTTATGGAATAATAATGTTATTA_1098	0	0	0	1	0.113	1.000000e+05	8.774465e-11
0	ATAGCCATATCACATCATAGCCATTAGTGAT_3242	0	0	0	1	0.151	1.000000e+05	5.441358e-10
0	ATAGCGTCTAGATTCACTTTGTATCAAAATA_3084	0	0	0	1	0.113	1.000000e+05	6.315905e-10
0	ATAGGAAAGACTTGGCTATAACTACAAAAAG_1119	0	0	0	1	0.113	1.000000e+05	1.309960e-10
0	ATAGGCTCCGGCTTTTCTTGATACTTCAAAA_1109	0	0	0	1	0.113	1.000000e+05	1.309960e-10
0	ATAGTACATAATATATTCACATTAGAACATA_405	0	0	0	1	0.113	1.000000e+05	8.036351e-12
0	ATAGTCTACAACCGACTTTCACAATCTTATC_1006	0	0	0	1	0.113	1.000000e+05	7.237989e-11
0	ATAGTGTAAAACAAATATCTAGTACATATGC_3929	0	0	0	1	0.113	1.000000e+05	1.099414e-09
0	ATAGTTGAATTATAATTTGAAATTTTTGTTG_1164	0	0	0	1	0.132	1.000000e+05	8.552342e-11
0	ATATAAACATTGTTGACAACAACAACAAAAA_3277	0	0	0	1	0.132	1.000000e+05	1.012367e-09
0	ATATAAATTAGGCATGTTCAAAATAAATTAC_1361	0	0	0	1	0.151	1.000000e+05	1.135139e-10
0	ATATAATAATTTATCCATTCCAATAATTTAA_3163	0	0	0	1	0.132	1.000000e+05	1.184414e-09
0	ATATAATTATTTGACTTGTATTCTTTAATTA_3125	0	0	0	1	0.113	1.000000e+05	6.315905e-10
0	ATATACAGTTATATCTTTCATATTCATAATC_3990	0	0	0	1	0.132	1.000000e+05	1.101195e-09
0	ATATAGACTAAGACCCTAAGCGATATGTACA_5130	0	0	0	1	0.113	1.000000e+05	2.152319e-09
0	ATATAGCCCCACACAAGATCTTCTCTTACAA_3486	0	0	0	1	0.132	1.000000e+05	1.061910e-09
0	ATATAGGAAAGACTTGGCTATAACTACAAAA_1113	0	0	0	1	0.113	1.000000e+05	1.309960e-10
0	ATATATAATTATTTGACTTGTATTCTTTAAT_3113	0	0	0	1	0.113	1.000000e+05	6.315905e-10
0	ATATATAGCCCCACACAAGATCTTCTCTTAC_3484	0	0	0	1	0.132	1.000000e+05	1.061910e-09
0	ATATATAGGAAAGACTTGGCTATAACTACAA_1114	0	0	0	1	0.113	1.000000e+05	1.309960e-10
0	ATATATATCTGTAACCAAGGTTTAATTACAC_3055	0	0	0	1	0.113	1.000000e+05	9.934582e-10
0	ATATATATGTTGTAACTGAAACGCACATATC_2574	0	0	0	1	0.132	1.000000e+05	7.144946e-10
0	ATATATATTAAATAATCTTTCAAGAACCTTG_3616	0	0	0	1	0.151	1.000000e+05	1.684594e-09
0	ATATATATTTGATAAGAATTAGAGATTGAAC_6112	0	0	0	1	0.170	1.000000e+05	1.910749e-09
0	ATATATCAAATTGAATTAAATAATATGAATA_707	0	0	0	1	0.132	1.000000e+05	2.410279e-11
0	ATATATCTTATTTTATATTCCTATTTCGCAT_3566	0	0	0	1	0.113	1.000000e+05	1.200042e-09
0	ATATATTCACATTAGAACATAAATGCTGAAA_743	0	0	0	1	0.113	1.000000e+05	3.584106e-11
0	ATATATTTGAATCTTGTTAAAAACATTTTTG_1303	0	0	0	1	0.132	1.000000e+05	8.738478e-11
0	ATATCAAATTGAATTAAATAATATGAATATG_709	0	0	0	1	0.132	1.000000e+05	2.410279e-11
0	ATATCAATCATTATTGAAAAACGGTTTAAAA_3546	0	0	0	1	0.113	1.000000e+05	1.913602e-09
0	ATATCATTATGGGATCAAAATATTATACTTA_2146	0	0	0	1	0.132	1.000000e+05	1.919591e-10
0	ATATCTAAGTAACAACCACAATTTTAGTGAC_1290	0	0	0	1	0.132	1.000000e+05	8.738478e-11
0	ATATCTGTAACCAAGGTTTAATTACACAAAA_3876	0	0	0	1	0.113	1.000000e+05	1.768797e-09
0	ATATCTTCTGCAATTCGTGGTTTGTGAACAC_1861	0	0	0	1	0.113	1.000000e+05	3.809301e-10
0	ATATCTTGAAAACAAAAACTAATAAGAGAAA_1741	0	0	0	1	0.151	1.000000e+05	2.252343e-10
0	ATATGAGATTCTAAGTGGAGCCACAATTACA_1924	0	0	0	1	0.113	1.000000e+05	7.199549e-11
0	ATATGCCCCACCCTTTTTATCTCCATGCATG_4848	0	0	0	1	0.113	1.000000e+05	1.370056e-09
0	ATATGGTAAATGCCTATATACTGGAAATGTA_3300	0	0	0	1	0.151	1.000000e+05	6.832737e-10
0	ATATGTATAATTTCCCATTGGAGCTAATAAT_3598	0	0	0	1	0.132	1.000000e+05	1.254069e-09
0	ATATGTGCGTTTCAGTTACAACATATATATG_2573	0	0	0	1	0.132	1.000000e+05	7.144946e-10
0	ATATGTTTATCTAGATGTTGAGTTGAGAAAT_3739	0	0	0	1	0.132	1.000000e+05	1.723335e-09
0	ATATTAAACCCATAACTTTAACTTAAGTTCG_1846	0	0	0	1	0.113	1.000000e+05	2.441738e-10
0	ATATTACAGAATAATGTCTCTCTTTTTCAGA_1776	0	0	0	1	0.132	1.000000e+05	2.212293e-10
0	ATATTAGAATTGAAGTTTTGAAAGTTTAATA_1334	0	0	0	1	0.132	1.000000e+05	9.178272e-11
0	ATATTAGTCCATAAGAATGTTAAAATAACGG_2513	0	0	0	1	0.113	1.000000e+05	4.203924e-10
0	ATATTAGTTTCATTAGAAAAAATAAAATTGC_1957	0	0	0	1	0.113	1.000000e+05	3.988378e-10
0	ATATTATGTTAACCAAAAAATATAAATGTGG_3522	0	0	0	1	0.170	1.000000e+05	1.196595e-09
0	ATATTATTATAGATTAATAGTTAAATAATTG_672	0	0	0	1	0.151	1.000000e+05	1.546522e-11
0	ATATTATTTGAACAAACCCATCAAAGAGCCG_1914	0	0	0	1	0.113	1.000000e+05	2.790773e-10
0	ATATTCAAACTTCCCTCTTATAATATATGAA_3528	0	0	0	1	0.113	1.000000e+05	5.435378e-10
0	ATATTCAAATATCCAACCCACTAATGGCCAC_3404	0	0	0	1	0.151	1.000000e+05	7.059327e-10
0	ATATTCATATTATTTAATTCAATTTGATATA_708	0	0	0	1	0.132	1.000000e+05	2.410279e-11
0	ATATTGATACTTGAGACTTTTTTTTCTTCAA_3639	0	0	0	1	0.132	1.000000e+05	1.551752e-09
0	ATATTTATGTGAAGCTCTTCAATTGAAGAAA_3958	0	0	0	1	0.113	1.000000e+05	1.099414e-09
0	ATATTTGAATCTTGTTAAAAACATTTTTGTG_391	0	0	0	1	0.113	1.000000e+05	4.181626e-12
0	ATATTTTATATATTAGTTTCATTAGAAAAAA_1956	0	0	0	1	0.113	1.000000e+05	3.988378e-10
0	ATATTTTGATAAGATTGTTTGTTATAAATGG_2064	0	0	0	1	0.151	1.000000e+05	1.761370e-10
0	ATATTTTGCTTATAAAATTGACTTTCAGAGG_1973	0	0	0	1	0.113	1.000000e+05	1.407973e-10
0	ATATTTTTAAATTTTGATATTCGGATGGGAT_2362	0	0	0	1	0.170	1.000000e+05	3.427610e-10
0	ATATTTTTCATATTATTTTTTTCTCTCTTGA_4656	0	0	0	1	0.151	1.000000e+05	2.052281e-09
0	ATCAAAACATATAACTAGGTCAACTTCCATG_2542	0	0	0	1	0.113	1.000000e+05	7.334500e-10
0	ATCAAAAGATTTCACTATAAAGAACAAAAAA_1278	0	0	0	1	0.132	1.000000e+05	8.738478e-11
0	ATCAAAATCATGGCTTATTTAATTTATTTTC_878	0	0	0	1	0.132	1.000000e+05	4.536701e-11
0	ATCAAAATCCCTAAAGTCTCAATCTTTAAGC_3431	0	0	0	1	0.132	1.000000e+05	6.077070e-10
0	ATCAAACCCATTACAAGCCTTTTGTTCCATA_2753	0	0	0	1	0.113	1.000000e+05	1.108528e-09
0	ATCAAATCAATTGGCTTTTCACTTTGCTTTC_1332	0	0	0	1	0.132	1.000000e+05	9.178272e-11
0	ATCAAGTAAATGACCTTTTAATGATACCTAA_2363	0	0	0	1	0.113	1.000000e+05	3.009362e-10
0	ATCAATAATTAATGAAAAATATTGGTGAAAC_2491	0	0	0	1	0.132	1.000000e+05	2.905517e-10
0	ATCAATGTTAATTTATTATTCTATTGGGTCA_4797	0	0	0	1	0.113	1.000000e+05	5.634134e-10
0	ATCAATTTTAAAAGCCCATTAAACCCAATTA_1876	0	0	0	1	0.113	1.000000e+05	2.647758e-10
0	ATCACAAAAAGAGAACTTTTAAAGGATCAAA_3557	0	0	0	1	0.113	1.000000e+05	1.200042e-09
0	ATCACAACTTTGCTAGATTTTGGATTTTCAC_1984	0	0	0	1	0.113	1.000000e+05	1.407973e-10
0	ATCACAGTGTTAATCTCTGGGATCTAACAGC_1816	0	0	0	1	0.113	1.000000e+05	2.856244e-10
0	ATCACATTAATAATTTCTGAGACGGCCAGAG_3971	0	0	0	1	0.132	1.000000e+05	1.376982e-09
0	ATCACCAACTACATTGAAAATCAATGTTCAA_691	0	0	0	1	0.132	1.000000e+05	2.440954e-11
0	ATCACTAATGATTAGTGACTACTTCTTTTAG_1177	0	0	0	1	0.170	1.000000e+05	5.768803e-11
0	ATCAGAAAGACCATTCCAATATTATTACTTC_1720	0	0	0	1	0.132	1.000000e+05	9.835380e-11
0	ATCAGAATACTATATATGAAAAAAGAAGTTG_3746	0	0	0	1	0.132	1.000000e+05	1.333051e-09
0	ATCAGTAATCAGATCAAACTAAAACTCTTTA_4448	0	0	0	1	0.113	1.000000e+05	1.501438e-09
0	ATCATCGTCATGTCCTTCGACTAATTAATGA_1807	0	0	0	1	0.132	1.000000e+05	1.757726e-10
0	ATCATCTGCTAAGAAACTAAACAATCAGAAG_479	0	0	0	1	0.113	1.000000e+05	1.249380e-11
0	ATCATCTGGGTTCTCACTTAAAGTGAAAATG_3666	0	0	0	1	0.132	1.000000e+05	1.796653e-09
0	ATCATCTTTTTACATTTTATACAAGTTTCGG_307	0	0	0	1	0.113	1.000000e+05	1.848949e-12
0	ATCATGGAAGTTGACCTAGTTATATGTTTTG_2543	0	0	0	1	0.113	1.000000e+05	7.334500e-10
0	ATCATTATGGGATCAAAATATTATACTTAAC_2142	0	0	0	1	0.132	1.000000e+05	1.919591e-10
0	ATCATTTATTTTCTACTCTATTTGTAATAGG_4443	0	0	0	1	0.132	1.000000e+05	1.603840e-09
0	ATCATTTTCACTTTAAGTGAGAACCCAGATG_3665	0	0	0	1	0.132	1.000000e+05	1.796653e-09
0	ATCCATTTATAACAAACAATCTTATCAAAAT_2062	0	0	0	1	0.151	1.000000e+05	1.761370e-10
0	ATCCTTGCAATTGCGACTTAAAAACCAGCCA_3408	0	0	0	1	0.189	1.000000e+05	1.475431e-09
0	ATCCTTGTAATTGAGTTTTGGAGTGGCAACA_3571	0	0	0	1	0.151	1.000000e+05	2.092179e-09
0	ATCCTTTAAAAGTTCTCTTTTTGTGATCTAA_3570	0	0	0	1	0.113	1.000000e+05	1.200042e-09
0	ATCGAACTTAAGTTAAAGTTATGGGTTTAAT_1841	0	0	0	1	0.113	1.000000e+05	2.441738e-10
0	ATCGATAAACCATTACAGAATAGTTGAAAGA_2636	0	0	0	1	0.113	1.000000e+05	7.251351e-10
0	ATCTAAGTAACAACCACAATTTTAGTGACAG_1294	0	0	0	1	0.132	1.000000e+05	8.738478e-11
0	ATCTAATTTGATATCTAAGTAACAACCACAA_1159	0	0	0	1	0.132	1.000000e+05	8.552342e-11
0	ATCTACTAAAAACAAATAGAATTTTGATATA_1325	0	0	0	1	0.113	1.000000e+05	1.153914e-10
0	ATCTATGCAAATTCTATTGCAAGAAAAAAAA_4509	0	0	0	1	0.245	1.000000e+05	1.525911e-09
0	ATCTCAATTTACTAGCCAAAACAATTTCCAC_1024	0	0	0	1	0.113	1.000000e+05	5.889199e-11
0	ATCTCTACTCCTTTCATCATTTTAAAATTTG_3463	0	0	0	1	0.113	1.000000e+05	4.470439e-10
0	ATCTCTTTCTATGGGGAAGCTTGTTTTGATA_2595	0	0	0	1	0.132	1.000000e+05	6.365122e-10
0	ATCTGAGATCACACTAAGGAGACCTTAAGAG_3795	0	0	0	1	0.113	1.000000e+05	1.953034e-09
0	ATCTGCTAAGAAACTAAACAATCAGAAGACC_1135	0	0	0	1	0.132	1.000000e+05	6.096422e-11
0	ATCTGCTTTCTAATTTTTGGATGTATATAAT_366	0	0	0	1	0.113	1.000000e+05	4.917396e-12
0	ATCTGTAACCAAGGTTTAATTACACAAAATG_3878	0	0	0	1	0.113	1.000000e+05	1.768797e-09
0	ATCTGTCAAAAAATGCCAAACAAAAAACTCC_3811	0	0	0	1	0.264	1.000000e+05	1.556229e-09
0	ATCTGTCACTAAAATTGTGGTTGTTACTTAG_1271	0	0	0	1	0.132	1.000000e+05	8.738478e-11
0	ATCTTAACTCTACAATTCTTAACTTTAATCA_4052	0	0	0	1	0.189	1.000000e+05	1.706314e-09
0	ATCTTCTAACTTTTGTATTGAAAATATGCAA_2710	0	0	0	1	0.132	1.000000e+05	9.648387e-10
0	ATCTTGAAAACAAAAACTAATAAGAGAAAAT_1739	0	0	0	1	0.151	1.000000e+05	2.252343e-10
0	ATCTTGATCAAGTAAGAATAAGTGATCAGAC_3073	0	0	0	1	0.113	1.000000e+05	9.934582e-10
0	ATCTTTATAATTTCAGAAGCATAGATTTATA_2412	0	0	0	1	0.151	1.000000e+05	8.220047e-10
0	ATCTTTCCAAGTATTCTTTCAAATTAACAAA_2514	0	0	0	1	0.113	1.000000e+05	4.203924e-10
0	ATCTTTGACTTGGTTATTTGTAATAATATTG_2449	0	0	0	1	0.132	1.000000e+05	3.665505e-10
0	ATCTTTTTACATTTTATACAAGTTTCGGTTA_459	0	0	0	1	0.151	1.000000e+05	8.844568e-12
0	ATGAAAAATTAAATTTTGAAAATTTGAAATA_3518	0	0	0	1	0.170	1.000000e+05	1.074744e-09
0	ATGAAAATGTTTTTGTATTCCAATCACATGA_2437	0	0	0	1	0.113	1.000000e+05	3.934488e-10
0	ATGAAAGCCTTTCAATTTCTTACATTTTGTA_400	0	0	0	1	0.113	1.000000e+05	4.181626e-12
0	ATGAAATAGTTATGGTATAGACTATAAAGAA_4740	0	0	0	1	0.226	1.000000e+05	2.175000e-09
0	ATGAAATTTCTTTGATAATCTTTGGAAACTG_2459	0	0	0	1	0.189	1.000000e+05	2.030677e-10
0	ATGAAGAAACTATTTTCTATTTTTGTTTTGA_2533	0	0	0	1	0.113	1.000000e+05	7.334500e-10
0	ATGAAGAAATAGAGTTAACAATTTGAGATAG_4789	0	0	0	1	0.113	1.000000e+05	5.634134e-10
0	ATGAAGTAAAGTCCACACTCCTCATAAAAAG_182	0	0	0	1	0.170	1.000000e+05	9.446946e-13
0	ATGAATATAATAATTTATCCATTCCAATAAT_3165	0	0	0	1	0.132	1.000000e+05	1.184414e-09
0	ATGAATGTTGTTCCCAAGTATTACAAACTAG_1994	0	0	0	1	0.113	1.000000e+05	6.254351e-10
0	ATGAATTTTAAAATAGTATGACATATATTCC_3654	0	0	0	1	0.113	1.000000e+05	2.191397e-09
0	ATGACTGTTGTGATAGATAGAAAAATATTCA_364	0	0	0	1	0.113	1.000000e+05	5.132300e-12
0	ATGACTTTTGTTATTATTTACGAAAAAAGTA_1176	0	0	0	1	0.113	1.000000e+05	1.340541e-10
0	ATGAGGCAAAACTTGTTGTGAAGCCCTAAAG_4	0	0	0	1	0.113	1.000000e+05	2.611846e-16
0	ATGATGCCGATCATTTGTCTTAAGATGTAAA_1839	0	0	0	1	0.113	1.000000e+05	2.441738e-10
0	ATGATGGTTTTTAAAGCCAAAGACTCTCCAT_2594	0	0	0	1	0.132	1.000000e+05	6.643337e-10
0	ATGATTAATCTATTGCTCATTTTATTTGGTG_2719	0	0	0	1	0.208	1.000000e+05	8.791921e-10
0	ATGCAAAAGAAATGTCTGAGATATCTAATAA_2050	0	0	0	1	0.113	1.000000e+05	6.457565e-10
0	ATGCATGGAGATAAAAAGGGTGGGGCATATG_4853	0	0	0	1	0.113	1.000000e+05	1.370056e-09
0	ATGCATTAGGTTGTGTTTGGTTTTACCATTA_3885	0	0	0	1	0.113	1.000000e+05	1.768797e-09
0	ATGCATTTTATTGATTTATTTGTACAGCCAA_2685	0	0	0	1	0.132	1.000000e+05	8.163397e-10
0	ATGCCAAAATACGTATAAACTACAAACCCTA_3483	0	0	0	1	0.132	1.000000e+05	1.147365e-09
0	ATGCGGAAGTCTTACCACTGTTGAAGAATCC_2504	0	0	0	1	0.151	1.000000e+05	2.857030e-10
0	ATGCTATAATGGCGGGAAACTTCAATTATGG_443	0	0	0	1	0.132	1.000000e+05	1.390164e-11
0	ATGGAACAAAAGGCTTGTAATGGGTTTGATG_2756	0	0	0	1	0.113	1.000000e+05	1.108528e-09
0	ATGGCTATGATGTGATATGGCTATTATTAGA_3243	0	0	0	1	0.151	1.000000e+05	5.441358e-10
0	ATGGCTGGTTTTTAAGTCGCAATTGCAAGGA_3407	0	0	0	1	0.189	1.000000e+05	1.475431e-09
0	ATGGTTGAACATTGATTTTCAATGTAGTTGG_683	0	0	0	1	0.132	1.000000e+05	2.440954e-11
0	ATGGTTTTCCATTTAGTGATTAGAAAACAAT_3902	0	0	0	1	0.189	1.000000e+05	1.537285e-09
0	ATGTAATTGTGGCTCCACTTAGAATCTCATA_1922	0	0	0	1	0.113	1.000000e+05	7.199549e-11
0	ATGTAATTTATGTAGCACAACTCTTTAACAT_5340	0	0	0	1	0.132	1.000000e+05	1.931427e-09
0	ATGTAGTCTCATTAGTTTATATATAGAGTTA_3586	0	0	0	1	0.132	1.000000e+05	8.449710e-10
0	ATGTATATATACATTTAAGAATCTGTGACAC_388	0	0	0	1	0.113	1.000000e+05	4.181626e-12
0	ATGTCCTCTTCTAGAAATAATCATATTGAAA_1103	0	0	0	1	0.113	1.000000e+05	1.309960e-10
0	ATGTCGACGTCTTGATAGCTTTGGTTACATG_881	0	0	0	1	0.132	1.000000e+05	4.325289e-11
0	ATGTCGGTTATTAAATATCCAAAAATGAAAA_3532	0	0	0	1	0.170	1.000000e+05	1.325244e-09
0	ATGTGGATACTGGTACCGATGACTATTTCTC_675	0	0	0	1	0.170	1.000000e+05	1.791885e-11
0	ATGTTCAGTTTTATTATAAATCTGTCACTAA_4458	0	0	0	1	0.151	1.000000e+05	1.145106e-09
0	ATGTTTAATTTTTCCATGAAAATTCAAACTG_4776	0	0	0	1	0.132	1.000000e+05	2.067847e-09
0	ATGTTTATCTAGATGTTGAGTTGAGAAATTC_309	0	0	0	1	0.113	1.000000e+05	1.848949e-12
0	ATGTTTTGAAATATAAATACTAGCTACGTAA_438	0	0	0	1	0.113	1.000000e+05	3.600397e-12
0	ATGTTTTGTTGATCATTTACTAGGATTTTAG_3258	0	0	0	1	0.151	1.000000e+05	1.153865e-09
0	ATTAAAATTGATACCTTTTTATTTTAGTTAA_749	0	0	0	1	0.113	1.000000e+05	3.584106e-11
0	ATTAAACAAAAGATACCGTGCGTAGCAGAGG_2414	0	0	0	1	0.887	1.000000e+05	3.193150e-10
0	ATTAAACAAAATATCATTTATTAAATATATC_1295	0	0	0	1	0.132	1.000000e+05	8.738478e-11
0	ATTAAATAAAGAGAAATAGTCATCGGTACCA_1369	0	0	0	1	0.226	1.000000e+05	1.275722e-10
0	ATTAAATTATTGGAATGGATAAATTATTATA_3159	0	0	0	1	0.132	1.000000e+05	1.184414e-09
0	ATTAAATTTTGAAAATTTGAAATAAGATTCC_3514	0	0	0	1	0.170	1.000000e+05	1.074744e-09
0	ATTAACAAAAAGTTTTATTTAGCAAATTAAT_334	0	0	0	1	0.113	1.000000e+05	2.864886e-12
0	ATTAACTCTATATATAAACTAATGAGACTAC_3589	0	0	0	1	0.132	1.000000e+05	8.449710e-10
0	ATTAAGAATTTTATCAACTACAATTATGGAA_814	0	0	0	1	0.132	1.000000e+05	4.150719e-11
0	ATTAAGTGAATTATTTTCTTATTAATAGTTA_4478	0	0	0	1	0.113	1.000000e+05	8.487148e-10
0	ATTAATATAGTTTAGCAACTAAAAGAAGTAG_734	0	0	0	1	0.170	1.000000e+05	1.609817e-11
0	ATTAATATATGAAGAGATAATAACATTATTA_1879	0	0	0	1	0.113	1.000000e+05	3.899985e-10
0	ATTAATCTGCTTTGTTGATTCACGTTTTCTA_3982	0	0	0	1	0.132	1.000000e+05	1.337848e-09
0	ATTAATGGTAATTTGCTTAATTGACCAACAA_2566	0	0	0	1	0.170	1.000000e+05	4.790704e-10
0	ATTAATGTCTATACATTTTTCATTATCAAGA_1268	0	0	0	1	0.113	1.000000e+05	9.318927e-11
0	ATTAATGTTGACAAAGAAGAAACTTTATGAA_3319	0	0	0	1	0.113	1.000000e+05	6.641465e-10
0	ATTAATGTTTGATTTTTCTTCTTTTTTGACA_1713	0	0	0	1	0.189	1.000000e+05	8.382095e-11
0	ATTAATTAGTCGAAGGACATGACGATGATAA_3450	0	0	0	1	0.151	1.000000e+05	1.245201e-09
0	ATTAATTATTAAGAATTTTATCAACTACAAT_1801	0	0	0	1	0.151	1.000000e+05	2.082517e-10
0	ATTACAAATTACGAAATTACCACAATACGAA_3250	0	0	0	1	0.151	1.000000e+05	1.307934e-09
0	ATTACAGAGTAGAAAGTGAAAATCCAAAATC_1980	0	0	0	1	0.113	1.000000e+05	1.407973e-10
0	ATTACTATTAATGTTTTTTAATAAACGATAA_4752	0	0	0	1	0.189	1.000000e+05	2.190469e-09
0	ATTAGCTAAAACTTGTAAAAATTTATAAAAT_166	0	0	0	1	0.113	1.000000e+05	7.917144e-13
0	ATTAGGTTGTGTTTGGTTTTACCATTATTAA_3889	0	0	0	1	0.113	1.000000e+05	1.768797e-09
0	ATTAGTATGAGGTTAATGGTAAAAAGGATCA_3386	0	0	0	1	0.113	1.000000e+05	1.349815e-09
0	ATTAGTGTACAAATAACCATAAAATTAAGTA_237	0	0	0	1	0.132	1.000000e+05	1.587687e-12
0	ATTAGTTTAATCAATGAATAAACTCCAGAGC_354	0	0	0	1	0.113	1.000000e+05	2.616774e-12
0	ATTATAAAACTAAGAAAACCAATAATTGCCA_3387	0	0	0	1	0.113	1.000000e+05	1.349815e-09
0	ATTATAAATTAAAACGAATACTTCACAGTTC_413	0	0	0	1	0.113	1.000000e+05	8.036351e-12
0	ATTATACATATTTGTTTTTCAAGAAAAGAGA_2469	0	0	0	1	0.113	1.000000e+05	5.752067e-10
0	ATTATACCATTATTAGAATATATTGCTTCAG_1934	0	0	0	1	0.189	1.000000e+05	1.103486e-10
0	ATTATCAATGTTAATTTATTATTCTATTGGG_4796	0	0	0	1	0.113	1.000000e+05	5.634134e-10
0	ATTATGAATATGAAAGATATAACTGTATATA_3991	0	0	0	1	0.132	1.000000e+05	1.101195e-09
0	ATTATGTTAACCAAAAAATATAAATGTGGTA_3523	0	0	0	1	0.170	1.000000e+05	1.196595e-09
0	ATTATTAAGAATTTTATCAACTACAATTATG_1796	0	0	0	1	0.151	1.000000e+05	2.082517e-10
0	ATTATTAATTGGCCGATTGACTGAAAAATAA_3394	0	0	0	1	0.189	1.000000e+05	9.079004e-10
0	ATTATTTAATATCTCAATCATCATTTTCCAA_3493	0	0	0	1	0.868	1.000000e+05	7.342230e-10
0	ATTATTTACTAAAAGAAAAAAGAAAGAAGAC_3961	0	0	0	1	0.113	1.000000e+05	1.099414e-09
0	ATTATTTATTAGGCCCTTGTAGTATTATCAA_2539	0	0	0	1	0.113	1.000000e+05	7.334500e-10
0	ATTATTTTTCAGTCAATCGGCCAATTAATAA_3391	0	0	0	1	0.189	1.000000e+05	9.079004e-10
0	ATTCAAACTTCCCTCTTATAATATATGAACC_3526	0	0	0	1	0.113	1.000000e+05	5.435378e-10
0	ATTCAAAGTTTTTGATGGGATCTTTAGCTTC_2581	0	0	0	1	0.151	1.000000e+05	7.492289e-10
0	ATTCAAGTTATATGCACCATAAATAATTATG_1962	0	0	0	1	0.113	1.000000e+05	4.018758e-10
0	ATTCACCATGCATGGAGATAAAAAGGGTGGG_349	0	0	0	1	0.132	1.000000e+05	1.465227e-12
0	ATTCACTTAATAGTTAATATACATCTATTCA_2431	0	0	0	1	0.132	1.000000e+05	4.221838e-10
0	ATTCATTTATTGTGAAAGTTGACATCGATTA_3938	0	0	0	1	0.113	1.000000e+05	1.099414e-09
0	ATTCCCATAAAATTATTACCTGAAAAAGAAA_1768	0	0	0	1	0.113	1.000000e+05	8.103446e-11
0	ATTCCTTAATTTGTCTATTCAAACACATTCG_2481	0	0	0	1	0.113	1.000000e+05	6.047356e-10
0	ATTCGAATATGTTATACACCGTACAAAAAAG_2613	0	0	0	1	0.170	1.000000e+05	5.624200e-10
0	ATTCGAATTTTTTACCCGGGAACTTTACAGA_10782	0	0	0	1	0.151	1.000000e+05	1.879859e-09
0	ATTCGGATGATTTGCTTTGTTTTCAAGCATC_2724	0	0	0	1	0.151	1.000000e+05	4.848182e-10
0	ATTCGTATTGTGGTAATTTCGTAATTTGTAA_3252	0	0	0	1	0.151	1.000000e+05	1.307934e-09
0	ATTCTAAAGGCCACATAGCATGTATAGAGCC_3082	0	0	0	1	0.113	1.000000e+05	9.934582e-10
0	ATTCTAAGAATAGTAACAGTATCAAACTCTA_29	0	0	0	1	0.113	1.000000e+05	1.428804e-14
0	ATTCTATTAATATATCTGTAAAAATCTACTC_4654	0	0	0	1	0.151	1.000000e+05	2.052281e-09
0	ATTCTATTCTTTATTCCTAGAAAATATAAAC_699	0	0	0	1	0.132	1.000000e+05	2.440954e-11
0	ATTCTCCGTAGTATCAACTAAGGAGAAATGA_432	0	0	0	1	0.132	1.000000e+05	9.790478e-12
0	ATTCTCTAATATTTTATTTATTCTTTTTGCA_3470	0	0	0	1	0.132	1.000000e+05	1.481701e-09
0	ATTCTGTAAAGTTCCCGGGTAAAAAATTCGA_10781	0	0	0	1	0.151	1.000000e+05	1.879859e-09
0	ATTCTTAAGATGTTGACAGAAAATAAATTGA_1284	0	0	0	1	0.132	1.000000e+05	8.738478e-11
0	ATTCTTATTTGAATAACAGATTATTTAAGAA_700	0	0	0	1	0.132	1.000000e+05	2.440954e-11
0	ATTCTTCAACAGTGGTAAGACTTCCGCATGG_2503	0	0	0	1	0.151	1.000000e+05	2.857030e-10
0	ATTGAATTAAATAATATGAATATGTGTGAAA_476	0	0	0	1	0.132	1.000000e+05	2.353018e-11
0	ATTGAATTCTTAAGATGTTGACAGAAAATAA_1304	0	0	0	1	0.132	1.000000e+05	8.738478e-11
0	ATTGACCCAATAGAATAATAAATTAACATTG_4791	0	0	0	1	0.113	1.000000e+05	5.634134e-10
0	ATTGATACTTGAGACTTTTTTTTCTTCAAAT_3631	0	0	0	1	0.132	1.000000e+05	1.551752e-09
0	ATTGATATAGACACCGATGTCTTTCAACTTA_1173	0	0	0	1	0.113	1.000000e+05	1.340541e-10
0	ATTGATATTTTTATGTATTCCATGTTCGAAA_3090	0	0	0	1	0.113	1.000000e+05	6.315905e-10
0	ATTGATCTTCAATTTTTTAACGAGTTCAAGG_305	0	0	0	1	0.113	1.000000e+05	1.848949e-12
0	ATTGATTAAACTAATAAATTCGATTATATCA_4014	0	0	0	1	0.151	1.000000e+05	1.517621e-09
0	ATTGATTTACTTAATTTTATGGTTATTTGTA_27	0	0	0	1	0.151	1.000000e+05	3.269054e-15
0	ATTGGAATGGATAAATTATTATATTCATACC_3156	0	0	0	1	0.132	1.000000e+05	1.184414e-09
0	ATTGGACTAGGTTTTACTTGACAGAGAAATG_703	0	0	0	1	0.132	1.000000e+05	2.410279e-11
0	ATTGTAAATATTCTATTAATAATTGAGGTAA_5341	0	0	0	1	0.132	1.000000e+05	1.931427e-09
0	ATTGTATAAAGTTAAATAACAGGAATACCTC_978	0	0	0	1	0.132	1.000000e+05	6.704157e-11
0	ATTGTATCCATTTATAACAAACAATCTTATC_2059	0	0	0	1	0.151	1.000000e+05	1.761370e-10
0	ATTGTCCAATTATACCCAAACATATATTAAA_473	0	0	0	1	0.151	1.000000e+05	1.655343e-11
0	ATTGTGAAAAGAGAGTTGGCATCTTAAAAGA_3879	0	0	0	1	0.113	1.000000e+05	1.768797e-09
0	ATTGTGGTTGTTACTTAGATATCAAATTAGA_1170	0	0	0	1	0.132	1.000000e+05	8.552342e-11
0	ATTTAATAAACTAATAACGTTTAATAAAATA_2407	0	0	0	1	0.170	1.000000e+05	1.155298e-10
0	ATTTAATATCTCAATCATCATTTTCCAAGTC_3497	0	0	0	1	0.868	1.000000e+05	7.342230e-10
0	ATTTAATTTTTCTATGAGACTATATTTTCAA_2605	0	0	0	1	0.132	1.000000e+05	5.883705e-10
0	ATTTACAAAATTACCAAATATCTATCTTAAA_3632	0	0	0	1	0.132	1.000000e+05	1.551752e-09
0	ATTTACAAACCTTACTTAAAAGTTAAATTAA_3058	0	0	0	1	0.113	1.000000e+05	9.934582e-10
0	ATTTACATTTTCTGGATTTACACATGTCTAA_169	0	0	0	1	0.113	1.000000e+05	7.917144e-13
0	ATTTACTTTTTAACATACAAAAAACGGAACA_3645	0	0	0	1	0.113	1.000000e+05	7.992229e-10
0	ATTTAGAAAAGAACATTGAACATTCACAACA_5981	0	0	0	1	0.151	1.000000e+05	2.056590e-09
0	ATTTAGATGAAGAAATAGAGTTAACAATTTG_730	0	0	0	1	0.113	1.000000e+05	4.992109e-12
0	ATTTATGACCAATATAGCGAAAGAAAAAAAA_3512	0	0	0	1	0.151	1.000000e+05	1.212090e-09
0	ATTTATTATCTTAGAAACTAGTGTACATAAC_4716	0	0	0	1	0.113	1.000000e+05	2.200599e-09
0	ATTTATTATTAGATTAACAAAATTCTATTTC_3538	0	0	0	1	0.113	1.000000e+05	1.913602e-09
0	ATTTATTGTAAAGAAGTGAGTCTTTTAAGTG_1850	0	0	0	1	0.113	1.000000e+05	2.441738e-10
0	ATTTATTTATTATTAGATTAACAAAATTCTA_852	0	0	0	1	0.132	1.000000e+05	2.596736e-11
0	ATTTCAAATTTTCAAAATTTAATTTTTCATG_3515	0	0	0	1	0.170	1.000000e+05	1.074744e-09
0	ATTTCAATATGATTATTTCTAGAAGAGGACA_1116	0	0	0	1	0.113	1.000000e+05	1.309960e-10
0	ATTTCACACATATTCATATTATTTAATTCAA_478	0	0	0	1	0.132	1.000000e+05	2.353018e-11
0	ATTTCATGTTGCAAATTAGACGAAACAATCG_1341	0	0	0	1	0.113	1.000000e+05	1.368050e-10
0	ATTTCCAGTATATAGGCATTTACCATATAGA_3304	0	0	0	1	0.151	1.000000e+05	6.832737e-10
0	ATTTCCCCTTTGGATTCTTTTGAAACTTTTA_4652	0	0	0	1	0.170	1.000000e+05	1.829014e-09
0	ATTTCCTTTTCAGCATTTATGTTCTAATGTG_1729	0	0	0	1	0.132	1.000000e+05	1.876342e-10
0	ATTTGAAAGAGAAGTGAACATTAGGGAAATA_5315	0	0	0	1	0.132	1.000000e+05	1.545964e-09
0	ATTTGAAGTTAAACTAGAGAAAATCAGCTGA_2621	0	0	0	1	0.113	1.000000e+05	7.251351e-10
0	ATTTGAGGTTTTCGAAATTCATGGCGCTTAA_4726	0	0	0	1	0.113	1.000000e+05	2.200599e-09
0	ATTTGAGTTTTTAGGAGAGAGCAAACATTAA_4614	0	0	0	1	0.151	1.000000e+05	2.188148e-09
0	ATTTGATATCTAAGTAACAACCACAATTTTA_1277	0	0	0	1	0.132	1.000000e+05	8.738478e-11
0	ATTTGATGAGATTAGTTTTTTTGTCAACTAA_2538	0	0	0	1	0.113	1.000000e+05	7.334500e-10
0	ATTTGCAAATTGTAAGTAGGATAAGTTTTTC_1856	0	0	0	1	0.170	1.000000e+05	1.650732e-10
0	ATTTGGATTACTGTGCCTCGATGCAAACAAC_2004	0	0	0	1	0.113	1.000000e+05	4.539159e-10
0	ATTTGTCGAAGTACGTATCTTTTGTTTTCTA_3311	0	0	0	1	0.151	1.000000e+05	6.832737e-10
0	ATTTGTGGAAATTGTTTTGGCTAGTAAATTG_1021	0	0	0	1	0.113	1.000000e+05	5.889199e-11
0	ATTTTAAAAGCCCATTAAACCCAATTAAGGG_2435	0	0	0	1	0.113	1.000000e+05	5.437008e-10
0	ATTTTAAATGTTGGTTTTTATACAGTTCAAA_3900	0	0	0	1	0.132	1.000000e+05	2.082616e-09
0	ATTTTAATAATGACTCTTGCCCATAGTTTTG_3034	0	0	0	1	0.132	1.000000e+05	7.804626e-10
0	ATTTTAATTATAAATTCAGATGTTTAATCTA_3088	0	0	0	1	0.113	1.000000e+05	6.315905e-10
0	ATTTTAGTGACAGATTTATAATAAAACTGAA_4459	0	0	0	1	0.151	1.000000e+05	1.145106e-09
0	ATTTTAGTTATTTCGGTTCAGGTTAATTTGG_5128	0	0	0	1	0.113	1.000000e+05	2.152319e-09
0	ATTTTATAATTTGTAAAAAACGCTTGTCCAC_455	0	0	0	1	0.151	1.000000e+05	7.522726e-12
0	ATTTTATACAAACCTTTACAAAAATGAACTA_1712	0	0	0	1	0.189	1.000000e+05	8.382095e-11
0	ATTTTATATATTAGTTTCATTAGAAAAAATA_1953	0	0	0	1	0.113	1.000000e+05	3.988378e-10
0	ATTTTATCAATAAAAATTATATAATGTTAAA_3956	0	0	0	1	0.113	1.000000e+05	1.099414e-09
0	ATTTTATTTTTTCTAATGAAACTAATATATA_1952	0	0	0	1	0.113	1.000000e+05	3.988378e-10
0	ATTTTCAAATTAGTTGACAAAATTTGTTTTA_2532	0	0	0	1	0.113	1.000000e+05	9.021852e-10
0	ATTTTCACGTGTATCAATAATTTCTTGTATC_3480	0	0	0	1	0.113	1.000000e+05	5.298921e-10
0	ATTTTCACTTTAAGTGAGAACCCAGATGATC_3668	0	0	0	1	0.132	1.000000e+05	1.796653e-09
0	ATTTTCATTTTTGGATATTTAATAACCGACA_3531	0	0	0	1	0.170	1.000000e+05	1.325244e-09
0	ATTTTCTACTTTCTAATAATTTAAGTTACAG_1248	0	0	0	1	0.113	1.000000e+05	1.407819e-10
0	ATTTTCTAGGAATAAAGAATAGAATGTTTGG_694	0	0	0	1	0.132	1.000000e+05	2.440954e-11
0	ATTTTCTGTCAACATCTTAAGAATTCAATTA_1298	0	0	0	1	0.132	1.000000e+05	8.738478e-11
0	ATTTTGACATTTGAATTATTGAAACGGTTCA_407	0	0	0	1	0.113	1.000000e+05	8.036351e-12
0	ATTTTGATACAAAGTGAATCTAGACGCTATA_3121	0	0	0	1	0.113	1.000000e+05	6.315905e-10
0	ATTTTGGTGATTGAATAGGGAGAACTAACAC_1146	0	0	0	1	0.113	1.000000e+05	1.438093e-10
0	ATTTTGTGTAATTAAACCTTGGTTACAGATA_3895	0	0	0	1	0.113	1.000000e+05	1.768797e-09
0	ATTTTGTTAATTTGAAAGAATACTTGGAAAG_2510	0	0	0	1	0.113	1.000000e+05	4.203924e-10
0	ATTTTTATTTGATTCATGTTATTTTAAAAAA_1317	0	0	0	1	0.189	1.000000e+05	8.901487e-11
0	ATTTTTCTATCTATCACAACAGTCATCAAGC_1882	0	0	0	1	0.113	1.000000e+05	3.899985e-10
0	ATTTTTCTTTTTCAGGTAATAATTTTATGGG_1769	0	0	0	1	0.113	1.000000e+05	8.103446e-11
0	ATTTTTTCTAATGAAACTAATATATAAAATA_1947	0	0	0	1	0.113	1.000000e+05	3.988378e-10
0	ATTTTTTGTTCTTTATAGTGAAATCTTTTGA_1270	0	0	0	1	0.132	1.000000e+05	8.738478e-11
0	CAAAAAAACAAAACAAAAAACTGATCTTCGC_3405	0	0	0	1	0.170	1.000000e+05	6.444391e-10
0	CAAAAAAATACCTTAAAAAGAGGGAAAGAAA_3917	0	0	0	1	0.113	1.000000e+05	1.099414e-09
0	CAAAAAAATGTAAAATGTTAATTTCAAAATA_3449	0	0	0	1	0.132	1.000000e+05	5.696264e-10
0	CAAAAAACATTAGAATCATGCAGTGGATCCC_1987	0	0	0	1	0.113	1.000000e+05	1.407973e-10
0	CAAAAACAAGTTTTAGCTATCGATTTTTCCA_1353	0	0	0	1	0.151	1.000000e+05	1.135139e-10
0	CAAAAACATCCTCTGTTTCTCTCTTTTCATA_717	0	0	0	1	0.132	1.000000e+05	2.410279e-11
0	CAAAAACCTAAAAGAACAGACAGAGGAAGAA_2374	0	0	0	1	0.113	1.000000e+05	3.009362e-10
0	CAAAAAGAATAAATAAAATATTAGAGAATCA_3468	0	0	0	1	0.132	1.000000e+05	1.481701e-09
0	CAAAAAGATTGTTCTTCTCTAAAAACAACAC_1372	0	0	0	1	0.113	1.000000e+05	9.860081e-11
0	CAAAAAGGCAAATATTATGACCAAAAAAAAC_2040	0	0	0	1	0.113	1.000000e+05	3.975850e-10
0	CAAAACAAAACATTAAAACTTATATGAGAAC_3051	0	0	0	1	0.132	1.000000e+05	1.048025e-09
0	CAAAACTTTTTATGAGGAGTGTGGACTTTAC_179	0	0	0	1	0.170	1.000000e+05	9.446946e-13
0	CAAAAGAGAAATCAATACCATTAATCTGAAG_879	0	0	0	1	0.132	1.000000e+05	4.536701e-11
0	CAAAAGAGAAGTTCGGATAAAATATAACTAA_3624	0	0	0	1	0.132	1.000000e+05	1.705297e-09
0	CAAAAGATACCGTGCGTAGCAGAGGTACTGA_2423	0	0	0	1	0.887	1.000000e+05	3.193150e-10
0	CAAAAGCTCAAGCAACAATAATCCGAACAGA_3269	0	0	0	1	0.151	1.000000e+05	3.594203e-10
0	CAAAAGTATTAAGTCTAGTAAAGGGTTTGGA_8288	0	0	0	1	0.189	1.000000e+05	1.732569e-09
0	CAAAATACGTATAAACTACAAACCCTAACAA_1821	0	0	0	1	0.113	1.000000e+05	1.633304e-10
0	CAAAATATCTATTTGTTTACTTTTATTATTA_1813	0	0	0	1	0.113	1.000000e+05	1.923347e-10
0	CAAAATCATGGCTTATTTAATTTATTTTCAA_3439	0	0	0	1	0.132	1.000000e+05	1.247864e-09
0	CAAAATGTAAGAAATTGAAAGGCTTTCATTA_396	0	0	0	1	0.113	1.000000e+05	4.181626e-12
0	CAAACATTCTATTCTTTATTCCTAGAAAATA_676	0	0	0	1	0.132	1.000000e+05	2.440954e-11
0	CAAACCCTTTACTAGACTTAATACTTTTGTA_8289	0	0	0	1	0.189	1.000000e+05	1.732569e-09
0	CAAAGAAGCACTGTCTAAAAGCAGAGAGCGA_3036	0	0	0	1	0.132	1.000000e+05	1.132815e-09
0	CAAAGATTATCAAAGAAATTTCATAAAAACG_4618	0	0	0	1	0.208	1.000000e+05	9.026014e-10
0	CAAAGCGTTAGGTGACTTAACTTTCGTTAAA_494	0	0	0	1	0.113	1.000000e+05	2.216582e-11
0	CAAAGGAAAAAAACCATTTTGTGTCATCCCC_742	0	0	0	1	0.113	1.000000e+05	1.263381e-11
0	CAAAGGAATAATTTCATTATGCATGGCAAGA_3400	0	0	0	1	0.132	1.000000e+05	6.602304e-10
0	CAAAGTATCTTTTCATTTAAGGAATAAATTA_996	0	0	0	1	0.113	1.000000e+05	6.932531e-11
0	CAAAGTATTTATTAAGAATTTACGTTCTTGA_885	0	0	0	1	0.189	1.000000e+05	5.402502e-11
0	CAAAGTGAAAAGCCAATTGATTTGATATAAC_1335	0	0	0	1	0.132	1.000000e+05	9.178272e-11
0	CAAAGTGGTTGTTGATTCACTTTTAGTTATA_437	0	0	0	1	0.132	1.000000e+05	8.855890e-12
0	CAAATAACCATAAAATTAAGTAAATCAATTA_750	0	0	0	1	0.132	1.000000e+05	3.648983e-11
0	CAAATATACGAAAACAAGAGTAATTGTTTTC_1941	0	0	0	1	0.132	1.000000e+05	3.590086e-10
0	CAAATATCAATCATTATTGAAAAACGGTTTA_3544	0	0	0	1	0.113	1.000000e+05	1.913602e-09
0	CAAATATTAGTCCATAAGAATGTTAAAATAA_2517	0	0	0	1	0.113	1.000000e+05	4.203924e-10
0	CAAATATTTAATCATCTAGTGAACTGTGAAG_19	0	0	0	1	0.132	1.000000e+05	6.719716e-15
0	CAAATCAAAAGATTTCACTATAAAGAACAAA_1296	0	0	0	1	0.132	1.000000e+05	8.738478e-11
0	CAAATCAATTGGCTTTTCACTTTGCTTTCAA_1899	0	0	0	1	0.113	1.000000e+05	3.899985e-10
0	CAAATGACGGACAGACAATACAATTGCATAA_2536	0	0	0	1	0.113	1.000000e+05	7.334500e-10
0	CAAATTTTCAAAATTTAATTTTTCATGTCCA_418	0	0	0	1	0.151	1.000000e+05	6.052848e-12
0	CAACAAAAAACTAATCCAAGGAAAAGTGTTA_873	0	0	0	1	0.132	1.000000e+05	4.536701e-11
0	CAACAAGTATTTTATCAATAAAAATTATATA_3294	0	0	0	1	0.151	1.000000e+05	5.911107e-10
0	CAACAGTTTGAATTTTCATGGAAAAATTAAA_4773	0	0	0	1	0.132	1.000000e+05	2.067847e-09
0	CAACATAATTATAAGGTTCGATTAGTTAAGC_242	0	0	0	1	0.113	1.000000e+05	1.377731e-12
0	CAACATCAAACCCATTACAAGCCTTTTGTTC_2760	0	0	0	1	0.113	1.000000e+05	1.108528e-09
0	CAACCACAATTTTAGTGACAGATTTATAATA_374	0	0	0	1	0.113	1.000000e+05	4.917396e-12
0	CAACCTAATGCATTTTATTGATTTATTTGTA_2686	0	0	0	1	0.132	1.000000e+05	8.163397e-10
0	CAACTACATTGAAAATCAATGTTCAACCATC_690	0	0	0	1	0.132	1.000000e+05	2.440954e-11
0	CAACTTTGCTAGATTTTGGATTTTCACTTTC_4897	0	0	0	1	0.132	1.000000e+05	1.996086e-09
0	CAAGAAAATAAAATAAGTAAAATGTTATTCG_489	0	0	0	1	0.113	1.000000e+05	2.216582e-11
0	CAAGAACGTAAATTCTTAATAAATACTTTGA_886	0	0	0	1	0.189	1.000000e+05	5.402502e-11
0	CAAGAGAAAATATAAATTTGTTTTGTCGTAG_3467	0	0	0	1	0.113	1.000000e+05	1.370137e-09
0	CAAGAGTAATTGTTTTCCTATGACAAAAAAA_1	0	0	0	1	0.170	1.000000e+05	9.640944e-17
0	CAAGTGTAACATAAATAAATAACAAAATAAG_176	0	0	0	1	0.151	1.000000e+05	8.013807e-13
0	CAATAAAAATTCTTAACACTTTCAAGAATTA_2400	0	0	0	1	0.151	1.000000e+05	3.042745e-10
0	CAATAAAAGAACAGACCTTCTTAGTTAAGGA_2424	0	0	0	1	0.113	1.000000e+05	3.193150e-10
0	CAATAAATTAATAAATAGAGATGTCTGAAAA_1966	0	0	0	1	0.113	1.000000e+05	2.706641e-10
0	CAATATATAGACATTCGTATGGCTATTGTAC_4487	0	0	0	1	0.113	1.000000e+05	1.842966e-09
0	CAATATGAGATTCTAAGTGGAGCCACAATTA_1921	0	0	0	1	0.113	1.000000e+05	7.199549e-11
0	CAATATGATTATTTCTAGAAGAGGACATTAA_1100	0	0	0	1	0.113	1.000000e+05	1.309960e-10
0	CAATCAAACCATAATAACTCAACCCATATCG_4720	0	0	0	1	0.113	1.000000e+05	2.200599e-09
0	CAATCTTATCAAAATATTTTCGCGTAGACCC_3986	0	0	0	1	0.113	1.000000e+05	7.844982e-10
0	CAATCTTGATAGAATTATATCATCTTAGAAA_425	0	0	0	1	0.151	1.000000e+05	4.509318e-12
0	CAATGAGGCAAAACTTGTTGTGAAGCCCTAA_3	0	0	0	1	0.113	1.000000e+05	2.611846e-16
0	CAATGCAATATTTTTTGGATCAAGAAATATG_712	0	0	0	1	0.132	1.000000e+05	2.410279e-11
0	CAATGGTATGAATATAATAATTTATCCATTC_3161	0	0	0	1	0.132	1.000000e+05	1.184414e-09
0	CAATGTAATCTTTTGGCCAATAAATTTCTAC_1904	0	0	0	1	0.113	1.000000e+05	3.899985e-10
0	CAATTAATTTGCTAAATAAAACTTTTTGTTA_333	0	0	0	1	0.113	1.000000e+05	2.864886e-12
0	CAATTACAGAGTAGAAAGTGAAAATCCAAAA_1968	0	0	0	1	0.113	1.000000e+05	1.407973e-10
0	CAATTAGCTAAAACTTGTAAAAATTTATAAA_4615	0	0	0	1	0.151	1.000000e+05	2.188148e-09
0	CAATTGATTTGATATAACTTTATAGAATTAA_1894	0	0	0	1	0.113	1.000000e+05	3.899985e-10
0	CAATTGCGCATGGGTTTTGCACACCATCGAA_3567	0	0	0	1	0.113	1.000000e+05	1.200042e-09
0	CAATTTTATTTTTTCTAATGAAACTAATATA_1951	0	0	0	1	0.113	1.000000e+05	3.988378e-10
0	CAATTTTCTCTTATTAGTTTTTGTTTTCAAG_313	0	0	0	1	0.113	1.000000e+05	2.616109e-12
0	CAATTTTGTTAATTTGAAAGAATACTTGGAA_2524	0	0	0	1	0.113	1.000000e+05	4.203924e-10
0	CACAAAACACATGAAAGCATGAAACCCTGGA_1329	0	0	0	1	0.189	1.000000e+05	7.726912e-11
0	CACAATTTTAGTGACAGATTTATAATAAAAC_383	0	0	0	1	0.113	1.000000e+05	4.917396e-12
0	CACATAAAGTAAAAATTGTAAACCATTTTAA_165	0	0	0	1	0.113	1.000000e+05	7.917144e-13
0	CACATATGCCCCACCCTTTTTATCTCCATGC_4854	0	0	0	1	0.113	1.000000e+05	1.370056e-09
0	CACATGGCAAAATTCAATCTTTTTGCGTCGA_1251	0	0	0	1	0.113	1.000000e+05	1.407819e-10
0	CACATTAATAATTTCTGAGACGGCCAGAGAA_3969	0	0	0	1	0.132	1.000000e+05	1.376982e-09
0	CACCAACTACATTGAAAATCAATGTTCAACC_679	0	0	0	1	0.132	1.000000e+05	2.440954e-11
0	CACCACAGGAAAACCCTAAACCATAAAAAAA_3063	0	0	0	1	0.113	1.000000e+05	9.934582e-10
0	CACCATGCATGGAGATAAAAAGGGTGGGGCA_347	0	0	0	1	0.132	1.000000e+05	1.465227e-12
0	CACCCAAAAATTCATCTGTATAATCATTGCC_1257	0	0	0	1	0.113	1.000000e+05	1.407819e-10
0	CACCCTTTTTATCTCCATGCATGGTGAATTC_3646	0	0	0	1	0.113	1.000000e+05	7.992229e-10
0	CACTAAAATCCTACCCTTAAAAACTACACCC_414	0	0	0	1	0.151	1.000000e+05	8.365558e-12
0	CACTAAAATTGTGGTTGTTACTTAGATATCA_1273	0	0	0	1	0.132	1.000000e+05	8.738478e-11
0	CACTAGTATACGTAGTAGATAATTTATGATC_4094	0	0	0	1	0.151	1.000000e+05	9.729501e-10
0	CACTGTTTCTATATATCAAAAACCCATAACG_1778	0	0	0	1	0.132	1.000000e+05	2.212293e-10
0	CACTTTCCTTATTTTCGATCTTATCCTTATC_2388	0	0	0	1	0.132	1.000000e+05	3.435728e-10
0	CAGAAAGTGAATTTACCTAACCATATTGAAG_5342	0	0	0	1	0.132	1.000000e+05	1.931427e-09
0	CAGAAATCAGAATACTATATATGAAAAAAGA_3751	0	0	0	1	0.132	1.000000e+05	1.333051e-09
0	CAGAAATTTGGTCGATACTTTTATTTATTTA_2704	0	0	0	1	0.132	1.000000e+05	6.315616e-10
0	CAGAATATTATTTTGCGTCAATCTTTAAAAA_2585	0	0	0	1	0.113	1.000000e+05	5.632822e-10
0	CAGAATTAGTTATATTTTATCCGAACTTCTC_3620	0	0	0	1	0.132	1.000000e+05	1.705297e-09
0	CAGACAAAAAACATTAGAATCATGCAGTGGA_1991	0	0	0	1	0.113	1.000000e+05	1.407973e-10
0	CAGAGACATTAGTGTACAAATAACCATAAAA_3749	0	0	0	1	0.132	1.000000e+05	1.333051e-09
0	CAGATAATATGCCAGCAACTATTTTCTGAAG_2030	0	0	0	1	0.113	1.000000e+05	3.975850e-10
0	CAGATCTGAGATCACACTAAGGAGACCTTAA_3793	0	0	0	1	0.113	1.000000e+05	1.953034e-09
0	CAGATTATTTTTCAGTCAATCGGCCAATTAA_3392	0	0	0	1	0.189	1.000000e+05	9.079004e-10
0	CAGATTTGTTAAAATTAAATTGTATCGAAAC_3037	0	0	0	1	0.132	1.000000e+05	1.132815e-09
0	CAGCAAAAAGGCAAATATTATGACCAAAAAA_2026	0	0	0	1	0.113	1.000000e+05	3.975850e-10
0	CAGCAAAATGATTAAACTTTTAGCGACCAAA_2465	0	0	0	1	0.113	1.000000e+05	3.694174e-10
0	CAGCCCCGCCAAAAAAAGGTGGCTACGGATC_3385	0	0	0	1	0.113	1.000000e+05	1.349815e-09
0	CAGCGAGAACTAACGACTCCAAATCAAATTA_3276	0	0	0	1	0.132	1.000000e+05	1.012367e-09
0	CAGGGCATGCATCTATGAATTTTTTTACTAA_3477	0	0	0	1	0.113	1.000000e+05	5.298921e-10
0	CAGGGTTTCATGCTTTCATGTGTTTTGTGAA_1328	0	0	0	1	0.189	1.000000e+05	7.726912e-11
0	CAGTAATCTTGATTATTTGACTTTAATATTA_736	0	0	0	1	0.151	1.000000e+05	1.822056e-11
0	CAGTTTATTTTGATGGTAATATAAATCTATA_3291	0	0	0	1	0.151	1.000000e+05	7.660322e-10
0	CATAAAATTAAGTAAATCAATTATTGATGGG_1002	0	0	0	1	0.113	1.000000e+05	8.049618e-11
0	CATAAAATTATTACCTGAAAAAGAAAAATCA_1764	0	0	0	1	0.113	1.000000e+05	8.103446e-11
0	CATAAATAAGTTTTAGACAATTACAAATTGA_3106	0	0	0	1	0.113	1.000000e+05	6.315905e-10
0	CATAACTCACACGCATGTTCACTAAATAGAA_2035	0	0	0	1	0.113	1.000000e+05	3.975850e-10
0	CATAATTATAAGGTTCGATTAGTTAAGCTAA_240	0	0	0	1	0.113	1.000000e+05	1.377731e-12
0	CATACAAAATAAAACAATCTGATCAAGTATG_4012	0	0	0	1	0.132	1.000000e+05	1.789820e-09
0	CATACAAATAGTCACAAACTAGTCTTTTAAG_1926	0	0	0	1	0.113	1.000000e+05	1.586253e-10
0	CATACACTATACTAATTACCCAATCATACCG_3100	0	0	0	1	0.113	1.000000e+05	6.315905e-10
0	CATACTTCTTTGGTGGAGTTTGTTCACACTC_3805	0	0	0	1	0.113	1.000000e+05	1.998290e-09
0	CATAGAAACATGAATTCTTTTTAGGCCACCA_2002	0	0	0	1	0.113	1.000000e+05	4.539159e-10
0	CATAGAAAGTAATCAAACAATCTAAGGTTTC_984	0	0	0	1	0.151	1.000000e+05	9.744882e-11
0	CATATAAATTAGGCATGTTCAAAATAAATTA_1354	0	0	0	1	0.151	1.000000e+05	1.135139e-10
0	CATATGTATAATTTCCCATTGGAGCTAATAA_3603	0	0	0	1	0.132	1.000000e+05	1.254069e-09
0	CATATTATATGATTATTATATGTATATCTAC_2564	0	0	0	1	0.170	1.000000e+05	4.790704e-10
0	CATATTCAAACTTCCCTCTTATAATATATGA_3527	0	0	0	1	0.113	1.000000e+05	5.435378e-10
0	CATCACAGTGTTAATCTCTGGGATCTAACAG_2360	0	0	0	1	0.113	1.000000e+05	2.005473e-10
0	CATCACTAATGATTAGTGACTACTTCTTTTA_439	0	0	0	1	0.151	1.000000e+05	9.106426e-12
0	CATCATCATGAATGAGTTTCGTACTTGTACA_3502	0	0	0	1	0.113	1.000000e+05	9.946689e-10
0	CATCATCTTTTTACATTTTATACAAGTTTCG_304	0	0	0	1	0.113	1.000000e+05	1.848949e-12
0	CATCCCTAGCTAGAAGTAGCAATTCGTATTC_4867	0	0	0	1	0.113	1.000000e+05	6.194877e-10
0	CATCCTTGCAATTGCGACTTAAAAACCAGCC_3406	0	0	0	1	0.189	1.000000e+05	1.475431e-09
0	CATCGAAATTATGTTTCTTCCATTGAGAAAA_3453	0	0	0	1	0.113	1.000000e+05	1.258913e-09
0	CATCGAGGAAACTCTAGCTCGCTAATTAACA_3071	0	0	0	1	0.113	1.000000e+05	9.934582e-10
0	CATCTAAGTTTCTTTAACCGTGATCATCACC_867	0	0	0	1	0.113	1.000000e+05	8.319938e-11
0	CATCTGCTAAGAAACTAAACAATCAGAAGAC_1129	0	0	0	1	0.132	1.000000e+05	6.096422e-11
0	CATGATCGACCTACCTGCTTTTCTCTCATAA_3921	0	0	0	1	0.113	1.000000e+05	1.099414e-09
0	CATGATGGTTGTGGCTTCTGTTGTTCCAAAC_3975	0	0	0	1	0.132	1.000000e+05	1.337848e-09
0	CATGCGGAAGTCTTACCACTGTTGAAGAATC_2499	0	0	0	1	0.151	1.000000e+05	2.857030e-10
0	CATGGAGAGTCTTTGGCTTTAAAAACCATCA_2589	0	0	0	1	0.132	1.000000e+05	6.643337e-10
0	CATGGAGATAAAAAGGGTGGGGCATATGTGG_4842	0	0	0	1	0.113	1.000000e+05	1.370056e-09
0	CATGGCAAAATTCAATCTTTTTGCGTCGAAA_1249	0	0	0	1	0.113	1.000000e+05	1.407819e-10
0	CATGGCTGGTTTTTAAGTCGCAATTGCAAGG_2578	0	0	0	1	0.170	1.000000e+05	8.012814e-10
0	CATGTGTAAATCCAGAAAATGTAAATATAAG_2086	0	0	0	1	0.132	1.000000e+05	3.163867e-10
0	CATGTTTTGTTGATCATTTACTAGGATTTTA_3260	0	0	0	1	0.151	1.000000e+05	1.153865e-09
0	CATTAATACACACATAGGGGTTTTTTTCTCC_1919	0	0	0	1	0.113	1.000000e+05	2.318736e-10
0	CATTAATTAGTCGAAGGACATGACGATGATA_3451	0	0	0	1	0.151	1.000000e+05	1.245201e-09
0	CATTAATTATTAAGAATTTTATCAACTACAA_453	0	0	0	1	0.132	1.000000e+05	1.835417e-11
0	CATTAGGTTGTGTTTGGTTTTACCATTATTA_3872	0	0	0	1	0.113	1.000000e+05	1.768797e-09
0	CATTATACCATTATTAGAATATATTGCTTCA_1938	0	0	0	1	0.189	1.000000e+05	1.103486e-10
0	CATTCACTTAATAGTTAATATACATCTATTC_2432	0	0	0	1	0.132	1.000000e+05	4.221838e-10
0	CATTCATGATCGACCTACCTGCTTTTCTCTC_3953	0	0	0	1	0.113	1.000000e+05	1.099414e-09
0	CATTCTAAAGGCCACATAGCATGTATAGAGC_3080	0	0	0	1	0.113	1.000000e+05	9.934582e-10
0	CATTCTATTCTTTATTCCTAGAAAATATAAA_682	0	0	0	1	0.132	1.000000e+05	2.440954e-11
0	CATTCTGAAGCAATATATTCTAATAATGGTA_1937	0	0	0	1	0.189	1.000000e+05	1.103486e-10
0	CATTGTTTTCAGGTGAACTATAACCAGGGAA_1770	0	0	0	1	0.113	1.000000e+05	1.281431e-10
0	CATTTAAATGATTAAATGGGTTTTGGGACCC_3564	0	0	0	1	0.113	1.000000e+05	1.200042e-09
0	CATTTCCAGTATATAGGCATTTACCATATAG_3303	0	0	0	1	0.151	1.000000e+05	6.832737e-10
0	CATTTCTCCTTAGTTGATACTACGGAGAATA_433	0	0	0	1	0.132	1.000000e+05	9.790478e-12
0	CATTTTATAATTTGTAAAAAACGCTTGTCCA_456	0	0	0	1	0.151	1.000000e+05	7.522726e-12
0	CATTTTCAATCGATGAGATTAATAAAGAAAC_3028	0	0	0	1	0.170	1.000000e+05	9.007985e-10
0	CATTTTCATTAAACTGAATTATTGTTTAAAG_3292	0	0	0	1	0.113	1.000000e+05	1.117360e-09
0	CATTTTCTACTTTCTAATAATTTAAGTTACA_1245	0	0	0	1	0.113	1.000000e+05	1.407819e-10
0	CCAAAAACCTAAAAGAACAGACAGAGGAAGA_431	0	0	0	1	0.132	1.000000e+05	1.005760e-11
0	CCAAAAAGATTGTTCTTCTCTAAAAACAACA_1370	0	0	0	1	0.113	1.000000e+05	9.860081e-11
0	CCAAAATACGTATAAACTACAAACCCTAACA_1825	0	0	0	1	0.113	1.000000e+05	1.633304e-10
0	CCAAAGATTATCAAAGAAATTTCATAAAAAC_4616	0	0	0	1	0.208	1.000000e+05	9.026014e-10
0	CCAAATTGTTATTCATTTAATTTATTCTAAC_3272	0	0	0	1	0.132	1.000000e+05	8.753773e-10
0	CCAAGTAGAGTTGACAAATTAATAAGGGTTA_1163	0	0	0	1	0.132	1.000000e+05	8.552342e-11
0	CCAAGTATTCTTTCAAATTAACAAAATTGTC_2518	0	0	0	1	0.113	1.000000e+05	4.203924e-10
0	CCAATAGAATAATAAATTAACATTGATAATC_4792	0	0	0	1	0.113	1.000000e+05	5.634134e-10
0	CCAATCCATGCATGGTATACAAAAGAAATAC_2563	0	0	0	1	0.132	1.000000e+05	1.486500e-10
0	CCAATCTTGATAGAATTATATCATCTTAGAA_423	0	0	0	1	0.151	1.000000e+05	4.509318e-12
0	CCAATGTAATCTTTTGGCCAATAAATTTCTA_1891	0	0	0	1	0.113	1.000000e+05	3.899985e-10
0	CCAATTGATTTGATATAACTTTATAGAATTA_1880	0	0	0	1	0.113	1.000000e+05	3.899985e-10
0	CCACAATCATTCATTTAAAACTTGCAATCTA_2364	0	0	0	1	0.113	1.000000e+05	3.009362e-10
0	CCACAATTTTAGTGACAGATTTATAATAAAA_380	0	0	0	1	0.113	1.000000e+05	4.917396e-12
0	CCACAGGAAAACCCTAAACCATAAAAAAAAA_1912	0	0	0	1	0.151	1.000000e+05	2.325796e-10
0	CCACATGGCAAAATTCAATCTTTTTGCGTCG_1247	0	0	0	1	0.113	1.000000e+05	1.407819e-10
0	CCAGGGTTTCATGCTTTCATGTGTTTTGTGA_1327	0	0	0	1	0.189	1.000000e+05	7.726912e-11
0	CCAGTATATAGGCATTTACCATATAGAAAAA_3577	0	0	0	1	0.170	1.000000e+05	1.153080e-09
0	CCATAAAATTAAGTAAATCAATTATTGATGG_1003	0	0	0	1	0.113	1.000000e+05	8.049618e-11
0	CCATAAAATTATTACCTGAAAAAGAAAAATC_2492	0	0	0	1	0.132	1.000000e+05	2.905517e-10
0	CCATAATTGTAGTTGATAAAATTCTTAATAA_1798	0	0	0	1	0.151	1.000000e+05	2.082517e-10
0	CCATACGTTTCAAGAGTGATTATAATATGAA_2583	0	0	0	1	0.113	1.000000e+05	5.632822e-10
0	CCATGCATGGAGATAAAAAGGGTGGGGCATA_348	0	0	0	1	0.132	1.000000e+05	1.465227e-12
0	CCATGGAGAGTCTTTGGCTTTAAAAACCATC_3765	0	0	0	1	0.132	1.000000e+05	1.614744e-09
0	CCATTTTCAATCGATGAGATTAATAAAGAAA_3027	0	0	0	1	0.170	1.000000e+05	9.007985e-10
0	CCATTTTGTGTAATTAAACCTTGGTTACAGA_3886	0	0	0	1	0.113	1.000000e+05	1.768797e-09
0	CCCAAAAAAAAAGTCAAATCTATATATAACG_3167	0	0	0	1	0.132	1.000000e+05	1.184414e-09
0	CCCAAACATAAACCAGAAGTATAAAATCTTA_2383	0	0	0	1	0.113	1.000000e+05	3.009362e-10
0	CCCAAACATTCTATTCTTTATTCCTAGAAAA_677	0	0	0	1	0.132	1.000000e+05	2.440954e-11
0	CCCAAATTGTTATTCATTTAATTTATTCTAA_3275	0	0	0	1	0.132	1.000000e+05	8.753773e-10
0	CCCAACCAGACAAAAAACATTAGAATCATGC_1925	0	0	0	1	0.151	1.000000e+05	2.307749e-10
0	CCCATTTTCAATCGATGAGATTAATAAAGAA_3029	0	0	0	1	0.170	1.000000e+05	9.007985e-10
0	CCCCACCCTTTTTATCTCCATGCATGGTGAA_350	0	0	0	1	0.132	1.000000e+05	1.465227e-12
0	CCCTGGTTATAGTTCACCTGAAAACAATGAG_1771	0	0	0	1	0.113	1.000000e+05	1.281431e-10
0	CCCTTGACATTTTGAATTTTTTTATCAAATA_6138	0	0	0	1	0.132	1.000000e+05	2.081667e-09
0	CCCTTTTTAGAAACCAATGAGACCCTTTTTC_2480	0	0	0	1	0.113	1.000000e+05	6.047356e-10
0	CCCTTTTTATCTCCATGCATGGTGAATTCGG_3648	0	0	0	1	0.113	1.000000e+05	7.992229e-10
0	CCGATCCAAACCGTAGATATGACGACTATCG_6288	0	0	0	1	0.113	1.000000e+05	2.170795e-09
0	CCGTTAGAAAATACCTTTAAAAAGAGTAAAC_3075	0	0	0	1	0.113	1.000000e+05	9.934582e-10
0	CCGTTTTTTGTATGTTAAAAAGTAAATTAGC_3437	0	0	0	1	0.113	1.000000e+05	3.676805e-10
0	CCTAATGCATTTTATTGATTTATTTGTACAG_2695	0	0	0	1	0.132	1.000000e+05	8.163397e-10
0	CCTAGTTTGTAATACTTGGGAACAACATTCA_1993	0	0	0	1	0.113	1.000000e+05	6.254351e-10
0	CCTATTTTAGATAGAAATAAAATAAAAGCTA_1905	0	0	0	1	0.113	1.000000e+05	3.899985e-10
0	CCTCTGTTTCTTCTTCATGGAGACTTGAAAG_3937	0	0	0	1	0.113	1.000000e+05	1.099414e-09
0	CCTGTTTAACATTATATAATTTTTATTGATA_3947	0	0	0	1	0.113	1.000000e+05	1.099414e-09
0	CCTTGACATTTTGAATTTTTTTATCAAATAA_6137	0	0	0	1	0.132	1.000000e+05	2.081667e-09
0	CCTTTAAAAGTTCTCTTTTTGTGATCTAAGA_3565	0	0	0	1	0.113	1.000000e+05	1.200042e-09
0	CCTTTGGAAATTTAGATACAAGAATGCCAAG_1344	0	0	0	1	0.113	1.000000e+05	1.194281e-10
0	CGAAAATATTTTGATAAGATTGTTTGTTATA_723	0	0	0	1	0.132	1.000000e+05	5.709622e-12
0	CGAAAATCTATTGATCTTCAATTTTTTAACG_2052	0	0	0	1	0.113	1.000000e+05	6.457565e-10
0	CGAAACAAGTTTGGGTTTTGTTAAGGACAAA_2471	0	0	0	1	0.113	1.000000e+05	5.752067e-10
0	CGAATACTTCACAGTTCACTAGATGATTAAA_129	0	0	0	1	0.151	1.000000e+05	5.023384e-14
0	CGACAGACTCGAGAGATTATAAAAAGGCATC_3382	0	0	0	1	0.113	1.000000e+05	1.349815e-09
0	CGAGTAGATTTTTACAGATATATTAATAGAA_4660	0	0	0	1	0.151	1.000000e+05	2.052281e-09
0	CGATTAATGTTTGATTTTTCTTCTTTTTTGA_1715	0	0	0	1	0.189	1.000000e+05	8.382095e-11
0	CGCACTCTTCATGGCTTATAACACTATAAAA_358	0	0	0	1	0.113	1.000000e+05	5.132300e-12
0	CGCAGTGATGATTCCAAGGAATTAGACAAAC_4781	0	0	0	1	0.113	1.000000e+05	7.785844e-10
0	CGCGAAAATATTTTGATAAGATTGTTTGTTA_726	0	0	0	1	0.132	1.000000e+05	5.709622e-12
0	CGCTCTCTGCTTTTAGACAGTGCTTCTTTGA_3042	0	0	0	1	0.132	1.000000e+05	1.132815e-09
0	CGCTTTAATATCATCATCATTATTGTTTACG_1145	0	0	0	1	0.113	1.000000e+05	1.438093e-10
0	CGGGGTTTCTCTAAAACCACTTGGGTCTAAA_2672	0	0	0	1	0.132	1.000000e+05	7.983268e-10
0	CGGTGATTAAAGTTAAGAATTGTAGAGTTAA_4050	0	0	0	1	0.189	1.000000e+05	1.706314e-09
0	CGTATAACCGAAACTTGTATAAAATGTAAAA_2702	0	0	0	1	0.132	1.000000e+05	6.315616e-10
0	CGTATTAATATAGTTTAGCAACTAAAAGAAG_4715	0	0	0	1	0.170	1.000000e+05	1.128291e-09
0	CGTATTAATTATAATTTTTTGTATTGTAGAA_3596	0	0	0	1	0.208	1.000000e+05	7.268081e-10
0	CGTCTCATGACCCAACTTATCAGCTCTTGCA_1817	0	0	0	1	0.113	1.000000e+05	2.856244e-10
0	CGTGAATCAACAAAGCAGATTAATAATAAAA_3980	0	0	0	1	0.132	1.000000e+05	1.337848e-09
0	CGTGGACAAGCGTTTTTTACAAATTATAAAA_329	0	0	0	1	0.132	1.000000e+05	8.803861e-13
0	CGTTAGAAAATACCTTTAAAAAGAGTAAACC_3061	0	0	0	1	0.113	1.000000e+05	9.934582e-10
0	CGTTGTAAAACTTTGGAAAAATCGATAGCTA_2612	0	0	0	1	0.170	1.000000e+05	5.624200e-10
0	CGTTTCACCAATATTTTTCATTAATTATTGA_2487	0	0	0	1	0.132	1.000000e+05	2.905517e-10
0	CGTTTCTAGATTTTTTTTGATGAAAATAAAC_4455	0	0	0	1	0.151	1.000000e+05	7.051581e-10
0	CTAAAATTGTGGTTGTTACTTAGATATCAAA_1311	0	0	0	1	0.132	1.000000e+05	8.738478e-11
0	CTAAAGATCCCATCAAAAACTTTGAATCAAC_3178	0	0	0	1	0.170	1.000000e+05	1.275326e-09
0	CTAAATCATATATATCGAAAACTTTACCCAG_967	0	0	0	1	0.132	1.000000e+05	5.250032e-11
0	CTAAGAAACTAAACAATCAGAAGACCAAAGA_1126	0	0	0	1	0.132	1.000000e+05	6.096422e-11
0	CTAAGAACACTCACAAAGACCAATTAAACTA_4522	0	0	0	1	0.132	1.000000e+05	2.080841e-09
0	CTAAGATGATATAATTCTATCAAGATTGGTC_424	0	0	0	1	0.151	1.000000e+05	4.509318e-12
0	CTAATATTGAAGATGAATGTGAATCAAAAGA_2546	0	0	0	1	0.113	1.000000e+05	7.334500e-10
0	CTAATGCATTTTATTGATTTATTTGTACAGC_2689	0	0	0	1	0.132	1.000000e+05	8.163397e-10
0	CTAATTTATTTAGACATGTGTAAATCCAGAA_678	0	0	0	1	0.132	1.000000e+05	2.440954e-11
0	CTACAATACAAAAAATTATAATTAATACGAA_3315	0	0	0	1	0.226	1.000000e+05	5.799489e-10
0	CTACAATTCATGTGACTTACCAGTCGTCACA_1111	0	0	0	1	0.113	1.000000e+05	1.309960e-10
0	CTACAGAAAGTTTAGACCTTTAGCGTTTTTA_2622	0	0	0	1	0.113	1.000000e+05	7.251351e-10
0	CTACATAATATATCATAGATAGTTTCCCCTA_5310	0	0	0	1	0.132	1.000000e+05	1.545964e-09
0	CTACATATAGCATCCGAGAGCTTATTTTTCA_680	0	0	0	1	0.132	1.000000e+05	2.440954e-11
0	CTACTAAAAACAAATAGAATTTTGATATACA_1320	0	0	0	1	0.113	1.000000e+05	1.153914e-10
0	CTACTTTTGCTTTTTACATTATGTCATACTA_3085	0	0	0	1	0.113	1.000000e+05	6.315905e-10
0	CTAGCCGATTGGTAAACAAACTGTAGAATTC_2382	0	0	0	1	0.113	1.000000e+05	3.009362e-10
0	CTAGGTTTGCACTGTTTCTATATATCAAAAA_1779	0	0	0	1	0.132	1.000000e+05	2.212293e-10
0	CTATATATTACTAGAAAATAGAAAATGAAAC_1812	0	0	0	1	0.113	1.000000e+05	2.168569e-10
0	CTATATATTCTTTAGATTTTATAAGAAATAA_3966	0	0	0	1	0.132	1.000000e+05	1.415276e-09
0	CTATATCTAAACCCTAAACCCTAAACTTTAA_5350	0	0	0	1	0.151	1.000000e+05	1.900332e-09
0	CTATCAATAATTAATGAAAAATATTGGTGAA_2489	0	0	0	1	0.132	1.000000e+05	2.905517e-10
0	CTATGGAAAGAAATTCTTTAAGATTGGTTAA_2370	0	0	0	1	0.113	1.000000e+05	3.009362e-10
0	CTATGTATATATACATTTAAGAATCTGTGAC_393	0	0	0	1	0.113	1.000000e+05	4.181626e-12
0	CTATGTTTTAACTAGATATTGTCTAATAGTA_861	0	0	0	1	0.151	1.000000e+05	5.313469e-11
0	CTATTAATAAGAAAATAATTCACTTAATCTA_4476	0	0	0	1	0.113	1.000000e+05	8.487148e-10
0	CTATTAGACAATATCTAGTTAAAACATAGCA_862	0	0	0	1	0.151	1.000000e+05	5.313469e-11
0	CTATTTATATTTCCAATTAAATGTCCAACTA_2037	0	0	0	1	0.113	1.000000e+05	3.975850e-10
0	CTATTTCTATTCAGAAAATGGAATCTAGAGA_10644	0	0	0	1	0.132	1.000000e+05	1.203857e-09
0	CTATTTTAGATAGAAATAAAATAAAAGCTAA_1902	0	0	0	1	0.113	1.000000e+05	3.899985e-10
0	CTCAATTTACTAGCCAAAACAATTTCCACAA_1018	0	0	0	1	0.113	1.000000e+05	5.889199e-11
0	CTCATCAATTGCTCATTAAATTAATTAAAAG_1998	0	0	0	1	0.113	1.000000e+05	4.539159e-10
0	CTCCATGCATGGTGAATTCGGTTATACATCA_3641	0	0	0	1	0.113	1.000000e+05	7.992229e-10
0	CTCCCAAAACTATGGGCAAGAGTCATTATTA_710	0	0	0	1	0.132	1.000000e+05	2.410279e-11
0	CTCGGTGACGGGTTTGTCTATCTAAGCCTAC_2572	0	0	0	1	0.113	1.000000e+05	8.178589e-10
0	CTCGTTGTTTATATGATTAAATCATTTATTA_5445	0	0	0	1	0.170	1.000000e+05	1.907236e-09
0	CTCTAATAATAGCCATATCACATCATAGCCA_3245	0	0	0	1	0.151	1.000000e+05	5.441358e-10
0	CTCTAGTAATCTTAGCTATAGGCATAGAGAG_3472	0	0	0	1	0.132	1.000000e+05	1.301929e-09
0	CTCTCATTCGTAGCGCGTGATCATCATCGAC_3102	0	0	0	1	0.113	1.000000e+05	6.315905e-10
0	CTCTCTCTTACACTTTTACAGTTAAAAGTTA_3657	0	0	0	1	0.170	1.000000e+05	1.050733e-09
0	CTCTCTTAAGGTCTCCTTAGTGTGATCTCAG_3794	0	0	0	1	0.113	1.000000e+05	1.953034e-09
0	CTCTCTTACACTTTTACAGTTAAAAGTTACA_3655	0	0	0	1	0.170	1.000000e+05	1.050733e-09
0	CTCTGGAGTTTATTCATTGATTAAACTAATA_353	0	0	0	1	0.113	1.000000e+05	2.616774e-12
0	CTCTGTCAAGTAAAACCTAGTCCAATTAAAA_702	0	0	0	1	0.132	1.000000e+05	2.410279e-11
0	CTCTGTTTCTTCTTCATGGAGACTTGAAAGC_3965	0	0	0	1	0.113	1.000000e+05	1.099414e-09
0	CTCTTTTATTATTAATCTGCTTTGTTGATTC_2528	0	0	0	1	0.113	1.000000e+05	4.203924e-10
0	CTCTTTTTGGATTCATTCATACTTATTATTA_337	0	0	0	1	0.132	1.000000e+05	7.824210e-13
0	CTGAGCTGGTAATTAACTAATAGTGGTATAA_2019	0	0	0	1	0.113	1.000000e+05	2.679681e-10
0	CTGCAAAACGTTATTTCTAAAACATTTGTAC_3743	0	0	0	1	0.132	1.000000e+05	1.333051e-09
0	CTGCTAAGAAACTAAACAATCAGAAGACCAA_1133	0	0	0	1	0.132	1.000000e+05	6.096422e-11
0	CTGGAGTTTATTCATTGATTAAACTAATAAA_356	0	0	0	1	0.113	1.000000e+05	2.616774e-12
0	CTGGCAATTATTGGTTTTCTTAGTTTTATAA_3390	0	0	0	1	0.113	1.000000e+05	1.349815e-09
0	CTGGGTTCTCACTTAAAGTGAAAATGATTTA_3671	0	0	0	1	0.132	1.000000e+05	1.796653e-09
0	CTGGTACCGATGACTATTTCTCTTTATTTAA_1368	0	0	0	1	0.226	1.000000e+05	1.275722e-10
0	CTGGTCTATATAATACTTATGTAATCAATCA_3572	0	0	0	1	0.170	1.000000e+05	8.107164e-10
0	CTGTAACCAAGGTTTAATTACACAAAATGGC_3883	0	0	0	1	0.113	1.000000e+05	1.768797e-09
0	CTGTCAAAAAATGCCAAACAAAAAACTCCCA_3809	0	0	0	1	0.264	1.000000e+05	1.556229e-09
0	CTGTCAACATCTTAAGAATTCAATTAACAAA_1307	0	0	0	1	0.132	1.000000e+05	8.738478e-11
0	CTGTTGTTTCTGCCTTTTATTTATTTGTCCC_2678	0	0	0	1	0.132	1.000000e+05	7.983268e-10
0	CTGTTTAACATTATATAATTTTTATTGATAA_3941	0	0	0	1	0.113	1.000000e+05	1.099414e-09
0	CTGTTTCTATATATCAAAAACCCATAACGCA_1774	0	0	0	1	0.132	1.000000e+05	2.212293e-10
0	CTGTTTTTTTAGCGTCTTAGCATTTTCTCTC_720	0	0	0	1	0.132	1.000000e+05	2.410279e-11
0	CTTAAACAAATGTTTTCAAATTGCTATATAA_371	0	0	0	1	0.113	1.000000e+05	4.917396e-12
0	CTTAACCAATCTTAAAGAATTTCTTTCCATA_2375	0	0	0	1	0.113	1.000000e+05	3.009362e-10
0	CTTAACTAAGAAGGTCTGTTCTTTTATTGTC_2428	0	0	0	1	0.113	1.000000e+05	3.193150e-10
0	CTTAACTCTACAATTCTTAACTTTAATCACC_4049	0	0	0	1	0.189	1.000000e+05	1.706314e-09
0	CTTAGAAAACAAAAGATACGTACTTCGACAA_3305	0	0	0	1	0.151	1.000000e+05	6.832737e-10
0	CTTAGATCACAAAAAGAGAACTTTTAAAGGA_3562	0	0	0	1	0.113	1.000000e+05	1.200042e-09
0	CTTATCTTCCTCTACTTAATTCTTCTAACAA_3503	0	0	0	1	0.132	1.000000e+05	6.827606e-10
0	CTTATTTATAGAAAATGCCATCTTGTCTAAA_3925	0	0	0	1	0.113	1.000000e+05	1.099414e-09
0	CTTATTTCAAATTTTCAAAATTTAATTTTTC_3517	0	0	0	1	0.170	1.000000e+05	1.074744e-09
0	CTTATTTCTTATAAAATCTAAAGAATATATA_3967	0	0	0	1	0.132	1.000000e+05	1.415276e-09
0	CTTCAATTTATTTTCTGTCAACATCTTAAGA_1297	0	0	0	1	0.132	1.000000e+05	8.738478e-11
0	CTTCTACATAATATATCATAGATAGTTTCCC_5311	0	0	0	1	0.132	1.000000e+05	1.545964e-09
0	CTTCTTGATAATGAAAAATGTATAGACATTA_1267	0	0	0	1	0.113	1.000000e+05	9.318927e-11
0	CTTCTTTTAAGATGCCAACTCTCTTTTCACA_3874	0	0	0	1	0.113	1.000000e+05	1.768797e-09
0	CTTCTTTTTTCATATATAGTATTCTGATTTC_3748	0	0	0	1	0.132	1.000000e+05	1.333051e-09
0	CTTGAAATTTTGGAAACTAGGGTTCTTGTTA_1950	0	0	0	1	0.113	1.000000e+05	3.988378e-10
0	CTTGATCAGATTGTTTTATTTTGTATGAAAC_4008	0	0	0	1	0.132	1.000000e+05	1.789820e-09
0	CTTGGAAAATGATGATTGAGATATTAAATAA_3489	0	0	0	1	0.868	1.000000e+05	7.342230e-10
0	CTTTAAAAGTTGACAAGGTGCTAATCCCTCA_4633	0	0	0	1	0.151	1.000000e+05	1.961163e-09
0	CTTTAAAGATGTGAAAAGGAGAGGAGCAAAA_3120	0	0	0	1	0.113	1.000000e+05	6.315905e-10
0	CTTTAAGTGAGAACCCAGATGATCAAAGTCA_3672	0	0	0	1	0.132	1.000000e+05	1.796653e-09
0	CTTTAATATCATCATCATTATTGTTTACGTA_1150	0	0	0	1	0.113	1.000000e+05	1.438093e-10
0	CTTTACGTAAATATTAATTATATTATAGCTA_3317	0	0	0	1	0.132	1.000000e+05	1.045684e-09
0	CTTTAGATTTTAGAGGGCAAGATCTGAGAAA_4525	0	0	0	1	0.151	1.000000e+05	2.193993e-09
0	CTTTATAGTCTATACCATAACTATTTCATTA_3321	0	0	0	1	0.208	1.000000e+05	1.163457e-09
0	CTTTCAAAACTTCAATTCTAATATTTATCAA_2454	0	0	0	1	0.170	1.000000e+05	2.409233e-10
0	CTTTCCCTCTTTTTAAGGTATTTTTTTGTTA_3963	0	0	0	1	0.113	1.000000e+05	1.099414e-09
0	CTTTGAACTGTATAAAAACCAACATTTAAAA_2484	0	0	0	1	0.151	1.000000e+05	7.485970e-10
0	CTTTGATCATCTGGGTTCTCACTTAAAGTGA_3658	0	0	0	1	0.132	1.000000e+05	1.796653e-09
0	CTTTGGTCTTCTGATTGTTTAGTTTCTTAGC_1137	0	0	0	1	0.132	1.000000e+05	6.096422e-11
0	CTTTGTGATCAATTCCTTAATTTAATGCAAA_1996	0	0	0	1	0.113	1.000000e+05	2.052582e-10
0	CTTTGTTTGAAAGCCTGCCATAACCAACACA_1250	0	0	0	1	0.113	1.000000e+05	1.407819e-10
0	CTTTTATGAGTTTACGACTCAAAGAATGTCA_1371	0	0	0	1	0.113	1.000000e+05	9.860081e-11
0	CTTTTATTATTAATCTGCTTTGTTGATTCAC_3974	0	0	0	1	0.132	1.000000e+05	1.337848e-09
0	CTTTTATTTTATTTCTATCTAAAATAGGCTA_1909	0	0	0	1	0.113	1.000000e+05	3.899985e-10
0	CTTTTGCATTAAATTAAGGAATTGATCACAA_415	0	0	0	1	0.132	1.000000e+05	7.210380e-12
0	CTTTTGCTTTTTACATTATGTCATACTACCA_3115	0	0	0	1	0.113	1.000000e+05	6.315905e-10
0	CTTTTGGGTTAAACTTCCTGCCTCTCCCTTC_1723	0	0	0	1	0.132	1.000000e+05	9.835380e-11
0	CTTTTGTTATTATTTACGAAAAAAGTATAAA_1907	0	0	0	1	0.113	1.000000e+05	3.899985e-10
0	CTTTTTACATTTTATACAAGTTTCGGTTATA_457	0	0	0	1	0.151	1.000000e+05	8.844568e-12
0	CTTTTTGGATTCATTCATACTTATTATTATC_427	0	0	0	1	0.151	1.000000e+05	3.808431e-12
0	CTTTTTGGGTTCACCGTTCATTTTAATAGAA_3499	0	0	0	1	0.132	1.000000e+05	1.295351e-09
0	CTTTTTGTAATTACTATTGTTTTATCAGCAA_3625	0	0	0	1	0.132	1.000000e+05	1.705297e-09
0	CTTTTTTAAAATAACATGAATCAAATAAAAA_1319	0	0	0	1	0.189	1.000000e+05	8.901487e-11
0	CTTTTTTCATATATAGTATTCTGATTTCTGA_3756	0	0	0	1	0.132	1.000000e+05	1.333051e-09
0	CTTTTTTTTTAATTGACAGATACACGAGAAC_4883	0	0	0	1	0.132	1.000000e+05	1.851454e-09
0	GAAAAATCAACCAATAAAAATAAAAATGGCA_5424	0	0	0	1	0.113	1.000000e+05	1.710583e-09
0	GAAAACAAAAGATACGTACTTCGACAAATGA_3299	0	0	0	1	0.151	1.000000e+05	6.832737e-10
0	GAAAACGTGAATCAACAAAGCAGATTAATAA_3979	0	0	0	1	0.132	1.000000e+05	1.337848e-09
0	GAAAAGAAAAGAAGAGATCAGATTCTTCTTC_1928	0	0	0	1	0.132	1.000000e+05	3.095575e-10
0	GAAAAGGAAACTTCATGAAAAGAAAACCTCA_1849	0	0	0	1	0.113	1.000000e+05	2.441738e-10
0	GAAAATATTTTGATAAGATTGTTTGTTATAA_722	0	0	0	1	0.132	1.000000e+05	5.709622e-12
0	GAAAATCTATACAATGTTTTGACCTTTGAGA_2436	0	0	0	1	0.208	1.000000e+05	5.603211e-10
0	GAAAATCTATTGATCTTCAATTTTTTAACGA_2046	0	0	0	1	0.113	1.000000e+05	6.457565e-10
0	GAAAATGATGATTGAGATATTAAATAATCCA_3492	0	0	0	1	0.868	1.000000e+05	7.342230e-10
0	GAAAATGTTTTTGTATTCCAATCACATGAAA_2438	0	0	0	1	0.113	1.000000e+05	3.934488e-10
0	GAAAATTAATGGTAATTTGCTTAATTGACCA_2570	0	0	0	1	0.170	1.000000e+05	4.790704e-10
0	GAAAATTTATGTTTTCTCGACAGCCTAATGC_4608	0	0	0	1	0.151	1.000000e+05	2.143397e-09
0	GAAACTAAACAATCAGAAGACCAAAGAACAA_1125	0	0	0	1	0.132	1.000000e+05	6.096422e-11
0	GAAACTATCTATGATATATTATGTAGAAGAA_5304	0	0	0	1	0.132	1.000000e+05	1.545964e-09
0	GAAAGACCATTCCAATATTATTACTTCTTCC_2008	0	0	0	1	0.113	1.000000e+05	4.539159e-10
0	GAAAGGAAACAATATTATTAATTTTTAGAAA_5126	0	0	0	1	0.113	1.000000e+05	2.152319e-09
0	GAAAGTAATCAAACAATCTAAGGTTTCAATA_993	0	0	0	1	0.151	1.000000e+05	9.744882e-11
0	GAAAGTGAATTTACCTAACCATATTGAAGAA_5348	0	0	0	1	0.132	1.000000e+05	1.931427e-09
0	GAAATTGTTTTGGCTAGTAAATTGAGATCTC_1019	0	0	0	1	0.113	1.000000e+05	5.889199e-11
0	GAAATTTGAAAGAGAAGTGAACATTAGGGAA_5305	0	0	0	1	0.132	1.000000e+05	1.545964e-09
0	GAAATTTGAAGAAAAAAAAGTCTCAAGTATC_3636	0	0	0	1	0.132	1.000000e+05	1.551752e-09
0	GAAATTTTGGAAACTAGGGTTCTTGTTATAA_1955	0	0	0	1	0.113	1.000000e+05	3.988378e-10
0	GAACAGAGACATTAGTGTACAAATAACCATA_3745	0	0	0	1	0.132	1.000000e+05	1.333051e-09
0	GAACCGGGCGAACAAAAAAGGAAAAGACAAA_3271	0	0	0	1	0.132	1.000000e+05	8.753773e-10
0	GAACCTATGAAATGATGGTATTCTTATTTTA_3943	0	0	0	1	0.113	1.000000e+05	1.099414e-09
0	GAACGAGTAGATTTTTACAGATATATTAATA_4659	0	0	0	1	0.151	1.000000e+05	2.052281e-09
0	GAAGGAACAAAAGTTAATATAAGAATTCGTA_2549	0	0	0	1	0.113	1.000000e+05	7.334500e-10
0	GAAGGAAGGGAGAGGCAGGAAGTTTAACCCA_3287	0	0	0	1	0.151	1.000000e+05	8.182768e-10
0	GAATAAAAAAACAATAATTCGTATTGTGGTA_4464	0	0	0	1	0.151	1.000000e+05	6.657341e-10
0	GAATACCCGTTTTTTAGTGTGACTATGCAAA_2598	0	0	0	1	0.132	1.000000e+05	5.581793e-10
0	GAATATTTGATAAATGAGTCGCACTAAGAAA_4884	0	0	0	1	0.132	1.000000e+05	1.851454e-09
0	GAATATTTTTCTATCTATCACAACAGTCATC_362	0	0	0	1	0.113	1.000000e+05	5.132300e-12
0	GAATCTGATTTATATGAATCAATTGAATCTA_2448	0	0	0	1	0.208	1.000000e+05	3.638300e-10
0	GAATGAAGTAAAGTCCACACTCCTCATAAAA_178	0	0	0	1	0.170	1.000000e+05	9.446946e-13
0	GAATTATAATTTGAAATTTTTGTTGACAACA_2397	0	0	0	1	0.151	1.000000e+05	3.042745e-10
0	GAATTCGAATTTTTTACCCGGGAACTTTACA_10785	0	0	0	1	0.151	1.000000e+05	1.879859e-09
0	GAATTTATTAGTTTAATCAATGAATAAACTC_1154	0	0	0	1	0.132	1.000000e+05	4.794580e-11
0	GAATTTCTTCATTATTTTTGTGAAAGCTATC_3988	0	0	0	1	0.132	1.000000e+05	1.442648e-09
0	GACAAAAAACATTAGAATCATGCAGTGGATC_1983	0	0	0	1	0.113	1.000000e+05	1.407973e-10
0	GACAATATGTGTATTTTCTATTCTGAGTAGA_4649	0	0	0	1	0.170	1.000000e+05	1.829014e-09
0	GACATGAAAAATTAAATTTTGAAAATTTGAA_420	0	0	0	1	0.151	1.000000e+05	6.052848e-12
0	GACATGTGTAAATCCAGAAAATGTAAATATA_2087	0	0	0	1	0.132	1.000000e+05	3.163867e-10
0	GACATTAGTGTACAAATAACCATAAAATTAA_235	0	0	0	1	0.132	1.000000e+05	1.587687e-12
0	GACATTCTAAAGGCCACATAGCATGTATAGA_3056	0	0	0	1	0.113	1.000000e+05	9.934582e-10
0	GACCAATAAGTACTATTCAGTTAATTTGAAA_3933	0	0	0	1	0.113	1.000000e+05	1.099414e-09
0	GACTAACCCACACGTTTTTAAAAATAATAAA_4783	0	0	0	1	0.132	1.000000e+05	1.666266e-09
0	GACTAATATATACAACTTGATCAAAGTCGAA_3035	0	0	0	1	0.132	1.000000e+05	7.804626e-10
0	GACTGAACCAACTTGTGGTGGTGCAATGTTA_3296	0	0	0	1	0.132	1.000000e+05	1.227109e-09
0	GACTTATTTATAGAAAATGCCATCTTGTCTA_3948	0	0	0	1	0.113	1.000000e+05	1.099414e-09
0	GACTTTAGATTACTATTACATTATGTAATCC_3740	0	0	0	1	0.132	1.000000e+05	1.723335e-09
0	GAGAAACCAAACAAAACATGAAAGTGTATAA_3559	0	0	0	1	0.113	1.000000e+05	1.200042e-09
0	GAGAAATCAATACCATTAATCTGAAGAAACC_2395	0	0	0	1	0.151	1.000000e+05	3.305182e-10
0	GAGAAATTTAATCTCTCTTTTGCATAAATTA_4452	0	0	0	1	0.170	1.000000e+05	7.269849e-10
0	GAGAAGCTAAAGATCCCATCAAAAACTTTGA_2582	0	0	0	1	0.151	1.000000e+05	7.492289e-10
0	GAGACTTTGGAGCCTTCTTTTGTTTGAAGGC_2065	0	0	0	1	0.170	1.000000e+05	2.282481e-10
0	GAGAGATAATAATAAGTATGAATGAATCCAA_342	0	0	0	1	0.132	1.000000e+05	7.824210e-13
0	GAGAGGTTTCTATCTTTAAAGGCAAAGATAC_369	0	0	0	1	0.113	1.000000e+05	4.917396e-12
0	GAGAGTCATCCTTTTTTGGGCTTTGAAATAA_6140	0	0	0	1	0.132	1.000000e+05	2.081667e-09
0	GAGAGTTAGAAAATCTTCTACATAGTGTTGC_3510	0	0	0	1	0.151	1.000000e+05	1.212090e-09
0	GAGATAATAATAAGTATGAATGAATCCAAAA_341	0	0	0	1	0.132	1.000000e+05	7.824210e-13
0	GAGATTAAACTCTTCATATTAATACTGAGAA_1875	0	0	0	1	0.113	1.000000e+05	2.647758e-10
0	GAGCTTTTTGCTCATGTGTTGTTGTTATAAA_312	0	0	0	1	0.113	1.000000e+05	1.848949e-12
0	GAGGCTGATCTTTGTTTAAATACATGAAATA_998	0	0	0	1	0.113	1.000000e+05	1.244660e-11
0	GAGGGACAAATAAATAAAAGGCAGAAACAAC_2671	0	0	0	1	0.132	1.000000e+05	7.983268e-10
0	GAGGTTTACCTCTCCAAAACAGCTTTAAGAA_3459	0	0	0	1	0.113	1.000000e+05	4.470439e-10
0	GAGGTTTCTATCTTTAAAGGCAAAGATACAA_379	0	0	0	1	0.113	1.000000e+05	4.917396e-12
0	GAGGTTTTCGAAATTCATGGCGCTTAAAACC_4728	0	0	0	1	0.113	1.000000e+05	2.200599e-09
0	GAGTAAAAAAAAAATGGTGGGGTCATAAGCC_2751	0	0	0	1	0.113	1.000000e+05	1.199291e-09
0	GAGTAATTGTTTTCCTATGACAAAAAAAAAA_125	0	0	0	1	0.208	1.000000e+05	2.237522e-14
0	GAGTGGAAAACCGAAGATAAAACCGAAACTA_3992	0	0	0	1	0.189	1.000000e+05	1.576803e-09
0	GAGTTAGAAAATCTTCTACATAGTGTTGCAC_3509	0	0	0	1	0.151	1.000000e+05	1.212090e-09
0	GAGTTCTCTGGGCCTACCGAACTACACCTCA_1151	0	0	0	1	0.849	1.000000e+05	7.151347e-11
0	GAGTTGCATACGATGAAAATTATAAGAACTA_3762	0	0	0	1	0.132	1.000000e+05	1.566738e-09
0	GAGTTGTTTGCATCGAGGCACAGTAATCCAA_2017	0	0	0	1	0.113	1.000000e+05	4.539159e-10
0	GAGTTTCAAAGAAGCACTGTCTAAAAGCAGA_1911	0	0	0	1	0.113	1.000000e+05	3.899985e-10
0	GAGTTTGATAACCCGATCTAAAATGCACATA_3580	0	0	0	1	0.189	1.000000e+05	1.125398e-09
0	GATAAAAAGGGTGGGGCATATGTGGTACTAA_4844	0	0	0	1	0.113	1.000000e+05	1.370056e-09
0	GATAGGATTACATATTTTTTTCTTGTGTCAA_2384	0	0	0	1	0.113	1.000000e+05	3.009362e-10
0	GATAGTCGTCATATCTACGGTTTGGATCGGA_6286	0	0	0	1	0.113	1.000000e+05	2.170795e-09
0	GATATAACGGCCGTTGACGAGCGTTACATAA_3329	0	0	0	1	0.170	1.000000e+05	1.220496e-09
0	GATATCTAAGTAACAACCACAATTTTAGTGA_1288	0	0	0	1	0.132	1.000000e+05	8.738478e-11
0	GATATTATCTAAAAGCCCAAACAAAAACAAA_3442	0	0	0	1	0.132	1.000000e+05	3.674778e-10
0	GATATTTTTATGTATTCCATGTTCGAAAAAA_3092	0	0	0	1	0.113	1.000000e+05	6.315905e-10
0	GATCACAAAAAGAGAACTTTTAAAGGATCAA_3554	0	0	0	1	0.113	1.000000e+05	1.200042e-09
0	GATCAGATTGTTTTATTTTGTATGAAACACC_4006	0	0	0	1	0.132	1.000000e+05	1.789820e-09
0	GATCCTTTAAAAGTTCTCTTTTTGTGATCTA_3555	0	0	0	1	0.113	1.000000e+05	1.200042e-09
0	GATCGAACTTAAGTTAAAGTTATGGGTTTAA_1851	0	0	0	1	0.113	1.000000e+05	2.441738e-10
0	GATCTAACAGCTTCTTGTGGATCTCTTGATA_1824	0	0	0	1	0.113	1.000000e+05	1.633304e-10
0	GATCTCAATTTACTAGCCAAAACAATTTCCA_1015	0	0	0	1	0.113	1.000000e+05	5.889199e-11
0	GATCTGAGATCACACTAAGGAGACCTTAAGA_3798	0	0	0	1	0.113	1.000000e+05	1.953034e-09
0	GATGAAGAAATAGAGTTAACAATTTGAGATA_4790	0	0	0	1	0.113	1.000000e+05	5.634134e-10
0	GATGTAAAAGAAAATATCATATTGTAAGCCC_846	0	0	0	1	0.113	1.000000e+05	3.427201e-11
0	GATTAATGTTTGATTTTTCTTCTTTTTTGAC_1717	0	0	0	1	0.189	1.000000e+05	8.382095e-11
0	GATTACTATTAATGTTTTTTAATAAACGATA_4749	0	0	0	1	0.189	1.000000e+05	2.190469e-09
0	GATTATAACTTTGAGCATTATTGAAAACTTA_5427	0	0	0	1	0.113	1.000000e+05	1.710583e-09
0	GATTATTTAATATCTCAATCATCATTTTCCA_3490	0	0	0	1	0.868	1.000000e+05	7.342230e-10
0	GATTATTTTTCAGTCAATCGGCCAATTAATA_3395	0	0	0	1	0.189	1.000000e+05	9.079004e-10
0	GATTCTCTAATATTTTATTTATTCTTTTTGC_3471	0	0	0	1	0.132	1.000000e+05	1.481701e-09
0	GATTGATATTTTTATGTATTCCATGTTCGAA_3123	0	0	0	1	0.113	1.000000e+05	6.315905e-10
0	GATTTAATTTTTCTATGAGACTATATTTTCA_2606	0	0	0	1	0.132	1.000000e+05	5.883705e-10
0	GATTTACTTAATTTTATGGTTATTTGTACAC_24	0	0	0	1	0.151	1.000000e+05	3.269054e-15
0	GATTTAGACCTCATAGAGAAGATTAGATTTA_2365	0	0	0	1	0.113	1.000000e+05	3.009362e-10
0	GATTTGAGGTTTTCGAAATTCATGGCGCTTA_4731	0	0	0	1	0.113	1.000000e+05	2.200599e-09
0	GATTTGGGTCCCTCAGTTTGTTTATTTTACC_842	0	0	0	1	0.170	1.000000e+05	2.735150e-11
0	GATTTTAAATGTTGGTTTTTATACAGTTCAA_3901	0	0	0	1	0.132	1.000000e+05	2.082616e-09
0	GATTTTATACTTCTGGTTTATGTTTGGGAAC_2367	0	0	0	1	0.113	1.000000e+05	3.009362e-10
0	GCAAAAAGGCAAATATTATGACCAAAAAAAA_2029	0	0	0	1	0.113	1.000000e+05	3.975850e-10
0	GCAAAATGATTAAACTTTTAGCGACCAAAAC_2462	0	0	0	1	0.113	1.000000e+05	3.694174e-10
0	GCAAAGGAAAAAAACCATTTTGTGTCATCCC_739	0	0	0	1	0.113	1.000000e+05	1.263381e-11
0	GCAAAGTGAAAAGCCAATTGATTTGATATAA_1333	0	0	0	1	0.132	1.000000e+05	9.178272e-11
0	GCAATTATTGGTTTTCTTAGTTTTATAATAA_3384	0	0	0	1	0.113	1.000000e+05	1.349815e-09
0	GCAATTCGTGGTTTGTGAACACAAGAGAAAA_1730	0	0	0	1	0.113	1.000000e+05	2.913993e-10
0	GCACTCACTAGTATACGTAGTAGATAATTTA_4090	0	0	0	1	0.151	1.000000e+05	9.729501e-10
0	GCACTGTTTCTATATATCAAAAACCCATAAC_1773	0	0	0	1	0.132	1.000000e+05	2.212293e-10
0	GCATAGAAACATGAATTCTTTTTAGGCCACC_2000	0	0	0	1	0.113	1.000000e+05	4.539159e-10
0	GCATAGTCACACTAAAAAACGGGTATTCCAC_2600	0	0	0	1	0.132	1.000000e+05	5.581793e-10
0	GCATTCAAGTTATATGCACCATAAATAATTA_1964	0	0	0	1	0.113	1.000000e+05	4.018758e-10
0	GCATTTGAATATGCTTACCACAAATCAAGGC_2512	0	0	0	1	0.113	1.000000e+05	4.203924e-10
0	GCATTTTAGAAATAAAAATAGTATGTTTGAA_3288	0	0	0	1	0.170	1.000000e+05	3.986099e-10
0	GCCAAAATACGTATAAACTACAAACCCTAAC_1826	0	0	0	1	0.113	1.000000e+05	1.633304e-10
0	GCCCCACCCTTTTTATCTCCATGCATGGTGA_345	0	0	0	1	0.132	1.000000e+05	1.465227e-12
0	GCCGAACGTGTATATACGTAATTATGGTATA_1165	0	0	0	1	0.132	1.000000e+05	8.552342e-11
0	GCCTATTACAAATAGAGTAGAAAATAAATGA_4444	0	0	0	1	0.132	1.000000e+05	1.603840e-09
0	GCGGAAGTCTTACCACTGTTGAAGAATCCAA_4828	0	0	0	1	0.170	1.000000e+05	1.519706e-09
0	GCGGTGATTAAAGTTAAGAATTGTAGAGTTA_4051	0	0	0	1	0.189	1.000000e+05	1.706314e-09
0	GCTAAAGATCCCATCAAAAACTTTGAATCAA_3176	0	0	0	1	0.170	1.000000e+05	1.275326e-09
0	GCTAAATCATATATATCGAAAACTTTACCCA_317	0	0	0	1	0.113	1.000000e+05	1.182350e-12
0	GCTCTCTGCTTTTAGACAGTGCTTCTTTGAA_3038	0	0	0	1	0.132	1.000000e+05	1.132815e-09
0	GCTGATTTTCTCTAGTTTAACTTCAAATTCA_2632	0	0	0	1	0.113	1.000000e+05	7.251351e-10
0	GCTGCAAAACGTTATTTCTAAAACATTTGTA_3747	0	0	0	1	0.132	1.000000e+05	1.333051e-09
0	GCTTAGCTTAACTAATCGAACCTTATAATTA_1805	0	0	0	1	0.132	1.000000e+05	2.054615e-10
0	GCTTCGAATATGTTTTTCCATTGGCAGTATA_1106	0	0	0	1	0.113	1.000000e+05	1.309960e-10
0	GCTTGTTGGAATGTAAGTGGGAGTTGTTGAA_2588	0	0	0	1	0.132	1.000000e+05	6.643337e-10
0	GCTTTGAACTGTATAAAAACCAACATTTAAA_2483	0	0	0	1	0.151	1.000000e+05	7.485970e-10
0	GCTTTTAAAATTGATGCTTATATGAGAAAAA_2044	0	0	0	1	0.113	1.000000e+05	6.457565e-10
0	GCTTTTTGTAGTTATAGCCAAGTCTTTCCTA_1107	0	0	0	1	0.113	1.000000e+05	1.309960e-10
0	GGAAAATGATGATTGAGATATTAAATAATCC_3496	0	0	0	1	0.868	1.000000e+05	7.342230e-10
0	GGAAACTATCTATGATATATTATGTAGAAGA_5317	0	0	0	1	0.132	1.000000e+05	1.545964e-09
0	GGAAATTTGAAAGAGAAGTGAACATTAGGGA_5312	0	0	0	1	0.132	1.000000e+05	1.545964e-09
0	GGAAGGGAGAGGCAGGAAGTTTAACCCAAAA_1719	0	0	0	1	0.132	1.000000e+05	9.835380e-11
0	GGAAGGGGGCGAGAGAAAGGAATGAGCAAAA_3573	0	0	0	1	0.170	1.000000e+05	1.153080e-09
0	GGAAGTCATATAAAGCTATTATCTTATTTTA_1378	0	0	0	1	0.151	1.000000e+05	8.657239e-11
0	GGAATACCCGTTTTTTAGTGTGACTATGCAA_2603	0	0	0	1	0.132	1.000000e+05	5.581793e-10
0	GGAATTTCTCAACTCAACATCTAGATAAACA_3733	0	0	0	1	0.132	1.000000e+05	1.446620e-09
0	GGACAAATAAATAAAAGGCAGAAACAACAGA_2675	0	0	0	1	0.132	1.000000e+05	7.983268e-10
0	GGACATGAAAAATTAAATTTTGAAAATTTGA_419	0	0	0	1	0.151	1.000000e+05	6.052848e-12
0	GGAGAAACCAAACAAAACATGAAAGTGTATA_3563	0	0	0	1	0.113	1.000000e+05	1.200042e-09
0	GGAGAGTCTTTGGCTTTAAAAACCATCATTA_2592	0	0	0	1	0.132	1.000000e+05	6.643337e-10
0	GGAGATAAAAAGGGTGGGGCATATGTGGTAC_4846	0	0	0	1	0.113	1.000000e+05	1.370056e-09
0	GGATGACACAAAATGGTTTTTTTCCTTTGCC_741	0	0	0	1	0.113	1.000000e+05	1.263381e-11
0	GGCAATTATTGGTTTTCTTAGTTTTATAATA_3383	0	0	0	1	0.113	1.000000e+05	1.349815e-09
0	GGCTGTACAAATAAATCAATAAAATGCATTA_2694	0	0	0	1	0.132	1.000000e+05	8.163397e-10
0	GGCTTACAATATGATATTTTCTTTTACATCA_845	0	0	0	1	0.113	1.000000e+05	3.427201e-11
0	GGCTTTTAAAATTGATGCTTATATGAGAAAA_2049	0	0	0	1	0.113	1.000000e+05	6.457565e-10
0	GGGAGTTTTTTGTTTGGCATTTTTTGACAGA_3808	0	0	0	1	0.264	1.000000e+05	1.556229e-09
0	GGGTCCATGGTAATGTCAAAATATGGTTTAA_4743	0	0	0	1	0.113	1.000000e+05	2.219401e-09
0	GGTATTACAAATTACGAAATTACCACAATAC_1961	0	0	0	1	0.113	1.000000e+05	4.018758e-10
0	GGTATTCCTGTTATTTAACTTTATACAATTA_976	0	0	0	1	0.132	1.000000e+05	6.704157e-11
0	GGTCTTCTTTCTTTTTTCTTTTAGTAAATAA_3951	0	0	0	1	0.113	1.000000e+05	1.099414e-09
0	GGTGTAATTACTTATTGGAAAAAATATACCA_490	0	0	0	1	0.113	1.000000e+05	2.216582e-11
0	GGTTAAGTATAATATTTTGATCCCATAATGA_2145	0	0	0	1	0.132	1.000000e+05	1.919591e-10
0	GGTTGATTCTTGGTTTGATTGTCTACAACTA_1874	0	0	0	1	0.113	1.000000e+05	2.647758e-10
0	GGTTTACCTCTCCAAAACAGCTTTAAGAACA_3461	0	0	0	1	0.113	1.000000e+05	4.470439e-10
0	GGTTTCAAAATAAAACTCGAGTGTGAACAAA_3806	0	0	0	1	0.113	1.000000e+05	1.998290e-09
0	GGTTTGTTCTGTAGATTGCATAAATGTAAGA_1722	0	0	0	1	0.132	1.000000e+05	9.835380e-11
0	GGTTTTCGAAATTCATGGCGCTTAAAACCCA_4729	0	0	0	1	0.113	1.000000e+05	2.200599e-09
0	GTAAAAGTTTCAAAAGAATCCAAAGGGGAAA_4651	0	0	0	1	0.170	1.000000e+05	1.829014e-09
0	GTAAAATCCTAAATTGTATATTTAAAAGTCA_1868	0	0	0	1	0.170	1.000000e+05	2.076102e-10
0	GTAAACAATAATGATGATGATATTAAAGCGA_1148	0	0	0	1	0.113	1.000000e+05	1.438093e-10
0	GTAACATAAATAAATAACAAAATAAGTATAA_177	0	0	0	1	0.151	1.000000e+05	8.013807e-13
0	GTAACTTTTAACTGTAAAAGTGTAAGAGAGA_3656	0	0	0	1	0.170	1.000000e+05	1.050733e-09
0	GTAATCAAACAATCTAAGGTTTCAATAGAAC_994	0	0	0	1	0.151	1.000000e+05	9.744882e-11
0	GTAATTGTAAAGATGTTTTTTTTTCAAATTA_1733	0	0	0	1	0.151	1.000000e+05	2.203955e-10
0	GTAATTGTTTTCCTATGACAAAAAAAAAAAA_402	0	0	0	1	0.226	1.000000e+05	5.867519e-12
0	GTACAAAATGTAAGAAATTGAAAGGCTTTCA_389	0	0	0	1	0.113	1.000000e+05	4.181626e-12
0	GTACAAATAACCATAAAATTAAGTAAATCAA_25	0	0	0	1	0.151	1.000000e+05	3.269054e-15
0	GTACAAGTACGAAACTCATTCATGATGATGA_124	0	0	0	1	0.132	1.000000e+05	2.651216e-14
0	GTACGTCTCGATTCATAAATAAATCGTAGAA_4513	0	0	0	1	0.189	1.000000e+05	1.510316e-09
0	GTACTATCCAAGAGGCAACAACACTATTTTA_1979	0	0	0	1	0.113	1.000000e+05	1.407973e-10
0	GTAGAAAACCCTAGAAAATATGAACAGAGAC_468	0	0	0	1	0.151	1.000000e+05	2.125524e-11
0	GTAGTTTAATTGGTCTTTGTGAGTGTTCTTA_4523	0	0	0	1	0.132	1.000000e+05	2.080841e-09
0	GTATAACCGAAACTTGTATAAAATGTAAAAA_461	0	0	0	1	0.151	1.000000e+05	8.844568e-12
0	GTATATCAAAATTCTATTTGTTTTTAGTAGA_1323	0	0	0	1	0.113	1.000000e+05	1.153914e-10
0	GTATCCAAAACATTCAGTGAGCATAAGCAAA_2115	0	0	0	1	0.151	1.000000e+05	3.109710e-10
0	GTATCCATTTATAACAAACAATCTTATCAAA_2054	0	0	0	1	0.151	1.000000e+05	1.761370e-10
0	GTATGAATATAATAATTTATCCATTCCAATA_3171	0	0	0	1	0.132	1.000000e+05	1.184414e-09
0	GTATGAATGAATCCAAAAAGAGACAAAAAGA_857	0	0	0	1	0.151	1.000000e+05	2.804343e-11
0	GTATGGAACAAAAGGCTTGTAATGGGTTTGA_2758	0	0	0	1	0.113	1.000000e+05	1.108528e-09
0	GTATTTTATCAATAAAAATTATATAATGTTA_3919	0	0	0	1	0.113	1.000000e+05	1.099414e-09
0	GTCAAATTATACATATTTGTTTTTCAAGAAA_1863	0	0	0	1	0.113	1.000000e+05	3.809301e-10
0	GTCAACATCTTAAGAATTCAATTAACAAAAA_1314	0	0	0	1	0.132	1.000000e+05	8.738478e-11
0	GTCATATCATTTATTTTCTACTCTATTTGTA_4445	0	0	0	1	0.132	1.000000e+05	1.603840e-09
0	GTCCAAAGTCACAACCACAATATTTATCTCA_2392	0	0	0	1	0.132	1.000000e+05	3.435728e-10
0	GTCTAAGAACACTCACAAAGACCAATTAAAC_4524	0	0	0	1	0.132	1.000000e+05	2.080841e-09
0	GTGAACCGTTTCAATAATTCAAATGTCAAAA_406	0	0	0	1	0.113	1.000000e+05	8.036351e-12
0	GTGAACTGTGAAGTATTCGTTTTAATTTATA_403	0	0	0	1	0.113	1.000000e+05	8.036351e-12
0	GTGAGAGAAAATGCTAAGACGCTAAAAAAAC_3093	0	0	0	1	0.113	1.000000e+05	6.315905e-10
0	GTGAGTGTCTCACTTGCCATTCATTTCAACA_3912	0	0	0	1	0.208	1.000000e+05	1.445358e-09
0	GTGATTAAAGTTAAGAATTGTAGAGTTAAGA_4053	0	0	0	1	0.189	1.000000e+05	1.706314e-09
0	GTGCTATAAAATAAATTTGGTCATTTCATGA_3265	0	0	0	1	0.170	1.000000e+05	3.593441e-10
0	GTGCTATTCTTTTACTCACTAAAATTTATAA_2068	0	0	0	1	0.132	1.000000e+05	4.022275e-10
0	GTGTAAAACAAATATCTAGTACATATGCAAA_3955	0	0	0	1	0.113	1.000000e+05	1.099414e-09
0	GTGTAATTACTTATTGGAAAAAATATACCAA_498	0	0	0	1	0.113	1.000000e+05	2.216582e-11
0	GTGTTTCATACAAAATAAAACAATCTGATCA_4009	0	0	0	1	0.132	1.000000e+05	1.789820e-09
0	GTTAAAAAATTGAAGATCAATAGATTTTCGA_2045	0	0	0	1	0.113	1.000000e+05	6.457565e-10
0	GTTAAGAATTGTAGAGTTAAGATTAAAGTTA_2716	0	0	0	1	0.226	1.000000e+05	1.031022e-09
0	GTTAAGAGGAATAAATATGTGTCTTGTGTGA_3380	0	0	0	1	0.170	1.000000e+05	7.934560e-10
0	GTTAATTCAAATGATGACATTATTGTTCCAA_3729	0	0	0	1	0.132	1.000000e+05	8.811520e-10
0	GTTAATTGAATTCTTAAGATGTTGACAGAAA_1292	0	0	0	1	0.132	1.000000e+05	8.738478e-11
0	GTTAGAATATGTGGGTTTGTTTATGTATTAA_3263	0	0	0	1	0.151	1.000000e+05	1.439263e-09
0	GTTAGATCCCAGAGATTAACACTGTGATGAA_2357	0	0	0	1	0.113	1.000000e+05	2.005473e-10
0	GTTATACCACTATTAGTTAATTACCAGCTCA_2022	0	0	0	1	0.113	1.000000e+05	2.679681e-10
0	GTTATCATCGTCATGTCCTTCGACTAATTAA_3452	0	0	0	1	0.151	1.000000e+05	1.245201e-09
0	GTTCAGTTTTATTATAAATCTGTCACTAAAA_4461	0	0	0	1	0.151	1.000000e+05	1.145106e-09
0	GTTCATATATTATAAGAGGGAAGTTTGAATA_3529	0	0	0	1	0.113	1.000000e+05	5.435378e-10
0	GTTCCTATTAATATAAACTTTCTCATTGTAA_3241	0	0	0	1	0.151	1.000000e+05	5.441358e-10
0	GTTCGTATTAATTATAATTTTTTGTATTGTA_3314	0	0	0	1	0.226	1.000000e+05	5.799489e-10
0	GTTCTATTTGTATTGTAGTTCAAGGTTGGAA_2391	0	0	0	1	0.132	1.000000e+05	3.435728e-10
0	GTTGAAAGACATCGGTGTCTATATCAATTCA_1171	0	0	0	1	0.113	1.000000e+05	1.340541e-10
0	GTTGAATTATAATTTGAAATTTTTGTTGACA_2402	0	0	0	1	0.151	1.000000e+05	3.042745e-10
0	GTTGATAAATATTAGAATTGAAGTTTTGAAA_2451	0	0	0	1	0.170	1.000000e+05	2.409233e-10
0	GTTGCAAAAAGAATAAATAAAATATTAGAGA_1099	0	0	0	1	0.113	1.000000e+05	1.309960e-10
0	GTTGCATATTTTCAATACAAAAGTTAGAAGA_2711	0	0	0	1	0.132	1.000000e+05	9.648387e-10
0	GTTGGAACAATAATGTCATCATTTGAATTAA_3727	0	0	0	1	0.132	1.000000e+05	8.811520e-10
0	GTTGGACATTTAATTGGAAATATAAATAGAA_2025	0	0	0	1	0.113	1.000000e+05	3.975850e-10
0	GTTGTAAAACTTTGGAAAAATCGATAGCTAA_2614	0	0	0	1	0.170	1.000000e+05	5.624200e-10
0	GTTGTCAACAAAAATTTCAAATTATAATTCA_2406	0	0	0	1	0.151	1.000000e+05	3.042745e-10
0	GTTGTTTCTCCAAGAGATTGAAGAAGAGGAA_3547	0	0	0	1	0.113	1.000000e+05	1.913602e-09
0	GTTGTTTTTAGAGAAGAACAATCTTTTTGGA_1763	0	0	0	1	0.113	1.000000e+05	1.246844e-10
0	GTTTAACATTATATAATTTTTATTGATAAAA_3927	0	0	0	1	0.113	1.000000e+05	1.099414e-09
0	GTTTACCTCTCCAAAACAGCTTTAAGAACAA_3464	0	0	0	1	0.113	1.000000e+05	4.470439e-10
0	GTTTATACTTTTTTCGTAAATAATAACAAAA_1910	0	0	0	1	0.113	1.000000e+05	3.899985e-10
0	GTTTATTCATTGATTAAACTAATAAATTCGA_355	0	0	0	1	0.113	1.000000e+05	2.616774e-12
0	GTTTATTTTGATGGTAATATAAATCTATAAA_3290	0	0	0	1	0.151	1.000000e+05	7.660322e-10
0	GTTTCAAAGAAGCACTGTCTAAAAGCAGAGA_1888	0	0	0	1	0.113	1.000000e+05	3.899985e-10
0	GTTTCATAATTAAAGAATACAAGTCAAATAA_2633	0	0	0	1	0.113	1.000000e+05	7.251351e-10
0	GTTTCCAAAGATTATCAAAGAAATTTCATAA_6043	0	0	0	1	0.226	1.000000e+05	2.203454e-09
0	GTTTCGATAAAAAGTTATATTTTCCCAGTTA_4898	0	0	0	1	0.132	1.000000e+05	1.996086e-09
0	GTTTCTCATCAATTGCTCATTAAATTAATTA_2005	0	0	0	1	0.113	1.000000e+05	4.539159e-10
0	GTTTGTTCTGTAGATTGCATAAATGTAAGAA_1727	0	0	0	1	0.132	1.000000e+05	9.835380e-11
0	GTTTTAAACCGTTTTTCAATAATGATTGATA_3535	0	0	0	1	0.113	1.000000e+05	1.913602e-09
0	GTTTTAAGCGCCATGAATTTCGAAAACCTCA_4725	0	0	0	1	0.113	1.000000e+05	2.200599e-09
0	GTTTTCGAAATTCATGGCGCTTAAAACCCAA_4723	0	0	0	1	0.113	1.000000e+05	2.200599e-09
0	GTTTTCTCTTCCATTTACAAATATCTTACCA_3316	0	0	0	1	0.113	1.000000e+05	1.957992e-09
0	GTTTTGGCTAGTAAATTGAGATCTCGCTTAA_2530	0	0	0	1	0.132	1.000000e+05	6.257915e-10
0	TAAAAAATTGAAGATCAATAGATTTTCGAAA_2047	0	0	0	1	0.113	1.000000e+05	6.457565e-10
0	TAAAAAGGGTGGGGCATATGTGGTACTAATA_4857	0	0	0	1	0.113	1.000000e+05	1.370056e-09
0	TAAAAATTATATAATGTTAAACAGGTAAAAA_1854	0	0	0	1	0.113	1.000000e+05	5.937569e-10
0	TAAAAATTGAAAGTGTTGACCGAGATTTATA_4003	0	0	0	1	0.151	1.000000e+05	1.873138e-09
0	TAAAAGAACTTCACCCCTTGTCGGGTTTATA_3755	0	0	0	1	0.132	1.000000e+05	1.333051e-09
0	TAAAATAAACAAACTGAGGGACCCAAATCTA_3328	0	0	0	1	0.132	1.000000e+05	9.832488e-10
0	TAAAATAAGTAAAATGTTATTCGTTTTTGAA_486	0	0	0	1	0.113	1.000000e+05	2.216582e-11
0	TAAAATATGTCGGTTATTAAATATCCAAAAA_3534	0	0	0	1	0.170	1.000000e+05	1.325244e-09
0	TAAAATCCTAAATTGTATATTTAAAAGTCAA_1867	0	0	0	1	0.170	1.000000e+05	2.076102e-10
0	TAAAATGTCGACGTCTTGATAGCTTTGGTTA_2405	0	0	0	1	0.151	1.000000e+05	3.042745e-10
0	TAAACAAAAGATACCGTGCGTAGCAGAGGTA_2413	0	0	0	1	0.887	1.000000e+05	3.193150e-10
0	TAAACAATAATGATGATGATATTAAAGCGAA_1144	0	0	0	1	0.113	1.000000e+05	1.438093e-10
0	TAAACGGTAGAAGATGGGTGGTACATAATAA_3110	0	0	0	1	0.113	1.000000e+05	6.315905e-10
0	TAAACTTTCAAAACTTCAATTCTAATATTTA_2452	0	0	0	1	0.170	1.000000e+05	2.409233e-10
0	TAAAGAAAAGTTTGAACGTTTGTTTCGGAAA_3124	0	0	0	1	0.113	1.000000e+05	6.315905e-10
0	TAAAGATCCCATCAAAAACTTTGAATCAACA_3177	0	0	0	1	0.170	1.000000e+05	1.275326e-09
0	TAAAGTCCACACTCCTCATAAAAAGTTTTGA_1351	0	0	0	1	0.151	1.000000e+05	1.135139e-10
0	TAAAGTTAAGAATTGTAGAGTTAAGATTAAA_2042	0	0	0	1	0.208	1.000000e+05	5.184791e-10
0	TAAAGTTTAGGGTTTAGGGTTTAGATATAGA_5349	0	0	0	1	0.151	1.000000e+05	1.900332e-09
0	TAAATAAGTTTTAGACAATTACAAATTGAAA_3087	0	0	0	1	0.113	1.000000e+05	6.315905e-10
0	TAAATCTATATATTGTTTTTTACTCTCAGCA_3114	0	0	0	1	0.113	1.000000e+05	6.315905e-10
0	TAAATCTCGGTCAACACTTTCAATTTTTAAA_4001	0	0	0	1	0.151	1.000000e+05	1.873138e-09
0	TAAATGATATTTTGTTTAATTACGCAGTAAA_367	0	0	0	1	0.113	1.000000e+05	4.917396e-12
0	TAAATGGCATAAATAGTTAAACTATCAACCA_2521	0	0	0	1	0.113	1.000000e+05	4.203924e-10
0	TAAATTACCCTCACCTTCCCATCTGTAACTA_1815	0	0	0	1	0.113	1.000000e+05	2.856244e-10
0	TAAATTATTAGCTCCAATGGGAAATTATACA_3610	0	0	0	1	0.132	1.000000e+05	1.254069e-09
0	TAAATTGTGTGTTAAAAATAAGGAAGAAGAA_3256	0	0	0	1	0.151	1.000000e+05	1.787742e-09
0	TAACAACCACAATTTTAGTGACAGATTTATA_1279	0	0	0	1	0.132	1.000000e+05	8.738478e-11
0	TAACAATAAAAATTCTTAACACTTTCAAGAA_462	0	0	0	1	0.151	1.000000e+05	8.844568e-12
0	TAACAGATTTGTTAAAATTAAATTGTATCGA_3043	0	0	0	1	0.132	1.000000e+05	1.132815e-09
0	TAACAGTGATGAGACATTTACCTGTTGAAAA_3550	0	0	0	1	0.113	1.000000e+05	3.338090e-10
0	TAACATTTTACTTATTTTATTTTCTTGTAAA_2081	0	0	0	1	0.132	1.000000e+05	4.168020e-10
0	TAACCATAAAATTAAGTAAATCAATTATTGA_2473	0	0	0	1	0.132	1.000000e+05	4.931648e-10
0	TAACCGAATTCACCATGCATGGAGATAAAAA_3647	0	0	0	1	0.113	1.000000e+05	7.992229e-10
0	TAACCGTTAGAAAATACCTTTAAAAAGAGTA_3062	0	0	0	1	0.113	1.000000e+05	9.934582e-10
0	TAACGGACGTTCCTAGCTGTATAATTCACAA_1728	0	0	0	1	0.132	1.000000e+05	9.835380e-11
0	TAACTAAAAGTGAATCAACAACCACTTTGTA_434	0	0	0	1	0.132	1.000000e+05	8.855890e-12
0	TAAGAAAAAGAAAAAGTGTAGTCCTAAATTA_1179	0	0	0	1	0.132	1.000000e+05	1.020116e-10
0	TAAGAAACTAAACAATCAGAAGACCAAAGAA_1138	0	0	0	1	0.132	1.000000e+05	6.096422e-11
0	TAAGAATTTTATCAACTACAATTATGGAAAA_1800	0	0	0	1	0.151	1.000000e+05	2.082517e-10
0	TAAGACTTGGAAAATGATGATTGAGATATTA_3488	0	0	0	1	0.868	1.000000e+05	7.342230e-10
0	TAAGATTGTTTGTTATAAATGGATACAATTA_2055	0	0	0	1	0.151	1.000000e+05	1.761370e-10
0	TAAGCGAGATCTCAATTTACTAGCCAAAACA_1020	0	0	0	1	0.113	1.000000e+05	5.889199e-11
0	TAAGGTCTCCTTAGTGTGATCTCAGATCTGA_3799	0	0	0	1	0.113	1.000000e+05	1.953034e-09
0	TAAGTATGAATGAATCCAAAAAGAGACAAAA_338	0	0	0	1	0.132	1.000000e+05	7.824210e-13
0	TAAGTTTCTCATCAATTGCTCATTAAATTAA_2015	0	0	0	1	0.113	1.000000e+05	4.539159e-10
0	TAATAAATTAGAACAACAGTAAATAAAGACA_4730	0	0	0	1	0.113	1.000000e+05	2.200599e-09
0	TAATAACAATAAAAATTCTTAACACTTTCAA_232	0	0	0	1	0.132	1.000000e+05	4.604795e-13
0	TAATAAGTATGAATGAATCCAAAAAGAGACA_344	0	0	0	1	0.132	1.000000e+05	7.824210e-13
0	TAATACAGAAATTGATAGTTGTATCCTACAA_3264	0	0	0	1	0.132	1.000000e+05	1.239612e-09
0	TAATACATAAACAAACCCACATATTCTAACA_3261	0	0	0	1	0.151	1.000000e+05	1.439263e-09
0	TAATAGAAAAAGAACAAGTGAAATTAACTAA_502	0	0	0	1	0.151	1.000000e+05	9.443768e-12
0	TAATATATTCACATTAGAACATAAATGCTGA_744	0	0	0	1	0.113	1.000000e+05	3.584106e-11
0	TAATATCATCATCATTATTGTTTACGTAAAA_1142	0	0	0	1	0.113	1.000000e+05	1.438093e-10
0	TAATATTGAAGATGAATGTGAATCAAAAGAA_2552	0	0	0	1	0.113	1.000000e+05	7.334500e-10
0	TAATATTTAGTTGACAATGATTAGTTTAACA_4511	0	0	0	1	0.132	1.000000e+05	1.651072e-09
0	TAATCAAACAATCTAAGGTTTCAATAGAACA_985	0	0	0	1	0.151	1.000000e+05	9.744882e-11
0	TAATCATACTTTTTGCATAATTCAAAGTTAA_6033	0	0	0	1	0.132	1.000000e+05	1.958146e-09
0	TAATCTCTTTAAAGACTCTAGTTTAGATAAA_3030	0	0	0	1	0.132	1.000000e+05	6.599351e-10
0	TAATGTCCTCTTCTAGAAATAATCATATTGA_1120	0	0	0	1	0.113	1.000000e+05	1.309960e-10
0	TAATTAAACAAAATATCATTTATTAAATATA_1309	0	0	0	1	0.132	1.000000e+05	8.738478e-11
0	TAATTATTAAGAATTTTATCAACTACAATTA_1804	0	0	0	1	0.151	1.000000e+05	2.082517e-10
0	TAATTATTATTTTTTCTTTTGTCAAATAACA_3500	0	0	0	1	0.132	1.000000e+05	1.295351e-09
0	TAATTATTTGACTTGTATTCTTTAATTATGA_3107	0	0	0	1	0.113	1.000000e+05	6.315905e-10
0	TAATTCGTGAGGATTTATATATAGCATCAAA_163	0	0	0	1	0.113	1.000000e+05	7.917144e-13
0	TAATTGGACTAGGTTTTACTTGACAGAGAAA_718	0	0	0	1	0.132	1.000000e+05	2.410279e-11
0	TAATTTAGAAAAGAACATTGAACATTCACAA_5978	0	0	0	1	0.151	1.000000e+05	2.056590e-09
0	TAATTTATTTAGACATGTGTAAATCCAGAAA_692	0	0	0	1	0.132	1.000000e+05	2.440954e-11
0	TACAAATAGCTCGAGGAAATGTACGAGCCCA_3440	0	0	0	1	0.132	1.000000e+05	1.247864e-09
0	TACAATAATCAAAACTCGACAAATATCTGTA_160	0	0	0	1	0.113	1.000000e+05	7.917144e-13
0	TACAATTTTCTCTTATTAGTTTTTGTTTTCA_314	0	0	0	1	0.113	1.000000e+05	2.616109e-12
0	TACAGAGTAGAAAGTGAAAATCCAAAATCTA_1977	0	0	0	1	0.113	1.000000e+05	1.407973e-10
0	TACCAAACCCATTTGTTTAATTTGGTGAAAA_2635	0	0	0	1	0.113	1.000000e+05	7.251351e-10
0	TACCACATATGCCCCACCCTTTTTATCTCCA_4850	0	0	0	1	0.113	1.000000e+05	1.370056e-09
0	TACCCGTTTTTTAGTGTGACTATGCAAAAAA_2601	0	0	0	1	0.132	1.000000e+05	5.581793e-10
0	TACCTTTTTATTTAATATTATTTATGGGTCA_2625	0	0	0	1	0.113	1.000000e+05	7.251351e-10
0	TACGTATAACCGAAACTTGTATAAAATGTAA_2697	0	0	0	1	0.132	1.000000e+05	6.315616e-10
0	TACGTCTCGATTCATAAATAAATCGTAGAAA_4515	0	0	0	1	0.189	1.000000e+05	1.510316e-09
0	TACTATTTAAAAACTATGACTATGACTACAA_4764	0	0	0	1	0.151	1.000000e+05	1.205504e-09
0	TACTTCTTTTAGTTGCTAAACTATATTAATA_421	0	0	0	1	0.151	1.000000e+05	3.681953e-12
0	TACTTGAGACTTTTTTTTCTTCAAATTTCCA_3638	0	0	0	1	0.132	1.000000e+05	1.551752e-09
0	TACTTGATCAGATTGTTTTATTTTGTATGAA_4011	0	0	0	1	0.132	1.000000e+05	1.789820e-09
0	TAGAAAACCCTAGAAAATATGAACAGAGACA_467	0	0	0	1	0.151	1.000000e+05	2.125524e-11
0	TAGAAAATACCTTTAAAAAGAGTAAACCTAA_3072	0	0	0	1	0.113	1.000000e+05	9.934582e-10
0	TAGAAAGTAATCAAACAATCTAAGGTTTCAA_989	0	0	0	1	0.151	1.000000e+05	9.744882e-11
0	TAGACAATTACAAATTGAAATATATGTAAAA_3111	0	0	0	1	0.113	1.000000e+05	6.315905e-10
0	TAGACATGTGTAAATCCAGAAAATGTAAATA_170	0	0	0	1	0.113	1.000000e+05	7.917144e-13
0	TAGAGTTTGATAACCCGATCTAAAATGCACA_3583	0	0	0	1	0.189	1.000000e+05	1.125398e-09
0	TAGATAAAAAATTATAACTAAAAGTGAATCA_1374	0	0	0	1	0.170	1.000000e+05	1.274208e-10
0	TAGATATACATATAATAATCATATAATATGA_1350	0	0	0	1	0.151	1.000000e+05	1.135139e-10
0	TAGATGAAGAAATAGAGTTAACAATTTGAGA_4795	0	0	0	1	0.113	1.000000e+05	5.634134e-10
0	TAGATTACTATTAATGTTTTTTAATAAACGA_4751	0	0	0	1	0.189	1.000000e+05	2.190469e-09
0	TAGCGTCTAGATTCACTTTGTATCAAAATAA_3108	0	0	0	1	0.113	1.000000e+05	6.315905e-10
0	TAGCTTTTCGGGTCTTGCTTTTTGCAGAAAA_2070	0	0	0	1	0.132	1.000000e+05	4.022275e-10
0	TAGGCTCCGGCTTTTCTTGATACTTCAAAAA_1121	0	0	0	1	0.113	1.000000e+05	1.309960e-10
0	TAGGTGATGATCACGGTTAAAGAAACTTAGA_865	0	0	0	1	0.113	1.000000e+05	8.319938e-11
0	TAGTGTAAAACAAATATCTAGTACATATGCA_3946	0	0	0	1	0.113	1.000000e+05	1.099414e-09
0	TAGTGTACAAATAACCATAAAATTAAGTAAA_23	0	0	0	1	0.151	1.000000e+05	3.269054e-15
0	TAGTTGAATTATAATTTGAAATTTTTGTTGA_1169	0	0	0	1	0.132	1.000000e+05	8.552342e-11
0	TATAAAACTTTTTACTATTAGCTCCTCATAA_3994	0	0	0	1	0.208	1.000000e+05	4.997143e-10
0	TATAAACTCAAACCGAATTATAAAATATGAA_5306	0	0	0	1	0.132	1.000000e+05	1.545964e-09
0	TATAACAAGAACCCTAGTTTCCAAAATTTCA_1959	0	0	0	1	0.113	1.000000e+05	3.988378e-10
0	TATAACAGTGATGAGACATTTACCTGTTGAA_3549	0	0	0	1	0.113	1.000000e+05	3.338090e-10
0	TATAACCGAATTCACCATGCATGGAGATAAA_3643	0	0	0	1	0.113	1.000000e+05	7.992229e-10
0	TATAACTGGGAAAATATAACTTTTTATCGAA_1982	0	0	0	1	0.113	1.000000e+05	1.407973e-10
0	TATAATAATAACATTTTTTCCTTCATTTTGA_9380	0	0	0	1	0.170	1.000000e+05	2.195137e-09
0	TATAATATTTAGTTGACAATGATTAGTTTAA_3443	0	0	0	1	0.132	1.000000e+05	3.674778e-10
0	TATAATTGTAAAATGGGCCTCTCTGCTTTGA_3891	0	0	0	1	0.113	1.000000e+05	1.768797e-09
0	TATAATTTCAGAAGCATAGATTTATACAAAA_1324	0	0	0	1	0.113	1.000000e+05	1.153914e-10
0	TATACACTGCAAAGCGATTTTCATTAAAAGA_3930	0	0	0	1	0.113	1.000000e+05	1.099414e-09
0	TATACAGTTATATCTTTCATATTCATAATCA_3989	0	0	0	1	0.132	1.000000e+05	1.101195e-09
0	TATACCATTATTAGAATATATTGCTTCAGAA_1935	0	0	0	1	0.189	1.000000e+05	1.103486e-10
0	TATACTTATTTTGTTATTTATTTATGTTACA_172	0	0	0	1	0.151	1.000000e+05	8.013807e-13
0	TATAGACTAAGACCCTAAGCGATATGTACAA_5123	0	0	0	1	0.113	1.000000e+05	2.152319e-09
0	TATAGGAAAGACTTGGCTATAACTACAAAAA_1101	0	0	0	1	0.113	1.000000e+05	1.309960e-10
0	TATATAGCCCCACACAAGATCTTCTCTTACA_3485	0	0	0	1	0.132	1.000000e+05	1.061910e-09
0	TATATAGGAAAGACTTGGCTATAACTACAAA_1110	0	0	0	1	0.113	1.000000e+05	1.309960e-10
0	TATATATCTGTAACCAAGGTTTAATTACACA_3074	0	0	0	1	0.113	1.000000e+05	9.934582e-10
0	TATATATCTTATTTTATATTCCTATTTCGCA_3556	0	0	0	1	0.113	1.000000e+05	1.200042e-09
0	TATATATTTGATAAGAATTAGAGATTGAACA_6113	0	0	0	1	0.170	1.000000e+05	1.910749e-09
0	TATATCTGTAACCAAGGTTTAATTACACAAA_3882	0	0	0	1	0.113	1.000000e+05	1.768797e-09
0	TATCAACGACAGAGGATTAACAATTATAGCA_3026	0	0	0	1	0.132	1.000000e+05	1.063841e-09
0	TATCAATAATTAATGAAAAATATTGGTGAAA_2488	0	0	0	1	0.132	1.000000e+05	2.905517e-10
0	TATCATTATGGGATCAAAATATTATACTTAA_2143	0	0	0	1	0.132	1.000000e+05	1.919591e-10
0	TATCCATTTATAACAAACAATCTTATCAAAA_2057	0	0	0	1	0.151	1.000000e+05	1.761370e-10
0	TATCTAAGTAACAACCACAATTTTAGTGACA_1300	0	0	0	1	0.132	1.000000e+05	8.738478e-11
0	TATCTTGAAAACAAAAACTAATAAGAGAAAA_1740	0	0	0	1	0.151	1.000000e+05	2.252343e-10
0	TATGAATATAATAATTTATCCATTCCAATAA_3166	0	0	0	1	0.132	1.000000e+05	1.184414e-09
0	TATGAGAGAAAAGCAGGTAGGTCGATCATGA_3923	0	0	0	1	0.113	1.000000e+05	1.099414e-09
0	TATGTATATATACATTTAAGAATCTGTGACA_399	0	0	0	1	0.113	1.000000e+05	4.181626e-12
0	TATGTCGGTTATTAAATATCCAAAAATGAAA_3533	0	0	0	1	0.170	1.000000e+05	1.325244e-09
0	TATTAAACCCATAACTTTAACTTAAGTTCGA_1836	0	0	0	1	0.113	1.000000e+05	2.441738e-10
0	TATTAAGAATTTTATCAACTACAATTATGGA_1797	0	0	0	1	0.151	1.000000e+05	2.082517e-10
0	TATTACAAATTACGAAATTACCACAATACGA_3251	0	0	0	1	0.151	1.000000e+05	1.307934e-09
0	TATTAGACAATATCTAGTTAAAACATAGCAA_860	0	0	0	1	0.151	1.000000e+05	5.313469e-11
0	TATTAGTACTCTTTATAAATCTTCATGAAAA_1112	0	0	0	1	0.113	1.000000e+05	1.309960e-10
0	TATTAGTCCATAAGAATGTTAAAATAACGGA_2527	0	0	0	1	0.113	1.000000e+05	4.203924e-10
0	TATTATTAATTGGCCGATTGACTGAAAAATA_4977	0	0	0	1	0.208	1.000000e+05	2.061088e-09
0	TATTCGAATATGTTATACACCGTACAAAAAA_2611	0	0	0	1	0.170	1.000000e+05	5.624200e-10
0	TATTGATACTTGAGACTTTTTTTTCTTCAAA_3634	0	0	0	1	0.132	1.000000e+05	1.551752e-09
0	TATTGTGGTAATTTCGTAATTTGTAATACCA_1963	0	0	0	1	0.113	1.000000e+05	4.018758e-10
0	TATTTAATTTATTTTCAATACACTTAATTAA_2476	0	0	0	1	0.113	1.000000e+05	6.047356e-10
0	TATTTATTTATTTTATTTTGTTACTTCTTAA_1373	0	0	0	1	0.170	1.000000e+05	3.934256e-11
0	TATTTTAGATAGAAATAAAATAAAAGCTAAA_1897	0	0	0	1	0.113	1.000000e+05	3.899985e-10
0	TATTTTATCAATAAAAATTATATAATGTTAA_3935	0	0	0	1	0.113	1.000000e+05	1.099414e-09
0	TATTTTGATAAGATTGTTTGTTATAAATGGA_2063	0	0	0	1	0.151	1.000000e+05	1.761370e-10
0	TATTTTGTACTGCAAATCTAATTACGTAAAA_3737	0	0	0	1	0.132	1.000000e+05	1.723335e-09
0	TATTTTTATTTGATTCATGTTATTTTAAAAA_1316	0	0	0	1	0.189	1.000000e+05	8.901487e-11
0	TCAAAACAAAACATTAAAACTTATATGAGAA_3047	0	0	0	1	0.132	1.000000e+05	1.048025e-09
0	TCAAAACATATAACTAGGTCAACTTCCATGA_2534	0	0	0	1	0.113	1.000000e+05	7.334500e-10
0	TCAAAATCATGGCTTATTTAATTTATTTTCA_872	0	0	0	1	0.132	1.000000e+05	4.536701e-11
0	TCAAAATCCCTAAAGTCTCAATCTTTAAGCA_3432	0	0	0	1	0.132	1.000000e+05	6.077070e-10
0	TCAAAGCGTTAGGTGACTTAACTTTCGTTAA_495	0	0	0	1	0.113	1.000000e+05	2.216582e-11
0	TCAAATATTTAATCATCTAGTGAACTGTGAA_863	0	0	0	1	0.151	1.000000e+05	4.987617e-11
0	TCAAATCAATTGGCTTTTCACTTTGCTTTCA_1890	0	0	0	1	0.113	1.000000e+05	3.899985e-10
0	TCAAATTATACATATTTGTTTTTCAAGAAAA_1864	0	0	0	1	0.113	1.000000e+05	3.809301e-10
0	TCAAATTGTTAACTCTATTTCTTCATCTAAA_731	0	0	0	1	0.113	1.000000e+05	4.992109e-12
0	TCAATAAATTAATAAATAGAGATGTCTGAAA_1967	0	0	0	1	0.113	1.000000e+05	2.706641e-10
0	TCAATGTTAATTTATTATTCTATTGGGTCAA_4793	0	0	0	1	0.113	1.000000e+05	5.634134e-10
0	TCAATTTACTAGCCAAAACAATTTCCACAAA_1023	0	0	0	1	0.113	1.000000e+05	5.889199e-11
0	TCAATTTTAATTTTTCTTTATTTGTCAAACA_745	0	0	0	1	0.113	1.000000e+05	3.584106e-11
0	TCACATTAATAATTTCTGAGACGGCCAGAGA_3968	0	0	0	1	0.132	1.000000e+05	1.376982e-09
0	TCACATTCATTATATATCACATTCTATTTAA_404	0	0	0	1	0.113	1.000000e+05	8.036351e-12
0	TCACCACAGGAAAACCCTAAACCATAAAAAA_3059	0	0	0	1	0.113	1.000000e+05	9.934582e-10
0	TCACCTAAATAAATCCTTTTCTACATTTAAA_3240	0	0	0	1	0.151	1.000000e+05	6.165965e-10
0	TCAGAATATTATTTTGCGTCAATCTTTAAAA_2584	0	0	0	1	0.113	1.000000e+05	5.632822e-10
0	TCAGCAAAATGATTAAACTTTTAGCGACCAA_2464	0	0	0	1	0.113	1.000000e+05	3.694174e-10
0	TCATATAAGTTAGTAAGATAAAAATCTAGAA_4456	0	0	0	1	0.189	1.000000e+05	1.175036e-09
0	TCATATCATTTATTTTCTACTCTATTTGTAA_4446	0	0	0	1	0.132	1.000000e+05	1.603840e-09
0	TCATCAATTGCTCATTAAATTAATTAAAAGA_2014	0	0	0	1	0.113	1.000000e+05	4.539159e-10
0	TCATCACAGTGTTAATCTCTGGGATCTAACA_2358	0	0	0	1	0.113	1.000000e+05	2.005473e-10
0	TCATCGTCATGTCCTTCGACTAATTAATGAA_2371	0	0	0	1	0.113	1.000000e+05	3.009362e-10
0	TCATCTGCTAAGAAACTAAACAATCAGAAGA_1130	0	0	0	1	0.132	1.000000e+05	6.096422e-11
0	TCATCTGGGTTCTCACTTAAAGTGAAAATGA_3664	0	0	0	1	0.132	1.000000e+05	1.796653e-09
0	TCATTGTTTTCAGGTGAACTATAACCAGGGA_1772	0	0	0	1	0.113	1.000000e+05	1.281431e-10
0	TCCAGTATATAGGCATTTACCATATAGAAAA_3576	0	0	0	1	0.170	1.000000e+05	1.153080e-09
0	TCCCATAAAATTATTACCTGAAAAAGAAAAA_1765	0	0	0	1	0.113	1.000000e+05	8.103446e-11
0	TCCCTTAATTGGGTTTAATGGGCTTTTAAAA_2433	0	0	0	1	0.113	1.000000e+05	5.437008e-10
0	TCCTTTGGAAATTTAGATACAAGAATGCCAA_1343	0	0	0	1	0.113	1.000000e+05	1.194281e-10
0	TCGTATTAATTATAATTTTTTGTATTGTAGA_3313	0	0	0	1	0.226	1.000000e+05	5.799489e-10
0	TCTAAGTAACAACCACAATTTTAGTGACAGA_1285	0	0	0	1	0.132	1.000000e+05	8.738478e-11
0	TCTACGATTTATTTATGAATCGAGACGTACA_4516	0	0	0	1	0.189	1.000000e+05	1.510316e-09
0	TCTATTTGTATTGTAGTTCAAGGTTGGAAAA_2390	0	0	0	1	0.132	1.000000e+05	3.435728e-10
0	TCTCAATTTACTAGCCAAAACAATTTCCACA_1016	0	0	0	1	0.113	1.000000e+05	5.889199e-11
0	TCTCATCAATTGCTCATTAAATTAATTAAAA_2018	0	0	0	1	0.113	1.000000e+05	4.539159e-10
0	TCTCGCTGATAAACTATAAGATTATTCATCA_1877	0	0	0	1	0.113	1.000000e+05	2.647758e-10
0	TCTCTTAAGGTCTCCTTAGTGTGATCTCAGA_3792	0	0	0	1	0.113	1.000000e+05	1.953034e-09
0	TCTGAAGCAATATATTCTAATAATGGTATAA_1933	0	0	0	1	0.189	1.000000e+05	1.103486e-10
0	TCTGCTAAGAAACTAAACAATCAGAAGACCA_1136	0	0	0	1	0.132	1.000000e+05	6.096422e-11
0	TCTGGAGTTTATTCATTGATTAAACTAATAA_357	0	0	0	1	0.113	1.000000e+05	2.616774e-12
0	TCTGTAACTTAAATTATTAGAAAGTAGAAAA_1256	0	0	0	1	0.113	1.000000e+05	1.407819e-10
0	TCTGTCAACATCTTAAGAATTCAATTAACAA_1305	0	0	0	1	0.132	1.000000e+05	8.738478e-11
0	TCTTATCTTCCTCTACTTAATTCTTCTAACA_3505	0	0	0	1	0.132	1.000000e+05	6.827606e-10
0	TCTTTAGATTTTAGAGGGCAAGATCTGAGAA_4526	0	0	0	1	0.151	1.000000e+05	2.193993e-09
0	TCTTTCATTTTTACATGGTTTTGTTTCTTCA_162	0	0	0	1	0.113	1.000000e+05	7.917144e-13
0	TCTTTCCAAGTATTCTTTCAAATTAACAAAA_2520	0	0	0	1	0.113	1.000000e+05	4.203924e-10
0	TCTTTTATTATTAATCTGCTTTGTTGATTCA_3976	0	0	0	1	0.132	1.000000e+05	1.337848e-09
0	TCTTTTGCATTAAATTAAGGAATTGATCACA_416	0	0	0	1	0.132	1.000000e+05	7.210380e-12
0	TGAAAAATTAAATTTTGAAAATTTGAAATAA_3516	0	0	0	1	0.170	1.000000e+05	1.074744e-09
0	TGAAAATGTTTTTGTATTCCAATCACATGAA_2439	0	0	0	1	0.113	1.000000e+05	3.934488e-10
0	TGAAATAGAATTTTGTTAATCTAATAATAAA_3541	0	0	0	1	0.113	1.000000e+05	1.913602e-09
0	TGAACTGTGAAGTATTCGTTTTAATTTATAA_409	0	0	0	1	0.113	1.000000e+05	8.036351e-12
0	TGAAGAAACTATTTTCTATTTTTGTTTTGAA_2537	0	0	0	1	0.113	1.000000e+05	7.334500e-10
0	TGAATTTTAAAATAGTATGACATATATTCCA_3653	0	0	0	1	0.113	1.000000e+05	2.191397e-09
0	TGACACAGTTGTTTAATCCAATAGTACATAA_1834	0	0	0	1	0.189	1.000000e+05	2.493219e-10
0	TGAGAGAAAATGCTAAGACGCTAAAAAAACA_3104	0	0	0	1	0.113	1.000000e+05	6.315905e-10
0	TGAGCTTTTTGCTCATGTGTTGTTGTTATAA_3734	0	0	0	1	0.132	1.000000e+05	1.446620e-09
0	TGAGTGTCTCACTTGCCATTCATTTCAACAA_1352	0	0	0	1	0.151	1.000000e+05	1.135139e-10
0	TGAGTTCTAACTCCCTTTTAGATATTGTACA_8092	0	0	0	1	0.151	1.000000e+05	7.970050e-10
0	TGATAAGATTGTTTGTTATAAATGGATACAA_2060	0	0	0	1	0.151	1.000000e+05	1.761370e-10
0	TGATACAAGAAATTATTGATACACGTGAAAA_3481	0	0	0	1	0.113	1.000000e+05	5.298921e-10
0	TGATCATCTGGGTTCTCACTTAAAGTGAAAA_3667	0	0	0	1	0.132	1.000000e+05	1.796653e-09
0	TGATTTACTTAATTTTATGGTTATTTGTACA_26	0	0	0	1	0.151	1.000000e+05	3.269054e-15
0	TGCACTGTTTCTATATATCAAAAACCCATAA_1775	0	0	0	1	0.132	1.000000e+05	2.212293e-10
0	TGCATAGTCACACTAAAAAACGGGTATTCCA_2599	0	0	0	1	0.132	1.000000e+05	5.581793e-10
0	TGCCAAAATACGTATAAACTACAAACCCTAA_1827	0	0	0	1	0.113	1.000000e+05	1.633304e-10
0	TGCGGAAGTCTTACCACTGTTGAAGAATCCA_2502	0	0	0	1	0.151	1.000000e+05	2.857030e-10
0	TGCTAAGAAACTAAACAATCAGAAGACCAAA_1128	0	0	0	1	0.132	1.000000e+05	6.096422e-11
0	TGCTATTCTTTTACTCACTAAAATTTATAAA_2067	0	0	0	1	0.132	1.000000e+05	4.022275e-10
0	TGCTTTGAACTGTATAAAAACCAACATTTAA_2485	0	0	0	1	0.151	1.000000e+05	7.485970e-10
0	TGGACATTTAATTGGAAATATAAATAGAAAA_2027	0	0	0	1	0.113	1.000000e+05	3.975850e-10
0	TGGATTCATTTCAAGAACATAGAAACAAAAA_4787	0	0	0	1	0.132	1.000000e+05	1.907883e-09
0	TGGTAGTATGATAATTGAAATAAAAAATAAA_3032	0	0	0	1	0.113	1.000000e+05	1.606081e-09
0	TGGTCGCTAAAAGTTTAATCATTTTGCTGAA_2461	0	0	0	1	0.113	1.000000e+05	3.694174e-10
0	TGTAAAACTTTGGAAAAATCGATAGCTAAAA_1363	0	0	0	1	0.151	1.000000e+05	1.135139e-10
0	TGTAACATCCCTATCAAATCTTTGATTAAAA_3099	0	0	0	1	0.113	1.000000e+05	6.315905e-10
0	TGTAATTACTTATTGGAAAAAATATACCAAA_497	0	0	0	1	0.113	1.000000e+05	2.216582e-11
0	TGTAGTCTCATTAGTTTATATATAGAGTTAA_3590	0	0	0	1	0.132	1.000000e+05	8.449710e-10
0	TGTATATATACATTTAAGAATCTGTGACACA_395	0	0	0	1	0.113	1.000000e+05	4.181626e-12
0	TGTATCCATTTATAACAAACAATCTTATCAA_2061	0	0	0	1	0.151	1.000000e+05	1.761370e-10
0	TGTCAAAAAATGCCAAACAAAAAACTCCCAA_3810	0	0	0	1	0.264	1.000000e+05	1.556229e-09
0	TGTCAACATCTTAAGAATTCAATTAACAAAA_1275	0	0	0	1	0.132	1.000000e+05	8.738478e-11
0	TGTCACAATTCCTCCTATTTATATATGGTAA_3409	0	0	0	1	0.151	1.000000e+05	6.511052e-10
0	TGTTAATTGAATTCTTAAGATGTTGACAGAA_1283	0	0	0	1	0.132	1.000000e+05	8.738478e-11
0	TGTTATGTACACTAGTTTCTAAGATAATAAA_4736	0	0	0	1	0.113	1.000000e+05	2.200599e-09
0	TGTTCAGTTTTATTATAAATCTGTCACTAAA_4460	0	0	0	1	0.151	1.000000e+05	1.145106e-09
0	TGTTGATAAATATTAGAATTGAAGTTTTGAA_3732	0	0	0	1	0.189	1.000000e+05	8.040800e-10
0	TGTTGTAATAGTTGATGAAATCAAAAGTCAA_3913	0	0	0	1	0.113	1.000000e+05	1.099414e-09
0	TGTTTAACATTATATAATTTTTATTGATAAA_3926	0	0	0	1	0.113	1.000000e+05	1.099414e-09
0	TGTTTATATTTTCTAGGAATAAAGAATAGAA_695	0	0	0	1	0.132	1.000000e+05	2.440954e-11
0	TGTTTCATACAAAATAAAACAATCTGATCAA_4007	0	0	0	1	0.132	1.000000e+05	1.789820e-09
0	TTAAAAAATTGAAGATCAATAGATTTTCGAA_2043	0	0	0	1	0.113	1.000000e+05	6.457565e-10
0	TTAAAACAAATTTTGTCAACTAATTTGAAAA_2531	0	0	0	1	0.113	1.000000e+05	9.021852e-10
0	TTAAACAAATGTTTTCAAATTGCTATATAAA_373	0	0	0	1	0.113	1.000000e+05	4.917396e-12
0	TTAAATATTGCATCACCATTTTGGGAAACAA_1971	0	0	0	1	0.113	1.000000e+05	1.407973e-10
0	TTAAATGTATAAAATTCACTTGCACGATTAA_973	0	0	0	1	0.113	1.000000e+05	6.860552e-11
0	TTAACACTGTGATGAAAAGGGTTTTGTGAAA_4732	0	0	0	1	0.113	1.000000e+05	2.200599e-09
0	TTAACTATTAATAAGAAAATAATTCACTTAA_4474	0	0	0	1	0.113	1.000000e+05	8.487148e-10
0	TTAACTTTAATCTTAACTCTACAATTCTTAA_2715	0	0	0	1	0.226	1.000000e+05	1.031022e-09
0	TTAAGAATTTTATCAACTACAATTATGGAAA_813	0	0	0	1	0.132	1.000000e+05	4.150719e-11
0	TTAAGTGAGAACCCAGATGATCAAAGTCAAA_3670	0	0	0	1	0.132	1.000000e+05	1.796653e-09
0	TTAATATCATCATCATTATTGTTTACGTAAA_1147	0	0	0	1	0.113	1.000000e+05	1.438093e-10
0	TTAATGAAATAGTTATGGTATAGACTATAAA_3320	0	0	0	1	0.208	1.000000e+05	1.163457e-09
0	TTAATGGTAATTTGCTTAATTGACCAACAAA_1178	0	0	0	1	0.151	1.000000e+05	9.229856e-11
0	TTAATGTCTATACATTTTTCATTATCAAGAA_1264	0	0	0	1	0.113	1.000000e+05	9.318927e-11
0	TTAATTAATTTAATGAGCAATTGATGAGAAA_1999	0	0	0	1	0.113	1.000000e+05	4.539159e-10
0	TTAATTGAATTCTTAAGATGTTGACAGAAAA_1274	0	0	0	1	0.132	1.000000e+05	8.738478e-11
0	TTACGTAAACAATAATGATGATGATATTAAA_1149	0	0	0	1	0.113	1.000000e+05	1.438093e-10
0	TTACTATTAATGTTTTTTAATAAACGATAAA_4748	0	0	0	1	0.189	1.000000e+05	2.190469e-09
0	TTACTTAATTTTATGGTTATTTGTACACTAA_233	0	0	0	1	0.132	1.000000e+05	1.587687e-12
0	TTAGAAAACAAAAGATACGTACTTCGACAAA_3301	0	0	0	1	0.151	1.000000e+05	6.832737e-10
0	TTAGAATATGTGGGTTTGTTTATGTATTAAA_3262	0	0	0	1	0.151	1.000000e+05	1.439263e-09
0	TTAGACAATTACAAATTGAAATATATGTAAA_3109	0	0	0	1	0.113	1.000000e+05	6.315905e-10
0	TTAGATCCCAGAGATTAACACTGTGATGAAA_2361	0	0	0	1	0.113	1.000000e+05	2.005473e-10
0	TTAGGTTGTGTTTGGTTTTACCATTATTAAA_3875	0	0	0	1	0.113	1.000000e+05	1.768797e-09
0	TTATATATTAGTTTCATTAGAAAAAATAAAA_1948	0	0	0	1	0.113	1.000000e+05	3.988378e-10
0	TTATCTTCCTCTACTTAATTCTTCTAACAAA_3504	0	0	0	1	0.132	1.000000e+05	6.827606e-10
0	TTATTTTTATTTGATTCATGTTATTTTAAAA_1318	0	0	0	1	0.189	1.000000e+05	8.901487e-11
0	TTATTTTTTCTAATGAAACTAATATATAAAA_1945	0	0	0	1	0.113	1.000000e+05	3.988378e-10
0	TTCAATTTATTTTCTGTCAACATCTTAAGAA_1281	0	0	0	1	0.132	1.000000e+05	8.738478e-11
0	TTCACCACAGGAAAACCCTAAACCATAAAAA_3054	0	0	0	1	0.113	1.000000e+05	9.934582e-10
0	TTCACTTTAAGTGAGAACCCAGATGATCAAA_3669	0	0	0	1	0.132	1.000000e+05	1.796653e-09
0	TTCAGCTGATTTTCTCTAGTTTAACTTCAAA_2627	0	0	0	1	0.113	1.000000e+05	7.251351e-10
0	TTCCAAAGATTATCAAAGAAATTTCATAAAA_6044	0	0	0	1	0.226	1.000000e+05	2.203454e-09
0	TTCCAGTATATAGGCATTTACCATATAGAAA_3307	0	0	0	1	0.151	1.000000e+05	6.832737e-10
0	TTCCCATAAAATTATTACCTGAAAAAGAAAA_1767	0	0	0	1	0.113	1.000000e+05	8.103446e-11
0	TTCGAATTTTTTACCCGGGAACTTTACAGAA_10783	0	0	0	1	0.151	1.000000e+05	1.879859e-09
0	TTCTATATGGTAAATGCCTATATACTGGAAA_3310	0	0	0	1	0.151	1.000000e+05	6.832737e-10
0	TTCTATTTGTATTGTAGTTCAAGGTTGGAAA_2387	0	0	0	1	0.132	1.000000e+05	3.435728e-10
0	TTCTCATCAATTGCTCATTAAATTAATTAAA_2016	0	0	0	1	0.113	1.000000e+05	4.539159e-10
0	TTCTCTAATATTTTATTTATTCTTTTTGCAA_3469	0	0	0	1	0.132	1.000000e+05	1.481701e-09
0	TTCTTTTAAGATGCCAACTCTCTTTTCACAA_3888	0	0	0	1	0.113	1.000000e+05	1.768797e-09
0	TTGAATTATAATTTGAAATTTTTGTTGACAA_2401	0	0	0	1	0.151	1.000000e+05	3.042745e-10
0	TTGAATTCTTAAGATGTTGACAGAAAATAAA_1293	0	0	0	1	0.132	1.000000e+05	8.738478e-11
0	TTGACTTTGATCATCTGGGTTCTCACTTAAA_3659	0	0	0	1	0.132	1.000000e+05	1.796653e-09
0	TTGAGGGATTAGCACCTTGTCAACTTTTAAA_4634	0	0	0	1	0.151	1.000000e+05	1.961163e-09
0	TTGAGGTTTTCGAAATTCATGGCGCTTAAAA_4721	0	0	0	1	0.113	1.000000e+05	2.200599e-09
0	TTGATATTTTTATGTATTCCATGTTCGAAAA_3117	0	0	0	1	0.113	1.000000e+05	6.315905e-10
0	TTGATCATCTGGGTTCTCACTTAAAGTGAAA_3663	0	0	0	1	0.132	1.000000e+05	1.796653e-09
0	TTGGACATTTAATTGGAAATATAAATAGAAA_2034	0	0	0	1	0.113	1.000000e+05	3.975850e-10
0	TTGTAAAACTTTGGAAAAATCGATAGCTAAA_1364	0	0	0	1	0.151	1.000000e+05	1.135139e-10
0	TTGTAACATCCCTATCAAATCTTTGATTAAA_3096	0	0	0	1	0.113	1.000000e+05	6.315905e-10
0	TTGTGTTGGTTATGGCAGGCTTTCAAACAAA_1253	0	0	0	1	0.113	1.000000e+05	1.407819e-10
0	TTGTTAATCTAATAATAAATAAATGTGAAAA_853	0	0	0	1	0.132	1.000000e+05	2.596736e-11
0	TTGTTATGAATCTTGTAAATTTATTGGAAAA_128	0	0	0	1	0.113	1.000000e+05	1.234932e-14
0	TTGTTCCGTTTTTTGTATGTTAAAAAGTAAA_3649	0	0	0	1	0.113	1.000000e+05	7.992229e-10
0	TTGTTGTGAATGTTCAATGTTCTTTTCTAAA_5977	0	0	0	1	0.151	1.000000e+05	2.056590e-09
0	TTTAAGCGCCATGAATTTCGAAAACCTCAAA_4719	0	0	0	1	0.113	1.000000e+05	2.200599e-09
0	TTTAATGCTGGAAATAAGCAGTTACCTGAAA_1865	0	0	0	1	0.113	1.000000e+05	3.809301e-10
0	TTTACCTCTCCAAAACAGCTTTAAGAACAAA_3462	0	0	0	1	0.113	1.000000e+05	4.470439e-10
0	TTTATATATTAGTTTCATTAGAAAAAATAAA_1944	0	0	0	1	0.113	1.000000e+05	3.988378e-10
0	TTTATGAAATTTCTTTGATAATCTTTGGAAA_6042	0	0	0	1	0.226	1.000000e+05	2.203454e-09
0	TTTATGACCAATATAGCGAAAGAAAAAAAAA_3511	0	0	0	1	0.151	1.000000e+05	1.212090e-09
0	TTTCTATTAAAATGAACGGTGAACCCAAAAA_3498	0	0	0	1	0.132	1.000000e+05	1.295351e-09
0	TTTCTTACATTTATGCAATCTACAGAACAAA_1726	0	0	0	1	0.132	1.000000e+05	9.835380e-11
0	TTTGGGTTTTAAGCGCCATGAATTTCGAAAA_4718	0	0	0	1	0.113	1.000000e+05	2.200599e-09
0	TTTGTGATCAATTCCTTAATTTAATGCAAAA_1997	0	0	0	1	0.113	1.000000e+05	2.052582e-10
0	TTTTAGAATTTAGTTACAAAAATCCAAAAAA_1766	0	0	0	1	0.113	1.000000e+05	8.103446e-11
