## Supplementary material for "Finding genetic variants in plants without complete genomes": Dataset S1: original_phenotype_values.txt

accession_id	phenotype_value
7515	0.027927941
6990	0.026138207
6994	0.026103359
7008	0.022517172
7035	0.042831173
7026	0.032312859
7062	0.035307913
6727	0.025067414
6908	0.033681526
7078	0.025465311
7080	0.045964018
7102	0.021576965
7110	0.029565364
7128	0.04682732
7139	0.036720084
7135	0.03149199
7165	0.033246721
7181	0.029247662
7201	0.029705312
7205	0.040669594
7229	0.033636895
7446	0.027617187
7449	0.030721582
7273	0.070993639
7270	0.036784423
7291	0.062664803
7482	0.030260319
7490	0.026936479
7498	0.028089667
7508	0.027145576
7310	0.031603381
7320	0.027514508
7514	0.024260409
7340	0.042562178
7333	0.033441154
7331	0.028909411
7337	0.042040598
7343	0.037237105
7373	0.027918566
7378	0.083994593
7394	0.057544998
7390	0.030104573
7392	0.024841728
7477	0.024601275
7411	0.027278385
7397	0.051954658
8692	0.022796796
6897	0.02518697
1	0.028427527
6898	0.074887358
6899	0.031765196
6709	0.02893014
8264	0.029145398
7034	0.028984758
5837	0.02366819
6903	0.027765014
6904	0.025056439
15	0.091347093
7058	0.027603558
6906	0.032721221
7063	0.021002362
6907	0.023850409
78	0.024368831
6909	0.03045255
7067	0.035679921
6911	0.030053465
5887	0.034363547
6913	0.031436595
7111	0.034776399
6916	0.057474585
6918	0.034071791
9941	0.087867141
6919	0.083562125
8297	0.076655032
6921	0.076522023
8214	0.11493009
8304	0.097887092
8306	0.07746775
6039	0.216986684
6924	0.174271644
7162	0.277285396
8311	0.171230396
91	0.165885479
7183	0.166714479
6926	0.145162668
6817	0.175896363
8239	0.193436854
8323	0.158692319
104	0.152279021
149	0.174620809
6932	0.155227876
6046	0.150918444
7520	0.033659082
7521	0.026873423
6936	0.028808751
166	0.033821626
173	0.050282126
178	0.032779575
7522	0.037869094
6937	0.048234887
6939	0.094789535
7438	0.050847427
6942	0.052653422
6943	0.042940429
6944	0.045063874
7518	0.03402831
6074	0.031320155
7288	0.032691597
2150	0.03027306
2187	0.03132104
8244	0.04056623
8213	0.069769789
6951	0.032069189
6958	0.040480811
6866	0.029545804
