## Supplementary material for "Finding genetic variants in plants without complete genomes": Dataset S1: snps_pass_5percent_threshold_GEMMA_results.txt

chr	rs	ps	n_miss	allele1	allele0	af	l_mle	p_lrt
2	.	4262716	15	T	C	0.105	1.000000e+05	3.246875e-08
2	.	4304216	12	A	C	0.146	1.000000e+05	5.963059e-09
3	.	1503853	1	G	A	0.154	1.000000e+05	1.632970e-08
3	.	9578452	15	T	G	0.105	1.000000e+05	4.593445e-09
4	.	14165957	1	G	T	0.096	1.000000e+05	1.440599e-08
5	.	12121609	22	T	C	0.097	1.000000e+05	2.724580e-08
