## Supplementary material for "Finding genetic variants in plants without complete genomes": Dataset S1: used_phenotype_values.txt

accession_id	phenotype_value
7515	0.027927941
6990	0.026138207
7008	0.022517172
7026	0.032312859
7062	0.035307913
6908	0.033681526
7102	0.021576965
7165	0.033246721
7181	0.029247662
7273	0.070993639
7514	0.024260409
7337	0.042040598
7343	0.037237105
7373	0.027918566
7378	0.083994593
7394	0.057544998
7477	0.024601275
7411	0.027278385
6897	0.02518697
6898	0.074887358
8264	0.029145398
5837	0.02366819
6903	0.027765014
6904	0.025056439
7058	0.027603558
7063	0.021002362
6907	0.023850409
6909	0.03045255
7067	0.035679921
6911	0.030053465
6913	0.031436595
7111	0.034776399
6918	0.034071791
6919	0.083562125
8297	0.076655032
8214	0.11493009
8306	0.07746775
6039	0.216986684
6924	0.174271644
7162	0.277285396
8311	0.171230396
7183	0.166714479
6926	0.145162668
6932	0.155227876
7520	0.033659082
7521	0.026873423
6943	0.042940429
6944	0.045063874
6074	0.031320155
7288	0.032691597
8244	0.04056623
6951	0.032069189
6958	0.040480811
