## Supplementary material for "Finding genetic variants in plants without complete genomes": Dataset S1: original_phenotype_values.txt

accession_id	phenotype_value
7515	13.14585479
6990	9.173787819
6994	20.46221618
7008	14.79959014
7035	8.343213767
7026	15.17877635
7062	11.1383596
6727	23.1564051
6908	10.28131491
7078	9.07786023
7080	12.72036663
7102	13.5582556
7110	15.75916237
7128	5.719456646
7139	14.32259203
7135	14.82466857
7165	5.800790249
7181	8.894226895
7201	12.79901485
7205	12.11291978
7229	13.64178919
7446	19.47814066
7449	15.26048243
7273	7.216837388
7270	17.39351479
7291	6.954606065
7482	12.7210247
7490	20.53055133
7498	21.18521853
7508	22.34230846
7310	14.33338128
7320	17.5989441
7514	16.2881609
7340	15.23240661
7333	16.79521239
7331	23.10299589
7337	16.75531219
7343	12.06886187
7373	18.09100069
7378	6.26699836
7394	11.48484719
7390	7.24179001
7392	16.77065912
7477	20.46173097
7411	16.40183457
7397	13.08082077
8692	16.08994062
6897	19.19588521
1	16.31866776
6898	6.381929297
6899	18.72442125
6709	11.51414758
8264	12.53818483
7034	19.49446733
5837	28.44901163
6903	15.38700946
6904	20.03807366
15	3.739007972
7058	9.82622593
6906	10.06155115
7063	25.1243279
6907	16.74407107
78	19.99291761
6909	9.293952578
7067	12.01544191
6911	21.54683805
5887	17.40540858
6913	18.75706481
7111	14.70385784
6916	7.286111892
6918	18.23450607
9941	5.174642186
6919	6.543588348
8297	3.806298808
6921	5.264957624
8214	3.970385069
8304	4.322629213
8306	7.722825752
6039	2.412680252
6924	3.653670727
7162	1.950366762
8311	3.456049894
91	2.578824983
7183	2.231711028
6926	2.844150913
6817	2.561034519
8239	2.774716363
8323	2.002304422
104	2.693608309
149	3.184371194
6932	4.349453829
6046	3.606826361
7520	13.52096727
7521	17.92632407
6936	15.6808316
166	12.5144843
173	8.931363264
178	18.37886514
7522	14.58952464
6937	9.720024746
6939	4.312674616
7438	7.049273427
6942	10.42835763
6943	9.823531154
6944	10.92354576
7518	14.93776827
6074	13.43250147
7288	12.84724014
2150	14.46826289
2187	18.82016231
8244	10.57295672
8213	8.801815945
6951	18.41573309
6958	18.36553958
6866	26.08318494
