## Supplementary material for "Finding genetic variants in plants without complete genomes": Dataset S1: used_phenotype_values.txt

accession_id	phenotype_value
7515	13.14585479
6990	9.173787819
7008	14.79959014
7026	15.17877635
7062	11.1383596
6908	10.28131491
7102	13.5582556
7165	5.800790249
7181	8.894226895
7273	7.216837388
7514	16.2881609
7337	16.75531219
7343	12.06886187
7373	18.09100069
7378	6.26699836
7394	11.48484719
7477	20.46173097
7411	16.40183457
6897	19.19588521
6898	6.381929297
8264	12.53818483
5837	28.44901163
6903	15.38700946
6904	20.03807366
7058	9.82622593
7063	25.1243279
6907	16.74407107
6909	9.293952578
7067	12.01544191
6911	21.54683805
6913	18.75706481
7111	14.70385784
6918	18.23450607
6919	6.543588348
8297	3.806298808
8214	3.970385069
8306	7.722825752
6039	2.412680252
6924	3.653670727
7162	1.950366762
8311	3.456049894
7183	2.231711028
6926	2.844150913
6932	4.349453829
7520	13.52096727
7521	17.92632407
6943	9.823531154
6944	10.92354576
6074	13.43250147
7288	12.84724014
8244	10.57295672
6951	18.41573309
6958	18.36553958
