## Supplementary material for "Finding genetic variants in plants without complete genomes": Dataset S1: original_phenotype_values.txt

accession_id	phenotype_value
7515	0.367136657
6990	0.239786365
6994	0.534132582
7008	0.333244922
7035	0.357349635
7026	0.490469655
7062	0.393272235
6727	0.580471193
6908	0.346290372
7078	0.231170537
7080	0.584679156
7102	0.292546002
7110	0.465925367
7128	0.267826825
7139	0.525926782
7135	0.466858309
7165	0.192857255
7181	0.260135339
7201	0.380198734
7205	0.49262753
7229	0.458867431
7446	0.537931453
7449	0.468826157
7273	0.512349551
7270	0.639810406
7291	0.435809019
7482	0.38494227
7490	0.553020758
7498	0.595085741
7508	0.60649484
7310	0.452983314
7320	0.484226294
7514	0.395157451
7340	0.648324402
7333	0.561651284
7331	0.667894011
7337	0.70440335
7343	0.449409481
7373	0.505074803
7378	0.526393979
7394	0.660895513
7390	0.218010996
7392	0.416612147
7477	0.503384677
7411	0.447415553
7397	0.67960957
8692	0.366799094
6897	0.483486185
1	0.463899374
6898	0.477925824
6899	0.594784917
6709	0.333105905
8264	0.365430383
7034	0.565042424
5837	0.673336613
6903	0.427220528
6904	0.50208277
15	0.341547508
7058	0.271238801
6906	0.329226242
7063	0.527670217
6907	0.399352943
78	0.48720403
6909	0.283024559
7067	0.428710014
6911	0.647557143
5887	0.59811157
6913	0.58965825
7111	0.511347227
6916	0.41876626
6918	0.621282274
9941	0.454681016
6919	0.54679615
8297	0.291771956
6921	0.402885207
8214	0.456316713
8304	0.423129602
8306	0.598269935
6039	0.523519488
6924	0.636731203
7162	0.540808219
8311	0.591780792
91	0.427789617
7183	0.372058541
6926	0.412864535
6817	0.450476658
8239	0.536732405
8323	0.317750332
104	0.410180035
149	0.556057473
6932	0.67515648
6046	0.544336621
7520	0.455103346
7521	0.481741696
6936	0.451745173
166	0.423260203
173	0.449087933
178	0.602451395
7522	0.552492075
6937	0.468844292
6939	0.40879642
7438	0.358437418
6942	0.549088715
6943	0.421826645
6944	0.492257286
7518	0.508307009
6074	0.420708024
7288	0.419996793
2150	0.437998586
2187	0.589467057
8244	0.428904991
8213	0.614100841
6951	0.590577631
6958	0.743451931
6866	0.770648679
