## Supplementary material for "Finding genetic variants in plants without complete genomes": Dataset S1: used_phenotype_values.txt

accession_id	phenotype_value
7515	0.367136657
6990	0.239786365
7008	0.333244922
7026	0.490469655
7062	0.393272235
6908	0.346290372
7102	0.292546002
7165	0.192857255
7181	0.260135339
7273	0.512349551
7514	0.395157451
7337	0.70440335
7343	0.449409481
7373	0.505074803
7378	0.526393979
7394	0.660895513
7477	0.503384677
7411	0.447415553
6897	0.483486185
6898	0.477925824
8264	0.365430383
5837	0.673336613
6903	0.427220528
6904	0.50208277
7058	0.271238801
7063	0.527670217
6907	0.399352943
6909	0.283024559
7067	0.428710014
6911	0.647557143
6913	0.58965825
7111	0.511347227
6918	0.621282274
6919	0.54679615
8297	0.291771956
8214	0.456316713
8306	0.598269935
6039	0.523519488
6924	0.636731203
7162	0.540808219
8311	0.591780792
7183	0.372058541
6926	0.412864535
6932	0.67515648
7520	0.455103346
7521	0.481741696
6943	0.421826645
6944	0.492257286
6074	0.420708024
7288	0.419996793
8244	0.428904991
6951	0.590577631
6958	0.743451931
