## Supplementary material for "Finding genetic variants in plants without complete genomes": Dataset S1: original_phenotype_values.txt

accession_id	phenotype_value
1	1.6132
2	1.2822
66	1.1524
91	2.0636
96	2.9288
178	2.7358
242	1.7934
258	2.245
328	2.3782
362	1.5962
5380	2.4076
5381	1.969
5606	1.0936
5753	0.721
5785	0.7182
5805	0.7662
5896	2.1158
6005	2.4856
6008	2.1512
6019	1.747
6039	2.3672
6194	1.9364
6448	2.45625
6744	2.64748
6898	1.2798
6904	2.8116
6906	1.7804
6907	2.7656
6909	2.8608
6911	2.5628
6913	1.5266
6916	2.20825
6919	3.6796
6926	2.7266
6932	3.2006
6936	2.829
6937	2.8554
6939	1.72
6940	1.11225
6942	1.4098
6944	0.9736
6958	2.1948
6961	2.1364
6968	1.5866
6970	1.1282
6973	2.2246
6980	1.8364
6982	1.7416
6988	2.297
6990	2.9635
6992	2.3631
6996	2.87317
7002	1.8885
7004	3.42937
7011	2.83225
7026	2.30725
7031	2.3499
7034	2.5804
7035	1.61925
7036	3.0756
7058	2.0102
7062	2.395
7063	1.5976
7067	2.6564
7069	1.56025
7075	1.26
7078	1.285
7080	2.123
7094	3.7454
7098	1.77075
7100	3.00225
7102	1.84075
7105	1.94348
7111	1.9006
7123	3.1915
7128	2.57675
7139	3.749
7141	2.71325
7145	3.311
7147	3.03525
7150	2.82925
7151	3.0095
7158	1.83975
7161	2.8432
7162	2.4814
7163	3.05825
7165	2.77025
7178	3.085
7183	2.328
7188	1.7035
7199	2.27275
7201	1.90875
7206	2.6845
7217	2.7366
7224	2.266
7227	1.12
7231	0.67
7244	1.323
7258	1.28675
7260	1.77167
7270	1.15425
7273	1.62
7277	1.61575
7280	2.09075
7282	2.396
7288	1.93
7291	1.41725
7310	1.6272
7322	2.6456
7331	3.2392
7333	2.7342
7337	2.0734
7340	2.0026
7346	2.3862
7349	1.8616
7354	1.859
7373	2.0962
7378	1.671
7379	2.0532
7383	2.1678
7384	2.2264
7394	2.8816
7397	1.7458
7405	3.0578
7408	3.3934
7411	3.4402
7418	2.6102
7424	3.336
7430	1.36675
7446	1.2945
7472	1.714
7490	1.9872
7504	1.5488
7515	1.32125
7518	1.18575
7520	2.6246
7522	1.9688
7523	1.9928
8214	2.0432
8244	1.6248
8264	1.21075
8275	2.6278
8304	2.2356
8311	1.4284
8314	3.4632
8323	1.7546
8325	2.9524
8343	1.7366
8351	1.733
8354	1.7828
8357	1.6322
8365	2.0608
8378	2.5426
8387	2.5446
8419	2.2238
8420	2.8754
