## Supplementary material for "Finding genetic variants in plants without complete genomes": Dataset S1: used_phenotype_values.txt

accession_id	phenotype_value
6008	2.1512
6019	1.747
6039	2.3672
6194	1.9364
6744	2.64748
6898	1.2798
6904	2.8116
6907	2.7656
6909	2.8608
6911	2.5628
6913	1.5266
6919	3.6796
6926	2.7266
6932	3.2006
6940	1.11225
6944	0.9736
6958	2.1948
6961	2.1364
6973	2.2246
6990	2.9635
6992	2.3631
7002	1.8885
7026	2.30725
7031	2.3499
7036	3.0756
7058	2.0102
7062	2.395
7063	1.5976
7067	2.6564
7102	1.84075
7111	1.9006
7147	3.03525
7158	1.83975
7161	2.8432
7162	2.4814
7163	3.05825
7165	2.77025
7183	2.328
7199	2.27275
7217	2.7366
7231	0.67
7244	1.323
7258	1.28675
7273	1.62
7280	2.09075
7282	2.396
7288	1.93
7322	2.6456
7337	2.0734
7346	2.3862
7349	1.8616
7354	1.859
7373	2.0962
7378	1.671
7383	2.1678
7384	2.2264
7394	2.8816
7411	3.4402
7418	2.6102
7430	1.36675
7515	1.32125
7520	2.6246
8214	2.0432
8244	1.6248
8264	1.21075
8311	1.4284
8343	1.7366
8351	1.733
8354	1.7828
8357	1.6322
8365	2.0608
8419	2.2238
8420	2.8754
