## Supplementary material for "Finding genetic variants in plants without complete genomes": Dataset S1: original_phenotype_values.txt

accession_id	phenotype_value
1	1.755
2	0.1486
66	0.3608
91	0.1346
96	0.1938
178	0.1576
242	0.2404
258	0.3484
328	0.4018
362	0.5326
5380	0.1654
5381	0.2264
5606	0.3608
5753	0.3332
5785	0.2606
5805	0.4038
5896	0.5772
6005	0.2308
6008	0.203
6019	0.1634
6039	0.474
6194	0.2226
6448	0.249333
6744	0.48075
6898	0.09175
6904	0.376
6906	0.2372
6907	0.484
6909	0.3806
6911	0.2554
6913	0.297
6916	0.1282
6919	0.2894
6926	0.165
6932	0.169
6936	0.1214
6937	0.2854
6939	0.1604
6940	0.1772
6942	0.142
6944	0.1412
6958	0.1476
6961	0.2408
6968	0.2962
6970	0.3848
6973	0.4118
6980	0.3698
6982	0.2416
6988	0.5722
6990	0.29175
6992	0.4175
6996	0.38525
7002	0.425333
7004	0.383
7011	0.2235
7026	0.51475
7031	0.3225
7034	0.248
7035	0.23475
7036	0.3668
7058	0.361
7062	0.15775
7063	0.214
7067	0.3032
7069	0.3455
7075	0.315667
7078	0.375
7080	0.35675
7094	0.4895
7098	0.1675
7100	0.184
7102	0.39375
7105	0.2265
7111	0.1354
7123	0.2955
7128	0.4925
7139	0.4155
7141	0.505
7145	0.69925
7147	0.31925
7150	0.33875
7151	0.359
7158	0.52925
7161	0.2688
7162	0.0898
7163	0.13
7165	0.401
7178	0.2695
7183	0.1804
7188	0.36075
7199	0.3875
7201	0.2755
7206	0.626
7217	0.2586
7224	0.76425
7227	0.2975
7231	0.0946667
7244	0.1795
7258	0.178
7260	0.273
7270	0.17275
7273	0.15975
7277	0.23775
7280	0.39475
7282	0.249
7288	0.6104
7291	0.14
7310	0.1226
7322	0.3412
7331	0.1942
7333	0.1404
7337	0.11
7340	0.1922
7346	0.1774
7349	0.5246
7354	0.2134
7373	0.276
7378	0.234
7379	0.183
7383	0.3916
7384	0.2792
7394	0.6308
7397	0.18575
7405	1.8764
7408	0.2208
7411	0.2798
7418	0.1594
7424	0.3245
7430	0.11175
7446	0.333
7472	0.1438
7490	0.2746
7504	0.2994
7515	0.258
7518	0.2446
7520	0.1994
7522	0.258
7523	0.1798
8214	0.1712
8244	0.307
8264	0.131
8275	0.1532
8304	0.4472
8311	0.0894
8314	0.2036
8323	0.1508
8325	0.2132
8343	0.1812
8351	0.2882
8354	0.4898
8357	0.1656
8365	0.2148
8378	0.347
8387	0.4626
8419	0.4506
8420	0.361
