## Supplementary material for "Finding genetic variants in plants without complete genomes": Dataset S1: used_phenotype_values.txt

accession_id	phenotype_value
6008	0.203
6019	0.1634
6039	0.474
6194	0.2226
6744	0.48075
6898	0.09175
6904	0.376
6907	0.484
6909	0.3806
6911	0.2554
6913	0.297
6919	0.2894
6926	0.165
6932	0.169
6940	0.1772
6944	0.1412
6958	0.1476
6961	0.2408
6973	0.4118
6990	0.29175
6992	0.4175
7002	0.425333
7026	0.51475
7031	0.3225
7036	0.3668
7058	0.361
7062	0.15775
7063	0.214
7067	0.3032
7102	0.39375
7111	0.1354
7147	0.31925
7158	0.52925
7161	0.2688
7162	0.0898
7163	0.13
7165	0.401
7183	0.1804
7199	0.3875
7217	0.2586
7231	0.0946667
7244	0.1795
7258	0.178
7273	0.15975
7280	0.39475
7282	0.249
7288	0.6104
7322	0.3412
7337	0.11
7346	0.1774
7349	0.5246
7354	0.2134
7373	0.276
7378	0.234
7383	0.3916
7384	0.2792
7394	0.6308
7411	0.2798
7418	0.1594
7430	0.11175
7515	0.258
7520	0.1994
8214	0.1712
8244	0.307
8264	0.131
8311	0.0894
8343	0.1812
8351	0.2882
8354	0.4898
8357	0.1656
8365	0.2148
8419	0.4506
8420	0.361
