## Supplementary material for "Finding genetic variants in plants without complete genomes": Dataset S1: original_phenotype_values.txt

accession_id	phenotype_value
1	1.0879
2	0.115895
66	0.313086
91	0.0652258
96	0.0661704
178	0.0576065
242	0.134047
258	0.155189
328	0.168951
362	0.333667
5380	0.0686991
5381	0.114982
5606	0.32992
5753	0.462136
5785	0.362852
5805	0.527016
5896	0.272805
6005	0.0928548
6008	0.0943659
6019	0.0935318
6039	0.200237
6194	0.114956
6448	0.10151
6744	0.181588
6898	0.0716909
6904	0.133732
6906	0.133228
6907	0.175007
6909	0.13304
6911	0.0996566
6913	0.19455
6916	0.058055
6919	0.0786499
6926	0.0605149
6932	0.0528026
6936	0.0429127
6937	0.099951
6939	0.0932558
6940	0.159317
6942	0.100724
6944	0.145029
6958	0.0672499
6961	0.112713
6968	0.186689
6970	0.341074
6973	0.185112
6980	0.201372
6982	0.138723
6988	0.249108
6990	0.0984478
6992	0.176675
6996	0.134085
7002	0.225223
7004	0.111682
7011	0.0789125
7026	0.223101
7031	0.13724
7034	0.0961091
7035	0.144975
7036	0.119261
7058	0.179584
7062	0.0658664
7063	0.133951
7067	0.114139
7069	0.221439
7075	0.250529
7078	0.291829
7080	0.168041
7094	0.130694
7098	0.0945927
7100	0.0612874
7102	0.213907
7105	0.116544
7111	0.0712407
7123	0.0925897
7128	0.191132
7139	0.11083
7141	0.186124
7145	0.21119
7147	0.105181
7150	0.119731
7151	0.119289
7158	0.287675
7161	0.0945414
7162	0.0361892
7163	0.042508
7165	0.144752
7178	0.0873582
7183	0.0774914
7188	0.21177
7199	0.170498
7201	0.144335
7206	0.233191
7217	0.0944968
7224	0.337268
7227	0.265625
7231	0.141294
7244	0.135676
7258	0.138333
7260	0.154092
7270	0.149664
7273	0.0986111
7277	0.147145
7280	0.188808
7282	0.103923
7288	0.316269
7291	0.0987829
7310	0.0753441
7322	0.128969
7331	0.0599531
7333	0.0513496
7337	0.053053
7340	0.0978178
7346	0.0743441
7349	0.281801
7354	0.114793
7373	0.131667
7378	0.140036
7379	0.0891292
7383	0.180644
7384	0.125404
7394	0.218906
7397	0.106398
7405	0.613644
7408	0.0650675
7411	0.0813325
7418	0.0610681
7424	0.0972722
7430	0.0817633
7446	0.257242
7472	0.0838973
7490	0.138184
7504	0.193311
7515	0.19527
7518	0.206283
7520	0.0759735
7522	0.131044
7523	0.0902248
8214	0.0837901
8244	0.188946
8264	0.108197
8275	0.0582997
8304	0.200036
8311	0.0625875
8314	0.0587896
8323	0.0859455
8325	0.0722124
8343	0.104342
8351	0.166301
8354	0.274736
8357	0.101458
8365	0.104231
8378	0.136474
8387	0.181797
8419	0.202626
8420	0.125548
