## Supplementary material for "Finding genetic variants in plants without complete genomes": Dataset S1: snps_pass_10percent_threshold_GEMMA_results.txt

chr	rs	ps	n_miss	allele1	allele0	af	l_mle	p_lrt
2	.	981323	7	A	G	0.106	1.000000e+05	7.393434e-08
2	.	12892677	5	A	G	0.074	1.000000e+05	1.262088e-07
5	.	9896367	31	T	C	0.071	1.000000e+05	4.694489e-08
5	.	9954496	2	A	G	0.070	1.000000e+05	1.506094e-07
