## Supplementary material for "Finding genetic variants in plants without complete genomes": Dataset S1: used_phenotype_values.txt

accession_id	phenotype_value
6008	0.0943659
6019	0.0935318
6039	0.200237
6194	0.114956
6744	0.181588
6898	0.0716909
6904	0.133732
6907	0.175007
6909	0.13304
6911	0.0996566
6913	0.19455
6919	0.0786499
6926	0.0605149
6932	0.0528026
6940	0.159317
6944	0.145029
6958	0.0672499
6961	0.112713
6973	0.185112
6990	0.0984478
6992	0.176675
7002	0.225223
7026	0.223101
7031	0.13724
7036	0.119261
7058	0.179584
7062	0.0658664
7063	0.133951
7067	0.114139
7102	0.213907
7111	0.0712407
7147	0.105181
7158	0.287675
7161	0.0945414
7162	0.0361892
7163	0.042508
7165	0.144752
7183	0.0774914
7199	0.170498
7217	0.0944968
7231	0.141294
7244	0.135676
7258	0.138333
7273	0.0986111
7280	0.188808
7282	0.103923
7288	0.316269
7322	0.128969
7337	0.053053
7346	0.0743441
7349	0.281801
7354	0.114793
7373	0.131667
7378	0.140036
7383	0.180644
7384	0.125404
7394	0.218906
7411	0.0813325
7418	0.0610681
7430	0.0817633
7515	0.19527
7520	0.0759735
8214	0.0837901
8244	0.188946
8264	0.108197
8311	0.0625875
8343	0.104342
8351	0.166301
8354	0.274736
8357	0.101458
8365	0.104231
8419	0.202626
8420	0.125548
