## Supplementary material for "Finding genetic variants in plants without complete genomes": Dataset S1: original_phenotype_values.txt

accession_id	phenotype_value
1	1.4158
2	1.0942
66	0.988
91	1.7608
96	2.5348
178	2.3452
242	1.5714
258	1.9976
328	2.0506
362	1.3822
5380	2.1036
5381	1.7032
5606	0.906
5753	0.5772
5785	0.6092
5805	0.659
5896	1.77972
6005	2.01246
6008	1.75582
6019	1.46
6039	2.0226
6194	1.6948
6448	2.07275
6744	2.25522
6898	1.0394
6904	2.3972
6906	1.543
6907	2.3812
6909	2.451
6911	2.22656
6913	1.32394
6916	1.84775
6919	3.1422
6926	2.37244
6932	2.808
6936	2.4648
6937	2.5148
6939	1.4412
6940	0.93775
6942	1.203
6944	0.8336
6958	1.929
6961	1.8502
6968	1.3822
6970	0.9648
6973	1.8696
6980	1.5098
6982	1.4458
6988	2.0332
6990	2.68775
6992	2.0776
6996	2.54395
7002	1.62625
7004	3.02962
7011	2.4315
7026	2.02338
7031	2.0474
7034	2.2104
7035	1.41888
7036	2.6908
7058	1.7482
7062	2.03975
7063	1.38422
7067	2.2446
7069	1.404
7075	1.1045
7078	1.09
7080	1.93425
7094	3.3564
7098	1.496
7100	2.71
7102	1.595
7105	1.67348
7111	1.60948
7123	2.803
7128	2.189
7139	3.24675
7141	2.25075
7145	2.9305
7147	2.675
7150	2.4485
7151	2.667
7158	1.555
7161	2.4014
7162	2.0658
7163	2.653
7165	2.507
7178	2.662
7183	2.01628
7188	1.464
7199	1.92975
7201	1.64125
7206	2.1765
7217	2.237
7224	1.9216
7227	0.9665
7231	0.435
7244	1.01275
7258	1.12975
7260	1.51527
7270	0.90875
7273	1.39665
7277	1.38892
7280	1.77195
7282	2.06533
7288	1.6702
7291	1.2099
7310	1.40286
7322	2.2864
7331	2.7802
7333	2.28738
7337	1.79004
7340	1.71283
7346	2.0804
7349	1.559
7354	1.58376
7373	1.79476
7378	1.3598
7379	1.6922
7383	1.7932
7384	1.8716
7394	2.44122
7397	1.4098
7405	2.6692
7408	2.8806
7411	2.9868
7418	2.2452
7424	2.90175
7430	1.1795
7446	1.13525
7472	1.49658
7490	1.73074
7504	1.299
7515	1.182
7518	1.04375
7520	2.1638
7522	1.7624
7523	1.7856
8214	1.745
8244	1.4386
8264	1.0285
8275	2.2886
8304	1.9064
8311	1.2066
8314	2.88696
8323	1.5338
8325	2.48
8343	1.4722
8351	1.54833
8354	1.5814
8357	1.3822
8365	1.7806
8378	2.2632
8387	2.1964
8419	1.828
8420	2.4711
