## Supplementary material for "Finding genetic variants in plants without complete genomes": Dataset S1: used_phenotype_values.txt

accession_id	phenotype_value
6008	1.75582
6019	1.46
6039	2.0226
6194	1.6948
6744	2.25522
6898	1.0394
6904	2.3972
6907	2.3812
6909	2.451
6911	2.22656
6913	1.32394
6919	3.1422
6926	2.37244
6932	2.808
6940	0.93775
6944	0.8336
6958	1.929
6961	1.8502
6973	1.8696
6990	2.68775
6992	2.0776
7002	1.62625
7026	2.02338
7031	2.0474
7036	2.6908
7058	1.7482
7062	2.03975
7063	1.38422
7067	2.2446
7102	1.595
7111	1.60948
7147	2.675
7158	1.555
7161	2.4014
7162	2.0658
7163	2.653
7165	2.507
7183	2.01628
7199	1.92975
7217	2.237
7231	0.435
7244	1.01275
7258	1.12975
7273	1.39665
7280	1.77195
7282	2.06533
7288	1.6702
7322	2.2864
7337	1.79004
7346	2.0804
7349	1.559
7354	1.58376
7373	1.79476
7378	1.3598
7383	1.7932
7384	1.8716
7394	2.44122
7411	2.9868
7418	2.2452
7430	1.1795
7515	1.182
7520	2.1638
8214	1.745
8244	1.4386
8264	1.0285
8311	1.2066
8343	1.4722
8351	1.54833
8354	1.5814
8357	1.3822
8365	1.7806
8419	1.828
8420	2.4711
