## Supplementary material for "Finding genetic variants in plants without complete genomes": Dataset S1: original_phenotype_values.txt

accession_id	phenotype_value
1	1.6708
2	0.0958
66	0.28216
91	0.07132
96	0.11332
178	0.0952
242	0.1852
258	0.2442
328	0.3064
362	0.3832
5380	0.1234
5381	0.1636
5606	0.294
5753	0.2378
5785	0.1822
5805	0.3014
5896	0.43424
6005	0.15386
6008	0.13704
6019	0.1092
6039	0.4295
6194	0.1626
6448	0.179333
6744	0.38525
6898	0.0675
6904	0.283
6906	0.18558
6907	0.38128
6909	0.28506
6911	0.18846
6913	0.222
6916	0.0824
6919	0.1592
6926	0.10572
6932	0.10342
6936	0.061
6937	0.1934
6939	0.0876
6940	0.104
6942	0.0936
6944	0.122
6958	0.0792
6961	0.182
6968	0.224
6970	0.2598
6973	0.3148
6980	0.2804
6982	0.1828
6988	0.4822
6990	0.224
6992	0.33325
6996	0.314
7002	0.21175
7004	0.2965
7011	0.16925
7026	0.43025
7031	0.26625
7034	0.184
7035	0.16175
7036	0.27928
7058	0.25312
7062	0.1145
7063	0.16138
7067	0.22258
7069	0.28475
7075	0.263
7078	0.319
7080	0.29425
7094	0.38375
7098	0.117
7100	0.146
7102	0.2955
7105	0.1735
7111	0.0894
7123	0.238
7128	0.39475
7139	0.33225
7141	0.38575
7145	0.57825
7147	0.26925
7150	0.27875
7151	0.278
7158	0.33525
7161	0.1546
7162	0.04734
7163	0.097
7165	0.3055
7178	0.17975
7183	0.12468
7188	0.2895
7199	0.30125
7201	0.22975
7206	0.48975
7217	0.1854
7224	0.6
7227	0.24025
7231	0.0496667
7244	0.10325
7258	0.13125
7260	0.195075
7270	0.10725
7273	0.09575
7277	0.1655
7280	0.260825
7282	0.1653
7288	0.4744
7291	0.10375
7310	0.0634
7322	0.2178
7331	0.1406
7333	0.094
7337	0.0754
7340	0.124
7346	0.1266
7349	0.3876
7354	0.154
7373	0.1956
7378	0.15404
7379	0.12416
7383	0.2988
7384	0.19492
7394	0.55824
7397	0.12475
7405	1.77588
7408	0.1512
7411	0.19054
7418	0.085
7424	0.22725
7430	0.06125
7446	0.25925
7472	0.0766
7490	0.2182
7504	0.2356
7515	0.20425
7518	0.1888
7520	0.1352
7522	0.1986
7523	0.1254
8214	0.09472
8244	0.2098
8264	0.0948
8275	0.10244
8304	0.41776
8311	0.05174
8314	0.12734
8323	0.08148
8325	0.1368
8343	0.0934
8351	0.2204
8354	0.3784
8357	0.1206
8365	0.1382
8378	0.2404
8387	0.3536
8419	0.3428
8420	0.2577
