## Supplementary material for "Finding genetic variants in plants without complete genomes": Dataset S1: used_phenotype_values.txt

accession_id	phenotype_value
6008	0.13704
6019	0.1092
6039	0.4295
6194	0.1626
6744	0.38525
6898	0.0675
6904	0.283
6907	0.38128
6909	0.28506
6911	0.18846
6913	0.222
6919	0.1592
6926	0.10572
6932	0.10342
6940	0.104
6944	0.122
6958	0.0792
6961	0.182
6973	0.3148
6990	0.224
6992	0.33325
7002	0.21175
7026	0.43025
7031	0.26625
7036	0.27928
7058	0.25312
7062	0.1145
7063	0.16138
7067	0.22258
7102	0.2955
7111	0.0894
7147	0.26925
7158	0.33525
7161	0.1546
7162	0.04734
7163	0.097
7165	0.3055
7183	0.12468
7199	0.30125
7217	0.1854
7231	0.0496667
7244	0.10325
7258	0.13125
7273	0.09575
7280	0.260825
7282	0.1653
7288	0.4744
7322	0.2178
7337	0.0754
7346	0.1266
7349	0.3876
7354	0.154
7373	0.1956
7378	0.15404
7383	0.2988
7384	0.19492
7394	0.55824
7411	0.19054
7418	0.085
7430	0.06125
7515	0.20425
7520	0.1352
8214	0.09472
8244	0.2098
8264	0.0948
8311	0.05174
8343	0.0934
8351	0.2204
8354	0.3784
8357	0.1206
8365	0.1382
8419	0.3428
8420	0.2577
