## Supplementary material for "Finding genetic variants in plants without complete genomes": Dataset S1: original_phenotype_values.txt

accession_id	phenotype_value
1	8.4181
2	6.88071
66	7.02487
91	6.47107
96	7.84065
178	6.82461
242	7.78609
258	9.06458
328	7.42206
362	7.47508
5380	7.45685
5381	6.80668
5606	5.81211
5753	4.8653
5785	6.76516
5805	7.87766
5896	6.43798
6005	5.25192
6008	5.57792
6019	6.09333
6039	6.96559
6194	7.91806
6448	6.32403
6744	6.83226
6898	5.72683
6904	6.60621
6906	7.61291
6907	7.2637
6909	6.81106
6911	7.51888
6913	7.55505
6916	6.16132
6919	6.55417
6926	7.44774
6932	8.17546
6936	7.16634
6937	8.05726
6939	6.14536
6940	6.80285
6942	6.86726
6944	6.90452
6958	7.90768
6961	7.38819
6968	7.65406
6970	6.11114
6973	6.2459
6980	5.55352
6982	5.8026
6988	8.18108
6990	10.6944
6992	8.24838
6996	8.47921
7002	7.47167
7004	8.09265
7011	6.99655
7026	8.11409
7031	7.52185
7034	7.08248
7035	8.09376
7036	7.9705
7058	7.48713
7062	6.61802
7063	7.4937
7067	6.52865
7069	9.98228
7075	8.12578
7078	6.59296
7080	11.1752
7094	9.13542
7098	6.4067
7100	10.0228
7102	7.57498
7105	7.17654
7111	6.5356
7123	8.12175
7128	6.55552
7139	7.45378
7141	5.73533
7145	8.30667
7147	8.3843
7150	7.35775
7151	8.83923
7158	6.45687
7161	6.37699
7162	6.0828
7163	7.38434
7165	10.4813
7178	7.23151
7183	7.27338
7188	7.10349
7199	6.6321
7201	7.19066
7206	5.43676
7217	5.53494
7224	6.20563
7227	7.30368
7231	3.29516
7244	4.90458
7258	8.30099
7260	6.92206
7270	6.56714
7273	7.02056
7277	6.87865
7280	6.49973
7282	7.18581
7288	7.16312
7291	6.61583
7310	10.0314
7322	7.24695
7331	7.05015
7333	6.14786
7337	7.27064
7340	6.90873
7346	7.7366
7349	5.9762
7354	6.57694
7373	6.94313
7378	5.42267
7379	6.13935
7383	6.07574
7384	6.25529
7394	6.51174
7397	4.97071
7405	7.66481
7408	6.32213
7411	7.28934
7418	6.96514
7424	7.58387
7430	7.04497
7446	7.5579
7472	7.52859
7490	7.74994
7504	6.19758
7515	10.0035
7518	8.08181
7520	5.8104
7522	9.69442
7523	9.66801
8214	6.9116
8244	8.54037
8264	6.28506
8275	7.7329
8304	6.77324
8311	6.46532
8314	6.04838
8323	7.93273
8325	6.19093
8343	6.61792
8351	7.95857
8354	8.76624
8357	6.20845
8365	7.19956
8378	8.92143
8387	7.25326
8419	5.64662
8420	6.62698
