## Supplementary material for "Finding genetic variants in plants without complete genomes": Dataset S1: snps_pass_10percent_threshold_GEMMA_results.txt

chr	rs	ps	n_miss	allele1	allele0	af	l_mle	p_lrt
1	.	17288540	4	G	A	0.072	1.000000e+05	4.222681e-08
2	.	744259	27	T	G	0.087	1.000000e+05	9.623429e-08
2	.	5865619	33	A	T	0.100	1.000000e+05	2.803665e-08
2	.	5865714	31	G	C	0.095	1.000000e+05	5.922867e-08
2	.	5866648	33	C	A	0.100	1.000000e+05	2.227498e-08
2	.	5866659	33	A	T	0.100	1.000000e+05	2.227498e-08
3	.	10531010	4	T	G	0.101	1.000000e+05	1.947390e-07
3	.	10538750	15	T	C	0.086	1.000000e+05	7.829173e-08
3	.	10542643	9	G	T	0.109	1.000000e+05	1.784537e-07
