## Supplementary material for "Finding genetic variants in plants without complete genomes": Dataset S1: used_phenotype_values.txt

accession_id	phenotype_value
6008	5.57792
6019	6.09333
6039	6.96559
6194	7.91806
6744	6.83226
6898	5.72683
6904	6.60621
6907	7.2637
6909	6.81106
6911	7.51888
6913	7.55505
6919	6.55417
6926	7.44774
6932	8.17546
6940	6.80285
6944	6.90452
6958	7.90768
6961	7.38819
6973	6.2459
6990	10.6944
6992	8.24838
7002	7.47167
7026	8.11409
7031	7.52185
7036	7.9705
7058	7.48713
7062	6.61802
7063	7.4937
7067	6.52865
7102	7.57498
7111	6.5356
7147	8.3843
7158	6.45687
7161	6.37699
7162	6.0828
7163	7.38434
7165	10.4813
7183	7.27338
7199	6.6321
7217	5.53494
7231	3.29516
7244	4.90458
7258	8.30099
7273	7.02056
7280	6.49973
7282	7.18581
7288	7.16312
7322	7.24695
7337	7.27064
7346	7.7366
7349	5.9762
7354	6.57694
7373	6.94313
7378	5.42267
7383	6.07574
7384	6.25529
7394	6.51174
7411	7.28934
7418	6.96514
7430	7.04497
7515	10.0035
7520	5.8104
8214	6.9116
8244	8.54037
8264	6.28506
8311	6.46532
8343	6.61792
8351	7.95857
8354	8.76624
8357	6.20845
8365	7.19956
8419	5.64662
8420	6.62698
