## Supplementary material for "Finding genetic variants in plants without complete genomes": Dataset S1: original_phenotype_values.txt

accession_id	phenotype_value
1	22.4813
2	2.7396
66	4.59591
91	2.13175
96	2.41385
178	2.86239
242	4.42717
258	3.42818
328	3.63797
362	3.82776
5380	3.79692
5381	3.3632
5606	7.74762
5753	3.2507
5785	3.32242
5805	3.87858
5896	3.91413
6005	3.1996
6008	2.95608
6019	3.38803
6039	26.5002
6194	3.62495
6448	3.5396
6744	4.6173
6898	3.90236
6904	3.91029
6906	4.01018
6907	4.44178
6909	4.00344
6911	3.77384
6913	3.82202
6916	2.92406
6919	2.20785
6926	3.51664
6932	2.7073
6936	1.92016
6937	3.61572
6939	2.19897
6940	2.40294
6942	2.92045
6944	3.22442
6958	1.99409
6961	3.91786
6968	4.48027
6970	3.39284
6973	4.49097
6980	4.03707
6982	3.95439
6988	4.50482
6990	4.34322
6992	4.54345
6996	5.0544
7002	3.91308
7004	4.22254
7011	3.63326
7026	5.68337
7031	5.83195
7034	3.75214
7035	3.40421
7036	4.22506
7058	3.14147
7062	5.08838
7063	4.08154
7067	3.82178
7069	5.346
7075	5.91938
7078	6.49584
7080	5.85086
7094	4.16809
7098	3.33993
7100	4.62952
7102	4.04601
7105	3.48896
7111	2.56169
7123	3.92562
7128	4.40846
7139	4.78759
7141	3.89727
7145	5.47783
7147	6.12308
7150	5.09594
7151	4.54642
7161	2.38882
7162	2.00659
7163	3.79719
7165	4.0833
7178	3.76604
7183	3.03779
7188	4.97647
7199	4.26985
7201	5.92783
7206	4.52879
7217	3.2746
7224	4.73814
7227	5.19581
7231	2.38043
7244	2.18162
7258	3.4948
7260	3.63363
7270	2.6064
7273	2.49258
7277	3.19538
7280	2.90866
7282	2.72134
7288	4.28311
7291	3.37547
7310	2.01929
7322	2.71034
7331	3.57859
7333	3.18914
7337	3.13963
7340	2.64198
7346	3.5329
7349	3.72736
7354	3.63499
7373	3.7689
7378	2.96245
7379	3.14066
7383	3.80175
7384	3.29037
7394	8.21355
7397	3.1383
7405	20.3427
7408	3.24498
7411	3.08294
7418	2.08565
7424	3.44542
7430	1.93237
7446	4.0014
7472	2.00842
7490	5.21954
7504	4.89532
7515	5.77488
7518	4.99784
7520	2.40895
7522	4.40288
7523	2.32455
8214	2.33011
8244	2.51148
8264	3.77578
8275	2.81988
8304	26.4618
8311	2.23266
8314	2.79793
8323	2.20399
8325	2.84766
8343	2.12859
8351	4.1206
8354	3.88375
8357	4.03514
8365	2.44049
8378	2.82613
8387	4.25742
8419	4.10311
8420	4.25132
