## Supplementary material for "Finding genetic variants in plants without complete genomes": Dataset S1: used_phenotype_values.txt

accession_id	phenotype_value
6008	2.95608
6019	3.38803
6039	26.5002
6194	3.62495
6744	4.6173
6898	3.90236
6904	3.91029
6907	4.44178
6909	4.00344
6911	3.77384
6913	3.82202
6919	2.20785
6926	3.51664
6932	2.7073
6940	2.40294
6944	3.22442
6958	1.99409
6961	3.91786
6973	4.49097
6990	4.34322
6992	4.54345
7002	3.91308
7026	5.68337
7031	5.83195
7036	4.22506
7058	3.14147
7062	5.08838
7063	4.08154
7067	3.82178
7102	4.04601
7111	2.56169
7147	6.12308
7161	2.38882
7162	2.00659
7163	3.79719
7165	4.0833
7183	3.03779
7199	4.26985
7217	3.2746
7231	2.38043
7244	2.18162
7258	3.4948
7273	2.49258
7280	2.90866
7282	2.72134
7288	4.28311
7322	2.71034
7337	3.13963
7346	3.5329
7349	3.72736
7354	3.63499
7373	3.7689
7378	2.96245
7383	3.80175
7384	3.29037
7394	8.21355
7411	3.08294
7418	2.08565
7430	1.93237
7515	5.77488
7520	2.40895
8214	2.33011
8244	2.51148
8264	3.77578
8311	2.23266
8343	2.12859
8351	4.1206
8354	3.88375
8357	4.03514
8365	2.44049
8419	4.10311
8420	4.25132
