## Supplementary material for "Finding genetic variants in plants without complete genomes": Dataset S1: original_phenotype_values.txt

accession_id	phenotype_value
6413	1.22467
7383	1.058
373	1.25717
5753	0.257167
5341	0.8275
6448	0.445667
6985	1.73583
6968	1.25133
5565	1.7275
6119	1.80867
390	2.30617
6973	1.55067
5264	0.7775
7416	2.08333
6976	1.52267
7516	1.684
6243	1.54283
5380	1.0535
7349	1.1045
6188	1.49317
6982	1.57267
6970	1.19617
5122	1.12317
5805	1.37233
6980	2.535
1	1.87867
15	1.06183
78	0.931833
91	1.03133
104	1.72883
149	0.589
166	1.03683
173	0.545167
178	1.1438
267	1.77867
362	1.70833
2150	1.50533
2187	1.269
2290	1.46617
5837	1.54583
5887	0.772667
6039	0.855333
6046	1.211
6074	1.317
6076	1.1655
6100	1.97633
6709	0.9765
6727	1.5142
6817	1.78833
6866	1.117
6897	2.059
6898	0.153833
6899	1.27433
6903	1.51567
6904	1.737
6906	1.21583
6907	1.7065
6908	2.039
6909	0.7265
6911	1.1055
6913	0.9725
6916	0.3395
6918	1.24083
6919	1.50283
6921	1.18717
6924	1.4315
6926	1.46467
6932	0.803667
6936	2.20383
6937	1.45033
6939	0.517167
6940	0.167333
6942	0.632833
6943	0.783167
6944	0.829
6951	1.349
6958	0.719167
6967	0.484833
6990	1.64617
6994	2.25183
7008	2.047
7026	1.1175
7034	0.599
7035	1.75217
7058	1.521
7062	1.1955
7063	1.05283
7067	0.8325
7078	1.622
7080	1.34337
7102	1.3875
7110	1.10433
7111	1.45483
7128	1.152
7135	1.54867
7139	0.639833
7162	0.3885
7165	1.439
7181	1.128
7183	1.66817
7201	1.025
7205	0.954667
7229	1.6855
7270	1.93783
7273	0.560667
7288	1.17017
7291	0.0975
7310	1.18733
7320	1.2705
7322	1.43267
7331	1.07717
7333	0.732333
7337	0.9815
7340	0.509667
7343	2.09833
7373	1.8805
7378	1.91517
7390	1.83783
7392	0.702667
7394	0.498167
7397	0.46
7411	1.61767
7438	1.04733
7446	1.00467
7449	2.3605
7477	1.67883
7482	1.33605
7490	1.18817
7498	1.67475
7508	1.90217
7514	1.94
7515	1.522
7518	1.25233
7520	1.405
7521	1.69833
7522	1.07767
8213	0.416
8214	0.5842
8239	1.5285
8244	0.848667
8264	1.13833
8297	2.0575
8304	0.535667
8306	1.3875
8311	1.74733
8323	1.2382
8378	1.51333
8387	1.53617
8692	2.3825
9941	0.525667
10015	1.19383
