## Supplementary material for "Finding genetic variants in plants without complete genomes": Dataset S1: used_phenotype_values.txt

accession_id	phenotype_value
6413	1.22467
7383	1.058
6119	1.80867
6973	1.55067
7416	2.08333
6976	1.52267
6243	1.54283
7349	1.1045
6188	1.49317
5837	1.54583
6039	0.855333
6074	1.317
6076	1.1655
6100	1.97633
6897	2.059
6898	0.153833
6903	1.51567
6904	1.737
6907	1.7065
6908	2.039
6909	0.7265
6911	1.1055
6913	0.9725
6918	1.24083
6919	1.50283
6924	1.4315
6926	1.46467
6932	0.803667
6940	0.167333
6943	0.783167
6944	0.829
6951	1.349
6958	0.719167
6967	0.484833
6990	1.64617
7008	2.047
7026	1.1175
7058	1.521
7062	1.1955
7063	1.05283
7067	0.8325
7102	1.3875
7111	1.45483
7162	0.3885
7165	1.439
7181	1.128
7183	1.66817
7273	0.560667
7288	1.17017
7322	1.43267
7337	0.9815
7343	2.09833
7373	1.8805
7378	1.91517
7394	0.498167
7411	1.61767
7477	1.67883
7514	1.94
7515	1.522
7520	1.405
7521	1.69833
8214	0.5842
8244	0.848667
8264	1.13833
8297	2.0575
8306	1.3875
8311	1.74733
