## Supplementary material for "Finding genetic variants in plants without complete genomes": Dataset S1: original_phenotype_values.txt

accession_id	phenotype_value
6413	0.828116
7383	0.769061
373	0.302532
5753	1.12573
5341	0.536556
6448	0.908751
6985	0.787614
6968	0.501332
5565	0.444959
6119	0.426834
390	0.440847
6973	0.516423
5264	0.459807
7416	0.50096
6976	0.650613
7516	0.546912
6243	0.484822
5380	0.332859
7349	0.812736
6188	0.607322
6982	0.444044
6970	0.437927
5122	0.390117
5805	0.579548
6980	0.547074
1	0.494943
15	0.838958
78	0.602039
91	0.89108
104	0.812494
149	0.755801
166	0.861116
173	0.596607
178	0.561141
267	0.345858
362	0.397561
2150	0.81322
2187	0.594694
2290	0.508241
5837	0.469757
5887	0.706644
6039	0.841582
6046	0.507707
6074	0.642875
6076	0.53668
6100	0.372913
6709	0.557092
6727	0.528662
6817	0.535508
6866	0.887347
6897	0.641412
6898	0.92091
6899	0.6096
6903	1.00297
6904	1.01315
6906	0.661412
6907	0.841586
6908	0.402975
6909	1.11172
6911	0.634555
6913	0.364524
6916	1.03044
6918	0.496306
6919	0.843074
6921	0.803032
6924	0.57399
6926	0.604233
6932	0.568229
6936	0.475686
6937	0.898989
6939	1.05898
6940	0.588645
6942	0.833026
6943	0.939987
6944	0.952151
6951	0.67618
6958	0.594902
6967	0.843589
6990	0.568492
6994	0.375102
7008	0.367693
7026	0.814855
7034	0.702282
7035	0.507467
7058	1.02093
7062	0.551568
7063	0.802754
7067	0.965966
7078	0.658549
7080	0.407434
7102	0.748468
7110	0.703894
7111	0.428113
7128	0.676071
7135	0.599871
7139	0.765564
7162	1.13728
7165	0.774149
7181	0.737293
7183	0.563393
7201	0.472358
7205	0.599511
7229	0.49738
7270	0.623635
7273	0.492568
7288	0.909557
7291	1.18462
7310	0.661426
7320	0.715204
7322	0.857957
7331	0.568312
7333	0.639736
7337	0.966548
7340	0.812104
7343	0.593487
7373	0.519649
7378	0.550257
7390	0.531514
7392	0.726044
7394	0.889595
7397	0.522101
7411	0.733258
7438	1.14243
7446	0.690776
7449	0.523335
7477	0.569245
7482	0.634333
7490	0.607659
7498	0.508434
7508	0.50793
7514	0.592371
7515	0.600964
7518	0.564014
7520	0.849585
7521	0.73317
7522	0.484148
8213	0.852163
8214	1.2607
8239	0.535165
8244	0.888649
8264	0.662811
8297	0.398866
8304	0.975731
8306	0.596396
8311	0.708985
8323	0.469553
8378	0.755837
8387	0.755126
8692	0.472053
9941	1.54344
10015	0.428312
