## Supplementary material for "Finding genetic variants in plants without complete genomes": Dataset S1: used_phenotype_values.txt

accession_id	phenotype_value
6413	0.828116
7383	0.769061
6119	0.426834
6973	0.516423
7416	0.50096
6976	0.650613
6243	0.484822
7349	0.812736
6188	0.607322
5837	0.469757
6039	0.841582
6074	0.642875
6076	0.53668
6100	0.372913
6897	0.641412
6898	0.92091
6903	1.00297
6904	1.01315
6907	0.841586
6908	0.402975
6909	1.11172
6911	0.634555
6913	0.364524
6918	0.496306
6919	0.843074
6924	0.57399
6926	0.604233
6932	0.568229
6940	0.588645
6943	0.939987
6944	0.952151
6951	0.67618
6958	0.594902
6967	0.843589
6990	0.568492
7008	0.367693
7026	0.814855
7058	1.02093
7062	0.551568
7063	0.802754
7067	0.965966
7102	0.748468
7111	0.428113
7162	1.13728
7165	0.774149
7181	0.737293
7183	0.563393
7273	0.492568
7288	0.909557
7322	0.857957
7337	0.966548
7343	0.593487
7373	0.519649
7378	0.550257
7394	0.889595
7411	0.733258
7477	0.569245
7514	0.592371
7515	0.600964
7520	0.849585
7521	0.73317
8214	1.2607
8244	0.888649
8264	0.662811
8297	0.398866
8306	0.596396
8311	0.708985
