## Supplementary material for "Finding genetic variants in plants without complete genomes": Dataset S1: original_phenotype_values.txt

accession_id	phenotype_value
6413	1.01417
7383	0.813667
373	0.380333
5753	0.2895
5341	0.444
6448	0.405
6985	1.36717
6968	0.627333
5565	0.768667
6119	0.772
390	1.01667
6973	0.8008
5264	0.3575
7416	1.04367
6976	0.990667
7516	0.921
6243	0.748
5380	0.350667
7349	0.897667
6188	0.906833
6982	0.698333
6970	0.523833
5122	0.438167
5805	0.795333
6980	1.38683
1	0.929833
15	0.890833
78	0.561
91	0.919
104	1.40467
149	0.445167
166	0.892833
173	0.32525
178	0.641833
267	0.615167
362	0.679167
2150	1.22417
2187	0.754667
2290	0.745167
5837	0.726167
5887	0.546
6039	0.719833
6046	0.614833
6074	0.846667
6076	0.6255
6100	0.737
6709	0.544
6727	0.8005
6817	0.957667
6866	0.991167
6897	1.32067
6898	0.141667
6899	0.776833
6903	1.52017
6904	1.75983
6906	0.804167
6907	1.43617
6908	0.821667
6909	0.807667
6911	0.7015
6913	0.3545
6916	0.349833
6918	0.615833
6919	1.267
6921	0.953333
6924	0.821667
6926	0.885
6932	0.456667
6936	1.04833
6937	1.30383
6939	0.547667
6940	0.0985
6942	0.527167
6943	0.736167
6944	0.789333
6951	0.912167
6958	0.427833
6967	0.409
6990	0.935833
6994	0.844667
7008	0.752667
7026	0.9106
7034	0.420667
7035	0.889167
7058	1.55283
7062	0.6594
7063	0.845167
7067	0.804167
7078	1.06817
7080	0.547333
7102	1.0385
7110	0.777333
7111	0.622833
7128	0.778833
7135	0.929
7139	0.489833
7162	0.441833
7165	1.114
7181	0.831667
7183	0.939833
7201	0.484167
7205	0.572333
7229	0.838333
7270	1.2085
7273	0.276167
7288	1.06433
7291	0.1155
7310	0.785333
7320	0.908667
7322	1.22917
7331	0.612167
7333	0.4685
7337	0.948667
7340	0.415083
7343	1.24533
7373	0.9772
7378	1.05383
7390	0.976833
7392	0.510167
7394	0.443167
7397	0.240167
7411	1.18617
7438	1.1965
7446	0.694
7449	1.23533
7477	0.955667
7482	0.8475
7490	0.722
7498	0.8515
7508	0.966167
7514	1.1492
7515	0.914667
7518	0.706333
7520	1.19367
7521	1.24517
7522	0.52175
8213	0.3545
8214	0.7365
8239	0.818
8244	0.754167
8264	0.7545
8297	0.820667
8304	0.522667
8306	0.8275
8311	1.23883
8323	0.5814
8378	1.14383
8387	1.16
8692	1.12467
9941	0.811333
10015	0.511333
