## Supplementary material for "Finding genetic variants in plants without complete genomes": Dataset S1: used_phenotype_values.txt

accession_id	phenotype_value
6413	1.01417
7383	0.813667
6119	0.772
6973	0.8008
7416	1.04367
6976	0.990667
6243	0.748
7349	0.897667
6188	0.906833
5837	0.726167
6039	0.719833
6074	0.846667
6076	0.6255
6100	0.737
6897	1.32067
6898	0.141667
6903	1.52017
6904	1.75983
6907	1.43617
6908	0.821667
6909	0.807667
6911	0.7015
6913	0.3545
6918	0.615833
6919	1.267
6924	0.821667
6926	0.885
6932	0.456667
6940	0.0985
6943	0.736167
6944	0.789333
6951	0.912167
6958	0.427833
6967	0.409
6990	0.935833
7008	0.752667
7026	0.9106
7058	1.55283
7062	0.6594
7063	0.845167
7067	0.804167
7102	1.0385
7111	0.622833
7162	0.441833
7165	1.114
7181	0.831667
7183	0.939833
7273	0.276167
7288	1.06433
7322	1.22917
7337	0.948667
7343	1.24533
7373	0.9772
7378	1.05383
7394	0.443167
7411	1.18617
7477	0.955667
7514	1.1492
7515	0.914667
7520	1.19367
7521	1.24517
8214	0.7365
8244	0.754167
8264	0.7545
8297	0.820667
8306	0.8275
8311	1.23883
