## Supplementary material for "Finding genetic variants in plants without complete genomes": Dataset S1: original_phenotype_values.txt

accession_id	phenotype_value
1	53.1061
2	30.1209
66	27.8495
91	31.746
96	44.338
178	26.4312
242	25.0141
258	50.4878
328	40.9256
362	42.6985
5380	23.8788
5381	18.813
5606	32.4062
5753	25.4699
5785	25.9076
5805	20.1625
5896	28.2955
6005	7.5759
6008	15.3193
6019	44.6501
6039	22.139
6194	50.0587
6448	8.2415
6744	21.39
6898	8.76555
6904	65.4953
6906	21.0295
6907	59.4557
6909	23.6131
6911	34.4609
6913	41.7384
6916	18.8708
6919	37.4134
6926	34.6938
6932	16.2117
6936	58.6961
6937	49.554
6939	10.3171
6940	7.69427
6942	7.84905
6944	13.9913
6958	20.4228
6961	58.9112
6968	41.7395
6970	34.2619
6973	31.0635
6980	55.9945
6982	23.9895
6988	54.4068
6990	70.2174
6992	37.823
6996	32.8855
7002	45.0182
7004	58.9539
7011	28.8018
7026	38.1212
7031	36.1828
7034	21.7653
7035	56.7974
7036	38.7692
7058	44.7477
7062	24.3946
7063	45.318
7067	18.3697
7069	36.2322
7075	39.8164
7078	38.3141
7080	59.35
7094	33.8454
7098	15.1916
7100	35.0225
7102	62.4972
7105	23.0088
7111	42.0752
7123	27.2212
7128	23.7189
7139	27.9052
7141	21.0825
7145	67.2305
7147	39.8462
7150	22.7348
7151	31.8073
7158	38.9805
7161	12.8612
7162	11.5261
7163	32.4652
7165	34.8352
7178	17.3957
7183	49.133
7188	20.5811
7199	13.2262
7201	16.6464
7206	17.4758
7217	17.9163
7224	38.8779
7227	36.2713
7231	6.99611
7244	12.9606
7258	16.7144
7260	12.2197
7270	36.5984
7273	8.19832
7277	25.9938
7280	32.3073
7282	15.9689
7288	36.0721
7291	8.04287
7310	11.7832
7322	38.0999
7331	24.4978
7333	16.9988
7337	31.5609
7340	14.2734
7346	51.4163
7349	23.7569
7354	52.7167
7373	42.382
7378	36.2907
7379	20.3405
7383	17.6077
7384	45.5094
7394	20.1708
7397	5.16209
7405	50.0193
7408	15.1196
7411	33.9632
7418	23.9857
7424	13.0733
7430	24.6807
7446	38.192
7472	12.421
7490	35.5219
7504	48.8592
7515	43.5377
7518	37.4473
7520	35.5676
7522	47.9413
7523	48.5196
8214	16.3701
8244	53.5596
8264	24.4322
8275	41.99
8304	11.3891
8311	39.1493
8314	26.3554
8323	15.2092
8325	12.8289
8343	18.5539
8351	20.3723
8354	28.9617
8357	48.5921
8365	18.6813
8378	31.5343
8387	37.7755
8419	29.4197
8420	44.0137
