## Supplementary material for "Finding genetic variants in plants without complete genomes": Dataset S1: used_phenotype_values.txt

accession_id	phenotype_value
6008	15.3193
6019	44.6501
6039	22.139
6194	50.0587
6744	21.39
6898	8.76555
6904	65.4953
6907	59.4557
6909	23.6131
6911	34.4609
6913	41.7384
6919	37.4134
6926	34.6938
6932	16.2117
6940	7.69427
6944	13.9913
6958	20.4228
6961	58.9112
6973	31.0635
6990	70.2174
6992	37.823
7002	45.0182
7026	38.1212
7031	36.1828
7036	38.7692
7058	44.7477
7062	24.3946
7063	45.318
7067	18.3697
7102	62.4972
7111	42.0752
7147	39.8462
7158	38.9805
7161	12.8612
7162	11.5261
7163	32.4652
7165	34.8352
7183	49.133
7199	13.2262
7217	17.9163
7231	6.99611
7244	12.9606
7258	16.7144
7273	8.19832
7280	32.3073
7282	15.9689
7288	36.0721
7322	38.0999
7337	31.5609
7346	51.4163
7349	23.7569
7354	52.7167
7373	42.382
7378	36.2907
7383	17.6077
7384	45.5094
7394	20.1708
7411	33.9632
7418	23.9857
7430	24.6807
7515	43.5377
7520	35.5676
8214	16.3701
8244	53.5596
8264	24.4322
8311	39.1493
8343	18.5539
8351	20.3723
8354	28.9617
8357	48.5921
8365	18.6813
8419	29.4197
8420	44.0137
