## Supplementary material for "Finding genetic variants in plants without complete genomes": Dataset S1: original_phenotype_values.txt

accession_id	phenotype_value
1	9.18505
2	4.18383
66	14.9301
91	7.18885
96	9.25899
178	3.35892
242	9.21024
258	13.6066
328	14.9398
362	17.2043
5380	6.19552
5381	9.33431
5606	10.5924
5753	15.837
5785	11.4416
5805	15.0532
5896	13.7492
6005	4.79578
6008	6.18359
6019	8.69477
6039	2.9313
6194	9.09319
6448	3.5458
6744	9.28435
6898	2.00796
6904	15.636
6906	8.6496
6907	13.3893
6909	8.08646
6911	14.8507
6913	12.0139
6916	5.2664
6919	8.34581
6926	7.54039
6932	3.81002
6936	4.20482
6937	11.6319
6939	1.92458
6940	3.60198
6942	4.02287
6944	7.93039
6958	1.85388
6961	12.5911
6968	10.1865
6970	14.872
6973	12.3226
6980	14.1218
6982	5.65509
6988	13.7548
6990	11.3263
6992	11.7446
6996	11.5359
7002	19.9399
7004	10.3643
7011	7.17201
7026	13.1008
7031	10.039
7034	6.48228
7035	11.3219
7036	13.8927
7058	16.1066
7062	4.19563
7063	9.69501
7067	7.36669
7069	8.81479
7075	8.7878
7078	11.2016
7080	10.1031
7094	8.05858
7098	7.31008
7100	3.78513
7102	8.96758
7105	8.29868
7111	6.77441
7123	5.82135
7128	12.6588
7139	8.23105
7141	13.1549
7145	16.9266
7147	15.6875
7150	5.19707
7151	12.9083
7158	16.4209
7161	6.33148
7162	2.2006
7163	7.34494
7165	9.74169
7178	3.38013
7183	8.14118
7188	9.23985
7199	7.30742
7201	5.00108
7206	12.6457
7217	4.44171
7224	17.1692
7227	9.39619
7231	7.86769
7244	11.5666
7258	4.61603
7260	5.49307
7270	5.4754
7273	4.68232
7277	9.63102
7280	12.5748
7282	1.88016
7288	16.5385
7291	3.20153
7310	4.4563
7322	15.6316
7331	3.79117
7333	4.81545
7337	7.94003
7340	3.93197
7346	8.34217
7349	18.2097
7354	9.40652
7373	12.8852
7378	9.16915
7379	6.96745
7383	9.85404
7384	8.80856
7394	4.59364
7397	2.34221
7405	13.6923
7408	4.98452
7411	7.10572
7418	5.1559
7424	6.16071
7430	2.19973
7446	10.248
7472	3.74454
7490	13.1314
7504	9.61975
7515	9.74451
7518	6.00719
7520	6.65123
7522	11.1554
7523	7.19915
8214	6.04226
8244	9.21093
8264	5.79967
8275	12.3176
8304	2.32759
8311	4.24945
8314	5.50046
8323	6.88605
8325	3.08839
8343	8.16453
8351	15.3376
8354	13.8442
8357	9.11013
8365	10.3833
8378	7.49788
8387	15.2415
8419	14.8115
8420	10.5018
