## Supplementary material for "Finding genetic variants in plants without complete genomes": Dataset S1: used_phenotype_values.txt

accession_id	phenotype_value
6008	6.18359
6019	8.69477
6039	2.9313
6194	9.09319
6744	9.28435
6898	2.00796
6904	15.636
6907	13.3893
6909	8.08646
6911	14.8507
6913	12.0139
6919	8.34581
6926	7.54039
6932	3.81002
6940	3.60198
6944	7.93039
6958	1.85388
6961	12.5911
6973	12.3226
6990	11.3263
6992	11.7446
7002	19.9399
7026	13.1008
7031	10.039
7036	13.8927
7058	16.1066
7062	4.19563
7063	9.69501
7067	7.36669
7102	8.96758
7111	6.77441
7147	15.6875
7158	16.4209
7161	6.33148
7162	2.2006
7163	7.34494
7165	9.74169
7183	8.14118
7199	7.30742
7217	4.44171
7231	7.86769
7244	11.5666
7258	4.61603
7273	4.68232
7280	12.5748
7282	1.88016
7288	16.5385
7322	15.6316
7337	7.94003
7346	8.34217
7349	18.2097
7354	9.40652
7373	12.8852
7378	9.16915
7383	9.85404
7384	8.80856
7394	4.59364
7411	7.10572
7418	5.1559
7430	2.19973
7515	9.74451
7520	6.65123
8214	6.04226
8244	9.21093
8264	5.79967
8311	4.24945
8343	8.16453
8351	15.3376
8354	13.8442
8357	9.11013
8365	10.3833
8419	14.8115
8420	10.5018
