## Supplementary material for "Finding genetic variants in plants without complete genomes": Dataset S1: kmers_pass_10percent_threshold_GEMMA_results.txt

chr	rs	ps	n_miss	allele1	allele0	af	l_mle	p_lrt
0	AAAACTGATGTAACAAAGTCCAAATTTACCT_54	0	0	0	1	0.096	1.000000e+05	1.106079e-09
0	AAACTGATGTAACAAAGTCCAAATTTACCTT_53	0	0	0	1	0.096	1.000000e+05	1.106079e-09
0	AAAGAAAGGATCAAAGTCTGTTTTGAATAAT_59	0	0	0	1	0.068	1.000000e+05	5.897808e-10
0	AAAGAGGGAAATAAGTTCAGAGGTTATAAAA_18	0	0	0	1	0.068	1.000000e+05	7.426942e-10
0	AAAGGTAAATTTGGACTTTGTTACATCAGTT_55	0	0	0	1	0.096	1.000000e+05	1.106079e-09
0	AAATTACTGCACGAAAACGGCAAAATCGGTA_30	0	0	0	1	0.082	1.000000e+05	5.478243e-10
0	AAATTTGGACTTTGTTACATCAGTTTTCACA_40	0	0	0	1	0.082	1.000000e+05	3.609483e-10
0	AAGCCGGTGGGCGACACCGGGTCACGAAGAA_51	0	0	0	1	0.068	1.000000e+05	1.718811e-09
0	AAGTAGGTTCAATTTCTTCCGACAACAGTCA_101	0	0	0	1	0.068	1.000000e+05	2.586964e-09
0	AAGTCTCATGCGCCTCTTTGAAAAGCTGAAC_58	0	0	0	1	0.068	1.000000e+05	3.075468e-09
0	AAGTGTCCTTCTTGGAATTCCCAAATCTCTG_34	0	0	0	1	0.082	1.000000e+05	9.783412e-10
0	AATTACTGCACGAAAACGGCAAAATCGGTAG_32	0	0	0	1	0.082	1.000000e+05	5.478243e-10
0	AATTGAAATAGTGTTTCTTTCGTGGCTCTAC_39	0	0	0	1	0.068	1.000000e+05	1.589409e-09
0	AATTTGTCCTATGTCATGTGCAATAAAATAA_2	0	0	0	1	0.068	1.000000e+05	5.270991e-11
0	ACAAAGAAGACATAAAGCCTAAAATCTACAA_114	0	0	0	1	0.082	1.000000e+05	1.786461e-09
0	ACAAATACGAACACCAATCCTTGATTCTCTC_26	0	0	0	1	0.068	1.000000e+05	5.545129e-10
0	ACAAATCAATATTCTTACACACGGACACACC_49	0	0	0	1	0.123	1.000000e+05	1.402750e-09
0	ACACACATCGACCGAAATATATGGCAGATCA_21	0	0	0	1	0.932	1.000000e+05	2.957686e-10
0	ACACATCGACCGAAATATATGGCAGATCAGT_24	0	0	0	1	0.932	1.000000e+05	2.957686e-10
0	ACATCGACCGAAATATATGGCAGATCAGTCG_23	0	0	0	1	0.932	1.000000e+05	2.957686e-10
0	ACCGATTTTGCCGTTTTCGTGCAGTAATTTC_31	0	0	0	1	0.082	1.000000e+05	5.478243e-10
0	ACCGTTAAAAATGAGAAAAGTTTTTCTCCCC_116	0	0	0	1	0.068	1.000000e+05	2.860880e-09
0	ACCTTTGGGCCCTAGTCACATGTTATGACTG_65	0	0	0	1	0.068	1.000000e+05	1.127505e-09
0	ACGACAAATTAATTAAACTTCTCCAAAACTC_96	0	0	0	1	0.082	1.000000e+05	1.966504e-09
0	ACGACTGATCTGCCATATATTTCGGTCGATG_20	0	0	0	1	0.932	1.000000e+05	2.957686e-10
0	ACGTGTCAAAACACTATTGCAATGCACAAAT_17	0	0	0	1	0.082	1.000000e+05	4.444984e-10
0	ACTCTAATATTATTGATTATGTAGACAAAAG_84	0	0	0	1	0.068	1.000000e+05	3.646256e-09
0	ACTGCACGAAAACGGCAAAATCGGTAGCTCA_8	0	0	0	1	0.068	1.000000e+05	1.215821e-10
0	AGACACATGACATCTACTCATATTTCACTCC_205	0	0	0	1	0.863	1.000000e+05	2.495325e-09
0	AGCTACCGATTTTGCCGTTTTCGTGCAGTAA_27	0	0	0	1	0.082	1.000000e+05	5.478243e-10
0	AGCTTACCATCCAAATCATAAAAACAATAAA_98	0	0	0	1	0.068	1.000000e+05	2.586964e-09
0	AGGAGGGTATATTGGTCAAGTTATGAGAGAT_100	0	0	0	1	0.068	1.000000e+05	2.586964e-09
0	AGGATGTTTACTCCAGGAGCGATCAGATCCG_6	0	0	0	1	0.068	1.000000e+05	1.215821e-10
0	AGTCTCATGCGCCTCTTTGAAAAGCTGAACA_56	0	0	0	1	0.068	1.000000e+05	3.075468e-09
0	AGTGTCCTTCTTGGAATTCCCAAATCTCTGG_35	0	0	0	1	0.082	1.000000e+05	9.783412e-10
0	ATCACCCTCGGTCATGACATGGACTTTTATG_168	0	0	0	1	0.110	1.000000e+05	3.061076e-09
0	ATCCTCCACGTGTCAAAACACTATTGCAATG_10	0	0	0	1	0.082	1.000000e+05	4.444984e-10
0	ATGAAGATTTTCTAAAACCCTACAAACGCAA_82	0	0	0	1	0.096	1.000000e+05	2.145032e-09
0	ATGTTCAGCTTTTCAAAGAGGCGCATGAGAC_57	0	0	0	1	0.068	1.000000e+05	3.075468e-09
0	ATTAATTGATCCTTCTCAATTGATTCATCCA_66	0	0	0	1	0.068	1.000000e+05	2.297239e-09
0	ATTACTGCACGAAAACGGCAAAATCGGTAGC_33	0	0	0	1	0.082	1.000000e+05	5.478243e-10
0	ATTCGATAAAATTTGGCACATCTACAAATTA_97	0	0	0	1	0.082	1.000000e+05	1.966504e-09
0	ATTTCTTCACATCCATAGCACCACCGTCTCC_43	0	0	0	1	0.082	1.000000e+05	1.143289e-09
0	ATTTTGCCGTTTTCGTGCAGTAATTTCGAGA_47	0	0	0	1	0.082	1.000000e+05	7.056167e-10
0	CAAAGAAGACATAAAGCCTAAAATCTACAAC_115	0	0	0	1	0.082	1.000000e+05	1.786461e-09
0	CAAAGAGGGAAATAAGTTCAGAGGTTATAAA_19	0	0	0	1	0.068	1.000000e+05	7.426942e-10
0	CAAGTAGGTTCAATTTCTTCCGACAACAGTC_99	0	0	0	1	0.068	1.000000e+05	2.586964e-09
0	CACAAATCAATATTCTTACACACGGACACAC_50	0	0	0	1	0.123	1.000000e+05	1.402750e-09
0	CACACATCGACCGAAATATATGGCAGATCAG_22	0	0	0	1	0.932	1.000000e+05	2.957686e-10
0	CACATCGACCGAAATATATGGCAGATCAGTC_25	0	0	0	1	0.932	1.000000e+05	2.957686e-10
0	CACGAAAACGGCAAAATCGGTAGCTCAAAAG_37	0	0	0	1	0.082	1.000000e+05	5.367276e-10
0	CACGTGTCAAAACACTATTGCAATGCACAAA_12	0	0	0	1	0.082	1.000000e+05	4.444984e-10
0	CCAAATCTGCTATTAAGGCCAAAGATTCCAC_63	0	0	0	1	0.068	1.000000e+05	1.127505e-09
0	CCAACATTTTCAGTAAAAATGGAAAACTCAG_75	0	0	0	1	0.082	1.000000e+05	2.014865e-09
0	CCACGTGTCAAAACACTATTGCAATGCACAA_15	0	0	0	1	0.082	1.000000e+05	4.444984e-10
0	CCCAAATCTGCTATTAAGGCCAAAGATTCCA_64	0	0	0	1	0.068	1.000000e+05	1.127505e-09
0	CCGATTTTGCCGTTTTCGTGCAGTAATTTCG_28	0	0	0	1	0.082	1.000000e+05	5.478243e-10
0	CCGGATCTGATCGCTCCTGGAGTAAACATCC_3	0	0	0	1	0.068	1.000000e+05	1.215821e-10
0	CCTCCACGTGTCAAAACACTATTGCAATGCA_16	0	0	0	1	0.082	1.000000e+05	4.444984e-10
0	CGATTTTGCCGTTTTCGTGCAGTAATTTCGA_29	0	0	0	1	0.082	1.000000e+05	5.478243e-10
0	CTATGAGAAACATTAAAGAAAAATATCCACC_62	0	0	0	1	0.068	1.000000e+05	2.518338e-09
0	CTCCACGTGTCAAAACACTATTGCAATGCAC_11	0	0	0	1	0.082	1.000000e+05	4.444984e-10
0	CTCGAAATTACTGCACGAAAACGGCAAAATC_7	0	0	0	1	0.068	1.000000e+05	1.215821e-10
0	CTGCACGAAAACGGCAAAATCGGTAGCTCAA_5	0	0	0	1	0.068	1.000000e+05	1.215821e-10
0	CTTTCTCGAAATTACTGCACGAAAACGGCAA_48	0	0	0	1	0.082	1.000000e+05	7.056167e-10
0	GAAAACTGATGTAACAAAGTCCAAATTTACC_52	0	0	0	1	0.096	1.000000e+05	1.106079e-09
0	GAGACGGTGGTGCTATGGATGTGAAGAAATC_44	0	0	0	1	0.082	1.000000e+05	1.143289e-09
0	GAGCTACCGATTTTGCCGTTTTCGTGCAGTA_4	0	0	0	1	0.068	1.000000e+05	1.215821e-10
0	GAGGAGGGTATATTGGTCAAGTTATGAGAGA_102	0	0	0	1	0.068	1.000000e+05	2.586964e-09
0	GATGAAGATTTTCTAAAACCCTACAAACGCA_83	0	0	0	1	0.096	1.000000e+05	2.145032e-09
0	GCACGAAAACGGCAAAATCGGTAGCTCAAAA_38	0	0	0	1	0.082	1.000000e+05	5.367276e-10
0	GCATTGCAATAGTGTTTTGACACGTGGAGGA_13	0	0	0	1	0.082	1.000000e+05	4.444984e-10
0	GTAAATTTGGACTTTGTTACATCAGTTTTCA_42	0	0	0	1	0.082	1.000000e+05	3.609483e-10
0	GTCTATAATTAGTTATCTTATTAGAGCTTGA_9	0	0	0	1	0.068	1.000000e+05	3.306033e-10
0	GTGAAAACTGATGTAACAAAGTCCAAATTTA_41	0	0	0	1	0.082	1.000000e+05	3.609483e-10
0	GTGTTGCAATTGAATTTCTAAAGCTCCTGAA_125	0	0	0	1	0.932	1.000000e+05	4.265293e-09
0	GTTGCAATTGAATTTCTAAAGCTCCTGAAAC_126	0	0	0	1	0.932	1.000000e+05	4.265293e-09
0	TAAAGAAAGGATCAAAGTCTGTTTTGAATAA_60	0	0	0	1	0.068	1.000000e+05	5.897808e-10
0	TAATTTGTCCTATGTCATGTGCAATAAAATA_1	0	0	0	1	0.068	1.000000e+05	5.270991e-11
0	TACTCTAATATTATTGATTATGTAGACAAAA_85	0	0	0	1	0.068	1.000000e+05	3.646256e-09
0	TATTCAAAACAGACTTTGATCCTTTCTTTAA_61	0	0	0	1	0.068	1.000000e+05	5.897808e-10
0	TCACCCTCGGTCATGACATGGACTTTTATGA_169	0	0	0	1	0.110	1.000000e+05	3.061076e-09
0	TCCACGTGTCAAAACACTATTGCAATGCACA_14	0	0	0	1	0.082	1.000000e+05	4.444984e-10
0	TGAAGATTTTCTAAAACCCTACAAACGCAAA_81	0	0	0	1	0.096	1.000000e+05	2.145032e-09
0	TGCACGAAAACGGCAAAATCGGTAGCTCAAA_36	0	0	0	1	0.082	1.000000e+05	5.367276e-10
0	TGTTGCAATTGAATTTCTAAAGCTCCTGAAA_123	0	0	0	1	0.932	1.000000e+05	4.265293e-09
0	TGTTTCAGGAGCTTTAGAAATTCAATTGCAA_124	0	0	0	1	0.932	1.000000e+05	4.265293e-09
0	TTCTCGAAATTACTGCACGAAAACGGCAAAA_46	0	0	0	1	0.082	1.000000e+05	7.056167e-10
0	TTTCTCGAAATTACTGCACGAAAACGGCAAA_45	0	0	0	1	0.082	1.000000e+05	7.056167e-10
