## Supplementary material for "Finding genetic variants in plants without complete genomes": Dataset S1: original_phenotype_values.txt

accession_id	phenotype_value
1	0.172957
2	0.138901
66	0.536099
91	0.226449
96	0.208827
178	0.127081
242	0.368202
258	0.269503
328	0.365048
362	0.402924
5380	0.259456
5381	0.496164
5606	0.326863
5753	0.621792
5785	0.441633
5805	0.746597
5896	0.485914
6005	0.633031
6008	0.403648
6019	0.194731
6039	0.132405
6194	0.181651
6448	0.430238
6744	0.434051
6898	0.229074
6904	0.238735
6906	0.411307
6907	0.225198
6909	0.342456
6911	0.430943
6913	0.287837
6916	0.279077
6919	0.22307
6926	0.217341
6932	0.235017
6936	0.0716372
6937	0.234732
6939	0.186543
6940	0.468137
6942	0.51253
6944	0.56681
6958	0.0907752
6961	0.21373
6968	0.244048
6970	0.434068
6973	0.396691
6980	0.252199
6982	0.235732
6988	0.252814
6990	0.161304
6992	0.310516
6996	0.350791
7002	0.442931
7004	0.175803
7011	0.249013
7026	0.343661
7031	0.277452
7034	0.297826
7035	0.199338
7036	0.358343
7058	0.359943
7062	0.17199
7063	0.213933
7067	0.401023
7069	0.243286
7075	0.220708
7078	0.292361
7080	0.170229
7094	0.238099
7098	0.481191
7100	0.108077
7102	0.143488
7105	0.360675
7111	0.161007
7123	0.213854
7128	0.5337
7139	0.294964
7141	0.623973
7145	0.25177
7147	0.393701
7150	0.228596
7151	0.405828
7158	0.42126
7161	0.492292
7162	0.190923
7163	0.22624
7165	0.279651
7178	0.194308
7183	0.165697
7188	0.448949
7199	0.552498
7201	0.30043
7206	0.723614
7217	0.247914
7224	0.441619
7227	0.259053
7231	1.12458
7244	0.892442
7258	0.27617
7260	0.449527
7270	0.149608
7273	0.571132
7277	0.370512
7280	0.389224
7282	0.117739
7288	0.458483
7291	0.398058
7310	0.378189
7322	0.410279
7331	0.154755
7333	0.283281
7337	0.251578
7340	0.275809
7346	0.162248
7349	0.766504
7354	0.178435
7373	0.304024
7378	0.252659
7379	0.342541
7383	0.559645
7384	0.193555
7394	0.227738
7397	0.453734
7405	0.27374
7408	0.329672
7411	0.209218
7418	0.214957
7424	0.471243
7430	0.0891277
7446	0.268329
7472	0.301469
7490	0.36967
7504	0.196887
7515	0.223818
7518	0.160417
7520	0.187002
7522	0.232689
7523	0.148376
8214	0.369103
8244	0.171975
8264	0.237378
8275	0.293347
8304	0.20437
8311	0.108545
8314	0.208704
8323	0.452756
8325	0.240737
8343	0.440043
8351	0.752866
8354	0.478018
8357	0.187482
8365	0.555814
8378	0.237769
8387	0.403475
8419	0.503457
8420	0.238602
