## Supplementary material for "Finding genetic variants in plants without complete genomes": Dataset S1: snps_pass_5percent_threshold_GEMMA_results.txt

chr	rs	ps	n_miss	allele1	allele0	af	l_mle	p_lrt
1	.	23154426	16	G	A	0.070	1.000000e+05	8.275923e-11
1	.	23187386	20	G	T	0.075	1.000000e+05	1.273030e-08
2	.	4278090	11	A	G	0.097	1.000000e+05	1.026467e-08
