## Supplementary material for "Finding genetic variants in plants without complete genomes": Dataset S1: used_phenotype_values.txt

accession_id	phenotype_value
6008	0.403648
6019	0.194731
6039	0.132405
6194	0.181651
6744	0.434051
6898	0.229074
6904	0.238735
6907	0.225198
6909	0.342456
6911	0.430943
6913	0.287837
6919	0.22307
6926	0.217341
6932	0.235017
6940	0.468137
6944	0.56681
6958	0.0907752
6961	0.21373
6973	0.396691
6990	0.161304
6992	0.310516
7002	0.442931
7026	0.343661
7031	0.277452
7036	0.358343
7058	0.359943
7062	0.17199
7063	0.213933
7067	0.401023
7102	0.143488
7111	0.161007
7147	0.393701
7158	0.42126
7161	0.492292
7162	0.190923
7163	0.22624
7165	0.279651
7183	0.165697
7199	0.552498
7217	0.247914
7231	1.12458
7244	0.892442
7258	0.27617
7273	0.571132
7280	0.389224
7282	0.117739
7288	0.458483
7322	0.410279
7337	0.251578
7346	0.162248
7349	0.766504
7354	0.178435
7373	0.304024
7378	0.252659
7383	0.559645
7384	0.193555
7394	0.227738
7411	0.209218
7418	0.214957
7430	0.0891277
7515	0.223818
7520	0.187002
8214	0.369103
8244	0.171975
8264	0.237378
8311	0.108545
8343	0.440043
8351	0.752866
8354	0.478018
8357	0.187482
8365	0.555814
8419	0.503457
8420	0.238602
