## Supplementary material for "Finding genetic variants in plants without complete genomes": Dataset S1: original_phenotype_values.txt

accession_id	phenotype_value
1	1.18011
2	0.0875526
66	0.285587
91	0.0405043
96	0.0447057
178	0.0405936
242	0.117857
258	0.122247
328	0.14942
362	0.277239
5380	0.0586613
5381	0.0960545
5606	0.324503
5753	0.411989
5785	0.299081
5805	0.45736
5896	0.243993
6005	0.0764537
6008	0.078049
6019	0.0747945
6039	0.21235
6194	0.0959405
6448	0.0865195
6744	0.170826
6898	0.0649413
6904	0.118054
6906	0.120272
6907	0.160121
6909	0.116304
6911	0.0846418
6913	0.167681
6916	0.0445948
6919	0.0506651
6926	0.0445617
6932	0.0368305
6936	0.0247485
6937	0.0769047
6939	0.0607827
6940	0.110904
6942	0.0778055
6944	0.146353
6958	0.0410575
6961	0.0983677
6968	0.16206
6970	0.269279
6973	0.168378
6980	0.18572
6982	0.126435
6988	0.237163
6990	0.0833411
6992	0.160401
6996	0.12343
7002	0.130208
7004	0.0978669
7011	0.0696072
7026	0.21264
7031	0.130043
7034	0.0832429
7035	0.113999
7036	0.103791
7058	0.144789
7062	0.0561343
7063	0.116586
7067	0.0991624
7069	0.202813
7075	0.238117
7078	0.292661
7080	0.152126
7094	0.114334
7098	0.0782086
7100	0.0538745
7102	0.185266
7105	0.103676
7111	0.0555459
7123	0.084909
7128	0.180333
7139	0.102333
7141	0.171387
7145	0.197321
7147	0.100654
7150	0.113845
7151	0.104237
7158	0.215595
7161	0.0643791
7162	0.0229161
7163	0.0365624
7165	0.121859
7178	0.0675244
7183	0.0618366
7188	0.197746
7199	0.156108
7201	0.139985
7206	0.225017
7217	0.0828789
7224	0.31224
7227	0.248577
7231	0.114176
7244	0.10195
7258	0.116176
7260	0.12874
7270	0.118019
7273	0.0685569
7277	0.119157
7280	0.147197
7282	0.0800355
7288	0.284038
7291	0.0857509
7310	0.0451934
7322	0.0952589
7331	0.0505719
7333	0.0410951
7337	0.042122
7340	0.0733234
7346	0.0608537
7349	0.248621
7354	0.097237
7373	0.108984
7378	0.113281
7379	0.0733719
7383	0.166629
7384	0.104146
7394	0.228673
7397	0.0884877
7405	0.665323
7408	0.0524891
7411	0.063794
7418	0.0378585
7424	0.0783148
7430	0.0519288
7446	0.228364
7472	0.0511834
7490	0.126073
7504	0.18137
7515	0.1728
7518	0.180886
7520	0.0624827
7522	0.112687
7523	0.0702285
8214	0.0542808
8244	0.145836
8264	0.0921731
8275	0.044761
8304	0.219136
8311	0.0428808
8314	0.0441087
8323	0.053123
8325	0.0551613
8343	0.0634425
8351	0.142347
8354	0.239282
8357	0.0872522
8365	0.0776143
8378	0.106221
8387	0.160991
8419	0.187527
8420	0.104286
