## Supplementary material for "Finding genetic variants in plants without complete genomes": Dataset S1: used_phenotype_values.txt

accession_id	phenotype_value
6008	0.078049
6019	0.0747945
6039	0.21235
6194	0.0959405
6744	0.170826
6898	0.0649413
6904	0.118054
6907	0.160121
6909	0.116304
6911	0.0846418
6913	0.167681
6919	0.0506651
6926	0.0445617
6932	0.0368305
6940	0.110904
6944	0.146353
6958	0.0410575
6961	0.0983677
6973	0.168378
6990	0.0833411
6992	0.160401
7002	0.130208
7026	0.21264
7031	0.130043
7036	0.103791
7058	0.144789
7062	0.0561343
7063	0.116586
7067	0.0991624
7102	0.185266
7111	0.0555459
7147	0.100654
7158	0.215595
7161	0.0643791
7162	0.0229161
7163	0.0365624
7165	0.121859
7183	0.0618366
7199	0.156108
7217	0.0828789
7231	0.114176
7244	0.10195
7258	0.116176
7273	0.0685569
7280	0.147197
7282	0.0800355
7288	0.284038
7322	0.0952589
7337	0.042122
7346	0.0608537
7349	0.248621
7354	0.097237
7373	0.108984
7378	0.113281
7383	0.166629
7384	0.104146
7394	0.228673
7411	0.063794
7418	0.0378585
7430	0.0519288
7515	0.1728
7520	0.0624827
8214	0.0542808
8244	0.145836
8264	0.0921731
8311	0.0428808
8343	0.0634425
8351	0.142347
8354	0.239282
8357	0.0872522
8365	0.0776143
8419	0.187527
8420	0.104286
