## Supplementary material for "Finding genetic variants in plants without complete genomes": Dataset S1: original_phenotype_values.txt

accession_id	phenotype_value
6413	1.51733
7383	1.20467
373	1.02333
5753	0.270667
5341	0.989667
6448	0.260667
6985	1.58767
6968	1.31367
5565	1.06
6119	1.763
390	2.103
6973	1.22667
5264	0.839333
7416	2.05633
6976	1.039
7516	1.87933
6243	1.61567
5380	0.643333
7349	1.219
6188	1.27933
6982	1.11867
6970	0.769333
5122	1.32867
5805	1.28233
6980	2.37967
1	1.62733
15	1.261
78	0.766333
91	0.722333
104	1.98067
149	0.548333
166	1.15133
173	0.399
178	0.9515
267	1.17533
362	0.695667
2150	1.53533
2187	1.085
2290	1.19233
5837	1.00333
5887	0.655333
6039	0.844667
6046	1.012
6074	0.712333
6076	0.712333
6100	1.73433
6709	1.18933
6727	1.50567
6817	1.45033
6866	1.08767
6897	1.919
6898	0.136667
6899	1.021
6903	0.691667
6904	1.516
6906	1.14
6907	1.63557
6908	1.71067
6909	0.649333
6911	0.758667
6913	0.869667
6916	0.306333
6918	1.38867
6919	0.89
6921	1.012
6924	1.12733
6926	1.217
6932	0.668333
6936	2.03533
6937	1.44667
6939	0.417
6940	0.181667
6942	0.636667
6943	0.695333
6944	0.691667
6951	0.985
6958	0.585
6967	0.468
6990	1.06567
6994	1.64467
7008	1.99233
7026	0.962667
7034	0.5
7035	1.772
7058	1.00033
7062	1.31867
7063	0.907667
7067	0.608333
7078	1.536
7080	1.0544
7102	0.994667
7110	0.803333
7111	1.463
7128	1.18367
7135	1.751
7139	0.497
7162	0.363333
7165	1.232
7181	0.923
7183	1.301
7201	1.023
7205	0.915
7229	1.78633
7270	1.43167
7273	0.581
7288	1.177
7291	0.084
7310	1.033
7320	1.014
7322	1.51433
7331	0.760667
7333	0.833
7337	0.645333
7340	0.574167
7343	1.78533
7373	1.18367
7378	2.01933
7390	1.30633
7392	0.596
7394	0.653667
7397	0.422667
7411	1.69233
7438	1.235
7446	0.861
7449	2.76967
7477	1.67633
7482	1.34867
7490	1.03867
7498	1.61467
7508	1.46133
7514	1.55667
7515	1.29967
7518	1.13867
7520	1.47067
7521	1.858
7522	1.199
8213	0.412667
8214	0.425
8239	1.57633
8244	0.918667
8264	1.15133
8297	1.80967
8304	0.489667
8306	1.005
8311	1.48467
8323	1.16067
8378	1.735
8387	1.16367
8692	2.13967
9941	0.398
10015	1.407
