## Supplementary material for "Finding genetic variants in plants without complete genomes": Dataset S1: used_phenotype_values.txt

accession_id	phenotype_value
6413	1.51733
7383	1.20467
6119	1.763
6973	1.22667
7416	2.05633
6976	1.039
6243	1.61567
7349	1.219
6188	1.27933
5837	1.00333
6039	0.844667
6074	0.712333
6076	0.712333
6100	1.73433
6897	1.919
6898	0.136667
6903	0.691667
6904	1.516
6907	1.63557
6908	1.71067
6909	0.649333
6911	0.758667
6913	0.869667
6918	1.38867
6919	0.89
6924	1.12733
6926	1.217
6932	0.668333
6940	0.181667
6943	0.695333
6944	0.691667
6951	0.985
6958	0.585
6967	0.468
6990	1.06567
7008	1.99233
7026	0.962667
7058	1.00033
7062	1.31867
7063	0.907667
7067	0.608333
7102	0.994667
7111	1.463
7162	0.363333
7165	1.232
7181	0.923
7183	1.301
7273	0.581
7288	1.177
7322	1.51433
7337	0.645333
7343	1.78533
7373	1.18367
7378	2.01933
7394	0.653667
7411	1.69233
7477	1.67633
7514	1.55667
7515	1.29967
7520	1.47067
7521	1.858
8214	0.425
8244	0.918667
8264	1.15133
8297	1.80967
8306	1.005
8311	1.48467
