## Supplementary material for "Finding genetic variants in plants without complete genomes": Dataset S1: kmers_pass_10percent_threshold_GEMMA_results.txt

chr	rs	ps	n_miss	allele1	allele0	af	l_mle	p_lrt
0	AAAATGTCTCTAATCAATCCCCAAAATGCTA_9	0	0	0	1	0.090	1.000000e+05	3.523588e-10
0	ATGAAAGTTAGAACCATAGAAACCGCATATA_11	0	0	0	1	0.090	1.000000e+05	1.552258e-09
0	CCACGGGTCCTCCAAGTTTCTCCGAAACAGC_10	0	0	0	1	0.090	1.000000e+05	4.531145e-10
0	GAACTTAAACCGCAACCCGATCTAGTAAGCC_8	0	0	0	1	0.090	1.000000e+05	3.523588e-10
0	GTATATGCGGTTTCTATGGTTCTAACTTTCA_12	0	0	0	1	0.090	1.000000e+05	1.552258e-09
