## Supplementary material for "Finding genetic variants in plants without complete genomes": Dataset S1: original_phenotype_values.txt

accession_id	phenotype_value
6413	0.547891
7383	0.573879
373	0.384039
5753	0.972906
5341	0.256147
6448	1.05499
6985	0.879488
6968	0.407003
5565	0.861321
6119	0.349404
390	0.500713
6973	0.455299
5264	0.20135
7416	0.496515
6976	0.743022
7516	0.471266
6243	0.492882
5380	0.606218
7349	0.585999
6188	0.803804
6982	0.610846
6970	0.644281
5122	0.333166
5805	0.505069
6980	0.546575
1	0.351086
15	0.53106
78	0.862114
91	1.18505
104	0.552676
149	0.859574
166	0.664157
173	1.12782
178	0.801191
267	0.463415
362	0.747005
2150	0.806991
2187	0.57573
2290	0.610568
5837	0.62093
5887	0.590539
6039	0.900947
6046	0.68643
6074	1.21104
6076	0.757136
6100	0.277724
6709	0.426289
6727	0.461147
6817	0.668122
6866	0.680662
6897	0.481848
6898	0.702439
6899	0.711068
6903	1.84578
6904	1.19349
6906	0.52193
6907	0.696802
6908	0.397506
6909	1.04466
6911	0.545255
6913	0.266002
6916	0.899891
6918	0.388382
6919	1.05955
6921	0.72892
6924	0.750444
6926	0.646124
6932	0.659352
6936	0.48526
6937	0.929493
6939	1.34133
6940	0.322936
6942	0.579581
6943	0.953979
6944	0.980723
6951	1.10829
6958	0.554416
6967	0.522792
6990	0.725055
6994	0.388529
7008	0.309018
7026	0.910492
7034	0.743333
7035	0.383747
7058	1.44452
7062	0.58544
7063	0.861917
7067	1.10027
7078	0.578125
7080	0.522572
7102	0.749665
7110	0.63195
7111	0.303714
7128	0.519854
7135	0.432705
7139	0.773307
7162	1.04037
7165	0.689394
7181	0.723727
7183	0.641558
7201	0.366243
7205	0.507832
7229	0.419481
7270	0.796042
7273	0.457831
7288	0.831776
7291	1.38492
7310	0.792191
7320	0.850427
7322	0.723751
7331	0.493865
7333	0.531012
7337	1.48709
7340	0.674929
7343	0.75112
7373	0.87581
7378	0.39617
7390	0.668538
7392	0.67953
7394	0.517593
7397	0.537066
7411	0.568052
7438	0.863698
7446	0.718544
7449	0.376339
7477	0.417976
7482	0.539051
7490	0.580552
7498	0.486375
7508	0.525776
7514	0.681263
7515	0.652731
7518	0.651639
7520	0.724615
7521	0.619663
7522	0.679733
8213	0.899838
8214	1.88
8239	0.531402
8244	0.765239
8264	0.450782
8297	0.23135
8304	1.09326
8306	0.622886
8311	0.744275
8323	0.495692
8378	0.557541
8387	1.02206
8692	0.35021
9941	1.78643
10015	0.389718
