## Supplementary material for "Finding genetic variants in plants without complete genomes": Dataset S1: used_phenotype_values.txt

accession_id	phenotype_value
6413	0.547891
7383	0.573879
6119	0.349404
6973	0.455299
7416	0.496515
6976	0.743022
6243	0.492882
7349	0.585999
6188	0.803804
5837	0.62093
6039	0.900947
6074	1.21104
6076	0.757136
6100	0.277724
6897	0.481848
6898	0.702439
6903	1.84578
6904	1.19349
6907	0.696802
6908	0.397506
6909	1.04466
6911	0.545255
6913	0.266002
6918	0.388382
6919	1.05955
6924	0.750444
6926	0.646124
6932	0.659352
6940	0.322936
6943	0.953979
6944	0.980723
6951	1.10829
6958	0.554416
6967	0.522792
6990	0.725055
7008	0.309018
7026	0.910492
7058	1.44452
7062	0.58544
7063	0.861917
7067	1.10027
7102	0.749665
7111	0.303714
7162	1.04037
7165	0.689394
7181	0.723727
7183	0.641558
7273	0.457831
7288	0.831776
7322	0.723751
7337	1.48709
7343	0.75112
7373	0.87581
7378	0.39617
7394	0.517593
7411	0.568052
7477	0.417976
7514	0.681263
7515	0.652731
7520	0.724615
7521	0.619663
8214	1.88
8244	0.765239
8264	0.450782
8297	0.23135
8306	0.622886
8311	0.744275
