## Supplementary material for "Finding genetic variants in plants without complete genomes": Dataset S1: original_phenotype_values.txt

accession_id	phenotype_value
6413	0.831333
7383	0.691333
373	0.393
5753	0.263333
5341	0.2535
6448	0.275
6985	1.39633
6968	0.534667
5565	0.913
6119	0.616
390	1.053
6973	0.5585
5264	0.169
7416	1.021
6976	0.772
7516	0.885667
6243	0.796333
5380	0.39
7349	0.714333
6188	1.02833
6982	0.683333
6970	0.495667
5122	0.442667
5805	0.647667
6980	1.30067
1	0.571333
15	0.669667
78	0.660667
91	0.856
104	1.09467
149	0.471333
166	0.764667
173	0.45
178	0.762333
267	0.544667
362	0.519667
2150	1.239
2187	0.624667
2290	0.728
5837	0.623
5887	0.387
6039	0.761
6046	0.694667
6074	0.862667
6076	0.539333
6100	0.481667
6709	0.507
6727	0.694333
6817	0.969
6866	0.740333
6897	0.924667
6898	0.096
6899	0.726
6903	1.27667
6904	1.80933
6906	0.595
6907	1.13967
6908	0.68
6909	0.678333
6911	0.413667
6913	0.231333
6916	0.275667
6918	0.539333
6919	0.943
6921	0.737667
6924	0.846
6926	0.786333
6932	0.440667
6936	0.987667
6937	1.34467
6939	0.559333
6940	0.0586667
6942	0.369
6943	0.663333
6944	0.678333
6951	1.09167
6958	0.324333
6967	0.244667
6990	0.772667
6994	0.639
7008	0.615667
7026	0.8765
7034	0.371667
7035	0.68
7058	1.445
7062	0.772
7063	0.782333
7067	0.669333
7078	0.888
7080	0.551
7102	0.745667
7110	0.507667
7111	0.444333
7128	0.615333
7135	0.757667
7139	0.384333
7162	0.378
7165	0.849333
7181	0.668
7183	0.834667
7201	0.374667
7205	0.464667
7229	0.749333
7270	1.13967
7273	0.266
7288	0.979
7291	0.116333
7310	0.818333
7320	0.862333
7322	1.096
7331	0.375667
7333	0.442333
7337	0.959667
7340	0.377167
7343	1.341
7373	1.03667
7378	0.8
7390	0.873333
7392	0.405
7394	0.338333
7397	0.227
7411	0.961333
7438	1.06667
7446	0.618667
7449	1.04233
7477	0.700667
7482	0.727
7490	0.603
7498	0.785333
7508	0.768333
7514	1.0605
7515	0.848333
7518	0.742
7520	1.06567
7521	1.15133
7522	0.815
8213	0.371333
8214	0.799
8239	0.837667
8244	0.703
8264	0.519
8297	0.418667
8304	0.535333
8306	0.626
8311	1.105
8323	0.575333
8378	0.967333
8387	1.18933
8692	0.749333
9941	0.711
10015	0.548333
