## Supplementary material for "Finding genetic variants in plants without complete genomes": Dataset S1: used_phenotype_values.txt

accession_id	phenotype_value
6413	0.831333
7383	0.691333
6119	0.616
6973	0.5585
7416	1.021
6976	0.772
6243	0.796333
7349	0.714333
6188	1.02833
5837	0.623
6039	0.761
6074	0.862667
6076	0.539333
6100	0.481667
6897	0.924667
6898	0.096
6903	1.27667
6904	1.80933
6907	1.13967
6908	0.68
6909	0.678333
6911	0.413667
6913	0.231333
6918	0.539333
6919	0.943
6924	0.846
6926	0.786333
6932	0.440667
6940	0.0586667
6943	0.663333
6944	0.678333
6951	1.09167
6958	0.324333
6967	0.244667
6990	0.772667
7008	0.615667
7026	0.8765
7058	1.445
7062	0.772
7063	0.782333
7067	0.669333
7102	0.745667
7111	0.444333
7162	0.378
7165	0.849333
7181	0.668
7183	0.834667
7273	0.266
7288	0.979
7322	1.096
7337	0.959667
7343	1.341
7373	1.03667
7378	0.8
7394	0.338333
7411	0.961333
7477	0.700667
7514	1.0605
7515	0.848333
7520	1.06567
7521	1.15133
8214	0.799
8244	0.703
8264	0.519
8297	0.418667
8306	0.626
8311	1.105
