## Supplementary material for "Finding genetic variants in plants without complete genomes": Dataset S1: kmers_pass_5percent_threshold_GEMMA_results.txt

chr	rs	ps	n_miss	allele1	allele0	af	l_mle	p_lrt
0	AACATGTTGGATTTATGGAATCGCTAATGAT_12	0	0	0	1	0.924	1.000000e+05	2.961660e-10
0	AACTTTGTTATAAGTGGCTTCAATAATTCTT_9	0	0	0	1	0.062	1.000000e+05	2.652617e-10
0	AATTATTGAAGCCACTTATAACAAAGTTACT_7	0	0	0	1	0.062	1.000000e+05	2.652617e-10
0	ACTTTGTTATAAGTGGCTTCAATAATTCTTC_10	0	0	0	1	0.062	1.000000e+05	2.652617e-10
0	AGAATTATTGAAGCCACTTATAACAAAGTTA_8	0	0	0	1	0.062	1.000000e+05	2.652617e-10
0	AGTTGTTTTAGCACCCCAAGTGTTGTGCCTC_5	0	0	0	1	0.944	1.000000e+05	7.084763e-11
0	ATGTATAAAATGAGTTCTTCGCTCTTCTAAA_14	0	0	0	1	0.069	1.000000e+05	4.372099e-10
0	ATTCCTTCTTAATAGAATCAATCAAACAGAC_2	0	0	0	1	0.924	1.000000e+05	8.966668e-11
0	CATTCCTTCTTAATAGAATCAATCAAACAGA_4	0	0	0	1	0.924	1.000000e+05	8.966668e-11
0	GAATTATTGAAGCCACTTATAACAAAGTTAC_6	0	0	0	1	0.062	1.000000e+05	2.652617e-10
0	GGGTCTGTTTGATTGATTCTATTAAGAAGGA_3	0	0	0	1	0.924	1.000000e+05	8.966668e-11
0	GGTCTGTTTGATTGATTCTATTAAGAAGGAA_1	0	0	0	1	0.924	1.000000e+05	8.966668e-11
0	TGTATAAAATGAGTTCTTCGCTCTTCTAAAA_13	0	0	0	1	0.069	1.000000e+05	4.372099e-10
