## Supplementary material for "Finding genetic variants in plants without complete genomes": Dataset S1: kmers_pass_10percent_threshold_GEMMA_results.txt

chr	rs	ps	n_miss	allele1	allele0	af	l_mle	p_lrt
0	AAAACAAAACAAAATCCTTAGTTTGGCTTAT_17	0	0	0	1	0.056	1.000000e+05	1.170099e-09
0	AAAACATGGTTATATACTGTTAATCCATACC_28	0	0	0	1	0.938	1.000000e+05	1.246542e-09
0	AAACAAAACAAAATCCTTAGTTTGGCTTATA_15	0	0	0	1	0.056	1.000000e+05	1.170099e-09
0	AAACATGGTTATATACTGTTAATCCATACCA_29	0	0	0	1	0.938	1.000000e+05	1.246542e-09
0	AAATGGTATGGATTAACAGTATATAACCATG_27	0	0	0	1	0.938	1.000000e+05	1.246542e-09
0	AACAAAACAAAATCCTTAGTTTGGCTTATAT_18	0	0	0	1	0.056	1.000000e+05	1.170099e-09
0	AACATGGTTATATACTGTTAATCCATACCAT_30	0	0	0	1	0.938	1.000000e+05	1.246542e-09
0	AACATGTTGGATTTATGGAATCGCTAATGAT_12	0	0	0	1	0.924	1.000000e+05	2.961660e-10
0	AACTTTGTTATAAGTGGCTTCAATAATTCTT_9	0	0	0	1	0.062	1.000000e+05	2.652617e-10
0	AAGTATTTGTACGGCGGTACTACCGGCTCAC_59	0	0	0	1	0.944	1.000000e+05	8.423499e-10
0	AATATAAGCCAAACTAAGGATTTTGTTTTGT_16	0	0	0	1	0.056	1.000000e+05	1.170099e-09
0	AATGGTATGGATTAACAGTATATAACCATGT_26	0	0	0	1	0.938	1.000000e+05	1.246542e-09
0	AATTATTGAAGCCACTTATAACAAAGTTACT_7	0	0	0	1	0.062	1.000000e+05	2.652617e-10
0	ACAAGTATTTGTACGGCGGTACTACCGGCTC_80	0	0	0	1	0.944	1.000000e+05	8.423499e-10
0	ACACAAGTATTTGTACGGCGGTACTACCGGC_74	0	0	0	1	0.944	1.000000e+05	8.423499e-10
0	ACGGCGGTACTACCGGCTCACCATCGCCACC_55	0	0	0	1	0.944	1.000000e+05	8.423499e-10
0	ACGGTGGCGATGGTGAGCCGGTAGTACCGCC_64	0	0	0	1	0.944	1.000000e+05	8.423499e-10
0	ACTACGGTGGCGATGGTGAGCCGGTAGTACC_82	0	0	0	1	0.944	1.000000e+05	8.423499e-10
0	ACTTTGTTATAAGTGGCTTCAATAATTCTTC_10	0	0	0	1	0.062	1.000000e+05	2.652617e-10
0	AGAATTATTGAAGCCACTTATAACAAAGTTA_8	0	0	0	1	0.062	1.000000e+05	2.652617e-10
0	AGCCGGTAGTACCGCCGTACAAATACTTGTG_84	0	0	0	1	0.944	1.000000e+05	8.423499e-10
0	AGTACCGCCGTACAAATACTTGTGTATATAC_57	0	0	0	1	0.944	1.000000e+05	8.423499e-10
0	AGTATTTGTACGGCGGTACTACCGGCTCACC_58	0	0	0	1	0.944	1.000000e+05	8.423499e-10
0	AGTTGTTTTAGCACCCCAAGTGTTGTGCCTC_5	0	0	0	1	0.944	1.000000e+05	7.084763e-11
0	ATACACAAGTATTTGTACGGCGGTACTACCG_70	0	0	0	1	0.944	1.000000e+05	8.423499e-10
0	ATATACACAAGTATTTGTACGGCGGTACTAC_66	0	0	0	1	0.944	1.000000e+05	8.423499e-10
0	ATCTGCTCGTTCTGCACTCAATCAGACAAGC_44	0	0	0	1	0.944	1.000000e+05	9.327114e-10
0	ATCTTTTCTTCTTTTTCCGACTTCACGATCC_75	0	0	0	1	0.944	1.000000e+05	8.423499e-10
0	ATGGTGAGCCGGTAGTACCGCCGTACAAATA_81	0	0	0	1	0.944	1.000000e+05	8.423499e-10
0	ATGTATAAAATGAGTTCTTCGCTCTTCTAAA_14	0	0	0	1	0.069	1.000000e+05	4.372099e-10
0	ATTATTAGAATAGTATAATTTAGGTAATTCG_11	0	0	0	1	0.062	1.000000e+05	7.791441e-10
0	ATTCCTTCTTAATAGAATCAATCAAACAGAC_2	0	0	0	1	0.924	1.000000e+05	8.966668e-11
0	ATTTGTACGGCGGTACTACCGGCTCACCATC_85	0	0	0	1	0.944	1.000000e+05	8.423499e-10
0	CAAGTATTTGTACGGCGGTACTACCGGCTCA_89	0	0	0	1	0.944	1.000000e+05	8.423499e-10
0	CATATAATATATAAACGGATTCGAATGAATG_93	0	0	0	1	0.056	1.000000e+05	1.254195e-09
0	CATCTTTTCTTCTTTTTCCGACTTCACGATC_60	0	0	0	1	0.944	1.000000e+05	8.423499e-10
0	CATTCCTTCTTAATAGAATCAATCAAACAGA_4	0	0	0	1	0.924	1.000000e+05	8.966668e-11
0	CCGGTAGTACCGCCGTACAAATACTTGTGTA_87	0	0	0	1	0.944	1.000000e+05	8.423499e-10
0	CGATGGTGAGCCGGTAGTACCGCCGTACAAA_83	0	0	0	1	0.944	1.000000e+05	8.423499e-10
0	CGGAAGGATCGTGAAGTCGGAAAAAGAAGAA_71	0	0	0	1	0.944	1.000000e+05	8.423499e-10
0	CGGCGGTACTACCGGCTCACCATCGCCACCG_63	0	0	0	1	0.944	1.000000e+05	8.423499e-10
0	CGGTACTACCGGCTCACCATCGCCACCGTAG_68	0	0	0	1	0.944	1.000000e+05	8.423499e-10
0	CGTATATACACAAGTATTTGTACGGCGGTAC_78	0	0	0	1	0.944	1.000000e+05	8.423499e-10
0	CTTCTTTTTCCGACTTCACGATCCTTCCGCC_72	0	0	0	1	0.944	1.000000e+05	8.423499e-10
0	CTTGTCTGATTGAGTGCAGAACGAGCAGATA_43	0	0	0	1	0.944	1.000000e+05	9.327114e-10
0	CTTTTAGAAGAGCGAAGAACTCATTTTATAC_32	0	0	0	1	0.083	1.000000e+05	1.150873e-09
0	GAATTATTGAAGCCACTTATAACAAAGTTAC_6	0	0	0	1	0.062	1.000000e+05	2.652617e-10
0	GACTACGGTGGCGATGGTGAGCCGGTAGTAC_86	0	0	0	1	0.944	1.000000e+05	8.423499e-10
0	GCGATGGTGAGCCGGTAGTACCGCCGTACAA_77	0	0	0	1	0.944	1.000000e+05	8.423499e-10
0	GCGGAAGGATCGTGAAGTCGGAAAAAGAAGA_54	0	0	0	1	0.944	1.000000e+05	8.423499e-10
0	GCGGTACTACCGGCTCACCATCGCCACCGTA_61	0	0	0	1	0.944	1.000000e+05	8.423499e-10
0	GCGTATATACACAAGTATTTGTACGGCGGTA_79	0	0	0	1	0.944	1.000000e+05	8.423499e-10
0	GGAAGGATCGTGAAGTCGGAAAAAGAAGAAA_56	0	0	0	1	0.944	1.000000e+05	8.423499e-10
0	GGACTACGGTGGCGATGGTGAGCCGGTAGTA_88	0	0	0	1	0.944	1.000000e+05	8.423499e-10
0	GGCGATGGTGAGCCGGTAGTACCGCCGTACA_62	0	0	0	1	0.944	1.000000e+05	8.423499e-10
0	GGGTCTGTTTGATTGATTCTATTAAGAAGGA_3	0	0	0	1	0.924	1.000000e+05	8.966668e-11
0	GGTAGTACCGCCGTACAAATACTTGTGTATA_67	0	0	0	1	0.944	1.000000e+05	8.423499e-10
0	GGTCTGTTTGATTGATTCTATTAAGAAGGAA_1	0	0	0	1	0.924	1.000000e+05	8.966668e-11
0	GTACGGCGGTACTACCGGCTCACCATCGCCA_73	0	0	0	1	0.944	1.000000e+05	8.423499e-10
0	GTATTTGTACGGCGGTACTACCGGCTCACCA_65	0	0	0	1	0.944	1.000000e+05	8.423499e-10
0	GTGGCGATGGTGAGCCGGTAGTACCGCCGTA_76	0	0	0	1	0.944	1.000000e+05	8.423499e-10
0	TAACCATTCATTCGAATCCGTTTATATATTA_92	0	0	0	1	0.056	1.000000e+05	1.254195e-09
0	TAGTACCGCCGTACAAATACTTGTGTATATA_69	0	0	0	1	0.944	1.000000e+05	8.423499e-10
0	TGTATAAAATGAGTTCTTCGCTCTTCTAAAA_13	0	0	0	1	0.069	1.000000e+05	4.372099e-10
