## Supplementary material for "Finding genetic variants in plants without complete genomes": Dataset S1: original_phenotype_values.txt

accession_id	phenotype_value
8610	0.036482792
8796	0.027711845
8692	0.014676927
7571	0.081591417
7000	0.047675982
6897	0.018962498
6988	0.052737949
1	0.062447111
2	0.018713206
6989	0.03677019
6990	0.045951791
6898	0.04982796
6996	0.05468132
6992	0.078782373
6994	0.042501263
5832	0.033440766
6998	0.04953193
7014	0.053476931
7002	0.028789772
6899	0.170226287
7011	0.049401036
957	0.020655977
7008	0.028674328
6709	0.008539242
8264	0.037529679
7034	0.043770158
7035	0.050187473
7026	0.105439733
5837	0.051065531
6903	0.057373272
6904	0.127767389
8231	0.063035081
7004	0.039473422
7031	0.027798823
7036	0.060935377
7056	0.048993815
15	0.087027695
7058	0.041373583
6906	0.143197174
7062	0.085657625
23	0.025093497
66	0.024981676
7063	0.053408783
8275	0.022071069
7069	0.049886493
7071	0.048301041
6907	0.038664868
6727	0.038158047
6729	0.055428394
6908	0.031637992
7075	0.03807323
78	0.036342667
7078	0.059499495
7080	0.05711927
6909	0.052902881
7092	0.031639591
6744	0.05449388
7067	0.047190436
81	0.022921622
6911	0.056723647
7094	0.030360203
7460	0.06117932
7100	0.035222616
7098	0.054118689
7102	0.067332981
7105	0.053664107
8283	0.055712151
5887	0.07076069
5889	0.039402793
5987	0.028772147
6005	0.05108913
6008	0.09016923
7110	0.055498816
6913	0.093227214
7111	0.024946476
7123	0.060956679
7126	0.067346275
7128	0.059947437
6916	0.05314105
6918	0.042737703
9941	0.051549858
7139	0.102742525
6019	0.049660315
6020	0.041962881
7135	0.024988913
6919	0.090181754
7141	0.055437014
7161	0.053811096
8297	0.03173917
7145	0.032033242
7143	0.033358917
7147	0.066446349
7151	0.052522113
6921	0.056010302
430	0.040382705
7158	0.044657005
7150	0.063793044
8234	0.048076378
8214	0.043338503
7163	0.095111692
7164	0.084824777
7166	0.054923305
7169	0.084866879
8304	0.055150727
7165	0.042087394
8235	0.05079198
8306	0.04173288
6039	0.048248699
6924	0.024525533
7162	0.048666636
8236	0.054375555
8311	0.052515549
7181	0.046084152
91	0.1237839
7424	0.053317686
7178	0.040817042
8314	0.038930854
7183	0.111050424
1716	0.013245577
7188	0.07431579
8420	0.039043322
6926	0.059124795
7199	0.049278303
7186	0.05398296
6810	0.051364977
6817	0.037006731
7201	0.121538556
7206	0.053634179
7205	0.070098674
8240	0.044351403
94	0.041871319
96	0.070023068
8323	0.012452738
104	0.02925044
116	0.022209998
126	0.04007824
149	0.023843063
6932	0.058524669
7224	0.086665999
7227	0.032390635
7229	0.107897615
7231	0.049177027
641	0.027086492
8241	0.041570704
8242	0.043882383
8325	0.041445645
8326	0.030990914
6933	0.038263599
7217	0.050534259
6042	0.042133366
6046	0.227840952
7520	0.032901896
7521	0.083172341
6936	0.040417452
2057	0.038134721
7252	0.030100321
7255	0.045453418
166	0.040762403
173	0.040473036
178	0.019224142
223	0.047713732
1925	0.035304606
1967	0.020798984
1859	0.020805064
1867	0.068305966
7244	0.039549843
242	0.035273454
7522	0.060053486
6937	0.05200669
6939	0.050095716
6940	0.059043043
7438	0.013829795
7446	0.094373029
7449	0.143085007
8343	0.06399452
7430	0.027680852
8246	0.032309566
6942	0.083000191
6943	0.048183991
6944	0.021069505
6847	0.02526826
7273	0.039591519
7270	0.021501677
7258	0.056180359
7260	0.037269503
7263	0.03696171
7277	0.008439656
7280	0.088292492
7518	0.011053074
7282	0.055482545
6074	0.037182665
7283	0.03410333
7284	0.032641178
8351	0.061680593
7288	0.010421335
7291	0.014962196
258	0.036900127
259	0.02193072
260	0.041861054
2150	0.050145491
2187	0.028679624
8354	0.0453058
7296	0.05453064
7479	0.220684809
7482	0.052804889
7483	0.019399839
7490	0.03861763
7492	0.042601034
7496	0.055138099
7498	0.033974894
8239	0.319256391
7502	0.04354438
7504	0.04534311
8244	0.02663962
7506	0.01933304
7507	0.055856117
7508	0.059928745
8357	0.033354023
7307	0.077446652
7523	0.048733051
7306	0.046694516
7310	0.028093996
8213	0.021149616
6951	0.036595861
6953	0.067928667
6958	0.051139086
8365	0.048138453
6866	0.03619891
6076	0.027756756
7316	0.076539899
7525	0.023487481
267	0.036349402
7320	0.088657913
7515	0.016916042
7514	0.021888756
7322	0.045949043
7472	0.111555805
8376	0.028871225
8378	0.06205028
7330	0.047675086
7340	0.044172915
6961	0.052549676
7333	0.036065874
7344	0.04262717
7331	0.111810143
10015	0.062830546
7337	0.08889691
2274	0.021625541
7343	0.067503626
6085	0.018952144
6967	0.037587186
8387	0.071256994
7346	0.041950489
2290	0.038890708
6094	0.065886416
6096	0.057035482
6098	0.021832881
6100	0.08954478
6109	0.043149104
6112	0.05250099
6119	0.044406386
7349	0.041989709
6169	0.086256274
6968	0.044231743
6188	0.067738228
6203	0.054483671
6190	0.021594966
6194	0.02237588
7353	0.041900871
7354	0.084860059
7355	0.023495834
6242	0.045487975
6243	0.074768291
281	0.045612683
282	0.04363564
286	0.104342298
321	0.284993057
328	0.153964067
333	0.207149458
357	0.092247081
362	0.031387524
366	0.060849761
373	0.077446295
374	0.040583091
378	0.035482298
379	0.09518965
380	0.047421892
383	0.004153189
386	0.043909876
6970	0.037027498
7372	0.055424568
7373	0.036773131
7351	0.025877607
6318	0.044240935
7378	0.182175654
7379	0.029791756
5805	0.075848341
5742	0.070665357
5753	0.039847378
5785	0.049113164
5380	0.023771129
5381	0.024734475
5565	0.099149387
5606	0.042349617
5628	0.04013637
4997	0.079380441
5056	0.044201969
5116	0.016895306
5122	0.030837207
5158	0.049415142
5160	0.03686784
5202	0.047480185
5207	0.02121316
5232	0.080691154
5245	0.0224132
5264	0.024965186
5341	0.045355132
4802	0.030453245
6973	0.045238371
6413	0.09926238
6976	0.037146052
7382	0.053782068
7383	0.041808846
7516	0.002028413
7384	0.04471489
390	0.031928205
392	0.049866361
7394	0.144061209
7390	0.039123928
7391	0.025940049
7392	0.024440578
7477	0.008046877
7405	0.020100696
6979	0.065500599
8419	0.060349301
7411	0.046453453
7397	0.037988887
6980	0.047291561
7408	0.088965392
6982	0.059334634
7416	0.041494428
6985	0.052229315
6448	0.06167996
6449	0.067565055
7418	0.044148754
