## Supplementary material for "Finding genetic variants in plants without complete genomes": Dataset S1: snps_pass_5percent_threshold_GEMMA_results.txt

chr	rs	ps	n_miss	allele1	allele0	af	l_mle	p_lrt
1	.	5352220	49	A	G	0.074	1.000000e+05	6.145865e-09
1	.	5354290	66	T	C	0.051	1.000000e+05	2.770724e-10
1	.	5355794	71	A	G	0.055	1.000000e+05	5.583952e-10
3	.	18757828	41	T	C	0.078	1.000000e+05	2.368166e-09
4	.	1656550	65	A	G	0.051	1.000000e+05	3.285129e-10
4	.	1658580	71	A	G	0.055	1.000000e+05	9.312399e-10
4	.	1683901	44	A	G	0.060	1.000000e+05	1.084262e-09
4	.	1886135	9	T	A	0.052	1.000000e+05	4.882262e-10
4	.	3074326	28	G	C	0.052	1.000000e+05	1.129796e-08
4	.	3127936	16	T	C	0.055	1.000000e+05	9.418892e-09
4	.	3326624	27	A	G	0.051	1.000000e+05	7.990243e-09
4	.	3375383	10	A	T	0.052	1.000000e+05	5.587343e-09
4	.	3389139	44	T	G	0.060	1.000000e+05	8.177216e-09
4	.	3658495	9	T	A	0.052	1.000000e+05	4.405006e-09
4	.	3693577	53	G	A	0.077	1.000000e+05	2.046116e-09
4	.	3821007	13	C	A	0.053	1.000000e+05	6.996297e-09
4	.	3945279	20	C	A	0.056	1.000000e+05	1.172961e-08
4	.	4737911	66	A	G	0.064	1.000000e+05	9.284133e-09
4	.	5111679	42	A	G	0.059	1.000000e+05	7.449673e-09
4	.	5113008	43	A	G	0.059	1.000000e+05	4.158811e-09
4	.	15100589	25	G	A	0.067	1.000000e+05	7.414704e-09
