## Supplementary material for "Finding genetic variants in plants without complete genomes": Dataset S1: snps_pass_10percent_threshold_GEMMA_results.txt

chr	rs	ps	n_miss	allele1	allele0	af	l_mle	p_lrt
1	.	5352220	49	A	G	0.074	1.000000e+05	6.145865e-09
1	.	5354290	66	T	C	0.051	1.000000e+05	2.770724e-10
1	.	5355794	71	A	G	0.055	1.000000e+05	5.583952e-10
3	.	14409059	53	A	G	0.055	1.000000e+05	1.995294e-08
3	.	16351917	30	T	C	0.105	1.000000e+05	2.261473e-08
3	.	17447433	22	G	A	0.074	1.000000e+05	2.310535e-08
3	.	18757828	41	T	C	0.078	1.000000e+05	2.368166e-09
4	.	1643380	40	A	G	0.058	1.000000e+05	3.049229e-08
4	.	1656550	65	A	G	0.051	1.000000e+05	3.285129e-10
4	.	1658580	71	A	G	0.055	1.000000e+05	9.312399e-10
4	.	1683901	44	A	G	0.060	1.000000e+05	1.084262e-09
4	.	1886135	9	T	A	0.052	1.000000e+05	4.882262e-10
4	.	2785967	46	T	A	0.051	1.000000e+05	3.171607e-08
4	.	2785984	61	T	C	0.060	1.000000e+05	2.602130e-08
4	.	2973784	10	G	A	0.052	1.000000e+05	1.400223e-08
4	.	3026577	52	A	G	0.065	1.000000e+05	1.698517e-08
4	.	3027756	48	G	T	0.062	1.000000e+05	2.131644e-08
4	.	3028748	25	A	C	0.050	1.000000e+05	2.807540e-08
4	.	3031487	32	C	T	0.054	1.000000e+05	2.297847e-08
4	.	3074326	28	G	C	0.052	1.000000e+05	1.129796e-08
4	.	3087172	41	A	T	0.058	1.000000e+05	1.889165e-08
4	.	3099088	53	A	G	0.066	1.000000e+05	2.934340e-08
4	.	3127936	16	T	C	0.055	1.000000e+05	9.418892e-09
4	.	3326624	27	A	G	0.051	1.000000e+05	7.990243e-09
4	.	3327720	31	G	T	0.053	1.000000e+05	1.765016e-08
4	.	3375383	10	A	T	0.052	1.000000e+05	5.587343e-09
4	.	3389139	44	T	G	0.060	1.000000e+05	8.177216e-09
4	.	3389460	28	C	A	0.052	1.000000e+05	3.167778e-08
4	.	3436524	33	C	T	0.054	1.000000e+05	2.217831e-08
4	.	3491806	49	T	C	0.063	1.000000e+05	2.067225e-08
4	.	3542775	33	A	C	0.054	1.000000e+05	2.037651e-08
4	.	3542781	37	G	A	0.065	1.000000e+05	3.257602e-08
4	.	3569530	29	T	C	0.078	1.000000e+05	2.566262e-08
4	.	3579986	23	G	A	0.058	1.000000e+05	1.279737e-08
4	.	3585336	52	C	A	0.065	1.000000e+05	3.389380e-08
4	.	3588403	32	G	C	0.062	1.000000e+05	1.422745e-08
4	.	3658495	9	T	A	0.052	1.000000e+05	4.405006e-09
4	.	3693577	53	G	A	0.077	1.000000e+05	2.046116e-09
4	.	3821007	13	C	A	0.053	1.000000e+05	6.996297e-09
4	.	3945279	20	C	A	0.056	1.000000e+05	1.172961e-08
4	.	4737911	66	A	G	0.064	1.000000e+05	9.284133e-09
4	.	4753868	68	T	C	0.066	1.000000e+05	2.490166e-08
4	.	4756589	72	A	G	0.069	1.000000e+05	2.043000e-08
4	.	4884857	70	G	T	0.068	1.000000e+05	1.344491e-08
4	.	4995292	47	A	G	0.062	1.000000e+05	3.204156e-08
4	.	5059740	49	T	C	0.063	1.000000e+05	3.178178e-08
4	.	5061448	24	T	C	0.050	1.000000e+05	2.445059e-08
4	.	5062247	29	C	T	0.052	1.000000e+05	3.629413e-08
4	.	5078967	25	A	C	0.050	1.000000e+05	2.634674e-08
4	.	5084317	12	T	C	0.098	1.000000e+05	4.002378e-08
4	.	5102185	26	A	G	0.051	1.000000e+05	3.151182e-08
4	.	5103257	27	G	C	0.051	1.000000e+05	2.308653e-08
4	.	5111679	42	A	G	0.059	1.000000e+05	7.449673e-09
4	.	5112670	27	G	C	0.051	1.000000e+05	2.673513e-08
4	.	5113008	43	A	G	0.059	1.000000e+05	4.158811e-09
4	.	5113367	28	A	G	0.052	1.000000e+05	3.362092e-08
4	.	5113665	24	A	G	0.050	1.000000e+05	2.756263e-08
4	.	15100589	25	G	A	0.067	1.000000e+05	7.414704e-09
