## Supplementary material for "Finding genetic variants in plants without complete genomes": Dataset S1: used_phenotype_values.txt

accession_id	phenotype_value
7000	0.047675982
6897	0.018962498
6989	0.03677019
6990	0.045951791
6898	0.04982796
6992	0.078782373
5832	0.033440766
7014	0.053476931
7002	0.028789772
7008	0.028674328
8264	0.037529679
7026	0.105439733
5837	0.051065531
6903	0.057373272
6904	0.127767389
7031	0.027798823
7036	0.060935377
7058	0.041373583
7062	0.085657625
7063	0.053408783
7071	0.048301041
6907	0.038664868
6908	0.031637992
6909	0.052902881
7092	0.031639591
6744	0.05449388
7067	0.047190436
6911	0.056723647
7460	0.06117932
7102	0.067332981
8283	0.055712151
6008	0.09016923
6913	0.093227214
7111	0.024946476
7126	0.067346275
6918	0.042737703
6019	0.049660315
6020	0.041962881
6919	0.090181754
7161	0.053811096
8297	0.03173917
7143	0.033358917
7147	0.066446349
430	0.040382705
7158	0.044657005
8234	0.048076378
8214	0.043338503
7163	0.095111692
7164	0.084824777
7169	0.084866879
7165	0.042087394
8235	0.05079198
8306	0.04173288
6039	0.048248699
6924	0.024525533
7162	0.048666636
8236	0.054375555
8311	0.052515549
7181	0.046084152
7183	0.111050424
8420	0.039043322
6926	0.059124795
7199	0.049278303
7186	0.05398296
8240	0.044351403
6932	0.058524669
7231	0.049177027
8241	0.041570704
8242	0.043882383
8326	0.030990914
6933	0.038263599
7217	0.050534259
6042	0.042133366
7520	0.032901896
7521	0.083172341
2057	0.038134721
7255	0.045453418
1925	0.035304606
7244	0.039549843
6940	0.059043043
8343	0.06399452
7430	0.027680852
8246	0.032309566
6943	0.048183991
6944	0.021069505
7273	0.039591519
7258	0.056180359
7280	0.088292492
7282	0.055482545
6074	0.037182665
8351	0.061680593
7288	0.010421335
8354	0.0453058
7296	0.05453064
8244	0.02663962
8357	0.033354023
7307	0.077446652
6951	0.036595861
6958	0.051139086
8365	0.048138453
6076	0.027756756
7316	0.076539899
7525	0.023487481
7515	0.016916042
7514	0.021888756
7322	0.045949043
8376	0.028871225
6961	0.052549676
7337	0.08889691
7343	0.067503626
6085	0.018952144
6967	0.037587186
7346	0.041950489
6094	0.065886416
6096	0.057035482
6098	0.021832881
6100	0.08954478
6109	0.043149104
6112	0.05250099
6119	0.044406386
7349	0.041989709
6169	0.086256274
6188	0.067738228
6203	0.054483671
6194	0.02237588
7353	0.041900871
7354	0.084860059
6242	0.045487975
6243	0.074768291
7372	0.055424568
7373	0.036773131
7378	0.182175654
6973	0.045238371
6413	0.09926238
6976	0.037146052
7383	0.041808846
7384	0.04471489
7394	0.144061209
7477	0.008046877
6979	0.065500599
8419	0.060349301
7411	0.046453453
7416	0.041494428
7418	0.044148754
