## Supplementary material for "Finding genetic variants in plants without complete genomes": Dataset S1: kmers_pass_5percent_threshold_GEMMA_results.txt

chr	rs	ps	n_miss	allele1	allele0	af	l_mle	p_lrt
0	AATCCCTGCACCAGGTATAAAACTTTCTTCC_3	0	0	0	1	0.083	1.000000e+05	1.035028e-10
0	AGGAAGAAAGTTTTATACCTGGTGCAGGGAT_2	0	0	0	1	0.076	1.000000e+05	3.236134e-11
0	CAGGAAGAAAGTTTTATACCTGGTGCAGGGA_1	0	0	0	1	0.076	1.000000e+05	3.236134e-11
0	CCCTGCACCAGGTATAAAACTTTCTTCCTGA_7	0	0	0	1	0.083	1.000000e+05	8.652576e-10
0	CCGGTTTCGCGACGAGGGTGACGGAGGGTGA_5	0	0	0	1	0.056	1.000000e+05	2.627389e-10
0	CCTGCACCAGGTATAAAACTTTCTTCCTGAA_6	0	0	0	1	0.083	1.000000e+05	8.652576e-10
0	CGGTTTCGCGACGAGGGTGACGGAGGGTGAG_4	0	0	0	1	0.056	1.000000e+05	2.627389e-10
