## Supplementary material for "Finding genetic variants in plants without complete genomes": Dataset S1: kmers_pass_10percent_threshold_GEMMA_results.txt

chr	rs	ps	n_miss	allele1	allele0	af	l_mle	p_lrt
0	AAAAGTAATTGGATTTGGTGTAAGTCTTAAG_53	0	0	0	1	0.903	1.000000e+05	2.771356e-09
0	AAATCCAATTACTTTTATAGAATATGAAAAC_59	0	0	0	1	0.903	1.000000e+05	2.771356e-09
0	AAGACTTACACCAAATCCAATTACTTTTATA_50	0	0	0	1	0.903	1.000000e+05	2.771356e-09
0	AATCCAATTACTTTTATAGAATATGAAAACA_65	0	0	0	1	0.903	1.000000e+05	2.771356e-09
0	AATCCCTGCACCAGGTATAAAACTTTCTTCC_3	0	0	0	1	0.083	1.000000e+05	1.035028e-10
0	AATTACTTTTATAGAATATGAAAACATAAAT_68	0	0	0	1	0.903	1.000000e+05	2.771356e-09
0	ACACCAAATCCAATTACTTTTATAGAATATG_57	0	0	0	1	0.903	1.000000e+05	2.771356e-09
0	ACAGGAGGCCTTCCAATCCGCGCCTGAGCGG_11	0	0	0	1	0.083	1.000000e+05	1.083809e-09
0	ACCAAATCCAATTACTTTTATAGAATATGAA_52	0	0	0	1	0.903	1.000000e+05	2.771356e-09
0	ACTTACACCAAATCCAATTACTTTTATAGAA_61	0	0	0	1	0.903	1.000000e+05	2.771356e-09
0	AGACTTACACCAAATCCAATTACTTTTATAG_67	0	0	0	1	0.903	1.000000e+05	2.771356e-09
0	AGATTCAGGAAGAAAGTTTTATACCTGGTGC_8	0	0	0	1	0.090	1.000000e+05	1.640142e-09
0	AGGAAGAAAGTTTTATACCTGGTGCAGGGAT_2	0	0	0	1	0.076	1.000000e+05	3.236134e-11
0	ATAAAAGTAATTGGATTTGGTGTAAGTCTTA_51	0	0	0	1	0.903	1.000000e+05	2.771356e-09
0	ATATTCTATAAAAGTAATTGGATTTGGTGTA_55	0	0	0	1	0.903	1.000000e+05	2.771356e-09
0	ATCCAATTACTTTTATAGAATATGAAAACAT_47	0	0	0	1	0.903	1.000000e+05	2.771356e-09
0	ATTCAGGAAGAAAGTTTTATACCTGGTGCAG_9	0	0	0	1	0.090	1.000000e+05	1.640142e-09
0	ATTCTATAAAAGTAATTGGATTTGGTGTAAG_56	0	0	0	1	0.903	1.000000e+05	2.771356e-09
0	CAAATCCAATTACTTTTATAGAATATGAAAA_60	0	0	0	1	0.903	1.000000e+05	2.771356e-09
0	CAATTACTTTTATAGAATATGAAAACATAAA_58	0	0	0	1	0.903	1.000000e+05	2.771356e-09
0	CACCAAATCCAATTACTTTTATAGAATATGA_62	0	0	0	1	0.903	1.000000e+05	2.771356e-09
0	CAGGAAGAAAGTTTTATACCTGGTGCAGGGA_1	0	0	0	1	0.076	1.000000e+05	3.236134e-11
0	CCAAATCCAATTACTTTTATAGAATATGAAA_54	0	0	0	1	0.903	1.000000e+05	2.771356e-09
0	CCAATTACTTTTATAGAATATGAAAACATAA_66	0	0	0	1	0.903	1.000000e+05	2.771356e-09
0	CCCTGCACCAGGTATAAAACTTTCTTCCTGA_7	0	0	0	1	0.083	1.000000e+05	8.652576e-10
0	CCGGTTTCGCGACGAGGGTGACGGAGGGTGA_5	0	0	0	1	0.056	1.000000e+05	2.627389e-10
0	CCTGCACCAGGTATAAAACTTTCTTCCTGAA_6	0	0	0	1	0.083	1.000000e+05	8.652576e-10
0	CGGTTTCGCGACGAGGGTGACGGAGGGTGAG_4	0	0	0	1	0.056	1.000000e+05	2.627389e-10
0	GACTTACACCAAATCCAATTACTTTTATAGA_48	0	0	0	1	0.903	1.000000e+05	2.771356e-09
0	GATTCAGGAAGAAAGTTTTATACCTGGTGCA_10	0	0	0	1	0.090	1.000000e+05	1.640142e-09
0	TAAAAGTAATTGGATTTGGTGTAAGTCTTAA_64	0	0	0	1	0.903	1.000000e+05	2.771356e-09
0	TATGTTTTCATATTCTATAAAAGTAATTGGA_49	0	0	0	1	0.903	1.000000e+05	2.771356e-09
0	TATTCTATAAAAGTAATTGGATTTGGTGTAA_63	0	0	0	1	0.903	1.000000e+05	2.771356e-09
