## Supplementary material for "Finding genetic variants in plants without complete genomes": Dataset S1: original_phenotype_values.txt

accession_id	phenotype_value
8610	1.99652
8796	2.2502175
8692	2.10503025
7571	2.213509
7000	2.9507325
6897	0.9210905
6988	2.3427445
1	2.4548685
2	1.83470625
6989	2.36916275
6990	2.3689725
6898	3.10745
6996	2.4158625
6992	2.046395
6994	2.2085125
5832	2.469145
6998	2.53033025
7014	1.534023
7002	2.322365
6899	1.934446
7011	2.15022
957	2.53350825
7008	1.6385875
6709	2.21894375
8264	2.4437625
7034	2.996965
7035	2.8432525
7026	1.5933275
5837	2.623855
6903	2.73604575
6904	1.58760175
8231	1.8059825
7004	2.8278
7031	2.980475
7036	2.61487575
7056	2.4565
15	2.0830155
7058	3.1344525
6906	1.07362525
7062	2.593495
23	3.1071325
66	2.8171375
7063	1.80767
8275	2.054386
7069	2.9220625
7071	2.17631
6907	2.314645
6727	2.943065
6729	2.7471
6908	2.1032875
7075	2.0751275
78	2.83083
7078	2.56039
7080	2.1774195
6909	2.9728775
7092	2.27356975
6744	1.88752
7067	2.26361
81	2.58346425
6911	2.5819025
7094	2.761885
7460	3.058475
7100	3.58694
7098	2.474105
7102	3.1691075
7105	2.72427
8283	2.7475325
5887	2.5739275
5889	2.87451
5987	2.7988225
6005	2.86418
6008	1.94974
7110	2.7214375
6913	1.826815
7111	2.30920975
7123	2.7557025
7126	2.547415
7128	3.25529
6916	2.3424275
6918	2.7559275
9941	2.3479875
7139	2.1138425
6019	2.5753125
6020	2.6820925
7135	2.51961
6919	2.5207225
7141	3.0247225
7161	2.8759975
8297	2.308255
7145	3.187705
7143	2.8362075
7147	2.71503
7151	2.6387325
6921	3.0749925
430	2.59896325
7158	2.3185825
7150	2.253965
8234	0.5946275
8214	1.93628575
7163	1.7491525
7164	1.4981155
7166	2.818605
7169	1.5734525
8304	2.44236
7165	2.58431125
8235	2.3975305
8306	2.0642275
6039	2.5870825
6924	2.467059
7162	2.486085
8236	2.5510575
8311	2.1248325
7181	2.2287475
91	1.739095
7424	2.02482875
7178	3.0082
8314	2.806035
7183	1.88447
1716	0.94412275
7188	2.941955
8420	3.1745225
6926	1.9051225
7199	1.7656635
7186	3.0827675
6810	2.5971625
6817	3.1160425
7201	2.81568
7206	2.43909
7205	2.3589775
8240	2.0800825
94	2.2711475
96	2.2971625
8323	0.57747525
104	1.80521
116	2.30161775
126	1.817115
149	2.28469275
6932	2.2376375
7224	3.2767975
7227	2.58335
7229	1.8519125
7231	2.74199
641	2.295679
8241	1.8554275
8242	2.9157275
8325	3.152335
8326	2.2390025
6933	2.30552975
7217	2.5368525
6042	1.650065
6046	2.06011175
7520	2.3038975
7521	1.7425875
6936	2.9020375
2057	3.260585
7252	2.528515
7255	2.0848775
166	2.8307725
173	2.28441
178	2.32869325
223	2.8035925
1925	2.864253
1967	1.99809775
1859	2.364245
1867	2.182965
7244	2.7813725
242	2.4419375
7522	2.176235
6937	3.2107225
6939	2.4032
6940	2.0828825
7438	2.3474425
7446	2.640407
7449	2.4943775
8343	2.35826
7430	2.5680325
8246	1.91374425
6942	1.58112
6943	2.4410775
6944	2.2620605
6847	1.9328095
7273	1.38077175
7270	3.22954875
7258	2.02847325
7260	2.128721
7263	2.767995
7277	1.560263
7280	2.115925
7518	2.3447345
7282	2.6244255
6074	2.9070325
7283	2.2165525
7284	2.0630275
8351	3.2108975
7288	0.87048
7291	2.067686
258	2.679525
259	2.43731625
260	2.5177645
2150	2.5043725
2187	2.5040675
8354	2.41804
7296	2.141495
7479	1.959457
7482	2.56479
7483	2.413425
7490	2.25773
7492	1.9085555
7496	2.8083875
7498	2.5859
8239	1.85422875
7502	1.532854
7504	2.2658675
8244	3.3519475
7506	2.61651
7507	2.7182045
7508	2.4514325
8357	2.95152
7307	2.0303875
7523	2.9034825
7306	2.19917725
7310	2.4134775
8213	2.5035235
6951	2.40848
6953	2.595675
6958	2.9652225
8365	1.9485775
6866	2.3165175
6076	2.3567775
7316	1.920565
7525	2.63909025
267	2.41315625
7320	1.601219
7515	1.8276075
7514	1.79193
7322	3.5637475
7472	2.2178175
8376	2.4787625
8378	2.8557075
7330	2.458025
7340	2.2124925
6961	2.4012825
7333	2.617745
7344	2.77945
7331	1.00948425
10015	2.172265
7337	2.4681125
2274	3.005625
7343	2.6420625
6085	2.320855
6967	2.46426
8387	2.65834
7346	2.087294
2290	2.4057
6094	2.49851075
6096	2.292737
6098	2.57390475
6100	2.2805595
6109	2.198795
6112	2.00782775
6119	1.5482745
7349	2.6302425
6169	2.2759925
6968	3.4897925
6188	1.36159025
6203	1.482597
6190	1.5887425
6194	1.8821425
7353	2.762675
7354	1.81667425
7355	2.62071775
6242	2.604825
6243	3.124245
281	2.373845
282	1.75691
286	2.2916665
321	1.82529675
328	2.46768
333	1.834238
357	2.0224125
362	2.5467
366	2.47115
373	2.0992225
374	3.32117
378	1.4124275
379	1.888795
380	2.07922025
383	1.54533025
386	1.807315
6970	1.89329
7372	2.85082
7373	2.5638725
7351	3.008215
6318	2.163125
7378	0.57439525
7379	2.378372
5805	1.07653125
5742	2.2097725
5753	2.31510975
5785	2.2397625
5380	2.3474725
5381	1.69266
5565	1.74000275
5606	1.83121225
5628	1.96039075
4997	1.87528775
5056	2.39335475
5116	1.83543725
5122	2.244808
5158	3.19805
5160	3.02994
5202	2.5655375
5207	2.36055525
5232	2.4532125
5245	2.872595
5264	2.430328
5341	2.72660125
4802	1.801175
6973	2.6605675
6413	1.86997075
6976	2.51239
7382	2.8558625
7383	2.728595
7516	1.03806075
7384	2.31287475
390	2.28484775
392	1.63783775
7394	1.445735
7390	1.819695
7391	2.45466
7392	2.6200125
7477	0.62465125
7405	2.0621225
6979	2.706295
8419	2.4939225
7411	2.57828
7397	2.9549825
6980	2.2792125
7408	2.059755
6982	2.10493825
7416	2.1366185
6985	2.3447385
6448	3.30772
6449	1.933995
7418	2.5714825
