## Supplementary material for "Finding genetic variants in plants without complete genomes": Dataset S1: snps_pass_10percent_threshold_GEMMA_results.txt

chr	rs	ps	n_miss	allele1	allele0	af	l_mle	p_lrt
1	.	13476737	50	C	A	0.074	1.000000e+05	6.616744e-08
1	.	13476756	46	T	C	0.071	1.000000e+05	3.683322e-08
