## Supplementary material for "Finding genetic variants in plants without complete genomes": Dataset S1: used_phenotype_values.txt

accession_id	phenotype_value
7000	2.9507325
6897	0.9210905
6989	2.36916275
6990	2.3689725
6898	3.10745
6992	2.046395
5832	2.469145
7014	1.534023
7002	2.322365
7008	1.6385875
8264	2.4437625
7026	1.5933275
5837	2.623855
6903	2.73604575
6904	1.58760175
7031	2.980475
7036	2.61487575
7058	3.1344525
7062	2.593495
7063	1.80767
7071	2.17631
6907	2.314645
6908	2.1032875
6909	2.9728775
7092	2.27356975
6744	1.88752
7067	2.26361
6911	2.5819025
7460	3.058475
7102	3.1691075
8283	2.7475325
6008	1.94974
6913	1.826815
7111	2.30920975
7126	2.547415
6918	2.7559275
6019	2.5753125
6020	2.6820925
6919	2.5207225
7161	2.8759975
8297	2.308255
7143	2.8362075
7147	2.71503
430	2.59896325
7158	2.3185825
8234	0.5946275
8214	1.93628575
7163	1.7491525
7164	1.4981155
7169	1.5734525
7165	2.58431125
8235	2.3975305
8306	2.0642275
6039	2.5870825
6924	2.467059
7162	2.486085
8236	2.5510575
8311	2.1248325
7181	2.2287475
7183	1.88447
8420	3.1745225
6926	1.9051225
7199	1.7656635
7186	3.0827675
8240	2.0800825
6932	2.2376375
7231	2.74199
8241	1.8554275
8242	2.9157275
8326	2.2390025
6933	2.30552975
7217	2.5368525
6042	1.650065
7520	2.3038975
7521	1.7425875
2057	3.260585
7255	2.0848775
1925	2.864253
7244	2.7813725
6940	2.0828825
8343	2.35826
7430	2.5680325
8246	1.91374425
6943	2.4410775
6944	2.2620605
7273	1.38077175
7258	2.02847325
7280	2.115925
7282	2.6244255
6074	2.9070325
8351	3.2108975
7288	0.87048
8354	2.41804
7296	2.141495
8244	3.3519475
8357	2.95152
7307	2.0303875
6951	2.40848
6958	2.9652225
8365	1.9485775
6076	2.3567775
7316	1.920565
7525	2.63909025
7515	1.8276075
7514	1.79193
7322	3.5637475
8376	2.4787625
6961	2.4012825
7337	2.4681125
7343	2.6420625
6085	2.320855
6967	2.46426
7346	2.087294
6094	2.49851075
6096	2.292737
6098	2.57390475
6100	2.2805595
6109	2.198795
6112	2.00782775
6119	1.5482745
7349	2.6302425
6169	2.2759925
6188	1.36159025
6203	1.482597
6194	1.8821425
7353	2.762675
7354	1.81667425
6242	2.604825
6243	3.124245
7372	2.85082
7373	2.5638725
7378	0.57439525
6973	2.6605675
6413	1.86997075
6976	2.51239
7383	2.728595
7384	2.31287475
7394	1.445735
7477	0.62465125
6979	2.706295
8419	2.4939225
7411	2.57828
7416	2.1366185
7418	2.5714825
