## Supplementary material for "Finding genetic variants in plants without complete genomes": Dataset S1: original_phenotype_values.txt

accession_id	phenotype_value
8610	0.17049275
8796	0.2437435
8692	0.20070225
7571	0.30746925
7000	0.147272
6897	0.202017
6988	0.40371525
1	0.5448625
2	0.40820525
6989	0.296948
6990	0.09964675
6898	0.2004765
6996	0.1805625
6992	0.0803715
6994	0.32606775
5832	0.284248
6998	0.14169225
7014	0.1306265
7002	0.38389475
6899	0.09724225
7011	0.0912115
957	0.495471
7008	0.24669275
6709	0.48681
8264	0.17892825
7034	0.09175625
7035	0.1684075
7026	0.32475275
5837	0.1474975
6903	0.26814725
6904	0.13851725
8231	0.09942125
7004	0.44970575
7031	0.38815925
7036	0.2823885
7056	0.168633
15	0.25195325
7058	0.187683
6906	0.15548175
7062	0.13248625
23	0.401404
66	0.16369175
7063	0.2065075
8275	0.46535525
7069	0.2627935
7071	0.260708
6907	0.227098
6727	0.1207825
6729	0.175302
6908	0.33704
7075	0.3844395
78	0.18078825
7078	0.1570225
7080	0.27385925
6909	0.1324865
7092	0.31917325
6744	0.244833
7067	0.18396325
81	0.58283
6911	0.2392535
7094	0.07325075
7460	0.0830015
7100	0.16523225
7098	0.41478075
7102	0.21471725
7105	0.10336675
8283	0.15362175
5887	0.10019175
5889	0.23431175
5987	0.30121275
6005	0.13271225
6008	0.194352
7110	0.189317
6913	0.21888825
7111	0.3580435
7123	0.09307125
7126	0.15997175
7128	0.32248025
6916	0.221293
6918	0.1560265
9941	0.14935725
7139	0.1588825
6019	0.17552775
6020	0.2109975
7135	0.266739
6919	0.080916
7141	0.20015725
7161	0.13348225
8297	0.1509915
7145	0.282933
7143	0.244833
7147	0.07325075
7151	0.114207
6921	0.12690675
430	0.18296725
7158	0.1779325
7150	0.1147515
8234	0.07982625
8214	0.20124675
7163	0.098106
7164	0.11738175
7166	0.2955395
7169	0.17761325
8304	0.09756125
7165	0.165504875
8235	0.3558645
8306	0.26324475
6039	0.233448
6924	0.27254425
7162	0.3145895
8236	0.168952
8311	0.22052275
7181	0.1128915
91	0.075881
7424	0.0893515
7178	0.1274515
8314	0.17158225
7183	0.11343625
1716	0.309648
7188	0.183193
8420	0.116837
6926	0.10073625
7199	0.10282175
7186	0.07642575
6810	0.143552
6817	0.17979225
7201	0.12690675
7206	0.233993
7205	0.2078225
8240	0.21811775
94	0.1398325
96	0.15625225
8323	0.0127
104	0.29717375
116	0.47488025
126	0.28129875
149	0.2287325
6932	0.0811415
7224	0.077741
7227	0.23575925
7229	0.080916
7231	0.1681815
641	0.27318225
8241	0.21548775
8242	0.19566725
8325	0.10073625
8326	0.2701395
6933	0.29059825
7217	0.15144275
6042	0.2754935
6046	0.15602625
7520	0.28479275
7521	0.15702275
6936	0.2759445
2057	0.20705225
7252	0.636167
7255	0.257852
166	0.20650725
173	0.30701775
178	0.2382575
223	0.263338
1925	0.24560325
1967	0.4390915
1859	0.3667045
1867	0.156797
7244	0.1906325
242	0.17530225
7522	0.2637895
6937	0.15570725
6939	0.13194175
6940	0.22610225
7438	0.23979825
7446	0.18428225
7449	0.17892825
8343	0.1388365
7430	0.29771825
8246	0.20387725
6942	0.3416235
6943	0.1306265
6944	0.4616355
6847	0.64033825
7273	0.1220975
7270	0.32257375
7258	0.25894175
7260	0.19752725
7263	0.092752
7277	0.08617625
7280	0.134572
7518	0.27680875
7282	0.103141
6074	0.14278175
7283	0.1306265
7284	0.323889
8351	0.144097
7288	0.140377
7291	0.4384145
258	0.182648
259	0.190858
260	0.18745725
2150	0.1519875
2187	0.180337
8354	0.40820525
7296	0.14727175
7479	0.14278175
7482	0.21462375
7483	0.268918
7490	0.207278
7492	0.22315275
7496	0.14804225
7498	0.28642725
8239	0.1197865
7502	0.08989625
7504	0.102822
8244	0.304294
7506	0.16818175
7507	0.42090525
7508	0.1261365
8357	0.15756725
7307	0.22818775
7523	0.12504675
7306	0.191722
7310	0.21920725
8213	0.6706405
6951	0.2573075
6953	0.1274515
6958	0.22052225
8365	0.336589
6866	0.267058
6076	0.3246595
7316	0.24669275
7525	0.558971
267	0.31468275
7320	0.1906325
7515	0.4447645
7514	0.296628
7322	0.29980375
7472	0.10545225
8376	0.12591075
8378	0.1525325
7330	0.325523
7340	0.14037725
6961	0.3114145
7333	0.22841325
7344	0.15734175
7331	0.1128915
10015	0.08037125
7337	0.089126
2274	0.12187175
7343	0.075881
6085	0.2319075
6967	0.27943875
8387	0.20387725
7346	0.08168625
2290	0.22632775
6094	0.09942125
6096	0.46753425
6098	0.21253825
6100	0.14069625
6109	0.164462
6112	0.11683675
6119	0.1179265
7349	0.26147825
6169	0.13457175
6968	0.18110725
6188	0.18011125
6203	0.120012
6190	0.17661725
6194	0.45374475
7353	0.069531
7354	0.0830015
7355	0.27186725
6242	0.1274515
6243	0.103141
281	0.248008
282	0.528085
286	0.2967225
321	0.123506
328	0.1284475
333	0.12976275
357	0.1792475
362	0.47138625
366	0.1837375
373	0.13566125
374	0.1211015
378	0.186142
379	0.107631
380	0.2027875
383	0.144416
386	0.262023
6970	0.4511145
7372	0.1620575
7373	0.41083525
7351	0.3538725
6318	0.158112
7378	0.09384175
7379	0.2258765
5805	0.17081175
5742	0.37885975
5753	0.2243745
5785	0.251728
5380	0.52382025
5381	0.19775275
5565	0.137747
5606	0.29322825
5628	0.20147225
4997	0.32683825
5056	0.34819925
5116	0.1769365
5122	0.2644275
5158	0.20124675
5160	0.30352375
5202	0.0988765
5207	0.4566005
5232	0.16205725
5245	0.1020515
5264	0.34742925
5341	0.20201725
4802	0.36253375
6973	0.185823
6413	0.25512825
6976	0.1670925
7382	0.2377125
7383	0.193582
7516	0.13588675
7384	0.1197865
390	0.2278685
392	0.256218
7394	0.11103175
7390	0.26016325
7391	0.33264325
7392	0.1601975
7477	0.13062625
7405	0.17004175
6979	0.21308325
8419	0.143552
7411	0.13983225
7397	0.27603825
6980	0.09833175
7408	0.08749175
6982	0.1978465
7416	0.21122325
6985	0.29159425
6448	0.10259625
6449	0.13325675
7418	0.3670235
