## Supplementary material for "Finding genetic variants in plants without complete genomes": Dataset S1: snps_pass_5percent_threshold_GEMMA_results.txt

chr	rs	ps	n_miss	allele1	allele0	af	l_mle	p_lrt
1	.	2462457	12	T	A	0.197	1.000000e+05	4.607166e-08
1	.	23892764	22	A	T	0.074	1.000000e+05	2.025985e-08
2	.	11327589	54	A	G	0.100	1.000000e+05	6.267018e-08
