## Supplementary material for "Finding genetic variants in plants without complete genomes": Dataset S1: snps_pass_10percent_threshold_GEMMA_results.txt

chr	rs	ps	n_miss	allele1	allele0	af	l_mle	p_lrt
1	.	2462457	12	T	A	0.197	1.000000e+05	4.607166e-08
1	.	23882900	0	T	C	0.090	1.000000e+05	1.318693e-07
1	.	23883497	5	A	T	0.086	1.000000e+05	1.312861e-07
1	.	23885143	1	A	C	0.091	1.000000e+05	1.470739e-07
1	.	23892764	22	A	T	0.074	1.000000e+05	2.025985e-08
2	.	11327589	54	A	G	0.100	1.000000e+05	6.267018e-08
5	.	15725714	13	A	G	0.115	1.000000e+05	7.353307e-08
5	.	15725716	13	A	C	0.115	1.000000e+05	7.353307e-08
