## Supplementary material for "Finding genetic variants in plants without complete genomes": Dataset S1: used_phenotype_values.txt

accession_id	phenotype_value
7000	0.147272
6897	0.202017
6989	0.296948
6990	0.09964675
6898	0.2004765
6992	0.0803715
5832	0.284248
7014	0.1306265
7002	0.38389475
7008	0.24669275
8264	0.17892825
7026	0.32475275
5837	0.1474975
6903	0.26814725
6904	0.13851725
7031	0.38815925
7036	0.2823885
7058	0.187683
7062	0.13248625
7063	0.2065075
7071	0.260708
6907	0.227098
6908	0.33704
6909	0.1324865
7092	0.31917325
6744	0.244833
7067	0.18396325
6911	0.2392535
7460	0.0830015
7102	0.21471725
8283	0.15362175
6008	0.194352
6913	0.21888825
7111	0.3580435
7126	0.15997175
6918	0.1560265
6019	0.17552775
6020	0.2109975
6919	0.080916
7161	0.13348225
8297	0.1509915
7143	0.244833
7147	0.07325075
430	0.18296725
7158	0.1779325
8234	0.07982625
8214	0.20124675
7163	0.098106
7164	0.11738175
7169	0.17761325
7165	0.165504875
8235	0.3558645
8306	0.26324475
6039	0.233448
6924	0.27254425
7162	0.3145895
8236	0.168952
8311	0.22052275
7181	0.1128915
7183	0.11343625
8420	0.116837
6926	0.10073625
7199	0.10282175
7186	0.07642575
8240	0.21811775
6932	0.0811415
7231	0.1681815
8241	0.21548775
8242	0.19566725
8326	0.2701395
6933	0.29059825
7217	0.15144275
6042	0.2754935
7520	0.28479275
7521	0.15702275
2057	0.20705225
7255	0.257852
1925	0.24560325
7244	0.1906325
6940	0.22610225
8343	0.1388365
7430	0.29771825
8246	0.20387725
6943	0.1306265
6944	0.4616355
7273	0.1220975
7258	0.25894175
7280	0.134572
7282	0.103141
6074	0.14278175
8351	0.144097
7288	0.140377
8354	0.40820525
7296	0.14727175
8244	0.304294
8357	0.15756725
7307	0.22818775
6951	0.2573075
6958	0.22052225
8365	0.336589
6076	0.3246595
7316	0.24669275
7525	0.558971
7515	0.4447645
7514	0.296628
7322	0.29980375
8376	0.12591075
6961	0.3114145
7337	0.089126
7343	0.075881
6085	0.2319075
6967	0.27943875
7346	0.08168625
6094	0.09942125
6096	0.46753425
6098	0.21253825
6100	0.14069625
6109	0.164462
6112	0.11683675
6119	0.1179265
7349	0.26147825
6169	0.13457175
6188	0.18011125
6203	0.120012
6194	0.45374475
7353	0.069531
7354	0.0830015
6242	0.1274515
6243	0.103141
7372	0.1620575
7373	0.41083525
7378	0.09384175
6973	0.185823
6413	0.25512825
6976	0.1670925
7383	0.193582
7384	0.1197865
7394	0.11103175
7477	0.13062625
6979	0.21308325
8419	0.143552
7411	0.13983225
7416	0.21122325
7418	0.3670235
