## Supplementary material for "Finding genetic variants in plants without complete genomes": Dataset S1: original_phenotype_values.txt

accession_id	phenotype_value
8610	1.06246475
8796	1.1051465
8692	0
7571	0.80810675
7000	1.570503
6897	0.1805625
6988	0.74007775
1	0.441179
2	0.554386
6989	0.86185675
6990	1.44033075
6898	1.866681
6996	1.642345
6992	1.4688635
6994	1.05720475
5832	1.081477
6998	1.313515
7014	0.945494
7002	1.13952775
6899	1.086868
7011	1.2860285
957	0.75627325
7008	1.94143225
6709	0.40679625
8264	1.45388925
7034	1.79551375
7035	1.7250275
7026	1.08587225
5837	1.4202825
6903	1.259767
6904	0.77853475
8231	1.47887875
7004	1.32740175
7031	1.69295575
7036	1.06935825
7056	1.674732
15	1.07166875
7058	1.992762
6906	0.488257
7062	1.98560375
23	1.3435385
66	1.76562575
7063	1.0284975
8275	0.71535375
7069	1.519744
7071	1.0784345
6907	1.195177
6727	2.0744875
6729	1.674413
6908	0.8459825
7075	1.185968
78	1.29038675
7078	2.106745
7080	0.96390625
6909	2.4652385
7092	1.1209295
6744	1.0731745
7067	1.66081175
81	0.69717075
6911	1.408219
7094	1.67867925
7460	2.031011
7100	2.24606775
7098	1.10011175
7102	1.95952525
7105	1.75818575
8283	1.65645325
5887	2.07095325
5889	1.27605325
5987	1.73387475
6005	1.98673275
6008	1.4153405
7110	1.2132305
6913	0.91274675
7111	1.28167425
7123	1.61168625
7126	1.87647075
7128	2.07394225
6916	2.184257
6918	1.6291935
9941	1.56415525
7139	1.3316075
6019	1.33632225
6020	1.6425725
7135	1.5188385
6919	1.529904
7141	1.99080775
7161	1.38458525
8297	1.8325635
7145	1.446452
7143	1.414252
7147	2.14012925
7151	1.316238
6921	1.57820575
430	1.047547
7158	1.596765
7150	1.380771
8234	0.67022875
8214	0.888666
7163	1.483594
7164	0.66292025
7166	1.3955605
7169	0.93946425
8304	1.67993625
7165	1.677673875
8235	0.8024875
8306	1.31210775
6039	1.397477
6924	0.70996175
7162	1.3794605
8236	1.2326905
8311	1.26217225
7181	1.801451
91	1.6281065
7424	1.05339225
7178	1.515986
8314	2.85367775
7183	1.41534125
1716	0.59162425
7188	1.823812
8420	2.0072305
6926	1.62438375
7199	0.92481225
7186	2.30676675
6810	1.7595405
6817	1.73663525
7201	1.98939825
7206	0.8732395
7205	1.2213075
8240	1.04523475
94	1.5618825
96	1.63785775
8323	0.17924725
104	0.80996625
116	0.6907795
126	1.65591125
149	0.63507725
6932	1.282571
7224	1.9703115
7227	1.88205075
7229	0.985589
7231	1.939426
641	0.87923375
8241	1.12179475
8242	1.89298525
8325	1.72897625
8326	0.983503
6933	0.2619295
7217	1.81886975
6042	1.260404
6046	0.954159
7520	1.24343725
7521	1.51149475
6936	1.667558
2057	1.92478775
7252	1.5422455
7255	1.237448
166	1.58570275
173	1.16075725
178	0.88131675
223	1.605467
1925	1.06913375
1967	0.50118325
1859	0.853008
1867	1.440008
7244	1.74094
242	1.20135775
7522	1.4556605
6937	2.01829525
6939	1.55517325
6940	1.92359025
7438	1.31682425
7446	1.13907825
7449	1.57557925
8343	1.8096635
7430	1.43176425
8246	1.168421
6942	1.3849065
6943	1.261041
6944	0.0742465
6847	0.48549475
7273	1.12773075
7270	0.7647075
7258	1.211105
7260	0.88821425
7263	2.106423
7277	0.34983325
7280	1.5154405
7518	0.57135175
7282	1.165286
6074	1.70344075
7283	1.184656
7284	1.160211
8351	1.4150205
7288	0.290053
7291	0.4515645
258	1.616082
259	0.68052325
260	1.07371825
2150	1.7363175
2187	1.657808
8354	1.40087475
7296	1.39148325
7479	1.01297825
7482	0.92109125
7483	1.2883395
7490	1.314607
7492	0.95511175
7496	1.80181025
7498	1.34844275
8239	0.8322865
7502	1.35578725
7504	1.4152455
8244	1.8110735
7506	1.10043075
7507	0.70329275
7508	1.5715935
8357	1.80979775
7307	1.74153975
7523	1.40658575
7306	1.03144575
7310	1.10492025
8213	0.498421
6951	1.3834575
6953	1.9663685
6958	2.01280775
8365	0.8569135
6866	1.491222
6076	1.1572655
7316	1.34761475
7525	0.86458125
267	0.9825085
7320	0.701301
7515	0.506628
7514	0.695307
7322	1.70389375
7472	1.97679025
8376	1.45992175
8378	2.019795
7330	1.2978645
7340	1.01720525
6961	1.610278
7333	1.08750925
7344	1.68290325
7331	0.52032675
10015	1.51235875
7337	1.6226165
2274	1.46550325
7343	1.3591865
6085	1.0748075
6967	2.11046375
8387	1.49789275
7346	1.73532225
2290	1.52877725
6094	1.213908
6096	0.75441375
6098	1.067047
6100	0.74238925
6109	1.326853
6112	1.0140305
6119	0.9052185
7349	2.20729425
6169	1.55613075
6968	1.30290275
6188	0.6937675
6203	0.498101
6190	0.86131275
6194	0.64142525
7353	1.8110715
7354	1.1211565
7355	1.153995
6242	1.6847085
6243	1.567329
281	1.321177
282	0.7201625
286	1.4992435
321	1.498794
328	1.301718
333	1.48214675
357	1.5314075
362	1.11580125
366	1.5330425
373	1.34372625
374	2.144076
378	0.690368
379	1.472079
380	1.00209975
383	0.38629875
386	1.1769895
6970	0.6136205
7372	1.5517725
7373	1.07448975
7351	1.33561
6318	1.582563
7378	0.636073
7379	0.811374
5805	0.606597
5742	0.91179275
5753	1.03933825
5785	1.092127
5380	0.78180725
5381	0.69136225
5565	0.81409675
5606	0.86172425
5628	0.8643545
4997	1.0995665
5056	0.937606
5116	0.45047625
5122	0.7268345
5158	1.27939825
5160	1.89720625
5202	1.768576
5207	0.86358425
5232	1.73673275
5245	2.338066
5264	0.60233025
5341	0.5814215
4802	0.65544125
6973	1.672462
6413	1.09539825
6976	1.37198
7382	1.9499075
7383	1.7581455
7516	0
7384	1.37632375
390	1.07285375
392	0.52581175
7394	1.34748325
7390	1.0802925
7391	1.07294925
7392	1.4386925
7477	0
7405	1.18828075
6979	1.92323175
8419	1.5629305
7411	1.31020525
7397	1.68750925
6980	1.29029325
7408	1.27509825
6982	1.09331275
7416	1.07879075
6985	0.54944475
6448	2.29797375
6449	1.64615825
7418	1.8509765
