## Supplementary material for "Finding genetic variants in plants without complete genomes": Dataset S1: used_phenotype_values.txt

accession_id	phenotype_value
7000	1.570503
6897	0.1805625
6989	0.86185675
6990	1.44033075
6898	1.866681
6992	1.4688635
5832	1.081477
7014	0.945494
7002	1.13952775
7008	1.94143225
8264	1.45388925
7026	1.08587225
5837	1.4202825
6903	1.259767
6904	0.77853475
7031	1.69295575
7036	1.06935825
7058	1.992762
7062	1.98560375
7063	1.0284975
7071	1.0784345
6907	1.195177
6908	0.8459825
6909	2.4652385
7092	1.1209295
6744	1.0731745
7067	1.66081175
6911	1.408219
7460	2.031011
7102	1.95952525
8283	1.65645325
6008	1.4153405
6913	0.91274675
7111	1.28167425
7126	1.87647075
6918	1.6291935
6019	1.33632225
6020	1.6425725
6919	1.529904
7161	1.38458525
8297	1.8325635
7143	1.414252
7147	2.14012925
430	1.047547
7158	1.596765
8234	0.67022875
8214	0.888666
7163	1.483594
7164	0.66292025
7169	0.93946425
7165	1.677673875
8235	0.8024875
8306	1.31210775
6039	1.397477
6924	0.70996175
7162	1.3794605
8236	1.2326905
8311	1.26217225
7181	1.801451
7183	1.41534125
8420	2.0072305
6926	1.62438375
7199	0.92481225
7186	2.30676675
8240	1.04523475
6932	1.282571
7231	1.939426
8241	1.12179475
8242	1.89298525
8326	0.983503
6933	0.2619295
7217	1.81886975
6042	1.260404
7520	1.24343725
7521	1.51149475
2057	1.92478775
7255	1.237448
1925	1.06913375
7244	1.74094
6940	1.92359025
8343	1.8096635
7430	1.43176425
8246	1.168421
6943	1.261041
6944	0.0742465
7273	1.12773075
7258	1.211105
7280	1.5154405
7282	1.165286
6074	1.70344075
8351	1.4150205
7288	0.290053
8354	1.40087475
7296	1.39148325
8244	1.8110735
8357	1.80979775
7307	1.74153975
6951	1.3834575
6958	2.01280775
8365	0.8569135
6076	1.1572655
7316	1.34761475
7525	0.86458125
7515	0.506628
7514	0.695307
7322	1.70389375
8376	1.45992175
6961	1.610278
7337	1.6226165
7343	1.3591865
6085	1.0748075
6967	2.11046375
7346	1.73532225
6094	1.213908
6096	0.75441375
6098	1.067047
6100	0.74238925
6109	1.326853
6112	1.0140305
6119	0.9052185
7349	2.20729425
6169	1.55613075
6188	0.6937675
6203	0.498101
6194	0.64142525
7353	1.8110715
7354	1.1211565
6242	1.6847085
6243	1.567329
7372	1.5517725
7373	1.07448975
7378	0.636073
6973	1.672462
6413	1.09539825
6976	1.37198
7383	1.7581455
7384	1.37632375
7394	1.34748325
7477	0
6979	1.92323175
8419	1.5629305
7411	1.31020525
7416	1.07879075
7418	1.8509765
