## Supplementary material for "Finding genetic variants in plants without complete genomes": Dataset S1: original_phenotype_values.txt

accession_id	phenotype_value
8610	2.37377175
8796	3.1939205
8692	2.70499825
7571	2.75553575
7000	3.996875
6897	2.04123
6988	3.08912225
1	2.55372275
2	2.42216225
6989	2.80860025
6990	2.67730675
6898	4.619415
6996	3.7589985
6992	3.27341275
6994	2.76414725
5832	3.2510845
6998	3.479603
7014	2.06902925
7002	3.279556
6899	2.711033
7011	2.59565125
957	3.34926875
7008	3.4256525
6709	2.39571125
8264	3.625741
7034	4.34335175
7035	4.095671
7026	2.70501425
5837	3.597158
6903	3.79407525
6904	2.13936225
8231	2.81250025
7004	4.2131975
7031	4.180952
7036	3.45403625
7056	3.7527015
15	2.48806625
7058	4.3048355
6906	1.4602995
7062	4.000118
23	4.2766265
66	3.7805905
7063	2.63497675
8275	2.26778275
7069	3.87334425
7071	2.94569125
6907	2.658587
6727	4.2097715
6729	4.048063
6908	2.48152025
7075	2.6050245
78	3.873447
7078	4.09549075
7080	2.9621805
6909	4.8291455
7092	3.24770575
6744	2.4147945
7067	3.74013775
81	3.12324325
6911	3.7368305
7094	3.9813715
7460	4.66084775
7100	4.9299115
7098	3.5368995
7102	4.86405925
7105	3.9907085
8283	3.904905
5887	3.5003
5889	3.97183
5987	4.082522
6005	3.9267285
6008	3.178124
7110	3.33926325
6913	2.59374925
7111	3.04710275
7123	3.8636875
7126	3.695276
7128	4.5040805
6916	4.15601825
6918	3.85430675
9941	3.466636
7139	3.200161
6019	3.42212
6020	3.92717275
7135	3.38060075
6919	3.05878875
7141	4.13598025
7161	3.8478815
8297	3.42489175
7145	4.4259175
7143	3.91760075
7147	4.3208145
7151	3.57484425
6921	3.4402085
430	3.40965925
7158	3.71791375
7150	2.903923
8234	2.28264625
8214	2.55848275
7163	2.70771625
7164	1.94618125
7166	3.6638085
7169	2.3585265
8304	3.16732075
7165	3.86704275
8235	3.12723475
8306	2.789543
6039	3.80672
6924	3.0096425
7162	3.74006475
8236	3.451039
8311	3.06970625
7181	3.44106125
91	3.038426
7424	2.628666
7178	3.819105
8314	4.7079705
7183	3.06065475
1716	2.644249
7188	4.3624235
8420	4.40984025
6926	3.00250525
7199	2.1741835
7186	4.70816825
6810	3.418528
6817	4.20284925
7201	3.875992
7206	2.372027
7205	3.30515675
8240	2.95262175
94	2.954453
96	3.63831125
8323	2.05395225
104	2.81579425
116	3.1781655
126	3.36858725
149	2.81621275
6932	2.1496815
7224	4.581216
7227	3.91733875
7229	2.65111225
7231	3.89498975
641	3.1876775
8241	2.7523795
8242	4.3082865
8325	4.23527725
8326	2.9872305
6933	2.30094025
7217	3.825517
6042	2.83203975
6046	2.6912465
7520	3.22542
7521	2.997028
6936	4.219152
2057	4.892644
7252	4.0796015
7255	2.9042525
166	4.067125
173	3.29242225
178	3.12727925
223	3.8605275
1925	3.7113445
1967	2.020316
1859	2.80527475
1867	2.97671275
7244	3.961823
242	3.43207025
7522	3.37454375
6937	4.56189975
6939	3.57803575
6940	3.482664
7438	3.1936395
7446	3.47302375
7449	3.192791
8343	3.8288525
7430	3.86396475
8246	2.71068675
6942	2.9209855
6943	3.4225045
6944	2.67766575
6847	2.68569925
7273	2.08174125
7270	3.832094
7258	3.17172175
7260	2.95273175
7263	4.14936325
7277	3.00350075
7280	3.3622975
7518	3.606449
7282	3.0563795
6074	4.21000175
7283	3.67632175
7284	2.923973
8351	4.13037475
7288	3.36848
7291	2.4632165
258	3.4815825
259	2.96526825
260	3.311116
2150	3.67910675
2187	3.71428275
8354	3.77801875
7296	3.244785
7479	2.2489955
7482	3.012176
7483	3.24701325
7490	3.15240025
7492	2.8066395
7496	3.542111
7498	3.797115
8239	2.24021025
7502	2.485847
7504	3.34640375
8244	4.590537
7506	3.40981025
7507	3.3778585
7508	3.138805
8357	3.2520625
7307	3.5591405
7523	3.8987775
7306	2.91733725
7310	3.3940595
8213	3.2161725
6951	3.69882275
6953	3.73357225
6958	4.22829425
8365	2.593623
6866	3.56529225
6076	3.0247755
7316	2.94583725
7525	3.5271
267	3.063109
7320	2.26690975
7515	3.037507
7514	2.99050225
7322	4.98156825
7472	3.54931125
8376	3.489212
8378	4.222153
7330	3.326854
7340	3.0702065
6961	3.67000275
7333	3.5463455
7344	4.22905025
7331	1.65669075
10015	3.4194335
7337	3.72731225
2274	4.05732475
7343	3.282203
6085	3.317861
6967	4.27316425
8387	3.95917325
7346	3.4285855
2290	3.67649425
6094	2.95483125
6096	2.96804175
6098	3.2222575
6100	2.8002615
6109	3.37181175
6112	2.736462
6119	2.161929
7349	4.13963875
6169	3.619441
6968	3.74486675
6188	1.88875875
6203	1.69478025
6190	2.952609
6194	3.30819225
7353	3.882479
7354	2.1665515
7355	3.3491405
6242	3.968677
6243	4.3306935
281	3.30153275
282	2.3774695
286	3.354612
321	2.843222
328	2.97077275
333	2.80296525
357	2.8913455
362	3.087958
366	3.7337115
373	3.1875885
374	4.91142375
378	2.5585145
379	2.726203
380	2.8922815
383	2.92700325
386	2.863749
6970	2.2082805
7372	3.99062525
7373	3.14540375
7351	4.25127975
6318	3.27316125
7378	1.13645725
7379	2.70695
5805	1.67637
5742	2.7548355
5753	3.060227
5785	2.55407425
5380	3.33372925
5381	2.879716
5565	2.3552475
5606	2.577903
5628	2.68282275
4997	2.76805025
5056	3.21590325
5116	2.882609
5122	2.81897175
5158	3.6723975
5160	4.635462
5202	3.9369435
5207	3.0633055
5232	3.46024125
5245	4.6862515
5264	3.02566
5341	3.1622465
4802	2.88542075
6973	3.71393
6413	2.66310725
6976	3.6702855
7382	4.0788175
7383	4.20368425
7516	3.23743625
7384	2.9584365
390	2.97399825
392	2.38601325
7394	2.32345775
7390	2.7716615
7391	3.279044
7392	3.34507125
7477	2.762227
7405	3.673445
6979	3.81245775
8419	3.7749605
7411	3.57178075
7397	3.89777225
6980	2.986679
7408	2.8792725
6982	3.006596
7416	2.4783045
6985	2.80326825
6448	5.11490075
6449	3.270019
7418	3.52555625
