## Supplementary material for "Finding genetic variants in plants without complete genomes": Dataset S1: used_phenotype_values.txt

accession_id	phenotype_value
7000	3.996875
6897	2.04123
6989	2.80860025
6990	2.67730675
6898	4.619415
6992	3.27341275
5832	3.2510845
7014	2.06902925
7002	3.279556
7008	3.4256525
8264	3.625741
7026	2.70501425
5837	3.597158
6903	3.79407525
6904	2.13936225
7031	4.180952
7036	3.45403625
7058	4.3048355
7062	4.000118
7063	2.63497675
7071	2.94569125
6907	2.658587
6908	2.48152025
6909	4.8291455
7092	3.24770575
6744	2.4147945
7067	3.74013775
6911	3.7368305
7460	4.66084775
7102	4.86405925
8283	3.904905
6008	3.178124
6913	2.59374925
7111	3.04710275
7126	3.695276
6918	3.85430675
6019	3.42212
6020	3.92717275
6919	3.05878875
7161	3.8478815
8297	3.42489175
7143	3.91760075
7147	4.3208145
430	3.40965925
7158	3.71791375
8234	2.28264625
8214	2.55848275
7163	2.70771625
7164	1.94618125
7169	2.3585265
7165	3.86704275
8235	3.12723475
8306	2.789543
6039	3.80672
6924	3.0096425
7162	3.74006475
8236	3.451039
8311	3.06970625
7181	3.44106125
7183	3.06065475
8420	4.40984025
6926	3.00250525
7199	2.1741835
7186	4.70816825
8240	2.95262175
6932	2.1496815
7231	3.89498975
8241	2.7523795
8242	4.3082865
8326	2.9872305
6933	2.30094025
7217	3.825517
6042	2.83203975
7520	3.22542
7521	2.997028
2057	4.892644
7255	2.9042525
1925	3.7113445
7244	3.961823
6940	3.482664
8343	3.8288525
7430	3.86396475
8246	2.71068675
6943	3.4225045
6944	2.67766575
7273	2.08174125
7258	3.17172175
7280	3.3622975
7282	3.0563795
6074	4.21000175
8351	4.13037475
7288	3.36848
8354	3.77801875
7296	3.244785
8244	4.590537
8357	3.2520625
7307	3.5591405
6951	3.69882275
6958	4.22829425
8365	2.593623
6076	3.0247755
7316	2.94583725
7525	3.5271
7515	3.037507
7514	2.99050225
7322	4.98156825
8376	3.489212
6961	3.67000275
7337	3.72731225
7343	3.282203
6085	3.317861
6967	4.27316425
7346	3.4285855
6094	2.95483125
6096	2.96804175
6098	3.2222575
6100	2.8002615
6109	3.37181175
6112	2.736462
6119	2.161929
7349	4.13963875
6169	3.619441
6188	1.88875875
6203	1.69478025
6194	3.30819225
7353	3.882479
7354	2.1665515
6242	3.968677
6243	4.3306935
7372	3.99062525
7373	3.14540375
7378	1.13645725
6973	3.71393
6413	2.66310725
6976	3.6702855
7383	4.20368425
7384	2.9584365
7394	2.32345775
7477	2.762227
6979	3.81245775
8419	3.7749605
7411	3.57178075
7416	2.4783045
7418	3.52555625
