## Supplementary material for "Finding genetic variants in plants without complete genomes": Dataset S1: original_phenotype_values.txt

accession_id	phenotype_value
8610	5.31457475
8796	7.10529925
8692	0
7571	7.98414675
7000	5.30880275
6897	1.38456225
6988	7.2628885
1	9.781215
2	3.39958025
6989	7.35820775
6990	7.29457225
6898	5.66642475
6996	6.98318725
6992	6.688191
6994	7.09661975
5832	5.37909575
6998	6.69751275
7014	5.4647585
7002	6.0227065
6899	4.7446045
7011	7.639
957	2.55611675
7008	5.71133325
6709	6.1753315
8264	4.96049875
7034	6.83655575
7035	6.56648625
7026	8.582851
5837	6.725582
6903	4.604993
6904	7.5417645
8231	7.85145725
7004	4.8413255
7031	5.7904515
7036	5.24731175
7056	6.9678445
15	7.2716035
7058	6.0014685
6906	10.88544875
7062	6.22543025
23	6.4025215
66	4.7180895
7063	7.006676
8275	8.0917115
7069	4.95376875
7071	6.296296
6907	7.49856725
6727	7.01608975
6729	6.0586665
6908	8.0607435
7075	6.245217
78	5.14536075
7078	6.7106735
7080	7.5801075
6909	5.83402825
7092	7.595891
6744	5.90531075
7067	5.966985
81	4.578627
6911	5.9929495
7094	7.295211
7460	5.53012125
7100	6.062524
7098	5.105161
7102	6.58505125
7105	5.8303985
8283	6.37664925
5887	7.246315
5889	4.372714
5987	5.20872375
6005	5.55840425
6008	8.28449075
7110	5.73508475
6913	6.5585395
7111	4.275124
7123	6.78104875
7126	5.390813
7128	5.5391905
6916	6.8989845
6918	5.2259355
9941	6.30821275
7139	7.783968
6019	8.385413
6020	6.454214
7135	5.4252615
6919	6.22695275
7141	6.54029975
7161	7.9841215
8297	5.83344375
7145	6.55441
7143	6.4802225
7147	6.19979125
7151	6.59641075
6921	6.50075475
430	5.474891
7158	6.34267325
7150	7.62546875
8234	3.53652725
8214	5.05035925
7163	6.75091975
7164	7.895864
7166	4.875331
7169	7.066841
8304	6.271814
7165	7.943569125
8235	3.141392
8306	7.48890875
6039	6.50306325
6924	6.76640975
7162	5.56801925
8236	5.931309
8311	5.684045
7181	5.99986825
91	6.0423815
7424	6.798786
7178	6.64513825
8314	4.7151735
7183	8.088993
1716	2.357418
7188	6.02059975
8420	6.07955625
6926	7.727414
7199	8.05073725
7186	6.4095925
6810	7.127146
6817	5.93251625
7201	5.94933675
7206	5.61203
7205	7.44059375
8240	8.37938125
94	5.942392
96	6.66777975
8323	1.046041
104	5.8368735
116	2.4332655
126	4.94565
149	7.31254825
6932	7.00778775
7224	5.9304875
7227	4.4837625
7229	8.3469995
7231	5.54656775
641	6.8826
8241	7.65815775
8242	6.4390125
8325	6.83517075
8326	4.5407125
6933	5.951987
7217	7.15077475
6042	6.3152645
6046	20.4838765
7520	5.63113325
7521	5.62846725
6936	5.01895925
2057	5.4922385
7252	5.131662
7255	6.70642
166	5.542516
173	6.6393615
178	6.539842
223	6.70724225
1925	6.257906
1967	2.255411
1859	5.706995
1867	6.60629125
7244	5.55158525
242	6.14989475
7522	6.83894225
6937	5.94832025
6939	6.79842475
6940	5.64762325
7438	5.11500225
7446	6.512163
7449	6.13709225
8343	6.450564
7430	5.65020075
8246	6.13578625
6942	7.262783
6943	4.887442
6944	2.52537275
6847	5.50283225
7273	7.20016775
7270	1.36728725
7258	4.832433
7260	7.8926205
7263	5.679401
7277	4.1644155
7280	7.56329875
7518	4.38684425
7282	6.75886275
6074	7.29771325
7283	3.0132285
7284	5.168449
8351	5.86874725
7288	1.72382275
7291	6.595833
258	7.0800295
259	7.31053025
260	6.81136875
2150	6.66503575
2187	6.78321425
8354	5.4088615
7296	6.41184025
7479	5.6957885
7482	5.391247
7483	4.9349375
7490	6.88993775
7492	5.4889075
7496	7.18901375
7498	6.5625995
8239	5.95823975
7502	5.9907365
7504	7.062035
8244	6.20947475
7506	5.213228
7507	6.453077
7508	6.28179425
8357	7.05486725
7307	6.332769
7523	5.31741625
7306	6.8263485
7310	6.615666
8213	7.29120975
6951	4.9961685
6953	6.21509925
6958	4.09154575
8365	6.773167
6866	7.366959
6076	4.82844425
7316	6.07464875
7525	2.6236495
267	8.08876025
7320	6.25581075
7515	4.26758875
7514	2.87045325
7322	6.093571
7472	5.895933
8376	5.2629065
8378	5.61881425
7330	6.899113
7340	7.35679975
6961	7.183609
7333	6.2584755
7344	5.5941245
7331	5.72153575
10015	6.739438
7337	6.903251
2274	6.65820275
7343	6.79527075
6085	7.637408
6967	4.5834075
8387	6.7164635
7346	4.8811305
2290	7.1209665
6094	6.9089545
6096	7.25612475
6098	6.307573
6100	10.733925
6109	8.119686
6112	6.1866095
6119	7.29535575
7349	5.3060285
6169	6.613695
6968	2.9955115
6188	11.343263
6203	11.42282425
6190	4.47346525
6194	4.17827075
7353	5.80163375
7354	5.024151
7355	7.82055175
6242	5.462658
6243	6.117212
281	6.6180615
282	8.03969875
286	8.7087675
321	4.474092
328	6.1149035
333	7.85262
357	6.81694075
362	4.299581
366	6.03634925
373	6.88312225
374	5.71589425
378	4.38197525
379	7.0469025
380	6.72901625
383	3.45948825
386	7.83113975
6970	9.116919
7372	6.1653565
7373	6.03453525
7351	4.24326475
6318	5.54853675
7378	14.3099405
7379	14.6522475
5805	4.32365775
5742	7.73109
5753	7.49316575
5785	6.34294575
5380	7.4054285
5381	4.890578
5565	8.05268425
5606	8.57315975
5628	7.40110375
4997	6.213087
5056	4.966413
5116	3.26874275
5122	3.14889875
5158	6.89289175
5160	5.3858075
5202	7.00336425
5207	3.9608185
5232	6.265564
5245	5.13962575
5264	7.807062
5341	7.152872
4802	6.356511
6973	7.93063575
6413	6.31406375
6976	6.35590075
7382	5.88062475
7383	5.6879305
7516	0
7384	6.38987025
390	4.25945175
392	6.0660755
7394	5.4555445
7390	5.03221175
7391	5.5575385
7392	5.61770825
7477	0
7405	4.35520325
6979	6.5055935
8419	6.24323825
7411	6.11360225
7397	5.319401
6980	7.6103065
7408	6.4966815
6982	8.34282625
7416	8.15360525
6985	7.32204525
6448	5.2751155
6449	6.6168695
7418	4.512215
