## Supplementary material for "Finding genetic variants in plants without complete genomes": Dataset S1: used_phenotype_values.txt

accession_id	phenotype_value
7000	5.30880275
6897	1.38456225
6989	7.35820775
6990	7.29457225
6898	5.66642475
6992	6.688191
5832	5.37909575
7014	5.4647585
7002	6.0227065
7008	5.71133325
8264	4.96049875
7026	8.582851
5837	6.725582
6903	4.604993
6904	7.5417645
7031	5.7904515
7036	5.24731175
7058	6.0014685
7062	6.22543025
7063	7.006676
7071	6.296296
6907	7.49856725
6908	8.0607435
6909	5.83402825
7092	7.595891
6744	5.90531075
7067	5.966985
6911	5.9929495
7460	5.53012125
7102	6.58505125
8283	6.37664925
6008	8.28449075
6913	6.5585395
7111	4.275124
7126	5.390813
6918	5.2259355
6019	8.385413
6020	6.454214
6919	6.22695275
7161	7.9841215
8297	5.83344375
7143	6.4802225
7147	6.19979125
430	5.474891
7158	6.34267325
8234	3.53652725
8214	5.05035925
7163	6.75091975
7164	7.895864
7169	7.066841
7165	7.943569125
8235	3.141392
8306	7.48890875
6039	6.50306325
6924	6.76640975
7162	5.56801925
8236	5.931309
8311	5.684045
7181	5.99986825
7183	8.088993
8420	6.07955625
6926	7.727414
7199	8.05073725
7186	6.4095925
8240	8.37938125
6932	7.00778775
7231	5.54656775
8241	7.65815775
8242	6.4390125
8326	4.5407125
6933	5.951987
7217	7.15077475
6042	6.3152645
7520	5.63113325
7521	5.62846725
2057	5.4922385
7255	6.70642
1925	6.257906
7244	5.55158525
6940	5.64762325
8343	6.450564
7430	5.65020075
8246	6.13578625
6943	4.887442
6944	2.52537275
7273	7.20016775
7258	4.832433
7280	7.56329875
7282	6.75886275
6074	7.29771325
8351	5.86874725
7288	1.72382275
8354	5.4088615
7296	6.41184025
8244	6.20947475
8357	7.05486725
7307	6.332769
6951	4.9961685
6958	4.09154575
8365	6.773167
6076	4.82844425
7316	6.07464875
7525	2.6236495
7515	4.26758875
7514	2.87045325
7322	6.093571
8376	5.2629065
6961	7.183609
7337	6.903251
7343	6.79527075
6085	7.637408
6967	4.5834075
7346	4.8811305
6094	6.9089545
6096	7.25612475
6098	6.307573
6100	10.733925
6109	8.119686
6112	6.1866095
6119	7.29535575
7349	5.3060285
6169	6.613695
6188	11.343263
6203	11.42282425
6194	4.17827075
7353	5.80163375
7354	5.024151
6242	5.462658
6243	6.117212
7372	6.1653565
7373	6.03453525
7378	14.3099405
6973	7.93063575
6413	6.31406375
6976	6.35590075
7383	5.6879305
7384	6.38987025
7394	5.4555445
7477	0
6979	6.5055935
8419	6.24323825
7411	6.11360225
7416	8.15360525
7418	4.512215
