## Supplementary material for "Finding genetic variants in plants without complete genomes": Dataset S1: original_phenotype_values.txt

accession_id	phenotype_value
8610	1.57737
8796	2.15771875
8692	0.2450325
7571	1.944231
7000	1.763674
6897	0.5067735
6988	1.50046925
1	0.79036175
2	0.9448035
6989	1.48170975
6990	2.681667
6898	2.02755025
6996	3.393413
6992	2.74983475
6994	2.01888075
5832	1.4770605
6998	2.044063
7014	3.00517175
7002	1.639912
6899	2.02952225
7011	2.740078
957	1.03835825
7008	2.483928
6709	0.88211925
8264	1.77650475
7034	2.5306265
7035	2.35789325
7026	3.425595
5837	2.29289075
6903	1.768182
6904	2.44731575
8231	3.39828
7004	1.3498205
7031	1.91996275
7036	1.185737
7056	2.69349425
15	2.226404
7058	2.16158875
6906	3.7246285
7062	3.0262005
23	1.76152675
66	1.72912775
7063	2.371545
8275	1.37528725
7069	1.53794675
7071	1.844302
6907	2.41012925
6727	2.81498475
6729	2.174597
6908	2.02972375
7075	2.056829
78	1.556815
7078	2.90613475
7080	2.099537
6909	2.56486975
7092	2.16317175
6744	2.18959475
7067	2.33603525
81	0.986726
6911	1.93282225
7094	2.7060865
7460	2.16333575
7100	2.24959725
7098	1.421383
7102	2.426172
7105	2.25602725
8283	2.32482375
5887	3.15863275
5889	1.20611575
5987	1.852031
6005	2.2131345
6008	3.71604375
7110	1.68882925
6913	2.42926275
7111	1.309969
7123	2.4365555
7126	2.1643405
7128	2.0373435
6916	3.12921125
6918	1.87922775
9941	2.4355095
7139	3.25186175
6019	2.73972875
6020	2.30968425
7135	1.8793905
6919	2.295667
7141	2.48702725
7161	2.49959775
8297	2.456688
7145	1.9278525
7143	2.00542775
7147	2.67801875
7151	2.12951875
6921	2.15194675
430	1.356254
7158	2.38472075
7150	2.705362
8234	2.351218
8214	1.8807955
7163	3.05081325
7164	2.30801175
7166	1.36303975
7169	3.0509835
8304	2.48058825
7165	3.011457625
8235	0.69824225
8306	2.643522
6039	2.12570275
6924	1.31083275
7162	1.80502425
8236	1.86844225
8311	1.99305925
7181	2.311643
91	2.85068625
7424	2.1688815
7178	2.137812
8314	2.0955285
7183	3.543251
1716	0.54798125
7188	2.22197875
8420	2.157829
6926	3.36739
7199	2.49269825
7186	2.699066
6810	2.77027725
6817	2.057273
7201	2.3535055
7206	1.2814155
7205	2.36965125
8240	2.61276525
94	2.301504
96	2.67591225
8323	0.24368925
104	1.56337075
116	0.7105505
126	1.855809
149	1.42568475
6932	2.49023625
7224	2.20232825
7227	1.7976755
7229	2.85388775
7231	2.2126025
641	1.2315705
8241	2.67278325
8242	2.41506525
8325	2.34611275
8326	1.6520895
6933	0.786101
7217	2.880649
6042	2.4467755
6046	1.935432
7520	1.807116
7521	2.82020825
6936	1.74157325
2057	1.94902475
7252	1.64719325
7255	2.29091475
166	1.88726175
173	2.03480475
178	1.6554975
223	2.295426
1925	1.6420245
1967	0.7072875
1859	1.306853
1867	2.54603
7244	2.056832
242	1.905767
7522	2.5623425
6937	2.21667775
6939	2.58702025
6940	2.47755975
7438	1.71114975
7446	1.765294
7449	2.2865535
8343	2.62789575
7430	1.8670505
8246	1.7240265
6942	3.5108355
6943	1.56524375
6944	0.350572
6847	1.19722725
7273	3.09223425
7270	0.55486925
7258	1.42981475
7260	1.95686975
7263	2.38899325
7277	0.68808975
7280	2.97276625
7518	0.689923
7282	1.9593615
6074	2.6378605
7283	1.0032865
7284	1.77214825
8351	1.71846725
7288	0.38434625
7291	1.33663125
258	2.58879475
259	1.442133
260	1.91955375
2150	2.6240515
2187	2.53915
8354	1.769188
7296	2.35433375
7479	2.43322
7482	1.35139575
7483	1.5753495
7490	2.387283
7492	1.477217
7496	2.73282
7498	2.0756555
8239	2.1542145
7502	3.25776875
7504	2.61618925
8244	2.058673
7506	1.4067835
7507	1.16862225
7508	2.38648975
8357	2.592827
7307	3.11074225
7523	1.62972225
7306	1.94176325
7310	1.92306525
8213	0.79483525
6951	1.66022125
6953	2.59636975
6958	1.5875015
8365	2.26095125
6866	2.69260325
6076	1.43364075
7316	2.31403275
7525	0.7819955
267	1.862212
7320	1.523559
7515	0.74362025
7514	1.125175
7322	1.87992625
7472	3.126511
8376	1.902624
8378	2.250136
7330	1.95314975
7340	2.203623
6961	2.64423675
7333	1.709947
7344	2.05096025
7331	1.68446425
10015	2.707698
7337	2.67396625
2274	2.06932075
7343	2.258786
6085	2.19053175
6967	1.5698225
8387	2.290043
7346	1.825257
2290	2.569746
6094	2.0255195
6096	1.46065225
6098	1.680513
6100	1.90932025
6109	2.92098025
6112	2.00740175
6119	3.140396
7349	2.12864525
6169	2.6972795
6968	0.754283
6188	2.63097375
6203	2.553193
6190	1.48256575
6194	0.87451275
7353	2.26494325
7354	2.48767375
7355	2.141643
6242	2.117575
6243	1.988642
281	2.146495
282	1.956554
286	2.38920325
321	2.53996525
328	2.45662375
333	3.125796
357	3.155244
362	1.138716
366	2.2101055
373	2.559046
374	2.19012125
378	1.301147
379	2.991476
380	1.890431
383	0.548448
386	2.83000075
6970	1.414312
7372	2.08292625
7373	1.62371425
7351	1.172114
6318	2.2537
7378	6.99272225
7379	1.43551975
5805	1.80259725
5742	1.933527
5753	2.095974
5785	1.87616975
5380	1.577431
5381	1.23317375
5565	2.844451
5606	1.820108
5628	2.10413875
4997	2.2723435
5056	1.1544645
5116	0.91664825
5122	0.981624
5158	1.87252725
5160	1.93771825
5202	2.75561025
5207	1.28641275
5232	2.4800395
5245	2.255505
5264	1.25387475
5341	1.21646525
4802	1.01446975
6973	2.92896925
6413	2.34262525
6976	2.10899325
7382	2.284634
7383	2.117257
7516	0.05323925
7384	2.33936725
390	1.2358155
392	1.3157165
7394	2.502098
7390	2.6021495
7391	1.5295445
7392	1.85164175
7477	0.082751
7405	1.53373675
6979	2.5847645
8419	2.320531
7411	1.987712
7397	1.81466975
6980	2.644379
7408	3.044867
6982	2.606096
7416	2.58590275
6985	1.170249
6448	2.12779875
6449	3.359832
7418	1.76075
