## Supplementary material for "Finding genetic variants in plants without complete genomes": Dataset S1: snps_pass_10percent_threshold_GEMMA_results.txt

chr	rs	ps	n_miss	allele1	allele0	af	l_mle	p_lrt
1	.	9304758	47	C	T	0.082	1.000000e+05	6.738865e-08
1	.	12137660	64	A	G	0.050	1.000000e+05	6.193184e-08
