## Supplementary material for "Finding genetic variants in plants without complete genomes": Dataset S1: used_phenotype_values.txt

accession_id	phenotype_value
7000	1.763674
6897	0.5067735
6989	1.48170975
6990	2.681667
6898	2.02755025
6992	2.74983475
5832	1.4770605
7014	3.00517175
7002	1.639912
7008	2.483928
8264	1.77650475
7026	3.425595
5837	2.29289075
6903	1.768182
6904	2.44731575
7031	1.91996275
7036	1.185737
7058	2.16158875
7062	3.0262005
7063	2.371545
7071	1.844302
6907	2.41012925
6908	2.02972375
6909	2.56486975
7092	2.16317175
6744	2.18959475
7067	2.33603525
6911	1.93282225
7460	2.16333575
7102	2.426172
8283	2.32482375
6008	3.71604375
6913	2.42926275
7111	1.309969
7126	2.1643405
6918	1.87922775
6019	2.73972875
6020	2.30968425
6919	2.295667
7161	2.49959775
8297	2.456688
7143	2.00542775
7147	2.67801875
430	1.356254
7158	2.38472075
8234	2.351218
8214	1.8807955
7163	3.05081325
7164	2.30801175
7169	3.0509835
7165	3.011457625
8235	0.69824225
8306	2.643522
6039	2.12570275
6924	1.31083275
7162	1.80502425
8236	1.86844225
8311	1.99305925
7181	2.311643
7183	3.543251
8420	2.157829
6926	3.36739
7199	2.49269825
7186	2.699066
8240	2.61276525
6932	2.49023625
7231	2.2126025
8241	2.67278325
8242	2.41506525
8326	1.6520895
6933	0.786101
7217	2.880649
6042	2.4467755
7520	1.807116
7521	2.82020825
2057	1.94902475
7255	2.29091475
1925	1.6420245
7244	2.056832
6940	2.47755975
8343	2.62789575
7430	1.8670505
8246	1.7240265
6943	1.56524375
6944	0.350572
7273	3.09223425
7258	1.42981475
7280	2.97276625
7282	1.9593615
6074	2.6378605
8351	1.71846725
7288	0.38434625
8354	1.769188
7296	2.35433375
8244	2.058673
8357	2.592827
7307	3.11074225
6951	1.66022125
6958	1.5875015
8365	2.26095125
6076	1.43364075
7316	2.31403275
7525	0.7819955
7515	0.74362025
7514	1.125175
7322	1.87992625
8376	1.902624
6961	2.64423675
7337	2.67396625
7343	2.258786
6085	2.19053175
6967	1.5698225
7346	1.825257
6094	2.0255195
6096	1.46065225
6098	1.680513
6100	1.90932025
6109	2.92098025
6112	2.00740175
6119	3.140396
7349	2.12864525
6169	2.6972795
6188	2.63097375
6203	2.553193
6194	0.87451275
7353	2.26494325
7354	2.48767375
6242	2.117575
6243	1.988642
7372	2.08292625
7373	1.62371425
7378	6.99272225
6973	2.92896925
6413	2.34262525
6976	2.10899325
7383	2.117257
7384	2.33936725
7394	2.502098
7477	0.082751
6979	2.5847645
8419	2.320531
7411	1.987712
7416	2.58590275
7418	1.76075
