## Supplementary material for "Finding genetic variants in plants without complete genomes": Dataset S1: original_phenotype_values.txt

accession_id	phenotype_value
8610	0.6377475
8796	0.774459
8692	0.0433605
7571	0.83078325
7000	1.8350475
6897	0.1157475
6988	0.94544175
1	0.54304125
2	0.17530225
6989	0.72302075
6990	1.8468455
6898	2.664423
6996	2.81505675
6992	2.798637
6994	1.10826975
5832	0.71208675
6998	1.485496
7014	1.20246875
7002	0.8420365
6899	1.9837285
7011	1.728188
957	0.4729275
7008	1.00159575
6709	0.08726575
8264	1.2026555
7034	2.7909715
7035	2.7150905
7026	1.90181675
5837	1.9806475
6903	2.535259
6904	1.03533825
8231	2.488351
7004	1.20492825
7031	1.38408175
7036	0.9907555
7056	2.4104385
15	1.54069075
7058	2.482188
6906	0.5151055
7062	3.45697325
23	1.05375
66	1.0351125
7063	1.22106675
8275	0.34756175
7069	1.7247855
7071	1.1248205
6907	1.387125
6727	2.96150325
6729	2.581024
6908	0.78665325
7075	1.1382915
78	1.06459
7078	4.0486915
7080	1.475558
6909	4.7550095
7092	1.07112625
6744	1.02010075
7067	1.81564
81	0.41632175
6911	2.06877575
7094	1.7496035
7460	3.84584925
7100	2.85120325
7098	1.260124
7102	4.641218
7105	2.4647715
8283	2.74389075
5887	5.12964375
5889	0.926578
5987	1.151085
6005	2.776318
6008	2.9206415
7110	1.64681975
6913	1.4286635
7111	0.61802025
7123	3.014575
7126	3.21830375
7128	4.079897
6916	4.187473
6918	1.6846945
9941	2.10278325
7139	2.279851
6019	2.2622095
6020	1.97288775
7135	0.9422665
6919	3.456335
7141	3.81338275
7161	2.54382775
8297	1.453519
7145	1.507308
7143	1.34720425
7147	4.18217175
7151	1.88889075
6921	2.6903675
430	0.81699475
7158	1.76007
7150	2.448764
8234	0.825655
8214	1.14300725
7163	3.209153
7164	0.98389975
7166	1.51461425
7169	1.410836
8304	2.4338475
7165	2.467036
8235	0.48793825
8306	1.495565
6039	1.90707675
6924	0.40580075
7162	1.57602875
8236	1.6429685
8311	1.45519175
7181	1.77586725
91	3.881318
7424	1.25685575
7178	1.715675
8314	2.9912605
7183	4.46159575
1716	0.16917775
7188	4.05703175
8420	2.4062135
6926	2.5023255
7199	0.95464775
7186	4.31515
6810	2.90790125
6817	1.97516
7201	4.09346125
7206	1.055703
7205	2.3544165
8240	1.312504
94	1.56641075
96	3.13853225
8323	0.114977
104	1.05624725
116	0.2164835
126	1.01298075
149	0.3420755
6932	1.8634895
7224	5.46296675
7227	1.358363
7229	2.6082685
7231	2.584464
641	0.3732805
8241	1.1122145
8242	2.7628485
8325	2.359452
8326	0.89174725
6933	0.23684875
7217	2.93918425
6042	1.0210965
6046	1.560473
7520	0.87886025
7521	1.8351415
6936	1.778629
2057	2.1110865
7252	1.111857
7255	1.3397635
166	1.700251
173	1.1934495
178	0.3820355
223	2.44585275
1925	1.02911975
1967	0.1258175
1859	0.39124125
1867	2.438469
7244	1.81037975
242	0.99120625
7522	2.457239
6937	3.57131225
6939	2.14605025
6940	2.6044165
7438	0.37985675
7446	2.39565375
7449	5.85943
8343	3.09821475
7430	0.93873325
8246	0.62555325
6942	1.72751
6943	1.09774825
6944	0.10282175
6847	0.2788945
7273	0.86240225
7270	0.36969275
7258	0.98049875
7260	0.68097525
7263	2.164384
7277	0.202243
7280	3.9280775
7518	0.17629825
7282	2.0289485
6074	2.2085155
7283	1.073025
7284	0.65054025
8351	2.57121975
7288	0.433831
7291	0.23367375
258	1.8348225
259	0.359491
260	1.02041925
2150	2.589048
2187	1.354418
8354	1.42099825
7296	2.004544
7479	1.43542675
7482	0.9095205
7483	0.47719175
7490	1.3288855
7492	0.697527
7496	3.50123575
7498	1.247782
8239	1.37337375
7502	0.71394675
7504	1.681839
8244	1.64283625
7506	0.43546575
7507	0.87119425
7508	2.48912025
8357	2.11557675
7307	2.86140475
7523	1.584542
7306	1.1256845
7310	0.79826375
8213	0.369786
6951	1.0104825
6953	4.19006475
6958	2.26288575
8365	0.73213275
6866	1.65249425
6076	0.580014
7316	2.2644815
7525	0.4613165
267	1.062053
7320	0.7728635
7515	0.24560325
7514	0.55066775
7322	3.11553775
7472	3.83265775
8376	0.9033965
8378	3.5067215
7330	1.5040385
7340	1.149093
6961	2.64174725
7333	0.89945075
7344	1.94761975
7331	1.047718
10015	2.453651
7337	4.1613015
2274	0.935879
7343	2.55117325
6085	0.58341425
6967	1.466577
8387	3.09648725
7346	1.4621805
2290	1.7814855
6094	2.3985485
6096	1.01048275
6098	0.50971225
6100	1.25322925
6109	1.743254
6112	1.01923775
6119	0.62414525
7349	2.31214675
6169	3.15027375
6968	0.81971725
6188	0.8591715
6203	0.7155815
6190	0.533704
6194	0.40625225
7353	2.05239575
7354	1.421093
7355	1.0269025
6242	2.020513
6243	3.583823
281	1.496786
282	0.59788075
286	2.22035075
321	3.7577555
328	2.84938225
333	3.79241875
357	2.532536
362	0.605001
366	2.3766025
373	2.60627625
374	2.83192625
378	0.64146625
379	3.37323975
380	0.967029
383	0.075881
386	1.29204575
6970	0.52757925
7372	2.37837025
7373	0.95329425
7351	0.645412
6318	1.4985145
7378	2.17626
7379	0.53501875
5805	0.4501575
5742	1.6498085
5753	1.2707385
5785	1.52785975
5380	0.49220325
5381	0.6507655
5565	1.39655675
5606	0.48934725
5628	1.101919
4997	1.355826
5056	0.743385
5116	0.22972825
5122	0.398042
5158	1.99796975
5160	1.87677375
5202	2.549126
5207	0.54685475
5232	3.7819525
5245	1.4336595
5264	0.3486515
5341	0.651855
4802	0.82706425
6973	2.76258375
6413	0.86910975
6976	1.2642955
7382	3.1987645
7383	1.9531065
7516	0.009525
7384	1.80534425
390	0.56195925
392	0.80987425
7394	3.082884
7390	1.12863375
7391	0.665871
7392	0.92780025
7477	0.0243105
7405	1.0010505
6979	4.03270475
8419	2.5450485
7411	1.496654
7397	1.7684665
6980	1.7330905
7408	2.13022925
6982	1.87831475
7416	1.1905005
6985	0.497689
6448	4.83212775
6449	2.49492575
7418	1.663973
