## Supplementary material for "Finding genetic variants in plants without complete genomes": Dataset S1: used_phenotype_values.txt

accession_id	phenotype_value
7000	1.8350475
6897	0.1157475
6989	0.72302075
6990	1.8468455
6898	2.664423
6992	2.798637
5832	0.71208675
7014	1.20246875
7002	0.8420365
7008	1.00159575
8264	1.2026555
7026	1.90181675
5837	1.9806475
6903	2.535259
6904	1.03533825
7031	1.38408175
7036	0.9907555
7058	2.482188
7062	3.45697325
7063	1.22106675
7071	1.1248205
6907	1.387125
6908	0.78665325
6909	4.7550095
7092	1.07112625
6744	1.02010075
7067	1.81564
6911	2.06877575
7460	3.84584925
7102	4.641218
8283	2.74389075
6008	2.9206415
6913	1.4286635
7111	0.61802025
7126	3.21830375
6918	1.6846945
6019	2.2622095
6020	1.97288775
6919	3.456335
7161	2.54382775
8297	1.453519
7143	1.34720425
7147	4.18217175
430	0.81699475
7158	1.76007
8234	0.825655
8214	1.14300725
7163	3.209153
7164	0.98389975
7169	1.410836
7165	2.467036
8235	0.48793825
8306	1.495565
6039	1.90707675
6924	0.40580075
7162	1.57602875
8236	1.6429685
8311	1.45519175
7181	1.77586725
7183	4.46159575
8420	2.4062135
6926	2.5023255
7199	0.95464775
7186	4.31515
8240	1.312504
6932	1.8634895
7231	2.584464
8241	1.1122145
8242	2.7628485
8326	0.89174725
6933	0.23684875
7217	2.93918425
6042	1.0210965
7520	0.87886025
7521	1.8351415
2057	2.1110865
7255	1.3397635
1925	1.02911975
7244	1.81037975
6940	2.6044165
8343	3.09821475
7430	0.93873325
8246	0.62555325
6943	1.09774825
6944	0.10282175
7273	0.86240225
7258	0.98049875
7280	3.9280775
7282	2.0289485
6074	2.2085155
8351	2.57121975
7288	0.433831
8354	1.42099825
7296	2.004544
8244	1.64283625
8357	2.11557675
7307	2.86140475
6951	1.0104825
6958	2.26288575
8365	0.73213275
6076	0.580014
7316	2.2644815
7525	0.4613165
7515	0.24560325
7514	0.55066775
7322	3.11553775
8376	0.9033965
6961	2.64174725
7337	4.1613015
7343	2.55117325
6085	0.58341425
6967	1.466577
7346	1.4621805
6094	2.3985485
6096	1.01048275
6098	0.50971225
6100	1.25322925
6109	1.743254
6112	1.01923775
6119	0.62414525
7349	2.31214675
6169	3.15027375
6188	0.8591715
6203	0.7155815
6194	0.40625225
7353	2.05239575
7354	1.421093
6242	2.020513
6243	3.583823
7372	2.37837025
7373	0.95329425
7378	2.17626
6973	2.76258375
6413	0.86910975
6976	1.2642955
7383	1.9531065
7384	1.80534425
7394	3.082884
7477	0.0243105
6979	4.03270475
8419	2.5450485
7411	1.496654
7416	1.1905005
7418	1.663973
