## Supplementary material for "Finding genetic variants in plants without complete genomes": Dataset S1: original_phenotype_values.txt

accession_id	phenotype_value
8610	0.186746441
8796	0.21460323
8692	0.014676927
7571	0.348027151
7000	0.391977038
6897	0.046648311
6988	0.270305293
1	0.141245938
2	0.058288937
6989	0.204489648
6990	0.468793381
6898	0.516062053
6996	0.630528734
6992	0.77197473
6994	0.307150421
5832	0.183383472
6998	0.395615682
7014	0.370046401
7002	0.206308648
6899	0.578348496
7011	0.479024564
957	0.11302036
7008	0.26355862
6709	0.026598971
8264	0.286484543
7034	0.560440518
7035	0.565617303
7026	0.843181523
5837	0.467482917
6903	0.559172302
6904	0.524297184
8231	0.729482018
7004	0.253586328
7031	0.272030359
7036	0.255909751
7056	0.563578801
15	0.472768165
7058	0.466296407
6906	0.504125839
7062	0.916964783
23	0.217599619
66	0.21461261
7063	0.39423197
8275	0.105366161
7069	0.362812223
7071	0.310086535
6907	0.359994302
6727	0.570754818
6729	0.562367107
6908	0.23309225
7075	0.307428938
78	0.242011832
7078	0.836577503
7080	0.422468517
6909	0.807281868
7092	0.274088255
6744	0.326110252
7067	0.439176177
81	0.102268307
6911	0.47678656
7094	0.379920215
7460	0.722457579
7100	0.47502971
7098	0.311751722
7102	0.866818229
7105	0.537452461
8283	0.592875846
5887	1.076454618
5889	0.206361315
5987	0.237893068
6005	0.554767191
6008	1.01808889
7110	0.394200374
6913	0.544837619
7111	0.142904969
7123	0.665702516
7126	0.671410821
7128	0.728509269
6916	0.844447893
6918	0.371974946
9941	0.511136811
7139	0.902777183
6019	0.550968273
6020	0.428051659
7135	0.207587315
6919	0.838750749
7141	0.722431309
7161	0.57998459
8297	0.335169133
7145	0.304509783
7143	0.300268592
7147	0.849891955
7151	0.459382369
6921	0.559550182
430	0.210879886
7158	0.429718977
7150	0.642566398
8234	0.507316881
8214	0.310433357
7163	0.944617525
7164	0.435479533
7166	0.333588502
7169	0.625906007
8304	0.575317747
7165	0.5582961
8235	0.13090553
8306	0.40486617
6039	0.444986672
6924	0.112533976
7162	0.375633906
8236	0.407700206
8311	0.392479621
7181	0.419145162
91	1.151392901
7424	0.381739773
7178	0.370559584
8314	0.509012707
7183	1.28651841
1716	0.045132363
7188	0.822431149
8420	0.449755013
6926	0.691138483
7199	0.328296077
7186	0.792255111
6810	0.64424519
6817	0.401077943
7201	1.001631806
7206	0.301928846
7205	0.622256538
8240	0.390683784
94	0.384204526
96	0.760757247
8323	0.037358214
104	0.260755551
116	0.060745559
126	0.270022914
149	0.108200872
6932	0.515455321
7224	1.014813286
7227	0.283431849
7229	0.877852632
7231	0.531211911
641	0.107441703
8241	0.346883102
8242	0.531200059
8325	0.47342667
8326	0.23085813
6933	0.082971039
7217	0.646066685
6042	0.319913383
6046	0.681469466
7520	0.226425755
7521	0.669927047
6936	0.362965349
2057	0.391477355
7252	0.237236415
7255	0.371568254
166	0.362098868
173	0.312330363
178	0.109628169
223	0.519418154
1925	0.243021084
1967	0.043453581
1859	0.106016266
1867	0.650615386
7244	0.380817761
242	0.261063342
7522	0.629846824
6937	0.647919805
6939	0.524062317
6940	0.612018546
7438	0.096101251
7446	0.606338767
7449	1.375243803
8343	0.716542485
7430	0.219673515
8246	0.186345936
6942	0.670418505
6943	0.285593666
6944	0.027398931
6847	0.087065159
7273	0.346939339
7270	0.078921471
7258	0.280901796
7260	0.219822125
7263	0.433137468
7277	0.050550977
7280	1.027750446
7518	0.040687434
7282	0.486567847
6074	0.463746652
7283	0.223974565
7284	0.182041874
8351	0.529957335
7288	0.083370679
7291	0.072949312
258	0.412078492
259	0.106172172
260	0.276704155
2150	0.581707825
2187	0.321202916
8354	0.333891303
7296	0.517161145
7479	0.51630194
7482	0.245985337
7483	0.120026146
7490	0.349762247
7492	0.209782913
7496	0.724972746
7498	0.295931704
8239	0.603324587
7502	0.341220134
7504	0.45683253
8244	0.301363844
7506	0.110436891
7507	0.236897683
7508	0.59439437
8357	0.427402624
7307	0.79056208
7523	0.355420368
7306	0.319685982
7310	0.209580971
8213	0.092511185
6951	0.247980598
6953	0.867320595
6958	0.437545224
8365	0.267486191
6866	0.402384433
6076	0.153523798
7316	0.629455664
7525	0.107056912
267	0.281689706
7320	0.31218595
7515	0.066550692
7514	0.145422396
7322	0.521463906
7472	1.194320669
8376	0.222323205
8378	0.701859551
7330	0.369556367
7340	0.334681683
6961	0.606311275
7333	0.230985584
7344	0.419995799
7331	0.49760271
10015	0.643708449
7337	0.990354373
2274	0.204027275
7343	0.622403105
6085	0.158764768
6967	0.29501121
8387	0.7094013
7346	0.357638894
2290	0.421829035
6094	0.569063147
6096	0.282393209
6098	0.131861657
6100	0.410466439
6109	0.463050154
6112	0.317199761
6119	0.275439088
7349	0.461297473
6169	0.895300389
6968	0.168248414
6188	0.491132833
6203	0.323633245
6190	0.152059938
6194	0.102274019
7353	0.443593006
7354	0.426138494
7355	0.240063808
6242	0.447746256
6243	0.72254663
281	0.380282661
282	0.205959427
286	0.541854498
321	1.033428997
328	0.667634294
333	1.319785635
357	0.81311486
362	0.141818621
366	0.561520689
373	0.716661434
374	0.502547794
378	0.200116368
379	0.991966308
380	0.289605541
383	0.01799262
386	0.39342669
6970	0.170109431
7372	0.521745927
7373	0.23341116
7351	0.135598269
6318	0.384764919
7378	1.670614178
7379	0.151175005
5805	0.232900816
5742	0.472222154
5753	0.338742339
5785	0.383083791
5380	0.13448925
5381	0.16627407
5565	0.490030838
5606	0.165434815
5628	0.330624369
4997	0.485425265
5056	0.19696447
5116	0.065007373
5122	0.120008211
5158	0.42816414
5160	0.35749555
5202	0.573125471
5207	0.117253483
5232	0.874879468
5245	0.268553878
5264	0.10271078
5341	0.186068853
4802	0.199472256
6973	0.604501987
6413	0.400320701
6976	0.312995032
7382	0.619307394
7383	0.413008337
7516	0.002028413
7384	0.449728359
390	0.150027436
392	0.250771536
7394	1.039533755
7390	0.284022911
7391	0.165579812
7392	0.207334082
7477	0.008046877
7405	0.215672398
6979	0.830411431
8419	0.597459387
7411	0.371187629
7397	0.355006055
6980	0.467414883
7408	0.750327892
6982	0.536823248
7416	0.346283943
6985	0.156750956
6448	0.818102798
6449	0.777054845
7418	0.334160927
