## Supplementary material for "Finding genetic variants in plants without complete genomes": Dataset S1: snps_pass_10percent_threshold_GEMMA_results.txt

chr	rs	ps	n_miss	allele1	allele0	af	l_mle	p_lrt
3	.	18807611	7	A	G	0.051	1.000000e+05	2.775194e-08
4	.	15100589	25	G	A	0.067	1.000000e+05	5.301154e-09
