## Supplementary material for "Finding genetic variants in plants without complete genomes": Dataset S1: used_phenotype_values.txt

accession_id	phenotype_value
7000	0.391977038
6897	0.046648311
6989	0.204489648
6990	0.468793381
6898	0.516062053
6992	0.77197473
5832	0.183383472
7014	0.370046401
7002	0.206308648
7008	0.26355862
8264	0.286484543
7026	0.843181523
5837	0.467482917
6903	0.559172302
6904	0.524297184
7031	0.272030359
7036	0.255909751
7058	0.466296407
7062	0.916964783
7063	0.39423197
7071	0.310086535
6907	0.359994302
6908	0.23309225
6909	0.807281868
7092	0.274088255
6744	0.326110252
7067	0.439176177
6911	0.47678656
7460	0.722457579
7102	0.866818229
8283	0.592875846
6008	1.01808889
6913	0.544837619
7111	0.142904969
7126	0.671410821
6918	0.371974946
6019	0.550968273
6020	0.428051659
6919	0.838750749
7161	0.57998459
8297	0.335169133
7143	0.300268592
7147	0.849891955
430	0.210879886
7158	0.429718977
8234	0.507316881
8214	0.310433357
7163	0.944617525
7164	0.435479533
7169	0.625906007
7165	0.5582961
8235	0.13090553
8306	0.40486617
6039	0.444986672
6924	0.112533976
7162	0.375633906
8236	0.407700206
8311	0.392479621
7181	0.419145162
7183	1.28651841
8420	0.449755013
6926	0.691138483
7199	0.328296077
7186	0.792255111
8240	0.390683784
6932	0.515455321
7231	0.531211911
8241	0.346883102
8242	0.531200059
8326	0.23085813
6933	0.082971039
7217	0.646066685
6042	0.319913383
7520	0.226425755
7521	0.669927047
2057	0.391477355
7255	0.371568254
1925	0.243021084
7244	0.380817761
6940	0.612018546
8343	0.716542485
7430	0.219673515
8246	0.186345936
6943	0.285593666
6944	0.027398931
7273	0.346939339
7258	0.280901796
7280	1.027750446
7282	0.486567847
6074	0.463746652
8351	0.529957335
7288	0.083370679
8354	0.333891303
7296	0.517161145
8244	0.301363844
8357	0.427402624
7307	0.79056208
6951	0.247980598
6958	0.437545224
8365	0.267486191
6076	0.153523798
7316	0.629455664
7525	0.107056912
7515	0.066550692
7514	0.145422396
7322	0.521463906
8376	0.222323205
6961	0.606311275
7337	0.990354373
7343	0.622403105
6085	0.158764768
6967	0.29501121
7346	0.357638894
6094	0.569063147
6096	0.282393209
6098	0.131861657
6100	0.410466439
6109	0.463050154
6112	0.317199761
6119	0.275439088
7349	0.461297473
6169	0.895300389
6188	0.491132833
6203	0.323633245
6194	0.102274019
7353	0.443593006
7354	0.426138494
6242	0.447746256
6243	0.72254663
7372	0.521745927
7373	0.23341116
7378	1.670614178
6973	0.604501987
6413	0.400320701
6976	0.312995032
7383	0.413008337
7384	0.449728359
7394	1.039533755
7477	0.008046877
6979	0.830411431
8419	0.597459387
7411	0.371187629
7416	0.346283943
7418	0.334160927
