## Supplementary material for "Finding genetic variants in plants without complete genomes": Dataset S1: original_phenotype_values.txt

accession_id	phenotype_value
8610	0.117989323
8796	0.100051165
8692	0.0433605
7571	0.174799304
7000	0.222521302
6897	0.049551
6988	0.183618531
1	0.202065947
2	0.053214375
6989	0.129564832
6990	0.180022252
6898	0.256681566
6996	0.238000407
6992	0.28028043
6994	0.153306759
5832	0.126976964
6998	0.188570266
7014	0.137921347
7002	0.113400981
6899	0.307622801
7011	0.174550039
957	0.082339085
7008	0.108666248
6709	0.027327292
8264	0.155866056
7034	0.215170642
7035	0.238447928
7026	0.217788788
5837	0.217710904
6903	0.251958467
6904	0.201116712
8231	0.214627068
7004	0.185729732
7031	0.140881262
7036	0.226927542
7056	0.208224388
15	0.238323609
7058	0.220013011
6906	0.118596833
7062	0.290998041
23	0.121682294
66	0.119588788
7063	0.163811649
8275	0.070431655
7069	0.236731377
7071	0.174593606
6907	0.147859831
6727	0.197049207
6729	0.254156778
6908	0.104821073
7075	0.140408007
78	0.158268808
7078	0.287164852
7080	0.1964265
6909	0.303513995
7092	0.119298263
6744	0.148707493
7067	0.190650323
81	0.090799304
6911	0.242008521
7094	0.138629741
7460	0.323956552
7100	0.210401169
7098	0.215067173
7102	0.358996312
7105	0.247493812
8283	0.253309489
5887	0.336514216
5889	0.177800788
5987	0.138387489
6005	0.256055911
6008	0.251973735
7110	0.230156445
6913	0.224454673
7111	0.106178375
7123	0.271331231
7126	0.307152079
7128	0.336185736
6916	0.258457867
6918	0.194154302
9941	0.209414903
7139	0.239154937
6019	0.20140841
6020	0.192026813
7135	0.108652776
6919	0.370168747
7141	0.290681616
7161	0.235387313
8297	0.137163118
7145	0.158124529
7143	0.149743791
7147	0.325714142
7151	0.21376676
6921	0.26966286
430	0.153655456
7158	0.182720565
7150	0.235678022
8234	0.082761766
8214	0.150732014
7163	0.316473698
7164	0.190903764
7166	0.240330444
7169	0.2097536
8304	0.232434533
7165	0.183192324
8235	0.185513084
8306	0.150607064
6039	0.204999895
6924	0.083144387
7162	0.202020528
8236	0.214631564
8311	0.192054348
7181	0.188771609
91	0.400206877
7424	0.171171894
7178	0.186228934
8314	0.228255981
7183	0.381673239
1716	0.050012483
7188	0.366235024
8420	0.206991405
6926	0.215207769
7199	0.129922642
7186	0.293287867
6810	0.23002197
6817	0.182767585
7201	0.418668451
7206	0.189019502
7205	0.26231345
8240	0.148641676
94	0.16567475
96	0.286530564
8323	0.038325667
104	0.11512525
116	0.077800417
126	0.149045917
149	0.07498495
6932	0.210454652
7224	0.463166779
7227	0.153525519
7229	0.311830204
7231	0.238468121
641	0.093867589
8241	0.133582078
8242	0.225981862
8325	0.204574577
8326	0.113397976
6933	0.109134125
7217	0.22895075
6042	0.134955297
6046	0.331993878
7520	0.125696607
7521	0.208166161
6936	0.197049511
2057	0.205742297
7252	0.141083674
7255	0.162239089
166	0.190318578
173	0.15168723
178	0.066273344
223	0.22395005
1925	0.146271892
1967	0.061502833
1859	0.075892042
1867	0.257027297
7244	0.186535928
242	0.134353427
7522	0.233834023
6937	0.283912786
6939	0.203670801
6940	0.250421398
7438	0.054085278
7446	0.367720331
7449	0.607191468
8343	0.277026324
7430	0.118559931
8246	0.103903921
6942	0.182413934
6943	0.184791407
6944	0.08150475
6847	0.076536734
7273	0.098102423
7270	0.099566938
7258	0.19609975
7260	0.115739262
7263	0.182243523
7277	0.033736911
7280	0.335721779
7518	0.046809405
7282	0.224984007
6074	0.177242969
7283	0.162425186
7284	0.116844109
8351	0.297109687
7288	0.054228875
7291	0.046883125
258	0.165549434
259	0.074022392
260	0.151473237
2150	0.222681451
2187	0.122668164
8354	0.192060925
7296	0.20915737
7479	0.219142306
7482	0.19525215
7483	0.077139891
7490	0.146671115
7492	0.132822035
7496	0.264325694
7498	0.143116903
8239	0.389668625
7502	0.099051173
7504	0.167948337
8244	0.145240272
7506	0.075275625
7507	0.201396601
7508	0.247531693
8357	0.164969292
7307	0.252707141
7523	0.21646843
7306	0.160516867
7310	0.105742391
8213	0.083373233
6951	0.14822088
6953	0.326015855
6958	0.264360633
8365	0.126154033
6866	0.147698411
6076	0.104538292
7316	0.264995904
7525	0.099095542
267	0.136097627
7320	0.220353792
7515	0.062552117
7514	0.081928028
7322	0.262235335
7472	0.341614697
8376	0.117146342
8378	0.310676563
7330	0.191007101
7340	0.149858358
6961	0.227436881
7333	0.139843465
7344	0.196973182
7331	0.229443277
10015	0.236175191
7337	0.36982406
2274	0.099092097
7343	0.27446625
6085	0.068873766
6967	0.1824223
8387	0.310177252
7346	0.169333708
2290	0.162893989
6094	0.266755475
6096	0.198288536
6098	0.084060498
6100	0.242499274
6109	0.162127433
6112	0.158601544
6119	0.090688086
7349	0.212208951
6169	0.308040213
6968	0.215039875
6188	0.116958549
6203	0.117074338
6190	0.074226608
6194	0.08820045
7353	0.193366064
7354	0.158860134
7355	0.098194096
6242	0.201867238
6243	0.369323067
281	0.176916325
282	0.107228169
286	0.224532051
321	0.427565614
328	0.279132475
333	0.442030203
357	0.252935572
362	0.13141625
366	0.255734111
373	0.277492963
374	0.228022992
378	0.112550292
379	0.324078431
380	0.156091689
383	0.017634488
386	0.141909581
6970	0.114445708
7372	0.252228111
7373	0.151030115
7351	0.122162629
6318	0.173039546
7378	0.237601872
7379	0.102821792
5805	0.137130063
5742	0.247213709
5753	0.145473729
5785	0.183035509
5380	0.087183332
5381	0.09005697
5565	0.192448959
5606	0.089979136
5628	0.12893765
4997	0.188930236
5056	0.165846525
5116	0.05416075
5122	0.10189175
5158	0.230216142
5160	0.190553821
5202	0.210350283
5207	0.084739948
5232	0.348509973
5245	0.118764297
5264	0.084517021
5341	0.15891795
4802	0.119885267
6973	0.206157706
6413	0.147704554
6976	0.149899275
7382	0.271896108
7383	0.194667945
7516	0.009525
7384	0.174496511
390	0.115759514
392	0.160844938
7394	0.421462014
7390	0.120272572
7391	0.102636075
7392	0.106219781
7477	0.0243105
7405	0.092649383
6979	0.317434152
8419	0.255293897
7411	0.187475271
7397	0.186894768
6980	0.174266816
7408	0.258913551
6982	0.202015398
7416	0.143501501
6985	0.165276354
6448	0.362214245
6449	0.229229346
7418	0.205458068
