## Supplementary material for "Finding genetic variants in plants without complete genomes": Dataset S1: used_phenotype_values.txt

accession_id	phenotype_value
7000	0.222521302
6897	0.049551
6989	0.129564832
6990	0.180022252
6898	0.256681566
6992	0.28028043
5832	0.126976964
7014	0.137921347
7002	0.113400981
7008	0.108666248
8264	0.155866056
7026	0.217788788
5837	0.217710904
6903	0.251958467
6904	0.201116712
7031	0.140881262
7036	0.226927542
7058	0.220013011
7062	0.290998041
7063	0.163811649
7071	0.174593606
6907	0.147859831
6908	0.104821073
6909	0.303513995
7092	0.119298263
6744	0.148707493
7067	0.190650323
6911	0.242008521
7460	0.323956552
7102	0.358996312
8283	0.253309489
6008	0.251973735
6913	0.224454673
7111	0.106178375
7126	0.307152079
6918	0.194154302
6019	0.20140841
6020	0.192026813
6919	0.370168747
7161	0.235387313
8297	0.137163118
7143	0.149743791
7147	0.325714142
430	0.153655456
7158	0.182720565
8234	0.082761766
8214	0.150732014
7163	0.316473698
7164	0.190903764
7169	0.2097536
7165	0.183192324
8235	0.185513084
8306	0.150607064
6039	0.204999895
6924	0.083144387
7162	0.202020528
8236	0.214631564
8311	0.192054348
7181	0.188771609
7183	0.381673239
8420	0.206991405
6926	0.215207769
7199	0.129922642
7186	0.293287867
8240	0.148641676
6932	0.210454652
7231	0.238468121
8241	0.133582078
8242	0.225981862
8326	0.113397976
6933	0.109134125
7217	0.22895075
6042	0.134955297
7520	0.125696607
7521	0.208166161
2057	0.205742297
7255	0.162239089
1925	0.146271892
7244	0.186535928
6940	0.250421398
8343	0.277026324
7430	0.118559931
8246	0.103903921
6943	0.184791407
6944	0.08150475
7273	0.098102423
7258	0.19609975
7280	0.335721779
7282	0.224984007
6074	0.177242969
8351	0.297109687
7288	0.054228875
8354	0.192060925
7296	0.20915737
8244	0.145240272
8357	0.164969292
7307	0.252707141
6951	0.14822088
6958	0.264360633
8365	0.126154033
6076	0.104538292
7316	0.264995904
7525	0.099095542
7515	0.062552117
7514	0.081928028
7322	0.262235335
8376	0.117146342
6961	0.227436881
7337	0.36982406
7343	0.27446625
6085	0.068873766
6967	0.1824223
7346	0.169333708
6094	0.266755475
6096	0.198288536
6098	0.084060498
6100	0.242499274
6109	0.162127433
6112	0.158601544
6119	0.090688086
7349	0.212208951
6169	0.308040213
6188	0.116958549
6203	0.117074338
6194	0.08820045
7353	0.193366064
7354	0.158860134
6242	0.201867238
6243	0.369323067
7372	0.252228111
7373	0.151030115
7378	0.237601872
6973	0.206157706
6413	0.147704554
6976	0.149899275
7383	0.194667945
7384	0.174496511
7394	0.421462014
7477	0.0243105
6979	0.317434152
8419	0.255293897
7411	0.187475271
7416	0.143501501
7418	0.205458068
