## Supplementary material for "Finding genetic variants in plants without complete genomes": Dataset S1: original_phenotype_values.txt

accession_id	phenotype_value
8610	3.2294775
8796	3.5991075
8692	2.9996875
7571	3.329085
7000	4.6685075
6897	2.4079525
6988	3.4865375
1	3.44091
2	2.7972975
6989	3.5279675
6990	3.90895
6898	5.1746075
6996	4.23877
6992	3.59563
6994	3.591785
5832	3.83487
6998	3.9855375
7014	2.6101435
7002	3.8457875
6899	3.11855625
7011	3.52746
957	3.7852525
7008	3.8267125
6709	3.11255
8264	4.07658
7034	4.884235
7035	4.7366875
7026	3.0039525
5837	4.191635
6903	4.26396
6904	2.50465375
8231	3.3842825
7004	4.6049075
7031	5.06159
7036	3.9666225
7056	4.299865
15	3.4066375
7058	5.3148975
6906	1.717364
7062	4.711585
23	4.852075
66	4.746455
7063	3.042675
8275	3.235095
7069	4.7046
7071	3.5154525
6907	3.73692
6727	5.138335
6729	4.596815
6908	3.28631
7075	3.645535
78	4.302005
7078	4.8241575
7080	3.415185
6909	5.5706025
7092	3.7136725
6744	3.2055275
7067	4.108385
81	3.863465
6911	4.229375
7094	4.513815
7460	5.1724875
7100	5.99824
7098	3.9889975
7102	5.34335
7105	4.5858225
8283	4.5576075
5887	4.7450725
5889	4.384875
5987	4.83391
6005	4.983625
6008	3.5594325
7110	4.123985
6913	2.95845
7111	3.9489275
7123	4.46046
7126	4.5838575
7128	5.6517125
6916	4.7479775
6918	4.5411475
9941	4.0615
7139	3.6043325
6019	4.0871625
6020	4.5356625
7135	4.3051875
6919	4.1315425
7141	5.2156875
7161	4.394065
8297	4.29181
7145	4.91709
7143	4.4952925
7147	4.92841
7151	4.0691775
6921	4.780105
430	3.8294775
7158	4.09328
7150	3.7494875
8234	2.61792
8214	3.0261985
7163	3.3308525
7164	2.2784175
7166	4.509705
7169	2.69053
8304	4.2198575
7165	4.42749
8235	3.5558825
8306	3.63958
6039	4.2180075
6924	3.449565
7162	4.180135
8236	3.9527
8311	3.6075275
7181	4.14309
91	3.4430825
7424	3.1675725
7178	4.6516375
8314	5.831295
7183	3.4132475
1716	3.319785
7188	4.94896
8420	5.29859
6926	3.6302425
7199	2.7932975
7186	5.46596
6810	4.500255
6817	5.03247
7201	4.931985
7206	3.5463225
7205	3.7881075
8240	3.343435
94	3.9728625
96	4.0912725
8323	2.2946675
104	3.557085
116	3.4672775
126	3.754325
149	3.1485025
6932	3.60135
7224	5.32485
7227	4.70116
7229	2.9184175
7231	4.8495975
641	3.448095
8241	3.19271
8242	5.00438
8325	4.9820475
8326	3.492645
6933	2.8580575
7217	4.507165
6042	3.1859625
6046	3.170297
7520	3.8321275
7521	3.411105
6936	4.84554
2057	5.392425
7252	4.7069275
7255	3.5801775
166	4.6229825
173	3.752185
178	3.4482675
223	4.6723975
1925	4.17899
1967	2.9383725
1859	3.5839575
1867	3.77977
7244	4.712945
242	3.8185975
7522	3.895685
6937	5.384725
6939	4.090315
6940	4.232575
7438	3.904065
7446	3.9637675
7449	4.248885
8343	4.30676
7430	4.297515
8246	3.2860425
6942	3.30765
6943	3.832745
6944	3.58142
6847	3.0586425
7273	2.6306
7270	4.31683
7258	3.49852
7260	3.2144625
7263	4.96717
7277	3.3055775
7280	3.7659375
7518	4.0864625
7282	3.8928525
6074	4.753255
7283	4.39433
7284	3.5471275
8351	4.770015
7288	3.81886
7291	2.957665
258	4.478255
259	3.3086975
260	3.77894
2150	4.3926775
2187	4.3422125
8354	4.22712
7296	3.68025
7479	3.115217
7482	3.700505
7483	3.9706825
7490	3.779615
7492	3.08682
7496	4.75824
7498	4.22077
8239	2.80630175
7502	2.9785375
7504	3.783935
8244	5.467315
7506	3.8851225
7507	3.8424025
7508	4.1491625
8357	4.918885
7307	4.000115
7523	4.435115
7306	3.422345
7310	3.737605
8213	3.672585
6951	4.049245
6953	4.689495
6958	5.1985525
8365	3.14208
6866	4.0747975
6076	3.8387025
7316	3.5148725
7525	4.0626425
267	3.7103475
7320	2.4931525
7515	3.685945
7514	3.4922875
7322	5.567445
7472	4.30006
8376	4.064595
8378	5.028035
7330	4.0814125
7340	3.370075
6961	4.322975
7333	3.9336675
7344	4.619695
7331	2.02823
10015	3.764995
7337	4.179855
2274	4.593
7343	4.07713
6085	3.62757
6967	4.8541625
8387	4.36011
7346	3.9043025
2290	4.160805
6094	3.81184
6096	3.514685
6098	3.85349
6100	3.163645
6109	3.69011
6112	3.138695
6119	2.5714195
7349	5.099015
6169	3.966695
6968	4.9738025
6188	2.235469
6203	2.10071
6190	3.33237
6194	3.835995
7353	4.6432775
7354	3.02083225
7355	4.04658
6242	4.416985
6243	4.794715
281	3.94303
282	3.0051575
286	4.0876325
321	3.44759675
328	3.8978455
333	3.4461475
357	3.7330675
362	4.1338875
366	4.18793
373	3.57861
374	5.5863475
378	3.0188525
379	3.468505
380	3.2841075
383	3.45306
386	3.2463275
6970	2.958025
7372	4.56465
7373	4.0491975
7351	4.6976975
6318	3.9038
7378	1.30431
7379	3.4156225
5805	1.85394
5742	3.500425
5753	3.5788225
5785	3.5836175
5380	3.6531
5381	3.213
5565	2.6918465
5606	2.98616475
5628	3.0262175
4997	3.3016925
5056	3.67916
5116	3.245745
5122	3.23607
5158	4.678695
5160	5.23067
5202	4.43299
5207	3.68074
5232	4.3520025
5245	5.3127125
5264	3.3800875
5341	3.51004
4802	3.44874
6973	4.5188525
6413	3.22049725
6976	4.0514625
7382	5.0434825
7383	4.6803225
7516	4.1315575
7384	3.808985
390	3.58557
392	3.1744125
7394	2.90425
7390	3.16015075
7391	3.8602525
7392	4.2189025
7477	2.9845075
7405	4.2785825
6979	4.84261
8419	4.200405
7411	4.0283175
7397	4.91853
6980	3.6678375
7408	3.422345
6982	3.3960975
7416	3.4266325
6985	3.1857775
6448	5.70829
6449	3.71341
7418	4.7894825
