## Supplementary material for "Finding genetic variants in plants without complete genomes": Dataset S1: used_phenotype_values.txt

accession_id	phenotype_value
7000	4.6685075
6897	2.4079525
6989	3.5279675
6990	3.90895
6898	5.1746075
6992	3.59563
5832	3.83487
7014	2.6101435
7002	3.8457875
7008	3.8267125
8264	4.07658
7026	3.0039525
5837	4.191635
6903	4.26396
6904	2.50465375
7031	5.06159
7036	3.9666225
7058	5.3148975
7062	4.711585
7063	3.042675
7071	3.5154525
6907	3.73692
6908	3.28631
6909	5.5706025
7092	3.7136725
6744	3.2055275
7067	4.108385
6911	4.229375
7460	5.1724875
7102	5.34335
8283	4.5576075
6008	3.5594325
6913	2.95845
7111	3.9489275
7126	4.5838575
6918	4.5411475
6019	4.0871625
6020	4.5356625
6919	4.1315425
7161	4.394065
8297	4.29181
7143	4.4952925
7147	4.92841
430	3.8294775
7158	4.09328
8234	2.61792
8214	3.0261985
7163	3.3308525
7164	2.2784175
7169	2.69053
7165	4.42749
8235	3.5558825
8306	3.63958
6039	4.2180075
6924	3.449565
7162	4.180135
8236	3.9527
8311	3.6075275
7181	4.14309
7183	3.4132475
8420	5.29859
6926	3.6302425
7199	2.7932975
7186	5.46596
8240	3.343435
6932	3.60135
7231	4.8495975
8241	3.19271
8242	5.00438
8326	3.492645
6933	2.8580575
7217	4.507165
6042	3.1859625
7520	3.8321275
7521	3.411105
2057	5.392425
7255	3.5801775
1925	4.17899
7244	4.712945
6940	4.232575
8343	4.30676
7430	4.297515
8246	3.2860425
6943	3.832745
6944	3.58142
7273	2.6306
7258	3.49852
7280	3.7659375
7282	3.8928525
6074	4.753255
8351	4.770015
7288	3.81886
8354	4.22712
7296	3.68025
8244	5.467315
8357	4.918885
7307	4.000115
6951	4.049245
6958	5.1985525
8365	3.14208
6076	3.8387025
7316	3.5148725
7525	4.0626425
7515	3.685945
7514	3.4922875
7322	5.567445
8376	4.064595
6961	4.322975
7337	4.179855
7343	4.07713
6085	3.62757
6967	4.8541625
7346	3.9043025
6094	3.81184
6096	3.514685
6098	3.85349
6100	3.163645
6109	3.69011
6112	3.138695
6119	2.5714195
7349	5.099015
6169	3.966695
6188	2.235469
6203	2.10071
6194	3.835995
7353	4.6432775
7354	3.02083225
6242	4.416985
6243	4.794715
7372	4.56465
7373	4.0491975
7378	1.30431
6973	4.5188525
6413	3.22049725
6976	4.0514625
7383	4.6803225
7384	3.808985
7394	2.90425
7477	2.9845075
6979	4.84261
8419	4.200405
7411	4.0283175
7416	3.4266325
7418	4.7894825
