## Supplementary material for "Finding genetic variants in plants without complete genomes": Dataset S1: original_phenotype_values.txt

accession_id	phenotype_value
8610	0.849174112
8796	0.823556201
8692	0.985733462
7571	0.76674235
7000	0.719896037
6897	0.958465891
6988	0.790176275
1	0.885285461
2	0.94615238
6989	0.836900206
6990	0.687042096
6898	0.662437373
6996	0.619526648
6992	0.571134724
6994	0.766370012
5832	0.846065196
6998	0.737502244
7014	0.748205173
7002	0.840425567
6899	0.643550889
7011	0.680444616
957	0.905874239
7008	0.792111319
6709	0.97432652
8264	0.785724321
7034	0.653745595
7035	0.645350314
7026	0.595898997
5837	0.684193108
6903	0.692213187
6904	0.681009892
8231	0.582426634
7004	0.803253776
7031	0.787768739
7036	0.797480737
7056	0.643122574
15	0.68316965
7058	0.683157831
6906	0.717245088
7062	0.557064466
23	0.825191712
66	0.829692462
7063	0.722508669
8275	0.907110394
7069	0.744981022
7071	0.77433954
6907	0.747212373
6727	0.647789716
6729	0.652328734
6908	0.826633945
7075	0.775258016
78	0.813677047
7078	0.549860544
7080	0.717840308
6909	0.580539498
7092	0.794016513
6744	0.759038573
7067	0.702032875
81	0.909919431
6911	0.686362755
7094	0.731608724
7460	0.603249474
7100	0.681455041
7098	0.768086747
7102	0.538259098
7105	0.654668807
8283	0.634255234
5887	0.494527991
5889	0.834320394
5987	0.810392115
6005	0.644985798
6008	0.54615202
7110	0.721674003
6913	0.665972145
7111	0.879508815
7123	0.606242668
7126	0.610142279
7128	0.60794841
6916	0.568547864
6918	0.734431662
9941	0.66815008
7139	0.598711677
6019	0.647129125
6020	0.707400271
7135	0.831720935
6919	0.544312294
7141	0.583742811
7161	0.637033695
8297	0.750441279
7145	0.776315452
7143	0.773456483
7147	0.542700475
7151	0.695560227
6921	0.647288732
430	0.829993267
7158	0.699697992
7150	0.613141546
8234	0.804113696
8214	0.780497488
7163	0.52683733
7164	0.700262914
7166	0.757032265
7169	0.646785991
8304	0.636118973
7165	0.652296889
8235	0.890849917
8306	0.716110884
6039	0.70350507
6924	0.901193039
7162	0.738666574
8236	0.719277659
8311	0.731700246
7181	0.708864852
91	0.488306125
7424	0.733116854
7178	0.729834594
8314	0.682720859
7183	0.458272974
1716	0.959113396
7188	0.555186331
8420	0.702340533
6926	0.595419479
7199	0.758755124
7186	0.559726346
6810	0.616788965
6817	0.727991472
7201	0.535676646
7206	0.800476294
7205	0.620485267
8240	0.721543031
94	0.727436921
96	0.570955919
8323	0.967498568
104	0.817942818
116	0.94425435
126	0.790456009
149	0.902977184
6932	0.665049529
7224	0.504016803
7227	0.785203895
7229	0.537037251
7231	0.656520158
641	0.903984811
8241	0.743889958
8242	0.667961591
8325	0.679842974
8326	0.831998289
6933	0.925060809
7217	0.611067128
6042	0.75849608
6046	0.631162274
7520	0.818175845
7521	0.643718138
6936	0.743659235
2057	0.71984431
7252	0.812663832
7255	0.733513141
166	0.741895942
173	0.76640058
178	0.902048032
223	0.662616437
1925	0.811309325
1967	0.958979948
1859	0.906504364
1867	0.606863868
7244	0.726538879
242	0.796000307
7522	0.634427579
6937	0.623909526
6939	0.656657537
6940	0.62161808
7438	0.913762143
7446	0.634535629
7449	0.42529935
8343	0.583036341
7430	0.823916112
8246	0.851086337
6942	0.616335869
6943	0.780146988
6944	0.973710298
6847	0.922343028
7273	0.766959648
7270	0.931275853
7258	0.781314145
7260	0.830026183
7263	0.706130968
7277	0.955252443
7280	0.532253079
7518	0.961685522
7282	0.728139211
6074	0.686866098
7283	0.833922373
7284	0.846033242
8351	0.666478391
7288	0.937478996
7291	0.935940712
258	0.710329951
259	0.905518209
260	0.785244017
2150	0.637625823
2187	0.768520815
8354	0.761250604
7296	0.685128091
7479	0.671219414
7482	0.803404986
7483	0.893157484
7490	0.743478469
7492	0.837071066
7496	0.58496238
7498	0.771716621
8239	0.64341419
7502	0.778859966
7504	0.697311328
8244	0.771227521
7506	0.902137353
7507	0.819529518
7508	0.634583912
8357	0.703138462
7307	0.582589739
7523	0.74145276
7306	0.762616146
7310	0.830741139
8213	0.926187319
6951	0.802367915
6953	0.558673289
6958	0.708026784
8365	0.79391691
6866	0.717982162
6076	0.871067685
7316	0.633221927
7525	0.913500714
267	0.792279177
7320	0.76508014
7515	0.940233236
7514	0.886127363
7322	0.683012378
7472	0.519264744
8376	0.821257116
8378	0.593136012
7330	0.73027652
7340	0.753246081
6961	0.627420726
7333	0.815876987
7344	0.712922331
7331	0.708817194
10015	0.616945762
7337	0.506268614
2274	0.830708295
7343	0.61870183
6085	0.866288979
6967	0.781278226
8387	0.585988319
7346	0.767511655
2290	0.709838108
6094	0.672909617
6096	0.781597216
6098	0.885366084
6100	0.728882339
6109	0.692352164
6112	0.763942189
6119	0.791831068
7349	0.694254489
6169	0.573526512
6968	0.861029585
6188	0.772261453
6203	0.770279406
6190	0.876498547
6194	0.91129302
7353	0.696764057
7354	0.72712705
7355	0.815941827
6242	0.70438456
6243	0.595168581
281	0.726648444
282	0.831523251
286	0.664496491
321	0.493636705
328	0.60507913
333	0.458949463
357	0.576503187
362	0.877210898
366	0.643665098
373	0.58819506
374	0.676605068
378	0.848999145
379	0.517598999
380	0.777994933
383	0.982664
386	0.718841679
6970	0.859697144
7372	0.658488186
7373	0.814949001
7351	0.880998554
6318	0.725739104
7378	0.386621327
7379	0.871152136
5805	0.815822595
5742	0.679728205
5753	0.764740657
5785	0.748238191
5380	0.882089173
5381	0.873579342
5565	0.677191412
5606	0.860584744
5628	0.777089475
4997	0.706676736
5056	0.844033581
5116	0.941509536
5122	0.897499935
5158	0.70396804
5160	0.737093994
5202	0.639143338
5207	0.901477653
5232	0.538940113
5245	0.790726094
5264	0.907872229
5341	0.844924899
4802	0.857992994
6973	0.628774642
6413	0.746401036
6976	0.763026313
7382	0.630988888
7383	0.708928822
7516	0.997987913
7384	0.709351259
390	0.875278257
392	0.813166326
7394	0.496498884
7390	0.789927309
7391	0.863789326
7392	0.834449983
7477	0.992204055
7405	0.846411473
6979	0.553275001
8419	0.636127675
7411	0.733052031
7397	0.747454274
6980	0.687578629
7408	0.599555775
6982	0.662534636
7416	0.743780462
6985	0.865823826
6448	0.585249287
6449	0.594185683
7418	0.754772372
