## Supplementary material for "Finding genetic variants in plants without complete genomes": Dataset S1: used_phenotype_values.txt

accession_id	phenotype_value
7000	0.719896037
6897	0.958465891
6989	0.836900206
6990	0.687042096
6898	0.662437373
6992	0.571134724
5832	0.846065196
7014	0.748205173
7002	0.840425567
7008	0.792111319
8264	0.785724321
7026	0.595898997
5837	0.684193108
6903	0.692213187
6904	0.681009892
7031	0.787768739
7036	0.797480737
7058	0.683157831
7062	0.557064466
7063	0.722508669
7071	0.77433954
6907	0.747212373
6908	0.826633945
6909	0.580539498
7092	0.794016513
6744	0.759038573
7067	0.702032875
6911	0.686362755
7460	0.603249474
7102	0.538259098
8283	0.634255234
6008	0.54615202
6913	0.665972145
7111	0.879508815
7126	0.610142279
6918	0.734431662
6019	0.647129125
6020	0.707400271
6919	0.544312294
7161	0.637033695
8297	0.750441279
7143	0.773456483
7147	0.542700475
430	0.829993267
7158	0.699697992
8234	0.804113696
8214	0.780497488
7163	0.52683733
7164	0.700262914
7169	0.646785991
7165	0.652296889
8235	0.890849917
8306	0.716110884
6039	0.70350507
6924	0.901193039
7162	0.738666574
8236	0.719277659
8311	0.731700246
7181	0.708864852
7183	0.458272974
8420	0.702340533
6926	0.595419479
7199	0.758755124
7186	0.559726346
8240	0.721543031
6932	0.665049529
7231	0.656520158
8241	0.743889958
8242	0.667961591
8326	0.831998289
6933	0.925060809
7217	0.611067128
6042	0.75849608
7520	0.818175845
7521	0.643718138
2057	0.71984431
7255	0.733513141
1925	0.811309325
7244	0.726538879
6940	0.62161808
8343	0.583036341
7430	0.823916112
8246	0.851086337
6943	0.780146988
6944	0.973710298
7273	0.766959648
7258	0.781314145
7280	0.532253079
7282	0.728139211
6074	0.686866098
8351	0.666478391
7288	0.937478996
8354	0.761250604
7296	0.685128091
8244	0.771227521
8357	0.703138462
7307	0.582589739
6951	0.802367915
6958	0.708026784
8365	0.79391691
6076	0.871067685
7316	0.633221927
7525	0.913500714
7515	0.940233236
7514	0.886127363
7322	0.683012378
8376	0.821257116
6961	0.627420726
7337	0.506268614
7343	0.61870183
6085	0.866288979
6967	0.781278226
7346	0.767511655
6094	0.672909617
6096	0.781597216
6098	0.885366084
6100	0.728882339
6109	0.692352164
6112	0.763942189
6119	0.791831068
7349	0.694254489
6169	0.573526512
6188	0.772261453
6203	0.770279406
6194	0.91129302
7353	0.696764057
7354	0.72712705
6242	0.70438456
6243	0.595168581
7372	0.658488186
7373	0.814949001
7378	0.386621327
6973	0.628774642
6413	0.746401036
6976	0.763026313
7383	0.708928822
7384	0.709351259
7394	0.496498884
7477	0.992204055
6979	0.553275001
8419	0.636127675
7411	0.733052031
7416	0.743780462
7418	0.754772372
