## Supplementary material for "Finding genetic variants in plants without complete genomes": Dataset S1: original_phenotype_values.txt

accession_id	phenotype_value
8610	23.00875075
8796	7.29268
8692	-6.37099375
7571	12.98063475
7000	15.182675
6897	11.0544875
6988	8.1996575
1	33.44280025
2	13.6512
6989	25.77295025
6990	35.68005
6898	8.77400975
6996	9.0652475
6992	0.9121875
6994	25.885975
5832	7.4963525
6998	9.629735
7014	8.37292475
7002	5.6490125
6899	-7.21243475
7011	28.109125
957	12.63288975
7008	7.1163625
6709	26.75992475
8264	2.5492425
7034	3.19851175
7035	4.55678425
7026	-1.997805
5837	7.348565
6903	4.8152325
6904	14.871715
8231	16.86194975
7004	2.017555
7031	15.02896
7036	10.9349095
7056	8.54537
15	23.04587475
7058	14.96327525
6906	1.73028
7062	13.92725
23	4.54111
66	19.8432
7063	11.05653
8275	35.15649925
7069	8.244555
7071	18.853375
6907	31.38270025
6727	0.4924425
6729	-4.3339055
6908	25.3627
7075	29.4169995
78	3.2704875
7078	-11.195745
7080	-6.2498425
6909	3.8662025
7092	12.37400975
6744	25.9077755
7067	-0.50111375
81	21.83365
6911	3.0926325
7094	4.624235
7460	0.62613
7100	20.91067525
7098	2.1902005
7102	-4.02469
7105	11.59912
8283	12.45124475
5887	29.28117575
5889	5.74139125
5987	16.13525525
6005	18.3305395
6008	3.82395
7110	20.13302525
6913	9.1927825
7111	19.15682475
7123	8.77757725
7126	13.5793375
7128	23.88034975
6916	4.17159
6918	7.26834425
9941	15.54495
7139	-9.23964025
6019	16.5502
6020	7.2333325
7135	19.1541995
6919	31.7937755
7141	23.09579925
7161	6.457439
8297	21.8061245
7145	-3.1085115
7143	12.921965
7147	12.83571
7151	9.1755325
6921	27.48229975
430	-7.3645525
7158	0.94108475
7150	23.6719945
8234	9.0267025
8214	3.6394025
7163	15.895425
7164	4.8410825
7166	4.3706225
7169	14.3084575
8304	26.23612575
7165	5.14328125
8235	7.0269825
8306	25.3044005
6039	1.8927825
6924	11.007315
7162	-3.3147075
8236	9.48083
8311	16.0663745
7181	17.12702
91	4.805145
7424	9.3861475
7178	11.826897
8314	11.899125
7183	1.40601375
1716	14.08545
7188	0.66665025
8420	10.90992
6926	21.77645
7199	18.370475
7186	13.14601475
6810	21.9784755
6817	20.5542745
7201	16.66461975
7206	39.05459975
7205	-1.273395
8240	6.6130735
94	25.96627525
96	5.3163
8323	11.606735
104	12.698925
116	0.83070475
126	6.150505
149	-1.5653725
6932	39.6558495
7224	11.82740775
7227	13.9207835
7229	2.1921625
7231	19.55552475
641	2.3807135
8241	11.43299975
8242	6.57039275
8325	8.269415
8326	13.884425
6933	21.12782425
7217	13.50695
6042	2.2442325
6046	20.540375
7520	13.86059975
7521	8.119115
6936	14.13532725
2057	3.83714
7252	11.60151
7255	20.18905025
166	4.284975
173	4.9398625
178	-0.6313625
223	11.533495
1925	3.00953
1967	33.40259975
1859	27.29652525
1867	27.10169975
7244	16.91434975
242	-5.5301675
7522	12.1054375
6937	16.591825
6939	9.4090825
6940	12.39002475
7438	14.51455
7446	12.2188975
7449	25.5009995
8343	9.702455
7430	1.5459285
8246	17.9364375
6942	2.772545
6943	7.6523775
6944	32.51352525
6847	12.0881775
7273	23.51147525
7270	4.702325
7258	6.5726775
7260	-1.93143825
7263	13.20018
7277	2.2002425
7280	2.072225
7518	11.2690275
7282	23.872375
6074	1.3125525
7283	10.0077065
7284	2.857245
8351	11.395955
7288	8.66733
7291	17.2364
258	26.907875
259	8.75649
260	14.04467725
2150	19.19955025
2187	14.72086275
8354	8.753905
7296	5.7801675
7479	32.93792475
7482	18.84043225
7483	22.94635025
7490	13.3009575
7492	2.7036175
7496	24.28327525
7498	-7.15883425
8239	25.864325
7502	5.20961
7504	3.179515
8244	15.71248
7506	8.353475
7507	13.26065
7508	25.43104975
8357	33.94487425
7307	1.897233
7523	5.743946
7306	15.17779975
7310	-0.41194425
8213	7.0547425
6951	5.066555
6953	5.73471025
6958	20.318675
8365	10.70685975
6866	10.672035
6076	22.49617425
7316	15.65345
7525	11.20513025
267	19.70987475
7320	-4.38185
7515	22.05535
7514	9.9790375
7322	0.7149
7472	9.739695
8376	4.110745
8378	16.6050375
7330	16.60140025
7340	2.668125
6961	8.48167275
7333	-7.9818675
7344	3.0628925
7331	16.4578275
10015	1.11612525
7337	7.0725575
2274	12.7476
7343	19.70104925
6085	-0.77453625
6967	11.1033625
8387	-4.1195825
7346	12.76361775
2290	6.5539925
6094	22.36744225
6096	17.26774975
6098	13.6204
6100	3.452056
6109	4.0246
6112	13.20515725
6119	9.2498885
7349	15.28392725
6169	-0.1271875
6968	29.3109495
6188	0.47618575
6203	18.65832525
6190	8.0894875
6194	8.5991575
7353	16.35385975
7354	32.17457475
7355	15.00937775
6242	0.035685
6243	1.343629
281	15.08461
282	12.26554475
286	21.30232525
321	2.099525
328	11.5464495
333	16.98637475
357	19.8059595
362	24.7326505
366	3.6305225
373	7.011115
374	12.33625
378	16.44819975
379	23.6868995
380	7.7626775
383	13.380475
386	3.969345
6970	28.30022475
7372	12.5586725
7373	23.092075
7351	-3.81935125
6318	10.3695775
7378	8.791285
7379	25.5781255
5805	0.887045
5742	23.43852525
5753	14.25178225
5785	29.8933745
5380	2.40855675
5381	-0.28766025
5565	1.3732025
5606	8.1802875
5628	2.438445
4997	9.47964125
5056	12.09944
5116	11.5423475
5122	14.56745
5158	21.595713
5160	-2.21667925
5202	4.192
5207	17.090325
5232	15.274075
5245	2.9958375
5264	0.241715
5341	3.9982975
4802	16.86025
6973	20.5401755
6413	15.16666725
6976	-0.016921
7382	23.13285
7383	2.0261105
7516	23.275775
7384	17.63041025
390	22.45912525
392	27.9255005
7394	-6.600582
7390	4.7829825
7391	19.22827525
7392	26.5888005
7477	-1.40002975
7405	2.5751925
6979	17.8637495
8419	6.7181525
7411	5.5030675
7397	23.35042475
6980	22.2784
7408	13.802465
6982	-1.851601
7416	26.8139755
6985	10.10114
6448	0.457705
6449	10.4624425
7418	30.77924975
