## Supplementary material for "Finding genetic variants in plants without complete genomes": Dataset S1: snps_pass_5percent_threshold_GEMMA_results.txt

chr	rs	ps	n_miss	allele1	allele0	af	l_mle	p_lrt
2	.	18490022	5	A	G	0.101	1.000000e+05	7.153678e-09
2	.	18492176	0	G	A	0.153	1.000000e+05	5.621596e-09
