## Supplementary material for "Finding genetic variants in plants without complete genomes": Dataset S1: used_phenotype_values.txt

accession_id	phenotype_value
7000	15.182675
6897	11.0544875
6989	25.77295025
6990	35.68005
6898	8.77400975
6992	0.9121875
5832	7.4963525
7014	8.37292475
7002	5.6490125
7008	7.1163625
8264	2.5492425
7026	-1.997805
5837	7.348565
6903	4.8152325
6904	14.871715
7031	15.02896
7036	10.9349095
7058	14.96327525
7062	13.92725
7063	11.05653
7071	18.853375
6907	31.38270025
6908	25.3627
6909	3.8662025
7092	12.37400975
6744	25.9077755
7067	-0.50111375
6911	3.0926325
7460	0.62613
7102	-4.02469
8283	12.45124475
6008	3.82395
6913	9.1927825
7111	19.15682475
7126	13.5793375
6918	7.26834425
6019	16.5502
6020	7.2333325
6919	31.7937755
7161	6.457439
8297	21.8061245
7143	12.921965
7147	12.83571
430	-7.3645525
7158	0.94108475
8234	9.0267025
8214	3.6394025
7163	15.895425
7164	4.8410825
7169	14.3084575
7165	5.14328125
8235	7.0269825
8306	25.3044005
6039	1.8927825
6924	11.007315
7162	-3.3147075
8236	9.48083
8311	16.0663745
7181	17.12702
7183	1.40601375
8420	10.90992
6926	21.77645
7199	18.370475
7186	13.14601475
8240	6.6130735
6932	39.6558495
7231	19.55552475
8241	11.43299975
8242	6.57039275
8326	13.884425
6933	21.12782425
7217	13.50695
6042	2.2442325
7520	13.86059975
7521	8.119115
2057	3.83714
7255	20.18905025
1925	3.00953
7244	16.91434975
6940	12.39002475
8343	9.702455
7430	1.5459285
8246	17.9364375
6943	7.6523775
6944	32.51352525
7273	23.51147525
7258	6.5726775
7280	2.072225
7282	23.872375
6074	1.3125525
8351	11.395955
7288	8.66733
8354	8.753905
7296	5.7801675
8244	15.71248
8357	33.94487425
7307	1.897233
6951	5.066555
6958	20.318675
8365	10.70685975
6076	22.49617425
7316	15.65345
7525	11.20513025
7515	22.05535
7514	9.9790375
7322	0.7149
8376	4.110745
6961	8.48167275
7337	7.0725575
7343	19.70104925
6085	-0.77453625
6967	11.1033625
7346	12.76361775
6094	22.36744225
6096	17.26774975
6098	13.6204
6100	3.452056
6109	4.0246
6112	13.20515725
6119	9.2498885
7349	15.28392725
6169	-0.1271875
6188	0.47618575
6203	18.65832525
6194	8.5991575
7353	16.35385975
7354	32.17457475
6242	0.035685
6243	1.343629
7372	12.5586725
7373	23.092075
7378	8.791285
6973	20.5401755
6413	15.16666725
6976	-0.016921
7383	2.0261105
7384	17.63041025
7394	-6.600582
7477	-1.40002975
6979	17.8637495
8419	6.7181525
7411	5.5030675
7416	26.8139755
7418	30.77924975
