## Supplementary material for "Finding genetic variants in plants without complete genomes": Dataset S1: original_phenotype_values.txt

accession_id	phenotype_value
8610	2.60284
8796	3.2275825
8692	2.7278725
7571	2.83540875
7000	4.1432775
6897	2.090415
6988	3.12531
1	3.099695
2	2.4966575
6989	3.123535
6990	3.305965
6898	4.6986325
6996	3.83359
6992	3.27646
6994	3.0740575
5832	3.2809975
6998	3.536775
7014	2.22895525
7002	3.3418875
6899	2.73969525
7011	2.943275
957	3.439385
7008	3.474285
6709	2.705845
8264	3.65575
7034	4.3598075
7035	4.1211325
7026	2.7158075
5837	3.62871
6903	3.808115
6904	2.207284
8231	2.9402275
7004	4.221965
7031	4.36052
7036	3.56615
7056	3.79808
15	2.760675
7058	4.46845
6906	1.47604275
7062	4.1146425
23	4.3099775
66	4.05231
7063	2.6951975
8275	2.7862625
7069	3.9226025
7071	3.123945
6907	3.1872
6727	4.30234
6729	4.0684375
6908	2.77401
7075	2.9978575
78	3.8889875
7078	4.17869
7080	2.98384
6909	4.841205
7092	3.330985
6744	2.7542175
7067	3.7430325
81	3.386505
6911	3.7823375
7094	4.007125
7460	4.680715
7100	5.2807475
7098	3.5501625
7102	4.8795375
7105	4.0775925
8283	4.016595
5887	4.0491375
5889	4.004115
5987	4.2588025
6005	4.1699925
6008	3.1920525
7110	3.57284
6913	2.646143
7111	3.298355
7123	3.94986
7126	3.8316875
7128	4.99138
6916	4.1739225
6918	3.897335
9941	3.59811
7139	3.2374975
6019	3.57239
6020	4.0191275
7135	3.591895
6919	3.6007175
7141	4.508365
7161	3.916995
8297	3.69434
7145	4.4375775
7143	4.0276725
7147	4.4491575
7151	3.6372675
6921	3.88641
430	3.491145
7158	3.7215375
7150	3.210575
8234	2.3114925
8214	2.65569325
7163	2.8429075
7164	1.9614425
7166	3.7080225
7169	2.4430225
8304	3.53422
7165	3.90009625
8235	3.1627425
8306	3.090255
6039	3.8370275
6924	3.0732725
7162	3.768655
8236	3.501055
8311	3.19794
7181	3.6252275
91	3.0519125
7424	2.6827025
7178	3.9535875
8314	4.916285
7183	3.072505
1716	2.76657
7188	4.3718
8420	4.4949075
6926	3.252825
7199	2.294245
7186	4.84174
6810	3.6968
6817	4.49615
7201	4.1404575
7206	3.0619
7205	3.310795
8240	2.982145
94	3.34781
96	3.70926
8323	2.0979875
104	2.9150725
116	3.1800275
126	3.3909525
149	2.8193025
6932	2.79714
7224	4.6915875
7227	4.11455
7229	2.65328
7231	4.133595
641	3.1929225
8241	2.830355
8242	4.3705775
8325	4.293865
8326	3.1079875
6933	2.4848525
7217	3.937745
6042	2.8457975
6046	2.809198
7520	3.326185
7521	3.0223875
6936	4.3623825
2057	4.904445
7252	4.16915
7255	3.117775
166	4.0833625
173	3.30608
178	3.150415
223	3.9457725
1925	3.7815775
1967	2.425465
1859	3.1619225
1867	3.3477175
7244	4.144665
242	3.460605
7522	3.5065125
6937	4.77088
6939	3.6321
6940	3.5697125
7438	3.299165
7446	3.5842025
7449	3.5453225
8343	3.89059
7430	3.8670475
8246	2.9007125
6942	2.925475
6943	3.46182
6944	3.1978975
6847	2.7572625
7273	2.2701875
7270	3.8741125
7258	3.1972975
7260	2.9566125
7263	4.26846
7277	3.0166525
7280	3.36872
7518	3.70893
7282	3.3703575
6074	4.22648
7283	3.786975
7284	2.9652275
8351	4.229985
7288	3.42
7291	2.5792975
258	3.91217
259	3.0060725
260	3.4277825
2150	3.903385
2187	3.866455
8354	3.8450275
7296	3.2614775
7479	2.653387
7482	3.2378
7483	3.52914
7490	3.2504225
7492	2.820535
7496	3.9088475
7498	3.8503925
8239	2.46534525
7502	2.5226675
7504	3.3593225
8244	4.785605
7506	3.44651
7507	3.47
7508	3.4889625
8357	3.964325
7307	3.5677925
7523	3.937925
7306	3.0354425
7310	3.3976075
8213	3.2437225
6951	3.71467
6953	3.8042775
6958	4.5152075
8365	2.6859475
6866	3.6337125
6076	3.28692
7316	3.071475
7525	3.6166475
267	3.25528
7320	2.274345
7515	3.2881025
7514	3.0802425
7322	4.9843225
7472	3.66
8376	3.5171575
8378	4.424585
7330	3.476235
7340	3.0749075
6961	3.756665
7333	3.5822825
7344	4.24572
7331	1.747605
10015	3.43013
7337	3.7662675
2274	4.16319
7343	3.4874925
6085	3.32127
6967	4.411005
8387	3.975555
7346	3.53772
2290	3.724615
6094	3.262845
6096	3.1072575
6098	3.319005
6100	2.81762
6109	3.38232
6112	2.8139175
6119	2.2106785
7349	4.328365
6169	3.63441
6968	4.2945775
6188	1.9575255
6203	1.7906375
6190	2.9861
6194	3.3508675
7353	4.05619
7354	2.5644985
7355	3.4935825
6242	3.99022
6243	4.332255
281	3.4246975
282	2.5125525
286	3.52164325
321	3.039702
328	3.2378695
333	2.93516
357	3.217165
362	3.4632775
366	3.7608625
373	3.21617
374	5.0298975
378	2.6686625
379	2.99041
380	2.9262025
383	3.00975
386	2.8876725
6970	2.5107625
7372	4.103485
7373	3.4205175
7351	4.26653
6318	3.339415
7378	1.1544925
7379	3.01892
5805	1.68056
5742	3.0039025
5753	3.173905
5785	2.9448775
5380	3.33892
5381	2.882115
5565	2.417881
5606	2.62606725
5628	2.6931675
4997	2.912915
5056	3.3076725
5116	2.9513775
5122	2.9179875
5158	3.99964
5160	4.6496975
5202	3.9551175
5207	3.2209705
5232	3.59509
5245	4.7047875
5264	3.0526925
5341	3.176855
4802	3.0564725
6973	3.9717325
6413	2.85814
6976	3.67333
7382	4.45199
7383	4.20862
7516	3.53181
7384	3.1291675
390	3.21659
392	2.7285425
7394	2.4221325
7390	2.79172825
7391	3.4762825
7392	3.7527575
7477	2.7666625
7405	3.6818875
6979	4.05043
8419	3.8103425
7411	3.598295
7397	4.28337
6980	3.238815
7408	2.9984325
6982	3.03623
7416	2.7768775
6985	2.859925
6448	5.1241375
6449	3.329165
7418	4.1460725
