## Supplementary material for "Finding genetic variants in plants without complete genomes": Dataset S1: used_phenotype_values.txt

accession_id	phenotype_value
7000	4.1432775
6897	2.090415
6989	3.123535
6990	3.305965
6898	4.6986325
6992	3.27646
5832	3.2809975
7014	2.22895525
7002	3.3418875
7008	3.474285
8264	3.65575
7026	2.7158075
5837	3.62871
6903	3.808115
6904	2.207284
7031	4.36052
7036	3.56615
7058	4.46845
7062	4.1146425
7063	2.6951975
7071	3.123945
6907	3.1872
6908	2.77401
6909	4.841205
7092	3.330985
6744	2.7542175
7067	3.7430325
6911	3.7823375
7460	4.680715
7102	4.8795375
8283	4.016595
6008	3.1920525
6913	2.646143
7111	3.298355
7126	3.8316875
6918	3.897335
6019	3.57239
6020	4.0191275
6919	3.6007175
7161	3.916995
8297	3.69434
7143	4.0276725
7147	4.4491575
430	3.491145
7158	3.7215375
8234	2.3114925
8214	2.65569325
7163	2.8429075
7164	1.9614425
7169	2.4430225
7165	3.90009625
8235	3.1627425
8306	3.090255
6039	3.8370275
6924	3.0732725
7162	3.768655
8236	3.501055
8311	3.19794
7181	3.6252275
7183	3.072505
8420	4.4949075
6926	3.252825
7199	2.294245
7186	4.84174
8240	2.982145
6932	2.79714
7231	4.133595
8241	2.830355
8242	4.3705775
8326	3.1079875
6933	2.4848525
7217	3.937745
6042	2.8457975
7520	3.326185
7521	3.0223875
2057	4.904445
7255	3.117775
1925	3.7815775
7244	4.144665
6940	3.5697125
8343	3.89059
7430	3.8670475
8246	2.9007125
6943	3.46182
6944	3.1978975
7273	2.2701875
7258	3.1972975
7280	3.36872
7282	3.3703575
6074	4.22648
8351	4.229985
7288	3.42
8354	3.8450275
7296	3.2614775
8244	4.785605
8357	3.964325
7307	3.5677925
6951	3.71467
6958	4.5152075
8365	2.6859475
6076	3.28692
7316	3.071475
7525	3.6166475
7515	3.2881025
7514	3.0802425
7322	4.9843225
8376	3.5171575
6961	3.756665
7337	3.7662675
7343	3.4874925
6085	3.32127
6967	4.411005
7346	3.53772
6094	3.262845
6096	3.1072575
6098	3.319005
6100	2.81762
6109	3.38232
6112	2.8139175
6119	2.2106785
7349	4.328365
6169	3.63441
6188	1.9575255
6203	1.7906375
6194	3.3508675
7353	4.05619
7354	2.5644985
6242	3.99022
6243	4.332255
7372	4.103485
7373	3.4205175
7378	1.1544925
6973	3.9717325
6413	2.85814
6976	3.67333
7383	4.20862
7384	3.1291675
7394	2.4221325
7477	2.7666625
6979	4.05043
8419	3.8103425
7411	3.598295
7416	2.7768775
7418	4.1460725
