## Supplementary material for "Finding genetic variants in plants without complete genomes": Dataset S1: original_phenotype_values.txt

accession_id	phenotype_value
8610	5.25
8796	7.75
8692	0.75
7571	5.25
7000	8.25
6897	1.25
6988	5.25
1	3
2	2.75
6989	5.25
6990	10.5
6898	10.5
6996	11.5
6992	10
6994	7.25
5832	5.75
6998	8
7014	7
7002	6.5
6899	7.25
7011	9.75
957	4.25
7008	9.5
6709	2.75
8264	7.25
7034	12.5
7035	11.25
7026	9.25
5837	9.5
6903	8
6904	5.75
8231	11.5
7004	6.25
7031	9.75
7036	4.75
7056	11.5
15	8
7058	11.5
6906	5
7062	12.25
23	8.5
66	8.25
7063	7.25
8275	4.5
7069	7.25
7071	6.5
6907	9
6727	14.5
6729	10
6908	6.75
7075	7.5
78	6.75
7078	14
7080	7.25
6909	14.5
7092	8.25
6744	6.5
7067	9.75
81	4
6911	8.25
7094	12.25
7460	11.25
7100	13.5
7098	5.75
7102	13
7105	10.25
8283	10.75
5887	15
5889	5.25
5987	9
6005	11
6008	11.5
7110	7
6913	6
7111	5.25
7123	11
7126	10.25
7128	11.5
6916	15
6918	8.5
9941	10
7139	10.25
6019	11.25
6020	10.5
7135	8.25
6919	9.5
7141	13
7161	11
8297	10.5
7145	9.5
7143	9
7147	13.25
7151	8.75
6921	10.25
430	5.25
7158	9.75
7150	10.25
8234	4.5
8214	6.25
7163	10.25
7164	5.25
7166	6.25
7169	6.75
8304	10.5
7165	13.375
8235	2.5
8306	9.75
6039	9
6924	4.75
7162	7.5
8236	7.5
8311	7.25
7181	9.75
91	10
7424	7
7178	10
8314	12.25
7183	12
1716	2
7188	11
8420	11.5
6926	12
7199	7.25
7186	14.75
6810	12.5
6817	10.25
7201	11.5
7206	4.5
7205	9
8240	8.75
94	9.25
96	11
8323	0.75
104	6.25
116	2.5
126	7
149	4.5
6932	9
7224	11.75
7227	8.5
7229	8.25
7231	10.75
641	4.25
8241	8.5
8242	12
8325	11.75
8326	6.25
6933	2.25
7217	13
6042	7.75
6046	5.75
7520	7
7521	8.5
6936	8.5
2057	10.5
7252	7.75
7255	8.25
166	8.75
173	7.75
178	5.75
223	10.75
1925	7
1967	2
1859	4.75
1867	9.5
7244	9.75
242	7.25
7522	10
6937	12
6939	10.5
6940	10.5
7438	6.75
7446	7
7449	9.75
8343	11.25
7430	8
8246	6
6942	10
6943	6
6944	1.25
6847	3.75
7273	8
7270	2.5
7258	5
7260	6.25
7263	12
7277	2.75
7280	11.25
7518	3
7282	7.75
6074	12.5
7283	4.75
7284	6
8351	8.25
7288	2
7291	4
258	11.5
259	4.75
260	7.25
2150	11.5
2187	10.75
8354	7.5
7296	8.75
7479	8
7482	5
7483	6.25
7490	9
7492	4.75
7496	13
7498	8.75
8239	6.75
7502	7
7504	9.75
8244	11.25
7506	5.5
7507	4.5
7508	10
8357	12.75
7307	10.75
7523	7.25
7306	6.75
7310	7.25
8213	3
6951	6.75
6953	12.25
6958	8.25
8365	5.75
6866	11
6076	5.5
7316	8.25
7525	3.25
267	7
7320	3.75
7515	2.75
7514	4.25
7322	11
7472	11.5
8376	7.75
8378	11.25
7330	8
7340	7.5
6961	11.5
7333	6.75
7344	9.5
7331	3.75
10015	10.25
7337	11.25
2274	9.5
7343	9.25
6085	8
6967	7.75
8387	10
7346	7.25
2290	10.75
6094	7.75
6096	5.25
6098	6.5
6100	6.25
6109	10.75
6112	6.5
6119	6.5
7349	10.75
6169	10.25
6968	3.75
6188	5
6203	5.5
6190	5.25
6194	3.5
7353	10.5
7354	8
7355	9
6242	9.5
6243	9.5
281	8.5
282	5.5
286	10.5
321	9
328	10.75
333	11
357	10.5
362	4.75
366	9.25
373	9.25
374	12.25
378	4
379	10.25
380	6.25
383	2.25
386	9.25
6970	4.25
7372	9.5
7373	6.5
7351	5.5
6318	8.75
7378	9
7379	5
5805	3.5
5742	6.75
5753	7.75
5785	7
5380	5.75
5381	4.5
5565	6.5
5606	5
5628	6.75
4997	6.5
5056	4.25
5116	3.25
5122	3.25
5158	8.75
5160	10.25
5202	12.25
5207	4.75
5232	10.75
5245	12
5264	4.25
5341	4.25
4802	4
6973	13.25
6413	6.5
6976	8.5
7382	11.75
7383	10
7516	0.25
7384	9.25
390	4.5
392	4.25
7394	7.25
7390	7.5
7391	6
7392	8
7477	0.25
7405	7
6979	12.5
8419	9.75
7411	8
7397	9
6980	9.75
7408	8.25
6982	9
7416	8.75
6985	3.75
6448	12.25
6449	11
7418	8.75
