## Supplementary material for "Finding genetic variants in plants without complete genomes": Dataset S1: used_phenotype_values.txt

accession_id	phenotype_value
7000	8.25
6897	1.25
6989	5.25
6990	10.5
6898	10.5
6992	10
5832	5.75
7014	7
7002	6.5
7008	9.5
8264	7.25
7026	9.25
5837	9.5
6903	8
6904	5.75
7031	9.75
7036	4.75
7058	11.5
7062	12.25
7063	7.25
7071	6.5
6907	9
6908	6.75
6909	14.5
7092	8.25
6744	6.5
7067	9.75
6911	8.25
7460	11.25
7102	13
8283	10.75
6008	11.5
6913	6
7111	5.25
7126	10.25
6918	8.5
6019	11.25
6020	10.5
6919	9.5
7161	11
8297	10.5
7143	9
7147	13.25
430	5.25
7158	9.75
8234	4.5
8214	6.25
7163	10.25
7164	5.25
7169	6.75
7165	13.375
8235	2.5
8306	9.75
6039	9
6924	4.75
7162	7.5
8236	7.5
8311	7.25
7181	9.75
7183	12
8420	11.5
6926	12
7199	7.25
7186	14.75
8240	8.75
6932	9
7231	10.75
8241	8.5
8242	12
8326	6.25
6933	2.25
7217	13
6042	7.75
7520	7
7521	8.5
2057	10.5
7255	8.25
1925	7
7244	9.75
6940	10.5
8343	11.25
7430	8
8246	6
6943	6
6944	1.25
7273	8
7258	5
7280	11.25
7282	7.75
6074	12.5
8351	8.25
7288	2
8354	7.5
7296	8.75
8244	11.25
8357	12.75
7307	10.75
6951	6.75
6958	8.25
8365	5.75
6076	5.5
7316	8.25
7525	3.25
7515	2.75
7514	4.25
7322	11
8376	7.75
6961	11.5
7337	11.25
7343	9.25
6085	8
6967	7.75
7346	7.25
6094	7.75
6096	5.25
6098	6.5
6100	6.25
6109	10.75
6112	6.5
6119	6.5
7349	10.75
6169	10.25
6188	5
6203	5.5
6194	3.5
7353	10.5
7354	8
6242	9.5
6243	9.5
7372	9.5
7373	6.5
7378	9
6973	13.25
6413	6.5
6976	8.5
7383	10
7384	9.25
7394	7.25
7477	0.25
6979	12.5
8419	9.75
7411	8
7416	8.75
7418	8.75
