## Supplementary material for "Finding genetic variants in plants without complete genomes": Dataset S1: original_phenotype_values.txt

accession_id	phenotype_value
8610	2.287068404
8796	1.635522644
8692	4.05494537
7571	1.8654778
7000	0.028536471
6897	4.176987556
6988	2.036574592
1	3.148106036
2	3.781552517
6989	2.215938034
6990	0.35439426
6898	-0.982846438
6996	-0.868254286
6992	-0.565188564
6994	1.611613143
5832	1.868958685
6998	0.633446299
7014	2.088795236
7002	1.835221038
6899	0.708751768
7011	0.599938167
957	2.807019287
7008	0.763543903
6709	3.974014939
8264	0.888837825
7034	-1.075542201
7035	-0.795943647
7026	0.358883837
5837	0.056661793
6903	0.243770238
6904	1.658041226
8231	-0.307415724
7004	1.023453918
7031	0.372453643
7036	1.512062671
7056	-0.512751204
15	1.082064668
7058	-0.891745749
6906	2.406557733
7062	-1.757705426
23	0.860559051
66	0.691221612
7063	1.438619867
8275	3.213687535
7069	0.368324981
7071	1.565068411
6907	1.132898811
6727	-1.391041475
6729	-0.62424617
6908	2.279455078
7075	1.672232829
78	1.006430345
7078	-1.977285076
7080	1.211690006
6909	-2.558068269
7092	1.465010239
6744	1.690566178
7067	0.075386909
81	2.962692462
6911	0.172733479
7094	-0.236115212
7460	-1.813489157
7100	-1.608752281
7098	1.356763086
7102	-2.360775684
7105	-0.650592507
8283	-0.693814777
5887	-2.363242616
5889	1.228636254
5987	0.553693106
6005	-0.953364902
6008	-0.854311107
7110	0.725927698
6913	1.215835259
7111	2.092169879
7123	-0.921022542
7126	-0.923810031
7128	-1.730907306
6916	-1.89726954
6918	0.174623656
9941	-0.029196337
7139	-0.448535599
6019	-0.109575427
6020	-0.123314446
7135	1.199537364
6919	-0.904410371
7141	-1.651759907
7161	-0.51639901
8297	0.294153179
7145	0.221522826
7143	0.58130113
7147	-2.140563714
7151	0.242130937
6921	-0.521796768
430	1.608188447
7158	0.104460935
7150	-0.084897747
8234	2.213953059
8214	2.004282135
7163	-0.669278651
7164	1.992049379
7166	0.746316494
7169	1.086871079
8304	-0.34096414
7165	-3.283939127
8235	2.655135289
8306	0.918981323
6039	0.225127356
6924	2.650137215
7162	0.657123742
8236	0.666409465
8311	1.045954804
7181	0.052645413
91	-1.31016101
7424	1.315853247
7178	0.04885015
8314	-1.708240914
7183	-1.603385136
1716	3.475679888
7188	-1.740752776
8420	-0.897591683
6926	-0.467851332
7199	1.816230264
7186	-2.472455379
6810	-0.808697357
6817	-0.291844845
7201	-1.946993961
7206	2.057290338
7205	0.043516157
8240	1.124081183
94	0.590354885
96	-0.917388654
8323	4.074299883
104	2.070598655
116	3.249575946
126	1.141847556
149	2.782245023
6932	0.64289299
7224	-2.717134744
7227	0.393623269
7229	-0.022830347
7231	-0.730770652
641	2.492350434
8241	1.345698079
8242	-0.943746456
8325	-0.757986234
8326	2.055873281
6933	3.678460862
7217	-1.016908638
6042	1.443260065
6046	0.646260052
7520	1.564951877
7521	0.171539436
6936	0.111658907
2057	-0.761247506
7252	1.12093255
7255	1.135503286
166	0.162665048
173	1.262287972
178	2.36590691
223	-0.372843458
1925	1.248151835
1967	4.040489763
1859	2.742545682
1867	-0.091445997
7244	-0.043464456
242	1.204991759
7522	-0.058470602
6937	-1.601020219
6939	-0.192136261
6940	-0.535101767
7438	2.01877678
7446	0.087027302
7449	-2.226383091
8343	-1.066824371
7430	1.066817234
8246	2.09719799
6943	1.139846549
6944	3.929304347
6847	3.676717041
7273	1.734912456
7270	2.4686373
7258	1.569661019
7260	1.976281319
7263	-0.741658121
7277	3.152907556
7280	-1.201730519
7518	2.798153163
7282	-1.036744923
6074	-0.636427309
7283	1.334935636
7284	1.978048113
8351	-0.424941795
7288	2.964746614
7291	3.601343799
258	0.013369483
259	2.621159987
260	1.315809562
2150	-0.606261132
2187	0.361166415
8354	0.888089949
7296	0.350040543
7479	1.262313999
7482	1.77769287
7483	1.954310177
7490	0.899610912
7492	2.242642957
7496	-1.243283832
7498	0.755088629
8239	1.154423699
7502	1.311147818
7504	0.290521306
8244	-0.238430874
7506	2.010053461
7507	2.049057268
7508	-0.230380793
8357	-0.313415101
7307	-0.791756486
7523	0.372067247
7306	1.493973906
7310	1.564899361
8213	3.294790197
6951	1.158011723
6953	-1.670486701
6958	-0.486492712
8365	2.141267191
6866	0.352226158
6076	2.111914386
7316	0.348177206
7525	2.690188531
267	1.649503916
7320	2.31894385
7515	3.258896918
7514	2.686079518
7322	-1.068521082
7472	-1.876034781
8376	1.072878652
8378	-1.468438462
7330	0.878500248
7340	1.282169639
6961	-0.430268211
7333	1.375934749
7344	-0.211801657
7331	2.391504499
10015	-0.375861676
7337	-1.624384234
2274	0.675164672
7343	-0.265731774
6085	1.776453723
6967	0.168614521
8387	-0.856865962
7346	0.61344925
2290	0.181272754
6094	0.355301757
6096	2.09867678
6098	1.964337385
6100	1.401235602
6109	0.318018249
6112	1.587570452
6119	2.036806954
7349	-0.680564496
6169	-0.945328789
6968	1.242351066
6188	2.327816622
6203	2.612628588
6190	2.37493661
6194	2.820791448
7353	-0.391293921
7354	1.506148828
7355	1.329127398
281	0.762885949
282	2.944746214
286	0.164876442
321	-0.854268844
328	-0.13739234
333	-1.352355141
357	-0.445897883
362	2.24518743
366	-0.259896919
373	-0.21226565
374	-1.443891848
378	2.64310165
379	-0.772537065
380	1.68273345
383	3.379101624
386	1.110435318
6970	3.137324881
7372	-0.404311964
7373	1.7192352
7351	1.381456416
6318	0.536163019
7378	-0.293845696
7379	2.324444975
5805	3.172557021
5742	1.260881084
5753	1.347761729
5785	1.446285914
5380	2.500337576
5381	2.566226306
5565	1.359744121
5606	2.78083597
5628	1.847233322
4997	1.220932549
5056	2.144378336
5116	3.200413133
5122	2.914239242
5158	0.153435519
5160	-0.38864118
5202	-0.813537924
5207	3.032171948
5232	-1.259893381
5245	-0.561211837
5264	2.820731411
5341	2.223953757
4802	2.60806568
6973	-0.774413357
6413	1.645474075
6976	0.703181757
7382	-1.102256807
7383	-0.25574749
7516	3.567399869
7384	0.568748403
390	2.252985255
392	2.56363499
7394	-0.458188414
7390	2.110385301
7391	2.004827262
7392	1.201939435
7477	4.054664424
7405	1.347855767
6979	-1.597467911
8419	-0.434674532
7411	0.594371233
7397	0.16112193
6980	0.479561071
7408	-0.071907438
6982	0.604162018
7416	1.358638487
6985	2.722208698
6448	-2.574088823
6449	-0.615204831
7418	0.414380513
