## Supplementary material for "Finding genetic variants in plants without complete genomes": Dataset S1: used_phenotype_values.txt

accession_id	phenotype_value
7000	0.028536471
6897	4.176987556
6989	2.215938034
6990	0.35439426
6898	-0.982846438
6992	-0.565188564
5832	1.868958685
7014	2.088795236
7002	1.835221038
7008	0.763543903
8264	0.888837825
7026	0.358883837
5837	0.056661793
6903	0.243770238
6904	1.658041226
7031	0.372453643
7036	1.512062671
7058	-0.891745749
7062	-1.757705426
7063	1.438619867
7071	1.565068411
6907	1.132898811
6908	2.279455078
6909	-2.558068269
7092	1.465010239
6744	1.690566178
7067	0.075386909
6911	0.172733479
7460	-1.813489157
7102	-2.360775684
8283	-0.693814777
6008	-0.854311107
6913	1.215835259
7111	2.092169879
7126	-0.923810031
6918	0.174623656
6019	-0.109575427
6020	-0.123314446
6919	-0.904410371
7161	-0.51639901
8297	0.294153179
7143	0.58130113
7147	-2.140563714
430	1.608188447
7158	0.104460935
8234	2.213953059
8214	2.004282135
7163	-0.669278651
7164	1.992049379
7169	1.086871079
7165	-3.283939127
8235	2.655135289
8306	0.918981323
6039	0.225127356
6924	2.650137215
7162	0.657123742
8236	0.666409465
8311	1.045954804
7181	0.052645413
7183	-1.603385136
8420	-0.897591683
6926	-0.467851332
7199	1.816230264
7186	-2.472455379
8240	1.124081183
6932	0.64289299
7231	-0.730770652
8241	1.345698079
8242	-0.943746456
8326	2.055873281
6933	3.678460862
7217	-1.016908638
6042	1.443260065
7520	1.564951877
7521	0.171539436
2057	-0.761247506
7255	1.135503286
1925	1.248151835
7244	-0.043464456
6940	-0.535101767
8343	-1.066824371
7430	1.066817234
8246	2.09719799
6943	1.139846549
6944	3.929304347
7273	1.734912456
7258	1.569661019
7280	-1.201730519
7282	-1.036744923
6074	-0.636427309
8351	-0.424941795
7288	2.964746614
8354	0.888089949
7296	0.350040543
8244	-0.238430874
8357	-0.313415101
7307	-0.791756486
6951	1.158011723
6958	-0.486492712
8365	2.141267191
6076	2.111914386
7316	0.348177206
7525	2.690188531
7515	3.258896918
7514	2.686079518
7322	-1.068521082
8376	1.072878652
6961	-0.430268211
7337	-1.624384234
7343	-0.265731774
6085	1.776453723
6967	0.168614521
7346	0.61344925
6094	0.355301757
6096	2.09867678
6098	1.964337385
6100	1.401235602
6109	0.318018249
6112	1.587570452
6119	2.036806954
7349	-0.680564496
6169	-0.945328789
6188	2.327816622
6203	2.612628588
6194	2.820791448
7353	-0.391293921
7354	1.506148828
7372	-0.404311964
7373	1.7192352
7378	-0.293845696
6973	-0.774413357
6413	1.645474075
6976	0.703181757
7383	-0.25574749
7384	0.568748403
7394	-0.458188414
7477	4.054664424
6979	-1.597467911
8419	-0.434674532
7411	0.594371233
7416	1.358638487
7418	0.414380513
