## Supplementary material for "Finding genetic variants in plants without complete genomes": Dataset S1: kmers_pass_5percent_threshold_GEMMA_results.txt

chr	rs	ps	n_miss	allele1	allele0	af	l_mle	p_lrt
0	AAACCTTGACGACTTGGTTGTGTATAATCCA_1	0	0	0	1	0.085	1.000000e+05	4.790636e-10
0	AAACTAATTATCTCTTATATCTATACACCTA_5	0	0	0	1	0.120	1.000000e+05	1.268461e-09
0	AGGTGTATAGATATAAGAGATAATTAGTTTA_6	0	0	0	1	0.120	1.000000e+05	1.268461e-09
0	AGTAAACTAATTATCTCTTATATCTATACAC_3	0	0	0	1	0.120	1.000000e+05	1.268461e-09
0	CATTGCATTTACTAACGGATGCGATCATACA_7	0	0	0	1	0.915	1.000000e+05	1.401914e-09
0	GAGTAAACTAATTATCTCTTATATCTATACA_2	0	0	0	1	0.120	1.000000e+05	1.268461e-09
0	GGTGTATAGATATAAGAGATAATTAGTTTAC_4	0	0	0	1	0.120	1.000000e+05	1.268461e-09
