## Supplementary material for "Finding genetic variants in plants without complete genomes": Dataset S1: original_phenotype_values.txt

accession_id	phenotype_value
8610	-1.042176061
8796	-1.605606017
8692	-2.383957808
7571	-0.801867977
7000	-2.469701633
6897	-0.673325186
6988	-1.677222007
1	-2.287398132
2	-1.762523069
6989	-1.902850474
6990	-1.090910709
6898	-2.732598576
6996	-0.925016215
6992	-0.319645312
6994	-1.324938814
5832	-1.943748697
6998	-1.667356086
7014	0.290529093
7002	-1.8548381
6899	-0.063458943
7011	-0.60795644
957	-2.867207894
7008	-1.07393295
6709	-2.264904444
8264	-1.930304729
7034	-2.164801694
7035	-1.864348821
7026	0.73723736
5837	-1.500979116
6903	-2.011734168
6904	0.428213956
8231	0.171487897
7004	-2.919456491
7031	-2.884133693
7036	-2.245706094
7056	-1.312496857
15	-0.427344989
7058	-2.510247285
6906	1.857971413
7062	-0.995225317
23	-3.095007136
66	-2.641778494
7063	-0.466032573
8275	-1.738606455
7069	-2.258918683
7071	-1.418554901
6907	-1.296453754
6727	-1.81790974
6729	-1.747354588
6908	-1.209355449
7075	-1.14142891
78	-2.555602419
7078	-1.012269811
7080	-0.793910209
6909	-2.148577139
7092	-1.652927792
6744	-0.559230645
7067	-1.438139351
81	-2.794970931
6911	-1.730980761
7094	-1.96713822
7460	-2.27755154
7100	-3.506939355
7098	-1.95226539
7102	-2.234317813
7105	-1.873489201
8283	-1.762853661
5887	-0.877852778
5889	-2.875114756
5987	-2.7837531
6005	-1.92874574
6008	0.363829872
7110	-1.914655688
6913	0.041446207
7111	-2.058758612
7123	-1.546071186
7126	-1.297069756
7128	-2.851950041
6916	-1.100801178
6918	-2.053397814
9941	-1.316888924
7139	0.131167086
6019	-1.315893842
6020	-1.973153418
7135	-2.062831678
6919	-0.955074135
7141	-2.126829207
7161	-1.724521145
8297	-1.603547577
7145	-2.944014687
7143	-2.497502216
7147	-1.634288656
7151	-1.68421791
6921	-1.860592111
430	-2.110260474
7158	-1.447648657
7150	-0.649486131
8234	0.770919756
8214	-0.961174287
7163	0.544807449
7164	0.530993067
7166	-2.047831804
7169	0.417494968
8304	-1.11195492
7165	0.305807625
8235	-2.255492958
8306	-0.862372268
6039	-1.831720079
6924	-2.197766115
7162	-1.855603913
8236	-1.671329506
8311	-1.212776773
7181	-1.310458664
91	0.613986346
7424	-0.563106965
7178	-2.187616654
8314	-2.548725635
7183	0.71807297
1716	-0.99999521
7188	-1.759373905
8420	-2.586587377
6926	-0.280366291
7199	-0.116911427
7186	-2.232698966
6810	-1.162269843
6817	-2.861882907
7201	-1.180181394
7206	-1.80328281
7205	-0.777884877
8240	-0.813435488
94	-1.260156752
96	-0.885957101
8323	-0.506934986
104	-0.977405872
116	-2.568547852
126	-1.283844442
149	-1.725094458
6932	-0.423823254
7224	-2.027248402
7227	-2.388135659
7229	0.469213163
7231	-1.927219652
641	-2.106834934
8241	-0.606050423
8242	-2.191411408
8325	-2.328237793
8326	-1.796401547
6933	-1.968764858
7217	-1.342634149
6042	-0.485936572
6046	0.27562771
7520	-1.770268031
7521	0.034643417
6936	-2.76656487
2057	-3.193729984
7252	-2.708307719
7255	-1.072402006
166	-2.325201343
173	-1.473651914
178	-1.983822047
223	-1.812802544
1925	-2.507252263
1967	-1.866026969
1859	-2.281636476
1867	-0.805514403
7244	-2.320869779
242	-1.744223696
7522	-0.988077394
6937	-2.639224814
6939	-1.259856882
6940	-0.777688367
7438	-2.053426482
7446	-1.480013692
7449	-0.14137286
8343	-1.136586731
7430	-2.328429932
8246	-1.319130676
6943	-1.85892342
6944	-2.893470624
6847	-1.852162676
7273	0.211359489
7270	-3.71310132
7258	-1.425382938
7260	-1.325752929
7263	-2.133497084
7277	-1.677519882
7280	-0.130159831
7518	-2.932194397
7282	-2.097695191
6074	-2.090292784
7283	-2.13801099
7284	-1.202399622
8351	-2.478928839
7288	-1.545911245
7291	-1.775504484
258	-1.931227845
259	-2.10785552
260	-1.922342842
2150	-1.521300519
2187	-1.927947314
8354	-2.112744481
7296	-0.889292097
7479	-0.217184207
7482	-1.958083691
7483	-2.405515967
7490	-1.217304566
7492	-1.240615589
7496	-1.364018329
7498	-2.029013344
8239	0.300730841
7502	0.321594645
7504	-1.01787799
8244	-3.368055262
7506	-2.45791
7507	-2.433318448
7508	-1.111981074
8357	-1.964976959
7307	-0.257890885
7523	-2.313919216
7306	-1.286244428
7310	-1.886794624
8213	-2.579425681
6951	-2.148793267
6953	-0.858213591
6958	-2.714757155
8365	-0.613308846
6866	-1.468942092
6076	-2.075577043
7316	-0.440751373
7525	-3.022237491
267	-1.738100739
7320	-0.197597803
7515	-2.271440809
7514	-1.705097871
7322	-3.307921643
7472	0.009129299
8376	-1.861795524
8378	-1.45537296
7330	-1.596054354
7340	-1.194243099
6961	-1.22631466
7333	-2.071419782
7344	-2.332990301
7331	0.902092068
10015	-0.724308264
7337	-0.750137128
2274	-2.876667013
7343	-1.212088237
6085	-1.827885817
6967	-2.582729569
8387	-1.426317055
7346	-1.510285151
2290	-1.551280056
6094	-1.184339524
6096	-1.650390716
6098	-2.178012606
6100	-0.822140014
6109	-1.026866322
6112	-0.980125952
6119	0.344698838
7349	-2.11741252
6169	-0.672484579
6968	-3.651139119
6188	0.783295785
6203	0.345118846
6190	-1.277558142
6194	-2.065966445
7353	-2.027521789
7354	-0.486717915
7355	-2.009908958
281	-1.465891123
282	-0.516059341
286	-1.082682995
321	0.646826903
328	-0.654062178
333	1.05392552
357	0.10547017
362	-2.432786949
366	-1.416929862
373	-0.470678998
374	-3.122032393
378	-0.897931737
379	0.276197545
380	-1.140228263
383	-1.793339711
386	-0.446107288
6970	-1.120010056
7372	-2.092848817
7373	-2.081650307
7351	-3.280212213
6318	-1.111596551
7378	4.476580629
7379	-1.664105318
5805	0.34904953
5742	-0.964957616
5753	-1.448383469
5785	-1.129802965
5380	-2.187901372
5381	-1.278618331
5565	0.417833458
5606	-0.675167213
5628	-0.815667304
4997	-0.359248391
5056	-2.138025612
5116	-2.004587752
5122	-2.117924905
5158	-2.412875285
5160	-2.832746779
5202	-1.463943773
5207	-2.069254278
5232	-0.667930392
5245	-2.838316143
5264	-2.0976703
5341	-2.208119511
4802	-1.55741054
6973	-1.587724035
6413	-0.446591699
6976	-1.845701431
7382	-2.234747151
7383	-2.201806749
7516	-2.131104342
7384	-0.972027457
390	-2.139234737
392	-0.962635617
7394	1.563794441
7390	-0.484892673
7391	-2.369813515
7392	-2.424910387
7477	-1.22944357
7405	-1.857263973
6979	-1.309176601
8419	-1.452528552
7411	-1.764712032
7397	-2.697415991
6980	-1.061618482
7408	0.027798518
6982	-0.556663742
7416	-0.687287524
6985	-1.804792122
6448	-2.681052189
6449	-0.141569443
7418	-2.397820782
