## Supplementary material for "Finding genetic variants in plants without complete genomes": Dataset S1: snps_pass_10percent_threshold_GEMMA_results.txt

chr	rs	ps	n_miss	allele1	allele0	af	l_mle	p_lrt
1	.	12137660	64	A	G	0.051	1.000000e+05	3.469934e-09
1	.	24998495	10	G	T	0.061	1.000000e+05	3.187282e-08
1	.	24998966	68	T	C	0.122	1.000000e+05	8.225577e-08
2	.	13412899	64	C	A	0.077	1.000000e+05	8.914997e-08
