## Supplementary material for "Finding genetic variants in plants without complete genomes": Dataset S1: used_phenotype_values.txt

accession_id	phenotype_value
7000	-2.469701633
6897	-0.673325186
6989	-1.902850474
6990	-1.090910709
6898	-2.732598576
6992	-0.319645312
5832	-1.943748697
7014	0.290529093
7002	-1.8548381
7008	-1.07393295
8264	-1.930304729
7026	0.73723736
5837	-1.500979116
6903	-2.011734168
6904	0.428213956
7031	-2.884133693
7036	-2.245706094
7058	-2.510247285
7062	-0.995225317
7063	-0.466032573
7071	-1.418554901
6907	-1.296453754
6908	-1.209355449
6909	-2.148577139
7092	-1.652927792
6744	-0.559230645
7067	-1.438139351
6911	-1.730980761
7460	-2.27755154
7102	-2.234317813
8283	-1.762853661
6008	0.363829872
6913	0.041446207
7111	-2.058758612
7126	-1.297069756
6918	-2.053397814
6019	-1.315893842
6020	-1.973153418
6919	-0.955074135
7161	-1.724521145
8297	-1.603547577
7143	-2.497502216
7147	-1.634288656
430	-2.110260474
7158	-1.447648657
8234	0.770919756
8214	-0.961174287
7163	0.544807449
7164	0.530993067
7169	0.417494968
7165	0.305807625
8235	-2.255492958
8306	-0.862372268
6039	-1.831720079
6924	-2.197766115
7162	-1.855603913
8236	-1.671329506
8311	-1.212776773
7181	-1.310458664
7183	0.71807297
8420	-2.586587377
6926	-0.280366291
7199	-0.116911427
7186	-2.232698966
8240	-0.813435488
6932	-0.423823254
7231	-1.927219652
8241	-0.606050423
8242	-2.191411408
8326	-1.796401547
6933	-1.968764858
7217	-1.342634149
6042	-0.485936572
7520	-1.770268031
7521	0.034643417
2057	-3.193729984
7255	-1.072402006
1925	-2.507252263
7244	-2.320869779
6940	-0.777688367
8343	-1.136586731
7430	-2.328429932
8246	-1.319130676
6943	-1.85892342
6944	-2.893470624
7273	0.211359489
7258	-1.425382938
7280	-0.130159831
7282	-2.097695191
6074	-2.090292784
8351	-2.478928839
7288	-1.545911245
8354	-2.112744481
7296	-0.889292097
8244	-3.368055262
8357	-1.964976959
7307	-0.257890885
6951	-2.148793267
6958	-2.714757155
8365	-0.613308846
6076	-2.075577043
7316	-0.440751373
7525	-3.022237491
7515	-2.271440809
7514	-1.705097871
7322	-3.307921643
8376	-1.861795524
6961	-1.22631466
7337	-0.750137128
7343	-1.212088237
6085	-1.827885817
6967	-2.582729569
7346	-1.510285151
6094	-1.184339524
6096	-1.650390716
6098	-2.178012606
6100	-0.822140014
6109	-1.026866322
6112	-0.980125952
6119	0.344698838
7349	-2.11741252
6169	-0.672484579
6188	0.783295785
6203	0.345118846
6194	-2.065966445
7353	-2.027521789
7354	-0.486717915
7372	-2.092848817
7373	-2.081650307
7378	4.476580629
6973	-1.587724035
6413	-0.446591699
6976	-1.845701431
7383	-2.201806749
7384	-0.972027457
7394	1.563794441
7477	-1.22944357
6979	-1.309176601
8419	-1.452528552
7411	-1.764712032
7416	-0.687287524
7418	-2.397820782
