## Supplementary material for "Finding genetic variants in plants without complete genomes": Dataset S1: kmers_pass_10percent_threshold_GEMMA_results.txt

chr	rs	ps	n_miss	allele1	allele0	af	l_mle	p_lrt
0	AAAATATGATTACAAATGAAACATTTAATAT_10	0	0	0	1	0.937	1.000000e+05	3.743736e-09
0	AAATATGATTACAAATGAAACATTTAATATT_12	0	0	0	1	0.937	1.000000e+05	3.743736e-09
0	AACTTATTAATATTAAATGTTTCATTTGTAA_5	0	0	0	1	0.923	1.000000e+05	4.046984e-09
0	AATATGATTACAAATGAAACATTTAATATTA_11	0	0	0	1	0.937	1.000000e+05	3.743736e-09
0	ATAATGAATATATGAAACTTATTAATATTAA_8	0	0	0	1	0.923	1.000000e+05	4.046984e-09
0	ATGATTACAAATGAAACATTTAATATTAATA_4	0	0	0	1	0.923	1.000000e+05	4.046984e-09
0	ATGTTTCATTTGTAATCATATTTTATATTGC_1	0	0	0	1	0.930	1.000000e+05	1.730233e-09
0	ATTAATATTAAATGTTTCATTTGTAATCATA_9	0	0	0	1	0.923	1.000000e+05	4.046984e-09
0	CTTATTAATATTAAATGTTTCATTTGTAATC_6	0	0	0	1	0.923	1.000000e+05	4.046984e-09
0	GTTTCATTTGTAATCATATTTTATATTGCAA_3	0	0	0	1	0.930	1.000000e+05	1.730233e-09
0	TGATTACAAATGAAACATTTAATATTAATAA_7	0	0	0	1	0.923	1.000000e+05	4.046984e-09
0	TGCAATATAAAATATGATTACAAATGAAACA_2	0	0	0	1	0.930	1.000000e+05	1.730233e-09
