## Supplementary material for "Finding genetic variants in plants without complete genomes": Dataset S1: original_phenotype_values.txt

accession_id	phenotype_value
8610	0.656983353
8796	0.317280011
8692	0.49483206
7571	1.159567448
7000	0.977005896
6897	-0.302346354
6988	1.282590487
1	2.168278976
2	0.501539221
6989	1.123690643
6990	1.014273468
6898	0.892217832
6996	0.35991703
6992	0.949161375
6994	0.984602458
5832	0.600435243
6998	0.857839518
7014	0.462144555
7002	0.397949152
6899	1.811674842
7011	0.977272056
957	0.674778708
7008	-0.819069275
6709	0.991998949
8264	0.292722225
7034	0.692233613
7035	0.858618918
7026	0.681472479
5837	0.919052427
6903	1.261578377
6904	1.376081064
8231	0.686802962
7004	0.66903188
7031	0.437101315
7036	1.269872221
7056	0.591757111
15	1.545839451
7058	0.773915296
6906	1.011105147
7062	0.814788304
23	0.516952066
66	0.233985796
7063	0.691781416
8275	0.974704762
7069	1.009871476
7071	0.908047879
6907	0.943664154
6727	0.361399069
6729	0.791843436
6908	0.903689564
7075	0.761926353
78	0.608941809
7078	0.55160642
7080	0.950874956
6909	0.673879248
7092	0.553467315
6744	0.532670754
7067	0.237847975
81	0.992997672
6911	0.968724413
7094	0.226300609
7460	1.029719877
7100	0.738947155
7098	0.966292764
7102	1.31728585
7105	0.844502563
8283	1.050738227
5887	1.457278947
5889	0.724728041
5987	0.25851073
6005	0.912648293
6008	0.749875366
7110	1.375480819
6913	0.973462703
7111	0.35964086
7123	1.178014515
7126	1.120149406
7128	1.46699075
6916	0.395453032
6918	0.619024084
9941	0.726416365
7139	0.68377204
6019	1.108750887
6020	0.561237716
7135	0.274934304
6919	2.02922058
7141	1.272779811
7161	1.212937558
8297	0.089708028
7145	0.567567676
7143	0.640099272
7147	1.037129394
7151	1.0253454
6921	1.591404194
430	0.644436388
7158	0.280776211
7150	1.27561117
8234	-0.928311182
8214	0.844170211
7163	1.269057585
7164	1.229854775
7166	1.089825306
7169	0.841814278
8304	1.016136862
7165	0.557797335
8235	1.015187398
8306	0.672692418
6039	0.748461422
6924	0.856760905
7162	0.597576905
8236	1.052837404
8311	0.767970365
7181	0.289879195
91	1.444850603
7424	0.873744703
7178	0.888548283
8314	-0.026877536
7183	1.596781954
1716	-0.724725809
7188	1.450151692
8420	0.652696368
6926	0.613048348
7199	0.841626435
7186	0.914177576
6810	0.982247572
6817	0.78303171
7201	1.947812906
7206	1.64866464
7205	1.242463995
8240	0.687216419
94	0.605438993
96	0.980780337
8323	-0.88629915
104	0.350918998
116	0.411530282
126	-0.228418409
149	0.657918975
6932	1.436659965
7224	2.111033544
7227	0.127023887
7229	1.685367543
7231	0.805092766
641	0.46954108
8241	0.405910016
8242	0.658325622
8325	0.835633389
8326	0.623650375
6933	1.638401114
7217	0.719559442
6042	-0.042425442
6046	3.357625105
7520	0.442173122
7521	0.274454931
6936	0.692563316
2057	0.527105578
7252	0.265904522
7255	0.709171085
166	0.598099808
173	0.589489206
178	0.259036709
223	0.968082778
1925	0.826791885
1967	0.946772774
1859	0.753540006
1867	1.229574792
7244	0.597707509
242	0.340922492
7522	0.864215023
6937	1.126427859
6939	0.659517746
6940	0.516464761
7438	-0.044969086
7446	2.06326769
7449	3.196258906
8343	0.818141621
7430	0.125966061
8246	0.304460058
6943	0.696991087
6944	1.087810108
6847	0.708017626
7273	0.056367705
7270	0.90257361
7258	0.59250314
7260	0.507552977
7263	0.242381716
7277	-0.402277699
7280	1.321563194
7518	0.210654216
7282	1.709312525
6074	0.470360968
7283	0.210686079
7284	0.136012549
8351	1.610249207
7288	-0.915807432
7291	0.828885367
258	0.713838074
259	0.774385017
260	0.87934491
2150	0.780057438
2187	0.130003221
8354	0.590826299
7296	0.646654379
7479	2.32330673
7482	1.33130642
7483	0.218221169
7490	0.534623819
7492	0.421225444
7496	1.281200421
7498	0.282772017
8239	3.354553347
7502	-0.617329228
7504	0.416071067
8244	0.51822381
7506	0.346453116
7507	1.582664753
7508	1.192729746
8357	0.854970829
7307	0.365150276
7523	0.949096571
7306	0.912362515
7310	0.325974387
8213	1.031140576
6951	0.307505461
6953	1.142143932
6958	0.882591863
8365	0.413575484
6866	0.335786186
6076	0.515913452
7316	1.054028625
7525	0.645782986
267	1.018195603
7320	1.065563386
7515	0.298392319
7514	0.03958082
7322	1.151063014
7472	1.010715203
8376	0.124222625
8378	1.068597362
7330	0.982060103
7340	0.696114065
6961	0.782215578
7333	0.512862581
7344	0.496193655
7331	1.200835453
10015	0.678369995
7337	1.618838613
2274	0.342539723
7343	1.558054706
6085	0.072785197
6967	0.005911055
8387	1.256540252
7346	0.089021185
2290	0.383603175
6094	1.632367571
6096	1.465113986
6098	0.503114899
6100	1.837111155
6109	0.434262282
6112	0.782310103
6119	-0.08942188
7349	0.322035193
6169	1.069908763
6968	1.42036257
6188	0.622332533
6203	1.30589023
6190	-0.268756972
6194	0.153096662
7353	0.597513286
7354	1.180421679
7355	0.621873852
281	0.778208807
282	0.56048244
286	1.410051665
321	2.694842306
328	2.058138461
333	2.496453124
357	0.904817145
362	0.794438518
366	0.895689095
373	1.177916277
374	0.655338641
378	0.194283748
379	1.520394959
380	0.756258785
383	-0.406543408
386	0.295113734
6970	1.242717748
7372	1.130525004
7373	0.991535072
7351	0.295945315
6318	0.312058764
7378	1.391007359
7379	1.348164005
5805	0.491239781
5742	1.716992893
5753	0.884734313
5785	1.260792299
5380	0.532594787
5381	0.025678698
5565	0.887491496
5606	0.4250114
5628	0.687014912
4997	0.56961995
5056	0.936325393
5116	0.210479014
5122	0.757937537
5158	1.561378143
5160	0.315028353
5202	0.521393642
5207	0.448289247
5232	1.529252226
5245	-0.471335514
5264	0.818257569
5341	1.423649629
4802	0.55405797
6973	0.880416755
6413	0.650128693
6976	0.37869336
7382	1.059778773
7383	0.412308809
7516	-0.673719277
7384	0.806969922
390	0.611199523
392	0.996772637
7394	1.522718503
7390	0.126117702
7391	0.583002804
7392	0.449937195
7477	-1.029507949
7405	-0.294189942
6979	1.321348331
8419	0.924942907
7411	0.772097621
7397	0.800435836
6980	0.896372489
7408	0.968490549
6982	0.921410265
7416	0.939161069
6985	1.413282472
6448	1.124288836
6449	0.331035533
7418	0.678150067
