## Supplementary material for "Finding genetic variants in plants without complete genomes": Dataset S1: snps_pass_10percent_threshold_GEMMA_results.txt

chr	rs	ps	n_miss	allele1	allele0	af	l_mle	p_lrt
1	.	13477204	66	G	A	0.079	1.000000e+05	1.291349e-08
4	.	5438109	31	C	T	0.054	1.000000e+05	2.981248e-09
4	.	5438110	31	G	C	0.054	1.000000e+05	1.757724e-09
4	.	5438115	31	C	A	0.054	1.000000e+05	3.682713e-09
