## Supplementary material for "Finding genetic variants in plants without complete genomes": Dataset S1: used_phenotype_values.txt

accession_id	phenotype_value
7000	0.977005896
6897	-0.302346354
6989	1.123690643
6990	1.014273468
6898	0.892217832
6992	0.949161375
5832	0.600435243
7014	0.462144555
7002	0.397949152
7008	-0.819069275
8264	0.292722225
7026	0.681472479
5837	0.919052427
6903	1.261578377
6904	1.376081064
7031	0.437101315
7036	1.269872221
7058	0.773915296
7062	0.814788304
7063	0.691781416
7071	0.908047879
6907	0.943664154
6908	0.903689564
6909	0.673879248
7092	0.553467315
6744	0.532670754
7067	0.237847975
6911	0.968724413
7460	1.029719877
7102	1.31728585
8283	1.050738227
6008	0.749875366
6913	0.973462703
7111	0.35964086
7126	1.120149406
6918	0.619024084
6019	1.108750887
6020	0.561237716
6919	2.02922058
7161	1.212937558
8297	0.089708028
7143	0.640099272
7147	1.037129394
430	0.644436388
7158	0.280776211
8234	-0.928311182
8214	0.844170211
7163	1.269057585
7164	1.229854775
7169	0.841814278
7165	0.557797335
8235	1.015187398
8306	0.672692418
6039	0.748461422
6924	0.856760905
7162	0.597576905
8236	1.052837404
8311	0.767970365
7181	0.289879195
7183	1.596781954
8420	0.652696368
6926	0.613048348
7199	0.841626435
7186	0.914177576
8240	0.687216419
6932	1.436659965
7231	0.805092766
8241	0.405910016
8242	0.658325622
8326	0.623650375
6933	1.638401114
7217	0.719559442
6042	-0.042425442
7520	0.442173122
7521	0.274454931
2057	0.527105578
7255	0.709171085
1925	0.826791885
7244	0.597707509
6940	0.516464761
8343	0.818141621
7430	0.125966061
8246	0.304460058
6943	0.696991087
6944	1.087810108
7273	0.056367705
7258	0.59250314
7280	1.321563194
7282	1.709312525
6074	0.470360968
8351	1.610249207
7288	-0.915807432
8354	0.590826299
7296	0.646654379
8244	0.51822381
8357	0.854970829
7307	0.365150276
6951	0.307505461
6958	0.882591863
8365	0.413575484
6076	0.515913452
7316	1.054028625
7525	0.645782986
7515	0.298392319
7514	0.03958082
7322	1.151063014
8376	0.124222625
6961	0.782215578
7337	1.618838613
7343	1.558054706
6085	0.072785197
6967	0.005911055
7346	0.089021185
6094	1.632367571
6096	1.465113986
6098	0.503114899
6100	1.837111155
6109	0.434262282
6112	0.782310103
6119	-0.08942188
7349	0.322035193
6169	1.069908763
6188	0.622332533
6203	1.30589023
6194	0.153096662
7353	0.597513286
7354	1.180421679
7372	1.130525004
7373	0.991535072
7378	1.391007359
6973	0.880416755
6413	0.650128693
6976	0.37869336
7383	0.412308809
7384	0.806969922
7394	1.522718503
7477	-1.029507949
6979	1.321348331
8419	0.924942907
7411	0.772097621
7416	0.939161069
7418	0.678150067
