## Supplementary material for "Finding genetic variants in plants without complete genomes": Dataset S1: kmers_pass_5percent_threshold_GEMMA_results.txt

chr	rs	ps	n_miss	allele1	allele0	af	l_mle	p_lrt
0	AACCTATGAGTTTGCACATAAGCTATTACAA_13	0	0	0	1	0.938	1.000000e+05	1.048136e-09
0	AATAGCTTATGTGCAAACTCATAGGTTGTAT_4	0	0	0	1	0.931	1.000000e+05	6.011822e-11
0	ACAACCTATGAGTTTGCACATAAGCTATTAC_9	0	0	0	1	0.938	1.000000e+05	1.048136e-09
0	ACCTATGAGTTTGCACATAAGCTATTACAAG_7	0	0	0	1	0.938	1.000000e+05	1.048136e-09
0	ACTTGTAATAGCTTATGTGCAAACTCATAGG_12	0	0	0	1	0.938	1.000000e+05	1.048136e-09
0	AGCTTATGTGCAAACTCATAGGTTGTATCGA_1	0	0	0	1	0.931	1.000000e+05	6.011822e-11
0	ATAGCTTATGTGCAAACTCATAGGTTGTATC_3	0	0	0	1	0.931	1.000000e+05	6.011822e-11
0	ATTCGATACAACCTATGAGTTTGCACATAAG_6	0	0	0	1	0.917	1.000000e+05	1.478516e-10
0	CAACCTATGAGTTTGCACATAAGCTATTACA_8	0	0	0	1	0.938	1.000000e+05	1.048136e-09
0	CGATACAACCTATGAGTTTGCACATAAGCTA_2	0	0	0	1	0.931	1.000000e+05	6.011822e-11
0	CTATGAGTTTGCACATAAGCTATTACAAGTC_11	0	0	0	1	0.938	1.000000e+05	1.048136e-09
0	GCTTATGTGCAAACTCATAGGTTGTATCGAA_5	0	0	0	1	0.917	1.000000e+05	1.478516e-10
0	TAATAGCTTATGTGCAAACTCATAGGTTGTA_10	0	0	0	1	0.938	1.000000e+05	1.048136e-09
