## Supplementary material for "Finding genetic variants in plants without complete genomes": Dataset S1: original_phenotype_values.txt

accession_id	phenotype_value
8610	0.8094425
8796	0.89688625
8692	0.90968675
7571	0.85401725
7000	0.88757875
6897	0.8684445
6988	0.89628425
1	0.902459
2	0.8963255
6989	0.88498375
6990	0.84467375
6898	0.9078955
6996	0.89708575
6992	0.91212275
6994	0.8563985
5832	0.85603375
6998	0.885693
7014	0.86168025
7002	0.868791
6899	0.87444225
7011	0.83638825
957	0.90819925
7008	0.90862875
6709	0.86633225
8264	0.89745025
7034	0.89339
7035	0.87067
7026	0.9009385
5837	0.86483225
6903	0.893222
6904	0.88062925
8231	0.86850075
7004	0.917404
7031	0.86159175
7036	0.90039725
7056	0.87925425
15	0.8109335
7058	0.84069375
6906	0.84629675
7062	0.869932
23	0.88843325
66	0.853992
7063	0.88534975
8275	0.86289675
7069	0.834608
7071	0.8891385
6907	0.85504675
6727	0.837333
6729	0.88494125
6908	0.8453095
7075	0.82285
78	0.9038435
7078	0.8660355
7080	0.87329275
6909	0.868624
7092	0.89635525
6744	0.85263675
7067	0.9113055
81	0.87833675
6911	0.89495375
7094	0.8872115
7460	0.905638
7100	0.8801175
7098	0.8906885
7102	0.91312575
7105	0.88932025
8283	0.8799425
5887	0.853297
5889	0.914318
5987	0.880831
6005	0.8373985
6008	0.88893275
7110	0.86600525
6913	0.88882225
7111	0.83991775
7123	0.885614
7126	0.8384055
7128	0.883308
6916	0.8793225
6918	0.8584725
9941	0.8862675
7139	0.8905825
6019	0.87449875
6020	0.88567425
7135	0.832797
6919	0.872971
7141	0.865653
7161	0.891607
8297	0.86039425
7145	0.9023975
7143	0.89600875
7147	0.902823
7151	0.89402525
6921	0.81268925
430	0.912141
7158	0.90946925
7150	0.85552425
8234	0.87464925
8214	0.881948
7163	0.85362675
7164	0.85919
7166	0.82252675
7169	0.9030585
8304	0.83693325
7165	0.880364875
8235	0.8903525
8306	0.84857425
6039	0.90973375
6924	0.8920525
7162	0.902236
8236	0.885622
8311	0.8860705
7181	0.8750235
91	0.88879075
7424	0.848108
7178	0.847965
8314	0.8449455
7183	0.89952175
1716	0.83344675
7188	0.88324525
8420	0.8490175
6926	0.896269
7199	0.8227315
7186	0.88603475
6810	0.82297925
6817	0.89332125
7201	0.83888925
7206	0.86422925
7205	0.874092
8240	0.892734
94	0.84504425
96	0.90677425
8323	0.91556925
104	0.8146795
116	0.91719075
126	0.90298025
149	0.893762
6932	0.77640275
7224	0.88032225
7227	0.875972
7229	0.90912925
7231	0.8521155
641	0.9256995
8241	0.8865655
8242	0.87408625
8325	0.8623145
8326	0.8887835
6933	0.86941275
7217	0.87336775
6042	0.893723
6046	0.893073
7520	0.86932725
7521	0.8789525
6936	0.9005975
2057	0.90955825
7252	0.88590525
7255	0.87094825
166	0.8831605
173	0.88162075
178	0.91316925
223	0.8442205
1925	0.90461675
1967	0.8228935
1859	0.88025475
1867	0.88637425
7244	0.87852925
242	0.90615975
7522	0.90031225
6937	0.88492175
6939	0.887686
6940	0.84288575
7438	0.844849
7446	0.904236
7449	0.83430075
8343	0.90316325
7430	0.89990275
8246	0.88599125
6942	0.885362
6943	0.9029215
6944	0.895391
6847	0.900904
7273	0.8624225
7270	0.89890725
7258	0.9139485
7260	0.92064975
7263	0.85927875
7277	0.9136825
7280	0.89467925
7518	0.907514
7282	0.8670035
6074	0.88947675
7283	0.861429
7284	0.83282125
8351	0.88710025
7288	0.8982595
7291	0.87238275
258	0.873381
259	0.90862675
260	0.90689675
2150	0.889094
2187	0.88596475
8354	0.9093475
7296	0.88608725
7479	0.86137
7482	0.87491475
7483	0.8887695
7490	0.858228
7492	0.91386775
7496	0.8222335
7498	0.91210325
8239	0.884777
7502	0.844686
7504	0.887931
8244	0.87503225
7506	0.88671125
7507	0.9016225
7508	0.8411315
8357	0.807079
7307	0.883735
7523	0.8879955
7306	0.888022
7310	0.90876125
8213	0.88354825
6951	0.91774125
6953	0.81201175
6958	0.8689315
8365	0.86546625
6866	0.8912865
6076	0.8555755
7316	0.87384375
7525	0.89028275
267	0.87713225
7320	0.9116105
7515	0.892202
7514	0.8835455
7322	0.89761925
7472	0.84308475
8376	0.86504725
8378	0.87903475
7330	0.8519995
7340	0.91264725
6961	0.8697135
7333	0.910567
7344	0.91911325
7331	0.8660865
10015	0.91174125
7337	0.90148325
2274	0.90634525
7343	0.85566525
6085	0.91536375
6967	0.9076705
8387	0.911677
7346	0.90643
2290	0.89530025
6094	0.857338
6096	0.88402825
6098	0.8619605
6100	0.89490575
6109	0.91693775
6112	0.89697825
6119	0.85711975
7349	0.84859125
6169	0.91651525
6968	0.8635125
6188	0.8781
6203	0.8550305
6190	0.89612375
6194	0.8734365
7353	0.87392975
7354	0.85891275
7355	0.8614325
6242	0.9037305
6243	0.9036875
281	0.86698775
282	0.84408225
286	0.855264
321	0.88442825
328	0.83925425
333	0.84507425
357	0.83642725
362	0.84091525
366	0.89896525
373	0.8985445
374	0.900561
378	0.88517575
379	0.864831
380	0.8914115
383	0.8734125
386	0.88964575
6970	0.84680625
7372	0.8988105
7373	0.84531425
7351	0.9083915
6318	0.8555945
7378	0.885638
7379	0.8836135
5805	0.90822425
5742	0.858048
5753	0.88651375
5785	0.82223325
5380	0.91361675
5381	0.89866775
5565	0.895622
5606	0.858359
5628	0.8907635
4997	0.88219375
5056	0.89862025
5116	0.910885
5122	0.90164725
5158	0.854818
5160	0.88851925
5202	0.891876
5207	0.876019
5232	0.823186
5245	0.88619675
5264	0.90315225
5341	0.90546925
4802	0.8891615
6973	0.8795415
6413	0.88791475
6976	0.90658175
7382	0.8835755
7383	0.89996725
7516	0.85589825
7384	0.8221465
390	0.8955485
392	0.86008475
7394	0.82537975
7390	0.86894425
7391	0.9005965
7392	0.89009025
7477	0.928044
7405	0.8610685
6979	0.83611625
8419	0.90697325
7411	0.893323
7397	0.87082475
6980	0.883514
7408	0.8718605
6982	0.895595
7416	0.81170575
6985	0.89780425
6448	0.897192
6449	0.8959985
7418	0.86757725
