## Supplementary material for "Finding genetic variants in plants without complete genomes": Dataset S1: snps_pass_10percent_threshold_GEMMA_results.txt

chr	rs	ps	n_miss	allele1	allele0	af	l_mle	p_lrt
3	.	11403296	19	T	C	0.072	1.000000e+05	1.275305e-08
3	.	11403316	15	A	G	0.093	1.000000e+05	7.291093e-09
3	.	11403318	15	G	A	0.070	1.000000e+05	1.634322e-08
3	.	11403518	14	A	G	0.062	1.000000e+05	2.199095e-08
3	.	11414671	7	A	G	0.058	1.000000e+05	3.390053e-08
3	.	11414759	3	T	C	0.071	1.000000e+05	1.331676e-07
3	.	11414862	4	T	C	0.064	1.000000e+05	1.656667e-08
3	.	11416316	19	T	G	0.072	1.000000e+05	4.712495e-08
3	.	11416495	37	A	G	0.065	1.000000e+05	9.312371e-08
3	.	11424733	5	A	G	0.065	1.000000e+05	1.185455e-08
3	.	11429803	6	A	G	0.065	1.000000e+05	1.981272e-08
3	.	11430504	19	T	C	0.072	1.000000e+05	2.464420e-08
3	.	11430613	9	A	C	0.067	1.000000e+05	1.521763e-08
3	.	11430655	6	A	T	0.065	1.000000e+05	1.676958e-08
3	.	11431233	5	C	T	0.065	1.000000e+05	2.156764e-08
3	.	11432293	10	T	G	0.067	1.000000e+05	1.933091e-08
3	.	11433145	5	G	T	0.058	1.000000e+05	8.336337e-08
4	.	18082749	11	C	T	0.053	1.000000e+05	2.513862e-08
5	.	10056102	65	C	T	0.051	1.000000e+05	2.847560e-08
5	.	23871741	13	T	C	0.107	1.000000e+05	5.838967e-08
