## Supplementary material for "Finding genetic variants in plants without complete genomes": Dataset S1: used_phenotype_values.txt

accession_id	phenotype_value
7000	0.88757875
6897	0.8684445
6989	0.88498375
6990	0.84467375
6898	0.9078955
6992	0.91212275
5832	0.85603375
7014	0.86168025
7002	0.868791
7008	0.90862875
8264	0.89745025
7026	0.9009385
5837	0.86483225
6903	0.893222
6904	0.88062925
7031	0.86159175
7036	0.90039725
7058	0.84069375
7062	0.869932
7063	0.88534975
7071	0.8891385
6907	0.85504675
6908	0.8453095
6909	0.868624
7092	0.89635525
6744	0.85263675
7067	0.9113055
6911	0.89495375
7460	0.905638
7102	0.91312575
8283	0.8799425
6008	0.88893275
6913	0.88882225
7111	0.83991775
7126	0.8384055
6918	0.8584725
6019	0.87449875
6020	0.88567425
6919	0.872971
7161	0.891607
8297	0.86039425
7143	0.89600875
7147	0.902823
430	0.912141
7158	0.90946925
8234	0.87464925
8214	0.881948
7163	0.85362675
7164	0.85919
7169	0.9030585
7165	0.880364875
8235	0.8903525
8306	0.84857425
6039	0.90973375
6924	0.8920525
7162	0.902236
8236	0.885622
8311	0.8860705
7181	0.8750235
7183	0.89952175
8420	0.8490175
6926	0.896269
7199	0.8227315
7186	0.88603475
8240	0.892734
6932	0.77640275
7231	0.8521155
8241	0.8865655
8242	0.87408625
8326	0.8887835
6933	0.86941275
7217	0.87336775
6042	0.893723
7520	0.86932725
7521	0.8789525
2057	0.90955825
7255	0.87094825
1925	0.90461675
7244	0.87852925
6940	0.84288575
8343	0.90316325
7430	0.89990275
8246	0.88599125
6943	0.9029215
6944	0.895391
7273	0.8624225
7258	0.9139485
7280	0.89467925
7282	0.8670035
6074	0.88947675
8351	0.88710025
7288	0.8982595
8354	0.9093475
7296	0.88608725
8244	0.87503225
8357	0.807079
7307	0.883735
6951	0.91774125
6958	0.8689315
8365	0.86546625
6076	0.8555755
7316	0.87384375
7525	0.89028275
7515	0.892202
7514	0.8835455
7322	0.89761925
8376	0.86504725
6961	0.8697135
7337	0.90148325
7343	0.85566525
6085	0.91536375
6967	0.9076705
7346	0.90643
6094	0.857338
6096	0.88402825
6098	0.8619605
6100	0.89490575
6109	0.91693775
6112	0.89697825
6119	0.85711975
7349	0.84859125
6169	0.91651525
6188	0.8781
6203	0.8550305
6194	0.8734365
7353	0.87392975
7354	0.85891275
6242	0.9037305
6243	0.9036875
7372	0.8988105
7373	0.84531425
7378	0.885638
6973	0.8795415
6413	0.88791475
6976	0.90658175
7383	0.89996725
7384	0.8221465
7394	0.82537975
7477	0.928044
6979	0.83611625
8419	0.90697325
7411	0.893323
7416	0.81170575
7418	0.86757725
