## Supplementary material for "Finding genetic variants in plants without complete genomes": Dataset S1: original_phenotype_values.txt

accession_id	phenotype_value
8610	3.867225
8796	4.3735665
8692	3.043048
7571	4.15986825
7000	6.503555
6897	2.5237
6988	4.43197925
1	3.98395125
2	2.97259975
6989	4.25098825
6990	5.7557955
6898	7.8390305
6996	7.05382675
6992	6.394267
6994	4.70005475
5832	4.54695675
6998	5.4710335
7014	3.81261225
7002	4.687824
6899	5.10228475
7011	5.255648
957	4.25818
7008	4.82830825
6709	3.19981575
8264	5.2792355
7034	7.6752065
7035	7.451778
7026	4.90576925
5837	6.1722825
6903	6.799219
6904	3.539992
8231	5.8726335
7004	5.80983575
7031	6.44567175
7036	4.957378
7056	6.7103035
15	4.94732825
7058	7.7970855
6906	2.2324695
7062	8.16855825
23	5.905825
66	5.7815675
7063	4.26374175
8275	3.58265675
7069	6.4293855
7071	4.640273
6907	5.124045
6727	8.09983825
6729	7.177839
6908	4.07296325
7075	4.7838265
78	5.366595
7078	8.872849
7080	4.890743
6909	10.325612
7092	4.78479875
6744	4.22562825
7067	5.924025
81	4.27978675
6911	6.29815075
7094	6.2634185
7460	9.01833675
7100	8.84944325
7098	5.2491215
7102	9.984568
7105	7.050594
8283	7.30149825
5887	9.87471625
5889	5.311453
5987	5.984995
6005	7.759943
6008	6.480074
7110	5.77080475
6913	4.3871135
7111	4.56694775
7123	7.475035
7126	7.80216125
7128	9.7316095
6916	8.9354505
6918	6.225842
9941	6.16428325
7139	5.8841835
6019	6.349372
6020	6.50855025
7135	5.247454
6919	7.5878775
7141	9.02907025
7161	6.93789275
8297	5.745329
7145	6.424398
7143	5.84249675
7147	9.11058175
7151	5.95806825
6921	7.4704725
430	4.64647225
7158	5.85335
7150	6.1982515
8234	3.443575
8214	4.16920575
7163	6.5400055
7164	3.26231725
7166	6.02431925
7169	4.101366
8304	6.653705
7165	6.894526
8235	4.04382075
8306	5.135145
6039	6.12508425
6924	3.85536575
7162	5.75616375
8236	5.5956685
8311	5.06271925
7181	5.91895725
91	7.3244005
7424	4.42442825
7178	6.3673125
8314	8.8225555
7183	7.87484325
1716	3.48896275
7188	9.00599175
8420	7.7048035
6926	6.132568
7199	3.74794525
7186	9.78111
6810	7.40815625
6817	7.00763
7201	9.02544625
7206	4.6020255
7205	6.142524
8240	4.655939
94	5.53927325
96	7.22980475
8323	2.4096445
104	4.61333225
116	3.683761
126	4.76730575
149	3.490578
6932	5.4648395
7224	10.78781675
7227	6.059523
7229	5.526686
7231	7.4340615
641	3.8213755
8241	4.3049245
8242	7.7672285
8325	7.3414995
8326	4.38439225
6933	3.09490625
7217	7.44634925
6042	4.207059
6046	4.73077
7520	4.71098775
7521	5.2462465
6936	6.624169
2057	7.5035115
7252	5.8187845
7255	4.919941
166	6.3232335
173	4.9456345
178	3.830303
223	7.11825025
1925	5.20810975
1967	3.06419
1859	3.97519875
1867	6.218239
7244	6.52332475
242	4.80980375
7522	6.352924
6937	8.95603725
6939	6.23636525
6940	6.8369915
7438	4.28392175
7446	6.35942125
7449	10.108315
8343	7.40497475
7430	5.23624825
8246	3.91159575
6942	5.03516
6943	4.93049325
6944	3.68424175
6847	3.337537
7273	3.49300225
7270	4.68652275
7258	4.47901875
7260	3.89543775
7263	7.131554
7277	3.5078205
7280	7.694015
7518	4.26276075
7282	5.921801
6074	6.9617705
7283	5.467355
7284	4.19766775
8351	7.34123475
7288	4.252691
7291	3.19133875
258	6.3130775
259	3.6681885
260	4.79935925
2150	6.9817255
2187	5.6966305
8354	5.64811825
7296	5.684794
7479	4.55064375
7482	4.6100255
7483	4.44787425
7490	5.1085005
7492	3.784347
7496	8.25947575
7498	5.468552
8239	4.1796755
7502	3.69248425
7504	5.465774
8244	7.11015125
7506	4.32058825
7507	4.71359675
7508	6.63828275
8357	7.03446175
7307	6.86151975
7523	6.019657
7306	4.5480295
7310	4.53586875
8213	4.042371
6951	5.0597275
6953	8.87955975
6958	7.46143825
8365	3.87421275
6866	5.72729175
6076	4.4187165
7316	5.779354
7525	4.523959
267	4.7724005
7320	3.266016
7515	3.93154825
7514	4.04295525
7322	8.68298275
7472	8.13271775
8376	4.9679915
8378	8.5347565
7330	5.585451
7340	4.519168
6961	6.96472225
7333	4.83311825
7344	6.56731475
7331	3.075948
10015	6.218646
7337	8.3411565
2274	5.528879
7343	6.62830325
6085	4.21098425
6967	6.3207395
8387	7.45659725
7346	5.366483
2290	5.9422905
6094	6.2103885
6096	4.52516775
6098	4.36320225
6100	4.41687425
6109	5.433364
6112	4.15793275
6119	3.19556475
7349	7.41116175
6169	7.11696875
6968	5.79351975
6188	3.0946405
6203	2.8162915
6190	3.866074
6194	4.24224725
7353	6.69567325
7354	4.44192525
7355	5.0734825
6242	6.437498
6243	8.378538
281	5.439816
282	3.60303825
286	6.30798325
321	7.20535225
328	6.74722775
333	7.23856625
357	6.2656035
362	4.7388885
366	6.5645325
373	6.18488625
374	8.41827375
378	3.66031875
379	6.84174475
380	4.2511365
383	3.528941
386	4.53837325
6970	3.48560425
7372	6.94302025
7373	5.00249175
7351	5.3431095
6318	5.4023145
7378	3.48057
7379	3.95064125
5805	2.3040975
5742	5.1502335
5753	4.849561
5785	5.11147725
5380	4.14530325
5381	3.8637655
5565	4.08840325
5606	3.475512
5628	4.1281365
4997	4.6575185
5056	4.422545
5116	3.47547325
5122	3.634112
5158	6.67666475
5160	7.10744375
5202	6.982116
5207	4.22759475
5232	8.133955
5245	6.746372
5264	3.728739
5341	4.161895
4802	4.27580425
6973	7.28143625
6413	4.089607
6976	5.315758
7382	8.242247
7383	6.633429
7516	4.1410825
7384	5.61432925
390	4.14752925
392	3.98428675
7394	5.987134
7390	4.2887845
7391	4.5261235
7392	5.14670275
7477	3.008818
7405	5.279633
6979	8.87531475
8419	6.7454535
7411	5.5249715
7397	6.6869965
6980	5.400928
7408	5.55257425
6982	5.27441225
7416	4.617133
6985	3.6834665
6448	10.54041775
6449	6.20833575
7418	6.4534555
