## Supplementary material for "Finding genetic variants in plants without complete genomes": Dataset S1: used_phenotype_values.txt

accession_id	phenotype_value
7000	6.503555
6897	2.5237
6989	4.25098825
6990	5.7557955
6898	7.8390305
6992	6.394267
5832	4.54695675
7014	3.81261225
7002	4.687824
7008	4.82830825
8264	5.2792355
7026	4.90576925
5837	6.1722825
6903	6.799219
6904	3.539992
7031	6.44567175
7036	4.957378
7058	7.7970855
7062	8.16855825
7063	4.26374175
7071	4.640273
6907	5.124045
6908	4.07296325
6909	10.325612
7092	4.78479875
6744	4.22562825
7067	5.924025
6911	6.29815075
7460	9.01833675
7102	9.984568
8283	7.30149825
6008	6.480074
6913	4.3871135
7111	4.56694775
7126	7.80216125
6918	6.225842
6019	6.349372
6020	6.50855025
6919	7.5878775
7161	6.93789275
8297	5.745329
7143	5.84249675
7147	9.11058175
430	4.64647225
7158	5.85335
8234	3.443575
8214	4.16920575
7163	6.5400055
7164	3.26231725
7169	4.101366
7165	6.894526
8235	4.04382075
8306	5.135145
6039	6.12508425
6924	3.85536575
7162	5.75616375
8236	5.5956685
8311	5.06271925
7181	5.91895725
7183	7.87484325
8420	7.7048035
6926	6.132568
7199	3.74794525
7186	9.78111
8240	4.655939
6932	5.4648395
7231	7.4340615
8241	4.3049245
8242	7.7672285
8326	4.38439225
6933	3.09490625
7217	7.44634925
6042	4.207059
7520	4.71098775
7521	5.2462465
2057	7.5035115
7255	4.919941
1925	5.20810975
7244	6.52332475
6940	6.8369915
8343	7.40497475
7430	5.23624825
8246	3.91159575
6943	4.93049325
6944	3.68424175
7273	3.49300225
7258	4.47901875
7280	7.694015
7282	5.921801
6074	6.9617705
8351	7.34123475
7288	4.252691
8354	5.64811825
7296	5.684794
8244	7.11015125
8357	7.03446175
7307	6.86151975
6951	5.0597275
6958	7.46143825
8365	3.87421275
6076	4.4187165
7316	5.779354
7525	4.523959
7515	3.93154825
7514	4.04295525
7322	8.68298275
8376	4.9679915
6961	6.96472225
7337	8.3411565
7343	6.62830325
6085	4.21098425
6967	6.3207395
7346	5.366483
6094	6.2103885
6096	4.52516775
6098	4.36320225
6100	4.41687425
6109	5.433364
6112	4.15793275
6119	3.19556475
7349	7.41116175
6169	7.11696875
6188	3.0946405
6203	2.8162915
6194	4.24224725
7353	6.69567325
7354	4.44192525
6242	6.437498
6243	8.378538
7372	6.94302025
7373	5.00249175
7378	3.48057
6973	7.28143625
6413	4.089607
6976	5.315758
7383	6.633429
7384	5.61432925
7394	5.987134
7477	3.008818
6979	8.87531475
8419	6.7454535
7411	5.5249715
7416	4.617133
7418	6.4534555
