## Supplementary material for "Finding genetic variants in plants without complete genomes": Dataset S1: kmers_pass_5percent_threshold_GEMMA_results.txt

chr	rs	ps	n_miss	allele1	allele0	af	l_mle	p_lrt
0	AAAAAAAAAAAAGAGGAGAAAATAAATATTC_90	0	0	0	1	0.938	1.000000e+05	1.386513e-10
0	AAAAAAAAAAAGAGGAGAAAATAAATATTCA_94	0	0	0	1	0.938	1.000000e+05	1.386513e-10
0	AAAAAAAAAAGAGGAGAAAATAAATATTCAT_92	0	0	0	1	0.938	1.000000e+05	1.386513e-10
0	AAAAAAAAAGAGGAGAAAATAAATATTCATC_93	0	0	0	1	0.938	1.000000e+05	1.386513e-10
0	AAAAAAAAGAGGAGAAAATAAATATTCATCT_88	0	0	0	1	0.938	1.000000e+05	1.386513e-10
0	AAAAAAAATAAAATAAAAAAATTACACACGA_45	0	0	0	1	0.938	1.000000e+05	2.165306e-11
0	AAAAAAAGAGGAGAAAATAAATATTCATCTA_89	0	0	0	1	0.938	1.000000e+05	1.386513e-10
0	AAAAAAATAAAATAAAAAAATTACACACGAA_43	0	0	0	1	0.938	1.000000e+05	2.165306e-11
0	AAAAAAGAGGAGAAAATAAATATTCATCTAC_91	0	0	0	1	0.938	1.000000e+05	1.386513e-10
0	AAAAAATAAAATAAAAAAATTACACACGAAT_44	0	0	0	1	0.938	1.000000e+05	2.165306e-11
0	AAAACTCAAAAAAAAAAAAAAGAATTTTGTA_74	0	0	0	1	0.938	1.000000e+05	7.224036e-11
0	AAAACTGTCCATCTCATCAACAATTTTCTGC_47	0	0	0	1	0.062	1.000000e+05	1.517470e-10
0	AAAAGTATTGGGTAGTTTTTTTTTTTGTCGA_34	0	0	0	1	0.944	1.000000e+05	5.467703e-11
0	AAAATTGTTGATGAGATGGACAGTTTTATCG_16	0	0	0	1	0.056	1.000000e+05	3.592046e-12
0	AAACTCAAAAAAAAAAAAAAGAATTTTGTAA_72	0	0	0	1	0.938	1.000000e+05	7.224036e-11
0	AAAGTATTGGGTAGTTTTTTTTTTTGTCGAT_36	0	0	0	1	0.944	1.000000e+05	5.467703e-11
0	AAATAAAATAAAAAAATTACACACGAATATT_52	0	0	0	1	0.903	1.000000e+05	9.780053e-12
0	AAATTGTTGATGAGATGGACAGTTTTATCGT_17	0	0	0	1	0.056	1.000000e+05	3.592046e-12
0	AACTCAAAAAAAAAAAAAAGAATTTTGTAAA_70	0	0	0	1	0.938	1.000000e+05	7.224036e-11
0	AAGAAGAAAGAGAGTAACAAGAAGCAACGGA_83	0	0	0	1	0.069	1.000000e+05	1.698708e-10
0	AAGAAGAAGAAGAAGAAGAAGAATTAGCAGT_133	0	0	0	1	0.944	1.000000e+05	1.624094e-11
0	AAGCATAAGCCATGGTGAATTGATATAGATC_124	0	0	0	1	0.903	1.000000e+05	2.293126e-10
0	AAGCCATGGTGAATTGATATAGATCATTGAG_128	0	0	0	1	0.903	1.000000e+05	2.293126e-10
0	AAGTAAAAAAGTTTATCAATAAGGAAAAATG_53	0	0	0	1	0.056	1.000000e+05	1.441011e-10
0	AAGTATGATAACCTTTTTTCCTTAATTCGCG_55	0	0	0	1	0.056	1.000000e+05	9.563549e-11
0	AAGTATTGGGTAGTTTTTTTTTTTGTCGATA_33	0	0	0	1	0.944	1.000000e+05	5.467703e-11
0	AAGTGTATGAGTGTGTGTGATTACGAGAGAG_86	0	0	0	1	0.917	1.000000e+05	1.311678e-10
0	AAGTTTAGAATGATCCTCAACAAAACTTCCC_152	0	0	0	1	0.062	1.000000e+05	2.421306e-10
0	AATAAAATAAAAAAATTACACACGAATATTC_26	0	0	0	1	0.910	1.000000e+05	1.731532e-12
0	AATAAGCATAAGCCATGGTGAATTGATATAG_111	0	0	0	1	0.903	1.000000e+05	2.293126e-10
0	AATATCGACAAAAAAAAAAACTACCCAATAC_35	0	0	0	1	0.944	1.000000e+05	5.467703e-11
0	AATGAAGTTTTCACCAATGAAAAGAGTTTGC_39	0	0	0	1	0.076	1.000000e+05	3.975076e-11
0	AATGATCTATATCAATTCACCATGGCTTATG_114	0	0	0	1	0.903	1.000000e+05	2.293126e-10
0	AATTGTTGATGAGATGGACAGTTTTATCGTC_20	0	0	0	1	0.056	1.000000e+05	3.592046e-12
0	ACAAAATTCTTTTTTTTTTTTTTGAGTTTTA_69	0	0	0	1	0.938	1.000000e+05	7.224036e-11
0	ACAACAACTTTAATATACGCTATTGGAGCTG_49	0	0	0	1	0.944	1.000000e+05	1.581849e-11
0	ACAAGAAGAAAGAGAGTAACAAGAAGCAACG_80	0	0	0	1	0.069	1.000000e+05	1.698708e-10
0	ACACCTTTGCTCAATGATCTATATCAATTCA_113	0	0	0	1	0.903	1.000000e+05	2.293126e-10
0	ACATTTTGCTCTTCCTCTTCCTGTTTTCTAG_25	0	0	0	1	0.083	1.000000e+05	5.914302e-12
0	ACCACAACAACTTTAATATACGCTATTGGAG_48	0	0	0	1	0.944	1.000000e+05	1.581849e-11
0	ACCTTTGCTCAATGATCTATATCAATTCACC_115	0	0	0	1	0.903	1.000000e+05	2.293126e-10
0	ACGAAAATACAGATCGAAACTGAGAAAAAAA_100	0	0	0	1	0.903	1.000000e+05	1.986311e-10
0	ACGATGGTATAGCTTTATAGCCACCCTAAAA_7	0	0	0	1	0.056	1.000000e+05	5.213388e-13
0	ACTAGAAAACAGGAAGAGGAAGAGCAAAATG_38	0	0	0	1	0.076	1.000000e+05	3.221546e-11
0	ACTCAAAAAAAAAAAAAAGAATTTTGTAAAA_73	0	0	0	1	0.938	1.000000e+05	7.224036e-11
0	ACTCTCTCGTAATCACACACACTCATACACT_87	0	0	0	1	0.917	1.000000e+05	1.311678e-10
0	AGAAAACAGGAAGAGGAAGAGCAAAATGTGC_65	0	0	0	1	0.090	1.000000e+05	9.508344e-11
0	AGAAAATTGTTGATGAGATGGACAGTTTTAT_21	0	0	0	1	0.056	1.000000e+05	4.101637e-12
0	AGAAACTAGTTTGACGTGACGCAAAAACTGG_233	0	0	0	1	0.069	1.000000e+05	2.944083e-10
0	AGAAGAAAGAGAGTAACAAGAAGCAACGGAT_82	0	0	0	1	0.069	1.000000e+05	1.698708e-10
0	AGAAGAAGAAGAAGAAGAAGAAGAATTAGCA_131	0	0	0	1	0.944	1.000000e+05	1.624094e-11
0	AGACGATAAAACTGTCCATCTCATCAACAAT_19	0	0	0	1	0.056	1.000000e+05	3.592046e-12
0	AGCATAAGCCATGGTGAATTGATATAGATCA_121	0	0	0	1	0.903	1.000000e+05	2.293126e-10
0	AGCCATGGTGAATTGATATAGATCATTGAGC_129	0	0	0	1	0.903	1.000000e+05	2.293126e-10
0	AGCCTTATAATGGACATCCATCTTTATTCAT_28	0	0	0	1	0.944	1.000000e+05	1.176189e-11
0	AGCTCCAATAGCGTATATTAAAGTTGTTGTG_50	0	0	0	1	0.944	1.000000e+05	1.581849e-11
0	AGCTTTCAAGGCCGCTTGGGTTCGTTTCAAG_4	0	0	0	1	0.056	1.000000e+05	9.275538e-15
0	AGGATTCCGGATCTCGTCCTATAGACCATGC_27	0	0	0	1	0.056	1.000000e+05	6.892769e-12
0	AGGTTTTAGGGTGGCTATAAAGCTATACCAT_12	0	0	0	1	0.056	1.000000e+05	5.213388e-13
0	AGTATTGGGTAGTTTTTTTTTTTGTCGATAT_31	0	0	0	1	0.944	1.000000e+05	5.467703e-11
0	AGTTTAGAATGATCCTCAACAAAACTTCCCA_153	0	0	0	1	0.062	1.000000e+05	2.421306e-10
0	AGTTTTTGCGTCACGTCAAACTAGTTTCTGG_232	0	0	0	1	0.069	1.000000e+05	2.944083e-10
0	ATAAAATAAAAAAATTACACACGAATATTCC_2	0	0	0	1	0.924	1.000000e+05	3.682944e-15
0	ATAAGCATAAGCCATGGTGAATTGATATAGA_119	0	0	0	1	0.903	1.000000e+05	2.293126e-10
0	ATAAGCCATGGTGAATTGATATAGATCATTG_116	0	0	0	1	0.903	1.000000e+05	2.293126e-10
0	ATAATATTAGGGAGGGGAAATAAGAAGCAGC_97	0	0	0	1	0.056	1.000000e+05	1.671371e-10
0	ATATCAATTCACCATGGCTTATGCTTATTGG_127	0	0	0	1	0.903	1.000000e+05	2.293126e-10
0	ATCTATATCAATTCACCATGGCTTATGCTTA_110	0	0	0	1	0.903	1.000000e+05	2.293126e-10
0	ATGATCTATATCAATTCACCATGGCTTATGC_118	0	0	0	1	0.903	1.000000e+05	2.293126e-10
0	ATGGATGTCCATTATAAGGCTCATCATCTAA_58	0	0	0	1	0.944	1.000000e+05	1.514127e-10
0	ATGGGCTTAGATGATGAGCCTTATAATGGAC_59	0	0	0	1	0.944	1.000000e+05	1.514127e-10
0	ATGGTCTATAGGACGAGATCCGGAATCCTGG_67	0	0	0	1	0.062	1.000000e+05	8.619329e-11
0	ATGGTGAATTGATATAGATCATTGAGCAAAG_109	0	0	0	1	0.903	1.000000e+05	2.293126e-10
0	ATGTCCATTATAAGGCTCATCATCTAAGCCC_63	0	0	0	1	0.944	1.000000e+05	1.514127e-10
0	ATTGGGTAGTTTTTTTTTTTGTCGATATTGG_37	0	0	0	1	0.944	1.000000e+05	5.467703e-11
0	ATTTTACAAAATTCTTTTTTTTTTTTTTGAG_75	0	0	0	1	0.938	1.000000e+05	7.224036e-11
0	ATTTTTTTTATACCACAATTGAATTATAACA_42	0	0	0	1	0.938	1.000000e+05	3.400293e-11
0	CAAACTCTTTTCATTGGTGAAAACTTCATTA_85	0	0	0	1	0.069	1.000000e+05	1.324173e-10
0	CAAGAAGAAAGAGAGTAACAAGAAGCAACGG_81	0	0	0	1	0.069	1.000000e+05	1.698708e-10
0	CAAGTTTAGAATGATCCTCAACAAAACTTCC_151	0	0	0	1	0.062	1.000000e+05	2.421306e-10
0	CAATAAGCATAAGCCATGGTGAATTGATATA_108	0	0	0	1	0.903	1.000000e+05	2.293126e-10
0	CAATATCGACAAAAAAAAAAACTACCCAATA_32	0	0	0	1	0.944	1.000000e+05	5.467703e-11
0	CACACCTTTGCTCAATGATCTATATCAATTC_117	0	0	0	1	0.903	1.000000e+05	2.293126e-10
0	CACATCCAAATAAAAAGGAGAACGGTAATGG_54	0	0	0	1	0.069	1.000000e+05	5.628261e-11
0	CACATTTTGCTCTTCCTCTTCCTGTTTTCTA_24	0	0	0	1	0.083	1.000000e+05	5.914302e-12
0	CACCTTTGCTCAATGATCTATATCAATTCAC_112	0	0	0	1	0.903	1.000000e+05	2.293126e-10
0	CAGAAAATTGTTGATGAGATGGACAGTTTTA_46	0	0	0	1	0.062	1.000000e+05	1.517470e-10
0	CAGAAACTAGTTTGACGTGACGCAAAAACTG_234	0	0	0	1	0.069	1.000000e+05	2.944083e-10
0	CAGACGATAAAACTGTCCATCTCATCAACAA_15	0	0	0	1	0.056	1.000000e+05	3.592046e-12
0	CAGGATTCCGGATCTCGTCCTATAGACCATG_23	0	0	0	1	0.056	1.000000e+05	2.963486e-12
0	CATGGTGAATTGATATAGATCATTGAGCAAA_126	0	0	0	1	0.903	1.000000e+05	2.293126e-10
0	CCACAACAACTTTAATATACGCTATTGGAGC_51	0	0	0	1	0.944	1.000000e+05	1.581849e-11
0	CCACGCTTCAAAGCCTCCCACCTATCCTACA_77	0	0	0	1	0.931	1.000000e+05	2.018127e-10
0	CCATGGTGAATTGATATAGATCATTGAGCAA_122	0	0	0	1	0.903	1.000000e+05	2.293126e-10
0	CCTTGAAACGAACCCAAGCGGCCTTGAAAGC_5	0	0	0	1	0.056	1.000000e+05	9.275538e-15
0	CCTTTGCTCAATGATCTATATCAATTCACCA_125	0	0	0	1	0.903	1.000000e+05	2.293126e-10
0	CGAAAATACAGATCGAAACTGAGAAAAAAAA_99	0	0	0	1	0.903	1.000000e+05	1.986311e-10
0	CGAAAGTCAAGGAGTCAATAAAAGAGGCGGC_22	0	0	0	1	0.056	1.000000e+05	1.233456e-11
0	CGATGGTATAGCTTTATAGCCACCCTAAAAC_14	0	0	0	1	0.056	1.000000e+05	5.213388e-13
0	CGGAATATTCGTGTGTAATTTTTTTATTTTA_1	0	0	0	1	0.924	1.000000e+05	3.682944e-15
0	CTACGATGGTATAGCTTTATAGCCACCCTAA_30	0	0	0	1	0.062	1.000000e+05	7.020333e-11
0	CTGCTAATTCTTCTTCTTCTTCTTCTTCTTC_132	0	0	0	1	0.944	1.000000e+05	1.624094e-11
0	CTTAGATGATGAGCCTTATAATGGACATCCA_62	0	0	0	1	0.944	1.000000e+05	1.514127e-10
0	CTTCTACGATGGTATAGCTTTATAGCCACCC_56	0	0	0	1	0.056	1.000000e+05	2.052450e-10
0	CTTTCAAGGCCGCTTGGGTTCGTTTCAAGGA_3	0	0	0	1	0.056	1.000000e+05	9.275538e-15
0	CTTTTTTTTTTTTTTGAGTTTTAACATTTTA_71	0	0	0	1	0.938	1.000000e+05	7.224036e-11
0	GAAAATTGTTGATGAGATGGACAGTTTTATC_18	0	0	0	1	0.056	1.000000e+05	3.592046e-12
0	GAAACTAGTTTGACGTGACGCAAAAACTGGA_231	0	0	0	1	0.069	1.000000e+05	2.944083e-10
0	GAAGTTTTGTTGAGGATCATTCTAAACTTGA_149	0	0	0	1	0.062	1.000000e+05	2.421306e-10
0	GAGCATCGCGGACGCTCTCGTCATTGGCCCA_40	0	0	0	1	0.062	1.000000e+05	4.288959e-11
0	GAGCCTTATAATGGACATCCATCTTTATTCA_29	0	0	0	1	0.944	1.000000e+05	1.176189e-11
0	GATGGGCTTAGATGATGAGCCTTATAATGGA_60	0	0	0	1	0.944	1.000000e+05	1.514127e-10
0	GATGGTATAGCTTTATAGCCACCCTAAAACC_13	0	0	0	1	0.056	1.000000e+05	5.213388e-13
0	GATGTCCATTATAAGGCTCATCATCTAAGCC_64	0	0	0	1	0.944	1.000000e+05	1.514127e-10
0	GCCATGGTGAATTGATATAGATCATTGAGCA_120	0	0	0	1	0.903	1.000000e+05	2.293126e-10
0	GCTTAGATGATGAGCCTTATAATGGACATCC_57	0	0	0	1	0.944	1.000000e+05	1.514127e-10
0	GGTATAGCTTTATAGCCACCCTAAAACCTAA_6	0	0	0	1	0.056	1.000000e+05	5.213388e-13
0	GGTCTATAGGACGAGATCCGGAATCCTGGAA_66	0	0	0	1	0.062	1.000000e+05	8.619329e-11
0	GTATAGCTTTATAGCCACCCTAAAACCTAAC_9	0	0	0	1	0.056	1.000000e+05	5.213388e-13
0	GTCCACGCTTCAAAGCCTCCCACCTATCCTA_78	0	0	0	1	0.931	1.000000e+05	2.018127e-10
0	GTGTTATAATTCAATTGTGGTATAAAAAAAA_41	0	0	0	1	0.938	1.000000e+05	3.400293e-11
0	GTTTAGAATGATCCTCAACAAAACTTCCCAA_150	0	0	0	1	0.062	1.000000e+05	2.421306e-10
0	TAAGCCATGGTGAATTGATATAGATCATTGA_123	0	0	0	1	0.903	1.000000e+05	2.293126e-10
0	TAATAGAGAAGAAGAAGAAGAAGAAGAAGAA_130	0	0	0	1	0.944	1.000000e+05	1.624094e-11
0	TAATGGTTTCAATGGTTTATCCAATTAACCA_76	0	0	0	1	0.924	1.000000e+05	2.354547e-10
0	TACGAAAATACAGATCGAAACTGAGAAAAAA_101	0	0	0	1	0.903	1.000000e+05	1.986311e-10
0	TACGATGGTATAGCTTTATAGCCACCCTAAA_8	0	0	0	1	0.056	1.000000e+05	5.213388e-13
0	TAGATATTAAAAAACGGCAGATAGAAGATGA_79	0	0	0	1	0.056	1.000000e+05	1.409826e-10
0	TAGGGTGGCTATAAAGCTATACCATCGTAGA_11	0	0	0	1	0.056	1.000000e+05	5.213388e-13
0	TAGGTTTTAGGGTGGCTATAAAGCTATACCA_10	0	0	0	1	0.056	1.000000e+05	5.213388e-13
0	TAGTAGTATATGTTTAATGGGGGAAACGACA_103	0	0	0	1	0.056	1.000000e+05	2.740652e-10
0	TCCAGGATTCCGGATCTCGTCCTATAGACCA_68	0	0	0	1	0.062	1.000000e+05	8.619329e-11
0	TGGGCTTAGATGATGAGCCTTATAATGGACA_61	0	0	0	1	0.944	1.000000e+05	1.514127e-10
0	TTACGAAAATACAGATCGAAACTGAGAAAAA_98	0	0	0	1	0.903	1.000000e+05	1.986311e-10
