## Supplementary material for "Finding genetic variants in plants without complete genomes": Dataset S1: kmers_pass_10percent_threshold_GEMMA_results.txt

chr	rs	ps	n_miss	allele1	allele0	af	l_mle	p_lrt
0	AAAAAAAAAAAAGAGGAGAAAATAAATATTC_90	0	0	0	1	0.938	1.000000e+05	1.386513e-10
0	AAAAAAAAAAAGAGGAGAAAATAAATATTCA_94	0	0	0	1	0.938	1.000000e+05	1.386513e-10
0	AAAAAAAAAAGAGGAGAAAATAAATATTCAT_92	0	0	0	1	0.938	1.000000e+05	1.386513e-10
0	AAAAAAAAAGAGGAGAAAATAAATATTCATC_93	0	0	0	1	0.938	1.000000e+05	1.386513e-10
0	AAAAAAAAGAGGAGAAAATAAATATTCATCT_88	0	0	0	1	0.938	1.000000e+05	1.386513e-10
0	AAAAAAAATAAAATAAAAAAATTACACACGA_45	0	0	0	1	0.938	1.000000e+05	2.165306e-11
0	AAAAAAAGAGGAGAAAATAAATATTCATCTA_89	0	0	0	1	0.938	1.000000e+05	1.386513e-10
0	AAAAAAATAAAATAAAAAAATTACACACGAA_43	0	0	0	1	0.938	1.000000e+05	2.165306e-11
0	AAAAAAGAGGAGAAAATAAATATTCATCTAC_91	0	0	0	1	0.938	1.000000e+05	1.386513e-10
0	AAAAAATAAAAATAAAAATAGTAATGGTTAC_195	0	0	0	1	0.944	1.000000e+05	9.813061e-10
0	AAAAAATAAAATAAAAAAATTACACACGAAT_44	0	0	0	1	0.938	1.000000e+05	2.165306e-11
0	AAAAAGTTTTCCAGCTGCTACATTACTGTCA_395	0	0	0	1	0.104	1.000000e+05	8.579507e-10
0	AAAAATAAAAATAAAAATAGTAATGGTTACT_198	0	0	0	1	0.944	1.000000e+05	9.813061e-10
0	AAAAATAAAAATAGTAATGGTTACTGACTAA_203	0	0	0	1	0.944	1.000000e+05	9.813061e-10
0	AAAACTCAAAAAAAAAAAAAAGAATTTTGTA_74	0	0	0	1	0.938	1.000000e+05	7.224036e-11
0	AAAACTGTCCATCTCATCAACAATTTTCTGC_47	0	0	0	1	0.062	1.000000e+05	1.517470e-10
0	AAAAGAGAGGACCTGTCTTCTTATCAATGTT_214	0	0	0	1	0.056	1.000000e+05	8.223600e-10
0	AAAAGTATTGGGTAGTTTTTTTTTTTGTCGA_34	0	0	0	1	0.944	1.000000e+05	5.467703e-11
0	AAAAGTTTTCCAGCTGCTACATTACTGTCAT_410	0	0	0	1	0.104	1.000000e+05	8.579507e-10
0	AAAATAAAAATAAAAATAGTAATGGTTACTG_197	0	0	0	1	0.944	1.000000e+05	9.813061e-10
0	AAAATAAAAATAGTAATGGTTACTGACTAAG_202	0	0	0	1	0.944	1.000000e+05	9.813061e-10
0	AAAATATTTGAAGTACACACTAAACCAACAC_170	0	0	0	1	0.938	1.000000e+05	4.822260e-10
0	AAAATATTTTGAATATCGAAGTACAATTATA_259	0	0	0	1	0.944	1.000000e+05	1.273376e-09
0	AAAATTGTTGATGAGATGGACAGTTTTATCG_16	0	0	0	1	0.056	1.000000e+05	3.592046e-12
0	AAACACAGTGTATTCACCACCAAATGGGTTC_227	0	0	0	1	0.910	1.000000e+05	4.823060e-10
0	AAACTCAAAAAAAAAAAAAAGAATTTTGTAA_72	0	0	0	1	0.938	1.000000e+05	7.224036e-11
0	AAAGTATTGGGTAGTTTTTTTTTTTGTCGAT_36	0	0	0	1	0.944	1.000000e+05	5.467703e-11
0	AAAGTTTTCCAGCTGCTACATTACTGTCATT_399	0	0	0	1	0.104	1.000000e+05	8.579507e-10
0	AAATAAAAATAAAAATAGTAATGGTTACTGA_196	0	0	0	1	0.944	1.000000e+05	9.813061e-10
0	AAATAAAAATAGTAATGGTTACTGACTAAGT_204	0	0	0	1	0.944	1.000000e+05	9.813061e-10
0	AAATAAAATAAAAAAATTACACACGAATATT_52	0	0	0	1	0.903	1.000000e+05	9.780053e-12
0	AAATATTTGAAGTACACACTAAACCAACACA_172	0	0	0	1	0.938	1.000000e+05	4.822260e-10
0	AAATATTTTGAATATCGAAGTACAATTATAT_249	0	0	0	1	0.944	1.000000e+05	1.273376e-09
0	AAATGTGAGTAAGTGAAGTAAAAGCAGCCTG_135	0	0	0	1	0.931	1.000000e+05	7.731620e-10
0	AAATTGTTGATGAGATGGACAGTTTTATCGT_17	0	0	0	1	0.056	1.000000e+05	3.592046e-12
0	AACAAGAAGAAAGAGAGTAACAAGAAGCAAC_380	0	0	0	1	0.062	1.000000e+05	1.187388e-09
0	AACACAGTGTATTCACCACCAAATGGGTTCT_226	0	0	0	1	0.910	1.000000e+05	4.823060e-10
0	AACCCAAAATATTTTGAATATCGAAGTACAA_254	0	0	0	1	0.944	1.000000e+05	1.273376e-09
0	AACTCAAAAAAAAAAAAAAGAATTTTGTAAA_70	0	0	0	1	0.938	1.000000e+05	7.224036e-11
0	AACTTAGTCAGTAACCATTACTATTTTTATT_200	0	0	0	1	0.944	1.000000e+05	9.813061e-10
0	AAGAAGAAAGAGAGTAACAAGAAGCAACGGA_83	0	0	0	1	0.069	1.000000e+05	1.698708e-10
0	AAGAAGAAGAAGAAGAAGAAGAATTAGCAGT_133	0	0	0	1	0.944	1.000000e+05	1.624094e-11
0	AAGAGCATCGCGGACGCTCTCGTCATTGGCC_105	0	0	0	1	0.069	1.000000e+05	4.620113e-10
0	AAGCAACCCAAAATATTTTGAATATCGAAGT_257	0	0	0	1	0.944	1.000000e+05	1.273376e-09
0	AAGCATAAGCCATGGTGAATTGATATAGATC_124	0	0	0	1	0.903	1.000000e+05	2.293126e-10
0	AAGCCATGGTGAATTGATATAGATCATTGAG_128	0	0	0	1	0.903	1.000000e+05	2.293126e-10
0	AAGGAAAACCTAGTATAACAGAAAAAATATA_228	0	0	0	1	0.944	1.000000e+05	7.648497e-10
0	AAGTAAAAAAGTTTATCAATAAGGAAAAATG_53	0	0	0	1	0.056	1.000000e+05	1.441011e-10
0	AAGTAGGTCCCGATGCCAAACGCATCCACCT_178	0	0	0	1	0.903	1.000000e+05	6.600989e-10
0	AAGTATGATAACCTTTTTTCCTTAATTCGCG_55	0	0	0	1	0.056	1.000000e+05	9.563549e-11
0	AAGTATTGGGTAGTTTTTTTTTTTGTCGATA_33	0	0	0	1	0.944	1.000000e+05	5.467703e-11
0	AAGTGTATGAGTGTGTGTGATTACGAGAGAG_86	0	0	0	1	0.917	1.000000e+05	1.311678e-10
0	AAGTTTAGAATGATCCTCAACAAAACTTCCC_152	0	0	0	1	0.062	1.000000e+05	2.421306e-10
0	AAGTTTTCCAGCTGCTACATTACTGTCATTG_402	0	0	0	1	0.104	1.000000e+05	8.579507e-10
0	AATAAAAATAAAAATAGTAATGGTTACTGAC_201	0	0	0	1	0.944	1.000000e+05	9.813061e-10
0	AATAAAATAAAAAAATTACACACGAATATTC_26	0	0	0	1	0.910	1.000000e+05	1.731532e-12
0	AATAAAATGTTAAAACTCAAAAAAAAAAAAA_221	0	0	0	1	0.931	1.000000e+05	6.197340e-10
0	AATAAGCATAAGCCATGGTGAATTGATATAG_111	0	0	0	1	0.903	1.000000e+05	2.293126e-10
0	AATATCGAAGTACAATTATATATCCAAAAAT_255	0	0	0	1	0.944	1.000000e+05	1.273376e-09
0	AATATCGACAAAAAAAAAAACTACCCAATAC_35	0	0	0	1	0.944	1.000000e+05	5.467703e-11
0	AATATTTGAAGTACACACTAAACCAACACAG_168	0	0	0	1	0.938	1.000000e+05	4.822260e-10
0	AATATTTTGAATATCGAAGTACAATTATATA_262	0	0	0	1	0.944	1.000000e+05	1.273376e-09
0	AATCAGGCTGCTTTTACTTCACTTACTCACA_144	0	0	0	1	0.931	1.000000e+05	7.731620e-10
0	AATGAAGTTTTCACCAATGAAAAGAGTTTGC_39	0	0	0	1	0.076	1.000000e+05	3.975076e-11
0	AATGATCTATATCAATTCACCATGGCTTATG_114	0	0	0	1	0.903	1.000000e+05	2.293126e-10
0	AATGTGAGTAAGTGAAGTAAAAGCAGCCTGA_134	0	0	0	1	0.931	1.000000e+05	7.731620e-10
0	AATTATCAGTTTTTTTGGAAAAAGGTCTTTG_238	0	0	0	1	0.069	1.000000e+05	6.876569e-10
0	AATTGTACTTCGATATTCAAAATATTTTGGG_253	0	0	0	1	0.944	1.000000e+05	1.273376e-09
0	AATTGTTGATGAGATGGACAGTTTTATCGTC_20	0	0	0	1	0.056	1.000000e+05	3.592046e-12
0	ACAAAATTCTTTTTTTTTTTTTTGAGTTTTA_69	0	0	0	1	0.938	1.000000e+05	7.224036e-11
0	ACAACAACTTTAATATACGCTATTGGAGCTG_49	0	0	0	1	0.944	1.000000e+05	1.581849e-11
0	ACAACTTTCCTCTGCAACAACAACGTAAGAA_84	0	0	0	1	0.062	1.000000e+05	1.337213e-09
0	ACAAGAAGAAAGAGAGTAACAAGAAGCAACG_80	0	0	0	1	0.069	1.000000e+05	1.698708e-10
0	ACACCTTTGCTCAATGATCTATATCAATTCA_113	0	0	0	1	0.903	1.000000e+05	2.293126e-10
0	ACAGTAATGTAGCAGCTGGAAAACTTTTTGG_406	0	0	0	1	0.104	1.000000e+05	8.579507e-10
0	ACATCAAATGTGAGTAAGTGAAGTAAAAGCA_137	0	0	0	1	0.931	1.000000e+05	7.731620e-10
0	ACATGAGGTGGATGCGTTTGGCATCGGGACC_193	0	0	0	1	0.903	1.000000e+05	6.600989e-10
0	ACATTACTGTCATTGGCAAAATACCCAACAA_391	0	0	0	1	0.104	1.000000e+05	8.579507e-10
0	ACATTGATAAGAAGACAGGTCCTCTCTTTTC_215	0	0	0	1	0.056	1.000000e+05	8.223600e-10
0	ACATTTTGCTCTTCCTCTTCCTGTTTTCTAG_25	0	0	0	1	0.083	1.000000e+05	5.914302e-12
0	ACCAAGTAGGTCCCGATGCCAAACGCATCCA_186	0	0	0	1	0.903	1.000000e+05	6.600989e-10
0	ACCACAACAACTTTAATATACGCTATTGGAG_48	0	0	0	1	0.944	1.000000e+05	1.581849e-11
0	ACCCAAAATATTTTGAATATCGAAGTACAAT_256	0	0	0	1	0.944	1.000000e+05	1.273376e-09
0	ACCGCCGTAATGATTAATAGGGACAGTCGGG_162	0	0	0	1	0.944	1.000000e+05	3.832040e-10
0	ACCTTTGCTCAATGATCTATATCAATTCACC_115	0	0	0	1	0.903	1.000000e+05	2.293126e-10
0	ACGAAAATACAGATCGAAACTGAGAAAAAAA_100	0	0	0	1	0.903	1.000000e+05	1.986311e-10
0	ACGATGGTATAGCTTTATAGCCACCCTAAAA_7	0	0	0	1	0.056	1.000000e+05	5.213388e-13
0	ACGGCTAATCAAAGCCATACAAGTTCTCAGA_155	0	0	0	1	0.056	1.000000e+05	7.319109e-10
0	ACGTTTTTTTATCTTTAAAATTTTTAACCAT_230	0	0	0	1	0.944	1.000000e+05	7.843400e-10
0	ACTACTACTTAGTTTCGTGTCTTTTAACCTC_177	0	0	0	1	0.069	1.000000e+05	7.906729e-10
0	ACTAGAAAACAGGAAGAGGAAGAGCAAAATG_38	0	0	0	1	0.076	1.000000e+05	3.221546e-11
0	ACTCAAAAAAAAAAAAAAGAATTTTGTAAAA_73	0	0	0	1	0.938	1.000000e+05	7.224036e-11
0	ACTCTCTCGTAATCACACACACTCATACACT_87	0	0	0	1	0.917	1.000000e+05	1.311678e-10
0	ACTGTCATTGGCAAAATACCCAACAACACAA_396	0	0	0	1	0.104	1.000000e+05	8.579507e-10
0	ACTGTCCCTATTAATCATTACGGCGGTCCTA_163	0	0	0	1	0.944	1.000000e+05	3.832040e-10
0	ACTGTGTTGGTTTAGTGTGTACTTCAAATAT_171	0	0	0	1	0.938	1.000000e+05	4.822260e-10
0	ACTTCTGAGAACTTGTATGGCTTTGATTAGC_157	0	0	0	1	0.056	1.000000e+05	7.319109e-10
0	AGAAAACAGGAAGAGGAAGAGCAAAATGTGC_65	0	0	0	1	0.090	1.000000e+05	9.508344e-11
0	AGAAAAGAGAGGACCTGTCTTCTTATCAATG_216	0	0	0	1	0.056	1.000000e+05	8.223600e-10
0	AGAAAATTGTTGATGAGATGGACAGTTTTAT_21	0	0	0	1	0.056	1.000000e+05	4.101637e-12
0	AGAAACTAGTTTGACGTGACGCAAAAACTGG_233	0	0	0	1	0.069	1.000000e+05	2.944083e-10
0	AGAAGAAAGAGAGTAACAAGAAGCAACGGAT_82	0	0	0	1	0.069	1.000000e+05	1.698708e-10
0	AGAAGAAGAAGAAGAAGAAGAAGAATTAGCA_131	0	0	0	1	0.944	1.000000e+05	1.624094e-11
0	AGAAGGCTTAGGTTAGGGTGTGGGGAAACTG_474	0	0	0	1	0.062	1.000000e+05	5.380386e-10
0	AGACGATAAAACTGTCCATCTCATCAACAAT_19	0	0	0	1	0.056	1.000000e+05	3.592046e-12
0	AGAGAATCCTCCGGAAATTACGGGTAAACAG_175	0	0	0	1	0.056	1.000000e+05	9.312851e-10
0	AGAGCAGTTTCCCCACACCCTAACCTAAGCC_467	0	0	0	1	0.062	1.000000e+05	5.380386e-10
0	AGAGCATCGCGGACGCTCTCGTCATTGGCCC_104	0	0	0	1	0.069	1.000000e+05	4.620113e-10
0	AGAGGTTAAAAGACACGAAACTAAGTAGTAG_176	0	0	0	1	0.069	1.000000e+05	7.906729e-10
0	AGATGCAATTGATGTTTATTGTGCTGCGCAG_820	0	0	0	1	0.104	1.000000e+05	1.206717e-09
0	AGCAACCCAAAATATTTTGAATATCGAAGTA_244	0	0	0	1	0.944	1.000000e+05	1.273376e-09
0	AGCATAAGCCATGGTGAATTGATATAGATCA_121	0	0	0	1	0.903	1.000000e+05	2.293126e-10
0	AGCATCGCGGACGCTCTCGTCATTGGCCCAA_211	0	0	0	1	0.069	1.000000e+05	1.191041e-09
0	AGCCATGGTGAATTGATATAGATCATTGAGC_129	0	0	0	1	0.903	1.000000e+05	2.293126e-10
0	AGCCGCCTCTTTTATTGACTCCTTGACTTTC_166	0	0	0	1	0.062	1.000000e+05	1.295291e-09
0	AGCCTTATAATGGACATCCATCTTTATTCAT_28	0	0	0	1	0.944	1.000000e+05	1.176189e-11
0	AGCTCCAATAGCGTATATTAAAGTTGTTGTG_50	0	0	0	1	0.944	1.000000e+05	1.581849e-11
0	AGCTGCTACATTACTGTCATTGGCAAAATAC_387	0	0	0	1	0.104	1.000000e+05	8.579507e-10
0	AGCTTTCAAGGCCGCTTGGGTTCGTTTCAAG_4	0	0	0	1	0.056	1.000000e+05	9.275538e-15
0	AGGAAAACCTAGTATAACAGAAAAAATATAT_229	0	0	0	1	0.944	1.000000e+05	7.648497e-10
0	AGGACCGCCGTAATGATTAATAGGGACAGTC_161	0	0	0	1	0.944	1.000000e+05	3.832040e-10
0	AGGATTCCGGATCTCGTCCTATAGACCATGC_27	0	0	0	1	0.056	1.000000e+05	6.892769e-12
0	AGGCTGCTTTTACTTCACTTACTCACATTTG_143	0	0	0	1	0.931	1.000000e+05	7.731620e-10
0	AGGGTGTGGGGAAACTGCTCTAAAGATGAGA_471	0	0	0	1	0.062	1.000000e+05	5.380386e-10
0	AGGTCCCGATGCCAAACGCATCCACCTCATG_184	0	0	0	1	0.903	1.000000e+05	6.600989e-10
0	AGGTTAGGGTGTGGGGAAACTGCTCTAAAGA_466	0	0	0	1	0.062	1.000000e+05	5.380386e-10
0	AGGTTTTAGGGTGGCTATAAAGCTATACCAT_12	0	0	0	1	0.056	1.000000e+05	5.213388e-13
0	AGTAGGTCCCGATGCCAAACGCATCCACCTC_191	0	0	0	1	0.903	1.000000e+05	6.600989e-10
0	AGTATTGGGTAGTTTTTTTTTTTGTCGATAT_31	0	0	0	1	0.944	1.000000e+05	5.467703e-11
0	AGTTTAGAATGATCCTCAACAAAACTTCCCA_153	0	0	0	1	0.062	1.000000e+05	2.421306e-10
0	AGTTTGGTGCTCGAAGGGCTCAGGTTTCTTA_192	0	0	0	1	0.903	1.000000e+05	6.600989e-10
0	AGTTTTCCAGCTGCTACATTACTGTCATTGG_390	0	0	0	1	0.104	1.000000e+05	8.579507e-10
0	AGTTTTTGCGTCACGTCAAACTAGTTTCTGG_232	0	0	0	1	0.069	1.000000e+05	2.944083e-10
0	ATAAAAATAGTAATGGTTACTGACTAAGTTG_199	0	0	0	1	0.944	1.000000e+05	9.813061e-10
0	ATAAAATAAAAAAATTACACACGAATATTCC_2	0	0	0	1	0.924	1.000000e+05	3.682944e-15
0	ATAAAATGTTAAAACTCAAAAAAAAAAAAAA_220	0	0	0	1	0.931	1.000000e+05	6.197340e-10
0	ATAAAGGCGATGTTGTTAAGAAAACATCTAA_174	0	0	0	1	0.056	1.000000e+05	1.009985e-09
0	ATAAGAAACCTGAGCCCTTCGAGCACCAAAC_188	0	0	0	1	0.903	1.000000e+05	6.600989e-10
0	ATAAGCATAAGCCATGGTGAATTGATATAGA_119	0	0	0	1	0.903	1.000000e+05	2.293126e-10
0	ATAAGCCATGGTGAATTGATATAGATCATTG_116	0	0	0	1	0.903	1.000000e+05	2.293126e-10
0	ATAATATTAGGGAGGGGAAATAAGAAGCAGC_97	0	0	0	1	0.056	1.000000e+05	1.671371e-10
0	ATAATTGTACTTCGATATTCAAAATATTTTG_261	0	0	0	1	0.944	1.000000e+05	1.273376e-09
0	ATAGAAAAGAGAGGACCTGTCTTCTTATCAA_95	0	0	0	1	0.056	1.000000e+05	3.507046e-10
0	ATATATAATTGTACTTCGATATTCAAAATAT_258	0	0	0	1	0.944	1.000000e+05	1.273376e-09
0	ATATCAATTCACCATGGCTTATGCTTATTGG_127	0	0	0	1	0.903	1.000000e+05	2.293126e-10
0	ATATCGAAGTACAATTATATATCCAAAAATA_250	0	0	0	1	0.944	1.000000e+05	1.273376e-09
0	ATCAAATGTGAGTAAGTGAAGTAAAAGCAGC_139	0	0	0	1	0.931	1.000000e+05	7.731620e-10
0	ATCAGGCTGCTTTTACTTCACTTACTCACAT_142	0	0	0	1	0.931	1.000000e+05	7.731620e-10
0	ATCATTGAGTTTGATAAATAATTATAAAGGA_416	0	0	0	1	0.944	1.000000e+05	1.253548e-09
0	ATCTATATCAATTCACCATGGCTTATGCTTA_110	0	0	0	1	0.903	1.000000e+05	2.293126e-10
0	ATCTTTAGAGCAGTTTCCCCACACCCTAACC_470	0	0	0	1	0.062	1.000000e+05	5.380386e-10
0	ATGAGGTGGATGCGTTTGGCATCGGGACCTA_189	0	0	0	1	0.903	1.000000e+05	6.600989e-10
0	ATGATCTATATCAATTCACCATGGCTTATGC_118	0	0	0	1	0.903	1.000000e+05	2.293126e-10
0	ATGCCCTAAATACTTAAACGCCACTGCATTA_225	0	0	0	1	0.056	1.000000e+05	8.654452e-10
0	ATGGATGTCCATTATAAGGCTCATCATCTAA_58	0	0	0	1	0.944	1.000000e+05	1.514127e-10
0	ATGGGCTTAGATGATGAGCCTTATAATGGAC_59	0	0	0	1	0.944	1.000000e+05	1.514127e-10
0	ATGGTCTATAGGACGAGATCCGGAATCCTGG_67	0	0	0	1	0.062	1.000000e+05	8.619329e-11
0	ATGGTGAATTGATATAGATCATTGAGCAAAG_109	0	0	0	1	0.903	1.000000e+05	2.293126e-10
0	ATGTCCATTATAAGGCTCATCATCTAAGCCC_63	0	0	0	1	0.944	1.000000e+05	1.514127e-10
0	ATTACTGTCATTGGCAAAATACCCAACAACA_397	0	0	0	1	0.104	1.000000e+05	8.579507e-10
0	ATTGGGTAGTTTTTTTTTTTGTCGATATTGG_37	0	0	0	1	0.944	1.000000e+05	5.467703e-11
0	ATTTATAAGAAACCTGAGCCCTTCGAGCACC_187	0	0	0	1	0.903	1.000000e+05	6.600989e-10
0	ATTTTACAAAATTCTTTTTTTTTTTTTTGAG_75	0	0	0	1	0.938	1.000000e+05	7.224036e-11
0	ATTTTGAATATCGAAGTACAATTATATATCC_245	0	0	0	1	0.944	1.000000e+05	1.273376e-09
0	ATTTTGCCAATGACAGTAATGTAGCAGCTGG_404	0	0	0	1	0.104	1.000000e+05	8.579507e-10
0	ATTTTTTTTATACCACAATTGAATTATAACA_42	0	0	0	1	0.938	1.000000e+05	3.400293e-11
0	CAAAAAGTTTTCCAGCTGCTACATTACTGTC_388	0	0	0	1	0.104	1.000000e+05	8.579507e-10
0	CAAACTCTTTTCATTGGTGAAAACTTCATTA_85	0	0	0	1	0.069	1.000000e+05	1.324173e-10
0	CAACCCAAAATATTTTGAATATCGAAGTACA_243	0	0	0	1	0.944	1.000000e+05	1.273376e-09
0	CAAGAAGAAAGAGAGTAACAAGAAGCAACGG_81	0	0	0	1	0.069	1.000000e+05	1.698708e-10
0	CAAGTAGGTCCCGATGCCAAACGCATCCACC_185	0	0	0	1	0.903	1.000000e+05	6.600989e-10
0	CAAGTTTAGAATGATCCTCAACAAAACTTCC_151	0	0	0	1	0.062	1.000000e+05	2.421306e-10
0	CAATAAGCATAAGCCATGGTGAATTGATATA_108	0	0	0	1	0.903	1.000000e+05	2.293126e-10
0	CAATATCGACAAAAAAAAAAACTACCCAATA_32	0	0	0	1	0.944	1.000000e+05	5.467703e-11
0	CACACCTTTGCTCAATGATCTATATCAATTC_117	0	0	0	1	0.903	1.000000e+05	2.293126e-10
0	CACATCCAAATAAAAAGGAGAACGGTAATGG_54	0	0	0	1	0.069	1.000000e+05	5.628261e-11
0	CACATTTTGCTCTTCCTCTTCCTGTTTTCTA_24	0	0	0	1	0.083	1.000000e+05	5.914302e-12
0	CACCTTTGCTCAATGATCTATATCAATTCAC_112	0	0	0	1	0.903	1.000000e+05	2.293126e-10
0	CAGAAAATTGTTGATGAGATGGACAGTTTTA_46	0	0	0	1	0.062	1.000000e+05	1.517470e-10
0	CAGAAACTAGTTTGACGTGACGCAAAAACTG_234	0	0	0	1	0.069	1.000000e+05	2.944083e-10
0	CAGACGATAAAACTGTCCATCTCATCAACAA_15	0	0	0	1	0.056	1.000000e+05	3.592046e-12
0	CAGCTGCTACATTACTGTCATTGGCAAAATA_400	0	0	0	1	0.104	1.000000e+05	8.579507e-10
0	CAGGATTCCGGATCTCGTCCTATAGACCATG_23	0	0	0	1	0.056	1.000000e+05	2.963486e-12
0	CAGTCTAATACCTAATGCTTTATATCTGCGC_277	0	0	0	1	0.104	1.000000e+05	9.321892e-10
0	CATCAAATGTGAGTAAGTGAAGTAAAAGCAG_138	0	0	0	1	0.931	1.000000e+05	7.731620e-10
0	CATCATTGAGTTTGATAAATAATTATAAAGG_417	0	0	0	1	0.944	1.000000e+05	1.253548e-09
0	CATCTTTAGAGCAGTTTCCCCACACCCTAAC_475	0	0	0	1	0.062	1.000000e+05	5.380386e-10
0	CATGGTGAATTGATATAGATCATTGAGCAAA_126	0	0	0	1	0.903	1.000000e+05	2.293126e-10
0	CATTACTGTCATTGGCAAAATACCCAACAAC_393	0	0	0	1	0.104	1.000000e+05	8.579507e-10
0	CATTTGGTGGTGAGTACACTGTGTTTGCTGG_276	0	0	0	1	0.104	1.000000e+05	9.321892e-10
0	CCAAAATATTTTGAATATCGAAGTACAATTA_252	0	0	0	1	0.944	1.000000e+05	1.273376e-09
0	CCAACTTAGTCAGTAACCATTACTATTTTTA_194	0	0	0	1	0.944	1.000000e+05	9.813061e-10
0	CCAAGTAGGTCCCGATGCCAAACGCATCCAC_183	0	0	0	1	0.903	1.000000e+05	6.600989e-10
0	CCACAACAACTTTAATATACGCTATTGGAGC_51	0	0	0	1	0.944	1.000000e+05	1.581849e-11
0	CCACGCTTCAAAGCCTCCCACCTATCCTACA_77	0	0	0	1	0.931	1.000000e+05	2.018127e-10
0	CCAGTCTAATACCTAATGCTTTATATCTGCG_275	0	0	0	1	0.104	1.000000e+05	9.321892e-10
0	CCATGGTGAATTGATATAGATCATTGAGCAA_122	0	0	0	1	0.903	1.000000e+05	2.293126e-10
0	CCCACGACGGTTTGATTGGTTTAGCCATTTC_167	0	0	0	1	0.056	1.000000e+05	5.080171e-10
0	CCGACTGTCCCTATTAATCATTACGGCGGTC_165	0	0	0	1	0.944	1.000000e+05	3.832040e-10
0	CCTTGAAACGAACCCAAGCGGCCTTGAAAGC_5	0	0	0	1	0.056	1.000000e+05	9.275538e-15
0	CCTTTGCTCAATGATCTATATCAATTCACCA_125	0	0	0	1	0.903	1.000000e+05	2.293126e-10
0	CGAAAATACAGATCGAAACTGAGAAAAAAAA_99	0	0	0	1	0.903	1.000000e+05	1.986311e-10
0	CGAAAGTCAAGGAGTCAATAAAAGAGGCGGC_22	0	0	0	1	0.056	1.000000e+05	1.233456e-11
0	CGACTGTCCCTATTAATCATTACGGCGGTCC_164	0	0	0	1	0.944	1.000000e+05	3.832040e-10
0	CGATGGTATAGCTTTATAGCCACCCTAAAAC_14	0	0	0	1	0.056	1.000000e+05	5.213388e-13
0	CGGAATATTCGTGTGTAATTTTTTTATTTTA_1	0	0	0	1	0.924	1.000000e+05	3.682944e-15
0	CGGCTAATCAAAGCCATACAAGTTCTCAGAA_156	0	0	0	1	0.056	1.000000e+05	7.319109e-10
0	CTAATATATTCTATACAAATTATTATATTTC_218	0	0	0	1	0.931	1.000000e+05	9.328611e-10
0	CTAATCAAAGCCATACAAGTTCTCAGAAGTA_154	0	0	0	1	0.056	1.000000e+05	7.319109e-10
0	CTACATCAAATGTGAGTAAGTGAAGTAAAAG_136	0	0	0	1	0.931	1.000000e+05	7.731620e-10
0	CTACGATGGTATAGCTTTATAGCCACCCTAA_30	0	0	0	1	0.062	1.000000e+05	7.020333e-11
0	CTAGGACCGCCGTAATGATTAATAGGGACAG_160	0	0	0	1	0.944	1.000000e+05	3.832040e-10
0	CTCATCTTTAGAGCAGTTTCCCCACACCCTA_465	0	0	0	1	0.062	1.000000e+05	5.380386e-10
0	CTGAAGAAGTACAAAGTCAAGTCAGACGATC_271	0	0	0	1	0.104	1.000000e+05	7.523012e-10
0	CTGAGAACTTGTATGGCTTTGATTAGCCGTA_158	0	0	0	1	0.056	1.000000e+05	7.319109e-10
0	CTGCTAATTCTTCTTCTTCTTCTTCTTCTTC_132	0	0	0	1	0.944	1.000000e+05	1.624094e-11
0	CTGCTACATTACTGTCATTGGCAAAATACCC_407	0	0	0	1	0.104	1.000000e+05	8.579507e-10
0	CTGTCATTGGCAAAATACCCAACAACACAAA_405	0	0	0	1	0.104	1.000000e+05	8.579507e-10
0	CTTAGATGATGAGCCTTATAATGGACATCCA_62	0	0	0	1	0.944	1.000000e+05	1.514127e-10
0	CTTAGGTTAGGGTGTGGGGAAACTGCTCTAA_464	0	0	0	1	0.062	1.000000e+05	5.380386e-10
0	CTTCTACGATGGTATAGCTTTATAGCCACCC_56	0	0	0	1	0.056	1.000000e+05	2.052450e-10
0	CTTCTGAGAACTTGTATGGCTTTGATTAGCC_159	0	0	0	1	0.056	1.000000e+05	7.319109e-10
0	CTTTAGAGCAGTTTCCCCACACCCTAACCTA_473	0	0	0	1	0.062	1.000000e+05	5.380386e-10
0	CTTTATAATTATTTATCAAACTCAATGATGC_418	0	0	0	1	0.944	1.000000e+05	1.253548e-09
0	CTTTCAAGGCCGCTTGGGTTCGTTTCAAGGA_3	0	0	0	1	0.056	1.000000e+05	9.275538e-15
0	CTTTTTTTTTTTTTTGAGTTTTAACATTTTA_71	0	0	0	1	0.938	1.000000e+05	7.224036e-11
0	GAAAATTGTTGATGAGATGGACAGTTTTATC_18	0	0	0	1	0.056	1.000000e+05	3.592046e-12
0	GAAACTAGTTTGACGTGACGCAAAAACTGGA_231	0	0	0	1	0.069	1.000000e+05	2.944083e-10
0	GAACAAGAAGAAAGAGAGTAACAAGAAGCAA_381	0	0	0	1	0.062	1.000000e+05	1.187388e-09
0	GAACTTGTATGGCTTTGATTAGCCGTAGACC_102	0	0	0	1	0.062	1.000000e+05	7.035782e-10
0	GAAGAGCATCGCGGACGCTCTCGTCATTGGC_106	0	0	0	1	0.069	1.000000e+05	4.620113e-10
0	GAAGTTTTGTTGAGGATCATTCTAAACTTGA_149	0	0	0	1	0.062	1.000000e+05	2.421306e-10
0	GAATATCGAAGTACAATTATATATCCAAAAA_260	0	0	0	1	0.944	1.000000e+05	1.273376e-09
0	GACCAAGTAGGTCCCGATGCCAAACGCATCC_190	0	0	0	1	0.903	1.000000e+05	6.600989e-10
0	GAGATGCAATTGATGTTTATTGTGCTGCGCA_821	0	0	0	1	0.104	1.000000e+05	1.206717e-09
0	GAGCATCGCGGACGCTCTCGTCATTGGCCCA_40	0	0	0	1	0.062	1.000000e+05	4.288959e-11
0	GAGCCTTATAATGGACATCCATCTTTATTCA_29	0	0	0	1	0.944	1.000000e+05	1.176189e-11
0	GATATATAATTGTACTTCGATATTCAAAATA_247	0	0	0	1	0.944	1.000000e+05	1.273376e-09
0	GATGCAATTGATGTTTATTGTGCTGCGCAGA_819	0	0	0	1	0.104	1.000000e+05	1.206717e-09
0	GATGGGCTTAGATGATGAGCCTTATAATGGA_60	0	0	0	1	0.944	1.000000e+05	1.514127e-10
0	GATGGTATAGCTTTATAGCCACCCTAAAACC_13	0	0	0	1	0.056	1.000000e+05	5.213388e-13
0	GATGTCCATTATAAGGCTCATCATCTAAGCC_64	0	0	0	1	0.944	1.000000e+05	1.514127e-10
0	GCAACCCAAAATATTTTGAATATCGAAGTAC_246	0	0	0	1	0.944	1.000000e+05	1.273376e-09
0	GCACAAACGTACTAAGAAAGACAGAAGAGGA_212	0	0	0	1	0.861	1.000000e+05	6.372978e-10
0	GCCAATGACAGTAATGTAGCAGCTGGAAAAC_392	0	0	0	1	0.104	1.000000e+05	8.579507e-10
0	GCCATGGTGAATTGATATAGATCATTGAGCA_120	0	0	0	1	0.903	1.000000e+05	2.293126e-10
0	GCGCAGCACAATAAACATCAATTGCATCTCA_818	0	0	0	1	0.104	1.000000e+05	1.206717e-09
0	GCTGAAGAGAGGAGAGTGAAGAGGAGAGACA_107	0	0	0	1	0.056	1.000000e+05	6.571694e-10
0	GCTGCTACATTACTGTCATTGGCAAAATACC_389	0	0	0	1	0.104	1.000000e+05	8.579507e-10
0	GCTTAGATGATGAGCCTTATAATGGACATCC_57	0	0	0	1	0.944	1.000000e+05	1.514127e-10
0	GCTTAGGTTAGGGTGTGGGGAAACTGCTCTA_469	0	0	0	1	0.062	1.000000e+05	5.380386e-10
0	GCTTTTACTTCACTTACTCACATTTGATGTA_140	0	0	0	1	0.931	1.000000e+05	7.731620e-10
0	GGCCAAAATGCACATAAAGATACGATATCGA_219	0	0	0	1	0.056	1.000000e+05	1.063901e-09
0	GGCTGCTTTTACTTCACTTACTCACATTTGA_141	0	0	0	1	0.931	1.000000e+05	7.731620e-10
0	GGTATAGCTTTATAGCCACCCTAAAACCTAA_6	0	0	0	1	0.056	1.000000e+05	5.213388e-13
0	GGTCTATAGGACGAGATCCGGAATCCTGGAA_66	0	0	0	1	0.062	1.000000e+05	8.619329e-11
0	GTAGGATAGGTGGGAGGCTTTGAAGCGTGGA_173	0	0	0	1	0.938	1.000000e+05	7.116203e-10
0	GTAGGTCCCGATGCCAAACGCATCCACCTCA_181	0	0	0	1	0.903	1.000000e+05	6.600989e-10
0	GTATAGCTTTATAGCCACCCTAAAACCTAAC_9	0	0	0	1	0.056	1.000000e+05	5.213388e-13
0	GTCATTGGCAAAATACCCAACAACACAAAAC_386	0	0	0	1	0.104	1.000000e+05	8.579507e-10
0	GTCCACGCTTCAAAGCCTCCCACCTATCCTA_78	0	0	0	1	0.931	1.000000e+05	2.018127e-10
0	GTGTTATAATTCAATTGTGGTATAAAAAAAA_41	0	0	0	1	0.938	1.000000e+05	3.400293e-11
0	GTGTTGTTGGGTATTTTGCCAATGACAGTAA_385	0	0	0	1	0.104	1.000000e+05	8.579507e-10
0	GTTTAGAATGATCCTCAACAAAACTTCCCAA_150	0	0	0	1	0.062	1.000000e+05	2.421306e-10
0	TAAGCCATGGTGAATTGATATAGATCATTGA_123	0	0	0	1	0.903	1.000000e+05	2.293126e-10
0	TAATAGAGAAGAAGAAGAAGAAGAAGAAGAA_130	0	0	0	1	0.944	1.000000e+05	1.624094e-11
0	TAATGGTTTCAATGGTTTATCCAATTAACCA_76	0	0	0	1	0.924	1.000000e+05	2.354547e-10
0	TACATTACTGTCATTGGCAAAATACCCAACA_409	0	0	0	1	0.104	1.000000e+05	8.579507e-10
0	TACGAAAATACAGATCGAAACTGAGAAAAAA_101	0	0	0	1	0.903	1.000000e+05	1.986311e-10
0	TACGATGGTATAGCTTTATAGCCACCCTAAA_8	0	0	0	1	0.056	1.000000e+05	5.213388e-13
0	TACTGTCATTGGCAAAATACCCAACAACACA_403	0	0	0	1	0.104	1.000000e+05	8.579507e-10
0	TACTGTGTTGGTTTAGTGTGTACTTCAAATA_169	0	0	0	1	0.938	1.000000e+05	4.822260e-10
0	TAGATATTAAAAAACGGCAGATAGAAGATGA_79	0	0	0	1	0.056	1.000000e+05	1.409826e-10
0	TAGGGTGGCTATAAAGCTATACCATCGTAGA_11	0	0	0	1	0.056	1.000000e+05	5.213388e-13
0	TAGGTTTTAGGGTGGCTATAAAGCTATACCA_10	0	0	0	1	0.056	1.000000e+05	5.213388e-13
0	TAGTAGTATATGTTTAATGGGGGAAACGACA_103	0	0	0	1	0.056	1.000000e+05	2.740652e-10
0	TATAAGAAACCTGAGCCCTTCGAGCACCAAA_180	0	0	0	1	0.903	1.000000e+05	6.600989e-10
0	TATAGAAAAGAGAGGACCTGTCTTCTTATCA_96	0	0	0	1	0.056	1.000000e+05	3.507046e-10
0	TCATCTTTAGAGCAGTTTCCCCACACCCTAA_468	0	0	0	1	0.062	1.000000e+05	5.380386e-10
0	TCCAGCTGCTACATTACTGTCATTGGCAAAA_408	0	0	0	1	0.104	1.000000e+05	8.579507e-10
0	TCCAGGATTCCGGATCTCGTCCTATAGACCA_68	0	0	0	1	0.062	1.000000e+05	8.619329e-11
0	TCGTTTAAATGAAGAAGAAGAAGAAGAAGAA_222	0	0	0	1	0.889	1.000000e+05	6.995274e-10
0	TGAATATCGAAGTACAATTATATATCCAAAA_251	0	0	0	1	0.944	1.000000e+05	1.273376e-09
0	TGCCAATGACAGTAATGTAGCAGCTGGAAAA_384	0	0	0	1	0.104	1.000000e+05	8.579507e-10
0	TGGATATATAATTGTACTTCGATATTCAAAA_241	0	0	0	1	0.944	1.000000e+05	1.273376e-09
0	TGGGCTTAGATGATGAGCCTTATAATGGACA_61	0	0	0	1	0.944	1.000000e+05	1.514127e-10
0	TGGTGCTCGAAGGGCTCAGGTTTCTTATAAA_182	0	0	0	1	0.903	1.000000e+05	6.600989e-10
0	TGTCATTGGCAAAATACCCAACAACACAAAA_398	0	0	0	1	0.104	1.000000e+05	8.579507e-10
0	TTACGAAAATACAGATCGAAACTGAGAAAAA_98	0	0	0	1	0.903	1.000000e+05	1.986311e-10
0	TTAGGTTAGGGTGTGGGGAAACTGCTCTAAA_472	0	0	0	1	0.062	1.000000e+05	5.380386e-10
0	TTATAAGAAACCTGAGCCCTTCGAGCACCAA_179	0	0	0	1	0.903	1.000000e+05	6.600989e-10
0	TTCCAGCTGCTACATTACTGTCATTGGCAAA_401	0	0	0	1	0.104	1.000000e+05	8.579507e-10
0	TTGAATATCGAAGTACAATTATATATCCAAA_248	0	0	0	1	0.944	1.000000e+05	1.273376e-09
0	TTGCCAATGACAGTAATGTAGCAGCTGGAAA_394	0	0	0	1	0.104	1.000000e+05	8.579507e-10
0	TTGGATATATAATTGTACTTCGATATTCAAA_242	0	0	0	1	0.944	1.000000e+05	1.273376e-09
