## Supplementary material for "Finding genetic variants in plants without complete genomes": Dataset S1: original_phenotype_values.txt

accession_id	phenotype_value
8610	0.015635795
8796	0.040788567
8692	0.033690929
7571	0.025426051
7000	0.036928781
6897	0.057437891
6988	0.022442755
1	0.076474993
2	0.067848006
6989	0.068195141
6990	0.05701718
6898	0.075671772
6996	0.063820637
6992	0.428645841
6994	0.079491395
5832	0.087177852
6998	0.101603114
7014	0.14974063
7002	0.018242503
6899	0.168969719
7011	0.048891445
957	0.034458135
7008	0.024938929
6709	0.018610423
8264	0.042493897
7034	0.05104435
7035	0.039415969
7026	0.088470697
5837	0.140392989
6903	0.034925138
6904	0.079281378
8231	0.099352202
7004	0.028143763
7031	0.037102076
7036	0.054415204
7056	0.160714849
15	0.080990924
7058	0.057553579
6906	0.042526918
7062	0.066067935
23	0.030777034
66	0.048360668
7063	0.053717809
8275	0.031688944
7069	0.060013939
7071	0.051885826
6907	0.070168128
6727	0.061033805
6729	0.108789881
6908	0.037718935
7075	0.041095999
78	0.072211495
7078	0.023621462
7080	0.09935118
6909	0.072932065
7092	0.060621759
6744	0.029901593
7067	0.06378199
81	0.042305405
6911	0.069976756
7094	0.063868781
7460	0.072565651
7100	0.066577246
7098	0.098781271
7102	0.065713605
7105	0.087571696
8283	0.062754484
5887	0.052416854
5889	0.045149613
5987	0.025168244
6005	0.062380006
6008	0.047193404
7110	0.045516578
6913	0.018776375
7111	0.015702893
7123	0.065224669
7126	0.087668122
7128	0.120407174
6916	0.20613427
6918	0.057594186
9941	0.053801332
7139	0.211115327
6019	0.084363109
6020	0.035163222
7135	0.026673064
6919	0.055863192
7141	0.154111201
7161	0.066281221
8297	0.039725672
7145	0.045244784
7143	0.046507303
7147	0.160128337
7151	0.176978725
6921	0.045986428
430	0.039908296
7158	0.06249394
7150	0.077344227
8234	0.059624064
8214	0.085081952
7163	0.184216318
7164	0.073124824
7166	0.072646587
7169	0.23502485
8304	0.06725143
7165	0.14110024
8235	0.041933759
8306	0.033258914
6039	0.07185765
6924	0.042470599
7162	0.014182136
8236	0.065293584
8311	0.061399464
7181	0.039958281
91	0.065185135
7424	0.047745818
7178	0.055216745
8314	0.15526744
7183	0.326582742
1716	0.028443287
7188	0.060996901
8420	0.205784503
6926	0.084741782
7199	0.103387051
7186	0.123806239
6810	0.110708116
6817	0.052598524
7201	0.159161075
7206	0.11352994
7205	0.093880092
8240	0.047433341
94	0.065860455
96	0.064920244
8323	0.109109045
104	0.038379572
116	0.040806344
126	0.068133488
149	0.023620622
6932	0.191839133
7224	0.046766546
7227	0.039693539
7229	0.077927791
7231	0.025832256
641	0.058344822
8241	0.041631581
8242	0.099160153
8325	0.030431727
8326	0.03527624
6933	0.039258781
7217	0.079647119
6042	0.040615849
6046	0.273782229
7520	0.041458029
7521	0.05959798
6936	0.080977787
2057	0.042639724
7252	0.040848118
7255	0.043728093
166	0.093716655
173	0.105792628
178	0.023688611
223	0.106754585
1925	0.009690195
1967	0.026708895
1859	0.027967212
1867	0.120684908
7244	0.049475246
242	0.058482302
7522	0.112813365
6937	0.046560173
6939	0.063318365
6940	0.070037597
7438	0.027342994
7446	0.02396613
7449	0.103080156
8343	0.073126359
7430	0.027494246
8246	0.073677835
6942	0.091222914
6943	0.055192903
6944	0.022626761
6847	0.050046863
7273	0.169081941
7270	0.038523595
7258	0.051558625
7260	0.053419506
7263	0.046924155
7277	0.030411065
7280	0.094901909
7518	0.010724997
7282	0.092309221
6074	0.071927188
7283	0.042241552
7284	0.045436824
8351	0.061986078
7288	0.008652242
7291	0.010234967
258	0.135849602
259	0.086606944
260	0.178680813
2150	0.19692518
2187	0.008628204
8354	0.065136906
7296	0.151787776
7479	0.079488193
7482	0.039350497
7483	0.01322131
7490	0.054325629
7492	0.171883599
7496	0.05785076
7498	0.078238995
8239	0.061515109
7502	0.030831146
7504	0.073214548
8244	0.056480665
7506	0.021316873
7507	0.033270836
7508	0.092758805
8357	0.136846181
7307	0.118756377
7523	0.032235127
7306	0.049525352
7310	0.033217206
8213	0.037761852
6951	0.017421004
6953	0.103385135
6958	0.057595227
8365	0.026622339
6866	0.032667971
6076	0.020211492
7316	0.051893623
7525	0.019091981
267	0.014252303
7320	0.080275828
7515	0.032675838
7514	0.255335719
7322	0.074813732
7472	0.045910194
8376	0.079878667
8378	0.082123821
7330	0.043124121
7340	0.056127406
6961	0.046295221
7333	0.074780382
7344	0.035901357
7331	0.352380805
10015	0.074767714
7337	0.152314134
2274	0.02519007
7343	0.073713799
6085	0.08529036
6967	0.020160072
8387	0.071121637
7346	0.072864543
2290	0.030230699
6094	0.175837734
6096	0.053254148
6098	0.013689219
6100	0.300711711
6109	0.026211297
6112	0.044001301
6119	0.023484971
7349	0.078810866
6169	0.021776375
6968	0.005083848
6188	0.04491606
6203	0.092956936
6190	0.021232332
6194	0.171621986
7353	0.042929946
7354	0.072696217
7355	0.022239545
6242	0.099483296
6243	0.086000201
281	0.04677451
282	0.03979507
286	0.11243897
321	0.199947219
328	0.061332416
333	0.093179716
357	0.081660796
362	0.037604259
366	0.046632895
373	0.061879699
374	0.066890984
378	0.055471566
379	0.046551049
380	0.039420507
383	0.026815334
386	0.043642598
6970	0.052780201
7372	0.175391539
7373	0.038779095
7351	0.032457204
6318	0.044452328
7378	0.164696296
7379	0.027335208
5805	0.322505589
5742	0.04981153
5753	0.08394979
5785	0.032443945
5380	0.026442778
5381	0.063540366
5565	0.054484463
5606	0.013245997
5628	0.055318919
4997	0.035691972
5056	0.022813886
5116	0.020665568
5122	0.04265686
5158	0.046839519
5160	0.044532238
5202	0.059864908
5207	0.027095568
5232	0.150456229
5245	0.037772181
5264	0.009710248
5341	0.022898819
4802	0.022922351
6973	0.036614978
6413	0.03725271
6976	0.028934166
7382	0.069598353
7383	0.0955329
7516	0.012210137
7384	0.040276232
390	0.049097527
392	0.026061613
7394	0.106814723
7390	0.00834998
7391	0.027458007
7392	0.019497173
7477	0.010510944
7405	0.029582028
6979	0.128465179
8419	0.107416432
7411	0.597318096
7397	0.052986739
6980	0.017531606
7408	0.345033804
6982	0.13033748
7416	0.032811022
6985	0.060908376
6448	0.078082749
6449	0.04469239
7418	0.098517314
