## Supplementary material for "Finding genetic variants in plants without complete genomes": Dataset S1: snps_pass_10percent_threshold_GEMMA_results.txt

chr	rs	ps	n_miss	allele1	allele0	af	l_mle	p_lrt
1	.	8690339	69	C	A	0.067	1.000000e+05	9.874644e-09
1	.	8718358	29	C	T	0.052	1.000000e+05	5.361223e-09
1	.	11989986	68	T	A	0.132	1.000000e+05	1.484453e-09
1	.	11989987	66	T	A	0.128	1.000000e+05	1.572994e-09
1	.	16841557	10	T	C	0.067	1.000000e+05	3.988638e-08
1	.	16842849	7	C	T	0.058	1.000000e+05	5.680562e-08
1	.	16843133	33	T	C	0.063	1.000000e+05	1.065373e-10
1	.	16843317	21	A	C	0.065	1.000000e+05	1.576646e-08
1	.	18329296	67	T	A	0.078	1.000000e+05	3.069725e-08
1	.	19316282	36	A	G	0.065	1.000000e+05	5.370144e-08
1	.	19316341	55	T	C	0.067	1.000000e+05	4.745456e-08
1	.	23431236	66	A	T	0.051	1.000000e+05	4.380429e-09
2	.	727101	50	T	C	0.053	1.000000e+05	3.147061e-08
2	.	766903	9	T	A	0.059	1.000000e+05	2.242225e-08
2	.	1037913	47	A	G	0.052	1.000000e+05	4.773217e-08
2	.	5420241	31	G	C	0.062	1.000000e+05	1.923587e-08
2	.	9971850	1	C	G	0.098	1.000000e+05	3.017309e-09
2	.	9971896	4	G	A	0.093	1.000000e+05	5.129769e-10
2	.	9971908	1	A	T	0.098	1.000000e+05	3.158158e-09
2	.	9972051	5	T	C	0.079	1.000000e+05	1.996758e-08
2	.	9972098	3	A	G	0.092	1.000000e+05	5.856422e-10
2	.	9972264	7	T	A	0.102	1.000000e+05	3.963793e-09
2	.	9972644	0	T	C	0.097	1.000000e+05	3.902029e-09
2	.	9972886	0	G	A	0.097	1.000000e+05	3.902029e-09
2	.	9972920	1	A	T	0.091	1.000000e+05	1.378743e-09
2	.	9973116	3	T	C	0.099	1.000000e+05	5.321251e-09
2	.	9973257	1	C	T	0.098	1.000000e+05	4.193126e-09
2	.	9973584	5	A	G	0.072	1.000000e+05	1.411513e-09
2	.	9973585	4	A	G	0.086	1.000000e+05	4.199655e-10
2	.	9973586	5	T	A	0.072	1.000000e+05	1.638412e-09
2	.	9973590	1	T	C	0.098	1.000000e+05	4.435574e-09
2	.	9973600	1	G	C	0.091	1.000000e+05	1.059270e-09
2	.	9973603	1	G	A	0.091	1.000000e+05	1.059270e-09
2	.	9973676	2	G	A	0.099	1.000000e+05	4.032472e-09
2	.	9973724	1	T	C	0.091	1.000000e+05	7.090964e-10
2	.	9973727	5	G	A	0.094	1.000000e+05	1.583162e-09
2	.	9973747	4	G	A	0.086	1.000000e+05	3.654692e-10
2	.	9973756	2	C	T	0.092	1.000000e+05	7.590646e-10
2	.	9973791	1	T	C	0.098	1.000000e+05	3.005620e-09
2	.	9973832	1	C	T	0.098	1.000000e+05	3.017309e-09
2	.	9973922	2	C	T	0.099	1.000000e+05	3.048038e-09
2	.	9974019	3	T	A	0.099	1.000000e+05	3.675903e-09
2	.	9974071	0	G	T	0.097	1.000000e+05	3.902029e-09
2	.	9974610	2	A	C	0.099	1.000000e+05	3.285008e-09
2	.	9992175	57	A	G	0.115	1.000000e+05	4.244399e-08
2	.	13432842	31	C	T	0.053	1.000000e+05	1.556273e-08
2	.	13473667	3	G	C	0.057	1.000000e+05	9.762653e-09
2	.	13632532	13	C	T	0.053	1.000000e+05	1.336230e-09
2	.	13638821	9	A	T	0.059	1.000000e+05	4.816025e-08
2	.	13644317	8	A	T	0.051	1.000000e+05	2.355365e-09
2	.	13647783	6	G	A	0.051	1.000000e+05	2.160839e-09
2	.	15513552	8	G	A	0.059	1.000000e+05	4.876845e-09
2	.	15567933	59	A	G	0.059	1.000000e+05	4.023639e-11
2	.	16074574	9	A	G	0.067	1.000000e+05	4.987060e-08
2	.	18709422	61	A	G	0.181	1.000000e+05	6.635830e-08
3	.	12395442	47	A	G	0.052	1.000000e+05	6.819946e-09
3	.	13149428	34	C	T	0.055	1.000000e+05	8.051967e-09
3	.	17471857	72	A	G	0.056	1.000000e+05	1.194869e-16
3	.	18311212	39	A	G	0.095	1.000000e+05	3.974763e-08
4	.	2693350	0	C	G	0.069	1.000000e+05	6.656694e-08
4	.	5443260	66	G	A	0.051	1.000000e+05	3.254192e-10
4	.	7261332	29	T	C	0.061	1.000000e+05	2.318221e-09
4	.	7944003	19	G	A	0.120	1.000000e+05	1.662357e-09
4	.	7944039	32	A	C	0.161	1.000000e+05	3.291203e-10
4	.	8213296	1	A	G	0.063	1.000000e+05	5.496970e-08
4	.	8214016	3	T	G	0.057	1.000000e+05	3.658354e-09
4	.	8214118	1	A	G	0.056	1.000000e+05	3.964261e-09
4	.	8214406	10	G	C	0.060	1.000000e+05	6.721752e-09
4	.	8234983	4	G	A	0.086	1.000000e+05	5.660639e-08
4	.	11025766	64	C	T	0.050	1.000000e+05	1.361528e-08
4	.	11026538	64	T	C	0.100	1.000000e+05	5.812487e-08
4	.	11214133	2	A	T	0.056	1.000000e+05	2.483063e-08
5	.	2082113	63	G	T	0.086	1.000000e+05	5.017209e-08
5	.	5674192	12	T	C	0.053	1.000000e+05	2.230094e-09
5	.	15340904	31	T	A	0.053	1.000000e+05	1.103396e-08
5	.	15341036	25	G	T	0.050	1.000000e+05	4.307805e-09
5	.	15369907	61	A	T	0.108	1.000000e+05	3.247346e-08
5	.	15369964	63	T	A	0.099	1.000000e+05	4.174853e-08
5	.	15370064	67	G	T	0.052	1.000000e+05	7.111675e-08
5	.	15401301	33	C	T	0.063	1.000000e+05	1.665068e-10
5	.	15401884	6	A	G	0.058	1.000000e+05	1.358956e-08
5	.	16660929	26	A	G	0.068	1.000000e+05	2.622989e-10
5	.	16806317	52	T	C	0.054	1.000000e+05	1.510397e-09
5	.	17273486	41	A	G	0.058	1.000000e+05	1.048434e-08
5	.	17603365	52	T	C	0.054	1.000000e+05	1.221755e-08
5	.	17741848	71	T	C	0.096	1.000000e+05	4.273407e-09
5	.	17811807	65	G	C	0.051	1.000000e+05	4.750280e-12
5	.	17839556	17	C	T	0.079	1.000000e+05	6.923575e-08
5	.	17839684	5	C	T	0.050	1.000000e+05	4.297216e-09
5	.	17908502	50	G	A	0.053	1.000000e+05	1.075580e-08
5	.	17963121	56	T	C	0.057	1.000000e+05	1.540167e-13
5	.	18023086	26	T	C	0.051	1.000000e+05	3.423433e-15
5	.	19433777	20	A	T	0.105	1.000000e+05	4.905024e-08
5	.	19440026	45	T	G	0.061	1.000000e+05	7.120009e-11
5	.	19447361	6	A	C	0.051	1.000000e+05	6.124714e-10
5	.	26066867	65	C	T	0.051	1.000000e+05	6.226495e-08
5	.	26125239	5	C	T	0.079	1.000000e+05	1.577557e-08
5	.	26911782	3	G	T	0.064	1.000000e+05	6.393944e-08
5	.	26916109	10	G	T	0.052	1.000000e+05	3.803207e-08
