## Supplementary material for "Finding genetic variants in plants without complete genomes": Dataset S1: used_phenotype_values.txt

accession_id	phenotype_value
7000	0.036928781
6897	0.057437891
6989	0.068195141
6990	0.05701718
6898	0.075671772
6992	0.428645841
5832	0.087177852
7014	0.14974063
7002	0.018242503
7008	0.024938929
8264	0.042493897
7026	0.088470697
5837	0.140392989
6903	0.034925138
6904	0.079281378
7031	0.037102076
7036	0.054415204
7058	0.057553579
7062	0.066067935
7063	0.053717809
7071	0.051885826
6907	0.070168128
6908	0.037718935
6909	0.072932065
7092	0.060621759
6744	0.029901593
7067	0.06378199
6911	0.069976756
7460	0.072565651
7102	0.065713605
8283	0.062754484
6008	0.047193404
6913	0.018776375
7111	0.015702893
7126	0.087668122
6918	0.057594186
6019	0.084363109
6020	0.035163222
6919	0.055863192
7161	0.066281221
8297	0.039725672
7143	0.046507303
7147	0.160128337
430	0.039908296
7158	0.06249394
8234	0.059624064
8214	0.085081952
7163	0.184216318
7164	0.073124824
7169	0.23502485
7165	0.14110024
8235	0.041933759
8306	0.033258914
6039	0.07185765
6924	0.042470599
7162	0.014182136
8236	0.065293584
8311	0.061399464
7181	0.039958281
7183	0.326582742
8420	0.205784503
6926	0.084741782
7199	0.103387051
7186	0.123806239
8240	0.047433341
6932	0.191839133
7231	0.025832256
8241	0.041631581
8242	0.099160153
8326	0.03527624
6933	0.039258781
7217	0.079647119
6042	0.040615849
7520	0.041458029
7521	0.05959798
2057	0.042639724
7255	0.043728093
1925	0.009690195
7244	0.049475246
6940	0.070037597
8343	0.073126359
7430	0.027494246
8246	0.073677835
6943	0.055192903
6944	0.022626761
7273	0.169081941
7258	0.051558625
7280	0.094901909
7282	0.092309221
6074	0.071927188
8351	0.061986078
7288	0.008652242
8354	0.065136906
7296	0.151787776
8244	0.056480665
8357	0.136846181
7307	0.118756377
6951	0.017421004
6958	0.057595227
8365	0.026622339
6076	0.020211492
7316	0.051893623
7525	0.019091981
7515	0.032675838
7514	0.255335719
7322	0.074813732
8376	0.079878667
6961	0.046295221
7337	0.152314134
7343	0.073713799
6085	0.08529036
6967	0.020160072
7346	0.072864543
6094	0.175837734
6096	0.053254148
6098	0.013689219
6100	0.300711711
6109	0.026211297
6112	0.044001301
6119	0.023484971
7349	0.078810866
6169	0.021776375
6188	0.04491606
6203	0.092956936
6194	0.171621986
7353	0.042929946
7354	0.072696217
6242	0.099483296
6243	0.086000201
7372	0.175391539
7373	0.038779095
7378	0.164696296
6973	0.036614978
6413	0.03725271
6976	0.028934166
7383	0.0955329
7384	0.040276232
7394	0.106814723
7477	0.010510944
6979	0.128465179
8419	0.107416432
7411	0.597318096
7416	0.032811022
7418	0.098517314
