## Supplementary material for "Finding genetic variants in plants without complete genomes": Dataset S1: original_phenotype_values.txt

accession_id	phenotype_value
8610	2.2148025
8796	1.5536325
8692	1.2470275
7571	2.0945475
7000	1.947915
6897	1.8221375
6988	2.35595
1	0.58206225
2	1.0511775
6989	2.174602
6990	1.921165
6898	2.3515375
6996	2.3136625
6992	1.90868725
6994	1.43118
5832	1.679407
6998	1.45130125
7014	1.83190225
7002	1.46319
6899	1.9496435
7011	2.00063
957	1.88479
7008	1.9851125
6709	2.184895
8264	1.488235
7034	1.6263775
7035	1.9949025
7026	1.194425
5837	1.83147775
6903	1.9096825
6904	1.2563625
8231	1.712795
7004	2.2397325
7031	2.1239875
7036	2.2452975
7056	1.6772125
15	1.7423475
7058	1.8889475
6906	1.3166525
7062	1.6458775
23	1.9413375
66	2.22125
7063	1.60092
8275	1.13113
7069	2.59977
7071	1.4357475
6907	1.22189
6727	1.5040125
6729	1.37628125
6908	1.39850625
7075	1.4444975
78	1.937435
7078	1.9954625
7080	0.86839
6909	1.65183
7092	1.4773025
6744	1.8191075
7067	2.061445
81	1.8496025
6911	1.55844
7094	2.07880625
7460	1.445855
7100	1.9110725
7098	1.9761165
7102	1.759555
7105	1.649465
8283	1.955845
5887	1.6999475
5889	1.77671
5987	1.6476575
6005	2.1707325
6008	1.6194825
7110	2.0820375
6913	1.316785
7111	2.1996425
7123	1.9265
7126	1.81047
7128	1.6789025
6916	1.4502655
6918	1.4951655
9941	1.6584075
7139	0.59108175
6019	1.701265
6020	2.1418925
7135	1.84902
6919	2.128385
7141	1.84314
7161	1.56855
8297	1.7135475
7145	1.7902725
7143	2.02417
7147	2.065564
7151	1.872755
6921	2.2122125
430	2.3373875
7158	1.4639225
7150	1.7379175
8234	1.63046825
8214	1.36101
7163	0.98263775
7164	1.7400775
7166	1.73696
7169	1.315094
8304	1.571875
7165	1.25584725
8235	2.46965
8306	1.8584325
6039	1.33901
6924	1.596635
7162	2.17415
8236	1.686265
8311	1.6970525
7181	2.1523925
91	1.61764
7424	1.4777925
7178	1.61350675
8314	1.96069475
7183	1.8738
1716	2.0527275
7188	2.2337225
8420	1.63670925
6926	1.716775
7199	1.52877225
7186	2.0351395
6810	1.8132875
6817	2.321663
7201	1.9561285
7206	0.88735
7205	1.823225
8240	1.177855
94	1.4049525
96	1.849225
8323	1.1393945
104	1.6156325
116	1.54724575
126	1.1158575
149	1.69251
6932	0.49011525
7224	1.85385
7227	2.4881925
7229	2.35867
7231	2.00828
641	1.632835
8241	1.8322275
8242	1.41932475
8325	2.569575
8326	1.83476
6933	2.21253
7217	1.7519875
6042	1.4748
6046	2.5697495
7520	2.387795
7521	1.6507025
6936	1.506965
2057	1.35447325
7252	1.4241325
7255	1.581345
166	1.5919
173	1.25636375
178	1.783825
223	1.6014875
1925	2.2275025
1967	2.054495
1859	1.716155
1867	1.1792075
7244	1.9290375
242	1.7129675
7522	2.5741625
6937	1.669925
6939	1.8104725
6940	1.7605125
7438	1.990526
7446	1.88075
7449	1.77913475
8343	1.4904475
7430	2.35567
8246	1.461295
6942	0.7751325
6943	1.9061875
6944	1.57826
6847	1.74173
7273	0.983675
7270	1.7317325
7258	2.0279295
7260	1.341595
7263	1.787265
7277	1.96462
7280	2.21843
7518	1.30897
7282	1.0171475
6074	1.78353
7283	1.7449425
7284	0.8767375
8351	1.54702
7288	1.2015425
7291	2.2270875
258	1.215145
259	1.5317675
260	1.045914
2150	1.2840405
2187	1.5102325
8354	1.5947175
7296	1.353928
7479	2.2550275
7482	1.9555025
7483	1.55673
7490	1.454175
7492	0.74084825
7496	1.8923975
7498	1.20342425
8239	1.562575
7502	1.2537375
7504	2.213245
8244	2.2411975
7506	1.8421075
7507	1.96832
7508	1.747985
8357	1.930594
7307	1.066915
7523	1.3097975
7306	1.7321675
7310	2.1812325
8213	2.0674775
6951	2.3039675
6953	1.80770925
6958	1.7113875
8365	2.0691125
6866	1.918985
6076	2.1667675
7316	2.024935
7525	1.850265
267	1.5785825
7320	1.418925
7515	2.87242425
7514	1.2850175
7322	2.020715
7472	2.0882525
8376	1.9586075
8378	2.05423
7330	1.6376325
7340	2.166895
6961	1.6843125
7333	1.89212
7344	1.875625
7331	0.77055025
10015	1.4924075
7337	1.96397775
2274	2.302745
7343	1.7799575
6085	1.568474
6967	2.195605
8387	2.6758375
7346	1.73774175
2290	1.745185
6094	2.02319575
6096	1.5658675
6098	1.9973075
6100	1.55372475
6109	1.92603
6112	1.77842
6119	1.929715
7349	1.831305
6169	1.571235
6968	2.72625
6188	1.6469675
6203	1.22887775
6190	0.7423525
6194	0.8218005
7353	1.72422
7354	2.089605
7355	2.2673525
6242	1.146915
6243	2.0326275
281	1.273195
282	1.333145
286	1.4648655
321	1.97839075
328	2.661195
333	1.68063
357	1.77252
362	1.449905
366	1.63252
373	1.812085
374	1.846265
378	1.4547525
379	1.758015
380	1.6703875
383	1.4244175
386	1.669655
6970	1.668085
7372	1.4727155
7373	2.3675225
7351	1.2778575
6318	2.0329475
7378	0.380943
7379	2.201785
5805	1.28642975
5742	1.9851125
5753	1.73274675
5785	1.988875
5380	1.254695
5381	1.39108175
5565	2.5069975
5606	1.72698
5628	2.24464
4997	2.0588525
5056	1.22783
5116	1.620985
5122	1.7994275
5158	1.9455475
5160	1.9819775
5202	1.22411
5207	2.317625
5232	1.155215
5245	1.871305
5264	1.79044
5341	1.855535
4802	1.891495
6973	2.4715475
6413	1.84044
6976	2.1228975
7382	1.55282
7383	2.2998725
7516	1.907995
7384	2.2621825
390	1.8238675
392	1.5692675
7394	1.6035825
7390	2.292485
7391	1.951225
7392	2.1845
7477	1.2880375
7405	2.241725
6979	1.443054
8419	2.0497925
7411	2.45180475
7397	2.3784
6980	2.1517525
7408	1.5029245
6982	1.81462125
7416	2.20214
6985	1.6983675
6448	1.99922
6449	2.06184
7418	1.66071875
