## Supplementary material for "Finding genetic variants in plants without complete genomes": Dataset S1: used_phenotype_values.txt

accession_id	phenotype_value
7000	1.947915
6897	1.8221375
6989	2.174602
6990	1.921165
6898	2.3515375
6992	1.90868725
5832	1.679407
7014	1.83190225
7002	1.46319
7008	1.9851125
8264	1.488235
7026	1.194425
5837	1.83147775
6903	1.9096825
6904	1.2563625
7031	2.1239875
7036	2.2452975
7058	1.8889475
7062	1.6458775
7063	1.60092
7071	1.4357475
6907	1.22189
6908	1.39850625
6909	1.65183
7092	1.4773025
6744	1.8191075
7067	2.061445
6911	1.55844
7460	1.445855
7102	1.759555
8283	1.955845
6008	1.6194825
6913	1.316785
7111	2.1996425
7126	1.81047
6918	1.4951655
6019	1.701265
6020	2.1418925
6919	2.128385
7161	1.56855
8297	1.7135475
7143	2.02417
7147	2.065564
430	2.3373875
7158	1.4639225
8234	1.63046825
8214	1.36101
7163	0.98263775
7164	1.7400775
7169	1.315094
7165	1.25584725
8235	2.46965
8306	1.8584325
6039	1.33901
6924	1.596635
7162	2.17415
8236	1.686265
8311	1.6970525
7181	2.1523925
7183	1.8738
8420	1.63670925
6926	1.716775
7199	1.52877225
7186	2.0351395
8240	1.177855
6932	0.49011525
7231	2.00828
8241	1.8322275
8242	1.41932475
8326	1.83476
6933	2.21253
7217	1.7519875
6042	1.4748
7520	2.387795
7521	1.6507025
2057	1.35447325
7255	1.581345
1925	2.2275025
7244	1.9290375
6940	1.7605125
8343	1.4904475
7430	2.35567
8246	1.461295
6943	1.9061875
6944	1.57826
7273	0.983675
7258	2.0279295
7280	2.21843
7282	1.0171475
6074	1.78353
8351	1.54702
7288	1.2015425
8354	1.5947175
7296	1.353928
8244	2.2411975
8357	1.930594
7307	1.066915
6951	2.3039675
6958	1.7113875
8365	2.0691125
6076	2.1667675
7316	2.024935
7525	1.850265
7515	2.87242425
7514	1.2850175
7322	2.020715
8376	1.9586075
6961	1.6843125
7337	1.96397775
7343	1.7799575
6085	1.568474
6967	2.195605
7346	1.73774175
6094	2.02319575
6096	1.5658675
6098	1.9973075
6100	1.55372475
6109	1.92603
6112	1.77842
6119	1.929715
7349	1.831305
6169	1.571235
6188	1.6469675
6203	1.22887775
6194	0.8218005
7353	1.72422
7354	2.089605
6242	1.146915
6243	2.0326275
7372	1.4727155
7373	2.3675225
7378	0.380943
6973	2.4715475
6413	1.84044
6976	2.1228975
7383	2.2998725
7384	2.2621825
7394	1.6035825
7477	1.2880375
6979	1.443054
8419	2.0497925
7411	2.45180475
7416	2.20214
7418	1.66071875
