## Supplementary material for "Finding genetic variants in plants without complete genomes": Dataset S1: kmers_pass_5percent_threshold_GEMMA_results.txt

chr	rs	ps	n_miss	allele1	allele0	af	l_mle	p_lrt
0	AAAAAAAAAAAAAAAAAAAAAGGGGCTTTTT_27	0	0	0	1	0.938	1.000000e+05	2.604731e-13
0	AAAAAAAAAGCAATAGCATATATCTATAAAT_208	0	0	0	1	0.944	1.000000e+05	3.983436e-11
0	AAAAAAAATTATTATTTTATTAATTTATTGA_158	0	0	0	1	0.896	1.000000e+05	1.574418e-10
0	AAAAACAAAACCAAGTTTATTCAACTTATCT_66	0	0	0	1	0.861	1.000000e+05	2.060543e-11
0	AAAAACATGTTCAGCTTGTCCTTGGATGTGC_111	0	0	0	1	0.938	1.000000e-05	3.926475e-11
0	AAAAATAAGAAAAGTTTCTAAAAAAAAAAAA_375	0	0	0	1	0.944	1.000000e+05	2.211031e-10
0	AAAACAAAACCAAGTTTATTCAACTTATCTT_16	0	0	0	1	0.868	1.000000e+05	1.467705e-12
0	AAAACATGTTCAGCTTGTCCTTGGATGTGCA_101	0	0	0	1	0.938	1.000000e-05	3.926475e-11
0	AAAACCAAGTTTATTCAACTTATCTTATAAT_154	0	0	0	1	0.854	1.000000e+05	5.577861e-11
0	AAAATAAGAAAAGTTTCTAAAAAAAAAAAAA_374	0	0	0	1	0.944	1.000000e+05	2.211031e-10
0	AAAATTTAAAAATAAAAAGAAATTTGAGAAA_186	0	0	0	1	0.938	1.000000e+05	1.573920e-10
0	AAACAAAACCAAGTTTATTCAACTTATCTTA_49	0	0	0	1	0.861	1.000000e+05	4.924107e-12
0	AAACATGTTCAGCTTGTCCTTGGATGTGCAC_113	0	0	0	1	0.938	1.000000e-05	3.926475e-11
0	AAACCAAGTTTATTCAACTTATCTTATAATT_153	0	0	0	1	0.854	1.000000e+05	5.577861e-11
0	AAACCACAGGAGTAAAAATATAAACAGAAGT_369	0	0	0	1	0.917	1.000000e+05	3.463982e-11
0	AAACCCGAAGGGTTTGCGGTGGTTCATGTTG_413	0	0	0	1	0.056	1.000000e+05	1.796537e-10
0	AAAGCGGTTCGTCTAATGTAAACATCGATGA_388	0	0	0	1	0.076	1.000000e+05	2.321767e-11
0	AAAGTAACAGCTAACTGGAGAAACCACAGGA_362	0	0	0	1	0.917	1.000000e+05	3.463982e-11
0	AAAGTCAAAGACTCATATAGACTTTGCCTAC_123	0	0	0	1	0.944	1.000000e-05	8.071532e-11
0	AAAGTCCATATGAGTCTTTAGCTTTTGTGTT_83	0	0	0	1	0.944	1.000000e-05	4.935226e-11
0	AAATAAAGTAACAGCTAACTGGAGAAACCAC_363	0	0	0	1	0.917	1.000000e+05	3.463982e-11
0	AAATAAGAAAAGTTTCTAAAAAAAAAAAAAA_376	0	0	0	1	0.944	1.000000e+05	2.211031e-10
0	AAATATAATAATTGAATTTTTGGTTTAGGGA_90	0	0	0	1	0.944	1.148904e+00	1.113277e-10
0	AAATCAATCTTCGTTTTTTTTTCTTATTTGG_278	0	0	0	1	0.938	1.000000e+05	4.340233e-11
0	AAATCTAAAACCTTATATTATAAATTCTAAA_61	0	0	0	1	0.944	5.632600e-01	2.691828e-11
0	AAATCTAACATTCGATTTACTATGTAATATA_130	0	0	0	1	0.938	1.000000e+05	1.078133e-11
0	AAATGGCAAGGAGATCATGAACATAGAGATG_128	0	0	0	1	0.139	1.000000e+05	1.112385e-10
0	AAATTCTTGAAAATAATCTTAAAATTATAAT_322	0	0	0	1	0.944	1.000000e+05	1.099543e-10
0	AAATTTAAAAATAAAAAGAAATTTGAGAAAT_19	0	0	0	1	0.944	1.000000e+05	1.632807e-12
0	AAATTTCTCAAATTTCTTTTTATTTTTAAAT_184	0	0	0	1	0.938	1.000000e+05	1.819921e-10
0	AAATTTCTTTTTATTTTTAAATTTTCATGAT_52	0	0	0	1	0.924	2.721609e+00	6.021236e-11
0	AACAAAACCAAGTTTATTCAACTTATCTTAT_47	0	0	0	1	0.861	1.000000e+05	4.924107e-12
0	AACAAATCTAACATTCGATTTACTATGTAAT_132	0	0	0	1	0.938	1.000000e+05	1.078133e-11
0	AACAATTGTTTTTCGGCGGGAAATATATTTA_1185	0	0	0	1	0.931	1.000000e+05	2.237387e-10
0	AACAGCTAACTGGAGAAACCACAGGAGTAAA_352	0	0	0	1	0.917	1.000000e+05	3.463982e-11
0	AACATGTTATTTGAATATGAAAATGTGAACA_34	0	0	0	1	0.083	1.000000e+05	9.697116e-12
0	AACATGTTCAGCTTGTCCTTGGATGTGCACA_110	0	0	0	1	0.938	1.000000e-05	3.926475e-11
0	AACATTCGATTTACTATGTAATATACAAATG_136	0	0	0	1	0.938	1.000000e+05	1.078133e-11
0	AACCAAGTTTATTCAACTTATCTTATAATTA_179	0	0	0	1	0.854	1.000000e+05	9.485273e-11
0	AACCCGAAGGGTTTGCGGTGGTTCATGTTGG_412	0	0	0	1	0.056	1.000000e+05	1.796537e-10
0	AACGTAAGAAAAACATGTTCAGCTTGTCCTT_116	0	0	0	1	0.938	1.000000e-05	3.926475e-11
0	AACTGGAGAAACCACAGGAGTAAAAATATAA_371	0	0	0	1	0.917	1.000000e+05	3.463982e-11
0	AACTGGAGGAACCACAGGAGTAAAAATATAA_340	0	0	0	1	0.083	1.000000e+05	3.463982e-11
0	AAGAAAAACATGTTCAGCTTGTCCTTGGATG_106	0	0	0	1	0.938	1.000000e-05	3.926475e-11
0	AAGAAGAAGATTCTCTCTTTGATCCACTTTC_223	0	0	0	1	0.076	1.000000e+05	2.111668e-11
0	AAGAAGATTCTCTCTTTGATCCACTTTCCTC_221	0	0	0	1	0.076	1.000000e+05	2.111668e-11
0	AAGCACACTGAACACCGCTTGTAGATCCTTC_7	0	0	0	1	0.062	3.058924e+00	2.578776e-15
0	AAGCTGAACATGTTTTTCTTACGTTGATAAC_108	0	0	0	1	0.938	1.000000e-05	3.926475e-11
0	AAGGATCTACAAGCGGTGTTCAGTGTGCTTC_25	0	0	0	1	0.056	7.142971e+00	2.617004e-13
0	AAGTAACAGCTAACTGGAGAAACCACAGGAG_349	0	0	0	1	0.917	1.000000e+05	3.463982e-11
0	AAGTCCATATGAGTCTTTAGCTTTTGTGTTC_84	0	0	0	1	0.944	1.000000e-05	4.935226e-11
0	AAGTTACATCCGAAAAAGAAGAGAAATTTAT_78	0	0	0	1	0.875	1.000000e-05	3.666235e-11
0	AAGTTGAATAAACTTGGTTTTGTTTTTAGTC_72	0	0	0	1	0.854	1.000000e+05	3.980901e-11
0	AATAAAGTAACAGCTAACTGGAGAAACCACA_360	0	0	0	1	0.917	1.000000e+05	3.463982e-11
0	AATATAATAATTGAATTTTTGGTTTAGGGAT_91	0	0	0	1	0.944	1.148904e+00	1.113277e-10
0	AATATTTCCTAAACTATCTCAAAGATATCAT_81	0	0	0	1	0.944	4.325438e-01	5.785909e-11
0	AATCATTCTTCTTAAAAGGTTTCTTTCATGC_1164	0	0	0	1	0.056	1.000000e+05	1.762035e-10
0	AATCGAATCGAATTTAGTCAACTTTATAATA_29	0	0	0	1	0.062	1.000000e+05	3.419711e-12
0	AATCTAACATTCGATTTACTATGTAATATAC_133	0	0	0	1	0.938	1.000000e+05	1.078133e-11
0	AATGATTAGTAAGTAAGTACTAATCATTGTA_37	0	0	0	1	0.062	1.000000e+05	1.913973e-12
0	AATGTTCACATTTTCATATTCAAATAACATG_36	0	0	0	1	0.083	1.000000e+05	9.697116e-12
0	AATTCTTGAAAATAATCTTAAAATTATAATG_324	0	0	0	1	0.944	1.000000e+05	1.099543e-10
0	AATTTAAAAATAAAAAGAAATTTGAGAAATT_18	0	0	0	1	0.944	1.000000e+05	1.632807e-12
0	AATTTATAATATAAGGTTTTAGATTTAAAAT_58	0	0	0	1	0.944	5.632600e-01	2.691828e-11
0	AATTTCTTTTTATTTTTAAATTTTCATGATG_55	0	0	0	1	0.924	2.721609e+00	6.021236e-11
0	ACAAAACCAAGTTTATTCAACTTATCTTATA_50	0	0	0	1	0.861	1.000000e+05	4.924107e-12
0	ACAAAGTCAAAGACTCATATAGACTTTGCCT_122	0	0	0	1	0.944	1.000000e-05	8.071532e-11
0	ACAAATCTAACATTCGATTTACTATGTAATA_138	0	0	0	1	0.938	1.000000e+05	1.078133e-11
0	ACAACAACAACAAAAAAAAAAAAAGAGAAAA_119	0	0	0	1	0.944	1.568087e-01	1.198953e-10
0	ACAAGCTGAACATGTTTTTCTTACGTTGATA_115	0	0	0	1	0.938	1.000000e-05	3.926475e-11
0	ACAATTGTTTTTCGGCGGGAAATATATTTAC_1186	0	0	0	1	0.931	1.000000e+05	2.237387e-10
0	ACACAAAGTCAAAGACTCATATAGACTTTGC_120	0	0	0	1	0.944	1.000000e-05	8.071532e-11
0	ACAGCTAACTGGAGAAACCACAGGAGTAAAA_358	0	0	0	1	0.917	1.000000e+05	3.463982e-11
0	ACATCATGAAAATTTAAAAATAAAAAGAAAT_51	0	0	0	1	0.924	2.721609e+00	6.021236e-11
0	ACATCCAAGGACAAGCTGAACATGTTTTTCT_103	0	0	0	1	0.938	1.000000e-05	3.926475e-11
0	ACATGAACCACCGCAAACCCTTCGGGTTTCA_411	0	0	0	1	0.056	1.000000e+05	1.796537e-10
0	ACATGTTATTTGAATATGAAAATGTGAACAT_33	0	0	0	1	0.083	1.000000e+05	9.697116e-12
0	ACATGTTCAGCTTGTCCTTGGATGTGCACAA_99	0	0	0	1	0.938	1.000000e-05	3.926475e-11
0	ACCAAGTTTATTCAACTTATCTTATAATTAG_140	0	0	0	1	0.854	1.000000e+05	3.178334e-11
0	ACCAATGTTCACATTTTCATATTCAAATAAC_2	0	0	0	1	0.069	1.000000e+05	1.603111e-15
0	ACCAGATCCACAATCTACAAATAATTAGAGT_498	0	0	0	1	0.069	1.000000e+05	1.239771e-10
0	ACCTCAGAGAAGCCGGACTGGATCACAGTCT_1344	0	0	0	1	0.056	1.000000e+05	1.076294e-10
0	ACGGAAGAGAGAATCGCCGAGATTGTGAATG_17	0	0	0	1	0.062	1.000000e+05	1.016531e-13
0	ACGTAAGAAAAACATGTTCAGCTTGTCCTTG_107	0	0	0	1	0.938	1.000000e-05	3.926475e-11
0	ACTAAAAACAAAACCAAGTTTATTCAACTTA_14	0	0	0	1	0.868	1.000000e+05	2.269035e-12
0	ACTATGTAATATACAAATGAAATATAAATAA_46	0	0	0	1	0.944	1.000000e+05	1.677587e-11
0	ACTCCTGTGGTTTCTCCAGTTAGCTGTTACT_364	0	0	0	1	0.917	1.000000e+05	3.463982e-11
0	ACTGGAGAAACCACAGGAGTAAAAATATAAA_357	0	0	0	1	0.917	1.000000e+05	3.463982e-11
0	ACTGGAGGAACCACAGGAGTAAAAATATAAA_341	0	0	0	1	0.083	1.000000e+05	3.463982e-11
0	ACTGTGATCCAGTCCGGCTTCTCTGAGGTCC_1342	0	0	0	1	0.056	1.000000e+05	1.076294e-10
0	ACTTCTCAAAGCTATCATGGTGTGGCCAAAG_170	0	0	0	1	0.944	7.644041e-03	2.291913e-10
0	AGAAACCACAGGAGTAAAAATATAAACAGAA_365	0	0	0	1	0.917	1.000000e+05	3.463982e-11
0	AGAAATAAAGTAACAGCTAACTGGAGAAACC_368	0	0	0	1	0.917	1.000000e+05	3.463982e-11
0	AGAACACAAAAGCTAAAGACTCATATGGACT_85	0	0	0	1	0.944	1.000000e-05	4.935226e-11
0	AGAAGAAGATTCTCTCTTTGATCCACTTTCC_220	0	0	0	1	0.076	1.000000e+05	2.111668e-11
0	AGAAGATTCTCTCTTTGATCCACTTTCCTCC_728	0	0	0	1	0.083	1.000000e+05	1.508716e-10
0	AGAAGGATCTACAAGCGGTGTTCAGTGTGCT_320	0	0	0	1	0.056	1.293391e+00	1.322367e-10
0	AGAATTTATAATATAAGGTTTTAGATTTAAA_64	0	0	0	1	0.944	5.632600e-01	2.691828e-11
0	AGACGGAAGAGAGAATCGCCGAGATTGTGAA_148	0	0	0	1	0.069	1.000000e+05	5.467329e-12
0	AGCCTAGCAATTTCAAAAAATAAAAAGGGAA_398	0	0	0	1	0.062	1.000000e+05	5.624732e-12
0	AGCTAACTGGAGAAACCACAGGAGTAAAAAT_356	0	0	0	1	0.917	1.000000e+05	3.463982e-11
0	AGCTGAACATGTTTTTCTTACGTTGATAACA_117	0	0	0	1	0.938	1.000000e-05	3.926475e-11
0	AGGAAAGTGGATCAAAGAGAGAATCTTCTTC_222	0	0	0	1	0.076	1.000000e+05	2.111668e-11
0	AGGACAAGCTGAACATGTTTTTCTTACGTTG_102	0	0	0	1	0.938	1.000000e-05	3.926475e-11
0	AGGAGTCTTGGGGCGGTGGCGAGAGGGCGAA_209	0	0	0	1	0.056	1.000000e+05	1.131266e-11
0	AGGATCTACAAGCGGTGTTCAGTGTGCTTCC_21	0	0	0	1	0.056	7.142971e+00	2.617004e-13
0	AGGGTTAGTAGACAATACTCTAAAGCCTCCA_468	0	0	0	1	0.083	1.000000e+05	5.190849e-11
0	AGTCTTGGGGCGGTGGCGAGAGGGCGAAGGA_217	0	0	0	1	0.069	1.000000e+05	2.096600e-11
0	ATAAAGTAACAGCTAACTGGAGAAACCACAG_373	0	0	0	1	0.917	1.000000e+05	3.463982e-11
0	ATAAAGTTGACTAAATTCGATTCGATTACAA_70	0	0	0	1	0.069	1.000000e+05	1.065192e-11
0	ATAAGTTGAATAAACTTGGTTTTGTTTTTAG_13	0	0	0	1	0.868	1.000000e+05	2.269035e-12
0	ATAATTTTAAGATTATTTTCAAGAATTTACA_323	0	0	0	1	0.944	1.000000e+05	1.099543e-10
0	ATATAAAGTTACATCCGAAAAAGAAGAGAAA_79	0	0	0	1	0.875	1.000000e-05	3.666235e-11
0	ATATATTAATAATTAATAATAAAAAACGTTA_65	0	0	0	1	0.875	1.000000e+05	1.055791e-11
0	ATATGAACTTTGGCTACACCATAAAAGCTTG_8	0	0	0	1	0.944	1.000000e-05	2.055962e-13
0	ATATTAATAATTAATAATAAAAAACGTTACA_94	0	0	0	1	0.868	1.000000e+05	2.922075e-11
0	ATATTACATAGTAAATCGAATGTTAGATTTG_129	0	0	0	1	0.938	1.000000e+05	1.078133e-11
0	ATATTATTTATATTTCATTTGTATATTACAT_44	0	0	0	1	0.944	1.000000e+05	1.677587e-11
0	ATATTTCCTAAACTATCTCAAAGATATCATA_82	0	0	0	1	0.944	4.325438e-01	5.785909e-11
0	ATATTTTTACTCCTGTGGTTTCTCCAGTTAG_367	0	0	0	1	0.917	1.000000e+05	3.463982e-11
0	ATCAACGTAAGAAAAACATGTTCAGCTTGTC_98	0	0	0	1	0.938	1.000000e-05	3.926475e-11
0	ATCCAAGGACAAGCTGAACATGTTTTTCTTA_105	0	0	0	1	0.938	1.000000e-05	3.926475e-11
0	ATCGAATCGAATTTAGTCAACTTTATAATAA_174	0	0	0	1	0.069	1.000000e+05	1.304002e-10
0	ATCGTGTAACCAAAGTCCATATGTGTCTTGG_88	0	0	0	1	0.944	1.000000e-05	6.635652e-11
0	ATCTAACATTCGATTTACTATGTAATATACA_137	0	0	0	1	0.938	1.000000e+05	1.078133e-11
0	ATCTACAAGCGGTGTTCAGTGTGCTTCCAAA_22	0	0	0	1	0.056	7.142971e+00	2.617004e-13
0	ATCTCTATGTTCATGATCTCCTTGCCATTTG_73	0	0	0	1	0.132	1.000000e+05	2.596183e-11
0	ATCTTTGAGATAGTTTAGGAAATATTTTTAA_80	0	0	0	1	0.944	4.325438e-01	5.785909e-11
0	ATGAAAATTTAAAAATAAAAAGAAATTTGAG_4	0	0	0	1	0.938	4.220235e+00	1.183886e-14
0	ATGACTTGATGTCATGTGTATTGATTGAGTA_89	0	0	0	1	0.944	1.000000e-05	4.852061e-11
0	ATGGAGCCTGCGAACACTAGCTATCCGATCA_469	0	0	0	1	0.056	1.000000e+05	1.244327e-10
0	ATGTAACGTTTTTTATTATTAATTATTAATA_93	0	0	0	1	0.868	1.000000e+05	2.922075e-11
0	ATGTTATTTGAATATGAAAATGTGAACATTG_35	0	0	0	1	0.083	1.000000e+05	9.697116e-12
0	ATTAATAATTAATAATAAAAAACGTTACATC_92	0	0	0	1	0.868	1.000000e+05	2.922075e-11
0	ATTAGAAATAAAGTAACAGCTAACTGGAGAA_345	0	0	0	1	0.917	1.000000e+05	3.463982e-11
0	ATTATAAAGTTGACTAAATTCGATTCGATTA_30	0	0	0	1	0.062	1.000000e+05	3.419711e-12
0	ATTATTATAAAGTTGACTAAATTCGATTCGA_173	0	0	0	1	0.069	1.000000e+05	1.304002e-10
0	ATTATTTAATTAATATGAAGCTTTTCTTAAA_3	0	0	0	1	0.938	1.957290e+00	7.372989e-15
0	ATTATTTATATTTCATTTGTATATTACATAG_42	0	0	0	1	0.944	1.000000e+05	1.677587e-11
0	ATTATTTTGTTTCCTTTTTATTATTTCTAAA_147	0	0	0	1	0.938	1.000000e+05	5.240709e-12
0	ATTCACAATCTCGGCGATTCTCTCTTCCGTC_150	0	0	0	1	0.069	1.000000e+05	5.467329e-12
0	ATTCACTAAAAATGCCACTCACCGGCATAAA_171	0	0	0	1	0.062	1.000000e-05	1.599334e-10
0	ATTCTTGAAAATAATCTTAAAATTATAATGA_327	0	0	0	1	0.944	1.000000e+05	1.099543e-10
0	ATTTATAATATAAGGTTTTAGATTTAAAATC_60	0	0	0	1	0.944	5.632600e-01	2.691828e-11
0	ATTTATATTTCATTTGTATATTACATAGTAA_39	0	0	0	1	0.944	1.000000e+05	1.677587e-11
0	ATTTCGATGATCTTAGCCCGCGTCCCAAAAC_169	0	0	0	1	0.076	1.000000e+05	4.115975e-11
0	ATTTGTATATTACATAGTAAATCGAATGTTA_131	0	0	0	1	0.938	1.000000e+05	1.078133e-11
0	ATTTTGCTTGAAGATCTTGGAAACTACGATG_1316	0	0	0	1	0.056	1.000000e+05	9.326706e-11
0	ATTTTGTTTCCTTTTTATTATTTCTAAAAGG_146	0	0	0	1	0.938	1.000000e+05	5.240709e-12
0	CAAAAAAAAAAACAAGTAACAAGGTTAGTGA_38	0	0	0	1	0.944	3.582964e-01	2.684860e-11
0	CAAAACCAAGTTTATTCAACTTATCTTATAA_48	0	0	0	1	0.861	1.000000e+05	4.924107e-12
0	CAAAGTCAAAGACTCATATAGACTTTGCCTA_121	0	0	0	1	0.944	1.000000e-05	8.071532e-11
0	CAAATTTCTTTTTATTTTTAAATTTTCATGA_56	0	0	0	1	0.924	2.721609e+00	6.021236e-11
0	CAACAGCAACATCGAAGTCATCGTCTACGAA_67	0	0	0	1	0.056	1.000000e+05	1.636136e-11
0	CAAGCTGAACATGTTTTTCTTACGTTGATAA_104	0	0	0	1	0.938	1.000000e-05	3.926475e-11
0	CAAGTTTATTCAACTTATCTTATAATTAGAG_141	0	0	0	1	0.854	1.000000e+05	3.178334e-11
0	CAATCATTCTTCTTAAAAGGTTTCTTTCATG_1165	0	0	0	1	0.056	1.000000e+05	1.762035e-10
0	CAATCTCGGCGATTCTCTCTTCCGTCTCGAG_219	0	0	0	1	0.069	1.000000e+05	1.621590e-11
0	CACAAAGTCAAAGACTCATATAGACTTTGCC_124	0	0	0	1	0.944	1.000000e-05	8.071532e-11
0	CACAATCTCGGCGATTCTCTCTTCCGTCTCG_936	0	0	0	1	0.076	1.000000e+05	2.108197e-10
0	CACATCCAAGGACAAGCTGAACATGTTTTTC_118	0	0	0	1	0.938	1.000000e-05	3.926475e-11
0	CACTTCAATCGTTGGAGATTTGTCAAGAAGA_172	0	0	0	1	0.062	1.000000e-05	9.221374e-11
0	CAGCTAACTGGAGAAACCACAGGAGTAAAAA_343	0	0	0	1	0.917	1.000000e+05	3.463982e-11
0	CATGAAAATTTAAAAATAAAAAGAAATTTGA_53	0	0	0	1	0.924	2.721609e+00	6.021236e-11
0	CATGTTCAGCTTGTCCTTGGATGTGCACAAC_97	0	0	0	1	0.938	1.000000e-05	3.926475e-11
0	CATTAGAAATAAAGTAACAGCTAACTGGAGA_361	0	0	0	1	0.917	1.000000e+05	3.463982e-11
0	CATTTCGATGATCTTAGCCCGCGTCCCAAAA_127	0	0	0	1	0.076	1.000000e+05	1.215778e-11
0	CCAAGGACAAGCTGAACATGTTTTTCTTACG_100	0	0	0	1	0.938	1.000000e-05	3.926475e-11
0	CCAAGTTTATTCAACTTATCTTATAATTAGA_139	0	0	0	1	0.854	1.000000e+05	3.178334e-11
0	CCAATGTTCACATTTTCATATTCAAATAACA_9	0	0	0	1	0.076	1.000000e+05	4.445609e-13
0	CCCAAGACACATATGGACTTTGGTTACACGA_87	0	0	0	1	0.944	1.000000e-05	6.635652e-11
0	CCTAGCAATTTCAAAAAATAAAAAGGGAAAG_399	0	0	0	1	0.062	1.000000e+05	5.624732e-12
0	CCTCTTGACATCCACTCGATCGCACTCGATC_157	0	0	0	1	0.944	1.000000e-05	1.634108e-10
0	CCTGTGGTTTCTCCAGTTAGCTGTTACTTTA_348	0	0	0	1	0.917	1.000000e+05	3.463982e-11
0	CCTTCGCCCTCTCGCCACCGCCCCAAGACTC_218	0	0	0	1	0.069	1.000000e+05	2.096600e-11
0	CCTTTAAGAAAAGCTTCATATTAATTAAATA_10	0	0	0	1	0.944	1.000000e+05	3.884056e-13
0	CGGAAGAGAGAATCGCCGAGATTGTGAATGA_5	0	0	0	1	0.056	1.000000e+05	6.808162e-16
0	CGTAGACGATGACTTCGATGTTGCTGTTGAC_69	0	0	0	1	0.056	1.000000e+05	1.636136e-11
0	CGTTTTTTTTTCTTATTTGGACAAAATATAA_279	0	0	0	1	0.938	1.000000e+05	4.340233e-11
0	CTAACATTCGATTTACTATGTAATATACAAA_134	0	0	0	1	0.938	1.000000e+05	1.078133e-11
0	CTGAACATGTTTTTCTTACGTTGATAACACC_96	0	0	0	1	0.938	1.000000e-05	3.926475e-11
0	CTGGAGAAACCACAGGAGTAAAAATATAAAC_359	0	0	0	1	0.917	1.000000e+05	3.463982e-11
0	CTGTTTATATTTTTACTCCTGTGGTTTCTCC_370	0	0	0	1	0.917	1.000000e+05	3.463982e-11
0	CTTCGATGTTGCTGTTGACTTGTACTCCAAA_75	0	0	0	1	0.056	1.000000e+05	2.515169e-11
0	CTTCGCCCTCTCGCCACCGCCCCAAGACTCC_26	0	0	0	1	0.062	1.000000e+05	2.634033e-13
0	CTTCTGTTTATATTTTTACTCCTGTGGTTTC_347	0	0	0	1	0.917	1.000000e+05	3.463982e-11
0	CTTTAAGAAAAGCTTCATATTAATTAAATAA_11	0	0	0	1	0.944	1.000000e+05	3.884056e-13
0	CTTTGGAGGCTTTAGAGTATTGTCTACTAAC_76	0	0	0	1	0.069	1.000000e+05	3.457508e-12
0	CTTTGGAGTACAAGTCAACAGCAACATCGAA_74	0	0	0	1	0.056	1.000000e+05	2.515169e-11
0	CTTTTAGAAATAATAAAAAGGAAACAAAATA_142	0	0	0	1	0.938	1.000000e+05	5.240709e-12
0	GAAAATTTAAAAATAAAAAGAAATTTGAGAA_6	0	0	0	1	0.938	3.186939e+00	1.096346e-13
0	GAAATAAAGTAACAGCTAACTGGAGAAACCA_355	0	0	0	1	0.917	1.000000e+05	3.463982e-11
0	GAATTTATAATATAAGGTTTTAGATTTAAAA_57	0	0	0	1	0.944	5.632600e-01	2.691828e-11
0	GACCTCAGAGAAGCCGGACTGGATCACAGTC_1343	0	0	0	1	0.056	1.000000e+05	1.076294e-10
0	GAGAAACCACAGGAGTAAAAATATAAACAGA_351	0	0	0	1	0.917	1.000000e+05	3.463982e-11
0	GAGACGGAAGAGAGAATCGCCGAGATTGTGA_149	0	0	0	1	0.069	1.000000e+05	5.467329e-12
0	GATAAGTTGAATAAACTTGGTTTTGTTTTTA_15	0	0	0	1	0.868	1.000000e+05	2.269035e-12
0	GATCTACAAGCGGTGTTCAGTGTGCTTCCAA_23	0	0	0	1	0.056	7.142971e+00	2.617004e-13
0	GATGATGAACACACCAAATTTGGGCCGAGCC_267	0	0	0	1	0.056	1.000000e+05	1.094576e-10
0	GCCTAGCAATTTCAAAAAATAAAAAGGGAAA_1132	0	0	0	1	0.069	1.000000e+05	7.353712e-11
0	GCTAACTGGAGAAACCACAGGAGTAAAAATA_346	0	0	0	1	0.917	1.000000e+05	3.463982e-11
0	GCTGAACATGTTTTTCTTACGTTGATAACAC_109	0	0	0	1	0.938	1.000000e-05	3.926475e-11
0	GGACAAGCTGAACATGTTTTTCTTACGTTGA_114	0	0	0	1	0.938	1.000000e-05	3.926475e-11
0	GGAGGCTTTAGAGTATTGTCTACTAACCCTA_467	0	0	0	1	0.083	1.000000e+05	5.190849e-11
0	GGATCTACAAGCGGTGTTCAGTGTGCTTCCA_24	0	0	0	1	0.056	7.142971e+00	2.617004e-13
0	GGGTTAGTAGACAATACTCTAAAGCCTCCAA_176	0	0	0	1	0.076	1.000000e+05	2.679793e-11
0	GGTTAGTAGACAATACTCTAAAGCCTCCAAA_77	0	0	0	1	0.069	1.000000e+05	3.457508e-12
0	GGTTATATTTTGTCCAAATAAGAAAAAAAAA_280	0	0	0	1	0.938	1.000000e+05	4.340233e-11
0	GTAAAAAAAAAAAAAAAAAAAAAGAGAGAAA_156	0	0	0	1	0.924	1.000000e+05	9.369567e-11
0	GTAAATTCTTGAAAATAATCTTAAAATTATA_326	0	0	0	1	0.944	1.000000e+05	1.099543e-10
0	GTAACAGCTAACTGGAGAAACCACAGGAGTA_372	0	0	0	1	0.917	1.000000e+05	3.463982e-11
0	GTAACGTTTTTTATTATTAATTATTAATATA_95	0	0	0	1	0.868	1.000000e+05	2.922075e-11
0	GTAAGAAAAACATGTTCAGCTTGTCCTTGGA_112	0	0	0	1	0.938	1.000000e-05	3.926475e-11
0	GTAATCGAATCGAATTTAGTCAACTTTATAA_31	0	0	0	1	0.062	1.000000e+05	3.419711e-12
0	GTCCATATGAGTCTTTAGCTTTTGTGTTCTA_86	0	0	0	1	0.944	1.000000e-05	4.935226e-11
0	GTTATATTTTGTCCAAATAAGAAAAAAAAAC_282	0	0	0	1	0.938	1.000000e+05	4.340233e-11
0	GTTTCTCCAGTTAGCTGTTACTTTATTTCTA_354	0	0	0	1	0.917	1.000000e+05	3.463982e-11
0	TAAATCTAAAACCTTATATTATAAATTCTAA_59	0	0	0	1	0.944	5.632600e-01	2.691828e-11
0	TAAATTCTTGAAAATAATCTTAAAATTATAA_325	0	0	0	1	0.944	1.000000e+05	1.099543e-10
0	TAACAGCTAACTGGAGAAACCACAGGAGTAA_344	0	0	0	1	0.917	1.000000e+05	3.463982e-11
0	TAACTGGAGAAACCACAGGAGTAAAAATATA_366	0	0	0	1	0.917	1.000000e+05	3.463982e-11
0	TAACTGGAGGAACCACAGGAGTAAAAATATA_342	0	0	0	1	0.083	1.000000e+05	3.463982e-11
0	TAATATGAAGCTTTTCTTAAAGGTATCAAAA_20	0	0	0	1	0.944	1.000000e+05	3.785848e-12
0	TACATCATGAAAATTTAAAAATAAAAAGAAA_54	0	0	0	1	0.924	2.721609e+00	6.021236e-11
0	TACTATGTAATATACAAATGAAATATAAATA_40	0	0	0	1	0.944	1.000000e+05	1.677587e-11
0	TAGAAATAATAAAAAGGAAACAAAATAATAA_144	0	0	0	1	0.938	1.000000e+05	5.240709e-12
0	TAGAATTTATAATATAAGGTTTTAGATTTAA_63	0	0	0	1	0.944	5.632600e-01	2.691828e-11
0	TATAAAGTTGACTAAATTCGATTCGATTACA_71	0	0	0	1	0.069	1.000000e+05	1.065192e-11
0	TATATTATTTATATTTCATTTGTATATTACA_43	0	0	0	1	0.944	1.000000e+05	1.677587e-11
0	TATATTTTGTCCAAATAAGAAAAAAAAACGA_281	0	0	0	1	0.938	1.000000e+05	4.340233e-11
0	TATGTAATATACAAATGAAATATAAATAATA_45	0	0	0	1	0.944	1.000000e+05	1.677587e-11
0	TATTATTTTGTTTCCTTTTTATTATTTCTAA_145	0	0	0	1	0.938	1.000000e+05	5.240709e-12
0	TATTTACATCATGAAAATTTAAAAATAAAAA_28	0	0	0	1	0.917	1.000000e+05	2.149017e-11
0	TCAACAGCAACATCGAAGTCATCGTCTACGA_68	0	0	0	1	0.056	1.000000e+05	1.636136e-11
0	TCTAACATTCGATTTACTATGTAATATACAA_135	0	0	0	1	0.938	1.000000e+05	1.078133e-11
0	TCTCAAATTTCTTTTTATTTTTAAATTTTCA_1	0	0	0	1	0.944	2.873331e+00	1.232273e-16
0	TCTTCTATTTTTATTATTAAAAAAAAAAAAA_32	0	0	0	1	0.944	1.331199e+00	2.063281e-11
0	TGATTTTAAATCTAAAACCTTATATTATAAA_62	0	0	0	1	0.944	5.632600e-01	2.691828e-11
0	TGGAGAAACCACAGGAGTAAAAATATAAACA_353	0	0	0	1	0.917	1.000000e+05	3.463982e-11
0	TGTCGAATCGGAGCTTATATTCTTCAGCAAA_967	0	0	0	1	0.056	1.000000e+05	1.856982e-10
0	TGTCTCGGATGGGTATTGTAAGCTACTAAAA_155	0	0	0	1	0.076	1.000000e+05	2.241672e-10
0	TTACATCATGAAAATTTAAAAATAAAAAGAA_12	0	0	0	1	0.924	3.344216e+00	6.292284e-12
0	TTAGAAATAAAGTAACAGCTAACTGGAGAAA_350	0	0	0	1	0.917	1.000000e+05	3.463982e-11
0	TTATTTTGTTTCCTTTTTATTATTTCTAAAA_143	0	0	0	1	0.938	1.000000e+05	5.240709e-12
0	TTCCCGCCGAAAAACAATTGTTTACGGGAAA_1130	0	0	0	1	0.924	1.000000e+05	2.265793e-10
0	TTCCCGTAAACAATTGTTTTTCGGCGGGAAA_1131	0	0	0	1	0.924	1.000000e+05	2.265793e-10
0	TTTACTATGTAATATACAAATGAAATATAAA_41	0	0	0	1	0.944	1.000000e+05	1.677587e-11
