## Supplementary material for "Finding genetic variants in plants without complete genomes": Dataset S1: original_phenotype_values.txt

accession_id	phenotype_value
8610	0.17793225
8796	0.15012775
8692	0.1578865
7571	0.781897
7000	0.15307725
6897	0.23267775
6988	0.2031065
1	0.31513425
2	0.16577725
6989	0.21199325
6990	0.07642575
6898	0.182197
6996	0.14672725
6992	0.12264225
6994	0.10654175
5832	0.167092
6998	0.1128915
7014	0.11103175
7002	0.73404825
6899	0.17158225
7011	0.0970165
957	0.0975615
7008	0.11289175
6709	0.215262
8264	0.214398
7034	0.10128125
7035	0.17289725
7026	0.162602
5837	0.16074225
6903	0.56541575
6904	0.14935725
8231	0.26968825
7004	0.141918
7031	0.13348225
7036	0.4402745
7056	0.12636225
15	0.09307125
7058	0.18056275
6906	0.14727175
7062	0.13248625
23	0.341624
66	0.09647175
7063	0.4903425
8275	0.32443375
7069	0.21340225
7071	0.26564925
6907	0.119467
6727	0.2033325
6729	0.1430075
6908	0.3262935
7075	0.464172
78	0.09198175
7078	0.26991375
7080	0.15756725
6909	0.1861425
7092	0.159427
6744	0.1385175
7067	0.07270625
81	0.31218475
6911	0.49075475
7094	0.1039115
7460	0.12472775
7100	0.25063825
7098	0.10731225
7102	0.17235275
7105	0.10336675
8283	0.153622
5887	0.135887
5889	0.15888225
5987	0.145412
6005	0.16654725
6008	0.11026125
7110	0.1842825
6913	0.131716
7111	0.17158225
7123	0.1147515
7126	0.12581725
7128	0.0983315
6916	0.10763125
6918	0.169497
9941	0.12164625
7139	0.1144325
6019	0.134572
6020	0.137747
7135	0.62019925
6919	0.09810625
7141	0.2659685
7161	0.140377
8297	0.071391
7145	0.33758475
7143	0.23925325
7147	0.1601975
7151	0.07588125
6921	0.1242765
430	0.213083
7158	0.142237
7150	0.16994825
8234	0.05551575
8214	0.17344225
7163	0.10522675
7164	0.15865675
7166	0.1392875
7169	0.129537
8304	0.151762
7165	0.096359
8235	0.1401515
8306	0.17158225
6039	0.09833175
6924	0.18845325
7162	0.14037725
8236	0.07851125
8311	0.10359225
7181	0.19643775
91	0.0830015
7424	0.115522
7178	0.17158225
8314	0.0970165
7183	0.09942125
1716	0.6531315
7188	0.126362
8420	0.10150675
6926	0.0925265
7199	0.118152
7186	0.12164625
6810	0.313368
6817	0.13139675
7201	0.10500075
7206	0.05737575
7205	0.11125725
8240	0.27494875
94	0.113662
96	0.11366175
8323	0.08377175
104	0.13402725
116	0.197208
126	0.15439225
149	0.2707775
6932	0.070076
7224	0.249004
7227	0.2472375
7229	0.12790275
7231	0.1306265
641	0.09066675
8241	0.1102615
8242	0.2246935
8325	0.28928325
8326	0.13139675
6933	0.18899825
7217	0.084091
6042	0.17376125
6046	0.090122
7520	0.204103
7521	0.194578
6936	0.29082375
2057	0.15942725
7252	0.29508825
7255	0.20727775
166	0.2202035
173	0.21866275
178	0.14836125
223	0.16391725
1925	0.2881935
1967	0.42408025
1859	0.32170975
1867	0.1347975
7244	0.14781675
242	0.1430075
7522	0.3431645
6937	0.21712175
6939	0.1592015
6940	0.1506725
7438	0.216803
7446	0.572215
7449	0.100962
8343	0.098332
7430	0.221293
8246	0.2046475
6942	0.097787
6943	0.0861765
6944	0.1456375
6847	0.1837375
7273	0.09833175
7270	0.09756125
7258	0.1369765
7260	0.15679675
7263	0.19480325
7277	0.1760725
7280	0.140377
7518	0.33559275
7282	0.08858125
6074	0.11103175
7283	0.14486725
7284	0.20913775
8351	0.093071
7288	0.872659
7291	0.16972225
258	0.158112
259	0.21494275
260	0.10731225
2150	0.14595675
2187	0.10304725
8354	0.15461775
7296	0.12450225
7479	0.08858125
7482	0.1287665
7483	0.4499315
7490	0.2091375
7492	0.10259625
7496	0.1964375
7498	0.24024925
8239	0.1147515
7502	0.1633725
7504	0.1033665
8244	0.39759075
7506	0.15997175
7507	0.1982975
7508	0.13457175
8357	0.207597
7307	0.2011535
7523	0.116837
7306	0.127677
7310	0.276264
8213	0.38257975
6951	0.16994825
6953	0.12187175
6958	0.13534225
8365	0.24746325
6866	0.15044675
6076	0.23267775
7316	0.15570725
7525	0.2320395
267	0.150447
7320	0.2091375
7515	0.5904945
7514	0.0856315
7322	0.07851125
7472	0.13085225
8376	0.11080625
8378	0.1255915
7330	0.1623765
7340	0.21997775
6961	0.16731775
7333	0.120012
7344	0.15221325
7331	0.1557075
10015	0.1134365
7337	0.13983225
2274	0.15384775
7343	0.13643175
6085	0.100962
6967	0.192173
8387	0.16019725
7346	0.662751
2290	0.263564
6094	0.0880365
6096	0.16337275
6098	0.1869125
6100	0.13774675
6109	0.12132725
6112	0.1102615
6119	0.145093
7349	0.16096775
6169	0.0925265
6968	0.50544725
6188	0.2209735
6203	0.19403275
6190	0.16391725
6194	0.16446225
7353	0.144097
7354	0.096791
7355	0.36484475
6242	0.091756
6243	0.22392325
281	0.22315275
282	0.55688475
286	0.12264225
321	0.123187
328	0.19820375
333	0.14486725
357	0.23213325
362	0.1211015
366	0.178703
373	0.11683675
374	0.168182
378	0.173987
379	0.19271775
380	0.090441
383	0.12395725
386	0.120012
6970	0.51111925
7372	0.1052265
7373	0.13960675
7351	0.2850185
6318	0.08486125
7378	0.0830015
7379	0.2133085
5805	0.080916
5742	0.17870275
5753	0.52250525
5785	0.15779275
5380	0.2516345
5381	0.2128575
5565	0.15570725
5606	0.308783
5628	0.1084015
4997	0.13665725
5056	0.132712
5116	0.22501275
5122	0.07982675
5158	0.18800225
5160	0.09996575
5202	0.17870275
5207	0.2977185
5232	0.131397
5245	0.1147515
5264	0.18078825
5341	0.17552775
4802	0.24428825
6973	0.13425275
6413	0.26279375
6976	0.20573675
7382	0.176298
7383	0.12899225
7516	0.9102515
7384	0.170493
390	0.1650065
392	0.20201725
7394	0.2220635
7390	0.341756
7391	0.1697225
7392	0.15548175
7477	0.18033725
7405	0.163147
6979	0.1084015
8419	0.1007365
7411	0.20804825
7397	0.13325675
6980	0.14486725
7408	0.2056435
6982	0.1070865
7416	0.1338015
6985	0.197527
6448	0.151762
6449	0.085406
7418	0.10708625
