## Supplementary material for "Finding genetic variants in plants without complete genomes": Dataset S1: snps_pass_5percent_threshold_GEMMA_results.txt

chr	rs	ps	n_miss	allele1	allele0	af	l_mle	p_lrt
1	.	8756033	17	T	G	0.228	1.000000e+05	1.589116e-08
1	.	12241075	55	T	A	0.056	1.000000e+05	1.317501e-10
1	.	12241105	62	A	G	0.073	1.000000e+05	2.394881e-12
1	.	13208262	35	C	G	0.055	1.000000e+05	4.014039e-09
1	.	13246954	18	A	G	0.071	1.000000e+05	3.866821e-09
1	.	18838318	17	A	C	0.055	2.658711e+00	2.090580e-09
1	.	22080806	21	T	A	0.065	1.000000e-05	1.084255e-09
1	.	22080814	21	T	G	0.073	1.000000e+05	1.709098e-09
1	.	24314819	72	T	C	0.167	1.000000e-05	1.420117e-13
1	.	24977772	56	A	T	0.057	9.928162e-01	1.421971e-08
1	.	26755849	4	C	G	0.050	1.000000e+05	2.235218e-09
2	.	1850578	8	T	C	0.059	1.000000e+05	3.284801e-09
2	.	3159260	61	T	A	0.060	1.000000e-05	2.825760e-09
2	.	6901004	46	A	G	0.051	1.000000e+05	1.147158e-08
3	.	3652862	2	T	C	0.070	1.000000e+05	8.828314e-09
3	.	6100579	61	C	T	0.060	1.000000e+05	3.797568e-13
3	.	6100591	54	G	T	0.078	1.000000e+05	6.880868e-10
3	.	6100720	16	A	G	0.078	1.000000e+05	3.421716e-10
3	.	10838257	40	T	C	0.096	1.000000e-05	2.681933e-09
3	.	11824176	69	C	T	0.067	1.000000e+05	8.380356e-09
3	.	15540430	49	C	T	0.053	2.253521e-01	6.520466e-09
3	.	15565050	36	G	A	0.065	1.000000e-05	9.800350e-09
3	.	15586514	16	A	T	0.078	1.000000e-05	8.479532e-09
3	.	15592271	29	A	C	0.087	1.000000e-05	7.527897e-09
3	.	15601279	31	A	G	0.071	1.000000e-05	1.983031e-09
3	.	15846039	46	A	G	0.061	1.000000e+05	9.148241e-09
3	.	21588186	4	A	G	0.050	1.000000e-05	1.176877e-09
4	.	9595382	18	A	T	0.103	1.000000e+05	6.320665e-09
4	.	9971859	1	T	C	0.084	1.000000e+05	3.550822e-11
4	.	11642624	26	A	T	0.085	1.000000e+05	1.239363e-15
4	.	11642629	23	G	C	0.107	1.000000e+05	2.794717e-12
4	.	11898478	1	G	A	0.063	1.000000e-05	4.792648e-09
4	.	11898490	1	T	A	0.063	2.055485e+00	7.160698e-09
4	.	13148251	24	T	A	0.100	1.000000e+05	6.266702e-09
5	.	824494	1	A	T	0.056	1.000000e-05	4.425967e-13
5	.	824502	1	C	A	0.056	1.000000e-05	4.425967e-13
5	.	17175242	46	T	C	0.051	1.000000e+05	7.546700e-09
5	.	17291316	68	T	C	0.053	1.000000e+05	2.017437e-14
5	.	17364334	62	C	T	0.061	1.000000e+05	1.026484e-08
5	.	20762397	64	A	T	0.050	1.000000e+05	7.011207e-09
5	.	21337834	4	T	A	0.050	1.000000e+05	1.690590e-08
