## Supplementary material for "Finding genetic variants in plants without complete genomes": Dataset S1: used_phenotype_values.txt

accession_id	phenotype_value
7000	0.15307725
6897	0.23267775
6989	0.21199325
6990	0.07642575
6898	0.182197
6992	0.12264225
5832	0.167092
7014	0.11103175
7002	0.73404825
7008	0.11289175
8264	0.214398
7026	0.162602
5837	0.16074225
6903	0.56541575
6904	0.14935725
7031	0.13348225
7036	0.4402745
7058	0.18056275
7062	0.13248625
7063	0.4903425
7071	0.26564925
6907	0.119467
6908	0.3262935
6909	0.1861425
7092	0.159427
6744	0.1385175
7067	0.07270625
6911	0.49075475
7460	0.12472775
7102	0.17235275
8283	0.153622
6008	0.11026125
6913	0.131716
7111	0.17158225
7126	0.12581725
6918	0.169497
6019	0.134572
6020	0.137747
6919	0.09810625
7161	0.140377
8297	0.071391
7143	0.23925325
7147	0.1601975
430	0.213083
7158	0.142237
8234	0.05551575
8214	0.17344225
7163	0.10522675
7164	0.15865675
7169	0.129537
7165	0.096359
8235	0.1401515
8306	0.17158225
6039	0.09833175
6924	0.18845325
7162	0.14037725
8236	0.07851125
8311	0.10359225
7181	0.19643775
7183	0.09942125
8420	0.10150675
6926	0.0925265
7199	0.118152
7186	0.12164625
8240	0.27494875
6932	0.070076
7231	0.1306265
8241	0.1102615
8242	0.2246935
8326	0.13139675
6933	0.18899825
7217	0.084091
6042	0.17376125
7520	0.204103
7521	0.194578
2057	0.15942725
7255	0.20727775
1925	0.2881935
7244	0.14781675
6940	0.1506725
8343	0.098332
7430	0.221293
8246	0.2046475
6943	0.0861765
6944	0.1456375
7273	0.09833175
7258	0.1369765
7280	0.140377
7282	0.08858125
6074	0.11103175
8351	0.093071
7288	0.872659
8354	0.15461775
7296	0.12450225
8244	0.39759075
8357	0.207597
7307	0.2011535
6951	0.16994825
6958	0.13534225
8365	0.24746325
6076	0.23267775
7316	0.15570725
7525	0.2320395
7515	0.5904945
7514	0.0856315
7322	0.07851125
8376	0.11080625
6961	0.16731775
7337	0.13983225
7343	0.13643175
6085	0.100962
6967	0.192173
7346	0.662751
6094	0.0880365
6096	0.16337275
6098	0.1869125
6100	0.13774675
6109	0.12132725
6112	0.1102615
6119	0.145093
7349	0.16096775
6169	0.0925265
6188	0.2209735
6203	0.19403275
6194	0.16446225
7353	0.144097
7354	0.096791
6242	0.091756
6243	0.22392325
7372	0.1052265
7373	0.13960675
7378	0.0830015
6973	0.13425275
6413	0.26279375
6976	0.20573675
7383	0.12899225
7384	0.170493
7394	0.2220635
7477	0.18033725
6979	0.1084015
8419	0.1007365
7411	0.20804825
7416	0.1338015
7418	0.10708625
