## Supplementary material for "Finding genetic variants in plants without complete genomes": Dataset S1: original_phenotype_values.txt

accession_id	phenotype_value
8610	3.06191275
8796	2.45022475
8692	2.544441
7571	2.3516305
7000	3.24501275
6897	2.63405725
6988	2.4175735
1	0.4888935
2	1.59580775
6989	1.39206475
6990	2.76246425
6898	3.757673
6996	3.81313275
6992	2.042528
6994	2.78391825
5832	2.101259
6998	2.18153475
7014	2.677926
7002	1.94160425
6899	2.48537675
7011	2.6625935
957	2.3753585
7008	3.48779575
6709	2.4850605
8264	2.611022
7034	2.97417875
7035	3.27058275
7026	2.647978
5837	3.198271
6903	2.14838925
6904	3.29121275
8231	2.94165925
7004	3.481767
7031	4.75669275
7036	4.2716505
7056	2.26540025
15	2.30626375
7058	3.37638975
6906	1.52242825
7062	4.26203125
23	3.204056
66	3.97315825
7063	2.204625
8275	2.33476125
7069	2.29788025
7071	2.07440825
6907	3.7185605
6727	2.9974025
6729	2.04115875
6908	1.998754
7075	3.0410805
78	3.31326575
7078	3.16505375
7080	3.00707525
6909	4.38629
7092	2.140353
6744	2.2133425
7067	3.47836625
81	2.95809525
6911	1.84536025
7094	2.28159475
7460	3.66490225
7100	3.60518175
7098	2.73193625
7102	3.48375725
7105	3.63937325
8283	3.8862905
5887	4.0068455
5889	2.69806275
5987	4.052443
6005	3.66661525
6008	3.72329125
7110	3.12994
6913	1.6604915
7111	3.92059275
7123	3.292396
7126	2.08632275
7128	4.2995485
6916	2.921839
6918	2.391271
9941	2.78245625
7139	2.0794435
6019	2.9572655
6020	2.301773
7135	2.21278075
6919	3.47759625
7141	3.100994
7161	3.434218
8297	3.143224
7145	3.81260525
7143	3.11987425
7147	2.934726
7151	2.82744875
6921	3.369141
430	2.616287
7158	2.8382555
7150	2.52668925
8234	1.8449095
8214	2.34377775
7163	1.8860885
7164	1.82099325
7166	3.51658
7169	2.083164
8304	2.9631105
7165	2.35431875
8235	3.1629285
8306	2.50624775
6039	3.18821825
6924	2.12729675
7162	3.63647775
8236	3.06005125
8311	2.77103275
7181	3.23683975
91	3.258426
7424	1.4020005
7178	2.07459575
8314	3.12340375
7183	1.92614125
1716	1.872936
7188	4.0673955
8420	2.950414
6926	2.572646
7199	1.44482075
7186	3.30297175
6810	2.9241495
6817	2.69906025
7201	3.41567325
7206	2.14053925
7205	2.95774525
8240	2.05808375
94	3.187223
96	2.92503325
8323	0.37600375
104	2.44119025
116	1.7081555
126	2.47145525
149	2.1907
6932	1.77968
7224	2.668946
7227	3.6475825
7229	2.77048975
7231	3.9562485
641	2.01921325
8241	2.9828385
8242	2.66321675
8325	3.91060175
8326	2.73507325
6933	2.25185175
7217	3.0041615
6042	2.78514375
6046	2.313756
7520	3.4593545
7521	3.2352995
6936	2.99187375
2057	2.48556125
7252	2.74223425
7255	2.91332475
166	3.8939015
173	2.311351
178	3.03814875
223	3.44684025
1925	3.247509
1967	2.76504225
1859	2.08729775
1867	2.1939725
7244	3.14598575
242	2.1003
7522	0.7973605
6937	4.44672325
6939	2.994131
6940	2.7214175
7438	1.599531
7446	1.8878175
7449	2.45285575
8343	3.063268
7430	2.4672445
8246	2.74768
6942	2.309943
6943	3.2520785
6944	2.3984875
6847	2.4795325
7273	1.85292825
7270	3.60399875
7258	2.000894
7260	2.08348575
7263	3.41826675
7277	2.4429325
7280	2.0121305
7518	1.66620475
7282	2.78196875
6074	2.89217325
7283	2.98810025
7284	1.05697775
8351	4.0857315
7288	0.7979985
7291	2.04602275
258	2.357888
259	1.44314475
260	1.95058375
2150	2.20625775
2187	2.10430025
8354	2.68784725
7296	2.32844725
7479	2.35352875
7482	2.652431
7483	2.0483335
7490	1.8381975
7492	1.10383175
7496	2.860385
7498	1.875249
8239	2.8165185
7502	2.3391
7504	3.709316
8244	2.30917175
7506	3.17189325
7507	2.6502125
7508	2.98828825
8357	2.994994
7307	2.8656065
7523	3.0643555
7306	2.278698
7310	2.5779035
8213	2.55759275
6951	2.12058675
6953	2.738684
6958	4.04590275
8365	2.63565175
6866	3.05655825
6076	3.14921475
7316	3.33581275
7525	3.265958
267	2.012093
7320	2.062895
7515	0.99312125
7514	2.08143625
7322	2.40913875
7472	3.39735525
8376	3.21829625
8378	3.9205385
7330	3.179556
7340	2.71356725
6961	3.15130225
7333	2.651248
7344	3.30510925
7331	0.368245
10015	2.130656
7337	2.520995
2274	2.71525225
7343	3.15025075
6085	1.471269
6967	2.660507
8387	1.86350525
7346	0.63648725
2290	2.4941835
6094	1.82572525
6096	1.96995225
6098	2.9115975
6100	1.8382385
6109	3.41296775
6112	2.290761
6119	1.8425395
7349	4.05088475
6169	3.372501
6968	2.31193525
6188	2.292754
6203	1.63131875
6190	2.63633025
6194	1.82948325
7353	3.189158
7354	3.0720215
7355	2.77448775
6242	2.435759
6243	3.42968925
281	2.09727475
282	1.85443525
286	2.96515825
321	1.93820475
328	4.02018875
333	3.21696775
357	3.58798925
362	3.546676
366	2.770542
373	2.96974325
374	3.9357355
378	2.396853
379	3.15892725
380	2.574109
383	2.00328275
386	2.998718
6970	2.60172325
7372	3.2368955
7373	3.80253575
7351	3.1164165
6318	3.39957625
7378	0.787198
7379	2.302014
5805	1.06182425
5742	2.68263975
5753	1.10107125
5785	1.57354475
5380	2.348268
5381	1.27387575
5565	2.39681025
5606	1.2485695
5628	2.6993235
4997	2.73706775
5056	1.737593
5116	2.36609725
5122	1.87434325
5158	2.49849025
5160	3.19965925
5202	3.39792225
5207	2.8045115
5232	2.648563
5245	3.6542485
5264	2.15318425
5341	2.27815475
4802	2.49537175
6973	4.02657475
6413	2.36246875
6976	2.90152825
7382	3.1739795
7383	2.84673025
7516	1.548956
7384	4.127857
390	2.6658985
392	2.73573525
7394	2.5063265
7390	2.2215515
7391	2.1464375
7392	3.00021575
7477	1.87312275
7405	3.8066355
6979	3.105892
8419	2.6756535
7411	2.9035595
7397	3.76969575
6980	2.68735525
7408	2.306317
6982	2.32369225
7416	3.1022685
6985	2.079858
6448	4.0831955
6449	3.539424
7418	2.713434
