## Supplementary material for "Finding genetic variants in plants without complete genomes": Dataset S1: used_phenotype_values.txt

accession_id	phenotype_value
7000	3.24501275
6897	2.63405725
6989	1.39206475
6990	2.76246425
6898	3.757673
6992	2.042528
5832	2.101259
7014	2.677926
7002	1.94160425
7008	3.48779575
8264	2.611022
7026	2.647978
5837	3.198271
6903	2.14838925
6904	3.29121275
7031	4.75669275
7036	4.2716505
7058	3.37638975
7062	4.26203125
7063	2.204625
7071	2.07440825
6907	3.7185605
6908	1.998754
6909	4.38629
7092	2.140353
6744	2.2133425
7067	3.47836625
6911	1.84536025
7460	3.66490225
7102	3.48375725
8283	3.8862905
6008	3.72329125
6913	1.6604915
7111	3.92059275
7126	2.08632275
6918	2.391271
6019	2.9572655
6020	2.301773
6919	3.47759625
7161	3.434218
8297	3.143224
7143	3.11987425
7147	2.934726
430	2.616287
7158	2.8382555
8234	1.8449095
8214	2.34377775
7163	1.8860885
7164	1.82099325
7169	2.083164
7165	2.35431875
8235	3.1629285
8306	2.50624775
6039	3.18821825
6924	2.12729675
7162	3.63647775
8236	3.06005125
8311	2.77103275
7181	3.23683975
7183	1.92614125
8420	2.950414
6926	2.572646
7199	1.44482075
7186	3.30297175
8240	2.05808375
6932	1.77968
7231	3.9562485
8241	2.9828385
8242	2.66321675
8326	2.73507325
6933	2.25185175
7217	3.0041615
6042	2.78514375
7520	3.4593545
7521	3.2352995
2057	2.48556125
7255	2.91332475
1925	3.247509
7244	3.14598575
6940	2.7214175
8343	3.063268
7430	2.4672445
8246	2.74768
6943	3.2520785
6944	2.3984875
7273	1.85292825
7258	2.000894
7280	2.0121305
7282	2.78196875
6074	2.89217325
8351	4.0857315
7288	0.7979985
8354	2.68784725
7296	2.32844725
8244	2.30917175
8357	2.994994
7307	2.8656065
6951	2.12058675
6958	4.04590275
8365	2.63565175
6076	3.14921475
7316	3.33581275
7525	3.265958
7515	0.99312125
7514	2.08143625
7322	2.40913875
8376	3.21829625
6961	3.15130225
7337	2.520995
7343	3.15025075
6085	1.471269
6967	2.660507
7346	0.63648725
6094	1.82572525
6096	1.96995225
6098	2.9115975
6100	1.8382385
6109	3.41296775
6112	2.290761
6119	1.8425395
7349	4.05088475
6169	3.372501
6188	2.292754
6203	1.63131875
6194	1.82948325
7353	3.189158
7354	3.0720215
6242	2.435759
6243	3.42968925
7372	3.2368955
7373	3.80253575
7378	0.787198
6973	4.02657475
6413	2.36246875
6976	2.90152825
7383	2.84673025
7384	4.127857
7394	2.5063265
7477	1.87312275
6979	3.105892
8419	2.6756535
7411	2.9035595
7416	3.1022685
7418	2.713434
