## Supplementary material for "Finding genetic variants in plants without complete genomes": Dataset S1: original_phenotype_values.txt

accession_id	phenotype_value
8610	4.87660875
8796	3.5367945
8692	3.29526325
7571	4.61640625
7000	4.67990325
6897	4.07652825
6988	4.435369
1	1.62552575
2	2.377703
6989	3.1556685
6990	4.2385925
6898	5.50533875
6996	5.41008025
6992	3.59023425
6994	3.835304
5832	3.332344
6998	2.703905
7014	4.069293
7002	3.628843
6899	3.8825465
7011	4.2385445
957	3.92423725
7008	4.924376
6709	4.197204
8264	3.7875855
7034	3.908061
7035	4.71780025
7026	3.48591225
5837	4.202611
6903	4.15920825
6904	3.9142825
8231	4.29253625
7004	5.13057825
7031	6.11503275
7036	5.87674125
7056	2.3441365
15	3.4510435
7058	4.593899
6906	2.66362975
7062	4.917863
23	4.800526
66	5.6133645
7063	3.555641
8275	3.20954875
7069	4.4638525
7071	3.1494825
6907	3.77766825
6727	3.93692225
6729	3.00331825
6908	3.11862925
7075	4.1431975
78	4.48584725
7078	4.8894325
7080	3.574917
6909	5.20663225
7092	3.29544925
6744	3.708348
7067	4.94341725
81	4.62276675
6911	3.42253725
7094	3.815686
7460	4.36188075
7100	4.95891175
7098	4.1365835
7102	4.75291575
7105	4.51752325
8283	5.08612
5887	4.974904
5889	4.05757975
5987	5.1307005
6005	4.7362445
6008	4.7687075
7110	4.74974525
6913	2.904588
7111	5.56568725
7123	4.57816275
7126	2.36270075
7128	5.30530825
6916	3.834308
6918	3.5493765
9941	3.879707
7139	2.305717
6019	4.12084825
6020	3.7045835
7135	3.33280975
6919	4.84482275
7141	4.45689325
7161	4.352688
8297	4.2033375
7145	5.330747
7143	4.80667475
7147	4.393626
7151	4.0352875
6921	4.98791675
430	4.5655365
7158	3.898772
7150	3.797082
8234	3.08473875
8214	3.32731875
7163	2.49717725
7164	2.94833325
7166	4.28895325
7169	2.833751
8304	4.10828875
7165	3.18259575
8235	5.0989805
8306	4.01319775
6039	3.83852825
6924	3.425622
7162	4.921043
8236	4.356016
8311	4.016293
7181	4.88287825
91	4.27346525
7424	2.33626325
7178	3.3317185
8314	4.34260625
7183	3.2629545
1716	3.831928
7188	5.663999
8420	3.5712165
6926	3.7779425
7199	2.61924325
7186	4.82888375
6810	4.12713
6817	4.6418405
7201	4.47641325
7206	2.701881
7205	3.84716475
8240	2.9177575
94	4.06699125
96	4.3750675
8323	2.74635225
104	3.43471925
116	2.9999085
126	3.24481125
149	3.5875575
6932	1.7968205
7224	4.1813445
7227	5.46711725
7229	4.66076125
7231	5.37513475
641	3.31778075
8241	4.00282025
8242	3.55874325
8325	5.79106175
8326	4.22586475
6933	4.16554925
7217	4.26072425
6042	3.85730625
6046	4.2764105
7520	5.3497125
7521	4.46706375
6936	4.17186875
2057	3.46997425
7252	3.8797
7255	4.038401
166	4.5651825
173	3.25717125
178	4.47662575
223	4.4129565
1925	5.156156
1967	4.40342325
1859	3.714694
1867	2.94290175
7244	4.3908555
242	3.37139975
7522	3.3273125
6937	5.546695
6939	4.07616925
6940	4.11158825
7438	2.90382725
7446	3.8861555
7449	3.53921
8343	3.9622285
7430	4.463942
8246	3.9337305
6942	2.60940725
6943	4.53384925
6944	3.65426875
6847	3.87974125
7273	2.1069675
7270	4.6005045
7258	3.7336535
7260	3.20346675
7263	4.71482
7277	4.121074
7280	3.857557
7518	3.47292
7282	3.295308
6074	3.78081475
7283	3.87938375
7284	2.7557935
8351	5.0609095
7288	4.8450175
7291	3.95594625
258	3.24161725
259	2.79373325
260	2.59639675
2150	3.0504985
2187	4.21629325
8354	3.68603175
7296	3.13241875
7479	4.1401675
7482	4.2544155
7483	3.64477975
7490	3.13050975
7492	1.6147955
7496	4.33696225
7498	2.7523775
8239	3.89869
7502	3.22250225
7504	5.1020545
8244	4.40053025
7506	4.5813655
7507	4.23852175
7508	4.2511665
8357	4.187073
7307	3.57139875
7523	3.86394725
7306	3.714621
7310	4.3052965
8213	4.44175075
6951	4.0416725
6953	3.75500075
6958	5.17192125
8365	4.410053
6866	4.562373
6076	4.81961675
7316	4.889477
7525	4.56869525
267	3.25105875
7320	3.19395525
7515	4.0417375
7514	2.6746965
7322	3.89879675
7472	4.95928675
8376	4.3682665
8378	5.18473275
7330	4.2002265
7340	4.33378375
6961	4.44497475
7333	3.91441225
7344	4.73071825
7331	0.9075175
10015	3.3177855
7337	4.07959775
2274	4.63543125
7343	4.40684375
6085	2.8061495
6967	4.438402
8387	4.1528745
7346	3.51468375
2290	4.04482675
6094	3.30491525
6096	3.095144
6098	4.3210665
6100	3.01789875
6109	4.61920525
6112	3.69883625
6119	3.24107225
7349	5.124086
6169	4.42591275
6968	4.05028075
6188	3.5209855
6203	2.4094095
6190	3.143152
6194	2.14514175
7353	4.29234225
7354	4.638534
7355	4.74007925
6242	2.32564175
6243	4.30402275
281	3.15266075
282	3.2256655
286	3.84701375
321	3.43188925
328	6.06090325
333	4.3302715
357	4.72432325
362	4.552877
366	4.089362
373	4.3464205
374	4.9144875
378	3.5432965
379	4.54339575
380	3.93379925
383	3.96237725
386	4.1367715
6970	4.31478125
7372	4.00029925
7373	5.69593825
7351	3.8763075
6318	4.52719125
7378	0.96164175
7379	4.127297
5805	1.859643
5742	4.305198
5753	2.97486
5785	3.29564175
5380	3.324157
5381	2.5907065
5565	4.60363875
5606	3.66377625
5628	4.3654485
4997	4.29566775
5056	3.39715425
5116	3.69566475
5122	3.34309775
5158	4.01942925
5160	4.58458075
5202	3.064229
5207	4.7972455
5232	3.2922905
5245	4.77181525
5264	3.54628275
5341	3.8891755
4802	4.16232075
6973	5.584556
6413	3.38681875
6976	4.5875535
7382	4.32735575
7383	4.47329425
7516	3.63832975
7384	5.349731
390	4.108362
392	3.5803395
7394	3.72376175
7390	4.29874625
7391	3.6762985
7392	4.65130775
7477	3.03207325
7405	4.95246625
6979	3.9172965
8419	4.2830105
7411	4.63432325
7397	5.6038165
6980	4.43218275
7408	3.0054395
6982	3.761659
7416	4.784644
6985	3.53994275
6448	5.34346075
6449	4.9623415
7418	3.87601025
