## Supplementary material for "Finding genetic variants in plants without complete genomes": Dataset S1: used_phenotype_values.txt

accession_id	phenotype_value
7000	4.67990325
6897	4.07652825
6989	3.1556685
6990	4.2385925
6898	5.50533875
6992	3.59023425
5832	3.332344
7014	4.069293
7002	3.628843
7008	4.924376
8264	3.7875855
7026	3.48591225
5837	4.202611
6903	4.15920825
6904	3.9142825
7031	6.11503275
7036	5.87674125
7058	4.593899
7062	4.917863
7063	3.555641
7071	3.1494825
6907	3.77766825
6908	3.11862925
6909	5.20663225
7092	3.29544925
6744	3.708348
7067	4.94341725
6911	3.42253725
7460	4.36188075
7102	4.75291575
8283	5.08612
6008	4.7687075
6913	2.904588
7111	5.56568725
7126	2.36270075
6918	3.5493765
6019	4.12084825
6020	3.7045835
6919	4.84482275
7161	4.352688
8297	4.2033375
7143	4.80667475
7147	4.393626
430	4.5655365
7158	3.898772
8234	3.08473875
8214	3.32731875
7163	2.49717725
7164	2.94833325
7169	2.833751
7165	3.18259575
8235	5.0989805
8306	4.01319775
6039	3.83852825
6924	3.425622
7162	4.921043
8236	4.356016
8311	4.016293
7181	4.88287825
7183	3.2629545
8420	3.5712165
6926	3.7779425
7199	2.61924325
7186	4.82888375
8240	2.9177575
6932	1.7968205
7231	5.37513475
8241	4.00282025
8242	3.55874325
8326	4.22586475
6933	4.16554925
7217	4.26072425
6042	3.85730625
7520	5.3497125
7521	4.46706375
2057	3.46997425
7255	4.038401
1925	5.156156
7244	4.3908555
6940	4.11158825
8343	3.9622285
7430	4.463942
8246	3.9337305
6943	4.53384925
6944	3.65426875
7273	2.1069675
7258	3.7336535
7280	3.857557
7282	3.295308
6074	3.78081475
8351	5.0609095
7288	4.8450175
8354	3.68603175
7296	3.13241875
8244	4.40053025
8357	4.187073
7307	3.57139875
6951	4.0416725
6958	5.17192125
8365	4.410053
6076	4.81961675
7316	4.889477
7525	4.56869525
7515	4.0417375
7514	2.6746965
7322	3.89879675
8376	4.3682665
6961	4.44497475
7337	4.07959775
7343	4.40684375
6085	2.8061495
6967	4.438402
7346	3.51468375
6094	3.30491525
6096	3.095144
6098	4.3210665
6100	3.01789875
6109	4.61920525
6112	3.69883625
6119	3.24107225
7349	5.124086
6169	4.42591275
6188	3.5209855
6203	2.4094095
6194	2.14514175
7353	4.29234225
7354	4.638534
6242	2.32564175
6243	4.30402275
7372	4.00029925
7373	5.69593825
7378	0.96164175
6973	5.584556
6413	3.38681875
6976	4.5875535
7383	4.47329425
7384	5.349731
7394	3.72376175
7477	3.03207325
6979	3.9172965
8419	4.2830105
7411	4.63432325
7416	4.784644
7418	3.87601025
