## Supplementary material for "Finding genetic variants in plants without complete genomes": Dataset S1: kmers_pass_5percent_threshold_GEMMA_results.txt

chr	rs	ps	n_miss	allele1	allele0	af	l_mle	p_lrt
0	AAACACGGCTGAGACAACAGCAGCTGAAGGC_40	0	0	0	1	0.938	1.000000e-05	4.910944e-10
0	AAACGAATCATAGTTAGGAAAAACAGAAGCT_58	0	0	0	1	0.938	1.000000e-05	4.910944e-10
0	AAAGAGAGAAACACGGCTGAGACAACAGCAG_15	0	0	0	1	0.938	1.000000e-05	4.910944e-10
0	AAAGCTTCTGTTTTTCCTAACTATGATTCGT_27	0	0	0	1	0.938	1.000000e-05	4.910944e-10
0	AACAAAGCTTCTGTTTTTCCTAACTATGATT_92	0	0	0	1	0.938	1.000000e-05	4.910944e-10
0	AACACGGCTGAGACAACAGCAGCTGAAGGCT_42	0	0	0	1	0.938	1.000000e-05	4.910944e-10
0	AACAGCAGCTGAAGGCTCTTATTCCACTCGA_51	0	0	0	1	0.938	1.000000e-05	4.910944e-10
0	AACGAATCATAGTTAGGAAAAACAGAAGCTT_48	0	0	0	1	0.938	1.000000e-05	4.910944e-10
0	AACTATGATTCGTTTCTCACTGGACAAACAA_11	0	0	0	1	0.938	1.000000e-05	4.910944e-10
0	AAGAAGTACCACCTTACATGTTACCTATTAA_33	0	0	0	1	0.938	1.000000e-05	4.910944e-10
0	AAGAGAGAAACACGGCTGAGACAACAGCAGC_85	0	0	0	1	0.938	1.000000e-05	4.910944e-10
0	AAGAGATATATATATATATATGGTATCCAAA_4	0	0	0	1	0.944	1.000000e-05	2.152562e-10
0	AAGAGCCTTCAGCTGCTGTTGTCTCAGCCGT_77	0	0	0	1	0.938	1.000000e-05	4.910944e-10
0	AAGAGGCCACCGGGGTTAATAGGTAACATGT_78	0	0	0	1	0.938	1.000000e-05	4.910944e-10
0	AAGTACCACCTTACATGTTACCTATTAACCC_64	0	0	0	1	0.938	1.000000e-05	4.910944e-10
0	AATAAGAGCCTTCAGCTGCTGTTGTCTCAGC_66	0	0	0	1	0.938	1.000000e-05	4.910944e-10
0	AATAGGTAACATGTAAGGTGGTACTTCTTCT_52	0	0	0	1	0.938	1.000000e-05	4.910944e-10
0	AATCAACAAAGCTTCTGTTTTTCCTAACTAT_94	0	0	0	1	0.938	1.000000e-05	4.910944e-10
0	ACAAAGCTTCTGTTTTTCCTAACTATGATTC_69	0	0	0	1	0.938	1.000000e-05	4.910944e-10
0	ACAACAGCAGCTGAAGGCTCTTATTCCACTC_34	0	0	0	1	0.938	1.000000e-05	4.910944e-10
0	ACACGGCTGAGACAACAGCAGCTGAAGGCTC_26	0	0	0	1	0.938	1.000000e-05	4.910944e-10
0	ACAGCAGCTGAAGGCTCTTATTCCACTCGAA_41	0	0	0	1	0.938	1.000000e-05	4.910944e-10
0	ACATTTGTTTGTCCAGTGAGAAACGAATCAT_79	0	0	0	1	0.938	1.000000e-05	4.910944e-10
0	ACCACCTTACATGTTACCTATTAACCCCGGT_95	0	0	0	1	0.938	1.000000e-05	4.910944e-10
0	ACCGTTAAGAGGCCACCGGGGTTAATAGGTA_13	0	0	0	1	0.938	1.000000e-05	4.910944e-10
0	ACCTATTAACCCCGGTGGCCTCTTAACGGTA_43	0	0	0	1	0.938	1.000000e-05	4.910944e-10
0	ACCTTACATGTTACCTATTAACCCCGGTGGC_72	0	0	0	1	0.938	1.000000e-05	4.910944e-10
0	ACTATGATTCGTTTCTCACTGGACAAACAAA_55	0	0	0	1	0.938	1.000000e-05	4.910944e-10
0	AGAAACACGGCTGAGACAACAGCAGCTGAAG_31	0	0	0	1	0.938	1.000000e-05	4.910944e-10
0	AGAAACGAATCATAGTTAGGAAAAACAGAAG_20	0	0	0	1	0.938	1.000000e-05	4.910944e-10
0	AGAAGTACCACCTTACATGTTACCTATTAAC_17	0	0	0	1	0.938	1.000000e-05	4.910944e-10
0	AGACAACAGCAGCTGAAGGCTCTTATTCCAC_88	0	0	0	1	0.938	1.000000e-05	4.910944e-10
0	AGAGAAACACGGCTGAGACAACAGCAGCTGA_63	0	0	0	1	0.938	1.000000e-05	4.910944e-10
0	AGAGAAGAAGTACCACCTTACATGTTACCTA_37	0	0	0	1	0.938	1.000000e-05	4.910944e-10
0	AGAGAGAAACACGGCTGAGACAACAGCAGCT_36	0	0	0	1	0.938	1.000000e-05	4.910944e-10
0	AGAGATATATATATATATATGGTATCCAAAC_8	0	0	0	1	0.944	1.000000e-05	2.152562e-10
0	AGAGCCTTCAGCTGCTGTTGTCTCAGCCGTG_14	0	0	0	1	0.938	1.000000e-05	4.910944e-10
0	AGAGGCCACCGGGGTTAATAGGTAACATGTA_53	0	0	0	1	0.938	1.000000e-05	4.910944e-10
0	AGATATATATATATATATGGTATCCAAACAG_7	0	0	0	1	0.944	1.000000e-05	2.152562e-10
0	AGCAGCTGAAGGCTCTTATTCCACTCGAACA_3	0	0	0	1	0.944	1.000000e-05	8.593092e-11
0	AGGCCACCGGGGTTAATAGGTAACATGTAAG_93	0	0	0	1	0.938	1.000000e-05	4.910944e-10
0	AGTACCACCTTACATGTTACCTATTAACCCC_86	0	0	0	1	0.938	1.000000e-05	4.910944e-10
0	AGTGAGAAACGAATCATAGTTAGGAAAAACA_12	0	0	0	1	0.938	1.000000e-05	4.910944e-10
0	AGTGGAATAAGAGCCTTCAGCTGCTGTTGTC_18	0	0	0	1	0.938	1.000000e-05	4.910944e-10
0	AGTGTTCGAGTGGAATAAGAGCCTTCAGCTG_1	0	0	0	1	0.944	1.000000e-05	8.593092e-11
0	ATAAGAGCCTTCAGCTGCTGTTGTCTCAGCC_22	0	0	0	1	0.938	1.000000e-05	4.910944e-10
0	ATAGGTAACATGTAAGGTGGTACTTCTTCTC_54	0	0	0	1	0.938	1.000000e-05	4.910944e-10
0	ATCAACAAAGCTTCTGTTTTTCCTAACTATG_28	0	0	0	1	0.938	1.000000e-05	4.910944e-10
0	ATCATAGTTAGGAAAAACAGAAGCTTTGTTG_97	0	0	0	1	0.938	1.000000e-05	4.910944e-10
0	ATGTTACCTATTAACCCCGGTGGCCTCTTAA_57	0	0	0	1	0.938	1.000000e-05	4.910944e-10
0	ATTAACCCCGGTGGCCTCTTAACGGTAATAA_60	0	0	0	1	0.938	1.000000e-05	4.910944e-10
0	ATTACCGTTAAGAGGCCACCGGGGTTAATAG_75	0	0	0	1	0.938	1.000000e-05	4.910944e-10
0	ATTTGTTTGTCCAGTGAGAAACGAATCATAG_59	0	0	0	1	0.938	1.000000e-05	4.910944e-10
0	CAAAGCTTCTGTTTTTCCTAACTATGATTCG_73	0	0	0	1	0.938	1.000000e-05	4.910944e-10
0	CAACAGCAGCTGAAGGCTCTTATTCCACTCG_65	0	0	0	1	0.938	1.000000e-05	4.910944e-10
0	CACCGGGGTTAATAGGTAACATGTAAGGTGG_29	0	0	0	1	0.938	1.000000e-05	4.910944e-10
0	CACCTTACATGTTACCTATTAACCCCGGTGG_87	0	0	0	1	0.938	1.000000e-05	4.910944e-10
0	CAGCAGCTGAAGGCTCTTATTCCACTCGAAC_90	0	0	0	1	0.938	1.000000e-05	4.910944e-10
0	CAGCTGCTGTTGTCTCAGCCGTGTTTCTCTC_49	0	0	0	1	0.938	1.000000e-05	4.910944e-10
0	CAGTGAGAAACGAATCATAGTTAGGAAAAAC_39	0	0	0	1	0.938	1.000000e-05	4.910944e-10
0	CATGTTACCTATTAACCCCGGTGGCCTCTTA_30	0	0	0	1	0.938	1.000000e-05	4.910944e-10
0	CATTTGTTTGTCCAGTGAGAAACGAATCATA_25	0	0	0	1	0.938	1.000000e-05	4.910944e-10
0	CCAGTGAGAAACGAATCATAGTTAGGAAAAA_32	0	0	0	1	0.938	1.000000e-05	4.910944e-10
0	CCGGGGTTAATAGGTAACATGTAAGGTGGTA_10	0	0	0	1	0.938	1.000000e-05	4.910944e-10
0	CCGTTAAGAGGCCACCGGGGTTAATAGGTAA_82	0	0	0	1	0.938	1.000000e-05	4.910944e-10
0	CCTAACTATGATTCGTTTCTCACTGGACAAA_16	0	0	0	1	0.938	1.000000e-05	4.910944e-10
0	CCTATTAACCCCGGTGGCCTCTTAACGGTAA_84	0	0	0	1	0.938	1.000000e-05	4.910944e-10
0	CCTTACATGTTACCTATTAACCCCGGTGGCC_50	0	0	0	1	0.938	1.000000e-05	4.910944e-10
0	CCTTCAGCTGCTGTTGTCTCAGCCGTGTTTC_76	0	0	0	1	0.938	1.000000e-05	4.910944e-10
0	CGAAAGAGAGAAACACGGCTGAGACAACAGC_56	0	0	0	1	0.938	1.000000e-05	4.910944e-10
0	CGGCTGAGACAACAGCAGCTGAAGGCTCTTA_46	0	0	0	1	0.938	1.000000e-05	4.910944e-10
0	CGGGGTTAATAGGTAACATGTAAGGTGGTAC_91	0	0	0	1	0.938	1.000000e-05	4.910944e-10
0	CGTTAAGAGGCCACCGGGGTTAATAGGTAAC_23	0	0	0	1	0.938	1.000000e-05	4.910944e-10
0	CTAACTATGATTCGTTTCTCACTGGACAAAC_38	0	0	0	1	0.938	1.000000e-05	4.910944e-10
0	CTGAGACAACAGCAGCTGAAGGCTCTTATTC_24	0	0	0	1	0.938	1.000000e-05	4.910944e-10
0	CTGTTTTTCCTAACTATGATTCGTTTCTCAC_21	0	0	0	1	0.938	1.000000e-05	4.910944e-10
0	GAAACGAATCATAGTTAGGAAAAACAGAAGC_96	0	0	0	1	0.938	1.000000e-05	4.910944e-10
0	GAAAGAGAGAAACACGGCTGAGACAACAGCA_74	0	0	0	1	0.938	1.000000e-05	4.910944e-10
0	GAAGAAGTACCACCTTACATGTTACCTATTA_98	0	0	0	1	0.938	1.000000e-05	4.910944e-10
0	GAAGTACCACCTTACATGTTACCTATTAACC_83	0	0	0	1	0.938	1.000000e-05	4.910944e-10
0	GAGAAACACGGCTGAGACAACAGCAGCTGAA_44	0	0	0	1	0.938	1.000000e-05	4.910944e-10
0	GAGAAACGAATCATAGTTAGGAAAAACAGAA_45	0	0	0	1	0.938	1.000000e-05	4.910944e-10
0	GAGACAACAGCAGCTGAAGGCTCTTATTCCA_70	0	0	0	1	0.938	1.000000e-05	4.910944e-10
0	GAGATATATATATATATATGGTATCCAAACA_5	0	0	0	1	0.944	1.000000e-05	2.152562e-10
0	GAGGCCACCGGGGTTAATAGGTAACATGTAA_80	0	0	0	1	0.938	1.000000e-05	4.910944e-10
0	GCAGCTGAAGGCTCTTATTCCACTCGAACAC_2	0	0	0	1	0.944	1.000000e-05	8.593092e-11
0	GGAATAAGAGCCTTCAGCTGCTGTTGTCTCA_62	0	0	0	1	0.938	1.000000e-05	4.910944e-10
0	GTCCAGTGAGAAACGAATCATAGTTAGGAAA_81	0	0	0	1	0.938	1.000000e-05	4.910944e-10
0	GTTAAGAGGCCACCGGGGTTAATAGGTAACA_89	0	0	0	1	0.938	1.000000e-05	4.910944e-10
0	TAACTATGATTCGTTTCTCACTGGACAAACA_71	0	0	0	1	0.938	1.000000e-05	4.910944e-10
0	TAAGAGATATATATATATATATGGTATCCAA_6	0	0	0	1	0.944	1.000000e-05	2.152562e-10
0	TAATCAACAAAGCTTCTGTTTTTCCTAACTA_61	0	0	0	1	0.938	1.000000e-05	4.910944e-10
0	TATTAACCCCGGTGGCCTCTTAACGGTAATA_47	0	0	0	1	0.938	1.000000e-05	4.910944e-10
0	TCAACAAAGCTTCTGTTTTTCCTAACTATGA_35	0	0	0	1	0.938	1.000000e-05	4.910944e-10
0	TCCAGTGAGAAACGAATCATAGTTAGGAAAA_68	0	0	0	1	0.938	1.000000e-05	4.910944e-10
0	TCCTAACTATGATTCGTTTCTCACTGGACAA_19	0	0	0	1	0.938	1.000000e-05	4.910944e-10
0	TCTGTTTTTCCTAACTATGATTCGTTTCTCA_9	0	0	0	1	0.938	1.000000e-05	4.910944e-10
0	TGTCCAGTGAGAAACGAATCATAGTTAGGAA_67	0	0	0	1	0.938	1.000000e-05	4.910944e-10
