## Supplementary material for "Finding genetic variants in plants without complete genomes": Dataset S1: kmers_pass_10percent_threshold_GEMMA_results.txt

chr	rs	ps	n_miss	allele1	allele0	af	l_mle	p_lrt
0	AAAAAAAAATTTCTATTCAAGAGACATATTA_539	0	0	0	1	0.944	1.000000e+05	9.240436e-10
0	AAAAAAAATTTCTATTCAAGAGACATATTAA_521	0	0	0	1	0.944	1.000000e+05	9.240436e-10
0	AAAAAAATTTCTATTCAAGAGACATATTAAT_230	0	0	0	1	0.944	1.000000e+05	9.240436e-10
0	AAAAAATTTCTATTCAAGAGACATATTAATA_559	0	0	0	1	0.944	1.000000e+05	9.240436e-10
0	AAAAACATTCCGTAATAAAGAAATGGGTGGA_115	0	0	0	1	0.938	1.000000e+05	7.333015e-10
0	AAAAAGCCTTTAACAAAGAAGGACTGAATAA_531	0	0	0	1	0.944	1.000000e+05	9.240436e-10
0	AAAAAGGTTCAGAGAGAAATGACGCAGTAAG_332	0	0	0	1	0.944	1.000000e+05	9.240436e-10
0	AAAAATTTCTATTCAAGAGACATATTAATAG_429	0	0	0	1	0.944	1.000000e+05	9.240436e-10
0	AAAAGAGCAGAAAATTCAGCTTCCTGATTAT_411	0	0	0	1	0.944	1.000000e+05	9.240436e-10
0	AAAAGCCTTTAACAAAGAAGGACTGAATAAC_333	0	0	0	1	0.944	1.000000e+05	9.240436e-10
0	AAAAGGTTCAGAGAGAAATGACGCAGTAAGT_426	0	0	0	1	0.944	1.000000e+05	9.240436e-10
0	AAAATTTCTATTCAAGAGACATATTAATAGA_186	0	0	0	1	0.944	1.000000e+05	9.240436e-10
0	AAACAAAAGAGCAGAAAATTCAGCTTCCTGA_263	0	0	0	1	0.944	1.000000e+05	9.240436e-10
0	AAACAAATCAGAAAAACATTCCGTAATAAAG_127	0	0	0	1	0.938	1.000000e+05	7.333015e-10
0	AAACACGGCTGAGACAACAGCAGCTGAAGGC_40	0	0	0	1	0.938	1.000000e-05	4.910944e-10
0	AAACCCGAGAACACTTGTTCTTCTCCTGCAG_262	0	0	0	1	0.944	1.000000e+05	9.240436e-10
0	AAACGAATCATAGTTAGGAAAAACAGAAGCT_58	0	0	0	1	0.938	1.000000e-05	4.910944e-10
0	AAACTTACTGCGTCATTTCTCTCTGAACCTT_409	0	0	0	1	0.944	1.000000e+05	9.240436e-10
0	AAAGAAGCAAAAAACCCTAGGTCGCCTTTGT_126	0	0	0	1	0.938	1.000000e+05	7.333015e-10
0	AAAGAAGGACTGAATAACCAAGATAAACTCA_244	0	0	0	1	0.944	1.000000e+05	9.240436e-10
0	AAAGACCGTTCCATGGTAAGCCAAGTCAGTA_449	0	0	0	1	0.944	1.000000e+05	9.240436e-10
0	AAAGAGAGAAACACGGCTGAGACAACAGCAG_15	0	0	0	1	0.938	1.000000e-05	4.910944e-10
0	AAAGAGCAGAAAATTCAGCTTCCTGATTATC_196	0	0	0	1	0.944	1.000000e+05	9.240436e-10
0	AAAGCCTTTAACAAAGAAGGACTGAATAACC_294	0	0	0	1	0.944	1.000000e+05	9.240436e-10
0	AAAGCTTCTGTTTTTCCTAACTATGATTCGT_27	0	0	0	1	0.938	1.000000e-05	4.910944e-10
0	AAAGGCGACCTAGGGTTTTTTGCTTCTTTCG_113	0	0	0	1	0.938	1.000000e+05	7.333015e-10
0	AAAGGTTCAGAGAGAAATGACGCAGTAAGTT_315	0	0	0	1	0.944	1.000000e+05	9.240436e-10
0	AAAGTGGAGTCAAAAATGCATCATCCCCTGA_209	0	0	0	1	0.944	1.000000e+05	9.240436e-10
0	AAATCAGAAAAACATTCCGTAATAAAGAAAT_118	0	0	0	1	0.938	1.000000e+05	7.333015e-10
0	AAATCTCTACCCAAGTGGATCTCGTAAGACA_503	0	0	0	1	0.944	1.000000e+05	9.240436e-10
0	AAATCTTAACTCGACTAATTAAGTTCGGAAG_555	0	0	0	1	0.944	1.000000e+05	9.240436e-10
0	AAATCTTACAAATCTCTACCCAAGTGGATCT_434	0	0	0	1	0.944	1.000000e+05	9.240436e-10
0	AAATGAATTCGACAGGGTAAATGATCGGAGC_450	0	0	0	1	0.944	1.000000e+05	9.240436e-10
0	AAATGACGCAGTAAGTTTGGTTGCGATCTCT_538	0	0	0	1	0.944	1.000000e+05	9.240436e-10
0	AAATTGATTGTTGTTTCATCAATCTCAAAAA_320	0	0	0	1	0.944	1.000000e+05	9.240436e-10
0	AAATTTCTATTCAAGAGACATATTAATAGAT_564	0	0	0	1	0.944	1.000000e+05	9.240436e-10
0	AACAAAAGAGCAGAAAATTCAGCTTCCTGAT_236	0	0	0	1	0.944	1.000000e+05	9.240436e-10
0	AACAAAGAAGGACTGAATAACCAAGATAAAC_239	0	0	0	1	0.944	1.000000e+05	9.240436e-10
0	AACAAAGCTTCTGTTTTTCCTAACTATGATT_92	0	0	0	1	0.938	1.000000e-05	4.910944e-10
0	AACAAAGTGGAGTCAAAAATGCATCATCCCC_462	0	0	0	1	0.944	1.000000e+05	9.240436e-10
0	AACAAATCAGAAAAACATTCCGTAATAAAGA_100	0	0	0	1	0.938	1.000000e+05	7.333015e-10
0	AACAAGTGTTCTCGGGTTTCGGGACAACGAT_229	0	0	0	1	0.944	1.000000e+05	9.240436e-10
0	AACACGGCTGAGACAACAGCAGCTGAAGGCT_42	0	0	0	1	0.938	1.000000e-05	4.910944e-10
0	AACACTTGTTCTTCTCCTGCAGCTACGGTTC_200	0	0	0	1	0.944	1.000000e+05	9.240436e-10
0	AACAGCAGCTGAAGGCTCTTATTCCACTCGA_51	0	0	0	1	0.938	1.000000e-05	4.910944e-10
0	AACATTCAAATGAATTCGACAGGGTAAATGA_547	0	0	0	1	0.944	1.000000e+05	9.240436e-10
0	AACCAAACTTACTGCGTCATTTCTCTCTGAA_312	0	0	0	1	0.944	1.000000e+05	9.240436e-10
0	AACCCGAGAACACTTGTTCTTCTCCTGCAGC_397	0	0	0	1	0.944	1.000000e+05	9.240436e-10
0	AACCCTCATCTCAATCAAACATCCAAACTGA_254	0	0	0	1	0.944	1.000000e+05	9.240436e-10
0	AACCGTAGCTGCAGGAGAAGAACAAGTGTTC_192	0	0	0	1	0.944	1.000000e+05	9.240436e-10
0	AACCTCTGAACCTTATTCTCCTGAACCCTCA_344	0	0	0	1	0.944	1.000000e+05	9.240436e-10
0	AACCTTATTCTCCTGAACCCTCATCTCAATC_260	0	0	0	1	0.944	1.000000e+05	9.240436e-10
0	AACGAATCATAGTTAGGAAAAACAGAAGCTT_48	0	0	0	1	0.938	1.000000e-05	4.910944e-10
0	AACGATTACAAAGGACGCAAGTCACTGGAGG_321	0	0	0	1	0.944	1.000000e+05	9.240436e-10
0	AACTATGATTCGTTTCTCACTGGACAAACAA_11	0	0	0	1	0.938	1.000000e-05	4.910944e-10
0	AACTCAGCACTCTCTTGGTAAAGAGGATGAG_345	0	0	0	1	0.944	1.000000e+05	9.240436e-10
0	AACTTAATTAGTCGAGTTAAGATTTCGCATA_356	0	0	0	1	0.944	1.000000e+05	9.240436e-10
0	AAGAACAAGTGTTCTCGGGTTTCGGGACAAC_256	0	0	0	1	0.944	1.000000e+05	9.240436e-10
0	AAGAAGCAAAAAACCCTAGGTCGCCTTTGTG_128	0	0	0	1	0.938	1.000000e+05	7.333015e-10
0	AAGAAGGACTGAATAACCAAGATAAACTCAT_348	0	0	0	1	0.944	1.000000e+05	9.240436e-10
0	AAGAAGTACCACCTTACATGTTACCTATTAA_33	0	0	0	1	0.938	1.000000e-05	4.910944e-10
0	AAGACCGTTCCATGGTAAGCCAAGTCAGTAA_235	0	0	0	1	0.944	1.000000e+05	9.240436e-10
0	AAGAGAGAAACACGGCTGAGACAACAGCAGC_85	0	0	0	1	0.938	1.000000e-05	4.910944e-10
0	AAGAGAGTGCTGAGTTGCCATCACAGGGACC_451	0	0	0	1	0.944	1.000000e+05	9.240436e-10
0	AAGAGATATATATATATATATGGTATCCAAA_4	0	0	0	1	0.944	1.000000e-05	2.152562e-10
0	AAGAGCAGAAAATTCAGCTTCCTGATTATCC_300	0	0	0	1	0.944	1.000000e+05	9.240436e-10
0	AAGAGCCTTCAGCTGCTGTTGTCTCAGCCGT_77	0	0	0	1	0.938	1.000000e-05	4.910944e-10
0	AAGAGGCCACCGGGGTTAATAGGTAACATGT_78	0	0	0	1	0.938	1.000000e-05	4.910944e-10
0	AAGATTTCCGGTGAGGCTGTAGCTGTGGAAC_222	0	0	0	1	0.944	1.000000e+05	9.240436e-10
0	AAGATTTCGCATATACTCCGTTCTATATGAA_204	0	0	0	1	0.944	1.000000e+05	9.240436e-10
0	AAGCAAAAAACCCTAGGTCGCCTTTGTGATC_119	0	0	0	1	0.938	1.000000e+05	7.333015e-10
0	AAGCATAAACAAAAGAGCAGAAAATTCAGCT_328	0	0	0	1	0.944	1.000000e+05	9.240436e-10
0	AAGCCTTTAACAAAGAAGGACTGAATAACCA_527	0	0	0	1	0.944	1.000000e+05	9.240436e-10
0	AAGCTGAATTTTCTGCTCTTTTGTTTATGCT_566	0	0	0	1	0.944	1.000000e+05	9.240436e-10
0	AAGCTGGAGGATGCTCCGATCATTTACCCTG_347	0	0	0	1	0.944	1.000000e+05	9.240436e-10
0	AAGGACTGAATAACCAAGATAAACTCATCCC_350	0	0	0	1	0.944	1.000000e+05	9.240436e-10
0	AAGGCGACCTAGGGTTTTTTGCTTCTTTCGC_102	0	0	0	1	0.938	1.000000e+05	7.333015e-10
0	AAGGTCAAAAAGGTTCAGAGAGAAATGACGC_505	0	0	0	1	0.944	1.000000e+05	9.240436e-10
0	AAGTAAAGACCGTTCCATGGTAAGCCAAGTC_430	0	0	0	1	0.944	1.000000e+05	9.240436e-10
0	AAGTACCACCTTACATGTTACCTATTAACCC_64	0	0	0	1	0.938	1.000000e-05	4.910944e-10
0	AAGTCAGCTCGCTCTCGACGGTCCCTGTGAT_242	0	0	0	1	0.944	1.000000e+05	9.240436e-10
0	AAGTGATAAGTTGACCACTTTTAAAAAAAGG_685	0	0	0	1	0.938	1.000000e+05	2.027318e-09
0	AAGTGGAGTCAAAAATGCATCATCCCCTGAA_395	0	0	0	1	0.944	1.000000e+05	9.240436e-10
0	AAGTGTTCTCGGGTTTCGGGACAACGATTAC_372	0	0	0	1	0.944	1.000000e+05	9.240436e-10
0	AAGTTGACCACTTTTAAAAAAAGGGGTAAGC_679	0	0	0	1	0.938	1.000000e+05	2.027318e-09
0	AAGTTGGATAATCAGGAAGCTGAATTTTCTG_202	0	0	0	1	0.944	1.000000e+05	9.240436e-10
0	AAGTTTGGTTGCGATCTCTAAGGTAAACAAC_124	0	0	0	1	0.938	1.000000e+05	7.333015e-10
0	AATAACCAAGATAAACTCATCCCCAATTATA_443	0	0	0	1	0.944	1.000000e+05	9.240436e-10
0	AATAAGAGCCTTCAGCTGCTGTTGTCTCAGC_66	0	0	0	1	0.938	1.000000e-05	4.910944e-10
0	AATAGAAATTTTTTTTTCTGCTGACGTGGTA_485	0	0	0	1	0.944	1.000000e+05	9.240436e-10
0	AATAGGTAACATGTAAGGTGGTACTTCTTCT_52	0	0	0	1	0.938	1.000000e-05	4.910944e-10
0	AATATGTCTCTTGAATAGAAATTTTTTTTTC_364	0	0	0	1	0.944	1.000000e+05	9.240436e-10
0	AATCAACAAAGCTTCTGTTTTTCCTAACTAT_94	0	0	0	1	0.938	1.000000e-05	4.910944e-10
0	AATCAGAAAAACATTCCGTAATAAAGAAATG_104	0	0	0	1	0.938	1.000000e+05	7.333015e-10
0	AATCAGGAAGCTGAATTTTCTGCTCTTTTGT_264	0	0	0	1	0.944	1.000000e+05	9.240436e-10
0	AATCGCTTCCCAGAGGTTCCAAAACAGCTCA_624	0	0	0	1	0.944	1.000000e+05	1.707910e-09
0	AATCGTTGTCCCGAAACCCGAGAACACTTGT_246	0	0	0	1	0.944	1.000000e+05	9.240436e-10
0	AATCTTAACTCGACTAATTAAGTTCGGAAGC_248	0	0	0	1	0.944	1.000000e+05	9.240436e-10
0	AATCTTACAAATCTCTACCCAAGTGGATCTC_214	0	0	0	1	0.944	1.000000e+05	9.240436e-10
0	AATGAATTCGACAGGGTAAATGATCGGAGCA_480	0	0	0	1	0.944	1.000000e+05	9.240436e-10
0	AATGACGTTTGGGGGGGTTCTTCTTACTCTG_410	0	0	0	1	0.944	1.000000e+05	9.240436e-10
0	AATTAGTCGAGTTAAGATTTCGCATATACTC_250	0	0	0	1	0.944	1.000000e+05	9.240436e-10
0	AATTATAACAAAGTGGAGTCAAAAATGCATC_279	0	0	0	1	0.944	1.000000e+05	9.240436e-10
0	AATTCGAAACGCAGCCATGAGACAACGAGTG_424	0	0	0	1	0.944	1.000000e+05	9.240436e-10
0	AATTCGACAGGGTAAATGATCGGAGCATCCT_290	0	0	0	1	0.944	1.000000e+05	9.240436e-10
0	AATTGATTGTTGTTTCATCAATCTCAAAAAC_519	0	0	0	1	0.944	1.000000e+05	9.240436e-10
0	AATTGGGGATGAGTTTATCTTGGTTATTCAG_548	0	0	0	1	0.944	1.000000e+05	9.240436e-10
0	AATTTCTATTCAAGAGACATATTAATAGATG_265	0	0	0	1	0.944	1.000000e+05	9.240436e-10
0	AATTTGAAGCATAAACAAAAGAGCAGAAAAT_439	0	0	0	1	0.944	1.000000e+05	9.240436e-10
0	AATTTTATGAGCTGTTTTGGAACCTCTGGGA_604	0	0	0	1	0.944	1.000000e+05	1.707910e-09
0	AATTTTCTGCTCTTTTGTTTATGCTTCAAAT_402	0	0	0	1	0.944	1.000000e+05	9.240436e-10
0	ACAAAGAAGGACTGAATAACCAAGATAAACT_529	0	0	0	1	0.944	1.000000e+05	9.240436e-10
0	ACAAAGCTTCTGTTTTTCCTAACTATGATTC_69	0	0	0	1	0.938	1.000000e-05	4.910944e-10
0	ACAAAGTGGAGTCAAAAATGCATCATCCCCT_234	0	0	0	1	0.944	1.000000e+05	9.240436e-10
0	ACAAATCAGAAAAACATTCCGTAATAAAGAA_111	0	0	0	1	0.938	1.000000e+05	7.333015e-10
0	ACAAATCTCTACCCAAGTGGATCTCGTAAGA_468	0	0	0	1	0.944	1.000000e+05	9.240436e-10
0	ACAACAGCAGCTGAAGGCTCTTATTCCACTC_34	0	0	0	1	0.938	1.000000e-05	4.910944e-10
0	ACAACGATTACAAAGGACGCAAGTCACTGGA_570	0	0	0	1	0.944	1.000000e+05	9.240436e-10
0	ACACGGCTGAGACAACAGCAGCTGAAGGCTC_26	0	0	0	1	0.938	1.000000e-05	4.910944e-10
0	ACACTTGTTCTTCTCCTGCAGCTACGGTTCA_295	0	0	0	1	0.944	1.000000e+05	9.240436e-10
0	ACACTTTTTGTTCTACATCCACGTTTGAGGA_164	0	0	0	1	0.056	1.000000e-05	1.916278e-09
0	ACAGCAGCTGAAGGCTCTTATTCCACTCGAA_41	0	0	0	1	0.938	1.000000e-05	4.910944e-10
0	ACAGCCTCACCGGAAATCTTACAAATCTCTA_536	0	0	0	1	0.944	1.000000e+05	9.240436e-10
0	ACAGCTACAGCCTCACCGGAAATCTTACAAA_385	0	0	0	1	0.944	1.000000e+05	9.240436e-10
0	ACAGCTGTTTACTGCTCAAGTCGATGCTCAA_151	0	0	0	1	0.944	1.000000e-05	1.488493e-09
0	ACAGGGTAAATGATCGGAGCATCCTCCAGCT_581	0	0	0	1	0.944	1.000000e+05	9.240436e-10
0	ACATTCAAATGAATTCGACAGGGTAAATGAT_203	0	0	0	1	0.944	1.000000e+05	9.240436e-10
0	ACATTTGTTTGTCCAGTGAGAAACGAATCAT_79	0	0	0	1	0.938	1.000000e-05	4.910944e-10
0	ACCAAACTTACTGCGTCATTTCTCTCTGAAC_557	0	0	0	1	0.944	1.000000e+05	9.240436e-10
0	ACCAAGAGAGTGCTGAGTTGCCATCACAGGG_335	0	0	0	1	0.944	1.000000e+05	9.240436e-10
0	ACCAAGTAAAGACCGTTCCATGGTAAGCCAA_556	0	0	0	1	0.944	1.000000e+05	9.240436e-10
0	ACCACCTTACATGTTACCTATTAACCCCGGT_95	0	0	0	1	0.938	1.000000e-05	4.910944e-10
0	ACCACGTCAGCAGAAAAAAAAATTTCTATTC_299	0	0	0	1	0.944	1.000000e+05	9.240436e-10
0	ACCATGGAACGGTCTTTACTTGGTCAAACAA_253	0	0	0	1	0.944	1.000000e+05	9.240436e-10
0	ACCCATTTCTTTATTACGGAATGTTTTTCTG_107	0	0	0	1	0.938	1.000000e+05	7.333015e-10
0	ACCCCTTTTTTTAAAAGTGGTCAACTTATCA_678	0	0	0	1	0.938	1.000000e+05	2.027318e-09
0	ACCCGAGAACACTTGTTCTTCTCCTGCAGCT_558	0	0	0	1	0.944	1.000000e+05	9.240436e-10
0	ACCCGGTTCCACAGCTACAGCCTCACCGGAA_568	0	0	0	1	0.944	1.000000e+05	9.240436e-10
0	ACCCTCATCTCAATCAAACATCCAAACTGAA_416	0	0	0	1	0.944	1.000000e+05	9.240436e-10
0	ACCGGAAATCTTACAAATCTCTACCCAAGTG_337	0	0	0	1	0.944	1.000000e+05	9.240436e-10
0	ACCGTAGCTGCAGGAGAAGAACAAGTGTTCT_454	0	0	0	1	0.944	1.000000e+05	9.240436e-10
0	ACCGTTAAGAGGCCACCGGGGTTAATAGGTA_13	0	0	0	1	0.938	1.000000e-05	4.910944e-10
0	ACCGTTCCATGGTAAGCCAAGTCAGTAATGG_396	0	0	0	1	0.944	1.000000e+05	9.240436e-10
0	ACCTAGGGTTTTTTGCTTCTTTCGCACGAAT_122	0	0	0	1	0.938	1.000000e+05	7.333015e-10
0	ACCTATTAACCCCGGTGGCCTCTTAACGGTA_43	0	0	0	1	0.938	1.000000e-05	4.910944e-10
0	ACCTCCAGTGACTTGCGTCCTTTGTAATCGT_181	0	0	0	1	0.944	1.000000e+05	9.240436e-10
0	ACCTCCATACTTATAACAAATACATATGGCG_282	0	0	0	1	0.944	1.000000e+05	9.240436e-10
0	ACCTCTGAACCTTATTCTCCTGAACCCTCAT_533	0	0	0	1	0.944	1.000000e+05	9.240436e-10
0	ACCTTACATGTTACCTATTAACCCCGGTGGC_72	0	0	0	1	0.938	1.000000e-05	4.910944e-10
0	ACCTTATTCTCCTGAACCCTCATCTCAATCA_243	0	0	0	1	0.944	1.000000e+05	9.240436e-10
0	ACGAGATCCACTTGGGTAGAGATTTGTAAGA_366	0	0	0	1	0.944	1.000000e+05	9.240436e-10
0	ACGCCAATCGCTTCCCAGAGGTTCCAAAACA_602	0	0	0	1	0.944	1.000000e+05	1.707910e-09
0	ACGGTCCCTGTGATGGCAACTCAGCACTCTC_255	0	0	0	1	0.944	1.000000e+05	9.240436e-10
0	ACGGTCTTTACTTGGTCAAACAAGAGGGAGA_324	0	0	0	1	0.944	1.000000e+05	9.240436e-10
0	ACGTCAGCAGAAAAAAAAATTTCTATTCAAG_358	0	0	0	1	0.944	1.000000e+05	9.240436e-10
0	ACGTTTGGGGGGGTTCTTCTTACTCTGAACT_201	0	0	0	1	0.944	1.000000e+05	9.240436e-10
0	ACTATGATTCGTTTCTCACTGGACAAACAAA_55	0	0	0	1	0.938	1.000000e-05	4.910944e-10
0	ACTCAGCACTCTCTTGGTAAAGAGGATGAGA_423	0	0	0	1	0.944	1.000000e+05	9.240436e-10
0	ACTCGTTGTCTCATGGCTGCGTTTCGAATTC_571	0	0	0	1	0.944	1.000000e+05	9.240436e-10
0	ACTGAATAACCAAGATAAACTCATCCCCAAT_413	0	0	0	1	0.944	1.000000e+05	9.240436e-10
0	ACTGACTTGGCTTACCATGGAACGGTCTTTA_427	0	0	0	1	0.944	1.000000e+05	9.240436e-10
0	ACTGCGTCATTTCTCTCTGAACCTTTTTGAC_465	0	0	0	1	0.944	1.000000e+05	9.240436e-10
0	ACTGCTCAAGTCGATGCTCAAAGATCTACAA_154	0	0	0	1	0.944	1.000000e-05	1.488493e-09
0	ACTTAATTAGTCGAGTTAAGATTTCGCATAT_452	0	0	0	1	0.944	1.000000e+05	9.240436e-10
0	ACTTGAGCAGTAAACAGCTGTAACAGAACAA_133	0	0	0	1	0.944	1.000000e-05	1.488493e-09
0	ACTTGCGTCCTTTGTAATCGTTGTCCCGAAA_273	0	0	0	1	0.944	1.000000e+05	9.240436e-10
0	ACTTGGCTTACCATGGAACGGTCTTTACTTG_455	0	0	0	1	0.944	1.000000e+05	9.240436e-10
0	ACTTGGGTAGAGATTTGTAAGATTTCCGGTG_219	0	0	0	1	0.944	1.000000e+05	9.240436e-10
0	AGAAAAAAAAATTTCTATTCAAGAGACATAT_286	0	0	0	1	0.944	1.000000e+05	9.240436e-10
0	AGAAAAACATTCCGTAATAAAGAAATGGGTG_121	0	0	0	1	0.938	1.000000e+05	7.333015e-10
0	AGAAAATTCAGCTTCCTGATTATCCAACTTC_194	0	0	0	1	0.944	1.000000e+05	9.240436e-10
0	AGAAACACGGCTGAGACAACAGCAGCTGAAG_31	0	0	0	1	0.938	1.000000e-05	4.910944e-10
0	AGAAACGAATCATAGTTAGGAAAAACAGAAG_20	0	0	0	1	0.938	1.000000e-05	4.910944e-10
0	AGAAATGACGCAGTAAGTTTGGTTGCGATCT_289	0	0	0	1	0.944	1.000000e+05	9.240436e-10
0	AGAACAAGTGTTCTCGGGTTTCGGGACAACG_232	0	0	0	1	0.944	1.000000e+05	9.240436e-10
0	AGAAGAACAAGTGTTCTCGGGTTTCGGGACA_274	0	0	0	1	0.944	1.000000e+05	9.240436e-10
0	AGAAGCAAAAAACCCTAGGTCGCCTTTGTGA_108	0	0	0	1	0.938	1.000000e+05	7.333015e-10
0	AGAAGGACTGAATAACCAAGATAAACTCATC_436	0	0	0	1	0.944	1.000000e+05	9.240436e-10
0	AGAAGTACCACCTTACATGTTACCTATTAAC_17	0	0	0	1	0.938	1.000000e-05	4.910944e-10
0	AGACAACAGCAGCTGAAGGCTCTTATTCCAC_88	0	0	0	1	0.938	1.000000e-05	4.910944e-10
0	AGACCGTTCCATGGTAAGCCAAGTCAGTAAT_352	0	0	0	1	0.944	1.000000e+05	9.240436e-10
0	AGAGAAACACGGCTGAGACAACAGCAGCTGA_63	0	0	0	1	0.938	1.000000e-05	4.910944e-10
0	AGAGAAATGACGCAGTAAGTTTGGTTGCGAT_441	0	0	0	1	0.944	1.000000e+05	9.240436e-10
0	AGAGAAGAAGTACCACCTTACATGTTACCTA_37	0	0	0	1	0.938	1.000000e-05	4.910944e-10
0	AGAGAGAAACACGGCTGAGACAACAGCAGCT_36	0	0	0	1	0.938	1.000000e-05	4.910944e-10
0	AGAGAGAAATGACGCAGTAAGTTTGGTTGCG_298	0	0	0	1	0.944	1.000000e+05	9.240436e-10
0	AGAGAGTGCTGAGTTGCCATCACAGGGACCG_476	0	0	0	1	0.944	1.000000e+05	9.240436e-10
0	AGAGATATATATATATATATGGTATCCAAAC_8	0	0	0	1	0.944	1.000000e-05	2.152562e-10
0	AGAGATTTGTAAGATTTCCGGTGAGGCTGTA_428	0	0	0	1	0.944	1.000000e+05	9.240436e-10
0	AGAGCAGAAAATTCAGCTTCCTGATTATCCA_542	0	0	0	1	0.944	1.000000e+05	9.240436e-10
0	AGAGCCTTCAGCTGCTGTTGTCTCAGCCGTG_14	0	0	0	1	0.938	1.000000e-05	4.910944e-10
0	AGAGGCCACCGGGGTTAATAGGTAACATGTA_53	0	0	0	1	0.938	1.000000e-05	4.910944e-10
0	AGAGGTTCCAAAACAGCTCATAAAATTATAT_623	0	0	0	1	0.944	1.000000e+05	1.707910e-09
0	AGAGTAAGAAGAACCCCCCCAAACGTCATTA_470	0	0	0	1	0.944	1.000000e+05	9.240436e-10
0	AGAGTGCTGAGTTGCCATCACAGGGACCGTC_420	0	0	0	1	0.944	1.000000e+05	9.240436e-10
0	AGAGTTCAGAGTAAGAAGAACCCCCCCAAAC_272	0	0	0	1	0.944	1.000000e+05	9.240436e-10
0	AGAGTTGTTTACCTTAGAGATCGCAACCAAA_307	0	0	0	1	0.944	1.000000e+05	9.240436e-10
0	AGAGTTTTCAGTTTGGATGTTTGATTGAGAT_528	0	0	0	1	0.944	1.000000e+05	9.240436e-10
0	AGATATATATATATATATGGTATCCAAACAG_7	0	0	0	1	0.944	1.000000e-05	2.152562e-10
0	AGATCTTTGAGCATCGACTTGAGCAGTAAAC_142	0	0	0	1	0.944	1.000000e-05	1.488493e-09
0	AGATGAGGGTTCAGGAGAATAAGGTTCAGAG_217	0	0	0	1	0.944	1.000000e+05	9.240436e-10
0	AGATTTCCGGTGAGGCTGTAGCTGTGGAACC_338	0	0	0	1	0.944	1.000000e+05	9.240436e-10
0	AGATTTCGCATATACTCCGTTCTATATGAAC_543	0	0	0	1	0.944	1.000000e+05	9.240436e-10
0	AGATTTGTAAGATTTCCGGTGAGGCTGTAGC_472	0	0	0	1	0.944	1.000000e+05	9.240436e-10
0	AGCAGAAAAAAAAATTTCTATTCAAGAGACA_228	0	0	0	1	0.944	1.000000e+05	9.240436e-10
0	AGCAGAAAATTCAGCTTCCTGATTATCCAAC_563	0	0	0	1	0.944	1.000000e+05	9.240436e-10
0	AGCAGCTGAAGGCTCTTATTCCACTCGAACA_3	0	0	0	1	0.944	1.000000e-05	8.593092e-11
0	AGCAGTAAACAGCTGTAACAGAACAACACCG_152	0	0	0	1	0.944	1.000000e-05	1.488493e-09
0	AGCATCGACTTGAGCAGTAAACAGCTGTAAC_134	0	0	0	1	0.944	1.000000e-05	1.488493e-09
0	AGCCTCACCGGAAATCTTACAAATCTCTACC_582	0	0	0	1	0.944	1.000000e+05	9.240436e-10
0	AGCCTTTAACAAAGAAGGACTGAATAACCAA_325	0	0	0	1	0.944	1.000000e+05	9.240436e-10
0	AGCTACAGCCTCACCGGAAATCTTACAAATC_419	0	0	0	1	0.944	1.000000e+05	9.240436e-10
0	AGCTCGCTCTCGACGGTCCCTGTGATGGCAA_266	0	0	0	1	0.944	1.000000e+05	9.240436e-10
0	AGCTGTTTACTGCTCAAGTCGATGCTCAAAG_135	0	0	0	1	0.944	1.000000e-05	1.488493e-09
0	AGCTGTTTTGGAACCTCTGGGAAGCGATTGG_609	0	0	0	1	0.944	1.000000e+05	1.707910e-09
0	AGCTTCCGAACTTAATTAGTCGAGTTAAGAT_398	0	0	0	1	0.944	1.000000e+05	9.240436e-10
0	AGGAAGCTGAATTTTCTGCTCTTTTGTTTAT_354	0	0	0	1	0.944	1.000000e+05	9.240436e-10
0	AGGACCTCCAGTGACTTGCGTCCTTTGTAAT_457	0	0	0	1	0.944	1.000000e+05	9.240436e-10
0	AGGACCTCCATACTTATAACAAATACATATG_545	0	0	0	1	0.944	1.000000e+05	9.240436e-10
0	AGGACTGAATAACCAAGATAAACTCATCCCC_404	0	0	0	1	0.944	1.000000e+05	9.240436e-10
0	AGGAGAAGAACAAGTGTTCTCGGGTTTCGGG_553	0	0	0	1	0.944	1.000000e+05	9.240436e-10
0	AGGCCACCGGGGTTAATAGGTAACATGTAAG_93	0	0	0	1	0.938	1.000000e-05	4.910944e-10
0	AGGCGACCTAGGGTTTTTTGCTTCTTTCGCA_101	0	0	0	1	0.938	1.000000e+05	7.333015e-10
0	AGGCTGTAGCTGTGGAACCGGGTGGAGGAGC_587	0	0	0	1	0.944	1.000000e+05	9.240436e-10
0	AGGCTTACCCCTTTTTTTAAAAGTGGTCAAC_677	0	0	0	1	0.938	1.000000e+05	2.027318e-09
0	AGGGTAAATGATCGGAGCATCCTCCAGCTTC_388	0	0	0	1	0.944	1.000000e+05	9.240436e-10
0	AGGTCAAAAAGGTTCAGAGAGAAATGACGCA_383	0	0	0	1	0.944	1.000000e+05	9.240436e-10
0	AGGTTCAGAGAGAAATGACGCAGTAAGTTTG_471	0	0	0	1	0.944	1.000000e+05	9.240436e-10
0	AGGTTCCAAAACAGCTCATAAAATTATATCA_620	0	0	0	1	0.944	1.000000e+05	1.707910e-09
0	AGTAAACAGCTGTAACAGAACAACACCGCAG_143	0	0	0	1	0.944	1.000000e-05	1.488493e-09
0	AGTAAAGACCGTTCCATGGTAAGCCAAGTCA_399	0	0	0	1	0.944	1.000000e+05	9.240436e-10
0	AGTACCACCTTACATGTTACCTATTAACCCC_86	0	0	0	1	0.938	1.000000e-05	4.910944e-10
0	AGTAGTTGATATAATTTTATGAGCTGTTTTG_608	0	0	0	1	0.944	1.000000e+05	1.707910e-09
0	AGTATATGCGAAATCTTAACTCGACTAATTA_408	0	0	0	1	0.944	1.000000e+05	9.240436e-10
0	AGTCAGCTCGCTCTCGACGGTCCCTGTGATG_178	0	0	0	1	0.944	1.000000e+05	9.240436e-10
0	AGTGACTTGCGTCCTTTGTAATCGTTGTCCC_524	0	0	0	1	0.944	1.000000e+05	9.240436e-10
0	AGTGAGAAACGAATCATAGTTAGGAAAAACA_12	0	0	0	1	0.938	1.000000e-05	4.910944e-10
0	AGTGATAAGTTGACCACTTTTAAAAAAAGGG_682	0	0	0	1	0.938	1.000000e+05	2.027318e-09
0	AGTGCTGAGTTGCCATCACAGGGACCGTCGA_293	0	0	0	1	0.944	1.000000e+05	9.240436e-10
0	AGTGGAATAAGAGCCTTCAGCTGCTGTTGTC_18	0	0	0	1	0.938	1.000000e-05	4.910944e-10
0	AGTGGAGTCAAAAATGCATCATCCCCTGAAC_589	0	0	0	1	0.944	1.000000e+05	9.240436e-10
0	AGTGTTCGAGTGGAATAAGAGCCTTCAGCTG_1	0	0	0	1	0.944	1.000000e-05	8.593092e-11
0	AGTGTTCTCGGGTTTCGGGACAACGATTACA_277	0	0	0	1	0.944	1.000000e+05	9.240436e-10
0	AGTTGACCACTTTTAAAAAAAGGGGTAAGCC_687	0	0	0	1	0.938	1.000000e+05	2.027318e-09
0	AGTTGATATAATTTTATGAGCTGTTTTGGAA_625	0	0	0	1	0.944	1.000000e+05	1.707910e-09
0	AGTTGCCATCACAGGGACCGTCGAGAGCGAG_414	0	0	0	1	0.944	1.000000e+05	9.240436e-10
0	AGTTGGATAATCAGGAAGCTGAATTTTCTGC_437	0	0	0	1	0.944	1.000000e+05	9.240436e-10
0	AGTTGTTTACCTTAGAGATCGCAACCAAACT_114	0	0	0	1	0.938	1.000000e+05	7.333015e-10
0	AGTTTGGATGTTTGATTGAGATGAGGGTTCA_311	0	0	0	1	0.944	1.000000e+05	9.240436e-10
0	AGTTTTCAGTTTGGATGTTTGATTGAGATGA_534	0	0	0	1	0.944	1.000000e+05	9.240436e-10
0	ATAACAAAGTGGAGTCAAAAATGCATCATCC_367	0	0	0	1	0.944	1.000000e+05	9.240436e-10
0	ATAACCAAGATAAACTCATCCCCAATTATAT_288	0	0	0	1	0.944	1.000000e+05	9.240436e-10
0	ATAAGAGCCTTCAGCTGCTGTTGTCTCAGCC_22	0	0	0	1	0.938	1.000000e-05	4.910944e-10
0	ATAAGTTGACCACTTTTAAAAAAAGGGGTAA_680	0	0	0	1	0.938	1.000000e+05	2.027318e-09
0	ATAATTGGGGATGAGTTTATCTTGGTTATTC_303	0	0	0	1	0.944	1.000000e+05	9.240436e-10
0	ATAATTTTATGAGCTGTTTTGGAACCTCTGG_606	0	0	0	1	0.944	1.000000e+05	1.707910e-09
0	ATACTTATAACAAATACATATGGCGAGAGAG_305	0	0	0	1	0.944	1.000000e+05	9.240436e-10
0	ATAGAAATTTTTTTTTCTGCTGACGTGGTAA_215	0	0	0	1	0.944	1.000000e+05	9.240436e-10
0	ATAGGACCTCCATACTTATAACAAATACATA_261	0	0	0	1	0.944	1.000000e+05	9.240436e-10
0	ATAGGTAACATGTAAGGTGGTACTTCTTCTC_54	0	0	0	1	0.938	1.000000e-05	4.910944e-10
0	ATATGTATTTGTTATAAGTATGGAGGTCCTA_562	0	0	0	1	0.944	1.000000e+05	9.240436e-10
0	ATCAACAAAGCTTCTGTTTTTCCTAACTATG_28	0	0	0	1	0.938	1.000000e-05	4.910944e-10
0	ATCACAAAGGCGACCTAGGGTTTTTTGCTTC_120	0	0	0	1	0.938	1.000000e+05	7.333015e-10
0	ATCAGAAAAACATTCCGTAATAAAGAAATGG_105	0	0	0	1	0.938	1.000000e+05	7.333015e-10
0	ATCATAGTTAGGAAAAACAGAAGCTTTGTTG_97	0	0	0	1	0.938	1.000000e-05	4.910944e-10
0	ATCCACTTGGGTAGAGATTTGTAAGATTTCC_304	0	0	0	1	0.944	1.000000e+05	9.240436e-10
0	ATCCTCTTTACCAAGAGAGTGCTGAGTTGCC_513	0	0	0	1	0.944	1.000000e+05	9.240436e-10
0	ATCGACTTGAGCAGTAAACAGCTGTAACAGA_132	0	0	0	1	0.944	1.000000e-05	1.488493e-09
0	ATCGCTTCCCAGAGGTTCCAAAACAGCTCAT_629	0	0	0	1	0.944	1.000000e+05	1.707910e-09
0	ATCTTACAAATCTCTACCCAAGTGGATCTCG_567	0	0	0	1	0.944	1.000000e+05	9.240436e-10
0	ATCTTGGTTATTCAGTCCTTCTTTGTTAAAG_506	0	0	0	1	0.944	1.000000e+05	9.240436e-10
0	ATCTTTGAGCATCGACTTGAGCAGTAAACAG_162	0	0	0	1	0.944	1.000000e-05	1.488493e-09
0	ATGAATTCGACAGGGTAAATGATCGGAGCAT_447	0	0	0	1	0.944	1.000000e+05	9.240436e-10
0	ATGACGTTTGGGGGGGTTCTTCTTACTCTGA_514	0	0	0	1	0.944	1.000000e+05	9.240436e-10
0	ATGCATTTTTGACTCCACTTTGTTATAATTG_432	0	0	0	1	0.944	1.000000e+05	9.240436e-10
0	ATGCGAAATCTTAACTCGACTAATTAAGTTC_374	0	0	0	1	0.944	1.000000e+05	9.240436e-10
0	ATGGAACGGTCTTTACTTGGTCAAACAAGAG_360	0	0	0	1	0.944	1.000000e+05	9.240436e-10
0	ATGGCAACTCAGCACTCTCTTGGTAAAGAGG_493	0	0	0	1	0.944	1.000000e+05	9.240436e-10
0	ATGTATTTGTTATAAGTATGGAGGTCCTATC_512	0	0	0	1	0.944	1.000000e+05	9.240436e-10
0	ATGTCTCTTGAATAGAAATTTTTTTTTCTGC_216	0	0	0	1	0.944	1.000000e+05	9.240436e-10
0	ATGTTACCTATTAACCCCGGTGGCCTCTTAA_57	0	0	0	1	0.938	1.000000e-05	4.910944e-10
0	ATGTTCAGGGGATGATGCATTTTTGACTCCA_504	0	0	0	1	0.944	1.000000e+05	9.240436e-10
0	ATGTTTGATTGAGATGAGGGTTCAGGAGAAT_580	0	0	0	1	0.944	1.000000e+05	9.240436e-10
0	ATTAACCCCGGTGGCCTCTTAACGGTAATAA_60	0	0	0	1	0.938	1.000000e-05	4.910944e-10
0	ATTACCGTTAAGAGGCCACCGGGGTTAATAG_75	0	0	0	1	0.938	1.000000e-05	4.910944e-10
0	ATTAGTCGAGTTAAGATTTCGCATATACTCC_378	0	0	0	1	0.944	1.000000e+05	9.240436e-10
0	ATTCAAATGAATTCGACAGGGTAAATGATCG_405	0	0	0	1	0.944	1.000000e+05	9.240436e-10
0	ATTCGACAGGGTAAATGATCGGAGCATCCTC_193	0	0	0	1	0.944	1.000000e+05	9.240436e-10
0	ATTGAGATGAGGGTTCAGGAGAATAAGGTTC_275	0	0	0	1	0.944	1.000000e+05	9.240436e-10
0	ATTGATTGTTGTTTCATCAATCTCAAAAACA_576	0	0	0	1	0.944	1.000000e+05	9.240436e-10
0	ATTGTCATCTATTAATATGTCTCTTGAATAG_461	0	0	0	1	0.944	1.000000e+05	9.240436e-10
0	ATTTACCCTGTCGAATTCATTTGAATGTTGG_180	0	0	0	1	0.944	1.000000e+05	9.240436e-10
0	ATTTCCGGTGAGGCTGTAGCTGTGGAACCGG_296	0	0	0	1	0.944	1.000000e+05	9.240436e-10
0	ATTTCGCATATACTCCGTTCTATATGAACAC_318	0	0	0	1	0.944	1.000000e+05	9.240436e-10
0	ATTTCTAAAGCTTTTGATTCAGTTCAATGGA_600	0	0	0	1	0.931	1.000000e+05	1.525891e-09
0	ATTTCTATTCAAGAGACATATTAATAGATGA_573	0	0	0	1	0.944	1.000000e+05	9.240436e-10
0	ATTTCTCTCTGAACCTTTTTGACCTTCAAAC_210	0	0	0	1	0.944	1.000000e+05	9.240436e-10
0	ATTTGTAAGATTTCCGGTGAGGCTGTAGCTG_406	0	0	0	1	0.944	1.000000e+05	9.240436e-10
0	ATTTGTTTGTCCAGTGAGAAACGAATCATAG_59	0	0	0	1	0.938	1.000000e-05	4.910944e-10
0	ATTTTATGAGCTGTTTTGGAACCTCTGGGAA_622	0	0	0	1	0.944	1.000000e+05	1.707910e-09
0	CAAAAAGGTTCAGAGAGAAATGACGCAGTAA_233	0	0	0	1	0.944	1.000000e+05	9.240436e-10
0	CAAAAGAGCAGAAAATTCAGCTTCCTGATTA_473	0	0	0	1	0.944	1.000000e+05	9.240436e-10
0	CAAACAGAAGCTTGTGAAAGCTTTGAGGAAG_584	0	0	0	1	0.944	1.000000e+05	9.240436e-10
0	CAAAGAAGGACTGAATAACCAAGATAAACTC_241	0	0	0	1	0.944	1.000000e+05	9.240436e-10
0	CAAAGCTTCTGTTTTTCCTAACTATGATTCG_73	0	0	0	1	0.938	1.000000e-05	4.910944e-10
0	CAAAGGCGACCTAGGGTTTTTTGCTTCTTTC_129	0	0	0	1	0.938	1.000000e+05	7.333015e-10
0	CAAAGTGGAGTCAAAAATGCATCATCCCCTG_494	0	0	0	1	0.944	1.000000e+05	9.240436e-10
0	CAAATCAGAAAAACATTCCGTAATAAAGAAA_116	0	0	0	1	0.938	1.000000e+05	7.333015e-10
0	CAAATCTCTACCCAAGTGGATCTCGTAAGAC_384	0	0	0	1	0.944	1.000000e+05	9.240436e-10
0	CAAATGAATTCGACAGGGTAAATGATCGGAG_525	0	0	0	1	0.944	1.000000e+05	9.240436e-10
0	CAACAGCAGCTGAAGGCTCTTATTCCACTCG_65	0	0	0	1	0.938	1.000000e-05	4.910944e-10
0	CAACATTCAAATGAATTCGACAGGGTAAATG_363	0	0	0	1	0.944	1.000000e+05	9.240436e-10
0	CAACCAAACTTACTGCGTCATTTCTCTCTGA_197	0	0	0	1	0.944	1.000000e+05	9.240436e-10
0	CAACGATTACAAAGGACGCAAGTCACTGGAG_362	0	0	0	1	0.944	1.000000e+05	9.240436e-10
0	CAACTCAGCACTCTCTTGGTAAAGAGGATGA_499	0	0	0	1	0.944	1.000000e+05	9.240436e-10
0	CAAGAGAGTGCTGAGTTGCCATCACAGGGAC_371	0	0	0	1	0.944	1.000000e+05	9.240436e-10
0	CAAGTCAGCTCGCTCTCGACGGTCCCTGTGA_544	0	0	0	1	0.944	1.000000e+05	9.240436e-10
0	CAAGTGATAAGTTGACCACTTTTAAAAAAAG_683	0	0	0	1	0.938	1.000000e+05	2.027318e-09
0	CAAGTGTTCTCGGGTTTCGGGACAACGATTA_440	0	0	0	1	0.944	1.000000e+05	9.240436e-10
0	CAATCGCTTCCCAGAGGTTCCAAAACAGCTC_614	0	0	0	1	0.944	1.000000e+05	1.707910e-09
0	CACAGCTACAGCCTCACCGGAAATCTTACAA_379	0	0	0	1	0.944	1.000000e+05	9.240436e-10
0	CACCCGGTTCCACAGCTACAGCCTCACCGGA_365	0	0	0	1	0.944	1.000000e+05	9.240436e-10
0	CACCGGGGTTAATAGGTAACATGTAAGGTGG_29	0	0	0	1	0.938	1.000000e-05	4.910944e-10
0	CACCTTACATGTTACCTATTAACCCCGGTGG_87	0	0	0	1	0.938	1.000000e-05	4.910944e-10
0	CACGTCAGCAGAAAAAAAAATTTCTATTCAA_361	0	0	0	1	0.944	1.000000e+05	9.240436e-10
0	CAGAAAAAAAAATTTCTATTCAAGAGACATA_380	0	0	0	1	0.944	1.000000e+05	9.240436e-10
0	CAGAGAGAAATGACGCAGTAAGTTTGGTTGC_565	0	0	0	1	0.944	1.000000e+05	9.240436e-10
0	CAGAGGTTCCAAAACAGCTCATAAAATTATA_621	0	0	0	1	0.944	1.000000e+05	1.707910e-09
0	CAGAGTTGTTTACCTTAGAGATCGCAACCAA_523	0	0	0	1	0.944	1.000000e+05	9.240436e-10
0	CAGCAGAAAAAAAAATTTCTATTCAAGAGAC_179	0	0	0	1	0.944	1.000000e+05	9.240436e-10
0	CAGCAGCTGAAGGCTCTTATTCCACTCGAAC_90	0	0	0	1	0.938	1.000000e-05	4.910944e-10
0	CAGCCTCACCGGAAATCTTACAAATCTCTAC_442	0	0	0	1	0.944	1.000000e+05	9.240436e-10
0	CAGCTCGCTCTCGACGGTCCCTGTGATGGCA_213	0	0	0	1	0.944	1.000000e+05	9.240436e-10
0	CAGCTGCTGTTGTCTCAGCCGTGTTTCTCTC_49	0	0	0	1	0.938	1.000000e-05	4.910944e-10
0	CAGCTGTTTACTGCTCAAGTCGATGCTCAAA_153	0	0	0	1	0.944	1.000000e-05	1.488493e-09
0	CAGGAAGCTGAATTTTCTGCTCTTTTGTTTA_551	0	0	0	1	0.944	1.000000e+05	9.240436e-10
0	CAGGAGAAGAACAAGTGTTCTCGGGTTTCGG_323	0	0	0	1	0.944	1.000000e+05	9.240436e-10
0	CAGTAAACAGCTGTAACAGAACAACACCGCA_150	0	0	0	1	0.944	1.000000e-05	1.488493e-09
0	CAGTGACTTGCGTCCTTTGTAATCGTTGTCC_467	0	0	0	1	0.944	1.000000e+05	9.240436e-10
0	CAGTGAGAAACGAATCATAGTTAGGAAAAAC_39	0	0	0	1	0.938	1.000000e-05	4.910944e-10
0	CAGTTTGGATGTTTGATTGAGATGAGGGTTC_313	0	0	0	1	0.944	1.000000e+05	9.240436e-10
0	CATAAACAAAAGAGCAGAAAATTCAGCTTCC_377	0	0	0	1	0.944	1.000000e+05	9.240436e-10
0	CATACTTATAACAAATACATATGGCGAGAGA_515	0	0	0	1	0.944	1.000000e+05	9.240436e-10
0	CATCCTCTTTACCAAGAGAGTGCTGAGTTGC_585	0	0	0	1	0.944	1.000000e+05	9.240436e-10
0	CATCGACTTGAGCAGTAAACAGCTGTAACAG_145	0	0	0	1	0.944	1.000000e-05	1.488493e-09
0	CATCTCAATCAAACATCCAAACTGAAAACTC_415	0	0	0	1	0.944	1.000000e+05	9.240436e-10
0	CATGGAACGGTCTTTACTTGGTCAAACAAGA_224	0	0	0	1	0.944	1.000000e+05	9.240436e-10
0	CATGTTACCTATTAACCCCGGTGGCCTCTTA_30	0	0	0	1	0.938	1.000000e-05	4.910944e-10
0	CATTACTGACTTGGCTTACCATGGAACGGTC_431	0	0	0	1	0.944	1.000000e+05	9.240436e-10
0	CATTCAAATGAATTCGACAGGGTAAATGATC_509	0	0	0	1	0.944	1.000000e+05	9.240436e-10
0	CATTCGTGCGAAAGAAGCAAAAAACCCTAGG_110	0	0	0	1	0.938	1.000000e+05	7.333015e-10
0	CATTTCTCTCTGAACCTTTTTGACCTTCAAA_560	0	0	0	1	0.944	1.000000e+05	9.240436e-10
0	CATTTGTTTGTCCAGTGAGAAACGAATCATA_25	0	0	0	1	0.938	1.000000e-05	4.910944e-10
0	CCAAAACAGCTCATAAAATTATATCAACTAC_615	0	0	0	1	0.944	1.000000e+05	1.707910e-09
0	CCAAACTTACTGCGTCATTTCTCTCTGAACC_238	0	0	0	1	0.944	1.000000e+05	9.240436e-10
0	CCAAGAGAGTGCTGAGTTGCCATCACAGGGA_492	0	0	0	1	0.944	1.000000e+05	9.240436e-10
0	CCAAGTAAAGACCGTTCCATGGTAAGCCAAG_484	0	0	0	1	0.944	1.000000e+05	9.240436e-10
0	CCACAGCTACAGCCTCACCGGAAATCTTACA_498	0	0	0	1	0.944	1.000000e+05	9.240436e-10
0	CCACCCATTTCTTTATTACGGAATGTTTTTC_106	0	0	0	1	0.938	1.000000e+05	7.333015e-10
0	CCACCCGGTTCCACAGCTACAGCCTCACCGG_412	0	0	0	1	0.944	1.000000e+05	9.240436e-10
0	CCACGTCAGCAGAAAAAAAAATTTCTATTCA_306	0	0	0	1	0.944	1.000000e+05	9.240436e-10
0	CCACTTGGGTAGAGATTTGTAAGATTTCCGG_195	0	0	0	1	0.944	1.000000e+05	9.240436e-10
0	CCAGTGACTTGCGTCCTTTGTAATCGTTGTC_336	0	0	0	1	0.944	1.000000e+05	9.240436e-10
0	CCAGTGAGAAACGAATCATAGTTAGGAAAAA_32	0	0	0	1	0.938	1.000000e-05	4.910944e-10
0	CCATACTTATAACAAATACATATGGCGAGAG_280	0	0	0	1	0.944	1.000000e+05	9.240436e-10
0	CCATATGTATTTGTTATAAGTATGGAGGTCC_501	0	0	0	1	0.944	1.000000e+05	9.240436e-10
0	CCATCACAGGGACCGTCGAGAGCGAGCTGAC_187	0	0	0	1	0.944	1.000000e+05	9.240436e-10
0	CCATGGAACGGTCTTTACTTGGTCAAACAAG_376	0	0	0	1	0.944	1.000000e+05	9.240436e-10
0	CCCAACATTCAAATGAATTCGACAGGGTAAA_552	0	0	0	1	0.944	1.000000e+05	9.240436e-10
0	CCCAGAGGTTCCAAAACAGCTCATAAAATTA_618	0	0	0	1	0.944	1.000000e+05	1.707910e-09
0	CCCATTTCTTTATTACGGAATGTTTTTCTGA_112	0	0	0	1	0.938	1.000000e+05	7.333015e-10
0	CCCCAACATTCAAATGAATTCGACAGGGTAA_258	0	0	0	1	0.944	1.000000e+05	9.240436e-10
0	CCCCTTTTTTTAAAAGTGGTCAACTTATCAC_686	0	0	0	1	0.938	1.000000e+05	2.027318e-09
0	CCCGAGAACACTTGTTCTTCTCCTGCAGCTA_340	0	0	0	1	0.944	1.000000e+05	9.240436e-10
0	CCCGGTTCCACAGCTACAGCCTCACCGGAAA_481	0	0	0	1	0.944	1.000000e+05	9.240436e-10
0	CCCTCATCTCAATCAAACATCCAAACTGAAA_326	0	0	0	1	0.944	1.000000e+05	9.240436e-10
0	CCCTCTTGTTTGACCAAGTAAAGACCGTTCC_269	0	0	0	1	0.944	1.000000e+05	9.240436e-10
0	CCGAACTTAATTAGTCGAGTTAAGATTTCGC_445	0	0	0	1	0.944	1.000000e+05	9.240436e-10
0	CCGAGAACACTTGTTCTTCTCCTGCAGCTAC_561	0	0	0	1	0.944	1.000000e+05	9.240436e-10
0	CCGATCATTTACCCTGTCGAATTCATTTGAA_184	0	0	0	1	0.944	1.000000e+05	9.240436e-10
0	CCGGGGTTAATAGGTAACATGTAAGGTGGTA_10	0	0	0	1	0.938	1.000000e-05	4.910944e-10
0	CCGGGTGGAGGAGCCGCCACCGGCTGCATTC_583	0	0	0	1	0.944	1.000000e+05	9.240436e-10
0	CCGTAGCTGCAGGAGAAGAACAAGTGTTCTC_245	0	0	0	1	0.944	1.000000e+05	9.240436e-10
0	CCGTTAAGAGGCCACCGGGGTTAATAGGTAA_82	0	0	0	1	0.938	1.000000e-05	4.910944e-10
0	CCGTTCCATGGTAAGCCAAGTCAGTAATGGA_185	0	0	0	1	0.944	1.000000e+05	9.240436e-10
0	CCTAACTATGATTCGTTTCTCACTGGACAAA_16	0	0	0	1	0.938	1.000000e-05	4.910944e-10
0	CCTATTAACCCCGGTGGCCTCTTAACGGTAA_84	0	0	0	1	0.938	1.000000e-05	4.910944e-10
0	CCTCAAACGTGGATGTAGAACAAAAAGTGTC_163	0	0	0	1	0.056	1.000000e-05	1.916278e-09
0	CCTCACCGGAAATCTTACAAATCTCTACCCA_373	0	0	0	1	0.944	1.000000e+05	9.240436e-10
0	CCTCATCTCAATCAAACATCCAAACTGAAAA_518	0	0	0	1	0.944	1.000000e+05	9.240436e-10
0	CCTCCACCCGGTTCCACAGCTACAGCCTCAC_223	0	0	0	1	0.944	1.000000e+05	9.240436e-10
0	CCTCCATACTTATAACAAATACATATGGCGA_240	0	0	0	1	0.944	1.000000e+05	9.240436e-10
0	CCTCTGAACCTTATTCTCCTGAACCCTCATC_346	0	0	0	1	0.944	1.000000e+05	9.240436e-10
0	CCTCTTGTTTGACCAAGTAAAGACCGTTCCA_212	0	0	0	1	0.944	1.000000e+05	9.240436e-10
0	CCTGAACCCTCATCTCAATCAAACATCCAAA_474	0	0	0	1	0.944	1.000000e+05	9.240436e-10
0	CCTGTGATGGCAACTCAGCACTCTCTTGGTA_251	0	0	0	1	0.944	1.000000e+05	9.240436e-10
0	CCTTACATGTTACCTATTAACCCCGGTGGCC_50	0	0	0	1	0.938	1.000000e-05	4.910944e-10
0	CCTTATTCTCCTGAACCCTCATCTCAATCAA_322	0	0	0	1	0.944	1.000000e+05	9.240436e-10
0	CCTTCAGCTGCTGTTGTCTCAGCCGTGTTTC_76	0	0	0	1	0.938	1.000000e-05	4.910944e-10
0	CCTTTAACAAAGAAGGACTGAATAACCAAGA_418	0	0	0	1	0.944	1.000000e+05	9.240436e-10
0	CCTTTGTAATCGTTGTCCCGAAACCCGAGAA_453	0	0	0	1	0.944	1.000000e+05	9.240436e-10
0	CGAAACCCGAGAACACTTGTTCTTCTCCTGC_285	0	0	0	1	0.944	1.000000e+05	9.240436e-10
0	CGAAAGAGAGAAACACGGCTGAGACAACAGC_56	0	0	0	1	0.938	1.000000e-05	4.910944e-10
0	CGAAATCTTAACTCGACTAATTAAGTTCGGA_271	0	0	0	1	0.944	1.000000e+05	9.240436e-10
0	CGAACTTAATTAGTCGAGTTAAGATTTCGCA_456	0	0	0	1	0.944	1.000000e+05	9.240436e-10
0	CGAATGCAGCCGGTGGCGGCTCCTCCACCCG_550	0	0	0	1	0.944	1.000000e+05	9.240436e-10
0	CGAATTCGAAACGCAGCCATGAGACAACGAG_510	0	0	0	1	0.944	1.000000e+05	9.240436e-10
0	CGACAGGGTAAATGATCGGAGCATCCTCCAG_339	0	0	0	1	0.944	1.000000e+05	9.240436e-10
0	CGACCTAGGGTTTTTTGCTTCTTTCGCACGA_131	0	0	0	1	0.938	1.000000e+05	7.333015e-10
0	CGACGGTCCCTGTGATGGCAACTCAGCACTC_390	0	0	0	1	0.944	1.000000e+05	9.240436e-10
0	CGACTTGAGCAGTAAACAGCTGTAACAGAAC_161	0	0	0	1	0.944	1.000000e-05	1.488493e-09
0	CGAGAACACTTGTTCTTCTCCTGCAGCTACG_469	0	0	0	1	0.944	1.000000e+05	9.240436e-10
0	CGATTACAAAGGACGCAAGTCACTGGAGGTC_334	0	0	0	1	0.944	1.000000e+05	9.240436e-10
0	CGCCAATCGCTTCCCAGAGGTTCCAAAACAG_616	0	0	0	1	0.944	1.000000e+05	1.707910e-09
0	CGCTCTCGACGGTCCCTGTGATGGCAACTCA_351	0	0	0	1	0.944	1.000000e+05	9.240436e-10
0	CGCTTCCCAGAGGTTCCAAAACAGCTCATAA_619	0	0	0	1	0.944	1.000000e+05	1.707910e-09
0	CGGAAATCTTACAAATCTCTACCCAAGTGGA_355	0	0	0	1	0.944	1.000000e+05	9.240436e-10
0	CGGCTGAGACAACAGCAGCTGAAGGCTCTTA_46	0	0	0	1	0.938	1.000000e-05	4.910944e-10
0	CGGGACAACGATTACAAAGGACGCAAGTCAC_535	0	0	0	1	0.944	1.000000e+05	9.240436e-10
0	CGGGGTTAATAGGTAACATGTAAGGTGGTAC_91	0	0	0	1	0.938	1.000000e-05	4.910944e-10
0	CGGGTTTCGGGACAACGATTACAAAGGACGC_475	0	0	0	1	0.944	1.000000e+05	9.240436e-10
0	CGGTGAGGCTGTAGCTGTGGAACCGGGTGGA_276	0	0	0	1	0.944	1.000000e+05	9.240436e-10
0	CGGTTCCACAGCTACAGCCTCACCGGAAATC_182	0	0	0	1	0.944	1.000000e+05	9.240436e-10
0	CGTCAGCAGAAAAAAAAATTTCTATTCAAGA_370	0	0	0	1	0.944	1.000000e+05	9.240436e-10
0	CGTCATTTCTCTCTGAACCTTTTTGACCTTC_483	0	0	0	1	0.944	1.000000e+05	9.240436e-10
0	CGTCCTTTGTAATCGTTGTCCCGAAACCCGA_183	0	0	0	1	0.944	1.000000e+05	9.240436e-10
0	CGTGCGAAAGAAGCAAAAAACCCTAGGTCGC_109	0	0	0	1	0.938	1.000000e+05	7.333015e-10
0	CGTTAAGAGGCCACCGGGGTTAATAGGTAAC_23	0	0	0	1	0.938	1.000000e-05	4.910944e-10
0	CGTTCCATGGTAAGCCAAGTCAGTAATGGAG_579	0	0	0	1	0.944	1.000000e+05	9.240436e-10
0	CGTTTGGGGGGGTTCTTCTTACTCTGAACTC_389	0	0	0	1	0.944	1.000000e+05	9.240436e-10
0	CTAAACAAATCAGAAAAACATTCCGTAATAA_103	0	0	0	1	0.938	1.000000e+05	7.333015e-10
0	CTAACTATGATTCGTTTCTCACTGGACAAAC_38	0	0	0	1	0.938	1.000000e-05	4.910944e-10
0	CTACAGCCTCACCGGAAATCTTACAAATCTC_477	0	0	0	1	0.944	1.000000e+05	9.240436e-10
0	CTACGCCAATCGCTTCCCAGAGGTTCCAAAA_617	0	0	0	1	0.944	1.000000e+05	1.707910e-09
0	CTAGAGTTCAGAGTAAGAAGAACCCCCCCAA_211	0	0	0	1	0.944	1.000000e+05	9.240436e-10
0	CTAGGGTTTTTTGCTTCTTTCGCACGAATGC_117	0	0	0	1	0.938	1.000000e+05	7.333015e-10
0	CTCACCGGAAATCTTACAAATCTCTACCCAA_342	0	0	0	1	0.944	1.000000e+05	9.240436e-10
0	CTCAGAGTTGTTTACCTTAGAGATCGCAACC_495	0	0	0	1	0.944	1.000000e+05	9.240436e-10
0	CTCATCTCAATCAAACATCCAAACTGAAAAC_425	0	0	0	1	0.944	1.000000e+05	9.240436e-10
0	CTCCACCCGGTTCCACAGCTACAGCCTCACC_292	0	0	0	1	0.944	1.000000e+05	9.240436e-10
0	CTCCATACTTATAACAAATACATATGGCGAG_392	0	0	0	1	0.944	1.000000e+05	9.240436e-10
0	CTCCATTGAACTGAATCAAAAGCTTTAGAAA_601	0	0	0	1	0.931	1.000000e+05	1.525891e-09
0	CTCCTCCACCCGGTTCCACAGCTACAGCCTC_500	0	0	0	1	0.944	1.000000e+05	9.240436e-10
0	CTCCTGAACCCTCATCTCAATCAAACATCCA_226	0	0	0	1	0.944	1.000000e+05	9.240436e-10
0	CTCGACGGTCCCTGTGATGGCAACTCAGCAC_496	0	0	0	1	0.944	1.000000e+05	9.240436e-10
0	CTCGGGTTTCGGGACAACGATTACAAAGGAC_478	0	0	0	1	0.944	1.000000e+05	9.240436e-10
0	CTCTCGACGGTCCCTGTGATGGCAACTCAGC_487	0	0	0	1	0.944	1.000000e+05	9.240436e-10
0	CTCTGCGGTGTTGTTCTGTTACAGCTGTTTA_140	0	0	0	1	0.944	1.000000e-05	1.488493e-09
0	CTCTTGAATAGAAATTTTTTTTTCTGCTGAC_497	0	0	0	1	0.944	1.000000e+05	9.240436e-10
0	CTCTTTACCAAGAGAGTGCTGAGTTGCCATC_381	0	0	0	1	0.944	1.000000e+05	9.240436e-10
0	CTGAACCCTCATCTCAATCAAACATCCAAAC_532	0	0	0	1	0.944	1.000000e+05	9.240436e-10
0	CTGAACCTTATTCTCCTGAACCCTCATCTCA_375	0	0	0	1	0.944	1.000000e+05	9.240436e-10
0	CTGAATTTTCTGCTCTTTTGTTTATGCTTCA_267	0	0	0	1	0.944	1.000000e+05	9.240436e-10
0	CTGACTTGGCTTACCATGGAACGGTCTTTAC_225	0	0	0	1	0.944	1.000000e+05	9.240436e-10
0	CTGAGACAACAGCAGCTGAAGGCTCTTATTC_24	0	0	0	1	0.938	1.000000e-05	4.910944e-10
0	CTGAGTTGCCATCACAGGGACCGTCGAGAGC_460	0	0	0	1	0.944	1.000000e+05	9.240436e-10
0	CTGCGTCATTTCTCTCTGAACCTTTTTGACC_357	0	0	0	1	0.944	1.000000e+05	9.240436e-10
0	CTGTGATGGCAACTCAGCACTCTCTTGGTAA_191	0	0	0	1	0.944	1.000000e+05	9.240436e-10
0	CTGTTTTTCCTAACTATGATTCGTTTCTCAC_21	0	0	0	1	0.938	1.000000e-05	4.910944e-10
0	CTTAATTAGTCGAGTTAAGATTTCGCATATA_549	0	0	0	1	0.944	1.000000e+05	9.240436e-10
0	CTTACAAATCTCTACCCAAGTGGATCTCGTA_268	0	0	0	1	0.944	1.000000e+05	9.240436e-10
0	CTTACCACGTCAGCAGAAAAAAAAATTTCTA_574	0	0	0	1	0.944	1.000000e+05	9.240436e-10
0	CTTACCATGGAACGGTCTTTACTTGGTCAAA_309	0	0	0	1	0.944	1.000000e+05	9.240436e-10
0	CTTACCCCTTTTTTTAAAAGTGGTCAACTTA_684	0	0	0	1	0.938	1.000000e+05	2.027318e-09
0	CTTACGAGATCCACTTGGGTAGAGATTTGTA_391	0	0	0	1	0.944	1.000000e+05	9.240436e-10
0	CTTATTCTCCTGAACCCTCATCTCAATCAAA_249	0	0	0	1	0.944	1.000000e+05	9.240436e-10
0	CTTCCCAGAGGTTCCAAAACAGCTCATAAAA_605	0	0	0	1	0.944	1.000000e+05	1.707910e-09
0	CTTGAGCAGTAAACAGCTGTAACAGAACAAC_138	0	0	0	1	0.944	1.000000e-05	1.488493e-09
0	CTTGCGTCCTTTGTAATCGTTGTCCCGAAAC_218	0	0	0	1	0.944	1.000000e+05	9.240436e-10
0	CTTGGGTAGAGATTTGTAAGATTTCCGGTGA_221	0	0	0	1	0.944	1.000000e+05	9.240436e-10
0	CTTGGTTATTCAGTCCTTCTTTGTTAAAGGC_540	0	0	0	1	0.944	1.000000e+05	9.240436e-10
0	CTTTACCAAGAGAGTGCTGAGTTGCCATCAC_435	0	0	0	1	0.944	1.000000e+05	9.240436e-10
0	CTTTGTAATCGTTGTCCCGAAACCCGAGAAC_444	0	0	0	1	0.944	1.000000e+05	9.240436e-10
0	GAAAATTCAGCTTCCTGATTATCCAACTTCA_590	0	0	0	1	0.944	1.000000e+05	9.240436e-10
0	GAAACCCGAGAACACTTGTTCTTCTCCTGCA_207	0	0	0	1	0.944	1.000000e+05	9.240436e-10
0	GAAACGAATCATAGTTAGGAAAAACAGAAGC_96	0	0	0	1	0.938	1.000000e-05	4.910944e-10
0	GAAAGAGAGAAACACGGCTGAGACAACAGCA_74	0	0	0	1	0.938	1.000000e-05	4.910944e-10
0	GAAATCTTAACTCGACTAATTAAGTTCGGAA_237	0	0	0	1	0.944	1.000000e+05	9.240436e-10
0	GAAATCTTACAAATCTCTACCCAAGTGGATC_393	0	0	0	1	0.944	1.000000e+05	9.240436e-10
0	GAAATGACGCAGTAAGTTTGGTTGCGATCTC_316	0	0	0	1	0.944	1.000000e+05	9.240436e-10
0	GAACAAGTGTTCTCGGGTTTCGGGACAACGA_331	0	0	0	1	0.944	1.000000e+05	9.240436e-10
0	GAACGGTCTTTACTTGGTCAAACAAGAGGGA_438	0	0	0	1	0.944	1.000000e+05	9.240436e-10
0	GAAGAACAAGTGTTCTCGGGTTTCGGGACAA_330	0	0	0	1	0.944	1.000000e+05	9.240436e-10
0	GAAGAAGTACCACCTTACATGTTACCTATTA_98	0	0	0	1	0.938	1.000000e-05	4.910944e-10
0	GAAGCATAAACAAAAGAGCAGAAAATTCAGC_327	0	0	0	1	0.944	1.000000e+05	9.240436e-10
0	GAAGCTGAATTTTCTGCTCTTTTGTTTATGC_578	0	0	0	1	0.944	1.000000e+05	9.240436e-10
0	GAAGGACTGAATAACCAAGATAAACTCATCC_208	0	0	0	1	0.944	1.000000e+05	9.240436e-10
0	GAAGTACCACCTTACATGTTACCTATTAACC_83	0	0	0	1	0.938	1.000000e-05	4.910944e-10
0	GAATTCGACAGGGTAAATGATCGGAGCATCC_417	0	0	0	1	0.944	1.000000e+05	9.240436e-10
0	GAATTTTCTGCTCTTTTGTTTATGCTTCAAA_577	0	0	0	1	0.944	1.000000e+05	9.240436e-10
0	GACAGGGTAAATGATCGGAGCATCCTCCAGC_314	0	0	0	1	0.944	1.000000e+05	9.240436e-10
0	GACCAAGTAAAGACCGTTCCATGGTAAGCCA_520	0	0	0	1	0.944	1.000000e+05	9.240436e-10
0	GACCTAGGGTTTTTTGCTTCTTTCGCACGAA_123	0	0	0	1	0.938	1.000000e+05	7.333015e-10
0	GACCTCCATACTTATAACAAATACATATGGC_586	0	0	0	1	0.944	1.000000e+05	9.240436e-10
0	GACGTTTGGGGGGGTTCTTCTTACTCTGAAC_189	0	0	0	1	0.944	1.000000e+05	9.240436e-10
0	GACTGAATAACCAAGATAAACTCATCCCCAA_541	0	0	0	1	0.944	1.000000e+05	9.240436e-10
0	GACTTGAGCAGTAAACAGCTGTAACAGAACA_156	0	0	0	1	0.944	1.000000e-05	1.488493e-09
0	GACTTGCGTCCTTTGTAATCGTTGTCCCGAA_205	0	0	0	1	0.944	1.000000e+05	9.240436e-10
0	GAGAAACACGGCTGAGACAACAGCAGCTGAA_44	0	0	0	1	0.938	1.000000e-05	4.910944e-10
0	GAGAAACGAATCATAGTTAGGAAAAACAGAA_45	0	0	0	1	0.938	1.000000e-05	4.910944e-10
0	GAGAAATGACGCAGTAAGTTTGGTTGCGATC_554	0	0	0	1	0.944	1.000000e+05	9.240436e-10
0	GAGAAGAACAAGTGTTCTCGGGTTTCGGGAC_310	0	0	0	1	0.944	1.000000e+05	9.240436e-10
0	GAGACAACAGCAGCTGAAGGCTCTTATTCCA_70	0	0	0	1	0.938	1.000000e-05	4.910944e-10
0	GAGAGAAATGACGCAGTAAGTTTGGTTGCGA_359	0	0	0	1	0.944	1.000000e+05	9.240436e-10
0	GAGATATATATATATATATGGTATCCAAACA_5	0	0	0	1	0.944	1.000000e-05	2.152562e-10
0	GAGATGAGGGTTCAGGAGAATAAGGTTCAGA_247	0	0	0	1	0.944	1.000000e+05	9.240436e-10
0	GAGCAGAAAATTCAGCTTCCTGATTATCCAA_343	0	0	0	1	0.944	1.000000e+05	9.240436e-10
0	GAGCAGTAAACAGCTGTAACAGAACAACACC_157	0	0	0	1	0.944	1.000000e-05	1.488493e-09
0	GAGCATCGACTTGAGCAGTAAACAGCTGTAA_141	0	0	0	1	0.944	1.000000e-05	1.488493e-09
0	GAGGCCACCGGGGTTAATAGGTAACATGTAA_80	0	0	0	1	0.938	1.000000e-05	4.910944e-10
0	GAGGTTCCAAAACAGCTCATAAAATTATATC_613	0	0	0	1	0.944	1.000000e+05	1.707910e-09
0	GAGTTGCCATCACAGGGACCGTCGAGAGCGA_287	0	0	0	1	0.944	1.000000e+05	9.240436e-10
0	GAGTTGTTTACCTTAGAGATCGCAACCAAAC_130	0	0	0	1	0.938	1.000000e+05	7.333015e-10
0	GATAAGTTGACCACTTTTAAAAAAAGGGGTA_681	0	0	0	1	0.938	1.000000e+05	2.027318e-09
0	GATCTTTGAGCATCGACTTGAGCAGTAAACA_147	0	0	0	1	0.944	1.000000e-05	1.488493e-09
0	GATGCTCCGATCATTTACCCTGTCGAATTCA_341	0	0	0	1	0.944	1.000000e+05	9.240436e-10
0	GATGTTCAGGGGATGATGCATTTTTGACTCC_387	0	0	0	1	0.944	1.000000e+05	9.240436e-10
0	GATGTTTGATTGAGATGAGGGTTCAGGAGAA_190	0	0	0	1	0.944	1.000000e+05	9.240436e-10
0	GATTACAAAGGACGCAAGTCACTGGAGGTCC_297	0	0	0	1	0.944	1.000000e+05	9.240436e-10
0	GATTTCGCATATACTCCGTTCTATATGAACA_502	0	0	0	1	0.944	1.000000e+05	9.240436e-10
0	GCAGCTGAAGGCTCTTATTCCACTCGAACAC_2	0	0	0	1	0.944	1.000000e-05	8.593092e-11
0	GCAGTAAACAGCTGTAACAGAACAACACCGC_139	0	0	0	1	0.944	1.000000e-05	1.488493e-09
0	GCATCGACTTGAGCAGTAAACAGCTGTAACA_137	0	0	0	1	0.944	1.000000e-05	1.488493e-09
0	GCCAATCGCTTCCCAGAGGTTCCAAAACAGC_628	0	0	0	1	0.944	1.000000e+05	1.707910e-09
0	GCCATCACAGGGACCGTCGAGAGCGAGCTGA_490	0	0	0	1	0.944	1.000000e+05	9.240436e-10
0	GCCTCACCGGAAATCTTACAAATCTCTACCC_278	0	0	0	1	0.944	1.000000e+05	9.240436e-10
0	GCTCCATTACTGACTTGGCTTACCATGGAAC_199	0	0	0	1	0.944	1.000000e+05	9.240436e-10
0	GCTCGCTCTCGACGGTCCCTGTGATGGCAAC_227	0	0	0	1	0.944	1.000000e+05	9.240436e-10
0	GCTGTTTACTGCTCAAGTCGATGCTCAAAGA_160	0	0	0	1	0.944	1.000000e-05	1.488493e-09
0	GCTTACCATGGAACGGTCTTTACTTGGTCAA_588	0	0	0	1	0.944	1.000000e+05	9.240436e-10
0	GCTTCCCAGAGGTTCCAAAACAGCTCATAAA_607	0	0	0	1	0.944	1.000000e+05	1.707910e-09
0	GGAATAAGAGCCTTCAGCTGCTGTTGTCTCA_62	0	0	0	1	0.938	1.000000e-05	4.910944e-10
0	GGACTGAATAACCAAGATAAACTCATCCCCA_466	0	0	0	1	0.944	1.000000e+05	9.240436e-10
0	GGAGAAGAACAAGTGTTCTCGGGTTTCGGGA_220	0	0	0	1	0.944	1.000000e+05	9.240436e-10
0	GGAGGATGCTCCGATCATTTACCCTGTCGAA_446	0	0	0	1	0.944	1.000000e+05	9.240436e-10
0	GGATGTTTGATTGAGATGAGGGTTCAGGAGA_329	0	0	0	1	0.944	1.000000e+05	9.240436e-10
0	GGCGACCTAGGGTTTTTTGCTTCTTTCGCAC_99	0	0	0	1	0.938	1.000000e+05	7.333015e-10
0	GGCTCCTCCACCCGGTTCCACAGCTACAGCC_317	0	0	0	1	0.944	1.000000e+05	9.240436e-10
0	GGCTTACCATGGAACGGTCTTTACTTGGTCA_448	0	0	0	1	0.944	1.000000e+05	9.240436e-10
0	GGGATGATGCATTTTTGACTCCACTTTGTTA_511	0	0	0	1	0.944	1.000000e+05	9.240436e-10
0	GGGGTTTGAAGGTCAAAAAGGTTCAGAGAGA_482	0	0	0	1	0.944	1.000000e+05	9.240436e-10
0	GGGTAAATGATCGGAGCATCCTCCAGCTTCA_301	0	0	0	1	0.944	1.000000e+05	9.240436e-10
0	GGGTTTCGGGACAACGATTACAAAGGACGCA_575	0	0	0	1	0.944	1.000000e+05	9.240436e-10
0	GGGTTTGAAGGTCAAAAAGGTTCAGAGAGAA_479	0	0	0	1	0.944	1.000000e+05	9.240436e-10
0	GGTAAATGATCGGAGCATCCTCCAGCTTCAA_281	0	0	0	1	0.944	1.000000e+05	9.240436e-10
0	GGTTCCAAAACAGCTCATAAAATTATATCAA_612	0	0	0	1	0.944	1.000000e+05	1.707910e-09
0	GGTTTCGGGACAACGATTACAAAGGACGCAA_407	0	0	0	1	0.944	1.000000e+05	9.240436e-10
0	GGTTTGAAGGTCAAAAAGGTTCAGAGAGAAA_198	0	0	0	1	0.944	1.000000e+05	9.240436e-10
0	GTAAACAGCTGTAACAGAACAACACCGCAGA_149	0	0	0	1	0.944	1.000000e-05	1.488493e-09
0	GTAAGATTTCCGGTGAGGCTGTAGCTGTGGA_257	0	0	0	1	0.944	1.000000e+05	9.240436e-10
0	GTAGATCTTTGAGCATCGACTTGAGCAGTAA_159	0	0	0	1	0.944	1.000000e-05	1.488493e-09
0	GTATATGCGAAATCTTAACTCGACTAATTAA_353	0	0	0	1	0.944	1.000000e+05	9.240436e-10
0	GTATTTGTTATAAGTATGGAGGTCCTATCAA_284	0	0	0	1	0.944	1.000000e+05	9.240436e-10
0	GTCATCTATTAATATGTCTCTTGAATAGAAA_488	0	0	0	1	0.944	1.000000e+05	9.240436e-10
0	GTCATTTCTCTCTGAACCTTTTTGACCTTCA_403	0	0	0	1	0.944	1.000000e+05	9.240436e-10
0	GTCCAGTGAGAAACGAATCATAGTTAGGAAA_81	0	0	0	1	0.938	1.000000e-05	4.910944e-10
0	GTGGAGTCAAAAATGCATCATCCCCTGAACA_259	0	0	0	1	0.944	1.000000e+05	9.240436e-10
0	GTGTTCTCGGGTTTCGGGACAACGATTACAA_231	0	0	0	1	0.944	1.000000e+05	9.240436e-10
0	GTGTTGTTCTGTTACAGCTGTTTACTGCTCA_144	0	0	0	1	0.944	1.000000e-05	1.488493e-09
0	GTTAAGAGGCCACCGGGGTTAATAGGTAACA_89	0	0	0	1	0.938	1.000000e-05	4.910944e-10
0	GTTCCAAAACAGCTCATAAAATTATATCAAC_626	0	0	0	1	0.944	1.000000e+05	1.707910e-09
0	GTTTGACCAAGTAAAGACCGTTCCATGGTAA_463	0	0	0	1	0.944	1.000000e+05	9.240436e-10
0	GTTTGATTGAGATGAGGGTTCAGGAGAATAA_516	0	0	0	1	0.944	1.000000e+05	9.240436e-10
0	GTTTTGGAACCTCTGGGAAGCGATTGGCGTA_627	0	0	0	1	0.944	1.000000e+05	1.707910e-09
0	TAAACAAATCAGAAAAACATTCCGTAATAAA_125	0	0	0	1	0.938	1.000000e+05	7.333015e-10
0	TAACAAAGAAGGACTGAATAACCAAGATAAA_486	0	0	0	1	0.944	1.000000e+05	9.240436e-10
0	TAACTATGATTCGTTTCTCACTGGACAAACA_71	0	0	0	1	0.938	1.000000e-05	4.910944e-10
0	TAAGAAAAGAAAAATTTGAAGATTTTAGCTA_165	0	0	0	1	0.056	1.000000e+05	1.290066e-09
0	TAAGAGATATATATATATATATGGTATCCAA_6	0	0	0	1	0.944	1.000000e-05	2.152562e-10
0	TAAGATTTCCGGTGAGGCTGTAGCTGTGGAA_517	0	0	0	1	0.944	1.000000e+05	9.240436e-10
0	TAATCAACAAAGCTTCTGTTTTTCCTAACTA_61	0	0	0	1	0.938	1.000000e-05	4.910944e-10
0	TAATTGGGGATGAGTTTATCTTGGTTATTCA_522	0	0	0	1	0.944	1.000000e+05	9.240436e-10
0	TACAGCTGTTTACTGCTCAAGTCGATGCTCA_136	0	0	0	1	0.944	1.000000e-05	1.488493e-09
0	TACCATGGAACGGTCTTTACTTGGTCAAACA_526	0	0	0	1	0.944	1.000000e+05	9.240436e-10
0	TACTGCGTCATTTCTCTCTGAACCTTTTTGA_400	0	0	0	1	0.944	1.000000e+05	9.240436e-10
0	TACTGCTCAAGTCGATGCTCAAAGATCTACA_146	0	0	0	1	0.944	1.000000e-05	1.488493e-09
0	TAGAGTTCAGAGTAAGAAGAACCCCCCCAAA_537	0	0	0	1	0.944	1.000000e+05	9.240436e-10
0	TAGATCTTTGAGCATCGACTTGAGCAGTAAA_148	0	0	0	1	0.944	1.000000e-05	1.488493e-09
0	TAGCTTCCGAACTTAATTAGTCGAGTTAAGA_386	0	0	0	1	0.944	1.000000e+05	9.240436e-10
0	TAGTTGATATAATTTTATGAGCTGTTTTGGA_611	0	0	0	1	0.944	1.000000e+05	1.707910e-09
0	TATCTTGGTTATTCAGTCCTTCTTTGTTAAA_382	0	0	0	1	0.944	1.000000e+05	9.240436e-10
0	TATGAGCTGTTTTGGAACCTCTGGGAAGCGA_610	0	0	0	1	0.944	1.000000e+05	1.707910e-09
0	TATTAACCCCGGTGGCCTCTTAACGGTAATA_47	0	0	0	1	0.938	1.000000e-05	4.910944e-10
0	TATTCAAGAGACATATTAATAGATGACAATA_368	0	0	0	1	0.944	1.000000e+05	9.240436e-10
0	TATTCTCCTGAACCCTCATCTCAATCAAACA_422	0	0	0	1	0.944	1.000000e+05	9.240436e-10
0	TCAAACAGAAGCTTGTGAAAGCTTTGAGGAA_572	0	0	0	1	0.944	1.000000e+05	9.240436e-10
0	TCAAATGAATTCGACAGGGTAAATGATCGGA_349	0	0	0	1	0.944	1.000000e+05	9.240436e-10
0	TCAACAAAGCTTCTGTTTTTCCTAACTATGA_35	0	0	0	1	0.938	1.000000e-05	4.910944e-10
0	TCAGAGTTGTTTACCTTAGAGATCGCAACCA_394	0	0	0	1	0.944	1.000000e+05	9.240436e-10
0	TCAGCAGAAAAAAAAATTTCTATTCAAGAGA_489	0	0	0	1	0.944	1.000000e+05	9.240436e-10
0	TCATTTCTCTCTGAACCTTTTTGACCTTCAA_464	0	0	0	1	0.944	1.000000e+05	9.240436e-10
0	TCCAGTGAGAAACGAATCATAGTTAGGAAAA_68	0	0	0	1	0.938	1.000000e-05	4.910944e-10
0	TCCATACTTATAACAAATACATATGGCGAGA_507	0	0	0	1	0.944	1.000000e+05	9.240436e-10
0	TCCTAACTATGATTCGTTTCTCACTGGACAA_19	0	0	0	1	0.938	1.000000e-05	4.910944e-10
0	TCCTCCACCCGGTTCCACAGCTACAGCCTCA_252	0	0	0	1	0.944	1.000000e+05	9.240436e-10
0	TCCTCTTTACCAAGAGAGTGCTGAGTTGCCA_308	0	0	0	1	0.944	1.000000e+05	9.240436e-10
0	TCCTGAACCCTCATCTCAATCAAACATCCAA_270	0	0	0	1	0.944	1.000000e+05	9.240436e-10
0	TCCTTTGTAATCGTTGTCCCGAAACCCGAGA_291	0	0	0	1	0.944	1.000000e+05	9.240436e-10
0	TCGACAGGGTAAATGATCGGAGCATCCTCCA_546	0	0	0	1	0.944	1.000000e+05	9.240436e-10
0	TCGACTTGAGCAGTAAACAGCTGTAACAGAA_158	0	0	0	1	0.944	1.000000e-05	1.488493e-09
0	TCGGGACAACGATTACAAAGGACGCAAGTCA_302	0	0	0	1	0.944	1.000000e+05	9.240436e-10
0	TCTACGCCAATCGCTTCCCAGAGGTTCCAAA_603	0	0	0	1	0.944	1.000000e+05	1.707910e-09
0	TCTAGAGTTCAGAGTAAGAAGAACCCCCCCA_421	0	0	0	1	0.944	1.000000e+05	9.240436e-10
0	TCTATTCAAGAGACATATTAATAGATGACAA_206	0	0	0	1	0.944	1.000000e+05	9.240436e-10
0	TCTCGACGGTCCCTGTGATGGCAACTCAGCA_369	0	0	0	1	0.944	1.000000e+05	9.240436e-10
0	TCTGTTTTTCCTAACTATGATTCGTTTCTCA_9	0	0	0	1	0.938	1.000000e-05	4.910944e-10
0	TCTTTACCAAGAGAGTGCTGAGTTGCCATCA_459	0	0	0	1	0.944	1.000000e+05	9.240436e-10
0	TGAACCTTATTCTCCTGAACCCTCATCTCAA_433	0	0	0	1	0.944	1.000000e+05	9.240436e-10
0	TGAATTTTCTGCTCTTTTGTTTATGCTTCAA_530	0	0	0	1	0.944	1.000000e+05	9.240436e-10
0	TGACGTTTGGGGGGGTTCTTCTTACTCTGAA_319	0	0	0	1	0.944	1.000000e+05	9.240436e-10
0	TGATAGGACCTCCATACTTATAACAAATACA_508	0	0	0	1	0.944	1.000000e+05	9.240436e-10
0	TGCTCCATTACTGACTTGGCTTACCATGGAA_188	0	0	0	1	0.944	1.000000e+05	9.240436e-10
0	TGTCATCTATTAATATGTCTCTTGAATAGAA_458	0	0	0	1	0.944	1.000000e+05	9.240436e-10
0	TGTCCAGTGAGAAACGAATCATAGTTAGGAA_67	0	0	0	1	0.938	1.000000e-05	4.910944e-10
0	TGTGATGGCAACTCAGCACTCTCTTGGTAAA_491	0	0	0	1	0.944	1.000000e+05	9.240436e-10
0	TGTTCTCGGGTTTCGGGACAACGATTACAAA_401	0	0	0	1	0.944	1.000000e+05	9.240436e-10
0	TGTTGTTCTGTTACAGCTGTTTACTGCTCAA_155	0	0	0	1	0.944	1.000000e-05	1.488493e-09
0	TTAACAAAGAAGGACTGAATAACCAAGATAA_569	0	0	0	1	0.944	1.000000e+05	9.240436e-10
0	TTACAAATCTCTACCCAAGTGGATCTCGTAA_283	0	0	0	1	0.944	1.000000e+05	9.240436e-10
