## Supplementary material for "Finding genetic variants in plants without complete genomes": Dataset S1: original_phenotype_values.txt

accession_id	phenotype_value
8610	5.53629375
8796	6.86966375
8692	6.202584
7571	4.38588
7000	5.6552875
6897	6.49126525
6988	3.51774825
1	2.90830275
2	8.0959605
6989	6.94059425
6990	5.75542675
6898	6.5323325
6996	5.787278
6992	5.01271175
6994	6.8295485
5832	4.90258775
6998	6.933721
7014	21.3412085
7002	4.179877
6899	8.821766
7011	7.988761
957	7.3309755
7008	6.45807925
6709	6.30722575
8264	6.09591575
7034	8.51516
7035	7.1508515
7026	9.64749525
5837	10.19038525
6903	5.8865035
6904	7.34708175
8231	7.7218715
7004	5.53944075
7031	6.33787
7036	3.09461425
7056	8.14336225
15	8.64432475
7058	7.70626075
6906	9.3437115
7062	6.1054215
23	6.5235885
66	6.7168315
7063	6.91926875
8275	5.470368
7069	4.0786195
7071	7.5147435
6907	7.4542035
6727	7.43603375
6729	9.6167005
6908	4.88074425
7075	7.28709175
78	6.86302225
7078	4.59786975
7080	6.8558785
6909	6.004884
7092	6.57929825
6744	6.46097425
7067	7.62452075
81	6.5978295
6911	9.509751
7094	7.844463
7460	6.424041
7100	5.57596825
7098	9.5166115
7102	7.41320325
7105	5.5501495
8283	8.2078895
5887	6.0126785
5889	5.8497445
5987	5.85197625
6005	6.5110075
6008	7.7090945
7110	6.8921115
6913	4.20528675
7111	5.80017075
7123	7.1291235
7126	5.98208575
7128	6.74328025
6916	-67108858.11
6918	11.3514905
9941	7.61003075
7139	21.831212
6019	7.03508375
6020	5.07527125
7135	5.0565945
6919	6.0239295
7141	6.9142935
7161	7.770727
8297	6.9486835
7145	7.922124
7143	5.85850675
7147	6.67167875
7151	8.093883
6921	7.025774
430	5.72878675
7158	7.82773225
7150	7.81077275
8234	5.1654825
8214	7.88759075
7163	5.26906925
7164	6.48644525
7166	4.79673675
7169	14.2886295
8304	7.44048575
7165	9.614886125
8235	5.2867905
8306	7.708531
6039	8.1697855
6924	8.4534755
7162	5.439108
8236	4.9179245
8311	7.24167825
7181	6.19922725
91	7.695498
7424	6.39058275
7178	5.22549275
8314	4.69475825
7183	4.872315
1716	8.260178
7188	6.36645425
8420	10.56576675
6926	7.441887
7199	7.619743
7186	10.27633625
6810	7.801618
6817	6.302088
7201	7.4571075
7206	6.3147995
7205	6.08027975
8240	7.46755825
94	6.71948075
96	6.40546675
8323	1.16355225
104	7.94789925
116	11.110976
126	7.04739775
149	6.26113725
6932	7.36612175
7224	3.643612
7227	4.175474
7229	7.95101875
7231	6.413551
641	6.932484
8241	6.39361625
8242	6.942778
8325	6.75193975
8326	7.07059575
6933	6.2159015
7217	7.0809785
6042	7.29111725
6046	4.8268755
7520	6.813395
7521	6.867504
6936	6.45831475
2057	5.49524
7252	7.11908175
7255	7.00438975
166	6.743196
173	7.3364975
178	6.6521135
223	6.35792525
1925	7.24918475
1967	6.58862225
1859	5.77552425
1867	6.7060295
7244	5.8022275
242	6.918632
7522	4.8851435
6937	6.6992685
6939	6.11463075
6940	7.08023175
7438	7.09008
7446	5.232463
7449	5.36158925
8343	7.0336755
7430	2.9198015
8246	4.72589275
6942	7.57910525
6943	7.249082
6944	6.51373475
6847	7.433898
7273	8.4114905
7270	6.43931175
7258	3.3785785
7260	8.005036
7263	8.000627
7277	6.75232225
7280	7.9892875
7518	4.5365235
7282	7.1925245
6074	8.35896925
7283	5.48148925
7284	3.84046425
8351	6.48712625
7288	1.09649325
7291	3.93512125
258	8.17197675
259	4.87838075
260	7.430339
2150	7.89198875
2187	4.1209615
8354	7.90520075
7296	7.43702675
7479	7.30572575
7482	6.6341375
7483	7.94695975
7490	4.42548975
7492	3.2594535
7496	5.49195775
7498	9.499287
8239	7.103505
7502	6.52415425
7504	6.60106275
8244	5.47734325
7506	5.49882175
7507	5.81655625
7508	7.18965925
8357	10.66891325
7307	8.19754075
7523	6.82859675
7306	5.81067875
7310	5.870861
8213	6.31480025
6951	5.10914775
6953	4.72372125
6958	5.71040825
8365	5.75101525
6866	7.25928975
6076	5.85427875
7316	6.3634825
7525	7.27275425
267	4.96238425
7320	8.61902425
7515	1.42319075
7514	4.31797475
7322	3.94816475
7472	8.75245
8376	6.78685125
8378	6.25229725
7330	6.16498575
7340	6.65589375
6961	7.95347
7333	7.45678325
7344	6.9150425
7331	12.697313
10015	6.6641295
7337	6.451192
2274	4.747354
7343	5.8810325
6085	6.29814775
6967	4.445529
8387	4.30239325
7346	1.76751375
2290	6.873512
6094	7.80921975
6096	6.11494525
6098	5.9565445
6100	4.68879825
6109	6.82669525
6112	5.86166375
6119	6.7508675
7349	6.90176675
6169	6.638711
6968	2.1259105
6188	4.03137975
6203	10.43803125
6190	5.096841
6194	5.20389825
7353	6.5136585
7354	7.4351685
7355	7.2806585
6242	7.690512
6243	7.58534775
281	5.2856065
282	6.137276
286	12.86683675
321	6.07014475
328	7.5564025
333	8.0438655
357	7.71246625
362	7.44577925
366	5.96397625
373	6.72176925
374	5.6441405
378	6.9973885
379	6.63257175
380	5.27384575
383	3.862056
386	7.74924675
6970	6.49331125
7372	6.717502
7373	5.7251635
7351	5.62061825
6318	7.26968075
7378	13.7784245
7379	7.0624285
5805	7.7488815
5742	7.04425325
5753	7.203376
5785	5.1321795
5380	5.77326875
5381	9.5804165
5565	5.826344
5606	3.660032
5628	7.66086275
4997	7.482713
5056	4.117207
5116	7.071039
5122	4.94763075
5158	5.0546835
5160	4.25470725
5202	6.12080275
5207	5.20197675
5232	6.9284745
5245	8.16001525
5264	6.1352415
5341	5.54900825
4802	5.2869055
6973	7.873935
6413	4.54539625
6976	5.527049
7382	6.04477775
7383	5.00250875
7516	5.769453
7384	7.77311475
390	7.163732
392	7.29047375
7394	6.72613625
7390	5.62188525
7391	6.788715
7392	7.585465
7477	5.57336875
7405	6.936766
6979	7.7203435
8419	6.94267475
7411	5.29090375
7397	6.3590145
6980	5.54704825
7408	5.63449375
6982	8.18078525
7416	7.05301525
6985	6.6628865
6448	6.88793825
6449	7.28343525
7418	5.39337
