## Supplementary material for "Finding genetic variants in plants without complete genomes": Dataset S1: snps_pass_5percent_threshold_GEMMA_results.txt

chr	rs	ps	n_miss	allele1	allele0	af	l_mle	p_lrt
1	.	12137637	52	T	C	0.054	1.000000e-05	1.789594e-10
1	.	12137660	64	A	G	0.050	1.000000e-05	4.316466e-16
1	.	12143493	60	G	C	0.060	1.000000e-05	7.032626e-09
1	.	12143712	59	T	C	0.059	1.000000e-05	1.129864e-08
1	.	24995253	40	G	C	0.058	1.000000e-05	9.752312e-09
1	.	24998495	10	G	T	0.060	1.000000e-05	1.009437e-10
1	.	24998720	30	C	A	0.070	1.000000e-05	2.431180e-09
1	.	24998966	70	T	C	0.122	1.000000e-05	6.434298e-11
1	.	24999052	72	G	A	0.222	1.000000e-05	1.491187e-08
3	.	17380921	47	C	T	0.072	1.000000e+05	4.866288e-09
4	.	14750425	68	C	T	0.053	1.000000e+05	1.196434e-09
5	.	14527745	55	G	A	0.056	1.000000e-05	1.307699e-09
