## Supplementary material for "Finding genetic variants in plants without complete genomes": Dataset S1: used_phenotype_values.txt

accession_id	phenotype_value
7000	5.6552875
6897	6.49126525
6989	6.94059425
6990	5.75542675
6898	6.5323325
6992	5.01271175
5832	4.90258775
7014	21.3412085
7002	4.179877
7008	6.45807925
8264	6.09591575
7026	9.64749525
5837	10.19038525
6903	5.8865035
6904	7.34708175
7031	6.33787
7036	3.09461425
7058	7.70626075
7062	6.1054215
7063	6.91926875
7071	7.5147435
6907	7.4542035
6908	4.88074425
6909	6.004884
7092	6.57929825
6744	6.46097425
7067	7.62452075
6911	9.509751
7460	6.424041
7102	7.41320325
8283	8.2078895
6008	7.7090945
6913	4.20528675
7111	5.80017075
7126	5.98208575
6918	11.3514905
6019	7.03508375
6020	5.07527125
6919	6.0239295
7161	7.770727
8297	6.9486835
7143	5.85850675
7147	6.67167875
430	5.72878675
7158	7.82773225
8234	5.1654825
8214	7.88759075
7163	5.26906925
7164	6.48644525
7169	14.2886295
7165	9.614886125
8235	5.2867905
8306	7.708531
6039	8.1697855
6924	8.4534755
7162	5.439108
8236	4.9179245
8311	7.24167825
7181	6.19922725
7183	4.872315
8420	10.56576675
6926	7.441887
7199	7.619743
7186	10.27633625
8240	7.46755825
6932	7.36612175
7231	6.413551
8241	6.39361625
8242	6.942778
8326	7.07059575
6933	6.2159015
7217	7.0809785
6042	7.29111725
7520	6.813395
7521	6.867504
2057	5.49524
7255	7.00438975
1925	7.24918475
7244	5.8022275
6940	7.08023175
8343	7.0336755
7430	2.9198015
8246	4.72589275
6943	7.249082
6944	6.51373475
7273	8.4114905
7258	3.3785785
7280	7.9892875
7282	7.1925245
6074	8.35896925
8351	6.48712625
7288	1.09649325
8354	7.90520075
7296	7.43702675
8244	5.47734325
8357	10.66891325
7307	8.19754075
6951	5.10914775
6958	5.71040825
8365	5.75101525
6076	5.85427875
7316	6.3634825
7525	7.27275425
7515	1.42319075
7514	4.31797475
7322	3.94816475
8376	6.78685125
6961	7.95347
7337	6.451192
7343	5.8810325
6085	6.29814775
6967	4.445529
7346	1.76751375
6094	7.80921975
6096	6.11494525
6098	5.9565445
6100	4.68879825
6109	6.82669525
6112	5.86166375
6119	6.7508675
7349	6.90176675
6169	6.638711
6188	4.03137975
6203	10.43803125
6194	5.20389825
7353	6.5136585
7354	7.4351685
6242	7.690512
6243	7.58534775
7372	6.717502
7373	5.7251635
7378	13.7784245
6973	7.873935
6413	4.54539625
6976	5.527049
7383	5.00250875
7384	7.77311475
7394	6.72613625
7477	5.57336875
6979	7.7203435
8419	6.94267475
7411	5.29090375
7416	7.05301525
7418	5.39337
