## Supplementary material for "Finding genetic variants in plants without complete genomes": Dataset S1: original_phenotype_values.txt

accession_id	phenotype_value
8610	3.118564
8796	4.0167865
8692	4.169463
7571	2.03014
7000	3.43480025
6897	3.68113725
6988	1.638399
1	1.5056
2	4.52773
6989	2.62159125
6990	3.3416545
6898	3.8817465
6996	3.49288725
6992	2.94426825
6994	4.51347725
5832	3.1444065
6998	3.58237925
7014	3.57424325
7002	1.98437325
6899	4.2503145
7011	4.4152665
957	3.9219155
7008	4.0230905
6709	3.14791625
8264	3.49116725
7034	5.3765335
7035	4.2626995
7026	6.6473405
5837	4.4107355
6903	2.71995075
6904	5.37035175
8231	4.62029325
7004	3.3002215
7031	4.30600975
7036	2.03635075
7056	4.5442945
15	4.73205225
7058	4.7705285
6906	4.77031875
7062	4.31761475
23	3.82676975
66	4.23200425
7063	3.61684675
8275	3.325594
7069	1.7983405
7071	4.12133825
6907	5.47525725
6727	4.67720525
6729	4.795305
6908	3.33719575
7075	4.4911415
78	4.25936875
7078	2.679861
7080	4.9618715
6909	4.24793125
7092	3.730113
6744	3.4174815
7067	4.72424375
81	3.76997675
6911	3.59660575
7094	3.30447725
7460	4.53480575
7100	3.511344
7098	3.49718025
7102	4.76351625
7105	3.73634825
8283	5.308421
5887	4.002579
5889	3.4152595
5987	4.212462
6005	3.99124025
6008	5.26087575
7110	3.99211375
6913	2.21809025
7111	3.620207
7123	4.3936685
7126	3.103321
7128	4.78980325
6916	4.631283
6918	4.71329975
9941	4.62532225
7139	5.0464365
6019	4.32368925
6020	2.59205475
7135	2.94639025
6919	3.668814
7141	4.13374625
7161	5.47118175
8297	4.18203125
7145	5.0405975
7143	3.457771
7147	3.5979315
7151	4.66099925
6921	4.15685825
430	2.90198525
7158	5.16730025
7150	4.4320765
8234	4.10090575
8214	4.7591945
7163	3.89896925
7164	3.15785725
7166	3.1173225
7169	4.52716575
8304	4.7061695
7165	5.837128
8235	2.88845175
8306	4.238131
6039	5.620743
6924	4.5434765
7162	3.40778775
8236	3.1071125
8311	4.38167475
7181	3.57299175
91	5.0683545
7424	2.91100675
7178	3.295458
8314	3.20659775
7183	3.008208
1716	2.64682275
7188	4.030397
8420	3.2184305
6926	4.605562
7199	3.435501
7186	3.71614725
6810	4.56875325
6817	3.54491625
7201	4.15034775
7206	4.4233295
7205	3.66285475
8240	4.312377
94	4.5524185
96	3.83893725
8323	0.61967075
104	4.639814
116	4.828677
126	4.62430425
149	3.36296025
6932	4.8972915
7224	2.03595675
7227	2.339399
7229	4.19464525
7231	4.178431
641	3.739322
8241	3.87793075
8242	3.9919705
8325	3.88031975
8326	3.98834025
6933	3.006338
7217	4.41192475
6042	4.802249
6046	2.6170225
7520	3.91559475
7521	4.3756855
6936	4.05660425
2057	4.19985925
7252	4.29277
7255	4.29823125
166	4.6524475
173	4.18272475
178	4.0632965
223	4.34966775
1925	4.08586475
1967	3.4353015
1859	2.72936825
1867	4.21846225
7244	3.50465425
242	3.66188
7522	0.7814725
6937	4.59702075
6939	3.67693525
6940	4.228318
7438	2.9247955
7446	2.27791125
7449	3.5247175
8343	4.885303
7430	1.338332
8246	3.340576
6942	5.5639115
6943	4.50169175
6944	3.7395225
6847	4.14644825
7273	5.2956025
7270	4.29830425
7258	1.94627375
7260	5.0729345
7263	5.0494115
7277	3.6165065
7280	3.670762
7518	2.277406
7282	5.07059
6074	5.2929735
7283	3.38138925
7284	3.93039725
8351	4.624321
7288	0.65198175
7291	1.80699275
258	5.364774
259	2.261236
260	4.637801
2150	4.60560025
2187	2.37377825
8354	4.7933635
7296	4.06737425
7479	3.617591
7482	3.73599625
7483	4.00222125
7490	2.3498105
7492	3.06496275
7496	3.16608225
7498	4.1509475
8239	4.4595785
7502	3.980337
7504	4.072805
8244	2.55558975
7506	3.348011
7507	3.22403825
7508	4.42080225
8357	4.15428275
7307	5.39938175
7523	4.808486
7306	3.20730675
7310	3.00598975
8213	3.17026925
6951	2.33571675
6953	3.19270425
6958	3.92121375
8365	3.051406
6866	4.3346105
6076	3.3227895
7316	3.843522
7525	4.46226225
267	2.66185025
7320	4.82217875
7515	0.77304925
7514	3.050226
7322	2.1074055
7472	5.3048075
8376	4.23727525
8378	4.017629
7330	3.942105
7340	3.5760395
6961	5.0494935
7333	4.25796375
7344	4.27343375
7331	5.4339155
10015	3.78101525
7337	3.0037165
2274	2.59495575
7343	3.5079875
6085	2.7027345
6967	2.309055
8387	1.7028175
7346	1.12417625
2290	3.85318975
6094	2.998561
6096	3.22563875
6098	3.424138
6100	2.89973275
6109	4.254623
6112	3.27643825
6119	3.18234275
7349	4.7755765
6169	4.460559
6968	0.875964
6188	2.2621785
6203	4.5371105
6190	3.78638075
6194	4.29512025
7353	4.09844275
7354	4.373128
7355	3.7078465
6242	5.07906725
6243	4.565372
281	2.971994
282	3.19705875
286	4.6902925
321	2.46600175
328	4.39618975
333	5.154358
357	4.958162
362	5.27747
366	3.79326475
373	4.0714535
374	3.71226225
378	4.1744915
379	4.10494925
380	3.11852775
383	2.180504
386	4.85163325
6970	3.52584725
7372	3.889435
7373	3.45323225
7351	3.74414025
6318	4.48263675
7378	8.57670575
7379	3.42704925
5805	4.2643285
5742	3.86304775
5753	1.84675725
5785	1.9257295
5380	3.4273525
5381	2.39358775
5565	2.80422075
5606	1.411847
5628	4.10590325
4997	4.1464765
5056	2.29687475
5116	3.9826825
5122	2.46434125
5158	2.770411
5160	2.5429715
5202	4.3350915
5207	2.44353725
5232	4.65573225
5245	5.2608605
5264	3.2282545
5341	2.95522425
4802	2.999377
6973	4.77848775
6413	2.3786235
6976	3.02212
7382	3.92962875
7383	2.7628365
7516	2.0535655
7384	4.8942685
390	4.0996645
392	4.4438945
7394	3.944447
7390	2.57858375
7391	3.4521525
7392	4.24991575
7477	3.113273
7405	4.25785875
6979	4.01012125
8419	3.83074275
7411	3.14036075
7397	3.76117
6980	2.9965245
7408	3.6938255
6982	3.5982105
7416	4.020636
6985	3.48210325
6448	4.5223745
6449	4.5293245
7418	3.84639825
