## Supplementary material for "Finding genetic variants in plants without complete genomes": Dataset S1: used_phenotype_values.txt

accession_id	phenotype_value
7000	3.43480025
6897	3.68113725
6989	2.62159125
6990	3.3416545
6898	3.8817465
6992	2.94426825
5832	3.1444065
7014	3.57424325
7002	1.98437325
7008	4.0230905
8264	3.49116725
7026	6.6473405
5837	4.4107355
6903	2.71995075
6904	5.37035175
7031	4.30600975
7036	2.03635075
7058	4.7705285
7062	4.31761475
7063	3.61684675
7071	4.12133825
6907	5.47525725
6908	3.33719575
6909	4.24793125
7092	3.730113
6744	3.4174815
7067	4.72424375
6911	3.59660575
7460	4.53480575
7102	4.76351625
8283	5.308421
6008	5.26087575
6913	2.21809025
7111	3.620207
7126	3.103321
6918	4.71329975
6019	4.32368925
6020	2.59205475
6919	3.668814
7161	5.47118175
8297	4.18203125
7143	3.457771
7147	3.5979315
430	2.90198525
7158	5.16730025
8234	4.10090575
8214	4.7591945
7163	3.89896925
7164	3.15785725
7169	4.52716575
7165	5.837128
8235	2.88845175
8306	4.238131
6039	5.620743
6924	4.5434765
7162	3.40778775
8236	3.1071125
8311	4.38167475
7181	3.57299175
7183	3.008208
8420	3.2184305
6926	4.605562
7199	3.435501
7186	3.71614725
8240	4.312377
6932	4.8972915
7231	4.178431
8241	3.87793075
8242	3.9919705
8326	3.98834025
6933	3.006338
7217	4.41192475
6042	4.802249
7520	3.91559475
7521	4.3756855
2057	4.19985925
7255	4.29823125
1925	4.08586475
7244	3.50465425
6940	4.228318
8343	4.885303
7430	1.338332
8246	3.340576
6943	4.50169175
6944	3.7395225
7273	5.2956025
7258	1.94627375
7280	3.670762
7282	5.07059
6074	5.2929735
8351	4.624321
7288	0.65198175
8354	4.7933635
7296	4.06737425
8244	2.55558975
8357	4.15428275
7307	5.39938175
6951	2.33571675
6958	3.92121375
8365	3.051406
6076	3.3227895
7316	3.843522
7525	4.46226225
7515	0.77304925
7514	3.050226
7322	2.1074055
8376	4.23727525
6961	5.0494935
7337	3.0037165
7343	3.5079875
6085	2.7027345
6967	2.309055
7346	1.12417625
6094	2.998561
6096	3.22563875
6098	3.424138
6100	2.89973275
6109	4.254623
6112	3.27643825
6119	3.18234275
7349	4.7755765
6169	4.460559
6188	2.2621785
6203	4.5371105
6194	4.29512025
7353	4.09844275
7354	4.373128
6242	5.07906725
6243	4.565372
7372	3.889435
7373	3.45323225
7378	8.57670575
6973	4.77848775
6413	2.3786235
6976	3.02212
7383	2.7628365
7384	4.8942685
7394	3.944447
7477	3.113273
6979	4.01012125
8419	3.83074275
7411	3.14036075
7416	4.020636
7418	3.84639825
