## Supplementary material for "Finding genetic variants in plants without complete genomes": Dataset S1: original_phenotype_values.txt

accession_id	phenotype_value
8610	1.3840805
8796	2.76947825
8692	1.9403285
7571	1.89193375
7000	3.826909
6897	4.97912125
6988	0.84684575
1	0.423536
2	2.38731125
6989	2.27490925
6990	4.32061375
6898	11.58162
6996	8.43346
6992	6.01684575
6994	6.23817875
5832	1.532576
6998	5.27220025
7014	4.5147995
7002	0.810193
6899	9.72982725
7011	4.88477325
957	2.91436075
7008	3.1071965
6709	1.43815025
8264	4.0435235
7034	6.1568265
7035	5.00519775
7026	6.96910475
5837	8.45472825
6903	2.75886525
6904	8.34418875
8231	11.42207725
7004	3.3911785
7031	8.377588
7036	5.65665475
7056	11.5443615
15	6.84618175
7058	8.09413175
6906	1.86031625
7062	10.67579675
23	3.5860045
66	8.334214
7063	3.87269725
8275	1.42154475
7069	2.98959025
7071	3.1998535
6907	10.291391
6727	7.04027125
6729	5.251664
6908	1.89873525
7075	4.6673485
78	8.7568085
7078	2.14212025
7080	7.9709095
6909	11.6764035
7092	3.1701495
6744	1.711559
7067	9.590767
81	4.15295875
6911	5.1823925
7094	2.39516325
7460	8.601661
7100	7.877124
7098	7.32615
7102	9.22015675
7105	9.79571175
8283	11.78822025
5887	7.22152575
5889	3.316878
5987	3.459249
6005	8.850008
6008	7.5999935
7110	5.22248925
6913	0.89569275
7111	2.29061275
7123	8.19723575
7126	4.27483225
7128	21.20439925
6916	6.0872175
6918	0.9016845
9941	5.127613
7139	2.4919925
6019	8.35076325
6020	2.8181375
7135	0.85990425
6919	6.853225
7141	12.2228325
7161	8.609935
8297	3.965067
7145	8.07316375
7143	5.10271975
7147	8.24977675
7151	13.15735625
6921	6.50162875
430	3.0597185
7158	5.83955225
7150	7.29666
8234	3.147794
8214	4.78269775
7163	6.0413435
7164	3.222079
7166	6.5042165
7169	5.98937725
8304	6.9690125
7165	10.19943225
8235	4.32151475
8306	3.089873
6039	8.6299545
6924	2.94333325
7162	1.751876
8236	4.780468
8311	6.1038885
7181	4.54879875
91	8.2461015
7424	1.297041
7178	2.31283875
8314	7.13233125
7183	6.6973625
1716	1.77596025
7188	9.962097
8420	9.8235335
6926	6.18040725
7199	1.659801
7186	8.85906
6810	12.50433775
6817	3.35571025
7201	16.1562725
7206	5.05562325
7205	8.28311375
8240	2.3918405
94	6.86289825
96	5.88644475
8323	0.665194
104	3.30880025
116	1.20143475
126	4.6760495
149	1.502647
6932	3.92319225
7224	2.201075
7227	3.7798655
7229	8.91266275
7231	4.0071705
641	3.1931465
8241	4.03553775
8242	4.47880375
8325	5.4711365
8326	3.1340975
6933	2.54850525
7217	8.74685525
6042	3.1853475
6046	4.86583175
7520	6.038504
7521	6.8199745
6936	7.0153215
2057	4.20080975
7252	3.45276225
7255	4.500203
166	14.136676
173	6.0926335
178	2.467777
223	10.31656375
1925	1.31864425
1967	2.85052575
1859	1.74266875
1867	5.524604
7244	4.87443825
242	3.3485355
7522	1.40376975
6937	8.853068
6939	5.67482825
6940	5.073321
7438	1.52282525
7446	1.12936625
7449	11.07746475
8343	6.668227
7430	0.94803325
8246	4.4943415
6942	4.751122
6943	7.3590145
6944	1.22185375
6847	5.33115675
7273	7.68378425
7270	4.81702575
7258	3.05380325
7260	2.69958975
7263	6.9161805
7277	2.2951035
7280	6.6353865
7518	0.93828275
7282	7.1889485
6074	7.02685
7283	3.27697225
7284	1.28774325
8351	9.655923
7288	0.59688375
7291	0.42090625
258	7.05293325
259	1.77586775
260	3.9087675
2150	5.970273
2187	0.710188
8354	6.07301725
7296	5.70399975
7479	6.5713255
7482	3.30327575
7483	0.93860075
7490	1.9094435
7492	1.86384875
7496	4.61354425
7498	2.4803285
8239	5.4427485
7502	1.86249525
7504	10.86194
8244	3.4141965
7506	1.916657
7507	2.60296925
7508	9.61417525
8357	7.34360575
7307	8.25258225
7523	2.917522
7306	2.75841025
7310	2.764669
8213	3.26966375
6951	0.87029225
6953	6.30255975
6958	8.042615
8365	2.049011
6866	3.78390675
6076	2.1391715
7316	6.2163635
7525	2.44523175
267	0.557657
7320	5.2838265
7515	0.54649675
7514	2.982786
7322	3.220314
7472	7.75006275
8376	8.4469195
8378	12.18843875
7330	4.05971675
7340	5.54333625
6961	6.08498575
7333	6.86488875
7344	4.37261925
7331	1.5861925
10015	4.1381915
7337	7.3444535
2274	1.48885675
7343	6.646173
6085	1.0631425
6967	1.2782725
8387	2.764217
7346	2.011851
2290	2.319056
6094	5.6722505
6096	2.15517925
6098	1.3181395
6100	2.418968
6109	3.24323075
6112	3.403955
6119	1.273913
7349	13.010843
6169	2.60392675
6968	0.1356615
6188	1.76121375
6203	3.59023125
6190	0.9563755
6194	2.62438575
7353	4.48947075
7354	8.95904925
7355	2.64798125
6242	6.69438125
6243	12.569726
281	1.75005475
282	1.8656695
286	6.82451375
321	4.27828625
328	12.69509325
333	11.650265
357	13.032804
362	4.8846965
366	3.340114
373	6.21354775
374	8.911635
378	3.6774955
379	5.44398825
380	2.398151
383	1.751144
386	4.9471855
6970	4.37969925
7372	9.36366825
7373	5.347727
7351	2.65277425
6318	6.23125975
7378	2.14946775
7379	2.337656
5805	4.22743275
5742	4.44004625
5753	1.25028025
5785	0.91188675
5380	1.40948225
5381	1.235044
5565	3.8373735
5606	0.67594
5628	5.7780065
4997	3.615009
5056	1.19331675
5116	1.42875875
5122	1.457558
5158	3.04632475
5160	3.324728
5202	5.68359925
5207	1.97878625
5232	10.8916985
5245	6.47047575
5264	0.5201005
5341	1.264482
4802	1.645879
6973	7.584245
6413	1.78683875
6976	2.400329
7382	6.6700165
7383	7.0459215
7516	0.513113
7384	8.701852
390	4.360425
392	2.5288165
7394	6.83209225
7390	0.51484075
7391	1.86957625
7392	2.337788
7477	0.36230825
7405	4.96375125
6979	11.6663255
8419	9.4916045
7411	7.69217825
7397	7.92326225
6980	1.35473675
7408	6.6181975
6982	5.2700755
7416	4.02161675
6985	3.51470725
6448	14.14088975
6449	6.534107
7418	4.00751
