## Supplementary material for "Finding genetic variants in plants without complete genomes": Dataset S1: used_phenotype_values.txt

accession_id	phenotype_value
7000	3.826909
6897	4.97912125
6989	2.27490925
6990	4.32061375
6898	11.58162
6992	6.01684575
5832	1.532576
7014	4.5147995
7002	0.810193
7008	3.1071965
8264	4.0435235
7026	6.96910475
5837	8.45472825
6903	2.75886525
6904	8.34418875
7031	8.377588
7036	5.65665475
7058	8.09413175
7062	10.67579675
7063	3.87269725
7071	3.1998535
6907	10.291391
6908	1.89873525
6909	11.6764035
7092	3.1701495
6744	1.711559
7067	9.590767
6911	5.1823925
7460	8.601661
7102	9.22015675
8283	11.78822025
6008	7.5999935
6913	0.89569275
7111	2.29061275
7126	4.27483225
6918	0.9016845
6019	8.35076325
6020	2.8181375
6919	6.853225
7161	8.609935
8297	3.965067
7143	5.10271975
7147	8.24977675
430	3.0597185
7158	5.83955225
8234	3.147794
8214	4.78269775
7163	6.0413435
7164	3.222079
7169	5.98937725
7165	10.19943225
8235	4.32151475
8306	3.089873
6039	8.6299545
6924	2.94333325
7162	1.751876
8236	4.780468
8311	6.1038885
7181	4.54879875
7183	6.6973625
8420	9.8235335
6926	6.18040725
7199	1.659801
7186	8.85906
8240	2.3918405
6932	3.92319225
7231	4.0071705
8241	4.03553775
8242	4.47880375
8326	3.1340975
6933	2.54850525
7217	8.74685525
6042	3.1853475
7520	6.038504
7521	6.8199745
2057	4.20080975
7255	4.500203
1925	1.31864425
7244	4.87443825
6940	5.073321
8343	6.668227
7430	0.94803325
8246	4.4943415
6943	7.3590145
6944	1.22185375
7273	7.68378425
7258	3.05380325
7280	6.6353865
7282	7.1889485
6074	7.02685
8351	9.655923
7288	0.59688375
8354	6.07301725
7296	5.70399975
8244	3.4141965
8357	7.34360575
7307	8.25258225
6951	0.87029225
6958	8.042615
8365	2.049011
6076	2.1391715
7316	6.2163635
7525	2.44523175
7515	0.54649675
7514	2.982786
7322	3.220314
8376	8.4469195
6961	6.08498575
7337	7.3444535
7343	6.646173
6085	1.0631425
6967	1.2782725
7346	2.011851
6094	5.6722505
6096	2.15517925
6098	1.3181395
6100	2.418968
6109	3.24323075
6112	3.403955
6119	1.273913
7349	13.010843
6169	2.60392675
6188	1.76121375
6203	3.59023125
6194	2.62438575
7353	4.48947075
7354	8.95904925
6242	6.69438125
6243	12.569726
7372	9.36366825
7373	5.347727
7378	2.14946775
6973	7.584245
6413	1.78683875
6976	2.400329
7383	7.0459215
7384	8.701852
7394	6.83209225
7477	0.36230825
6979	11.6663255
8419	9.4916045
7411	7.69217825
7416	4.02161675
7418	4.00751
