## Supplementary material for "Finding genetic variants in plants without complete genomes": Dataset S1: original_phenotype_values.txt

accession_id	phenotype_value
8610	0.2528132
8796	0.669236443
8692	0.490139607
7571	0.32267624
7000	0.701285158
6897	1.061273157
6988	0.173860895
1	0.217791588
2	0.848784988
6989	0.580596136
6990	0.90278066
6898	1.837462296
6996	1.351711821
6992	1.465624606
6994	1.515898918
5832	0.360385323
6998	1.248394571
7014	0.98738697
7002	0.194353423
6899	2.058578662
7011	1.021620221
957	0.628880019
7008	0.556164298
6709	0.291081906
8264	0.75706992
7034	1.32260007
7035	0.925038565
7026	1.998940232
5837	1.537183652
6903	0.570520362
6904	1.833794272
8231	2.315856395
7004	0.568075364
7031	1.184835147
7036	0.831417556
7056	2.854299612
15	1.601015685
7058	1.488199483
6906	0.614452844
7062	1.725477108
23	0.656124711
66	1.306211524
7063	0.910906269
8275	0.381910192
7069	0.576013308
7071	0.828577335
6907	1.987754859
6727	1.448595489
6729	1.377204497
6908	0.393035367
7075	0.939840754
78	1.645251924
7078	0.375230906
7080	1.974966384
6909	1.880383944
7092	0.792175274
6744	0.41158538
7067	1.710904006
81	0.813388841
6911	1.237967983
7094	0.524197318
7460	1.697436458
7100	1.358488383
7098	1.29373268
7102	1.70275477
7105	1.755061903
8283	1.957548866
5887	1.22418388
5889	0.715310379
5987	0.625304202
6005	1.479020481
6008	1.385181842
7110	0.968384761
6913	0.218942851
7111	0.363084941
7123	1.530443456
7126	1.069484541
7128	3.517748596
6916	1.346044011
6918	0.264189403
9941	1.122409918
7139	1.088635799
6019	1.738514759
6020	0.553214422
7135	0.268071792
6919	1.184698301
7141	2.424127655
7161	1.730335598
8297	0.80392874
7145	1.354163877
7143	0.922418938
7147	1.554257198
7151	3.000508851
6921	1.128093577
430	0.595484971
7158	1.338422439
7150	1.548227722
8234	0.682195842
8214	1.239061682
7163	1.707041906
7164	0.868534416
7166	1.211865061
7169	1.735325223
8304	1.481792262
7165	2.698221986
8235	0.728288769
8306	0.65758734
6039	1.866205514
6924	0.752206787
7162	0.292547033
8236	0.98242058
8311	1.293055266
7181	0.806829541
91	1.648737319
7424	0.415528402
7178	0.492975204
8314	1.204567279
7183	1.592679121
1716	0.390014115
7188	1.551707096
8420	1.892540917
6926	1.587984597
7199	0.740661979
7186	1.478648391
6810	2.505923564
6817	0.718700474
7201	2.676887468
7206	1.584777591
7205	1.673243243
8240	0.691590029
94	1.440754579
96	1.20263492
8323	0.207707094
104	0.769342675
116	0.331228073
126	1.197010359
149	0.354081669
6932	1.128441936
7224	0.445488323
7227	0.589755759
7229	1.699270649
7231	0.656417926
641	0.833210873
8241	0.835996695
8242	0.991512339
8325	0.806994269
8326	0.664267058
6933	0.548322832
7217	1.770113714
6042	0.754649268
6046	0.968635862
7520	0.989296854
7521	1.337773357
6936	1.530021297
2057	0.817251953
7252	0.757670897
7255	0.907694705
166	2.434004382
173	1.432950343
178	0.489728188
223	2.163055989
1925	0.227604886
1967	0.513951411
1859	0.384115292
1867	1.590928449
7244	0.915939912
242	0.846791632
7522	0.349307488
6937	1.383502292
6939	1.149493114
6940	1.168835765
7438	0.364504748
7446	0.256815224
7449	2.14821781
8343	1.562959597
7430	0.187065657
8246	1.186852753
6942	1.559317855
6943	1.368555213
6944	0.329824833
6847	1.112023222
7273	2.622043913
7270	0.900912894
7258	0.604347105
7260	0.869835978
7263	1.279295743
7277	0.499407991
7280	1.511387814
7518	0.183949436
7282	1.788757279
6074	1.553790788
7283	0.671439193
7284	0.332661283
8351	1.674769296
7288	0.103758896
7291	0.094102169
258	2.100534107
259	0.554248143
260	1.380609348
2150	1.892090484
2187	0.139459324
8354	1.373077013
7296	1.43013004
7479	1.380551091
7482	0.697840577
7483	0.226315491
7490	0.504874375
7492	0.682931633
7496	0.919331156
7498	0.799791438
8239	1.208395137
7502	0.48380766
7504	1.808063894
8244	0.687093422
7506	0.370740651
7507	0.530425055
7508	1.969636058
8357	1.310471511
7307	2.007221632
7523	0.678221235
7306	0.664198441
7310	0.538792323
8213	0.62837545
6951	0.188556286
6953	1.145651967
6958	1.332518689
8365	0.407052426
6866	0.736040818
6076	0.38274498
7316	1.116576294
7525	0.461226193
267	0.144235178
7320	1.437248221
7515	0.123888445
7514	0.855860093
7322	0.708118425
7472	1.369367343
8376	1.600913307
8378	1.994060941
7330	0.83974359
7340	1.085295083
6961	1.167885517
7333	1.470733512
7344	0.819128943
7331	1.506623425
10015	1.068787109
7337	1.5540937
2274	0.288192526
7343	1.313967872
6085	0.365777694
6967	0.247041649
8387	0.573423173
7346	0.452690378
2290	0.507592351
6094	1.556938713
6096	0.591822846
6098	0.256557632
6100	0.763279475
6109	0.596451448
6112	0.749430763
6119	0.322018951
7349	2.294925355
6169	0.515821983
6968	0.026113327
6188	0.417986086
6203	1.061248506
6190	0.272083397
6194	0.875435384
7353	0.884958482
7354	1.69521532
7355	0.470905843
6242	1.817522986
6243	2.213111482
281	0.487318965
282	0.502555831
286	1.323508388
321	1.033058017
328	1.849537504
333	2.352923443
357	2.290488611
362	1.050126164
366	0.728693926
373	1.255164664
374	1.482103341
378	0.916304527
379	1.028005496
380	0.55511098
383	0.380060483
386	1.028535593
6970	0.904625324
7372	2.176065155
7373	0.840017108
7351	0.585573927
6318	1.113563384
7378	1.718146426
7379	0.47607942
5805	1.697877892
5742	0.916962194
5753	0.417687892
5785	0.242883433
5380	0.360145754
5381	0.420414933
5565	0.756034283
5606	0.142990922
5628	1.138976476
4997	0.728988596
5056	0.288496213
5116	0.339698209
5122	0.387081972
5158	0.641753769
5160	0.606977616
5202	1.16147492
5207	0.377008386
5232	2.737343711
5245	1.13066623
5264	0.126473989
5341	0.291870875
4802	0.342346868
6973	1.14406526
6413	0.394835932
6976	0.459479644
7382	1.365472144
7383	1.344560147
7516	0.120419192
7384	1.313319694
390	0.929682882
392	0.561659959
7394	1.691484928
7390	0.106764916
7391	0.436764269
7392	0.437101487
7477	0.107976767
7405	0.803909965
6979	2.063565788
8419	1.973538784
7411	1.537754741
7397	1.25066064
6980	0.267797373
7408	1.564427123
6982	1.189900087
7416	0.731947562
6985	0.864980641
6448	2.262030099
6449	1.14928434
7418	0.758741689
