## Supplementary material for "Finding genetic variants in plants without complete genomes": Dataset S1: used_phenotype_values.txt

accession_id	phenotype_value
7000	0.701285158
6897	1.061273157
6989	0.580596136
6990	0.90278066
6898	1.837462296
6992	1.465624606
5832	0.360385323
7014	0.98738697
7002	0.194353423
7008	0.556164298
8264	0.75706992
7026	1.998940232
5837	1.537183652
6903	0.570520362
6904	1.833794272
7031	1.184835147
7036	0.831417556
7058	1.488199483
7062	1.725477108
7063	0.910906269
7071	0.828577335
6907	1.987754859
6908	0.393035367
6909	1.880383944
7092	0.792175274
6744	0.41158538
7067	1.710904006
6911	1.237967983
7460	1.697436458
7102	1.70275477
8283	1.957548866
6008	1.385181842
6913	0.218942851
7111	0.363084941
7126	1.069484541
6918	0.264189403
6019	1.738514759
6020	0.553214422
6919	1.184698301
7161	1.730335598
8297	0.80392874
7143	0.922418938
7147	1.554257198
430	0.595484971
7158	1.338422439
8234	0.682195842
8214	1.239061682
7163	1.707041906
7164	0.868534416
7169	1.735325223
7165	2.698221986
8235	0.728288769
8306	0.65758734
6039	1.866205514
6924	0.752206787
7162	0.292547033
8236	0.98242058
8311	1.293055266
7181	0.806829541
7183	1.592679121
8420	1.892540917
6926	1.587984597
7199	0.740661979
7186	1.478648391
8240	0.691590029
6932	1.128441936
7231	0.656417926
8241	0.835996695
8242	0.991512339
8326	0.664267058
6933	0.548322832
7217	1.770113714
6042	0.754649268
7520	0.989296854
7521	1.337773357
2057	0.817251953
7255	0.907694705
1925	0.227604886
7244	0.915939912
6940	1.168835765
8343	1.562959597
7430	0.187065657
8246	1.186852753
6943	1.368555213
6944	0.329824833
7273	2.622043913
7258	0.604347105
7280	1.511387814
7282	1.788757279
6074	1.553790788
8351	1.674769296
7288	0.103758896
8354	1.373077013
7296	1.43013004
8244	0.687093422
8357	1.310471511
7307	2.007221632
6951	0.188556286
6958	1.332518689
8365	0.407052426
6076	0.38274498
7316	1.116576294
7525	0.461226193
7515	0.123888445
7514	0.855860093
7322	0.708118425
8376	1.600913307
6961	1.167885517
7337	1.5540937
7343	1.313967872
6085	0.365777694
6967	0.247041649
7346	0.452690378
6094	1.556938713
6096	0.591822846
6098	0.256557632
6100	0.763279475
6109	0.596451448
6112	0.749430763
6119	0.322018951
7349	2.294925355
6169	0.515821983
6188	0.417986086
6203	1.061248506
6194	0.875435384
7353	0.884958482
7354	1.69521532
6242	1.817522986
6243	2.213111482
7372	2.176065155
7373	0.840017108
7378	1.718146426
6973	1.14406526
6413	0.394835932
6976	0.459479644
7383	1.344560147
7384	1.313319694
7394	1.691484928
7477	0.107976767
6979	2.063565788
8419	1.973538784
7411	1.537754741
7416	0.731947562
7418	0.758741689
