## Supplementary material for "Finding genetic variants in plants without complete genomes": Dataset S1: kmers_pass_10percent_threshold_GEMMA_results.txt

chr	rs	ps	n_miss	allele1	allele0	af	l_mle	p_lrt
0	ACAACAACTTTAATATACGCTATTGGAGCTG_26	0	0	0	1	0.944	1.000000e+05	5.267821e-10
0	ACCACAACAACTTTAATATACGCTATTGGAG_23	0	0	0	1	0.944	1.000000e+05	5.267821e-10
0	AGCTCCAATAGCGTATATTAAAGTTGTTGTG_25	0	0	0	1	0.944	1.000000e+05	5.267821e-10
0	AGCTTTCAAGGCCGCTTGGGTTCGTTTCAAG_8	0	0	0	1	0.056	1.000000e+05	5.707099e-11
0	AGTAGCCAATGCCTTTGTGGCTTCTTATGCA_5	0	0	0	1	0.056	1.000000e+05	3.361090e-10
0	AGTTAGTAGCCAATGCCTTTGTGGCTTCTTA_4	0	0	0	1	0.069	1.000000e+05	1.609470e-10
0	ATAACCACCGTACTCGTGTACAATCGTGTGC_49	0	0	0	1	0.069	1.000000e+05	5.210680e-10
0	ATAAGAAGCCACAAAGGCATTGGCTACTAAC_1	0	0	0	1	0.062	1.000000e+05	9.904602e-11
0	ATAATATTAGGGAGGGGAAATAAGAAGCAGC_6	0	0	0	1	0.056	1.000000e+05	8.682582e-11
0	CATAAGAAGCCACAAAGGCATTGGCTACTAA_2	0	0	0	1	0.062	1.000000e+05	9.904602e-11
0	CCACAACAACTTTAATATACGCTATTGGAGC_24	0	0	0	1	0.944	1.000000e+05	5.267821e-10
0	CCTTGAAACGAACCCAAGCGGCCTTGAAAGC_7	0	0	0	1	0.056	1.000000e+05	5.707099e-11
0	CTTTCAAGGCCGCTTGGGTTCGTTTCAAGGA_9	0	0	0	1	0.056	1.000000e+05	5.707099e-11
0	GCATAAGAAGCCACAAAGGCATTGGCTACTA_3	0	0	0	1	0.062	1.000000e+05	9.904602e-11
