## Supplementary material for "Finding genetic variants in plants without complete genomes": Dataset S1: original_phenotype_values.txt

accession_id	phenotype_value
8610	0.085607766
8796	0.168081873
8692	0.1190609
7571	0.135947226
7000	0.199388631
6897	0.268812418
6988	0.107953509
1	0.129151223
2	0.188168054
6989	0.253119954
6990	0.270323455
6898	0.473410668
6996	0.395114499
6992	0.940237313
6994	0.325384068
5832	0.11713116
6998	0.340112461
7014	0.315184833
7002	0.075688359
6899	0.555235762
7011	0.231651957
957	0.15576095
7008	0.138968172
6709	0.091096715
8264	0.211041481
7034	0.237827092
7035	0.213443045
7026	0.288747158
5837	0.347591185
6903	0.167792755
6904	0.340226691
8231	0.489501566
7004	0.166284827
7031	0.261779712
7036	0.374831934
7056	0.640674061
15	0.334632576
7058	0.312562657
6906	0.128330706
7062	0.407518788
23	0.167738445
66	0.305960448
7063	0.227622976
8275	0.116120713
7069	0.308370215
7071	0.196812141
6907	0.359237203
6727	0.29354282
6729	0.283497232
6908	0.091330591
7075	0.203625431
78	0.384011522
7078	0.131657346
7080	0.400886044
6909	0.451589521
7092	0.211939213
6744	0.124235233
7067	0.357658398
81	0.215882955
6911	0.285759621
7094	0.162847246
7460	0.367228096
7100	0.384132468
7098	0.358172066
7102	0.355835321
7105	0.472424981
8283	0.37833533
5887	0.306578443
5889	0.209701141
5987	0.141725876
6005	0.373692146
6008	0.25784276
7110	0.24579171
6913	0.076345671
7111	0.099082773
7123	0.34754992
7126	0.348473361
7128	0.727723005
6916	0.322717294
6918	0.05707019
9941	0.243172466
7139	0.220895595
6019	0.40366864
6020	0.16917204
7135	0.084695238
6919	0.320787743
7141	0.626977482
7161	0.306626295
8297	0.194018641
7145	0.269094419
7143	0.252225756
7147	0.554694996
7151	0.672855719
6921	0.263717088
430	0.204823007
7158	0.259869856
7150	0.355184797
8234	0.207985886
8214	0.269551342
7163	0.414954498
7164	0.270909833
7166	0.390792916
7169	0.506874994
8304	0.316721124
7165	0.472404041
8235	0.246542275
8306	0.154718158
6039	0.332279674
6924	0.166075645
7162	0.085093438
8236	0.317450083
8311	0.284882398
7181	0.224129778
91	0.323826905
7424	0.14591081
7178	0.141139728
8314	0.417947704
7183	0.875844661
1716	0.128592481
7188	0.389434964
8420	0.610270096
6926	0.334014551
7199	0.19411525
7186	0.39345028
6810	0.548841692
6817	0.252445418
7201	0.658387942
7206	0.347031186
7205	0.461633426
8240	0.164589602
94	0.311333572
96	0.317675003
8323	0.345979857
104	0.164154917
116	0.07302622
126	0.257321809
149	0.099158537
6932	0.197107419
7224	0.220970847
7227	0.252467485
7229	0.409321676
7231	0.15712025
641	0.221802551
8241	0.201841723
8242	0.271681544
8325	0.20632945
8326	0.165676662
6933	0.18217758
7217	0.388884406
6042	0.158051129
6046	0.758264948
7520	0.252172342
7521	0.303116225
6936	0.369527755
2057	0.177084945
7252	0.181950727
7255	0.211226684
166	0.523089128
173	0.333704266
178	0.118625378
223	0.485312119
1925	0.056181236
1967	0.142031724
1859	0.119668732
1867	0.380165812
7244	0.259459051
242	0.230874451
7522	0.437900804
6937	0.296267937
6939	0.312516643
6940	0.274922381
7438	0.108143175
7446	0.103322022
7449	0.493150156
8343	0.311015176
7430	0.139284234
8246	0.250419786
6942	0.275328225
6943	0.294561725
6944	0.084278245
6847	0.230340258
7273	0.494535535
7270	0.201001798
7258	0.253604679
7260	0.164809388
7263	0.253557669
7277	0.139375716
7280	0.415785019
7518	0.05066079
7282	0.35601132
6074	0.306393776
7283	0.20211558
7284	0.084863901
8351	0.35669828
7288	0.049752286
7291	0.045753875
258	0.373544483
259	0.275570705
260	0.386092829
2150	0.442368991
2187	0.042919042
8354	0.288107833
7296	0.367193027
7479	0.377515516
7482	0.185394494
7483	0.054149294
7490	0.189043456
7492	0.230594805
7496	0.288149534
7498	0.189072211
8239	0.277007835
7502	0.118121207
7504	0.439156848
8244	0.277412919
7506	0.109999795
7507	0.16038264
7508	0.452558956
8357	0.366394623
7307	0.371991153
7523	0.137474601
7306	0.205727046
7310	0.169143175
8213	0.19117946
6951	0.080173159
6953	0.361809746
6958	0.3475179
8365	0.131786098
6866	0.167479768
6076	0.112517959
7316	0.287876532
7525	0.101613042
267	0.053776576
7320	0.29380221
7515	0.14080075
7514	0.349386496
7322	0.338344214
7472	0.257269665
8376	0.421533665
8378	0.501111513
7330	0.208125083
7340	0.286551382
6961	0.239143464
7333	0.349955578
7344	0.191753893
7331	0.390544041
10015	0.280862149
7337	0.534376665
2274	0.128905802
7343	0.373263276
6085	0.158376088
6967	0.103149466
8387	0.340613872
7346	0.290267611
2290	0.135999171
6094	0.590921527
6096	0.19075003
6098	0.070152879
6100	0.415237932
6109	0.142457164
6112	0.195322612
6119	0.092562824
7349	0.448577146
6169	0.109799001
6968	0.026869267
6188	0.186705525
6203	0.227534547
6190	0.074895262
6194	0.204766486
7353	0.217431716
7354	0.383829799
7355	0.121703053
6242	0.360068719
6243	0.486499322
281	0.166246827
282	0.147415519
286	0.283597236
321	0.506899548
328	0.42072428
333	0.458064733
357	0.457324936
362	0.175061418
366	0.196336541
373	0.305168435
374	0.397805468
378	0.22292116
379	0.245652166
380	0.170419856
383	0.12381555
386	0.209671853
6970	0.253422164
7372	0.566058164
7373	0.246725531
7351	0.147955221
6318	0.247732809
7378	0.200005032
7379	0.130407652
5805	0.648611378
5742	0.240022353
5753	0.190994496
5785	0.12006278
5380	0.10306118
5381	0.180314359
5565	0.274988144
5606	0.059693927
5628	0.280375864
4997	0.176140912
5056	0.094177985
5116	0.086856358
5122	0.160205838
5158	0.21857174
5160	0.238206073
5202	0.264064346
5207	0.144067457
5232	0.597478738
5245	0.212717635
5264	0.040045664
5341	0.098426298
4802	0.107033099
6973	0.242000822
6413	0.165539121
6976	0.151338655
7382	0.340080324
7383	0.503503548
7516	0.052730139
7384	0.264970382
390	0.227361064
392	0.116893962
7394	0.419747093
7390	0.04018795
7391	0.117434518
7392	0.103714467
7477	0.034576455
7405	0.181507178
6979	0.473563328
8419	0.514403117
7411	1.240588693
7397	0.333256762
6980	0.088189363
7408	0.625737808
6982	0.334373635
7416	0.178999491
6985	0.243343345
6448	0.486965101
6449	0.253869842
7418	0.190603751
