## Supplementary material for "Finding genetic variants in plants without complete genomes": Dataset S1: snps_pass_10percent_threshold_GEMMA_results.txt

chr	rs	ps	n_miss	allele1	allele0	af	l_mle	p_lrt
1	.	16841557	10	T	C	0.067	1.000000e+05	9.961368e-10
1	.	16843133	33	T	C	0.063	1.000000e+05	4.456902e-11
1	.	16843317	21	A	C	0.065	1.000000e+05	5.443214e-09
3	.	18311212	39	A	G	0.095	1.000000e+05	1.021622e-08
4	.	5443260	66	G	A	0.051	1.000000e+05	6.930698e-09
5	.	17741848	71	T	C	0.096	1.000000e+05	7.893803e-09
5	.	17908502	50	G	A	0.053	1.000000e+05	2.137249e-09
5	.	17963121	56	T	C	0.057	1.000000e+05	6.054932e-11
5	.	18023086	26	T	C	0.051	1.000000e+05	1.128419e-08
5	.	19505214	52	T	C	0.076	1.000000e+05	7.432194e-09
