## Supplementary material for "Finding genetic variants in plants without complete genomes": Dataset S1: used_phenotype_values.txt

accession_id	phenotype_value
7000	0.199388631
6897	0.268812418
6989	0.253119954
6990	0.270323455
6898	0.473410668
6992	0.940237313
5832	0.11713116
7014	0.315184833
7002	0.075688359
7008	0.138968172
8264	0.211041481
7026	0.288747158
5837	0.347591185
6903	0.167792755
6904	0.340226691
7031	0.261779712
7036	0.374831934
7058	0.312562657
7062	0.407518788
7063	0.227622976
7071	0.196812141
6907	0.359237203
6908	0.091330591
6909	0.451589521
7092	0.211939213
6744	0.124235233
7067	0.357658398
6911	0.285759621
7460	0.367228096
7102	0.355835321
8283	0.37833533
6008	0.25784276
6913	0.076345671
7111	0.099082773
7126	0.348473361
6918	0.05707019
6019	0.40366864
6020	0.16917204
6919	0.320787743
7161	0.306626295
8297	0.194018641
7143	0.252225756
7147	0.554694996
430	0.204823007
7158	0.259869856
8234	0.207985886
8214	0.269551342
7163	0.414954498
7164	0.270909833
7169	0.506874994
7165	0.472404041
8235	0.246542275
8306	0.154718158
6039	0.332279674
6924	0.166075645
7162	0.085093438
8236	0.317450083
8311	0.284882398
7181	0.224129778
7183	0.875844661
8420	0.610270096
6926	0.334014551
7199	0.19411525
7186	0.39345028
8240	0.164589602
6932	0.197107419
7231	0.15712025
8241	0.201841723
8242	0.271681544
8326	0.165676662
6933	0.18217758
7217	0.388884406
6042	0.158051129
7520	0.252172342
7521	0.303116225
2057	0.177084945
7255	0.211226684
1925	0.056181236
7244	0.259459051
6940	0.274922381
8343	0.311015176
7430	0.139284234
8246	0.250419786
6943	0.294561725
6944	0.084278245
7273	0.494535535
7258	0.253604679
7280	0.415785019
7282	0.35601132
6074	0.306393776
8351	0.35669828
7288	0.049752286
8354	0.288107833
7296	0.367193027
8244	0.277412919
8357	0.366394623
7307	0.371991153
6951	0.080173159
6958	0.3475179
8365	0.131786098
6076	0.112517959
7316	0.287876532
7525	0.101613042
7515	0.14080075
7514	0.349386496
7322	0.338344214
8376	0.421533665
6961	0.239143464
7337	0.534376665
7343	0.373263276
6085	0.158376088
6967	0.103149466
7346	0.290267611
6094	0.590921527
6096	0.19075003
6098	0.070152879
6100	0.415237932
6109	0.142457164
6112	0.195322612
6119	0.092562824
7349	0.448577146
6169	0.109799001
6188	0.186705525
6203	0.227534547
6194	0.204766486
7353	0.217431716
7354	0.383829799
6242	0.360068719
6243	0.486499322
7372	0.566058164
7373	0.246725531
7378	0.200005032
6973	0.242000822
6413	0.165539121
6976	0.151338655
7383	0.503503548
7384	0.264970382
7394	0.419747093
7477	0.034576455
6979	0.473563328
8419	0.514403117
7411	1.240588693
7416	0.178999491
7418	0.190603751
