## Supplementary material for "Finding genetic variants in plants without complete genomes": Dataset S1: original_phenotype_values.txt

accession_id	phenotype_value
8610	5.4546475
8796	4.153985
8692	3.949355
7571	5.228075
7000	5.346005
6897	4.6888725
6988	4.97663
1	1.8005125
2	2.8127625
6989	3.77866
6990	4.760055
6898	6.2914075
6996	6.2735225
6992	4.0738575
6994	4.32164
5832	3.947758
6998	3.7457275
7014	4.62086
7002	4.1388425
6899	4.6066025
7011	4.76024
957	4.35771
7008	5.5858
6709	4.8852175
8264	4.313655
7034	4.7018375
7035	5.4383825
7026	4.005005
5837	5.190491
6903	4.6234875
6904	4.6969325
8231	4.9241425
7004	5.8634175
7031	7.0141625
7036	6.9572225
7056	4.068975
15	4.1416825
7058	5.4459
6906	2.9863525
7062	6.040395
23	5.4870175
66	6.29088
7063	4.2958875
8275	3.790325
7069	5.1110525
7071	3.775805
6907	5.0599175
6727	4.7047475
6729	3.5604475
6908	3.72355375
7075	4.94975
78	5.3426825
7078	5.43043
7080	4.0330325
6909	6.2242625
7092	3.7770825
6744	4.1709675
7067	5.6125175
81	5.1198825
6911	3.894555
7094	4.4643125
7460	5.235485
7100	5.7668925
7098	4.815365
7102	5.415665
7105	5.392205
8283	5.9957575
5887	5.84268
5889	4.633655
5987	5.8455125
6005	6.003895
6008	5.453035
7110	5.39626
6913	3.28474575
7111	6.2918175
7123	5.3336475
7126	4.02261
7128	6.0767825
6916	4.47973575
6918	4.0559335
9941	4.56251
7139	2.78495775
6019	4.7931025
6020	4.5814125
7135	4.682
6919	5.7040875
7141	5.2101025
7161	5.143145
8297	4.9281625
7145	5.9404625
7143	5.3832975
7147	5.1604875
7151	4.776085
6921	5.70563
430	5.1667575
7158	4.444415
7150	4.434555
8234	3.5308935
8214	3.87823
7163	2.973953
7164	3.7197275
7166	5.3928275
7169	3.527795
8304	4.6867475
7165	3.706525
8235	5.77273
8306	4.5362625
6039	4.62556
6924	3.912385
7162	5.951005
8236	4.8248275
8311	4.5716775
7181	5.58567
91	4.9590675
7424	2.995315
7178	3.85968475
8314	5.181115
7183	3.8993625
1716	4.578795
7188	6.42748
8420	4.68863
6926	4.3819475
7199	3.091745
7186	5.4597575
6810	5.050805
6817	5.15212
7201	5.4768025
7206	3.085265
7205	4.8922275
8240	3.5108875
94	4.7058375
96	4.88792
8323	3.09475
104	4.19085
116	3.45260925
126	3.741705
149	4.1539875
6932	2.33987125
7224	4.7718
7227	6.3830125
7229	5.2570625
7231	6.095155
641	3.742715
8241	4.9253275
8242	4.307235
8325	6.76946
8326	4.70123
6933	4.65338
7217	4.84024
6042	4.433705
6046	4.9736275
7520	6.0512525
7521	5.08058
6936	4.7896625
2057	3.99946175
7252	4.461455
7255	4.7019475
166	5.706005
173	3.7863775
178	4.970335
223	5.212245
1925	5.763205
1967	5.2436175
1859	4.1251625
1867	3.5079775
7244	5.22284
242	3.956275
7522	3.7146875
6937	6.33377
6939	4.963805
6940	4.6326025
7438	3.80686
7446	4.3407825
7449	4.3329525
8343	4.6520475
7430	5.0442075
8246	4.4136225
6942	3.1828625
6943	5.2444425
6944	4.122385
6847	4.405
7273	2.934935
7270	5.4332925
7258	4.1658
7260	3.5818775
7263	5.400335
7277	4.583625
7280	4.3709375
7518	4.130485
7282	3.8876975
6074	4.786735
7283	4.87791
7284	3.108993
8351	5.7258225
7288	5.435465
7291	4.4428325
258	3.731145
259	3.189855
260	3.10381
2150	3.636255
2187	4.7939275
8354	4.4371825
7296	3.8068775
7479	4.6971375
7482	4.7367
7483	4.054995
7490	3.50151
7492	1.94727625
7496	4.94922
7498	3.3189225
8239	4.493845
7502	3.75621
7504	6.0259275
8244	4.94796
7506	5.1739725
7507	4.81683
7508	4.870845
8357	5.133185
7307	4.133675
7523	4.49099
7306	4.1385425
7310	5.0354
8213	5.00765
6951	4.5945025
6953	4.668265
6958	5.8926325
8365	4.9522275
6866	5.12599
6076	5.54866
7316	5.516455
7525	5.3482625
267	3.7411225
7320	3.6909575
7515	4.45604
7514	3.45208525
7322	4.508365
7472	5.61646
8376	5.28771
8378	6.10036
7330	4.979565
7340	5.10044
6961	5.0029325
7333	4.66338
7344	5.3329475
7331	1.29450275
10015	3.7365
7337	4.624805
2274	5.171845
7343	5.06664
6085	3.140705
6967	5.048285
8387	4.69954
7346	3.8408775
2290	4.5029325
6094	3.9369575
6096	3.6991925
6098	5.0958175
6100	3.52971
6109	5.460325
6112	4.1794425
6119	3.9173475
7349	6.0431575
6169	5.0362625
6968	5.5436325
6188	4.160695
6203	3.05422925
6190	3.5426
6194	2.815746
7353	5.057475
7354	5.2584175
7355	5.406685
6242	3.67443
6243	5.68624
281	3.5936225
282	3.744465
286	4.552666
321	4.0397825
328	6.8795875
333	5.042465
357	5.5926425
362	5.1176825
366	4.581765
373	4.898665
374	5.9501825
378	4.0255925
379	5.10966
380	4.3349375
383	4.5753075
386	4.788385
6970	4.7809275
7372	4.8148375
7373	6.309665
7351	4.6792925
6318	5.517385
7378	1.2511425
7379	4.7171075
5805	2.42917
5742	4.846455
5753	3.35632325
5785	3.7202125
5380	3.8545975
5381	2.877815
5565	5.059515
5606	4.211735
5628	5.052365
4997	4.9325775
5056	4.0141925
5116	4.212095
5122	3.7535975
5158	4.63204
5160	5.2816025
5202	4.800735
5207	5.419855
5232	3.935175
5245	5.640305
5264	4.1244125
5341	4.3092175
4802	4.631155
6973	6.632375
6413	4.4657025
6976	5.2301625
7382	4.9030975
7383	5.275595
7516	4.3672025
7384	6.5605325
390	4.6547725
392	4.50702
7394	4.3319725
7390	4.8557925
7391	4.267385
7392	5.3401975
7477	3.3414975
7405	6.2115075
6979	4.6573475
8419	4.8261825
7411	5.5634125
7397	6.2813525
6980	4.983975
7408	4.014885
6982	4.2454
7416	5.43821
6985	3.9757525
6448	6.2341775
6449	5.68667
7418	4.481239
