## Supplementary material for "Finding genetic variants in plants without complete genomes": Dataset S1: used_phenotype_values.txt

accession_id	phenotype_value
7000	5.346005
6897	4.6888725
6989	3.77866
6990	4.760055
6898	6.2914075
6992	4.0738575
5832	3.947758
7014	4.62086
7002	4.1388425
7008	5.5858
8264	4.313655
7026	4.005005
5837	5.190491
6903	4.6234875
6904	4.6969325
7031	7.0141625
7036	6.9572225
7058	5.4459
7062	6.040395
7063	4.2958875
7071	3.775805
6907	5.0599175
6908	3.72355375
6909	6.2242625
7092	3.7770825
6744	4.1709675
7067	5.6125175
6911	3.894555
7460	5.235485
7102	5.415665
8283	5.9957575
6008	5.453035
6913	3.28474575
7111	6.2918175
7126	4.02261
6918	4.0559335
6019	4.7931025
6020	4.5814125
6919	5.7040875
7161	5.143145
8297	4.9281625
7143	5.3832975
7147	5.1604875
430	5.1667575
7158	4.444415
8234	3.5308935
8214	3.87823
7163	2.973953
7164	3.7197275
7169	3.527795
7165	3.706525
8235	5.77273
8306	4.5362625
6039	4.62556
6924	3.912385
7162	5.951005
8236	4.8248275
8311	4.5716775
7181	5.58567
7183	3.8993625
8420	4.68863
6926	4.3819475
7199	3.091745
7186	5.4597575
8240	3.5108875
6932	2.33987125
7231	6.095155
8241	4.9253275
8242	4.307235
8326	4.70123
6933	4.65338
7217	4.84024
6042	4.433705
7520	6.0512525
7521	5.08058
2057	3.99946175
7255	4.7019475
1925	5.763205
7244	5.22284
6940	4.6326025
8343	4.6520475
7430	5.0442075
8246	4.4136225
6943	5.2444425
6944	4.122385
7273	2.934935
7258	4.1658
7280	4.3709375
7282	3.8876975
6074	4.786735
8351	5.7258225
7288	5.435465
8354	4.4371825
7296	3.8068775
8244	4.94796
8357	5.133185
7307	4.133675
6951	4.5945025
6958	5.8926325
8365	4.9522275
6076	5.54866
7316	5.516455
7525	5.3482625
7515	4.45604
7514	3.45208525
7322	4.508365
8376	5.28771
6961	5.0029325
7337	4.624805
7343	5.06664
6085	3.140705
6967	5.048285
7346	3.8408775
6094	3.9369575
6096	3.6991925
6098	5.0958175
6100	3.52971
6109	5.460325
6112	4.1794425
6119	3.9173475
7349	6.0431575
6169	5.0362625
6188	4.160695
6203	3.05422925
6194	2.815746
7353	5.057475
7354	5.2584175
6242	3.67443
6243	5.68624
7372	4.8148375
7373	6.309665
7378	1.2511425
6973	6.632375
6413	4.4657025
6976	5.2301625
7383	5.275595
7384	6.5605325
7394	4.3319725
7477	3.3414975
6979	4.6573475
8419	4.8261825
7411	5.5634125
7416	5.43821
7418	4.481239
