## Supplementary material for "Finding genetic variants in plants without complete genomes": Dataset S1: original_phenotype_values.txt

accession_id	phenotype_value
8610	0.80257146
8796	0.602939763
8692	0.672219108
7571	0.78951282
7000	0.599804454
6897	0.524910888
6988	0.857391549
1	0.838488221
2	0.541370389
6989	0.659284798
6990	0.527470727
6898	0.353619664
6996	0.428038684
6992	0.418598718
6994	0.415818489
5832	0.755481515
6998	0.473540783
7014	0.516964318
7002	0.853003303
6899	0.328351315
7011	0.496161534
957	0.636060217
7008	0.643630162
6709	0.778126713
8264	0.632326263
7034	0.46226368
7035	0.535847914
7026	0.364929414
5837	0.39753005
6903	0.681519976
6904	0.364435304
8231	0.316400752
7004	0.649709318
7031	0.492433646
7036	0.599721248
7056	0.260768781
15	0.403470344
7058	0.403232835
6906	0.634943112
7062	0.382793983
23	0.613213753
66	0.440586505
7063	0.571418062
8275	0.72512456
7069	0.679075999
7071	0.573676932
6907	0.350219153
6727	0.450541938
6729	0.430130373
6908	0.769235283
7075	0.529062227
78	0.387245518
7078	0.742340876
7080	0.338335497
6909	0.350689279
7092	0.578022565
6744	0.713591933
7067	0.378375137
81	0.552330213
6911	0.526293908
7094	0.666175741
7460	0.383556255
7100	0.433396679
7098	0.489580733
7102	0.374036247
7105	0.369891951
8283	0.350024748
5887	0.455164002
5889	0.586261151
5987	0.638434267
6005	0.404001599
6008	0.432538573
7110	0.514192708
6913	0.834292435
7111	0.739902518
7123	0.398264161
7126	0.488318267
7128	0.240464818
6916	0.434829923
6918	0.795013935
9941	0.476692663
7139	0.492009208
6019	0.366777048
6020	0.711488592
7135	0.810417146
6919	0.46765152
7141	0.331457277
7161	0.402958691
8297	0.555823371
7145	0.428167514
7143	0.549715201
7147	0.394998388
7151	0.263609507
6921	0.486821713
430	0.639146714
7158	0.432234772
7150	0.411378284
8234	0.641655069
8214	0.446969197
7163	0.42050586
7164	0.543653943
7166	0.454819721
7169	0.379535355
8304	0.409406306
7165	0.280088828
8235	0.596318693
8306	0.619093346
6039	0.349729282
6924	0.572861729
7162	0.781461058
8236	0.514125419
8311	0.459109534
7181	0.562701331
91	0.384637802
7424	0.712065658
7178	0.688136042
8314	0.488089921
7183	0.408729135
1716	0.751041915
7188	0.393242705
8420	0.363762246
6926	0.439929137
7199	0.642710382
7186	0.412350238
6810	0.288458941
6817	0.631043563
7201	0.289570929
7206	0.415595649
7205	0.383030571
8240	0.599923761
94	0.429116237
96	0.457633659
8323	0.853606317
104	0.586784368
116	0.759921658
126	0.466972103
149	0.75192079
6932	0.546106758
7224	0.698241955
7227	0.633385686
7229	0.371661409
7231	0.605851516
641	0.555323309
8241	0.585477827
8242	0.511984648
8325	0.558517651
8326	0.603488197
6933	0.64752704
7217	0.382420475
6042	0.583793671
6046	0.511401681
7520	0.524530419
7521	0.442008317
6936	0.420351018
2057	0.60660484
7252	0.574316754
7255	0.539502231
166	0.293347791
173	0.435486579
178	0.6827174
223	0.332832231
1925	0.81596868
1967	0.679232241
1859	0.753138014
1867	0.387068053
7244	0.5344406
242	0.544044492
7522	0.780307938
6937	0.429688825
6939	0.476177696
6940	0.472388795
7438	0.758845002
7446	0.804985035
7449	0.434856747
8343	0.4123989
7430	0.843410154
8246	0.609797565
6942	0.407079317
6943	0.454144201
6944	0.763008961
6847	0.552572439
7273	0.277700005
7270	0.548436806
7258	0.670172667
7260	0.569758895
7263	0.440411732
7277	0.667271403
7280	0.402999894
7518	0.864474704
7282	0.365210173
6074	0.398266099
7283	0.602435623
7284	0.789228318
8351	0.39636525
7288	0.92601469
7291	0.917206899
258	0.359751881
259	0.646781473
260	0.433806078
2150	0.378158396
2187	0.884902866
8354	0.4285408
7296	0.416642557
7479	0.44273334
7482	0.596634363
7483	0.821326163
7490	0.698829278
7492	0.635452669
7496	0.53221428
7498	0.56836049
8239	0.4531681
7502	0.693553254
7504	0.363073592
8244	0.594861726
7506	0.733731988
7507	0.662144576
7508	0.338883481
8357	0.442679196
7307	0.332945971
7523	0.609109447
7306	0.609316703
7310	0.669105504
8213	0.63306424
6951	0.842128266
6953	0.511975429
6958	0.443371966
8365	0.714993927
6866	0.583085366
6076	0.729057312
7316	0.483917334
7525	0.689986571
267	0.874978519
7320	0.419056171
7515	0.898346789
7514	0.540462281
7322	0.589449503
7472	0.427172319
8376	0.384738745
8378	0.336925234
7330	0.563440749
7340	0.509316038
6961	0.473090704
7333	0.40490376
7344	0.552109626
7331	0.466789725
10015	0.49398819
7337	0.392210889
2274	0.77837936
7343	0.434861512
6085	0.73861862
6967	0.808589131
8387	0.651605976
7346	0.803318411
2290	0.669495313
6094	0.419878051
6096	0.638169563
6098	0.80383816
6100	0.575903416
6109	0.635463207
6112	0.627398428
6119	0.775919083
7349	0.344969579
6169	0.678731054
6968	0.974907185
6188	0.724608786
6203	0.502685859
6190	0.786432809
6194	0.548657368
7353	0.533040152
7354	0.388227629
7355	0.69015391
6242	0.359830491
6243	0.314336429
281	0.675397199
282	0.691287554
286	0.4549691
321	0.548199167
328	0.353055565
333	0.304558676
357	0.31274984
362	0.562370659
366	0.582405319
373	0.454760808
374	0.407537598
378	0.525116736
379	0.532784015
380	0.657001583
383	0.763838949
386	0.502121926
6970	0.537002549
7372	0.330989247
7373	0.549553877
7351	0.653433368
6318	0.480577545
7378	0.377792746
7379	0.696020506
5805	0.392964232
5742	0.52327472
5753	0.745310957
5785	0.81232345
5380	0.741597824
5381	0.720304442
5565	0.57897398
5606	0.893311234
5628	0.477881555
4997	0.579658512
5056	0.791894681
5116	0.749779214
5122	0.732266326
5158	0.640398462
5160	0.633745468
5202	0.479544071
5207	0.740307259
5232	0.270757669
5245	0.482609346
5264	0.888016446
5341	0.779559116
4802	0.770108637
6973	0.46793996
6413	0.721681795
6976	0.694779895
7382	0.437550568
7383	0.44158278
7516	0.896435126
7384	0.439477819
390	0.525438273
392	0.673485533
7394	0.389803586
7390	0.904501201
7391	0.716112832
7392	0.696594787
7477	0.903096823
7405	0.574806638
6979	0.386972915
8419	0.338319974
7411	0.404322323
7397	0.451564774
6980	0.792699127
7408	0.397116305
6982	0.472849563
7416	0.589378431
6985	0.548548433
6448	0.329629878
6449	0.465453805
7418	0.586298923
