## Supplementary material for "Finding genetic variants in plants without complete genomes": Dataset S1: used_phenotype_values.txt

accession_id	phenotype_value
7000	0.599804454
6897	0.524910888
6989	0.659284798
6990	0.527470727
6898	0.353619664
6992	0.418598718
5832	0.755481515
7014	0.516964318
7002	0.853003303
7008	0.643630162
8264	0.632326263
7026	0.364929414
5837	0.39753005
6903	0.681519976
6904	0.364435304
7031	0.492433646
7036	0.599721248
7058	0.403232835
7062	0.382793983
7063	0.571418062
7071	0.573676932
6907	0.350219153
6908	0.769235283
6909	0.350689279
7092	0.578022565
6744	0.713591933
7067	0.378375137
6911	0.526293908
7460	0.383556255
7102	0.374036247
8283	0.350024748
6008	0.432538573
6913	0.834292435
7111	0.739902518
7126	0.488318267
6918	0.795013935
6019	0.366777048
6020	0.711488592
6919	0.46765152
7161	0.402958691
8297	0.555823371
7143	0.549715201
7147	0.394998388
430	0.639146714
7158	0.432234772
8234	0.641655069
8214	0.446969197
7163	0.42050586
7164	0.543653943
7169	0.379535355
7165	0.280088828
8235	0.596318693
8306	0.619093346
6039	0.349729282
6924	0.572861729
7162	0.781461058
8236	0.514125419
8311	0.459109534
7181	0.562701331
7183	0.408729135
8420	0.363762246
6926	0.439929137
7199	0.642710382
7186	0.412350238
8240	0.599923761
6932	0.546106758
7231	0.605851516
8241	0.585477827
8242	0.511984648
8326	0.603488197
6933	0.64752704
7217	0.382420475
6042	0.583793671
7520	0.524530419
7521	0.442008317
2057	0.60660484
7255	0.539502231
1925	0.81596868
7244	0.5344406
6940	0.472388795
8343	0.4123989
7430	0.843410154
8246	0.609797565
6943	0.454144201
6944	0.763008961
7273	0.277700005
7258	0.670172667
7280	0.402999894
7282	0.365210173
6074	0.398266099
8351	0.39636525
7288	0.92601469
8354	0.4285408
7296	0.416642557
8244	0.594861726
8357	0.442679196
7307	0.332945971
6951	0.842128266
6958	0.443371966
8365	0.714993927
6076	0.729057312
7316	0.483917334
7525	0.689986571
7515	0.898346789
7514	0.540462281
7322	0.589449503
8376	0.384738745
6961	0.473090704
7337	0.392210889
7343	0.434861512
6085	0.73861862
6967	0.808589131
7346	0.803318411
6094	0.419878051
6096	0.638169563
6098	0.80383816
6100	0.575903416
6109	0.635463207
6112	0.627398428
6119	0.775919083
7349	0.344969579
6169	0.678731054
6188	0.724608786
6203	0.502685859
6194	0.548657368
7353	0.533040152
7354	0.388227629
6242	0.359830491
6243	0.314336429
7372	0.330989247
7373	0.549553877
7378	0.377792746
6973	0.46793996
6413	0.721681795
6976	0.694779895
7383	0.44158278
7384	0.439477819
7394	0.389803586
7477	0.903096823
6979	0.386972915
8419	0.338319974
7411	0.404322323
7416	0.589378431
7418	0.586298923
