## Supplementary material for "Finding genetic variants in plants without complete genomes": Dataset S1: kmers_pass_10percent_threshold_GEMMA_results.txt

chr	rs	ps	n_miss	allele1	allele0	af	l_mle	p_lrt
0	AGGTTTACTTTTTAAAGCTTTCATTTCATTC_6	0	0	0	1	0.076	1.000000e+05	4.352995e-09
0	GCCAACATCTCCTGATACTGCGATGATCAAA_1	0	0	0	1	0.062	1.000000e+05	4.334918e-09
0	GGTTTACTTTTTAAAGCTTTCATTTCATTCA_5	0	0	0	1	0.076	1.000000e+05	4.352995e-09
