## Supplementary material for "Finding genetic variants in plants without complete genomes": Dataset S1: original_phenotype_values.txt

accession_id	phenotype_value
8610	-4.07340975
8796	-8.8174175
8692	9.16247475
7571	-2.153084
7000	-0.12314
6897	-7.8669775
6988	-5.821005
1	5.4503465
2	-13.1531175
6989	-9.021285
6990	2.24047
6898	-4.0821125
6996	4.20873
6992	10.5920535
6994	5.920965
5832	11.43358
6998	-23.58480025
7014	12.02728825
7002	-7.6545535
6899	-14.59741225
7011	-5.1965795
957	0.45259125
7008	3.15492275
6709	-4.6229725
8264	-4.09561325
7034	-13.4832325
7035	-11.2430875
7026	-9.68859225
5837	-23.10012475
6903	-4.04979
6904	11.77624475
8231	3.879665
7004	9.520135
7031	-0.888
7036	-9.11081
7056	-33.96307525
15	3.765075
7058	-8.191465
6906	-2.2016525
7062	10.0501625
23	5.4656325
66	-0.83115175
7063	-12.17561475
8275	-12.32852525
7069	0.3570025
7071	-6.254159
6907	14.7109875
6727	-5.039935
6729	-8.6262025
6908	-22.34654325
7075	-7.21823525
78	-11.69062775
7078	-2.840285
7080	-7.22711025
6909	-12.8118275
7092	9.20873
6744	-4.2011225
7067	3.2363075
81	1.1338475
6911	-4.5241425
7094	-15.30102725
7460	-15.82777775
7100	12.48485
7098	-12.274115
7102	-4.225445
7105	-14.31127
8283	-9.7376525
5887	-6.33911
5889	2.03128775
5987	-1.5281585
6005	-20.2707255
6008	2.43166
7110	-4.7346275
6913	-12.16649225
7111	2.049165
7123	7.688943
7126	-35.61739975
7128	-6.31428
6916	-14.85293
6918	-4.52137075
9941	-8.2262
7139	28.06979975
6019	-11.05311
6020	-11.7954495
7135	-20.528483
6919	-2.9336325
7141	5.75838225
7161	-8.85398325
8297	-12.6285575
7145	5.107975
7143	-9.3792425
7147	3.69249225
7151	5.778485
6921	-1.50025
430	6.8831175
7158	-5.5989175
7150	0.552425
8234	-12.76991475
8214	3.5032175
7163	-21.29105025
7164	-25.10170025
7166	-13.4224225
7169	9.1446425
8304	-8.416535
7165	-5.298158875
8235	-4.342055
8306	0.01941575
6039	1.71578
6924	-9.48316
7162	3.90639
8236	-5.57284025
8311	-1.04366
7181	-8.5713875
91	1.78750275
7424	-7.859155
7178	-18.346197
8314	-14.24123975
7183	-9.09008
1716	-7.205128
7188	-9.7900075
8420	-15.03505325
6926	-10.8394475
7199	-0.93992
7186	-10.137115
6810	-7.362725
6817	1.72968125
7201	8.61370475
7206	2.08777
7205	-20.347042
8240	3.27724
94	0.40623
96	3.324025
8323	0.51443
104	-16.4657475
116	-12.666355
126	-3.730117
149	-8.661195
6932	-23.41299525
7224	5.75481
7227	9.39963225
7229	1.118775
7231	-6.095925
641	5.8908015
8241	-20.940175
8242	14.14645
8325	5.562715
8326	-3.03532275
6933	-1.8508775
7217	-2.05568
6042	-12.198765
6046	4.13481275
7520	-8.5628125
7521	-5.3349075
6936	-0.32535
2057	3.7838775
7252	8.09221
7255	1.7637075
166	-15.5048995
173	-8.8516775
178	7.7157875
223	-9.616435
1925	3.8812765
1967	8.38273075
1859	-3.9222175
1867	-12.39052525
7244	-3.375155
242	-14.60305
7522	5.761671
6937	3.0843075
6939	-15.65675275
6940	1.97559
7438	-23.3796355
7446	-1.80112
7449	8.62820325
8343	-2.2538625
7430	2.984965
8246	-6.9179025
6942	-12.96250975
6943	-4.4454825
6944	-7.6055205
6847	-3.5416175
7273	-23.24033975
7270	-3.55055225
7258	-3.6415975
7260	2.3117675
7263	-5.1566575
7277	-4.5778155
7280	-5.599385
7518	-13.7436955
7282	-12.08554
6074	-14.32198725
7283	-7.65306
7284	-4.9310275
8351	-3.63576
7288	-3.243889
7291	-7.16177
258	-4.046131
259	3.64204525
260	4.08640525
2150	-9.861132
2187	3.076755
8354	-7.719375
7296	-18.61320975
7479	-2.66724275
7482	-2.713505
7483	3.17300225
7490	-4.2197075
7492	16.6233625
7496	-5.75653
7498	10.46387975
8239	-9.987965
7502	-4.9919915
7504	-1.8765345
8244	0.5391275
7506	-8.4244075
7507	-6.99717
7508	-8.14752
8357	0.5219775
7307	0.585965
7523	2.3149215
7306	-6.5869325
7310	1.18385975
8213	-5.6398725
6951	2.69059
6953	-17.4224225
6958	-7.163793
8365	-1.1058185
6866	-1.40363
6076	-1.85805275
7316	-2.683489
7525	-5.58676675
267	0.9847925
7320	3.6398
7515	0.23092
7514	-26.369547
7322	-5.2695625
7472	-5.18834
8376	0.40606025
8378	-3.9239815
7330	10.046355
7340	4.543715
6961	1.83898625
7333	13.20378025
7344	2.92791725
7331	-2.74102875
10015	-3.08809925
7337	4.35894475
2274	-2.608995
7343	-0.0291675
6085	7.16360225
6967	-9.86032275
8387	0.449425
7346	-1.2406335
2290	-1.6413925
6094	-4.94583475
6096	-14.50662225
6098	-6.44451
6100	-22.00737975
6109	-14.67449975
6112	-3.410875
6119	-17.32292475
7349	5.63894975
6169	-2.22423
6968	-19.264463
6188	-1.9054275
6203	-13.67990775
6190	0.6090075
6194	-20.85284
7353	-8.1470625
7354	-5.9199425
7355	-8.5878475
6242	-29.12177475
6243	-23.0184345
281	-5.7680775
282	-7.0719025
286	13.3238045
321	-5.4235215
328	-8.8607425
333	-14.751
357	-2.0584925
362	5.8485725
366	1.5308505
373	-7.36817475
374	-14.29274475
378	0.32761
379	-2.058265
380	-1.071529
383	2.03700875
386	-11.2779925
6970	-1.50691375
7372	3.5094275
7373	-0.411485
7351	11.53559
6318	13.18086475
7378	-13.23682025
7379	-9.23323
5805	12.43765025
5742	-3.5219775
5753	-3.5057375
5785	-1.235693
5380	-4.9576215
5381	-3.4719725
5565	7.18903
5606	-9.115025
5628	5.72279475
4997	-2.058155
5056	-4.50864675
5116	-3.85424
5122	-9.1035675
5158	6.708475
5160	-3.7596025
5202	-38.101851
5207	-9.318835
5232	-3.50086775
5245	-8.16001875
5264	2.38474
5341	-6.4367075
4802	-4.020185
6973	-10.77373725
6413	-21.03357475
6976	-12.50416
7382	8.689045
7383	-10.668615
7516	-7.90227525
7384	6.700865
390	-3.72373425
392	-22.154325
7394	2.05431025
7390	-2.98712
7391	-10.28820275
7392	-0.12961725
7477	-1.40732
7405	-16.50259975
6979	-12.98214775
8419	-3.2063925
7411	4.62299225
7397	2.97279125
6980	-7.09269
7408	-0.97502225
6982	-9.1210155
7416	-5.86999
6985	4.0367875
6448	1.9814225
6449	7.7439675
7418	-12.85789475
