## Supplementary material for "Finding genetic variants in plants without complete genomes": Dataset S1: used_phenotype_values.txt

accession_id	phenotype_value
7000	-0.12314
6897	-7.8669775
6989	-9.021285
6990	2.24047
6898	-4.0821125
6992	10.5920535
5832	11.43358
7014	12.02728825
7002	-7.6545535
7008	3.15492275
8264	-4.09561325
7026	-9.68859225
5837	-23.10012475
6903	-4.04979
6904	11.77624475
7031	-0.888
7036	-9.11081
7058	-8.191465
7062	10.0501625
7063	-12.17561475
7071	-6.254159
6907	14.7109875
6908	-22.34654325
6909	-12.8118275
7092	9.20873
6744	-4.2011225
7067	3.2363075
6911	-4.5241425
7460	-15.82777775
7102	-4.225445
8283	-9.7376525
6008	2.43166
6913	-12.16649225
7111	2.049165
7126	-35.61739975
6918	-4.52137075
6019	-11.05311
6020	-11.7954495
6919	-2.9336325
7161	-8.85398325
8297	-12.6285575
7143	-9.3792425
7147	3.69249225
430	6.8831175
7158	-5.5989175
8234	-12.76991475
8214	3.5032175
7163	-21.29105025
7164	-25.10170025
7169	9.1446425
7165	-5.298158875
8235	-4.342055
8306	0.01941575
6039	1.71578
6924	-9.48316
7162	3.90639
8236	-5.57284025
8311	-1.04366
7181	-8.5713875
7183	-9.09008
8420	-15.03505325
6926	-10.8394475
7199	-0.93992
7186	-10.137115
8240	3.27724
6932	-23.41299525
7231	-6.095925
8241	-20.940175
8242	14.14645
8326	-3.03532275
6933	-1.8508775
7217	-2.05568
6042	-12.198765
7520	-8.5628125
7521	-5.3349075
2057	3.7838775
7255	1.7637075
1925	3.8812765
7244	-3.375155
6940	1.97559
8343	-2.2538625
7430	2.984965
8246	-6.9179025
6943	-4.4454825
6944	-7.6055205
7273	-23.24033975
7258	-3.6415975
7280	-5.599385
7282	-12.08554
6074	-14.32198725
8351	-3.63576
7288	-3.243889
8354	-7.719375
7296	-18.61320975
8244	0.5391275
8357	0.5219775
7307	0.585965
6951	2.69059
6958	-7.163793
8365	-1.1058185
6076	-1.85805275
7316	-2.683489
7525	-5.58676675
7515	0.23092
7514	-26.369547
7322	-5.2695625
8376	0.40606025
6961	1.83898625
7337	4.35894475
7343	-0.0291675
6085	7.16360225
6967	-9.86032275
7346	-1.2406335
6094	-4.94583475
6096	-14.50662225
6098	-6.44451
6100	-22.00737975
6109	-14.67449975
6112	-3.410875
6119	-17.32292475
7349	5.63894975
6169	-2.22423
6188	-1.9054275
6203	-13.67990775
6194	-20.85284
7353	-8.1470625
7354	-5.9199425
6242	-29.12177475
6243	-23.0184345
7372	3.5094275
7373	-0.411485
7378	-13.23682025
6973	-10.77373725
6413	-21.03357475
6976	-12.50416
7383	-10.668615
7384	6.700865
7394	2.05431025
7477	-1.40732
6979	-12.98214775
8419	-3.2063925
7411	4.62299225
7416	-5.86999
7418	-12.85789475
