## Supplementary material for "Finding genetic variants in plants without complete genomes": Dataset S1: original_phenotype_values.txt

accession_id	phenotype_value
8610	4.9501375
8796	3.58099
8692	3.396485
7571	4.6340325
7000	4.69727
6897	4.1299475
6988	4.475855
1	1.6358875
2	2.448475
6989	3.2296725
6990	4.24861
6898	5.5538175
6996	5.457585
6992	3.68036
6994	3.8666275
5832	3.39388825
6998	2.9907
7014	4.1563915
7002	3.67984
6899	4.0063475
7011	4.263065
957	3.943615
7008	4.94415
6709	4.2462475
8264	3.8263
7034	4.021265
7035	4.81346
7026	3.5324775
5837	4.49848225
6903	4.17295
6904	4.1009475
8231	4.314205
7004	5.2219475
7031	6.1238925
7036	5.9628525
7056	2.82488
15	3.497835
7058	4.716125
6906	2.704695
7062	5.00067
23	4.82844
66	5.62866
7063	3.65775
8275	3.306325
7069	4.5346675
7071	3.17498
6907	3.943845
6727	3.9581
6729	3.07068325
6908	3.1999595
7075	4.202915
78	4.629655
7078	4.9148575
7080	3.61271
6909	5.36413
7092	3.354055
6744	3.72263
7067	4.965275
81	4.6348975
6911	3.450995
7094	3.9576525
7460	4.56538
7100	5.137915
7098	4.210295
7102	4.7756575
7105	4.70472
8283	5.180565
5887	5.09543
5889	4.0774825
5987	5.17032
6005	5.0808325
6008	4.823415
7110	4.7708225
6913	2.94958375
7111	5.6045775
7123	4.6474275
7126	2.9907225
7128	5.3558875
6916	3.918172
6918	3.5567615
9941	3.9228475
7139	2.42491975
6019	4.2156825
6020	3.8898675
7135	3.641415
6919	4.9321525
7141	4.6066625
7161	4.4270075
8297	4.3293325
7145	5.36414
7143	4.90617
7147	4.5108425
7151	4.07988
6921	4.9914125
430	4.60769
7158	3.9368675
7150	3.8552575
8234	3.12188975
8214	3.3432125
7163	2.62622375
7164	3.268585
7166	4.458305
7169	3.0097825
8304	4.1602675
7165	3.25430375
8235	5.1274025
8306	4.013435
6039	3.8531225
6924	3.480335
7162	4.9936075
8236	4.384315
8311	4.041535
7181	4.9902225
91	4.3013675
7424	2.4193025
7178	3.42930175
8314	4.4561975
7183	3.3760875
1716	3.9153025
7188	5.756245
8420	3.68894
6926	3.86125
7199	2.63941025
7186	4.8740315
6810	4.24425
6817	4.645295
7201	4.546985
7206	2.7116125
7205	4.14979
8240	2.9344975
94	4.1246475
96	4.4034675
8323	2.75167
104	3.6107525
116	3.03927925
126	3.25466
149	3.64525
6932	1.92950775
7224	4.224785
7227	5.5662975
7229	4.70927
7231	5.4351125
641	3.34143
8241	4.2905775
8242	3.65193
8325	5.851775
8326	4.2465775
6933	4.181095
7217	4.3058425
6042	3.943315
6046	4.3391925
7520	5.41832
7521	4.52433
6936	4.1978675
2057	3.5587125
7252	3.9249075
7255	4.095325
166	4.7361525
173	3.3049275
178	4.5202025
223	4.482425
1925	5.1742325
1967	4.49015
1859	3.731915
1867	3.0139975
7244	4.449755
242	3.4952375
7522	3.3486775
6937	5.5589775
6939	4.2539925
6940	4.1204725
7438	3.2347275
7446	3.899875
7449	3.660325
8343	4.012535
7430	4.5027475
8246	3.96333
6942	2.7174325
6943	4.5509425
6944	3.7034125
6847	3.9158275
7273	2.33422
7270	4.6231
7258	3.7654575
7260	3.23355
7263	4.7347925
7277	4.1437125
7280	3.8777
7518	3.6077525
7282	3.3924875
6074	3.9858325
7283	4.027695
7284	2.77763325
8351	5.076755
7288	4.858145
7291	3.98732
258	3.24998
259	2.8530825
260	2.700865
2150	3.12233
2187	4.2537625
8354	3.729095
7296	3.2610835
7479	4.1508125
7482	4.28287
7483	3.67624
7490	3.1407075
7492	1.68803
7496	4.3684225
7498	2.84152
8239	3.966375
7502	3.2538725
7504	5.1738225
8244	4.407925
7506	4.641365
7507	4.2719775
7508	4.3042125
8357	4.3494625
7307	3.6515175
7523	3.8731325
7306	3.7528125
7310	4.306945
8213	4.4669825
6951	4.074025
6953	3.895785
6958	5.2341975
8365	4.4176325
6866	4.5984075
6076	4.8324775
7316	4.8984175
7525	4.614045
267	3.285785
7320	3.2180525
7515	4.053475
7514	2.895763
7322	3.930655
7472	4.9833075
8376	4.55127
8378	5.2028
7330	4.2973325
7340	4.3650275
6961	4.4533425
7333	4.03005
7344	4.7425775
7331	0.9526655
10015	3.34403
7337	4.114225
2274	4.661235
7343	4.4269775
6085	2.8582625
6967	4.5213875
8387	4.1601475
7346	3.52546
2290	4.0850775
6094	3.37319
6096	3.2218425
6098	4.3587725
6100	3.172652
6109	4.77742
6112	3.7114925
6119	3.403975
7349	5.2831575
6169	4.43962
6968	4.4410275
6188	3.5441925
6203	2.47191375
6190	3.1686675
6194	2.238949
7353	4.3828775
7354	4.6906475
7355	4.818505
6242	2.662305
6243	4.7177475
281	3.18016
282	3.260615
286	3.93010925
321	3.46366
328	6.14411
333	4.4766375
357	4.753035
362	4.579675
366	4.102935
373	4.40095
374	5.0804475
378	3.544205
379	4.5549325
380	3.9420375
383	3.9697425
386	4.2215825
6970	4.3308675
7372	4.0458725
7373	5.70196
7351	4.0063125
6318	4.65522
7378	0.99031
7379	4.189475
5805	2.02175
5742	4.339785
5753	3.008535
5785	3.29791
5380	3.3419275
5381	2.609345
5565	4.6430325
5606	3.71231
5628	4.426535
4997	4.33
5056	3.42265
5116	3.7061325
5122	3.3909225
5158	4.0593025
5160	4.6251625
5202	3.949705
5207	4.8652425
5232	3.3417175
5245	4.84287
5264	3.601985
5341	3.948525
4802	4.19939
6973	5.703225
6413	3.6545
6976	4.7059275
7382	4.3863275
7383	4.5740075
7516	3.704125
7384	5.4063625
390	4.1347
392	3.8949
7394	3.8530275
7390	4.37
7391	3.77875
7392	4.676185
7477	3.04438
7405	5.16843
6979	4.0312035
8419	4.304045
7411	4.9144225
7397	5.62895
6980	4.47477
7408	3.2230425
6982	3.8242265
7416	4.81608
6985	3.5918425
6448	5.3698925
6449	5.0348125
7418	3.90896775
