## Supplementary material for "Finding genetic variants in plants without complete genomes": Dataset S1: used_phenotype_values.txt

accession_id	phenotype_value
7000	4.69727
6897	4.1299475
6989	3.2296725
6990	4.24861
6898	5.5538175
6992	3.68036
5832	3.39388825
7014	4.1563915
7002	3.67984
7008	4.94415
8264	3.8263
7026	3.5324775
5837	4.49848225
6903	4.17295
6904	4.1009475
7031	6.1238925
7036	5.9628525
7058	4.716125
7062	5.00067
7063	3.65775
7071	3.17498
6907	3.943845
6908	3.1999595
6909	5.36413
7092	3.354055
6744	3.72263
7067	4.965275
6911	3.450995
7460	4.56538
7102	4.7756575
8283	5.180565
6008	4.823415
6913	2.94958375
7111	5.6045775
7126	2.9907225
6918	3.5567615
6019	4.2156825
6020	3.8898675
6919	4.9321525
7161	4.4270075
8297	4.3293325
7143	4.90617
7147	4.5108425
430	4.60769
7158	3.9368675
8234	3.12188975
8214	3.3432125
7163	2.62622375
7164	3.268585
7169	3.0097825
7165	3.25430375
8235	5.1274025
8306	4.013435
6039	3.8531225
6924	3.480335
7162	4.9936075
8236	4.384315
8311	4.041535
7181	4.9902225
7183	3.3760875
8420	3.68894
6926	3.86125
7199	2.63941025
7186	4.8740315
8240	2.9344975
6932	1.92950775
7231	5.4351125
8241	4.2905775
8242	3.65193
8326	4.2465775
6933	4.181095
7217	4.3058425
6042	3.943315
7520	5.41832
7521	4.52433
2057	3.5587125
7255	4.095325
1925	5.1742325
7244	4.449755
6940	4.1204725
8343	4.012535
7430	4.5027475
8246	3.96333
6943	4.5509425
6944	3.7034125
7273	2.33422
7258	3.7654575
7280	3.8777
7282	3.3924875
6074	3.9858325
8351	5.076755
7288	4.858145
8354	3.729095
7296	3.2610835
8244	4.407925
8357	4.3494625
7307	3.6515175
6951	4.074025
6958	5.2341975
8365	4.4176325
6076	4.8324775
7316	4.8984175
7525	4.614045
7515	4.053475
7514	2.895763
7322	3.930655
8376	4.55127
6961	4.4533425
7337	4.114225
7343	4.4269775
6085	2.8582625
6967	4.5213875
7346	3.52546
6094	3.37319
6096	3.2218425
6098	4.3587725
6100	3.172652
6109	4.77742
6112	3.7114925
6119	3.403975
7349	5.2831575
6169	4.43962
6188	3.5441925
6203	2.47191375
6194	2.238949
7353	4.3828775
7354	4.6906475
6242	2.662305
6243	4.7177475
7372	4.0458725
7373	5.70196
7378	0.99031
6973	5.703225
6413	3.6545
6976	4.7059275
7383	4.5740075
7384	5.4063625
7394	3.8530275
7477	3.04438
6979	4.0312035
8419	4.304045
7411	4.9144225
7416	4.81608
7418	3.90896775
