## Supplementary material for "Finding genetic variants in plants without complete genomes": Dataset S1: original_phenotype_values.txt

accession_id	phenotype_value
8610	17
8796	16.75
8692	16
7571	11.5
7000	18.5
6897	17.25
6988	8.25
1	3
2	12.75
6989	10.25
6990	16
6898	24.5
6996	22
6992	14
6994	19
5832	14
6998	14.5
7014	18.5
7002	8.25
6899	21.5
7011	21
957	17.25
7008	22.5
6709	15.5
8264	15.25
7034	25.25
7035	23
7026	25.5
5837	24
6903	13
6904	24
8231	22.75
7004	19.5
7031	30.25
7036	14
7056	18.5
15	20
7058	26
6906	14.25
7062	26
23	21
66	26.75
7063	15.5
8275	12.5
7069	9.25
7071	15.75
6907	27.75
6727	22.25
6729	18
6908	14
7075	22.25
78	22.75
7078	14.75
7080	20
6909	26.5
7092	15
6744	14.25
7067	26.5
81	19.25
6911	14.75
7094	16
7460	23.5
7100	20.25
7098	19.25
7102	25.75
7105	20.25
8283	31.75
5887	23.5
5889	15.75
5987	23.5
6005	23.75
6008	28.75
7110	21.5
6913	9.25
7111	22.75
7123	23.5
7126	12.5
7128	29
6916	23.5
6918	15
9941	21.25
7139	14.25
6019	20.75
6020	12.5
7135	10.25
6919	21
7141	22
7161	26.75
8297	20.75
7145	30
7143	19
7147	20.75
7151	22.75
6921	23.75
430	15
7158	22.25
7150	19.5
8234	13
8214	19.25
7163	13.5
7164	11.75
7166	16.75
7169	17.5
8304	22
7165	22.375
8235	16.75
8306	19.25
6039	26
6924	17.75
7162	20.25
8236	15
8311	20.25
7181	20
91	25.25
7424	8.75
7178	14.75
8314	19.75
7183	13.5
1716	12.25
7188	26
8420	17
6926	18.5
7199	10.25
7186	21.75
6810	22.75
6817	17.5
7201	25.25
7206	13.75
7205	18
8240	15
94	21.5
96	18.75
8323	2
104	19.5
116	14.5
126	17.5
149	14
6932	14.25
7224	10
7227	15
7229	22
7231	25.5
641	14
8241	19
8242	19
8325	26.25
8326	18.75
6933	14
7217	21.5
6042	20.25
6046	15
7520	23.75
7521	22.25
6936	19.25
2057	18.5
7252	19.25
7255	20.25
166	26.5
173	17.5
178	20.25
223	22
1925	23.5
1967	18.5
1859	12
1867	15
7244	18.5
242	14.5
7522	3
6937	29.25
6939	18.25
6940	19
7438	11.75
7446	10
7449	17.75
8343	21.5
7430	6.75
8246	14.5
6942	17.25
6943	23.75
6944	14.5
6847	19
7273	15.5
7270	23.25
7258	9.25
7260	16
7263	27.25
7277	16.5
7280	16
7518	11
7282	19.5
6074	24.25
7283	16.75
7284	8.25
8351	26.5
7288	3.75
7291	8
258	19.25
259	7.25
260	15.25
2150	16.5
2187	12
8354	21.25
7296	17
7479	17
7482	17.75
7483	16.5
7490	8.75
7492	7.75
7496	15.75
7498	13.5
8239	20
7502	15
7504	24.5
8244	12.75
7506	17.25
7507	15.75
7508	21.5
8357	24.75
7307	22.5
7523	21
7306	13.25
7310	15.25
8213	16.25
6951	10.75
6953	17.5
6958	23
8365	15.25
6866	22.25
6076	18.5
7316	21.25
7525	23.75
267	10
7320	17.75
7515	3.5
7514	12.25
7322	9.5
7472	30
8376	22.25
8378	24.5
7330	19.5
7340	18.25
6961	25
7333	19.75
7344	22.75
7331	6
10015	14.25
7337	14.75
2274	13.5
7343	17.75
6085	9.25
6967	11.75
8387	8
7346	5
2290	17.5
6094	12
6096	12
6098	17.5
6100	11.75
6109	23.25
6112	14.5
6119	12.5
7349	28
6169	22.5
6968	4.75
6188	9.5
6203	14.75
6190	13
6194	12.25
7353	20.75
7354	23
7355	20.5
6242	18.75
6243	25.75
281	10.75
282	12
286	24.5
321	11.25
328	30.25
333	25.75
357	28
362	26.5
366	17
373	20
374	22.25
378	16.75
379	21
380	13.5
383	10.25
386	23.25
6970	16.75
7372	19
7373	21.75
7351	17.25
6318	24.75
7378	10.75
7379	16.5
5805	11.25
5742	18.75
5753	5.25
5785	7.25
5380	13.25
5381	7
5565	14.25
5606	6.5
5628	20.75
4997	20.5
5056	9.5
5116	16.75
5122	9.25
5158	13
5160	13.5
5202	21
5207	13
5232	18.25
5245	29.75
5264	13.25
5341	12.75
4802	14.25
6973	31.75
6413	10.75
6976	15.75
7382	19.25
7383	14.5
7516	8.75
7384	32.25
390	19.25
392	20
7394	16.75
7390	12.5
7391	14.75
7392	22.75
7477	10.5
7405	26.25
6979	21.25
8419	18.5
7411	20.75
7397	23.5
6980	15
7408	17.5
6982	16.5
7416	22
6985	14
6448	28.25
6449	25.75
7418	19.75
