## Supplementary material for "Finding genetic variants in plants without complete genomes": Dataset S1: used_phenotype_values.txt

accession_id	phenotype_value
7000	18.5
6897	17.25
6989	10.25
6990	16
6898	24.5
6992	14
5832	14
7014	18.5
7002	8.25
7008	22.5
8264	15.25
7026	25.5
5837	24
6903	13
6904	24
7031	30.25
7036	14
7058	26
7062	26
7063	15.5
7071	15.75
6907	27.75
6908	14
6909	26.5
7092	15
6744	14.25
7067	26.5
6911	14.75
7460	23.5
7102	25.75
8283	31.75
6008	28.75
6913	9.25
7111	22.75
7126	12.5
6918	15
6019	20.75
6020	12.5
6919	21
7161	26.75
8297	20.75
7143	19
7147	20.75
430	15
7158	22.25
8234	13
8214	19.25
7163	13.5
7164	11.75
7169	17.5
7165	22.375
8235	16.75
8306	19.25
6039	26
6924	17.75
7162	20.25
8236	15
8311	20.25
7181	20
7183	13.5
8420	17
6926	18.5
7199	10.25
7186	21.75
8240	15
6932	14.25
7231	25.5
8241	19
8242	19
8326	18.75
6933	14
7217	21.5
6042	20.25
7520	23.75
7521	22.25
2057	18.5
7255	20.25
1925	23.5
7244	18.5
6940	19
8343	21.5
7430	6.75
8246	14.5
6943	23.75
6944	14.5
7273	15.5
7258	9.25
7280	16
7282	19.5
6074	24.25
8351	26.5
7288	3.75
8354	21.25
7296	17
8244	12.75
8357	24.75
7307	22.5
6951	10.75
6958	23
8365	15.25
6076	18.5
7316	21.25
7525	23.75
7515	3.5
7514	12.25
7322	9.5
8376	22.25
6961	25
7337	14.75
7343	17.75
6085	9.25
6967	11.75
7346	5
6094	12
6096	12
6098	17.5
6100	11.75
6109	23.25
6112	14.5
6119	12.5
7349	28
6169	22.5
6188	9.5
6203	14.75
6194	12.25
7353	20.75
7354	23
6242	18.75
6243	25.75
7372	19
7373	21.75
7378	10.75
6973	31.75
6413	10.75
6976	15.75
7383	14.5
7384	32.25
7394	16.75
7477	10.5
6979	21.25
8419	18.5
7411	20.75
7416	22
7418	19.75
