## Supplementary material for "Finding genetic variants in plants without complete genomes": Dataset S1: original_phenotype_values.txt

accession_id	phenotype_value
8610	-1.17929231
8796	-1.455360623
8692	-0.852726177
7571	0.119962329
7000	-2.67163888
6897	-2.656982497
6988	0.291293816
1	3.698549129
2	-0.473492936
6989	0.062841999
6990	-2.602982454
6898	-6.698767239
6996	-5.418018513
6992	-3.301798204
6994	-3.714099874
5832	0.336659426
6998	-2.145779001
7014	-2.862823375
7002	1.534714883
6899	-5.072668146
7011	-3.151762784
957	-1.507142692
7008	-2.808880455
6709	-0.57009907
8264	-1.59197418
7034	-4.011236478
7035	-3.590978713
7026	-4.536663993
5837	-4.857026679
6903	-0.486315362
6904	-5.058714554
8231	-5.850791452
7004	-2.737119879
7031	-6.268843275
7036	-3.86301386
7056	-5.473121805
15	-3.582424326
7058	-5.124590513
6906	-0.080826556
7062	-6.394641947
23	-2.564662846
66	-5.745290583
7063	-1.396943611
8275	0.065790058
7069	-1.104417598
7071	-1.160466448
6907	-5.928721724
6727	-3.953916914
6729	-2.5138381
6908	0.494864108
7075	-2.836012535
78	-5.242426074
7078	-1.371130696
7080	-4.59396877
6909	-7.020767558
7092	-1.184211043
6744	-0.491834585
7067	-5.892946225
81	-2.671308067
6911	-1.535802704
7094	-1.082138566
7460	-5.384286583
7100	-4.749593314
7098	-3.617627559
7102	-5.620850232
7105	-5.605890859
8283	-7.105040492
5887	-4.969506695
5889	-1.892919211
5987	-3.356806623
6005	-5.503505878
6008	-5.255220369
7110	-3.551931092
6913	1.375597972
7111	-2.704207906
7123	-4.993235521
7126	-1.755438216
7128	-10.33156719
6916	-3.702907957
6918	-0.004122226
9941	-3.236138807
7139	-1.169873638
6019	-4.763764187
6020	-0.77848721
7135	0.653763144
6919	-4.443485763
7141	-6.22340387
7161	-5.410077789
8297	-2.911600406
7145	-5.487915684
7143	-3.185025248
7147	-4.689643608
7151	-6.876323645
6921	-4.383311276
430	-1.714855603
7158	-3.738492106
7150	-3.790306358
8234	-0.506154439
8214	-2.64104646
7163	-2.223274734
7164	-1.047274055
7166	-4.00910477
7169	-3.18788752
8304	-4.219251383
7165	0.031612545
8235	-2.9317537
8306	-1.803839526
6039	-5.22565545
6924	-1.450270978
7162	-1.904692521
8236	-2.946721592
8311	-3.536772242
7181	-3.200299957
91	-5.085650168
7424	0.973177435
7178	-0.252628941
8314	-3.84764046
7183	-3.2825652
1716	0.316657042
7188	-6.428662155
8420	-4.813391017
6926	-3.623945196
7199	0.258396879
7186	-4.998504279
6810	-6.275611788
6817	-2.285915477
7201	-7.676257227
7206	-2.445929881
7205	-4.538104005
8240	-0.652361522
94	-4.174256601
96	-3.595198588
8323	2.541490693
104	-1.88672217
116	0.397092131
126	-2.476312151
149	-0.086751647
6932	-0.524593762
7224	-0.715239932
7227	-2.848611052
7229	-5.05470075
7231	-3.789283658
641	-1.286608579
8241	-2.615015766
8242	-2.345210167
8325	-4.43595059
8326	-2.094904412
6933	-1.134921426
7217	-4.92129534
6042	-2.216475171
6046	-2.983186251
7520	-4.275556058
7521	-4.248443891
6936	-3.968071321
2057	-1.364230106
7252	-1.975335344
7255	-2.717930565
166	-7.493496195
173	-2.770252867
178	-1.892313164
223	-5.977136549
1925	-1.631472825
1967	-1.483707426
1859	0.172785364
1867	-2.820032362
7244	-3.092396981
242	-1.505421682
7522	1.548556324
6937	-6.1066965
6939	-3.411271652
6940	-3.136446661
7438	0.567841534
7446	0.878783306
7449	-4.380271446
8343	-4.257732366
7430	0.289603082
8246	-2.090436393
6943	-4.568076869
6944	-0.294036634
6847	-2.563023041
7273	-3.8826358
7270	-3.658168008
7258	-0.412104992
7260	-1.314060023
7263	-4.739646847
7277	-1.239616297
7280	-3.301501371
7518	1.249218774
7282	-6.066001331
6074	-4.498189385
7283	-2.030142278
7284	1.861575993
8351	-6.125636848
7288	2.221022137
7291	1.084288698
258	-3.938233808
259	0.581810851
260	-2.007739424
2150	-3.264895877
2187	0.468188232
8354	-3.575568739
7296	-2.876426651
7479	-3.474503478
7482	-2.066491975
7483	0.453375655
7490	0.374932986
7492	1.430865974
7496	-2.664305874
7498	-0.483800854
8239	-3.383310845
7502	-0.511550071
7504	-6.366306511
8244	-1.467011922
7506	-1.514766967
7507	-1.420503779
7508	-5.344660161
8357	-4.198916018
7307	-4.684659236
7523	-2.220460006
7306	-1.17921407
7310	-1.33669605
8213	-1.602524148
6951	0.401126637
6953	-2.938712751
6958	-5.302852541
8365	-1.036479229
6866	-2.833725195
6076	-1.701113041
7316	-4.085366841
7525	-2.232621495
267	1.089850244
7320	-2.623042764
7515	2.200031589
7514	-1.020046945
7322	-1.423077006
7472	-5.324770241
8376	-5.055070197
8378	-5.032254261
7330	-2.717378079
7340	-3.068388407
6961	-4.034649324
7333	-3.855188607
7344	-3.304202213
7331	0.672819628
10015	-1.898758779
7337	-3.749419387
2274	-0.808590371
7343	-3.965204544
6085	0.971264762
6967	-0.378224739
8387	-0.747247686
7346	1.914857854
2290	-1.187015995
6094	-2.699550283
6096	-0.421053256
6098	-0.868492861
6100	-0.761009996
6109	-2.853865521
6112	-1.330193134
6119	0.312561024
7349	-7.402186367
6169	-2.314611658
6968	1.406341962
6188	-0.038224206
6203	-0.971879709
6190	0.101124211
6194	-0.235779758
7353	-3.122797204
7354	-5.218782692
7355	-1.771701622
281	-0.010012046
282	0.37273481
286	-3.821863253
321	-1.633574716
328	-7.628347597
333	-6.48257814
357	-7.022771884
362	-3.784909178
366	-2.045434485
373	-3.808750091
374	-5.522204527
378	-1.940946943
379	-3.404519041
380	-1.152074091
383	0.011861993
386	-3.411866262
6970	-2.165301786
7372	-5.335312046
7373	-4.191298307
7351	-1.553664567
6318	-4.249326133
7378	-0.819346221
7379	-1.060110006
5805	-1.506612203
5742	-2.732874266
5753	1.736846555
5785	1.175372945
5380	-0.019339747
5381	1.25207468
5565	-2.086426975
5606	1.792227567
5628	-3.51899101
4997	-2.458936139
5056	0.728253514
5116	-0.439887396
5122	0.25442917
5158	-1.281715502
5160	-2.119766178
5202	-3.572145368
5207	-1.076998633
5232	-5.51248786
5245	-4.823791835
5264	0.705212532
5341	-0.075006866
4802	-0.466893433
6973	-5.799205065
6413	-0.211189463
6976	-1.568504956
7382	-3.954633544
7383	-3.925277935
7516	2.008718469
7384	-6.07041431
390	-2.655518123
392	-1.54965447
7394	-3.629918691
7390	0.570889782
7391	-0.524263307
7392	-2.078991587
7477	1.435291153
7405	-4.05882119
6979	-5.341416186
8419	-5.055397568
7411	-5.457098245
7397	-5.304698813
6980	-0.712360202
7408	-3.260967341
6982	-2.663955596
7416	-3.008788301
6985	-1.41060712
6448	-7.760287948
6449	-4.672300166
7418	-2.007430425
