## Supplementary material for "Finding genetic variants in plants without complete genomes": Dataset S1: used_phenotype_values.txt

accession_id	phenotype_value
7000	-2.67163888
6897	-2.656982497
6989	0.062841999
6990	-2.602982454
6898	-6.698767239
6992	-3.301798204
5832	0.336659426
7014	-2.862823375
7002	1.534714883
7008	-2.808880455
8264	-1.59197418
7026	-4.536663993
5837	-4.857026679
6903	-0.486315362
6904	-5.058714554
7031	-6.268843275
7036	-3.86301386
7058	-5.124590513
7062	-6.394641947
7063	-1.396943611
7071	-1.160466448
6907	-5.928721724
6908	0.494864108
6909	-7.020767558
7092	-1.184211043
6744	-0.491834585
7067	-5.892946225
6911	-1.535802704
7460	-5.384286583
7102	-5.620850232
8283	-7.105040492
6008	-5.255220369
6913	1.375597972
7111	-2.704207906
7126	-1.755438216
6918	-0.004122226
6019	-4.763764187
6020	-0.77848721
6919	-4.443485763
7161	-5.410077789
8297	-2.911600406
7143	-3.185025248
7147	-4.689643608
430	-1.714855603
7158	-3.738492106
8234	-0.506154439
8214	-2.64104646
7163	-2.223274734
7164	-1.047274055
7169	-3.18788752
7165	0.031612545
8235	-2.9317537
8306	-1.803839526
6039	-5.22565545
6924	-1.450270978
7162	-1.904692521
8236	-2.946721592
8311	-3.536772242
7181	-3.200299957
7183	-3.2825652
8420	-4.813391017
6926	-3.623945196
7199	0.258396879
7186	-4.998504279
8240	-0.652361522
6932	-0.524593762
7231	-3.789283658
8241	-2.615015766
8242	-2.345210167
8326	-2.094904412
6933	-1.134921426
7217	-4.92129534
6042	-2.216475171
7520	-4.275556058
7521	-4.248443891
2057	-1.364230106
7255	-2.717930565
1925	-1.631472825
7244	-3.092396981
6940	-3.136446661
8343	-4.257732366
7430	0.289603082
8246	-2.090436393
6943	-4.568076869
6944	-0.294036634
7273	-3.8826358
7258	-0.412104992
7280	-3.301501371
7282	-6.066001331
6074	-4.498189385
8351	-6.125636848
7288	2.221022137
8354	-3.575568739
7296	-2.876426651
8244	-1.467011922
8357	-4.198916018
7307	-4.684659236
6951	0.401126637
6958	-5.302852541
8365	-1.036479229
6076	-1.701113041
7316	-4.085366841
7525	-2.232621495
7515	2.200031589
7514	-1.020046945
7322	-1.423077006
8376	-5.055070197
6961	-4.034649324
7337	-3.749419387
7343	-3.965204544
6085	0.971264762
6967	-0.378224739
7346	1.914857854
6094	-2.699550283
6096	-0.421053256
6098	-0.868492861
6100	-0.761009996
6109	-2.853865521
6112	-1.330193134
6119	0.312561024
7349	-7.402186367
6169	-2.314611658
6188	-0.038224206
6203	-0.971879709
6194	-0.235779758
7353	-3.122797204
7354	-5.218782692
7372	-5.335312046
7373	-4.191298307
7378	-0.819346221
6973	-5.799205065
6413	-0.211189463
6976	-1.568504956
7383	-3.925277935
7384	-6.07041431
7394	-3.629918691
7477	1.435291153
6979	-5.341416186
8419	-5.055397568
7411	-5.457098245
7416	-3.008788301
7418	-2.007430425
