## Supplementary material for "Finding genetic variants in plants without complete genomes": Dataset S1: original_phenotype_values.txt

accession_id	phenotype_value
8610	-2.369944745
8796	0.217448485
8692	0.298449376
7571	-2.510004756
7000	-1.220323853
6897	-0.222420314
6988	-2.609664256
1	0.725717453
2	1.895232047
6989	-0.478647658
6990	-0.61103224
6898	-0.986591143
6996	-1.379792751
6992	1.008833857
6994	0.863598239
5832	-0.670194532
6998	1.651411936
7014	0.201844568
7002	-1.42463193
6899	1.129304372
7011	-0.293429419
957	-0.665905475
7008	-1.517521018
6709	-1.666166893
8264	-0.231999943
7034	0.801210234
7035	-0.814804092
7026	2.310382238
5837	0.699835353
6903	-1.40919237
6904	1.250805729
8231	0.821651637
7004	-2.161110944
7031	-1.882804843
7036	-2.593629409
7056	3.556769327
15	1.083954025
7058	0.005407415
6906	0.937904027
7062	-0.107848001
23	-1.44235182
66	-1.381771423
7063	0.137691682
8275	0.169898562
7069	-2.136058477
7071	0.783825011
6907	1.585460719
6727	0.743633949
6729	1.66019043
6908	-0.213817363
7075	0.04896145
78	0.157308646
7078	-2.157815336
7080	2.106607972
6909	-0.097052051
7092	0.223138553
6744	-0.75516145
7067	-0.314007498
81	-1.010284995
6911	0.45120138
7094	-0.745364377
7460	0.709473477
7100	-0.986293466
7098	-0.083714547
7102	0.116788936
7105	0.371238868
8283	0.014937857
5887	-0.564539412
5889	-0.569856391
5987	-1.298218624
6005	-0.409693974
6008	-0.047034256
7110	-0.910859294
6913	-0.394348912
7111	-2.612200773
7123	-0.164981989
7126	1.546453011
7128	0.870449748
6916	1.018220063
6918	-0.078867093
9941	0.499040871
7139	3.15637266
6019	0.718969426
6020	-1.04751552
7135	-0.727249487
6919	-0.85136165
7141	0.505144515
7161	0.838890474
8297	-0.246397405
7145	-0.844633622
7143	-1.215896035
7147	-0.068208694
7151	1.618932022
6921	-1.02275862
430	-1.803282071
7158	0.917913916
7150	0.677722636
8234	0.154017746
8214	1.271735587
7163	2.405686882
7164	0.570315082
7166	0.001349776
7169	2.412989471
8304	0.637678395
7165	1.238206679
8235	-1.984241992
8306	-0.545077079
6039	1.571899197
6924	0.395830043
7162	-2.170679031
8236	-0.436121229
8311	0.297703251
7181	-1.377398366
91	0.631647757
7424	0.664871841
7178	-0.177727685
8314	-0.420613969
7183	1.434977532
1716	-1.361581895
7188	-1.19740235
8420	1.562331234
6926	0.877288185
7199	0.91327572
7186	-0.380831936
6810	1.161051209
6817	-1.448391547
7201	0.760016413
7206	2.383519135
7205	0.759473559
8240	1.010862821
94	0.653774239
96	-0.310643124
8323	-0.564457232
104	0.474521321
116	0.385712404
126	1.443035817
149	-0.686605578
6932	3.138174383
7224	-1.507004765
7227	-2.737345582
7229	-0.398310307
7231	-1.685178154
641	0.240035446
8241	-0.288207646
8242	0.429672627
8325	-2.450080313
8326	-0.673183163
6933	-1.334945496
7217	0.476465374
6042	0.310454654
6046	-0.671589036
7520	-1.66119832
7521	0.013935232
6936	0.44846507
2057	0.255437952
7252	-0.062833339
7255	-0.044582194
166	1.075086312
173	1.3990537
178	-1.25625726
223	0.955782404
1925	-2.500049978
1967	-1.564948785
1859	-1.110969445
1867	2.150050539
7244	-0.628200907
242	0.333501564
7522	-1.830351146
6937	-0.881522668
6939	0.06158451
6940	0.108567999
7438	-0.47169305
7446	-1.740624829
7449	0.576900865
8343	0.97338333
7430	-2.722232536
8246	-0.081590756
6943	-0.128111979
6944	-0.581077936
6847	-0.052414537
7273	4.148799371
7270	-0.481672208
7258	-1.283813991
7260	0.934303225
7263	-0.145295278
7277	-1.03333542
7280	0.19602619
7518	-1.001221062
7282	0.499326806
6074	1.151017056
7283	-0.340480569
7284	0.52173283
8351	-0.050413046
7288	-3.051780714
7291	-2.307898117
258	2.404629268
259	0.056821742
260	2.322458923
2150	2.403087264
2187	-1.831858749
8354	0.987277516
7296	1.800624514
7479	-0.225660389
7482	-0.849751057
7483	-0.967294102
7490	-0.238116153
7492	1.681462987
7496	-0.648992106
7498	1.14526685
8239	0.584063862
7502	0.34081849
7504	-0.520845828
8244	-1.507299172
7506	-1.519226561
7507	-1.140962909
7508	0.755034887
8357	0.081239721
7307	1.980054785
7523	0.250642811
7306	-0.380365216
7310	-1.439768261
8213	-1.376112665
6951	-2.133213169
6953	0.068295588
6958	-0.649283149
8365	-1.649919583
6866	-0.900998514
6076	-1.959959176
7316	-0.887082166
7525	-1.113637791
267	-0.935873827
7320	1.367815136
7515	-3.414674439
7514	1.519178774
7322	-0.739162068
7472	-0.443805983
8376	0.116804821
8378	-0.274136515
7330	-0.456701915
7340	-0.725530665
6961	-0.048336587
7333	0.282939644
7344	-0.926050796
7331	4.694155002
10015	0.73625116
7337	0.207913454
2274	-2.262946541
7343	-0.132206657
6085	-0.246792408
6967	-2.149345761
8387	-1.848393115
7346	-1.694885418
2290	-0.841758357
6094	0.925626999
6096	0.263443224
6098	-1.561418939
6100	0.861538282
6109	-1.003569104
6112	-0.391074289
6119	-0.635902275
7349	-0.055108575
6169	-0.739391075
6968	-3.06833961
6188	-0.673940926
6203	2.124680315
6190	0.441364688
6194	2.557598479
7353	-0.286067681
7354	-0.111674178
7355	-1.831431833
281	0.160689727
282	-0.052299217
286	0.710754609
321	0.281033236
328	-1.571696301
333	1.117418131
357	0.551888833
362	-0.202817815
366	-0.352756564
373	-0.09077869
374	-0.36232921
378	0.494468456
379	-0.546884124
380	-0.714855621
383	-1.145727812
386	0.179448522
6970	-0.656695996
7372	1.343856256
7373	-2.174316678
7351	-0.331501379
6318	-0.589131654
7378	5.792398426
7379	-1.30282684
5805	3.022260858
5742	-0.602241959
5753	-0.583467816
5785	-1.278865729
5380	-0.046730342
5381	0.251868337
5565	-1.785425828
5606	-1.820849039
5628	-0.621317678
4997	-0.765311414
5056	-0.542622221
5116	-0.582988659
5122	-0.702968852
5158	-1.055295368
5160	-1.388514965
5202	1.449198068
5207	-2.296708307
5232	2.681818564
5245	-0.302894855
5264	-1.261153197
5341	-1.320980859
4802	-1.53070182
6973	-1.462615463
6413	-0.586909023
6976	-1.682686607
7382	0.001745426
7383	-0.557345143
7516	-1.881843824
7384	-1.092385877
390	-0.244577735
392	0.015878717
7394	0.814406922
7390	-2.506065848
7391	-0.809455703
7392	-1.536188051
7477	-0.581836086
7405	-1.231100083
6979	1.203523613
8419	0.384460474
7411	0.471338435
7397	-1.675676581
6980	-1.905837542
7408	1.885054779
6982	0.349811602
7416	-1.287283183
6985	-0.069626796
6448	-0.282048102
6449	-0.89658584
7418	0.006192051
