## Supplementary material for "Finding genetic variants in plants without complete genomes": Dataset S1: snps_pass_10percent_threshold_GEMMA_results.txt

chr	rs	ps	n_miss	allele1	allele0	af	l_mle	p_lrt
1	.	18289166	32	G	A	0.064	1.000000e+05	1.239231e-07
1	.	24998495	10	G	T	0.061	1.000000e+05	3.757515e-08
