## Supplementary material for "Finding genetic variants in plants without complete genomes": Dataset S1: used_phenotype_values.txt

accession_id	phenotype_value
7000	-1.220323853
6897	-0.222420314
6989	-0.478647658
6990	-0.61103224
6898	-0.986591143
6992	1.008833857
5832	-0.670194532
7014	0.201844568
7002	-1.42463193
7008	-1.517521018
8264	-0.231999943
7026	2.310382238
5837	0.699835353
6903	-1.40919237
6904	1.250805729
7031	-1.882804843
7036	-2.593629409
7058	0.005407415
7062	-0.107848001
7063	0.137691682
7071	0.783825011
6907	1.585460719
6908	-0.213817363
6909	-0.097052051
7092	0.223138553
6744	-0.75516145
7067	-0.314007498
6911	0.45120138
7460	0.709473477
7102	0.116788936
8283	0.014937857
6008	-0.047034256
6913	-0.394348912
7111	-2.612200773
7126	1.546453011
6918	-0.078867093
6019	0.718969426
6020	-1.04751552
6919	-0.85136165
7161	0.838890474
8297	-0.246397405
7143	-1.215896035
7147	-0.068208694
430	-1.803282071
7158	0.917913916
8234	0.154017746
8214	1.271735587
7163	2.405686882
7164	0.570315082
7169	2.412989471
7165	1.238206679
8235	-1.984241992
8306	-0.545077079
6039	1.571899197
6924	0.395830043
7162	-2.170679031
8236	-0.436121229
8311	0.297703251
7181	-1.377398366
7183	1.434977532
8420	1.562331234
6926	0.877288185
7199	0.91327572
7186	-0.380831936
8240	1.010862821
6932	3.138174383
7231	-1.685178154
8241	-0.288207646
8242	0.429672627
8326	-0.673183163
6933	-1.334945496
7217	0.476465374
6042	0.310454654
7520	-1.66119832
7521	0.013935232
2057	0.255437952
7255	-0.044582194
1925	-2.500049978
7244	-0.628200907
6940	0.108567999
8343	0.97338333
7430	-2.722232536
8246	-0.081590756
6943	-0.128111979
6944	-0.581077936
7273	4.148799371
7258	-1.283813991
7280	0.19602619
7282	0.499326806
6074	1.151017056
8351	-0.050413046
7288	-3.051780714
8354	0.987277516
7296	1.800624514
8244	-1.507299172
8357	0.081239721
7307	1.980054785
6951	-2.133213169
6958	-0.649283149
8365	-1.649919583
6076	-1.959959176
7316	-0.887082166
7525	-1.113637791
7515	-3.414674439
7514	1.519178774
7322	-0.739162068
8376	0.116804821
6961	-0.048336587
7337	0.207913454
7343	-0.132206657
6085	-0.246792408
6967	-2.149345761
7346	-1.694885418
6094	0.925626999
6096	0.263443224
6098	-1.561418939
6100	0.861538282
6109	-1.003569104
6112	-0.391074289
6119	-0.635902275
7349	-0.055108575
6169	-0.739391075
6188	-0.673940926
6203	2.124680315
6194	2.557598479
7353	-0.286067681
7354	-0.111674178
7372	1.343856256
7373	-2.174316678
7378	5.792398426
6973	-1.462615463
6413	-0.586909023
6976	-1.682686607
7383	-0.557345143
7384	-1.092385877
7394	0.814406922
7477	-0.581836086
6979	1.203523613
8419	0.384460474
7411	0.471338435
7416	-1.287283183
7418	0.006192051
