## Supplementary material for "Finding genetic variants in plants without complete genomes": Dataset S1: kmers_pass_10percent_threshold_GEMMA_results.txt

chr	rs	ps	n_miss	allele1	allele0	af	l_mle	p_lrt
0	AAAACTCAAAAAAAAAAAAAAGAATTTTGTA_67	0	0	0	1	0.937	1.000000e+05	1.603955e-09
0	AAAATAATAATTCTAAATGCATAAGACAGAG_96	0	0	0	1	0.944	1.000000e+05	3.863279e-09
0	AAACTCAAAAAAAAAAAAAAGAATTTTGTAA_63	0	0	0	1	0.937	1.000000e+05	1.603955e-09
0	AAATAATAATTCTAAATGCATAAGACAGAGC_95	0	0	0	1	0.944	1.000000e+05	3.863279e-09
0	AACCTACCACTTAACAGGCGTTGATGGTCGT_22	0	0	0	1	0.923	1.000000e+05	1.044237e-09
0	AACTCAAAAAAAAAAAAAAGAATTTTGTAAA_68	0	0	0	1	0.937	1.000000e+05	1.603955e-09
0	AAGAAGAAAGAGAGTAACAAGAAGCAACGGA_7	0	0	0	1	0.070	1.000000e+05	4.565721e-10
0	AAGCTTTAAATTATATGATGGCGACTACCTA_14	0	0	0	1	0.056	1.000000e+05	1.004404e-09
0	AAGTTTAGAATGATCCTCAACAAAACTTCCC_74	0	0	0	1	0.063	1.000000e+05	2.382573e-09
0	AATAATAATTCTAAATGCATAAGACAGAGCG_98	0	0	0	1	0.944	1.000000e+05	3.863279e-09
0	AATAATTCTAAATGCATAAGACAGAGCGAAT_97	0	0	0	1	0.944	1.000000e+05	3.863279e-09
0	ACAAAATTCTTTTTTTTTTTTTTGAGTTTTA_65	0	0	0	1	0.937	1.000000e+05	1.603955e-09
0	ACAACAACTTTAATATACGCTATTGGAGCTG_16	0	0	0	1	0.944	1.000000e+05	9.441160e-10
0	ACAAGAAGAAAGAGAGTAACAAGAAGCAACG_8	0	0	0	1	0.070	1.000000e+05	4.565721e-10
0	ACCACAACAACTTTAATATACGCTATTGGAG_18	0	0	0	1	0.944	1.000000e+05	9.441160e-10
0	ACCACTTAACAGGCGTTGATGGTCGTAACGG_30	0	0	0	1	0.923	1.000000e+05	1.044237e-09
0	ACCATCAACGCCTGTTAAGTGGTAGGTTCGA_19	0	0	0	1	0.923	1.000000e+05	1.044237e-09
0	ACCTACCACTTAACAGGCGTTGATGGTCGTA_25	0	0	0	1	0.923	1.000000e+05	1.044237e-09
0	ACTCAAAAAAAAAAAAAAGAATTTTGTAAAA_64	0	0	0	1	0.937	1.000000e+05	1.603955e-09
0	ACTTAACAGGCGTTGATGGTCGTAACGGAAT_23	0	0	0	1	0.923	1.000000e+05	1.044237e-09
0	AGAAGAAAGAGAGTAACAAGAAGCAACGGAT_5	0	0	0	1	0.070	1.000000e+05	4.565721e-10
0	AGCTCCAATAGCGTATATTAAAGTTGTTGTG_17	0	0	0	1	0.944	1.000000e+05	9.441160e-10
0	AGCTTTCAAGGCCGCTTGGGTTCGTTTCAAG_2	0	0	0	1	0.056	1.000000e+05	1.342846e-10
0	AGTAGCCAATGCCTTTGTGGCTTCTTATGCA_11	0	0	0	1	0.056	1.000000e+05	1.823430e-09
0	AGTTTAGAATGATCCTCAACAAAACTTCCCA_71	0	0	0	1	0.063	1.000000e+05	2.382573e-09
0	ATAAGAAGCCACAAAGGCATTGGCTACTAAC_10	0	0	0	1	0.056	1.000000e+05	1.823430e-09
0	ATAATAATTCTAAATGCATAAGACAGAGCGA_99	0	0	0	1	0.944	1.000000e+05	3.863279e-09
0	ATTATATAACAATTAACAACCCTATGTTGAA_4	0	0	0	1	0.070	1.000000e+05	3.715084e-10
0	ATTTTACAAAATTCTTTTTTTTTTTTTTGAG_66	0	0	0	1	0.937	1.000000e+05	1.603955e-09
0	ATTTTTTTTATACCACAATTGAATTATAACA_101	0	0	0	1	0.937	1.000000e+05	3.060399e-09
0	CAAGAAGAAAGAGAGTAACAAGAAGCAACGG_6	0	0	0	1	0.070	1.000000e+05	4.565721e-10
0	CAAGTTTAGAATGATCCTCAACAAAACTTCC_70	0	0	0	1	0.063	1.000000e+05	2.382573e-09
0	CACTTAACAGGCGTTGATGGTCGTAACGGAA_24	0	0	0	1	0.923	1.000000e+05	1.044237e-09
0	CATAAGAAGCCACAAAGGCATTGGCTACTAA_12	0	0	0	1	0.056	1.000000e+05	1.823430e-09
0	CCACAACAACTTTAATATACGCTATTGGAGC_15	0	0	0	1	0.944	1.000000e+05	9.441160e-10
0	CCACTTAACAGGCGTTGATGGTCGTAACGGA_27	0	0	0	1	0.923	1.000000e+05	1.044237e-09
0	CCTACCACTTAACAGGCGTTGATGGTCGTAA_29	0	0	0	1	0.923	1.000000e+05	1.044237e-09
0	CCTTGAAACGAACCCAAGCGGCCTTGAAAGC_3	0	0	0	1	0.056	1.000000e+05	1.342846e-10
0	CGAACCTACCACTTAACAGGCGTTGATGGTC_26	0	0	0	1	0.923	1.000000e+05	1.044237e-09
0	CGACCATCAACGCCTGTTAAGTGGTAGGTTC_21	0	0	0	1	0.923	1.000000e+05	1.044237e-09
0	CGTTACGACCATCAACGCCTGTTAAGTGGTA_20	0	0	0	1	0.923	1.000000e+05	1.044237e-09
0	CGTTCTCTTCTCTTCTTCTTCTACTGGTAAA_13	0	0	0	1	0.085	1.000000e+05	1.434020e-09
0	CTACCACTTAACAGGCGTTGATGGTCGTAAC_28	0	0	0	1	0.923	1.000000e+05	1.044237e-09
0	CTTTCAAGGCCGCTTGGGTTCGTTTCAAGGA_1	0	0	0	1	0.056	1.000000e+05	1.342846e-10
0	CTTTTTTTTTTTTTTGAGTTTTAACATTTTA_69	0	0	0	1	0.937	1.000000e+05	1.603955e-09
0	GAAGTTTTGTTGAGGATCATTCTAAACTTGA_72	0	0	0	1	0.063	1.000000e+05	2.382573e-09
0	GCATAAGAAGCCACAAAGGCATTGGCTACTA_9	0	0	0	1	0.056	1.000000e+05	1.823430e-09
0	GTGTTATAATTCAATTGTGGTATAAAAAAAA_100	0	0	0	1	0.937	1.000000e+05	3.060399e-09
0	GTTTAGAATGATCCTCAACAAAACTTCCCAA_73	0	0	0	1	0.063	1.000000e+05	2.382573e-09
0	TAATAATTCTAAATGCATAAGACAGAGCGAA_94	0	0	0	1	0.944	1.000000e+05	3.863279e-09
