## Supplementary material for "Finding genetic variants in plants without complete genomes": Dataset S1: original_phenotype_values.txt

accession_id	phenotype_value
8610	-1.710202173
8796	-1.028966571
8692	-1.614889423
7571	-0.768858173
7000	-1.047883358
6897	-0.307230634
6988	-0.980233821
1	-0.107536735
2	-0.507684284
6989	0.758096518
6990	-0.256784673
6898	0.547786702
6996	0.083036068
6992	4.566671125
6994	-0.161346791
5832	-0.281876199
6998	0.403154072
7014	1.440914276
7002	-1.275277561
6899	1.928038806
7011	-0.412591492
957	-0.760929139
7008	-1.592082044
6709	-1.192310692
8264	-0.847258629
7034	-0.88841676
7035	-1.062307967
7026	-0.521233814
5837	0.483128469
6903	-0.471932522
6904	-0.37090437
8231	1.064872908
7004	-1.158188909
7031	-1.423944801
7036	-0.655475953
7056	2.211573235
15	0.637877703
7058	-0.42563054
6906	-0.613901088
7062	-0.296787999
23	-1.145065635
66	-0.647346211
7063	-0.35816564
8275	-1.664473275
7069	0.44378476
7071	-0.51871772
6907	-0.332222423
6727	-0.451746248
6729	0.461120201
6908	-1.014472999
7075	-1.163836916
78	0.015389334
7078	-1.487435959
7080	-0.286884912
6909	-0.396890541
7092	-0.259625762
6744	-0.989754323
7067	0.003394353
81	-0.770479488
6911	0.538672664
7094	-0.355209995
7460	-0.663601969
7100	0.038563672
7098	0.745091697
7102	-0.253947295
7105	0.07476775
8283	-0.312761747
5887	-0.983505302
5889	-0.687026579
5987	-2.209559536
6005	-0.252619224
6008	-1.079617935
7110	-0.637309616
6913	-1.397578556
7111	-2.062999115
7123	0.046084564
7126	0.394158915
7128	1.466296707
6916	0.576704992
6918	-1.397008029
9941	-0.637326042
7139	1.050036434
6019	0.253417734
6020	-0.532692171
7135	-1.441079369
6919	-0.328285337
7141	1.848605191
7161	-0.805205102
8297	-1.260359096
7145	-0.911814321
7143	-0.708560343
7147	1.613219629
7151	2.486537965
6921	-0.539470847
430	-0.317488492
7158	-0.728473603
7150	0.437252052
8234	-0.137602333
8214	-0.110927867
7163	1.125701357
7164	0.109823641
7166	-0.285645552
7169	2.270239959
8304	-0.354103709
7165	0.182594224
8235	-0.518228684
8306	-0.893603051
6039	-0.319223136
6924	-0.753085257
7162	-1.924365601
8236	-0.465013076
8311	-0.25403281
7181	-0.87238796
91	-0.314796514
7424	-0.221954698
7178	-0.60844642
8314	0.807339133
7183	3.819954266
1716	-0.386302332
7188	-0.303716169
8420	2.229109118
6926	0.055561469
7199	0.385936361
7186	0.84551306
6810	1.375808697
6817	-0.409374003
7201	2.306977284
7206	0.071104062
7205	0.503940458
8240	-0.822354337
94	-0.545812447
96	-0.084349735
8323	0.798227356
104	-1.110712568
116	-1.035055324
126	-0.6289137
149	-1.262875334
6932	0.132301638
7224	-0.565744528
7227	-0.59695261
7229	0.909431666
7231	-1.858090348
641	-0.084482266
8241	-1.166124334
8242	0.060431792
8325	-0.98468606
8326	-1.078473274
6933	-0.342921784
7217	0.263504276
6042	-1.59881203
6046	3.1723529
7520	-0.731264014
7521	-0.56043001
6936	-0.000620728
2057	-0.709369617
7252	-1.017594716
7255	-0.891006119
166	0.32000298
173	0.304093364
178	-1.545341343
223	0.364887348
1925	-2.001527816
1967	-0.868555402
1859	-0.842202115
1867	0.378642304
7244	-0.608245022
242	-0.276963635
7522	2.291024841
6937	-1.185521523
6939	-0.375519955
6940	-0.23237754
7438	-0.534652369
7446	-0.742604341
7449	1.752001302
8343	-0.501125072
7430	-0.72544066
8246	-0.633998363
6943	-0.459100787
6944	-1.619614432
6847	-0.369940441
7273	1.349343534
7270	-1.413180245
7258	0.356631724
7260	-0.886907106
7263	-0.890075164
7277	-0.977898712
7280	1.380212547
7518	-1.582249767
7282	-0.029120055
6074	-0.383931494
7283	-1.021124798
7284	-0.978728604
8351	-0.786451429
7288	-1.157559268
7291	-1.155103861
258	0.44275943
259	0.540011988
260	0.809797445
2150	1.192603616
2187	-1.758177082
8354	-0.260618586
7296	0.627599089
7479	0.886179472
7482	-0.778451453
7483	-1.467733599
7490	-0.42962284
7492	1.112401709
7496	-0.339734627
7498	-0.038510258
8239	-0.561113283
7502	-1.486182318
7504	0.370011562
8244	0.218981633
7506	-1.826414206
7507	-0.977032004
7508	0.588335659
8357	0.903384186
7307	0.159756628
7523	-1.815355932
7306	-0.556298784
7310	-0.605969849
8213	-0.597357546
6951	-0.839709874
6953	0.44951954
6958	-0.826717049
8365	-1.041601919
6866	-1.192614354
6076	-1.487893198
7316	-0.506003307
7525	-1.910583745
267	-1.461040275
7320	0.330580104
7515	0.573930125
7514	0.99002027
7322	0.254213337
7472	-0.701585978
8376	0.358182007
8378	-0.312132858
7330	-0.973824333
7340	0.128391729
6961	-0.859075946
7333	0.562486382
7344	-1.141827321
7331	3.163801902
10015	0.004965765
7337	1.867057585
2274	-1.111590126
7343	0.054572704
6085	0.145270413
6967	-1.308271561
8387	0.999001724
7346	0.867850225
2290	-1.149046985
6094	2.49625649
6096	-0.578844114
6098	-1.797791783
6100	1.652591401
6109	-1.784750929
6112	-0.540451275
6119	-0.942838942
7349	0.122514612
6169	-2.082624274
6968	-1.208572122
6188	-0.71815295
6203	0.259328593
6190	-2.53810811
6194	-0.034746616
7353	-1.089523763
7354	0.304845361
7355	-1.178362416
281	-0.94522025
282	-0.797464789
286	0.490998131
321	2.02661351
328	0.191431631
333	0.423955739
357	0.43223169
362	-1.700421397
366	-1.037785732
373	-0.326129871
374	-0.381824436
378	-0.5554982
379	-0.835680987
380	-1.005992755
383	-1.11729238
386	-1.089481622
6970	-0.405823795
7372	1.473774122
7373	-0.923868198
7351	-1.568004666
6318	-0.542269562
7378	0.20101752
7379	-0.802594517
5805	3.711824263
5742	-0.388097486
5753	0.745013113
5785	-0.287166073
5380	-1.615957513
5381	0.199144584
5565	0.331231316
5606	-0.875976142
5628	0.135950302
4997	-0.805740475
5056	-1.298580097
5116	-1.520963318
5122	-0.56957347
5158	-0.345257908
5160	-0.837670294
5202	-1.582467665
5207	-1.017045481
5232	1.482034157
5245	-1.320910368
5264	-1.526361822
5341	-1.245238639
4802	-1.307722975
6973	-1.072339054
6413	-0.936312089
6976	-1.227319492
7382	-0.188559208
7383	0.985346137
7516	-0.814974393
7384	-0.78497149
390	-0.556837266
392	-1.793180174
7394	0.783699992
7390	-1.313332266
7391	-0.943740949
7392	-1.472775047
7477	-1.777588989
7405	-1.50896148
6979	0.923607952
8419	1.368194831
7411	5.875879671
7397	-0.241771552
6980	-1.462209439
7408	2.905328605
6982	0.812739643
7416	-1.026636573
6985	0.023142422
6448	0.423030703
6449	-0.687705959
7418	-0.365593386
