## Supplementary material for "Finding genetic variants in plants without complete genomes": Dataset S1: snps_pass_5percent_threshold_GEMMA_results.txt

chr	rs	ps	n_miss	allele1	allele0	af	l_mle	p_lrt
1	.	16841557	9	T	C	0.060	1.000000e+05	1.693048e-08
1	.	16843133	32	T	C	0.064	1.000000e+05	3.804483e-10
1	.	16843317	20	A	C	0.066	1.000000e+05	3.759502e-08
3	.	17471857	71	A	G	0.056	1.000000e+05	2.183925e-09
3	.	18311212	38	A	G	0.096	1.000000e+05	1.288446e-10
4	.	5443260	64	G	A	0.051	1.000000e+05	3.254579e-09
5	.	17963121	55	T	C	0.057	1.000000e+05	8.169678e-11
5	.	18023086	25	T	C	0.051	1.000000e+05	5.525451e-09
