## Supplementary material for "Finding genetic variants in plants without complete genomes": Dataset S1: used_phenotype_values.txt

accession_id	phenotype_value
7000	-1.047883358
6897	-0.307230634
6989	0.758096518
6990	-0.256784673
6898	0.547786702
6992	4.566671125
5832	-0.281876199
7014	1.440914276
7002	-1.275277561
7008	-1.592082044
8264	-0.847258629
7026	-0.521233814
5837	0.483128469
6903	-0.471932522
6904	-0.37090437
7031	-1.423944801
7036	-0.655475953
7058	-0.42563054
7062	-0.296787999
7063	-0.35816564
7071	-0.51871772
6907	-0.332222423
6908	-1.014472999
6909	-0.396890541
7092	-0.259625762
6744	-0.989754323
7067	0.003394353
6911	0.538672664
7460	-0.663601969
7102	-0.253947295
8283	-0.312761747
6008	-1.079617935
6913	-1.397578556
7111	-2.062999115
7126	0.394158915
6918	-1.397008029
6019	0.253417734
6020	-0.532692171
6919	-0.328285337
7161	-0.805205102
8297	-1.260359096
7143	-0.708560343
7147	1.613219629
430	-0.317488492
7158	-0.728473603
8234	-0.137602333
8214	-0.110927867
7163	1.125701357
7164	0.109823641
7169	2.270239959
7165	0.182594224
8235	-0.518228684
8306	-0.893603051
6039	-0.319223136
6924	-0.753085257
7162	-1.924365601
8236	-0.465013076
8311	-0.25403281
7181	-0.87238796
7183	3.819954266
8420	2.229109118
6926	0.055561469
7199	0.385936361
7186	0.84551306
8240	-0.822354337
6932	0.132301638
7231	-1.858090348
8241	-1.166124334
8242	0.060431792
8326	-1.078473274
6933	-0.342921784
7217	0.263504276
6042	-1.59881203
7520	-0.731264014
7521	-0.56043001
2057	-0.709369617
7255	-0.891006119
1925	-2.001527816
7244	-0.608245022
6940	-0.23237754
8343	-0.501125072
7430	-0.72544066
8246	-0.633998363
6943	-0.459100787
6944	-1.619614432
7273	1.349343534
7258	0.356631724
7280	1.380212547
7282	-0.029120055
6074	-0.383931494
8351	-0.786451429
7288	-1.157559268
8354	-0.260618586
7296	0.627599089
8244	0.218981633
8357	0.903384186
7307	0.159756628
6951	-0.839709874
6958	-0.826717049
8365	-1.041601919
6076	-1.487893198
7316	-0.506003307
7525	-1.910583745
7515	0.573930125
7514	0.99002027
7322	0.254213337
8376	0.358182007
6961	-0.859075946
7337	1.867057585
7343	0.054572704
6085	0.145270413
6967	-1.308271561
7346	0.867850225
6094	2.49625649
6096	-0.578844114
6098	-1.797791783
6100	1.652591401
6109	-1.784750929
6112	-0.540451275
6119	-0.942838942
7349	0.122514612
6169	-2.082624274
6188	-0.71815295
6203	0.259328593
6194	-0.034746616
7353	-1.089523763
7354	0.304845361
7372	1.473774122
7373	-0.923868198
7378	0.20101752
6973	-1.072339054
6413	-0.936312089
6976	-1.227319492
7383	0.985346137
7384	-0.78497149
7394	0.783699992
7477	-1.777588989
6979	0.923607952
8419	1.368194831
7411	5.875879671
7416	-1.026636573
7418	-0.365593386
