## Supplementary material for "Finding genetic variants in plants without complete genomes": Dataset S1: kmers_pass_5percent_threshold_GEMMA_results.txt

chr	rs	ps	n_miss	allele1	allele0	af	l_mle	p_lrt
0	AAACGGTATTTAAAACTTAATAGCTCAAGTT_3	0	0	0	1	0.069	1.000000e+05	4.852232e-11
0	AAAGCAAAGAGATTAGAAGACTCTCTTCTAT_83	0	0	0	1	0.069	1.000000e+05	7.070682e-10
0	AAATTTGAGGCTAAAATCAAGTTTTATAATC_16	0	0	0	1	0.069	1.000000e+05	1.197143e-10
0	AAGCAAAGAGATTAGAAGACTCTCTTCTATC_31	0	0	0	1	0.076	1.000000e+05	1.087270e-10
0	AAGGATTAGACAGAAGATTTGCTTAAATCTC_6	0	0	0	1	0.069	1.000000e+05	9.266075e-11
0	AAGGCTTTTCTTTCTCTGTATTCTTACACCT_186	0	0	0	1	0.062	1.000000e+05	7.757031e-10
0	AATTTGAGGCTAAAATCAAGTTTTATAATCT_17	0	0	0	1	0.069	1.000000e+05	1.197143e-10
0	ACAAAGCAAAGAGATTAGAAGACTCTCTTCT_85	0	0	0	1	0.069	1.000000e+05	7.070682e-10
0	ACACACTCGTGTTCTTATTCTTTGTCTTGAA_24	0	0	0	1	0.069	1.000000e+05	9.254521e-10
0	ACATATTCATGACAATTTTAGATTGAGTTAA_20	0	0	0	1	0.056	1.000000e+05	3.706490e-10
0	ACCACCCTTTGTCTGGTCTCAAAATCCTTTC_9	0	0	0	1	0.056	1.000000e+05	1.440921e-10
0	ACTTGAGCTATTAAGTTTTAAATACCGTTTC_2	0	0	0	1	0.069	1.000000e+05	4.852232e-11
0	AGAACCGTTCCAGAACAAAACGAAACAAAAA_49	0	0	0	1	0.069	1.000000e+05	5.274249e-10
0	AGAGATTTAAGCAAATCTTCTGTCTAATCCT_7	0	0	0	1	0.069	1.000000e+05	9.266075e-11
0	ATTATAAAACTTGATTTTAGCCTCAAATTTC_18	0	0	0	1	0.069	1.000000e+05	1.197143e-10
0	CAAAGCAAAGAGATTAGAAGACTCTCTTCTA_84	0	0	0	1	0.069	1.000000e+05	7.070682e-10
0	CACACTCGTGTTCTTATTCTTTGTCTTGAAA_25	0	0	0	1	0.069	1.000000e+05	9.254521e-10
0	CATTCCAAATAGAAAAAGGCAGACATAGAAA_22	0	0	0	1	0.056	1.000000e+05	4.486190e-10
0	CCACCCTTTGTCTGGTCTCAAAATCCTTTCC_10	0	0	0	1	0.056	1.000000e+05	1.440921e-10
0	CTCCACGTGACATTACAGTAAATTCCAACAG_11	0	0	0	1	0.056	1.000000e+05	7.599403e-11
0	CTCTCCCTCTCTATTTGTATATGTGCAAGAG_30	0	0	0	1	0.056	1.000000e+05	2.136287e-10
0	CTGATGTTGCATAGAAACCATTAATAGAAAA_4	0	0	0	1	0.069	1.000000e+05	2.764839e-11
0	GCCCAATAAGCTTTATAAAAGCCCAATAACA_21	0	0	0	1	0.056	1.000000e+05	5.990475e-10
0	GCTATTAAGTTTTAAATACCGTTTCCGGACA_1	0	0	0	1	0.062	1.000000e+05	2.074347e-13
0	GGGTTTAAATGAAACATCGGTTGGAAGTTTA_5	0	0	0	1	0.062	1.000000e+05	1.003327e-10
0	GTTGGAATTTACTGTAATGTCACGTGGAGAA_12	0	0	0	1	0.056	1.000000e+05	7.599403e-11
0	TAAGCCCAATAAGCTTTATAAAAGCCCAATA_8	0	0	0	1	0.056	1.000000e+05	1.280431e-10
0	TAATAGATTAAATAACATTTAAAGGTTAATA_15	0	0	0	1	0.097	1.000000e+05	3.002870e-10
0	TCCAATAAGATCAAAGGCGGTACTTGATTCA_23	0	0	0	1	0.125	1.000000e+05	6.035142e-10
0	TCCGTTGTCCAATGCTGACAGTTTATCGGAA_19	0	0	0	1	0.056	1.000000e+05	2.598404e-10
0	TCTCCACGTGACATTACAGTAAATTCCAACA_13	0	0	0	1	0.056	1.000000e+05	7.599403e-11
0	TTGGAATTTACTGTAATGTCACGTGGAGAAA_14	0	0	0	1	0.056	1.000000e+05	7.599403e-11
