## Supplementary material for "Finding genetic variants in plants without complete genomes": Dataset S1: original_phenotype_values.txt

accession_id	phenotype_value
8610	0.90758025
8796	0.861742
8692	0.8662175
7571	0.887391
7000	0.87896725
6897	0.8806425
6988	0.9000235
1	0.90712575
2	0.87135775
6989	0.854715
6990	0.89319425
6898	0.882943
6996	0.86873525
6992	0.90401325
6994	0.89400225
5832	0.85016075
6998	0.800394
7014	0.88164575
7002	0.8887745
6899	0.86141575
7011	0.89709525
957	0.9049515
7008	0.88449675
6709	0.869284
8264	0.88639525
7034	0.854851
7035	0.8863965
7026	0.8696245
5837	0.82665625
6903	0.902652
6904	0.86774225
8231	0.87575925
7004	0.89000225
7031	0.873483
7036	0.85576225
7056	0.69449075
15	0.846288
7058	0.866474
6906	0.90582875
7062	0.829199
23	0.8795125
66	0.8946175
7063	0.85103225
8275	0.87278275
7069	0.88768975
7071	0.83674725
6907	0.77961125
6727	0.8430245
6729	0.86395225
6908	0.8448925
7075	0.849513
78	0.86557375
7078	0.9061255
7080	0.8957965
6909	0.86191325
7092	0.88699075
6744	0.89212075
7067	0.884747
81	0.90575575
6911	0.8875665
7094	0.867172
7460	0.87221425
7100	0.89068825
7098	0.86355175
7102	0.88208
7105	0.86968625
8283	0.86427875
5887	0.8730195
5889	0.878121
5987	0.88192125
6005	0.849027
6008	0.884316
7110	0.884136
6913	0.89548975
7111	0.89057075
7123	0.87165075
7126	0.743876
7128	0.88125325
6916	0.871714
6918	0.88867575
9941	0.85840775
7139	0.83297275
6019	0.879785
6020	0.844827
7135	0.79206225
6919	0.86511525
7141	0.890731
7161	0.86002875
8297	0.8781995
7145	0.90308275
7143	0.911815
7147	0.872715
7151	0.849277
6921	0.8754575
430	0.891746
7158	0.8814255
7150	0.869184
8234	0.90638875
8214	0.85551
7163	0.879813
7164	0.879733
7166	0.8270075
7169	0.85371725
8304	0.888001
7165	0.87816575
8235	0.889564
8306	0.885128
6039	0.83296125
6924	0.89021975
7162	0.83670025
8236	0.908744
8311	0.88419175
7181	0.894332
91	0.86757575
7424	0.8067775
7178	0.8499825
8314	0.86977125
7183	0.85332175
1716	0.85265125
7188	0.8956125
8420	0.8008655
6926	0.877879
7199	0.82527275
7186	0.893029
6810	0.8430395
6817	0.90114275
7201	0.816323
7206	0.87952
7205	0.84777675
8240	0.83829775
94	0.875789
96	0.900687
8323	0.8893315
104	0.86165925
116	0.887259
126	0.87160575
149	0.876646
6932	0.84024125
7224	0.8842095
7227	0.871853
7229	0.895284
7231	0.89170775
641	0.89267675
8241	0.87137725
8242	0.839489
8325	0.864158
8326	0.90312
6933	0.89824025
7217	0.88855975
6042	0.88875125
6046	0.86921425
7520	0.89518975
7521	0.89081475
6936	0.873436
2057	0.86121275
7252	0.878118
7255	0.8645595
166	0.82435375
173	0.87064725
178	0.9093945
223	0.856321
1925	0.8973475
1967	0.8551115
1859	0.9046435
1867	0.85202325
7244	0.8522865
242	0.8831815
7522	0.900688
6937	0.87772125
6939	0.8571935
6940	0.8818335
7438	0.85140775
7446	0.8988125
7449	0.84457525
8343	0.8634485
7430	0.892887
8246	0.8955655
6942	0.85747275
6943	0.86918425
6944	0.895773
6847	0.88940025
7273	0.79543775
7270	0.8506465
7258	0.8928215
7260	0.8962115
7263	0.87625425
7277	0.90419975
7280	0.8882315
7518	0.87371875
7282	0.86759525
6074	0.83110725
7283	0.8321255
7284	0.88049675
8351	0.886711
7288	0.89376375
7291	0.89648975
258	0.85457275
259	0.8946105
260	0.86816025
2150	0.8384275
2187	0.88609275
8354	0.84136075
7296	0.83026525
7479	0.8839325
7482	0.903847
7483	0.90694025
7490	0.898921
7492	0.84697975
7496	0.88326775
7498	0.85722775
8239	0.882443
7502	0.86580575
7504	0.8590315
8244	0.89238275
7506	0.8975975
7507	0.8870995
7508	0.88379475
8357	0.8477555
7307	0.87637775
7523	0.863752
7306	0.90680075
7310	0.85492225
8213	0.8918795
6951	0.88657175
6953	0.83627825
6958	0.88823925
8365	0.891855
6866	0.89699425
6076	0.870465
7316	0.887851
7525	0.8626215
267	0.880897
7320	0.874451
7515	0.90951475
7514	0.84239375
7322	0.8728495
7472	0.8872635
8376	0.85985525
8378	0.850829
7330	0.86212
7340	0.8558335
6961	0.89051925
7333	0.863018
7344	0.8895755
7331	0.76809525
10015	0.893879
7337	0.86415175
2274	0.901556
7343	0.87397375
6085	0.90101475
6967	0.894464
8387	0.8856495
7346	0.91805625
2290	0.907365
6094	0.854407
6096	0.871062
6098	0.85467575
6100	0.89755475
6109	0.8748895
6112	0.8880415
6119	0.86906575
7349	0.8757855
6169	0.8815885
6968	0.79784775
6188	0.8504535
6203	0.81616525
6190	0.893152
6194	0.789136
7353	0.86673375
7354	0.89209575
7355	0.89105675
6242	0.718518
6243	0.82610625
281	0.885178
282	0.870843
286	0.84938575
321	0.84062525
328	0.89292975
333	0.887881
357	0.85284175
362	0.894777
366	0.892663
373	0.8988565
374	0.8547555
378	0.88021025
379	0.89087525
380	0.909337
383	0.86885225
386	0.88151075
6970	0.90687825
7372	0.83306975
7373	0.903875
7351	0.8531455
6318	0.84338675
7378	0.79241825
7379	0.88762825
5805	0.8299745
5742	0.89573325
5753	0.87633
5785	0.886678
5380	0.86780175
5381	0.906815
5565	0.91759125
5606	0.8829825
5628	0.87621225
4997	0.87747575
5056	0.85316
5116	0.879817
5122	0.90344325
5158	0.8772645
5160	0.87444
5202	0.82005475
5207	0.897639
5232	0.84858375
5245	0.8576875
5264	0.87275975
5341	0.915356
4802	0.907502
6973	0.8597935
6413	0.8210195
6976	0.899873
7382	0.89456725
7383	0.867039
7516	0.84873375
7384	0.82332625
390	0.8879115
392	0.86353125
7394	0.88569325
7390	0.899861
7391	0.88537775
7392	0.87633325
7477	0.91165325
7405	0.83210275
6979	0.847442
8419	0.89210975
7411	0.8794705
7397	0.89658425
6980	0.89781575
7408	0.8088365
6982	0.88593175
7416	0.88600975
6985	0.90353675
6448	0.86136825
6449	0.884944
7418	0.8117185
