## Supplementary material for "Finding genetic variants in plants without complete genomes": Dataset S1: used_phenotype_values.txt

accession_id	phenotype_value
7000	0.87896725
6897	0.8806425
6989	0.854715
6990	0.89319425
6898	0.882943
6992	0.90401325
5832	0.85016075
7014	0.88164575
7002	0.8887745
7008	0.88449675
8264	0.88639525
7026	0.8696245
5837	0.82665625
6903	0.902652
6904	0.86774225
7031	0.873483
7036	0.85576225
7058	0.866474
7062	0.829199
7063	0.85103225
7071	0.83674725
6907	0.77961125
6908	0.8448925
6909	0.86191325
7092	0.88699075
6744	0.89212075
7067	0.884747
6911	0.8875665
7460	0.87221425
7102	0.88208
8283	0.86427875
6008	0.884316
6913	0.89548975
7111	0.89057075
7126	0.743876
6918	0.88867575
6019	0.879785
6020	0.844827
6919	0.86511525
7161	0.86002875
8297	0.8781995
7143	0.911815
7147	0.872715
430	0.891746
7158	0.8814255
8234	0.90638875
8214	0.85551
7163	0.879813
7164	0.879733
7169	0.85371725
7165	0.87816575
8235	0.889564
8306	0.885128
6039	0.83296125
6924	0.89021975
7162	0.83670025
8236	0.908744
8311	0.88419175
7181	0.894332
7183	0.85332175
8420	0.8008655
6926	0.877879
7199	0.82527275
7186	0.893029
8240	0.83829775
6932	0.84024125
7231	0.89170775
8241	0.87137725
8242	0.839489
8326	0.90312
6933	0.89824025
7217	0.88855975
6042	0.88875125
7520	0.89518975
7521	0.89081475
2057	0.86121275
7255	0.8645595
1925	0.8973475
7244	0.8522865
6940	0.8818335
8343	0.8634485
7430	0.892887
8246	0.8955655
6943	0.86918425
6944	0.895773
7273	0.79543775
7258	0.8928215
7280	0.8882315
7282	0.86759525
6074	0.83110725
8351	0.886711
7288	0.89376375
8354	0.84136075
7296	0.83026525
8244	0.89238275
8357	0.8477555
7307	0.87637775
6951	0.88657175
6958	0.88823925
8365	0.891855
6076	0.870465
7316	0.887851
7525	0.8626215
7515	0.90951475
7514	0.84239375
7322	0.8728495
8376	0.85985525
6961	0.89051925
7337	0.86415175
7343	0.87397375
6085	0.90101475
6967	0.894464
7346	0.91805625
6094	0.854407
6096	0.871062
6098	0.85467575
6100	0.89755475
6109	0.8748895
6112	0.8880415
6119	0.86906575
7349	0.8757855
6169	0.8815885
6188	0.8504535
6203	0.81616525
6194	0.789136
7353	0.86673375
7354	0.89209575
6242	0.718518
6243	0.82610625
7372	0.83306975
7373	0.903875
7378	0.79241825
6973	0.8597935
6413	0.8210195
6976	0.899873
7383	0.867039
7384	0.82332625
7394	0.88569325
7477	0.91165325
6979	0.847442
8419	0.89210975
7411	0.8794705
7416	0.88600975
7418	0.8117185
