## Supplementary material for "Finding genetic variants in plants without complete genomes": Dataset S1: original_phenotype_values.txt

accession_id	phenotype_value
8610	6.838728
8796	6.92346325
8692	5.8896835
7571	7.12000875
7000	9.172914
6897	9.66799375
6988	5.82347575
1	2.2240485
2	5.20007375
6989	6.05356925
6990	9.08066875
6898	17.8730275
6996	14.7069825
6992	10.09070325
6994	10.55981875
5832	5.480334
6998	9.01792775
7014	9.1356595
7002	4.9490355
6899	14.33642975
7011	9.64501325
957	7.27207075
7008	8.6929965
6709	6.32336775
8264	8.3571785
7034	10.858664
7035	10.44358025
7026	10.97410975
5837	13.64521925
6903	7.38235275
6904	13.04112125
8231	16.34621975
7004	9.254596
7031	15.3917505
7036	12.61387725
7056	15.6133365
15	10.98786425
7058	13.54003175
6906	4.84666875
7062	16.71619175
23	9.073022
66	14.625094
7063	8.16858475
8275	5.21186975
7069	8.10064275
7071	6.9756585
6907	15.3513085
6727	11.74501875
6729	8.8121115
6908	5.622289
7075	9.6170985
78	14.099491
7078	7.57255025
7080	12.003942
6909	17.900666
7092	6.947232
6744	5.8825265
7067	15.2032845
81	9.27284125
6911	9.0769475
7094	6.85947575
7460	13.837146
7100	13.6440165
7098	12.141515
7102	14.63582175
7105	15.18791675
8283	17.78397775
5887	13.06420575
5889	7.950533
5987	9.3047615
6005	14.853903
6008	13.0530285
7110	10.61874925
6913	4.1804385
7111	8.58243025
7123	13.53088325
7126	8.29744225
7128	27.28118175
6916	10.56695325
6918	4.957618
9941	9.690123
7139	5.27695025
6019	13.14386575
6020	7.39955
7135	5.54190425
6919	12.5573125
7141	17.432935
7161	13.75308
8297	8.8932295
7145	14.01362625
7143	10.48601725
7147	13.41026425
7151	17.93344125
6921	12.20725875
430	8.226476
7158	10.28396725
7150	11.731215
8234	6.6786875
8214	8.66092775
7163	9.0152965
7164	6.9418065
7166	11.897044
7169	9.51717225
8304	11.65576
7165	13.90595725
8235	10.09424475
8306	7.6261355
6039	13.2555145
6924	6.85571825
7162	7.702881
8236	9.6052955
8311	10.675566
7181	10.13446875
91	13.205169
7424	4.292356
7178	6.1725235
8314	12.31344625
7183	10.596725
1716	6.35475525
7188	16.389577
8420	14.5121635
6926	10.56235475
7199	4.751546
7186	14.3188175
6810	17.55514275
6817	8.50783025
7201	21.633075
7206	8.14088825
7205	13.17534125
8240	5.902728
94	11.56873575
96	10.77436475
8323	3.759944
104	7.49965025
116	4.654044
126	8.4177545
149	5.6566345
6932	6.2630635
7224	6.972875
7227	10.162878
7229	14.16972525
7231	10.1023255
641	6.9358615
8241	8.96086525
8242	8.78603875
8325	12.2405965
8326	7.8353275
6933	7.20188525
7217	13.58709525
6042	7.6190525
6046	9.83945925
7520	12.0897565
7521	11.9005545
6936	11.804984
2057	8.2002715
7252	7.91421725
7255	9.2021505
166	19.842681
173	9.879011
178	7.438112
223	15.52880875
1925	7.08184925
1967	8.09414325
1859	5.86783125
1867	9.0325815
7244	10.09727825
242	7.3048105
7522	5.11845725
6937	15.186838
6939	10.63863325
6940	9.7059235
7438	5.32968525
7446	5.47014875
7449	15.41041725
8343	11.3202745
7430	5.99224075
8246	8.907964
6942	7.9339845
6943	12.603457
6944	5.34423875
6847	9.73615675
7273	10.61871925
7270	10.25031825
7258	7.21960325
7260	6.28146725
7263	12.3165155
7277	6.8787285
7280	11.006324
7518	5.06876775
7282	11.076646
6074	11.813585
7283	8.15488225
7284	4.39673625
8351	15.3817455
7288	6.03234875
7291	4.86373875
258	10.78407825
259	4.96572275
260	7.0125775
2150	9.606528
2187	5.5041155
8354	10.51019975
7296	9.51087725
7479	11.268463
7482	8.03997575
7483	4.99359575
7490	5.4109535
7492	3.811125
7496	9.56276425
7498	5.799251
8239	9.9365935
7502	5.61870525
7504	16.8878675
8244	8.3621565
7506	7.0906295
7507	7.41979925
7508	14.48502025
8357	12.47679075
7307	12.38625725
7523	7.408512
7306	6.89695275
7310	7.800069
8213	8.27731375
6951	5.46479475
6953	10.97082475
6958	13.9352475
8365	7.0012385
6866	8.90989675
6076	7.6878315
7316	11.7328185
7525	7.79349425
267	4.2987795
7320	8.974784
7515	5.00253675
7514	6.43487125
7322	7.728679
7472	13.36652275
8376	13.7346295
8378	18.28879875
7330	9.03928175
7340	10.64377625
6961	11.08791825
7333	11.52826875
7344	9.70556675
7331	2.88069525
10015	7.8746915
7337	11.9692585
2274	6.66070175
7343	11.712813
6085	4.2038475
6967	6.3265575
8387	7.463757
7346	5.8527285
2290	6.8219885
6094	9.609208
6096	5.85437175
6098	6.413957
6100	5.948678
6109	8.70355575
6112	7.5833975
6119	5.1912605
7349	19.0540005
6169	7.64018925
6968	5.679294
6188	5.92190875
6203	6.6444605
6190	4.4989755
6194	5.44013175
7353	9.54694575
7354	14.21746675
7355	8.05466625
6242	10.36881125
6243	18.255966
281	5.34367725
282	5.6101345
286	11.37717975
321	8.31806875
328	19.57468075
333	16.69273
357	18.6254465
362	10.002379
366	7.921879
373	11.11221275
374	14.8618175
378	7.703088
379	10.55364825
380	6.7330885
383	6.3264515
386	9.7355705
6970	9.16062675
7372	14.17850575
7373	11.657392
7351	7.33206675
6318	11.74864475
7378	3.40061025
7379	7.0547635
5805	6.65660275
5742	9.28650125
5753	4.6066035
5785	4.63209925
5380	5.26407975
5381	4.112859
5565	8.8968885
5606	4.887675
5628	10.8303715
4997	8.5475865
5056	5.20750925
5116	5.64085375
5122	5.2111555
5158	7.67836475
5160	8.6063305
5202	10.48433425
5207	7.39864125
5232	14.8268735
5245	12.11078075
5264	4.644513
5341	5.5736995
4802	6.277034
6973	14.21662
6413	6.25254125
6976	7.6304915
7382	11.573114
7383	12.3215165
7516	4.8803155
7384	15.2623845
390	9.0151975
392	7.0358365
7394	11.16406475
7390	5.37063325
7391	6.13696125
7392	7.6779855
7477	3.70380575
7405	11.17525875
6979	16.323673
8419	14.317787
7411	13.25559075
7397	14.20461475
6980	6.33871175
7408	10.6330825
6982	9.5154755
7416	9.45982675
6985	7.49045975
6448	20.37506725
6449	12.220777
7418	8.488749
