## Supplementary material for "Finding genetic variants in plants without complete genomes": Dataset S1: used_phenotype_values.txt

accession_id	phenotype_value
7000	9.172914
6897	9.66799375
6989	6.05356925
6990	9.08066875
6898	17.8730275
6992	10.09070325
5832	5.480334
7014	9.1356595
7002	4.9490355
7008	8.6929965
8264	8.3571785
7026	10.97410975
5837	13.64521925
6903	7.38235275
6904	13.04112125
7031	15.3917505
7036	12.61387725
7058	13.54003175
7062	16.71619175
7063	8.16858475
7071	6.9756585
6907	15.3513085
6908	5.622289
6909	17.900666
7092	6.947232
6744	5.8825265
7067	15.2032845
6911	9.0769475
7460	13.837146
7102	14.63582175
8283	17.78397775
6008	13.0530285
6913	4.1804385
7111	8.58243025
7126	8.29744225
6918	4.957618
6019	13.14386575
6020	7.39955
6919	12.5573125
7161	13.75308
8297	8.8932295
7143	10.48601725
7147	13.41026425
430	8.226476
7158	10.28396725
8234	6.6786875
8214	8.66092775
7163	9.0152965
7164	6.9418065
7169	9.51717225
7165	13.90595725
8235	10.09424475
8306	7.6261355
6039	13.2555145
6924	6.85571825
7162	7.702881
8236	9.6052955
8311	10.675566
7181	10.13446875
7183	10.596725
8420	14.5121635
6926	10.56235475
7199	4.751546
7186	14.3188175
8240	5.902728
6932	6.2630635
7231	10.1023255
8241	8.96086525
8242	8.78603875
8326	7.8353275
6933	7.20188525
7217	13.58709525
6042	7.6190525
7520	12.0897565
7521	11.9005545
2057	8.2002715
7255	9.2021505
1925	7.08184925
7244	10.09727825
6940	9.7059235
8343	11.3202745
7430	5.99224075
8246	8.907964
6943	12.603457
6944	5.34423875
7273	10.61871925
7258	7.21960325
7280	11.006324
7282	11.076646
6074	11.813585
8351	15.3817455
7288	6.03234875
8354	10.51019975
7296	9.51087725
8244	8.3621565
8357	12.47679075
7307	12.38625725
6951	5.46479475
6958	13.9352475
8365	7.0012385
6076	7.6878315
7316	11.7328185
7525	7.79349425
7515	5.00253675
7514	6.43487125
7322	7.728679
8376	13.7346295
6961	11.08791825
7337	11.9692585
7343	11.712813
6085	4.2038475
6967	6.3265575
7346	5.8527285
6094	9.609208
6096	5.85437175
6098	6.413957
6100	5.948678
6109	8.70355575
6112	7.5833975
6119	5.1912605
7349	19.0540005
6169	7.64018925
6188	5.92190875
6203	6.6444605
6194	5.44013175
7353	9.54694575
7354	14.21746675
6242	10.36881125
6243	18.255966
7372	14.17850575
7373	11.657392
7378	3.40061025
6973	14.21662
6413	6.25254125
6976	7.6304915
7383	12.3215165
7384	15.2623845
7394	11.16406475
7477	3.70380575
6979	16.323673
8419	14.317787
7411	13.25559075
7416	9.45982675
7418	8.488749
