## Supplementary material for "Finding genetic variants in plants without complete genomes": Dataset S1: original_phenotype_values.txt

accession_id	phenotype_value
8610	0.014634744
8796	0.035335578
8692	0.026121489
7571	0.030195231
7000	0.192866532
6897	0.069861342
6988	0.004988235
1	0.075088551
2	0.069532281
6989	0.072734956
6990	0.009170423
6898	0.033982448
6996	0.025837205
6992	0.062353408
6994	0.068915942
5832	0.043578574
6998	0.090789197
7014	0.079781778
7002	0.025053107
6899	0.092337187
7011	0.037153786
957	0.033983048
7008	0.03573732
6709	0.029784025
8264	0.085931659
7034	0.190260742
7035	0.044626154
7026	0.067461237
5837	0.038177118
6903	0.034522911
6904	0.081047683
8231	0.156223486
7004	0.074183988
7031	0.012152433
7036	0.081447666
7056	0.129949212
15	0.042414523
7058	0.040834374
6906	0.058836239
7062	0.040226656
23	0.012132901
66	0.136884984
7063	0.06833655
8275	0.030155285
7069	0.103569413
7071	0.073990956
6907	0.086245603
6727	0.056730538
6729	0.057795909
6908	0.052650133
7075	0.05996753
78	0.562955258
7078	0.020185822
7080	0.088778545
6909	0.110855993
7092	0.047625417
6744	0.026609326
7067	0.066766018
81	0.061295155
6911	0.067952618
7094	0.013071261
7460	0.058563693
7100	0.102601098
7098	0.030489089
7102	0.093880896
7105	0.102400103
8283	0.038363368
5887	0.023504151
5889	0.026425991
5987	0.019939036
6005	0.149052633
6008	0.168567141
7110	0.078541843
6913	0.016384648
7111	0.058630925
7123	0.041174649
7126	0.046399424
7128	0.120364101
6916	0.049264106
6918	0.009835909
9941	0.056945242
7139	0.093453076
6019	0.074680052
6020	0.03160535
7135	0.021316723
6919	0.065983518
7141	0.039425116
7161	0.068262538
8297	0.016284057
7145	0.053194579
7143	0.048532003
7147	0.07917901
7151	0.226700986
6921	0.054615549
430	0.135698833
7158	0.03720101
7150	0.076587926
8234	0.05861906
8214	0.095559773
7163	0.07104229
7164	0.058816307
7166	0.069036611
7169	0.996571707
8304	0.039600515
7165	0.153833266
8235	0.05083248
8306	0.056034811
6039	0.12820286
6924	0.061469544
7162	0.039484544
8236	0.053551753
8311	0.07408644
7181	0.193121316
91	0.054029657
7424	0.054540912
7178	0.027922332
8314	0.039918581
7183	0.076719237
1716	0.06023582
7188	0.064052141
8420	0.023424409
6926	0.02113993
7199	0.047505642
7186	0.090512613
6810	0.059382553
6817	0.013106727
7201	0.128374818
7206	0.06923692
7205	0.074943163
8240	0.039769535
94	0.042049952
96	0.071898023
8323	0.166977414
104	0.030320236
116	0.038865456
126	0.045567972
149	0.009030859
6932	0.031615573
7224	0.103627983
7227	0.040903225
7229	0.105065691
7231	0.023781128
641	0.068087184
8241	0.038670393
8242	0.050493253
8325	0.053959962
8326	0.052944596
6933	0.022059988
7217	0.065669736
6042	0.040995347
6046	0.070070523
7520	0.027658675
7521	0.149524397
6936	0.047875052
2057	0.024296278
7252	0.047934995
7255	0.101314908
166	0.083020759
173	0.171106295
178	0.020124761
223	0.072975551
1925	0.039024271
1967	0
1859	0.01917862
1867	0.041667746
7244	0.030686329
242	0.044390814
7522	0.048667764
6937	0.030669227
6939	0.063268263
6940	0.057206233
7438	0.009472124
7446	0.010937209
7449	0.076466578
8343	0.058847301
7430	0.021824728
8246	0.030892972
6942	0.054315491
6943	0.073485677
6944	0.011523853
6847	0.074665137
7273	0.079517487
7270	0.062363568
7258	0.047499897
7260	0.069884198
7263	0.051442738
7277	0.036668344
7280	0.054808286
7518	0.011783674
7282	0.085817778
6074	0.171788215
7283	0.103686529
7284	0.004790236
8351	0.043418304
7288	0.035121113
7291	0.166099148
258	0.129510944
259	0.060407665
260	0.054236546
2150	0.067852156
2187	0.018141153
8354	0.045883386
7296	0.077043587
7479	0.049258569
7482	0.030087752
7483	0.147335157
7490	0.039500226
7492	0.048081138
7496	0.043688487
7498	0.114054175
8239	0.039545527
7502	0.0519955
7504	0.070502133
8244	0.016050891
7506	0.016138377
7507	0.059748522
7508	0.119059781
8357	0.052222818
7307	0.067787237
7523	0.020376712
7306	0.031074797
7310	0.098489381
8213	0.06517703
6951	0.010098145
6953	0.044223367
6958	0.067942041
8365	0.066940509
6866	0.068264872
6076	0.017489446
7316	0.109146562
7525	0.054751682
267	0.018653072
7320	0.041689805
7515	0.006985945
7514	0.044335859
7322	0.060525251
7472	0.146328753
8376	0.107817897
8378	0.066188796
7330	0.049439329
7340	0.049098057
6961	0.037618942
7333	0.079883593
7344	0.038425323
7331	0.415964252
10015	0.052947158
7337	0.24565693
2274	0.057489535
7343	0.08674651
6085	0.039495488
6967	0.025127608
8387	0.094392392
7346	0.059499695
2290	0.042891279
6094	0.199338924
6096	0.014939645
6098	0.018434346
6100	0.104609592
6109	0.018733816
6112	0.073960401
6119	0.046822858
7349	0.045212056
6169	0.040894818
6968	0.003562079
6188	0.030841736
6203	0.043294788
6190	0.045197102
6194	0.029180161
7353	0.033953181
7354	0.075242476
7355	0.240501498
6242	0.041339733
6243	0.055970987
281	0.046556981
282	0.030776864
286	0.053236869
321	0.101548945
328	0.072694736
333	0.06609439
357	0.083229919
362	0.041132912
366	0.056942874
373	0.041846597
374	0.055694322
378	0.019783597
379	0.0343847
380	0.050048344
383	0.008790414
386	0.094056544
6970	0.03592586
7372	0.383738192
7373	0.245412343
7351	0.089356056
6318	0.031353939
7378	0.07990728
7379	0.026331393
5805	0.137232104
5742	0.027707586
5753	0.018871891
5785	0.02152767
5380	0.018845121
5381	0.032525771
5565	0.066580035
5606	0.011441696
5628	0.057264164
4997	0.047229022
5056	0.031824325
5116	0.046368317
5122	0.080198036
5158	0.072554229
5160	0.066199327
5202	0.085105639
5207	0.042515352
5232	0.148301061
5245	0.143695833
5264	0.010878519
5341	0.046896663
4802	0.04370431
6973	0.033490535
6413	0.136352324
6976	0.021645112
7382	0.089709367
7383	0.091372273
7516	0.015035147
7384	0.035756464
390	0.071084797
392	0.018621498
7394	0.123502186
7390	0.027096362
7391	0.024150388
7392	0.042608995
7477	0.008187668
7405	0.03713029
6979	0.259684363
8419	0.111316102
7411	0.049442368
7397	0.116302686
6980	0.068316575
7408	0.149906822
6982	0.095030385
7416	0.034318636
6985	0.029101992
6448	0.072492818
6449	0.047169466
7418	0.088709546
