## Supplementary material for "Finding genetic variants in plants without complete genomes": Dataset S1: used_phenotype_values.txt

accession_id	phenotype_value
7000	0.192866532
6897	0.069861342
6989	0.072734956
6990	0.009170423
6898	0.033982448
6992	0.062353408
5832	0.043578574
7014	0.079781778
7002	0.025053107
7008	0.03573732
8264	0.085931659
7026	0.067461237
5837	0.038177118
6903	0.034522911
6904	0.081047683
7031	0.012152433
7036	0.081447666
7058	0.040834374
7062	0.040226656
7063	0.06833655
7071	0.073990956
6907	0.086245603
6908	0.052650133
6909	0.110855993
7092	0.047625417
6744	0.026609326
7067	0.066766018
6911	0.067952618
7460	0.058563693
7102	0.093880896
8283	0.038363368
6008	0.168567141
6913	0.016384648
7111	0.058630925
7126	0.046399424
6918	0.009835909
6019	0.074680052
6020	0.03160535
6919	0.065983518
7161	0.068262538
8297	0.016284057
7143	0.048532003
7147	0.07917901
430	0.135698833
7158	0.03720101
8234	0.05861906
8214	0.095559773
7163	0.07104229
7164	0.058816307
7169	0.996571707
7165	0.153833266
8235	0.05083248
8306	0.056034811
6039	0.12820286
6924	0.061469544
7162	0.039484544
8236	0.053551753
8311	0.07408644
7181	0.193121316
7183	0.076719237
8420	0.023424409
6926	0.02113993
7199	0.047505642
7186	0.090512613
8240	0.039769535
6932	0.031615573
7231	0.023781128
8241	0.038670393
8242	0.050493253
8326	0.052944596
6933	0.022059988
7217	0.065669736
6042	0.040995347
7520	0.027658675
7521	0.149524397
2057	0.024296278
7255	0.101314908
1925	0.039024271
7244	0.030686329
6940	0.057206233
8343	0.058847301
7430	0.021824728
8246	0.030892972
6943	0.073485677
6944	0.011523853
7273	0.079517487
7258	0.047499897
7280	0.054808286
7282	0.085817778
6074	0.171788215
8351	0.043418304
7288	0.035121113
8354	0.045883386
7296	0.077043587
8244	0.016050891
8357	0.052222818
7307	0.067787237
6951	0.010098145
6958	0.067942041
8365	0.066940509
6076	0.017489446
7316	0.109146562
7525	0.054751682
7515	0.006985945
7514	0.044335859
7322	0.060525251
8376	0.107817897
6961	0.037618942
7337	0.24565693
7343	0.08674651
6085	0.039495488
6967	0.025127608
7346	0.059499695
6094	0.199338924
6096	0.014939645
6098	0.018434346
6100	0.104609592
6109	0.018733816
6112	0.073960401
6119	0.046822858
7349	0.045212056
6169	0.040894818
6188	0.030841736
6203	0.043294788
6194	0.029180161
7353	0.033953181
7354	0.075242476
6242	0.041339733
6243	0.055970987
7372	0.383738192
7373	0.245412343
7378	0.07990728
6973	0.033490535
6413	0.136352324
6976	0.021645112
7383	0.091372273
7384	0.035756464
7394	0.123502186
7477	0.008187668
6979	0.259684363
8419	0.111316102
7411	0.049442368
7416	0.034318636
7418	0.088709546
