## Supplementary material for "Finding genetic variants in plants without complete genomes": Dataset S1: original_phenotype_values.txt

accession_id	phenotype_value
8610	1.210245
8796	0.7234325
8692	0.84784
7571	0.4175425
7000	0.6929975
6897	0.7641625
6988	0.415963
1	0.3463395
2	0.388383
6989	0.529403
6990	0.7995375
6898	0.934245
6996	0.9389625
6992	0.50409
6994	0.58655075
5832	1.12487725
6998	0.57724725
7014	0.4127895
7002	0.77708975
6899	0.76779
7011	0.7072375
957	0.70153025
7008	0.6285925
6709	0.81387
8264	0.581422
7034	0.67299
7035	1.2716005
7026	0.625965
5837	1.1918125
6903	0.92182425
6904	0.610992
8231	0.8228535
7004	0.7604425
7031	0.8096475
7036	0.7189825
7056	0.5208675
15	0.8688475
7058	1.00088
6906	0.68202525
7062	1.0421
23	0.8232175
66	0.4903025
7063	0.3190775
8275	0.72080125
7069	1.54891625
7071	0.768656
6907	0.9959375
6727	1.3022275
6729	0.68860125
6908	0.9633225
7075	0.4111575
78	0.74556625
7078	0.660575
7080	0.916922
6909	0.68918475
7092	0.377
6744	0.62500675
7067	0.7871575
81	0.8416775
6911	0.45211175
7094	0.9776975
7460	0.45057
7100	0.57607
7098	1.2388575
7102	0.79572575
7105	0.75981
8283	1.110595
5887	0.973715
5889	0.471798
5987	0.8107
6005	1.5319935
6008	0.4195875
7110	1.049405
6913	0.770513
7111	1.0515305
7123	0.580235
7126	0.7158995
7128	0.42408
6916	0.75849
6918	0.91538
9941	1.11095525
7139	0.9063065
6019	0.7804885
6020	0.563274
7135	0.81413725
6919	1.04655
7141	1.02391
7161	1.243665
8297	0.849795
7145	0.8046675
7143	1.0483175
7147	0.84634
7151	0.980142
6921	1.483558
430	1.1098615
7158	1.19161
7150	1.04786425
8234	0.56708725
8214	0.71426575
7163	0.4408175
7164	0.497742
7166	0.67988325
7169	0.6383885
8304	0.686555
7165	0.354070625
8235	1.26843
8306	0.96355325
6039	0.59979275
6924	0.497874
7162	0.617025
8236	0.78774
8311	0.835425
7181	1.15870925
91	1.028685
7424	0.403808
7178	1.1598935
8314	0.654445
7183	0.91656175
1716	0.7826125
7188	0.9771525
8420	1.1221525
6926	0.88812
7199	0.5799175
7186	0.95220375
6810	0.445665
6817	1.01198275
7201	0.69858
7206	0.41882
7205	1.16905825
8240	0.652267
94	0.69422125
96	0.4916175
8323	0.27680825
104	0.362533
116	0.886485
126	0.862812
149	0.98831225
6932	0.9453075
7224	2.05014225
7227	1.1422925
7229	0.53293475
7231	1.4064925
641	0.421358
8241	0.69893775
8242	0.4766495
8325	1.0188425
8326	0.61394125
6933	0.74928175
7217	0.85043
6042	0.7702925
6046	1.4191025
7520	1.1524925
7521	0.8207725
6936	0.7168575
2057	0.692905
7252	0.4610925
7255	0.8267075
166	0.8571415
173	0.30901
178	1.1354525
223	1.0682725
1925	0.9702575
1967	0
1859	0.471385
1867	0.699125
7244	0.7956325
242	0.65191
7522	0.63417525
6937	0.88735
6939	1.4706325
6940	0.99045
7438	0.507175
7446	0.66936475
7449	0.80252525
8343	0.83424
7430	0.804575
8246	1.53412775
6942	0.4650375
6943	0.88353625
6944	0.34316375
6847	0.7133645
7273	0.17738825
7270	0.643833
7258	0.7120475
7260	0.71776225
7263	0.865575
7277	0.7040645
7280	0.5726675
7518	1.0809325
7282	0.588223
6074	0.7162165
7283	0.798447
7284	0.17004125
8351	1.09045375
7288	0.437775
7291	0.19063225
258	0.3170925
259	0.2406615
260	0.542458
2150	0.85932
2187	0.77953
8354	0.647325
7296	0.6738175
7479	0.88399
7482	0.635208
7483	0.235306
7490	0.6963605
7492	0.71500075
7496	0.6773075
7498	0.59225975
8239	0.7221175
7502	0.69322625
7504	0.8190775
8244	0.8274375
7506	0.86417125
7507	0.72343575
7508	0.3648425
8357	0.6283175
7307	0.65993
7523	1.4159825
7306	0.65925
7310	1.09386025
8213	0.8033525
6951	1.15935075
6953	0.9049525
6958	0.90903
8365	0.7884725
6866	0.814508
6076	1.50395925
7316	0.9924825
7525	1.228015
267	0.6065025
7320	0.36230625
7515	0.180335
7514	0.824075
7322	0.835685
7472	0.53052825
8376	0.41773
8378	1.095755
7330	0.62010575
7340	1.10813625
6961	1.1659225
7333	0.6976225
7344	1.2271125
7331	0.233222
10015	0.738224
7337	0.646052
2274	0.7509225
7343	0.9355585
6085	0.3042
6967	1.216182
8387	0.6035175
7346	0.69966975
2290	1.002778
6094	0.64713925
6096	0.44970575
6098	0.861725
6100	0.58196925
6109	0.936968
6112	0.74293325
6119	0.9431825
7349	1.12773
6169	0.6839235
6968	0.3480125
6188	0.744251
6203	0.45102275
6190	0.4816855
6194	0.6172505
7353	0.538833
7354	0.4638125
7355	0.47292775
6242	0.7585285
6243	0.9559225
281	0.77346675
282	1.1135455
286	0.50246
321	0.80329625
328	0.571215
333	0.59322
357	0.7602175
362	1.2590515
366	0.681162
373	0.514525
374	1.42073325
378	0.72257
379	1.04055675
380	0.66683
383	0.5185575
386	0.69155
6970	0.17344
7372	0.84026875
7373	0.57683775
7351	0.36253475
6318	0.8653475
7378	0.42671075
7379	0.90131125
5805	0.16818225
5742	0.8895275
5753	0.31953125
5785	0.7955955
5380	0.9712175
5381	0.357046
5565	0.93692625
5606	0.285695
5628	0.71217975
4997	0.8187225
5056	0.68183575
5116	0.59017475
5122	0.39505475
5158	0.520965
5160	0.4602275
5202	0.83196975
5207	1.0692275
5232	0.4159675
5245	0.4497075
5264	1.069545
5341	1.082431
4802	0.8033925
6973	1.1301375
6413	1.0938935
6976	1.038792
7382	0.3921025
7383	0.7812575
7516	0.48735425
7384	1.442635
390	0.45682725
392	0.48594425
7394	0.31962525
7390	1.257364
7391	1.05588775
7392	0.767883
7477	0.28052625
7405	1.5154775
6979	0.503135
8419	0.664645
7411	0.7303625
7397	0.54059675
6980	1.03834075
7408	0.63321825
6982	0.62346725
7416	0.63947575
6985	0.44617
6448	1.1326775
6449	0.53643
7418	1.30290175
