## Supplementary material for "Finding genetic variants in plants without complete genomes": Dataset S1: used_phenotype_values.txt

accession_id	phenotype_value
7000	0.6929975
6897	0.7641625
6989	0.529403
6990	0.7995375
6898	0.934245
6992	0.50409
5832	1.12487725
7014	0.4127895
7002	0.77708975
7008	0.6285925
8264	0.581422
7026	0.625965
5837	1.1918125
6903	0.92182425
6904	0.610992
7031	0.8096475
7036	0.7189825
7058	1.00088
7062	1.0421
7063	0.3190775
7071	0.768656
6907	0.9959375
6908	0.9633225
6909	0.68918475
7092	0.377
6744	0.62500675
7067	0.7871575
6911	0.45211175
7460	0.45057
7102	0.79572575
8283	1.110595
6008	0.4195875
6913	0.770513
7111	1.0515305
7126	0.7158995
6918	0.91538
6019	0.7804885
6020	0.563274
6919	1.04655
7161	1.243665
8297	0.849795
7143	1.0483175
7147	0.84634
430	1.1098615
7158	1.19161
8234	0.56708725
8214	0.71426575
7163	0.4408175
7164	0.497742
7169	0.6383885
7165	0.354070625
8235	1.26843
8306	0.96355325
6039	0.59979275
6924	0.497874
7162	0.617025
8236	0.78774
8311	0.835425
7181	1.15870925
7183	0.91656175
8420	1.1221525
6926	0.88812
7199	0.5799175
7186	0.95220375
8240	0.652267
6932	0.9453075
7231	1.4064925
8241	0.69893775
8242	0.4766495
8326	0.61394125
6933	0.74928175
7217	0.85043
6042	0.7702925
7520	1.1524925
7521	0.8207725
2057	0.692905
7255	0.8267075
1925	0.9702575
7244	0.7956325
6940	0.99045
8343	0.83424
7430	0.804575
8246	1.53412775
6943	0.88353625
6944	0.34316375
7273	0.17738825
7258	0.7120475
7280	0.5726675
7282	0.588223
6074	0.7162165
8351	1.09045375
7288	0.437775
8354	0.647325
7296	0.6738175
8244	0.8274375
8357	0.6283175
7307	0.65993
6951	1.15935075
6958	0.90903
8365	0.7884725
6076	1.50395925
7316	0.9924825
7525	1.228015
7515	0.180335
7514	0.824075
7322	0.835685
8376	0.41773
6961	1.1659225
7337	0.646052
7343	0.9355585
6085	0.3042
6967	1.216182
7346	0.69966975
6094	0.64713925
6096	0.44970575
6098	0.861725
6100	0.58196925
6109	0.936968
6112	0.74293325
6119	0.9431825
7349	1.12773
6169	0.6839235
6188	0.744251
6203	0.45102275
6194	0.6172505
7353	0.538833
7354	0.4638125
6242	0.7585285
6243	0.9559225
7372	0.84026875
7373	0.57683775
7378	0.42671075
6973	1.1301375
6413	1.0938935
6976	1.038792
7383	0.7812575
7384	1.442635
7394	0.31962525
7477	0.28052625
6979	0.503135
8419	0.664645
7411	0.7303625
7416	0.63947575
7418	1.30290175
