## Supplementary material for "Finding genetic variants in plants without complete genomes": Dataset S1: original_phenotype_values.txt

accession_id	phenotype_value
8610	0.3813965
8796	0.1316225
8692	0.2004765
7571	0.085406
7000	0.11606675
6897	0.230273
6988	0.222927
1	0.34053425
2	0.25512825
6989	0.240343
6990	0.36144425
6898	0.2218375
6996	0.146727
6992	0.2195265
6994	0.21997775
5832	0.12055675
6998	0.09284575
7014	0.1392875
7002	0.25708175
6899	0.1675435
7011	0.2250125
957	0.3117335
7008	0.1433265
6709	0.199387
8264	0.34271325
7034	0.14278175
7035	0.24646725
7026	0.2363975
5837	0.2291835
6903	0.2649725
6904	0.23290325
8231	0.09964675
7004	0.17520875
7031	0.21471725
7036	0.159972
7056	0.154618
15	0.13380175
7058	0.145412
6906	0.323344
7062	0.1773875
23	0.4600945
66	0.1414665
7063	0.2440625
8275	0.293773
7069	0.1401515
7071	0.257533
6907	0.1884535
6727	0.098106
6729	0.28120525
6908	0.1443225
7075	0.12373175
78	0.09143725
7078	0.52712775
7080	0.11420675
6909	0.13774675
7092	0.1274515
6744	0.28107325
7067	0.09833175
81	0.1197865
6911	0.3085585
7094	0.074566
7460	0.0893515
7100	0.10336675
7098	0.28556325
7102	0.0988765
7105	0.12482125
8283	0.23793825
5887	0.159427
5889	0.41913875
5987	0.33953825
6005	0.1932625
6008	0.100962
7110	0.1652325
6913	0.229277
7111	0.25907375
7123	0.09515675
7126	0.251183
7128	0.15811225
6916	0.13960675
6918	0.1890915
9941	0.09887675
7139	0.15702275
6019	0.07456625
6020	0.10259625
7135	0.1801115
6919	0.0943865
7141	0.18614225
7161	0.08694675
8297	0.348293
7145	0.14069625
7143	0.46708225
7147	0.13085225
7151	0.077741
6921	0.109172
430	0.09756125
7158	0.12450225
7150	0.12164625
8234	0.11760725
8214	0.084091
7163	0.15920125
7164	0.08989625
7166	0.24133875
7169	0.11661125
8304	0.12613625
7165	0.166162375
8235	0.139607
8306	0.18482725
6039	0.09701675
6924	0.41160575
7162	0.24406275
8236	0.09515675
8311	0.17321675
7181	0.1406025
91	0.17902175
7424	0.12822175
7178	0.2472375
8314	0.12023775
7183	0.1728975
1716	0.1710375
7188	0.1194675
8420	0.1388365
6926	0.10971675
7199	0.13720225
7186	0.130533
6810	0.149583
6817	0.40906925
7201	0.18187775
7206	0.123187
7205	0.12395725
8240	0.20124675
94	0.212538
96	0.18187775
8323	0.04862125
104	0.05179625
116	0.260708
126	0.565002
149	0.4193645
6932	0.18822775
7224	0.1392875
7227	0.3871635
7229	0.23562725
7231	0.1392875
641	0.321165
8241	0.192173
8242	0.16183175
8325	0.10785675
8326	0.0912115
6933	0.1533025
7217	0.158112
6042	0.50041225
6046	0.12055675
7520	0.4979695
7521	0.12713225
6936	0.17475725
2057	0.285789
7252	0.519875
7255	0.213083
166	0.2363975
173	0.205418
178	0.2205225
223	0.23190725
1925	0.2958585
1967	0
1859	0.23825725
1867	0.194897
7244	0.16369175
242	0.13030725
7522	0.113981
6937	0.1424625
6939	0.1347975
6940	0.112347
7438	0.053656
7446	0.2246935
7449	0.0988765
8343	0.2128575
7430	0.40054
8246	0.18723175
6942	0.2395725
6943	0.1560265
6944	0.16808825
6847	0.4267105
7273	0.19884225
7270	0.185823
7258	0.19775275
7260	0.14727175
7263	0.1919475
7277	0.4111545
7280	0.14695275
7518	0.38180925
7282	0.09198175
6074	0.1033665
7283	0.06953125
7284	0.047306
8351	0.17267175
7288	0.11529625
7291	0.09910225
258	0.09121125
259	0.12296125
260	0.1728975
2150	0.1160665
2187	0.121327
8354	0.24669275
7296	0.09701675
7479	0.258848
7482	0.1493575
7483	0.248008
7490	0.1887725
7492	0.28533775
7496	0.457014
7498	0.1893175
8239	0.2320395
7502	0.21494275
7504	0.20201725
8244	0.346433
7506	0.232133
7507	0.352464
7508	0.10599675
8357	0.4384145
7307	0.2891895
7523	0.20968225
7306	0.15865675
7310	0.154937
8213	0.3916535
6951	0.0661305
6953	0.12504675
6958	0.37677425
8365	0.098651
6866	0.2741785
6076	0.22523825
7316	0.314683
7525	0.37250975
267	0.293773
7320	0.130852
7515	0.050481
7514	0.31173375
7322	0.13434625
7472	0.09942125
8376	0.15384725
8378	0.108946
7330	0.1747575
7340	0.3707435
6961	0.187364
7333	0.2233785
7344	0.14749775
7331	0.07719625
10015	0.076426
7337	0.11103175
2274	0.25916725
7343	0.1115765
6085	0.15253225
6967	0.2609335
8387	0.1528515
7346	0.05683125
2290	0.27372725
6094	0.126907
6096	0.22873225
6098	0.21657725
6100	0.1179265
6109	0.17661725
6112	0.37446325
6119	0.189862
7349	0.16500675
6169	0.25621775
6968	0.3204875
6188	0.32343775
6203	0.1369765
6190	0.366479
6194	0.33636325
7353	0.366798
7354	0.10840175
7355	0.154937
6242	0.12690675
6243	0.132712
281	0.22642125
282	0.2617975
286	0.1128915
321	0.1770685
328	0.112347
333	0.15099175
357	0.149583
362	0.49207025
366	0.17321675
373	0.21471725
374	0.31994325
378	0.626642
379	0.21417275
380	0.22578325
383	0.11978625
386	0.1760725
6970	0.328923
7372	0.11420675
7373	0.05814625
7351	0.38475875
6318	0.252498
7378	0.12450225
7379	0.29082375
5805	0.10468175
5742	0.25063825
5753	0.21997775
5785	0.335367
5380	0.39133425
5381	0.31939875
5565	0.243518
5606	0.085406
5628	0.140922
4997	0.12822175
5056	0.59049525
5116	0.52408475
5122	0.1338015
5158	0.23957225
5160	0.131397
5202	0.31173375
5207	0.09887625
5232	0.13928775
5245	0.09942125
5264	0.2868785
5341	0.13216725
4802	0.13479775
6973	0.17716225
6413	0.13008175
6976	0.31753875
7382	0.14278175
7383	0.167637
7516	0.35740525
7384	0.17902175
390	0.24614825
392	0.2453775
7394	0.18296725
7390	0.1491315
7391	0.38815925
7392	0.8274755
7477	0.42022875
7405	0.29290925
6979	0.2332225
8419	0.1347975
7411	0.223923
7397	0.214398
6980	0.22283375
7408	0.15044675
6982	0.30756275
7416	0.268918
6985	0.12055675
6448	0.138743
6449	0.14060275
7418	0.1224165
