## Supplementary material for "Finding genetic variants in plants without complete genomes": Dataset S1: snps_pass_10percent_threshold_GEMMA_results.txt

chr	rs	ps	n_miss	allele1	allele0	af	l_mle	p_lrt
2	.	1328615	27	G	T	0.051	1.000000e+05	2.882347e-08
4	.	5970108	41	T	A	0.058	1.000000e+05	3.538239e-08
4	.	8808696	4	T	A	0.050	1.000000e+05	4.464129e-08
4	.	8810582	41	C	A	0.058	1.000000e+05	1.429957e-08
