## Supplementary material for "Finding genetic variants in plants without complete genomes": Dataset S1: used_phenotype_values.txt

accession_id	phenotype_value
7000	0.11606675
6897	0.230273
6989	0.240343
6990	0.36144425
6898	0.2218375
6992	0.2195265
5832	0.12055675
7014	0.1392875
7002	0.25708175
7008	0.1433265
8264	0.34271325
7026	0.2363975
5837	0.2291835
6903	0.2649725
6904	0.23290325
7031	0.21471725
7036	0.159972
7058	0.145412
7062	0.1773875
7063	0.2440625
7071	0.257533
6907	0.1884535
6908	0.1443225
6909	0.13774675
7092	0.1274515
6744	0.28107325
7067	0.09833175
6911	0.3085585
7460	0.0893515
7102	0.0988765
8283	0.23793825
6008	0.100962
6913	0.229277
7111	0.25907375
7126	0.251183
6918	0.1890915
6019	0.07456625
6020	0.10259625
6919	0.0943865
7161	0.08694675
8297	0.348293
7143	0.46708225
7147	0.13085225
430	0.09756125
7158	0.12450225
8234	0.11760725
8214	0.084091
7163	0.15920125
7164	0.08989625
7169	0.11661125
7165	0.166162375
8235	0.139607
8306	0.18482725
6039	0.09701675
6924	0.41160575
7162	0.24406275
8236	0.09515675
8311	0.17321675
7181	0.1406025
7183	0.1728975
8420	0.1388365
6926	0.10971675
7199	0.13720225
7186	0.130533
8240	0.20124675
6932	0.18822775
7231	0.1392875
8241	0.192173
8242	0.16183175
8326	0.0912115
6933	0.1533025
7217	0.158112
6042	0.50041225
7520	0.4979695
7521	0.12713225
2057	0.285789
7255	0.213083
1925	0.2958585
7244	0.16369175
6940	0.112347
8343	0.2128575
7430	0.40054
8246	0.18723175
6943	0.1560265
6944	0.16808825
7273	0.19884225
7258	0.19775275
7280	0.14695275
7282	0.09198175
6074	0.1033665
8351	0.17267175
7288	0.11529625
8354	0.24669275
7296	0.09701675
8244	0.346433
8357	0.4384145
7307	0.2891895
6951	0.0661305
6958	0.37677425
8365	0.098651
6076	0.22523825
7316	0.314683
7525	0.37250975
7515	0.050481
7514	0.31173375
7322	0.13434625
8376	0.15384725
6961	0.187364
7337	0.11103175
7343	0.1115765
6085	0.15253225
6967	0.2609335
7346	0.05683125
6094	0.126907
6096	0.22873225
6098	0.21657725
6100	0.1179265
6109	0.17661725
6112	0.37446325
6119	0.189862
7349	0.16500675
6169	0.25621775
6188	0.32343775
6203	0.1369765
6194	0.33636325
7353	0.366798
7354	0.10840175
6242	0.12690675
6243	0.132712
7372	0.11420675
7373	0.05814625
7378	0.12450225
6973	0.17716225
6413	0.13008175
6976	0.31753875
7383	0.167637
7384	0.17902175
7394	0.18296725
7477	0.42022875
6979	0.2332225
8419	0.1347975
7411	0.223923
7416	0.268918
7418	0.1224165
