## Supplementary material for "Finding genetic variants in plants without complete genomes": Dataset S1: original_phenotype_values.txt

accession_id	phenotype_value
8610	1.024006
8796	1.4932125
8692	0.7366785
7571	0.875554
7000	0.46032
6897	1.5038295
6988	0
1	0.28020875
2	0.39550525
6989	0.622734
6990	1.19540075
6898	1.6366325
6996	1.3543755
6992	1.200851
6994	0.9025865
5832	1.206336
6998	0.858137
7014	1.1541805
7002	0.2794385
6899	1.2966815
7011	1.2422575
957	0.64614125
7008	1.245526
6709	1.148643
8264	1.22756475
7034	1.28321325
7035	1.10841725
7026	1.32676
5837	1.583564
6903	0.75749325
6904	0.8970995
8231	0.75826475
7004	1.72380625
7031	1.11435525
7036	1.3719805
7056	1.388082
15	1.74430075
7058	1.7617205
6906	0.54200575
7062	2.4170675
23	1.015023
66	1.458966
7063	0.62097
8275	0.81750075
7069	0.28764725
7071	0.7860685
6907	2.1092415
6727	1.413744
6729	1.113171
6908	1.824355
7075	1.10360575
78	0.5554765
7078	1.26720225
7080	1.33038625
6909	1.214451
7092	0.879046
6744	0.658205
7067	1.66312325
81	1.6036635
6911	0.92249975
7094	0.967534
7460	1.3183235
7100	1.25890075
7098	1.45348175
7102	1.28676025
7105	1.31668875
8283	1.87479925
5887	2.219593
5889	0.47061575
5987	1.37964425
6005	1.1126815
6008	1.2394955
7110	1.54052
6913	0.598705
7111	1.29773575
7123	0.96413575
7126	0.416415
7128	1.53308025
6916	1.66547325
6918	1.202616
9941	0.270457
7139	0.70737075
6019	1.23214775
6020	0.43995475
7135	0.58899375
6919	1.8795135
7141	2.03404025
7161	1.55322075
8297	1.464507
7145	2.10833875
7143	0.90104525
7147	1.74371775
7151	1.1253245
6921	1.0639125
430	1.11717225
7158	1.60905275
7150	0.809742
8234	1.043508
8214	1.42137075
7163	1.26838875
7164	0.72978175
7166	0.842037
7169	0.76561025
8304	1.76190625
7165	0.845481625
8235	1.2278805
8306	0.8729195
6039	1.0740375
6924	0.59511775
7162	0.90453725
8236	1.74603325
8311	1.18266075
7181	0.3355005
91	1.85324825
7424	0.59720275
7178	0.977829
8314	2.02851225
7183	0.60201325
1716	1.3097025
7188	2.1443925
8420	1.504731
6926	1.71518325
7199	0.88988775
7186	0.926353
6810	1.413202
6817	1.3465805
7201	1.53824475
7206	1.111273
7205	0.829882
8240	0.95973625
94	1.07022075
96	1.36358475
8323	0.02803025
104	0.51288575
116	1.0919045
126	0.3048385
149	0.18646075
6932	1.93520225
7224	1.00826275
7227	1.504464
7229	0.7037435
7231	1.694275
641	0.623147
8241	0.88190175
8242	0.998286
8325	2.39756325
8326	1.21313725
6933	1.12346825
7217	1.790708
6042	0.82266525
6046	1.38988575
7520	1.0044105
7521	1.38554025
6936	1.49334525
2057	1.6400335
7252	0.885715
7255	1.316822
166	1.352291
173	0.711952
178	1.3636775
223	1.32403525
1925	1.5054615
1967	0
1859	0.77917525
1867	1.482148
7244	1.64860075
242	1.14687525
7522	0.75386625
6937	1.834425
6939	1.21432
6940	2.038528
7438	0.1713565
7446	0.19249175
7449	1.52387575
8343	1.4107575
7430	1.10451
8246	0.4751055
6942	1.1213425
6943	0.83369225
6944	0.0637255
6847	0.35005875
7273	0.85868025
7270	0.89283625
7258	1.08628475
7260	0.7391185
7263	1.83298
7277	0.505221
7280	0.95383725
7518	1.48708825
7282	0.86580275
6074	1.156721
7283	0.60387175
7284	0.03120525
8351	1.270382
7288	0.68546625
7291	0.4383205
258	1.29994875
259	0.47619475
260	0.8563695
2150	1.542286
2187	1.107423
8354	1.04119725
7296	1.73432575
7479	1.3018095
7482	0.748062
7483	0.5958895
7490	0.439637
7492	0.6963965
7496	0.913971
7498	0.90698275
8239	1.5549855
7502	0.7431585
7504	1.38272775
8244	0.872017
7506	1.19440325
7507	0.62632025
7508	1.05752575
8357	1.0200605
7307	1.3742005
7523	2.17264525
7306	1.01044575
7310	1.23160275
8213	0.9681715
6951	0.76012375
6953	1.80444075
6958	1.64270325
8365	1.2822165
6866	0.838316
6076	1.0389225
7316	1.057297
7525	1.18174525
267	1.2686145
7320	0.43337925
7515	0.274179
7514	1.12868875
7322	1.59676875
7472	1.29668175
8376	0.89800275
8378	1.864224
7330	1.09149025
7340	0.74765025
6961	2.106066
7333	1.1790765
7344	1.42627475
7331	0.123506
10015	1.015475
7337	1.00550125
2274	1.07788525
7343	0.8731475
6085	0.72302025
6967	0.9206395
8387	1.070636
7346	0.6382515
2290	0.53937475
6094	0.55833225
6096	0.229727
6098	1.15735525
6100	0.6313575
6109	1.19395475
6112	0.4689805
6119	0.4769655
7349	2.14734325
6169	0.91025125
6968	0
6188	0.88285875
6203	0.36987825
6190	0.6022355
6194	0.66551125
7353	0.9141965
7354	1.35097825
7355	0.30320425
6242	0.680524
6243	1.653278
281	0.865707
282	0.772597
286	2.1476585
321	1.35047275
328	1.902058
333	1.68348825
357	1.835157
362	0.64559825
366	0.97416375
373	1.17236525
374	1.423551
378	0.917823
379	1.409348
380	1.22865175
383	0.98418125
386	1.320955
6970	0.310872
7372	1.117437
7373	0.2857885
7351	0.7351765
6318	1.7092095
7378	0.587997
7379	0.633575
5805	0.4239865
5742	1.13285925
5753	0.157886
5785	0.2278675
5380	1.30181075
5381	0.40666525
5565	0.77182825
5606	0.2178915
5628	1.11707825
4997	1.31043575
5056	0.7601265
5116	0.4621805
5122	0.91746375
5158	1.07131275
5160	0.8078405
5202	0.7965865
5207	1.50084125
5232	1.50418475
5245	1.38018975
5264	1.313609
5341	0.71775925
4802	1.82912475
6973	1.50963025
6413	0.658074
6976	1.20742425
7382	1.26489575
7383	1.6696055
7516	0.206188
7384	1.85511075
390	1.049087
392	0.3022095
7394	1.13562
7390	0.4336045
7391	0.4547405
7392	0.4856265
7477	0
7405	1.68897325
6979	0.9562425
8419	1.1803
7411	1.4046345
7397	1.01502775
6980	0.8989605
7408	0.882765
6982	0.6004705
7416	1.09797375
6985	0.62664325
6448	1.613992
6449	1.43329975
7418	1.40485925
