## Supplementary material for "Finding genetic variants in plants without complete genomes": Dataset S1: used_phenotype_values.txt

accession_id	phenotype_value
7000	0.46032
6897	1.5038295
6989	0.622734
6990	1.19540075
6898	1.6366325
6992	1.200851
5832	1.206336
7014	1.1541805
7002	0.2794385
7008	1.245526
8264	1.22756475
7026	1.32676
5837	1.583564
6903	0.75749325
6904	0.8970995
7031	1.11435525
7036	1.3719805
7058	1.7617205
7062	2.4170675
7063	0.62097
7071	0.7860685
6907	2.1092415
6908	1.824355
6909	1.214451
7092	0.879046
6744	0.658205
7067	1.66312325
6911	0.92249975
7460	1.3183235
7102	1.28676025
8283	1.87479925
6008	1.2394955
6913	0.598705
7111	1.29773575
7126	0.416415
6918	1.202616
6019	1.23214775
6020	0.43995475
6919	1.8795135
7161	1.55322075
8297	1.464507
7143	0.90104525
7147	1.74371775
430	1.11717225
7158	1.60905275
8234	1.043508
8214	1.42137075
7163	1.26838875
7164	0.72978175
7169	0.76561025
7165	0.845481625
8235	1.2278805
8306	0.8729195
6039	1.0740375
6924	0.59511775
7162	0.90453725
8236	1.74603325
8311	1.18266075
7181	0.3355005
7183	0.60201325
8420	1.504731
6926	1.71518325
7199	0.88988775
7186	0.926353
8240	0.95973625
6932	1.93520225
7231	1.694275
8241	0.88190175
8242	0.998286
8326	1.21313725
6933	1.12346825
7217	1.790708
6042	0.82266525
7520	1.0044105
7521	1.38554025
2057	1.6400335
7255	1.316822
1925	1.5054615
7244	1.64860075
6940	2.038528
8343	1.4107575
7430	1.10451
8246	0.4751055
6943	0.83369225
6944	0.0637255
7273	0.85868025
7258	1.08628475
7280	0.95383725
7282	0.86580275
6074	1.156721
8351	1.270382
7288	0.68546625
8354	1.04119725
7296	1.73432575
8244	0.872017
8357	1.0200605
7307	1.3742005
6951	0.76012375
6958	1.64270325
8365	1.2822165
6076	1.0389225
7316	1.057297
7525	1.18174525
7515	0.274179
7514	1.12868875
7322	1.59676875
8376	0.89800275
6961	2.106066
7337	1.00550125
7343	0.8731475
6085	0.72302025
6967	0.9206395
7346	0.6382515
6094	0.55833225
6096	0.229727
6098	1.15735525
6100	0.6313575
6109	1.19395475
6112	0.4689805
6119	0.4769655
7349	2.14734325
6169	0.91025125
6188	0.88285875
6203	0.36987825
6194	0.66551125
7353	0.9141965
7354	1.35097825
6242	0.680524
6243	1.653278
7372	1.117437
7373	0.2857885
7378	0.587997
6973	1.50963025
6413	0.658074
6976	1.20742425
7383	1.6696055
7384	1.85511075
7394	1.13562
7477	0
6979	0.9562425
8419	1.1803
7411	1.4046345
7416	1.09797375
7418	1.40485925
