## Supplementary material for "Finding genetic variants in plants without complete genomes": Dataset S1: original_phenotype_values.txt

accession_id	phenotype_value
8610	2.25383575
8796	2.047799
8692	1.996935
7571	1.74224875
7000	1.11756625
6897	2.1778995
6988	1.114414
1	0.82174425
2	0.891756
6989	1.1936545
6990	1.971365
6898	2.4034395
6996	1.46185825
6992	1.72702225
6994	1.47915
5832	2.053981
6998	1.326987
7014	1.51118625
7002	1.16513725
6899	1.88593175
7011	1.84412325
957	1.4698345
7008	1.78427875
6709	1.879578
8264	1.8953545
7034	1.717571
7035	2.18067425
7026	1.9524985
5837	2.0872445
6903	1.72718275
6904	1.4571185
8231	1.4635345
7004	2.130007
7031	1.99556975
7036	1.89200125
7056	1.3165825
15	2.24443275
7058	2.4348285
6906	1.377825
7062	2.752038
23	1.9938885
66	1.7745995
7063	1.19684525
8275	1.62237275
7069	1.74296575
7071	1.590452
6907	2.87332825
6727	2.38118
6729	1.73032225
6908	2.530329
7075	1.8287145
78	1.171405
7078	2.09193675
7080	2.03494125
6909	1.688834
7092	1.5682015
6744	1.3364975
7067	2.24460675
81	2.2858895
6911	1.453896
7094	1.98116325
7460	1.56196075
7100	1.405695
7098	2.54917
7102	1.933459
7105	1.917587
8283	2.84795175
5887	2.8219895
5889	1.5461465
5987	2.23517425
6005	2.27295375
6008	1.50472425
7110	2.33351775
6913	1.41902375
7111	2.20636075
7123	1.61230025
7126	1.19987975
7128	1.742796
6916	2.06930575
6918	2.0126075
9941	1.24301975
7139	1.4725235
6019	1.834948
6020	1.3329995
7135	0.9341865
6919	2.54621125
7141	2.01416
7161	2.3265395
8297	2.32724125
7145	2.70495325
7143	2.11764575
7147	2.20628225
7151	1.65686725
6921	2.1619515
430	1.986846
7158	2.5811575
7150	1.736705
8234	1.43467475
8214	1.8667805
7163	1.66997575
7164	1.18741925
7166	1.31997625
7169	1.1380365
8304	2.12401325
7165	1.15167025
8235	2.11705775
8306	1.762053
6039	1.55246025
6924	1.29497225
7162	1.822384
8236	2.247421
8311	1.965256
7181	1.36079525
91	2.67954075
7424	0.98718075
7178	2.041182
8314	2.43194425
7183	1.5017115
1716	1.77149175
7188	2.68275025
8420	1.96098375
6926	2.3303885
7199	1.333141
7186	1.650562
6810	1.62868325
6817	2.39704875
7201	2.03503575
7206	1.45730025
7205	1.8538345
8240	1.5842045
94	1.644351
96	1.7683265
8323	0.698106
104	1.2411295
116	1.9461065
126	1.5303355
149	1.84446925
6932	2.40927
7224	2.40316375
7227	2.5110905
7229	1.26005225
7231	2.5907895
641	1.091728
8241	1.41812575
8242	1.377068
8325	2.9457985
8326	1.63483975
6933	2.30797825
7217	2.3141485
6042	1.80003975
6046	2.44767275
7520	1.84366925
7521	2.070037
6936	2.044481
2057	2.24460625
7252	1.58418075
7255	2.00965075
166	1.97095975
173	1.0537555
178	2.35250075
223	2.08536825
1925	2.3779885
1967	1.41256075
1859	1.55525325
1867	2.06035625
7244	2.16521
242	1.6890425
7522	1.81285
6937	2.4574065
6939	2.43500425
6940	2.75588825
7438	1.2730815
7446	1.11334
7449	2.047703
8343	2.15252875
7430	1.86013825
8246	1.8252405
6942	1.58401275
6943	1.62224075
6944	0.8887915
6847	1.262729
7273	1.02858
7270	1.45393775
7258	1.781106
7260	1.275621
7263	2.454079
7277	1.37447875
7280	1.70791825
7518	2.53007525
7282	1.240838
6074	1.63982725
7283	1.6794665
7284	0.771394
8351	2.225436
7288	0.941773
7291	0.62527575
258	1.498594
259	0.9044415
260	1.33968025
2150	2.117661
2187	2.08876175
8354	1.669936
7296	2.177816
7479	2.0827865
7482	1.54902025
7483	0.93641575
7490	1.18733825
7492	1.41903025
7496	1.765087
7498	1.444109
8239	2.10176225
7502	1.42518975
7504	1.958785
8244	2.342907
7506	1.94286125
7507	1.501627
7508	1.20300675
8357	1.62154575
7307	1.9840405
7523	3.301973
7306	1.61599225
7310	2.07937675
8213	1.9270615
6951	1.920638
6953	2.36486425
6958	2.47946125
8365	1.8407445
6866	1.70805125
6076	2.317665
7316	2.0541505
7525	2.31107525
267	1.90165475
7320	1.0318355
7515	1.6382215
7514	1.9747635
7322	2.066263
7472	1.53299525
8376	1.15541875
8378	2.412841
7330	1.4880075
7340	1.87597825
6961	2.9748195
7333	1.65693775
7344	2.485961
7331	0.53633125
10015	1.58731725
7337	1.49188975
2274	1.73645875
7343	1.47601375
6085	1.19348625
6967	1.89801375
8387	1.6541
7346	1.53978175
2290	1.5997065
6094	1.10768225
6096	1.38742775
6098	1.9715265
6100	1.17144525
6109	1.796018
6112	1.37779675
6119	1.380831
7349	2.47582975
6169	1.488649
6968	2.437968
6188	1.6636015
6203	1.18716125
6190	1.24105575
6194	1.418035
7353	1.4951875
7354	1.679486
7355	0.79019225
6242	1.20853025
6243	2.04077
281	1.6282715
282	1.93349125
286	2.44466025
321	1.81879575
328	2.282695
333	2.17486475
357	2.40324475
362	2.13357475
366	1.64456925
373	1.67942875
374	2.7144515
378	1.805507
379	2.26681475
380	1.85733875
383	2.12392425
386	1.9525515
6970	1.38421225
7372	1.7651785
7373	1.3139745
7351	1.285776
6318	2.30107275
7378	0.96829425
7379	1.32616775
5805	0.82855875
5742	1.99692275
5753	1.26006825
5785	1.17424625
5380	2.3207165
5381	1.19691925
5565	1.75246075
5606	1.78421725
5628	1.7111225
4997	1.907959
5056	1.720615
5116	1.3138335
5122	1.282653
5158	1.57776025
5160	1.53033775
5202	1.6222245
5207	2.3716855
5232	1.615754
5245	1.58080075
5264	2.29862925
5341	1.66676875
4802	2.396973
6973	2.24440975
6413	1.32894325
6976	2.21590025
7382	1.51746025
7383	2.250792
7516	1.25384475
7384	2.80317475
390	1.453638
392	1.27225325
7394	1.36514525
7390	2.1174565
7391	1.56820625
7392	1.803146
7477	1.1270585
7405	1.66015075
6979	1.422148
8419	1.63774775
7411	1.9903935
7397	1.48544125
6980	1.86659825
7408	1.29774225
6982	1.2794125
7416	1.5868405
6985	1.4223625
6448	2.381145
6449	1.8446135
7418	2.38418225
