## Supplementary material for "Finding genetic variants in plants without complete genomes": Dataset S1: used_phenotype_values.txt

accession_id	phenotype_value
7000	1.11756625
6897	2.1778995
6989	1.1936545
6990	1.971365
6898	2.4034395
6992	1.72702225
5832	2.053981
7014	1.51118625
7002	1.16513725
7008	1.78427875
8264	1.8953545
7026	1.9524985
5837	2.0872445
6903	1.72718275
6904	1.4571185
7031	1.99556975
7036	1.89200125
7058	2.4348285
7062	2.752038
7063	1.19684525
7071	1.590452
6907	2.87332825
6908	2.530329
6909	1.688834
7092	1.5682015
6744	1.3364975
7067	2.24460675
6911	1.453896
7460	1.56196075
7102	1.933459
8283	2.84795175
6008	1.50472425
6913	1.41902375
7111	2.20636075
7126	1.19987975
6918	2.0126075
6019	1.834948
6020	1.3329995
6919	2.54621125
7161	2.3265395
8297	2.32724125
7143	2.11764575
7147	2.20628225
430	1.986846
7158	2.5811575
8234	1.43467475
8214	1.8667805
7163	1.66997575
7164	1.18741925
7169	1.1380365
7165	1.15167025
8235	2.11705775
8306	1.762053
6039	1.55246025
6924	1.29497225
7162	1.822384
8236	2.247421
8311	1.965256
7181	1.36079525
7183	1.5017115
8420	1.96098375
6926	2.3303885
7199	1.333141
7186	1.650562
8240	1.5842045
6932	2.40927
7231	2.5907895
8241	1.41812575
8242	1.377068
8326	1.63483975
6933	2.30797825
7217	2.3141485
6042	1.80003975
7520	1.84366925
7521	2.070037
2057	2.24460625
7255	2.00965075
1925	2.3779885
7244	2.16521
6940	2.75588825
8343	2.15252875
7430	1.86013825
8246	1.8252405
6943	1.62224075
6944	0.8887915
7273	1.02858
7258	1.781106
7280	1.70791825
7282	1.240838
6074	1.63982725
8351	2.225436
7288	0.941773
8354	1.669936
7296	2.177816
8244	2.342907
8357	1.62154575
7307	1.9840405
6951	1.920638
6958	2.47946125
8365	1.8407445
6076	2.317665
7316	2.0541505
7525	2.31107525
7515	1.6382215
7514	1.9747635
7322	2.066263
8376	1.15541875
6961	2.9748195
7337	1.49188975
7343	1.47601375
6085	1.19348625
6967	1.89801375
7346	1.53978175
6094	1.10768225
6096	1.38742775
6098	1.9715265
6100	1.17144525
6109	1.796018
6112	1.37779675
6119	1.380831
7349	2.47582975
6169	1.488649
6188	1.6636015
6203	1.18716125
6194	1.418035
7353	1.4951875
7354	1.679486
6242	1.20853025
6243	2.04077
7372	1.7651785
7373	1.3139745
7378	0.96829425
6973	2.24440975
6413	1.32894325
6976	2.21590025
7383	2.250792
7384	2.80317475
7394	1.36514525
7477	1.1270585
6979	1.422148
8419	1.63774775
7411	1.9903935
7416	1.5868405
7418	2.38418225
