## Supplementary material for "Finding genetic variants in plants without complete genomes": Dataset S1: original_phenotype_values.txt

accession_id	phenotype_value
8610	5.93185775
8796	7.1930295
8692	4.919461
7571	3.5564215
7000	9.86658975
6897	6.696038
6988	0
1	14.75904175
2	4.160117
6989	8.419479
6990	3.83188
6898	6.2939125
6996	5.4951645
6992	7.84439925
6994	8.50814525
5832	4.26813075
6998	6.4117825
7014	7.76857225
7002	9.621685
6899	8.70805075
7011	8.104389
957	7.1961875
7008	6.42949225
6709	7.5910085
8264	10.37288625
7034	6.804049
7035	4.6456055
7026	6.3871885
5837	7.41631375
6903	6.4482065
6904	8.0138765
8231	5.5602395
7004	6.0596705
7031	2.812706
7036	5.14697025
7056	8.19941725
15	9.394919
7058	6.102612
6906	9.87460825
7062	5.6562625
23	3.4843065
66	7.381472
7063	6.32196425
8275	5.5512735
7069	10.96420125
7071	6.019492
6907	8.03606525
6727	5.75257825
6729	8.55815125
6908	10.00771
7075	4.8723365
78	8.0379175
7078	4.68954675
7080	8.17491225
6909	6.6144195
7092	5.7321025
6744	8.04297975
7067	6.34931525
81	6.39210525
6911	6.15850375
7094	5.201873
7460	6.490925
7100	6.73985975
7098	4.80810925
7102	7.6203615
7105	7.24834075
8283	6.4979645
5887	5.38689975
5889	3.8053585
5987	6.12065625
6005	7.8033815
6008	8.1028065
7110	7.092196
6913	3.83425175
7111	4.847534
7123	4.8147145
7126	8.0695455
7128	7.7095635
6916	6.57156375
6918	6.65662025
9941	1.386542
7139	7.333759
6019	4.84311925
6020	4.9226335
7135	2.7445155
6919	5.16374975
7141	5.523258
7161	7.55234175
8297	7.30223775
7145	8.1861315
7143	9.64121025
7147	7.93813425
7151	6.70504275
6921	6.8608415
430	7.49914575
7158	5.206279
7150	8.21929125
8234	5.6653675
8214	9.44065825
7163	6.3000405
7164	6.50905575
7166	5.2923655
7169	8.499417
8304	7.292449
7165	7.812117625
8235	4.9192325
8306	6.6400195
6039	8.16558325
6924	8.431655
7162	3.422538
8236	4.42378675
8311	6.77170225
7181	10.30558775
91	8.2670635
7424	4.99832975
7178	6.73525075
8314	5.05162975
7183	11.77768425
1716	6.367002
7188	6.5875315
8420	5.02853825
6926	7.652198
7199	7.8800745
7186	5.998217
6810	9.51893975
6817	5.699361
7201	6.04505475
7206	7.5725525
7205	6.8113285
8240	6.317942
94	8.0012925
96	8.56851725
8323	4.4594665
104	2.6837815
116	5.04024125
126	8.9592685
149	1.0055735
6932	6.85133775
7224	4.46125525
7227	3.62774575
7229	9.893666
7231	6.7414985
641	5.73347
8241	7.23867
8242	6.006052
8325	6.015618
8326	9.00972925
6933	4.59335075
7217	5.60117575
6042	5.488903
6046	5.0985815
7520	5.890003
7521	5.14755925
6936	6.08300575
2057	7.23974925
7252	5.60772225
7255	7.6978765
166	5.50597525
173	8.417288
178	6.721218
223	5.32935925
1925	5.28981425
1967	0
1859	4.36370025
1867	7.9691535
7244	6.900263
242	7.85391625
7522	3.693812
6937	5.534394
6939	6.5842085
6940	6.5790425
7438	1.45894675
7446	4.53225175
7449	8.29298275
8343	6.723281
7430	6.301777
8246	8.9673245
6942	7.05928525
6943	7.7077065
6944	10.4621945
6847	8.85886325
7273	7.698615
7270	7.46034875
7258	5.47338375
7260	8.76998425
7263	6.80900175
7277	11.42046225
7280	5.680555
7518	5.917421
7282	9.3047815
6074	4.717716
7283	3.78570575
7284	4.00573575
8351	6.148856
7288	2.5604335
7291	13.55582075
258	9.47539225
259	5.58206525
260	5.53508125
2150	8.00797475
2187	4.12921825
8354	6.2029035
7296	7.8506385
7479	6.27790475
7482	4.460466
7483	15.395305
7490	2.81610125
7492	6.610446
7496	7.03043425
7498	8.17277275
8239	6.03778275
7502	7.77504225
7504	7.63140525
8244	2.839624
7506	5.4721735
7507	5.117938
7508	7.088528
8357	5.908448
7307	8.294511
7523	6.48441125
7306	6.05050975
7310	6.0431885
8213	5.74610475
6951	3.522747
6953	6.803389
6958	3.9564855
8365	6.40313975
6866	8.340822
6076	5.67914475
7316	6.45478025
7525	4.4809035
267	5.700306
7320	6.1209705
7515	1.823626
7514	6.61790975
7322	5.2545215
7472	8.46358175
8376	6.11045675
8378	6.09613
7330	5.263716
7340	7.26102475
6961	7.37890725
7333	8.631026
7344	5.2671185
7331	5.04700275
10015	8.14470175
7337	9.83840275
2274	7.45975425
7343	5.81832025
6085	5.8096965
6967	3.58893225
8387	6.420018
7346	3.3268735
2290	19.79348475
6094	9.84524025
6096	4.8651015
6098	4.48955
6100	11.85451425
6109	5.74743725
6112	5.175019
6119	9.14194325
7349	6.055914
6169	6.1887855
6968	0
6188	4.772888
6203	4.342299
6190	7.3553935
6194	2.993446
7353	8.176897
7354	6.49536275
7355	14.76914075
6242	3.64761875
6243	6.834089
281	7.924446
282	7.0827935
286	7.103879
321	7.19406625
328	7.6197905
333	7.28463025
357	6.45866675
362	3.1281655
366	5.2249475
373	7.253895
374	5.57162375
378	5.21423475
379	7.0136165
380	5.5767295
383	2.078251
386	7.91622675
6970	3.523686
7372	7.788012
7373	8.22172
7351	8.67125075
6318	6.161147
7378	11.43144475
7379	6.7649285
5805	9.97657925
5742	5.196316
5753	1.18756575
5785	3.24605525
5380	4.56062825
5381	3.126528
5565	5.69633125
5606	1.72104025
5628	7.629831
4997	6.35422225
5056	4.96635475
5116	3.9808935
5122	7.719617
5158	6.77949975
5160	4.495821
5202	5.105507
5207	5.6027625
5232	4.888456
5245	8.685302
5264	5.841802
5341	4.04267375
4802	5.6706915
6973	7.19093325
6413	5.26149925
6976	6.97523825
7382	6.8475755
7383	5.640198
7516	6.86258025
7384	5.94764075
390	9.19883625
392	1.44767125
7394	7.13348775
7390	5.4695205
7391	9.4718035
7392	6.07626175
7477	0
7405	4.687201
6979	9.321332
8419	6.06106975
7411	8.182358
7397	5.116518
6980	6.18497025
7408	8.6055155
6982	8.63298025
7416	9.84864875
6985	3.60297775
6448	5.82961175
6449	8.18054275
7418	12.2757625
