## Supplementary material for "Finding genetic variants in plants without complete genomes": Dataset S1: used_phenotype_values.txt

accession_id	phenotype_value
7000	9.86658975
6897	6.696038
6989	8.419479
6990	3.83188
6898	6.2939125
6992	7.84439925
5832	4.26813075
7014	7.76857225
7002	9.621685
7008	6.42949225
8264	10.37288625
7026	6.3871885
5837	7.41631375
6903	6.4482065
6904	8.0138765
7031	2.812706
7036	5.14697025
7058	6.102612
7062	5.6562625
7063	6.32196425
7071	6.019492
6907	8.03606525
6908	10.00771
6909	6.6144195
7092	5.7321025
6744	8.04297975
7067	6.34931525
6911	6.15850375
7460	6.490925
7102	7.6203615
8283	6.4979645
6008	8.1028065
6913	3.83425175
7111	4.847534
7126	8.0695455
6918	6.65662025
6019	4.84311925
6020	4.9226335
6919	5.16374975
7161	7.55234175
8297	7.30223775
7143	9.64121025
7147	7.93813425
430	7.49914575
7158	5.206279
8234	5.6653675
8214	9.44065825
7163	6.3000405
7164	6.50905575
7169	8.499417
7165	7.812117625
8235	4.9192325
8306	6.6400195
6039	8.16558325
6924	8.431655
7162	3.422538
8236	4.42378675
8311	6.77170225
7181	10.30558775
7183	11.77768425
8420	5.02853825
6926	7.652198
7199	7.8800745
7186	5.998217
8240	6.317942
6932	6.85133775
7231	6.7414985
8241	7.23867
8242	6.006052
8326	9.00972925
6933	4.59335075
7217	5.60117575
6042	5.488903
7520	5.890003
7521	5.14755925
2057	7.23974925
7255	7.6978765
1925	5.28981425
7244	6.900263
6940	6.5790425
8343	6.723281
7430	6.301777
8246	8.9673245
6943	7.7077065
6944	10.4621945
7273	7.698615
7258	5.47338375
7280	5.680555
7282	9.3047815
6074	4.717716
8351	6.148856
7288	2.5604335
8354	6.2029035
7296	7.8506385
8244	2.839624
8357	5.908448
7307	8.294511
6951	3.522747
6958	3.9564855
8365	6.40313975
6076	5.67914475
7316	6.45478025
7525	4.4809035
7515	1.823626
7514	6.61790975
7322	5.2545215
8376	6.11045675
6961	7.37890725
7337	9.83840275
7343	5.81832025
6085	5.8096965
6967	3.58893225
7346	3.3268735
6094	9.84524025
6096	4.8651015
6098	4.48955
6100	11.85451425
6109	5.74743725
6112	5.175019
6119	9.14194325
7349	6.055914
6169	6.1887855
6188	4.772888
6203	4.342299
6194	2.993446
7353	8.176897
7354	6.49536275
6242	3.64761875
6243	6.834089
7372	7.788012
7373	8.22172
7378	11.43144475
6973	7.19093325
6413	5.26149925
6976	6.97523825
7383	5.640198
7384	5.94764075
7394	7.13348775
7477	0
6979	9.321332
8419	6.06106975
7411	8.182358
7416	9.84864875
7418	12.2757625
