## Supplementary material for "Finding genetic variants in plants without complete genomes": Dataset S1: original_phenotype_values.txt

accession_id	phenotype_value
8610	2.09899
8796	4.576092
8692	1.960199
7571	2.29584025
7000	4.23635725
6897	3.918716
6988	0.39277425
1	2.58672125
2	2.11086325
6989	2.88678925
6990	1.9228385
6898	3.706046
6996	3.09886275
6992	4.772915
6994	3.89061425
5832	2.7059025
6998	4.5432925
7014	5.39391725
7002	1.91155325
6899	5.037168
7011	4.74085
957	2.651497
7008	4.18092125
6709	4.169666
8264	3.17689925
7034	4.0149795
7035	1.98057975
7026	3.85071425
5837	3.93067325
6903	2.17295375
6904	3.868637
8231	3.25431775
7004	3.90642925
7031	1.4028165
7036	3.07742375
7056	5.50349125
15	5.99014175
7058	3.575012
6906	2.8098885
7062	3.84579675
23	1.49740325
66	5.08673
7063	3.2980265
8275	2.4555115
7069	0.85402475
7071	2.575218
6907	5.152914
6727	2.95978425
6729	4.4689365
6908	6.48853475
7075	3.26609025
78	3.20669975
7078	1.98967325
7080	4.54980675
6909	4.14469575
7092	3.78805975
6744	3.382819
7067	4.1188685
81	3.97138425
6911	3.4514425
7094	2.51057675
7460	4.67392925
7100	4.369725
7098	2.43745025
7102	4.53501675
7105	4.33103375
8283	3.763648
5887	3.569683
5889	1.67000075
5987	3.31724975
6005	2.931056
6008	5.724813
7110	3.9053325
6913	1.99069725
7111	2.61207325
7123	2.840098
7126	2.3765165
7128	5.53941625
6916	4.31256525
6918	3.4414095
9941	1.7460775
7139	3.157926
6019	2.7562085
6020	1.85061675
7135	1.73183625
6919	3.22478675
7141	3.4688925
7161	4.008985
8297	4.01372725
7145	5.5590525
7143	2.0602765
7147	5.05822425
7151	3.39597975
6921	2.525597
430	3.34888025
7158	2.8207955
7150	3.352733
8234	3.3030715
8214	6.12621175
7163	4.27906225
7164	3.58297775
7166	3.209883
7169	4.789998
8304	5.07422225
7165	5.47725225
8235	2.29486525
8306	2.766129
6039	4.85648725
6924	3.0976255
7162	1.655016
8236	2.94235775
8311	3.73394225
7181	1.724292
91	5.051521
7424	2.39892475
7178	2.9793245
8314	3.67326175
7183	2.88630925
1716	3.73134425
7188	4.39307925
8420	2.7640375
6926	4.8071075
7199	4.30654
7186	3.39574125
6810	6.6158315
6817	2.2474185
7201	3.80973375
7206	4.928636
7205	2.621936
8240	3.4491775
94	4.20246125
96	5.76662525
8323	1.036446
104	1.2103265
116	2.5507395
126	1.43898275
149	0.60386575
6932	4.3161605
7224	1.36952975
7227	1.61741925
7229	4.51847
7231	3.532711
641	2.560232
8241	3.604099
8242	4.393332
8325	4.27054325
8326	5.6750785
6933	2.455632
7217	3.5790285
6042	2.14058275
6046	2.40989475
7520	2.313368
7521	3.2020885
6936	3.7339175
2057	4.48506325
7252	2.524686
7255	4.3039445
166	3.78060325
173	4.79442075
178	3.31920075
223	2.7090815
1925	2.94128775
1967	0
1859	2.262282
1867	4.9596005
7244	4.31251625
242	4.67477425
7522	1.76831075
6937	3.559668
6939	2.71163025
6940	4.28587175
7438	0.85678125
7446	0.80717575
7449	4.84398075
8343	3.8117625
7430	2.90691175
8246	1.91206125
6942	4.39883625
6943	3.3865725
6944	1.100287
6847	2.6716255
7273	5.28375675
7270	4.029079
7258	2.852957
7260	4.011609
7263	4.3161595
7277	2.99373375
7280	3.2580165
7518	2.80748675
7282	4.6031135
6074	3.48363475
7283	1.7226545
7284	0.50291175
8351	2.46712925
7288	1.36342575
7291	7.57650425
258	7.1534495
259	3.0854125
260	4.0093995
2150	4.88501725
2187	2.28864
8354	3.34726
7296	5.41424775
7479	3.38842025
7482	2.173285
7483	5.21022325
7490	2.126165
7492	2.78577
7496	3.0714285
7498	4.41652475
8239	3.7619975
7502	3.3174385
7504	4.3886785
8244	1.18843125
7506	3.5738665
7507	2.55957
7508	4.914193
8357	2.61775525
7307	4.94487825
7523	3.6837555
7306	3.3764165
7310	2.67782425
8213	2.54439275
6951	1.261574
6953	4.3285665
6958	2.20087625
8365	3.81671975
6866	3.48536025
6076	1.89460475
7316	2.848913
7525	1.948165
267	3.26915125
7320	2.7092995
7515	0.99010875
7514	3.26716425
7322	3.25984575
7472	5.11004525
8376	3.7708215
8378	3.705671
7330	4.1988985
7340	2.23244125
6961	4.50013525
7333	4.81754075
7344	2.72117
7331	2.5511725
10015	4.51976175
7337	5.426209
2274	3.99554575
7343	2.71447425
6085	3.477014
6967	1.78943775
8387	3.810327
7346	2.41067925
2290	2.175015
6094	3.519736
6096	1.07903325
6098	2.35152475
6100	5.01362025
6109	2.844819
6112	2.2211785
6119	2.53161825
7349	3.789656
6169	3.00433675
6968	0.093493
6188	1.91273275
6203	1.67873
6190	2.585099
6194	1.8675315
7353	3.0450575
7354	4.58163125
7355	4.989851
6242	2.7685955
6243	4.10715775
281	3.481696
282	2.43156725
286	5.5246265
321	4.168638
328	5.59380325
333	5.0423045
357	4.2894285
362	1.77819425
366	2.5452675
373	4.442515
374	2.3508805
378	2.10242875
379	3.62750125
380	3.2995135
383	1.30681525
386	4.77892875
6970	1.07839775
7372	4.2450715
7373	2.59932075
7351	4.3213285
6318	3.60364425
7378	5.997297
7379	2.3269185
5805	5.7412605
5742	2.5964005
5753	0.69415875
5785	1.58069875
5380	2.25530425
5381	1.6803795
5565	1.92523525
5606	0.6366805
5628	4.22358475
4997	3.718625
5056	2.1739575
5116	1.554014
5122	4.8221115
5158	3.83657825
5160	2.586554
5202	2.83077425
5207	3.086525
5232	3.56342375
5245	5.26559025
5264	2.8191315
5341	2.0647105
4802	3.7848595
6973	3.7892025
6413	2.41457775
6976	2.80073325
7382	4.729222
7383	3.583157
7516	1.0835385
7384	3.3284855
390	5.534153
392	1.80019125
7394	4.88884075
7390	1.08199
7391	1.6844655
7392	1.68039075
7477	0.3611515
7405	2.194622
6979	4.99388025
8419	3.60670525
7411	4.79445175
7397	2.9649255
6980	2.20288075
7408	4.665261
6982	3.12719375
7416	3.88660075
6985	1.910415
6448	3.25937925
6449	5.5305675
7418	3.19899125
