## Supplementary material for "Finding genetic variants in plants without complete genomes": Dataset S1: used_phenotype_values.txt

accession_id	phenotype_value
7000	4.23635725
6897	3.918716
6989	2.88678925
6990	1.9228385
6898	3.706046
6992	4.772915
5832	2.7059025
7014	5.39391725
7002	1.91155325
7008	4.18092125
8264	3.17689925
7026	3.85071425
5837	3.93067325
6903	2.17295375
6904	3.868637
7031	1.4028165
7036	3.07742375
7058	3.575012
7062	3.84579675
7063	3.2980265
7071	2.575218
6907	5.152914
6908	6.48853475
6909	4.14469575
7092	3.78805975
6744	3.382819
7067	4.1188685
6911	3.4514425
7460	4.67392925
7102	4.53501675
8283	3.763648
6008	5.724813
6913	1.99069725
7111	2.61207325
7126	2.3765165
6918	3.4414095
6019	2.7562085
6020	1.85061675
6919	3.22478675
7161	4.008985
8297	4.01372725
7143	2.0602765
7147	5.05822425
430	3.34888025
7158	2.8207955
8234	3.3030715
8214	6.12621175
7163	4.27906225
7164	3.58297775
7169	4.789998
7165	5.47725225
8235	2.29486525
8306	2.766129
6039	4.85648725
6924	3.0976255
7162	1.655016
8236	2.94235775
8311	3.73394225
7181	1.724292
7183	2.88630925
8420	2.7640375
6926	4.8071075
7199	4.30654
7186	3.39574125
8240	3.4491775
6932	4.3161605
7231	3.532711
8241	3.604099
8242	4.393332
8326	5.6750785
6933	2.455632
7217	3.5790285
6042	2.14058275
7520	2.313368
7521	3.2020885
2057	4.48506325
7255	4.3039445
1925	2.94128775
7244	4.31251625
6940	4.28587175
8343	3.8117625
7430	2.90691175
8246	1.91206125
6943	3.3865725
6944	1.100287
7273	5.28375675
7258	2.852957
7280	3.2580165
7282	4.6031135
6074	3.48363475
8351	2.46712925
7288	1.36342575
8354	3.34726
7296	5.41424775
8244	1.18843125
8357	2.61775525
7307	4.94487825
6951	1.261574
6958	2.20087625
8365	3.81671975
6076	1.89460475
7316	2.848913
7525	1.948165
7515	0.99010875
7514	3.26716425
7322	3.25984575
8376	3.7708215
6961	4.50013525
7337	5.426209
7343	2.71447425
6085	3.477014
6967	1.78943775
7346	2.41067925
6094	3.519736
6096	1.07903325
6098	2.35152475
6100	5.01362025
6109	2.844819
6112	2.2211785
6119	2.53161825
7349	3.789656
6169	3.00433675
6188	1.91273275
6203	1.67873
6194	1.8675315
7353	3.0450575
7354	4.58163125
6242	2.7685955
6243	4.10715775
7372	4.2450715
7373	2.59932075
7378	5.997297
6973	3.7892025
6413	2.41457775
6976	2.80073325
7383	3.583157
7384	3.3284855
7394	4.88884075
7477	0.3611515
6979	4.99388025
8419	3.60670525
7411	4.79445175
7416	3.88660075
7418	3.19899125
