## Supplementary material for "Finding genetic variants in plants without complete genomes": Dataset S1: kmers_pass_10percent_threshold_GEMMA_results.txt

chr	rs	ps	n_miss	allele1	allele0	af	l_mle	p_lrt
0	AAAAAAAAACTGAATTATCTCTTTAAGGACA_119	0	0	0	1	0.938	1.000000e+05	1.162144e-09
0	AAAAAAACAGTAATTATTCTTCTTAGATCTA_89	0	0	0	1	0.944	1.000000e+05	1.135642e-09
0	AAAAAAATTTTGTAAGAGTGATATACCATGC_76	0	0	0	1	0.931	1.000000e+05	5.263601e-10
0	AAAAAACAGTAATTATTCTTCTTAGATCTAA_98	0	0	0	1	0.944	1.000000e+05	1.135642e-09
0	AAAAAATTTTGTAAGAGTGATATACCATGCA_83	0	0	0	1	0.931	1.000000e+05	5.263601e-10
0	AAAAACAGTAATTATTCTTCTTAGATCTAAA_91	0	0	0	1	0.944	1.000000e+05	1.135642e-09
0	AAAAATATGAAATAATTAACAGATGGAAGGA_34	0	0	0	1	0.931	1.000000e+05	2.626976e-10
0	AAAAATTTTGTAAGAGTGATATACCATGCAT_78	0	0	0	1	0.931	1.000000e+05	5.263601e-10
0	AAAACACGCAAGATAACTAACAATAGATGTA_60	0	0	0	1	0.083	1.000000e+05	2.039899e-10
0	AAAATTTTGTAAGAGTGATATACCATGCATT_77	0	0	0	1	0.931	1.000000e+05	5.263601e-10
0	AAAATTTTTTTCTTATAATTATTCCATTTAT_114	0	0	0	1	0.917	1.000000e+05	1.333342e-09
0	AAACAAAAAAACAGTAATTATTCTTCTTAGA_95	0	0	0	1	0.944	1.000000e+05	1.135642e-09
0	AAACAACTTTAAGAGAAAATGAATCTTTGAC_41	0	0	0	1	0.944	1.000000e+05	1.663094e-10
0	AAACACGCAAGATAACTAACAATAGATGTAA_64	0	0	0	1	0.083	1.000000e+05	2.039899e-10
0	AAAGATTCATTTTCTCTTAAAGTTGTTTAAT_42	0	0	0	1	0.944	1.000000e+05	1.663094e-10
0	AAATGGAATAATTATAAGAAAAAAATTTTGT_110	0	0	0	1	0.917	1.000000e+05	1.333342e-09
0	AAATGGATTTTTATTTATGCAGAAGTCGAAA_138	0	0	0	1	0.931	1.000000e+05	2.368642e-10
0	AAATTTTGTAAGAGTGATATACCATGCATTA_75	0	0	0	1	0.931	1.000000e+05	5.263601e-10
0	AAATTTTTTTCTTATAATTATTCCATTTATA_10	0	0	0	1	0.924	1.000000e+05	8.416927e-11
0	AACAAAAAAACAGTAATTATTCTTCTTAGAT_99	0	0	0	1	0.944	1.000000e+05	1.135642e-09
0	AACAACTTTAAGAGAAAATGAATCTTTGACT_50	0	0	0	1	0.944	1.000000e+05	1.663094e-10
0	AACACGCAAGATAACTAACAATAGATGTAAA_65	0	0	0	1	0.083	1.000000e+05	2.039899e-10
0	AACTTTAAGAGAAAATGAATCTTTGACTTCG_48	0	0	0	1	0.944	1.000000e+05	1.663094e-10
0	AAGAAGAATAATTACTGTTTTTTTGTTTATA_92	0	0	0	1	0.944	1.000000e+05	1.135642e-09
0	AAGAATAATTACTGTTTTTTTGTTTATAGAT_88	0	0	0	1	0.944	1.000000e+05	1.135642e-09
0	AAGAGAAAATGAATCTTTGACTTCGGGTAGA_49	0	0	0	1	0.944	1.000000e+05	1.663094e-10
0	AAGATTCATTTTCTCTTAAAGTTGTTTAATG_53	0	0	0	1	0.944	1.000000e+05	1.663094e-10
0	AAGATTTTAGAGATTAAAAAAAAACCAGCTA_9	0	0	0	1	0.062	1.000000e+05	4.589189e-11
0	AAGTAACTAGTTTTTTCTATAAAAAAAAGGA_4	0	0	0	1	0.944	1.000000e+05	9.013296e-13
0	AAGTCAAAGATTCATTTTCTCTTAAAGTTGT_55	0	0	0	1	0.944	1.000000e+05	1.663094e-10
0	AAGTCGAAAACTTACAAAATAAATAATGAAT_274	0	0	0	1	0.944	1.000000e+05	7.637305e-10
0	AAGTTTTCGACTTCTGCATAAATAAAAATCC_140	0	0	0	1	0.931	1.000000e+05	2.368642e-10
0	AATAATTACTGTTTTTTTGTTTATAGATATA_101	0	0	0	1	0.944	1.000000e+05	1.135642e-09
0	AATATAAGATTTTAGAGATTAAAAAAAAACC_69	0	0	0	1	0.069	1.000000e+05	6.740178e-10
0	AATGGAATAATTATAAGAAAAAAATTTTGTA_109	0	0	0	1	0.917	1.000000e+05	1.333342e-09
0	AATGGATTTTTATTTATGCAGAAGTCGAAAA_141	0	0	0	1	0.931	1.000000e+05	2.368642e-10
0	AATTTGACTCAAATACATATAATTTGTTTTG_31	0	0	0	1	0.056	1.000000e+05	4.494059e-10
0	AATTTGATATAAGAAATTGATTAAAAAAAAT_11	0	0	0	1	0.062	1.000000e+05	5.959561e-11
0	AATTTTGTAAGAGTGATATACCATGCATTAC_81	0	0	0	1	0.931	1.000000e+05	5.263601e-10
0	AATTTTTTTCTTATAATTATTCCATTTATAA_5	0	0	0	1	0.938	1.000000e+05	4.281433e-12
0	AATTTTTTTTAATCAATTTCTTATATCAAAT_12	0	0	0	1	0.062	1.000000e+05	5.959561e-11
0	ACAAAAAAACAGTAATTATTCTTCTTAGATC_96	0	0	0	1	0.944	1.000000e+05	1.135642e-09
0	ACACGCAAGATAACTAACAATAGATGTAAAT_61	0	0	0	1	0.083	1.000000e+05	2.039899e-10
0	ACATATTACTCACCACGTGTCTTTATTTAAA_74	0	0	0	1	0.056	1.000000e+05	5.366539e-10
0	ACATCTATTGTTAGTTATCTTGCGTGTTTTA_66	0	0	0	1	0.083	1.000000e+05	2.039899e-10
0	ACCCGAAGTCAAAGATTCATTTTCTCTTAAA_39	0	0	0	1	0.944	1.000000e+05	1.663094e-10
0	ACGCAAGATAACTAACAATAGATGTAAATAA_59	0	0	0	1	0.083	1.000000e+05	2.039899e-10
0	ACGCGGGTTTTAAATAAAGACACGTGGTGAG_36	0	0	0	1	0.056	1.000000e+05	3.376565e-10
0	ACTAAAACACGCAAGATAACTAACAATAGAT_67	0	0	0	1	0.083	1.000000e+05	2.039899e-10
0	ACTCACCACGTGTCTTTATTTAAAACCCGCG_35	0	0	0	1	0.056	1.000000e+05	3.376565e-10
0	ACTTTAAGAGAAAATGAATCTTTGACTTCGG_57	0	0	0	1	0.944	1.000000e+05	1.663094e-10
0	AGAAAAAAATTTTGTAAGAGTGATATACCAT_79	0	0	0	1	0.931	1.000000e+05	5.263601e-10
0	AGAAGAATAATTACTGTTTTTTTGTTTATAG_93	0	0	0	1	0.944	1.000000e+05	1.135642e-09
0	AGAAGTCGAAAACTTACAAAATAAATAATGA_25	0	0	0	1	0.938	1.000000e+05	4.079076e-12
0	AGAGAAAATGAATCTTTGACTTCGGGTAGAG_44	0	0	0	1	0.944	1.000000e+05	1.663094e-10
0	AGATCTAAGAAGAATAATTACTGTTTTTTTG_100	0	0	0	1	0.944	1.000000e+05	1.135642e-09
0	AGATGGTTGAAAAATATGAAATAATTAACAG_103	0	0	0	1	0.917	1.000000e+05	9.144150e-10
0	AGATTCATTTTCTCTTAAAGTTGTTTAATGC_40	0	0	0	1	0.944	1.000000e+05	1.663094e-10
0	AGCATCACCAAGATAAAAAAAAAAAAAAAAC_129	0	0	0	1	0.944	1.000000e+05	4.613607e-10
0	AGCTGGTTTTTTTTTAATCTCTAAAATCTTA_7	0	0	0	1	0.062	1.000000e+05	4.589189e-11
0	AGGTTAGTTCTTTAATTGAACCTATTTAAAC_32	0	0	0	1	0.056	1.000000e+05	2.608851e-10
0	AGTAACTAGTTTTTTCTATAAAAAAAAGGAA_1	0	0	0	1	0.944	1.000000e+05	9.013296e-13
0	AGTCGAAAACTTACAAAATAAATAATGAATG_275	0	0	0	1	0.944	1.000000e+05	7.637305e-10
0	AGTTATTTACATCTATTGTTAGTTATCTTGC_62	0	0	0	1	0.083	1.000000e+05	2.039899e-10
0	AGTTTTCGACTTCTGCATAAATAAAAATCCA_139	0	0	0	1	0.931	1.000000e+05	2.368642e-10
0	AGTTTTTTTTTTTTTTTTATCTTGGTGATGC_128	0	0	0	1	0.944	1.000000e+05	4.613607e-10
0	ATAAACAAAAAAACAGTAATTATTCTTCTTA_86	0	0	0	1	0.944	1.000000e+05	1.135642e-09
0	ATAAGATTTTAGAGATTAAAAAAAAACCAGC_8	0	0	0	1	0.062	1.000000e+05	4.589189e-11
0	ATAATTACTGTTTTTTTGTTTATAGATATAA_97	0	0	0	1	0.944	1.000000e+05	1.135642e-09
0	ATATAAGATTTTAGAGATTAAAAAAAAACCA_70	0	0	0	1	0.069	1.000000e+05	6.740178e-10
0	ATATCTATAAACAAAAAAACAGTAATTATTC_90	0	0	0	1	0.944	1.000000e+05	1.135642e-09
0	ATATTACTCACCACGTGTCTTTATTTAAAAC_71	0	0	0	1	0.056	1.000000e+05	5.366539e-10
0	ATCTGTTAATTATTTCATATTTTTCAACCAT_118	0	0	0	1	0.924	1.000000e+05	1.671450e-09
0	ATGCAGAAGTCGAAAACTTACAAAATAAATA_23	0	0	0	1	0.938	1.000000e+05	4.079076e-12
0	ATGGAATAATTATAAGAAAAAAATTTTGTAA_112	0	0	0	1	0.917	1.000000e+05	1.333342e-09
0	ATGGATTTTTATTTATGCAGAAGTCGAAAAC_143	0	0	0	1	0.931	1.000000e+05	2.368642e-10
0	ATGTTTCTTTTTTCTTTGAGACTTTCACGAC_125	0	0	0	1	0.944	1.000000e+05	7.321227e-10
0	ATTACTCACCACGTGTCTTTATTTAAAACCC_73	0	0	0	1	0.056	1.000000e+05	5.366539e-10
0	ATTATTTATTTTGTAAGTTTTCGACTTCTGC_22	0	0	0	1	0.938	1.000000e+05	4.079076e-12
0	ATTCATTTTCTCTTAAAGTTGTTTAATGCGA_45	0	0	0	1	0.944	1.000000e+05	1.663094e-10
0	ATTCCTTTTTTTTATAGAAAAAACTAGTTAC_3	0	0	0	1	0.944	1.000000e+05	9.013296e-13
0	ATTTATGCAGAAGTCGAAAACTTACAAAATA_27	0	0	0	1	0.938	1.000000e+05	4.079076e-12
0	ATTTATTTTGTAAGTTTTCGACTTCTGCATA_17	0	0	0	1	0.938	1.000000e+05	4.079076e-12
0	ATTTTGTAAGAGTGATATACCATGCATTACC_80	0	0	0	1	0.931	1.000000e+05	5.263601e-10
0	ATTTTGTAAGTTTTCGACTTCTGCATAAATA_19	0	0	0	1	0.938	1.000000e+05	4.079076e-12
0	ATTTTTATTTATGCAGAAGTCGAAAACTTAC_16	0	0	0	1	0.938	1.000000e+05	4.079076e-12
0	CAAAATTTTTTTCTTATAATTATTCCATTTA_108	0	0	0	1	0.917	1.000000e+05	1.333342e-09
0	CAAAGATTCATTTTCTCTTAAAGTTGTTTAA_47	0	0	0	1	0.944	1.000000e+05	1.663094e-10
0	CAACTTTAAGAGAAAATGAATCTTTGACTTC_54	0	0	0	1	0.944	1.000000e+05	1.663094e-10
0	CAATTTTTTTTAATCAATTTCTTATATCAAA_84	0	0	0	1	0.062	1.000000e+05	4.762006e-10
0	CACATTATTAATAGTTTTAAGATGGTTGAAA_117	0	0	0	1	0.924	1.000000e+05	1.671450e-09
0	CACGCAAGATAACTAACAATAGATGTAAATA_58	0	0	0	1	0.083	1.000000e+05	2.039899e-10
0	CAGAAGTCGAAAACTTACAAAATAAATAATG_18	0	0	0	1	0.938	1.000000e+05	4.079076e-12
0	CATATTACTCACCACGTGTCTTTATTTAAAA_72	0	0	0	1	0.056	1.000000e+05	5.366539e-10
0	CATCTATTGTTAGTTATCTTGCGTGTTTTAG_63	0	0	0	1	0.083	1.000000e+05	2.039899e-10
0	CATCTGTTAATTATTTCATATTTTTCAACCA_116	0	0	0	1	0.924	1.000000e+05	1.671450e-09
0	CATGGTATATCACTCTTACAAAATTTTTTTC_82	0	0	0	1	0.931	1.000000e+05	5.263601e-10
0	CATGTTTCTTTTTTCTTTGAGACTTTCACGA_120	0	0	0	1	0.944	1.000000e+05	7.321227e-10
0	CCATCTGTTAATTATTTCATATTTTTCAACC_115	0	0	0	1	0.924	1.000000e+05	1.671450e-09
0	CCATGTTTCTTTTTTCTTTGAGACTTTCACG_126	0	0	0	1	0.944	1.000000e+05	7.321227e-10
0	CCCGAAGTCAAAGATTCATTTTCTCTTAAAG_56	0	0	0	1	0.944	1.000000e+05	1.663094e-10
0	CCTAAACCGTAACTGGATCTTAAAGGCGTAA_14	0	0	0	1	0.944	1.000000e+05	5.806707e-11
0	CCTTCCATCTGTTAATTATTTCATATTTTTC_33	0	0	0	1	0.931	1.000000e+05	2.626976e-10
0	CGCAAGATAACTAACAATAGATGTAAATAAC_68	0	0	0	1	0.083	1.000000e+05	2.039899e-10
0	CGCATTAAACAACTTTAAGAGAAAATGAATC_37	0	0	0	1	0.944	1.000000e+05	1.663094e-10
0	CGTAGTGCGGGTACTCATCTAGTTACATCTA_85	0	0	0	1	0.910	1.000000e+05	3.832860e-10
0	CTAAGAAGAATAATTACTGTTTTTTTGTTTA_94	0	0	0	1	0.944	1.000000e+05	1.135642e-09
0	CTACCCGAAGTCAAAGATTCATTTTCTCTTA_43	0	0	0	1	0.944	1.000000e+05	1.663094e-10
0	CTCTTACAAAATTTTTTTCTTATAATTATTC_107	0	0	0	1	0.917	1.000000e+05	1.333342e-09
0	CTGCCATGTTTCTTTTTTCTTTGAGACTTTC_123	0	0	0	1	0.944	1.000000e+05	7.321227e-10
0	CTGGTTTTTTTTTAATCTCTAAAATCTTATA_6	0	0	0	1	0.069	1.000000e+05	3.953146e-11
0	CTTACAAAATTTTTTTCTTATAATTATTCCA_111	0	0	0	1	0.917	1.000000e+05	1.333342e-09
0	CTTCCATCTGTTAATTATTTCATATTTTTCA_104	0	0	0	1	0.917	1.000000e+05	9.144150e-10
0	CTTCGCATTAAACAACTTTAAGAGAAAATGA_52	0	0	0	1	0.944	1.000000e+05	1.663094e-10
0	GAAATGGATTTTTATTTATGCAGAAGTCGAA_137	0	0	0	1	0.931	1.000000e+05	2.368642e-10
0	GAAGAATAATTACTGTTTTTTTGTTTATAGA_87	0	0	0	1	0.944	1.000000e+05	1.135642e-09
0	GAAGTCGAAAACTTACAAAATAAATAATGAA_276	0	0	0	1	0.944	1.000000e+05	7.637305e-10
0	GATGGTTGAAAAATATGAAATAATTAACAGA_102	0	0	0	1	0.917	1.000000e+05	9.144150e-10
0	GATTTTTATTTATGCAGAAGTCGAAAACTTA_21	0	0	0	1	0.938	1.000000e+05	4.079076e-12
0	GCCATGTTTCTTTTTTCTTTGAGACTTTCAC_124	0	0	0	1	0.944	1.000000e+05	7.321227e-10
0	GGAAATGGATTTTTATTTATGCAGAAGTCGA_142	0	0	0	1	0.931	1.000000e+05	2.368642e-10
0	GGAATAATTATAAGAAAAAAATTTTGTAAGA_113	0	0	0	1	0.917	1.000000e+05	1.333342e-09
0	GTTGAAAAATATGAAATAATTAACAGATGGA_105	0	0	0	1	0.917	1.000000e+05	9.144150e-10
0	GTTTTTTTTTAATCTCTAAAATCTTATATTA_13	0	0	0	1	0.056	1.000000e+05	1.570426e-10
0	TAAACAACTTTAAGAGAAAATGAATCTTTGA_38	0	0	0	1	0.944	1.000000e+05	1.663094e-10
0	TAACTAGTTTTTTCTATAAAAAAAAGGAATA_2	0	0	0	1	0.944	1.000000e+05	9.013296e-13
0	TACCCGAAGTCAAAGATTCATTTTCTCTTAA_51	0	0	0	1	0.944	1.000000e+05	1.663094e-10
0	TGAAAGTCTCAAAGAAAAAAGAAACATGGCA_121	0	0	0	1	0.944	1.000000e+05	7.321227e-10
0	TGCAGAAGTCGAAAACTTACAAAATAAATAA_29	0	0	0	1	0.938	1.000000e+05	4.079076e-12
0	TGTAAGTTTTCGACTTCTGCATAAATAAAAA_30	0	0	0	1	0.938	1.000000e+05	4.079076e-12
0	TGTCGTGAAAGTCTCAAAGAAAAAAGAAACA_122	0	0	0	1	0.944	1.000000e+05	7.321227e-10
0	TTATGCAGAAGTCGAAAACTTACAAAATAAA_28	0	0	0	1	0.938	1.000000e+05	4.079076e-12
0	TTATTTATGCAGAAGTCGAAAACTTACAAAA_26	0	0	0	1	0.938	1.000000e+05	4.079076e-12
0	TTATTTTGTAAGTTTTCGACTTCTGCATAAA_24	0	0	0	1	0.938	1.000000e+05	4.079076e-12
0	TTCATTTTCTCTTAAAGTTGTTTAATGCGAA_46	0	0	0	1	0.944	1.000000e+05	1.663094e-10
0	TTCCATCTGTTAATTATTTCATATTTTTCAA_106	0	0	0	1	0.917	1.000000e+05	9.144150e-10
0	TTGTAAGTTTTCGACTTCTGCATAAATAAAA_20	0	0	0	1	0.938	1.000000e+05	4.079076e-12
0	TTTATTTATGCAGAAGTCGAAAACTTACAAA_15	0	0	0	1	0.938	1.000000e+05	4.079076e-12
