## Supplementary material for "Finding genetic variants in plants without complete genomes": Dataset S1: original_phenotype_values.txt

accession_id	phenotype_value
8610	0.19621225
8796	0.898868
8692	0.35028525
7571	1.0158365
7000	1.01016325
6897	1.68937175
6988	0.00635
1	0.19480325
2	0.19348875
6989	0.41019725
6990	0.09361625
6898	0.94344925
6996	0.633125
6992	1.18261
6994	0.76474775
5832	0.535564
6998	0.88058875
7014	1.00499725
7002	0.08091625
6899	2.298505
7011	0.78379725
957	0.40394125
7008	0.58976375
6709	0.73222675
8264	0.83142275
7034	2.2822175
7035	0.500732
7026	1.25804
5837	1.306661
6903	0.27068425
6904	1.17036075
8231	1.1752635
7004	2.06220075
7031	0.2115425
7036	1.349927
7056	3.0474145
15	1.9181045
7058	1.2569515
6906	0.499549
7062	2.20357425
23	0.093616
66	2.77836525
7063	0.8037495
8275	0.234764
7069	0.37622975
7071	0.6700415
6907	4.8306265
6727	1.184244
6729	1.215582
6908	2.443411
7075	1.4013655
78	3.14978425
7078	0.29717425
7080	2.454702
6909	2.32403675
7092	0.75817225
6744	0.2300475
7067	1.796326
81	1.62051825
6911	0.65689025
7094	0.31567925
7460	0.91605825
7100	1.749472
7098	0.70278825
7102	1.67218175
7105	1.76779075
8283	1.56486975
5887	0.93719375
5889	0.2202035
5987	0.46349525
6005	2.370478
6008	2.580161
7110	2.3641295
6913	0.089126
7111	0.507401
7123	0.724468
7126	0.2265535
7128	2.7072005
6916	1.353196
6918	0.191496
9941	0.253269
7139	0.91310775
6019	0.89605025
6020	0.16840775
7135	0.25217925
6919	1.87968625
7141	1.5328945
7161	2.114091
8297	0.502592
7145	2.70674825
7143	0.61461975
7147	2.9508125
7151	3.069001
6921	1.0029115
430	0.804254
7158	0.89251725
7150	1.114488
8234	0.551984
8214	2.53943125
7163	1.12763825
7164	0.4221275
7166	0.905124
7169	2.37891525
8304	1.411794
7165	1.5146615
8235	0.79880825
8306	0.57915
6039	1.369616
6924	0.50558025
7162	0.5656785
8236	1.12074375
8311	1.394378
7181	0.39201175
91	2.3872185
7424	0.1691775
7178	0.471838
8314	1.166284
7183	0.710772
1716	1.20197875
7188	2.61059575
8420	0.607499
6926	0.72442925
7199	0.49986875
7186	1.88712525
6810	1.527409
6817	0.2961785
7201	2.8593745
7206	0.92276625
7205	0.9003155
8240	0.4571455
94	0.7357215
96	1.72411
8323	0.140377
104	0.26102725
116	0.47206325
126	0.19643775
149	0.03569575
6932	1.225932
7224	1.2617585
7227	0.57125825
7229	0.7785365
7231	0.901499
641	0.37799625
8241	0.415871
8242	0.9600955
8325	2.58497025
8326	1.1990295
6933	0.46689625
7217	1.877599
6042	0.384346
6046	1.449123
7520	0.5000935
7521	2.26280875
6936	0.98680975
2057	0.74688
7252	0.37087625
7255	2.3048005
166	2.77782075
173	1.14922525
178	0.54858275
223	1.2764505
1925	0.8198115
1967	0
1859	0.2326775
1867	1.1662825
7244	0.92331075
242	0.77722175
7522	0.47610225
6937	1.0163425
6939	1.57398275
6940	2.50482525
7438	0.03252075
7446	0.08409075
7449	2.3804175
8343	1.2052865
7430	0.3141385
8246	0.33944525
6942	0.81808375
6943	0.8917475
6944	0.03438025
6847	0.3669305
7273	0.80352375
7270	0.77744775
7258	0.5664495
7260	0.6955355
7263	1.87061125
7277	0.23530825
7280	1.14043175
7518	0.26814725
7282	0.9555115
6074	1.29704175
7283	0.69938675
7284	0.009525
8351	0.82978775
7288	0.46308325
7291	0.58713425
258	2.63346025
259	0.31821675
260	0.6518555
2150	2.201208
2187	0.34184975
8354	0.58232425
7296	2.547191
7479	1.3540985
7482	0.36266625
7483	0.63071975
7490	0.13588725
7492	0.2934545
7496	0.5593295
7498	1.22878725
8239	0.8946025
7502	0.42453175
7504	1.789339
8244	0.1904065
7506	0.42779975
7507	0.4908875
7508	1.32920525
8357	0.62305475
7307	1.71839925
7523	1.08641675
7306	0.3613515
7310	0.91968325
8213	0.7755875
6951	0.11343625
6953	1.56092525
6958	1.3384105
8365	0.9262595
6866	0.7851125
6076	0.267284
7316	1.348386
7525	0.6935815
267	0.3053845
7320	0.220523
7515	0.11289175
7514	0.7007955
7322	1.36208225
7472	1.77981325
8376	0.893739
8378	2.18302175
7330	0.8366825
7340	0.54476975
6961	1.9860945
7333	1.65326375
7344	0.8007615
7331	0.370012
10015	0.8284725
7337	3.71986
2274	1.0083965
7343	0.80470675
6085	0.4713865
6967	0.412151
8387	1.02504275
7346	0.4596825
2290	0.2631125
6094	1.06323575
6096	0.10019175
6098	0.20836725
6100	0.8466585
6109	0.29585875
6112	1.03751625
6119	0.325975
7349	2.03375825
6169	0.34184975
6968	0.009525
6188	0.237938
6203	0.512568
6190	0.226328
6194	0.49678575
7353	0.28556325
7354	1.19345
7355	0.97782975
6242	0.5041325
6243	1.739854
281	0.57280025
282	0.37142075
286	2.17871925
321	1.419459
328	2.80879975
333	2.0250965
357	2.6731385
362	0.39868
366	0.4888025
373	0.6746255
374	1.252778
378	0.21625775
379	1.15277475
380	0.80733725
383	0.27966475
386	2.19562875
6970	0.23607875
7372	6.60397425
7373	1.379949
7351	0.81019275
6318	0.856371
7378	0.630947
7379	0.19326275
5805	0.84598225
5742	0.36430025
5753	0.0658115
5785	0.05211525
5380	0.32805975
5381	0.146727
5565	0.56141475
5606	0.16173775
5628	0.9169605
4997	0.80765575
5056	0.57969425
5116	0.12241675
5122	0.83001375
5158	0.804388
5160	0.81917375
5202	1.1545795
5207	0.9585545
5232	2.4460015
5245	2.1029315
5264	0.211317
5341	0.41369175
4802	1.266249
6973	1.03652075
6413	0.55855925
6976	0.59062775
7382	1.38026875
7383	2.5402005
7516	0.04073025
7384	1.13757625
390	1.2992205
392	0.0769705
7394	1.68587875
7390	0.16314725
7391	0.1448675
7392	0.3312355
7477	0.01084025
7405	1.28026475
6979	3.204305
8419	1.65454025
7411	1.3294295
7397	0.89120275
6980	0.53764925
7408	1.37237875
6982	0.51388325
7416	0.6025575
6985	0.6204245
6448	1.59838675
6449	1.1678245
7418	1.393739
