## Supplementary material for "Finding genetic variants in plants without complete genomes": Dataset S1: snps_pass_5percent_threshold_GEMMA_results.txt

chr	rs	ps	n_miss	allele1	allele0	af	l_mle	p_lrt
1	.	3741143	8	T	C	0.059	1.000000e+05	1.405709e-09
1	.	22397160	72	G	A	0.097	1.000000e+05	1.304948e-09
3	.	19001301	4	T	C	0.064	1.000000e+05	3.678732e-08
4	.	383547	66	A	T	0.051	1.000000e+05	1.119029e-09
4	.	5837148	47	T	C	0.052	1.000000e+05	5.132663e-11
5	.	11046963	31	A	G	0.088	1.000000e+05	2.099222e-09
5	.	14702409	60	G	T	0.083	1.000000e+05	3.977302e-08
5	.	15607398	24	C	T	0.050	1.000000e+05	2.368118e-08
5	.	22797134	6	T	C	0.051	1.000000e+05	5.301088e-10
