## Supplementary material for "Finding genetic variants in plants without complete genomes": Dataset S1: used_phenotype_values.txt

accession_id	phenotype_value
7000	1.01016325
6897	1.68937175
6989	0.41019725
6990	0.09361625
6898	0.94344925
6992	1.18261
5832	0.535564
7014	1.00499725
7002	0.08091625
7008	0.58976375
8264	0.83142275
7026	1.25804
5837	1.306661
6903	0.27068425
6904	1.17036075
7031	0.2115425
7036	1.349927
7058	1.2569515
7062	2.20357425
7063	0.8037495
7071	0.6700415
6907	4.8306265
6908	2.443411
6909	2.32403675
7092	0.75817225
6744	0.2300475
7067	1.796326
6911	0.65689025
7460	0.91605825
7102	1.67218175
8283	1.56486975
6008	2.580161
6913	0.089126
7111	0.507401
7126	0.2265535
6918	0.191496
6019	0.89605025
6020	0.16840775
6919	1.87968625
7161	2.114091
8297	0.502592
7143	0.61461975
7147	2.9508125
430	0.804254
7158	0.89251725
8234	0.551984
8214	2.53943125
7163	1.12763825
7164	0.4221275
7169	2.37891525
7165	1.5146615
8235	0.79880825
8306	0.57915
6039	1.369616
6924	0.50558025
7162	0.5656785
8236	1.12074375
8311	1.394378
7181	0.39201175
7183	0.710772
8420	0.607499
6926	0.72442925
7199	0.49986875
7186	1.88712525
8240	0.4571455
6932	1.225932
7231	0.901499
8241	0.415871
8242	0.9600955
8326	1.1990295
6933	0.46689625
7217	1.877599
6042	0.384346
7520	0.5000935
7521	2.26280875
2057	0.74688
7255	2.3048005
1925	0.8198115
7244	0.92331075
6940	2.50482525
8343	1.2052865
7430	0.3141385
8246	0.33944525
6943	0.8917475
6944	0.03438025
7273	0.80352375
7258	0.5664495
7280	1.14043175
7282	0.9555115
6074	1.29704175
8351	0.82978775
7288	0.46308325
8354	0.58232425
7296	2.547191
8244	0.1904065
8357	0.62305475
7307	1.71839925
6951	0.11343625
6958	1.3384105
8365	0.9262595
6076	0.267284
7316	1.348386
7525	0.6935815
7515	0.11289175
7514	0.7007955
7322	1.36208225
8376	0.893739
6961	1.9860945
7337	3.71986
7343	0.80470675
6085	0.4713865
6967	0.412151
7346	0.4596825
6094	1.06323575
6096	0.10019175
6098	0.20836725
6100	0.8466585
6109	0.29585875
6112	1.03751625
6119	0.325975
7349	2.03375825
6169	0.34184975
6188	0.237938
6203	0.512568
6194	0.49678575
7353	0.28556325
7354	1.19345
6242	0.5041325
6243	1.739854
7372	6.60397425
7373	1.379949
7378	0.630947
6973	1.03652075
6413	0.55855925
6976	0.59062775
7383	2.5402005
7384	1.13757625
7394	1.68587875
7477	0.01084025
6979	3.204305
8419	1.65454025
7411	1.3294295
7416	0.6025575
7418	1.393739
