## Supplementary material for "Finding genetic variants in plants without complete genomes": Dataset S1: kmers_pass_5percent_threshold_GEMMA_results.txt

chr	rs	ps	n_miss	allele1	allele0	af	l_mle	p_lrt
0	AAAAATTTTGTTGTAGGATTTATTGAAAAAA_24	0	0	0	1	0.944	1.000000e+05	6.440285e-11
0	AAAACAAGAACAAGTCGATCACCAAAGTCAC_5	0	0	0	1	0.062	1.000000e+05	7.720433e-12
0	AAAATATTCAATGCGTATATTCCTTCTTAAA_51	0	0	0	1	0.944	1.000000e+05	2.136244e-10
0	AAAATTTTGTTGTAGGATTTATTGAAAAAAC_25	0	0	0	1	0.944	1.000000e+05	6.440285e-11
0	AAACAAGAACAAGTCGATCACCAAAGTCACT_4	0	0	0	1	0.062	1.000000e+05	7.720433e-12
0	AAAGAAAACGTTTCAGGATTAGTAAAACATA_17	0	0	0	1	0.062	1.000000e+05	3.031965e-11
0	AAAGAACTAAGAAAAAGTCATCACCATCATT_49	0	0	0	1	0.944	1.000000e+05	2.136244e-10
0	AAATATTCAATGCGTATATTCCTTCTTAAAT_58	0	0	0	1	0.944	1.000000e+05	2.136244e-10
0	AAATGATGGTGATGACTTTTTCTTAGTTCTT_56	0	0	0	1	0.944	1.000000e+05	2.136244e-10
0	AAATTAAAAAAAAAAAAACTGAAAAAATGAT_76	0	0	0	1	0.840	1.000000e+05	2.476585e-10
0	AAATTTAAGAAGGAATATACGCATTGAATAT_67	0	0	0	1	0.944	1.000000e+05	2.136244e-10
0	AAATTTTGTTGTAGGATTTATTGAAAAAACT_22	0	0	0	1	0.944	1.000000e+05	6.440285e-11
0	AACAAGAACAAGTCGATCACCAAAGTCACTA_20	0	0	0	1	0.069	1.000000e+05	1.294445e-10
0	AAGAAAACGTTTCAGGATTAGTAAAACATAC_9	0	0	0	1	0.056	1.000000e+05	1.369909e-11
0	AAGAAGGAATATACGCATTGAATATTTTAAA_40	0	0	0	1	0.944	1.000000e+05	2.136244e-10
0	AAGTTTTTTCAATAAATCCTACAACAAAATT_21	0	0	0	1	0.944	1.000000e+05	6.440285e-11
0	AATATTCAATGCGTATATTCCTTCTTAAATT_61	0	0	0	1	0.944	1.000000e+05	2.136244e-10
0	AATCATTTTTTCAGTTTTTTTTTTTTTAATT_77	0	0	0	1	0.840	1.000000e+05	2.476585e-10
0	AATGCGTATATTCCTTCTTAAATTTGAATAT_53	0	0	0	1	0.944	1.000000e+05	2.136244e-10
0	AATTGATATTCAAATTTAAGAAGGAATATAC_50	0	0	0	1	0.944	1.000000e+05	2.136244e-10
0	AATTTAAAATATTCAATGCGTATATTCCTTC_60	0	0	0	1	0.944	1.000000e+05	2.136244e-10
0	AATTTGATATAAGAAATTGATTAAAAAAAAT_1	0	0	0	1	0.062	1.000000e+05	5.930671e-13
0	AATTTTTTTCTTATAATTATTCCATTTATAA_16	0	0	0	1	0.938	1.000000e+05	7.582301e-11
0	AATTTTTTTTAATCAATTTCTTATATCAAAT_2	0	0	0	1	0.062	1.000000e+05	5.930671e-13
0	ACAAGAACAAGTCGATCACCAAAGTCACTAG_19	0	0	0	1	0.069	1.000000e+05	1.294445e-10
0	AGAAGGAATATACGCATTGAATATTTTAAAT_66	0	0	0	1	0.944	1.000000e+05	2.136244e-10
0	AGAATTGATATTCAAATTTAAGAAGGAATAT_59	0	0	0	1	0.944	1.000000e+05	2.136244e-10
0	AGCTTTGCCTGCATGATTTCCCCTTTGTCCG_28	0	0	0	1	0.944	1.000000e+05	1.466209e-10
0	AGTTTTTTTTTTTTTAATTTCAAATGAAAAA_7	0	0	0	1	0.882	1.000000e+05	4.427338e-12
0	ATGCGTATATTCCTTCTTAAATTTGAATATC_57	0	0	0	1	0.944	1.000000e+05	2.136244e-10
0	ATGGAGAATTGATATTCAAATTTAAGAAGGA_38	0	0	0	1	0.944	1.000000e+05	2.136244e-10
0	ATGTTTTACTAATCCTGAAACGTTTTCTTTC_30	0	0	0	1	0.069	1.000000e+05	1.016373e-10
0	ATTCAAATTTAAGAAGGAATATACGCATTGA_42	0	0	0	1	0.944	1.000000e+05	2.136244e-10
0	ATTCAATGCGTATATTCCTTCTTAAATTTGA_46	0	0	0	1	0.944	1.000000e+05	2.136244e-10
0	ATTCCTTCTTAAATTTGAATATCAATTCTCC_41	0	0	0	1	0.944	1.000000e+05	2.136244e-10
0	ATTGATATTCAAATTTAAGAAGGAATATACG_44	0	0	0	1	0.944	1.000000e+05	2.136244e-10
0	ATTTGAAATTAAAAAAAAAAAAACTGAAAAA_14	0	0	0	1	0.854	1.000000e+05	3.011307e-11
0	ATTTTTTCAGTTTTTTTTTTTTTAATTTCAA_10	0	0	0	1	0.854	1.000000e+05	3.011307e-11
0	CAAAAATTTTGTTGTAGGATTTATTGAAAAA_23	0	0	0	1	0.944	1.000000e+05	6.440285e-11
0	CAAAACAAGAACAAGTCGATCACCAAAGTCA_31	0	0	0	1	0.069	1.000000e+05	2.630119e-10
0	CAAATTTAAGAAGGAATATACGCATTGAATA_39	0	0	0	1	0.944	1.000000e+05	2.136244e-10
0	CAATGCGTATATTCCTTCTTAAATTTGAATA_55	0	0	0	1	0.944	1.000000e+05	2.136244e-10
0	CAATTTTTTTTAATCAATTTCTTATATCAAA_3	0	0	0	1	0.062	1.000000e+05	2.958650e-12
0	CAGTTTTTTTTTTTTTAATTTCAAATGAAAA_18	0	0	0	1	0.875	1.000000e+05	4.782256e-11
0	CATTTGAAATTAAAAAAAAAAAAACTGAAAA_12	0	0	0	1	0.854	1.000000e+05	3.011307e-11
0	CATTTTTTCAGTTTTTTTTTTTTTAATTTCA_13	0	0	0	1	0.854	1.000000e+05	3.011307e-11
0	CCTTCTTAAATTTGAATATCAATTCTCCATA_48	0	0	0	1	0.944	1.000000e+05	2.136244e-10
0	CGACCAGCTACCCCGAGCTCAACCGTCACTC_27	0	0	0	1	0.938	1.000000e+05	1.576998e-10
0	CGAGTGACGGTTGAGCTCGGGGTAGCTGGTC_26	0	0	0	1	0.938	1.000000e+05	1.576998e-10
0	CTTCTTAAATTTGAATATCAATTCTCCATAA_52	0	0	0	1	0.944	1.000000e+05	2.136244e-10
0	GAAATTAAAAAAAAAAAAACTGAAAAAATGA_6	0	0	0	1	0.861	1.000000e+05	3.852678e-12
0	GAATTGATATTCAAATTTAAGAAGGAATATA_47	0	0	0	1	0.944	1.000000e+05	2.136244e-10
0	GAGAATTGATATTCAAATTTAAGAAGGAATA_64	0	0	0	1	0.944	1.000000e+05	2.136244e-10
0	GCGTATATTCCTTCTTAAATTTGAATATCAA_45	0	0	0	1	0.944	1.000000e+05	2.136244e-10
0	GGAAAGAAAACGTTTCAGGATTAGTAAAACA_29	0	0	0	1	0.062	1.000000e+05	8.891478e-11
0	GTTTTTTTTTTTTTAATTTCAAATGAAAAAA_8	0	0	0	1	0.882	1.000000e+05	4.427338e-12
0	TAAAATATTCAATGCGTATATTCCTTCTTAA_54	0	0	0	1	0.944	1.000000e+05	2.136244e-10
0	TAAGAAGGAATATACGCATTGAATATTTTAA_63	0	0	0	1	0.944	1.000000e+05	2.136244e-10
0	TCAGTTTTTTTTTTTTTAATTTCAAATGAAA_75	0	0	0	1	0.868	1.000000e+05	2.215827e-10
0	TCATTTGAAATTAAAAAAAAAAAAACTGAAA_15	0	0	0	1	0.854	1.000000e+05	3.011307e-11
0	TGATATTCAAATTTAAGAAGGAATATACGCA_65	0	0	0	1	0.944	1.000000e+05	2.136244e-10
0	TGGAGAATTGATATTCAAATTTAAGAAGGAA_43	0	0	0	1	0.944	1.000000e+05	2.136244e-10
0	TTCAAATTTAAGAAGGAATATACGCATTGAA_62	0	0	0	1	0.944	1.000000e+05	2.136244e-10
0	TTTGAAATTAAAAAAAAAAAAACTGAAAAAA_11	0	0	0	1	0.854	1.000000e+05	3.011307e-11
