## Supplementary material for "Finding genetic variants in plants without complete genomes": Dataset S1: kmers_pass_10percent_threshold_GEMMA_results.txt

chr	rs	ps	n_miss	allele1	allele0	af	l_mle	p_lrt
0	AAAAATTTTGTTGTAGGATTTATTGAAAAAA_24	0	0	0	1	0.944	1.000000e+05	6.440285e-11
0	AAAACAAGAACAAGTCGATCACCAAAGTCAC_5	0	0	0	1	0.062	1.000000e+05	7.720433e-12
0	AAAATATTCAATGCGTATATTCCTTCTTAAA_51	0	0	0	1	0.944	1.000000e+05	2.136244e-10
0	AAAATTTTGTTGTAGGATTTATTGAAAAAAC_25	0	0	0	1	0.944	1.000000e+05	6.440285e-11
0	AAACAAGAACAAGTCGATCACCAAAGTCACT_4	0	0	0	1	0.062	1.000000e+05	7.720433e-12
0	AAAGAAAACGTTTCAGGATTAGTAAAACATA_17	0	0	0	1	0.062	1.000000e+05	3.031965e-11
0	AAAGAACTAAGAAAAAGTCATCACCATCATT_49	0	0	0	1	0.944	1.000000e+05	2.136244e-10
0	AAATAAAGAACTAAGAAAAAGTCATCACCAT_94	0	0	0	1	0.938	1.000000e+05	3.675711e-10
0	AAATATATATGTATAGAAAATGCGGAGTTGG_32	0	0	0	1	0.062	1.000000e+05	3.600702e-10
0	AAATATTCAATGCGTATATTCCTTCTTAAAT_58	0	0	0	1	0.944	1.000000e+05	2.136244e-10
0	AAATGATGGTGATGACTTTTTCTTAGTTCTT_56	0	0	0	1	0.944	1.000000e+05	2.136244e-10
0	AAATTAAAAAAAAAAAAACTGAAAAAATGAT_76	0	0	0	1	0.840	1.000000e+05	2.476585e-10
0	AAATTTAAGAAGGAATATACGCATTGAATAT_67	0	0	0	1	0.944	1.000000e+05	2.136244e-10
0	AAATTTTGTTGTAGGATTTATTGAAAAAACT_22	0	0	0	1	0.944	1.000000e+05	6.440285e-11
0	AACAAGAACAAGTCGATCACCAAAGTCACTA_20	0	0	0	1	0.069	1.000000e+05	1.294445e-10
0	AACGTACGTCTTAAATAATAGTGTAGATATG_109	0	0	0	1	0.931	1.000000e+05	4.730187e-10
0	AACTCCGCATTTTCTATACATATATATTTCA_36	0	0	0	1	0.062	1.000000e+05	3.600702e-10
0	AACTGGTTTAAGTTCTGGAAGAGCAAGGATA_215	0	0	0	1	0.062	1.000000e+05	4.588028e-10
0	AAGAAAACGTTTCAGGATTAGTAAAACATAC_9	0	0	0	1	0.056	1.000000e+05	1.369909e-11
0	AAGAAGGAATATACGCATTGAATATTTTAAA_40	0	0	0	1	0.944	1.000000e+05	2.136244e-10
0	AAGATTTTAGAGATTAAAAAAAAACCAGCTA_72	0	0	0	1	0.062	1.000000e+05	4.099696e-10
0	AAGTAACTAGTTTTTTCTATAAAAAAAAGGA_78	0	0	0	1	0.944	1.000000e+05	2.741734e-10
0	AAGTTTTTTCAATAAATCCTACAACAAAATT_21	0	0	0	1	0.944	1.000000e+05	6.440285e-11
0	AATAAAGAACTAAGAAAAAGTCATCACCATC_95	0	0	0	1	0.938	1.000000e+05	3.675711e-10
0	AATATATATGTATAGAAAATGCGGAGTTGGC_34	0	0	0	1	0.062	1.000000e+05	3.600702e-10
0	AATATTCAATGCGTATATTCCTTCTTAAATT_61	0	0	0	1	0.944	1.000000e+05	2.136244e-10
0	AATCATTTTTTCAGTTTTTTTTTTTTTAATT_77	0	0	0	1	0.840	1.000000e+05	2.476585e-10
0	AATGCGTATATTCCTTCTTAAATTTGAATAT_53	0	0	0	1	0.944	1.000000e+05	2.136244e-10
0	AATTCCAAAATCAAATCAAATTAACAATTTG_91	0	0	0	1	0.056	1.000000e+05	4.134726e-10
0	AATTGATATTCAAATTTAAGAAGGAATATAC_50	0	0	0	1	0.944	1.000000e+05	2.136244e-10
0	AATTTAAAATATTCAATGCGTATATTCCTTC_60	0	0	0	1	0.944	1.000000e+05	2.136244e-10
0	AATTTGATATAAGAAATTGATTAAAAAAAAT_1	0	0	0	1	0.062	1.000000e+05	5.930671e-13
0	AATTTTTTTCTTATAATTATTCCATTTATAA_16	0	0	0	1	0.938	1.000000e+05	7.582301e-11
0	AATTTTTTTTAATCAATTTCTTATATCAAAT_2	0	0	0	1	0.062	1.000000e+05	5.930671e-13
0	ACAAATTGTTAATTTGATTTGATTTTGGAAT_90	0	0	0	1	0.056	1.000000e+05	4.134726e-10
0	ACAACTGGTTTAAGTTCTGGAAGAGCAAGGA_218	0	0	0	1	0.062	1.000000e+05	4.588028e-10
0	ACAAGAACAAGTCGATCACCAAAGTCACTAG_19	0	0	0	1	0.069	1.000000e+05	1.294445e-10
0	ACAGCTCTTTCTCACTTGTCCGAGACTCCAC_88	0	0	0	1	0.917	1.000000e+05	6.636116e-10
0	ACATATTACTCACCACGTGTCTTTATTTAAA_71	0	0	0	1	0.056	1.000000e+05	2.931816e-10
0	ACCGGTGTCTTGTAACCCCCGCGATCCTCAA_121	0	0	0	1	0.944	1.000000e+05	5.285705e-10
0	ACTCCGCATTTTCTATACATATATATTTCAG_33	0	0	0	1	0.062	1.000000e+05	3.600702e-10
0	ACTGAAATATATATGTATAGAAAATGCGGAG_37	0	0	0	1	0.062	1.000000e+05	3.600702e-10
0	ACTGGTTTAAGTTCTGGAAGAGCAAGGATAA_220	0	0	0	1	0.062	1.000000e+05	4.588028e-10
0	AGAAGGAATATACGCATTGAATATTTTAAAT_66	0	0	0	1	0.944	1.000000e+05	2.136244e-10
0	AGAAGTCGAAAACTTACAAAATAAATAATGA_487	0	0	0	1	0.938	1.000000e+05	7.508365e-10
0	AGAATTGATATTCAAATTTAAGAAGGAATAT_59	0	0	0	1	0.944	1.000000e+05	2.136244e-10
0	AGCTGGTTTTTTTTTAATCTCTAAAATCTTA_74	0	0	0	1	0.062	1.000000e+05	4.099696e-10
0	AGCTTTGCCTGCATGATTTCCCCTTTGTCCG_28	0	0	0	1	0.944	1.000000e+05	1.466209e-10
0	AGGATCGCGGGGGTTACAAGACACCGGTGCC_120	0	0	0	1	0.944	1.000000e+05	5.285705e-10
0	AGTAACTAGTTTTTTCTATAAAAAAAAGGAA_81	0	0	0	1	0.944	1.000000e+05	2.741734e-10
0	AGTTTTTTTTTTTTTAATTTCAAATGAAAAA_7	0	0	0	1	0.882	1.000000e+05	4.427338e-12
0	ATAAAGAACTAAGAAAAAGTCATCACCATCA_93	0	0	0	1	0.938	1.000000e+05	3.675711e-10
0	ATAAGATTTTAGAGATTAAAAAAAAACCAGC_73	0	0	0	1	0.062	1.000000e+05	4.099696e-10
0	ATATCTACACTATTATTTAAGACGTACGTTA_108	0	0	0	1	0.931	1.000000e+05	4.730187e-10
0	ATATTACTCACCACGTGTCTTTATTTAAAAC_69	0	0	0	1	0.056	1.000000e+05	2.931816e-10
0	ATCCTTGCTCTTCCAGAACTTAAACCAGTTG_219	0	0	0	1	0.062	1.000000e+05	4.588028e-10
0	ATGATGGTGATGACTTTTTCTTAGTTCTTTA_92	0	0	0	1	0.938	1.000000e+05	3.675711e-10
0	ATGCAGAAGTCGAAAACTTACAAAATAAATA_489	0	0	0	1	0.938	1.000000e+05	7.508365e-10
0	ATGCGTATATTCCTTCTTAAATTTGAATATC_57	0	0	0	1	0.944	1.000000e+05	2.136244e-10
0	ATGGAGAATTGATATTCAAATTTAAGAAGGA_38	0	0	0	1	0.944	1.000000e+05	2.136244e-10
0	ATGTTTTACTAATCCTGAAACGTTTTCTTTC_30	0	0	0	1	0.069	1.000000e+05	1.016373e-10
0	ATTACTCACCACGTGTCTTTATTTAAAACCC_68	0	0	0	1	0.056	1.000000e+05	2.931816e-10
0	ATTATTTATTTTGTAAGTTTTCGACTTCTGC_485	0	0	0	1	0.938	1.000000e+05	7.508365e-10
0	ATTCAAATTTAAGAAGGAATATACGCATTGA_42	0	0	0	1	0.944	1.000000e+05	2.136244e-10
0	ATTCAATGCGTATATTCCTTCTTAAATTTGA_46	0	0	0	1	0.944	1.000000e+05	2.136244e-10
0	ATTCCTTCTTAAATTTGAATATCAATTCTCC_41	0	0	0	1	0.944	1.000000e+05	2.136244e-10
0	ATTCCTTTTTTTTATAGAAAAAACTAGTTAC_79	0	0	0	1	0.944	1.000000e+05	2.741734e-10
0	ATTGATATTCAAATTTAAGAAGGAATATACG_44	0	0	0	1	0.944	1.000000e+05	2.136244e-10
0	ATTGTGGGCACGTCGTTAAATTCAGATTAAC_117	0	0	0	1	0.938	1.000000e+05	5.206135e-10
0	ATTTATGCAGAAGTCGAAAACTTACAAAATA_482	0	0	0	1	0.938	1.000000e+05	7.508365e-10
0	ATTTATTTTGTAAGTTTTCGACTTCTGCATA_481	0	0	0	1	0.938	1.000000e+05	7.508365e-10
0	ATTTCTTTACGATCCTTGCTTAGCCTGCATG_82	0	0	0	1	0.944	1.000000e+05	7.395479e-10
0	ATTTGAAATTAAAAAAAAAAAAACTGAAAAA_14	0	0	0	1	0.854	1.000000e+05	3.011307e-11
0	ATTTTGTAAGTTTTCGACTTCTGCATAAATA_488	0	0	0	1	0.938	1.000000e+05	7.508365e-10
0	ATTTTTATTTATGCAGAAGTCGAAAACTTAC_490	0	0	0	1	0.938	1.000000e+05	7.508365e-10
0	ATTTTTTCAGTTTTTTTTTTTTTAATTTCAA_10	0	0	0	1	0.854	1.000000e+05	3.011307e-11
0	CAAAAATTTTGTTGTAGGATTTATTGAAAAA_23	0	0	0	1	0.944	1.000000e+05	6.440285e-11
0	CAAAACAAGAACAAGTCGATCACCAAAGTCA_31	0	0	0	1	0.069	1.000000e+05	2.630119e-10
0	CAAATTTAAGAAGGAATATACGCATTGAATA_39	0	0	0	1	0.944	1.000000e+05	2.136244e-10
0	CAACTCCGCATTTTCTATACATATATATTTC_35	0	0	0	1	0.062	1.000000e+05	3.600702e-10
0	CAATGCGTATATTCCTTCTTAAATTTGAATA_55	0	0	0	1	0.944	1.000000e+05	2.136244e-10
0	CAATTTTTTTTAATCAATTTCTTATATCAAA_3	0	0	0	1	0.062	1.000000e+05	2.958650e-12
0	CACAACTGGTTTAAGTTCTGGAAGAGCAAGG_217	0	0	0	1	0.062	1.000000e+05	4.588028e-10
0	CACCGGTGTCTTGTAACCCCCGCGATCCTCA_123	0	0	0	1	0.944	1.000000e+05	5.285705e-10
0	CAGAAGTCGAAAACTTACAAAATAAATAATG_494	0	0	0	1	0.938	1.000000e+05	7.508365e-10
0	CAGTTTTTTTTTTTTTAATTTCAAATGAAAA_18	0	0	0	1	0.875	1.000000e+05	4.782256e-11
0	CATATTACTCACCACGTGTCTTTATTTAAAA_70	0	0	0	1	0.056	1.000000e+05	2.931816e-10
0	CATTGTGGGCACGTCGTTAAATTCAGATTAA_118	0	0	0	1	0.938	1.000000e+05	5.206135e-10
0	CATTTGAAATTAAAAAAAAAAAAACTGAAAA_12	0	0	0	1	0.854	1.000000e+05	3.011307e-11
0	CATTTTTTCAGTTTTTTTTTTTTTAATTTCA_13	0	0	0	1	0.854	1.000000e+05	3.011307e-11
0	CCACAACTGGTTTAAGTTCTGGAAGAGCAAG_216	0	0	0	1	0.062	1.000000e+05	4.588028e-10
0	CCATTGTGGGCACGTCGTTAAATTCAGATTA_116	0	0	0	1	0.938	1.000000e+05	5.206135e-10
0	CCTTCTTAAATTTGAATATCAATTCTCCATA_48	0	0	0	1	0.944	1.000000e+05	2.136244e-10
0	CGACCAGCTACCCCGAGCTCAACCGTCACTC_27	0	0	0	1	0.938	1.000000e+05	1.576998e-10
0	CGAGTGACGGTTGAGCTCGGGGTAGCTGGTC_26	0	0	0	1	0.938	1.000000e+05	1.576998e-10
0	CTTCTTAAATTTGAATATCAATTCTCCATAA_52	0	0	0	1	0.944	1.000000e+05	2.136244e-10
0	GAAATTAAAAAAAAAAAAACTGAAAAAATGA_6	0	0	0	1	0.861	1.000000e+05	3.852678e-12
0	GAATTGATATTCAAATTTAAGAAGGAATATA_47	0	0	0	1	0.944	1.000000e+05	2.136244e-10
0	GACAAATAACTCGTCCAGCTACCTCGAGCTC_96	0	0	0	1	0.944	1.000000e+05	8.646783e-10
0	GAGAATTGATATTCAAATTTAAGAAGGAATA_64	0	0	0	1	0.944	1.000000e+05	2.136244e-10
0	GAGGATCGCGGGGGTTACAAGACACCGGTGC_122	0	0	0	1	0.944	1.000000e+05	5.285705e-10
0	GATTTTTATTTATGCAGAAGTCGAAAACTTA_492	0	0	0	1	0.938	1.000000e+05	7.508365e-10
0	GCCGAAGAAGAGCTTGCTGAAGCATTCACCC_89	0	0	0	1	0.056	1.000000e+05	6.268851e-10
0	GCGTATATTCCTTCTTAAATTTGAATATCAA_45	0	0	0	1	0.944	1.000000e+05	2.136244e-10
0	GGAAAGAAAACGTTTCAGGATTAGTAAAACA_29	0	0	0	1	0.062	1.000000e+05	8.891478e-11
0	GTTTTACTAATCCTGAAACGTTTTCTTTCCA_128	0	0	0	1	0.069	1.000000e+05	6.263997e-10
0	GTTTTTTTTTTTTTAATTTCAAATGAAAAAA_8	0	0	0	1	0.882	1.000000e+05	4.427338e-12
0	TAAAATATTCAATGCGTATATTCCTTCTTAA_54	0	0	0	1	0.944	1.000000e+05	2.136244e-10
0	TAACTAGTTTTTTCTATAAAAAAAAGGAATA_80	0	0	0	1	0.944	1.000000e+05	2.741734e-10
0	TAAGAAGGAATATACGCATTGAATATTTTAA_63	0	0	0	1	0.944	1.000000e+05	2.136244e-10
0	TCAGTTTTTTTTTTTTTAATTTCAAATGAAA_75	0	0	0	1	0.868	1.000000e+05	2.215827e-10
0	TCATTTGAAATTAAAAAAAAAAAAACTGAAA_15	0	0	0	1	0.854	1.000000e+05	3.011307e-11
0	TGATATTCAAATTTAAGAAGGAATATACGCA_65	0	0	0	1	0.944	1.000000e+05	2.136244e-10
0	TGCAGAAGTCGAAAACTTACAAAATAAATAA_483	0	0	0	1	0.938	1.000000e+05	7.508365e-10
0	TGGAGAATTGATATTCAAATTTAAGAAGGAA_43	0	0	0	1	0.944	1.000000e+05	2.136244e-10
0	TGTAAGTTTTCGACTTCTGCATAAATAAAAA_484	0	0	0	1	0.938	1.000000e+05	7.508365e-10
0	TGTTAATCTGAATTTAACGACGTGCCCACAA_119	0	0	0	1	0.938	1.000000e+05	5.206135e-10
0	TGTTATATCTTACTTAAAATAAAATAAAAAA_107	0	0	0	1	0.931	1.000000e+05	5.500370e-10
0	TTATGCAGAAGTCGAAAACTTACAAAATAAA_495	0	0	0	1	0.938	1.000000e+05	7.508365e-10
0	TTATTTATGCAGAAGTCGAAAACTTACAAAA_480	0	0	0	1	0.938	1.000000e+05	7.508365e-10
0	TTATTTTGTAAGTTTTCGACTTCTGCATAAA_493	0	0	0	1	0.938	1.000000e+05	7.508365e-10
0	TTCAAATTTAAGAAGGAATATACGCATTGAA_62	0	0	0	1	0.944	1.000000e+05	2.136244e-10
0	TTGTAAGTTTTCGACTTCTGCATAAATAAAA_486	0	0	0	1	0.938	1.000000e+05	7.508365e-10
0	TTTATTTATGCAGAAGTCGAAAACTTACAAA_491	0	0	0	1	0.938	1.000000e+05	7.508365e-10
0	TTTGAAATTAAAAAAAAAAAAACTGAAAAAA_11	0	0	0	1	0.854	1.000000e+05	3.011307e-11
