## Supplementary material for "Finding genetic variants in plants without complete genomes": Dataset S1: original_phenotype_values.txt

accession_id	phenotype_value
8610	0.075155389
8796	0.38241756
8692	0.147262909
7571	0.363876656
7000	0.887563721
6897	0.662754981
6988	0.004988235
1	0.196109183
2	0.176395948
6989	0.291442976
6990	0.040431871
6898	0.334242384
6996	0.249554803
6992	0.596714334
6994	0.445450403
5832	0.208818151
6998	0.519266415
7014	0.679603391
7002	0.062227584
6899	1.032561626
7011	0.372975685
957	0.190613202
7008	0.326333023
6709	0.32519071
8264	0.396385415
7034	1.171255717
7035	0.194468841
7026	0.565451537
5837	0.433329502
6903	0.139900651
6904	0.585129759
8231	0.663449316
7004	0.785051562
7031	0.074200061
7036	0.628007777
7056	1.485580862
15	0.69385103
7058	0.411926946
6906	0.295426408
7062	0.62235102
23	0.040490729
66	1.355532299
7063	0.4943504
8275	0.129557547
7069	0.180467784
7071	0.360950894
6907	1.464761735
6727	0.409467616
6729	0.562543379
6908	0.926388243
7075	0.614766931
78	2.257843501
7078	0.115177239
7080	0.998303002
6909	1.128778459
7092	0.424026401
6744	0.149933221
7067	0.695643376
81	0.622125723
6911	0.387147748
7094	0.117107618
7460	0.493243637
7100	0.901004298
7098	0.236918431
7102	0.803747961
7105	0.849921639
8283	0.475279993
5887	0.279065328
5889	0.112176293
5987	0.183377011
6005	0.872239873
6008	1.577221519
7110	0.854511997
6913	0.053456258
7111	0.277603103
7123	0.330707572
7126	0.162568535
7128	1.303917208
6916	0.529215925
6918	0.08184724
9941	0.154250014
7139	0.579061035
6019	0.428954856
6020	0.113566911
7135	0.123370803
6919	0.619765103
7141	0.468515108
7161	0.757977649
8297	0.187087635
7145	0.890704582
7143	0.241941097
7147	1.084828343
7151	1.453874744
6921	0.370203567
430	0.514136381
7158	0.306295621
7150	0.546080209
8234	0.320551131
8214	1.155836063
7163	0.602714083
7164	0.309855069
7166	0.385918438
7169	1.847743822
8304	0.539767872
7165	1.022111689
8235	0.310389817
8306	0.276340029
6039	0.828751304
6924	0.308995579
7162	0.229907293
8236	0.423177632
8311	0.618574055
7181	0.296790085
91	0.769141423
7424	0.145370994
7178	0.211845339
8314	0.414403228
7183	0.416221361
1716	0.524316815
7188	0.810719411
8420	0.209493332
6926	0.264693871
7199	0.325491569
7186	0.774310064
6810	0.796393538
6817	0.094970767
7201	1.197803748
7206	0.552043681
7205	0.433031734
8240	0.244377501
94	0.365832387
96	0.84517507
8323	0.203983092
104	0.139466916
116	0.210660643
126	0.109150073
149	0.017318843
6932	0.399443103
7224	0.392829023
7227	0.187312245
7229	0.638489404
7231	0.275453679
641	0.272293309
8241	0.250486062
8242	0.476780802
8325	0.760558993
8326	0.599209043
6933	0.171255515
7217	0.667296373
6042	0.183255388
6046	0.484061223
7520	0.182111996
7521	1.054787724
6936	0.412100383
2057	0.284069179
7252	0.210371906
7255	0.998962732
166	1.000645843
173	0.978804821
178	0.18512916
223	0.494343033
1925	0.285818738
1967	0
1859	0.117079865
1867	0.487640113
7244	0.353892812
242	0.400614134
7522	0.221511064
6937	0.352323324
6939	0.532343305
6940	0.793172316
7438	0.022280805
7446	0.038068822
7449	0.93061904
8343	0.496004699
7430	0.13591997
8246	0.144984154
6942	0.448779822
6943	0.494900254
6944	0.03062347
6847	0.207952343
7273	0.605177403
7270	0.414462535
7258	0.27792623
7260	0.434728717
7263	0.644352877
7277	0.150708878
7280	0.519878701
7518	0.093270362
7282	0.602438113
6074	0.624351499
7283	0.376222497
7284	0.009580471
8351	0.302052441
7288	0.234263591
7291	0.835197996
258	1.551230703
259	0.278347623
260	0.432686103
2150	0.857895767
2187	0.130012625
8354	0.298474325
7296	1.010517037
7479	0.506795209
7482	0.176019822
7483	0.613017969
7490	0.098731288
7492	0.229473869
7496	0.296543026
7498	0.769182881
8239	0.352828079
7502	0.256987351
7504	0.733862551
8244	0.069546343
7506	0.167344148
7507	0.289403758
7508	0.879969681
8357	0.294600013
7307	0.745864318
7523	0.288102162
7306	0.194424715
7310	0.463974284
8213	0.359952689
6951	0.044169704
6953	0.534530879
6958	0.443588081
8365	0.480534532
6866	0.439799945
6076	0.090775683
7316	0.623899269
7525	0.247199371
267	0.136020457
7320	0.188918879
7515	0.055887558
7514	0.303737983
7322	0.494367702
7472	0.885611476
8376	0.610112316
8378	0.72389309
7330	0.358800636
7340	0.241002555
6961	0.583253576
7333	0.791824747
7344	0.281157684
7331	0.64565237
10015	0.450749142
7337	2.185421899
2274	0.504169026
7343	0.439866759
6085	0.296047085
6967	0.147183818
8387	0.616576086
7346	0.24585729
2290	0.146494825
6094	0.770283023
6096	0.054326916
6098	0.093000598
6100	0.65394102
6109	0.12248849
6112	0.425697417
6119	0.211018598
7349	0.587325679
6169	0.200831812
6968	0.003562079
6188	0.120969579
6203	0.267317383
6190	0.159498447
6194	0.215203857
7353	0.169211224
7354	0.627433043
7355	1.059359986
6242	0.233656356
6243	0.628385232
281	0.29801425
282	0.172382827
286	0.788134968
321	0.804404828
328	1.075051652
333	0.822586479
357	0.971961952
362	0.155851093
366	0.263421251
373	0.349085723
374	0.397294555
378	0.095986377
379	0.395160202
380	0.372461474
383	0.085869811
386	0.996277026
6970	0.145674482
7372	3.171318415
7373	1.096087436
7351	0.548730016
6318	0.299402267
7378	0.561547757
7379	0.108188879
5805	0.917764434
5742	0.158585459
5753	0.044742609
5785	0.04236701
5380	0.123824978
5381	0.106433704
5565	0.281395286
5606	0.068650174
5628	0.460818487
4997	0.365948125
5056	0.228746021
5116	0.076216257
5122	0.569011421
5158	0.474766568
5160	0.40899869
5202	0.56511994
5207	0.35577437
5232	1.142332108
5245	1.045491691
5264	0.07923285
5341	0.222356546
4802	0.450448814
6973	0.357266014
6413	0.319401948
6976	0.203685405
7382	0.763691177
7383	0.937240975
7516	0.030070294
7384	0.31857616
390	0.694541098
392	0.046431686
7394	0.985234015
7390	0.071112037
7391	0.075230492
7392	0.156772503
7477	0.008187668
7405	0.345392207
6979	1.929672461
8419	0.804007882
7411	0.557449154
7397	0.586164612
6980	0.24929625
7408	0.926835574
6982	0.364718355
7416	0.259882479
6985	0.262271812
6448	0.592715816
6449	0.547452578
7418	0.486620557
