## Supplementary material for "Finding genetic variants in plants without complete genomes": Dataset S1: snps_pass_5percent_threshold_GEMMA_results.txt

chr	rs	ps	n_miss	allele1	allele0	af	l_mle	p_lrt
1	.	3741143	8	T	C	0.059	1.000000e+05	3.689062e-09
1	.	6909432	2	G	A	0.085	1.000000e+05	9.308161e-09
1	.	7496135	4	T	C	0.071	1.000000e+05	1.771759e-08
1	.	17573328	65	C	T	0.051	1.000000e+05	2.037622e-08
1	.	19779145	5	A	G	0.065	1.000000e+05	5.127439e-08
1	.	22518075	12	G	A	0.053	1.000000e+05	2.651722e-08
2	.	809499	33	A	G	0.054	1.000000e+05	2.247346e-10
2	.	2377685	47	T	C	0.052	1.000000e+05	2.888424e-09
2	.	2912814	47	T	C	0.052	1.000000e+05	4.418442e-09
3	.	7126185	7	G	A	0.051	1.000000e+05	9.591445e-09
3	.	7133411	8	A	T	0.051	1.000000e+05	1.576799e-10
3	.	7133413	9	A	T	0.052	1.000000e+05	1.576366e-10
3	.	14124475	16	A	G	0.070	1.000000e+05	6.658419e-08
3	.	16510556	31	A	G	0.080	1.000000e+05	3.740437e-08
3	.	16510677	49	T	C	0.095	1.000000e+05	2.190404e-08
3	.	16518861	22	A	T	0.057	1.000000e+05	2.221404e-10
3	.	19206622	4	C	T	0.071	1.000000e+05	4.802452e-08
4	.	383547	66	A	T	0.051	1.000000e+05	3.599290e-08
5	.	1519025	69	T	C	0.053	1.000000e+05	1.676692e-08
5	.	5584301	66	G	T	0.090	1.000000e+05	9.943414e-10
5	.	5636802	7	T	C	0.058	1.000000e+05	2.132331e-08
5	.	5638846	4	T	A	0.050	1.000000e+05	3.952067e-09
5	.	5731201	5	C	T	0.050	1.000000e+05	9.125775e-09
5	.	5740382	16	C	A	0.055	1.000000e+05	5.763057e-08
5	.	6196466	1	G	A	0.056	1.000000e+05	2.903678e-08
5	.	6198594	3	C	A	0.057	1.000000e+05	2.363463e-08
