## Supplementary material for "Finding genetic variants in plants without complete genomes": Dataset S1: used_phenotype_values.txt

accession_id	phenotype_value
7000	0.887563721
6897	0.662754981
6989	0.291442976
6990	0.040431871
6898	0.334242384
6992	0.596714334
5832	0.208818151
7014	0.679603391
7002	0.062227584
7008	0.326333023
8264	0.396385415
7026	0.565451537
5837	0.433329502
6903	0.139900651
6904	0.585129759
7031	0.074200061
7036	0.628007777
7058	0.411926946
7062	0.62235102
7063	0.4943504
7071	0.360950894
6907	1.464761735
6908	0.926388243
6909	1.128778459
7092	0.424026401
6744	0.149933221
7067	0.695643376
6911	0.387147748
7460	0.493243637
7102	0.803747961
8283	0.475279993
6008	1.577221519
6913	0.053456258
7111	0.277603103
7126	0.162568535
6918	0.08184724
6019	0.428954856
6020	0.113566911
6919	0.619765103
7161	0.757977649
8297	0.187087635
7143	0.241941097
7147	1.084828343
430	0.514136381
7158	0.306295621
8234	0.320551131
8214	1.155836063
7163	0.602714083
7164	0.309855069
7169	1.847743822
7165	1.022111689
8235	0.310389817
8306	0.276340029
6039	0.828751304
6924	0.308995579
7162	0.229907293
8236	0.423177632
8311	0.618574055
7181	0.296790085
7183	0.416221361
8420	0.209493332
6926	0.264693871
7199	0.325491569
7186	0.774310064
8240	0.244377501
6932	0.399443103
7231	0.275453679
8241	0.250486062
8242	0.476780802
8326	0.599209043
6933	0.171255515
7217	0.667296373
6042	0.183255388
7520	0.182111996
7521	1.054787724
2057	0.284069179
7255	0.998962732
1925	0.285818738
7244	0.353892812
6940	0.793172316
8343	0.496004699
7430	0.13591997
8246	0.144984154
6943	0.494900254
6944	0.03062347
7273	0.605177403
7258	0.27792623
7280	0.519878701
7282	0.602438113
6074	0.624351499
8351	0.302052441
7288	0.234263591
8354	0.298474325
7296	1.010517037
8244	0.069546343
8357	0.294600013
7307	0.745864318
6951	0.044169704
6958	0.443588081
8365	0.480534532
6076	0.090775683
7316	0.623899269
7525	0.247199371
7515	0.055887558
7514	0.303737983
7322	0.494367702
8376	0.610112316
6961	0.583253576
7337	2.185421899
7343	0.439866759
6085	0.296047085
6967	0.147183818
7346	0.24585729
6094	0.770283023
6096	0.054326916
6098	0.093000598
6100	0.65394102
6109	0.12248849
6112	0.425697417
6119	0.211018598
7349	0.587325679
6169	0.200831812
6188	0.120969579
6203	0.267317383
6194	0.215203857
7353	0.169211224
7354	0.627433043
6242	0.233656356
6243	0.628385232
7372	3.171318415
7373	1.096087436
7378	0.561547757
6973	0.357266014
6413	0.319401948
6976	0.203685405
7383	0.937240975
7384	0.31857616
7394	0.985234015
7477	0.008187668
6979	1.929672461
8419	0.804007882
7411	0.557449154
7416	0.259882479
7418	0.486620557
