## Supplementary material for "Finding genetic variants in plants without complete genomes": Dataset S1: kmers_pass_10percent_threshold_GEMMA_results.txt

chr	rs	ps	n_miss	allele1	allele0	af	l_mle	p_lrt
0	AAAAAAATCAAGCTTTTCTATATTGTATTTG_21	0	0	0	1	0.944	1.000000e+05	9.460220e-12
0	AAAAATGACAATAATTTTTAGTGTGGGATAT_138	0	0	0	1	0.944	1.000000e+05	2.477370e-11
0	AAAAATGGATAACTTCGAAGTTTTGTTTTAT_119	0	0	0	1	0.944	1.000000e+05	4.205313e-11
0	AAAAATTATTGTCATTTTTATAAGTTTTCAA_673	0	0	0	1	0.938	1.000000e+05	6.102446e-10
0	AAAACAAAACTTCGAAGTTATCCATTTTTGC_121	0	0	0	1	0.944	1.000000e+05	4.205313e-11
0	AAAACAAGAACAAGTCGATCACCAAAGTCAC_13	0	0	0	1	0.062	1.000000e+05	7.516123e-12
0	AAAACATTACTCACACCAAAATCCTAATCCA_321	0	0	0	1	0.944	1.000000e+05	4.660372e-10
0	AAAACTTATAAAAATGACAATAATTTTTAGT_671	0	0	0	1	0.938	1.000000e+05	6.102446e-10
0	AAAACTTCGAAGTTATCCATTTTTGCAACTT_120	0	0	0	1	0.944	1.000000e+05	4.205313e-11
0	AAAAGCCTTAAAAAAAATTCTGTGGCAAGAA_582	0	0	0	1	0.944	1.000000e+05	6.000344e-10
0	AAAATCTTACATGATGTTTATTAGATATCAT_254	0	0	0	1	0.944	1.000000e+05	2.672695e-10
0	AAAATGACAATAATTTTTAGTGTGGGATATC_152	0	0	0	1	0.944	1.000000e+05	2.477370e-11
0	AAAATGACGTCGGTGGCGGCATCATCGCCGA_445	0	0	0	1	0.944	1.000000e+05	2.860284e-10
0	AAAATGTAACACATATCAAAACATTACTCAC_322	0	0	0	1	0.944	1.000000e+05	4.660372e-10
0	AAAATTATTGTCATTTTTATAAGTTTTCAAC_669	0	0	0	1	0.938	1.000000e+05	6.102446e-10
0	AAAATTCCAAAATCAAATCAAATTAACAATT_531	0	0	0	1	0.062	1.000000e+05	6.496570e-10
0	AAACAAACAAACAAACAAACAAAAAAGAGTT_95	0	0	0	1	0.931	1.000000e+05	6.565547e-11
0	AAACAAGAACAAGTCGATCACCAAAGTCACT_12	0	0	0	1	0.062	1.000000e+05	7.516123e-12
0	AAACAATCAATATTTGTCAATTATTATTGAT_173	0	0	0	1	0.944	1.000000e+05	4.772150e-11
0	AAACATATTATAATGGTTACAACTCTTGTCA_47	0	0	0	1	0.938	1.000000e+05	5.670778e-11
0	AAACCCAAACCCTCCTCCACTCGCGGCGGCG_347	0	0	0	1	0.938	1.000000e+05	3.224496e-10
0	AAACCCATGTCGATTTAGCGGGAAAAAACCT_277	0	0	0	1	0.069	1.000000e+05	1.864380e-10
0	AAACCCTCCTCCACTCGCGGCGGCGTCACCC_360	0	0	0	1	0.938	1.000000e+05	3.224496e-10
0	AAACTTATAAAAATGACAATAATTTTTAGTG_672	0	0	0	1	0.938	1.000000e+05	6.102446e-10
0	AAAGAAAACGTTTCAGGATTAGTAAAACATA_37	0	0	0	1	0.062	1.000000e+05	2.553920e-11
0	AAAGAAACATATTATAATGGTTACAACTCTT_53	0	0	0	1	0.938	1.000000e+05	5.670778e-11
0	AAAGAAGCCACCTCCTTCTTCGCGTCAAACC_59	0	0	0	1	0.069	1.000000e+05	2.033645e-10
0	AAAGCCTTAAAAAAAATTCTGTGGCAAGAAA_590	0	0	0	1	0.944	1.000000e+05	6.000344e-10
0	AAAGGATTAAAACAGAAAGTAGACTCACCAA_285	0	0	0	1	0.056	1.000000e+05	2.825742e-10
0	AAAGTCACAAAAGCCTTAAAAAAAATTCTGT_572	0	0	0	1	0.944	1.000000e+05	6.000344e-10
0	AAATACAATATAGAAAAGCTTGATTTTTTTA_18	0	0	0	1	0.944	1.000000e+05	9.460220e-12
0	AAATATATATGTATAGAAAATGCGGAGTTGG_6	0	0	0	1	0.062	1.000000e+05	1.589972e-13
0	AAATCAATGTACCATCATGTACTGAATCTTA_123	0	0	0	1	0.062	1.000000e+05	4.594511e-11
0	AAATCAGAATTAGATGTGGCGCACAGAGATG_35	0	0	0	1	0.944	1.000000e+05	6.778037e-11
0	AAATCTTACATGATGTTTATTAGATATCATT_256	0	0	0	1	0.944	1.000000e+05	2.672695e-10
0	AAATGAAATAAGAACAATCAATAATAATTGA_190	0	0	0	1	0.944	1.000000e+05	4.772150e-11
0	AAATGACAATAATTTTTAGTGTGGGATATCC_146	0	0	0	1	0.944	1.000000e+05	2.477370e-11
0	AAATGACGTCGGTGGCGGCATCATCGCCGAT_422	0	0	0	1	0.944	1.000000e+05	2.860284e-10
0	AAATGTAACACATATCAAAACATTACTCACA_317	0	0	0	1	0.944	1.000000e+05	4.660372e-10
0	AAATTAAAAAAAAAAAAACTGAAAAAATGAT_265	0	0	0	1	0.840	1.000000e+05	4.254961e-10
0	AAATTCCAAAATCAAATCAAATTAACAATTT_532	0	0	0	1	0.062	1.000000e+05	6.496570e-10
0	AACAAACAAACAAACAAACAAAAAAGAGTTA_94	0	0	0	1	0.931	1.000000e+05	6.565547e-11
0	AACAAGAACAAGTCGATCACCAAAGTCACTA_87	0	0	0	1	0.069	1.000000e+05	2.053173e-10
0	AACAATCAATAATAATTGACAAATATTGATT_183	0	0	0	1	0.944	1.000000e+05	4.772150e-11
0	AACAATCAATATTTGTCAATTATTATTGATT_179	0	0	0	1	0.944	1.000000e+05	4.772150e-11
0	AACAATTTTTTTTAATCAATTTCTTATATCA_208	0	0	0	1	0.069	1.000000e+05	3.877030e-10
0	AACACATATCAAAACATTACTCACACCAAAA_327	0	0	0	1	0.944	1.000000e+05	4.660372e-10
0	AACATATTATAATGGTTACAACTCTTGTCAT_48	0	0	0	1	0.938	1.000000e+05	5.670778e-11
0	AACATTACTCACACCAAAATCCTAATCCATT_324	0	0	0	1	0.944	1.000000e+05	4.660372e-10
0	AACCAAATGATGGTACGGTACCCAACGAGAA_231	0	0	0	1	0.056	1.000000e+05	5.741695e-10
0	AACCCAAACCCTCCTCCACTCGCGGCGGCGT_343	0	0	0	1	0.938	1.000000e+05	3.224496e-10
0	AACCCTCCTCCACTCGCGGCGGCGTCACCCC_363	0	0	0	1	0.938	1.000000e+05	3.224496e-10
0	AACCTCACTCCACACAGAAGTAGAAGCACTA_108	0	0	0	1	0.944	1.000000e+05	1.042038e-10
0	AACGAATATTTAACATAAGAAATGGTCACAA_241	0	0	0	1	0.062	1.000000e+05	5.419048e-10
0	AACTCCGCATTTTCTATACATATATATTTCA_3	0	0	0	1	0.062	1.000000e+05	1.589972e-13
0	AACTGGTTTAAGTTCTGGAAGAGCAAGGATA_290	0	0	0	1	0.062	1.000000e+05	7.224160e-11
0	AACTTATAAAAATGACAATAATTTTTAGTGT_147	0	0	0	1	0.944	1.000000e+05	2.477370e-11
0	AACTTCAAAATGTAACACATATCAAAACATT_316	0	0	0	1	0.944	1.000000e+05	4.660372e-10
0	AAGAAAACGTTTCAGGATTAGTAAAACATAC_26	0	0	0	1	0.056	1.000000e+05	7.735650e-12
0	AAGAAACATATTATAATGGTTACAACTCTTG_46	0	0	0	1	0.938	1.000000e+05	5.670778e-11
0	AAGAAATCAGAATTAGATGTGGCGCACAGAG_32	0	0	0	1	0.944	1.000000e+05	6.778037e-11
0	AAGAACAATCAATAATAATTGACAAATATTG_184	0	0	0	1	0.944	1.000000e+05	4.772150e-11
0	AAGAGTTGTTGAGGGGTGACGCCGCCGCGAG_356	0	0	0	1	0.938	1.000000e+05	3.224496e-10
0	AAGATTCAGTACATGATGGTACATTGATTTA_124	0	0	0	1	0.062	1.000000e+05	4.594511e-11
0	AAGATTTTAGAGATTAAAAAAAAACCAGCTA_229	0	0	0	1	0.062	1.000000e+05	3.982390e-10
0	AAGCAAGGAACAAAACAAGAACAAGTCGATC_125	0	0	0	1	0.056	1.000000e+05	2.203929e-10
0	AAGCCACCTCCTTCTTCGCGTCAAACCAAAT_60	0	0	0	1	0.069	1.000000e+05	2.033645e-10
0	AAGCCTTAAAAAAAATTCTGTGGCAAGAAAG_583	0	0	0	1	0.944	1.000000e+05	6.000344e-10
0	AAGCTAATAAACAAACAAACAAACAAACAAA_100	0	0	0	1	0.931	1.000000e+05	6.565547e-11
0	AAGGCAGTAATACACACGCCATTTATAAATA_28	0	0	0	1	0.056	1.000000e+05	8.241512e-12
0	AAGTCACAAAAGCCTTAAAAAAAATTCTGTG_581	0	0	0	1	0.944	1.000000e+05	6.000344e-10
0	AAGTGAAATGATAAATCAATGTACCATCATG_274	0	0	0	1	0.069	1.000000e+05	2.197279e-10
0	AATAAAGATTTTCCAATCCGACAAAATAAAA_159	0	0	0	1	0.056	1.000000e+05	1.330717e-10
0	AATAAGAAATTGTGCTCAGAAATTTTCAGAA_304	0	0	0	1	0.056	1.000000e+05	4.861765e-10
0	AATAATAATTGACAAATATTGATTGTTTACT_191	0	0	0	1	0.944	1.000000e+05	4.772150e-11
0	AATAATTGACAAATATTGATTGTTTACTGAA_182	0	0	0	1	0.944	1.000000e+05	4.772150e-11
0	AATAATTTTTAGTGTGGGATATCCCACTGAA_156	0	0	0	1	0.944	1.000000e+05	2.477370e-11
0	AATACAATATAGAAAAGCTTGATTTTTTTAA_19	0	0	0	1	0.944	1.000000e+05	9.460220e-12
0	AATATATATGTATAGAAAATGCGGAGTTGGC_5	0	0	0	1	0.062	1.000000e+05	1.589972e-13
0	AATATTTGTCAATTATTATTGATTGTTCTTA_189	0	0	0	1	0.944	1.000000e+05	4.772150e-11
0	AATCAATGTACCATCATGTACTGAATCTTAT_122	0	0	0	1	0.062	1.000000e+05	4.594511e-11
0	AATCATTTTTTCAGTTTTTTTTTTTTTAATT_264	0	0	0	1	0.840	1.000000e+05	4.254961e-10
0	AATCTTACATGATGTTTATTAGATATCATTG_258	0	0	0	1	0.944	1.000000e+05	2.672695e-10
0	AATGACAATAATTTTTAGTGTGGGATATCCC_137	0	0	0	1	0.944	1.000000e+05	2.477370e-11
0	AATGACGTCGGTGGCGGCATCATCGCCGATA_454	0	0	0	1	0.944	1.000000e+05	2.860284e-10
0	AATGATATCGGCGATGATGCCGCCACCGACG_449	0	0	0	1	0.944	1.000000e+05	2.860284e-10
0	AATGGTTACAACTCTTGTCATCAATCCAAAA_161	0	0	0	1	0.944	1.000000e+05	1.674009e-10
0	AATGTAACACATATCAAAACATTACTCACAC_319	0	0	0	1	0.944	1.000000e+05	4.660372e-10
0	AATGTAATGAATCAATAAAACGAACTTATAG_73	0	0	0	1	0.056	1.000000e+05	7.283394e-11
0	AATTATTATTGATTGTTCTTATTTCATTTAT_176	0	0	0	1	0.944	1.000000e+05	4.772150e-11
0	AATTCCAAAATCAAATCAAATTAACAATTTG_68	0	0	0	1	0.056	1.000000e+05	4.815533e-11
0	AATTCCTCTCACTCACGATCAAGAAGTTCGG_114	0	0	0	1	0.056	1.000000e+05	1.658373e-10
0	AATTGACAAATATTGATTGTTTACTGAAAGT_172	0	0	0	1	0.944	1.000000e+05	4.772150e-11
0	AATTTGATATAAGAAATTGATTAAAAAAAAT_9	0	0	0	1	0.062	1.000000e+05	5.881294e-13
0	AATTTTTAGTGTGGGATATCCCACTGAAAAA_142	0	0	0	1	0.944	1.000000e+05	2.477370e-11
0	AATTTTTTTTAAGGCTTTTGTGACTTTGTCA_579	0	0	0	1	0.944	1.000000e+05	6.000344e-10
0	AATTTTTTTTAATCAATTTCTTATATCAAAT_8	0	0	0	1	0.062	1.000000e+05	5.881294e-13
0	AATTTTTTTTTCATTTGAAATTAAAAAAAAA_224	0	0	0	1	0.861	1.000000e+05	3.626476e-10
0	ACAAAAGCCTTAAAAAAAATTCTGTGGCAAG_575	0	0	0	1	0.944	1.000000e+05	6.000344e-10
0	ACAAACAAACAAACAAACAAAAAAGAGTTAG_93	0	0	0	1	0.931	1.000000e+05	6.565547e-11
0	ACAAAGTCACAAAAGCCTTAAAAAAAATTCT_587	0	0	0	1	0.944	1.000000e+05	6.000344e-10
0	ACAAATTGTTAATTTGATTTGATTTTGGAAT_69	0	0	0	1	0.056	1.000000e+05	4.815533e-11
0	ACAACTGGTTTAAGTTCTGGAAGAGCAAGGA_289	0	0	0	1	0.062	1.000000e+05	7.224160e-11
0	ACAAGAACAAGTCGATCACCAAAGTCACTAG_88	0	0	0	1	0.069	1.000000e+05	2.053173e-10
0	ACAAGAGTTGTAACCATTATAATATGTTTCT_49	0	0	0	1	0.938	1.000000e+05	5.670778e-11
0	ACAATAATTTTTAGTGTGGGATATCCCACTG_145	0	0	0	1	0.944	1.000000e+05	2.477370e-11
0	ACAATCAATAATAATTGACAAATATTGATTG_186	0	0	0	1	0.944	1.000000e+05	4.772150e-11
0	ACAATCAATATTTGTCAATTATTATTGATTG_188	0	0	0	1	0.944	1.000000e+05	4.772150e-11
0	ACAATGATATCTAATAAACATCATGTAAGAT_253	0	0	0	1	0.944	1.000000e+05	2.672695e-10
0	ACACACATATATATCTATATAGATTATGAGT_220	0	0	0	1	0.944	1.000000e+05	2.606704e-10
0	ACACATATCAAAACATTACTCACACCAAAAT_330	0	0	0	1	0.944	1.000000e+05	4.660372e-10
0	ACATATCAAAACATTACTCACACCAAAATCC_320	0	0	0	1	0.944	1.000000e+05	4.660372e-10
0	ACATATTATAATGGTTACAACTCTTGTCATC_160	0	0	0	1	0.944	1.000000e+05	1.674009e-10
0	ACCCAAACCCTCCTCCACTCGCGGCGGCGTC_359	0	0	0	1	0.938	1.000000e+05	3.224496e-10
0	ACCCGGTCGACAAATCACTCGTCCAGATACC_71	0	0	0	1	0.944	1.000000e+05	1.133057e-10
0	ACCCTCCTCCACTCGCGGCGGCGTCACCCCT_353	0	0	0	1	0.938	1.000000e+05	3.224496e-10
0	ACCGACGTCATTTTCGCCGATGGGAAGTGAG_418	0	0	0	1	0.944	1.000000e+05	2.860284e-10
0	ACCGGTGTCTTGTAACCCCCGCGATCCTCAA_199	0	0	0	1	0.944	1.000000e+05	1.410287e-10
0	ACCTCACTCCACACAGAAGTAGAAGCACTAG_111	0	0	0	1	0.944	1.000000e+05	1.042038e-10
0	ACGAATATTTAACATAAGAAATGGTCACAAG_239	0	0	0	1	0.062	1.000000e+05	5.419048e-10
0	ACGACAAAGAAGCCACCTCCTTCTTCGCGTC_163	0	0	0	1	0.056	1.000000e+05	3.436849e-10
0	ACGGTTTCACTTACATTAAATTCGTTTCATC_57	0	0	0	1	0.056	1.000000e+05	4.715705e-11
0	ACGTCATTTTCGCCGATGGGAAGTGAGAGTG_436	0	0	0	1	0.944	1.000000e+05	2.860284e-10
0	ACGTCGGTGGCGGCATCATCGCCGATATCAT_433	0	0	0	1	0.944	1.000000e+05	2.860284e-10
0	ACTAGTGCTTCTACTTCTGTGTGGAGTGAGG_104	0	0	0	1	0.944	1.000000e+05	1.042038e-10
0	ACTATAAGATTCAGTACATGATGGTACATTG_39	0	0	0	1	0.069	1.000000e+05	3.376877e-11
0	ACTATTTTCATTCTCGTTACTCAAATCGCTC_230	0	0	0	1	0.931	1.000000e+05	1.515740e-10
0	ACTCCACACAGAAGTAGAAGCACTAGTCTGG_105	0	0	0	1	0.944	1.000000e+05	1.042038e-10
0	ACTCCGCATTTTCTATACATATATATTTCAG_1	0	0	0	1	0.062	1.000000e+05	1.589972e-13
0	ACTCGCGGCGGCGTCACCCCTCAACAACTCT_604	0	0	0	1	0.944	1.000000e+05	5.349923e-10
0	ACTCTCACTTCCCATCGGCGAAAATGACGTC_455	0	0	0	1	0.944	1.000000e+05	2.860284e-10
0	ACTGAAATATATATGTATAGAAAATGCGGAG_4	0	0	0	1	0.062	1.000000e+05	1.589972e-13
0	ACTGACAAAGTCACAAAAGCCTTAAAAAAAA_588	0	0	0	1	0.944	1.000000e+05	6.000344e-10
0	ACTGGTTTAAGTTCTGGAAGAGCAAGGATAA_288	0	0	0	1	0.062	1.000000e+05	7.224160e-11
0	ACTTATAAAAATGACAATAATTTTTAGTGTG_148	0	0	0	1	0.944	1.000000e+05	2.477370e-11
0	ACTTCCCATCGGCGAAAATGACGTCGGTGGC_442	0	0	0	1	0.944	1.000000e+05	2.860284e-10
0	AGAAAAAAAAATTCAATATTACATCTTGTTC_278	0	0	0	1	0.069	1.000000e+05	6.573915e-10
0	AGAAACCATATTAAAAAGCCATGTAAATCCA_165	0	0	0	1	0.944	1.000000e+05	1.968380e-10
0	AGAAATCAGAATTAGATGTGGCGCACAGAGA_33	0	0	0	1	0.944	1.000000e+05	6.778037e-11
0	AGAACAATCAATAATAATTGACAAATATTGA_180	0	0	0	1	0.944	1.000000e+05	4.772150e-11
0	AGACTAGTGCTTCTACTTCTGTGTGGAGTGA_112	0	0	0	1	0.944	1.000000e+05	1.042038e-10
0	AGAGCGATTTGAGTAACGAGAATGAAAATAG_477	0	0	0	1	0.938	1.000000e+05	4.557721e-10
0	AGAGTTGTAACCATTATAATATGTTTCTTTA_42	0	0	0	1	0.938	1.000000e+05	5.670778e-11
0	AGATGAAACGAATTTAATGTAAGTGAAACCG_58	0	0	0	1	0.056	1.000000e+05	4.715705e-11
0	AGATTCAGTACATGATGGTACATTGATTTAT_303	0	0	0	1	0.069	1.000000e+05	2.896352e-10
0	AGCAAGCTAATAAACAAACAAACAAACAAAC_97	0	0	0	1	0.931	1.000000e+05	6.565547e-11
0	AGCAAGGAACAAAACAAGAACAAGTCGATCA_127	0	0	0	1	0.056	1.000000e+05	2.203929e-10
0	AGCAGCCGAAGCAGTTATAGTAGCAGCCCGA_23	0	0	0	1	0.062	1.000000e+05	1.619642e-11
0	AGCGAATGATATCGGCGATGATGCCGCCACC_440	0	0	0	1	0.944	1.000000e+05	2.860284e-10
0	AGCTGGTTTTTTTTTAATCTCTAAAATCTTA_227	0	0	0	1	0.062	1.000000e+05	3.982390e-10
0	AGCTTTGCCTGCATGATTTCCCCTTTGTCCG_11	0	0	0	1	0.944	1.000000e+05	3.882523e-12
0	AGGATCCGAGAAGTTTACTTTTCTTGAAATA_279	0	0	0	1	0.938	1.000000e+05	3.927866e-10
0	AGGATCGCGGGGGTTACAAGACACCGGTGCC_201	0	0	0	1	0.944	1.000000e+05	1.410287e-10
0	AGGATTTTGGTGTGAGTAATGTTTTGATATG_328	0	0	0	1	0.944	1.000000e+05	4.660372e-10
0	AGGCAGTAATACACACGCCATTTATAAATAA_222	0	0	0	1	0.062	1.000000e+05	1.063277e-10
0	AGGCCTGCATAGATACATATATGATACACAC_211	0	0	0	1	0.944	1.000000e+05	2.606704e-10
0	AGTCACAAAAGCCTTAAAAAAAATTCTGTGG_591	0	0	0	1	0.944	1.000000e+05	6.000344e-10
0	AGTGCTTCTACTTCTGTGTGGAGTGAGGTTA_101	0	0	0	1	0.944	1.000000e+05	1.042038e-10
0	AGTGGGATATCCCACACTAAAAATTATTGTC_149	0	0	0	1	0.944	1.000000e+05	2.477370e-11
0	AGTTGTTGAGGGGTGACGCCGCCGCGAGTGG_605	0	0	0	1	0.944	1.000000e+05	5.349923e-10
0	AGTTTTTTTTTTTTTAATTTCAAATGAAAAA_15	0	0	0	1	0.882	1.000000e+05	2.755688e-12
0	ATAAAAATGACAATAATTTTTAGTGTGGGAT_154	0	0	0	1	0.944	1.000000e+05	2.477370e-11
0	ATAAAACCCTGAATACTGAGATATAACTAGG_459	0	0	0	1	0.083	1.000000e+05	3.064789e-10
0	ATAACATTATCATAAACTCTTAATTTTCCCG_167	0	0	0	1	0.069	1.000000e+05	1.191776e-10
0	ATAAGAAATTGTGCTCAGAAATTTTCAGAAG_305	0	0	0	1	0.056	1.000000e+05	4.861765e-10
0	ATAAGAACAATCAATAATAATTGACAAATAT_178	0	0	0	1	0.944	1.000000e+05	4.772150e-11
0	ATAAGATTTTAGAGATTAAAAAAAAACCAGC_228	0	0	0	1	0.062	1.000000e+05	3.982390e-10
0	ATAATAATTGACAAATATTGATTGTTTACTG_192	0	0	0	1	0.944	1.000000e+05	4.772150e-11
0	ATAATCTATATAGATATATATGTGTGTATCA_215	0	0	0	1	0.944	1.000000e+05	2.606704e-10
0	ATAATGGTTACAACTCTTGTCATCAATCCAA_52	0	0	0	1	0.938	1.000000e+05	5.670778e-11
0	ATAATTGACAAATATTGATTGTTTACTGAAA_174	0	0	0	1	0.944	1.000000e+05	4.772150e-11
0	ATAATTTTTAGTGTGGGATATCCCACTGAAA_155	0	0	0	1	0.944	1.000000e+05	2.477370e-11
0	ATACAATATAGAAAAGCTTGATTTTTTTAAA_20	0	0	0	1	0.944	1.000000e+05	9.460220e-12
0	ATACACACATATATATCTATATAGATTATGA_212	0	0	0	1	0.944	1.000000e+05	2.606704e-10
0	ATACTGACAAAGTCACAAAAGCCTTAAAAAA_576	0	0	0	1	0.944	1.000000e+05	6.000344e-10
0	ATACTTTTAACAGAAAATTCAACTTAATAAA_252	0	0	0	1	0.056	1.000000e+05	4.183542e-10
0	ATAGATATTGTTTTTCTTCATGACTATTACA_196	0	0	0	1	0.944	1.000000e+05	2.765329e-10
0	ATAGTCATGAAGAAAAACAATATCTATAATG_193	0	0	0	1	0.944	1.000000e+05	2.765329e-10
0	ATATACTGACAAAGTCACAAAAGCCTTAAAA_574	0	0	0	1	0.944	1.000000e+05	6.000344e-10
0	ATATCAAAACATTACTCACACCAAAATCCTA_326	0	0	0	1	0.944	1.000000e+05	4.660372e-10
0	ATATCGGCGATGATGCCGCCACCGACGTCAT_439	0	0	0	1	0.944	1.000000e+05	2.860284e-10
0	ATATGAAATTTAGGTTTTTTCCCGCTAAATC_170	0	0	0	1	0.062	1.000000e+05	1.006442e-10
0	ATATTATAATGGTTACAACTCTTGTCATCAA_55	0	0	0	1	0.938	1.000000e+05	5.670778e-11
0	ATCAAAACATTACTCACACCAAAATCCTAAT_308	0	0	0	1	0.944	1.000000e+05	4.660372e-10
0	ATCAAATACAGAACAATACTACACTGAGAAA_166	0	0	0	1	0.069	1.000000e+05	4.516893e-10
0	ATCAATATTTGTCAATTATTATTGATTGTTC_181	0	0	0	1	0.944	1.000000e+05	4.772150e-11
0	ATCAATGTACCATCATGTACTGAATCTTATA_38	0	0	0	1	0.069	1.000000e+05	3.376877e-11
0	ATCATTTACACAAAAAATATAAAAAAAACAC_262	0	0	0	1	0.924	1.000000e+05	4.333641e-10
0	ATCCTTGCTCTTCCAGAACTTAAACCAGTTG_291	0	0	0	1	0.062	1.000000e+05	7.224160e-11
0	ATCGGCGAAAATGACGTCGGTGGCGGCATCA_416	0	0	0	1	0.944	1.000000e+05	2.860284e-10
0	ATCTCCTTTCTTCCTTTTCCCCCGGAACGTA_17	0	0	0	1	0.056	1.000000e+05	4.529511e-12
0	ATCTCTGTGCGCCACATCTAATTCTGATTTC_36	0	0	0	1	0.944	1.000000e+05	6.778037e-11
0	ATCTTATTCTGAGCTCTTGAATGGAATCCAT_335	0	0	0	1	0.944	1.000000e+05	5.593258e-10
0	ATGAAGAGTTGTTGAGGGGTGACGCCGCCGC_340	0	0	0	1	0.938	1.000000e+05	3.224496e-10
0	ATGACAATAATTTTTAGTGTGGGATATCCCA_143	0	0	0	1	0.944	1.000000e+05	2.477370e-11
0	ATGATGCAGCGAATGATATCGGCGATGATGC_438	0	0	0	1	0.944	1.000000e+05	2.860284e-10
0	ATGATGCCGCCACCGACGTCATTTTCGCCGA_458	0	0	0	1	0.944	1.000000e+05	2.860284e-10
0	ATGCAGCGAATGATATCGGCGATGATGCCGC_421	0	0	0	1	0.944	1.000000e+05	2.860284e-10
0	ATGCCGCCACCGACGTCATTTTCGCCGATGG_419	0	0	0	1	0.944	1.000000e+05	2.860284e-10
0	ATGCTGCTAAGTGAACAACCATAATGGAGAA_296	0	0	0	1	0.056	1.000000e+05	1.867679e-10
0	ATGGATTTACATGGCTTTTTAATATGGTTTC_164	0	0	0	1	0.944	1.000000e+05	1.968380e-10
0	ATGTAACACATATCAAAACATTACTCACACC_318	0	0	0	1	0.944	1.000000e+05	4.660372e-10
0	ATGTAATGAATCAATAAAACGAACTTATAGA_74	0	0	0	1	0.056	1.000000e+05	7.283394e-11
0	ATGTGGCGCACAGAGATGGTAGAAAATCAGG_133	0	0	0	1	0.944	1.000000e+05	1.685462e-10
0	ATGTGTGTATCATATATGTATCTATGCAGGC_217	0	0	0	1	0.944	1.000000e+05	2.606704e-10
0	ATGTTTTACTAATCCTGAAACGTTTTCTTTC_207	0	0	0	1	0.069	1.000000e+05	2.203608e-10
0	ATGTTTTGATATGTGTTACATTTTGAAGTTG_325	0	0	0	1	0.944	1.000000e+05	4.660372e-10
0	ATTAACAAACAAATTATAGAAACCATATTAA_30	0	0	0	1	0.944	1.000000e+05	1.078695e-11
0	ATTACAATGATATCTAATAAACATCATGTAA_255	0	0	0	1	0.944	1.000000e+05	2.672695e-10
0	ATTATAATGGTTACAACTCTTGTCATCAATC_54	0	0	0	1	0.938	1.000000e+05	5.670778e-11
0	ATTATATACTGACAAAGTCACAAAAGCCTTA_569	0	0	0	1	0.944	1.000000e+05	6.000344e-10
0	ATTCCTCTCACTCACGATCAAGAAGTTCGGA_113	0	0	0	1	0.056	1.000000e+05	1.658373e-10
0	ATTGATGACAAGAGTTGTAACCATTATAATA_45	0	0	0	1	0.938	1.000000e+05	5.670778e-11
0	ATTGTACCACTGTTGTCAGTGTCTATGTTAG_329	0	0	0	1	0.944	1.000000e+05	4.660372e-10
0	ATTTACACAAAAAATATAAAAAAAACACAAA_263	0	0	0	1	0.924	1.000000e+05	4.333641e-10
0	ATTTCAAGAAAAGTAAACTTCTCGGATCCTA_10	0	0	0	1	0.944	1.000000e+05	5.026074e-13
0	ATTTCTTTACGATCCTTGCTTAGCCTGCATG_16	0	0	0	1	0.944	1.000000e+05	9.037781e-12
0	ATTTGAAATTAAAAAAAAAAAAACTGAAAAA_85	0	0	0	1	0.854	1.000000e+05	1.136328e-10
0	ATTTTAGGTATATAGTATGAGCAAAATTGAG_293	0	0	0	1	0.056	1.000000e+05	1.100794e-10
0	ATTTTTAGTGTGGGATATCCCACTGAAAAAC_157	0	0	0	1	0.944	1.000000e+05	2.477370e-11
0	ATTTTTGCAACTTTACTTTCTATTTCCAAAA_77	0	0	0	1	0.944	1.000000e+05	2.806743e-11
0	ATTTTTTCAGTTTTTTTTTTTTTAATTTCAA_83	0	0	0	1	0.854	1.000000e+05	1.136328e-10
0	ATTTTTTTTAAGGCTTTTGTGACTTTGTCAG_578	0	0	0	1	0.944	1.000000e+05	6.000344e-10
0	ATTTTTTTTTCATTTGAAATTAAAAAAAAAA_301	0	0	0	1	0.854	1.000000e+05	6.346673e-10
0	CAAAAATGGATAACTTCGAAGTTTTGTTTTA_118	0	0	0	1	0.944	1.000000e+05	4.205313e-11
0	CAAAACAAGAACAAGTCGATCACCAAAGTCA_56	0	0	0	1	0.069	1.000000e+05	1.310735e-10
0	CAAAACATTACTCACACCAAAATCCTAATCC_312	0	0	0	1	0.944	1.000000e+05	4.660372e-10
0	CAAAAGCCTTAAAAAAAATTCTGTGGCAAGA_580	0	0	0	1	0.944	1.000000e+05	6.000344e-10
0	CAAAATGTAACACATATCAAAACATTACTCA_311	0	0	0	1	0.944	1.000000e+05	4.660372e-10
0	CAAACAAACAAACAAACAAAAAAGAGTTAGA_98	0	0	0	1	0.931	1.000000e+05	6.565547e-11
0	CAAACCCAAACCCTCCTCCACTCGCGGCGGC_350	0	0	0	1	0.938	1.000000e+05	3.224496e-10
0	CAAACCCTCCTCCACTCGCGGCGGCGTCACC_361	0	0	0	1	0.938	1.000000e+05	3.224496e-10
0	CAAAGTCACAAAAGCCTTAAAAAAAATTCTG_586	0	0	0	1	0.944	1.000000e+05	6.000344e-10
0	CAACTCCGCATTTTCTATACATATATATTTC_2	0	0	0	1	0.062	1.000000e+05	1.589972e-13
0	CAAGCTAATAAACAAACAAACAAACAAACAA_96	0	0	0	1	0.931	1.000000e+05	6.565547e-11
0	CAATAATAATTGACAAATATTGATTGTTTAC_175	0	0	0	1	0.944	1.000000e+05	4.772150e-11
0	CAATAATTTTTAGTGTGGGATATCCCACTGA_140	0	0	0	1	0.944	1.000000e+05	2.477370e-11
0	CAATTATTATTGATTGTTCTTATTTCATTTA_187	0	0	0	1	0.944	1.000000e+05	4.772150e-11
0	CAATTTTTTTTAATCAATTTCTTATATCAAA_7	0	0	0	1	0.062	1.000000e+05	5.279027e-13
0	CACAAAAGCCTTAAAAAAAATTCTGTGGCAA_577	0	0	0	1	0.944	1.000000e+05	6.000344e-10
0	CACAACTGGTTTAAGTTCTGGAAGAGCAAGG_286	0	0	0	1	0.062	1.000000e+05	7.224160e-11
0	CACACAGAAGTAGAAGCACTAGTCTGGGCAA_109	0	0	0	1	0.944	1.000000e+05	1.042038e-10
0	CACATATATATCTATATAGATTATGAGTGCC_219	0	0	0	1	0.944	1.000000e+05	2.606704e-10
0	CACATATCAAAACATTACTCACACCAAAATC_315	0	0	0	1	0.944	1.000000e+05	4.660372e-10
0	CACCGACGTCATTTTCGCCGATGGGAAGTGA_448	0	0	0	1	0.944	1.000000e+05	2.860284e-10
0	CACCGGTGTCTTGTAACCCCCGCGATCCTCA_202	0	0	0	1	0.944	1.000000e+05	1.410287e-10
0	CACTCCACACAGAAGTAGAAGCACTAGTCTG_103	0	0	0	1	0.944	1.000000e+05	1.042038e-10
0	CACTCGCGGCGGCGTCACCCCTCAACAACTC_606	0	0	0	1	0.944	1.000000e+05	5.349923e-10
0	CACTTCCCATCGGCGAAAATGACGTCGGTGG_457	0	0	0	1	0.944	1.000000e+05	2.860284e-10
0	CAGCGAATGATATCGGCGATGATGCCGCCAC_424	0	0	0	1	0.944	1.000000e+05	2.860284e-10
0	CAGTTTTTTTTTTTTTAATTTCAAATGAAAA_27	0	0	0	1	0.875	1.000000e+05	1.370878e-11
0	CATAAAACCCTGAATACTGAGATATAACTAG_233	0	0	0	1	0.076	1.000000e+05	6.217389e-11
0	CATAATCTATATAGATATATATGTGTGTATC_218	0	0	0	1	0.944	1.000000e+05	2.606704e-10
0	CATATTATAATGGTTACAACTCTTGTCATCA_43	0	0	0	1	0.938	1.000000e+05	5.670778e-11
0	CATCGGCGAAAATGACGTCGGTGGCGGCATC_432	0	0	0	1	0.944	1.000000e+05	2.860284e-10
0	CATGCTGCTAAGTGAACAACCATAATGGAGA_299	0	0	0	1	0.056	1.000000e+05	1.867679e-10
0	CATTTACACAAAAAATATAAAAAAAACACAA_261	0	0	0	1	0.924	1.000000e+05	4.333641e-10
0	CATTTGAAATTAAAAAAAAAAAAACTGAAAA_80	0	0	0	1	0.854	1.000000e+05	1.136328e-10
0	CATTTTTGCAACTTTACTTTCTATTTCCAAA_78	0	0	0	1	0.944	1.000000e+05	2.806743e-11
0	CATTTTTTCAGTTTTTTTTTTTTTAATTTCA_84	0	0	0	1	0.854	1.000000e+05	1.136328e-10
0	CCAAACCCAAACCCTCCTCCACTCGCGGCGG_351	0	0	0	1	0.938	1.000000e+05	3.224496e-10
0	CCAAACCCTCCTCCACTCGCGGCGGCGTCAC_357	0	0	0	1	0.938	1.000000e+05	3.224496e-10
0	CCACAACTGGTTTAAGTTCTGGAAGAGCAAG_287	0	0	0	1	0.062	1.000000e+05	7.224160e-11
0	CCACACAGAAGTAGAAGCACTAGTCTGGGCA_106	0	0	0	1	0.944	1.000000e+05	1.042038e-10
0	CCACACTAAAAATTATTGTCATTTTTATAAG_150	0	0	0	1	0.944	1.000000e+05	2.477370e-11
0	CCACAGGCTGAGGAATGGACTACTAGAGGAC_204	0	0	0	1	0.062	1.000000e+05	1.942339e-10
0	CCATTTTTGCAACTTTACTTTCTATTTCCAA_79	0	0	0	1	0.944	1.000000e+05	2.806743e-11
0	CCCAAACCCAAACCCTCCTCCACTCGCGGCG_355	0	0	0	1	0.938	1.000000e+05	3.224496e-10
0	CCCAAACCCTCCTCCACTCGCGGCGGCGTCA_354	0	0	0	1	0.938	1.000000e+05	3.224496e-10
0	CCCACACTAAAAATTATTGTCATTTTTATAA_141	0	0	0	1	0.944	1.000000e+05	2.477370e-11
0	CCCAGACTAGTGCTTCTACTTCTGTGTGGAG_107	0	0	0	1	0.944	1.000000e+05	1.042038e-10
0	CCCATCGGCGAAAATGACGTCGGTGGCGGCA_425	0	0	0	1	0.944	1.000000e+05	2.860284e-10
0	CCCCTGATTTTCTACCATCTCTGTGCGCCAC_130	0	0	0	1	0.944	1.000000e+05	1.685462e-10
0	CCCTCCTCCACTCGCGGCGGCGTCACCCCTC_341	0	0	0	1	0.938	1.000000e+05	3.224496e-10
0	CCCTGATTTTCTACCATCTCTGTGCGCCACA_129	0	0	0	1	0.944	1.000000e+05	1.685462e-10
0	CCGACGTCATTTTCGCCGATGGGAAGTGAGA_427	0	0	0	1	0.944	1.000000e+05	2.860284e-10
0	CCGAGCTCAACCGTCACTCGTCAAGCTGCCC_276	0	0	0	1	0.938	1.000000e+05	6.004074e-10
0	CCGCCACCGACGTCATTTTCGCCGATGGGAA_429	0	0	0	1	0.944	1.000000e+05	2.860284e-10
0	CCGCGAGTGGAGGAGGGTTTGGGTTTGGGAG_358	0	0	0	1	0.938	1.000000e+05	3.224496e-10
0	CCTCCACTCGCGGCGGCGTCACCCCTCAACA_346	0	0	0	1	0.938	1.000000e+05	3.224496e-10
0	CCTCCCAAACCCAAACCCTCCTCCACTCGCG_339	0	0	0	1	0.938	1.000000e+05	3.224496e-10
0	CCTCCCCTGATTTTCTACCATCTCTGTGCGC_131	0	0	0	1	0.944	1.000000e+05	1.685462e-10
0	CCTCCTCCACTCGCGGCGGCGTCACCCCTCA_344	0	0	0	1	0.938	1.000000e+05	3.224496e-10
0	CCTCTCACTCACGATCAAGAAGTTCGGAGAA_115	0	0	0	1	0.056	1.000000e+05	1.658373e-10
0	CGAAAATGACGTCGGTGGCGGCATCATCGCC_456	0	0	0	1	0.944	1.000000e+05	2.860284e-10
0	CGAATATTTAACATAAGAAATGGTCACAAGC_238	0	0	0	1	0.062	1.000000e+05	5.419048e-10
0	CGAATGATATCGGCGATGATGCCGCCACCGA_446	0	0	0	1	0.944	1.000000e+05	2.860284e-10
0	CGACAAAGAAGCCACCTCCTTCTTCGCGTCA_162	0	0	0	1	0.056	1.000000e+05	3.436849e-10
0	CGACCAGCTACCCCGAGCTCAACCGTCACTC_89	0	0	0	1	0.938	1.000000e+05	1.713079e-10
0	CGACGTCATTTTCGCCGATGGGAAGTGAGAG_437	0	0	0	1	0.944	1.000000e+05	2.860284e-10
0	CGAGTGACGGTTGAGCTCGGGGTAGCTGGTC_90	0	0	0	1	0.938	1.000000e+05	1.713079e-10
0	CGAGTGGAGGAGGGTTTGGGTTTGGGAGGAG_607	0	0	0	1	0.944	1.000000e+05	5.349923e-10
0	CGATGATGCCGCCACCGACGTCATTTTCGCC_423	0	0	0	1	0.944	1.000000e+05	2.860284e-10
0	CGCACAGAGATGGTAGAAAATCAGGGGAGGA_232	0	0	0	1	0.938	1.000000e+05	4.999890e-10
0	CGCCACCGACGTCATTTTCGCCGATGGGAAG_420	0	0	0	1	0.944	1.000000e+05	2.860284e-10
0	CGCGGCGGCGTCACCCCTCAACAACTCTTCA_337	0	0	0	1	0.938	1.000000e+05	3.224496e-10
0	CGGCATCATCGCCGATATCATTCGCTGCATC_451	0	0	0	1	0.944	1.000000e+05	2.860284e-10
0	CGGCGAAAATGACGTCGGTGGCGGCATCATC_431	0	0	0	1	0.944	1.000000e+05	2.860284e-10
0	CGGCGATGATGCCGCCACCGACGTCATTTTC_434	0	0	0	1	0.944	1.000000e+05	2.860284e-10
0	CGGGCTGCTACTATAACTGCTTCGGCTGCTC_22	0	0	0	1	0.062	1.000000e+05	1.619642e-11
0	CGGTGGCGGCATCATCGCCGATATCATTCGC_443	0	0	0	1	0.944	1.000000e+05	2.860284e-10
0	CGTCATTTTCGCCGATGGGAAGTGAGAGTGA_426	0	0	0	1	0.944	1.000000e+05	2.860284e-10
0	CTAAAAATTATTGTCATTTTTATAAGTTTTC_670	0	0	0	1	0.938	1.000000e+05	6.102446e-10
0	CTAACGAATATTTAACATAAGAAATGGTCAC_240	0	0	0	1	0.062	1.000000e+05	5.419048e-10
0	CTATAAGATTCAGTACATGATGGTACATTGA_40	0	0	0	1	0.069	1.000000e+05	3.376877e-11
0	CTCACTCCACACAGAAGTAGAAGCACTAGTC_102	0	0	0	1	0.944	1.000000e+05	1.042038e-10
0	CTCACTCTCACTTCCCATCGGCGAAAATGAC_453	0	0	0	1	0.944	1.000000e+05	2.860284e-10
0	CTCATAATCTATATAGATATATATGTGTGTA_216	0	0	0	1	0.944	1.000000e+05	2.606704e-10
0	CTCCACTCGCGGCGGCGTCACCCCTCAACAA_349	0	0	0	1	0.938	1.000000e+05	3.224496e-10
0	CTCCATTATGGTTGTTCACTTAGCAGCATGA_295	0	0	0	1	0.056	1.000000e+05	1.867679e-10
0	CTCCCCTGATTTTCTACCATCTCTGTGCGCC_132	0	0	0	1	0.944	1.000000e+05	1.685462e-10
0	CTCCGAACTTCTTGATCGTGAGTGAGAGGAA_116	0	0	0	1	0.056	1.000000e+05	1.658373e-10
0	CTCCTCCACTCGCGGCGGCGTCACCCCTCAA_362	0	0	0	1	0.938	1.000000e+05	3.224496e-10
0	CTCGGACAAAGGGGAAATCATGCAGGCAAAG_169	0	0	0	1	0.938	1.000000e+05	3.555304e-10
0	CTGAGTTTGGGGACCTTTCTCTTCATGTTAA_134	0	0	0	1	0.056	1.000000e+05	3.930817e-10
0	CTTACATGATGTTTATTAGATATCATTGTAA_259	0	0	0	1	0.944	1.000000e+05	2.672695e-10
0	CTTATTTATAAATGGCGTGTGTATTACTGCC_221	0	0	0	1	0.062	1.000000e+05	1.063277e-10
0	CTTCCCATTTATGAGGTTACTTGACTTACAA_64	0	0	0	1	0.056	1.000000e+05	1.066618e-10
0	CTTCTCCATTATGGTTGTTCACTTAGCAGCA_297	0	0	0	1	0.056	1.000000e+05	1.867679e-10
0	CTTCTTCCCATTTATGAGGTTACTTGACTTA_62	0	0	0	1	0.056	1.000000e+05	1.066618e-10
0	CTTGTTATATTGAATATGAAAGGATGCGCGA_91	0	0	0	1	0.056	1.000000e+05	3.972099e-11
0	CTTTCAGTAAACAATCAATATTTGTCAATTA_177	0	0	0	1	0.944	1.000000e+05	4.772150e-11
0	GAAACATATTATAATGGTTACAACTCTTGTC_41	0	0	0	1	0.938	1.000000e+05	5.670778e-11
0	GAAATTAAAAAAAAAAAAACTGAAAAAATGA_29	0	0	0	1	0.861	1.000000e+05	3.531222e-11
0	GAAGAGTTGTTGAGGGGTGACGCCGCCGCGA_338	0	0	0	1	0.938	1.000000e+05	3.224496e-10
0	GAATGATATCGGCGATGATGCCGCCACCGAC_428	0	0	0	1	0.944	1.000000e+05	2.860284e-10
0	GAATTTTTTTTAAGGCTTTTGTGACTTTGTC_570	0	0	0	1	0.944	1.000000e+05	6.000344e-10
0	GACAAATAACTCGTCCAGCTACCTCGAGCTC_61	0	0	0	1	0.944	1.000000e+05	1.009390e-10
0	GACAAATCACTCGTCCAGCTACCTAGAGCTC_67	0	0	0	1	0.944	1.000000e+05	6.787112e-11
0	GACCCGGTCGACAAATCACTCGTCCAGATAC_70	0	0	0	1	0.944	1.000000e+05	1.133057e-10
0	GACGTCGGTGGCGGCATCATCGCCGATATCA_417	0	0	0	1	0.944	1.000000e+05	2.860284e-10
0	GAGATAGTAGTAGACCAGTCCACAAGACCAA_270	0	0	0	1	0.056	1.000000e+05	6.640570e-10
0	GAGGATCGCGGGGGTTACAAGACACCGGTGC_200	0	0	0	1	0.944	1.000000e+05	1.410287e-10
0	GAGTTCCTCCAAAGTACATACCTGAAAGTAA_198	0	0	0	1	0.056	1.000000e+05	1.344615e-11
0	GATATCGGCGATGATGCCGCCACCGACGTCA_430	0	0	0	1	0.944	1.000000e+05	2.860284e-10
0	GATCTTCTCCATTATGGTTGTTCACTTAGCA_300	0	0	0	1	0.056	1.000000e+05	1.867679e-10
0	GATTAGGATTTTGGTGTGAGTAATGTTTTGA_309	0	0	0	1	0.944	1.000000e+05	4.660372e-10
0	GATTGTACCACTGTTGTCAGTGTCTATGTTA_313	0	0	0	1	0.944	1.000000e+05	4.660372e-10
0	GATTGTGCCTTTTAAATTCTTGTGATTATTA_203	0	0	0	1	0.056	1.000000e+05	3.459612e-10
0	GCAAGCTAATAAACAAACAAACAAACAAACA_99	0	0	0	1	0.931	1.000000e+05	6.565547e-11
0	GCAAGGAACAAAACAAGAACAAGTCGATCAC_126	0	0	0	1	0.056	1.000000e+05	2.203929e-10
0	GCAGCGAATGATATCGGCGATGATGCCGCCA_441	0	0	0	1	0.944	1.000000e+05	2.860284e-10
0	GCATAAAACCCTGAATACTGAGATATAACTA_234	0	0	0	1	0.076	1.000000e+05	6.217389e-11
0	GCCACAGAATTTTTTTTAAGGCTTTTGTGAC_573	0	0	0	1	0.944	1.000000e+05	6.000344e-10
0	GCCCAGACTAGTGCTTCTACTTCTGTGTGGA_110	0	0	0	1	0.944	1.000000e+05	1.042038e-10
0	GCCGCCACCGACGTCATTTTCGCCGATGGGA_435	0	0	0	1	0.944	1.000000e+05	2.860284e-10
0	GCCGCGAGTGGAGGAGGGTTTGGGTTTGGGA_342	0	0	0	1	0.938	1.000000e+05	3.224496e-10
0	GCGAAAATGACGTCGGTGGCGGCATCATCGC_450	0	0	0	1	0.944	1.000000e+05	2.860284e-10
0	GCGAGTGGAGGAGGGTTTGGGTTTGGGAGGA_345	0	0	0	1	0.938	1.000000e+05	3.224496e-10
0	GCGGGAAAATTAAGAGTTTATGATAATGTTA_275	0	0	0	1	0.076	1.000000e+05	3.226019e-10
0	GCTATGGATTCCATTCAAGAGCTCAGAATAA_334	0	0	0	1	0.944	1.000000e+05	5.593258e-10
0	GCTGCTAAGTGAACAACCATAATGGAGAAGA_298	0	0	0	1	0.056	1.000000e+05	1.867679e-10
0	GCTTTGCCTGCATGATTTCCCCTTTGTCCGA_168	0	0	0	1	0.938	1.000000e+05	3.555304e-10
0	GGAAAGAAAACGTTTCAGGATTAGTAAAACA_86	0	0	0	1	0.062	1.000000e+05	7.113605e-11
0	GGAATTTAATATTATTATTATGGATTACGAC_273	0	0	0	1	0.062	1.000000e+05	4.656459e-10
0	GGACCCGGTCGACAAATCACTCGTCCAGATA_72	0	0	0	1	0.944	1.000000e+05	1.133057e-10
0	GGAGCTCGTCCGTCACTCGTCCAGCTACCCC_248	0	0	0	1	0.938	1.000000e+05	5.832416e-10
0	GGATTGATGACAAGAGTTGTAACCATTATAA_51	0	0	0	1	0.938	1.000000e+05	5.670778e-11
0	GGCATCATCGCCGATATCATTCGCTGCATCA_447	0	0	0	1	0.944	1.000000e+05	2.860284e-10
0	GGCCTGCATAGATACATATATGATACACACA_214	0	0	0	1	0.944	1.000000e+05	2.606704e-10
0	GGCGGCATCATCGCCGATATCATTCGCTGCA_444	0	0	0	1	0.944	1.000000e+05	2.860284e-10
0	GGTAAAATTGCATGATAGATGAAGAATAACA_209	0	0	0	1	0.062	1.000000e+05	2.696870e-10
0	GGTCTTGTGGACTGGTCTACTACTATCTCAC_269	0	0	0	1	0.056	1.000000e+05	6.640570e-10
0	GTAAAATTGCATGATAGATGAAGAATAACAA_25	0	0	0	1	0.056	1.000000e+05	1.178758e-11
0	GTAACACATATCAAAACATTACTCACACCAA_307	0	0	0	1	0.944	1.000000e+05	4.660372e-10
0	GTAAGTCAAGTAACCTCATAAATGGGAAGAA_63	0	0	0	1	0.056	1.000000e+05	1.066618e-10
0	GTAATAGTCATGAAGAAAAACAATATCTATA_194	0	0	0	1	0.944	1.000000e+05	2.765329e-10
0	GTGGGATATCCCACACTAAAAATTATTGTCA_158	0	0	0	1	0.944	1.000000e+05	2.477370e-11
0	GTGTATCATATATGTATCTATGCAGGCCTAA_213	0	0	0	1	0.944	1.000000e+05	2.606704e-10
0	GTTAACATGAAGAGAAAGGTCCCCAAACTCA_135	0	0	0	1	0.056	1.000000e+05	3.930817e-10
0	GTTGAGGGGTGACGCCGCCGCGAGTGGAGGA_352	0	0	0	1	0.938	1.000000e+05	3.224496e-10
0	GTTGTTGAGGGGTGACGCCGCCGCGAGTGGA_348	0	0	0	1	0.938	1.000000e+05	3.224496e-10
0	GTTTATTAAGTTGAATTTTCTGTTAAAAGTA_251	0	0	0	1	0.056	1.000000e+05	4.183542e-10
0	GTTTTTTTTTAATCTCTAAAATCTTATATTA_75	0	0	0	1	0.056	1.000000e+05	1.708597e-10
0	GTTTTTTTTTTTTTAATTTCAAATGAAAAAA_14	0	0	0	1	0.882	1.000000e+05	2.755688e-12
0	TAAAAATGACAATAATTTTTAGTGTGGGATA_153	0	0	0	1	0.944	1.000000e+05	2.477370e-11
0	TAAAAATTATTGTCATTTTTATAAGTTTTCA_674	0	0	0	1	0.938	1.000000e+05	6.102446e-10
0	TAAAATTGCATGATAGATGAAGAATAACAAA_24	0	0	0	1	0.056	1.000000e+05	1.178758e-11
0	TAAACAATCAATATTTGTCAATTATTATTGA_185	0	0	0	1	0.944	1.000000e+05	4.772150e-11
0	TAACACATATCAAAACATTACTCACACCAAA_310	0	0	0	1	0.944	1.000000e+05	4.660372e-10
0	TAACGAATATTTAACATAAGAAATGGTCACA_237	0	0	0	1	0.062	1.000000e+05	5.419048e-10
0	TAAGAAATCAGAATTAGATGTGGCGCACAGA_34	0	0	0	1	0.944	1.000000e+05	6.778037e-11
0	TAATAATTGACAAATATTGATTGTTTACTGA_171	0	0	0	1	0.944	1.000000e+05	4.772150e-11
0	TAATGGTTACAACTCTTGTCATCAATCCAAA_44	0	0	0	1	0.938	1.000000e+05	5.670778e-11
0	TAATTTTTAGTGTGGGATATCCCACTGAAAA_139	0	0	0	1	0.944	1.000000e+05	2.477370e-11
0	TACAATGATATCTAATAAACATCATGTAAGA_257	0	0	0	1	0.944	1.000000e+05	2.672695e-10
0	TACTGACAAAGTCACAAAAGCCTTAAAAAAA_585	0	0	0	1	0.944	1.000000e+05	6.000344e-10
0	TACTTTCAGGTATGTACTTTGGAGGAACTCA_197	0	0	0	1	0.056	1.000000e+05	1.344615e-11
0	TAGATATTGTTTTTCTTCATGACTATTACAA_195	0	0	0	1	0.944	1.000000e+05	2.765329e-10
0	TAGGCCTGCATAGATACATATATGATACACA_210	0	0	0	1	0.944	1.000000e+05	2.606704e-10
0	TATAAAAATGACAATAATTTTTAGTGTGGGA_151	0	0	0	1	0.944	1.000000e+05	2.477370e-11
0	TATAATGGTTACAACTCTTGTCATCAATCCA_50	0	0	0	1	0.938	1.000000e+05	5.670778e-11
0	TATACTGACAAAGTCACAAAAGCCTTAAAAA_568	0	0	0	1	0.944	1.000000e+05	6.000344e-10
0	TATATACTGACAAAGTCACAAAAGCCTTAAA_571	0	0	0	1	0.944	1.000000e+05	6.000344e-10
0	TATCAAAACATTACTCACACCAAAATCCTAA_314	0	0	0	1	0.944	1.000000e+05	4.660372e-10
0	TCACAAAAGCCTTAAAAAAAATTCTGTGGCA_584	0	0	0	1	0.944	1.000000e+05	6.000344e-10
0	TCAGTTTTTTTTTTTTTAATTTCAAATGAAA_136	0	0	0	1	0.868	1.000000e+05	1.502262e-10
0	TCATGCAGGCTAAGCAAGGATCGTAAAGAAA_205	0	0	0	1	0.938	1.000000e+05	3.814662e-10
0	TCATTTACACAAAAAATATAAAAAAAACACA_260	0	0	0	1	0.924	1.000000e+05	4.333641e-10
0	TCATTTGAAATTAAAAAAAAAAAAACTGAAA_81	0	0	0	1	0.854	1.000000e+05	1.136328e-10
0	TCATTTTCGCCGATGGGAAGTGAGAGTGAGA_452	0	0	0	1	0.944	1.000000e+05	2.860284e-10
0	TCCATTTTTGCAACTTTACTTTCTATTTCCA_76	0	0	0	1	0.944	1.000000e+05	2.806743e-11
0	TCCCCTGATTTTCTACCATCTCTGTGCGCCA_128	0	0	0	1	0.944	1.000000e+05	1.685462e-10
0	TCCTCTCACTCACGATCAAGAAGTTCGGAGA_117	0	0	0	1	0.056	1.000000e+05	1.658373e-10
0	TCGAGGAATCCTGGACTATTTCCGCAACAAA_66	0	0	0	1	0.944	1.000000e+05	6.787112e-11
0	TCTCAATTTTGCTCATACTATATACCTAAAA_294	0	0	0	1	0.056	1.000000e+05	1.100794e-10
0	TCTTCCCATTTATGAGGTTACTTGACTTACA_65	0	0	0	1	0.056	1.000000e+05	1.066618e-10
0	TGAGATAGTAGTAGACCAGTCCACAAGACCA_268	0	0	0	1	0.056	1.000000e+05	6.640570e-10
0	TGGTGTGAGTAATGTTTTGATATGTGTTACA_323	0	0	0	1	0.944	1.000000e+05	4.660372e-10
0	TGTTTTTCAGTGGGATATCCCACACTAAAAA_144	0	0	0	1	0.944	1.000000e+05	2.477370e-11
0	TTAACAAACAAATTATAGAAACCATATTAAA_31	0	0	0	1	0.944	1.000000e+05	1.078695e-11
0	TTAAGGCTTTTGTGACTTTGTCAGTATATAA_589	0	0	0	1	0.944	1.000000e+05	6.000344e-10
0	TTCAGTTTTTTTTTTTTTAATTTCAAATGAA_272	0	0	0	1	0.861	1.000000e+05	5.365111e-10
0	TTCGCGCATCCTTTCATATTCAATATAACAA_92	0	0	0	1	0.056	1.000000e+05	3.972099e-11
0	TTCTCAATTTTGCTCATACTATATACCTAAA_292	0	0	0	1	0.056	1.000000e+05	1.100794e-10
0	TTTGAAATTAAAAAAAAAAAAACTGAAAAAA_82	0	0	0	1	0.854	1.000000e+05	1.136328e-10
0	TTTTTTTCATTTGAAATTAAAAAAAAAAAAA_225	0	0	0	1	0.861	1.000000e+05	3.626476e-10
0	TTTTTTTTCATTTGAAATTAAAAAAAAAAAA_226	0	0	0	1	0.861	1.000000e+05	3.626476e-10
0	TTTTTTTTTCATTTGAAATTAAAAAAAAAAA_223	0	0	0	1	0.861	1.000000e+05	3.626476e-10
