## Supplementary material for "Finding genetic variants in plants without complete genomes": Dataset S1: original_phenotype_values.txt

accession_id	phenotype_value
8610	0.038051917
8796	0.082795305
8692	0.058020228
7571	0.084933966
7000	0.228767613
6897	0.178022319
6988	0.00635
1	0.074406188
2	0.073284063
6989	0.101044173
6990	0.021283625
6898	0.093632882
6996	0.063866431
6992	0.122184119
6994	0.113277412
5832	0.098849054
6998	0.129814887
7014	0.117645761
7002	0.03265675
6899	0.204245328
7011	0.078743715
957	0.060477882
7008	0.066542747
6709	0.065528362
8264	0.14904257
7034	0.308579493
7035	0.112929811
7026	0.147590866
5837	0.115680073
6903	0.066017188
6904	0.135238697
8231	0.247711697
7004	0.190855947
7031	0.034641
7036	0.1751238
7056	0.26748775
15	0.116262258
7058	0.123912877
6906	0.095073472
7062	0.143155943
23	0.027353058
66	0.270522895
7063	0.109034194
8275	0.054064667
7069	0.206476083
7071	0.134951111
6907	0.28386481
6727	0.150760501
6729	0.121613595
6908	0.135766112
7075	0.134601974
78	0.776854917
7078	0.051075052
7080	0.212137961
6909	0.228058386
7092	0.086737632
6744	0.04097567
7067	0.171993229
81	0.157609241
6911	0.109830367
7094	0.035261204
7460	0.105765053
7100	0.19138863
7098	0.090060461
7102	0.174261804
7105	0.197478248
8283	0.124044441
5887	0.078681569
5889	0.047669157
5987	0.049707777
6005	0.306088233
6008	0.276423566
7110	0.216098271
6913	0.026542058
7111	0.101794561
7123	0.089322628
7126	0.064503896
7128	0.235891198
6916	0.126586711
6918	0.02279406
9941	0.07989525
7139	0.154092488
6019	0.155922842
6020	0.046441783
7135	0.044369488
6919	0.199898219
7141	0.128049309
7161	0.185783192
8297	0.043404824
7145	0.160297973
7143	0.115372341
7147	0.214551846
7151	0.440381569
6921	0.146139584
430	0.169886453
7158	0.108252399
7150	0.147442916
8234	0.09961172
8214	0.186065532
7163	0.132890934
7164	0.079497646
7166	0.134423958
7169	1.092700875
8304	0.103244818
7165	0.178077181
8235	0.130628705
8306	0.101782867
6039	0.179947142
6924	0.092169125
7162	0.095658786
8236	0.141079536
8311	0.165560795
7181	0.174274092
91	0.165507354
7424	0.061876833
7178	0.064044537
8314	0.112380734
7183	0.127937731
1716	0.137314463
7188	0.201799104
8420	0.065829629
6926	0.057691172
7199	0.071681493
7186	0.205955423
6810	0.113478433
6817	0.036746955
7201	0.303886682
7206	0.114164576
7205	0.155869887
8240	0.070892049
94	0.081308527
96	0.146585718
8323	0.111689125
104	0.056568738
116	0.084013554
126	0.081739458
149	0.019125417
6932	0.096908126
7224	0.315932813
7227	0.117581548
7229	0.124819823
7231	0.077157244
641	0.093585054
8241	0.064701004
8242	0.091689832
8325	0.181998461
8326	0.10337661
6933	0.058704077
7217	0.185032813
6042	0.085383225
6046	0.21038497
7520	0.074746502
7521	0.311644325
6936	0.111770864
2057	0.063750573
7252	0.082179855
7255	0.233079045
166	0.213952961
173	0.19951265
178	0.053948997
223	0.189802135
1925	0.113456381
1967	0
1859	0.038028187
1867	0.099812515
7244	0.079854052
242	0.086202906
7522	0.103561317
6937	0.088463208
6939	0.184776263
6940	0.179889664
7438	0.013879125
7446	0.023623125
7449	0.190617317
8343	0.14007014
7430	0.050114065
8246	0.069985354
6942	0.099395241
6943	0.131917256
6944	0.013047583
6847	0.128780813
7273	0.102672413
7270	0.112699092
7258	0.093330977
7260	0.108167216
7263	0.148854722
7277	0.057632542
7280	0.120200036
7518	0.033034344
7282	0.131863525
6074	0.181982797
7283	0.2143474
7284	0.0047625
8351	0.11262398
7288	0.071353936
7291	0.110765575
258	0.217074782
259	0.0679431
260	0.082721194
2150	0.172716007
2187	0.046392506
8354	0.089179156
7296	0.19481025
7479	0.126742808
7482	0.060631458
7483	0.127651917
7490	0.049702917
7492	0.062741996
7496	0.082234415
7498	0.170359301
8239	0.098988742
7502	0.084750768
7504	0.172236304
8244	0.04378035
7506	0.038975391
7507	0.099504514
7508	0.178905411
8357	0.109560447
7307	0.156454003
7523	0.076676663
7306	0.056923994
7310	0.179548321
8213	0.140340513
6951	0.026429469
6953	0.125319464
6958	0.202701983
8365	0.122214703
6866	0.106217621
6076	0.047982547
7316	0.240143475
7525	0.150825031
267	0.040087275
7320	0.049359967
7515	0.014111469
7514	0.100072738
7322	0.166370837
7472	0.174537808
8376	0.158120472
8378	0.200031975
7330	0.08652044
7340	0.111007583
6961	0.128124672
7333	0.167174173
7344	0.106108489
7331	0.228570125
10015	0.097229634
7337	0.405768729
2274	0.114420429
7343	0.15488346
6085	0.062443907
6967	0.063250607
8387	0.158730022
7346	0.109564566
2290	0.075436808
6094	0.239582156
6096	0.026918792
6098	0.041294325
6100	0.134975517
6109	0.043934124
6112	0.118380237
6119	0.073020467
7349	0.156897147
6169	0.071275027
6968	0.009525
6188	0.059498892
6203	0.081834656
6190	0.063808771
6194	0.06570652
7353	0.054692717
7354	0.141767378
7355	0.2254011
6242	0.06629574
6243	0.154959941
281	0.088108008
282	0.065910761
286	0.14711042
321	0.164979921
328	0.188988561
333	0.161688181
357	0.229131788
362	0.098411281
366	0.098292783
373	0.077647245
374	0.168383613
378	0.044335558
379	0.095689772
380	0.105822316
383	0.028581121
386	0.205936799
6970	0.058318975
7372	0.78734174
7373	0.302318143
7351	0.134089342
6318	0.088034665
7378	0.090211787
7379	0.046914163
5805	0.122169236
5742	0.062040197
5753	0.027047333
5785	0.027645125
5380	0.049977014
5381	0.040367125
5565	0.132880504
5606	0.026956292
5628	0.11046014
4997	0.104372126
5056	0.074528992
5116	0.06690075
5122	0.116120667
5158	0.121406296
5160	0.121786605
5202	0.168014988
5207	0.114416463
5232	0.308680191
5245	0.193557069
5264	0.029082959
5341	0.086465979
4802	0.121301764
6973	0.095243218
6413	0.138309943
6976	0.05991559
7382	0.16184877
7383	0.244230487
7516	0.020365125
7384	0.120193056
390	0.130544254
392	0.019160072
7394	0.196425472
7390	0.058434167
7391	0.045562525
7392	0.089880729
7477	0.01084025
7405	0.134350339
6979	0.428626547
8419	0.221072875
7411	0.117997748
7397	0.168081615
6980	0.131580556
7408	0.202408229
6982	0.120323944
7416	0.0620391
6985	0.069398056
6448	0.179989308
6449	0.099747466
7418	0.204860294
