## Supplementary material for "Finding genetic variants in plants without complete genomes": Dataset S1: snps_pass_5percent_threshold_GEMMA_results.txt

chr	rs	ps	n_miss	allele1	allele0	af	l_mle	p_lrt
1	.	6509612	2	C	A	0.056	1.000000e+05	2.510775e-08
1	.	6909432	2	G	A	0.085	1.000000e+05	1.501682e-08
1	.	6910521	56	C	A	0.057	1.000000e+05	9.383230e-11
1	.	8395593	7	C	T	0.058	1.000000e+05	3.868846e-08
1	.	8644724	59	T	C	0.071	1.000000e+05	2.149308e-08
1	.	9547905	72	A	T	0.069	1.000000e+05	9.760722e-11
1	.	10607290	5	A	G	0.050	1.000000e+05	4.089921e-08
1	.	11500871	36	T	A	0.056	1.000000e+05	1.479854e-08
1	.	11501314	45	G	A	0.051	1.000000e+05	2.824407e-09
1	.	11501487	46	C	A	0.061	1.000000e+05	1.679961e-08
1	.	11501924	49	T	C	0.053	1.000000e+05	3.725617e-10
1	.	11501928	50	A	G	0.053	1.000000e+05	3.597600e-10
1	.	11502241	57	A	G	0.069	1.000000e+05	1.902738e-08
1	.	11514671	59	C	T	0.071	1.000000e+05	1.642215e-08
1	.	11688333	20	A	G	0.056	1.000000e+05	3.574561e-08
1	.	13094680	46	C	T	0.082	1.000000e+05	1.410513e-08
1	.	13690724	25	T	C	0.050	1.000000e+05	2.657760e-08
1	.	21916872	30	C	T	0.053	1.000000e+05	4.469389e-09
1	.	21933161	57	A	G	0.069	1.000000e+05	3.771047e-08
1	.	22518075	12	G	A	0.053	1.000000e+05	3.398058e-12
1	.	22669388	14	G	A	0.077	1.000000e+05	5.835323e-09
1	.	23118498	66	C	T	0.064	1.000000e+05	1.621095e-08
1	.	25281904	30	G	T	0.061	1.000000e+05	8.859787e-09
1	.	25297849	10	A	T	0.052	1.000000e+05	1.193606e-08
1	.	26019118	5	G	A	0.058	1.000000e+05	3.226929e-08
1	.	26019402	7	T	G	0.051	1.000000e+05	3.550376e-08
2	.	786375	10	A	G	0.075	1.000000e+05	7.826890e-10
2	.	786924	9	G	T	0.074	1.000000e+05	1.256377e-09
2	.	787124	3	T	C	0.085	1.000000e+05	3.395395e-08
2	.	1152850	3	A	G	0.057	1.000000e+05	6.274423e-09
2	.	2914851	1	A	G	0.063	1.000000e+05	2.423821e-08
2	.	2917742	3	G	A	0.064	1.000000e+05	2.405416e-08
2	.	3660786	47	T	C	0.062	1.000000e+05	9.044183e-09
2	.	3740439	68	A	T	0.066	1.000000e+05	6.873809e-09
2	.	4721692	72	A	G	0.056	1.000000e+05	4.776110e-11
2	.	5734911	65	A	C	0.051	1.000000e+05	4.785215e-13
2	.	5891351	50	T	C	0.053	1.000000e+05	1.856486e-08
2	.	6145356	46	G	T	0.071	1.000000e+05	4.603816e-09
2	.	6216736	52	C	T	0.054	1.000000e+05	2.946353e-10
2	.	6239830	15	G	T	0.062	1.000000e+05	3.480670e-08
2	.	6243718	22	T	C	0.057	1.000000e+05	2.897179e-08
2	.	6274840	31	T	C	0.062	1.000000e+05	8.543542e-09
2	.	6275604	10	T	G	0.052	1.000000e+05	1.045908e-08
2	.	6856077	43	G	A	0.079	1.000000e+05	4.252380e-09
2	.	9802016	12	C	T	0.061	1.000000e+05	2.906390e-08
2	.	9809120	1	A	G	0.056	1.000000e+05	1.212645e-08
2	.	16330425	10	G	A	0.060	1.000000e+05	7.105497e-10
2	.	17341016	69	A	G	0.080	1.000000e+05	1.049071e-10
2	.	17341447	70	C	T	0.068	1.000000e+05	9.724892e-13
2	.	17343796	72	C	A	0.111	1.000000e+05	4.388160e-09
2	.	17343815	64	T	A	0.075	1.000000e+05	1.115850e-10
2	.	17344406	70	T	G	0.081	1.000000e+05	9.755890e-11
3	.	3776956	6	C	A	0.058	1.000000e+05	8.008811e-09
3	.	6322801	47	T	A	0.093	1.000000e+05	3.167874e-08
3	.	6323156	4	T	A	0.050	1.000000e+05	2.294011e-10
3	.	7118158	1	T	C	0.056	1.000000e+05	1.380698e-08
3	.	7124729	4	T	C	0.057	1.000000e+05	1.286763e-08
3	.	7124743	3	T	G	0.057	1.000000e+05	1.433551e-08
3	.	7126185	7	G	A	0.051	1.000000e+05	4.354817e-11
3	.	7133411	8	A	T	0.051	1.000000e+05	1.183915e-12
3	.	7133413	9	A	T	0.052	1.000000e+05	1.178673e-12
3	.	7133414	10	A	G	0.067	1.000000e+05	4.120582e-09
3	.	9226846	60	T	G	0.060	1.000000e+05	1.134891e-09
3	.	9227142	59	C	A	0.059	1.000000e+05	1.423408e-09
3	.	9229113	62	A	T	0.061	1.000000e+05	1.159672e-09
3	.	9229639	61	T	C	0.060	1.000000e+05	1.410098e-09
3	.	9229732	61	C	G	0.060	1.000000e+05	1.286966e-09
3	.	9231301	59	T	G	0.059	1.000000e+05	1.255777e-09
3	.	9768916	5	G	T	0.050	1.000000e+05	3.540381e-08
3	.	11031543	22	A	G	0.057	1.000000e+05	9.329404e-09
3	.	11096011	26	T	C	0.051	1.000000e+05	7.249604e-09
3	.	11195112	4	T	G	0.050	1.000000e+05	1.081870e-09
3	.	11195854	26	G	A	0.051	1.000000e+05	8.343519e-12
3	.	16480127	33	T	A	0.054	1.000000e+05	1.294411e-09
4	.	480589	13	A	G	0.053	1.000000e+05	2.302540e-09
4	.	1121187	3	C	T	0.064	1.000000e+05	5.095943e-09
4	.	3892393	49	A	C	0.053	1.000000e+05	2.334710e-10
4	.	4013432	41	T	C	0.058	1.000000e+05	3.332771e-08
4	.	4057095	36	A	T	0.074	1.000000e+05	3.142424e-08
4	.	4774111	65	T	C	0.063	1.000000e+05	2.043921e-09
4	.	5548791	49	T	C	0.211	1.000000e+05	3.762054e-08
4	.	6366164	70	G	A	0.054	1.000000e+05	6.354744e-13
4	.	12722178	3	G	A	0.071	1.000000e+05	1.907195e-08
4	.	17418125	4	A	G	0.050	1.000000e+05	1.156280e-08
4	.	17418599	5	A	T	0.050	1.000000e+05	9.570623e-09
4	.	18125796	1	T	G	0.056	1.000000e+05	6.300953e-10
5	.	1444775	40	A	T	0.058	1.000000e+05	1.640476e-11
5	.	1519025	69	T	C	0.053	1.000000e+05	1.426547e-14
5	.	3557596	2	G	A	0.056	1.000000e+05	2.283823e-08
5	.	5584301	66	G	T	0.090	1.000000e+05	7.963024e-12
5	.	6008016	25	C	G	0.050	1.000000e+05	8.226457e-11
5	.	7350474	5	T	A	0.050	1.000000e+05	2.191290e-08
5	.	7351796	5	A	C	0.050	1.000000e+05	2.238248e-08
5	.	9170889	67	T	C	0.065	1.000000e+05	2.117238e-09
5	.	10215845	13	A	T	0.053	1.000000e+05	2.512507e-08
5	.	10215846	12	A	T	0.053	1.000000e+05	2.462713e-08
5	.	10226489	27	G	A	0.051	1.000000e+05	1.006488e-09
5	.	10226882	13	A	G	0.053	1.000000e+05	1.731110e-08
5	.	10714624	37	T	C	0.056	1.000000e+05	1.313286e-08
5	.	16015537	39	C	T	0.095	1.000000e+05	2.035305e-08
5	.	16393550	53	T	C	0.055	1.000000e+05	4.902461e-12
5	.	16398532	48	A	T	0.062	1.000000e+05	1.332515e-09
5	.	16420689	5	G	C	0.058	1.000000e+05	6.427175e-09
5	.	16599171	70	T	G	0.081	1.000000e+05	5.302538e-09
5	.	18388708	56	T	C	0.057	1.000000e+05	6.458315e-10
5	.	18853240	60	C	T	0.060	1.000000e+05	6.397099e-09
5	.	21468986	11	A	G	0.060	1.000000e+05	2.561475e-08
5	.	23310248	7	G	A	0.051	1.000000e+05	1.882167e-08
5	.	23310431	6	G	A	0.051	1.000000e+05	1.099481e-08
5	.	23310451	9	T	G	0.052	1.000000e+05	2.447421e-08
