## Supplementary material for "Finding genetic variants in plants without complete genomes": Dataset S1: used_phenotype_values.txt

accession_id	phenotype_value
7000	0.228767613
6897	0.178022319
6989	0.101044173
6990	0.021283625
6898	0.093632882
6992	0.122184119
5832	0.098849054
7014	0.117645761
7002	0.03265675
7008	0.066542747
8264	0.14904257
7026	0.147590866
5837	0.115680073
6903	0.066017188
6904	0.135238697
7031	0.034641
7036	0.1751238
7058	0.123912877
7062	0.143155943
7063	0.109034194
7071	0.134951111
6907	0.28386481
6908	0.135766112
6909	0.228058386
7092	0.086737632
6744	0.04097567
7067	0.171993229
6911	0.109830367
7460	0.105765053
7102	0.174261804
8283	0.124044441
6008	0.276423566
6913	0.026542058
7111	0.101794561
7126	0.064503896
6918	0.02279406
6019	0.155922842
6020	0.046441783
6919	0.199898219
7161	0.185783192
8297	0.043404824
7143	0.115372341
7147	0.214551846
430	0.169886453
7158	0.108252399
8234	0.09961172
8214	0.186065532
7163	0.132890934
7164	0.079497646
7169	1.092700875
7165	0.178077181
8235	0.130628705
8306	0.101782867
6039	0.179947142
6924	0.092169125
7162	0.095658786
8236	0.141079536
8311	0.165560795
7181	0.174274092
7183	0.127937731
8420	0.065829629
6926	0.057691172
7199	0.071681493
7186	0.205955423
8240	0.070892049
6932	0.096908126
7231	0.077157244
8241	0.064701004
8242	0.091689832
8326	0.10337661
6933	0.058704077
7217	0.185032813
6042	0.085383225
7520	0.074746502
7521	0.311644325
2057	0.063750573
7255	0.233079045
1925	0.113456381
7244	0.079854052
6940	0.179889664
8343	0.14007014
7430	0.050114065
8246	0.069985354
6943	0.131917256
6944	0.013047583
7273	0.102672413
7258	0.093330977
7280	0.120200036
7282	0.131863525
6074	0.181982797
8351	0.11262398
7288	0.071353936
8354	0.089179156
7296	0.19481025
8244	0.04378035
8357	0.109560447
7307	0.156454003
6951	0.026429469
6958	0.202701983
8365	0.122214703
6076	0.047982547
7316	0.240143475
7525	0.150825031
7515	0.014111469
7514	0.100072738
7322	0.166370837
8376	0.158120472
6961	0.128124672
7337	0.405768729
7343	0.15488346
6085	0.062443907
6967	0.063250607
7346	0.109564566
6094	0.239582156
6096	0.026918792
6098	0.041294325
6100	0.134975517
6109	0.043934124
6112	0.118380237
6119	0.073020467
7349	0.156897147
6169	0.071275027
6188	0.059498892
6203	0.081834656
6194	0.06570652
7353	0.054692717
7354	0.141767378
6242	0.06629574
6243	0.154959941
7372	0.78734174
7373	0.302318143
7378	0.090211787
6973	0.095243218
6413	0.138309943
6976	0.05991559
7383	0.244230487
7384	0.120193056
7394	0.196425472
7477	0.01084025
6979	0.428626547
8419	0.221072875
7411	0.117997748
7416	0.0620391
7418	0.204860294
