## Supplementary material for "Finding genetic variants in plants without complete genomes": Dataset S1: original_phenotype_values.txt

accession_id	phenotype_value
8610	2.6156475
8796	2.3482675
8692	2.25593
7571	2.412805
7000	1.26938425
6897	2.498265
6988	1.22358
1	0.9670825
2	1.0390165
6989	1.39248
6990	2.3563825
6898	2.792715
6996	2.440065
6992	1.9244675
6994	1.709115
5832	2.45177
6998	1.52823
7014	1.7062575
7002	1.31361
6899	2.232015
7011	2.1745075
957	1.659405
7008	2.017445
6709	2.1619
8264	2.1517
7034	2.098985
7035	2.626485
7026	2.1891225
5837	3.00456
6903	1.94429
6904	1.74099475
8231	1.680765
7004	2.6594575
7031	2.86251
7036	2.250935
7056	2.0635675
15	2.74695
7058	2.9080125
6906	1.547375
7062	3.636555
23	2.298335
66	2.090735
7063	1.375606
8275	1.832075
7069	1.976715
7071	1.8122575
6907	3.2936325
6727	2.8140775
6729	2.0829775
6908	2.932
7075	2.0652975
78	1.39248
7078	2.454905
7080	2.361515
6909	2.0413825
7092	1.8065825
6744	1.564285
7067	2.5486125
81	2.5651275
6911	1.68317
7094	2.32627
7460	1.858245
7100	1.9383375
7098	2.9779025
7102	2.1813625
7105	2.20132
8283	3.2233325
5887	3.352735
5889	1.705355
5987	2.5298825
6005	2.8379375
6008	1.760045
7110	2.7551575
6913	1.598495
7111	2.60834
7123	1.9494
7126	1.3834975
7128	2.1152725
6916	2.56357
6918	2.3070875
9941	1.480289
7139	1.7707
6019	2.0872025
6020	1.58837
7135	2.13391
6919	3.02045
7141	3.2440925
7161	2.8838325
8297	2.662595
7145	3.0537025
7143	2.416445
7147	2.72091
7151	2.1832075
6921	2.6566425
430	2.324595
7158	2.925165
7150	1.9792525
8234	1.7282025
8214	2.2197275
7163	1.8684075
7164	1.31742
7166	1.763259
7169	1.52061
8304	2.5745975
7165	1.365714625
8235	2.6359175
8306	2.0213
6039	1.770847
6924	1.5045975
7162	2.229985
8236	2.62893
8311	2.1913025
7181	1.63481225
91	3.060955
7424	1.1292325
7178	2.38496
8314	2.803195
7183	1.6914725
1716	2.2633525
7188	3.2410125
8420	2.76572
6926	2.71302
7199	1.6070075
7186	2.00908975
6810	2.00845
6817	2.7676325
7201	2.4187025
7206	1.65328
7205	2.1228975
8240	1.81325
94	1.97698
96	2.03708
8323	0.82430025
104	1.48641
116	2.2390975
126	1.7326525
149	2.1054825
6932	3.0687375
7224	3.1976925
7227	3.03392
7229	1.4723055
7231	3.240055
641	1.36567
8241	1.7730125
8242	1.63676725
8325	3.5242625
8326	1.91829
6933	2.748715
7217	2.79925
6042	2.09337
6046	2.929545
7520	2.6548725
7521	2.333445
6936	2.38496
2057	2.6187275
7252	1.8666825
7255	2.3566125
166	2.44583
173	1.22638
178	2.7196525
223	2.624215
1925	2.7715775
1967	1.7165
1859	1.8369225
1867	2.37617
7244	2.607925
242	1.9290925
7522	1.9930975
6937	2.8642375
6939	2.81975
6940	3.141325
7438	1.424415
7446	1.45597825
7449	2.4252775
8343	2.457855
7430	2.309625
8246	2.196465
6942	1.8259525
6943	1.873255
6944	1.04164725
6847	1.49013375
7273	1.23491075
7270	1.72249225
7258	1.996085
7260	1.6041525
7263	2.8905025
7277	1.62044
7280	2.021205
7518	2.94983
7282	1.5460075
6074	1.976304
7283	2.13618
7284	0.86630775
8351	2.5335075
7288	1.25255275
7291	0.728055
258	1.7082525
259	1.0567135
260	1.571725
2150	2.5176725
2187	2.65542
8354	1.935215
7296	2.50516
7479	2.4446475
7482	1.884865
7483	1.0792035
7490	1.32477
7492	1.696735
7496	2.0482925
7498	1.68856
8239	2.5091425
7502	1.6513275
7504	2.4038225
8244	2.708225
7506	2.2907075
7507	1.70222
7508	1.528365
8357	2.0867925
7307	2.32332
7523	3.79831
7306	1.8283525
7310	2.4804
8213	2.1631775
6951	2.3359825
6953	2.83444
6958	2.9285075
8365	2.16934
6866	1.9270025
6076	2.76812
7316	2.3644625
7525	2.78227
267	2.16889
7320	1.14365925
7515	1.8287675
7514	2.2644975
7322	2.5668
7472	1.92663125
8376	1.46958
8378	3.068925
7330	1.8863535
7340	2.22653
6961	3.4593525
7333	2.1000775
7344	2.800885
7331	0.6319025
10015	1.830125
7337	1.762585
2274	2.087975
7343	1.9202825
6085	1.41374525
6967	2.397755
8387	1.827005
7346	1.7561025
2290	1.81588
6094	1.3323785
6096	1.5832025
6098	2.2356575
6100	1.33125325
6109	2.30754
6112	1.586377
6119	1.61001
7349	3.44008
6169	1.8503925
6968	2.9087775
6188	1.9505475
6203	1.3911635
6190	1.4504
6194	2.0247
7353	1.8198275
7354	1.9231925
7355	0.931069
6242	1.56595925
6243	2.7419125
281	1.865595
282	2.14794
286	2.76301
321	2.3308375
328	2.58562
333	2.4277
357	2.7449575
362	2.39672
366	1.8285425
373	1.9016075
374	3.1642275
378	2.267035
379	2.6640775
380	2.121265
383	2.4657425
386	2.1885775
6970	1.5710475
7372	2.0719125
7373	1.560565
7351	1.48247
6318	2.827055
7378	1.13921
7379	1.82571
5805	0.962593
5742	2.273025
5753	1.4449125
5785	1.35883
5380	2.6643625
5381	1.3403225
5565	1.9522725
5606	2.033545
5628	1.97018
4997	2.25738
5056	2.0324575
5116	1.57644
5122	1.44632
5158	1.83185
5160	1.7468925
5202	1.94029
5207	2.668945
5232	2.05944
5245	1.9293185
5264	2.6700325
5341	1.9323575
4802	2.767315
6973	2.81693
6413	1.88204925
6976	2.563755
7382	1.79978
7383	2.6185
7516	1.4538
7384	3.4767675
390	1.7520625
392	1.46582125
7394	1.6382125
7390	2.562255
7391	1.8987875
7392	2.080985
7477	1.26181
7405	3.49736
6979	1.6926
8419	1.9797425
7411	2.35892
7397	1.7700225
6980	2.160135
7408	1.66643
6982	1.5315005
7416	2.0063675
6985	1.559172
6448	2.8854125
6449	2.1103325
7418	2.8301775
