## Supplementary material for "Finding genetic variants in plants without complete genomes": Dataset S1: used_phenotype_values.txt

accession_id	phenotype_value
7000	1.26938425
6897	2.498265
6989	1.39248
6990	2.3563825
6898	2.792715
6992	1.9244675
5832	2.45177
7014	1.7062575
7002	1.31361
7008	2.017445
8264	2.1517
7026	2.1891225
5837	3.00456
6903	1.94429
6904	1.74099475
7031	2.86251
7036	2.250935
7058	2.9080125
7062	3.636555
7063	1.375606
7071	1.8122575
6907	3.2936325
6908	2.932
6909	2.0413825
7092	1.8065825
6744	1.564285
7067	2.5486125
6911	1.68317
7460	1.858245
7102	2.1813625
8283	3.2233325
6008	1.760045
6913	1.598495
7111	2.60834
7126	1.3834975
6918	2.3070875
6019	2.0872025
6020	1.58837
6919	3.02045
7161	2.8838325
8297	2.662595
7143	2.416445
7147	2.72091
430	2.324595
7158	2.925165
8234	1.7282025
8214	2.2197275
7163	1.8684075
7164	1.31742
7169	1.52061
7165	1.365714625
8235	2.6359175
8306	2.0213
6039	1.770847
6924	1.5045975
7162	2.229985
8236	2.62893
8311	2.1913025
7181	1.63481225
7183	1.6914725
8420	2.76572
6926	2.71302
7199	1.6070075
7186	2.00908975
8240	1.81325
6932	3.0687375
7231	3.240055
8241	1.7730125
8242	1.63676725
8326	1.91829
6933	2.748715
7217	2.79925
6042	2.09337
7520	2.6548725
7521	2.333445
2057	2.6187275
7255	2.3566125
1925	2.7715775
7244	2.607925
6940	3.141325
8343	2.457855
7430	2.309625
8246	2.196465
6943	1.873255
6944	1.04164725
7273	1.23491075
7258	1.996085
7280	2.021205
7282	1.5460075
6074	1.976304
8351	2.5335075
7288	1.25255275
8354	1.935215
7296	2.50516
8244	2.708225
8357	2.0867925
7307	2.32332
6951	2.3359825
6958	2.9285075
8365	2.16934
6076	2.76812
7316	2.3644625
7525	2.78227
7515	1.8287675
7514	2.2644975
7322	2.5668
8376	1.46958
6961	3.4593525
7337	1.762585
7343	1.9202825
6085	1.41374525
6967	2.397755
7346	1.7561025
6094	1.3323785
6096	1.5832025
6098	2.2356575
6100	1.33125325
6109	2.30754
6112	1.586377
6119	1.61001
7349	3.44008
6169	1.8503925
6188	1.9505475
6203	1.3911635
6194	2.0247
7353	1.8198275
7354	1.9231925
6242	1.56595925
6243	2.7419125
7372	2.0719125
7373	1.560565
7378	1.13921
6973	2.81693
6413	1.88204925
6976	2.563755
7383	2.6185
7384	3.4767675
7394	1.6382125
7477	1.26181
6979	1.6926
8419	1.9797425
7411	2.35892
7416	2.0063675
7418	2.8301775
