## Supplementary material for "Finding genetic variants in plants without complete genomes": Dataset S1: original_phenotype_values.txt

accession_id	phenotype_value
8610	0.930181245
8796	0.726352356
8692	0.879173834
7571	0.791183486
7000	0.544207606
6897	0.62579629
6988	0.99506122
1	0.8424538
2	0.865088176
6989	0.783363264
6990	0.961530591
6898	0.753291607
6996	0.819359633
6992	0.640123114
6994	0.699295745
5832	0.835125541
6998	0.682622823
7014	0.631081705
7002	0.942268486
6899	0.496139348
7011	0.732489351
957	0.858908434
7008	0.781615347
6709	0.781233295
8264	0.720139849
7034	0.496730943
7035	0.843584463
7026	0.643199784
5837	0.698299855
6903	0.880403765
6904	0.668117655
8231	0.632012055
7004	0.590131509
7031	0.935513939
7036	0.668204753
7056	0.420925396
15	0.592781649
7058	0.720447628
6906	0.788659425
7062	0.654418424
23	0.961177529
66	0.426593678
7063	0.712892479
8275	0.885549827
7069	0.854497798
7071	0.754204216
6907	0.41527196
6727	0.7239302
6729	0.656598336
6908	0.578357024
7075	0.684352377
78	0.309212926
7078	0.901833266
7080	0.520487156
6909	0.551675121
7092	0.732677341
6744	0.874642688
7067	0.603013168
81	0.624134488
6911	0.7323347
7094	0.898968349
7460	0.673186233
7100	0.563106936
7098	0.818374742
7102	0.564540653
7105	0.552368009
8283	0.686856822
5887	0.782596557
5889	0.90642684
5987	0.854484926
6005	0.539102621
6008	0.425213941
7110	0.547003865
6913	0.949951346
7111	0.811551823
7123	0.774139984
7126	0.869254203
7128	0.446623361
6916	0.654731936
6918	0.925284116
9941	0.884875407
7139	0.690732661
6019	0.702289989
6020	0.901700766
7135	0.900558967
6919	0.628246907
7141	0.695836306
7161	0.590200959
8297	0.848489741
7145	0.531322477
7143	0.817164497
7147	0.481510566
7151	0.446724219
6921	0.738056946
430	0.725806862
7158	0.775343093
7150	0.679886531
8234	0.757482412
8214	0.486111154
7163	0.6495985
7164	0.778824007
7166	0.759270383
7169	0.401643548
8304	0.664320656
7165	0.531272635
8235	0.768846119
8306	0.788431783
6039	0.552807481
6924	0.781218184
7162	0.843135999
8236	0.709042233
8311	0.637675112
7181	0.782219344
91	0.580246863
7424	0.874135824
7178	0.835659881
8314	0.710887278
7183	0.739638906
1716	0.670514353
7188	0.557409861
8420	0.843983219
6926	0.79374954
7199	0.775344286
7186	0.620881149
6810	0.582338418
6817	0.917132651
7201	0.486936425
7206	0.656356382
7205	0.714008928
8240	0.811785027
94	0.748088968
96	0.548392087
8323	0.857380392
104	0.89267641
116	0.827227088
126	0.905336663
149	0.98332425
6932	0.723128301
7224	0.722933442
7227	0.842975609
7229	0.674950783
7231	0.786230025
641	0.801259507
8241	0.812214614
8242	0.707665412
8325	0.574001855
8326	0.637167288
6933	0.86126498
7217	0.616929576
6042	0.846678294
6046	0.696910639
7520	0.853536954
7521	0.574730766
6936	0.710288006
2057	0.779831621
7252	0.832969218
7255	0.506506579
166	0.571713641
173	0.516940932
178	0.847102046
223	0.683001183
1925	0.786646651
1967	1
1859	0.900176715
1867	0.677782652
7244	0.745483673
242	0.719112678
7522	0.841012296
6937	0.759416904
6939	0.677741838
6940	0.570471408
7438	0.978917318
7446	0.964650114
7449	0.536263605
8343	0.672247251
7430	0.880646255
8246	0.878768421
6942	0.703528261
6943	0.698517668
6944	0.971512235
6847	0.835718583
7273	0.654120397
7270	0.714540048
7258	0.790324927
7260	0.701174524
7263	0.609813092
7277	0.87169373
7280	0.700070516
7518	0.914979364
7282	0.636797438
6074	0.62069714
7283	0.762141537
7284	0.990773121
8351	0.787947213
7288	0.861317258
7291	0.548133182
258	0.394149185
259	0.801220652
260	0.740680519
2150	0.553104194
2187	0.890239526
8354	0.773286088
7296	0.500311079
7479	0.700979598
7482	0.858420701
7483	0.635324386
7490	0.913590616
7492	0.842548571
7496	0.802944381
7498	0.59873877
8239	0.74223608
7502	0.799114304
7504	0.586513221
8244	0.936551699
7506	0.864714433
7507	0.798395627
7508	0.536248818
8357	0.782835366
7307	0.576038251
7523	0.784489524
7306	0.841403642
7310	0.740998903
8213	0.740523967
6951	0.959057249
6953	0.658731103
6958	0.705974363
8365	0.703310228
6866	0.734854551
6076	0.918254515
7316	0.666070151
7525	0.809421347
267	0.883486124
7320	0.85491388
7515	0.954323446
7514	0.771845725
7322	0.70650843
7472	0.536555134
8376	0.632019405
8378	0.597434795
7330	0.754328316
7340	0.814975517
6961	0.636912098
7333	0.560921607
7344	0.788335791
7331	0.65419701
10015	0.698537721
7337	0.326044756
2274	0.690489179
7343	0.713989515
6085	0.792663479
6967	0.881353668
8387	0.634717201
7346	0.821150344
2290	0.873105133
6094	0.572956419
6096	0.951528766
6098	0.915203184
6100	0.625013893
6109	0.892925603
6112	0.802517299
6119	0.837651135
7349	0.648503695
6169	0.837874907
6968	0.996487961
6188	0.895195133
6203	0.825818614
6190	0.864840757
6194	0.855991626
7353	0.859323879
7354	0.616870751
7355	0.532628921
6242	0.831604671
6243	0.621880629
281	0.774596265
282	0.857516454
286	0.565596986
321	0.634589016
328	0.495058466
333	0.559230889
357	0.508348842
362	0.873613499
366	0.804099364
373	0.745827791
374	0.718284853
378	0.913467301
379	0.744879808
380	0.743911768
383	0.930917136
386	0.508208525
6970	0.89678621
7372	0.239984887
7373	0.579751486
7351	0.657170317
6318	0.771455165
7378	0.653567127
7379	0.903499652
5805	0.587636782
5742	0.863600649
5753	0.960609357
5785	0.960011613
5380	0.894444126
5381	0.911611378
5565	0.802031536
5606	0.946139859
5628	0.694613955
4997	0.733873555
5056	0.846485544
5116	0.930203749
5122	0.645618335
5158	0.703180021
5160	0.741328996
5202	0.686731488
5207	0.747290131
5232	0.492867734
5245	0.506504922
5264	0.927011588
5341	0.834634096
4802	0.692301978
6973	0.744131672
6413	0.76013239
6976	0.856904243
7382	0.581402638
7383	0.569039027
7516	0.971217014
7384	0.766672475
390	0.6045508
392	0.957759238
7394	0.527751145
7390	0.936816587
7391	0.930484825
7392	0.868815878
7477	0.991976379
7405	0.768837153
6979	0.370019158
8419	0.563779581
7411	0.645568587
7397	0.695787979
6980	0.808243775
7408	0.564680768
6982	0.75474024
7416	0.806763081
6985	0.828556447
6448	0.634730001
6449	0.652063833
7418	0.680487222
