## Supplementary material for "Finding genetic variants in plants without complete genomes": Dataset S1: used_phenotype_values.txt

accession_id	phenotype_value
7000	0.544207606
6897	0.62579629
6989	0.783363264
6990	0.961530591
6898	0.753291607
6992	0.640123114
5832	0.835125541
7014	0.631081705
7002	0.942268486
7008	0.781615347
8264	0.720139849
7026	0.643199784
5837	0.698299855
6903	0.880403765
6904	0.668117655
7031	0.935513939
7036	0.668204753
7058	0.720447628
7062	0.654418424
7063	0.712892479
7071	0.754204216
6907	0.41527196
6908	0.578357024
6909	0.551675121
7092	0.732677341
6744	0.874642688
7067	0.603013168
6911	0.7323347
7460	0.673186233
7102	0.564540653
8283	0.686856822
6008	0.425213941
6913	0.949951346
7111	0.811551823
7126	0.869254203
6918	0.925284116
6019	0.702289989
6020	0.901700766
6919	0.628246907
7161	0.590200959
8297	0.848489741
7143	0.817164497
7147	0.481510566
430	0.725806862
7158	0.775343093
8234	0.757482412
8214	0.486111154
7163	0.6495985
7164	0.778824007
7169	0.401643548
7165	0.531272635
8235	0.768846119
8306	0.788431783
6039	0.552807481
6924	0.781218184
7162	0.843135999
8236	0.709042233
8311	0.637675112
7181	0.782219344
7183	0.739638906
8420	0.843983219
6926	0.79374954
7199	0.775344286
7186	0.620881149
8240	0.811785027
6932	0.723128301
7231	0.786230025
8241	0.812214614
8242	0.707665412
8326	0.637167288
6933	0.86126498
7217	0.616929576
6042	0.846678294
7520	0.853536954
7521	0.574730766
2057	0.779831621
7255	0.506506579
1925	0.786646651
7244	0.745483673
6940	0.570471408
8343	0.672247251
7430	0.880646255
8246	0.878768421
6943	0.698517668
6944	0.971512235
7273	0.654120397
7258	0.790324927
7280	0.700070516
7282	0.636797438
6074	0.62069714
8351	0.787947213
7288	0.861317258
8354	0.773286088
7296	0.500311079
8244	0.936551699
8357	0.782835366
7307	0.576038251
6951	0.959057249
6958	0.705974363
8365	0.703310228
6076	0.918254515
7316	0.666070151
7525	0.809421347
7515	0.954323446
7514	0.771845725
7322	0.70650843
8376	0.632019405
6961	0.636912098
7337	0.326044756
7343	0.713989515
6085	0.792663479
6967	0.881353668
7346	0.821150344
6094	0.572956419
6096	0.951528766
6098	0.915203184
6100	0.625013893
6109	0.892925603
6112	0.802517299
6119	0.837651135
7349	0.648503695
6169	0.837874907
6188	0.895195133
6203	0.825818614
6194	0.855991626
7353	0.859323879
7354	0.616870751
6242	0.831604671
6243	0.621880629
7372	0.239984887
7373	0.579751486
7378	0.653567127
6973	0.744131672
6413	0.76013239
6976	0.856904243
7383	0.569039027
7384	0.766672475
7394	0.527751145
7477	0.991976379
6979	0.370019158
8419	0.563779581
7411	0.645568587
7416	0.806763081
7418	0.680487222
