## Supplementary material for "Finding genetic variants in plants without complete genomes": Dataset S1: original_phenotype_values.txt

accession_id	phenotype_value
8610	14.57209975
8796	-0.011205
8692	3.1341125
7571	-18.427857
7000	2.060805
6897	-7.846495
6988	-0.469475
1	2.0014995
2	0.5671825
6989	-2.1376375
6990	5.4080275
6898	0.87977
6996	-27.6034505
6992	-0.140955
6994	7.72999
5832	9.9648275
6998	5.99125
7014	6.37189
7002	5.047615
6899	-0.08249525
7011	-11.70021275
957	-8.853895
7008	-0.2281075
6709	0.7423975
8264	-4.0083975
7034	-6.296197
7035	-16.81865
7026	6.4486875
5837	-31.47837575
6903	0.4470865
6904	-4.53160475
8231	5.7180125
7004	-0.15435525
7031	-14.13767525
7036	-8.083465
7056	-22.3718005
15	-2.75831775
7058	-4.322585
6906	7.925015
7062	-18.12485
23	1.21709525
66	9.70005275
7063	-6.7422625
8275	2.59542
7069	6.7277925
7071	7.918545
6907	3.683825
6727	2.24275
6729	-3.7680375
6908	-6.697865
7075	5.7601225
78	0.37575
7078	1.33085025
7080	-6.13676
6909	-6.57647
7092	7.8174775
6744	1.8240975
7067	4.741072
81	3.79878
6911	4.069565
7094	-1.129065
7460	-2.411456
7100	8.73186
7098	-12.74126
7102	-1.37395
7105	-3.1331325
8283	0.0509385
5887	-11.933953
5889	1.58267275
5987	0.1652095
6005	6.923985
6008	4.74585925
7110	-2.6498125
6913	-7.15784025
7111	-2.9295625
7123	-14.6951125
7126	7.9131
7128	9.5308475
6916	-7.73185
6918	10.8101705
9941	15.78923525
7139	-11.24425
6019	6.123075
6020	-11.650682
7135	-32.0115745
6919	4.3782325
7141	-30.89987525
7161	14.99077275
8297	2.2084
7145	4.10462975
7143	-3.192181
7147	-12.38119975
7151	-10.156715
6921	-7.73675
430	-0.349763
7158	-3.8021475
7150	-1.953235
8234	11.75721175
8214	2.52923
7163	2.53052575
7164	-3.7967825
7166	-17.89175475
7169	-7.2098595
8304	-4.2126275
7165	3.23707
8235	-13.5448625
8306	3.2266875
6039	3.25216
6924	5.1564225
7162	-5.2206175
8236	-10.83019475
8311	2.55013125
7181	-19.284225
91	8.491305
7424	-0.3744925
7178	-0.49976
8314	-1.85517
7183	-0.577365
1716	-3.4786575
7188	1.621258
8420	23.84177475
6926	-5.2054175
7199	0.29341525
7186	-10.5134225
6810	-4.312095
6817	-2.497985
7201	7.2229175
7206	2.460105
7205	-0.77750725
8240	-2.437215
94	8.07639525
96	5.599012
8323	10.5503775
104	11.7310375
116	7.2309175
126	0.49284
149	1.877515
6932	-13.26282725
7224	7.96134275
7227	-11.45855675
7229	-9.5945
7231	-1.60783525
641	-4.56293275
8241	-16.8820025
8242	-9.929609
8325	-1.7149
8326	4.1644425
6933	-7.12843275
7217	5.11409
6042	8.5531275
6046	7.73243
7520	-20.10341275
7521	-2.7198445
6936	0.184515
2057	-1.681845
7252	-5.0837875
7255	2.712885
166	-16.193732
173	11.70482
178	5.26812525
223	-15.48441975
1925	-0.0537375
1967	-6.7961185
1859	-9.11500025
1867	8.77820125
7244	-3.7183675
242	-2.5779
7522	-0.228945
6937	3.2318075
6939	8.1456225
6940	-0.0274025
7438	2.133355
7446	-9.26646275
7449	-1.9433875
8343	0.9715275
7430	1.3126875
8246	-5.0188425
6942	9.23825725
6943	4.91725025
6944	7.96374775
6847	-14.00834975
7273	-2.5876525
7270	4.1940725
7258	-2.146745
7260	-11.28925
7263	-3.4307
7277	9.53833275
7280	-3.45450775
7518	-9.44559775
7282	17.27747475
6074	11.379733
7283	2.0345575
7284	4.0662675
8351	1.19350825
7288	4.0811475
7291	-8.4120825
258	0.01473625
259	8.2049075
260	-2.0568
2150	-1.112375
2187	-13.61358225
8354	-4.295575
7296	-2.13578775
7479	-0.13285425
7482	-10.35922775
7483	-1.5160575
7490	-1.9469375
7492	-7.307825
7496	9.6575975
7498	-1.23109525
8239	1.120745
7502	6.68296725
7504	1.57975775
8244	0.64015
7506	-6.1261425
7507	0.45784
7508	-5.15086425
8357	-1.30776
7307	-11.081897
7523	-0.10979075
7306	-2.6863175
7310	1.322483
8213	-7.9627475
6951	-6.03684025
6953	-4.88711475
6958	4.94567225
8365	-12.4640245
6866	0.85744075
6076	-1.956713
7316	0.424615
7525	-10.44914875
267	-3.8021225
7320	-3.446985
7515	-3.43122
7514	0.2845475
7322	14.4228145
7472	-10.2515775
8376	3.52146
8378	-6.21542
7330	0.67600775
7340	-12.49769975
6961	-4.838815
7333	3.50300775
7344	-5.29644
7331	0.2181275
10015	1.508005
7337	2.712388
2274	-8.41068
7343	-0.3429625
6085	-10.3131675
6967	-13.5934245
8387	4.6862425
7346	3.3754475
2290	13.73371
6094	-4.28531225
6096	0.066155
6098	5.8605725
6100	4.5414225
6109	-16.5379795
6112	-4.23533025
6119	5.84483
7349	-17.84227475
6169	12.55934525
6968	-3.55074025
6188	-4.816245
6203	-8.0554065
6190	-7.30231775
6194	-24.05019925
7353	-2.757755
7354	6.2967525
7355	-13.79525275
6242	-23.63729975
6243	-18.5746495
281	5.641434
282	-3.5132375
286	0.64972
321	-13.16486575
328	-6.9423295
333	-0.31333575
357	10.3660975
362	3.2439975
366	-0.1963925
373	-5.9810825
374	-6.8195125
378	-22.11129975
379	-3.91481
380	-3.25835
383	-1.8828675
386	1.21425
6970	-5.1229915
7372	-3.16866
7373	7.80681
7351	-3.2075725
6318	-16.4195225
7378	1.43431
7379	-18.6713395
5805	-0.0672875
5742	5.390715
5753	1.298165
5785	0.62714525
5380	9.906095
5381	-0.4264025
5565	2.18313
5606	-6.7590725
5628	-9.177845
4997	7.88104775
5056	-3.73139975
5116	13.45489275
5122	-4.436745
5158	4.9356075
5160	0.4704465
5202	-6.66176
5207	-2.21855175
5232	-9.18451575
5245	-1.86614025
5264	5.53098
5341	5.9652
4802	7.87327975
6973	1.3341775
6413	-15.37722475
6976	8.15082775
7382	-4.0693425
7383	-9.80176125
7516	10.4501425
7384	-10.45452725
390	-6.5798375
392	-11.1522255
7394	3.1245775
7390	7.60765
7391	-10.242125
7392	4.10719
7477	-1.3522
7405	-42.52549925
6979	5.91181125
8419	4.47672525
7411	-6.01424275
7397	-5.729175
6980	2.19354275
7408	16.65493775
6982	-2.99763425
7416	-14.9334965
6985	0.2696675
6448	0.642015
6449	-1.5912175
7418	9.12420875
