## Supplementary material for "Finding genetic variants in plants without complete genomes": Dataset S1: used_phenotype_values.txt

accession_id	phenotype_value
7000	2.060805
6897	-7.846495
6989	-2.1376375
6990	5.4080275
6898	0.87977
6992	-0.140955
5832	9.9648275
7014	6.37189
7002	5.047615
7008	-0.2281075
8264	-4.0083975
7026	6.4486875
5837	-31.47837575
6903	0.4470865
6904	-4.53160475
7031	-14.13767525
7036	-8.083465
7058	-4.322585
7062	-18.12485
7063	-6.7422625
7071	7.918545
6907	3.683825
6908	-6.697865
6909	-6.57647
7092	7.8174775
6744	1.8240975
7067	4.741072
6911	4.069565
7460	-2.411456
7102	-1.37395
8283	0.0509385
6008	4.74585925
6913	-7.15784025
7111	-2.9295625
7126	7.9131
6918	10.8101705
6019	6.123075
6020	-11.650682
6919	4.3782325
7161	14.99077275
8297	2.2084
7143	-3.192181
7147	-12.38119975
430	-0.349763
7158	-3.8021475
8234	11.75721175
8214	2.52923
7163	2.53052575
7164	-3.7967825
7169	-7.2098595
7165	3.23707
8235	-13.5448625
8306	3.2266875
6039	3.25216
6924	5.1564225
7162	-5.2206175
8236	-10.83019475
8311	2.55013125
7181	-19.284225
7183	-0.577365
8420	23.84177475
6926	-5.2054175
7199	0.29341525
7186	-10.5134225
8240	-2.437215
6932	-13.26282725
7231	-1.60783525
8241	-16.8820025
8242	-9.929609
8326	4.1644425
6933	-7.12843275
7217	5.11409
6042	8.5531275
7520	-20.10341275
7521	-2.7198445
2057	-1.681845
7255	2.712885
1925	-0.0537375
7244	-3.7183675
6940	-0.0274025
8343	0.9715275
7430	1.3126875
8246	-5.0188425
6943	4.91725025
6944	7.96374775
7273	-2.5876525
7258	-2.146745
7280	-3.45450775
7282	17.27747475
6074	11.379733
8351	1.19350825
7288	4.0811475
8354	-4.295575
7296	-2.13578775
8244	0.64015
8357	-1.30776
7307	-11.081897
6951	-6.03684025
6958	4.94567225
8365	-12.4640245
6076	-1.956713
7316	0.424615
7525	-10.44914875
7515	-3.43122
7514	0.2845475
7322	14.4228145
8376	3.52146
6961	-4.838815
7337	2.712388
7343	-0.3429625
6085	-10.3131675
6967	-13.5934245
7346	3.3754475
6094	-4.28531225
6096	0.066155
6098	5.8605725
6100	4.5414225
6109	-16.5379795
6112	-4.23533025
6119	5.84483
7349	-17.84227475
6169	12.55934525
6188	-4.816245
6203	-8.0554065
6194	-24.05019925
7353	-2.757755
7354	6.2967525
6242	-23.63729975
6243	-18.5746495
7372	-3.16866
7373	7.80681
7378	1.43431
6973	1.3341775
6413	-15.37722475
6976	8.15082775
7383	-9.80176125
7384	-10.45452725
7394	3.1245775
7477	-1.3522
6979	5.91181125
8419	4.47672525
7411	-6.01424275
7416	-14.9334965
7418	9.12420875
