## Supplementary material for "Finding genetic variants in plants without complete genomes": Dataset S1: original_phenotype_values.txt

accession_id	phenotype_value
8610	2.3295175
8796	2.059915
8692	2.0183975
7571	1.86422
7000	1.119774
6897	2.20503
6988	1.115295
1	0.862319
2	0.92039975
6989	1.20815575
6990	2.0197525
6898	2.4102575
6996	1.676665
6992	1.753595
6994	1.5091085
5832	2.092995
6998	1.34274325
7014	1.52231275
7002	1.1730725
6899	1.8887575
7011	1.9182225
957	1.4907075
7008	1.795265
6709	1.8824725
8264	1.916485
7034	1.7346175
7035	2.28033
7026	1.9732675
5837	2.457035
6903	1.7296025
6904	1.477001
8231	1.47963
7004	2.1937225
7031	2.2256975
7036	1.9393675
7056	1.44022625
15	2.287355
7058	2.502045
6906	1.391435
7062	2.904565
23	1.99575
66	1.8060925
7063	1.21085
8275	1.62832
7069	1.7583275
7071	1.6185325
6907	2.8838525
6727	2.3941675
6729	1.7375575
6908	2.552925
7075	1.8414875
78	1.1874625
7078	2.151785
7080	2.0698225
6909	1.72778
7092	1.601795
6744	1.357045
7067	2.2650475
81	2.3067475
6911	1.48319
7094	1.9877975
7460	1.58113
7100	1.519235
7098	2.624855
7102	1.9487075
7105	1.9361225
8283	2.8531325
5887	2.94636
5889	1.5565325
5987	2.239665
6005	2.32795625
6008	1.5283375
7110	2.3537725
6913	1.4422025
7111	2.2327325
7123	1.701775
7126	1.2279155
7128	1.782505
6916	2.206305
6918	2.06847
9941	1.3197335
7139	1.5506825
6019	1.864485
6020	1.384795
7135	1.07755175
6919	2.5737425
7141	2.3680175
7161	2.440065
8297	2.33421
7145	2.73571
7143	2.130595
7147	2.263695
7151	1.7390025
6921	2.200805
430	2.05920475
7158	2.6063425
7150	1.73911
8234	1.4807
8214	1.882846
7163	1.6798925
7164	1.190276
7166	1.442407
7169	1.26834525
8304	2.1337775
7165	1.192220125
8235	2.23239
8306	1.7724425
6039	1.5688895
6924	1.335345
7162	1.83192
8236	2.339555
8311	1.9765425
7181	1.42033975
91	2.712775
7424	1.005173
7178	2.0947625
8314	2.4508075
7183	1.50971
1716	1.7951925
7188	2.70946
8420	2.1593225
6926	2.3408075
7199	1.36869825
7186	1.669956
6810	1.6428575
6817	2.4111475
7201	2.0563225
7206	1.460265
7205	1.909505
8240	1.5986925
94	1.6769075
96	1.7889625
8323	0.71652775
104	1.271859
116	1.97147
126	1.5319775
149	1.87356
6932	2.523335
7224	2.46439
7227	2.583775
7229	1.301233
7231	2.59268
641	1.132945
8241	1.5431575
8242	1.42516175
8325	3.0672225
8326	1.672545
6933	2.3554675
7217	2.3914875
6042	1.827625
6046	2.5021925
7520	1.9774625
7521	2.0803475
6936	2.08341
2057	2.2647275
7252	1.6004425
7255	2.0303975
166	2.1048175
173	1.0867865
178	2.377445
223	2.19184
1925	2.3932075
1967	1.45056
1859	1.6063325
1867	2.0967675
7244	2.18961
242	1.6970325
7522	1.823545
6937	2.466385
6939	2.4772
6940	2.758735
7438	1.2829475
7446	1.21535725
7449	2.0759275
8343	2.17203
7430	1.91843
8246	1.870365
6942	1.62311
6943	1.6487775
6944	0.90308025
6847	1.30492775
7273	1.039604
7270	1.47700275
7258	1.7916
7260	1.35518
7263	2.4924725
7277	1.40434
7280	1.7402575
7518	2.60009
7282	1.29887
6074	1.70393375
7283	1.69091825
7284	0.7785415
8351	2.2686775
7288	0.96952275
7291	0.63274525
258	1.4996175
259	0.93538225
260	1.355625
2150	2.1270925
2187	2.155915
8354	1.685155
7296	2.216515
7479	2.0850725
7482	1.599235
7483	0.9570345
7490	1.198135
7492	1.4431585
7496	1.79641
7498	1.4979325
8239	2.116105
7502	1.4723325
7504	1.99139
8244	2.38767
7506	1.9820625
7507	1.521995
7508	1.23316
8357	1.73188
7307	2.038025
7523	3.3086175
7306	1.6257925
7310	2.1190075
8213	1.95249
6951	1.9553475
6953	2.4616
6958	2.5243775
8365	1.9588875
6866	1.7238675
6076	2.3353425
7316	2.062955
7525	2.371685
267	1.927415
7320	1.03489825
7515	1.648675
7514	1.989125
7322	2.1665025
7472	1.611887
8376	1.1798725
8378	2.446335
7330	1.5524475
7340	1.9435125
6961	3.0105075
7333	1.7219625
7344	2.49869
7331	0.546618
10015	1.609895
7337	1.53122
2274	1.771165
7343	1.5245225
6085	1.223934
6967	1.9715375
8387	1.661985
7346	1.5499275
2290	1.6659575
6094	1.13971375
6096	1.39182
6098	1.99457
6100	1.18271475
6109	1.967195
6112	1.3938425
6119	1.414655
7349	2.614285
6169	1.5368725
6968	2.5177375
6188	1.67544
6203	1.205992
6190	1.2792525
6194	1.5660925
7353	1.52413
7354	1.6910525
7355	0.81455575
6242	1.307777
6243	2.1629325
281	1.695675
282	1.94666
286	2.4622175
321	1.8787425
328	2.3058075
333	2.1764275
357	2.4466675
362	2.137955
366	1.6552775
373	1.7007575
374	2.75294
378	1.97042
379	2.288875
380	1.8635525
383	2.143435
386	1.9634975
6970	1.3938025
7372	1.7773475
7373	1.359365
7351	1.295695
6318	2.431985
7378	0.974819
7379	1.4214825
5805	0.83749825
5742	2.02159
5753	1.29957
5785	1.21854875
5380	2.3590925
5381	1.201539
5565	1.771115
5606	1.8056375
5628	1.73724
4997	1.9392425
5056	1.7580915
5116	1.375831
5122	1.28717
5158	1.60414
5160	1.531885
5202	1.6493075
5207	2.3788725
5232	1.655655
5245	1.606729
5264	2.31189
5341	1.6807
4802	2.4248125
6973	2.307795
6413	1.503094
6976	2.26029
7382	1.5405825
7383	2.30208
7516	1.2828925
7384	2.888485
390	1.5261925
392	1.3076765
7394	1.376395
7390	2.17009
7391	1.599085
7392	1.836175
7477	1.1325665
7405	2.3264475
6979	1.451035
8419	1.7082875
7411	2.044725
7397	1.53276075
6980	1.907325
7408	1.4081265
6982	1.2903485
7416	1.66814825
6985	1.4270105
6448	2.3982075
6449	1.85364
7418	2.4308675
