## Supplementary material for "Finding genetic variants in plants without complete genomes": Dataset S1: used_phenotype_values.txt

accession_id	phenotype_value
7000	1.119774
6897	2.20503
6989	1.20815575
6990	2.0197525
6898	2.4102575
6992	1.753595
5832	2.092995
7014	1.52231275
7002	1.1730725
7008	1.795265
8264	1.916485
7026	1.9732675
5837	2.457035
6903	1.7296025
6904	1.477001
7031	2.2256975
7036	1.9393675
7058	2.502045
7062	2.904565
7063	1.21085
7071	1.6185325
6907	2.8838525
6908	2.552925
6909	1.72778
7092	1.601795
6744	1.357045
7067	2.2650475
6911	1.48319
7460	1.58113
7102	1.9487075
8283	2.8531325
6008	1.5283375
6913	1.4422025
7111	2.2327325
7126	1.2279155
6918	2.06847
6019	1.864485
6020	1.384795
6919	2.5737425
7161	2.440065
8297	2.33421
7143	2.130595
7147	2.263695
430	2.05920475
7158	2.6063425
8234	1.4807
8214	1.882846
7163	1.6798925
7164	1.190276
7169	1.26834525
7165	1.192220125
8235	2.23239
8306	1.7724425
6039	1.5688895
6924	1.335345
7162	1.83192
8236	2.339555
8311	1.9765425
7181	1.42033975
7183	1.50971
8420	2.1593225
6926	2.3408075
7199	1.36869825
7186	1.669956
8240	1.5986925
6932	2.523335
7231	2.59268
8241	1.5431575
8242	1.42516175
8326	1.672545
6933	2.3554675
7217	2.3914875
6042	1.827625
7520	1.9774625
7521	2.0803475
2057	2.2647275
7255	2.0303975
1925	2.3932075
7244	2.18961
6940	2.758735
8343	2.17203
7430	1.91843
8246	1.870365
6943	1.6487775
6944	0.90308025
7273	1.039604
7258	1.7916
7280	1.7402575
7282	1.29887
6074	1.70393375
8351	2.2686775
7288	0.96952275
8354	1.685155
7296	2.216515
8244	2.38767
8357	1.73188
7307	2.038025
6951	1.9553475
6958	2.5243775
8365	1.9588875
6076	2.3353425
7316	2.062955
7525	2.371685
7515	1.648675
7514	1.989125
7322	2.1665025
8376	1.1798725
6961	3.0105075
7337	1.53122
7343	1.5245225
6085	1.223934
6967	1.9715375
7346	1.5499275
6094	1.13971375
6096	1.39182
6098	1.99457
6100	1.18271475
6109	1.967195
6112	1.3938425
6119	1.414655
7349	2.614285
6169	1.5368725
6188	1.67544
6203	1.205992
6194	1.5660925
7353	1.52413
7354	1.6910525
6242	1.307777
6243	2.1629325
7372	1.7773475
7373	1.359365
7378	0.974819
6973	2.307795
6413	1.503094
6976	2.26029
7383	2.30208
7384	2.888485
7394	1.376395
7477	1.1325665
6979	1.451035
8419	1.7082875
7411	2.044725
7416	1.66814825
7418	2.4308675
