## Supplementary material for "Finding genetic variants in plants without complete genomes": Dataset S1: original_phenotype_values.txt

accession_id	phenotype_value
8610	5.5
8796	10.75
8692	4.75
7571	6.25
7000	4.5
6897	9.75
6988	0.5
1	2.5
2	2.25
6989	4
6990	4.5
6898	10.5
6996	7.75
6992	9.25
6994	6.5
5832	7
6998	7.5
7014	8.75
7002	2.5
6899	11.25
7011	10
957	5
7008	8
6709	9.25
8264	7.25
7034	8.5
7035	5.25
7026	8.5
5837	11.75
6903	4.25
6904	7.25
8231	5.75
7004	10.25
7031	4
7036	6.75
7056	11.25
15	16.5
7058	10.25
6906	4.5
7062	13.75
23	3.5
66	10.75
7063	5.25
8275	4.5
7069	1.75
7071	4.75
6907	17
6727	8.75
6729	9.5
6908	18
7075	7.25
78	4.5
7078	5
7080	11
6909	8.5
7092	6.75
6744	5.25
7067	10.5
81	10.25
6911	6
7094	6.75
7460	8.5
7100	8.5
7098	7.25
7102	9.75
7105	9.5
8283	12.25
5887	12
5889	3.25
5987	8.5
6005	8.5
6008	9.75
7110	10.75
6913	3.25
7111	6.25
7123	6.25
7126	3.25
7128	11.5
6916	11
6918	8
9941	2.25
7139	5.25
6019	5.75
6020	2.75
7135	3.5
6919	9.75
7141	11.25
7161	11.5
8297	10.75
7145	17
7143	5.25
7147	13.75
7151	7.75
6921	6.75
430	8
7158	8.25
7150	7
8234	5.75
8214	13
7163	8
7164	4.75
7166	5.75
7169	8.5
8304	13
7165	7.75
8235	6
8306	6
6039	8.75
6924	5
7162	4
8236	7.75
8311	8.25
7181	2.75
91	15.5
7424	2.75
7178	6.75
8314	10.25
7183	5
1716	8.5
7188	14.25
8420	7.75
6926	13
7199	6.75
7186	7.5
6810	12.75
6817	6.75
7201	9.25
7206	8.25
7205	5.5
8240	6.5
94	8.5
96	11.75
8323	0.75
104	2.25
116	5.5
126	2.5
149	1.25
6932	13.25
7224	4.5
7227	5
7229	6.5
7231	11.5
641	3.5
8241	6.25
8242	8.25
8325	14.5
8326	11
6933	6.75
7217	10
6042	4.5
6046	7
7520	6.25
7521	7.5
6936	9
2057	11.75
7252	4.75
7255	10
166	10.25
173	5.75
178	9.5
223	7
1925	8
1967	0
1859	4.5
1867	11.75
7244	11.25
242	9
7522	3.5
6937	10.25
6939	7.75
6940	13.5
7438	1.25
7446	1.75
7449	11.75
8343	9.5
7430	6.75
8246	4.25
6942	8
6943	6.25
6944	1.25
6847	3.25
7273	6.75
7270	6.5
7258	5.75
7260	6.5
7263	12.5
7277	4.75
7280	7.25
7518	8.25
7282	7.25
6074	7.5
7283	3
7284	0.5
8351	6.5
7288	3
7291	5.25
258	12.25
259	3.5
260	6.25
2150	12.25
2187	6.25
8354	6.5
7296	13.5
7479	8.75
7482	4.5
7483	6
7490	3
7492	4.25
7496	6.25
7498	7.25
8239	9.5
7502	5.5
7504	10.5
8244	3.25
7506	9
7507	4.5
7508	7.5
8357	5.5
7307	11.25
7523	14
7306	6.25
7310	6.75
8213	5.5
6951	3.25
6953	12.5
6958	6.5
8365	8.25
6866	7
6076	5.5
7316	6.25
7525	5.5
267	7.25
7320	3.25
7515	2
7514	7.5
7322	8.25
7472	10.5
8376	5.5
8378	11.25
7330	7.75
7340	5
6961	15.5
7333	10
7344	7.75
7331	1.5
10015	8.25
7337	9.5
2274	8.25
7343	5.25
6085	5.5
6967	4.75
8387	6.5
7346	4.5
2290	4
6094	4.5
6096	2
6098	5.25
6100	6.5
6109	6.75
6112	4.5
6119	4
7349	13
6169	5.25
6968	0.25
6188	3.75
6203	3.25
6190	3.75
6194	4.25
7353	5.5
7354	8.75
7355	4.5
6242	5.5
6243	11.25
281	6.5
282	5.25
286	15.25
321	9.25
328	14.5
333	12.25
357	11.75
362	4.5
366	4.75
373	8.5
374	7.5
378	4.75
379	10.25
380	7
383	4.25
386	10.5
6970	1.75
7372	8.5
7373	3.25
7351	6.25
6318	10.25
7378	6.75
7379	4.25
5805	5.25
5742	6
5753	1
5785	2
5380	6
5381	2.5
5565	3.75
5606	1.5
5628	8.5
4997	8.25
5056	5
5116	2.25
5122	7
5158	7
5160	5
5202	5.75
5207	8.25
5232	7.5
5245	10.5
5264	7.5
5341	4
4802	10.5
6973	10.75
6413	4.75
6976	7.5
7382	8.5
7383	9.5
7516	1.5
7384	12
390	9.5
392	2.25
7394	8.25
7390	2.75
7391	3.25
7392	3.5
7477	0.5
7405	8
6979	8.5
8419	7.25
7411	11.25
7397	5
6980	5
7408	7.5
6982	4.75
7416	8.75
6985	4.5
6448	9.25
6449	11.75
7418	9.75
