## Supplementary material for "Finding genetic variants in plants without complete genomes": Dataset S1: used_phenotype_values.txt

accession_id	phenotype_value
7000	4.5
6897	9.75
6989	4
6990	4.5
6898	10.5
6992	9.25
5832	7
7014	8.75
7002	2.5
7008	8
8264	7.25
7026	8.5
5837	11.75
6903	4.25
6904	7.25
7031	4
7036	6.75
7058	10.25
7062	13.75
7063	5.25
7071	4.75
6907	17
6908	18
6909	8.5
7092	6.75
6744	5.25
7067	10.5
6911	6
7460	8.5
7102	9.75
8283	12.25
6008	9.75
6913	3.25
7111	6.25
7126	3.25
6918	8
6019	5.75
6020	2.75
6919	9.75
7161	11.5
8297	10.75
7143	5.25
7147	13.75
430	8
7158	8.25
8234	5.75
8214	13
7163	8
7164	4.75
7169	8.5
7165	7.75
8235	6
8306	6
6039	8.75
6924	5
7162	4
8236	7.75
8311	8.25
7181	2.75
7183	5
8420	7.75
6926	13
7199	6.75
7186	7.5
8240	6.5
6932	13.25
7231	11.5
8241	6.25
8242	8.25
8326	11
6933	6.75
7217	10
6042	4.5
7520	6.25
7521	7.5
2057	11.75
7255	10
1925	8
7244	11.25
6940	13.5
8343	9.5
7430	6.75
8246	4.25
6943	6.25
6944	1.25
7273	6.75
7258	5.75
7280	7.25
7282	7.25
6074	7.5
8351	6.5
7288	3
8354	6.5
7296	13.5
8244	3.25
8357	5.5
7307	11.25
6951	3.25
6958	6.5
8365	8.25
6076	5.5
7316	6.25
7525	5.5
7515	2
7514	7.5
7322	8.25
8376	5.5
6961	15.5
7337	9.5
7343	5.25
6085	5.5
6967	4.75
7346	4.5
6094	4.5
6096	2
6098	5.25
6100	6.5
6109	6.75
6112	4.5
6119	4
7349	13
6169	5.25
6188	3.75
6203	3.25
6194	4.25
7353	5.5
7354	8.75
6242	5.5
6243	11.25
7372	8.5
7373	3.25
7378	6.75
6973	10.75
6413	4.75
6976	7.5
7383	9.5
7384	12
7394	8.25
7477	0.5
6979	8.5
8419	7.25
7411	11.25
7416	8.75
7418	9.75
