## Supplementary material for "Finding genetic variants in plants without complete genomes": Dataset S1: original_phenotype_values.txt

accession_id	phenotype_value
8610	3.163884447
8796	1.026108702
8692	3.123819911
7571	2.179068881
7000	1.585083061
6897	0.512334288
6988	5.49385297
1	4.379816251
2	4.324524666
6989	3.132015581
6990	3.373577867
6898	1.117229551
6996	1.958046982
6992	1.120267498
6994	2.112306399
5832	2.206130402
6998	1.791456874
7014	0.979879538
7002	4.562994987
6899	-0.216291788
7011	1.429383822
957	3.593663038
7008	1.785683089
6709	1.840916188
8264	1.843237689
7034	-0.099967017
7035	2.420749634
7026	1.100400063
5837	0.655341103
6903	3.332693851
6904	1.837902467
8231	1.659776034
7004	0.041098339
7031	2.987273147
7036	1.111046127
7056	-0.949674033
15	-0.512856862
7058	0.690981095
6906	3.345294082
7062	-0.63118497
23	3.776704899
66	-0.801778729
7063	2.667211498
8275	3.380721177
7069	3.503659259
7071	2.681144658
6907	-2.426846996
6727	1.073628374
6729	1.335555047
6908	-1.112801852
7075	1.429163251
78	-0.854440286
7078	3.16880937
7080	-0.240025123
6909	0.225729148
7092	2.038436994
6744	3.435640532
7067	0.088187328
81	0.323157514
6911	2.459863585
7094	2.690340525
7460	1.081944627
7100	0.483574294
7098	1.80788425
7102	0.285848275
7105	0.236124815
8283	0.262587812
5887	0.487725109
5889	4.29415411
5987	2.197028041
6005	0.219054694
6008	-0.760306386
7110	-0.199175644
6913	4.046324341
7111	2.087163532
7123	2.198136996
7126	3.948843938
7128	-0.801392892
6916	0.453336838
6918	2.608112472
9941	4.235108513
7139	2.059529205
6019	1.561414666
6020	3.738232018
7135	3.560150625
6919	0.018520609
7141	0.328408831
7161	-0.080484628
8297	1.881305597
7145	-1.298804254
7143	2.818490414
7147	-1.089794558
7151	-0.532147126
6921	1.597164003
430	1.403699176
7158	1.213356609
7150	1.718643285
8234	2.219093075
8214	-0.778088974
7163	1.128242348
7164	2.645584329
7166	2.549648836
7169	-1.217529936
8304	0.222807347
7165	-1.829954778
8235	1.781415544
8306	2.515879304
6039	0.629816158
6924	3.434904095
7162	2.954917135
8236	0.873752324
8311	1.044883246
7181	3.28999005
91	-0.68776073
7424	3.673905452
7178	2.451439524
8314	0.489277918
7183	2.546539313
1716	1.161353191
7188	-1.006646335
8420	1.965098361
6926	0.89157948
7199	2.281314815
7186	1.267363966
6810	0.059657132
6817	2.816608722
7201	-0.476115985
7206	1.269123541
7205	1.974625909
8240	2.530349556
94	1.941071022
96	0.117192982
8323	4.556761085
104	3.788624867
116	2.560286631
126	4.58675742
149	4.822642245
6932	0.377191588
7224	1.480383837
7227	2.209159155
7229	2.040476933
7231	0.940857376
641	3.487038869
8241	2.572458404
8242	1.919953897
8325	-1.22674905
8326	0.721872283
6933	2.2643603
7217	0.150950522
6042	3.418891206
6046	0.989706818
7520	2.882407337
7521	0.151438852
6936	1.187205152
2057	1.24606075
7252	3.410666022
7255	-0.049482814
166	0.258916285
173	1.33247453
178	1.921200956
223	1.222238712
1925	1.637133179
1967	4.741181223
1859	3.410538342
1867	0.76692975
7244	0.966317028
242	1.476589526
7522	2.933202475
6937	0.896389797
6939	1.003576514
6940	-0.812986135
7438	4.627175051
7446	4.697780299
7449	-0.35558299
8343	0.995083949
7430	2.907262236
8246	3.317973177
6943	1.938984821
6944	5.036788134
6847	3.91804444
7273	1.832474582
7270	2.014140462
7258	2.354824052
7260	2.117979291
7263	-0.098615854
7277	3.792861845
7280	1.735825033
7518	2.350110795
7282	-1.849157081
6074	1.311640797
7283	2.476068732
7284	5.174925589
8351	1.887867863
7288	3.701953934
7291	1.436241676
258	-1.184390728
259	3.374125017
260	2.349145117
2150	-0.276108793
2187	2.486190494
8354	2.31353942
7296	-0.908722344
7479	1.355702219
7482	3.095495874
7483	2.30791836
7490	4.202377439
7492	3.290687488
7496	2.873828529
7498	1.282710332
8239	1.311880213
7502	2.849929196
7504	0.400243423
8244	3.395855342
7506	2.415574016
7507	3.335978157
7508	0.673970095
8357	2.753016218
7307	0.354948362
7523	0.249229439
7306	2.582751674
7310	1.589526823
8213	2.383872852
6951	3.428637081
6953	0.134504266
6958	1.259281113
8365	1.217574475
6866	2.279168916
6076	2.835506253
7316	1.488246308
7525	2.263556093
267	2.619680352
7320	3.653372999
7515	4.078674277
7514	2.127237214
7322	0.977205228
7472	0.204905323
8376	1.741248763
8378	-1.581446275
7330	2.172409134
7340	2.92070191
6961	-0.581924453
7333	0.578946315
7344	1.529133174
7331	3.272119026
10015	1.499014016
7337	-1.454354435
2274	1.599345685
7343	2.084079323
6085	2.791894667
6967	3.078296504
8387	1.381419617
7346	2.888421911
2290	3.453231437
6094	1.785489946
6096	4.514331178
6098	2.929880383
6100	1.689289395
6109	2.570331996
6112	3.690293084
6119	3.407876344
7349	-0.320664552
6169	2.949916746
6968	4.45267688
6188	3.461146146
6203	3.573722403
6190	3.800571553
6194	3.450130133
7353	3.216694795
7354	0.760157508
7355	1.743213101
281	2.46429705
282	2.994328587
286	-0.91675391
321	0.668031991
328	-1.210591666
333	-0.273606817
357	-0.73632366
362	3.539057723
366	2.662557715
373	1.804027837
374	1.217091336
378	3.657113919
379	1.277201964
380	1.854597173
383	3.125382538
386	-0.08440991
6970	4.34898781
7372	-3.140190924
7373	1.708182589
7351	2.305715204
6318	1.177012028
7378	1.909894082
7379	3.641149462
5805	1.762100947
5742	2.663212946
5753	4.914947742
5785	4.935124512
5380	2.737227413
5381	4.52911036
5565	2.913299684
5606	4.076401467
5628	1.445106875
4997	1.480263163
5056	3.790203209
5116	4.625401888
5122	1.54495854
5158	1.871368647
5160	2.358555315
5202	2.259024064
5207	1.200760421
5232	-0.192291404
5245	-0.060658238
5264	2.600075641
5341	3.058904878
4802	0.557390003
6973	1.080761093
6413	2.73300448
6976	2.428713625
7382	0.672744749
7383	-0.182579039
7516	5.027785608
7384	0.596208226
390	1.002417343
392	4.67582208
7394	0.544987138
7390	3.58403801
7391	4.116479339
7392	4.376537375
7477	5.768106682
7405	1.300279079
6979	-0.749794638
8419	0.752543483
7411	0.705957046
7397	1.932364088
6980	2.640430019
7408	0.988499822
6982	2.979423354
7416	2.315259248
6985	3.207993297
6448	0.422518693
6449	0.597334155
7418	0.707172808
