## Supplementary material for "Finding genetic variants in plants without complete genomes": Dataset S1: used_phenotype_values.txt

accession_id	phenotype_value
7000	1.585083061
6897	0.512334288
6989	3.132015581
6990	3.373577867
6898	1.117229551
6992	1.120267498
5832	2.206130402
7014	0.979879538
7002	4.562994987
7008	1.785683089
8264	1.843237689
7026	1.100400063
5837	0.655341103
6903	3.332693851
6904	1.837902467
7031	2.987273147
7036	1.111046127
7058	0.690981095
7062	-0.63118497
7063	2.667211498
7071	2.681144658
6907	-2.426846996
6908	-1.112801852
6909	0.225729148
7092	2.038436994
6744	3.435640532
7067	0.088187328
6911	2.459863585
7460	1.081944627
7102	0.285848275
8283	0.262587812
6008	-0.760306386
6913	4.046324341
7111	2.087163532
7126	3.948843938
6918	2.608112472
6019	1.561414666
6020	3.738232018
6919	0.018520609
7161	-0.080484628
8297	1.881305597
7143	2.818490414
7147	-1.089794558
430	1.403699176
7158	1.213356609
8234	2.219093075
8214	-0.778088974
7163	1.128242348
7164	2.645584329
7169	-1.217529936
7165	-1.829954778
8235	1.781415544
8306	2.515879304
6039	0.629816158
6924	3.434904095
7162	2.954917135
8236	0.873752324
8311	1.044883246
7181	3.28999005
7183	2.546539313
8420	1.965098361
6926	0.89157948
7199	2.281314815
7186	1.267363966
8240	2.530349556
6932	0.377191588
7231	0.940857376
8241	2.572458404
8242	1.919953897
8326	0.721872283
6933	2.2643603
7217	0.150950522
6042	3.418891206
7520	2.882407337
7521	0.151438852
2057	1.24606075
7255	-0.049482814
1925	1.637133179
7244	0.966317028
6940	-0.812986135
8343	0.995083949
7430	2.907262236
8246	3.317973177
6943	1.938984821
6944	5.036788134
7273	1.832474582
7258	2.354824052
7280	1.735825033
7282	-1.849157081
6074	1.311640797
8351	1.887867863
7288	3.701953934
8354	2.31353942
7296	-0.908722344
8244	3.395855342
8357	2.753016218
7307	0.354948362
6951	3.428637081
6958	1.259281113
8365	1.217574475
6076	2.835506253
7316	1.488246308
7525	2.263556093
7515	4.078674277
7514	2.127237214
7322	0.977205228
8376	1.741248763
6961	-0.581924453
7337	-1.454354435
7343	2.084079323
6085	2.791894667
6967	3.078296504
7346	2.888421911
6094	1.785489946
6096	4.514331178
6098	2.929880383
6100	1.689289395
6109	2.570331996
6112	3.690293084
6119	3.407876344
7349	-0.320664552
6169	2.949916746
6188	3.461146146
6203	3.573722403
6194	3.450130133
7353	3.216694795
7354	0.760157508
7372	-3.140190924
7373	1.708182589
7378	1.909894082
6973	1.080761093
6413	2.73300448
6976	2.428713625
7383	-0.182579039
7384	0.596208226
7394	0.544987138
7477	5.768106682
6979	-0.749794638
8419	0.752543483
7411	0.705957046
7416	2.315259248
7418	0.707172808
