## Supplementary material for "Finding genetic variants in plants without complete genomes": Dataset S1: original_phenotype_values.txt

accession_id	phenotype_value
8610	-0.535489917
8796	1.685457038
8692	0.241936519
7571	1.705305627
7000	3.203636368
6897	1.857194328
6988	0.182002953
1	2.344466035
2	1.714044489
6989	2.04995462
6990	0.164351404
6898	0.922138942
6996	2.006987439
6992	2.414453875
6994	2.101947081
5832	0.32403066
6998	2.309257327
7014	2.966388467
7002	0.640260266
6899	2.841241907
7011	1.927637057
957	1.078428982
7008	1.706406744
6709	1.40052764
8264	1.744713024
7034	3.299831077
7035	0.173921463
7026	1.830175276
5837	1.443624878
6903	0.506232868
6904	2.402502917
8231	1.993014508
7004	2.122847527
7031	0.40290628
7036	1.875225679
7056	4.763676125
15	2.317841051
7058	1.032917885
6906	1.428952636
7062	1.294397911
23	-0.004528284
66	3.508826712
7063	2.505583846
8275	0.820083571
7069	-0.240160692
7071	1.225116106
6907	2.111668647
6727	0.554542874
6729	2.316761646
6908	2.271565771
7075	1.880628501
78	4.927597622
7078	0.40289967
7080	2.340966278
6909	2.84672514
7092	2.029269457
6744	1.470055306
7067	1.76985956
81	1.536160281
6911	2.068165
7094	0.412070672
7460	2.720275233
7100	3.159597313
7098	0.049431886
7102	2.308886361
7105	2.430242602
8283	0.601282358
5887	0.515851261
5889	0.659351319
5987	0.655299712
6005	1.290743604
6008	4.154891451
7110	1.750261171
6913	0.495666232
7111	0.660250421
7123	1.659655252
7126	1.049642224
7128	3.637811216
6916	1.900444865
6918	0.363395727
9941	0.013102596
7139	1.858340587
6019	1.387622126
6020	1.083326916
7135	2.394526398
6919	1.120182835
7141	1.850311623
7161	1.269207825
8297	0.726439762
7145	1.903686416
7143	0.46308566
7147	2.734926203
7151	3.263312718
6921	0.570507585
430	1.304145585
7158	0.277562728
7150	1.419222066
8234	1.858811393
8214	3.234342169
7163	2.460450728
7164	2.094572317
7166	2.214672306
7169	6.331659453
8304	2.172278701
7165	3.518605995
8235	0.604191964
8306	0.870188515
6039	2.906319602
6924	1.841839372
7162	0.967414143
8236	1.263330118
8311	1.654646139
7181	1.185207993
91	1.402958849
7424	1.737630084
7178	0.4434876
8314	1.385401246
7183	1.449751008
1716	2.120734838
7188	1.632795595
8420	0.450849566
6926	1.253337172
7199	2.200689436
7186	1.863349685
6810	3.553590641
6817	-0.113391638
7201	2.621403435
7206	2.815885425
7205	0.860945296
8240	1.527111122
94	1.835998807
96	3.012125543
8323	1.615453609
104	1.075123155
116	0.684904081
126	0.447426538
149	-0.76347641
6932	1.388226209
7224	-0.217439124
7227	-0.023276428
7229	2.822838216
7231	0.428905322
641	2.205457155
8241	1.766327977
8242	2.326830533
8325	1.263530933
8326	2.634692243
6933	0.505119416
7217	1.536531293
6042	0.631548056
6046	0.357862364
7520	0.842251727
7521	2.132242452
6936	1.541141637
2057	1.38422616
7252	1.549510474
7255	2.399247062
166	2.03689444
173	3.790334705
178	0.254184719
223	1.292217041
1925	0.634484542
1967	0.71077494
1859	1.14702206
1867	1.823342326
7244	1.54352435
242	2.096894281
7522	0.708291153
6937	0.90047229
6939	0.313625372
6940	1.403121955
7438	0.245979898
7446	0.63840026
7449	2.473092058
8343	1.473793356
7430	0.865344721
8246	-0.029545757
6943	1.577385686
6944	1.139385505
6847	1.607506746
7273	3.801787638
7270	2.187983358
7258	1.205603515
7260	2.353665622
7263	1.63045442
7277	1.255481932
7280	1.867027728
7518	-0.067098046
7282	3.16733802
6074	1.97248776
7283	1.452137542
7284	0.970803469
8351	0.400815541
7288	1.43547136
7291	5.034572714
258	4.600027973
259	2.286180161
260	2.186391556
2150	2.324275535
2187	0.732781717
8354	1.630306208
7296	2.69213981
7479	1.335558885
7482	1.152224438
7483	3.939293513
7490	0.667737405
7492	1.478757406
7496	1.132745337
7498	2.780249756
8239	1.469515793
7502	1.465101677
7504	2.23238009
8244	-0.372223587
7506	0.797676726
7507	1.130151733
7508	3.889909789
8357	1.528627371
7307	2.496378005
7523	-0.298911018
7306	1.373820964
7310	0.945178291
8213	1.106073233
6951	-0.159252357
6953	1.490017727
6958	0.682806386
8365	1.764941698
6866	1.449243899
6076	-0.513857662
7316	1.371395289
7525	0.213064475
267	1.052192273
7320	1.807367924
7515	0.609279939
7514	1.113592967
7322	1.311461891
7472	3.400134752
8376	3.143816473
8378	2.582117649
7330	1.718748381
7340	0.614998879
6961	0.884201893
7333	2.777345646
7344	0.218786111
7331	3.582410134
10015	2.04952465
7337	4.43733848
2274	2.025345138
7343	1.760708194
6085	2.356920201
6967	0.188440765
8387	2.196895487
7346	1.057143218
2290	0.732563416
6094	3.06419804
6096	0.634022451
6098	0.28831379
6100	2.978672134
6109	0.791492778
6112	1.155609475
6119	0.891347642
7349	1.530985265
6169	1.320487437
6968	-0.643573552
6188	0.769463835
6203	1.498538944
6190	1.666914893
6194	1.443992708
7353	1.621001184
7354	2.651875256
7355	4.186100147
281	1.287207432
282	0.280026498
286	2.375520361
321	2.524644353
328	2.828417104
333	2.407312116
357	1.988925184
362	-0.452919872
366	1.171986354
373	2.106937754
374	0.039965306
378	0.690078356
379	0.954931067
380	1.565937221
383	0.227408743
386	2.598113671
6970	1.220507262
7372	4.887369186
7373	2.633386233
7351	2.950385306
6318	1.151774102
7378	3.466618026
7379	1.260829457
5805	4.209579357
5742	0.46986787
5753	0.539889192
5785	0.260331181
5380	-0.108543315
5381	1.159312863
5565	0.646849404
5606	0.387626258
5628	2.035056305
4997	1.464843632
5056	0.891795015
5116	0.76384334
5122	3.030856494
5158	2.147147927
5160	1.834648645
5202	1.718999744
5207	0.689440935
5232	3.590954393
5245	3.83206061
5264	0.010109133
5341	0.375020567
4802	1.204811348
6973	1.017233927
6413	1.428599673
6976	0.204247385
7382	3.193614351
7383	2.015696983
7516	0.553829837
7384	0.22189498
390	3.160731797
392	0.553907322
7394	3.672869346
7390	-0.580312154
7391	0.454882233
7392	0.328681573
7477	0.436464094
7405	1.250109333
6979	4.403563901
8419	2.461930338
7411	2.099859329
7397	2.321759929
6980	0.581601696
7408	3.004871362
6982	2.093642515
7416	1.907751028
6985	1.139382752
6448	1.201161732
6449	2.543474296
7418	0.877427466
