## Supplementary material for "Finding genetic variants in plants without complete genomes": Dataset S1: used_phenotype_values.txt

accession_id	phenotype_value
7000	3.203636368
6897	1.857194328
6989	2.04995462
6990	0.164351404
6898	0.922138942
6992	2.414453875
5832	0.32403066
7014	2.966388467
7002	0.640260266
7008	1.706406744
8264	1.744713024
7026	1.830175276
5837	1.443624878
6903	0.506232868
6904	2.402502917
7031	0.40290628
7036	1.875225679
7058	1.032917885
7062	1.294397911
7063	2.505583846
7071	1.225116106
6907	2.111668647
6908	2.271565771
6909	2.84672514
7092	2.029269457
6744	1.470055306
7067	1.76985956
6911	2.068165
7460	2.720275233
7102	2.308886361
8283	0.601282358
6008	4.154891451
6913	0.495666232
7111	0.660250421
7126	1.049642224
6918	0.363395727
6019	1.387622126
6020	1.083326916
6919	1.120182835
7161	1.269207825
8297	0.726439762
7143	0.46308566
7147	2.734926203
430	1.304145585
7158	0.277562728
8234	1.858811393
8214	3.234342169
7163	2.460450728
7164	2.094572317
7169	6.331659453
7165	3.518605995
8235	0.604191964
8306	0.870188515
6039	2.906319602
6924	1.841839372
7162	0.967414143
8236	1.263330118
8311	1.654646139
7181	1.185207993
7183	1.449751008
8420	0.450849566
6926	1.253337172
7199	2.200689436
7186	1.863349685
8240	1.527111122
6932	1.388226209
7231	0.428905322
8241	1.766327977
8242	2.326830533
8326	2.634692243
6933	0.505119416
7217	1.536531293
6042	0.631548056
7520	0.842251727
7521	2.132242452
2057	1.38422616
7255	2.399247062
1925	0.634484542
7244	1.54352435
6940	1.403121955
8343	1.473793356
7430	0.865344721
8246	-0.029545757
6943	1.577385686
6944	1.139385505
7273	3.801787638
7258	1.205603515
7280	1.867027728
7282	3.16733802
6074	1.97248776
8351	0.400815541
7288	1.43547136
8354	1.630306208
7296	2.69213981
8244	-0.372223587
8357	1.528627371
7307	2.496378005
6951	-0.159252357
6958	0.682806386
8365	1.764941698
6076	-0.513857662
7316	1.371395289
7525	0.213064475
7515	0.609279939
7514	1.113592967
7322	1.311461891
8376	3.143816473
6961	0.884201893
7337	4.43733848
7343	1.760708194
6085	2.356920201
6967	0.188440765
7346	1.057143218
6094	3.06419804
6096	0.634022451
6098	0.28831379
6100	2.978672134
6109	0.791492778
6112	1.155609475
6119	0.891347642
7349	1.530985265
6169	1.320487437
6188	0.769463835
6203	1.498538944
6194	1.443992708
7353	1.621001184
7354	2.651875256
7372	4.887369186
7373	2.633386233
7378	3.466618026
6973	1.017233927
6413	1.428599673
6976	0.204247385
7383	2.015696983
7384	0.22189498
7394	3.672869346
7477	0.436464094
6979	4.403563901
8419	2.461930338
7411	2.099859329
7416	1.907751028
7418	0.877427466
