## Supplementary material for "Finding genetic variants in plants without complete genomes": Dataset S1: kmers_pass_5percent_threshold_GEMMA_results.txt

chr	rs	ps	n_miss	allele1	allele0	af	l_mle	p_lrt
0	AAAAAAGAGTTAGAAAAACATATTGGTTGGT_32	0	0	0	1	0.937	1.000000e+05	1.861443e-11
0	AAAAAATATAAAAAAAACACAAAAGCTGAAG_154	0	0	0	1	0.930	1.000000e+05	6.674952e-10
0	AAAAACATATTGGTTGGTATCTAATAGAGTG_19	0	0	0	1	0.937	1.000000e+05	1.861443e-11
0	AAAAAGAGTTAGAAAAACATATTGGTTGGTA_52	0	0	0	1	0.937	1.000000e+05	1.861443e-11
0	AAAAATATAAAAAAAACACAAAAGCTGAAGA_156	0	0	0	1	0.930	1.000000e+05	6.674952e-10
0	AAAAATGACAATAATTTTTAGTGTGGGATAT_85	0	0	0	1	0.944	1.000000e+05	1.195547e-11
0	AAAACAAGAACAAGTCGATCACCAAAGTCAC_165	0	0	0	1	0.063	1.000000e+05	2.230026e-10
0	AAAACATATTGGTTGGTATCTAATAGAGTGA_55	0	0	0	1	0.937	1.000000e+05	1.861443e-11
0	AAAACCCTGAATACTGAGATATAACTAGGTT_247	0	0	0	1	0.070	1.000000e+05	1.990046e-10
0	AAAAGAGTTAGAAAAACATATTGGTTGGTAT_54	0	0	0	1	0.937	1.000000e+05	1.861443e-11
0	AAAATATAAAAAAAACACAAAAGCTGAAGAT_149	0	0	0	1	0.930	1.000000e+05	6.674952e-10
0	AAAATGACAATAATTTTTAGTGTGGGATATC_74	0	0	0	1	0.944	1.000000e+05	1.195547e-11
0	AAACAAAAAAGAGTTAGAAAAACATATTGGT_22	0	0	0	1	0.937	1.000000e+05	1.861443e-11
0	AAACAAACAAAAAAGAGTTAGAAAAACATAT_44	0	0	0	1	0.937	1.000000e+05	1.861443e-11
0	AAACAAACAAACAAACAAACAAAAAAGAGTT_7	0	0	0	1	0.930	1.000000e+05	3.251436e-13
0	AAACAAGAACAAGTCGATCACCAAAGTCACT_164	0	0	0	1	0.063	1.000000e+05	2.230026e-10
0	AAACATATTGGTTGGTATCTAATAGAGTGAG_37	0	0	0	1	0.937	1.000000e+05	1.861443e-11
0	AAAGAGTTAGAAAAACATATTGGTTGGTATC_21	0	0	0	1	0.937	1.000000e+05	1.861443e-11
0	AAATATAAAAAAAACACAAAAGCTGAAGATT_148	0	0	0	1	0.930	1.000000e+05	6.674952e-10
0	AAATATATATGTATAGAAAATGCGGAGTTGG_58	0	0	0	1	0.056	1.000000e+05	2.283745e-11
0	AAATGACAATAATTTTTAGTGTGGGATATCC_68	0	0	0	1	0.944	1.000000e+05	1.195547e-11
0	AAATTGGATCACGCATCAAATCTAGCCAAGA_98	0	0	0	1	0.944	1.000000e+05	1.781089e-10
0	AACAAAAAAGAGTTAGAAAAACATATTGGTT_43	0	0	0	1	0.937	1.000000e+05	1.861443e-11
0	AACAAACAAAAAAGAGTTAGAAAAACATATT_30	0	0	0	1	0.937	1.000000e+05	1.861443e-11
0	AACAAACAAACAAAAAAGAGTTAGAAAAACA_31	0	0	0	1	0.937	1.000000e+05	1.861443e-11
0	AACAAACAAACAAACAAACAAAAAAGAGTTA_5	0	0	0	1	0.930	1.000000e+05	3.251436e-13
0	AACATATTGGTTGGTATCTAATAGAGTGAGG_39	0	0	0	1	0.937	1.000000e+05	1.861443e-11
0	AACCGCAATATTACCACCATCACATGTATGG_125	0	0	0	1	0.056	1.000000e+05	8.221592e-11
0	AACTCCGCATTTTCTATACATATATATTTCA_60	0	0	0	1	0.056	1.000000e+05	2.283745e-11
0	AACTTATAAAAATGACAATAATTTTTAGTGT_87	0	0	0	1	0.944	1.000000e+05	1.195547e-11
0	AAGAGTTAGAAAAACATATTGGTTGGTATCT_40	0	0	0	1	0.937	1.000000e+05	1.861443e-11
0	AAGATTATGAGGAGAAAGAATGCACTGAGGA_209	0	0	0	1	0.056	1.000000e+05	5.251352e-10
0	AAGCTAATAAACAAACAAACAAACAAACAAA_8	0	0	0	1	0.930	1.000000e+05	3.251436e-13
0	AATAAACAAACAAACAAACAAACAAAAAAGA_42	0	0	0	1	0.937	1.000000e+05	1.861443e-11
0	AATAATTTTTAGTGTGGGATATCCCACTGAA_71	0	0	0	1	0.944	1.000000e+05	1.195547e-11
0	AATATAAAAAAAACACAAAAGCTGAAGATTG_157	0	0	0	1	0.930	1.000000e+05	6.674952e-10
0	AATATATATGTATAGAAAATGCGGAGTTGGC_59	0	0	0	1	0.056	1.000000e+05	2.283745e-11
0	AATGACAATAATTTTTAGTGTGGGATATCCC_82	0	0	0	1	0.944	1.000000e+05	1.195547e-11
0	AATGTAATGAATCAATAAAACGAACTTATAG_146	0	0	0	1	0.056	1.000000e+05	3.814580e-11
0	AATTAATATGACAGATCACATGTTTTAACTA_171	0	0	0	1	0.063	1.000000e+05	1.341666e-10
0	AATTATGCATAAAACCCTGAATACTGAGATA_118	0	0	0	1	0.077	1.000000e+05	4.614852e-11
0	AATTCTCCTCAGTGCATTCTTTCTCCTCATA_63	0	0	0	1	0.056	1.000000e+05	2.391462e-11
0	AATTGGATCACGCATCAAATCTAGCCAAGAA_99	0	0	0	1	0.944	1.000000e+05	1.781089e-10
0	AATTTTTAGTGTGGGATATCCCACTGAAAAA_86	0	0	0	1	0.944	1.000000e+05	1.195547e-11
0	AATTTTTTTTTCATTTGAAATTAAAAAAAAA_371	0	0	0	1	0.859	1.000000e+05	3.136905e-10
0	ACAAAAAAGAGTTAGAAAAACATATTGGTTG_46	0	0	0	1	0.937	1.000000e+05	1.861443e-11
0	ACAAAAAATATAAAAAAAACACAAAAGCTGA_151	0	0	0	1	0.930	1.000000e+05	6.674952e-10
0	ACAAACAAAAAAGAGTTAGAAAAACATATTG_49	0	0	0	1	0.937	1.000000e+05	1.861443e-11
0	ACAAACAAACAAAAAAGAGTTAGAAAAACAT_45	0	0	0	1	0.937	1.000000e+05	1.861443e-11
0	ACAAACAAACAAACAAACAAAAAAGAGTTAG_6	0	0	0	1	0.930	1.000000e+05	3.251436e-13
0	ACAATAATTTTTAGTGTGGGATATCCCACTG_72	0	0	0	1	0.944	1.000000e+05	1.195547e-11
0	ACACAAAAAATATAAAAAAAACACAAAAGCT_158	0	0	0	1	0.930	1.000000e+05	6.674952e-10
0	ACATATTGGTTGGTATCTAATAGAGTGAGGA_28	0	0	0	1	0.937	1.000000e+05	1.861443e-11
0	ACATATTTTCAAATTGGATCACGCATCAAAT_105	0	0	0	1	0.944	1.000000e+05	1.781089e-10
0	ACCATACATGTGATGGTGGTAATATTGCGGT_124	0	0	0	1	0.056	1.000000e+05	8.221592e-11
0	ACCTAGTTATATCTCAGTATTCAGGGTTTTA_248	0	0	0	1	0.070	1.000000e+05	1.990046e-10
0	ACTCCGCATTTTCTATACATATATATTTCAG_61	0	0	0	1	0.056	1.000000e+05	2.283745e-11
0	ACTCTATTAGATACCAACCAATATGTTTTTC_27	0	0	0	1	0.937	1.000000e+05	1.861443e-11
0	ACTCTTTTTTGTTTGTTTGTTTGTTTGTTTA_29	0	0	0	1	0.937	1.000000e+05	1.861443e-11
0	ACTGAAATATATATGTATAGAAAATGCGGAG_57	0	0	0	1	0.056	1.000000e+05	2.283745e-11
0	ACTTATAAAAATGACAATAATTTTTAGTGTG_67	0	0	0	1	0.944	1.000000e+05	1.195547e-11
0	AGAAAAACATATTGGTTGGTATCTAATAGAG_50	0	0	0	1	0.937	1.000000e+05	1.861443e-11
0	AGAGTTAGAAAAACATATTGGTTGGTATCTA_26	0	0	0	1	0.937	1.000000e+05	1.861443e-11
0	AGATTTGATGCGTGATCCAATTTGAAAATAT_111	0	0	0	1	0.944	1.000000e+05	1.781089e-10
0	AGCAAGCTAATAAACAAACAAACAAACAAAC_10	0	0	0	1	0.930	1.000000e+05	3.251436e-13
0	AGCTAATAAACAAACAAACAAACAAACAAAA_34	0	0	0	1	0.937	1.000000e+05	1.861443e-11
0	AGTGGGATATCCCACACTAAAAATTATTGTC_73	0	0	0	1	0.944	1.000000e+05	1.195547e-11
0	AGTTAGAAAAACATATTGGTTGGTATCTAAT_18	0	0	0	1	0.937	1.000000e+05	1.861443e-11
0	AGTTATATCTCAGTATTCAGGGTTTTATGCA_166	0	0	0	1	0.085	1.000000e+05	1.204209e-10
0	AGTTTTTTTTTTTTTAATTTCAAATGAAAAA_162	0	0	0	1	0.880	1.000000e+05	3.143826e-11
0	ATAAAAAAAACACAAAAGCTGAAGATTGAAG_152	0	0	0	1	0.930	1.000000e+05	6.674952e-10
0	ATAAAAATGACAATAATTTTTAGTGTGGGAT_69	0	0	0	1	0.944	1.000000e+05	1.195547e-11
0	ATAAAACCCTGAATACTGAGATATAACTAGG_62	0	0	0	1	0.077	1.000000e+05	4.696970e-12
0	ATAAACAAACAAACAAACAAACAAAAAAGAG_47	0	0	0	1	0.937	1.000000e+05	1.861443e-11
0	ATAATTTTTAGTGTGGGATATCCCACTGAAA_81	0	0	0	1	0.944	1.000000e+05	1.195547e-11
0	ATATAAAAAAAACACAAAAGCTGAAGATTGA_147	0	0	0	1	0.930	1.000000e+05	6.674952e-10
0	ATATCTCAGTATTCAGGGTTTTATGCATAAT_119	0	0	0	1	0.077	1.000000e+05	4.614852e-11
0	ATATTACATATTTTCAAATTGGATCACGCAT_107	0	0	0	1	0.944	1.000000e+05	1.781089e-10
0	ATATTGGTTGGTATCTAATAGAGTGAGGATA_51	0	0	0	1	0.937	1.000000e+05	1.861443e-11
0	ATCACGCATCAAATCTAGCCAAGAAAATAAA_95	0	0	0	1	0.944	1.000000e+05	1.781089e-10
0	ATCATTTACACAAAAAATATAAAAAAAACAC_14	0	0	0	1	0.923	1.000000e+05	1.564958e-11
0	ATCCTCACTCTATTAGATACCAACCAATATG_36	0	0	0	1	0.937	1.000000e+05	1.861443e-11
0	ATCTCAGTATTCAGGGTTTTATGCATAATTA_121	0	0	0	1	0.077	1.000000e+05	4.614852e-11
0	ATGACAATAATTTTTAGTGTGGGATATCCCA_83	0	0	0	1	0.944	1.000000e+05	1.195547e-11
0	ATGAGGAGAAAGAATGCACTGAGGAGAATTC_65	0	0	0	1	0.056	1.000000e+05	2.391462e-11
0	ATGCATAAAACCCTGAATACTGAGATATAAC_167	0	0	0	1	0.085	1.000000e+05	1.204209e-10
0	ATGTAATGAATCAATAAAACGAACTTATAGA_145	0	0	0	1	0.056	1.000000e+05	3.814580e-11
0	ATTAATATGACAGATCACATGTTTTAACTAG_170	0	0	0	1	0.063	1.000000e+05	1.341666e-10
0	ATTACATATTTTCAAATTGGATCACGCATCA_94	0	0	0	1	0.944	1.000000e+05	1.781089e-10
0	ATTCTCCTCAGTGCATTCTTTCTCCTCATAA_64	0	0	0	1	0.056	1.000000e+05	2.391462e-11
0	ATTGGATCACGCATCAAATCTAGCCAAGAAA_91	0	0	0	1	0.944	1.000000e+05	1.781089e-10
0	ATTTACACAAAAAATATAAAAAAAACACAAA_11	0	0	0	1	0.923	1.000000e+05	1.564958e-11
0	ATTTTCAAATTGGATCACGCATCAAATCTAG_93	0	0	0	1	0.944	1.000000e+05	1.781089e-10
0	ATTTTCTTGGCTAGATTTGATGCGTGATCCA_96	0	0	0	1	0.944	1.000000e+05	1.781089e-10
0	ATTTTTAGTGTGGGATATCCCACTGAAAAAC_84	0	0	0	1	0.944	1.000000e+05	1.195547e-11
0	CAAAAAAGAGTTAGAAAAACATATTGGTTGG_35	0	0	0	1	0.937	1.000000e+05	1.861443e-11
0	CAAAAAATATAAAAAAAACACAAAAGCTGAA_153	0	0	0	1	0.930	1.000000e+05	6.674952e-10
0	CAAACAAAAAAGAGTTAGAAAAACATATTGG_38	0	0	0	1	0.937	1.000000e+05	1.861443e-11
0	CAAACAAACAAAAAAGAGTTAGAAAAACATA_20	0	0	0	1	0.937	1.000000e+05	1.861443e-11
0	CAAACAAACAAACAAACAAAAAAGAGTTAGA_9	0	0	0	1	0.930	1.000000e+05	3.251436e-13
0	CAAATTGGATCACGCATCAAATCTAGCCAAG_110	0	0	0	1	0.944	1.000000e+05	1.781089e-10
0	CAACCGCAATATTACCACCATCACATGTATG_114	0	0	0	1	0.063	1.000000e+05	6.076873e-11
0	CAACTCCGCATTTTCTATACATATATATTTC_56	0	0	0	1	0.056	1.000000e+05	2.283745e-11
0	CAAGCTAATAAACAAACAAACAAACAAACAA_4	0	0	0	1	0.930	1.000000e+05	3.251436e-13
0	CAATAATTTTTAGTGTGGGATATCCCACTGA_76	0	0	0	1	0.944	1.000000e+05	1.195547e-11
0	CACAAAAAATATAAAAAAAACACAAAAGCTG_160	0	0	0	1	0.930	1.000000e+05	6.674952e-10
0	CAGTTTTTTTTTTTTTAATTTCAAATGAAAA_172	0	0	0	1	0.873	1.000000e+05	4.707417e-11
0	CATAAAACCCTGAATACTGAGATATAACTAG_15	0	0	0	1	0.070	1.000000e+05	1.073649e-12
0	CATATTTTCAAATTGGATCACGCATCAAATC_97	0	0	0	1	0.944	1.000000e+05	1.781089e-10
0	CATTTACACAAAAAATATAAAAAAAACACAA_12	0	0	0	1	0.923	1.000000e+05	1.564958e-11
0	CCACACTAAAAATTATTGTCATTTTTATAAG_79	0	0	0	1	0.944	1.000000e+05	1.195547e-11
0	CCACAGGCTGAGGAATGGACTACTAGAGGAC_17	0	0	0	1	0.063	1.000000e+05	1.698506e-11
0	CCCACACTAAAAATTATTGTCATTTTTATAA_77	0	0	0	1	0.944	1.000000e+05	1.195547e-11
0	CGATCATTTACACAAAAAATATAAAAAAAAC_2	0	0	0	1	0.915	1.000000e+05	7.232059e-13
0	CTAATAAACAAACAAACAAACAAACAAAAAA_33	0	0	0	1	0.937	1.000000e+05	1.861443e-11
0	CTATTAGATACCAACCAATATGTTTTTCTAA_41	0	0	0	1	0.937	1.000000e+05	1.861443e-11
0	CTTTTGTGTTTTTTTTATATTTTTTGTGTAA_159	0	0	0	1	0.930	1.000000e+05	6.674952e-10
0	CTTTTTTGTTTGTTTGTTTGTTTGTTTATTA_24	0	0	0	1	0.937	1.000000e+05	1.861443e-11
0	GAGCAATCGAAAGATCTTCATAAACTCCCAA_169	0	0	0	1	0.063	1.000000e+05	1.106113e-10
0	GAGGTGTAGTTTGGATGGATTTCATAAATAA_113	0	0	0	1	0.063	1.000000e+05	1.506371e-10
0	GAGTTAGAAAAACATATTGGTTGGTATCTAA_48	0	0	0	1	0.937	1.000000e+05	1.861443e-11
0	GAGTTCCTCCAAAGTACATACCTGAAAGTAA_508	0	0	0	1	0.056	1.000000e+05	2.999598e-10
0	GATCACGCATCAAATCTAGCCAAGAAAATAA_92	0	0	0	1	0.944	1.000000e+05	1.781089e-10
0	GATCATTTACACAAAAAATATAAAAAAAACA_1	0	0	0	1	0.915	1.000000e+05	7.232059e-13
0	GATGCGTGATCCAATTTGAAAATATGTAATA_90	0	0	0	1	0.944	1.000000e+05	1.781089e-10
0	GCAAGCTAATAAACAAACAAACAAACAAACA_3	0	0	0	1	0.930	1.000000e+05	3.251436e-13
0	GCATAAAACCCTGAATACTGAGATATAACTA_16	0	0	0	1	0.070	1.000000e+05	1.073649e-12
0	GCTAATAAACAAACAAACAAACAAACAAAAA_23	0	0	0	1	0.937	1.000000e+05	1.861443e-11
0	GCTAGATTTGATGCGTGATCCAATTTGAAAA_103	0	0	0	1	0.944	1.000000e+05	1.781089e-10
0	GCTTTTGTGTTTTTTTTATATTTTTTGTGTA_150	0	0	0	1	0.930	1.000000e+05	6.674952e-10
0	GGATCACGCATCAAATCTAGCCAAGAAAATA_108	0	0	0	1	0.944	1.000000e+05	1.781089e-10
0	GGCTAGATTTGATGCGTGATCCAATTTGAAA_100	0	0	0	1	0.944	1.000000e+05	1.781089e-10
0	GGGAGTTTATGAAGATCTTTCGATTGCTCAA_115	0	0	0	1	0.056	1.000000e+05	3.343853e-11
0	GTAATTATGCATAAAACCCTGAATACTGAGA_117	0	0	0	1	0.077	1.000000e+05	4.614852e-11
0	GTAATTTTCCTGGTTTACGCAAAGGGATAAA_418	0	0	0	1	0.056	1.000000e+05	5.567520e-10
0	GTGGGATATCCCACACTAAAAATTATTGTCA_66	0	0	0	1	0.944	1.000000e+05	1.195547e-11
0	GTGTAGTTTGGATGGATTTCATAAATAAAAA_88	0	0	0	1	0.070	1.000000e+05	2.374015e-10
0	GTTAGAAAAACATATTGGTTGGTATCTAATA_53	0	0	0	1	0.937	1.000000e+05	1.861443e-11
0	GTTTTTTTTTTTTTAATTTCAAATGAAAAAA_163	0	0	0	1	0.880	1.000000e+05	3.143826e-11
0	TAAAAATGACAATAATTTTTAGTGTGGGATA_70	0	0	0	1	0.944	1.000000e+05	1.195547e-11
0	TAATCCAAATGATTATACTACTTTAAATGGA_210	0	0	0	1	0.063	1.000000e+05	3.551826e-10
0	TAATTTTTAGTGTGGGATATCCCACTGAAAA_78	0	0	0	1	0.944	1.000000e+05	1.195547e-11
0	TACATATTTTCAAATTGGATCACGCATCAAA_106	0	0	0	1	0.944	1.000000e+05	1.781089e-10
0	TACTTTCAGGTATGTACTTTGGAGGAACTCA_509	0	0	0	1	0.056	1.000000e+05	2.999598e-10
0	TAGAAAAACATATTGGTTGGTATCTAATAGA_25	0	0	0	1	0.937	1.000000e+05	1.861443e-11
0	TAGATTTGATGCGTGATCCAATTTGAAAATA_101	0	0	0	1	0.944	1.000000e+05	1.781089e-10
0	TATAAAAAAAACACAAAAGCTGAAGATTGAA_155	0	0	0	1	0.930	1.000000e+05	6.674952e-10
0	TATAAAAATGACAATAATTTTTAGTGTGGGA_80	0	0	0	1	0.944	1.000000e+05	1.195547e-11
0	TATATCTCAGTATTCAGGGTTTTATGCATAA_116	0	0	0	1	0.077	1.000000e+05	4.614852e-11
0	TATGCATAAAACCCTGAATACTGAGATATAA_120	0	0	0	1	0.077	1.000000e+05	4.614852e-11
0	TCAAATTGGATCACGCATCAAATCTAGCCAA_104	0	0	0	1	0.944	1.000000e+05	1.781089e-10
0	TCACGCATCAAATCTAGCCAAGAAAATAAAA_112	0	0	0	1	0.944	1.000000e+05	1.781089e-10
0	TCATTTACACAAAAAATATAAAAAAAACACA_13	0	0	0	1	0.923	1.000000e+05	1.564958e-11
0	TGAGCAATCGAAAGATCTTCATAAACTCCCA_168	0	0	0	1	0.063	1.000000e+05	1.106113e-10
0	TGGCTAGATTTGATGCGTGATCCAATTTGAA_109	0	0	0	1	0.944	1.000000e+05	1.781089e-10
0	TGTTTTTCAGTGGGATATCCCACACTAAAAA_75	0	0	0	1	0.944	1.000000e+05	1.195547e-11
0	TTACATATTTTCAAATTGGATCACGCATCAA_89	0	0	0	1	0.944	1.000000e+05	1.781089e-10
0	TTGGATCACGCATCAAATCTAGCCAAGAAAA_102	0	0	0	1	0.944	1.000000e+05	1.781089e-10
0	TTTACACAAAAAATATAAAAAAAACACAAAA_161	0	0	0	1	0.930	1.000000e+05	6.674952e-10
0	TTTTTTTCATTTGAAATTAAAAAAAAAAAAA_370	0	0	0	1	0.859	1.000000e+05	3.136905e-10
0	TTTTTTTTCATTTGAAATTAAAAAAAAAAAA_369	0	0	0	1	0.859	1.000000e+05	3.136905e-10
0	TTTTTTTTTCATTTGAAATTAAAAAAAAAAA_372	0	0	0	1	0.859	1.000000e+05	3.136905e-10
