## Supplementary material for "Finding genetic variants in plants without complete genomes": Dataset S1: kmers_pass_10percent_threshold_GEMMA_results.txt

chr	rs	ps	n_miss	allele1	allele0	af	l_mle	p_lrt
0	AAAAAAAAAATACTACTTGATATGTTTTGAC_254	0	0	0	1	0.923	1.000000e+05	2.012999e-09
0	AAAAAAAAATACTACTTGATATGTTTTGACT_259	0	0	0	1	0.923	1.000000e+05	2.012999e-09
0	AAAAAAAATACTACTTGATATGTTTTGACTC_256	0	0	0	1	0.923	1.000000e+05	2.012999e-09
0	AAAAAAGAGTTAGAAAAACATATTGGTTGGT_32	0	0	0	1	0.937	1.000000e+05	1.861443e-11
0	AAAAAATATAAAAAAAACACAAAAGCTGAAG_154	0	0	0	1	0.930	1.000000e+05	6.674952e-10
0	AAAAACATATTGGTTGGTATCTAATAGAGTG_19	0	0	0	1	0.937	1.000000e+05	1.861443e-11
0	AAAAAGAGTTAGAAAAACATATTGGTTGGTA_52	0	0	0	1	0.937	1.000000e+05	1.861443e-11
0	AAAAATATAAAAAAAACACAAAAGCTGAAGA_156	0	0	0	1	0.930	1.000000e+05	6.674952e-10
0	AAAAATGACAATAATTTTTAGTGTGGGATAT_85	0	0	0	1	0.944	1.000000e+05	1.195547e-11
0	AAAAATTATTGTCATTTTTATAAGTTTTCAA_377	0	0	0	1	0.937	1.000000e+05	6.837272e-10
0	AAAACAAGAACAAGTCGATCACCAAAGTCAC_165	0	0	0	1	0.063	1.000000e+05	2.230026e-10
0	AAAACATATCAAGTAGTATTTTTTTTTTCAA_257	0	0	0	1	0.923	1.000000e+05	2.012999e-09
0	AAAACATATTGGTTGGTATCTAATAGAGTGA_55	0	0	0	1	0.937	1.000000e+05	1.861443e-11
0	AAAACATTACTCACACCAAAATCCTAATCCA_214	0	0	0	1	0.944	1.000000e+05	7.951623e-10
0	AAAACCCTGAATACTGAGATATAACTAGGTT_247	0	0	0	1	0.070	1.000000e+05	1.990046e-10
0	AAAACTTATAAAAATGACAATAATTTTTAGT_381	0	0	0	1	0.937	1.000000e+05	6.837272e-10
0	AAAAGAGTTAGAAAAACATATTGGTTGGTAT_54	0	0	0	1	0.937	1.000000e+05	1.861443e-11
0	AAAAGTTAAAATGGGAAACTCAAAGCATGCG_288	0	0	0	1	0.944	1.000000e+05	8.487760e-10
0	AAAATATAAAAAAAACACAAAAGCTGAAGAT_149	0	0	0	1	0.930	1.000000e+05	6.674952e-10
0	AAAATGACAATAATTTTTAGTGTGGGATATC_74	0	0	0	1	0.944	1.000000e+05	1.195547e-11
0	AAAATGGGAAACTCAAAGCATGCGTACTTGC_294	0	0	0	1	0.944	1.000000e+05	8.487760e-10
0	AAAATGTAACACATATCAAAACATTACTCAC_212	0	0	0	1	0.944	1.000000e+05	7.951623e-10
0	AAAATTATTGTCATTTTTATAAGTTTTCAAC_378	0	0	0	1	0.937	1.000000e+05	6.837272e-10
0	AAACAAAAAAGAGTTAGAAAAACATATTGGT_22	0	0	0	1	0.937	1.000000e+05	1.861443e-11
0	AAACAAACAAAAAAGAGTTAGAAAAACATAT_44	0	0	0	1	0.937	1.000000e+05	1.861443e-11
0	AAACAAACAAACAAACAAACAAAAAAGAGTT_7	0	0	0	1	0.930	1.000000e+05	3.251436e-13
0	AAACAAGAACAAGTCGATCACCAAAGTCACT_164	0	0	0	1	0.063	1.000000e+05	2.230026e-10
0	AAACAATCAATATTTGTCAATTATTATTGAT_440	0	0	0	1	0.944	1.000000e+05	7.954055e-10
0	AAACATAACTCCAATCATTTCCATAATTTAG_348	0	0	0	1	0.937	1.000000e+05	2.101575e-09
0	AAACATATTGGTTGGTATCTAATAGAGTGAG_37	0	0	0	1	0.937	1.000000e+05	1.861443e-11
0	AAACATTGAAACATAACTCCAATCATTTCCA_343	0	0	0	1	0.937	1.000000e+05	2.101575e-09
0	AAACCGGAGAAATCGAAATCTGGGGACTCGT_203	0	0	0	1	0.930	1.000000e+05	1.018219e-09
0	AAACTACAAATCTAAAGAGTCAAAACATATC_431	0	0	0	1	0.908	1.000000e+05	1.334154e-09
0	AAACTCAAAGCATGCGTACTTGCAAATTTCA_292	0	0	0	1	0.944	1.000000e+05	8.487760e-10
0	AAACTTATAAAAATGACAATAATTTTTAGTG_376	0	0	0	1	0.937	1.000000e+05	6.837272e-10
0	AAACTTTGCAATTGCCAAATGAGCCAAATGA_238	0	0	0	1	0.099	1.000000e+05	1.241651e-09
0	AAAGAGTTAGAAAAACATATTGGTTGGTATC_21	0	0	0	1	0.937	1.000000e+05	1.861443e-11
0	AAAGCATGCGTACTTGCAAATTTCAAAGTTA_317	0	0	0	1	0.944	1.000000e+05	8.487760e-10
0	AAAGTTAAAATGGGAAACTCAAAGCATGCGT_335	0	0	0	1	0.944	1.000000e+05	8.487760e-10
0	AAATATAAAAAAAACACAAAAGCTGAAGATT_148	0	0	0	1	0.930	1.000000e+05	6.674952e-10
0	AAATATATATGTATAGAAAATGCGGAGTTGG_58	0	0	0	1	0.056	1.000000e+05	2.283745e-11
0	AAATCTAAAGAGTCAAAACATATCAAGTAGT_426	0	0	0	1	0.908	1.000000e+05	1.334154e-09
0	AAATGAAATAAGAACAATCAATAATAATTGA_447	0	0	0	1	0.944	1.000000e+05	7.954055e-10
0	AAATGACAATAATTTTTAGTGTGGGATATCC_68	0	0	0	1	0.944	1.000000e+05	1.195547e-11
0	AAATGATTGGAGTTATGTTTCAATGTTTGGT_364	0	0	0	1	0.944	1.000000e+05	1.390493e-09
0	AAATGGGAAACTCAAAGCATGCGTACTTGCA_264	0	0	0	1	0.944	1.000000e+05	8.487760e-10
0	AAATGTAACACATATCAAAACATTACTCACA_218	0	0	0	1	0.944	1.000000e+05	7.951623e-10
0	AAATTATGGAAATGATTGGAGTTATGTTTCA_365	0	0	0	1	0.944	1.000000e+05	1.390493e-09
0	AAATTGGATCACGCATCAAATCTAGCCAAGA_98	0	0	0	1	0.944	1.000000e+05	1.781089e-10
0	AAATTTGCAAGTACGCATGCTTTGAGTTTCC_286	0	0	0	1	0.944	1.000000e+05	8.487760e-10
0	AACAAAAAAGAGTTAGAAAAACATATTGGTT_43	0	0	0	1	0.937	1.000000e+05	1.861443e-11
0	AACAAACAAAAAAGAGTTAGAAAAACATATT_30	0	0	0	1	0.937	1.000000e+05	1.861443e-11
0	AACAAACAAACAAAAAAGAGTTAGAAAAACA_31	0	0	0	1	0.937	1.000000e+05	1.861443e-11
0	AACAAACAAACAAACAAACAAAAAAGAGTTA_5	0	0	0	1	0.930	1.000000e+05	3.251436e-13
0	AACAATCAATAATAATTGACAAATATTGATT_438	0	0	0	1	0.944	1.000000e+05	7.954055e-10
0	AACAATCAATATTTGTCAATTATTATTGATT_454	0	0	0	1	0.944	1.000000e+05	7.954055e-10
0	AACACATATCAAAACATTACTCACACCAAAA_224	0	0	0	1	0.944	1.000000e+05	7.951623e-10
0	AACATATTGGTTGGTATCTAATAGAGTGAGG_39	0	0	0	1	0.937	1.000000e+05	1.861443e-11
0	AACATTACTCACACCAAAATCCTAATCCATT_229	0	0	0	1	0.944	1.000000e+05	7.951623e-10
0	AACATTGAAACATAACTCCAATCATTTCCAT_341	0	0	0	1	0.937	1.000000e+05	2.101575e-09
0	AACCAAACATTGAAACATAACTCCAATCATT_367	0	0	0	1	0.944	1.000000e+05	1.390493e-09
0	AACCCACCAAATGAAATCCAAGATAAACATA_179	0	0	0	1	0.056	1.000000e+05	1.169113e-09
0	AACCGCAATATTACCACCATCACATGTATGG_125	0	0	0	1	0.056	1.000000e+05	8.221592e-11
0	AACCGGAGAAATCGAAATCTGGGGACTCGTA_195	0	0	0	1	0.930	1.000000e+05	1.018219e-09
0	AACTACAAATCTAAAGAGTCAAAACATATCA_430	0	0	0	1	0.908	1.000000e+05	1.334154e-09
0	AACTATCTTTTACGAATGTCAGATGTATATC_278	0	0	0	1	0.944	1.000000e+05	8.487760e-10
0	AACTCAAAGCATGCGTACTTGCAAATTTCAA_270	0	0	0	1	0.944	1.000000e+05	8.487760e-10
0	AACTCCGCATTTTCTATACATATATATTTCA_60	0	0	0	1	0.056	1.000000e+05	2.283745e-11
0	AACTTATAAAAATGACAATAATTTTTAGTGT_87	0	0	0	1	0.944	1.000000e+05	1.195547e-11
0	AACTTCAAAATGTAACACATATCAAAACATT_228	0	0	0	1	0.944	1.000000e+05	7.951623e-10
0	AACTTTGAAATTTGCAAGTACGCATGCTTTG_321	0	0	0	1	0.944	1.000000e+05	8.487760e-10
0	AACTTTGCAATTGCCAAATGAGCCAAATGAA_240	0	0	0	1	0.099	1.000000e+05	1.241651e-09
0	AAGAACAATCAATAATAATTGACAAATATTG_458	0	0	0	1	0.944	1.000000e+05	7.954055e-10
0	AAGAGTTAGAAAAACATATTGGTTGGTATCT_40	0	0	0	1	0.937	1.000000e+05	1.861443e-11
0	AAGATGGTGAGCCTTTTCTTGGGATCTAAAT_301	0	0	0	1	0.944	1.000000e+05	8.487760e-10
0	AAGATTATGAGGAGAAAGAATGCACTGAGGA_209	0	0	0	1	0.056	1.000000e+05	5.251352e-10
0	AAGCAAGATGGTGAGCCTTTTCTTGGGATCT_269	0	0	0	1	0.944	1.000000e+05	8.487760e-10
0	AAGCTAATAAACAAACAAACAAACAAACAAA_8	0	0	0	1	0.930	1.000000e+05	3.251436e-13
0	AAGGACAAAAGTTAAAATGGGAAACTCAAAG_322	0	0	0	1	0.944	1.000000e+05	8.487760e-10
0	AAGGCAAACCGGAGAAATCGAAATCTGGGGA_188	0	0	0	1	0.930	1.000000e+05	1.018219e-09
0	AAGTACGCATGCTTTGAGTTTCCCATTTTAA_284	0	0	0	1	0.944	1.000000e+05	8.487760e-10
0	AAGTCCTCTAGTAGTCCATTCCTCAGCCTGT_261	0	0	0	1	0.056	1.000000e+05	2.052882e-09
0	AAGTTAAAATGGGAAACTCAAAGCATGCGTA_303	0	0	0	1	0.944	1.000000e+05	8.487760e-10
0	AAGTTCTTGACGAACTATCTTTTACGAATGT_333	0	0	0	1	0.944	1.000000e+05	8.487760e-10
0	AATAAACAAACAAACAAACAAACAAAAAAGA_42	0	0	0	1	0.937	1.000000e+05	1.861443e-11
0	AATAATAATTGACAAATATTGATTGTTTACT_445	0	0	0	1	0.944	1.000000e+05	7.954055e-10
0	AATAATTGACAAATATTGATTGTTTACTGAA_437	0	0	0	1	0.944	1.000000e+05	7.954055e-10
0	AATAATTTTTAGTGTGGGATATCCCACTGAA_71	0	0	0	1	0.944	1.000000e+05	1.195547e-11
0	AATACTACTTGATATGTTTTGACTCTTTAGA_429	0	0	0	1	0.908	1.000000e+05	1.334154e-09
0	AATATAAAAAAAACACAAAAGCTGAAGATTG_157	0	0	0	1	0.930	1.000000e+05	6.674952e-10
0	AATATATATGTATAGAAAATGCGGAGTTGGC_59	0	0	0	1	0.056	1.000000e+05	2.283745e-11
0	AATATATTAGTTTTCTGCGTGAAAAAAAAAA_173	0	0	0	1	0.866	1.000000e+05	9.028073e-10
0	AATATTTGTCAATTATTATTGATTGTTCTTA_442	0	0	0	1	0.944	1.000000e+05	7.954055e-10
0	AATCTAAAGAGTCAAAACATATCAAGTAGTA_422	0	0	0	1	0.908	1.000000e+05	1.334154e-09
0	AATGACAATAATTTTTAGTGTGGGATATCCC_82	0	0	0	1	0.944	1.000000e+05	1.195547e-11
0	AATGGCGGTTATAATCAATGGAAATGAAGAT_494	0	0	0	1	0.056	1.000000e+05	8.666941e-10
0	AATGGGAAACTCAAAGCATGCGTACTTGCAA_263	0	0	0	1	0.944	1.000000e+05	8.487760e-10
0	AATGTAACACATATCAAAACATTACTCACAC_232	0	0	0	1	0.944	1.000000e+05	7.951623e-10
0	AATGTAATGAATCAATAAAACGAACTTATAG_146	0	0	0	1	0.056	1.000000e+05	3.814580e-11
0	AATGTATCTGTGTACACATTTAGATCCCAAG_300	0	0	0	1	0.944	1.000000e+05	8.487760e-10
0	AATTAATATGACAGATCACATGTTTTAACTA_171	0	0	0	1	0.063	1.000000e+05	1.341666e-10
0	AATTATGCATAAAACCCTGAATACTGAGATA_118	0	0	0	1	0.077	1.000000e+05	4.614852e-11
0	AATTATGGAAATGATTGGAGTTATGTTTCAA_351	0	0	0	1	0.937	1.000000e+05	2.101575e-09
0	AATTATTATTGATTGTTCTTATTTCATTTAT_453	0	0	0	1	0.944	1.000000e+05	7.954055e-10
0	AATTCTCCTCAGTGCATTCTTTCTCCTCATA_63	0	0	0	1	0.056	1.000000e+05	2.391462e-11
0	AATTGACAAATATTGATTGTTTACTGAAAGT_455	0	0	0	1	0.944	1.000000e+05	7.954055e-10
0	AATTGGATCACGCATCAAATCTAGCCAAGAA_99	0	0	0	1	0.944	1.000000e+05	1.781089e-10
0	AATTTGCAAGTACGCATGCTTTGAGTTTCCC_326	0	0	0	1	0.944	1.000000e+05	8.487760e-10
0	AATTTTTAGTGTGGGATATCCCACTGAAAAA_86	0	0	0	1	0.944	1.000000e+05	1.195547e-11
0	AATTTTTTTTTCATTTGAAATTAAAAAAAAA_371	0	0	0	1	0.859	1.000000e+05	3.136905e-10
0	ACAAAAAAGAGTTAGAAAAACATATTGGTTG_46	0	0	0	1	0.937	1.000000e+05	1.861443e-11
0	ACAAAAAATATAAAAAAAACACAAAAGCTGA_151	0	0	0	1	0.930	1.000000e+05	6.674952e-10
0	ACAAAAGTTAAAATGGGAAACTCAAAGCATG_310	0	0	0	1	0.944	1.000000e+05	8.487760e-10
0	ACAAACAAAAAAGAGTTAGAAAAACATATTG_49	0	0	0	1	0.937	1.000000e+05	1.861443e-11
0	ACAAACAAACAAAAAAGAGTTAGAAAAACAT_45	0	0	0	1	0.937	1.000000e+05	1.861443e-11
0	ACAAACAAACAAACAAACAAAAAAGAGTTAG_6	0	0	0	1	0.930	1.000000e+05	3.251436e-13
0	ACAAATCTAAAGAGTCAAAACATATCAAGTA_435	0	0	0	1	0.908	1.000000e+05	1.334154e-09
0	ACAATAATTTTTAGTGTGGGATATCCCACTG_72	0	0	0	1	0.944	1.000000e+05	1.195547e-11
0	ACAATCAATAATAATTGACAAATATTGATTG_456	0	0	0	1	0.944	1.000000e+05	7.954055e-10
0	ACAATCAATATTTGTCAATTATTATTGATTG_451	0	0	0	1	0.944	1.000000e+05	7.954055e-10
0	ACACAAAAAATATAAAAAAAACACAAAAGCT_158	0	0	0	1	0.930	1.000000e+05	6.674952e-10
0	ACACATATCAAAACATTACTCACACCAAAAT_217	0	0	0	1	0.944	1.000000e+05	7.951623e-10
0	ACACATTTAGATCCCAAGAAAAGGCTCACCA_334	0	0	0	1	0.944	1.000000e+05	8.487760e-10
0	ACATATCAAAACATTACTCACACCAAAATCC_222	0	0	0	1	0.944	1.000000e+05	7.951623e-10
0	ACATATTGGTTGGTATCTAATAGAGTGAGGA_28	0	0	0	1	0.937	1.000000e+05	1.861443e-11
0	ACATATTTTCAAATTGGATCACGCATCAAAT_105	0	0	0	1	0.944	1.000000e+05	1.781089e-10
0	ACATCTGACATTCGTAAAAGATAGTTCGTCA_275	0	0	0	1	0.944	1.000000e+05	8.487760e-10
0	ACATTTAGATCCCAAGAAAAGGCTCACCATC_283	0	0	0	1	0.944	1.000000e+05	8.487760e-10
0	ACCAAATGAAATCCAAGATAAACATACAGGT_175	0	0	0	1	0.056	1.000000e+05	1.169113e-09
0	ACCATACATGTGATGGTGGTAATATTGCGGT_124	0	0	0	1	0.056	1.000000e+05	8.221592e-11
0	ACCCACCAAATGAAATCCAAGATAAACATAC_176	0	0	0	1	0.056	1.000000e+05	1.169113e-09
0	ACCGGAGAAATCGAAATCTGGGGACTCGTAG_196	0	0	0	1	0.930	1.000000e+05	1.018219e-09
0	ACCTAGTTATATCTCAGTATTCAGGGTTTTA_248	0	0	0	1	0.070	1.000000e+05	1.990046e-10
0	ACGAACTATCTTTTACGAATGTCAGATGTAT_328	0	0	0	1	0.944	1.000000e+05	8.487760e-10
0	ACTACAAATCTAAAGAGTCAAAACATATCAA_424	0	0	0	1	0.908	1.000000e+05	1.334154e-09
0	ACTATCTTTTACGAATGTCAGATGTATATCA_316	0	0	0	1	0.944	1.000000e+05	8.487760e-10
0	ACTCAAAGCATGCGTACTTGCAAATTTCAAA_325	0	0	0	1	0.944	1.000000e+05	8.487760e-10
0	ACTCCGCATTTTCTATACATATATATTTCAG_61	0	0	0	1	0.056	1.000000e+05	2.283745e-11
0	ACTCTATTAGATACCAACCAATATGTTTTTC_27	0	0	0	1	0.937	1.000000e+05	1.861443e-11
0	ACTCTTTTTTGTTTGTTTGTTTGTTTGTTTA_29	0	0	0	1	0.937	1.000000e+05	1.861443e-11
0	ACTGAAATATATATGTATAGAAAATGCGGAG_57	0	0	0	1	0.056	1.000000e+05	2.283745e-11
0	ACTTATAAAAATGACAATAATTTTTAGTGTG_67	0	0	0	1	0.944	1.000000e+05	1.195547e-11
0	ACTTGATATGTTTTGACTCTTTAGATTTGTA_432	0	0	0	1	0.908	1.000000e+05	1.334154e-09
0	ACTTTGAAATTTGCAAGTACGCATGCTTTGA_277	0	0	0	1	0.944	1.000000e+05	8.487760e-10
0	ACTTTGCAATTGCCAAATGAGCCAAATGAAA_239	0	0	0	1	0.099	1.000000e+05	1.241651e-09
0	AGAAAAACATATTGGTTGGTATCTAATAGAG_50	0	0	0	1	0.937	1.000000e+05	1.861443e-11
0	AGAACAATCAATAATAATTGACAAATATTGA_443	0	0	0	1	0.944	1.000000e+05	7.954055e-10
0	AGAAGGCAAACCGGAGAAATCGAAATCTGGG_189	0	0	0	1	0.930	1.000000e+05	1.018219e-09
0	AGAGTTAGAAAAACATATTGGTTGGTATCTA_26	0	0	0	1	0.937	1.000000e+05	1.861443e-11
0	AGATCAGTAGCTAAAAAGCATCTCTTCTGAT_242	0	0	0	1	0.056	1.000000e+05	1.218682e-09
0	AGATGGTGAGCCTTTTCTTGGGATCTAAATG_296	0	0	0	1	0.944	1.000000e+05	8.487760e-10
0	AGATTTCGATTTCTCCGGTTTGCCTTCTCCA_191	0	0	0	1	0.930	1.000000e+05	1.018219e-09
0	AGATTTGATGCGTGATCCAATTTGAAAATAT_111	0	0	0	1	0.944	1.000000e+05	1.781089e-10
0	AGCAAGATGGTGAGCCTTTTCTTGGGATCTA_307	0	0	0	1	0.944	1.000000e+05	8.487760e-10
0	AGCAAGCTAATAAACAAACAAACAAACAAAC_10	0	0	0	1	0.930	1.000000e+05	3.251436e-13
0	AGCAGCCGAAGCAGTTATAGTAGCAGCCCGA_338	0	0	0	1	0.063	1.000000e+05	1.368825e-09
0	AGCCTTTTCTTGGGATCTAAATGTGTACACA_289	0	0	0	1	0.944	1.000000e+05	8.487760e-10
0	AGCTAATAAACAAACAAACAAACAAACAAAA_34	0	0	0	1	0.937	1.000000e+05	1.861443e-11
0	AGGACAAAAGTTAAAATGGGAAACTCAAAGC_297	0	0	0	1	0.944	1.000000e+05	8.487760e-10
0	AGGATTTTGGTGTGAGTAATGTTTTGATATG_213	0	0	0	1	0.944	1.000000e+05	7.951623e-10
0	AGGCAAACCGGAGAAATCGAAATCTGGGGAC_200	0	0	0	1	0.930	1.000000e+05	1.018219e-09
0	AGTAAACTACAAATCTAAAGAGTCAAAACAT_428	0	0	0	1	0.908	1.000000e+05	1.334154e-09
0	AGTACGCATGCTTTGAGTTTCCCATTTTAAC_280	0	0	0	1	0.944	1.000000e+05	8.487760e-10
0	AGTCCCCAGATTTCGATTTCTCCGGTTTGCC_194	0	0	0	1	0.930	1.000000e+05	1.018219e-09
0	AGTCTTGGAGAAGGCAAACCGGAGAAATCGA_193	0	0	0	1	0.930	1.000000e+05	1.018219e-09
0	AGTGGGATATCCCACACTAAAAATTATTGTC_73	0	0	0	1	0.944	1.000000e+05	1.195547e-11
0	AGTTAAAATGGGAAACTCAAAGCATGCGTAC_315	0	0	0	1	0.944	1.000000e+05	8.487760e-10
0	AGTTAGAAAAACATATTGGTTGGTATCTAAT_18	0	0	0	1	0.937	1.000000e+05	1.861443e-11
0	AGTTATATCTCAGTATTCAGGGTTTTATGCA_166	0	0	0	1	0.085	1.000000e+05	1.204209e-10
0	AGTTATGTTTCAATGTTTGGTTGGAATCATA_358	0	0	0	1	0.937	1.000000e+05	2.101575e-09
0	AGTTCTTGACGAACTATCTTTTACGAATGTC_285	0	0	0	1	0.944	1.000000e+05	8.487760e-10
0	AGTTTTTTTTTTTTTAATTTCAAATGAAAAA_162	0	0	0	1	0.880	1.000000e+05	3.143826e-11
0	ATAAAAAAAACACAAAAGCTGAAGATTGAAG_152	0	0	0	1	0.930	1.000000e+05	6.674952e-10
0	ATAAAAATGACAATAATTTTTAGTGTGGGAT_69	0	0	0	1	0.944	1.000000e+05	1.195547e-11
0	ATAAAACCCTGAATACTGAGATATAACTAGG_62	0	0	0	1	0.077	1.000000e+05	4.696970e-12
0	ATAAACAAACAAACAAACAAACAAAAAAGAG_47	0	0	0	1	0.937	1.000000e+05	1.861443e-11
0	ATAAGAACAATCAATAATAATTGACAAATAT_452	0	0	0	1	0.944	1.000000e+05	7.954055e-10
0	ATAATAATTGACAAATATTGATTGTTTACTG_441	0	0	0	1	0.944	1.000000e+05	7.954055e-10
0	ATAATTGACAAATATTGATTGTTTACTGAAA_444	0	0	0	1	0.944	1.000000e+05	7.954055e-10
0	ATAATTTTTAGTGTGGGATATCCCACTGAAA_81	0	0	0	1	0.944	1.000000e+05	1.195547e-11
0	ATACTACTTGATATGTTTTGACTCTTTAGAT_425	0	0	0	1	0.908	1.000000e+05	1.334154e-09
0	ATAGATATTGTTTTTCTTCATGACTATTACA_250	0	0	0	1	0.944	1.000000e+05	1.722470e-09
0	ATAGTCATGAAGAAAAACAATATCTATAATG_253	0	0	0	1	0.944	1.000000e+05	1.722470e-09
0	ATATAAAAAAAACACAAAAGCTGAAGATTGA_147	0	0	0	1	0.930	1.000000e+05	6.674952e-10
0	ATATACATCTGACATTCGTAAAAGATAGTTC_279	0	0	0	1	0.944	1.000000e+05	8.487760e-10
0	ATATCAAAACATTACTCACACCAAAATCCTA_221	0	0	0	1	0.944	1.000000e+05	7.951623e-10
0	ATATCTCAGTATTCAGGGTTTTATGCATAAT_119	0	0	0	1	0.077	1.000000e+05	4.614852e-11
0	ATATGTTTTGACTCTTTAGATTTGTAGTTTA_436	0	0	0	1	0.908	1.000000e+05	1.334154e-09
0	ATATTACATATTTTCAAATTGGATCACGCAT_107	0	0	0	1	0.944	1.000000e+05	1.781089e-10
0	ATATTGGTTGGTATCTAATAGAGTGAGGATA_51	0	0	0	1	0.937	1.000000e+05	1.861443e-11
0	ATCAAAACATTACTCACACCAAAATCCTAAT_215	0	0	0	1	0.944	1.000000e+05	7.951623e-10
0	ATCAATATTTGTCAATTATTATTGATTGTTC_457	0	0	0	1	0.944	1.000000e+05	7.954055e-10
0	ATCACGCATCAAATCTAGCCAAGAAAATAAA_95	0	0	0	1	0.944	1.000000e+05	1.781089e-10
0	ATCAGTCTTGGAGAAGGCAAACCGGAGAAAT_201	0	0	0	1	0.930	1.000000e+05	1.018219e-09
0	ATCATCTCTATGATTCCAACCAAACATTGAA_360	0	0	0	1	0.937	1.000000e+05	2.101575e-09
0	ATCATTTACACAAAAAATATAAAAAAAACAC_14	0	0	0	1	0.923	1.000000e+05	1.564958e-11
0	ATCCTCACTCTATTAGATACCAACCAATATG_36	0	0	0	1	0.937	1.000000e+05	1.861443e-11
0	ATCTAAATGTGTACACAGATACATTACAATA_309	0	0	0	1	0.944	1.000000e+05	8.487760e-10
0	ATCTCAGTATTCAGGGTTTTATGCATAATTA_121	0	0	0	1	0.077	1.000000e+05	4.614852e-11
0	ATCTCTATGATTCCAACCAAACATTGAAACA_361	0	0	0	1	0.937	1.000000e+05	2.101575e-09
0	ATCTGACATTCGTAAAAGATAGTTCGTCAAG_271	0	0	0	1	0.944	1.000000e+05	8.487760e-10
0	ATCTGTGTACACATTTAGATCCCAAGAAAAG_305	0	0	0	1	0.944	1.000000e+05	8.487760e-10
0	ATGACAATAATTTTTAGTGTGGGATATCCCA_83	0	0	0	1	0.944	1.000000e+05	1.195547e-11
0	ATGAGGAGAAAGAATGCACTGAGGAGAATTC_65	0	0	0	1	0.056	1.000000e+05	2.391462e-11
0	ATGATTCCAACCAAACATTGAAACATAACTC_353	0	0	0	1	0.937	1.000000e+05	2.101575e-09
0	ATGATTGGAGTTATGTTTCAATGTTTGGTTG_366	0	0	0	1	0.944	1.000000e+05	1.390493e-09
0	ATGCATAAAACCCTGAATACTGAGATATAAC_167	0	0	0	1	0.085	1.000000e+05	1.204209e-10
0	ATGCTGCTAAGTGAACAACCATAATGGAGAA_652	0	0	0	1	0.056	1.000000e+05	9.296021e-10
0	ATGCTTTGAGTTTCCCATTTTAACTTTTGTC_323	0	0	0	1	0.944	1.000000e+05	8.487760e-10
0	ATGGCGGTTATAATCAATGGAAATGAAGATG_492	0	0	0	1	0.056	1.000000e+05	8.666941e-10
0	ATGGGAAACTCAAAGCATGCGTACTTGCAAA_282	0	0	0	1	0.944	1.000000e+05	8.487760e-10
0	ATGGTGAGCCTTTTCTTGGGATCTAAATGTG_274	0	0	0	1	0.944	1.000000e+05	8.487760e-10
0	ATGTAACACATATCAAAACATTACTCACACC_227	0	0	0	1	0.944	1.000000e+05	7.951623e-10
0	ATGTAATGAATCAATAAAACGAACTTATAGA_145	0	0	0	1	0.056	1.000000e+05	3.814580e-11
0	ATGTATCTGTGTACACATTTAGATCCCAAGA_330	0	0	0	1	0.944	1.000000e+05	8.487760e-10
0	ATGTTTCAATGTTTGGTTGGAATCATAGAGA_340	0	0	0	1	0.937	1.000000e+05	2.101575e-09
0	ATGTTTTGATATGTGTTACATTTTGAAGTTG_234	0	0	0	1	0.944	1.000000e+05	7.951623e-10
0	ATTAACAAACAAATTATAGAAACCATATTAA_499	0	0	0	1	0.944	1.000000e+05	7.037913e-10
0	ATTAATATGACAGATCACATGTTTTAACTAG_170	0	0	0	1	0.063	1.000000e+05	1.341666e-10
0	ATTACATATTTTCAAATTGGATCACGCATCA_94	0	0	0	1	0.944	1.000000e+05	1.781089e-10
0	ATTCCAACCAAACATTGAAACATAACTCCAA_357	0	0	0	1	0.937	1.000000e+05	2.101575e-09
0	ATTCTCCTCAGTGCATTCTTTCTCCTCATAA_64	0	0	0	1	0.056	1.000000e+05	2.391462e-11
0	ATTGGAGTTATGTTTCAATGTTTGGTTGGAA_342	0	0	0	1	0.937	1.000000e+05	2.101575e-09
0	ATTGGATCACGCATCAAATCTAGCCAAGAAA_91	0	0	0	1	0.944	1.000000e+05	1.781089e-10
0	ATTGTAATGTATCTGTGTACACATTTAGATC_276	0	0	0	1	0.944	1.000000e+05	8.487760e-10
0	ATTGTACCACTGTTGTCAGTGTCTATGTTAG_226	0	0	0	1	0.944	1.000000e+05	7.951623e-10
0	ATTTACACAAAAAATATAAAAAAAACACAAA_11	0	0	0	1	0.923	1.000000e+05	1.564958e-11
0	ATTTCGATTTCTCCGGTTTGCCTTCTCCAAG_181	0	0	0	1	0.930	1.000000e+05	1.018219e-09
0	ATTTGCAAGTACGCATGCTTTGAGTTTCCCA_262	0	0	0	1	0.944	1.000000e+05	8.487760e-10
0	ATTTGGCTCATTTGGCAATTGCAAAGTTTAC_241	0	0	0	1	0.099	1.000000e+05	1.241651e-09
0	ATTTTCAAATTGGATCACGCATCAAATCTAG_93	0	0	0	1	0.944	1.000000e+05	1.781089e-10
0	ATTTTCTTGGCTAGATTTGATGCGTGATCCA_96	0	0	0	1	0.944	1.000000e+05	1.781089e-10
0	ATTTTTAGTGTGGGATATCCCACTGAAAAAC_84	0	0	0	1	0.944	1.000000e+05	1.195547e-11
0	ATTTTTTTTAACTTTTTAATCGATAAAATAA_142	0	0	0	1	0.944	1.000000e+05	8.633377e-10
0	ATTTTTTTTTCATTTGAAATTAAAAAAAAAA_569	0	0	0	1	0.852	1.000000e+05	1.838724e-09
0	CAAAAAAGAGTTAGAAAAACATATTGGTTGG_35	0	0	0	1	0.937	1.000000e+05	1.861443e-11
0	CAAAAAATATAAAAAAAACACAAAAGCTGAA_153	0	0	0	1	0.930	1.000000e+05	6.674952e-10
0	CAAAACATATCAAGTAGTATTTTTTTTTTCA_258	0	0	0	1	0.923	1.000000e+05	2.012999e-09
0	CAAAACATTACTCACACCAAAATCCTAATCC_223	0	0	0	1	0.944	1.000000e+05	7.951623e-10
0	CAAAAGTTAAAATGGGAAACTCAAAGCATGC_318	0	0	0	1	0.944	1.000000e+05	8.487760e-10
0	CAAAATGTAACACATATCAAAACATTACTCA_233	0	0	0	1	0.944	1.000000e+05	7.951623e-10
0	CAAACAAAAAAGAGTTAGAAAAACATATTGG_38	0	0	0	1	0.937	1.000000e+05	1.861443e-11
0	CAAACAAACAAAAAAGAGTTAGAAAAACATA_20	0	0	0	1	0.937	1.000000e+05	1.861443e-11
0	CAAACAAACAAACAAACAAAAAAGAGTTAGA_9	0	0	0	1	0.930	1.000000e+05	3.251436e-13
0	CAAACATTGAAACATAACTCCAATCATTTCC_344	0	0	0	1	0.937	1.000000e+05	2.101575e-09
0	CAAACCGGAGAAATCGAAATCTGGGGACTCG_204	0	0	0	1	0.930	1.000000e+05	1.018219e-09
0	CAAATCTAAAGAGTCAAAACATATCAAGTAG_433	0	0	0	1	0.908	1.000000e+05	1.334154e-09
0	CAAATTGGATCACGCATCAAATCTAGCCAAG_110	0	0	0	1	0.944	1.000000e+05	1.781089e-10
0	CAACCGCAATATTACCACCATCACATGTATG_114	0	0	0	1	0.063	1.000000e+05	6.076873e-11
0	CAACTCCGCATTTTCTATACATATATATTTC_56	0	0	0	1	0.056	1.000000e+05	2.283745e-11
0	CAAGATGGTGAGCCTTTTCTTGGGATCTAAA_291	0	0	0	1	0.944	1.000000e+05	8.487760e-10
0	CAAGCTAATAAACAAACAAACAAACAAACAA_4	0	0	0	1	0.930	1.000000e+05	3.251436e-13
0	CAAGTACGCATGCTTTGAGTTTCCCATTTTA_332	0	0	0	1	0.944	1.000000e+05	8.487760e-10
0	CAAGTCCTCTAGTAGTCCATTCCTCAGCCTG_260	0	0	0	1	0.056	1.000000e+05	2.052882e-09
0	CAATAATAATTGACAAATATTGATTGTTTAC_446	0	0	0	1	0.944	1.000000e+05	7.954055e-10
0	CAATAATTTTTAGTGTGGGATATCCCACTGA_76	0	0	0	1	0.944	1.000000e+05	1.195547e-11
0	CAATGGCGGTTATAATCAATGGAAATGAAGA_493	0	0	0	1	0.056	1.000000e+05	8.666941e-10
0	CAATTATTATTGATTGTTCTTATTTCATTTA_439	0	0	0	1	0.944	1.000000e+05	7.954055e-10
0	CACAAAAAATATAAAAAAAACACAAAAGCTG_160	0	0	0	1	0.930	1.000000e+05	6.674952e-10
0	CACATATCAAAACATTACTCACACCAAAATC_216	0	0	0	1	0.944	1.000000e+05	7.951623e-10
0	CACCAAATGAAATCCAAGATAAACATACAGG_178	0	0	0	1	0.056	1.000000e+05	1.169113e-09
0	CAGATTTCGATTTCTCCGGTTTGCCTTCTCC_190	0	0	0	1	0.930	1.000000e+05	1.018219e-09
0	CAGTCTTGGAGAAGGCAAACCGGAGAAATCG_183	0	0	0	1	0.930	1.000000e+05	1.018219e-09
0	CAGTTTTTTTTTTTTTAATTTCAAATGAAAA_172	0	0	0	1	0.873	1.000000e+05	4.707417e-11
0	CATAAAACCCTGAATACTGAGATATAACTAG_15	0	0	0	1	0.070	1.000000e+05	1.073649e-12
0	CATATTTTCAAATTGGATCACGCATCAAATC_97	0	0	0	1	0.944	1.000000e+05	1.781089e-10
0	CATCAGTCTTGGAGAAGGCAAACCGGAGAAA_187	0	0	0	1	0.930	1.000000e+05	1.018219e-09
0	CATCTCTATGATTCCAACCAAACATTGAAAC_352	0	0	0	1	0.937	1.000000e+05	2.101575e-09
0	CATCTGACATTCGTAAAAGATAGTTCGTCAA_329	0	0	0	1	0.944	1.000000e+05	8.487760e-10
0	CATGCTGCTAAGTGAACAACCATAATGGAGA_653	0	0	0	1	0.056	1.000000e+05	9.296021e-10
0	CATTCGTAAAAGATAGTTCGTCAAGAACTTC_287	0	0	0	1	0.944	1.000000e+05	8.487760e-10
0	CATTGAAACATAACTCCAATCATTTCCATAA_359	0	0	0	1	0.937	1.000000e+05	2.101575e-09
0	CATTTACACAAAAAATATAAAAAAAACACAA_12	0	0	0	1	0.923	1.000000e+05	1.564958e-11
0	CATTTGGCTCATTTGGCAATTGCAAAGTTTA_237	0	0	0	1	0.099	1.000000e+05	1.241651e-09
0	CATTTGTCGACCAGGGATTGAAATCGTCGAC_643	0	0	0	1	0.937	1.000000e+05	2.351107e-09
0	CCAAACATTGAAACATAACTCCAATCATTTC_346	0	0	0	1	0.937	1.000000e+05	2.101575e-09
0	CCAACCAAACATTGAAACATAACTCCAATCA_356	0	0	0	1	0.937	1.000000e+05	2.101575e-09
0	CCACACTAAAAATTATTGTCATTTTTATAAG_79	0	0	0	1	0.944	1.000000e+05	1.195547e-11
0	CCACAGGCTGAGGAATGGACTACTAGAGGAC_17	0	0	0	1	0.063	1.000000e+05	1.698506e-11
0	CCACCAAATGAAATCCAAGATAAACATACAG_174	0	0	0	1	0.056	1.000000e+05	1.169113e-09
0	CCAGATTTCGATTTCTCCGGTTTGCCTTCTC_199	0	0	0	1	0.930	1.000000e+05	1.018219e-09
0	CCCACACTAAAAATTATTGTCATTTTTATAA_77	0	0	0	1	0.944	1.000000e+05	1.195547e-11
0	CCCACCAAATGAAATCCAAGATAAACATACA_177	0	0	0	1	0.056	1.000000e+05	1.169113e-09
0	CCCCAGATTTCGATTTCTCCGGTTTGCCTTC_198	0	0	0	1	0.930	1.000000e+05	1.018219e-09
0	CCGGTTTGCCTTCTCCAAGACTGATGAACAC_192	0	0	0	1	0.930	1.000000e+05	1.018219e-09
0	CCTTTTCTTGGGATCTAAATGTGTACACAGA_336	0	0	0	1	0.944	1.000000e+05	8.487760e-10
0	CGAACTATCTTTTACGAATGTCAGATGTATA_293	0	0	0	1	0.944	1.000000e+05	8.487760e-10
0	CGATCATTTACACAAAAAATATAAAAAAAAC_2	0	0	0	1	0.915	1.000000e+05	7.232059e-13
0	CGGGCTGCTACTATAACTGCTTCGGCTGCTC_337	0	0	0	1	0.063	1.000000e+05	1.368825e-09
0	CGGTTTGCCTTCTCCAAGACTGATGAACACG_186	0	0	0	1	0.930	1.000000e+05	1.018219e-09
0	CTAAAAATTATTGTCATTTTTATAAGTTTTC_379	0	0	0	1	0.937	1.000000e+05	6.837272e-10
0	CTAAATGTGTACACAGATACATTACAATAGA_313	0	0	0	1	0.944	1.000000e+05	8.487760e-10
0	CTAATAAACAAACAAACAAACAAACAAAAAA_33	0	0	0	1	0.937	1.000000e+05	1.861443e-11
0	CTACAAATCTAAAGAGTCAAAACATATCAAG_434	0	0	0	1	0.908	1.000000e+05	1.334154e-09
0	CTATCTTTTACGAATGTCAGATGTATATCAG_268	0	0	0	1	0.944	1.000000e+05	8.487760e-10
0	CTATGATTCCAACCAAACATTGAAACATAAC_355	0	0	0	1	0.937	1.000000e+05	2.101575e-09
0	CTATGTGGTTGACCCCAACAAAAATCAAAAC_211	0	0	0	1	0.070	1.000000e+05	1.693725e-09
0	CTATTAGATACCAACCAATATGTTTTTCTAA_41	0	0	0	1	0.937	1.000000e+05	1.861443e-11
0	CTATTGTAATGTATCTGTGTACACATTTAGA_312	0	0	0	1	0.944	1.000000e+05	8.487760e-10
0	CTCAAAGCATGCGTACTTGCAAATTTCAAAG_331	0	0	0	1	0.944	1.000000e+05	8.487760e-10
0	CTCCATTATGGTTGTTCACTTAGCAGCATGA_649	0	0	0	1	0.056	1.000000e+05	9.296021e-10
0	CTCCGGTTTGCCTTCTCCAAGACTGATGAAC_180	0	0	0	1	0.930	1.000000e+05	1.018219e-09
0	CTCTATGATTCCAACCAAACATTGAAACATA_349	0	0	0	1	0.937	1.000000e+05	2.101575e-09
0	CTGACATTCGTAAAAGATAGTTCGTCAAGAA_272	0	0	0	1	0.944	1.000000e+05	8.487760e-10
0	CTGTGTACACATTTAGATCCCAAGAAAAGGC_290	0	0	0	1	0.944	1.000000e+05	8.487760e-10
0	CTTCTCCATTATGGTTGTTCACTTAGCAGCA_654	0	0	0	1	0.056	1.000000e+05	9.296021e-10
0	CTTTCAGTAAACAATCAATATTTGTCAATTA_449	0	0	0	1	0.944	1.000000e+05	7.954055e-10
0	CTTTCATTTGGCTCATTTGGCAATTGCAAAG_236	0	0	0	1	0.099	1.000000e+05	1.241651e-09
0	CTTTTGTGTTTTTTTTATATTTTTTGTGTAA_159	0	0	0	1	0.930	1.000000e+05	6.674952e-10
0	CTTTTTTGTTTGTTTGTTTGTTTGTTTATTA_24	0	0	0	1	0.937	1.000000e+05	1.861443e-11
0	GAAAAAAAAAATACTACTTGATATGTTTTGA_255	0	0	0	1	0.923	1.000000e+05	2.012999e-09
0	GAAACATAACTCCAATCATTTCCATAATTTA_368	0	0	0	1	0.944	1.000000e+05	1.390493e-09
0	GAAACTCAAAGCATGCGTACTTGCAAATTTC_314	0	0	0	1	0.944	1.000000e+05	8.487760e-10
0	GACGAACTATCTTTTACGAATGTCAGATGTA_273	0	0	0	1	0.944	1.000000e+05	8.487760e-10
0	GACTTAAGATGGATAAAATATTGAAAAAAAA_495	0	0	0	1	0.923	1.000000e+05	2.263910e-09
0	GAGATCAGTAGCTAAAAAGCATCTCTTCTGA_243	0	0	0	1	0.056	1.000000e+05	1.218682e-09
0	GAGCAATCGAAAGATCTTCATAAACTCCCAA_169	0	0	0	1	0.063	1.000000e+05	1.106113e-10
0	GAGCCTTTTCTTGGGATCTAAATGTGTACAC_299	0	0	0	1	0.944	1.000000e+05	8.487760e-10
0	GAGGTGTAGTTTGGATGGATTTCATAAATAA_113	0	0	0	1	0.063	1.000000e+05	1.506371e-10
0	GAGTAAACTACAAATCTAAAGAGTCAAAACA_427	0	0	0	1	0.908	1.000000e+05	1.334154e-09
0	GAGTCCCCAGATTTCGATTTCTCCGGTTTGC_184	0	0	0	1	0.930	1.000000e+05	1.018219e-09
0	GAGTTAGAAAAACATATTGGTTGGTATCTAA_48	0	0	0	1	0.937	1.000000e+05	1.861443e-11
0	GAGTTCCTCCAAAGTACATACCTGAAAGTAA_508	0	0	0	1	0.056	1.000000e+05	2.999598e-10
0	GATCACGCATCAAATCTAGCCAAGAAAATAA_92	0	0	0	1	0.944	1.000000e+05	1.781089e-10
0	GATCAGTAGCTAAAAAGCATCTCTTCTGATA_244	0	0	0	1	0.056	1.000000e+05	1.218682e-09
0	GATCATTTACACAAAAAATATAAAAAAAACA_1	0	0	0	1	0.915	1.000000e+05	7.232059e-13
0	GATCTTCTCCATTATGGTTGTTCACTTAGCA_651	0	0	0	1	0.056	1.000000e+05	9.296021e-10
0	GATGCGTGATCCAATTTGAAAATATGTAATA_90	0	0	0	1	0.944	1.000000e+05	1.781089e-10
0	GATTAGGATTTTGGTGTGAGTAATGTTTTGA_225	0	0	0	1	0.944	1.000000e+05	7.951623e-10
0	GATTCCAACCAAACATTGAAACATAACTCCA_339	0	0	0	1	0.937	1.000000e+05	2.101575e-09
0	GATTGGAGTTATGTTTCAATGTTTGGTTGGA_347	0	0	0	1	0.937	1.000000e+05	2.101575e-09
0	GATTGTACCACTGTTGTCAGTGTCTATGTTA_219	0	0	0	1	0.944	1.000000e+05	7.951623e-10
0	GATTTCGATTTCTCCGGTTTGCCTTCTCCAA_197	0	0	0	1	0.930	1.000000e+05	1.018219e-09
0	GATTTCTCCGGTTTGCCTTCTCCAAGACTGA_207	0	0	0	1	0.930	1.000000e+05	1.018219e-09
0	GCAAGATGGTGAGCCTTTTCTTGGGATCTAA_265	0	0	0	1	0.944	1.000000e+05	8.487760e-10
0	GCAAGCTAATAAACAAACAAACAAACAAACA_3	0	0	0	1	0.930	1.000000e+05	3.251436e-13
0	GCATAAAACCCTGAATACTGAGATATAACTA_16	0	0	0	1	0.070	1.000000e+05	1.073649e-12
0	GCATTTGTCGACCAGGGATTGAAATCGTCGA_642	0	0	0	1	0.937	1.000000e+05	2.351107e-09
0	GCGTGTTCATCAGTCTTGGAGAAGGCAAACC_185	0	0	0	1	0.930	1.000000e+05	1.018219e-09
0	GCTAATAAACAAACAAACAAACAAACAAAAA_23	0	0	0	1	0.937	1.000000e+05	1.861443e-11
0	GCTAGATTTGATGCGTGATCCAATTTGAAAA_103	0	0	0	1	0.944	1.000000e+05	1.781089e-10
0	GCTGCTAAGTGAACAACCATAATGGAGAAGA_650	0	0	0	1	0.056	1.000000e+05	9.296021e-10
0	GCTTTTGTGTTTTTTTTATATTTTTTGTGTA_150	0	0	0	1	0.930	1.000000e+05	6.674952e-10
0	GGACAAAAGTTAAAATGGGAAACTCAAAGCA_311	0	0	0	1	0.944	1.000000e+05	8.487760e-10
0	GGAGTTATGTTTCAATGTTTGGTTGGAATCA_345	0	0	0	1	0.937	1.000000e+05	2.101575e-09
0	GGATCACGCATCAAATCTAGCCAAGAAAATA_108	0	0	0	1	0.944	1.000000e+05	1.781089e-10
0	GGATCTAAATGTGTACACAGATACATTACAA_304	0	0	0	1	0.944	1.000000e+05	8.487760e-10
0	GGCTAGATTTGATGCGTGATCCAATTTGAAA_100	0	0	0	1	0.944	1.000000e+05	1.781089e-10
0	GGGAGTTTATGAAGATCTTTCGATTGCTCAA_115	0	0	0	1	0.056	1.000000e+05	3.343853e-11
0	GGGATCTAAATGTGTACACAGATACATTACA_267	0	0	0	1	0.944	1.000000e+05	8.487760e-10
0	GGTGAGCCTTTTCTTGGGATCTAAATGTGTA_306	0	0	0	1	0.944	1.000000e+05	8.487760e-10
0	GTAAACTACAAATCTAAAGAGTCAAAACATA_423	0	0	0	1	0.908	1.000000e+05	1.334154e-09
0	GTAACACATATCAAAACATTACTCACACCAA_231	0	0	0	1	0.944	1.000000e+05	7.951623e-10
0	GTAATAGTCATGAAGAAAAACAATATCTATA_252	0	0	0	1	0.944	1.000000e+05	1.722470e-09
0	GTAATATATTTAATGCCAAAATAAACGCAAA_143	0	0	0	1	0.056	1.000000e+05	1.168875e-09
0	GTAATGTATCTGTGTACACATTTAGATCCCA_302	0	0	0	1	0.944	1.000000e+05	8.487760e-10
0	GTAATTATGCATAAAACCCTGAATACTGAGA_117	0	0	0	1	0.077	1.000000e+05	4.614852e-11
0	GTAATTTTCCTGGTTTACGCAAAGGGATAAA_418	0	0	0	1	0.056	1.000000e+05	5.567520e-10
0	GTACACATTTAGATCCCAAGAAAAGGCTCAC_320	0	0	0	1	0.944	1.000000e+05	8.487760e-10
0	GTATCTGTGTACACATTTAGATCCCAAGAAA_295	0	0	0	1	0.944	1.000000e+05	8.487760e-10
0	GTCTATTGTAATGTATCTGTGTACACATTTA_308	0	0	0	1	0.944	1.000000e+05	8.487760e-10
0	GTCTTGGAGAAGGCAAACCGGAGAAATCGAA_205	0	0	0	1	0.930	1.000000e+05	1.018219e-09
0	GTGAATATTTTTATTTATGAAATCCATCCAA_123	0	0	0	1	0.056	1.000000e+05	9.507164e-10
0	GTGGGATATCCCACACTAAAAATTATTGTCA_66	0	0	0	1	0.944	1.000000e+05	1.195547e-11
0	GTGTAGTTTGGATGGATTTCATAAATAAAAA_88	0	0	0	1	0.070	1.000000e+05	2.374015e-10
0	GTTAGAAAAACATATTGGTTGGTATCTAATA_53	0	0	0	1	0.937	1.000000e+05	1.861443e-11
0	GTTCTTGACGAACTATCTTTTACGAATGTCA_281	0	0	0	1	0.944	1.000000e+05	8.487760e-10
0	GTTTTTTTTTTTTTAATTTCAAATGAAAAAA_163	0	0	0	1	0.880	1.000000e+05	3.143826e-11
0	TAAAAATGACAATAATTTTTAGTGTGGGATA_70	0	0	0	1	0.944	1.000000e+05	1.195547e-11
0	TAAAAATTATTGTCATTTTTATAAGTTTTCA_380	0	0	0	1	0.937	1.000000e+05	6.837272e-10
0	TAAACAATCAATATTTGTCAATTATTATTGA_450	0	0	0	1	0.944	1.000000e+05	7.954055e-10
0	TAACACATATCAAAACATTACTCACACCAAA_230	0	0	0	1	0.944	1.000000e+05	7.951623e-10
0	TAATAATTGACAAATATTGATTGTTTACTGA_448	0	0	0	1	0.944	1.000000e+05	7.954055e-10
0	TAATATATTTAATGCCAAAATAAACGCAAAA_144	0	0	0	1	0.056	1.000000e+05	1.168875e-09
0	TAATCCAAATGATTATACTACTTTAAATGGA_210	0	0	0	1	0.063	1.000000e+05	3.551826e-10
0	TAATGTATCTGTGTACACATTTAGATCCCAA_298	0	0	0	1	0.944	1.000000e+05	8.487760e-10
0	TAATTTTTAGTGTGGGATATCCCACTGAAAA_78	0	0	0	1	0.944	1.000000e+05	1.195547e-11
0	TACATATTTTCAAATTGGATCACGCATCAAA_106	0	0	0	1	0.944	1.000000e+05	1.781089e-10
0	TACTTTCAGGTATGTACTTTGGAGGAACTCA_509	0	0	0	1	0.056	1.000000e+05	2.999598e-10
0	TAGAAAAACATATTGGTTGGTATCTAATAGA_25	0	0	0	1	0.937	1.000000e+05	1.861443e-11
0	TAGATATTGTTTTTCTTCATGACTATTACAA_251	0	0	0	1	0.944	1.000000e+05	1.722470e-09
0	TAGATTTGATGCGTGATCCAATTTGAAAATA_101	0	0	0	1	0.944	1.000000e+05	1.781089e-10
0	TATAAAAAAAACACAAAAGCTGAAGATTGAA_155	0	0	0	1	0.930	1.000000e+05	6.674952e-10
0	TATAAAAATGACAATAATTTTTAGTGTGGGA_80	0	0	0	1	0.944	1.000000e+05	1.195547e-11
0	TATATCTCAGTATTCAGGGTTTTATGCATAA_116	0	0	0	1	0.077	1.000000e+05	4.614852e-11
0	TATCAAAACATTACTCACACCAAAATCCTAA_220	0	0	0	1	0.944	1.000000e+05	7.951623e-10
0	TATCATCTCTATGATTCCAACCAAACATTGA_354	0	0	0	1	0.937	1.000000e+05	2.101575e-09
0	TATCTGTGTACACATTTAGATCCCAAGAAAA_319	0	0	0	1	0.944	1.000000e+05	8.487760e-10
0	TATGCATAAAACCCTGAATACTGAGATATAA_120	0	0	0	1	0.077	1.000000e+05	4.614852e-11
0	TCAAATTGGATCACGCATCAAATCTAGCCAA_104	0	0	0	1	0.944	1.000000e+05	1.781089e-10
0	TCACGCATCAAATCTAGCCAAGAAAATAAAA_112	0	0	0	1	0.944	1.000000e+05	1.781089e-10
0	TCAGTTTTTTTTTTTTTAATTTCAAATGAAA_636	0	0	0	1	0.866	1.000000e+05	1.625432e-09
0	TCATCAGTCTTGGAGAAGGCAAACCGGAGAA_182	0	0	0	1	0.930	1.000000e+05	1.018219e-09
0	TCATCTCTATGATTCCAACCAAACATTGAAA_350	0	0	0	1	0.937	1.000000e+05	2.101575e-09
0	TCATTTACACAAAAAATATAAAAAAAACACA_13	0	0	0	1	0.923	1.000000e+05	1.564958e-11
0	TCCGGTTTGCCTTCTCCAAGACTGATGAACA_208	0	0	0	1	0.930	1.000000e+05	1.018219e-09
0	TCTATGATTCCAACCAAACATTGAAACATAA_362	0	0	0	1	0.937	1.000000e+05	2.101575e-09
0	TCTCCGGTTTGCCTTCTCCAAGACTGATGAA_202	0	0	0	1	0.930	1.000000e+05	1.018219e-09
0	TCTGACATTCGTAAAAGATAGTTCGTCAAGA_266	0	0	0	1	0.944	1.000000e+05	8.487760e-10
0	TCTTGGAGAAGGCAAACCGGAGAAATCGAAA_206	0	0	0	1	0.930	1.000000e+05	1.018219e-09
0	TGAGCAATCGAAAGATCTTCATAAACTCCCA_168	0	0	0	1	0.063	1.000000e+05	1.106113e-10
0	TGAGCCTTTTCTTGGGATCTAAATGTGTACA_327	0	0	0	1	0.944	1.000000e+05	8.487760e-10
0	TGGATGGATTTCATAAATAAAAATATTCACA_122	0	0	0	1	0.056	1.000000e+05	9.507164e-10
0	TGGCTAGATTTGATGCGTGATCCAATTTGAA_109	0	0	0	1	0.944	1.000000e+05	1.781089e-10
0	TGGTGTGAGTAATGTTTTGATATGTGTTACA_235	0	0	0	1	0.944	1.000000e+05	7.951623e-10
0	TGTATCTGTGTACACATTTAGATCCCAAGAA_324	0	0	0	1	0.944	1.000000e+05	8.487760e-10
0	TGTTTTTCAGTGGGATATCCCACACTAAAAA_75	0	0	0	1	0.944	1.000000e+05	1.195547e-11
0	TTAACAAACAAATTATAGAAACCATATTAAA_498	0	0	0	1	0.944	1.000000e+05	7.037913e-10
0	TTAACAGATTAAATAAGGAGTTTCTTTAAAA_126	0	0	0	1	0.056	1.000000e+05	7.800122e-10
0	TTACATATTTTCAAATTGGATCACGCATCAA_89	0	0	0	1	0.944	1.000000e+05	1.781089e-10
0	TTGGATCACGCATCAAATCTAGCCAAGAAAA_102	0	0	0	1	0.944	1.000000e+05	1.781089e-10
0	TTTACACAAAAAATATAAAAAAAACACAAAA_161	0	0	0	1	0.930	1.000000e+05	6.674952e-10
0	TTTTTTTCATTTGAAATTAAAAAAAAAAAAA_370	0	0	0	1	0.859	1.000000e+05	3.136905e-10
0	TTTTTTTTCATTTGAAATTAAAAAAAAAAAA_369	0	0	0	1	0.859	1.000000e+05	3.136905e-10
0	TTTTTTTTTCATTTGAAATTAAAAAAAAAAA_372	0	0	0	1	0.859	1.000000e+05	3.136905e-10
