## Supplementary material for "Finding genetic variants in plants without complete genomes": Dataset S1: original_phenotype_values.txt

accession_id	phenotype_value
8610	-0.60995357
8796	-1.516230215
8692	-0.750654224
7571	-1.440700304
7000	1.324854449
6897	-0.811651342
6988	-0.656055492
1	0.230195529
2	-0.369527577
6989	-0.310008358
6990	-1.448851824
6898	-1.284886582
6996	-1.412307235
6992	-1.069796429
6994	-0.413732194
5832	-0.497171337
6998	-0.280204281
7014	-1.13999699
7002	0.225053584
6899	-0.088096589
7011	-1.429734498
957	-0.478165835
7008	-1.545144005
6709	-1.115617651
8264	-0.426973805
7034	0.661727747
7035	-0.546570763
7026	-0.783172413
5837	-1.167225332
6903	-0.435833103
6904	-0.265647184
8231	1.004168303
7004	-0.711571999
7031	-1.522241947
7036	-0.676883221
7056	-0.12956631
15	-1.284345002
7058	-1.200384596
6906	0.149521432
7062	-1.602884914
23	-1.185126285
66	0.059630474
7063	-0.771846831
8275	-0.860091013
7069	2.085085885
7071	0.005210608
6907	-0.118953256
6727	-0.280608576
6729	-0.652607957
6908	-1.310690408
7075	-0.976642261
78	5.516298621
7078	-1.398437997
7080	-0.02900111
6909	-0.020536245
7092	-1.200291907
6744	-0.826382048
7067	-0.832607817
81	-0.840909495
6911	-0.796955557
7094	-1.161762348
7460	-1.533183931
7100	-0.290030367
7098	-1.047889769
7102	-0.368952418
7105	-0.258825391
8283	-1.109663606
5887	-2.065577002
5889	-0.82780413
5987	-1.523029413
6005	1.69034004
6008	0.200787776
7110	-0.107472859
6913	-0.863691853
7111	-0.826667245
7123	-1.252947908
7126	0.110777472
7128	-0.366923964
6916	-1.346029315
6918	-1.386094945
9941	0.856004489
7139	0.213847478
6019	-0.522763038
6020	-0.813569119
7135	-0.866535726
6919	-0.60192687
7141	-1.529070017
7161	0.052835566
8297	-1.609864822
7145	-1.245613658
7143	-0.034378923
7147	-0.591041452
7151	1.960605803
6921	0.158562348
430	0.292189227
7158	-1.02467595
7150	0.374275237
8234	-0.852698381
8214	-0.412674511
7163	-1.163912832
7164	-0.904687257
7166	-0.515769639
7169	7.615847207
8304	-1.655239939
7165	1.05672855
8235	-0.454446523
8306	-0.175751452
6039	-0.090320165
6924	-0.274295448
7162	-0.946891127
8236	-1.367271426
8311	-0.325777925
7181	1.876417198
91	-0.775725873
7424	-0.903911558
7178	-0.65050745
8314	-1.847975138
7183	0.604179598
1716	-0.715161997
7188	-0.864676639
8420	-0.826309726
6926	-1.880112256
7199	-0.99048628
7186	0.62926469
6810	-1.470071782
6817	-1.208702124
7201	0.28748702
7206	-1.170000412
7205	0.368692813
8240	-1.088385387
94	-0.842012565
96	-0.979664291
8323	0.958517529
104	-0.955996443
116	-0.834376187
126	0.428968853
149	-0.264868472
6932	-1.688442078
7224	1.667234477
7227	-0.947588925
7229	-0.214633517
7231	-1.045747075
641	-0.625445042
8241	-1.120182242
8242	-0.905333588
8325	-1.303871567
8326	-1.068171076
6933	-1.414187769
7217	-0.748709293
6042	-0.444859627
6046	0.22940739
7520	-0.664260258
7521	0.37701322
6936	-1.208984925
2057	-1.847627549
7252	-1.032945266
7255	0.154342169
166	-0.137977331
173	0.371380617
178	-1.066430333
223	-0.33822604
1925	-1.064060756
1967	-1.685381815
1859	-1.514784583
1867	-1.264101513
7244	-1.611750818
242	-1.218441419
7522	-0.757965666
6937	-1.534797704
6939	0.412954584
6940	-0.930016314
7438	-0.797859353
7446	-0.664692136
7449	-0.452449318
8343	-0.787348584
7430	-1.134792954
8246	0.533482008
6943	0.045965129
6944	-0.261030221
6847	0.303166639
7273	-1.320446258
7270	-0.662133588
7258	-0.946955905
7260	-0.30179159
7263	-1.116960424
7277	-0.08800405
7280	-0.811916079
7518	-1.58283276
7282	0.319651744
6074	0.599820173
7283	0.403655062
7284	-0.957833806
8351	-0.538615307
7288	-0.963704746
7291	-0.241132354
258	-0.572491068
259	-0.912924081
260	-0.863967677
2150	-0.588300185
2187	-1.536916339
8354	-1.035533609
7296	-0.882457914
7479	-0.641285764
7482	-1.073545575
7483	0.080456784
7490	-0.305800045
7492	-0.664592014
7496	-0.600544532
7498	-0.105300662
8239	-1.371331953
7502	-0.44836561
7504	-0.434353489
8244	-1.098824439
7506	-1.328072275
7507	-0.158512949
7508	-0.604712379
8357	-0.720614986
7307	-0.90194663
7523	-1.519304001
7306	-1.308747457
7310	0.08476205
8213	-0.411595998
6951	-0.843470184
6953	-1.321461766
6958	-0.517616464
8365	-1.021531223
6866	-0.155036246
6076	-0.412497104
7316	0.416778031
7525	-0.348368403
267	-1.783465843
7320	-0.966871595
7515	-1.616091552
7514	-0.79498621
7322	-0.70949841
7472	-0.354479229
8376	-0.389208106
8378	-1.958279648
7330	-0.697025049
7340	-0.065444219
6961	-1.28671651
7333	-0.282288781
7344	-0.829019973
7331	2.400126852
10015	-0.762366664
7337	1.957682461
2274	-0.74447129
7343	0.21013324
6085	-1.472710921
6967	-0.475314988
8387	-0.432354216
7346	-0.469656754
2290	0.770610078
6094	1.456624502
6096	-0.790847449
6098	-1.259895468
6100	0.18149794
6109	-1.382176271
6112	0.47615647
6119	0.30719583
7349	-1.219438668
6169	-0.706168397
6968	-1.226308081
6188	-0.884074022
6203	-0.65658276
6190	-0.808461629
6194	-1.024819737
7353	-1.061338605
7354	-1.131522178
7355	1.78975189
281	-0.518140593
282	-0.356783322
286	-1.816786738
321	-0.500257221
328	-1.252330241
333	-1.167329857
357	-0.468286818
362	0.117928878
366	-0.722799754
373	-1.538490357
374	-0.151207966
378	-1.32117603
379	-0.900511066
380	-1.092875934
383	-1.722294806
386	-0.24343861
6970	-1.079408972
7372	4.212029451
7373	2.258639049
7351	-0.505699228
6318	-1.681803184
7378	-0.453103534
7379	-0.576142524
5805	-0.250103065
5742	-1.016405192
5753	-0.880060754
5785	-0.067597862
5380	-1.126601233
5381	-0.905706753
5565	0.069766362
5606	-1.355171855
5628	-0.902063505
4997	-0.926525644
5056	-0.595988613
5116	-0.389515424
5122	-0.983778851
5158	-0.785909074
5160	-0.796084092
5202	0.186990958
5207	-0.942397435
5232	-0.192174711
5245	-0.230279092
5264	-1.291914159
5341	0.024303426
4802	-1.323485551
6973	-0.919151006
6413	0.8273749
6976	-0.796983649
7382	-1.011480382
7383	-0.470987429
7516	-0.320902386
7384	-1.053077223
390	-0.968258256
392	-0.777651305
7394	-0.46326045
7390	0.107048097
7391	0.044005113
7392	0.033209699
7477	-0.822071497
7405	-0.80858544
6979	1.925100626
8419	0.007249092
7411	-1.108696909
7397	-0.403717731
6980	0.041723923
7408	0.546718535
6982	0.060157045
7416	-1.093263948
6985	-1.084663013
6448	-0.355439397
6449	-1.562675034
7418	0.549980103
