## Supplementary material for "Finding genetic variants in plants without complete genomes": Dataset S1: snps_pass_10percent_threshold_GEMMA_results.txt

chr	rs	ps	n_miss	allele1	allele0	af	l_mle	p_lrt
1	.	6909432	1	G	A	0.085	1.000000e+05	8.642570e-08
1	.	6910547	62	G	A	0.050	1.000000e+05	1.729820e-09
1	.	9547905	71	A	T	0.070	1.000000e+05	1.888768e-08
1	.	11688333	20	A	G	0.057	1.000000e+05	1.025438e-07
1	.	11925013	53	A	G	0.101	1.000000e+05	5.606549e-09
1	.	17665010	57	G	A	0.059	1.000000e+05	1.374873e-07
1	.	21762322	70	A	G	0.069	1.000000e+05	5.188392e-08
1	.	21913119	2	C	T	0.050	1.000000e+05	6.060434e-08
1	.	21933161	56	A	G	0.070	1.000000e+05	1.507623e-09
1	.	22416235	2	A	T	0.050	1.000000e+05	5.469798e-08
1	.	22518075	12	G	A	0.054	1.000000e+05	3.959869e-08
1	.	22669388	14	G	A	0.078	1.000000e+05	3.720495e-08
1	.	24475386	65	T	C	0.052	1.000000e+05	1.292044e-07
1	.	24475604	65	C	G	0.052	1.000000e+05	6.330273e-08
1	.	25297849	10	A	T	0.053	1.000000e+05	6.337418e-08
1	.	25298306	3	T	G	0.050	1.000000e+05	6.802952e-08
2	.	625521	22	G	A	0.050	1.000000e+05	8.071645e-08
2	.	877984	12	C	T	0.131	1.000000e+05	6.462359e-08
2	.	1148796	5	C	G	0.080	1.000000e+05	1.528693e-07
2	.	1152850	3	A	G	0.058	1.000000e+05	6.616306e-12
2	.	1280803	10	A	G	0.061	1.000000e+05	1.142405e-07
2	.	3660786	46	T	C	0.062	1.000000e+05	5.363351e-08
2	.	3663934	57	A	G	0.071	1.000000e+05	3.712937e-10
2	.	5734911	65	A	C	0.052	1.000000e+05	8.446209e-11
2	.	5891351	50	T	C	0.054	1.000000e+05	7.768603e-08
2	.	6216736	50	C	T	0.054	1.000000e+05	1.257035e-08
2	.	6856077	42	G	A	0.080	1.000000e+05	6.396754e-09
2	.	6856518	24	T	G	0.059	1.000000e+05	1.310315e-08
2	.	10612089	71	T	C	0.056	1.000000e+05	2.843433e-08
2	.	16330425	10	G	A	0.053	1.000000e+05	4.071395e-08
2	.	17341016	69	A	G	0.068	1.000000e+05	4.707329e-12
2	.	17341447	69	C	T	0.068	1.000000e+05	4.707329e-12
2	.	17343796	71	C	A	0.099	1.000000e+05	4.763962e-11
2	.	17343815	64	T	A	0.064	1.000000e+05	3.394139e-12
2	.	17344406	70	T	G	0.069	1.000000e+05	4.849549e-12
3	.	6323156	4	T	A	0.051	1.000000e+05	1.164255e-07
3	.	6324050	3	A	G	0.050	1.000000e+05	1.299394e-07
3	.	6324051	2	T	G	0.050	1.000000e+05	1.366541e-07
3	.	7118158	1	T	C	0.057	1.000000e+05	1.246698e-09
3	.	7122436	1	G	T	0.064	1.000000e+05	3.091178e-08
3	.	7124729	4	T	C	0.058	1.000000e+05	1.092424e-09
3	.	7124743	3	T	G	0.058	1.000000e+05	1.556795e-09
3	.	7126185	7	G	A	0.052	1.000000e+05	1.375240e-11
3	.	7133411	8	A	T	0.052	1.000000e+05	1.010631e-11
3	.	7133413	9	A	T	0.053	1.000000e+05	1.173515e-11
3	.	7133414	10	A	G	0.068	1.000000e+05	1.269219e-08
3	.	7133591	10	A	T	0.076	1.000000e+05	2.646042e-08
3	.	9227206	62	G	A	0.050	1.000000e+05	3.967643e-08
3	.	11195854	25	G	A	0.051	1.000000e+05	1.105546e-08
3	.	14325647	36	A	G	0.057	1.000000e+05	1.338406e-07
3	.	16480127	32	T	A	0.055	1.000000e+05	5.528809e-08
3	.	20119328	2	C	T	0.050	1.000000e+05	2.982180e-08
3	.	20308954	42	T	C	0.050	1.000000e+05	1.452611e-08
4	.	1121187	3	C	T	0.058	1.000000e+05	1.355843e-07
4	.	3698186	23	T	A	0.050	1.000000e+05	1.541802e-07
4	.	3892393	48	A	C	0.053	1.000000e+05	1.111643e-07
4	.	6057353	64	C	T	0.051	1.000000e+05	1.236334e-07
4	.	6058991	67	T	C	0.053	1.000000e+05	1.326471e-07
4	.	6366164	70	G	A	0.056	1.000000e+05	5.832060e-10
5	.	1444775	39	A	T	0.058	1.000000e+05	5.085238e-08
5	.	1519025	68	T	C	0.054	1.000000e+05	6.103202e-10
5	.	3068686	2	C	T	0.050	1.000000e+05	9.265511e-08
5	.	3068851	2	T	C	0.050	1.000000e+05	8.319038e-08
5	.	3068902	4	A	G	0.051	1.000000e+05	2.823526e-08
5	.	3069166	3	G	A	0.050	1.000000e+05	1.362092e-07
5	.	3070120	5	C	T	0.051	1.000000e+05	7.654758e-08
5	.	5584301	66	G	T	0.092	1.000000e+05	3.442151e-08
5	.	9917672	7	T	C	0.052	1.000000e+05	1.184274e-07
5	.	10675943	1	C	A	0.078	1.000000e+05	1.062930e-07
5	.	10676012	2	T	G	0.079	1.000000e+05	1.022534e-07
5	.	16393550	53	T	C	0.056	1.000000e+05	1.392707e-08
5	.	23310248	7	G	A	0.052	1.000000e+05	1.632636e-08
5	.	23310431	6	G	A	0.051	1.000000e+05	9.855938e-09
5	.	23310451	9	T	G	0.053	1.000000e+05	2.227095e-08
5	.	23311732	2	T	C	0.050	1.000000e+05	1.412723e-08
5	.	23311735	3	G	A	0.050	1.000000e+05	1.072985e-08
