## Supplementary material for "Finding genetic variants in plants without complete genomes": Dataset S1: used_phenotype_values.txt

accession_id	phenotype_value
7000	1.324854449
6897	-0.811651342
6989	-0.310008358
6990	-1.448851824
6898	-1.284886582
6992	-1.069796429
5832	-0.497171337
7014	-1.13999699
7002	0.225053584
7008	-1.545144005
8264	-0.426973805
7026	-0.783172413
5837	-1.167225332
6903	-0.435833103
6904	-0.265647184
7031	-1.522241947
7036	-0.676883221
7058	-1.200384596
7062	-1.602884914
7063	-0.771846831
7071	0.005210608
6907	-0.118953256
6908	-1.310690408
6909	-0.020536245
7092	-1.200291907
6744	-0.826382048
7067	-0.832607817
6911	-0.796955557
7460	-1.533183931
7102	-0.368952418
8283	-1.109663606
6008	0.200787776
6913	-0.863691853
7111	-0.826667245
7126	0.110777472
6918	-1.386094945
6019	-0.522763038
6020	-0.813569119
6919	-0.60192687
7161	0.052835566
8297	-1.609864822
7143	-0.034378923
7147	-0.591041452
430	0.292189227
7158	-1.02467595
8234	-0.852698381
8214	-0.412674511
7163	-1.163912832
7164	-0.904687257
7169	7.615847207
7165	1.05672855
8235	-0.454446523
8306	-0.175751452
6039	-0.090320165
6924	-0.274295448
7162	-0.946891127
8236	-1.367271426
8311	-0.325777925
7181	1.876417198
7183	0.604179598
8420	-0.826309726
6926	-1.880112256
7199	-0.99048628
7186	0.62926469
8240	-1.088385387
6932	-1.688442078
7231	-1.045747075
8241	-1.120182242
8242	-0.905333588
8326	-1.068171076
6933	-1.414187769
7217	-0.748709293
6042	-0.444859627
7520	-0.664260258
7521	0.37701322
2057	-1.847627549
7255	0.154342169
1925	-1.064060756
7244	-1.611750818
6940	-0.930016314
8343	-0.787348584
7430	-1.134792954
8246	0.533482008
6943	0.045965129
6944	-0.261030221
7273	-1.320446258
7258	-0.946955905
7280	-0.811916079
7282	0.319651744
6074	0.599820173
8351	-0.538615307
7288	-0.963704746
8354	-1.035533609
7296	-0.882457914
8244	-1.098824439
8357	-0.720614986
7307	-0.90194663
6951	-0.843470184
6958	-0.517616464
8365	-1.021531223
6076	-0.412497104
7316	0.416778031
7525	-0.348368403
7515	-1.616091552
7514	-0.79498621
7322	-0.70949841
8376	-0.389208106
6961	-1.28671651
7337	1.957682461
7343	0.21013324
6085	-1.472710921
6967	-0.475314988
7346	-0.469656754
6094	1.456624502
6096	-0.790847449
6098	-1.259895468
6100	0.18149794
6109	-1.382176271
6112	0.47615647
6119	0.30719583
7349	-1.219438668
6169	-0.706168397
6188	-0.884074022
6203	-0.65658276
6194	-1.024819737
7353	-1.061338605
7354	-1.131522178
7372	4.212029451
7373	2.258639049
7378	-0.453103534
6973	-0.919151006
6413	0.8273749
6976	-0.796983649
7383	-0.470987429
7384	-1.053077223
7394	-0.46326045
7477	-0.822071497
6979	1.925100626
8419	0.007249092
7411	-1.108696909
7416	-1.093263948
7418	0.549980103
