## Supplementary material for "Finding genetic variants in plants without complete genomes": Dataset S1: kmers_pass_10percent_threshold_GEMMA_results.txt

chr	rs	ps	n_miss	allele1	allele0	af	l_mle	p_lrt
0	AAGACAGGACTTGCCTGATTTCTTACAATGC_33	0	0	0	1	0.097	1.000000e+05	3.239864e-09
0	AATAGCATTGTAAGAAATCAGGCAAGTCCTG_55	0	0	0	1	0.083	1.000000e+05	4.518200e-09
0	ACCTCTAACGGTAACGTCGACCATGGTTGGA_5	0	0	0	1	0.076	1.000000e+05	5.690296e-10
0	AGAAAAAACAACAAAAATAACAAACACACAT_8	0	0	0	1	0.056	1.000000e+05	1.366374e-09
0	AGACCTCTAACGGTAACGTCGACCATGGTTG_6	0	0	0	1	0.069	1.000000e+05	7.177434e-10
0	ATATATTTGGAACGTTGTAATAATAATTTGA_36	0	0	0	1	0.076	1.000000e+05	3.262234e-09
0	ATCAAGACAGGACTTGCCTGATTTCTTACAA_2	0	0	0	1	0.104	1.000000e+05	4.514847e-11
0	ATTGTAAGAAATCAGGCAAGTCCTGTCTTGA_1	0	0	0	1	0.104	1.000000e+05	4.514847e-11
0	CAAATTATTATTACAACGTTCCAAATATATG_38	0	0	0	1	0.069	1.000000e+05	2.655617e-09
0	CAAGACAGGACTTGCCTGATTTCTTACAATG_35	0	0	0	1	0.097	1.000000e+05	3.239864e-09
0	CAATCTCTAGTGTAACGTTTCATGTTACAAC_45	0	0	0	1	0.167	1.000000e+05	2.552927e-09
0	CATTAAGTGACACTACGTGTCGCGCCATGTA_3	0	0	0	1	0.076	1.000000e+05	1.157329e-10
0	CCAACCATGGTCGACGTTACCGTTAGAGGTC_7	0	0	0	1	0.069	1.000000e+05	7.177434e-10
0	CCTTTTGTCATCACTAGGGCTGAGCATAATA_10	0	0	0	1	0.083	1.000000e+05	9.011104e-10
0	CGAGTATTATGCTCAGCCCTAGTGATGACAA_24	0	0	0	1	0.083	1.000000e+05	3.805441e-09
0	CTCAAATTATTATTACAACGTTCCAAATATA_37	0	0	0	1	0.076	1.000000e+05	3.262234e-09
0	CTGCGCTCAAATTATTATTACAACGTTCCAA_9	0	0	0	1	0.062	1.000000e+05	4.197218e-10
0	GTCATCACTAGGGCTGAGCATAATACTCGAA_11	0	0	0	1	0.076	1.000000e+05	1.777587e-09
0	GTTACATGGCGCGACACGTAGTGTCACTTAA_4	0	0	0	1	0.076	1.000000e+05	1.157329e-10
0	TATATAAAAGTTTGCAAATTGTATCTATATA_22	0	0	0	1	0.056	1.000000e+05	1.317842e-09
0	TATCAAGACAGGACTTGCCTGATTTCTTACA_34	0	0	0	1	0.097	1.000000e+05	3.239864e-09
0	TCGAGTATTATGCTCAGCCCTAGTGATGACA_25	0	0	0	1	0.083	1.000000e+05	3.805441e-09
0	TGCGCTCAAATTATTATTACAACGTTCCAAA_39	0	0	0	1	0.069	1.000000e+05	3.071718e-09
