## Supplementary material for "Finding genetic variants in plants without complete genomes": Dataset S1: original_phenotype_values.txt

accession_id	phenotype_value
8610	0.890749
8796	0.87768875
8692	0.895373
7571	0.788059
7000	0.88372825
6897	0.8829665
6988	0.91193025
1	0.89214575
2	0.8864145
6989	0.867575
6990	0.857867
6898	0.8627415
6996	0.6872705
6992	0.91119125
6994	0.88292175
5832	0.85314775
6998	0.88258075
7014	0.889233
7002	0.89284725
6899	0.8451725
7011	0.88120425
957	0.9023105
7008	0.8880365
6709	0.87139625
8264	0.89171325
7034	0.8140485
7035	0.8661925
7026	0.902685
5837	0.8181125
6903	0.89074875
6904	0.85243175
8231	0.88148175
7004	0.8216625
7031	0.777328
7036	0.86515475
7056	0.694263
15	0.82899775
7058	0.855417
6906	0.900085
7062	0.79543725
23	0.86979775
66	0.8570355
7063	0.8884165
8275	0.88750975
7069	0.89269125
7071	0.893934
6907	0.87581
6727	0.85510325
6729	0.8321215
6908	0.86838875
7075	0.89318825
78	0.85349775
7078	0.87456825
7080	0.87481575
6909	0.84585275
7092	0.88563475
6744	0.866651
7067	0.889161
81	0.89810775
6911	0.8814345
7094	0.8583545
7460	0.854925
7100	0.78626325
7098	0.88109725
7102	0.893618
7105	0.876571
8283	0.88423675
5887	0.878027
5889	0.91432775
5987	0.88484025
6005	0.810786
6008	0.8653245
7110	0.85398175
6913	0.90424325
7111	0.85652225
7123	0.86917225
7126	0.88730975
7128	0.84704975
6916	0.861201
6918	0.89671525
9941	0.875647
7139	0.87600825
6019	0.893618
6020	0.8703905
7135	0.4957265
6919	0.85170775
7141	0.7308365
7161	0.8404615
8297	0.87662225
7145	0.8969925
7143	0.8828785
7147	0.83014725
7151	0.78634925
6921	0.82737875
430	0.8654435
7158	0.890659
7150	0.87940325
8234	0.85536075
8214	0.85049
7163	0.8991635
7164	0.9040235
7166	0.79557575
7169	0.831842
8304	0.8357335
7165	0.872860875
8235	0.84684025
8306	0.88559575
6039	0.8911135
6924	0.8904675
7162	0.83377125
8236	0.88862
8311	0.902631
7181	0.88060325
91	0.88673625
7424	0.8924805
7178	0.8778525
8314	0.873309
7183	0.89342175
1716	0.7918365
7188	0.84057175
8420	0.78644725
6926	0.8635655
7199	0.85127575
7186	0.837318
6810	0.8201785
6817	0.87389425
7201	0.85006775
7206	0.88326675
7205	0.898984
8240	0.8791385
94	0.8424255
96	0.87850825
8323	0.872593
104	0.8605485
116	0.87896825
126	0.88552975
149	0.890295
6932	0.82215125
7224	0.7711795
7227	0.85418475
7229	0.88530975
7231	0.79920925
641	0.83155425
8241	0.87167025
8242	0.8632725
8325	0.8667675
8326	0.87092775
6933	0.8568115
7217	0.85546075
6042	0.87238675
6046	0.85266
7520	0.75046975
7521	0.88931225
6936	0.87472825
2057	0.8645755
7252	0.857784
7255	0.862118
166	0.8707875
173	0.88389225
178	0.87241775
223	0.83819475
1925	0.86367625
1967	0.84229375
1859	0.87532825
1867	0.88258725
7244	0.8404485
242	0.87917025
7522	0.91518225
6937	0.86146625
6939	0.8783075
6940	0.87818025
7438	0.90227525
7446	0.85862425
7449	0.85643375
8343	0.88253525
7430	0.83000375
8246	0.84783325
6942	0.888923
6943	0.8795635
6944	0.8731095
6847	0.85484675
7273	0.838344
7270	0.858283
7258	0.899356
7260	0.84639925
7263	0.863151
7277	0.867706
7280	0.8651505
7518	0.88236375
7282	0.837824
6074	0.8598615
7283	0.7691925
7284	0.90074075
8351	0.89635025
7288	0.8686235
7291	0.87499725
258	0.87874225
259	0.89063375
260	0.86084025
2150	0.843952
2187	0.810253
8354	0.871881
7296	0.88451675
7479	0.85382925
7482	0.8560175
7483	0.88854575
7490	0.907961
7492	0.8531815
7496	0.8769215
7498	0.889235
8239	0.8453445
7502	0.892334
7504	0.82833475
8244	0.8813875
7506	0.8672155
7507	0.894627
7508	0.81238725
8357	0.829049
7307	0.87693775
7523	0.87110575
7306	0.8892145
7310	0.85978525
8213	0.902707
6951	0.843966
6953	0.86995
6958	0.86030925
8365	0.89865275
6866	0.896712
6076	0.84193825
7316	0.873722
7525	0.8524405
267	0.890675
7320	0.9064945
7515	0.90258925
7514	0.87817125
7322	0.84568125
7472	0.85198725
8376	0.802371
8378	0.79781675
7330	0.85487675
7340	0.872881
6961	0.87015225
7333	0.8175175
7344	0.893025
7331	0.87013975
10015	0.87986
7337	0.86661075
2274	0.8506015
7343	0.78741125
6085	0.86980525
6967	0.81701675
8387	0.90705475
7346	0.88087775
2290	0.91938125
6094	0.851967
6096	0.883479
6098	0.893049
6100	0.886002
6109	0.857463
6112	0.8846165
6119	0.880341
7349	0.7613405
6169	0.83517875
6968	0.86161525
6188	0.85814525
6203	0.87599175
6190	0.882187
6194	0.7753595
7353	0.844898
7354	0.878639
7355	0.8766485
6242	0.84824
6243	0.78924425
281	0.90918475
282	0.90636875
286	0.8910735
321	0.804418
328	0.89179625
333	0.89719175
357	0.89103125
362	0.893286
366	0.90756125
373	0.8957125
374	0.87221475
378	0.86724625
379	0.86052175
380	0.8758145
383	0.87333275
386	0.897254
6970	0.887766
7372	0.8526925
7373	0.870721
7351	0.87407925
6318	0.85497975
7378	0.85634875
7379	0.776321
5805	0.86299775
5742	0.88993175
5753	0.89908575
5785	0.89402975
5380	0.885153
5381	0.892978
5565	0.90729175
5606	0.889068
5628	0.8831265
4997	0.853535
5056	0.87070725
5116	0.864698
5122	0.88935775
5158	0.876314
5160	0.87317775
5202	0.8416045
5207	0.891309
5232	0.802212
5245	0.784772
5264	0.863665
5341	0.875983
4802	0.8771335
6973	0.81888025
6413	0.793271
6976	0.88343975
7382	0.8610685
7383	0.880091
7516	0.88347025
7384	0.831629
390	0.87314725
392	0.90038325
7394	0.842729
7390	0.8465185
7391	0.84113925
7392	0.8835635
7477	0.89530875
7405	0.6558875
6979	0.8590335
8419	0.86857575
7411	0.8666995
7397	0.855631
6980	0.88223475
7408	0.854305
6982	0.8508605
7416	0.83203375
6985	0.92633075
6448	0.839261
6449	0.8789655
7418	0.863406
