## Supplementary material for "Finding genetic variants in plants without complete genomes": Dataset S1: snps_pass_10percent_threshold_GEMMA_results.txt

chr	rs	ps	n_miss	allele1	allele0	af	l_mle	p_lrt
2	.	10345049	24	C	T	0.050	1.000000e+05	1.885724e-09
3	.	17388136	11	A	G	0.053	1.000000e+05	1.545292e-08
