## Supplementary material for "Finding genetic variants in plants without complete genomes": Dataset S1: used_phenotype_values.txt

accession_id	phenotype_value
7000	0.88372825
6897	0.8829665
6989	0.867575
6990	0.857867
6898	0.8627415
6992	0.91119125
5832	0.85314775
7014	0.889233
7002	0.89284725
7008	0.8880365
8264	0.89171325
7026	0.902685
5837	0.8181125
6903	0.89074875
6904	0.85243175
7031	0.777328
7036	0.86515475
7058	0.855417
7062	0.79543725
7063	0.8884165
7071	0.893934
6907	0.87581
6908	0.86838875
6909	0.84585275
7092	0.88563475
6744	0.866651
7067	0.889161
6911	0.8814345
7460	0.854925
7102	0.893618
8283	0.88423675
6008	0.8653245
6913	0.90424325
7111	0.85652225
7126	0.88730975
6918	0.89671525
6019	0.893618
6020	0.8703905
6919	0.85170775
7161	0.8404615
8297	0.87662225
7143	0.8828785
7147	0.83014725
430	0.8654435
7158	0.890659
8234	0.85536075
8214	0.85049
7163	0.8991635
7164	0.9040235
7169	0.831842
7165	0.872860875
8235	0.84684025
8306	0.88559575
6039	0.8911135
6924	0.8904675
7162	0.83377125
8236	0.88862
8311	0.902631
7181	0.88060325
7183	0.89342175
8420	0.78644725
6926	0.8635655
7199	0.85127575
7186	0.837318
8240	0.8791385
6932	0.82215125
7231	0.79920925
8241	0.87167025
8242	0.8632725
8326	0.87092775
6933	0.8568115
7217	0.85546075
6042	0.87238675
7520	0.75046975
7521	0.88931225
2057	0.8645755
7255	0.862118
1925	0.86367625
7244	0.8404485
6940	0.87818025
8343	0.88253525
7430	0.83000375
8246	0.84783325
6943	0.8795635
6944	0.8731095
7273	0.838344
7258	0.899356
7280	0.8651505
7282	0.837824
6074	0.8598615
8351	0.89635025
7288	0.8686235
8354	0.871881
7296	0.88451675
8244	0.8813875
8357	0.829049
7307	0.87693775
6951	0.843966
6958	0.86030925
8365	0.89865275
6076	0.84193825
7316	0.873722
7525	0.8524405
7515	0.90258925
7514	0.87817125
7322	0.84568125
8376	0.802371
6961	0.87015225
7337	0.86661075
7343	0.78741125
6085	0.86980525
6967	0.81701675
7346	0.88087775
6094	0.851967
6096	0.883479
6098	0.893049
6100	0.886002
6109	0.857463
6112	0.8846165
6119	0.880341
7349	0.7613405
6169	0.83517875
6188	0.85814525
6203	0.87599175
6194	0.7753595
7353	0.844898
7354	0.878639
6242	0.84824
6243	0.78924425
7372	0.8526925
7373	0.870721
7378	0.85634875
6973	0.81888025
6413	0.793271
6976	0.88343975
7383	0.880091
7384	0.831629
7394	0.842729
7477	0.89530875
6979	0.8590335
8419	0.86857575
7411	0.8666995
7416	0.83203375
7418	0.863406
