## Supplementary material for "Finding genetic variants in plants without complete genomes": Dataset S1: kmers_pass_5percent_threshold_GEMMA_results.txt

chr	rs	ps	n_miss	allele1	allele0	af	l_mle	p_lrt
0	AAAAAAAAACTGAATTATCTCTTTAAGGACA_45	0	0	0	1	0.938	1.000000e+05	1.089039e-09
0	AAAAATATGAAATAATTAACAGATGGAAGGA_33	0	0	0	1	0.931	1.000000e+05	1.137085e-10
0	AAAACACGCAAGATAACTAACAATAGATGTA_4	0	0	0	1	0.083	1.000000e+05	3.160732e-11
0	AAACAACTTTAAGAGAAAATGAATCTTTGAC_21	0	0	0	1	0.944	1.000000e+05	7.926015e-11
0	AAACACGCAAGATAACTAACAATAGATGTAA_7	0	0	0	1	0.083	1.000000e+05	3.160732e-11
0	AAAGATTCATTTTCTCTTAAAGTTGTTTAAT_18	0	0	0	1	0.944	1.000000e+05	7.926015e-11
0	AACAACTTTAAGAGAAAATGAATCTTTGACT_14	0	0	0	1	0.944	1.000000e+05	7.926015e-11
0	AACACGCAAGATAACTAACAATAGATGTAAA_8	0	0	0	1	0.083	1.000000e+05	3.160732e-11
0	AACTTTAAGAGAAAATGAATCTTTGACTTCG_30	0	0	0	1	0.944	1.000000e+05	7.926015e-11
0	AAGAGAAAATGAATCTTTGACTTCGGGTAGA_25	0	0	0	1	0.944	1.000000e+05	7.926015e-11
0	AAGATGGTTGAAAAATATGAAATAATTAACA_44	0	0	0	1	0.910	1.000000e+05	5.297327e-10
0	AAGATTCATTTTCTCTTAAAGTTGTTTAATG_32	0	0	0	1	0.944	1.000000e+05	7.926015e-11
0	AAGTCAAAGATTCATTTTCTCTTAAAGTTGT_26	0	0	0	1	0.944	1.000000e+05	7.926015e-11
0	ACACGCAAGATAACTAACAATAGATGTAAAT_11	0	0	0	1	0.083	1.000000e+05	3.160732e-11
0	ACATCTATTGTTAGTTATCTTGCGTGTTTTA_6	0	0	0	1	0.083	1.000000e+05	3.160732e-11
0	ACCCGAAGTCAAAGATTCATTTTCTCTTAAA_16	0	0	0	1	0.944	1.000000e+05	7.926015e-11
0	ACGCAAGATAACTAACAATAGATGTAAATAA_10	0	0	0	1	0.083	1.000000e+05	3.160732e-11
0	ACTAAAACACGCAAGATAACTAACAATAGAT_3	0	0	0	1	0.083	1.000000e+05	3.160732e-11
0	ACTGAACAAGTTGAACAACAACAACAACAGA_37	0	0	0	1	0.056	1.000000e+05	2.427889e-10
0	ACTTTAAGAGAAAATGAATCTTTGACTTCGG_28	0	0	0	1	0.944	1.000000e+05	7.926015e-11
0	AGAGAAAATGAATCTTTGACTTCGGGTAGAG_29	0	0	0	1	0.944	1.000000e+05	7.926015e-11
0	AGATGGTTGAAAAATATGAAATAATTAACAG_41	0	0	0	1	0.917	1.000000e+05	5.122128e-10
0	AGATTCATTTTCTCTTAAAGTTGTTTAATGC_31	0	0	0	1	0.944	1.000000e+05	7.926015e-11
0	AGTTATTTACATCTATTGTTAGTTATCTTGC_5	0	0	0	1	0.083	1.000000e+05	3.160732e-11
0	ATTCATTTTCTCTTAAAGTTGTTTAATGCGA_20	0	0	0	1	0.944	1.000000e+05	7.926015e-11
0	CAAAGATTCATTTTCTCTTAAAGTTGTTTAA_23	0	0	0	1	0.944	1.000000e+05	7.926015e-11
0	CAACTTTAAGAGAAAATGAATCTTTGACTTC_17	0	0	0	1	0.944	1.000000e+05	7.926015e-11
0	CACGCAAGATAACTAACAATAGATGTAAATA_2	0	0	0	1	0.083	1.000000e+05	3.160732e-11
0	CATCTATTGTTAGTTATCTTGCGTGTTTTAG_9	0	0	0	1	0.083	1.000000e+05	3.160732e-11
0	CCCGAAGTCAAAGATTCATTTTCTCTTAAAG_13	0	0	0	1	0.944	1.000000e+05	7.926015e-11
0	CCTAAACCGTAACTGGATCTTAAAGGCGTAA_46	0	0	0	1	0.944	1.000000e+05	1.330094e-09
0	CCTTCCATCTGTTAATTATTTCATATTTTTC_34	0	0	0	1	0.931	1.000000e+05	1.137085e-10
0	CGCAAGATAACTAACAATAGATGTAAATAAC_1	0	0	0	1	0.083	1.000000e+05	3.160732e-11
0	CGCATTAAACAACTTTAAGAGAAAATGAATC_19	0	0	0	1	0.944	1.000000e+05	7.926015e-11
0	CTACCCGAAGTCAAAGATTCATTTTCTCTTA_12	0	0	0	1	0.944	1.000000e+05	7.926015e-11
0	CTCTCTGTTGTTGTTGTTGTTCAACTTGTTC_38	0	0	0	1	0.056	1.000000e+05	2.427889e-10
0	CTCTGTTGTTGTTGTTGTTCAACTTGTTCAG_36	0	0	0	1	0.056	1.000000e+05	2.427889e-10
0	CTTCCATCTGTTAATTATTTCATATTTTTCA_43	0	0	0	1	0.917	1.000000e+05	5.122128e-10
0	CTTCGCATTAAACAACTTTAAGAGAAAATGA_22	0	0	0	1	0.944	1.000000e+05	7.926015e-11
0	GATGGTTGAAAAATATGAAATAATTAACAGA_40	0	0	0	1	0.917	1.000000e+05	5.122128e-10
0	GTTGAAAAATATGAAATAATTAACAGATGGA_39	0	0	0	1	0.917	1.000000e+05	5.122128e-10
0	TAAACAACTTTAAGAGAAAATGAATCTTTGA_15	0	0	0	1	0.944	1.000000e+05	7.926015e-11
0	TACCCGAAGTCAAAGATTCATTTTCTCTTAA_27	0	0	0	1	0.944	1.000000e+05	7.926015e-11
0	TCTCTGTTGTTGTTGTTGTTCAACTTGTTCA_35	0	0	0	1	0.056	1.000000e+05	2.427889e-10
0	TTCATTTTCTCTTAAAGTTGTTTAATGCGAA_24	0	0	0	1	0.944	1.000000e+05	7.926015e-11
0	TTCCATCTGTTAATTATTTCATATTTTTCAA_42	0	0	0	1	0.917	1.000000e+05	5.122128e-10
