## Supplementary material for "Finding genetic variants in plants without complete genomes": Dataset S1: original_phenotype_values.txt

accession_id	phenotype_value
8610	2.81185975
8796	3.2471355
8692	2.60621525
7571	3.4286415
7000	2.2795475
6897	4.18763675
6988	1.22993
1	1.16188575
2	1.23250525
6989	1.80267725
6990	2.44999875
6898	3.73616425
6996	3.07319
6992	3.1070775
6994	2.47386275
5832	2.987334
6998	2.40881875
7014	2.71125475
7002	1.39452625
6899	4.53052
7011	2.95830475
957	2.06334625
7008	2.60720875
6709	2.89412675
8264	2.98312275
7034	4.3812025
7035	3.127217
7026	3.4471625
5837	4.311221
6903	2.21497425
6904	2.9113555
8231	2.8560285
7004	4.72165825
7031	3.0740525
7036	3.600862
7056	5.110982
15	4.6650545
7058	4.164964
6906	2.046924
7062	5.84012925
23	2.391951
66	4.86910025
7063	2.1793555
8275	2.066839
7069	2.35294475
7071	2.482299
6907	8.124259
6727	3.9983215
6729	3.2985595
6908	5.375411
7075	3.466663
78	4.54226425
7078	2.75207925
7080	4.816217
6909	4.36541925
7092	2.56475475
6744	1.7943325
7067	4.3449385
81	4.18564575
6911	2.34006025
7094	2.64194925
7460	2.77430325
7100	3.6878095
7098	3.68069075
7102	3.85354425
7105	3.96911075
8283	4.78820225
5887	4.28992875
5889	1.9255585
5987	2.99337775
6005	5.2084155
6008	4.340206
7110	5.119287
6913	1.687621
7111	3.115741
7123	2.673868
7126	1.610051
7128	4.822473
6916	3.916766
6918	2.4985835
9941	1.733558
7139	2.68380775
6019	2.98325275
6020	1.75677775
7135	2.38608925
6919	4.90013625
7141	4.776987
7161	4.9979235
8297	3.165187
7145	5.76045075
7143	3.03106475
7147	5.6717225
7151	5.2522085
6921	3.659554
430	3.128849
7158	3.81768225
7150	3.0937405
8234	2.2801865
8214	4.75915875
7163	2.99604575
7164	1.7395475
7166	2.668383
7169	3.89952525
8304	3.9863915
7165	2.880376125
8235	3.43472575
8306	2.60045
6039	3.140463
6924	2.01017775
7162	2.7956635
8236	3.74967375
8311	3.5856805
7181	2.026824
91	5.4481735
7424	1.29841
7178	2.856798
8314	3.969479
7183	2.4022445
1716	3.46533125
7188	5.85160825
8420	3.373219
6926	3.43744925
7199	2.10687625
7186	3.896215
6810	3.535859
6817	3.063811
7201	5.278077
7206	2.57604625
7205	3.023213
8240	2.2703955
94	2.7127015
96	3.76119
8323	0.96467725
104	1.74743725
116	2.71116075
126	1.92909025
149	2.14117825
6932	4.2946695
7224	4.459451
7227	3.60517825
7229	2.250842
7231	4.141554
641	1.74366625
8241	2.1888835
8242	2.59686275
8325	6.10923275
8326	3.1173195
6933	3.21561125
7217	4.676849
6042	2.477716
6046	4.378668
7520	3.154966
7521	4.59625375
6936	3.37176975
2057	3.3656075
7252	2.23755875
7255	4.661413
166	5.22365075
173	2.37560525
178	3.26823525
223	3.9006655
1925	3.591389
1967	1.7165
1859	2.0696
1867	3.5424525
7244	3.53123575
242	2.70631425
7522	2.46919975
6937	3.88058
6939	4.39373275
6940	5.64615025
7438	1.45693575
7446	1.540069
7449	4.805695
8343	3.6631415
7430	2.6237635
8246	2.53591025
6942	2.64403625
6943	2.7650025
6944	1.0760275
6847	1.85706425
7273	2.0384345
7270	2.49994
7258	2.5625345
7260	2.299688
7263	4.76111375
7277	1.85574825
7280	3.16163675
7518	3.21797725
7282	2.501519
6074	3.27334575
7283	2.83556675
7284	0.87583275
8351	3.36329525
7288	1.715636
7291	1.31518925
258	4.34171275
259	1.37493025
260	2.2235805
2150	4.7188805
2187	2.99726975
8354	2.51753925
7296	5.052351
7479	3.798746
7482	2.24753125
7483	1.70992325
7490	1.46065725
7492	1.9901895
7496	2.607622
7498	2.91734725
8239	3.403745
7502	2.07585925
7504	4.1931615
8244	2.8986315
7506	2.71850725
7507	2.1931075
7508	2.85757025
8357	2.70984725
7307	4.04171925
7523	4.88472675
7306	2.189704
7310	3.40008325
8213	2.938765
6951	2.44941875
6953	4.39536525
6958	4.266918
8365	3.0955995
6866	2.712115
6076	3.035404
7316	3.7128485
7525	3.4758515
267	2.4742745
7320	1.36418225
7515	1.94165925
7514	2.965293
7322	3.92888225
7472	3.7064445
8376	2.363319
8378	5.25194675
7330	2.723036
7340	2.77129975
6961	5.445447
7333	3.75334125
7344	3.6016465
7331	1.0019145
10015	2.6585975
7337	5.482445
2274	3.0963715
7343	2.72498925
6085	1.88513175
6967	2.809906
8387	2.85204775
7346	2.215785
2290	2.0789925
6094	2.39561425
6096	1.68339425
6098	2.44402475
6100	2.17791175
6109	2.60339875
6112	2.62389325
6119	1.935985
7349	5.47383825
6169	2.19224225
6968	2.9183025
6188	2.1884855
6203	1.9037315
6190	1.676728
6194	2.52148575
7353	2.10539075
7354	3.1166425
7355	1.90889875
6242	2.07009175
6243	4.4817665
281	2.43839525
282	2.51936075
286	4.94172925
321	3.7502965
328	5.39441975
333	4.4527965
357	5.418096
362	2.7954
366	2.317345
373	2.576233
374	4.4170055
378	2.48329275
379	3.81685225
380	2.92860225
383	2.74540725
386	4.38420625
6970	1.80712625
7372	8.67588675
7373	2.940514
7351	2.29266275
6318	3.683426
7378	1.770157
7379	2.01897275
5805	1.80857525
5742	2.63732525
5753	1.510724
5785	1.41094525
5380	2.99242225
5381	1.4870495
5565	2.51368725
5606	2.19528275
5628	2.8871405
4997	3.06503575
5056	2.61215175
5116	1.69885675
5122	2.27633375
5158	2.636238
5160	2.56606625
5202	3.0948695
5207	3.6274995
5232	4.5054415
5245	4.03225
5264	2.8813495
5341	2.34604925
4802	4.033564
6973	3.85345075
6413	2.4406085
6976	3.15438275
7382	3.18004875
7383	5.1587005
7516	1.49453025
7384	4.61434375
390	3.051283
392	1.54279175
7394	3.32409125
7390	2.72540225
7391	2.043655
7392	2.4122205
7477	1.27265025
7405	4.77762475
6979	4.896905
8419	3.63428275
7411	3.6883495
7397	2.66122525
6980	2.69778425
7408	3.03880875
6982	2.04538375
7416	2.608925
6985	2.1795965
6448	4.48379925
6449	3.278157
7418	4.2239165
