## Supplementary material for "Finding genetic variants in plants without complete genomes": Dataset S1: snps_pass_10percent_threshold_GEMMA_results.txt

chr	rs	ps	n_miss	allele1	allele0	af	l_mle	p_lrt
1	.	22397160	72	G	A	0.097	1.000000e+05	1.114258e-07
4	.	5837148	47	T	C	0.052	1.000000e+05	2.431343e-09
5	.	22797134	6	T	C	0.051	1.000000e+05	2.395459e-09
