## Supplementary material for "Finding genetic variants in plants without complete genomes": Dataset S1: used_phenotype_values.txt

accession_id	phenotype_value
7000	2.2795475
6897	4.18763675
6989	1.80267725
6990	2.44999875
6898	3.73616425
6992	3.1070775
5832	2.987334
7014	2.71125475
7002	1.39452625
7008	2.60720875
8264	2.98312275
7026	3.4471625
5837	4.311221
6903	2.21497425
6904	2.9113555
7031	3.0740525
7036	3.600862
7058	4.164964
7062	5.84012925
7063	2.1793555
7071	2.482299
6907	8.124259
6908	5.375411
6909	4.36541925
7092	2.56475475
6744	1.7943325
7067	4.3449385
6911	2.34006025
7460	2.77430325
7102	3.85354425
8283	4.78820225
6008	4.340206
6913	1.687621
7111	3.115741
7126	1.610051
6918	2.4985835
6019	2.98325275
6020	1.75677775
6919	4.90013625
7161	4.9979235
8297	3.165187
7143	3.03106475
7147	5.6717225
430	3.128849
7158	3.81768225
8234	2.2801865
8214	4.75915875
7163	2.99604575
7164	1.7395475
7169	3.89952525
7165	2.880376125
8235	3.43472575
8306	2.60045
6039	3.140463
6924	2.01017775
7162	2.7956635
8236	3.74967375
8311	3.5856805
7181	2.026824
7183	2.4022445
8420	3.373219
6926	3.43744925
7199	2.10687625
7186	3.896215
8240	2.2703955
6932	4.2946695
7231	4.141554
8241	2.1888835
8242	2.59686275
8326	3.1173195
6933	3.21561125
7217	4.676849
6042	2.477716
7520	3.154966
7521	4.59625375
2057	3.3656075
7255	4.661413
1925	3.591389
7244	3.53123575
6940	5.64615025
8343	3.6631415
7430	2.6237635
8246	2.53591025
6943	2.7650025
6944	1.0760275
7273	2.0384345
7258	2.5625345
7280	3.16163675
7282	2.501519
6074	3.27334575
8351	3.36329525
7288	1.715636
8354	2.51753925
7296	5.052351
8244	2.8986315
8357	2.70984725
7307	4.04171925
6951	2.44941875
6958	4.266918
8365	3.0955995
6076	3.035404
7316	3.7128485
7525	3.4758515
7515	1.94165925
7514	2.965293
7322	3.92888225
8376	2.363319
6961	5.445447
7337	5.482445
7343	2.72498925
6085	1.88513175
6967	2.809906
7346	2.215785
6094	2.39561425
6096	1.68339425
6098	2.44402475
6100	2.17791175
6109	2.60339875
6112	2.62389325
6119	1.935985
7349	5.47383825
6169	2.19224225
6188	2.1884855
6203	1.9037315
6194	2.52148575
7353	2.10539075
7354	3.1166425
6242	2.07009175
6243	4.4817665
7372	8.67588675
7373	2.940514
7378	1.770157
6973	3.85345075
6413	2.4406085
6976	3.15438275
7383	5.1587005
7384	4.61434375
7394	3.32409125
7477	1.27265025
6979	4.896905
8419	3.63428275
7411	3.6883495
7416	2.608925
7418	4.2239165
