## Supplementary material for "Finding genetic variants in plants without complete genomes": Dataset S1: kmers_pass_5percent_threshold_GEMMA_results.txt

chr	rs	ps	n_miss	allele1	allele0	af	l_mle	p_lrt
0	ATGTTCTTCACAGACCAACGAGATGAAACCG_5	0	0	0	1	0.333	1.000000e+05	2.775936e-10
0	CCGGTTTCATCTCGTTGGTCTGTGAAGAACA_6	0	0	0	1	0.333	1.000000e+05	2.775936e-10
0	CTCCGGTTTCATCTCGTTGGTCTGTGAAGAA_4	0	0	0	1	0.333	1.000000e+05	2.775936e-10
0	CTTCACAGACCAACGAGATGAAACCGGAGAA_13	0	0	0	1	0.333	1.000000e+05	1.057324e-09
0	CTTCTCCGGTTTCATCTCGTTGGTCTGTGAA_12	0	0	0	1	0.333	1.000000e+05	1.057324e-09
0	GATGTTCTTCACAGACCAACGAGATGAAACC_9	0	0	0	1	0.345	1.000000e+05	1.067806e-09
0	GTTCTTCACAGACCAACGAGATGAAACCGGA_3	0	0	0	1	0.333	1.000000e+05	2.775936e-10
0	TCTCCGGTTTCATCTCGTTGGTCTGTGAAGA_14	0	0	0	1	0.333	1.000000e+05	1.057324e-09
