## Supplementary material for "Finding genetic variants in plants without complete genomes": Dataset S1: kmers_pass_10percent_threshold_GEMMA_results.txt

chr	rs	ps	n_miss	allele1	allele0	af	l_mle	p_lrt
0	AAGGCGATTCGGGGGTTATTCAAGGAATTCA_28	0	0	0	1	0.172	1.000000e+05	2.137526e-09
0	AATTCCTTGAATAACCCCCGAATCGCCTTCA_29	0	0	0	1	0.172	1.000000e+05	2.137526e-09
0	AATTGAATTCCTTGAATAACCCCCGAATCGC_31	0	0	0	1	0.172	1.000000e+05	2.137526e-09
0	AGGCGATTCGGGGGTTATTCAAGGAATTCAA_32	0	0	0	1	0.172	1.000000e+05	2.137526e-09
0	ATGTTCTTCACAGACCAACGAGATGAAACCG_5	0	0	0	1	0.333	1.000000e+05	2.775936e-10
0	ATTGAATTCCTTGAATAACCCCCGAATCGCC_27	0	0	0	1	0.172	1.000000e+05	2.137526e-09
0	CCGGTTTCATCTCGTTGGTCTGTGAAGAACA_6	0	0	0	1	0.333	1.000000e+05	2.775936e-10
0	CGATTCGGGGGTTATTCAAGGAATTCAATTC_30	0	0	0	1	0.172	1.000000e+05	2.137526e-09
0	CGCTCTGCAACTCGAACAACTAATGGATTAC_83	0	0	0	1	0.862	1.000000e+05	3.379515e-09
0	CGGGGGTTATTCAAGGAATTCAATTCAAAAC_15	0	0	0	1	0.184	1.000000e+05	2.195453e-09
0	CTCCGGTTTCATCTCGTTGGTCTGTGAAGAA_4	0	0	0	1	0.333	1.000000e+05	2.775936e-10
0	CTTCACAGACCAACGAGATGAAACCGGAGAA_13	0	0	0	1	0.333	1.000000e+05	1.057324e-09
0	CTTCTCCGGTTTCATCTCGTTGGTCTGTGAA_12	0	0	0	1	0.333	1.000000e+05	1.057324e-09
0	GAAGGCGATTCGGGGGTTATTCAAGGAATTC_26	0	0	0	1	0.172	1.000000e+05	2.137526e-09
0	GATGTTCTTCACAGACCAACGAGATGAAACC_9	0	0	0	1	0.345	1.000000e+05	1.067806e-09
0	GATTCGGGGGTTATTCAAGGAATTCAATTCA_90	0	0	0	1	0.161	1.000000e+05	4.500929e-09
0	GTTCTTCACAGACCAACGAGATGAAACCGGA_3	0	0	0	1	0.333	1.000000e+05	2.775936e-10
0	TCTCCGGTTTCATCTCGTTGGTCTGTGAAGA_14	0	0	0	1	0.333	1.000000e+05	1.057324e-09
