## Supplementary material for "Finding genetic variants in plants without complete genomes": Dataset S1: original_phenotype_values.txt

accession_id	phenotype_value
6975	0.8
8311	1
8314	1
6992	0.4
6977	1
7306	0.8
7317	0.4
6942	1.2
6979	0.4
7069	1
8270	0.8
8297	1
6911	1.2
5837	1
6903	0.4
6904	1
6951	0.8
6956	1
6984	1
7340	1
7424	1
7460	0.8
7461	1
7462	0.4
7520	1
7521	1
8313	1
8365	1.2
8378	1
8389	1
6899	1
6915	1.2
6919	0.4
6922	1
6932	0.8
6937	1
6940	0.6
6987	0.6
7000	1.2
7028	1
7062	1
7094	1
7100	0.8
7102	1
7106	0.6
7116	1
7117	1
7123	1
7147	0.8
7151	0.8
7163	1
7165	1
7181	1.2
7194	1
7201	1
7206	0.4
7227	1
7228	1
7244	0.6
7245	1
7250	1.2
7258	1
7268	1
7275	1
7276	1
7280	1.2
7282	1
7287	1
7297	1
7305	1
7310	0.8
7331	1
7337	1.2
7343	1
7344	1
7346	1
7378	0.6
7386	1
7404	1
7406	1.2
7411	0.4
8271	1
8296	1
8310	1
8312	1
8366	1
7164	1.2
6933	0.6
6961	0.6
6970	1
6971	1
6988	1.2
7015	1
8213	1
8274	1.2
8357	0.4
7352	1.2
88	0.4
264	1
266	0.4
6897	1
6936	0.4
6958	0.4
6959	0.6
7307	1.2
7320	0.6
7430	0.6
8275	0.6
8329	0.4
8343	1
6905	1
6910	0.6
7333	0.6
7522	1
8337	0.8
8353	0.8
8395	1
7373	1.2
6930	0.4
7186	0.8
100000	1
6939	1
7270	1
8304	1.2
6946	1.2
7463	1.2
7472	1
7255	1.2
7256	1.2
7394	1
8325	1
6906	1
7080	1
8215	0.4
6980	1.2
7128	1.2
7397	1.2
7438	1
7446	1
7449	1
7457	0.8
8354	1.2
8374	1
8388	1
6973	1
8334	1
8387	1
6929	1.2
7168	1.2
7323	0.6
5713	0.8
5749	0.4
6730	0.4
6907	1.2
6908	0.4
6914	0.6
6923	0.4
6924	0.4
6943	0.6
6944	0.8
6966	0.4
6967	1
7014	0.8
7064	1
7109	0.4
7192	1
7351	1.2
8323	0.4
6909	1
6926	1
6928	0.4
7514	1.2
7523	1
7525	1
7526	1
