## Supplementary material for "Finding genetic variants in plants without complete genomes": Dataset S1: snps_pass_5percent_threshold_GEMMA_results.txt

chr	rs	ps	n_miss	allele1	allele0	af	l_mle	p_lrt
3	.	5558580	14	A	G	0.178	1.000000e+05	2.388808e-08
3	.	5558583	10	C	A	0.169	1.000000e+05	3.051550e-08
