## Supplementary material for "Finding genetic variants in plants without complete genomes": Dataset S1: used_phenotype_values.txt

accession_id	phenotype_value
6975	0.8
8311	1
6992	0.4
6979	0.4
8297	1
6911	1.2
5837	1
6903	0.4
6904	1
6951	0.8
6956	1
6984	1
7460	0.8
7461	1
7520	1
7521	1
8365	1.2
6915	1.2
6919	0.4
6932	0.8
6940	0.6
6987	0.6
7000	1.2
7028	1
7062	1
7102	1
7106	0.6
7117	1
7147	0.8
7163	1
7165	1
7181	1.2
7244	0.6
7250	1.2
7258	1
7268	1
7276	1
7280	1.2
7282	1
7287	1
7305	1
7337	1.2
7343	1
7346	1
7378	0.6
7404	1
7411	0.4
8312	1
8366	1
7164	1.2
6933	0.6
6961	0.6
6971	1
8357	0.4
88	0.4
6897	1
6958	0.4
6959	0.6
7307	1.2
7430	0.6
8343	1
8337	0.8
7373	1.2
7186	0.8
7255	1.2
7394	1
8354	1.2
6973	1
8334	1
6929	1.2
7323	0.6
6907	1.2
6908	0.4
6923	0.4
6924	0.4
6943	0.6
6944	0.8
6966	0.4
6967	1
7014	0.8
7064	1
7109	0.4
7192	1
6909	1
6926	1
7514	1.2
7525	1
