## Supplementary material for "Finding genetic variants in plants without complete genomes": Dataset S1: original_phenotype_values.txt

accession_id	phenotype_value
7477	94.6
7391	69.7
7353	81.3
5158	77.2
6982	57.3
7379	149.6
7382	154.7
6203	90.3
5753	187.3
6190	67.5
7373	53.8
6970	69.7
5341	91.8
6243	62.8
6979	115.3
6448	130.9
7384	114.3
7383	152.8
374	122.4
5264	98.9
7404	71.2
282	68.2
7413	117.1
7351	78.3
7381	84.1
7408	92.5
362	74.9
6972	67.8
390	142.8
8239	114.7
5232	126.2
6971	89.4
357	138.6
378	64.7
5207	102.9
6318	142.3
7403	120.8
5606	144.7
321	88.5
6413	83.8
7386	129.3
6985	177.5
7418	163.2
9308	150.5
5785	69.7
7405	84.9
7397	199.1
7392	95.8
5056	69
8419	83.4
8343	177.7
6973	111.5
6194	130.1
7390	134.5
7406	56.3
7411	61.7
5245	97.9
328	100.4
7376	98.2
2	91.9
15	127.9
23	117.7
66	83.6
78	73.3
94	94.3
96	119.3
104	57.4
116	116.4
126	135.2
149	98.7
166	47.8
173	31.7
178	52.8
223	94.7
258	106.1
259	62.5
380	90.2
430	55
641	78.5
1859	89.1
2057	32.5
5837	99.6
5887	56.5
5889	144.4
5896	101.3
6039	77.4
6042	24
6100	56.3
6188	66.1
6744	143.2
6809	84.2
6810	61.4
6866	78.9
6867	142.2
6898	89.3
6899	39.6
6906	142.8
6907	81.8
6909	88.5
6915	64
6916	67.1
6919	56.5
6922	64.6
6923	74.5
6924	67.8
6926	73.6
6928	71.2
6929	55.1
6930	63.4
6931	53.7
6932	114.9
6936	56.6
6937	64.9
6938	73.5
6939	30.4
6940	73.6
6942	67.6
6945	144.1
6951	103.6
6958	185.3
6963	35.6
6964	70.2
6965	66.3
6967	78.5
6968	248.1
6987	155.1
6989	97.3
6990	57
6992	70.95
6994	87.1
6996	84.2
7000	95.5
7003	123.3
7005	117.5
7011	107.6
7013	75.7
7025	107
7026	124.9
7028	96.4
7029	107
7030	40.1
7031	65.1
7036	87.1
7062	123.6
7067	54.8
7071	97.9
7073	48.9
7078	111.6
7079	102.1
7080	103.7
7092	104
7094	81
7098	82.2
7100	135.7
7104	173.4
7105	130.1
7106	172.1
7109	73.5
7110	78.7
7113	101.1
7115	71
7116	104
7117	60.6
7121	49.7
7128	60.2
7135	71.6
7139	60.4
7141	54.8
7143	90.1
7145	50.2
7147	75.4
7150	46.4
7151	58.7
7152	70.4
7158	75.1
7161	125.7
7162	108
7163	147
7165	105
7166	95
7172	79.5
7176	129.6
7178	52.9
7183	135.6
7188	43.4
7192	49.7
7194	59.4
7195	55.7
7199	79.6
7205	80.6
7206	115.2
7210	92.1
7217	162.5
7222	65.1
7223	105.9
7224	52.6
7228	53.4
7231	75.5
7237	103.2
7238	42.7
7242	51.5
7244	82.4
7248	78.9
7250	61
7255	48.3
7256	38.2
7258	55.6
7260	74.2
7262	99.9
7263	153.8
7264	101.3
7268	58.1
7270	98
7273	138.9
7276	117.8
7277	50.3
7278	84.3
7280	19.6
7281	96.7
7287	81.9
7288	55.5
7291	102.2
7292	97.7
7296	55.8
7297	156.5
7301	58.7
7302	77.4
7303	86.9
7305	151.9
7306	96.1
7307	138.5
7309	124.4
7310	86
7320	91.4
7322	111.3
7323	73.7
7328	57.5
7329	80.4
7330	91.7
7331	71.2
7333	123.2
7337	98
7340	84.7
7343	107.1
7346	57.9
7349	123.8
7430	171.1
7457	106
7461	55.6
7483	97.3
7484	139.3
7485	168.3
7490	102.5
7492	59.1
7501	103.2
7514	128.2
7520	80.1
7522	191.8
7526	98.2
8213	154.9
8214	67.5
8222	62.1
8236	94.5
8240	102.9
8241	62.6
8275	106
8290	80.4
8304	146.3
8311	146.4
8312	77.3
8323	51.8
8325	98.9
8326	50.7
8334	141.4
8353	94.7
8365	118.7
8366	102.2
8378	129.8
8387	79.8
8420	60.5
8424	69.2
8610	88.4
9300	86.7
9301	96.3
9305	65.4
9951	89.9
10008	150.8
10015	45.4
10025	94.8
