## Supplementary material for "Finding genetic variants in plants without complete genomes": Dataset S1: used_phenotype_values.txt

accession_id	phenotype_value
7477	94.6
7353	81.3
6203	90.3
7373	53.8
6243	62.8
6979	115.3
7384	114.3
7383	152.8
7404	71.2
7413	117.1
6971	89.4
6413	83.8
7418	163.2
8419	83.4
8343	177.7
6973	111.5
6194	130.1
7411	61.7
430	55
2057	32.5
5837	99.6
6039	77.4
6042	24
6100	56.3
6188	66.1
6744	143.2
6898	89.3
6907	81.8
6909	88.5
6915	64
6919	56.5
6923	74.5
6924	67.8
6926	73.6
6929	55.1
6931	53.7
6932	114.9
6938	73.5
6940	73.6
6945	144.1
6951	103.6
6958	185.3
6963	35.6
6967	78.5
6987	155.1
6989	97.3
6990	57
6992	70.95
7000	95.5
7003	123.3
7013	75.7
7025	107
7026	124.9
7028	96.4
7031	65.1
7036	87.1
7062	123.6
7067	54.8
7071	97.9
7092	104
7106	172.1
7109	73.5
7117	60.6
7143	90.1
7147	75.4
7158	75.1
7161	125.7
7162	108
7163	147
7165	105
7183	135.6
7192	49.7
7199	79.6
7217	162.5
7223	105.9
7231	75.5
7244	82.4
7248	78.9
7250	61
7255	48.3
7258	55.6
7268	58.1
7273	138.9
7276	117.8
7280	19.6
7287	81.9
7288	55.5
7296	55.8
7305	151.9
7307	138.5
7322	111.3
7323	73.7
7328	57.5
7337	98
7343	107.1
7346	57.9
7349	123.8
7430	171.1
7461	55.6
7514	128.2
7520	80.1
8214	67.5
8222	62.1
8236	94.5
8240	102.9
8241	62.6
8290	80.4
8311	146.4
8312	77.3
8326	50.7
8334	141.4
8365	118.7
8366	102.2
8420	60.5
8424	69.2
