## Supplementary material for "Finding genetic variants in plants without complete genomes": Dataset S1: kmers_pass_10percent_threshold_GEMMA_results.txt

chr	rs	ps	n_miss	allele1	allele0	af	l_mle	p_lrt
0	AAACATCATTTGAAATAATTTTATTCTTAAC_9	0	0	0	1	0.062	1.000000e+05	2.104972e-09
0	AAGAATAAAATTATTTCAAATGATGTTTCTA_13	0	0	0	1	0.062	1.000000e+05	2.104972e-09
0	AATAAAATTATTTCAAATGATGTTTCTATCT_12	0	0	0	1	0.062	1.000000e+05	2.104972e-09
0	AGAAACATCATTTGAAATAATTTTATTCTTA_7	0	0	0	1	0.062	1.000000e+05	2.104972e-09
0	AGAATAAAATTATTTCAAATGATGTTTCTAT_10	0	0	0	1	0.062	1.000000e+05	2.104972e-09
0	ATCAGTCAATCTTAAGGACTATTTCTATGAT_1	0	0	0	1	0.055	1.000000e+05	9.995597e-11
0	ATTATTTCAAATGATGTTTCTATCTAACACA_6	0	0	0	1	0.075	1.000000e+05	8.211325e-10
0	GAAACATCATTTGAAATAATTTTATTCTTAA_11	0	0	0	1	0.062	1.000000e+05	2.104972e-09
0	GAATAAAATTATTTCAAATGATGTTTCTATC_8	0	0	0	1	0.062	1.000000e+05	2.104972e-09
