## Supplementary material for "Finding genetic variants in plants without complete genomes": Dataset S1: original_phenotype_values.txt

accession_id	phenotype_value
5628	2.012
380	0.408
7516	2.003
6962	2.514
6112	1.813
5158	2.986
7322	2.2
8351	1.164
6982	1.62
260	1.337
286	3.136
6203	2.429
379	1.364
6169	1.768
5202	2.335
6940	3.671
5753	0.652
6094	2.257
6190	2.225
383	1.662
6939	1.778
6188	2.043
5742	3.6
2274	1.087
5565	2.342
6970	2.386
5341	1.993
6243	2.346
6979	4.471
8365	1.921
6448	1.015
7383	2.643
5264	1.986
6968	2.564
374	1.807
8378	2.843
282	1.757
7438	1.4
1859	1.7
6942	3.486
4997	2.864
392	1.809
6958	1.859
6961	2.814
362	1.993
5381	1.55
7296	1.368
7416	2.507
5729	1.514
258	1.402
333	2.52
390	1.95
1867	2.243
386	1.814
5232	1.779
7525	2.086
6098	2.115
267	1.031
6937	2.429
1967	3.143
357	1.438
259	1.556
5122	1.734
7288	1.557
366	2.657
7523	1.466
378	1.779
5207	1.527
6318	2.602
6449	2.113
7522	2.457
6242	3.007
6096	1.587
8354	2.2
6119	2.336
6100	2.229
6951	1.886
8213	2.126
6974	1.548
242	2.486
5606	1.957
8244	1.36
7518	2.036
5116	1.305
321	1.846
5805	3.064
6413	1.589
6944	1.929
6085	2.457
6985	1.308
8246	1.057
2150	0.76
5785	1.793
6980	2.157
6943	1.729
7349	4.186
8419	2.129
5056	2.679
6976	1.95
5380	0.356
2290	2.484
373	0.715
8343	2.084
6973	2.101
8387	2.14
6194	2.97
6866	2.243
2187	3.514
8376	1.421
6074	1.348
6967	1.714
6109	2.043
281	2.443
4802	1.764
5160	2.125
5245	1.11
328	1.871
6076	1.564
1	2.736
2	1.655
15	3.286
23	3.707
66	2.857
78	1.271
81	1.913
91	1.732
94	1.018
96	1.49
116	1.221
126	1.967
149	2.136
166	1.693
173	1.499
178	1.321
223	2.179
430	1.257
641	1.118
957	2.236
1716	4.047
1925	1.3
2057	0.603
5832	1.407
5837	2.287
5887	0.869
5889	1.443
5896	2.76
5987	2.286
6005	1.279
6008	2.607
6019	1.821
6020	3.107
6039	3.39
6042	1.238
6046	2.134
6709	2.579
6727	0.616
6729	0.558
6744	1.981
6810	0.762
6817	2.419
6847	1.349
6897	2.444
6898	4.521
6899	2.879
6903	1.772
6904	4.593
6906	2.589
6907	0.507
6908	2.171
6909	1.571
6911	2.379
6913	1.664
6916	2.045
6918	1.569
6919	1.252
6921	1.675
6924	2.547
6926	1.929
6932	0.81
6933	1.771
6936	0.247
6953	0.738
6988	1.757
6989	1.457
6990	0.181
6992	1.571
6994	1.167
6996	1.71
6998	1.238
7000	2.576
7002	2.4
7004	3
7008	3.574
7011	1.419
7014	4.419
7026	1.733
7031	2.848
7034	2.907
7035	0.54
7036	2.371
7056	1.539
7058	4.647
7062	2.562
7063	1.65
7067	1.25
7069	1.514
7071	2.286
7075	2.426
7078	2.086
7080	0.914
7092	1.688
7094	1.09
7098	5.238
7100	4.893
7102	1.088
7105	1.248
7110	0.558
7111	2.556
7123	1.173
7126	2.271
7128	3.229
7135	0.076
7139	4.276
7141	1.648
7143	1.086
7145	1.879
7147	0.859
7150	1.957
7151	1.533
7158	2.132
7161	1.2
7162	1.957
7163	1.371
7164	2.611
7165	0.19
7166	1.095
7169	2.597
7178	2.2
7181	2.621
7183	1.793
7186	2.6
7188	1.243
7199	2.105
7201	1.426
7205	1.657
7206	2.115
7217	1.721
7224	1.551
7227	2.508
7229	2.362
7231	3.457
7244	3.01
7252	3.905
7255	1.822
7258	1.695
7260	1.017
7263	1.844
7270	2.143
7273	0
7277	3.114
7280	1.514
7282	1.85
7283	4.272
7284	1.311
7291	2.619
7306	1.544
7307	1.981
7310	2.105
7316	2.071
7320	1.711
7330	1.971
7331	2.505
7333	1.964
7337	1.438
7340	1.9155
7343	3.397
7344	3.045
7346	3.388
7351	1.49
7353	1.533
7354	2.102
7355	2.313
7372	0.603
7373	0.705
7378	2.2
7379	3.619
7382	2.407
7384	1.779
7390	0.85
7391	2.126
7392	1.686
7394	0.663
7397	0.833
7405	3.564
7408	2.371
7411	1.86
7418	2.039
7424	1.743
7430	2.61
7446	0.79
7449	2.286
7460	0.488
7472	4.352
7477	1.929
7479	1.47
7482	0.895
7483	1.183
7490	1.533
7492	4.621
7496	2.086
7498	2.578
7502	2.695
7504	3.2
7506	0.39
7507	2.438
7508	2.029
7514	2.752
7515	3
7520	3.244
7521	1.164
7571	1.786
8214	2.679
8222	3.479
8231	2.943
8234	4.15
8235	2.347
8236	1.979
8239	3.781
8240	0.943
8241	1.386
8242	0.898
8264	0.688
8275	2.307
8297	1.95
8304	0.834
8306	1.743
8311	1.265
8314	1.498
8323	2.567
8325	1.35
8326	2.55
8357	1.305
8420	2.493
8422	1.486
8430	0.9
8610	4.071
8692	1.993
8796	6.243
9941	0.471
