## Supplementary material for "Finding genetic variants in plants without complete genomes": Dataset S1: used_phenotype_values.txt

accession_id	phenotype_value
6112	1.813
7322	2.2
8351	1.164
6203	2.429
6169	1.768
6940	3.671
6094	2.257
6188	2.043
6243	2.346
6979	4.471
8365	1.921
7383	2.643
6958	1.859
6961	2.814
7296	1.368
7416	2.507
7525	2.086
6098	2.115
7288	1.557
6242	3.007
6096	1.587
8354	2.2
6119	2.336
6100	2.229
6951	1.886
6974	1.548
8244	1.36
6413	1.589
6944	1.929
6085	2.457
8246	1.057
6943	1.729
7349	4.186
8419	2.129
6976	1.95
8343	2.084
6973	2.101
6194	2.97
8376	1.421
6074	1.348
6967	1.714
6109	2.043
6076	1.564
430	1.257
1925	1.3
2057	0.603
5832	1.407
5837	2.287
6008	2.607
6019	1.821
6020	3.107
6039	3.39
6042	1.238
6744	1.981
6897	2.444
6898	4.521
6903	1.772
6904	4.593
6907	0.507
6908	2.171
6909	1.571
6911	2.379
6913	1.664
6918	1.569
6919	1.252
6924	2.547
6926	1.929
6932	0.81
6933	1.771
6989	1.457
6990	0.181
6992	1.571
7000	2.576
7002	2.4
7008	3.574
7014	4.419
7026	1.733
7031	2.848
7036	2.371
7058	4.647
7062	2.562
7063	1.65
7067	1.25
7071	2.286
7092	1.688
7102	1.088
7111	2.556
7126	2.271
7143	1.086
7147	0.859
7158	2.132
7161	1.2
7162	1.957
7163	1.371
7164	2.611
7165	0.19
7169	2.597
7181	2.621
7183	1.793
7186	2.6
7199	2.105
7217	1.721
7231	3.457
7244	3.01
7255	1.822
7258	1.695
7273	0
7280	1.514
7282	1.85
7307	1.981
7316	2.071
7337	1.438
7343	3.397
7346	3.388
7353	1.533
7354	2.102
7372	0.603
7373	0.705
7378	2.2
7384	1.779
7394	0.663
7411	1.86
7418	2.039
7430	2.61
7460	0.488
7477	1.929
7514	2.752
7515	3
7520	3.244
7521	1.164
8214	2.679
8222	3.479
8234	4.15
8235	2.347
8236	1.979
8240	0.943
8241	1.386
8242	0.898
8264	0.688
8297	1.95
8306	1.743
8311	1.265
8326	2.55
8357	1.305
8420	2.493
8422	1.486
