## Supplementary material for "Finding genetic variants in plants without complete genomes": Dataset S1: kmers_pass_10percent_threshold_GEMMA_results.txt

chr	rs	ps	n_miss	allele1	allele0	af	l_mle	p_lrt
0	AAAAATATGTTATAATTAACGTTACAAATTA_54	0	0	0	1	0.945	1.000000e+05	3.600476e-10
0	AAAAATTTGTTTATATGGCAAAGAATTATTA_12	0	0	0	1	0.945	1.000000e+05	1.059206e-10
0	AAAATATGTTATAATTAACGTTACAAATTAT_53	0	0	0	1	0.945	1.000000e+05	3.600476e-10
0	AAAATTTGTTTATATGGCAAAGAATTATTAG_20	0	0	0	1	0.945	1.000000e+05	1.059206e-10
0	AAACCTGCAAAACGGGATTGCTTTGGGAAGT_111	0	0	0	1	0.945	1.000000e+05	1.025984e-09
0	AAACGGTTAACGGGACAACTGTGGTGTTCTC_96	0	0	0	1	0.062	1.000000e+05	1.120873e-09
0	AAAGAATTATTAGTTAAAAACATACCTCAAG_24	0	0	0	1	0.945	1.000000e+05	1.059206e-10
0	AAAGCAATCCCGTTTTGCAGGTTTGTCTCTA_107	0	0	0	1	0.945	1.000000e+05	1.025984e-09
0	AAATAAAAAGTTTTCTTCTCCTCTTTCATGG_3	0	0	0	1	0.082	1.000000e-05	1.231708e-10
0	AAATATGTTATAATTAACGTTACAAATTATA_51	0	0	0	1	0.945	1.000000e+05	3.600476e-10
0	AAATTTGTTTATATGGCAAAGAATTATTAGT_27	0	0	0	1	0.945	1.000000e+05	1.059206e-10
0	AACACCACAGTTGTCCCGTTAACCGTTTCAA_101	0	0	0	1	0.062	1.000000e+05	1.120873e-09
0	AACCTGCAAAACGGGATTGCTTTGGGAAGTA_108	0	0	0	1	0.945	1.000000e+05	1.025984e-09
0	AACGGGACAACTGTGGTGTTCTCTGGAGACA_38	0	0	0	1	0.055	1.000000e+05	1.948901e-10
0	AACGGTTAACGGGACAACTGTGGTGTTCTCT_102	0	0	0	1	0.062	1.000000e+05	1.120873e-09
0	AACTAATAATTCTTTGCCATATAAACAAATT_13	0	0	0	1	0.945	1.000000e+05	1.059206e-10
0	AACTCATCGACTTATATTCCTCAATCTTCCT_46	0	0	0	1	0.068	1.000000e+05	4.780481e-10
0	AACTGTAAGGAATTTGCGTATCAGAGAAGAT_78	0	0	0	1	0.068	1.000000e+05	5.562797e-10
0	AAGAAATATTTTAAATATTTTGATATAGATT_76	0	0	0	1	0.938	1.000000e+05	8.089267e-10
0	AAGAATTATTAGTTAAAAACATACCTCAAGG_15	0	0	0	1	0.945	1.000000e+05	1.059206e-10
0	AAGCAATCCCGTTTTGCAGGTTTGTCTCTAT_109	0	0	0	1	0.945	1.000000e+05	1.025984e-09
0	AAGGAAGATTGAGGAATATAAGTCGATGAGT_47	0	0	0	1	0.068	1.000000e+05	4.780481e-10
0	AAGTTGAGAGATGAGACCTACACTTATAATA_55	0	0	0	1	0.938	1.000000e+05	4.138114e-10
0	AATAGAGACAAACCTGCAAAACGGGATTGCT_110	0	0	0	1	0.945	1.000000e+05	1.025984e-09
0	AATATGTTATAATTAACGTTACAAATTATAT_50	0	0	0	1	0.945	1.000000e+05	3.600476e-10
0	AATGTGTTACCTTCTAAGAATCTCGGAGAAG_82	0	0	0	1	0.055	1.000000e+05	4.338449e-10
0	AATTATTAGTTAAAAACATACCTCAAGGAGA_21	0	0	0	1	0.945	1.000000e+05	1.059206e-10
0	AATTTGTAACGTTAATTATAACATATTTTTA_49	0	0	0	1	0.945	1.000000e+05	3.600476e-10
0	ACAAACCTGCAAAACGGGATTGCTTTGGGAA_124	0	0	0	1	0.945	1.000000e+05	1.025984e-09
0	ACGGGACAACTGTGGTGTTCTCTGGAGACAT_37	0	0	0	1	0.055	1.000000e+05	1.948901e-10
0	ACGGTTAACGGGACAACTGTGGTGTTCTCTG_103	0	0	0	1	0.062	1.000000e+05	1.120873e-09
0	AGAAATATTTTAAATATTTTGATATAGATTA_73	0	0	0	1	0.938	1.000000e+05	8.089267e-10
0	AGAACACCACAGTTGTCCCGTTAACCGTTTC_97	0	0	0	1	0.062	1.000000e+05	1.120873e-09
0	AGAAGAAGAAGAAGAAGAATTCTTTGCGTTG_87	0	0	0	1	0.082	1.000000e+05	4.094533e-10
0	AGAATTATTAGTTAAAAACATACCTCAAGGA_32	0	0	0	1	0.945	1.000000e+05	1.059206e-10
0	AGACAAACCTGCAAAACGGGATTGCTTTGGG_121	0	0	0	1	0.945	1.000000e+05	1.025984e-09
0	AGAGACAAACCTGCAAAACGGGATTGCTTTG_116	0	0	0	1	0.945	1.000000e+05	1.025984e-09
0	AGAGATGAGACCTACACTTATAATAATAGAT_64	0	0	0	1	0.938	1.000000e+05	4.138114e-10
0	AGATGAGACCTACACTTATAATAATAGATAA_61	0	0	0	1	0.938	1.000000e+05	4.138114e-10
0	AGGAACTGTAAGGAATTTGCGTATCAGAGAA_2	0	0	0	1	0.089	1.000000e+05	2.112160e-12
0	AGGTATGTTTTTAACTAATAATTCTTTGCCA_17	0	0	0	1	0.945	1.000000e+05	1.059206e-10
0	AGTTAAAAACATACCTCAAGGAGATAAGAGC_22	0	0	0	1	0.945	1.000000e+05	1.059206e-10
0	AGTTGAGAGATGAGACCTACACTTATAATAA_57	0	0	0	1	0.938	1.000000e+05	4.138114e-10
0	ATAACTCATCGACTTATATTCCTCAATCTTC_48	0	0	0	1	0.068	1.000000e+05	4.780481e-10
0	ATATCAAAATATTTAAAATATTTCTTCATAT_67	0	0	0	1	0.938	1.000000e+05	8.089267e-10
0	ATATGGCAAAGAATTATTAGTTAAAAACATA_6	0	0	0	1	0.945	1.000000e+05	1.059206e-10
0	ATATGTTATAATTAACGTTACAAATTATATA_52	0	0	0	1	0.945	1.000000e+05	3.600476e-10
0	ATCAAAATATTTAAAATATTTCTTCATATGA_71	0	0	0	1	0.938	1.000000e+05	8.089267e-10
0	ATCCCGTTTTGCAGGTTTGTCTCTATTATTA_113	0	0	0	1	0.945	1.000000e+05	1.025984e-09
0	ATCTATATCAAAATATTTAAAATATTTCTTC_69	0	0	0	1	0.938	1.000000e+05	8.089267e-10
0	ATCTCCTTGAGGTATGTTTTTAACTAATAAT_29	0	0	0	1	0.945	1.000000e+05	1.059206e-10
0	ATGAAGAAATATTTTAAATATTTTGATATAG_75	0	0	0	1	0.938	1.000000e+05	8.089267e-10
0	ATGAATTTTAATAATAGAGACAAACCTGCAA_123	0	0	0	1	0.945	1.000000e+05	1.025984e-09
0	ATGGCAAAGAATTATTAGTTAAAAACATACC_10	0	0	0	1	0.945	1.000000e+05	1.059206e-10
0	ATGTGTTACCTTCTAAGAATCTCGGAGAAGC_81	0	0	0	1	0.055	1.000000e+05	4.338449e-10
0	ATGTTTTTAACTAATAATTCTTTGCCATATA_33	0	0	0	1	0.945	1.000000e+05	1.059206e-10
0	ATTAGTTAAAAACATACCTCAAGGAGATAAG_25	0	0	0	1	0.945	1.000000e+05	1.059206e-10
0	ATTATTATAAGTGTAGGTCTCATCTCTCAAC_59	0	0	0	1	0.938	1.000000e+05	4.138114e-10
0	ATTTGAAGTTTGCTTTGACAGTTAAAAAAAG_128	0	0	0	1	0.062	1.000000e+05	1.007425e-09
0	ATTTGTTTATATGGCAAAGAATTATTAGTTA_34	0	0	0	1	0.945	1.000000e+05	1.059206e-10
0	CAAACCTGCAAAACGGGATTGCTTTGGGAAG_125	0	0	0	1	0.945	1.000000e+05	1.025984e-09
0	CAAAGAATTATTAGTTAAAAACATACCTCAA_16	0	0	0	1	0.945	1.000000e+05	1.059206e-10
0	CACCACAGTTGTCCCGTTAACCGTTTCAAAC_42	0	0	0	1	0.055	1.000000e+05	1.948901e-10
0	CATATGAAGAAATATTTTAAATATTTTGATA_70	0	0	0	1	0.938	1.000000e+05	8.089267e-10
0	CCAAAGCAATCCCGTTTTGCAGGTTTGTCTC_117	0	0	0	1	0.945	1.000000e+05	1.025984e-09
0	CCAACGCAAAGAATTCTTCTTCTTCTTCTTC_65	0	0	0	1	0.089	1.000000e+05	1.312932e-10
0	CCAGAGAACACCACAGTTGTCCCGTTAACCG_98	0	0	0	1	0.062	1.000000e+05	1.120873e-09
0	CCCCTACTTCCCAAAGCAATCCCGTTTTGCA_120	0	0	0	1	0.945	1.000000e+05	1.025984e-09
0	CCCGTTTTGCAGGTTTGTCTCTATTATTAAA_115	0	0	0	1	0.945	1.000000e+05	1.025984e-09
0	CCCTACTTCCCAAAGCAATCCCGTTTTGCAG_114	0	0	0	1	0.945	1.000000e+05	1.025984e-09
0	CCGTTTTGCAGGTTTGTCTCTATTATTAAAA_119	0	0	0	1	0.945	1.000000e+05	1.025984e-09
0	CCTACTTCCCAAAGCAATCCCGTTTTGCAGG_105	0	0	0	1	0.945	1.000000e+05	1.025984e-09
0	CCTCGAATCCTTCCAAGGATCCCAATCAGGC_77	0	0	0	1	0.089	1.000000e+05	1.762298e-10
0	CGGGACAACTGTGGTGTTCTCTGGAGACATC_39	0	0	0	1	0.055	1.000000e+05	1.948901e-10
0	CGGGGGACTATGTTAAAGCTGGTTTCTCTGC_4	0	0	0	1	0.055	1.000000e+05	1.727297e-10
0	CTATTATTATAAGTGTAGGTCTCATCTCTCA_60	0	0	0	1	0.938	1.000000e+05	4.138114e-10
0	CTCATCGACTTATATTCCTCAATCTTCCTTC_45	0	0	0	1	0.068	1.000000e+05	4.780481e-10
0	CTCCAGAGAACACCACAGTTGTCCCGTTAAC_43	0	0	0	1	0.055	1.000000e+05	1.948901e-10
0	CTCCTTGAGGTATGTTTTTAACTAATAATTC_36	0	0	0	1	0.945	1.000000e+05	1.059206e-10
0	CTCCTTTTGTTTTAACAAAAAAAAAAAAAAC_66	0	0	0	1	0.945	1.000000e+05	9.126277e-10
0	CTCTTATCTCCTTGAGGTATGTTTTTAACTA_9	0	0	0	1	0.945	1.000000e+05	1.059206e-10
0	CTTCTCTGATACGCAAATTCCTTACAGTTCC_1	0	0	0	1	0.089	1.000000e+05	2.112160e-12
0	GAAATATTTTAAATATTTTGATATAGATTAA_74	0	0	0	1	0.938	1.000000e+05	8.089267e-10
0	GAACACCACAGTTGTCCCGTTAACCGTTTCA_99	0	0	0	1	0.062	1.000000e+05	1.120873e-09
0	GAACTGTAAGGAATTTGCGTATCAGAGAAGA_5	0	0	0	1	0.096	1.000000e+05	3.774215e-11
0	GAATTTTAATAATAGAGACAAACCTGCAAAA_106	0	0	0	1	0.945	1.000000e+05	1.025984e-09
0	GACAAACCTGCAAAACGGGATTGCTTTGGGA_122	0	0	0	1	0.945	1.000000e+05	1.025984e-09
0	GAGAGATGAGACCTACACTTATAATAATAGA_58	0	0	0	1	0.938	1.000000e+05	4.138114e-10
0	GAGATGAGACCTACACTTATAATAATAGATA_56	0	0	0	1	0.938	1.000000e+05	4.138114e-10
0	GAGGTATGTTTTTAACTAATAATTCTTTGCC_35	0	0	0	1	0.945	1.000000e+05	1.059206e-10
0	GATGAGACCTACACTTATAATAATAGATAAA_62	0	0	0	1	0.938	1.000000e+05	4.138114e-10
0	GCAAAGAATTATTAGTTAAAAACATACCTCA_11	0	0	0	1	0.945	1.000000e+05	1.059206e-10
0	GGAAGATTGAGGAATATAAGTCGATGAGTTA_44	0	0	0	1	0.068	1.000000e+05	4.780481e-10
0	GGTTAACGGGACAACTGTGGTGTTCTCTGGA_100	0	0	0	1	0.062	1.000000e+05	1.120873e-09
0	GTATGTTTTTAACTAATAATTCTTTGCCATA_31	0	0	0	1	0.945	1.000000e+05	1.059206e-10
0	GTCTCCAGAGAACACCACAGTTGTCCCGTTA_40	0	0	0	1	0.055	1.000000e+05	1.948901e-10
0	GTTTATATGGCAAAGAATTATTAGTTAAAAA_30	0	0	0	1	0.945	1.000000e+05	1.059206e-10
0	GTTTTTAACTAATAATTCTTTGCCATATAAA_18	0	0	0	1	0.945	1.000000e+05	1.059206e-10
0	TATATCAAAATATTTAAAATATTTCTTCATA_68	0	0	0	1	0.938	1.000000e+05	8.089267e-10
0	TATCTCCTTGAGGTATGTTTTTAACTAATAA_7	0	0	0	1	0.945	1.000000e+05	1.059206e-10
0	TATTAGTTAAAAACATACCTCAAGGAGATAA_19	0	0	0	1	0.945	1.000000e+05	1.059206e-10
0	TATTATTATAAGTGTAGGTCTCATCTCTCAA_63	0	0	0	1	0.938	1.000000e+05	4.138114e-10
0	TCCCGTTTTGCAGGTTTGTCTCTATTATTAA_112	0	0	0	1	0.945	1.000000e+05	1.025984e-09
0	TCTATATCAAAATATTTAAAATATTTCTTCA_72	0	0	0	1	0.938	1.000000e+05	8.089267e-10
0	TCTCCAGAGAACACCACAGTTGTCCCGTTAA_41	0	0	0	1	0.055	1.000000e+05	1.948901e-10
0	TCTTATCTCCTTGAGGTATGTTTTTAACTAA_14	0	0	0	1	0.945	1.000000e+05	1.059206e-10
0	TGAATTTTAATAATAGAGACAAACCTGCAAA_118	0	0	0	1	0.945	1.000000e+05	1.025984e-09
0	TGTTTATATGGCAAAGAATTATTAGTTAAAA_28	0	0	0	1	0.945	1.000000e+05	1.059206e-10
0	TGTTTTTAACTAATAATTCTTTGCCATATAA_26	0	0	0	1	0.945	1.000000e+05	1.059206e-10
0	TTAACTAATAATTCTTTGCCATATAAACAAA_23	0	0	0	1	0.945	1.000000e+05	1.059206e-10
0	TTGTTTATATGGCAAAGAATTATTAGTTAAA_8	0	0	0	1	0.945	1.000000e+05	1.059206e-10
