## Supplementary material for "Finding genetic variants in plants without complete genomes": Dataset S1: original_phenotype_values.txt

accession_id	phenotype_value
5628	95
380	25
7516	93
6962	100
6112	90
5158	100
7322	90
8351	100
6982	95
260	70
286	100
6203	100
379	100
6169	50
5202	95
6940	100
5753	40
6094	100
6190	85
383	84
6939	50
6188	100
5742	100
2274	70
5565	45
6970	100
5341	100
6243	75
6979	100
8365	100
6448	80
7383	100
5264	100
6968	100
374	100
8378	100
282	100
7438	100
1859	100
6942	100
4997	100
392	90
6958	90
6961	100
362	100
5381	100
7296	75
7416	100
5729	100
258	80
333	95
390	80
1867	100
386	100
5232	100
7525	100
6098	85
267	55
6937	100
1967	100
357	75
259	80
5122	70
7288	100
366	100
7523	55
378	100
5207	95
6318	95
6449	85
7522	100
6242	100
6096	65
8354	100
6119	100
6100	100
6951	93
8213	90
6974	80
242	100
5606	100
8244	75
7518	100
5116	85
321	90
5805	100
6413	90
6944	100
6085	100
6985	40
8246	100
2150	30
5785	55
6980	84
6943	100
7349	100
8419	100
5056	100
6976	100
5380	35
2290	80
373	88
8343	95
6973	93
8387	95
6194	90
6866	45
2187	100
8376	70
6074	83
6967	100
6109	100
281	100
4802	95
5160	95
5245	10
328	100
6076	100
1	100
2	80
15	100
23	100
66	100
78	100
81	80
91	95
94	90
96	95
116	100
126	90
149	100
166	100
173	90
178	100
223	100
430	80
641	85
957	100
1716	95
1925	100
2057	50
5832	100
5837	85
5887	30
5889	100
5896	95
5987	100
6005	85
6008	100
6019	100
6020	100
6039	95
6042	95
6046	95
6709	100
6727	47
6729	40
6744	100
6810	37
6817	100
6847	7
6897	95
6898	100
6899	100
6903	55
6904	100
6906	90
6907	95
6908	100
6909	100
6911	100
6913	75
6916	95
6918	95
6919	90
6921	90
6924	85
6926	95
6932	81
6933	100
6936	50
6953	40
6988	100
6989	100
6990	27
6992	100
6994	53
6996	67
6998	40
7000	93
7002	87
7004	100
7008	93
7011	100
7014	100
7026	100
7031	100
7034	100
7035	13
7036	100
7056	93
7058	85
7062	100
7063	65
7067	100
7069	100
7071	100
7075	87
7078	100
7080	100
7092	87
7094	53
7098	100
7100	94
7102	60
7105	100
7110	40
7111	90
7123	47
7126	100
7128	100
7135	0
7139	100
7141	100
7143	53
7145	87
7147	53
7150	100
7151	100
7158	93
7161	95
7162	100
7163	100
7164	93
7165	13
7166	100
7169	93
7178	100
7181	90
7183	100
7186	100
7188	87
7199	100
7201	93
7205	100
7206	93
7217	100
7224	93
7227	80
7229	100
7231	100
7244	93
7252	100
7255	87
7258	100
7260	53
7263	87
7270	100
7273	0
7277	100
7280	100
7282	40
7283	95
7284	55
7291	93
7306	33
7307	100
7310	100
7316	67
7320	90
7330	100
7331	100
7333	67
7337	100
7340	75
7343	87
7344	80
7346	93
7351	10
7353	100
7354	60
7355	87
7372	20
7373	100
7378	100
7379	90
7382	100
7384	85
7390	100
7391	95
7392	100
7394	90
7397	70
7405	95
7408	100
7411	95
7418	85
7424	100
7430	100
7446	13
7449	100
7460	33
7472	100
7477	100
7479	67
7482	60
7483	60
7490	100
7492	93
7496	100
7498	73
7502	100
7504	100
7506	13
7507	100
7508	100
7514	100
7515	100
7520	95
7521	100
7571	100
8214	95
8222	100
8231	100
8234	100
8235	90
8236	95
8239	90
8240	100
8241	100
8242	30
8264	70
8275	100
8297	100
8304	35
8306	100
8311	30
8314	100
8323	95
8325	90
8326	100
8357	100
8420	95
8422	100
8430	65
8610	100
8692	100
8796	100
9941	45
