## Supplementary material for "Finding genetic variants in plants without complete genomes": Dataset S1: snps_pass_10percent_threshold_GEMMA_results.txt

chr	rs	ps	n_miss	allele1	allele0	af	l_mle	p_lrt
1	.	4887345	2	A	G	0.104	1.000000e+05	3.818881e-09
1	.	10537158	20	A	G	0.087	1.000000e+05	4.105509e-08
1	.	19390829	48	T	C	0.061	1.000000e+05	1.939265e-08
2	.	985095	39	A	T	0.065	1.000000e+05	1.584706e-08
2	.	16219415	1	T	A	0.090	1.000000e+05	4.047662e-08
2	.	16222149	5	C	G	0.071	1.000000e+05	8.097186e-08
3	.	9109393	54	T	A	0.054	1.000000e+05	1.514281e-08
3	.	11737995	14	T	A	0.061	1.000000e+05	1.964715e-10
3	.	11745493	17	A	G	0.070	1.000000e-05	3.988945e-08
3	.	11771337	15	A	T	0.069	1.000000e+05	1.227114e-10
3	.	16895416	18	G	T	0.055	1.000000e+05	1.354214e-11
4	.	6207835	10	A	G	0.059	1.000000e+05	9.660590e-08
4	.	6208669	44	T	A	0.069	1.000000e+05	7.145805e-09
4	.	7277999	63	A	C	0.060	1.000000e+05	1.061586e-09
5	.	3192400	71	T	A	0.053	1.000000e+05	7.126492e-09
5	.	26350481	2	C	G	0.069	1.000000e-05	6.951420e-08
