## Supplementary material for "Finding genetic variants in plants without complete genomes": Dataset S1: used_phenotype_values.txt

accession_id	phenotype_value
6112	90
7322	90
8351	100
6203	100
6169	50
6940	100
6094	100
6188	100
6243	75
6979	100
8365	100
7383	100
6958	90
6961	100
7296	75
7416	100
7525	100
6098	85
7288	100
6242	100
6096	65
8354	100
6119	100
6100	100
6951	93
6974	80
8244	75
6413	90
6944	100
6085	100
8246	100
6943	100
7349	100
8419	100
6976	100
8343	95
6973	93
6194	90
8376	70
6074	83
6967	100
6109	100
6076	100
430	80
1925	100
2057	50
5832	100
5837	85
6008	100
6019	100
6020	100
6039	95
6042	95
6744	100
6897	95
6898	100
6903	55
6904	100
6907	95
6908	100
6909	100
6911	100
6913	75
6918	95
6919	90
6924	85
6926	95
6932	81
6933	100
6989	100
6990	27
6992	100
7000	93
7002	87
7008	93
7014	100
7026	100
7031	100
7036	100
7058	85
7062	100
7063	65
7067	100
7071	100
7092	87
7102	60
7111	90
7126	100
7143	53
7147	53
7158	93
7161	95
7162	100
7163	100
7164	93
7165	13
7169	93
7181	90
7183	100
7186	100
7199	100
7217	100
7231	100
7244	93
7255	87
7258	100
7273	0
7280	100
7282	40
7307	100
7316	67
7337	100
7343	87
7346	93
7353	100
7354	60
7372	20
7373	100
7378	100
7384	85
7394	90
7411	95
7418	85
7430	100
7460	33
7477	100
7514	100
7515	100
7520	95
7521	100
8214	95
8222	100
8234	100
8235	90
8236	95
8240	100
8241	100
8242	30
8264	70
8297	100
8306	100
8311	30
8326	100
8357	100
8420	95
8422	100
