## Supplementary material for "Finding genetic variants in plants without complete genomes": Dataset S1: snps_pass_10percent_threshold_GEMMA_results.txt

chr	rs	ps	n_miss	allele1	allele0	af	l_mle	p_lrt
1	.	4692296	7	A	C	0.092	1.000000e+05	3.159757e-09
1	.	7834089	38	T	G	0.060	1.000000e+05	1.390434e-08
1	.	8049665	10	C	T	0.078	1.000000e+05	3.213876e-10
1	.	23395745	24	C	T	0.105	1.000000e+05	1.380441e-08
2	.	16158586	5	A	T	0.053	1.000000e+05	2.072301e-09
3	.	12494805	62	T	C	0.066	1.000000e+05	9.363513e-09
5	.	24420920	6	A	G	0.068	1.000000e+05	1.506916e-12
5	.	24421706	9	A	T	0.101	1.000000e+05	7.689930e-09
5	.	24421707	5	G	T	0.098	1.000000e+05	5.541845e-09
5	.	24421708	9	A	C	0.101	1.000000e+05	6.818516e-09
