## Supplementary material for "Finding genetic variants in plants without complete genomes": Dataset S1: kmers_pass_10percent_threshold_GEMMA_results.txt

chr	rs	ps	n_miss	allele1	allele0	af	l_mle	p_lrt
0	AAATATCTCAAGCCCTTCCTCGAGTTTTCCA_6	0	0	0	1	0.050	1.000000e+05	1.812716e-09
0	AACTCGAGGAAGGGCTTGAGATATTTGAATC_3	0	0	0	1	0.050	1.000000e+05	1.812716e-09
0	AATATCTCAAGCCCTTCCTCGAGTTTTCCAG_5	0	0	0	1	0.050	1.000000e+05	1.812716e-09
0	ACTCGAGGAAGGGCTTGAGATATTTGAATCA_2	0	0	0	1	0.050	1.000000e+05	1.812716e-09
0	CAAATATCTCAAGCCCTTCCTCGAGTTTTCC_4	0	0	0	1	0.050	1.000000e+05	1.812716e-09
0	CCAAAAACACAAACTTTGTTCAAAAGACATA_7	0	0	0	1	0.058	1.000000e+05	1.958953e-09
0	CTCGAGGAAGGGCTTGAGATATTTGAATCAA_1	0	0	0	1	0.050	1.000000e+05	1.812716e-09
