## Supplementary material for "Finding genetic variants in plants without complete genomes": Dataset S1: original_phenotype_values.txt

accession_id	phenotype_value
5628	2.92061
7516	2.683
6112	1.41361
380	1.95434
7322	2.3847
5158	2.38572
166	3.18011
8351	2.13857
6982	2.51619
6124	1.86528
260	2.36852
6203	1.66504
379	3.40049
5202	0.665236
173	3.18686
6094	2.35403
6190	1.9654
8222	2.44995
383	1.01235
6939	2.03725
6188	2.05123
5742	1.81028
2274	3.09804
5565	1.94467
6970	2.2249
5341	2.51832
6243	1.16559
8365	4.91438
6448	2.49476
8241	1.79049
5264	2.14304
6968	1.95238
374	3.05031
8335	1.55467
8378	3.95408
8353	3.28068
282	3.31502
7438	2.52286
1859	4.13843
8323	2.22714
4997	4.90803
392	3.58605
6958	2.39129
6961	4.23909
362	2.16403
5381	2.02006
7296	2.56717
7416	0.983896
10015	3.22743
5729	1.50208
258	2.9938
390	2.01399
1867	3.0571
386	1.98536
5232	1.56991
7525	3.84838
6098	2.57362
267	2.62587
6937	1.51025
6932	1.35237
1967	4.34817
357	3.20137
5122	2.88076
7288	5.02118
366	3.4626
7523	1.8902
378	1.66067
5207	1.87053
6318	2.73956
6449	2.79356
7522	2.71393
6242	0.844766
6096	2.9541
8354	3.26037
6119	3.21428
8325	4.1102
6100	3.23234
6951	0.91306
223	2.79602
6974	1.04477
242	3.49359
5606	2.12473
1925	5.06592
5116	0.799371
321	2.4487
6413	4.10618
6085	2.02243
6959	2.91749
5805	0.628317
6039	3.1889
6985	1.8356
2150	1.94606
5785	5.57948
6980	3.88468
6943	5.87428
7349	2.62634
8419	1.3453
5056	1.59401
6976	2.0936
5380	2.57362
2290	1.92209
373	2.24181
8343	3.93194
6194	2.19907
6973	1.34923
2187	4.00133
8387	2.10238
8376	3.19242
6102	1.8092
8326	2.02354
6074	4.40469
6967	4.4606
6109	1.88116
4802	4.8341
5160	3.96232
6202	1.54062
5245	1.7501
328	2.56251
6076	5.69134
1	4.41517
2	3.03637
23	10.1581
66	4.36445
81	9.09893
91	1.76269
94	2.65138
96	3.21666
104	1.28454
116	0.860033
126	2.23963
149	1.17541
430	1.71647
641	1.53663
957	4.32303
1716	2.47591
2057	5.88827
5726	6.57131
5832	6.48154
5837	4.59887
5887	3.50596
5896	2.92778
5987	5.43542
6005	6.87207
6008	4.17725
6019	2.15815
6020	2.37238
6042	10.1693
6046	3.66808
6709	5.37608
6727	6.6157
6729	6.38355
6730	6.72632
6744	4.78561
6810	11.7422
6847	2.75226
6897	5.5958
6899	3.4185
6903	6.70359
6904	11.7758
6906	6.20792
6907	3.65783
6909	3.00388
6911	5.84454
6913	3.28811
6916	3.02786
6919	1.50966
6921	2.3615
6924	2.22268
6926	2.28217
6933	0.890832
6936	5.26957
6953	6.52292
6988	4.28271
6989	6.90304
6990	5.04973
6992	9.05164
6994	5.59924
6996	5.50867
6998	3.41388
7000	1.62798
7002	4.36494
7004	4.90067
7008	2.42511
7011	2.91707
7014	8.09977
7026	7.93767
7031	5.2437
7034	8.2116
7035	6.23739
7036	8.97475
7058	4.53244
7062	6.43677
7063	5.04729
7067	4.70268
7069	6.41502
7071	2.33128
7075	4.96291
7078	4.00864
7080	5.15075
7092	4.98571
7094	5.37328
7098	9.21537
7100	5.99934
7102	8.46881
7105	4.51897
7110	5.37285
7111	7.07937
7123	2.68836
7126	5.09781
7128	3.8046
7135	5.90102
7139	5.80052
7141	7.0996
7143	7.95922
7145	6.60918
7147	6.45224
7151	1.54989
7158	7.05131
7162	6.86262
7163	8.93976
7164	6.08744
7165	6.31769
7166	4.14311
7169	8.18771
7181	7.51756
7186	4.91433
7188	3.86513
7201	7.48793
7205	2.56887
7206	5.03847
7217	2.72789
7224	2.16519
7227	5.21022
7229	4.69876
7231	15.9875
7244	7.74025
7252	5.75032
7255	3.40722
7258	7.8241
7263	6.67628
7270	1.45463
7273	11.0485
7277	6.00232
7280	9.12273
7282	12.0259
7283	10.0644
7284	5.34873
7291	6.8553
7306	3.60549
7307	6.71675
7316	4.41263
7320	8.01059
7330	5.56354
7333	5.09127
7337	3.41517
7340	3.852
7343	3.67988
7344	6.35295
7346	4.84321
7351	3.27451
7353	6.06452
7354	9.9021
7355	7.97976
7372	4.51084
7373	6.49024
7378	2.94678
7379	4.97119
7384	6.73553
7390	7.70168
7391	12.7034
7392	4.53437
7394	5.26418
7405	6.76524
7408	1.11379
7411	4.78338
7418	4.3056
7424	13.5415
7430	7.25763
7446	9.7322
7449	7.03643
7472	6.19652
7477	4.79069
7479	5.56291
7482	3.30107
7483	3.12292
7490	5.55103
7492	3.99083
7496	5.69141
7498	3.12236
7502	4.52308
7504	3.11653
7506	5.28175
7507	3.76586
7508	2.54439
7514	5.57521
7515	5.94591
7520	1.65104
7521	2.9558
7743	2.90292
8214	1.45684
8231	7.03596
8235	3.90675
8236	2.29905
8239	5.57805
8240	3.52737
8242	4.58591
8264	6.65601
8275	4.95818
8283	3.63363
8297	3.92842
8306	2.2989
8311	2.4399
8314	4.38776
8357	3.67285
8420	3.73364
8422	2.77714
8424	4.78008
8610	4.10677
8692	3.99393
8796	4.74959
9941	2.28282
