## Supplementary material for "Finding genetic variants in plants without complete genomes": Dataset S1: snps_pass_5percent_threshold_GEMMA_results.txt

chr	rs	ps	n_miss	allele1	allele0	af	l_mle	p_lrt
1	.	21262434	19	A	G	0.058	1.000000e+05	1.503258e-08
3	.	10743398	65	T	C	0.054	1.000000e+05	1.359932e-08
4	.	12692766	2	T	C	0.058	1.000000e+05	2.272369e-09
