## Supplementary material for "Finding genetic variants in plants without complete genomes": Dataset S1: snps_pass_10percent_threshold_GEMMA_results.txt

chr	rs	ps	n_miss	allele1	allele0	af	l_mle	p_lrt
1	.	15003705	46	A	G	0.054	1.000000e+05	5.272640e-08
1	.	21262434	19	A	G	0.058	1.000000e+05	1.503258e-08
3	.	10743398	65	T	C	0.054	1.000000e+05	1.359932e-08
4	.	12692766	2	T	C	0.058	1.000000e+05	2.272369e-09
4	.	12707396	1	C	T	0.065	1.000000e+05	7.181835e-08
5	.	14050007	11	A	G	0.055	1.000000e+05	1.330295e-07
5	.	14059756	60	T	G	0.063	1.000000e+05	1.111826e-07
5	.	25905603	52	A	G	0.057	1.000000e+05	8.978072e-08
