## Supplementary material for "Finding genetic variants in plants without complete genomes": Dataset S1: used_phenotype_values.txt

accession_id	phenotype_value
6112	1.41361
7322	2.3847
8351	2.13857
6124	1.86528
6203	1.66504
6094	2.35403
8222	2.44995
6188	2.05123
6243	1.16559
8365	4.91438
8241	1.79049
8335	1.55467
6958	2.39129
6961	4.23909
7296	2.56717
7416	0.983896
7525	3.84838
6098	2.57362
6932	1.35237
7288	5.02118
6242	0.844766
6096	2.9541
8354	3.26037
6119	3.21428
6100	3.23234
6951	0.91306
6974	1.04477
1925	5.06592
6413	4.10618
6085	2.02243
6959	2.91749
6039	3.1889
6943	5.87428
7349	2.62634
8419	1.3453
6976	2.0936
8343	3.93194
6194	2.19907
6973	1.34923
8376	3.19242
6102	1.8092
8326	2.02354
6074	4.40469
6967	4.4606
6109	1.88116
6202	1.54062
6076	5.69134
430	1.71647
2057	5.88827
5726	6.57131
5832	6.48154
5837	4.59887
6008	4.17725
6019	2.15815
6020	2.37238
6042	10.1693
6744	4.78561
6897	5.5958
6903	6.70359
6904	11.7758
6907	3.65783
6909	3.00388
6911	5.84454
6913	3.28811
6919	1.50966
6924	2.22268
6926	2.28217
6933	0.890832
6989	6.90304
6990	5.04973
6992	9.05164
7000	1.62798
7002	4.36494
7008	2.42511
7014	8.09977
7026	7.93767
7031	5.2437
7036	8.97475
7058	4.53244
7062	6.43677
7063	5.04729
7067	4.70268
7071	2.33128
7092	4.98571
7102	8.46881
7111	7.07937
7126	5.09781
7143	7.95922
7147	6.45224
7158	7.05131
7162	6.86262
7163	8.93976
7164	6.08744
7165	6.31769
7169	8.18771
7181	7.51756
7186	4.91433
7217	2.72789
7231	15.9875
7244	7.74025
7255	3.40722
7258	7.8241
7273	11.0485
7280	9.12273
7282	12.0259
7307	6.71675
7316	4.41263
7337	3.41517
7343	3.67988
7346	4.84321
7353	6.06452
7354	9.9021
7372	4.51084
7373	6.49024
7378	2.94678
7384	6.73553
7394	5.26418
7411	4.78338
7418	4.3056
7430	7.25763
7477	4.79069
7514	5.57521
7515	5.94591
7520	1.65104
7521	2.9558
8214	1.45684
8235	3.90675
8236	2.29905
8240	3.52737
8242	4.58591
8264	6.65601
8283	3.63363
8297	3.92842
8306	2.2989
8311	2.4399
8357	3.67285
8420	3.73364
8422	2.77714
8424	4.78008
