## Supplementary material for "Finding genetic variants in plants without complete genomes": Dataset S1: original_phenotype_values.txt

accession_id	phenotype_value
5628	0.117333
7516	0.0624667
6112	0.0626333
380	0.125367
7322	0.1599
5158	0.115667
166	0.150967
8351	0.0843667
6982	0.169867
6124	0.1187
260	0.0994
6203	0.0877
379	0.212033
5202	0.041
173	0.1408
6094	0.125233
6190	0.127667
8222	0.115833
383	0.0701
6939	0.149067
6188	0.134633
5742	0.1215
2274	0.0833333
5565	0.129033
6970	0.119767
5341	0.115833
6243	0.0898
8365	0.208567
6448	0.104333
8241	0.110033
5264	0.118967
6968	0.0778667
374	0.180567
8335	0.0972
8378	0.166433
8353	0.098
282	0.148833
7438	0.158267
1859	0.209
8323	0.0991333
4997	0.120233
392	0.159367
6958	0.164033
6961	0.157633
362	0.115833
5381	0.1039
7296	0.1124
7416	0.06785
10015	0.155767
5729	0.108833
258	0.180333
390	0.1289
1867	0.1533
386	0.113267
5232	0.14105
7525	0.226833
6098	0.0913333
267	0.135167
6937	0.1627
1967	0.14705
357	0.134667
5122	0.114633
7288	0.322133
366	0.134133
7523	0.1654
378	0.0920333
5207	0.0690667
6318	0.102933
6449	0.139967
7522	0.157333
6242	0.0810667
6096	0.096
8354	0.194433
6119	0.0925333
8325	0.208567
6100	0.131933
6951	0.0978
223	0.145833
6974	0.0612667
242	0.1801
5606	0.0873333
1925	0.1698
5116	0.03875
321	0.113867
6413	0.1195
6085	0.1001
6959	0.178233
5805	0.0323
6985	0.131133
2150	0.0859333
5785	0.1429
6980	0.1766
6943	0.213233
7349	0.160133
8419	0.12405
5056	0.0855333
6976	0.1152
5380	0.1057
2290	0.0903
373	0.112033
8343	0.305367
6194	0.101067
6973	0.1055
2187	0.204733
8387	0.146967
8376	0.04385
6102	0.0896333
8326	0.178833
6074	0.136567
6967	0.136567
6109	0.107667
4802	0.124833
5160	0.137
6202	0.0477
5245	0.151433
328	0.129133
6076	0.05635
1	0.125
2	0.164433
23	0.146633
66	0.158867
81	0.0826
91	0.1183
94	0.155433
96	0.1591
104	0.0675
116	0.09715
126	0.125967
149	0.0673
430	0.125033
641	0.118633
957	0.1941
1716	0.1608
2057	0.270633
5726	0.2428
5832	0.215467
5837	0.132133
5887	0.169167
5896	0.168033
5987	0.225733
6005	0.243533
6008	0.167167
6019	0.136333
6020	0.13995
6039	0.103367
6042	0.131267
6046	0.0974667
6709	0.1731
6727	0.221
6729	0.265133
6730	0.1518
6744	0.287033
6810	0.394033
6847	0.2403
6897	0.238067
6899	0.201267
6903	0.251933
6904	0.269567
6906	0.219767
6907	0.129933
6909	0.13315
6911	0.1398
6913	0.155767
6916	0.0903
6919	0.08025
6921	0.171667
6924	0.0998333
6926	0.1523
6932	0.086
6933	0.0828333
6936	0.258167
6953	0.223267
6988	0.1598
6989	0.297
6990	0.172967
6992	0.1129
6994	0.317633
6996	0.3219
6998	0.219033
7000	0.166533
7002	0.22095
7004	0.2654
7008	0.1736
7011	0.221967
7014	0.2582
7026	0.346667
7031	0.2076
7034	0.1334
7035	0.253867
7036	0.286867
7058	0.158967
7062	0.2423
7063	0.1726
7067	0.199233
7069	0.1763
7071	0.247967
7075	0.1927
7078	0.177467
7080	0.278667
7092	0.256067
7094	0.229667
7098	0.123
7100	0.254433
7102	0.333
7105	0.191667
7110	0.2434
7111	0.2351
7123	0.203267
7126	0.190833
7128	0.177767
7135	0.276167
7139	0.198067
7141	0.308867
7143	0.250333
7145	0.440933
7147	0.343
7151	0.170933
7158	0.388467
7162	0.177067
7163	0.284633
7164	0.229967
7165	0.287333
7166	0.25375
7169	0.327833
7181	0.215667
7186	0.2758
7188	0.283033
7201	0.155033
7205	0.181333
7206	0.221367
7217	0.1015
7224	0.1998
7227	0.121433
7229	0.294733
7231	0.181967
7244	0.34365
7252	0.268967
7255	0.203767
7258	0.284167
7263	0.251133
7270	0.13735
7273	0.1412
7277	0.229633
7280	0.4208
7282	0.18975
7283	0.3005
7284	0.136133
7291	0.0389667
7306	0.1027
7307	0.213133
7316	0.1552
7320	0.146167
7330	0.1158
7333	0.172567
7337	0.144767
7340	0.134267
7343	0.188167
7344	0.2091
7346	0.189967
7351	0.124167
7353	0.129633
7354	0.206333
7355	0.199267
7372	0.241633
7373	0.2601
7378	0.180333
7379	0.0752333
7384	0.237867
7390	0.245967
7391	0.299067
7392	0.171033
7394	0.141933
7405	0.279883
7408	0.0956333
7411	0.192833
7418	0.124633
7424	0.153633
7430	0.264733
7446	0.3643
7449	0.345333
7472	0.186733
7477	0.2374
7479	0.210033
7482	0.177067
7483	0.210033
7490	0.166367
7492	0.1753
7496	0.178767
7498	0.1581
7502	0.1078
7504	0.133067
7506	0.125233
7507	0.149467
7508	0.08425
7514	0.1981
7515	0.3039
7520	0.179333
7521	0.2131
7743	0.222967
8214	0.127333
8231	0.165667
8235	0.142333
8236	0.1707
8239	0.2267
8240	0.147033
8242	0.156967
8264	0.20895
8275	0.177167
8283	0.1435
8297	0.180733
8306	0.108033
8311	0.19
8314	0.1146
8357	0.127433
8420	0.285433
8422	0.157367
8424	0.22475
8610	0.130233
8692	0.1692
8796	0.180867
9941	0.0737667
