## Supplementary material for "Finding genetic variants in plants without complete genomes": Dataset S1: used_phenotype_values.txt

accession_id	phenotype_value
6112	0.0626333
7322	0.1599
8351	0.0843667
6124	0.1187
6203	0.0877
6094	0.125233
8222	0.115833
6188	0.134633
6243	0.0898
8365	0.208567
8241	0.110033
8335	0.0972
6958	0.164033
6961	0.157633
7296	0.1124
7416	0.06785
7525	0.226833
6098	0.0913333
7288	0.322133
6242	0.0810667
6096	0.096
8354	0.194433
6119	0.0925333
6100	0.131933
6951	0.0978
6974	0.0612667
1925	0.1698
6413	0.1195
6085	0.1001
6959	0.178233
6943	0.213233
7349	0.160133
8419	0.12405
6976	0.1152
8343	0.305367
6194	0.101067
6973	0.1055
8376	0.04385
6102	0.0896333
8326	0.178833
6074	0.136567
6967	0.136567
6109	0.107667
6202	0.0477
6076	0.05635
430	0.125033
2057	0.270633
5726	0.2428
5832	0.215467
5837	0.132133
6008	0.167167
6019	0.136333
6020	0.13995
6039	0.103367
6042	0.131267
6744	0.287033
6897	0.238067
6903	0.251933
6904	0.269567
6907	0.129933
6909	0.13315
6911	0.1398
6913	0.155767
6919	0.08025
6924	0.0998333
6926	0.1523
6932	0.086
6933	0.0828333
6989	0.297
6990	0.172967
6992	0.1129
7000	0.166533
7002	0.22095
7008	0.1736
7014	0.2582
7026	0.346667
7031	0.2076
7036	0.286867
7058	0.158967
7062	0.2423
7063	0.1726
7067	0.199233
7071	0.247967
7092	0.256067
7102	0.333
7111	0.2351
7126	0.190833
7143	0.250333
7147	0.343
7158	0.388467
7162	0.177067
7163	0.284633
7164	0.229967
7165	0.287333
7169	0.327833
7181	0.215667
7186	0.2758
7217	0.1015
7231	0.181967
7244	0.34365
7255	0.203767
7258	0.284167
7273	0.1412
7280	0.4208
7282	0.18975
7307	0.213133
7316	0.1552
7337	0.144767
7343	0.188167
7346	0.189967
7353	0.129633
7354	0.206333
7372	0.241633
7373	0.2601
7378	0.180333
7384	0.237867
7394	0.141933
7411	0.192833
7418	0.124633
7430	0.264733
7477	0.2374
7514	0.1981
7515	0.3039
7520	0.179333
7521	0.2131
8214	0.127333
8235	0.142333
8236	0.1707
8240	0.147033
8242	0.156967
8264	0.20895
8283	0.1435
8297	0.180733
8306	0.108033
8311	0.19
8357	0.127433
8420	0.285433
8422	0.157367
8424	0.22475
