## Supplementary material for "Finding genetic variants in plants without complete genomes": Dataset S1: original_phenotype_values.txt

accession_id	phenotype_value
5628	5.74763
7516	5.20183
6112	3.67153
380	3.86257
7322	4.44193
5158	6.28083
166	6.11633
8351	4.5568
6982	6.56
6124	7.21287
260	7.50175
6203	4.12917
379	6.70907
5202	4.7925
173	6.32573
6094	6.14647
6190	6.37947
8222	3.45447
383	2.00057
6939	5.56303
6188	5.40967
5742	4.94367
2274	5.18713
5565	4.29707
6970	5.20813
5341	5.63847
6243	3.57703
8365	6.07577
6448	4.2362
8241	4.58887
5264	4.00947
6968	5.42227
374	5.903
8335	3.1917
8378	5.7581
8353	4.69783
282	7.131
7438	6.35347
1859	7.2315
8323	6.4539
4997	5.2837
392	7.385
6958	4.15303
6961	6.5873
362	5.0885
5381	3.92973
7296	5.07167
7416	3.35665
10015	5.47473
5729	4.10603
258	6.22747
390	5.8022
1867	5.2554
386	4.09137
5232	6.96835
7525	8.19927
6098	6.07933
267	4.24703
6937	6.16123
1967	6.08643
357	5.31103
5122	7.57607
7288	6.46887
366	6.6272
7523	7.8991
378	4.21523
5207	5.64267
6318	4.4776
6449	6.03943
7522	4.59953
6242	3.27897
6096	4.87647
8354	4.13597
6119	5.04863
8325	5.0311
6100	6.27663
6951	5.4776
223	4.33463
6974	4.01577
242	6.0843
5606	6.20947
1925	4.71277
5116	3.1236
321	6.75947
6413	5.70357
6085	3.8825
6959	6.644
5805	3.6715
6985	4.9919
2150	6.82777
5785	7.47107
6980	6.76993
6943	8.51117
7349	8.62777
8419	5.06645
5056	4.55527
6976	7.54667
5380	5.40127
2290	6.18427
373	4.60567
8343	6.70167
6194	5.74553
6973	4.91215
2187	9.93827
8387	6.35853
8376	5.40335
6102	6.5663
8326	6.3492
6074	7.28067
6967	7.83213
6109	5.48103
4802	4.92683
5160	8.6718
6202	5.0822
5245	4.73373
328	8.90693
6076	10.8633
1	6.9766
2	5.30343
23	9.1244
66	7.32337
81	9.01603
91	3.77063
94	5.68693
96	5.49253
104	4.23
116	3.8903
126	6.3385
149	3.16285
430	5.44127
641	4.2193
957	5.4898
1716	5.86369
2057	6.95593
5726	8.593
5832	7.66577
5837	7.17167
5887	6.6862
5896	8.51753
5987	8.316
6005	7.8977
6008	5.83007
6019	5.51607
6020	6.10353
6039	4.31327
6042	7.80403
6046	5.74677
6709	6.8574
6727	8.59503
6729	9.65617
6730	6.82177
6744	6.57893
6810	8.34405
6847	5.26785
6897	10.0672
6899	6.12703
6903	7.3472
6904	9.34113
6906	6.02513
6907	4.2588
6909	6.33072
6911	9.49937
6913	6.9159
6916	7.59253
6919	3.48653
6921	5.34513
6924	5.95183
6926	5.03537
6932	4.36453
6933	4.27267
6936	5.92833
6953	8.0754
6988	8.1491
6989	8.57873
6990	5.81773
6992	5.00357
6994	8.29307
6996	8.14815
6998	7.9992
7000	5.678
7002	6.85437
7004	7.3727
7008	5.1015
7011	6.72583
7014	7.1054
7026	10.4153
7031	4.97703
7034	7.51193
7035	5.81573
7036	11.2982
7058	6.30687
7062	8.21753
7063	5.544
7067	7.57047
7069	6.21163
7071	8.81133
7075	5.17907
7078	3.84043
7080	9.06847
7092	6.6524
7094	4.84033
7098	6.48913
7100	8.15427
7102	9.79083
7105	6.93197
7110	8.47667
7111	7.2085
7123	4.12305
7126	5.5831
7128	5.7239
7135	7.6278
7139	6.8595
7141	7.46555
7143	8.4114
7145	12.7028
7147	11.858
7151	6.71565
7158	6.8779
7162	6.46883
7163	6.9452
7164	7.88795
7165	9.5041
7166	6.5381
7169	7.44415
7181	5.6688
7186	5.2311
7188	5.20355
7201	5.41475
7205	8.7297
7206	7.91245
7217	3.5805
7224	4.97395
7227	3.59655
7229	20.4469
7231	9.63575
7244	9.8133
7252	8.32875
7255	8.08385
7258	6.86565
7263	8.0288
7270	2.9997
7273	9.4735
7277	7.2911
7280	7.8941
7282	4.3955
7283	9.30213
7284	9.55353
7291	7.97365
7306	5.30777
7307	7.95837
7316	6.95707
7320	8.0104
7330	4.69223
7333	7.5119
7337	6.97877
7340	7.2735
7343	5.05853
7344	7.52493
7346	6.33073
7351	5.48547
7353	7.9844
7354	8.77763
7355	10.8388
7372	10.0846
7373	8.95103
7378	5.56567
7379	4.08107
7384	7.59643
7390	7.42957
7391	14.4603
7392	4.82013
7394	4.69657
7405	8.27859
7408	2.4296
7411	5.8604
7418	5.47247
7424	6.2259
7430	9.3235
7446	11.1417
7449	12.7487
7472	7.99523
7477	7.6571
7479	9.7276
7482	8.22775
7483	6.65135
7490	7.93453
7492	6.09667
7496	7.86083
7498	6.85303
7502	5.91677
7504	4.90053
7506	5.90377
7507	5.61333
7508	6.04897
7514	7.58993
7515	7.1962
7520	5.72967
7521	4.7854
7743	8.65433
8214	7.49213
8231	7.60727
8235	7.1247
8236	4.24067
8239	7.88953
8240	3.74713
8242	6.79695
8264	8.56955
8275	6.69483
8283	6.08905
8297	7.26783
8306	5.5011
8311	4.0377
8314	5.3558
8357	7.1825
8420	6.04583
8422	9.4576
8424	6.0138
8610	4.8093
8692	6.24187
8796	5.8474
9941	6.26803
