## Supplementary material for "Finding genetic variants in plants without complete genomes": Dataset S1: used_phenotype_values.txt

accession_id	phenotype_value
6112	3.67153
7322	4.44193
8351	4.5568
6124	7.21287
6203	4.12917
6094	6.14647
8222	3.45447
6188	5.40967
6243	3.57703
8365	6.07577
8241	4.58887
8335	3.1917
6958	4.15303
6961	6.5873
7296	5.07167
7416	3.35665
7525	8.19927
6098	6.07933
7288	6.46887
6242	3.27897
6096	4.87647
8354	4.13597
6119	5.04863
6100	6.27663
6951	5.4776
6974	4.01577
1925	4.71277
6413	5.70357
6085	3.8825
6959	6.644
6943	8.51117
7349	8.62777
8419	5.06645
6976	7.54667
8343	6.70167
6194	5.74553
6973	4.91215
8376	5.40335
6102	6.5663
8326	6.3492
6074	7.28067
6967	7.83213
6109	5.48103
6202	5.0822
6076	10.8633
430	5.44127
2057	6.95593
5726	8.593
5832	7.66577
5837	7.17167
6008	5.83007
6019	5.51607
6020	6.10353
6039	4.31327
6042	7.80403
6744	6.57893
6897	10.0672
6903	7.3472
6904	9.34113
6907	4.2588
6909	6.33072
6911	9.49937
6913	6.9159
6919	3.48653
6924	5.95183
6926	5.03537
6932	4.36453
6933	4.27267
6989	8.57873
6990	5.81773
6992	5.00357
7000	5.678
7002	6.85437
7008	5.1015
7014	7.1054
7026	10.4153
7031	4.97703
7036	11.2982
7058	6.30687
7062	8.21753
7063	5.544
7067	7.57047
7071	8.81133
7092	6.6524
7102	9.79083
7111	7.2085
7126	5.5831
7143	8.4114
7147	11.858
7158	6.8779
7162	6.46883
7163	6.9452
7164	7.88795
7165	9.5041
7169	7.44415
7181	5.6688
7186	5.2311
7217	3.5805
7231	9.63575
7244	9.8133
7255	8.08385
7258	6.86565
7273	9.4735
7280	7.8941
7282	4.3955
7307	7.95837
7316	6.95707
7337	6.97877
7343	5.05853
7346	6.33073
7353	7.9844
7354	8.77763
7372	10.0846
7373	8.95103
7378	5.56567
7384	7.59643
7394	4.69657
7411	5.8604
7418	5.47247
7430	9.3235
7477	7.6571
7514	7.58993
7515	7.1962
7520	5.72967
7521	4.7854
8214	7.49213
8235	7.1247
8236	4.24067
8240	3.74713
8242	6.79695
8264	8.56955
8283	6.08905
8297	7.26783
8306	5.5011
8311	4.0377
8357	7.1825
8420	6.04583
8422	9.4576
8424	6.0138
