## Supplementary material for "Finding genetic variants in plants without complete genomes": Dataset S1: original_phenotype_values.txt

accession_id	phenotype_value
5628	11.8689
7516	10.2819
6112	7.7167
380	9.36037
7322	12.759
5158	12.7569
166	15.6102
8351	9.93827
6982	18.5066
6124	20.9249
260	16.2661
6203	10.0363
379	18.3324
5202	9.0056
173	12.3181
6094	12.484
6190	11.913
8222	9.99593
383	3.7051
6939	11.4422
6188	11.8521
5742	11.7535
2274	12.6099
5565	11.0355
6970	12.1901
5341	13.2145
6243	7.6222
8365	13.3073
6448	12.2216
8241	13.3799
5264	11.0754
6968	9.99013
374	16.5649
8335	10.7736
8378	16.4662
8353	14.2665
282	16.9679
7438	11.814
1859	16.7041
8323	11.3418
4997	13.6994
392	14.8687
6958	9.793
6961	17.1002
362	11.3462
5381	9.68363
7296	13.9332
7416	8.0956
10015	14.4888
5729	9.25123
258	15.3432
390	11.4449
1867	15.5836
386	9.2596
5232	11.0807
7525	17.7573
6098	13.0193
267	13.9033
6937	13.3051
1967	11.0064
357	15.3179
5122	15.6769
7288	18.3448
366	16.0484
7523	18.4484
378	11.6842
5207	9.24703
6318	10.7626
6449	13.6679
7522	15.215
6242	6.98823
6096	10.1707
8354	11.6217
6119	10.1329
8325	12.9462
6100	14.367
6951	10.3014
223	14.2708
6974	5.0297
242	13.1748
5606	12.2909
1925	15.5205
5116	7.3147
321	16.7726
6413	14.7931
6085	9.61015
6959	15.6145
5805	5.6427
6985	10.5947
2150	10.6069
5785	17.4591
6980	18.0679
6943	22.265
7349	19.233
8419	9.437
5056	10.0237
6976	12.8535
5380	11.3924
2290	12.4504
373	11.2371
8343	14.8732
6194	12.2468
6973	11.216
2187	17.1591
8387	13.4118
8376	8.5522
6102	11.5016
8326	14.399
6074	14.6574
6967	17.0393
6109	11.1951
4802	12.0998
5160	17.6355
6202	8.0673
5245	12.3371
328	15.4271
6076	13.1481
1	14.6456
2	12.9454
23	21.2505
66	20.9926
81	23.3658
91	7.79123
94	15.6487
96	9.7887
104	9.34437
116	11.8375
126	7.40887
149	6.9282
430	9.99597
641	9.5623
957	14.3823
1716	11.0942
2057	20.8678
5726	22.112
5832	18.199
5837	18.1144
5887	15.2818
5896	14.5666
5987	20.4768
6005	18.5349
6008	19.6077
6019	13.491
6020	16.7553
6039	13.523
6042	18.5798
6046	15.0185
6709	16.3914
6727	18.9185
6729	21.3284
6730	11.7518
6744	14.7801
6810	25.6056
6847	14.5414
6897	20.4725
6899	13.7668
6903	17.7807
6904	25.1084
6906	19.0681
6907	10.052
6909	14.4253
6911	20.9644
6913	13.1795
6916	16.2789
6919	14.745
6921	15.1958
6924	9.97673
6926	15.0356
6932	10.3506
6933	9.09653
6936	15.0377
6953	18.6628
6988	17.6008
6989	22.6589
6990	11.5845
6992	14.5638
6994	22.8487
6996	13.1007
6998	14.1965
7000	9.96635
7002	15.6106
7004	19.651
7008	11.4356
7011	15.0066
7014	17.5472
7026	27.3033
7031	16.735
7034	14.8678
7035	19.9449
7036	28.5327
7058	14.8374
7062	19.347
7063	15.9992
7067	16.0837
7069	16.7575
7071	18.494
7075	14.5291
7078	12.762
7080	20.0388
7092	16.8574
7094	12.2273
7098	19.4796
7100	14.1884
7102	30.5091
7105	16.7575
7110	20.3918
7111	19.0767
7123	10.2214
7126	15.7249
7128	13.5721
7135	24.069
7139	16.7452
7141	21.2325
7143	17.3983
7145	24.9158
7147	28.3777
7151	15.8677
7158	21.1794
7162	15.2129
7163	19.9163
7164	19.4368
7165	22.5303
7166	17.2268
7169	20.555
7181	16.284
7186	15.2066
7188	17.4207
7201	15.9657
7205	12.0437
7206	18.4614
7217	7.58403
7224	12.3681
7227	10.9152
7229	19.7367
7231	22.4569
7244	27.4992
7252	27.8114
7255	11.5172
7258	19.196
7263	20.1082
7270	7.9339
7273	24.1812
7277	14.7699
7280	20.7183
7282	18.3134
7283	26.2115
7284	17.2974
7291	16.4738
7306	13.8253
7307	19.547
7316	14.805
7320	19.2219
7330	11.8856
7333	18.2575
7337	15.0953
7340	13.7408
7343	13.1469
7344	16.9462
7346	16.3914
7351	10.2948
7353	16.5973
7354	23.29
7355	23.0061
7372	18.886
7373	21.645
7378	12.5184
7379	10.0303
7384	22.8045
7390	18.42
7391	28.5826
7392	13.6866
7394	12.4512
7405	22.2729
7408	6.52363
7411	14.1027
7418	12.137
7424	16.5452
7430	21.4815
7446	27.1442
7449	25.2811
7472	19.0139
7477	16.7815
7479	18.5573
7482	16.9289
7483	15.5311
7490	16.9636
7492	15.052
7496	19.0615
7498	14.987
7502	14.6402
7504	12.9861
7506	16.2267
7507	13.3701
7508	9.90893
7514	19.4842
7515	15.482
7520	12.2882
7521	11.9656
7743	14.9373
8214	14.1362
8231	18.7235
8235	12.4314
8236	13.9033
8239	16.8194
8240	16.5929
8242	16.2877
8264	19.2945
8275	15.1777
8283	14.5351
8297	14.7045
8306	19.5091
8311	14.2857
8314	13.9653
8357	13.8318
8420	19.7462
8422	18.0072
8424	13.1599
8610	12.0568
8692	13.5891
8796	14.508
9941	8.90427
