## Supplementary material for "Finding genetic variants in plants without complete genomes": Dataset S1: used_phenotype_values.txt

accession_id	phenotype_value
6112	7.7167
7322	12.759
8351	9.93827
6124	20.9249
6203	10.0363
6094	12.484
8222	9.99593
6188	11.8521
6243	7.6222
8365	13.3073
8241	13.3799
8335	10.7736
6958	9.793
6961	17.1002
7296	13.9332
7416	8.0956
7525	17.7573
6098	13.0193
7288	18.3448
6242	6.98823
6096	10.1707
8354	11.6217
6119	10.1329
6100	14.367
6951	10.3014
6974	5.0297
1925	15.5205
6413	14.7931
6085	9.61015
6959	15.6145
6943	22.265
7349	19.233
8419	9.437
6976	12.8535
8343	14.8732
6194	12.2468
6973	11.216
8376	8.5522
6102	11.5016
8326	14.399
6074	14.6574
6967	17.0393
6109	11.1951
6202	8.0673
6076	13.1481
430	9.99597
2057	20.8678
5726	22.112
5832	18.199
5837	18.1144
6008	19.6077
6019	13.491
6020	16.7553
6039	13.523
6042	18.5798
6744	14.7801
6897	20.4725
6903	17.7807
6904	25.1084
6907	10.052
6909	14.4253
6911	20.9644
6913	13.1795
6919	14.745
6924	9.97673
6926	15.0356
6932	10.3506
6933	9.09653
6989	22.6589
6990	11.5845
6992	14.5638
7000	9.96635
7002	15.6106
7008	11.4356
7014	17.5472
7026	27.3033
7031	16.735
7036	28.5327
7058	14.8374
7062	19.347
7063	15.9992
7067	16.0837
7071	18.494
7092	16.8574
7102	30.5091
7111	19.0767
7126	15.7249
7143	17.3983
7147	28.3777
7158	21.1794
7162	15.2129
7163	19.9163
7164	19.4368
7165	22.5303
7169	20.555
7181	16.284
7186	15.2066
7217	7.58403
7231	22.4569
7244	27.4992
7255	11.5172
7258	19.196
7273	24.1812
7280	20.7183
7282	18.3134
7307	19.547
7316	14.805
7337	15.0953
7343	13.1469
7346	16.3914
7353	16.5973
7354	23.29
7372	18.886
7373	21.645
7378	12.5184
7384	22.8045
7394	12.4512
7411	14.1027
7418	12.137
7430	21.4815
7477	16.7815
7514	19.4842
7515	15.482
7520	12.2882
7521	11.9656
8214	14.1362
8235	12.4314
8236	13.9033
8240	16.5929
8242	16.2877
8264	19.2945
8283	14.5351
8297	14.7045
8306	19.5091
8311	14.2857
8357	13.8318
8420	19.7462
8422	18.0072
8424	13.1599
