## Supplementary material for "Finding genetic variants in plants without complete genomes": Dataset S1: original_phenotype_values.txt

accession_id	phenotype_value
5628	27.6571
7516	20.0454
6112	17.2933
380	26.3556
7322	27.7096
5158	27.4136
166	30.5155
8351	21.3378
6982	34.0114
6124	30.6527
260	33.8332
6203	22.0648
8422	37.2172
379	40.2502
5202	18.0175
173	29.975
6094	33.0919
6190	27.804
8222	22.9336
383	11.8857
6939	26.8901
6188	30.2097
5742	24.2039
2274	26.5466
5565	26.1058
6970	29.603
5341	29.4351
6243	19.4681
8365	29.4794
6448	29.1034
8241	18.4644
5264	24.4558
6968	27.9909
374	41.0479
8335	22.5085
8378	38.0398
8353	28.7915
282	35.4619
7438	32.466
1859	35.6385
8323	17.1954
4997	33.2011
392	35.1135
6958	27.8985
6961	37.4457
362	30.2769
5381	23.5783
7296	26.5205
7416	16.8116
10015	32.416
5729	24.4285
258	42.6905
390	26.2926
1867	35.663
386	23.7568
5232	23.5279
7525	42.9704
6098	27.0903
267	33.6132
6937	33.4166
1967	23.833
357	33.1213
5122	33.9022
7288	53.1522
366	38.1468
7523	22.7457
378	25.5075
5207	20.4442
6318	27.443
6449	31.9835
7522	31.4042
6242	20.4463
6096	26.5802
8354	24.3458
6119	25.1758
8325	38.3217
6100	32.4202
6951	18.0692
223	26.0975
6974	14.5076
242	33.8097
5606	27.4073
1925	37.2898
5116	14.0217
321	36.6522
6413	36.4213
6085	21.9567
6959	41.2773
5805	13.0424
6985	18.1414
2150	23.3545
5785	44.3227
6980	45.6977
6943	45.0127
7349	41.2054
8419	25.3448
5056	22.2138
6976	27.3254
5380	29.0636
2290	28.2134
373	24.3298
8343	43.4062
6194	31.8639
6973	25.0299
2187	40.6909
8387	30.4952
8376	18.6158
6102	27.4408
8326	30.3296
6074	37.1467
6967	34.3871
6109	26.956
4802	34.935
5160	42.3221
6202	17.5137
5245	28.2155
328	40.2502
6076	29.3854
1	31.4044
2	31.0902
23	47.358
66	32.9562
81	48.0082
91	18.4131
94	34.9206
96	33.2564
104	15.0569
116	21.499
126	27.3708
149	17.8042
430	25.4118
641	23.2605
957	34.1092
1716	22.195
2057	43.6967
5726	40.5673
5832	43.1383
5837	40.453
5887	30.8193
5896	37.3385
5987	43.7928
6005	47.4014
6008	35.9146
6019	25.9459
6020	35.7795
6039	18.3384
6042	39.2296
6046	26.8944
6709	36.4282
6727	47.0544
6729	50.052
6730	25.9504
6744	39.8755
6810	67.8216
6847	33.2782
6897	50.453
6899	34.0659
6903	48.16
6904	69.1504
6906	48.8329
6907	23.9467
6909	29.6923
6911	45.2492
6913	35.9265
6916	32.2331
6919	24.382
6921	31.0175
6924	18.6332
6926	28.5971
6932	18.7122
6933	17.3407
6936	49.1188
6953	46.2765
6988	32.1543
6989	58.339
6990	35.982
6992	35.4086
6994	60.6673
6996	42.3385
6998	37.6472
7000	27.0187
7002	45.9484
7004	43.6976
7008	28.4175
7011	31.0948
7014	42.0304
7026	62.1692
7031	37.6961
7034	34.8374
7035	30.6867
7036	61.4759
7058	36.0576
7062	48.4542
7063	36.4044
7067	37.6354
7069	45.8321
7071	37.5533
7075	30.1235
7078	31.7743
7080	49.0807
7092	41.91
7094	33.1884
7098	45.2994
7100	35.9474
7102	59.8817
7105	33.217
7110	43.5547
7111	48.8915
7123	23.9731
7126	32.7579
7128	35.3637
7135	55.1617
7139	38.7328
7141	48.1828
7143	43.2844
7145	62.5191
7147	59.0572
7151	29.9561
7158	51.962
7162	44.75
7163	53.3966
7164	43.0589
7165	52.9925
7166	44.7719
7169	60.0816
7181	41.2448
7186	38.7838
7188	40.6183
7201	40.1612
7205	31.758
7206	37.4227
7217	23.0297
7224	32.9619
7227	29.1031
7229	49.1766
7231	57.2268
7244	63.2048
7252	54.5169
7255	26.2014
7258	47.289
7263	48.6461
7270	18.4787
7273	52.5191
7277	44.3792
7280	66.7095
7282	34.977
7283	64.5058
7284	42.8067
7291	26.6136
7306	27.1262
7307	47.3429
7316	32.7698
7320	47.3635
7330	27.8804
7333	39.5492
7337	31.179
7340	35.0672
7343	33.9553
7344	47.1782
7346	34.521
7351	27.4274
7353	34.7573
7354	48.7386
7355	53.3572
7372	54.5535
7373	44.9718
7378	27.785
7379	21.8617
7384	53.4851
7390	42.6116
7391	82.7893
7392	34.6597
7394	30.1214
7405	55.559
7408	15.3901
7411	33.1795
7418	32.1261
7424	41.6202
7430	43.7221
7446	73.266
7449	60.8183
7472	45.13
7477	39.2393
7479	35.1189
7482	26.7524
7483	41.4794
7490	35.8322
7492	32.8999
7496	41.2029
7498	33.3398
7502	35.2189
7504	24.5136
7506	32.9562
7507	30.1582
7508	23.4374
7514	41.0381
7515	43.3456
7520	25.2174
7521	33.1389
7743	36.4951
8214	24.459
8231	41.127
8235	34.6664
8236	28.8257
8239	45.3545
8240	28.5501
8242	35.4026
8264	46.1346
8275	37.5466
8283	30.1604
8297	47.9288
8306	26.9542
8311	30.1054
8314	24.1813
8357	32.0806
8420	50.6804
8424	33.0492
8610	28.4525
8692	29.8028
8796	35.7672
9941	23.5852
