## Supplementary material for "Finding genetic variants in plants without complete genomes": Dataset S1: used_phenotype_values.txt

accession_id	phenotype_value
6112	17.2933
7322	27.7096
8351	21.3378
6124	30.6527
6203	22.0648
8422	37.2172
6094	33.0919
8222	22.9336
6188	30.2097
6243	19.4681
8365	29.4794
8241	18.4644
8335	22.5085
6958	27.8985
6961	37.4457
7296	26.5205
7416	16.8116
7525	42.9704
6098	27.0903
7288	53.1522
6242	20.4463
6096	26.5802
8354	24.3458
6119	25.1758
6100	32.4202
6951	18.0692
6974	14.5076
1925	37.2898
6413	36.4213
6085	21.9567
6959	41.2773
6943	45.0127
7349	41.2054
8419	25.3448
6976	27.3254
8343	43.4062
6194	31.8639
6973	25.0299
8376	18.6158
6102	27.4408
8326	30.3296
6074	37.1467
6967	34.3871
6109	26.956
6202	17.5137
6076	29.3854
430	25.4118
2057	43.6967
5726	40.5673
5832	43.1383
5837	40.453
6008	35.9146
6019	25.9459
6020	35.7795
6039	18.3384
6042	39.2296
6744	39.8755
6897	50.453
6903	48.16
6904	69.1504
6907	23.9467
6909	29.6923
6911	45.2492
6913	35.9265
6919	24.382
6924	18.6332
6926	28.5971
6932	18.7122
6933	17.3407
6989	58.339
6990	35.982
6992	35.4086
7000	27.0187
7002	45.9484
7008	28.4175
7014	42.0304
7026	62.1692
7031	37.6961
7036	61.4759
7058	36.0576
7062	48.4542
7063	36.4044
7067	37.6354
7071	37.5533
7092	41.91
7102	59.8817
7111	48.8915
7126	32.7579
7143	43.2844
7147	59.0572
7158	51.962
7162	44.75
7163	53.3966
7164	43.0589
7165	52.9925
7169	60.0816
7181	41.2448
7186	38.7838
7217	23.0297
7231	57.2268
7244	63.2048
7255	26.2014
7258	47.289
7273	52.5191
7280	66.7095
7282	34.977
7307	47.3429
7316	32.7698
7337	31.179
7343	33.9553
7346	34.521
7353	34.7573
7354	48.7386
7372	54.5535
7373	44.9718
7378	27.785
7384	53.4851
7394	30.1214
7411	33.1795
7418	32.1261
7430	43.7221
7477	39.2393
7514	41.0381
7515	43.3456
7520	25.2174
7521	33.1389
8214	24.459
8235	34.6664
8236	28.8257
8240	28.5501
8242	35.4026
8264	46.1346
8283	30.1604
8297	47.9288
8306	26.9542
8311	30.1054
8357	32.0806
8420	50.6804
8424	33.0492
