## Supplementary material for "Finding genetic variants in plants without complete genomes": Dataset S1: original_phenotype_values.txt

accession_id	phenotype_value
5628	44.0435
7516	30.6718
6112	26.8172
380	40.9958
7322	45.9745
5158	41.6452
166	38.9989
8351	26.5782
6982	57.8088
6124	43.8344
260	49.915
6203	34.0319
379	64.4971
5202	19.4229
173	40.8555
6094	45.2439
6190	40.2233
8222	32.5423
383	21.1399
6939	42.3634
6188	45.5071
5742	37.798
2274	35.2077
5565	39.8347
6970	46.9338
7217	17.3857
5341	43.4334
6243	32.069
8365	67.6603
6448	42.3167
8241	30.9799
5264	37.4241
6968	30.4369
374	62.5858
8335	29.3751
8378	63.5009
8353	43.32
282	51.4895
7438	43.745
1859	56.2725
8323	22.366
4997	52.5988
392	55.0636
6958	41.835
6961	61.9241
362	42.484
5381	36.9715
7296	41.4134
7416	22.9762
10015	49.4552
5729	32.8512
258	51.9318
390	41.2343
1867	45.2147
386	36.6738
5232	42.0891
7525	45.1102
6098	37.8521
267	30.5648
6937	44.6776
1967	40.3936
357	52.129
5122	45.5465
7288	83.5741
366	47.93
7523	33.6471
378	36.5877
5207	28.5662
6318	37.7635
6449	51.3098
7522	51.119
6242	28.0939
6096	37.5987
8354	45.7443
6119	43.9254
8325	56.3182
6100	49.2141
6951	21.8147
223	40.9013
6974	20.8939
242	48.0966
5606	37.3257
1925	59.1205
5116	20.4265
321	50.2964
6413	53.8435
6085	35.0233
6959	31.2218
5805	13.7259
6985	39.0475
2150	37.515
5785	66.3469
6980	72.0955
6943	71.5609
7349	62.1873
8419	38.7057
5056	33.1218
6976	44.9807
5380	42.0854
2290	33.4711
373	42.6389
8343	65.5532
6194	43.1505
6973	37.1928
2187	57.4274
8387	49.9004
8376	28.3522
6102	40.9687
8326	52.7249
6074	58.408
6967	53.445
6109	36.9936
4802	52.498
5160	59.4249
6202	26.3966
5245	39.451
328	52.065
6076	39.5306
1	54.3985
2	53.0927
23	70.9971
66	58.5691
81	66.9269
91	30.8666
94	47.5671
96	49.9749
104	22.523
116	28.4729
126	38.4912
149	27.561
430	32.1501
641	30.5986
957	53.6681
1716	38.4815
2057	68.3293
5726	72.3046
5832	73.1958
5837	51.0039
5887	54.0571
5896	59.6075
5987	68.8773
6005	93.7525
6008	58.729
6019	38.3997
6020	44.2309
6039	31.9736
6042	59.8854
6046	37.0181
6709	60.1495
6727	71.3404
6729	79.185
6730	51.7301
6744	70.0623
6810	105.099
6847	58.1719
6897	86.1587
6899	59.3473
6903	76.3518
6904	114.405
6906	70.3908
6907	40.4426
6909	44.8784
6911	66.9818
6913	53.2503
6916	43.6295
6919	34.8238
6921	52.762
6924	24.4536
6926	45.2856
6932	27.3147
6933	24.3032
6936	69.7152
6953	82.955
6988	59.7842
6989	88.9802
6990	57.0185
6992	61.3627
6994	94.2173
6996	76.3427
6998	59.3008
7000	44.145
7002	63.9835
7004	79.7573
7008	45.7582
7011	49.548
7014	62.7099
7026	108.628
7031	60.4209
7034	63.0786
7035	83.0572
7036	112.445
7058	56.4325
7062	77.4749
7063	66.1868
7067	66.6452
7069	70.1447
7071	71.3382
7075	50.2338
7078	57.3191
7080	79.2563
7092	67.3614
7094	60.5968
7098	70.7972
7100	72.1376
7102	113.373
7105	61.1066
7110	86.0699
7111	83.1245
7123	44.892
7126	60.9842
7128	54.9254
7135	83.4825
7139	67.8579
7141	87.8178
7143	72.2946
7145	98.37
7147	88.9111
7151	39.8864
7158	105.996
7162	71.5762
7163	94.2351
7164	68.3656
7165	81.7769
7166	71.5965
7169	93.8254
7181	67.5596
7186	71.3783
7188	64.538
7201	70.452
7205	66.2147
7206	81.6233
7224	48.0272
7227	47.6419
7229	84.1127
7231	101.234
7244	102.478
7252	89.1561
7255	55.5711
7258	82.603
7263	81.5074
7270	27.4315
7273	88.7397
7277	74.0793
7280	105.451
7282	56.7067
7283	111.846
7284	68.0823
7291	45.8138
7306	45.1216
7307	80.0401
7316	56.3585
7320	68.3115
7330	44.594
7333	67.3494
7337	51.3357
7340	53.5128
7343	59.1802
7344	78.9945
7346	61.725
7351	44.5391
7353	58.0534
7354	90.3316
7355	89.6703
7372	75.1319
7373	79.8157
7378	49.3447
7379	38.2607
7384	86.8271
7390	81.2457
7391	119.492
7392	59.5646
7394	50.7269
7405	89.4326
7408	22.901
7411	60.5433
7418	51.1232
7424	79.1116
7430	80.0267
7446	113.171
7449	90.6235
7472	70.6772
7477	69.2186
7479	67.78
7482	47.4928
7483	50.3741
7490	65.6831
7492	55.2007
7496	68.025
7498	53.0091
7502	53.7301
7504	45.2884
7506	56.7404
7507	53.2335
7508	34.7132
7514	70.1067
7515	32.3781
7520	45.741
7521	48.4801
7743	58.1334
8214	41.8731
8231	68.1444
8235	40.7269
8236	42.1128
8239	71.3996
8240	44.3747
8242	55.995
8264	79.109
8275	64.5253
8283	48.0818
8297	64.0583
8306	23.9546
8311	46.8632
8314	37.4387
8357	49.6765
8420	75.0299
8422	48.7307
8424	47.4908
8610	48.2203
8692	58.328
8796	66.4017
9941	35.1572
