## Supplementary material for "Finding genetic variants in plants without complete genomes": Dataset S1: used_phenotype_values.txt

accession_id	phenotype_value
6112	26.8172
7322	45.9745
8351	26.5782
6124	43.8344
6203	34.0319
6094	45.2439
8222	32.5423
6188	45.5071
7217	17.3857
6243	32.069
8365	67.6603
8241	30.9799
8335	29.3751
6958	41.835
6961	61.9241
7296	41.4134
7416	22.9762
7525	45.1102
6098	37.8521
7288	83.5741
6242	28.0939
6096	37.5987
8354	45.7443
6119	43.9254
6100	49.2141
6951	21.8147
6974	20.8939
1925	59.1205
6413	53.8435
6085	35.0233
6959	31.2218
6943	71.5609
7349	62.1873
8419	38.7057
6976	44.9807
8343	65.5532
6194	43.1505
6973	37.1928
8376	28.3522
6102	40.9687
8326	52.7249
6074	58.408
6967	53.445
6109	36.9936
6202	26.3966
6076	39.5306
430	32.1501
2057	68.3293
5726	72.3046
5832	73.1958
5837	51.0039
6008	58.729
6019	38.3997
6020	44.2309
6039	31.9736
6042	59.8854
6744	70.0623
6897	86.1587
6903	76.3518
6904	114.405
6907	40.4426
6909	44.8784
6911	66.9818
6913	53.2503
6919	34.8238
6924	24.4536
6926	45.2856
6932	27.3147
6933	24.3032
6989	88.9802
6990	57.0185
6992	61.3627
7000	44.145
7002	63.9835
7008	45.7582
7014	62.7099
7026	108.628
7031	60.4209
7036	112.445
7058	56.4325
7062	77.4749
7063	66.1868
7067	66.6452
7071	71.3382
7092	67.3614
7102	113.373
7111	83.1245
7126	60.9842
7143	72.2946
7147	88.9111
7158	105.996
7162	71.5762
7163	94.2351
7164	68.3656
7165	81.7769
7169	93.8254
7181	67.5596
7186	71.3783
7231	101.234
7244	102.478
7255	55.5711
7258	82.603
7273	88.7397
7280	105.451
7282	56.7067
7307	80.0401
7316	56.3585
7337	51.3357
7343	59.1802
7346	61.725
7353	58.0534
7354	90.3316
7372	75.1319
7373	79.8157
7378	49.3447
7384	86.8271
7394	50.7269
7411	60.5433
7418	51.1232
7430	80.0267
7477	69.2186
7514	70.1067
7515	32.3781
7520	45.741
7521	48.4801
8214	41.8731
8235	40.7269
8236	42.1128
8240	44.3747
8242	55.995
8264	79.109
8283	48.0818
8297	64.0583
8306	23.9546
8311	46.8632
8357	49.6765
8420	75.0299
8422	48.7307
8424	47.4908
