## Supplementary material for "Finding genetic variants in plants without complete genomes": Dataset S1: original_phenotype_values.txt

accession_id	phenotype_value
5628	68.6911
7516	40.6489
6112	37.7143
380	66.3444
7322	71.9528
5158	62.9794
166	64.0648
8351	37.7721
6982	81.347
6124	65.0087
260	64.359
6203	51.947
379	102.327
5202	18.8399
173	63.8404
6094	67.8597
6190	59.2871
8222	55.8562
383	35.4119
6939	81.2229
6188	68.0073
5742	55.4645
2274	51.059
5565	61.4961
6970	65.8697
5341	67.5448
6243	48.5327
8365	104.53
6448	64.3323
8241	48.2883
5264	59.6586
6968	54.4437
374	94.4924
8335	47.846
8378	96.9129
8353	80.8677
282	81.9595
7438	74.5048
1859	87.7688
4997	83.0713
392	86.5742
6958	71.7429
6961	94.5145
362	61.3805
5381	53.7722
96	71.4813
7296	69.0985
7416	33.7319
10015	72.7843
5729	49.5215
258	87.4202
390	63.1958
1867	73.7694
386	61.0066
5232	65.8919
7525	83.9185
6098	55.5162
267	61.5546
6937	64.261
1967	57.4666
357	79.4775
5122	67.1636
7288	144.233
366	79.2119
7523	57.2073
378	49.283
5207	39.9749
6318	58.7607
6449	73.7756
7522	75.4288
6242	34.2312
6096	50.3653
8354	95.9175
6119	65.5794
8325	94.2058
6100	77.7802
6951	38.2657
223	78.8782
6974	30.5537
242	79.9198
5606	49.0616
1925	104.051
5116	28.6436
321	66.5683
6413	86.1658
6085	56.4719
6959	58.2075
5805	19.5262
6985	56.4313
2150	74.252
5785	96.3373
6980	104.273
6943	111.207
7349	91.8382
8419	52.2987
5056	47.4873
6976	61.1394
5380	61.4862
2290	49.9815
373	61.9512
8343	115.644
6194	59.4593
6973	56.4719
2187	83.2189
8387	74.5332
8376	43.9931
6102	48.9533
8326	79.3358
6074	84.8968
6967	87.9418
6109	58.4902
4802	81.7209
5160	76.7865
6202	36.8755
5245	63.7321
328	71.7438
6076	37.2884
1	84.0268
2	83.5183
23	117.076
66	97.5626
81	105.522
91	44.1045
94	71.4672
104	29.2868
116	39.2332
126	57.0766
149	39.511
430	50.0577
641	53.274
957	104.533
1716	60.6594
2057	123.663
5726	123.271
5832	128.203
5837	76.2706
5887	90.9881
5896	88.0016
5987	120.514
6005	151.178
6008	90.1979
6019	64.8646
6020	72.219
6039	50.8008
6042	97.6597
6046	60.7243
6709	99.8687
6727	129.864
6729	159.964
6730	89.5546
6744	124.596
6810	184.807
6847	98.9067
6897	135.651
6899	93.6165
6903	127.389
6904	195.328
6906	116.202
6907	67.8221
6909	73.901
6911	96.7581
6913	86.0679
6916	52.2782
6919	55.5447
6921	93.7962
6924	57.033
6926	67.8717
6932	34.4163
6933	32.9694
6936	116.814
6953	131.951
6988	95.2613
6989	151.592
6990	87.593
6992	102.262
6994	172.545
6996	148.734
6998	100.984
7000	84.1449
7002	123.213
7004	134.73
7008	78.3144
7011	102.409
7014	136.889
7026	185.239
7031	101.585
7034	107.513
7035	144.598
7036	173.217
7058	89.9735
7062	133.995
7063	111.299
7067	114.066
7069	120.851
7071	119.617
7075	91.3227
7078	93.2777
7080	133.716
7092	126.11
7094	94.0726
7098	127.609
7100	144.68
7102	154.389
7105	114.387
7110	136.141
7111	128.967
7123	88.114
7126	107.448
7128	91.1401
7135	140.031
7139	120.842
7141	163.331
7143	133.113
7145	189.098
7147	149.826
7151	91.8036
7158	186.257
7162	117.182
7163	154.137
7164	139.557
7165	141.844
7166	123.216
7169	158.646
7181	120.249
7186	115.455
7188	127.094
7201	108.57
7205	98.2521
7206	147.992
7217	59.9355
7224	83.988
7227	74.9833
7229	139.47
7231	178.715
7244	186.897
7252	152.198
7255	97.2968
7258	163.36
7263	143.707
7270	44.489
7273	162.984
7277	123.828
7280	186.25
7282	118.677
7283	180.759
7284	93.8886
7291	68.232
7306	68.925
7307	139.032
7316	92.1125
7320	103.481
7330	75.1988
7333	106.541
7337	74.4467
7340	84.7311
7343	105.032
7344	125.143
7346	106.407
7351	69.3666
7353	87.0038
7354	143.88
7355	141.968
7372	119.089
7373	133.126
7378	80.8255
7379	66.5139
7384	141.407
7390	142.725
7391	199.952
7392	104.889
7394	80.6011
7405	148.28
7408	40.8078
7411	102.144
7418	82.6995
7424	129.566
7430	178.274
7446	171.463
7449	143.943
7472	111.368
7477	119.595
7479	126.86
7482	74.8497
7483	95.1347
7490	109.871
7492	89.8088
7496	112.488
7498	83.2104
7502	84.7215
7504	73.8124
7506	88.6152
7507	85.8579
7508	57.958
7514	117.706
7515	144.155
7520	48.4474
7521	79.5537
7743	91.1573
8214	56.4708
8231	111.523
8235	55.7125
8236	76.7362
8239	109.542
8240	73.838
8242	88.2046
8264	129.31
8275	107.116
8283	78.0778
8297	97.8601
8306	60.2754
8311	84.9644
8314	52.7184
8323	32.6535
8357	75.0125
8420	130.742
8422	76.442
8424	75.0387
8610	77.5215
8692	89.4507
8796	105.455
9941	43.965
