## Supplementary material for "Finding genetic variants in plants without complete genomes": Dataset S1: used_phenotype_values.txt

accession_id	phenotype_value
6112	37.7143
7322	71.9528
8351	37.7721
6124	65.0087
6203	51.947
6094	67.8597
8222	55.8562
6188	68.0073
6243	48.5327
8365	104.53
8241	48.2883
8335	47.846
6958	71.7429
6961	94.5145
7296	69.0985
7416	33.7319
7525	83.9185
6098	55.5162
7288	144.233
6242	34.2312
6096	50.3653
8354	95.9175
6119	65.5794
6100	77.7802
6951	38.2657
6974	30.5537
1925	104.051
6413	86.1658
6085	56.4719
6959	58.2075
6943	111.207
7349	91.8382
8419	52.2987
6976	61.1394
8343	115.644
6194	59.4593
6973	56.4719
8376	43.9931
6102	48.9533
8326	79.3358
6074	84.8968
6967	87.9418
6109	58.4902
6202	36.8755
6076	37.2884
430	50.0577
2057	123.663
5726	123.271
5832	128.203
5837	76.2706
6008	90.1979
6019	64.8646
6020	72.219
6039	50.8008
6042	97.6597
6744	124.596
6897	135.651
6903	127.389
6904	195.328
6907	67.8221
6909	73.901
6911	96.7581
6913	86.0679
6919	55.5447
6924	57.033
6926	67.8717
6932	34.4163
6933	32.9694
6989	151.592
6990	87.593
6992	102.262
7000	84.1449
7002	123.213
7008	78.3144
7014	136.889
7026	185.239
7031	101.585
7036	173.217
7058	89.9735
7062	133.995
7063	111.299
7067	114.066
7071	119.617
7092	126.11
7102	154.389
7111	128.967
7126	107.448
7143	133.113
7147	149.826
7158	186.257
7162	117.182
7163	154.137
7164	139.557
7165	141.844
7169	158.646
7181	120.249
7186	115.455
7217	59.9355
7231	178.715
7244	186.897
7255	97.2968
7258	163.36
7273	162.984
7280	186.25
7282	118.677
7307	139.032
7316	92.1125
7337	74.4467
7343	105.032
7346	106.407
7353	87.0038
7354	143.88
7372	119.089
7373	133.126
7378	80.8255
7384	141.407
7394	80.6011
7411	102.144
7418	82.6995
7430	178.274
7477	119.595
7514	117.706
7515	144.155
7520	48.4474
7521	79.5537
8214	56.4708
8235	55.7125
8236	76.7362
8240	73.838
8242	88.2046
8264	129.31
8283	78.0778
8297	97.8601
8306	60.2754
8311	84.9644
8357	75.0125
8420	130.742
8422	76.442
8424	75.0387
