## Supplementary material for "Finding genetic variants in plants without complete genomes": Dataset S1: original_phenotype_values.txt

accession_id	phenotype_value
5628	107.601
7516	62.0667
6112	56.5739
380	97.4811
7322	132.937
5158	98.8685
166	95.4784
8351	76.6076
6982	141.662
6124	93.4642
260	98.7122
7520	96.7673
6203	77.9254
379	163.604
5202	30.8243
173	99.9259
6094	108.41
6190	101.729
8222	93.9705
383	58.1015
6939	130.847
6188	105.699
5742	97.1417
2274	72.2579
5565	103.99
6970	106.708
5341	97.9583
6243	71.6626
8365	216.016
6448	98.7258
8241	80.9179
5264	96.3225
6968	75.2663
374	156.139
8335	86.0365
8378	148.953
8353	118.2
282	120.058
7438	134.922
1859	140.376
8323	65.1914
4997	132.726
392	144.041
6958	133.578
6961	150.695
362	96.8858
5381	87.2974
7296	90.2889
7416	51.2619
10015	121.516
5729	81.4331
258	143.826
390	111.665
1867	97.408
386	96.4825
5232	105.671
7525	149.98
6098	85.6296
267	114.473
6937	108.42
1967	101.761
357	120.021
5122	104.6
7288	213.305
366	122.608
7523	107.322
378	81.2978
5207	67.5768
6318	91.7275
6449	118.965
7522	119.076
6242	64.1281
6096	79.7924
8354	110.077
6119	107.48
8325	150.252
6100	126.042
6951	63.5778
223	113.386
6974	53.6935
242	150.847
5606	83.9274
1925	147.922
5116	41.8013
321	97.8771
6413	132.876
6085	87.8828
6959	100.235
5805	27.961
6985	92.2367
2150	112.264
5785	157.981
6980	183.881
6943	180.863
7349	137.914
8419	85.68
5056	73.5247
6976	98.2781
5380	101.469
2290	83.5633
373	97.0949
8343	185.694
6194	88.5888
6973	89.5949
2187	135.853
8387	123.932
8376	53.5237
6102	67.808
8326	122.166
6074	120.66
6967	148.511
6109	89.216
4802	129.789
5160	109.677
6202	54.5569
5245	100.283
328	111.005
6076	82.8986
1	131.715
2	134.685
23	188.701
66	158.194
81	141.868
91	82.9552
94	117.524
96	123.612
104	41.4242
116	63.8426
126	83.6875
149	70.7066
430	98.6991
641	79.6583
957	167.526
1716	109.454
2057	194.561
5726	206.46
5832	179.374
5837	119.635
5887	139.717
5896	140.55
5987	188.257
6005	232.204
6008	145.862
6019	117.507
6020	95.3193
6039	80.8808
6042	155.386
6046	123.188
6709	155.84
6727	195.807
6729	235.021
6730	132.779
6744	210.739
6810	277.226
6847	158.709
6897	207.002
6899	157.853
6903	198.907
6904	290.176
6906	178.844
6907	100.425
6909	105.153
6911	145.613
6913	132.72
6916	74.7598
6919	81.467
6921	143.967
6924	73.2235
6926	105.609
6932	63.045
6933	47.4494
6936	194.927
6953	199.632
6988	156.671
6989	239.893
6990	137.644
6992	162.77
6994	244.732
6996	229.202
6998	181.225
7000	125.685
7002	165.787
7004	224.144
7008	102.445
7011	175.518
7014	240.65
7026	284.151
7031	168.506
7034	178.718
7035	221.256
7036	267.471
7058	135.083
7062	194.611
7063	178.338
7067	181.217
7069	191.857
7071	176.5
7075	149.486
7078	151.917
7080	214.538
7092	204.311
7094	177.499
7098	233.518
7100	217.063
7102	304.084
7105	213.658
7110	213.687
7111	211.729
7123	119.517
7126	159.78
7128	144.346
7135	238.751
7139	194.716
7141	251.49
7143	250.481
7145	298.32
7147	262.762
7151	182.488
7158	323.485
7162	175.498
7163	270.882
7164	218.991
7165	232.509
7166	195.25
7169	264.364
7181	205.293
7186	183.333
7188	184.56
7201	178.11
7205	133.191
7206	208.203
7217	85.9689
7224	127.328
7227	106.108
7229	233.556
7231	250.882
7244	297.097
7252	235.05
7255	186.544
7258	232.581
7263	222.193
7270	96.9305
7273	249.239
7277	201.848
7280	370.274
7282	245.08
7283	286.02
7284	131.424
7291	136.471
7306	103.125
7307	221.722
7316	138.234
7320	152.825
7330	125.611
7333	160.192
7337	120.232
7340	134.885
7343	168.075
7344	191.838
7346	175.743
7351	111.667
7353	126.047
7354	212.507
7355	210.112
7372	181.766
7373	207.269
7378	127.921
7379	106.703
7384	225.076
7390	228.628
7391	297.813
7392	166.449
7394	135.415
7405	232.805
7408	71.3672
7411	160.586
7418	131.626
7424	211.102
7430	260.37
7446	283.91
7449	293.204
7472	171.293
7477	195.648
7479	173.451
7482	121.412
7483	152.917
7490	168.376
7492	142.118
7496	174.85
7498	131.089
7502	125.926
7504	113.562
7506	138.127
7507	142.954
7508	89.2406
7514	180.308
7515	228.858
7521	149.465
7743	150.504
8214	126.129
8231	169.493
8235	135.554
8236	122.318
8239	165.178
8240	111.806
8242	133.142
8264	211.387
8275	172.706
8283	127.024
8297	157.362
8306	82.4279
8311	124.351
8314	87.7078
8357	120.382
8420	223.963
8422	128.215
8424	121.333
8610	119.203
8692	151.362
8796	164.585
9941	59.4823
