## Supplementary material for "Finding genetic variants in plants without complete genomes": Dataset S1: used_phenotype_values.txt

accession_id	phenotype_value
6112	56.5739
7322	132.937
8351	76.6076
6124	93.4642
7520	96.7673
6203	77.9254
6094	108.41
8222	93.9705
6188	105.699
6243	71.6626
8365	216.016
8241	80.9179
8335	86.0365
6958	133.578
6961	150.695
7296	90.2889
7416	51.2619
7525	149.98
6098	85.6296
7288	213.305
6242	64.1281
6096	79.7924
8354	110.077
6119	107.48
6100	126.042
6951	63.5778
6974	53.6935
1925	147.922
6413	132.876
6085	87.8828
6959	100.235
6943	180.863
7349	137.914
8419	85.68
6976	98.2781
8343	185.694
6194	88.5888
6973	89.5949
8376	53.5237
6102	67.808
8326	122.166
6074	120.66
6967	148.511
6109	89.216
6202	54.5569
6076	82.8986
430	98.6991
2057	194.561
5726	206.46
5832	179.374
5837	119.635
6008	145.862
6019	117.507
6020	95.3193
6039	80.8808
6042	155.386
6744	210.739
6897	207.002
6903	198.907
6904	290.176
6907	100.425
6909	105.153
6911	145.613
6913	132.72
6919	81.467
6924	73.2235
6926	105.609
6932	63.045
6933	47.4494
6989	239.893
6990	137.644
6992	162.77
7000	125.685
7002	165.787
7008	102.445
7014	240.65
7026	284.151
7031	168.506
7036	267.471
7058	135.083
7062	194.611
7063	178.338
7067	181.217
7071	176.5
7092	204.311
7102	304.084
7111	211.729
7126	159.78
7143	250.481
7147	262.762
7158	323.485
7162	175.498
7163	270.882
7164	218.991
7165	232.509
7169	264.364
7181	205.293
7186	183.333
7217	85.9689
7231	250.882
7244	297.097
7255	186.544
7258	232.581
7273	249.239
7280	370.274
7282	245.08
7307	221.722
7316	138.234
7337	120.232
7343	168.075
7346	175.743
7353	126.047
7354	212.507
7372	181.766
7373	207.269
7378	127.921
7384	225.076
7394	135.415
7411	160.586
7418	131.626
7430	260.37
7477	195.648
7514	180.308
7515	228.858
7521	149.465
8214	126.129
8235	135.554
8236	122.318
8240	111.806
8242	133.142
8264	211.387
8283	127.024
8297	157.362
8306	82.4279
8311	124.351
8357	120.382
8420	223.963
8422	128.215
8424	121.333
