## Supplementary material for "Finding genetic variants in plants without complete genomes": Dataset S1: original_phenotype_values.txt

accession_id	phenotype_value
5628	172.439
7516	86.3971
6112	85.3496
380	146.76
7322	260.306
5158	136.539
166	172.689
8351	134.852
6982	218.234
6124	152.018
260	174.707
6203	114.019
379	265.222
5202	56.8676
173	167.948
6094	187.787
6190	167.555
8222	160.781
383	85.3748
6939	247.698
6188	174.226
5742	158.337
2274	115.606
5565	170.496
6970	173.044
5341	165.649
6243	102.781
8365	296.379
6448	155.719
8241	135.497
5264	159.122
6968	111.099
374	241.184
8335	141.62
8378	225.575
8353	221.934
282	188.165
7438	179.22
1859	266.709
8323	117.439
4997	207.018
392	238.05
6958	228.762
6961	234.393
362	145.868
5381	143.447
7296	144.449
7416	91.6745
10015	200.999
5729	133.671
258	231.776
390	177.436
1867	202.426
386	160.482
5232	176.45
7525	307.441
6098	123.339
267	159.67
6937	206.471
1967	152.644
357	187.111
5122	162.101
7288	396.548
366	192.474
7523	232.84
378	129.103
5207	109.32
6318	159.685
6449	176.86
7522	193.99
6242	89.695
6096	120.522
8354	209.701
6119	143.817
8325	258.92
6100	186.286
6951	115.168
223	195.114
6974	72.6137
242	226.463
5606	120.904
1925	264.242
5116	53.3283
321	152.13
6413	200.903
6085	132.521
6959	244.167
5805	48.5169
6985	146.542
2150	180.57
5785	239.665
6980	224.233
6943	305.262
7349	200.554
8419	147.449
5056	117.067
6976	149.352
5380	152.283
2290	125.041
373	151.179
8343	319.398
6194	143.936
6973	150.945
2187	228.093
8387	192.269
8376	81.7086
6102	115.944
8326	218.167
6074	198.156
6967	228.062
6109	144.043
4802	217.163
5160	164.561
6202	77.7316
5245	168.837
328	177.188
6076	103.16
1	194.543
2	235.616
23	262.565
66	255.678
81	182.222
91	141.342
94	210.893
96	200.194
104	89.0919
116	140.976
126	168.538
149	106.377
430	193.467
641	133.852
957	269.453
1716	178.896
2057	387.199
5726	319.708
5832	291.408
5837	176.922
5887	245.465
5896	219.647
5987	294.86
6005	372.62
6008	233.238
6019	192.7
6020	203.841
6039	129.599
6042	260.132
6046	136.92
6709	238.986
6727	277.528
6729	350.777
6730	200.768
6744	356.068
6810	434.77
6847	279.987
6897	297.983
6899	265.301
6903	316.971
6904	425.367
6906	269.975
6907	163.477
6909	189.863
6911	215.257
6913	207.828
6916	153.977
6919	163.825
6921	231.622
6924	125.192
6926	211.427
6932	114.781
6933	93.1487
6936	331.87
6953	293.736
6988	245.489
6989	358.798
6990	233.99
6992	204.643
6994	415.048
6996	365.645
6998	245.286
7000	154.532
7002	291.461
7004	350.165
7008	198
7011	298.709
7014	363.411
7026	470.664
7031	266.168
7034	268.989
7035	319.043
7036	396.116
7058	205.591
7062	325.502
7063	269.782
7067	284.471
7069	247.762
7071	278.174
7075	199.185
7078	243.177
7080	336.698
7092	295.927
7094	319.929
7098	359.973
7100	326.912
7102	421.336
7105	313.255
7110	306.782
7111	320.824
7123	224.326
7126	229.203
7128	250.41
7135	375.061
7139	334.885
7141	419.461
7143	340.488
7145	432.348
7147	413.19
7151	277.906
7158	538.038
7162	339.537
7163	395.409
7164	391.545
7165	360.436
7166	277.318
7169	399.619
7181	304.627
7186	312.338
7188	334.055
7201	273.899
7205	246.963
7206	396.48
7217	165.611
7224	252.447
7227	186.902
7229	362.798
7231	390.123
7244	441.961
7252	338.51
7255	287.174
7258	357.179
7263	338.847
7270	116.967
7273	391.708
7277	282.589
7280	551.332
7282	404.365
7283	437.275
7284	198.494
7291	194.905
7306	158.376
7307	348.182
7316	214.041
7320	220.217
7330	207.743
7333	247.421
7337	187.51
7340	203.991
7343	260.254
7344	288.127
7346	277.746
7351	179.25
7353	182.917
7354	311.805
7355	309.952
7372	276.949
7373	329.943
7378	206.594
7379	164.587
7384	344.556
7390	335.398
7391	428.017
7392	261.926
7394	225.599
7405	363.993
7408	120.516
7411	253.198
7418	203.614
7424	302.783
7430	411.327
7446	398.208
7449	413.398
7472	264.936
7477	312.994
7479	325.291
7482	190.307
7483	235.515
7490	251.517
7492	225.506
7496	269.882
7498	198.594
7502	188.267
7504	188.155
7506	216.004
7507	225.973
7508	133.345
7514	275.014
7515	330.591
7520	217.877
7521	253.319
7743	257.97
8214	169.893
8231	262.666
8235	220.146
8236	198.637
8239	337.341
8240	194.176
8242	221.947
8264	315.104
8275	266.454
8283	202.153
8297	263.276
8306	175.804
8311	228.774
8314	182.687
8357	186.495
8420	348.63
8422	196.866
8424	207.375
8610	188.546
8692	232.283
8796	255.535
9941	126.288
