## Supplementary material for "Finding genetic variants in plants without complete genomes": Dataset S1: used_phenotype_values.txt

accession_id	phenotype_value
6112	85.3496
7322	260.306
8351	134.852
6124	152.018
6203	114.019
6094	187.787
8222	160.781
6188	174.226
6243	102.781
8365	296.379
8241	135.497
8335	141.62
6958	228.762
6961	234.393
7296	144.449
7416	91.6745
7525	307.441
6098	123.339
7288	396.548
6242	89.695
6096	120.522
8354	209.701
6119	143.817
6100	186.286
6951	115.168
6974	72.6137
1925	264.242
6413	200.903
6085	132.521
6959	244.167
6943	305.262
7349	200.554
8419	147.449
6976	149.352
8343	319.398
6194	143.936
6973	150.945
8376	81.7086
6102	115.944
8326	218.167
6074	198.156
6967	228.062
6109	144.043
6202	77.7316
6076	103.16
430	193.467
2057	387.199
5726	319.708
5832	291.408
5837	176.922
6008	233.238
6019	192.7
6020	203.841
6039	129.599
6042	260.132
6744	356.068
6897	297.983
6903	316.971
6904	425.367
6907	163.477
6909	189.863
6911	215.257
6913	207.828
6919	163.825
6924	125.192
6926	211.427
6932	114.781
6933	93.1487
6989	358.798
6990	233.99
6992	204.643
7000	154.532
7002	291.461
7008	198
7014	363.411
7026	470.664
7031	266.168
7036	396.116
7058	205.591
7062	325.502
7063	269.782
7067	284.471
7071	278.174
7092	295.927
7102	421.336
7111	320.824
7126	229.203
7143	340.488
7147	413.19
7158	538.038
7162	339.537
7163	395.409
7164	391.545
7165	360.436
7169	399.619
7181	304.627
7186	312.338
7217	165.611
7231	390.123
7244	441.961
7255	287.174
7258	357.179
7273	391.708
7280	551.332
7282	404.365
7307	348.182
7316	214.041
7337	187.51
7343	260.254
7346	277.746
7353	182.917
7354	311.805
7372	276.949
7373	329.943
7378	206.594
7384	344.556
7394	225.599
7411	253.198
7418	203.614
7430	411.327
7477	312.994
7514	275.014
7515	330.591
7520	217.877
7521	253.319
8214	169.893
8235	220.146
8236	198.637
8240	194.176
8242	221.947
8264	315.104
8283	202.153
8297	263.276
8306	175.804
8311	228.774
8357	186.495
8420	348.63
8422	196.866
8424	207.375
