## Supplementary material for "Finding genetic variants in plants without complete genomes": Dataset S1: original_phenotype_values.txt

accession_id	phenotype_value
5628	237.973
7516	123.715
6112	125.413
380	228.184
7322	324.647
5158	227.017
166	290.367
8351	200.429
6982	353.664
6124	234.276
260	272.137
6203	177.02
379	407.064
5202	87.8708
173	277.816
6094	285.803
6190	265.111
8222	249.768
383	140.259
6939	442.829
6188	257.919
5742	244.635
2274	180.991
5565	268.783
6970	266.83
5341	247.532
6243	180.318
8365	490.611
6448	227.665
8241	218.928
5264	243.548
6968	164.842
374	372.903
8335	235.022
8378	331.219
8353	336.92
282	280.265
7438	338.343
1859	402.284
8323	192.619
4997	289.659
392	361.935
6958	422.555
6961	361.912
362	217.629
5381	213.326
7296	234.258
7416	148.577
10015	293.104
5729	207.435
258	398.534
390	252.086
1867	287.666
386	238.739
5232	278.931
7525	442.603
6098	188.429
267	277.286
6937	287.964
1967	282.907
357	274.178
5122	243.533
7288	598.054
366	305.162
7523	294.213
378	196.335
5207	152.854
6318	231.929
6449	277.299
7522	300.295
6242	122.403
6096	197.993
8354	338.879
6119	205.964
8325	433.632
6100	303.781
6951	186.733
223	331.639
6974	125.724
242	409.214
5606	179.39
1925	400.793
5116	91.1078
321	222.037
6413	299.492
6085	202.658
6959	355.374
5805	82.5178
6985	230.564
2150	292.619
5785	358.744
6980	344.942
6943	437.8
7349	300.506
8419	216.012
5056	175.15
6976	230.619
5380	227.283
2290	195.644
373	226.998
8343	572.984
6194	216.13
6973	240.254
2187	363.96
8387	303.31
8376	116.185
6102	177.068
8326	306.176
6074	258.213
6967	348.047
6109	215.841
4802	308.787
5160	284.086
6202	130.588
5245	258.484
328	268.05
6076	140.88
1	292.052
2	339.467
23	374.794
66	396.79
81	246.994
91	198.574
94	306.379
96	297.879
104	136.878
116	187.999
126	272.302
149	152.525
430	249.655
641	232.475
957	427.529
1716	277.538
2057	555.735
5726	454.739
5832	465.856
5837	281.003
5887	382.583
5896	349.4
5987	474.733
6005	618.314
6008	386.4
6019	280.589
6020	244.509
6039	204.174
6042	383.668
6046	227.078
6709	394.517
6727	489.103
6729	599.897
6730	321.648
6744	574.052
6810	781.886
6847	399.034
6897	463.934
6899	464.025
6903	496.771
6904	630.897
6906	453.353
6907	261.912
6909	285.642
6911	321.27
6913	329.441
6916	205.685
6919	206.695
6921	283.687
6924	192.433
6926	299.22
6932	169.82
6933	158.679
6936	512.645
6953	472.139
6988	389.627
6989	559.938
6990	376.519
6992	268.017
6994	594.687
6996	606.172
6998	438.411
7000	284.962
7002	471.31
7004	547.348
7008	289.427
7011	485.443
7014	704.192
7026	812.798
7031	408.688
7034	436.957
7035	464.19
7036	613.444
7058	329.621
7062	476.18
7063	432.984
7067	475.587
7069	369.957
7071	456.07
7075	323.712
7078	402.473
7080	453.146
7092	493.091
7094	479.553
7098	495.98
7100	505.458
7102	699.893
7105	369.968
7110	528.616
7111	510.548
7123	376.514
7126	373.546
7128	401.932
7135	581.366
7139	512.151
7141	651.131
7143	602.803
7145	730.468
7147	684.059
7151	464.896
7158	729.69
7162	489.487
7163	604.3
7164	633.038
7165	555.458
7166	500.605
7169	615.362
7181	477.035
7186	497.256
7188	506.568
7201	425.34
7205	384.884
7206	492.248
7217	247.175
7224	345.763
7227	258.747
7229	541.385
7231	572.024
7244	536.223
7252	558.173
7255	344.026
7258	673.422
7263	627.482
7270	215.4
7273	575.144
7277	564.281
7280	861.03
7282	573.682
7283	675.303
7284	299.211
7291	288.611
7306	255.743
7307	559.029
7316	333.749
7320	321.534
7330	341.116
7333	415.017
7337	302.932
7340	340.772
7343	406.847
7344	448.906
7346	428.728
7351	283.552
7353	278.871
7354	465.8
7355	464.391
7372	440.821
7373	526.547
7378	341.094
7379	265.867
7384	542.339
7390	525.208
7391	648.611
7392	426.736
7394	360.111
7405	558.058
7408	217.293
7411	420.169
7418	323.992
7424	409.791
7430	688.101
7446	618.919
7449	644.888
7472	428.448
7477	500.219
7479	456.888
7482	357.585
7483	390.617
7490	399.241
7492	359.939
7496	413.806
7498	316.389
7502	305.171
7504	283.578
7506	321.758
7507	379.549
7508	216.485
7514	416.632
7515	492.054
7520	331.964
7521	410.515
7743	452.152
8214	272.022
8231	401.329
8235	331.129
8236	317.202
8239	475.344
8240	309.898
8242	343.073
8264	518.534
8275	415.028
8283	325.674
8297	374.396
8306	273.977
8311	334.506
8314	224.636
8357	285.769
8420	548.843
8422	310.417
8424	308.233
8610	295.607
8692	356.668
8796	412.774
9941	202.523
