## Supplementary material for "Finding genetic variants in plants without complete genomes": Dataset S1: used_phenotype_values.txt

accession_id	phenotype_value
6112	125.413
7322	324.647
8351	200.429
6124	234.276
6203	177.02
6094	285.803
8222	249.768
6188	257.919
6243	180.318
8365	490.611
8241	218.928
8335	235.022
6958	422.555
6961	361.912
7296	234.258
7416	148.577
7525	442.603
6098	188.429
7288	598.054
6242	122.403
6096	197.993
8354	338.879
6119	205.964
6100	303.781
6951	186.733
6974	125.724
1925	400.793
6413	299.492
6085	202.658
6959	355.374
6943	437.8
7349	300.506
8419	216.012
6976	230.619
8343	572.984
6194	216.13
6973	240.254
8376	116.185
6102	177.068
8326	306.176
6074	258.213
6967	348.047
6109	215.841
6202	130.588
6076	140.88
430	249.655
2057	555.735
5726	454.739
5832	465.856
5837	281.003
6008	386.4
6019	280.589
6020	244.509
6039	204.174
6042	383.668
6744	574.052
6897	463.934
6903	496.771
6904	630.897
6907	261.912
6909	285.642
6911	321.27
6913	329.441
6919	206.695
6924	192.433
6926	299.22
6932	169.82
6933	158.679
6989	559.938
6990	376.519
6992	268.017
7000	284.962
7002	471.31
7008	289.427
7014	704.192
7026	812.798
7031	408.688
7036	613.444
7058	329.621
7062	476.18
7063	432.984
7067	475.587
7071	456.07
7092	493.091
7102	699.893
7111	510.548
7126	373.546
7143	602.803
7147	684.059
7158	729.69
7162	489.487
7163	604.3
7164	633.038
7165	555.458
7169	615.362
7181	477.035
7186	497.256
7217	247.175
7231	572.024
7244	536.223
7255	344.026
7258	673.422
7273	575.144
7280	861.03
7282	573.682
7307	559.029
7316	333.749
7337	302.932
7343	406.847
7346	428.728
7353	278.871
7354	465.8
7372	440.821
7373	526.547
7378	341.094
7384	542.339
7394	360.111
7411	420.169
7418	323.992
7430	688.101
7477	500.219
7514	416.632
7515	492.054
7520	331.964
7521	410.515
8214	272.022
8235	331.129
8236	317.202
8240	309.898
8242	343.073
8264	518.534
8283	325.674
8297	374.396
8306	273.977
8311	334.506
8357	285.769
8420	548.843
8422	310.417
8424	308.233
