## Supplementary material for "Finding genetic variants in plants without complete genomes": Dataset S1: original_phenotype_values.txt

accession_id	phenotype_value
5628	242.242
7516	110.565
6112	127.099
380	241.902
7322	348.993
5158	249.762
166	329.608
8351	190.908
6982	387.342
6124	257.73
260	261.392
6203	173.399
379	429.389
5202	92.2161
173	299.56
6094	297.09
6190	251.557
8222	246.683
383	142.268
6939	385.875
6188	275.21
5742	261.299
2274	170.319
5565	284.227
6970	327.061
5341	266.207
6243	180.998
8365	563.084
6448	235.027
8241	215.048
5264	253.013
6968	167.687
374	387.065
8335	280.331
8378	355.667
8353	339.441
282	305.164
7438	349.429
1859	435.416
8323	197.53
4997	299.645
392	336.039
6958	377.477
6961	364.675
362	220.809
5381	232.58
7296	242.077
7416	152.982
10015	283.865
5729	215.511
258	373.121
390	300.401
1867	344.014
386	260.581
5232	292.962
7525	505.749
6098	188.291
267	303.386
6937	375.992
1967	304.324
357	272.148
5122	264.87
7288	698.722
366	318.198
7523	316.564
378	200.552
5207	163.81
6318	249.655
6449	296.501
7522	303.057
6242	145.062
6096	208.307
8354	362.251
6119	222.478
8325	432.912
6100	300.699
6951	205.36
223	312.921
6974	129.939
242	421.814
5606	185.711
1925	434.308
5116	90.4528
321	222.6
6413	316.815
6085	218.839
6959	397.787
5805	84.3063
6985	251.464
2150	164.541
5785	376.105
6980	393.43
6943	500.748
7349	326.746
8419	231.504
5056	187.688
6976	248.296
5380	236.795
2290	205.783
373	228.931
8343	532.851
6194	224.315
6973	256.694
2187	457.869
8387	324.273
8376	99.1121
6102	176
8326	311.203
6074	294.311
6967	366.268
6109	242.799
4802	321.67
5160	281.279
6202	110.599
5245	280.148
328	286.464
6076	168.663
1	298.307
2	374.666
23	369.996
66	432.477
81	236.842
91	217.954
94	334.192
96	274.526
104	160.142
116	186.336
126	239.747
149	163.401
430	285.842
641	277.528
957	458
1716	288.663
2057	541.402
5726	479.198
5832	487.971
5837	280.102
5887	392.421
5896	358.186
5987	496.454
6005	661.285
6008	401.433
6019	289.827
6020	327.837
6039	202.982
6042	407.507
6046	213.923
6709	411.645
6727	519.955
6729	563.226
6730	364.387
6744	574.958
6810	720.339
6847	402.741
6897	482.945
6899	483.912
6903	526.045
6904	657.828
6906	479.209
6907	274.9
6909	297.606
6911	308.951
6913	366.953
6916	214.296
6919	210.521
6921	395.693
6924	215.559
6926	321.697
6932	200.925
6933	150.219
6936	550.962
6953	506.24
6988	384.816
6989	578.6
6990	333.201
6992	256.904
6994	540.935
6996	675.84
6998	424.383
7000	324.708
7002	444.069
7004	570.134
7008	364.332
7011	527.352
7014	656.776
7026	720.422
7031	423.818
7034	437.139
7035	516.119
7036	644.423
7058	341.849
7062	514.829
7063	432.744
7067	478.678
7069	381.482
7071	500.731
7075	343.298
7078	390.464
7080	500.169
7092	520.22
7094	512.915
7098	450.879
7100	465.675
7102	746.026
7105	491.313
7110	506.15
7111	515.427
7123	369.94
7126	374.715
7128	424.54
7135	626.985
7139	531.244
7141	684.385
7143	612.201
7145	683.205
7147	702.103
7151	333.372
7158	704.859
7162	515.09
7163	701.41
7164	637.308
7165	585.457
7166	553.223
7169	619.243
7181	437.786
7186	526.701
7188	575.939
7201	417.672
7205	341.443
7206	638.265
7217	240.676
7224	402.969
7227	256.586
7229	590.001
7231	545.81
7244	674.105
7252	572.929
7255	460.759
7258	573.101
7263	605.74
7270	227.279
7273	546.175
7277	545.889
7280	933.984
7282	461.543
7283	691.58
7284	307.657
7291	227.369
7306	254.532
7307	565.511
7316	339.014
7320	329.371
7330	344.53
7333	449.928
7337	321.116
7340	347.15
7343	436.727
7344	449.239
7346	434.538
7351	293.955
7353	278.942
7354	520.843
7355	473.903
7372	444.259
7373	553.765
7378	373.602
7379	264.285
7384	568.481
7390	548.988
7391	664.027
7392	452.945
7394	350.98
7405	581.017
7408	219.978
7411	430.126
7418	337.057
7424	422.408
7430	689.883
7446	655.286
7449	672.756
7472	451.907
7477	528.127
7479	508.566
7482	365.228
7483	410.368
7490	409.525
7492	370.973
7496	416.996
7498	326.118
7502	298.379
7504	304.928
7506	332.304
7507	394.692
7508	213.281
7514	437.421
7515	556.085
7520	365.443
7521	378.295
7743	432.791
8214	282.074
8231	402.352
8235	339.937
8236	340.138
8239	527.016
8240	314.076
8242	343.603
8264	519.922
8275	436.001
8283	337.488
8297	413.331
8306	286.533
8311	350.99
8314	278.581
8357	310.407
8420	612.688
8422	298.509
8424	244.419
8610	306.825
8692	344.15
8796	419.293
9941	263.078
