## Supplementary material for "Finding genetic variants in plants without complete genomes": Dataset S1: used_phenotype_values.txt

accession_id	phenotype_value
6112	127.099
7322	348.993
8351	190.908
6124	257.73
6203	173.399
6094	297.09
8222	246.683
6188	275.21
6243	180.998
8365	563.084
8241	215.048
8335	280.331
6958	377.477
6961	364.675
7296	242.077
7416	152.982
7525	505.749
6098	188.291
7288	698.722
6242	145.062
6096	208.307
8354	362.251
6119	222.478
6100	300.699
6951	205.36
6974	129.939
1925	434.308
6413	316.815
6085	218.839
6959	397.787
6943	500.748
7349	326.746
8419	231.504
6976	248.296
8343	532.851
6194	224.315
6973	256.694
8376	99.1121
6102	176
8326	311.203
6074	294.311
6967	366.268
6109	242.799
6202	110.599
6076	168.663
430	285.842
2057	541.402
5726	479.198
5832	487.971
5837	280.102
6008	401.433
6019	289.827
6020	327.837
6039	202.982
6042	407.507
6744	574.958
6897	482.945
6903	526.045
6904	657.828
6907	274.9
6909	297.606
6911	308.951
6913	366.953
6919	210.521
6924	215.559
6926	321.697
6932	200.925
6933	150.219
6989	578.6
6990	333.201
6992	256.904
7000	324.708
7002	444.069
7008	364.332
7014	656.776
7026	720.422
7031	423.818
7036	644.423
7058	341.849
7062	514.829
7063	432.744
7067	478.678
7071	500.731
7092	520.22
7102	746.026
7111	515.427
7126	374.715
7143	612.201
7147	702.103
7158	704.859
7162	515.09
7163	701.41
7164	637.308
7165	585.457
7169	619.243
7181	437.786
7186	526.701
7217	240.676
7231	545.81
7244	674.105
7255	460.759
7258	573.101
7273	546.175
7280	933.984
7282	461.543
7307	565.511
7316	339.014
7337	321.116
7343	436.727
7346	434.538
7353	278.942
7354	520.843
7372	444.259
7373	553.765
7378	373.602
7384	568.481
7394	350.98
7411	430.126
7418	337.057
7430	689.883
7477	528.127
7514	437.421
7515	556.085
7520	365.443
7521	378.295
8214	282.074
8235	339.937
8236	340.138
8240	314.076
8242	343.603
8264	519.922
8283	337.488
8297	413.331
8306	286.533
8311	350.99
8357	310.407
8420	612.688
8422	298.509
8424	244.419
