## Supplementary material for "Finding genetic variants in plants without complete genomes": Dataset S1: original_phenotype_values.txt

accession_id	phenotype_value
5628	311.183
7516	127.321
6112	170.151
380	303.34
7322	446.751
5158	304.637
166	391.952
8351	265.31
6982	496.232
6124	333.785
260	326.11
6203	233.732
379	532.225
5202	104.112
173	337.283
6094	371.144
6190	333.774
8222	314.096
383	179.18
6939	573.766
6188	355.098
5742	334.039
2274	209.453
5565	364.471
6970	367.366
5341	329.67
6243	242.71
8365	671.572
6448	287.629
8241	246.711
5264	316.477
6968	212.515
374	490.873
8335	258.482
8378	442.305
8353	380.461
282	366.15
7438	397.494
1859	542.838
8323	225.446
4997	365.267
392	416.197
6958	448.657
6961	447.05
362	285.327
5381	288.946
7296	288.694
7416	191.785
10015	356.834
5729	274.134
258	475.945
390	365.743
1867	397.673
386	324.546
5232	363.855
7525	620.099
6098	236.625
267	382.95
6937	466.442
1967	522.592
357	336.654
5122	319.804
7288	857.495
366	384.64
7523	377.357
378	265.888
5207	202.666
6318	308.798
6449	365.926
7522	346.833
6242	189.118
6096	249.986
8354	469.307
6119	268.304
8325	560.901
6100	380.389
6951	282.625
223	387.291
6974	163.316
242	559.256
5606	239.119
1925	479.959
5116	116.22
321	288.899
6413	384.084
6085	268.975
6959	504.715
5805	106.046
6985	306.102
2150	246.269
5785	456.378
6980	475.821
6943	535.382
7349	420.702
8419	303.835
5056	235.145
6976	311.038
5380	303.497
2290	251.536
373	284.243
8343	643.902
6194	287.554
6973	323.544
2187	605.17
8387	408.504
8376	128.028
6102	252.516
8326	433.78
6074	347.993
6967	452.098
6109	315.165
4802	374.415
5160	338.791
6202	138.586
5245	363.593
328	356.217
6076	205.515
1	358.147
2	461.888
23	409.755
66	515.342
81	289.627
91	297.684
94	437.234
96	382.92
104	198.212
116	230.834
126	328.556
149	192.972
430	409.206
641	310.017
957	568.249
1716	363.902
2057	691.497
5726	579.671
5832	568.145
5837	327.51
5887	486.502
5896	432.913
5987	593.379
6005	787.358
6008	485.258
6019	362.625
6020	394.191
6039	281.025
6042	423.166
6046	302.068
6709	484.094
6727	576.849
6729	685.695
6730	412.164
6744	727.514
6810	913.021
6847	572.621
6897	602.003
6899	619.463
6903	642.83
6904	749.389
6906	575.334
6907	333.353
6909	359.489
6911	367.375
6913	444.848
6916	252.509
6919	359.07
6921	420.908
6924	257.072
6926	389.09
6932	239.403
6933	203.719
6936	681.245
6953	604.15
6988	479.343
6989	726.771
6990	409.817
6992	311.052
6994	828.938
6996	818.662
6998	523.365
7000	407.276
7002	518.778
7004	695.533
7008	385.083
7011	594.07
7014	839.227
7026	841.918
7031	495.853
7034	503.953
7035	616.321
7036	786.634
7058	419.777
7062	560.824
7063	539.742
7067	597.003
7069	437.308
7071	656.968
7075	417.057
7078	502.645
7080	628.379
7092	610.499
7094	639.8
7098	464.234
7100	596.896
7102	907.811
7105	599.82
7110	659.341
7111	632.206
7123	459.927
7126	448.585
7128	475.686
7135	752.991
7139	628.269
7141	815.866
7143	719.651
7145	920.949
7147	915.926
7151	418.572
7158	1019.62
7162	624.972
7163	881.645
7164	752.927
7165	711.217
7166	623.134
7169	713.14
7181	529.283
7186	701.292
7188	668.032
7201	493.441
7205	551.583
7206	603.851
7217	291.88
7224	436.29
7227	296.333
7229	674.952
7231	558.382
7244	775.271
7252	515.284
7255	569.834
7258	689.211
7263	708.275
7270	275.476
7273	600.504
7277	670.287
7280	1108.92
7282	674.099
7283	817.432
7284	359.766
7291	269.285
7306	306.868
7307	700.642
7316	423.353
7320	368.756
7330	404.469
7333	544.393
7337	385.715
7340	416.944
7343	549.207
7344	544.14
7346	540.02
7351	358.7
7353	327.443
7354	565.202
7355	577.141
7372	580.611
7373	677.716
7378	467.076
7379	306.159
7384	679.913
7390	653.225
7391	799.985
7392	581.524
7394	421.127
7405	726.855
7408	294.363
7411	521.01
7418	401.539
7424	467.505
7430	764.549
7446	760.365
7449	801.52
7472	530.962
7477	662.82
7479	585.059
7482	432.788
7483	514.619
7490	494.502
7492	452.074
7496	514.311
7498	410.449
7502	358.999
7504	371.155
7506	403.52
7507	481.617
7508	263.112
7514	534.935
7515	678.014
7520	528.653
7521	620.315
7743	578.478
8214	401.718
8231	481.651
8235	415.253
8236	432.254
8239	657.641
8240	404.544
8242	432.443
8264	625.491
8275	525.977
8283	391.238
8297	445.188
8306	342.614
8311	473.623
8314	278.639
8357	373.199
8420	704.1
8422	406.546
8424	337.615
8610	368.585
8692	442.49
8796	502.473
9941	253.148
