## Supplementary material for "Finding genetic variants in plants without complete genomes": Dataset S1: used_phenotype_values.txt

accession_id	phenotype_value
6112	170.151
7322	446.751
8351	265.31
6124	333.785
6203	233.732
6094	371.144
8222	314.096
6188	355.098
6243	242.71
8365	671.572
8241	246.711
8335	258.482
6958	448.657
6961	447.05
7296	288.694
7416	191.785
7525	620.099
6098	236.625
7288	857.495
6242	189.118
6096	249.986
8354	469.307
6119	268.304
6100	380.389
6951	282.625
6974	163.316
1925	479.959
6413	384.084
6085	268.975
6959	504.715
6943	535.382
7349	420.702
8419	303.835
6976	311.038
8343	643.902
6194	287.554
6973	323.544
8376	128.028
6102	252.516
8326	433.78
6074	347.993
6967	452.098
6109	315.165
6202	138.586
6076	205.515
430	409.206
2057	691.497
5726	579.671
5832	568.145
5837	327.51
6008	485.258
6019	362.625
6020	394.191
6039	281.025
6042	423.166
6744	727.514
6897	602.003
6903	642.83
6904	749.389
6907	333.353
6909	359.489
6911	367.375
6913	444.848
6919	359.07
6924	257.072
6926	389.09
6932	239.403
6933	203.719
6989	726.771
6990	409.817
6992	311.052
7000	407.276
7002	518.778
7008	385.083
7014	839.227
7026	841.918
7031	495.853
7036	786.634
7058	419.777
7062	560.824
7063	539.742
7067	597.003
7071	656.968
7092	610.499
7102	907.811
7111	632.206
7126	448.585
7143	719.651
7147	915.926
7158	1019.62
7162	624.972
7163	881.645
7164	752.927
7165	711.217
7169	713.14
7181	529.283
7186	701.292
7217	291.88
7231	558.382
7244	775.271
7255	569.834
7258	689.211
7273	600.504
7280	1108.92
7282	674.099
7307	700.642
7316	423.353
7337	385.715
7343	549.207
7346	540.02
7353	327.443
7354	565.202
7372	580.611
7373	677.716
7378	467.076
7384	679.913
7394	421.127
7411	521.01
7418	401.539
7430	764.549
7477	662.82
7514	534.935
7515	678.014
7520	528.653
7521	620.315
8214	401.718
8235	415.253
8236	432.254
8240	404.544
8242	432.443
8264	625.491
8283	391.238
8297	445.188
8306	342.614
8311	473.623
8357	373.199
8420	704.1
8422	406.546
8424	337.615
