## Supplementary material for "Finding genetic variants in plants without complete genomes": Dataset S1: original_phenotype_values.txt

accession_id	phenotype_value
5628	376.749
7516	204.427
6112	206.43
380	372.672
5158	364.185
7322	552.348
8351	302.984
6982	601.129
6124	415.71
260	435.275
6203	280.912
379	657.68
5202	136.161
173	402.403
6094	460.442
6190	416.981
8222	367.192
383	221.425
6939	670.337
6188	433.923
5742	402.658
2274	241.904
5565	441.3
6970	442.887
5341	395.854
6243	300.749
8365	700.329
6448	351.701
8241	344.244
5264	385.165
6968	257.646
374	618.622
8335	398.247
8378	531.719
8353	415.469
282	439.723
7438	512.498
1859	605.469
4997	407.775
392	524.437
6958	680.963
6961	530.451
362	354.422
5381	348.718
7296	320.396
7416	235.786
10015	443.256
5729	343.622
258	603.773
390	452.157
1867	463.735
386	389.027
5232	470.669
7525	739.61
6098	281.019
267	509.526
6937	599.31
1967	403.557
357	421.555
5122	384.061
7288	908.876
366	464.202
7523	529.219
378	321.525
5207	245.782
6318	360.247
6449	442.54
7522	426.172
6242	235.922
6096	293.228
8354	560.822
6119	319.374
8325	634.705
6100	448.706
6951	333.912
223	491.006
6974	204.637
242	632.46
5606	289.277
1925	580.747
5116	147.125
321	360.371
6413	461.866
6085	321.021
6959	584.191
5805	128.169
6985	381.802
2150	271.747
5785	523.242
430	428.289
6980	572.914
6943	670.093
7349	523.771
8419	394.401
5056	283.662
6976	387.594
5380	356.645
2290	311.315
373	343.114
8343	787.671
6194	346.292
6973	408.42
2187	635.235
8387	514.138
8376	145.519
6102	273.309
8326	518.627
6074	421.863
6967	537.19
6109	375.427
4802	438.319
5160	399.815
6202	177.152
5245	445.047
328	439.673
6076	232.007
1	429.187
2	550.416
23	471.06
66	611.322
81	350.232
91	325.739
94	486.488
96	410.336
104	227.223
116	319.586
126	362.469
149	229.847
166	449.025
641	389.882
957	660.377
1716	437.633
2057	763.746
5726	678.951
5832	653.162
5837	396.521
5887	605.648
5896	540.468
5987	694.276
6005	930.373
6008	588.149
6019	473.118
6020	438.589
6039	335.854
6042	463.048
6046	318.766
6709	556.459
6727	671.174
6729	741.396
6730	431.878
6744	912.413
6810	1061.85
6847	669.224
6897	713.069
6899	737.25
6903	749.276
6904	847.341
6906	648.268
6907	369.088
6909	451.501
6911	449.842
6913	545.21
6916	312.06
6919	368.762
6921	577.263
6924	289.855
6926	471.262
6932	254.103
6933	250.255
6936	761.206
6953	689.233
6988	572.883
6989	844.759
6990	498.704
6992	351.397
6994	928.669
6996	912.663
6998	700.573
7000	509.039
7002	648.054
7004	869.162
7008	456.866
7011	792.152
7014	929.791
7026	1051.15
7031	611.605
7034	566.329
7035	851.874
7036	919.822
7058	483.149
7062	713.029
7063	628.509
7067	725.13
7069	586.412
7071	850.44
7075	509.324
7078	604.893
7080	785.957
7092	727.003
7094	667.826
7098	486.654
7100	728.275
7102	1054.15
7105	714.186
7110	751.26
7111	727.011
7123	565.789
7126	521.633
7128	614.98
7135	911.703
7139	748.956
7141	952.719
7143	770.6
7145	998.353
7147	1039.37
7151	625.248
7158	1221.6
7162	670.888
7163	910.313
7164	865.416
7165	869.326
7166	793.064
7169	872.052
7181	625.818
7186	784.553
7188	805.699
7201	583.075
7205	650.966
7206	945.01
7217	374.206
7224	573.411
7227	307.779
7229	884.999
7231	739.108
7244	1065.8
7252	852.07
7255	719.971
7258	830.221
7263	788.513
7270	393.278
7273	577.878
7277	821.896
7280	1374.21
7282	684.582
7283	941.251
7284	433.81
7291	250.001
7306	351.821
7307	811.19
7316	487.252
7320	421.207
7330	451.216
7333	626.186
7337	460.511
7340	498.511
7343	665.039
7344	645.022
7346	638.238
7351	428.728
7353	376.678
7354	652.144
7355	658.923
7372	679.092
7373	783.474
7378	545.661
7379	342.384
7384	791.131
7390	746.597
7391	908.099
7392	671.068
7394	478.867
7405	856.377
7408	347.896
7411	624.876
7418	465.713
7424	525.665
7430	999.654
7446	900.663
7449	930.923
7472	614.471
7477	811.827
7479	718.527
7482	503.528
7483	626.856
7490	567.287
7492	535.065
7496	595.652
7498	481.981
7502	422.035
7504	428.929
7506	459.827
7507	576.227
7508	323.03
7514	628.44
7515	725.038
7520	578.201
7521	643.28
7743	692.226
8214	449.555
8231	546.114
8235	498.562
8236	472.982
8239	726.294
8240	484.223
8242	498.491
8264	708.381
8275	598.091
8283	460.41
8297	618.407
8306	412.305
8311	548.775
8314	401.611
8323	268.107
8357	444.963
8420	882.437
8422	471.51
8424	445.126
8610	416.238
8692	529.098
8796	603.793
9941	286.804
