## Supplementary material for "Finding genetic variants in plants without complete genomes": Dataset S1: used_phenotype_values.txt

accession_id	phenotype_value
6112	206.43
7322	552.348
8351	302.984
6124	415.71
6203	280.912
6094	460.442
8222	367.192
6188	433.923
6243	300.749
8365	700.329
8241	344.244
8335	398.247
6958	680.963
6961	530.451
7296	320.396
7416	235.786
7525	739.61
6098	281.019
7288	908.876
6242	235.922
6096	293.228
8354	560.822
6119	319.374
6100	448.706
6951	333.912
6974	204.637
1925	580.747
6413	461.866
6085	321.021
6959	584.191
430	428.289
6943	670.093
7349	523.771
8419	394.401
6976	387.594
8343	787.671
6194	346.292
6973	408.42
8376	145.519
6102	273.309
8326	518.627
6074	421.863
6967	537.19
6109	375.427
6202	177.152
6076	232.007
2057	763.746
5726	678.951
5832	653.162
5837	396.521
6008	588.149
6019	473.118
6020	438.589
6039	335.854
6042	463.048
6744	912.413
6897	713.069
6903	749.276
6904	847.341
6907	369.088
6909	451.501
6911	449.842
6913	545.21
6919	368.762
6924	289.855
6926	471.262
6932	254.103
6933	250.255
6989	844.759
6990	498.704
6992	351.397
7000	509.039
7002	648.054
7008	456.866
7014	929.791
7026	1051.15
7031	611.605
7036	919.822
7058	483.149
7062	713.029
7063	628.509
7067	725.13
7071	850.44
7092	727.003
7102	1054.15
7111	727.011
7126	521.633
7143	770.6
7147	1039.37
7158	1221.6
7162	670.888
7163	910.313
7164	865.416
7165	869.326
7169	872.052
7181	625.818
7186	784.553
7217	374.206
7231	739.108
7244	1065.8
7255	719.971
7258	830.221
7273	577.878
7280	1374.21
7282	684.582
7307	811.19
7316	487.252
7337	460.511
7343	665.039
7346	638.238
7353	376.678
7354	652.144
7372	679.092
7373	783.474
7378	545.661
7384	791.131
7394	478.867
7411	624.876
7418	465.713
7430	999.654
7477	811.827
7514	628.44
7515	725.038
7520	578.201
7521	643.28
8214	449.555
8235	498.562
8236	472.982
8240	484.223
8242	498.491
8264	708.381
8283	460.41
8297	618.407
8306	412.305
8311	548.775
8357	444.963
8420	882.437
8422	471.51
8424	445.126
