## Supplementary material for "Finding genetic variants in plants without complete genomes": Dataset S1: original_phenotype_values.txt

accession_id	phenotype_value
5628	451.445
7516	209.698
6112	244.01
380	462.26
7322	686.79
5158	441.789
166	502.431
8351	349.92
6982	726.293
6124	491.874
260	504.752
6203	349.067
379	803.376
5202	180.994
173	491.352
6094	557.319
6190	509.795
8222	450.687
383	284.476
6939	855.833
6188	534.853
5742	496.436
2274	300.21
5565	542.289
6970	533.883
5341	477.853
6243	369.331
8365	892.412
6448	441.375
8241	398.951
5264	469.92
6968	332.172
374	740.855
8335	464.452
8378	633.224
8353	510.267
282	531.417
7438	630.353
1859	726.281
8323	307.832
4997	496.677
392	640.895
6958	773.866
6961	650.161
362	431.06
5381	419.441
7296	398.011
7416	297.745
10015	540.141
5729	421.58
258	728.503
390	549.669
1867	561.261
386	482.629
5232	590.135
7525	917.96
6098	342.217
267	542.206
6937	717.163
1967	482.407
357	513.592
5122	464.351
7288	1218.05
366	549.655
7523	669.551
378	399.23
5207	292.059
6318	431.444
6449	535.216
7522	591.581
6242	300.229
6096	322.858
8354	620.767
6119	382.646
8325	782.777
6100	547.096
6951	421.804
223	464.033
6974	241.529
242	724.241
5606	345.03
1925	686.49
5116	184.958
321	441.14
6413	541.703
6085	396.508
6959	725.888
5805	160.073
7162	841.53
6985	467.349
2150	341.426
5785	609.665
6980	708.596
6943	788.487
7349	641.894
8419	470.757
5056	360.585
6976	466.704
5380	432.261
2290	377.507
373	440.632
8343	1043.46
6194	422.537
6973	514.229
2187	760.29
8387	630.306
8376	175.25
6102	347.465
8326	669.828
6074	483.364
6967	626.887
6109	443.628
4802	517.088
5160	475.156
6202	226.765
5245	545.45
328	532.565
6076	259.354
1	503.606
2	647.297
23	539.911
66	719.56
81	386.773
91	401.762
94	616.631
96	591.839
104	274.8
116	444.45
126	489.773
149	342.133
430	576.543
641	498.413
957	774.504
1716	576.074
2057	986.804
5726	798.306
5832	773.192
5837	458.96
5887	706.203
5896	687.835
5987	832.068
6005	1063.54
6008	672.414
6019	567.258
6020	566.872
6039	327.728
6042	515.559
6046	399.496
6709	653.08
6727	801.653
6729	1039.93
6730	527.381
6744	1032.83
6810	1029.88
6847	807.637
6897	857.345
6899	856.019
6903	835.44
6904	1041.93
6906	743.201
6907	433.511
6909	530.072
6911	525.13
6913	622.75
6916	129.741
6919	485.834
6921	700.053
6924	362.817
6926	630.977
6932	295.379
6933	311.562
6936	933.588
6953	811.342
6988	682.148
6989	987.822
6990	592.576
6992	396.845
6994	1156.74
6996	1134.94
6998	805.791
7000	626.651
7002	850.75
7004	1034.4
7008	613.937
7011	982.439
7014	1018.69
7026	1241.25
7031	690.411
7034	614.751
7035	861.722
7036	1039.41
7058	563.359
7062	831.338
7063	752.635
7067	836.095
7069	640.106
7071	1036.86
7075	524.844
7078	690.897
7080	915.115
7092	904.81
7094	869.048
7098	601.547
7100	877.888
7102	1201.35
7105	824.418
7110	938.961
7111	847.302
7123	631.197
7126	528.929
7128	678.271
7135	1087.63
7139	887.361
7141	957.606
7143	959.682
7145	1357.96
7147	1234.62
7151	679.939
7158	1403.22
7163	1064.45
7164	970.205
7165	912.21
7166	696.566
7169	926.293
7181	616.783
7186	897.304
7188	1031.25
7201	647.544
7205	769.185
7206	1019.7
7217	464.253
7224	682.899
7227	362.231
7229	971.292
7231	730.105
7244	1136.29
7252	975.201
7255	835.802
7258	919.382
7263	854.08
7270	405.014
7273	545.537
7277	921
7280	1535.99
7282	733.144
7283	1112.35
7284	505.295
7291	274.852
7306	425.264
7307	948.481
7316	578.734
7320	484.753
7330	492.885
7333	715.811
7337	538.101
7340	590.032
7343	789.057
7344	760.85
7346	754.74
7351	492.789
7353	426.331
7354	733.223
7355	775.503
7372	824.239
7373	904.14
7378	654.556
7379	375.26
7384	946.836
7390	870.405
7391	1028.45
7392	765.204
7394	560.355
7405	1009.97
7408	440.548
7411	717.887
7418	547.607
7424	562.794
7430	1131.49
7446	1077.66
7449	1187
7472	703.671
7477	946.55
7479	826.622
7482	616.619
7483	754.458
7490	672.055
7492	635.221
7496	705.254
7498	600.776
7502	496.641
7504	524.93
7506	524.222
7507	672.872
7508	381.951
7514	730.47
7515	910.878
7520	754.752
7521	807.253
7743	848.221
8214	610.519
8231	639.038
8235	561.948
8236	668.967
8239	854.43
8240	521.857
8242	592.726
8264	865.949
8275	737.859
8283	574.317
8297	739.512
8306	498.229
8311	690.534
8314	370.888
8357	512.063
8420	1160.26
8422	595.808
8424	473.964
8610	498.192
8692	626.743
8796	713.784
9941	345.387
