## Supplementary material for "Finding genetic variants in plants without complete genomes": Dataset S1: used_phenotype_values.txt

accession_id	phenotype_value
6112	244.01
7322	686.79
8351	349.92
6124	491.874
6203	349.067
6094	557.319
8222	450.687
6188	534.853
6243	369.331
8365	892.412
8241	398.951
8335	464.452
6958	773.866
6961	650.161
7296	398.011
7416	297.745
7525	917.96
6098	342.217
7288	1218.05
6242	300.229
6096	322.858
8354	620.767
6119	382.646
6100	547.096
6951	421.804
6974	241.529
1925	686.49
6413	541.703
6085	396.508
6959	725.888
7162	841.53
6943	788.487
7349	641.894
8419	470.757
6976	466.704
8343	1043.46
6194	422.537
6973	514.229
8376	175.25
6102	347.465
8326	669.828
6074	483.364
6967	626.887
6109	443.628
6202	226.765
6076	259.354
430	576.543
2057	986.804
5726	798.306
5832	773.192
5837	458.96
6008	672.414
6019	567.258
6020	566.872
6039	327.728
6042	515.559
6744	1032.83
6897	857.345
6903	835.44
6904	1041.93
6907	433.511
6909	530.072
6911	525.13
6913	622.75
6919	485.834
6924	362.817
6926	630.977
6932	295.379
6933	311.562
6989	987.822
6990	592.576
6992	396.845
7000	626.651
7002	850.75
7008	613.937
7014	1018.69
7026	1241.25
7031	690.411
7036	1039.41
7058	563.359
7062	831.338
7063	752.635
7067	836.095
7071	1036.86
7092	904.81
7102	1201.35
7111	847.302
7126	528.929
7143	959.682
7147	1234.62
7158	1403.22
7163	1064.45
7164	970.205
7165	912.21
7169	926.293
7181	616.783
7186	897.304
7217	464.253
7231	730.105
7244	1136.29
7255	835.802
7258	919.382
7273	545.537
7280	1535.99
7282	733.144
7307	948.481
7316	578.734
7337	538.101
7343	789.057
7346	754.74
7353	426.331
7354	733.223
7372	824.239
7373	904.14
7378	654.556
7384	946.836
7394	560.355
7411	717.887
7418	547.607
7430	1131.49
7477	946.55
7514	730.47
7515	910.878
7520	754.752
7521	807.253
8214	610.519
8235	561.948
8236	668.967
8240	521.857
8242	592.726
8264	865.949
8283	574.317
8297	739.512
8306	498.229
8311	690.534
8357	512.063
8420	1160.26
8422	595.808
8424	473.964
