## Supplementary material for "Finding genetic variants in plants without complete genomes": Dataset S1: original_phenotype_values.txt

accession_id	phenotype_value
5628	0.185034
7516	0.155805
6112	0.187754
380	0.194125
7322	0.202347
5158	0.192796
166	0.188997
8351	0.183027
6982	0.204488
6124	0.207038
260	0.191577
6203	0.190202
379	0.197503
5202	0.198482
173	0.193975
6094	0.195457
6190	0.198485
8222	0.192634
383	0.197695
6939	0.220973
6188	0.199285
5742	0.201253
2274	0.166828
5565	0.202591
6970	0.19697
5341	0.189468
6243	0.205586
8365	0.189489
6448	0.189447
8241	0.193175
5264	0.195859
6968	0.184367
374	0.196618
8335	0.203415
8378	0.183624
8353	0.212768
282	0.180797
7438	0.198881
1859	0.186245
8323	0.177001
4997	0.164608
392	0.193899
6958	0.217358
6961	0.179957
362	0.192919
5381	0.19175
7296	0.187376
7416	0.204075
10015	0.183906
5729	0.203684
258	0.199263
390	0.207429
1867	0.194453
386	0.196527
5232	0.211498
7525	0.202338
6098	0.170792
267	0.198112
6937	0.231601
6932	0.199975
1967	0.180263
357	0.183734
5122	0.185049
7288	0.196742
366	0.182981
7523	0.216601
378	0.199559
5207	0.181102
6318	0.193559
6449	0.18836
7522	0.198376
6242	0.215344
6096	0.168665
8354	0.187536
6119	0.171646
8325	0.193097
6100	0.182463
6951	0.219227
223	0.191079
6974	0.193294
242	0.192599
5606	0.1812
1925	0.177942
5116	0.193297
321	0.179803
6413	0.167172
6085	0.190148
6959	0.196425
5805	0.197626
6039	0.185371
6985	0.201029
2150	0.191738
5785	0.169583
6980	0.184929
6943	0.176258
7349	0.196144
8419	0.211432
5056	0.193153
6976	0.19358
5380	0.181859
2290	0.189127
373	0.187999
8343	0.203798
6194	0.189419
6973	0.212386
2187	0.200114
8387	0.203641
8376	0.142295
6102	0.188582
8326	0.207418
6074	0.180289
6967	0.179796
6109	0.195352
4802	0.169319
5160	0.172589
6202	0.176632
5245	0.210589
328	0.191417
6076	0.151342
1	0.16915
2	0.195479
23	0.142977
66	0.18616
81	0.140391
91	0.194924
94	0.194639
96	0.192179
104	0.220924
116	0.221293
126	0.187101
149	0.229792
430	0.218447
641	0.215715
957	0.189401
1716	0.20406
2057	0.185314
5726	0.173818
5832	0.174148
5837	0.168892
5887	0.195221
5896	0.194641
5987	0.181803
6005	0.183223
6008	0.182451
6019	0.204576
6020	0.197231
6042	0.143077
6046	0.175706
6709	0.178949
6727	0.175797
6729	0.180579
6730	0.16536
6744	0.193732
6810	0.165822
6847	0.205669
6897	0.182583
6899	0.202997
6903	0.177937
6904	0.162868
6906	0.171657
6907	0.174164
6909	0.190461
6911	0.160094
6913	0.190119
6916	0.169141
6919	0.202054
6921	0.19994
6924	0.182864
6926	0.205694
6933	0.209308
6936	0.184591
6953	0.175983
6988	0.184385
6989	0.178409
6990	0.17131
6992	0.141776
6994	0.188936
6996	0.189635
6998	0.201626
7000	0.214291
7002	0.192703
7004	0.192204
7008	0.196827
7011	0.209357
7014	0.176502
7026	0.180998
7031	0.174775
7034	0.157106
7035	0.185384
7036	0.171894
7058	0.164054
7062	0.17453
7063	0.18184
7067	0.193151
7069	0.167389
7071	0.221497
7075	0.171891
7078	0.186539
7080	0.185673
7092	0.185771
7094	0.193819
7098	0.142918
7100	0.184123
7102	0.177864
7105	0.186292
7110	0.184791
7111	0.172448
7123	0.201635
7126	0.169334
7128	0.191481
7135	0.191321
7139	0.181719
7141	0.18204
7143	0.171502
7145	0.187824
7147	0.187369
7151	0.235122
7158	0.190039
7162	0.173403
7163	0.175277
7164	0.186153
7165	0.183628
7166	0.193451
7169	0.173139
7181	0.174692
7186	0.188908
7188	0.201655
7201	0.164482
7205	0.208844
7206	0.191207
7217	0.211694
7224	0.2087
7227	0.156838
7229	0.19304
7231	0.14166
7244	0.187426
7252	0.182225
7255	0.20051
7258	0.173674
7263	0.176107
7270	0.225948
7273	0.152175
7277	0.183719
7280	0.18639
7282	0.150406
7283	0.169544
7284	0.164099
7291	0.144913
7306	0.171948
7307	0.180144
7316	0.177805
7320	0.150139
7330	0.171903
7333	0.184586
7337	0.181946
7340	0.181637
7343	0.193957
7344	0.175683
7346	0.182394
7351	0.18242
7353	0.153477
7354	0.1583
7355	0.166401
7372	0.18841
7373	0.177294
7378	0.200444
7379	0.157982
7384	0.176985
7390	0.169973
7391	0.157164
7392	0.197911
7394	0.171573
7405	0.184138
7408	0.222397
7411	0.192972
7418	0.17668
7424	0.142472
7430	0.181439
7446	0.170135
7449	0.182148
7472	0.170768
7477	0.199152
7479	0.181599
7482	0.190972
7483	0.196494
7490	0.172768
7492	0.183513
7496	0.175568
7498	0.188638
7502	0.168786
7504	0.185202
7506	0.167329
7507	0.193489
7508	0.181342
7514	0.17528
7515	0.180332
7520	0.223767
7521	0.20131
7743	0.204375
8214	0.215503
8231	0.162853
8235	0.186898
8236	0.208024
8239	0.186238
8240	0.183608
8242	0.177347
8264	0.176338
8275	0.179016
8283	0.18559
8297	0.190708
8306	0.19441
8311	0.200969
8314	0.194243
8357	0.176158
8420	0.209715
8422	0.193163
8424	0.20349
8610	0.173393
8692	0.183782
8796	0.180454
9941	0.182194
