## Supplementary material for "Finding genetic variants in plants without complete genomes": Dataset S1: used_phenotype_values.txt

accession_id	phenotype_value
6112	0.187754
7322	0.202347
8351	0.183027
6124	0.207038
6203	0.190202
6094	0.195457
8222	0.192634
6188	0.199285
6243	0.205586
8365	0.189489
8241	0.193175
8335	0.203415
6958	0.217358
6961	0.179957
7296	0.187376
7416	0.204075
7525	0.202338
6098	0.170792
6932	0.199975
7288	0.196742
6242	0.215344
6096	0.168665
8354	0.187536
6119	0.171646
6100	0.182463
6951	0.219227
6974	0.193294
1925	0.177942
6413	0.167172
6085	0.190148
6959	0.196425
6039	0.185371
6943	0.176258
7349	0.196144
8419	0.211432
6976	0.19358
8343	0.203798
6194	0.189419
6973	0.212386
8376	0.142295
6102	0.188582
8326	0.207418
6074	0.180289
6967	0.179796
6109	0.195352
6202	0.176632
6076	0.151342
430	0.218447
2057	0.185314
5726	0.173818
5832	0.174148
5837	0.168892
6008	0.182451
6019	0.204576
6020	0.197231
6042	0.143077
6744	0.193732
6897	0.182583
6903	0.177937
6904	0.162868
6907	0.174164
6909	0.190461
6911	0.160094
6913	0.190119
6919	0.202054
6924	0.182864
6926	0.205694
6933	0.209308
6989	0.178409
6990	0.17131
6992	0.141776
7000	0.214291
7002	0.192703
7008	0.196827
7014	0.176502
7026	0.180998
7031	0.174775
7036	0.171894
7058	0.164054
7062	0.17453
7063	0.18184
7067	0.193151
7071	0.221497
7092	0.185771
7102	0.177864
7111	0.172448
7126	0.169334
7143	0.171502
7147	0.187369
7158	0.190039
7162	0.173403
7163	0.175277
7164	0.186153
7165	0.183628
7169	0.173139
7181	0.174692
7186	0.188908
7217	0.211694
7231	0.14166
7244	0.187426
7255	0.20051
7258	0.173674
7273	0.152175
7280	0.18639
7282	0.150406
7307	0.180144
7316	0.177805
7337	0.181946
7343	0.193957
7346	0.182394
7353	0.153477
7354	0.1583
7372	0.18841
7373	0.177294
7378	0.200444
7384	0.176985
7394	0.171573
7411	0.192972
7418	0.17668
7430	0.181439
7477	0.199152
7514	0.17528
7515	0.180332
7520	0.223767
7521	0.20131
8214	0.215503
8235	0.186898
8236	0.208024
8240	0.183608
8242	0.177347
8264	0.176338
8283	0.18559
8297	0.190708
8306	0.19441
8311	0.200969
8357	0.176158
8420	0.209715
8422	0.193163
8424	0.20349
