## Supplementary material for "Finding genetic variants in plants without complete genomes": Dataset S1: original_phenotype_values.txt

accession_id	phenotype_value
5628	0.74469
7516	0.735169
6112	0.796938
380	0.74704
7322	0.751903
5158	0.748884
166	0.858883
8351	0.733054
6982	0.791371
6124	0.763534
260	0.819759
6203	0.815528
379	0.780935
5202	0.789272
173	0.830399
6094	0.769943
6190	0.779539
8222	0.799171
383	0.758791
6939	0.745999
6188	0.749573
5742	0.751879
2274	0.838931
5565	0.778294
6970	0.792292
5341	0.74909
6243	0.757567
8365	0.760773
6448	0.769411
8241	0.851586
5264	0.753994
6968	0.868157
374	0.746883
8335	0.81699
8378	0.789669
8353	0.779891
282	0.761134
7438	0.782668
1859	0.800313
8323	0.779486
4997	0.735828
392	0.752049
6958	0.754229
6961	0.74763
362	0.79287
5381	0.826017
7296	0.790317
7416	0.832003
10015	0.787372
5729	0.780758
258	0.73585
390	0.773765
1867	0.816673
386	0.802353
5232	0.768631
7525	0.807727
6098	0.779178
267	0.780115
6937	0.818097
1967	0.879329
357	0.813383
5122	0.778689
7288	0.725324
366	0.80384
7523	0.798347
378	0.778264
5207	0.806387
6318	0.78076
6449	0.791265
7522	0.780753
6242	0.792462
6096	0.811853
8354	0.812649
6119	0.779425
8325	0.731675
6100	0.755022
6951	0.804202
223	0.836244
6974	0.854565
242	0.794026
5606	0.774333
1925	0.841312
5116	0.763837
321	0.796311
6085	0.845234
6413	0.839394
6959	0.778475
5805	0.772334
6985	0.72377
2150	0.793626
5785	0.779974
6980	0.766286
6943	0.771595
7349	0.795449
8419	0.697308
5056	0.790661
6976	0.760357
5380	0.810186
2290	0.806753
373	0.747967
8343	0.736635
6194	0.760799
6973	0.786953
2187	0.769645
8387	0.808795
8376	0.787512
6102	0.797534
8326	0.779213
6074	0.81856
6967	0.85091
6109	0.800806
4802	0.801626
5160	0.738914
6202	0.749425
5245	0.776627
328	0.813804
6076	0.830351
1	0.811203
2	0.711331
23	0.777244
66	0.792742
81	0.778785
91	0.79885
94	0.802871
96	0.785784
104	0.83315
116	0.901512
126	0.816452
149	0.769032
430	0.789225
641	0.790274
957	0.758197
1716	0.782912
2057	0.788172
5726	0.731848
5832	0.713407
5837	0.768684
5887	0.816088
5896	0.845669
5987	0.781781
6005	0.765585
6008	0.773898
6019	0.774319
6020	0.779362
6039	0.85874
6042	0.78043
6046	0.871704
6709	0.707091
6727	0.810386
6729	0.738959
6730	0.712205
6744	0.83219
6810	0.829118
6847	0.741021
6897	0.756826
6899	0.816479
6903	0.742686
6904	0.747666
6906	0.772077
6907	0.790361
6909	0.800258
6911	0.729358
6913	0.778042
6916	0.848692
6919	0.902931
6921	0.753845
6924	0.805945
6926	0.864604
6932	0.842608
6933	0.818121
6936	0.737262
6953	0.710441
6988	0.771623
6989	0.727378
6990	0.729395
6992	0.824684
6994	0.670756
6996	0.751734
6998	0.715878
7000	0.690345
7002	0.754193
7004	0.795103
7008	0.810308
7011	0.704871
7014	0.683199
7026	0.708889
7031	0.657417
7034	0.80735
7035	0.822627
7036	0.76703
7058	0.756404
7062	0.735527
7063	0.776822
7067	0.741825
7069	0.747297
7071	0.715827
7075	0.766392
7078	0.756117
7080	0.752161
7092	0.799237
7094	0.711851
7098	0.782871
7100	0.764264
7102	0.718406
7105	0.749258
7110	0.739706
7111	0.771456
7123	0.778107
7126	0.759854
7128	0.758821
7135	0.729192
7139	0.734575
7141	0.745866
7143	0.728717
7145	0.70481
7147	0.674567
7151	0.749229
7158	0.765267
7162	0.74577
7163	0.717255
7164	0.723748
7165	0.708967
7166	0.749509
7169	0.721799
7181	0.747613
7186	0.731776
7188	0.73922
7201	0.73286
7205	0.764127
7206	0.734543
7217	0.797281
7224	0.77369
7227	0.751794
7229	0.748116
7231	0.792734
7244	0.682045
7252	0.768934
7255	0.733949
7258	0.77039
7263	0.714923
7270	0.706198
7273	0.678355
7277	0.67793
7280	0.717404
7282	0.816694
7283	0.730991
7284	0.717057
7291	0.765335
7306	0.770852
7307	0.78949
7316	0.737601
7320	0.795466
7330	0.756848
7333	0.681174
7337	0.773158
7340	0.727976
7343	0.758415
7344	0.76848
7346	0.736412
7351	0.756891
7353	0.752449
7354	0.757658
7355	0.783313
7372	0.786817
7373	0.765473
7378	0.755628
7379	0.821155
7384	0.796715
7390	0.657094
7391	0.707178
7392	0.781756
7394	0.766456
7405	0.7489
7408	0.728582
7411	0.704846
7418	0.741807
7424	0.780049
7430	0.75041
7446	0.686773
7449	0.738542
7472	0.733797
7477	0.750084
7479	0.728622
7482	0.796863
7483	0.78163
7490	0.74324
7492	0.776264
7496	0.75654
7498	0.739095
7502	0.783335
7504	0.776471
7506	0.788562
7507	0.725705
7508	0.764431
7514	0.743022
7515	0.753301
7520	0.763934
7521	0.780599
7743	0.793837
8214	0.799838
8231	0.772757
8235	0.812815
8236	0.810011
8239	0.836391
8240	0.809104
8242	0.735881
8264	0.707181
8275	0.740722
8283	0.745435
8297	0.802843
8306	0.799581
8311	0.791258
8314	0.834588
8357	0.745903
8420	0.796928
8422	0.769468
8424	0.767174
8610	0.765492
8692	0.748733
8796	0.721599
9941	0.812133
