## Supplementary material for "Finding genetic variants in plants without complete genomes": Dataset S1: used_phenotype_values.txt

accession_id	phenotype_value
6112	0.796938
7322	0.751903
8351	0.733054
6124	0.763534
6203	0.815528
6094	0.769943
8222	0.799171
6188	0.749573
6243	0.757567
8365	0.760773
8241	0.851586
8335	0.81699
6958	0.754229
6961	0.74763
7296	0.790317
7416	0.832003
7525	0.807727
6098	0.779178
7288	0.725324
6242	0.792462
6096	0.811853
8354	0.812649
6119	0.779425
6100	0.755022
6951	0.804202
6974	0.854565
1925	0.841312
6085	0.845234
6413	0.839394
6959	0.778475
6943	0.771595
7349	0.795449
8419	0.697308
6976	0.760357
8343	0.736635
6194	0.760799
6973	0.786953
8376	0.787512
6102	0.797534
8326	0.779213
6074	0.81856
6967	0.85091
6109	0.800806
6202	0.749425
6076	0.830351
430	0.789225
2057	0.788172
5726	0.731848
5832	0.713407
5837	0.768684
6008	0.773898
6019	0.774319
6020	0.779362
6039	0.85874
6042	0.78043
6744	0.83219
6897	0.756826
6903	0.742686
6904	0.747666
6907	0.790361
6909	0.800258
6911	0.729358
6913	0.778042
6919	0.902931
6924	0.805945
6926	0.864604
6932	0.842608
6933	0.818121
6989	0.727378
6990	0.729395
6992	0.824684
7000	0.690345
7002	0.754193
7008	0.810308
7014	0.683199
7026	0.708889
7031	0.657417
7036	0.76703
7058	0.756404
7062	0.735527
7063	0.776822
7067	0.741825
7071	0.715827
7092	0.799237
7102	0.718406
7111	0.771456
7126	0.759854
7143	0.728717
7147	0.674567
7158	0.765267
7162	0.74577
7163	0.717255
7164	0.723748
7165	0.708967
7169	0.721799
7181	0.747613
7186	0.731776
7217	0.797281
7231	0.792734
7244	0.682045
7255	0.733949
7258	0.77039
7273	0.678355
7280	0.717404
7282	0.816694
7307	0.78949
7316	0.737601
7337	0.773158
7343	0.758415
7346	0.736412
7353	0.752449
7354	0.757658
7372	0.786817
7373	0.765473
7378	0.755628
7384	0.796715
7394	0.766456
7411	0.704846
7418	0.741807
7430	0.75041
7477	0.750084
7514	0.743022
7515	0.753301
7520	0.763934
7521	0.780599
8214	0.799838
8235	0.812815
8236	0.810011
8240	0.809104
8242	0.735881
8264	0.707181
8283	0.745435
8297	0.802843
8306	0.799581
8311	0.791258
8357	0.745903
8420	0.796928
8422	0.769468
8424	0.767174
