## Supplementary material for "Finding genetic variants in plants without complete genomes": Dataset S1: original_phenotype_values.txt

accession_id	phenotype_value
5628	0.904988
7516	0.906718
6112	0.890128
380	0.902023
7322	0.908948
5158	0.893531
166	0.903656
8351	0.898802
6982	0.914374
6124	0.908437
260	0.902305
6203	0.91569
379	0.91135
5202	0.907489
173	0.916378
6094	0.898498
6190	0.906372
8222	0.902666
383	0.9032
6939	0.89957
6188	0.905442
5742	0.91297
2274	0.898801
5565	0.900036
6970	0.90263
5341	0.885123
6243	0.909216
8365	0.909371
6448	0.90821
8241	0.912619
5264	0.897885
6968	0.895516
374	0.905662
8335	0.889466
8378	0.902442
8353	0.899298
282	0.905784
7438	0.89772
1859	0.905916
8323	0.909075
4997	0.902974
392	0.895241
6958	0.898451
6961	0.897017
362	0.900808
5381	0.899341
7296	0.906257
7416	0.849105
10015	0.917238
5729	0.907352
258	0.897659
390	0.896486
1867	0.905821
386	0.907242
5232	0.904777
7525	0.910243
6098	0.911282
267	0.900381
6937	0.903988
1967	0.912642
357	0.902104
5122	0.923571
7288	0.89669
366	0.908034
7523	0.909998
378	0.897274
5207	0.890104
6318	0.895466
6449	0.914003
7522	0.89335
6242	0.892259
6096	0.89469
8354	0.910509
6119	0.886169
8325	0.904994
6100	0.89718
6951	0.902138
223	0.905272
6974	0.912075
242	0.905696
5606	0.878569
1925	0.905791
5116	0.803922
321	0.902898
6085	0.910603
6413	0.892041
6959	0.914493
5805	0.933798
6985	0.925369
2150	0.901634
5785	0.884543
6980	0.881443
6943	0.907866
7349	0.894285
8419	0.897396
5056	0.900843
6976	0.905908
5380	0.902883
2290	0.903815
373	0.896357
8343	0.903234
6194	0.901515
6973	0.900656
2187	0.898315
8387	0.922801
8376	0.886899
6102	0.905997
8326	0.906233
6074	0.896412
6967	0.919008
6109	0.892993
4802	0.89973
5160	0.895431
6202	0.888283
5245	0.912976
328	0.910993
6076	0.910245
1	0.916799
2	0.904608
23	0.900629
66	0.901356
81	0.911166
91	0.90727
94	0.889447
96	0.89505
104	0.901044
116	0.889749
126	0.902559
149	0.90342
430	0.900286
641	0.900723
957	0.906185
1716	0.913722
2057	0.905015
5726	0.904945
5832	0.902134
5837	0.917378
5887	0.926428
5896	0.921884
5987	0.911025
6005	0.910599
6008	0.928497
6019	0.897475
6020	0.899347
6039	0.905848
6042	0.890992
6046	0.891289
6709	0.904894
6727	0.900973
6729	0.905453
6730	0.914687
6744	0.911743
6810	0.896332
6847	0.894796
6897	0.916378
6899	0.934176
6903	0.908171
6904	0.90507
6906	0.919485
6907	0.909558
6909	0.903902
6911	0.911208
6913	0.919868
6916	0.900703
6919	0.899147
6921	0.907775
6924	0.906234
6926	0.91648
6932	0.904006
6933	0.912886
6936	0.898881
6953	0.905976
6988	0.915375
6989	0.914897
6990	0.912075
6992	0.904228
6994	0.893915
6996	0.910073
6998	0.901061
7000	0.916609
7002	0.905805
7004	0.914254
7008	0.919938
7011	0.916068
7014	0.904687
7026	0.904401
7031	0.892281
7034	0.910688
7035	0.895436
7036	0.913004
7058	0.910621
7062	0.912647
7063	0.908516
7067	0.906671
7069	0.893235
7071	0.876901
7075	0.919232
7078	0.892702
7080	0.905336
7092	0.902453
7094	0.905233
7098	0.876155
7100	0.912275
7102	0.913549
7105	0.897335
7110	0.899468
7111	0.920284
7123	0.907342
7126	0.90289
7128	0.913048
7135	0.907564
7139	0.901725
7141	0.905029
7143	0.898992
7145	0.901697
7147	0.90713
7151	0.901947
7158	0.901472
7162	0.911063
7163	0.911638
7164	0.906837
7165	0.897271
7166	0.892377
7169	0.904936
7181	0.896462
7186	0.904607
7188	0.904219
7201	0.897705
7205	0.89354
7206	0.903082
7217	0.901964
7224	0.891644
7227	0.891838
7229	0.888128
7231	0.88851
7244	0.882462
7252	0.906309
7255	0.898272
7258	0.889464
7263	0.890804
7270	0.883637
7273	0.89593
7277	0.896381
7280	0.89881
7282	0.898619
7283	0.900155
7284	0.913622
7291	0.886371
7306	0.901906
7307	0.921941
7316	0.895606
7320	0.907869
7330	0.900272
7333	0.907399
7337	0.920175
7340	0.913907
7343	0.894244
7344	0.907355
7346	0.901624
7351	0.917973
7353	0.900438
7354	0.888672
7355	0.89914
7372	0.909948
7373	0.892971
7378	0.905647
7379	0.902537
7384	0.901591
7390	0.893655
7391	0.895911
7392	0.90395
7394	0.921442
7405	0.894207
7408	0.909904
7411	0.915216
7418	0.904527
7424	0.900367
7430	0.883531
7446	0.900559
7449	0.889801
7472	0.900474
7477	0.906697
7479	0.893147
7482	0.883644
7483	0.889983
7490	0.898112
7492	0.912247
7496	0.908562
7498	0.901162
7502	0.908036
7504	0.895044
7506	0.874477
7507	0.915195
7508	0.917544
7514	0.90713
7515	0.907789
7520	0.902938
7521	0.894829
7743	0.900773
8214	0.897197
8231	0.898597
8235	0.910981
8236	0.900158
8239	0.894315
8240	0.882172
8242	0.899436
8264	0.898838
8275	0.908918
8283	0.907124
8297	0.898307
8306	0.899775
8311	0.898709
8314	0.900498
8357	0.902779
8420	0.907739
8422	0.891904
8424	0.917325
8610	0.909886
8692	0.914065
8796	0.902499
9941	0.892465
