## Supplementary material for "Finding genetic variants in plants without complete genomes": Dataset S1: snps_pass_10percent_threshold_GEMMA_results.txt

chr	rs	ps	n_miss	allele1	allele0	af	l_mle	p_lrt
1	.	16380997	41	T	A	0.051	1.000000e+05	4.885961e-08
3	.	13506505	4	T	C	0.067	1.000000e+05	6.315268e-08
4	.	7943092	65	G	T	0.054	1.000000e+05	6.759013e-08
4	.	9460393	42	T	A	0.052	1.000000e+05	5.245253e-08
4	.	16470720	36	A	G	0.175	1.000000e+05	9.702248e-08
