## Supplementary material for "Finding genetic variants in plants without complete genomes": Dataset S1: used_phenotype_values.txt

accession_id	phenotype_value
6112	0.890128
7322	0.908948
8351	0.898802
6124	0.908437
6203	0.91569
6094	0.898498
8222	0.902666
6188	0.905442
6243	0.909216
8365	0.909371
8241	0.912619
8335	0.889466
6958	0.898451
6961	0.897017
7296	0.906257
7416	0.849105
7525	0.910243
6098	0.911282
7288	0.89669
6242	0.892259
6096	0.89469
8354	0.910509
6119	0.886169
6100	0.89718
6951	0.902138
6974	0.912075
1925	0.905791
6085	0.910603
6413	0.892041
6959	0.914493
6943	0.907866
7349	0.894285
8419	0.897396
6976	0.905908
8343	0.903234
6194	0.901515
6973	0.900656
8376	0.886899
6102	0.905997
8326	0.906233
6074	0.896412
6967	0.919008
6109	0.892993
6202	0.888283
6076	0.910245
430	0.900286
2057	0.905015
5726	0.904945
5832	0.902134
5837	0.917378
6008	0.928497
6019	0.897475
6020	0.899347
6039	0.905848
6042	0.890992
6744	0.911743
6897	0.916378
6903	0.908171
6904	0.90507
6907	0.909558
6909	0.903902
6911	0.911208
6913	0.919868
6919	0.899147
6924	0.906234
6926	0.91648
6932	0.904006
6933	0.912886
6989	0.914897
6990	0.912075
6992	0.904228
7000	0.916609
7002	0.905805
7008	0.919938
7014	0.904687
7026	0.904401
7031	0.892281
7036	0.913004
7058	0.910621
7062	0.912647
7063	0.908516
7067	0.906671
7071	0.876901
7092	0.902453
7102	0.913549
7111	0.920284
7126	0.90289
7143	0.898992
7147	0.90713
7158	0.901472
7162	0.911063
7163	0.911638
7164	0.906837
7165	0.897271
7169	0.904936
7181	0.896462
7186	0.904607
7217	0.901964
7231	0.88851
7244	0.882462
7255	0.898272
7258	0.889464
7273	0.89593
7280	0.89881
7282	0.898619
7307	0.921941
7316	0.895606
7337	0.920175
7343	0.894244
7346	0.901624
7353	0.900438
7354	0.888672
7372	0.909948
7373	0.892971
7378	0.905647
7384	0.901591
7394	0.921442
7411	0.915216
7418	0.904527
7430	0.883531
7477	0.906697
7514	0.90713
7515	0.907789
7520	0.902938
7521	0.894829
8214	0.897197
8235	0.910981
8236	0.900158
8240	0.882172
8242	0.899436
8264	0.898838
8283	0.907124
8297	0.898307
8306	0.899775
8311	0.898709
8357	0.902779
8420	0.907739
8422	0.891904
8424	0.917325
