## Supplementary material for "Finding genetic variants in plants without complete genomes": Dataset S1: used_phenotype_values.txt

accession_id	phenotype_value
6112	0.11305
7322	0.2608
8351	0.286067
6124	0.176267
6203	0.1351
6933	0.0643
6094	0.219667
8222	0.135133
6188	0.19345
6243	0.185033
8365	0.315533
8241	0.165567
8335	0.1698
6958	0.302833
6961	0.263033
7296	0.10305
7416	0.128233
7525	0.282133
6098	0.126
7288	0.4291
6242	0.143033
6096	0.146833
8354	0.329233
6119	0.1226
6100	0.1272
6951	0.22485
6974	0.14065
1925	0.200833
6413	0.143933
6959	0.2747
6085	0.132167
6943	0.232133
7349	0.2588
6976	0.21085
8419	0.1138
8343	0.3135
6194	0.1505
6973	0.135133
8376	0.151233
6102	0.1558
8326	0.2791
6074	0.2043
6967	0.145033
6109	0.213933
6202	0.173
6076	0.0800667
430	0.259867
2057	0.2802
5726	0.452467
5832	0.3139
5837	0.172767
6008	0.232633
6019	0.249867
6020	0.2859
6039	0.286967
6042	0.254433
6744	0.715967
6897	0.2379
6903	0.4001
6904	0.487933
6907	0.298633
6909	0.209908
6911	0.156467
6913	0.326133
6919	0.2114
6924	0.18435
6926	0.289233
6932	0.174833
6989	0.321847
6990	0.426233
6992	0.1386
7000	0.392523
7002	0.421833
7008	0.338367
7014	0.3616
7026	0.489533
7031	0.252567
7036	0.32005
7058	0.246
7062	0.372367
7063	0.2449
7067	0.291167
7071	0.304767
7092	0.370333
7102	0.3947
7111	0.329133
7126	0.305267
7143	0.317567
7147	0.4575
7158	0.5788
7162	0.2964
7163	0.3398
7164	0.284467
7165	0.387667
7169	0.6047
7181	0.259767
7186	0.4817
7217	0.1348
7231	0.259067
7244	0.4723
7255	0.3481
7258	0.488067
7273	0.2387
7280	0.602067
7282	0.275
7307	0.2871
7316	0.226633
7337	0.211233
7343	0.358667
7346	0.299333
7353	0.22
7354	0.299767
7372	0.402867
7373	0.473467
7378	0.316033
7384	0.3671
7394	0.140067
7411	0.2179
7418	0.140133
7430	0.424
7477	0.372233
7514	0.3681
7515	0.365867
7520	0.337233
7521	0.346733
8214	0.120367
8235	0.1996
8236	0.230233
8240	0.125733
8242	0.217392
8264	0.258567
8283	0.2228
8297	0.279567
8306	0.2137
8311	0.292467
8357	0.190867
8420	0.381067
8422	0.226967
8424	0.177733
