## Supplementary material for "Finding genetic variants in plants without complete genomes": Dataset S1: original_phenotype_values.txt

accession_id	phenotype_value
5628	3.6841
6936	3.1629
7516	5.13043
6112	6.25985
380	3.78697
5158	5.09267
7322	9.01505
8351	6.14197
166	5.2586
6982	4.8114
6124	7.01347
260	5.21697
6203	4.08087
379	7.80067
6921	6.56285
6020	7.1397
6094	5.52303
6190	5.4139
8222	4.7491
383	3.0858
6939	5.73607
6188	6.31335
5742	4.04727
2274	7.1625
5565	4.3118
6970	6.20527
5341	5.0549
6243	3.9759
8365	6.5158
6448	5.18927
8241	3.32843
5264	6.094
6968	4.13753
374	4.94363
8335	5.6592
8378	7.6768
8353	5.87067
282	8.83977
7438	5.2618
1859	6.46027
4997	3.80375
392	6.25563
6958	5.5972
6961	6.18847
362	6.7605
5381	4.232
7296	6.57993
7416	3.54977
10015	6.23883
5729	5.00243
258	6.72737
390	6.89275
1867	6.82987
386	4.87857
5232	3.36503
7525	6.18043
6098	5.21023
267	5.9262
6937	5.44763
2057	4.57925
1967	5.1817
357	5.74553
5122	6.3942
7288	6.4432
366	7.63693
7523	5.17423
378	3.36713
5207	4.528
6318	4.28867
6449	5.96807
7522	6.99223
6242	4.62877
6096	4.27397
6119	4.46815
8297	6.49875
8354	8.0369
8325	5.58013
6100	5.12625
6951	4.96273
6974	3.79747
242	6.27017
5606	4.48395
5116	2.71427
321	7.9854
6413	5.71407
5805	3.47
6959	6.1484
6085	3.81007
6985	4.1092
5785	6.1339
6919	4.4607
2150	7.2123
430	6.70065
6980	5.44743
6943	6.3065
7349	8.60883
5056	3.83525
6976	6.9022
8419	5.3425
5380	4.95413
2290	3.64213
373	5.5272
8343	8.48343
6194	6.0814
6973	3.41123
2187	6.48915
8387	4.98983
8376	5.66577
6102	6.44877
8326	4.90077
6074	7.1546
6967	5.206
6109	10.6451
4802	4.45453
6202	8.32545
5160	9.18193
5245	4.06197
328	7.21497
6076	8.04655
1	5.45513
2	8.04507
23	9.11577
66	5.30127
81	7.6463
91	5.38357
94	6.5778
96	7.16313
104	4.93493
116	3.8625
126	3.86893
149	3.2259
173	4.99687
223	5.85357
641	5.61007
957	6.31557
1716	6.10118
1925	5.33017
5726	9.13783
5832	8.08843
5837	5.65453
5887	4.61853
5896	8.55657
5987	8.53057
6005	7.17813
6008	7.88037
6019	7.255
6039	8.336
6042	5.88133
6046	6.81707
6709	6.15733
6727	7.9788
6729	8.4318
6730	6.16873
6744	7.789
6810	8.66545
6847	9.1154
6897	6.71003
6899	5.55267
6903	9.20243
6904	10.4508
6906	5.06937
6907	5.98397
6909	6.70721
6911	7.23883
6913	7.4014
6916	16.3708
6924	5.34195
6926	6.81707
6932	6.7722
6933	3.2109
6953	4.8591
6988	5.7412
6989	10.7193
6990	8.82357
6992	8.02573
6994	9.7786
6996	7.89717
6998	6.2565
7000	9.0144
7002	6.1953
7004	6.59727
7008	6.02387
7011	6.71363
7014	6.1198
7026	8.8787
7031	5.68107
7034	5.0932
7035	7.01967
7036	11.0175
7058	8.52623
7062	7.74003
7063	7.31467
7067	7.58997
7069	5.3158
7071	5.85657
7075	7.56453
7078	9.04397
7080	9.95817
7092	5.15253
7094	4.7526
7098	7.98287
7100	12.2069
7102	6.84013
7105	6.3912
7110	8.0033
7111	8.01257
7123	2.93237
7126	6.33813
7128	5.67083
7135	7.00133
7139	6.54627
7141	6.34427
7143	8.0594
7145	7.8543
7147	8.3073
7151	6.4922
7158	5.45455
7162	7.01147
7163	6.87785
7164	10.0183
7165	7.891
7166	5.026
7181	8.35935
7186	6.30855
7188	5.2617
7201	7.5849
7205	5.34745
7206	6.56565
7217	5.37077
7224	4.3159
7227	4.05875
7229	11.0927
7231	8.41445
7244	8.79095
7252	12.712
7255	5.59535
7258	8.14815
7263	6.03915
7270	5.3719
7273	8.8185
7277	6.44935
7280	6.09735
7282	6.91155
7283	9.17857
7284	6.23973
7291	8.77565
7306	8.61507
7307	7.92803
7316	6.30907
7320	6.8227
7330	5.3966
7333	7.39053
7337	5.24927
7340	5.77157
7343	7.44477
7344	7.902
7346	7.5531
7351	8.37453
7353	8.06893
7354	7.4621
7355	10.143
7372	8.9055
7373	8.41353
7378	5.6372
7379	3.7191
7384	10.3815
7390	6.46077
7391	11.7295
7392	4.74643
7394	3.43737
7405	8.40128
7408	3.74077
7411	5.69137
7418	6.92673
7424	8.2859
7430	6.3912
7446	11.0713
7449	9.37865
7472	6.50843
7477	7.09797
7479	5.83715
7482	6.8197
7483	8.95925
7490	5.1929
7492	6.78587
7496	10.8821
7498	6.33507
7502	5.43997
7504	6.02715
7506	7.89553
7507	7.14563
7508	4.6749
7514	7.86087
7515	4.93623
7520	6.93883
7521	7.1482
7743	3.65527
8214	7.73783
8231	8.10793
8235	5.54385
8236	5.01613
8239	7.78483
8240	5.578
8242	7.22546
8264	6.9896
8275	5.20153
8283	4.6749
8306	7.94933
8311	5.17423
8314	4.7384
8323	5.84717
8357	6.82053
8420	7.0713
8422	7.41097
8424	5.51387
8610	6.73603
8692	7.09793
8796	8.90337
9941	5.21267
