## Supplementary material for "Finding genetic variants in plants without complete genomes": Dataset S1: used_phenotype_values.txt

accession_id	phenotype_value
6112	6.25985
7322	9.01505
8351	6.14197
6124	7.01347
6203	4.08087
6020	7.1397
6094	5.52303
8222	4.7491
6188	6.31335
6243	3.9759
8365	6.5158
8241	3.32843
8335	5.6592
6958	5.5972
6961	6.18847
7296	6.57993
7416	3.54977
7525	6.18043
6098	5.21023
2057	4.57925
7288	6.4432
6242	4.62877
6096	4.27397
6119	4.46815
8297	6.49875
8354	8.0369
6100	5.12625
6951	4.96273
6974	3.79747
6413	5.71407
6959	6.1484
6085	3.81007
6919	4.4607
430	6.70065
6943	6.3065
7349	8.60883
6976	6.9022
8419	5.3425
8343	8.48343
6194	6.0814
6973	3.41123
8376	5.66577
6102	6.44877
8326	4.90077
6074	7.1546
6967	5.206
6109	10.6451
6202	8.32545
6076	8.04655
1925	5.33017
5726	9.13783
5832	8.08843
5837	5.65453
6008	7.88037
6019	7.255
6039	8.336
6042	5.88133
6744	7.789
6897	6.71003
6903	9.20243
6904	10.4508
6907	5.98397
6909	6.70721
6911	7.23883
6913	7.4014
6924	5.34195
6926	6.81707
6932	6.7722
6933	3.2109
6989	10.7193
6990	8.82357
6992	8.02573
7000	9.0144
7002	6.1953
7008	6.02387
7014	6.1198
7026	8.8787
7031	5.68107
7036	11.0175
7058	8.52623
7062	7.74003
7063	7.31467
7067	7.58997
7071	5.85657
7092	5.15253
7102	6.84013
7111	8.01257
7126	6.33813
7143	8.0594
7147	8.3073
7158	5.45455
7162	7.01147
7163	6.87785
7164	10.0183
7165	7.891
7181	8.35935
7186	6.30855
7217	5.37077
7231	8.41445
7244	8.79095
7255	5.59535
7258	8.14815
7273	8.8185
7280	6.09735
7282	6.91155
7307	7.92803
7316	6.30907
7337	5.24927
7343	7.44477
7346	7.5531
7353	8.06893
7354	7.4621
7372	8.9055
7373	8.41353
7378	5.6372
7384	10.3815
7394	3.43737
7411	5.69137
7418	6.92673
7430	6.3912
7477	7.09797
7514	7.86087
7515	4.93623
7520	6.93883
7521	7.1482
8214	7.73783
8235	5.54385
8236	5.01613
8240	5.578
8242	7.22546
8264	6.9896
8283	4.6749
8306	7.94933
8311	5.17423
8357	6.82053
8420	7.0713
8422	7.41097
8424	5.51387
