## Supplementary material for "Finding genetic variants in plants without complete genomes": Dataset S1: original_phenotype_values.txt

accession_id	phenotype_value
5628	8.75685
6936	8.3093
7516	10.3701
6112	9.2701
380	9.0245
7322	16.2836
5158	11.5016
8351	19.0583
166	16.0834
6982	12.5344
6124	15.213
260	14.7493
6203	7.9728
379	22.8205
6921	20.1756
6020	20.7556
6094	14.0857
6190	12.9815
8222	5.70617
383	7.54243
6939	10.3057
6188	14.6514
5742	11.4176
2274	14.4614
5565	10.939
6970	13.8296
5341	10.3911
6243	8.84397
8365	14.1618
6448	10.2105
8241	8.80603
5264	13.3237
6968	10.6598
374	13.3741
8335	14.5036
8378	14.917
8353	12.1109
282	18.8908
7438	16.9775
1859	13.5786
4997	9.8967
392	17.6774
6958	18.787
6961	15.4795
362	14.3586
5381	11.342
7296	15.8752
7416	6.61667
10015	16.8146
5729	11.7094
258	16.2212
390	14.4531
1867	23.6194
386	12.4063
5232	8.63613
7525	13.7666
6098	11.1783
267	11.1795
6937	14.4673
2057	13.0359
1967	8.70025
357	14.1319
5122	15.1311
7288	20.1521
366	14.4488
7523	11.9699
378	8.15753
5207	11.1279
6318	13.6344
6449	12.8681
7522	17.8619
6242	7.68733
6096	10.8949
6119	10.728
8297	19.6469
8354	14.8818
8325	11.6196
6100	12.2961
6951	12.9569
6974	7.59493
242	11.391
5606	7.85
5116	5.09897
321	11.7661
6413	12.1607
5805	6.45825
6959	16.6207
6085	8.91113
6985	8.75685
5785	12.5596
6919	11.6227
2150	18.7678
430	16.5545
6980	12.484
6943	17.9346
7349	17.4444
5056	9.18195
6976	13.2019
8419	7.4123
5380	10.1161
2290	7.54663
373	13.542
8343	12.3032
6194	13.4832
6973	6.81197
2187	15.1894
8387	11.6023
8376	13.5525
6102	13.1726
8326	13.9482
6074	15.2919
6967	10.941
6109	13.3552
4802	9.86207
6202	16.2857
5160	20.4799
5245	8.11973
328	18.7375
6076	11.6965
1	12.1695
2	20.3338
23	20.1821
66	10.945
81	19.0009
91	9.6563
94	17.4582
96	18.1482
104	10.6155
116	10.1498
126	9.464
149	6.16763
173	11.6751
223	9.83787
641	15.3005
957	17.6116
1716	11.6159
1925	13.0317
5726	20.0531
5832	20.7347
5837	12.0503
5887	11.8227
5896	18.4005
5987	20.6957
6005	24.1938
6008	18.9228
6019	15.8987
6039	19.2677
6042	13.664
6046	14.6553
6709	16.0208
6727	20.8775
6729	20.4612
6730	12.5395
6744	22.4344
6810	28.3951
6847	26.1177
6897	16.3286
6899	14.7898
6903	20.8518
6904	26.1313
6906	13.2206
6907	15.9384
6909	12.4009
6911	17.5878
6913	18.4135
6916	8.5069
6924	9.90515
6926	13.6811
6932	14.3883
6933	4.50557
6953	11.6905
6988	15.7846
6989	23.2385
6990	23.9445
6992	17.7554
6994	20.2959
6996	19.1348
6998	18.039
7000	23.1037
7002	20.0898
7004	19.7715
7008	13.1191
7011	13.5476
7014	12.6946
7026	22.7263
7031	13.7904
7034	17.0069
7035	19.4266
7036	22.6593
7058	21.9159
7062	17.3717
7063	15.0845
7067	17.1608
7069	13.5782
7071	11.9314
7075	14.4904
7078	17.1329
7080	18.4022
7092	12.964
7094	15.9861
7098	16.7595
7100	16.4861
7102	18.3042
7105	16.5126
7110	15.6453
7111	21.3156
7123	6.4912
7126	17.2166
7128	11.8539
7135	15.8657
7139	19.1287
7141	21.2101
7143	13.6496
7145	15.6923
7147	21.5978
7151	15.325
7158	18.8205
7162	22.2222
7163	15.1005
7164	21.3876
7165	18.5348
7166	12.8375
7169	23.1466
7181	18.9185
7186	16.5493
7188	20.0408
7201	15.6106
7205	11.9947
7206	15.78
7217	8.09247
7224	9.1307
7227	15.0924
7229	32.3008
7231	21.9141
7244	27.7278
7252	37.4472
7255	13.5272
7258	21.0489
7263	22.3161
7270	10.5316
7273	26.5218
7277	15.7739
7280	20.4408
7282	16.8105
7283	21.5236
7284	14.8678
7291	17.5717
7306	20.3793
7307	20.1604
7316	14.2068
7320	16.8682
7330	14.1157
7333	18.0581
7337	15.2991
7340	15.2623
7343	13.0299
7344	15.9905
7346	18.2922
7351	16.5973
7353	17.6831
7354	20.1994
7355	24.9653
7372	24.1504
7373	23.0776
7378	13.5024
7379	7.51623
7384	20.9904
7390	17.4274
7391	26.7469
7392	11.3958
7394	8.08193
7405	19.9752
7408	8.16647
7411	11.8552
7418	13.2575
7424	14.9658
7430	22.1793
7446	25.9831
7449	21.5427
7472	15.7152
7477	17.902
7479	14.2149
7482	19.8133
7483	17.3207
7490	14.6316
7492	16.1855
7496	16.3351
7498	12.3884
7502	12.7113
7504	13.9043
7506	14.8396
7507	16.0143
7508	11.6385
7514	19.2176
7515	11.7559
7520	12.7475
7521	12.6386
7743	14.2109
8214	17.7808
8231	17.694
8235	15.7694
8236	12.5147
8239	19.1523
8240	10.3249
8242	16.7304
8264	18.4937
8275	13.7581
8283	12.5683
8306	15.997
8311	17.691
8314	9.93187
8323	13.6342
8357	12.124
8420	22.1282
8422	17.1676
8424	12.1943
8610	15.2276
8692	16.7793
8796	17.5791
9941	13.3286
