## Supplementary material for "Finding genetic variants in plants without complete genomes": Dataset S1: original_phenotype_values.txt

accession_id	phenotype_value
5628	37.5401
6936	30.9844
7516	34.4333
6112	27.9551
380	36.3394
7322	63.5346
5158	39.6478
8351	69.6938
166	53.8102
6982	46.2015
6124	50.6938
260	67.9271
6203	33.9463
379	79.5117
6921	90.5114
6020	91.7164
6094	54.7746
6190	42.8112
8222	30.3211
383	28.8011
6939	40.0222
6188	48.8948
5742	48.477
2274	43.3991
5565	46.212
6970	47.4778
5341	33.7469
6243	33.5642
8365	54.9189
6448	37.2421
8241	30.8018
5264	51.0821
6968	37.8613
374	55.9754
8335	70.3326
8378	56.4183
8353	74.1172
282	61.2339
7438	77.3932
1859	53.479
4997	40.6292
392	50.6959
6958	82.905
6961	61.2087
362	58.2687
5381	40.88
7296	43.3122
7416	27.8964
10015	54.9594
5729	43.4515
258	47.3969
390	43.7653
1867	72.5309
386	54.2373
5232	40.4601
7525	40.5371
6098	38.9466
267	50.7125
6937	43.5536
2057	48.6221
1967	39.8128
357	51.1871
5122	43.9301
7288	84.2594
366	45.874
7523	42.5282
378	35.8041
5207	34.8301
6318	46.4387
6449	49.7219
7522	54.6669
6242	25.5956
6096	37.3743
6119	33.0279
8297	92.3284
8354	73.7455
8325	45.9484
6100	44.8139
6951	40.9002
6974	25.7237
242	49.4542
5606	31.4629
5116	17.2828
321	51.8693
6413	41.1907
5805	19.233
6959	45.707
6085	29.8214
6985	33.5758
5785	49.7785
6919	48.3113
2150	98.4704
430	54.0441
6980	40.8464
6943	62.5991
7349	67.0151
5056	37.2536
6976	51.3886
8419	26.1163
5380	28.6374
2290	23.6098
373	49.3986
8343	52.5433
6194	47.7444
6973	26.6032
2187	64.635
8387	37.939
8376	42.8448
6102	32.5692
8326	57.3864
6074	55.4381
6967	38.3211
6109	54.7579
4802	38.701
6202	56.2347
5160	77.8114
5245	29.072
328	54.6361
6076	35.9738
1	67.1695
2	86.3611
23	68.8557
66	49.2609
81	69.1938
91	40.2743
94	65.7758
96	60.4649
104	34.0576
116	45.0213
126	40.0372
149	33.9657
173	34.6237
223	40.8148
641	46.0787
957	65.5657
1716	47.0344
1925	52.9129
5726	83.2854
5832	82.4794
5837	42.5683
5887	57.1825
5896	68.9185
5987	94.3931
6005	105.837
6008	64.9523
6019	63.9685
6039	73.6717
6042	57.3885
6046	48.3539
6709	65.5093
6727	91.3927
6729	74.2496
6730	57.0207
6744	98.6226
6810	109.558
6847	100.345
6897	66.6688
6899	80.7976
6903	87.7113
6904	125.143
6906	66.4413
6907	69.4148
6909	47.5011
6911	59.2913
6913	78.303
6916	27.4648
6924	41.4888
6926	50.4155
6932	52.0819
6933	14.1576
6953	48.6324
6988	69.7529
6989	79.6878
6990	82.9773
6992	64.9689
6994	84.1445
6996	83.6527
6998	68.642
7000	78.0043
7002	73.2925
7004	59.7449
7008	50.6806
7011	74.2455
7014	77.0636
7026	94.4638
7031	63.7221
7034	67.9389
7035	75.6412
7036	111.817
7058	69.6597
7062	73.5497
7063	71.8141
7067	76.6082
7069	63.4221
7071	52.0192
7075	69.0807
7078	74.6985
7080	70.0235
7092	55.2576
7094	58.3226
7098	88.5073
7100	96.6187
7102	68.7746
7105	62.2487
7110	65.7157
7111	85.9168
7123	35.6739
7126	63.2976
7128	57.0064
7135	73.2415
7139	66.8462
7141	80.1694
7143	69.3603
7145	83.8547
7147	76.029
7151	44.7403
7158	86.7544
7162	102.807
7163	75.0536
7164	73.9517
7165	72.4008
7166	57.6349
7169	99.8959
7181	81.7386
7186	82.4202
7188	95.929
7201	58.2655
7205	43.1568
7206	56.1228
7217	37.6829
7224	60.7561
7227	58.0614
7229	131.482
7231	109.201
7244	94.1843
7252	134.766
7255	54.5516
7258	98.5736
7263	92.6028
7270	35.3107
7273	108.101
7277	74.2965
7280	100.326
7282	69.6459
7283	95.7846
7284	70.7716
7291	65.9239
7306	92.2215
7307	85.1452
7316	62.5683
7320	59.3953
7330	63.8297
7333	75.8864
7337	58.3138
7340	62.2605
7343	65.9796
7344	72.4512
7346	74.5622
7351	72.3624
7353	62.2735
7354	85.6155
7355	87.9519
7372	88.4309
7373	105.147
7378	61.4542
7379	33.7559
7384	97.5097
7390	100.445
7391	114.701
7392	52.0177
7394	46.5756
7405	87.1632
7408	46.0165
7411	53.4504
7418	57.5054
7424	72.562
7430	93.7159
7446	119.59
7449	91.6927
7472	66.4456
7477	77.4686
7479	60.6183
7482	40.4285
7483	62.1753
7490	54.2718
7492	60.6849
7496	65.0867
7498	47.0394
7502	41.6667
7504	59.9097
7506	65.2341
7507	66.892
7508	49.0225
7514	88.756
7515	45.681
7520	60.0184
7521	66.436
7743	58.8605
8214	53.3039
8231	61.2353
8235	57.5819
8236	48.4437
8239	74.8617
8240	35.4654
8242	60.1735
8264	84.2349
8275	64.8071
8283	57.9942
8306	60.5867
8311	70.1745
8314	45.6835
8323	42.9234
8357	51.7815
8420	83.0396
8422	63.7933
8424	41.4557
8610	66.5886
8692	78.0689
8796	77.9952
9941	43.3571
