## Supplementary material for "Finding genetic variants in plants without complete genomes": Dataset S1: original_phenotype_values.txt

accession_id	phenotype_value
5628	121.469
6936	113.638
7516	95.1025
6112	78.8243
380	114.52
7322	182.106
5158	117.797
8351	199.323
166	153.323
6982	129.341
6124	141.783
260	192.339
6203	99.513
379	232.112
6921	232.664
6020	265.189
6094	172.977
6190	121.872
8222	94.9988
383	78.2039
6939	161.973
6188	138.022
5742	134.635
2274	112.255
5565	121.689
6970	133.873
5341	88.7356
6243	101.86
8365	207.33
6448	106.491
8241	117.157
5264	138.004
6968	115.278
374	180.049
8335	153.855
8378	173.632
8353	151.612
282	168.741
7438	222.893
1859	170.128
4997	120.748
392	133.686
6958	270.63
6961	194.343
362	165.798
5381	115.085
7296	103.615
7416	86.8107
10015	137.945
5729	133.499
258	170.187
390	134.895
1867	208.825
386	162.875
5232	121.987
7525	172.475
6098	107.255
267	152.689
6937	149.773
2057	174.806
1967	130.222
357	132.002
5122	123.343
7288	284.437
366	139.767
7523	135.025
378	109.944
5207	91.7333
6318	129.444
6449	154.013
7522	130.693
6242	83.5674
6096	113.452
6119	88.6359
8297	284.096
8354	209.992
8325	159.61
6100	134.593
6951	143.782
6974	66.7758
242	158.871
5606	86.8726
5116	53.8321
321	153.345
6413	119.999
5805	53.3661
6959	181.416
6085	99.0176
6985	86.9481
5785	136.312
6919	150.522
2150	310.351
430	212.312
6980	126.362
6943	179
7349	194.62
5056	114.104
6976	150.14
8419	86.2796
5380	87.2683
2290	58.3916
373	134.57
8343	177.451
6194	116.355
6973	84.7471
2187	204.284
8387	120.667
8376	124.722
6102	85.8975
8326	178.135
6074	166.421
6967	107.33
6109	181.829
4802	113.708
6202	155.356
5160	210.145
5245	87.5559
328	167.221
6076	96.0296
1	215.858
2	279.718
23	210.6
66	156.35
81	164.601
91	143.912
94	209.874
96	188.532
104	94.5374
116	120.43
126	107.332
149	83.2233
173	99.216
223	146.006
641	176.314
957	211.786
1716	152.195
1925	166.184
5726	239.992
5832	250.678
5837	124.042
5887	178.968
5896	200.804
5987	276.558
6005	311.166
6008	196.287
6019	200.677
6039	222.652
6042	188.855
6046	116.127
6709	184.222
6727	261.059
6729	250.654
6730	161.202
6744	345.45
6810	345.759
6847	281.037
6897	196.012
6899	268.104
6903	282.846
6904	413.292
6906	189.606
6907	215.54
6909	148.216
6911	161.513
6913	245.282
6916	62.9537
6924	138.797
6926	181.843
6932	129.409
6933	35.2923
6953	136.149
6988	224.994
6989	221.163
6990	240.188
6992	126.208
6994	311.325
6996	280.606
6998	245.842
7000	249.063
7002	253.729
7004	224.196
7008	176.931
7011	256.994
7014	232.603
7026	297.572
7031	206.448
7034	182.59
7035	263.187
7036	321.411
7058	203.578
7062	229.507
7063	213
7067	242.594
7069	180.225
7071	171.627
7075	207.134
7078	248.826
7080	227.442
7092	191.415
7094	213.917
7098	239.374
7100	250.309
7102	218.265
7105	180.888
7110	218.584
7111	273.817
7123	118.053
7126	195.092
7128	179.321
7135	234.105
7139	211.146
7141	283.734
7143	206.575
7145	324.236
7147	261.522
7151	167.475
7158	295.462
7162	302.564
7163	224.408
7164	225.085
7165	235.101
7166	214.817
7169	349.066
7181	232.15
7186	297.815
7188	319.476
7201	192.921
7205	138.902
7206	212.244
7217	112.209
7224	214.922
7227	156.141
7229	422.514
7231	288.489
7244	328.844
7252	383.798
7255	233.997
7258	334.762
7263	299.021
7270	120.184
7273	347.183
7277	240.031
7280	357.69
7282	241.347
7283	283.065
7284	216.359
7291	242.794
7306	271.613
7307	245.613
7316	185.867
7320	188.778
7330	141.968
7333	219.978
7337	157.711
7340	182.666
7343	231.959
7344	222.111
7346	232.867
7351	202.369
7353	175.299
7354	263.509
7355	258.96
7372	277.978
7373	311.068
7378	202.354
7379	111.469
7384	302.185
7390	283.773
7391	365.297
7392	181.786
7394	145.947
7405	285.441
7408	171.372
7411	158.483
7418	164.681
7424	234.133
7430	275.58
7446	366.977
7449	331.709
7472	183.973
7477	245.548
7479	212.06
7482	191.313
7483	218.72
7490	160.091
7492	191.331
7496	182.661
7498	133.099
7502	112.126
7504	191.352
7506	162.401
7507	214.484
7508	154.781
7514	263.067
7515	179.496
7520	190.376
7521	205.582
7743	186.943
8214	143.829
8231	202.228
8235	138.871
8236	149.747
8239	224.495
8240	101.884
8242	178.821
8264	230.069
8275	204.192
8283	192.555
8306	199.763
8311	183.663
8314	134.536
8323	136.604
8357	151.097
8420	216.583
8422	179.365
8424	111.558
8610	198.528
8692	224.744
8796	240.327
9941	110.218
