## Supplementary material for "Finding genetic variants in plants without complete genomes": Dataset S1: used_phenotype_values.txt

accession_id	phenotype_value
6112	78.8243
7322	182.106
8351	199.323
6124	141.783
6203	99.513
6020	265.189
6094	172.977
8222	94.9988
6188	138.022
6243	101.86
8365	207.33
8241	117.157
8335	153.855
6958	270.63
6961	194.343
7296	103.615
7416	86.8107
7525	172.475
6098	107.255
2057	174.806
7288	284.437
6242	83.5674
6096	113.452
6119	88.6359
8297	284.096
8354	209.992
6100	134.593
6951	143.782
6974	66.7758
6413	119.999
6959	181.416
6085	99.0176
6919	150.522
430	212.312
6943	179
7349	194.62
6976	150.14
8419	86.2796
8343	177.451
6194	116.355
6973	84.7471
8376	124.722
6102	85.8975
8326	178.135
6074	166.421
6967	107.33
6109	181.829
6202	155.356
6076	96.0296
1925	166.184
5726	239.992
5832	250.678
5837	124.042
6008	196.287
6019	200.677
6039	222.652
6042	188.855
6744	345.45
6897	196.012
6903	282.846
6904	413.292
6907	215.54
6909	148.216
6911	161.513
6913	245.282
6924	138.797
6926	181.843
6932	129.409
6933	35.2923
6989	221.163
6990	240.188
6992	126.208
7000	249.063
7002	253.729
7008	176.931
7014	232.603
7026	297.572
7031	206.448
7036	321.411
7058	203.578
7062	229.507
7063	213
7067	242.594
7071	171.627
7092	191.415
7102	218.265
7111	273.817
7126	195.092
7143	206.575
7147	261.522
7158	295.462
7162	302.564
7163	224.408
7164	225.085
7165	235.101
7169	349.066
7181	232.15
7186	297.815
7217	112.209
7231	288.489
7244	328.844
7255	233.997
7258	334.762
7273	347.183
7280	357.69
7282	241.347
7307	245.613
7316	185.867
7337	157.711
7343	231.959
7346	232.867
7353	175.299
7354	263.509
7372	277.978
7373	311.068
7378	202.354
7384	302.185
7394	145.947
7411	158.483
7418	164.681
7430	275.58
7477	245.548
7514	263.067
7515	179.496
7520	190.376
7521	205.582
8214	143.829
8235	138.871
8236	149.747
8240	101.884
8242	178.821
8264	230.069
8283	192.555
8306	199.763
8311	183.663
8357	151.097
8420	216.583
8422	179.365
8424	111.558
