## Supplementary material for "Finding genetic variants in plants without complete genomes": Dataset S1: original_phenotype_values.txt

accession_id	phenotype_value
5628	223.229
6936	196.763
7516	171.121
6112	135.818
380	209.497
7322	381.469
5158	200.749
8351	334.152
166	247.619
6982	226.068
6124	248.097
260	282.937
6203	166.501
379	402.292
6921	396.796
6020	419.214
6094	303.617
6190	213.553
8222	165.819
383	134.706
6939	311.87
6188	231.866
5742	236.056
2274	173.846
5565	211.653
6970	237.507
5341	148.42
6243	175.089
8365	375.52
6448	188.488
8241	185.575
5264	221.574
6968	178.24
374	313.372
8335	213.215
8378	284.038
8353	235.666
282	288.96
7438	360.537
1859	273.2
4997	207.926
392	257.625
6958	469.786
6961	351.888
362	276.67
5381	193.343
7296	158.168
7416	157.405
10015	236.787
5729	237.297
258	225.059
390	259.459
1867	289.752
386	288.129
5232	206.938
7525	280.083
6098	177.641
267	224.365
6937	255.034
2057	307.672
1967	215.875
357	227.749
5122	209.543
7288	488.921
366	247.39
7523	204.753
378	203.002
5207	153.612
6318	218.931
6449	254.913
7522	195.93
6242	147.803
6096	201.19
6119	160.429
8297	432.016
8354	377.226
8325	290.29
6100	237.95
6951	235.502
6974	166.336
242	278.63
5606	161.172
5116	95.959
321	269.965
6413	221.433
5805	102.862
6959	282.115
6085	154.917
6985	152.824
5785	224.076
6919	269.23
2150	583.469
430	355.249
6980	230.115
6943	286.381
7349	323.444
5056	205.479
6976	258.096
8419	151.888
5380	154.896
2290	88.7147
373	228.425
8343	296.026
6194	191.546
6973	156.767
2187	308.226
8387	211.766
8376	217.434
6102	147.646
8326	301.472
6074	262.689
6967	192.166
6109	322.214
4802	203.197
6202	238.636
5160	309.155
5245	161.996
328	282.56
6076	152.794
1	349.911
2	458.158
23	309.367
66	250.295
81	241.049
91	249.975
94	363.358
96	313.008
104	156.696
116	198.722
126	209.558
149	145.481
173	150.2
223	228.398
641	262.078
957	359.012
1716	267.209
1925	268.113
5726	432.007
5832	404.983
5837	204.72
5887	275.457
5896	313.931
5987	444.629
6005	491.482
6008	328.372
6019	319.306
6039	359.58
6042	328.157
6046	204.61
6709	291.758
6727	441.645
6729	420.931
6730	262.812
6744	647.344
6810	619.986
6847	529.65
6897	311.818
6899	438.039
6903	463.381
6904	647.794
6906	311.517
6907	351.459
6909	238.883
6911	246.105
6913	395.707
6916	97.8209
6924	234.061
6926	342.953
6932	229.437
6933	57.7176
6953	229.746
6988	363.817
6989	417.845
6990	412.115
6992	191.935
6994	437.602
6996	499.029
6998	351.399
7000	428.341
7002	433.437
7004	376.058
7008	290.905
7011	456.453
7014	395.556
7026	534.986
7031	360.869
7034	287.267
7035	467.928
7036	476.69
7058	320.754
7062	408.895
7063	325.967
7067	398.576
7069	268.597
7071	289.915
7075	353.29
7078	431.152
7080	376.719
7092	321.39
7094	362.139
7098	359.19
7100	414.521
7102	382.585
7105	313.59
7110	366.718
7111	428.589
7123	234.299
7126	304.922
7128	324.116
7135	404.628
7139	382.518
7141	488.252
7143	327.418
7145	419.27
7147	478.506
7151	296.617
7158	475.896
7162	518.268
7163	411.862
7164	396.957
7165	397.339
7166	385.43
7169	685.712
7181	367.981
7186	489.979
7188	523.224
7201	325.561
7205	238.412
7206	377.013
7217	196.114
7224	406.266
7227	269.097
7229	729.289
7231	469.185
7244	560.282
7252	658.031
7255	416.741
7258	570.632
7263	529.26
7270	245.173
7273	574.66
7277	454.366
7280	651.619
7282	421.81
7283	429.369
7284	343.886
7291	352.931
7306	413.123
7307	381.205
7316	296.951
7320	283.658
7330	206.773
7333	349.59
7337	254.252
7340	294.014
7343	400.54
7344	358.104
7346	381.738
7351	326.953
7353	280.019
7354	423.652
7355	407.198
7372	463.514
7373	497.641
7378	333.415
7379	193.286
7384	482.239
7390	458.658
7391	588.888
7392	268.357
7394	226.533
7405	488.993
7408	298.292
7411	257.297
7418	248.472
7424	396.855
7430	466.976
7446	500.965
7449	611.206
7472	306.001
7477	437.461
7479	362.697
7482	277.989
7483	398.412
7490	254.753
7492	308.992
7496	282.408
7498	214.95
7502	159.723
7504	320.35
7506	236.281
7507	335.219
7508	240.085
7514	418.767
7515	296.453
7520	315.794
7521	370.88
7743	349.144
8214	218.36
8231	312.978
8235	237.4
8236	270.563
8239	334.707
8240	196.768
8242	283.206
8264	345.765
8275	313.873
8283	319.21
8306	256.925
8311	348.168
8314	238.751
8323	231.05
8357	248.563
8420	445.16
8422	280.875
8424	187.265
8610	321.374
8692	369.421
8796	388.153
9941	187.605
