## Supplementary material for "Finding genetic variants in plants without complete genomes": Dataset S1: used_phenotype_values.txt

accession_id	phenotype_value
6112	135.818
7322	381.469
8351	334.152
6124	248.097
6203	166.501
6020	419.214
6094	303.617
8222	165.819
6188	231.866
6243	175.089
8365	375.52
8241	185.575
8335	213.215
6958	469.786
6961	351.888
7296	158.168
7416	157.405
7525	280.083
6098	177.641
2057	307.672
7288	488.921
6242	147.803
6096	201.19
6119	160.429
8297	432.016
8354	377.226
6100	237.95
6951	235.502
6974	166.336
6413	221.433
6959	282.115
6085	154.917
6919	269.23
430	355.249
6943	286.381
7349	323.444
6976	258.096
8419	151.888
8343	296.026
6194	191.546
6973	156.767
8376	217.434
6102	147.646
8326	301.472
6074	262.689
6967	192.166
6109	322.214
6202	238.636
6076	152.794
1925	268.113
5726	432.007
5832	404.983
5837	204.72
6008	328.372
6019	319.306
6039	359.58
6042	328.157
6744	647.344
6897	311.818
6903	463.381
6904	647.794
6907	351.459
6909	238.883
6911	246.105
6913	395.707
6924	234.061
6926	342.953
6932	229.437
6933	57.7176
6989	417.845
6990	412.115
6992	191.935
7000	428.341
7002	433.437
7008	290.905
7014	395.556
7026	534.986
7031	360.869
7036	476.69
7058	320.754
7062	408.895
7063	325.967
7067	398.576
7071	289.915
7092	321.39
7102	382.585
7111	428.589
7126	304.922
7143	327.418
7147	478.506
7158	475.896
7162	518.268
7163	411.862
7164	396.957
7165	397.339
7169	685.712
7181	367.981
7186	489.979
7217	196.114
7231	469.185
7244	560.282
7255	416.741
7258	570.632
7273	574.66
7280	651.619
7282	421.81
7307	381.205
7316	296.951
7337	254.252
7343	400.54
7346	381.738
7353	280.019
7354	423.652
7372	463.514
7373	497.641
7378	333.415
7384	482.239
7394	226.533
7411	257.297
7418	248.472
7430	466.976
7477	437.461
7514	418.767
7515	296.453
7520	315.794
7521	370.88
8214	218.36
8235	237.4
8236	270.563
8240	196.768
8242	283.206
8264	345.765
8283	319.21
8306	256.925
8311	348.168
8357	248.563
8420	445.16
8422	280.875
8424	187.265
