## Supplementary material for "Finding genetic variants in plants without complete genomes": Dataset S1: kmers_pass_10percent_threshold_GEMMA_results.txt

chr	rs	ps	n_miss	allele1	allele0	af	l_mle	p_lrt
0	CGGTGAGAGCGTACCGCTTATCTGATTTCAA_1	0	0	0	1	0.950	1.000000e+05	1.193649e-09
0	GGTGAGAGCGTACCGCTTATCTGATTTCAAC_4	0	0	0	1	0.950	1.000000e+05	1.193649e-09
0	GTGAGAGCGTACCGCTTATCTGATTTCAACA_2	0	0	0	1	0.950	1.000000e+05	1.193649e-09
0	TGAGAGCGTACCGCTTATCTGATTTCAACAA_3	0	0	0	1	0.950	1.000000e+05	1.193649e-09
