## Supplementary material for "Finding genetic variants in plants without complete genomes": Dataset S1: used_phenotype_values.txt

accession_id	phenotype_value
6112	216.667
7322	513.641
8351	494.623
6124	373.684
6203	287.686
6020	621.832
6094	507.173
8222	275.255
6188	380.059
6243	310.895
8365	632.25
8241	299.368
8335	431.955
6958	752.157
6961	570.792
7296	232.823
7416	255.86
7525	467.756
6098	276.722
2057	490.768
7288	815.025
6242	253.179
6096	271.493
6119	239.565
8297	628.789
8354	542.072
6100	372.161
6951	329.234
6974	190.436
6413	349.934
6959	493.311
6085	288.633
6919	383.487
430	498.504
6943	459.935
7349	514.537
6976	408.151
8419	256.175
8420	810.21
8343	466.991
6194	312.82
6973	271.071
8376	333.529
6102	241.895
8326	475.947
6074	411.972
6967	308.46
6109	531.07
6202	389.007
6076	207.649
1925	431.712
5726	678.382
5832	615.108
5837	328.925
6008	547.538
6019	522.517
6039	526.076
6042	449.907
6744	1023.13
6897	474.322
6903	734.155
6904	973.238
6907	559.09
6909	386.579
6911	373.624
6913	635.568
6924	375.546
6926	522.267
6932	399.314
6933	101.944
6989	676.514
6990	648.856
6992	267.775
7000	655.485
7002	753.242
7008	539.576
7014	624.234
7026	829.287
7031	556.319
7036	704.334
7058	509.4
7062	644.193
7063	519.09
7067	658.539
7071	471.215
7092	575.443
7102	543.2
7111	656.313
7126	490.795
7143	635.753
7147	749.14
7158	893.96
7162	783.155
7163	645.448
7164	604.655
7165	643.816
7169	989.103
7181	557.376
7186	735.778
7217	308.374
7231	669.326
7244	837.947
7255	509.934
7258	960.433
7273	849.377
7280	1003.08
7282	662.137
7307	623.932
7316	460.295
7337	411.892
7343	654.731
7346	596.186
7353	425.954
7354	655.442
7372	689.4
7373	818.023
7378	533.251
7384	727.117
7394	341.656
7411	410.934
7418	373.628
7430	780.983
7477	686.437
7514	642.011
7515	490.123
7520	499.816
7521	568.899
8214	349.309
8235	394.69
8236	415.642
8240	301.199
8242	421.647
8264	497.057
8283	482.081
8306	619.003
8311	538.768
8357	410.236
8422	409.387
8424	285.206
