## Supplementary material for "Finding genetic variants in plants without complete genomes": Dataset S1: original_phenotype_values.txt

accession_id	phenotype_value
5628	369.315
6936	312.635
6112	114.976
380	357.447
7516	256.765
7322	524.92
5158	352.461
8351	506.86
166	461.552
6982	377.123
6124	378.773
260	441.733
6203	291.559
379	688.702
6921	769.429
6020	630.199
6094	523.763
6190	358.73
8222	270.495
383	241.97
6939	585.362
6188	406.625
5742	380.049
2274	293.335
5565	354.321
6970	379.363
5341	242.119
6243	320.767
8365	582.747
6448	318.414
8241	310.705
5264	349.491
6968	284.989
374	511.565
8335	271.884
8378	455.451
8353	380.85
282	481.113
7438	546.764
1859	462.734
4997	352.028
392	417.663
6958	695.729
6961	588.946
362	431.243
5381	307.217
7296	208.428
7416	261.969
10015	377.049
5729	413.236
258	467.064
390	431.312
1867	499.274
386	519.067
5232	322.9
7525	526.253
6098	265.705
267	361.234
6937	476.61
2057	535.836
1967	383.106
357	348.729
5122	342.629
7288	804.147
366	413.194
7523	375.109
378	295.084
5207	226.736
6318	350.648
6449	403.991
7522	333.583
6242	264.933
6096	281.011
6119	294.704
8297	618.291
8354	643.786
8325	523.976
6100	403.672
6951	349.403
6974	194.246
242	502.179
5606	258.788
5116	147.196
321	438.865
6413	353.815
5805	178.355
6959	483.909
6085	301.977
6985	257.63
5785	359.429
6919	419.086
2150	878.111
430	521.118
6980	408.707
6943	497.492
7349	555.744
5056	334.583
6976	441.951
8419	278.164
5380	253.912
2290	165.552
373	367.876
8343	521.654
6194	314.594
6973	284.741
2187	467.599
8387	360.304
8376	326.929
6102	242.202
8326	497.28
6074	414.863
6967	315.881
6109	541.413
4802	309.291
6202	369.721
5160	492.537
5245	279.287
328	475.026
6076	232.76
1	526.285
2	758.554
23	475.303
66	427.534
81	343.075
91	408.789
94	555.534
96	476.131
104	257.604
116	310.652
126	348.014
149	228.219
173	205.619
223	402.98
641	479.453
957	609.837
1716	483.609
1925	433.118
5726	740.863
5832	646.714
5837	334.547
5887	437.713
5896	523.476
5987	738.182
6005	854.549
6008	566.194
6019	568.068
6039	579.564
6042	498.19
6046	276.073
6709	511.723
6727	776.284
6729	691.154
6730	415.696
6744	1122.66
6810	1035.23
6847	1020.72
6897	473.476
6899	787.098
6903	781.222
6904	1013.93
6906	527.856
6907	589.176
6909	390.94
6911	347.54
6913	680.184
6916	143.682
6924	370.445
6926	503.916
6932	363.351
6933	91.2816
6953	390.232
6988	602.208
6989	705.999
6990	730.823
6992	273.468
6994	722.269
6996	847.787
6998	598.739
7000	697.101
7002	821.351
7004	722.414
7008	531.472
7011	792.244
7014	753.803
7026	907.636
7031	598.804
7034	433.767
7035	773.637
7036	718.095
7058	519.59
7062	678.592
7063	550.345
7067	672.221
7069	390.911
7071	589.036
7075	578.672
7078	686.361
7080	591.774
7092	643.085
7094	632.682
7098	589.438
7100	713.988
7102	639.443
7105	429.642
7110	682.29
7111	674.233
7123	426.403
7126	521.653
7128	465.185
7135	659.051
7139	642.341
7141	775.937
7143	630.685
7145	977.335
7147	806.665
7151	571.456
7158	917.586
7162	865.378
7163	753.507
7164	656.153
7165	649.544
7166	724.034
7169	1087.5
7181	561.692
7186	842.375
7188	906.814
7201	525.473
7205	484.824
7206	664.389
7217	338.954
7224	709.376
7227	488.464
7229	1241.02
7231	698.268
7244	871.385
7252	1098.41
7255	655.237
7258	1016.19
7263	853.593
7270	443.092
7273	725.242
7277	725.777
7280	1094.22
7282	594.052
7283	628.557
7284	513.817
7291	365.636
7306	595.013
7307	637.917
7316	483.801
7320	395.355
7330	253.281
7333	564.805
7337	428.723
7340	501.491
7343	686.545
7344	583.134
7346	607.031
7351	529.922
7353	441.894
7354	685.197
7355	594.952
7372	717.609
7373	862.785
7378	570.44
7379	319.397
7384	783.726
7390	758.598
7391	971.528
7392	454.619
7394	344.17
7405	837.469
7408	492.148
7411	407.013
7418	382.104
7424	650.468
7430	892.28
7446	794.207
7449	883.894
7472	481.662
7477	723.819
7479	500.937
7482	538.228
7483	658.084
7490	396.649
7492	535.847
7496	484.586
7498	350.054
7502	243.492
7504	499.815
7506	408.953
7507	564.571
7508	418.726
7514	684.688
7515	535.978
7520	488.445
7521	609.515
7743	594.742
8214	320.248
8231	527.863
8235	343.037
8236	449.903
8239	664.039
8240	315.433
8242	437.562
8264	513.214
8275	490.056
8283	495.943
8306	550.249
8311	561.561
8314	435.015
8323	388.169
8357	413.975
8420	732.88
8422	433.893
8424	310.823
8610	520.093
8692	599.972
8796	650.791
9941	306.774
