## Supplementary material for "Finding genetic variants in plants without complete genomes": Dataset S1: used_phenotype_values.txt

accession_id	phenotype_value
6112	114.976
7322	524.92
8351	506.86
6124	378.773
6203	291.559
6020	630.199
6094	523.763
8222	270.495
6188	406.625
6243	320.767
8365	582.747
8241	310.705
8335	271.884
6958	695.729
6961	588.946
7296	208.428
7416	261.969
7525	526.253
6098	265.705
2057	535.836
7288	804.147
6242	264.933
6096	281.011
6119	294.704
8297	618.291
8354	643.786
6100	403.672
6951	349.403
6974	194.246
6413	353.815
6959	483.909
6085	301.977
6919	419.086
430	521.118
6943	497.492
7349	555.744
6976	441.951
8419	278.164
8343	521.654
6194	314.594
6973	284.741
8376	326.929
6102	242.202
8326	497.28
6074	414.863
6967	315.881
6109	541.413
6202	369.721
6076	232.76
1925	433.118
5726	740.863
5832	646.714
5837	334.547
6008	566.194
6019	568.068
6039	579.564
6042	498.19
6744	1122.66
6897	473.476
6903	781.222
6904	1013.93
6907	589.176
6909	390.94
6911	347.54
6913	680.184
6924	370.445
6926	503.916
6932	363.351
6933	91.2816
6989	705.999
6990	730.823
6992	273.468
7000	697.101
7002	821.351
7008	531.472
7014	753.803
7026	907.636
7031	598.804
7036	718.095
7058	519.59
7062	678.592
7063	550.345
7067	672.221
7071	589.036
7092	643.085
7102	639.443
7111	674.233
7126	521.653
7143	630.685
7147	806.665
7158	917.586
7162	865.378
7163	753.507
7164	656.153
7165	649.544
7169	1087.5
7181	561.692
7186	842.375
7217	338.954
7231	698.268
7244	871.385
7255	655.237
7258	1016.19
7273	725.242
7280	1094.22
7282	594.052
7307	637.917
7316	483.801
7337	428.723
7343	686.545
7346	607.031
7353	441.894
7354	685.197
7372	717.609
7373	862.785
7378	570.44
7384	783.726
7394	344.17
7411	407.013
7418	382.104
7430	892.28
7477	723.819
7514	684.688
7515	535.978
7520	488.445
7521	609.515
8214	320.248
8235	343.037
8236	449.903
8240	315.433
8242	437.562
8264	513.214
8283	495.943
8306	550.249
8311	561.561
8357	413.975
8420	732.88
8422	433.893
8424	310.823
