## Supplementary material for "Finding genetic variants in plants without complete genomes": Dataset S1: used_phenotype_values.txt

accession_id	phenotype_value
6112	273.805
7322	681.458
8351	632.227
6124	458.692
6203	361.832
6020	771.076
6094	645.859
8222	324.801
6188	513.6
6243	393.767
8365	781.897
8241	383.557
8335	563.09
6958	913.346
6961	727.378
7296	237.83
7416	333.004
7525	675.898
6098	325.071
2057	641.787
7288	955.667
6242	348.794
6096	346.325
6119	370.984
8297	690.534
8354	672.601
6100	505.454
6951	401.72
6974	244.247
6413	441.26
6959	636.168
6085	389.16
6919	500.615
430	716.612
6943	584.031
7349	677.96
6976	541.392
8419	354.733
8343	674.221
6194	396.99
6973	368.613
8376	408.75
6102	288.656
8326	625.615
6074	519.221
6967	399.929
6109	664.977
6202	474.34
6076	287.288
1925	509.278
5726	928.579
5832	763.708
5837	414.662
6008	681.12
6019	653.103
6039	735.115
6042	651.783
6744	1399.13
6897	577.499
6903	957.893
6904	1222.25
6907	723.377
6909	515.046
6911	419.842
6913	834.404
6924	445.981
6926	655.429
6932	417.415
6933	118.943
6989	891.405
6990	804.506
6992	319.32
7000	856.844
7002	908.395
7008	792.564
7014	973.999
7026	1122.63
7031	724.906
7036	883.427
7058	623.169
7062	782.561
7063	691.179
7067	836.554
7071	710.399
7092	777.219
7102	899.363
7111	829.872
7126	590.46
7143	853.772
7147	1012.98
7158	1077.15
7162	951.885
7163	914.903
7164	777.819
7165	844.328
7169	1299.56
7181	632.456
7186	901.596
7217	384.3
7231	776.364
7244	995.79
7255	824.591
7258	1126.2
7273	845.061
7280	1280.07
7282	648.489
7307	806.749
7316	600.375
7337	528.884
7343	907.616
7346	761.212
7353	548.026
7354	830.958
7372	895.845
7373	1076.2
7378	703.797
7384	988.288
7394	417.094
7411	502.252
7418	464.775
7430	1099.9
7477	917.384
7514	816.669
7515	688.866
7520	773.304
7521	750.136
8214	467.987
8235	487.345
8236	559.679
8240	388.972
8242	531.506
8264	609.155
8283	606.882
8306	619.274
8311	687.885
8357	523.075
8420	941.466
8422	461.285
8424	379.365
