## Supplementary material for "Finding genetic variants in plants without complete genomes": Dataset S1: used_phenotype_values.txt

accession_id	phenotype_value
6112	369.331
7322	983.901
8351	825.452
6124	688.154
6203	576.527
6020	1169.76
6094	932.897
8222	503.613
6188	767.303
6243	594.72
8365	1254.37
8241	590.115
8335	777.03
6958	1268.76
6961	1057.88
7296	283.467
7416	512.602
7525	983.324
6098	472.914
2057	979.933
7288	1442.3
6242	579.098
6096	494.773
6119	558.48
8297	1029.86
8354	1150.46
6100	773.128
6951	612.38
6974	381.153
1925	764.061
6413	632.901
6959	840.36
6085	552.277
6919	760.277
430	1187.17
6943	803.852
7349	1007.76
6976	792.97
8419	582.297
8343	933.637
6194	596.708
6973	608.378
8376	588.769
6102	445.586
8326	964.908
6074	770.698
6967	590.268
6109	989.84
6202	694.704
6076	376.556
5726	1397.46
5832	1025.75
5837	607.581
6008	957.38
6019	987.067
6039	998.47
6042	816.379
6744	2028.12
6897	816.883
6903	1360.67
6904	1652.51
6907	965.49
6909	672.64
6911	605.377
6913	1186.08
6924	753.746
6926	1017.02
6932	634.374
6933	217.518
6989	1274.46
6990	1219.26
6992	430.827
7000	1198.06
7002	1349.1
7008	1123.26
7014	1354.68
7026	1632.89
7031	1009.51
7036	1117.02
7058	841.58
7062	1110.13
7063	972.835
7067	1108.96
7071	1083.91
7092	1192.85
7102	1219.42
7111	1126.2
7126	836.59
7143	1138.61
7147	1512.18
7158	1692.84
7162	1117.51
7163	1184.01
7164	1060.58
7165	1301.29
7181	1172.11
7186	1476.02
7217	572.811
7231	1021.36
7244	1313.71
7255	1146.04
7258	1327
7273	1001.34
7280	1858.56
7282	858.061
7307	1098.12
7316	825.232
7337	717.696
7343	1247.95
7346	1070.78
7353	772.592
7354	1124.22
7372	1215.38
7373	1551.06
7378	1006.21
7384	1342.14
7394	541.916
7411	728.752
7418	620.087
7430	1555.99
7477	1327.67
7514	1146.01
7515	1008.18
7520	1087.03
7521	1349.23
8214	716.928
8235	814.959
8236	901.534
8240	562.631
8242	748.626
8264	890.505
8283	820.179
8306	913.63
8311	984.898
8357	732.718
8420	1396.88
8422	659.602
8424	601.549
