## Supplementary material for "Finding genetic variants in plants without complete genomes": Dataset S1: used_phenotype_values.txt

accession_id	phenotype_value
6112	0.187487
7322	0.20463
8351	0.16492
6124	0.195455
6203	0.211888
6020	0.185749
6094	0.201773
8222	0.20264
6188	0.20542
6243	0.209137
8365	0.200086
8241	0.205419
6958	0.187641
6961	0.19653
7296	0.133423
7416	0.212936
7525	0.212523
6098	0.181926
2057	0.208656
7288	0.194595
6242	0.237103
6096	0.18283
6119	0.212391
8297	0.166817
8354	0.196916
6100	0.211258
6951	0.207617
6974	0.183452
6413	0.200289
6959	0.192324
6085	0.21433
8306	0.205413
6919	0.21201
430	0.229653
6943	0.184638
7349	0.196775
6976	0.199696
8419	0.234996
8343	0.204818
6194	0.196321
6973	0.238505
8376	0.178381
6102	0.194558
8326	0.205742
6074	0.179959
6967	0.203521
6109	0.2008
6202	0.186394
6076	0.173843
1925	0.185343
5726	0.209654
5832	0.177385
5837	0.194732
6008	0.189329
6019	0.204119
6039	0.18992
6042	0.18708
6744	0.207411
6897	0.183948
6903	0.197837
6904	0.178504
6907	0.188412
6909	0.191134
6911	0.168998
6913	0.192068
6924	0.211331
6926	0.201977
6932	0.176689
6933	0.232602
6989	0.201365
6990	0.194041
6992	0.14706
7000	0.186019
7002	0.196621
7008	0.225799
7014	0.211255
7026	0.204647
7031	0.190948
7036	0.17141
7058	0.174998
7062	0.187447
7063	0.191489
7067	0.187782
7071	0.224085
7092	0.216489
7102	0.210901
7111	0.178766
7126	0.180457
7143	0.202491
7147	0.207302
7158	0.211125
7162	0.156938
7163	0.199158
7164	0.187852
7165	0.207374
7169	0.208646
7181	0.195072
7186	0.195997
7217	0.19818
7231	0.156869
7244	0.178225
7255	0.207649
7258	0.18046
7273	0.143152
7280	0.197827
7282	0.153348
7307	0.1857
7316	0.184978
7337	0.189756
7343	0.205308
7346	0.190675
7353	0.177967
7354	0.180826
7372	0.182632
7373	0.196825
7378	0.200135
7384	0.187028
7394	0.182166
7411	0.197134
7418	0.171333
7430	0.205778
7477	0.204245
7514	0.182407
7515	0.218047
7520	0.22532
7521	0.234745
8214	0.203503
8235	0.222361
8236	0.217547
8240	0.199482
8242	0.180647
8264	0.181761
8283	0.181812
8311	0.198126
8357	0.190226
8420	0.212048
8422	0.171953
8424	0.209694
