## Supplementary material for "Finding genetic variants in plants without complete genomes": Dataset S1: original_phenotype_values.txt

accession_id	phenotype_value
5628	0.841182
7516	0.803914
6112	0.812962
380	0.775798
7322	0.798604
5158	0.810566
166	0.87485
8351	0.838025
6982	0.830727
6124	0.756105
260	0.862635
6203	0.867813
379	0.824255
6933	0.90796
173	0.878719
6094	0.788494
6190	0.795493
8222	0.859544
383	0.862705
6939	0.777603
6188	0.777694
5742	0.735444
2274	0.887907
5565	0.82992
6970	0.805526
5341	0.844489
6243	0.822197
8365	0.81471
6448	0.824924
8241	0.806203
5264	0.808285
6968	0.820996
374	0.840952
8335	0.838879
8378	0.808721
8353	0.843674
282	0.796274
7438	0.846626
1859	0.888916
8323	0.828324
4997	0.89629
392	0.816875
6958	0.710976
6961	0.852393
362	0.81894
5381	0.821073
7296	0.760079
7416	0.847874
10015	0.846212
5729	0.856071
258	0.826201
390	0.835542
1867	0.867932
386	0.720773
5232	0.748282
7525	0.818513
6098	0.827305
267	0.834395
6937	0.825343
1967	0.805005
357	0.858749
5122	0.910887
7288	0.80669
366	0.824678
7523	0.767558
378	0.830813
5207	0.846915
6318	0.845499
6449	0.881162
7522	0.823078
6242	0.776485
6096	0.872103
8354	0.828257
6119	0.844327
8325	0.800261
6100	0.837548
6951	0.837524
223	0.893204
6974	0.775766
242	0.772015
5606	0.751897
1925	0.845698
5116	0.846707
321	0.840238
6413	0.817071
5805	0.817496
6959	0.810089
6085	0.850207
6985	0.775814
2150	0.745603
5785	0.825328
6980	0.822313
6943	0.845932
7349	0.795577
5056	0.776503
6976	0.817402
8419	0.856615
5380	0.80745
2290	0.827415
373	0.803344
8343	0.853288
6194	0.882421
6973	0.857143
2187	0.799888
8387	0.843291
8376	0.864327
6102	0.883454
8326	0.873352
6074	0.839027
6967	0.854621
6109	0.802636
4802	0.80063
6202	0.811931
5160	0.819351
5245	0.831861
328	0.805024
6076	0.797603
1	0.796128
2	0.720548
23	0.753454
66	0.788098
81	0.83136
91	0.830845
94	0.805964
96	0.80646
104	0.840198
116	0.837
126	0.893738
149	0.882897
430	0.803799
641	0.8392
957	0.759741
1716	0.78673
2057	0.817413
5726	0.763528
5832	0.787871
5837	0.742224
5887	0.857685
5896	0.889679
5987	0.752722
6005	0.744139
6008	0.770715
6019	0.770683
6020	0.774236
6039	0.800102
6042	0.862218
6046	0.922154
6709	0.777803
6727	0.779878
6729	0.697767
6730	0.766969
6744	0.764951
6810	0.79521
6847	0.787246
6897	0.769844
6899	0.758376
6903	0.707181
6904	0.742053
6906	0.793533
6907	0.829127
6909	0.808621
6911	0.756764
6913	0.759074
6916	0.80151
6919	0.8463
6921	0.779978
6924	0.825886
6926	0.867656
6932	0.858273
6936	0.798965
6953	0.805258
6988	0.776409
6989	0.780319
6990	0.755974
6992	0.876423
6994	0.69439
6996	0.771395
6998	0.749935
7000	0.745924
7002	0.734119
7004	0.799847
7008	0.786563
7011	0.736864
7014	0.756692
7026	0.769382
7031	0.811327
7034	0.799193
7035	0.815606
7036	0.778296
7058	0.787613
7062	0.794545
7063	0.740564
7067	0.751369
7069	0.816593
7071	0.768175
7075	0.821015
7078	0.754521
7080	0.816061
7092	0.769535
7094	0.762593
7098	0.888343
7100	0.78575
7102	0.80432
7105	0.802208
7110	0.808726
7111	0.736343
7123	0.75988
7126	0.814161
7128	0.85023
7135	0.732316
7139	0.753512
7141	0.803998
7143	0.750647
7145	0.756218
7147	0.712155
7151	0.696496
7158	0.820276
7162	0.8142
7163	0.770061
7164	0.738128
7165	0.794623
7166	0.738598
7169	0.774008
7181	0.808288
7186	0.775784
7188	0.783021
7201	0.836544
7205	0.85961
7206	0.79906
7217	0.912929
7224	0.841102
7227	0.811316
7229	0.815707
7231	0.905085
7244	0.787837
7252	0.809217
7255	0.766249
7258	0.804324
7263	0.840115
7270	0.836964
7273	0.778129
7277	0.78769
7280	0.762104
7282	0.805762
7283	0.735094
7284	0.756493
7291	0.823291
7306	0.834801
7307	0.803597
7316	0.818028
7320	0.834963
7330	0.903619
7333	0.767851
7337	0.821107
7340	0.771403
7343	0.783426
7344	0.806027
7346	0.800217
7351	0.799834
7353	0.807578
7354	0.772367
7355	0.871756
7372	0.829434
7373	0.774587
7378	0.798252
7379	0.821792
7384	0.804602
7390	0.815527
7391	0.829681
7392	0.802914
7394	0.805147
7405	0.815895
7408	0.873173
7411	0.868569
7418	0.793802
7424	0.851025
7430	0.832602
7446	0.747311
7449	0.741894
7472	0.841983
7477	0.85042
7479	0.799646
7482	0.739369
7483	0.804198
7490	0.833484
7492	0.832463
7496	0.81442
7498	0.802252
7502	0.843493
7504	0.831751
7506	0.808041
7507	0.793647
7508	0.791009
7514	0.79395
7515	0.773133
7520	0.85165
7521	0.845823
7743	0.82946
8214	0.859864
8231	0.774624
8235	0.905774
8236	0.827343
8239	0.9071
8240	0.854841
8242	0.786219
8264	0.786868
8275	0.781189
8283	0.75905
8297	0.793234
8306	0.835351
8311	0.827759
8314	0.808722
8357	0.734083
8420	0.800351
8422	0.804713
8424	0.879186
8610	0.789558
8692	0.808975
8796	0.792818
9941	0.825356
