## Supplementary material for "Finding genetic variants in plants without complete genomes": Dataset S1: used_phenotype_values.txt

accession_id	phenotype_value
6112	0.812962
7322	0.798604
8351	0.838025
6124	0.756105
6203	0.867813
6933	0.90796
6094	0.788494
8222	0.859544
6188	0.777694
6243	0.822197
8365	0.81471
8241	0.806203
8335	0.838879
6958	0.710976
6961	0.852393
7296	0.760079
7416	0.847874
7525	0.818513
6098	0.827305
7288	0.80669
6242	0.776485
6096	0.872103
8354	0.828257
6119	0.844327
6100	0.837548
6951	0.837524
6974	0.775766
1925	0.845698
6413	0.817071
6959	0.810089
6085	0.850207
6943	0.845932
7349	0.795577
6976	0.817402
8419	0.856615
8343	0.853288
6194	0.882421
6973	0.857143
8376	0.864327
6102	0.883454
8326	0.873352
6074	0.839027
6967	0.854621
6109	0.802636
6202	0.811931
6076	0.797603
430	0.803799
2057	0.817413
5726	0.763528
5832	0.787871
5837	0.742224
6008	0.770715
6019	0.770683
6020	0.774236
6039	0.800102
6042	0.862218
6744	0.764951
6897	0.769844
6903	0.707181
6904	0.742053
6907	0.829127
6909	0.808621
6911	0.756764
6913	0.759074
6919	0.8463
6924	0.825886
6926	0.867656
6932	0.858273
6989	0.780319
6990	0.755974
6992	0.876423
7000	0.745924
7002	0.734119
7008	0.786563
7014	0.756692
7026	0.769382
7031	0.811327
7036	0.778296
7058	0.787613
7062	0.794545
7063	0.740564
7067	0.751369
7071	0.768175
7092	0.769535
7102	0.80432
7111	0.736343
7126	0.814161
7143	0.750647
7147	0.712155
7158	0.820276
7162	0.8142
7163	0.770061
7164	0.738128
7165	0.794623
7169	0.774008
7181	0.808288
7186	0.775784
7217	0.912929
7231	0.905085
7244	0.787837
7255	0.766249
7258	0.804324
7273	0.778129
7280	0.762104
7282	0.805762
7307	0.803597
7316	0.818028
7337	0.821107
7343	0.783426
7346	0.800217
7353	0.807578
7354	0.772367
7372	0.829434
7373	0.774587
7378	0.798252
7384	0.804602
7394	0.805147
7411	0.868569
7418	0.793802
7430	0.832602
7477	0.85042
7514	0.79395
7515	0.773133
7520	0.85165
7521	0.845823
8214	0.859864
8235	0.905774
8236	0.827343
8240	0.854841
8242	0.786219
8264	0.786868
8283	0.75905
8297	0.793234
8306	0.835351
8311	0.827759
8357	0.734083
8420	0.800351
8422	0.804713
8424	0.879186
