## Supplementary material for "Finding genetic variants in plants without complete genomes": Dataset S1: kmers_pass_10percent_threshold_GEMMA_results.txt

chr	rs	ps	n_miss	allele1	allele0	af	l_mle	p_lrt
0	CTTTCTCCGGCAAACTACCACTCTCCATCAC_1	0	0	0	1	0.151	1.000000e+05	3.493484e-10
0	TGTTCCAAATGTTGCGAATTGATGGAAAAAA_2	0	0	0	1	0.050	1.000000e+05	1.224515e-09
0	TTGTTCCAAATGTTGCGAATTGATGGAAAAA_3	0	0	0	1	0.058	1.000000e+05	2.593867e-09
