## Supplementary material for "Finding genetic variants in plants without complete genomes": Dataset S1: used_phenotype_values.txt

accession_id	phenotype_value
6112	0.891594
7322	0.920545
8351	0.917189
6124	0.909494
6203	0.924084
6933	0.927746
6094	0.914727
8222	0.914919
6188	0.921836
6243	0.92372
8365	0.92173
8241	0.909286
8335	0.900376
6958	0.907344
6961	0.916961
7296	0.887481
7416	0.923247
7525	0.918557
6098	0.915732
7288	0.914006
6242	0.911827
6096	0.913017
8354	0.920332
6119	0.911667
6100	0.918819
6951	0.907308
6974	0.924044
1925	0.908054
6413	0.901467
6959	0.915559
6085	0.923673
6943	0.914439
7349	0.915248
6976	0.911013
8419	0.921658
8343	0.917475
6194	0.917577
6973	0.922418
8376	0.918016
6102	0.91007
8326	0.919635
6074	0.910742
6967	0.921918
6109	0.904793
6202	0.904881
6076	0.916859
430	0.900797
2057	0.918712
5726	0.918726
5832	0.908208
5837	0.930179
6008	0.931763
6019	0.900564
6020	0.906682
6039	0.911378
6042	0.919578
6744	0.928181
6897	0.919219
6903	0.915676
6904	0.915861
6907	0.921392
6909	0.91638
6911	0.925172
6913	0.916704
6919	0.908499
6924	0.91953
6926	0.924241
6932	0.912619
6989	0.924718
6990	0.915011
6992	0.906282
7000	0.92131
7002	0.927512
7008	0.928558
7014	0.923544
7026	0.927821
7031	0.912485
7036	0.92136
7058	0.919824
7062	0.927302
7063	0.911904
7067	0.909527
7071	0.920622
7092	0.914535
7102	0.917176
7111	0.923181
7126	0.910778
7143	0.91034
7147	0.918024
7158	0.91686
7162	0.919783
7163	0.919217
7164	0.910264
7165	0.913664
7169	0.913592
7181	0.909424
7186	0.91344
7217	0.916411
7231	0.909517
7244	0.912037
7255	0.921493
7258	0.913714
7273	0.912944
7280	0.918354
7282	0.908947
7307	0.914597
7316	0.911917
7337	0.922531
7343	0.917624
7346	0.919761
7353	0.919712
7354	0.909719
7372	0.921363
7373	0.919258
7378	0.916583
7384	0.911698
7394	0.924717
7411	0.920092
7418	0.897316
7430	0.905288
7477	0.913313
7514	0.918626
7515	0.920703
7520	0.915408
7521	0.913453
8214	0.908583
8235	0.919975
8236	0.911365
8240	0.905748
8242	0.911032
8264	0.919213
8283	0.919585
8297	0.910126
8306	0.913304
8311	0.90985
8357	0.914415
8420	0.919218
8422	0.905659
8424	0.929934
