## Supplementary material for "Finding genetic variants in plants without complete genomes": Dataset S1: original_phenotype_values.txt

accession_id	phenotype_value
159	-0.000591739
265	0.000371342
763	-0.000346797
765	0.000121402
766	-0.0007132
768	-0.000118731
772	-0.000199131
5151	-0.000121791
5165	7.12e-05
5768	0.000327979
5772	-0.000318233
5784	-2.77e-05
5811	-0.00038985
6025	0.000460737
6040	-0.000131102
6073	7.82e-05
6074	-0.000262771
6108	-3.73e-05
6145	-0.000506569
6150	0.000264548
6151	0.000606832
6177	0.000490232
6180	-0.000254135
6184	0.000107075
6195	6.72e-05
6209	0.000549565
6216	0.000148468
6243	-0.000709927
6244	4.5e-05
6898	-0.000297462
6911	-0.000890943
6915	-0.000343657
6929	-0.000326302
6938	0.000775191
6940	0.000320594
6945	-0.000241452
6958	0.000249832
6961	0.000118806
6963	-0.000700306
6979	-0.000119401
6987	4.49e-05
7000	-0.000229255
7002	0.000208515
7003	9.07e-05
7008	0.000315019
7013	3.9e-05
7025	0.000251323
7028	3.06e-05
7031	-1.96e-05
7036	-0.000428227
7062	8.6e-05
7063	0.000228738
7071	-0.00066104
7077	7.5e-05
7092	4.38e-05
7106	-0.00022494
7125	-0.000309198
7126	0.000316779
7127	-0.000293145
7143	-0.000336072
7164	0.000311555
7165	-0.000584689
7186	-0.000447731
7203	-0.000412208
7207	-0.000722445
7209	-0.000627384
7217	-2.02e-05
7218	-9.53e-05
7255	-0.000832444
7268	0.000221221
7273	0.000390539
7282	0.000148247
7287	0.000306346
7296	-0.00029822
7298	-5.05e-05
7316	5.04e-05
7323	-0.000777095
7333	0.000254318
7346	-0.000462207
7347	-0.000575968
7353	0.000471945
7372	-0.000826818
7373	-2.93e-05
7378	-0.000687028
7384	0.000155062
7394	0.00021902
7404	-8.01e-05
7411	-0.000162271
8214	-5.49e-06
8230	0.000120014
8231	-0.000122292
8240	-0.000681812
8247	0.000298662
8249	0.000521195
8311	7.97e-05
8312	0.00028386
8351	0.000678044
8354	-0.000308752
8357	0.000274726
8376	0.000723451
8387	-0.000203349
9057	0.000406654
9058	0.000305518
9371	0.000158043
9394	0.000181095
9399	-5.04e-05
9409	8.83e-05
9416	-0.000169535
9427	0.000502472
9470	-0.000282004
9481	0.000645812
9506	3.02e-05
9507	0.000717462
9510	0.000172624
9512	1.5e-05
9517	3.16e-05
9518	2.41e-05
9520	-0.00032822
9521	0.000168459
9522	4.2e-05
9523	0.000392855
9524	0.000364199
9526	0.000164989
9527	-0.000178953
9528	0.000846203
9529	0.000224587
9534	0.000142865
9535	0.000583637
9537	0.000231954
9539	0.000159379
9542	-0.000759278
9544	-1.98e-05
9546	0.000285895
9547	4.94e-05
9548	7.84e-05
9549	0.000100852
9553	6.83e-05
9555	8.88e-05
9557	-8.29e-05
9559	-0.000486846
9560	-0.000602091
9562	0.00017167
9564	-9.21e-05
9565	0.000284713
9567	-7.92e-05
9568	-0.000325351
9574	-2.96e-05
9576	-0.000101968
9577	-0.000158908
9579	0.000108949
9581	0.000545157
9582	-1.85e-05
9584	0.000107803
9586	0.000482001
9587	0.000370361
9589	2.36e-06
9591	-0.000104283
9594	0.000247275
9595	0.000107894
9597	-0.000173548
9598	0.000105593
9600	-6.79e-05
9602	0.000101715
9606	5.37e-05
9612	-0.000333974
9619	-0.000235989
9625	-2.69e-05
9629	-3.01e-05
9632	8.43e-05
9634	-0.000184277
9637	0.000148198
9640	0.000402023
9643	0.00019213
9649	0.000135204
9653	0.000496495
9657	0.000230913
9659	0.000351483
9697	-0.000166226
9698	0.000106164
9699	-0.000160871
9713	-0.000422092
9716	0.000285479
9719	0.000282945
9723	-7e-05
9726	0.000342154
9736	-0.000277734
9737	0.000119605
9739	-0.000331729
9741	0.000299272
9743	0.000312289
9748	3.76e-05
9749	0.000335837
9758	0.000244488
9759	-8.1e-05
9766	-0.00064857
9769	0.000457041
9774	-0.000778864
9775	-0.000436183
9779	-0.000819325
9781	-0.000107736
9782	-4.27e-05
9784	-0.000634694
9803	0.000164154
9804	-8.49e-05
9813	-0.000278834
9814	5.6e-05
9910	0.000198084
9920	5.88e-05
9925	-0.000368676
9933	0.000109721
9944	0.000261618
