## Supplementary material for "Finding genetic variants in plants without complete genomes": Dataset S1: snps_pass_5percent_threshold_GEMMA_results.txt

chr	rs	ps	n_miss	allele1	allele0	af	l_mle	p_lrt
5	.	7839745	8	C	T	0.051	1.000000e+05	3.857063e-09
5	.	7840529	4	C	G	0.050	1.000000e+05	3.746212e-09
5	.	7841085	24	A	T	0.056	1.000000e+05	5.645722e-09
5	.	7841226	26	C	T	0.051	1.000000e+05	1.220017e-09
5	.	7841250	19	A	C	0.054	1.000000e+05	6.957001e-09
5	.	7841262	18	T	A	0.054	1.000000e+05	3.752046e-09
5	.	7841318	23	C	T	0.056	1.000000e+05	1.610548e-09
