## Supplementary material for "Finding genetic variants in plants without complete genomes": Dataset S1: used_phenotype_values.txt

accession_id	phenotype_value
159	0.2
265	0.4
763	0.4
766	1
768	0.8
772	1
5151	0.333333333
5165	0.166666667
5768	0.166666667
5772	0.142857143
5784	0.5
5811	0
6025	0.6
6040	0
6073	0.142857143
6074	0.5
6108	0
6145	0.2
6150	0.5
6151	0.285714286
6177	0.833333333
6180	0.4
6184	0.166666667
6195	0
6209	0.714285714
6216	0.2
6243	0
6244	0.714285714
6898	0.166666667
6911	0.333333333
6915	0
6929	0
6938	0.8
6940	0.5
6945	0.333333333
6958	0.428571429
6961	0.285714286
6963	0.666666667
6979	0.2
6987	0.285714286
7000	0.142857143
7002	0.714285714
7003	0
7008	0.142857143
7013	0
7025	0.285714286
7028	0.428571429
7031	0.333333333
7036	0
7062	0
7063	0.8
7071	0.4
7077	0.5
7092	0.166666667
7106	0
7125	0.5
7126	0.666666667
7127	0.333333333
7143	0.166666667
7164	0.833333333
7165	0.285714286
7186	0.5
7203	0.5
7207	0.4
7209	0.714285714
7217	0
7218	0
7255	0
7268	0.5
7273	0.333333333
7282	0.333333333
7287	0.285714286
7296	0.2
7298	0.142857143
7316	0.2
7323	0.333333333
7346	0.142857143
7347	0.4
7353	0
7372	0.2
7373	0.142857143
7378	0.6
7384	0.285714286
7394	0.142857143
7404	0.5
7411	0.2
8214	0.5
8230	0.142857143
8240	0.8
8311	0.428571429
8312	0
8351	0.666666667
8354	0.666666667
8357	0.333333333
8376	0.666666667
9057	0.166666667
9058	0.333333333
9371	0.333333333
9394	0.5
9399	0
9409	0.285714286
9416	0.285714286
9427	0.714285714
9470	0.285714286
9481	0
9506	0.333333333
9507	0.666666667
9510	0.857142857
9512	0.333333333
9517	0.6
9518	0.166666667
9520	0.142857143
9521	0.333333333
9522	0.5
9523	0.166666667
9524	0.571428571
9526	0.333333333
9527	0.333333333
9528	0.75
9529	0.5
9534	0.428571429
9535	0.8
9537	0.714285714
9539	0.857142857
9542	0.142857143
9544	0.8
9546	0.166666667
9547	0.571428571
9548	0
9549	0
9553	0.333333333
9555	1
9557	0.166666667
9559	0.5
9560	0.166666667
9562	0.285714286
9564	0.142857143
9565	0.5
9567	0
9574	0.5
9576	0
9577	0
9579	0.142857143
9581	0.142857143
9582	0.166666667
9584	0.166666667
9586	0.166666667
9587	0
9589	0.166666667
9591	0.166666667
9594	0.142857143
9595	0.4
9597	0.142857143
9598	0.2
9600	0.8
9602	0.142857143
9606	0.6
9612	0.2
9619	0.333333333
9625	0.666666667
9629	0.428571429
9632	0.6
9634	0.625
9637	0.833333333
9640	0.6
9643	0.333333333
9649	0.142857143
9653	0.5
9657	0.875
9659	0.4
9697	0.166666667
9698	0.428571429
9699	1
9713	0.2
9716	0.285714286
9719	0
9723	0.142857143
9726	0.333333333
9736	0.4
9737	0.333333333
9739	0.285714286
9741	0.2
9743	0.571428571
9748	0.428571429
9749	0.4
9758	0.428571429
9759	0.4
9766	0
9769	0
9774	0.428571429
9775	0.166666667
9779	0.5
9781	0.333333333
9782	0
9784	0.428571429
9803	0.5
9804	0
9813	0.166666667
9814	0.5
9910	0.666666667
9920	0.4
9925	0
9933	0.857142857
