## Supplementary material for "Finding genetic variants in plants without complete genomes": Dataset S1: original_phenotype_values.txt

accession_id	phenotype_value
159	1
265	1
763	0.857142857
765	1
766	1
768	1
772	1
5151	1
5165	1
5768	1
5772	0.833333333
5784	0.857142857
5811	0.857142857
6025	0.857142857
6040	1
6073	1
6074	1
6108	1
6145	0.857142857
6150	0.571428571
6151	1
6177	1
6180	0.857142857
6184	1
6195	0.428571429
6209	1
6216	0.857142857
6243	0.833333333
6244	1
6898	1
6911	0.857142857
6915	0.857142857
6929	0.857142857
6938	0.857142857
6940	0.857142857
6945	0.875
6958	0.857142857
6961	1
6963	0.857142857
6979	0.857142857
6987	1
7000	1
7002	0.857142857
7003	1
7008	1
7013	0.714285714
7025	0.857142857
7028	1
7031	1
7036	0.857142857
7062	1
7063	1
7071	1
7077	1
7092	0.857142857
7106	1
7125	0.857142857
7126	0.571428571
7127	0.714285714
7143	1
7164	1
7165	1
7186	1
7203	1
7207	0.714285714
7209	0.875
7217	1
7218	0.857142857
7255	1
7268	0.833333333
7273	0.714285714
7282	1
7287	1
7296	1
7298	0.857142857
7316	0.857142857
7323	0.857142857
7333	1
7346	1
7347	0.857142857
7353	1
7372	1
7373	0.857142857
7378	0.857142857
7384	1
7394	0.857142857
7404	1
7411	0.875
8214	0.714285714
8230	1
8231	0.857142857
8240	1
8247	1
8249	1
8311	1
8312	0.571428571
8351	1
8354	0.857142857
8357	1
8376	1
8387	0.833333333
9057	1
9058	0.857142857
9371	0.857142857
9394	0.857142857
9399	1
9409	1
9416	0.857142857
9427	0.875
9470	0.857142857
9481	0.857142857
9506	0.875
9507	0.714285714
9510	0.875
9512	0.857142857
9517	0.857142857
9518	0.857142857
9520	0.714285714
9521	0.857142857
9522	1
9523	1
9524	0.857142857
9526	0.857142857
9527	0.857142857
9528	1
9529	0.857142857
9534	1
9535	1
9537	1
9539	0.714285714
9542	0.857142857
9544	0.875
9546	0.714285714
9547	1
9548	1
9549	0.714285714
9553	0.857142857
9555	1
9557	0.857142857
9559	1
9560	0.875
9562	0.857142857
9564	0.571428571
9565	1
9567	1
9574	1
9576	0.857142857
9577	0.833333333
9579	0.571428571
9581	0.857142857
9582	1
9584	0.75
9586	0.571428571
9587	0.857142857
9589	0.714285714
9591	0.571428571
9594	0.857142857
9595	1
9597	1
9598	1
9600	1
9602	1
9606	1
9612	1
9619	1
9625	1
9629	1
9632	0.857142857
9634	0.857142857
9637	0.714285714
9640	0.875
9643	0.714285714
9649	1
9653	0.875
9657	1
9659	1
9697	0.833333333
9698	0.714285714
9699	0.857142857
9713	0.857142857
9716	0.714285714
9719	0.857142857
9723	0.857142857
9726	0.857142857
9736	0.857142857
9737	1
9739	1
9741	0.75
9743	0.857142857
9748	0.571428571
9749	0.857142857
9758	0.857142857
9759	1
9766	1
9769	1
9774	0.857142857
9775	0.857142857
9779	1
9781	0.75
9782	0.714285714
9784	0.857142857
9803	0.857142857
9804	0.857142857
9813	1
9814	0.857142857
9910	1
9920	1
9925	1
9933	1
9944	1
