## Supplementary material for "Finding genetic variants in plants without complete genomes": Dataset S1: snps_pass_10percent_threshold_GEMMA_results.txt

chr	rs	ps	n_miss	allele1	allele0	af	l_mle	p_lrt
3	.	17574214	8	A	C	0.108	1.000000e-05	8.938167e-09
4	.	6151618	37	A	T	0.102	1.000000e-05	2.338074e-08
