## Supplementary material for "Finding genetic variants in plants without complete genomes": Dataset S1: original_phenotype_values.txt

accession_id	phenotype_value
756	28.98
6009	46.11
6046	28.54
6727	37.76
6744	13.08
6810	23.48
6817	37.7
6847	24.38
6866	24.68
6867	39.76
6898	39.24
6899	49.5
6900	27.45
6901	29.31
6907	16.82
6908	35.84
6909	39.16
6913	29.58
6916	53.14
6919	19.81
6920	44.32
6922	24.51
6924	24.33
6926	42.51
6929	71.58
6931	39.52
6936	33.15
6942	28.85
6943	48.82
6945	22.62
6953	28.43
6956	39.51
6957	25.69
6961	38.67
6963	84.61
6965	29.85
6966	28.72
6967	36.71
6973	43.29
6974	22.43
6989	26.88
6994	33.35
7002	26.53
7004	49.3
7011	48.4
7026	46.57
7030	22.65
7031	15.47
7033	36.45
7036	44.27
7058	51.27
7062	46.19
7063	38.63
7071	31.71
7075	38.81
7078	49.58
7092	36.77
7094	33.69
7098	17.17
7100	23.74
7105	47.42
7110	32.02
7111	39.7
7123	23.44
7126	27.68
7128	24.5
7135	41.56
7141	31.25
7145	35.53
7150	41.91
7151	27.85
7158	33.23
7162	48.58
7166	28.41
7171	39.48
7176	23.57
7186	42.33
7194	54.34
7201	43.25
7202	60.25
7206	32.46
7210	23.37
7213	28.8
7217	12.94
7232	45.57
7241	28.38
7245	42.25
7246	39.11
7255	31.47
7261	27.58
7262	25.3
7270	37.45
7278	24.86
7280	51.37
7287	30.22
7288	35.65
7292	31.33
7296	32.67
7297	28.57
7299	34.38
7301	26.35
7303	18.62
7305	25.73
7306	38.86
7307	22.48
7310	22.16
7316	44.58
7317	20.44
7322	53.31
7323	33.32
7327	35.27
7333	16.68
7340	38.41
7349	36.68
7351	22.12
7354	30.17
7355	24.53
7372	36.32
7373	19.83
7379	24.74
7384	31.36
7390	28.89
7391	30.27
7397	35.43
7404	41.12
7405	31.13
7408	26.59
7415	19.46
7418	20.51
7437	42.98
7438	45.85
7440	41.69
7446	40.58
7449	33.27
7461	39.36
7472	27.66
7477	28.87
7515	30.32
7516	40.67
7517	50.71
7518	12.71
7519	31.48
7521	29.73
7522	34.59
7523	49.11
7525	53.28
7526	33.25
8213	35.51
8214	35.68
8297	56.5
8312	28.83
8314	34.66
8323	23.54
8325	49.44
8351	38.95
8354	16.93
8357	42.3
8366	31.03
8387	47.77
8395	36.66
9102	17.83
9104	26.64
9108	30.24
9110	32.51
9113	40.12
9125	30.56
9129	33.25
9130	40.54
9131	39.67
9132	38.72
9133	35.04
9134	37.42
9141	30.41
9146	28.85
9153	33.3
9154	31.45
9162	32.5
9192	33.26
9193	27.35
9197	21.55
9206	51.44
9210	17.43
9247	23.33
9254	30.38
9255	27.64
9261	20.81
9276	17.58
9277	30.76
9278	34.52
9279	25.11
9280	20.5
9281	31.41
9282	16.3
9284	14.37
9285	32.35
9307	22.45
9312	26.28
9313	20.42
9990	20.47
