## Supplementary material for "Finding genetic variants in plants without complete genomes": Dataset S1: used_phenotype_values.txt

accession_id	phenotype_value
6009	46.11
6744	13.08
6898	39.24
6907	16.82
6908	35.84
6909	39.16
6913	29.58
6919	19.81
6920	44.32
6924	24.33
6926	42.51
6929	71.58
6931	39.52
6943	48.82
6945	22.62
6956	39.51
6957	25.69
6961	38.67
6963	84.61
6966	28.72
6967	36.71
6973	43.29
6974	22.43
6989	26.88
7002	26.53
7026	46.57
7031	15.47
7033	36.45
7036	44.27
7058	51.27
7062	46.19
7063	38.63
7071	31.71
7092	36.77
7111	39.7
7126	27.68
7158	33.23
7162	48.58
7186	42.33
7202	60.25
7213	28.8
7217	12.94
7255	31.47
7280	51.37
7287	30.22
7288	35.65
7296	32.67
7305	25.73
7307	22.48
7316	44.58
7322	53.31
7323	33.32
7327	35.27
7349	36.68
7354	30.17
7372	36.32
7373	19.83
7384	31.36
7404	41.12
7418	20.51
7461	39.36
7477	28.87
7515	30.32
7521	29.73
7525	53.28
8214	35.68
8297	56.5
8312	28.83
8351	38.95
8354	16.93
8357	42.3
8366	31.03
9102	17.83
9104	26.64
9113	40.12
9125	30.56
9130	40.54
9131	39.67
9133	35.04
9134	37.42
9312	26.28
