## Supplementary material for "Finding genetic variants in plants without complete genomes": Dataset S1: kmers_pass_10percent_threshold_GEMMA_results.txt

chr	rs	ps	n_miss	allele1	allele0	af	l_mle	p_lrt
0	AAAAAACAGAATTTAATTAAAATTGATTGTT_3	0	0	0	1	0.864	1.000000e+05	1.458283e-09
0	AAAAACAGAATTTAATTAAAATTGATTGTTT_2	0	0	0	1	0.864	1.000000e+05	1.458283e-09
0	AACCGTTGCCTATTTTTGTATATAATTGATT_30	0	0	0	1	0.877	1.000000e+05	2.887482e-09
0	AAGCTGCGGAATCTACAAATTGCACTAATCT_41	0	0	0	1	0.815	1.000000e+05	1.581009e-09
0	AAGTAACAAAAAATAAAAGAATGAAGAATAG_9	0	0	0	1	0.136	1.000000e+05	1.458283e-09
0	AAGTTGACACAGATAATCAATTATATACAAA_33	0	0	0	1	0.877	1.000000e+05	2.887482e-09
0	AATTATATACAAAAATAGGCAACGGTTAATG_25	0	0	0	1	0.877	1.000000e+05	2.887482e-09
0	AATTTCGAGTCTACAAGTAACAAAAAATAAA_6	0	0	0	1	0.136	1.000000e+05	1.458283e-09
0	ACAAGTAACAAAAAATAAAAGAATGAAGAAT_7	0	0	0	1	0.136	1.000000e+05	1.458283e-09
0	ACACAGATAATCAATTATATACAAAAATAGG_27	0	0	0	1	0.877	1.000000e+05	2.887482e-09
0	ACAGATAATCAATTATATACAAAAATAGGCA_16	0	0	0	1	0.877	1.000000e+05	2.887482e-09
0	ACATTAACCGTTGCCTATTTTTGTATATAAC_37	0	0	0	1	0.123	1.000000e+05	2.887482e-09
0	ACATTAACCGTTGCCTATTTTTGTATATAAT_21	0	0	0	1	0.877	1.000000e+05	2.887482e-09
0	ACCGTTGCCTATTTTTGTATATAATTGATTA_36	0	0	0	1	0.877	1.000000e+05	2.887482e-09
0	AGATAATCAATTATATACAAAAATAGGCAAC_29	0	0	0	1	0.877	1.000000e+05	2.887482e-09
0	AGTAACAAAAAATAAAAGAATGAAGAATAGA_8	0	0	0	1	0.136	1.000000e+05	1.458283e-09
0	AGTTATATACAAAAATAGGCAACGGTTAATG_38	0	0	0	1	0.123	1.000000e+05	2.887482e-09
0	AGTTGACACAGATAATCAATTATATACAAAA_28	0	0	0	1	0.877	1.000000e+05	2.887482e-09
0	ATAATCAATTATATACAAAAATAGGCAACGG_35	0	0	0	1	0.877	1.000000e+05	2.887482e-09
0	ATCAATTATATACAAAAATAGGCAACGGTTA_15	0	0	0	1	0.877	1.000000e+05	2.887482e-09
0	ATCAATTTCGAGTCTACAAGTAACAAAAAAT_13	0	0	0	1	0.136	1.000000e+05	1.458283e-09
0	ATTAACCGTTGCCTATTTTTGTATATAACTG_39	0	0	0	1	0.123	1.000000e+05	2.887482e-09
0	ATTAACCGTTGCCTATTTTTGTATATAATTG_26	0	0	0	1	0.877	1.000000e+05	2.887482e-09
0	ATTTCGAGTCTACAAGTAACAAAAAATAAAA_11	0	0	0	1	0.136	1.000000e+05	1.458283e-09
0	ATTTTTGTATATAATTGATTATCTGTGTCAA_18	0	0	0	1	0.877	1.000000e+05	2.887482e-09
0	CAAGCTGCGGAATCTACAAATTGCACTAATC_40	0	0	0	1	0.815	1.000000e+05	1.581009e-09
0	CAAGTAACAAAAAATAAAAGAATGAAGAATA_5	0	0	0	1	0.136	1.000000e+05	1.458283e-09
0	CAATTTCGAGTCTACAAGTAACAAAAAATAA_12	0	0	0	1	0.136	1.000000e+05	1.458283e-09
0	CACAGATAATCAATTATATACAAAAATAGGC_24	0	0	0	1	0.877	1.000000e+05	2.887482e-09
0	CAGATAATCAATTATATACAAAAATAGGCAA_19	0	0	0	1	0.877	1.000000e+05	2.887482e-09
0	CGTTGCCTATTTTTGTATATAATTGATTATC_23	0	0	0	1	0.877	1.000000e+05	2.887482e-09
0	CTAAGTTGACACAGATAATCAATTATATACA_22	0	0	0	1	0.877	1.000000e+05	2.887482e-09
0	CTATTTTTGTATATAATTGATTATCTGTGTC_34	0	0	0	1	0.877	1.000000e+05	2.887482e-09
0	CTTTTATTTTTTGTTACTTGTAGACTCGAAA_1	0	0	0	1	0.148	1.000000e+05	1.134563e-09
0	GTTGACACAGATAATCAATTATATACAAAAA_31	0	0	0	1	0.877	1.000000e+05	2.887482e-09
0	TAAGTTGACACAGATAATCAATTATATACAA_17	0	0	0	1	0.877	1.000000e+05	2.887482e-09
0	TACAAGTAACAAAAAATAAAAGAATGAAGAA_10	0	0	0	1	0.136	1.000000e+05	1.458283e-09
0	TATTAAAAATTGAATCCTTGAAAAGAAAAAA_4	0	0	0	1	0.864	1.000000e+05	1.458283e-09
0	TATTTTTGTATATAATTGATTATCTGTGTCA_20	0	0	0	1	0.877	1.000000e+05	2.887482e-09
0	TATTTTTTGTTACTTGTAGACTCGAAATTGA_14	0	0	0	1	0.136	1.000000e+05	1.458283e-09
0	TCAATTATATACAAAAATAGGCAACGGTTAA_32	0	0	0	1	0.877	1.000000e+05	2.887482e-09
