## Supplementary material for "Finding genetic variants in plants without complete genomes": Dataset S1: original_phenotype_values.txt

accession_id	phenotype_value
756	19.4
6009	20.4
6046	16.6
6727	17.4
6744	11.8
6810	16.8
6817	24.8
6847	15.3
6866	13.5
6867	20.3
6898	19.4
6899	26.4
6900	16.3
6901	15
6907	11.3
6908	26.7
6909	24.9
6913	26.4
6916	15.2
6919	13.4
6920	20.8
6922	19.6
6924	15.5
6926	22.7
6929	34.8
6931	15.7
6936	27.5
6942	16.5
6943	29.7
6945	14.5
6953	12.7
6956	27.6
6957	15.5
6961	15.6
6963	40.3
6965	20.4
6966	20.5
6967	27.2
6973	22.5
6974	16.1
6989	20.3
6994	19.9
7002	16.5
7004	26.3
7011	18.3
7026	27.5
7030	15.4
7031	11.7
7033	18.4
7036	21.5
7058	26.5
7062	33.2
7063	25.7
7071	26.4
7075	19.4
7078	17.5
7092	25.1
7094	23.7
7098	17.8
7100	15.5
7105	25.8
7110	22.4
7111	24.5
7123	14.3
7126	19.6
7128	15.2
7135	17.6
7141	17.5
7145	22.3
7150	23.7
7151	17.6
7158	24.1
7162	27.1
7166	18.5
7171	25.8
7176	23.2
7186	20.3
7194	15.1
7201	20.3
7202	18.3
7206	18.4
7210	18.6
7213	17.5
7217	9.65
7232	23.5
7241	20.1
7245	38.9
7246	23.6
7255	21.5
7261	17.4
7262	16.7
7270	24.4
7278	20.1
7280	26.2
7287	14.3
7288	19.8
7292	19
7296	16.6
7297	15.5
7299	18.8
7301	17.1
7303	20.5
7305	14.8
7306	18.7
7307	14.3
7310	15.5
7316	24
7317	13.3
7322	20.5
7323	20.7
7327	22.7
7333	10.2
7340	15.5
7349	20.1
7351	19.5
7354	20.5
7355	19.6
7372	23.8
7373	15.3
7379	19.6
7384	24.2
7390	17.7
7391	26.9
7397	19.3
7404	30.4
7405	24.3
7408	17.3
7415	13.3
7418	20.7
7437	25.3
7438	20.1
7440	17.5
7446	17.4
7449	24.7
7461	17.8
7472	21.7
7477	19.2
7515	17.4
7516	19.2
7517	22.1
7518	8.8
7519	18
7521	18.8
7522	16.8
7523	20.2
7525	20.2
7526	24.5
8213	20.6
8214	20.8
8297	30.3
8312	15.5
8314	24.5
8323	17.8
8325	30.5
8351	20.1
8354	13.8
8357	23.5
8366	22.8
8387	24.6
8395	18.2
9102	13.5
9104	21.2
9108	19.9
9110	23.8
9113	18.5
9125	16.7
9129	17.5
9130	21.4
9131	18.8
9132	20.5
9133	24.3
9134	20.5
9141	21.8
9146	20.5
9153	17.6
9154	18.8
9162	23.8
9192	26.5
9193	17.1
9197	17.3
9206	19.9
9210	14.6
9247	18
9254	21.3
9255	18.6
9261	19.2
9276	13.9
9277	16.6
9278	17
9279	17.8
9280	11.5
9281	19.5
9282	12
9284	8.1
9285	17.2
9307	13.5
9312	16.3
9313	15.5
9990	17.8
