## Supplementary material for "Finding genetic variants in plants without complete genomes": Dataset S1: snps_pass_10percent_threshold_GEMMA_results.txt

chr	rs	ps	n_miss	allele1	allele0	af	l_mle	p_lrt
2	.	9005943	16	G	A	0.077	1.000000e+05	1.034028e-07
2	.	14810013	0	A	G	0.123	1.000000e+05	2.887482e-09
2	.	14822939	2	A	G	0.139	1.000000e+05	8.874214e-10
