## Supplementary material for "Finding genetic variants in plants without complete genomes": Dataset S1: used_phenotype_values.txt

accession_id	phenotype_value
6009	20.4
6744	11.8
6898	19.4
6907	11.3
6908	26.7
6909	24.9
6913	26.4
6919	13.4
6920	20.8
6924	15.5
6926	22.7
6929	34.8
6931	15.7
6943	29.7
6945	14.5
6956	27.6
6957	15.5
6961	15.6
6963	40.3
6966	20.5
6967	27.2
6973	22.5
6974	16.1
6989	20.3
7002	16.5
7026	27.5
7031	11.7
7033	18.4
7036	21.5
7058	26.5
7062	33.2
7063	25.7
7071	26.4
7092	25.1
7111	24.5
7126	19.6
7158	24.1
7162	27.1
7186	20.3
7202	18.3
7213	17.5
7217	9.65
7255	21.5
7280	26.2
7287	14.3
7288	19.8
7296	16.6
7305	14.8
7307	14.3
7316	24
7322	20.5
7323	20.7
7327	22.7
7349	20.1
7354	20.5
7372	23.8
7373	15.3
7384	24.2
7404	30.4
7418	20.7
7461	17.8
7477	19.2
7515	17.4
7521	18.8
7525	20.2
8214	20.8
8297	30.3
8312	15.5
8351	20.1
8354	13.8
8357	23.5
8366	22.8
9102	13.5
9104	21.2
9113	18.5
9125	16.7
9130	21.4
9131	18.8
9133	24.3
9134	20.5
9312	16.3
