## Supplementary material for "Finding genetic variants in plants without complete genomes": Dataset S1: used_phenotype_values.txt

accession_id	phenotype_value
282set_4722	3.5
282set_A632	4.9
282set_A634	4
282set_A635	5.65
282set_A641	5.1
282set_A679	4.6
282set_A680	4
282set_A682	4.2
282set_B109	4.6
282set_B37	6.7
282set_B57	7.15
282set_B64	4.95
282set_B73Htrhm	3.4
282set_B76	6.6
282set_B79	5.5
282set_CH9	6.6
282set_CI64	4.85
282set_CM105	4.1
282set_CM7	3.6
282set_CML103	4
282set_CML108	2.1
282set_CML323	2.8
282set_CML38	1.9
282set_CML77	2.9
282set_DE-2	6.3
282set_DE1	5.6
282set_F6	3.05
282set_H49	5.2
282set_H91	3.8
282set_H95	4.6
282set_I29	2.533333333
282set_Il14H	8.6
282set_Ki11	3.2
282set_KI3	2.7
282set_Ky21	6.4
282set_KY228	3.9
282set_M14	5.15
282set_M162W	2.4
282set_Mo17	6.1
282set_MO1W	4.95
282set_Mo47	4.8
282set_MS1334	6
282set_Ms71	4.8
282set_N192	3.9
282set_NC258	3.9
282set_NC260	2
282set_NC262	3.75
282set_NC264	6.15
282set_NC296	2.9
282set_NC302	4.1
282set_NC306	5.15
282set_NC326	2.4
282set_NC338	1.7
282set_NC340	4.6
282set_NC348	3.8
282set_NC352	2.3
282set_NC354	3.3
282set_NC356	3.3
282set_NC364	5.3
282set_Oh40B	3.2
282set_Oh43	3
282set_OH7B	5.1
282set_Os420	4.45
282set_R177	6.55
282set_SD40	5.95
282set_Sg1533	2.8
282set_T234	5.7
282set_T8	5.9
282set_Tzi16	3.5
282set_Tzi18	3
282set_Tzi25	5.25
282set_VA102	3
282set_Va26	4.9
282set_Va35	7.1
282set_Va59	4.6
282set_Va99	6.3
282set_VaW6	2.7
282set_WD	5
282set_Wf9	3.9
