## Supplementary material for "Finding genetic variants in plants without complete genomes": Dataset S1: original_phenotype_values.txt

accession_id	phenotype_value
282set_33-16	5.0325
282set_4226	4.385
282set_A554	2.975
282set_A632	4.54
282set_A634	4.6775
282set_A635	4.3475
282set_A641	4.15
282set_A659	6.31
282set_A661	3.775
282set_A679	3.925
282set_A680	4.495
282set_A682	4.915
282set_B10	5.31
282set_B104	4.37
282set_B105	4.5225
282set_B109	4.995
282set_B14A	4.865
282set_B37	5.6
282set_B46	5.98
282set_B52	3.3125
282set_B73	4.420333333
282set_B73Htrhm	4.0625
282set_B75	6.6025
282set_B76	6.6
282set_B77	5.415
282set_B84	4.3875
282set_B97	5.89
282set_C103	4.985
282set_C123	4.6325
282set_CH701-30	4.4025
282set_CI187-2	4.6525
282set_CI21E	4.455
282set_CI28A	4.645
282set_CI31A	4.5475
282set_CI3A	5.26
282set_CI64	4.2675
282set_CM105	3.7975
282set_CML103	6.555
282set_CML157Q	5.0975
282set_CML218	3.8575
282set_CML247	4.79
282set_CML261	5.2
282set_CML322	4.29
282set_CML323	4.55
282set_CML328	2.9
282set_CML333	4.71
282set_CML69	5.33
282set_CML91	5.7825
282set_CML92	6.2975
282set_CMV3	3.125
282set_DE-2	5.755
282set_DE_3	6.78
282set_E2558W	4.4375
282set_F2834T	6.6425
282set_GA209	4.83
282set_H105W	4.0175
282set_H49	4.285
282set_H84	5
282set_H91	4.56
282set_H95	4.3425
282set_HP301	1.7275
282set_Hy	4.1475
282set_I137TN	6.215
282set_I205	3.62
282set_I29	2.1575
282set_IA2132	3.25
282set_K55	4.3775
282set_Ki21	5.065
282set_KI3	5.2275
282set_Ki43	5.0275
282set_Ky21	4.6225
282set_KY228	3.915
282set_L317	3.4625
282set_M017	5.66525
282set_M14	4.4525
282set_M162W	6.56
282set_M37W	5.65
282set_Mo24W	4.395
282set_Mo45	4.44
282set_Mo47	5.13
282set_MoG	4.495
282set_Mp339	4.5475
282set_MS153	6.2825
282set_Ms71	4.75
282set_N28Ht	4.8325
282set_N6	5.22
282set_N7A	4.76
282set_NC230	4.8725
282set_NC232	3.9725
282set_NC236	4.6775
282set_NC238	4.8
282set_NC250	5.185
282set_NC258	4.5775
282set_NC260	4.3475
282set_NC262	5.1175
282set_NC264	5.28
282set_NC296A	5.9825
282set_NC298	4.2675
282set_NC302	5.79
282set_NC304	3.715
282set_NC306	4.3175
282set_NC310	3.58
282set_NC320	5.1625
282set_NC326	3.4475
282set_NC328	3.86
282set_NC33	5.6575
282set_NC340	8.16
282set_NC342	5.1875
282set_NC344	4.4075
282set_NC346	5.445
282set_NC350	4.56
282set_NC356	5.62
282set_NC358	4.9075
282set_NC360	6.1025
282set_NC362	5.6075
282set_NC364	4.7175
282set_NC366	6.43
282set_Oh40B	5.755
282set_Oh43	3.935
282set_Pa875	5.8625
282set_R168	2.8
282set_R229	5.11
282set_R4	5.1275
282set_SA24	2.79
282set_SC55	3.9225
282set_SD44	5.185
282set_Sg1533	3.39
282set_Sg18	2.255
282set_T8	5.8525
282set_Tx303	6.34
282set_Tzi16	5.25
282set_Tzi18	4.6375
282set_Tzi9	4.615
282set_VA102	4.85
282set_Va22	4.27
282set_Va59	4.565
282set_Va99	6.3375
282set_VaW6	4.5325
282set_W117Ht	4.575
282set_W22	4.595
282set_W64A	4.475
282set_Wf9	4.38
