## Supplementary material for "Finding genetic variants in plants without complete genomes": Dataset S1: used_phenotype_values.txt

accession_id	phenotype_value
282set_4226	4.385
282set_A632	4.54
282set_A634	4.6775
282set_A635	4.3475
282set_A641	4.15
282set_A679	3.925
282set_A680	4.495
282set_A682	4.915
282set_B109	4.995
282set_B37	5.6
282set_B73Htrhm	4.0625
282set_B76	6.6
282set_B84	4.3875
282set_B97	5.89
282set_C103	4.985
282set_C123	4.6325
282set_CI187-2	4.6525
282set_CI3A	5.26
282set_CI64	4.2675
282set_CM105	3.7975
282set_CML103	6.555
282set_CML247	4.79
282set_CML323	4.55
282set_CML328	2.9
282set_CML333	4.71
282set_CML69	5.33
282set_CML91	5.7825
282set_DE-2	5.755
282set_GA209	4.83
282set_H105W	4.0175
282set_H49	4.285
282set_H91	4.56
282set_H95	4.3425
282set_HP301	1.7275
282set_I29	2.1575
282set_Ki21	5.065
282set_KI3	5.2275
282set_Ki43	5.0275
282set_Ky21	4.6225
282set_KY228	3.915
282set_M14	4.4525
282set_M162W	6.56
282set_Mo47	5.13
282set_Ms71	4.75
282set_N6	5.22
282set_NC230	4.8725
282set_NC258	4.5775
282set_NC260	4.3475
282set_NC262	5.1175
282set_NC264	5.28
282set_NC302	5.79
282set_NC306	4.3175
282set_NC310	3.58
282set_NC326	3.4475
282set_NC328	3.86
282set_NC33	5.6575
282set_NC340	8.16
282set_NC346	5.445
282set_NC350	4.56
282set_NC356	5.62
282set_NC358	4.9075
282set_NC362	5.6075
282set_NC364	4.7175
282set_Oh40B	5.755
282set_Oh43	3.935
282set_Sg1533	3.39
282set_Sg18	2.255
282set_T8	5.8525
282set_Tx303	6.34
282set_Tzi16	5.25
282set_Tzi18	4.6375
282set_VA102	4.85
282set_Va59	4.565
282set_Va99	6.3375
282set_VaW6	4.5325
282set_W22	4.595
282set_W64A	4.475
282set_Wf9	4.38
