## Supplementary material for "Finding genetic variants in plants without complete genomes": Dataset S1: original_phenotype_values.txt

accession_id	phenotype_value
282set_A188	3.335
282set_A272	2.595
282set_A441-5	6.88
282set_A554	2.45
282set_A632	3.58
282set_A634	4.29
282set_A659	5.7
282set_A661	2.455
282set_A679	2.3
282set_A682	5.64
282set_B103	4.04
282set_B104	5.1
282set_B105	1.6
282set_B109	3.875
282set_B115	5.8
282set_B37	6
282set_B46	4.2
282set_B52	5.05
282set_B64	1.7
282set_B68	5.35
282set_B73Htrhm	3.935
282set_B75	4.15
282set_B76	6.85
282set_B84	5.2
282set_B97	6.05
282set_C103	4.2
282set_C49A	2.585
282set_CH701-30	1.7
282set_CH9	3.36
282set_CI21E	3.1
282set_CI28A	2.9
282set_CI3A	2.2
282set_CI64	5.25
282set_CM105	1.75
282set_CM37	3.2
282set_CML10	6.3
282set_CML103	4
282set_CML108	4.85
282set_CML11	4.25
282set_CML14	4.05
282set_CML154Q	3.15
282set_CML157Q	4.7
282set_CML158Q	3.7
282set_CML218	4.9
282set_CML220	4.95
282set_CML228	2
282set_CML238	4.4
282set_CML254	2.8
282set_CML261	3.61
282set_CML264	6.015
282set_CML277	6.3
282set_CML281	3.4
282set_CML287	4.3
282set_CML311	4.4
282set_CML314	7.1
282set_CML322	4.55
282set_CML323	4
282set_CML331	4.7
282set_CML332	4.65
282set_CML333	2.35
282set_CML341	3.85
282set_CML45	3.6
282set_CML5	7.15
282set_CML61	7
282set_CML69	3.8
282set_CML92	5.4
282set_CO125	2.7
282set_DE-2	4.4
282set_DE_3	7.03
282set_DE1	3.95
282set_DE811	6.7
282set_E2558W	5.1
282set_F2834T	5.2
282set_F44	4.5
282set_H105W	2.94
282set_H49	4.1
282set_H84	5.6
282set_H91	6.4
282set_H95	3.1
282set_HP301	1.9
282set_I137TN	6.2
282set_IA2132	4.28
282set_IDS91	2.25
282set_i1677a	4.9
282set_K55	5.6
282set_K64	6.8
282set_Ki11	2.75
282set_Ki14	3.15
282set_Ki2021	3.7
282set_Ki21	4.05
282set_KI3	3.5
282set_Ki43	6.1
282set_M14	4.25
282set_M162W	5.1
282set_M37W	6.1
282set_Mo18W	3.6
282set_MO1W	4.35
282set_Mo24W	2.7
282set_Mo44	3.5
282set_Mo45	3.2
282set_Mo46	4.25
282set_MoG	5.1
282set_MS1334	3.215
282set_Mt42	2.12
282set_N192	1.795
282set_N6	3.65
282set_NC222	5.9
282set_NC230	3.4
282set_NC232	4.9
282set_NC236	3.13
282set_NC250	5.9
282set_NC260	4.75
282set_NC262	3.7
282set_NC264	6.07
282set_NC290A	4
282set_NC294	3.9
282set_NC298	5.2
282set_NC300	6.75
282set_NC302	7.15
282set_NC306	5.9
282set_NC314	4.025
282set_NC320	3.8
282set_NC326	4.15
282set_NC328	4.4
282set_NC338	2.8
282set_NC340	3.82
282set_NC342	3.05
282set_NC344	3.35
282set_NC346	3.05
282set_NC348	5.15
282set_NC350	3.15
282set_NC356	4.63
282set_NC358	5.65
282set_NC360	3.95
282set_NC364	4.95
282set_NC366	7.35
282set_NC368	5
282set_ND246	2.135
282set_Oh43	3.8
282set_Oh43E	4.45
282set_Os420	3.08
282set_P39	3.5
282set_Pa762	4
282set_Pa880	2.95
282set_Pa91	4.5
282set_R109B	7.2
282set_R168	3.01
282set_SC55	5.5
282set_SD40	4.95
282set_SD44	3.1
282set_Sg1533	3.8
282set_Sg18	2.3
282set_T8	3.4
282set_Tx601	3.6
282set_Tzi11	2.8
282set_Tzi16	3
282set_Tzi25	4.95
282set_Tzi8	6.2
282set_Tzi9	4.95
282set_VA102	2.885
282set_Va22	3.35
282set_Va85	6.2
282set_Va99	5.65
282set_VaW6	1.465
282set_W153R	2.99
282set_Yu796_NS	6.8
