## Supplementary material for "Finding genetic variants in plants without complete genomes": Dataset S1: original_phenotype_values.txt

accession_id	phenotype_value
282set_33-16	5.1
282set_38-11Goodman-Buckler	3.4
282set_4722	3
282set_A214N	5
282set_A239	4.65
282set_A441-5	6.4
282set_A6	4.7
282set_A619	6.1
282set_A632	5.45
282set_A659	6.6
282set_A661	3.9
282set_A679	3
282set_A680	4.5
282set_A682	4.6
282set_B103	5.1
282set_B104	5.2
282set_B109	5.7
282set_B115	6.3
282set_B164	3.2
282set_B2	7.2
282set_B37	4.7
282set_B46	3.6
282set_B52	3.9
282set_B57	5.9
282set_B68	2.5
282set_B73	4.708333333
282set_B77	5.5
282set_B79	5.1
282set_B84	4.5
282set_B97	6
282set_CH701-30	3.5
282set_CI187-2	3.9
282set_CI21E	6.3
282set_CI28A	5.1
282set_CI31A	5.7
282set_CI3A	3.1
282set_CI64	5.5
282set_CM105	4.6
282set_CML10	5.3
282set_CML103	6.533333333
282set_CML11	4.6
282set_CML14	5.1
282set_CML154Q	5.2
282set_CML157Q	4.7
282set_CML158Q	4.7
282set_CML218	5.3
282set_CML220	5
282set_CML228	6
282set_CML238	4.8
282set_CML254	4.6
282set_CML258	5.5
282set_CML261	6
282set_CML264	4.2
282set_CML281	6.3
282set_CML287	6.2
282set_CML311	2.6
282set_CML314	5.6
282set_CML321	4.95
282set_CML322	4.1
282set_CML323	4.2
282set_CML328	4
282set_CML332	6.7
282set_CML333	5.2
282set_CML341	5.5
282set_CML38	4.4
282set_CML45	5.4
282set_CML5	7.6
282set_CML52	5
282set_CML69	6.3
282set_CML77	5.1
282set_CML92	6.4
282set_D940Y	4.5
282set_DE-2	5
282set_DE_3	6.7
282set_DE1	5.5
282set_DE811	5.8
282set_F2834T	6.15
282set_F44	4.2
282set_F6	5.7
282set_GA209	5.5
282set_GT112	5.6
282set_H105W	4.7
282set_H49	4.6
282set_H84	4.1
282set_H95	2.6
282set_H99	4.6
282set_Hi27	4.4
282set_Hy	4.2
282set_I29	2.5
282set_IDS69	2.2
282set_IDS91	2
282set_K148	4.4
282set_K4	4.3
282set_K64	6.1
282set_Ki11	6.3
282set_Ki14	5.5
282set_Ki2021	5.35
282set_Ki21	3.8
282set_KI3	4.7
282set_Ki43	5.5
282set_Ki44	5
282set_Ky21	6.7
282set_KY228	5
282set_L317	3.8
282set_M017	4.255555556
282set_M14	3.5
282set_M162W	7.4
282set_Mo17	4.311111111
282set_Mo18W	4
282set_MO1W	3
282set_Mo24W	4.7
282set_Mo45	4.8
282set_Mo47	2.1
282set_Mp339	6.2
282set_MS153	5.95
282set_Ms71	4.7
282set_N28Ht	3.4
282set_N6	5.2
282set_N7A	4.4
282set_NC230	4.6
282set_NC232	3.8
282set_NC236	3.4
282set_NC238	4
282set_NC260	4
282set_NC262	3.8
282set_NC264	4.6
282set_NC294	4.8
282set_NC296	3.5
282set_NC296A	5.25
282set_NC300	7
282set_NC302	7.8
282set_NC304	5.6
282set_NC306	5.3
282set_NC310	3.8
282set_NC314	4.4
282set_NC320	5.25
282set_NC328	4
282set_NC33	5
282set_NC336	4.2
282set_NC338	6
282set_NC340	7
282set_NC342	4.45
282set_NC344	4.9
282set_NC348	5.6
282set_NC350	3.6
282set_NC352	3.4
282set_NC356	6.4
282set_NC360	5.8
282set_NC362	3
282set_NC364	3
282set_NC366	7
282set_NC368	6.5
282set_Oh43	4.75
282set_OH7B	5.5
282set_Os420	6.35
282set_Pa762	5
282set_Pa875	3
282set_Pa880	5.4
282set_R229	7
282set_SA24	2.9
282set_SC357	4.15
282set_SC55	4.8
282set_SD40	7.2
282set_Sg18	2.15
282set_T232	7.6
282set_T8	6.8
282set_Tx303	4.8
282set_Tx601	3.5
282set_Tzi10	4.3
282set_Tzi11	4.4
282set_Tzi16	5.4
282set_Tzi18	5.5
282set_Tzi25	6.1
282set_Tzi9	5
282set_U267Y	5.2
282set_VA102	5
282set_Va22	4
282set_Va59	3
282set_Va85	6
282set_Va99	7.1
282set_VaW6	4.8
282set_W153R	4
282set_W22	3.5
282set_W22_R-rstd	4.1
282set_Wf9	3
282set_Yu796_NS	5.7
