## Supplementary material for "Finding genetic variants in plants without complete genomes": Dataset S1: used_phenotype_values.txt

accession_id	phenotype_value
282set_38-11Goodman-Buckler	3.4
282set_4722	3
282set_A239	4.65
282set_A441-5	6.4
282set_A619	6.1
282set_A632	5.45
282set_A679	3
282set_A680	4.5
282set_A682	4.6
282set_B103	5.1
282set_B109	5.7
282set_B37	4.7
282set_B57	5.9
282set_B68	2.5
282set_B79	5.1
282set_B84	4.5
282set_B97	6
282set_CI187-2	3.9
282set_CI3A	3.1
282set_CI64	5.5
282set_CM105	4.6
282set_CML103	6.533333333
282set_CML14	5.1
282set_CML158Q	4.7
282set_CML228	6
282set_CML254	4.6
282set_CML281	6.3
282set_CML311	2.6
282set_CML314	5.6
282set_CML323	4.2
282set_CML328	4
282set_CML333	5.2
282set_CML38	4.4
282set_CML45	5.4
282set_CML52	5
282set_CML69	6.3
282set_CML77	5.1
282set_D940Y	4.5
282set_DE-2	5
282set_DE1	5.5
282set_F44	4.2
282set_F6	5.7
282set_GA209	5.5
282set_H105W	4.7
282set_H49	4.6
282set_H95	2.6
282set_I29	2.5
282set_IDS69	2.2
282set_IDS91	2
282set_K4	4.3
282set_Ki11	6.3
282set_Ki21	3.8
282set_KI3	4.7
282set_Ki43	5.5
282set_Ky21	6.7
282set_KY228	5
282set_M14	3.5
282set_M162W	7.4
282set_Mo17	4.311111111
282set_MO1W	3
282set_Mo47	2.1
282set_Ms71	4.7
282set_N6	5.2
282set_NC230	4.6
282set_NC260	4
282set_NC262	3.8
282set_NC264	4.6
282set_NC296	3.5
282set_NC302	7.8
282set_NC306	5.3
282set_NC310	3.8
282set_NC314	4.4
282set_NC328	4
282set_NC33	5
282set_NC336	4.2
282set_NC338	6
282set_NC340	7
282set_NC348	5.6
282set_NC350	3.6
282set_NC352	3.4
282set_NC356	6.4
282set_NC362	3
282set_NC364	3
282set_Oh43	4.75
282set_OH7B	5.5
282set_Os420	6.35
282set_SC357	4.15
282set_SD40	7.2
282set_Sg18	2.15
282set_T8	6.8
282set_Tx303	4.8
282set_Tzi10	4.3
282set_Tzi16	5.4
282set_Tzi18	5.5
282set_Tzi25	6.1
282set_U267Y	5.2
282set_VA102	5
282set_Va59	3
282set_Va99	7.1
282set_VaW6	4.8
282set_W22	3.5
282set_Wf9	3
