## Supplementary material for "Finding genetic variants in plants without complete genomes": Dataset S1: used_phenotype_values.txt

accession_id	phenotype_value
282set_38-11Goodman-Buckler	4.3
282set_4226	3.3
282set_4722	3
282set_A239	7.4
282set_A441-5	8.45
282set_A619	5.6
282set_A632	4.9
282set_A634	4.6
282set_A641	5.7
282set_A679	3.7
282set_A680	3.4
282set_A682	4.6
282set_B37	5.3
282set_B57	5
282set_B73Htrhm	3.6
282set_B76	6.1
282set_B79	6.3
282set_B84	6.2
282set_C103	4.8
282set_C123	6.1
282set_CH9	6.2
282set_CI3A	3.4
282set_CM7	5
282set_CML103	3.8
282set_CML108	4.3
282set_CML158Q	2.8
282set_CML323	4.7
282set_CML328	3.2
282set_CML333	2.8
282set_CML38	3.5
282set_CML69	4.1
282set_CML77	5.4
282set_CML91	6
282set_CO106	3.6
282set_CO125	3.6
282set_CO255	4.6
282set_D940Y	4.1
282set_DE1	6.1
282set_F44	2.8
282set_F6	4.6
282set_GA209	5
282set_H91	4.7
282set_H95	5.9
282set_HP301	1.6
282set_I29	2.7
282set_IDS91	2.7
282set_K4	4.2
282set_Ki21	4.1
282set_Ki43	4
282set_Ky21	5.3
282set_KY228	5.5
282set_L578	5
282set_M14	5.5
282set_M162W	5.9
282set_MEF156-55-2	6
282set_Mo17	6.083333333
282set_Mo47	4.1
282set_MS1334	5
282set_Ms71	5.1
282set_Mt42	2.3
282set_N6	4.2
282set_NC230	4.65
282set_NC260	3.9
282set_NC262	4
282set_NC264	5.3
282set_NC296	3.8
282set_NC306	6.4
282set_NC310	3.4
282set_NC314	4.5
282set_NC326	4
282set_NC328	5.3
282set_NC336	4.7
282set_NC338	4
282set_NC340	6
282set_NC346	5.1
282set_NC350	4.5
282set_NC352	4.9
282set_NC354	4.1
282set_NC356	5.1
282set_NC358	5.2
282set_NC362	3.2
282set_NC364	3.8
282set_Oh40B	1.5
282set_Oh43	3.7
282set_OH7B	4.9
282set_Os420	4.5
282set_Pa91	2.8
282set_SC357	3.7
282set_SD40	6.1
282set_Sg1533	2.5
282set_Sg18	2.7
282set_T234	6
282set_T8	4.1
282set_Tzi16	3.5
282set_Tzi18	4.6
282set_Tzi25	4.6
282set_U267Y	6.9
282set_Va26	5.5
282set_Va35	5.6
282set_Va59	5.6
282set_Va99	5.6
282set_VaW6	5.2
282set_W22	5.3
282set_W64A	4.7
282set_WD	3.7
282set_Wf9	6.3
