## Supplementary material for "Finding genetic variants in plants without complete genomes": Dataset S1: original_phenotype_values.txt

accession_id	phenotype_value
282set_33-16	3.95
282set_38-11Goodman-Buckler	4.905
282set_4226	5.1
282set_4722	2.5
282set_A188	5.6
282set_A214N	4.15
282set_A239	5.835
282set_A272	3.5
282set_A441-5	4.2
282set_A554	2.9
282set_A632	5.1
282set_A634	5.75
282set_A635	3.35
282set_A641	4.05
282set_A654	4.95
282set_A659	2.95
282set_A661	4.125
282set_A679	4.75
282set_A680	3.7
282set_A682	4.55
282set_B10	5.25
282set_B103	5.95
282set_B104	5.7
282set_B105	3.6
282set_B109	4.3
282set_B115	5.7
282set_B14A	5.05
282set_B164	5.555
282set_B2	6.67
282set_B37	5.35
282set_B46	5.25
282set_B52	4.7
282set_B57	5.3
282set_B68	4.7
282set_B73	4.666333333
282set_B73Htrhm	4.805
282set_B75	6.15
282set_B76	7.2
282set_B77	4.85
282set_B84	5.7
282set_B97	6.61
282set_C103	6.65
282set_C123	5.5
282set_CH701-30	4.45
282set_CH9	5.15
282set_CI.7	4
282set_CI187-2	4.95
282set_CI21E	6.3
282set_CI28A	5.6
282set_CI31A	4.75
282set_CI3A	4.7
282set_CI64	4.25
282set_CI66	4.25
282set_CI90C	3.1
282set_CM105	4.45
282set_CM174	4.62
282set_CM7	5
282set_CML103	6.05
282set_CML108	4.345
282set_CML11	3.6
282set_CML154Q	4.55
282set_CML157Q	6.1
282set_CML158Q	2.8
282set_CML218	3.95
282set_CML220	6.16
282set_CML238	3
282set_CML247	4.1
282set_CML277	4.265
282set_CML314	5.25
282set_CML322	3.7
282set_CML323	4.85
282set_CML328	2.8
282set_CML332	3.705
282set_CML333	5.1
282set_CML38	2.6
282set_CML69	5
282set_CML77	4.3
282set_CML91	5.1
282set_CML92	5.6
282set_CMV3	3.25
282set_CO106	3.15
282set_CO255	3.1
282set_D940Y	3.6
282set_DE-2	6.4
282set_DE_3	6.5
282set_DE1	6.65
282set_DE811	4.6
282set_E2558W	4.65
282set_F2834T	5.85
282set_F44	3.105
282set_F6	3.995
282set_GA209	3.45
282set_GT112	4.4
282set_H49	5.75
282set_H84	4.5
282set_H91	4.85
282set_H95	2.85
282set_H99	4.85
282set_Hi27	3.45
282set_HP301	2
282set_Hy	5.6
282set_I137TN	6
282set_I205	4.87
282set_I29	2.15
282set_IA2132	4.95
282set_Ia5125	2.475
282set_IDS28	2.4
282set_IDS69	2.31
282set_IDS91	1.75
282set_Il14H	4.72
282set_i1677a	4.05
282set_K148	4.49
282set_K4	3.2
282set_K55	6.2
282set_K64	5.35
282set_Ki11	4.5
282set_Ki2021	2.3
282set_Ki21	4.835
282set_KI3	4.9
282set_Ki43	4.56
282set_Ky21	4.9
282set_KY226	4.95
282set_KY228	3.97
282set_L317	3.2
282set_M017	5.864
282set_M14	3.85
282set_M162W	4.9
282set_M37W	5.85
282set_Mo17	6.18
282set_Mo18W	4.2
282set_MO1W	4.77
282set_Mo24W	3.65
282set_Mo44	5.05
282set_Mo45	3.55
282set_Mo46	5.615
282set_Mo47	5.2
282set_MoG	5.4
282set_Mp339	3.3
282set_MS153	6.25
282set_Mt42	3.3
282set_N192	4.505
282set_N28Ht	4.25
282set_N6	3.67
282set_N7A	4.65
282set_NC222	5.15
282set_NC230	4.75
282set_NC232	5.2
282set_NC236	3.93
282set_NC238	4.11
282set_NC250	4.8
282set_NC258	4.345
282set_NC260	4.55
282set_NC262	4.9
282set_NC264	4.8
282set_NC290A	4.91
282set_NC294	3.9
282set_NC296	5.55
282set_NC296A	5.6
282set_NC298	5.8
282set_NC300	7.29
282set_NC302	5.345
282set_NC304	4.655
282set_NC306	6.2
282set_NC310	3.62
282set_NC314	4.8
282set_NC318	4.35
282set_NC320	5.05
282set_NC324	3.895
282set_NC326	3.6
282set_NC328	3.95
282set_NC336	4.35
282set_NC338	4.59
282set_NC340	7.1
282set_NC342	5.7
282set_NC344	4.4
282set_NC348	5.15
282set_NC350	3.7
282set_NC352	3.895
282set_NC354	5.05
282set_NC356	5.35
282set_NC358	4.75
282set_NC360	4.61
282set_NC362	3.49
282set_NC364	3.7
282set_NC366	5.55
282set_NC368	6.625
282set_ND246	2.95
282set_Oh40B	7.25
282set_Oh43	4.2
282set_Oh43E	4.9
282set_OH7B	4.3
282set_Os420	5
282set_Pa762	4.7
282set_Pa875	3.65
282set_Pa880	5.06
282set_Pa91	5.45
282set_R168	3.9
282set_R229	5.255
282set_R4	3.55
282set_SA24	2.935
282set_SC357	3.25
282set_SC55	5.4
282set_SD40	4.62
282set_SD44	3.82
282set_Sg1533	3.35
282set_Sg18	2.15
282set_T232	7
282set_T234	4.45
282set_T8	5.995
282set_Tx303	4.55
282set_Tzi10	2.7
282set_Tzi16	5.015
282set_Tzi18	5.9
282set_Tzi25	4.3
282set_Tzi8	4.41
282set_Tzi9	5.05
282set_VA102	3.705
282set_Va17	4.5
282set_Va22	4.8
282set_Va26	5.565
282set_Va35	4.95
282set_Va59	5
282set_Va85	6.8
282set_Va99	6.4
282set_VaW6	4.7
282set_W117Ht	5.1
282set_W153R	4.9
282set_W22	3.77
282set_W22_R-rstd	3.45
282set_W64A	3.8
282set_Wf9	4.85
282set_Yu796_NS	6.45
