## Supplementary material for "Finding genetic variants in plants without complete genomes": Dataset S1: used_phenotype_values.txt

accession_id	phenotype_value
282set_38-11Goodman-Buckler	4.905
282set_4226	5.1
282set_4722	2.5
282set_A239	5.835
282set_A441-5	4.2
282set_A632	5.1
282set_A634	5.75
282set_A635	3.35
282set_A641	4.05
282set_A654	4.95
282set_A679	4.75
282set_A680	3.7
282set_A682	4.55
282set_B103	5.95
282set_B109	4.3
282set_B37	5.35
282set_B57	5.3
282set_B68	4.7
282set_B73Htrhm	4.805
282set_B76	7.2
282set_B84	5.7
282set_B97	6.61
282set_C103	6.65
282set_C123	5.5
282set_CH9	5.15
282set_CI187-2	4.95
282set_CI3A	4.7
282set_CI64	4.25
282set_CI66	4.25
282set_CM105	4.45
282set_CM7	5
282set_CML103	6.05
282set_CML108	4.345
282set_CML158Q	2.8
282set_CML247	4.1
282set_CML277	4.265
282set_CML314	5.25
282set_CML323	4.85
282set_CML328	2.8
282set_CML333	5.1
282set_CML38	2.6
282set_CML69	5
282set_CML77	4.3
282set_CML91	5.1
282set_CO106	3.15
282set_CO255	3.1
282set_D940Y	3.6
282set_DE-2	6.4
282set_DE1	6.65
282set_F44	3.105
282set_F6	3.995
282set_GA209	3.45
282set_H49	5.75
282set_H91	4.85
282set_H95	2.85
282set_HP301	2
282set_I29	2.15
282set_Ia5125	2.475
282set_IDS69	2.31
282set_IDS91	1.75
282set_Il14H	4.72
282set_i1677a	4.05
282set_K4	3.2
282set_Ki11	4.5
282set_Ki21	4.835
282set_KI3	4.9
282set_Ki43	4.56
282set_Ky21	4.9
282set_KY228	3.97
282set_M14	3.85
282set_M162W	4.9
282set_Mo17	6.18
282set_MO1W	4.77
282set_Mo47	5.2
282set_Mt42	3.3
282set_N192	4.505
282set_N6	3.67
282set_NC222	5.15
282set_NC230	4.75
282set_NC258	4.345
282set_NC260	4.55
282set_NC262	4.9
282set_NC264	4.8
282set_NC296	5.55
282set_NC302	5.345
282set_NC306	6.2
282set_NC310	3.62
282set_NC314	4.8
282set_NC326	3.6
282set_NC328	3.95
282set_NC336	4.35
282set_NC338	4.59
282set_NC340	7.1
282set_NC348	5.15
282set_NC350	3.7
282set_NC352	3.895
282set_NC354	5.05
282set_NC356	5.35
282set_NC358	4.75
282set_NC362	3.49
282set_NC364	3.7
282set_Oh40B	7.25
282set_Oh43	4.2
282set_Oh43E	4.9
282set_OH7B	4.3
282set_Os420	5
282set_Pa91	5.45
282set_SC357	3.25
282set_SD40	4.62
282set_Sg1533	3.35
282set_Sg18	2.15
282set_T234	4.45
282set_T8	5.995
282set_Tx303	4.55
282set_Tzi10	2.7
282set_Tzi16	5.015
282set_Tzi18	5.9
282set_Tzi25	4.3
282set_VA102	3.705
282set_Va26	5.565
282set_Va35	4.95
282set_Va59	5
282set_Va99	6.4
282set_VaW6	4.7
282set_W22	3.77
282set_W64A	3.8
282set_Wf9	4.85
