## Supplementary material for "Finding genetic variants in plants without complete genomes": Dataset S1: original_phenotype_values.txt

accession_id	phenotype_value
282set_38-11Goodman-Buckler	4.6
282set_4226	4
282set_4722	2.8
282set_A214N	4.95
282set_A272	5.9
282set_A441-5	5.6
282set_A554	3.7
282set_A556	3.6
282set_A6	3.15
282set_A619	4.6
282set_A632	3.95
282set_A634	5.15
282set_A635	3.55
282set_A641	4.75
282set_A654	3.8
282set_A659	4.75
282set_A661	3.8
282set_A679	3.2
282set_A680	3.1
282set_A682	5.75
282set_Ab28A	6.2
282set_B10	7.2
282set_B103	5.55
282set_B104	4.9
282set_B105	4.8
282set_B109	5.1
282set_B115	5.25
282set_B14A	6.1
282set_B164	3.2
282set_B2	5.5
282set_B37	5.8
282set_B46	3.9
282set_B52	4.7
282set_B57	5.25
282set_B64	4.45
282set_B68	4.85
282set_B73	4.306666667
282set_B73Htrhm	4.75
282set_B75	4.55
282set_B76	7.6
282set_B77	5.6
282set_B79	3.6
282set_B84	5.3
282set_B97	4.4
282set_C123	4.9
282set_C49A	3.3
282set_CH701-30	5.8
282set_CH9	6
282set_CI.7	3.55
282set_CI21E	5.3
282set_CI28A	5.35
282set_CI31A	4.85
282set_CI3A	3
282set_CI64	6.5
282set_CI91B	3.7
282set_CM105	5.2
282set_CM174	5.7
282set_CM37	3.9
282set_CML103	4.65
282set_CML108	3.9
282set_CML154Q	3.2
282set_CML157Q	4.7
282set_CML218	3.2
282set_CML220	5.6
282set_CML314	2.9
282set_CML321	2.4
282set_CML322	3.15
282set_CML323	3.7
282set_CML328	2.4
282set_CML332	2.7
282set_CML341	2.6
282set_CML69	4.8
282set_CML91	4.5
282set_CML92	4.4
282set_CMV3	3.1
282set_CO106	3.8
282set_CO125	3.7
282set_CO255	5.15
282set_D940Y	3.5
282set_DE811	3.75
282set_E2558W	4.2
282set_EP1	4.8
282set_F2834T	7.7
282set_F44	3.4
282set_F6	3.8
282set_F7	3.1
282set_GA209	3.2
282set_H105W	3.7
282set_H49	3.9
282set_H91	3.95
282set_H95	3.9
282set_H99	6.7
282set_Hi27	3.5
282set_HP301	2.4
282set_Hy	4.05
282set_I205	6.3
282set_I29	2.85
282set_IA2132	4.1
282set_IDS28	2.35
282set_IDS69	2.4
282set_IDS91	1.9
282set_Il101	6.3
282set_K148	4
282set_K4	3.5
282set_K55	3.5
282set_K64	4.5
282set_Ki11	3.3
282set_Ky21	5.15
282set_KY226	3.25
282set_KY228	3.45
282set_L317	3
282set_M017	6.185
282set_M14	4
282set_M162W	4.55
282set_M37W	4.35
282set_Mo17	6.344444444
282set_MO1W	3.7
282set_Mo24W	2.75
282set_Mo45	3.4
282set_Mo46	5
282set_Mo47	3.25
282set_MoG	3.85
282set_MS153	5.65
282set_Ms71	5.15
282set_Mt42	2.8
282set_N192	5.4
282set_N28Ht	3
282set_N6	4.8
282set_N7A	4.4
282set_NC230	4.35
282set_NC238	3.05
282set_NC250	4.9
282set_NC260	3.7
282set_NC262	4.4
282set_NC264	5.3
282set_NC294	4.45
282set_NC296	4
282set_NC298	4.9
282set_NC300	5.75
282set_NC302	5.15
282set_NC304	4.5
282set_NC306	4.05
282set_NC310	3.8
282set_NC314	3.2
282set_NC318	4.5
282set_NC320	4.2
282set_NC326	4.4
282set_NC328	4.25
282set_NC336	4.1
282set_NC338	4.4
282set_NC340	5.7
282set_NC342	5.15
282set_NC344	4.5
282set_NC346	4.8
282set_NC348	5.1
282set_NC350	3.7
282set_NC354	3.75
282set_NC356	3.8
282set_NC358	4.15
282set_NC360	4.2
282set_NC362	2.4
282set_NC364	2.8
282set_NC368	4.15
282set_ND246	4.3
282set_Oh40B	4.15
282set_Oh43	3.35
282set_Os420	4.9
282set_P39	3.45
282set_Pa762	4.65
282set_Pa880	4.35
282set_Pa91	4.15
282set_R168	3.45
282set_R177	5.7
282set_R229	5.1
282set_R4	3.2
282set_SA24	3.7
282set_SC357	3.65
282set_SC55	3.45
282set_SD40	4.75
282set_SD44	4.1
282set_Sg1533	3.2
282set_Sg18	2
282set_T232	6.85
282set_T234	4.8
282set_T8	6.35
282set_Tzi11	3.4
282set_Tzi25	5.1
282set_Tzi9	3.8
282set_VA102	2.85
282set_Va14	3.7
282set_Va17	3.45
282set_Va22	4.95
282set_Va26	5.8
282set_Va35	5.9
282set_Va59	5.95
282set_Va85	3.55
282set_Va99	5.55
282set_VaW6	3.4
282set_W117Ht	6
282set_W153R	3.25
282set_W182B	4.35
282set_W22	3.45
282set_W22_R-rstd	4.35
282set_W64A	5.4
282set_WD	4.6
282set_Wf9	4
282set_Yu796_NS	3.05
