## Supplementary material for "Finding genetic variants in plants without complete genomes": Dataset S1: original_phenotype_values.txt

accession_id	phenotype_value
282set_38-11Goodman-Buckler	20
282set_4722	26
282set_A188	22
282set_A214N	28
282set_A239	24
282set_A272	21
282set_A632	22
282set_A634	22
282set_A635	24.5
282set_A641	26
282set_A659	22
282set_A661	24
282set_A679	25
282set_A680	27
282set_A682	20
282set_B104	28
282set_B105	25.5
282set_B109	25
282set_B115	24
282set_B14A	25
282set_B164	27.5
282set_B2	31.5
282set_B37	29
282set_B46	28.5
282set_B57	33.5
282set_B64	31.5
282set_B73	30.8
282set_B73Htrhm	24
282set_B75	24
282set_B76	29
282set_B77	25
282set_B79	34
282set_CH701-30	20
282set_CH9	27
282set_CI.7	18
282set_CI21E	31.5
282set_CI28A	23
282set_CI64	31
282set_CI91B	21
282set_CM105	24
282set_CM7	26
282set_CML103	28.5
282set_CML108	34
282set_CML11	24
282set_CML154Q	34
282set_CML157Q	26
282set_CML311	31
282set_CML322	22
282set_CML323	25
282set_CML341	32
282set_CML38	35
282set_CML77	27
282set_DE-2	30
282set_DE_3	26
282set_DE1	27.5
282set_DE811	25
282set_EP1	31
282set_F2834T	26
282set_F6	21.5
282set_F7	23
282set_H49	23
282set_H91	26
282set_H95	27
282set_I205	21
282set_I29	25
282set_IA2132	27
282set_IDS28	17
282set_Il14H	22
282set_K64	31
282set_Ki11	32
282set_KI3	32
282set_Ky21	30
282set_KY226	25
282set_KY228	25
282set_L317	34
282set_M017	21.2
282set_M14	30
282set_M162W	24
282set_M37W	28.5
282set_Mo17	21.08333333
282set_MO1W	29
282set_Mo24W	34
282set_Mo44	26.5
282set_Mo45	22
282set_Mo47	26
282set_MoG	31
282set_MS1334	25
282set_Ms71	24
282set_N192	25
282set_N28Ht	30
282set_NC232	37
282set_NC236	22
282set_NC258	27
282set_NC260	21
282set_NC262	26
282set_NC264	26.5
282set_NC294	24
282set_NC296	26
282set_NC298	19
282set_NC300	35
282set_NC302	27
282set_NC306	23
282set_NC318	20
282set_NC320	22
282set_NC326	21
282set_NC328	22
282set_NC338	24
282set_NC340	28
282set_NC342	23
282set_NC344	20
282set_NC348	20
282set_NC352	26
282set_NC354	26
282set_NC356	21
282set_NC358	21
282set_NC360	26
282set_NC364	25
282set_Oh40B	31
282set_Oh43	23
282set_OH7B	22
282set_Os420	26.5
282set_Pa762	27
282set_Pa875	26
282set_Pa880	25
282set_R168	22.5
282set_R177	26.5
282set_R229	27
282set_R4	24
282set_SA24	21.5
282set_SD40	29.5
282set_SD44	25
282set_Sg1533	22
282set_Sg18	22
282set_T232	24.5
282set_T234	26
282set_T8	19
282set_Tzi18	31
282set_Tzi25	30.5
282set_VA102	23
282set_Va14	22
282set_Va17	24
282set_Va22	26
282set_Va26	24
282set_Va35	26.5
282set_Va59	24
282set_Va99	26.5
282set_VaW6	24
282set_W153R	24
282set_W22_R-rstd	22
282set_WD	18
282set_Wf9	29
282set_Yu796_NS	25.5
