## Supplementary material for "Finding genetic variants in plants without complete genomes": Dataset S1: kmers_pass_5percent_threshold_GEMMA_results.txt

chr	rs	ps	n_miss	allele1	allele0	af	l_mle	p_lrt
0	AAAGTCCATAGTGGCTTTTAAAAACTAAATG_195	0	0	0	1	0.846	1.000000e+05	8.829949e-11
0	AAGTCCATAGTGGCTTTTAAAAACTAAATGG_197	0	0	0	1	0.846	1.000000e+05	8.829949e-11
0	AATTCCATTTAGTTTTTAAAAGCCACTATGG_166	0	0	0	1	0.846	1.000000e+05	1.427570e-10
0	AGAATTCCATTTAGTTTTTAAAAGCCACTAT_175	0	0	0	1	0.792	1.000000e+05	4.941481e-11
0	AGCAAAACCACTTGATTGCCTACTAAAACAT_207	0	0	0	1	0.785	1.000000e+05	5.153306e-11
0	AGTCCATAGTGGCTTTTAAAAACTAAATGGA_196	0	0	0	1	0.846	1.000000e+05	8.829949e-11
0	ATTCCATTTAGTTTTTAAAAGCCACTATGGA_165	0	0	0	1	0.846	1.000000e+05	1.427570e-10
0	CAGCAAAACCACTTGATTGCCTACTAAAACA_206	0	0	0	1	0.785	1.000000e+05	5.153306e-11
0	CATAGTGGCTTTTAAAAACTAAATGGAATTC_167	0	0	0	1	0.846	1.000000e+05	1.427570e-10
0	GTCCATAGTGGCTTTTAAAAACTAAATGGAA_198	0	0	0	1	0.846	1.000000e+05	8.829949e-11
0	TAGAATTCCATTTAGTTTTTAAAAGCCACTA_254	0	0	0	1	0.800	1.000000e+05	1.381620e-10
