## Supplementary material for "Finding genetic variants in plants without complete genomes": Dataset S1: original_phenotype_values.txt

accession_id	phenotype_value
282set_33-16	28.605
282set_38-11Goodman-Buckler	25.115
282set_4226	25.895
282set_4722	22.775
282set_A188	20.955
282set_A214N	19.61
282set_A239	22.535
282set_A272	19.235
282set_A441-5	22.39
282set_A554	21.01
282set_A556	21.6475
282set_A6	24.135
282set_A619	30.6725
282set_A632	23.065
282set_A634	23.88
282set_A635	19.6325
282set_A641	23.7175
282set_A659	23.995
282set_A661	27.68
282set_A679	28.65
282set_A680	28.91
282set_A682	21.985
282set_Ab28A	21.8125
282set_B10	25.145
282set_B103	25.075
282set_B104	25.735
282set_B105	24.99
282set_B109	24.8925
282set_B115	22.9625
282set_B14A	23.6675
282set_B2	30.245
282set_B37	23.9275
282set_B46	27.4675
282set_B52	30.0375
282set_B57	25.7775
282set_B64	26.49
282set_B68	25.385
282set_B73	29.70683333
282set_B73Htrhm	28.3875
282set_B75	24.5925
282set_B76	26.8975
282set_B77	23.185
282set_B79	29.075
282set_B84	22.8225
282set_B97	26.32
282set_C103	25.91
282set_C123	25.075
282set_C49A	27.29
282set_CH701-30	21.1375
282set_CH9	23.14
282set_CI187-2	22.7275
282set_CI21E	23.635
282set_CI28A	24.2225
282set_CI31A	25.525
282set_CI3A	30.15
282set_CI64	30.025
282set_CI90C	22.3825
282set_CI91B	24.505
282set_CM105	25.9
282set_CM174	26.94
282set_CM7	26.415
282set_CML10	17.615
282set_CML103	27.82
282set_CML11	18.7675
282set_CML154Q	30.925
282set_CML157Q	26.6775
282set_CML158Q	26.42
282set_CML218	24.41
282set_CML220	28.2925
282set_CML228	17.3025
282set_CML238	26.3325
282set_CML247	21.37
282set_CML254	15.28
282set_CML258	21.1675
282set_CML261	23.245
282set_CML277	20.4
282set_CML281	10.545
282set_CML287	25.145
282set_CML311	22.45
282set_CML314	22.375
282set_CML321	19.94
282set_CML322	25.79
282set_CML323	26.645
282set_CML328	23.615
282set_CML331	19.48
282set_CML332	24.6375
282set_CML333	23.69
282set_CML341	25.7575
282set_CML45	17.31
282set_CML5	14.845
282set_CML52	20.1425
282set_CML69	25.1675
282set_CML91	24.135
282set_CML92	25.47
282set_CMV3	21.815
282set_CO106	23.7325
282set_CO125	15.0175
282set_CO255	24.31
282set_DE-2	32.19
282set_DE_3	33.05
282set_DE1	27.46
282set_E2558W	21.115
282set_EP1	24.495
282set_F2834T	21.795
282set_F44	21.5
282set_F7	17.08
282set_GA209	22.4225
282set_GT112	25.19
282set_H105W	27.775
282set_H84	20.45
282set_H91	20.72
282set_H95	27.625
282set_Hi27	15.08
282set_HP301	19.1025
282set_Hy	26.37
282set_I137TN	23.7
282set_I205	25.215
282set_I29	21.9975
282set_IA2132	21.63
282set_IDS28	18.985
282set_IDS69	14.8225
282set_Il101	19.64
282set_Il14H	24.685
282set_i1677a	25.73
282set_K148	21.73
282set_K55	27.3925
282set_Ki11	28.7675
282set_Ki2021	26.11
282set_Ki21	21.3775
282set_KI3	25.0625
282set_Ki43	23.625
282set_Ki44	14.17
282set_Ky21	25.9625
282set_KY226	24.2625
282set_KY228	19.0225
282set_L317	23.0675
282set_L578	25.5775
282set_M017	22.27125
282set_M14	26.2725
282set_M162W	24.6325
282set_M37W	23.035
282set_Mo18W	28.7575
282set_MO1W	25.5625
282set_Mo24W	33.65
282set_Mo44	23.8825
282set_Mo45	25.3925
282set_Mo46	23.04
282set_Mo47	21.2125
282set_MoG	31.2025
282set_Mp339	21.935
282set_MS1334	23.4975
282set_MS153	28.1975
282set_Ms71	25.03
282set_Mt42	21.6625
282set_N192	26.21
282set_N28Ht	26.485
282set_N6	27.07
282set_N7A	20.2625
282set_NC222	26.6375
282set_NC230	29.2425
282set_NC232	28.2675
282set_NC236	20.82
282set_NC238	23.925
282set_NC250	24.4075
282set_NC258	26.71
282set_NC260	21.3125
282set_NC262	28.0325
282set_NC264	25.135
282set_NC290A	27.9375
282set_NC296	21.7475
282set_NC296A	16.6025
282set_NC298	22.375
282set_NC300	24.6825
282set_NC302	22.6925
282set_NC304	22.5625
282set_NC306	22.815
282set_NC310	29.79
282set_NC314	24.3675
282set_NC318	17.555
282set_NC320	26.8925
282set_NC326	26.75
282set_NC328	27.72
282set_NC33	25.4825
282set_NC336	20.7275
282set_NC338	20.9675
282set_NC340	24.0275
282set_NC342	26.455
282set_NC344	28
282set_NC346	22.66
282set_NC348	18.815
282set_NC350	21.78
282set_NC354	23.8725
282set_NC356	24.115
282set_NC358	23.4
282set_NC360	22.5425
282set_NC362	24.5125
282set_NC364	20.8275
282set_NC366	23.165
282set_NC368	25.45
282set_ND246	20.1025
282set_Oh40B	26.455
282set_Oh43	25.535
282set_OH7B	22.04
282set_Os420	25.3
282set_P39	19.805
282set_Pa875	26.9325
282set_Pa880	26.69
282set_R109B	17.565
282set_R168	19.965
282set_R177	20.1125
282set_R229	26.075
282set_R4	24.4825
282set_SA24	18.3725
282set_SC213R	24.6375
282set_SC357	20.3275
282set_SC55	24.4375
282set_SD40	25.3325
282set_SD44	24.895
282set_Sg1533	20.525
282set_Sg18	18.37
282set_T232	22.1075
282set_T8	23.475
282set_Tx303	28.225
282set_Tzi10	19.855
282set_Tzi16	25.5925
282set_Tzi18	25.8125
282set_Tzi9	25.275
282set_U267Y	23.755
282set_VA102	26.7025
282set_Va17	22.3325
282set_Va22	24
282set_Va26	26.43
282set_Va35	22.125
282set_Va59	23.0375
282set_Va85	20.54
282set_Va99	25.1625
282set_VaW6	22.74
282set_W117Ht	21.8075
282set_W182B	22.2225
282set_W22	24.435
282set_W22_R-rstd	23.1
282set_W64A	24.9325
282set_WD	11.45
282set_Wf9	27.615
282set_Yu796_NS	23.405
