## Supplementary material for "Finding genetic variants in plants without complete genomes": Dataset S1: snps_pass_10percent_threshold_GEMMA_results.txt

chr	rs	ps	n_miss	allele1	allele0	af	l_mle	p_lrt
2	.	138751908	36	A	C	0.053	1.000000e+05	2.030607e-09
3	.	197029352	56	A	T	0.061	1.000000e+05	9.561056e-10
4	.	196173325	26	T	C	0.062	1.000000e+05	6.635496e-10
