## Supplementary material for "Finding genetic variants in plants without complete genomes": Dataset S1: used_phenotype_values.txt

accession_id	phenotype_value
282set_38-11Goodman-Buckler	25.115
282set_4226	25.895
282set_4722	22.775
282set_A239	22.535
282set_A441-5	22.39
282set_A619	30.6725
282set_A632	23.065
282set_A634	23.88
282set_A635	19.6325
282set_A641	23.7175
282set_A679	28.65
282set_A680	28.91
282set_A682	21.985
282set_B103	25.075
282set_B109	24.8925
282set_B37	23.9275
282set_B57	25.7775
282set_B64	26.49
282set_B68	25.385
282set_B73Htrhm	28.3875
282set_B76	26.8975
282set_B79	29.075
282set_B84	22.8225
282set_B97	26.32
282set_C103	25.91
282set_C123	25.075
282set_CH9	23.14
282set_CI187-2	22.7275
282set_CI3A	30.15
282set_CI64	30.025
282set_CM105	25.9
282set_CM7	26.415
282set_CML103	27.82
282set_CML158Q	26.42
282set_CML228	17.3025
282set_CML247	21.37
282set_CML254	15.28
282set_CML277	20.4
282set_CML281	10.545
282set_CML311	22.45
282set_CML314	22.375
282set_CML323	26.645
282set_CML328	23.615
282set_CML331	19.48
282set_CML333	23.69
282set_CML45	17.31
282set_CML52	20.1425
282set_CML69	25.1675
282set_CML91	24.135
282set_CO106	23.7325
282set_CO125	15.0175
282set_CO255	24.31
282set_DE-2	32.19
282set_DE1	27.46
282set_F44	21.5
282set_GA209	22.4225
282set_H105W	27.775
282set_H91	20.72
282set_H95	27.625
282set_HP301	19.1025
282set_I29	21.9975
282set_IDS69	14.8225
282set_Il14H	24.685
282set_i1677a	25.73
282set_Ki11	28.7675
282set_Ki21	21.3775
282set_KI3	25.0625
282set_Ki43	23.625
282set_Ky21	25.9625
282set_KY228	19.0225
282set_L578	25.5775
282set_M14	26.2725
282set_M162W	24.6325
282set_MO1W	25.5625
282set_Mo47	21.2125
282set_MS1334	23.4975
282set_Ms71	25.03
282set_Mt42	21.6625
282set_N192	26.21
282set_N6	27.07
282set_NC222	26.6375
282set_NC230	29.2425
282set_NC258	26.71
282set_NC260	21.3125
282set_NC262	28.0325
282set_NC264	25.135
282set_NC296	21.7475
282set_NC302	22.6925
282set_NC306	22.815
282set_NC310	29.79
282set_NC314	24.3675
282set_NC326	26.75
282set_NC328	27.72
282set_NC33	25.4825
282set_NC336	20.7275
282set_NC338	20.9675
282set_NC340	24.0275
282set_NC346	22.66
282set_NC348	18.815
282set_NC350	21.78
282set_NC354	23.8725
282set_NC356	24.115
282set_NC358	23.4
282set_NC362	24.5125
282set_NC364	20.8275
282set_Oh40B	26.455
282set_Oh43	25.535
282set_OH7B	22.04
282set_Os420	25.3
282set_R177	20.1125
282set_SC357	20.3275
282set_SD40	25.3325
282set_Sg1533	20.525
282set_Sg18	18.37
282set_T8	23.475
282set_Tx303	28.225
282set_Tzi10	19.855
282set_Tzi16	25.5925
282set_Tzi18	25.8125
282set_U267Y	23.755
282set_VA102	26.7025
282set_Va26	26.43
282set_Va35	22.125
282set_Va59	23.0375
282set_Va99	25.1625
282set_VaW6	22.74
282set_W22	24.435
282set_W64A	24.9325
282set_WD	11.45
282set_Wf9	27.615
