## Supplementary material for "Finding genetic variants in plants without complete genomes": Dataset S1: original_phenotype_values.txt

accession_id	phenotype_value
282set_A188	18.825
282set_A214N	18.52
282set_A272	16.76
282set_A441-5	19
282set_A554	21.44
282set_A632	19.5
282set_A634	24.195
282set_A659	18.76
282set_A661	24.39
282set_A679	25.39
282set_A680	23.23
282set_A682	19.05
282set_B103	21.315
282set_B104	25.25
282set_B105	21.86
282set_B109	25.72
282set_B115	22.05
282set_B14A	20.58
282set_B37	23.77
282set_B46	22.205
282set_B52	23.91
282set_B64	24.865
282set_B68	23.34
282set_B73	25.76
282set_B73Htrhm	26.905
282set_B75	16.44
282set_B76	21.935
282set_B84	23.195
282set_B97	21.29
282set_C103	19.16
282set_C123	23.455
282set_C49A	24.945
282set_CH701-30	15.925
282set_CH9	16.17
282set_CI21E	21.21
282set_CI28A	21.82
282set_CI31A	21.92
282set_CI3A	27.51
282set_CI64	26.425
282set_CI66	25.02
282set_CM105	21.17
282set_CM174	17.8
282set_CM37	19.63
282set_CM7	15.97
282set_CML10	21.88
282set_CML103	26.085
282set_CML108	27.265
282set_CML11	21.61
282set_CML14	23.44
282set_CML154Q	25.485
282set_CML157Q	21.65
282set_CML158Q	23.185
282set_CML218	26.05
282set_CML220	26.89
282set_CML228	16.34
282set_CML238	29.58
282set_CML254	22.35
282set_CML258	25.805
282set_CML261	22.69
282set_CML264	24.065
282set_CML277	28.27
282set_CML281	26.28
282set_CML287	26.8
282set_CML311	23.945
282set_CML314	23.61
282set_CML321	27.585
282set_CML322	24.565
282set_CML323	26.405
282set_CML331	23.755
282set_CML332	25.965
282set_CML333	22.245
282set_CML341	23.35
282set_CML38	23.715
282set_CML45	22.52
282set_CML5	24.735
282set_CML61	28.7
282set_CML69	21.81
282set_CML77	28.67
282set_CML91	21.795
282set_CML92	27.28
282set_CO125	7.44
282set_DE-2	27.8
282set_DE_3	24.56
282set_DE1	25.77
282set_DE811	21.68
282set_E2558W	12.59
282set_F2834T	20.33
282set_F44	21.64
282set_H105W	21.98
282set_H49	17.265
282set_H84	19.83
282set_H91	23.39
282set_H95	20.63
282set_HP301	21.26
282set_I137TN	27.225
282set_I29	23.85
282set_IA2132	22.49
282set_IDS91	17.715
282set_i1677a	25.04
282set_K148	18.47
282set_K55	26.51
282set_K64	25.12
282set_Ki11	27.53
282set_Ki14	21.07
282set_Ki2021	28.08
282set_Ki21	18.715
282set_KI3	23.175
282set_Ki43	23.25
282set_Ki44	20.46
282set_L317	19.07
282set_M017	17.95933333
282set_M14	24.695
282set_M162W	23.82
282set_M37W	23.81
282set_Mo17	17.37409091
282set_Mo18W	24.59
282set_MO1W	16.14
282set_Mo24W	25.645
282set_Mo44	18.86
282set_Mo45	18.74
282set_Mo46	18.9
282set_MoG	22.63
282set_MS1334	21.185
282set_Mt42	19.145
282set_N192	19.695
282set_N6	24.26
282set_NC222	22.49
282set_NC230	24.34
282set_NC232	27.66
282set_NC236	22.16
282set_NC250	23.65
282set_NC260	21.935
282set_NC262	25.865
282set_NC264	19.68
282set_NC290A	29.685
282set_NC294	22.43
282set_NC298	19.625
282set_NC300	22.56
282set_NC302	18.165
282set_NC306	17.905
282set_NC314	21.755
282set_NC318	18.99
282set_NC320	17.945
282set_NC326	27.565
282set_NC328	26.73
282set_NC33	22.05
282set_NC338	20.075
282set_NC340	26.17
282set_NC342	23.52
282set_NC344	22.205
282set_NC346	25.9
282set_NC348	17.135
282set_NC350	20.52
282set_NC356	20.805
282set_NC358	21.335
282set_NC360	22.615
282set_NC364	21.42
282set_NC366	21.99
282set_NC368	25.415
282set_ND246	21.295
282set_Oh40B	21.995
282set_Oh43	24.02
282set_Oh43E	19.965
282set_Os420	20.765
282set_P39	19.84
282set_Pa762	19.81
282set_Pa880	22.175
282set_Pa91	22.79
282set_R109B	19.03
282set_R168	19.575
282set_SC55	26.57
282set_SD40	20.92
282set_SD44	22
282set_Sg1533	19.64
282set_Sg18	20.37
282set_T234	22.34
282set_T8	18.4
282set_Tx303	20.535
282set_Tx601	25.23
282set_Tzi10	16.675
282set_Tzi11	19.77
282set_Tzi16	24.865
282set_Tzi25	25.745
282set_Tzi8	24.14
282set_Tzi9	24.74
282set_VA102	24.53
282set_Va17	17.64
282set_Va22	20.895
282set_Va85	18.34
282set_Va99	19.545
282set_VaW6	21.04
282set_W153R	19.845
282set_W64A	21.895
282set_Yu796_NS	25.32
