## Supplementary material for "Finding genetic variants in plants without complete genomes": Dataset S1: used_phenotype_values.txt

accession_id	phenotype_value
282set_A441-5	19
282set_A632	19.5
282set_A634	24.195
282set_A679	25.39
282set_A680	23.23
282set_A682	19.05
282set_B103	21.315
282set_B109	25.72
282set_B37	23.77
282set_B64	24.865
282set_B68	23.34
282set_B73Htrhm	26.905
282set_B76	21.935
282set_B84	23.195
282set_B97	21.29
282set_C103	19.16
282set_C123	23.455
282set_CH9	16.17
282set_CI3A	27.51
282set_CI64	26.425
282set_CI66	25.02
282set_CM105	21.17
282set_CM7	15.97
282set_CML103	26.085
282set_CML108	27.265
282set_CML14	23.44
282set_CML158Q	23.185
282set_CML228	16.34
282set_CML254	22.35
282set_CML277	28.27
282set_CML281	26.28
282set_CML311	23.945
282set_CML314	23.61
282set_CML323	26.405
282set_CML331	23.755
282set_CML333	22.245
282set_CML38	23.715
282set_CML45	22.52
282set_CML69	21.81
282set_CML77	28.67
282set_CML91	21.795
282set_CO125	7.44
282set_DE-2	27.8
282set_DE1	25.77
282set_F44	21.64
282set_H105W	21.98
282set_H49	17.265
282set_H91	23.39
282set_H95	20.63
282set_HP301	21.26
282set_I29	23.85
282set_IDS91	17.715
282set_i1677a	25.04
282set_Ki11	27.53
282set_Ki21	18.715
282set_KI3	23.175
282set_Ki43	23.25
282set_M14	24.695
282set_M162W	23.82
282set_Mo17	17.37409091
282set_MO1W	16.14
282set_MS1334	21.185
282set_Mt42	19.145
282set_N192	19.695
282set_N6	24.26
282set_NC222	22.49
282set_NC230	24.34
282set_NC260	21.935
282set_NC262	25.865
282set_NC264	19.68
282set_NC302	18.165
282set_NC306	17.905
282set_NC314	21.755
282set_NC326	27.565
282set_NC328	26.73
282set_NC33	22.05
282set_NC338	20.075
282set_NC340	26.17
282set_NC346	25.9
282set_NC348	17.135
282set_NC350	20.52
282set_NC356	20.805
282set_NC358	21.335
282set_NC364	21.42
282set_Oh40B	21.995
282set_Oh43	24.02
282set_Oh43E	19.965
282set_Os420	20.765
282set_Pa91	22.79
282set_SD40	20.92
282set_Sg1533	19.64
282set_Sg18	20.37
282set_T234	22.34
282set_T8	18.4
282set_Tx303	20.535
282set_Tzi10	16.675
282set_Tzi16	24.865
282set_Tzi25	25.745
282set_VA102	24.53
282set_Va99	19.545
282set_VaW6	21.04
282set_W64A	21.895
