## Supplementary material for "Finding genetic variants in plants without complete genomes": Dataset S1: used_phenotype_values.txt

accession_id	phenotype_value
282set_38-11Goodman-Buckler	25
282set_4722	21
282set_A239	23.5
282set_A441-5	29
282set_A619	30
282set_A632	26.5
282set_A679	28
282set_A680	27
282set_A682	23
282set_B103	30
282set_B109	27
282set_B37	24
282set_B57	29
282set_B68	25
282set_B79	28
282set_B84	29
282set_B97	25
282set_CI187-2	24
282set_CI3A	29
282set_CI64	31
282set_CM105	27
282set_CML103	29.5
282set_CML14	25
282set_CML158Q	31
282set_CML228	27
282set_CML254	23
282set_CML281	27
282set_CML311	31
282set_CML314	29
282set_CML323	27
282set_CML328	25
282set_CML331	30
282set_CML333	27
282set_CML38	32
282set_CML45	25
282set_CML52	24
282set_CML69	26
282set_CML77	29
282set_D940Y	26
282set_DE-2	34
282set_DE1	27
282set_F44	27
282set_F6	21
282set_GA209	24
282set_H105W	31
282set_H49	23
282set_H95	27
282set_I29	25.5
282set_IDS69	14
282set_IDS91	17
282set_K4	25
282set_Ki11	34
282set_Ki21	25
282set_KI3	25
282set_Ki43	24
282set_KY228	19
282set_M14	34
282set_M162W	27
282set_Mo17	21.22222222
282set_MO1W	25
282set_Mo47	24
282set_Ms71	26
282set_N6	23
282set_NC230	34
282set_NC260	22
282set_NC262	24
282set_NC264	24
282set_NC296	25
282set_NC302	26
282set_NC306	25
282set_NC310	30
282set_NC314	21
282set_NC328	27
282set_NC33	24
282set_NC336	23
282set_NC338	21
282set_NC340	31
282set_NC346	23
282set_NC348	18
282set_NC350	21.5
282set_NC352	22
282set_NC354	24
282set_NC356	22
282set_NC362	25
282set_NC364	26
282set_Oh40B	22
282set_Oh43	24
282set_Oh43E	26.5
282set_OH7B	23
282set_Os420	29
282set_SC357	23
282set_SD40	26
282set_Sg18	21
282set_T8	21
282set_Tx303	31
282set_Tzi10	25
282set_Tzi16	30
282set_Tzi18	28
282set_Tzi25	31
282set_U267Y	27
282set_VA102	25
282set_Va59	23
282set_Va99	28
282set_VaW6	27
282set_W22	22
282set_Wf9	22
