## Supplementary material for "Finding genetic variants in plants without complete genomes": Dataset S1: original_phenotype_values.txt

accession_id	phenotype_value
282set_33-16	28
282set_38-11Goodman-Buckler	27
282set_4226	28
282set_4722	26
282set_A188	28
282set_A239	25
282set_A272	23
282set_A441-5	25
282set_A554	28
282set_A619	30
282set_A632	25
282set_A634	31
282set_A641	29
282set_A659	29
282set_A679	29
282set_A680	29
282set_A682	21
282set_B10	31
282set_B104	29
282set_B115	27
282set_B14A	30
282set_B164	29.75
282set_B2	32
282set_B37	27
282set_B52	29
282set_B57	30
282set_B73	33
282set_B73Htrhm	29
282set_B76	31
282set_B77	25
282set_B79	33.5
282set_B84	28
282set_C103	26
282set_C123	33
282set_C49A	28
282set_CH701-30	25
282set_CH9	28
282set_CI.7	30
282set_CI21E	31
282set_CI28A	28
282set_CI31A	26.5
282set_CI3A	31
282set_CI64	31
282set_CI90C	29
282set_CI91B	29
282set_CM105	26
282set_CM174	31
282set_CM7	18
282set_CML103	25
282set_CML108	34
282set_CML154Q	31
282set_CML158Q	29
282set_CML218	24
282set_CML220	31
282set_CML238	37
282set_CML322	26
282set_CML323	28
282set_CML328	27
282set_CML331	28
282set_CML333	25
282set_CML38	31
282set_CML69	30
282set_CML77	30
282set_CML91	27
282set_CML92	27
282set_CO106	27
282set_CO125	21
282set_CO255	25
282set_D940Y	27
282set_DE_3	34
282set_DE1	31
282set_DE811	25
282set_E2558W	21
282set_EP1	28
282set_F2834T	28
282set_F44	27
282set_F6	24
282set_F7	27
282set_GA209	25
282set_GT112	26
282set_H84	29
282set_H91	26
282set_H95	31
282set_Hi27	26
282set_HP301	22
282set_I205	26
282set_I29	28
282set_IA2132	25
282set_IDS28	23
282set_IDS91	22
282set_K148	24
282set_K4	25
282set_K55	34
282set_K64	33
282set_Ki21	23
282set_Ki43	28
282set_Ky21	26
282set_KY228	28
282set_L317	26
282set_L578	29
282set_M017	23.125
282set_M14	30
282set_M162W	27
282set_M37W	29
282set_MEF156-55-2	25
282set_Mo17	23.75
282set_Mo24W	37
282set_Mo44	26
282set_Mo45	27
282set_Mo46	24
282set_Mo47	25
282set_MoG	29
282set_Mp339	24
282set_MS1334	24
282set_MS153	30
282set_Ms71	27
282set_Mt42	25
282set_N28Ht	30
282set_N6	28
282set_N7A	25
282set_NC230	30
282set_NC232	31
282set_NC236	24
282set_NC258	27
282set_NC260	28
282set_NC262	31
282set_NC264	28
282set_NC290A	30
282set_NC294	23
282set_NC296	27
282set_NC296A	26
282set_NC298	19
282set_NC300	29
282set_NC306	26
282set_NC310	30
282set_NC314	27
282set_NC318	22
282set_NC320	24
282set_NC324	27
282set_NC326	31
282set_NC328	29
282set_NC336	26
282set_NC338	25
282set_NC340	28
282set_NC342	30
282set_NC346	25
282set_NC350	27
282set_NC352	25
282set_NC354	29
282set_NC356	26
282set_NC358	27
282set_NC360	27
282set_NC362	27
282set_NC364	29
282set_ND246	24
282set_Oh40B	23
282set_Oh43	29
282set_OH7B	23
282set_Os420	32
282set_P39	27
282set_Pa762	30
282set_Pa875	30
282set_Pa91	28
282set_R168	22
282set_R229	31
282set_R4	28
282set_SA24	23
282set_SC213R	27
282set_SC357	24
282set_SC55	29
282set_SD40	32
282set_Sg1533	21
282set_Sg18	27
282set_T232	23
282set_T234	32
282set_T8	17
282set_Tzi16	32
282set_Tzi18	27
282set_Tzi25	27
282set_Tzi8	35
282set_Tzi9	27
282set_U267Y	28
282set_Va14	25
282set_Va17	27
282set_Va22	27
282set_Va26	28
282set_Va35	29
282set_Va59	24
282set_Va85	26
282set_Va99	25
282set_VaW6	29
282set_W182B	25
282set_W22	23
282set_W22_R-rstd	26
282set_W64A	27
282set_WD	28
282set_Wf9	29
282set_Yu796_NS	25
