## Supplementary material for "Finding genetic variants in plants without complete genomes": Dataset S1: snps_pass_10percent_threshold_GEMMA_results.txt

chr	rs	ps	n_miss	allele1	allele0	af	l_mle	p_lrt
2	.	20072677	40	G	C	0.057	1.000000e+05	6.835529e-09
5	.	201030417	13	A	G	0.062	1.000000e+05	6.923926e-09
