## Supplementary material for "Finding genetic variants in plants without complete genomes": Dataset S1: used_phenotype_values.txt

accession_id	phenotype_value
282set_38-11Goodman-Buckler	27
282set_4226	28
282set_4722	26
282set_A239	25
282set_A441-5	25
282set_A619	30
282set_A632	25
282set_A634	31
282set_A641	29
282set_A679	29
282set_A680	29
282set_A682	21
282set_B37	27
282set_B57	30
282set_B73Htrhm	29
282set_B76	31
282set_B79	33.5
282set_B84	28
282set_C103	26
282set_C123	33
282set_CH9	28
282set_CI3A	31
282set_CI64	31
282set_CM105	26
282set_CM7	18
282set_CML103	25
282set_CML108	34
282set_CML158Q	29
282set_CML323	28
282set_CML328	27
282set_CML331	28
282set_CML333	25
282set_CML38	31
282set_CML69	30
282set_CML77	30
282set_CML91	27
282set_CO106	27
282set_CO125	21
282set_CO255	25
282set_D940Y	27
282set_DE1	31
282set_F44	27
282set_F6	24
282set_GA209	25
282set_H91	26
282set_H95	31
282set_HP301	22
282set_I29	28
282set_IDS91	22
282set_K4	25
282set_Ki21	23
282set_Ki43	28
282set_Ky21	26
282set_KY228	28
282set_L578	29
282set_M14	30
282set_M162W	27
282set_MEF156-55-2	25
282set_Mo17	23.75
282set_Mo47	25
282set_MS1334	24
282set_Ms71	27
282set_Mt42	25
282set_N6	28
282set_NC230	30
282set_NC258	27
282set_NC260	28
282set_NC262	31
282set_NC264	28
282set_NC296	27
282set_NC306	26
282set_NC310	30
282set_NC314	27
282set_NC326	31
282set_NC328	29
282set_NC336	26
282set_NC338	25
282set_NC340	28
282set_NC346	25
282set_NC350	27
282set_NC352	25
282set_NC354	29
282set_NC356	26
282set_NC358	27
282set_NC362	27
282set_NC364	29
282set_Oh40B	23
282set_Oh43	29
282set_OH7B	23
282set_Os420	32
282set_Pa91	28
282set_SC357	24
282set_SD40	32
282set_Sg1533	21
282set_Sg18	27
282set_T234	32
282set_T8	17
282set_Tzi16	32
282set_Tzi18	27
282set_Tzi25	27
282set_U267Y	28
282set_Va26	28
282set_Va35	29
282set_Va59	24
282set_Va99	25
282set_VaW6	29
282set_W22	23
282set_W64A	27
282set_WD	28
282set_Wf9	29
