## Supplementary material for "Finding genetic variants in plants without complete genomes": Dataset S1: original_phenotype_values.txt

accession_id	phenotype_value
282set_33-16	26.25
282set_38-11Goodman-Buckler	27.94
282set_4226	24.31
282set_4722	22.63
282set_A188	23.825
282set_A214N	20.715
282set_A239	25.92
282set_A272	20.795
282set_A441-5	24.275
282set_A554	21.055
282set_A556	21.185
282set_A619	29.815
282set_A632	23.09
282set_A634	23.555
282set_A635	22.305
282set_A641	25.465
282set_A654	24.405
282set_A659	25.34
282set_A661	26.42
282set_A679	26.945
282set_A680	25.795
282set_A682	21.515
282set_Ab28A	26.965
282set_B10	29.93
282set_B103	24.01
282set_B104	27.13
282set_B105	26.47
282set_B109	23.695
282set_B115	22.55
282set_B14A	25.575
282set_B164	23.46
282set_B2	31.71
282set_B37	24.535
282set_B46	28.505
282set_B52	26.545
282set_B57	33.3
282set_B68	23.985
282set_B73	29.55433333
282set_B73Htrhm	28.995
282set_B75	24.295
282set_B76	27.515
282set_B77	23.66
282set_B79	33.705
282set_B84	24.38
282set_B97	27.225
282set_C103	26.355
282set_C123	27.885
282set_C49A	28.775
282set_CH701-30	19.725
282set_CH9	24.305
282set_CI.7	25.02
282set_CI187-2	22.305
282set_CI21E	29.06
282set_CI28A	23.955
282set_CI31A	24.655
282set_CI3A	29.135
282set_CI64	26.95
282set_CI66	28.09
282set_CI90C	23.585
282set_CI91B	24.995
282set_CM105	26.855
282set_CM174	27.09
282set_CM37	21.875
282set_CM7	24.77
282set_CML103	25.04
282set_CML108	29.935
282set_CML11	20.575
282set_CML14	17.475
282set_CML154Q	29.975
282set_CML157Q	28.505
282set_CML158Q	28.885
282set_CML218	26.775
282set_CML220	29.845
282set_CML238	29.575
282set_CML247	27.59
282set_CML277	27.29
282set_CML311	27.89
282set_CML314	26.585
282set_CML321	23.85
282set_CML322	26.46
282set_CML323	27.57
282set_CML328	24.735
282set_CML331	25.005
282set_CML332	24.43
282set_CML333	25.525
282set_CML341	26.255
282set_CML38	25.965
282set_CML52	20.63
282set_CML69	25.935
282set_CML77	27.535
282set_CML91	21.515
282set_CML92	28.62
282set_CMV3	20.66
282set_CO106	23.94
282set_CO125	21.435
282set_CO255	23.685
282set_D940Y	25.3
282set_DE-2	31.595
282set_DE_3	27.92
282set_DE1	29.515
282set_DE811	21.745
282set_E2558W	20.575
282set_EP1	27.285
282set_F2834T	25.27
282set_F44	19.84
282set_F6	17.605
282set_F7	24.215
282set_GA209	21.825
282set_GT112	24.16
282set_H105W	31.11
282set_H49	22.415
282set_H84	23.74
282set_H91	22.2
282set_H95	23.605
282set_H99	25.765
282set_Hi27	22.615
282set_HP301	19.385
282set_Hy	31.08
282set_I137TN	22.4
282set_I205	28.19
282set_I29	23.595
282set_IA2132	22.03
282set_Ia5125	20.27
282set_IDS28	18.89
282set_IDS69	17.495
282set_IDS91	20.065
282set_Il101	20.465
282set_Il14H	24.105
282set_i1677a	25.18
282set_K148	24.81
282set_K4	21.975
282set_K55	29.745
282set_K64	26.63
282set_Ki11	31.83
282set_Ki2021	25.32
282set_Ki21	23.765
282set_KI3	24.82
282set_Ki43	22.815
282set_Ky21	24.915
282set_KY226	25.755
282set_KY228	24.465
282set_L317	22.23
282set_L578	26.175
282set_M017	20.3045
282set_M14	26.86
282set_M162W	23.725
282set_M37W	25.995
282set_Mo17	20.91285714
282set_Mo18W	28.335
282set_MO1W	28.46
282set_Mo24W	31.705
282set_Mo44	23.53
282set_Mo45	22.545
282set_Mo46	27.65
282set_Mo47	25.27
282set_MoG	27.83
282set_Mp339	23.31
282set_MS1334	26.345
282set_MS153	27.955
282set_Ms71	23.98
282set_Mt42	21.645
282set_N192	27.535
282set_N28Ht	25.315
282set_N6	26.235
282set_N7A	22.625
282set_NC222	24.31
282set_NC230	29.73
282set_NC232	29.8
282set_NC236	21.34
282set_NC238	25.13
282set_NC250	24.03
282set_NC258	26.9
282set_NC260	22.175
282set_NC262	27.17
282set_NC264	24.115
282set_NC290A	28.95
282set_NC294	25.08
282set_NC296	23.285
282set_NC296A	24.905
282set_NC298	19.935
282set_NC300	31.97
282set_NC302	22.955
282set_NC304	20.535
282set_NC306	22.825
282set_NC310	26.965
282set_NC314	24.535
282set_NC318	22.07
282set_NC320	24.225
282set_NC324	24.385
282set_NC326	29.06
282set_NC328	27.33
282set_NC33	22.11
282set_NC336	22.55
282set_NC338	22.425
282set_NC340	29.41
282set_NC342	25.875
282set_NC344	29.295
282set_NC346	23.165
282set_NC348	21.875
282set_NC350	25.845
282set_NC352	24.235
282set_NC354	27.195
282set_NC356	22.735
282set_NC358	22.835
282set_NC360	23.905
282set_NC362	22.435
282set_NC364	26.82
282set_NC366	22.385
282set_NC368	29.58
282set_ND246	18.695
282set_Oh40B	28.38
282set_Oh43	24.43
282set_Oh43E	26.755
282set_Oh603	19.96
282set_OH7B	20.69
282set_Os420	30.08
282set_Pa762	25.165
282set_Pa875	24.91
282set_Pa880	26.35
282set_Pa91	25.63
282set_R168	21.645
282set_R177	21.415
282set_R229	27.62
282set_R4	23.7
282set_SA24	18.745
282set_SC213R	24.675
282set_SC357	20.045
282set_SC55	26.435
282set_SD40	24.23
282set_SD44	27.215
282set_Sg1533	21.13
282set_Sg18	20.14
282set_T232	22.645
282set_T234	25.61
282set_T8	24.59
282set_Tx303	26.935
282set_Tx601	27.42
282set_Tzi10	20.875
282set_Tzi11	22.07
282set_Tzi16	29.345
282set_Tzi18	25.98
282set_Tzi25	25.38
282set_Tzi8	29.295
282set_Tzi9	27.63
282set_U267Y	26.115
282set_VA102	27.965
282set_Va14	21.66
282set_Va17	22.53
282set_Va22	24.675
282set_Va26	26.5
282set_Va35	24.05
282set_Va59	19.98
282set_Va85	24.735
282set_Va99	25.09
282set_VaW6	26.695
282set_W117Ht	21.445
282set_W153R	23.13
282set_W182B	18.285
282set_W22	21.295
282set_W22_R-rstd	20.305
282set_W64A	22.295
282set_WD	16.15
282set_Wf9	32.345
282set_Yu796_NS	23.435
