## Supplementary material for "Finding genetic variants in plants without complete genomes": Dataset S1: used_phenotype_values.txt

accession_id	phenotype_value
282set_38-11Goodman-Buckler	27.94
282set_4226	24.31
282set_4722	22.63
282set_A239	25.92
282set_A441-5	24.275
282set_A619	29.815
282set_A632	23.09
282set_A634	23.555
282set_A635	22.305
282set_A641	25.465
282set_A654	24.405
282set_A679	26.945
282set_A680	25.795
282set_A682	21.515
282set_B103	24.01
282set_B109	23.695
282set_B37	24.535
282set_B57	33.3
282set_B68	23.985
282set_B73Htrhm	28.995
282set_B76	27.515
282set_B79	33.705
282set_B84	24.38
282set_B97	27.225
282set_C103	26.355
282set_C123	27.885
282set_CH9	24.305
282set_CI187-2	22.305
282set_CI3A	29.135
282set_CI64	26.95
282set_CI66	28.09
282set_CM105	26.855
282set_CM7	24.77
282set_CML103	25.04
282set_CML108	29.935
282set_CML14	17.475
282set_CML158Q	28.885
282set_CML247	27.59
282set_CML277	27.29
282set_CML311	27.89
282set_CML314	26.585
282set_CML323	27.57
282set_CML328	24.735
282set_CML331	25.005
282set_CML333	25.525
282set_CML38	25.965
282set_CML52	20.63
282set_CML69	25.935
282set_CML77	27.535
282set_CML91	21.515
282set_CO106	23.94
282set_CO125	21.435
282set_CO255	23.685
282set_D940Y	25.3
282set_DE-2	31.595
282set_DE1	29.515
282set_F44	19.84
282set_F6	17.605
282set_GA209	21.825
282set_H105W	31.11
282set_H49	22.415
282set_H91	22.2
282set_H95	23.605
282set_HP301	19.385
282set_I29	23.595
282set_Ia5125	20.27
282set_IDS69	17.495
282set_IDS91	20.065
282set_Il14H	24.105
282set_i1677a	25.18
282set_K4	21.975
282set_Ki11	31.83
282set_Ki21	23.765
282set_KI3	24.82
282set_Ki43	22.815
282set_Ky21	24.915
282set_KY228	24.465
282set_L578	26.175
282set_M14	26.86
282set_M162W	23.725
282set_Mo17	20.91285714
282set_MO1W	28.46
282set_Mo47	25.27
282set_MS1334	26.345
282set_Ms71	23.98
282set_Mt42	21.645
282set_N192	27.535
282set_N6	26.235
282set_NC222	24.31
282set_NC230	29.73
282set_NC258	26.9
282set_NC260	22.175
282set_NC262	27.17
282set_NC264	24.115
282set_NC296	23.285
282set_NC302	22.955
282set_NC306	22.825
282set_NC310	26.965
282set_NC314	24.535
282set_NC326	29.06
282set_NC328	27.33
282set_NC33	22.11
282set_NC336	22.55
282set_NC338	22.425
282set_NC340	29.41
282set_NC346	23.165
282set_NC348	21.875
282set_NC350	25.845
282set_NC352	24.235
282set_NC354	27.195
282set_NC356	22.735
282set_NC358	22.835
282set_NC362	22.435
282set_NC364	26.82
282set_Oh40B	28.38
282set_Oh43	24.43
282set_Oh43E	26.755
282set_OH7B	20.69
282set_Os420	30.08
282set_Pa91	25.63
282set_R177	21.415
282set_SC357	20.045
282set_SD40	24.23
282set_Sg1533	21.13
282set_Sg18	20.14
282set_T234	25.61
282set_T8	24.59
282set_Tx303	26.935
282set_Tzi10	20.875
282set_Tzi16	29.345
282set_Tzi18	25.98
282set_Tzi25	25.38
282set_U267Y	26.115
282set_VA102	27.965
282set_Va26	26.5
282set_Va35	24.05
282set_Va59	19.98
282set_Va99	25.09
282set_VaW6	26.695
282set_W22	21.295
282set_W64A	22.295
282set_WD	16.15
282set_Wf9	32.345
