## Supplementary material for "Finding genetic variants in plants without complete genomes": Dataset S1: original_phenotype_values.txt

accession_id	phenotype_value
282set_38-11Goodman-Buckler	30.5
282set_4226	28
282set_4722	31
282set_A214N	26
282set_A272	23
282set_A441-5	25.5
282set_A554	26
282set_A556	23
282set_A6	28
282set_A619	34.5
282set_A632	28
282set_A634	30
282set_A635	23
282set_A641	28
282set_A654	20.5
282set_A659	32.5
282set_A661	30.5
282set_A679	31.5
282set_A680	30
282set_A682	25.5
282set_Ab28A	33
282set_B10	33
282set_B103	28.5
282set_B104	32
282set_B105	31
282set_B109	28
282set_B115	26.5
282set_B14A	30.5
282set_B164	27
282set_B2	30
282set_B37	30
282set_B46	31
282set_B52	34.5
282set_B57	29
282set_B64	29
282set_B68	29
282set_B73	32.86666667
282set_B73Htrhm	30
282set_B75	23.5
282set_B76	28.5
282set_B77	25
282set_B79	28
282set_B84	31.5
282set_B97	27.5
282set_C123	31
282set_C49A	34
282set_CH701-30	27
282set_CH9	27
282set_CI.7	32.5
282set_CI21E	34.5
282set_CI28A	24.5
282set_CI31A	26
282set_CI3A	21
282set_CI64	33
282set_CI91B	24
282set_CM105	28.5
282set_CM174	35
282set_CM37	24
282set_CML103	27
282set_CML108	38
282set_CML154Q	36
282set_CML157Q	34
282set_CML218	32.5
282set_CML220	33
282set_CML314	33
282set_CML321	28
282set_CML322	32
282set_CML323	30
282set_CML328	24
282set_CML332	25
282set_CML341	32
282set_CML69	33
282set_CML91	27
282set_CML92	35
282set_CMV3	25
282set_CO106	28
282set_CO125	26
282set_CO255	25
282set_D940Y	24.5
282set_DE811	27
282set_E2558W	21.5
282set_EP1	29
282set_F2834T	29
282set_F44	24.5
282set_F6	26
282set_F7	26
282set_GA209	21
282set_H105W	36
282set_H49	24
282set_H91	29.5
282set_H95	28
282set_H99	31
282set_Hi27	23
282set_HP301	25.5
282set_Hy	31.5
282set_I205	27
282set_I29	26.5
282set_IA2132	27.5
282set_IDS28	22
282set_IDS69	24
282set_IDS91	26.5
282set_Il101	24
282set_K148	27
282set_K4	26
282set_K55	33
282set_K64	29.5
282set_Ki11	32.5
282set_Ky21	32.5
282set_KY226	26
282set_KY228	27
282set_L317	30
282set_M017	23.42857143
282set_M14	31
282set_M162W	31
282set_M37W	28
282set_Mo17	23.32142857
282set_Mo18W	29.5
282set_MO1W	32.5
282set_Mo24W	32.5
282set_Mo45	29
282set_Mo46	28
282set_Mo47	23.5
282set_MoG	31.5
282set_MS153	29.5
282set_Ms71	27
282set_Mt42	27
282set_N192	30.5
282set_N28Ht	32
282set_N6	28
282set_N7A	24
282set_NC230	31.5
282set_NC238	25
282set_NC250	25
282set_NC260	26
282set_NC262	33.5
282set_NC264	28.5
282set_NC294	28
282set_NC296	23
282set_NC298	26
282set_NC300	34
282set_NC302	29.5
282set_NC304	27
282set_NC306	25.5
282set_NC310	27.5
282set_NC314	24
282set_NC318	21.5
282set_NC320	27.5
282set_NC326	33.5
282set_NC328	28.5
282set_NC336	29
282set_NC338	31
282set_NC340	33
282set_NC342	31.5
282set_NC344	31.5
282set_NC346	30
282set_NC348	26
282set_NC350	23
282set_NC352	26
282set_NC354	27.5
282set_NC356	25.5
282set_NC358	28
282set_NC360	28
282set_NC362	26.5
282set_NC364	28
282set_NC368	31.5
282set_ND246	25.5
282set_Oh40B	28
282set_Oh43	27
282set_Os420	34.5
282set_P39	28.5
282set_Pa762	28
282set_Pa880	26
282set_Pa91	31
282set_R168	24
282set_R177	26.5
282set_R229	30
282set_R4	30
282set_SA24	27
282set_SC357	26
282set_SC55	30
282set_SD40	27.5
282set_SD44	28.5
282set_Sg1533	24.5
282set_Sg18	22.5
282set_T232	25
282set_T234	26
282set_T8	27
282set_Tzi11	26
282set_Tzi25	26.5
282set_Tzi9	30.5
282set_VA102	34
282set_Va14	26
282set_Va17	23
282set_Va22	28.5
282set_Va26	28.5
282set_Va35	29.5
282set_Va59	28
282set_Va85	28
282set_Va99	28
282set_VaW6	27
282set_W117Ht	28
282set_W153R	23.5
282set_W182B	26
282set_W22	25.5
282set_W22_R-rstd	26
282set_W64A	26
282set_WD	22
282set_Wf9	29
282set_Yu796_NS	26
