## Supplementary material for "Finding genetic variants in plants without complete genomes": Dataset S1: original_phenotype_values.txt

accession_id	phenotype_value
282set_38-11Goodman-Buckler	27
282set_4226	27
282set_4722	28
282set_A188	25
282set_A214N	25
282set_A272	17
282set_A554	24
282set_A556	21
282set_A632	24
282set_A634	25
282set_A641	26
282set_A654	22
282set_A659	30
282set_A661	26
282set_A679	25
282set_A682	19
282set_B10	32
282set_B104	29
282set_B105	28
282set_B109	30
282set_B115	22
282set_B14A	24
282set_B164	24
282set_B2	27
282set_B46	28
282set_B57	34
282set_B64	30
282set_B68	32
282set_B73	30.57142857
282set_B73Htrhm	30
282set_B75	20
282set_B79	31
282set_B84	36
282set_B97	25
282set_C123	25
282set_C49A	34
282set_CH701-30	21
282set_CH9	21
282set_CI28A	21
282set_CI31A	28
282set_CI64	34
282set_CI90C	24
282set_CI91B	26
282set_CM105	26
282set_CM174	25
282set_CM37	22
282set_CML103	25
282set_CML154Q	45
282set_CML157Q	30
282set_CML238	24
282set_CML314	31
282set_CML322	28
282set_CML323	28
282set_CML328	28
282set_CML333	27
282set_CML77	39
282set_CML91	24
282set_CMV3	27
282set_CO106	21
282set_CO125	23
282set_CO255	30
282set_DE811	30
282set_E2558W	20
282set_F2834T	28
282set_F6	23
282set_F7	26
282set_GT112	17
282set_H105W	28
282set_H49	30
282set_H91	26
282set_H95	24
282set_I137TN	16
282set_I29	40
282set_IA2132	14
282set_IDS91	17
282set_Il14H	21
282set_K148	27
282set_K4	23
282set_K64	33
282set_Ki21	19
282set_KY228	23
282set_M017	22.8
282set_M14	24
282set_M37W	27
282set_Mo17	21.1875
282set_Mo18W	23
282set_Mo24W	41
282set_Mo44	29
282set_Mo45	33
282set_Mo46	24
282set_Mo47	27
282set_Mp339	22
282set_MS153	24
282set_Ms71	23
282set_Mt42	20
282set_N192	26
282set_N28Ht	19
282set_N6	27
282set_N7A	20
282set_NC222	29
282set_NC230	28
282set_NC232	31
282set_NC236	34
282set_NC238	28
282set_NC260	24
282set_NC264	27
282set_NC294	24
282set_NC296	20
282set_NC296A	25
282set_NC310	26
282set_NC320	27
282set_NC326	24
282set_NC328	31
282set_NC33	27
282set_NC336	24
282set_NC342	27
282set_NC344	21
282set_NC354	25
282set_NC366	26
282set_NC368	32
282set_ND246	26
282set_Oh40B	26
282set_Oh43	22
282set_Oh43E	27
282set_OH7B	22
282set_Os420	27
282set_P39	19
282set_Pa762	28
282set_Pa880	23
282set_Pa91	25
282set_R177	30
282set_R229	27
282set_R4	28
282set_SC357	17
282set_SD40	27
282set_SD44	22
282set_T232	23
282set_T234	19
282set_Tx303	29
282set_Tzi11	31
282set_Tzi25	29
282set_VA102	25
282set_Va17	22
282set_Va22	24
282set_Va26	25
282set_Va35	20
282set_Va59	26
282set_Va99	20
282set_W117Ht	20
282set_W153R	21
282set_W182B	20
282set_W22	24
282set_W22_R-rstd	31
282set_W64A	23
282set_Wf9	25
282set_Yu796_NS	26
