## Supplementary material for "Finding genetic variants in plants without complete genomes": Dataset S1: used_phenotype_values.txt

accession_id	phenotype_value
282set_38-11Goodman-Buckler	27
282set_4226	27
282set_4722	28
282set_A632	24
282set_A634	25
282set_A641	26
282set_A654	22
282set_A679	25
282set_A682	19
282set_B109	30
282set_B57	34
282set_B64	30
282set_B68	32
282set_B73Htrhm	30
282set_B79	31
282set_B84	36
282set_B97	25
282set_C123	25
282set_CH9	21
282set_CI64	34
282set_CM105	26
282set_CML103	25
282set_CML314	31
282set_CML323	28
282set_CML328	28
282set_CML333	27
282set_CML77	39
282set_CML91	24
282set_CO106	21
282set_CO125	23
282set_CO255	30
282set_F6	23
282set_H105W	28
282set_H49	30
282set_H91	26
282set_H95	24
282set_I29	40
282set_IDS91	17
282set_Il14H	21
282set_K4	23
282set_Ki21	19
282set_KY228	23
282set_M14	24
282set_Mo17	21.1875
282set_Mo47	27
282set_Ms71	23
282set_Mt42	20
282set_N192	26
282set_N6	27
282set_NC222	29
282set_NC230	28
282set_NC260	24
282set_NC264	27
282set_NC296	20
282set_NC310	26
282set_NC326	24
282set_NC328	31
282set_NC33	27
282set_NC336	24
282set_NC354	25
282set_Oh40B	26
282set_Oh43	22
282set_Oh43E	27
282set_OH7B	22
282set_Os420	27
282set_Pa91	25
282set_R177	30
282set_SC357	17
282set_SD40	27
282set_T234	19
282set_Tx303	29
282set_Tzi25	29
282set_VA102	25
282set_Va26	25
282set_Va35	20
282set_Va59	26
282set_Va99	20
282set_W22	24
282set_W64A	23
282set_Wf9	25
