## Supplementary material for "Finding genetic variants in plants without complete genomes": Dataset S1: original_phenotype_values.txt

accession_id	phenotype_value
282set_38-11Goodman-Buckler	11.6
282set_4722	21.5
282set_A188	13.6
282set_A214N	14.9
282set_A239	6.15
282set_A272	8.3
282set_A632	11.1
282set_A634	5.7
282set_A641	11.9
282set_A659	5.7
282set_A661	18.8
282set_A679	12.6
282set_A680	14.5
282set_A682	7.2
282set_B104	19.95
282set_B105	15.45
282set_B109	14.75
282set_B115	17.3
282set_B14A	14.4
282set_B164	15.2
282set_B2	37.9
282set_B37	39.3
282set_B46	23.56666667
282set_B52	9.3
282set_B57	38.5
282set_B64	19.9
282set_B73	21.55
282set_B73Htrhm	11
282set_B75	10.4
282set_B76	24.4
282set_B77	14.95
282set_B79	20.8
282set_CH701-30	14.4
282set_CH9	13.7
282set_CI.7	4.6
282set_CI21E	24.45
282set_CI28A	13.9
282set_CI64	24
282set_CI91B	9.15
282set_CM105	15.9
282set_CM7	6.2
282set_CML103	21.8
282set_CML108	23.4
282set_CML11	15
282set_CML154Q	39.2
282set_CML157Q	11.2
282set_CML311	26.2
282set_CML322	7.5
282set_CML323	15
282set_CML341	23.7
282set_CML38	25
282set_CML77	18.3
282set_DE-2	31.9
282set_DE_3	18.4
282set_DE1	29.2
282set_DE811	16.5
282set_EP1	13.5
282set_F2834T	15.2
282set_F6	11.8
282set_F7	8.2
282set_H49	14.3
282set_H91	16.7
282set_H95	25.5
282set_I205	6.1
282set_I29	13.4
282set_IA2132	8.1
282set_IDS28	4.2
282set_Il14H	11.7
282set_K64	24.05
282set_Ki11	21.7
282set_KI3	25.4
282set_Ky21	30.7
282set_KY226	11.5
282set_KY228	15.3
282set_L317	29.8
282set_M017	13.13333333
282set_M14	18.55
282set_M162W	10
282set_M37W	28.85
282set_Mo17	13.13333333
282set_MO1W	16.35
282set_Mo24W	37.45
282set_Mo44	31.5
282set_Mo45	18.6
282set_Mo47	14.65
282set_MoG	19.25
282set_MS1334	16
282set_Ms71	19.8
282set_N192	16.3
282set_N28Ht	25.6
282set_NC232	26.3
282set_NC236	11.7
282set_NC258	19.6
282set_NC260	8
282set_NC262	9.7
282set_NC264	15.2
282set_NC294	10.8
282set_NC296	14.1
282set_NC298	8.1
282set_NC300	19
282set_NC302	24.1
282set_NC306	9.65
282set_NC318	8
282set_NC320	11.9
282set_NC326	9
282set_NC328	8
282set_NC338	10.2
282set_NC340	16.95
282set_NC342	14
282set_NC344	9.1
282set_NC348	8.8
282set_NC352	12.5
282set_NC354	14.2
282set_NC356	8.3
282set_NC358	12.5
282set_NC360	19.35
282set_NC364	24.8
282set_Oh40B	21.2
282set_Oh43	15.7
282set_Oh43E	7
282set_OH7B	16
282set_Os420	17.4
282set_Pa762	20.7
282set_Pa875	14.55
282set_Pa880	12.9
282set_R168	11.75
282set_R177	16.65
282set_R229	14.3
282set_R4	17.05
282set_SA24	17.1
282set_SD40	34.1
282set_SD44	18.3
282set_Sg1533	10.8
282set_Sg18	4.3
282set_T232	10.05
282set_T234	24.6
282set_T8	11.65
282set_Tzi18	20.35
282set_Tzi25	27.9
282set_VA102	9.4
282set_Va14	12.6
282set_Va17	14.45
282set_Va22	40.9
282set_Va26	19.8
282set_Va35	23.7
282set_Va59	13.5
282set_Va99	20.25
282set_VaW6	18.9
282set_W153R	10
282set_W22_R-rstd	9.4
282set_WD	10.7
282set_Wf9	27.7
282set_Yu796_NS	16.25
