## Supplementary material for "Finding genetic variants in plants without complete genomes": Dataset S1: snps_pass_5percent_threshold_GEMMA_results.txt

chr	rs	ps	n_miss	allele1	allele0	af	l_mle	p_lrt
2	.	211757323	21	A	C	0.230	1.000000e+05	2.327821e-09
2	.	211757328	20	T	C	0.227	1.000000e+05	1.142093e-09
