## Supplementary material for "Finding genetic variants in plants without complete genomes": Dataset S1: original_phenotype_values.txt

accession_id	phenotype_value
282set_33-16	21.9625
282set_38-11Goodman-Buckler	10.515
282set_4226	20.205
282set_4722	15.635
282set_A188	7.66
282set_A214N	12.6625
282set_A239	12.01
282set_A272	6.39
282set_A441-5	9.985
282set_A554	9.035
282set_A556	15.48
282set_A6	13.895
282set_A619	17.985
282set_A632	12.255
282set_A634	18.4425
282set_A635	8.125
282set_A641	11.3875
282set_A659	8.195
282set_A661	21.025
282set_A679	25.05
282set_A680	23.2325
282set_A682	17.8875
282set_Ab28A	24.495
282set_B10	20.1275
282set_B103	15.1
282set_B104	14.43
282set_B105	16.7525
282set_B109	16.63
282set_B115	13.21
282set_B14A	14.81
282set_B2	31.06
282set_B37	15.175
282set_B46	30.1175
282set_B52	24.185
282set_B57	19.435
282set_B64	14.505
282set_B68	22.12
282set_B73	24.18966667
282set_B73Htrhm	26.725
282set_B75	16.6175
282set_B76	13.1375
282set_B77	10.62
282set_B79	14.385
282set_B84	15.045
282set_B97	16.1375
282set_C103	24.03
282set_C123	15.8775
282set_C49A	14.805
282set_CH701-30	12.6825
282set_CH9	13.31
282set_CI187-2	9.6725
282set_CI21E	21.515
282set_CI28A	20.025
282set_CI31A	11.475
282set_CI3A	18.4825
282set_CI64	20.315
282set_CI90C	12.585
282set_CI91B	13.0775
282set_CM105	16.86
282set_CM174	15.895
282set_CM7	9.6525
282set_CML10	9.1875
282set_CML103	16.0925
282set_CML108	10.4875
282set_CML11	11.1925
282set_CML154Q	29.2525
282set_CML157Q	22.7625
282set_CML158Q	19.135
282set_CML218	17.3475
282set_CML220	13.575
282set_CML228	7.8175
282set_CML238	13.2975
282set_CML247	14.615
282set_CML254	3.68
282set_CML258	7.6025
282set_CML261	14.8
282set_CML277	13.57
282set_CML281	1.08
282set_CML287	13.55
282set_CML311	9.595
282set_CML314	18.35
282set_CML321	6.85
282set_CML322	17.53
282set_CML323	16.375
282set_CML328	8.5
282set_CML331	5.8
282set_CML332	17.2425
282set_CML333	13.885
282set_CML341	16.405
282set_CML45	7.735
282set_CML5	3.415
282set_CML52	11.92
282set_CML69	15.6025
282set_CML91	18.525
282set_CML92	18.36
282set_CMV3	3.8625
282set_CO106	10.4175
282set_CO125	4.235
282set_CO255	11.71
282set_DE-2	28.6175
282set_DE_3	25.7675
282set_DE1	23.8575
282set_E2558W	11.8725
282set_EP1	7.055
282set_F2834T	10.2075
282set_F44	10.56
282set_F7	6.485
282set_GA209	7.6875
282set_GT112	19.7
282set_H105W	20.235
282set_H84	14.95
282set_H91	14.09
282set_H95	16.56
282set_HP301	8.7325
282set_Hy	17.2525
282set_I137TN	10.0625
282set_I205	7.26
282set_I29	10.09
282set_IA2132	7.71
282set_IDS28	6.5
282set_IDS69	6.01
282set_Il101	7.255
282set_Il14H	8.955
282set_K148	14.4775
282set_K55	11.045
282set_Ki11	20.755
282set_Ki2021	13.0825
282set_Ki21	11.035
282set_KI3	14.1525
282set_Ki43	12.845
282set_Ki44	2.745
282set_Ky21	18.9825
282set_KY226	15.805
282set_KY228	14.2525
282set_L317	16.7
282set_L578	15.4375
282set_M017	16.37775
282set_M14	14.8525
282set_M162W	11.1175
282set_M37W	14.15
282set_Mo18W	11.5425
282set_MO1W	10.9075
282set_Mo24W	31.3775
282set_Mo44	17.2775
282set_Mo45	20.785
282set_Mo46	12.1975
282set_Mo47	12.2075
282set_MoG	23.38
282set_Mp339	8.375
282set_MS1334	13.9225
282set_MS153	17.4
282set_Ms71	26.25
282set_Mt42	7.565
282set_N192	12.12
282set_N28Ht	20.5875
282set_N6	15.5725
282set_N7A	11.41
282set_NC222	10.9475
282set_NC230	16.205
282set_NC232	18.655
282set_NC236	13.67
282set_NC238	15.35
282set_NC250	17.2775
282set_NC258	23.8025
282set_NC260	17.655
282set_NC262	14.655
282set_NC264	17.08
282set_NC290A	12.28
282set_NC296	9.7025
282set_NC296A	8.405
282set_NC298	11.35
282set_NC300	14.585
282set_NC302	11.6475
282set_NC304	7.3625
282set_NC306	10.28
282set_NC310	23.26
282set_NC314	16.6425
282set_NC318	10.95
282set_NC320	16.34
282set_NC326	21.42
282set_NC328	16.2375
282set_NC33	20.08
282set_NC336	8.865
282set_NC338	10.335
282set_NC340	14.17
282set_NC342	17.3475
282set_NC344	18.9825
282set_NC346	10.9325
282set_NC348	9.675
282set_NC350	12.8575
282set_NC354	9.6175
282set_NC356	10.225
282set_NC358	15.505
282set_NC360	19.81
282set_NC362	15.5925
282set_NC364	16.375
282set_NC366	16.26
282set_NC368	13.8975
282set_ND246	12.47
282set_Oh40B	22.9125
282set_Oh43	15.0525
282set_OH7B	15.0475
282set_Os420	16.22
282set_P39	10.355
282set_Pa875	18.13
282set_Pa880	23.9125
282set_R109B	3.445
282set_R168	8.87
282set_R177	13.375
282set_R229	18.21
282set_R4	14.875
282set_SA24	10.95
282set_SC213R	18.3925
282set_SC357	12.4025
282set_SC55	11.3675
282set_SD44	18.765
282set_Sg1533	11.6075
282set_Sg18	8.205
282set_T232	16.58
282set_T8	17.4425
282set_Tx303	13.855
282set_Tzi10	9.43
282set_Tzi16	14.75
282set_Tzi18	21.53
282set_Tzi9	17.5875
282set_U267Y	15.51
282set_VA102	15.77
282set_Va17	22.6275
282set_Va22	20.415
282set_Va26	17.195
282set_Va35	14.16
282set_Va59	14.485
282set_Va85	10.5325
282set_Va99	16.4925
282set_VaW6	11.54
282set_W117Ht	6.0425
282set_W182B	12.995
282set_W22	15.51
282set_W22_R-rstd	12.5575
282set_W64A	15.9425
282set_WD	0.8
282set_Wf9	20.9525
282set_Yu796_NS	10.8575
