## Supplementary material for "Finding genetic variants in plants without complete genomes": Dataset S1: used_phenotype_values.txt

accession_id	phenotype_value
282set_38-11Goodman-Buckler	10.515
282set_4226	20.205
282set_4722	15.635
282set_A239	12.01
282set_A441-5	9.985
282set_A619	17.985
282set_A632	12.255
282set_A634	18.4425
282set_A635	8.125
282set_A641	11.3875
282set_A679	25.05
282set_A680	23.2325
282set_A682	17.8875
282set_B103	15.1
282set_B109	16.63
282set_B37	15.175
282set_B57	19.435
282set_B64	14.505
282set_B68	22.12
282set_B73Htrhm	26.725
282set_B76	13.1375
282set_B79	14.385
282set_B84	15.045
282set_B97	16.1375
282set_C103	24.03
282set_C123	15.8775
282set_CH9	13.31
282set_CI187-2	9.6725
282set_CI3A	18.4825
282set_CI64	20.315
282set_CM105	16.86
282set_CM7	9.6525
282set_CML103	16.0925
282set_CML108	10.4875
282set_CML158Q	19.135
282set_CML228	7.8175
282set_CML247	14.615
282set_CML254	3.68
282set_CML277	13.57
282set_CML281	1.08
282set_CML311	9.595
282set_CML314	18.35
282set_CML323	16.375
282set_CML328	8.5
282set_CML331	5.8
282set_CML333	13.885
282set_CML45	7.735
282set_CML52	11.92
282set_CML69	15.6025
282set_CML91	18.525
282set_CO106	10.4175
282set_CO125	4.235
282set_CO255	11.71
282set_DE-2	28.6175
282set_DE1	23.8575
282set_F44	10.56
282set_GA209	7.6875
282set_H105W	20.235
282set_H91	14.09
282set_H95	16.56
282set_HP301	8.7325
282set_I29	10.09
282set_IDS69	6.01
282set_Il14H	8.955
282set_Ki11	20.755
282set_Ki21	11.035
282set_KI3	14.1525
282set_Ki43	12.845
282set_Ky21	18.9825
282set_KY228	14.2525
282set_L578	15.4375
282set_M14	14.8525
282set_M162W	11.1175
282set_MO1W	10.9075
282set_Mo47	12.2075
282set_MS1334	13.9225
282set_Ms71	26.25
282set_Mt42	7.565
282set_N192	12.12
282set_N6	15.5725
282set_NC222	10.9475
282set_NC230	16.205
282set_NC258	23.8025
282set_NC260	17.655
282set_NC262	14.655
282set_NC264	17.08
282set_NC296	9.7025
282set_NC302	11.6475
282set_NC306	10.28
282set_NC310	23.26
282set_NC314	16.6425
282set_NC326	21.42
282set_NC328	16.2375
282set_NC33	20.08
282set_NC336	8.865
282set_NC338	10.335
282set_NC340	14.17
282set_NC346	10.9325
282set_NC348	9.675
282set_NC350	12.8575
282set_NC354	9.6175
282set_NC356	10.225
282set_NC358	15.505
282set_NC362	15.5925
282set_NC364	16.375
282set_Oh40B	22.9125
282set_Oh43	15.0525
282set_OH7B	15.0475
282set_Os420	16.22
282set_R177	13.375
282set_SC357	12.4025
282set_Sg1533	11.6075
282set_Sg18	8.205
282set_T8	17.4425
282set_Tx303	13.855
282set_Tzi10	9.43
282set_Tzi16	14.75
282set_Tzi18	21.53
282set_U267Y	15.51
282set_VA102	15.77
282set_Va26	17.195
282set_Va35	14.16
282set_Va59	14.485
282set_Va99	16.4925
282set_VaW6	11.54
282set_W22	15.51
282set_W64A	15.9425
282set_WD	0.8
282set_Wf9	20.9525
