## Supplementary material for "Finding genetic variants in plants without complete genomes": Dataset S1: original_phenotype_values.txt

accession_id	phenotype_value
282set_A188	5.9
282set_A214N	5
282set_A272	3.37
282set_A441-5	5.02
282set_A554	4.82
282set_A632	3.62
282set_A634	9.09
282set_A659	7.8
282set_A661	8.23
282set_A679	15.8
282set_A680	12.6
282set_A682	4
282set_B103	6.275
282set_B104	9.7
282set_B105	5.9
282set_B109	8.53
282set_B115	7.95
282set_B14A	5.145
282set_B37	14.8
282set_B46	10.55
282set_B52	18.1
282set_B64	7.5
282set_B68	16.25
282set_B73	11.324375
282set_B73Htrhm	13.99
282set_B75	2.55
282set_B76	13.8
282set_B84	18.05
282set_B97	9.85
282set_C103	5.1
282set_C123	8.9
282set_C49A	4.71
282set_CH701-30	4.7
282set_CH9	4.72
282set_CI21E	5.2
282set_CI28A	4
282set_CI31A	11.18
282set_CI3A	9.1
282set_CI64	9.55
282set_CI66	17.6
282set_CM105	3.67
282set_CM174	2.85
282set_CM37	2.15
282set_CM7	5.25
282set_CML10	12.5
282set_CML103	12.15
282set_CML108	13.5
282set_CML11	11.05
282set_CML14	9
282set_CML154Q	4.65
282set_CML157Q	5.15
282set_CML158Q	3.65
282set_CML218	13.4
282set_CML220	11.32
282set_CML228	1.45
282set_CML238	5.8
282set_CML254	9.9
282set_CML258	11.1
282set_CML261	6.345
282set_CML264	10.685
282set_CML277	22.8
282set_CML281	10
282set_CML287	1.34
282set_CML311	13
282set_CML314	14.35
282set_CML321	21.7
282set_CML322	13.1
282set_CML323	9.75
282set_CML331	10.15
282set_CML332	10.2
282set_CML333	7.35
282set_CML341	6.3
282set_CML38	7.25
282set_CML45	9.8
282set_CML5	14.15
282set_CML61	22.5
282set_CML69	7.2
282set_CML77	11.2
282set_CML91	9.25
282set_CML92	18.2
282set_CO125	1.26
282set_DE-2	17.1
282set_DE_3	10.48
282set_DE1	10.05
282set_DE811	8.7
282set_E2558W	3.1
282set_F2834T	2.5
282set_F44	4.6
282set_H105W	7.47
282set_H49	1.6
282set_H84	4.7
282set_H91	8.2
282set_H95	4.1
282set_HP301	7.1
282set_I137TN	4.45
282set_I29	7.095
282set_IA2132	7.82
282set_IDS91	4.35
282set_i1677a	9.8
282set_K148	6.8
282set_K55	9.95
282set_K64	6
282set_Ki11	11.5
282set_Ki14	5.9
282set_Ki2021	8.5
282set_Ki21	3.2
282set_KI3	4.15
282set_Ki43	14.1
282set_Ki44	5.45
282set_L317	6.9
282set_M017	4.486666667
282set_M14	8.65
282set_M162W	9.09
282set_M37W	10.3
282set_Mo17	5.36
282set_Mo18W	8.5
282set_MO1W	2.55
282set_Mo24W	10.25
282set_Mo44	6.9
282set_Mo45	5.25
282set_Mo46	4.05
282set_MoG	6.6
282set_MS1334	2.515
282set_Mt42	3.705
282set_N192	5.21
282set_N6	9.05
282set_NC222	6.2
282set_NC230	8
282set_NC232	15.4
282set_NC236	9.99
282set_NC250	19.1
282set_NC260	13.5
282set_NC262	10.2
282set_NC264	5.89
282set_NC290A	9.85
282set_NC294	4.2
282set_NC298	5.45
282set_NC300	8.05
282set_NC302	3.4
282set_NC306	5.35
282set_NC314	7.06
282set_NC318	5.3
282set_NC320	3.3
282set_NC326	13.5
282set_NC328	12
282set_NC33	10.85
282set_NC338	2.1
282set_NC340	6.39
282set_NC342	8.9
282set_NC344	8.7
282set_NC346	7.28
282set_NC348	5.4
282set_NC350	5.55
282set_NC356	6.73
282set_NC358	11
282set_NC360	11.65
282set_NC364	11.05
282set_NC366	8.5
282set_NC368	9.45
282set_ND246	5.985
282set_Oh40B	15.05
282set_Oh43	4.7
282set_Oh43E	6.9
282set_Os420	4.055
282set_P39	4.45
282set_Pa762	3.3
282set_Pa880	9.95
282set_Pa91	6.9
282set_R109B	3.5
282set_R168	5.235
282set_SC55	9.3
282set_SD40	10.35
282set_SD44	7.05
282set_Sg1533	8.1
282set_Sg18	7.4
282set_T234	8.4
282set_T8	8.1
282set_Tx303	6.8
282set_Tx601	5.4
282set_Tzi10	6
282set_Tzi11	2.3
282set_Tzi16	7.5
282set_Tzi25	13.5
282set_Tzi8	9.3
282set_Tzi9	8.7
282set_VA102	7.755
282set_Va17	9.3
282set_Va22	12.2
282set_Va85	5.7
282set_Va99	5.45
282set_VaW6	4.305
282set_W153R	4.73
282set_W64A	11.5
282set_Yu796_NS	7.8
