## Supplementary material for "Finding genetic variants in plants without complete genomes": Dataset S1: used_phenotype_values.txt

accession_id	phenotype_value
282set_A441-5	5.02
282set_A632	3.62
282set_A634	9.09
282set_A679	15.8
282set_A680	12.6
282set_A682	4
282set_B103	6.275
282set_B109	8.53
282set_B37	14.8
282set_B64	7.5
282set_B68	16.25
282set_B73Htrhm	13.99
282set_B76	13.8
282set_B84	18.05
282set_B97	9.85
282set_C103	5.1
282set_C123	8.9
282set_CH9	4.72
282set_CI3A	9.1
282set_CI64	9.55
282set_CI66	17.6
282set_CM105	3.67
282set_CM7	5.25
282set_CML103	12.15
282set_CML108	13.5
282set_CML14	9
282set_CML158Q	3.65
282set_CML228	1.45
282set_CML254	9.9
282set_CML277	22.8
282set_CML281	10
282set_CML311	13
282set_CML314	14.35
282set_CML323	9.75
282set_CML331	10.15
282set_CML333	7.35
282set_CML38	7.25
282set_CML45	9.8
282set_CML69	7.2
282set_CML77	11.2
282set_CML91	9.25
282set_CO125	1.26
282set_DE-2	17.1
282set_DE1	10.05
282set_F44	4.6
282set_H105W	7.47
282set_H49	1.6
282set_H91	8.2
282set_H95	4.1
282set_HP301	7.1
282set_I29	7.095
282set_IDS91	4.35
282set_i1677a	9.8
282set_Ki11	11.5
282set_Ki21	3.2
282set_KI3	4.15
282set_Ki43	14.1
282set_M14	8.65
282set_M162W	9.09
282set_Mo17	5.36
282set_MO1W	2.55
282set_MS1334	2.515
282set_Mt42	3.705
282set_N192	5.21
282set_N6	9.05
282set_NC222	6.2
282set_NC230	8
282set_NC260	13.5
282set_NC262	10.2
282set_NC264	5.89
282set_NC302	3.4
282set_NC306	5.35
282set_NC314	7.06
282set_NC326	13.5
282set_NC328	12
282set_NC33	10.85
282set_NC338	2.1
282set_NC340	6.39
282set_NC346	7.28
282set_NC348	5.4
282set_NC350	5.55
282set_NC356	6.73
282set_NC358	11
282set_NC364	11.05
282set_Oh40B	15.05
282set_Oh43	4.7
282set_Oh43E	6.9
282set_Os420	4.055
282set_Pa91	6.9
282set_SD40	10.35
282set_Sg1533	8.1
282set_Sg18	7.4
282set_T234	8.4
282set_T8	8.1
282set_Tx303	6.8
282set_Tzi10	6
282set_Tzi16	7.5
282set_Tzi25	13.5
282set_VA102	7.755
282set_Va99	5.45
282set_VaW6	4.305
282set_W64A	11.5
