## Supplementary material for "Finding genetic variants in plants without complete genomes": Dataset S1: used_phenotype_values.txt

accession_id	phenotype_value
282set_38-11Goodman-Buckler	12.2
282set_4722	12.1
282set_A239	12.1
282set_A441-5	18.8
282set_A619	19.5
282set_A632	17.2
282set_A679	12.9
282set_A680	19
282set_A682	7.7
282set_B103	11.3
282set_B109	8.5
282set_B37	14.5
282set_B57	14.7
282set_B68	11.3
282set_B79	9.7
282set_B84	16.4
282set_B97	14.5
282set_CI187-2	13
282set_CI3A	17.3
282set_CI64	22.8
282set_CM105	12.7
282set_CML103	17.65
282set_CML14	15.5
282set_CML158Q	27.6
282set_CML228	15
282set_CML254	9.8
282set_CML281	13.4
282set_CML311	17.1
282set_CML314	13.8
282set_CML323	12.4
282set_CML328	6.2
282set_CML331	17.6
282set_CML333	16.2
282set_CML38	24.3
282set_CML45	11.6
282set_CML52	9.8
282set_CML69	17
282set_CML77	19.4
282set_D940Y	19
282set_DE-2	18
282set_DE1	17.7
282set_F44	9.7
282set_F6	8.3
282set_GA209	6
282set_H105W	18.1
282set_H49	6.3
282set_H95	9.8
282set_I29	9.35
282set_IDS69	2
282set_IDS91	3.8
282set_Il14H	8
282set_K4	16.7
282set_Ki11	34.8
282set_Ki21	9.9
282set_KI3	5.7
282set_Ki43	7.133333333
282set_KY228	7.6
282set_M14	20.6
282set_M162W	8.2
282set_Mo17	8.911111111
282set_MO1W	7.8
282set_Mo47	6.1
282set_Ms71	18.7
282set_NC230	22.5
282set_NC260	13.6
282set_NC262	6.8
282set_NC264	9.1
282set_NC296	8.1
282set_NC302	10.7
282set_NC306	9.8
282set_NC310	18.4
282set_NC314	8.5
282set_NC328	10.9
282set_NC33	13.7
282set_NC336	8.5
282set_NC338	9
282set_NC340	17.7
282set_NC346	7.5
282set_NC348	7.8
282set_NC350	4.9
282set_NC352	7.3
282set_NC354	6.6
282set_NC356	10.9
282set_NC362	10.8
282set_NC364	15.1
282set_Oh40B	14.6
282set_Oh43	11.9
282set_OH7B	17.1
282set_Os420	22.65
282set_SC357	14.75
282set_SD40	24
282set_Sg18	9.45
282set_T8	16.2
282set_Tx303	7.3
282set_Tzi10	16.3
282set_Tzi16	17.8
282set_Tzi18	19.4
282set_Tzi25	23.8
282set_U267Y	16.2
282set_VA102	17.1
282set_Va59	4.7
282set_Va99	23.6
282set_VaW6	18
282set_W22	9.8
282set_Wf9	9.1
