## Supplementary material for "Finding genetic variants in plants without complete genomes": Dataset S1: original_phenotype_values.txt

accession_id	phenotype_value
282set_33-16	12.9
282set_38-11Goodman-Buckler	20.6
282set_4226	19.6
282set_4722	11.8
282set_A188	13.7
282set_A239	17.5
282set_A272	8.95
282set_A554	18.7
282set_A556	15.6
282set_A619	17.9
282set_A632	9.9
282set_A634	24.6
282set_A641	15.3
282set_A659	22.2
282set_A679	25
282set_A680	15.8
282set_A682	9.5
282set_B10	33.9
282set_B104	23.7
282set_B115	16.5
282set_B14A	17.3
282set_B164	17.16666667
282set_B2	36
282set_B37	22
282set_B52	16.2
282set_B57	16.3
282set_B73	20.78333333
282set_B73Htrhm	13.7
282set_B76	23.3
282set_B77	16.4
282set_B79	22.15
282set_B84	22.6
282set_C103	14.8
282set_C123	19.5
282set_C49A	7.95
282set_CH701-30	16
282set_CH9	16.3
282set_CI.7	18.1
282set_CI21E	24.5
282set_CI28A	28.4
282set_CI31A	13.75
282set_CI3A	16
282set_CI64	20.7
282set_CI90C	10.8
282set_CI91B	16.2
282set_CM105	16.3
282set_CM174	17.9
282set_CM7	2.3
282set_CML103	15.9
282set_CML108	30
282set_CML154Q	38
282set_CML158Q	19
282set_CML218	15.4
282set_CML220	19.9
282set_CML238	22.7
282set_CML323	13.5
282set_CML328	6.6
282set_CML331	18.3
282set_CML333	10.9
282set_CML38	21.3
282set_CML69	18.3
282set_CML77	18.5
282set_CML91	21.1
282set_CML92	21.9
282set_CO106	10
282set_CO125	11.9
282set_CO255	8.7
282set_D940Y	16.6
282set_DE_3	27.5
282set_DE1	25.6
282set_DE811	12.7
282set_E2558W	9.2
282set_EP1	10.7
282set_F2834T	12.7
282set_F44	6.1
282set_F6	12.1
282set_F7	11.7
282set_GA209	9
282set_GT112	14.1
282set_H84	29.4
282set_H91	22.6
282set_H95	33.4
282set_Hi27	7
282set_HP301	11.1
282set_I205	16.05
282set_I29	13.7
282set_IA2132	11.5
282set_IDS28	9.7
282set_IDS91	13
282set_K148	9.6
282set_K4	10.1
282set_K55	17.4
282set_K64	13.3
282set_Ki21	7.1
282set_Ki43	12.3
282set_Ky21	25.6
282set_KY228	12
282set_L317	18.5
282set_L578	19.3
282set_M017	15.0375
282set_M14	12.7
282set_M162W	8.3
282set_M37W	16
282set_MEF156-55-2	28.7
282set_Mo17	13.425
282set_Mo24W	17.5
282set_Mo45	22.8
282set_Mo46	8.3
282set_Mo47	13.5
282set_MoG	14.3
282set_Mp339	14.4
282set_MS1334	14.3
282set_MS153	13.6
282set_Ms71	31.7
282set_Mt42	10.5
282set_N28Ht	23.8
282set_N6	18.4
282set_N7A	20.5
282set_NC230	17.85
282set_NC232	14.5
282set_NC236	15.4
282set_NC258	11.8
282set_NC260	19.7
282set_NC262	17.1
282set_NC264	10.1
282set_NC290A	18.6
282set_NC294	10.1
282set_NC296	10.3
282set_NC296A	8.7
282set_NC298	9.2
282set_NC300	13
282set_NC306	12.1
282set_NC310	15
282set_NC314	14.1
282set_NC318	8.6
282set_NC320	14.9
282set_NC324	12.2
282set_NC326	23.6
282set_NC328	19.3
282set_NC336	8.3
282set_NC338	9.8
282set_NC340	15.6
282set_NC342	19.5
282set_NC346	8.2
282set_NC350	10.2
282set_NC352	12.1
282set_NC354	11.7
282set_NC356	8.4
282set_NC358	21.5
282set_NC360	12
282set_NC362	14.1
282set_NC364	13.7
282set_ND246	11.8
282set_Oh40B	14.7
282set_Oh43	19.4
282set_OH7B	12.5
282set_Os420	25
282set_P39	8
282set_Pa762	15.7
282set_Pa875	20.1
282set_Pa91	20.2
282set_R168	14
282set_R229	20.2
282set_R4	15.2
282set_SA24	13.3
282set_SC213R	19.3
282set_SC357	16.7
282set_SC55	11
282set_SD40	45.6
282set_Sg1533	4.8
282set_Sg18	8.4
282set_T232	15.6
282set_T234	24.4
282set_T8	5.9
282set_Tzi16	13.6
282set_Tzi18	16
282set_Tzi25	14
282set_Tzi8	18
282set_Tzi9	17.9
282set_U267Y	26.5
282set_Va14	18.6
282set_Va17	22.8
282set_Va22	29
282set_Va26	20.5
282set_Va35	23.8
282set_Va59	20.5
282set_Va85	20.5
282set_Va99	18.8
282set_VaW6	21.1
282set_W182B	18.2
282set_W22	17.1
282set_W22_R-rstd	24.7
282set_W64A	18.1
282set_WD	6.9
282set_Wf9	25.1
282set_Yu796_NS	11.5
