## Supplementary material for "Finding genetic variants in plants without complete genomes": Dataset S1: used_phenotype_values.txt

accession_id	phenotype_value
282set_38-11Goodman-Buckler	20.6
282set_4226	19.6
282set_4722	11.8
282set_A239	17.5
282set_A619	17.9
282set_A632	9.9
282set_A634	24.6
282set_A641	15.3
282set_A679	25
282set_A680	15.8
282set_A682	9.5
282set_B37	22
282set_B57	16.3
282set_B73Htrhm	13.7
282set_B76	23.3
282set_B79	22.15
282set_B84	22.6
282set_C103	14.8
282set_C123	19.5
282set_CH9	16.3
282set_CI3A	16
282set_CI64	20.7
282set_CM105	16.3
282set_CM7	2.3
282set_CML103	15.9
282set_CML108	30
282set_CML158Q	19
282set_CML323	13.5
282set_CML328	6.6
282set_CML331	18.3
282set_CML333	10.9
282set_CML38	21.3
282set_CML69	18.3
282set_CML77	18.5
282set_CML91	21.1
282set_CO106	10
282set_CO125	11.9
282set_CO255	8.7
282set_D940Y	16.6
282set_DE1	25.6
282set_F44	6.1
282set_F6	12.1
282set_GA209	9
282set_H91	22.6
282set_H95	33.4
282set_HP301	11.1
282set_I29	13.7
282set_IDS91	13
282set_K4	10.1
282set_Ki21	7.1
282set_Ki43	12.3
282set_Ky21	25.6
282set_KY228	12
282set_L578	19.3
282set_M14	12.7
282set_M162W	8.3
282set_MEF156-55-2	28.7
282set_Mo17	13.425
282set_Mo47	13.5
282set_MS1334	14.3
282set_Ms71	31.7
282set_Mt42	10.5
282set_N6	18.4
282set_NC230	17.85
282set_NC258	11.8
282set_NC260	19.7
282set_NC262	17.1
282set_NC264	10.1
282set_NC296	10.3
282set_NC306	12.1
282set_NC310	15
282set_NC314	14.1
282set_NC326	23.6
282set_NC328	19.3
282set_NC336	8.3
282set_NC338	9.8
282set_NC340	15.6
282set_NC346	8.2
282set_NC350	10.2
282set_NC352	12.1
282set_NC354	11.7
282set_NC356	8.4
282set_NC358	21.5
282set_NC362	14.1
282set_NC364	13.7
282set_Oh40B	14.7
282set_Oh43	19.4
282set_OH7B	12.5
282set_Os420	25
282set_Pa91	20.2
282set_SC357	16.7
282set_SD40	45.6
282set_Sg1533	4.8
282set_Sg18	8.4
282set_T234	24.4
282set_T8	5.9
282set_Tzi16	13.6
282set_Tzi18	16
282set_Tzi25	14
282set_U267Y	26.5
282set_Va26	20.5
282set_Va35	23.8
282set_Va59	20.5
282set_Va99	18.8
282set_VaW6	21.1
282set_W22	17.1
282set_W64A	18.1
282set_WD	6.9
282set_Wf9	25.1
