## Supplementary material for "Finding genetic variants in plants without complete genomes": Dataset S1: original_phenotype_values.txt

accession_id	phenotype_value
282set_33-16	19.15
282set_38-11Goodman-Buckler	23.255
282set_4226	20.95
282set_4722	20.45
282set_A188	14.3
282set_A214N	12.7
282set_A239	17.52
282set_A272	8.15
282set_A441-5	14.25
282set_A554	13.4
282set_A556	8.6
282set_A619	26.165
282set_A632	11.3
282set_A634	21.65
282set_A635	10.05
282set_A641	14.85
282set_A654	14.65
282set_A659	17.3
282set_A661	27.02
282set_A679	23.375
282set_A680	16.7
282set_A682	16.7
282set_Ab28A	25.65
282set_B10	42.95
282set_B103	17.45
282set_B104	25
282set_B105	12.3
282set_B109	16.85
282set_B115	19.75
282set_B14A	21.7
282set_B164	18.655
282set_B2	45.53
282set_B37	30.1
282set_B46	28.6
282set_B52	26.6
282set_B57	34.4
282set_B68	24.25
282set_B73	28.338
282set_B73Htrhm	29.07
282set_B75	18.25
282set_B76	16.95
282set_B77	14.55
282set_B79	21.4
282set_B84	25.75
282set_B97	21.075
282set_C103	33.75
282set_C123	29.05
282set_C49A	21.4
282set_CH701-30	12.6
282set_CH9	17.7
282set_CI.7	23.25
282set_CI187-2	11.95
282set_CI21E	30.25
282set_CI28A	27.4
282set_CI31A	17.15
282set_CI3A	23.4
282set_CI64	13.1
282set_CI66	27.2
282set_CI90C	15.65
282set_CI91B	14.9
282set_CM105	17.25
282set_CM174	17.75
282set_CM37	14
282set_CM7	9.4
282set_CML103	22.4
282set_CML108	26.22
282set_CML11	15.4
282set_CML14	6.85
282set_CML154Q	38.05
282set_CML157Q	22.35
282set_CML158Q	18.05
282set_CML218	24.45
282set_CML220	21.4
282set_CML238	19.75
282set_CML247	27.35
282set_CML277	21.43
282set_CML311	19.15
282set_CML314	23.65
282set_CML321	10.7
282set_CML322	12.3
282set_CML323	15.1
282set_CML328	9.8
282set_CML331	18.65
282set_CML332	14.315
282set_CML333	19.25
282set_CML341	20.2
282set_CML38	15.25
282set_CML52	12.45
282set_CML69	18.3
282set_CML77	20.05
282set_CML91	16.25
282set_CML92	21.75
282set_CMV3	6.8
282set_CO106	16.6
282set_CO125	9.25
282set_CO255	11.4
282set_D940Y	20.45
282set_DE-2	31.15
282set_DE_3	33.25
282set_DE1	33.9
282set_DE811	10.8
282set_E2558W	17.65
282set_EP1	10.05
282set_F2834T	14.1
282set_F44	5.415
282set_F6	7.255
282set_F7	12.55
282set_GA209	11.85
282set_GT112	23.15
282set_H105W	22.34
282set_H49	15.3
282set_H84	17.5
282set_H91	14.6
282set_H95	9.15
282set_H99	18.2
282set_Hi27	11
282set_HP301	12.35
282set_Hy	26.3
282set_I137TN	15.5
282set_I205	22.25
282set_I29	15.3
282set_IA2132	6.7
282set_Ia5125	4.905
282set_IDS28	6
282set_IDS69	7.375
282set_IDS91	10.6
282set_Il101	8.6
282set_Il14H	9.915
282set_i1677a	13
282set_K148	25.495
282set_K4	20.19
282set_K55	28.05
282set_K64	21
282set_Ki11	39.65
282set_Ki2021	14.55
282set_Ki21	12.235
282set_KI3	16.35
282set_Ki43	16.17
282set_Ky21	26.85
282set_KY226	25.5
282set_KY228	23.835
282set_L317	18.95
282set_L578	21.55
282set_M017	15.7905
282set_M14	18.9
282set_M162W	9.3
282set_M37W	23.745
282set_Mo17	16.05535714
282set_Mo18W	18.3
282set_MO1W	20.405
282set_Mo24W	42.35
282set_Mo44	25.25
282set_Mo45	15.75
282set_Mo46	17.845
282set_Mo47	16.15
282set_MoG	31.7
282set_Mp339	13.5
282set_MS1334	24.8
282set_MS153	27.35
282set_Ms71	29.45
282set_Mt42	13.85
282set_N192	21.095
282set_N28Ht	22.9
282set_N6	15.89
282set_N7A	16.05
282set_NC222	18.95
282set_NC230	21.15
282set_NC232	27.15
282set_NC236	14.455
282set_NC238	22.03
282set_NC250	18.55
282set_NC258	20.635
282set_NC260	20.1
282set_NC262	17.6
282set_NC264	14.55
282set_NC290A	20.17
282set_NC294	19.45
282set_NC296	11.3
282set_NC296A	12.25
282set_NC298	9.6
282set_NC300	25.63
282set_NC302	11.235
282set_NC304	4.92
282set_NC306	14.05
282set_NC310	25.055
282set_NC314	13.5
282set_NC318	13
282set_NC320	18.35
282set_NC324	12.315
282set_NC326	25.4
282set_NC328	20.5
282set_NC33	18.1
282set_NC336	11
282set_NC338	11.97
282set_NC340	22.35
282set_NC342	20.45
282set_NC344	27.6
282set_NC346	10.9
282set_NC348	12.35
282set_NC350	12.8
282set_NC352	11.125
282set_NC354	18.9
282set_NC356	10.75
282set_NC358	18.15
282set_NC360	17.615
282set_NC362	11.055
282set_NC364	22.6
282set_NC366	17.7
282set_NC368	17.15
282set_ND246	11.1
282set_Oh40B	32.4
282set_Oh43	16.6
282set_Oh43E	21.95
282set_Oh603	4.4
282set_OH7B	13.6
282set_Os420	27.35
282set_P39	6.25
282set_Pa762	16.5
282set_Pa875	19.45
282set_Pa880	29.66
282set_Pa91	21.1
282set_R168	15
282set_R177	13.3
282set_R229	21.935
282set_R4	19.9
282set_SA24	12.755
282set_SC213R	26.7
282set_SC357	14.95
282set_SC55	18.75
282set_SD40	24.16
282set_SD44	26.99
282set_Sg1533	11.75
282set_Sg18	10.2
282set_T232	17.2
282set_T234	17.55
282set_T8	23.445
282set_Tx303	13.9
282set_Tx601	28.75
282set_Tzi10	11
282set_Tzi11	11.15
282set_Tzi16	17.95
282set_Tzi18	25.9
282set_Tzi25	17.85
282set_Tzi8	19.96
282set_Tzi9	25.7
282set_U267Y	28.87
282set_VA102	20.98
282set_Va14	17.9
282set_Va17	22.7
282set_Va22	24.4
282set_Va26	22.855
282set_Va35	19.05
282set_Va59	11.05
282set_Va85	24
282set_Va99	20.3
282set_VaW6	20.3
282set_W117Ht	7.85
282set_W153R	9.65
282set_W182B	8.35
282set_W22	12.525
282set_W22_R-rstd	9.75
282set_W64A	11.25
282set_WD	2
282set_Wf9	30.15
282set_Yu796_NS	17.2
