## Supplementary material for "Finding genetic variants in plants without complete genomes": Dataset S1: snps_pass_10percent_threshold_GEMMA_results.txt

chr	rs	ps	n_miss	allele1	allele0	af	l_mle	p_lrt
1	.	286815833	58	C	T	0.088	1.000000e+05	1.311416e-09
2	.	61512948	61	C	T	0.152	1.000000e+05	2.251190e-09
2	.	228936936	37	C	T	0.071	1.000000e+05	2.021105e-09
