## Supplementary material for "Finding genetic variants in plants without complete genomes": Dataset S1: used_phenotype_values.txt

accession_id	phenotype_value
282set_38-11Goodman-Buckler	23.255
282set_4226	20.95
282set_4722	20.45
282set_A239	17.52
282set_A441-5	14.25
282set_A619	26.165
282set_A632	11.3
282set_A634	21.65
282set_A635	10.05
282set_A641	14.85
282set_A654	14.65
282set_A679	23.375
282set_A680	16.7
282set_A682	16.7
282set_B103	17.45
282set_B109	16.85
282set_B37	30.1
282set_B57	34.4
282set_B68	24.25
282set_B73Htrhm	29.07
282set_B76	16.95
282set_B79	21.4
282set_B84	25.75
282set_B97	21.075
282set_C103	33.75
282set_C123	29.05
282set_CH9	17.7
282set_CI187-2	11.95
282set_CI3A	23.4
282set_CI64	13.1
282set_CI66	27.2
282set_CM105	17.25
282set_CM7	9.4
282set_CML103	22.4
282set_CML108	26.22
282set_CML14	6.85
282set_CML158Q	18.05
282set_CML247	27.35
282set_CML277	21.43
282set_CML311	19.15
282set_CML314	23.65
282set_CML323	15.1
282set_CML328	9.8
282set_CML331	18.65
282set_CML333	19.25
282set_CML38	15.25
282set_CML52	12.45
282set_CML69	18.3
282set_CML77	20.05
282set_CML91	16.25
282set_CO106	16.6
282set_CO125	9.25
282set_CO255	11.4
282set_D940Y	20.45
282set_DE-2	31.15
282set_DE1	33.9
282set_F44	5.415
282set_F6	7.255
282set_GA209	11.85
282set_H105W	22.34
282set_H49	15.3
282set_H91	14.6
282set_H95	9.15
282set_HP301	12.35
282set_I29	15.3
282set_Ia5125	4.905
282set_IDS69	7.375
282set_IDS91	10.6
282set_Il14H	9.915
282set_i1677a	13
282set_K4	20.19
282set_Ki11	39.65
282set_Ki21	12.235
282set_KI3	16.35
282set_Ki43	16.17
282set_Ky21	26.85
282set_KY228	23.835
282set_L578	21.55
282set_M14	18.9
282set_M162W	9.3
282set_Mo17	16.05535714
282set_MO1W	20.405
282set_Mo47	16.15
282set_MS1334	24.8
282set_Ms71	29.45
282set_Mt42	13.85
282set_N192	21.095
282set_N6	15.89
282set_NC222	18.95
282set_NC230	21.15
282set_NC258	20.635
282set_NC260	20.1
282set_NC262	17.6
282set_NC264	14.55
282set_NC296	11.3
282set_NC302	11.235
282set_NC306	14.05
282set_NC310	25.055
282set_NC314	13.5
282set_NC326	25.4
282set_NC328	20.5
282set_NC33	18.1
282set_NC336	11
282set_NC338	11.97
282set_NC340	22.35
282set_NC346	10.9
282set_NC348	12.35
282set_NC350	12.8
282set_NC352	11.125
282set_NC354	18.9
282set_NC356	10.75
282set_NC358	18.15
282set_NC362	11.055
282set_NC364	22.6
282set_Oh40B	32.4
282set_Oh43	16.6
282set_Oh43E	21.95
282set_OH7B	13.6
282set_Os420	27.35
282set_Pa91	21.1
282set_R177	13.3
282set_SC357	14.95
282set_SD40	24.16
282set_Sg1533	11.75
282set_Sg18	10.2
282set_T234	17.55
282set_T8	23.445
282set_Tx303	13.9
282set_Tzi10	11
282set_Tzi16	17.95
282set_Tzi18	25.9
282set_Tzi25	17.85
282set_U267Y	28.87
282set_VA102	20.98
282set_Va26	22.855
282set_Va35	19.05
282set_Va59	11.05
282set_Va99	20.3
282set_VaW6	20.3
282set_W22	12.525
282set_W64A	11.25
282set_WD	2
282set_Wf9	30.15
