## Supplementary material for "Finding genetic variants in plants without complete genomes": Dataset S1: original_phenotype_values.txt

accession_id	phenotype_value
282set_38-11Goodman-Buckler	31
282set_4226	22.95
282set_4722	26.2
282set_A214N	17.3
282set_A272	9.6
282set_A441-5	13.4
282set_A554	14.8
282set_A556	12.25
282set_A6	11
282set_A619	26.8
282set_A632	13.9
282set_A634	19.55
282set_A635	14.25
282set_A641	14.3
282set_A654	7.4
282set_A659	26.8
282set_A661	19.45
282set_A679	26.9
282set_A680	18.05
282set_A682	16.35
282set_Ab28A	31.8
282set_B10	65.35
282set_B103	15.85
282set_B104	33.15
282set_B105	19.45
282set_B109	20.15
282set_B115	17.35
282set_B14A	23.7
282set_B164	14.45
282set_B2	45.2
282set_B37	36.7
282set_B46	29.45
282set_B52	26.4
282set_B57	23.45
282set_B64	15.1
282set_B68	20.9
282set_B73	25.92
282set_B73Htrhm	25.65
282set_B75	15.85
282set_B76	19.63333333
282set_B77	13.4
282set_B79	12.5
282set_B84	29.9
282set_B97	20.8
282set_C123	30.2
282set_C49A	20.5
282set_CH701-30	17.65
282set_CH9	15.6
282set_CI.7	23.7
282set_CI21E	23.4
282set_CI28A	23.45
282set_CI31A	13.45
282set_CI3A	4.7
282set_CI64	25.2
282set_CI91B	7.2
282set_CM105	24.2
282set_CM174	23.4
282set_CM37	10.2
282set_CML103	20.05
282set_CML108	20.25
282set_CML154Q	27.8
282set_CML157Q	19.4
282set_CML218	19.3
282set_CML220	16.4
282set_CML314	23.4
282set_CML321	17.4
282set_CML322	21.1
282set_CML323	15.1
282set_CML328	7.9
282set_CML332	9.9
282set_CML341	26.6
282set_CML69	20
282set_CML91	12
282set_CML92	19.75
282set_CMV3	5.95
282set_CO106	11.1
282set_CO125	14.2
282set_CO255	11.25
282set_D940Y	16.05
282set_DE811	13.05
282set_E2558W	15
282set_EP1	11.65
282set_F2834T	21.3
282set_F44	8.1
282set_F6	13.9
282set_F7	9
282set_GA209	7.1
282set_H105W	27.4
282set_H49	16.5
282set_H91	26.4
282set_H95	25.75
282set_H99	14.3
282set_Hi27	7.75
282set_HP301	11.65
282set_Hy	19.5
282set_I205	12.5
282set_I29	17.25
282set_IA2132	11.4
282set_IDS28	7.65
282set_IDS69	8.3
282set_IDS91	9.85
282set_Il101	10.1
282set_K148	17.9
282set_K4	18.4
282set_K55	16.7
282set_K64	17.65
282set_Ki11	17.45
282set_Ky21	25.15
282set_KY226	10.25
282set_KY228	15.8
282set_L317	24.2
282set_M017	17.41
282set_M14	23.25
282set_M162W	11.5
282set_M37W	19.85
282set_Mo17	16.06428571
282set_Mo18W	10.75
282set_MO1W	17.65
282set_Mo24W	37.3
282set_Mo45	19.2
282set_Mo46	17.4
282set_Mo47	11.5
282set_MoG	25.1
282set_MS153	13.9
282set_Ms71	26.85
282set_Mt42	10.3
282set_N192	15.9
282set_N28Ht	20.55
282set_N6	27.7
282set_N7A	20.35
282set_NC230	19.8
282set_NC238	11.05
282set_NC250	22
282set_NC260	16.6
282set_NC262	15.75
282set_NC264	18.05
282set_NC294	19.9
282set_NC296	8.6
282set_NC298	11.1
282set_NC300	18.95
282set_NC302	18.5
282set_NC304	5.65
282set_NC306	11
282set_NC310	18.1
282set_NC314	7.4
282set_NC318	12.5
282set_NC320	15.6
282set_NC326	21.45
282set_NC328	19.8
282set_NC336	12.1
282set_NC338	17.45
282set_NC340	17.25
282set_NC342	23.5
282set_NC344	25.05
282set_NC346	15.6
282set_NC348	12.7
282set_NC350	9.7
282set_NC352	12.2
282set_NC354	13.75
282set_NC356	10.8
282set_NC358	17.8
282set_NC360	15.4
282set_NC362	13.4
282set_NC364	16.95
282set_NC368	20.95
282set_ND246	14.2
282set_Oh40B	19.65
282set_Oh43	18.7
282set_Os420	33.5
282set_P39	14.05
282set_Pa762	16.85
282set_Pa880	27.05
282set_Pa91	26.65
282set_R168	10.9
282set_R177	15.5
282set_R229	21.8
282set_SA24	19
282set_SC357	21.35
282set_SC55	9.4
282set_SD40	42.65
282set_SD44	28.4
282set_Sg1533	10.75
282set_Sg18	11.3
282set_T232	15
282set_T234	15.45
282set_T8	21.85
282set_Tzi11	11.9
282set_Tzi25	17.3
282set_Tzi9	21.8
282set_VA102	26.35
282set_Va14	26.3
282set_Va17	22.1
282set_Va22	27.3
282set_Va26	19.2
282set_Va35	27.25
282set_Va59	23.9
282set_Va85	18.95
282set_Va99	20.3
282set_VaW6	14.6
282set_W117Ht	6.5
282set_W153R	10.3
282set_W182B	19.25
282set_W22	17.25
282set_W22_R-rstd	21.35
282set_W64A	20.6
282set_WD	8.8
282set_Wf9	27.35
282set_Yu796_NS	13.35
