## Supplementary material for "Finding genetic variants in plants without complete genomes": Dataset S1: used_phenotype_values.txt

accession_id	phenotype_value
282set_38-11Goodman-Buckler	31
282set_4226	22.95
282set_4722	26.2
282set_A441-5	13.4
282set_A619	26.8
282set_A632	13.9
282set_A634	19.55
282set_A635	14.25
282set_A641	14.3
282set_A654	7.4
282set_A679	26.9
282set_A680	18.05
282set_A682	16.35
282set_B103	15.85
282set_B109	20.15
282set_B37	36.7
282set_B57	23.45
282set_B64	15.1
282set_B68	20.9
282set_B73Htrhm	25.65
282set_B76	19.63333333
282set_B79	12.5
282set_B84	29.9
282set_B97	20.8
282set_C123	30.2
282set_CH9	15.6
282set_CI3A	4.7
282set_CI64	25.2
282set_CM105	24.2
282set_CML103	20.05
282set_CML108	20.25
282set_CML314	23.4
282set_CML323	15.1
282set_CML328	7.9
282set_CML69	20
282set_CML91	12
282set_CO106	11.1
282set_CO125	14.2
282set_CO255	11.25
282set_D940Y	16.05
282set_F44	8.1
282set_F6	13.9
282set_GA209	7.1
282set_H105W	27.4
282set_H49	16.5
282set_H91	26.4
282set_H95	25.75
282set_HP301	11.65
282set_I29	17.25
282set_IDS69	8.3
282set_IDS91	9.85
282set_K4	18.4
282set_Ki11	17.45
282set_Ky21	25.15
282set_KY228	15.8
282set_M14	23.25
282set_M162W	11.5
282set_Mo17	16.06428571
282set_MO1W	17.65
282set_Mo47	11.5
282set_Ms71	26.85
282set_Mt42	10.3
282set_N192	15.9
282set_N6	27.7
282set_NC230	19.8
282set_NC260	16.6
282set_NC262	15.75
282set_NC264	18.05
282set_NC296	8.6
282set_NC302	18.5
282set_NC306	11
282set_NC310	18.1
282set_NC314	7.4
282set_NC326	21.45
282set_NC328	19.8
282set_NC336	12.1
282set_NC338	17.45
282set_NC340	17.25
282set_NC346	15.6
282set_NC348	12.7
282set_NC350	9.7
282set_NC352	12.2
282set_NC354	13.75
282set_NC356	10.8
282set_NC358	17.8
282set_NC362	13.4
282set_NC364	16.95
282set_Oh40B	19.65
282set_Oh43	18.7
282set_Os420	33.5
282set_Pa91	26.65
282set_R177	15.5
282set_SC357	21.35
282set_SD40	42.65
282set_Sg1533	10.75
282set_Sg18	11.3
282set_T234	15.45
282set_T8	21.85
282set_Tzi25	17.3
282set_VA102	26.35
282set_Va26	19.2
282set_Va35	27.25
282set_Va59	23.9
282set_Va99	20.3
282set_VaW6	14.6
282set_W22	17.25
282set_W64A	20.6
282set_WD	8.8
282set_Wf9	27.35
