## Supplementary material for "Finding genetic variants in plants without complete genomes": Dataset S1: kmers_pass_5percent_threshold_GEMMA_results.txt

chr	rs	ps	n_miss	allele1	allele0	af	l_mle	p_lrt
0	AAAAAGGCTTAATGTTAGAAAAGAAAATATT_654	0	0	0	1	0.885	1.000000e+05	9.950286e-11
0	AAAAATAGAAATTCTTTAGAAATGAAGTTTC_180	0	0	0	1	0.910	1.000000e+05	1.631280e-13
0	AAAACGTAATTTAATAGTGTTTTCCAAGCAT_435	0	0	0	1	0.077	1.000000e+05	1.100832e-11
0	AAAAGGAAAAACGGAACTATGCGCAGTTGGG_443	0	0	0	1	0.910	1.000000e+05	1.016314e-11
0	AAAAGGTAGAGAAAGCAAACTCTTGTCGATG_314	0	0	0	1	0.103	1.000000e+05	8.824939e-12
0	AAAAGGTCCAGTCGATTTGCGTCGTGTAGTC_3519	0	0	0	1	0.077	1.000000e+05	6.995267e-11
0	AAAAGTGGGAAGGGGAGGGGTGAGAAAAAAT_46	0	0	0	1	0.923	1.000000e+05	5.497289e-15
0	AAACACGCCCTAAGGCCGAGTTTAGCGTTAG_2565	0	0	0	1	0.179	1.000000e+05	7.964892e-11
0	AAACACTATATAATGTAGTTTTTATGGTGTT_236	0	0	0	1	0.103	1.000000e+05	2.071813e-12
0	AAACCACAAAAATTTTGGTGGTCAAAACAAA_2295	0	0	0	1	0.923	1.000000e+05	4.389704e-11
0	AAACCTAAACGCACGACGTGGCAAGGCACTC_974	0	0	0	1	0.077	1.000000e+05	3.896220e-11
0	AAACGTAATTTAATAGTGTTTTCCAAGCATG_433	0	0	0	1	0.077	1.000000e+05	1.100832e-11
0	AAACTCAACAACACCATAAAAACTACATTAT_811	0	0	0	1	0.115	1.000000e+05	6.503529e-11
0	AAACTTCATTTCTAAAGAATTTCTATTTTTC_179	0	0	0	1	0.910	1.000000e+05	1.631280e-13
0	AAAGATGTACCAGGATCTCAAGAAAAAGTAT_426	0	0	0	1	0.077	1.000000e+05	1.539983e-11
0	AAAGGAAAAACGGAACTATGCGCAGTTGGGC_444	0	0	0	1	0.910	1.000000e+05	1.016314e-11
0	AAAGGTAGAGAAAGCAAACTCTTGTCGATGG_324	0	0	0	1	0.103	1.000000e+05	8.824939e-12
0	AAAGGTCCAGTCGATTTGCGTCGTGTAGTCT_3516	0	0	0	1	0.077	1.000000e+05	6.995267e-11
0	AAAGTGGGAAGGGGAGGGGTGAGAAAAAATA_59	0	0	0	1	0.923	1.000000e+05	5.497289e-15
0	AAATATAAAAGGAAAAACGGAACTATGCGCA_439	0	0	0	1	0.910	1.000000e+05	1.016314e-11
0	AAATGATGCCATGAGAGAGGGAAGCTCAGTG_153	0	0	0	1	0.141	1.000000e+05	3.197712e-13
0	AAATTCTTATGATCGTTGCACTCTCATGAGC_925	0	0	0	1	0.923	1.000000e+05	2.580628e-11
0	AAATTTATTTAATGTTGATGCAACTTTTGAC_830	0	0	0	1	0.205	1.000000e+05	4.043165e-11
0	AACAAACCACAAAAATTTTGGTGGTCAAAAC_2296	0	0	0	1	0.923	1.000000e+05	4.389704e-11
0	AACAAACCATAGCATACATGAGTGACCCACC_358	0	0	0	1	0.923	1.000000e+05	7.587932e-11
0	AACAAGAGATCCCTTCTTTTGCAACATAGCT_418	0	0	0	1	0.077	1.000000e+05	5.004877e-12
0	AACAAGCCTTTCGCGCGCGTGCTGGCGTCGT_453	0	0	0	1	0.923	1.000000e+05	3.795788e-11
0	AACACGCCCTAAGGCCGAGTTTAGCGTTAGA_2567	0	0	0	1	0.179	1.000000e+05	7.964892e-11
0	AACACGGAATGGCAGCCGGAAATGGGAATGA_553	0	0	0	1	0.077	1.000000e+05	4.362444e-11
0	AACAGCTTGGTTTGAAGTTGCAGCGACACCC_1621	0	0	0	1	0.897	1.000000e+05	6.680204e-11
0	AACCAATTCCGGATAAACCGGGGTTCGGTAC_516	0	0	0	1	0.923	1.000000e+05	4.127990e-12
0	AACCACAAAAATTTTGGTGGTCAAAACAAAA_2301	0	0	0	1	0.923	1.000000e+05	4.389704e-11
0	AACCACGGTATTGCATAAGGCCTCCATGCTT_483	0	0	0	1	0.077	1.000000e+05	1.978102e-11
0	AACCATGCTTGGAAAACACTATTAAATTACG_431	0	0	0	1	0.077	1.000000e+05	1.100832e-11
0	AACCGGGCAGATCCAAATTGACCTGATAAGA_622	0	0	0	1	0.090	1.000000e+05	1.104300e-11
0	AACCGTCCCCCTCTGGTGCCCCTGCCCCGAC_1031	0	0	0	1	0.923	1.000000e+05	7.442524e-11
0	AACCTAAACGCACGACGTGGCAAGGCACTCC_176	0	0	0	1	0.090	1.000000e+05	3.854880e-14
0	AACGATGCTCCATCTTGAAACCTGCTTCGGA_611	0	0	0	1	0.910	1.000000e+05	8.009005e-11
0	AACGCATGGTGACCAGTAGTCAGGTCATCAA_978	0	0	0	1	0.090	1.000000e+05	9.335406e-11
0	AACGCGCGACCCACGTGAATGATGTGTGACG_304	0	0	0	1	0.090	1.000000e+05	6.851491e-11
0	AACGTAATTTAATAGTGTTTTCCAAGCATGG_434	0	0	0	1	0.077	1.000000e+05	1.100832e-11
0	AACTACAATTCTGCTATAGCAACAACCCCCA_1275	0	0	0	1	0.154	1.000000e+05	2.183611e-11
0	AACTCAGTCGTACTCTCGGTACAAACGCCAG_911	0	0	0	1	0.923	1.000000e+05	2.580628e-11
0	AACTCGTTGGGGTTAGCCTTCGGTATTATTG_174	0	0	0	1	0.923	1.000000e+05	7.011254e-14
0	AACTGCGCATAGTTCCGTTTTTCCTTTTATA_445	0	0	0	1	0.910	1.000000e+05	1.016314e-11
0	AACTTCATTTCTAAAGAATTTCTATTTTTCT_177	0	0	0	1	0.910	1.000000e+05	1.631280e-13
0	AACTTCGTTGCTTATAGAAAGGTATGCCTTC_716	0	0	0	1	0.115	1.000000e+05	2.434288e-11
0	AACTTGTTGAGCGATGAACGTATTTGAGCGC_481	0	0	0	1	0.923	1.000000e+05	4.073848e-11
0	AAGAAATAATATGACATGTTCTAGATATTGG_761	0	0	0	1	0.128	1.000000e+05	7.378573e-11
0	AAGAAATGAAGAGAACACATATTAGCATACT_658	0	0	0	1	0.128	1.000000e+05	7.819887e-12
0	AAGAAGATTGATAATCATTCCTTGGTGTACT_1906	0	0	0	1	0.923	1.000000e+05	2.886224e-11
0	AAGACCAAACCAGATGTAGGTTTGGTGGCTG_634	0	0	0	1	0.077	1.000000e+05	3.090373e-11
0	AAGACTACACGACGCAAATCGACTGGACCTT_3517	0	0	0	1	0.077	1.000000e+05	6.995267e-11
0	AAGAGACAACTAAGAGAATCTATTATACAAT_302	0	0	0	1	0.923	1.000000e+05	6.720034e-13
0	AAGAGATCCCTTCTTTTGCAACATAGCTGAT_422	0	0	0	1	0.077	1.000000e+05	5.004877e-12
0	AAGAGGAAGGCTATATCCCAGGGATAGGGAA_776	0	0	0	1	0.103	1.000000e+05	2.484660e-11
0	AAGATGTACCAGGATCTCAAGAAAAAGTATT_427	0	0	0	1	0.077	1.000000e+05	1.539983e-11
0	AAGGATTGAAGAGATAGTACAATTTTATCTA_270	0	0	0	1	0.872	1.000000e+05	6.524382e-12
0	AAGGATTGGTTGATGAGGCTCCTGCTCCAGG_20	0	0	0	1	0.077	1.000000e+05	1.270733e-15
0	AAGGCATACCTTTCTATAAGCAACGAAGTTC_718	0	0	0	1	0.115	1.000000e+05	2.434288e-11
0	AAGGCTTGGGTCTCCAAGAAAGCTTGGTCAC_234	0	0	0	1	0.090	1.000000e+05	6.805410e-13
0	AAGGGGAGGGGTGAGAAAAAATAGACTTGAC_55	0	0	0	1	0.923	1.000000e+05	5.497289e-15
0	AAGGTAGAGAAAGCAAACTCTTGTCGATGGG_319	0	0	0	1	0.103	1.000000e+05	8.824939e-12
0	AAGTAATAATTAATGAAATTCAATATGAAGA_92	0	0	0	1	0.923	1.000000e+05	1.393632e-13
0	AAGTACACCAAGGAATGATTATCAATCTTCT_1907	0	0	0	1	0.923	1.000000e+05	2.886224e-11
0	AAGTACTTGAGACTCTTGTGATCAGTGTAGA_1218	0	0	0	1	0.897	1.000000e+05	1.113652e-10
0	AAGTCAGTATCCCGCCCCTCGAGATCGCGCT_905	0	0	0	1	0.923	1.000000e+05	2.580628e-11
0	AAGTCTATTTTTTCTCACCCCTCCCCTTCCC_49	0	0	0	1	0.923	1.000000e+05	5.497289e-15
0	AAGTGATGCAACCGGGCAGATCCAAATTGAC_616	0	0	0	1	0.090	1.000000e+05	1.104300e-11
0	AAGTGGGAAGGGGAGGGGTGAGAAAAAATAG_54	0	0	0	1	0.923	1.000000e+05	5.497289e-15
0	AATAAATTCTTATGATCGTTGCACTCTCATG_960	0	0	0	1	0.923	1.000000e+05	2.580628e-11
0	AATAAGAAAAAACAACAGTCCGACGGTGGGC_391	0	0	0	1	0.077	1.000000e+05	7.310530e-12
0	AATAATTAATGAAATTCAATATGAAGAAGCA_99	0	0	0	1	0.923	1.000000e+05	1.393632e-13
0	AATATAAAAGGAAAAACGGAACTATGCGCAG_438	0	0	0	1	0.910	1.000000e+05	1.016314e-11
0	AATCCCCAAAAAACCCTCGTAAACTGCCGCG_450	0	0	0	1	0.077	1.000000e+05	1.757024e-11
0	AATCCTCAGCCACTGTGATGAGGACATCACT_1594	0	0	0	1	0.077	1.000000e+05	5.694307e-11
0	AATCCTCGGTAGTCGTAGCCTCGCCTCGTAG_957	0	0	0	1	0.923	1.000000e+05	2.580628e-11
0	AATCCTGTTCATGGGTCGGAAAGATGGGGAT_469	0	0	0	1	0.090	1.000000e+05	2.356436e-11
0	AATCCTTGGGCCAGTCGCGGATCATGCTGCG_226	0	0	0	1	0.077	1.000000e+05	1.605169e-11
0	AATCGAAGCATATCTACTAAAAAGATATCCT_257	0	0	0	1	0.077	1.000000e+05	7.511391e-13
0	AATCTTCTTCCCCTTGTCAGAAGCTACTATG_1137	0	0	0	1	0.077	1.000000e+05	3.188497e-11
0	AATGAGACTGACCAATACGGATGAGAAGGAA_152	0	0	0	1	0.077	1.000000e+05	2.863694e-11
0	AATGATGCCATGAGAGAGGGAAGCTCAGTGG_566	0	0	0	1	0.154	1.000000e+05	2.326394e-11
0	AATGCTCATGAGAGTGCAACGATCATAAGAA_942	0	0	0	1	0.923	1.000000e+05	2.580628e-11
0	AATGGAGCCAATAGATCAGGTAATACATGGC_1053	0	0	0	1	0.090	1.000000e+05	2.331886e-11
0	AATGGCAACCCAACCCACATTTTTGTCGAAA_708	0	0	0	1	0.910	1.000000e+05	3.834777e-11
0	AATGGTGATCCGTGGGGTGCACCGAAGGTGC_1023	0	0	0	1	0.923	1.000000e+05	5.468113e-11
0	AATGGTGGACGAAGACATTGCGAGGCTCCAT_1005	0	0	0	1	0.077	1.000000e+05	2.875855e-11
0	AATTAATGAAATTCAATATGAAGAAGCAAAA_97	0	0	0	1	0.923	1.000000e+05	1.393632e-13
0	AATTCTAGTCCAAATATCATGCACATCATAA_1327	0	0	0	1	0.077	1.000000e+05	6.011774e-11
0	AATTCTTATGATCGTTGCACTCTCATGAGCA_917	0	0	0	1	0.923	1.000000e+05	2.580628e-11
0	AATTGTGTGCAACTATCACCTTGGTTAAGAG_749	0	0	0	1	0.077	1.000000e+05	1.139144e-11
0	AATTTATTTAATGTTGATGCAACTTTTGACT_829	0	0	0	1	0.205	1.000000e+05	4.043165e-11
0	AATTTGGATCTGCCCGGTTGCATCACTTGGG_614	0	0	0	1	0.090	1.000000e+05	1.104300e-11
0	ACAAACCACAAAAATTTTGGTGGTCAAAACA_2298	0	0	0	1	0.923	1.000000e+05	4.389704e-11
0	ACAAAGATGTACCAGGATCTCAAGAAAAAGT_430	0	0	0	1	0.077	1.000000e+05	1.539983e-11
0	ACAAATGATCCGAGACATATACAATTCTGCT_192	0	0	0	1	0.923	1.000000e+05	1.072680e-13
0	ACAAGAGATCCCTTCTTTTGCAACATAGCTG_423	0	0	0	1	0.077	1.000000e+05	5.004877e-12
0	ACAAGCCTTTCGCGCGCGTGCTGGCGTCGTC_454	0	0	0	1	0.923	1.000000e+05	3.795788e-11
0	ACAAGGGACCGACGAGGTCCAGATCCCACAC_1222	0	0	0	1	0.090	1.000000e+05	3.353962e-11
0	ACACGCCCTAAGGCCGAGTTTAGCGTTAGAA_2564	0	0	0	1	0.179	1.000000e+05	7.964892e-11
0	ACACGGAATGGCAGCCGGAAATGGGAATGAG_554	0	0	0	1	0.077	1.000000e+05	4.362444e-11
0	ACAGCAAAAAGCCAGGTGATGGGTTTCGTCC_1081	0	0	0	1	0.872	1.000000e+05	2.969209e-11
0	ACAGGCAATCCTCGGTAGTCGTAGCCTCGCC_958	0	0	0	1	0.923	1.000000e+05	2.580628e-11
0	ACAGGGAAGGTGGCCATGCATGAGGGCGGGC_267	0	0	0	1	0.090	1.000000e+05	6.164291e-11
0	ACATCAGACCTAACCTTGCAGTCTTTCAGCA_65	0	0	0	1	0.090	1.000000e+05	4.699907e-15
0	ACATCTACGAGGGAGTCTATTCTTGGCAAAG_375	0	0	0	1	0.077	1.000000e+05	4.748593e-11
0	ACATGTGTGGGGATGGAGTGCCTTGCCACGT_521	0	0	0	1	0.103	1.000000e+05	2.032416e-11
0	ACATTTAAAATATTTATATCAAATAATAAGT_1150	0	0	0	1	0.923	1.000000e+05	2.644844e-11
0	ACCAAACCTACATCTGGTTTGGTCTTAACCA_631	0	0	0	1	0.077	1.000000e+05	3.090373e-11
0	ACCAACTACAATTCTGCTATAGCAACAACCC_1130	0	0	0	1	0.141	1.000000e+05	4.318590e-12
0	ACCAATTCCGGATAAACCGGGGTTCGGTACG_518	0	0	0	1	0.923	1.000000e+05	4.127990e-12
0	ACCACAAAAATTTTGGTGGTCAAAACAAAAA_2300	0	0	0	1	0.923	1.000000e+05	4.389704e-11
0	ACCACCCTTCACCCAGTCAGTAACTCAGTCG_939	0	0	0	1	0.923	1.000000e+05	2.580628e-11
0	ACCACTGAGCTTCCCTCTCTCATGGCATCAT_569	0	0	0	1	0.154	1.000000e+05	2.326394e-11
0	ACCAGAGGGGGACGGTTCACGGCGGAGCGGC_1025	0	0	0	1	0.923	1.000000e+05	7.442524e-11
0	ACCAGGCACAGGCAATCCTCGGTAGTCGTAG_903	0	0	0	1	0.923	1.000000e+05	2.580628e-11
0	ACCATATGTTATAATTGAAGGGGAGCTATAC_332	0	0	0	1	0.103	1.000000e+05	5.198415e-13
0	ACCATGCTTGGAAAACACTATTAAATTACGT_432	0	0	0	1	0.077	1.000000e+05	1.100832e-11
0	ACCATGTGGTCGGCAAACACATTGGCCGCAC_1796	0	0	0	1	0.923	1.000000e+05	6.624613e-12
0	ACCCACCCGTCAGCTGCCCCTCCCCTCTCCC_1310	0	0	0	1	0.897	1.000000e+05	7.598120e-11
0	ACCCAGAGAACTATAGAACTGAGTTCCTGAG_1914	0	0	0	1	0.115	1.000000e+05	5.639522e-11
0	ACCCAGTCAGTAACTCAGTCGTACTCTCGGT_922	0	0	0	1	0.923	1.000000e+05	2.580628e-11
0	ACCCATCGACAAGAGTTTGCTTTCTCTACCT_318	0	0	0	1	0.103	1.000000e+05	8.824939e-12
0	ACCCTTCACCCAGTCAGTAACTCAGTCGTAC_955	0	0	0	1	0.923	1.000000e+05	2.580628e-11
0	ACCGAGCACACACTTTGCTCATGAACGCGTA_754	0	0	0	1	0.077	1.000000e+05	1.158855e-11
0	ACCGATCCCTCAAAATATAAAGTCCAAGGAG_1123	0	0	0	1	0.077	1.000000e+05	3.846270e-11
0	ACCGCGCCCGGCCGGGACTGCTCCGCCGTGG_1175	0	0	0	1	0.090	1.000000e+05	5.364991e-11
0	ACCGGGCAGATCCAAATTGACCTGATAAGAA_626	0	0	0	1	0.090	1.000000e+05	1.104300e-11
0	ACCGTCCCCCTCTGGTGCCCCTGCCCCGACC_1033	0	0	0	1	0.923	1.000000e+05	7.442524e-11
0	ACCTAAACGCACGACGTGGCAAGGCACTCCA_677	0	0	0	1	0.103	1.000000e+05	3.286568e-11
0	ACCTGCCGTGCAGCGAAGCCGCGACCCGCAA_514	0	0	0	1	0.103	1.000000e+05	2.965511e-11
0	ACCTGGAGCAGGAGCCTCATCAACCAATCCT_30	0	0	0	1	0.090	1.000000e+05	4.103248e-15
0	ACGACTACCGAGGATTGCCTGTGCCTGGTGC_928	0	0	0	1	0.923	1.000000e+05	2.580628e-11
0	ACGACTGAGTTACTGACTGGGTGAAGGGTGG_954	0	0	0	1	0.923	1.000000e+05	2.580628e-11
0	ACGAGGAGAGGGTCCCAAATAAGGGCACCAA_962	0	0	0	1	0.090	1.000000e+05	2.245041e-11
0	ACGAGGCGAGGCTACGACTACCGAGGATTGC_951	0	0	0	1	0.923	1.000000e+05	2.580628e-11
0	ACGAGGTAGGCCCACTATAAAATCCATCCCG_712	0	0	0	1	0.103	1.000000e+05	2.752404e-11
0	ACGATCTACGAGGCGAGGCTACGACTACCGA_908	0	0	0	1	0.923	1.000000e+05	2.580628e-11
0	ACGATTATCGAAACTGGTGCTATATAGGAGT_773	0	0	0	1	0.115	1.000000e+05	1.669698e-11
0	ACGCAAGGAGAACCCTAACAAGAACAAAGCA_782	0	0	0	1	0.897	1.000000e+05	1.032656e-11
0	ACGCACGTCGGTGCCCTCTCACCTACCCACC_279	0	0	0	1	0.103	1.000000e+05	2.719474e-12
0	ACGCAGCATGATCCGCGACTGGCCCAAGGAT_227	0	0	0	1	0.077	1.000000e+05	1.605169e-11
0	ACGCGCGACCCACGTGAATGATGTGTGACGA_305	0	0	0	1	0.090	1.000000e+05	6.851491e-11
0	ACGCGTTCATGAGCAAAGTGTGTGCTCGGTC_753	0	0	0	1	0.077	1.000000e+05	1.158855e-11
0	ACGGCGGCGCCATGACCAGTAATTCCGCCCG_606	0	0	0	1	0.077	1.000000e+05	3.579707e-12
0	ACGTAGTACGATTATCGAAACTGGTGCTATA_768	0	0	0	1	0.115	1.000000e+05	1.669698e-11
0	ACGTCAAGTCTATTTTTTCTCACCCCTCCCC_60	0	0	0	1	0.923	1.000000e+05	5.497289e-15
0	ACGTCGGTGCCCTCTCACCTACCCACCTCTC_275	0	0	0	1	0.103	1.000000e+05	2.719474e-12
0	ACTAAGACTACACGACGCAAATCGACTGGAC_3518	0	0	0	1	0.077	1.000000e+05	6.995267e-11
0	ACTACAATTCTGCTATAGCAACAACCCCCAA_1274	0	0	0	1	0.154	1.000000e+05	2.183611e-11
0	ACTACTCGCCCTTCATGCAGATGCAACCGGG_806	0	0	0	1	0.090	1.000000e+05	9.221923e-11
0	ACTCAACAACACCATAAAAACTACATTATAT_810	0	0	0	1	0.115	1.000000e+05	6.503529e-11
0	ACTCAGTCGTACTCTCGGTACAAACGCCAGG_918	0	0	0	1	0.923	1.000000e+05	2.580628e-11
0	ACTCTAGTCAACAGCGCGGATGATATGATTA_600	0	0	0	1	0.090	1.000000e+05	2.150456e-11
0	ACTGAACACGAAATCGGCGTTTTGGAAGCAA_330	0	0	0	1	0.103	1.000000e+05	2.611442e-13
0	ACTGACCCATCGACAAGAGTTTGCTTTCTCT_323	0	0	0	1	0.103	1.000000e+05	8.824939e-12
0	ACTGAGTTACTGACTGGGTGAAGGGTGGTGC_920	0	0	0	1	0.923	1.000000e+05	2.580628e-11
0	ACTGCGCATAGTTCCGTTTTTCCTTTTATAT_442	0	0	0	1	0.910	1.000000e+05	1.016314e-11
0	ACTGGTTGCTTTGACCTTTAGATACCGAGAC_723	0	0	0	1	0.103	1.000000e+05	6.254203e-11
0	ACTGTCGGGGCCCAAGTTCTCGGGCGGGTAT_1072	0	0	0	1	0.859	1.000000e+05	4.682365e-11
0	ACTTCACTTAATGATTGTAGGTTTGAATGTG_491	0	0	0	1	0.910	1.000000e+05	2.867117e-11
0	ACTTCATTTCTAAAGAATTTCTATTTTTCTA_178	0	0	0	1	0.910	1.000000e+05	1.631280e-13
0	ACTTCGTTGCTTATAGAAAGGTATGCCTTCA_717	0	0	0	1	0.115	1.000000e+05	2.434288e-11
0	ACTTGTTGAGCGATGAACGTATTTGAGCGCA_480	0	0	0	1	0.923	1.000000e+05	4.073848e-11
0	AGAAAGCAAACTCTTGTCGATGGGTCAGTAA_322	0	0	0	1	0.103	1.000000e+05	8.824939e-12
0	AGAACCCCCAGTTTGACGAAAATAGCCATGA_1344	0	0	0	1	0.897	1.000000e+05	8.627174e-11
0	AGAACTCTGTTATATAGTAAATATGTGACAT_327	0	0	0	1	0.910	1.000000e+05	4.487288e-12
0	AGAAGGATTGAAGAGATAGTACAATTTTATC_273	0	0	0	1	0.910	1.000000e+05	3.120652e-12
0	AGAATCGAAGCATATCTACTAAAAAGATATC_262	0	0	0	1	0.077	1.000000e+05	7.511391e-13
0	AGACAGCACAAAAGACACGGTGATTTATCCC_699	0	0	0	1	0.077	1.000000e+05	1.525177e-11
0	AGACCCAGAGAACTATAGAACTGAGTTCCTG_220	0	0	0	1	0.141	1.000000e+05	1.711236e-13
0	AGAGAGGTGGGTAGGTGAGAGGGCACCGACG_277	0	0	0	1	0.103	1.000000e+05	2.719474e-12
0	AGAGGAAGGCTATATCCCAGGGATAGGGAAG_777	0	0	0	1	0.103	1.000000e+05	2.484660e-11
0	AGAGGGGAGGGGCAGCTGACGGGTGGGTCCG_1309	0	0	0	1	0.897	1.000000e+05	7.598120e-11
0	AGAGGTGGGTAGGTGAGAGGGCACCGACGTG_278	0	0	0	1	0.103	1.000000e+05	2.719474e-12
0	AGAGTACGACTGAGTTACTGACTGGGTGAAG_916	0	0	0	1	0.923	1.000000e+05	2.580628e-11
0	AGATAAAATTGTACTATCTCTTCAATCCTTC_271	0	0	0	1	0.872	1.000000e+05	6.524382e-12
0	AGATACCTCATTAAAATTACTGACCCATCGA_313	0	0	0	1	0.103	1.000000e+05	8.824939e-12
0	AGATGGTGAAGGATTGGTTGATGAGGCTCCT_242	0	0	0	1	0.103	1.000000e+05	8.801677e-13
0	AGATGTACCAGGATCTCAAGAAAAAGTATTG_428	0	0	0	1	0.077	1.000000e+05	1.539983e-11
0	AGCACAACCGGTCGCATTCAAGGCGACGCAA_971	0	0	0	1	0.897	1.000000e+05	9.342277e-11
0	AGCACCAGTTTCGATAATCGTACTACGTCAC_763	0	0	0	1	0.115	1.000000e+05	1.669698e-11
0	AGCAGGAGCCTCATCAACCAATCCTTCACCA_251	0	0	0	1	0.090	1.000000e+05	6.771697e-13
0	AGCATACTACAGCTTTTGGACCGCCTGAGCC_191	0	0	0	1	0.090	1.000000e+05	2.692955e-12
0	AGCATCCAAGTTGTAGCACCTTCGGCTACGA_476	0	0	0	1	0.090	1.000000e+05	1.414042e-11
0	AGCATGATCCGCGACTGGCCCAAGGATTAAA_604	0	0	0	1	0.090	1.000000e+05	1.033608e-10
0	AGCCACCAAACCTACATCTGGTTTGGTCTTA_635	0	0	0	1	0.077	1.000000e+05	3.090373e-11
0	AGCCATAGTAGCTTCTGACAAGGGGAAGAAG_1138	0	0	0	1	0.077	1.000000e+05	3.188497e-11
0	AGCCATGTATTACCTGATCTATTGGCTCCAT_1055	0	0	0	1	0.090	1.000000e+05	2.331886e-11
0	AGCCCGGTTGCATCTGCATGAAGGGCGAGTA_808	0	0	0	1	0.090	1.000000e+05	9.221923e-11
0	AGCCGAAGGTGCTACAACTTGGATGCTGAAC_475	0	0	0	1	0.090	1.000000e+05	1.414042e-11
0	AGCCGCTCCGCCGTGAACCGTCCCCCTCTGG_1036	0	0	0	1	0.923	1.000000e+05	7.442524e-11
0	AGCTAGGCACCACCCTTCACCCAGTCAGTAA_947	0	0	0	1	0.923	1.000000e+05	2.580628e-11
0	AGGAACTCAGTTCTATAGTTCTCTGGGTCTC_219	0	0	0	1	0.141	1.000000e+05	1.711236e-13
0	AGGACAGCAGCCACTTTGACGGTGCGACCTC_1877	0	0	0	1	0.090	1.000000e+05	3.218278e-11
0	AGGAGGGGGCAGTTATAAATGGCTTCTCGTG_1837	0	0	0	1	0.128	1.000000e+05	4.364701e-11
0	AGGAGTAAGCACCGCTGGTCCAGGGATTGGA_816	0	0	0	1	0.090	1.000000e+05	1.043935e-10
0	AGGCAATCCTCGGTAGTCGTAGCCTCGCCTC_952	0	0	0	1	0.923	1.000000e+05	2.580628e-11
0	AGGCACAGGCAATCCTCGGTAGTCGTAGCCT_926	0	0	0	1	0.923	1.000000e+05	2.580628e-11
0	AGGCACCACCCTTCACCCAGTCAGTAACTCA_932	0	0	0	1	0.923	1.000000e+05	2.580628e-11
0	AGGCAGAGTTGGCTTCGAAAAGGAGGTGTTG_731	0	0	0	1	0.910	1.000000e+05	2.275334e-12
0	AGGCCTAGGCCGAGCTCCCCCGAGTCAAACC_101	0	0	0	1	0.077	1.000000e+05	8.385984e-15
0	AGGCGAGGCTACGACTACCGAGGATTGCCTG_923	0	0	0	1	0.923	1.000000e+05	2.580628e-11
0	AGGGGAGGGGTGAGAAAAAATAGACTTGACG_56	0	0	0	1	0.923	1.000000e+05	5.497289e-15
0	AGGGGCACCAGAGGGGGACGGTTCACGGCGG_1027	0	0	0	1	0.923	1.000000e+05	7.442524e-11
0	AGGGGGCAGTTATAAATGGCTTCTCGTGGAA_1839	0	0	0	1	0.128	1.000000e+05	4.364701e-11
0	AGGGGTGAGAAAAAATAGACTTGACGTATGA_695	0	0	0	1	0.910	1.000000e+05	6.101147e-12
0	AGGTCAATTTGGATCTGCCCGGTTGCATCAC_623	0	0	0	1	0.090	1.000000e+05	1.104300e-11
0	AGGTCCAGTCGATTTGCGTCGTGTAGTCTTA_3520	0	0	0	1	0.077	1.000000e+05	6.995267e-11
0	AGGTCGCACCGTCAAAGTGGCTGCTGTCCTC_1876	0	0	0	1	0.090	1.000000e+05	3.218278e-11
0	AGGTGGGTAGGTGAGAGGGCACCGACGTGCG_281	0	0	0	1	0.103	1.000000e+05	2.719474e-12
0	AGGTGGTACTGGCAAGTGGCAACAGTCAACG_2130	0	0	0	1	0.923	1.000000e+05	2.243494e-11
0	AGGTTGCGGATCGCATTGCACATGGGCGACC_387	0	0	0	1	0.103	1.000000e+05	7.972580e-12
0	AGGTTTTGAAGATATTTGAGATATATCTTCA_1219	0	0	0	1	0.077	1.000000e+05	7.966379e-11
0	AGTAATAATTAATGAAATTCAATATGAAGAA_93	0	0	0	1	0.923	1.000000e+05	1.393632e-13
0	AGTACGACTGAGTTACTGACTGGGTGAAGGG_943	0	0	0	1	0.923	1.000000e+05	2.580628e-11
0	AGTACGATTATCGAAACTGGTGCTATATAGG_774	0	0	0	1	0.115	1.000000e+05	1.669698e-11
0	AGTCTATTTTTTCTCACCCCTCCCCTTCCCA_53	0	0	0	1	0.923	1.000000e+05	5.497289e-15
0	AGTGATGCAACCGGGCAGATCCAAATTGACC_620	0	0	0	1	0.090	1.000000e+05	1.104300e-11
0	AGTGGGAAGGGGAGGGGTGAGAAAAAATAGA_57	0	0	0	1	0.923	1.000000e+05	5.497289e-15
0	AGTTACTGACTGGGTGAAGGGTGGTGCCTAG_931	0	0	0	1	0.923	1.000000e+05	2.580628e-11
0	AGTTTGCTGAAGGCATACCTTTCTATAAGCA_842	0	0	0	1	0.077	1.000000e+05	2.382198e-11
0	AGTTTTGTTTAAGTCAAAGGAAAAACATTTC_123	0	0	0	1	0.090	1.000000e+05	2.426617e-13
0	ATAAAAGGAAAAACGGAACTATGCGCAGTTG_441	0	0	0	1	0.910	1.000000e+05	1.016314e-11
0	ATAAAATTGTACTATCTCTTCAATCCTTCTA_274	0	0	0	1	0.910	1.000000e+05	3.120652e-12
0	ATAAATTCTAATGAGCCAAGTTGATCACAAG_311	0	0	0	1	0.872	1.000000e+05	4.691181e-11
0	ATAAATTCTTATGATCGTTGCACTCTCATGA_934	0	0	0	1	0.923	1.000000e+05	2.580628e-11
0	ATAATACTTAGATACAGGATGACGAAGCCGA_3513	0	0	0	1	0.923	1.000000e+05	6.995267e-11
0	ATAATTAATGAAATTCAATATGAAGAAGCAA_91	0	0	0	1	0.923	1.000000e+05	1.393632e-13
0	ATAATTATTTATAATTATATATATATATATA_1131	0	0	0	1	0.910	1.000000e+05	4.883937e-11
0	ATACATTTAAAATATTTATATCAAATAATAA_1149	0	0	0	1	0.923	1.000000e+05	2.644844e-11
0	ATACCCAAGACTGCATTTACTACACGGTACG_419	0	0	0	1	0.077	1.000000e+05	5.004877e-12
0	ATACCTCATTAAAATTACTGACCCATCGACA_317	0	0	0	1	0.103	1.000000e+05	8.824939e-12
0	ATACGTCAAGTCTATTTTTTCTCACCCCTCC_694	0	0	0	1	0.910	1.000000e+05	6.101147e-12
0	ATAGAAGGATTGAAGAGATAGTACAATTTTA_1254	0	0	0	1	0.923	1.000000e+05	8.460871e-11
0	ATAGCACCAGTTTCGATAATCGTACTACGTC_775	0	0	0	1	0.115	1.000000e+05	1.669698e-11
0	ATAGCTCCCCTTCAATTATAACATATGGTCG_1448	0	0	0	1	0.128	1.000000e+05	3.715687e-11
0	ATAGTAGCTTCTGACAAGGGGAAGAAGATTG_1135	0	0	0	1	0.077	1.000000e+05	3.188497e-11
0	ATATAGCACCAGTTTCGATAATCGTACTACG_766	0	0	0	1	0.115	1.000000e+05	1.669698e-11
0	ATATTTTCTTTTCTAACATTAAGCCTTTTTG_655	0	0	0	1	0.885	1.000000e+05	9.950286e-11
0	ATCAAGAAATGAAGAGAACACATATTAGCAT_173	0	0	0	1	0.115	1.000000e+05	1.259244e-14
0	ATCAAGATCAAAACAAACAAGTAGTCGACTC_1179	0	0	0	1	0.103	1.000000e+05	9.046736e-12
0	ATCAGACCTAACCTTGCAGTCTTTCAGCATA_62	0	0	0	1	0.090	1.000000e+05	4.699907e-15
0	ATCAGGTCAATTTGGATCTGCCCGGTTGCAT_624	0	0	0	1	0.090	1.000000e+05	1.104300e-11
0	ATCCCCAAAAAACCCTCGTAAACTGCCGCGA_447	0	0	0	1	0.077	1.000000e+05	1.757024e-11
0	ATCCCGAGGCCACGGCGATTTGCGTCGAGCC_1214	0	0	0	1	0.077	1.000000e+05	5.258534e-11
0	ATCCTCAGCCACTGTGATGAGGACATCACTC_1593	0	0	0	1	0.077	1.000000e+05	5.694307e-11
0	ATCCTCGAAGCCAGGGGGTTGTTCCCCGTAC_265	0	0	0	1	0.923	1.000000e+05	4.164897e-11
0	ATCCTCGGTAGTCGTAGCCTCGCCTCGTAGA_904	0	0	0	1	0.923	1.000000e+05	2.580628e-11
0	ATCCTGTTCATGGGTCGGAAAGATGGGGATA_468	0	0	0	1	0.090	1.000000e+05	2.356436e-11
0	ATCGAAGCATATCTACTAAAAAGATATCCTA_259	0	0	0	1	0.077	1.000000e+05	7.511391e-13
0	ATCTACGAGGCGAGGCTACGACTACCGAGGA_912	0	0	0	1	0.923	1.000000e+05	2.580628e-11
0	ATCTCTTTTTGCATAATGTTATTAAATCATG_1172	0	0	0	1	0.897	1.000000e+05	1.135722e-11
0	ATCTTCTTCCCCTTGTCAGAAGCTACTATGG_1133	0	0	0	1	0.077	1.000000e+05	3.188497e-11
0	ATCTTTTTAGTAGATATGCTTCGATTCTGGC_261	0	0	0	1	0.077	1.000000e+05	7.511391e-13
0	ATGAAGATATATCTCAAATATCTTCAAAACC_1220	0	0	0	1	0.077	1.000000e+05	7.966379e-11
0	ATGAAGGAGATACATGCAGGAATATGCGGAG_644	0	0	0	1	0.077	1.000000e+05	8.923669e-12
0	ATGAATTTGTTGTTATTTTTTGCATTTTTTC_646	0	0	0	1	0.077	1.000000e+05	6.704668e-11
0	ATGAATTTTACAAGCTTCGTTTGTATTTAAA_738	0	0	0	1	0.910	1.000000e+05	4.230954e-13
0	ATGACCACACAACCCCCATATTTGTAGAAAA_359	0	0	0	1	0.923	1.000000e+05	7.587932e-11
0	ATGAGCGACCATTTTCAATAACATTACAGGC_700	0	0	0	1	0.923	1.000000e+05	9.940483e-11
0	ATGAGTTCTAGGGTTTACCGAGGAGGAAGAC_563	0	0	0	1	0.077	1.000000e+05	9.227012e-11
0	ATGCTCATGAGAGTGCAACGATCATAAGAAT_910	0	0	0	1	0.923	1.000000e+05	2.580628e-11
0	ATGCTCTCTAGTGAACTATCTTCTTGTCAAG_465	0	0	0	1	0.923	1.000000e+05	4.316314e-11
0	ATGCTGAAAGACTGCAAGGTTAGGTCTGATG_64	0	0	0	1	0.090	1.000000e+05	4.699907e-15
0	ATGGAGTGCCTTGCCACGTCGTGCGTTTAGG_678	0	0	0	1	0.103	1.000000e+05	3.286568e-11
0	ATGGCAACCCAACCCACATTTTTGTCGAAAA_709	0	0	0	1	0.910	1.000000e+05	3.834777e-11
0	ATGGCTCGACGCAAATCGCCGTGGCCTCGGG_1216	0	0	0	1	0.077	1.000000e+05	5.258534e-11
0	ATGGGGCTTGTGAGAGGAAGATTTCTCCTTC_1180	0	0	0	1	0.910	1.000000e+05	6.837462e-11
0	ATGGTGAAGGATTGGTTGATGAGGCTCCTGC_249	0	0	0	1	0.090	1.000000e+05	6.771697e-13
0	ATGGTGATCCGTGGGGTGCACCGAAGGTGCA_1024	0	0	0	1	0.923	1.000000e+05	5.468113e-11
0	ATGTCACAGGGACAACATTGTCATTTGTAAT_1447	0	0	0	1	0.103	1.000000e+05	2.946603e-11
0	ATGTGCCTCCCCATCCAAACTCCCCACCTGA_1221	0	0	0	1	0.923	1.000000e+05	7.966379e-11
0	ATTAATGAAATTCAATATGAAGAAGCAAAAT_96	0	0	0	1	0.923	1.000000e+05	1.393632e-13
0	ATTAATTATCCCAACGTTTGGGGTGTTTTCA_697	0	0	0	1	0.090	1.000000e+05	4.714416e-11
0	ATTACTGACCCATCGACAAGAGTTTGCTTTC_320	0	0	0	1	0.103	1.000000e+05	8.824939e-12
0	ATTATCTAACATATATGACATGATGAATTAG_146	0	0	0	1	0.103	1.000000e+05	3.598745e-12
0	ATTCTAACGCTAAACTCGGCCTTAGGGCGTG_2566	0	0	0	1	0.179	1.000000e+05	7.964892e-11
0	ATTCTAGTCCAAATATCATGCACATCATAAA_1326	0	0	0	1	0.077	1.000000e+05	6.011774e-11
0	ATTGCTCCTTGTCCGACTCAGACAACGAAGG_778	0	0	0	1	0.885	1.000000e+05	4.326999e-11
0	ATTGGTGCCCTTATTTGGGACCCTCTCCTCG_961	0	0	0	1	0.090	1.000000e+05	2.245041e-11
0	ATTGGTTGATGAGGCTCCTGCTCCAGGTGGC_31	0	0	0	1	0.090	1.000000e+05	4.103248e-15
0	ATTGTGTGCAACTATCACCTTGGTTAAGAGG_746	0	0	0	1	0.077	1.000000e+05	1.139144e-11
0	ATTTAAAATATTTATATCAAATAATAAGTAA_1151	0	0	0	1	0.923	1.000000e+05	2.644844e-11
0	ATTTAATCCTTGGGCCAGTCGCGGATCATGC_602	0	0	0	1	0.090	1.000000e+05	1.033608e-10
0	ATTTATGATGTGCATGATATTTGGACTAGAA_1328	0	0	0	1	0.077	1.000000e+05	6.011774e-11
0	ATTTCTGCAACCCATTTTCCAATCCTTCCAG_3101	0	0	0	1	0.141	1.000000e+05	1.038679e-10
0	ATTTGGATCTGCCCGGTTGCATCACTTGGGG_625	0	0	0	1	0.090	1.000000e+05	1.104300e-11
0	ATTTTCGACAAAAATGTGGGTTGGGTTGCCA_710	0	0	0	1	0.910	1.000000e+05	3.834777e-11
0	ATTTTCTACAAATATGGGGGTTGTGTGGTCA_360	0	0	0	1	0.923	1.000000e+05	7.587932e-11
0	CAAAAGTTGCATCAACATTAAATAAATTTAC_831	0	0	0	1	0.205	1.000000e+05	4.043165e-11
0	CAAACCACAAAAATTTTGGTGGTCAAAACAA_2297	0	0	0	1	0.923	1.000000e+05	4.389704e-11
0	CAAAGATGTACCAGGATCTCAAGAAAAAGTA_429	0	0	0	1	0.077	1.000000e+05	1.539983e-11
0	CAAATGATCCGAGACATATACAATTCTGCTA_193	0	0	0	1	0.923	1.000000e+05	1.072680e-13
0	CAACAAGCCTTTCGCGCGCGTGCTGGCGTCG_455	0	0	0	1	0.923	1.000000e+05	3.795788e-11
0	CAACCATCCTCCTCCAAGCAAGCAGCTCCAC_264	0	0	0	1	0.923	1.000000e+05	1.039808e-11
0	CAACCGGGCAGATCCAAATTGACCTGATAAG_628	0	0	0	1	0.090	1.000000e+05	1.104300e-11
0	CAACGAGGAGAGGGTCCCAAATAAGGGCACC_1162	0	0	0	1	0.090	1.000000e+05	7.216082e-11
0	CAACTACAATTCTGCTATAGCAACAACCCCC_1273	0	0	0	1	0.154	1.000000e+05	2.183611e-11
0	CAACTTGTTGAGCGATGAACGTATTTGAGCG_482	0	0	0	1	0.923	1.000000e+05	4.073848e-11
0	CAAGAAATAATATGACATGTTCTAGATATTG_762	0	0	0	1	0.128	1.000000e+05	7.378573e-11
0	CAAGAAATGAAGAGAACACATATTAGCATAC_657	0	0	0	1	0.128	1.000000e+05	7.819887e-12
0	CAAGAGACAACTAAGAGAATCTATTATACAA_301	0	0	0	1	0.923	1.000000e+05	6.720034e-13
0	CAAGAGATCCCTTCTTTTGCAACATAGCTGA_421	0	0	0	1	0.077	1.000000e+05	5.004877e-12
0	CAAGGCACTCCATCCCCACACATGTCAACCA_519	0	0	0	1	0.103	1.000000e+05	2.032416e-11
0	CAAGGCTTGGGTCTCCAAGAAAGCTTGGTCA_235	0	0	0	1	0.090	1.000000e+05	6.805410e-13
0	CAAGTCAGTATCCCGCCCCTCGAGATCGCGC_913	0	0	0	1	0.923	1.000000e+05	2.580628e-11
0	CAAGTCTATTTTTTCTCACCCCTCCCCTTCC_48	0	0	0	1	0.923	1.000000e+05	5.497289e-15
0	CAAGTGATGCAACCGGGCAGATCCAAATTGA_627	0	0	0	1	0.090	1.000000e+05	1.104300e-11
0	CAATCCTCGGTAGTCGTAGCCTCGCCTCGTA_907	0	0	0	1	0.923	1.000000e+05	2.580628e-11
0	CAATTTGGATCTGCCCGGTTGCATCACTTGG_615	0	0	0	1	0.090	1.000000e+05	1.104300e-11
0	CACAAAAATTTTGGTGGTCAAAACAAAAAAA_2302	0	0	0	1	0.923	1.000000e+05	4.389704e-11
0	CACAGGCAATCCTCGGTAGTCGTAGCCTCGC_949	0	0	0	1	0.923	1.000000e+05	2.580628e-11
0	CACCAAACCTACATCTGGTTTGGTCTTAACC_630	0	0	0	1	0.077	1.000000e+05	3.090373e-11
0	CACCACCCTTCACCCAGTCAGTAACTCAGTC_921	0	0	0	1	0.923	1.000000e+05	2.580628e-11
0	CACCACTGAGCTTCCCTCTCTCATGGCATCA_567	0	0	0	1	0.154	1.000000e+05	2.326394e-11
0	CACCAGAGGGGGACGGTTCACGGCGGAGCGG_1034	0	0	0	1	0.923	1.000000e+05	7.442524e-11
0	CACCAGGCACAGGCAATCCTCGGTAGTCGTA_933	0	0	0	1	0.923	1.000000e+05	2.580628e-11
0	CACCCAGTCAGTAACTCAGTCGTACTCTCGG_936	0	0	0	1	0.923	1.000000e+05	2.580628e-11
0	CACCCTTCACCCAGTCAGTAACTCAGTCGTA_948	0	0	0	1	0.923	1.000000e+05	2.580628e-11
0	CACCTGCCGTGCAGCGAAGCCGCGACCCGCA_512	0	0	0	1	0.103	1.000000e+05	2.965511e-11
0	CACCTGGAGCAGGAGCCTCATCAACCAATCC_33	0	0	0	1	0.090	1.000000e+05	4.103248e-15
0	CACGCACGTCGGTGCCCTCTCACCTACCCAC_280	0	0	0	1	0.103	1.000000e+05	2.719474e-12
0	CACGCAGCATGATCCGCGACTGGCCCAAGGA_225	0	0	0	1	0.077	1.000000e+05	1.605169e-11
0	CACGGCGGCGCCATGACCAGTAATTCCGCCC_610	0	0	0	1	0.077	1.000000e+05	3.579707e-12
0	CACTAAGACTACACGACGCAAATCGACTGGA_3521	0	0	0	1	0.077	1.000000e+05	6.995267e-11
0	CAGACCTAACCTTGCAGTCTTTCAGCATAAG_61	0	0	0	1	0.090	1.000000e+05	4.699907e-15
0	CAGCATCCAAGTTGTAGCACCTTCGGCTACG_477	0	0	0	1	0.090	1.000000e+05	1.414042e-11
0	CAGCATGATCCGCGACTGGCCCAAGGATTAA_605	0	0	0	1	0.090	1.000000e+05	1.033608e-10
0	CAGCGTAGACGGTTAAGGTCGTCCCTCTCGA_343	0	0	0	1	0.923	1.000000e+05	3.896421e-12
0	CAGCTAGGCACCACCCTTCACCCAGTCAGTA_924	0	0	0	1	0.923	1.000000e+05	2.580628e-11
0	CAGGAGCCTCATCAACCAATCCTTCACCATC_250	0	0	0	1	0.090	1.000000e+05	6.771697e-13
0	CAGGCACAGGCAATCCTCGGTAGTCGTAGCC_919	0	0	0	1	0.923	1.000000e+05	2.580628e-11
0	CAGGGGCACCAGAGGGGGACGGTTCACGGCG_1026	0	0	0	1	0.923	1.000000e+05	7.442524e-11
0	CAGGTCAATTTGGATCTGCCCGGTTGCATCA_619	0	0	0	1	0.090	1.000000e+05	1.104300e-11
0	CATACGTCAAGTCTATTTTTTCTCACCCCTC_696	0	0	0	1	0.910	1.000000e+05	6.101147e-12
0	CATATGTTATAATTGAAGGGGAGCTATACAA_2032	0	0	0	1	0.115	1.000000e+05	7.369091e-11
0	CATCAAGAAATGAAGAGAACACATATTAGCA_172	0	0	0	1	0.115	1.000000e+05	1.259244e-14
0	CATGGGGTCGCGCGAGGCGGAGGTCGTTCGG_293	0	0	0	1	0.885	1.000000e+05	7.983947e-12
0	CATGTGGTCGGCAAACACATTGGCCGCACGG_1802	0	0	0	1	0.923	1.000000e+05	6.624613e-12
0	CATTTAAAATATTTATATCAAATAATAAGTA_1148	0	0	0	1	0.923	1.000000e+05	2.644844e-11
0	CATTTCCCACATCTTGTTTGTCGCGCCCCCG_1799	0	0	0	1	0.923	1.000000e+05	6.624613e-12
0	CATTTGCTCTTTCGTCCAGCCCGTTTGACTC_372	0	0	0	1	0.923	1.000000e+05	8.083836e-12
0	CCAACTACAATTCTGCTATAGCAACAACCCC_1129	0	0	0	1	0.141	1.000000e+05	4.318590e-12
0	CCAACTGCGCATAGTTCCGTTTTTCCTTTTA_440	0	0	0	1	0.910	1.000000e+05	1.016314e-11
0	CCAATTCCGGATAAACCGGGGTTCGGTACGA_517	0	0	0	1	0.923	1.000000e+05	4.127990e-12
0	CCACAAAAATTTTGGTGGTCAAAACAAAAAA_2299	0	0	0	1	0.923	1.000000e+05	4.389704e-11
0	CCACCAAACCTACATCTGGTTTGGTCTTAAC_632	0	0	0	1	0.077	1.000000e+05	3.090373e-11
0	CCACCACCTAATTTTAAAAGAGTTTTTCAAG_638	0	0	0	1	0.923	1.000000e+05	4.532475e-11
0	CCACCACTGAGCTTCCCTCTCTCATGGCATC_568	0	0	0	1	0.154	1.000000e+05	2.326394e-11
0	CCACCGGGACCAGGATATCACAGATTCACGG_2031	0	0	0	1	0.115	1.000000e+05	7.369091e-11
0	CCACCTGGAGCAGGAGCCTCATCAACCAATC_32	0	0	0	1	0.090	1.000000e+05	4.103248e-15
0	CCACGAGAAGCCATTTATAACTGCCCCCTCC_1838	0	0	0	1	0.128	1.000000e+05	4.364701e-11
0	CCACGCACGTCGGTGCCCTCTCACCTACCCA_282	0	0	0	1	0.103	1.000000e+05	2.719474e-12
0	CCACGGCGGCGCCATGACCAGTAATTCCGCC_608	0	0	0	1	0.077	1.000000e+05	3.579707e-12
0	CCAGAATCGAAGCATATCTACTAAAAAGATA_258	0	0	0	1	0.077	1.000000e+05	7.511391e-13
0	CCAGGCACAGGCAATCCTCGGTAGTCGTAGC_935	0	0	0	1	0.923	1.000000e+05	2.580628e-11
0	CCAGTCAGTAACTCAGTCGTACTCTCGGTAC_909	0	0	0	1	0.923	1.000000e+05	2.580628e-11
0	CCATATGTTATAATTGAAGGGGAGCTATACA_333	0	0	0	1	0.103	1.000000e+05	5.198415e-13
0	CCATGTGGTCGGCAAACACATTGGCCGCACG_1803	0	0	0	1	0.923	1.000000e+05	6.624613e-12
0	CCATTTCCCACATCTTGTTTGTCGCGCCCCC_1798	0	0	0	1	0.923	1.000000e+05	6.624613e-12
0	CCCAGTCAGTAACTCAGTCGTACTCTCGGTA_956	0	0	0	1	0.923	1.000000e+05	2.580628e-11
0	CCCATTTCCCACATCTTGTTTGTCGCGCCCC_1800	0	0	0	1	0.923	1.000000e+05	6.624613e-12
0	CCCCCTCTTAACCAAGGTGATAGTTGCACAC_747	0	0	0	1	0.077	1.000000e+05	1.139144e-11
0	CCCCGGTCATCCCTTGCTCGGTGTCTGAGGC_1603	0	0	0	1	0.910	1.000000e+05	1.098867e-10
0	CCCCTCTTAACCAAGGTGATAGTTGCACACA_752	0	0	0	1	0.077	1.000000e+05	1.139144e-11
0	CCCGGTCATCCCTTGCTCGGTGTCTGAGGCG_1601	0	0	0	1	0.910	1.000000e+05	1.098867e-10
0	CCCTCTTAACCAAGGTGATAGTTGCACACAA_751	0	0	0	1	0.077	1.000000e+05	1.139144e-11
0	CCCTGAAAGGCCCAATAGAGGAGACAAAAGA_1562	0	0	0	1	0.808	1.000000e+05	1.086717e-10
0	CCCTGAGACTTCTCCACGACTCAATGGACAG_705	0	0	0	1	0.077	1.000000e+05	2.644144e-11
0	CCGAAGCAGGTTTCAAGATGGAGCATCGTTC_612	0	0	0	1	0.910	1.000000e+05	8.009005e-11
0	CCGAAGGTGCTACAACTTGGATGCTGAACGA_478	0	0	0	1	0.090	1.000000e+05	1.414042e-11
0	CCGCAATTTTCTCCGGGTTGGCCTCGTTGCC_470	0	0	0	1	0.897	1.000000e+05	3.558382e-11
0	CCGCGAGCAGGGAGCGGGGCGGCGTGAGCGA_1287	0	0	0	1	0.910	1.000000e+05	3.299941e-11
0	CCGGGCAGATCCAAATTGACCTGATAAGAAC_617	0	0	0	1	0.090	1.000000e+05	1.104300e-11
0	CCGGTCATCCCTTGCTCGGTGTCTGAGGCGA_1602	0	0	0	1	0.910	1.000000e+05	1.098867e-10
0	CCGGTTGCATCTGCATGAAGGGCGAGTAGTA_807	0	0	0	1	0.090	1.000000e+05	9.221923e-11
0	CCGTCAGTGTCATTGAAAATGGTCATTCATC_972	0	0	0	1	0.910	1.000000e+05	8.502112e-11
0	CCGTCCCCCTCTGGTGCCCCTGCCCCGACCC_1038	0	0	0	1	0.923	1.000000e+05	7.442524e-11
0	CCGTGAACCGTCCCCCTCTGGTGCCCCTGCC_1042	0	0	0	1	0.923	1.000000e+05	7.442524e-11
0	CCGTTTCAAGCGCTTTATGGAAGGAGTTGAG_1531	0	0	0	1	0.910	1.000000e+05	1.029786e-10
0	CCTAAAGGAAAGAGAAGATGCACATATTCAA_558	0	0	0	1	0.077	1.000000e+05	2.126557e-11
0	CCTCAGTACACGCTGCAGCAGTTCGAGAAGC_4796	0	0	0	1	0.859	1.000000e+05	8.176951e-11
0	CCTCGGTAGTCGTAGCCTCGCCTCGTAGATC_906	0	0	0	1	0.923	1.000000e+05	2.580628e-11
0	CCTGATCAATGAAAATGTCACGCGAGCCACG_390	0	0	0	1	0.077	1.000000e+05	7.310530e-12
0	CCTGCTCATGTAGTCGGTCCAAGGCCGTCTC_846	0	0	0	1	0.077	1.000000e+05	5.240283e-11
0	CCTTCACCCAGTCAGTAACTCAGTCGTACTC_944	0	0	0	1	0.923	1.000000e+05	2.580628e-11
0	CCTTCCACGAGAAGCCATTTATAACTGCCCC_1836	0	0	0	1	0.128	1.000000e+05	4.364701e-11
0	CCTTGGGCCAGTCGCGGATCATGCTGCGTGA_224	0	0	0	1	0.077	1.000000e+05	1.605169e-11
0	CGAAAATACCCATGAATGATCATTTACAATA_294	0	0	0	1	0.923	1.000000e+05	7.870903e-13
0	CGAAAATATTGAGGGTGAAATTGACGAGCTC_902	0	0	0	1	0.910	1.000000e+05	6.338285e-11
0	CGAAGGTGCTACAACTTGGATGCTGAACGAA_471	0	0	0	1	0.090	1.000000e+05	1.414042e-11
0	CGAAGTGTCACACCCGGTTTTGGAAGGCAAA_1595	0	0	0	1	0.077	1.000000e+05	5.694307e-11
0	CGACCGAGCACACACTTTGCTCATGAACGCG_755	0	0	0	1	0.077	1.000000e+05	1.158855e-11
0	CGACTACCGAGGATTGCCTGTGCCTGGTGCA_938	0	0	0	1	0.923	1.000000e+05	2.580628e-11
0	CGACTGAACACGAAATCGGCGTTTTGGAAGC_329	0	0	0	1	0.103	1.000000e+05	2.611442e-13
0	CGACTGTTCGTCCGGTACGGAAGACTTGACG_1779	0	0	0	1	0.115	1.000000e+05	4.204855e-11
0	CGAGACCCAGAGAACTATAGAACTGAGTTCC_218	0	0	0	1	0.141	1.000000e+05	1.711236e-13
0	CGAGAGTACGACTGAGTTACTGACTGGGTGA_929	0	0	0	1	0.923	1.000000e+05	2.580628e-11
0	CGAGGACAGCAGCCACTTTGACGGTGCGACC_1874	0	0	0	1	0.090	1.000000e+05	3.218278e-11
0	CGAGGCGAGGCTACGACTACCGAGGATTGCC_946	0	0	0	1	0.923	1.000000e+05	2.580628e-11
0	CGAGGCTACGACTACCGAGGATTGCCTGTGC_940	0	0	0	1	0.923	1.000000e+05	2.580628e-11
0	CGATCTACGAGGCGAGGCTACGACTACCGAG_941	0	0	0	1	0.923	1.000000e+05	2.580628e-11
0	CGATGGGTCAGTAATTTTAATGAGGTATCTA_315	0	0	0	1	0.103	1.000000e+05	8.824939e-12
0	CGATTATCGAAACTGGTGCTATATAGGAGTA_769	0	0	0	1	0.115	1.000000e+05	1.669698e-11
0	CGATTTGCGTCGAGCCATAACTACTACTCTC_338	0	0	0	1	0.077	1.000000e+05	1.369921e-12
0	CGCAAGATCCTCCTTCGTCATAGCACATAAG_851	0	0	0	1	0.923	1.000000e+05	4.459221e-11
0	CGCAATTTTCTCCGGGTTGGCCTCGTTGCCC_5	0	0	0	1	0.923	1.000000e+05	1.391857e-16
0	CGCACCTGCCGTGCAGCGAAGCCGCGACCCG_513	0	0	0	1	0.103	1.000000e+05	2.965511e-11
0	CGCATTCTGTCAAGCCGAAGGTATAAATGTA_706	0	0	0	1	0.885	1.000000e+05	8.248520e-11
0	CGCGACCCACGTGAATGATGTGTGACGACAC_307	0	0	0	1	0.090	1.000000e+05	6.851491e-11
0	CGCGAGCAGGGAGCGGGGCGGCGTGAGCGAC_1286	0	0	0	1	0.910	1.000000e+05	3.299941e-11
0	CGCGCGACCCACGTGAATGATGTGTGACGAC_308	0	0	0	1	0.090	1.000000e+05	6.851491e-11
0	CGCTCCGCCGTGAACCGTCCCCCTCTGGTGC_1045	0	0	0	1	0.923	1.000000e+05	7.442524e-11
0	CGCTGAACCCCGACGCCAGGGAGTTCCTCCC_362	0	0	0	1	0.077	1.000000e+05	4.087157e-11
0	CGGAATTACTGGTCATGGCGCCGCCGTGGAA_607	0	0	0	1	0.077	1.000000e+05	3.579707e-12
0	CGGCATTTGCACGGAGAAAGTCGACGCGCAC_68	0	0	0	1	0.897	1.000000e+05	1.877147e-13
0	CGGCTTCGTCATCCTGTATCTAAGTATTATA_3515	0	0	0	1	0.923	1.000000e+05	6.995267e-11
0	CGGGAGGAACTCCCTGGCGTCGGGGTTCAGC_363	0	0	0	1	0.077	1.000000e+05	4.087157e-11
0	CGGGGCAGGGGCACCAGAGGGGGACGGTTCA_1043	0	0	0	1	0.923	1.000000e+05	7.442524e-11
0	CGGTAGTCGTAGCCTCGCCTCGTAGATCGTA_959	0	0	0	1	0.923	1.000000e+05	2.580628e-11
0	CGGTCATCCCTTGCTCGGTGTCTGAGGCGAC_1604	0	0	0	1	0.910	1.000000e+05	1.098867e-10
0	CGGTTGCATCTGCATGAAGGGCGAGTAGTAG_805	0	0	0	1	0.090	1.000000e+05	9.221923e-11
0	CGTAATCATATGGATATCTAGATGACATTTA_1306	0	0	0	1	0.103	1.000000e+05	9.589451e-11
0	CGTCATACGTCAAGTCTATTTTTTCTCACCC_51	0	0	0	1	0.923	1.000000e+05	5.497289e-15
0	CGTCCCCCTCTGGTGCCCCTGCCCCGACCCA_1039	0	0	0	1	0.923	1.000000e+05	7.442524e-11
0	CGTCTTCCTCCTCGGTAAACCCTAGAACTCA_561	0	0	0	1	0.077	1.000000e+05	9.227012e-11
0	CGTGAACCGTCCCCCTCTGGTGCCCCTGCCC_1037	0	0	0	1	0.923	1.000000e+05	7.442524e-11
0	CGTTCAGCATCCAAGTTGTAGCACCTTCGGC_474	0	0	0	1	0.090	1.000000e+05	1.414042e-11
0	CGTTCATGAGCAAAGTGTGTGCTCGGTCGAC_3	0	0	0	1	0.077	1.000000e+05	1.783397e-20
0	CGTTGCTTATAGAAAGGTATGCCTTCAGCAA_715	0	0	0	1	0.115	1.000000e+05	2.434288e-11
0	CGTTGGCTTCTCATTATACGTCAGATCTTCC_436	0	0	0	1	0.077	1.000000e+05	3.790870e-11
0	CTAAACGCACGACGTGGCAAGGCACTCCATC_679	0	0	0	1	0.103	1.000000e+05	3.286568e-11
0	CTAAATGTCATCTAGATATCCATATGATTAC_1307	0	0	0	1	0.103	1.000000e+05	9.589451e-11
0	CTAAGACTACACGACGCAAATCGACTGGACC_3522	0	0	0	1	0.077	1.000000e+05	6.995267e-11
0	CTAATATGTGTTCTCTTCATTTCTTGATGAC_1722	0	0	0	1	0.103	1.000000e+05	5.206403e-11
0	CTAATTGTGTGCAACTATCACCTTGGTTAAG_748	0	0	0	1	0.077	1.000000e+05	1.139144e-11
0	CTACATCTACGAGGGAGTCTATTCTTGGCAA_374	0	0	0	1	0.077	1.000000e+05	4.748593e-11
0	CTACGATCTACGAGGCGAGGCTACGACTACC_914	0	0	0	1	0.923	1.000000e+05	2.580628e-11
0	CTACTCCTATATAGCACCAGTTTCGATAATC_772	0	0	0	1	0.115	1.000000e+05	1.669698e-11
0	CTACTCGCCCTTCATGCAGATGCAACCGGGC_809	0	0	0	1	0.090	1.000000e+05	9.221923e-11
0	CTAGCAGGAATACTCGCCCGAACAATGCTCA_651	0	0	0	1	0.077	1.000000e+05	7.881904e-11
0	CTATATAGCACCAGTTTCGATAATCGTACTA_770	0	0	0	1	0.115	1.000000e+05	1.669698e-11
0	CTATCCCCATCTTTCCGACCCATGAACAGGA_452	0	0	0	1	0.077	1.000000e+05	2.119081e-11
0	CTATTTTCGACAAAAATGTGGGTTGGGTTGC_744	0	0	0	1	0.923	1.000000e+05	3.815485e-11
0	CTCACAGTAGACATATCTCGAAAATATCTCA_309	0	0	0	1	0.885	1.000000e+05	3.195832e-12
0	CTCAGGCGGTCCAAAAGCTGTAGTATGCTAA_188	0	0	0	1	0.090	1.000000e+05	2.692955e-12
0	CTCAGTCGTACTCTCGGTACAAACGCCAGGA_927	0	0	0	1	0.923	1.000000e+05	2.580628e-11
0	CTCATGAGAGTGCAACGATCATAAGAATTTA_915	0	0	0	1	0.923	1.000000e+05	2.580628e-11
0	CTCCGCCGTGAACCGTCCCCCTCTGGTGCCC_1032	0	0	0	1	0.923	1.000000e+05	7.442524e-11
0	CTCCTATATAGCACCAGTTTCGATAATCGTA_771	0	0	0	1	0.115	1.000000e+05	1.669698e-11
0	CTCGACCTTGCTCTCCTCCGGCAGCGGCCAC_437	0	0	0	1	0.077	1.000000e+05	3.225365e-11
0	CTCGGTATCTAAAGGTCAAAGCAACCAGTCC_722	0	0	0	1	0.103	1.000000e+05	6.254203e-11
0	CTCTAGTCAACAGCGCGGATGATATGATTAC_601	0	0	0	1	0.090	1.000000e+05	2.150456e-11
0	CTCTGGCTGCCGTGCCAACCACCCGGGCGAA_2371	0	0	0	1	0.897	1.000000e+05	4.150929e-11
0	CTGAAGGCATACCTTTCTATAAGCAACGAAG_719	0	0	0	1	0.115	1.000000e+05	2.434288e-11
0	CTGACCCATCGACAAGAGTTTGCTTTCTCTA_316	0	0	0	1	0.103	1.000000e+05	8.824939e-12
0	CTGAGAATAACAAGATGGATGCTGCTAATTA_310	0	0	0	1	0.115	1.000000e+05	1.625613e-11
0	CTGAGTTACTGACTGGGTGAAGGGTGGTGCC_930	0	0	0	1	0.923	1.000000e+05	2.580628e-11
0	CTGCCACCTGGAGCAGGAGCCTCATCAACCA_636	0	0	0	1	0.077	1.000000e+05	2.039214e-11
0	CTGCGCGTCAAGGGAGAGCAGAATGGGGTCA_598	0	0	0	1	0.090	1.000000e+05	1.423812e-11
0	CTGGAGCAGGAGCCTCATCAACCAATCCTTC_248	0	0	0	1	0.090	1.000000e+05	6.771697e-13
0	CTGGCTGCCGTGCCAACCACCCGGGCGAAAC_2373	0	0	0	1	0.897	1.000000e+05	4.150929e-11
0	CTGGGTCGGGGCAGGGGCACCAGAGGGGGAC_1030	0	0	0	1	0.923	1.000000e+05	7.442524e-11
0	CTGGTTGCTTTGACCTTTAGATACCGAGACC_721	0	0	0	1	0.103	1.000000e+05	6.254203e-11
0	CTTAGCATACTACAGCTTTTGGACCGCCTGA_189	0	0	0	1	0.090	1.000000e+05	2.692955e-12
0	CTTATGGGGGATAGATATCTCTGGGTTCTCA_839	0	0	0	1	0.077	1.000000e+05	6.366367e-11
0	CTTATTATTTGATATAAATATTTTAAATGTA_1147	0	0	0	1	0.923	1.000000e+05	2.644844e-11
0	CTTCATATTGAATTTCATTAATTATTACTTA_90	0	0	0	1	0.923	1.000000e+05	1.393632e-13
0	CTTCCACGAGAAGCCATTTATAACTGCCCCC_1840	0	0	0	1	0.128	1.000000e+05	4.364701e-11
0	CTTCCCACCTATTTACCTGCTTGACAAGCTC_216	0	0	0	1	0.923	1.000000e+05	3.706684e-12
0	CTTCTTCATATTGAATTTCATTAATTATTAC_100	0	0	0	1	0.923	1.000000e+05	1.393632e-13
0	CTTGGGCCAGTCGCGGATCATGCTGCGTGAA_228	0	0	0	1	0.077	1.000000e+05	1.605169e-11
0	CTTTTGTTTGTTAGGATGGAACAGCAAAAAC_145	0	0	0	1	0.897	1.000000e+05	6.684107e-14
0	CTTTTTCTTGAGATCCTGGTACATCTTTGTA_424	0	0	0	1	0.077	1.000000e+05	1.539983e-11
0	GAAAATGGTCGTTCATGCCTCTTCTCGACAA_222	0	0	0	1	0.923	1.000000e+05	1.900467e-12
0	GAACAAACCACAAAAATTTTGGTGGTCAAAA_341	0	0	0	1	0.910	1.000000e+05	3.894599e-14
0	GAACAGCTTGGTTTGAAGTTGCAGCGACACC_1620	0	0	0	1	0.897	1.000000e+05	6.680204e-11
0	GAACCCCCAGTTTGACGAAAATAGCCATGAA_649	0	0	0	1	0.910	1.000000e+05	1.501352e-11
0	GAACCGTCCCCCTCTGGTGCCCCTGCCCCGA_1040	0	0	0	1	0.923	1.000000e+05	7.442524e-11
0	GAACGAGATCCGGCCTTTGTGGCCTCCTCAA_698	0	0	0	1	0.910	1.000000e+05	2.871329e-11
0	GAAGGGGAGGGGTGAGAAAAAATAGACTTGA_58	0	0	0	1	0.923	1.000000e+05	5.497289e-15
0	GAATATGTGCATCTTCTCTTTCCTTTAGGAC_559	0	0	0	1	0.077	1.000000e+05	2.126557e-11
0	GAATCGAAGCATATCTACTAAAAAGATATCC_260	0	0	0	1	0.077	1.000000e+05	7.511391e-13
0	GACCAAACCAGATGTAGGTTTGGTGGCTGGC_448	0	0	0	1	0.077	1.000000e+05	1.757024e-11
0	GACCACACAACCCCCATATTTGTAGAAAATA_361	0	0	0	1	0.923	1.000000e+05	7.587932e-11
0	GACCATATGTTATAATTGAAGGGGAGCTATA_1450	0	0	0	1	0.128	1.000000e+05	3.715687e-11
0	GACCCACCCGTCAGCTGCCCCTCCCCTCTCC_1311	0	0	0	1	0.897	1.000000e+05	7.598120e-11
0	GACCCAGAGAACTATAGAACTGAGTTCCTGA_221	0	0	0	1	0.141	1.000000e+05	1.711236e-13
0	GACCCATCGACAAGAGTTTGCTTTCTCTACC_312	0	0	0	1	0.103	1.000000e+05	8.824939e-12
0	GACTCTGTGTGCTCTGGGGCGGCTATCGAAC_240	0	0	0	1	0.090	1.000000e+05	6.874377e-12
0	GACTGAACACGAAATCGGCGTTTTGGAAGCA_328	0	0	0	1	0.103	1.000000e+05	2.611442e-13
0	GACTGGTTGCTTTGACCTTTAGATACCGAGA_724	0	0	0	1	0.103	1.000000e+05	6.254203e-11
0	GACTGTTCGTCCGGTACGGAAGACTTGACGA_1780	0	0	0	1	0.115	1.000000e+05	4.204855e-11
0	GAGAAAGCAAACTCTTGTCGATGGGTCAGTA_325	0	0	0	1	0.103	1.000000e+05	8.824939e-12
0	GAGAACCCAGAGATATCTATCCCCCATAAGC_840	0	0	0	1	0.077	1.000000e+05	6.366367e-11
0	GAGACTCTTGTGATCAGAATAGATGTTACAA_973	0	0	0	1	0.179	1.000000e+05	1.928877e-11
0	GAGAGGGGAGGGGCAGCTGACGGGTGGGTCC_1312	0	0	0	1	0.897	1.000000e+05	7.598120e-11
0	GAGAGTACGACTGAGTTACTGACTGGGTGAA_950	0	0	0	1	0.923	1.000000e+05	2.580628e-11
0	GAGCACAAAAGAGTGCTGAAGACGAGAGCTA_353	0	0	0	1	0.077	1.000000e+05	5.731552e-13
0	GAGCAGGAGCCTCATCAACCAATCCTTCACC_245	0	0	0	1	0.090	1.000000e+05	6.771697e-13
0	GAGCCATGTATTACCTGATCTATTGGCTCCA_1056	0	0	0	1	0.090	1.000000e+05	2.331886e-11
0	GAGGCTACGACTACCGAGGATTGCCTGTGCC_937	0	0	0	1	0.923	1.000000e+05	2.580628e-11
0	GAGGGGCACCGGACGGTCCGGTGCCACATGA_827	0	0	0	1	0.885	1.000000e+05	8.422773e-12
0	GAGGGGGCAGTTATAAATGGCTTCTCGTGGA_1835	0	0	0	1	0.128	1.000000e+05	4.364701e-11
0	GAGGTGGGTAGGTGAGAGGGCACCGACGTGC_276	0	0	0	1	0.103	1.000000e+05	2.719474e-12
0	GAGGTTGCGGATCGCATTGCACATGGGCGAC_388	0	0	0	1	0.103	1.000000e+05	7.972580e-12
0	GAGTTACTGACTGGGTGAAGGGTGGTGCCTA_953	0	0	0	1	0.923	1.000000e+05	2.580628e-11
0	GAGTTTGCTGAAGGCATACCTTTCTATAAGC_843	0	0	0	1	0.077	1.000000e+05	2.382198e-11
0	GATACCTCATTAAAATTACTGACCCATCGAC_321	0	0	0	1	0.103	1.000000e+05	8.824939e-12
0	GATCCAGAGCCTTCCAAGCATCGCCATCTTA_648	0	0	0	1	0.923	1.000000e+05	5.896567e-11
0	GATCCCGAGGCCACGGCGATTTGCGTCGAGC_1217	0	0	0	1	0.077	1.000000e+05	5.258534e-11
0	GATGAGTTCTAGGGTTTACCGAGGAGGAAGA_562	0	0	0	1	0.077	1.000000e+05	9.227012e-11
0	GATGCAACCGGGCAGATCCAAATTGACCTGA_621	0	0	0	1	0.090	1.000000e+05	1.104300e-11
0	GATTTTGCTTCTTCATATTGAATTTCATTAA_94	0	0	0	1	0.923	1.000000e+05	1.393632e-13
0	GCAACCGGGCAGATCCAAATTGACCTGATAA_613	0	0	0	1	0.090	1.000000e+05	1.104300e-11
0	GCAAGCTCTGCATCTGTTGGGACCTCTGTCC_1915	0	0	0	1	0.115	1.000000e+05	5.639522e-11
0	GCAAGGCACTCCATCCCCACACATGTCAACC_523	0	0	0	1	0.103	1.000000e+05	2.032416e-11
0	GCAATTTTCTCCGGGTTGGCCTCGTTGCCCC_217	0	0	0	1	0.910	1.000000e+05	6.771084e-13
0	GCACAAGAGACAACTAAGAGAATCTATTATA_303	0	0	0	1	0.923	1.000000e+05	6.720034e-13
0	GCAGCATGATCCGCGACTGGCCCAAGGATTA_603	0	0	0	1	0.090	1.000000e+05	1.033608e-10
0	GCAGGGGCACCAGAGGGGGACGGTTCACGGC_1044	0	0	0	1	0.923	1.000000e+05	7.442524e-11
0	GCATCCAAGTTGTAGCACCTTCGGCTACGAA_473	0	0	0	1	0.090	1.000000e+05	1.414042e-11
0	GCATGTGTCTGGTTGCTACAATCAGAAATGC_1020	0	0	0	1	0.077	1.000000e+05	2.511048e-11
0	GCCACCAAACCTACATCTGGTTTGGTCTTAA_633	0	0	0	1	0.077	1.000000e+05	3.090373e-11
0	GCCACGCACGTCGGTGCCCTCTCACCTACCC_73	0	0	0	1	0.090	1.000000e+05	4.472965e-16
0	GCCATAGTAGCTTCTGACAAGGGGAAGAAGA_1136	0	0	0	1	0.077	1.000000e+05	3.188497e-11
0	GCCGGCCTCACGGGCCTCGTGCTTTTTGGCC_1353	0	0	0	1	0.872	1.000000e+05	5.311725e-11
0	GCGATCATGTGAAATCCTTGGCACAAGCAGA_1153	0	0	0	1	0.910	1.000000e+05	1.205679e-11
0	GCGCGACCCACGTGAATGATGTGTGACGACA_306	0	0	0	1	0.090	1.000000e+05	6.851491e-11
0	GCGCTGAACCCCGACGCCAGGGAGTTCCTCC_364	0	0	0	1	0.077	1.000000e+05	4.087157e-11
0	GCGGAATTACTGGTCATGGCGCCGCCGTGGA_609	0	0	0	1	0.077	1.000000e+05	3.579707e-12
0	GCGTTCATGAGCAAAGTGTGTGCTCGGTCGA_102	0	0	0	1	0.090	1.000000e+05	2.257703e-15
0	GCTAATATGTGTTCTCTTCATTTCTTGATGA_1721	0	0	0	1	0.103	1.000000e+05	5.206403e-11
0	GCTACATCTACGAGGGAGTCTATTCTTGGCA_376	0	0	0	1	0.077	1.000000e+05	4.748593e-11
0	GCTAGGCACCACCCTTCACCCAGTCAGTAAC_945	0	0	0	1	0.923	1.000000e+05	2.580628e-11
0	GCTCAGGCGGTCCAAAAGCTGTAGTATGCTA_190	0	0	0	1	0.090	1.000000e+05	2.692955e-12
0	GCTCCGCATATTCCTGCATGTATCTCCTTCA_645	0	0	0	1	0.077	1.000000e+05	8.923669e-12
0	GCTCCGCCGTGAACCGTCCCCCTCTGGTGCC_1035	0	0	0	1	0.923	1.000000e+05	7.442524e-11
0	GCTCTGGCTGCCGTGCCAACCACCCGGGCGA_2370	0	0	0	1	0.897	1.000000e+05	4.150929e-11
0	GCTGAAGGCATACCTTTCTATAAGCAACGAA_714	0	0	0	1	0.115	1.000000e+05	2.434288e-11
0	GCTGAGGCTGCAACCAATTGACAGTAAAAAC_4646	0	0	0	1	0.077	1.000000e+05	9.101571e-11
0	GCTTCTTCATATTGAATTTCATTAATTATTA_98	0	0	0	1	0.923	1.000000e+05	1.393632e-13
0	GGAGCAGGAGCCTCATCAACCAATCCTTCAC_246	0	0	0	1	0.090	1.000000e+05	6.771697e-13
0	GGAGCCAATAGATCAGGTAATACATGGCTCA_1054	0	0	0	1	0.090	1.000000e+05	2.331886e-11
0	GGAGCTTCTTTGCCTTTTACTTCGGCGGAAC_151	0	0	0	1	0.077	1.000000e+05	4.514776e-13
0	GGAGGTGGAAGGTGGTGTTATGGTAATGAGA_272	0	0	0	1	0.077	1.000000e+05	2.452932e-11
0	GGAGGTTGCGGATCGCATTGCACATGGGCGA_389	0	0	0	1	0.103	1.000000e+05	7.972580e-12
0	GGAGTAAGCACCGCTGGTCCAGGGATTGGAC_815	0	0	0	1	0.090	1.000000e+05	1.043935e-10
0	GGAGTGATGTCCTCATCACAGTGGCTGAGGA_1592	0	0	0	1	0.077	1.000000e+05	5.694307e-11
0	GGATTAATGAAATTAATCTTCAATCAGCCCA_781	0	0	0	1	0.897	1.000000e+05	3.358495e-11
0	GGCAACCCAACCCACATTTTTGTCGAAAATA_745	0	0	0	1	0.923	1.000000e+05	3.815485e-11
0	GGCAAGGCACTCCATCCCCACACATGTCAAC_520	0	0	0	1	0.103	1.000000e+05	2.032416e-11
0	GGCACACCGGATTGTCCAGTGGTGCACCGGA_466	0	0	0	1	0.077	1.000000e+05	7.642465e-13
0	GGCGCGACAAACAAGATGTGGGAAATGGGAA_1797	0	0	0	1	0.923	1.000000e+05	6.624613e-12
0	GGCTGCGTTGGGCACAAATACAAGCTATCGA_342	0	0	0	1	0.923	1.000000e+05	3.571342e-12
0	GGCTTCGTCATCCTGTATCTAAGTATTATAA_3514	0	0	0	1	0.923	1.000000e+05	6.995267e-11
0	GGGAGGGGTGAGAAAAAATAGACTTGACGTA_47	0	0	0	1	0.923	1.000000e+05	5.497289e-15
0	GGGCAGTTATAAATGGCTTCTCGTGGAAGGA_1834	0	0	0	1	0.128	1.000000e+05	4.364701e-11
0	GGGCGCGACAAACAAGATGTGGGAAATGGGA_1801	0	0	0	1	0.923	1.000000e+05	6.624613e-12
0	GGGCTCCACCTATCCTGAGGGAAACTTCGGA_845	0	0	0	1	0.077	1.000000e+05	6.691513e-11
0	GGGGCACCAGAGGGGGACGGTTCACGGCGGA_1029	0	0	0	1	0.923	1.000000e+05	7.442524e-11
0	GGGGCAGGGGCACCAGAGGGGGACGGTTCAC_1041	0	0	0	1	0.923	1.000000e+05	7.442524e-11
0	GGGGTCGACCGAGCACACACTTTGCTCATGA_2	0	0	0	1	0.077	1.000000e+05	1.783397e-20
0	GGGGTGAGAAAAAATAGACTTGACGTATGAC_693	0	0	0	1	0.910	1.000000e+05	6.101147e-12
0	GGGTCGACCGAGCACACACTTTGCTCATGAA_4	0	0	0	1	0.077	1.000000e+05	1.783397e-20
0	GGTCGACCGAGCACACACTTTGCTCATGAAC_1	0	0	0	1	0.077	1.000000e+05	1.783397e-20
0	GGTGAGAAAAAATAGACTTGACGTATGACGA_50	0	0	0	1	0.923	1.000000e+05	5.497289e-15
0	GGTGGTACTGGCAAGTGGCAACAGTCAACGA_2129	0	0	0	1	0.923	1.000000e+05	2.243494e-11
0	GGTTTCGCCCGGGTGGTTGGCACGGCAGCCA_2374	0	0	0	1	0.897	1.000000e+05	4.150929e-11
0	GTACAAAGATGTACCAGGATCTCAAGAAAAA_425	0	0	0	1	0.077	1.000000e+05	1.539983e-11
0	GTACCGTGTAGTAAATGCAGTCTTGGGTATA_420	0	0	0	1	0.077	1.000000e+05	5.004877e-12
0	GTACGATTATCGAAACTGGTGCTATATAGGA_767	0	0	0	1	0.115	1.000000e+05	1.669698e-11
0	GTAGAGAAAGCAAACTCTTGTCGATGGGTCA_326	0	0	0	1	0.103	1.000000e+05	8.824939e-12
0	GTAGCCGAAGGTGCTACAACTTGGATGCTGA_472	0	0	0	1	0.090	1.000000e+05	1.414042e-11
0	GTAGTACGATTATCGAAACTGGTGCTATATA_765	0	0	0	1	0.115	1.000000e+05	1.669698e-11
0	GTCCTTCGTTGTCTGAGTCGGACAAGGAGCA_779	0	0	0	1	0.885	1.000000e+05	4.326999e-11
0	GTCGCACCGTCAAAGTGGCTGCTGTCCTCGA_1875	0	0	0	1	0.090	1.000000e+05	3.218278e-11
0	GTCTATTTTTTCTCACCCCTCCCCTTCCCAC_52	0	0	0	1	0.923	1.000000e+05	5.497289e-15
0	GTGAAAACACCCCAAACGTTGGGATAATTAA_733	0	0	0	1	0.077	1.000000e+05	8.068310e-11
0	GTGACCCCATTCTGCTCTCCCTTGACGCGCA_597	0	0	0	1	0.090	1.000000e+05	1.423812e-11
0	GTGGAGGTGGAAGGTGGTGTTATGGTAATGA_268	0	0	0	1	0.077	1.000000e+05	1.386333e-11
0	GTGGCAAGGCACTCCATCCCCACACATGTCA_524	0	0	0	1	0.103	1.000000e+05	2.032416e-11
0	GTTGCTTATAGAAAGGTATGCCTTCAGCAAA_720	0	0	0	1	0.115	1.000000e+05	2.434288e-11
0	GTTTGCTGAAGGCATACCTTTCTATAAGCAA_844	0	0	0	1	0.077	1.000000e+05	2.382198e-11
0	GTTTTGTTTAAGTCAAAGGAAAAACATTTCA_124	0	0	0	1	0.090	1.000000e+05	2.426617e-13
0	TAAACACGCCCTAAGGCCGAGTTTAGCGTTA_2568	0	0	0	1	0.179	1.000000e+05	7.964892e-11
0	TAAATACAAACGAAGCTTGTAAAATTCATAA_740	0	0	0	1	0.910	1.000000e+05	4.230954e-13
0	TAAATTTATTTAATGTTGATGCAACTTTTGA_828	0	0	0	1	0.205	1.000000e+05	4.043165e-11
0	TAATTAATGAAATTCAATATGAAGAAGCAAA_95	0	0	0	1	0.923	1.000000e+05	1.393632e-13
0	TAATTCTAGTCCAAATATCATGCACATCATA_1329	0	0	0	1	0.077	1.000000e+05	6.011774e-11
0	TAATTGTGTGCAACTATCACCTTGGTTAAGA_750	0	0	0	1	0.077	1.000000e+05	1.139144e-11
0	TACATCTACGAGGGAGTCTATTCTTGGCAAA_373	0	0	0	1	0.077	1.000000e+05	4.748593e-11
0	TAGCACCAGTTTCGATAATCGTACTACGTCA_764	0	0	0	1	0.115	1.000000e+05	1.669698e-11
0	TAGCAGGAATACTCGCCCGAACAATGCTCAA_652	0	0	0	1	0.077	1.000000e+05	7.881904e-11
0	TAGCCATAGTAGCTTCTGACAAGGGGAAGAA_1134	0	0	0	1	0.077	1.000000e+05	3.188497e-11
0	TAGCCGAAGGTGCTACAACTTGGATGCTGAA_479	0	0	0	1	0.090	1.000000e+05	1.414042e-11
0	TAGCTCCCCTTCAATTATAACATATGGTCGA_1449	0	0	0	1	0.128	1.000000e+05	3.715687e-11
0	TAGTTGGCGCCATTATCTGTCACTACTTGAA_266	0	0	0	1	0.115	1.000000e+05	2.905546e-12
0	TATCAGGTCAATTTGGATCTGCCCGGTTGCA_618	0	0	0	1	0.090	1.000000e+05	1.104300e-11
0	TATGAATTTTACAAGCTTCGTTTGTATTTAA_739	0	0	0	1	0.910	1.000000e+05	4.230954e-13
0	TATGCTAATATGTGTTCTCTTCATTTCTTGA_656	0	0	0	1	0.128	1.000000e+05	7.819887e-12
0	TCAGACCTAACCTTGCAGTCTTTCAGCATAA_63	0	0	0	1	0.090	1.000000e+05	4.699907e-15
0	TCCCCAAAAAACCCTCGTAAACTGCCGCGAA_449	0	0	0	1	0.077	1.000000e+05	1.757024e-11
0	TCCCCCTCTGGTGCCCCTGCCCCGACCCAGA_1028	0	0	0	1	0.923	1.000000e+05	7.442524e-11
0	TCCCGAGGCCACGGCGATTTGCGTCGAGCCA_1215	0	0	0	1	0.077	1.000000e+05	5.258534e-11
0	TCCCTGAGACTTCTCCACGACTCAATGGACA_366	0	0	0	1	0.077	1.000000e+05	3.533435e-12
0	TCCTAAAGGAAAGAGAAGATGCACATATTCA_560	0	0	0	1	0.077	1.000000e+05	2.126557e-11
0	TCCTTCGTTGTCTGAGTCGGACAAGGAGCAA_780	0	0	0	1	0.885	1.000000e+05	4.326999e-11
0	TCGGCATTTGCACGGAGAAAGTCGACGCGCA_67	0	0	0	1	0.897	1.000000e+05	1.877147e-13
0	TCGTTGCTTATAGAAAGGTATGCCTTCAGCA_713	0	0	0	1	0.115	1.000000e+05	2.434288e-11
0	TCTGGCTGCCGTGCCAACCACCCGGGCGAAA_2372	0	0	0	1	0.897	1.000000e+05	4.150929e-11
0	TCTTGGCTTTTGATTTTTGGATTGAGATGCA_451	0	0	0	1	0.077	1.000000e+05	9.525382e-12
0	TGAAAAAATGCAAAAAATAACAACAAATTCA_647	0	0	0	1	0.077	1.000000e+05	6.704668e-11
0	TGAAGGATTGGTTGATGAGGCTCCTGCTCCA_247	0	0	0	1	0.090	1.000000e+05	6.771697e-13
0	TGACTCTGTGTGCTCTGGGGCGGCTATCGAA_239	0	0	0	1	0.090	1.000000e+05	6.874377e-12
0	TGATGACAAATTTCCCATTTTACAGAGTACA_295	0	0	0	1	0.923	1.000000e+05	3.327304e-12
0	TGATGGATTGAGTGCTTTGATATAATTTGAA_269	0	0	0	1	0.167	1.000000e+05	5.988589e-12
0	TGCCACCTGGAGCAGGAGCCTCATCAACCAA_34	0	0	0	1	0.090	1.000000e+05	4.103248e-15
0	TGCGGCTAAGAAATTGCGCGAAACCTCCCCA_1804	0	0	0	1	0.077	1.000000e+05	6.624613e-12
0	TGGCAAGGCACTCCATCCCCACACATGTCAA_522	0	0	0	1	0.103	1.000000e+05	2.032416e-11
0	TGTTTTTGCTGTTCCATCCTAACAAACAAAA_144	0	0	0	1	0.897	1.000000e+05	6.684107e-14
0	TTCACAATAAACCAAAACAAAGTTAAAAGAA_371	0	0	0	1	0.923	1.000000e+05	5.924779e-11
0	TTGTTTGTTAGGATGGAACAGCAAAAACAAA_354	0	0	0	1	0.885	1.000000e+05	2.939250e-11
0	TTGTTTTTGCTGTTCCATCCTAACAAACAAA_355	0	0	0	1	0.885	1.000000e+05	2.939250e-11
