## Supplementary material for "Finding genetic variants in plants without complete genomes": Dataset S1: original_phenotype_values.txt

accession_id	phenotype_value
282set_33-16	15
282set_38-11Goodman-Buckler	20.7
282set_4226	14
282set_4722	72
282set_A188	12
282set_A214N	10
282set_A272	3.3
282set_A554	11
282set_A556	71
282set_A632	12
282set_A634	14
282set_A641	9
282set_A654	8.5
282set_A659	22
282set_A661	19
282set_A679	23
282set_A682	15
282set_B10	38
282set_B104	25
282set_B105	78
282set_B109	16
282set_B115	78
282set_B14A	18
282set_B164	17
282set_B2	33
282set_B46	5.3
282set_B57	29
282set_B68	20
282set_B73	23.92068966
282set_B73Htrhm	21
282set_B75	18.7
282set_B79	47
282set_B84	54
282set_B97	13
282set_C123	17
282set_C49A	9
282set_CH701-30	11.4
282set_CH9	16
282set_CI21E	21
282set_CI28A	22
282set_CI31A	11
282set_CI64	24
282set_CI90C	16.6
282set_CI91B	16
282set_CM105	15.8
282set_CM174	12.6
282set_CM37	6
282set_CML103	16.6
282set_CML154Q	47
282set_CML157Q	26
282set_CML238	34
282set_CML314	24
282set_CML322	21
282set_CML323	77
282set_CML328	18
282set_CML333	12.5
282set_CML77	33
282set_CML91	27
282set_CMV3	6
282set_CO106	8
282set_CO125	8.2
282set_CO255	18
282set_D940Y	11
282set_DE811	10.8
282set_E2558W	12
282set_F2834T	74
282set_F6	8
282set_F7	6
282set_GT112	4
282set_H105W	17
282set_H49	11
282set_H91	23
282set_H95	21
282set_I137TN	10.8
282set_I29	10
282set_IA2132	2
282set_IDS28	9
282set_IDS91	6.3
282set_Il14H	5.3
282set_K148	75
282set_K4	15
282set_K64	25
282set_Ki21	8.7
282set_KY228	13.6
282set_M017	12
282set_M14	12.6
282set_M37W	10
282set_Mo17	16.9
282set_Mo18W	10
282set_Mo24W	39
282set_Mo44	18
282set_Mo45	21
282set_Mo46	14
282set_Mo47	11
282set_Mp339	12
282set_MS153	18
282set_Ms71	25
282set_Mt42	72
282set_N192	12
282set_N28Ht	13.5
282set_N6	22
282set_N7A	16
282set_NC222	13
282set_NC230	77
282set_NC232	26
282set_NC236	11.4
282set_NC238	23
282set_NC260	19
282set_NC264	73
282set_NC294	4.5
282set_NC296A	9.7
282set_NC310	22
282set_NC320	13
282set_NC326	12
282set_NC328	20
282set_NC33	25
282set_NC336	8
282set_NC342	16
282set_NC344	16.7
282set_NC352	14
282set_NC354	11
282set_NC366	16
282set_NC368	12.6
282set_ND246	24
282set_Oh40B	18
282set_Oh43	10
282set_Oh43E	10
282set_OH7B	10
282set_Os420	27.7
282set_P39	7.4
282set_Pa762	16.4
282set_Pa880	24
282set_Pa91	43
282set_R177	12
282set_R229	14
282set_R4	12
282set_SD40	41
282set_SD44	21
282set_T232	9.4
282set_T234	14
282set_Tx303	16.5
282set_Tzi11	16
282set_Tzi25	78
282set_VA102	26
282set_Va17	12.4
282set_Va22	14
282set_Va26	10.5
282set_Va35	17
282set_Va59	13
282set_Va99	19.4
282set_W117Ht	7
282set_W153R	8
282set_W182B	13.5
282set_W22	9
282set_Wf9	79
282set_Yu796_NS	8
