## Supplementary material for "Finding genetic variants in plants without complete genomes": Dataset S1: snps_pass_5percent_threshold_GEMMA_results.txt

chr	rs	ps	n_miss	allele1	allele0	af	l_mle	p_lrt
1	.	23201592	28	T	C	0.120	1.000000e+05	1.347711e-09
1	.	38463460	39	T	A	0.090	1.000000e+05	5.038660e-11
2	.	17729567	8	<INS>	A	0.071	1.000000e+05	1.235148e-09
2	.	45402428	38	A	G	0.100	1.000000e+05	1.217599e-10
2	.	155690703	10	G	A	0.074	1.000000e+05	3.468282e-09
2	.	215642564	33	G	T	0.089	1.000000e+05	9.817694e-11
3	.	187710718	21	C	T	0.070	1.000000e+05	3.040718e-12
3	.	187710727	20	C	T	0.069	1.000000e+05	5.513946e-12
3	.	226022120	18	T	A	0.067	1.000000e+05	1.808027e-09
4	.	23388225	7	T	C	0.141	1.000000e+05	1.378874e-09
4	.	55771704	18	C	A	0.067	1.000000e+05	1.608983e-09
4	.	148846205	4	G	A	0.088	1.000000e+05	2.622594e-10
4	.	148846660	1	<INS>	C	0.071	1.000000e+05	8.776443e-10
4	.	148846718	1	C	G	0.091	1.000000e+05	3.235309e-09
4	.	148847100	2	G	C	0.079	1.000000e+05	1.083074e-09
4	.	149201244	6	A	C	0.076	1.000000e+05	2.932719e-09
4	.	193135187	35	C	T	0.093	1.000000e+05	4.706884e-11
4	.	197572489	27	T	C	0.078	1.000000e+05	3.014689e-09
4	.	216850798	9	G	C	0.145	1.000000e+05	1.099456e-10
4	.	216850808	9	T	C	0.130	1.000000e+05	5.253103e-10
4	.	230289288	17	T	C	0.066	1.000000e+05	7.691648e-10
5	.	14914351	18	T	C	0.067	1.000000e+05	2.772218e-09
6	.	44353020	24	A	G	0.074	1.000000e+05	3.575971e-09
6	.	92764678	32	C	T	0.152	1.000000e+05	1.195244e-09
7	.	117874164	11	G	A	0.075	1.000000e+05	1.583816e-09
7	.	117874171	11	G	A	0.075	1.000000e+05	1.583816e-09
7	.	117874179	10	A	T	0.074	1.000000e+05	1.640232e-09
7	.	127250620	10	T	G	0.074	1.000000e+05	2.025981e-09
8	.	102125540	31	<INS>	C	0.074	1.000000e+05	5.746162e-10
9	.	50857145	0	G	A	0.090	1.000000e+05	2.617400e-09
10	.	10116300	17	T	C	0.139	1.000000e+05	2.107983e-09
10	.	120183108	38	T	C	0.075	1.000000e+05	3.289482e-09
