## Supplementary material for "Finding genetic variants in plants without complete genomes": Dataset S1: used_phenotype_values.txt

accession_id	phenotype_value
282set_38-11Goodman-Buckler	20.7
282set_4226	14
282set_4722	72
282set_A632	12
282set_A634	14
282set_A641	9
282set_A654	8.5
282set_A679	23
282set_A682	15
282set_B109	16
282set_B57	29
282set_B68	20
282set_B73Htrhm	21
282set_B79	47
282set_B84	54
282set_B97	13
282set_C123	17
282set_CH9	16
282set_CI64	24
282set_CM105	15.8
282set_CML103	16.6
282set_CML314	24
282set_CML323	77
282set_CML328	18
282set_CML333	12.5
282set_CML77	33
282set_CML91	27
282set_CO106	8
282set_CO125	8.2
282set_CO255	18
282set_D940Y	11
282set_F6	8
282set_H105W	17
282set_H49	11
282set_H91	23
282set_H95	21
282set_I29	10
282set_IDS91	6.3
282set_Il14H	5.3
282set_K4	15
282set_Ki21	8.7
282set_KY228	13.6
282set_M14	12.6
282set_Mo17	16.9
282set_Mo47	11
282set_Ms71	25
282set_Mt42	72
282set_N192	12
282set_N6	22
282set_NC222	13
282set_NC230	77
282set_NC260	19
282set_NC264	73
282set_NC310	22
282set_NC326	12
282set_NC328	20
282set_NC33	25
282set_NC336	8
282set_NC352	14
282set_NC354	11
282set_Oh40B	18
282set_Oh43	10
282set_Oh43E	10
282set_OH7B	10
282set_Os420	27.7
282set_Pa91	43
282set_R177	12
282set_SD40	41
282set_T234	14
282set_Tx303	16.5
282set_Tzi25	78
282set_VA102	26
282set_Va26	10.5
282set_Va35	17
282set_Va59	13
282set_Va99	19.4
282set_W22	9
282set_Wf9	79
