## Supplementary material for "Finding genetic variants in plants without complete genomes": Dataset S1: original_phenotype_values.txt

accession_id	phenotype_value
282set_33-16	104
282set_4722	92
282set_A188	73
282set_A214N	108
282set_A239	93
282set_A441-5	102
282set_A554	84
282set_A6	124
282set_A632	90
282set_A634	93
282set_A635	87
282set_A641	90
282set_A654	78
282set_A661	86
282set_A679	97
282set_A680	92
282set_A682	94
282set_Ab28A	107
282set_B103	90
282set_B104	94
282set_B105	108
282set_B109	98
282set_B115	99
282set_B164	94
282set_B2	94
282set_B37	93
282set_B46	90
282set_B57	90
282set_B64	77
282set_B73Htrhm	107
282set_B75	96
282set_B77	90
282set_B79	89
282set_B97	98
282set_C49A	84
282set_CH701-30	89
282set_CH9	97
282set_CI187-2	122
282set_CI21E	92
282set_CI28A	106
282set_CI31A	101
282set_CI64	97
282set_CI90C	121
282set_CI91B	106
282set_CM105	84
282set_CM174	95
282set_CM7	83
282set_CML103	102
282set_CML108	105
282set_CML11	119
282set_CML157Q	106
282set_CML218	123
282set_CML220	120
282set_CML238	125
282set_CML247	123
282set_CML314	122
282set_CML323	108
282set_CML38	106
282set_CML91	106
282set_CMV3	80
282set_CO106	73
282set_CO125	80
282set_CO255	80
282set_D940Y	123
282set_DE-2	94
282set_DE_3	106
282set_DE1	97
282set_DE811	92
282set_EP1	77
282set_F2834T	103
282set_F44	103
282set_F6	105
282set_F7	72
282set_GA209	121
282set_H105W	88
282set_H49	89
282set_H91	104
282set_H95	97
282set_Hi27	121
282set_HP301	102
282set_Hy	98
282set_I205	88
282set_I29	80
282set_IA2132	90
282set_Ia5125	86
282set_IDS28	93
282set_IDS69	107
282set_IDS91	94
282set_Il101	85
282set_Il14H	85
282set_K148	97
282set_K55	107
282set_K64	94
282set_Ki11	121
282set_KI3	104
282set_Ky21	106
282set_KY228	100
282set_L317	101
282set_L578	102
282set_M017	91.11111111
282set_M14	90
282set_MEF156-55-2	85
282set_MO1W	90
282set_Mo24W	99
282set_Mo44	90
282set_Mo45	106
282set_Mo46	98
282set_Mo47	88
282set_MoG	97
282set_MS1334	84
282set_MS153	90
282set_Ms71	84
282set_Mt42	73
282set_N192	83
282set_N28Ht	97
282set_NC222	109
282set_NC230	108
282set_NC232	106
282set_NC236	105
282set_NC258	102
282set_NC262	85
282set_NC264	92
282set_NC290A	105
282set_NC294	107
282set_NC296	106
282set_NC298	106
282set_NC302	102
282set_NC306	91
282set_NC310	94
282set_NC318	105
282set_NC320	103
282set_NC324	92
282set_NC328	98
282set_NC33	107
282set_NC336	119
282set_NC338	108
282set_NC340	106
282set_NC342	100
282set_NC344	100
282set_NC348	107
282set_NC356	106
282set_NC358	106
282set_NC360	94
282set_NC364	94
282set_NC366	122
282set_NC368	92
282set_ND246	73
282set_Oh40B	93
282set_Oh43	86
282set_Oh43E	107
282set_OH7B	101
282set_Os420	85
282set_P39	85
282set_Pa762	92
282set_Pa875	97
282set_Pa880	105
282set_Pa91	107
282set_R109B	87
282set_R168	84
282set_R177	87
282set_R229	106
282set_R4	91
282set_SA24	98
282set_SC213R	106
282set_SC357	107
282set_SD40	97
282set_SD44	86
282set_Sg1533	100
282set_T232	98
282set_T234	99
282set_T8	98
282set_Tx601	121
282set_Tzi11	117
282set_Tzi16	102
282set_Tzi18	106
282set_Tzi25	99
282set_Tzi9	119
282set_VA102	93
282set_Va14	105
282set_Va17	95
282set_Va22	104
282set_Va26	93
282set_Va35	87
282set_Va59	92
282set_Va85	107
282set_Va99	87
282set_VaW6	94
282set_W117Ht	80
282set_W153R	84
282set_W182B	73
282set_W22	98
282set_W22_R-rstd	99
282set_W64A	98
282set_WD	80
282set_Wf9	88
282set_Yu796_NS	91
