## Supplementary material for "Finding genetic variants in plants without complete genomes": Dataset S1: used_phenotype_values.txt

accession_id	phenotype_value
282set_4722	92
282set_A239	93
282set_A441-5	102
282set_A632	90
282set_A634	93
282set_A635	87
282set_A641	90
282set_A654	78
282set_A679	97
282set_A680	92
282set_A682	94
282set_B103	90
282set_B109	98
282set_B37	93
282set_B57	90
282set_B64	77
282set_B73Htrhm	107
282set_B79	89
282set_B97	98
282set_CH9	97
282set_CI187-2	122
282set_CI64	97
282set_CM105	84
282set_CM7	83
282set_CML103	102
282set_CML108	105
282set_CML247	123
282set_CML314	122
282set_CML323	108
282set_CML38	106
282set_CML91	106
282set_CO106	73
282set_CO125	80
282set_CO255	80
282set_D940Y	123
282set_DE-2	94
282set_DE1	97
282set_F44	103
282set_F6	105
282set_GA209	121
282set_H105W	88
282set_H49	89
282set_H91	104
282set_H95	97
282set_HP301	102
282set_I29	80
282set_Ia5125	86
282set_IDS69	107
282set_IDS91	94
282set_Il14H	85
282set_Ki11	121
282set_KI3	104
282set_Ky21	106
282set_KY228	100
282set_L578	102
282set_M14	90
282set_MEF156-55-2	85
282set_MO1W	90
282set_Mo47	88
282set_MS1334	84
282set_Ms71	84
282set_Mt42	73
282set_N192	83
282set_NC222	109
282set_NC230	108
282set_NC258	102
282set_NC262	85
282set_NC264	92
282set_NC296	106
282set_NC302	102
282set_NC306	91
282set_NC310	94
282set_NC328	98
282set_NC33	107
282set_NC336	119
282set_NC338	108
282set_NC340	106
282set_NC348	107
282set_NC356	106
282set_NC358	106
282set_NC364	94
282set_Oh40B	93
282set_Oh43	86
282set_Oh43E	107
282set_OH7B	101
282set_Os420	85
282set_Pa91	107
282set_R177	87
282set_SC357	107
282set_SD40	97
282set_Sg1533	100
282set_T234	99
282set_T8	98
282set_Tzi16	102
282set_Tzi18	106
282set_Tzi25	99
282set_VA102	93
282set_Va26	93
282set_Va35	87
282set_Va59	92
282set_Va99	87
282set_VaW6	94
282set_W22	98
282set_W64A	98
282set_WD	80
282set_Wf9	88
