## Supplementary material for "Finding genetic variants in plants without complete genomes": Dataset S1: kmers_pass_10percent_threshold_GEMMA_results.txt

chr	rs	ps	n_miss	allele1	allele0	af	l_mle	p_lrt
0	AAAGCGTATGTGGTATGGTCCGGACACGTGT_184	0	0	0	1	0.946	1.000000e+05	6.775736e-11
0	AAATTGAGTAGCCATGCTTGCAGTTTAGGAC_334	0	0	0	1	0.926	1.000000e+05	7.727581e-11
0	AACCCTCATTATCCTTTTGGGCATCAATTAT_58	0	0	0	1	0.946	1.000000e+05	6.236883e-11
0	ATCGAACGGCGTGGCGTACCTTTTTTGACGC_468	0	0	0	1	0.067	1.000000e+05	9.720035e-11
0	CAAATTGAGTAGCCATGCTTGCAGTTTAGGA_335	0	0	0	1	0.926	1.000000e+05	7.727581e-11
0	CCAAATTGAGTAGCCATGCTTGCAGTTTAGG_333	0	0	0	1	0.926	1.000000e+05	7.727581e-11
0	CCGCGTCAAAAAAGGTACGCCACGCCGTTCG_467	0	0	0	1	0.067	1.000000e+05	9.720035e-11
0	CGCGTCAAAAAAGGTACGCCACGCCGTTCGA_466	0	0	0	1	0.067	1.000000e+05	9.720035e-11
