## Supplementary material for "Finding genetic variants in plants without complete genomes": Dataset S1: original_phenotype_values.txt

accession_id	phenotype_value
282set_33-16	74
282set_38-11Goodman-Buckler	78.5
282set_4226	67
282set_4722	79
282set_A188	61.5
282set_A214N	82
282set_A239	68
282set_A272	71.5
282set_A441-5	80
282set_A554	61
282set_A556	62
282set_A6	82.5
282set_A619	68
282set_A632	69
282set_A634	65.5
282set_A635	74.5
282set_A641	61
282set_A654	57.5
282set_A659	70
282set_A661	63
282set_A679	67
282set_A680	71
282set_A682	67
282set_Ab28A	83
282set_B10	80
282set_B103	66.5
282set_B104	71.5
282set_B105	76
282set_B109	70
282set_B115	75.5
282set_B14A	73.5
282set_B164	69
282set_B2	68
282set_B37	73.5
282set_B46	73.5
282set_B52	74
282set_B57	72.5
282set_B64	60.5
282set_B68	76.5
282set_B73	72.03333333
282set_B73Htrhm	72
282set_B75	70.5
282set_B76	72.5
282set_B77	74
282set_B79	73
282set_B84	76.5
282set_B97	76
282set_C103	75
282set_C123	67.5
282set_C49A	58
282set_CH701-30	69
282set_CH9	71
282set_CI.7	78
282set_CI187-2	76.5
282set_CI21E	78
282set_CI28A	77.5
282set_CI31A	80.5
282set_CI3A	77
282set_CI64	74.5
282set_CI66	83.5
282set_CI90C	78.5
282set_CI91B	75.5
282set_CM105	62
282set_CM174	60
282set_CM37	54
282set_CM7	56
282set_CML10	97.5
282set_CML103	74
282set_CML108	82
282set_CML11	88.5
282set_CML14	99.5
282set_CML154Q	78
282set_CML157Q	82.5
282set_CML158Q	86.5
282set_CML218	81.5
282set_CML220	75.5
282set_CML228	90.5
282set_CML238	86.5
282set_CML247	90
282set_CML254	118
282set_CML258	99
282set_CML261	99.5
282set_CML277	90
282set_CML281	116.5
282set_CML287	98
282set_CML311	93.5
282set_CML314	86
282set_CML321	93
282set_CML322	78.5
282set_CML323	78
282set_CML328	84.5
282set_CML331	97
282set_CML332	86.5
282set_CML333	82
282set_CML341	90.5
282set_CML38	90
282set_CML45	103.5
282set_CML5	98
282set_CML52	94.5
282set_CML61	129.5
282set_CML69	83.5
282set_CML77	79.5
282set_CML91	84
282set_CML92	81
282set_CMV3	57
282set_CO106	62
282set_CO125	60
282set_CO255	55.5
282set_D940Y	83
282set_DE-2	73.5
282set_DE_3	75.5
282set_DE1	78.5
282set_DE811	80.5
282set_E2558W	78.5
282set_EP1	60.5
282set_F2834T	76
282set_F44	83.5
282set_F6	82
282set_F7	55
282set_GA209	86
282set_GT112	83.5
282set_H105W	71
282set_H49	74.5
282set_H84	75.5
282set_H91	72.5
282set_H95	76
282set_H99	69
282set_Hi27	85.5
282set_HP301	70.5
282set_Hy	75.5
282set_I137TN	77.5
282set_I205	73.5
282set_I29	64.5
282set_IA2132	64.5
282set_Ia5125	73.5
282set_IDS28	72.5
282set_IDS69	75.5
282set_IDS91	72
282set_Il101	62.5
282set_Il14H	66.5
282set_i1677a	80.5
282set_K148	74.5
282set_K4	80
282set_K55	74
282set_K64	80
282set_Ki11	87.5
282set_Ki14	105.5
282set_Ki2021	93.5
282set_Ki21	80
282set_KI3	81
282set_Ki43	81
282set_Ki44	88.5
282set_Ky21	85
282set_KY226	79.5
282set_KY228	81.5
282set_L317	78
282set_L578	82.5
282set_M017	73.25
282set_M14	67
282set_M162W	79
282set_M37W	82
282set_MEF156-55-2	59.5
282set_Mo17	74
282set_Mo18W	84
282set_MO1W	73.5
282set_Mo24W	77
282set_Mo44	74
282set_Mo45	69
282set_Mo46	77
282set_Mo47	67.5
282set_MoG	77.5
282set_Mp339	83
282set_MS1334	60
282set_MS153	66
282set_Ms71	68.5
282set_Mt42	57.5
282set_N192	68.5
282set_N28Ht	71.5
282set_N6	71
282set_N7A	71
282set_NC222	80
282set_NC230	75.5
282set_NC232	75.5
282set_NC236	81
282set_NC238	87
282set_NC250	71.5
282set_NC258	78
282set_NC260	71.5
282set_NC262	71
282set_NC264	76.5
282set_NC290A	75.5
282set_NC294	74
282set_NC296	77.5
282set_NC296A	78.5
282set_NC298	77
282set_NC300	83
282set_NC302	76
282set_NC304	75
282set_NC306	75
282set_NC310	73
282set_NC314	73
282set_NC318	77.5
282set_NC320	76
282set_NC324	77.5
282set_NC326	78.5
282set_NC328	73
282set_NC33	80.5
282set_NC336	79.5
282set_NC338	77.5
282set_NC340	79.5
282set_NC342	72.5
282set_NC344	77
282set_NC346	76.5
282set_NC348	77
282set_NC350	76
282set_NC352	82
282set_NC354	79.5
282set_NC356	77
282set_NC358	74.5
282set_NC360	78.5
282set_NC362	75.5
282set_NC364	74
282set_NC366	82.5
282set_NC368	75
282set_ND246	60
282set_Oh40B	73.5
282set_Oh43	67.5
282set_Oh43E	68.5
282set_Oh603	80
282set_OH7B	81
282set_Os420	74
282set_P39	62.5
282set_Pa762	73
282set_Pa875	71.5
282set_Pa880	73
282set_Pa91	76.5
282set_R109B	72
282set_R168	71.5
282set_R177	76
282set_R229	78
282set_R4	73.5
282set_SA24	76
282set_SC213R	88
282set_SC357	79.5
282set_SC55	83.5
282set_SD40	71
282set_SD44	68
282set_Sg1533	73.5
282set_Sg18	77
282set_T232	77.5
282set_T234	87
282set_T8	73.5
282set_Tx303	83.5
282set_Tx601	87
282set_Tzi10	89.5
282set_Tzi11	85
282set_Tzi16	77.5
282set_Tzi18	84.5
282set_Tzi25	75.5
282set_Tzi8	87.5
282set_Tzi9	78
282set_U267Y	87.5
282set_VA102	70
282set_Va14	77.5
282set_Va17	75
282set_Va22	75.5
282set_Va26	71
282set_Va35	71.5
282set_Va59	70
282set_Va85	71
282set_Va99	74
282set_VaW6	72
282set_W117Ht	62
282set_W153R	67.5
282set_W182B	59
282set_W22	73
282set_W22_R-rstd	70.5
282set_W64A	70
282set_WD	55.5
282set_Wf9	67.5
282set_Yu796_NS	69
