## Supplementary material for "Finding genetic variants in plants without complete genomes": Dataset S1: snps_pass_10percent_threshold_GEMMA_results.txt

chr	rs	ps	n_miss	allele1	allele0	af	l_mle	p_lrt
1	.	17374972	64	C	A	0.059	1.000000e+05	3.668936e-10
1	.	17406344	6	T	C	0.059	1.000000e+05	4.036246e-09
1	.	17406347	6	T	G	0.063	1.000000e+05	3.490554e-09
1	.	54829377	35	T	G	0.053	1.000000e+05	6.424648e-10
1	.	72663748	6	T	C	0.056	1.000000e+05	2.121272e-09
1	.	76624864	66	C	T	0.072	1.000000e+05	4.086757e-09
1	.	76624949	67	C	T	0.073	1.000000e+05	5.525748e-09
1	.	76625485	62	C	T	0.052	1.000000e+05	6.342032e-09
1	.	76625707	54	G	A	0.053	1.000000e+05	5.869799e-09
1	.	278884438	61	T	C	0.068	1.000000e+05	1.866024e-09
1	.	280937928	42	G	C	0.056	1.000000e+05	3.490240e-10
1	.	280958516	34	T	C	0.052	1.000000e+05	1.219837e-09
1	.	280959521	35	A	G	0.053	1.000000e+05	1.089497e-09
1	.	280980792	18	A	G	0.053	1.000000e+05	3.244598e-09
1	.	281014180	11	A	G	0.058	1.000000e+05	3.550922e-09
1	.	286729894	37	T	C	0.067	1.000000e+05	4.140387e-09
1	.	286729901	36	T	A	0.062	1.000000e+05	2.249896e-10
2	.	40891203	74	T	C	0.060	1.000000e+05	1.369817e-09
2	.	40997817	73	T	C	0.053	1.000000e+05	1.342085e-09
2	.	45573446	6	G	T	0.052	1.000000e+05	1.539297e-09
2	.	47294285	67	A	G	0.055	1.000000e+05	1.897509e-09
2	.	95768610	51	T	C	0.056	1.000000e+05	4.032965e-09
2	.	211710560	73	A	G	0.099	1.000000e+05	2.162900e-10
3	.	24057844	74	<DEL>	T	0.053	1.000000e+05	2.309843e-09
3	.	24057846	74	<DEL>	C	0.053	1.000000e+05	2.018516e-09
3	.	24057847	74	<DEL>	A	0.053	1.000000e+05	2.018516e-09
3	.	24057848	74	<DEL>	A	0.053	1.000000e+05	2.018516e-09
3	.	162484548	68	A	G	0.056	1.000000e+05	1.340269e-09
3	.	162484564	69	G	T	0.050	1.000000e+05	1.747836e-09
3	.	176973154	56	A	G	0.054	1.000000e+05	4.816874e-10
3	.	204464642	23	T	C	0.063	1.000000e+05	2.706908e-09
4	.	118401769	3	T	C	0.055	1.000000e+05	8.365417e-10
4	.	130219051	24	A	G	0.056	1.000000e+05	6.036880e-10
4	.	130219220	15	T	G	0.060	1.000000e+05	1.148106e-10
4	.	130219397	15	A	G	0.052	1.000000e+05	6.133715e-10
4	.	130219403	15	A	T	0.056	1.000000e+05	2.056693e-09
4	.	130219485	16	G	C	0.053	1.000000e+05	2.992265e-10
4	.	130219541	20	G	T	0.062	1.000000e+05	7.283376e-10
4	.	130219565	21	A	T	0.059	1.000000e+05	2.480618e-09
4	.	130219588	22	C	T	0.059	1.000000e+05	2.369952e-09
4	.	130219592	22	T	C	0.055	1.000000e+05	3.960105e-10
4	.	130220103	19	A	G	0.050	1.000000e+05	8.384460e-10
4	.	130220405	19	A	G	0.092	1.000000e+05	2.272988e-10
4	.	130220656	31	A	T	0.055	1.000000e+05	3.436109e-10
4	.	130222631	31	T	C	0.064	1.000000e+05	4.655418e-10
4	.	130223974	48	A	G	0.069	1.000000e+05	4.014011e-10
4	.	130224008	14	A	G	0.052	1.000000e+05	5.240343e-10
4	.	130224235	27	A	G	0.057	1.000000e+05	7.521273e-10
4	.	130224244	28	T	C	0.058	1.000000e+05	8.512566e-10
4	.	130224829	22	T	A	0.063	1.000000e+05	1.714481e-09
4	.	236276457	19	A	T	0.062	1.000000e+05	6.178130e-09
5	.	144841091	1	T	A	0.054	1.000000e+05	9.343951e-10
5	.	184305323	58	T	C	0.055	1.000000e+05	1.826358e-10
5	.	200928953	33	C	A	0.052	1.000000e+05	8.082835e-10
5	.	200928955	33	G	T	0.052	1.000000e+05	8.082835e-10
5	.	211350092	3	<INS>	C	0.055	1.000000e+05	5.043055e-09
5	.	211649331	70	A	G	0.051	1.000000e+05	1.328698e-09
6	.	72682315	63	<DEL>	G	0.064	1.000000e+05	5.172361e-09
6	.	72682317	63	<DEL>	G	0.064	1.000000e+05	5.254942e-09
6	.	82000795	1	T	C	0.078	1.000000e+05	3.766011e-09
6	.	86236073	59	A	G	0.061	1.000000e+05	2.552250e-09
6	.	147212676	58	G	A	0.055	1.000000e+05	3.831782e-09
7	.	165427897	34	A	C	0.052	1.000000e+05	4.700211e-10
8	.	4275564	10	A	G	0.061	1.000000e+05	2.342516e-09
8	.	4275616	5	T	C	0.059	1.000000e+05	2.800604e-09
8	.	4277531	11	A	G	0.058	1.000000e+05	6.281481e-09
8	.	4278800	6	G	A	0.056	1.000000e+05	4.649828e-09
8	.	4278843	8	T	G	0.057	1.000000e+05	4.764624e-09
8	.	4279935	9	A	G	0.064	1.000000e+05	5.013349e-09
8	.	4308169	66	A	G	0.054	1.000000e+05	3.188132e-09
8	.	20520088	2	G	A	0.051	1.000000e+05	1.376336e-09
8	.	164087330	59	T	C	0.050	1.000000e+05	1.510202e-09
8	.	165078311	69	<INS>	C	0.075	1.000000e+05	2.748906e-09
8	.	171495167	4	<INS>	G	0.059	1.000000e+05	8.528295e-10
9	.	1822029	57	T	G	0.054	1.000000e+05	6.164994e-10
10	.	3512231	60	A	G	0.051	1.000000e+05	1.560528e-10
10	.	4056888	5	T	C	0.056	1.000000e+05	3.674794e-09
10	.	88379898	61	G	C	0.085	1.000000e+05	1.379752e-09
10	.	88406247	45	T	G	0.062	1.000000e+05	3.505303e-09
10	.	147538902	6	G	A	0.080	1.000000e+05	1.621284e-09
