## Supplementary material for "Finding genetic variants in plants without complete genomes": Dataset S1: used_phenotype_values.txt

accession_id	phenotype_value
282set_38-11Goodman-Buckler	59
282set_4226	51
282set_4722	55
282set_A239	50
282set_A441-5	58
282set_A619	51
282set_A632	52
282set_A634	55
282set_A635	53
282set_A641	48
282set_A654	45
282set_A679	51
282set_A680	54
282set_A682	51
282set_B103	52
282set_B109	56
282set_B37	59
282set_B57	52
282set_B64	45
282set_B68	62
282set_B73Htrhm	56
282set_B76	56
282set_B79	55
282set_B84	57
282set_B97	55
282set_C123	54
282set_CH9	52
282set_CI187-2	62
282set_CI3A	52
282set_CI64	55
282set_CM105	45
282set_CM7	45
282set_CML103	55
282set_CML108	61
282set_CML14	59
282set_CML158Q	63
282set_CML228	58
282set_CML247	66
282set_CML254	61
282set_CML277	63
282set_CML281	61
282set_CML311	67
282set_CML314	58
282set_CML323	59
282set_CML328	49
282set_CML331	61
282set_CML333	60
282set_CML38	62
282set_CML45	66
282set_CML52	66
282set_CML69	63
282set_CML77	58
282set_CML91	59
282set_CO106	45
282set_CO125	48
282set_CO255	45
282set_D940Y	60
282set_DE-2	62
282set_DE1	60
282set_F44	63
282set_F6	64
282set_H105W	55
282set_H49	55
282set_H91	54
282set_H95	55
282set_HP301	53
282set_I29	48
282set_IDS69	59
282set_IDS91	55
282set_Il14H	48
282set_K4	57
282set_Ki11	60
282set_Ki21	58
282set_KI3	60
282set_Ki43	60
282set_Ky21	65
282set_KY228	64
282set_L578	64
282set_M14	52
282set_M162W	62
282set_MEF156-55-2	45
282set_Mo17	53.71428571
282set_MO1W	56
282set_Mo47	50
282set_MS1334	45
282set_Ms71	48
282set_Mt42	45
282set_N192	51
282set_N6	53
282set_NC230	63
282set_NC258	60
282set_NC260	56
282set_NC262	56
282set_NC264	55
282set_NC296	54
282set_NC302	56
282set_NC306	55
282set_NC310	56
282set_NC314	58
282set_NC326	60
282set_NC328	56
282set_NC33	63
282set_NC336	59
282set_NC338	55
282set_NC340	55
282set_NC346	54
282set_NC348	53
282set_NC350	55
282set_NC352	64
282set_NC354	59
282set_NC356	60
282set_NC358	61
282set_NC362	58
282set_NC364	57
282set_Oh40B	62
282set_Oh43	49
282set_Oh43E	54
282set_OH7B	60
282set_Os420	53
282set_Pa91	66
282set_R177	61
282set_SC357	57
282set_SD40	50
282set_Sg1533	55
282set_Sg18	53
282set_T8	57
282set_Tx303	61
282set_Tzi10	65
282set_Tzi16	59
282set_Tzi18	58
282set_Tzi25	62
282set_U267Y	64
282set_VA102	53
282set_Va26	52
282set_Va35	57
282set_Va59	56
282set_Va99	63
282set_VaW6	53
282set_W22	54
282set_W64A	54
282set_WD	45
282set_Wf9	53
