## Supplementary material for "Finding genetic variants in plants without complete genomes": Dataset S1: original_phenotype_values.txt

accession_id	phenotype_value
282set_33-16	94
282set_38-11Goodman-Buckler	86
282set_4226	76
282set_4722	90
282set_A188	70
282set_A214N	91
282set_A239	76
282set_A272	79
282set_A441-5	86
282set_A554	72
282set_A556	72
282set_A6	102
282set_A619	77
282set_A632	74
282set_A634	75
282set_A635	80
282set_A641	76
282set_A654	65
282set_A659	61
282set_A661	74
282set_A679	72
282set_A680	82
282set_A682	77
282set_Ab28A	92
282set_B10	85
282set_B103	73
282set_B104	86
282set_B105	89
282set_B109	80
282set_B115	96
282set_B14A	80
282set_B164	78
282set_B2	83
282set_B37	85
282set_B46	80
282set_B52	83
282set_B57	82
282set_B64	64
282set_B68	90
282set_B73	81.22222222
282set_B73Htrhm	81
282set_B75	79
282set_B76	75
282set_B77	82
282set_B79	81
282set_B84	81
282set_B97	82
282set_C103	89
282set_C123	78
282set_C49A	72
282set_CH701-30	75
282set_CH9	82
282set_CI.7	85
282set_CI187-2	95
282set_CI21E	83
282set_CI28A	90
282set_CI31A	88
282set_CI3A	84
282set_CI64	82
282set_CI66	102
282set_CI90C	97
282set_CI91B	81
282set_CM174	70
282set_CM37	61
282set_CM7	62
282set_CML103	86
282set_CML108	87
282set_CML11	103
282set_CML154Q	88
282set_CML157Q	93
282set_CML158Q	102
282set_CML218	93
282set_CML220	85
282set_CML238	93
282set_CML247	106
282set_CML322	95
282set_CML323	94
282set_CML328	97
282set_CML332	102
282set_CML333	98
282set_CML38	102
282set_CML69	98
282set_CML77	87
282set_CML91	90
282set_CML92	93
282set_CMV3	78
282set_CO106	70
282set_CO125	72
282set_CO255	64
282set_D940Y	97
282set_DE-2	85
282set_DE_3	81
282set_DE1	86
282set_DE811	84
282set_E2558W	91
282set_EP1	68
282set_F2834T	81
282set_F44	101
282set_F6	99
282set_F7	66
282set_GA209	96
282set_GT112	102
282set_H105W	80
282set_H49	79
282set_H84	84
282set_H91	83
282set_H95	86
282set_H99	73
282set_Hi27	95
282set_HP301	83
282set_Hy	81
282set_I137TN	87
282set_I205	81
282set_I29	71
282set_IA2132	73
282set_Ia5125	75
282set_IDS28	80
282set_IDS69	83
282set_IDS91	79
282set_Il101	87
282set_Il14H	75
282set_i1677a	92
282set_K148	86
282set_K4	94
282set_K55	80
282set_K64	89
282set_Ki11	106
282set_Ki21	95
282set_KI3	95
282set_Ki43	94
282set_Ky21	91
282set_KY226	87
282set_KY228	87
282set_L317	88
282set_L578	93
282set_M017	81.5
282set_M14	78
282set_M162W	90
282set_M37W	91
282set_MEF156-55-2	65
282set_Mo17	80.125
282set_Mo18W	102
282set_MO1W	87
282set_Mo24W	88
282set_Mo44	78
282set_Mo45	88
282set_Mo46	85
282set_Mo47	77
282set_MoG	88
282set_Mp339	86
282set_MS1334	72
282set_MS153	80
282set_Ms71	75
282set_Mt42	66
282set_N192	72
282set_N28Ht	82
282set_N6	78
282set_N7A	78
282set_NC222	90
282set_NC230	89
282set_NC232	87
282set_NC236	89
282set_NC238	102
282set_NC250	81
282set_NC258	84
282set_NC260	87
282set_NC262	79
282set_NC264	87
282set_NC290A	82
282set_NC294	87
282set_NC296	96
282set_NC296A	88
282set_NC298	89
282set_NC300	94
282set_NC302	87
282set_NC304	93
282set_NC306	86
282set_NC310	84
282set_NC314	79
282set_NC318	86
282set_NC320	86
282set_NC324	81
282set_NC326	83
282set_NC328	81
282set_NC33	104
282set_NC336	93
282set_NC338	93
282set_NC340	94
282set_NC342	83
282set_NC344	86
282set_NC346	91
282set_NC348	86
282set_NC350	93
282set_NC352	95
282set_NC354	88
282set_NC356	86
282set_NC358	84
282set_NC360	83
282set_NC362	84
282set_NC364	82
282set_NC366	94
282set_NC368	89
282set_ND246	64
282set_Oh40B	87
282set_Oh43	74
282set_Oh43E	77
282set_Oh603	91
282set_OH7B	91
282set_Os420	77
282set_P39	70
282set_Pa762	78
282set_Pa875	86
282set_Pa880	88
282set_Pa91	91
282set_R109B	81
282set_R168	75
282set_R177	78
282set_R229	82
282set_R4	82
282set_SA24	83
282set_SC213R	106
282set_SC357	89
282set_SC55	106
282set_SD40	79
282set_SD44	76
282set_Sg1533	86
282set_Sg18	88
282set_T232	91
282set_T234	89
282set_T8	82
282set_Tx303	93
282set_Tzi11	99
282set_Tzi16	92
282set_Tzi18	97
282set_Tzi25	96
282set_Tzi8	108
282set_Tzi9	89
282set_U267Y	92
282set_VA102	75
282set_Va14	88
282set_Va17	85
282set_Va22	83
282set_Va26	75
282set_Va35	83
282set_Va59	79
282set_Va85	87
282set_Va99	84
282set_VaW6	79
282set_W117Ht	69
282set_W153R	80
282set_W182B	67
282set_W22	81
282set_W22_R-rstd	82
282set_W64A	77
282set_WD	66
282set_Wf9	78
282set_Yu796_NS	79
