## Supplementary material for "Finding genetic variants in plants without complete genomes": Dataset S1: kmers_pass_10percent_threshold_GEMMA_results.txt

chr	rs	ps	n_miss	allele1	allele0	af	l_mle	p_lrt
0	AAAAAAAGAAAATGAAAAGAAAATGAAAAAT_1271	0	0	0	1	0.940	1.000000e+05	9.561126e-11
0	AAAAAAATGGAGGCCAGTCCTGTGCTATTGT_11518	0	0	0	1	0.893	1.000000e+05	1.147853e-10
0	AAAAACCATCAAGTGCGGAGGCCACGGGTTA_978	0	0	0	1	0.946	1.000000e+05	1.301342e-11
0	AAAAACCGCAATCTCTAAAGGCAGAAAGAGA_1114	0	0	0	1	0.946	1.000000e+05	1.301342e-11
0	AAAACCCCCCCAAAAAAAGTACTAAAATACA_2640	0	0	0	1	0.946	1.000000e+05	1.428221e-10
0	AAAACCGAAAAAAAGAAAATGAAAAGAAAAT_1203	0	0	0	1	0.940	1.000000e+05	9.561126e-11
0	AAAACCGCAATCTCTAAAGGCAGAAAGAGAT_485	0	0	0	1	0.946	1.000000e+05	1.301342e-11
0	AAAAGAGACCCTGAATCTTTGTAAATCAACC_1306	0	0	0	1	0.946	1.000000e+05	1.330995e-10
0	AAAAGGCTGTTCTCGGGTTTCGGCGGCGGCG_264	0	0	0	1	0.946	1.000000e+05	1.301342e-11
0	AAAAGTAGAGTTAGAGCTTTTGTTTTGGCAA_67	0	0	0	1	0.946	1.000000e+05	1.675552e-11
0	AAAATAAAATGGAAAACCGAAAAAAAGAAAA_1288	0	0	0	1	0.940	1.000000e+05	9.561126e-11
0	AAAATCATTTGATTTTTCAACCTTAGCAATT_78	0	0	0	1	0.946	1.000000e+05	1.554806e-10
0	AAAATGATATTTATTAGCTAAGGTTGATTCT_3349	0	0	0	1	0.933	1.000000e+05	1.827313e-10
0	AAAATGGAAAACCGAAAAAAAGAAAATGAAA_1167	0	0	0	1	0.940	1.000000e+05	9.561126e-11
0	AAACCCCCATGGGAAAGTGTTGGACCCCTGT_636	0	0	0	1	0.946	1.000000e+05	1.301342e-11
0	AAACCCCCCCAAAAAAAGTACTAAAATACAA_2642	0	0	0	1	0.946	1.000000e+05	1.428221e-10
0	AAACCCGAGAACAGCCTTTTCACTAGAGCTA_952	0	0	0	1	0.946	1.000000e+05	1.301342e-11
0	AAACCGAAAAAAAGAAAATGAAAAGAAAATG_1160	0	0	0	1	0.940	1.000000e+05	9.561126e-11
0	AAACCGCAATCTCTAAAGGCAGAAAGAGATA_1040	0	0	0	1	0.946	1.000000e+05	1.301342e-11
0	AAACGAGTTTCTTAATTATTAGTTATTACTA_869	0	0	0	1	0.946	1.000000e+05	1.301342e-11
0	AAACTCCTGGGACCTCCAAAGCAGCCGGCAG_1682	0	0	0	1	0.946	1.000000e+05	1.899420e-10
0	AAAGACAAGATCGGTAGCGCCAACCCGCGGG_979	0	0	0	1	0.946	1.000000e+05	1.301342e-11
0	AAAGAGTTGTCCCCTCGCTTTATTGGACCCT_1251	0	0	0	1	0.940	1.000000e+05	9.561126e-11
0	AAAGATGCTCCCGAGGCGTTGACTCAGCGTG_1134	0	0	0	1	0.940	1.000000e+05	9.561126e-11
0	AAAGCGTATGTGGTATGGTCCGGACACGTGT_13	0	0	0	1	0.946	1.000000e+05	5.985613e-13
0	AAAGGCAATAAGAGACACGAAGATGAACTTA_910	0	0	0	1	0.946	1.000000e+05	1.301342e-11
0	AAAGGCTGTTCTCGGGTTTCGGCGGCGGCGT_724	0	0	0	1	0.946	1.000000e+05	1.301342e-11
0	AAAGGGGTGGACAGCCATGCAGGCGGCATGC_1498	0	0	0	1	0.946	1.000000e+05	1.798122e-10
0	AAAGGTGTGTCACAGGTCACCCGTGCAGCGT_116	0	0	0	1	0.946	1.000000e+05	1.409953e-10
0	AAAGTAATCATGACTTCAAATCTCTCTCCAT_1234	0	0	0	1	0.940	1.000000e+05	9.561126e-11
0	AAAGTAGAGTTAGAGCTTTTGTTTTGGCAAA_68	0	0	0	1	0.946	1.000000e+05	1.675552e-11
0	AAAGTCTAATGGAGCCATCACGAAGAAGATT_1346	0	0	0	1	0.946	1.000000e+05	1.330995e-10
0	AAAGTGTGGAGGTTTGCCAAGTGTTGGCACT_625	0	0	0	1	0.946	1.000000e+05	1.301342e-11
0	AAAGTGTTGGACCCCTGTACGTACGAACCGG_933	0	0	0	1	0.946	1.000000e+05	1.301342e-11
0	AAAGTTAAAGAGTTGTCCCCTCGCTTTATTG_1488	0	0	0	1	0.946	1.000000e+05	1.798122e-10
0	AAATAAAATGGAAAACCGAAAAAAAGAAAAT_1156	0	0	0	1	0.940	1.000000e+05	9.561126e-11
0	AAATATAAACGAATCCGAGAGAGGGCGCAAA_1228	0	0	0	1	0.940	1.000000e+05	9.561126e-11
0	AAATATCACGCATGTCCCTGCGGCTGACTAA_967	0	0	0	1	0.946	1.000000e+05	1.301342e-11
0	AAATATGAGAATCAACCTTAGCTAATAAATA_3347	0	0	0	1	0.933	1.000000e+05	1.827313e-10
0	AAATCATTTGATTTTTCAACCTTAGCAATTA_77	0	0	0	1	0.946	1.000000e+05	1.554806e-10
0	AAATCGGCAACACGCTCTCGGACGACTTGGG_2850	0	0	0	1	0.933	1.000000e+05	5.812822e-11
0	AAATCTATGCAGGAATAGCTACGGCGTAAAG_961	0	0	0	1	0.946	1.000000e+05	1.301342e-11
0	AAATGATATTTATTAGCTAAGGTTGATTCTC_3355	0	0	0	1	0.933	1.000000e+05	1.827313e-10
0	AAATGGAAAACCGAAAAAAAGAAAATGAAAA_1190	0	0	0	1	0.940	1.000000e+05	9.561126e-11
0	AAATGGAGAGAGATTTGAAGTCATGATTACT_1138	0	0	0	1	0.940	1.000000e+05	9.561126e-11
0	AAATGTAGAAGATGACAACCAATATTCAGTA_1168	0	0	0	1	0.940	1.000000e+05	9.561126e-11
0	AAATTACTGATTAACATCAGTAATAACAGTT_729	0	0	0	1	0.946	1.000000e+05	1.301342e-11
0	AAATTGAGTAGCCATGCTTGCAGTTTAGGAC_1405	0	0	0	1	0.926	1.000000e+05	1.197081e-11
0	AAATTTGGAATTCTGAGTGGGATTTGAAAAT_1319	0	0	0	1	0.946	1.000000e+05	1.330995e-10
0	AACAAATCTATGCAGGAATAGCTACGGCGTA_574	0	0	0	1	0.946	1.000000e+05	1.301342e-11
0	AACAACTAATTTTCTCTTAAAACTACTTCGG_1375	0	0	0	1	0.940	1.000000e+05	1.969984e-11
0	AACACCAAGAGGAATGGAAAGCAAATGTGCA_897	0	0	0	1	0.946	1.000000e+05	1.301342e-11
0	AACACTTGGCAAACCTCCACACTTTGATGGA_402	0	0	0	1	0.946	1.000000e+05	1.301342e-11
0	AACACTTTCCCATGGGGGTTTGGACCCACTG_268	0	0	0	1	0.946	1.000000e+05	1.301342e-11
0	AACAGATTTGTCTAAATGCTAGAATCAGAGA_849	0	0	0	1	0.946	1.000000e+05	1.301342e-11
0	AACAGCCTTTTCACTAGAGCTAGCCTGGTGC_1007	0	0	0	1	0.946	1.000000e+05	1.301342e-11
0	AACAGGACCCCAAGTTCCTGGACCCACAGGG_650	0	0	0	1	0.946	1.000000e+05	1.301342e-11
0	AACAGTCGGGCCAACGGTCACCATTGGAGGC_955	0	0	0	1	0.946	1.000000e+05	1.301342e-11
0	AACAGTTATTCCGAATAATAACTTGATATTG_766	0	0	0	1	0.946	1.000000e+05	1.301342e-11
0	AACATAAATTTATCTAGAATGTTGGGCAAAA_1474	0	0	0	1	0.946	1.000000e+05	1.775989e-10
0	AACATTGGGTTTCTTACCGGTTAGAAGCTCG_1037	0	0	0	1	0.946	1.000000e+05	1.301342e-11
0	AACCCCCCCAAAAAAAGTACTAAAATACAAA_2635	0	0	0	1	0.946	1.000000e+05	1.428221e-10
0	AACCCGAGAACAGCCTTTTCACTAGAGCTAG_1024	0	0	0	1	0.946	1.000000e+05	1.301342e-11
0	AACCCGTGGCCTCCGCACTTGATGGTTTTTG_442	0	0	0	1	0.946	1.000000e+05	1.301342e-11
0	AACCCTCATTATCCTTTTGGGCATCAATTAT_6	0	0	0	1	0.946	1.000000e+05	5.850246e-12
0	AACCCTCCTCCTCAATGACCGTGCAACCCCC_656	0	0	0	1	0.946	1.000000e+05	1.301342e-11
0	AACCGAAAAAAAGAAAATGAAAAGAAAATGA_1268	0	0	0	1	0.940	1.000000e+05	9.561126e-11
0	AACCGGACCCCTTGGTAAGGTCCAGGACCTC_732	0	0	0	1	0.946	1.000000e+05	1.301342e-11
0	AACCTAACCCTAATTTGTTTTAAATCTGAGT_58	0	0	0	1	0.933	1.000000e+05	6.093228e-12
0	AACCTACTCGGATGGGGTGCGCTGACGTTCA_752	0	0	0	1	0.946	1.000000e+05	1.301342e-11
0	AACGAGTTTCTTAATTATTAGTTATTACTAT_692	0	0	0	1	0.946	1.000000e+05	1.301342e-11
0	AACGATACAGGGCAGACACACTTAGACCCAA_341	0	0	0	1	0.946	1.000000e+05	1.301342e-11
0	AACGCAAGCACCAAATGTAGAAGATGACAAC_1147	0	0	0	1	0.940	1.000000e+05	9.561126e-11
0	AACGGGCGAAAGGGGTGGACAGCCATGCAGG_1423	0	0	0	1	0.940	1.000000e+05	1.619030e-10
0	AACGTCAGCGCACCCCATCCGAGTAGGTTGC_443	0	0	0	1	0.946	1.000000e+05	1.301342e-11
0	AACGTCCTCCAAGATATCAGCAGTGGGTCCA_556	0	0	0	1	0.946	1.000000e+05	1.301342e-11
0	AACGTCCTCCAAGATATCAGCAGTGGGTCCG_358	0	0	0	1	0.946	1.000000e+05	1.301342e-11
0	AACTATGCAGAATACGAGGGTAATCAAAAGA_1579	0	0	0	1	0.940	1.000000e+05	1.757270e-10
0	AACTCGAGAGGGCTGCCACAGCGTGGGGCCA_27	0	0	0	1	0.946	1.000000e+05	1.929902e-11
0	AACTGCTTCATGATCTATGGCGGGTAGGTGG_1127	0	0	0	1	0.940	1.000000e+05	3.914879e-12
0	AACTGGTCTAGCTCCAACTCCATGGGGCGGG_1538	0	0	0	1	0.940	1.000000e+05	1.271365e-10
0	AACTTACTCTAAGTTCATCTTCGTGTCTCTT_645	0	0	0	1	0.946	1.000000e+05	1.301342e-11
0	AACTTCTCTTTTGATTACCCTCGTATTCTGC_1569	0	0	0	1	0.940	1.000000e+05	1.757270e-10
0	AAGAAGCATCGCCCCCACGGTCATCTCGTAG_604	0	0	0	1	0.946	1.000000e+05	1.301342e-11
0	AAGAAGCTCATGACTCAACCTACTCCATTCA_1272	0	0	0	1	0.940	1.000000e+05	9.561126e-11
0	AAGACAACGTCCTCCAAGATATCAGCAGTGG_631	0	0	0	1	0.946	1.000000e+05	1.301342e-11
0	AAGACAAGATCGGTAGCGCCAACCCGCGGGC_687	0	0	0	1	0.946	1.000000e+05	1.301342e-11
0	AAGACTTATGTACATATTTTTTACCTAGAGT_1050	0	0	0	1	0.946	1.000000e+05	1.301342e-11
0	AAGAGTTGTCCCCTCGCTTTATTGGACCCTT_1284	0	0	0	1	0.940	1.000000e+05	9.561126e-11
0	AAGATATCAGCAGTGGGTCCAAACCCCCATG_614	0	0	0	1	0.946	1.000000e+05	1.301342e-11
0	AAGATCGGTAGCGCCAACCCGCGGGCGAGGT_844	0	0	0	1	0.946	1.000000e+05	1.301342e-11
0	AAGATGACAACCAATATTCAGTAATATTCTC_1204	0	0	0	1	0.940	1.000000e+05	9.561126e-11
0	AAGATTTGCAGGAGAAGGGGATGGTGTGAAC_3527	0	0	0	1	0.933	1.000000e+05	1.009853e-10
0	AAGCACCAAATGTAGAAGATGACAACCAATA_1220	0	0	0	1	0.940	1.000000e+05	9.561126e-11
0	AAGCACCCCAAGGTTCACACCATCCCCTTCT_3517	0	0	0	1	0.933	1.000000e+05	1.009853e-10
0	AAGCAGAGAAACAGGTGGAAACAAGTCATCC_26	0	0	0	1	0.946	1.000000e+05	1.929902e-11
0	AAGCATCGCCCCCACGGTCATCTCGTAGAGG_796	0	0	0	1	0.946	1.000000e+05	1.301342e-11
0	AAGCCTGGGGGCGGTTGCGATTGTCCTTGGG_1094	0	0	0	1	0.946	1.000000e+05	1.301342e-11
0	AAGCCTTTCCCAATCCCGTCCGACCCTCGGA_1446	0	0	0	1	0.946	1.000000e+05	1.288304e-10
0	AAGCGGGGCGTGAAATGCTGAGGTTGGAGGT_588	0	0	0	1	0.946	1.000000e+05	1.301342e-11
0	AAGCTCAAGATGTCAGGCGCCAAGGGAATCA_53	0	0	0	1	0.946	1.000000e+05	8.692526e-11
0	AAGCTCATGACTCAACCTACTCCATTCATCC_1174	0	0	0	1	0.940	1.000000e+05	9.561126e-11
0	AAGCTCCGAATGGCTAGCACCGACGTCGATG_1499	0	0	0	1	0.946	1.000000e+05	1.798122e-10
0	AAGGATCTGTATCAGCGTCTCTCCCCTCAGC_703	0	0	0	1	0.946	1.000000e+05	1.301342e-11
0	AAGGATGAAGCGGGGCGTGAAATGCTGAGGT_449	0	0	0	1	0.946	1.000000e+05	1.301342e-11
0	AAGGCAACAAATAGCAAGGAGGGGCTACCTA_1445	0	0	0	1	0.940	1.000000e+05	1.096906e-10
0	AAGGCAATAAGAGACACGAAGATGAACTTAG_706	0	0	0	1	0.946	1.000000e+05	1.301342e-11
0	AAGGCGACCAGGCCGTCTCGTAGGCGGCGTG_659	0	0	0	1	0.946	1.000000e+05	1.301342e-11
0	AAGGGGATGGTGTGAACCTTGGGGTGCTTGA_3509	0	0	0	1	0.933	1.000000e+05	1.009853e-10
0	AAGGGGTCCGGTTCGTACGTACAGGGGTCCA_374	0	0	0	1	0.946	1.000000e+05	1.301342e-11
0	AAGGTCCAGGACCTCCACGGGCGTGACCGGA_730	0	0	0	1	0.946	1.000000e+05	1.301342e-11
0	AAGGTGAATTTTCAAAACAGTTGCAGCGGTA_975	0	0	0	1	0.946	1.000000e+05	1.301342e-11
0	AAGGTGTGTCACAGGTCACCCGTGCAGCGTC_122	0	0	0	1	0.946	1.000000e+05	1.409953e-10
0	AAGGTTCACACCATCCCCTTCTCCTGCAAAT_3524	0	0	0	1	0.933	1.000000e+05	1.009853e-10
0	AAGTAAATTACTGATTAACATCAGTAATAAC_872	0	0	0	1	0.946	1.000000e+05	1.301342e-11
0	AAGTAATCATGACTTCAAATCTCTCTCCATT_1184	0	0	0	1	0.940	1.000000e+05	9.561126e-11
0	AAGTAGAGTTAGAGCTTTTGTTTTGGCAAAA_69	0	0	0	1	0.946	1.000000e+05	1.675552e-11
0	AAGTCCACATCTTTACGCCGTAGCTATTCCT_1113	0	0	0	1	0.946	1.000000e+05	1.301342e-11
0	AAGTCCGCCTTCGGTCACGCCAAATATCACG_587	0	0	0	1	0.946	1.000000e+05	1.301342e-11
0	AAGTCGTCCGAGAGCGTGTTGCCGATTTGAA_2872	0	0	0	1	0.933	1.000000e+05	5.812822e-11
0	AAGTCTAATGGAGCCATCACGAAGAAGATTA_1322	0	0	0	1	0.946	1.000000e+05	1.330995e-10
0	AAGTGCCAACACTTGGCAAACCTCCACACTT_346	0	0	0	1	0.946	1.000000e+05	1.301342e-11
0	AAGTGTTGGACCCCTGTACGTACGAACCGGA_321	0	0	0	1	0.946	1.000000e+05	1.301342e-11
0	AAGTTAAAGAGTTGTCCCCTCGCTTTATTGG_1497	0	0	0	1	0.946	1.000000e+05	1.798122e-10
0	AAGTTCACCAAGCTCCGAATGGCTAGCACCG_1177	0	0	0	1	0.940	1.000000e+05	9.561126e-11
0	AATAAAATGGAAAACCGAAAAAAAGAAAATG_1224	0	0	0	1	0.940	1.000000e+05	9.561126e-11
0	AATAACCTAACCCTAATTTGTTTTAAATCTG_1687	0	0	0	1	0.926	1.000000e+05	9.155781e-11
0	AATAACTAATAATTAAGAAACTCGTTTCAGT_481	0	0	0	1	0.946	1.000000e+05	1.301342e-11
0	AATAACTGTTATTACTGATGTTAATCAGTAA_1011	0	0	0	1	0.946	1.000000e+05	1.301342e-11
0	AATAAGAGACACGAAGATGAACTTAGAGTAA_998	0	0	0	1	0.946	1.000000e+05	1.301342e-11
0	AATAATATTCAACTACTAGGAGAATAATATT_1321	0	0	0	1	0.946	1.000000e+05	1.330995e-10
0	AATACATCACACGGTGGAGTAGCGTATTACG_397	0	0	0	1	0.946	1.000000e+05	1.301342e-11
0	AATACGCTACTCCACCGTGTGATGTATTGAG_628	0	0	0	1	0.946	1.000000e+05	1.301342e-11
0	AATAGCACAGGACTGGCCTCCATTTTTTTGT_11519	0	0	0	1	0.893	1.000000e+05	1.147853e-10
0	AATAGCTACGGCGTAAAGATGTGGACTTCGT_204	0	0	0	1	0.946	1.000000e+05	1.301342e-11
0	AATATAAACGAATCCGAGAGAGGGCGCAAAA_1165	0	0	0	1	0.940	1.000000e+05	9.561126e-11
0	AATATCAAGTTATTATTCGGAATAACTGTTA_841	0	0	0	1	0.946	1.000000e+05	1.301342e-11
0	AATATCACGCATGTCCCTGCGGCTGACTAAC_220	0	0	0	1	0.946	1.000000e+05	1.301342e-11
0	AATATGAGAATCAACCTTAGCTAATAAATAT_3354	0	0	0	1	0.933	1.000000e+05	1.827313e-10
0	AATATTACTGAATATTGGTTGTCATCTTCTA_1238	0	0	0	1	0.940	1.000000e+05	9.561126e-11
0	AATATTCAGTAATATTCTCGTAGGTGTGTGT_1250	0	0	0	1	0.940	1.000000e+05	9.561126e-11
0	AATATTGGTTGTCATCTTCTACATTTGGTGC_1173	0	0	0	1	0.940	1.000000e+05	9.561126e-11
0	AATATTTGTCGCCGACCAGGGGCGGATTTGG_101	0	0	0	1	0.946	1.000000e+05	1.269224e-10
0	AATCAAAGGTGTGTCACAGGTCACCCGTGCA_127	0	0	0	1	0.946	1.000000e+05	1.409953e-10
0	AATCAACCTTAGCTAATAAATATCATTTTCA_3344	0	0	0	1	0.933	1.000000e+05	1.827313e-10
0	AATCAGTAATTTACTTACTCTAGGTAAAAAA_364	0	0	0	1	0.946	1.000000e+05	1.301342e-11
0	AATCCGATGTTACAATCTTAATTCTAAGGTC_94	0	0	0	1	0.946	1.000000e+05	2.166025e-11
0	AATCGGACGACTACAGGGAGTTTGGGCGTGC_2347	0	0	0	1	0.926	1.000000e+05	1.123045e-10
0	AATCGGCAACACGCTCTCGGACGACTTGGGC_2862	0	0	0	1	0.933	1.000000e+05	5.812822e-11
0	AATCTATGCAGGAATAGCTACGGCGTAAAGA_900	0	0	0	1	0.946	1.000000e+05	1.301342e-11
0	AATGAAAATGATATTTATTAGCTAAGGTTGA_3353	0	0	0	1	0.933	1.000000e+05	1.827313e-10
0	AATGAAATGGAAACCCGAAAAAAAATGAAAA_1212	0	0	0	1	0.940	1.000000e+05	9.561126e-11
0	AATGAACGCAAATGGCAAGCGGCAACCTGAA_924	0	0	0	1	0.946	1.000000e+05	1.301342e-11
0	AATGACCGTGCAACCCCCAACCAAGATGATG_836	0	0	0	1	0.946	1.000000e+05	1.301342e-11
0	AATGATATTTATTAGCTAAGGTTGATTCTCA_3352	0	0	0	1	0.933	1.000000e+05	1.827313e-10
0	AATGATGCAGATCGGCTGAGCTTAGATCTGT_1557	0	0	0	1	0.940	1.000000e+05	1.148595e-10
0	AATGCCATTCTAAAAATAAAACCACATAAAT_392	0	0	0	1	0.946	1.000000e+05	1.301342e-11
0	AATGCGAGTATGTATATGTGCATATAAATGA_2215	0	0	0	1	0.940	1.000000e+05	1.594936e-10
0	AATGGAAAACCGAAAAAAAGAAAATGAAAAG_1188	0	0	0	1	0.940	1.000000e+05	9.561126e-11
0	AATGGAGCCATCACGAAGAAGATTAAGATAC_1339	0	0	0	1	0.946	1.000000e+05	1.330995e-10
0	AATGGCATTCGGATGGTGTGTTAGCTCCAGT_514	0	0	0	1	0.946	1.000000e+05	1.301342e-11
0	AATGGTGACCGTTGGCCCGACTGTTGATACT_369	0	0	0	1	0.946	1.000000e+05	1.301342e-11
0	AATGTAGAAGATGACAACCAATATTCAGTAA_1285	0	0	0	1	0.940	1.000000e+05	9.561126e-11
0	AATGTGCATTTGAACTATGCAGAATACGAGG_1568	0	0	0	1	0.940	1.000000e+05	1.757270e-10
0	AATGTGCCATGTCCACTCCGCTGGCAGGAGA_995	0	0	0	1	0.946	1.000000e+05	1.301342e-11
0	AATGTGCTTGACAAGATTTGCAGGAGAAGGG_3507	0	0	0	1	0.933	1.000000e+05	1.009853e-10
0	AATTACTGATTAACATCAGTAATAACAGTTA_762	0	0	0	1	0.946	1.000000e+05	1.301342e-11
0	AATTCTAAAAATATTTTTAATCTAAATAATA_1305	0	0	0	1	0.919	1.000000e+05	3.167674e-11
0	AATTTACACTTATGTCCCTAACAATTAAAAT_1202	0	0	0	1	0.940	1.000000e+05	9.561126e-11
0	AATTTACTTACTCTAGGTAAAAAATATGTAC_672	0	0	0	1	0.946	1.000000e+05	1.301342e-11
0	AATTTATTACTCTCACTATATGCAAATACTA_618	0	0	0	1	0.946	1.000000e+05	1.301342e-11
0	AATTTGGAATTCTGAGTGGGATTTGAAAATA_1315	0	0	0	1	0.946	1.000000e+05	1.330995e-10
0	AATTTTCAAAACAGTTGCAGCGGTATCGAGG_385	0	0	0	1	0.946	1.000000e+05	1.301342e-11
0	ACAAATCTATGCAGGAATAGCTACGGCGTAA_287	0	0	0	1	0.946	1.000000e+05	1.301342e-11
0	ACAACCAATATTCAGTAATATTCTCGTAGGT_1241	0	0	0	1	0.940	1.000000e+05	9.561126e-11
0	ACAACGTCCTCCAAGATATCAGCAGTGGGTC_504	0	0	0	1	0.946	1.000000e+05	1.301342e-11
0	ACAACTAATTTTCTCTTAAAACTACTTCGGT_1374	0	0	0	1	0.940	1.000000e+05	1.969984e-11
0	ACAAGATCGGTAGCGCCAACCCGCGGGCGAG_1018	0	0	0	1	0.946	1.000000e+05	1.301342e-11
0	ACAAGATTTGCAGGAGAAGGGGATGGTGTGA_3510	0	0	0	1	0.933	1.000000e+05	1.009853e-10
0	ACAAGCCAAGACATGAGCTCGAAACACAGCA_22	0	0	0	1	0.054	1.000000e+05	4.645139e-12
0	ACAAGCCTCTGACACGGGGGCCTGGGCCCAC_403	0	0	0	1	0.946	1.000000e+05	1.301342e-11
0	ACAATCTCCTTGCACCCTGATATCCGCGGTC_873	0	0	0	1	0.946	1.000000e+05	1.301342e-11
0	ACACAAGCCAAGACATGAGCTCGAAACACAG_24	0	0	0	1	0.054	1.000000e+05	4.645139e-12
0	ACACCAAATAACATAGCCCACGCCGACCAAG_191	0	0	0	1	0.946	1.000000e+05	3.946849e-12
0	ACACCAAGAGGAATGGAAAGCAAATGTGCAT_704	0	0	0	1	0.946	1.000000e+05	1.301342e-11
0	ACACCATCCCCTTCTCCTGCAAATCTTGTCA_3508	0	0	0	1	0.933	1.000000e+05	1.009853e-10
0	ACACCATCCGAATGCCATTCTAAAAATAAAA_1111	0	0	0	1	0.946	1.000000e+05	1.301342e-11
0	ACACCTTCCGCGCCTGCGAGCCCCAAGGACA_860	0	0	0	1	0.946	1.000000e+05	1.301342e-11
0	ACACGAAGATGAACTTAGAGTAAGTTACCCT_997	0	0	0	1	0.946	1.000000e+05	1.301342e-11
0	ACACGAGGATTTATCCTATGGTTTGGCCAAG_258	0	0	0	1	0.946	1.000000e+05	1.301342e-11
0	ACACGGTGGAGTAGCGTATTACGCTCCGGCG_874	0	0	0	1	0.946	1.000000e+05	1.301342e-11
0	ACACTTTCCCATGGGGGTTTGGACCCACTGC_939	0	0	0	1	0.946	1.000000e+05	1.301342e-11
0	ACAGATCCTTCCGGTGAACGTCAGCGCACCC_366	0	0	0	1	0.946	1.000000e+05	1.301342e-11
0	ACAGATTTGTCTAAATGCTAGAATCAGAGAA_660	0	0	0	1	0.946	1.000000e+05	1.301342e-11
0	ACAGCCTTTTCACTAGAGCTAGCCTGGTGCA_565	0	0	0	1	0.946	1.000000e+05	1.301342e-11
0	ACAGGACACTTTGTAGCTTTCCGATAAGCAA_1546	0	0	0	1	0.946	1.000000e+05	1.380712e-10
0	ACAGGACCCCAAGTTCCTGGACCCACAGGGC_544	0	0	0	1	0.946	1.000000e+05	1.301342e-11
0	ACAGGGCAGACACACTTAGACCCAACTCAGA_850	0	0	0	1	0.946	1.000000e+05	1.301342e-11
0	ACAGGGGGGTCCGGTCACGCCCGTGGAGGTC_911	0	0	0	1	0.946	1.000000e+05	1.301342e-11
0	ACAGTACGAAGGCGCGGAGTCTATGCGGCTA_773	0	0	0	1	0.946	1.000000e+05	1.301342e-11
0	ACAGTCGGGCCAACGGTCACCATTGGAGGCG_235	0	0	0	1	0.946	1.000000e+05	1.301342e-11
0	ACATAAATTTATCTAGAATGTTGGGCAAAAC_1473	0	0	0	1	0.946	1.000000e+05	1.775989e-10
0	ACATAAGTGTAAATTTGGAATTCTGAGTGGG_1289	0	0	0	1	0.940	1.000000e+05	9.561126e-11
0	ACATATTTTTTACCTAGAGTAAGTAAATTAC_823	0	0	0	1	0.946	1.000000e+05	1.301342e-11
0	ACATCACACGGTGGAGTAGCGTATTACGCTC_488	0	0	0	1	0.946	1.000000e+05	1.301342e-11
0	ACATCCTTCATTCTCCTCATCTTGTGGGACC_1347	0	0	0	1	0.946	1.000000e+05	1.330995e-10
0	ACATCGCAGAAAATCTCGCCCGACGCGCACC_475	0	0	0	1	0.946	1.000000e+05	1.301342e-11
0	ACATCTTTACGCCGTAGCTATTCCTGCATAG_362	0	0	0	1	0.946	1.000000e+05	1.301342e-11
0	ACATGACCTTAGAATTAAGATTGTAACATCG_95	0	0	0	1	0.946	1.000000e+05	2.166025e-11
0	ACATGCGTGATATTTGGCGTGACCGAAGGCG_201	0	0	0	1	0.946	1.000000e+05	1.301342e-11
0	ACATTCATTTATATGCACATATACATACTCG_2206	0	0	0	1	0.940	1.000000e+05	1.594936e-10
0	ACATTGATCAAGGGGGAGATGAAAATGATGA_71	0	0	0	1	0.054	1.000000e+05	3.462430e-11
0	ACATTTGCTTTCCATTCCTCTTGGTGTTGGG_630	0	0	0	1	0.946	1.000000e+05	1.301342e-11
0	ACCAAATGTAGAAGATGACAACCAATATTCA_1273	0	0	0	1	0.940	1.000000e+05	9.561126e-11
0	ACCAACGGGCGAAAGGGGTGGACAGCCATGC_1429	0	0	0	1	0.940	1.000000e+05	1.619030e-10
0	ACCAAGCTCCGAATGGCTAGCACCGACGTCG_1492	0	0	0	1	0.946	1.000000e+05	1.798122e-10
0	ACCAAGGGGTCCGGTTCGTACGTACAGGGGT_451	0	0	0	1	0.946	1.000000e+05	1.301342e-11
0	ACCACCTGAAGGATGAAGCGGGGCGTGAAAT_1092	0	0	0	1	0.946	1.000000e+05	1.301342e-11
0	ACCAGCATCCCATGGTGCACCTCTATGAACT_928	0	0	0	1	0.946	1.000000e+05	1.301342e-11
0	ACCAGGATGAATGGAGTAGGTTGAGTCATGA_1159	0	0	0	1	0.940	1.000000e+05	9.561126e-11
0	ACCAGGCTAGCTCTAGTGAAAAGGCTGTTCT_580	0	0	0	1	0.946	1.000000e+05	1.301342e-11
0	ACCAGTTCATAGAGGTGCACCATGGGATGCT_594	0	0	0	1	0.946	1.000000e+05	1.301342e-11
0	ACCATCCCCTTCTCCTGCAAATCTTGTCAAG_3529	0	0	0	1	0.933	1.000000e+05	1.009853e-10
0	ACCATCCGAATGCCATTCTAAAAATAAAACC_244	0	0	0	1	0.946	1.000000e+05	1.301342e-11
0	ACCCACTGCTGATATCTTGGAGGACGTTGTC_326	0	0	0	1	0.946	1.000000e+05	1.301342e-11
0	ACCCAGGGGTCCGGTCCGTACGTACAGGGGT_337	0	0	0	1	0.946	1.000000e+05	1.301342e-11
0	ACCCCAAGGTTCACACCATCCCCTTCTCCTG_3511	0	0	0	1	0.933	1.000000e+05	1.009853e-10
0	ACCCCCCCAAAAAAAGTACTAAAATACAAAG_2634	0	0	0	1	0.946	1.000000e+05	1.428221e-10
0	ACCCCGCGCGTGGCCCAGCAAAAACCATCAA_255	0	0	0	1	0.946	1.000000e+05	1.301342e-11
0	ACCCCTTGGTAAGGTCCAGGACCTCCACGGG_494	0	0	0	1	0.946	1.000000e+05	1.301342e-11
0	ACCCGAAGACCCCCTCTAGCAATGGGCATAC_2038	0	0	0	1	0.946	1.000000e+05	1.643128e-10
0	ACCCGAGAACAGCCTTTTCACTAGAGCTAGC_749	0	0	0	1	0.946	1.000000e+05	1.301342e-11
0	ACCCTCCTCCTCAATGACCGTGCAACCCCCA_757	0	0	0	1	0.946	1.000000e+05	1.301342e-11
0	ACCCTCGTATTCTGCATAGTTCAAATGCACA_1564	0	0	0	1	0.940	1.000000e+05	1.757270e-10
0	ACCCTGCACAGGGGGGTCCGGTCACGCCCGT_1119	0	0	0	1	0.946	1.000000e+05	1.301342e-11
0	ACCGAAAAAAAGAAAATGAAAAGAAAATGAA_1219	0	0	0	1	0.940	1.000000e+05	9.561126e-11
0	ACCGCATCGACGTCGGTGCTAGCCATTCGGA_1500	0	0	0	1	0.946	1.000000e+05	1.798122e-10
0	ACCGGAAGGATCTGTATCAGCGTCTCTCCCC_937	0	0	0	1	0.946	1.000000e+05	1.301342e-11
0	ACCGGACCCCCCTGTGCAGGGTCCGGGCCAC_1038	0	0	0	1	0.946	1.000000e+05	1.301342e-11
0	ACCGGACCCCTTGGTAAGGTCCAGGACCTCC_1093	0	0	0	1	0.946	1.000000e+05	1.301342e-11
0	ACCGTCGTACTTTTTCAGCAGGTGCGGCCAG_945	0	0	0	1	0.946	1.000000e+05	1.301342e-11
0	ACCGTGCAACCCCCAACCAAGATGATGGACA_771	0	0	0	1	0.946	1.000000e+05	1.301342e-11
0	ACCGTGGGGGCGATGCTTCTTCCTCCAGCAT_960	0	0	0	1	0.946	1.000000e+05	1.301342e-11
0	ACCGTTGGCCCGACTGTTGATACTGAAGACG_354	0	0	0	1	0.946	1.000000e+05	1.301342e-11
0	ACCTACTCGGATGGGGTGCGCTGACGTTCAC_232	0	0	0	1	0.946	1.000000e+05	1.301342e-11
0	ACCTAGAGTAAGTAAATTACTGATTAACATC_609	0	0	0	1	0.946	1.000000e+05	1.301342e-11
0	ACCTCAAGCTCAAGATGTCAGGCGCCAAGGG_54	0	0	0	1	0.946	1.000000e+05	8.692526e-11
0	ACCTCCACGGGCGTGACCGGACCCCCCTGTG_400	0	0	0	1	0.946	1.000000e+05	1.301342e-11
0	ACCTCCGAAGTCTCGGCGCGGTGCTCCACGA_1055	0	0	0	1	0.946	1.000000e+05	1.301342e-11
0	ACCTCTACGAGATGACCGTGGGGGCGATGCT_920	0	0	0	1	0.946	1.000000e+05	1.301342e-11
0	ACCTGAAGGATGAAGCGGGGCGTGAAATGCT_409	0	0	0	1	0.946	1.000000e+05	1.301342e-11
0	ACCTGAGCCGTAGCCCGGAGCACAGCCCAAA_1292	0	0	0	1	0.940	1.000000e+05	9.561126e-11
0	ACCTGCTGAAAAAGTACGACGGTACGTCCAA_711	0	0	0	1	0.946	1.000000e+05	1.301342e-11
0	ACCTGTGACACACCTTTGATTGCATCTAGAG_131	0	0	0	1	0.946	1.000000e+05	1.409953e-10
0	ACCTTACCAAGGGGTCCGGTTCGTACGTACA_319	0	0	0	1	0.946	1.000000e+05	1.301342e-11
0	ACCTTACCCAGGGGTCCGGTCCGTACGTACA_1108	0	0	0	1	0.946	1.000000e+05	1.301342e-11
0	ACCTTAGAATTAAGATTGTAACATCGGATTG_96	0	0	0	1	0.946	1.000000e+05	2.166025e-11
0	ACCTTCCGCGCCTGCGAGCCCCAAGGACAAT_227	0	0	0	1	0.946	1.000000e+05	1.301342e-11
0	ACGAACCGGACCCCTTGGTAAGGTCCAGGAC_464	0	0	0	1	0.946	1.000000e+05	1.301342e-11
0	ACGAAGAAGATTAAGATACCTAGGAGAGAGA_1344	0	0	0	1	0.946	1.000000e+05	1.330995e-10
0	ACGAAGATGAACTTAGAGTAAGTTACCCTCT_640	0	0	0	1	0.946	1.000000e+05	1.301342e-11
0	ACGAAGGCGCGGAGTCTATGCGGCTATCTCT_1120	0	0	0	1	0.946	1.000000e+05	1.301342e-11
0	ACGACACCTTCCGCGCCTGCGAGCCCCAAGG_832	0	0	0	1	0.946	1.000000e+05	1.301342e-11
0	ACGACATCCTTCATTCTCCTCATCTTGTGGG_1334	0	0	0	1	0.946	1.000000e+05	1.330995e-10
0	ACGAGAATATTACTGAATATTGGTTGTCATC_1226	0	0	0	1	0.940	1.000000e+05	9.561126e-11
0	ACGAGATGACCGTGGGGGCGATGCTTCTTCC_877	0	0	0	1	0.946	1.000000e+05	1.301342e-11
0	ACGAGGATTTATCCTATGGTTTGGCCAAGTA_892	0	0	0	1	0.946	1.000000e+05	1.301342e-11
0	ACGAGTCATCTTCCTTGGGTGTCGATCTCCG_713	0	0	0	1	0.946	1.000000e+05	1.301342e-11
0	ACGAGTCCGAGAGAGAGAGAGGGTGTAAAAC_1684	0	0	0	1	0.933	1.000000e+05	1.440840e-10
0	ACGAGTTTCTTAATTATTAGTTATTACTATC_1078	0	0	0	1	0.946	1.000000e+05	1.301342e-11
0	ACGATACAGGGCAGACACACTTAGACCCAAC_822	0	0	0	1	0.946	1.000000e+05	1.301342e-11
0	ACGCAAGCACCAAATGTAGAAGATGACAACC_1191	0	0	0	1	0.940	1.000000e+05	9.561126e-11
0	ACGCATGTCCCTGCGGCTGACTAACCCGTGG_738	0	0	0	1	0.946	1.000000e+05	1.301342e-11
0	ACGCCAAATATCACGCATGTCCCTGCGGCTG_506	0	0	0	1	0.946	1.000000e+05	1.301342e-11
0	ACGCCCAAACTCCCTGTAGTCGTCCGATTCA_2348	0	0	0	1	0.926	1.000000e+05	1.123045e-10
0	ACGCCCGTGGAGGTCCTGGACCTTACCAAGG_799	0	0	0	1	0.946	1.000000e+05	1.301342e-11
0	ACGCCCGTGGAGGTCCTGGACCTTACCCAGG_1064	0	0	0	1	0.946	1.000000e+05	1.301342e-11
0	ACGCCGCCTACGAGACGGCCTGGTCGCCTTC_500	0	0	0	1	0.946	1.000000e+05	1.301342e-11
0	ACGCCGTAGCTATTCCTGCATAGATTTGTTA_935	0	0	0	1	0.946	1.000000e+05	1.301342e-11
0	ACGCGACTAGAGATAGCCGCATAGACTCCGC_852	0	0	0	1	0.946	1.000000e+05	1.301342e-11
0	ACGCTGAGTCAACGCCTCGGGAGCATCTTTC_1209	0	0	0	1	0.940	1.000000e+05	9.561126e-11
0	ACGCTGATACAGATCCTTCCGGTGAACGTCA_858	0	0	0	1	0.946	1.000000e+05	1.301342e-11
0	ACGGACCGGACCCCTGGGTAAGGTCCAGGAC_633	0	0	0	1	0.946	1.000000e+05	1.301342e-11
0	ACGGAGAGATCGCTGAGGGGAGAGACGCTGA_265	0	0	0	1	0.946	1.000000e+05	1.301342e-11
0	ACGGAGATCGACACCCAAGGAAGATGACTCG_434	0	0	0	1	0.946	1.000000e+05	1.301342e-11
0	ACGGCCTGGTCGTCTCCTGCCAGCGGAGTGG_386	0	0	0	1	0.946	1.000000e+05	1.301342e-11
0	ACGGGCGAAAGGGGTGGACAGCCATGCAGGC_1433	0	0	0	1	0.940	1.000000e+05	1.619030e-10
0	ACGGGTGACCTGTGACACACCTTTGATTGCA_132	0	0	0	1	0.946	1.000000e+05	1.409953e-10
0	ACGGGTTAGTCAGCCGCAGGGACATGCGTGA_554	0	0	0	1	0.946	1.000000e+05	1.301342e-11
0	ACGGGTTGGACGTACCGTCGTACTTTTTCAG_424	0	0	0	1	0.946	1.000000e+05	1.301342e-11
0	ACGGTCATCTCGTAGAGGTAGGCGATGATGA_207	0	0	0	1	0.946	1.000000e+05	1.301342e-11
0	ACGGTGGAGTAGCGTATTACGCTCCGGCGGC_603	0	0	0	1	0.946	1.000000e+05	1.301342e-11
0	ACGTACGAACCGGACCCCTTGGTAAGGTCCA_857	0	0	0	1	0.946	1.000000e+05	1.301342e-11
0	ACGTACGGACCGGACCCCTGGGTAAGGTCCA_387	0	0	0	1	0.946	1.000000e+05	1.301342e-11
0	ACGTCAGCGCACCCCATCCGAGTAGGTTGCG_438	0	0	0	1	0.946	1.000000e+05	1.301342e-11
0	ACGTCCTCCAAGATATCAGCAGTGGGTCCAA_944	0	0	0	1	0.946	1.000000e+05	1.301342e-11
0	ACGTCCTCCAAGATATCAGCAGTGGGTCCGG_363	0	0	0	1	0.946	1.000000e+05	1.301342e-11
0	ACGTCGGTGCTAGCCATTCGGAGCTTGGTGA_1496	0	0	0	1	0.946	1.000000e+05	1.798122e-10
0	ACGTGGCCAGAGAAGACAACGTCCTCCAAGA_248	0	0	0	1	0.946	1.000000e+05	1.301342e-11
0	ACGTTCACCGGAAGGATCTGTATCAGCGTCT_1065	0	0	0	1	0.946	1.000000e+05	1.301342e-11
0	ACGTTGTCTTCTCTGGCCACGTGGCGGCCCT_1075	0	0	0	1	0.946	1.000000e+05	1.301342e-11
0	ACTAACAGATTTGTCTAAATGCTAGAATCAG_750	0	0	0	1	0.946	1.000000e+05	1.301342e-11
0	ACTACAGTACGAAGGCGCGGAGTCTATGCGG_323	0	0	0	1	0.946	1.000000e+05	1.301342e-11
0	ACTAGACCCCCTCGGGTGACTGATACCCGAG_533	0	0	0	1	0.946	1.000000e+05	1.301342e-11
0	ACTAGAGGACTTTTGGGCTGTGCTCCGGGCT_1255	0	0	0	1	0.940	1.000000e+05	9.561126e-11
0	ACTATGCAGAATACGAGGGTAATCAAAAGAG_1582	0	0	0	1	0.940	1.000000e+05	1.757270e-10
0	ACTCAGAATTCCAAATTTACACTTATGTCCC_1182	0	0	0	1	0.940	1.000000e+05	9.561126e-11
0	ACTCCGCGCCTTCGTACTGTAGTAAGGGGTA_1109	0	0	0	1	0.946	1.000000e+05	1.301342e-11
0	ACTCCGCTGGCAGGAGACGACCAGGCCGTCT_1102	0	0	0	1	0.946	1.000000e+05	1.301342e-11
0	ACTCGAGAGGGCTGCCACAGCGTGGGGCCAG_30	0	0	0	1	0.946	1.000000e+05	1.929902e-11
0	ACTCGGATGGGGTGCGCTGACGTTCACCGGA_1117	0	0	0	1	0.946	1.000000e+05	1.301342e-11
0	ACTCTAAGTTCATCTTCGTGTCTCTTATTGC_223	0	0	0	1	0.946	1.000000e+05	1.301342e-11
0	ACTGAATATTGGTTGTCATCTTCTACATTTG_1140	0	0	0	1	0.940	1.000000e+05	9.561126e-11
0	ACTGACTATAAATGATCAACAAAAATGCTAA_642	0	0	0	1	0.946	1.000000e+05	1.301342e-11
0	ACTGATGTTAATCAGTAATTTACTTACTCTA_891	0	0	0	1	0.946	1.000000e+05	1.301342e-11
0	ACTGATTAACATCAGTAATAACAGTTATTCC_570	0	0	0	1	0.946	1.000000e+05	1.301342e-11
0	ACTGCAAGTCCGCCTTCGGTCACGCCAAATA_1058	0	0	0	1	0.946	1.000000e+05	1.301342e-11
0	ACTGCTGATATCTTGGAGGACGTTGTCTTCT_819	0	0	0	1	0.946	1.000000e+05	1.301342e-11
0	ACTGTTATTACTGATGTTAATCAGTAATTTA_509	0	0	0	1	0.946	1.000000e+05	1.301342e-11
0	ACTGTTGATACTGAAGACGCCACCCGGGAGG_350	0	0	0	1	0.946	1.000000e+05	1.301342e-11
0	ACTTAAGCCGGTGCAACATACTCACGCTTAC_1589	0	0	0	1	0.060	1.000000e+05	1.105533e-10
0	ACTTACATTCATTTATATGCACATATACATA_2209	0	0	0	1	0.940	1.000000e+05	1.594936e-10
0	ACTTACTCTAAGTTCATCTTCGTGTCTCTTA_1073	0	0	0	1	0.946	1.000000e+05	1.301342e-11
0	ACTTACTCTAGGTAAAAAATATGTACATAAG_567	0	0	0	1	0.946	1.000000e+05	1.301342e-11
0	ACTTAGAAGTGACGGACGGCGCGTCGAAGCT_32	0	0	0	1	0.946	1.000000e+05	1.929902e-11
0	ACTTATGTACATATTTTTTACCTAGAGTAAG_497	0	0	0	1	0.946	1.000000e+05	1.301342e-11
0	ACTTCGTCAATGAACGCAAATGGCAAGCGGC_487	0	0	0	1	0.946	1.000000e+05	1.301342e-11
0	ACTTCTCTTTTGATTACCCTCGTATTCTGCA_1576	0	0	0	1	0.940	1.000000e+05	1.757270e-10
0	ACTTGGCCAAACCATAGGATAAATCCTCGTG_700	0	0	0	1	0.946	1.000000e+05	1.301342e-11
0	ACTTGTTTCCACCTGTTTCTCTGCTTGACAT_33	0	0	0	1	0.946	1.000000e+05	1.929902e-11
0	ACTTTCCCATGGGGGTTTGGACCCACTGCTG_64	0	0	0	1	0.940	1.000000e+05	9.599686e-12
0	ACTTTTGGGCTGTGCTCCGGGCTACGGCTCA_1153	0	0	0	1	0.940	1.000000e+05	9.561126e-11
0	ACTTTTTCAGCAGGTGCGGCCAGAACTTGGA_212	0	0	0	1	0.946	1.000000e+05	1.301342e-11
0	ACTTTTTTTGGGGGGGTTTTCCGACGACGAC_2650	0	0	0	1	0.946	1.000000e+05	1.428221e-10
0	AGAAAGACAAGATCGGTAGCGCCAACCCGCG_218	0	0	0	1	0.946	1.000000e+05	1.301342e-11
0	AGAAATACTTGGAAAGTTCGTAAGTGGGTGG_310	0	0	0	1	0.946	1.000000e+05	1.301342e-11
0	AGAACAGGACCCCAAGTTCCTGGACCCACAG_417	0	0	0	1	0.946	1.000000e+05	1.301342e-11
0	AGAACTTGGATGGCTAGGTCACCGCGCAGAG_741	0	0	0	1	0.946	1.000000e+05	1.301342e-11
0	AGAAGATGACAACCAATATTCAGTAATATTC_1196	0	0	0	1	0.940	1.000000e+05	9.561126e-11
0	AGAAGCATCGCCCCCACGGTCATCTCGTAGA_327	0	0	0	1	0.946	1.000000e+05	1.301342e-11
0	AGAAGCTCATGACTCAACCTACTCCATTCAT_1210	0	0	0	1	0.940	1.000000e+05	9.561126e-11
0	AGAAGGCGACCAGGCCGTCTCGTAGGCGGCG_1015	0	0	0	1	0.946	1.000000e+05	1.301342e-11
0	AGAATACGAGGGTAATCAAAAGAGAAGTTCG_1580	0	0	0	1	0.940	1.000000e+05	1.757270e-10
0	AGAATATTACTGAATATTGGTTGTCATCTTC_1287	0	0	0	1	0.940	1.000000e+05	9.561126e-11
0	AGAATGGCATTCGGATGGTGTGTTAGCTCCA_249	0	0	0	1	0.946	1.000000e+05	1.301342e-11
0	AGAATTCCAAATTTACACTTATGTCCCTAAC_1258	0	0	0	1	0.940	1.000000e+05	9.561126e-11
0	AGACAACGTCCTCCAAGATATCAGCAGTGGG_222	0	0	0	1	0.946	1.000000e+05	1.301342e-11
0	AGACAAGATCGGTAGCGCCAACCCGCGGGCG_1123	0	0	0	1	0.946	1.000000e+05	1.301342e-11
0	AGACACGAAGATGAACTTAGAGTAAGTTACC_254	0	0	0	1	0.946	1.000000e+05	1.301342e-11
0	AGACATCGCAGAAAATCTCGCCCGACGCGCA_260	0	0	0	1	0.946	1.000000e+05	1.301342e-11
0	AGACCAACGGGCGAAAGGGGTGGACAGCCAT_1424	0	0	0	1	0.940	1.000000e+05	1.619030e-10
0	AGACCAGTTCATAGAGGTGCACCATGGGATG_769	0	0	0	1	0.946	1.000000e+05	1.301342e-11
0	AGACGCTGCACGGGTGACCTGTGACACACCT_112	0	0	0	1	0.946	1.000000e+05	1.409953e-10
0	AGACTCCGCGCCTTCGTACTGTAGTAAGGGG_828	0	0	0	1	0.946	1.000000e+05	1.301342e-11
0	AGACTTATGTACATATTTTTTACCTAGAGTA_256	0	0	0	1	0.946	1.000000e+05	1.301342e-11
0	AGAGAAGACAACGTCCTCCAAGATATCAGCA_958	0	0	0	1	0.946	1.000000e+05	1.301342e-11
0	AGAGACACGAAGATGAACTTAGAGTAAGTTA_983	0	0	0	1	0.946	1.000000e+05	1.301342e-11
0	AGAGACGCTGATACAGATCCTTCCGGTGAAC_353	0	0	0	1	0.946	1.000000e+05	1.301342e-11
0	AGAGAGATTTGAAGTCATGATTACTTTAACC_1142	0	0	0	1	0.940	1.000000e+05	9.561126e-11
0	AGAGAGGGCGCGTGAGCGCCAACTAAACATC_467	0	0	0	1	0.946	1.000000e+05	1.301342e-11
0	AGAGATCGCTGAGGGGAGAGACGCTGATACA_1002	0	0	0	1	0.946	1.000000e+05	1.301342e-11
0	AGAGATTTGAAGTCATGATTACTTTAACCCC_1218	0	0	0	1	0.940	1.000000e+05	9.561126e-11
0	AGAGCAAGTGCCAACACTTGGCAAACCTCCA_407	0	0	0	1	0.946	1.000000e+05	1.301342e-11
0	AGAGCGTGTTGCCGATTTGAAGCTGGAGACA_2845	0	0	0	1	0.933	1.000000e+05	5.812822e-11
0	AGAGGACTTTTGGGCTGTGCTCCGGGCTACG_1213	0	0	0	1	0.940	1.000000e+05	9.561126e-11
0	AGAGGGCGCGTGAGCGCCAACTAAACATCGA_391	0	0	0	1	0.946	1.000000e+05	1.301342e-11
0	AGAGGGCTGCCACAGCGTGGGGCCAGGGGGC_28	0	0	0	1	0.946	1.000000e+05	1.929902e-11
0	AGAGGTGCACCATGGGATGCTGGTGAAGCTC_827	0	0	0	1	0.946	1.000000e+05	1.301342e-11
0	AGAGTAAGTAAATTACTGATTAACATCAGTA_543	0	0	0	1	0.946	1.000000e+05	1.301342e-11
0	AGATAATAATATTCAACTACTAGGAGAATAA_1318	0	0	0	1	0.946	1.000000e+05	1.330995e-10
0	AGATAGCCGCATAGACTCCGCGCCTTCGTAC_1028	0	0	0	1	0.946	1.000000e+05	1.301342e-11
0	AGATATCAGCAGTGGGTCCAAACCCCCATGG_564	0	0	0	1	0.946	1.000000e+05	1.301342e-11
0	AGATCCTTCCGGTGAACGTCAGCGCACCCCA_733	0	0	0	1	0.946	1.000000e+05	1.301342e-11
0	AGATCGCTGAGGGGAGAGACGCTGATACAGA_598	0	0	0	1	0.946	1.000000e+05	1.301342e-11
0	AGATGACAACCAATATTCAGTAATATTCTCG_1262	0	0	0	1	0.940	1.000000e+05	9.561126e-11
0	AGATGACCGTGGGGGCGATGCTTCTTCCTCC_970	0	0	0	1	0.946	1.000000e+05	1.301342e-11
0	AGATGCAATCAAAGGTGTGTCACAGGTCACC_126	0	0	0	1	0.946	1.000000e+05	1.409953e-10
0	AGATTTAAAACAAATTAGGGTTAGGTTATTA_1688	0	0	0	1	0.926	1.000000e+05	9.155781e-11
0	AGATTTGCAGGAGAAGGGGATGGTGTGAACC_3526	0	0	0	1	0.933	1.000000e+05	1.009853e-10
0	AGATTTGTCTAAATGCTAGAATCAGAGAAAA_291	0	0	0	1	0.946	1.000000e+05	1.301342e-11
0	AGCAAAAACCATCAAGTGCGGAGGCCACGGG_894	0	0	0	1	0.946	1.000000e+05	1.301342e-11
0	AGCAACTCCCTAGCCGCAGACAACGCCCTCG_809	0	0	0	1	0.946	1.000000e+05	1.301342e-11
0	AGCAAGTGCCAACACTTGGCAAACCTCCACA_498	0	0	0	1	0.946	1.000000e+05	1.301342e-11
0	AGCACCAAATGTAGAAGATGACAACCAATAT_1211	0	0	0	1	0.940	1.000000e+05	9.561126e-11
0	AGCACCCCAAGGTTCACACCATCCCCTTCTC_3503	0	0	0	1	0.933	1.000000e+05	1.009853e-10
0	AGCACTTTCCCATGGGGTCCGGACCCACTGC_413	0	0	0	1	0.946	1.000000e+05	1.301342e-11
0	AGCAGCGGACAAGCCTCTGACACGGGGGCCT_863	0	0	0	1	0.946	1.000000e+05	1.301342e-11
0	AGCAGTGGGTCCAAACCCCCATGGGAAAGTG_63	0	0	0	1	0.940	1.000000e+05	9.599686e-12
0	AGCATGTCAAGCAGAGAAACAGGTGGAAACA_37	0	0	0	1	0.946	1.000000e+05	1.929902e-11
0	AGCATTTAGACAAATCTGTTAGTACACAAAG_300	0	0	0	1	0.946	1.000000e+05	1.301342e-11
0	AGCATTTTTGTTGATCATTTATAGTCAGTAA_929	0	0	0	1	0.946	1.000000e+05	1.301342e-11
0	AGCCATCACGAAGAAGATTAAGATACCTAGG_1314	0	0	0	1	0.946	1.000000e+05	1.330995e-10
0	AGCCATCCAAGTTCTGGCCGCACCTGCTGAA_1084	0	0	0	1	0.946	1.000000e+05	1.301342e-11
0	AGCCATTCGGAGCTTGGTGAACTTCGCCATG_1283	0	0	0	1	0.940	1.000000e+05	9.561126e-11
0	AGCCCCAAGGACAATCGCAACCGCCCCCAGG_962	0	0	0	1	0.946	1.000000e+05	1.301342e-11
0	AGCCCCTCCTTGCTATTTGTTGCCTTGAGAG_1439	0	0	0	1	0.940	1.000000e+05	1.096906e-10
0	AGCCCTGTCCATTCCACTGGCAGGGATGAGC_328	0	0	0	1	0.946	1.000000e+05	1.301342e-11
0	AGCCCTGTGGGTCCAGGAACTTGGGGTCCTG_522	0	0	0	1	0.946	1.000000e+05	1.301342e-11
0	AGCCGACTACCCGTGACGTAAGCCAACGGGC_250	0	0	0	1	0.946	1.000000e+05	1.301342e-11
0	AGCCGCAGGGACATGCGTGATATTTGGCGTG_541	0	0	0	1	0.946	1.000000e+05	1.301342e-11
0	AGCCGCATAGACTCCGCGCCTTCGTACTGTA_1080	0	0	0	1	0.946	1.000000e+05	1.301342e-11
0	AGCCGTAGCCCGGAGCACAGCCCAAAAGTCC_1139	0	0	0	1	0.940	1.000000e+05	9.561126e-11
0	AGCCTGGGGGCGGTTGCGATTGTCCTTGGGG_267	0	0	0	1	0.946	1.000000e+05	1.301342e-11
0	AGCCTTTTCACTAGAGCTAGCCTGGTGCACC_1812	0	0	0	1	0.940	1.000000e+05	1.276266e-10
0	AGCGCCAACTAAACATCGAGGGCCGCAACCT_492	0	0	0	1	0.946	1.000000e+05	1.301342e-11
0	AGCGGACAAGCCTCTGACACGGGGGCCTGGG_859	0	0	0	1	0.946	1.000000e+05	1.301342e-11
0	AGCGGGGCGTGAAATGCTGAGGTTGGAGGTC_377	0	0	0	1	0.946	1.000000e+05	1.301342e-11
0	AGCGTAATACGCTACTCCACCGTGTGATGTA_1110	0	0	0	1	0.946	1.000000e+05	1.301342e-11
0	AGCGTCTCTCCCCTCAGCGATCTCTCCGTCG_352	0	0	0	1	0.946	1.000000e+05	1.301342e-11
0	AGCGTGTTGCCGATTTGAAGCTGGAGACAAG_2846	0	0	0	1	0.933	1.000000e+05	5.812822e-11
0	AGCTAACACACCATCCGAATGCCATTCTAAA_674	0	0	0	1	0.946	1.000000e+05	1.301342e-11
0	AGCTAGACCAGTTCATAGAGGTGCACCATGG_325	0	0	0	1	0.946	1.000000e+05	1.301342e-11
0	AGCTAGGTAGTCGCTTATCCTAGTTACGTAC_1164	0	0	0	1	0.940	1.000000e+05	9.561126e-11
0	AGCTCAAGATGTCAGGCGCCAAGGGAATCAT_49	0	0	0	1	0.946	1.000000e+05	8.692526e-11
0	AGCTCATGACTCAACCTACTCCATTCATCCT_1144	0	0	0	1	0.940	1.000000e+05	9.561126e-11
0	AGCTCCGAATGGCTAGCACCGACGTCGATGC_1505	0	0	0	1	0.946	1.000000e+05	1.798122e-10
0	AGCTCGACCTCCAACCTCAGCATTTCACGCC_510	0	0	0	1	0.946	1.000000e+05	1.301342e-11
0	AGCTCTAGTGAAAAGGCTGTTCTCGGGTTTC_919	0	0	0	1	0.946	1.000000e+05	1.301342e-11
0	AGCTGCAACCAAAGGGGAATAGGGGAGGGGG_59	0	0	0	1	0.946	1.000000e+05	2.154936e-11
0	AGCTTCAAATCGGCAACACGCTCTCGGACGA_2866	0	0	0	1	0.933	1.000000e+05	5.812822e-11
0	AGCTTCACCAGCATCCCATGGTGCACCTCTA_329	0	0	0	1	0.946	1.000000e+05	1.301342e-11
0	AGGAACTTGGGGTCCTGTTCTAGAGAATGGA_186	0	0	0	1	0.940	1.000000e+05	1.745802e-11
0	AGGAAGAAGCATCGCCCCCACGGTCATCTCG_503	0	0	0	1	0.946	1.000000e+05	1.301342e-11
0	AGGACACTTTGTAGCTTTCCGATAAGCAAAA_1547	0	0	0	1	0.946	1.000000e+05	1.380712e-10
0	AGGACCCCAAGTTCCTGGACCCACAGGGCTA_906	0	0	0	1	0.946	1.000000e+05	1.301342e-11
0	AGGACCTCCACGGGCGTGACCGGACCCCCCT_566	0	0	0	1	0.946	1.000000e+05	1.301342e-11
0	AGGACGACACCTTCCGCGCCTGCGAGCCCCA_299	0	0	0	1	0.946	1.000000e+05	1.301342e-11
0	AGGACGTTGTCTTCTCTGGCCACGTGGCGGC_1071	0	0	0	1	0.946	1.000000e+05	1.301342e-11
0	AGGACTTTTGGGCTGTGCTCCGGGCTACGGC_1189	0	0	0	1	0.940	1.000000e+05	9.561126e-11
0	AGGAGAAGGGGATGGTGTGAACCTTGGGGTG_3513	0	0	0	1	0.933	1.000000e+05	1.009853e-10
0	AGGAGCTCGACCTCCAACCTCAGCATTTCAC_375	0	0	0	1	0.946	1.000000e+05	1.301342e-11
0	AGGATCTGTATCAGCGTCTCTCCCCTCAGCG_523	0	0	0	1	0.946	1.000000e+05	1.301342e-11
0	AGGCAACAAATAGCAAGGAGGGGCTACCTAG_1443	0	0	0	1	0.940	1.000000e+05	1.096906e-10
0	AGGCAATAAGAGACACGAAGATGAACTTAGA_697	0	0	0	1	0.946	1.000000e+05	1.301342e-11
0	AGGCACCCCGCGCGTGGCCCAGCAAAAACCA_373	0	0	0	1	0.946	1.000000e+05	1.301342e-11
0	AGGCATATGATAAACAACATTTTTTCTAGCA_890	0	0	0	1	0.946	1.000000e+05	1.301342e-11
0	AGGCCACGGGTTAGTCAGCCGCAGGGACATG_371	0	0	0	1	0.946	1.000000e+05	1.301342e-11
0	AGGCCCAAGTCGTCCGAGAGCGTGTTGCCGA_2859	0	0	0	1	0.933	1.000000e+05	5.812822e-11
0	AGGCCTAGATAATAATATTCAACTACTAGGA_1327	0	0	0	1	0.946	1.000000e+05	1.330995e-10
0	AGGCGACCAGGCCGTCTCGTAGGCGGCGTGC_553	0	0	0	1	0.946	1.000000e+05	1.301342e-11
0	AGGCGGGCATTCCCGGGTGAGAGCACCTAGA_538	0	0	0	1	0.946	1.000000e+05	1.301342e-11
0	AGGCTAGCTCTAGTGAAAAGGCTGTTCTCGG_608	0	0	0	1	0.946	1.000000e+05	1.301342e-11
0	AGGGACATAAGTGTAAATTTGGAATTCTGAG_1172	0	0	0	1	0.940	1.000000e+05	9.561126e-11
0	AGGGACATGCGTGATATTTGGCGTGACCGAA_210	0	0	0	1	0.946	1.000000e+05	1.301342e-11
0	AGGGCAGACACACTTAGACCCAACTCAGACT_638	0	0	0	1	0.946	1.000000e+05	1.301342e-11
0	AGGGCGCGTGAGCGCCAACTAAACATCGAGG_482	0	0	0	1	0.946	1.000000e+05	1.301342e-11
0	AGGGCGTTGTCTGCGGCTAGGGAGTTGCTGC_495	0	0	0	1	0.946	1.000000e+05	1.301342e-11
0	AGGGGAGAGACGCTGATACAGATCCTTCCGG_599	0	0	0	1	0.946	1.000000e+05	1.301342e-11
0	AGGGGATGGTGTGAACCTTGGGGTGCTTGAG_3523	0	0	0	1	0.933	1.000000e+05	1.009853e-10
0	AGGGGTCCGGTCCGTACGTACAGGGGTCCAG_904	0	0	0	1	0.946	1.000000e+05	1.301342e-11
0	AGGGGTCCGGTTCGTACGTACAGGGGTCCAA_840	0	0	0	1	0.946	1.000000e+05	1.301342e-11
0	AGGTAAAAAATATGTACATAAGTCTTACTAA_965	0	0	0	1	0.946	1.000000e+05	1.301342e-11
0	AGGTACTACCAGGATGAATGGAGTAGGTTGA_1143	0	0	0	1	0.940	1.000000e+05	9.561126e-11
0	AGGTATCTTAATCTTCTTCGTGATGGCTCCA_1348	0	0	0	1	0.946	1.000000e+05	1.330995e-10
0	AGGTCACCGCGCAGAGATGATCCACGAGAGC_1087	0	0	0	1	0.946	1.000000e+05	1.301342e-11
0	AGGTCCAGGACCTCCACGGGCGTGACCGGAC_513	0	0	0	1	0.946	1.000000e+05	1.301342e-11
0	AGGTCCCACAAGATGAGGAGAATGAAGGATG_1161	0	0	0	1	0.940	1.000000e+05	9.561126e-11
0	AGGTCCTGGACCTTACCAAGGGGTCCGGTTC_457	0	0	0	1	0.946	1.000000e+05	1.301342e-11
0	AGGTGAATTTTCAAAACAGTTGCAGCGGTAT_1048	0	0	0	1	0.946	1.000000e+05	1.301342e-11
0	AGGTGCTCTCACCCGGGAATGCCCGCCTCGC_412	0	0	0	1	0.946	1.000000e+05	1.301342e-11
0	AGGTTCACACCATCCCCTTCTCCTGCAAATC_3504	0	0	0	1	0.933	1.000000e+05	1.009853e-10
0	AGGTTGCCGCTTGCCATTTGCGTTCATTGAC_1081	0	0	0	1	0.946	1.000000e+05	1.301342e-11
0	AGGTTTGCCAAGTGTTGGCACTTGCTCTCAG_519	0	0	0	1	0.946	1.000000e+05	1.301342e-11
0	AGTAAATTACTGATTAACATCAGTAATAACA_990	0	0	0	1	0.946	1.000000e+05	1.301342e-11
0	AGTAAGACTTATGTACATATTTTTTACCTAG_676	0	0	0	1	0.946	1.000000e+05	1.301342e-11
0	AGTAAGTAAATTACTGATTAACATCAGTAAT_216	0	0	0	1	0.946	1.000000e+05	1.301342e-11
0	AGTAATAACTAATAATTAAGAAACTCGTTTC_689	0	0	0	1	0.946	1.000000e+05	1.301342e-11
0	AGTAATATTCTCGTAGGTGTGTGTGGAGCAA_1233	0	0	0	1	0.940	1.000000e+05	9.561126e-11
0	AGTAATTTACTTACTCTAGGTAAAAAATATG_282	0	0	0	1	0.946	1.000000e+05	1.301342e-11
0	AGTACGAAGGCGCGGAGTCTATGCGGCTATC_429	0	0	0	1	0.946	1.000000e+05	1.301342e-11
0	AGTACTTTTTTTGGGGGGGTTTTCCGACGAC_2639	0	0	0	1	0.946	1.000000e+05	1.428221e-10
0	AGTATGTATATGTGCATATAAATGAATGTAA_2214	0	0	0	1	0.940	1.000000e+05	1.594936e-10
0	AGTATTTGCATATAGTGAGAGTAATAAATTC_739	0	0	0	1	0.946	1.000000e+05	1.301342e-11
0	AGTCAGCCGCAGGGACATGCGTGATATTTGG_994	0	0	0	1	0.946	1.000000e+05	1.301342e-11
0	AGTCCACATCTTTACGCCGTAGCTATTCCTG_989	0	0	0	1	0.946	1.000000e+05	1.301342e-11
0	AGTCCGCCTTCGGTCACGCCAAATATCACGC_1041	0	0	0	1	0.946	1.000000e+05	1.301342e-11
0	AGTCCTTCCATGTGTTAACCGGAGTCTTAAG_15	0	0	0	1	0.946	1.000000e+05	2.594321e-12
0	AGTCGTCCGAGAGCGTGTTGCCGATTTGAAG_2873	0	0	0	1	0.933	1.000000e+05	5.812822e-11
0	AGTCTAATGGAGCCATCACGAAGAAGATTAA_1316	0	0	0	1	0.946	1.000000e+05	1.330995e-10
0	AGTCTATGCGGCTATCTCTAGTCGCGTGGCA_635	0	0	0	1	0.946	1.000000e+05	1.301342e-11
0	AGTGAAAAGGCTGTTCTCGGGTTTCGGCGGC_896	0	0	0	1	0.946	1.000000e+05	1.301342e-11
0	AGTGTAAATTTGGAATTCTGAGTGGGATTTG_1343	0	0	0	1	0.946	1.000000e+05	1.330995e-10
0	AGTGTGGAGGTTTGCCAAGTGTTGGCACTTG_813	0	0	0	1	0.946	1.000000e+05	1.301342e-11
0	AGTGTTGGACCCCTGTACGTACGAACCGGAC_1067	0	0	0	1	0.946	1.000000e+05	1.301342e-11
0	AGTTAAAGAGTTGTCCCCTCGCTTTATTGGA_1501	0	0	0	1	0.946	1.000000e+05	1.798122e-10
0	AGTTCACCAAGCTCCGAATGGCTAGCACCGA_1248	0	0	0	1	0.940	1.000000e+05	9.561126e-11
0	AGTTGGAGCTAGACCAGTTCATAGAGGTGCA_458	0	0	0	1	0.946	1.000000e+05	1.301342e-11
0	AGTTGGGTCTAAGTGTGTCTGCCCTGTATCG_1034	0	0	0	1	0.946	1.000000e+05	1.301342e-11
0	AGTTGTGGCGAGGCGGGCATTCCCGGGTGAG_332	0	0	0	1	0.946	1.000000e+05	1.301342e-11
0	AGTTTTGCCCAACATTCTAGATAAATTTATG_1472	0	0	0	1	0.946	1.000000e+05	1.775989e-10
0	ATAAAATGGAAAACCGAAAAAAAGAAAATGA_1249	0	0	0	1	0.940	1.000000e+05	9.561126e-11
0	ATAACAGTTATTCCGAATAATAACTTGATAT_756	0	0	0	1	0.946	1.000000e+05	1.301342e-11
0	ATAACCTAACCCTAATTTGTTTTAAATCTGA_1690	0	0	0	1	0.926	1.000000e+05	9.155781e-11
0	ATAACTAATAATTAAGAAACTCGTTTCAGTA_986	0	0	0	1	0.946	1.000000e+05	1.301342e-11
0	ATAACTCGAGAGGGCTGCCACAGCGTGGGGC_25	0	0	0	1	0.946	1.000000e+05	1.929902e-11
0	ATAACTGTTATTACTGATGTTAATCAGTAAT_607	0	0	0	1	0.946	1.000000e+05	1.301342e-11
0	ATAAGAGACACGAAGATGAACTTAGAGTAAG_664	0	0	0	1	0.946	1.000000e+05	1.301342e-11
0	ATAATAATATTCAACTACTAGGAGAATAATA_1325	0	0	0	1	0.946	1.000000e+05	1.330995e-10
0	ATACAGATCCTTCCGGTGAACGTCAGCGCAC_825	0	0	0	1	0.946	1.000000e+05	1.301342e-11
0	ATACAGGGCAGACACACTTAGACCCAACTCA_446	0	0	0	1	0.946	1.000000e+05	1.301342e-11
0	ATACATCACACGGTGGAGTAGCGTATTACGC_214	0	0	0	1	0.946	1.000000e+05	1.301342e-11
0	ATACTAGAGGACTTTTGGGCTGTGCTCCGGG_1152	0	0	0	1	0.940	1.000000e+05	9.561126e-11
0	ATAGACTCCGCGCCTTCGTACTGTAGTAAGG_698	0	0	0	1	0.946	1.000000e+05	1.301342e-11
0	ATAGAGGTGCACCATGGGATGCTGGTGAAGC_440	0	0	0	1	0.946	1.000000e+05	1.301342e-11
0	ATAGCCGCATAGACTCCGCGCCTTCGTACTG_830	0	0	0	1	0.946	1.000000e+05	1.301342e-11
0	ATAGCTACGGCGTAAAGATGTGGACTTCGTC_1101	0	0	0	1	0.946	1.000000e+05	1.301342e-11
0	ATATACTAGAGGACTTTTGGGCTGTGCTCCG_1275	0	0	0	1	0.940	1.000000e+05	9.561126e-11
0	ATATATACTAGAGGACTTTTGGGCTGTGCTC_1290	0	0	0	1	0.940	1.000000e+05	9.561126e-11
0	ATATCACGCATGTCCCTGCGGCTGACTAACC_667	0	0	0	1	0.946	1.000000e+05	1.301342e-11
0	ATATCAGCAGTGGGTCCAAACCCCCATGGGA_1091	0	0	0	1	0.946	1.000000e+05	1.301342e-11
0	ATATCTTGGAGGACGTTGTCTTCTCTGGCCA_613	0	0	0	1	0.946	1.000000e+05	1.301342e-11
0	ATATGAGAATCAACCTTAGCTAATAAATATC_3350	0	0	0	1	0.933	1.000000e+05	1.827313e-10
0	ATATGTGCATATAAATGAATGTAAGTAAATG_2211	0	0	0	1	0.940	1.000000e+05	1.594936e-10
0	ATATTACTGAATATTGGTTGTCATCTTCTAC_1291	0	0	0	1	0.940	1.000000e+05	9.561126e-11
0	ATATTATATATATATTATGTTGGTTGGATGG_4642	0	0	0	1	0.926	1.000000e+05	4.433990e-11
0	ATATTATTCTCCTAGTAGTTGAATATTATTA_1361	0	0	0	1	0.946	1.000000e+05	1.330995e-10
0	ATATTCAGTAATATTCTCGTAGGTGTGTGTG_1175	0	0	0	1	0.940	1.000000e+05	9.561126e-11
0	ATATTTGGCGTGACCGAAGGCGGACTTGCAG_1042	0	0	0	1	0.946	1.000000e+05	1.301342e-11
0	ATATTTGTCGCCGACCAGGGGCGGATTTGGG_105	0	0	0	1	0.946	1.000000e+05	1.269224e-10
0	ATATTTTTTACCTAGAGTAAGTAAATTACTG_954	0	0	0	1	0.946	1.000000e+05	1.301342e-11
0	ATCAAAGGTGTGTCACAGGTCACCCGTGCAG_129	0	0	0	1	0.946	1.000000e+05	1.409953e-10
0	ATCAAAGTGTGGAGGTTTGCCAAGTGTTGGC_593	0	0	0	1	0.946	1.000000e+05	1.301342e-11
0	ATCAACAGTCGGGCCAACGGTCACCATTGGA_361	0	0	0	1	0.946	1.000000e+05	1.301342e-11
0	ATCAACCTTAGCTAATAAATATCATTTTCAT_3351	0	0	0	1	0.933	1.000000e+05	1.827313e-10
0	ATCACACGGTGGAGTAGCGTATTACGCTCCG_246	0	0	0	1	0.946	1.000000e+05	1.301342e-11
0	ATCACGAAGAAGATTAAGATACCTAGGAGAG_1353	0	0	0	1	0.946	1.000000e+05	1.330995e-10
0	ATCACGCATGTCCCTGCGGCTGACTAACCCG_751	0	0	0	1	0.946	1.000000e+05	1.301342e-11
0	ATCAGAATAAATGGGGACGTATGGATAGATA_5499	0	0	0	1	0.906	1.000000e+05	1.553742e-10
0	ATCAGCAGTGGGTCCAAACCCCCATGGGAAA_62	0	0	0	1	0.940	1.000000e+05	9.599686e-12
0	ATCAGCGTCTCTCCCCTCAGCGATCTCTCCG_777	0	0	0	1	0.946	1.000000e+05	1.301342e-11
0	ATCAGTAATTTACTTACTCTAGGTAAAAAAT_568	0	0	0	1	0.946	1.000000e+05	1.301342e-11
0	ATCATCATTTTCATCTCCCCCTTGATCAATG_1485	0	0	0	1	0.060	1.000000e+05	1.804145e-10
0	ATCATCGCCTACCTCTACGAGATGACCGTGG_647	0	0	0	1	0.946	1.000000e+05	1.301342e-11
0	ATCATCTTGGTTGGGGGTTGCACGGTCATTG_297	0	0	0	1	0.946	1.000000e+05	1.301342e-11
0	ATCATTTATGTGGTTTTATTTTTAGAATGGC_447	0	0	0	1	0.946	1.000000e+05	1.301342e-11
0	ATCCAAATTGAGTAGCCATGCTTGCAGTTTA_74	0	0	0	1	0.933	1.000000e+05	1.407947e-12
0	ATCCAAGTTCTGGCCGCACCTGCTGAAAAAG_760	0	0	0	1	0.946	1.000000e+05	1.301342e-11
0	ATCCATCCAACCAACATAATATATATATAAT_4646	0	0	0	1	0.926	1.000000e+05	4.433990e-11
0	ATCCCATGGTGCACCTCTATGAACTGGTCTA_1001	0	0	0	1	0.946	1.000000e+05	1.301342e-11
0	ATCCCCTTCTCCTGCAAATCTTGTCAAGCAC_3528	0	0	0	1	0.933	1.000000e+05	1.009853e-10
0	ATCCGAATGCCATTCTAAAAATAAAACCACA_870	0	0	0	1	0.946	1.000000e+05	1.301342e-11
0	ATCCGATGTTACAATCTTAATTCTAAGGTCA_97	0	0	0	1	0.946	1.000000e+05	2.166025e-11
0	ATCCTTCATTCTCCTCATCTTGTGGGACCTG_1223	0	0	0	1	0.940	1.000000e+05	9.561126e-11
0	ATCCTTCCGGTGAACGTCAGCGCACCCCATC_517	0	0	0	1	0.946	1.000000e+05	1.301342e-11
0	ATCGACGTCGGTGCTAGCCATTCGGAGCTTG_1493	0	0	0	1	0.946	1.000000e+05	1.798122e-10
0	ATCGCAGAAAATCTCGCCCGACGCGCACCAA_414	0	0	0	1	0.946	1.000000e+05	1.301342e-11
0	ATCGCAGTACATCCCTGCCATCCTCGCGTCC_1404	0	0	0	1	0.946	1.000000e+05	2.062774e-11
0	ATCGCCCCCACGGTCATCTCGTAGAGGTAGG_339	0	0	0	1	0.946	1.000000e+05	1.301342e-11
0	ATCGCCTACCTCTACGAGATGACCGTGGGGG_683	0	0	0	1	0.946	1.000000e+05	1.301342e-11
0	ATCGCTGAGGGGAGAGACGCTGATACAGATC_942	0	0	0	1	0.946	1.000000e+05	1.301342e-11
0	ATCGGACGACTACAGGGAGTTTGGGCGTGCG_2344	0	0	0	1	0.926	1.000000e+05	1.123045e-10
0	ATCGGCAACACGCTCTCGGACGACTTGGGCC_2865	0	0	0	1	0.933	1.000000e+05	5.812822e-11
0	ATCTGTATCAGCGTCTCTCCCCTCAGCGATC_888	0	0	0	1	0.946	1.000000e+05	1.301342e-11
0	ATCTTAATCTTCTTCGTGATGGCTCCATTAG_1332	0	0	0	1	0.946	1.000000e+05	1.330995e-10
0	ATCTTGGAGGACGTTGTCTTCTCTGGCCACG_444	0	0	0	1	0.946	1.000000e+05	1.301342e-11
0	ATCTTGGTTGGGGGTTGCACGGTCATTGAGG_483	0	0	0	1	0.946	1.000000e+05	1.301342e-11
0	ATGAAAATCATTTGATTTTTCAACCTTAGCA_1	0	0	0	1	0.946	1.000000e+05	5.418606e-13
0	ATGAACGCAAATGGCAAGCGGCAACCTGAAA_991	0	0	0	1	0.946	1.000000e+05	1.301342e-11
0	ATGAACTGGTCTAGCTCCAACTCCATGGGGC_1540	0	0	0	1	0.940	1.000000e+05	1.271365e-10
0	ATGAATTTATTACTCTCACTATATGCAAATA_331	0	0	0	1	0.946	1.000000e+05	1.301342e-11
0	ATGACAACCAATATTCAGTAATATTCTCGTA_1170	0	0	0	1	0.940	1.000000e+05	9.561126e-11
0	ATGACCGTGCAACCCCCAACCAAGATGATGG_637	0	0	0	1	0.946	1.000000e+05	1.301342e-11
0	ATGACCGTGGCCTCGACCTGGTCAAGCCAGA_622	0	0	0	1	0.946	1.000000e+05	1.301342e-11
0	ATGACCGTGGGGGCGATGCTTCTTCCTCCAG_895	0	0	0	1	0.946	1.000000e+05	1.301342e-11
0	ATGACCTTAGAATTAAGATTGTAACATCGGA_99	0	0	0	1	0.946	1.000000e+05	2.166025e-11
0	ATGACTTGTTTCCACCTGTTTCTCTGCTTGA_44	0	0	0	1	0.946	1.000000e+05	1.929902e-11
0	ATGAGAATCAACCTTAGCTAATAAATATCAT_3348	0	0	0	1	0.933	1.000000e+05	1.827313e-10
0	ATGATGCAGATCGGCTGAGCTTAGATCTGTC_1562	0	0	0	1	0.940	1.000000e+05	1.148595e-10
0	ATGCAATCAAAGGTGTGTCACAGGTCACCCG_115	0	0	0	1	0.946	1.000000e+05	1.409953e-10
0	ATGCAGAATACGAGGGTAATCAAAAGAGAAG_1583	0	0	0	1	0.940	1.000000e+05	1.757270e-10
0	ATGCAGATCGGCTGAGCTTAGATCTGTCGGC_1559	0	0	0	1	0.940	1.000000e+05	1.148595e-10
0	ATGCAGGAATAGCTACGGCGTAAAGATGTGG_347	0	0	0	1	0.946	1.000000e+05	1.301342e-11
0	ATGCCATTCTAAAAATAAAACCACATAAATG_405	0	0	0	1	0.946	1.000000e+05	1.301342e-11
0	ATGCCCATTGCTAGAGGGGGTCTTCGGGTGA_2040	0	0	0	1	0.946	1.000000e+05	1.643128e-10
0	ATGCCGCCTGCATGGCTGTCCACCCCTTTCG_1428	0	0	0	1	0.940	1.000000e+05	1.619030e-10
0	ATGCGAGTATGTATATGTGCATATAAATGAA_2213	0	0	0	1	0.940	1.000000e+05	1.594936e-10
0	ATGCGTGATATTTGGCGTGACCGAAGGCGGA_644	0	0	0	1	0.946	1.000000e+05	1.301342e-11
0	ATGCTCTAGATGCAATCAAAGGTGTGTCACA_128	0	0	0	1	0.946	1.000000e+05	1.409953e-10
0	ATGGAAAACCGAAAAAAAGAAAATGAAAAGA_1266	0	0	0	1	0.940	1.000000e+05	9.561126e-11
0	ATGGAGCCATCACGAAGAAGATTAAGATACC_1309	0	0	0	1	0.946	1.000000e+05	1.330995e-10
0	ATGGCATTCGGATGGTGTGTTAGCTCCAGTA_1061	0	0	0	1	0.946	1.000000e+05	1.301342e-11
0	ATGGCGAAGTTCACCAAGCTCCGAATGGCTA_1256	0	0	0	1	0.940	1.000000e+05	9.561126e-11
0	ATGGCTAGGTCACCGCGCAGAGATGATCCAC_576	0	0	0	1	0.946	1.000000e+05	1.301342e-11
0	ATGGGAAAGTGTTGGACCCCTGTACGTACGA_1010	0	0	0	1	0.946	1.000000e+05	1.301342e-11
0	ATGGGGGTTTGGACCCACTGCTGATATCTTG_445	0	0	0	1	0.946	1.000000e+05	1.301342e-11
0	ATGGGGTGCGCTGACGTTCACCGGAAGGATC_418	0	0	0	1	0.946	1.000000e+05	1.301342e-11
0	ATGGTACGTAACTAGGATAAGCGACTACCTA_1254	0	0	0	1	0.940	1.000000e+05	9.561126e-11
0	ATGGTGACCGTTGGCCCGACTGTTGATACTG_1116	0	0	0	1	0.946	1.000000e+05	1.301342e-11
0	ATGGTGCACCTCTATGAACTGGTCTAGCTCC_1095	0	0	0	1	0.946	1.000000e+05	1.301342e-11
0	ATGGTTATTTGAATCAAGAAAGAAAAGGAAA_1769	0	0	0	1	0.940	1.000000e+05	1.018037e-10
0	ATGGTTTTTGCTGGGCCACGCGCGGGGTGCC_728	0	0	0	1	0.946	1.000000e+05	1.301342e-11
0	ATGTACATATTTTTTACCTAGAGTAAGTAAA_221	0	0	0	1	0.946	1.000000e+05	1.301342e-11
0	ATGTAGAAGATGACAACCAATATTCAGTAAT_1293	0	0	0	1	0.940	1.000000e+05	9.561126e-11
0	ATGTATATGTGCATATAAATGAATGTAAGTA_2212	0	0	0	1	0.940	1.000000e+05	1.594936e-10
0	ATGTCCACTCCGCTGGCAGGAGACGACCAGG_275	0	0	0	1	0.946	1.000000e+05	1.301342e-11
0	ATGTCCCTGCGGCTGACTAACCCGTGGCCTC_966	0	0	0	1	0.946	1.000000e+05	1.301342e-11
0	ATGTGCATTTGAACTATGCAGAATACGAGGG_1570	0	0	0	1	0.940	1.000000e+05	1.757270e-10
0	ATGTGCCATGTCCACTCCGCTGGCAGGAGAC_557	0	0	0	1	0.946	1.000000e+05	1.301342e-11
0	ATGTGCTTGACAAGATTTGCAGGAGAAGGGG_3525	0	0	0	1	0.933	1.000000e+05	1.009853e-10
0	ATGTGGTTTTATTTTTAGAATGGCATTCGGA_501	0	0	0	1	0.946	1.000000e+05	1.301342e-11
0	ATGTTAATCAGTAATTTACTTACTCTAGGTA_198	0	0	0	1	0.946	1.000000e+05	1.301342e-11
0	ATGTTTAGTTGGCGCTCACGCGCCCTCTCTA_303	0	0	0	1	0.946	1.000000e+05	1.301342e-11
0	ATTAACATCAGTAATAACAGTTATTCCGAAT_629	0	0	0	1	0.946	1.000000e+05	1.301342e-11
0	ATTACCCTCGTATTCTGCATAGTTCAAATGC_1577	0	0	0	1	0.940	1.000000e+05	1.757270e-10
0	ATTACTGACTATAAATGATCAACAAAAATGC_551	0	0	0	1	0.946	1.000000e+05	1.301342e-11
0	ATTATTCTCCTAGTAGTTGAATATTATTATC_1337	0	0	0	1	0.946	1.000000e+05	1.330995e-10
0	ATTATTTAGATTAAAAATATTTTTAGAATTA_1303	0	0	0	1	0.919	1.000000e+05	3.167674e-11
0	ATTCAGTAATATTCTCGTAGGTGTGTGTGGA_1200	0	0	0	1	0.940	1.000000e+05	9.561126e-11
0	ATTCATTTATATGCACATATACATACTCGCA_2205	0	0	0	1	0.940	1.000000e+05	1.594936e-10
0	ATTCATTTCCTTTCATTGCACATTATTTTCG_1944	0	0	0	1	0.933	1.000000e+05	9.970076e-11
0	ATTCCCTTGGCGCCTGACATCTTGAGCTTGA_55	0	0	0	1	0.946	1.000000e+05	8.692526e-11
0	ATTCCTCTTGGTGTTGGGGCGAAGGCAAAGA_926	0	0	0	1	0.946	1.000000e+05	1.301342e-11
0	ATTCCTTGTCTCCAGCTTCAAATCGGCAACA_2860	0	0	0	1	0.933	1.000000e+05	5.812822e-11
0	ATTCGGAGCTTGGTGAACTTCGCCATGGAAC_1244	0	0	0	1	0.940	1.000000e+05	9.561126e-11
0	ATTCTAAAAATATTTTTAATCTAAATAATAA_1304	0	0	0	1	0.919	1.000000e+05	3.167674e-11
0	ATTCTAGCATTTAGACAAATCTGTTAGTACA_1033	0	0	0	1	0.946	1.000000e+05	1.301342e-11
0	ATTCTCCTAGTAGTTGAATATTATTATCTAG_1360	0	0	0	1	0.946	1.000000e+05	1.330995e-10
0	ATTCTCTAGAACAGGACCCCAAGTTCCTGGA_188	0	0	0	1	0.940	1.000000e+05	1.745802e-11
0	ATTGCGGATAAGACACGTCGCCTGACAGGCG_786	0	0	0	1	0.946	1.000000e+05	1.301342e-11
0	ATTGCTCCACACACACCTACGAGAATATTAC_1260	0	0	0	1	0.940	1.000000e+05	9.561126e-11
0	ATTGGTTGTCATCTTCTACATTTGGTGCTTG_1176	0	0	0	1	0.940	1.000000e+05	9.561126e-11
0	ATTTACAAAGATTCAGGGTCTCTTTTACAAA_1349	0	0	0	1	0.946	1.000000e+05	1.330995e-10
0	ATTTACACTTATGTCCCTAACAATTAAAATG_1280	0	0	0	1	0.940	1.000000e+05	9.561126e-11
0	ATTTACTTACATTCATTTATATGCACATATA_2208	0	0	0	1	0.940	1.000000e+05	1.594936e-10
0	ATTTACTTACTCTAGGTAAAAAATATGTACA_1019	0	0	0	1	0.946	1.000000e+05	1.301342e-11
0	ATTTATCCTATGGTTTGGCCAAGTACAAAAC_684	0	0	0	1	0.946	1.000000e+05	1.301342e-11
0	ATTTATTACTCTCACTATATGCAAATACTAA_432	0	0	0	1	0.946	1.000000e+05	1.301342e-11
0	ATTTCAGGTTGCCGCTTGCCATTTGCGTTCA_215	0	0	0	1	0.946	1.000000e+05	1.301342e-11
0	ATTTGAAAATAAAATGGAAAACCGAAAAAAA_1364	0	0	0	1	0.946	1.000000e+05	1.330995e-10
0	ATTTGAACTATGCAGAATACGAGGGTAATCA_1566	0	0	0	1	0.940	1.000000e+05	1.757270e-10
0	ATTTGCATATAGTGAGAGTAATAAATTCATA_1100	0	0	0	1	0.946	1.000000e+05	1.301342e-11
0	ATTTGCTTTCCATTCCTCTTGGTGTTGGGGC_802	0	0	0	1	0.946	1.000000e+05	1.301342e-11
0	ATTTGGAATTCTGAGTGGGATTTGAAAATAA_1310	0	0	0	1	0.946	1.000000e+05	1.330995e-10
0	ATTTGGCGTGACCGAAGGCGGACTTGCAGTG_1009	0	0	0	1	0.946	1.000000e+05	1.301342e-11
0	ATTTGGGCCCCGGGCCACCTGAGCCGTAGCC_1259	0	0	0	1	0.940	1.000000e+05	9.561126e-11
0	ATTTGTCGCCGACCAGGGGCGGATTTGGGCC_107	0	0	0	1	0.946	1.000000e+05	1.269224e-10
0	ATTTTAACAAATCTATGCAGGAATAGCTACG_735	0	0	0	1	0.946	1.000000e+05	1.301342e-11
0	ATTTTAGTACTTTTTTTGGGGGGGTTTTCCG_2636	0	0	0	1	0.946	1.000000e+05	1.428221e-10
0	ATTTTATTTTCAAATCCCACTCAGAATTCCA_1333	0	0	0	1	0.946	1.000000e+05	1.330995e-10
0	ATTTTCAAAACAGTTGCAGCGGTATCGAGGC_1068	0	0	0	1	0.946	1.000000e+05	1.301342e-11
0	ATTTTCTCTGATTCTAGCATTTAGACAAATC_878	0	0	0	1	0.946	1.000000e+05	1.301342e-11
0	ATTTTGCTTATCGGAAAGCTACAAAGTGTCC_1549	0	0	0	1	0.946	1.000000e+05	1.380712e-10
0	CAAAAAAATGGAGGCCAGTCCTGTGCTATTG_11517	0	0	0	1	0.893	1.000000e+05	1.147853e-10
0	CAAAAACCGCAATCTCTAAAGGCAGAAAGAG_985	0	0	0	1	0.946	1.000000e+05	1.301342e-11
0	CAAAACAGTTGCAGCGGTATCGAGGCACCCC_947	0	0	0	1	0.946	1.000000e+05	1.301342e-11
0	CAAAGGTGTGTCACAGGTCACCCGTGCAGCG_124	0	0	0	1	0.946	1.000000e+05	1.409953e-10
0	CAAAGTGTGGAGGTTTGCCAAGTGTTGGCAC_421	0	0	0	1	0.946	1.000000e+05	1.301342e-11
0	CAAATATCACGCATGTCCCTGCGGCTGACTA_318	0	0	0	1	0.946	1.000000e+05	1.301342e-11
0	CAAATCGGCAACACGCTCTCGGACGACTTGG_2855	0	0	0	1	0.933	1.000000e+05	5.812822e-11
0	CAAATCTATGCAGGAATAGCTACGGCGTAAA_472	0	0	0	1	0.946	1.000000e+05	1.301342e-11
0	CAAATTGAGTAGCCATGCTTGCAGTTTAGGA_1407	0	0	0	1	0.926	1.000000e+05	1.197081e-11
0	CAACACCAAGAGGAATGGAAAGCAAATGTGC_422	0	0	0	1	0.946	1.000000e+05	1.301342e-11
0	CAACACTTGGCAAACCTCCACACTTTGATGG_917	0	0	0	1	0.946	1.000000e+05	1.301342e-11
0	CAACAGTCGGGCCAACGGTCACCATTGGAGG_552	0	0	0	1	0.946	1.000000e+05	1.301342e-11
0	CAACATAAATTTATCTAGAATGTTGGGCAAA_1475	0	0	0	1	0.946	1.000000e+05	1.775989e-10
0	CAACCCTCCTCCTCAATGACCGTGCAACCCC_884	0	0	0	1	0.946	1.000000e+05	1.301342e-11
0	CAACCTACTCCATTCATCCTGGTAGTACCTA_1207	0	0	0	1	0.940	1.000000e+05	9.561126e-11
0	CAACCTACTCGGATGGGGTGCGCTGACGTTC_252	0	0	0	1	0.946	1.000000e+05	1.301342e-11
0	CAACGATACAGGGCAGACACACTTAGACCCA_972	0	0	0	1	0.946	1.000000e+05	1.301342e-11
0	CAACGGGCGAAAGGGGTGGACAGCCATGCAG_1432	0	0	0	1	0.940	1.000000e+05	1.619030e-10
0	CAACGTCCTCCAAGATATCAGCAGTGGGTCC_1029	0	0	0	1	0.946	1.000000e+05	1.301342e-11
0	CAACTAATTTTCTCTTAAAACTACTTCGGTA_1373	0	0	0	1	0.940	1.000000e+05	1.969984e-11
0	CAAGATCGGTAGCGCCAACCCGCGGGCGAGG_914	0	0	0	1	0.946	1.000000e+05	1.301342e-11
0	CAAGATTTGCAGGAGAAGGGGATGGTGTGAA_3512	0	0	0	1	0.933	1.000000e+05	1.009853e-10
0	CAAGCACCCCAAGGTTCACACCATCCCCTTC_3501	0	0	0	1	0.933	1.000000e+05	1.009853e-10
0	CAAGCAGAGAAACAGGTGGAAACAAGTCATC_36	0	0	0	1	0.946	1.000000e+05	1.929902e-11
0	CAAGCTCAAGATGTCAGGCGCCAAGGGAATC_48	0	0	0	1	0.946	1.000000e+05	8.692526e-11
0	CAAGGGGTCCGGTTCGTACGTACAGGGGTCC_744	0	0	0	1	0.946	1.000000e+05	1.301342e-11
0	CAAGGTTCACACCATCCCCTTCTCCTGCAAA_3502	0	0	0	1	0.933	1.000000e+05	1.009853e-10
0	CAAGTCCGCCTTCGGTCACGCCAAATATCAC_229	0	0	0	1	0.946	1.000000e+05	1.301342e-11
0	CAAGTCGTCCGAGAGCGTGTTGCCGATTTGA_2843	0	0	0	1	0.933	1.000000e+05	5.812822e-11
0	CAATAAGAGACACGAAGATGAACTTAGAGTA_395	0	0	0	1	0.946	1.000000e+05	1.301342e-11
0	CAATACATCACACGGTGGAGTAGCGTATTAC_770	0	0	0	1	0.946	1.000000e+05	1.301342e-11
0	CAATCAAAGGTGTGTCACAGGTCACCCGTGC_113	0	0	0	1	0.946	1.000000e+05	1.409953e-10
0	CAATGAACGCAAATGGCAAGCGGCAACCTGA_357	0	0	0	1	0.946	1.000000e+05	1.301342e-11
0	CAATGGTGACCGTTGGCCCGACTGTTGATAC_805	0	0	0	1	0.946	1.000000e+05	1.301342e-11
0	CACAAGATGAGGAGAATGAAGGATGTCGTGA_1357	0	0	0	1	0.946	1.000000e+05	1.330995e-10
0	CACAAGCCAAGACATGAGCTCGAAACACAGC_23	0	0	0	1	0.054	1.000000e+05	4.645139e-12
0	CACACCATCCCCTTCTCCTGCAAATCTTGTC_3516	0	0	0	1	0.933	1.000000e+05	1.009853e-10
0	CACACCATCCGAATGCCATTCTAAAAATAAA_437	0	0	0	1	0.946	1.000000e+05	1.301342e-11
0	CACACGGTGGAGTAGCGTATTACGCTCCGGC_579	0	0	0	1	0.946	1.000000e+05	1.301342e-11
0	CACAGGACACTTTGTAGCTTTCCGATAAGCA_1548	0	0	0	1	0.946	1.000000e+05	1.380712e-10
0	CACATCTTTACGCCGTAGCTATTCCTGCATA_1088	0	0	0	1	0.946	1.000000e+05	1.301342e-11
0	CACATTTGCTTTCCATTCCTCTTGGTGTTGG_627	0	0	0	1	0.946	1.000000e+05	1.301342e-11
0	CACCAAATGTAGAAGATGACAACCAATATTC_1193	0	0	0	1	0.940	1.000000e+05	9.561126e-11
0	CACCAAGCTCCGAATGGCTAGCACCGACGTC_1495	0	0	0	1	0.946	1.000000e+05	1.798122e-10
0	CACCAGCATCCCATGGTGCACCTCTATGAAC_224	0	0	0	1	0.946	1.000000e+05	1.301342e-11
0	CACCAGGCTAGCTCTAGTGAAAAGGCTGTTC_681	0	0	0	1	0.946	1.000000e+05	1.301342e-11
0	CACCATCCCCTTCTCCTGCAAATCTTGTCAA_3521	0	0	0	1	0.933	1.000000e+05	1.009853e-10
0	CACCATCCGAATGCCATTCTAAAAATAAAAC_723	0	0	0	1	0.946	1.000000e+05	1.301342e-11
0	CACCCCGCGCGTGGCCCAGCAAAAACCATCA_988	0	0	0	1	0.946	1.000000e+05	1.301342e-11
0	CACCCGAAGACCCCCTCTAGCAATGGGCATA_2039	0	0	0	1	0.946	1.000000e+05	1.643128e-10
0	CACCCGGGAATGCCCGCCTCGCCACAACTGA_1043	0	0	0	1	0.946	1.000000e+05	1.301342e-11
0	CACCGCATCGACGTCGGTGCTAGCCATTCGG_1504	0	0	0	1	0.946	1.000000e+05	1.798122e-10
0	CACCGGAAGGATCTGTATCAGCGTCTCTCCC_1118	0	0	0	1	0.946	1.000000e+05	1.301342e-11
0	CACCTGAAGGATGAAGCGGGGCGTGAAATGC_261	0	0	0	1	0.946	1.000000e+05	1.301342e-11
0	CACCTGAGCCGTAGCCCGGAGCACAGCCCAA_1206	0	0	0	1	0.940	1.000000e+05	9.561126e-11
0	CACCTGCTGAAAAAGTACGACGGTACGTCCA_957	0	0	0	1	0.946	1.000000e+05	1.301342e-11
0	CACCTTCCGCGCCTGCGAGCCCCAAGGACAA_883	0	0	0	1	0.946	1.000000e+05	1.301342e-11
0	CACGAAGAAGATTAAGATACCTAGGAGAGAG_1335	0	0	0	1	0.946	1.000000e+05	1.330995e-10
0	CACGAAGATGAACTTAGAGTAAGTTACCCTC_1005	0	0	0	1	0.946	1.000000e+05	1.301342e-11
0	CACGACATCCTTCATTCTCCTCATCTTGTGG_1324	0	0	0	1	0.946	1.000000e+05	1.330995e-10
0	CACGAGTCATCTTCCTTGGGTGTCGATCTCC_257	0	0	0	1	0.946	1.000000e+05	1.301342e-11
0	CACGCATGTCCCTGCGGCTGACTAACCCGTG_1014	0	0	0	1	0.946	1.000000e+05	1.301342e-11
0	CACGCCCAAACTCCCTGTAGTCGTCCGATTC_2352	0	0	0	1	0.926	1.000000e+05	1.123045e-10
0	CACGCCCGTGGAGGTCCTGGACCTTACCAAG_938	0	0	0	1	0.946	1.000000e+05	1.301342e-11
0	CACGCGACTAGAGATAGCCGCATAGACTCCG_727	0	0	0	1	0.946	1.000000e+05	1.301342e-11
0	CACGGGCGTGACCGGACCCCCCTGTGCAGGG_658	0	0	0	1	0.946	1.000000e+05	1.301342e-11
0	CACGGGTGACCTGTGACACACCTTTGATTGC_114	0	0	0	1	0.946	1.000000e+05	1.409953e-10
0	CACGGTCATCTCGTAGAGGTAGGCGATGATG_971	0	0	0	1	0.946	1.000000e+05	1.301342e-11
0	CACGGTGGAGTAGCGTATTACGCTCCGGCGG_774	0	0	0	1	0.946	1.000000e+05	1.301342e-11
0	CACGTGGCCAGAGAAGACAACGTCCTCCAAG_707	0	0	0	1	0.946	1.000000e+05	1.301342e-11
0	CACTCAGAATTCCAAATTTACACTTATGTCC_1286	0	0	0	1	0.940	1.000000e+05	9.561126e-11
0	CACTCCGCTGGCAGGAGACGACCAGGCCGTC_930	0	0	0	1	0.946	1.000000e+05	1.301342e-11
0	CACTGCTGATATCTTGGAGGACGTTGTCTTC_976	0	0	0	1	0.946	1.000000e+05	1.301342e-11
0	CAGAACTTGGATGGCTAGGTCACCGCGCAGA_861	0	0	0	1	0.946	1.000000e+05	1.301342e-11
0	CAGAAGGCGACCAGGCCGTCTCGTAGGCGGC_923	0	0	0	1	0.946	1.000000e+05	1.301342e-11
0	CAGAATAAATGGGGACGTATGGATAGATACG_5497	0	0	0	1	0.906	1.000000e+05	1.553742e-10
0	CAGAATACGAGGGTAATCAAAAGAGAAGTTC_1574	0	0	0	1	0.940	1.000000e+05	1.757270e-10
0	CAGAATTCCAAATTTACACTTATGTCCCTAA_1282	0	0	0	1	0.940	1.000000e+05	9.561126e-11
0	CAGAGAAGACAACGTCCTCCAAGATATCAGC_600	0	0	0	1	0.946	1.000000e+05	1.301342e-11
0	CAGATCCTTCCGGTGAACGTCAGCGCACCCC_619	0	0	0	1	0.946	1.000000e+05	1.301342e-11
0	CAGATCTAAGCTCAGCCGATCTGCATCATTC_1558	0	0	0	1	0.940	1.000000e+05	1.148595e-10
0	CAGATTTGTCTAAATGCTAGAATCAGAGAAA_253	0	0	0	1	0.946	1.000000e+05	1.301342e-11
0	CAGCAAAAACCATCAAGTGCGGAGGCCACGG_839	0	0	0	1	0.946	1.000000e+05	1.301342e-11
0	CAGCAACTCCCTAGCCGCAGACAACGCCCTC_575	0	0	0	1	0.946	1.000000e+05	1.301342e-11
0	CAGCATCCCATGGTGCACCTCTATGAACTGG_1054	0	0	0	1	0.946	1.000000e+05	1.301342e-11
0	CAGCATTTCACGCCCCGCTTCATCCTTCAGG_1077	0	0	0	1	0.946	1.000000e+05	1.301342e-11
0	CAGCCTTTTCACTAGAGCTAGCCTGGTGCAC_1815	0	0	0	1	0.940	1.000000e+05	1.276266e-10
0	CAGCGGACAAGCCTCTGACACGGGGGCCTGG_489	0	0	0	1	0.946	1.000000e+05	1.301342e-11
0	CAGCGTCTCTCCCCTCAGCGATCTCTCCGTC_848	0	0	0	1	0.946	1.000000e+05	1.301342e-11
0	CAGCTTCAAATCGGCAACACGCTCTCGGACG_2853	0	0	0	1	0.933	1.000000e+05	5.812822e-11
0	CAGGAACTTGGGGTCCTGTTCTAGAGAATGG_185	0	0	0	1	0.940	1.000000e+05	1.745802e-11
0	CAGGACACTTTGTAGCTTTCCGATAAGCAAA_1545	0	0	0	1	0.946	1.000000e+05	1.380712e-10
0	CAGGACCTCCACGGGCGTGACCGGACCCCCC_266	0	0	0	1	0.946	1.000000e+05	1.301342e-11
0	CAGGATGAATGGAGTAGGTTGAGTCATGAGC_1221	0	0	0	1	0.940	1.000000e+05	9.561126e-11
0	CAGGCCCCCGTGTCAGAGGCTTGTCCGCTGC_286	0	0	0	1	0.946	1.000000e+05	1.301342e-11
0	CAGGCTAGCTCTAGTGAAAAGGCTGTTCTCG_722	0	0	0	1	0.946	1.000000e+05	1.301342e-11
0	CAGGGACATGCGTGATATTTGGCGTGACCGA_208	0	0	0	1	0.946	1.000000e+05	1.301342e-11
0	CAGGGCAGACACACTTAGACCCAACTCAGAC_714	0	0	0	1	0.946	1.000000e+05	1.301342e-11
0	CAGGGCCGCCACGTGGCCAGAGAAGACAACG_880	0	0	0	1	0.946	1.000000e+05	1.301342e-11
0	CAGGGGGGTCCGGTCACGCCCGTGGAGGTCC_236	0	0	0	1	0.946	1.000000e+05	1.301342e-11
0	CAGGGGTCCGGTCCGTACGTACAGGGGTCCA_315	0	0	0	1	0.946	1.000000e+05	1.301342e-11
0	CAGGTTGCCGCTTGCCATTTGCGTTCATTGA_875	0	0	0	1	0.946	1.000000e+05	1.301342e-11
0	CAGTAATATTCTCGTAGGTGTGTGTGGAGCA_1146	0	0	0	1	0.940	1.000000e+05	9.561126e-11
0	CAGTCCTTCCATGTGTTAACCGGAGTCTTAA_14	0	0	0	1	0.946	1.000000e+05	2.594321e-12
0	CAGTTCATAGAGGTGCACCATGGGATGCTGG_605	0	0	0	1	0.946	1.000000e+05	1.301342e-11
0	CAGTTGTGGCGAGGCGGGCATTCCCGGGTGA_981	0	0	0	1	0.946	1.000000e+05	1.301342e-11
0	CATAGACTCCGCGCCTTCGTACTGTAGTAAG_478	0	0	0	1	0.946	1.000000e+05	1.301342e-11
0	CATAGAGGTGCACCATGGGATGCTGGTGAAG_663	0	0	0	1	0.946	1.000000e+05	1.301342e-11
0	CATATTATATATATATTATGTTGGTTGGATG_4643	0	0	0	1	0.926	1.000000e+05	4.433990e-11
0	CATCAAAGTGTGGAGGTTTGCCAAGTGTTGG_559	0	0	0	1	0.946	1.000000e+05	1.301342e-11
0	CATCACACGGTGGAGTAGCGTATTACGCTCC_867	0	0	0	1	0.946	1.000000e+05	1.301342e-11
0	CATCACGAAGAAGATTAAGATACCTAGGAGA_1356	0	0	0	1	0.946	1.000000e+05	1.330995e-10
0	CATCATTTATGTGGTTTTATTTTTAGAATGG_450	0	0	0	1	0.946	1.000000e+05	1.301342e-11
0	CATCATTTTCATCTCCCCCTTGATCAATGTC_70	0	0	0	1	0.054	1.000000e+05	3.462430e-11
0	CATCCAAGTTCTGGCCGCACCTGCTGAAAAA_1052	0	0	0	1	0.946	1.000000e+05	1.301342e-11
0	CATCCATCCAACCAACATAATATATATATAA_4644	0	0	0	1	0.926	1.000000e+05	4.433990e-11
0	CATCCGAATGCCATTCTAAAAATAAAACCAC_705	0	0	0	1	0.946	1.000000e+05	1.301342e-11
0	CATCGCAGAAAATCTCGCCCGACGCGCACCA_666	0	0	0	1	0.946	1.000000e+05	1.301342e-11
0	CATCGCCCCCACGGTCATCTCGTAGAGGTAG_862	0	0	0	1	0.946	1.000000e+05	1.301342e-11
0	CATCGCCTACCTCTACGAGATGACCGTGGGG_1031	0	0	0	1	0.946	1.000000e+05	1.301342e-11
0	CATCTTGGTTGGGGGTTGCACGGTCATTGAG_1121	0	0	0	1	0.946	1.000000e+05	1.301342e-11
0	CATCTTTACGCCGTAGCTATTCCTGCATAGA_209	0	0	0	1	0.946	1.000000e+05	1.301342e-11
0	CATGACCTTAGAATTAAGATTGTAACATCGG_98	0	0	0	1	0.946	1.000000e+05	2.166025e-11
0	CATGCCGCCTGCATGGCTGTCCACCCCTTTC_1490	0	0	0	1	0.946	1.000000e+05	1.798122e-10
0	CATGCGTGATATTTGGCGTGACCGAAGGCGG_996	0	0	0	1	0.946	1.000000e+05	1.301342e-11
0	CATGGCTGTCCACCCCTTTCGCCCGTTGGTC_1430	0	0	0	1	0.940	1.000000e+05	1.619030e-10
0	CATGGTGCACCTCTATGAACTGGTCTAGCTC_963	0	0	0	1	0.946	1.000000e+05	1.301342e-11
0	CATGTCAAGCAGAGAAACAGGTGGAAACAAG_29	0	0	0	1	0.946	1.000000e+05	1.929902e-11
0	CATGTCCACTCCGCTGGCAGGAGACGACCAG_401	0	0	0	1	0.946	1.000000e+05	1.301342e-11
0	CATTCATTTATATGCACATATACATACTCGC_2216	0	0	0	1	0.940	1.000000e+05	1.594936e-10
0	CATTCCCGGGTGAGAGCACCTAGAGGGGGGG_793	0	0	0	1	0.946	1.000000e+05	1.301342e-11
0	CATTCCTCTTGGTGTTGGGGCGAAGGCAAAG_854	0	0	0	1	0.946	1.000000e+05	1.301342e-11
0	CATTCGGAGCTTGGTGAACTTCGCCATGGAA_1187	0	0	0	1	0.940	1.000000e+05	9.561126e-11
0	CATTCTCTAGAACAGGACCCCAAGTTCCTGG_187	0	0	0	1	0.940	1.000000e+05	1.745802e-11
0	CATTTAGACAAATCTGTTAGTACACAAAGAC_278	0	0	0	1	0.946	1.000000e+05	1.301342e-11
0	CATTTATATGCACATATACATACTCGCATTC_2219	0	0	0	1	0.940	1.000000e+05	1.594936e-10
0	CATTTCACGCCCCGCTTCATCCTTCAGGTGG_378	0	0	0	1	0.946	1.000000e+05	1.301342e-11
0	CATTTCAGGTTGCCGCTTGCCATTTGCGTTC_932	0	0	0	1	0.946	1.000000e+05	1.301342e-11
0	CATTTGAACTATGCAGAATACGAGGGTAATC_1578	0	0	0	1	0.940	1.000000e+05	1.757270e-10
0	CATTTGCTTTCCATTCCTCTTGGTGTTGGGG_634	0	0	0	1	0.946	1.000000e+05	1.301342e-11
0	CCAAATGTAGAAGATGACAACCAATATTCAG_1199	0	0	0	1	0.940	1.000000e+05	9.561126e-11
0	CCAAATTGAGTAGCCATGCTTGCAGTTTAGG_1406	0	0	0	1	0.926	1.000000e+05	1.197081e-11
0	CCAACGGGCGAAAGGGGTGGACAGCCATGCA_1422	0	0	0	1	0.940	1.000000e+05	1.619030e-10
0	CCAAGATATCAGCAGTGGGTCCAAACCCCCA_1026	0	0	0	1	0.946	1.000000e+05	1.301342e-11
0	CCAAGCTCCGAATGGCTAGCACCGACGTCGA_1503	0	0	0	1	0.946	1.000000e+05	1.798122e-10
0	CCAAGGACAATCGCAACCGCCCCCAGGCTTC_425	0	0	0	1	0.946	1.000000e+05	1.301342e-11
0	CCAAGGGGTCCGGTTCGTACGTACAGGGGTC_284	0	0	0	1	0.946	1.000000e+05	1.301342e-11
0	CCAAGGTTCACACCATCCCCTTCTCCTGCAA_3518	0	0	0	1	0.933	1.000000e+05	1.009853e-10
0	CCAAGTGTTGGCACTTGCTCTCAGCAGCAAG_871	0	0	0	1	0.946	1.000000e+05	1.301342e-11
0	CCAATGGTGACCGTTGGCCCGACTGTTGATA_1044	0	0	0	1	0.946	1.000000e+05	1.301342e-11
0	CCACACACACCTACGAGAATATTACTGAATA_1237	0	0	0	1	0.940	1.000000e+05	9.561126e-11
0	CCACCTGAGCCGTAGCCCGGAGCACAGCCCA_1242	0	0	0	1	0.940	1.000000e+05	9.561126e-11
0	CCACGAGTCATCTTCCTTGGGTGTCGATCTC_473	0	0	0	1	0.946	1.000000e+05	1.301342e-11
0	CCACGCGACTAGAGATAGCCGCATAGACTCC_390	0	0	0	1	0.946	1.000000e+05	1.301342e-11
0	CCACGGGCGTGACCGGACCCCCCTGTGCAGG_280	0	0	0	1	0.946	1.000000e+05	1.301342e-11
0	CCACGTGGCCAGAGAAGACAACGTCCTCCAA_206	0	0	0	1	0.946	1.000000e+05	1.301342e-11
0	CCACTCAGAATTCCAAATTTACACTTATGTC_1261	0	0	0	1	0.940	1.000000e+05	9.561126e-11
0	CCAGAACTTGGATGGCTAGGTCACCGCGCAG_406	0	0	0	1	0.946	1.000000e+05	1.301342e-11
0	CCAGAGAAGACAACGTCCTCCAAGATATCAG_431	0	0	0	1	0.946	1.000000e+05	1.301342e-11
0	CCAGCTTCAAATCGGCAACACGCTCTCGGAC_2852	0	0	0	1	0.933	1.000000e+05	5.812822e-11
0	CCAGGACCTCCACGGGCGTGACCGGACCCCC_814	0	0	0	1	0.946	1.000000e+05	1.301342e-11
0	CCAGGCTAGCTCTAGTGAAAAGGCTGTTCTC_524	0	0	0	1	0.946	1.000000e+05	1.301342e-11
0	CCAGGGGTCCGGTCCGTACGTACAGGGGTCC_542	0	0	0	1	0.946	1.000000e+05	1.301342e-11
0	CCATCACGAAGAAGATTAAGATACCTAGGAG_1341	0	0	0	1	0.946	1.000000e+05	1.330995e-10
0	CCATCCAAGTTCTGGCCGCACCTGCTGAAAA_382	0	0	0	1	0.946	1.000000e+05	1.301342e-11
0	CCATCCCCTTCTCCTGCAAATCTTGTCAAGC_3520	0	0	0	1	0.933	1.000000e+05	1.009853e-10
0	CCATCCGAATGCCATTCTAAAAATAAAACCA_693	0	0	0	1	0.946	1.000000e+05	1.301342e-11
0	CCATGGAGTTGGAGCTAGACCAGTTCATAGA_203	0	0	0	1	0.946	1.000000e+05	1.301342e-11
0	CCATGGCGAAGTTCACCAAGCTCCGAATGGC_1270	0	0	0	1	0.940	1.000000e+05	9.561126e-11
0	CCATGTCCACTCCGCTGGCAGGAGACGACCA_539	0	0	0	1	0.946	1.000000e+05	1.301342e-11
0	CCATTCCTCTTGGTGTTGGGGCGAAGGCAAA_682	0	0	0	1	0.946	1.000000e+05	1.301342e-11
0	CCATTCGGAGCTTGGTGAACTTCGCCATGGA_1154	0	0	0	1	0.940	1.000000e+05	9.561126e-11
0	CCCAAACTCCCTGTAGTCGTCCGATTCAAGC_2346	0	0	0	1	0.926	1.000000e+05	1.123045e-10
0	CCCAAGGTTCACACCATCCCCTTCTCCTGCA_3505	0	0	0	1	0.933	1.000000e+05	1.009853e-10
0	CCCACGGTCATCTCGTAGAGGTAGGCGATGA_351	0	0	0	1	0.946	1.000000e+05	1.301342e-11
0	CCCAGGGGTCCGGTCCGTACGTACAGGGGTC_1045	0	0	0	1	0.946	1.000000e+05	1.301342e-11
0	CCCATGGGGGTTTGGACCCACTGCTGATATC_419	0	0	0	1	0.946	1.000000e+05	1.301342e-11
0	CCCATGGTGCACCTCTATGAACTGGTCTAGC_612	0	0	0	1	0.946	1.000000e+05	1.301342e-11
0	CCCCAAGGTTCACACCATCCCCTTCTCCTGC_3522	0	0	0	1	0.933	1.000000e+05	1.009853e-10
0	CCCCACGCTGTGGCAGCCCTCTCGAGTTATC_39	0	0	0	1	0.946	1.000000e+05	1.929902e-11
0	CCCCATGGAGTTGGAGCTAGACCAGTTCATA_456	0	0	0	1	0.946	1.000000e+05	1.301342e-11
0	CCCCCCCAAAAAAAGTACTAAAATACAAAGC_2648	0	0	0	1	0.946	1.000000e+05	1.428221e-10
0	CCCCCCTCTAGGTGCTCTCACCCGGGAATGC_290	0	0	0	1	0.946	1.000000e+05	1.301342e-11
0	CCCCCTCTAGGTGCTCTCACCCGGGAATGCC_550	0	0	0	1	0.946	1.000000e+05	1.301342e-11
0	CCCCCTGGCCCCACGCTGTGGCAGCCCTCTC_35	0	0	0	1	0.946	1.000000e+05	1.929902e-11
0	CCCCGCGCGTGGCCCAGCAAAAACCATCAAG_992	0	0	0	1	0.946	1.000000e+05	1.301342e-11
0	CCCCGGGCCACCTGAGCCGTAGCCCGGAGCA_1195	0	0	0	1	0.940	1.000000e+05	9.561126e-11
0	CCCCTCCTTGCTATTTGTTGCCTTGAGAGCA_1444	0	0	0	1	0.940	1.000000e+05	1.096906e-10
0	CCCCTCTAGGTGCTCTCACCCGGGAATGCCC_820	0	0	0	1	0.946	1.000000e+05	1.301342e-11
0	CCCCTGGCCCCACGCTGTGGCAGCCCTCTCG_40	0	0	0	1	0.946	1.000000e+05	1.929902e-11
0	CCCCTGTACGTACGAACCGGACCCCTTGGTA_583	0	0	0	1	0.946	1.000000e+05	1.301342e-11
0	CCCCTGTACGTACGGACCGGACCCCTGGGTA_571	0	0	0	1	0.946	1.000000e+05	1.301342e-11
0	CCCCTTGGTAAGGTCCAGGACCTCCACGGGC_1030	0	0	0	1	0.946	1.000000e+05	1.301342e-11
0	CCCGACGGAGAGATCGCTGAGGGGAGAGACG_272	0	0	0	1	0.946	1.000000e+05	1.301342e-11
0	CCCGACTAGACCCCCTCGGGTGACTGATACC_490	0	0	0	1	0.946	1.000000e+05	1.301342e-11
0	CCCGACTGTTGATACTGAAGACGCCACCCGG_430	0	0	0	1	0.946	1.000000e+05	1.301342e-11
0	CCCGAGAACAGCCTTTTCACTAGAGCTAGCC_719	0	0	0	1	0.946	1.000000e+05	1.301342e-11
0	CCCGAGACATCGCAGAAAATCTCGCCCGACG_292	0	0	0	1	0.946	1.000000e+05	1.301342e-11
0	CCCGGACCCTGCACAGGGGGGTCCGGTCACG_1035	0	0	0	1	0.946	1.000000e+05	1.301342e-11
0	CCCGGGCCACCTGAGCCGTAGCCCGGAGCAC_1171	0	0	0	1	0.940	1.000000e+05	9.561126e-11
0	CCCGGGGCCCAAATCCGCCCCTGGTCGGCGA_106	0	0	0	1	0.946	1.000000e+05	1.269224e-10
0	CCCGGGTGGCGTCTTCAGTATCAACAGTCGG_230	0	0	0	1	0.946	1.000000e+05	1.301342e-11
0	CCCGTTGGCTTACGTCACGGGTAGTCGGCTA_288	0	0	0	1	0.946	1.000000e+05	1.301342e-11
0	CCCTCAAGCACCCCAAGGTTCACACCATCCC_3500	0	0	0	1	0.933	1.000000e+05	1.009853e-10
0	CCCTCCTCCTCAATGACCGTGCAACCCCCAA_831	0	0	0	1	0.946	1.000000e+05	1.301342e-11
0	CCCTCGATGTTTAGTTGGCGCTCACGCGCCC_617	0	0	0	1	0.946	1.000000e+05	1.301342e-11
0	CCCTCTAGGTGCTCTCACCCGGGAATGCCCG_673	0	0	0	1	0.946	1.000000e+05	1.301342e-11
0	CCCTGCGCCTCAAAAACCGCAATCTCTAAAG_800	0	0	0	1	0.946	1.000000e+05	1.301342e-11
0	CCCTGGCCCCACGCTGTGGCAGCCCTCTCGA_42	0	0	0	1	0.946	1.000000e+05	1.929902e-11
0	CCCTGTACGTACGAACCGGACCCCTTGGTAA_285	0	0	0	1	0.946	1.000000e+05	1.301342e-11
0	CCCTGTACGTACGGACCGGACCCCTGGGTAA_562	0	0	0	1	0.946	1.000000e+05	1.301342e-11
0	CCCTTACTACAGTACGAAGGCGCGGAGTCTA_228	0	0	0	1	0.946	1.000000e+05	1.301342e-11
0	CCCTTGGTAAGGTCCAGGACCTCCACGGGCG_795	0	0	0	1	0.946	1.000000e+05	1.301342e-11
0	CCGAAAAAAAGAAAATGAAAAGAAAATGAAA_1235	0	0	0	1	0.940	1.000000e+05	9.561126e-11
0	CCGAAACCCGAGAACAGCCTTTTCACTAGAG_499	0	0	0	1	0.946	1.000000e+05	1.301342e-11
0	CCGAATGCCATTCTAAAAATAAAACCACATA_234	0	0	0	1	0.946	1.000000e+05	1.301342e-11
0	CCGACAGATCTAAGCTCAGCCGATCTGCATC_1556	0	0	0	1	0.940	1.000000e+05	1.148595e-10
0	CCGACCAGGGGCGGATTTGGGCCCCGGGCCA_104	0	0	0	1	0.946	1.000000e+05	1.269224e-10
0	CCGACGGAGAGATCGCTGAGGGGAGAGACGC_205	0	0	0	1	0.946	1.000000e+05	1.301342e-11
0	CCGACTAGACCCCCTCGGGTGACTGATACCC_806	0	0	0	1	0.946	1.000000e+05	1.301342e-11
0	CCGAGACATCGCAGAAAATCTCGCCCGACGC_941	0	0	0	1	0.946	1.000000e+05	1.301342e-11
0	CCGAGAGCGTGTTGCCGATTTGAAGCTGGAG_2870	0	0	0	1	0.933	1.000000e+05	5.812822e-11
0	CCGATTTGAAGCTGGAGACAAGGAATAGAGA_2871	0	0	0	1	0.933	1.000000e+05	5.812822e-11
0	CCGCAGGGACATGCGTGATATTTGGCGTGAC_973	0	0	0	1	0.946	1.000000e+05	1.301342e-11
0	CCGCATCGACGTCGGTGCTAGCCATTCGGAG_1491	0	0	0	1	0.946	1.000000e+05	1.798122e-10
0	CCGCCACGTGGCCAGAGAAGACAACGTCCTC_987	0	0	0	1	0.946	1.000000e+05	1.301342e-11
0	CCGCCCCATGGAGTTGGAGCTAGACCAGTTC_1539	0	0	0	1	0.940	1.000000e+05	1.271365e-10
0	CCGCCGAAACCCGAGAACAGCCTTTTCACTA_1103	0	0	0	1	0.946	1.000000e+05	1.301342e-11
0	CCGCCGCCGAAACCCGAGAACAGCCTTTTCA_1059	0	0	0	1	0.946	1.000000e+05	1.301342e-11
0	CCGCCTACGAGACGGCCTGGTCGCCTTCTGC_624	0	0	0	1	0.946	1.000000e+05	1.301342e-11
0	CCGCCTGCATGGCTGTCCACCCCTTTCGCCC_1426	0	0	0	1	0.940	1.000000e+05	1.619030e-10
0	CCGCGCCTGCGAGCCCCAAGGACAATCGCAA_758	0	0	0	1	0.946	1.000000e+05	1.301342e-11
0	CCGCGGGTTGGCGCTACCGATCTTGTCTTTC_1076	0	0	0	1	0.946	1.000000e+05	1.301342e-11
0	CCGCTGGCAGGAGACGACCAGGCCGTCTCGC_779	0	0	0	1	0.946	1.000000e+05	1.301342e-11
0	CCGCTTGCCATTTGCGTTCATTGACGAAGTC_530	0	0	0	1	0.946	1.000000e+05	1.301342e-11
0	CCGGACCCCTTGGTAAGGTCCAGGACCTCCA_696	0	0	0	1	0.946	1.000000e+05	1.301342e-11
0	CCGGACCCTGCACAGGGGGGTCCGGTCACGC_868	0	0	0	1	0.946	1.000000e+05	1.301342e-11
0	CCGGAGCACAGCCCAAAAGTCCTCTAGTATA_1264	0	0	0	1	0.940	1.000000e+05	9.561126e-11
0	CCGGAGCGTAATACGCTACTCCACCGTGTGA_262	0	0	0	1	0.946	1.000000e+05	1.301342e-11
0	CCGGGCCACCTGAGCCGTAGCCCGGAGCACA_1162	0	0	0	1	0.940	1.000000e+05	9.561126e-11
0	CCGGGCTACGGCTCAGGTGGCCCGGGGCCCA_1269	0	0	0	1	0.940	1.000000e+05	9.561126e-11
0	CCGGGGCCCAAATCCGCCCCTGGTCGGCGAC_111	0	0	0	1	0.946	1.000000e+05	1.269224e-10
0	CCGGTCACGCCCGTGGAGGTCCTGGACCTTA_470	0	0	0	1	0.946	1.000000e+05	1.301342e-11
0	CCGGTGAACGTCAGCGCACCCCATCCGAGTA_426	0	0	0	1	0.946	1.000000e+05	1.301342e-11
0	CCGGTGCACCAGGCTAGCTCTAGTGAAAAGG_1814	0	0	0	1	0.940	1.000000e+05	1.276266e-10
0	CCGTAGCCCGGAGCACAGCCCAAAAGTCCTC_1198	0	0	0	1	0.940	1.000000e+05	9.561126e-11
0	CCGTAGCTATTCCTGCATAGATTTGTTAAAA_1008	0	0	0	1	0.946	1.000000e+05	1.301342e-11
0	CCGTCGTACTTTTTCAGCAGGTGCGGCCAGA_1022	0	0	0	1	0.946	1.000000e+05	1.301342e-11
0	CCGTGCAACCCCCAACCAAGATGATGGACAG_623	0	0	0	1	0.946	1.000000e+05	1.301342e-11
0	CCGTGGAGGTCCTGGACCTTACCAAGGGGTC_459	0	0	0	1	0.946	1.000000e+05	1.301342e-11
0	CCGTTGGCCCGACTGTTGATACTGAAGACGC_794	0	0	0	1	0.946	1.000000e+05	1.301342e-11
0	CCGTTGGCTTACGTCACGGGTAGTCGGCTAC_889	0	0	0	1	0.946	1.000000e+05	1.301342e-11
0	CCTACGAGAATATTACTGAATATTGGTTGTC_1214	0	0	0	1	0.940	1.000000e+05	9.561126e-11
0	CCTACGAGACGGCCTGGTCGCCTTCTGCCAG_301	0	0	0	1	0.946	1.000000e+05	1.301342e-11
0	CCTACTCGGATGGGGTGCGCTGACGTTCACC_701	0	0	0	1	0.946	1.000000e+05	1.301342e-11
0	CCTAGAGTAAGTAAATTACTGATTAACATCA_1098	0	0	0	1	0.946	1.000000e+05	1.301342e-11
0	CCTAGATAATAATATTCAACTACTAGGAGAA_1317	0	0	0	1	0.946	1.000000e+05	1.330995e-10
0	CCTAGTAGTTGAATATTATTATCTAGGCCTA_1345	0	0	0	1	0.946	1.000000e+05	1.330995e-10
0	CCTCAAAAACCGCAATCTCTAAAGGCAGAAA_620	0	0	0	1	0.946	1.000000e+05	1.301342e-11
0	CCTCAAGCACCCCAAGGTTCACACCATCCCC_3506	0	0	0	1	0.933	1.000000e+05	1.009853e-10
0	CCTCAAGCTCAAGATGTCAGGCGCCAAGGGA_51	0	0	0	1	0.946	1.000000e+05	8.692526e-11
0	CCTCAGCATTTCACGCCCCGCTTCATCCTTC_465	0	0	0	1	0.946	1.000000e+05	1.301342e-11
0	CCTCCAAGATATCAGCAGTGGGTCCAAACCC_946	0	0	0	1	0.946	1.000000e+05	1.301342e-11
0	CCTCCACGGGCGTGACCGGACCCCCCTGTGC_595	0	0	0	1	0.946	1.000000e+05	1.301342e-11
0	CCTCCTCAATGACCGTGCAACCCCCAACCAA_211	0	0	0	1	0.946	1.000000e+05	1.301342e-11
0	CCTCCTCCTCAATGACCGTGCAACCCCCAAC_1099	0	0	0	1	0.946	1.000000e+05	1.301342e-11
0	CCTCTAGGTGCTCTCACCCGGGAATGCCCGC_1070	0	0	0	1	0.946	1.000000e+05	1.301342e-11
0	CCTCTTGGTGTTGGGGCGAAGGCAAAGACGC_671	0	0	0	1	0.946	1.000000e+05	1.301342e-11
0	CCTGAGCCGTAGCCCGGAGCACAGCCCAAAA_1166	0	0	0	1	0.940	1.000000e+05	9.561126e-11
0	CCTGCGAGCCCCAAGGACAATCGCAACCGCC_765	0	0	0	1	0.946	1.000000e+05	1.301342e-11
0	CCTGCGCCTCAAAAACCGCAATCTCTAAAGG_591	0	0	0	1	0.946	1.000000e+05	1.301342e-11
0	CCTGCTGAAAAAGTACGACGGTACGTCCAAC_408	0	0	0	1	0.946	1.000000e+05	1.301342e-11
0	CCTGGACCTTACCAAGGGGTCCGGTTCGTAC_448	0	0	0	1	0.946	1.000000e+05	1.301342e-11
0	CCTGGACCTTACCCAGGGGTCCGGTCCGTAC_885	0	0	0	1	0.946	1.000000e+05	1.301342e-11
0	CCTGGCCCCACGCTGTGGCAGCCCTCTCGAG_43	0	0	0	1	0.946	1.000000e+05	1.929902e-11
0	CCTGTACGTACGAACCGGACCCCTTGGTAAG_801	0	0	0	1	0.946	1.000000e+05	1.301342e-11
0	CCTGTACGTACGGACCGGACCCCTGGGTAAG_527	0	0	0	1	0.946	1.000000e+05	1.301342e-11
0	CCTGTCCATCATCTTGGTTGGGGGTTGCACG_461	0	0	0	1	0.946	1.000000e+05	1.301342e-11
0	CCTGTGACACACCTTTGATTGCATCTAGAGC_125	0	0	0	1	0.946	1.000000e+05	1.409953e-10
0	CCTGTGGGTCCAGGAACTTGGGGTCCTGTTC_652	0	0	0	1	0.946	1.000000e+05	1.301342e-11
0	CCTTACCAAGGGGTCCGGTTCGTACGTACAG_349	0	0	0	1	0.946	1.000000e+05	1.301342e-11
0	CCTTACCCAGGGGTCCGGTCCGTACGTACAG_764	0	0	0	1	0.946	1.000000e+05	1.301342e-11
0	CCTTCCGCGCCTGCGAGCCCCAAGGACAATC_240	0	0	0	1	0.946	1.000000e+05	1.301342e-11
0	CCTTCCGGTGAACGTCAGCGCACCCCATCCG_789	0	0	0	1	0.946	1.000000e+05	1.301342e-11
0	CCTTCGCCCCAACACCAAGAGGAATGGAAAG_817	0	0	0	1	0.946	1.000000e+05	1.301342e-11
0	CCTTCGGTCACGCCAAATATCACGCATGTCC_1104	0	0	0	1	0.946	1.000000e+05	1.301342e-11
0	CCTTGGCGCCTGACATCTTGAGCTTGAGGTA_50	0	0	0	1	0.946	1.000000e+05	8.692526e-11
0	CCTTGGGTGTCGGTCTCCGAGTGCGAAGAAA_436	0	0	0	1	0.946	1.000000e+05	1.301342e-11
0	CCTTGTCTCCAGCTTCAAATCGGCAACACGC_2864	0	0	0	1	0.933	1.000000e+05	5.812822e-11
0	CGAAAAAAAGAAAATGAAAAGAAAATGAAAA_1148	0	0	0	1	0.940	1.000000e+05	9.561126e-11
0	CGAAACCCGAGAACAGCCTTTTCACTAGAGC_787	0	0	0	1	0.946	1.000000e+05	1.301342e-11
0	CGAACCGGACCCCTTGGTAAGGTCCAGGACC_886	0	0	0	1	0.946	1.000000e+05	1.301342e-11
0	CGAACTCATCACGACATCCTTCATTCTCCTC_1328	0	0	0	1	0.946	1.000000e+05	1.330995e-10
0	CGAAGAAGATTAAGATACCTAGGAGAGAGAG_1366	0	0	0	1	0.946	1.000000e+05	1.330995e-10
0	CGAAGATGAACTTAGAGTAAGTTACCCTCTC_899	0	0	0	1	0.946	1.000000e+05	1.301342e-11
0	CGAAGGCGCGGAGTCTATGCGGCTATCTCTA_678	0	0	0	1	0.946	1.000000e+05	1.301342e-11
0	CGAAGTCCACATCTTTACGCCGTAGCTATTC_876	0	0	0	1	0.946	1.000000e+05	1.301342e-11
0	CGAAGTTCACCAAGCTCCGAATGGCTAGCAC_1208	0	0	0	1	0.940	1.000000e+05	9.561126e-11
0	CGAATGCCATTCTAAAAATAAAACCACATAA_404	0	0	0	1	0.946	1.000000e+05	1.301342e-11
0	CGAATGGCTAGCACCGACGTCGATGCGGTGC_1489	0	0	0	1	0.946	1.000000e+05	1.798122e-10
0	CGACACCTTCCGCGCCTGCGAGCCCCAAGGA_775	0	0	0	1	0.946	1.000000e+05	1.301342e-11
0	CGACAGATCTAAGCTCAGCCGATCTGCATCA_1560	0	0	0	1	0.940	1.000000e+05	1.148595e-10
0	CGACATCCTTCATTCTCCTCATCTTGTGGGA_1311	0	0	0	1	0.946	1.000000e+05	1.330995e-10
0	CGACCTCCAACCTCAGCATTTCACGCCCCGC_1090	0	0	0	1	0.946	1.000000e+05	1.301342e-11
0	CGACTAGACCCCCTCGGGTGACTGATACCCG_837	0	0	0	1	0.946	1.000000e+05	1.301342e-11
0	CGACTAGAGATAGCCGCATAGACTCCGCGCC_308	0	0	0	1	0.946	1.000000e+05	1.301342e-11
0	CGACTGTTGATACTGAAGACGCCACCCGGGA_851	0	0	0	1	0.946	1.000000e+05	1.301342e-11
0	CGAGACATCGCAGAAAATCTCGCCCGACGCG_715	0	0	0	1	0.946	1.000000e+05	1.301342e-11
0	CGAGACGGCCTGGTCGTCTCCTGCCAGCGGA_879	0	0	0	1	0.946	1.000000e+05	1.301342e-11
0	CGAGAGCGTGTTGCCGATTTGAAGCTGGAGA_2844	0	0	0	1	0.933	1.000000e+05	5.812822e-11
0	CGAGCCCCAAGGACAATCGCAACCGCCCCCA_439	0	0	0	1	0.946	1.000000e+05	1.301342e-11
0	CGAGGATTTATCCTATGGTTTGGCCAAGTAC_1079	0	0	0	1	0.946	1.000000e+05	1.301342e-11
0	CGAGGCGGGCATTCCCGGGTGAGAGCACCTA_273	0	0	0	1	0.946	1.000000e+05	1.301342e-11
0	CGAGGTTGCGGCCCTCGATGTTTAGTTGGCG_479	0	0	0	1	0.946	1.000000e+05	1.301342e-11
0	CGAGTTTCTTAATTATTAGTTATTACTATCG_1016	0	0	0	1	0.946	1.000000e+05	1.301342e-11
0	CGATACCGCTGCAACTGTTTTGAAAATTCAC_964	0	0	0	1	0.946	1.000000e+05	1.301342e-11
0	CGATGTTTAGTTGGCGCTCACGCGCCCTCTC_688	0	0	0	1	0.946	1.000000e+05	1.301342e-11
0	CGATTGTCCTTGGGGCTCGCAGGCGCGGAAG_305	0	0	0	1	0.946	1.000000e+05	1.301342e-11
0	CGATTTGAAGCTGGAGACAAGGAATAGAGAA_2858	0	0	0	1	0.933	1.000000e+05	5.812822e-11
0	CGCAAGCACCAAATGTAGAAGATGACAACCA_1192	0	0	0	1	0.940	1.000000e+05	9.561126e-11
0	CGCACCGCATCGACGTCGGTGCTAGCCATTC_1494	0	0	0	1	0.946	1.000000e+05	1.798122e-10
0	CGCAGGGACATGCGTGATATTTGGCGTGACC_577	0	0	0	1	0.946	1.000000e+05	1.301342e-11
0	CGCATAGACTCCGCGCCTTCGTACTGTAGTA_233	0	0	0	1	0.946	1.000000e+05	1.301342e-11
0	CGCATCGACGTCGGTGCTAGCCATTCGGAGC_1502	0	0	0	1	0.946	1.000000e+05	1.798122e-10
0	CGCATGTCCCTGCGGCTGACTAACCCGTGGC_686	0	0	0	1	0.946	1.000000e+05	1.301342e-11
0	CGCCAAATATCACGCATGTCCCTGCGGCTGA_269	0	0	0	1	0.946	1.000000e+05	1.301342e-11
0	CGCCACGTGGCCAGAGAAGACAACGTCCTCC_737	0	0	0	1	0.946	1.000000e+05	1.301342e-11
0	CGCCCAAACTCCCTGTAGTCGTCCGATTCAA_2345	0	0	0	1	0.926	1.000000e+05	1.123045e-10
0	CGCCCCAACACCAAGAGGAATGGAAAGCAAA_1012	0	0	0	1	0.946	1.000000e+05	1.301342e-11
0	CGCCCCATGGAGTTGGAGCTAGACCAGTTCA_1537	0	0	0	1	0.940	1.000000e+05	1.271365e-10
0	CGCCCCCACGGTCATCTCGTAGAGGTAGGCG_940	0	0	0	1	0.946	1.000000e+05	1.301342e-11
0	CGCCCTGCGCCTCAAAAACCGCAATCTCTAA_462	0	0	0	1	0.946	1.000000e+05	1.301342e-11
0	CGCCGAAACCCGAGAACAGCCTTTTCACTAG_716	0	0	0	1	0.946	1.000000e+05	1.301342e-11
0	CGCCGACAGATCTAAGCTCAGCCGATCTGCA_1561	0	0	0	1	0.940	1.000000e+05	1.148595e-10
0	CGCCGACCAGGGGCGGATTTGGGCCCCGGGC_102	0	0	0	1	0.946	1.000000e+05	1.269224e-10
0	CGCCGCCGAAACCCGAGAACAGCCTTTTCAC_279	0	0	0	1	0.946	1.000000e+05	1.301342e-11
0	CGCCGTAGCTATTCCTGCATAGATTTGTTAA_1106	0	0	0	1	0.946	1.000000e+05	1.301342e-11
0	CGCCTACGAGACGGCCTGGTCGCCTTCTGCC_754	0	0	0	1	0.946	1.000000e+05	1.301342e-11
0	CGCCTCAAAAACCGCAATCTCTAAAGGCAGA_720	0	0	0	1	0.946	1.000000e+05	1.301342e-11
0	CGCCTGCATGGCTGTCCACCCCTTTCGCCCG_1427	0	0	0	1	0.940	1.000000e+05	1.619030e-10
0	CGCCTGCGAGCCCCAAGGACAATCGCAACCG_690	0	0	0	1	0.946	1.000000e+05	1.301342e-11
0	CGCGACTAGAGATAGCCGCATAGACTCCGCG_811	0	0	0	1	0.946	1.000000e+05	1.301342e-11
0	CGCGCCTGCGAGCCCCAAGGACAATCGCAAC_549	0	0	0	1	0.946	1.000000e+05	1.301342e-11
0	CGCGGAGAACTCGAGGGAGAAAGGGCGCAAC_526	0	0	0	1	0.946	1.000000e+05	1.301342e-11
0	CGCGTAGCCGACTACCCGTGACGTAAGCCAA_411	0	0	0	1	0.946	1.000000e+05	1.301342e-11
0	CGCGTGAGCGCCAACTAAACATCGAGGGCCG_512	0	0	0	1	0.946	1.000000e+05	1.301342e-11
0	CGCTCTCGTGGATCATCTCTGCGCGGTGACC_736	0	0	0	1	0.946	1.000000e+05	1.301342e-11
0	CGCTGACGTTCACCGGAAGGATCTGTATCAG_474	0	0	0	1	0.946	1.000000e+05	1.301342e-11
0	CGCTGATACAGATCCTTCCGGTGAACGTCAG_763	0	0	0	1	0.946	1.000000e+05	1.301342e-11
0	CGCTGGCAGGAGACGACCAGGCCGTCTCGCA_909	0	0	0	1	0.946	1.000000e+05	1.301342e-11
0	CGCTTGCCATTTGCGTTCATTGACGAAGTCC_1062	0	0	0	1	0.946	1.000000e+05	1.301342e-11
0	CGGAAGGATCTGTATCAGCGTCTCTCCCCTC_365	0	0	0	1	0.946	1.000000e+05	1.301342e-11
0	CGGAATAACTGTTATTACTGATGTTAATCAG_247	0	0	0	1	0.946	1.000000e+05	1.301342e-11
0	CGGACAAGCCTCTGACACGGGGGCCTGGGCC_791	0	0	0	1	0.946	1.000000e+05	1.301342e-11
0	CGGACCCCTTGGTAAGGTCCAGGACCTCCAC_856	0	0	0	1	0.946	1.000000e+05	1.301342e-11
0	CGGACCCTGCACAGGGGGGTCCGGTCACGCC_243	0	0	0	1	0.946	1.000000e+05	1.301342e-11
0	CGGACCGGACCCCTGGGTAAGGTCCAGGACC_785	0	0	0	1	0.946	1.000000e+05	1.301342e-11
0	CGGAGCTTGGTGAACTTCGCCATGGAACACA_1267	0	0	0	1	0.940	1.000000e+05	9.561126e-11
0	CGGATTTGGGCCCCGGGCCACCTGAGCCGTA_1227	0	0	0	1	0.940	1.000000e+05	9.561126e-11
0	CGGCAACACGCTCTCGGACGACTTGGGCCTC_2849	0	0	0	1	0.933	1.000000e+05	5.812822e-11
0	CGGCCTGGTCGTCTCCTGCCAGCGGAGTGGA_296	0	0	0	1	0.946	1.000000e+05	1.301342e-11
0	CGGGCCACCTGAGCCGTAGCCCGGAGCACAG_1180	0	0	0	1	0.940	1.000000e+05	9.561126e-11
0	CGGGCGTGACCGGACCCCCCTGTGCAGGGTC_834	0	0	0	1	0.946	1.000000e+05	1.301342e-11
0	CGGGCTACGGCTCAGGTGGCCCGGGGCCCAA_1186	0	0	0	1	0.940	1.000000e+05	9.561126e-11
0	CGGGGCCCAAATCCGCCCCTGGTCGGCGACA_108	0	0	0	1	0.946	1.000000e+05	1.269224e-10
0	CGGGGCGTGAAATGCTGAGGTTGGAGGTCGA_680	0	0	0	1	0.946	1.000000e+05	1.301342e-11
0	CGGGTGGCGTCTTCAGTATCAACAGTCGGGC_241	0	0	0	1	0.946	1.000000e+05	1.301342e-11
0	CGGGTTGGACGTACCGTCGTACTTTTTCAGC_302	0	0	0	1	0.946	1.000000e+05	1.301342e-11
0	CGGTCACGCCAAATATCACGCATGTCCCTGC_718	0	0	0	1	0.946	1.000000e+05	1.301342e-11
0	CGGTCACGCCCGTGGAGGTCCTGGACCTTAC_694	0	0	0	1	0.946	1.000000e+05	1.301342e-11
0	CGGTCATCTCGTAGAGGTAGGCGATGATGAC_621	0	0	0	1	0.946	1.000000e+05	1.301342e-11
0	CGGTCGTCGTCGGAAAACCCCCCCAAAAAAA_2638	0	0	0	1	0.946	1.000000e+05	1.428221e-10
0	CGGTGAACGTCAGCGCACCCCATCCGAGTAG_379	0	0	0	1	0.946	1.000000e+05	1.301342e-11
0	CGGTGCACCAGGCTAGCTCTAGTGAAAAGGC_1813	0	0	0	1	0.940	1.000000e+05	1.276266e-10
0	CGGTGGAGTAGCGTATTACGCTCCGGCGGCC_455	0	0	0	1	0.946	1.000000e+05	1.301342e-11
0	CGGTTCGTACGTACAGGGGTCCAACACTTTC_977	0	0	0	1	0.946	1.000000e+05	1.301342e-11
0	CGTACGAACCGGACCCCTTGGTAAGGTCCAG_915	0	0	0	1	0.946	1.000000e+05	1.301342e-11
0	CGTACGGACCGGACCCCTGGGTAAGGTCCAG_359	0	0	0	1	0.946	1.000000e+05	1.301342e-11
0	CGTAGCCGACTACCCGTGACGTAAGCCAACG_423	0	0	0	1	0.946	1.000000e+05	1.301342e-11
0	CGTCAATGAACGCAAATGGCAAGCGGCAACC_281	0	0	0	1	0.946	1.000000e+05	1.301342e-11
0	CGTCAGCGCACCCCATCCGAGTAGGTTGCGC_1072	0	0	0	1	0.946	1.000000e+05	1.301342e-11
0	CGTCCTCCAAGATATCAGCAGTGGGTCCAAA_356	0	0	0	1	0.946	1.000000e+05	1.301342e-11
0	CGTCCTCCAAGATATCAGCAGTGGGTCCGGA_847	0	0	0	1	0.946	1.000000e+05	1.301342e-11
0	CGTCGGAAAACCCCCCCAAAAAAAGTACTAA_2647	0	0	0	1	0.946	1.000000e+05	1.428221e-10
0	CGTCGGTGCTAGCCATTCGGAGCTTGGTGAA_1487	0	0	0	1	0.946	1.000000e+05	1.798122e-10
0	CGTCGTACTTTTTCAGCAGGTGCGGCCAGAA_1025	0	0	0	1	0.946	1.000000e+05	1.301342e-11
0	CGTCGTCGGAAAACCCCCCCAAAAAAAGTAC_2644	0	0	0	1	0.946	1.000000e+05	1.428221e-10
0	CGTCTCCTGCCAGCGGAGTGGACATGGCACA_295	0	0	0	1	0.946	1.000000e+05	1.301342e-11
0	CGTCTGTAGAGTACCCTCACAAATCACAACA_2224	0	0	0	1	0.926	1.000000e+05	4.021288e-11
0	CGTCTTTGCCTTCGCCCCAACACCAAGAGGA_959	0	0	0	1	0.946	1.000000e+05	1.301342e-11
0	CGTGAAATGCTGAGGTTGGAGGTCGAGCTCC_882	0	0	0	1	0.946	1.000000e+05	1.301342e-11
0	CGTGAGCGCCAACTAAACATCGAGGGCCGCA_798	0	0	0	1	0.946	1.000000e+05	1.301342e-11
0	CGTGGAGGTCCTGGACCTTACCAAGGGGTCC_699	0	0	0	1	0.946	1.000000e+05	1.301342e-11
0	CGTGGATCATCTCTGCGCGGTGACCTAGCCA_372	0	0	0	1	0.946	1.000000e+05	1.301342e-11
0	CGTGTTGCCGATTTGAAGCTGGAGACAAGGA_2854	0	0	0	1	0.933	1.000000e+05	5.812822e-11
0	CGTTCACCGGAAGGATCTGTATCAGCGTCTC_217	0	0	0	1	0.946	1.000000e+05	1.301342e-11
0	CGTTGGCCCGACTGTTGATACTGAAGACGCC_251	0	0	0	1	0.946	1.000000e+05	1.301342e-11
0	CTAAACTGCAAGCATGGCTACTCAATTTGGA_75	0	0	0	1	0.933	1.000000e+05	1.407947e-12
0	CTAACAGATTTGTCTAAATGCTAGAATCAGA_368	0	0	0	1	0.946	1.000000e+05	1.301342e-11
0	CTACAGTACGAAGGCGCGGAGTCTATGCGGC_294	0	0	0	1	0.946	1.000000e+05	1.301342e-11
0	CTACGAGAATATTACTGAATATTGGTTGTCA_1183	0	0	0	1	0.940	1.000000e+05	9.561126e-11
0	CTACGAGACGGCCTGGTCGCCTTCTGCCAGC_342	0	0	0	1	0.946	1.000000e+05	1.301342e-11
0	CTACGGCTCAGGTGGCCCGGGGCCCAAATCC_1230	0	0	0	1	0.940	1.000000e+05	9.561126e-11
0	CTAGAAAAAATGTTGTTTATCATATGCCTAG_1126	0	0	0	1	0.940	1.000000e+05	4.126060e-11
0	CTAGAACAGGACCCCAAGTTCCTGGACCCAC_238	0	0	0	1	0.946	1.000000e+05	1.301342e-11
0	CTAGACCAGTTCATAGAGGTGCACCATGGGA_657	0	0	0	1	0.946	1.000000e+05	1.301342e-11
0	CTAGAGAGGGCGCGTGAGCGCCAACTAAACA_410	0	0	0	1	0.946	1.000000e+05	1.301342e-11
0	CTAGAGGACTTTTGGGCTGTGCTCCGGGCTA_1194	0	0	0	1	0.940	1.000000e+05	9.561126e-11
0	CTAGAGTAAGTAAATTACTGATTAACATCAG_345	0	0	0	1	0.946	1.000000e+05	1.301342e-11
0	CTAGATGCAATCAAAGGTGTGTCACAGGTCA_119	0	0	0	1	0.946	1.000000e+05	1.409953e-10
0	CTAGCATTTAGACAAATCTGTTAGTACACAA_1036	0	0	0	1	0.946	1.000000e+05	1.301342e-11
0	CTAGCCATTCGGAGCTTGGTGAACTTCGCCA_1215	0	0	0	1	0.940	1.000000e+05	9.561126e-11
0	CTAGGTAGTCGCTTATCCTAGTTACGTACCA_1232	0	0	0	1	0.940	1.000000e+05	9.561126e-11
0	CTAGGTATCTTAATCTTCTTCGTGATGGCTC_1365	0	0	0	1	0.946	1.000000e+05	1.330995e-10
0	CTAGGTCACCGCGCAGAGATGATCCACGAGA_916	0	0	0	1	0.946	1.000000e+05	1.301342e-11
0	CTAGGTGCTCTCACCCGGGAATGCCCGCCTC_202	0	0	0	1	0.946	1.000000e+05	1.301342e-11
0	CTATGCAGAATACGAGGGTAATCAAAAGAGA_1563	0	0	0	1	0.940	1.000000e+05	1.757270e-10
0	CTATGCGGCTATCTCTAGTCGCGTGGCAAAC_843	0	0	0	1	0.946	1.000000e+05	1.301342e-11
0	CTATTCCTTGTCTCCAGCTTCAAATCGGCAA_2867	0	0	0	1	0.933	1.000000e+05	5.812822e-11
0	CTCAAAAACCGCAATCTCTAAAGGCAGAAAG_922	0	0	0	1	0.946	1.000000e+05	1.301342e-11
0	CTCAAGATGTCAGGCGCCAAGGGAATCATCA_56	0	0	0	1	0.946	1.000000e+05	8.692526e-11
0	CTCAAGCTCAAGATGTCAGGCGCCAAGGGAA_46	0	0	0	1	0.946	1.000000e+05	8.692526e-11
0	CTCACCCGAAGACCCCCTCTAGCAATGGGCA_2037	0	0	0	1	0.946	1.000000e+05	1.643128e-10
0	CTCAGATTTAAAACAAATTAGGGTTAGGTTA_1689	0	0	0	1	0.926	1.000000e+05	9.155781e-11
0	CTCAGCATTTCACGCCCCGCTTCATCCTTCA_846	0	0	0	1	0.946	1.000000e+05	1.301342e-11
0	CTCATCCCTGCCAGTGGAATGGACAGGGCTC_330	0	0	0	1	0.946	1.000000e+05	1.301342e-11
0	CTCCAAGATATCAGCAGTGGGTCCAAACCCC_213	0	0	0	1	0.946	1.000000e+05	1.301342e-11
0	CTCCAATGGTGACCGTTGGCCCGACTGTTGA_925	0	0	0	1	0.946	1.000000e+05	1.301342e-11
0	CTCCACACACACCTACGAGAATATTACTGAA_1225	0	0	0	1	0.940	1.000000e+05	9.561126e-11
0	CTCCACGGGCGTGACCGGACCCCCCTGTGCA_1013	0	0	0	1	0.946	1.000000e+05	1.301342e-11
0	CTCCCGGGTGGCGTCTTCAGTATCAACAGTC_518	0	0	0	1	0.946	1.000000e+05	1.301342e-11
0	CTCCGCGCCTTCGTACTGTAGTAAGGGGTAC_573	0	0	0	1	0.946	1.000000e+05	1.301342e-11
0	CTCCGCTGGCAGGAGACGACCAGGCCGTCTC_908	0	0	0	1	0.946	1.000000e+05	1.301342e-11
0	CTCCGGGCTACGGCTCAGGTGGCCCGGGGCC_1181	0	0	0	1	0.940	1.000000e+05	9.561126e-11
0	CTCCTAGTAGTTGAATATTATTATCTAGGCC_1358	0	0	0	1	0.946	1.000000e+05	1.330995e-10
0	CTCCTCAATGACCGTGCAACCCCCAACCAAG_717	0	0	0	1	0.946	1.000000e+05	1.301342e-11
0	CTCCTCCTCAATGACCGTGCAACCCCCAACC_515	0	0	0	1	0.946	1.000000e+05	1.301342e-11
0	CTCGACCTCCAACCTCAGCATTTCACGCCCC_982	0	0	0	1	0.946	1.000000e+05	1.301342e-11
0	CTCGATACCGCTGCAACTGTTTTGAAAATTC_1083	0	0	0	1	0.946	1.000000e+05	1.301342e-11
0	CTCGATGTTTAGTTGGCGCTCACGCGCCCTC_821	0	0	0	1	0.946	1.000000e+05	1.301342e-11
0	CTCGGATGGGGTGCGCTGACGTTCACCGGAA_710	0	0	0	1	0.946	1.000000e+05	1.301342e-11
0	CTCGTGGATCATCTCTGCGCGGTGACCTAGC_289	0	0	0	1	0.946	1.000000e+05	1.301342e-11
0	CTCTAAGTTCATCTTCGTGTCTCTTATTGCC_742	0	0	0	1	0.946	1.000000e+05	1.301342e-11
0	CTCTACGAGATGACCGTGGGGGCGATGCTTC_452	0	0	0	1	0.946	1.000000e+05	1.301342e-11
0	CTCTAGAACAGGACCCCAAGTTCCTGGACCC_586	0	0	0	1	0.946	1.000000e+05	1.301342e-11
0	CTCTAGGTAAAAAATATGTACATAAGTCTTA_934	0	0	0	1	0.946	1.000000e+05	1.301342e-11
0	CTCTAGGTGCTCTCACCCGGGAATGCCCGCC_615	0	0	0	1	0.946	1.000000e+05	1.301342e-11
0	CTCTATTCCTTGTCTCCAGCTTCAAATCGGC_2851	0	0	0	1	0.933	1.000000e+05	5.812822e-11
0	CTCTCACCCGGGAATGCCCGCCTCGCCACAA_903	0	0	0	1	0.946	1.000000e+05	1.301342e-11
0	CTCTCGTGGATCATCTCTGCGCGGTGACCTA_855	0	0	0	1	0.946	1.000000e+05	1.301342e-11
0	CTCTGATTCTAGCATTTAGACAAATCTGTTA_767	0	0	0	1	0.946	1.000000e+05	1.301342e-11
0	CTCTGGCTTGACCAGGTCGAGGCCACGGTCA_507	0	0	0	1	0.946	1.000000e+05	1.301342e-11
0	CTCTTGGTGTTGGGGCGAAGGCAAAGACGCC_398	0	0	0	1	0.946	1.000000e+05	1.301342e-11
0	CTGAAACGAGTTTCTTAATTATTAGTTATTA_721	0	0	0	1	0.946	1.000000e+05	1.301342e-11
0	CTGAAGGATGAAGCGGGGCGTGAAATGCTGA_225	0	0	0	1	0.946	1.000000e+05	1.301342e-11
0	CTGACTTGTCTACAATCCTTTCTTTCTTACC_1526	0	0	0	1	0.933	1.000000e+05	7.252872e-11
0	CTGAGCCGTAGCCCGGAGCACAGCCCAAAAG_1216	0	0	0	1	0.940	1.000000e+05	9.561126e-11
0	CTGAGGGGAGAGACGCTGATACAGATCCTTC_649	0	0	0	1	0.946	1.000000e+05	1.301342e-11
0	CTGAGTTGGGTCTAAGTGTGTCTGCCCTGTA_808	0	0	0	1	0.946	1.000000e+05	1.301342e-11
0	CTGCACAGGGGGGTCCGGTCACGCCCGTGGA_569	0	0	0	1	0.946	1.000000e+05	1.301342e-11
0	CTGCCTTTAGAGATTGCGGTTTTTGAGGCGC_803	0	0	0	1	0.946	1.000000e+05	1.301342e-11
0	CTGCGAGCCCCAAGGACAATCGCAACCGCCC_585	0	0	0	1	0.946	1.000000e+05	1.301342e-11
0	CTGCGCCTCAAAAACCGCAATCTCTAAAGGC_263	0	0	0	1	0.946	1.000000e+05	1.301342e-11
0	CTGCTGAAAAAGTACGACGGTACGTCCAACC_1049	0	0	0	1	0.946	1.000000e+05	1.301342e-11
0	CTGCTGAGAGCAAGTGCCAACACTTGGCAAA_1004	0	0	0	1	0.946	1.000000e+05	1.301342e-11
0	CTGCTGATATCTTGGAGGACGTTGTCTTCTC_486	0	0	0	1	0.946	1.000000e+05	1.301342e-11
0	CTGGAGCTAACACACCATCCGAATGCCATTC_887	0	0	0	1	0.946	1.000000e+05	1.301342e-11
0	CTGGCTTGACCAGGTCGAGGCCACGGTCATC_245	0	0	0	1	0.946	1.000000e+05	1.301342e-11
0	CTGGGGGCGGTTGCGATTGTCCTTGGGGCTC_572	0	0	0	1	0.946	1.000000e+05	1.301342e-11
0	CTGTATCAGCGTCTCTCCCCTCAGCGATCTC_1115	0	0	0	1	0.946	1.000000e+05	1.301342e-11
0	CTGTGACACACCTTTGATTGCATCTAGAGCA_117	0	0	0	1	0.946	1.000000e+05	1.409953e-10
0	CTGTTATTACTGATGTTAATCAGTAATTTAC_312	0	0	0	1	0.946	1.000000e+05	1.301342e-11
0	CTTAATCTTCTTCGTGATGGCTCCATTAGAC_1367	0	0	0	1	0.946	1.000000e+05	1.330995e-10
0	CTTACATTCATTTATATGCACATATACATAC_2207	0	0	0	1	0.940	1.000000e+05	1.594936e-10
0	CTTCAGTATCAACAGTCGGGCCAACGGTCAC_314	0	0	0	1	0.946	1.000000e+05	1.301342e-11
0	CTTCCGGTGAACGTCAGCGCACCCCATCCGA_454	0	0	0	1	0.946	1.000000e+05	1.301342e-11
0	CTTCGCCCCAACACCAAGAGGAATGGAAAGC_563	0	0	0	1	0.946	1.000000e+05	1.301342e-11
0	CTTCGGTCACGCCAAATATCACGCATGTCCC_460	0	0	0	1	0.946	1.000000e+05	1.301342e-11
0	CTTCGTCAATGAACGCAAATGGCAAGCGGCA_1006	0	0	0	1	0.946	1.000000e+05	1.301342e-11
0	CTTCTTTCTACACCTCTCTCTCATTTCCTCC_2350	0	0	0	1	0.926	1.000000e+05	1.123045e-10
0	CTTGAATCGGACGACTACAGGGAGTTTGGGC_2353	0	0	0	1	0.926	1.000000e+05	1.123045e-10
0	CTTGCCATTTGCGTTCATTGACGAAGTCCAC_746	0	0	0	1	0.946	1.000000e+05	1.301342e-11
0	CTTGGCGCCTGACATCTTGAGCTTGAGGTAC_65	0	0	0	1	0.946	1.000000e+05	4.740104e-11
0	CTTGGGGCTCGCAGGCGCGGAAGGTGTCGTC_383	0	0	0	1	0.946	1.000000e+05	1.301342e-11
0	CTTGGGTGTCGGTCTCCGAGTGCGAAGAAAG_336	0	0	0	1	0.946	1.000000e+05	1.301342e-11
0	CTTTCCCATGGGGGTTTGGACCCACTGCTGA_61	0	0	0	1	0.940	1.000000e+05	9.599686e-12
0	CTTTGTAAAAGAGACCCTGAATCTTTGTAAA_1363	0	0	0	1	0.946	1.000000e+05	1.330995e-10
0	CTTTTGATTACCCTCGTATTCTGCATAGTTC_1575	0	0	0	1	0.940	1.000000e+05	1.757270e-10
0	CTTTTTTCCTTTTCTTTCTTGATTCAAATAA_1771	0	0	0	1	0.940	1.000000e+05	1.018037e-10
0	CTTTTTTTCGGTTTTCCATTTTATTTTCAAA_1351	0	0	0	1	0.946	1.000000e+05	1.330995e-10
0	CTTTTTTTGGGGGGGTTTTCCGACGACGACC_2641	0	0	0	1	0.946	1.000000e+05	1.428221e-10
0	GAAAAAAAGAAAATGAAAAGAAAATGAAAAA_1217	0	0	0	1	0.940	1.000000e+05	9.561126e-11
0	GAAAACCCCCCCAAAAAAAGTACTAAAATAC_2645	0	0	0	1	0.946	1.000000e+05	1.428221e-10
0	GAAAACCGAAAAAAAGAAAATGAAAAGAAAA_1150	0	0	0	1	0.940	1.000000e+05	9.561126e-11
0	GAAAAGGCTGTTCTCGGGTTTCGGCGGCGGC_824	0	0	0	1	0.946	1.000000e+05	1.301342e-11
0	GAAAATAAAATGGAAAACCGAAAAAAAGAAA_1278	0	0	0	1	0.940	1.000000e+05	9.561126e-11
0	GAAAATGATATTTATTAGCTAAGGTTGATTC_3345	0	0	0	1	0.933	1.000000e+05	1.827313e-10
0	GAAACTCCTGGGACCTCCAAAGCAGCCGGCA_1680	0	0	0	1	0.946	1.000000e+05	1.899420e-10
0	GAAATATAAACGAATCCGAGAGAGGGCGCAA_1253	0	0	0	1	0.940	1.000000e+05	9.561126e-11
0	GAAGAAGCATCGCCCCCACGGTCATCTCGTA_606	0	0	0	1	0.946	1.000000e+05	1.301342e-11
0	GAAGTCCACATCTTTACGCCGTAGCTATTCC_511	0	0	0	1	0.946	1.000000e+05	1.301342e-11
0	GAAGTTCACCAAGCTCCGAATGGCTAGCACC_1178	0	0	0	1	0.940	1.000000e+05	9.561126e-11
0	GAATAACTGTTATTACTGATGTTAATCAGTA_545	0	0	0	1	0.946	1.000000e+05	1.301342e-11
0	GAATGCCATTCTAAAAATAAAACCACATAAA_283	0	0	0	1	0.946	1.000000e+05	1.301342e-11
0	GAATTCCAAATTTACACTTATGTCCCTAACA_1247	0	0	0	1	0.940	1.000000e+05	9.561126e-11
0	GACAAGATCGGTAGCGCCAACCCGCGGGCGA_219	0	0	0	1	0.946	1.000000e+05	1.301342e-11
0	GACAAGCCTCTGACACGGGGGCCTGGGCCCA_833	0	0	0	1	0.946	1.000000e+05	1.301342e-11
0	GACACCGGTGGAACCTTGCGAGACGCTGCAC_121	0	0	0	1	0.946	1.000000e+05	1.409953e-10
0	GACACCTTCCGCGCCTGCGAGCCCCAAGGAC_546	0	0	0	1	0.946	1.000000e+05	1.301342e-11
0	GACACGAAGATGAACTTAGAGTAAGTTACCC_1112	0	0	0	1	0.946	1.000000e+05	1.301342e-11
0	GACACGAGGATTTATCCTATGGTTTGGCCAA_691	0	0	0	1	0.946	1.000000e+05	1.301342e-11
0	GACATCCTTCATTCTCCTCATCTTGTGGGAC_1330	0	0	0	1	0.946	1.000000e+05	1.330995e-10
0	GACATCGCAGAAAATCTCGCCCGACGCGCAC_768	0	0	0	1	0.946	1.000000e+05	1.301342e-11
0	GACATGCGTGATATTTGGCGTGACCGAAGGC_708	0	0	0	1	0.946	1.000000e+05	1.301342e-11
0	GACCACCTGAAGGATGAAGCGGGGCGTGAAA_344	0	0	0	1	0.946	1.000000e+05	1.301342e-11
0	GACCAGTTCATAGAGGTGCACCATGGGATGC_304	0	0	0	1	0.946	1.000000e+05	1.301342e-11
0	GACCGGACCCCCCTGTGCAGGGTCCGGGCCA_388	0	0	0	1	0.946	1.000000e+05	1.301342e-11
0	GACCGTGCAACCCCCAACCAAGATGATGGAC_367	0	0	0	1	0.946	1.000000e+05	1.301342e-11
0	GACCGTGGGGGCGATGCTTCTTCCTCCAGCA_313	0	0	0	1	0.946	1.000000e+05	1.301342e-11
0	GACCGTTGGCCCGACTGTTGATACTGAAGAC_508	0	0	0	1	0.946	1.000000e+05	1.301342e-11
0	GACCTGTGACACACCTTTGATTGCATCTAGA_120	0	0	0	1	0.946	1.000000e+05	1.409953e-10
0	GACCTTACCAAGGGGTCCGGTTCGTACGTAC_316	0	0	0	1	0.946	1.000000e+05	1.301342e-11
0	GACCTTACCCAGGGGTCCGGTCCGTACGTAC_389	0	0	0	1	0.946	1.000000e+05	1.301342e-11
0	GACGCTGATACAGATCCTTCCGGTGAACGTC_476	0	0	0	1	0.946	1.000000e+05	1.301342e-11
0	GACGGGTTGGACGTACCGTCGTACTTTTTCA_669	0	0	0	1	0.946	1.000000e+05	1.301342e-11
0	GACGTTGTCTTCTCTGGCCACGTGGCGGCCC_816	0	0	0	1	0.946	1.000000e+05	1.301342e-11
0	GACTAGACCCCCTCGGGTGACTGATACCCGA_496	0	0	0	1	0.946	1.000000e+05	1.301342e-11
0	GACTTATGTACATATTTTTTACCTAGAGTAA_709	0	0	0	1	0.946	1.000000e+05	1.301342e-11
0	GACTTGTTTCCACCTGTTTCTCTGCTTGACA_41	0	0	0	1	0.946	1.000000e+05	1.929902e-11
0	GACTTTTGGGCTGTGCTCCGGGCTACGGCTC_1239	0	0	0	1	0.940	1.000000e+05	9.561126e-11
0	GAGACACGAAGATGAACTTAGAGTAAGTTAC_435	0	0	0	1	0.946	1.000000e+05	1.301342e-11
0	GAGACATCGCAGAAAATCTCGCCCGACGCGC_589	0	0	0	1	0.946	1.000000e+05	1.301342e-11
0	GAGAGACGCTGATACAGATCCTTCCGGTGAA_670	0	0	0	1	0.946	1.000000e+05	1.301342e-11
0	GAGAGAGATTTGAAGTCATGATTACTTTAAC_1137	0	0	0	1	0.940	1.000000e+05	9.561126e-11
0	GAGAGATCGCTGAGGGGAGAGACGCTGATAC_655	0	0	0	1	0.946	1.000000e+05	1.301342e-11
0	GAGAGATTTGAAGTCATGATTACTTTAACCC_1265	0	0	0	1	0.940	1.000000e+05	9.561126e-11
0	GAGAGCAAGTGCCAACACTTGGCAAACCTCC_536	0	0	0	1	0.946	1.000000e+05	1.301342e-11
0	GAGAGCGTGTTGCCGATTTGAAGCTGGAGAC_2868	0	0	0	1	0.933	1.000000e+05	5.812822e-11
0	GAGATAGCCGCATAGACTCCGCGCCTTCGTA_596	0	0	0	1	0.946	1.000000e+05	1.301342e-11
0	GAGATGACCGTGGGGGCGATGCTTCTTCCTC_797	0	0	0	1	0.946	1.000000e+05	1.301342e-11
0	GAGATTTGAAGTCATGATTACTTTAACCCCA_1263	0	0	0	1	0.940	1.000000e+05	9.561126e-11
0	GAGCAAGTGCCAACACTTGGCAAACCTCCAC_555	0	0	0	1	0.946	1.000000e+05	1.301342e-11
0	GAGCGCCAACTAAACATCGAGGGCCGCAACC_581	0	0	0	1	0.946	1.000000e+05	1.301342e-11
0	GAGCGTGTTGCCGATTTGAAGCTGGAGACAA_2848	0	0	0	1	0.933	1.000000e+05	5.812822e-11
0	GAGCTAACACACCATCCGAATGCCATTCTAA_529	0	0	0	1	0.946	1.000000e+05	1.301342e-11
0	GAGCTCGACCTCCAACCTCAGCATTTCACGC_753	0	0	0	1	0.946	1.000000e+05	1.301342e-11
0	GAGGAAATGAGAGAGAGGTGTAGAAAGAAGA_2351	0	0	0	1	0.926	1.000000e+05	1.123045e-10
0	GAGGACGACACCTTCCGCGCCTGCGAGCCCC_520	0	0	0	1	0.946	1.000000e+05	1.301342e-11
0	GAGGATTTATCCTATGGTTTGGCCAAGTACA_376	0	0	0	1	0.946	1.000000e+05	1.301342e-11
0	GAGGCACCCCGCGCGTGGCCCAGCAAAAACC_537	0	0	0	1	0.946	1.000000e+05	1.301342e-11
0	GAGGTTGCGGCCCTCGATGTTTAGTTGGCGC_1069	0	0	0	1	0.946	1.000000e+05	1.301342e-11
0	GAGGTTTGCCAAGTGTTGGCACTTGCTCTCA_592	0	0	0	1	0.946	1.000000e+05	1.301342e-11
0	GAGTAAGTAAATTACTGATTAACATCAGTAA_812	0	0	0	1	0.946	1.000000e+05	1.301342e-11
0	GAGTATGTATATGTGCATATAAATGAATGTA_2217	0	0	0	1	0.940	1.000000e+05	1.594936e-10
0	GAGTCTATGCGGCTATCTCTAGTCGCGTGGC_237	0	0	0	1	0.946	1.000000e+05	1.301342e-11
0	GAGTCTGAGTTGGGTCTAAGTGTGTCTGCCC_453	0	0	0	1	0.946	1.000000e+05	1.301342e-11
0	GAGTTGGAGCTAGACCAGTTCATAGAGGTGC_677	0	0	0	1	0.946	1.000000e+05	1.301342e-11
0	GAGTTGGGTCTAAGTGTGTCTGCCCTGTATC_348	0	0	0	1	0.946	1.000000e+05	1.301342e-11
0	GAGTTGTCCCCTCGCTTTATTGGACCCTTCA_1135	0	0	0	1	0.940	1.000000e+05	9.561126e-11
0	GATACAGATCCTTCCGGTGAACGTCAGCGCA_521	0	0	0	1	0.946	1.000000e+05	1.301342e-11
0	GATACCGCTGCAACTGTTTTGAAAATTCACC_380	0	0	0	1	0.946	1.000000e+05	1.301342e-11
0	GATATCTTGGAGGACGTTGTCTTCTCTGGCC_782	0	0	0	1	0.946	1.000000e+05	1.301342e-11
0	GATATTTGGCGTGACCGAAGGCGGACTTGCA_484	0	0	0	1	0.946	1.000000e+05	1.301342e-11
0	GATGACCGTGGGGGCGATGCTTCTTCCTCCA_1023	0	0	0	1	0.946	1.000000e+05	1.301342e-11
0	GATGATTCCCTTGGCGCCTGACATCTTGAGC_52	0	0	0	1	0.946	1.000000e+05	8.692526e-11
0	GATGCAATCAAAGGTGTGTCACAGGTCACCC_118	0	0	0	1	0.946	1.000000e+05	1.409953e-10
0	GATGGCTAGGTCACCGCGCAGAGATGATCCA_311	0	0	0	1	0.946	1.000000e+05	1.301342e-11
0	GATGGTTATTTGAATCAAGAAAGAAAAGGAA_1770	0	0	0	1	0.940	1.000000e+05	1.018037e-10
0	GATGGTTTTTGCTGGGCCACGCGCGGGGTGC_641	0	0	0	1	0.946	1.000000e+05	1.301342e-11
0	GATTAACATCAGTAATAACAGTTATTCCGAA_648	0	0	0	1	0.946	1.000000e+05	1.301342e-11
0	GATTCTAGCATTTAGACAAATCTGTTAGTAC_309	0	0	0	1	0.946	1.000000e+05	1.301342e-11
0	GATTGCTCCACACACACCTACGAGAATATTA_1158	0	0	0	1	0.940	1.000000e+05	9.561126e-11
0	GATTTACAAAGATTCAGGGTCTCTTTTACAA_1342	0	0	0	1	0.946	1.000000e+05	1.330995e-10
0	GATTTATCCTATGGTTTGGCCAAGTACAAAA_333	0	0	0	1	0.946	1.000000e+05	1.301342e-11
0	GATTTGGGCCCCGGGCCACCTGAGCCGTAGC_1205	0	0	0	1	0.940	1.000000e+05	9.561126e-11
0	GCAAGCACCAAATGTAGAAGATGACAACCAA_1245	0	0	0	1	0.940	1.000000e+05	9.561126e-11
0	GCAAGTCCGCCTTCGGTCACGCCAAATATCA_420	0	0	0	1	0.946	1.000000e+05	1.301342e-11
0	GCAAGTGCCAACACTTGGCAAACCTCCACAC_370	0	0	0	1	0.946	1.000000e+05	1.301342e-11
0	GCACCCCAAGGTTCACACCATCCCCTTCTCC_3515	0	0	0	1	0.933	1.000000e+05	1.009853e-10
0	GCACCTGCTGAAAAAGTACGACGGTACGTCC_927	0	0	0	1	0.946	1.000000e+05	1.301342e-11
0	GCACGCCCGTGGAGGTCCTGGACCTTACCAA_772	0	0	0	1	0.946	1.000000e+05	1.301342e-11
0	GCAGGAATAGCTACGGCGTAAAGATGTGGAC_360	0	0	0	1	0.946	1.000000e+05	1.301342e-11
0	GCATAGACTCCGCGCCTTCGTACTGTAGTAA_1124	0	0	0	1	0.946	1.000000e+05	1.301342e-11
0	GCATCGCCCCCACGGTCATCTCGTAGAGGTA_468	0	0	0	1	0.946	1.000000e+05	1.301342e-11
0	GCATGTCAAGCAGAGAAACAGGTGGAAACAA_31	0	0	0	1	0.946	1.000000e+05	1.929902e-11
0	GCATGTCCCTGCGGCTGACTAACCCGTGGCC_788	0	0	0	1	0.946	1.000000e+05	1.301342e-11
0	GCATTCGGATGGTGTGTTAGCTCCAGTAACC_780	0	0	0	1	0.946	1.000000e+05	1.301342e-11
0	GCATTTAGACAAATCTGTTAGTACACAAAGA_271	0	0	0	1	0.946	1.000000e+05	1.301342e-11
0	GCCAAATATCACGCATGTCCCTGCGGCTGAC_999	0	0	0	1	0.946	1.000000e+05	1.301342e-11
0	GCCAAATCCTGCAGGTCCTGTTGCATGAATA_76	0	0	0	1	0.926	1.000000e+05	1.971985e-11
0	GCCAAGTGTTGGCACTTGCTCTCAGCAGCAA_881	0	0	0	1	0.946	1.000000e+05	1.301342e-11
0	GCCACCTGAGCCGTAGCCCGGAGCACAGCCC_1155	0	0	0	1	0.940	1.000000e+05	9.561126e-11
0	GCCACGTGGCCAGAGAAGACAACGTCCTCCA_528	0	0	0	1	0.946	1.000000e+05	1.301342e-11
0	GCCAGAACTTGGATGGCTAGGTCACCGCGCA_853	0	0	0	1	0.946	1.000000e+05	1.301342e-11
0	GCCAGAGAAGACAACGTCCTCCAAGATATCA_535	0	0	0	1	0.946	1.000000e+05	1.301342e-11
0	GCCATCACGAAGAAGATTAAGATACCTAGGA_1354	0	0	0	1	0.946	1.000000e+05	1.330995e-10
0	GCCATCCAAGTTCTGGCCGCACCTGCTGAAA_493	0	0	0	1	0.946	1.000000e+05	1.301342e-11
0	GCCATGTCCACTCCGCTGGCAGGAGACGACC_561	0	0	0	1	0.946	1.000000e+05	1.301342e-11
0	GCCCAAATCCGCCCCTGGTCGGCGACAAATA_109	0	0	0	1	0.946	1.000000e+05	1.269224e-10
0	GCCCAGGCCCCCGTGTCAGAGGCTTGTCCGC_471	0	0	0	1	0.946	1.000000e+05	1.301342e-11
0	GCCCATTGCTAGAGGGGGTCTTCGGGTGAGA_2041	0	0	0	1	0.946	1.000000e+05	1.643128e-10
0	GCCCCAAGGACAATCGCAACCGCCCCCAGGC_864	0	0	0	1	0.946	1.000000e+05	1.301342e-11
0	GCCCCGGGCCACCTGAGCCGTAGCCCGGAGC_1276	0	0	0	1	0.940	1.000000e+05	9.561126e-11
0	GCCCCTCCTTGCTATTTGTTGCCTTGAGAGC_1442	0	0	0	1	0.940	1.000000e+05	1.096906e-10
0	GCCCGACTAGACCCCCTCGGGTGACTGATAC_984	0	0	0	1	0.946	1.000000e+05	1.301342e-11
0	GCCCGGACCCTGCACAGGGGGGTCCGGTCAC_726	0	0	0	1	0.946	1.000000e+05	1.301342e-11
0	GCCCGGAGCACAGCCCAAAAGTCCTCTAGTA_1246	0	0	0	1	0.940	1.000000e+05	9.561126e-11
0	GCCCTCGATGTTTAGTTGGCGCTCACGCGCC_748	0	0	0	1	0.946	1.000000e+05	1.301342e-11
0	GCCCTGCGCCTCAAAAACCGCAATCTCTAAA_1107	0	0	0	1	0.946	1.000000e+05	1.301342e-11
0	GCCGAAACCCGAGAACAGCCTTTTCACTAGA_540	0	0	0	1	0.946	1.000000e+05	1.301342e-11
0	GCCGACCAGGGGCGGATTTGGGCCCCGGGCC_103	0	0	0	1	0.946	1.000000e+05	1.269224e-10
0	GCCGCAGGGACATGCGTGATATTTGGCGTGA_394	0	0	0	1	0.946	1.000000e+05	1.301342e-11
0	GCCGCCTGCATGGCTGTCCACCCCTTTCGCC_1425	0	0	0	1	0.940	1.000000e+05	1.619030e-10
0	GCCGGCTGCTTTGGAGGTCCCAGGAGTTTCC_1681	0	0	0	1	0.946	1.000000e+05	1.899420e-10
0	GCCGTAGCTATTCCTGCATAGATTTGTTAAA_335	0	0	0	1	0.946	1.000000e+05	1.301342e-11
0	GCCTACCTCTACGAGATGACCGTGGGGGCGA_610	0	0	0	1	0.946	1.000000e+05	1.301342e-11
0	GCCTACGAGACGGCCTGGTCGCCTTCTGCCA_783	0	0	0	1	0.946	1.000000e+05	1.301342e-11
0	GCCTAGATAATAATATTCAACTACTAGGAGA_1313	0	0	0	1	0.946	1.000000e+05	1.330995e-10
0	GCCTCAAAAACCGCAATCTCTAAAGGCAGAA_1096	0	0	0	1	0.946	1.000000e+05	1.301342e-11
0	GCCTGCGAGCCCCAAGGACAATCGCAACCGC_807	0	0	0	1	0.946	1.000000e+05	1.301342e-11
0	GCCTGGTCGTCTCCTGCCAGCGGAGTGGACA_1039	0	0	0	1	0.946	1.000000e+05	1.301342e-11
0	GCCTTCGCCCCAACACCAAGAGGAATGGAAA_582	0	0	0	1	0.946	1.000000e+05	1.301342e-11
0	GCGAAAGGGGTGGACAGCCATGCAGGCGGCA_1431	0	0	0	1	0.940	1.000000e+05	1.619030e-10
0	GCGAAGTTCACCAAGCTCCGAATGGCTAGCA_1274	0	0	0	1	0.940	1.000000e+05	9.561126e-11
0	GCGACTAGAGATAGCCGCATAGACTCCGCGC_790	0	0	0	1	0.946	1.000000e+05	1.301342e-11
0	GCGAGCCCCAAGGACAATCGCAACCGCCCCC_1105	0	0	0	1	0.946	1.000000e+05	1.301342e-11
0	GCGATGAGTCCTCTTCTTCCCAAAAAGGACA_921	0	0	0	1	0.946	1.000000e+05	1.301342e-11
0	GCGATTGTCCTTGGGGCTCGCAGGCGCGGAA_525	0	0	0	1	0.946	1.000000e+05	1.301342e-11
0	GCGCACGCCCAAACTCCCTGTAGTCGTCCGA_2349	0	0	0	1	0.926	1.000000e+05	1.123045e-10
0	GCGCCTGCGAGCCCCAAGGACAATCGCAACC_969	0	0	0	1	0.946	1.000000e+05	1.301342e-11
0	GCGCGGAGAACTCGAGGGAGAAAGGGCGCAA_1000	0	0	0	1	0.946	1.000000e+05	1.301342e-11
0	GCGCGTGAGCGCCAACTAAACATCGAGGGCC_1051	0	0	0	1	0.946	1.000000e+05	1.301342e-11
0	GCGCTGACGTTCACCGGAAGGATCTGTATCA_298	0	0	0	1	0.946	1.000000e+05	1.301342e-11
0	GCGGCCCTCGATGTTTAGTTGGCGCTCACGC_393	0	0	0	1	0.946	1.000000e+05	1.301342e-11
0	GCGTAGCCGACTACCCGTGACGTAAGCCAAC_491	0	0	0	1	0.946	1.000000e+05	1.301342e-11
0	GCTAGAAAAAATGTTGTTTATCATATGCCTA_1125	0	0	0	1	0.940	1.000000e+05	4.126060e-11
0	GCTAGCCATTCGGAGCTTGGTGAACTTCGCC_1231	0	0	0	1	0.940	1.000000e+05	9.561126e-11
0	GCTAGGTAGCCCCTCCTTGCTATTTGTTGCC_1440	0	0	0	1	0.940	1.000000e+05	1.096906e-10
0	GCTAGGTAGTCGCTTATCCTAGTTACGTACC_1257	0	0	0	1	0.940	1.000000e+05	9.561126e-11
0	GCTCCACACACACCTACGAGAATATTACTGA_1252	0	0	0	1	0.940	1.000000e+05	9.561126e-11
0	GCTCGACCTCCAACCTCAGCATTTCACGCCC_654	0	0	0	1	0.946	1.000000e+05	1.301342e-11
0	GCTCTCACCCGGGAATGCCCGCCTCGCCACA_1060	0	0	0	1	0.946	1.000000e+05	1.301342e-11
0	GCTGACGTTCACCGGAAGGATCTGTATCAGC_759	0	0	0	1	0.946	1.000000e+05	1.301342e-11
0	GCTGAGAGCAAGTGCCAACACTTGGCAAACC_815	0	0	0	1	0.946	1.000000e+05	1.301342e-11
0	GCTGCACGGGTGACCTGTGACACACCTTTGA_123	0	0	0	1	0.946	1.000000e+05	1.409953e-10
0	GCTGCTGAGAGCAAGTGCCAACACTTGGCAA_712	0	0	0	1	0.946	1.000000e+05	1.301342e-11
0	GCTGGACCCCTGTACGTACGGACCGGACCCC_731	0	0	0	1	0.946	1.000000e+05	1.301342e-11
0	GCTGGAGGAAGAAGCATCGCCCCCACGGTCA_532	0	0	0	1	0.946	1.000000e+05	1.301342e-11
0	GCTGTGCTCCGGGCTACGGCTCAGGTGGCCC_1141	0	0	0	1	0.940	1.000000e+05	9.561126e-11
0	GCTTATCGGAAAGCTACAAAGTGTCCTGTGA_1550	0	0	0	1	0.946	1.000000e+05	1.380712e-10
0	GCTTATTTATGGTGCTGAAGTTGTACAAACA_469	0	0	0	1	0.946	1.000000e+05	1.301342e-11
0	GCTTCAAATCGGCAACACGCTCTCGGACGAC_2856	0	0	0	1	0.933	1.000000e+05	5.812822e-11
0	GCTTCGGGCTTCGCTGGGAATGTCAACCAAA_72	0	0	0	1	0.067	1.000000e+05	8.562835e-11
0	GCTTGCCATTTGCGTTCATTGACGAAGTCCA_616	0	0	0	1	0.946	1.000000e+05	1.301342e-11
0	GCTTTCTTCGCACTCGGAGACCGACACCCAA_968	0	0	0	1	0.946	1.000000e+05	1.301342e-11
0	GGAAAACCCCCCCAAAAAAAGTACTAAAATA_2633	0	0	0	1	0.946	1.000000e+05	1.428221e-10
0	GGAAAACCGAAAAAAAGAAAATGAAAAGAAA_1149	0	0	0	1	0.940	1.000000e+05	9.561126e-11
0	GGAAAGTGTTGGACCCCTGTACGTACGAACC_835	0	0	0	1	0.946	1.000000e+05	1.301342e-11
0	GGAAGGATCTGTATCAGCGTCTCTCCCCTCA_829	0	0	0	1	0.946	1.000000e+05	1.301342e-11
0	GGACAAGCCTCTGACACGGGGGCCTGGGCCC_936	0	0	0	1	0.946	1.000000e+05	1.301342e-11
0	GGACCCTGCACAGGGGGGTCCGGTCACGCCC_1056	0	0	0	1	0.946	1.000000e+05	1.301342e-11
0	GGACCTTACCAAGGGGTCCGGTTCGTACGTA_893	0	0	0	1	0.946	1.000000e+05	1.301342e-11
0	GGACCTTACCCAGGGGTCCGGTCCGTACGTA_826	0	0	0	1	0.946	1.000000e+05	1.301342e-11
0	GGACGACACCTTCCGCGCCTGCGAGCCCCAA_1085	0	0	0	1	0.946	1.000000e+05	1.301342e-11
0	GGACGTTGTCTTCTCTGGCCACGTGGCGGCC_950	0	0	0	1	0.946	1.000000e+05	1.301342e-11
0	GGAGAGACGCTGATACAGATCCTTCCGGTGA_531	0	0	0	1	0.946	1.000000e+05	1.301342e-11
0	GGAGAGAGATTTGAAGTCATGATTACTTTAA_1185	0	0	0	1	0.940	1.000000e+05	9.561126e-11
0	GGAGAGATCGCTGAGGGGAGAGACGCTGATA_276	0	0	0	1	0.946	1.000000e+05	1.301342e-11
0	GGAGCACAGCCCAAAAGTCCTCTAGTATATA_1163	0	0	0	1	0.940	1.000000e+05	9.561126e-11
0	GGAGCCATCACGAAGAAGATTAAGATACCTA_1352	0	0	0	1	0.946	1.000000e+05	1.330995e-10
0	GGAGCTAACACACCATCCGAATGCCATTCTA_548	0	0	0	1	0.946	1.000000e+05	1.301342e-11
0	GGAGGCCCAAGTCGTCCGAGAGCGTGTTGCC_2869	0	0	0	1	0.933	1.000000e+05	5.812822e-11
0	GGATCTGTATCAGCGTCTCTCCCCTCAGCGA_611	0	0	0	1	0.946	1.000000e+05	1.301342e-11
0	GGATGACCGTGGCCTCGACCTGGTCAAGCCA_242	0	0	0	1	0.946	1.000000e+05	1.301342e-11
0	GGATGGGGTGCGCTGACGTTCACCGGAAGGA_578	0	0	0	1	0.946	1.000000e+05	1.301342e-11
0	GGATGGTGTGAACCTTGGGGTGCTTGAGGGA_3514	0	0	0	1	0.933	1.000000e+05	1.009853e-10
0	GGATTTATCCTATGGTTTGGCCAAGTACAAA_810	0	0	0	1	0.946	1.000000e+05	1.301342e-11
0	GGCACGCCCGTGGAGGTCCTGGACCTTACCA_601	0	0	0	1	0.946	1.000000e+05	1.301342e-11
0	GGCATATGATAAACAACATTTTTTCTAGCAA_428	0	0	0	1	0.946	1.000000e+05	1.301342e-11
0	GGCATTCGGATGGTGTGTTAGCTCCAGTAAC_639	0	0	0	1	0.946	1.000000e+05	1.301342e-11
0	GGCCACCTGAGCCGTAGCCCGGAGCACAGCC_1157	0	0	0	1	0.940	1.000000e+05	9.561126e-11
0	GGCCCCACGCTGTGGCAGCCCTCTCGAGTTA_38	0	0	0	1	0.946	1.000000e+05	1.929902e-11
0	GGCCCGACTGTTGATACTGAAGACGCCACCC_1066	0	0	0	1	0.946	1.000000e+05	1.301342e-11
0	GGCCCGGACCCTGCACAGGGGGGTCCGGTCA_277	0	0	0	1	0.946	1.000000e+05	1.301342e-11
0	GGCCTGGTCGTCTCCTGCCAGCGGAGTGGAC_1047	0	0	0	1	0.946	1.000000e+05	1.301342e-11
0	GGCGAGGCGGGCATTCCCGGGTGAGAGCACC_324	0	0	0	1	0.946	1.000000e+05	1.301342e-11
0	GGCTAGGTCACCGCGCAGAGATGATCCACGA_560	0	0	0	1	0.946	1.000000e+05	1.301342e-11
0	GGGAAAGTGTTGGACCCCTGTACGTACGAAC_784	0	0	0	1	0.946	1.000000e+05	1.301342e-11
0	GGGCCCAAATCCGCCCCTGGTCGGCGACAAA_100	0	0	0	1	0.946	1.000000e+05	1.269224e-10
0	GGGCCCCGGGCCACCTGAGCCGTAGCCCGGA_1229	0	0	0	1	0.940	1.000000e+05	9.561126e-11
0	GGGCCGCCGGAGCGTAATACGCTACTCCACC_477	0	0	0	1	0.946	1.000000e+05	1.301342e-11
0	GGGCTACGGCTCAGGTGGCCCGGGGCCCAAA_1151	0	0	0	1	0.940	1.000000e+05	9.561126e-11
0	GGGGCCCAAATCCGCCCCTGGTCGGCGACAA_110	0	0	0	1	0.946	1.000000e+05	1.269224e-10
0	GGGGCGGTTGCGATTGTCCTTGGGGCTCGCA_259	0	0	0	1	0.946	1.000000e+05	1.301342e-11
0	GGGGGTTTGGACCCACTGCTGATATCTTGGA_949	0	0	0	1	0.946	1.000000e+05	1.301342e-11
0	GGGGTCCGGTCACGCCCGTGGAGGTCCTGGA_466	0	0	0	1	0.946	1.000000e+05	1.301342e-11
0	GGGGTCCGGTTCGTACGTACAGGGGTCCAAC_653	0	0	0	1	0.946	1.000000e+05	1.301342e-11
0	GGGTAAGGTCCAGGACCTCCACGGGCGTGAC_270	0	0	0	1	0.946	1.000000e+05	1.301342e-11
0	GGGTCCAATAAAGCGAGGGGACAACTCTTTA_1222	0	0	0	1	0.940	1.000000e+05	9.561126e-11
0	GGGTCCGGTCACGCCCGTGGAGGTCCTGGAC_1097	0	0	0	1	0.946	1.000000e+05	1.301342e-11
0	GGGTCCGGTCCGTACGTACAGGGGTCCAGCA_1086	0	0	0	1	0.946	1.000000e+05	1.301342e-11
0	GGGTCCGGTTCGTACGTACAGGGGTCCAACA_381	0	0	0	1	0.946	1.000000e+05	1.301342e-11
0	GGGTGCCTCGATACCGCTGCAACTGTTTTGA_322	0	0	0	1	0.946	1.000000e+05	1.301342e-11
0	GGGTGTCGGTCTCCGAGTGCGAAGAAAGCAA_943	0	0	0	1	0.946	1.000000e+05	1.301342e-11
0	GGGTTAGTCAGCCGCAGGGACATGCGTGATA_845	0	0	0	1	0.946	1.000000e+05	1.301342e-11
0	GGGTTGGACGTACCGTCGTACTTTTTCAGCA_842	0	0	0	1	0.946	1.000000e+05	1.301342e-11
0	GGTAAGGTCCAGGACCTCCACGGGCGTGACC_399	0	0	0	1	0.946	1.000000e+05	1.301342e-11
0	GGTACCCCTTACTACAGTACGAAGGCGCGGA_866	0	0	0	1	0.946	1.000000e+05	1.301342e-11
0	GGTCATCATCGCCTACCTCTACGAGATGACC_1003	0	0	0	1	0.946	1.000000e+05	1.301342e-11
0	GGTCCAATAAAGCGAGGGGACAACTCTTTAA_1201	0	0	0	1	0.940	1.000000e+05	9.561126e-11
0	GGTCCAGGAACTTGGGGTCCTGTTCTAGAGA_189	0	0	0	1	0.940	1.000000e+05	1.745802e-11
0	GGTCCAGGACCTCCACGGGCGTGACCGGACC_307	0	0	0	1	0.946	1.000000e+05	1.301342e-11
0	GGTCCGGTTCGTACGTACAGGGGTCCAACAC_956	0	0	0	1	0.946	1.000000e+05	1.301342e-11
0	GGTGACCGTTGGCCCGACTGTTGATACTGAA_1046	0	0	0	1	0.946	1.000000e+05	1.301342e-11
0	GGTGCACCTCTATGAACTGGTCTAGCTCCAA_384	0	0	0	1	0.946	1.000000e+05	1.301342e-11
0	GGTGCCTCGATACCGCTGCAACTGTTTTGAA_1089	0	0	0	1	0.946	1.000000e+05	1.301342e-11
0	GGTGCGCTGACGTTCACCGGAAGGATCTGTA_480	0	0	0	1	0.946	1.000000e+05	1.301342e-11
0	GGTGGCGTCTTCAGTATCAACAGTCGGGCCA_668	0	0	0	1	0.946	1.000000e+05	1.301342e-11
0	GGTTATTTGAATCAAGAAAGAAAAGGAAAAA_1768	0	0	0	1	0.940	1.000000e+05	1.018037e-10
0	GGTTTGGACCCACTGCTGATATCTTGGAGGA_755	0	0	0	1	0.946	1.000000e+05	1.301342e-11
0	GTAAAAGAGACCCTGAATCTTTGTAAATCAA_1326	0	0	0	1	0.946	1.000000e+05	1.330995e-10
0	GTAAATTTGGAATTCTGAGTGGGATTTGAAA_1312	0	0	0	1	0.946	1.000000e+05	1.330995e-10
0	GTAAGACTTATGTACATATTTTTTACCTAGA_239	0	0	0	1	0.946	1.000000e+05	1.301342e-11
0	GTAAGTAAATTACTGATTAACATCAGTAATA_913	0	0	0	1	0.946	1.000000e+05	1.301342e-11
0	GTAATAACTAATAATTAAGAAACTCGTTTCA_590	0	0	0	1	0.946	1.000000e+05	1.301342e-11
0	GTAGCCCGGAGCACAGCCCAAAAGTCCTCTA_1279	0	0	0	1	0.940	1.000000e+05	9.561126e-11
0	GTAGCTATTCCTGCATAGATTTGTTAAAATA_463	0	0	0	1	0.946	1.000000e+05	1.301342e-11
0	GTATATGTGCATATAAATGAATGTAAGTAAA_2210	0	0	0	1	0.940	1.000000e+05	1.594936e-10
0	GTATCTATCCATACGTCCCCATTTATTCTGA_5498	0	0	0	1	0.906	1.000000e+05	1.553742e-10
0	GTATTTGCATATAGTGAGAGTAATAAATTCA_632	0	0	0	1	0.946	1.000000e+05	1.301342e-11
0	GTATTTTAACAAATCTATGCAGGAATAGCTA_199	0	0	0	1	0.946	1.000000e+05	1.301342e-11
0	GTCAAGCAGAGAAACAGGTGGAAACAAGTCA_34	0	0	0	1	0.946	1.000000e+05	1.929902e-11
0	GTCAGCGCACCCCATCCGAGTAGGTTGCGCA_1027	0	0	0	1	0.946	1.000000e+05	1.301342e-11
0	GTCATCTCGTAGAGGTAGGCGATGATGACCA_661	0	0	0	1	0.946	1.000000e+05	1.301342e-11
0	GTCCAATAAAGCGAGGGGACAACTCTTTAAC_1169	0	0	0	1	0.940	1.000000e+05	9.561126e-11
0	GTCCAGGAACTTGGGGTCCTGTTCTAGAGAA_190	0	0	0	1	0.940	1.000000e+05	1.745802e-11
0	GTCCGCCTTCGGTCACGCCAAATATCACGCA_1017	0	0	0	1	0.946	1.000000e+05	1.301342e-11
0	GTCCTCCAAGATATCAGCAGTGGGTCCAAAC_685	0	0	0	1	0.946	1.000000e+05	1.301342e-11
0	GTCCTTCCATGTGTTAACCGGAGTCTTAAGA_16	0	0	0	1	0.946	1.000000e+05	2.594321e-12
0	GTCGGAAAACCCCCCCAAAAAAAGTACTAAA_2646	0	0	0	1	0.946	1.000000e+05	1.428221e-10
0	GTCGGTGCTAGCCATTCGGAGCTTGGTGAAC_1281	0	0	0	1	0.940	1.000000e+05	9.561126e-11
0	GTCGTCTCCTGCCAGCGGAGTGGACATGGCA_334	0	0	0	1	0.946	1.000000e+05	1.301342e-11
0	GTCTATGCGGCTATCTCTAGTCGCGTGGCAA_433	0	0	0	1	0.946	1.000000e+05	1.301342e-11
0	GTCTGTAGAGTACCCTCACAAATCACAACAC_2225	0	0	0	1	0.926	1.000000e+05	4.021288e-11
0	GTCTTTGCCTTCGCCCCAACACCAAGAGGAA_743	0	0	0	1	0.946	1.000000e+05	1.301342e-11
0	GTGACCTGTGACACACCTTTGATTGCATCTA_130	0	0	0	1	0.946	1.000000e+05	1.409953e-10
0	GTGAGCGCCAACTAAACATCGAGGGCCGCAA_918	0	0	0	1	0.946	1.000000e+05	1.301342e-11
0	GTGAGGTTTATGAGCCTACGGTCGAAGATCA_1686	0	0	0	1	0.946	1.000000e+05	1.444492e-10
0	GTGATGATTCCCTTGGCGCCTGACATCTTGA_47	0	0	0	1	0.946	1.000000e+05	8.692526e-11
0	GTGCACCTCTATGAACTGGTCTAGCTCCAAC_502	0	0	0	1	0.946	1.000000e+05	1.301342e-11
0	GTGCATTTGAACTATGCAGAATACGAGGGTA_1571	0	0	0	1	0.940	1.000000e+05	1.757270e-10
0	GTGCCATGTCCACTCCGCTGGCAGGAGACGA_396	0	0	0	1	0.946	1.000000e+05	1.301342e-11
0	GTGCCTCGATACCGCTGCAACTGTTTTGAAA_776	0	0	0	1	0.946	1.000000e+05	1.301342e-11
0	GTGCGCAACCTACTCGGATGGGGTGCGCTGA_912	0	0	0	1	0.946	1.000000e+05	1.301342e-11
0	GTGCTCTCACCCGGGAATGCCCGCCTCGCCA_838	0	0	0	1	0.946	1.000000e+05	1.301342e-11
0	GTGGCCAGAGAAGACAACGTCCTCCAAGATA_665	0	0	0	1	0.946	1.000000e+05	1.301342e-11
0	GTGGCGAGGCGGGCATTCCCGGGTGAGAGCA_993	0	0	0	1	0.946	1.000000e+05	1.301342e-11
0	GTGGCGTCTTCAGTATCAACAGTCGGGCCAA_747	0	0	0	1	0.946	1.000000e+05	1.301342e-11
0	GTGGTCATCATCGCCTACCTCTACGAGATGA_695	0	0	0	1	0.946	1.000000e+05	1.301342e-11
0	GTGTAAATTTGGAATTCTGAGTGGGATTTGA_1320	0	0	0	1	0.946	1.000000e+05	1.330995e-10
0	GTGTACTAACAGATTTGTCTAAATGCTAGAA_818	0	0	0	1	0.946	1.000000e+05	1.301342e-11
0	GTGTTCCATGGCGAAGTTCACCAAGCTCCGA_1136	0	0	0	1	0.940	1.000000e+05	9.561126e-11
0	GTGTTGCCGATTTGAAGCTGGAGACAAGGAA_2847	0	0	0	1	0.933	1.000000e+05	5.812822e-11
0	GTTAATCAGTAATTTACTTACTCTAGGTAAA_427	0	0	0	1	0.946	1.000000e+05	1.301342e-11
0	GTTACACACACACAGCCAAGACTTGAGCTCA_60	0	0	0	1	0.946	1.000000e+05	7.458030e-11
0	GTTATTTGAATCAAGAAAGAAAAGGAAAAAA_1766	0	0	0	1	0.940	1.000000e+05	1.018037e-10
0	GTTGATTTACAAAGATTCAGGGTCTCTTTTA_1336	0	0	0	1	0.946	1.000000e+05	1.330995e-10
0	GTTGCCGATTTGAAGCTGGAGACAAGGAATA_2863	0	0	0	1	0.933	1.000000e+05	5.812822e-11
0	GTTGCCGCTTGCCATTTGCGTTCATTGACGA_441	0	0	0	1	0.946	1.000000e+05	1.301342e-11
0	GTTGCGGCCCTCGATGTTTAGTTGGCGCTCA_865	0	0	0	1	0.946	1.000000e+05	1.301342e-11
0	GTTGGCCCGACTGTTGATACTGAAGACGCCA_516	0	0	0	1	0.946	1.000000e+05	1.301342e-11
0	GTTGTGATTTGTGAGGGTACTCTACAGACGA_2226	0	0	0	1	0.926	1.000000e+05	4.021288e-11
0	GTTGTGGCGAGGCGGGCATTCCCGGGTGAGA_1020	0	0	0	1	0.946	1.000000e+05	1.301342e-11
0	GTTTGCCAAGTGTTGGCACTTGCTCTCAGCA_646	0	0	0	1	0.946	1.000000e+05	1.301342e-11
0	GTTTGTACAACTTCAGCACCATAAATAAGCA_905	0	0	0	1	0.946	1.000000e+05	1.301342e-11
0	TAAAATGGAAAACCGAAAAAAAGAAAATGAA_1179	0	0	0	1	0.940	1.000000e+05	9.561126e-11
0	TAAAGTAATCATGACTTCAAATCTCTCTCCA_1243	0	0	0	1	0.940	1.000000e+05	9.561126e-11
0	TAAATTTGGAATTCTGAGTGGGATTTGAAAA_1350	0	0	0	1	0.946	1.000000e+05	1.330995e-10
0	TAACGCAAGCACCAAATGTAGAAGATGACAA_1277	0	0	0	1	0.940	1.000000e+05	9.561126e-11
0	TAAGTAAATTACTGATTAACATCAGTAATAA_1082	0	0	0	1	0.946	1.000000e+05	1.301342e-11
0	TAATACGCTACTCCACCGTGTGATGTATTGA_898	0	0	0	1	0.946	1.000000e+05	1.301342e-11
0	TAATCAGTAATTTACTTACTCTAGGTAAAAA_953	0	0	0	1	0.946	1.000000e+05	1.301342e-11
0	TAATGGAGCCATCACGAAGAAGATTAAGATA_1362	0	0	0	1	0.946	1.000000e+05	1.330995e-10
0	TAATTTACTTACTCTAGGTAAAAAATATGTA_1053	0	0	0	1	0.946	1.000000e+05	1.301342e-11
0	TACCGTCGTACTTTTTCAGCAGGTGCGGCCA_1057	0	0	0	1	0.946	1.000000e+05	1.301342e-11
0	TACGAACCGGACCCCTTGGTAAGGTCCAGGA_597	0	0	0	1	0.946	1.000000e+05	1.301342e-11
0	TACGGACCGGACCCCTGGGTAAGGTCCAGGA_1074	0	0	0	1	0.946	1.000000e+05	1.301342e-11
0	TACTAACAGATTTGTCTAAATGCTAGAATCA_274	0	0	0	1	0.946	1.000000e+05	1.301342e-11
0	TACTGACTATAAATGATCAACAAAAATGCTA_781	0	0	0	1	0.946	1.000000e+05	1.301342e-11
0	TACTTACTCTAGGTAAAAAATATGTACATAA_980	0	0	0	1	0.946	1.000000e+05	1.301342e-11
0	TACTTTTTTTGGGGGGGTTTTCCGACGACGA_2643	0	0	0	1	0.946	1.000000e+05	1.428221e-10
0	TAGAAAAAATGTTGTTTATCATATGCCTAGA_902	0	0	0	1	0.946	1.000000e+05	1.301342e-11
0	TAGAACAGGACCCCAAGTTCCTGGACCCACA_200	0	0	0	1	0.946	1.000000e+05	1.301342e-11
0	TAGATAATAATATTCAACTACTAGGAGAATA_1338	0	0	0	1	0.946	1.000000e+05	1.330995e-10
0	TAGCATTTAGACAAATCTGTTAGTACACAAA_306	0	0	0	1	0.946	1.000000e+05	1.301342e-11
0	TAGCCATCCAAGTTCTGGCCGCACCTGCTGA_534	0	0	0	1	0.946	1.000000e+05	1.301342e-11
0	TAGCCCCTCCTTGCTATTTGTTGCCTTGAGA_1441	0	0	0	1	0.940	1.000000e+05	1.096906e-10
0	TAGCTACGGCGTAAAGATGTGGACTTCGTCA_626	0	0	0	1	0.946	1.000000e+05	1.301342e-11
0	TAGGGACATAAGTGTAAATTTGGAATTCTGA_1236	0	0	0	1	0.940	1.000000e+05	9.561126e-11
0	TAGGTAAAAAATATGTACATAAGTCTTACTA_804	0	0	0	1	0.946	1.000000e+05	1.301342e-11
0	TAGTACTTTTTTTGGGGGGGTTTTCCGACGA_2637	0	0	0	1	0.946	1.000000e+05	1.428221e-10
0	TAGTCGAGGCTGCCTCCTGGGGGCCGAGACA_675	0	0	0	1	0.946	1.000000e+05	1.301342e-11
0	TATCAGCAGTGGGTCCAAACCCCCATGGGAA_951	0	0	0	1	0.946	1.000000e+05	1.301342e-11
0	TATGAGAATCAACCTTAGCTAATAAATATCA_3346	0	0	0	1	0.933	1.000000e+05	1.827313e-10
0	TATGCAGAATACGAGGGTAATCAAAAGAGAA_1572	0	0	0	1	0.940	1.000000e+05	1.757270e-10
0	TATGTACATATTTTTTACCTAGAGTAAGTAA_415	0	0	0	1	0.946	1.000000e+05	1.301342e-11
0	TATTACTGAATATTGGTTGTCATCTTCTACA_1240	0	0	0	1	0.940	1.000000e+05	9.561126e-11
0	TATTATATATATATTATGTTGGTTGGATGGA_4645	0	0	0	1	0.926	1.000000e+05	4.433990e-11
0	TATTTGGGTCAACTAACAAATCTACATGTGA_73	0	0	0	1	0.074	1.000000e+05	1.247694e-10
0	TATTTTTTACCTAGAGTAAGTAAATTACTGA_725	0	0	0	1	0.946	1.000000e+05	1.301342e-11
0	TCAAAAACCGCAATCTCTAAAGGCAGAAAGA_317	0	0	0	1	0.946	1.000000e+05	1.301342e-11
0	TCAAAGTGTGGAGGTTTGCCAAGTGTTGGCA_231	0	0	0	1	0.946	1.000000e+05	1.301342e-11
0	TCAATGACCGTGCAACCCCCAACCAAGATGA_745	0	0	0	1	0.946	1.000000e+05	1.301342e-11
0	TCACCAGCATCCCATGGTGCACCTCTATGAA_416	0	0	0	1	0.946	1.000000e+05	1.301342e-11
0	TCACGAAGAAGATTAAGATACCTAGGAGAGA_1355	0	0	0	1	0.946	1.000000e+05	1.330995e-10
0	TCACTGCAAGTCCGCCTTCGGTCACGCCAAA_338	0	0	0	1	0.946	1.000000e+05	1.301342e-11
0	TCAGTATCAACAGTCGGGCCAACGGTCACCA_778	0	0	0	1	0.946	1.000000e+05	1.301342e-11
0	TCATAGAGGTGCACCATGGGATGCTGGTGAA_901	0	0	0	1	0.946	1.000000e+05	1.301342e-11
0	TCATCCCTGCCAGTGGAATGGACAGGGCTCA_547	0	0	0	1	0.946	1.000000e+05	1.301342e-11
0	TCATTTATGTGGTTTTATTTTTAGAATGGCA_651	0	0	0	1	0.946	1.000000e+05	1.301342e-11
0	TCCACATCTTTACGCCGTAGCTATTCCTGCA_662	0	0	0	1	0.946	1.000000e+05	1.301342e-11
0	TCCAGCTTCAAATCGGCAACACGCTCTCGGA_2857	0	0	0	1	0.933	1.000000e+05	5.812822e-11
0	TCCATCATCTTGGTTGGGGGTTGCACGGTCA_1032	0	0	0	1	0.946	1.000000e+05	1.301342e-11
0	TCCATTCCTCTTGGTGTTGGGGCGAAGGCAA_1063	0	0	0	1	0.946	1.000000e+05	1.301342e-11
0	TCCCCTTCTCCTGCAAATCTTGTCAAGCACA_3519	0	0	0	1	0.933	1.000000e+05	1.009853e-10
0	TCCGCGCCTGCGAGCCCCAAGGACAATCGCA_293	0	0	0	1	0.946	1.000000e+05	1.301342e-11
0	TCCTCAATGACCGTGCAACCCCCAACCAAGA_948	0	0	0	1	0.946	1.000000e+05	1.301342e-11
0	TCCTCCTCAATGACCGTGCAACCCCCAACCA_1021	0	0	0	1	0.946	1.000000e+05	1.301342e-11
0	TCGATACCGCTGCAACTGTTTTGAAAATTCA_226	0	0	0	1	0.946	1.000000e+05	1.301342e-11
0	TCGCCCCAACACCAAGAGGAATGGAAAGCAA_792	0	0	0	1	0.946	1.000000e+05	1.301342e-11
0	TCGGAAAACCCCCCCAAAAAAAGTACTAAAA_2649	0	0	0	1	0.946	1.000000e+05	1.428221e-10
0	TCGGAATAACTGTTATTACTGATGTTAATCA_761	0	0	0	1	0.946	1.000000e+05	1.301342e-11
0	TCTAATGGAGCCATCACGAAGAAGATTAAGA_1331	0	0	0	1	0.946	1.000000e+05	1.330995e-10
0	TCTAGAACAGGACCCCAAGTTCCTGGACCCA_931	0	0	0	1	0.946	1.000000e+05	1.301342e-11
0	TCTAGCATTTAGACAAATCTGTTAGTACACA_343	0	0	0	1	0.946	1.000000e+05	1.301342e-11
0	TCTATGCGGCTATCTCTAGTCGCGTGGCAAA_320	0	0	0	1	0.946	1.000000e+05	1.301342e-11
0	TCTATTCCTTGTCTCCAGCTTCAAATCGGCA_2861	0	0	0	1	0.933	1.000000e+05	5.812822e-11
0	TCTTCAGTATCAACAGTCGGGCCAACGGTCA_1122	0	0	0	1	0.946	1.000000e+05	1.301342e-11
0	TCTTTCTACACCTCTCTCTCATTTCCTCCAA_2354	0	0	0	1	0.926	1.000000e+05	1.123045e-10
0	TCTTTTTTTCGGTTTTCCATTTTATTTTCAA_1323	0	0	0	1	0.946	1.000000e+05	1.330995e-10
0	TGAAAATAAAATGGAAAACCGAAAAAAAGAA_1340	0	0	0	1	0.946	1.000000e+05	1.330995e-10
0	TGAACTATGCAGAATACGAGGGTAATCAAAA_1573	0	0	0	1	0.940	1.000000e+05	1.757270e-10
0	TGAGGTTTATGAGCCTACGGTCGAAGATCAA_1685	0	0	0	1	0.946	1.000000e+05	1.444492e-10
0	TGATTTACAAAGATTCAGGGTCTCTTTTACA_1329	0	0	0	1	0.946	1.000000e+05	1.330995e-10
0	TGCATTTGAACTATGCAGAATACGAGGGTAA_1581	0	0	0	1	0.940	1.000000e+05	1.757270e-10
0	TGCCAAGTGTTGGCACTTGCTCTCAGCAGCA_643	0	0	0	1	0.946	1.000000e+05	1.301342e-11
0	TGCCTCGATACCGCTGCAACTGTTTTGAAAA_505	0	0	0	1	0.946	1.000000e+05	1.301342e-11
0	TGCCTTCGCCCCAACACCAAGAGGAATGGAA_702	0	0	0	1	0.946	1.000000e+05	1.301342e-11
0	TGCCTTTAGAGATTGCGGTTTTTGAGGCGCA_974	0	0	0	1	0.946	1.000000e+05	1.301342e-11
0	TGCTTTCCATTCCTCTTGGTGTTGGGGCGAA_584	0	0	0	1	0.946	1.000000e+05	1.301342e-11
0	TGCTTTCTTCGCACTCGGAGACCGACACCCA_679	0	0	0	1	0.946	1.000000e+05	1.301342e-11
0	TGGAAAACCGAAAAAAAGAAAATGAAAAGAA_1145	0	0	0	1	0.940	1.000000e+05	9.561126e-11
0	TGGAGCTAGACCAGTTCATAGAGGTGCACCA_734	0	0	0	1	0.946	1.000000e+05	1.301342e-11
0	TGGAGGAAATGAGAGAGAGGTGTAGAAAGAA_2355	0	0	0	1	0.926	1.000000e+05	1.123045e-10
0	TGGCATTCGGATGGTGTGTTAGCTCCAGTAA_355	0	0	0	1	0.946	1.000000e+05	1.301342e-11
0	TGGGAAAGTGTTGGACCCCTGTACGTACGAA_602	0	0	0	1	0.946	1.000000e+05	1.301342e-11
0	TGGTTATTTGAATCAAGAAAGAAAAGGAAAA_1767	0	0	0	1	0.940	1.000000e+05	1.018037e-10
0	TGTAAATTTGGAATTCTGAGTGGGATTTGAA_1308	0	0	0	1	0.946	1.000000e+05	1.330995e-10
0	TGTATATGTGCATATAAATGAATGTAAGTAA_2218	0	0	0	1	0.940	1.000000e+05	1.594936e-10
0	TGTTAATCAGTAATTTACTTACTCTAGGTAA_740	0	0	0	1	0.946	1.000000e+05	1.301342e-11
0	TGTTCCATGGCGAAGTTCACCAAGCTCCGAA_1197	0	0	0	1	0.940	1.000000e+05	9.561126e-11
0	TTAATCAGTAATTTACTTACTCTAGGTAAAA_907	0	0	0	1	0.946	1.000000e+05	1.301342e-11
0	TTATGAATTTATTACTCTCACTATATGCAAA_340	0	0	0	1	0.946	1.000000e+05	1.301342e-11
0	TTCGTCAATGAACGCAAATGGCAAGCGGCAA_558	0	0	0	1	0.946	1.000000e+05	1.301342e-11
0	TTGAACTATGCAGAATACGAGGGTAATCAAA_1567	0	0	0	1	0.940	1.000000e+05	1.757270e-10
0	TTGATTACCCTCGTATTCTGCATAGTTCAAA_1565	0	0	0	1	0.940	1.000000e+05	1.757270e-10
0	TTGGAATTCTGAGTGGGATTTGAAAATAAAA_1307	0	0	0	1	0.946	1.000000e+05	1.330995e-10
0	TTTATTTTCAAATCCCACTCAGAATTCCAAA_1359	0	0	0	1	0.946	1.000000e+05	1.330995e-10
