## Supplementary material for "Finding genetic variants in plants without complete genomes": Dataset S1: snps_pass_5percent_threshold_GEMMA_results.txt

chr	rs	ps	n_miss	allele1	allele0	af	l_mle	p_lrt
1	.	17374972	64	C	A	0.059	1.000000e+05	2.246077e-10
1	.	54829377	35	T	G	0.053	1.000000e+05	1.384958e-09
1	.	72663748	6	T	C	0.056	1.000000e+05	1.644733e-10
1	.	257932496	56	A	C	0.129	1.000000e+05	9.129778e-10
1	.	278884438	61	T	C	0.068	1.000000e+05	1.022930e-09
1	.	280937928	42	G	C	0.056	1.000000e+05	1.299709e-10
1	.	280958516	34	T	C	0.052	1.000000e+05	1.712439e-10
1	.	280959521	35	A	G	0.053	1.000000e+05	1.934636e-10
1	.	280980792	18	A	G	0.053	1.000000e+05	7.386467e-10
1	.	281014180	11	A	G	0.058	1.000000e+05	5.487210e-11
1	.	281398056	10	G	A	0.050	1.000000e+05	2.862474e-09
1	.	286729894	37	T	C	0.067	1.000000e+05	3.343547e-10
1	.	286729901	36	T	A	0.062	1.000000e+05	1.063691e-11
1	.	298198891	37	A	G	0.089	1.000000e+05	2.081668e-09
2	.	40891203	74	T	C	0.060	1.000000e+05	1.432658e-09
2	.	40997817	73	T	C	0.053	1.000000e+05	2.585768e-10
2	.	45573446	6	G	T	0.052	1.000000e+05	4.661221e-10
2	.	211710560	73	A	G	0.099	1.000000e+05	2.117825e-13
3	.	24057844	74	<DEL>	T	0.053	1.000000e+05	1.131147e-09
3	.	24057846	74	<DEL>	C	0.053	1.000000e+05	9.560068e-10
3	.	24057847	74	<DEL>	A	0.053	1.000000e+05	9.560068e-10
3	.	24057848	74	<DEL>	A	0.053	1.000000e+05	9.560068e-10
3	.	38624622	73	T	G	0.053	1.000000e+05	2.610556e-10
3	.	162484548	68	A	G	0.056	1.000000e+05	9.359604e-10
3	.	162484564	69	G	T	0.050	1.000000e+05	2.842587e-09
3	.	176973154	56	A	G	0.054	1.000000e+05	3.148429e-11
3	.	208795430	38	G	T	0.059	1.000000e+05	2.803678e-09
3	.	208795849	5	T	C	0.052	1.000000e+05	1.512554e-09
3	.	208844526	11	G	A	0.058	1.000000e+05	2.865452e-09
3	.	208844541	7	C	T	0.056	1.000000e+05	2.759803e-09
4	.	118401769	3	T	C	0.055	1.000000e+05	3.350524e-10
4	.	124962547	45	A	G	0.053	1.000000e+05	4.070525e-10
4	.	130219051	24	A	G	0.056	1.000000e+05	1.757546e-10
4	.	130219220	15	T	G	0.060	1.000000e+05	7.682279e-11
4	.	130219397	15	A	G	0.052	1.000000e+05	1.970423e-10
4	.	130219403	15	A	T	0.056	1.000000e+05	6.644866e-10
4	.	130219485	16	G	C	0.053	1.000000e+05	7.285692e-11
4	.	130219565	21	A	T	0.059	1.000000e+05	1.165685e-09
4	.	130219588	22	C	T	0.059	1.000000e+05	1.009266e-09
4	.	130219592	22	T	C	0.055	1.000000e+05	1.089846e-10
4	.	130220103	19	A	G	0.050	1.000000e+05	4.856945e-10
4	.	130220405	19	A	G	0.092	1.000000e+05	2.286234e-10
4	.	130220656	31	A	T	0.055	1.000000e+05	1.124434e-10
4	.	130222631	31	T	C	0.064	1.000000e+05	6.732117e-11
4	.	130223974	48	A	G	0.069	1.000000e+05	1.108217e-10
4	.	130224008	14	A	G	0.052	1.000000e+05	1.451857e-10
4	.	130224235	27	A	G	0.057	1.000000e+05	2.746469e-10
4	.	130224244	28	T	C	0.058	1.000000e+05	3.083145e-10
4	.	130224829	22	T	A	0.063	1.000000e+05	8.864434e-10
4	.	236276450	15	G	T	0.063	1.000000e+05	2.268238e-09
4	.	236276457	19	A	T	0.062	1.000000e+05	8.114661e-10
5	.	132071196	74	A	G	0.067	1.000000e+05	1.685926e-09
5	.	144784270	10	T	C	0.068	1.000000e+05	2.012503e-09
5	.	184305323	58	T	C	0.055	1.000000e+05	2.443313e-10
5	.	200928953	33	C	A	0.052	1.000000e+05	8.407372e-10
5	.	200928955	33	G	T	0.052	1.000000e+05	8.407372e-10
5	.	211350092	3	<INS>	C	0.055	1.000000e+05	1.151395e-09
5	.	211649331	70	A	G	0.051	1.000000e+05	7.222007e-11
6	.	22054269	72	T	G	0.058	1.000000e+05	4.075074e-10
6	.	72682315	63	<DEL>	G	0.064	1.000000e+05	1.434640e-09
6	.	72682316	64	<DEL>	C	0.065	1.000000e+05	1.711656e-09
6	.	72682317	63	<DEL>	G	0.064	1.000000e+05	1.532193e-09
6	.	86236073	59	A	G	0.061	1.000000e+05	5.581367e-11
6	.	105039756	51	A	G	0.051	1.000000e+05	2.020533e-09
7	.	112333784	48	T	C	0.054	1.000000e+05	1.462486e-10
7	.	116304842	4	<DEL>	C	0.090	1.000000e+05	1.852370e-09
7	.	117350388	2	A	T	0.058	1.000000e+05	1.304835e-09
7	.	117350590	3	G	A	0.051	1.000000e+05	1.940669e-09
7	.	117350653	6	C	T	0.056	1.000000e+05	1.965303e-09
7	.	166790964	25	<INS>	G	0.085	1.000000e+05	2.647122e-10
8	.	4273477	4	A	C	0.052	1.000000e+05	9.755872e-10
8	.	4275564	10	A	G	0.061	1.000000e+05	1.450154e-09
8	.	4275616	5	T	C	0.059	1.000000e+05	2.288062e-09
8	.	4277758	14	T	C	0.052	1.000000e+05	1.527653e-09
8	.	4277817	25	T	C	0.052	1.000000e+05	2.495268e-10
8	.	4277865	23	T	C	0.052	1.000000e+05	7.863706e-10
8	.	4279935	9	A	G	0.064	1.000000e+05	2.099354e-09
8	.	4308169	66	A	G	0.054	1.000000e+05	1.113762e-10
8	.	8024589	3	C	T	0.058	1.000000e+05	2.880652e-09
8	.	8272795	0	A	C	0.064	1.000000e+05	2.237039e-09
8	.	20520086	2	T	G	0.054	1.000000e+05	2.292350e-09
8	.	20520088	2	G	A	0.051	1.000000e+05	1.473085e-10
8	.	171495167	4	<INS>	G	0.059	1.000000e+05	2.338521e-10
9	.	128989337	38	G	C	0.059	1.000000e+05	1.210513e-09
10	.	3512231	60	A	G	0.051	1.000000e+05	6.157152e-11
10	.	88379898	61	G	C	0.085	1.000000e+05	9.253244e-10
10	.	147538902	6	G	A	0.080	1.000000e+05	6.167164e-10
