## Supplementary material for "Finding genetic variants in plants without complete genomes": Dataset S1: used_phenotype_values.txt

accession_id	phenotype_value
282set_38-11Goodman-Buckler	75
282set_4226	64
282set_4722	74
282set_A239	64
282set_A441-5	78
282set_A619	67
282set_A632	67
282set_A634	63
282set_A635	73
282set_A641	60
282set_A654	58
282set_A679	64
282set_A680	74
282set_A682	62
282set_B103	65
282set_B109	69
282set_B37	73
282set_B57	68
282set_B64	60
282set_B68	72
282set_B73Htrhm	71
282set_B76	67
282set_B79	71
282set_B84	71
282set_B97	72
282set_C103	71
282set_C123	68
282set_CH9	66
282set_CI187-2	76
282set_CI3A	76
282set_CI64	74
282set_CI66	78
282set_CM105	61
282set_CM7	58
282set_CML103	73
282set_CML108	80
282set_CML14	99
282set_CML158Q	84
282set_CML228	88
282set_CML247	87
282set_CML254	108
282set_CML277	84
282set_CML281	117
282set_CML311	89
282set_CML314	82
282set_CML323	76
282set_CML328	82
282set_CML331	96
282set_CML333	78
282set_CML38	92
282set_CML45	106
282set_CML52	90
282set_CML69	79
282set_CML77	81
282set_CML91	81
282set_CO106	58
282set_CO125	60
282set_CO255	56
282set_D940Y	81
282set_DE-2	71
282set_DE1	73
282set_F44	84
282set_F6	83
282set_GA209	88
282set_H105W	69
282set_H49	69
282set_H91	72
282set_H95	74
282set_HP301	70
282set_I29	62
282set_Ia5125	67
282set_IDS69	71
282set_IDS91	68
282set_Il14H	63
282set_i1677a	69
282set_K4	78
282set_Ki11	81
282set_Ki21	78
282set_KI3	76
282set_Ki43	78
282set_Ky21	76
282set_KY228	77
282set_L578	86
282set_M14	66
282set_M162W	79
282set_MEF156-55-2	53
282set_Mo17	71
282set_MO1W	71
282set_Mo47	67
282set_MS1334	58
282set_Ms71	67
282set_Mt42	57
282set_N192	68
282set_N6	70
282set_NC222	78
282set_NC230	74
282set_NC258	74
282set_NC260	71
282set_NC262	71
282set_NC264	73
282set_NC296	75
282set_NC302	73
282set_NC306	73
282set_NC310	71
282set_NC314	75
282set_NC326	72
282set_NC328	73
282set_NC33	82
282set_NC336	79
282set_NC338	74
282set_NC340	76
282set_NC346	75
282set_NC348	74
282set_NC350	76
282set_NC352	84
282set_NC354	74
282set_NC356	75
282set_NC358	71
282set_NC362	75
282set_NC364	69
282set_Oh40B	69
282set_Oh43	69
282set_Oh43E	68
282set_OH7B	78
282set_Os420	72
282set_Pa91	72
282set_R177	78
282set_SC357	74
282set_SD40	71
282set_Sg1533	69
282set_Sg18	74
282set_T234	75
282set_T8	69
282set_Tx303	79
282set_Tzi10	91
282set_Tzi16	74
282set_Tzi18	76
282set_Tzi25	79
282set_U267Y	82
282set_VA102	68
282set_Va26	67
282set_Va35	68
282set_Va59	68
282set_Va99	71
282set_VaW6	72
282set_W22	69
282set_W64A	70
282set_WD	56
282set_Wf9	66
