## Supplementary material for "Finding genetic variants in plants without complete genomes": Dataset S1: kmers_pass_10percent_threshold_GEMMA_results.txt

chr	rs	ps	n_miss	allele1	allele0	af	l_mle	p_lrt
0	ACTAGATATGAGCTTTATGAGTTTTTGGTGA_39	0	0	0	1	0.906	1.000000e+05	3.390584e-10
0	ATCACCAAAAACTCATAAAGCTCATATCTAG_38	0	0	0	1	0.906	1.000000e+05	3.390584e-10
0	CATCACCAAAAACTCATAAAGCTCATATCTA_40	0	0	0	1	0.906	1.000000e+05	3.390584e-10
