## Supplementary material for "Finding genetic variants in plants without complete genomes": Dataset S1: original_phenotype_values.txt

accession_id	phenotype_value
282set_33-16	78
282set_38-11Goodman-Buckler	82
282set_4226	69
282set_4722	82
282set_A188	63
282set_A214N	82
282set_A239	72
282set_A272	77
282set_A441-5	76
282set_A554	61
282set_A556	66
282set_A619	72
282set_A632	64
282set_A634	70
282set_A635	73
282set_A641	64
282set_A654	64
282set_A659	59
282set_A661	64
282set_A679	64
282set_A680	72
282set_A682	55
282set_Ab28A	86
282set_B10	78
282set_B103	67
282set_B104	73
282set_B105	73
282set_B109	73
282set_B115	82
282set_B14A	71
282set_B164	71
282set_B2	72
282set_B37	76
282set_B46	72
282set_B52	76
282set_B57	70
282set_B64	58
282set_B68	73
282set_B73Htrhm	73
282set_B75	70
282set_B76	72
282set_B77	75
282set_B79	72
282set_B84	82
282set_B97	76
282set_C103	72
282set_C123	67
282set_C49A	61
282set_CH701-30	68
282set_CH9	67
282set_CI.7	80
282set_CI187-2	87
282set_CI21E	76
282set_CI28A	75
282set_CI31A	82
282set_CI3A	78
282set_CI64	75
282set_CI66	82
282set_CI91B	77
282set_CM105	59
282set_CM174	61
282set_CM37	55
282set_CM7	64
282set_CML103	80
282set_CML108	86
282set_CML154Q	85
282set_CML157Q	86
282set_CML218	85
282set_CML220	76
282set_CML314	85
282set_CML322	85
282set_CML323	80
282set_CML69	86
282set_CML91	86
282set_CML92	82
282set_CMV3	58
282set_CO106	63
282set_CO125	59
282set_CO255	56
282set_D940Y	85
282set_DE-2	74
282set_DE_3	78
282set_DE1	76
282set_DE811	73
282set_E2558W	82
282set_EP1	59
282set_F2834T	78
282set_F7	57
282set_GA209	85
282set_GT112	86
282set_H105W	73
282set_H49	75
282set_H84	75
282set_H91	71
282set_H95	76
282set_H99	69
282set_Hi27	86
282set_HP301	72
282set_Hy	76
282set_I137TN	82
282set_I205	73
282set_I29	64
282set_IA2132	68
282set_Ia5125	70
282set_IDS28	73
282set_IDS69	73
282set_IDS91	74
282set_Il101	72
282set_Il14H	71
282set_K148	80
282set_K4	87
282set_K55	75
282set_K64	78
282set_Ki21	82
282set_KI3	85
282set_Ki43	87
282set_Ky21	78
282set_KY226	72
282set_KY228	83
282set_L317	77
282set_L578	87
282set_M14	72
282set_M162W	86
282set_M37W	77
282set_MEF156-55-2	66
282set_Mo17	71.92857143
282set_MO1W	76
282set_Mo24W	75
282set_Mo44	76
282set_Mo45	73
282set_Mo46	74
282set_Mo47	70
282set_MoG	76
282set_Mp339	82
282set_MS153	70
282set_Ms71	73
282set_Mt42	57
282set_N192	61
282set_N28Ht	74
282set_N6	71
282set_N7A	76
282set_NC222	86
282set_NC230	76
282set_NC232	80
282set_NC236	82
282set_NC250	73
282set_NC258	75
282set_NC260	80
282set_NC262	67
282set_NC264	76
282set_NC290A	80
282set_NC294	76
282set_NC296	78
282set_NC296A	80
282set_NC298	84
282set_NC300	86
282set_NC302	73
282set_NC304	80
282set_NC306	76
282set_NC310	71
282set_NC314	73
282set_NC318	78
282set_NC320	82
282set_NC324	76
282set_NC326	72
282set_NC328	74
282set_NC33	84
282set_NC336	85
282set_NC338	80
282set_NC340	85
282set_NC342	75
282set_NC344	73
282set_NC346	87
282set_NC348	78
282set_NC350	76
282set_NC352	85
282set_NC354	85
282set_NC356	79
282set_NC358	75
282set_NC360	79
282set_NC362	74
282set_NC364	71
282set_NC366	82
282set_NC368	74
282set_ND246	58
282set_Oh40B	76
282set_Oh43	72
282set_Oh43E	68
282set_Oh603	78
282set_OH7B	87
282set_Os420	68
282set_P39	63
282set_Pa762	76
282set_Pa875	76
282set_Pa880	76
282set_Pa91	78
282set_R109B	79
282set_R168	69
282set_R177	76
282set_R229	75
282set_R4	76
282set_SA24	80
282set_SC357	85
282set_SD40	78
282set_SD44	65
282set_Sg1533	74
282set_Sg18	76
282set_T232	82
282set_T234	77
282set_T8	76
282set_Tx303	73
282set_Tzi16	77
282set_Tzi18	82
282set_Tzi25	81
282set_Tzi9	78
282set_U267Y	84
282set_VA102	68
282set_Va14	73
282set_Va17	73
282set_Va22	76
282set_Va26	71
282set_Va35	72
282set_Va59	68
282set_Va85	74
282set_Va99	73
282set_VaW6	69
282set_W117Ht	58
282set_W153R	63
282set_W182B	59
282set_W22	75
282set_W22_R-rstd	72
282set_W64A	69
282set_WD	63
282set_Wf9	72
282set_Yu796_NS	72
