## Supplementary material for "Finding genetic variants in plants without complete genomes": Dataset S1: used_phenotype_values.txt

accession_id	phenotype_value
282set_38-11Goodman-Buckler	82
282set_4226	69
282set_4722	82
282set_A239	72
282set_A441-5	76
282set_A619	72
282set_A632	64
282set_A634	70
282set_A635	73
282set_A641	64
282set_A654	64
282set_A679	64
282set_A680	72
282set_A682	55
282set_B103	67
282set_B109	73
282set_B37	76
282set_B57	70
282set_B64	58
282set_B68	73
282set_B73Htrhm	73
282set_B76	72
282set_B79	72
282set_B84	82
282set_B97	76
282set_C103	72
282set_C123	67
282set_CH9	67
282set_CI187-2	87
282set_CI3A	78
282set_CI64	75
282set_CI66	82
282set_CM105	59
282set_CM7	64
282set_CML103	80
282set_CML108	86
282set_CML314	85
282set_CML323	80
282set_CML69	86
282set_CML91	86
282set_CO106	63
282set_CO125	59
282set_CO255	56
282set_D940Y	85
282set_DE-2	74
282set_DE1	76
282set_GA209	85
282set_H105W	73
282set_H49	75
282set_H91	71
282set_H95	76
282set_HP301	72
282set_I29	64
282set_Ia5125	70
282set_IDS69	73
282set_IDS91	74
282set_Il14H	71
282set_K4	87
282set_Ki21	82
282set_KI3	85
282set_Ki43	87
282set_Ky21	78
282set_KY228	83
282set_L578	87
282set_M14	72
282set_M162W	86
282set_MEF156-55-2	66
282set_Mo17	71.92857143
282set_MO1W	76
282set_Mo47	70
282set_Ms71	73
282set_Mt42	57
282set_N192	61
282set_N6	71
282set_NC222	86
282set_NC230	76
282set_NC258	75
282set_NC260	80
282set_NC262	67
282set_NC264	76
282set_NC296	78
282set_NC302	73
282set_NC306	76
282set_NC310	71
282set_NC314	73
282set_NC326	72
282set_NC328	74
282set_NC33	84
282set_NC336	85
282set_NC338	80
282set_NC340	85
282set_NC346	87
282set_NC348	78
282set_NC350	76
282set_NC352	85
282set_NC354	85
282set_NC356	79
282set_NC358	75
282set_NC362	74
282set_NC364	71
282set_Oh40B	76
282set_Oh43	72
282set_Oh43E	68
282set_OH7B	87
282set_Os420	68
282set_Pa91	78
282set_R177	76
282set_SC357	85
282set_SD40	78
282set_Sg1533	74
282set_Sg18	76
282set_T234	77
282set_T8	76
282set_Tx303	73
282set_Tzi16	77
282set_Tzi18	82
282set_Tzi25	81
282set_U267Y	84
282set_VA102	68
282set_Va26	71
282set_Va35	72
282set_Va59	68
282set_Va99	73
282set_VaW6	69
282set_W22	75
282set_W64A	69
282set_WD	63
282set_Wf9	72
