## Supplementary material for "Finding genetic variants in plants without complete genomes": Dataset S1: original_phenotype_values.txt

accession_id	phenotype_value
282set_33-16	88
282set_38-11Goodman-Buckler	90
282set_4226	81
282set_4722	89
282set_A214N	100
282set_A239	78
282set_A272	81
282set_A441-5	90
282set_A554	70
282set_A556	75
282set_A619	77
282set_A632	78
282set_A634	78
282set_A635	80
282set_A641	74
282set_A654	69
282set_A659	70
282set_A661	74
282set_A679	76
282set_A680	81
282set_A682	74
282set_B10	90
282set_B103	79
282set_B104	87
282set_B105	85
282set_B109	80
282set_B115	92
282set_B14A	88
282set_B164	81
282set_B2	85
282set_B37	88
282set_B46	81
282set_B52	84
282set_B57	88
282set_B64	69
282set_B68	90
282set_B73	81.6
282set_B73Htrhm	80
282set_B75	82
282set_B76	76
282set_B77	81
282set_B79	82
282set_B84	83
282set_B97	84
282set_C123	81
282set_C49A	70
282set_CH701-30	78
282set_CH9	83
282set_CI.7	91
282set_CI21E	88
282set_CI28A	88
282set_CI31A	92
282set_CI3A	88
282set_CI64	93
282set_CI90C	100
282set_CM105	74
282set_CM174	72
282set_CM37	69
282set_CM7	68
282set_CML10	85
282set_CML103	92
282set_CML108	96
282set_CML154Q	98
282set_CML157Q	98
282set_CML322	99
282set_CML328	98
282set_CML69	99
282set_CMV3	69
282set_CO106	70
282set_CO125	68
282set_CO255	68
282set_D940Y	100
282set_DE811	90
282set_E2558W	90
282set_EP1	72
282set_F2834T	86
282set_F44	102
282set_F6	99
282set_F7	68
282set_H105W	80
282set_H49	82
282set_H91	85
282set_H95	85
282set_H99	83
282set_Hi27	100
282set_HP301	87
282set_Hy	83
282set_I205	84
282set_I29	75
282set_IA2132	79
282set_IDS28	84
282set_IDS69	86
282set_IDS91	80
282set_Il101	76
282set_K4	92
282set_K55	89
282set_K64	93
282set_Ky21	96
282set_KY226	101
282set_KY228	96
282set_L317	89
282set_M017	82
282set_M14	80
282set_M162W	99
282set_MEF156-55-2	69
282set_Mo17	82.28571429
282set_MO1W	87
282set_Mo24W	93
282set_Mo45	84
282set_Mo46	90
282set_Mo47	82
282set_MoG	88
282set_MS153	79
282set_Ms71	77
282set_Mt42	69
282set_N192	75
282set_N28Ht	83
282set_N6	86
282set_N7A	83
282set_NC230	90
282set_NC238	102
282set_NC250	84
282set_NC258	92
282set_NC260	86
282set_NC262	78
282set_NC264	86
282set_NC294	86
282set_NC296	98
282set_NC298	94
282set_NC300	100
282set_NC302	92
282set_NC304	97
282set_NC306	85
282set_NC310	85
282set_NC314	87
282set_NC318	90
282set_NC320	89
282set_NC326	86
282set_NC328	80
282set_NC33	98
282set_NC336	98
282set_NC338	94
282set_NC340	93
282set_NC342	85
282set_NC344	91
282set_NC346	98
282set_NC348	90
282set_NC350	99
282set_NC354	95
282set_NC356	90
282set_NC358	88
282set_NC360	97
282set_NC362	86
282set_NC364	87
282set_NC368	85
282set_ND246	69
282set_Oh40B	82
282set_Oh43	76
282set_Oh603	97
282set_Os420	78
282set_P39	76
282set_Pa762	83
282set_Pa880	85
282set_Pa91	91
282set_R168	77
282set_R177	84
282set_R229	86
282set_R4	87
282set_SA24	80
282set_SC357	90
282set_SC55	101
282set_SD40	84
282set_SD44	74
282set_Sg1533	87
282set_Sg18	95
282set_T232	90
282set_T234	90
282set_T8	86
282set_Tzi11	100
282set_Tzi16	95
282set_Tzi25	94
282set_Tzi9	97
282set_VA102	75
282set_Va17	88
282set_Va22	86
282set_Va26	78
282set_Va35	84
282set_Va59	79
282set_Va85	88
282set_Va99	89
282set_VaW6	84
282set_W117Ht	81
282set_W153R	78
282set_W182B	70
282set_W22	79
282set_W22_R-rstd	80
282set_W64A	83
282set_WD	68
282set_Wf9	83
282set_Yu796_NS	80
