## Supplementary material for "Finding genetic variants in plants without complete genomes": Dataset S1: kmers_pass_10percent_threshold_GEMMA_results.txt

chr	rs	ps	n_miss	allele1	allele0	af	l_mle	p_lrt
0	AAACAAAAGACAAAGAATATCAACGATCGTC_2	0	0	0	1	0.823	1.000000e+05	2.447414e-11
0	AACAAAAGACAAAGAATATCAACGATCGTCC_1	0	0	0	1	0.823	1.000000e+05	2.447414e-11
0	ACGATCGTTGATATTCTTTGTCTTTTGTTTA_4	0	0	0	1	0.816	1.000000e+05	7.733175e-11
0	CGATCGTTGATATTCTTTGTCTTTTGTTTAG_5	0	0	0	1	0.816	1.000000e+05	7.733175e-11
