## Supplementary material for "Finding genetic variants in plants without complete genomes": Dataset S1: original_phenotype_values.txt

accession_id	phenotype_value
282set_33-16	74
282set_38-11Goodman-Buckler	74
282set_4226	66
282set_4722	79
282set_A188	66
282set_A214N	86
282set_A239	67
282set_A272	70
282set_A441-5	78
282set_A554	55
282set_A556	58
282set_A6	78
282set_A619	59
282set_A632	64
282set_A634	67
282set_A635	65
282set_A641	58
282set_A654	73
282set_A659	66
282set_A661	57
282set_A679	61
282set_A680	66
282set_A682	62
282set_B103	67
282set_B104	67
282set_B105	66
282set_B109	65
282set_B115	67
282set_B14A	65
282set_B164	61
282set_B2	64
282set_B37	72
282set_B46	70
282set_B52	68
282set_B57	68
282set_B64	54
282set_B68	77
282set_B73	64.6
282set_B73Htrhm	63
282set_B75	63
282set_B76	64
282set_B77	65
282set_B79	75
282set_B84	66
282set_B97	73
282set_C103	73
282set_C123	60
282set_C49A	54
282set_CH701-30	58
282set_CH9	61
282set_CI.7	72
282set_CI187-2	74
282set_CI21E	69
282set_CI28A	71
282set_CI31A	71
282set_CI3A	69
282set_CI64	72
282set_CI66	73
282set_CI90C	76
282set_CI91B	71
282set_CM105	56
282set_CM174	59
282set_CM37	50
282set_CM7	58
282set_CML10	88
282set_CML103	73
282set_CML108	82
282set_CML11	85
282set_CML14	95
282set_CML154Q	72
282set_CML157Q	75
282set_CML218	77
282set_CML220	72
282set_CML228	84
282set_CML238	84
282set_CML247	82
282set_CML254	98
282set_CML277	85
282set_CML281	89
282set_CML314	83
282set_CML321	81
282set_CML322	74
282set_CML323	75
282set_CML328	80
282set_CML331	97
282set_CML333	77
282set_CML45	98
282set_CML52	95
282set_CML61	98
282set_CML69	79
282set_CML77	72
282set_CML91	86
282set_CML92	75
282set_CMV3	52
282set_CO106	51
282set_CO125	56
282set_CO255	55
282set_D940Y	85
282set_DE-2	66
282set_DE_3	67
282set_DE1	70
282set_DE811	73
282set_E2558W	70
282set_EP1	55
282set_F2834T	68
282set_F44	79
282set_F6	82
282set_F7	54
282set_GA209	81
282set_GT112	81
282set_H105W	62
282set_H49	65
282set_H84	67
282set_H91	65
282set_H95	71
282set_Hi27	80
282set_HP301	65
282set_Hy	73
282set_I137TN	75
282set_I205	67
282set_I29	58
282set_IA2132	58
282set_Ia5125	65
282set_IDS28	68
282set_IDS69	67
282set_IDS91	63
282set_Il101	60
282set_Il14H	68
282set_K148	70
282set_K4	72
282set_K55	65
282set_K64	81
282set_Ki11	84
282set_Ki14	88
282set_Ki2021	85
282set_Ki21	73
282set_KI3	75
282set_Ki43	81
282set_Ki44	81
282set_Ky21	80
282set_KY228	74
282set_L317	67
282set_L578	75
282set_M14	62
282set_M162W	75
282set_MEF156-55-2	54
282set_Mo17	63.5
282set_Mo18W	81
282set_MO1W	66
282set_Mo24W	79
282set_Mo44	65
282set_Mo45	67
282set_Mo46	75
282set_Mo47	61
282set_MoG	70
282set_Mp339	77
282set_MS1334	54
282set_MS153	61
282set_Ms71	66
282set_Mt42	52
282set_N192	62
282set_N28Ht	68
282set_N6	64
282set_N7A	65
282set_NC222	73
282set_NC230	70
282set_NC232	71
282set_NC236	71
282set_NC238	84
282set_NC250	71
282set_NC258	70
282set_NC260	66
282set_NC264	73
282set_NC290A	71
282set_NC294	71
282set_NC296	73
282set_NC296A	75
282set_NC300	75
282set_NC302	73
282set_NC304	72
282set_NC306	66
282set_NC310	65
282set_NC314	67
282set_NC318	73
282set_NC320	78
282set_NC324	69
282set_NC326	74
282set_NC328	66
282set_NC33	76
282set_NC336	78
282set_NC338	76
282set_NC340	73
282set_NC342	69
282set_NC344	71
282set_NC346	75
282set_NC348	71
282set_NC350	72
282set_NC352	80
282set_NC354	75
282set_NC356	73
282set_NC358	71
282set_NC360	72
282set_NC362	70
282set_NC364	67
282set_NC366	77
282set_NC368	69
282set_ND246	54
282set_Oh40B	75
282set_Oh43	59
282set_Oh43E	66
282set_Oh603	75
282set_OH7B	74
282set_Os420	69
282set_P39	57
282set_Pa762	64
282set_Pa875	69
282set_Pa880	67
282set_Pa91	71
282set_R109B	64
282set_R168	59
282set_R177	64
282set_R229	67
282set_R4	67
282set_SA24	71
282set_SC357	76
282set_SC55	77
282set_SD40	63
282set_SD44	60
282set_Sg1533	70
282set_Sg18	71
282set_T234	75
282set_T8	70
282set_Tx303	81
282set_Tx601	83
282set_Tzi11	76
282set_Tzi16	61
282set_Tzi18	77
282set_Tzi25	72
282set_Tzi9	75
282set_VA102	61
282set_Va14	74
282set_Va17	67
282set_Va22	69
282set_Va26	60
282set_Va35	65
282set_Va59	64
282set_Va85	67
282set_Va99	66
282set_W117Ht	62
282set_W153R	66
282set_W182B	54
282set_W22	64
282set_W22_R-rstd	66
282set_W64A	67
282set_WD	49
282set_Wf9	63
282set_Yu796_NS	61
