## Supplementary material for "Finding genetic variants in plants without complete genomes": Dataset S1: used_phenotype_values.txt

accession_id	phenotype_value
282set_38-11Goodman-Buckler	74
282set_4226	66
282set_4722	79
282set_A239	67
282set_A441-5	78
282set_A619	59
282set_A632	64
282set_A634	67
282set_A635	65
282set_A641	58
282set_A654	73
282set_A679	61
282set_A680	66
282set_A682	62
282set_B103	67
282set_B109	65
282set_B37	72
282set_B57	68
282set_B64	54
282set_B68	77
282set_B73Htrhm	63
282set_B76	64
282set_B79	75
282set_B84	66
282set_B97	73
282set_C103	73
282set_C123	60
282set_CH9	61
282set_CI187-2	74
282set_CI3A	69
282set_CI64	72
282set_CI66	73
282set_CM105	56
282set_CM7	58
282set_CML103	73
282set_CML108	82
282set_CML14	95
282set_CML228	84
282set_CML247	82
282set_CML254	98
282set_CML277	85
282set_CML281	89
282set_CML314	83
282set_CML323	75
282set_CML328	80
282set_CML331	97
282set_CML333	77
282set_CML45	98
282set_CML52	95
282set_CML69	79
282set_CML77	72
282set_CML91	86
282set_CO106	51
282set_CO125	56
282set_CO255	55
282set_D940Y	85
282set_DE-2	66
282set_DE1	70
282set_F44	79
282set_F6	82
282set_GA209	81
282set_H105W	62
282set_H49	65
282set_H91	65
282set_H95	71
282set_HP301	65
282set_I29	58
282set_Ia5125	65
282set_IDS69	67
282set_IDS91	63
282set_Il14H	68
282set_K4	72
282set_Ki11	84
282set_Ki21	73
282set_KI3	75
282set_Ki43	81
282set_Ky21	80
282set_KY228	74
282set_L578	75
282set_M14	62
282set_M162W	75
282set_MEF156-55-2	54
282set_Mo17	63.5
282set_MO1W	66
282set_Mo47	61
282set_MS1334	54
282set_Ms71	66
282set_Mt42	52
282set_N192	62
282set_N6	64
282set_NC222	73
282set_NC230	70
282set_NC258	70
282set_NC260	66
282set_NC264	73
282set_NC296	73
282set_NC302	73
282set_NC306	66
282set_NC310	65
282set_NC314	67
282set_NC326	74
282set_NC328	66
282set_NC33	76
282set_NC336	78
282set_NC338	76
282set_NC340	73
282set_NC346	75
282set_NC348	71
282set_NC350	72
282set_NC352	80
282set_NC354	75
282set_NC356	73
282set_NC358	71
282set_NC362	70
282set_NC364	67
282set_Oh40B	75
282set_Oh43	59
282set_Oh43E	66
282set_OH7B	74
282set_Os420	69
282set_Pa91	71
282set_R177	64
282set_SC357	76
282set_SD40	63
282set_Sg1533	70
282set_Sg18	71
282set_T234	75
282set_T8	70
282set_Tx303	81
282set_Tzi16	61
282set_Tzi18	77
282set_Tzi25	72
282set_VA102	61
282set_Va26	60
282set_Va35	65
282set_Va59	64
282set_Va99	66
282set_W22	64
282set_W64A	67
282set_WD	49
282set_Wf9	63
