## Supplementary material for "Finding genetic variants in plants without complete genomes": Dataset S1: original_phenotype_values.txt

accession_id	phenotype_value
282set_33-16	103
282set_4226	95
282set_4722	89
282set_A188	73
282set_A214N	108
282set_A239	90
282set_A441-5	100
282set_A554	83
282set_A6	120
282set_A619	91
282set_A632	89
282set_A634	90
282set_A635	84
282set_A641	87
282set_A654	78
282set_A659	90
282set_A661	84
282set_A679	96
282set_A680	91
282set_A682	90
282set_Ab28A	106
282set_B10	92
282set_B103	87
282set_B104	90
282set_B105	106
282set_B109	97
282set_B115	94
282set_B14A	100
282set_B164	87
282set_B2	92
282set_B37	92
282set_B46	87
282set_B57	87
282set_B64	76
282set_B68	106
282set_B73Htrhm	107
282set_B75	90
282set_B77	90
282set_B79	88
282set_B84	107
282set_B97	93
282set_C49A	80
282set_CH701-30	85
282set_CH9	94
282set_CI.7	106
282set_CI187-2	121
282set_CI21E	92
282set_CI28A	102
282set_CI31A	97
282set_CI64	97
282set_CI66	121
282set_CI90C	120
282set_CI91B	106
282set_CM105	81
282set_CM174	90
282set_CM7	83
282set_CML103	102
282set_CML108	105
282set_CML11	119
282set_CML157Q	105
282set_CML158Q	121
282set_CML218	121
282set_CML220	117
282set_CML238	121
282set_CML247	121
282set_CML314	118
282set_CML321	121
282set_CML323	105
282set_CML38	104
282set_CML69	121
282set_CML91	104
282set_CML92	122
282set_CMV3	81
282set_CO106	73
282set_CO125	78
282set_CO255	77
282set_D940Y	120
282set_DE-2	90
282set_DE_3	104
282set_DE1	94
282set_DE811	91
282set_E2558W	106
282set_EP1	76
282set_F2834T	101
282set_F44	98
282set_F6	105
282set_F7	72
282set_H105W	85
282set_H49	87
282set_H91	100
282set_H95	93
282set_Hi27	121
282set_HP301	98
282set_Hy	97
282set_I205	87
282set_I29	77
282set_IA2132	86
282set_Ia5125	85
282set_IDS28	90
282set_IDS69	107
282set_IDS91	92
282set_Il101	83
282set_Il14H	83
282set_K148	93
282set_K4	107
282set_K55	101
282set_K64	94
282set_Ki11	119
282set_Ki21	121
282set_KI3	100
282set_Ki44	121
282set_Ky21	100
282set_KY228	97
282set_L317	94
282set_L578	102
282set_M017	86.44444444
282set_M14	88
282set_M37W	96
282set_MEF156-55-2	84
282set_Mo18W	107
282set_MO1W	87
282set_Mo24W	94
282set_Mo44	85
282set_Mo45	100
282set_Mo46	91
282set_Mo47	87
282set_MoG	94
282set_MS1334	83
282set_MS153	86
282set_Ms71	83
282set_Mt42	73
282set_N192	80
282set_N28Ht	97
282set_NC222	107
282set_NC230	106
282set_NC232	104
282set_NC236	104
282set_NC250	106
282set_NC258	101
282set_NC262	84
282set_NC264	90
282set_NC290A	105
282set_NC294	102
282set_NC296	106
282set_NC296A	108
282set_NC298	104
282set_NC302	100
282set_NC306	91
282set_NC310	92
282set_NC314	105
282set_NC318	105
282set_NC320	100
282set_NC324	92
282set_NC326	106
282set_NC328	97
282set_NC33	102
282set_NC336	119
282set_NC338	108
282set_NC340	106
282set_NC342	97
282set_NC344	100
282set_NC348	102
282set_NC350	101
282set_NC352	108
282set_NC356	106
282set_NC358	103
282set_NC360	94
282set_NC364	92
282set_NC366	121
282set_NC368	92
282set_ND246	73
282set_Oh40B	88
282set_Oh43	85
282set_Oh43E	98
282set_OH7B	98
282set_Os420	83
282set_P39	80
282set_Pa762	91
282set_Pa875	94
282set_Pa880	94
282set_Pa91	97
282set_R109B	87
282set_R168	85
282set_R177	85
282set_R229	102
282set_R4	90
282set_SA24	90
282set_SC213R	106
282set_SC357	106
282set_SD40	97
282set_SD44	85
282set_Sg1533	98
282set_Sg18	107
282set_T232	97
282set_T234	94
282set_T8	94
282set_Tx303	104
282set_Tx601	121
282set_Tzi11	117
282set_Tzi16	102
282set_Tzi18	106
282set_Tzi25	98
282set_Tzi9	119
282set_VA102	92
282set_Va14	102
282set_Va17	92
282set_Va22	100
282set_Va26	92
282set_Va35	86
282set_Va59	90
282set_Va85	107
282set_Va99	86
282set_VaW6	94
282set_W117Ht	80
282set_W153R	83
282set_W182B	73
282set_W22	98
282set_W22_R-rstd	94
282set_W64A	91
282set_WD	80
282set_Wf9	85
282set_Yu796_NS	87
