## Supplementary material for "Finding genetic variants in plants without complete genomes": Dataset S1: original_phenotype_values.txt

accession_id	phenotype_value
282set_33-16	73
282set_38-11Goodman-Buckler	77
282set_4226	66.5
282set_4722	77
282set_A188	61
282set_A214N	84.5
282set_A239	66.5
282set_A272	69.5
282set_A441-5	78.5
282set_A554	61.5
282set_A556	63.5
282set_A6	79
282set_A619	67
282set_A632	66.5
282set_A634	65
282set_A635	69.5
282set_A641	61
282set_A654	59.5
282set_A659	66.5
282set_A661	61.5
282set_A679	66.5
282set_A680	71
282set_A682	65.5
282set_Ab28A	80.5
282set_B10	75
282set_B103	65.5
282set_B104	67.5
282set_B105	74
282set_B109	70.5
282set_B115	72.5
282set_B14A	68.5
282set_B164	67
282set_B2	66.5
282set_B37	70
282set_B46	69.5
282set_B52	80.5
282set_B57	71
282set_B64	58.5
282set_B68	73
282set_B73	70.96666667
282set_B73Htrhm	71
282set_B75	68
282set_B76	70.5
282set_B77	72.5
282set_B79	71
282set_B84	74.5
282set_B97	73
282set_C103	73.5
282set_C123	66
282set_C49A	56.5
282set_CH701-30	65.5
282set_CH9	67.5
282set_CI.7	77
282set_CI187-2	76
282set_CI21E	76.5
282set_CI28A	74.5
282set_CI31A	79.5
282set_CI3A	74
282set_CI64	76
282set_CI66	81
282set_CI90C	76.5
282set_CI91B	74
282set_CM105	59.5
282set_CM174	58.5
282set_CM37	54
282set_CM7	58
282set_CML10	92
282set_CML103	75.5
282set_CML108	81
282set_CML11	84.5
282set_CML14	96
282set_CML154Q	76.5
282set_CML157Q	81
282set_CML158Q	83
282set_CML218	81.5
282set_CML220	74
282set_CML228	88
282set_CML238	84
282set_CML247	89
282set_CML254	111
282set_CML258	94.5
282set_CML261	92
282set_CML264	103
282set_CML277	89.5
282set_CML281	104
282set_CML287	96
282set_CML311	88
282set_CML314	81.5
282set_CML321	92.5
282set_CML322	78.5
282set_CML323	77
282set_CML328	82.5
282set_CML331	87
282set_CML332	81.5
282set_CML333	79.5
282set_CML341	87
282set_CML38	87.5
282set_CML45	97.5
282set_CML5	95.5
282set_CML52	92.5
282set_CML69	82
282set_CML77	81
282set_CML91	81.5
282set_CML92	80
282set_CMV3	55
282set_CO106	58.5
282set_CO125	59
282set_CO255	55
282set_D940Y	80
282set_DE-2	70.5
282set_DE_3	72.5
282set_DE1	77
282set_DE811	77
282set_E2558W	76.5
282set_EP1	58
282set_F2834T	73.5
282set_F44	80.5
282set_F6	82
282set_F7	54.5
282set_GA209	84
282set_GT112	83
282set_H105W	68
282set_H49	73
282set_H84	71.5
282set_H91	71.5
282set_H95	73
282set_H99	68.5
282set_Hi27	85.5
282set_HP301	68
282set_Hy	72
282set_I137TN	76.5
282set_I205	70
282set_I29	64
282set_IA2132	64
282set_Ia5125	69.5
282set_IDS28	70
282set_IDS69	74.5
282set_IDS91	69
282set_Il101	61
282set_Il14H	65.5
282set_i1677a	73.5
282set_K148	72.5
282set_K4	78
282set_K55	73.5
282set_K64	78.5
282set_Ki11	86
282set_Ki14	91
282set_Ki2021	88.5
282set_Ki21	79.5
282set_KI3	80
282set_Ki43	81
282set_Ki44	81.5
282set_Ky21	79
282set_KY226	77.5
282set_KY228	76.5
282set_L317	73.5
282set_L578	81.5
282set_M017	69.65
282set_M14	66
282set_M162W	80
282set_M37W	77
282set_MEF156-55-2	61.5
282set_Mo17	70.25
282set_Mo18W	78.5
282set_MO1W	72.5
282set_Mo24W	74
282set_Mo44	68.5
282set_Mo45	69
282set_Mo46	72.5
282set_Mo47	66
282set_MoG	75
282set_Mp339	80.5
282set_MS1334	62
282set_MS153	66
282set_Ms71	67.5
282set_Mt42	56
282set_N192	66
282set_N28Ht	71
282set_N6	67.5
282set_N7A	70
282set_NC222	79
282set_NC230	76
282set_NC232	74
282set_NC236	81.5
282set_NC238	86
282set_NC250	70.5
282set_NC258	78.5
282set_NC260	69.5
282set_NC262	67.5
282set_NC264	76
282set_NC290A	72.5
282set_NC294	73
282set_NC296	76
282set_NC296A	76.5
282set_NC298	78
282set_NC300	81.5
282set_NC302	76
282set_NC304	74
282set_NC306	74.5
282set_NC310	71
282set_NC314	70
282set_NC318	78
282set_NC320	76.5
282set_NC324	74.5
282set_NC326	75.5
282set_NC328	71.5
282set_NC33	77.5
282set_NC336	78.5
282set_NC338	80
282set_NC340	79
282set_NC342	73.5
282set_NC344	77
282set_NC346	75
282set_NC348	77
282set_NC350	75
282set_NC352	79.5
282set_NC354	80.5
282set_NC356	76.5
282set_NC358	73.5
282set_NC360	80
282set_NC362	74.5
282set_NC364	73.5
282set_NC366	82
282set_NC368	73.5
282set_ND246	57.5
282set_Oh40B	70
282set_Oh43	66
282set_Oh43E	67.5
282set_Oh603	75
282set_OH7B	80
282set_Os420	69.5
282set_P39	61.5
282set_Pa762	72
282set_Pa875	71.5
282set_Pa880	72
282set_Pa91	73
282set_R109B	70
282set_R168	71.5
282set_R177	70
282set_R229	76
282set_R4	70.5
282set_SA24	74.5
282set_SC213R	85
282set_SC357	78.5
282set_SC55	82.5
282set_SD40	70.5
282set_SD44	64
282set_Sg1533	71.5
282set_Sg18	74
282set_T232	75.5
282set_T234	85.5
282set_T8	74
282set_Tx303	82
282set_Tx601	84
282set_Tzi10	86.5
282set_Tzi11	79
282set_Tzi16	79
282set_Tzi18	83.5
282set_Tzi25	75.5
282set_Tzi8	82
282set_Tzi9	78.5
282set_U267Y	84.5
282set_VA102	70
282set_Va14	75.5
282set_Va17	74.5
282set_Va22	73.5
282set_Va26	70.5
282set_Va35	71
282set_Va59	69.5
282set_Va85	67.5
282set_Va99	71
282set_VaW6	70
282set_W117Ht	62.5
282set_W153R	67
282set_W182B	62
282set_W22	71.5
282set_W22_R-rstd	67
282set_W64A	67
282set_WD	58
282set_Wf9	67.5
282set_Yu796_NS	70
