## Supplementary material for "Finding genetic variants in plants without complete genomes": Dataset S1: snps_pass_5percent_threshold_GEMMA_results.txt

chr	rs	ps	n_miss	allele1	allele0	af	l_mle	p_lrt
1	.	17374972	64	C	A	0.059	1.000000e+05	2.634268e-09
2	.	211710560	73	A	G	0.099	1.000000e+05	2.186446e-09
4	.	118401769	3	T	C	0.055	1.000000e+05	1.921747e-09
4	.	130219051	24	A	G	0.056	1.000000e+05	1.651237e-09
4	.	130219220	15	T	G	0.060	1.000000e+05	1.067386e-09
4	.	130219397	15	A	G	0.052	1.000000e+05	1.651323e-09
4	.	130219485	16	G	C	0.053	1.000000e+05	1.082264e-09
4	.	130219541	20	G	T	0.062	1.000000e+05	4.113362e-09
4	.	130219592	22	T	C	0.055	1.000000e+05	1.315562e-09
4	.	130220103	19	A	G	0.050	1.000000e+05	3.706496e-09
4	.	130220405	19	A	G	0.092	1.000000e+05	1.680016e-09
4	.	130220656	31	A	T	0.055	1.000000e+05	2.336744e-09
4	.	130222631	31	T	C	0.064	1.000000e+05	1.905834e-09
4	.	130223974	48	A	G	0.069	1.000000e+05	1.169729e-09
4	.	130224008	14	A	G	0.052	1.000000e+05	1.655432e-09
4	.	130224235	27	A	G	0.057	1.000000e+05	2.041738e-09
4	.	130224244	28	T	C	0.058	1.000000e+05	2.511575e-09
8	.	171495167	4	<INS>	G	0.059	1.000000e+05	1.136883e-09
