## Supplementary material for "Finding genetic variants in plants without complete genomes": Dataset S1: used_phenotype_values.txt

accession_id	phenotype_value
282set_38-11Goodman-Buckler	77
282set_4226	66.5
282set_4722	77
282set_A239	66.5
282set_A441-5	78.5
282set_A619	67
282set_A632	66.5
282set_A634	65
282set_A635	69.5
282set_A641	61
282set_A654	59.5
282set_A679	66.5
282set_A680	71
282set_A682	65.5
282set_B103	65.5
282set_B109	70.5
282set_B37	70
282set_B57	71
282set_B64	58.5
282set_B68	73
282set_B73Htrhm	71
282set_B76	70.5
282set_B79	71
282set_B84	74.5
282set_B97	73
282set_C103	73.5
282set_C123	66
282set_CH9	67.5
282set_CI187-2	76
282set_CI3A	74
282set_CI64	76
282set_CI66	81
282set_CM105	59.5
282set_CM7	58
282set_CML103	75.5
282set_CML108	81
282set_CML14	96
282set_CML158Q	83
282set_CML228	88
282set_CML247	89
282set_CML254	111
282set_CML277	89.5
282set_CML281	104
282set_CML311	88
282set_CML314	81.5
282set_CML323	77
282set_CML328	82.5
282set_CML331	87
282set_CML333	79.5
282set_CML38	87.5
282set_CML45	97.5
282set_CML52	92.5
282set_CML69	82
282set_CML77	81
282set_CML91	81.5
282set_CO106	58.5
282set_CO125	59
282set_CO255	55
282set_D940Y	80
282set_DE-2	70.5
282set_DE1	77
282set_F44	80.5
282set_F6	82
282set_GA209	84
282set_H105W	68
282set_H49	73
282set_H91	71.5
282set_H95	73
282set_HP301	68
282set_I29	64
282set_Ia5125	69.5
282set_IDS69	74.5
282set_IDS91	69
282set_Il14H	65.5
282set_i1677a	73.5
282set_K4	78
282set_Ki11	86
282set_Ki21	79.5
282set_KI3	80
282set_Ki43	81
282set_Ky21	79
282set_KY228	76.5
282set_L578	81.5
282set_M14	66
282set_M162W	80
282set_MEF156-55-2	61.5
282set_Mo17	70.25
282set_MO1W	72.5
282set_Mo47	66
282set_MS1334	62
282set_Ms71	67.5
282set_Mt42	56
282set_N192	66
282set_N6	67.5
282set_NC222	79
282set_NC230	76
282set_NC258	78.5
282set_NC260	69.5
282set_NC262	67.5
282set_NC264	76
282set_NC296	76
282set_NC302	76
282set_NC306	74.5
282set_NC310	71
282set_NC314	70
282set_NC326	75.5
282set_NC328	71.5
282set_NC33	77.5
282set_NC336	78.5
282set_NC338	80
282set_NC340	79
282set_NC346	75
282set_NC348	77
282set_NC350	75
282set_NC352	79.5
282set_NC354	80.5
282set_NC356	76.5
282set_NC358	73.5
282set_NC362	74.5
282set_NC364	73.5
282set_Oh40B	70
282set_Oh43	66
282set_Oh43E	67.5
282set_OH7B	80
282set_Os420	69.5
282set_Pa91	73
282set_R177	70
282set_SC357	78.5
282set_SD40	70.5
282set_Sg1533	71.5
282set_Sg18	74
282set_T234	85.5
282set_T8	74
282set_Tx303	82
282set_Tzi10	86.5
282set_Tzi16	79
282set_Tzi18	83.5
282set_Tzi25	75.5
282set_U267Y	84.5
282set_VA102	70
282set_Va26	70.5
282set_Va35	71
282set_Va59	69.5
282set_Va99	71
282set_VaW6	70
282set_W22	71.5
282set_W64A	67
282set_WD	58
282set_Wf9	67.5
