## Supplementary material for "Finding genetic variants in plants without complete genomes": Dataset S1: original_phenotype_values.txt

accession_id	phenotype_value
282set_33-16	56
282set_38-11Goodman-Buckler	58
282set_4226	50
282set_4722	54
282set_A188	45
282set_A214N	57
282set_A239	50
282set_A272	52
282set_A441-5	57
282set_A554	45
282set_A556	48
282set_A6	64
282set_A619	50
282set_A632	52
282set_A634	51
282set_A635	52
282set_A641	48
282set_A654	45
282set_A659	49
282set_A661	45
282set_A680	53
282set_A682	50
282set_B10	61
282set_B103	52
282set_B104	52
282set_B105	59
282set_B109	53
282set_B115	54
282set_B164	49
282set_B2	50
282set_B37	57
282set_B52	55
282set_B57	51
282set_B64	45
282set_B73Htrhm	53
282set_B75	52
282set_B77	56
282set_B79	55
282set_B84	57
282set_B97	54
282set_C123	54
282set_C49A	45
282set_CH701-30	48
282set_CH9	49
282set_CI.7	58
282set_CI187-2	59
282set_CI21E	57
282set_CI28A	56
282set_CI31A	61
282set_CI3A	51
282set_CI64	55
282set_CI90C	60
282set_CI91B	59
282set_CM105	45
282set_CM174	45
282set_CM37	45
282set_CM7	45
282set_CML10	65
282set_CML103	56
282set_CML108	58
282set_CML11	66
282set_CML14	60
282set_CML154Q	58
282set_CML157Q	57
282set_CML158Q	63
282set_CML218	57
282set_CML220	56
282set_CML228	58
282set_CML238	59
282set_CML247	64
282set_CML254	63
282set_CML258	69
282set_CML261	57
282set_CML264	64
282set_CML277	62
282set_CML281	61
282set_CML287	56
282set_CML311	66
282set_CML314	57
282set_CML321	61
282set_CML322	54
282set_CML323	58
282set_CML328	48
282set_CML331	60
282set_CML332	57
282set_CML333	57
282set_CML341	57
282set_CML38	61
282set_CML45	67
282set_CML5	63
282set_CML52	65
282set_CML61	63
282set_CML69	60
282set_CML77	58
282set_CML91	58
282set_CML92	63
282set_CMV3	45
282set_CO106	45
282set_CO125	45
282set_CO255	45
282set_DE-2	60
282set_DE1	59
282set_DE811	64
282set_E2558W	52
282set_EP1	48
282set_F2834T	55
282set_F44	61
282set_F6	66
282set_F7	45
282set_GT112	67
282set_H105W	54
282set_H49	54
282set_H84	57
282set_H91	54
282set_H95	54
282set_H99	51
282set_Hi27	57
282set_HP301	52
282set_I205	56
282set_I29	48
282set_IA2132	50
282set_IDS28	51
282set_IDS69	58
282set_IDS91	52
282set_Il101	51
282set_Il14H	48
282set_K148	55
282set_K4	57
282set_K55	55
282set_K64	61
282set_Ki11	60
282set_Ki14	61
282set_Ki2021	55
282set_Ki21	58
282set_KI3	59
282set_Ki43	60
282set_Ki44	62
282set_Ky21	63
282set_KY226	57
282set_KY228	60
282set_L317	59
282set_L578	63
282set_M14	51
282set_M162W	64
282set_M37W	55
282set_MEF156-55-2	45
282set_Mo17	51.28571429
282set_Mo18W	60
282set_MO1W	54
282set_Mo24W	57
282set_Mo44	49
282set_Mo46	59
282set_Mo47	49
282set_MoG	55
282set_Mp339	58
282set_MS1334	45
282set_MS153	49
282set_Ms71	48
282set_Mt42	45
282set_N192	51
282set_N28Ht	55
282set_N6	51
282set_N7A	53
282set_NC230	62
282set_NC232	62
282set_NC236	57
282set_NC238	68
282set_NC258	61
282set_NC260	52
282set_NC262	53
282set_NC264	55
282set_NC294	60
282set_NC296	54
282set_NC296A	55
282set_NC300	61
282set_NC302	54
282set_NC304	55
282set_NC306	55
282set_NC310	56
282set_NC318	62
282set_NC320	59
282set_NC326	60
282set_NC33	62
282set_NC336	59
282set_NC340	57
282set_NC342	54
282set_NC344	60
282set_NC346	55
282set_NC348	55
282set_NC350	57
282set_NC352	62
282set_NC354	60
282set_NC356	60
282set_NC358	61
282set_NC360	60
282set_NC364	56
282set_NC366	61
282set_ND246	45
282set_Oh40B	59
282set_Oh43	49
282set_Oh43E	54
282set_OH7B	59
282set_Os420	52
282set_P39	49
282set_Pa762	57
282set_Pa875	55
282set_Pa880	58
282set_Pa91	62
282set_R109B	53
282set_R168	48
282set_R177	58
282set_R229	59
282set_R4	51
282set_SA24	53
282set_SC357	57
282set_SC55	63
282set_SD40	49
282set_SD44	45
282set_Sg1533	54
282set_Sg18	51
282set_T232	56
282set_T234	61
282set_T8	59
282set_Tx303	60
282set_Tx601	59
282set_Tzi10	62
282set_Tzi11	57
282set_Tzi16	60
282set_Tzi18	59
282set_Tzi25	60
282set_Tzi8	63
282set_Tzi9	60
282set_U267Y	63
282set_VA102	53
282set_Va14	58
282set_Va17	57
282set_Va26	51
282set_Va35	57
282set_Va59	55
282set_Va85	48
282set_Va99	61
282set_VaW6	52
282set_W117Ht	48
282set_W153R	52
282set_W182B	45
282set_W22	53
282set_W22_R-rstd	51
282set_W64A	52
282set_WD	45
