## Supplementary material for "Finding genetic variants in plants without complete genomes": Dataset S1: original_phenotype_values.txt

accession_id	phenotype_value
282set_33-16	89
282set_38-11Goodman-Buckler	84
282set_4226	73
282set_4722	85
282set_A188	70
282set_A214N	91
282set_A239	76
282set_A272	77
282set_A441-5	84
282set_A554	71
282set_A556	73
282set_A6	97
282set_A619	75
282set_A632	74
282set_A634	75
282set_A635	76
282set_A641	75
282set_A654	64
282set_A659	61
282set_A661	69
282set_A679	72
282set_A680	81
282set_A682	74
282set_Ab28A	88
282set_B10	83
282set_B103	73
282set_B104	79
282set_B105	85
282set_B109	78
282set_B115	86
282set_B14A	79
282set_B164	74
282set_B2	81
282set_B37	78
282set_B46	78
282set_B52	80
282set_B57	81
282set_B64	64
282set_B68	82
282set_B73	79
282set_B73Htrhm	79
282set_B75	75
282set_B76	76
282set_B77	81
282set_B79	79
282set_B84	78
282set_B97	77
282set_C103	85
282set_C123	78
282set_C49A	68
282set_CH701-30	71
282set_CH9	79
282set_CI.7	85
282set_CI187-2	91
282set_CI21E	81
282set_CI28A	88
282set_CI31A	82
282set_CI3A	78
282set_CI64	83
282set_CI66	90
282set_CI90C	89
282set_CI91B	78
282set_CM174	67
282set_CM37	61
282set_CM7	62
282set_CML103	86
282set_CML108	85
282set_CML11	98
282set_CML154Q	88
282set_CML157Q	91
282set_CML158Q	95
282set_CML218	91
282set_CML220	81
282set_CML228	106
282set_CML238	93
282set_CML247	106
282set_CML258	106
282set_CML261	108
282set_CML264	108
282set_CML277	104
282set_CML314	103
282set_CML321	107
282set_CML322	92
282set_CML323	90
282set_CML328	97
282set_CML331	79
282set_CML332	94
282set_CML333	94
282set_CML341	103
282set_CML38	92
282set_CML52	108
282set_CML69	92
282set_CML77	84
282set_CML91	86
282set_CML92	90
282set_CMV3	65
282set_CO106	65
282set_CO125	70
282set_CO255	64
282set_D940Y	92
282set_DE-2	82
282set_DE_3	81
282set_DE1	85
282set_DE811	82
282set_E2558W	84
282set_EP1	63
282set_F2834T	81
282set_F44	92
282set_F6	94
282set_F7	65
282set_GA209	89
282set_GT112	99
282set_H105W	78
282set_H49	77
282set_H84	81
282set_H91	79
282set_H95	84
282set_H99	73
282set_Hi27	99
282set_HP301	79
282set_Hy	79
282set_I137TN	84
282set_I205	77
282set_I29	70
282set_IA2132	73
282set_Ia5125	73
282set_IDS28	78
282set_IDS69	80
282set_IDS91	77
282set_Il101	70
282set_Il14H	72
282set_i1677a	83
282set_K148	80
282set_K4	91
282set_K55	78
282set_K64	85
282set_Ki11	101
282set_Ki14	108
282set_Ki2021	110
282set_Ki21	91
282set_KI3	89
282set_Ki43	94
282set_Ki44	98
282set_Ky21	86
282set_KY226	84
282set_KY228	83
282set_L317	82
282set_L578	93
282set_M14	75
282set_M162W	89
282set_M37W	82
282set_MEF156-55-2	65
282set_Mo18W	92
282set_MO1W	80
282set_Mo24W	81
282set_Mo44	77
282set_Mo45	82
282set_Mo46	78
282set_Mo47	76
282set_MoG	84
282set_Mp339	85
282set_MS1334	70
282set_MS153	78
282set_Ms71	73
282set_Mt42	63
282set_N192	72
282set_N28Ht	81
282set_N6	76
282set_N7A	78
282set_NC222	90
282set_NC230	84
282set_NC232	85
282set_NC236	89
282set_NC238	94
282set_NC250	80
282set_NC258	84
282set_NC260	81
282set_NC262	74
282set_NC264	82
282set_NC290A	79
282set_NC294	82
282set_NC296	94
282set_NC296A	84
282set_NC298	86
282set_NC300	91
282set_NC302	83
282set_NC304	90
282set_NC306	85
282set_NC310	83
282set_NC314	79
282set_NC318	85
282set_NC320	85
282set_NC324	81
282set_NC326	80
282set_NC328	80
282set_NC33	94
282set_NC336	88
282set_NC338	92
282set_NC340	86
282set_NC342	80
282set_NC344	85
282set_NC346	89
282set_NC348	84
282set_NC350	90
282set_NC352	90
282set_NC354	89
282set_NC356	83
282set_NC358	82
282set_NC360	84
282set_NC362	79
282set_NC364	80
282set_NC366	92
282set_NC368	85
282set_ND246	64
282set_Oh40B	77
282set_Oh43	73
282set_Oh43E	74
282set_Oh603	84
282set_OH7B	89
282set_Os420	73
282set_P39	66
282set_Pa762	78
282set_Pa875	81
282set_Pa880	80
282set_Pa91	85
282set_R109B	78
282set_R168	73
282set_R177	76
282set_R229	79
282set_R4	78
282set_SA24	80
282set_SC213R	98
282set_SC357	88
282set_SC55	96
282set_SD40	77
282set_SD44	73
282set_Sg1533	81
282set_Sg18	83
282set_T232	88
282set_T234	86
282set_T8	82
282set_Tx303	87
282set_Tx601	106
282set_Tzi10	106
282set_Tzi11	86
282set_Tzi16	88
282set_Tzi18	94
282set_Tzi25	91
282set_Tzi8	102
282set_Tzi9	87
282set_U267Y	88
282set_VA102	74
282set_Va14	87
282set_Va17	79
282set_Va22	80
282set_Va26	76
282set_Va35	83
282set_Va59	76
282set_Va85	80
282set_Va99	80
282set_VaW6	76
282set_W117Ht	67
282set_W153R	77
282set_W182B	67
282set_W22	79
282set_W22_R-rstd	79
282set_W64A	76
282set_WD	67
282set_Wf9	76
282set_Yu796_NS	79
