## Supplementary material for "Finding genetic variants in plants without complete genomes": Dataset S1: used_phenotype_values.txt

accession_id	phenotype_value
282set_38-11Goodman-Buckler	84
282set_4226	73
282set_4722	85
282set_A239	76
282set_A441-5	84
282set_A619	75
282set_A632	74
282set_A634	75
282set_A635	76
282set_A641	75
282set_A654	64
282set_A679	72
282set_A680	81
282set_A682	74
282set_B103	73
282set_B109	78
282set_B37	78
282set_B57	81
282set_B64	64
282set_B68	82
282set_B73Htrhm	79
282set_B76	76
282set_B79	79
282set_B84	78
282set_B97	77
282set_C103	85
282set_C123	78
282set_CH9	79
282set_CI187-2	91
282set_CI3A	78
282set_CI64	83
282set_CI66	90
282set_CM7	62
282set_CML103	86
282set_CML108	85
282set_CML158Q	95
282set_CML228	106
282set_CML247	106
282set_CML277	104
282set_CML314	103
282set_CML323	90
282set_CML328	97
282set_CML331	79
282set_CML333	94
282set_CML38	92
282set_CML52	108
282set_CML69	92
282set_CML77	84
282set_CML91	86
282set_CO106	65
282set_CO125	70
282set_CO255	64
282set_D940Y	92
282set_DE-2	82
282set_DE1	85
282set_F44	92
282set_F6	94
282set_GA209	89
282set_H105W	78
282set_H49	77
282set_H91	79
282set_H95	84
282set_HP301	79
282set_I29	70
282set_Ia5125	73
282set_IDS69	80
282set_IDS91	77
282set_Il14H	72
282set_i1677a	83
282set_K4	91
282set_Ki11	101
282set_Ki21	91
282set_KI3	89
282set_Ki43	94
282set_Ky21	86
282set_KY228	83
282set_L578	93
282set_M14	75
282set_M162W	89
282set_MEF156-55-2	65
282set_MO1W	80
282set_Mo47	76
282set_MS1334	70
282set_Ms71	73
282set_Mt42	63
282set_N192	72
282set_N6	76
282set_NC222	90
282set_NC230	84
282set_NC258	84
282set_NC260	81
282set_NC262	74
282set_NC264	82
282set_NC296	94
282set_NC302	83
282set_NC306	85
282set_NC310	83
282set_NC314	79
282set_NC326	80
282set_NC328	80
282set_NC33	94
282set_NC336	88
282set_NC338	92
282set_NC340	86
282set_NC346	89
282set_NC348	84
282set_NC350	90
282set_NC352	90
282set_NC354	89
282set_NC356	83
282set_NC358	82
282set_NC362	79
282set_NC364	80
282set_Oh40B	77
282set_Oh43	73
282set_Oh43E	74
282set_OH7B	89
282set_Os420	73
282set_Pa91	85
282set_R177	76
282set_SC357	88
282set_SD40	77
282set_Sg1533	81
282set_Sg18	83
282set_T234	86
282set_T8	82
282set_Tx303	87
282set_Tzi10	106
282set_Tzi16	88
282set_Tzi18	94
282set_Tzi25	91
282set_U267Y	88
282set_VA102	74
282set_Va26	76
282set_Va35	83
282set_Va59	76
282set_Va99	80
282set_VaW6	76
282set_W22	79
282set_W64A	76
282set_WD	67
282set_Wf9	76
