## Supplementary material for "Finding genetic variants in plants without complete genomes": Dataset S1: kmers_pass_10percent_threshold_GEMMA_results.txt

chr	rs	ps	n_miss	allele1	allele0	af	l_mle	p_lrt
0	AAAGCGTATGTGGTATGGTCCGGACACGTGT_47	0	0	0	1	0.946	1.000000e+05	2.769645e-11
0	AAAGGATAATGAGGGTTTGAAACACATTCGT_14	0	0	0	1	0.946	1.000000e+05	1.486960e-10
0	AACCCTCATTATCCTTTTGGGCATCAATTAT_12	0	0	0	1	0.946	1.000000e+05	1.716382e-11
0	AACTGCTTCATGATCTATGGCGGGTAGGTGG_510	0	0	0	1	0.940	1.000000e+05	8.231954e-11
0	AACTTCTCACGAATGTGTTTCAAACCCTCAT_16	0	0	0	1	0.946	1.000000e+05	1.486960e-10
0	AAGGATAATGAGGGTTTGAAACACATTCGTG_18	0	0	0	1	0.946	1.000000e+05	1.486960e-10
0	AATGAGGGTTTGAAACACATTCGTGAGAAGT_17	0	0	0	1	0.946	1.000000e+05	1.486960e-10
0	AGGATAATGAGGGTTTGAAACACATTCGTGA_15	0	0	0	1	0.946	1.000000e+05	1.486960e-10
0	ATCCAAATTGAGTAGCCATGCTTGCAGTTTA_360	0	0	0	1	0.933	1.000000e+05	5.304690e-11
0	CTAAACTGCAAGCATGGCTACTCAATTTGGA_361	0	0	0	1	0.933	1.000000e+05	5.304690e-11
0	GCCAAATCCTGCAGGTCCTGTTGCATGAATA_24	0	0	0	1	0.926	1.000000e+05	2.599381e-11
0	GTTACACACACACAGCCAAGACTTGAGCTCA_11	0	0	0	1	0.946	1.000000e+05	2.634739e-11
