## Supplementary material for "Finding genetic variants in plants without complete genomes": Dataset S1: snps_pass_5percent_threshold_GEMMA_results.txt

chr	rs	ps	n_miss	allele1	allele0	af	l_mle	p_lrt
1	.	17374972	64	C	A	0.059	1.000000e+05	4.619919e-09
1	.	72663748	6	T	C	0.056	1.000000e+05	1.551739e-09
1	.	280937928	42	G	C	0.056	1.000000e+05	1.574423e-09
1	.	280958516	34	T	C	0.052	1.000000e+05	3.028100e-09
1	.	280959521	35	A	G	0.053	1.000000e+05	2.530517e-09
1	.	286729901	36	T	A	0.062	1.000000e+05	1.904049e-09
2	.	211710560	73	A	G	0.099	1.000000e+05	7.934900e-11
3	.	176973154	56	A	G	0.054	1.000000e+05	2.612595e-09
4	.	118401769	3	T	C	0.055	1.000000e+05	3.751233e-09
4	.	124962547	45	A	G	0.053	1.000000e+05	3.423176e-09
4	.	130219051	24	A	G	0.056	1.000000e+05	2.578628e-10
4	.	130219220	15	T	G	0.060	1.000000e+05	1.556478e-10
4	.	130219397	15	A	G	0.052	1.000000e+05	2.705125e-10
4	.	130219403	15	A	T	0.056	1.000000e+05	8.157119e-10
4	.	130219485	16	G	C	0.053	1.000000e+05	1.059853e-10
4	.	130219565	21	A	T	0.059	1.000000e+05	1.379379e-09
4	.	130219588	22	C	T	0.059	1.000000e+05	1.311597e-09
4	.	130219592	22	T	C	0.055	1.000000e+05	1.765951e-10
4	.	130220103	19	A	G	0.050	1.000000e+05	6.667614e-10
4	.	130220405	19	A	G	0.092	1.000000e+05	2.696240e-10
4	.	130220656	31	A	T	0.055	1.000000e+05	5.483284e-10
4	.	130222631	31	T	C	0.064	1.000000e+05	1.674512e-10
4	.	130223974	48	A	G	0.069	1.000000e+05	1.224289e-10
4	.	130224008	14	A	G	0.052	1.000000e+05	2.199683e-10
4	.	130224235	27	A	G	0.057	1.000000e+05	4.318945e-10
4	.	130224244	28	T	C	0.058	1.000000e+05	5.623912e-10
4	.	130224829	22	T	A	0.063	1.000000e+05	8.341709e-10
7	.	112333784	48	T	C	0.054	1.000000e+05	2.568827e-09
8	.	20520088	2	G	A	0.051	1.000000e+05	1.731123e-09
8	.	171495167	4	<INS>	G	0.059	1.000000e+05	2.169273e-09
