## Supplementary material for "Finding genetic variants in plants without complete genomes": Dataset S1: used_phenotype_values.txt

accession_id	phenotype_value
282set_38-11Goodman-Buckler	74
282set_4226	65
282set_4722	72
282set_A239	65
282set_A441-5	76
282set_A619	67
282set_A632	66
282set_A634	65
282set_A635	69
282set_A641	61
282set_A654	58
282set_A679	65
282set_A680	74
282set_A682	62
282set_B103	66
282set_B109	68
282set_B37	70
282set_B57	67
282set_B64	58
282set_B68	71
282set_B73Htrhm	69
282set_B76	66
282set_B79	69
282set_B84	70
282set_B97	69
282set_C103	69
282set_C123	67
282set_CH9	66
282set_CI187-2	76
282set_CI3A	74
282set_CI64	75
282set_CI66	76
282set_CM105	60
282set_CM7	58
282set_CML103	75
282set_CML108	80
282set_CML14	93
282set_CML158Q	81
282set_CML228	86
282set_CML247	84
282set_CML254	101
282set_CML277	83
282set_CML281	105
282set_CML311	87
282set_CML314	78
282set_CML323	74
282set_CML328	81
282set_CML331	90
282set_CML333	76
282set_CML38	88
282set_CML45	98
282set_CML52	90
282set_CML69	79
282set_CML77	79
282set_CML91	78
282set_CO106	56
282set_CO125	58
282set_CO255	56
282set_D940Y	77
282set_DE-2	70
282set_DE1	71
282set_F44	80
282set_F6	83
282set_GA209	81
282set_H105W	66
282set_H49	68
282set_H91	71
282set_H95	71
282set_HP301	69
282set_I29	62
282set_Ia5125	67
282set_IDS69	70
282set_IDS91	67
282set_Il14H	63
282set_i1677a	68
282set_K4	78
282set_Ki11	79
282set_Ki21	78
282set_KI3	76
282set_Ki43	77
282set_Ky21	74
282set_KY228	74
282set_L578	84
282set_M14	66
282set_M162W	79
282set_MEF156-55-2	56
282set_Mo17	67.07142857
282set_MO1W	69
282set_Mo47	67
282set_MS1334	59
282set_Ms71	67
282set_Mt42	54
282set_N192	65
282set_N6	67
282set_NC222	77
282set_NC230	73
282set_NC258	74
282set_NC260	70
282set_NC262	66
282set_NC264	72
282set_NC296	76
282set_NC302	73
282set_NC306	71
282set_NC310	70
282set_NC314	71
282set_NC326	71
282set_NC328	72
282set_NC33	78
282set_NC336	79
282set_NC338	76
282set_NC340	75
282set_NC346	77
282set_NC348	74
282set_NC350	77
282set_NC352	80
282set_NC354	76
282set_NC356	75
282set_NC358	70
282set_NC362	72
282set_NC364	69
282set_Oh40B	67
282set_Oh43	68
282set_Oh43E	68
282set_OH7B	78
282set_Os420	68
282set_Pa91	69
282set_R177	69
282set_SC357	76
282set_SD40	67
282set_Sg1533	69
282set_Sg18	70
282set_T234	74
282set_T8	71
282set_Tx303	75
282set_Tzi10	85
282set_Tzi16	76
282set_Tzi18	76
282set_Tzi25	78
282set_U267Y	79
282set_VA102	68
282set_Va26	67
282set_Va35	69
282set_Va59	68
282set_Va99	69
282set_VaW6	71
282set_W22	68
282set_W64A	68
282set_WD	59
282set_Wf9	67
