## Supplementary material for "Finding genetic variants in plants without complete genomes": Dataset S1: original_phenotype_values.txt

accession_id	phenotype_value
282set_33-16	78
282set_38-11Goodman-Buckler	86
282set_4226	64
282set_4722	80
282set_A188	61
282set_A214N	82
282set_A239	71
282set_A272	71
282set_A441-5	75
282set_A554	59
282set_A556	65
282set_A6	82
282set_A619	72
282set_A632	62
282set_A634	69
282set_A635	70
282set_A641	62
282set_A654	62
282set_A659	59
282set_A661	61
282set_A679	62
282set_A680	71
282set_A682	54
282set_Ab28A	86
282set_B10	73
282set_B103	67
282set_B104	73
282set_B105	73
282set_B109	72
282set_B115	78
282set_B14A	69
282set_B164	71
282set_B2	72
282set_B37	71
282set_B46	72
282set_B52	77
282set_B57	70
282set_B64	56
282set_B68	70
282set_B73	70.86666667
282set_B73Htrhm	73
282set_B75	70
282set_B76	72
282set_B77	74
282set_B79	72
282set_B84	81
282set_B97	72
282set_C103	71
282set_C123	62
282set_C49A	59
282set_CH701-30	64
282set_CH9	62
282set_CI.7	78
282set_CI187-2	82
282set_CI21E	73
282set_CI28A	72
282set_CI31A	82
282set_CI3A	77
282set_CI64	77
282set_CI66	79
282set_CI90C	78
282set_CI91B	75
282set_CM105	58
282set_CM174	59
282set_CM37	54
282set_CM7	63
282set_CML10	86
282set_CML103	80
282set_CML108	87
282set_CML154Q	82
282set_CML157Q	85
282set_CML158Q	76
282set_CML218	86
282set_CML220	75
282set_CML238	87
282set_CML277	87
282set_CML314	85
282set_CML321	85
282set_CML322	79
282set_CML323	80
282set_CML332	87
282set_CML333	86
282set_CML69	85
282set_CML77	85
282set_CML91	81
282set_CML92	79
282set_CMV3	60
282set_CO106	61
282set_CO125	57
282set_CO255	54
282set_D940Y	80
282set_DE-2	74
282set_DE_3	76
282set_DE1	76
282set_DE811	71
282set_E2558W	78
282set_EP1	58
282set_F2834T	76
282set_F44	87
282set_F7	55
282set_GA209	82
282set_GT112	85
282set_H105W	67
282set_H49	73
282set_H84	73
282set_H91	70
282set_H95	75
282set_H99	65
282set_Hi27	84
282set_HP301	72
282set_Hy	74
282set_I137TN	80
282set_I205	73
282set_I29	62
282set_IA2132	64
282set_Ia5125	68
282set_IDS28	73
282set_IDS69	71
282set_IDS91	70
282set_Il101	71
282set_Il14H	69
282set_K148	75
282set_K4	77
282set_K55	71
282set_K64	78
282set_Ki11	87
282set_Ki21	82
282set_KI3	82
282set_Ki43	87
282set_Ki44	87
282set_Ky21	76
282set_KY226	71
282set_KY228	78
282set_L317	75
282set_L578	87
282set_M017	70
282set_M14	69
282set_M162W	85
282set_M37W	76
282set_MEF156-55-2	66
282set_Mo17	69.14285714
282set_Mo18W	85
282set_MO1W	73
282set_Mo24W	71
282set_Mo44	73
282set_Mo45	71
282set_Mo46	73
282set_Mo47	70
282set_MoG	76
282set_Mp339	78
282set_MS153	70
282set_Ms71	70
282set_Mt42	57
282set_N192	61
282set_N28Ht	74
282set_N6	71
282set_N7A	75
282set_NC222	85
282set_NC230	76
282set_NC232	78
282set_NC236	82
282set_NC250	72
282set_NC258	73
282set_NC260	77
282set_NC262	64
282set_NC264	75
282set_NC290A	76
282set_NC294	74
282set_NC296	77
282set_NC296A	78
282set_NC298	82
282set_NC300	86
282set_NC302	73
282set_NC304	79
282set_NC306	76
282set_NC310	71
282set_NC314	73
282set_NC318	78
282set_NC320	82
282set_NC324	73
282set_NC326	70
282set_NC328	74
282set_NC33	82
282set_NC336	82
282set_NC338	78
282set_NC340	80
282set_NC342	75
282set_NC344	71
282set_NC346	84
282set_NC348	77
282set_NC350	75
282set_NC352	82
282set_NC354	84
282set_NC356	77
282set_NC358	78
282set_NC360	79
282set_NC362	74
282set_NC364	69
282set_NC368	72
282set_ND246	57
282set_Oh40B	72
282set_Oh43	71
282set_Oh43E	68
282set_Oh603	74
282set_OH7B	87
282set_Os420	64
282set_P39	62
282set_Pa762	76
282set_Pa875	75
282set_Pa880	73
282set_Pa91	77
282set_R109B	78
282set_R168	71
282set_R177	73
282set_R229	73
282set_R4	73
282set_SA24	78
282set_SC213R	86
282set_SC357	87
282set_SD40	76
282set_SD44	63
282set_Sg1533	73
282set_Sg18	73
282set_T232	80
282set_T234	75
282set_Tx303	71
282set_Tzi16	77
282set_Tzi18	82
282set_Tzi25	79
282set_Tzi9	79
282set_U267Y	82
282set_VA102	67
282set_Va14	71
282set_Va17	73
282set_Va22	76
282set_Va26	73
282set_Va35	70
282set_Va59	64
282set_Va85	72
282set_Va99	71
282set_VaW6	68
282set_W117Ht	56
282set_W153R	61
282set_W182B	57
282set_W22	71
282set_W22_R-rstd	71
282set_W64A	67
282set_WD	61
282set_Wf9	70
282set_Yu796_NS	72
