## Supplementary material for "Finding genetic variants in plants without complete genomes": Dataset S1: used_phenotype_values.txt

accession_id	phenotype_value
282set_38-11Goodman-Buckler	86
282set_4226	64
282set_4722	80
282set_A239	71
282set_A441-5	75
282set_A619	72
282set_A632	62
282set_A634	69
282set_A635	70
282set_A641	62
282set_A654	62
282set_A679	62
282set_A680	71
282set_A682	54
282set_B103	67
282set_B109	72
282set_B37	71
282set_B57	70
282set_B64	56
282set_B68	70
282set_B73Htrhm	73
282set_B76	72
282set_B79	72
282set_B84	81
282set_B97	72
282set_C103	71
282set_C123	62
282set_CH9	62
282set_CI187-2	82
282set_CI3A	77
282set_CI64	77
282set_CI66	79
282set_CM105	58
282set_CM7	63
282set_CML103	80
282set_CML108	87
282set_CML158Q	76
282set_CML277	87
282set_CML314	85
282set_CML323	80
282set_CML333	86
282set_CML69	85
282set_CML77	85
282set_CML91	81
282set_CO106	61
282set_CO125	57
282set_CO255	54
282set_D940Y	80
282set_DE-2	74
282set_DE1	76
282set_F44	87
282set_GA209	82
282set_H105W	67
282set_H49	73
282set_H91	70
282set_H95	75
282set_HP301	72
282set_I29	62
282set_Ia5125	68
282set_IDS69	71
282set_IDS91	70
282set_Il14H	69
282set_K4	77
282set_Ki11	87
282set_Ki21	82
282set_KI3	82
282set_Ki43	87
282set_Ky21	76
282set_KY228	78
282set_L578	87
282set_M14	69
282set_M162W	85
282set_MEF156-55-2	66
282set_Mo17	69.14285714
282set_MO1W	73
282set_Mo47	70
282set_Ms71	70
282set_Mt42	57
282set_N192	61
282set_N6	71
282set_NC222	85
282set_NC230	76
282set_NC258	73
282set_NC260	77
282set_NC262	64
282set_NC264	75
282set_NC296	77
282set_NC302	73
282set_NC306	76
282set_NC310	71
282set_NC314	73
282set_NC326	70
282set_NC328	74
282set_NC33	82
282set_NC336	82
282set_NC338	78
282set_NC340	80
282set_NC346	84
282set_NC348	77
282set_NC350	75
282set_NC352	82
282set_NC354	84
282set_NC356	77
282set_NC358	78
282set_NC362	74
282set_NC364	69
282set_Oh40B	72
282set_Oh43	71
282set_Oh43E	68
282set_OH7B	87
282set_Os420	64
282set_Pa91	77
282set_R177	73
282set_SC357	87
282set_SD40	76
282set_Sg1533	73
282set_Sg18	73
282set_T234	75
282set_Tx303	71
282set_Tzi16	77
282set_Tzi18	82
282set_Tzi25	79
282set_U267Y	82
282set_VA102	67
282set_Va26	73
282set_Va35	70
282set_Va59	64
282set_Va99	71
282set_VaW6	68
282set_W22	71
282set_W64A	67
282set_WD	61
282set_Wf9	70
