## Supplementary material for "Finding genetic variants in plants without complete genomes": Dataset S1: original_phenotype_values.txt

accession_id	phenotype_value
282set_33-16	87
282set_38-11Goodman-Buckler	88
282set_4226	78
282set_4722	88
282set_A214N	100
282set_A239	78
282set_A272	83
282set_A441-5	87
282set_A554	70
282set_A556	79
282set_A619	75
282set_A632	77
282set_A634	76
282set_A635	77
282set_A641	75
282set_A654	70
282set_A659	69
282set_A661	71
282set_A679	75
282set_A680	83
282set_A682	73
282set_B10	86
282set_B103	78
282set_B104	84
282set_B105	83
282set_B109	87
282set_B115	87
282set_B14A	84
282set_B164	78
282set_B2	85
282set_B37	83
282set_B46	79
282set_B52	83
282set_B57	83
282set_B64	68
282set_B68	89
282set_B73	80.86666667
282set_B73Htrhm	80
282set_B75	77
282set_B76	77
282set_B77	80
282set_B79	80
282set_B84	82
282set_B97	84
282set_C123	79
282set_C49A	72
282set_CH701-30	73
282set_CH9	77
282set_CI.7	90
282set_CI21E	87
282set_CI28A	86
282set_CI31A	89
282set_CI3A	84
282set_CI64	95
282set_CI90C	95
282set_CM105	74
282set_CM174	70
282set_CM37	69
282set_CM7	68
282set_CML10	81
282set_CML103	95
282set_CML108	96
282set_CML154Q	97
282set_CML157Q	97
282set_CML322	93
282set_CML323	97
282set_CML328	98
282set_CML69	97
282set_CML91	100
282set_CMV3	69
282set_CO106	70
282set_CO125	71
282set_CO255	68
282set_D940Y	99
282set_DE811	90
282set_E2558W	89
282set_EP1	69
282set_F2834T	82
282set_F44	98
282set_F6	99
282set_F7	71
282set_GA209	97
282set_H105W	78
282set_H49	83
282set_H91	83
282set_H95	84
282set_H99	82
282set_Hi27	100
282set_HP301	85
282set_Hy	81
282set_I205	83
282set_I29	74
282set_IA2132	76
282set_IDS28	81
282set_IDS69	84
282set_IDS91	77
282set_Il101	75
282set_K4	89
282set_K55	88
282set_K64	92
282set_Ky21	93
282set_KY226	100
282set_KY228	93
282set_L317	84
282set_M017	77.7
282set_M14	80
282set_M162W	99
282set_MEF156-55-2	71
282set_Mo17	78
282set_Mo18W	101
282set_MO1W	83
282set_Mo24W	89
282set_Mo45	83
282set_Mo46	84
282set_Mo47	80
282set_MoG	86
282set_MS153	75
282set_Ms71	78
282set_Mt42	68
282set_N192	75
282set_N28Ht	82
282set_N6	85
282set_N7A	82
282set_NC230	92
282set_NC238	99
282set_NC250	82
282set_NC258	91
282set_NC260	84
282set_NC262	77
282set_NC264	83
282set_NC294	83
282set_NC296	97
282set_NC298	93
282set_NC300	102
282set_NC302	93
282set_NC304	95
282set_NC306	88
282set_NC310	82
282set_NC314	87
282set_NC318	90
282set_NC320	89
282set_NC326	84
282set_NC328	80
282set_NC33	97
282set_NC336	96
282set_NC338	93
282set_NC340	91
282set_NC342	87
282set_NC344	90
282set_NC346	95
282set_NC348	90
282set_NC350	97
282set_NC352	101
282set_NC354	97
282set_NC356	90
282set_NC358	88
282set_NC360	97
282set_NC362	85
282set_NC364	88
282set_NC368	85
282set_ND246	68
282set_Oh40B	78
282set_Oh43	69
282set_Oh603	97
282set_Os420	76
282set_P39	72
282set_Pa762	83
282set_Pa880	83
282set_Pa91	85
282set_R168	78
282set_R177	81
282set_R229	84
282set_R4	81
282set_SA24	79
282set_SC357	92
282set_SC55	97
282set_SD40	82
282set_SD44	74
282set_Sg1533	86
282set_Sg18	90
282set_T232	89
282set_T234	88
282set_T8	87
282set_Tzi11	97
282set_Tzi16	96
282set_Tzi25	93
282set_Tzi9	95
282set_VA102	77
282set_Va17	84
282set_Va22	85
282set_Va26	78
282set_Va35	82
282set_Va59	78
282set_Va85	85
282set_Va99	83
282set_VaW6	84
282set_W117Ht	85
282set_W153R	78
282set_W182B	70
282set_W22	78
282set_W22_R-rstd	78
282set_W64A	79
282set_WD	70
282set_Wf9	83
282set_Yu796_NS	80
