## Supplementary material for "Finding genetic variants in plants without complete genomes": Dataset S1: used_phenotype_values.txt

accession_id	phenotype_value
282set_38-11Goodman-Buckler	88
282set_4226	78
282set_4722	88
282set_A239	78
282set_A441-5	87
282set_A619	75
282set_A632	77
282set_A634	76
282set_A635	77
282set_A641	75
282set_A654	70
282set_A679	75
282set_A680	83
282set_A682	73
282set_B103	78
282set_B109	87
282set_B37	83
282set_B57	83
282set_B64	68
282set_B68	89
282set_B73Htrhm	80
282set_B76	77
282set_B79	80
282set_B84	82
282set_B97	84
282set_C123	79
282set_CH9	77
282set_CI3A	84
282set_CI64	95
282set_CM105	74
282set_CM7	68
282set_CML103	95
282set_CML108	96
282set_CML323	97
282set_CML328	98
282set_CML69	97
282set_CML91	100
282set_CO106	70
282set_CO125	71
282set_CO255	68
282set_D940Y	99
282set_F44	98
282set_F6	99
282set_GA209	97
282set_H105W	78
282set_H49	83
282set_H91	83
282set_H95	84
282set_HP301	85
282set_I29	74
282set_IDS69	84
282set_IDS91	77
282set_K4	89
282set_Ky21	93
282set_KY228	93
282set_M14	80
282set_M162W	99
282set_MEF156-55-2	71
282set_Mo17	78
282set_MO1W	83
282set_Mo47	80
282set_Ms71	78
282set_Mt42	68
282set_N192	75
282set_N6	85
282set_NC230	92
282set_NC258	91
282set_NC260	84
282set_NC262	77
282set_NC264	83
282set_NC296	97
282set_NC302	93
282set_NC306	88
282set_NC310	82
282set_NC314	87
282set_NC326	84
282set_NC328	80
282set_NC33	97
282set_NC336	96
282set_NC338	93
282set_NC340	91
282set_NC346	95
282set_NC348	90
282set_NC350	97
282set_NC352	101
282set_NC354	97
282set_NC356	90
282set_NC358	88
282set_NC362	85
282set_NC364	88
282set_Oh40B	78
282set_Oh43	69
282set_Os420	76
282set_Pa91	85
282set_R177	81
282set_SC357	92
282set_SD40	82
282set_Sg1533	86
282set_Sg18	90
282set_T234	88
282set_T8	87
282set_Tzi16	96
282set_Tzi25	93
282set_VA102	77
282set_Va26	78
282set_Va35	82
282set_Va59	78
282set_Va99	83
282set_VaW6	84
282set_W22	78
282set_W64A	79
282set_WD	70
282set_Wf9	83
