## Supplementary material for "Finding genetic variants in plants without complete genomes": Dataset S1: used_phenotype_values.txt

accession_id	phenotype_value
282set_38-11Goodman-Buckler	71
282set_4226	65
282set_4722	77
282set_A239	66
282set_A441-5	77
282set_A619	58
282set_A632	63
282set_A634	65
282set_A635	64
282set_A641	58
282set_A654	73
282set_A679	60
282set_A680	65
282set_A682	61
282set_B103	65
282set_B109	64
282set_B37	70
282set_B57	66
282set_B64	53
282set_B68	69
282set_B73Htrhm	62
282set_B76	63
282set_B79	77
282set_B84	65
282set_B97	72
282set_C103	67
282set_C123	60
282set_CH9	60
282set_CI187-2	71
282set_CI3A	68
282set_CI64	72
282set_CI66	72
282set_CM105	53
282set_CM7	57
282set_CML103	72
282set_CML108	84
282set_CML14	92
282set_CML158Q	80
282set_CML228	84
282set_CML247	82
282set_CML254	98
282set_CML277	82
282set_CML281	88
282set_CML314	79
282set_CML323	72
282set_CML328	79
282set_CML331	88
282set_CML333	74
282set_CML38	81
282set_CML45	98
282set_CML52	92
282set_CML69	79
282set_CML77	71
282set_CML91	85
282set_CO106	50
282set_CO125	55
282set_CO255	54
282set_D940Y	85
282set_DE-2	66
282set_DE1	68
282set_F44	79
282set_F6	81
282set_GA209	80
282set_H105W	61
282set_H49	64
282set_H91	65
282set_H95	66
282set_HP301	64
282set_I29	58
282set_Ia5125	64
282set_IDS69	65
282set_IDS91	62
282set_Il14H	66
282set_K4	71
282set_Ki11	83
282set_Ki21	72
282set_KI3	73
282set_Ki43	78
282set_Ky21	80
282set_KY228	72
282set_L578	74
282set_M14	61
282set_M162W	78
282set_MEF156-55-2	55
282set_Mo17	62.35714286
282set_MO1W	65
282set_Mo47	60
282set_MS1334	53
282set_Ms71	65
282set_Mt42	51
282set_N192	61
282set_N6	62
282set_NC222	70
282set_NC230	70
282set_NC258	69
282set_NC260	65
282set_NC264	70
282set_NC296	71
282set_NC302	72
282set_NC306	66
282set_NC310	64
282set_NC314	66
282set_NC326	73
282set_NC328	66
282set_NC33	73
282set_NC336	78
282set_NC338	76
282set_NC340	71
282set_NC346	74
282set_NC348	70
282set_NC350	70
282set_NC352	80
282set_NC354	75
282set_NC356	71
282set_NC358	70
282set_NC362	67
282set_NC364	66
282set_Oh40B	72
282set_Oh43	58
282set_Oh43E	65
282set_Os420	67
282set_Pa91	67
282set_R177	63
282set_SC357	74
282set_SD40	62
282set_Sg1533	67
282set_Sg18	69
282set_T234	75
282set_T8	68
282set_Tx303	83
282set_Tzi10	83
282set_Tzi16	61
282set_Tzi18	78
282set_Tzi25	70
282set_VA102	61
282set_Va26	59
282set_Va35	65
282set_Va59	63
282set_Va99	65
282set_W22	63
282set_W64A	65
282set_WD	49
282set_Wf9	62
