## Supplementary material for "Finding genetic variants in plants without complete genomes": Dataset S1: original_phenotype_values.txt

accession_id	phenotype_value
282set_33-16	84
282set_38-11Goodman-Buckler	84
282set_4226	75
282set_4722	84
282set_A188	76
282set_A214N	94
282set_A239	78
282set_A272	78
282set_A441-5	84
282set_A554	68
282set_A556	76
282set_A619	74
282set_A632	71
282set_A634	74
282set_A635	80
282set_A641	68
282set_A654	68
282set_A659	76
282set_A661	68
282set_A679	74
282set_A680	78
282set_A682	75
282set_Ab28A	92
282set_B10	80
282set_B103	76
282set_B104	79
282set_B105	82
282set_B109	76
282set_B115	79
282set_B14A	76
282set_B164	74
282set_B2	84
282set_B37	77
282set_B46	79
282set_B52	88
282set_B57	76
282set_B64	65
282set_B68	84
282set_B73	78.4
282set_B73Htrhm	78
282set_B75	76
282set_B76	76
282set_B77	84
282set_B79	78
282set_B84	79
282set_B97	74
282set_C103	79
282set_C123	79
282set_C49A	66
282set_CH701-30	79
282set_CH9	74
282set_CI.7	84
282set_CI187-2	87
282set_CI21E	82
282set_CI28A	84
282set_CI31A	87
282set_CI3A	84
282set_CI64	82
282set_CI66	85
282set_CI90C	84
282set_CI91B	82
282set_CM105	66
282set_CM174	67
282set_CM37	65
282set_CM7	79
282set_CML103	88
282set_CML108	89
282set_CML11	95
282set_CML154Q	88
282set_CML157Q	92
282set_CML158Q	95
282set_CML218	95
282set_CML228	96
282set_CML247	94
282set_CML261	96
282set_CML314	92
282set_CML322	86
282set_CML323	88
282set_CML328	91
282set_CML332	95
282set_CML333	90
282set_CML38	96
282set_CML69	94
282set_CML77	92
282set_CML91	86
282set_CML92	88
282set_CMV3	65
282set_CO106	65
282set_CO125	67
282set_CO255	64
282set_D940Y	88
282set_DE811	84
282set_E2558W	88
282set_EP1	71
282set_F2834T	79
282set_F44	90
282set_F6	92
282set_F7	65
282set_GT112	95
282set_H105W	77
282set_H49	76
282set_H84	77
282set_H91	76
282set_H95	78
282set_H99	78
282set_Hi27	94
282set_HP301	80
282set_Hy	80
282set_I137TN	88
282set_I205	79
282set_I29	73
282set_IA2132	74
282set_Ia5125	74
282set_IDS28	76
282set_IDS69	80
282set_IDS91	75
282set_Il101	74
282set_Il14H	74
282set_K148	81
282set_K4	84
282set_K55	82
282set_K64	85
282set_Ki21	88
282set_KI3	92
282set_Ki44	92
282set_KY226	88
282set_KY228	81
282set_L317	79
282set_L578	92
282set_M017	78.3
282set_M14	76
282set_M162W	91
282set_M37W	80
282set_MEF156-55-2	71
282set_Mo17	77.5
282set_Mo18W	92
282set_MO1W	82
282set_Mo24W	82
282set_Mo44	79
282set_Mo45	84
282set_Mo46	76
282set_Mo47	74
282set_MoG	82
282set_Mp339	88
282set_MS1334	68
282set_MS153	74
282set_Ms71	72
282set_Mt42	76
282set_N192	68
282set_N28Ht	76
282set_N6	76
282set_N7A	76
282set_NC222	88
282set_NC230	82
282set_NC232	82
282set_NC236	88
282set_NC238	92
282set_NC250	76
282set_NC258	92
282set_NC260	80
282set_NC262	71
282set_NC264	79
282set_NC290A	87
282set_NC294	80
282set_NC296	88
282set_NC296A	88
282set_NC298	92
282set_NC302	82
282set_NC304	90
282set_NC306	84
282set_NC310	76
282set_NC314	77
282set_NC318	82
282set_NC320	84
282set_NC324	77
282set_NC326	80
282set_NC328	79
282set_NC33	90
282set_NC336	92
282set_NC338	88
282set_NC342	80
282set_NC344	81
282set_NC346	86
282set_NC348	88
282set_NC350	84
282set_NC352	90
282set_NC354	86
282set_NC356	84
282set_NC360	91
282set_NC362	84
282set_NC364	83.5
282set_NC366	87
282set_NC368	84
282set_ND246	65
282set_Oh40B	79
282set_Oh43	74
282set_Oh43E	74
282set_OH7B	87
282set_Os420	76
282set_P39	68
282set_Pa762	79
282set_Pa880	79
282set_Pa91	78
282set_R109B	77
282set_R168	76
282set_R177	76
282set_R229	79
282set_R4	79
282set_SA24	82
282set_SC213R	96
282set_SC357	92
282set_SC55	93
282set_SD40	76
282set_SD44	68
282set_Sg1533	84
282set_Sg18	80
282set_T232	84
282set_T234	85
282set_T8	82
282set_Tx303	90
282set_Tzi11	84
282set_Tzi16	88
282set_Tzi18	90
282set_Tzi25	84
282set_Tzi9	88
282set_VA102	76
282set_Va14	84
282set_Va17	77
282set_Va22	79
282set_Va26	76
282set_Va35	80
282set_Va59	75
282set_Va99	79
282set_W117Ht	68
282set_W153R	76
282set_W182B	67
282set_W22	76
282set_W22_R-rstd	74
282set_W64A	76
282set_WD	65
282set_Wf9	74
282set_Yu796_NS	77
