## Supplementary material for "Finding genetic variants in plants without complete genomes": Dataset S1: original_phenotype_values.txt

accession_id	phenotype_value
282set_33-16	31
282set_38-11Goodman-Buckler	27
282set_4226	40
282set_4722	30
282set_A188	36
282set_A214N	35
282set_A239	34
282set_A272	32
282set_A441-5	28
282set_A632	34
282set_A634	35
282set_A635	38.5
282set_A641	36
282set_A659	31
282set_A661	39
282set_A679	37
282set_A680	40
282set_A682	29
282set_B104	41.5
282set_B105	37.5
282set_B109	41
282set_B115	30
282set_B14A	33
282set_B164	37
282set_B2	45.5
282set_B37	43
282set_B46	42.5
282set_B52	30
282set_B57	49
282set_B64	39.5
282set_B73	44.78947368
282set_B73Htrhm	38
282set_B76	44
282set_B77	39.5
282set_B79	47.5
282set_B84	25
282set_B97	39.5
282set_CH701-30	35
282set_CH9	38
282set_CI21E	44
282set_CI28A	31
282set_CI31A	32
282set_CI64	46
282set_CI91B	36.5
282set_CM105	33
282set_CM7	34
282set_CML103	38.5
282set_CML108	39
282set_CML11	32
282set_CML154Q	37
282set_CML157Q	39.5
282set_CML220	34
282set_CML311	39
282set_CML322	33
282set_CML323	34
282set_CML341	37
282set_CML38	37
282set_CML77	36
282set_CO125	28
282set_DE-2	44
282set_DE_3	35
282set_DE1	42.5
282set_DE811	46
282set_EP1	35
282set_F2834T	34
282set_F44	33
282set_F6	33.5
282set_F7	33
282set_H105W	47
282set_H49	39
282set_H91	43
282set_H95	34
282set_I205	32
282set_I29	35.66666667
282set_IA2132	35
282set_IDS91	28
282set_Il14H	36
282set_K64	47
282set_Ki11	41
282set_KI3	37
282set_Ky21	40
282set_KY226	36
282set_KY228	31
282set_L317	42
282set_M017	35.4
282set_M14	46
282set_M162W	34.5
282set_M37W	36.5
282set_Mo18W	34
282set_MO1W	46
282set_Mo24W	43.5
282set_Mo44	42.5
282set_Mo45	34
282set_Mo47	42
282set_MoG	43.5
282set_MS1334	33
282set_Ms71	35.5
282set_N192	37
282set_N28Ht	43
282set_NC236	29
282set_NC258	35
282set_NC260	34
282set_NC262	45
282set_NC264	40
282set_NC294	34
282set_NC296	31
282set_NC298	27
282set_NC300	42
282set_NC302	37
282set_NC310	39.5
282set_NC318	29
282set_NC320	39
282set_NC326	32
282set_NC338	27
282set_NC340	37
282set_NC342	30
282set_NC344	30
282set_NC348	30
282set_NC352	37
282set_NC354	37
282set_NC356	33
282set_NC358	24
282set_NC360	39.5
282set_NC364	40
282set_Oh43	36
282set_Oh43E	29
282set_OH7B	32
282set_Os420	40
282set_Pa762	41
282set_Pa875	41
282set_Pa880	36
282set_R168	32.5
282set_R177	40
282set_R229	38
282set_R4	32.5
282set_SA24	31.5
282set_SD40	44
282set_SD44	43
282set_Sg1533	30
282set_Sg18	26
282set_T232	34
282set_T234	35
282set_T8	32.5
282set_Tzi16	37
282set_Tzi18	43.5
282set_Tzi25	38
282set_Tzi9	36
282set_VA102	33
282set_Va14	36
282set_Va17	35
282set_Va22	41
282set_Va26	37
282set_Va35	45
282set_Va59	37
282set_Va99	39
282set_VaW6	34
282set_W117Ht	33
282set_W153R	34
282set_W22_R-rstd	28
282set_W64A	28
282set_WD	32
282set_Wf9	44
282set_Yu796_NS	45
