## Supplementary material for "Finding genetic variants in plants without complete genomes": Dataset S1: used_phenotype_values.txt

accession_id	phenotype_value
282set_38-11Goodman-Buckler	27
282set_4226	40
282set_4722	30
282set_A239	34
282set_A441-5	28
282set_A632	34
282set_A634	35
282set_A635	38.5
282set_A641	36
282set_A679	37
282set_A680	40
282set_A682	29
282set_B109	41
282set_B37	43
282set_B57	49
282set_B64	39.5
282set_B73Htrhm	38
282set_B76	44
282set_B79	47.5
282set_B84	25
282set_B97	39.5
282set_CH9	38
282set_CI64	46
282set_CM105	33
282set_CM7	34
282set_CML103	38.5
282set_CML108	39
282set_CML311	39
282set_CML323	34
282set_CML38	37
282set_CML77	36
282set_CO125	28
282set_DE-2	44
282set_DE1	42.5
282set_F44	33
282set_F6	33.5
282set_H105W	47
282set_H49	39
282set_H91	43
282set_H95	34
282set_I29	35.66666667
282set_IDS91	28
282set_Il14H	36
282set_Ki11	41
282set_KI3	37
282set_Ky21	40
282set_KY228	31
282set_M14	46
282set_M162W	34.5
282set_MO1W	46
282set_Mo47	42
282set_MS1334	33
282set_Ms71	35.5
282set_N192	37
282set_NC258	35
282set_NC260	34
282set_NC262	45
282set_NC264	40
282set_NC296	31
282set_NC302	37
282set_NC310	39.5
282set_NC326	32
282set_NC338	27
282set_NC340	37
282set_NC348	30
282set_NC352	37
282set_NC354	37
282set_NC356	33
282set_NC358	24
282set_NC364	40
282set_Oh43	36
282set_Oh43E	29
282set_OH7B	32
282set_Os420	40
282set_R177	40
282set_SD40	44
282set_Sg1533	30
282set_Sg18	26
282set_T234	35
282set_T8	32.5
282set_Tzi16	37
282set_Tzi18	43.5
282set_Tzi25	38
282set_VA102	33
282set_Va26	37
282set_Va35	45
282set_Va59	37
282set_Va99	39
282set_VaW6	34
282set_W64A	28
282set_WD	32
282set_Wf9	44
