## Supplementary material for "Finding genetic variants in plants without complete genomes": Dataset S1: original_phenotype_values.txt

accession_id	phenotype_value
282set_33-16	44.23
282set_4226	39.6575
282set_A239	34.345
282set_A272	26.795
282set_A556	31.9575
282set_A632	34.82
282set_A634	34.445
282set_A635	32.7625
282set_A641	32.8075
282set_A659	36.12
282set_A661	35.6275
282set_A679	42.1575
282set_A680	40.995
282set_A682	32.175
282set_B10	36.955
282set_B104	40.74
282set_B105	36.935
282set_B109	40.6025
282set_B14A	33.8075
282set_B37	41.43
282set_B52	39.5275
282set_B57	38.175
282set_B64	35.545
282set_B73Htrhm	43.465
282set_B75	37.2425
282set_B76	41.825
282set_B77	36.91
282set_B84	35.935
282set_B97	39.7775
282set_C103	36.605
282set_C123	36.5125
282set_CH701-30	35.3375
282set_CH9	34.8225
282set_CI187-2	31.3175
282set_CI21E	37.515
282set_CI28A	36.81
282set_CI31A	37.12
282set_CI3A	45.8075
282set_CI64	43.9425
282set_CI91B	32.7625
282set_CM105	33.135
282set_CML103	40.7925
282set_CML157Q	38.5175
282set_CML218	30.7225
282set_CML247	33.595
282set_CML261	33.99
282set_CML311	28.995
282set_CML322	40.675
282set_CML323	37.5225
282set_CML328	33.315
282set_CML332	33.9275
282set_CML333	33.9375
282set_CML52	29.045
282set_CML69	36.8075
282set_CML91	35.0075
282set_CML92	39.205
282set_DE-2	45.545
282set_DE_3	44.415
282set_DE1	42.7825
282set_E2558W	32.99
282set_F2834T	34.41
282set_F44	30.68
282set_GA209	30.36
282set_H105W	37.7025
282set_H49	40.8675
282set_H84	34.38
282set_H91	34.485
282set_H95	40.2075
282set_HP301	25.45
282set_Hy	40.7825
282set_I137TN	41.19
282set_I205	37.19
282set_I29	29.6425
282set_IA2132	35.605
282set_i1677a	33.68
282set_K148	29.945
282set_K55	36.81
282set_Ki21	37.095
282set_KI3	36.2975
282set_Ki43	31.88
282set_Ky21	38.2475
282set_KY228	31.715
282set_L317	32.5625
282set_M017	36.96
282set_M14	38.3925
282set_M162W	43.1425
282set_M37W	34.805
282set_Mo18W	38.945
282set_Mo24W	46.585
282set_Mo44	35.8675
282set_Mo45	36.5575
282set_Mo47	34.995
282set_MoG	46.36
282set_Mp339	34.53
282set_MS153	41.655
282set_Ms71	37.595
282set_N28Ht	41.1175
282set_N6	40.0575
282set_N7A	34.6975
282set_NC222	37.4575
282set_NC230	44.515
282set_NC232	42.005
282set_NC236	34.7575
282set_NC238	39.57
282set_NC250	36.4725
282set_NC258	38.505
282set_NC260	32.54
282set_NC262	43.305
282set_NC264	40.385
282set_NC296A	32.5875
282set_NC298	33.8275
282set_NC300	35.34
282set_NC302	33.6775
282set_NC304	31.9075
282set_NC306	34.5125
282set_NC310	41.165
282set_NC318	27.52
282set_NC320	43.945
282set_NC326	38.21
282set_NC328	39.185
282set_NC33	35.285
282set_NC340	37.125
282set_NC342	37.2325
282set_NC344	40.2225
282set_NC346	33.87
282set_NC348	28.35
282set_NC350	33.025
282set_NC356	37.34
282set_NC358	34.6075
282set_NC360	34.4675
282set_NC362	38.9825
282set_NC364	33.935
282set_NC366	37.4075
282set_Oh40B	37.0175
282set_Oh43	37.335
282set_Pa875	42.1925
282set_Pa880	36.1925
282set_R168	31.2625
282set_R229	40.4975
282set_R4	33.94
282set_SA24	27.4025
282set_SC55	38.015
282set_SD40	40.0375
282set_SD44	41.31
282set_Sg1533	29.935
282set_Sg18	26.6575
282set_T232	33.665
282set_T8	37.8475
282set_Tx303	46.735
282set_Tzi16	37.825
282set_Tzi18	34.8725
282set_Tzi9	37.825
282set_VA102	40.765
282set_Va22	34.2
282set_Va26	37.1375
282set_Va59	35.825
282set_Va85	30.2
282set_Va99	39.585
282set_VaW6	34.755
282set_W117Ht	29.2775
282set_W22	35.385
282set_W64A	35.715
282set_Wf9	43.44
