## Supplementary material for "Finding genetic variants in plants without complete genomes": Dataset S1: original_phenotype_values.txt

accession_id	phenotype_value
282set_A188	33.92
282set_A214N	31.375
282set_A272	22.475
282set_A441-5	32.34
282set_A554	33.2
282set_A632	30.755
282set_A634	33.385
282set_A659	31.26
282set_A661	31.71
282set_A679	36.01
282set_A682	25.01
282set_B103	29.98
282set_B104	37.7
282set_B105	34.59
282set_B109	36.245
282set_B115	30.87
282set_B14A	28.69
282set_B37	35.63
282set_B46	34.935
282set_B52	31.355
282set_B64	32.225
282set_B68	32.73
282set_B73	36.98
282set_B73Htrhm	39.45
282set_B75	27.42
282set_B76	34.225
282set_B84	34.465
282set_B97	34.13
282set_C103	27.7
282set_C49A	31
282set_CH701-30	24.945
282set_CH9	24.85
282set_CI21E	31.905
282set_CI28A	34.01
282set_CI31A	30.76
282set_CI3A	39.14
282set_CI64	40.91
282set_CI66	34.95
282set_CM105	29.13
282set_CM174	24.09
282set_CM37	24.38
282set_CM7	23.24
282set_CML10	34.64
282set_CML103	37.765
282set_CML108	35.64
282set_CML11	31.255
282set_CML14	33.93
282set_CML154Q	35.315
282set_CML157Q	33.385
282set_CML158Q	31.65
282set_CML218	36.39
282set_CML220	38.47
282set_CML228	22.895
282set_CML238	36.19
282set_CML254	31.28
282set_CML258	33.72
282set_CML261	32.54
282set_CML264	35.085
282set_CML277	39.77
282set_CML281	39.875
282set_CML287	33.86
282set_CML311	36.76
282set_CML314	39.05
282set_CML322	36.375
282set_CML323	34.18
282set_CML331	39.965
282set_CML332	40.995
282set_CML333	30.88
282set_CML341	33.62
282set_CML38	28.5
282set_CML45	35.88
282set_CML5	35.67
282set_CML61	41.47
282set_CML69	32.425
282set_CML91	31.035
282set_CML92	41.33
282set_CO125	18.09
282set_DE-2	40.34
282set_DE_3	37.56
282set_DE1	39.385
282set_DE811	35.55
282set_E2558W	23.14
282set_F2834T	30.12
282set_F44	28.92
282set_H105W	30.505
282set_H49	24.585
282set_H84	31.26
282set_H91	36.56
282set_H95	31.17
282set_HP301	25.91
282set_I137TN	34.265
282set_I29	30.23
282set_IA2132	32.94
282set_IDS91	22.33
282set_i1677a	35.05
282set_K148	29.68
282set_K55	36.995
282set_K64	34.21
282set_Ki11	35.78
282set_Ki14	29.58
282set_Ki2021	40.76
282set_Ki21	28.76
282set_KI3	33.095
282set_Ki43	33.4
282set_Ki44	27.545
282set_M017	29.30333333
282set_M14	36.75
282set_M162W	39.43
282set_M37W	34.98
282set_Mo17	28.29636364
282set_Mo18W	36.47
282set_MO1W	26.595
282set_Mo24W	36.62
282set_Mo44	29.34
282set_Mo45	28.42
282set_Mo46	29.62
282set_MoG	34.71
282set_MS1334	28.335
282set_Mt42	25.06
282set_N192	26.29
282set_N6	33.325
282set_NC222	32.93
282set_NC230	38.09
282set_NC232	39.9
282set_NC236	35.005
282set_NC250	34.68
282set_NC260	32.495
282set_NC262	36.22
282set_NC264	31.08
282set_NC290A	39.74
282set_NC294	33.9
282set_NC298	30.425
282set_NC300	35.025
282set_NC302	31.06
282set_NC306	32.655
282set_NC314	31.44
282set_NC318	28.165
282set_NC320	33.51
282set_NC326	39.415
282set_NC328	36.4
282set_NC33	28.875
282set_NC338	26.34
282set_NC340	37.655
282set_NC342	33.395
282set_NC344	34.78
282set_NC346	33.94
282set_NC348	29.15
282set_NC350	30.375
282set_NC356	32.77
282set_NC358	32.9
282set_NC360	30.99
282set_NC364	32.39
282set_NC366	33.925
282set_NC368	39.74
282set_ND246	26.51
282set_Oh43	32.27
282set_Oh43E	33.3
282set_Os420	32.475
282set_P39	28.375
282set_Pa762	32.21
282set_Pa880	30.635
282set_Pa91	32.95
282set_R109B	27.38
282set_R168	26.5
282set_SC55	36.44
282set_SD40	35.375
282set_SD44	31.905
282set_Sg1533	30.23
282set_Sg18	29.85
282set_T234	29.55
282set_T8	28.87
282set_Tx601	33.87
282set_Tzi10	23.11
282set_Tzi11	26.68
282set_Tzi16	35.22
282set_Tzi25	33.63
282set_Tzi8	34.09
282set_Tzi9	39.63
282set_VA102	36.285
282set_Va17	27.16
282set_Va22	31.185
282set_Va85	29.64
282set_VaW6	28.27
282set_W153R	28.43
282set_W64A	31.725
282set_Yu796_NS	40.12
