## Supplementary material for "Finding genetic variants in plants without complete genomes": Dataset S1: snps_pass_10percent_threshold_GEMMA_results.txt

chr	rs	ps	n_miss	allele1	allele0	af	l_mle	p_lrt
2	.	118260314	22	T	C	0.101	1.000000e+05	3.798878e-09
3	.	1571684	2	<DEL>	A	0.245	1.000000e+05	9.978237e-09
3	.	1571687	2	<DEL>	C	0.330	1.000000e+05	7.795278e-09
3	.	1571689	1	<DEL>	A	0.337	1.000000e+05	1.005746e-08
3	.	1571692	1	<DEL>	C	0.258	1.000000e+05	8.295128e-09
3	.	1571693	1	<DEL>	G	0.258	1.000000e+05	8.295128e-09
3	.	1571694	1	<DEL>	A	0.258	1.000000e+05	8.295128e-09
