## Supplementary material for "Finding genetic variants in plants without complete genomes": Dataset S1: used_phenotype_values.txt

accession_id	phenotype_value
282set_A441-5	32.34
282set_A632	30.755
282set_A634	33.385
282set_A679	36.01
282set_A682	25.01
282set_B103	29.98
282set_B109	36.245
282set_B37	35.63
282set_B64	32.225
282set_B68	32.73
282set_B73Htrhm	39.45
282set_B76	34.225
282set_B84	34.465
282set_B97	34.13
282set_C103	27.7
282set_CH9	24.85
282set_CI3A	39.14
282set_CI64	40.91
282set_CI66	34.95
282set_CM105	29.13
282set_CM7	23.24
282set_CML103	37.765
282set_CML108	35.64
282set_CML14	33.93
282set_CML158Q	31.65
282set_CML228	22.895
282set_CML254	31.28
282set_CML277	39.77
282set_CML281	39.875
282set_CML311	36.76
282set_CML314	39.05
282set_CML323	34.18
282set_CML331	39.965
282set_CML333	30.88
282set_CML38	28.5
282set_CML45	35.88
282set_CML69	32.425
282set_CML91	31.035
282set_CO125	18.09
282set_DE-2	40.34
282set_DE1	39.385
282set_F44	28.92
282set_H105W	30.505
282set_H49	24.585
282set_H91	36.56
282set_H95	31.17
282set_HP301	25.91
282set_I29	30.23
282set_IDS91	22.33
282set_i1677a	35.05
282set_Ki11	35.78
282set_Ki21	28.76
282set_KI3	33.095
282set_Ki43	33.4
282set_M14	36.75
282set_M162W	39.43
282set_Mo17	28.29636364
282set_MO1W	26.595
282set_MS1334	28.335
282set_Mt42	25.06
282set_N192	26.29
282set_N6	33.325
282set_NC222	32.93
282set_NC230	38.09
282set_NC260	32.495
282set_NC262	36.22
282set_NC264	31.08
282set_NC302	31.06
282set_NC306	32.655
282set_NC314	31.44
282set_NC326	39.415
282set_NC328	36.4
282set_NC33	28.875
282set_NC338	26.34
282set_NC340	37.655
282set_NC346	33.94
282set_NC348	29.15
282set_NC350	30.375
282set_NC356	32.77
282set_NC358	32.9
282set_NC364	32.39
282set_Oh43	32.27
282set_Oh43E	33.3
282set_Os420	32.475
282set_Pa91	32.95
282set_SD40	35.375
282set_Sg1533	30.23
282set_Sg18	29.85
282set_T234	29.55
282set_T8	28.87
282set_Tzi10	23.11
282set_Tzi16	35.22
282set_Tzi25	33.63
282set_VA102	36.285
282set_VaW6	28.27
282set_W64A	31.725
