## Supplementary material for "Finding genetic variants in plants without complete genomes": Dataset S1: used_phenotype_values.txt

accession_id	phenotype_value
282set_38-11Goodman-Buckler	38
282set_4722	30
282set_A239	38
282set_A441-5	45
282set_A619	41
282set_A632	41.5
282set_A679	42
282set_A680	48
282set_A682	33
282set_B103	41
282set_B109	43
282set_B37	36
282set_B57	45
282set_B68	31
282set_B79	40
282set_B84	35
282set_B97	39
282set_CI187-2	33
282set_CI3A	41
282set_CI64	48
282set_CM105	42
282set_CML103	44.5
282set_CML14	43
282set_CML158Q	44
282set_CML228	39
282set_CML254	37
282set_CML277	38.5
282set_CML311	40.5
282set_CML314	40
282set_CML328	36
282set_CML331	48
282set_CML333	39
282set_CML38	40
282set_CML45	33
282set_CML52	33
282set_CML69	36
282set_CML77	43
282set_D940Y	34
282set_DE-2	48
282set_DE1	44
282set_F44	32
282set_F6	35
282set_GA209	32
282set_H105W	42
282set_H49	40
282set_H95	35
282set_I29	33.5
282set_IDS69	23
282set_IDS91	24
282set_Il14H	31
282set_K4	39
282set_Ki11	47
282set_KI3	40
282set_Ki43	32
282set_Ky21	39
282set_KY228	32
282set_M162W	39
282set_Mo17	33.5
282set_MO1W	38
282set_Mo47	30
282set_Ms71	39
282set_NC230	49
282set_NC258	41.5
282set_NC260	33
282set_NC262	38
282set_NC264	39
282set_NC296	35
282set_NC302	37
282set_NC306	38
282set_NC310	42
282set_NC314	35
282set_NC328	36
282set_NC33	33
282set_NC336	35
282set_NC338	41
282set_NC340	46
282set_NC346	28
282set_NC348	32
282set_NC350	33.5
282set_NC352	33
282set_NC356	36
282set_NC362	36
282set_NC364	36
282set_Oh43	35
282set_Oh43E	40
282set_OH7B	41
282set_Os420	44
282set_SC357	41
282set_SD40	34
282set_Sg18	31
282set_T8	41
282set_Tx303	43
282set_Tzi10	36
282set_Tzi18	45
282set_U267Y	40
282set_VA102	41
282set_Va59	33
282set_Va99	44
282set_VaW6	41
282set_W22	34
282set_Wf9	31
