## Supplementary material for "Finding genetic variants in plants without complete genomes": Dataset S1: original_phenotype_values.txt

accession_id	phenotype_value
282set_33-16	35
282set_38-11Goodman-Buckler	45
282set_4226	43
282set_4722	34
282set_A188	44
282set_A239	40
282set_A272	31.5
282set_A441-5	42
282set_A554	40
282set_A556	38
282set_A619	46
282set_A632	35
282set_A634	45
282set_A641	38
282set_A659	38
282set_A679	45
282set_A680	37
282set_A682	38
282set_B10	47
282set_B104	42
282set_B115	41
282set_B164	39
282set_B2	45
282set_B37	45
282set_B52	40
282set_B57	46
282set_B73	47
282set_B73Htrhm	38
282set_B76	49
282set_B77	40
282set_B79	47.5
282set_B84	43
282set_C103	37
282set_C123	44
282set_C49A	32
282set_CH701-30	40
282set_CH9	42
282set_CI.7	48
282set_CI21E	47
282set_CI28A	41
282set_CI31A	36.5
282set_CI3A	48
282set_CI64	44
282set_CI90C	34
282set_CI91B	45
282set_CM105	34
282set_CM174	43
282set_CM7	29
282set_CML103	35
282set_CML108	44
282set_CML154Q	42
282set_CML218	33
282set_CML220	45
282set_CML238	49
282set_CML322	37
282set_CML323	39
282set_CML328	34
282set_CML333	31
282set_CML38	35
282set_CML69	37
282set_CML77	50
282set_CML91	43
282set_CML92	43
282set_CO106	35
282set_CO125	34
282set_CO255	39
282set_D940Y	34
282set_DE-2	46
282set_DE_3	50
282set_DE1	43
282set_DE811	43
282set_E2558W	34
282set_EP1	32
282set_F2834T	41
282set_F44	34
282set_F6	34
282set_F7	34
282set_GA209	35
282set_H84	47
282set_H91	42
282set_H95	46
282set_Hi27	36
282set_HP301	29
282set_I205	44
282set_I29	36
282set_IA2132	37
282set_IDS28	32
282set_IDS91	29
282set_K148	34
282set_K4	39
282set_K55	43
282set_K64	46
282set_Ki21	32
282set_Ki43	37
282set_Ky21	40
282set_KY228	40
282set_L317	38
282set_L578	40
282set_M017	38.25
282set_M14	43
282set_M162W	40
282set_M37W	38
282set_MEF156-55-2	46
282set_Mo17	38.75
282set_Mo24W	45
282set_Mo44	37
282set_Mo45	38
282set_Mo46	35
282set_Mo47	40
282set_MoG	40
282set_Mp339	40
282set_MS1334	34
282set_MS153	40
282set_Ms71	39
282set_Mt42	34
282set_N192	38.5
282set_N28Ht	47
282set_N6	39
282set_N7A	43
282set_NC230	42.5
282set_NC232	50
282set_NC258	34
282set_NC260	35
282set_NC262	43
282set_NC264	42
282set_NC290A	46
282set_NC294	41
282set_NC296	34
282set_NC296A	37
282set_NC298	31
282set_NC300	40
282set_NC306	40
282set_NC310	39
282set_NC314	37
282set_NC318	33
282set_NC320	46
282set_NC324	42
282set_NC326	45
282set_NC328	45
282set_NC336	30
282set_NC338	31
282set_NC340	43
282set_NC342	43
282set_NC346	37
282set_NC350	36
282set_NC352	36
282set_NC354	40
282set_NC356	38
282set_NC358	37
282set_NC360	34
282set_NC362	35
282set_NC364	38
282set_ND246	41
282set_Oh40B	30
282set_Oh43	40
282set_OH7B	42
282set_Os420	43
282set_P39	39
282set_Pa762	40
282set_Pa875	40
282set_Pa91	36
282set_R168	39
282set_R229	48
282set_R4	42
282set_SA24	38
282set_SC213R	32
282set_SC357	40
282set_SC55	45
282set_SD40	45
282set_Sg1533	31
282set_Sg18	36
282set_T232	38
282set_T234	50
282set_T8	30
282set_Tzi16	45
282set_Tzi18	37
282set_Tzi25	37
282set_Tzi8	40
282set_Tzi9	40
282set_U267Y	41
282set_VA102	44
282set_Va17	38
282set_Va22	40
282set_Va26	47
282set_Va35	40
282set_Va59	38
282set_Va85	39
282set_Va99	37
282set_VaW6	43
282set_W182B	37
282set_W22	36
282set_W22_R-rstd	40
282set_W64A	42
282set_WD	29
282set_Wf9	40
282set_Yu796_NS	40
