## Supplementary material for "Finding genetic variants in plants without complete genomes": Dataset S1: original_phenotype_values.txt

accession_id	phenotype_value
282set_33-16	40.05
282set_38-11Goodman-Buckler	40.65
282set_4226	40.345
282set_4722	30.155
282set_A188	38.195
282set_A214N	30.75
282set_A239	38.5
282set_A272	30.285
282set_A441-5	37.945
282set_A554	34.995
282set_A556	32.515
282set_A619	43.645
282set_A632	34.175
282set_A634	37.17
282set_A635	34.595
282set_A641	33.37
282set_A654	33.97
282set_A659	35.25
282set_A661	39.45
282set_A679	42.385
282set_A680	39.265
282set_A682	29.35
282set_Ab28A	35.64
282set_B10	43.3
282set_B103	35.02
282set_B104	41.82
282set_B105	37.64
282set_B109	39.735
282set_B115	38.51
282set_B14A	36.345
282set_B164	37.8
282set_B2	47.55
282set_B37	43.395
282set_B46	43.395
282set_B52	40.045
282set_B57	43.97
282set_B68	36.74
282set_B73	43.97533333
282set_B73Htrhm	43.61
282set_B75	39.95
282set_B76	39.18
282set_B77	36.79
282set_B79	40.265
282set_B84	39.69
282set_B97	41.735
282set_C103	38.495
282set_C123	37.65
282set_CH701-30	33.265
282set_CH9	37.98
282set_CI.7	34.32
282set_CI187-2	32.19
282set_CI21E	46.87
282set_CI28A	39.545
282set_CI31A	39.375
282set_CI3A	45.435
282set_CI64	38.18
282set_CI66	39.955
282set_CI90C	36.37
282set_CM105	36.62
282set_CM174	39.205
282set_CM37	26.265
282set_CM7	31.645
282set_CML103	41.155
282set_CML108	40.85
282set_CML11	31.07
282set_CML154Q	41.405
282set_CML157Q	43
282set_CML158Q	39.22
282set_CML218	35.91
282set_CML220	41.225
282set_CML238	42.555
282set_CML247	42.495
282set_CML277	35.25
282set_CML311	33.49
282set_CML314	42.525
282set_CML322	37.57
282set_CML323	39.31
282set_CML328	32.76
282set_CML331	30.335
282set_CML332	35.605
282set_CML333	35.29
282set_CML38	33.31
282set_CML52	27.445
282set_CML69	36.95
282set_CML77	41.335
282set_CML91	31.76
282set_CML92	41.315
282set_CMV3	26.67
282set_CO106	40.385
282set_CO125	27.925
282set_CO255	32.47
282set_D940Y	32.585
282set_DE-2	47.94
282set_DE_3	44.4
282set_DE1	46.935
282set_DE811	38.645
282set_E2558W	37.05
282set_F2834T	37.155
282set_F44	29.145
282set_F6	30.065
282set_F7	31.405
282set_GA209	31.14
282set_GT112	37.63
282set_H105W	37.885
282set_H49	38.57
282set_H84	42.21
282set_H91	37.63
282set_H95	35.915
282set_H99	34.645
282set_Hi27	33.895
282set_HP301	26.74
282set_Hy	45.94
282set_I137TN	41.875
282set_I205	41.68
282set_I29	32.22
282set_IA2132	36.46
282set_Ia5125	30.79
282set_IDS28	25.09
282set_IDS69	26.385
282set_IDS91	27.12
282set_Il14H	34.115
282set_i1677a	37.015
282set_K148	40.11
282set_K4	35.235
282set_K55	41.165
282set_K64	43.08
282set_Ki11	41.79
282set_Ki2021	33.795
282set_Ki21	37.41
282set_KI3	38.73
282set_Ki43	28.975
282set_Ky21	40.675
282set_KY226	37.625
282set_KY228	38.71
282set_L317	34.39
282set_M017	36.0725
282set_M14	38.275
282set_M162W	37.81
282set_M37W	40.465
282set_Mo17	35.48035714
282set_Mo18W	41.03
282set_MO1W	42.425
282set_Mo24W	45.275
282set_Mo44	37.59
282set_Mo45	33.095
282set_Mo46	37.78
282set_Mo47	37.11
282set_MoG	41.485
282set_Mp339	35.835
282set_MS1334	32.72
282set_MS153	43.585
282set_Ms71	37.26
282set_Mt42	30.12
282set_N192	37.965
282set_N28Ht	39.795
282set_N6	39.53
282set_N7A	37.47
282set_NC222	40.065
282set_NC230	42.485
282set_NC232	44.365
282set_NC236	35.87
282set_NC238	39.605
282set_NC250	36.345
282set_NC258	39.33
282set_NC260	34.77
282set_NC262	41.89
282set_NC264	40.04
282set_NC290A	43.395
282set_NC294	37.585
282set_NC296	36.005
282set_NC296A	33.97
282set_NC298	30.63
282set_NC300	45.68
282set_NC302	35.4
282set_NC304	30.335
282set_NC306	37.305
282set_NC310	42.055
282set_NC314	31.58
282set_NC318	34.835
282set_NC320	43.905
282set_NC324	33.4
282set_NC326	42.665
282set_NC328	39.785
282set_NC33	31.88
282set_NC336	34.49
282set_NC338	33.025
282set_NC340	43.47
282set_NC342	39.57
282set_NC344	41.22
282set_NC346	27.51
282set_NC348	31.415
282set_NC350	33.445
282set_NC352	33.555
282set_NC354	36.405
282set_NC356	36.605
282set_NC358	34.01
282set_NC360	33.87
282set_NC362	34.31
282set_NC364	38.025
282set_NC366	34.855
282set_NC368	42.975
282set_ND246	26.23
282set_Oh40B	40.85
282set_Oh43	37.255
282set_Oh43E	36.58
282set_OH7B	34.12
282set_Os420	45.085
282set_Pa762	39.35
282set_Pa875	39.065
282set_Pa880	38.465
282set_Pa91	38.955
282set_R168	33.12
282set_R229	44.805
282set_R4	36.75
282set_SA24	27.235
282set_SC213R	32.61
282set_SC357	33.635
282set_SC55	43.045
282set_SD40	35.145
282set_SD44	39.385
282set_Sg1533	32.9
282set_Sg18	27.225
282set_T232	34.54
282set_T234	41.105
282set_T8	39.565
282set_Tx303	41.005
282set_Tx601	39.365
282set_Tzi10	30.195
282set_Tzi11	29.5
282set_Tzi16	42.725
282set_Tzi18	38.99
282set_Tzi25	37.64
282set_Tzi8	39.11
282set_Tzi9	40.61
282set_U267Y	35.825
282set_VA102	38.455
282set_Va14	30.88
282set_Va17	36.155
282set_Va22	33.755
282set_Va26	40.36
282set_Va35	39.885
282set_Va59	34.05
282set_Va85	36.505
282set_Va99	38.665
282set_VaW6	40.795
282set_W117Ht	34.635
282set_W153R	35.565
282set_W182B	24.305
282set_W22	31.97
282set_W22_R-rstd	29.465
282set_W64A	32.775
282set_Wf9	39.025
282set_Yu796_NS	41.79
