## Supplementary material for "Finding genetic variants in plants without complete genomes": Dataset S1: used_phenotype_values.txt

accession_id	phenotype_value
282set_38-11Goodman-Buckler	40.65
282set_4226	40.345
282set_4722	30.155
282set_A239	38.5
282set_A441-5	37.945
282set_A619	43.645
282set_A632	34.175
282set_A634	37.17
282set_A635	34.595
282set_A641	33.37
282set_A654	33.97
282set_A679	42.385
282set_A680	39.265
282set_A682	29.35
282set_B103	35.02
282set_B109	39.735
282set_B37	43.395
282set_B57	43.97
282set_B68	36.74
282set_B73Htrhm	43.61
282set_B76	39.18
282set_B79	40.265
282set_B84	39.69
282set_B97	41.735
282set_C103	38.495
282set_C123	37.65
282set_CH9	37.98
282set_CI187-2	32.19
282set_CI3A	45.435
282set_CI64	38.18
282set_CI66	39.955
282set_CM105	36.62
282set_CM7	31.645
282set_CML103	41.155
282set_CML108	40.85
282set_CML158Q	39.22
282set_CML247	42.495
282set_CML277	35.25
282set_CML311	33.49
282set_CML314	42.525
282set_CML323	39.31
282set_CML328	32.76
282set_CML331	30.335
282set_CML333	35.29
282set_CML38	33.31
282set_CML52	27.445
282set_CML69	36.95
282set_CML77	41.335
282set_CML91	31.76
282set_CO106	40.385
282set_CO125	27.925
282set_CO255	32.47
282set_D940Y	32.585
282set_DE-2	47.94
282set_DE1	46.935
282set_F44	29.145
282set_F6	30.065
282set_GA209	31.14
282set_H105W	37.885
282set_H49	38.57
282set_H91	37.63
282set_H95	35.915
282set_HP301	26.74
282set_I29	32.22
282set_Ia5125	30.79
282set_IDS69	26.385
282set_IDS91	27.12
282set_Il14H	34.115
282set_i1677a	37.015
282set_K4	35.235
282set_Ki11	41.79
282set_Ki21	37.41
282set_KI3	38.73
282set_Ki43	28.975
282set_Ky21	40.675
282set_KY228	38.71
282set_M14	38.275
282set_M162W	37.81
282set_Mo17	35.48035714
282set_MO1W	42.425
282set_Mo47	37.11
282set_MS1334	32.72
282set_Ms71	37.26
282set_Mt42	30.12
282set_N192	37.965
282set_N6	39.53
282set_NC222	40.065
282set_NC230	42.485
282set_NC258	39.33
282set_NC260	34.77
282set_NC262	41.89
282set_NC264	40.04
282set_NC296	36.005
282set_NC302	35.4
282set_NC306	37.305
282set_NC310	42.055
282set_NC314	31.58
282set_NC326	42.665
282set_NC328	39.785
282set_NC33	31.88
282set_NC336	34.49
282set_NC338	33.025
282set_NC340	43.47
282set_NC346	27.51
282set_NC348	31.415
282set_NC350	33.445
282set_NC352	33.555
282set_NC354	36.405
282set_NC356	36.605
282set_NC358	34.01
282set_NC362	34.31
282set_NC364	38.025
282set_Oh40B	40.85
282set_Oh43	37.255
282set_Oh43E	36.58
282set_OH7B	34.12
282set_Os420	45.085
282set_Pa91	38.955
282set_SC357	33.635
282set_SD40	35.145
282set_Sg1533	32.9
282set_Sg18	27.225
282set_T234	41.105
282set_T8	39.565
282set_Tx303	41.005
282set_Tzi10	30.195
282set_Tzi16	42.725
282set_Tzi18	38.99
282set_Tzi25	37.64
282set_U267Y	35.825
282set_VA102	38.455
282set_Va26	40.36
282set_Va35	39.885
282set_Va59	34.05
282set_Va99	38.665
282set_VaW6	40.795
282set_W22	31.97
282set_W64A	32.775
282set_Wf9	39.025
