## Supplementary material for "Finding genetic variants in plants without complete genomes": Dataset S1: original_phenotype_values.txt

accession_id	phenotype_value
282set_38-11Goodman-Buckler	47.5
282set_4226	38.5
282set_4722	36
282set_A214N	38
282set_A272	36
282set_A441-5	43.5
282set_A554	40
282set_A556	35
282set_A6	34.5
282set_A619	49.5
282set_A632	41
282set_A634	40.5
282set_A635	39.66666667
282set_A641	35.5
282set_A654	31
282set_A659	38
282set_A661	40.5
282set_A679	48
282set_A680	41
282set_A682	36
282set_Ab28A	45
282set_B10	47.5
282set_B103	42
282set_B104	47
282set_B105	45
282set_B109	46
282set_B115	40.5
282set_B14A	41.5
282set_B164	38
282set_B2	51
282set_B37	43
282set_B46	40.5
282set_B52	44.5
282set_B57	43.5
282set_B64	38.5
282set_B68	42.5
282set_B73	47.83333333
282set_B73Htrhm	47.66666667
282set_B75	41.5
282set_B76	45
282set_B77	35.5
282set_B79	45.5
282set_B84	46.5
282set_B97	39.5
282set_C123	44
282set_C49A	43
282set_CH701-30	41
282set_CH9	43
282set_CI.7	43
282set_CI21E	48.5
282set_CI28A	41.33333333
282set_CI31A	40.5
282set_CI3A	38
282set_CI64	46
282set_CI91B	35
282set_CM105	42
282set_CM174	43
282set_CM37	30
282set_CML103	43.5
282set_CML108	44.5
282set_CML154Q	46
282set_CML157Q	49
282set_CML218	39.5
282set_CML220	42
282set_CML314	39
282set_CML321	38
282set_CML322	46
282set_CML323	43
282set_CML328	31
282set_CML332	33
282set_CML341	45
282set_CML69	38
282set_CML91	35
282set_CML92	45.5
282set_CMV3	34.5
282set_CO106	39.5
282set_CO125	33
282set_CO255	38
282set_D940Y	35.5
282set_DE811	41.5
282set_E2558W	39
282set_EP1	38
282set_F2834T	45
282set_F44	33
282set_F6	36.5
282set_F7	31
282set_GA209	38
282set_H105W	41.5
282set_H49	41.5
282set_H91	41
282set_H95	43.5
282set_H99	40
282set_Hi27	33.5
282set_HP301	33
282set_Hy	47
282set_I205	42
282set_I29	35
282set_IA2132	39
282set_IDS28	27
282set_IDS69	29
282set_IDS91	28.5
282set_Il101	34
282set_K148	38.5
282set_K4	39.5
282set_K55	42
282set_K64	22.5
282set_Ki11	36.5
282set_Ky21	42
282set_KY226	38.5
282set_KY228	37
282set_L317	38.5
282set_M017	40.05
282set_M14	42
282set_M162W	44.5
282set_M37W	40
282set_Mo17	39.5
282set_Mo18W	34
282set_MO1W	47.5
282set_Mo24W	45
282set_Mo45	39
282set_Mo46	39
282set_Mo47	35.5
282set_MoG	45.5
282set_MS153	44.5
282set_Ms71	39.5
282set_Mt42	30
282set_N192	44.5
282set_N28Ht	41.5
282set_N6	43
282set_N7A	40.5
282set_NC230	45
282set_NC238	30
282set_NC250	41
282set_NC260	37
282set_NC262	45
282set_NC264	43.5
282set_NC294	43
282set_NC296	33
282set_NC298	38
282set_NC300	46.5
282set_NC302	40.5
282set_NC304	33
282set_NC306	41
282set_NC310	43
282set_NC314	32
282set_NC318	34
282set_NC320	44.5
282set_NC326	47
282set_NC328	43.5
282set_NC336	36
282set_NC338	41.5
282set_NC340	41.5
282set_NC342	46.5
282set_NC344	41.5
282set_NC346	41
282set_NC348	36.5
282set_NC350	31
282set_NC352	33
282set_NC354	39
282set_NC356	39
282set_NC358	37.5
282set_NC360	34.5
282set_NC362	34.5
282set_NC364	37
282set_NC368	46.5
282set_ND246	33.5
282set_Oh40B	37.5
282set_Oh43	38.5
282set_Os420	51.5
282set_P39	41
282set_Pa762	44
282set_Pa880	42
282set_Pa91	42.5
282set_R168	33.5
282set_R177	40.5
282set_R229	42
282set_R4	36
282set_SA24	34
282set_SC357	37.5
282set_SC55	42
282set_SD40	45.5
282set_SD44	42.5
282set_Sg1533	38.5
282set_Sg18	32
282set_T232	39
282set_T234	39
282set_T8	44.5
282set_Tzi11	37
282set_Tzi25	40.5
282set_Tzi9	47
282set_VA102	47
282set_Va14	39
282set_Va17	38.5
282set_Va22	39.5
282set_Va26	41.5
282set_Va35	43.5
282set_Va59	42
282set_Va85	39.5
282set_Va99	40
282set_VaW6	37
282set_W117Ht	35
282set_W153R	36.5
282set_W182B	38
282set_W22	41.5
282set_W22_R-rstd	43
282set_W64A	37
282set_WD	26
282set_Wf9	47.5
282set_Yu796_NS	41.5
