## Supplementary material for "Finding genetic variants in plants without complete genomes": Dataset S1: original_phenotype_values.txt

accession_id	phenotype_value
282set_33-16	34
282set_38-11Goodman-Buckler	33
282set_4226	40
282set_4722	32
282set_A188	43
282set_A214N	27
282set_A272	26
282set_A554	33
282set_A556	34
282set_A632	34
282set_A634	34
282set_A641	33
282set_A654	29
282set_A659	35
282set_A661	38
282set_A679	45
282set_A682	28
282set_B10	46
282set_B104	38
282set_B105	34
282set_B109	43
282set_B115	28
282set_B14A	25
282set_B164	40
282set_B2	25
282set_B46	34
282set_B57	45
282set_B64	43
282set_B68	40
282set_B73	40.68965517
282set_B73Htrhm	34
282set_B75	34
282set_B79	47
282set_B84	50
282set_B97	36
282set_C123	26
282set_C49A	35
282set_CH701-30	23
282set_CH9	33
282set_CI21E	43
282set_CI28A	29
282set_CI31A	32
282set_CI64	44
282set_CI90C	26
282set_CI91B	38
282set_CM105	37
282set_CM174	32
282set_CM37	26
282set_CML103	34
282set_CML154Q	44
282set_CML157Q	38
282set_CML238	38
282set_CML314	38
282set_CML322	29
282set_CML323	38
282set_CML328	38
282set_CML333	25
282set_CML77	43
282set_CMV3	28
282set_CO106	33
282set_CO125	28
282set_CO255	45
282set_D940Y	24
282set_DE811	28
282set_E2558W	27
282set_F2834T	37
282set_F6	24
282set_F7	31.5
282set_GT112	22
282set_H105W	34
282set_H49	38
282set_H91	38
282set_H95	33
282set_I137TN	28
282set_I29	32
282set_IA2132	24
282set_IDS28	27
282set_IDS91	24
282set_Il14H	29
282set_K148	40
282set_K4	39
282set_Ki21	27
282set_KY228	33
282set_M017	34.2
282set_M14	38
282set_M37W	29
282set_Mo17	33.8125
282set_Mo18W	37
282set_Mo24W	43
282set_Mo44	34
282set_Mo45	34
282set_Mo46	33
282set_Mo47	34
282set_Mp339	33
282set_MS153	44
282set_Ms71	40
282set_Mt42	34
282set_N192	36
282set_N28Ht	29
282set_N6	44
282set_N7A	36
282set_NC222	38
282set_NC230	35
282set_NC232	46
282set_NC236	33
282set_NC238	38
282set_NC260	28
282set_NC264	34
282set_NC294	20
282set_NC296	36
282set_NC296A	33
282set_NC310	43
282set_NC320	40
282set_NC326	25
282set_NC328	38
282set_NC33	36
282set_NC336	27
282set_NC342	40
282set_NC344	30
282set_NC352	35
282set_NC354	33
282set_NC366	33
282set_NC368	34
282set_ND246	38
282set_Oh40B	36
282set_Oh43	29
282set_Oh43E	29
282set_OH7B	27
282set_Os420	38
282set_P39	33
282set_Pa762	34
282set_Pa880	26
282set_Pa91	44
282set_R177	33
282set_R229	45
282set_R4	34
282set_SC357	34
282set_SD44	39
282set_T232	28
282set_T234	36
282set_Tx303	43
282set_Tzi11	33
282set_Tzi18	36
282set_Tzi25	34
282set_VA102	39
282set_Va17	40
282set_Va22	28
282set_Va26	36
282set_Va35	32
282set_Va59	38
282set_Va99	34
282set_W117Ht	29
282set_W153R	34
282set_W182B	26
282set_W22	34
282set_W22_R-rstd	37
282set_W64A	37
282set_Wf9	39
282set_Yu796_NS	35
