## Supplementary material for "Finding genetic variants in plants without complete genomes": Dataset S1: original_phenotype_values.txt

accession_id	phenotype_value
282set_38-11Goodman-Buckler	60
282set_4226	65
282set_4722	75
282set_A188	35
282set_A214N	110
282set_A239	15
282set_A272	30
282set_A441-5	30
282set_A554	20
282set_A6	97.5
282set_A632	55
282set_A634	30
282set_A635	45
282set_A641	40
282set_A654	25
282set_A659	15
282set_A661	50
282set_A679	40
282set_A680	70
282set_A682	20
282set_Ab28A	45
282set_B10	70
282set_B103	30
282set_B104	35
282set_B105	55
282set_B109	70
282set_B115	60
282set_B14A	55
282set_B164	50
282set_B2	80
282set_B37	60
282set_B46	35
282set_B52	45
282set_B57	40
282set_B64	45
282set_B68	70
282set_B73	64
282set_B73Htrhm	60
282set_B75	40
282set_B76	50
282set_B77	50
282set_B79	70
282set_B84	45
282set_B97	85
282set_C49A	25
282set_CH701-30	40
282set_CH9	15
282set_CI.7	65
282set_CI187-2	55
282set_CI21E	55
282set_CI28A	55
282set_CI31A	75
282set_CI64	100
282set_CI90C	57.5
282set_CI91B	45
282set_CM105	25
282set_CM174	20
282set_CM7	15
282set_CML103	110
282set_CML108	55
282set_CML11	135
282set_CML14	90
282set_CML154Q	60
282set_CML157Q	125
282set_CML218	60
282set_CML220	35
282set_CML228	100
282set_CML238	75
282set_CML247	85
282set_CML311	80
282set_CML314	125
282set_CML321	75
282set_CML322	75
282set_CML323	60
282set_CML328	105
282set_CML332	95
282set_CML333	110
282set_CML341	120
282set_CML38	95
282set_CML52	130
282set_CML77	60
282set_CML91	75
282set_CMV3	30
282set_CO106	50
282set_CO125	10
282set_CO255	30
282set_D940Y	70
282set_DE-2	35
282set_DE_3	60
282set_DE1	55
282set_DE811	80
282set_E2558W	55
282set_EP1	20
282set_F2834T	35
282set_F44	110
282set_F6	100
282set_F7	45
282set_GA209	85
282set_H105W	60
282set_H49	60
282set_H91	60
282set_H95	45
282set_Hi27	100
282set_HP301	35
282set_Hy	45
282set_I205	50
282set_I29	55
282set_IA2132	40
282set_Ia5125	25
282set_IDS28	70
282set_IDS69	40
282set_IDS91	35
282set_Il101	15
282set_Il14H	45
282set_K148	25
282set_K4	60
282set_K55	35
282set_K64	80
282set_Ki11	90
282set_Ki21	65
282set_KI3	60
282set_Ki43	42.5
282set_Ki44	60
282set_Ky21	80
282set_KY226	60
282set_KY228	65
282set_L317	100
282set_L578	120
282set_M017	57
282set_M14	35
282set_M162W	70
282set_M37W	80
282set_MEF156-55-2	30
282set_Mo18W	90
282set_MO1W	55
282set_Mo24W	105
282set_Mo44	55
282set_Mo45	60
282set_Mo46	50
282set_Mo47	35
282set_MoG	100
282set_MS1334	35
282set_MS153	25
282set_Ms71	55
282set_Mt42	45
282set_N192	55
282set_N28Ht	45
282set_N6	40
282set_NC222	75
282set_NC230	30
282set_NC232	55
282set_NC236	70
282set_NC250	30
282set_NC258	60
282set_NC260	30
282set_NC262	30
282set_NC264	60
282set_NC290A	30
282set_NC294	60
282set_NC296	85
282set_NC296A	40
282set_NC298	70
282set_NC300	85
282set_NC302	50
282set_NC306	55
282set_NC310	55
282set_NC314	45
282set_NC318	80
282set_NC320	70
282set_NC324	60
282set_NC326	55
282set_NC328	60
282set_NC33	105
282set_NC336	45
282set_NC338	105
282set_NC340	80
282set_NC342	60
282set_NC344	45
282set_NC348	75
282set_NC352	60
282set_NC354	60
282set_NC356	60
282set_NC358	40
282set_NC360	65
282set_NC364	55
282set_NC366	45
282set_NC368	60
282set_ND246	40
282set_Oh40B	50
282set_Oh43	20
282set_Oh43E	15
282set_OH7B	60
282set_Os420	60
282set_P39	30
282set_Pa762	65
282set_Pa875	55
282set_Pa880	50
282set_Pa91	45
282set_R109B	60
282set_R168	65
282set_R177	45
282set_R229	65
282set_R4	60
282set_SA24	65
282set_SC213R	70
282set_SC357	65
282set_SD40	85
282set_SD44	25
282set_Sg1533	75
282set_Sg18	80
282set_T232	95
282set_T234	55
282set_T8	80
282set_Tx303	95
282set_Tx601	140
282set_Tzi11	60
282set_Tzi16	90
282set_Tzi18	105
282set_Tzi25	110
282set_VA102	35
282set_Va14	40
282set_Va17	55
282set_Va22	70
282set_Va26	40
282set_Va35	60
282set_Va59	45
282set_Va85	55
282set_Va99	55
282set_VaW6	25
282set_W117Ht	30
282set_W153R	60
282set_W182B	25
282set_W22	25
282set_W22_R-rstd	20
282set_W64A	20
282set_WD	45
282set_Wf9	55
282set_Yu796_NS	70
