## Supplementary material for "Finding genetic variants in plants without complete genomes": Dataset S1: used_phenotype_values.txt

accession_id	phenotype_value
282set_38-11Goodman-Buckler	60
282set_4226	65
282set_4722	75
282set_A239	15
282set_A441-5	30
282set_A632	55
282set_A634	30
282set_A635	45
282set_A641	40
282set_A654	25
282set_A679	40
282set_A680	70
282set_A682	20
282set_B103	30
282set_B109	70
282set_B37	60
282set_B57	40
282set_B64	45
282set_B68	70
282set_B73Htrhm	60
282set_B76	50
282set_B79	70
282set_B84	45
282set_B97	85
282set_CH9	15
282set_CI187-2	55
282set_CI64	100
282set_CM105	25
282set_CM7	15
282set_CML103	110
282set_CML108	55
282set_CML14	90
282set_CML228	100
282set_CML247	85
282set_CML311	80
282set_CML314	125
282set_CML323	60
282set_CML328	105
282set_CML333	110
282set_CML38	95
282set_CML52	130
282set_CML77	60
282set_CML91	75
282set_CO106	50
282set_CO125	10
282set_CO255	30
282set_D940Y	70
282set_DE-2	35
282set_DE1	55
282set_F44	110
282set_F6	100
282set_GA209	85
282set_H105W	60
282set_H49	60
282set_H91	60
282set_H95	45
282set_HP301	35
282set_I29	55
282set_Ia5125	25
282set_IDS69	40
282set_IDS91	35
282set_Il14H	45
282set_K4	60
282set_Ki11	90
282set_Ki21	65
282set_KI3	60
282set_Ki43	42.5
282set_Ky21	80
282set_KY228	65
282set_L578	120
282set_M14	35
282set_M162W	70
282set_MEF156-55-2	30
282set_MO1W	55
282set_Mo47	35
282set_MS1334	35
282set_Ms71	55
282set_Mt42	45
282set_N192	55
282set_N6	40
282set_NC222	75
282set_NC230	30
282set_NC258	60
282set_NC260	30
282set_NC262	30
282set_NC264	60
282set_NC296	85
282set_NC302	50
282set_NC306	55
282set_NC310	55
282set_NC314	45
282set_NC326	55
282set_NC328	60
282set_NC33	105
282set_NC336	45
282set_NC338	105
282set_NC340	80
282set_NC348	75
282set_NC352	60
282set_NC354	60
282set_NC356	60
282set_NC358	40
282set_NC364	55
282set_Oh40B	50
282set_Oh43	20
282set_Oh43E	15
282set_OH7B	60
282set_Os420	60
282set_Pa91	45
282set_R177	45
282set_SC357	65
282set_SD40	85
282set_Sg1533	75
282set_Sg18	80
282set_T234	55
282set_T8	80
282set_Tx303	95
282set_Tzi16	90
282set_Tzi18	105
282set_Tzi25	110
282set_VA102	35
282set_Va26	40
282set_Va35	60
282set_Va59	45
282set_Va99	55
282set_VaW6	25
282set_W22	25
282set_W64A	20
282set_WD	45
282set_Wf9	55
