## Supplementary material for "Finding genetic variants in plants without complete genomes": Dataset S1: original_phenotype_values.txt

accession_id	phenotype_value
282set_33-16	80
282set_38-11Goodman-Buckler	97.5
282set_4226	70
282set_4722	82.5
282set_A188	27.5
282set_A214N	100
282set_A239	45
282set_A272	40
282set_A441-5	65
282set_A554	40
282set_A556	42.5
282set_A6	127.5
282set_A619	55
282set_A632	82.5
282set_A634	65
282set_A635	45
282set_A641	52.5
282set_A654	40
282set_A659	42.5
282set_A661	67.5
282set_A679	60
282set_A680	80
282set_A682	50
282set_Ab28A	77.5
282set_B10	72.5
282set_B103	50
282set_B104	42.5
282set_B105	50
282set_B109	82.5
282set_B115	75
282set_B14A	60
282set_B164	70
282set_B2	82.5
282set_B37	60
282set_B46	45
282set_B52	82.5
282set_B57	47.5
282set_B64	47.5
282set_B68	67.5
282set_B73	81.83333333
282set_B73Htrhm	77.5
282set_B75	65
282set_B76	47.5
282set_B77	57.5
282set_B79	62.5
282set_B84	65
282set_B97	85
282set_C103	47.5
282set_C123	60
282set_C49A	40
282set_CH701-30	77.5
282set_CH9	35
282set_CI.7	100
282set_CI187-2	67.5
282set_CI21E	70
282set_CI28A	77.5
282set_CI31A	87.5
282set_CI3A	80
282set_CI64	80
282set_CI66	50
282set_CI90C	70
282set_CI91B	52.5
282set_CM105	57.5
282set_CM174	50
282set_CM37	17.5
282set_CM7	27.5
282set_CML10	117.5
282set_CML103	107.5
282set_CML108	60
282set_CML11	115
282set_CML14	95
282set_CML154Q	65
282set_CML157Q	107.5
282set_CML158Q	95
282set_CML218	72.5
282set_CML220	42.5
282set_CML228	95
282set_CML238	60
282set_CML247	77.5
282set_CML258	120
282set_CML261	117.5
282set_CML277	92.5
282set_CML287	117.5
282set_CML311	95
282set_CML314	102.5
282set_CML321	112.5
282set_CML322	65
282set_CML323	62.5
282set_CML328	105
282set_CML331	90
282set_CML332	65
282set_CML333	110
282set_CML341	112.5
282set_CML38	85
282set_CML5	102.5
282set_CML52	117.5
282set_CML69	85
282set_CML77	75
282set_CML91	92.5
282set_CML92	85
282set_CMV3	35
282set_CO106	37.5
282set_CO125	30
282set_CO255	45
282set_D940Y	92.5
282set_DE-2	62.5
282set_DE_3	70
282set_DE1	72.5
282set_DE811	77.5
282set_E2558W	77.5
282set_EP1	32.5
282set_F2834T	57.5
282set_F44	120
282set_F6	102.5
282set_F7	22.5
282set_GA209	102.5
282set_GT112	95
282set_H105W	70
282set_H49	62.5
282set_H84	37.5
282set_H91	92.5
282set_H95	57.5
282set_H99	32.5
282set_Hi27	115
282set_HP301	77.5
282set_Hy	62.5
282set_I137TN	67.5
282set_I205	45
282set_I29	50
282set_IA2132	40
282set_Ia5125	35
282set_IDS28	85
282set_IDS69	40
282set_IDS91	30
282set_Il101	27.5
282set_Il14H	57.5
282set_i1677a	40
282set_K148	45
282set_K4	72.5
282set_K55	55
282set_K64	82.5
282set_Ki11	85
282set_Ki14	115
282set_Ki2021	127.5
282set_Ki21	102.5
282set_KI3	65
282set_Ki43	62.5
282set_Ki44	67.5
282set_Ky21	82.5
282set_KY226	82.5
282set_KY228	77.5
282set_L317	92.5
282set_L578	100
282set_M017	69
282set_M14	47.5
282set_M162W	80
282set_M37W	60
282set_MEF156-55-2	55
282set_Mo17	56.42857143
282set_Mo18W	72.5
282set_MO1W	50
282set_Mo24W	100
282set_Mo44	55
282set_Mo45	87.5
282set_Mo46	45
282set_Mo47	35
282set_MoG	102.5
282set_Mp339	90
282set_MS1334	55
282set_MS153	75
282set_Ms71	50
282set_Mt42	40
282set_N192	50
282set_N28Ht	70
282set_N6	57.5
282set_N7A	62.5
282set_NC222	90
282set_NC230	60
282set_NC232	60
282set_NC236	70
282set_NC238	42.5
282set_NC250	52.5
282set_NC258	62.5
282set_NC260	70
282set_NC262	37.5
282set_NC264	67.5
282set_NC290A	42.5
282set_NC294	72.5
282set_NC296	85
282set_NC296A	62.5
282set_NC298	67.5
282set_NC300	70
282set_NC302	57.5
282set_NC304	25
282set_NC306	52.5
282set_NC310	75
282set_NC314	60
282set_NC318	92.5
282set_NC320	90
282set_NC324	55
282set_NC326	75
282set_NC328	75
282set_NC33	117.5
282set_NC336	60
282set_NC338	92.5
282set_NC340	77.5
282set_NC342	70
282set_NC344	85
282set_NC346	72.5
282set_NC348	70
282set_NC350	50
282set_NC352	70
282set_NC354	70
282set_NC356	77.5
282set_NC358	45
282set_NC360	72.5
282set_NC362	55
282set_NC364	65
282set_NC366	75
282set_NC368	72.5
282set_ND246	52.5
282set_Oh40B	62.5
282set_Oh43	60
282set_Oh43E	42.5
282set_Oh603	37.5
282set_OH7B	87.5
282set_Os420	62.5
282set_P39	35
282set_Pa762	52.5
282set_Pa875	72.5
282set_Pa880	65
282set_Pa91	75
282set_R109B	62.5
282set_R168	65
282set_R177	42.5
282set_R229	80
282set_R4	67.5
282set_SA24	70
282set_SC213R	65
282set_SC357	65
282set_SC55	100
282set_SD40	77.5
282set_SD44	45
282set_Sg1533	85
282set_Sg18	100
282set_T232	97.5
282set_T234	50
282set_T8	97.5
282set_Tx303	95
282set_Tx601	102.5
282set_Tzi10	102.5
282set_Tzi11	105
282set_Tzi16	110
282set_Tzi18	80
282set_Tzi25	92.5
282set_Tzi8	102.5
282set_Tzi9	110
282set_U267Y	52.5
282set_VA102	72.5
282set_Va14	47.5
282set_Va17	57.5
282set_Va22	57.5
282set_Va26	60
282set_Va35	55
282set_Va59	50
282set_Va85	62.5
282set_Va99	47.5
282set_VaW6	42.5
282set_W117Ht	35
282set_W153R	30
282set_W182B	40
282set_W22	55
282set_W22_R-rstd	57.5
282set_W64A	65
282set_WD	45
282set_Wf9	75
282set_Yu796_NS	72.5
