## Supplementary material for "Finding genetic variants in plants without complete genomes": Dataset S1: original_phenotype_values.txt

accession_id	phenotype_value
282set_33-16	25
282set_38-11Goodman-Buckler	15
282set_4226	15
282set_4722	50
282set_A188	25
282set_A214N	35
282set_A239	10
282set_A272	35
282set_A441-5	35
282set_A554	20
282set_A556	20
282set_A6	40
282set_A619	35
282set_A632	35
282set_A634	40
282set_A635	20
282set_A641	35
282set_A654	30
282set_A659	15
282set_A661	25
282set_A679	55
282set_A680	50
282set_A682	35
282set_Ab28A	40
282set_B10	35
282set_B103	25
282set_B104	30
282set_B105	40
282set_B109	50
282set_B14A	40
282set_B164	20
282set_B2	45
282set_B37	50
282set_B46	30
282set_B52	50
282set_B57	25
282set_B64	30
282set_B68	50
282set_B73	40.3125
282set_B73Htrhm	50
282set_B75	40
282set_B76	45
282set_B77	60
282set_B79	45
282set_B84	55
282set_B97	45
282set_C103	40
282set_C123	25
282set_C49A	25
282set_CH701-30	50
282set_CH9	15
282set_CI.7	40
282set_CI187-2	45
282set_CI21E	40
282set_CI28A	50
282set_CI31A	45
282set_CI3A	50
282set_CI64	35
282set_CI66	35
282set_CI90C	20
282set_CI91B	25
282set_CM105	25
282set_CM174	25
282set_CM37	20
282set_CM7	25
282set_CML10	45
282set_CML103	60
282set_CML108	35
282set_CML11	60
282set_CML14	35
282set_CML154Q	40
282set_CML157Q	55
282set_CML158Q	30
282set_CML218	30
282set_CML220	30
282set_CML228	40
282set_CML238	25
282set_CML247	40
282set_CML254	40
282set_CML258	45
282set_CML261	55
282set_CML264	45
282set_CML277	40
282set_CML281	55
282set_CML287	40
282set_CML311	50
282set_CML314	60
282set_CML321	35
282set_CML322	35
282set_CML323	35
282set_CML328	30
282set_CML331	55
282set_CML332	35
282set_CML333	45
282set_CML341	50
282set_CML38	40
282set_CML45	25
282set_CML5	40
282set_CML52	45
282set_CML61	50
282set_CML69	35
282set_CML77	40
282set_CML91	30
282set_CML92	60
282set_CMV3	10
282set_CO106	20
282set_CO125	35
282set_CO255	35
282set_D940Y	30
282set_DE-2	35
282set_DE_3	30
282set_DE1	65
282set_DE811	55
282set_E2558W	30
282set_EP1	30
282set_F2834T	40
282set_F44	55
282set_F6	40
282set_F7	25
282set_GA209	45
282set_GT112	40
282set_H49	25
282set_H84	25
282set_H91	45
282set_H95	35
282set_H99	20
282set_Hi27	45
282set_HP301	40
282set_Hy	25
282set_I137TN	30
282set_I205	35
282set_I29	35
282set_IA2132	20
282set_Ia5125	15
282set_IDS69	25
282set_IDS91	35
282set_Il101	10
282set_Il14H	20
282set_i1677a	30
282set_K148	35
282set_K4	50
282set_K55	35
282set_K64	35
282set_Ki11	40
282set_Ki14	45
282set_Ki2021	45
282set_Ki21	40
282set_KI3	30
282set_Ki43	40
282set_Ki44	25
282set_Ky21	30
282set_KY228	45
282set_L317	45
282set_L578	55
282set_M017	40.5
282set_M14	35
282set_M162W	45
282set_M37W	25
282set_MEF156-55-2	10
282set_Mo17	35
282set_Mo18W	35
282set_MO1W	35
282set_Mo24W	65
282set_Mo44	30
282set_Mo45	35
282set_Mo46	45
282set_Mo47	10
282set_MoG	55
282set_Mp339	10
282set_MS1334	20
282set_Ms71	25
282set_Mt42	25
282set_N192	35
282set_N28Ht	15
282set_N6	40
282set_N7A	35
282set_NC222	40
282set_NC230	40
282set_NC232	25
282set_NC236	35
282set_NC238	25
282set_NC258	45
282set_NC260	35
282set_NC262	25
282set_NC264	40
282set_NC290A	35
282set_NC294	50
282set_NC296A	45
282set_NC298	35
282set_NC300	30
282set_NC302	40
282set_NC304	10
282set_NC306	45
282set_NC310	60
282set_NC314	30
282set_NC318	45
282set_NC320	50
282set_NC324	40
282set_NC326	60
282set_NC328	40
282set_NC33	50
282set_NC336	20
282set_NC338	35
282set_NC340	40
282set_NC342	35
282set_NC344	45
282set_NC346	35
282set_NC348	45
282set_NC350	30
282set_NC352	30
282set_NC354	45
282set_NC356	35
282set_NC358	35
282set_NC360	50
282set_NC362	40
282set_NC364	35
282set_NC366	30
282set_NC368	50
282set_ND246	30
282set_Oh40B	35
282set_Oh43	30
282set_Oh43E	25
282set_Oh603	25
282set_Os420	30
282set_P39	20
282set_Pa762	30
282set_Pa880	35
282set_Pa91	40
282set_R109B	35
282set_R168	35
282set_R177	25
282set_R229	45
282set_R4	30
282set_SA24	40
282set_SC213R	30
282set_SC357	40
282set_SC55	60
282set_SD40	45
282set_SD44	25
282set_Sg1533	45
282set_Sg18	55
282set_T232	35
282set_T234	30
282set_T8	50
282set_Tx303	45
282set_Tx601	45
282set_Tzi10	40
282set_Tzi11	25
282set_Tzi16	50
282set_Tzi18	60
282set_Tzi25	50
282set_Tzi8	45
282set_Tzi9	45
282set_U267Y	30
282set_VA102	55
282set_Va14	30
282set_Va17	35
282set_Va22	55
282set_Va26	35
282set_Va35	20
282set_Va59	45
282set_Va85	30
282set_Va99	30
282set_VaW6	20
282set_W117Ht	25
282set_W153R	30
282set_W182B	15
282set_W22	35
282set_W22_R-rstd	35
282set_W64A	40
282set_WD	30
282set_Yu796_NS	35
