## Supplementary material for "Finding genetic variants in plants without complete genomes": Dataset S1: used_phenotype_values.txt

accession_id	phenotype_value
282set_38-11Goodman-Buckler	90
282set_4226	75
282set_4722	65
282set_A239	55
282set_A441-5	50
282set_A619	55
282set_A632	90
282set_A634	80
282set_A635	55
282set_A641	45
282set_A654	15
282set_A680	75
282set_A682	55
282set_B103	50
282set_B109	40
282set_B37	70
282set_B57	65
282set_B64	25
282set_B68	80
282set_B73Htrhm	50
282set_B76	45
282set_B97	60
282set_C123	40
282set_CH9	30
282set_CI3A	70
282set_CI64	75
282set_CM105	45
282set_CM7	35
282set_CML103	90
282set_CML108	60
282set_CML14	80
282set_CML158Q	85
282set_CML228	65
282set_CML247	80
282set_CML254	95
282set_CML277	70
282set_CML281	80
282set_CML311	60
282set_CML314	95
282set_CML323	60
282set_CML328	65
282set_CML331	80
282set_CML333	85
282set_CML45	80
282set_CML52	110
282set_CML69	55
282set_CML77	65
282set_CML91	55
282set_CO106	25
282set_CO125	35
282set_CO255	55
282set_D940Y	65
282set_DE-2	40
282set_DE1	55
282set_F44	105
282set_F6	95
282set_GA209	50
282set_H105W	80
282set_H49	50
282set_H91	70
282set_H95	75
282set_HP301	50
282set_I29	55
282set_IDS69	25
282set_IDS91	50
282set_Il14H	60
282set_K4	75
282set_Ki11	75
282set_Ki21	90
282set_KI3	50
282set_Ki43	60
282set_Ky21	60
282set_KY228	85
282set_L578	50
282set_M14	35
282set_MEF156-55-2	70
282set_Mo17	54.28571429
282set_MO1W	50
282set_Mo47	40
282set_MS1334	40
282set_Ms71	55
282set_Mt42	50
282set_N192	65
282set_N6	65
282set_NC230	45
282set_NC258	70
282set_NC260	30
282set_NC262	45
282set_NC264	70
282set_NC296	65
282set_NC302	75
282set_NC310	85
282set_NC314	65
282set_NC326	55
282set_NC328	50
282set_NC33	105
282set_NC336	40
282set_NC338	90
282set_NC340	85
282set_NC346	45
282set_NC348	65
282set_NC350	55
282set_NC352	40
282set_NC354	55
282set_NC356	55
282set_NC358	45
282set_NC362	50
282set_NC364	50
282set_Oh40B	65
282set_Oh43	55
282set_Oh43E	50
282set_OH7B	85
282set_Os420	75
282set_Pa91	60
282set_R177	65
282set_SC357	65
282set_SD40	80
282set_Sg1533	40
282set_Sg18	75
282set_T8	110
282set_Tx303	100
282set_Tzi10	90
282set_Tzi16	90
282set_Tzi18	60
282set_Tzi25	85
282set_U267Y	40
282set_VA102	65
282set_Va35	50
282set_Va59	45
282set_Va99	50
282set_VaW6	50
282set_W22	50
282set_WD	40
282set_Wf9	65
