## Supplementary material for "Finding genetic variants in plants without complete genomes": Dataset S1: original_phenotype_values.txt

accession_id	phenotype_value
282set_33-16	70
282set_38-11Goodman-Buckler	115
282set_4226	100
282set_4722	90
282set_A188	55
282set_A214N	95
282set_A239	70
282set_A272	55
282set_A441-5	55
282set_A554	55
282set_A556	60
282set_A6	140
282set_A619	55
282set_A634	70
282set_A635	45
282set_A641	20
282set_A654	45
282set_A659	55
282set_A661	60
282set_A679	85
282set_A680	90
282set_A682	50
282set_B10	75
282set_B103	50
282set_B104	70
282set_B105	75
282set_B109	80
282set_B115	115
282set_B14A	65
282set_B164	80
282set_B2	80
282set_B37	75
282set_B46	70
282set_B52	110
282set_B57	65
282set_B64	50
282set_B68	90
282set_B73	90.45454545
282set_B73Htrhm	115
282set_B75	70
282set_B76	55
282set_B77	60
282set_B79	100
282set_B84	100
282set_B97	80
282set_C103	50
282set_C123	55
282set_C49A	85
282set_CH701-30	75
282set_CH9	55
282set_CI.7	135
282set_CI187-2	65
282set_CI21E	75
282set_CI28A	85
282set_CI31A	80
282set_CI3A	90
282set_CI64	130
282set_CI66	55
282set_CI90C	85
282set_CI91B	90
282set_CM105	50
282set_CM174	60
282set_CM37	35
282set_CM7	25
282set_CML103	130
282set_CML108	95
282set_CML11	135
282set_CML154Q	120
282set_CML157Q	140
282set_CML158Q	115
282set_CML218	100
282set_CML220	55
282set_CML238	95
282set_CML247	105
282set_CML314	115
282set_CML321	120
282set_CML322	115
282set_CML328	125
282set_CML332	95
282set_CML333	120
282set_CML38	87.5
282set_CML69	110
282set_CML77	75
282set_CML91	95
282set_CML92	80
282set_CO106	35
282set_CO125	35
282set_CO255	60
282set_D940Y	105
282set_DE-2	70
282set_DE_3	90
282set_DE1	85
282set_DE811	95
282set_E2558W	75
282set_EP1	55
282set_F2834T	60
282set_F44	120
282set_F6	100
282set_F7	45
282set_GA209	105
282set_GT112	105
282set_H105W	80
282set_H49	80
282set_H84	50
282set_H91	95
282set_H95	70
282set_H99	35
282set_Hi27	130
282set_HP301	110
282set_Hy	70
282set_I137TN	75
282set_I205	60
282set_I29	60
282set_IA2132	60
282set_Ia5125	55
282set_IDS28	115
282set_IDS69	55
282set_IDS91	60
282set_Il14H	45
282set_i1677a	55
282set_K148	75
282set_K4	100
282set_K55	67.5
282set_K64	115
282set_Ki21	110
282set_KI3	65
282set_KY226	80
282set_KY228	90
282set_L317	115
282set_L578	125
282set_M017	73.88888889
282set_M14	65
282set_M162W	80
282set_M37W	75
282set_MEF156-55-2	85
282set_Mo18W	110
282set_MO1W	60
282set_Mo24W	105
282set_Mo44	80
282set_Mo45	95
282set_Mo46	65
282set_Mo47	35
282set_MoG	125
282set_Mp339	85
282set_MS1334	65
282set_MS153	70
282set_Ms71	65
282set_Mt42	75
282set_N192	65
282set_N28Ht	85
282set_N6	65
282set_N7A	80
282set_NC222	80
282set_NC230	80
282set_NC232	80
282set_NC236	75
282set_NC238	65
282set_NC250	60
282set_NC258	85
282set_NC260	60
282set_NC262	45
282set_NC264	75
282set_NC290A	50
282set_NC294	95
282set_NC296	70
282set_NC296A	80
282set_NC298	100
282set_NC300	100
282set_NC302	55
282set_NC304	50
282set_NC306	67.5
282set_NC314	55
282set_NC318	60
282set_NC320	105
282set_NC324	65
282set_NC326	95
282set_NC328	135
282set_NC336	85
282set_NC338	100
282set_NC340	95
282set_NC342	95
282set_NC344	80
282set_NC346	95
282set_NC348	95
282set_NC350	65
282set_NC352	100
282set_NC354	75
282set_NC356	75
282set_NC358	65
282set_NC360	90
282set_NC362	75
282set_NC364	70
282set_NC366	85
282set_NC368	60
282set_ND246	45
282set_Oh40B	67.5
282set_Oh43	45
282set_Oh43E	45
282set_OH7B	105
282set_Os420	60
282set_P39	40
282set_Pa762	55
282set_Pa875	67.5
282set_Pa880	76.66666667
282set_Pa91	80
282set_R109B	70
282set_R168	40
282set_R177	50
282set_R229	80
282set_R4	60
282set_SA24	95
282set_SC213R	75
282set_SC357	70
282set_SD40	95
282set_SD44	50
282set_Sg1533	105
282set_Sg18	100
282set_T232	110
282set_T234	90
282set_T8	100
282set_Tzi16	100
282set_Tzi18	105
282set_Tzi8	130
282set_Tzi9	120
282set_VA102	75
282set_Va14	67.5
282set_Va17	70
282set_Va22	80
282set_Va26	80
282set_Va35	60
282set_Va59	65
282set_Va85	65
282set_Va99	70
282set_VaW6	45
282set_W117Ht	30
282set_W153R	35
282set_W182B	45
282set_W22	55
282set_W22_R-rstd	65
282set_W64A	60
282set_WD	45
282set_Wf9	80
282set_Yu796_NS	85
