## Supplementary material for "Finding genetic variants in plants without complete genomes": Dataset S1: used_phenotype_values.txt

accession_id	phenotype_value
282set_38-11Goodman-Buckler	115
282set_4226	100
282set_4722	90
282set_A239	70
282set_A441-5	55
282set_A619	55
282set_A634	70
282set_A635	45
282set_A641	20
282set_A654	45
282set_A679	85
282set_A680	90
282set_A682	50
282set_B103	50
282set_B109	80
282set_B37	75
282set_B57	65
282set_B64	50
282set_B68	90
282set_B73Htrhm	115
282set_B76	55
282set_B79	100
282set_B84	100
282set_B97	80
282set_C103	50
282set_C123	55
282set_CH9	55
282set_CI187-2	65
282set_CI3A	90
282set_CI64	130
282set_CI66	55
282set_CM105	50
282set_CM7	25
282set_CML103	130
282set_CML108	95
282set_CML158Q	115
282set_CML247	105
282set_CML314	115
282set_CML328	125
282set_CML333	120
282set_CML38	87.5
282set_CML69	110
282set_CML77	75
282set_CML91	95
282set_CO106	35
282set_CO125	35
282set_CO255	60
282set_D940Y	105
282set_DE-2	70
282set_DE1	85
282set_F44	120
282set_F6	100
282set_GA209	105
282set_H105W	80
282set_H49	80
282set_H91	95
282set_H95	70
282set_HP301	110
282set_I29	60
282set_Ia5125	55
282set_IDS69	55
282set_IDS91	60
282set_Il14H	45
282set_i1677a	55
282set_K4	100
282set_Ki21	110
282set_KI3	65
282set_KY228	90
282set_L578	125
282set_M14	65
282set_M162W	80
282set_MEF156-55-2	85
282set_MO1W	60
282set_Mo47	35
282set_MS1334	65
282set_Ms71	65
282set_Mt42	75
282set_N192	65
282set_N6	65
282set_NC222	80
282set_NC230	80
282set_NC258	85
282set_NC260	60
282set_NC262	45
282set_NC264	75
282set_NC296	70
282set_NC302	55
282set_NC306	67.5
282set_NC314	55
282set_NC326	95
282set_NC328	135
282set_NC336	85
282set_NC338	100
282set_NC340	95
282set_NC346	95
282set_NC348	95
282set_NC350	65
282set_NC352	100
282set_NC354	75
282set_NC356	75
282set_NC358	65
282set_NC362	75
282set_NC364	70
282set_Oh40B	67.5
282set_Oh43	45
282set_Oh43E	45
282set_OH7B	105
282set_Os420	60
282set_Pa91	80
282set_R177	50
282set_SC357	70
282set_SD40	95
282set_Sg1533	105
282set_Sg18	100
282set_T234	90
282set_T8	100
282set_Tzi16	100
282set_Tzi18	105
282set_VA102	75
282set_Va26	80
282set_Va35	60
282set_Va59	65
282set_Va99	70
282set_VaW6	45
282set_W22	55
282set_W64A	60
282set_WD	45
282set_Wf9	80
