## Supplementary material for "Finding genetic variants in plants without complete genomes": Dataset S1: original_phenotype_values.txt

accession_id	phenotype_value
282set_33-16	65
282set_38-11Goodman-Buckler	95
282set_4226	90
282set_4722	85
282set_A188	30
282set_A214N	90
282set_A239	50
282set_A272	75
282set_A441-5	35
282set_A554	40
282set_A556	30
282set_A6	80
282set_A619	50
282set_A632	85
282set_A634	70
282set_A635	45
282set_A641	65
282set_A654	50
282set_A659	40
282set_A661	70
282set_A679	75
282set_A680	70
282set_A682	55
282set_Ab28A	65
282set_B10	70
282set_B103	55
282set_B104	60
282set_B105	50
282set_B109	70
282set_B115	85
282set_B14A	80
282set_B164	60
282set_B2	70
282set_B37	75
282set_B46	50
282set_B52	90
282set_B57	40
282set_B64	35
282set_B68	70
282set_B73	78.33333333
282set_B73Htrhm	65
282set_B75	55
282set_B76	50
282set_B77	65
282set_B79	70
282set_B84	70
282set_B97	85
282set_C103	45
282set_C123	50
282set_C49A	35
282set_CH701-30	60
282set_CH9	40
282set_CI.7	90
282set_CI187-2	70
282set_CI21E	75
282set_CI28A	80
282set_CI31A	60
282set_CI3A	95
282set_CI64	70
282set_CI66	55
282set_CI90C	45
282set_CI91B	50
282set_CM105	50
282set_CM174	45
282set_CM37	20
282set_CM7	20
282set_CML10	85
282set_CML103	125
282set_CML108	60
282set_CML11	125
282set_CML14	85
282set_CML154Q	75
282set_CML157Q	125
282set_CML158Q	90
282set_CML218	65
282set_CML220	60
282set_CML228	70
282set_CML238	70
282set_CML247	85
282set_CML254	140
282set_CML258	110
282set_CML261	120
282set_CML264	50
282set_CML277	100
282set_CML281	115
282set_CML287	130
282set_CML311	75
282set_CML314	95
282set_CML321	80
282set_CML322	70
282set_CML323	60
282set_CML328	80
282set_CML331	95
282set_CML332	70
282set_CML333	100
282set_CML341	85
282set_CML38	75
282set_CML45	100
282set_CML5	90
282set_CML52	150
282set_CML69	100
282set_CML77	80
282set_CML91	80
282set_CML92	85
282set_CMV3	35
282set_CO106	40
282set_CO125	50
282set_CO255	45
282set_D940Y	80
282set_DE-2	65
282set_DE_3	70
282set_DE1	65
282set_DE811	70
282set_E2558W	60
282set_EP1	50
282set_F2834T	70
282set_F44	85
282set_F6	85
282set_F7	30
282set_GA209	75
282set_GT112	85
282set_H105W	55
282set_H49	65
282set_H84	65
282set_H91	75
282set_H95	60
282set_H99	40
282set_Hi27	70
282set_HP301	85
282set_Hy	75
282set_I137TN	70
282set_I205	55
282set_I29	65
282set_IA2132	45
282set_Ia5125	30
282set_IDS28	90
282set_IDS69	50
282set_IDS91	65
282set_Il101	20
282set_Il14H	70
282set_i1677a	55
282set_K148	65
282set_K4	60
282set_K55	75
282set_K64	70
282set_Ki11	70
282set_Ki14	110
282set_Ki2021	80
282set_Ki21	100
282set_KI3	75
282set_Ki43	65
282set_Ki44	50
282set_Ky21	75
282set_KY226	95
282set_KY228	65
282set_L317	90
282set_L578	75
282set_M017	64
282set_M14	60
282set_M162W	65
282set_M37W	75
282set_MEF156-55-2	75
282set_Mo17	60.35714286
282set_Mo18W	80
282set_MO1W	50
282set_Mo24W	90
282set_Mo44	60
282set_Mo45	70
282set_Mo46	65
282set_Mo47	40
282set_MoG	80
282set_Mp339	80
282set_MS1334	60
282set_MS153	90
282set_Ms71	60
282set_Mt42	40
282set_N192	50
282set_N28Ht	55
282set_N6	60
282set_N7A	60
282set_NC222	80
282set_NC230	60
282set_NC232	50
282set_NC236	70
282set_NC238	35
282set_NC250	60
282set_NC258	60
282set_NC260	60
282set_NC262	40
282set_NC264	75
282set_NC290A	50
282set_NC294	90
282set_NC296	85
282set_NC296A	60
282set_NC298	75
282set_NC300	80
282set_NC302	50
282set_NC304	40
282set_NC306	75
282set_NC310	80
282set_NC314	55
282set_NC318	65
282set_NC320	100
282set_NC324	40
282set_NC326	95
282set_NC328	80
282set_NC33	90
282set_NC336	60
282set_NC338	55
282set_NC340	80
282set_NC342	65
282set_NC344	60
282set_NC346	75
282set_NC348	60
282set_NC350	60
282set_NC352	45
282set_NC354	75
282set_NC356	65
282set_NC358	55
282set_NC360	65
282set_NC362	35
282set_NC364	65
282set_NC366	80
282set_NC368	65
282set_ND246	50
282set_Oh40B	70
282set_Oh43	55
282set_Oh43E	35
282set_Oh603	55
282set_OH7B	90
282set_Os420	65
282set_P39	25
282set_Pa762	50
282set_Pa875	65
282set_Pa880	75
282set_Pa91	75
282set_R109B	75
282set_R168	70
282set_R177	40
282set_R229	90
282set_R4	75
282set_SA24	60
282set_SC213R	85
282set_SC357	65
282set_SC55	105
282set_SD40	65
282set_SD44	40
282set_Sg1533	90
282set_Sg18	65
282set_T232	85
282set_T234	55
282set_T8	100
282set_Tx303	105
282set_Tx601	115
282set_Tzi10	100
282set_Tzi11	100
282set_Tzi16	105
282set_Tzi18	95
282set_Tzi25	60
282set_Tzi8	135
282set_Tzi9	90
282set_U267Y	50
282set_VA102	65
282set_Va14	70
282set_Va17	45
282set_Va22	60
282set_Va26	40
282set_Va35	55
282set_Va59	50
282set_Va85	60
282set_Va99	50
282set_VaW6	50
282set_W117Ht	40
282set_W153R	40
282set_W182B	30
282set_W22	45
282set_W22_R-rstd	40
282set_W64A	45
282set_WD	55
282set_Wf9	75
282set_Yu796_NS	55
