## Supplementary material for "Finding genetic variants in plants without complete genomes": Dataset S1: original_phenotype_values.txt

accession_id	phenotype_value
282set_33-16	35
282set_38-11Goodman-Buckler	65
282set_4226	40
282set_4722	55
282set_A188	15
282set_A214N	20
282set_A239	30
282set_A272	25
282set_A441-5	40
282set_A554	25
282set_A556	25
282set_A6	65
282set_A619	30
282set_A632	50
282set_A634	45
282set_A635	20
282set_A641	40
282set_A654	25
282set_A659	15
282set_A661	45
282set_A679	50
282set_A680	60
282set_A682	40
282set_Ab28A	60
282set_B10	40
282set_B103	25
282set_B104	20
282set_B105	45
282set_B109	40
282set_B115	60
282set_B14A	25
282set_B164	35
282set_B2	52.5
282set_B37	50
282set_B46	40
282set_B52	55
282set_B57	30
282set_B64	30
282set_B68	45
282set_B73	64
282set_B73Htrhm	45
282set_B75	30
282set_B76	20
282set_B77	45
282set_B79	35
282set_B97	40
282set_C103	45
282set_C123	20
282set_C49A	10
282set_CH701-30	47.5
282set_CH9	25
282set_CI.7	65
282set_CI187-2	50
282set_CI21E	50
282set_CI28A	55
282set_CI31A	60
282set_CI3A	65
282set_CI64	50
282set_CI66	40
282set_CI90C	20
282set_CI91B	55
282set_CM105	15
282set_CM174	20
282set_CM37	15
282set_CM7	15
282set_CML10	70
282set_CML103	55
282set_CML108	35
282set_CML11	65
282set_CML14	40
282set_CML154Q	55
282set_CML157Q	60
282set_CML158Q	70
282set_CML218	40
282set_CML220	25
282set_CML228	65
282set_CML238	50
282set_CML247	65
282set_CML254	65
282set_CML258	55
282set_CML261	65
282set_CML264	50
282set_CML277	70
282set_CML281	45
282set_CML287	50
282set_CML311	65
282set_CML314	45
282set_CML321	70
282set_CML322	50
282set_CML323	25
282set_CML328	40
282set_CML331	50
282set_CML332	35
282set_CML333	55
282set_CML341	45
282set_CML45	45
282set_CML5	55
282set_CML61	65
282set_CML69	60
282set_CML77	20
282set_CML91	25
282set_CML92	60
282set_CMV3	30
282set_CO106	25
282set_CO125	25
282set_CO255	25
282set_D940Y	65
282set_DE_3	55
282set_DE811	65
282set_E2558W	35
282set_EP1	30
282set_F2834T	35
282set_F44	75
282set_F7	20
282set_GA209	60
282set_H105W	35
282set_H49	30
282set_H84	30
282set_H91	50
282set_H95	50
282set_H99	25
282set_Hi27	60
282set_HP301	55
282set_Hy	20
282set_I137TN	50
282set_I205	30
282set_I29	35
282set_IA2132	25
282set_Ia5125	20
282set_IDS28	60
282set_IDS69	35
282set_IDS91	35
282set_Il101	10
282set_Il14H	30
282set_K148	30
282set_Ki11	35
282set_Ki14	60
282set_Ki2021	65
282set_Ki21	55
282set_KI3	40
282set_Ki43	40
282set_Ki44	30
282set_Ky21	50
282set_KY226	40
282set_KY228	50
282set_L317	55
282set_L578	60
282set_M017	45.5
282set_M14	20
282set_M162W	45
282set_M37W	45
282set_MEF156-55-2	45
282set_Mo17	38.92857143
282set_Mo18W	55
282set_MO1W	35
282set_Mo24W	75
282set_Mo44	35
282set_Mo47	20
282set_MoG	65
282set_Mp339	45
282set_MS1334	20
282set_Ms71	20
282set_Mt42	20
282set_N192	20
282set_N28Ht	45
282set_N6	40
282set_N7A	30
282set_NC222	65
282set_NC230	55
282set_NC232	25
282set_NC236	50
282set_NC250	35
282set_NC258	65
282set_NC260	30
282set_NC262	25
282set_NC264	20
282set_NC290A	30
282set_NC294	50
282set_NC296	55
282set_NC296A	30
282set_NC298	40
282set_NC300	35
282set_NC302	45
282set_NC304	20
282set_NC306	70
282set_NC310	60
282set_NC314	35
282set_NC318	50
282set_NC320	50
282set_NC324	50
282set_NC326	75
282set_NC328	70
282set_NC33	65
282set_NC336	30
282set_NC338	50
282set_NC340	45
282set_NC342	35
282set_NC344	45
282set_NC346	40
282set_NC350	35
282set_NC352	30
282set_NC354	45
282set_NC356	40
282set_NC358	35
282set_NC360	35
282set_NC362	35
282set_NC364	30
282set_NC368	50
282set_ND246	25
282set_Oh40B	40
282set_Oh43	30
282set_Oh43E	10
282set_Oh603	20
282set_OH7B	50
282set_Os420	25
282set_P39	20
282set_Pa762	35
282set_Pa875	40
282set_Pa880	45
282set_Pa91	55
282set_R109B	60
282set_R168	45
282set_R177	25
282set_R229	80
282set_R4	45
282set_SA24	40
282set_SC357	35
282set_SC55	75
282set_SD40	45
282set_SD44	30
282set_Sg1533	70
282set_Sg18	45
282set_T232	40
282set_T234	40
282set_T8	40
282set_Tx303	65
282set_Tx601	60
282set_Tzi10	65
282set_Tzi11	55
282set_Tzi16	50
282set_Tzi18	50
282set_Tzi25	80
282set_Tzi8	50
282set_Tzi9	60
282set_U267Y	45
282set_VA102	60
282set_Va14	40
282set_Va17	30
282set_Va22	40
282set_Va26	30
282set_Va35	45
282set_Va59	45
282set_Va85	30
282set_Va99	40
282set_VaW6	20
282set_W117Ht	25
282set_W153R	15
282set_W182B	25
282set_W22	40
282set_W22_R-rstd	15
282set_W64A	30
282set_WD	30
282set_Wf9	40
282set_Yu796_NS	40
