## Supplementary material for "Finding genetic variants in plants without complete genomes": Dataset S1: used_phenotype_values.txt

accession_id	phenotype_value
282set_38-11Goodman-Buckler	65
282set_4226	40
282set_4722	55
282set_A239	30
282set_A441-5	40
282set_A619	30
282set_A632	50
282set_A634	45
282set_A635	20
282set_A641	40
282set_A654	25
282set_A679	50
282set_A680	60
282set_A682	40
282set_B103	25
282set_B109	40
282set_B37	50
282set_B57	30
282set_B64	30
282set_B68	45
282set_B73Htrhm	45
282set_B76	20
282set_B79	35
282set_B97	40
282set_C103	45
282set_C123	20
282set_CH9	25
282set_CI187-2	50
282set_CI3A	65
282set_CI64	50
282set_CI66	40
282set_CM105	15
282set_CM7	15
282set_CML103	55
282set_CML108	35
282set_CML14	40
282set_CML158Q	70
282set_CML228	65
282set_CML247	65
282set_CML254	65
282set_CML277	70
282set_CML281	45
282set_CML311	65
282set_CML314	45
282set_CML323	25
282set_CML328	40
282set_CML331	50
282set_CML333	55
282set_CML45	45
282set_CML69	60
282set_CML77	20
282set_CML91	25
282set_CO106	25
282set_CO125	25
282set_CO255	25
282set_D940Y	65
282set_F44	75
282set_GA209	60
282set_H105W	35
282set_H49	30
282set_H91	50
282set_H95	50
282set_HP301	55
282set_I29	35
282set_Ia5125	20
282set_IDS69	35
282set_IDS91	35
282set_Il14H	30
282set_Ki11	35
282set_Ki21	55
282set_KI3	40
282set_Ki43	40
282set_Ky21	50
282set_KY228	50
282set_L578	60
282set_M14	20
282set_M162W	45
282set_MEF156-55-2	45
282set_Mo17	38.92857143
282set_MO1W	35
282set_Mo47	20
282set_MS1334	20
282set_Ms71	20
282set_Mt42	20
282set_N192	20
282set_N6	40
282set_NC222	65
282set_NC230	55
282set_NC258	65
282set_NC260	30
282set_NC262	25
282set_NC264	20
282set_NC296	55
282set_NC302	45
282set_NC306	70
282set_NC310	60
282set_NC314	35
282set_NC326	75
282set_NC328	70
282set_NC33	65
282set_NC336	30
282set_NC338	50
282set_NC340	45
282set_NC346	40
282set_NC350	35
282set_NC352	30
282set_NC354	45
282set_NC356	40
282set_NC358	35
282set_NC362	35
282set_NC364	30
282set_Oh40B	40
282set_Oh43	30
282set_Oh43E	10
282set_OH7B	50
282set_Os420	25
282set_Pa91	55
282set_R177	25
282set_SC357	35
282set_SD40	45
282set_Sg1533	70
282set_Sg18	45
282set_T234	40
282set_T8	40
282set_Tx303	65
282set_Tzi10	65
282set_Tzi16	50
282set_Tzi18	50
282set_Tzi25	80
282set_U267Y	45
282set_VA102	60
282set_Va26	30
282set_Va35	45
282set_Va59	45
282set_Va99	40
282set_VaW6	20
282set_W22	40
282set_W64A	30
282set_WD	30
282set_Wf9	40
