## Supplementary material for "Finding genetic variants in plants without complete genomes": Dataset S1: original_phenotype_values.txt

accession_id	phenotype_value
282set_38-11Goodman-Buckler	125
282set_4226	110
282set_4722	95
282set_A188	45
282set_A239	50
282set_A556	65
282set_A6	120
282set_A619	50
282set_A632	95
282set_A634	85
282set_A635	50
282set_A654	40
282set_A659	75
282set_A679	95
282set_A680	105
282set_A682	75
282set_Ab28A	100
282set_B10	95
282set_B103	65
282set_B104	55
282set_B105	90
282set_B109	85
282set_B115	115
282set_B14A	90
282set_B164	80
282set_B2	105
282set_B37	75
282set_B46	85
282set_B52	80
282set_B57	70
282set_B64	60
282set_B68	95
282set_B73Htrhm	90
282set_B75	80
282set_B76	50
282set_B77	80
282set_B79	80
282set_B84	80
282set_B97	90
282set_C103	75
282set_C123	75
282set_C49A	50
282set_CH701-30	85
282set_CH9	65
282set_CI.7	90
282set_CI187-2	85
282set_CI21E	100
282set_CI28A	110
282set_CI31A	85
282set_CI64	90
282set_CI66	60
282set_CI90C	100
282set_CI91B	65
282set_CM105	65
282set_CM174	50
282set_CM7	30
282set_CML10	160
282set_CML103	120
282set_CML108	90
282set_CML11	130
282set_CML14	95
282set_CML154Q	95
282set_CML157Q	130
282set_CML158Q	105
282set_CML218	110
282set_CML220	60
282set_CML228	115
282set_CML238	100
282set_CML247	95
282set_CML258	125
282set_CML261	140
282set_CML277	105
282set_CML281	100
282set_CML287	130
282set_CML314	135
282set_CML321	150
282set_CML322	90
282set_CML323	70
282set_CML328	135
282set_CML331	160
282set_CML332	90
282set_CML333	130
282set_CML341	120
282set_CML38	95
282set_CML5	140
282set_CML52	165
282set_CML69	90
282set_CML77	85
282set_CML91	100
282set_CML92	115
282set_CO125	45
282set_CO255	75
282set_D940Y	100
282set_DE-2	60
282set_DE_3	75
282set_DE1	80
282set_DE811	95
282set_E2558W	85
282set_EP1	70
282set_F2834T	60
282set_F44	125
282set_F6	130
282set_GA209	110
282set_GT112	85
282set_H105W	75
282set_H49	65
282set_H84	65
282set_H91	80
282set_H95	50
282set_H99	55
282set_Hi27	115
282set_HP301	100
282set_Hy	70
282set_I137TN	80
282set_I205	60
282set_I29	70
282set_Ia5125	45
282set_IDS28	100
282set_IDS69	60
282set_Il14H	60
282set_K148	70
282set_K4	90
282set_K55	60
282set_K64	90
282set_Ki11	95
282set_Ki14	85
282set_Ki2021	145
282set_Ki21	110
282set_KI3	105
282set_Ki43	80
282set_Ki44	80
282set_Ky21	95
282set_KY226	100
282set_KY228	80
282set_L317	100
282set_L578	75
282set_M017	76
282set_M14	45
282set_M162W	100
282set_M37W	95
282set_Mo18W	95
282set_MO1W	60
282set_Mo24W	120
282set_Mo44	75
282set_Mo45	130
282set_Mo46	50
282set_Mo47	60
282set_MoG	100
282set_Mp339	110
282set_MS153	70
282set_Ms71	55
282set_N192	75
282set_N28Ht	75
282set_N6	70
282set_N7A	65
282set_NC222	90
282set_NC230	65
282set_NC232	65
282set_NC236	85
282set_NC238	55
282set_NC250	60
282set_NC258	90
282set_NC260	70
282set_NC262	40
282set_NC264	90
282set_NC290A	55
282set_NC294	85
282set_NC296	100
282set_NC296A	90
282set_NC298	85
282set_NC300	75
282set_NC302	65
282set_NC304	40
282set_NC306	90
282set_NC310	90
282set_NC314	65
282set_NC318	90
282set_NC320	100
282set_NC324	65
282set_NC326	90
282set_NC328	95
282set_NC33	120
282set_NC336	90
282set_NC338	110
282set_NC340	95
282set_NC342	85
282set_NC344	100
282set_NC348	80
282set_NC350	85
282set_NC352	90
282set_NC354	85
282set_NC356	90
282set_NC358	75
282set_NC360	75
282set_NC362	75
282set_NC364	95
282set_NC366	95
282set_NC368	90
282set_ND246	75
282set_Oh40B	75
282set_Oh43	90
282set_Oh43E	50
282set_Oh603	60
282set_OH7B	120
282set_Os420	90
282set_Pa762	75
282set_Pa880	85
282set_Pa91	90
282set_R109B	65
282set_R168	95
282set_R177	70
282set_R229	95
282set_SA24	80
282set_SC213R	95
282set_SC357	70
282set_SC55	105
282set_SD40	90
282set_SD44	65
282set_Sg1533	120
282set_Sg18	120
282set_T232	100
282set_T234	75
282set_T8	130
282set_Tx601	130
282set_Tzi10	125
282set_Tzi11	115
282set_Tzi16	100
282set_Tzi25	105
282set_Tzi8	110
282set_Tzi9	100
282set_U267Y	70
282set_VA102	70
282set_Va14	75
282set_Va17	75
282set_Va22	85
282set_Va26	80
282set_Va35	80
282set_Va59	85
282set_Va85	100
282set_Va99	70
282set_VaW6	55
282set_W117Ht	60
282set_W153R	60
282set_W182B	60
282set_W22	75
282set_W22_R-rstd	75
282set_W64A	80
282set_Wf9	60
282set_Yu796_NS	90
