## Supplementary material for "Finding genetic variants in plants without complete genomes": Dataset S1: used_phenotype_values.txt

accession_id	phenotype_value
282set_38-11Goodman-Buckler	125
282set_4226	110
282set_4722	95
282set_A239	50
282set_A619	50
282set_A632	95
282set_A634	85
282set_A635	50
282set_A654	40
282set_A679	95
282set_A680	105
282set_A682	75
282set_B103	65
282set_B109	85
282set_B37	75
282set_B57	70
282set_B64	60
282set_B68	95
282set_B73Htrhm	90
282set_B76	50
282set_B79	80
282set_B84	80
282set_B97	90
282set_C103	75
282set_C123	75
282set_CH9	65
282set_CI187-2	85
282set_CI64	90
282set_CI66	60
282set_CM105	65
282set_CM7	30
282set_CML103	120
282set_CML108	90
282set_CML14	95
282set_CML158Q	105
282set_CML228	115
282set_CML247	95
282set_CML277	105
282set_CML281	100
282set_CML314	135
282set_CML323	70
282set_CML328	135
282set_CML331	160
282set_CML333	130
282set_CML38	95
282set_CML52	165
282set_CML69	90
282set_CML77	85
282set_CML91	100
282set_CO125	45
282set_CO255	75
282set_D940Y	100
282set_DE-2	60
282set_DE1	80
282set_F44	125
282set_F6	130
282set_GA209	110
282set_H105W	75
282set_H49	65
282set_H91	80
282set_H95	50
282set_HP301	100
282set_I29	70
282set_Ia5125	45
282set_IDS69	60
282set_Il14H	60
282set_K4	90
282set_Ki11	95
282set_Ki21	110
282set_KI3	105
282set_Ki43	80
282set_Ky21	95
282set_KY228	80
282set_L578	75
282set_M14	45
282set_M162W	100
282set_MO1W	60
282set_Mo47	60
282set_Ms71	55
282set_N192	75
282set_N6	70
282set_NC222	90
282set_NC230	65
282set_NC258	90
282set_NC260	70
282set_NC262	40
282set_NC264	90
282set_NC296	100
282set_NC302	65
282set_NC306	90
282set_NC310	90
282set_NC314	65
282set_NC326	90
282set_NC328	95
282set_NC33	120
282set_NC336	90
282set_NC338	110
282set_NC340	95
282set_NC348	80
282set_NC350	85
282set_NC352	90
282set_NC354	85
282set_NC356	90
282set_NC358	75
282set_NC362	75
282set_NC364	95
282set_Oh40B	75
282set_Oh43	90
282set_Oh43E	50
282set_OH7B	120
282set_Os420	90
282set_Pa91	90
282set_R177	70
282set_SC357	70
282set_SD40	90
282set_Sg1533	120
282set_Sg18	120
282set_T234	75
282set_T8	130
282set_Tzi10	125
282set_Tzi16	100
282set_Tzi25	105
282set_U267Y	70
282set_VA102	70
282set_Va26	80
282set_Va35	80
282set_Va59	85
282set_Va99	70
282set_VaW6	55
282set_W22	75
282set_W64A	80
282set_Wf9	60
