## Supplementary material for "Finding genetic variants in plants without complete genomes": Dataset S1: kmers_pass_5percent_threshold_GEMMA_results.txt

chr	rs	ps	n_miss	allele1	allele0	af	l_mle	p_lrt
0	AATCAAACTCAAATATGGTGGGGTTCCAAAG_5	0	0	0	1	0.945	1.000000e+05	1.729818e-11
0	ACCATCTTTGGCTATTCCCCCCATGGTTGCT_8	0	0	0	1	0.945	1.000000e+05	1.288599e-11
0	ACCGGCTCAGATGTCATCGGCACGTTCCTCG_11	0	0	0	1	0.945	1.000000e+05	1.407302e-11
0	CAACCATGGGGGGAATAGCCAAAGATGGTGC_7	0	0	0	1	0.945	1.000000e+05	1.288599e-11
0	CACCATCTTTGGCTATTCCCCCCATGGTTGC_9	0	0	0	1	0.945	1.000000e+05	1.288599e-11
0	CAGGGCCAGAGAAGAAAAAGAGAGGCCGAAG_6	0	0	0	1	0.945	1.000000e+05	1.643313e-11
0	CCCGCAGCAGCCACCTACCAGGAGTTTCTCA_1	0	0	0	1	0.931	1.000000e+05	1.010534e-11
0	CCTCTCTTTTTCTTCTCTGGCCCTGAGCATC_10	0	0	0	1	0.945	1.000000e+05	1.173852e-11
