## Supplementary material for "Finding genetic variants in plants without complete genomes": Dataset S1: kmers_pass_10percent_threshold_GEMMA_results.txt

chr	rs	ps	n_miss	allele1	allele0	af	l_mle	p_lrt
0	AATCAAACTCAAATATGGTGGGGTTCCAAAG_5	0	0	0	1	0.945	1.000000e+05	1.729818e-11
0	AATGTAAAAACCAAGCTAAGATACATCACAG_18	0	0	0	1	0.945	1.000000e+05	3.306881e-11
0	ACCATCTTTGGCTATTCCCCCCATGGTTGCT_8	0	0	0	1	0.945	1.000000e+05	1.288599e-11
0	ACCGGCTCAGATGTCATCGGCACGTTCCTCG_11	0	0	0	1	0.945	1.000000e+05	1.407302e-11
0	ACTGTGATGTATCTTAGCTTGGTTTTTACAT_16	0	0	0	1	0.945	1.000000e+05	3.306881e-11
0	AGGTCCTCGCCCCCATCTTCCTACGGGGGCG_15	0	0	0	1	0.910	1.000000e+05	3.750686e-11
0	CAACCATGGGGGGAATAGCCAAAGATGGTGC_7	0	0	0	1	0.945	1.000000e+05	1.288599e-11
0	CACCATCTTTGGCTATTCCCCCCATGGTTGC_9	0	0	0	1	0.945	1.000000e+05	1.288599e-11
0	CAGGGCCAGAGAAGAAAAAGAGAGGCCGAAG_6	0	0	0	1	0.945	1.000000e+05	1.643313e-11
0	CCCGCAGCAGCCACCTACCAGGAGTTTCTCA_1	0	0	0	1	0.931	1.000000e+05	1.010534e-11
0	CCTCTCTTTTTCTTCTCTGGCCCTGAGCATC_10	0	0	0	1	0.945	1.000000e+05	1.173852e-11
0	CTCACTCTGGCCCTTACCATGCTTTTATGTA_23	0	0	0	1	0.069	1.000000e+05	4.120711e-11
0	GCAATGTAAAAACCAAGCTAAGATACATCAC_19	0	0	0	1	0.945	1.000000e+05	3.306881e-11
0	TGATGTATCTTAGCTTGGTTTTTACATTGCA_17	0	0	0	1	0.945	1.000000e+05	3.306881e-11
