## Supplementary material for "Finding genetic variants in plants without complete genomes": Dataset S1: original_phenotype_values.txt

accession_id	phenotype_value
282set_33-16	85
282set_38-11Goodman-Buckler	110
282set_4226	90
282set_4722	75
282set_A188	40
282set_A214N	80
282set_A239	70
282set_A272	50
282set_A441-5	50
282set_A554	55
282set_A556	45
282set_A6	135
282set_A619	55
282set_A632	85
282set_A634	75
282set_A635	50
282set_A641	60
282set_A654	35
282set_A659	80
282set_A661	55
282set_A679	70
282set_A680	125
282set_A682	60
282set_B103	55
282set_B104	60
282set_B105	80
282set_B109	90
282set_B115	65
282set_B14A	80
282set_B164	90
282set_B2	110
282set_B37	80
282set_B46	60
282set_B52	85
282set_B57	45
282set_B64	80
282set_B68	70
282set_B73	85.33333333
282set_B73Htrhm	55
282set_B75	75
282set_B76	65
282set_B77	75
282set_B79	85
282set_B84	85
282set_B97	90
282set_C103	60
282set_C123	55
282set_C49A	60
282set_CH701-30	80
282set_CH9	55
282set_CI.7	100
282set_CI187-2	65
282set_CI21E	75
282set_CI28A	85
282set_CI31A	70
282set_CI3A	90
282set_CI64	95
282set_CI66	50
282set_CI90C	80
282set_CI91B	55
282set_CM105	50
282set_CM174	65
282set_CM37	60
282set_CM7	60
282set_CML10	125
282set_CML103	100
282set_CML108	90
282set_CML11	85
282set_CML14	75
282set_CML154Q	85
282set_CML157Q	170
282set_CML158Q	115
282set_CML218	120
282set_CML220	55
282set_CML228	90
282set_CML238	60
282set_CML247	90
282set_CML254	100
282set_CML258	110
282set_CML261	105
282set_CML264	75
282set_CML277	135
282set_CML281	70
282set_CML287	105
282set_CML314	55
282set_CML321	115
282set_CML322	95
282set_CML323	70
282set_CML328	115
282set_CML331	125
282set_CML333	90
282set_CML341	80
282set_CML38	90
282set_CML45	125
282set_CML5	105
282set_CML52	115
282set_CML61	105
282set_CML69	75
282set_CML77	80
282set_CML91	85
282set_CML92	110
282set_CMV3	50
282set_CO106	45
282set_CO125	50
282set_CO255	70
282set_D940Y	70
282set_DE-2	65
282set_DE_3	85
282set_DE1	80
282set_DE811	70
282set_E2558W	95
282set_EP1	55
282set_F2834T	65
282set_F44	80
282set_F6	105
282set_F7	40
282set_GA209	95
282set_GT112	80
282set_H105W	75
282set_H49	70
282set_H84	50
282set_H91	80
282set_H95	70
282set_H99	30
282set_Hi27	100
282set_HP301	70
282set_Hy	70
282set_I137TN	85
282set_I205	55
282set_I29	75
282set_IA2132	45
282set_Ia5125	40
282set_IDS28	90
282set_IDS69	60
282set_IDS91	55
282set_Il101	35
282set_Il14H	70
282set_K148	60
282set_K4	115
282set_K55	55
282set_K64	95
282set_Ki11	75
282set_Ki14	125
282set_Ki2021	185
282set_Ki21	100
282set_KI3	75
282set_Ki43	70
282set_Ki44	60
282set_Ky21	95
282set_KY228	65
282set_L317	90
282set_L578	130
282set_M14	55
282set_M162W	100
282set_MEF156-55-2	70
282set_Mo17	70
282set_Mo18W	75
282set_MO1W	80
282set_Mo24W	120
282set_Mo44	50
282set_Mo45	110
282set_Mo46	70
282set_Mo47	55
282set_MoG	15
282set_Mp339	75
282set_MS1334	65
282set_MS153	65
282set_Ms71	70
282set_Mt42	40
282set_N192	55
282set_N28Ht	75
282set_N6	70
282set_N7A	60
282set_NC222	95
282set_NC230	60
282set_NC232	65
282set_NC236	75
282set_NC238	50
282set_NC250	65
282set_NC258	70
282set_NC260	60
282set_NC262	40
282set_NC264	90
282set_NC290A	65
282set_NC294	70
282set_NC296	95
282set_NC296A	95
282set_NC300	85
282set_NC302	35
282set_NC304	30
282set_NC306	55
282set_NC310	70
282set_NC314	60
282set_NC318	75
282set_NC320	80
282set_NC324	60
282set_NC326	70
282set_NC328	70
282set_NC33	95
282set_NC336	85
282set_NC338	90
282set_NC340	85
282set_NC342	100
282set_NC344	60
282set_NC346	100
282set_NC348	80
282set_NC350	75
282set_NC352	70
282set_NC354	70
282set_NC356	75
282set_NC358	70
282set_NC360	60
282set_NC362	75
282set_NC364	90
282set_NC366	85
282set_NC368	65
282set_ND246	55
282set_Oh40B	75
282set_Oh43	45
282set_Oh43E	60
282set_Oh603	55
282set_OH7B	55
282set_Os420	75
282set_P39	55
282set_Pa762	55
282set_Pa875	65
282set_Pa880	70
282set_Pa91	60
282set_R109B	70
282set_R168	70
282set_R177	55
282set_R229	75
282set_R4	70
282set_SA24	60
282set_SC357	65
282set_SC55	95
282set_SD40	85
282set_SD44	50
282set_Sg1533	60
282set_Sg18	105
282set_T234	75
282set_T8	90
282set_Tx303	95
282set_Tx601	135
282set_Tzi10	105
282set_Tzi11	110
282set_Tzi16	100
282set_Tzi18	100
282set_Tzi25	125
282set_Tzi9	100
282set_VA102	75
282set_Va14	50
282set_Va17	65
282set_Va22	75
282set_Va26	60
282set_Va35	65
282set_Va59	65
282set_Va85	80
282set_Va99	60
282set_W117Ht	60
282set_W153R	50
282set_W182B	50
282set_W22	90
282set_W22_R-rstd	70
282set_W64A	65
282set_WD	40
282set_Wf9	75
282set_Yu796_NS	80
