## Supplementary material for "Finding genetic variants in plants without complete genomes": Dataset S1: snps_pass_10percent_threshold_GEMMA_results.txt

chr	rs	ps	n_miss	allele1	allele0	af	l_mle	p_lrt
5	.	5912144	38	A	G	0.065	1.000000e+05	3.388669e-09
6	.	140325696	41	T	C	0.053	1.000000e+05	6.009550e-09
