## Supplementary material for "Finding genetic variants in plants without complete genomes": Dataset S1: used_phenotype_values.txt

accession_id	phenotype_value
282set_38-11Goodman-Buckler	110
282set_4226	90
282set_4722	75
282set_A239	70
282set_A441-5	50
282set_A619	55
282set_A632	85
282set_A634	75
282set_A635	50
282set_A641	60
282set_A654	35
282set_A679	70
282set_A680	125
282set_A682	60
282set_B103	55
282set_B109	90
282set_B37	80
282set_B57	45
282set_B64	80
282set_B68	70
282set_B73Htrhm	55
282set_B76	65
282set_B79	85
282set_B84	85
282set_B97	90
282set_C103	60
282set_C123	55
282set_CH9	55
282set_CI187-2	65
282set_CI3A	90
282set_CI64	95
282set_CI66	50
282set_CM105	50
282set_CM7	60
282set_CML103	100
282set_CML108	90
282set_CML14	75
282set_CML158Q	115
282set_CML228	90
282set_CML247	90
282set_CML254	100
282set_CML277	135
282set_CML281	70
282set_CML314	55
282set_CML323	70
282set_CML328	115
282set_CML331	125
282set_CML333	90
282set_CML38	90
282set_CML45	125
282set_CML52	115
282set_CML69	75
282set_CML77	80
282set_CML91	85
282set_CO106	45
282set_CO125	50
282set_CO255	70
282set_D940Y	70
282set_DE-2	65
282set_DE1	80
282set_F44	80
282set_F6	105
282set_GA209	95
282set_H105W	75
282set_H49	70
282set_H91	80
282set_H95	70
282set_HP301	70
282set_I29	75
282set_Ia5125	40
282set_IDS69	60
282set_IDS91	55
282set_Il14H	70
282set_K4	115
282set_Ki11	75
282set_Ki21	100
282set_KI3	75
282set_Ki43	70
282set_Ky21	95
282set_KY228	65
282set_L578	130
282set_M14	55
282set_M162W	100
282set_MEF156-55-2	70
282set_Mo17	70
282set_MO1W	80
282set_Mo47	55
282set_MS1334	65
282set_Ms71	70
282set_Mt42	40
282set_N192	55
282set_N6	70
282set_NC222	95
282set_NC230	60
282set_NC258	70
282set_NC260	60
282set_NC262	40
282set_NC264	90
282set_NC296	95
282set_NC302	35
282set_NC306	55
282set_NC310	70
282set_NC314	60
282set_NC326	70
282set_NC328	70
282set_NC33	95
282set_NC336	85
282set_NC338	90
282set_NC340	85
282set_NC346	100
282set_NC348	80
282set_NC350	75
282set_NC352	70
282set_NC354	70
282set_NC356	75
282set_NC358	70
282set_NC362	75
282set_NC364	90
282set_Oh40B	75
282set_Oh43	45
282set_Oh43E	60
282set_OH7B	55
282set_Os420	75
282set_Pa91	60
282set_R177	55
282set_SC357	65
282set_SD40	85
282set_Sg1533	60
282set_Sg18	105
282set_T234	75
282set_T8	90
282set_Tx303	95
282set_Tzi10	105
282set_Tzi16	100
282set_Tzi18	100
282set_Tzi25	125
282set_VA102	75
282set_Va26	60
282set_Va35	65
282set_Va59	65
282set_Va99	60
282set_W22	90
282set_W64A	65
282set_WD	40
282set_Wf9	75
