## Supplementary material for "Finding genetic variants in plants without complete genomes": Dataset S1: original_phenotype_values.txt

accession_id	phenotype_value
282set_33-16	80
282set_38-11Goodman-Buckler	90
282set_4226	70
282set_4722	85
282set_A188	35
282set_A214N	105
282set_A239	50
282set_A272	55
282set_A441-5	45
282set_A554	45
282set_A556	35
282set_A6	95
282set_A619	30
282set_A632	60
282set_A634	45
282set_A635	45
282set_A641	40
282set_A654	30
282set_A659	40
282set_A661	55
282set_A679	70
282set_A680	60
282set_A682	55
282set_Ab28A	60
282set_B10	85
282set_B103	40
282set_B104	50
282set_B105	55
282set_B109	70
282set_B115	80
282set_B14A	50
282set_B164	60
282set_B2	80
282set_B37	65
282set_B46	45
282set_B52	70
282set_B57	55
282set_B64	45
282set_B68	55
282set_B73	77.33333333
282set_B73Htrhm	70
282set_B75	50
282set_B76	55
282set_B77	55
282set_B79	75
282set_B84	80
282set_B97	70
282set_C103	65
282set_C123	45
282set_C49A	35
282set_CH701-30	55
282set_CH9	25
282set_CI.7	100
282set_CI187-2	65
282set_CI21E	65
282set_CI28A	70
282set_CI31A	70
282set_CI3A	65
282set_CI64	90
282set_CI66	45
282set_CI90C	65
282set_CI91B	60
282set_CM105	35
282set_CM174	35
282set_CM37	25
282set_CM7	20
282set_CML103	85
282set_CML108	65
282set_CML11	85
282set_CML154Q	70
282set_CML157Q	125
282set_CML158Q	100
282set_CML218	90
282set_CML220	35
282set_CML228	85
282set_CML247	80
282set_CML261	115
282set_CML314	100
282set_CML322	70
282set_CML323	60
282set_CML328	100
282set_CML332	80
282set_CML333	105
282set_CML341	95
282set_CML38	85
282set_CML69	75
282set_CML77	75
282set_CML91	80
282set_CML92	75
282set_CMV3	30
282set_CO106	25
282set_CO125	25
282set_CO255	40
282set_D940Y	80
282set_DE811	65
282set_E2558W	70
282set_EP1	25
282set_F2834T	55
282set_F44	95
282set_F6	75
282set_F7	30
282set_GA209	80
282set_GT112	80
282set_H105W	50
282set_H49	75
282set_H84	40
282set_H91	65
282set_H95	65
282set_H99	30
282set_Hi27	100
282set_HP301	75
282set_Hy	55
282set_I137TN	70
282set_I205	50
282set_I29	55
282set_IA2132	40
282set_Ia5125	30
282set_IDS28	80
282set_IDS69	45
282set_IDS91	40
282set_Il101	25
282set_Il14H	50
282set_K148	45
282set_K4	90
282set_K55	45
282set_K64	75
282set_Ki21	95
282set_KI3	55
282set_Ki44	50
282set_KY226	60
282set_KY228	50
282set_L317	95
282set_L578	95
282set_M017	61.5
282set_M14	45
282set_M162W	80
282set_M37W	70
282set_MEF156-55-2	45
282set_Mo17	63.92857143
282set_Mo18W	75
282set_MO1W	70
282set_Mo24W	95
282set_Mo44	55
282set_Mo45	95
282set_Mo46	55
282set_Mo47	30
282set_MoG	85
282set_Mp339	75
282set_MS1334	30
282set_MS153	55
282set_Ms71	35
282set_Mt42	30
282set_N192	60
282set_N28Ht	60
282set_N6	65
282set_N7A	65
282set_NC222	75
282set_NC230	75
282set_NC232	55
282set_NC236	70
282set_NC238	50
282set_NC250	50
282set_NC258	65
282set_NC260	55
282set_NC262	35
282set_NC264	60
282set_NC290A	60
282set_NC294	75
282set_NC296	70
282set_NC296A	55
282set_NC298	75
282set_NC302	45
282set_NC304	15
282set_NC306	65
282set_NC310	70
282set_NC314	45
282set_NC318	85
282set_NC320	75
282set_NC324	50
282set_NC326	75
282set_NC328	70
282set_NC33	100
282set_NC336	65
282set_NC338	105
282set_NC342	75
282set_NC344	65
282set_NC346	65
282set_NC348	80
282set_NC350	40
282set_NC352	60
282set_NC354	60
282set_NC356	65
282set_NC360	60
282set_NC362	60
282set_NC364	55
282set_NC366	70
282set_NC368	65
282set_ND246	40
282set_Oh40B	55
282set_Oh43	35
282set_Oh43E	25
282set_OH7B	85
282set_Os420	65
282set_P39	20
282set_Pa762	35
282set_Pa880	80
282set_Pa91	55
282set_R109B	50
282set_R168	70
282set_R177	45
282set_R229	70
282set_R4	55
282set_SA24	65
282set_SC213R	80
282set_SC357	55
282set_SC55	95
282set_SD40	70
282set_SD44	35
282set_Sg1533	85
282set_Sg18	100
282set_T232	80
282set_T234	60
282set_T8	85
282set_Tx303	85
282set_Tzi11	75
282set_Tzi16	95
282set_Tzi18	95
282set_Tzi25	100
282set_Tzi9	85
282set_VA102	70
282set_Va14	50
282set_Va17	55
282set_Va22	50
282set_Va26	55
282set_Va35	55
282set_Va59	50
282set_Va99	30
282set_W117Ht	30
282set_W153R	40
282set_W182B	40
282set_W22	50
282set_W22_R-rstd	50
282set_W64A	60
282set_WD	30
282set_Wf9	65
282set_Yu796_NS	55
