## Supplementary material for "Finding genetic variants in plants without complete genomes": Dataset S1: used_phenotype_values.txt

accession_id	phenotype_value
282set_38-11Goodman-Buckler	90
282set_4226	70
282set_4722	85
282set_A239	50
282set_A441-5	45
282set_A619	30
282set_A632	60
282set_A634	45
282set_A635	45
282set_A641	40
282set_A654	30
282set_A679	70
282set_A680	60
282set_A682	55
282set_B103	40
282set_B109	70
282set_B37	65
282set_B57	55
282set_B64	45
282set_B68	55
282set_B73Htrhm	70
282set_B76	55
282set_B79	75
282set_B84	80
282set_B97	70
282set_C103	65
282set_C123	45
282set_CH9	25
282set_CI187-2	65
282set_CI3A	65
282set_CI64	90
282set_CI66	45
282set_CM105	35
282set_CM7	20
282set_CML103	85
282set_CML108	65
282set_CML158Q	100
282set_CML228	85
282set_CML247	80
282set_CML314	100
282set_CML323	60
282set_CML328	100
282set_CML333	105
282set_CML38	85
282set_CML69	75
282set_CML77	75
282set_CML91	80
282set_CO106	25
282set_CO125	25
282set_CO255	40
282set_D940Y	80
282set_F44	95
282set_F6	75
282set_GA209	80
282set_H105W	50
282set_H49	75
282set_H91	65
282set_H95	65
282set_HP301	75
282set_I29	55
282set_Ia5125	30
282set_IDS69	45
282set_IDS91	40
282set_Il14H	50
282set_K4	90
282set_Ki21	95
282set_KI3	55
282set_KY228	50
282set_L578	95
282set_M14	45
282set_M162W	80
282set_MEF156-55-2	45
282set_Mo17	63.92857143
282set_MO1W	70
282set_Mo47	30
282set_MS1334	30
282set_Ms71	35
282set_Mt42	30
282set_N192	60
282set_N6	65
282set_NC222	75
282set_NC230	75
282set_NC258	65
282set_NC260	55
282set_NC262	35
282set_NC264	60
282set_NC296	70
282set_NC302	45
282set_NC306	65
282set_NC310	70
282set_NC314	45
282set_NC326	75
282set_NC328	70
282set_NC33	100
282set_NC336	65
282set_NC338	105
282set_NC346	65
282set_NC348	80
282set_NC350	40
282set_NC352	60
282set_NC354	60
282set_NC356	65
282set_NC362	60
282set_NC364	55
282set_Oh40B	55
282set_Oh43	35
282set_Oh43E	25
282set_OH7B	85
282set_Os420	65
282set_Pa91	55
282set_R177	45
282set_SC357	55
282set_SD40	70
282set_Sg1533	85
282set_Sg18	100
282set_T234	60
282set_T8	85
282set_Tx303	85
282set_Tzi16	95
282set_Tzi18	95
282set_Tzi25	100
282set_VA102	70
282set_Va26	55
282set_Va35	55
282set_Va59	50
282set_Va99	30
282set_W22	50
282set_W64A	60
282set_WD	30
282set_Wf9	65
