## Supplementary material for "Finding genetic variants in plants without complete genomes": Dataset S1: used_phenotype_values.txt

accession_id	phenotype_value
282set_38-11Goodman-Buckler	120
282set_4226	126
282set_4722	174
282set_A239	114
282set_A441-5	69
282set_A632	118
282set_A634	81
282set_A641	127
282set_A679	138
282set_A680	137
282set_A682	125
282set_B109	142
282set_B37	156
282set_B57	151.5
282set_B64	153
282set_B73Htrhm	96
282set_B76	162
282set_B79	153
282set_B84	59
282set_B97	137.5
282set_CH9	92
282set_CI64	157
282set_CM105	164
282set_CM7	101
282set_CML103	157
282set_CML108	126
282set_CML311	146
282set_CML323	153
282set_CML38	160
282set_CML77	124
282set_CO125	65
282set_DE-2	163
282set_DE1	180.5
282set_F44	111
282set_F6	129
282set_H105W	189
282set_H49	169
282set_H91	164
282set_H95	149.5
282set_I29	123.6666667
282set_IDS91	132
282set_Il14H	120
282set_Ki11	143
282set_KI3	132
282set_Ky21	162
282set_KY228	141
282set_M14	150
282set_M162W	106.5
282set_Mo17	176.0909091
282set_MO1W	125
282set_Mo47	118.5
282set_MS1334	132
282set_Ms71	155.5
282set_N192	160
282set_NC258	128
282set_NC260	89
282set_NC262	129
282set_NC264	125
282set_NC296	147
282set_NC302	178
282set_NC310	118.5
282set_NC326	106
282set_NC338	114
282set_NC340	191
282set_NC348	114
282set_NC352	145
282set_NC354	120
282set_NC356	105
282set_NC358	130
282set_NC364	179
282set_Oh43	172
282set_Oh43E	109
282set_OH7B	144
282set_Os420	143.5
282set_R177	129.5
282set_SD40	209
282set_Sg1533	127
282set_Sg18	121
282set_T234	163
282set_T8	133.5
282set_Tzi16	140
282set_Tzi18	130
282set_Tzi25	159
282set_VA102	115
282set_Va26	151
282set_Va35	172
282set_Va59	125
282set_Va99	172.5
282set_VaW6	184
282set_W64A	101
282set_WD	134
282set_Wf9	160
