## Supplementary material for "Finding genetic variants in plants without complete genomes": Dataset S1: original_phenotype_values.txt

accession_id	phenotype_value
282set_33-16	162.5875
282set_38-11Goodman-Buckler	158.55
282set_4226	151.39
282set_4722	140.765
282set_A188	102.4
282set_A214N	160.0925
282set_A239	126.1875
282set_A272	116.075
282set_A441-5	97.575
282set_A554	51.05
282set_A556	139.11
282set_A6	131.3475
282set_A619	160.245
282set_A632	128.6825
282set_A634	133.33
282set_A635	119.545
282set_A641	118.6725
282set_A659	92.025
282set_A661	123.97
282set_A679	169.525
282set_A680	171.525
282set_A682	167.855
282set_Ab28A	174.69
282set_B10	164.7275
282set_B103	147.87
282set_B104	137.905
282set_B105	167.16
282set_B109	146.7275
282set_B115	161.16
282set_B14A	149.785
282set_B2	152.16
282set_B37	148.1925
282set_B46	171.6075
282set_B52	189.675
282set_B57	124.365
282set_B64	121.0825
282set_B68	188.95
282set_B73	152.09
282set_B73Htrhm	156.9325
282set_B75	133.105
282set_B76	126.9075
282set_B77	139.37
282set_B79	125.235
282set_B84	134.0125
282set_B97	147.6975
282set_C103	215.51
282set_C123	145.3175
282set_C49A	120.665
282set_CH701-30	153.32
282set_CH9	112.845
282set_CI187-2	116.9775
282set_CI21E	172.33
282set_CI28A	138.3075
282set_CI31A	122.6575
282set_CI3A	119.975
282set_CI64	153.435
282set_CI90C	132.395
282set_CI91B	149.9775
282set_CM105	132.6075
282set_CM174	132.09
282set_CM7	100.465
282set_CML10	135.1275
282set_CML103	153.595
282set_CML108	125.5275
282set_CML11	141.86
282set_CML154Q	148.28
282set_CML157Q	130.7975
282set_CML158Q	151.073
282set_CML218	117.88
282set_CML220	120.7675
282set_CML228	145.79
282set_CML238	119.2825
282set_CML247	192.24
282set_CML254	86.48
282set_CML258	119.5275
282set_CML261	133.05
282set_CML277	98.655
282set_CML281	41.385
282set_CML287	132.285
282set_CML311	126.36
282set_CML314	139.595
282set_CML321	133.64
282set_CML322	127.4675
282set_CML323	138.2175
282set_CML328	106.305
282set_CML331	93.705
282set_CML332	146.5325
282set_CML333	123.0825
282set_CML341	135.885
282set_CML45	139.11
282set_CML5	119.725
282set_CML52	147.1475
282set_CML69	104.1275
282set_CML91	153.7275
282set_CML92	144.0325
282set_CMV3	89.5575
282set_CO106	90.3875
282set_CO125	74.245
282set_CO255	128.8725
282set_D940Y	148.59
282set_DE-2	154.7675
282set_DE_3	145.4525
282set_DE1	158.8175
282set_E2558W	167.2225
282set_EP1	104.73
282set_F2834T	129.5475
282set_F44	114.2625
282set_F7	94.1425
282set_GA209	85.215
282set_GT112	114.105
282set_H105W	138.3375
282set_H84	128.93
282set_H91	131.7775
282set_H95	154.0375
282set_Hi27	120.0625
282set_HP301	124.645
282set_Hy	120.325
282set_I137TN	129.9675
282set_I205	72.735
282set_I29	107.5425
282set_IA2132	100.31
282set_IDS28	116.31
282set_IDS69	126.2
282set_Il101	108.4175
282set_Il14H	119.525
282set_i1677a	109.17
282set_K148	131.095
282set_K55	101.5675
282set_Ki11	134.705
282set_Ki2021	131.1025
282set_Ki21	123.015
282set_KI3	115.26
282set_Ki43	143.615
282set_Ki44	61.98
282set_Ky21	120.4925
282set_KY226	131.755
282set_KY228	150.18
282set_L317	170.715
282set_L578	123.1725
282set_M017	172.54025
282set_M14	141.315
282set_M162W	125.455
282set_M37W	137.865
282set_Mo18W	120.9
282set_MO1W	112.5875
282set_Mo24W	191.525
282set_Mo44	142.7275
282set_Mo45	164.7075
282set_Mo46	100.4325
282set_Mo47	106.99
282set_MoG	137.145
282set_Mp339	99.3375
282set_MS1334	140.02
282set_MS153	135.8
282set_Ms71	166.345
282set_Mt42	76.24
282set_N192	122.6625
282set_N28Ht	150.21
282set_N6	150.04
282set_N7A	122.9775
282set_NC222	99.8775
282set_NC230	123.4175
282set_NC232	127.335
282set_NC236	130.27
282set_NC238	123.325
282set_NC250	127.585
282set_NC258	143.265
282set_NC260	161.2375
282set_NC262	131.63
282set_NC264	134.965
282set_NC290A	136.4725
282set_NC296	145.305
282set_NC296A	142.28
282set_NC298	116.8175
282set_NC300	120.3275
282set_NC302	127.5425
282set_NC304	95.975
282set_NC306	129.0275
282set_NC310	142.83
282set_NC314	143.88
282set_NC318	132.7675
282set_NC320	142.6525
282set_NC326	159.775
282set_NC328	138.685
282set_NC33	151.5875
282set_NC336	151.65
282set_NC338	108.3225
282set_NC340	151.565
282set_NC342	160.3125
282set_NC344	123.4975
282set_NC346	161.26
282set_NC348	129.615
282set_NC350	139.5375
282set_NC354	111.56
282set_NC356	113.75
282set_NC358	132.28
282set_NC360	151.305
282set_NC362	156.555
282set_NC364	157.805
282set_NC366	129.875
282set_NC368	100.93
282set_ND246	141.215
282set_Oh40B	196.3675
282set_Oh43	160.945
282set_OH7B	160.155
282set_Os420	125.145
282set_P39	84.16
282set_Pa875	146.535
282set_Pa880	137.8
282set_R109B	91.125
282set_R168	106.8025
282set_R177	110.135
282set_R229	146.8525
282set_R4	162.955
282set_SA24	170.245
282set_SC213R	148
282set_SC357	107.245
282set_SC55	112.9225
282set_SD40	198.755
282set_SD44	145.605
282set_Sg1533	128.315
282set_Sg18	131.885
282set_T232	133.5075
282set_T8	168.1675
282set_Tx303	139.125
282set_Tzi10	144.6025
282set_Tzi16	122.79
282set_Tzi18	129.9725
282set_Tzi9	156.3975
282set_U267Y	119.22
282set_VA102	139.27
282set_Va17	162.995
282set_Va22	179.2325
282set_Va26	136.465
282set_Va35	151.675
282set_Va59	132.2575
282set_Va85	137.365
282set_Va99	145.605
282set_VaW6	147.03
282set_W117Ht	96.3025
282set_W182B	153.22
282set_W22	172.655
282set_W22_R-rstd	140.07
282set_W64A	162.51
282set_WD	67.455
282set_Wf9	153.26
282set_Yu796_NS	90.345
