## Supplementary material for "Finding genetic variants in plants without complete genomes": Dataset S1: used_phenotype_values.txt

accession_id	phenotype_value
282set_38-11Goodman-Buckler	158.55
282set_4226	151.39
282set_4722	140.765
282set_A239	126.1875
282set_A441-5	97.575
282set_A619	160.245
282set_A632	128.6825
282set_A634	133.33
282set_A635	119.545
282set_A641	118.6725
282set_A679	169.525
282set_A680	171.525
282set_A682	167.855
282set_B103	147.87
282set_B109	146.7275
282set_B37	148.1925
282set_B57	124.365
282set_B64	121.0825
282set_B68	188.95
282set_B73Htrhm	156.9325
282set_B76	126.9075
282set_B79	125.235
282set_B84	134.0125
282set_B97	147.6975
282set_C103	215.51
282set_C123	145.3175
282set_CH9	112.845
282set_CI187-2	116.9775
282set_CI3A	119.975
282set_CI64	153.435
282set_CM105	132.6075
282set_CM7	100.465
282set_CML103	153.595
282set_CML108	125.5275
282set_CML158Q	151.073
282set_CML228	145.79
282set_CML247	192.24
282set_CML254	86.48
282set_CML277	98.655
282set_CML281	41.385
282set_CML311	126.36
282set_CML314	139.595
282set_CML323	138.2175
282set_CML328	106.305
282set_CML331	93.705
282set_CML333	123.0825
282set_CML45	139.11
282set_CML52	147.1475
282set_CML69	104.1275
282set_CML91	153.7275
282set_CO106	90.3875
282set_CO125	74.245
282set_CO255	128.8725
282set_D940Y	148.59
282set_DE-2	154.7675
282set_DE1	158.8175
282set_F44	114.2625
282set_GA209	85.215
282set_H105W	138.3375
282set_H91	131.7775
282set_H95	154.0375
282set_HP301	124.645
282set_I29	107.5425
282set_IDS69	126.2
282set_Il14H	119.525
282set_i1677a	109.17
282set_Ki11	134.705
282set_Ki21	123.015
282set_KI3	115.26
282set_Ki43	143.615
282set_Ky21	120.4925
282set_KY228	150.18
282set_L578	123.1725
282set_M14	141.315
282set_M162W	125.455
282set_MO1W	112.5875
282set_Mo47	106.99
282set_MS1334	140.02
282set_Ms71	166.345
282set_Mt42	76.24
282set_N192	122.6625
282set_N6	150.04
282set_NC222	99.8775
282set_NC230	123.4175
282set_NC258	143.265
282set_NC260	161.2375
282set_NC262	131.63
282set_NC264	134.965
282set_NC296	145.305
282set_NC302	127.5425
282set_NC306	129.0275
282set_NC310	142.83
282set_NC314	143.88
282set_NC326	159.775
282set_NC328	138.685
282set_NC33	151.5875
282set_NC336	151.65
282set_NC338	108.3225
282set_NC340	151.565
282set_NC346	161.26
282set_NC348	129.615
282set_NC350	139.5375
282set_NC354	111.56
282set_NC356	113.75
282set_NC358	132.28
282set_NC362	156.555
282set_NC364	157.805
282set_Oh40B	196.3675
282set_Oh43	160.945
282set_OH7B	160.155
282set_Os420	125.145
282set_R177	110.135
282set_SC357	107.245
282set_SD40	198.755
282set_Sg1533	128.315
282set_Sg18	131.885
282set_T8	168.1675
282set_Tx303	139.125
282set_Tzi10	144.6025
282set_Tzi16	122.79
282set_Tzi18	129.9725
282set_U267Y	119.22
282set_VA102	139.27
282set_Va26	136.465
282set_Va35	151.675
282set_Va59	132.2575
282set_Va99	145.605
282set_VaW6	147.03
282set_W22	172.655
282set_W64A	162.51
282set_WD	67.455
282set_Wf9	153.26
