## Supplementary material for "Finding genetic variants in plants without complete genomes": Dataset S1: used_phenotype_values.txt

accession_id	phenotype_value
282set_A441-5	72.4
282set_A632	68.665
282set_A634	92.075
282set_A679	144.7
282set_A680	116.69
282set_A682	99.94
282set_B103	110.02
282set_B109	99.095
282set_B37	119.98
282set_B64	91.04
282set_B68	143.65
282set_B73Htrhm	108.75
282set_B76	112.385
282set_B84	114.01
282set_B97	96.395
282set_C103	87.06
282set_C123	90.38
282set_CH9	75.01
282set_CI3A	91.32
282set_CI64	98.645
282set_CI66	113.15
282set_CM105	75.81
282set_CM7	92.72
282set_CML103	111.61
282set_CML108	109.11
282set_CML14	81.745
282set_CML158Q	44.565
282set_CML228	74.705
282set_CML254	109.57
282set_CML277	111.66
282set_CML281	95.44
282set_CML311	121.655
282set_CML314	112.12
282set_CML323	117.25
282set_CML331	91.62
282set_CML333	91.735
282set_CML38	77.1
282set_CML45	105.555
282set_CML69	109.88
282set_CML77	92.055
282set_CML91	108.275
282set_CO125	35.39
282set_DE-2	135.73
282set_DE1	108.34
282set_F44	69.74
282set_H105W	83.79
282set_H49	53.515
282set_H91	91.97
282set_H95	73.78
282set_HP301	115.19
282set_I29	69.4
282set_IDS91	98.51
282set_i1677a	104.29
282set_Ki11	92.14
282set_Ki21	72.67
282set_KI3	61.13
282set_Ki43	141.65
282set_M14	100.76
282set_M162W	92.54
282set_Mo17	111.9722727
282set_MO1W	59.77
282set_MS1334	49.71
282set_Mt42	69.92
282set_N192	94.735
282set_N6	102.57
282set_NC222	68.53
282set_NC230	87.84
282set_NC260	111.625
282set_NC262	137.62
282set_NC264	94.95
282set_NC302	96.975
282set_NC306	75.63
282set_NC314	90.535
282set_NC326	113.475
282set_NC328	98.05
282set_NC33	95.69
282set_NC338	52.22
282set_NC340	96.87
282set_NC346	114.62
282set_NC348	90.955
282set_NC350	84.375
282set_NC356	92.18
282set_NC358	106.585
282set_NC364	117.42
282set_Oh40B	133.7
282set_Oh43	65.73
282set_Oh43E	88.775
282set_Os420	87.38
282set_Pa91	102.74
282set_SD40	110.88
282set_Sg1533	120.22
282set_Sg18	112.48
282set_T234	81.56
282set_T8	129.57
282set_Tx303	85.46
282set_Tzi10	111.34
282set_Tzi16	101.415
282set_Tzi25	105.52
282set_VA102	97.475
282set_Va99	101.68
282set_VaW6	79.7
282set_W64A	142.87
