## Supplementary material for "Finding genetic variants in plants without complete genomes": Dataset S1: original_phenotype_values.txt

accession_id	phenotype_value
282set_38-11Goodman-Buckler	132
282set_4722	127
282set_A214N	123
282set_A239	129
282set_A272	121
282set_A441-5	110
282set_A6	123
282set_A619	163
282set_A632	145
282set_A659	85
282set_A661	110
282set_A679	116
282set_A680	142
282set_A682	130
282set_B103	129
282set_B104	142
282set_B109	83
282set_B115	142
282set_B164	100
282set_B2	121
282set_B37	120
282set_B46	147
282set_B52	136
282set_B57	104
282set_B68	120
282set_B73	119.5
282set_B77	144.5
282set_B79	101
282set_B84	107
282set_B97	136
282set_CH701-30	126.5
282set_CI187-2	132
282set_CI21E	134
282set_CI28A	113
282set_CI31A	126
282set_CI3A	103
282set_CI64	144
282set_CM105	89
282set_CML10	151
282set_CML103	129.5
282set_CML11	119
282set_CML14	117
282set_CML154Q	183
282set_CML157Q	135
282set_CML158Q	152
282set_CML218	101
282set_CML220	91
282set_CML228	126
282set_CML238	117
282set_CML254	107
282set_CML258	151
282set_CML261	126
282set_CML264	109
282set_CML277	88.5
282set_CML281	108
282set_CML287	153.5
282set_CML311	111.5
282set_CML314	119
282set_CML321	144.5
282set_CML322	143
282set_CML323	135
282set_CML328	74
282set_CML331	154
282set_CML332	119
282set_CML333	106
282set_CML341	113
282set_CML38	139
282set_CML45	114
282set_CML5	137
282set_CML52	118
282set_CML69	134
282set_CML77	134
282set_CML92	118
282set_D940Y	146
282set_DE-2	110
282set_DE_3	86
282set_DE1	166
282set_DE811	94
282set_E2558W	143
282set_F2834T	98.5
282set_F44	110
282set_F6	119
282set_GA209	69
282set_GT112	130
282set_H105W	133
282set_H49	89
282set_H84	105.5
282set_H95	104
282set_H99	104
282set_Hi27	120
282set_Hy	81
282set_I205	67
282set_I29	81.5
282set_IA2132	128
282set_IDS69	84
282set_IDS91	98
282set_Il101	102
282set_Il14H	106
282set_K4	145
282set_K64	151
282set_Ki11	138
282set_Ki14	140
282set_Ki2021	157
282set_Ki21	111
282set_KI3	75
282set_Ki43	95
282set_Ki44	101
282set_Ky21	102
282set_KY228	102
282set_L317	131
282set_M14	154
282set_M162W	74
282set_M37W	121.5
282set_Mo17	141.6666667
282set_Mo18W	100
282set_MO1W	92
282set_Mo24W	159
282set_Mo45	163
282set_Mo47	89
282set_Mp339	150
282set_MS153	94
282set_Ms71	119
282set_N28Ht	115
282set_N7A	117
282set_NC230	111
282set_NC232	121
282set_NC236	109
282set_NC238	108
282set_NC258	130.5
282set_NC260	113
282set_NC262	96
282set_NC264	97
282set_NC294	116
282set_NC296	107
282set_NC296A	112.5
282set_NC298	79
282set_NC302	124
282set_NC304	88
282set_NC306	102
282set_NC310	127
282set_NC314	117
282set_NC320	110
282set_NC328	78
282set_NC33	125
282set_NC336	137
282set_NC338	108
282set_NC340	133
282set_NC342	132.5
282set_NC344	130
282set_NC346	123
282set_NC348	117
282set_NC350	81
282set_NC352	147
282set_NC356	110
282set_NC360	129
282set_NC362	127
282set_NC364	129
282set_NC366	123
282set_NC368	111
282set_Oh40B	135
282set_Oh43	127.5
282set_Oh43E	149
282set_OH7B	159
282set_Os420	152
282set_Pa762	129
282set_Pa875	109
282set_R229	101
282set_R4	163
282set_SA24	154
282set_SC357	105.5
282set_SC55	96
282set_SD40	191
282set_Sg18	132
282set_T232	110
282set_T8	165
282set_Tx303	98
282set_Tx601	127
282set_Tzi10	158
282set_Tzi11	107
282set_Tzi16	110
282set_Tzi18	117
282set_Tzi25	153
282set_Tzi9	123
282set_U267Y	110
282set_VA102	144
282set_Va22	140
282set_Va59	73
282set_Va85	172
282set_Va99	150
282set_VaW6	172
282set_W153R	93
282set_W22	103
282set_W22_R-rstd	129
282set_Wf9	94
282set_Yu796_NS	70
