## Supplementary material for "Finding genetic variants in plants without complete genomes": Dataset S1: used_phenotype_values.txt

accession_id	phenotype_value
282set_38-11Goodman-Buckler	174
282set_4226	153
282set_4722	88
282set_A239	124
282set_A441-5	109
282set_A619	113
282set_A632	94
282set_A634	153
282set_A641	116
282set_A679	139
282set_A680	121
282set_A682	141
282set_B37	153
282set_B57	133
282set_B73Htrhm	106
282set_B76	142
282set_B79	135
282set_B84	146
282set_C103	146
282set_C123	134
282set_CH9	126
282set_CI3A	137
282set_CI64	140
282set_CM105	116
282set_CM7	79
282set_CML103	181
282set_CML108	160
282set_CML323	123
282set_CML328	101
282set_CML331	140
282set_CML333	103
282set_CML38	131
282set_CML69	134
282set_CML77	127
282set_CML91	145
282set_CO106	96
282set_CO125	106
282set_CO255	125
282set_D940Y	137
282set_DE-2	121
282set_DE1	164
282set_F44	63
282set_F6	146
282set_GA209	102
282set_H91	154
282set_H95	184
282set_HP301	130
282set_I29	104
282set_IDS91	134
282set_K4	106
282set_Ki21	112
282set_Ki43	137
282set_Ky21	144
282set_KY228	90
282set_L578	111
282set_M14	93
282set_M162W	106
282set_MEF156-55-2	186
282set_Mo17	153.3333333
282set_Mo47	126
282set_MS1334	112
282set_Ms71	164
282set_Mt42	135
282set_N192	118
282set_N6	134
282set_NC230	125.5
282set_NC258	100
282set_NC260	150
282set_NC262	136
282set_NC264	110
282set_NC296	136
282set_NC306	120
282set_NC310	107
282set_NC314	125
282set_NC326	151
282set_NC328	136
282set_NC336	135
282set_NC338	115
282set_NC340	116
282set_NC346	131
282set_NC350	94
282set_NC352	158
282set_NC354	115
282set_NC356	95
282set_NC358	144
282set_NC362	137
282set_NC364	129
282set_Oh40B	144
282set_Oh43	167
282set_OH7B	145
282set_Os420	158
282set_Pa91	137
282set_SC357	109
282set_SD40	213
282set_Sg1533	124
282set_Sg18	96
282set_T234	141
282set_T8	120
282set_Tzi16	108
282set_Tzi18	111
282set_Tzi25	128
282set_U267Y	138
282set_VA102	112
282set_Va26	135
282set_Va35	172
282set_Va59	141
282set_Va99	153
282set_VaW6	179
282set_W22	131
282set_W64A	147
282set_WD	110
282set_Wf9	155
