## Supplementary material for "Finding genetic variants in plants without complete genomes": Dataset S1: kmers_pass_5percent_threshold_GEMMA_results.txt

chr	rs	ps	n_miss	allele1	allele0	af	l_mle	p_lrt
0	ACAGCACTGTGCCGCCGACCTCGCCAGGAGC_16	0	0	0	1	0.944	1.000000e+05	1.466130e-11
0	ACTGCACAGCACTGTGCCGCCGACCTCGCCA_4	0	0	0	1	0.944	1.000000e+05	1.466130e-11
0	ACTGTGCCGCCGACCTCGCCAGGAGCCGCGC_10	0	0	0	1	0.944	1.000000e+05	1.466130e-11
0	AGCACTGTGCCGCCGACCTCGCCAGGAGCCG_19	0	0	0	1	0.944	1.000000e+05	1.466130e-11
0	AGGTCGGCGGCACAGTGCTGTGCAGTGCGCG_21	0	0	0	1	0.944	1.000000e+05	1.466130e-11
0	CACAGCACTGTGCCGCCGACCTCGCCAGGAG_9	0	0	0	1	0.944	1.000000e+05	1.466130e-11
0	CACTGCACAGCACTGTGCCGCCGACCTCGCC_14	0	0	0	1	0.944	1.000000e+05	1.466130e-11
0	CACTGTGCCGCCGACCTCGCCAGGAGCCGCG_18	0	0	0	1	0.944	1.000000e+05	1.466130e-11
0	CAGCACTGTGCCGCCGACCTCGCCAGGAGCC_3	0	0	0	1	0.944	1.000000e+05	1.466130e-11
0	CCCGCGCGCACTGCACAGCACTGTGCCGCCG_25	0	0	0	1	0.944	1.000000e+05	1.466130e-11
0	CCGCGCGCACTGCACAGCACTGTGCCGCCGA_15	0	0	0	1	0.944	1.000000e+05	1.466130e-11
0	CCTGGCGAGGTCGGCGGCACAGTGCTGTGCA_2	0	0	0	1	0.944	1.000000e+05	1.466130e-11
0	CGAGGTCGGCGGCACAGTGCTGTGCAGTGCG_23	0	0	0	1	0.944	1.000000e+05	1.466130e-11
0	CGCGCGCACTGCACAGCACTGTGCCGCCGAC_13	0	0	0	1	0.944	1.000000e+05	1.466130e-11
0	CTGCACAGCACTGTGCCGCCGACCTCGCCAG_8	0	0	0	1	0.944	1.000000e+05	1.466130e-11
0	CTGTGCCGCCGACCTCGCCAGGAGCCGCGCC_20	0	0	0	1	0.944	1.000000e+05	1.466130e-11
0	GAGGTCGGCGGCACAGTGCTGTGCAGTGCGC_24	0	0	0	1	0.944	1.000000e+05	1.466130e-11
0	GCACAGCACTGTGCCGCCGACCTCGCCAGGA_11	0	0	0	1	0.944	1.000000e+05	1.466130e-11
0	GCACTGCACAGCACTGTGCCGCCGACCTCGC_7	0	0	0	1	0.944	1.000000e+05	1.466130e-11
0	GCACTGTGCCGCCGACCTCGCCAGGAGCCGC_6	0	0	0	1	0.944	1.000000e+05	1.466130e-11
0	GCGCGCACTGCACAGCACTGTGCCGCCGACC_12	0	0	0	1	0.944	1.000000e+05	1.466130e-11
0	GGTGGCGCGGCTCCTGGCGAGGTCGGCGGCA_17	0	0	0	1	0.944	1.000000e+05	1.466130e-11
0	GTGCCGCCGACCTCGCCAGGAGCCGCGCCAC_22	0	0	0	1	0.944	1.000000e+05	1.466130e-11
0	TGGCGCGGCTCCTGGCGAGGTCGGCGGCACA_5	0	0	0	1	0.944	1.000000e+05	1.466130e-11
