## Supplementary material for "Finding genetic variants in plants without complete genomes": Dataset S1: original_phenotype_values.txt

accession_id	phenotype_value
282set_33-16	145.42
282set_38-11Goodman-Buckler	181.29
282set_4226	147.79
282set_4722	161.245
282set_A188	139.14
282set_A214N	176.01
282set_A239	128.6
282set_A272	109.56
282set_A441-5	111.045
282set_A554	112.82
282set_A556	90.885
282set_A619	164.655
282set_A632	143.32
282set_A634	140.69
282set_A635	114.695
282set_A641	124.91
282set_A654	119.35
282set_A659	122.425
282set_A661	126.48
282set_A679	168.47
282set_A680	139.13
282set_A682	166.41
282set_Ab28A	163.035
282set_B10	222.545
282set_B103	149.57
282set_B104	158.11
282set_B105	142.34
282set_B109	145.19
282set_B115	154.185
282set_B14A	183.365
282set_B164	176.14
282set_B2	177.525
282set_B37	191.225
282set_B46	160.48
282set_B52	178.595
282set_B57	133.235
282set_B68	192.14
282set_B73	154.6976667
282set_B73Htrhm	161.355
282set_B75	130.21
282set_B76	112.98
282set_B77	153.315
282set_B79	141.575
282set_B84	175.31
282set_B97	153.955
282set_C103	221.2
282set_C123	168.215
282set_C49A	138.04
282set_CH701-30	136.06
282set_CH9	110.845
282set_CI.7	136.48
282set_CI187-2	126.41
282set_CI21E	169.725
282set_CI28A	156.24
282set_CI31A	131.89
282set_CI3A	119.41
282set_CI64	113.615
282set_CI66	143.075
282set_CI90C	128.11
282set_CI91B	158.465
282set_CM105	137.72
282set_CM174	127.54
282set_CM37	171.49
282set_CM7	94.555
282set_CML103	154.68
282set_CML108	140.03
282set_CML11	159.75
282set_CML14	125.945
282set_CML154Q	175.385
282set_CML157Q	146.12
282set_CML158Q	112.195
282set_CML218	159.875
282set_CML220	130.71
282set_CML238	156.19
282set_CML247	140.735
282set_CML277	119.785
282set_CML311	152.185
282set_CML314	147.72
282set_CML321	117.28
282set_CML322	98.34
282set_CML323	141.73
282set_CML328	89.17
282set_CML331	141.04
282set_CML332	135.98
282set_CML333	135.935
282set_CML341	119.09
282set_CML38	104.765
282set_CML52	140.09
282set_CML69	120.32
282set_CML77	129.96
282set_CML91	155.89
282set_CML92	160.76
282set_CMV3	103.79
282set_CO106	112.205
282set_CO125	86.11
282set_CO255	137.345
282set_D940Y	149.105
282set_DE-2	155.55
282set_DE_3	154.89
282set_DE1	179.855
282set_DE811	140.335
282set_E2558W	194.85
282set_EP1	106.23
282set_F2834T	137.305
282set_F44	100.905
282set_F6	118.4
282set_F7	104.54
282set_GA209	131.8
282set_GT112	129.57
282set_H105W	122.84
282set_H49	160.72
282set_H84	128.215
282set_H91	136.89
282set_H95	112.57
282set_H99	149.345
282set_Hi27	146.885
282set_HP301	142.52
282set_Hy	156.64
282set_I137TN	150.085
282set_I205	129.12
282set_I29	120.835
282set_IA2132	99.855
282set_Ia5125	87.8
282set_IDS28	101.685
282set_IDS69	126.74
282set_IDS91	130.595
282set_Il101	120.96
282set_Il14H	115.46
282set_i1677a	152.36
282set_K148	157.045
282set_K4	176.53
282set_K55	153.73
282set_K64	134.115
282set_Ki11	171.41
282set_Ki2021	139.91
282set_Ki21	126.07
282set_KI3	132.925
282set_Ki43	153.645
282set_Ky21	149.045
282set_KY226	143.15
282set_KY228	174.35
282set_L317	164.87
282set_L578	133.05
282set_M017	179.496
282set_M14	176.68
282set_M162W	105.425
282set_M37W	158.32
282set_Mo17	183.8496429
282set_Mo18W	136.465
282set_MO1W	150.22
282set_Mo24W	186.605
282set_Mo44	158.9
282set_Mo45	146.48
282set_Mo46	110.8
282set_Mo47	129.24
282set_MoG	137.645
282set_Mp339	151.875
282set_MS1334	161.28
282set_MS153	161.685
282set_Ms71	171.74
282set_Mt42	119.71
282set_N192	172.645
282set_N28Ht	159.4
282set_N6	135.165
282set_N7A	134.33
282set_NC222	115.08
282set_NC230	142.975
282set_NC232	147.585
282set_NC236	134.475
282set_NC238	125.955
282set_NC250	133.425
282set_NC258	125.73
282set_NC260	157.595
282set_NC262	126.28
282set_NC264	123.765
282set_NC290A	145.555
282set_NC294	148.675
282set_NC296	149.34
282set_NC296A	146.855
282set_NC298	115.325
282set_NC300	134.11
282set_NC302	127.98
282set_NC304	59.825
282set_NC306	130.115
282set_NC310	150.215
282set_NC314	113.975
282set_NC318	145.535
282set_NC320	148.475
282set_NC324	110.57
282set_NC326	153.29
282set_NC328	155.47
282set_NC33	133.195
282set_NC336	169.88
282set_NC338	100.48
282set_NC340	161.805
282set_NC342	148.205
282set_NC344	148.725
282set_NC346	140.86
282set_NC348	128.015
282set_NC350	123.965
282set_NC352	169.52
282set_NC354	134.805
282set_NC356	109.745
282set_NC358	155.825
282set_NC360	165.35
282set_NC362	137.14
282set_NC364	182.35
282set_NC366	145.36
282set_NC368	106.505
282set_ND246	114.535
282set_Oh40B	207.95
282set_Oh43	161.145
282set_Oh43E	154.375
282set_Oh603	90.4
282set_OH7B	168.33
282set_Os420	152.98
282set_P39	112.49
282set_Pa762	150.17
282set_Pa875	154.635
282set_Pa880	155.765
282set_Pa91	162.975
282set_R168	129.77
282set_R177	111.685
282set_R229	140.31
282set_R4	175.19
282set_SA24	168.24
282set_SC213R	149.075
282set_SC357	106.965
282set_SC55	122.935
282set_SD40	187.39
282set_SD44	147.06
282set_Sg1533	131.72
282set_Sg18	138.815
282set_T232	134.91
282set_T234	166.21
282set_T8	177.71
282set_Tx303	130.795
282set_Tx601	157.11
282set_Tzi10	134.025
282set_Tzi11	116.08
282set_Tzi16	132.1
282set_Tzi18	150.63
282set_Tzi25	128.965
282set_Tzi8	152.99
282set_Tzi9	158.05
282set_U267Y	148.315
282set_VA102	148.975
282set_Va14	132.495
282set_Va17	163.56
282set_Va22	178.95
282set_Va26	153.635
282set_Va35	176.665
282set_Va59	125.45
282set_Va85	175.69
282set_Va99	160.82
282set_VaW6	188
282set_W117Ht	108.31
282set_W153R	110.1
282set_W182B	117.125
282set_W22	138.045
282set_W22_R-rstd	122.36
282set_W64A	127.02
282set_WD	76.575
282set_Wf9	165.995
282set_Yu796_NS	114.93
