## Supplementary material for "Finding genetic variants in plants without complete genomes": Dataset S1: used_phenotype_values.txt

accession_id	phenotype_value
282set_38-11Goodman-Buckler	181.29
282set_4226	147.79
282set_4722	161.245
282set_A239	128.6
282set_A441-5	111.045
282set_A619	164.655
282set_A632	143.32
282set_A634	140.69
282set_A635	114.695
282set_A641	124.91
282set_A654	119.35
282set_A679	168.47
282set_A680	139.13
282set_A682	166.41
282set_B103	149.57
282set_B109	145.19
282set_B37	191.225
282set_B57	133.235
282set_B68	192.14
282set_B73Htrhm	161.355
282set_B76	112.98
282set_B79	141.575
282set_B84	175.31
282set_B97	153.955
282set_C103	221.2
282set_C123	168.215
282set_CH9	110.845
282set_CI187-2	126.41
282set_CI3A	119.41
282set_CI64	113.615
282set_CI66	143.075
282set_CM105	137.72
282set_CM7	94.555
282set_CML103	154.68
282set_CML108	140.03
282set_CML14	125.945
282set_CML158Q	112.195
282set_CML247	140.735
282set_CML277	119.785
282set_CML311	152.185
282set_CML314	147.72
282set_CML323	141.73
282set_CML328	89.17
282set_CML331	141.04
282set_CML333	135.935
282set_CML38	104.765
282set_CML52	140.09
282set_CML69	120.32
282set_CML77	129.96
282set_CML91	155.89
282set_CO106	112.205
282set_CO125	86.11
282set_CO255	137.345
282set_D940Y	149.105
282set_DE-2	155.55
282set_DE1	179.855
282set_F44	100.905
282set_F6	118.4
282set_GA209	131.8
282set_H105W	122.84
282set_H49	160.72
282set_H91	136.89
282set_H95	112.57
282set_HP301	142.52
282set_I29	120.835
282set_Ia5125	87.8
282set_IDS69	126.74
282set_IDS91	130.595
282set_Il14H	115.46
282set_i1677a	152.36
282set_K4	176.53
282set_Ki11	171.41
282set_Ki21	126.07
282set_KI3	132.925
282set_Ki43	153.645
282set_Ky21	149.045
282set_KY228	174.35
282set_L578	133.05
282set_M14	176.68
282set_M162W	105.425
282set_Mo17	183.8496429
282set_MO1W	150.22
282set_Mo47	129.24
282set_MS1334	161.28
282set_Ms71	171.74
282set_Mt42	119.71
282set_N192	172.645
282set_N6	135.165
282set_NC222	115.08
282set_NC230	142.975
282set_NC258	125.73
282set_NC260	157.595
282set_NC262	126.28
282set_NC264	123.765
282set_NC296	149.34
282set_NC302	127.98
282set_NC306	130.115
282set_NC310	150.215
282set_NC314	113.975
282set_NC326	153.29
282set_NC328	155.47
282set_NC33	133.195
282set_NC336	169.88
282set_NC338	100.48
282set_NC340	161.805
282set_NC346	140.86
282set_NC348	128.015
282set_NC350	123.965
282set_NC352	169.52
282set_NC354	134.805
282set_NC356	109.745
282set_NC358	155.825
282set_NC362	137.14
282set_NC364	182.35
282set_Oh40B	207.95
282set_Oh43	161.145
282set_Oh43E	154.375
282set_OH7B	168.33
282set_Os420	152.98
282set_Pa91	162.975
282set_R177	111.685
282set_SC357	106.965
282set_SD40	187.39
282set_Sg1533	131.72
282set_Sg18	138.815
282set_T234	166.21
282set_T8	177.71
282set_Tx303	130.795
282set_Tzi10	134.025
282set_Tzi16	132.1
282set_Tzi18	150.63
282set_Tzi25	128.965
282set_U267Y	148.315
282set_VA102	148.975
282set_Va26	153.635
282set_Va35	176.665
282set_Va59	125.45
282set_Va99	160.82
282set_VaW6	188
282set_W22	138.045
282set_W64A	127.02
282set_WD	76.575
282set_Wf9	165.995
