## Supplementary material for "Finding genetic variants in plants without complete genomes": Dataset S1: original_phenotype_values.txt

accession_id	phenotype_value
282set_38-11Goodman-Buckler	182.5
282set_4226	165.5
282set_4722	188
282set_A214N	167.5
282set_A272	121
282set_A441-5	144.5
282set_A554	141
282set_A556	123.5
282set_A6	95
282set_A619	174
282set_A632	131
282set_A634	135.5
282set_A635	151.5
282set_A641	122.5
282set_A654	109
282set_A659	150.5
282set_A661	130.5
282set_A679	160.5
282set_A680	146
282set_A682	171.5
282set_Ab28A	147
282set_B10	229.5
282set_B103	148
282set_B104	154.5
282set_B105	120
282set_B109	151.5
282set_B115	161.5
282set_B14A	173.5
282set_B164	161
282set_B2	191
282set_B37	171
282set_B46	183.5
282set_B52	144.5
282set_B57	146
282set_B64	132.5
282set_B68	169.5
282set_B73	142.7666667
282set_B73Htrhm	150.5
282set_B75	125.5
282set_B76	162.5
282set_B77	157
282set_B79	119
282set_B84	172.5
282set_B97	139.5
282set_C123	186
282set_C49A	137
282set_CH701-30	163
282set_CH9	100
282set_CI.7	143.5
282set_CI21E	157
282set_CI28A	121.6666667
282set_CI31A	112
282set_CI3A	79
282set_CI64	153
282set_CI91B	123
282set_CM105	166.5
282set_CM174	162
282set_CM37	166
282set_CML103	170
282set_CML108	120.5
282set_CML154Q	169
282set_CML157Q	143
282set_CML218	138.5
282set_CML220	148
282set_CML314	150
282set_CML321	142
282set_CML322	142.5
282set_CML323	135.5
282set_CML328	106
282set_CML332	110
282set_CML341	147
282set_CML69	133
282set_CML91	117.5
282set_CML92	150.5
282set_CMV3	98.5
282set_CO106	98
282set_CO125	109
282set_CO255	141.5
282set_D940Y	128
282set_DE811	150.5
282set_E2558W	159
282set_EP1	103.5
282set_F2834T	152
282set_F44	88.5
282set_F6	142
282set_F7	105
282set_GA209	92
282set_H105W	171
282set_H49	156
282set_H91	187.5
282set_H95	167
282set_H99	104
282set_Hi27	100.5
282set_HP301	138
282set_Hy	136
282set_I205	89
282set_I29	129.5
282set_IA2132	117.5
282set_IDS28	113
282set_IDS69	149
282set_IDS91	141
282set_Il101	129
282set_K148	119.5
282set_K4	161.5
282set_K55	129
282set_K64	130
282set_Ki11	135
282set_Ky21	136
282set_KY226	108
282set_KY228	143.5
282set_L317	193
282set_M017	180.1
282set_M14	176.5
282set_M162W	101.5
282set_M37W	156
282set_Mo17	175.7037037
282set_Mo18W	148
282set_MO1W	111
282set_Mo24W	162.5
282set_Mo45	173.5
282set_Mo46	124.5
282set_Mo47	111.5
282set_MoG	146
282set_MS153	119.5
282set_Ms71	169
282set_Mt42	143
282set_N192	137.5
282set_N28Ht	138.5
282set_N6	170
282set_N7A	164
282set_NC230	137.5
282set_NC238	104
282set_NC250	133.5
282set_NC260	161
282set_NC262	136.5
282set_NC264	141.5
282set_NC294	154
282set_NC296	113
282set_NC298	121
282set_NC300	127.5
282set_NC302	154
282set_NC304	76
282set_NC306	130
282set_NC310	121
282set_NC314	115
282set_NC318	127.5
282set_NC320	135
282set_NC326	133
282set_NC328	129.5
282set_NC336	158.5
282set_NC338	104.5
282set_NC340	174
282set_NC342	172
282set_NC344	157.5
282set_NC346	130
282set_NC348	137
282set_NC350	101
282set_NC352	149
282set_NC354	131
282set_NC356	125.5
282set_NC358	122.5
282set_NC360	136
282set_NC362	146
282set_NC364	153.5
282set_NC368	129
282set_ND246	141.5
282set_Oh40B	181.5
282set_Oh43	167.5
282set_Os420	181
282set_P39	143.5
282set_Pa762	145
282set_Pa880	148
282set_Pa91	170.5
282set_R168	120.5
282set_R177	113
282set_R229	140.5
282set_R4	126
282set_SA24	198
282set_SC357	123.5
282set_SC55	98.5
282set_SD40	214.5
282set_SD44	181
282set_Sg1533	137
282set_Sg18	138
282set_T232	129
282set_T234	135.5
282set_T8	169.5
282set_Tzi11	118
282set_Tzi25	145
282set_Tzi9	167
282set_VA102	154.5
282set_Va14	152
282set_Va17	150.5
282set_Va22	182
282set_Va26	141.5
282set_Va35	200
282set_Va59	134
282set_Va85	166.5
282set_Va99	150.5
282set_VaW6	188
282set_W117Ht	99
282set_W153R	108
282set_W182B	152.5
282set_W22	158.5
282set_W22_R-rstd	159
282set_W64A	157
282set_WD	123
282set_Wf9	155.5
282set_Yu796_NS	105
