## Supplementary material for "Finding genetic variants in plants without complete genomes": Dataset S1: used_phenotype_values.txt

accession_id	phenotype_value
282set_38-11Goodman-Buckler	182.5
282set_4226	165.5
282set_4722	188
282set_A441-5	144.5
282set_A619	174
282set_A632	131
282set_A634	135.5
282set_A635	151.5
282set_A641	122.5
282set_A654	109
282set_A679	160.5
282set_A680	146
282set_A682	171.5
282set_B103	148
282set_B109	151.5
282set_B37	171
282set_B57	146
282set_B64	132.5
282set_B68	169.5
282set_B73Htrhm	150.5
282set_B76	162.5
282set_B79	119
282set_B84	172.5
282set_B97	139.5
282set_C123	186
282set_CH9	100
282set_CI3A	79
282set_CI64	153
282set_CM105	166.5
282set_CML103	170
282set_CML108	120.5
282set_CML314	150
282set_CML323	135.5
282set_CML328	106
282set_CML69	133
282set_CML91	117.5
282set_CO106	98
282set_CO125	109
282set_CO255	141.5
282set_D940Y	128
282set_F44	88.5
282set_F6	142
282set_GA209	92
282set_H105W	171
282set_H49	156
282set_H91	187.5
282set_H95	167
282set_HP301	138
282set_I29	129.5
282set_IDS69	149
282set_IDS91	141
282set_K4	161.5
282set_Ki11	135
282set_Ky21	136
282set_KY228	143.5
282set_M14	176.5
282set_M162W	101.5
282set_Mo17	175.7037037
282set_MO1W	111
282set_Mo47	111.5
282set_Ms71	169
282set_Mt42	143
282set_N192	137.5
282set_N6	170
282set_NC230	137.5
282set_NC260	161
282set_NC262	136.5
282set_NC264	141.5
282set_NC296	113
282set_NC302	154
282set_NC306	130
282set_NC310	121
282set_NC314	115
282set_NC326	133
282set_NC328	129.5
282set_NC336	158.5
282set_NC338	104.5
282set_NC340	174
282set_NC346	130
282set_NC348	137
282set_NC350	101
282set_NC352	149
282set_NC354	131
282set_NC356	125.5
282set_NC358	122.5
282set_NC362	146
282set_NC364	153.5
282set_Oh40B	181.5
282set_Oh43	167.5
282set_Os420	181
282set_Pa91	170.5
282set_R177	113
282set_SC357	123.5
282set_SD40	214.5
282set_Sg1533	137
282set_Sg18	138
282set_T234	135.5
282set_T8	169.5
282set_Tzi25	145
282set_VA102	154.5
282set_Va26	141.5
282set_Va35	200
282set_Va59	134
282set_Va99	150.5
282set_VaW6	188
282set_W22	158.5
282set_W64A	157
282set_WD	123
282set_Wf9	155.5
