## Supplementary material for "Finding genetic variants in plants without complete genomes": Dataset S1: original_phenotype_values.txt

accession_id	phenotype_value
282set_33-16	149
282set_38-11Goodman-Buckler	165
282set_4226	121
282set_4722	137
282set_A188	132
282set_A214N	117
282set_A272	96
282set_A554	108
282set_A556	108
282set_A632	131
282set_A634	138
282set_A641	120
282set_A654	138
282set_A659	113
282set_A661	121
282set_A679	165
282set_A682	147
282set_B10	167
282set_B104	116
282set_B105	161
282set_B109	128
282set_B115	187
282set_B14A	181
282set_B164	172
282set_B2	123
282set_B46	75
282set_B57	145
282set_B64	116
282set_B68	150
282set_B73	131.2758621
282set_B73Htrhm	100
282set_B75	133
282set_B79	155
282set_B84	181
282set_B97	150
282set_C123	141
282set_C49A	133
282set_CH701-30	112
282set_CH9	124
282set_CI21E	154
282set_CI28A	98
282set_CI31A	127
282set_CI64	160
282set_CI90C	125
282set_CI91B	175
282set_CM105	129
282set_CM174	118
282set_CM37	122
282set_CML103	104
282set_CML154Q	191
282set_CML157Q	103
282set_CML238	169
282set_CML314	137
282set_CML322	153
282set_CML323	129
282set_CML328	152
282set_CML333	106
282set_CML77	161
282set_CMV3	93
282set_CO106	63
282set_CO125	104
282set_CO255	138
282set_D940Y	133
282set_DE811	128
282set_E2558W	180
282set_F2834T	150
282set_F6	125
282set_F7	127
282set_GT112	23
282set_H105W	144
282set_H49	147
282set_H91	148
282set_H95	119
282set_I137TN	93
282set_I29	106
282set_IA2132	90
282set_IDS28	127
282set_IDS91	102
282set_Il14H	97
282set_K148	113
282set_K4	142
282set_Ki21	70
282set_KY228	108
282set_M017	158.7142857
282set_M14	134
282set_M37W	117
282set_Mo17	161.6875
282set_Mo18W	96
282set_Mo24W	168
282set_Mo44	156
282set_Mo45	122
282set_Mo46	94
282set_Mo47	106
282set_Mp339	118
282set_MS153	140
282set_Ms71	147
282set_Mt42	144
282set_N192	80
282set_N28Ht	71
282set_N6	147
282set_N7A	119
282set_NC222	110
282set_NC230	141
282set_NC232	133
282set_NC236	74
282set_NC238	96
282set_NC260	170
282set_NC264	121
282set_NC294	43
282set_NC296	121
282set_NC296A	128
282set_NC310	147
282set_NC320	116
282set_NC326	58
282set_NC328	135
282set_NC33	144
282set_NC336	116
282set_NC342	161
282set_NC344	93
282set_NC352	137
282set_NC354	112
282set_NC366	133
282set_NC368	86
282set_ND246	184
282set_Oh40B	176
282set_Oh43	89
282set_Oh43E	103
282set_OH7B	150
282set_Os420	158
282set_P39	153
282set_Pa762	143
282set_Pa880	97
282set_Pa91	237
282set_R177	110
282set_R229	116
282set_R4	134
282set_SC357	130
282set_SD44	143
282set_T232	108
282set_T234	104
282set_Tzi11	135
282set_Tzi18	139.5
282set_Tzi25	142
282set_VA102	159
282set_Va17	110
282set_Va22	83
282set_Va26	121
282set_Va35	167
282set_Va59	160
282set_Va99	171
282set_W117Ht	106
282set_W153R	118
282set_W182B	167
282set_W22	123
282set_W22_R-rstd	162
282set_W64A	143
282set_Wf9	113
282set_Yu796_NS	102
