## Supplementary material for "Finding genetic variants in plants without complete genomes": Dataset S1: used_phenotype_values.txt

accession_id	phenotype_value
282set_38-11Goodman-Buckler	165
282set_4226	121
282set_4722	137
282set_A632	131
282set_A634	138
282set_A641	120
282set_A654	138
282set_A679	165
282set_A682	147
282set_B109	128
282set_B57	145
282set_B64	116
282set_B68	150
282set_B73Htrhm	100
282set_B79	155
282set_B84	181
282set_B97	150
282set_C123	141
282set_CH9	124
282set_CI64	160
282set_CM105	129
282set_CML103	104
282set_CML314	137
282set_CML323	129
282set_CML328	152
282set_CML333	106
282set_CML77	161
282set_CO106	63
282set_CO125	104
282set_CO255	138
282set_D940Y	133
282set_F6	125
282set_H105W	144
282set_H49	147
282set_H91	148
282set_H95	119
282set_I29	106
282set_IDS91	102
282set_Il14H	97
282set_K4	142
282set_Ki21	70
282set_KY228	108
282set_M14	134
282set_Mo17	161.6875
282set_Mo47	106
282set_Ms71	147
282set_Mt42	144
282set_N192	80
282set_N6	147
282set_NC222	110
282set_NC230	141
282set_NC260	170
282set_NC264	121
282set_NC296	121
282set_NC310	147
282set_NC326	58
282set_NC328	135
282set_NC33	144
282set_NC336	116
282set_NC352	137
282set_NC354	112
282set_Oh40B	176
282set_Oh43	89
282set_Oh43E	103
282set_OH7B	150
282set_Os420	158
282set_Pa91	237
282set_R177	110
282set_SC357	130
282set_T234	104
282set_Tzi18	139.5
282set_Tzi25	142
282set_VA102	159
282set_Va26	121
282set_Va35	167
282set_Va59	160
282set_Va99	171
282set_W22	123
282set_W64A	143
282set_Wf9	113
