## Supplementary material for "Finding genetic variants in plants without complete genomes": Dataset S1: original_phenotype_values.txt

accession_id	phenotype_value
282set_4722	22
282set_A188	22
282set_A214N	24
282set_A239	19
282set_A272	30
282set_A632	16
282set_A635	12
282set_A641	13
282set_A661	13
282set_A680	22
282set_A682	19
282set_B104	26
282set_B105	20.5
282set_B109	19
282set_B14A	14
282set_B164	25
282set_B2	25
282set_B37	26
282set_B46	24
282set_B57	28.5
282set_B64	26.5
282set_B76	23
282set_B77	19
282set_B79	18.5
282set_B97	18
282set_CH701-30	27
282set_CH9	16
282set_CI28A	12
282set_CI64	23.5
282set_CM7	18
282set_CML103	29
282set_CML108	16
282set_CML157Q	18
282set_CML341	23
282set_CML38	22
282set_CO125	9
282set_DE-2	18
282set_DE_3	17
282set_DE1	22
282set_DE811	28
282set_F44	11
282set_F6	22
282set_F7	18
282set_H105W	37
282set_H49	34
282set_H91	16
282set_IDS91	12
282set_K64	28
282set_Ki11	24
282set_KI3	11
282set_KY226	12
282set_KY228	21
282set_M017	31.06666667
282set_M14	19
282set_M162W	12
282set_M37W	24
282set_MO1W	27.5
282set_Mo44	29
282set_Mo47	21.5
282set_MoG	16
282set_N28Ht	22
282set_NC232	22
282set_NC262	17
282set_NC264	17.5
282set_NC300	19
282set_NC302	21
282set_NC306	19.5
282set_NC310	19.5
282set_NC320	24
282set_NC340	15.5
282set_NC344	19
282set_NC348	17
282set_NC354	16
282set_NC356	14
282set_NC360	29
282set_NC364	29
282set_Oh40B	28
282set_Oh43	32
282set_Pa762	27.5
282set_Pa875	22.5
282set_Pa880	12
282set_R168	29
282set_R177	16.5
282set_R229	14
282set_SA24	30
282set_SD40	34.5
282set_SD44	28
282set_Sg1533	26
282set_Tzi18	21.5
282set_Tzi25	20
282set_VA102	14
282set_Va17	14.5
282set_Va22	31
282set_Va26	19
282set_Va35	27
282set_Va59	20
282set_Va99	25
282set_VaW6	27
282set_W153R	26
282set_W22_R-rstd	18.5
282set_Wf9	33
282set_Yu796_NS	22.5
