## Supplementary material for "Finding genetic variants in plants without complete genomes": Dataset S1: used_phenotype_values.txt

accession_id	phenotype_value
282set_4722	22
282set_A239	19
282set_A632	16
282set_A635	12
282set_A641	13
282set_A680	22
282set_A682	19
282set_B109	19
282set_B37	26
282set_B57	28.5
282set_B64	26.5
282set_B76	23
282set_B79	18.5
282set_B97	18
282set_CH9	16
282set_CI64	23.5
282set_CM7	18
282set_CML103	29
282set_CML108	16
282set_CML38	22
282set_CO125	9
282set_DE-2	18
282set_DE1	22
282set_F44	11
282set_F6	22
282set_H105W	37
282set_H49	34
282set_H91	16
282set_IDS91	12
282set_Ki11	24
282set_KI3	11
282set_KY228	21
282set_M14	19
282set_M162W	12
282set_MO1W	27.5
282set_Mo47	21.5
282set_NC262	17
282set_NC264	17.5
282set_NC302	21
282set_NC306	19.5
282set_NC310	19.5
282set_NC340	15.5
282set_NC348	17
282set_NC354	16
282set_NC356	14
282set_NC364	29
282set_Oh40B	28
282set_Oh43	32
282set_R177	16.5
282set_SD40	34.5
282set_Sg1533	26
282set_Tzi18	21.5
282set_Tzi25	20
282set_VA102	14
282set_Va26	19
282set_Va35	27
282set_Va59	20
282set_Va99	25
282set_VaW6	27
282set_Wf9	33
