## Supplementary material for "Finding genetic variants in plants without complete genomes": Dataset S1: original_phenotype_values.txt

accession_id	phenotype_value
282set_33-16	28
282set_4226	28.5
282set_A272	18
282set_A554	21.5
282set_A632	24
282set_A634	19.75
282set_A635	19
282set_A641	14.5
282set_A659	12
282set_A661	22
282set_A679	33
282set_A680	30.75
282set_A682	26.75
282set_B104	27
282set_B105	23.75
282set_B109	28.5
282set_B37	23.25
282set_B52	27
282set_B57	22.75
282set_B64	14.75
282set_B73Htrhm	31.75
282set_B75	19.75
282set_B76	18
282set_B77	22.5
282set_B84	22
282set_B97	25
282set_C103	33.5
282set_C123	25.5
282set_CH701-30	31
282set_CI187-2	16.5
282set_CI21E	18.5
282set_CI28A	24.25
282set_CI31A	16
282set_CI3A	20.5
282set_CI64	22
282set_CM105	19.25
282set_CML103	21.75
282set_CML157Q	20.5
282set_CML218	18.5
282set_CML247	25.5
282set_CML261	19
282set_CML322	27.75
282set_CML323	21.25
282set_CML328	19
282set_CML333	20
282set_CML69	12.75
282set_CML91	23.25
282set_CML92	24.75
282set_DE-2	19.75
282set_DE_3	21.5
282set_E2558W	28.25
282set_F2834T	19.5
282set_GA209	9.5
282set_H84	18
282set_H91	25
282set_H95	28
282set_HP301	27.5
282set_Hy	18.75
282set_I137TN	24.25
282set_I205	11
282set_I29	18.75
282set_IA2132	22
282set_i1677a	15
282set_K55	14.75
282set_Ki21	20.75
282set_KI3	15
282set_Ki43	16.25
282set_Ky21	20.75
282set_KY228	27
282set_L317	28.5
282set_M017	30.375
282set_M14	29.5
282set_M162W	20.5
282set_M37W	22.5
282set_Mo24W	30
282set_Mo44	21.25
282set_Mo45	27.75
282set_Mo47	18.25
282set_MoG	22
282set_Mp339	18.5
282set_MS153	21.25
282set_Ms71	20.5
282set_N28Ht	23.5
282set_N6	20.25
282set_N7A	20.25
282set_NC222	17.25
282set_NC230	22.75
282set_NC232	20.75
282set_NC238	24.5
282set_NC250	22.25
282set_NC258	22.75
282set_NC260	17
282set_NC262	25.5
282set_NC264	24.75
282set_NC296A	15.25
282set_NC298	22
282set_NC300	13.75
282set_NC302	17
282set_NC304	17.75
282set_NC306	16
282set_NC310	23.5
282set_NC320	33
282set_NC326	23.75
282set_NC328	22.25
282set_NC33	21.25
282set_NC340	22.5
282set_NC342	24.5
282set_NC344	23.25
282set_NC346	19.5
282set_NC348	16.25
282set_NC350	16
282set_NC356	20.5
282set_NC358	25
282set_NC360	23.25
282set_NC362	29.5
282set_NC364	30
282set_NC366	19
282set_Oh40B	24.75
282set_Oh43	29.75
282set_Pa875	28.75
282set_Pa880	23.75
282set_R168	20
282set_R229	24.75
282set_R4	21.5
282set_SA24	25.5
282set_SC55	21.25
282set_SD44	29.5
282set_Sg1533	21.25
282set_Sg18	26.75
282set_T8	28.5
282set_Tx303	27
282set_Tzi16	15.75
282set_Tzi18	18.5
282set_Tzi9	25.5
282set_VA102	21.5
282set_Va22	32.75
282set_Va59	29.5
282set_Va99	22
282set_VaW6	15.75
282set_W117Ht	12.25
282set_W22	20.5
282set_W64A	23.75
282set_Wf9	32.5
