## Supplementary material for "Finding genetic variants in plants without complete genomes": Dataset S1: used_phenotype_values.txt

accession_id	phenotype_value
282set_4226	28.5
282set_A632	24
282set_A634	19.75
282set_A635	19
282set_A641	14.5
282set_A679	33
282set_A680	30.75
282set_A682	26.75
282set_B109	28.5
282set_B37	23.25
282set_B57	22.75
282set_B64	14.75
282set_B73Htrhm	31.75
282set_B76	18
282set_B84	22
282set_B97	25
282set_C103	33.5
282set_C123	25.5
282set_CI187-2	16.5
282set_CI3A	20.5
282set_CI64	22
282set_CM105	19.25
282set_CML103	21.75
282set_CML247	25.5
282set_CML323	21.25
282set_CML328	19
282set_CML333	20
282set_CML69	12.75
282set_CML91	23.25
282set_DE-2	19.75
282set_GA209	9.5
282set_H91	25
282set_H95	28
282set_HP301	27.5
282set_I29	18.75
282set_i1677a	15
282set_Ki21	20.75
282set_KI3	15
282set_Ki43	16.25
282set_Ky21	20.75
282set_KY228	27
282set_M14	29.5
282set_M162W	20.5
282set_Mo47	18.25
282set_Ms71	20.5
282set_N6	20.25
282set_NC222	17.25
282set_NC230	22.75
282set_NC258	22.75
282set_NC260	17
282set_NC262	25.5
282set_NC264	24.75
282set_NC302	17
282set_NC306	16
282set_NC310	23.5
282set_NC326	23.75
282set_NC328	22.25
282set_NC33	21.25
282set_NC340	22.5
282set_NC346	19.5
282set_NC348	16.25
282set_NC350	16
282set_NC356	20.5
282set_NC358	25
282set_NC362	29.5
282set_NC364	30
282set_Oh40B	24.75
282set_Oh43	29.75
282set_Sg1533	21.25
282set_Sg18	26.75
282set_T8	28.5
282set_Tx303	27
282set_Tzi16	15.75
282set_Tzi18	18.5
282set_VA102	21.5
282set_Va59	29.5
282set_Va99	22
282set_VaW6	15.75
282set_W22	20.5
282set_W64A	23.75
282set_Wf9	32.5
