## Supplementary material for "Finding genetic variants in plants without complete genomes": Dataset S1: original_phenotype_values.txt

accession_id	phenotype_value
282set_A188	21
282set_A272	12
282set_A441-5	8
282set_A554	14
282set_A632	14.5
282set_A634	13.5
282set_A659	12
282set_A661	12
282set_A679	38
282set_A682	8
282set_B103	16.5
282set_B104	20.5
282set_B105	20
282set_B109	18.5
282set_B37	19
282set_B46	14
282set_B52	23
282set_B64	19.5
282set_B68	21.5
282set_B73Htrhm	25
282set_B75	14.5
282set_B76	16.5
282set_B84	18
282set_B97	13.5
282set_C103	10
282set_C49A	14
282set_CH701-30	18
282set_CH9	12
282set_CI21E	20
282set_CI28A	19
282set_CI31A	14
282set_CI3A	21
282set_CI64	14.5
282set_CM105	16
282set_CM174	12
282set_CM37	8.5
282set_CML10	17
282set_CML103	18
282set_CML108	16
282set_CML11	18
282set_CML14	10.5
282set_CML154Q	11.5
282set_CML157Q	12
282set_CML158Q	6
282set_CML218	18
282set_CML220	23
282set_CML228	14
282set_CML238	8
282set_CML254	23
282set_CML261	19
282set_CML264	9
282set_CML277	18
282set_CML281	21
282set_CML287	21
282set_CML311	24
282set_CML314	17.5
282set_CML322	15
282set_CML323	19.5
282set_CML331	19
282set_CML332	18.5
282set_CML333	21
282set_CML341	16
282set_CML45	21.5
282set_CML5	16
282set_CML61	16
282set_CML69	20
282set_CML92	23
282set_CO125	12
282set_DE-2	23
282set_DE_3	13
282set_DE1	22
282set_DE811	12
282set_E2558W	18
282set_F2834T	13
282set_F44	8
282set_H105W	17
282set_H49	8.5
282set_H84	10
282set_H91	10
282set_H95	14
282set_HP301	28
282set_I137TN	20.5
282set_I29	13.5
282set_IA2132	18
282set_IDS91	22
282set_i1677a	17
282set_K148	11
282set_K55	10
282set_K64	9
282set_Ki11	18
282set_Ki14	14
282set_Ki2021	16
282set_Ki21	12.5
282set_KI3	10.5
282set_Ki43	20
282set_M017	19.93333333
282set_M14	17.5
282set_M162W	18
282set_M37W	13
282set_Mo18W	22
282set_MO1W	9.5
282set_Mo24W	13.5
282set_Mo44	14
282set_Mo45	14.5
282set_Mo46	11.5
282set_MoG	10
282set_MS1334	8
282set_Mt42	14
282set_N192	15
282set_N6	18.5
282set_NC222	8
282set_NC230	22
282set_NC232	15
282set_NC236	21.5
282set_NC250	16
282set_NC260	19
282set_NC262	25
282set_NC264	15
282set_NC290A	21.5
282set_NC294	10
282set_NC298	12.5
282set_NC300	9.5
282set_NC302	12
282set_NC306	11
282set_NC314	16.5
282set_NC320	13.5
282set_NC326	22.5
282set_NC328	17
282set_NC338	10
282set_NC340	19
282set_NC342	24
282set_NC344	29
282set_NC346	18
282set_NC348	16.5
282set_NC350	17
282set_NC356	18.5
282set_NC358	17
282set_NC360	25.5
282set_NC364	20.5
282set_NC366	10.5
282set_NC368	15.5
282set_ND246	16.5
282set_Oh43	10
282set_Oh43E	19
282set_Os420	17
282set_P39	14
282set_Pa762	10
282set_Pa880	18
282set_Pa91	16
282set_R109B	9
282set_R168	14
282set_SC55	10
282set_SD40	17
282set_SD44	16
282set_Sg1533	22
282set_Sg18	18
282set_T234	8
282set_T8	26
282set_Tx601	11
282set_Tzi11	10
282set_Tzi16	22
282set_Tzi25	18.5
282set_Tzi8	10
282set_Tzi9	20
282set_VA102	19.5
282set_Va22	24.5
282set_Va85	18
282set_Va99	16.5
282set_VaW6	18
282set_W153R	17.5
282set_W64A	18.5
282set_Yu796_NS	15
