## Supplementary material for "Finding genetic variants in plants without complete genomes": Dataset S1: original_phenotype_values.txt

accession_id	phenotype_value
282set_38-11Goodman-Buckler	25
282set_4722	23
282set_A214N	10
282set_A239	21
282set_A272	18
282set_A441-5	14
282set_A6	22
282set_A619	25
282set_A632	23
282set_A659	14
282set_A661	18
282set_A679	18
282set_A680	28
282set_A682	20
282set_B103	14
282set_B104	24
282set_B109	19
282set_B164	12
282set_B2	23
282set_B37	20
282set_B46	20
282set_B52	22
282set_B57	16
282set_B77	17
282set_B79	17
282set_B84	13
282set_B97	23
282set_CH701-30	19
282set_CI187-2	21
282set_CI21E	18
282set_CI28A	21
282set_CI31A	16
282set_CI3A	23
282set_CML10	28
282set_CML103	24.5
282set_CML11	18
282set_CML14	25
282set_CML154Q	23
282set_CML157Q	20
282set_CML158Q	28
282set_CML218	13
282set_CML220	11
282set_CML228	18
282set_CML238	20
282set_CML254	22
282set_CML258	17
282set_CML261	17
282set_CML264	20
282set_CML277	13
282set_CML281	22
282set_CML287	23
282set_CML311	12
282set_CML314	19
282set_CML321	19
282set_CML322	30
282set_CML328	12
282set_CML331	24
282set_CML332	18
282set_CML333	19
282set_CML341	26
282set_CML38	24
282set_CML45	24
282set_CML5	11
282set_CML52	23
282set_CML69	20
282set_CML77	31
282set_CML92	15
282set_D940Y	24
282set_DE-2	18
282set_DE_3	14
282set_DE1	17
282set_DE811	16
282set_E2558W	39.5
282set_F2834T	17
282set_F44	9
282set_F6	23
282set_GA209	8
282set_GT112	17
282set_H105W	24
282set_H49	16
282set_H84	21
282set_H95	21
282set_Hi27	20
282set_Hy	15
282set_I205	10
282set_I29	13
282set_IA2132	29
282set_IDS69	15
282set_IDS91	12
282set_K4	27
282set_K64	21
282set_Ki11	21
282set_Ki14	18
282set_Ki2021	26.5
282set_Ki21	16
282set_KI3	11
282set_Ki43	10
282set_Ki44	14.5
282set_KY228	10
282set_L317	23
282set_M162W	6
282set_M37W	21.5
282set_Mo17	24.44444444
282set_Mo18W	13
282set_MO1W	18
282set_Mo24W	32
282set_Mo47	17
282set_Mp339	17
282set_Ms71	12
282set_N28Ht	22
282set_N7A	25
282set_NC230	19
282set_NC232	24
282set_NC236	21
282set_NC238	12
282set_NC258	23.66666667
282set_NC260	12
282set_NC262	18
282set_NC264	19
282set_NC294	14
282set_NC296	17
282set_NC296A	12
282set_NC298	15
282set_NC302	10
282set_NC304	7
282set_NC306	17
282set_NC310	23
282set_NC314	20
282set_NC320	19
282set_NC33	10
282set_NC336	29
282set_NC342	18
282set_NC344	29
282set_NC346	17
282set_NC348	17
282set_NC356	15
282set_NC360	16
282set_NC362	20
282set_NC364	25
282set_NC366	16
282set_NC368	20
282set_Oh43	17
282set_Oh43E	24
282set_OH7B	24
282set_Os420	21.5
282set_Pa762	24
282set_Pa875	25
282set_Pa880	10
282set_R229	11
282set_SA24	28
282set_SC357	16
282set_SC55	16
282set_SD40	16
282set_Sg18	25
282set_T232	13
282set_T8	23
282set_Tx303	14
282set_Tx601	30
282set_Tzi10	25
282set_Tzi11	19
282set_Tzi16	12
282set_Tzi18	19.5
282set_Tzi25	27
282set_Tzi9	32
282set_U267Y	12
282set_VA102	20
282set_Va22	28
282set_Va59	11
282set_Va85	22
282set_Va99	22
282set_W153R	15
282set_W22	14
282set_W22_R-rstd	10
282set_Wf9	16
