## Supplementary material for "Finding genetic variants in plants without complete genomes": Dataset S1: used_phenotype_values.txt

accession_id	phenotype_value
282set_38-11Goodman-Buckler	25
282set_4722	23
282set_A239	21
282set_A441-5	14
282set_A619	25
282set_A632	23
282set_A679	18
282set_A680	28
282set_A682	20
282set_B103	14
282set_B109	19
282set_B37	20
282set_B57	16
282set_B79	17
282set_B84	13
282set_B97	23
282set_CI187-2	21
282set_CI3A	23
282set_CML103	24.5
282set_CML14	25
282set_CML158Q	28
282set_CML228	18
282set_CML254	22
282set_CML277	13
282set_CML281	22
282set_CML311	12
282set_CML314	19
282set_CML328	12
282set_CML331	24
282set_CML333	19
282set_CML38	24
282set_CML45	24
282set_CML52	23
282set_CML69	20
282set_CML77	31
282set_D940Y	24
282set_DE-2	18
282set_DE1	17
282set_F44	9
282set_F6	23
282set_GA209	8
282set_H105W	24
282set_H49	16
282set_H95	21
282set_I29	13
282set_IDS69	15
282set_IDS91	12
282set_K4	27
282set_Ki11	21
282set_Ki21	16
282set_KI3	11
282set_Ki43	10
282set_KY228	10
282set_M162W	6
282set_Mo17	24.44444444
282set_MO1W	18
282set_Mo47	17
282set_Ms71	12
282set_NC230	19
282set_NC258	23.66666667
282set_NC260	12
282set_NC262	18
282set_NC264	19
282set_NC296	17
282set_NC302	10
282set_NC306	17
282set_NC310	23
282set_NC314	20
282set_NC33	10
282set_NC336	29
282set_NC346	17
282set_NC348	17
282set_NC356	15
282set_NC362	20
282set_NC364	25
282set_Oh43	17
282set_Oh43E	24
282set_OH7B	24
282set_Os420	21.5
282set_SC357	16
282set_SD40	16
282set_Sg18	25
282set_T8	23
282set_Tx303	14
282set_Tzi10	25
282set_Tzi16	12
282set_Tzi18	19.5
282set_Tzi25	27
282set_U267Y	12
282set_VA102	20
282set_Va59	11
282set_Va99	22
282set_W22	14
282set_Wf9	16
