## Supplementary material for "Finding genetic variants in plants without complete genomes": Dataset S1: original_phenotype_values.txt

accession_id	phenotype_value
282set_33-16	32
282set_38-11Goodman-Buckler	36
282set_4226	30.5
282set_4722	30.5
282set_A188	24.5
282set_A214N	29
282set_A239	23
282set_A272	15.5
282set_A441-5	24
282set_A554	23
282set_A632	20
282set_A634	21.5
282set_A635	23
282set_A641	21.5
282set_A654	18
282set_A659	17.5
282set_A661	20.5
282set_A679	32.5
282set_A680	34
282set_A682	27.5
282set_B10	29.5
282set_B103	22
282set_B104	32.5
282set_B105	28
282set_B109	33.5
282set_B115	24.5
282set_B14A	28.5
282set_B164	33
282set_B2	30
282set_B37	34.5
282set_B46	25
282set_B52	32.5
282set_B57	22
282set_B68	31
282set_B73	31.83333333
282set_B73Htrhm	32.5
282set_B75	22.5
282set_B76	14.5
282set_B77	27
282set_B79	14
282set_B84	32
282set_B97	30.5
282set_C103	37
282set_C123	30
282set_CH701-30	28.5
282set_CH9	21
282set_CI.7	29
282set_CI187-2	20
282set_CI21E	34.5
282set_CI28A	27.5
282set_CI31A	19
282set_CI3A	24.5
282set_CI64	24
282set_CI66	25.5
282set_CI90C	24.5
282set_CM105	20.5
282set_CM174	22.5
282set_CM7	14
282set_CML103	31.5
282set_CML108	17.5
282set_CML11	24.5
282set_CML154Q	31
282set_CML157Q	23.5
282set_CML158Q	18.5
282set_CML218	30
282set_CML220	22
282set_CML238	27
282set_CML247	25.5
282set_CML277	18.5
282set_CML314	25
282set_CML322	20
282set_CML323	26
282set_CML328	16.5
282set_CML332	22
282set_CML333	22
282set_CML38	18
282set_CML69	16
282set_CML77	22
282set_CML91	26
282set_CML92	27
282set_CMV3	15.5
282set_CO106	23
282set_CO255	25.5
282set_D940Y	27
282set_DE-2	30
282set_DE_3	26
282set_DE1	34.5
282set_DE811	29.5
282set_E2558W	41
282set_F2834T	23
282set_F44	13
282set_F6	22
282set_GA209	21.5
282set_GT112	23.5
282set_H49	34.5
282set_H84	29.5
282set_H91	25.5
282set_H95	23.5
282set_H99	27
282set_Hi27	24
282set_HP301	32
282set_Hy	27
282set_I137TN	38.5
282set_I205	15.5
282set_I29	26
282set_IA2132	22
282set_Ia5125	19
282set_IDS28	19.5
282set_IDS69	27
282set_IDS91	28
282set_Il14H	17.5
282set_i1677a	26
282set_K148	33
282set_K4	46
282set_K55	24
282set_K64	26.5
282set_Ki11	27.5
282set_Ki2021	22
282set_Ki21	24
282set_KI3	24.5
282set_Ki43	13
282set_Ky21	33.5
282set_KY226	27
282set_KY228	43
282set_L317	34
282set_M017	34.35
282set_M14	31.5
282set_M162W	22
282set_M37W	31.5
282set_Mo17	30.28571429
282set_Mo18W	26
282set_MO1W	34.5
282set_Mo24W	44.5
282set_Mo44	24
282set_Mo45	30
282set_Mo46	19
282set_Mo47	18.5
282set_MoG	23
282set_Mp339	28.5
282set_MS153	28
282set_Mt42	18
282set_N192	29.5
282set_N28Ht	27.5
282set_N6	28
282set_N7A	27
282set_NC222	21
282set_NC230	34.5
282set_NC232	27
282set_NC236	27.5
282set_NC238	25
282set_NC250	23
282set_NC258	23
282set_NC260	26.5
282set_NC262	27.5
282set_NC264	27
282set_NC290A	31.5
282set_NC294	30
282set_NC296	25
282set_NC296A	17.5
282set_NC298	15
282set_NC300	23
282set_NC302	21
282set_NC304	12
282set_NC306	20.5
282set_NC310	36
282set_NC318	23
282set_NC320	33.5
282set_NC324	12.5
282set_NC326	34
282set_NC328	33.5
282set_NC336	25.5
282set_NC338	12.5
282set_NC340	25
282set_NC342	28
282set_NC344	30
282set_NC348	19
282set_NC350	20
282set_NC352	27.5
282set_NC354	16
282set_NC356	21
282set_NC358	33
282set_NC360	29.5
282set_NC362	27
282set_NC364	38
282set_NC366	20
282set_NC368	19.5
282set_ND246	19.5
282set_Oh40B	28.5
282set_Oh43	30
282set_Oh43E	23
282set_OH7B	34
282set_Os420	24.5
282set_Pa762	32.5
282set_Pa875	32.5
282set_Pa880	30
282set_Pa91	30.5
282set_R168	21.5
282set_R229	28.5
282set_R4	35.5
282set_SA24	32
282set_SC357	23.5
282set_SC55	23
282set_SD40	32
282set_SD44	22.5
282set_Sg1533	27.5
282set_Sg18	30
282set_T232	17
282set_T234	30.5
282set_T8	36.5
282set_Tx303	28
282set_Tzi10	28.5
282set_Tzi16	28
282set_Tzi18	24.5
282set_Tzi25	26
282set_Tzi8	23
282set_Tzi9	27.5
282set_VA102	25
282set_Va17	34.5
282set_Va22	35.5
282set_Va26	31
282set_Va35	35
282set_Va59	27
282set_Va85	24
282set_Va99	24.5
282set_VaW6	29.5
282set_W117Ht	19.5
282set_W153R	19
282set_W22	25.5
282set_W22_R-rstd	18.5
282set_W64A	20
282set_Wf9	30
282set_Yu796_NS	24.5
