## Supplementary material for "Finding genetic variants in plants without complete genomes": Dataset S1: used_phenotype_values.txt

accession_id	phenotype_value
282set_38-11Goodman-Buckler	36
282set_4226	30.5
282set_4722	30.5
282set_A239	23
282set_A441-5	24
282set_A632	20
282set_A634	21.5
282set_A635	23
282set_A641	21.5
282set_A654	18
282set_A679	32.5
282set_A680	34
282set_A682	27.5
282set_B103	22
282set_B109	33.5
282set_B37	34.5
282set_B57	22
282set_B68	31
282set_B73Htrhm	32.5
282set_B76	14.5
282set_B79	14
282set_B84	32
282set_B97	30.5
282set_C103	37
282set_C123	30
282set_CH9	21
282set_CI187-2	20
282set_CI3A	24.5
282set_CI64	24
282set_CI66	25.5
282set_CM105	20.5
282set_CM7	14
282set_CML103	31.5
282set_CML108	17.5
282set_CML158Q	18.5
282set_CML247	25.5
282set_CML277	18.5
282set_CML314	25
282set_CML323	26
282set_CML328	16.5
282set_CML333	22
282set_CML38	18
282set_CML69	16
282set_CML77	22
282set_CML91	26
282set_CO106	23
282set_CO255	25.5
282set_D940Y	27
282set_DE-2	30
282set_DE1	34.5
282set_F44	13
282set_F6	22
282set_GA209	21.5
282set_H49	34.5
282set_H91	25.5
282set_H95	23.5
282set_HP301	32
282set_I29	26
282set_Ia5125	19
282set_IDS69	27
282set_IDS91	28
282set_Il14H	17.5
282set_i1677a	26
282set_K4	46
282set_Ki11	27.5
282set_Ki21	24
282set_KI3	24.5
282set_Ki43	13
282set_Ky21	33.5
282set_KY228	43
282set_M14	31.5
282set_M162W	22
282set_Mo17	30.28571429
282set_MO1W	34.5
282set_Mo47	18.5
282set_Mt42	18
282set_N192	29.5
282set_N6	28
282set_NC222	21
282set_NC230	34.5
282set_NC258	23
282set_NC260	26.5
282set_NC262	27.5
282set_NC264	27
282set_NC296	25
282set_NC302	21
282set_NC306	20.5
282set_NC310	36
282set_NC326	34
282set_NC328	33.5
282set_NC336	25.5
282set_NC338	12.5
282set_NC340	25
282set_NC348	19
282set_NC350	20
282set_NC352	27.5
282set_NC354	16
282set_NC356	21
282set_NC358	33
282set_NC362	27
282set_NC364	38
282set_Oh40B	28.5
282set_Oh43	30
282set_Oh43E	23
282set_OH7B	34
282set_Os420	24.5
282set_Pa91	30.5
282set_SC357	23.5
282set_SD40	32
282set_Sg1533	27.5
282set_Sg18	30
282set_T234	30.5
282set_T8	36.5
282set_Tx303	28
282set_Tzi10	28.5
282set_Tzi16	28
282set_Tzi18	24.5
282set_Tzi25	26
282set_VA102	25
282set_Va26	31
282set_Va35	35
282set_Va59	27
282set_Va99	24.5
282set_VaW6	29.5
282set_W22	25.5
282set_W64A	20
282set_Wf9	30
