## Supplementary material for "Finding genetic variants in plants without complete genomes": Dataset S1: kmers_pass_5percent_threshold_GEMMA_results.txt

chr	rs	ps	n_miss	allele1	allele0	af	l_mle	p_lrt
0	AAGCCTGCAAAGACTCCGATGGGGACCGACT_32	0	0	0	1	0.917	1.000000e+05	3.874332e-11
0	ACCCGTCGCATTAAAAGCAACGGAGGAGAAG_7	0	0	0	1	0.929	1.000000e+05	3.242684e-11
0	AGTATCGGAGGTCATATATTAGTGGTCGCGC_59	0	0	0	1	0.905	1.000000e+05	6.388861e-11
0	CCCGTCGCATTAAAAGCAACGGAGGAGAAGA_9	0	0	0	1	0.929	1.000000e+05	3.242684e-11
0	CGCGACCACTAATATATGACCTCCGATACTC_31	0	0	0	1	0.917	1.000000e+05	2.921015e-11
0	CGGGGGAGCGCAAAGGCTGCTGCCTCCGGCA_13	0	0	0	1	0.071	1.000000e+05	7.459731e-11
0	GGCGCGACCACTAATATATGACCTCCGATAC_60	0	0	0	1	0.905	1.000000e+05	6.388861e-11
0	TAAGTGGACTCATCGTTGTCGTCGTAGTAGA_8	0	0	0	1	0.929	1.000000e+05	3.242684e-11
0	TATCGGAGGTCATATATTAGTGGTCGCGCCA_58	0	0	0	1	0.905	1.000000e+05	6.388861e-11
