## Supplementary material for "Finding genetic variants in plants without complete genomes": Dataset S1: kmers_pass_10percent_threshold_GEMMA_results.txt

chr	rs	ps	n_miss	allele1	allele0	af	l_mle	p_lrt
0	AAGCCTGCAAAGACTCCGATGGGGACCGACT_32	0	0	0	1	0.917	1.000000e+05	3.874332e-11
0	AATTGCTGCAGCTCAAAATACCAATTGCCGG_92	0	0	0	1	0.929	1.000000e+05	1.553783e-10
0	AATTGGTATTTTGAGCTGCAGCAATTGGATG_47	0	0	0	1	0.917	1.000000e+05	3.099427e-10
0	ACATCCAATTGCTGCAGCTCAAAATACCAAT_48	0	0	0	1	0.917	1.000000e+05	3.099427e-10
0	ACCCGTCGCATTAAAAGCAACGGAGGAGAAG_7	0	0	0	1	0.929	1.000000e+05	3.242684e-11
0	ACGCCGGCAATTGGTATTTTGAGCTGCAGCA_91	0	0	0	1	0.929	1.000000e+05	1.553783e-10
0	ACTTATGAATATCTCCTAGGATGGTGTTCAC_82	0	0	0	1	0.905	1.000000e+05	2.015121e-10
0	AGCAGGATGACGGCCAAGGTCCTTCATTCAC_168	0	0	0	1	0.869	1.000000e+05	1.705872e-10
0	AGTATCGGAGGTCATATATTAGTGGTCGCGC_59	0	0	0	1	0.905	1.000000e+05	6.388861e-11
0	ATCCAATTGCTGCAGCTCAAAATACCAATTG_50	0	0	0	1	0.917	1.000000e+05	3.099427e-10
0	ATTGCTGCAGCTCAAAATACCAATTGCCGGC_89	0	0	0	1	0.929	1.000000e+05	1.553783e-10
0	CAATTGCTGCAGCTCAAAATACCAATTGCCG_93	0	0	0	1	0.929	1.000000e+05	1.553783e-10
0	CACGAACCAGGTGCCAAGACCTCTCCGGCAG_27	0	0	0	1	0.905	1.000000e+05	1.486173e-10
0	CAGCAGGATGACGGCCAAGGTCCTTCATTCA_170	0	0	0	1	0.869	1.000000e+05	1.705872e-10
0	CAGGATGACGGCCAAGGTCCTTCATTCACAG_167	0	0	0	1	0.869	1.000000e+05	1.705872e-10
0	CCAATTGCTGCAGCTCAAAATACCAATTGCC_94	0	0	0	1	0.929	1.000000e+05	1.553783e-10
0	CCCGATAACAGTCGGTTCATGCTCAGAACCG_366	0	0	0	1	0.905	1.000000e+05	2.171884e-10
0	CCCGTCGCATTAAAAGCAACGGAGGAGAAGA_9	0	0	0	1	0.929	1.000000e+05	3.242684e-11
0	CGCCGGCAATTGGTATTTTGAGCTGCAGCAA_90	0	0	0	1	0.929	1.000000e+05	1.553783e-10
0	CGCGACCACTAATATATGACCTCCGATACTC_31	0	0	0	1	0.917	1.000000e+05	2.921015e-11
0	CGGGGGAGCGCAAAGGCTGCTGCCTCCGGCA_13	0	0	0	1	0.071	1.000000e+05	7.459731e-11
0	CTCAGTTATGAACTGAATTACCTCCTTGTGC_1	0	0	0	1	0.881	1.000000e+05	2.304842e-10
0	GACATCCAATTGCTGCAGCTCAAAATACCAA_51	0	0	0	1	0.917	1.000000e+05	3.099427e-10
0	GCAATTGGTATTTTGAGCTGCAGCAATTGGA_49	0	0	0	1	0.917	1.000000e+05	3.099427e-10
0	GCAGGATGACGGCCAAGGTCCTTCATTCACA_169	0	0	0	1	0.869	1.000000e+05	1.705872e-10
0	GGCGCGACCACTAATATATGACCTCCGATAC_60	0	0	0	1	0.905	1.000000e+05	6.388861e-11
0	TAAGTGGACTCATCGTTGTCGTCGTAGTAGA_8	0	0	0	1	0.929	1.000000e+05	3.242684e-11
0	TATCGGAGGTCATATATTAGTGGTCGCGCCA_58	0	0	0	1	0.905	1.000000e+05	6.388861e-11
