## Supplementary material for "Finding genetic variants in plants without complete genomes": Dataset S1: original_phenotype_values.txt

accession_id	phenotype_value
282set_33-16	27
282set_38-11Goodman-Buckler	32
282set_4226	16
282set_4722	20
282set_A188	13
282set_A214N	16
282set_A272	14
282set_A554	15
282set_A556	14
282set_A619	13
282set_A632	15
282set_A634	10
282set_A641	18
282set_A654	30
282set_A659	16
282set_A661	22
282set_A679	24
282set_A682	28
282set_B10	16
282set_B104	10
282set_B105	21
282set_B109	15
282set_B115	36
282set_B14A	22
282set_B164	16
282set_B2	30
282set_B46	19
282set_B57	29
282set_B64	20
282set_B68	18
282set_B73	24.22727273
282set_B73Htrhm	27
282set_B75	28
282set_B79	41
282set_B84	45
282set_B97	17
282set_C123	23
282set_C49A	24
282set_CH701-30	20
282set_CH9	21
282set_CI21E	29
282set_CI28A	17
282set_CI31A	18
282set_CI64	17
282set_CI90C	31
282set_CI91B	21
282set_CM105	24
282set_CM174	26
282set_CM37	18
282set_CML103	14
282set_CML154Q	17
282set_CML157Q	25
282set_CML314	19
282set_CML322	25
282set_CML323	15
282set_CML328	22
282set_CML333	12
282set_CML77	13
282set_CML91	25
282set_CMV3	18
282set_CO106	24
282set_CO125	23
282set_CO255	37
282set_D940Y	17
282set_DE811	33
282set_E2558W	41
282set_F2834T	20
282set_F6	25
282set_F7	24
282set_GT112	13
282set_H105W	18
282set_H49	16
282set_H91	18
282set_H95	29
282set_I137TN	19
282set_I29	15
282set_IA2132	17
282set_IDS28	23
282set_IDS91	19
282set_Il14H	24
282set_K148	16
282set_K4	23
282set_K64	29
282set_Ki21	20
282set_KY228	22
282set_M017	21.6
282set_M14	23
282set_M37W	8
282set_Mo17	22.61538462
282set_Mo18W	15
282set_Mo24W	37
282set_Mo44	13
282set_Mo45	18
282set_Mo46	10
282set_Mo47	20
282set_Mp339	33
282set_MS153	13
282set_Ms71	17
282set_Mt42	14
282set_N192	26
282set_N28Ht	23
282set_N6	27
282set_N7A	20
282set_NC222	11
282set_NC230	28
282set_NC232	14
282set_NC236	21
282set_NC238	24
282set_NC260	8
282set_NC264	12
282set_NC294	17
282set_NC296	18
282set_NC296A	19
282set_NC310	20
282set_NC320	12
282set_NC326	18
282set_NC328	23
282set_NC33	13
282set_NC336	23
282set_NC342	19
282set_NC344	22
282set_NC352	25
282set_NC354	24
282set_NC366	14
282set_NC368	14
282set_ND246	34
282set_Oh40B	16
282set_Oh43	23
282set_Oh43E	15
282set_OH7B	20
282set_Os420	19
282set_P39	33
282set_Pa762	25
282set_Pa880	27
282set_Pa91	41
282set_R177	15
282set_R229	14
282set_R4	23
282set_SC357	22
282set_SD40	45
282set_SD44	29
282set_T232	13
282set_T234	31
282set_Tx303	26
282set_Tzi11	12
282set_Tzi18	14
282set_Tzi25	24
282set_VA102	22
282set_Va17	19
282set_Va22	16
282set_Va26	28
282set_Va35	35
282set_Va59	33
282set_Va99	29
282set_W117Ht	17
282set_W153R	16
282set_W182B	35
282set_W22	24
282set_W22_R-rstd	28
282set_W64A	8
282set_Wf9	17
282set_Yu796_NS	15
