## Supplementary material for "Finding genetic variants in plants without complete genomes": Dataset S1: snps_pass_5percent_threshold_GEMMA_results.txt

chr	rs	ps	n_miss	allele1	allele0	af	l_mle	p_lrt
3	.	155077749	3	A	C	0.068	1.000000e+05	4.595094e-09
3	.	173326305	0	T	G	0.071	1.000000e+05	2.512595e-09
9	.	136309550	41	C	T	0.081	1.000000e+05	6.201893e-09
