## Supplementary material for "Finding genetic variants in plants without complete genomes": Dataset S1: used_phenotype_values.txt

accession_id	phenotype_value
282set_38-11Goodman-Buckler	32
282set_4226	16
282set_4722	20
282set_A619	13
282set_A632	15
282set_A634	10
282set_A641	18
282set_A654	30
282set_A679	24
282set_A682	28
282set_B109	15
282set_B57	29
282set_B64	20
282set_B68	18
282set_B73Htrhm	27
282set_B79	41
282set_B84	45
282set_B97	17
282set_C123	23
282set_CH9	21
282set_CI64	17
282set_CM105	24
282set_CML103	14
282set_CML314	19
282set_CML323	15
282set_CML328	22
282set_CML333	12
282set_CML77	13
282set_CML91	25
282set_CO106	24
282set_CO125	23
282set_CO255	37
282set_D940Y	17
282set_F6	25
282set_H105W	18
282set_H49	16
282set_H91	18
282set_H95	29
282set_I29	15
282set_IDS91	19
282set_Il14H	24
282set_K4	23
282set_Ki21	20
282set_KY228	22
282set_M14	23
282set_Mo17	22.61538462
282set_Mo47	20
282set_Ms71	17
282set_Mt42	14
282set_N192	26
282set_N6	27
282set_NC222	11
282set_NC230	28
282set_NC260	8
282set_NC264	12
282set_NC296	18
282set_NC310	20
282set_NC326	18
282set_NC328	23
282set_NC33	13
282set_NC336	23
282set_NC352	25
282set_NC354	24
282set_Oh40B	16
282set_Oh43	23
282set_Oh43E	15
282set_OH7B	20
282set_Os420	19
282set_Pa91	41
282set_R177	15
282set_SC357	22
282set_SD40	45
282set_T234	31
282set_Tx303	26
282set_Tzi18	14
282set_Tzi25	24
282set_VA102	22
282set_Va26	28
282set_Va35	35
282set_Va59	33
282set_Va99	29
282set_W22	24
282set_W64A	8
282set_Wf9	17
