## Supplementary material for "Finding genetic variants in plants without complete genomes": Dataset S1: used_phenotype_values.txt

accession_id	phenotype_value
282set_38-11Goodman-Buckler	12
282set_4722	12
282set_A239	12
282set_A632	12
282set_A635	14
282set_A641	15
282set_A680	18
282set_A682	10
282set_B109	16
282set_B37	14
282set_B57	15
282set_B64	13
282set_B76	14
282set_B79	17
282set_B97	13
282set_CH9	14
282set_CI64	18
282set_CM7	14
282set_CML103	13
282set_CML108	18
282set_CML311	18
282set_CML323	12
282set_CML38	16
282set_CML77	14
282set_CO125	12
282set_DE-2	14
282set_DE1	14
282set_F6	12
282set_H105W	16
282set_H49	18
282set_H91	14
282set_H95	14
282set_I29	18
282set_IDS91	14
282set_Il14H	10
282set_Ki11	12
282set_KI3	14
282set_Ky21	12
282set_KY228	10
282set_M14	16
282set_M162W	12
282set_MO1W	16
282set_Mo47	15
282set_MS1334	12
282set_Ms71	14
282set_N192	14
282set_NC262	16
282set_NC264	13
282set_NC296	12
282set_NC302	12
282set_NC306	12
282set_NC310	17
282set_NC326	12
282set_NC340	13
282set_NC348	10
282set_NC354	15
282set_NC356	12
282set_NC364	14
282set_Oh40B	12
282set_Oh43	14
282set_OH7B	12
282set_Os420	13
282set_R177	14
282set_SD40	16
282set_Sg1533	14
282set_Sg18	16
282set_T234	14
282set_Tzi16	16
282set_Tzi18	14
282set_Tzi25	13
282set_VA102	16
282set_Va26	12
282set_Va35	13
282set_Va59	12
282set_Va99	15
282set_VaW6	16
282set_Wf9	16
