## Supplementary material for "Finding genetic variants in plants without complete genomes": Dataset S1: original_phenotype_values.txt

accession_id	phenotype_value
282set_33-16	17.75
282set_4226	14
282set_A239	11
282set_A272	11
282set_A441-5	10
282set_A554	13
282set_A556	11.75
282set_A632	14.5
282set_A634	14
282set_A635	12.25
282set_A641	13.25
282set_A659	10.5
282set_A661	15.25
282set_A679	19
282set_A680	17
282set_A682	10
282set_Ab28A	9
282set_B10	12.5
282set_B104	14
282set_B105	15.25
282set_B109	13.75
282set_B14A	12.5
282set_B37	14.5
282set_B52	18
282set_B57	13.75
282set_B64	12.75
282set_B73Htrhm	17.75
282set_B75	14
282set_B76	13.5
282set_B77	13
282set_B84	14.75
282set_B97	12.5
282set_C103	12
282set_C123	12.75
282set_C49A	12.5
282set_CH701-30	11.75
282set_CH9	11.5
282set_CI187-2	12
282set_CI21E	14
282set_CI28A	13.25
282set_CI31A	14
282set_CI3A	17.5
282set_CI64	19
282set_CM105	14
282set_CM7	13
282set_CML103	12.5
282set_CML157Q	14
282set_CML218	11.25
282set_CML247	9
282set_CML261	12.5
282set_CML277	12
282set_CML322	16.5
282set_CML323	12
282set_CML328	14.5
282set_CML333	11.5
282set_CML52	10
282set_CML69	12
282set_CML91	11
282set_CML92	14
282set_DE-2	15.75
282set_DE_3	14.5
282set_DE1	15
282set_E2558W	10.75
282set_F2834T	11
282set_GA209	12
282set_H105W	16
282set_H49	17
282set_H84	14
282set_H91	13.75
282set_H95	15.5
282set_HP301	12
282set_Hy	15.75
282set_I137TN	12
282set_I205	13
282set_I29	15.25
282set_IA2132	16
282set_IDS69	11
282set_Il101	11
282set_Il14H	12.5
282set_K55	14
282set_Ki21	11
282set_KI3	13.25
282set_Ki43	11
282set_Ki44	11
282set_Ky21	12.25
282set_KY228	12
282set_L317	12.5
282set_M017	11.075
282set_M14	15.75
282set_M162W	14
282set_M37W	12
282set_Mo24W	18.75
282set_Mo44	13.75
282set_Mo45	14.5
282set_Mo47	14
282set_MoG	19
282set_Mp339	12
282set_MS153	12.25
282set_Ms71	15
282set_N28Ht	17.5
282set_N6	13.25
282set_N7A	13.75
282set_NC222	14.75
282set_NC230	16
282set_NC232	19.5
282set_NC236	11.5
282set_NC238	14
282set_NC250	13.25
282set_NC258	15
282set_NC260	13.75
282set_NC262	16.5
282set_NC264	13.5
282set_NC290A	15.5
282set_NC296A	11.75
282set_NC298	12
282set_NC300	12.25
282set_NC302	10.5
282set_NC304	8.5
282set_NC306	12
282set_NC310	21
282set_NC320	14.5
282set_NC326	16.75
282set_NC328	16.5
282set_NC33	12.5
282set_NC340	12
282set_NC342	13.5
282set_NC344	15
282set_NC346	11.75
282set_NC348	10
282set_NC350	13.25
282set_NC356	13
282set_NC358	10.5
282set_NC360	12.5
282set_NC362	14
282set_NC364	14
282set_NC366	12.5
282set_ND246	11
282set_Oh40B	12
282set_Oh43	14.25
282set_Os420	12.5
282set_Pa875	13
282set_Pa880	13
282set_R168	15.25
282set_R229	14
282set_R4	14
282set_SA24	13
282set_SC357	12
282set_SC55	14
282set_SD44	17
282set_Sg1533	13.5
282set_Sg18	14.5
282set_T232	11.75
282set_T8	11.5
282set_Tx303	15
282set_Tzi16	14.5
282set_Tzi18	11.5
282set_Tzi9	14.75
282set_VA102	15.5
282set_Va22	12
282set_Va35	11
282set_Va59	12
282set_Va99	16.25
282set_VaW6	14.25
282set_W117Ht	10
282set_W22	13
282set_W64A	14.5
282set_Wf9	16
