## Supplementary material for "Finding genetic variants in plants without complete genomes": Dataset S1: used_phenotype_values.txt

accession_id	phenotype_value
282set_4226	14
282set_A239	11
282set_A441-5	10
282set_A632	14.5
282set_A634	14
282set_A635	12.25
282set_A641	13.25
282set_A679	19
282set_A680	17
282set_A682	10
282set_B109	13.75
282set_B37	14.5
282set_B57	13.75
282set_B64	12.75
282set_B73Htrhm	17.75
282set_B76	13.5
282set_B84	14.75
282set_B97	12.5
282set_C103	12
282set_C123	12.75
282set_CH9	11.5
282set_CI187-2	12
282set_CI3A	17.5
282set_CI64	19
282set_CM105	14
282set_CM7	13
282set_CML103	12.5
282set_CML247	9
282set_CML277	12
282set_CML323	12
282set_CML328	14.5
282set_CML333	11.5
282set_CML52	10
282set_CML69	12
282set_CML91	11
282set_DE-2	15.75
282set_DE1	15
282set_GA209	12
282set_H105W	16
282set_H49	17
282set_H91	13.75
282set_H95	15.5
282set_HP301	12
282set_I29	15.25
282set_IDS69	11
282set_Il14H	12.5
282set_Ki21	11
282set_KI3	13.25
282set_Ki43	11
282set_Ky21	12.25
282set_KY228	12
282set_M14	15.75
282set_M162W	14
282set_Mo47	14
282set_Ms71	15
282set_N6	13.25
282set_NC222	14.75
282set_NC230	16
282set_NC258	15
282set_NC260	13.75
282set_NC262	16.5
282set_NC264	13.5
282set_NC302	10.5
282set_NC306	12
282set_NC310	21
282set_NC326	16.75
282set_NC328	16.5
282set_NC33	12.5
282set_NC340	12
282set_NC346	11.75
282set_NC348	10
282set_NC350	13.25
282set_NC356	13
282set_NC358	10.5
282set_NC362	14
282set_NC364	14
282set_Oh40B	12
282set_Oh43	14.25
282set_Os420	12.5
282set_SC357	12
282set_Sg1533	13.5
282set_Sg18	14.5
282set_T8	11.5
282set_Tx303	15
282set_Tzi16	14.5
282set_Tzi18	11.5
282set_VA102	15.5
282set_Va35	11
282set_Va59	12
282set_Va99	16.25
282set_VaW6	14.25
282set_W22	13
282set_W64A	14.5
282set_Wf9	16
