## Supplementary material for "Finding genetic variants in plants without complete genomes": Dataset S1: original_phenotype_values.txt

accession_id	phenotype_value
282set_A188	10
282set_A214N	12
282set_A272	10
282set_A441-5	10
282set_A554	14
282set_A632	12
282set_A634	13
282set_A659	11
282set_A661	12.5
282set_A679	16
282set_A680	11
282set_A682	8
282set_B103	13
282set_B104	12.5
282set_B105	16
282set_B109	13
282set_B115	13
282set_B14A	11
282set_B37	13
282set_B46	12
282set_B52	14.5
282set_B64	14
282set_B68	13
282set_B73	15.4375
282set_B73Htrhm	16
282set_B75	12
282set_B76	12
282set_B84	13.5
282set_B97	12.5
282set_C103	8
282set_C123	11.5
282set_C49A	10
282set_CH701-30	10.5
282set_CH9	12
282set_CI21E	12
282set_CI28A	13
282set_CI31A	11
282set_CI3A	20
282set_CI64	15
282set_CI66	14
282set_CM105	14
282set_CM174	10
282set_CM37	9.5
282set_CM7	12
282set_CML10	12
282set_CML103	14
282set_CML108	13.5
282set_CML11	11
282set_CML14	12
282set_CML154Q	13
282set_CML157Q	12
282set_CML158Q	11
282set_CML218	14
282set_CML220	14
282set_CML228	10
282set_CML238	14
282set_CML254	10
282set_CML258	12
282set_CML261	14
282set_CML264	13.5
282set_CML277	12
282set_CML281	14
282set_CML287	13
282set_CML311	13
282set_CML314	13
282set_CML321	13
282set_CML322	14
282set_CML323	12
282set_CML331	12
282set_CML332	15
282set_CML333	12
282set_CML341	12
282set_CML38	13
282set_CML45	12
282set_CML5	12
282set_CML61	12
282set_CML69	11.5
282set_CML77	15
282set_CML91	11
282set_CML92	14
282set_CO125	8
282set_DE-2	14
282set_DE_3	11
282set_DE1	15
282set_DE811	12
282set_E2558W	8
282set_F2834T	10
282set_F44	12
282set_H105W	14
282set_H49	8
282set_H84	12
282set_H91	12
282set_H95	14
282set_HP301	12
282set_I137TN	9
282set_I29	15
282set_IA2132	14
282set_IDS91	10
282set_i1677a	13
282set_K148	10
282set_K55	12.5
282set_K64	12
282set_Ki11	13
282set_Ki14	11
282set_Ki2021	16
282set_Ki21	9
282set_KI3	13
282set_Ki43	11
282set_Ki44	8.5
282set_L317	10
282set_M017	9.933333333
282set_M14	15.5
282set_M162W	16
282set_M37W	12
282set_Mo17	9.272727273
282set_Mo18W	14
282set_MO1W	8
282set_Mo24W	12.5
282set_Mo44	13
282set_Mo45	12
282set_Mo46	11
282set_MoG	14
282set_MS1334	10
282set_Mt42	12.5
282set_N192	13.5
282set_N6	11.5
282set_NC222	12
282set_NC230	16
282set_NC232	16
282set_NC236	11
282set_NC250	12
282set_NC260	13
282set_NC262	14
282set_NC264	11
282set_NC290A	17
282set_NC294	13
282set_NC298	12
282set_NC300	11
282set_NC302	9
282set_NC306	12.5
282set_NC314	12.5
282set_NC318	12
282set_NC320	14
282set_NC326	16.5
282set_NC328	16
282set_NC33	12
282set_NC338	13
282set_NC340	13
282set_NC342	13
282set_NC344	12
282set_NC346	14
282set_NC348	11
282set_NC350	12.5
282set_NC356	10
282set_NC358	10
282set_NC360	12
282set_NC364	12.5
282set_NC366	10
282set_NC368	13.5
282set_ND246	10
282set_Oh40B	11
282set_Oh43	12
282set_Oh43E	12
282set_Os420	11
282set_P39	11.5
282set_Pa762	13
282set_Pa880	13.5
282set_Pa91	12
282set_R109B	10
282set_R168	13
282set_SC55	14
282set_SD40	13
282set_SD44	14
282set_Sg1533	12
282set_Sg18	16
282set_T234	10
282set_T8	10
282set_Tx601	12
282set_Tzi11	10
282set_Tzi16	16
282set_Tzi25	12.5
282set_Tzi8	12
282set_Tzi9	13
282set_VA102	15
282set_Va17	11.5
282set_Va22	11
282set_Va85	8
282set_Va99	10.5
282set_VaW6	14
282set_W153R	12
282set_W64A	12
282set_Yu796_NS	12
