## Supplementary material for "Finding genetic variants in plants without complete genomes": Dataset S1: snps_pass_10percent_threshold_GEMMA_results.txt

chr	rs	ps	n_miss	allele1	allele0	af	l_mle	p_lrt
1	.	290945075	21	T	C	0.127	1.000000e+05	1.186290e-09
1	.	290963085	30	A	C	0.171	1.000000e+05	8.495495e-10
1	.	291001911	36	T	C	0.289	1.000000e+05	1.449545e-09
1	.	291002145	6	C	T	0.133	1.000000e+05	3.298693e-09
3	.	193628520	1	A	G	0.288	1.000000e+05	1.567098e-09
4	.	66125446	9	T	A	0.280	1.000000e+05	4.340143e-09
5	.	183865034	40	C	G	0.167	1.000000e+05	2.375306e-09
