## Supplementary material for "Finding genetic variants in plants without complete genomes": Dataset S1: original_phenotype_values.txt

accession_id	phenotype_value
282set_38-11Goodman-Buckler	16
282set_4722	12
282set_A214N	14
282set_A239	14
282set_A272	12
282set_A441-5	12
282set_A6	14
282set_A619	12
282set_A632	14
282set_A661	14
282set_A679	18
282set_A680	16
282set_A682	10
282set_B103	16
282set_B104	14
282set_B109	14
282set_B115	12
282set_B164	16
282set_B2	16
282set_B37	14
282set_B46	14
282set_B52	16
282set_B57	16
282set_B77	13
282set_B79	16
282set_B97	10
282set_CH701-30	11
282set_CI187-2	12
282set_CI21E	18
282set_CI28A	12
282set_CI31A	14
282set_CI64	19
282set_CML10	10
282set_CML103	13
282set_CML11	10
282set_CML14	15
282set_CML154Q	13
282set_CML157Q	15
282set_CML158Q	16
282set_CML218	14
282set_CML220	11
282set_CML228	14
282set_CML238	12
282set_CML254	10
282set_CML261	16
282set_CML264	14
282set_CML277	11
282set_CML281	12
282set_CML287	15
282set_CML311	12
282set_CML314	14
282set_CML321	16
282set_CML322	16
282set_CML328	13
282set_CML331	14
282set_CML332	12
282set_CML333	12
282set_CML341	12
282set_CML38	16
282set_CML45	12
282set_CML5	11
282set_CML52	10
282set_CML69	10
282set_CML77	14
282set_D940Y	12
282set_DE-2	16
282set_DE_3	10
282set_DE1	14
282set_DE811	16
282set_E2558W	12
282set_F2834T	12
282set_F44	10
282set_F6	10
282set_GA209	9
282set_GT112	12
282set_H105W	18
282set_H49	16
282set_H84	16
282set_H95	17
282set_Hi27	18
282set_Hy	16
282set_I205	12
282set_I29	16
282set_IA2132	12
282set_IDS69	8
282set_IDS91	10
282set_Il14H	10
282set_K4	14
282set_K64	12
282set_Ki11	14
282set_Ki14	12
282set_Ki2021	17
282set_Ki21	12
282set_KI3	14
282set_Ki43	9.5
282set_Ki44	12
282set_KY228	8
282set_L317	14
282set_M14	14
282set_M162W	12
282set_M37W	12
282set_Mo17	10
282set_Mo18W	14
282set_MO1W	12
282set_Mo24W	16
282set_Mo47	14
282set_Mp339	12
282set_MS153	12
282set_Ms71	12
282set_N28Ht	18
282set_N7A	14
282set_NC230	18
282set_NC232	20
282set_NC236	14
282set_NC238	12
282set_NC258	13
282set_NC260	10
282set_NC262	14
282set_NC264	12
282set_NC294	14
282set_NC296	13
282set_NC296A	13
282set_NC298	10
282set_NC302	10
282set_NC304	12
282set_NC306	12
282set_NC310	20
282set_NC314	12
282set_NC320	14
282set_NC328	17
282set_NC33	8
282set_NC336	12
282set_NC340	14
282set_NC342	13
282set_NC344	16
282set_NC346	10
282set_NC348	9
282set_NC352	15
282set_NC356	12
282set_NC360	14
282set_NC362	14
282set_NC364	14
282set_NC366	10
282set_NC368	14
282set_Oh43	14
282set_Oh43E	14
282set_OH7B	16
282set_Os420	14
282set_Pa762	14
282set_Pa875	12
282set_Pa880	16
282set_R229	12
282set_R4	16
282set_SA24	12
282set_SC357	15
282set_SC55	14
282set_SD40	16
282set_Sg18	18
282set_T232	14
282set_T8	14
282set_Tx303	14
282set_Tx601	14
282set_Tzi10	14
282set_Tzi11	12
282set_Tzi16	18
282set_Tzi18	13
282set_Tzi25	12
282set_Tzi9	16
282set_U267Y	10
282set_VA102	14
282set_Va22	10
282set_Va59	10
282set_Va85	14
282set_Va99	16
282set_W153R	12
282set_W22	12
282set_W22_R-rstd	12
282set_Wf9	13
282set_Yu796_NS	12
