## Supplementary material for "Finding genetic variants in plants without complete genomes": Dataset S1: used_phenotype_values.txt

accession_id	phenotype_value
282set_38-11Goodman-Buckler	16
282set_4722	12
282set_A239	14
282set_A441-5	12
282set_A619	12
282set_A632	14
282set_A679	18
282set_A680	16
282set_A682	10
282set_B103	16
282set_B109	14
282set_B37	14
282set_B57	16
282set_B79	16
282set_B97	10
282set_CI187-2	12
282set_CI64	19
282set_CML103	13
282set_CML14	15
282set_CML158Q	16
282set_CML228	14
282set_CML254	10
282set_CML277	11
282set_CML281	12
282set_CML311	12
282set_CML314	14
282set_CML328	13
282set_CML331	14
282set_CML333	12
282set_CML38	16
282set_CML45	12
282set_CML52	10
282set_CML69	10
282set_CML77	14
282set_D940Y	12
282set_DE-2	16
282set_DE1	14
282set_F44	10
282set_F6	10
282set_GA209	9
282set_H105W	18
282set_H49	16
282set_H95	17
282set_I29	16
282set_IDS69	8
282set_IDS91	10
282set_Il14H	10
282set_K4	14
282set_Ki11	14
282set_Ki21	12
282set_KI3	14
282set_Ki43	9.5
282set_KY228	8
282set_M14	14
282set_M162W	12
282set_Mo17	10
282set_MO1W	12
282set_Mo47	14
282set_Ms71	12
282set_NC230	18
282set_NC258	13
282set_NC260	10
282set_NC262	14
282set_NC264	12
282set_NC296	13
282set_NC302	10
282set_NC306	12
282set_NC310	20
282set_NC314	12
282set_NC328	17
282set_NC33	8
282set_NC336	12
282set_NC340	14
282set_NC346	10
282set_NC348	9
282set_NC352	15
282set_NC356	12
282set_NC362	14
282set_NC364	14
282set_Oh43	14
282set_Oh43E	14
282set_OH7B	16
282set_Os420	14
282set_SC357	15
282set_SD40	16
282set_Sg18	18
282set_T8	14
282set_Tx303	14
282set_Tzi10	14
282set_Tzi16	18
282set_Tzi18	13
282set_Tzi25	12
282set_U267Y	10
282set_VA102	14
282set_Va59	10
282set_Va99	16
282set_W22	12
282set_Wf9	13
