## Supplementary material for "Finding genetic variants in plants without complete genomes": Dataset S1: original_phenotype_values.txt

accession_id	phenotype_value
282set_38-11Goodman-Buckler	16
282set_4226	12
282set_4722	12
282set_A188	14
282set_A239	12
282set_A272	12
282set_A441-5	12
282set_A554	12
282set_A556	14
282set_A619	14
282set_A632	12
282set_A634	16
282set_A641	12
282set_A659	16
282set_A679	18
282set_A680	14
282set_A682	10
282set_B10	14
282set_B104	14
282set_B115	14
282set_B14A	14
282set_B164	18
282set_B2	14
282set_B37	18
282set_B52	14
282set_B57	16
282set_B73	17.33333333
282set_B73Htrhm	16
282set_B76	12
282set_B77	14
282set_B79	14
282set_B84	14
282set_C103	10
282set_C123	12
282set_C49A	11
282set_CH701-30	12
282set_CH9	12
282set_CI.7	16
282set_CI21E	14
282set_CI28A	12
282set_CI31A	13
282set_CI3A	18
282set_CI64	14
282set_CI90C	14
282set_CI91B	12
282set_CM105	14
282set_CM174	14
282set_CM7	10
282set_CML103	16
282set_CML108	20
282set_CML154Q	14
282set_CML158Q	16
282set_CML218	12
282set_CML220	14
282set_CML238	18
282set_CML322	14
282set_CML323	12
282set_CML328	12
282set_CML331	14
282set_CML333	10
282set_CML38	16
282set_CML69	12
282set_CML77	16
282set_CML91	12
282set_CML92	14
282set_CO125	12
282set_CO255	12
282set_D940Y	12
282set_DE-2	17
282set_DE_3	18
282set_DE1	14
282set_DE811	18
282set_E2558W	10
282set_EP1	10
282set_F2834T	12
282set_F44	16
282set_F7	12
282set_GA209	12
282set_GT112	10
282set_H84	20
282set_H91	14
282set_H95	16
282set_Hi27	14
282set_HP301	16
282set_I205	18
282set_IA2132	16
282set_IDS28	14
282set_IDS91	14
282set_K148	12
282set_K4	12
282set_K55	16
282set_K64	16
282set_Ki21	10
282set_Ki43	12
282set_Ky21	12
282set_KY228	14
282set_L317	14
282set_L578	16
282set_M017	10.5
282set_M162W	12
282set_M37W	12
282set_MEF156-55-2	16
282set_Mo17	11.33333333
282set_Mo24W	20
282set_Mo44	14
282set_Mo45	14
282set_Mo46	10
282set_Mo47	14
282set_MoG	16
282set_Mp339	12
282set_MS1334	10
282set_MS153	16
282set_Ms71	16
282set_Mt42	16
282set_N192	15
282set_N28Ht	16
282set_N6	14
282set_N7A	14
282set_NC230	15
282set_NC232	20
282set_NC236	12
282set_NC258	12
282set_NC260	14
282set_NC262	16
282set_NC264	14
282set_NC290A	16
282set_NC294	16
282set_NC296	14
282set_NC296A	10
282set_NC298	10
282set_NC300	12
282set_NC306	12
282set_NC310	18
282set_NC314	14
282set_NC318	12
282set_NC320	16
282set_NC324	16
282set_NC326	18
282set_NC328	16
282set_NC336	10
282set_NC338	14
282set_NC340	12
282set_NC342	16
282set_NC346	12
282set_NC352	12
282set_NC354	14
282set_NC356	12
282set_NC358	12
282set_NC360	14
282set_NC362	14
282set_NC364	14
282set_ND246	12
282set_Oh40B	10
282set_Oh43	16
282set_OH7B	14
282set_Os420	14
282set_P39	14
282set_Pa762	14
282set_Pa875	14
282set_Pa91	16
282set_R168	16
282set_R229	16
282set_R4	14
282set_SA24	12
282set_SC213R	12
282set_SC357	16
282set_SC55	20
282set_SD40	14
282set_Sg1533	14
282set_Sg18	18
282set_T232	12
282set_T234	16
282set_T8	12
282set_Tzi16	18
282set_Tzi18	12
282set_Tzi25	10
282set_Tzi8	12
282set_Tzi9	16
282set_U267Y	10
282set_Va17	14
282set_Va22	12
282set_Va26	16
282set_Va35	12
282set_Va59	12
282set_Va85	14
282set_Va99	14
282set_VaW6	16
282set_W182B	14
282set_W22	12
282set_W22_R-rstd	14
282set_W64A	14
282set_WD	12
282set_Wf9	12
282set_Yu796_NS	14
