## Supplementary material for "Finding genetic variants in plants without complete genomes": Dataset S1: used_phenotype_values.txt

accession_id	phenotype_value
282set_38-11Goodman-Buckler	17
282set_4226	12
282set_4722	12
282set_A239	14
282set_A441-5	12
282set_A619	13
282set_A632	12
282set_A634	14
282set_A635	15
282set_A641	14
282set_A654	11
282set_A679	16
282set_A680	15
282set_A682	8
282set_B103	13
282set_B109	14
282set_B37	15
282set_B57	17
282set_B68	15
282set_B73Htrhm	18
282set_B76	12
282set_B79	15
282set_B84	15
282set_B97	13
282set_C103	11
282set_C123	16
282set_CH9	12
282set_CI187-2	10
282set_CI3A	16
282set_CI64	15
282set_CI66	15
282set_CM105	12
282set_CM7	10
282set_CML103	12
282set_CML108	17
282set_CML158Q	15
282set_CML247	15
282set_CML277	12
282set_CML311	14
282set_CML314	14
282set_CML323	12
282set_CML328	15
282set_CML333	12
282set_CML38	14
282set_CML52	10
282set_CML69	11
282set_CML77	16
282set_CML91	10
282set_CO106	14
282set_CO255	14
282set_D940Y	12
282set_DE-2	16
282set_DE1	15
282set_F44	14
282set_F6	10
282set_GA209	11
282set_H49	14
282set_H91	13
282set_H95	16
282set_HP301	14
282set_I29	18
282set_Ia5125	13
282set_IDS69	13
282set_IDS91	13
282set_Il14H	11
282set_i1677a	14
282set_K4	14
282set_Ki11	13
282set_Ki21	12
282set_KI3	14
282set_Ki43	16
282set_Ky21	12
282set_KY228	12
282set_M14	16
282set_M162W	15
282set_Mo17	10.07142857
282set_MO1W	14
282set_Mo47	14
282set_MS1334	15
282set_Ms71	15
282set_Mt42	12.5
282set_N192	15
282set_N6	15
282set_NC222	15
282set_NC230	15
282set_NC258	14
282set_NC260	14
282set_NC262	15
282set_NC264	14
282set_NC296	13
282set_NC302	10
282set_NC306	12
282set_NC310	19
282set_NC326	18
282set_NC328	17
282set_NC33	13
282set_NC336	13
282set_NC338	14
282set_NC340	14
282set_NC348	11
282set_NC350	14
282set_NC352	12
282set_NC354	14
282set_NC356	12
282set_NC358	11
282set_NC362	12
282set_NC364	14
282set_Oh40B	12
282set_Oh43	14
282set_Oh43E	14
282set_OH7B	12
282set_Os420	15
282set_Pa91	15
282set_SC357	12
282set_SD40	12
282set_Sg1533	14
282set_Sg18	15
282set_T234	18
282set_T8	13
282set_Tx303	13
282set_Tzi10	12
282set_Tzi16	19
282set_Tzi18	11
282set_Tzi25	15
282set_VA102	16
282set_Va26	13
282set_Va35	12
282set_Va59	10
282set_Va99	16
282set_VaW6	16
282set_W22	12
282set_W64A	12
282set_Wf9	16
