## Supplementary material for "Finding genetic variants in plants without complete genomes": Dataset S1: kmers_pass_10percent_threshold_GEMMA_results.txt

chr	rs	ps	n_miss	allele1	allele0	af	l_mle	p_lrt
0	AAAGAAGATCTCTCAAGAGGTGGAACGGGCC_4	0	0	0	1	0.058	1.000000e+05	4.505735e-11
0	AAGAAGATCTCTCAAGAGGTGGAACGGGCCA_5	0	0	0	1	0.058	1.000000e+05	4.505735e-11
0	AGAAGATCTCTCAAGAGGTGGAACGGGCCAA_3	0	0	0	1	0.058	1.000000e+05	4.505735e-11
0	CTTGGCCCGTTCCACCTCTTGAGAGATCTTC_6	0	0	0	1	0.067	1.000000e+05	4.395843e-11
