## Supplementary material for "Finding genetic variants in plants without complete genomes": Dataset S1: original_phenotype_values.txt

accession_id	phenotype_value
282set_38-11Goodman-Buckler	19
282set_4226	13
282set_4722	14
282set_A214N	13
282set_A272	8
282set_A441-5	12
282set_A554	14
282set_A556	13
282set_A6	14.5
282set_A619	14
282set_A632	16
282set_A634	14
282set_A635	14
282set_A641	13.5
282set_A654	12
282set_A659	16
282set_A661	17
282set_A679	20
282set_A680	15
282set_A682	11
282set_Ab28A	12
282set_B10	16
282set_B103	16
282set_B104	15
282set_B105	15
282set_B109	15
282set_B115	15
282set_B14A	13
282set_B164	17
282set_B37	14
282set_B46	15
282set_B52	18
282set_B57	13
282set_B64	14
282set_B68	14
282set_B73	18.31034483
282set_B73Htrhm	17
282set_B75	15
282set_B76	14
282set_B77	12.5
282set_B79	17
282set_B84	15
282set_B97	13
282set_C123	16
282set_C49A	16
282set_CH701-30	12
282set_CH9	14
282set_CI.7	18
282set_CI21E	16
282set_CI28A	12
282set_CI31A	15
282set_CI3A	16.5
282set_CI64	16
282set_CI91B	12
282set_CM105	14
282set_CM174	14
282set_CML103	13
282set_CML108	18
282set_CML154Q	16
282set_CML157Q	18
282set_CML218	10
282set_CML220	14
282set_CML321	16
282set_CML322	16
282set_CML323	12
282set_CML328	12
282set_CML332	14
282set_CML341	12
282set_CML69	14
282set_CML91	10.5
282set_CML92	16.5
282set_CMV3	13
282set_CO106	12
282set_CO125	12
282set_CO255	12
282set_D940Y	12
282set_DE811	15
282set_E2558W	11
282set_EP1	14
282set_F2834T	13
282set_F44	15.5
282set_F6	11
282set_F7	10
282set_GA209	13
282set_H105W	19
282set_H49	17
282set_H91	15
282set_H95	17
282set_H99	12
282set_Hi27	12
282set_HP301	13.5
282set_Hy	17
282set_I205	14
282set_I29	17
282set_IA2132	15
282set_IDS28	15.5
282set_IDS69	12
282set_IDS91	14
282set_K148	11
282set_K4	16
282set_K55	16
282set_K64	14
282set_Ky21	12
282set_KY226	13
282set_KY228	11
282set_L317	15
282set_M017	11.2
282set_M14	17
282set_M162W	15
282set_M37W	12
282set_Mo17	10.85185185
282set_Mo18W	16
282set_MO1W	18
282set_Mo24W	17
282set_Mo45	14
282set_Mo46	12
282set_Mo47	14
282set_MoG	18
282set_MS153	14
282set_Ms71	15
282set_N192	15
282set_N28Ht	18
282set_N6	14
282set_N7A	15
282set_NC250	13.5
282set_NC260	12
282set_NC262	16
282set_NC264	13
282set_NC294	16
282set_NC296	12
282set_NC298	10
282set_NC300	13
282set_NC302	12
282set_NC304	10.33333333
282set_NC306	12
282set_NC310	19.5
282set_NC314	12
282set_NC318	13
282set_NC320	14
282set_NC326	18
282set_NC328	19
282set_NC336	11.5
282set_NC338	14
282set_NC340	14
282set_NC342	14
282set_NC344	12
282set_NC348	12
282set_NC350	12
282set_NC352	12
282set_NC354	13
282set_NC356	12
282set_NC358	14
282set_NC360	12.5
282set_NC362	13
282set_NC364	14
282set_NC368	15
282set_ND246	12
282set_Oh40B	13
282set_Oh43	15
282set_Os420	16
282set_P39	13
282set_Pa762	15
282set_Pa880	15
282set_Pa91	16
282set_R168	15
282set_R177	13
282set_R229	12
282set_R4	16
282set_SA24	14
282set_SC357	16
282set_SC55	16
282set_SD40	17
282set_SD44	18
282set_Sg1533	14
282set_Sg18	20
282set_T232	12
282set_T234	15
282set_T8	13
282set_Tzi11	12
282set_Tzi25	14
282set_Tzi9	19
282set_VA102	21
282set_Va14	16
282set_Va17	17
282set_Va26	14
282set_Va35	12
282set_Va59	13
282set_Va85	13
282set_Va99	16
282set_VaW6	12
282set_W117Ht	11
282set_W153R	13
282set_W182B	14
282set_W22	15
282set_W22_R-rstd	17
282set_W64A	12
282set_WD	8
282set_Wf9	17
282set_Yu796_NS	13
