## Supplementary material for "Finding genetic variants in plants without complete genomes": Dataset S1: used_phenotype_values.txt

accession_id	phenotype_value
282set_38-11Goodman-Buckler	19
282set_4226	13
282set_4722	14
282set_A441-5	12
282set_A619	14
282set_A632	16
282set_A634	14
282set_A635	14
282set_A641	13.5
282set_A654	12
282set_A679	20
282set_A680	15
282set_A682	11
282set_B103	16
282set_B109	15
282set_B37	14
282set_B57	13
282set_B64	14
282set_B68	14
282set_B73Htrhm	17
282set_B76	14
282set_B79	17
282set_B84	15
282set_B97	13
282set_C123	16
282set_CH9	14
282set_CI3A	16.5
282set_CI64	16
282set_CM105	14
282set_CML103	13
282set_CML108	18
282set_CML323	12
282set_CML328	12
282set_CML69	14
282set_CML91	10.5
282set_CO106	12
282set_CO125	12
282set_CO255	12
282set_D940Y	12
282set_F44	15.5
282set_F6	11
282set_GA209	13
282set_H105W	19
282set_H49	17
282set_H91	15
282set_H95	17
282set_HP301	13.5
282set_I29	17
282set_IDS69	12
282set_IDS91	14
282set_K4	16
282set_Ky21	12
282set_KY228	11
282set_M14	17
282set_M162W	15
282set_Mo17	10.85185185
282set_MO1W	18
282set_Mo47	14
282set_Ms71	15
282set_N192	15
282set_N6	14
282set_NC260	12
282set_NC262	16
282set_NC264	13
282set_NC296	12
282set_NC302	12
282set_NC306	12
282set_NC310	19.5
282set_NC314	12
282set_NC326	18
282set_NC328	19
282set_NC336	11.5
282set_NC338	14
282set_NC340	14
282set_NC348	12
282set_NC350	12
282set_NC352	12
282set_NC354	13
282set_NC356	12
282set_NC358	14
282set_NC362	13
282set_NC364	14
282set_Oh40B	13
282set_Oh43	15
282set_Os420	16
282set_Pa91	16
282set_R177	13
282set_SC357	16
282set_SD40	17
282set_Sg1533	14
282set_Sg18	20
282set_T234	15
282set_T8	13
282set_Tzi25	14
282set_VA102	21
282set_Va26	14
282set_Va35	12
282set_Va59	13
282set_Va99	16
282set_VaW6	12
282set_W22	15
282set_W64A	12
282set_WD	8
282set_Wf9	17
