## Supplementary material for "Finding genetic variants in plants without complete genomes": Dataset S1: kmers_pass_10percent_threshold_GEMMA_results.txt

chr	rs	ps	n_miss	allele1	allele0	af	l_mle	p_lrt
0	AAAATGGAGTTGAAGGCAAAAGCAAAGCTTC_35	0	0	0	1	0.833	1.000000e+05	2.249143e-11
0	AAATGGAGTTGAAGGCAAAAGCAAAGCTTCC_32	0	0	0	1	0.833	1.000000e+05	2.249143e-11
0	AATGGAGTTGAAGGCAAAAGCAAAGCTTCCA_33	0	0	0	1	0.833	1.000000e+05	2.249143e-11
0	AGTGGAAGCTTTGCTTTTGCCTTCAACTCCA_29	0	0	0	1	0.833	1.000000e+05	2.249143e-11
0	AGTTGAAGGCAAAAGCAAAGCTTCCACTGCA_34	0	0	0	1	0.833	1.000000e+05	2.249143e-11
0	ATGCAGTGGAAGCTTTGCTTTTGCCTTCAAC_36	0	0	0	1	0.833	1.000000e+05	2.249143e-11
0	ATGGAGTTGAAGGCAAAAGCAAAGCTTCCAC_37	0	0	0	1	0.833	1.000000e+05	2.249143e-11
0	CAGTGGAAGCTTTGCTTTTGCCTTCAACTCC_30	0	0	0	1	0.833	1.000000e+05	2.249143e-11
0	CCTGCTCATGTCGTCGACGTTCCTGCTCCTC_1	0	0	0	1	0.107	1.000000e+05	2.483258e-11
0	GAGTTGAAGGCAAAAGCAAAGCTTCCACTGC_31	0	0	0	1	0.833	1.000000e+05	2.249143e-11
