## Supplementary material for "Finding genetic variants in plants without complete genomes": Dataset S1: original_phenotype_values.txt

accession_id	phenotype_value
282set_33-16	16
282set_38-11Goodman-Buckler	14
282set_4226	15
282set_4722	11
282set_A188	13
282set_A214N	10
282set_A272	11
282set_A554	13
282set_A556	11
282set_A619	15
282set_A632	15
282set_A634	9
282set_A641	13
282set_A654	15
282set_A659	13
282set_A661	14
282set_A679	18
282set_A682	11
282set_B10	14
282set_B104	13
282set_B105	15
282set_B109	18
282set_B115	11
282set_B14A	10
282set_B164	14
282set_B2	15
282set_B46	15
282set_B57	14
282set_B64	16
282set_B68	17
282set_B73	16.90909091
282set_B73Htrhm	19
282set_B75	13
282set_B79	15
282set_B84	17
282set_B97	11
282set_C123	12
282set_C49A	12
282set_CH701-30	10
282set_CH9	12
282set_CI21E	13
282set_CI28A	12
282set_CI31A	11
282set_CI64	16
282set_CI90C	16
282set_CI91B	13
282set_CM105	14
282set_CM174	18
282set_CM37	12
282set_CML103	13
282set_CML154Q	16
282set_CML157Q	14
282set_CML314	14
282set_CML322	17
282set_CML323	11
282set_CML328	15
282set_CML333	11
282set_CML77	19
282set_CML91	12
282set_CMV3	16
282set_CO106	15
282set_CO125	14
282set_CO255	14
282set_D940Y	10
282set_DE811	16
282set_E2558W	12
282set_F2834T	12
282set_F6	8
282set_F7	11
282set_GT112	11
282set_H105W	12
282set_H49	14
282set_H91	18
282set_H95	14
282set_I137TN	8
282set_I29	17
282set_IA2132	10
282set_IDS28	16
282set_IDS91	12
282set_Il14H	12
282set_K148	13
282set_K4	13
282set_K64	14
282set_Ki21	11
282set_KY228	14
282set_M017	9.7
282set_M14	13
282set_M37W	4
282set_Mo17	10.07692308
282set_Mo18W	14
282set_Mo24W	18
282set_Mo44	15
282set_Mo45	12
282set_Mo46	12
282set_Mo47	14
282set_Mp339	12
282set_MS153	15
282set_Ms71	14
282set_Mt42	15
282set_N192	14
282set_N28Ht	14
282set_N6	16
282set_N7A	15
282set_NC222	12
282set_NC230	12
282set_NC232	17
282set_NC236	13
282set_NC238	11
282set_NC260	11
282set_NC264	11
282set_NC294	13
282set_NC296	11
282set_NC296A	14
282set_NC310	21
282set_NC320	13
282set_NC326	14
282set_NC328	17
282set_NC33	12
282set_NC336	9
282set_NC342	12
282set_NC344	15
282set_NC352	12
282set_NC354	11
282set_NC366	11
282set_NC368	13
282set_ND246	16
282set_Oh40B	12
282set_Oh43	12
282set_Oh43E	14
282set_OH7B	10
282set_Os420	15
282set_P39	10
282set_Pa762	13
282set_Pa880	13
282set_Pa91	18
282set_R177	13
282set_R229	14
282set_R4	15
282set_SC357	14
282set_SD40	13
282set_SD44	17
282set_T232	9
282set_T234	14
282set_Tx303	14
282set_Tzi11	14
282set_Tzi18	14
282set_Tzi25	14
282set_VA102	16
282set_Va17	16
282set_Va22	12
282set_Va26	14
282set_Va35	11
282set_Va59	12
282set_Va99	14
282set_W117Ht	15
282set_W153R	10
282set_W182B	11
282set_W22	12
282set_W22_R-rstd	16
282set_W64A	12
282set_Wf9	12
282set_Yu796_NS	14
