## Supplementary material for "Finding genetic variants in plants without complete genomes": Dataset S1: used_phenotype_values.txt

accession_id	phenotype_value
282set_38-11Goodman-Buckler	14
282set_4226	15
282set_4722	11
282set_A619	15
282set_A632	15
282set_A634	9
282set_A641	13
282set_A654	15
282set_A679	18
282set_A682	11
282set_B109	18
282set_B57	14
282set_B64	16
282set_B68	17
282set_B73Htrhm	19
282set_B79	15
282set_B84	17
282set_B97	11
282set_C123	12
282set_CH9	12
282set_CI64	16
282set_CM105	14
282set_CML103	13
282set_CML314	14
282set_CML323	11
282set_CML328	15
282set_CML333	11
282set_CML77	19
282set_CML91	12
282set_CO106	15
282set_CO125	14
282set_CO255	14
282set_D940Y	10
282set_F6	8
282set_H105W	12
282set_H49	14
282set_H91	18
282set_H95	14
282set_I29	17
282set_IDS91	12
282set_Il14H	12
282set_K4	13
282set_Ki21	11
282set_KY228	14
282set_M14	13
282set_Mo17	10.07692308
282set_Mo47	14
282set_Ms71	14
282set_Mt42	15
282set_N192	14
282set_N6	16
282set_NC222	12
282set_NC230	12
282set_NC260	11
282set_NC264	11
282set_NC296	11
282set_NC310	21
282set_NC326	14
282set_NC328	17
282set_NC33	12
282set_NC336	9
282set_NC352	12
282set_NC354	11
282set_Oh40B	12
282set_Oh43	12
282set_Oh43E	14
282set_OH7B	10
282set_Os420	15
282set_Pa91	18
282set_R177	13
282set_SC357	14
282set_SD40	13
282set_T234	14
282set_Tx303	14
282set_Tzi18	14
282set_Tzi25	14
282set_VA102	16
282set_Va26	14
282set_Va35	11
282set_Va59	12
282set_Va99	14
282set_W22	12
282set_W64A	12
282set_Wf9	12
