## Supplementary material for "Finding genetic variants in plants without complete genomes": Dataset S1: kmers_pass_5percent_threshold_GEMMA_results.txt

chr	rs	ps	n_miss	allele1	allele0	af	l_mle	p_lrt
0	AAAACCAATTTGGAAGAGCGCAGGTAGCAAA_41	0	0	0	1	0.795	1.000000e+05	2.448441e-11
0	AGAAAACCAATTTGGAAGAGCGCAGGTAGCA_43	0	0	0	1	0.795	1.000000e+05	2.448441e-11
0	GAAAACCAATTTGGAAGAGCGCAGGTAGCAA_42	0	0	0	1	0.795	1.000000e+05	2.448441e-11
