## Supplementary material for "Finding genetic variants in plants without complete genomes": Dataset S1: kmers_pass_10percent_threshold_GEMMA_results.txt

chr	rs	ps	n_miss	allele1	allele0	af	l_mle	p_lrt
0	AAAACCAATTTGGAAGAGCGCAGGTAGCAAA_41	0	0	0	1	0.795	1.000000e+05	2.448441e-11
0	AACTCTCTCTGCCTGGCTGGTGGTACCTAGC_108	0	0	0	1	0.782	1.000000e+05	1.074523e-10
0	AACTGAGAGAAGGGGGCCGGGGCGACCCCCA_74	0	0	0	1	0.795	1.000000e+05	1.003644e-10
0	AATAATGGAGATGTATATAGAAAAAAAATTA_6	0	0	0	1	0.846	1.000000e+05	1.082148e-10
0	AATGGAGATGTATATAGAAAAAAAATTAGTA_7	0	0	0	1	0.846	1.000000e+05	1.082148e-10
0	AATTTTCGGTTAACTGAGAGAAGGGGGCCGG_77	0	0	0	1	0.795	1.000000e+05	1.003644e-10
0	AATTTTTTTTCTATATACATCTCCATTATTC_9	0	0	0	1	0.846	1.000000e+05	1.082148e-10
0	ACCACCAGCCAGGCAGAGAGAGTTCATCGAT_118	0	0	0	1	0.782	1.000000e+05	1.074523e-10
0	ACCAGCCAGGCAGAGAGAGTTCATCGATCCT_110	0	0	0	1	0.782	1.000000e+05	1.074523e-10
0	ACCCCCAAGCCTCAACAAGAGTTGCAAGAAA_136	0	0	0	1	0.821	1.000000e+05	7.656554e-11
0	ACTAATTTTTTTTCTATATACATCTCCATTA_8	0	0	0	1	0.846	1.000000e+05	1.082148e-10
0	ACTCTCTCTGCCTGGCTGGTGGTACCTAGCT_116	0	0	0	1	0.782	1.000000e+05	1.074523e-10
0	ACTGAGAGAAGGGGGCCGGGGCGACCCCCAA_72	0	0	0	1	0.795	1.000000e+05	1.003644e-10
0	AGAAAACCAATTTGGAAGAGCGCAGGTAGCA_43	0	0	0	1	0.795	1.000000e+05	2.448441e-11
0	AGAAGGAATGTCGTCGGCCCAAATCGTGCCG_149	0	0	0	1	0.782	1.000000e+05	1.281034e-10
0	AGCCAGGCAGAGAGAGTTCATCGATCCTGAT_115	0	0	0	1	0.782	1.000000e+05	1.074523e-10
0	AGGTACCACCAGCCAGGCAGAGAGAGTTCAT_122	0	0	0	1	0.782	1.000000e+05	1.074523e-10
0	ATAATGGAGATGTATATAGAAAAAAAATTAG_5	0	0	0	1	0.846	1.000000e+05	1.082148e-10
0	ATAGGATGGATGTGCAAACCTAGCTTGCTGC_39	0	0	0	1	0.782	1.000000e+05	9.736793e-11
0	ATTTTCGGTTAACTGAGAGAAGGGGGCCGGG_84	0	0	0	1	0.795	1.000000e+05	1.003644e-10
0	ATTTTTTTTCTATATACATCTCCATTATTCG_10	0	0	0	1	0.846	1.000000e+05	1.082148e-10
0	CAAGCCTCAACAAGAGTTGCAAGAAAACCAA_137	0	0	0	1	0.821	1.000000e+05	7.656554e-11
0	CACCAGCCAGGCAGAGAGAGTTCATCGATCC_113	0	0	0	1	0.782	1.000000e+05	1.074523e-10
0	CAGAAGGAATGTCGTCGGCCCAAATCGTGCC_150	0	0	0	1	0.782	1.000000e+05	1.281034e-10
0	CAGCCAGGCAGAGAGAGTTCATCGATCCTGA_107	0	0	0	1	0.782	1.000000e+05	1.074523e-10
0	CAGGATCGATGAACTCTCTCTGCCTGGCTGG_117	0	0	0	1	0.782	1.000000e+05	1.074523e-10
0	CCAAGCCTCAACAAGAGTTGCAAGAAAACCA_138	0	0	0	1	0.821	1.000000e+05	7.656554e-11
0	CCACCAGCCAGGCAGAGAGAGTTCATCGATC_106	0	0	0	1	0.782	1.000000e+05	1.074523e-10
0	CCCAAGCCTCAACAAGAGTTGCAAGAAAACC_134	0	0	0	1	0.821	1.000000e+05	7.656554e-11
0	CCCCAAGCCTCAACAAGAGTTGCAAGAAAAC_139	0	0	0	1	0.821	1.000000e+05	7.656554e-11
0	CCCCCAAGCCTCAACAAGAGTTGCAAGAAAA_133	0	0	0	1	0.821	1.000000e+05	7.656554e-11
0	CCCCCTTCTCTCAGTTAACCGAAAATTAAAG_76	0	0	0	1	0.795	1.000000e+05	1.003644e-10
0	CCCCGGCCCCCTTCTCTCAGTTAACCGAAAA_81	0	0	0	1	0.795	1.000000e+05	1.003644e-10
0	CGATGAACTCTCTCTGCCTGGCTGGTGGTAC_111	0	0	0	1	0.782	1.000000e+05	1.074523e-10
0	CGCCCCGGCCCCCTTCTCTCAGTTAACCGAA_83	0	0	0	1	0.795	1.000000e+05	1.003644e-10
0	CGGCCCCCTTCTCTCAGTTAACCGAAAATTA_82	0	0	0	1	0.795	1.000000e+05	1.003644e-10
0	CGGTTAACTGAGAGAAGGGGGCCGGGGCGAC_71	0	0	0	1	0.795	1.000000e+05	1.003644e-10
0	CTAGCTAGGTACCACCAGCCAGGCAGAGAGA_120	0	0	0	1	0.782	1.000000e+05	1.074523e-10
0	CTAGGTACCACCAGCCAGGCAGAGAGAGTTC_114	0	0	0	1	0.782	1.000000e+05	1.074523e-10
0	CTCTCTCTGCCTGGCTGGTGGTACCTAGCTA_119	0	0	0	1	0.782	1.000000e+05	1.074523e-10
0	GAAAACCAATTTGGAAGAGCGCAGGTAGCAA_42	0	0	0	1	0.795	1.000000e+05	2.448441e-11
0	GACCCCCAAGCCTCAACAAGAGTTGCAAGAA_135	0	0	0	1	0.821	1.000000e+05	7.656554e-11
0	GATCAGGATCGATGAACTCTCTCTGCCTGGC_123	0	0	0	1	0.782	1.000000e+05	1.074523e-10
0	GATGAACTCTCTCTGCCTGGCTGGTGGTACC_112	0	0	0	1	0.782	1.000000e+05	1.074523e-10
0	GCACGATTTGGGCCGACGACATTCCTTCTGA_148	0	0	0	1	0.782	1.000000e+05	1.281034e-10
0	GCCCCCTTCTCTCAGTTAACCGAAAATTAAA_75	0	0	0	1	0.795	1.000000e+05	1.003644e-10
0	GCCCCGGCCCCCTTCTCTCAGTTAACCGAAA_78	0	0	0	1	0.795	1.000000e+05	1.003644e-10
0	GGCCCCCTTCTCTCAGTTAACCGAAAATTAA_80	0	0	0	1	0.795	1.000000e+05	1.003644e-10
0	GGGGGTCGCCCCGGCCCCCTTCTCTCAGTTA_68	0	0	0	1	0.795	1.000000e+05	1.003644e-10
0	GGGGTCGCCCCGGCCCCCTTCTCTCAGTTAA_70	0	0	0	1	0.795	1.000000e+05	1.003644e-10
0	GGGTCGCCCCGGCCCCCTTCTCTCAGTTAAC_73	0	0	0	1	0.795	1.000000e+05	1.003644e-10
0	GGTCGCCCCGGCCCCCTTCTCTCAGTTAACC_79	0	0	0	1	0.795	1.000000e+05	1.003644e-10
0	TACCACCAGCCAGGCAGAGAGAGTTCATCGA_109	0	0	0	1	0.782	1.000000e+05	1.074523e-10
0	TAGGTACCACCAGCCAGGCAGAGAGAGTTCA_121	0	0	0	1	0.782	1.000000e+05	1.074523e-10
0	TCGCCCCGGCCCCCTTCTCTCAGTTAACCGA_69	0	0	0	1	0.795	1.000000e+05	1.003644e-10
