## Supplementary material for "Finding genetic variants in plants without complete genomes": Dataset S1: snps_pass_10percent_threshold_GEMMA_results.txt

chr	rs	ps	n_miss	allele1	allele0	af	l_mle	p_lrt
1	.	175664904	1	C	G	0.253	1.000000e+05	1.649402e-09
1	.	175665972	0	C	G	0.218	1.000000e+05	2.645690e-09
1	.	175666199	0	<INS>	G	0.231	1.000000e+05	1.219951e-10
1	.	175666256	0	A	G	0.244	1.000000e+05	9.566915e-10
