## Supplementary material for "Finding genetic variants in plants without complete genomes": Dataset S1: used_phenotype_values.txt

accession_id	phenotype_value
282set_38-11Goodman-Buckler	26
282set_4722	53
282set_A239	47
282set_A441-5	10
282set_A632	45
282set_A635	38
282set_A641	48
282set_A680	68
282set_A682	41
282set_B109	65
282set_B37	128
282set_B57	148.5
282set_B64	84.5
282set_B76	94
282set_B79	97
282set_B84	12
282set_CH9	47
282set_CI64	94
282set_CML103	74
282set_CML108	47
282set_CML311	41
282set_CML323	40
282set_CML77	34
282set_CO125	10
282set_DE-2	107
282set_DE1	104
282set_F44	17
282set_F6	32
282set_H105W	99
282set_H49	139
282set_H91	45
282set_H95	50
282set_I29	49.33333333
282set_IDS91	27
282set_Il14H	49
282set_Ki11	52
282set_KI3	40
282set_Ky21	67
282set_KY228	36
282set_M14	81.5
282set_M162W	25.5
282set_MO1W	101
282set_Mo47	83
282set_MS1334	46
282set_Ms71	71
282set_N192	66
282set_NC258	36
282set_NC262	54
282set_NC264	76.5
282set_NC296	36
282set_NC302	57
282set_NC306	58
282set_NC310	49
282set_NC326	23
282set_NC338	17
282set_NC340	45
282set_NC348	34
282set_NC354	37
282set_NC356	31
282set_NC364	78
282set_Oh40B	75
282set_OH7B	43
282set_Os420	78.5
282set_R177	72
282set_SD40	136
282set_Sg1533	43
282set_Sg18	24
282set_T234	55
282set_Tzi16	62
282set_Tzi18	52.5
282set_Tzi25	78.5
282set_VA102	36
282set_Va26	68
282set_Va35	131.5
282set_Va59	63
282set_Va99	97.5
282set_VaW6	62
282set_Wf9	115
