## Supplementary material for "Finding genetic variants in plants without complete genomes": Dataset S1: used_phenotype_values.txt

accession_id	phenotype_value
282set_4226	89.7475
282set_A632	64.53
282set_A634	63.8475
282set_A635	41.01
282set_A679	107.4125
282set_A680	102.475
282set_A682	58.46
282set_B109	94.3175
282set_B37	64.925
282set_B73Htrhm	98.485
282set_B76	60.1375
282set_B84	63.69
282set_B97	78.5875
282set_C103	78.675
282set_C123	73.065
282set_CI187-2	33.9
282set_CI3A	84.635
282set_CI64	67.9425
282set_CM105	29.9625
282set_CML103	84.65
282set_CML323	60.5775
282set_CML328	38.3
282set_CML333	54.75
282set_CML69	38.42
282set_CML91	61.675
282set_DE-2	71.68
282set_GA209	20.4225
282set_H91	63.985
282set_H95	84.2725
282set_HP301	22.51
282set_I29	28.3325
282set_Ki21	61.0575
282set_KI3	54.29
282set_Ki43	42.245
282set_Ky21	56.99
282set_KY228	58.9325
282set_M14	70.8125
282set_M162W	79.3625
282set_Mo47	57.54
282set_Ms71	75.35
282set_N6	67.1475
282set_NC230	85.0725
282set_NC258	79.625
282set_NC262	99.4025
282set_NC264	92.96
282set_NC306	34.39
282set_NC310	75.53
282set_NC326	55.82
282set_NC328	56.7425
282set_NC33	63.73
282set_NC340	106.09
282set_NC346	49.7325
282set_NC350	48.9675
282set_NC356	74.905
282set_NC358	71.4875
282set_NC362	93.59
282set_NC364	87.355
282set_Oh40B	79.48
282set_Sg1533	48.9225
282set_Sg18	36.0175
282set_T8	95.425
282set_Tx303	97.51
282set_Tzi16	44.465
282set_Tzi18	50.115
282set_VA102	66.5025
282set_Va59	80.585
282set_Va99	95.485
282set_VaW6	44.9875
282set_W22	44.255
282set_W64A	55.305
282set_Wf9	115.1825
