## Supplementary material for "Finding genetic variants in plants without complete genomes": Dataset S1: used_phenotype_values.txt

accession_id	phenotype_value
282set_A441-5	23.08
282set_A632	21.705
282set_A634	31.255
282set_A679	58
282set_A682	11.07
282set_B103	26.455
282set_B109	45.835
282set_B37	68.1
282set_B64	25.3
282set_B68	52.15
282set_B73Htrhm	62.06
282set_B76	40
282set_B84	45.25
282set_B97	39.35
282set_CH9	14.65
282set_CI3A	39.5
282set_CI64	38.1
282set_CM105	15.53
282set_CML103	54.85
282set_CML108	50.9
282set_CML14	26.3
282set_CML158Q	9.1
282set_CML228	13.8
282set_CML254	40.3
282set_CML277	66.4
282set_CML281	53.25
282set_CML311	56.7
282set_CML314	74.25
282set_CML323	43.5
282set_CML331	63.8
282set_CML333	32.55
282set_CML45	52.1
282set_CML69	40.1
282set_CO125	8.17
282set_DE-2	76.9
282set_DE1	60.55
282set_F44	14.8
282set_H105W	32.425
282set_H49	7.4
282set_H91	35.6
282set_H95	17.2
282set_HP301	24.7
282set_IDS91	21.6
282set_i1677a	27.5
282set_Ki11	33.2
282set_Ki21	18.05
282set_KI3	22.8
282set_Ki43	50.7
282set_M14	43.75
282set_M162W	60.32
282set_MO1W	14.3
282set_MS1334	6.86
282set_Mt42	15.28
282set_N192	11.9
282set_N6	36.95
282set_NC222	14.6
282set_NC230	46.6
282set_NC260	57.65
282set_NC262	64.45
282set_NC264	32.88
282set_NC306	30.25
282set_NC314	30.955
282set_NC326	75
282set_NC328	43.5
282set_NC338	10.2
282set_NC340	47.455
282set_NC346	30.66
282set_NC348	36.3
282set_NC350	31.85
282set_NC356	48.27
282set_NC358	38.25
282set_NC364	41
282set_Oh43	22.5
282set_Oh43E	35.95
282set_Os420	16.21
282set_Pa91	28.3
282set_SD40	48.7
282set_Sg1533	43.2
282set_Sg18	23.5
282set_T8	44
282set_Tzi16	50.8
282set_Tzi25	47.25
282set_VA102	33.67
282set_Va99	40.4
282set_VaW6	16.09
