## Supplementary material for "Finding genetic variants in plants without complete genomes": Dataset S1: kmers_pass_5percent_threshold_GEMMA_results.txt

chr	rs	ps	n_miss	allele1	allele0	af	l_mle	p_lrt
0	AACAAATGCATAAAATTTTTGGTCTGTGCCA_28	0	0	0	1	0.941	1.000000e+05	1.053991e-10
0	AACAATTGTATTGCTAGGGACTTTTGTCCTG_23	0	0	0	1	0.941	1.000000e+05	1.053991e-10
0	ACAATTGTATTGCTAGGGACTTTTGTCCTGC_25	0	0	0	1	0.941	1.000000e+05	1.053991e-10
0	ACCGGATAGCCACTGTTCATGTCCAGTGCGC_11	0	0	0	1	0.168	1.000000e+05	5.851538e-11
0	AGAAGTAGCTGAGGCTGCTGAAAAAAGTGGA_6	0	0	0	1	0.218	1.000000e+05	3.119841e-11
0	AGGACAAAAGTCCCTAGCAATACAATTGTTA_22	0	0	0	1	0.941	1.000000e+05	1.053991e-10
0	CAACAAATGCATAAAATTTTTGGTCTGTGCC_26	0	0	0	1	0.941	1.000000e+05	1.053991e-10
0	CCACTTTTTTCAGCAGCCTCAGCTACTTCTC_1	0	0	0	1	0.228	1.000000e+05	8.215936e-12
0	CGGGCTCTCCACTTTTTTCAGCAGCCTCAGC_2	0	0	0	1	0.218	1.000000e+05	3.119841e-11
0	CTAACAATTGTATTGCTAGGGACTTTTGTCC_27	0	0	0	1	0.941	1.000000e+05	1.053991e-10
0	CTCCACTTTTTTCAGCAGCCTCAGCTACTTC_7	0	0	0	1	0.218	1.000000e+05	3.119841e-11
0	CTGAGGCTGCTGAAAAAAGTGGAGAGCCCGA_3	0	0	0	1	0.218	1.000000e+05	3.119841e-11
0	CTTCGGGCTCTCCACTTTTTTCAGCAGCCTC_4	0	0	0	1	0.218	1.000000e+05	3.119841e-11
0	GACAAAAGTCCCTAGCAATACAATTGTTAGA_24	0	0	0	1	0.941	1.000000e+05	1.053991e-10
0	GCTGCTAGTGTAACGGATTAATCGAAACTAA_35	0	0	0	1	0.871	1.000000e+05	3.873562e-11
0	TGAGGCTGCTGAAAAAAGTGGAGAGCCCGAA_5	0	0	0	1	0.218	1.000000e+05	3.119841e-11
