## Supplementary material for "Finding genetic variants in plants without complete genomes": Dataset S1: original_phenotype_values.txt

accession_id	phenotype_value
282set_33-16	55
282set_38-11Goodman-Buckler	57
282set_4722	36
282set_A214N	46
282set_A239	67
282set_A441-5	82
282set_A6	72
282set_A632	93
282set_A659	30
282set_A661	58
282set_A679	47
282set_A680	87
282set_A682	47
282set_B103	59
282set_B104	73
282set_B109	43
282set_B115	56
282set_B164	40
282set_B2	80
282set_B37	59
282set_B46	49
282set_B52	69
282set_B57	63
282set_B77	57.33333333
282set_B79	73
282set_B84	38
282set_B97	75
282set_CH701-30	35.5
282set_CI187-2	52
282set_CI21E	81
282set_CI28A	74
282set_CI31A	71
282set_CI3A	56
282set_CI64	81
282set_CML10	71
282set_CML103	97.5
282set_CML11	43
282set_CML14	93
282set_CML154Q	104
282set_CML157Q	85
282set_CML158Q	139
282set_CML218	59
282set_CML220	23
282set_CML228	63
282set_CML238	71
282set_CML254	65
282set_CML261	102
282set_CML264	45
282set_CML277	47.5
282set_CML281	89
282set_CML287	115.5
282set_CML311	37
282set_CML314	83
282set_CML321	85.5
282set_CML322	106
282set_CML323	75
282set_CML328	30
282set_CML331	146
282set_CML332	86
282set_CML333	71
282set_CML38	85
282set_CML45	47
282set_CML5	70
282set_CML52	58
282set_CML69	62
282set_CML77	68
282set_CML92	46
282set_D940Y	68
282set_DE-2	65
282set_DE_3	26
282set_DE1	65
282set_DE811	55
282set_E2558W	73.5
282set_F2834T	58
282set_F44	18
282set_F6	66
282set_GA209	17
282set_GT112	72
282set_H105W	91
282set_H49	44
282set_H84	64.5
282set_H95	32
282set_Hi27	71
282set_Hy	52
282set_IA2132	48
282set_IDS69	12
282set_IDS91	15
282set_Il101	7
282set_Il14H	17
282set_K4	79
282set_K64	53
282set_Ki11	118
282set_Ki14	70
282set_Ki2021	101
282set_Ki21	45
282set_KI3	34
282set_Ki43	24
282set_Ki44	41
282set_KY228	24
282set_L317	59
282set_M017	46.55555556
282set_M14	41
282set_M162W	31
282set_M37W	58
282set_Mo17	50.22222222
282set_Mo18W	35
282set_MO1W	47
282set_Mo24W	137
282set_Mo45	111
282set_Mo47	28
282set_Mp339	78
282set_Ms71	42
282set_N28Ht	65
282set_N7A	73
282set_NC230	77
282set_NC232	74
282set_NC236	49
282set_NC238	51
282set_NC258	96.5
282set_NC260	44
282set_NC262	36
282set_NC264	55
282set_NC294	41
282set_NC296	46
282set_NC296A	29
282set_NC298	30
282set_NC300	63
282set_NC302	31
282set_NC304	24
282set_NC306	43
282set_NC310	92
282set_NC314	41
282set_NC320	72.5
282set_NC328	27
282set_NC33	33
282set_NC336	58
282set_NC338	47
282set_NC340	107
282set_NC342	58
282set_NC344	111
282set_NC346	39
282set_NC348	43
282set_NC350	29
282set_NC352	41
282set_NC356	58
282set_NC360	77
282set_NC362	58
282set_NC364	71
282set_NC366	70
282set_NC368	64
282set_Oh40B	18
282set_Oh43	32
282set_OH7B	109
282set_Os420	93.5
282set_Pa762	82
282set_Pa875	52
282set_Pa880	65
282set_R229	34
282set_R4	31
282set_SA24	41
282set_SC357	56.5
282set_SC55	44
282set_SD40	57
282set_Sg18	40.5
282set_T232	64
282set_T8	89
282set_Tx303	48
282set_Tx601	77
282set_Tzi10	74
282set_Tzi11	51
282set_Tzi16	47
282set_Tzi18	70.5
282set_Tzi25	122
282set_Tzi9	105
282set_U267Y	33
282set_Va22	57
282set_Va59	16
282set_Va85	83
282set_Va99	118
282set_VaW6	60
282set_W153R	28
282set_W22	17
282set_W22_R-rstd	25
282set_Wf9	21
