## Supplementary material for "Finding genetic variants in plants without complete genomes": Dataset S1: kmers_pass_5percent_threshold_GEMMA_results.txt

chr	rs	ps	n_miss	allele1	allele0	af	l_mle	p_lrt
0	AAAAATAACTAGATAGACTAGATTATCCTTC_754	0	0	0	1	0.840	1.000000e+05	2.387134e-11
0	AAAATAACTAGATAGACTAGATTATCCTTCA_744	0	0	0	1	0.840	1.000000e+05	2.387134e-11
0	AAATAACTAGATAGACTAGATTATCCTTCAT_752	0	0	0	1	0.840	1.000000e+05	2.387134e-11
0	AACTAGATAGACTAGATTATCCTTCATTAAA_747	0	0	0	1	0.840	1.000000e+05	2.387134e-11
0	AAGGATAATCTAGTCTATCTAGTTATTTTTA_749	0	0	0	1	0.840	1.000000e+05	2.387134e-11
0	AAGGCTCTTGTCAAAGATTGGTCGGCATATG_10	0	0	0	1	0.830	1.000000e+05	5.039813e-13
0	AAGGGACGGTCCGCCCAGGCGCAGGCACGGC_349	0	0	0	1	0.858	1.000000e+05	2.943227e-11
0	AATAACTAGATAGACTAGATTATCCTTCATT_755	0	0	0	1	0.840	1.000000e+05	2.387134e-11
0	AATTGTTTTGTCTTCTTTCTTCAGTTGATAC_92	0	0	0	1	0.896	1.000000e+05	2.790104e-11
0	ACCAATCTTTGACAAGAGCCTTCTACATACA_11	0	0	0	1	0.830	1.000000e+05	5.039813e-13
0	ACTAGATAGACTAGATTATCCTTCATTAAAG_750	0	0	0	1	0.840	1.000000e+05	2.387134e-11
0	AGAAGGCTCTTGTCAAAGATTGGTCGGCATA_4	0	0	0	1	0.830	1.000000e+05	5.039813e-13
0	AGACTAGATTATCCTTCATTAAAGCATCTAG_741	0	0	0	1	0.840	1.000000e+05	2.387134e-11
0	AGATAGACTAGATTATCCTTCATTAAAGCAT_746	0	0	0	1	0.840	1.000000e+05	2.387134e-11
0	AGATGCTTTAATGAAGGATAATCTAGTCTAT_751	0	0	0	1	0.840	1.000000e+05	2.387134e-11
0	AGCATATGCCGACCAATCTTTGACAAGAGCC_123	0	0	0	1	0.840	1.000000e+05	2.057039e-11
0	AGGATAATCTAGTCTATCTAGTTATTTTTAT_740	0	0	0	1	0.840	1.000000e+05	2.387134e-11
0	AGGCTCTTGTCAAAGATTGGTCGGCATATGC_8	0	0	0	1	0.830	1.000000e+05	5.039813e-13
0	AGGGACGGTCCGCCCAGGCGCAGGCACGGCG_350	0	0	0	1	0.858	1.000000e+05	2.943227e-11
0	ATAACTAGATAGACTAGATTATCCTTCATTA_748	0	0	0	1	0.840	1.000000e+05	2.387134e-11
0	ATAATTGTTTTGTCTTCTTTCTTCAGTTGAT_89	0	0	0	1	0.896	1.000000e+05	2.790104e-11
0	ATATGCCGACCAATCTTTGACAAGAGCCTTC_12	0	0	0	1	0.830	1.000000e+05	5.039813e-13
0	ATGCCGACCAATCTTTGACAAGAGCCTTCTA_3	0	0	0	1	0.830	1.000000e+05	5.039813e-13
0	ATGTAGAAGGCTCTTGTCAAAGATTGGTCGG_2	0	0	0	1	0.830	1.000000e+05	5.039813e-13
0	ATTGTTTTGTCTTCTTTCTTCAGTTGATACC_91	0	0	0	1	0.896	1.000000e+05	2.790104e-11
0	ATTTGGTATCAACTGAAGAAAGAAGACAAAA_90	0	0	0	1	0.896	1.000000e+05	2.790104e-11
0	CAGCATATGCCGACCAATCTTTGACAAGAGC_122	0	0	0	1	0.840	1.000000e+05	2.057039e-11
0	CCGTGCCTGCGCCTGGGCGGACCGTCCCTTC_351	0	0	0	1	0.858	1.000000e+05	2.943227e-11
0	CGACCAATCTTTGACAAGAGCCTTCTACATA_6	0	0	0	1	0.830	1.000000e+05	5.039813e-13
0	CTAAGTACACTTCTTCTAGTGATAAAGAATC_1	0	0	0	1	0.085	1.000000e+05	1.270334e-11
0	CTAGATAGACTAGATTATCCTTCATTAAAGC_753	0	0	0	1	0.840	1.000000e+05	2.387134e-11
0	GACCAATCTTTGACAAGAGCCTTCTACATAC_7	0	0	0	1	0.830	1.000000e+05	5.039813e-13
0	GACTAGATTATCCTTCATTAAAGCATCTAGC_738	0	0	0	1	0.840	1.000000e+05	2.387134e-11
0	GATAGACTAGATTATCCTTCATTAAAGCATC_745	0	0	0	1	0.840	1.000000e+05	2.387134e-11
0	GCCGACCAATCTTTGACAAGAGCCTTCTACA_9	0	0	0	1	0.830	1.000000e+05	5.039813e-13
0	GTAGAAGGCTCTTGTCAAAGATTGGTCGGCA_5	0	0	0	1	0.830	1.000000e+05	5.039813e-13
0	GTTTTGTCTTCTTTCTTCAGTTGATACCAAA_93	0	0	0	1	0.896	1.000000e+05	2.790104e-11
0	TAACTAGATAGACTAGATTATCCTTCATTAA_742	0	0	0	1	0.840	1.000000e+05	2.387134e-11
0	TAATTGTTTTGTCTTCTTTCTTCAGTTGATA_95	0	0	0	1	0.896	1.000000e+05	2.790104e-11
0	TAGACTAGATTATCCTTCATTAAAGCATCTA_743	0	0	0	1	0.840	1.000000e+05	2.387134e-11
0	TAGATAGACTAGATTATCCTTCATTAAAGCA_739	0	0	0	1	0.840	1.000000e+05	2.387134e-11
0	TATTTGGTATCAACTGAAGAAAGAAGACAAA_96	0	0	0	1	0.896	1.000000e+05	2.790104e-11
0	TGGTATCAACTGAAGAAAGAAGACAAAACAA_88	0	0	0	1	0.896	1.000000e+05	2.790104e-11
0	TGTTTTGTCTTCTTTCTTCAGTTGATACCAA_87	0	0	0	1	0.896	1.000000e+05	2.790104e-11
0	TTATTTGGTATCAACTGAAGAAAGAAGACAA_94	0	0	0	1	0.896	1.000000e+05	2.790104e-11
