## Supplementary material for "Finding genetic variants in plants without complete genomes": Dataset S1: kmers_pass_10percent_threshold_GEMMA_results.txt

chr	rs	ps	n_miss	allele1	allele0	af	l_mle	p_lrt
0	AAAAATAACTAGATAGACTAGATTATCCTTC_754	0	0	0	1	0.840	1.000000e+05	2.387134e-11
0	AAAAATAGATACAAAACGACAAACATTATTA_60	0	0	0	1	0.934	1.000000e+05	1.071002e-10
0	AAAATAACTAGATAGACTAGATTATCCTTCA_744	0	0	0	1	0.840	1.000000e+05	2.387134e-11
0	AAAATAATAGTTGCACATAATAAATGTAATT_140	0	0	0	1	0.887	1.000000e+05	6.388374e-11
0	AAAATAGATACAAAACGACAAACATTATTAT_67	0	0	0	1	0.934	1.000000e+05	1.071002e-10
0	AAAATTCAAACCAACCCAAAATTTATTGTTC_2302	0	0	0	1	0.840	1.000000e+05	9.966777e-11
0	AAAGATGCATAACCATAGGATGATATGGATA_1816	0	0	0	1	0.821	1.000000e+05	8.047463e-11
0	AAATAACTAGATAGACTAGATTATCCTTCAT_752	0	0	0	1	0.840	1.000000e+05	2.387134e-11
0	AAATAATAGTTGCACATAATAAATGTAATTG_144	0	0	0	1	0.887	1.000000e+05	6.388374e-11
0	AAATAGATACAAAACGACAAACATTATTATG_55	0	0	0	1	0.934	1.000000e+05	1.071002e-10
0	AACAATAAATTTTGGGTTGGTTTGAATTTTA_2304	0	0	0	1	0.840	1.000000e+05	9.966777e-11
0	AACTAGATAGACTAGATTATCCTTCATTAAA_747	0	0	0	1	0.840	1.000000e+05	2.387134e-11
0	AAGATGCATAACCATAGGATGATATGGATAT_1817	0	0	0	1	0.821	1.000000e+05	8.047463e-11
0	AAGGATAATCTAGTCTATCTAGTTATTTTTA_749	0	0	0	1	0.840	1.000000e+05	2.387134e-11
0	AAGGCTCTTGTCAAAGATTGGTCGGCATATG_10	0	0	0	1	0.830	1.000000e+05	5.039813e-13
0	AAGGGACGGTCCGCCCAGGCGCAGGCACGGC_349	0	0	0	1	0.858	1.000000e+05	2.943227e-11
0	AATAAATTTTGGGTTGGTTTGAATTTTAAAT_2303	0	0	0	1	0.840	1.000000e+05	9.966777e-11
0	AATAACTAGATAGACTAGATTATCCTTCATT_755	0	0	0	1	0.840	1.000000e+05	2.387134e-11
0	AATAATAGTTGCACATAATAAATGTAATTGA_141	0	0	0	1	0.887	1.000000e+05	6.388374e-11
0	AATAATGTTTGTCGTTTTGTATCTATTTTTA_62	0	0	0	1	0.934	1.000000e+05	1.071002e-10
0	AATAGATACAAAACGACAAACATTATTATGC_56	0	0	0	1	0.934	1.000000e+05	1.071002e-10
0	AATAGTTGCACATAATAAATGTAATTGATGA_146	0	0	0	1	0.887	1.000000e+05	6.388374e-11
0	AATTGTTTTGTCTTCTTTCTTCAGTTGATAC_92	0	0	0	1	0.896	1.000000e+05	2.790104e-11
0	ACAATAAATTTTGGGTTGGTTTGAATTTTAA_2307	0	0	0	1	0.840	1.000000e+05	9.966777e-11
0	ACCAATCTTTGACAAGAGCCTTCTACATACA_11	0	0	0	1	0.830	1.000000e+05	5.039813e-13
0	ACGGTCTGGCGAACGGGCGGAAGGTCCGGCG_1124	0	0	0	1	0.887	1.000000e+05	6.773330e-11
0	ACTAGATAGACTAGATTATCCTTCATTAAAG_750	0	0	0	1	0.840	1.000000e+05	2.387134e-11
0	ACTCCGTCGCCTGCTGAGCACATGGTGGACG_684	0	0	0	1	0.783	1.000000e+05	9.589998e-11
0	AGAAGGCTCTTGTCAAAGATTGGTCGGCATA_4	0	0	0	1	0.830	1.000000e+05	5.039813e-13
0	AGACTAGATTATCCTTCATTAAAGCATCTAG_741	0	0	0	1	0.840	1.000000e+05	2.387134e-11
0	AGATACAAAACGACAAACATTATTATGCTAT_65	0	0	0	1	0.934	1.000000e+05	1.071002e-10
0	AGATAGACTAGATTATCCTTCATTAAAGCAT_746	0	0	0	1	0.840	1.000000e+05	2.387134e-11
0	AGATGCATAACCATAGGATGATATGGATATA_1820	0	0	0	1	0.821	1.000000e+05	8.047463e-11
0	AGATGCTTTAATGAAGGATAATCTAGTCTAT_751	0	0	0	1	0.840	1.000000e+05	2.387134e-11
0	AGCATAATAATGTTTGTCGTTTTGTATCTAT_61	0	0	0	1	0.934	1.000000e+05	1.071002e-10
0	AGCATATGCCGACCAATCTTTGACAAGAGCC_123	0	0	0	1	0.840	1.000000e+05	2.057039e-11
0	AGCTAAAGTGGTGTGTGCTTAGTTTTATGAA_76	0	0	0	1	0.858	1.000000e+05	3.570029e-11
0	AGGATAATCTAGTCTATCTAGTTATTTTTAT_740	0	0	0	1	0.840	1.000000e+05	2.387134e-11
0	AGGCTCTTGTCAAAGATTGGTCGGCATATGC_8	0	0	0	1	0.830	1.000000e+05	5.039813e-13
0	AGGGACGGTCCGCCCAGGCGCAGGCACGGCG_350	0	0	0	1	0.858	1.000000e+05	2.943227e-11
0	AGTATATCCATATCATCCTATGGTTATGCAT_1818	0	0	0	1	0.821	1.000000e+05	8.047463e-11
0	ATAAAAATAGATACAAAACGACAAACATTAT_59	0	0	0	1	0.934	1.000000e+05	1.071002e-10
0	ATAAAACTAAGCACACACCACTTTAGCTAAT_75	0	0	0	1	0.858	1.000000e+05	3.570029e-11
0	ATAAAATAATAGTTGCACATAATAAATGTAA_136	0	0	0	1	0.887	1.000000e+05	6.388374e-11
0	ATAAATTTTGGGTTGGTTTGAATTTTAAATC_2305	0	0	0	1	0.840	1.000000e+05	9.966777e-11
0	ATAACTAGATAGACTAGATTATCCTTCATTA_748	0	0	0	1	0.840	1.000000e+05	2.387134e-11
0	ATAATAGTTGCACATAATAAATGTAATTGAT_145	0	0	0	1	0.887	1.000000e+05	6.388374e-11
0	ATAATTGTTTTGTCTTCTTTCTTCAGTTGAT_89	0	0	0	1	0.896	1.000000e+05	2.790104e-11
0	ATAGTTGCACATAATAAATGTAATTGATGAT_137	0	0	0	1	0.887	1.000000e+05	6.388374e-11
0	ATATGCCGACCAATCTTTGACAAGAGCCTTC_12	0	0	0	1	0.830	1.000000e+05	5.039813e-13
0	ATCCCTTGTGGATTATTGATATCTTGCAAAT_410	0	0	0	1	0.840	1.000000e+05	3.912295e-11
0	ATGACATATAAAAGATAACTAACCATGACAT_235	0	0	0	1	0.868	1.000000e+05	4.984051e-11
0	ATGCCGACCAATCTTTGACAAGAGCCTTCTA_3	0	0	0	1	0.830	1.000000e+05	5.039813e-13
0	ATGCTATACAAAATATGTGTGGCAAAATGTC_63	0	0	0	1	0.934	1.000000e+05	1.071002e-10
0	ATGTAGAAGGCTCTTGTCAAAGATTGGTCGG_2	0	0	0	1	0.830	1.000000e+05	5.039813e-13
0	ATTACATTTATTATGTGCAACTATTATTTTA_143	0	0	0	1	0.887	1.000000e+05	6.388374e-11
0	ATTGTGAAGTATAATGTGGCCTCTGCAGCTG_179	0	0	0	1	0.085	1.000000e+05	5.617025e-11
0	ATTGTTTTGTCTTCTTTCTTCAGTTGATACC_91	0	0	0	1	0.896	1.000000e+05	2.790104e-11
0	ATTTGGTATCAACTGAAGAAAGAAGACAAAA_90	0	0	0	1	0.896	1.000000e+05	2.790104e-11
0	CAATAAATTTTGGGTTGGTTTGAATTTTAAA_2306	0	0	0	1	0.840	1.000000e+05	9.966777e-11
0	CAGCATATGCCGACCAATCTTTGACAAGAGC_122	0	0	0	1	0.840	1.000000e+05	2.057039e-11
0	CATAAAACTAAGCACACACCACTTTAGCTAA_78	0	0	0	1	0.858	1.000000e+05	3.570029e-11
0	CATCAATTACATTTATTATGTGCAACTATTA_139	0	0	0	1	0.887	1.000000e+05	6.388374e-11
0	CATCCCTTGTGGATTATTGATATCTTGCAAA_409	0	0	0	1	0.840	1.000000e+05	3.912295e-11
0	CCAACCGTAATCAGATACCATACTAAAAATC_655	0	0	0	1	0.500	1.000000e+05	1.030413e-10
0	CCCTTGTGGATTATTGATATCTTGCAAATAA_411	0	0	0	1	0.840	1.000000e+05	3.912295e-11
0	CCGTGCCTGCGCCTGGGCGGACCGTCCCTTC_351	0	0	0	1	0.858	1.000000e+05	2.943227e-11
0	CCTCGCCGGACCTTCCGCCCGTTCGCCAGAC_1121	0	0	0	1	0.887	1.000000e+05	6.773330e-11
0	CGACCAATCTTTGACAAGAGCCTTCTACATA_6	0	0	0	1	0.830	1.000000e+05	5.039813e-13
0	CGGTCTGGCGAACGGGCGGAAGGTCCGGCGA_1120	0	0	0	1	0.887	1.000000e+05	6.773330e-11
0	CTAAGTACACTTCTTCTAGTGATAAAGAATC_1	0	0	0	1	0.085	1.000000e+05	1.270334e-11
0	CTAGATAGACTAGATTATCCTTCATTAAAGC_753	0	0	0	1	0.840	1.000000e+05	2.387134e-11
0	CTCGCCGGACCTTCCGCCCGTTCGCCAGACC_1123	0	0	0	1	0.887	1.000000e+05	6.773330e-11
0	GACCAATCTTTGACAAGAGCCTTCTACATAC_7	0	0	0	1	0.830	1.000000e+05	5.039813e-13
0	GACCCCCGGTCTCGAAACGCGGACAGTTGGC_29	0	0	0	1	0.868	1.000000e+05	9.688624e-11
0	GACGGTCTGGCGAACGGGCGGAAGGTCCGGC_1122	0	0	0	1	0.887	1.000000e+05	6.773330e-11
0	GACTAGATTATCCTTCATTAAAGCATCTAGC_738	0	0	0	1	0.840	1.000000e+05	2.387134e-11
0	GATAGACTAGATTATCCTTCATTAAAGCATC_745	0	0	0	1	0.840	1.000000e+05	2.387134e-11
0	GATGACATATAAAAGATAACTAACCATGACA_237	0	0	0	1	0.868	1.000000e+05	4.984051e-11
0	GATGCATAACCATAGGATGATATGGATATAC_1815	0	0	0	1	0.821	1.000000e+05	8.047463e-11
0	GATGTCATGGTTAGTTATCTTTTATATGTCA_238	0	0	0	1	0.868	1.000000e+05	4.984051e-11
0	GCCGACCAATCTTTGACAAGAGCCTTCTACA_9	0	0	0	1	0.830	1.000000e+05	5.039813e-13
0	GCGCAAAATGTCAGACGAAAAGACAGAGGCC_38	0	0	0	1	0.226	1.000000e+05	3.209327e-11
0	GCTATACAAAATATGTGTGGCAAAATGTCAC_66	0	0	0	1	0.934	1.000000e+05	1.071002e-10
0	GTAGAAGGCTCTTGTCAAAGATTGGTCGGCA_5	0	0	0	1	0.830	1.000000e+05	5.039813e-13
0	GTCATGGTTAGTTATCTTTTATATGTCATCA_236	0	0	0	1	0.868	1.000000e+05	4.984051e-11
0	GTTTTGTCTTCTTTCTTCAGTTGATACCAAA_93	0	0	0	1	0.896	1.000000e+05	2.790104e-11
0	TAACTAGATAGACTAGATTATCCTTCATTAA_742	0	0	0	1	0.840	1.000000e+05	2.387134e-11
0	TAATGTTTGTCGTTTTGTATCTATTTTTATA_58	0	0	0	1	0.934	1.000000e+05	1.071002e-10
0	TAATTGTTTTGTCTTCTTTCTTCAGTTGATA_95	0	0	0	1	0.896	1.000000e+05	2.790104e-11
0	TACATTTATTATGTGCAACTATTATTTTATA_138	0	0	0	1	0.887	1.000000e+05	6.388374e-11
0	TAGACTAGATTATCCTTCATTAAAGCATCTA_743	0	0	0	1	0.840	1.000000e+05	2.387134e-11
0	TAGATACAAAACGACAAACATTATTATGCTA_57	0	0	0	1	0.934	1.000000e+05	1.071002e-10
0	TAGATAGACTAGATTATCCTTCATTAAAGCA_739	0	0	0	1	0.840	1.000000e+05	2.387134e-11
0	TAGCTAAAGTGGTGTGTGCTTAGTTTTATGA_77	0	0	0	1	0.858	1.000000e+05	3.570029e-11
0	TAGTATATCCATATCATCCTATGGTTATGCA_1819	0	0	0	1	0.821	1.000000e+05	8.047463e-11
0	TAGTTGCACATAATAAATGTAATTGATGATA_142	0	0	0	1	0.887	1.000000e+05	6.388374e-11
0	TATTTGCAAGATATCAATAATCCACAAGGGA_408	0	0	0	1	0.840	1.000000e+05	3.912295e-11
0	TATTTGGTATCAACTGAAGAAAGAAGACAAA_96	0	0	0	1	0.896	1.000000e+05	2.790104e-11
0	TCATCCCTTGTGGATTATTGATATCTTGCAA_407	0	0	0	1	0.840	1.000000e+05	3.912295e-11
0	TGACATTTTGCCACACATATTTTGTATAGCA_64	0	0	0	1	0.934	1.000000e+05	1.071002e-10
0	TGGTATCAACTGAAGAAAGAAGACAAAACAA_88	0	0	0	1	0.896	1.000000e+05	2.790104e-11
0	TGTTTTGTCTTCTTTCTTCAGTTGATACCAA_87	0	0	0	1	0.896	1.000000e+05	2.790104e-11
0	TTATTTGGTATCAACTGAAGAAAGAAGACAA_94	0	0	0	1	0.896	1.000000e+05	2.790104e-11
