## Supplementary material for "Finding genetic variants in plants without complete genomes": Dataset S1: used_phenotype_values.txt

accession_id	phenotype_value
282set_38-11Goodman-Buckler	110
282set_4226	95
282set_4722	26
282set_A239	104
282set_A441-5	75
282set_A619	86
282set_A632	53
282set_A634	90
282set_A641	67
282set_A679	125
282set_A680	70
282set_A682	54
282set_B37	121
282set_B57	103
282set_B73Htrhm	60
282set_B76	111
282set_B79	87
282set_B84	122
282set_C103	75
282set_C123	68
282set_CH9	92
282set_CI3A	78
282set_CM105	45
282set_CM7	23
282set_CML103	77
282set_CML108	115
282set_CML158Q	62
282set_CML323	64
282set_CML328	30
282set_CML333	36
282set_CML38	50
282set_CML69	59
282set_CML77	107
282set_CML91	109
282set_CO106	50
282set_CO125	44
282set_CO255	52
282set_D940Y	51
282set_DE1	149
282set_F44	24
282set_F6	46
282set_GA209	43
282set_H91	104
282set_H95	125
282set_HP301	31
282set_I29	28
282set_IDS91	51
282set_K4	73
282set_Ki21	48
282set_Ki43	51
282set_Ky21	115
282set_KY228	61
282set_L578	53
282set_M14	69
282set_MEF156-55-2	191
282set_Mo17	99.28571429
282set_Mo47	84
282set_MS1334	32
282set_Ms71	107
282set_Mt42	47
282set_N192	66
282set_N6	68
282set_NC230	97
282set_NC258	44
282set_NC260	75
282set_NC262	103
282set_NC264	71
282set_NC296	50
282set_NC306	68
282set_NC310	44
282set_NC314	71
282set_NC326	119
282set_NC328	108
282set_NC336	40
282set_NC338	47
282set_NC340	84
282set_NC346	37
282set_NC350	51
282set_NC352	77
282set_NC354	59
282set_NC356	50
282set_NC358	95
282set_NC364	67
282set_Oh40B	36
282set_Oh43	107
282set_OH7B	92
282set_Os420	101
282set_SC357	75
282set_SD40	201
282set_Sg1533	46
282set_Sg18	42
282set_T234	150
282set_T8	42
282set_Tzi16	66
282set_Tzi18	63
282set_Tzi25	40
282set_U267Y	76
282set_Va26	117
282set_Va35	125
282set_Va59	105
282set_Va99	100
282set_VaW6	77
282set_W22	65
282set_W64A	87
282set_WD	31
282set_Wf9	124
