## Supplementary material for "Finding genetic variants in plants without complete genomes": Dataset S1: snps_pass_10percent_threshold_GEMMA_results.txt

chr	rs	ps	n_miss	allele1	allele0	af	l_mle	p_lrt
3	.	218423471	41	T	G	0.140	1.000000e+05	1.491831e-08
3	.	218423477	37	C	T	0.144	1.000000e+05	1.172525e-09
