## Supplementary material for "Finding genetic variants in plants without complete genomes": Dataset S1: used_phenotype_values.txt

accession_id	phenotype_value
282set_38-11Goodman-Buckler	129.49
282set_4226	104
282set_4722	61.4
282set_A239	79.93
282set_A441-5	62.55
282set_A632	51.1
282set_A634	85.05
282set_A635	47.7
282set_A641	50.6
282set_A654	50.25
282set_A679	120.74
282set_A680	80.1
282set_A682	41
282set_B103	65.7
282set_B109	114.25
282set_B37	145.75
282set_B57	100.4
282set_B68	99.2
282set_B73Htrhm	135.83
282set_B76	50.45
282set_B84	138.75
282set_B97	130.57
282set_C103	145.75
282set_C123	103.1
282set_CH9	55.2
282set_CI187-2	47.55
282set_CI3A	98.4
282set_CI64	54.1
282set_CI66	83.6
282set_CM105	48.1
282set_CM7	25.4
282set_CML103	115.75
282set_CML108	58.385
282set_CML158Q	44.6
282set_CML247	89.7
282set_CML277	52
282set_CML314	92.4
282set_CML323	84.1
282set_CML328	30.5
282set_CML333	60.1
282set_CML38	35.35
282set_CML69	49.05
282set_CML77	75.8
282set_CML91	66.5
282set_CO106	68.9
282set_CO255	59.1
282set_D940Y	55.1
282set_DE-2	152.85
282set_DE1	160.5
282set_F44	24.24
282set_F6	41.985
282set_GA209	45.95
282set_H49	114.25
282set_H91	70.65
282set_H95	50
282set_HP301	37.85
282set_I29	50.3
282set_Ia5125	19.205
282set_IDS69	36.655
282set_IDS91	27.3
282set_Il14H	33.645
282set_i1677a	57.2
282set_K4	98.05
282set_Ki11	91.95
282set_Ki21	71.545
282set_KI3	82.65
282set_Ki43	34.415
282set_Ky21	110.75
282set_KY228	114.34
282set_M14	78.15
282set_M162W	63.95
282set_Mo17	90.02678571
282set_MO1W	114.275
282set_Mo47	56.75
282set_Mt42	28.1
282set_N192	100.81
282set_N6	70.01
282set_NC222	79.85
282set_NC230	114.25
282set_NC258	71.89
282set_NC260	86.9
282set_NC262	99.2
282set_NC264	93.85
282set_NC296	59.6
282set_NC302	54.545
282set_NC306	77.6
282set_NC310	117.795
282set_NC314	38.1
282set_NC326	131.9
282set_NC328	104.7
282set_NC336	70.85
282set_NC338	28.19
282set_NC340	120.4
282set_NC348	48
282set_NC350	57.9
282set_NC352	61.815
282set_NC354	59.45
282set_NC356	70.85
282set_NC358	87.3
282set_NC362	55.195
282set_NC364	101.1
282set_Oh40B	124.75
282set_Oh43	66.6
282set_Oh43E	75.4
282set_OH7B	85.9
282set_Os420	94.4
282set_Pa91	119.3
282set_SC357	49.35
282set_SD40	93.1
282set_Sg1533	64
282set_Sg18	43.4
282set_T234	100.1
282set_T8	133.255
282set_Tx303	72.45
282set_Tzi10	44.4
282set_Tzi16	108.925
282set_Tzi18	92.2
282set_Tzi25	78.4
282set_VA102	67.46
282set_Va26	119.815
282set_Va35	117.35
282set_Va59	55.75
282set_Va99	112.4
282set_VaW6	111.3
282set_W22	57.585
282set_W64A	44.2
282set_Wf9	103.65
