## Supplementary material for "Finding genetic variants in plants without complete genomes": Dataset S1: original_phenotype_values.txt

accession_id	phenotype_value
282set_38-11Goodman-Buckler	158.5
282set_4226	95
282set_4722	81
282set_A214N	81.5
282set_A272	44
282set_A441-5	94
282set_A554	73
282set_A556	58
282set_A6	41.5
282set_A619	128.5
282set_A632	65.5
282set_A634	78
282set_A635	60.5
282set_A641	62.5
282set_A654	33
282set_A659	62.5
282set_A661	86
282set_A679	122
282set_A680	88.5
282set_A682	90
282set_Ab28A	94
282set_B10	180.5
282set_B103	86
282set_B104	143
282set_B105	86
282set_B109	135.5
282set_B115	82.5
282set_B14A	102.5
282set_B164	81.5
282set_B2	213
282set_B37	135
282set_B46	117.5
282set_B52	104.5
282set_B57	129
282set_B64	82
282set_B68	83.5
282set_B73	133.3666667
282set_B73Htrhm	138.5
282set_B75	82.5
282set_B76	144.5
282set_B77	78
282set_B79	60
282set_B84	147.5
282set_B97	93.5
282set_C123	141
282set_C49A	81
282set_CH701-30	132.5
282set_CH9	79
282set_CI.7	130.5
282set_CI21E	121.5
282set_CI28A	81
282set_CI31A	71
282set_CI3A	40.5
282set_CI64	132
282set_CI91B	52
282set_CM105	98
282set_CM174	79
282set_CM37	37
282set_CML103	102.5
282set_CML108	67.5
282set_CML154Q	101
282set_CML157Q	107
282set_CML218	53.5
282set_CML220	73
282set_CML314	36
282set_CML321	46
282set_CML322	88
282set_CML323	65
282set_CML328	25
282set_CML332	24
282set_CML341	47
282set_CML69	61
282set_CML91	36.5
282set_CML92	81
282set_CMV3	36.5
282set_CO106	59
282set_CO125	44
282set_D940Y	46
282set_DE811	87
282set_E2558W	95.5
282set_EP1	47
282set_F2834T	131.5
282set_F44	26
282set_F6	70.5
282set_F7	25
282set_GA209	36
282set_H105W	124.5
282set_H49	122.5
282set_H91	115
282set_H95	125.5
282set_H99	51
282set_Hi27	38.5
282set_HP301	48.5
282set_Hy	89
282set_I205	53
282set_I29	53
282set_IA2132	54
282set_IDS28	28
282set_IDS69	43
282set_IDS91	38
282set_Il101	48
282set_K148	67.5
282set_K4	107.5
282set_K55	46
282set_K64	88.5
282set_Ki11	25.5
282set_Ky21	98.5
282set_KY226	39.5
282set_KY228	61.5
282set_L317	85.5
282set_M017	128.8
282set_M14	116
282set_M162W	69
282set_M37W	83.5
282set_Mo17	116.5357143
282set_Mo18W	16.5
282set_MO1W	115
282set_Mo24W	113.5
282set_Mo45	87.5
282set_Mo46	64.5
282set_Mo47	55
282set_MoG	106.5
282set_MS153	93
282set_Ms71	120.5
282set_Mt42	43
282set_N192	80
282set_N28Ht	88.5
282set_N6	134
282set_N7A	113.5
282set_NC230	111
282set_NC238	17.5
282set_NC250	96
282set_NC260	95
282set_NC262	99
282set_NC264	106.5
282set_NC294	115
282set_NC296	44
282set_NC298	50
282set_NC300	89.5
282set_NC302	81
282set_NC304	23
282set_NC306	64.5
282set_NC310	81.5
282set_NC314	35
282set_NC318	55
282set_NC320	85.5
282set_NC326	106.5
282set_NC328	113.5
282set_NC336	64.5
282set_NC338	79
282set_NC340	110
282set_NC342	103.5
282set_NC344	124
282set_NC346	44
282set_NC348	51.5
282set_NC352	51.5
282set_NC354	55.5
282set_NC356	65
282set_NC358	74.5
282set_NC360	50
282set_NC362	58.5
282set_NC364	73.5
282set_NC368	101
282set_ND246	70
282set_Oh40B	88.5
282set_Oh43	91
282set_Os420	158.5
282set_P39	81.5
282set_Pa762	113
282set_Pa880	133
282set_Pa91	128
282set_R168	53.5
282set_R177	69.5
282set_R229	106
282set_R4	32
282set_SA24	115.5
282set_SC357	78
282set_SC55	46.5
282set_SD40	214
282set_SD44	142.5
282set_Sg1533	65.5
282set_Sg18	58.5
282set_T232	73.5
282set_T234	95.5
282set_T8	137.5
282set_Tzi11	32
282set_Tzi25	88
282set_Tzi9	122
282set_VA102	114
282set_Va14	92
282set_Va17	94.5
282set_Va22	141
282set_Va26	106
282set_Va35	143.5
282set_Va59	87.5
282set_Va85	84
282set_Va99	78.5
282set_VaW6	45
282set_W117Ht	44
282set_W153R	66
282set_W182B	95.5
282set_W22	75
282set_W22_R-rstd	118
282set_W64A	63
282set_WD	38
282set_Wf9	125
282set_Yu796_NS	63
