## Supplementary material for "Finding genetic variants in plants without complete genomes": Dataset S1: kmers_pass_10percent_threshold_GEMMA_results.txt

chr	rs	ps	n_miss	allele1	allele0	af	l_mle	p_lrt
0	AAAAAAACAGAACAAAACAAACCGAGTCAAC_125	0	0	0	1	0.923	1.155589e+00	1.292209e-12
0	AAAAAACAGAACAAAACAAACCGAGTCAACG_133	0	0	0	1	0.923	1.155589e+00	1.292209e-12
0	AAAACTCGATTCGAATCGTCTCCTTCTCTCA_303	0	0	0	1	0.910	1.000000e+05	1.824299e-12
0	AAAAGGGGGAGACTGAAATGGAAATGTGCCC_360	0	0	0	1	0.923	1.416826e+00	1.547606e-11
0	AAAATAAAAGTAAAAGGAGTACGACTTCATG_145	0	0	0	1	0.923	4.262109e+00	6.995093e-13
0	AAACACCTCCAGCCAACGGTCAAGTTTGGTG_48	0	0	0	1	0.923	1.623953e+00	1.271956e-13
0	AAAGCACATTTATTGATAAATATACTACCTC_338	0	0	0	1	0.885	1.000000e-05	1.517510e-11
0	AAAGGGGGAGACTGAAATGGAAATGTGCCCT_359	0	0	0	1	0.923	1.416826e+00	1.547606e-11
0	AAATAAAAGTAAAAGGAGTACGACTTCATGC_144	0	0	0	1	0.923	4.262109e+00	6.995093e-13
0	AACACCTCCAGCCAACGGTCAAGTTTGGTGG_46	0	0	0	1	0.923	1.623953e+00	1.271956e-13
0	AACCGGTTGAACGGGTTTTCAGACCGGTTGA_104	0	0	0	1	0.910	1.609198e+00	6.364360e-13
0	AACTACATTTGCTAATGACTTATGGGGATCT_30	0	0	0	1	0.923	4.374881e+00	2.858168e-15
0	AAGAACGTTGGCAGTCATTCTGCTGAAGCTT_426	0	0	0	1	0.910	3.520581e+00	1.115355e-11
0	AAGCTATCCAGTGAGTCTCCGCCCGATTCAT_494	0	0	0	1	0.923	3.460065e+00	2.210880e-11
0	AAGGACCTTCGAACTATCGAAAATTCTTCGC_416	0	0	0	1	0.923	1.157170e+00	1.986674e-11
0	AATAAATAAATAAATAAATAGATAAATAATT_4425	0	0	0	1	0.872	1.000000e+05	2.283038e-11
0	AATGTTTTATTCTTGTTAAGAGACGTAGAAA_127	0	0	0	1	0.923	1.155589e+00	1.292209e-12
0	ACAGAAGGCAAGGATGGCCCTCTAAATTTGC_103	0	0	0	1	0.923	1.000000e-05	9.432435e-13
0	ACCAAACTTGACCGTTGGCTGGAGGTGTTTG_49	0	0	0	1	0.923	1.623953e+00	1.271956e-13
0	ACCACTCGGATCTGATGAAGGGTCCTTGCAC_351	0	0	0	1	0.923	1.000000e-05	1.975853e-11
0	ACCGACGACCCTGGGTTCTTTCTAAATCAAT_336	0	0	0	1	0.910	2.566730e+00	5.829379e-12
0	ACCGGTTGAACGGGTTTTCAGACCGGTTGAA_105	0	0	0	1	0.910	1.609198e+00	6.364360e-13
0	ACGAGACAGACACATTCTAATCTTGTGCTAG_169	0	0	0	1	0.923	4.233901e+00	8.636689e-13
0	ACGTCTCTTAACAAGAATAAAACATTTGCTA_131	0	0	0	1	0.923	1.155589e+00	1.292209e-12
0	ACGTGTGCGTGTAGCTGAAGAGCCTCCTGAG_39	0	0	0	1	0.923	6.947642e-01	9.149330e-14
0	ACTACCAAGGATATAAAGTGAGTTAGGGAGA_361	0	0	0	1	0.923	2.978699e+00	1.123135e-11
0	ACTCGCACATCCATGCTCATACAATTACACT_148	0	0	0	1	0.910	1.047664e+00	1.568788e-12
0	ACTGGCGGCAATCTCTGTTTTCAGATGGCAG_664	0	0	0	1	0.910	1.000000e+05	1.708203e-11
0	ACTTTCACCCGTTCATGAGGCCCTGTCCCCT_415	0	0	0	1	0.923	4.381480e+00	9.971366e-12
0	ACTTTCATGAACATTTATTTTTTAATGTTAC_40	0	0	0	1	0.923	6.947642e-01	9.149330e-14
0	AGAGAGAAGAAGGTAATCACTCGTAATGCTA_254	0	0	0	1	0.910	1.648747e+00	4.176220e-12
0	AGAGCCAGACTTGGAGATAGAACCAGATCTA_417	0	0	0	1	0.923	1.157170e+00	1.986674e-11
0	AGATGAAGATCCTCTTTGGAGAAGGTAATGG_83	0	0	0	1	0.923	1.176413e+00	3.329622e-13
0	AGCAAATGTTTTATTCTTGTTAAGAGACGTA_128	0	0	0	1	0.923	1.155589e+00	1.292209e-12
0	AGCACTATAGACGTAATCCTTGGTATGTAAT_41	0	0	0	1	0.923	6.947642e-01	9.149330e-14
0	AGCTCCGCTGGCTCGAAGTTGCCGGCATGAC_176	0	0	0	1	0.923	3.831466e+00	1.332890e-12
0	AGCTGGTCGGCGAGGGTTTGCTCCGCCGCCT_305	0	0	0	1	0.910	2.244915e+00	5.547698e-12
0	AGCTTCAGCAGAATGACTGCCAACGTTCTTC_464	0	0	0	1	0.923	4.025169e+00	1.417624e-11
0	AGGACTCCTATCTCCACCAAGGAGAAAGGGA_152	0	0	0	1	0.910	7.520743e-01	1.964028e-12
0	AGGAGCAGGGCATCAAGCATGCGTTCTCTTC_648	0	0	0	1	0.897	4.422341e+00	1.343295e-11
0	AGTCAAGCCCGGGCGTATAGACTCCAGAACA_465	0	0	0	1	0.923	3.202985e+00	1.790099e-11
0	AGTGAAGAACGTTGGCAGTCATTCTGCTGAA_461	0	0	0	1	0.923	4.025169e+00	1.417624e-11
0	AGTTAGCAACACACCTGCCTGAGCCACTTCC_170	0	0	0	1	0.923	1.000000e-05	2.864492e-12
0	ATAAATAAATAAATAAATAGATAAATAATTG_4424	0	0	0	1	0.872	1.000000e+05	2.283038e-11
0	ATATCGCAATCTGACTTTATTATCCTAACAA_124	0	0	0	1	0.923	1.155589e+00	1.292209e-12
0	ATATGTTTGGGCCTCGGCGGCGGCAGAAAAC_142	0	0	0	1	0.923	3.460025e+00	7.148268e-13
0	ATATTTTTCAAAATATTTTACCATAGGCTAG_164	0	0	0	1	0.923	4.931729e+00	4.859636e-13
0	ATCGTCAATTCATTTGGTACACACGCTTGCC_251	0	0	0	1	0.910	3.243639e+00	2.687344e-12
0	ATCTAGCCTATGGTAAAATATTTTGAAAAAT_165	0	0	0	1	0.923	4.931729e+00	4.859636e-13
0	ATCTCCCCCAGGGCTTACAGCACCGCATCGC_224	0	0	0	1	0.923	1.698721e-01	5.287953e-12
0	ATGAAGATCCTCTTTGGAGAAGGTAATGGGA_82	0	0	0	1	0.923	1.176413e+00	3.329622e-13
0	ATGCGCCTAGGGGTACCTTCTATAGCCCCAA_189	0	0	0	1	0.923	5.588995e-01	3.218889e-12
0	ATGTGCGGGCACAGGAACAAGATGAACGAGA_428	0	0	0	1	0.923	4.292152e+00	1.159952e-11
0	ATTCATCGCAAACGGGAAAAGAACTCTAAAG_1124	0	0	0	1	0.910	1.000000e+05	1.387892e-11
0	ATTCTCTGGCAGGTGTCACACTCGGATATGC_225	0	0	0	1	0.910	5.208014e+00	1.109555e-12
0	ATTTGTTCATGGTAGAAGTAGGCCTAGAAGA_457	0	0	0	1	0.910	1.000000e+05	1.093181e-11
0	CAAATGTTTTATTCTTGTTAAGAGACGTAGA_126	0	0	0	1	0.923	1.155589e+00	1.292209e-12
0	CAACTACATTTGCTAATGACTTATGGGGATC_29	0	0	0	1	0.923	4.374881e+00	2.858168e-15
0	CAATTGCTATCAGAGCCTTGTTGCTCATAGA_312	0	0	0	1	0.923	3.396170e-01	1.068782e-11
0	CACAGACAACAAAGAATTATCTGTCTGTCGG_856	0	0	0	1	0.923	1.000000e+05	2.081160e-11
0	CACTACACATATGTTCCCTTGACATAGATCA_477	0	0	0	1	0.923	1.000000e+05	1.173661e-11
0	CACTCGCACATCCATGCTCATACAATTACAC_146	0	0	0	1	0.910	1.047664e+00	1.568788e-12
0	CAGCTCCGCTGGCTCGAAGTTGCCGGCATGA_177	0	0	0	1	0.923	3.831466e+00	1.332890e-12
0	CAGTGTAATTGTATGAGCATGGATGTGCGAG_151	0	0	0	1	0.910	1.047664e+00	1.568788e-12
0	CATCAAGGCATACTGTGCAACCAACCTTTCC_362	0	0	0	1	0.923	1.000000e+05	6.818953e-12
0	CATCGCAAACGGGAAAAGAACTCTAAAGAAA_1122	0	0	0	1	0.910	1.000000e+05	1.387892e-11
0	CATCGTCAATTCATTTGGTACACACGCTTGC_252	0	0	0	1	0.910	3.243639e+00	2.687344e-12
0	CATGAACAACCCCAAATAATGTGATAATGGC_606	0	0	0	1	0.923	3.239096e+00	2.169727e-11
0	CATGCGCCTAGGGGTACCTTCTATAGCCCCA_187	0	0	0	1	0.923	5.588995e-01	3.218889e-12
0	CATTCTTTCAGGTTGTCCCAAATGGATGTGC_173	0	0	0	1	0.910	3.419683e+00	1.038119e-12
0	CATTTGTTCATGGTAGAAGTAGGCCTAGAAG_456	0	0	0	1	0.910	1.000000e+05	1.093181e-11
0	CCAAACTTGACCGTTGGCTGGAGGTGTTTGC_47	0	0	0	1	0.923	1.623953e+00	1.271956e-13
0	CCAATTGAAAGCACATAGAGGGGGGTGAATA_858	0	0	0	1	0.923	1.000000e+05	2.081160e-11
0	CCATGAGGAAAGTGTGACGTTCGTTGGGGAA_175	0	0	0	1	0.910	3.419683e+00	1.038119e-12
0	CCATTTCAGTCTCCCCCTTTTTGGTGATTTA_212	0	0	0	1	0.897	4.530293e+00	1.035496e-12
0	CCCATTACCTTCTCCAAAGAGGATCTTCATC_84	0	0	0	1	0.923	1.176413e+00	3.329622e-13
0	CCCGAAAGAACTTGGGAATCAGTTTTAAGAA_221	0	0	0	1	0.923	1.698721e-01	5.287953e-12
0	CCGACGACCCTGGGTTCTTTCTAAATCAATC_337	0	0	0	1	0.910	2.566730e+00	5.829379e-12
0	CCTCCTCAGCTGAGGTAGGGTCCCACTAGAC_140	0	0	0	1	0.923	3.460025e+00	7.148268e-13
0	CCTCTTGGTCGATGGGCGGTGACGAGGTCAC_214	0	0	0	1	0.923	1.000000e-05	4.639914e-12
0	CCTTGGGGCTATAGAAGGTACCCCTAGGCGC_188	0	0	0	1	0.923	5.588995e-01	3.218889e-12
0	CGAATTAGTGGGGACCAGGGAGAACACCATC_429	0	0	0	1	0.897	1.335958e+00	2.142354e-11
0	CGACAGACAGATAATTCTTTGTTGTCTGTGA_857	0	0	0	1	0.923	1.000000e+05	2.081160e-11
0	CGACGCCACGATGGCAAAGTCCTTCATCATC_547	0	0	0	1	0.885	1.000000e+05	9.197991e-12
0	CGCCTAGGGGTACCTTCTATAGCCCCAAGGC_190	0	0	0	1	0.923	5.588995e-01	3.218889e-12
0	CGCTCGTTTCCCGCTTGGTGATCTTCGTGAG_344	0	0	0	1	0.897	8.275090e-01	1.422746e-11
0	CGGGAGAAGGCGCGACTGTCAATATGGCCAA_132	0	0	0	1	0.923	1.155589e+00	1.292209e-12
0	CTACGTCTCTTAACAAGAATAAAACATTTGC_130	0	0	0	1	0.923	1.155589e+00	1.292209e-12
0	CTATGAGCAACAAGGCTCTGATAGCAATTGA_313	0	0	0	1	0.923	3.396170e-01	1.068782e-11
0	CTCTGGCTATTCCCTTTGGTTGCGGAAACCA_299	0	0	0	1	0.923	1.000000e-05	8.788158e-12
0	CTGCACATCCATTTGGGACAACCTGAAAGAA_172	0	0	0	1	0.910	3.419683e+00	1.038119e-12
0	CTGCAGGTTTACTGCAATACGTTGCATGAGC_427	0	0	0	1	0.923	4.292152e+00	1.159952e-11
0	CTGCCGGAGGCAGCAGCCTTTGCGCTCCCCC_227	0	0	0	1	0.077	2.352440e-01	6.016812e-12
0	CTGGCTATTCCCTTTGGTTGCGGAAACCAAA_297	0	0	0	1	0.923	1.000000e-05	8.788158e-12
0	CTTAAAACTGATTCCCAAGTTCTTTCGGGTC_223	0	0	0	1	0.923	1.698721e-01	5.287953e-12
0	CTTCAGCAGAATGACTGCCAACGTTCTTCAC_460	0	0	0	1	0.923	4.025169e+00	1.417624e-11
0	CTTCCTCTTGGGCGCCATCTCTATTCTACCA_636	0	0	0	1	0.923	1.000000e+05	2.145421e-11
0	CTTGCCGGAGCGCGGGCGACGGTGGGGAGGC_228	0	0	0	1	0.897	1.957179e+00	3.520367e-12
0	CTTGGGGCTATAGAAGGTACCCCTAGGCGCA_191	0	0	0	1	0.923	5.588995e-01	3.218889e-12
0	CTTTCACCCGTTCATGAGGCCCTGTCCCCTA_418	0	0	0	1	0.923	4.381480e+00	9.971366e-12
0	GACCACTCGGATCTGATGAAGGGTCCTTGCA_352	0	0	0	1	0.923	1.000000e-05	1.975853e-11
0	GAGCACTATAGACGTAATCCTTGGTATGTAA_42	0	0	0	1	0.923	6.947642e-01	9.149330e-14
0	GAGCTGGTCGGCGAGGGTTTGCTCCGCCGCC_304	0	0	0	1	0.910	2.244915e+00	5.547698e-12
0	GAGGGTTTACGTCTCGCCCGAGGACCCGCTA_348	0	0	0	1	0.910	1.560704e+00	1.209799e-11
0	GATGAAGGACTTTGCCATCGTGGCGTCGTCC_302	0	0	0	1	0.885	1.000000e-05	8.813765e-12
0	GCAAAATCAAGCATGATATGGTCATCAACTA_334	0	0	0	1	0.923	1.000000e-05	1.395208e-11
0	GCCATGAGGAAAGTGTGACGTTCGTTGGGGA_174	0	0	0	1	0.910	3.419683e+00	1.038119e-12
0	GCCCAAAATGAGTTTCAGCTCAAGGTGAAGA_102	0	0	0	1	0.923	2.489430e+00	3.930600e-13
0	GCTCTCTTGGAGAGCCATTAGTGTGATCAAA_721	0	0	0	1	0.910	1.000000e+05	1.401849e-11
0	GCTTCAGCAGAATGACTGCCAACGTTCTTCA_462	0	0	0	1	0.923	4.025169e+00	1.417624e-11
0	GGACTCCTATCTCCACCAAGGAGAAAGGGAA_153	0	0	0	1	0.910	7.520743e-01	1.964028e-12
0	GGATCAAGAACCACGGACCAACTCGTTCACA_458	0	0	0	1	0.923	1.000000e+05	7.858716e-12
0	GGCACAGAGTCTGGATGCCTTAGGATGCTTA_168	0	0	0	1	0.923	3.479731e+00	7.697229e-13
0	GGCGATGCGGTGCTGTAAGCCCTGGGGGAGA_222	0	0	0	1	0.923	1.698721e-01	5.287953e-12
0	GGTCACTCGCACATCCATGCTCATACAATTA_147	0	0	0	1	0.910	1.047664e+00	1.568788e-12
0	GGTTTCCGCAACCAAAGGGAATAGCCAGAGA_300	0	0	0	1	0.923	1.000000e-05	8.788158e-12
0	GTAATTGTATGAGCATGGATGTGCGAGTGAC_150	0	0	0	1	0.910	1.047664e+00	1.568788e-12
0	GTAGTATATTTATCAATAAATGTGCTTTGAC_255	0	0	0	1	0.923	1.335200e+00	5.897287e-12
0	GTCCTCAAAAGAATCATGCATTTATTTATGA_333	0	0	0	1	0.923	1.437259e+00	9.579438e-12
0	GTCTCGGTCTCGTAGTAGACCACTTTTCTCA_335	0	0	0	1	0.910	2.566730e+00	5.829379e-12
0	GTGCATATCCGAGTGTGACACCTGCCAGAGA_93	0	0	0	1	0.923	4.687442e+00	1.394109e-13
0	GTTTCCGCAACCAAAGGGAATAGCCAGAGAA_296	0	0	0	1	0.923	1.000000e-05	8.788158e-12
0	TATCGCAATCTGACTTTATTATCCTAACAAA_129	0	0	0	1	0.923	1.155589e+00	1.292209e-12
0	TATCTAGCCTATGGTAAAATATTTTGAAAAA_163	0	0	0	1	0.923	4.931729e+00	4.859636e-13
0	TATCTTCAAAAGAGCTCCCAAAGTTCATCCA_459	0	0	0	1	0.923	2.373691e+00	2.002391e-11
0	TATTTTTCAAAATATTTTACCATAGGCTAGA_162	0	0	0	1	0.923	4.931729e+00	4.859636e-13
0	TCACTCGCACATCCATGCTCATACAATTACA_149	0	0	0	1	0.910	1.047664e+00	1.568788e-12
0	TCATAGAACGGTATGCCTTTTGATCAACGAA_463	0	0	0	1	0.923	4.025169e+00	1.417624e-11
0	TCATCGCAAACGGGAAAAGAACTCTAAAGAA_1125	0	0	0	1	0.910	1.000000e+05	1.387892e-11
0	TCCTCCTCAGCTGAGGTAGGGTCCCACTAGA_141	0	0	0	1	0.923	3.460025e+00	7.148268e-13
0	TCTGGCTATTCCCTTTGGTTGCGGAAACCAA_298	0	0	0	1	0.923	1.000000e-05	8.788158e-12
0	TCTTTAGAGTTCTTTTCCCGTTTGCGATGAA_1123	0	0	0	1	0.910	1.000000e+05	1.387892e-11
0	TGAGTATCCTAACCATGTCTATAGGCTCTAA_213	0	0	0	1	0.923	4.339908e+00	1.461882e-12
0	TGATCACACTAATGGCTCTCCAAGAGAGCAA_719	0	0	0	1	0.910	1.000000e+05	1.401849e-11
0	TGCACCGCACTGTCTGGTGGTGCACCGGACA_143	0	0	0	1	0.923	4.262109e+00	6.995093e-13
0	TGCATATCCGAGTGTGACACCTGCCAGAGAA_226	0	0	0	1	0.910	5.208014e+00	1.109555e-12
0	TGCTCTCTTGGAGAGCCATTAGTGTGATCAA_720	0	0	0	1	0.910	1.000000e+05	1.401849e-11
0	TTTCCGCAACCAAAGGGAATAGCCAGAGAAA_301	0	0	0	1	0.923	1.000000e-05	8.788158e-12
