## Supplementary material for "Finding genetic variants in plants without complete genomes": Dataset S1: original_phenotype_values.txt

accession_id	phenotype_value
282set_33-16	78
282set_38-11Goodman-Buckler	80.4
282set_4226	62
282set_4722	34
282set_A214N	40.5
282set_A272	12.4
282set_A554	35
282set_A556	45
282set_A632	47
282set_A634	35
282set_A641	49
282set_A654	66
282set_A659	56
282set_A661	82.6
282set_A679	84
282set_A682	49
282set_B10	109
282set_B104	68
282set_B105	70
282set_B109	65
282set_B115	90
282set_B14A	60
282set_B164	67
282set_B2	78.8
282set_B46	45.6
282set_B57	102
282set_B64	90
282set_B68	40
282set_B73	92.28965517
282set_B73Htrhm	101.4
282set_B75	78.3
282set_B79	149
282set_B84	201
282set_B97	55
282set_C123	56
282set_C49A	36
282set_CH701-30	54
282set_CH9	67
282set_CI21E	105
282set_CI28A	60
282set_CI31A	52
282set_CI64	111
282set_CI90C	48.2
282set_CI91B	50
282set_CM105	79.6
282set_CM174	69
282set_CM37	23
282set_CML103	53
282set_CML154Q	92
282set_CML157Q	96
282set_CML314	90
282set_CML322	86
282set_CML323	58
282set_CML328	77
282set_CML333	37
282set_CML77	79
282set_CMV3	32
282set_CO106	46
282set_CO125	36.6
282set_CO255	147
282set_D940Y	37
282set_DE811	81.5
282set_E2558W	126.2
282set_F2834T	66
282set_F6	61
282set_F7	28
282set_GT112	11.7
282set_H105W	49
282set_H49	57
282set_H91	85
282set_H95	58
282set_I137TN	0
282set_I29	35
282set_IA2132	19
282set_IDS28	47
282set_IDS91	21
282set_Il14H	36.6
282set_K148	45
282set_K4	73
282set_Ki21	40
282set_KY228	60
282set_M017	62.9
282set_M37W	23
282set_Mo17	72.71875
282set_Mo18W	42
282set_Mo24W	114
282set_Mo44	62
282set_Mo45	58
282set_Mo46	43
282set_Mo47	52
282set_Mp339	65
282set_MS153	61
282set_Ms71	59
282set_Mt42	37
282set_N192	60
282set_N28Ht	66.5
282set_N6	116
282set_N7A	99
282set_NC222	48
282set_NC230	79
282set_NC232	75
282set_NC236	60.4
282set_NC238	90
282set_NC260	42
282set_NC264	49
282set_NC294	33.3
282set_NC296	57
282set_NC296A	46.2
282set_NC310	92
282set_NC320	45
282set_NC326	43
282set_NC328	64
282set_NC33	62
282set_NC336	66.5
282set_NC342	50
282set_NC344	37
282set_NC352	107
282set_NC354	47.4
282set_NC366	63
282set_NC368	42.7
282set_ND246	149
282set_Oh40B	48
282set_Oh43	54
282set_Oh43E	65
282set_OH7B	33
282set_Os420	70.7
282set_P39	30
282set_Pa762	47.7
282set_Pa880	84
282set_Pa91	261
282set_R177	58
282set_R229	55
282set_R4	49
282set_SC357	58
282set_T232	28.6
282set_T234	64.6
282set_Tzi11	49
282set_Tzi18	41.5
282set_Tzi25	76
282set_VA102	100
282set_Va17	55
282set_Va22	38.6
282set_Va26	66
282set_Va35	79.5
282set_Va59	98
282set_Va99	72
282set_W117Ht	49
282set_W153R	39
282set_W182B	82.2
282set_W22	52
282set_W22_R-rstd	104
282set_Wf9	75
282set_Yu796_NS	47
