## Supplementary material for "Finding genetic variants in plants without complete genomes": Dataset S1: snps_pass_5percent_threshold_GEMMA_results.txt

chr	rs	ps	n_miss	allele1	allele0	af	l_mle	p_lrt
1	.	149644199	1	C	G	0.110	1.000000e+05	2.637098e-09
1	.	155964643	35	T	C	0.070	1.000000e+05	3.438426e-11
1	.	155964648	34	T	C	0.068	1.000000e+05	3.303932e-11
1	.	159286791	1	T	C	0.091	1.000000e+05	1.464272e-09
1	.	159458701	6	A	C	0.090	1.000000e+05	3.226411e-10
1	.	159694443	1	A	C	0.110	1.000000e-05	1.493853e-10
1	.	159803613	1	A	C	0.130	1.000000e+05	1.653567e-09
1	.	238722191	24	A	G	0.065	1.000000e+05	1.706127e-09
1	.	246843258	24	A	G	0.093	1.000000e+05	1.863949e-09
1	.	247796734	27	A	C	0.098	1.000000e+05	1.254503e-10
2	.	2513318	8	A	G	0.136	1.000000e+05	1.978088e-10
2	.	5153113	32	A	G	0.076	1.886555e+00	8.208144e-14
2	.	11594366	39	T	C	0.103	1.466286e+00	1.256374e-10
2	.	171637617	17	A	G	0.066	1.000000e+05	2.029092e-09
2	.	210868335	25	C	T	0.075	8.526638e-01	8.778941e-11
2	.	231210586	8	T	G	0.071	1.000000e+05	3.097583e-10
2	.	233414939	28	A	G	0.080	1.000000e+05	5.741749e-10
2	.	233414947	32	T	G	0.076	1.000000e+05	1.289123e-10
3	.	29403916	36	A	G	0.071	1.000000e+05	6.961784e-10
3	.	107076719	4	A	G	0.068	1.000000e+05	1.861551e-09
3	.	173398272	18	A	T	0.067	1.241982e+00	6.415558e-10
3	.	173398410	17	C	T	0.066	8.268818e-01	3.535358e-10
3	.	173399192	20	A	T	0.069	1.535467e+00	3.985026e-10
3	.	173413387	3	T	G	0.067	1.000000e-05	8.348231e-10
3	.	205128879	8	A	G	0.064	2.276463e+00	4.618627e-10
4	.	1980271	26	A	G	0.067	1.000000e+05	2.271228e-09
4	.	126799192	10	A	T	0.066	2.400282e+00	5.518917e-10
4	.	133429017	11	T	G	0.067	1.000000e+05	2.864524e-10
4	.	133442471	10	A	G	0.074	1.000000e+05	2.345114e-10
4	.	133536221	35	A	G	0.081	1.000000e+05	1.234192e-10
4	.	133569204	36	C	G	0.071	2.719782e+00	7.669009e-11
4	.	133773095	2	T	A	0.066	1.000000e+05	7.874016e-10
4	.	154077998	18	A	C	0.125	1.000000e+05	9.313524e-10
4	.	179011154	2	G	A	0.072	1.000000e+05	1.837397e-11
4	.	189820575	3	A	G	0.067	8.012987e-01	2.421154e-09
6	.	4487514	35	C	T	0.070	1.000000e+05	2.148830e-09
6	.	157894935	36	T	C	0.071	1.033628e+00	2.970004e-14
7	.	4233645	25	A	G	0.075	1.000000e+05	6.276092e-13
7	.	124046503	22	T	C	0.071	2.284539e+00	1.903037e-10
8	.	4216397	27	C	G	0.069	1.000000e+05	2.177517e-09
8	.	13301803	19	A	G	0.102	1.000000e+05	2.035468e-09
8	.	168152677	21	A	G	0.070	1.000000e+05	1.925024e-10
8	.	168189702	18	T	C	0.067	1.000000e+05	2.138778e-10
9	.	91273665	29	C	T	0.092	1.000000e+05	6.420455e-10
9	.	153925875	35	A	G	0.116	1.000000e+05	1.684763e-09
10	.	112997589	20	T	C	0.069	1.000000e+05	3.194453e-11
