## Supplementary material for "Finding genetic variants in plants without complete genomes": Dataset S1: used_phenotype_values.txt

accession_id	phenotype_value
282set_38-11Goodman-Buckler	80.4
282set_4226	62
282set_4722	34
282set_A632	47
282set_A634	35
282set_A641	49
282set_A654	66
282set_A679	84
282set_A682	49
282set_B109	65
282set_B57	102
282set_B64	90
282set_B68	40
282set_B73Htrhm	101.4
282set_B79	149
282set_B84	201
282set_B97	55
282set_C123	56
282set_CH9	67
282set_CI64	111
282set_CM105	79.6
282set_CML103	53
282set_CML314	90
282set_CML323	58
282set_CML328	77
282set_CML333	37
282set_CML77	79
282set_CO106	46
282set_CO125	36.6
282set_CO255	147
282set_D940Y	37
282set_F6	61
282set_H105W	49
282set_H49	57
282set_H91	85
282set_H95	58
282set_I29	35
282set_IDS91	21
282set_Il14H	36.6
282set_K4	73
282set_Ki21	40
282set_KY228	60
282set_Mo17	72.71875
282set_Mo47	52
282set_Ms71	59
282set_Mt42	37
282set_N192	60
282set_N6	116
282set_NC222	48
282set_NC230	79
282set_NC260	42
282set_NC264	49
282set_NC296	57
282set_NC310	92
282set_NC326	43
282set_NC328	64
282set_NC33	62
282set_NC336	66.5
282set_NC352	107
282set_NC354	47.4
282set_Oh40B	48
282set_Oh43	54
282set_Oh43E	65
282set_OH7B	33
282set_Os420	70.7
282set_Pa91	261
282set_R177	58
282set_SC357	58
282set_T234	64.6
282set_Tzi18	41.5
282set_Tzi25	76
282set_VA102	100
282set_Va26	66
282set_Va35	79.5
282set_Va59	98
282set_Va99	72
282set_W22	52
282set_Wf9	75
