## Supplementary material for "Finding genetic variants in plants without complete genomes": Dataset S1: kmers_pass_5percent_threshold_GEMMA_results.txt

chr	rs	ps	n_miss	allele1	allele0	af	l_mle	p_lrt
0	CGTTCAAACTAAGGCTGTAAACTCTTGCGAA_24	0	0	0	1	0.911	1.000000e+05	3.993607e-11
0	GCGTGCTGGCCGAGCTCAAGGCCGCGCGCCA_1	0	0	0	1	0.129	1.000000e+05	1.928969e-11
0	GTTCAAACTAAGGCTGTAAACTCTTGCGAAA_25	0	0	0	1	0.911	1.000000e+05	3.993607e-11
0	TCGCAAGAGTTTACAGCCTTAGTTTGAACGA_26	0	0	0	1	0.911	1.000000e+05	3.993607e-11
