## Supplementary material for "Finding genetic variants in plants without complete genomes": Dataset S1: kmers_pass_10percent_threshold_GEMMA_results.txt

chr	rs	ps	n_miss	allele1	allele0	af	l_mle	p_lrt
0	AAAAAATAGGAAATAAGAACAGAAATTGAAA_9	0	0	0	1	0.832	1.000000e+05	1.352323e-10
0	AACACTTTAAGGCCCTCCCAAACTAGGGAGT_156	0	0	0	1	0.594	1.000000e+05	1.457704e-10
0	AACTAAAAAATAGGAAATAAGAACAGAAATT_6	0	0	0	1	0.842	1.000000e+05	1.330708e-10
0	ACACTTTAAGGCCCTCCCAAACTAGGGAGTC_155	0	0	0	1	0.594	1.000000e+05	1.457704e-10
0	ACTAAAAAATAGGAAATAAGAACAGAAATTG_5	0	0	0	1	0.842	1.000000e+05	1.330708e-10
0	AGCCAACACTTTAAGGCCCTCCCAAACTAGG_151	0	0	0	1	0.594	1.000000e+05	1.457704e-10
0	AGTTTGGGAGGGCCTTAAAGTGTTGGCTCAG_152	0	0	0	1	0.594	1.000000e+05	1.457704e-10
0	ATAGACATGAACAAGTATGAGACGAAGTTGG_29	0	0	0	1	0.604	1.000000e+05	8.547940e-11
0	CAACACTTTAAGGCCCTCCCAAACTAGGGAG_158	0	0	0	1	0.594	1.000000e+05	1.457704e-10
0	CAACTTCGTCTCATACTTGTTCATGTCTATA_30	0	0	0	1	0.604	1.000000e+05	8.547940e-11
0	CCAACACTTTAAGGCCCTCCCAAACTAGGGA_150	0	0	0	1	0.594	1.000000e+05	1.457704e-10
0	CCCAACTTCGTCTCATACTTGTTCATGTCTA_31	0	0	0	1	0.604	1.000000e+05	8.547940e-11
0	CCCTAGTTTGGGAGGGCCTTAAAGTGTTGGC_154	0	0	0	1	0.594	1.000000e+05	1.457704e-10
0	CGTTCAAACTAAGGCTGTAAACTCTTGCGAA_24	0	0	0	1	0.911	1.000000e+05	3.993607e-11
0	CTAAAAAATAGGAAATAAGAACAGAAATTGA_7	0	0	0	1	0.842	1.000000e+05	1.330708e-10
0	CTAGTTTGGGAGGGCCTTAAAGTGTTGGCTC_153	0	0	0	1	0.594	1.000000e+05	1.457704e-10
0	GCGTGCTGGCCGAGCTCAAGGCCGCGCGCCA_1	0	0	0	1	0.129	1.000000e+05	1.928969e-11
0	GTTCAAACTAAGGCTGTAAACTCTTGCGAAA_25	0	0	0	1	0.911	1.000000e+05	3.993607e-11
0	TAAAAAATAGGAAATAAGAACAGAAATTGAA_10	0	0	0	1	0.832	1.000000e+05	1.352323e-10
0	TAGTTTGGGAGGGCCTTAAAGTGTTGGCTCA_157	0	0	0	1	0.594	1.000000e+05	1.457704e-10
0	TCGCAAGAGTTTACAGCCTTAGTTTGAACGA_26	0	0	0	1	0.911	1.000000e+05	3.993607e-11
