## Supplementary material for "Finding genetic variants in plants without complete genomes": Dataset S1: used_phenotype_values.txt

accession_id	phenotype_value
282set_4722	36.22111
282set_A239	34.22111
282set_A441-5	0
282set_A632	10.360555
282set_A634	34.22111
282set_A635	53.610555
282set_A641	38.384445
282set_A654	0
282set_A679	6.47111
282set_A680	14.80278
282set_A682	43.081665
282set_B103	38.384445
282set_B109	7.163335
282set_B37	8.360555
282set_B57	38.384445
282set_B64	9.30278
282set_B73Htrhm	0
282set_B79	13.134445
282set_B97	39.331665
282set_CH9	23.30278
282set_CI64	0
282set_CM105	41.831665
282set_CM7	0
282set_CML103	0
282set_CML108	0
282set_CML247	0
282set_CML323	0
282set_CML38	0
282set_CML91	0
282set_CO106	0
282set_CO125	29.27389
282set_CO255	40.27389
282set_D940Y	0
282set_DE-2	43.081665
282set_DE1	23.30278
282set_F44	20.69222
282set_F6	0
282set_H105W	53.163335
282set_H49	28.02389
282set_H91	0
282set_H95	32.163335
282set_HP301	20.69222
282set_I29	40.27389
282set_Ia5125	18.69222
282set_IDS69	0
282set_IDS91	17.22111
282set_Il14H	28.884445
282set_Ki11	0
282set_KI3	0
282set_Ky21	0
282set_KY228	27.860555
282set_L578	0
282set_M14	23.5
282set_MEF156-55-2	15.331665
282set_Mo17	57.182166
282set_MO1W	38.384445
282set_Mo47	14.884445
282set_MS1334	13.55278
282set_Ms71	13.55278
282set_Mt42	0
282set_N192	44.163335
282set_NC222	0
282set_NC230	0
282set_NC258	0
282set_NC262	15.331665
282set_NC264	25.860555
282set_NC296	0
282set_NC302	0
282set_NC306	0
282set_NC310	17.22111
282set_NC328	7.163335
282set_NC33	0
282set_NC338	0
282set_NC340	0
282set_NC348	0
282set_NC356	0
282set_NC358	0
282set_NC364	17.22111
282set_Oh40B	57.72111
282set_Oh43	18.69222
282set_OH7B	20.69222
282set_Os420	28.884445
282set_R177	38.27389
282set_SC357	0
282set_SD40	0
282set_Sg1533	20.69222
282set_T234	40.384445
282set_T8	30.47111
282set_Tzi16	0
282set_Tzi18	0
282set_Tzi25	9.913335
282set_VA102	8.360555
282set_Va26	8.360555
282set_Va35	19.581665
282set_Va59	25.860555
282set_Va99	19.581665
282set_VaW6	0
282set_W22	0
282set_W64A	62.5
282set_WD	0
282set_Wf9	53.163335
