## Supplementary material for "Finding genetic variants in plants without complete genomes": Dataset S1: original_phenotype_values.txt

accession_id	phenotype_value
282set_33-16	18.1802775
282set_38-11Goodman-Buckler	26.9541675
282set_4226	5.6802775
282set_4722	34.5263875
282set_A188	9.27639
282set_A214N	-39.8027775
282set_A239	17.288335
282set_A272	32.610555
282set_A441-5	24.5672225
282set_A554	-5.4158325
282set_A556	-20.4975
282set_A6	58.0672225
282set_A619	11.360555
282set_A632	30.2041675
282set_A634	5.52639
282set_A635	77.4013875
282set_A641	0
282set_A654	-29.8027775
282set_A659	46.6922225
282set_A661	27.17778
282set_A679	6.0816675
282set_A680	0
282set_A682	16.8580575
282set_Ab28A	40.136945
282set_B10	89.0527775
282set_B103	11.3316675
282set_B104	56.4975
282set_B105	35.331665
282set_B109	-9.136945
282set_B115	48.011945
282set_B14A	79.5408325
282set_B164	26.386945
282set_B2	17.413335
282set_B37	57.3725
282set_B46	63.2475
282set_B52	-115.6658325
282set_B57	26.1922225
282set_B64	33.360555
282set_B68	63.235555
282set_B73	17.294315
282set_B73Htrhm	14.4158325
282set_B75	38.4158325
282set_B76	34.8027775
282set_B77	27.6922225
282set_B79	35.634445
282set_B84	35.5408325
282set_B97	54.1922225
282set_C103	26.4975
282set_C123	16.7330575
282set_C49A	23.1802775
282set_CH701-30	52.7475
282set_CH9	53.0527775
282set_CI.7	17.761945
282set_CI187-2	9.136945
282set_CI21E	25.108055
282set_CI28A	53.3052775
282set_CI31A	17.65139
282set_CI3A	54.1225
282set_CI64	-26.9158325
282set_CI66	39.1225
282set_CI90C	35.136945
282set_CI91B	26.47111
282set_CM105	39.8725
282set_CM174	24.0816675
282set_CM37	0.6658325
282set_CM7	-30.22111
282set_CML10	107.67777
282set_CML103	-26.875
282set_CML108	15.3172225
282set_CML11	68.610555
282set_CML14	46.706665
282set_CML154Q	26.9566675
282set_CML157Q	24.4686125
282set_CML158Q	56.1658325
282set_CML218	0
282set_CML220	26.47111
282set_CML228	48.3316575
282set_CML238	42.6225
282set_CML247	17.386945
282set_CML254	0
282set_CML258	68.386935
282set_CML261	96.860555
282set_CML277	8.735555
282set_CML287	38.052775
282set_CML311	105.2185925
282set_CML314	73.7763875
282set_CML321	10.415825
282set_CML322	0.6802775
282set_CML323	17.8172225
282set_CML328	34.511945
282set_CML332	81.6513875
282set_CML333	41.4422225
282set_CML341	62.3725
282set_CML38	45.1922225
282set_CML45	45.7066675
282set_CML5	47.4013875
282set_CML52	42.0672125
282set_CML69	25.136945
282set_CML77	-22.52639
282set_CML91	38.0672225
282set_CML92	16.39889
282set_CMV3	29.110555
282set_CO106	50.4013875
282set_CO125	16.8052775
282set_CO255	6.9302775
282set_D940Y	48.67778
282set_DE-2	48.235555
282set_DE_3	52.125
282set_DE1	26.9566675
282set_DE811	61.1080575
282set_E2558W	36.0936125
282set_EP1	38.358055
282set_F2834T	44.75
282set_F44	49.9830575
282set_F6	0
282set_F7	7.25
282set_GA209	32.5672225
282set_GT112	7.4422225
282set_H105W	49.7066675
282set_H49	25.7041675
282set_H84	72.6658325
282set_H91	17.6777775
282set_H95	53.2908325
282set_H99	7.9422225
282set_Hi27	-2.709165
282set_HP301	34.3291675
282set_Hy	62.706665
282set_I137TN	17.65139
282set_I205	60.360555
282set_I29	8.485555
282set_IA2132	8.625
282set_Ia5125	67.7763875
282set_IDS28	42.110555
282set_IDS69	18.27389
282set_IDS91	46.761945
282set_Il101	25.17778
282set_Il14H	11.3316675
282set_i1677a	125.110555
282set_K148	34.360555
282set_K4	32.9422225
282set_K55	9.136945
282set_K64	26.9566675
282set_Ki11	15.75
282set_Ki2021	94.1080475
282set_Ki21	8.761945
282set_KI3	15.3172225
282set_Ki43	0
282set_Ki44	87.860555
282set_Ky21	97.8725
282set_KY226	34.34611
282set_KY228	84.1922225
282set_L317	81.0527775
282set_L578	14.65139
282set_M017	59.13311025
282set_M14	11.05278
282set_M162W	-17.261945
282set_M37W	18.884445
282set_MEF156-55-2	-33.386945
282set_Mo17	62.10450339
282set_Mo18W	93.2475
282set_MO1W	18.2475
282set_Mo24W	54.1225
282set_Mo44	85.8316675
282set_Mo45	0
282set_Mo46	81.3725
282set_Mo47	19.8172225
282set_MoG	45.0527775
282set_Mp339	41.759445
282set_MS1334	-32.4422225
282set_MS153	0
282set_Ms71	12.636945
282set_Mt42	23.875
282set_N192	32.6225
282set_N28Ht	6.0816675
282set_N6	53.0527775
282set_N7A	13.1922225
282set_NC222	16.913335
282set_NC230	-9.136945
282set_NC232	26.5
282set_NC236	-8.4566675
282set_NC238	16.9830575
282set_NC250	16.483055
282set_NC258	-9.110555
282set_NC260	31.5383325
282set_NC262	47.9541675
282set_NC264	8.540835
282set_NC290A	54.985555
282set_NC294	18.5552775
282set_NC296	27.6922225
282set_NC296A	35.011945
282set_NC298	-18.3316675
282set_NC300	23.8172225
282set_NC302	-0.0816675
282set_NC304	18.25
282set_NC306	9.790835
282set_NC310	33.610555
282set_NC314	51.2908325
282set_NC318	-8.4566675
282set_NC320	-8.735555
282set_NC324	53.5408325
282set_NC326	51.1802775
282set_NC328	26.4975
282set_NC33	52.6777775
282set_NC336	17.65139
282set_NC338	-44.4422225
282set_NC340	7.4422225
282set_NC342	-17.983055
282set_NC344	-0.4566675
282set_NC346	27.2041675
282set_NC348	0.4566675
282set_NC350	18.0672225
282set_NC352	40.8580575
282set_NC354	-17.761945
282set_NC356	7.8461125
282set_NC358	17.360555
282set_NC360	-26.8316675
282set_NC362	18.1802775
282set_NC364	9.136945
282set_NC366	8.0577775
282set_NC368	26.4975
282set_ND246	39.5672225
282set_Oh40B	57.3725
282set_Oh43	21.136945
282set_Oh43E	13.1922225
282set_Oh603	86.6922225
282set_OH7B	16.0144425
282set_Os420	64.9566675
282set_P39	16.05278
282set_Pa762	18.25
282set_Pa875	0
282set_Pa880	17.384445
282set_Pa91	61.8316675
282set_R109B	29.386945
282set_R168	0
282set_R177	105.831665
282set_R229	35.511945
282set_R4	51.2883325
282set_SA24	26.8027775
282set_SC213R	53.081665
282set_SC357	17.761945
282set_SC55	17.011945
282set_SD40	1.764445
282set_SD44	58.9422225
282set_Sg1533	35.0408325
282set_Sg18	53.6658325
282set_T232	34.858055
282set_T234	65.860555
282set_T8	-9.136945
282set_Tx303	35.52389
282set_Tx601	49.8172225
282set_Tzi10	53.706665
282set_Tzi11	99.8027775
282set_Tzi16	-27.52389
282set_Tzi18	15.97111
282set_Tzi25	0.02639
282set_Tzi8	94.0816675
282set_Tzi9	-9.1922225
282set_U267Y	52.8869425
282set_VA102	0
282set_Va14	35.9422225
282set_Va17	9.4422225
282set_Va22	35.636945
282set_Va26	5.6802775
282set_Va35	9.4422225
282set_Va59	5.52639
282set_Va85	48.5552775
282set_Va99	53.3172225
282set_VaW6	31.4422225
282set_W117Ht	-8.485555
282set_W153R	7.9422225
282set_W182B	-47.288335
282set_W22	25.59611
282set_W22_R-rstd	45.6922225
282set_W64A	40.608055
282set_WD	-37.735555
282set_Wf9	0
282set_Yu796_NS	-14.663335
