## Supplementary material for "Finding genetic variants in plants without complete genomes": Dataset S1: used_phenotype_values.txt

accession_id	phenotype_value
282set_38-11Goodman-Buckler	26.9541675
282set_4226	5.6802775
282set_4722	34.5263875
282set_A239	17.288335
282set_A441-5	24.5672225
282set_A619	11.360555
282set_A632	30.2041675
282set_A634	5.52639
282set_A635	77.4013875
282set_A641	0
282set_A654	-29.8027775
282set_A679	6.0816675
282set_A680	0
282set_A682	16.8580575
282set_B103	11.3316675
282set_B109	-9.136945
282set_B37	57.3725
282set_B57	26.1922225
282set_B64	33.360555
282set_B68	63.235555
282set_B73Htrhm	14.4158325
282set_B76	34.8027775
282set_B79	35.634445
282set_B84	35.5408325
282set_B97	54.1922225
282set_C103	26.4975
282set_C123	16.7330575
282set_CH9	53.0527775
282set_CI187-2	9.136945
282set_CI3A	54.1225
282set_CI64	-26.9158325
282set_CI66	39.1225
282set_CM105	39.8725
282set_CM7	-30.22111
282set_CML103	-26.875
282set_CML108	15.3172225
282set_CML14	46.706665
282set_CML158Q	56.1658325
282set_CML228	48.3316575
282set_CML247	17.386945
282set_CML254	0
282set_CML277	8.735555
282set_CML311	105.2185925
282set_CML314	73.7763875
282set_CML323	17.8172225
282set_CML328	34.511945
282set_CML333	41.4422225
282set_CML38	45.1922225
282set_CML45	45.7066675
282set_CML52	42.0672125
282set_CML69	25.136945
282set_CML77	-22.52639
282set_CML91	38.0672225
282set_CO106	50.4013875
282set_CO125	16.8052775
282set_CO255	6.9302775
282set_D940Y	48.67778
282set_DE-2	48.235555
282set_DE1	26.9566675
282set_F44	49.9830575
282set_F6	0
282set_GA209	32.5672225
282set_H105W	49.7066675
282set_H49	25.7041675
282set_H91	17.6777775
282set_H95	53.2908325
282set_HP301	34.3291675
282set_I29	8.485555
282set_Ia5125	67.7763875
282set_IDS69	18.27389
282set_IDS91	46.761945
282set_Il14H	11.3316675
282set_i1677a	125.110555
282set_K4	32.9422225
282set_Ki11	15.75
282set_Ki21	8.761945
282set_KI3	15.3172225
282set_Ki43	0
282set_Ky21	97.8725
282set_KY228	84.1922225
282set_L578	14.65139
282set_M14	11.05278
282set_M162W	-17.261945
282set_MEF156-55-2	-33.386945
282set_Mo17	62.10450339
282set_MO1W	18.2475
282set_Mo47	19.8172225
282set_MS1334	-32.4422225
282set_Ms71	12.636945
282set_Mt42	23.875
282set_N192	32.6225
282set_N6	53.0527775
282set_NC222	16.913335
282set_NC230	-9.136945
282set_NC258	-9.110555
282set_NC260	31.5383325
282set_NC262	47.9541675
282set_NC264	8.540835
282set_NC296	27.6922225
282set_NC302	-0.0816675
282set_NC306	9.790835
282set_NC310	33.610555
282set_NC314	51.2908325
282set_NC326	51.1802775
282set_NC328	26.4975
282set_NC33	52.6777775
282set_NC336	17.65139
282set_NC338	-44.4422225
282set_NC340	7.4422225
282set_NC346	27.2041675
282set_NC348	0.4566675
282set_NC350	18.0672225
282set_NC352	40.8580575
282set_NC354	-17.761945
282set_NC356	7.8461125
282set_NC358	17.360555
282set_NC362	18.1802775
282set_NC364	9.136945
282set_Oh40B	57.3725
282set_Oh43	21.136945
282set_Oh43E	13.1922225
282set_OH7B	16.0144425
282set_Os420	64.9566675
282set_Pa91	61.8316675
282set_R177	105.831665
282set_SC357	17.761945
282set_SD40	1.764445
282set_Sg1533	35.0408325
282set_Sg18	53.6658325
282set_T234	65.860555
282set_T8	-9.136945
282set_Tx303	35.52389
282set_Tzi10	53.706665
282set_Tzi16	-27.52389
282set_Tzi18	15.97111
282set_Tzi25	0.02639
282set_U267Y	52.8869425
282set_VA102	0
282set_Va26	5.6802775
282set_Va35	9.4422225
282set_Va59	5.52639
282set_Va99	53.3172225
282set_VaW6	31.4422225
282set_W22	25.59611
282set_W64A	40.608055
282set_WD	-37.735555
282set_Wf9	0
