## Supplementary material for "Finding genetic variants in plants without complete genomes": Dataset S1: original_phenotype_values.txt

accession_id	phenotype_value
282set_33-16	88.331665
282set_4226	3.05278
282set_4722	37.22111
282set_A188	28.884445
282set_A214N	0
282set_A272	38.331665
282set_A441-5	64.72111
282set_A554	24.163335
282set_A556	24.163335
282set_A6	51.384445
282set_A632	40.55278
282set_A634	24.163335
282set_A635	68.610555
282set_A641	24.163335
282set_A654	29.44222
282set_A659	78.331665
282set_A661	43.884445
282set_A679	-17.22111
282set_A680	13.331665
282set_A682	13.884445
282set_Ab28A	61.384445
282set_B10	63.610555
282set_B103	13.884445
282set_B104	51.110555
282set_B105	23.884445
282set_B109	0
282set_B115	56.663335
282set_B14A	68.05278
282set_B2	26.110555
282set_B37	19.44222
282set_B46	28.05278
282set_B52	8.05278
282set_B57	17.77389
282set_B64	61.663335
282set_B68	23.884445
282set_B73	24.74310208
282set_B73Htrhm	12.77389
282set_B75	73.05278
282set_B76	5.27389
282set_B77	-29.44222
282set_B79	0
282set_B84	13.331665
282set_B97	38.331665
282set_C103	83.05278
282set_C123	23.610555
282set_C49A	101.94222
282set_CH701-30	24.163335
282set_CH9	0
282set_CI.7	13.331665
282set_CI187-2	49.163335
282set_CI21E	36.663335
282set_CI28A	19.163335
282set_CI31A	0
282set_CI3A	48.610555
282set_CI64	0
282set_CI66	54.72111
282set_CI90C	36.663335
282set_CM105	64.163335
282set_CM174	116.384445
282set_CM7	0
282set_CML10	41.663335
282set_CML103	-17.22111
282set_CML108	5.27389
282set_CML11	13.331665
282set_CML14	25.27389
282set_CML154Q	35.831665
282set_CML157Q	24.72111
282set_CML158Q	90.831665
282set_CML218	8.331665
282set_CML220	24.163335
282set_CML228	-11.384445
282set_CML238	39.72111
282set_CML247	-16.663335
282set_CML254	26.663335
282set_CML258	36.110555
282set_CML261	36.663335
282set_CML264	0
282set_CML277	0
282set_CML281	0
282set_CML311	14.44222
282set_CML314	23.610555
282set_CML321	-12.5
282set_CML322	31.94222
282set_CML323	23.884445
282set_CML328	23.610555
282set_CML331	23.884445
282set_CML332	27.22111
282set_CML333	63.610555
282set_CML341	-17.77389
282set_CML38	51.110555
282set_CML45	0
282set_CML5	-35.831665
282set_CML52	0
282set_CML61	49.163335
282set_CML69	13.331665
282set_CML77	5
282set_CML91	27.22111
282set_CML92	-27.22111
282set_CO106	0
282set_CO125	47.22111
282set_CO255	0
282set_D940Y	27.22111
282set_DE-2	60.55278
282set_DE_3	0
282set_DE1	0
282set_DE811	-37.77389
282set_E2558W	73.884445
282set_EP1	29.44222
282set_F2834T	20.831665
282set_F44	66.94222
282set_F6	24.442225
282set_GA209	14.44222
282set_GT112	11.384445
282set_H105W	28.610555
282set_H49	23.610555
282set_H84	139.72111
282set_H91	8.05278
282set_H95	8.331665
282set_H99	-8.05278
282set_Hi27	0
282set_HP301	28.610555
282set_Hy	118.610555
282set_I137TN	23.884445
282set_I29	24.163335
282set_IA2132	0
282set_Ia5125	0
282set_IDS69	35.831665
282set_IDS91	52.22111
282set_Il101	85.27389
282set_Il14H	14.72111
282set_i1677a	35.831665
282set_K148	81.94222
282set_K4	51.110555
282set_K55	38.610555
282set_K64	25.27389
282set_Ki11	36.663335
282set_Ki14	64.72111
282set_Ki2021	23.331665
282set_Ki21	14.44222
282set_KI3	23.884445
282set_Ki43	9.163335
282set_Ki44	41.663335
282set_Ky21	103.05278
282set_KY228	49.163335
282set_L317	96.663335
282set_L578	52.77389
282set_M14	0
282set_M162W	-11.384445
282set_M37W	63.610555
282set_Mo17	38.07341214
282set_Mo18W	14.44222
282set_MO1W	19.163335
282set_Mo24W	48.610555
282set_Mo44	20.831665
282set_Mo45	0
282set_Mo46	51.110555
282set_Mo47	-30.55278
282set_MoG	12.5
282set_MS1334	-76.110555
282set_Ms71	54.72111
282set_Mt42	86.384445
282set_N192	40
282set_N6	52.22111
282set_N7A	13.331665
282set_NC222	90.831665
282set_NC230	36.663335
282set_NC232	36.663335
282set_NC236	25.27389
282set_NC238	52.5
282set_NC250	48.610555
282set_NC258	24.72111
282set_NC260	52.22111
282set_NC262	40
282set_NC264	6.94222
282set_NC290A	19.163335
282set_NC294	88.331665
282set_NC296A	-5.27389
282set_NC298	23.884445
282set_NC300	23.331665
282set_NC302	20.831665
282set_NC304	0
282set_NC306	-10.831665
282set_NC310	5.27389
282set_NC314	32.77389
282set_NC318	13.331665
282set_NC320	25.27389
282set_NC326	13.331665
282set_NC328	-11.94222
282set_NC33	39.163335
282set_NC336	0
282set_NC338	3.05278
282set_NC340	6.94222
282set_NC342	8.331665
282set_NC344	25.27389
282set_NC346	0
282set_NC348	-20.831665
282set_NC350	0
282set_NC352	49.163335
282set_NC354	-23.884445
282set_NC356	5.831665
282set_NC358	0
282set_NC360	0
282set_NC362	73.884445
282set_NC364	62.5
282set_NC366	25.552775
282set_NC368	38.610555
282set_ND246	61.663335
282set_Oh40B	32.77389
282set_Oh43	52.22111
282set_Oh43E	23.610555
282set_Oh603	64.44222
282set_Os420	23.610555
282set_P39	24.163335
282set_Pa762	6.94222
282set_Pa880	24.72111
282set_Pa91	67.22111
282set_R109B	23.610555
282set_R168	24.163335
282set_R177	115.55278
282set_R229	90.831665
282set_R4	32.77389
282set_SA24	30.55278
282set_SC213R	62.77389
282set_SC357	0
282set_SC55	14.44222
282set_SD40	40
282set_SD44	61.663335
282set_Sg1533	5.831665
282set_Sg18	19.163335
282set_T232	68.610555
282set_T234	75
282set_T8	-8.05278
282set_Tx303	49.163335
282set_Tx601	55
282set_Tzi10	67.22111
282set_Tzi11	55.27389
282set_Tzi16	0
282set_Tzi18	-3.884445
282set_Tzi25	23.884445
282set_Tzi8	68.610555
282set_Tzi9	-24.72111
282set_U267Y	41.663335
282set_VA102	0
282set_Va17	13.331665
282set_Va22	62.5
282set_Va26	0
282set_Va35	53.331665
282set_Va59	0
282set_Va85	78.331665
282set_Va99	11.384445
282set_VaW6	23.610555
282set_W117Ht	47.22111
282set_W153R	24.163335
282set_W22	41.94222
282set_W22_R-rstd	40
282set_W64A	13.884445
282set_WD	-42.5
282set_Yu796_NS	0
