## Supplementary material for "Finding genetic variants in plants without complete genomes": Dataset S1: used_phenotype_values.txt

accession_id	phenotype_value
282set_4226	3.05278
282set_4722	37.22111
282set_A441-5	64.72111
282set_A632	40.55278
282set_A634	24.163335
282set_A635	68.610555
282set_A641	24.163335
282set_A654	29.44222
282set_A679	-17.22111
282set_A680	13.331665
282set_A682	13.884445
282set_B103	13.884445
282set_B109	0
282set_B37	19.44222
282set_B57	17.77389
282set_B64	61.663335
282set_B68	23.884445
282set_B73Htrhm	12.77389
282set_B76	5.27389
282set_B79	0
282set_B84	13.331665
282set_B97	38.331665
282set_C103	83.05278
282set_C123	23.610555
282set_CH9	0
282set_CI187-2	49.163335
282set_CI3A	48.610555
282set_CI64	0
282set_CI66	54.72111
282set_CM105	64.163335
282set_CM7	0
282set_CML103	-17.22111
282set_CML108	5.27389
282set_CML14	25.27389
282set_CML158Q	90.831665
282set_CML228	-11.384445
282set_CML247	-16.663335
282set_CML254	26.663335
282set_CML277	0
282set_CML281	0
282set_CML311	14.44222
282set_CML314	23.610555
282set_CML323	23.884445
282set_CML328	23.610555
282set_CML331	23.884445
282set_CML333	63.610555
282set_CML38	51.110555
282set_CML45	0
282set_CML52	0
282set_CML69	13.331665
282set_CML77	5
282set_CML91	27.22111
282set_CO106	0
282set_CO125	47.22111
282set_CO255	0
282set_D940Y	27.22111
282set_DE-2	60.55278
282set_DE1	0
282set_F44	66.94222
282set_F6	24.442225
282set_GA209	14.44222
282set_H105W	28.610555
282set_H49	23.610555
282set_H91	8.05278
282set_H95	8.331665
282set_HP301	28.610555
282set_I29	24.163335
282set_Ia5125	0
282set_IDS69	35.831665
282set_IDS91	52.22111
282set_Il14H	14.72111
282set_i1677a	35.831665
282set_K4	51.110555
282set_Ki11	36.663335
282set_Ki21	14.44222
282set_KI3	23.884445
282set_Ki43	9.163335
282set_Ky21	103.05278
282set_KY228	49.163335
282set_L578	52.77389
282set_M14	0
282set_M162W	-11.384445
282set_Mo17	38.07341214
282set_MO1W	19.163335
282set_Mo47	-30.55278
282set_MS1334	-76.110555
282set_Ms71	54.72111
282set_Mt42	86.384445
282set_N192	40
282set_N6	52.22111
282set_NC222	90.831665
282set_NC230	36.663335
282set_NC258	24.72111
282set_NC260	52.22111
282set_NC262	40
282set_NC264	6.94222
282set_NC302	20.831665
282set_NC306	-10.831665
282set_NC310	5.27389
282set_NC314	32.77389
282set_NC326	13.331665
282set_NC328	-11.94222
282set_NC33	39.163335
282set_NC336	0
282set_NC338	3.05278
282set_NC340	6.94222
282set_NC346	0
282set_NC348	-20.831665
282set_NC350	0
282set_NC352	49.163335
282set_NC354	-23.884445
282set_NC356	5.831665
282set_NC358	0
282set_NC362	73.884445
282set_NC364	62.5
282set_Oh40B	32.77389
282set_Oh43	52.22111
282set_Oh43E	23.610555
282set_Os420	23.610555
282set_Pa91	67.22111
282set_R177	115.55278
282set_SC357	0
282set_SD40	40
282set_Sg1533	5.831665
282set_Sg18	19.163335
282set_T234	75
282set_T8	-8.05278
282set_Tx303	49.163335
282set_Tzi10	67.22111
282set_Tzi16	0
282set_Tzi18	-3.884445
282set_Tzi25	23.884445
282set_U267Y	41.663335
282set_VA102	0
282set_Va26	0
282set_Va35	53.331665
282set_Va59	0
282set_Va99	11.384445
282set_VaW6	23.610555
282set_W22	41.94222
282set_W64A	13.884445
282set_WD	-42.5
