## Supplementary material for "Finding genetic variants in plants without complete genomes": Dataset S1: kmers_pass_10percent_threshold_GEMMA_results.txt

chr	rs	ps	n_miss	allele1	allele0	af	l_mle	p_lrt
0	AAACCAAAGGCTGGCCTCAGAATGGTGTCAA_3	0	0	0	1	0.150	1.000000e+05	3.053593e-11
0	AAATTCTGTACAGATTTCAGACACTGCCTTG_4	0	0	0	1	0.256	1.000000e+05	2.937842e-11
0	AACAAGGCAGTGTCTGAAATCTGTACAGAAT_1	0	0	0	1	0.248	1.000000e+05	2.647087e-11
0	AAGGCAGTGTCTGAAATCTGTACAGAATTTG_14	0	0	0	1	0.248	1.000000e+05	5.431192e-11
0	AAGTTTGAGCACGATTATCTCTAAATTTCTC_97	0	0	0	1	0.865	1.000000e+05	4.567866e-11
0	AATTCTGTACAGATTTCAGACACTGCCTTGT_5	0	0	0	1	0.256	1.000000e+05	2.937842e-11
0	AGAGGGTGTTACAACTGACATGTGGGGCCAA_13	0	0	0	1	0.158	1.000000e+05	1.456868e-11
0	AGGCAGTGTCTGAAATCTGTACAGAATTTGG_15	0	0	0	1	0.248	1.000000e+05	5.431192e-11
0	AGGGTATCCCAGATTTGCTTGTCGTTATCCA_32	0	0	0	1	0.068	1.000000e+05	7.360785e-11
0	AGTTTGAGCACGATTATCTCTAAATTTCTCA_96	0	0	0	1	0.865	1.000000e+05	4.567866e-11
0	ATAACGACAAGCAAATCTGGGATACCCTCAA_35	0	0	0	1	0.068	1.000000e+05	7.547952e-11
0	ATCCCAGATTTGCTTGTCGTTATCCAAGCCA_18	0	0	0	1	0.075	1.000000e+05	3.040481e-11
0	CTTGGATAACGACAAGCAAATCTGGGATACC_8	0	0	0	1	0.083	1.000000e+05	1.141755e-11
0	GAGGGTATCCCAGATTTGCTTGTCGTTATCC_34	0	0	0	1	0.068	1.000000e+05	7.547952e-11
0	GATAACGACAAGCAAATCTGGGATACCCTCA_33	0	0	0	1	0.068	1.000000e+05	7.547952e-11
0	GCTGTCAGTCCTGGCCAGAGCCCCTTGATCA_574	0	0	0	1	0.075	1.000000e+05	7.213257e-11
0	GCTTGGATAACGACAAGCAAATCTGGGATAC_10	0	0	0	1	0.083	1.000000e+05	1.241354e-11
0	GGCAGTGTCTGAAATCTGTACAGAATTTGGA_16	0	0	0	1	0.248	1.000000e+05	5.431192e-11
0	GGCTTGGATAACGACAAGCAAATCTGGGATA_9	0	0	0	1	0.083	1.000000e+05	1.241354e-11
0	GGGTATCCCAGATTTGCTTGTCGTTATCCAA_7	0	0	0	1	0.083	1.000000e+05	1.141755e-11
0	GTGGCTTGGATAACGACAAGCAAATCTGGGA_17	0	0	0	1	0.075	1.000000e+05	3.040481e-11
