## Supplementary material for "Finding genetic variants in plants without complete genomes": Dataset S1: used_phenotype_values.txt

accession_id	phenotype_value
282set_38-11Goodman-Buckler	16.663335
282set_4226	17.5
282set_4722	16.94222
282set_A239	0
282set_A441-5	16.110555
282set_A619	17.5
282set_A632	0
282set_A634	65.831665
282set_A635	15.55278
282set_A641	0
282set_A654	0
282set_A680	16.384445
282set_A682	17.5
282set_B103	0
282set_B109	50.831665
282set_B37	32.77389
282set_B57	16.94222
282set_B64	0
282set_B73Htrhm	50.831665
282set_B79	0
282set_B84	0
282set_B97	16.94222
282set_C123	0
282set_CH9	51.94222
282set_CI187-2	46.384445
282set_CI3A	16.94222
282set_CI64	0
282set_CM105	0
282set_CM7	0
282set_CML103	-17.5
282set_CML108	47.77389
282set_CML14	-16.94222
282set_CML158Q	0
282set_CML228	0
282set_CML247	30
282set_CML254	-30.831665
282set_CML277	15.55278
282set_CML281	0
282set_CML311	15.27389
282set_CML314	16.110555
282set_CML323	16.663335
282set_CML328	17.22111
282set_CML331	14.163335
282set_CML333	49.72111
282set_CML38	15.27389
282set_CML45	-15.27389
282set_CML52	14.44222
282set_CML69	45
282set_CML77	0
282set_CML91	16.663335
282set_CO106	0
282set_CO125	50
282set_CO255	0
282set_DE-2	29.44222
282set_DE1	16.94222
282set_F44	30.831665
282set_F6	-30
282set_H105W	16.94222
282set_H49	16.94222
282set_H91	0
282set_H95	16.94222
282set_HP301	15.55278
282set_I29	0
282set_IDS69	16.663335
282set_IDS91	48.884445
282set_Il14H	0
282set_K4	0
282set_Ki11	0
282set_Ki21	0
282set_KI3	16.94222
282set_Ki43	0
282set_Ky21	30.831665
282set_KY228	60.27389
282set_L578	15.27389
282set_M14	16.94222
282set_M162W	-30.831665
282set_MEF156-55-2	0
282set_Mo17	40.05726179
282set_MO1W	34.44222
282set_Mo47	17.5
282set_MS1334	0
282set_Ms71	0
282set_Mt42	0
282set_N192	0
282set_N6	32.5
282set_NC230	15.55278
282set_NC258	-14.163335
282set_NC260	66.384445
282set_NC262	50.831665
282set_NC264	0
282set_NC296	0
282set_NC302	34.44222
282set_NC306	0
282set_NC310	0
282set_NC326	0
282set_NC33	15.55278
282set_NC336	0
282set_NC340	-33.331665
282set_NC346	-16.94222
282set_NC348	-33.331665
282set_NC350	-33.331665
282set_NC352	30.831665
282set_NC354	-16.94222
282set_NC356	0
282set_NC358	0
282set_NC364	15.831665
282set_Oh40B	46.384445
282set_Oh43	0
282set_Oh43E	0
282set_OH7B	16.94222
282set_Os420	15.55278
282set_Pa91	60.831665
282set_R177	47.77389
282set_SC357	0
282set_SD40	17.5
282set_Sg1533	16.94222
282set_Sg18	32.5
282set_T8	-32.77389
282set_Tx303	14.163335
282set_Tzi10	46.384445
282set_Tzi16	-16.94222
282set_Tzi18	-16.663335
282set_Tzi25	29.44222
282set_U267Y	15.27389
282set_VA102	0
282set_Va26	16.94222
282set_Va35	0
282set_Va59	17.5
282set_Va99	30.831665
282set_VaW6	15.55278
282set_W22	16.384445
282set_W64A	31.94222
282set_WD	0
