## Supplementary material for "Finding genetic variants in plants without complete genomes": Dataset S1: original_phenotype_values.txt

accession_id	phenotype_value
282set_33-16	56.94222
282set_38-11Goodman-Buckler	28.610555
282set_4226	38.884445
282set_4722	59.72111
282set_A188	0
282set_A214N	0
282set_A239	0
282set_A272	24.163335
282set_A441-5	28.610555
282set_A554	9.44222
282set_A556	-13.331665
282set_A6	19.44222
282set_A619	24.163335
282set_A632	0
282set_A634	0
282set_A635	51.384445
282set_A641	12.77389
282set_A654	12.5
282set_A659	0
282set_A661	54.44222
282set_A679	0
282set_A680	13.331665
282set_A682	35.55278
282set_Ab28A	42.77389
282set_B10	27.77389
282set_B103	0
282set_B104	97.77389
282set_B105	47.77389
282set_B109	29.163335
282set_B14A	15.831665
282set_B164	46.384445
282set_B2	23.331665
282set_B37	97.22111
282set_B46	29.163335
282set_B52	40.27389
282set_B57	13.331665
282set_B64	0
282set_B68	97.5
282set_B73	30.24512333
282set_B73Htrhm	32.77389
282set_B75	48.331665
282set_B76	-12.77389
282set_B77	13.331665
282set_B79	32.77389
282set_B84	46.110555
282set_B97	70.27389
282set_C103	47.77389
282set_C123	0
282set_C49A	33.610555
282set_CH701-30	48.884445
282set_CH9	46.110555
282set_CI.7	0
282set_CI187-2	41.94222
282set_CI21E	23.331665
282set_CI28A	20
282set_CI31A	77.5
282set_CI3A	82.5
282set_CI64	-10
282set_CI90C	81.663335
282set_CI91B	46.110555
282set_CM174	21.663335
282set_CM37	0
282set_CM7	0
282set_CML103	0
282set_CML108	26.94222
282set_CML11	11.110555
282set_CML154Q	0
282set_CML157Q	18.331665
282set_CML158Q	32.5
282set_CML218	18.331665
282set_CML220	51.110555
282set_CML238	0
282set_CML247	0
282set_CML322	33.884445
282set_CML323	45
282set_CML328	0
282set_CML332	44.163335
282set_CML333	33.05278
282set_CML38	66.384445
282set_CML69	55.27389
282set_CML77	41.663335
282set_CML91	45.831665
282set_CML92	33.05278
282set_CO106	41.94222
282set_CO125	17.22111
282set_CO255	0
282set_D940Y	46.94222
282set_DE-2	37.77389
282set_DE_3	0
282set_DE1	13.884445
282set_DE811	23.05278
282set_E2558W	89.163335
282set_EP1	48.331665
282set_F2834T	0
282set_F44	66.384445
282set_F6	39.163335
282set_F7	11.384445
282set_GA209	76.663335
282set_GT112	5
282set_H105W	29.163335
282set_H49	24.163335
282set_H84	36.384445
282set_H91	56.110555
282set_H95	28.610555
282set_H99	0
282set_Hi27	-27.5
282set_HP301	56.110555
282set_Hy	32.77389
282set_I137TN	41.663335
282set_I205	56.94222
282set_I29	7.77389
282set_IA2132	0
282set_Ia5125	26.110555
282set_IDS28	29.163335
282set_IDS69	40.27389
282set_IDS91	24.163335
282set_Il14H	39.44222
282set_K148	81.94222
282set_K4	30.27389
282set_K55	29.163335
282set_K64	47.77389
282set_Ki11	0
282set_Ki21	41.94222
282set_KI3	68.610555
282set_Ki43	0
282set_Ky21	60.55278
282set_KY226	41.663335
282set_KY228	54.72111
282set_L317	77.5
282set_L578	0
282set_M017	59.28357143
282set_M14	35
282set_M162W	11.94222
282set_M37W	112.22111
282set_MEF156-55-2	0
282set_Mo17	31.50611071
282set_Mo18W	66.384445
282set_MO1W	95
282set_Mo24W	90.831665
282set_Mo44	10.831665
282set_Mo45	77.5
282set_Mo46	97.22111
282set_Mo47	11.384445
282set_MoG	54.44222
282set_Mp339	13.884445
282set_MS1334	17.22111
282set_MS153	29.163335
282set_Ms71	26.110555
282set_Mt42	34.163335
282set_N192	0
282set_N28Ht	13.331665
282set_N6	22.22111
282set_N7A	0
282set_NC222	0
282set_NC230	62.5
282set_NC232	26.94222
282set_NC236	0
282set_NC238	44.163335
282set_NC250	16.94222
282set_NC258	0
282set_NC260	78.05278
282set_NC262	59.72111
282set_NC264	64.72111
282set_NC290A	46.110555
282set_NC294	64.72111
282set_NC296	19.72111
282set_NC296A	54.44222
282set_NC298	33.884445
282set_NC300	30.27389
282set_NC302	54.72111
282set_NC304	33.05278
282set_NC306	13.884445
282set_NC310	13.05278
282set_NC314	0
282set_NC318	13.884445
282set_NC320	13.884445
282set_NC324	0
282set_NC326	40.27389
282set_NC328	16.94222
282set_NC33	44.163335
282set_NC336	53.05278
282set_NC338	10.27389
282set_NC340	90.831665
282set_NC342	40.27389
282set_NC344	13.884445
282set_NC346	26.663335
282set_NC348	28.610555
282set_NC350	33.05278
282set_NC352	56.663335
282set_NC354	-8.05278
282set_NC356	41.663335
282set_NC358	23.05278
282set_NC360	-13.05278
282set_NC362	69.163335
282set_NC364	30.27389
282set_NC366	22.22111
282set_NC368	47.77389
282set_ND246	0
282set_Oh40B	135
282set_Oh43	14.72111
282set_Oh43E	35.55278
282set_Oh603	89.163335
282set_OH7B	26.663335
282set_Os420	50.27389
282set_P39	30.55278
282set_Pa762	0
282set_Pa875	65
282set_Pa880	107.77389
282set_Pa91	74.44222
282set_R109B	46.110555
282set_R168	26.110555
282set_R177	22.22111
282set_R229	46.110555
282set_R4	59.44222
282set_SA24	40.27389
282set_SC213R	11.110555
282set_SC357	8.05278
282set_SD40	24.163335
282set_SD44	38.884445
282set_Sg1533	65
282set_Sg18	67.5
282set_T232	34.72111
282set_T234	33.884445
282set_T8	0
282set_Tx303	65.831665
282set_Tzi16	42.77389
282set_Tzi18	24.72111
282set_Tzi25	50
282set_Tzi8	0
282set_Tzi9	20.831665
282set_U267Y	42.77389
282set_VA102	11.384445
282set_Va14	12.77389
282set_Va17	83.884445
282set_Va22	40.27389
282set_Va26	-12.77389
282set_Va35	0
282set_Va59	35.55278
282set_Va85	95
282set_Va99	53.331665
282set_VaW6	35.55278
282set_W117Ht	12.5
282set_W153R	40
282set_W182B	0
282set_W22	32.77389
282set_W22_R-rstd	46.110555
282set_W64A	11.384445
282set_WD	-8.884445
282set_Wf9	22.22111
282set_Yu796_NS	0
