## Supplementary material for "Finding genetic variants in plants without complete genomes": Dataset S1: original_phenotype_values.txt

accession_id	phenotype_value
282set_33-16	17.80278
282set_38-11Goodman-Buckler	12.831665
282set_4226	-13.581665
282set_4722	34.02389
282set_A188	0
282set_A214N	-18.360555
282set_A239	-13.581665
282set_A272	17.5
282set_A441-5	32.134445
282set_A554	-17.47111
282set_A556	-56
282set_A6	97.69222
282set_A619	0
282set_A632	15.634445
282set_A634	-25.47111
282set_A635	71.331665
282set_A641	-16.884445
282set_A654	0
282set_A659	34.360555
282set_A661	16.884445
282set_A679	-13.581665
282set_A680	0
282set_A682	0
282set_Ab28A	34.384445
282set_B10	92.94222
282set_B103	-13.77389
282set_B104	17.5
282set_B105	34.02389
282set_B109	17.5
282set_B115	0
282set_B14A	35.384445
282set_B164	52.884445
282set_B2	47.163335
282set_B37	54.27389
282set_B46	18.331665
282set_B52	0
282set_B57	17.75
282set_B64	34.75
282set_B68	18.134445
282set_B73	27.15503767
282set_B73Htrhm	35.384445
282set_B75	71.02389
282set_B76	15.634445
282set_B77	18.331665
282set_B79	35.384445
282set_B84	18.331665
282set_B97	53.52389
282set_C103	35.384445
282set_C123	17.75
282set_C49A	18.44222
282set_CH701-30	60.75
282set_CH9	0
282set_CI.7	13.72111
282set_CI187-2	0
282set_CI21E	0
282set_CI28A	16.22111
282set_CI31A	0
282set_CI3A	26.55278
282set_CI64	-12.831665
282set_CI66	32.134445
282set_CI90C	12.831665
282set_CI91B	35.94222
282set_CM105	16.884445
282set_CM174	17.47111
282set_CM37	0
282set_CM7	0
282set_CML10	95.110555
282set_CML103	-29.05278
282set_CML108	0
282set_CML11	52.884445
282set_CML14	107.5
282set_CML154Q	13.72111
282set_CML157Q	15.110555
282set_CML158Q	41.27389
282set_CML218	-29.134445
282set_CML220	0
282set_CML228	29.55278
282set_CML238	52.884445
282set_CML247	41.69222
282set_CML254	0
282set_CML258	111.831665
282set_CML261	115.610555
282set_CML264	40.884445
282set_CML277	12.134445
282set_CML281	0
282set_CML287	119.634445
282set_CML311	32.72111
282set_CML314	69.05278
282set_CML321	49
282set_CML322	12.831665
282set_CML323	26.55278
282set_CML328	16.02389
282set_CML331	97.610555
282set_CML332	76.27389
282set_CML333	32.134445
282set_CML341	44.110555
282set_CML38	65.081665
282set_CML45	40.884445
282set_CML5	51.413335
282set_CML52	0
282set_CML69	0
282set_CML77	35
282set_CML91	53.02389
282set_CML92	-26.55278
282set_CMV3	44.913335
282set_CO106	35.97111
282set_CO125	34.75
282set_CO255	0
282set_D940Y	70.05278
282set_DE-2	18.331665
282set_DE_3	53.52389
282set_DE1	35.94222
282set_DE811	16.634445
282set_E2558W	57.884445
282set_EP1	34.75
282set_F2834T	17.80278
282set_F44	59.634445
282set_F6	0
282set_F7	29
282set_GA209	98.47111
282set_GT112	0
282set_H105W	50.884445
282set_H49	17.5
282set_H84	53.52389
282set_H91	18.134445
282set_H95	52.163335
282set_H99	-14.384445
282set_Hi27	-27.634445
282set_HP301	17.05278
282set_Hy	18.331665
282set_I137TN	13.72111
282set_I205	36.47111
282set_I29	0
282set_IA2132	0
282set_Ia5125	0
282set_IDS28	17.05278
282set_IDS69	18.331665
282set_IDS91	17.75
282set_Il101	0
282set_Il14H	0
282set_i1677a	17.5
282set_K148	52.163335
282set_K4	0
282set_K55	0
282set_K64	12.831665
282set_Ki11	35
282set_Ki14	160.663335
282set_Ki2021	31.581665
282set_Ki21	0
282set_KI3	0
282set_Ki43	17.02389
282set_Ki44	147.47111
282set_Ky21	26.55278
282set_KY226	26.55278
282set_KY228	41.663335
282set_L317	70.5
282set_L578	27.634445
282set_M017	57.938334
282set_M14	0
282set_M162W	0
282set_M37W	65
282set_MEF156-55-2	-44.913335
282set_Mo17	68.26087357
282set_Mo18W	53.02389
282set_MO1W	35.384445
282set_Mo24W	60.581665
282set_Mo44	52.30278
282set_Mo45	18.134445
282set_Mo46	70.5
282set_Mo47	0
282set_MoG	26.55278
282set_Mp339	35
282set_MS1334	-17.27389
282set_MS153	0
282set_Ms71	0
282set_Mt42	46.94222
282set_N192	47.163335
282set_N28Ht	0
282set_N6	52.30278
282set_N7A	0
282set_NC222	17.02389
282set_NC230	16.22111
282set_NC232	28.831665
282set_NC236	-26.55278
282set_NC238	47.5
282set_NC250	35.384445
282set_NC258	0
282set_NC260	18.331665
282set_NC262	86.27389
282set_NC264	17.80278
282set_NC290A	34.02389
282set_NC294	18.134445
282set_NC296	-13.72111
282set_NC296A	0
282set_NC298	-26.55278
282set_NC300	0
282set_NC302	0
282set_NC304	12.831665
282set_NC306	35.94222
282set_NC310	18.331665
282set_NC314	65
282set_NC318	12.831665
282set_NC320	0
282set_NC324	74.913335
282set_NC326	18.134445
282set_NC328	17.80278
282set_NC33	69.05278
282set_NC336	0
282set_NC338	-26.55278
282set_NC340	13.72111
282set_NC342	-17.05278
282set_NC344	0
282set_NC346	-28.831665
282set_NC348	0
282set_NC350	-15.110555
282set_NC352	59.634445
282set_NC354	-26.55278
282set_NC356	0
282set_NC358	18.331665
282set_NC360	-13.72111
282set_NC362	46.860555
282set_NC364	0
282set_NC366	0
282set_NC368	16.22111
282set_ND246	42.413335
282set_Oh40B	35.25
282set_Oh43	17.5
282set_Oh43E	0
282set_Oh603	110.75
282set_OH7B	0
282set_Os420	71.02389
282set_P39	42.413335
282set_Pa762	0
282set_Pa875	0
282set_Pa880	17.05278
282set_Pa91	53.52389
282set_R109B	17.05278
282set_R168	-39.860555
282set_R229	36.47111
282set_R4	36.47111
282set_SA24	0
282set_SC213R	38.331665
282set_SC357	-26.55278
282set_SC55	0
282set_SD40	70.634445
282set_SD44	26.27389
282set_Sg1533	0
282set_Sg18	70.5
282set_T232	12.831665
282set_T234	12.831665
282set_T8	-35.384445
282set_Tx303	63.884445
282set_Tx601	87.27389
282set_Tzi10	93.110555
282set_Tzi11	50.163335
282set_Tzi16	-26.55278
282set_Tzi18	0
282set_Tzi25	18.02389
282set_Tzi8	72.72111
282set_Tzi9	-16.634445
282set_U267Y	51.02389
282set_VA102	0
282set_Va14	18.134445
282set_Va17	18.134445
282set_Va22	18.134445
282set_Va26	0
282set_Va35	-17.5
282set_Va59	0
282set_Va85	17.05278
282set_Va99	35.384445
282set_VaW6	18.134445
282set_W117Ht	-30.52389
282set_W153R	0
282set_W182B	-34.75
282set_W22	17.5
282set_W22_R-rstd	52.884445
282set_W64A	34.55278
282set_WD	-53.25
282set_Wf9	-15.634445
282set_Yu796_NS	-18.331665
