## Supplementary material for "Finding genetic variants in plants without complete genomes": Dataset S1: used_phenotype_values.txt

accession_id	phenotype_value
282set_38-11Goodman-Buckler	12.831665
282set_4226	-13.581665
282set_4722	34.02389
282set_A239	-13.581665
282set_A441-5	32.134445
282set_A619	0
282set_A632	15.634445
282set_A634	-25.47111
282set_A635	71.331665
282set_A641	-16.884445
282set_A654	0
282set_A679	-13.581665
282set_A680	0
282set_A682	0
282set_B103	-13.77389
282set_B109	17.5
282set_B37	54.27389
282set_B57	17.75
282set_B64	34.75
282set_B68	18.134445
282set_B73Htrhm	35.384445
282set_B76	15.634445
282set_B79	35.384445
282set_B84	18.331665
282set_B97	53.52389
282set_C103	35.384445
282set_C123	17.75
282set_CH9	0
282set_CI187-2	0
282set_CI3A	26.55278
282set_CI64	-12.831665
282set_CI66	32.134445
282set_CM105	16.884445
282set_CM7	0
282set_CML103	-29.05278
282set_CML108	0
282set_CML14	107.5
282set_CML158Q	41.27389
282set_CML228	29.55278
282set_CML247	41.69222
282set_CML254	0
282set_CML277	12.134445
282set_CML281	0
282set_CML311	32.72111
282set_CML314	69.05278
282set_CML323	26.55278
282set_CML328	16.02389
282set_CML331	97.610555
282set_CML333	32.134445
282set_CML38	65.081665
282set_CML45	40.884445
282set_CML52	0
282set_CML69	0
282set_CML77	35
282set_CML91	53.02389
282set_CO106	35.97111
282set_CO125	34.75
282set_CO255	0
282set_D940Y	70.05278
282set_DE-2	18.331665
282set_DE1	35.94222
282set_F44	59.634445
282set_F6	0
282set_GA209	98.47111
282set_H105W	50.884445
282set_H49	17.5
282set_H91	18.134445
282set_H95	52.163335
282set_HP301	17.05278
282set_I29	0
282set_Ia5125	0
282set_IDS69	18.331665
282set_IDS91	17.75
282set_Il14H	0
282set_i1677a	17.5
282set_K4	0
282set_Ki11	35
282set_Ki21	0
282set_KI3	0
282set_Ki43	17.02389
282set_Ky21	26.55278
282set_KY228	41.663335
282set_L578	27.634445
282set_M14	0
282set_M162W	0
282set_MEF156-55-2	-44.913335
282set_Mo17	68.26087357
282set_MO1W	35.384445
282set_Mo47	0
282set_MS1334	-17.27389
282set_Ms71	0
282set_Mt42	46.94222
282set_N192	47.163335
282set_N6	52.30278
282set_NC222	17.02389
282set_NC230	16.22111
282set_NC258	0
282set_NC260	18.331665
282set_NC262	86.27389
282set_NC264	17.80278
282set_NC296	-13.72111
282set_NC302	0
282set_NC306	35.94222
282set_NC310	18.331665
282set_NC314	65
282set_NC326	18.134445
282set_NC328	17.80278
282set_NC33	69.05278
282set_NC336	0
282set_NC338	-26.55278
282set_NC340	13.72111
282set_NC346	-28.831665
282set_NC348	0
282set_NC350	-15.110555
282set_NC352	59.634445
282set_NC354	-26.55278
282set_NC356	0
282set_NC358	18.331665
282set_NC362	46.860555
282set_NC364	0
282set_Oh40B	35.25
282set_Oh43	17.5
282set_Oh43E	0
282set_OH7B	0
282set_Os420	71.02389
282set_Pa91	53.52389
282set_SC357	-26.55278
282set_SD40	70.634445
282set_Sg1533	0
282set_Sg18	70.5
282set_T234	12.831665
282set_T8	-35.384445
282set_Tx303	63.884445
282set_Tzi10	93.110555
282set_Tzi16	-26.55278
282set_Tzi18	0
282set_Tzi25	18.02389
282set_U267Y	51.02389
282set_VA102	0
282set_Va26	0
282set_Va35	-17.5
282set_Va59	0
282set_Va99	35.384445
282set_VaW6	18.134445
282set_W22	17.5
282set_W64A	34.55278
282set_WD	-53.25
282set_Wf9	-15.634445
