## Supplementary material for "Finding genetic variants in plants without complete genomes": Dataset S1: used_phenotype_values.txt

accession_id	phenotype_value
282set_38-11Goodman-Buckler	15.831665
282set_4226	21.663335
282set_4722	31.94222
282set_A239	0
282set_A441-5	50.55278
282set_A619	38.884445
282set_A632	39.163335
282set_A634	21.384445
282set_A635	56.663335
282set_A641	0
282set_A654	39.163335
282set_A679	-12.77389
282set_A680	-13.05278
282set_A682	26.110555
282set_B103	21.384445
282set_B109	-13.05278
282set_B37	97.77389
282set_B57	73.331665
282set_B68	47.22111
282set_B73Htrhm	40.55278
282set_B76	50.55278
282set_B79	37.5
282set_B97	63.610555
282set_C103	31.384445
282set_C123	64.44222
282set_CH9	56.663335
282set_CI187-2	11.110555
282set_CI3A	43.884445
282set_CI64	0
282set_CI66	71.94222
282set_CM105	26.110555
282set_CML103	-25.55278
282set_CML108	0
282set_CML14	0
282set_CML158Q	15.831665
282set_CML228	-12.77389
282set_CML247	39.72111
282set_CML254	11.663335
282set_CML277	27.77389
282set_CML281	4.163335
282set_CML311	-16.663335
282set_CML314	40.55278
282set_CML323	15.27389
282set_CML328	-17.5
282set_CML331	16.110555
282set_CML333	44.44222
282set_CML38	58.610555
282set_CML45	8.884445
282set_CML52	22.5
282set_CML69	16.110555
282set_CML77	0
282set_CML91	0
282set_D940Y	18.884445
282set_DE-2	58.610555
282set_F44	88.05278
282set_GA209	69.72111
282set_H105W	12.22111
282set_H49	26.384445
282set_H91	37.5
282set_H95	0
282set_HP301	38.884445
282set_I29	0
282set_Ia5125	25.55278
282set_IDS69	40.55278
282set_IDS91	39.163335
282set_Il14H	26.110555
282set_Ki11	12.77389
282set_Ki21	-16.110555
282set_KI3	0
282set_Ki43	9.72111
282set_Ky21	112.495
282set_KY228	53.331665
282set_L578	34.72111
282set_M14	69.163335
282set_M162W	0
282set_Mo17	55.53285786
282set_MO1W	81.94222
282set_Mo47	17.5
282set_MS1334	0
282set_Ms71	51.663335
282set_N192	0
282set_N6	50.55278
282set_NC222	80.831665
282set_NC230	49.44222
282set_NC258	-15.27389
282set_NC260	63.610555
282set_NC262	51.663335
282set_NC264	63.610555
282set_NC296	0
282set_NC302	0
282set_NC306	0
282set_NC310	28.331665
282set_NC314	31.94222
282set_NC326	28.331665
282set_NC328	15.27389
282set_NC33	50.831665
282set_NC336	0
282set_NC338	31.384445
282set_NC340	-12.22111
282set_NC346	0
282set_NC348	0
282set_NC350	0
282set_NC352	60
282set_NC354	0
282set_NC356	0
282set_NC358	-13.05278
282set_NC362	25.27389
282set_NC364	25.27389
282set_Oh40B	31.384445
282set_Oh43	0
282set_Oh43E	85.27389
282set_OH7B	11.663335
282set_Pa91	15.831665
282set_R177	72.5
282set_SC357	-7.77389
282set_SD40	38.331665
282set_Sg1533	12.77389
282set_Sg18	25.27389
282set_T234	30
282set_T8	-15.27389
282set_Tx303	60
282set_Tzi10	46.94222
282set_Tzi16	-4.163335
282set_Tzi18	16.110555
282set_Tzi25	15.831665
282set_VA102	0
282set_Va26	12.77389
282set_Va35	0
282set_Va59	69.44222
282set_VaW6	50.55278
282set_W22	8.884445
282set_W64A	82.5
282set_Wf9	38.884445
