## Supplementary material for "Finding genetic variants in plants without complete genomes": Dataset S1: original_phenotype_values.txt

accession_id	phenotype_value
282set_33-16	0
282set_38-11Goodman-Buckler	-72.27389
282set_4226	53.72111
282set_4722	35.163335
282set_A188	26.97111
282set_A214N	0
282set_A239	13.25
282set_A272	87.663335
282set_A441-5	15.02389
282set_A554	23.80278
282set_A556	10.47111
282set_A619	0
282set_A632	26.47111
282set_A634	13.55278
282set_A635	41.02389
282set_A641	26.47111
282set_A654	26.47111
282set_A659	0
282set_A661	39.22111
282set_A679	26.47111
282set_A680	13.25
282set_A682	15.25
282set_Ab28A	0
282set_B10	77.413335
282set_B103	0
282set_B104	0
282set_B105	0
282set_B109	14.19222
282set_B115	68.610555
282set_B14A	27.134445
282set_B164	0
282set_B2	0
282set_B37	70.72111
282set_B46	0
282set_B52	-16.94222
282set_B57	0
282set_B64	25.05278
282set_B68	41.02389
282set_B73	2.789840714
282set_B73Htrhm	0
282set_B75	0
282set_B76	0
282set_B77	13.663335
282set_B79	0
282set_B84	18.134445
282set_B97	57.47111
282set_C103	13.25
282set_C123	56.860555
282set_C49A	23.80278
282set_CH701-30	41.97111
282set_CH9	56.860555
282set_CI.7	33.44222
282set_CI187-2	88.30278
282set_CI21E	43.27389
282set_CI28A	42.44222
282set_CI31A	0
282set_CI3A	17.19222
282set_CI64	-31.97111
282set_CI66	50.55278
282set_CI91B	31.97111
282set_CM105	11.884445
282set_CM174	23.80278
282set_CM37	15.25
282set_CM7	12.25
282set_CML103	0
282set_CML108	-16.02389
282set_CML154Q	55.25
282set_CML157Q	17.02389
282set_CML218	-17.02389
282set_CML220	15.02389
282set_CML314	0
282set_CML322	105.80278
282set_CML323	0
282set_CML69	17.02389
282set_CML91	90.413335
282set_CML92	50.55278
282set_CMV3	-23.913335
282set_CO106	26.97111
282set_CO125	23.47111
282set_CO255	26.110555
282set_D940Y	90.413335
282set_DE-2	0
282set_DE_3	34.134445
282set_DE1	0
282set_DE811	27.44222
282set_E2558W	68.610555
282set_EP1	11.884445
282set_F2834T	34.134445
282set_F7	24.331665
282set_GA209	55.25
282set_GT112	17.02389
282set_H105W	77.913335
282set_H49	28.25
282set_H84	28.25
282set_H91	13.581665
282set_H95	15.02389
282set_H99	44
282set_Hi27	35.081665
282set_HP301	0
282set_Hy	28.69222
282set_I137TN	35.163335
282set_I205	0
282set_I29	26.47111
282set_IA2132	41.97111
282set_Ia5125	25.30278
282set_IDS28	0
282set_IDS69	27.44222
282set_IDS91	55.610555
282set_Il101	13.25
282set_Il14H	27.134445
282set_K148	82.610555
282set_K55	55.69222
282set_K64	0
282set_Ki21	0
282set_KI3	55.25
282set_Ki43	0
282set_Ky21	34.134445
282set_KY226	13.25
282set_KY228	87.94222
282set_L317	31.97111
282set_L578	0
282set_M017	30.71037056
282set_M14	40.384445
282set_M162W	17.02389
282set_M37W	16.94222
282set_MEF156-55-2	0
282set_Mo17	37.36253929
282set_MO1W	43.27389
282set_Mo24W	55.69222
282set_Mo44	43.27389
282set_Mo45	27.44222
282set_Mo46	14.581665
282set_Mo47	0
282set_MoG	0
282set_Mp339	68.610555
282set_MS153	0
282set_Ms71	41.02389
282set_Mt42	0
282set_N192	0
282set_N28Ht	0
282set_N6	0
282set_N7A	15.02389
282set_NC222	17.02389
282set_NC230	0
282set_NC232	33.44222
282set_NC236	0
282set_NC250	14.19222
282set_NC258	28.25
282set_NC260	50.634445
282set_NC262	30.384445
282set_NC264	15.02389
282set_NC290A	67.581665
282set_NC294	28.69222
282set_NC296	17.19222
282set_NC296A	33.44222
282set_NC298	37.19222
282set_NC300	0
282set_NC302	0
282set_NC304	15.384445
282set_NC306	0
282set_NC310	0
282set_NC314	0
282set_NC318	0
282set_NC320	0
282set_NC324	43.27389
282set_NC326	26.831665
282set_NC328	0
282set_NC33	37.19222
282set_NC336	55.25
282set_NC338	33.44222
282set_NC340	90.413335
282set_NC342	0
282set_NC344	27.44222
282set_NC346	51.110555
282set_NC348	17.19222
282set_NC350	15.02389
282set_NC352	55.25
282set_NC354	18.05278
282set_NC356	35.245
282set_NC358	-49.163335
282set_NC360	0
282set_NC362	0
282set_NC364	27.134445
282set_NC368	28.77389
282set_ND246	11.581665
282set_Oh40B	57.47111
282set_Oh43	13.25
282set_Oh43E	0
282set_Oh603	62.831665
282set_OH7B	0
282set_Os420	41.97111
282set_P39	14.22111
282set_Pa762	0
282set_Pa875	15.02389
282set_Pa880	43.27389
282set_Pa91	17.19222
282set_R109B	18.05278
282set_R168	-27.134445
282set_R177	43.27389
282set_R229	28.25
282set_R4	43.27389
282set_SA24	33.44222
282set_SC357	-33.05278
282set_SD40	34.134445
282set_SD44	21.97111
282set_Sg1533	14.581665
282set_Sg18	43.27389
282set_T232	35.163335
282set_T234	31.97111
282set_Tx303	27.44222
282set_Tzi16	0
282set_Tzi18	0
282set_Tzi25	32.413335
282set_Tzi9	-18.05278
282set_U267Y	37.19222
282set_VA102	11.581665
282set_Va14	27.44222
282set_Va17	0
282set_Va22	0
282set_Va26	-27.44222
282set_Va35	26.831665
282set_Va59	41.97111
282set_Va85	28.77389
282set_Va99	27.44222
282set_VaW6	11.75
282set_W117Ht	25.05278
282set_W153R	26.97111
282set_W182B	23.47111
282set_W22	55.69222
282set_W22_R-rstd	13.25
282set_W64A	23.331665
282set_WD	26.97111
282set_Wf9	26.831665
282set_Yu796_NS	0
