## Supplementary material for "Finding genetic variants in plants without complete genomes": Dataset S1: kmers_pass_5percent_threshold_GEMMA_results.txt

chr	rs	ps	n_miss	allele1	allele0	af	l_mle	p_lrt
0	AAAAGGAAGAAAATTGTGGTACTTAAGTTTG_163	0	0	0	1	0.052	1.000000e+05	4.237944e-11
0	AAAATACAAAATTTTGATTTGAACCAATTAA_87	0	0	0	1	0.075	1.000000e+05	2.581428e-11
0	AAACTAACGGTAAATAAAACAGAGAGATGGC_6	0	0	0	1	0.948	1.000000e+05	7.397664e-12
0	AAAGAAATCAGAAGAGATGAGATGGAACAGC_349	0	0	0	1	0.052	1.000000e+05	3.980684e-11
0	AAAGGAAGAAAATTGTGGTACTTAAGTTTGA_164	0	0	0	1	0.052	1.000000e+05	4.237944e-11
0	AAAGGCGGCTCCGCCACGTCGGAACCAGTCA_381	0	0	0	1	0.052	1.000000e+05	5.695911e-11
0	AAATACAAAATTTTGATTTGAACCAATTAAC_88	0	0	0	1	0.075	1.000000e+05	2.581428e-11
0	AAATCATGAGACAGAAAGGTTGTTTTAGCCT_367	0	0	0	1	0.052	1.000000e+05	6.553657e-11
0	AAATCCGATACTACATTGATAGCCTCTGATG_19	0	0	0	1	0.060	1.000000e+05	5.175849e-11
0	AAATCGTTTTTCACGTAAAACCATTTCTTCA_242	0	0	0	1	0.052	1.000000e+05	2.055396e-11
0	AAATGGTTTTACGTGAAAAACGATTTAAAGG_243	0	0	0	1	0.052	1.000000e+05	2.055396e-11
0	AACAAAACTTGAAGCTTGGAATGAGCTCTCA_201	0	0	0	1	0.060	1.000000e+05	6.651550e-11
0	AACACATGAATTGGATTTCATGTGGCGCTAT_49	0	0	0	1	0.052	1.000000e+05	6.765577e-12
0	AACCCTGACTACCAATAAATATACTAAATAA_20	0	0	0	1	0.060	1.000000e+05	7.396613e-12
0	AACCGGATATTGAAGCAGAACGCAAAAAGAG_550	0	0	0	1	0.948	1.000000e+05	7.541450e-11
0	AACGTTGTGCATGCCATATTATCAATCTTAT_132	0	0	0	1	0.052	1.000000e+05	1.395963e-11
0	AACTGGACATGGAGTTGCGAATGAAAGGCCG_397	0	0	0	1	0.052	1.000000e+05	3.573398e-11
0	AAGAAATCAGAAGAGATGAGATGGAACAGCT_350	0	0	0	1	0.052	1.000000e+05	3.980684e-11
0	AAGAAATGGTTTTACGTGAAAAACGATTTAA_241	0	0	0	1	0.052	1.000000e+05	2.055396e-11
0	AAGATAAGGAGCGACAACGGGTCTGAATTTA_230	0	0	0	1	0.948	1.000000e+05	5.991605e-11
0	AAGATGGTAAAGCTGATGGTATTGGCTCTAA_252	0	0	0	1	0.948	1.000000e+05	6.001048e-11
0	AAGCGCTCCCGGCCGATACCCGCAAGATGTA_158	0	0	0	1	0.940	1.000000e+05	2.700834e-11
0	AAGGACGCCAGGCCGAAGGCCACTTATGGCA_64	0	0	0	1	0.052	1.000000e+05	3.592003e-12
0	AAGGCGGCTCCGCCACGTCGGAACCAGTCAA_377	0	0	0	1	0.052	1.000000e+05	5.695911e-11
0	AAGGCTAAAACAACCTTTCTGTCTCATGATT_368	0	0	0	1	0.052	1.000000e+05	6.553657e-11
0	AAGGGGTCAGGCCACCTCTGCGTTAAATGCT_341	0	0	0	1	0.948	1.000000e+05	8.400201e-11
0	AATAAGATTGATAATATGGCATGCACAACGT_131	0	0	0	1	0.052	1.000000e+05	1.395963e-11
0	AATAGCGCCACATGAAATCCAATTCATGTGT_56	0	0	0	1	0.052	1.000000e+05	6.765577e-12
0	AATAGCTGTTCGGGGAAATCGCATTGACCGC_78	0	0	0	1	0.082	1.000000e+05	3.983028e-12
0	AATCAGTTTGCTATGCTATCCAGTCACATTA_25	0	0	0	1	0.067	1.000000e+05	1.519488e-11
0	AATCCGATACTACATTGATAGCCTCTGATGG_18	0	0	0	1	0.060	1.000000e+05	5.175849e-11
0	AATCCTTGCTCCGGTGAGCAATTACTAGGCG_126	0	0	0	1	0.052	1.000000e+05	1.779103e-11
0	AATCGTTTTTCACGTAAAACCATTTCTTCAT_240	0	0	0	1	0.052	1.000000e+05	2.055396e-11
0	AATGTAGAGCCAAATGCCGCCGAAATATAAG_260	0	0	0	1	0.060	1.000000e+05	5.197933e-11
0	AATGTGACTGGATAGCATAGCAAACTGATTG_24	0	0	0	1	0.067	1.000000e+05	1.519488e-11
0	AATTATTGATCATCCACACTCAGTCTTTGCG_510	0	0	0	1	0.948	1.000000e+05	1.906626e-11
0	AATTTAACACATGAATTGGATTTCATGTGGC_50	0	0	0	1	0.052	1.000000e+05	6.765577e-12
0	ACAGAGCCGGCTGGACCAGGCGGTCAATGCG_10	0	0	0	1	0.082	1.000000e+05	2.487107e-12
0	ACAGGAGTCCCATTTTCTTTGGGAGCTTCAA_149	0	0	0	1	0.052	1.000000e+05	4.653472e-11
0	ACAGTGTCCGGTGCGCCAAGGCGGCGCGGCC_124	0	0	0	1	0.940	1.000000e+05	1.896341e-11
0	ACATGAATTGGATTTCATGTGGCGCTATTAG_53	0	0	0	1	0.052	1.000000e+05	6.765577e-12
0	ACCAAGGCCATGACGAATGACAAAGACAGGG_116	0	0	0	1	0.052	1.000000e+05	8.067581e-12
0	ACCAATTACCCTCGGGGGTACTTCAGATCCC_1049	0	0	0	1	0.060	1.000000e+05	8.048215e-11
0	ACCACCAGTTCAGAAGCATACAAGAGCCAAC_62	0	0	0	1	0.067	1.000000e+05	3.344702e-11
0	ACCAGGCGGTCAATGCGATTTCCCCGAACAG_73	0	0	0	1	0.082	1.000000e+05	3.983028e-12
0	ACCAGTCCGACCAGAGCTTCCTCAACGACAA_47	0	0	0	1	0.075	1.000000e+05	1.009944e-11
0	ACCATCAGAGGCTATCAATGTAGTATCGGAT_5	0	0	0	1	0.052	1.000000e+05	2.795760e-12
0	ACCGGATATTGAAGCAGAACGCAAAAAGAGA_552	0	0	0	1	0.948	1.000000e+05	7.541450e-11
0	ACCTGGTTGTCGTTGAGGAAGCTCTGGTCGG_46	0	0	0	1	0.075	1.000000e+05	1.009944e-11
0	ACCTGTGTCTAGCATTTGAATGTACTAAGCA_219	0	0	0	1	0.067	1.000000e+05	7.574684e-11
0	ACCTTCAGACGCCCAACAAGTTCGTCGACTG_35	0	0	0	1	0.067	1.000000e+05	3.051254e-11
0	ACGACGCTGGCCTTTAACCATACGTTCTGGA_248	0	0	0	1	0.052	1.000000e+05	1.014500e-11
0	ACGCAGCTCCTGTACCAGTCAGCGCCTTACC_454	0	0	0	1	0.052	1.000000e+05	1.285722e-11
0	ACGCCAGGCCGAAGGCCACTTATGGCATAGT_599	0	0	0	1	0.060	1.000000e+05	7.079723e-11
0	ACTAAGCTAGAAAACATTGGTACCACCCCAG_146	0	0	0	1	0.052	1.000000e+05	2.178794e-11
0	ACTGGACATGGAGTTGCGAATGAAAGGCCGG_183	0	0	0	1	0.060	1.000000e+05	2.620137e-11
0	ACTGGTTCCGACGTGGCGGAGCCGCCTTTAC_376	0	0	0	1	0.052	1.000000e+05	5.695911e-11
0	ACTTAGCGGAAGTTGGCACCTTTCAGCCATC_348	0	0	0	1	0.933	1.000000e+05	2.291646e-11
0	AGAAATGGTTTTACGTGAAAAACGATTTAAA_245	0	0	0	1	0.052	1.000000e+05	2.055396e-11
0	AGAACTGGACATGGAGTTGCGAATGAAAGGC_399	0	0	0	1	0.052	1.000000e+05	3.573398e-11
0	AGAACTTGCACCACCAGTTCAGAAGCATACA_82	0	0	0	1	0.052	1.000000e+05	9.167311e-12
0	AGAAGTCGTGGGTTGTTGATTGCCCATGTAT_178	0	0	0	1	0.052	1.000000e+05	1.287916e-11
0	AGAATCATGACACAAAAGTTCGAGATGTCAA_184	0	0	0	1	0.948	1.000000e+05	1.383272e-11
0	AGATAAGGAGCGACAACGGGTCTGAATTTAA_229	0	0	0	1	0.948	1.000000e+05	5.991605e-11
0	AGATCGGAGAAGGCATCGAGCGAAGGGTGGC_108	0	0	0	1	0.933	1.000000e+05	5.603014e-11
0	AGATGGTAAAGCTGATGGTATTGGCTCTAAT_253	0	0	0	1	0.948	1.000000e+05	6.001048e-11
0	AGCATCGGCGGGAGTAAGTACTGTCTTTCTC_4	0	0	0	1	0.948	1.000000e+05	7.248572e-13
0	AGCCCGAGTCCGAGCCCTGAGTTGGGCGAGG_86	0	0	0	1	0.948	1.000000e+05	3.772922e-12
0	AGCTCCATTCGGCACTTTGACGAAGGCCTGC_133	0	0	0	1	0.925	1.000000e+05	7.065685e-11
0	AGCTGCATGAACTCAGGATTCGTTTTTGAGA_134	0	0	0	1	0.052	1.000000e+05	8.701113e-12
0	AGCTGTTCGGGGAAATCGCATTGACCGCCTG_74	0	0	0	1	0.082	1.000000e+05	3.983028e-12
0	AGGACGCCAGGCCGAAGGCCACTTATGGCAT_65	0	0	0	1	0.052	1.000000e+05	3.592003e-12
0	AGGCGGCTCCGCCACGTCGGAACCAGTCAAG_378	0	0	0	1	0.052	1.000000e+05	5.695911e-11
0	AGGCGGTCAATGCGATTTCCCCGAACAGCTA_77	0	0	0	1	0.082	1.000000e+05	3.983028e-12
0	AGGGATCTGAAGTACCCCCGAGGGTAATTGG_1050	0	0	0	1	0.060	1.000000e+05	8.048215e-11
0	AGGTCCCTATCCCATCATTTGCAGGGTAGGA_236	0	0	0	1	0.948	1.000000e+05	4.232880e-11
0	AGTCCGACCAGAGCTTCCTCAACGACAACCA_48	0	0	0	1	0.075	1.000000e+05	1.009944e-11
0	AGTCGACGAACTTGTTGGGCGTCTGAAGGTG_36	0	0	0	1	0.067	1.000000e+05	3.051254e-11
0	AGTGGATCGCCAAGTACAAGGCCATCCTCGC_981	0	0	0	1	0.052	1.000000e+05	4.909148e-11
0	AGTGTTAGATGATCAGCTATACTTGGTAGAT_402	0	0	0	1	0.948	1.000000e+05	4.083356e-11
0	AGTTTGCCAACATATTCACTAAGGGTCTTCC_61	0	0	0	1	0.082	1.000000e+05	3.348922e-11
0	ATAAGGAGCGACAACGGGTCTGAATTTAAGA_232	0	0	0	1	0.948	1.000000e+05	5.991605e-11
0	ATAGCTGTTCGGGGAAATCGCATTGACCGCC_79	0	0	0	1	0.082	1.000000e+05	3.983028e-12
0	ATCAACAGGGCACAACCAACCAGAACGTGAA_128	0	0	0	1	0.948	1.000000e+05	4.791577e-11
0	ATCAGAGGCTATCAATGTAGTATCGGATTTC_1	0	0	0	1	0.052	1.000000e+05	4.421344e-13
0	ATCAGGAGACCATTTCTCTTCGAGAGGCCCA_176	0	0	0	1	0.940	1.000000e+05	9.341511e-12
0	ATCAGTTTGCTATGCTATCCAGTCACATTAC_26	0	0	0	1	0.067	1.000000e+05	1.519488e-11
0	ATCCAGAACGTATGGTTAAAGGCCAGCGTCG_247	0	0	0	1	0.052	1.000000e+05	1.014500e-11
0	ATCCTTGCTCCGGTGAGCAATTACTAGGCGG_125	0	0	0	1	0.052	1.000000e+05	1.779103e-11
0	ATCGCCAAGTACAAGGCCATCCTCGCCGCAC_979	0	0	0	1	0.052	1.000000e+05	4.909148e-11
0	ATCGTTTTTCACGTAAAACCATTTCTTCATC_244	0	0	0	1	0.052	1.000000e+05	2.055396e-11
0	ATCTCAAAAACGAATCCTGAGTTCATGCAGC_57	0	0	0	1	0.060	1.000000e+05	2.975778e-12
0	ATGCCGAGGCTGAGGCTGAGGCCTGGGGTCG_415	0	0	0	1	0.948	1.000000e+05	3.562288e-11
0	ATGGACGCGGACTTCGAGCGGTCGACAACGC_167	0	0	0	1	0.060	1.000000e+05	3.953006e-11
0	ATGTAATGTGACTGGATAGCATAGCAAACTG_33	0	0	0	1	0.067	1.000000e+05	1.519488e-11
0	ATGTCCATCAGCTCGCTCGCCCTGATGGGGA_174	0	0	0	1	0.933	1.000000e+05	7.186252e-11
0	ATGTGACTGGATAGCATAGCAAACTGATTGA_31	0	0	0	1	0.067	1.000000e+05	1.519488e-11
0	ATTCGGTTTGCCTTCCAAAATCAGGTGTGGC_507	0	0	0	1	0.060	1.000000e+05	5.975364e-11
0	ATTTCACCCTTGATACATGCTAAACCAGCCA_308	0	0	0	1	0.067	1.000000e+05	3.748593e-11
0	ATTTTGGTACGCTTCAGCTTCAGGTATTGTG_118	0	0	0	1	0.052	1.000000e+05	4.681447e-11
0	CAAATCATGAGACAGAAAGGTTGTTTTAGCC_369	0	0	0	1	0.052	1.000000e+05	6.553657e-11
0	CAACCGGATATTGAAGCAGAACGCAAAAAGA_63	0	0	0	1	0.940	1.000000e+05	7.004761e-12
0	CAAGATCTGCAGTTACGCGCAGGGCATGAAC_156	0	0	0	1	0.052	1.000000e+05	2.006269e-11
0	CAATTTAACACATGAATTGGATTTCATGTGG_55	0	0	0	1	0.052	1.000000e+05	6.765577e-12
0	CACAGGAAGAAGCAAGAACAGGTTCAATAAG_494	0	0	0	1	0.948	1.000000e+05	8.295849e-11
0	CACATGAAATCCAATTCATGTGTTAAATTGC_52	0	0	0	1	0.052	1.000000e+05	6.765577e-12
0	CACATGAATTGGATTTCATGTGGCGCTATTA_51	0	0	0	1	0.052	1.000000e+05	6.765577e-12
0	CACCAAGGCCATGACGAATGACAAAGACAGG_113	0	0	0	1	0.052	1.000000e+05	8.067581e-12
0	CACCCTCATATATTCTCTCATATTTTTCAAA_272	0	0	0	1	0.052	1.000000e+05	5.061581e-11
0	CAGAACTTGCACCACCAGTTCAGAAGCATAC_81	0	0	0	1	0.052	1.000000e+05	9.167311e-12
0	CAGAATGTAATGTGACTGGATAGCATAGCAA_32	0	0	0	1	0.067	1.000000e+05	1.519488e-11
0	CAGGAGTCCCATTTTCTTTGGGAGCTTCAAC_148	0	0	0	1	0.052	1.000000e+05	4.653472e-11
0	CAGTCCGACCAGAGCTTCCTCAACGACAACC_42	0	0	0	1	0.075	1.000000e+05	1.009944e-11
0	CAGTTTGCCAACATATTCACTAAGGGTCTTC_60	0	0	0	1	0.082	1.000000e+05	3.348922e-11
0	CATCCTAAACTCGCTAATAGCGCCACATGAA_37	0	0	0	1	0.067	1.000000e+05	8.103807e-11
0	CATCGGCGGGAGTAAGTACTGTCTTTCTCAA_3	0	0	0	1	0.948	1.000000e+05	7.248572e-13
0	CATCTACTTTGGATGAGGCAAACCCTTCGGG_407	0	0	0	1	0.067	1.000000e+05	8.207978e-11
0	CATTCGGTTTGCCTTCCAAAATCAGGTGTGG_508	0	0	0	1	0.060	1.000000e+05	5.975364e-11
0	CATTGACCGCCTGGTCCAGCCGGCTCTGTCG_9	0	0	0	1	0.082	1.000000e+05	2.487107e-12
0	CCAAGATCTGCAGTTACGCGCAGGGCATGAA_155	0	0	0	1	0.052	1.000000e+05	2.006269e-11
0	CCACCAAGGCCATGACGAATGACAAAGACAG_115	0	0	0	1	0.052	1.000000e+05	8.067581e-12
0	CCACCACCATCAAGTAGCAAGGGCATAAACG_217	0	0	0	1	0.075	1.000000e+05	2.325175e-11
0	CCAGGCGGTCAATGCGATTTCCCCGAACAGC_72	0	0	0	1	0.082	1.000000e+05	3.983028e-12
0	CCAGTCCGACCAGAGCTTCCTCAACGACAAC_44	0	0	0	1	0.075	1.000000e+05	1.009944e-11
0	CCCCGCTGTTGCTTCCCCTTTCTGCTGTCGC_568	0	0	0	1	0.940	1.000000e+05	6.251169e-11
0	CCCGAGTCCGAGCCCTGAGTTGGGCGAGGCG_84	0	0	0	1	0.948	1.000000e+05	3.772922e-12
0	CCCGCTGTTGCTTCCCCTTTCTGCTGTCGCC_569	0	0	0	1	0.940	1.000000e+05	6.251169e-11
0	CCGCTGTTGCTTCCCCTTTCTGCTGTCGCCG_570	0	0	0	1	0.940	1.000000e+05	6.251169e-11
0	CCGGATATTGAAGCAGAACGCAAAAAGAGAG_551	0	0	0	1	0.948	1.000000e+05	7.541450e-11
0	CCGTCGACCAGTCCGACCAGAGCTTCCTCAA_15	0	0	0	1	0.082	1.000000e+05	5.755875e-12
0	CCTAATAGCTGTTCGGGGAAATCGCATTGAC_8	0	0	0	1	0.075	1.000000e+05	2.350865e-12
0	CCTGGTGCCGAGCGAGATCTTCCCGCTGGAG_1140	0	0	0	1	0.052	1.000000e+05	7.123275e-11
0	CCTGGTTGTCGTTGAGGAAGCTCTGGTCGGA_41	0	0	0	1	0.075	1.000000e+05	1.009944e-11
0	CCTGTGTCTAGCATTTGAATGTACTAAGCAC_221	0	0	0	1	0.067	1.000000e+05	7.574684e-11
0	CCTTGACTGGTTCCGACGTGGCGGAGCCGCC_379	0	0	0	1	0.052	1.000000e+05	5.695911e-11
0	CCTTTCATTCGCAACTCCATGTCCAGTTCTC_401	0	0	0	1	0.052	1.000000e+05	3.573398e-11
0	CGACCAGAGCTTCCTCAACGACAACCAGGTC_45	0	0	0	1	0.075	1.000000e+05	1.009944e-11
0	CGACCAGTCCGACCAGAGCTTCCTCAACGAC_170	0	0	0	1	0.090	1.000000e+05	8.110908e-11
0	CGACCTGGTTGTCGTTGAGGAAGCTCTGGTC_39	0	0	0	1	0.067	1.000000e+05	4.640568e-12
0	CGCAGCTCCTGTACCAGTCAGCGCCTTACCA_455	0	0	0	1	0.052	1.000000e+05	1.285722e-11
0	CGCCCTCTGCCCCGCCTGTTCTTGCAGCGGC_374	0	0	0	1	0.910	1.000000e+05	6.405624e-11
0	CGCCGGCGACGGGCGGCAGGGCTGTTCGGCC_66	0	0	0	1	0.948	1.000000e+05	3.403205e-11
0	CGCTGTTGCTTCCCCTTTCTGCTGTCGCCGC_567	0	0	0	1	0.940	1.000000e+05	6.251169e-11
0	CGGCCTCCGGCGCCTCCCCGCTGTCTCCGGC_89	0	0	0	1	0.060	1.000000e+05	8.351649e-11
0	CGGCGAGGATGGCCTTGTACTTGGCGATCCA_980	0	0	0	1	0.052	1.000000e+05	4.909148e-11
0	CGGTCAATGCGATTTCCCCGAACAGCTATTA_76	0	0	0	1	0.082	1.000000e+05	3.983028e-12
0	CGGTGCCCCTCTGACCGACTGCTCTGACTTC_59	0	0	0	1	0.940	1.000000e+05	2.479950e-11
0	CGTCGACCAGTCCGACCAGAGCTTCCTCAAC_17	0	0	0	1	0.082	1.000000e+05	5.755875e-12
0	CGTTGAGGAAGCTCTGGTCGGACTGGTCGAC_16	0	0	0	1	0.082	1.000000e+05	5.755875e-12
0	CTAATAGCTGTTCGGGGAAATCGCATTGACC_7	0	0	0	1	0.075	1.000000e+05	2.350865e-12
0	CTATACAAGTAGGCTCAACACGAGAAACAAA_40	0	0	0	1	0.060	1.000000e+05	1.157928e-11
0	CTATGCCATAAGTGGCCTTCGGCCTGGCGTC_601	0	0	0	1	0.060	1.000000e+05	7.079723e-11
0	CTATGCTATCCAGTCACATTACATTCTGACA_22	0	0	0	1	0.067	1.000000e+05	1.519488e-11
0	CTCAAAAACGAATCCTGAGTTCATGCAGCTA_135	0	0	0	1	0.052	1.000000e+05	8.701113e-12
0	CTCAATCAGTTTGCTATGCTATCCAGTCACA_23	0	0	0	1	0.067	1.000000e+05	1.519488e-11
0	CTCGCCCAACTCAGGGCTCGGACTCGGGCTC_83	0	0	0	1	0.948	1.000000e+05	3.772922e-12
0	CTCGCGCCAACCCATCTGTGCTGGGACACAC_162	0	0	0	1	0.948	1.000000e+05	6.742650e-12
0	CTGGTGCCGAGCGAGATCTTCCCGCTGGAGA_1139	0	0	0	1	0.052	1.000000e+05	7.123275e-11
0	CTGGTTGTCGTTGAGGAAGCTCTGGTCGGAC_43	0	0	0	1	0.075	1.000000e+05	1.009944e-11
0	CTGTTCCATCTCATCTCTTCTGATTTCTTTA_351	0	0	0	1	0.052	1.000000e+05	3.980684e-11
0	CTTAAATTCAGACCCGTTGTCGCTCCTTATC_231	0	0	0	1	0.948	1.000000e+05	5.991605e-11
0	CTTTAAATCGTTTTTCACGTAAAACCATTTC_238	0	0	0	1	0.052	1.000000e+05	2.055396e-11
0	CTTTCATTCGCAACTCCATGTCCAGTTCTCC_398	0	0	0	1	0.052	1.000000e+05	3.573398e-11
0	GAACCACTCCAGGCGCCATCCCTTAATACTC_109	0	0	0	1	0.948	1.000000e+05	5.641844e-12
0	GAACTGGACATGGAGTTGCGAATGAAAGGCC_400	0	0	0	1	0.052	1.000000e+05	3.573398e-11
0	GAACTTGCACCACCAGTTCAGAAGCATACAA_80	0	0	0	1	0.052	1.000000e+05	9.167311e-12
0	GAAGAAATGGTTTTACGTGAAAAACGATTTA_239	0	0	0	1	0.052	1.000000e+05	2.055396e-11
0	GAATGTAATGTGACTGGATAGCATAGCAAAC_34	0	0	0	1	0.067	1.000000e+05	1.519488e-11
0	GAATTATTGATCATCCACACTCAGTCTTTGC_509	0	0	0	1	0.948	1.000000e+05	1.906626e-11
0	GACACTGCTAAGCAGATCTGGGACACCCTCA_561	0	0	0	1	0.948	1.000000e+05	1.950593e-11
0	GACAGAGCCGGCTGGACCAGGCGGTCAATGC_11	0	0	0	1	0.082	1.000000e+05	2.487107e-12
0	GACCAGGCGGTCAATGCGATTTCCCCGAACA_75	0	0	0	1	0.082	1.000000e+05	3.983028e-12
0	GACTGGTTCCGACGTGGCGGAGCCGCCTTTA_380	0	0	0	1	0.052	1.000000e+05	5.695911e-11
0	GATCGCCAAGTACAAGGCCATCCTCGCCGCA_984	0	0	0	1	0.052	1.000000e+05	4.909148e-11
0	GCAGAACTTGCACCACCAGTTCAGAAGCATA_71	0	0	0	1	0.060	1.000000e+05	1.091634e-11
0	GCATCCTAAACTCGCTAATAGCGCCACATGA_38	0	0	0	1	0.067	1.000000e+05	8.103807e-11
0	GCATCGGCGGGAGTAAGTACTGTCTTTCTCA_2	0	0	0	1	0.948	1.000000e+05	7.248572e-13
0	GCCACCAAGGCCATGACGAATGACAAAGACA_112	0	0	0	1	0.052	1.000000e+05	8.067581e-12
0	GCCACCTTCAGACGCCCAACAAGTTCGTCGA_136	0	0	0	1	0.052	1.000000e+05	8.087781e-11
0	GCCCGAGTCCGAGCCCTGAGTTGGGCGAGGC_85	0	0	0	1	0.948	1.000000e+05	3.772922e-12
0	GCGAAGGCTCCGGCCCCCGGCGGAGGCAAGC_310	0	0	0	1	0.948	1.000000e+05	4.637105e-11
0	GCGGCGAGGATGGCCTTGTACTTGGCGATCC_983	0	0	0	1	0.052	1.000000e+05	4.909148e-11
0	GCGGTGTGCGAAGGATACTTGGGGATCGAGC_71834	0	0	0	1	0.940	1.000000e+05	7.419039e-11
0	GCTATGCTATCCAGTCACATTACATTCTGAC_30	0	0	0	1	0.067	1.000000e+05	1.519488e-11
0	GCTTAGTACATTCAAATGCTAGACACAGGTA_220	0	0	0	1	0.067	1.000000e+05	7.574684e-11
0	GGAAATCCGATACTACATTGATAGCCTCTGA_21	0	0	0	1	0.060	1.000000e+05	1.324655e-11
0	GGAAGTAAATACTTTGGTGAGTGCATTTGAA_577	0	0	0	1	0.060	1.000000e+05	2.816047e-11
0	GGACGCCAGGCCGAAGGCCACTTATGGCATA_600	0	0	0	1	0.060	1.000000e+05	7.079723e-11
0	GGCCGGAGACAGCGGGGAGGCGCCGGAGGCC_90	0	0	0	1	0.060	1.000000e+05	8.351649e-11
0	GGCGAGGATGGCCTTGTACTTGGCGATCCAC_982	0	0	0	1	0.052	1.000000e+05	4.909148e-11
0	GGCTGGTTTAGCATGTATCAAGGGTGAAATA_309	0	0	0	1	0.067	1.000000e+05	3.748593e-11
0	GTAAAATTTCAAATTGGTATCTATCTCAAAA_147	0	0	0	1	0.052	1.000000e+05	1.156302e-11
0	GTCTTTGTCATTCGTCATGGCCTTGGTGGCA_114	0	0	0	1	0.052	1.000000e+05	8.067581e-12
0	TAACACATGAATTGGATTTCATGTGGCGCTA_54	0	0	0	1	0.052	1.000000e+05	6.765577e-12
0	TAAGGAGCGACAACGGGTCTGAATTTAAGAA_228	0	0	0	1	0.948	1.000000e+05	5.991605e-11
0	TATGCTATCCAGTCACATTACATTCTGACAA_27	0	0	0	1	0.067	1.000000e+05	1.519488e-11
0	TCAGAATGTAATGTGACTGGATAGCATAGCA_29	0	0	0	1	0.067	1.000000e+05	1.519488e-11
0	TCAGGAGACCATTTCTCTTCGAGAGGCCCAA_175	0	0	0	1	0.940	1.000000e+05	9.341511e-12
0	TCAGTTTGCTATGCTATCCAGTCACATTACA_28	0	0	0	1	0.067	1.000000e+05	1.519488e-11
0	TCATGCCCTGCGCGTAACTGCAGATCTTGGA_157	0	0	0	1	0.052	1.000000e+05	2.006269e-11
0	TCCAGCGGGAAGATCTCGCTCGGCACCAGGA_1138	0	0	0	1	0.052	1.000000e+05	7.123275e-11
0	TCCGGCTCCCTCGGTGGGAGGTGGCACCGGA_58	0	0	0	1	0.948	1.000000e+05	6.813339e-11
0	TCGACCAGTCCGACCAGAGCTTCCTCAACGA_171	0	0	0	1	0.090	1.000000e+05	8.110908e-11
0	TGCGTTGTCGACCGCTCGAAGTCCGCGTCCA_166	0	0	0	1	0.060	1.000000e+05	3.953006e-11
