## Supplementary material for "Finding genetic variants in plants without complete genomes": Dataset S1: original_phenotype_values.txt

accession_id	phenotype_value
282set_33-16	36.634445
282set_38-11Goodman-Buckler	54.110555
282set_4226	12.80278
282set_4722	36.27389
282set_A188	0
282set_A214N	-31.552775
282set_A239	11.72111
282set_A272	0
282set_A441-5	21.02389
282set_A554	-15.25
282set_A556	-15
282set_A6	41.27389
282set_A619	15
282set_A632	20.634445
282set_A634	24.52389
282set_A635	20.25
282set_A641	0
282set_A659	12.80278
282set_A661	16.55278
282set_A679	17.97111
282set_A680	12.80278
282set_A682	18.69222
282set_B103	24.52389
282set_B104	11.72111
282set_B105	12.80278
282set_B109	20.25
282set_B115	11.72111
282set_B14A	40.884445
282set_B164	17.97111
282set_B2	20.634445
282set_B37	36.5
282set_B46	44.30278
282set_B52	13.19222
282set_B57	24.913335
282set_B64	14.30278
282set_B68	151.97111
282set_B73	16.256963
282set_B73Htrhm	19.331665
282set_B75	19.331665
282set_B76	20.634445
282set_B77	20.25
282set_B79	-41.77389
282set_B84	12.80278
282set_B97	17.25
282set_C103	98.05278
282set_C123	0
282set_C49A	0
282set_CH701-30	16.97111
282set_CH9	17.97111
282set_CI.7	36.5
282set_CI187-2	54.110555
282set_CI21E	27.384445
282set_CI28A	35.94222
282set_CI31A	19.02389
282set_CI3A	14.19222
282set_CI64	0
282set_CI66	17.25
282set_CI90C	41.663335
282set_CI91B	50.134445
282set_CM105	41.30278
282set_CM174	0
282set_CM37	26.77389
282set_CM7	16.97111
282set_CML10	86.552775
282set_CML103	17.25
282set_CML108	-36.75
282set_CML11	56.5
282set_CML14	51.942225
282set_CML154Q	17.47111
282set_CML157Q	0
282set_CML218	20.25
282set_CML220	36.5
282set_CML228	0
282set_CML238	36.75
282set_CML247	0
282set_CML277	56.5
282set_CML314	67.860555
282set_CML321	0
282set_CML322	19.384445
282set_CML323	56.77389
282set_CML328	14.384445
282set_CML333	61.913335
282set_CML45	0
282set_CML52	51.942225
282set_CML69	0
282set_CML77	17.47111
282set_CML91	17.163335
282set_CMV3	10.663335
282set_CO106	11.19222
282set_CO125	15.25
282set_CO255	11.75
282set_D940Y	0
282set_DE-2	0
282set_DE_3	11.72111
282set_DE1	31.110555
282set_DE811	34.72111
282set_E2558W	16.913335
282set_EP1	26.05278
282set_F2834T	37.72111
282set_F44	0
282set_F6	19.860555
282set_F7	0
282set_GA209	14.94222
282set_GT112	0
282set_H105W	18.69222
282set_H49	20.25
282set_H84	24.52389
282set_H91	0
282set_H95	75.05278
282set_Hi27	29.634445
282set_HP301	20.25
282set_Hy	17.25
282set_I137TN	20.134445
282set_I205	11.72111
282set_I29	0
282set_IA2132	16.97111
282set_Ia5125	20.25
282set_IDS28	37.72111
282set_IDS69	24.52389
282set_IDS91	19.331665
282set_Il101	49.27389
282set_Il14H	24.913335
282set_K148	56.02389
282set_K4	17.47111
282set_K55	20.25
282set_K64	0
282set_Ki11	18.081665
282set_Ki21	17.25
282set_KI3	39.52389
282set_Ki43	44.581665
282set_Ki44	29.331665
282set_Ky21	0
282set_KY228	36.634445
282set_L317	24.52389
282set_L578	20.134445
282set_M017	52.29956889
282set_M14	18.69222
282set_M162W	-62.80278
282set_MEF156-55-2	-11.75
282set_Mo17	22.19051536
282set_Mo18W	29.331665
282set_MO1W	12.80278
282set_Mo24W	78.05278
282set_Mo44	20.25
282set_Mo45	24.52389
282set_Mo46	0
282set_Mo47	17.97111
282set_MoG	31.110555
282set_Mp339	20.25
282set_MS1334	14.30278
282set_MS153	17.97111
282set_Ms71	12.80278
282set_Mt42	10.663335
282set_N192	18.69222
282set_N28Ht	24.913335
282set_N6	39.97111
282set_N7A	0
282set_NC222	53.75
282set_NC230	0
282set_NC232	19.02389
282set_NC236	19.02389
282set_NC238	18.081665
282set_NC250	35.94222
282set_NC258	16.913335
282set_NC260	12.80278
282set_NC264	53.75
282set_NC290A	50.134445
282set_NC294	63.331665
282set_NC296	34.72111
282set_NC296A	39.52389
282set_NC300	0
282set_NC302	17.25
282set_NC304	17.47111
282set_NC306	0
282set_NC310	20.25
282set_NC314	11.72111
282set_NC318	34.72111
282set_NC320	41.27389
282set_NC324	27.384445
282set_NC326	19.384445
282set_NC328	0
282set_NC33	61.05278
282set_NC336	0
282set_NC338	0
282set_NC340	34.72111
282set_NC342	27.384445
282set_NC344	0
282set_NC346	20.134445
282set_NC348	19.02389
282set_NC350	36.5
282set_NC352	0
282set_NC354	0
282set_NC356	34.72111
282set_NC358	19.02389
282set_NC360	17.47111
282set_NC362	44.30278
282set_NC364	11.72111
282set_NC366	0
282set_NC368	27.384445
282set_ND246	37.27389
282set_Oh40B	56.77389
282set_Oh43	15
282set_Oh43E	12.80278
282set_Os420	27.384445
282set_P39	16.55278
282set_Pa762	20.634445
282set_Pa875	27.384445
282set_Pa880	11.72111
282set_Pa91	63.331665
282set_R109B	20.634445
282set_R168	-17.30278
282set_R177	20.634445
282set_R229	44.77389
282set_R4	44.77389
282set_SA24	50.134445
282set_SC357	41.663335
282set_SC55	20.25
282set_SD40	19.331665
282set_SD44	17.30278
282set_Sg1533	44.30278
282set_Sg18	35.94222
282set_T234	0
282set_T8	31.110555
282set_Tx601	18.663335
282set_Tzi11	95.77389
282set_Tzi18	-21.02389
282set_Tzi25	36.5
282set_Tzi9	-41.77389
282set_VA102	0
282set_Va14	54.110555
282set_Va17	11.72111
282set_Va22	27.384445
282set_Va26	17.30278
282set_Va35	0
282set_Va59	20.634445
282set_Va85	11.72111
282set_Va99	12.80278
282set_W117Ht	18.69222
282set_W153R	12.80278
282set_W182B	14.30278
282set_W22	20.634445
282set_W22_R-rstd	12.80278
282set_W64A	24.52389
282set_WD	0
282set_Wf9	19.331665
282set_Yu796_NS	0
