## Supplementary material for "Finding genetic variants in plants without complete genomes": Dataset S1: snps_pass_10percent_threshold_GEMMA_results.txt

chr	rs	ps	n_miss	allele1	allele0	af	l_mle	p_lrt
1	.	29278046	58	T	C	0.079	1.000000e+05	1.225956e-09
1	.	52699118	59	G	A	0.067	1.000000e+05	2.578794e-11
1	.	52699120	58	T	C	0.059	1.000000e+05	4.243181e-12
1	.	52699121	58	G	T	0.066	1.000000e+05	3.129715e-11
1	.	84435269	52	T	C	0.067	1.000000e+05	8.981383e-09
1	.	179342865	30	C	T	0.067	1.000000e+05	4.304119e-09
1	.	198314350	63	A	G	0.056	1.000000e+05	7.976040e-09
1	.	210229679	50	T	G	0.060	1.000000e+05	8.660233e-09
1	.	240578360	21	T	C	0.053	1.000000e+05	8.013606e-09
1	.	262835091	67	G	A	0.052	1.000000e+05	2.940058e-09
1	.	293529989	32	A	G	0.059	1.000000e+05	6.254126e-09
2	.	45676743	53	T	G	0.056	1.000000e+05	2.019681e-09
2	.	87279794	54	<DEL>	C	0.050	1.000000e+05	1.051649e-09
2	.	134737165	56	A	G	0.090	1.000000e+05	1.436056e-09
2	.	199445549	51	T	C	0.078	1.000000e+05	1.017487e-08
2	.	199642790	43	T	C	0.071	1.000000e+05	6.648628e-09
2	.	225926777	46	T	A	0.057	1.000000e+05	2.568724e-10
2	.	228874112	27	T	G	0.051	1.000000e+05	2.985200e-09
2	.	228887929	41	T	C	0.129	1.000000e+05	7.286618e-10
2	.	228889789	63	T	C	0.085	1.000000e+05	1.068029e-08
3	.	68110798	61	G	C	0.068	1.000000e+05	7.781597e-09
3	.	98060215	60	T	C	0.081	1.000000e+05	6.731550e-09
3	.	114854920	22	T	G	0.054	1.000000e+05	1.428866e-10
3	.	119794760	56	T	G	0.051	1.000000e+05	7.320863e-09
3	.	119802766	66	A	G	0.051	1.000000e+05	3.834272e-09
3	.	119929204	64	T	C	0.050	1.000000e+05	9.044352e-09
3	.	130898654	15	G	C	0.105	1.000000e+05	1.117323e-09
3	.	139453974	62	G	A	0.056	1.000000e+05	7.219284e-09
3	.	139543401	64	T	C	0.050	1.000000e+05	4.311762e-10
3	.	151684784	5	A	G	0.089	1.000000e+05	3.796769e-09
3	.	151692913	2	T	A	0.061	1.000000e+05	1.809014e-09
3	.	154069785	58	<INS>	C	0.066	1.000000e+05	4.739844e-10
3	.	162062366	27	A	G	0.070	1.000000e+05	4.359332e-10
3	.	166967113	59	T	C	0.073	1.000000e+05	2.925463e-09
3	.	225260864	19	<INS>	G	0.052	1.000000e+05	1.992326e-09
4	.	6487497	67	G	A	0.060	1.000000e+05	1.026850e-09
4	.	49632767	31	G	A	0.063	1.000000e+05	3.013087e-09
4	.	50870790	65	A	G	0.101	1.000000e+05	3.274630e-09
4	.	62149346	47	T	G	0.063	1.000000e+05	1.063555e-08
4	.	62149347	47	C	A	0.063	1.000000e+05	1.063555e-08
4	.	67326188	51	C	A	0.066	1.000000e+05	6.322741e-10
4	.	76181896	24	A	G	0.055	1.000000e+05	6.451812e-11
4	.	79108670	51	C	T	0.054	1.000000e+05	2.435311e-10
4	.	99265167	0	T	C	0.067	1.000000e+05	5.027315e-10
4	.	125049671	60	T	A	0.061	1.000000e+05	6.216388e-10
4	.	132292070	25	T	C	0.073	1.000000e+05	3.325984e-10
4	.	146566697	9	T	C	0.056	1.000000e+05	2.532386e-09
4	.	148480551	59	G	A	0.067	1.000000e+05	2.448019e-10
4	.	159392686	66	C	T	0.059	1.000000e+05	2.873411e-09
5	.	43658514	11	A	G	0.069	1.000000e+05	1.391103e-11
5	.	53204883	59	T	C	0.053	1.000000e+05	6.057392e-12
5	.	100328724	48	C	G	0.058	1.000000e+05	2.737980e-09
5	.	171571303	49	A	C	0.100	1.000000e+05	3.282465e-09
6	.	15415101	65	C	T	0.500	1.000000e+05	5.255864e-12
6	.	62288954	51	G	A	0.066	1.000000e+05	4.541073e-09
6	.	63674820	67	A	G	0.082	1.000000e+05	8.101405e-11
6	.	74707492	8	A	G	0.052	1.000000e+05	1.382489e-10
6	.	108517805	2	C	T	0.064	1.000000e+05	9.612986e-09
6	.	137862214	65	T	C	0.051	1.000000e+05	8.892757e-09
6	.	151734690	67	G	A	0.075	1.000000e+05	8.123390e-11
7	.	94075120	62	G	C	0.083	1.000000e+05	7.518272e-09
7	.	122723102	58	T	C	0.066	1.000000e+05	3.147224e-09
7	.	125478720	65	T	G	0.051	1.000000e+05	6.365271e-10
7	.	126613677	66	T	G	0.059	1.000000e+05	8.414125e-09
7	.	133715904	67	T	C	0.052	1.000000e+05	1.748586e-10
8	.	5725209	67	T	C	0.052	1.000000e+05	2.190109e-09
9	.	3876718	58	A	T	0.059	1.000000e+05	9.834704e-10
9	.	88275610	66	A	G	0.051	1.000000e+05	3.096690e-09
9	.	88275620	66	T	C	0.051	1.000000e+05	3.978590e-09
9	.	93751067	34	A	C	0.055	1.000000e+05	4.794176e-09
9	.	99661090	11	T	A	0.065	1.000000e+05	1.569428e-10
9	.	100731269	53	T	C	0.068	1.000000e+05	1.074962e-08
9	.	138630051	45	T	G	0.073	1.000000e+05	6.208352e-09
9	.	149306013	15	G	A	0.055	1.000000e+05	9.307278e-10
10	.	71471303	17	T	C	0.051	1.000000e+05	5.029375e-09
10	.	91225656	48	A	G	0.052	1.000000e+05	8.438814e-09
