## Supplementary material for "Finding genetic variants in plants without complete genomes": Dataset S1: used_phenotype_values.txt

accession_id	phenotype_value
282set_38-11Goodman-Buckler	54.110555
282set_4226	12.80278
282set_4722	36.27389
282set_A239	11.72111
282set_A441-5	21.02389
282set_A619	15
282set_A632	20.634445
282set_A634	24.52389
282set_A635	20.25
282set_A641	0
282set_A679	17.97111
282set_A680	12.80278
282set_A682	18.69222
282set_B103	24.52389
282set_B109	20.25
282set_B37	36.5
282set_B57	24.913335
282set_B64	14.30278
282set_B68	151.97111
282set_B73Htrhm	19.331665
282set_B76	20.634445
282set_B79	-41.77389
282set_B84	12.80278
282set_B97	17.25
282set_C103	98.05278
282set_C123	0
282set_CH9	17.97111
282set_CI187-2	54.110555
282set_CI3A	14.19222
282set_CI64	0
282set_CI66	17.25
282set_CM105	41.30278
282set_CM7	16.97111
282set_CML103	17.25
282set_CML108	-36.75
282set_CML14	51.942225
282set_CML228	0
282set_CML247	0
282set_CML277	56.5
282set_CML314	67.860555
282set_CML323	56.77389
282set_CML328	14.384445
282set_CML333	61.913335
282set_CML45	0
282set_CML52	51.942225
282set_CML69	0
282set_CML77	17.47111
282set_CML91	17.163335
282set_CO106	11.19222
282set_CO125	15.25
282set_CO255	11.75
282set_D940Y	0
282set_DE-2	0
282set_DE1	31.110555
282set_F44	0
282set_F6	19.860555
282set_GA209	14.94222
282set_H105W	18.69222
282set_H49	20.25
282set_H91	0
282set_H95	75.05278
282set_HP301	20.25
282set_I29	0
282set_Ia5125	20.25
282set_IDS69	24.52389
282set_IDS91	19.331665
282set_Il14H	24.913335
282set_K4	17.47111
282set_Ki11	18.081665
282set_Ki21	17.25
282set_KI3	39.52389
282set_Ki43	44.581665
282set_Ky21	0
282set_KY228	36.634445
282set_L578	20.134445
282set_M14	18.69222
282set_M162W	-62.80278
282set_MEF156-55-2	-11.75
282set_Mo17	22.19051536
282set_MO1W	12.80278
282set_Mo47	17.97111
282set_MS1334	14.30278
282set_Ms71	12.80278
282set_Mt42	10.663335
282set_N192	18.69222
282set_N6	39.97111
282set_NC222	53.75
282set_NC230	0
282set_NC258	16.913335
282set_NC260	12.80278
282set_NC264	53.75
282set_NC296	34.72111
282set_NC302	17.25
282set_NC306	0
282set_NC310	20.25
282set_NC314	11.72111
282set_NC326	19.384445
282set_NC328	0
282set_NC33	61.05278
282set_NC336	0
282set_NC338	0
282set_NC340	34.72111
282set_NC346	20.134445
282set_NC348	19.02389
282set_NC350	36.5
282set_NC352	0
282set_NC354	0
282set_NC356	34.72111
282set_NC358	19.02389
282set_NC362	44.30278
282set_NC364	11.72111
282set_Oh40B	56.77389
282set_Oh43	15
282set_Oh43E	12.80278
282set_Os420	27.384445
282set_Pa91	63.331665
282set_R177	20.634445
282set_SC357	41.663335
282set_SD40	19.331665
282set_Sg1533	44.30278
282set_Sg18	35.94222
282set_T234	0
282set_T8	31.110555
282set_Tzi18	-21.02389
282set_Tzi25	36.5
282set_VA102	0
282set_Va26	17.30278
282set_Va35	0
282set_Va59	20.634445
282set_Va99	12.80278
282set_W22	20.634445
282set_W64A	24.52389
282set_WD	0
282set_Wf9	19.331665
