## Supplementary material for "Finding genetic variants in plants without complete genomes": Dataset S1: original_phenotype_values.txt

accession_id	phenotype_value
282set_33-16	36.97
282set_38-11Goodman-Buckler	36.97
282set_4226	0
282set_4722	36.97
282set_A188	0
282set_A214N	14.66
282set_A239	-13.38
282set_A272	0
282set_A441-5	36.97
282set_A554	0
282set_A556	0
282set_A619	0
282set_A632	0
282set_A634	0
282set_A635	32.83
282set_A641	0
282set_A654	0
282set_A659	0
282set_A661	0
282set_A679	0
282set_A680	0
282set_A682	0
282set_Ab28A	13.25
282set_B10	67.58
282set_B103	0
282set_B104	14.88
282set_B105	34.75
282set_B109	40.91
282set_B115	0
282set_B14A	0
282set_B164	0
282set_B2	0
282set_B37	59.61
282set_B46	30.91
282set_B52	-34.38
282set_B57	25.61
282set_B64	0
282set_B68	0
282set_B73	10.86733333
282set_B73Htrhm	0
282set_B75	0
282set_B76	71.83
282set_B77	0
282set_B79	15.3
282set_B84	14.88
282set_B97	0
282set_C103	0
282set_C123	47.72
282set_C49A	0
282set_CH701-30	-28.69
282set_CH9	0
282set_CI.7	0
282set_CI187-2	0
282set_CI21E	0
282set_CI28A	0
282set_CI31A	0
282set_CI3A	18.16
282set_CI64	34.75
282set_CI66	53.19
282set_CI90C	36.97
282set_CI91B	34.75
282set_CM105	0
282set_CM174	0
282set_CM37	0
282set_CM7	-15.3
282set_CML103	58.55
282set_CML108	14.13
282set_CML154Q	0
282set_CML157Q	27.16
282set_CML218	-41.83
282set_CML322	34.38
282set_CML323	58.55
282set_CML328	15.38
282set_CML333	30.13
282set_CML69	27.61
282set_CML91	34.38
282set_CML92	58.55
282set_CMV3	0
282set_CO106	0
282set_CO125	0
282set_CO255	0
282set_D940Y	85.72
282set_DE811	0
282set_E2558W	0
282set_EP1	0
282set_F2834T	47.72
282set_F6	27.16
282set_F7	0
282set_GT112	0
282set_H105W	0
282set_H49	0
282set_H84	43.58
282set_H91	0
282set_H95	0
282set_H99	0
282set_Hi27	14.66
282set_HP301	16.02
282set_Hy	67.58
282set_I137TN	0
282set_I205	-15.3
282set_I29	0
282set_IA2132	0
282set_Ia5125	0
282set_IDS28	55.8
282set_IDS69	16.02
282set_IDS91	0
282set_Il101	0
282set_Il14H	0
282set_K148	16.8
282set_K4	55.94
282set_K55	34.75
282set_K64	53.19
282set_KI3	27.16
282set_KY226	-34.38
282set_KY228	51.55
282set_L317	47.72
282set_M017	62.96222222
282set_M14	25.61
282set_M162W	-58.58
282set_M37W	32.83
282set_MEF156-55-2	0
282set_Mo17	11.59357143
282set_Mo18W	57.3
282set_MO1W	34.75
282set_Mo24W	71.72
282set_Mo44	47.72
282set_Mo45	0
282set_Mo46	55.8
282set_Mo47	0
282set_MoG	34.75
282set_MS1334	0
282set_MS153	0
282set_Ms71	0
282set_Mt42	0
282set_N192	0
282set_N28Ht	12.22
282set_N6	0
282set_N7A	0
282set_NC222	0
282set_NC230	34.75
282set_NC232	52.91
282set_NC236	0
282set_NC238	27.16
282set_NC250	55.8
282set_NC258	-58.55
282set_NC260	67.58
282set_NC262	0
282set_NC264	47.72
282set_NC290A	0
282set_NC294	67.58
282set_NC296	0
282set_NC296A	28.41
282set_NC298	0
282set_NC302	34.75
282set_NC304	30.13
282set_NC306	0
282set_NC310	40.91
282set_NC314	43.58
282set_NC318	34.75
282set_NC320	36.97
282set_NC324	13.38
282set_NC326	32.83
282set_NC328	0
282set_NC33	71.97
282set_NC336	0
282set_NC338	0
282set_NC342	16.02
282set_NC344	16.8
282set_NC346	34.38
282set_NC348	-34.38
282set_NC350	71.36
282set_NC354	0
282set_NC356	0
282set_NC360	-58.58
282set_NC362	36.97
282set_NC364	0
282set_NC366	0
282set_NC368	0
282set_ND246	0
282set_Oh40B	-40.91
282set_Oh43	0
282set_Oh43E	0
282set_OH7B	0
282set_Os420	25.61
282set_P39	0
282set_Pa762	30.91
282set_Pa880	30.91
282set_Pa91	-13.38
282set_R109B	13.38
282set_R168	-23.52
282set_R177	0
282set_R229	14.88
282set_R4	30.91
282set_SA24	34.75
282set_SC357	0
282set_SC55	0
282set_SD40	25.61
282set_SD44	0
282set_Sg1533	36.97
282set_Sg18	67.58
282set_T232	36.97
282set_T234	18.8
282set_T8	34.75
282set_Tzi11	36.97
282set_Tzi16	0
282set_Tzi18	57.3
282set_Tzi25	55.94
282set_Tzi9	28.41
282set_VA102	25.61
282set_Va14	0
282set_Va17	13.38
282set_Va22	14.88
282set_Va26	0
282set_Va35	0
282set_Va59	0
282set_Va99	30.91
282set_W117Ht	0
282set_W153R	0
282set_W182B	0
282set_W22	0
282set_W22_R-rstd	0
282set_W64A	55.8
282set_WD	0
282set_Wf9	0
282set_Yu796_NS	0
