## Supplementary material for "Finding genetic variants in plants without complete genomes": Dataset S1: used_phenotype_values.txt

accession_id	phenotype_value
282set_38-11Goodman-Buckler	36.97
282set_4226	0
282set_4722	36.97
282set_A239	-13.38
282set_A441-5	36.97
282set_A619	0
282set_A632	0
282set_A634	0
282set_A635	32.83
282set_A641	0
282set_A654	0
282set_A679	0
282set_A680	0
282set_A682	0
282set_B103	0
282set_B109	40.91
282set_B37	59.61
282set_B57	25.61
282set_B64	0
282set_B68	0
282set_B73Htrhm	0
282set_B76	71.83
282set_B79	15.3
282set_B84	14.88
282set_B97	0
282set_C103	0
282set_C123	47.72
282set_CH9	0
282set_CI187-2	0
282set_CI3A	18.16
282set_CI64	34.75
282set_CI66	53.19
282set_CM105	0
282set_CM7	-15.3
282set_CML103	58.55
282set_CML108	14.13
282set_CML323	58.55
282set_CML328	15.38
282set_CML333	30.13
282set_CML69	27.61
282set_CML91	34.38
282set_CO106	0
282set_CO125	0
282set_CO255	0
282set_D940Y	85.72
282set_F6	27.16
282set_H105W	0
282set_H49	0
282set_H91	0
282set_H95	0
282set_HP301	16.02
282set_I29	0
282set_Ia5125	0
282set_IDS69	16.02
282set_IDS91	0
282set_Il14H	0
282set_K4	55.94
282set_KI3	27.16
282set_KY228	51.55
282set_M14	25.61
282set_M162W	-58.58
282set_MEF156-55-2	0
282set_Mo17	11.59357143
282set_MO1W	34.75
282set_Mo47	0
282set_MS1334	0
282set_Ms71	0
282set_Mt42	0
282set_N192	0
282set_N6	0
282set_NC222	0
282set_NC230	34.75
282set_NC258	-58.55
282set_NC260	67.58
282set_NC262	0
282set_NC264	47.72
282set_NC296	0
282set_NC302	34.75
282set_NC306	0
282set_NC310	40.91
282set_NC314	43.58
282set_NC326	32.83
282set_NC328	0
282set_NC33	71.97
282set_NC336	0
282set_NC338	0
282set_NC346	34.38
282set_NC348	-34.38
282set_NC350	71.36
282set_NC354	0
282set_NC356	0
282set_NC362	36.97
282set_NC364	0
282set_Oh40B	-40.91
282set_Oh43	0
282set_Oh43E	0
282set_OH7B	0
282set_Os420	25.61
282set_Pa91	-13.38
282set_R177	0
282set_SC357	0
282set_SD40	25.61
282set_Sg1533	36.97
282set_Sg18	67.58
282set_T234	18.8
282set_T8	34.75
282set_Tzi16	0
282set_Tzi18	57.3
282set_Tzi25	55.94
282set_VA102	25.61
282set_Va26	0
282set_Va35	0
282set_Va59	0
282set_Va99	30.91
282set_W22	0
282set_W64A	55.8
282set_WD	0
282set_Wf9	0
