## Supplementary material for "Finding genetic variants in plants without complete genomes": Dataset S1: kmers_pass_10percent_threshold_GEMMA_results.txt

chr	rs	ps	n_miss	allele1	allele0	af	l_mle	p_lrt
0	AAACTTAAAGTAAAAAAATCAAGCGAATTAT_15903	0	0	0	1	0.883	1.000000e+05	2.047978e-11
0	AAAGTAAAAAAATCAAGCGAATTATAAATTA_737	0	0	0	1	0.874	1.000000e+05	7.948714e-11
0	AACTTAAAGTAAAAAAATCAAGCGAATTATA_15900	0	0	0	1	0.883	1.000000e+05	2.047978e-11
0	AAGCCAGAGGTGGACCGTCGAGAGTCTGGGC_26	0	0	0	1	0.194	1.000000e+05	2.322949e-11
0	AAGTAAAAAAATCAAGCGAATTATAAATTAG_735	0	0	0	1	0.874	1.000000e+05	7.948714e-11
0	AAGTGCGGTAAAGTTGGTCACTTTATTGCTA_24	0	0	0	1	0.903	1.000000e+05	5.932060e-11
0	AATATTATTAATGTTTATACATGTTTATAAA_16527	0	0	0	1	0.864	1.000000e+05	9.536627e-11
0	AATTCGCTTGATTTTTTTACTTTAAGTTTGG_15901	0	0	0	1	0.883	1.000000e+05	2.047978e-11
0	AATTTATAATTCGCTTGATTTTTTTACTTTA_738	0	0	0	1	0.874	1.000000e+05	7.948714e-11
0	ACACAGAAGCCAGAGGTGGACCGTCGAGAGT_4	0	0	0	1	0.136	1.000000e+05	1.665543e-11
0	ACAGAAGCCAGAGGTGGACCGTCGAGAGTCT_8	0	0	0	1	0.136	1.000000e+05	1.665543e-11
0	ACTGATTCTAGAAGGCAAAGATTTTCGAGAA_17	0	0	0	1	0.942	1.000000e+05	1.097016e-10
0	ACTTAAAGTAAAAAAATCAAGCGAATTATAA_739	0	0	0	1	0.874	1.000000e+05	7.948714e-11
0	AGAAGAGGTACTACAATAAGAAGGGCGGCGG_80	0	0	0	1	0.932	1.000000e+05	9.707800e-11
0	AGACACAGAAGCCAGAGGTGGACCGTCGAGA_7	0	0	0	1	0.136	1.000000e+05	1.665543e-11
0	AGAGGCCCTCCCACTTGAGTTGTAGCTTTCC_15	0	0	0	1	0.893	1.000000e+05	3.197138e-11
0	AGAGGTGGACCGTCGAGAGTCTGGGCAGCCT_78	0	0	0	1	0.184	1.000000e+05	3.332939e-11
0	AGCAATAAAGTGACCAACTTTACCGCACTTG_23	0	0	0	1	0.903	1.000000e+05	5.932060e-11
0	AGCCAGAGGTGGACCGTCGAGAGTCTGGGCA_27	0	0	0	1	0.194	1.000000e+05	2.322949e-11
0	AGGTAGACACAGAAGCCAGAGGTGGACCGTC_11	0	0	0	1	0.136	1.000000e+05	1.665543e-11
0	AGTGCGGTAAAGTTGGTCACTTTATTGCTAA_25	0	0	0	1	0.903	1.000000e+05	5.932060e-11
0	ATATTATTAATGTTTATACATGTTTATAAAA_16528	0	0	0	1	0.864	1.000000e+05	9.536627e-11
0	ATCTCGTAGGCGTTGAAGTACAATGTGCAGA_85	0	0	0	1	0.932	1.000000e+05	9.707800e-11
0	ATCTGCACATTGTACTTCAACGCCTACGAGA_81	0	0	0	1	0.932	1.000000e+05	9.707800e-11
0	ATTATTAATGTTTATACATGTTTATAAAATA_16526	0	0	0	1	0.864	1.000000e+05	9.536627e-11
0	ATTGGAGAGCTCGACGGAGACAATCACCCGA_13	0	0	0	1	0.107	1.000000e+05	5.432939e-11
0	ATTTATAATTCGCTTGATTTTTTTACTTTAA_740	0	0	0	1	0.874	1.000000e+05	7.948714e-11
0	ATTTTATAAACATGTATAAACATTAATAATA_16524	0	0	0	1	0.864	1.000000e+05	9.536627e-11
0	CAAACTTAAAGTAAAAAAATCAAGCGAATTA_15905	0	0	0	1	0.883	1.000000e+05	2.047978e-11
0	CACAGAAGCCAGAGGTGGACCGTCGAGAGTC_5	0	0	0	1	0.136	1.000000e+05	1.665543e-11
0	CACTAGAGAGAGCAGCAATAGGCGTGGGACC_21	0	0	0	1	0.922	1.000000e+05	1.550108e-10
0	CAGAGGTGGACCGTCGAGAGTCTGGGCAGCC_77	0	0	0	1	0.184	1.000000e+05	3.332939e-11
0	CATCTGCACATTGTACTTCAACGCCTACGAG_82	0	0	0	1	0.932	1.000000e+05	9.707800e-11
0	CCAGAGGTGGACCGTCGAGAGTCTGGGCAGC_76	0	0	0	1	0.184	1.000000e+05	3.332939e-11
0	CCCAGACTCTCGACGGTCCACCTCTGGCTTC_2	0	0	0	1	0.146	1.000000e+05	1.414751e-11
0	CGAAGAAGGCAAACCACCACGCAAGGAGCGA_30	0	0	0	1	0.932	1.000000e+05	9.029755e-11
0	CGACGGTCCACCTCTGGCTTCTGTGTCTACC_9	0	0	0	1	0.136	1.000000e+05	1.665543e-11
0	CGAGTAAGCCAAACTTAAAGTAAAAAAATCA_15902	0	0	0	1	0.883	1.000000e+05	2.047978e-11
0	CTCGACGGTCCACCTCTGGCTTCTGTGTCTA_6	0	0	0	1	0.136	1.000000e+05	1.665543e-11
0	CTCTCGACGGTCCACCTCTGGCTTCTGTGTC_12	0	0	0	1	0.136	1.000000e+05	1.665543e-11
0	CTGATTCTAGAAGGCAAAGATTTTCGAGAAG_18	0	0	0	1	0.942	1.000000e+05	1.097016e-10
0	CTGCACATTGTACTTCAACGCCTACGAGATC_84	0	0	0	1	0.932	1.000000e+05	9.707800e-11
0	CTGCCCAGACTCTCGACGGTCCACCTCTGGC_28	0	0	0	1	0.194	1.000000e+05	2.322949e-11
0	CTTAAAGTAAAAAAATCAAGCGAATTATAAA_736	0	0	0	1	0.874	1.000000e+05	7.948714e-11
0	CTTATTTTATAAACATGTATAAACATTAATA_16529	0	0	0	1	0.864	1.000000e+05	9.536627e-11
0	GAGTAAGCCAAACTTAAAGTAAAAAAATCAA_15904	0	0	0	1	0.883	1.000000e+05	2.047978e-11
0	GTAGACACAGAAGCCAGAGGTGGACCGTCGA_10	0	0	0	1	0.136	1.000000e+05	1.665543e-11
0	TGATCTCGTAGGCGTTGAAGTACAATGTGCA_83	0	0	0	1	0.932	1.000000e+05	9.707800e-11
0	TGGCTTTCCTCTTCTGGCTTCGGGCGTCCCA_1	0	0	0	1	0.058	1.000000e+05	2.479167e-11
0	TTATTAATGTTTATACATGTTTATAAAATAA_16525	0	0	0	1	0.864	1.000000e+05	9.536627e-11
