## Supplementary material for "Finding genetic variants in plants without complete genomes": Dataset S1: original_phenotype_values.txt

accession_id	phenotype_value
282set_33-16	964.80278
282set_4722	896.413335
282set_A188	633.413335
282set_A214N	964.80278
282set_A239	904.77389
282set_A441-5	964.80278
282set_A554	778.55278
282set_A6	964.80278
282set_A632	870.55278
282set_A634	904.77389
282set_A635	832.163335
282set_A641	870.55278
282set_A654	691.55278
282set_A661	812.581665
282set_A679	936.94222
282set_A680	896.413335
282set_A682	913.634445
282set_Ab28A	964.80278
282set_B103	870.55278
282set_B104	913.634445
282set_B105	964.80278
282set_B109	944.110555
282set_B115	954.02389
282set_B164	913.634445
282set_B2	913.634445
282set_B37	904.77389
282set_B46	870.55278
282set_B57	870.55278
282set_B64	680.55278
282set_B73	888.9971436
282set_B73Htrhm	964.80278
282set_B75	930.47111
282set_B77	870.55278
282set_B79	860.19222
282set_B97	944.110555
282set_C49A	778.55278
282set_CH701-30	860.19222
282set_CH9	936.94222
282set_CI187-2	964.80278
282set_CI21E	896.413335
282set_CI28A	964.80278
282set_CI31A	964.80278
282set_CI64	936.94222
282set_CI90C	964.80278
282set_CI91B	964.80278
282set_CM105	778.55278
282set_CM174	924.110555
282set_CM7	765
282set_CML103	964.80278
282set_CML108	964.80278
282set_CML11	964.80278
282set_CML157Q	964.80278
282set_CML218	964.80278
282set_CML247	964.80278
282set_CML323	964.80278
282set_CML38	964.80278
282set_CML91	964.80278
282set_CMV3	720.831665
282set_CO106	633.413335
282set_CO125	720.831665
282set_CO255	720.831665
282set_D940Y	964.80278
282set_DE-2	913.634445
282set_DE_3	964.80278
282set_DE1	936.94222
282set_DE811	896.413335
282set_EP1	680.55278
282set_F2834T	964.80278
282set_F44	964.80278
282set_F6	964.80278
282set_F7	620.360555
282set_GA209	964.80278
282set_H105W	847.05278
282set_H49	860.19222
282set_H91	964.80278
282set_H95	936.94222
282set_Hi27	964.80278
282set_HP301	964.80278
282set_Hy	944.110555
282set_I205	847.05278
282set_I29	720.831665
282set_IA2132	870.55278
282set_Ia5125	812.581665
282set_IDS28	904.77389
282set_IDS69	964.80278
282set_IDS91	913.634445
282set_Il101	793.884445
282set_Il14H	793.884445
282set_K148	936.94222
282set_K55	964.80278
282set_K64	913.634445
282set_Ki11	964.80278
282set_KI3	964.80278
282set_Ky21	964.80278
282set_KY228	964.80278
282set_L317	964.80278
282set_L578	964.80278
282set_M017	870.1958344
282set_M14	870.55278
282set_MEF156-55-2	793.884445
282set_Mo17	884.1607082
282set_MO1W	870.55278
282set_Mo24W	954.02389
282set_Mo44	870.55278
282set_Mo45	964.80278
282set_Mo46	944.110555
282set_Mo47	847.05278
282set_MoG	936.94222
282set_MS1334	778.55278
282set_MS153	870.55278
282set_Ms71	778.55278
282set_Mt42	633.413335
282set_N192	765
282set_N28Ht	936.94222
282set_NC222	964.80278
282set_NC230	964.80278
282set_NC232	964.80278
282set_NC236	964.80278
282set_NC258	964.80278
282set_NC262	793.884445
282set_NC264	896.413335
282set_NC290A	964.80278
282set_NC294	964.80278
282set_NC296	964.80278
282set_NC298	964.80278
282set_NC302	964.80278
282set_NC306	881.610555
282set_NC310	913.634445
282set_NC318	964.80278
282set_NC320	964.80278
282set_NC324	896.413335
282set_NC328	944.110555
282set_NC33	964.80278
282set_NC338	964.80278
282set_NC340	964.80278
282set_NC342	964.80278
282set_NC344	964.80278
282set_NC348	964.80278
282set_NC356	964.80278
282set_NC358	964.80278
282set_NC360	913.634445
282set_NC364	913.634445
282set_NC368	896.413335
282set_ND246	633.413335
282set_Oh40B	904.77389
282set_Oh43	812.581665
282set_OH7B	964.80278
282set_Os420	793.884445
282set_P39	793.884445
282set_Pa762	896.413335
282set_Pa875	936.94222
282set_R109B	832.163335
282set_R168	778.55278
282set_R177	832.163335
282set_R229	964.80278
282set_R4	881.610555
282set_SA24	944.110555
282set_SC213R	964.80278
282set_SC357	964.80278
282set_SD40	936.94222
282set_SD44	812.581665
282set_Sg1533	964.80278
282set_T232	944.110555
282set_T234	954.02389
282set_T8	944.110555
282set_Tzi11	964.80278
282set_Tzi16	964.80278
282set_Tzi18	964.80278
282set_Tzi25	954.02389
282set_Tzi9	964.80278
282set_VA102	904.77389
282set_Va14	964.80278
282set_Va17	924.110555
282set_Va22	964.80278
282set_Va26	904.77389
282set_Va35	832.163335
282set_Va59	896.413335
282set_Va85	964.80278
282set_Va99	832.163335
282set_VaW6	913.634445
282set_W117Ht	720.831665
282set_W153R	778.55278
282set_W182B	633.413335
282set_W22	944.110555
282set_W22_R-rstd	954.02389
282set_W64A	944.110555
282set_WD	720.831665
282set_Wf9	847.05278
282set_Yu796_NS	881.610555
