## Supplementary material for "Finding genetic variants in plants without complete genomes": Dataset S1: snps_pass_10percent_threshold_GEMMA_results.txt

chr	rs	ps	n_miss	allele1	allele0	af	l_mle	p_lrt
1	.	243596961	2	G	A	0.064	1.000000e+05	5.374517e-10
1	.	243597207	1	A	G	0.059	1.000000e+05	1.627674e-09
1	.	243610644	0	A	G	0.063	1.000000e+05	1.999096e-09
1	.	243611252	0	C	A	0.063	1.000000e+05	3.160643e-09
1	.	243614750	1	C	T	0.059	1.000000e+05	7.367625e-09
1	.	243617241	4	T	C	0.061	1.000000e+05	8.446553e-09
1	.	243617943	20	A	C	0.066	1.000000e+05	6.185694e-09
1	.	243618184	1	A	G	0.054	1.000000e+05	6.912446e-09
1	.	243634803	11	A	T	0.060	1.000000e+05	2.813861e-09
1	.	243634836	10	T	A	0.059	1.000000e+05	6.794280e-09
1	.	243646091	0	A	G	0.053	1.000000e+05	7.125878e-09
1	.	243648060	3	C	T	0.055	1.000000e+05	6.114837e-09
1	.	243648250	2	T	G	0.054	1.000000e+05	7.058728e-09
1	.	243651654	0	G	A	0.053	1.000000e+05	7.611875e-09
1	.	243652636	4	T	G	0.066	1.000000e+05	4.124923e-10
1	.	243654992	2	C	T	0.054	1.000000e+05	4.976148e-09
1	.	243660442	3	A	G	0.055	1.000000e+05	8.203271e-09
1	.	243660455	3	A	G	0.055	1.000000e+05	8.203271e-09
1	.	243660508	4	A	G	0.056	1.000000e+05	7.960902e-09
1	.	243661294	6	A	G	0.057	1.000000e+05	8.613846e-10
1	.	243662629	9	T	A	0.069	1.000000e+05	5.556793e-10
1	.	243663342	11	C	T	0.060	1.000000e+05	8.620997e-09
1	.	243664011	3	A	G	0.055	1.000000e+05	7.986291e-09
1	.	243664416	8	A	G	0.068	1.000000e+05	8.136234e-09
1	.	243664510	7	T	C	0.062	1.000000e+05	5.433860e-09
1	.	243664614	3	C	A	0.060	1.000000e+05	8.304661e-09
1	.	243664652	2	T	C	0.059	1.000000e+05	7.771467e-09
1	.	243664807	0	T	C	0.058	1.000000e+05	3.987155e-10
1	.	243666831	0	A	G	0.053	1.000000e+05	7.125878e-09
1	.	243667855	5	A	T	0.056	1.000000e+05	8.650085e-09
1	.	243668960	4	T	C	0.061	1.000000e+05	8.457696e-09
1	.	243669270	3	A	G	0.060	1.000000e+05	6.027462e-09
1	.	243669319	0	T	C	0.053	1.000000e+05	7.125878e-09
1	.	243669398	1	A	G	0.054	1.000000e+05	6.339070e-09
1	.	243669438	0	T	C	0.063	1.000000e+05	6.935544e-09
1	.	243671231	15	C	T	0.068	1.000000e+05	3.935708e-09
1	.	243671281	6	A	T	0.062	1.000000e+05	6.024418e-09
1	.	243671857	19	A	G	0.071	1.000000e+05	4.912408e-09
1	.	243679413	5	C	T	0.066	1.000000e+05	1.269931e-10
1	.	243679652	4	A	G	0.056	1.000000e+05	8.431709e-09
1	.	243680174	5	T	C	0.066	1.000000e+05	1.801509e-09
1	.	243680198	4	A	G	0.066	1.000000e+05	1.813607e-09
1	.	243680273	5	C	T	0.066	1.000000e+05	2.051441e-09
1	.	243680280	5	T	C	0.066	1.000000e+05	2.051441e-09
1	.	243680302	4	T	C	0.066	1.000000e+05	1.813607e-09
1	.	243681696	4	T	C	0.061	1.000000e+05	2.979616e-09
1	.	243681781	6	A	G	0.093	1.000000e+05	5.925205e-10
1	.	243682657	16	T	C	0.069	1.000000e+05	3.928593e-09
2	.	78952602	44	C	T	0.059	1.000000e+05	6.463870e-09
2	.	132848343	50	A	C	0.075	1.000000e+05	5.402099e-09
2	.	158390499	3	A	C	0.055	1.000000e+05	6.652817e-09
3	.	58628476	17	T	C	0.081	1.000000e+05	6.275988e-09
3	.	207218444	0	T	C	0.102	1.000000e+05	4.455895e-09
5	.	89749552	7	T	C	0.073	1.000000e+05	2.920174e-09
5	.	90980408	23	G	A	0.150	1.000000e+05	1.519131e-09
6	.	4180205	4	A	C	0.061	1.000000e+05	1.035158e-09
6	.	97547580	1	C	T	0.064	1.000000e+05	5.151720e-09
9	.	106192179	6	A	T	0.124	1.000000e+05	5.344756e-09
9	.	106192183	6	T	C	0.108	1.000000e+05	1.807409e-09
