## Supplementary material for "Finding genetic variants in plants without complete genomes": Dataset S1: used_phenotype_values.txt

accession_id	phenotype_value
282set_4722	896.413335
282set_A239	904.77389
282set_A441-5	964.80278
282set_A632	870.55278
282set_A634	904.77389
282set_A635	832.163335
282set_A641	870.55278
282set_A654	691.55278
282set_A679	936.94222
282set_A680	896.413335
282set_A682	913.634445
282set_B103	870.55278
282set_B109	944.110555
282set_B37	904.77389
282set_B57	870.55278
282set_B64	680.55278
282set_B73Htrhm	964.80278
282set_B79	860.19222
282set_B97	944.110555
282set_CH9	936.94222
282set_CI187-2	964.80278
282set_CI64	936.94222
282set_CM105	778.55278
282set_CM7	765
282set_CML103	964.80278
282set_CML108	964.80278
282set_CML247	964.80278
282set_CML323	964.80278
282set_CML38	964.80278
282set_CML91	964.80278
282set_CO106	633.413335
282set_CO125	720.831665
282set_CO255	720.831665
282set_D940Y	964.80278
282set_DE-2	913.634445
282set_DE1	936.94222
282set_F44	964.80278
282set_F6	964.80278
282set_GA209	964.80278
282set_H105W	847.05278
282set_H49	860.19222
282set_H91	964.80278
282set_H95	936.94222
282set_HP301	964.80278
282set_I29	720.831665
282set_Ia5125	812.581665
282set_IDS69	964.80278
282set_IDS91	913.634445
282set_Il14H	793.884445
282set_Ki11	964.80278
282set_KI3	964.80278
282set_Ky21	964.80278
282set_KY228	964.80278
282set_L578	964.80278
282set_M14	870.55278
282set_MEF156-55-2	793.884445
282set_Mo17	884.1607082
282set_MO1W	870.55278
282set_Mo47	847.05278
282set_MS1334	778.55278
282set_Ms71	778.55278
282set_Mt42	633.413335
282set_N192	765
282set_NC222	964.80278
282set_NC230	964.80278
282set_NC258	964.80278
282set_NC262	793.884445
282set_NC264	896.413335
282set_NC296	964.80278
282set_NC302	964.80278
282set_NC306	881.610555
282set_NC310	913.634445
282set_NC328	944.110555
282set_NC33	964.80278
282set_NC338	964.80278
282set_NC340	964.80278
282set_NC348	964.80278
282set_NC356	964.80278
282set_NC358	964.80278
282set_NC364	913.634445
282set_Oh40B	904.77389
282set_Oh43	812.581665
282set_OH7B	964.80278
282set_Os420	793.884445
282set_R177	832.163335
282set_SC357	964.80278
282set_SD40	936.94222
282set_Sg1533	964.80278
282set_T234	954.02389
282set_T8	944.110555
282set_Tzi16	964.80278
282set_Tzi18	964.80278
282set_Tzi25	954.02389
282set_VA102	904.77389
282set_Va26	904.77389
282set_Va35	832.163335
282set_Va59	896.413335
282set_Va99	832.163335
282set_VaW6	913.634445
282set_W22	944.110555
282set_W64A	944.110555
282set_WD	720.831665
282set_Wf9	847.05278
