## Supplementary material for "Finding genetic variants in plants without complete genomes": Dataset S1: snps_pass_10percent_threshold_GEMMA_results.txt

chr	rs	ps	n_miss	allele1	allele0	af	l_mle	p_lrt
4	.	118401769	3	T	C	0.052	1.000000e+05	3.481279e-09
7	.	126362168	52	T	C	0.084	1.000000e+05	6.353532e-09
