## Supplementary material for "Finding genetic variants in plants without complete genomes": Dataset S1: used_phenotype_values.txt

accession_id	phenotype_value
282set_38-11Goodman-Buckler	975.4422225
282set_4226	787.2908325
282set_4722	981.875
282set_A239	798.89889
282set_A441-5	999.235555
282set_A619	798.5
282set_A632	811.6922225
282set_A634	767.3172225
282set_A635	903.511945
282set_A641	695.483055
282set_A654	641.5672225
282set_A679	787.5672225
282set_A680	843.39889
282set_A682	787.134445
282set_B103	781.608055
282set_B109	828.1802775
282set_B37	885.5552775
282set_B57	867.5672225
282set_B64	689.2763875
282set_B68	939.34611
282set_B73Htrhm	864.610555
282set_B76	869.0672225
282set_B79	877.011945
282set_B84	939.34611
282set_B97	930.3052775
282set_C103	912.0527775
282set_C123	792.8172225
282set_CH9	846.4302775
282set_CI187-2	939.75
282set_CI3A	948.485555
282set_CI64	903.8052775
282set_CI66	1057.942223
282set_CM105	712.0383325
282set_CM7	618.384445
282set_CML103	894.2908325
282set_CML108	1032.884445
282set_CML14	1334.58165
282set_CML158Q	1106.89889
282set_CML228	1185.05277
282set_CML247	1169
282set_CML254	1362.11054
282set_CML277	1172.259438
282set_CML311	1239.439708
282set_CML314	1099.802778
282set_CML323	966.3027775
282set_CML328	1075.858055
282set_CML333	1033.468613
282set_CML38	1170.108058
282set_CML45	1362.11054
282set_CML52	1260.538318
282set_CML69	1058.608055
282set_CML77	992.0263875
282set_CML91	1065.384445
282set_CO106	709.6922225
282set_CO125	679.9975
282set_CO255	610.4422225
282set_D940Y	1049.843613
282set_DE-2	885.5552775
282set_DE1	975.4422225
282set_F44	1058.358058
282set_F6	1033.468613
282set_GA209	1098.384445
282set_H105W	850.1922225
282set_H49	903.511945
282set_H91	866.9975
282set_H95	930.3052775
282set_HP301	832.8291675
282set_I29	755.985555
282set_Ia5125	885.5552775
282set_IDS69	921.1922225
282set_IDS91	858.4541675
282set_Il14H	781.608055
282set_i1677a	1010.358055
282set_K4	996.261945
282set_Ki11	1125.067223
282set_Ki21	1001.165833
282set_KI3	1014.552778
282set_Ki43	1018.817223
282set_Ky21	1081.134445
282set_KY228	1023.692223
282set_L578	1041.968613
282set_M14	787.134445
282set_M162W	983.90139
282set_MEF156-55-2	671.3725
282set_Mo17	894.6082738
282set_MO1W	885.2475
282set_Mo47	792.8172225
282set_MS1334	681.09611
282set_Ms71	806.009445
282set_Mt42	641.5672225
282set_N192	808.4277775
282set_N6	846.4302775
282set_NC222	1001.55278
282set_NC230	921.1658325
282set_NC258	963.3172225
282set_NC260	849.3172225
282set_NC262	840.77389
282set_NC264	938.8436125
282set_NC296	957.40139
282set_NC302	930.3052775
282set_NC306	912.7041675
282set_NC310	877.011945
282set_NC314	877.011945
282set_NC326	972.4302775
282set_NC328	877.011945
282set_NC33	1010.358055
282set_NC336	993.0936125
282set_NC338	957.110555
282set_NC340	989.3172225
282set_NC346	939.75
282set_NC348	948.9422225
282set_NC350	930.610555
282set_NC352	1032.884445
282set_NC354	990.610555
282set_NC356	947.3436125
282set_NC358	902.9158325
282set_NC362	921.985555
282set_NC364	894.6922225
282set_Oh40B	885.5552775
282set_Oh43	794.136945
282set_Oh43E	806.009445
282set_OH7B	1017.567223
282set_Os420	894.3725
282set_Pa91	938.8436125
282set_R177	930.72111
282set_SC357	992.40139
282set_SD40	846.4302775
282set_Sg1533	885.5552775
282set_Sg18	947.9566675
282set_T234	1119.52639
282set_T8	885.5552775
282set_Tx303	966.25
282set_Tzi10	1161.386945
282set_Tzi16	957.110555
282set_Tzi18	1074.331668
282set_Tzi25	921.1922225
282set_U267Y	1129.27639
282set_VA102	835.22111
282set_Va26	846.4302775
282set_Va35	855.875
282set_Va59	831.634445
282set_Va99	894.6922225
282set_VaW6	859.6225
282set_W22	876.110555
282set_W64A	828.1802775
282set_WD	610.759445
282set_Wf9	793.3725
