## Supplementary material for "Finding genetic variants in plants without complete genomes": Dataset S1: original_phenotype_values.txt

accession_id	phenotype_value
282set_33-16	976.663335
282set_4226	888.331665
282set_4722	925.55278
282set_A188	741.94222
282set_A214N	885.27389
282set_A272	867.5
282set_A441-5	990.27389
282set_A554	789.163335
282set_A556	789.163335
282set_A6	1116.663335
282set_A619	867.5
282set_A632	884.44222
282set_A634	789.163335
282set_A635	948.884445
282set_A641	789.163335
282set_A654	727.5
282set_A659	867.5
282set_A661	741.94222
282set_A679	857.22111
282set_A680	893.610555
282set_A682	829.163335
282set_Ab28A	1065.27389
282set_B10	976.663335
282set_B103	829.163335
282set_B104	880.27389
282set_B105	936.94222
282set_B109	867.5
282set_B115	936.94222
282set_B14A	857.22111
282set_B2	815.27389
282set_B37	913.05278
282set_B46	857.22111
282set_B52	888.331665
282set_B57	885.27389
282set_B64	789.163335
282set_B68	925.55278
282set_B73	926.1944446
282set_B73Htrhm	880.27389
282set_B75	888.331665
282set_B76	893.610555
282set_B77	698.05278
282set_B79	815.27389
282set_B84	901.663335
282set_B97	867.5
282set_C103	976.663335
282set_C123	867.5
282set_C49A	843.884445
282set_CH701-30	789.163335
282set_CH9	843.884445
282set_CI.7	893.610555
282set_CI187-2	1053.05278
282set_CI21E	962.22111
282set_CI28A	893.610555
282set_CI31A	1029.44222
282set_CI3A	936.94222
282set_CI64	913.05278
282set_CI66	1016.94222
282set_CI90C	962.22111
282set_CM105	829.163335
282set_CM174	843.884445
282set_CM37	623.05278
282set_CM7	698.05278
282set_CML10	1003.884445
282set_CML103	857.22111
282set_CML108	893.610555
282set_CML11	962.22111
282set_CML14	962.22111
282set_CML154Q	948.884445
282set_CML157Q	913.05278
282set_CML158Q	1053.05278
282set_CML218	893.610555
282set_CML220	789.163335
282set_CML228	901.663335
282set_CML238	976.663335
282set_CML247	1065.27389
282set_CML254	1016.94222
282set_CML258	1053.05278
282set_CML261	962.22111
282set_CML264	948.884445
282set_CML277	936.94222
282set_CML281	936.94222
282set_CML287	948.884445
282set_CML311	976.663335
282set_CML314	867.5
282set_CML321	913.05278
282set_CML322	925.55278
282set_CML323	936.94222
282set_CML328	867.5
282set_CML331	936.94222
282set_CML332	901.663335
282set_CML333	976.663335
282set_CML341	867.5
282set_CML38	976.663335
282set_CML45	976.663335
282set_CML5	913.05278
282set_CML52	1053.05278
282set_CML61	962.22111
282set_CML69	962.22111
282set_CML77	885.27389
282set_CML91	901.663335
282set_CML92	857.22111
282set_CO106	655.55278
282set_CO125	789.163335
282set_CO255	655.55278
282set_D940Y	1003.884445
282set_DE-2	948.884445
282set_DE_3	880.27389
282set_DE1	913.05278
282set_DE811	1003.884445
282set_E2558W	962.22111
282set_EP1	727.5
282set_F2834T	888.331665
282set_F44	1003.884445
282set_F6	1116.663335
282set_GA209	976.663335
282set_GT112	1053.05278
282set_H105W	843.884445
282set_H49	867.5
282set_H84	1065.27389
282set_H91	888.331665
282set_H95	893.610555
282set_H99	880.27389
282set_Hi27	1016.94222
282set_HP301	843.884445
282set_Hy	1003.884445
282set_I137TN	936.94222
282set_I29	789.163335
282set_IA2132	843.884445
282set_Ia5125	880.27389
282set_IDS69	948.884445
282set_IDS91	867.5
282set_Il101	874.44222
282set_Il14H	843.884445
282set_i1677a	948.884445
282set_K148	962.22111
282set_K4	976.663335
282set_K55	913.05278
282set_K64	962.22111
282set_Ki11	962.22111
282set_Ki14	990.27389
282set_Ki2021	948.884445
282set_Ki21	976.663335
282set_KI3	936.94222
282set_Ki43	893.610555
282set_Ki44	1003.884445
282set_Ky21	1065.27389
282set_KY228	1053.05278
282set_L317	990.27389
282set_L578	1029.44222
282set_M14	829.163335
282set_M162W	925.55278
282set_M37W	976.663335
282set_Mo17	885.1572225
282set_Mo18W	976.663335
282set_MO1W	893.610555
282set_Mo24W	936.94222
282set_Mo44	888.331665
282set_Mo45	888.331665
282set_Mo46	925.55278
282set_Mo47	843.884445
282set_MoG	925.55278
282set_MS1334	713.05278
282set_Ms71	843.884445
282set_Mt42	741.94222
282set_N192	829.163335
282set_N28Ht	936.94222
282set_N6	867.5
282set_N7A	857.22111
282set_NC222	1053.05278
282set_NC230	962.22111
282set_NC232	962.22111
282set_NC236	962.22111
282set_NC238	1081.94222
282set_NC250	936.94222
282set_NC258	913.05278
282set_NC260	867.5
282set_NC262	829.163335
282set_NC264	874.44222
282set_NC290A	893.610555
282set_NC294	976.663335
282set_NC296A	888.331665
282set_NC298	936.94222
282set_NC300	948.884445
282set_NC302	888.331665
282set_NC304	867.5
282set_NC306	874.44222
282set_NC310	893.610555
282set_NC314	913.05278
282set_NC318	962.22111
282set_NC320	962.22111
282set_NC326	893.610555
282set_NC328	936.94222
282set_NC33	1029.44222
282set_NC336	913.05278
282set_NC338	888.331665
282set_NC340	874.44222
282set_NC342	893.610555
282set_NC344	962.22111
282set_NC346	880.27389
282set_NC348	867.5
282set_NC350	893.610555
282set_NC352	962.22111
282set_NC354	901.663335
282set_NC356	880.27389
282set_NC358	867.5
282set_NC360	936.94222
282set_NC362	962.22111
282set_NC364	936.94222
282set_NC366	1029.44222
282set_NC368	913.05278
282set_ND246	789.163335
282set_Oh40B	913.05278
282set_Oh43	867.5
282set_Oh43E	867.5
282set_Oh603	893.610555
282set_Os420	867.5
282set_P39	789.163335
282set_Pa762	874.44222
282set_Pa880	913.05278
282set_Pa91	1029.44222
282set_R109B	867.5
282set_R168	789.163335
282set_R177	1003.884445
282set_R229	1053.05278
282set_R4	913.05278
282set_SA24	874.44222
282set_SC213R	1092.22111
282set_SC357	962.22111
282set_SC55	976.663335
282set_SD40	829.163335
282set_SD44	789.163335
282set_Sg1533	880.27389
282set_Sg18	893.610555
282set_T232	962.22111
282set_T234	1065.27389
282set_T8	880.27389
282set_Tx303	962.22111
282set_Tx601	1003.884445
282set_Tzi10	1029.44222
282set_Tzi11	948.884445
282set_Tzi16	948.884445
282set_Tzi18	884.44222
282set_Tzi25	936.94222
282set_Tzi8	962.22111
282set_Tzi9	888.331665
282set_U267Y	1003.884445
282set_VA102	867.5
282set_Va17	901.663335
282set_Va22	936.94222
282set_Va26	867.5
282set_Va35	990.27389
282set_Va59	857.22111
282set_Va85	867.5
282set_Va99	913.05278
282set_VaW6	867.5
282set_W117Ht	789.163335
282set_W153R	789.163335
282set_W182B	801.384445
282set_W22	857.22111
282set_W22_R-rstd	829.163335
282set_W64A	829.163335
282set_WD	655.55278
282set_Yu796_NS	843.884445
