## Supplementary material for "Finding genetic variants in plants without complete genomes": Dataset S1: used_phenotype_values.txt

accession_id	phenotype_value
282set_4226	888.331665
282set_4722	925.55278
282set_A441-5	990.27389
282set_A619	867.5
282set_A632	884.44222
282set_A634	789.163335
282set_A635	948.884445
282set_A641	789.163335
282set_A654	727.5
282set_A679	857.22111
282set_A680	893.610555
282set_A682	829.163335
282set_B103	829.163335
282set_B109	867.5
282set_B37	913.05278
282set_B57	885.27389
282set_B64	789.163335
282set_B68	925.55278
282set_B73Htrhm	880.27389
282set_B76	893.610555
282set_B79	815.27389
282set_B84	901.663335
282set_B97	867.5
282set_C103	976.663335
282set_C123	867.5
282set_CH9	843.884445
282set_CI187-2	1053.05278
282set_CI3A	936.94222
282set_CI64	913.05278
282set_CI66	1016.94222
282set_CM105	829.163335
282set_CM7	698.05278
282set_CML103	857.22111
282set_CML108	893.610555
282set_CML14	962.22111
282set_CML158Q	1053.05278
282set_CML228	901.663335
282set_CML247	1065.27389
282set_CML254	1016.94222
282set_CML277	936.94222
282set_CML281	936.94222
282set_CML311	976.663335
282set_CML314	867.5
282set_CML323	936.94222
282set_CML328	867.5
282set_CML331	936.94222
282set_CML333	976.663335
282set_CML38	976.663335
282set_CML45	976.663335
282set_CML52	1053.05278
282set_CML69	962.22111
282set_CML77	885.27389
282set_CML91	901.663335
282set_CO106	655.55278
282set_CO125	789.163335
282set_CO255	655.55278
282set_D940Y	1003.884445
282set_DE-2	948.884445
282set_DE1	913.05278
282set_F44	1003.884445
282set_F6	1116.663335
282set_GA209	976.663335
282set_H105W	843.884445
282set_H49	867.5
282set_H91	888.331665
282set_H95	893.610555
282set_HP301	843.884445
282set_I29	789.163335
282set_Ia5125	880.27389
282set_IDS69	948.884445
282set_IDS91	867.5
282set_Il14H	843.884445
282set_i1677a	948.884445
282set_K4	976.663335
282set_Ki11	962.22111
282set_Ki21	976.663335
282set_KI3	936.94222
282set_Ki43	893.610555
282set_Ky21	1065.27389
282set_KY228	1053.05278
282set_L578	1029.44222
282set_M14	829.163335
282set_M162W	925.55278
282set_Mo17	885.1572225
282set_MO1W	893.610555
282set_Mo47	843.884445
282set_MS1334	713.05278
282set_Ms71	843.884445
282set_Mt42	741.94222
282set_N192	829.163335
282set_N6	867.5
282set_NC222	1053.05278
282set_NC230	962.22111
282set_NC258	913.05278
282set_NC260	867.5
282set_NC262	829.163335
282set_NC264	874.44222
282set_NC302	888.331665
282set_NC306	874.44222
282set_NC310	893.610555
282set_NC314	913.05278
282set_NC326	893.610555
282set_NC328	936.94222
282set_NC33	1029.44222
282set_NC336	913.05278
282set_NC338	888.331665
282set_NC340	874.44222
282set_NC346	880.27389
282set_NC348	867.5
282set_NC350	893.610555
282set_NC352	962.22111
282set_NC354	901.663335
282set_NC356	880.27389
282set_NC358	867.5
282set_NC362	962.22111
282set_NC364	936.94222
282set_Oh40B	913.05278
282set_Oh43	867.5
282set_Oh43E	867.5
282set_Os420	867.5
282set_Pa91	1029.44222
282set_R177	1003.884445
282set_SC357	962.22111
282set_SD40	829.163335
282set_Sg1533	880.27389
282set_Sg18	893.610555
282set_T234	1065.27389
282set_T8	880.27389
282set_Tx303	962.22111
282set_Tzi10	1029.44222
282set_Tzi16	948.884445
282set_Tzi18	884.44222
282set_Tzi25	936.94222
282set_U267Y	1003.884445
282set_VA102	867.5
282set_Va26	867.5
282set_Va35	990.27389
282set_Va59	857.22111
282set_Va99	913.05278
282set_VaW6	867.5
282set_W22	857.22111
282set_W64A	829.163335
282set_WD	655.55278
