## Supplementary material for "Finding genetic variants in plants without complete genomes": Dataset S1: kmers_pass_10percent_threshold_GEMMA_results.txt

chr	rs	ps	n_miss	allele1	allele0	af	l_mle	p_lrt
0	ATCCGATTAAACAAAACAAAAAAAAACGCAG_394	0	0	0	1	0.796	1.000000e+05	1.982034e-10
0	ATTAAACAAAACAAAAAAAAACGCAGGAAGC_397	0	0	0	1	0.796	1.000000e+05	1.982034e-10
0	CCGATTAAACAAAACAAAAAAAAACGCAGGA_395	0	0	0	1	0.796	1.000000e+05	1.982034e-10
0	CCTGCGTTTTTTTTTGTTTTGTTTAATCGGA_393	0	0	0	1	0.796	1.000000e+05	1.982034e-10
0	CGATTAAACAAAACAAAAAAAAACGCAGGAA_396	0	0	0	1	0.796	1.000000e+05	1.982034e-10
