## Supplementary material for "Finding genetic variants in plants without complete genomes": Dataset S1: original_phenotype_values.txt

accession_id	phenotype_value
282set_33-16	980.55278
282set_38-11Goodman-Buckler	997.22111
282set_4226	865.27389
282set_4722	931.110555
282set_A188	763.05278
282set_A214N	948.610555
282set_A239	847.77389
282set_A272	914.163335
282set_A441-5	980.55278
282set_A554	763.05278
282set_A556	830.27389
282set_A6	1090
282set_A619	865.27389
282set_A632	882.22111
282set_A634	931.110555
282set_A635	897.77389
282set_A641	813.05278
282set_A654	763.05278
282set_A659	865.27389
282set_A661	763.05278
282set_A679	865.27389
282set_A680	914.163335
282set_A682	865.27389
282set_Ab28A	1043.610555
282set_B10	1043.610555
282set_B103	882.22111
282set_B104	931.110555
282set_B105	1014.163335
282set_B109	948.610555
282set_B115	948.610555
282set_B14A	980.55278
282set_B164	865.27389
282set_B2	865.27389
282set_B37	997.22111
282set_B46	897.77389
282set_B52	931.110555
282set_B57	882.22111
282set_B64	763.05278
282set_B68	1043.610555
282set_B73	911.9207696
282set_B73Htrhm	948.610555
282set_B75	897.77389
282set_B76	948.610555
282set_B77	948.610555
282set_B79	931.110555
282set_B84	964.44222
282set_B97	931.110555
282set_C123	914.163335
282set_C49A	763.05278
282set_CH701-30	830.27389
282set_CH9	882.22111
282set_CI.7	997.22111
282set_CI187-2	1043.610555
282set_CI21E	948.610555
282set_CI28A	980.55278
282set_CI31A	1059.163335
282set_CI3A	882.22111
282set_CI64	931.110555
282set_CI90C	1014.163335
282set_CI91B	997.22111
282set_CM105	763.05278
282set_CM37	763.05278
282set_CM7	763.05278
282set_CML10	1104.44222
282set_CML103	931.110555
282set_CML108	1028.331665
282set_CML11	1104.44222
282set_CML14	997.22111
282set_CML154Q	964.44222
282set_CML157Q	997.22111
282set_CML158Q	1059.163335
282set_CML218	948.610555
282set_CML220	948.610555
282set_CML228	980.55278
282set_CML238	1014.163335
282set_CML247	1104.44222
282set_CML254	1028.331665
282set_CML258	1152.22111
282set_CML261	980.55278
282set_CML264	1074.44222
282set_CML277	1059.163335
282set_CML281	1028.331665
282set_CML287	948.610555
282set_CML311	1119.72111
282set_CML314	980.55278
282set_CML321	1028.331665
282set_CML322	914.163335
282set_CML323	997.22111
282set_CML328	830.27389
282set_CML331	1028.331665
282set_CML332	997.22111
282set_CML333	1014.163335
282set_CML341	931.110555
282set_CML38	1043.610555
282set_CML45	1104.44222
282set_CML5	964.44222
282set_CML52	1104.44222
282set_CML61	1090
282set_CML69	1059.163335
282set_CML77	980.55278
282set_CML91	997.22111
282set_CML92	1059.163335
282set_CMV3	763.05278
282set_CO106	763.05278
282set_CO125	813.05278
282set_CO255	763.05278
282set_D940Y	1014.163335
282set_DE-2	1043.610555
282set_DE_3	948.610555
282set_DE1	1014.163335
282set_DE811	1090
282set_E2558W	931.110555
282set_EP1	813.05278
282set_F2834T	931.110555
282set_F44	1059.163335
282set_F6	1074.44222
282set_F7	763.05278
282set_GT112	1119.72111
282set_H105W	931.110555
282set_H49	931.110555
282set_H84	980.55278
282set_H91	914.163335
282set_H95	931.110555
282set_H99	914.163335
282set_Hi27	980.55278
282set_HP301	897.77389
282set_Hy	964.44222
282set_I137TN	997.22111
282set_I205	948.610555
282set_I29	813.05278
282set_IA2132	865.27389
282set_IDS28	882.22111
282set_IDS69	997.22111
282set_IDS91	931.110555
282set_Il101	865.27389
282set_Il14H	813.05278
282set_K148	980.55278
282set_K4	964.44222
282set_K55	914.163335
282set_K64	1014.163335
282set_Ki11	1014.163335
282set_Ki14	1059.163335
282set_Ki2021	914.163335
282set_Ki21	980.55278
282set_KI3	1014.163335
282set_Ki43	1014.163335
282set_Ki44	1059.163335
282set_Ky21	1090
282set_KY226	964.44222
282set_KY228	1074.44222
282set_L317	997.22111
282set_L578	1074.44222
282set_M017	995.719612
282set_M14	882.22111
282set_M162W	1043.610555
282set_M37W	948.610555
282set_MEF156-55-2	763.05278
282set_Mo17	909.6595646
282set_Mo18W	1043.610555
282set_MO1W	948.610555
282set_Mo24W	997.22111
282set_Mo45	964.44222
282set_Mo46	1014.163335
282set_Mo47	847.77389
282set_MoG	997.22111
282set_Mp339	1014.163335
282set_MS1334	763.05278
282set_MS153	847.77389
282set_Ms71	813.05278
282set_Mt42	763.05278
282set_N192	865.27389
282set_N28Ht	931.110555
282set_N6	897.77389
282set_N7A	914.163335
282set_NC230	1059.163335
282set_NC232	1059.163335
282set_NC236	1014.163335
282set_NC238	1136.663335
282set_NC258	1014.163335
282set_NC260	948.610555
282set_NC262	948.610555
282set_NC264	931.110555
282set_NC294	1043.610555
282set_NC296	914.163335
282set_NC296A	948.610555
282set_NC298	931.110555
282set_NC300	1043.610555
282set_NC302	948.610555
282set_NC304	948.610555
282set_NC306	931.110555
282set_NC310	948.610555
282set_NC314	980.55278
282set_NC318	1014.163335
282set_NC320	997.22111
282set_NC326	1014.163335
282set_NC328	948.610555
282set_NC33	1059.163335
282set_NC336	997.22111
282set_NC338	931.110555
282set_NC340	931.110555
282set_NC342	931.110555
282set_NC344	1014.163335
282set_NC346	914.163335
282set_NC348	897.77389
282set_NC350	931.110555
282set_NC352	1074.44222
282set_NC354	997.22111
282set_NC356	1014.163335
282set_NC358	1028.331665
282set_NC360	948.610555
282set_NC362	980.55278
282set_NC364	964.44222
282set_NC366	1043.610555
282set_NC368	964.44222
282set_ND246	763.05278
282set_Oh40B	1043.610555
282set_Oh43	830.27389
282set_Oh43E	914.163335
282set_OH7B	1014.163335
282set_Os420	897.77389
282set_P39	847.77389
282set_Pa762	980.55278
282set_Pa875	931.110555
282set_Pa880	1014.163335
282set_Pa91	1104.44222
282set_R109B	914.163335
282set_R168	830.27389
282set_R177	1028.331665
282set_R229	997.22111
282set_R4	897.77389
282set_SA24	931.110555
282set_SC357	964.44222
282set_SC55	1043.610555
282set_SD40	847.77389
282set_SD44	813.05278
282set_Sg1533	931.110555
282set_Sg18	897.77389
282set_T232	980.55278
282set_T8	964.44222
282set_Tx303	1028.331665
282set_Tx601	997.22111
282set_Tzi10	1090
282set_Tzi11	980.55278
282set_Tzi16	997.22111
282set_Tzi18	980.55278
282set_Tzi25	1043.610555
282set_Tzi8	1059.163335
282set_Tzi9	948.610555
282set_U267Y	1074.44222
282set_VA102	897.77389
282set_Va14	997.22111
282set_Va17	980.55278
282set_Va22	997.22111
282set_Va26	882.22111
282set_Va35	964.44222
282set_Va59	948.610555
282set_Va85	813.05278
282set_Va99	1059.163335
282set_VaW6	897.77389
282set_W117Ht	865.27389
282set_W153R	897.77389
282set_W182B	763.05278
282set_W22	914.163335
282set_W22_R-rstd	882.22111
282set_W64A	914.163335
282set_WD	763.05278
282set_Wf9	897.77389
282set_Yu796_NS	914.163335
