## Supplementary material for "Finding genetic variants in plants without complete genomes": Dataset S1: used_phenotype_values.txt

accession_id	phenotype_value
282set_38-11Goodman-Buckler	997.22111
282set_4226	865.27389
282set_4722	931.110555
282set_A239	847.77389
282set_A441-5	980.55278
282set_A619	865.27389
282set_A632	882.22111
282set_A634	931.110555
282set_A635	897.77389
282set_A641	813.05278
282set_A654	763.05278
282set_A679	865.27389
282set_A680	914.163335
282set_A682	865.27389
282set_B103	882.22111
282set_B109	948.610555
282set_B37	997.22111
282set_B57	882.22111
282set_B64	763.05278
282set_B68	1043.610555
282set_B73Htrhm	948.610555
282set_B76	948.610555
282set_B79	931.110555
282set_B84	964.44222
282set_B97	931.110555
282set_C123	914.163335
282set_CH9	882.22111
282set_CI187-2	1043.610555
282set_CI3A	882.22111
282set_CI64	931.110555
282set_CM105	763.05278
282set_CM7	763.05278
282set_CML103	931.110555
282set_CML108	1028.331665
282set_CML14	997.22111
282set_CML158Q	1059.163335
282set_CML228	980.55278
282set_CML247	1104.44222
282set_CML254	1028.331665
282set_CML277	1059.163335
282set_CML281	1028.331665
282set_CML311	1119.72111
282set_CML314	980.55278
282set_CML323	997.22111
282set_CML328	830.27389
282set_CML331	1028.331665
282set_CML333	1014.163335
282set_CML38	1043.610555
282set_CML45	1104.44222
282set_CML52	1104.44222
282set_CML69	1059.163335
282set_CML77	980.55278
282set_CML91	997.22111
282set_CO106	763.05278
282set_CO125	813.05278
282set_CO255	763.05278
282set_D940Y	1014.163335
282set_DE-2	1043.610555
282set_DE1	1014.163335
282set_F44	1059.163335
282set_F6	1074.44222
282set_H105W	931.110555
282set_H49	931.110555
282set_H91	914.163335
282set_H95	931.110555
282set_HP301	897.77389
282set_I29	813.05278
282set_IDS69	997.22111
282set_IDS91	931.110555
282set_Il14H	813.05278
282set_K4	964.44222
282set_Ki11	1014.163335
282set_Ki21	980.55278
282set_KI3	1014.163335
282set_Ki43	1014.163335
282set_Ky21	1090
282set_KY228	1074.44222
282set_L578	1074.44222
282set_M14	882.22111
282set_M162W	1043.610555
282set_MEF156-55-2	763.05278
282set_Mo17	909.6595646
282set_MO1W	948.610555
282set_Mo47	847.77389
282set_MS1334	763.05278
282set_Ms71	813.05278
282set_Mt42	763.05278
282set_N192	865.27389
282set_N6	897.77389
282set_NC230	1059.163335
282set_NC258	1014.163335
282set_NC260	948.610555
282set_NC262	948.610555
282set_NC264	931.110555
282set_NC296	914.163335
282set_NC302	948.610555
282set_NC306	931.110555
282set_NC310	948.610555
282set_NC314	980.55278
282set_NC326	1014.163335
282set_NC328	948.610555
282set_NC33	1059.163335
282set_NC336	997.22111
282set_NC338	931.110555
282set_NC340	931.110555
282set_NC346	914.163335
282set_NC348	897.77389
282set_NC350	931.110555
282set_NC352	1074.44222
282set_NC354	997.22111
282set_NC356	1014.163335
282set_NC358	1028.331665
282set_NC362	980.55278
282set_NC364	964.44222
282set_Oh40B	1043.610555
282set_Oh43	830.27389
282set_Oh43E	914.163335
282set_OH7B	1014.163335
282set_Os420	897.77389
282set_Pa91	1104.44222
282set_R177	1028.331665
282set_SC357	964.44222
282set_SD40	847.77389
282set_Sg1533	931.110555
282set_Sg18	897.77389
282set_T8	964.44222
282set_Tx303	1028.331665
282set_Tzi10	1090
282set_Tzi16	997.22111
282set_Tzi18	980.55278
282set_Tzi25	1043.610555
282set_U267Y	1074.44222
282set_VA102	897.77389
282set_Va26	882.22111
282set_Va35	964.44222
282set_Va59	948.610555
282set_Va99	1059.163335
282set_VaW6	897.77389
282set_W22	914.163335
282set_W64A	914.163335
282set_WD	763.05278
282set_Wf9	897.77389
