## Supplementary material for "Finding genetic variants in plants without complete genomes": Dataset S1: used_phenotype_values.txt

accession_id	phenotype_value
282set_38-11Goodman-Buckler	870.27389
282set_4226	736.94222
282set_4722	916.110555
282set_A239	736.94222
282set_A441-5	870.27389
282set_A619	748.331665
282set_A632	712.77389
282set_A634	724.163335
282set_A635	788.331665
282set_A641	736.94222
282set_A654	625.55278
282set_A679	684.72111
282set_A680	818.610555
282set_A682	748.331665
282set_B103	698.05278
282set_B109	788.331665
282set_B37	856.384445
282set_B57	818.610555
282set_B64	613.05278
282set_B68	916.110555
282set_B73Htrhm	805.27389
282set_B76	724.163335
282set_B79	805.27389
282set_B84	805.27389
282set_B97	818.610555
282set_C103	904.163335
282set_C123	759.163335
282set_CH9	818.610555
282set_CI187-2	972.77389
282set_CI3A	841.663335
282set_CI64	818.610555
282set_CM7	594.163335
282set_CML103	870.27389
282set_CML108	883.331665
282set_CML158Q	1005.27389
282set_CML247	1005.27389
282set_CML323	961.110555
282set_CML328	985.831665
282set_CML333	994.163335
282set_CML38	1005.27389
282set_CML69	994.163335
282set_CML77	883.331665
282set_CML91	916.110555
282set_CO106	667.5
282set_CO125	684.72111
282set_CO255	613.05278
282set_D940Y	985.831665
282set_DE-2	856.384445
282set_DE1	870.27389
282set_F44	1005.27389
282set_F6	1000.27389
282set_GA209	980.831665
282set_H105W	788.331665
282set_H49	772.5
282set_H91	828.610555
282set_H95	870.27389
282set_HP301	828.610555
282set_I29	675.27389
282set_Ia5125	724.163335
282set_IDS69	828.610555
282set_IDS91	772.5
282set_Il14H	724.163335
282set_K4	961.110555
282set_Ki11	1005.27389
282set_Ki21	972.77389
282set_KI3	972.77389
282set_Ki43	961.110555
282set_Ky21	930.831665
282set_KY228	883.331665
282set_L578	949.163335
282set_M14	759.163335
282set_M162W	916.110555
282set_MEF156-55-2	625.55278
282set_Mo17	791.4560413
282set_MO1W	883.331665
282set_Mo47	748.331665
282set_MS1334	684.72111
282set_Ms71	724.163335
282set_Mt42	636.94222
282set_N192	684.72111
282set_N6	759.163335
282set_NC222	916.110555
282set_NC230	904.163335
282set_NC258	841.663335
282set_NC260	883.331665
282set_NC262	772.5
282set_NC264	883.331665
282set_NC296	980.831665
282set_NC302	883.331665
282set_NC306	870.27389
282set_NC310	841.663335
282set_NC314	772.5
282set_NC326	828.610555
282set_NC328	805.27389
282set_NC33	1005.27389
282set_NC336	949.163335
282set_NC338	949.163335
282set_NC340	961.110555
282set_NC346	930.831665
282set_NC348	870.27389
282set_NC350	949.163335
282set_NC352	972.77389
282set_NC354	896.110555
282set_NC356	870.27389
282set_NC358	841.663335
282set_NC362	841.663335
282set_NC364	818.610555
282set_Oh40B	883.331665
282set_Oh43	712.77389
282set_Oh43E	748.331665
282set_OH7B	930.831665
282set_Os420	748.331665
282set_Pa91	930.831665
282set_R177	759.163335
282set_SC357	904.163335
282set_SD40	772.5
282set_Sg1533	870.27389
282set_Sg18	896.110555
282set_T234	904.163335
282set_T8	818.610555
282set_Tx303	949.163335
282set_Tzi16	938.884445
282set_Tzi18	985.831665
282set_Tzi25	980.831665
282set_U267Y	938.884445
282set_VA102	724.163335
282set_Va26	724.163335
282set_Va35	828.610555
282set_Va59	772.5
282set_Va99	841.663335
282set_VaW6	772.5
282set_W22	805.27389
282set_W64A	748.331665
282set_WD	636.94222
282set_Wf9	759.163335
