## Supplementary material for "Finding genetic variants in plants without complete genomes": Dataset S1: kmers_pass_10percent_threshold_GEMMA_results.txt

chr	rs	ps	n_miss	allele1	allele0	af	l_mle	p_lrt
0	ATCCAAATTGAGTAGCCATGCTTGCAGTTTA_67	0	0	0	1	0.932	1.000000e+05	1.698748e-10
0	ATGAAAATCATTTGATTTTTCAACCTTAGCA_1	0	0	0	1	0.946	1.000000e+05	2.060734e-10
0	CTAAACTGCAAGCATGGCTACTCAATTTGGA_68	0	0	0	1	0.932	1.000000e+05	1.698748e-10
