## Supplementary material for "Finding genetic variants in plants without complete genomes": Dataset S1: original_phenotype_values.txt

accession_id	phenotype_value
282set_33-16	927.831665
282set_38-11Goodman-Buckler	956.884445
282set_4226	778.25
282set_4722	944.05278
282set_A188	718.94222
282set_A214N	1037.413335
282set_A239	778.25
282set_A272	856.5
282set_A441-5	1002.75
282set_A554	701.47111
282set_A556	735.831665
282set_A6	1251.94222
282set_A619	821.25
282set_A632	821.25
282set_A634	766.360555
282set_A635	927.831665
282set_A641	718.94222
282set_A654	684.19222
282set_A659	735.831665
282set_A661	735.831665
282set_A679	778.25
282set_A680	944.05278
282set_A682	751.97111
282set_Ab28A	1071.80278
282set_B10	1020.77389
282set_B103	791.831665
282set_B104	856.5
282set_B105	944.05278
282set_B109	856.5
282set_B115	944.05278
282set_B14A	891.884445
282set_B164	891.884445
282set_B2	839
282set_B37	927.831665
282set_B46	891.884445
282set_B52	910.02389
282set_B57	839
282set_B64	718.94222
282set_B68	910.02389
282set_B73	889.3191123
282set_B73Htrhm	891.884445
282set_B75	910.02389
282set_B76	821.25
282set_B77	891.884445
282set_B79	891.884445
282set_B84	891.884445
282set_B97	910.02389
282set_C103	891.884445
282set_C123	839
282set_C49A	684.19222
282set_CH701-30	839
282set_CH9	805.610555
282set_CI.7	970.610555
282set_CI187-2	970.610555
282set_CI21E	891.884445
282set_CI28A	944.05278
282set_CI31A	956.884445
282set_CI3A	970.610555
282set_CI64	944.05278
282set_CI66	1002.75
282set_CI90C	956.884445
282set_CI91B	927.831665
282set_CM105	735.831665
282set_CM174	718.94222
282set_CM37	589.80278
282set_CM7	684.19222
282set_CML10	1363.77389
282set_CML103	927.831665
282set_CML108	1037.413335
282set_CML11	1124.69222
282set_CML14	1342.97111
282set_CML154Q	970.610555
282set_CML157Q	985.72111
282set_CML158Q	1097.05278
282set_CML218	1055.77389
282set_CML220	910.02389
282set_CML228	1154.25
282set_CML238	1124.69222
282set_CML247	1138.75
282set_CML254	1363.77389
282set_CML258	1363.77389
282set_CML261	1303.360555
282set_CML264	1363.77389
282set_CML277	1097.05278
282set_CML281	1363.77389
282set_CML287	1322.884445
282set_CML311	1171.47111
282set_CML314	1071.80278
282set_CML321	1203.25
282set_CML322	956.884445
282set_CML323	970.610555
282set_CML328	1071.80278
282set_CML331	1285.360555
282set_CML332	1097.05278
282set_CML333	1002.75
282set_CML341	1154.25
282set_CML38	1219.331665
282set_CML45	1363.77389
282set_CML5	1303.360555
282set_CML52	1187.75
282set_CML69	1020.77389
282set_CML77	1055.77389
282set_CML91	1055.77389
282set_CML92	944.05278
282set_CMV3	648.22111
282set_CO106	684.19222
282set_CO125	718.94222
282set_CO255	648.22111
282set_D940Y	1055.77389
282set_DE-2	891.884445
282set_DE_3	910.02389
282set_DE1	927.831665
282set_DE811	1037.413335
282set_E2558W	985.72111
282set_EP1	718.94222
282set_F2834T	927.831665
282set_F44	1097.05278
282set_F6	1084.913335
282set_F7	618.80278
282set_GA209	1154.25
282set_GT112	1097.05278
282set_H105W	856.5
282set_H49	856.5
282set_H84	910.02389
282set_H91	910.02389
282set_H95	944.05278
282set_H99	751.97111
282set_Hi27	1097.05278
282set_HP301	873.55278
282set_Hy	891.884445
282set_I137TN	970.610555
282set_I205	910.02389
282set_I29	751.97111
282set_IA2132	791.831665
282set_Ia5125	821.25
282set_IDS28	873.55278
282set_IDS69	891.884445
282set_IDS91	839
282set_Il101	751.97111
282set_Il14H	766.360555
282set_i1677a	856.5
282set_K148	944.05278
282set_K4	1002.75
282set_K55	891.884445
282set_K64	956.884445
282set_Ki11	1055.77389
282set_Ki14	1285.360555
282set_Ki2021	1219.331665
282set_Ki21	1002.75
282set_KI3	970.610555
282set_Ki43	1002.75
282set_Ki44	1203.25
282set_Ky21	970.610555
282set_KY226	970.610555
282set_KY228	985.72111
282set_L317	944.05278
282set_L578	1124.69222
282set_M017	891.77439
282set_M14	805.610555
282set_M162W	1020.77389
282set_M37W	956.884445
282set_MEF156-55-2	603.30278
282set_Mo17	891.7492071
282set_Mo18W	1055.77389
282set_MO1W	891.884445
282set_Mo24W	970.610555
282set_Mo44	873.55278
282set_Mo45	910.02389
282set_Mo46	944.05278
282set_Mo47	821.25
282set_MoG	970.610555
282set_Mp339	1055.77389
282set_MS1334	684.19222
282set_MS153	791.831665
282set_Ms71	821.25
282set_Mt42	665.75
282set_N192	839
282set_N28Ht	856.5
282set_N6	873.55278
282set_N7A	856.5
282set_NC222	1002.75
282set_NC230	944.05278
282set_NC232	985.72111
282set_NC236	944.05278
282set_NC238	1084.913335
282set_NC250	891.884445
282set_NC258	944.05278
282set_NC260	891.884445
282set_NC262	891.884445
282set_NC264	927.831665
282set_NC290A	944.05278
282set_NC294	910.02389
282set_NC296	956.884445
282set_NC296A	970.610555
282set_NC298	944.05278
282set_NC300	970.610555
282set_NC302	927.831665
282set_NC304	956.884445
282set_NC306	927.831665
282set_NC310	891.884445
282set_NC314	956.884445
282set_NC318	956.884445
282set_NC320	944.05278
282set_NC324	1002.75
282set_NC326	910.02389
282set_NC328	927.831665
282set_NC33	1071.80278
282set_NC336	1020.77389
282set_NC338	944.05278
282set_NC340	970.610555
282set_NC342	856.5
282set_NC344	910.02389
282set_NC346	956.884445
282set_NC348	944.05278
282set_NC350	970.610555
282set_NC352	1097.05278
282set_NC354	944.05278
282set_NC356	956.884445
282set_NC358	891.884445
282set_NC360	956.884445
282set_NC362	956.884445
282set_NC364	856.5
282set_NC366	1002.75
282set_NC368	944.05278
282set_ND246	778.25
282set_Oh40B	856.5
282set_Oh43	856.5
282set_Oh43E	839
282set_Oh603	1020.77389
282set_OH7B	1002.75
282set_Os420	910.02389
282set_P39	778.25
282set_Pa762	891.884445
282set_Pa875	856.5
282set_Pa880	873.55278
282set_Pa91	910.02389
282set_R109B	873.55278
282set_R168	751.97111
282set_R229	910.02389
282set_R4	910.02389
282set_SA24	944.05278
282set_SC213R	1110.134445
282set_SC357	944.05278
282set_SC55	1020.77389
282set_SD40	891.884445
282set_SD44	778.25
282set_Sg1533	856.5
282set_Sg18	944.05278
282set_T232	956.884445
282set_T234	956.884445
282set_T8	856.5
282set_Tx303	1020.77389
282set_Tx601	1124.69222
282set_Tzi10	1203.25
282set_Tzi11	1020.77389
282set_Tzi16	944.05278
282set_Tzi18	970.610555
282set_Tzi25	1020.77389
282set_Tzi8	1110.134445
282set_Tzi9	1020.77389
282set_U267Y	1071.80278
282set_VA102	839
282set_Va14	910.02389
282set_Va17	910.02389
282set_Va22	910.02389
282set_Va26	821.25
282set_Va35	839
282set_Va59	839
282set_Va85	873.55278
282set_Va99	891.884445
282set_VaW6	910.02389
282set_W117Ht	735.831665
282set_W153R	839
282set_W182B	684.19222
282set_W22	856.5
282set_W22_R-rstd	891.884445
282set_W64A	873.55278
282set_WD	648.22111
282set_Wf9	805.610555
282set_Yu796_NS	873.55278
