## Supplementary material for "Finding genetic variants in plants without complete genomes": Dataset S1: snps_pass_10percent_threshold_GEMMA_results.txt

chr	rs	ps	n_miss	allele1	allele0	af	l_mle	p_lrt
2	.	211710560	72	A	G	0.099	1.000000e+05	3.067866e-10
7	.	166790964	25	<INS>	G	0.085	1.000000e+05	4.912097e-09
