## Supplementary material for "Finding genetic variants in plants without complete genomes": Dataset S1: used_phenotype_values.txt

accession_id	phenotype_value
282set_38-11Goodman-Buckler	956.884445
282set_4226	778.25
282set_4722	944.05278
282set_A239	778.25
282set_A441-5	1002.75
282set_A619	821.25
282set_A632	821.25
282set_A634	766.360555
282set_A635	927.831665
282set_A641	718.94222
282set_A654	684.19222
282set_A679	778.25
282set_A680	944.05278
282set_A682	751.97111
282set_B103	791.831665
282set_B109	856.5
282set_B37	927.831665
282set_B57	839
282set_B64	718.94222
282set_B68	910.02389
282set_B73Htrhm	891.884445
282set_B76	821.25
282set_B79	891.884445
282set_B84	891.884445
282set_B97	910.02389
282set_C103	891.884445
282set_C123	839
282set_CH9	805.610555
282set_CI187-2	970.610555
282set_CI3A	970.610555
282set_CI64	944.05278
282set_CI66	1002.75
282set_CM105	735.831665
282set_CM7	684.19222
282set_CML103	927.831665
282set_CML108	1037.413335
282set_CML14	1342.97111
282set_CML158Q	1097.05278
282set_CML228	1154.25
282set_CML247	1138.75
282set_CML254	1363.77389
282set_CML277	1097.05278
282set_CML281	1363.77389
282set_CML311	1171.47111
282set_CML314	1071.80278
282set_CML323	970.610555
282set_CML328	1071.80278
282set_CML331	1285.360555
282set_CML333	1002.75
282set_CML38	1219.331665
282set_CML45	1363.77389
282set_CML52	1187.75
282set_CML69	1020.77389
282set_CML77	1055.77389
282set_CML91	1055.77389
282set_CO106	684.19222
282set_CO125	718.94222
282set_CO255	648.22111
282set_D940Y	1055.77389
282set_DE-2	891.884445
282set_DE1	927.831665
282set_F44	1097.05278
282set_F6	1084.913335
282set_GA209	1154.25
282set_H105W	856.5
282set_H49	856.5
282set_H91	910.02389
282set_H95	944.05278
282set_HP301	873.55278
282set_I29	751.97111
282set_Ia5125	821.25
282set_IDS69	891.884445
282set_IDS91	839
282set_Il14H	766.360555
282set_i1677a	856.5
282set_K4	1002.75
282set_Ki11	1055.77389
282set_Ki21	1002.75
282set_KI3	970.610555
282set_Ki43	1002.75
282set_Ky21	970.610555
282set_KY228	985.72111
282set_L578	1124.69222
282set_M14	805.610555
282set_M162W	1020.77389
282set_MEF156-55-2	603.30278
282set_Mo17	891.7492071
282set_MO1W	891.884445
282set_Mo47	821.25
282set_MS1334	684.19222
282set_Ms71	821.25
282set_Mt42	665.75
282set_N192	839
282set_N6	873.55278
282set_NC222	1002.75
282set_NC230	944.05278
282set_NC258	944.05278
282set_NC260	891.884445
282set_NC262	891.884445
282set_NC264	927.831665
282set_NC296	956.884445
282set_NC302	927.831665
282set_NC306	927.831665
282set_NC310	891.884445
282set_NC314	956.884445
282set_NC326	910.02389
282set_NC328	927.831665
282set_NC33	1071.80278
282set_NC336	1020.77389
282set_NC338	944.05278
282set_NC340	970.610555
282set_NC346	956.884445
282set_NC348	944.05278
282set_NC350	970.610555
282set_NC352	1097.05278
282set_NC354	944.05278
282set_NC356	956.884445
282set_NC358	891.884445
282set_NC362	956.884445
282set_NC364	856.5
282set_Oh40B	856.5
282set_Oh43	856.5
282set_Oh43E	839
282set_OH7B	1002.75
282set_Os420	910.02389
282set_Pa91	910.02389
282set_SC357	944.05278
282set_SD40	891.884445
282set_Sg1533	856.5
282set_Sg18	944.05278
282set_T234	956.884445
282set_T8	856.5
282set_Tx303	1020.77389
282set_Tzi10	1203.25
282set_Tzi16	944.05278
282set_Tzi18	970.610555
282set_Tzi25	1020.77389
282set_U267Y	1071.80278
282set_VA102	839
282set_Va26	821.25
282set_Va35	839
282set_Va59	839
282set_Va99	891.884445
282set_VaW6	910.02389
282set_W22	856.5
282set_W64A	873.55278
282set_WD	648.22111
282set_Wf9	805.610555
