## Supplementary material for "Finding genetic variants in plants without complete genomes": Dataset S1: used_phenotype_values.txt

accession_id	phenotype_value
282set_38-11Goodman-Buckler	951.94222
282set_4226	827.77389
282set_4722	951.94222
282set_A239	797.5
282set_A441-5	904.72111
282set_A619	866.663335
282set_A632	854.163335
282set_A634	806.110555
282set_A635	936.110555
282set_A641	771.663335
282set_A654	784.72111
282set_A679	866.663335
282set_A680	841.110555
282set_A682	771.663335
282set_B103	806.110555
282set_B109	841.110555
282set_B37	951.94222
282set_B57	879.44222
282set_B64	745.55278
282set_B68	951.94222
282set_B73Htrhm	920
282set_B76	891.663335
282set_B79	891.663335
282set_B97	904.72111
282set_C103	936.110555
282set_C123	879.44222
282set_CH9	854.163335
282set_CI187-2	970.831665
282set_CI3A	963.884445
282set_CI64	959.72111
282set_CI66	1051.94222
282set_CM105	771.663335
282set_CML103	841.110555
282set_CML108	920
282set_CML14	963.884445
282set_CML158Q	951.94222
282set_CML228	866.663335
282set_CML247	1029.44222
282set_CML254	1029.44222
282set_CML277	998.610555
282set_CML281	963.884445
282set_CML311	989.72111
282set_CML314	920
282set_CML323	920
282set_CML328	797.5
282set_CML331	980
282set_CML333	936.110555
282set_CML38	1029.44222
282set_CML45	998.610555
282set_CML52	1051.94222
282set_CML69	980
282set_CML77	879.44222
282set_CML91	891.663335
282set_CO125	806.110555
282set_D940Y	970.831665
282set_DE-2	1029.44222
282set_F44	1051.94222
282set_GA209	1029.44222
282set_H105W	891.663335
282set_H49	854.163335
282set_H91	891.663335
282set_H95	904.72111
282set_HP301	866.663335
282set_I29	771.663335
282set_Ia5125	866.663335
282set_IDS69	920
282set_IDS91	854.163335
282set_Il14H	841.110555
282set_Ki11	879.44222
282set_Ki21	920
282set_KI3	920
282set_Ki43	989.72111
282set_Ky21	1064.44222
282set_KY228	1051.94222
282set_L578	998.610555
282set_M14	866.663335
282set_M162W	970.831665
282set_Mo17	881.5648014
282set_MO1W	936.110555
282set_Mo47	815
282set_MS1334	745.55278
282set_Ms71	879.44222
282set_N192	815
282set_N6	891.663335
282set_NC222	1040.55278
282set_NC230	1029.44222
282set_NC258	904.72111
282set_NC260	904.72111
282set_NC262	866.663335
282set_NC264	904.72111
282set_NC296	936.110555
282set_NC302	891.663335
282set_NC306	936.110555
282set_NC310	920
282set_NC314	951.94222
282set_NC326	920
282set_NC328	920
282set_NC33	1040.55278
282set_NC336	891.663335
282set_NC338	936.110555
282set_NC340	879.44222
282set_NC346	879.44222
282set_NC348	920
282set_NC350	904.72111
282set_NC352	980
282set_NC354	904.72111
282set_NC356	879.44222
282set_NC358	841.110555
282set_NC362	904.72111
282set_NC364	904.72111
282set_Oh40B	936.110555
282set_Oh43	784.72111
282set_Oh43E	951.94222
282set_OH7B	1029.44222
282set_Pa91	951.94222
282set_R177	951.94222
282set_SC357	951.94222
282set_SD40	879.44222
282set_Sg1533	879.44222
282set_Sg18	904.72111
282set_T234	989.72111
282set_T8	904.72111
282set_Tx303	980
282set_Tzi10	1017.77389
282set_Tzi16	959.72111
282set_Tzi18	936.110555
282set_Tzi25	951.94222
282set_VA102	879.44222
282set_Va26	827.77389
282set_Va35	891.663335
282set_Va59	936.110555
282set_VaW6	891.663335
282set_W22	815
282set_W64A	854.163335
282set_Wf9	866.663335
