## Supplementary material for "Finding genetic variants in plants without complete genomes": Dataset S1: used_phenotype_values.txt

accession_id	phenotype_value
282set_38-11Goodman-Buckler	1055.75
282set_4226	855.134445
282set_4722	1055.75
282set_A239	895.52389
282set_A441-5	953
282set_A619	895.52389
282set_A632	801.413335
282set_A634	868.69222
282set_A635	909.72111
282set_A641	801.413335
282set_A654	801.413335
282set_A679	801.413335
282set_A680	895.52389
282set_A682	690.581665
282set_B103	831.80278
282set_B109	909.72111
282set_B37	953
282set_B57	868.69222
282set_B64	726.5
282set_B68	909.72111
282set_B73Htrhm	909.72111
282set_B76	895.52389
282set_B79	895.52389
282set_B84	1055.75
282set_B97	953
282set_C103	895.52389
282set_C123	831.80278
282set_CH9	831.80278
282set_CI187-2	1144.05278
282set_CI3A	987.134445
282set_CI64	937.97111
282set_CI66	1055.75
282set_CM105	738.384445
282set_CM7	801.413335
282set_CML103	1020.581665
282set_CML108	1128.02389
282set_CML314	1111
282set_CML323	1020.581665
282set_CML69	1128.02389
282set_CML91	1128.02389
282set_CO106	789.163335
282set_CO125	738.384445
282set_CO255	701.44222
282set_D940Y	1111
282set_DE-2	924.30278
282set_DE1	953
282set_GA209	1111
282set_H105W	909.72111
282set_H49	937.97111
282set_H91	882.27389
282set_H95	953
282set_HP301	895.52389
282set_I29	801.413335
282set_Ia5125	868.69222
282set_IDS69	909.72111
282set_IDS91	924.30278
282set_Il14H	882.27389
282set_Ki21	1055.75
282set_KI3	1111
282set_Ki43	1144.05278
282set_Ky21	987.134445
282set_KY228	1075.081665
282set_L578	1144.05278
282set_M14	895.52389
282set_M162W	1128.02389
282set_MEF156-55-2	821.610555
282set_Mo17	895.2409529
282set_MO1W	953
282set_Mo47	868.69222
282set_Ms71	909.72111
282set_Mt42	714.913335
282set_N192	762.19222
282set_N6	882.27389
282set_NC222	1128.02389
282set_NC230	953
282set_NC258	937.97111
282set_NC260	1020.581665
282set_NC262	831.80278
282set_NC264	953
282set_NC296	987.134445
282set_NC302	909.72111
282set_NC306	953
282set_NC310	882.27389
282set_NC314	909.72111
282set_NC326	895.52389
282set_NC328	924.30278
282set_NC33	1092.94222
282set_NC336	1111
282set_NC338	1020.581665
282set_NC340	1111
282set_NC346	1144.05278
282set_NC348	987.134445
282set_NC350	953
282set_NC352	1111
282set_NC354	1111
282set_NC356	1005.19222
282set_NC358	937.97111
282set_NC362	924.30278
282set_NC364	882.27389
282set_Oh40B	953
282set_Oh43	895.52389
282set_Oh43E	843.384445
282set_OH7B	1144.05278
282set_Os420	843.384445
282set_Pa91	987.134445
282set_R177	953
282set_SC357	1111
282set_SD40	987.134445
282set_Sg1533	924.30278
282set_Sg18	953
282set_T234	969.94222
282set_T8	953
282set_Tx303	909.72111
282set_Tzi16	969.94222
282set_Tzi18	1055.75
282set_Tzi25	1037.610555
282set_U267Y	1092.94222
282set_VA102	843.384445
282set_Va26	882.27389
282set_Va35	895.52389
282set_Va59	843.384445
282set_Va99	909.72111
282set_VaW6	855.134445
282set_W22	937.97111
282set_W64A	855.134445
282set_WD	789.163335
282set_Wf9	895.52389
