## Supplementary material for "Finding genetic variants in plants without complete genomes": Dataset S1: used_phenotype_values.txt

accession_id	phenotype_value
282set_38-11Goodman-Buckler	1012.581665
282set_4226	883.413335
282set_4722	1110.77389
282set_A239	895.134445
282set_A441-5	1095.52389
282set_A619	756.413335
282set_A632	850.360555
282set_A634	895.134445
282set_A635	870.610555
282set_A641	741.413335
282set_A679	791.69222
282set_A680	883.413335
282set_A682	810.384445
282set_B103	895.134445
282set_B109	870.610555
282set_B37	975.94222
282set_B57	908.331665
282set_B64	680.884445
282set_B68	1074.5
282set_B73Htrhm	829.72111
282set_B76	850.360555
282set_B79	1032.72111
282set_B84	883.413335
282set_B97	993.19222
282set_C103	993.19222
282set_C123	773.72111
282set_CH9	791.69222
282set_CI187-2	1012.581665
282set_CI3A	922.52389
282set_CI64	975.94222
282set_CI66	993.19222
282set_CM105	707.884445
282set_CM7	741.413335
282set_CML103	993.19222
282set_CML108	1159.97111
282set_CML14	1373.05278
282set_CML228	1196.72111
282set_CML247	1159.97111
282set_CML277	1216.47111
282set_CML314	1178.634445
282set_CML323	1032.72111
282set_CML328	1125.163335
282set_CML333	1074.5
282set_CML45	1415.52389
282set_CML52	1373.05278
282set_CML69	1110.77389
282set_CML77	975.94222
282set_CML91	1233.634445
282set_CO106	643.610555
282set_CO125	707.884445
282set_CO255	692.634445
282set_D940Y	1216.47111
282set_DE-2	883.413335
282set_DE1	939.44222
282set_F44	1110.77389
282set_F6	1159.97111
282set_GA209	1140.110555
282set_H105W	810.384445
282set_H49	870.610555
282set_H91	870.610555
282set_H95	958.47111
282set_HP301	870.610555
282set_I29	741.413335
282set_Ia5125	870.610555
282set_IDS69	895.134445
282set_IDS91	829.72111
282set_Il14H	908.331665
282set_K4	975.94222
282set_Ki11	1196.72111
282set_Ki21	993.19222
282set_KI3	1032.72111
282set_Ki43	1140.110555
282set_Ky21	1125.163335
282set_KY228	1012.581665
282set_L578	1032.72111
282set_M14	810.384445
282set_M162W	1032.72111
282set_MEF156-55-2	680.884445
282set_Mo17	839.5500786
282set_MO1W	883.413335
282set_Mo47	791.69222
282set_MS1334	680.884445
282set_Ms71	883.413335
282set_Mt42	654.27389
282set_N192	810.384445
282set_N6	850.360555
282set_NC222	993.19222
282set_NC230	939.44222
282set_NC258	939.44222
282set_NC260	883.413335
282set_NC264	993.19222
282set_NC296	993.19222
282set_NC302	993.19222
282set_NC306	883.413335
282set_NC310	870.610555
282set_NC314	895.134445
282set_NC326	1012.581665
282set_NC328	883.413335
282set_NC33	1054.25
282set_NC336	1095.52389
282set_NC338	1054.25
282set_NC340	993.19222
282set_NC346	1032.72111
282set_NC348	958.47111
282set_NC350	975.94222
282set_NC352	1125.163335
282set_NC354	1032.72111
282set_NC356	993.19222
282set_NC358	958.47111
282set_NC362	939.44222
282set_NC364	895.134445
282set_Oh40B	1032.72111
282set_Oh43	756.413335
282set_Oh43E	883.413335
282set_OH7B	1012.581665
282set_Os420	922.52389
282set_Pa91	958.47111
282set_R177	850.360555
282set_SC357	1054.25
282set_SD40	829.72111
282set_Sg1533	939.44222
282set_Sg18	958.47111
282set_T234	1032.72111
282set_T8	939.44222
282set_Tzi18	1074.5
282set_Tzi25	975.94222
282set_VA102	791.69222
282set_Va26	773.72111
282set_Va35	870.610555
282set_Va59	850.360555
282set_Va99	883.413335
282set_W22	850.360555
282set_W64A	895.134445
282set_WD	620.25
282set_Wf9	829.72111
