## Supplementary material for "Finding genetic variants in plants without complete genomes": Dataset S1: kmers_pass_5percent_threshold_GEMMA_results.txt

chr	rs	ps	n_miss	allele1	allele0	af	l_mle	p_lrt
0	AAAACATCAAACCTTACATTTGTAACCGCAT_22	0	0	0	1	0.913	1.000000e+05	8.118138e-11
0	AAAATACATATGCGGTTACAAATGTAAGGTT_32	0	0	0	1	0.930	1.000000e+05	1.253550e-10
0	AAACATCAAACCTTACATTTGTAACCGCATA_29	0	0	0	1	0.913	1.000000e+05	8.118138e-11
0	AAACCTTACATTTGTAACCGCATATGTATTT_30	0	0	0	1	0.913	1.000000e+05	8.118138e-11
0	AACATCAAACCTTACATTTGTAACCGCATAT_31	0	0	0	1	0.913	1.000000e+05	8.118138e-11
0	AAGCTTGCAGGTGGCACCGCGCTCGGTATCT_66	0	0	0	1	0.939	1.000000e+05	6.497786e-11
0	AATACATATGCGGTTACAAATGTAAGGTTTG_23	0	0	0	1	0.913	1.000000e+05	8.118138e-11
0	ACAAGAAAATCTCTCTCACTAATTACTAGGG_93	0	0	0	1	0.922	1.000000e+05	1.179714e-10
0	ACACAAGAAAATCTCTCTCACTAATTACTAG_92	0	0	0	1	0.922	1.000000e+05	1.179714e-10
0	ACATATGCGGTTACAAATGTAAGGTTTGATG_26	0	0	0	1	0.913	1.000000e+05	8.118138e-11
0	ACATCAAACCTTACATTTGTAACCGCATATG_28	0	0	0	1	0.913	1.000000e+05	8.118138e-11
0	ACCCTGGTCCAAGCATGACAGTCGCCAAAGT_172	0	0	0	1	0.096	1.000000e+05	1.851575e-10
0	ACCGAGCGCGGTGCCACCTGCAAGCTTGCCA_58	0	0	0	1	0.939	1.000000e+05	6.497786e-11
0	ACGAGAACGGGACCGTCCCAGAACACGAACA_9	0	0	0	1	0.226	1.000000e+05	2.058391e-11
0	ACGAGATACCGAGCGCGGTGCCACCTGCAAG_61	0	0	0	1	0.939	1.000000e+05	6.497786e-11
0	ACTAGAGAGAGCAGCAATAGGCGTGGGACCA_17	0	0	0	1	0.922	1.000000e+05	7.076458e-11
0	AGAAGAGGTACTACAATAAGAAGGGCGGCGG_122	0	0	0	1	0.939	1.000000e+05	1.362548e-10
0	AGAGGCCCTCCCACTTGAGTTGTAGCTTTCC_4	0	0	0	1	0.904	1.000000e+05	7.382749e-12
0	AGCTTGCAGGTGGCACCGCGCTCGGTATCTC_54	0	0	0	1	0.939	1.000000e+05	6.497786e-11
0	AGGTGGCACCGCGCTCGGTATCTCGTCGATC_63	0	0	0	1	0.939	1.000000e+05	6.497786e-11
0	ATACATATGCGGTTACAAATGTAAGGTTTGA_24	0	0	0	1	0.913	1.000000e+05	8.118138e-11
0	ATACCGAGCGCGGTGCCACCTGCAAGCTTGC_60	0	0	0	1	0.939	1.000000e+05	6.497786e-11
0	ATCAAACCTTACATTTGTAACCGCATATGTA_25	0	0	0	1	0.913	1.000000e+05	8.118138e-11
0	ATCACTCGCCAGAGAAGCCTATCATCAGGCC_24949	0	0	0	1	0.826	1.000000e+05	7.328237e-11
0	ATCGACGAGATACCGAGCGCGGTGCCACCTG_56	0	0	0	1	0.939	1.000000e+05	6.497786e-11
0	CAAGCTTGCAGGTGGCACCGCGCTCGGTATC_57	0	0	0	1	0.939	1.000000e+05	6.497786e-11
0	CACAAGAAAATCTCTCTCACTAATTACTAGG_91	0	0	0	1	0.922	1.000000e+05	1.179714e-10
0	CACTAGAGAGAGCAGCAATAGGCGTGGGACC_6	0	0	0	1	0.930	1.000000e+05	2.853066e-11
0	CCCAGACTCTCGACGGTCCACCTCTGGCTTC_10	0	0	0	1	0.139	1.000000e+05	4.154824e-11
0	CCGAGCGCGGTGCCACCTGCAAGCTTGCCAA_65	0	0	0	1	0.939	1.000000e+05	6.497786e-11
0	CCTGGTCCAAGCATGACAGTCGCCAAAGTCG_171	0	0	0	1	0.096	1.000000e+05	1.851575e-10
0	CCTTTCATATTTGGATGCTTCTCCTGACATC_72	0	0	0	1	0.896	1.000000e+05	9.279489e-11
0	CGACGAGATACCGAGCGCGGTGCCACCTGCA_53	0	0	0	1	0.939	1.000000e+05	6.497786e-11
0	CGAGATACCGAGCGCGGTGCCACCTGCAAGC_64	0	0	0	1	0.939	1.000000e+05	6.497786e-11
0	CGCGCCGACTTAAGGCATTTCCGACTTAAGC_173	0	0	0	1	0.930	1.000000e+05	1.650393e-10
0	CTAGAGAGAGCAGCAATAGGCGTGGGACCAG_18	0	0	0	1	0.922	1.000000e+05	7.076458e-11
0	CTGGTCCAAGCATGACAGTCGCCAAAGTCGC_170	0	0	0	1	0.096	1.000000e+05	1.851575e-10
0	GAAGTCTTACAAAAATAAATGATAAAGCAAA_117	0	0	0	1	0.948	1.000000e+05	1.645665e-10
0	GACGAGATACCGAGCGCGGTGCCACCTGCAA_59	0	0	0	1	0.939	1.000000e+05	6.497786e-11
0	GATGACGAAGGTGGTCTACTACGCGACCGAC_2	0	0	0	1	0.939	1.000000e+05	4.630570e-11
0	GCAGGTGGCACCGCGCTCGGTATCTCGTCGA_55	0	0	0	1	0.939	1.000000e+05	6.497786e-11
0	GGAAGTCTTACAAAAATAAATGATAAAGCAA_118	0	0	0	1	0.948	1.000000e+05	1.645665e-10
0	GGCAAGCTTGCAGGTGGCACCGCGCTCGGTA_62	0	0	0	1	0.939	1.000000e+05	6.497786e-11
0	GGGCCTGATGATAGGCTTCTCTGGCGAGTGA_24950	0	0	0	1	0.826	1.000000e+05	7.328237e-11
0	GTGTACATTCGGGCCGCCCGGCCCGACCCGA_698	0	0	0	1	0.365	1.000000e+05	1.236473e-10
0	TAAAACATCAAACCTTACATTTGTAACCGCA_27	0	0	0	1	0.913	1.000000e+05	8.118138e-11
0	TGGCTTTCCTCTTCTGGCTTCGGGCGTCCCA_1	0	0	0	1	0.052	1.000000e+05	1.786221e-11
