## Supplementary material for "Finding genetic variants in plants without complete genomes": Dataset S1: snps_pass_10percent_threshold_GEMMA_results.txt

chr	rs	ps	n_miss	allele1	allele0	af	l_mle	p_lrt
1	.	240488568	2	T	C	0.128	1.000000e+05	1.128270e-09
1	.	240490769	12	G	A	0.136	1.000000e+05	8.080426e-11
1	.	243536385	3	T	C	0.054	1.000000e+05	3.741366e-09
1	.	243541351	19	A	G	0.062	1.000000e+05	7.235283e-09
1	.	243595938	1	G	T	0.053	1.000000e+05	5.457226e-09
1	.	243596013	1	T	C	0.053	1.000000e+05	5.398455e-09
1	.	243596246	13	G	T	0.083	1.000000e+05	5.692330e-09
1	.	243596648	9	G	T	0.057	1.000000e+05	6.170860e-09
1	.	243596931	1	T	C	0.053	1.000000e+05	5.248638e-09
1	.	243609826	3	T	G	0.054	1.000000e+05	4.458084e-09
1	.	243610335	1	A	G	0.053	1.000000e+05	1.532965e-09
1	.	243610874	1	A	G	0.053	1.000000e+05	5.655501e-09
1	.	243611252	1	C	A	0.057	1.000000e+05	1.463444e-09
1	.	243611997	1	T	G	0.053	1.000000e+05	6.006113e-09
1	.	243612638	1	A	T	0.057	1.000000e+05	3.847082e-09
1	.	243613140	3	A	G	0.054	1.000000e+05	3.340132e-09
1	.	243613578	3	T	C	0.054	1.000000e+05	5.791980e-09
1	.	243614012	2	T	C	0.053	1.000000e+05	5.607058e-09
1	.	243614457	0	T	C	0.052	1.000000e+05	5.001159e-09
1	.	243614750	1	C	T	0.053	1.000000e+05	2.675586e-09
1	.	243614951	3	A	G	0.054	1.000000e+05	5.008758e-09
1	.	243615892	8	T	A	0.056	1.000000e+05	7.354265e-09
1	.	243616903	3	A	G	0.054	1.000000e+05	5.707463e-09
1	.	243617241	5	T	C	0.055	1.000000e+05	3.312504e-09
1	.	243618737	0	G	C	0.057	1.000000e+05	5.055773e-09
1	.	243620008	18	G	C	0.052	1.000000e+05	4.862266e-09
1	.	243634803	15	A	T	0.055	1.000000e+05	2.231605e-09
1	.	243634868	15	T	C	0.060	1.000000e+05	5.725593e-09
1	.	243635482	19	A	G	0.062	1.000000e+05	9.099407e-09
1	.	243642032	9	T	C	0.057	1.000000e+05	4.648444e-09
1	.	243642056	18	T	C	0.062	1.000000e+05	6.376950e-09
1	.	243642070	16	T	C	0.061	1.000000e+05	7.337020e-09
1	.	243642119	8	A	G	0.056	1.000000e+05	6.602341e-09
1	.	243642618	11	C	A	0.058	1.000000e+05	7.857021e-09
1	.	243643933	11	A	G	0.058	1.000000e+05	6.829708e-09
1	.	243644036	6	A	G	0.055	1.000000e+05	6.295359e-09
1	.	243644066	8	T	G	0.056	1.000000e+05	6.767326e-09
1	.	243646417	1	A	G	0.057	1.000000e+05	4.610654e-09
1	.	243647605	1	T	G	0.053	1.000000e+05	5.772794e-09
1	.	243647750	3	A	G	0.054	1.000000e+05	6.229736e-09
1	.	243648912	0	T	C	0.052	1.000000e+05	5.001159e-09
1	.	243649168	2	A	G	0.053	1.000000e+05	4.823564e-09
1	.	243649173	2	T	C	0.053	1.000000e+05	4.823564e-09
1	.	243649591	1	T	C	0.053	1.000000e+05	3.434912e-09
1	.	243649621	0	T	G	0.052	1.000000e+05	5.001159e-09
1	.	243650444	0	A	G	0.052	1.000000e+05	5.001159e-09
1	.	243650712	1	T	C	0.053	1.000000e+05	5.135960e-09
1	.	243651958	8	A	G	0.056	1.000000e+05	7.150905e-09
1	.	243652014	8	T	C	0.056	1.000000e+05	6.812684e-09
1	.	243656937	3	A	G	0.054	1.000000e+05	4.985241e-09
1	.	243659203	5	T	C	0.055	1.000000e+05	6.163465e-09
1	.	243660504	6	T	A	0.055	1.000000e+05	8.246016e-09
1	.	243661065	7	T	G	0.056	1.000000e+05	6.681709e-09
1	.	243662058	5	A	G	0.055	1.000000e+05	5.971627e-09
1	.	243662078	5	T	C	0.055	1.000000e+05	5.971627e-09
1	.	243662601	9	A	G	0.057	1.000000e+05	5.387993e-09
1	.	243662629	11	T	A	0.062	1.000000e+05	4.570097e-10
1	.	243663074	15	A	G	0.060	1.000000e+05	5.889488e-09
1	.	243663082	15	T	G	0.060	1.000000e+05	5.889488e-09
1	.	243663087	15	C	T	0.060	1.000000e+05	5.889488e-09
1	.	243663924	7	T	C	0.056	1.000000e+05	6.717629e-09
1	.	243664614	3	C	A	0.054	1.000000e+05	2.977862e-09
1	.	243664807	0	T	C	0.057	1.000000e+05	1.404319e-09
1	.	243665038	5	T	C	0.055	1.000000e+05	4.487954e-09
1	.	243666232	0	A	G	0.052	1.000000e+05	5.001159e-09
1	.	243666955	0	G	C	0.052	1.000000e+05	5.001159e-09
1	.	243668960	4	T	C	0.054	1.000000e+05	3.017796e-09
1	.	243669038	3	A	G	0.054	1.000000e+05	6.725456e-09
1	.	243669484	0	T	C	0.052	1.000000e+05	5.001159e-09
1	.	243669609	0	T	C	0.052	1.000000e+05	5.001159e-09
1	.	243669890	0	T	C	0.052	1.000000e+05	5.001159e-09
1	.	243669929	0	A	G	0.052	1.000000e+05	5.001159e-09
1	.	243670161	11	T	G	0.058	1.000000e+05	7.636288e-09
1	.	243671231	16	C	T	0.061	1.000000e+05	1.295425e-09
1	.	243671669	3	A	G	0.054	1.000000e+05	4.353365e-09
1	.	243671710	0	T	G	0.052	1.000000e+05	5.001159e-09
1	.	243679612	8	T	C	0.056	1.000000e+05	6.452331e-09
1	.	243679646	7	A	G	0.056	1.000000e+05	6.420696e-09
1	.	243679723	7	C	A	0.056	1.000000e+05	6.938580e-09
1	.	243679886	7	C	T	0.056	1.000000e+05	6.420696e-09
1	.	243679981	7	A	G	0.056	1.000000e+05	6.163819e-09
1	.	243680151	8	A	G	0.056	1.000000e+05	6.165664e-09
1	.	243680594	8	G	C	0.056	1.000000e+05	7.139520e-09
1	.	243680852	7	G	A	0.056	1.000000e+05	5.020770e-09
1	.	243680895	8	A	T	0.056	1.000000e+05	4.515568e-09
1	.	243682224	8	C	T	0.056	1.000000e+05	7.245766e-09
1	.	243683055	7	A	G	0.056	1.000000e+05	6.688211e-09
1	.	243683580	9	C	A	0.057	1.000000e+05	7.885582e-09
2	.	134225085	35	C	G	0.075	1.000000e+05	7.717129e-09
3	.	141906265	51	G	T	0.070	1.000000e+05	7.955771e-09
3	.	155855729	20	T	G	0.100	1.000000e+05	3.841365e-10
3	.	159121058	2	G	C	0.190	1.000000e+05	8.220023e-09
3	.	159180468	11	G	A	0.361	1.000000e+05	3.140827e-09
8	.	106182873	2	A	G	0.084	1.000000e+05	4.586712e-09
9	.	32262075	19	A	G	0.089	1.000000e+05	1.166821e-09
9	.	106192183	8	T	C	0.098	1.000000e+05	2.575702e-09
9	.	128992120	5	A	G	0.132	1.000000e+05	2.267700e-09
9	.	128993256	9	G	C	0.137	1.000000e+05	1.388984e-09
9	.	129921606	34	A	G	0.068	1.000000e+05	6.252856e-10
