## Supplementary material for "Finding genetic variants in plants without complete genomes": Dataset S1: used_phenotype_values.txt

accession_id	phenotype_value
282set_4226	924.110555
282set_4722	860.19222
282set_A239	870.55278
282set_A441-5	964.80278
282set_A619	881.610555
282set_A632	860.19222
282set_A634	870.55278
282set_A635	778.55278
282set_A641	832.163335
282set_A654	691.55278
282set_A679	930.47111
282set_A680	881.610555
282set_A682	870.55278
282set_B103	832.163335
282set_B109	936.94222
282set_B37	896.413335
282set_B57	832.163335
282set_B64	671.25
282set_B68	964.80278
282set_B73Htrhm	964.80278
282set_B79	847.05278
282set_B84	964.80278
282set_B97	904.77389
282set_CH9	913.634445
282set_CI64	936.94222
282set_CI66	964.80278
282set_CM105	736.72111
282set_CM7	765
282set_CML103	964.80278
282set_CML108	964.80278
282set_CML158Q	964.80278
282set_CML247	964.80278
282set_CML323	964.80278
282set_CML38	964.80278
282set_CML69	964.80278
282set_CML91	964.80278
282set_CO106	633.413335
282set_CO125	691.55278
282set_CO255	680.55278
282set_D940Y	964.80278
282set_DE-2	870.55278
282set_DE1	913.634445
282set_F44	944.110555
282set_F6	964.80278
282set_H105W	793.884445
282set_H49	832.163335
282set_H91	964.80278
282set_H95	904.77389
282set_HP301	944.110555
282set_I29	680.55278
282set_Ia5125	793.884445
282set_IDS69	964.80278
282set_IDS91	896.413335
282set_Il14H	765
282set_K4	964.80278
282set_Ki11	964.80278
282set_KI3	964.80278
282set_Ky21	964.80278
282set_KY228	936.94222
282set_L578	964.80278
282set_M14	847.05278
282set_MEF156-55-2	778.55278
282set_Mo17	838.7774255
282set_MO1W	832.163335
282set_Mo47	832.163335
282set_MS1334	765
282set_Ms71	765
282set_Mt42	633.413335
282set_N192	720.831665
282set_NC222	964.80278
282set_NC230	964.80278
282set_NC258	964.80278
282set_NC262	778.55278
282set_NC264	870.55278
282set_NC296	964.80278
282set_NC302	964.80278
282set_NC306	881.610555
282set_NC310	896.413335
282set_NC314	964.80278
282set_NC326	964.80278
282set_NC328	936.94222
282set_NC33	964.80278
282set_NC338	964.80278
282set_NC340	964.80278
282set_NC348	964.80278
282set_NC350	964.80278
282set_NC352	964.80278
282set_NC356	964.80278
282set_NC358	964.80278
282set_NC364	896.413335
282set_Oh40B	847.05278
282set_Oh43	793.884445
282set_OH7B	944.110555
282set_Os420	765
282set_R177	793.884445
282set_SC357	964.80278
282set_SD40	936.94222
282set_Sg1533	944.110555
282set_Sg18	964.80278
282set_T234	913.634445
282set_T8	913.634445
282set_Tx303	964.80278
282set_Tzi16	964.80278
282set_Tzi18	964.80278
282set_Tzi25	944.110555
282set_VA102	896.413335
282set_Va26	896.413335
282set_Va35	812.581665
282set_Va59	870.55278
282set_Va99	812.581665
282set_VaW6	913.634445
282set_W22	944.110555
282set_W64A	881.610555
282set_WD	720.831665
282set_Wf9	793.884445
