## Supplementary material for "Finding genetic variants in plants without complete genomes": Dataset S1: used_phenotype_values.txt

accession_id	phenotype_value
282set_38-11Goodman-Buckler	948.485555
282set_4226	781.608055
282set_4722	947.3436125
282set_A239	781.608055
282set_A441-5	974.6658325
282set_A619	787.134445
282set_A632	781.485555
282set_A634	761.7908325
282set_A635	826.108055
282set_A641	695.483055
282set_A654	671.3725
282set_A679	781.485555
282set_A680	843.39889
282set_A682	770.2763875
282set_B103	770.2763875
282set_B109	837.3172225
282set_B37	828.1802775
282set_B57	841.3725
282set_B64	655.9158325
282set_B68	876.110555
282set_B73Htrhm	850.1922225
282set_B76	834.261945
282set_B79	841.3725
282set_B84	903.8052775
282set_B97	876.110555
282set_C103	885.5552775
282set_C123	776.081665
282set_CH9	793.3725
282set_CI187-2	930.610555
282set_CI3A	894.360555
282set_CI64	930.72111
282set_CI66	1018.817223
282set_CM105	672.1658325
282set_CM7	648.610555
282set_CML103	921.1658325
282set_CML108	1017.567223
282set_CML14	1287.869985
282set_CML158Q	1050.733055
282set_CML228	1136.718613
282set_CML247	1151.610555
282set_CML254	1362.11054
282set_CML277	1163.523883
282set_CML311	1134.22111
282set_CML314	1026.02639
282set_CML323	948.485555
282set_CML328	1041.343613
282set_CML333	992.0263875
282set_CML38	1124.913335
282set_CML45	1316.398873
282set_CML52	1218.468605
282set_CML69	1033.468613
282set_CML77	1014.552778
282set_CML91	1027.317223
282set_CO106	659.2883325
282set_CO125	663.1922225
282set_CO255	603.509445
282set_D940Y	1001.165833
282set_DE-2	837.3172225
282set_DE1	948.485555
282set_F44	1008.375
282set_F6	1033.468613
282set_GA209	1065.817223
282set_H105W	800.483055
282set_H49	877.8027775
282set_H91	849.3172225
282set_H95	877.011945
282set_HP301	798.5
282set_I29	747.5
282set_Ia5125	817.77389
282set_IDS69	902.9158325
282set_IDS91	811.6922225
282set_Il14H	770.2763875
282set_i1677a	885.2475
282set_K4	963.3172225
282set_Ki11	1065.384445
282set_Ki21	992.40139
282set_KI3	999.235555
282set_Ki43	1018.817223
282set_Ky21	983.261945
282set_KY228	939.4975
282set_L578	1027.317223
282set_M14	776.081665
282set_M162W	1001.165833
282set_MEF156-55-2	704.7619425
282set_Mo17	832.5009132
282set_MO1W	866.9975
282set_Mo47	773
282set_MS1334	713.5408325
282set_Ms71	793.3725
282set_Mt42	617.6922225
282set_N192	775.8027775
282set_N6	793.3725
282set_NC222	984.634445
282set_NC230	930.3052775
282set_NC258	972.4302775
282set_NC260	817.77389
282set_NC262	792.8172225
282set_NC264	930.3052775
282set_NC296	929.7066675
282set_NC302	930.384445
282set_NC306	902.9158325
282set_NC310	843.39889
282set_NC314	825.7186125
282set_NC326	921.2475
282set_NC328	850.509445
282set_NC33	957.6777775
282set_NC336	975.4422225
282set_NC338	1001.55278
282set_NC340	981.875
282set_NC346	912.5408325
282set_NC348	948.485555
282set_NC350	912.5408325
282set_NC352	992.0263875
282set_NC354	1008.375
282set_NC356	939.4975
282set_NC358	885.5552775
282set_NC362	903.8052775
282set_NC364	885.5552775
282set_Oh40B	828.1802775
282set_Oh43	773
282set_Oh43E	792.8172225
282set_OH7B	1001.55278
282set_Os420	829.4158325
282set_Pa91	877.011945
282set_R177	824.884445
282set_SC357	974.636945
282set_SD40	844.6658325
282set_Sg1533	850.509445
282set_Sg18	894.2908325
282set_T234	984.634445
282set_T8	894.6922225
282set_Tx303	1032.47111
282set_Tzi10	1107.677778
282set_Tzi16	984.634445
282set_Tzi18	1058.358058
282set_Tzi25	921.1658325
282set_U267Y	1076.386945
282set_VA102	835.22111
282set_Va26	840.7475
282set_Va35	846.4302775
282set_Va59	826.108055
282set_Va99	841.3725
282set_VaW6	828.1802775
282set_W22	850.509445
282set_W64A	787.5672225
282set_WD	648.5
282set_Wf9	793.3725
