## Supplementary material for "Finding genetic variants in plants without complete genomes": Dataset S1: kmers_pass_5percent_threshold_GEMMA_results.txt

chr	rs	ps	n_miss	allele1	allele0	af	l_mle	p_lrt
0	AATTAGAAGCAATTTTAATAAGTCCAAAAAT_2407	0	0	0	1	0.754	1.000000e+05	1.534945e-11
0	ACTAGAATTAGAAGCAATTTTAATAAGTCCA_8208	0	0	0	1	0.746	1.000000e+05	1.878155e-11
0	ACTTATTAAAATTGCTTCTAATTCTAGTCCA_8216	0	0	0	1	0.746	1.000000e+05	1.878155e-11
0	AGAAGATATCTTATGAACTCCTCACCAGTAA_82	0	0	0	1	0.732	1.000000e+05	6.068105e-11
0	AGAATTAGAAGCAATTTTAATAAGTCCAAAA_8214	0	0	0	1	0.746	1.000000e+05	1.878155e-11
0	ATATTTGGACTAGAATTAGAAGCAATTTTAA_8211	0	0	0	1	0.746	1.000000e+05	1.878155e-11
0	ATTAAAATTGCTTCTAATTCTAGTCCAAATA_8220	0	0	0	1	0.746	1.000000e+05	1.878155e-11
0	ATTAGAAGCAATTTTAATAAGTCCAAAAATG_2408	0	0	0	1	0.754	1.000000e+05	1.534945e-11
0	ATTTCCATTATCACTTATGTTTCTTAGTGCC_7	0	0	0	1	0.725	1.000000e+05	5.410107e-11
0	ATTTGGACTAGAATTAGAAGCAATTTTAATA_8219	0	0	0	1	0.746	1.000000e+05	1.878155e-11
0	CTAGAATTAGAAGCAATTTTAATAAGTCCAA_8218	0	0	0	1	0.746	1.000000e+05	1.878155e-11
0	CTTATTAAAATTGCTTCTAATTCTAGTCCAA_8217	0	0	0	1	0.746	1.000000e+05	1.878155e-11
0	GAATTAGAAGCAATTTTAATAAGTCCAAAAA_8212	0	0	0	1	0.746	1.000000e+05	1.878155e-11
0	GACTAGAATTAGAAGCAATTTTAATAAGTCC_8221	0	0	0	1	0.746	1.000000e+05	1.878155e-11
0	GACTTATTAAAATTGCTTCTAATTCTAGTCC_8210	0	0	0	1	0.746	1.000000e+05	1.878155e-11
0	GATATTTGGACTAGAATTAGAAGCAATTTTA_8215	0	0	0	1	0.746	1.000000e+05	1.878155e-11
0	TAGAATTAGAAGCAATTTTAATAAGTCCAAA_8213	0	0	0	1	0.746	1.000000e+05	1.878155e-11
0	TTATTAAAATTGCTTCTAATTCTAGTCCAAA_8209	0	0	0	1	0.746	1.000000e+05	1.878155e-11
