## Supplementary material for "Finding genetic variants in plants without complete genomes": Dataset S1: kmers_pass_10percent_threshold_GEMMA_results.txt

chr	rs	ps	n_miss	allele1	allele0	af	l_mle	p_lrt
0	AAACATAAGTGATAATGGAAATTGTTCAATG_28	0	0	0	1	0.711	1.000000e+05	1.217527e-10
0	AACAATTTCCATTATCACTTATGTTTCTTAG_18	0	0	0	1	0.718	1.000000e+05	9.071217e-11
0	AACATAAGTGATAATGGAAATTGTTCAATGA_27	0	0	0	1	0.711	1.000000e+05	1.217527e-10
0	AAGAAACATAAGTGATAATGGAAATTGTTCA_21	0	0	0	1	0.718	1.000000e+05	9.071217e-11
0	AAGAAGATATCTTATGAACTCCTCACCAGTA_216	0	0	0	1	0.725	1.000000e+05	1.799435e-10
0	AAGATATCTTATGAACTCCTCACCAGTAAAA_95	0	0	0	1	0.725	1.000000e+05	1.274679e-10
0	AAGTGATAATGGAAATTGTTCAATGATCAAC_41	0	0	0	1	0.704	1.000000e+05	1.682041e-10
0	AATAAAAATACTTCACCCAGTTTAAGCAAAA_65	0	0	0	1	0.718	1.000000e+05	2.260314e-10
0	AATTAGAAGCAATTTTAATAAGTCCAAAAAT_2407	0	0	0	1	0.754	1.000000e+05	1.534945e-11
0	AATTTCCATTATCACTTATGTTTCTTAGTGC_20	0	0	0	1	0.718	1.000000e+05	9.071217e-11
0	ACAATTTCCATTATCACTTATGTTTCTTAGT_22	0	0	0	1	0.718	1.000000e+05	9.071217e-11
0	ACATAAGTGATAATGGAAATTGTTCAATGAT_43	0	0	0	1	0.704	1.000000e+05	1.682041e-10
0	ACTAGAATTAGAAGCAATTTTAATAAGTCCA_8208	0	0	0	1	0.746	1.000000e+05	1.878155e-11
0	ACTTATTAAAATTGCTTCTAATTCTAGTCCA_8216	0	0	0	1	0.746	1.000000e+05	1.878155e-11
0	AGAAACATAAGTGATAATGGAAATTGTTCAA_25	0	0	0	1	0.718	1.000000e+05	9.071217e-11
0	AGAAGATATCTTATGAACTCCTCACCAGTAA_82	0	0	0	1	0.732	1.000000e+05	6.068105e-11
0	AGAATTAGAAGCAATTTTAATAAGTCCAAAA_8214	0	0	0	1	0.746	1.000000e+05	1.878155e-11
0	AGATATCTTATGAACTCCTCACCAGTAAAAA_93	0	0	0	1	0.725	1.000000e+05	1.274679e-10
0	AGGCACTAAGAAACATAAGTGATAATGGAAA_16	0	0	0	1	0.718	1.000000e+05	1.234669e-10
0	AGTGATAATGGAAATTGTTCAATGATCAACC_36	0	0	0	1	0.704	1.000000e+05	1.682041e-10
0	ATAAAAATACTTCACCCAGTTTAAGCAAAAG_68	0	0	0	1	0.718	1.000000e+05	2.260314e-10
0	ATAAGTGATAATGGAAATTGTTCAATGATCA_40	0	0	0	1	0.704	1.000000e+05	1.682041e-10
0	ATAATGGAAATTGTTCAATGATCAACCAACG_35	0	0	0	1	0.704	1.000000e+05	1.682041e-10
0	ATATTTGGACTAGAATTAGAAGCAATTTTAA_8211	0	0	0	1	0.746	1.000000e+05	1.878155e-11
0	ATTAAAATTGCTTCTAATTCTAGTCCAAATA_8220	0	0	0	1	0.746	1.000000e+05	1.878155e-11
0	ATTAGAAGCAATTTTAATAAGTCCAAAAATG_2408	0	0	0	1	0.754	1.000000e+05	1.534945e-11
0	ATTGAACAATTTCCATTATCACTTATGTTTC_24	0	0	0	1	0.718	1.000000e+05	9.071217e-11
0	ATTTCCATTATCACTTATGTTTCTTAGTGCC_7	0	0	0	1	0.725	1.000000e+05	5.410107e-11
0	ATTTGGACTAGAATTAGAAGCAATTTTAATA_8219	0	0	0	1	0.746	1.000000e+05	1.878155e-11
0	CAATAAAAATACTTCACCCAGTTTAAGCAAA_66	0	0	0	1	0.718	1.000000e+05	2.260314e-10
0	CAATTTCCATTATCACTTATGTTTCTTAGTG_23	0	0	0	1	0.718	1.000000e+05	9.071217e-11
0	CATAAGTGATAATGGAAATTGTTCAATGATC_39	0	0	0	1	0.704	1.000000e+05	1.682041e-10
0	CTAGAATTAGAAGCAATTTTAATAAGTCCAA_8218	0	0	0	1	0.746	1.000000e+05	1.878155e-11
0	CTTATTAAAATTGCTTCTAATTCTAGTCCAA_8217	0	0	0	1	0.746	1.000000e+05	1.878155e-11
0	CTTTTTACTGGTGAGGAGTTCATAAGATATC_92	0	0	0	1	0.725	1.000000e+05	1.274679e-10
0	GAACAATTTCCATTATCACTTATGTTTCTTA_19	0	0	0	1	0.718	1.000000e+05	9.071217e-11
0	GAAGATATCTTATGAACTCCTCACCAGTAAA_94	0	0	0	1	0.725	1.000000e+05	1.274679e-10
0	GAATTAGAAGCAATTTTAATAAGTCCAAAAA_8212	0	0	0	1	0.746	1.000000e+05	1.878155e-11
0	GACTAGAATTAGAAGCAATTTTAATAAGTCC_8221	0	0	0	1	0.746	1.000000e+05	1.878155e-11
0	GACTTATTAAAATTGCTTCTAATTCTAGTCC_8210	0	0	0	1	0.746	1.000000e+05	1.878155e-11
0	GATAATGGAAATTGTTCAATGATCAACCAAC_37	0	0	0	1	0.704	1.000000e+05	1.682041e-10
0	GATATTTGGACTAGAATTAGAAGCAATTTTA_8215	0	0	0	1	0.746	1.000000e+05	1.878155e-11
0	GTGATAATGGAAATTGTTCAATGATCAACCA_42	0	0	0	1	0.704	1.000000e+05	1.682041e-10
0	GTGTGACCGAGTTAGTCCCGCCTGAGCCAAA_71	0	0	0	1	0.352	1.000000e+05	1.274191e-10
0	TAAAAATACTTCACCCAGTTTAAGCAAAAGA_67	0	0	0	1	0.718	1.000000e+05	2.260314e-10
0	TAAGTGATAATGGAAATTGTTCAATGATCAA_38	0	0	0	1	0.704	1.000000e+05	1.682041e-10
0	TAGAATTAGAAGCAATTTTAATAAGTCCAAA_8213	0	0	0	1	0.746	1.000000e+05	1.878155e-11
0	TGATAATGGAAATTGTTCAATGATCAACCAA_34	0	0	0	1	0.704	1.000000e+05	1.682041e-10
0	TTATTAAAATTGCTTCTAATTCTAGTCCAAA_8209	0	0	0	1	0.746	1.000000e+05	1.878155e-11
