## Supplementary material for "Finding genetic variants in plants without complete genomes": Dataset S1: snps_pass_10percent_threshold_GEMMA_results.txt

chr	rs	ps	n_miss	allele1	allele0	af	l_mle	p_lrt
3	.	157487926	71	A	G	0.106	1.000000e+05	7.360211e-09
3	.	158977895	3	T	C	0.299	1.000000e+05	8.996506e-09
3	.	158977900	3	A	G	0.306	1.000000e+05	5.095830e-09
3	.	158977971	9	T	C	0.301	1.000000e+05	7.668862e-09
3	.	159017392	0	C	G	0.289	1.000000e+05	5.123013e-10
3	.	159017554	1	A	G	0.270	1.000000e+05	1.198024e-08
3	.	159017730	10	C	T	0.227	1.000000e+05	1.790134e-09
3	.	159017731	10	A	G	0.227	1.000000e+05	1.790134e-09
3	.	159021808	24	T	C	0.284	1.000000e+05	3.461067e-09
3	.	159027601	7	T	C	0.267	1.000000e+05	2.318303e-09
3	.	159029262	0	A	G	0.257	1.000000e+05	7.676178e-09
3	.	159039061	17	G	C	0.296	1.000000e+05	3.527672e-09
3	.	159052983	1	A	G	0.255	1.000000e+05	1.115965e-09
3	.	159056901	1	T	C	0.262	1.000000e+05	1.341593e-09
3	.	159076814	7	A	G	0.274	1.000000e+05	5.898992e-09
3	.	159087285	13	A	G	0.283	1.000000e+05	4.339155e-09
3	.	159087776	15	T	C	0.311	1.000000e+05	2.468573e-09
3	.	159087912	19	T	C	0.285	1.000000e+05	9.534318e-09
3	.	159096632	21	G	C	0.264	1.000000e+05	8.385747e-09
3	.	159111833	18	C	T	0.278	1.000000e+05	1.100300e-08
3	.	159121058	3	G	C	0.151	1.000000e+05	3.865763e-10
3	.	159122504	4	A	C	0.279	1.000000e+05	3.692749e-09
3	.	159127840	1	A	G	0.270	1.000000e+05	1.050937e-09
3	.	159141635	5	T	C	0.263	1.000000e+05	3.242776e-09
3	.	159167367	26	T	C	0.246	1.000000e+05	1.161783e-08
3	.	159178580	8	C	T	0.257	1.000000e+05	9.846996e-09
3	.	159180468	14	G	A	0.336	1.000000e+05	1.064924e-09
3	.	159181907	14	T	C	0.297	1.000000e+05	7.056967e-10
3	.	159189794	9	T	C	0.248	1.000000e+05	5.559452e-09
3	.	159192847	11	T	C	0.317	1.000000e+05	5.427302e-09
3	.	159193098	16	A	C	0.286	1.000000e+05	4.480006e-09
3	.	159194956	18	A	G	0.286	1.000000e+05	1.371708e-09
3	.	159247656	29	A	G	0.181	1.000000e+05	1.305981e-10
