## Supplementary material for "Finding genetic variants in plants without complete genomes": Dataset S1: used_phenotype_values.txt

accession_id	phenotype_value
282set_4226	885.27389
282set_4722	888.331665
282set_A441-5	925.55278
282set_A632	843.884445
282set_A634	765
282set_A635	880.27389
282set_A641	765
282set_A654	698.05278
282set_A679	874.44222
282set_A680	880.27389
282set_A682	815.27389
282set_B103	815.27389
282set_B109	867.5
282set_B37	893.610555
282set_B57	867.5
282set_B64	727.5
282set_B68	901.663335
282set_B73Htrhm	867.5
282set_B76	888.331665
282set_B79	815.27389
282set_B84	888.331665
282set_B97	829.163335
282set_C103	893.610555
282set_C123	843.884445
282set_CH9	843.884445
282set_CI187-2	1003.884445
282set_CI3A	888.331665
282set_CI64	913.05278
282set_CI66	962.22111
282set_CM105	765
282set_CM7	698.05278
282set_CML103	874.44222
282set_CML108	888.331665
282set_CML14	936.94222
282set_CML158Q	962.22111
282set_CML228	913.05278
282set_CML247	1081.94222
282set_CML254	990.27389
282set_CML277	936.94222
282set_CML281	936.94222
282set_CML311	962.22111
282set_CML314	843.884445
282set_CML323	913.05278
282set_CML328	843.884445
282set_CML331	913.05278
282set_CML333	913.05278
282set_CML38	925.55278
282set_CML45	976.663335
282set_CML52	1053.05278
282set_CML69	948.884445
282set_CML77	880.27389
282set_CML91	874.44222
282set_CO106	655.55278
282set_CO125	741.94222
282set_CO255	655.55278
282set_D940Y	976.663335
282set_DE-2	888.331665
282set_DE1	913.05278
282set_F44	936.94222
282set_F6	1092.22111
282set_GA209	962.22111
282set_H105W	815.27389
282set_H49	843.884445
282set_H91	880.27389
282set_H95	885.27389
282set_HP301	815.27389
282set_I29	765
282set_Ia5125	880.27389
282set_IDS69	913.05278
282set_IDS91	815.27389
282set_Il14H	829.163335
282set_i1677a	913.05278
282set_K4	925.55278
282set_Ki11	925.55278
282set_Ki21	962.22111
282set_KI3	913.05278
282set_Ki43	884.44222
282set_Ky21	962.22111
282set_KY228	1003.884445
282set_L578	976.663335
282set_M14	829.163335
282set_M162W	936.94222
282set_Mo17	847.0795243
282set_MO1W	874.44222
282set_Mo47	874.44222
282set_MS1334	789.163335
282set_Ms71	789.163335
282set_Mt42	655.55278
282set_N192	789.163335
282set_N6	815.27389
282set_NC222	962.22111
282set_NC230	925.55278
282set_NC258	888.331665
282set_NC260	815.27389
282set_NC262	789.163335
282set_NC264	867.5
282set_NC302	867.5
282set_NC306	885.27389
282set_NC310	888.331665
282set_NC314	880.27389
282set_NC326	880.27389
282set_NC328	948.884445
282set_NC33	990.27389
282set_NC336	913.05278
282set_NC338	885.27389
282set_NC340	867.5
282set_NC346	880.27389
282set_NC348	888.331665
282set_NC350	893.610555
282set_NC352	913.05278
282set_NC354	925.55278
282set_NC356	874.44222
282set_NC358	867.5
282set_NC362	888.331665
282set_NC364	874.44222
282set_Oh40B	880.27389
282set_Oh43	815.27389
282set_Oh43E	843.884445
282set_Os420	843.884445
282set_Pa91	962.22111
282set_R177	888.331665
282set_SC357	962.22111
282set_SD40	789.163335
282set_Sg1533	874.44222
282set_Sg18	874.44222
282set_T234	990.27389
282set_T8	888.331665
282set_Tx303	913.05278
282set_Tzi10	962.22111
282set_Tzi16	948.884445
282set_Tzi18	888.331665
282set_Tzi25	913.05278
282set_U267Y	962.22111
282set_VA102	867.5
282set_Va26	867.5
282set_Va35	936.94222
282set_Va59	857.22111
282set_Va99	901.663335
282set_VaW6	843.884445
282set_W22	815.27389
282set_W64A	815.27389
282set_WD	698.05278
