## Supplementary material for "Finding genetic variants in plants without complete genomes": Dataset S1: kmers_pass_10percent_threshold_GEMMA_results.txt

chr	rs	ps	n_miss	allele1	allele0	af	l_mle	p_lrt
0	AGTAGACGAGCAAGCCACAGAGGATCAGGGG_81	0	0	0	1	0.828	1.000000e+05	1.095241e-10
0	CCCTGATCCTCTGTGGCTTGCTCGTCTACTC_82	0	0	0	1	0.828	1.000000e+05	1.095241e-10
0	CCTGATCCTCTGTGGCTTGCTCGTCTACTCG_71	0	0	0	1	0.821	1.000000e+05	1.072070e-10
