## Supplementary material for "Finding genetic variants in plants without complete genomes": Dataset S1: original_phenotype_values.txt

accession_id	phenotype_value
282set_33-16	948.610555
282set_38-11Goodman-Buckler	980.55278
282set_4226	847.77389
282set_4722	914.163335
282set_A188	763.05278
282set_A214N	964.44222
282set_A239	847.77389
282set_A272	882.22111
282set_A441-5	964.44222
282set_A554	763.05278
282set_A556	813.05278
282set_A6	1074.44222
282set_A619	847.77389
282set_A632	882.22111
282set_A634	865.27389
282set_A635	882.22111
282set_A641	813.05278
282set_A654	763.05278
282set_A659	830.27389
282set_A661	763.05278
282set_A680	897.77389
282set_A682	847.77389
282set_B10	1028.331665
282set_B103	882.22111
282set_B104	882.22111
282set_B105	997.22111
282set_B109	897.77389
282set_B115	914.163335
282set_B164	830.27389
282set_B2	847.77389
282set_B37	964.44222
282set_B52	931.110555
282set_B57	865.27389
282set_B64	763.05278
282set_B73	902.5761121
282set_B73Htrhm	897.77389
282set_B75	882.22111
282set_B77	948.610555
282set_B79	931.110555
282set_B84	964.44222
282set_B97	914.163335
282set_C123	914.163335
282set_C49A	763.05278
282set_CH701-30	813.05278
282set_CH9	830.27389
282set_CI.7	980.55278
282set_CI187-2	997.22111
282set_CI21E	964.44222
282set_CI28A	948.610555
282set_CI31A	1028.331665
282set_CI3A	865.27389
282set_CI64	931.110555
282set_CI90C	1014.163335
282set_CI91B	997.22111
282set_CM105	763.05278
282set_CM174	763.05278
282set_CM37	763.05278
282set_CM7	763.05278
282set_CML10	1090
282set_CML103	948.610555
282set_CML108	980.55278
282set_CML11	1104.44222
282set_CML14	1014.163335
282set_CML154Q	980.55278
282set_CML157Q	964.44222
282set_CML158Q	1059.163335
282set_CML218	964.44222
282set_CML220	948.610555
282set_CML228	980.55278
282set_CML238	997.22111
282set_CML247	1074.44222
282set_CML254	1059.163335
282set_CML258	1152.22111
282set_CML261	964.44222
282set_CML264	1074.44222
282set_CML277	1043.610555
282set_CML281	1028.331665
282set_CML287	948.610555
282set_CML311	1104.44222
282set_CML314	964.44222
282set_CML321	1028.331665
282set_CML322	914.163335
282set_CML323	980.55278
282set_CML328	813.05278
282set_CML331	1014.163335
282set_CML332	964.44222
282set_CML333	964.44222
282set_CML341	964.44222
282set_CML38	1028.331665
282set_CML45	1119.72111
282set_CML5	1059.163335
282set_CML52	1090
282set_CML61	1059.163335
282set_CML69	1014.163335
282set_CML77	980.55278
282set_CML91	980.55278
282set_CML92	1059.163335
282set_CMV3	763.05278
282set_CO106	763.05278
282set_CO125	763.05278
282set_CO255	763.05278
282set_DE-2	1014.163335
282set_DE1	997.22111
282set_DE811	1074.44222
282set_E2558W	882.22111
282set_EP1	813.05278
282set_F2834T	931.110555
282set_F44	1028.331665
282set_F6	1104.44222
282set_F7	763.05278
282set_GT112	1119.72111
282set_H105W	914.163335
282set_H49	914.163335
282set_H84	964.44222
282set_H91	914.163335
282set_H95	914.163335
282set_H99	865.27389
282set_Hi27	964.44222
282set_HP301	882.22111
282set_I205	948.610555
282set_I29	813.05278
282set_IA2132	847.77389
282set_IDS28	865.27389
282set_IDS69	980.55278
282set_IDS91	882.22111
282set_Il101	865.27389
282set_Il14H	813.05278
282set_K148	931.110555
282set_K4	964.44222
282set_K55	931.110555
282set_K64	1028.331665
282set_Ki11	1014.163335
282set_Ki14	1028.331665
282set_Ki2021	931.110555
282set_Ki21	980.55278
282set_KI3	997.22111
282set_Ki43	1014.163335
282set_Ki44	1043.610555
282set_Ky21	1059.163335
282set_KY226	964.44222
282set_KY228	1014.163335
282set_L317	997.22111
282set_L578	1059.163335
282set_M017	941.387444
282set_M14	865.27389
282set_M162W	1074.44222
282set_M37W	931.110555
282set_MEF156-55-2	763.05278
282set_Mo17	869.5998025
282set_Mo18W	1014.163335
282set_MO1W	914.163335
282set_Mo24W	964.44222
282set_Mo44	830.27389
282set_Mo46	997.22111
282set_Mo47	830.27389
282set_MoG	931.110555
282set_Mp339	980.55278
282set_MS1334	763.05278
282set_MS153	830.27389
282set_Ms71	813.05278
282set_Mt42	763.05278
282set_N192	865.27389
282set_N28Ht	931.110555
282set_N6	865.27389
282set_N7A	897.77389
282set_NC230	1043.610555
282set_NC232	1043.610555
282set_NC236	964.44222
282set_NC238	1136.663335
282set_NC258	1028.331665
282set_NC260	882.22111
282set_NC262	897.77389
282set_NC264	931.110555
282set_NC294	1014.163335
282set_NC296	914.163335
282set_NC296A	931.110555
282set_NC300	1028.331665
282set_NC302	914.163335
282set_NC304	931.110555
282set_NC306	931.110555
282set_NC310	948.610555
282set_NC318	1043.610555
282set_NC320	997.22111
282set_NC326	1014.163335
282set_NC33	1043.610555
282set_NC336	997.22111
282set_NC340	964.44222
282set_NC342	914.163335
282set_NC344	1014.163335
282set_NC346	931.110555
282set_NC348	931.110555
282set_NC350	964.44222
282set_NC352	1043.610555
282set_NC354	1014.163335
282set_NC356	1014.163335
282set_NC358	1028.331665
282set_NC360	1014.163335
282set_NC364	948.610555
282set_NC366	1028.331665
282set_ND246	763.05278
282set_Oh40B	997.22111
282set_Oh43	830.27389
282set_Oh43E	914.163335
282set_OH7B	997.22111
282set_Os420	882.22111
282set_P39	830.27389
282set_Pa762	964.44222
282set_Pa875	931.110555
282set_Pa880	980.55278
282set_Pa91	1043.610555
282set_R109B	897.77389
282set_R168	813.05278
282set_R177	980.55278
282set_R229	997.22111
282set_R4	865.27389
282set_SA24	897.77389
282set_SC357	964.44222
282set_SC55	1059.163335
282set_SD40	830.27389
282set_SD44	763.05278
282set_Sg1533	914.163335
282set_Sg18	865.27389
282set_T232	948.610555
282set_T234	1028.331665
282set_T8	997.22111
282set_Tx303	1014.163335
282set_Tx601	997.22111
282set_Tzi10	1043.610555
282set_Tzi11	964.44222
282set_Tzi16	1014.163335
282set_Tzi18	997.22111
282set_Tzi25	1014.163335
282set_Tzi8	1059.163335
282set_Tzi9	1014.163335
282set_U267Y	1059.163335
282set_VA102	897.77389
282set_Va14	980.55278
282set_Va17	964.44222
282set_Va26	865.27389
282set_Va35	964.44222
282set_Va59	931.110555
282set_Va85	813.05278
282set_Va99	1028.331665
282set_VaW6	882.22111
282set_W117Ht	813.05278
282set_W153R	882.22111
282set_W182B	763.05278
282set_W22	897.77389
282set_W22_R-rstd	865.27389
282set_W64A	882.22111
282set_WD	763.05278
