## Supplementary material for "Finding genetic variants in plants without complete genomes": Dataset S1: snps_pass_10percent_threshold_GEMMA_results.txt

chr	rs	ps	n_miss	allele1	allele0	af	l_mle	p_lrt
3	.	159180468	11	G	A	0.346	1.000000e+05	4.754906e-09
3	.	159194956	15	A	G	0.303	1.000000e+05	5.491816e-09
5	.	91350153	2	G	A	0.174	1.000000e+05	4.665289e-09
