## Supplementary material for "Finding genetic variants in plants without complete genomes": Dataset S1: used_phenotype_values.txt

accession_id	phenotype_value
282set_38-11Goodman-Buckler	980.55278
282set_4226	847.77389
282set_4722	914.163335
282set_A239	847.77389
282set_A441-5	964.44222
282set_A619	847.77389
282set_A632	882.22111
282set_A634	865.27389
282set_A635	882.22111
282set_A641	813.05278
282set_A654	763.05278
282set_A680	897.77389
282set_A682	847.77389
282set_B103	882.22111
282set_B109	897.77389
282set_B37	964.44222
282set_B57	865.27389
282set_B64	763.05278
282set_B73Htrhm	897.77389
282set_B79	931.110555
282set_B84	964.44222
282set_B97	914.163335
282set_C123	914.163335
282set_CH9	830.27389
282set_CI187-2	997.22111
282set_CI3A	865.27389
282set_CI64	931.110555
282set_CM105	763.05278
282set_CM7	763.05278
282set_CML103	948.610555
282set_CML108	980.55278
282set_CML14	1014.163335
282set_CML158Q	1059.163335
282set_CML228	980.55278
282set_CML247	1074.44222
282set_CML254	1059.163335
282set_CML277	1043.610555
282set_CML281	1028.331665
282set_CML311	1104.44222
282set_CML314	964.44222
282set_CML323	980.55278
282set_CML328	813.05278
282set_CML331	1014.163335
282set_CML333	964.44222
282set_CML38	1028.331665
282set_CML45	1119.72111
282set_CML52	1090
282set_CML69	1014.163335
282set_CML77	980.55278
282set_CML91	980.55278
282set_CO106	763.05278
282set_CO125	763.05278
282set_CO255	763.05278
282set_DE-2	1014.163335
282set_DE1	997.22111
282set_F44	1028.331665
282set_F6	1104.44222
282set_H105W	914.163335
282set_H49	914.163335
282set_H91	914.163335
282set_H95	914.163335
282set_HP301	882.22111
282set_I29	813.05278
282set_IDS69	980.55278
282set_IDS91	882.22111
282set_Il14H	813.05278
282set_K4	964.44222
282set_Ki11	1014.163335
282set_Ki21	980.55278
282set_KI3	997.22111
282set_Ki43	1014.163335
282set_Ky21	1059.163335
282set_KY228	1014.163335
282set_L578	1059.163335
282set_M14	865.27389
282set_M162W	1074.44222
282set_MEF156-55-2	763.05278
282set_Mo17	869.5998025
282set_MO1W	914.163335
282set_Mo47	830.27389
282set_MS1334	763.05278
282set_Ms71	813.05278
282set_Mt42	763.05278
282set_N192	865.27389
282set_N6	865.27389
282set_NC230	1043.610555
282set_NC258	1028.331665
282set_NC260	882.22111
282set_NC262	897.77389
282set_NC264	931.110555
282set_NC296	914.163335
282set_NC302	914.163335
282set_NC306	931.110555
282set_NC310	948.610555
282set_NC326	1014.163335
282set_NC33	1043.610555
282set_NC336	997.22111
282set_NC340	964.44222
282set_NC346	931.110555
282set_NC348	931.110555
282set_NC350	964.44222
282set_NC352	1043.610555
282set_NC354	1014.163335
282set_NC356	1014.163335
282set_NC358	1028.331665
282set_NC364	948.610555
282set_Oh40B	997.22111
282set_Oh43	830.27389
282set_Oh43E	914.163335
282set_OH7B	997.22111
282set_Os420	882.22111
282set_Pa91	1043.610555
282set_R177	980.55278
282set_SC357	964.44222
282set_SD40	830.27389
282set_Sg1533	914.163335
282set_Sg18	865.27389
282set_T234	1028.331665
282set_T8	997.22111
282set_Tx303	1014.163335
282set_Tzi10	1043.610555
282set_Tzi16	1014.163335
282set_Tzi18	997.22111
282set_Tzi25	1014.163335
282set_U267Y	1059.163335
282set_VA102	897.77389
282set_Va26	865.27389
282set_Va35	964.44222
282set_Va59	931.110555
282set_Va99	1028.331665
282set_VaW6	882.22111
282set_W22	897.77389
282set_W64A	882.22111
282set_WD	763.05278
