## Supplementary material for "Finding genetic variants in plants without complete genomes": Dataset S1: snps_pass_5percent_threshold_GEMMA_results.txt

chr	rs	ps	n_miss	allele1	allele0	af	l_mle	p_lrt
5	.	91282660	3	G	A	0.170	1.000000e+05	1.747859e-09
5	.	91282709	4	C	A	0.172	1.000000e+05	3.853385e-09
