## Supplementary material for "Finding genetic variants in plants without complete genomes": Dataset S1: used_phenotype_values.txt

accession_id	phenotype_value
282set_38-11Goodman-Buckler	841.663335
282set_4226	698.05278
282set_4722	856.384445
282set_A239	736.94222
282set_A441-5	841.663335
282set_A619	724.163335
282set_A632	712.77389
282set_A634	724.163335
282set_A635	736.94222
282set_A641	724.163335
282set_A654	613.05278
282set_A679	684.72111
282set_A680	805.27389
282set_A682	712.77389
282set_B103	698.05278
282set_B109	759.163335
282set_B37	759.163335
282set_B57	805.27389
282set_B64	613.05278
282set_B68	818.610555
282set_B73Htrhm	772.5
282set_B76	736.94222
282set_B79	772.5
282set_B84	759.163335
282set_B97	748.331665
282set_C103	856.384445
282set_C123	759.163335
282set_CH9	772.5
282set_CI187-2	930.831665
282set_CI3A	759.163335
282set_CI64	828.610555
282set_CM7	594.163335
282set_CML103	870.27389
282set_CML108	856.384445
282set_CML158Q	972.77389
282set_CML228	1005.27389
282set_CML247	1005.27389
282set_CML277	1005.27389
282set_CML314	1005.27389
282set_CML323	916.110555
282set_CML328	985.831665
282set_CML331	772.5
282set_CML333	961.110555
282set_CML38	938.884445
282set_CML52	1005.27389
282set_CML69	938.884445
282set_CML77	841.663335
282set_CML91	870.27389
282set_CO106	625.55278
282set_CO125	667.5
282set_CO255	613.05278
282set_D940Y	938.884445
282set_DE-2	818.610555
282set_DE1	856.384445
282set_F44	938.884445
282set_F6	961.110555
282set_GA209	904.163335
282set_H105W	759.163335
282set_H49	748.331665
282set_H91	772.5
282set_H95	841.663335
282set_HP301	772.5
282set_I29	667.5
282set_Ia5125	698.05278
282set_IDS69	788.331665
282set_IDS91	748.331665
282set_Il14H	684.72111
282set_K4	930.831665
282set_Ki11	1005.27389
282set_Ki21	930.831665
282set_KI3	904.163335
282set_Ki43	961.110555
282set_Ky21	870.27389
282set_KY228	828.610555
282set_L578	949.163335
282set_M14	724.163335
282set_M162W	904.163335
282set_MEF156-55-2	625.55278
282set_Mo17	756.0699993
282set_MO1W	788.331665
282set_Mo47	736.94222
282set_MS1334	667.5
282set_Ms71	698.05278
282set_Mt42	602.77389
282set_N192	684.72111
282set_N6	736.94222
282set_NC222	916.110555
282set_NC230	841.663335
282set_NC258	841.663335
282set_NC260	805.27389
282set_NC262	712.77389
282set_NC264	818.610555
282set_NC296	961.110555
282set_NC302	828.610555
282set_NC306	856.384445
282set_NC310	828.610555
282set_NC314	772.5
282set_NC326	788.331665
282set_NC328	788.331665
282set_NC33	961.110555
282set_NC336	896.110555
282set_NC338	938.884445
282set_NC340	870.27389
282set_NC346	904.163335
282set_NC348	841.663335
282set_NC350	916.110555
282set_NC352	916.110555
282set_NC354	904.163335
282set_NC356	828.610555
282set_NC358	818.610555
282set_NC362	772.5
282set_NC364	788.331665
282set_Oh40B	748.331665
282set_Oh43	698.05278
282set_Oh43E	712.77389
282set_OH7B	904.163335
282set_Os420	698.05278
282set_Pa91	856.384445
282set_R177	736.94222
282set_SC357	896.110555
282set_SD40	748.331665
282set_Sg1533	805.27389
282set_Sg18	828.610555
282set_T234	870.27389
282set_T8	818.610555
282set_Tx303	883.331665
282set_Tzi10	1005.27389
282set_Tzi16	896.110555
282set_Tzi18	961.110555
282set_Tzi25	930.831665
282set_U267Y	896.110555
282set_VA102	712.77389
282set_Va26	736.94222
282set_Va35	828.610555
282set_Va59	736.94222
282set_Va99	788.331665
282set_VaW6	736.94222
282set_W22	772.5
282set_W64A	736.94222
282set_WD	645.831665
282set_Wf9	736.94222
