## Supplementary material for "Finding genetic variants in plants without complete genomes": Dataset S1: kmers_pass_10percent_threshold_GEMMA_results.txt

chr	rs	ps	n_miss	allele1	allele0	af	l_mle	p_lrt
0	AAAGCGTATGTGGTATGGTCCGGACACGTGT_155	0	0	0	1	0.946	1.000000e+05	2.103313e-10
0	AACCCTCATTATCCTTTTGGGCATCAATTAT_14	0	0	0	1	0.946	1.000000e+05	1.176458e-10
0	GCCAAATCCTGCAGGTCCTGTTGCATGAATA_42	0	0	0	1	0.926	1.000000e+05	1.261437e-10
0	GTTACACACACACAGCCAAGACTTGAGCTCA_13	0	0	0	1	0.946	1.000000e+05	1.385213e-10
