## Supplementary material for "Finding genetic variants in plants without complete genomes": Dataset S1: original_phenotype_values.txt

accession_id	phenotype_value
282set_33-16	910.02389
282set_38-11Goodman-Buckler	944.05278
282set_4226	791.831665
282set_4722	910.02389
282set_A188	718.94222
282set_A214N	1055.77389
282set_A239	791.831665
282set_A272	839
282set_A441-5	970.610555
282set_A554	718.94222
282set_A556	791.831665
282set_A6	1154.25
282set_A619	821.25
282set_A632	805.610555
282set_A634	791.831665
282set_A635	856.5
282set_A641	735.831665
282set_A654	684.19222
282set_A659	701.47111
282set_A661	718.94222
282set_A679	791.831665
282set_A680	944.05278
282set_A682	751.97111
282set_Ab28A	1037.413335
282set_B10	927.831665
282set_B103	805.610555
282set_B104	839
282set_B105	910.02389
282set_B109	839
282set_B115	944.05278
282set_B14A	856.5
282set_B164	839
282set_B2	791.831665
282set_B37	873.55278
282set_B46	873.55278
282set_B52	910.02389
282set_B57	821.25
282set_B64	684.19222
282set_B68	891.884445
282set_B73	862.1634083
282set_B73Htrhm	856.5
282set_B75	839
282set_B76	805.610555
282set_B77	873.55278
282set_B79	856.5
282set_B84	873.55278
282set_B97	856.5
282set_C103	856.5
282set_C123	821.25
282set_C49A	665.75
282set_CH701-30	778.25
282set_CH9	805.610555
282set_CI.7	956.884445
282set_CI187-2	970.610555
282set_CI21E	891.884445
282set_CI28A	927.831665
282set_CI31A	956.884445
282set_CI3A	944.05278
282set_CI64	956.884445
282set_CI66	970.610555
282set_CI90C	944.05278
282set_CI91B	891.884445
282set_CM105	718.94222
282set_CM174	701.47111
282set_CM37	589.80278
282set_CM7	684.19222
282set_CML10	1268.663335
282set_CML103	956.884445
282set_CML108	1037.413335
282set_CML11	1071.80278
282set_CML14	1235.47111
282set_CML154Q	956.884445
282set_CML157Q	970.610555
282set_CML158Q	1055.77389
282set_CML218	1084.913335
282set_CML220	910.02389
282set_CML228	1124.69222
282set_CML238	1071.80278
282set_CML247	1097.05278
282set_CML254	1363.77389
282set_CML258	1251.94222
282set_CML261	1187.75
282set_CML264	1322.884445
282set_CML277	1084.913335
282set_CML281	1363.77389
282set_CML287	1203.25
282set_CML311	1138.75
282set_CML314	1002.75
282set_CML321	1154.25
282set_CML322	944.05278
282set_CML323	944.05278
282set_CML328	1055.77389
282set_CML331	1187.75
282set_CML332	1020.77389
282set_CML333	970.610555
282set_CML341	1110.134445
282set_CML38	1154.25
282set_CML45	1322.884445
282set_CML5	1251.94222
282set_CML52	1187.75
282set_CML61	1363.77389
282set_CML69	1020.77389
282set_CML77	1020.77389
282set_CML91	1002.75
282set_CML92	970.610555
282set_CMV3	603.30278
282set_CO106	648.22111
282set_CO125	684.19222
282set_CO255	648.22111
282set_D940Y	985.72111
282set_DE-2	873.55278
282set_DE_3	856.5
282set_DE1	891.884445
282set_DE811	1020.77389
282set_E2558W	927.831665
282set_EP1	684.19222
282set_F2834T	910.02389
282set_F44	1037.413335
282set_F6	1084.913335
282set_F7	589.80278
282set_GA209	1055.77389
282set_GT112	1097.05278
282set_H105W	805.610555
282set_H49	839
282set_H84	856.5
282set_H91	891.884445
282set_H95	891.884445
282set_H99	766.360555
282set_Hi27	1124.69222
282set_HP301	856.5
282set_Hy	873.55278
282set_I137TN	956.884445
282set_I205	873.55278
282set_I29	751.97111
282set_IA2132	791.831665
282set_Ia5125	821.25
282set_IDS28	856.5
282set_IDS69	873.55278
282set_IDS91	821.25
282set_Il101	751.97111
282set_Il14H	766.360555
282set_i1677a	839
282set_K148	891.884445
282set_K4	1002.75
282set_K55	891.884445
282set_K64	944.05278
282set_Ki11	1020.77389
282set_Ki14	1124.69222
282set_Ki2021	1187.75
282set_Ki21	1002.75
282set_KI3	970.610555
282set_Ki43	985.72111
282set_Ki44	1055.77389
282set_Ky21	944.05278
282set_KY226	944.05278
282set_KY228	944.05278
282set_L317	873.55278
282set_L578	1097.05278
282set_M017	833.8360555
282set_M14	805.610555
282set_M162W	1020.77389
282set_M37W	891.884445
282set_MEF156-55-2	648.22111
282set_Mo17	823.4876189
282set_Mo18W	1002.75
282set_MO1W	856.5
282set_Mo24W	910.02389
282set_Mo44	821.25
282set_Mo45	891.884445
282set_Mo46	873.55278
282set_Mo47	821.25
282set_MoG	944.05278
282set_Mp339	1020.77389
282set_MS1334	701.47111
282set_MS153	791.831665
282set_Ms71	821.25
282set_Mt42	618.80278
282set_N192	791.831665
282set_N28Ht	856.5
282set_N6	821.25
282set_N7A	856.5
282set_NC222	985.72111
282set_NC230	927.831665
282set_NC232	956.884445
282set_NC236	970.610555
282set_NC238	1037.413335
282set_NC250	856.5
282set_NC258	944.05278
282set_NC260	873.55278
282set_NC262	805.610555
282set_NC264	910.02389
282set_NC290A	910.02389
282set_NC294	891.884445
282set_NC296	970.610555
282set_NC296A	970.610555
282set_NC298	970.610555
282set_NC300	970.610555
282set_NC302	927.831665
282set_NC304	944.05278
282set_NC306	891.884445
282set_NC310	873.55278
282set_NC314	891.884445
282set_NC318	944.05278
282set_NC320	944.05278
282set_NC324	927.831665
282set_NC326	891.884445
282set_NC328	910.02389
282set_NC33	1002.75
282set_NC336	1020.77389
282set_NC338	970.610555
282set_NC340	956.884445
282set_NC342	873.55278
282set_NC344	910.02389
282set_NC346	985.72111
282set_NC348	944.05278
282set_NC350	985.72111
282set_NC352	1037.413335
282set_NC354	970.610555
282set_NC356	956.884445
282set_NC358	873.55278
282set_NC360	970.610555
282set_NC362	910.02389
282set_NC364	856.5
282set_NC366	1002.75
282set_NC368	927.831665
282set_ND246	735.831665
282set_Oh40B	821.25
282set_Oh43	839
282set_Oh43E	839
282set_Oh603	910.02389
282set_OH7B	1002.75
282set_Os420	839
282set_P39	735.831665
282set_Pa762	891.884445
282set_Pa875	856.5
282set_Pa880	856.5
282set_Pa91	856.5
282set_R109B	856.5
282set_R168	791.831665
282set_R229	873.55278
282set_R4	873.55278
282set_SA24	944.05278
282set_SC213R	1071.80278
282set_SC357	970.610555
282set_SC55	1020.77389
282set_SD40	821.25
282set_SD44	751.97111
282set_Sg1533	856.5
282set_Sg18	873.55278
282set_T232	944.05278
282set_T234	944.05278
282set_T8	891.884445
282set_Tx303	956.884445
282set_Tx601	1037.413335
282set_Tzi10	1110.134445
282set_Tzi11	970.610555
282set_Tzi16	970.610555
282set_Tzi18	970.610555
282set_Tzi25	1002.75
282set_Tzi8	1037.413335
282set_Tzi9	1037.413335
282set_U267Y	1020.77389
282set_VA102	839
282set_Va14	891.884445
282set_Va17	891.884445
282set_Va22	891.884445
282set_Va26	821.25
282set_Va35	856.5
282set_Va59	839
282set_Va85	856.5
282set_Va99	856.5
282set_VaW6	891.884445
282set_W117Ht	766.360555
282set_W153R	839
282set_W182B	718.94222
282set_W22	839
282set_W22_R-rstd	839
282set_W64A	839
282set_WD	701.47111
282set_Wf9	821.25
282set_Yu796_NS	891.884445
