## Supplementary material for "Finding genetic variants in plants without complete genomes": Dataset S1: snps_pass_10percent_threshold_GEMMA_results.txt

chr	rs	ps	n_miss	allele1	allele0	af	l_mle	p_lrt
1	.	72663748	6	T	C	0.056	1.000000e+05	7.010779e-09
2	.	211710560	72	A	G	0.099	1.000000e+05	3.449404e-10
4	.	130219051	24	A	G	0.056	1.000000e+05	1.532930e-09
4	.	130219220	15	T	G	0.060	1.000000e+05	9.091607e-10
4	.	130219397	15	A	G	0.053	1.000000e+05	1.595110e-09
4	.	130219403	15	A	T	0.056	1.000000e+05	4.254555e-09
4	.	130219485	16	G	C	0.053	1.000000e+05	6.717434e-10
4	.	130219565	21	A	T	0.059	1.000000e+05	7.342083e-09
4	.	130219588	22	C	T	0.060	1.000000e+05	7.049714e-09
4	.	130219592	22	T	C	0.056	1.000000e+05	1.062264e-09
4	.	130220103	19	A	G	0.050	1.000000e+05	4.012268e-09
4	.	130220405	19	A	G	0.093	1.000000e+05	6.623539e-10
4	.	130220656	31	A	T	0.056	1.000000e+05	3.469873e-09
4	.	130222631	31	T	C	0.064	1.000000e+05	9.214696e-10
4	.	130223974	48	A	G	0.070	1.000000e+05	7.454985e-10
4	.	130224008	14	A	G	0.052	1.000000e+05	1.293238e-09
4	.	130224235	27	A	G	0.058	1.000000e+05	2.508037e-09
4	.	130224244	28	T	C	0.058	1.000000e+05	3.287824e-09
4	.	130224829	22	T	A	0.063	1.000000e+05	4.294916e-09
