## Supplementary material for "Finding genetic variants in plants without complete genomes": Dataset S1: used_phenotype_values.txt

accession_id	phenotype_value
282set_38-11Goodman-Buckler	944.05278
282set_4226	791.831665
282set_4722	910.02389
282set_A239	791.831665
282set_A441-5	970.610555
282set_A619	821.25
282set_A632	805.610555
282set_A634	791.831665
282set_A635	856.5
282set_A641	735.831665
282set_A654	684.19222
282set_A679	791.831665
282set_A680	944.05278
282set_A682	751.97111
282set_B103	805.610555
282set_B109	839
282set_B37	873.55278
282set_B57	821.25
282set_B64	684.19222
282set_B68	891.884445
282set_B73Htrhm	856.5
282set_B76	805.610555
282set_B79	856.5
282set_B84	873.55278
282set_B97	856.5
282set_C103	856.5
282set_C123	821.25
282set_CH9	805.610555
282set_CI187-2	970.610555
282set_CI3A	944.05278
282set_CI64	956.884445
282set_CI66	970.610555
282set_CM105	718.94222
282set_CM7	684.19222
282set_CML103	956.884445
282set_CML108	1037.413335
282set_CML14	1235.47111
282set_CML158Q	1055.77389
282set_CML228	1124.69222
282set_CML247	1097.05278
282set_CML254	1363.77389
282set_CML277	1084.913335
282set_CML281	1363.77389
282set_CML311	1138.75
282set_CML314	1002.75
282set_CML323	944.05278
282set_CML328	1055.77389
282set_CML331	1187.75
282set_CML333	970.610555
282set_CML38	1154.25
282set_CML45	1322.884445
282set_CML52	1187.75
282set_CML69	1020.77389
282set_CML77	1020.77389
282set_CML91	1002.75
282set_CO106	648.22111
282set_CO125	684.19222
282set_CO255	648.22111
282set_D940Y	985.72111
282set_DE-2	873.55278
282set_DE1	891.884445
282set_F44	1037.413335
282set_F6	1084.913335
282set_GA209	1055.77389
282set_H105W	805.610555
282set_H49	839
282set_H91	891.884445
282set_H95	891.884445
282set_HP301	856.5
282set_I29	751.97111
282set_Ia5125	821.25
282set_IDS69	873.55278
282set_IDS91	821.25
282set_Il14H	766.360555
282set_i1677a	839
282set_K4	1002.75
282set_Ki11	1020.77389
282set_Ki21	1002.75
282set_KI3	970.610555
282set_Ki43	985.72111
282set_Ky21	944.05278
282set_KY228	944.05278
282set_L578	1097.05278
282set_M14	805.610555
282set_M162W	1020.77389
282set_MEF156-55-2	648.22111
282set_Mo17	823.4876189
282set_MO1W	856.5
282set_Mo47	821.25
282set_MS1334	701.47111
282set_Ms71	821.25
282set_Mt42	618.80278
282set_N192	791.831665
282set_N6	821.25
282set_NC222	985.72111
282set_NC230	927.831665
282set_NC258	944.05278
282set_NC260	873.55278
282set_NC262	805.610555
282set_NC264	910.02389
282set_NC296	970.610555
282set_NC302	927.831665
282set_NC306	891.884445
282set_NC310	873.55278
282set_NC314	891.884445
282set_NC326	891.884445
282set_NC328	910.02389
282set_NC33	1002.75
282set_NC336	1020.77389
282set_NC338	970.610555
282set_NC340	956.884445
282set_NC346	985.72111
282set_NC348	944.05278
282set_NC350	985.72111
282set_NC352	1037.413335
282set_NC354	970.610555
282set_NC356	956.884445
282set_NC358	873.55278
282set_NC362	910.02389
282set_NC364	856.5
282set_Oh40B	821.25
282set_Oh43	839
282set_Oh43E	839
282set_OH7B	1002.75
282set_Os420	839
282set_Pa91	856.5
282set_SC357	970.610555
282set_SD40	821.25
282set_Sg1533	856.5
282set_Sg18	873.55278
282set_T234	944.05278
282set_T8	891.884445
282set_Tx303	956.884445
282set_Tzi10	1110.134445
282set_Tzi16	970.610555
282set_Tzi18	970.610555
282set_Tzi25	1002.75
282set_U267Y	1020.77389
282set_VA102	839
282set_Va26	821.25
282set_Va35	856.5
282set_Va59	839
282set_Va99	856.5
282set_VaW6	891.884445
282set_W22	839
282set_W64A	839
282set_WD	701.47111
282set_Wf9	821.25
