## Supplementary material for "Finding genetic variants in plants without complete genomes": Dataset S1: used_phenotype_values.txt

accession_id	phenotype_value
282set_38-11Goodman-Buckler	936.110555
282set_4226	806.110555
282set_4722	920
282set_A239	797.5
282set_A441-5	854.163335
282set_A619	827.77389
282set_A632	815
282set_A634	784.72111
282set_A635	879.44222
282set_A641	771.663335
282set_A654	745.55278
282set_A679	879.44222
282set_A680	854.163335
282set_A682	745.55278
282set_B103	784.72111
282set_B109	854.163335
282set_B37	854.163335
282set_B57	806.110555
282set_B68	904.72111
282set_B73Htrhm	879.44222
282set_B76	841.110555
282set_B79	854.163335
282set_B84	963.884445
282set_B97	841.110555
282set_C103	904.72111
282set_C123	815
282set_CH9	797.5
282set_CI187-2	959.72111
282set_CI3A	920
282set_CI64	959.72111
282set_CI66	980
282set_CM105	745.55278
282set_CML103	866.663335
282set_CML108	920
282set_CML14	963.884445
282set_CML158Q	936.110555
282set_CML228	879.44222
282set_CML247	989.72111
282set_CML254	1017.77389
282set_CML277	970.831665
282set_CML281	959.72111
282set_CML311	1006.384445
282set_CML314	879.44222
282set_CML323	904.72111
282set_CML328	815
282set_CML331	963.884445
282set_CML333	891.663335
282set_CML38	970.831665
282set_CML45	989.72111
282set_CML52	1029.44222
282set_CML69	963.884445
282set_CML77	879.44222
282set_CML91	891.663335
282set_D940Y	951.94222
282set_DE-2	970.831665
282set_F44	963.884445
282set_F6	1029.44222
282set_GA209	959.72111
282set_H105W	879.44222
282set_H49	827.77389
282set_H91	854.163335
282set_H95	904.72111
282set_HP301	827.77389
282set_I29	771.663335
282set_Ia5125	841.110555
282set_IDS69	879.44222
282set_IDS91	815
282set_Il14H	815
282set_K4	920
282set_Ki11	866.663335
282set_Ki21	936.110555
282set_KI3	920
282set_Ki43	980
282set_Ky21	951.94222
282set_KY228	998.610555
282set_L578	963.884445
282set_M14	797.5
282set_M162W	970.831665
282set_MEF156-55-2	745.55278
282set_Mo17	826.0298021
282set_MO1W	854.163335
282set_Mo47	797.5
282set_MS1334	745.55278
282set_Ms71	827.77389
282set_N192	815
282set_N6	841.110555
282set_NC222	959.72111
282set_NC230	980
282set_NC258	920
282set_NC260	841.110555
282set_NC262	815
282set_NC264	841.110555
282set_NC296	936.110555
282set_NC302	891.663335
282set_NC306	936.110555
282set_NC310	891.663335
282set_NC314	920
282set_NC326	891.663335
282set_NC328	904.72111
282set_NC33	989.72111
282set_NC336	891.663335
282set_NC338	904.72111
282set_NC340	891.663335
282set_NC346	879.44222
282set_NC348	920
282set_NC350	904.72111
282set_NC352	920
282set_NC354	904.72111
282set_NC356	879.44222
282set_NC358	854.163335
282set_NC362	879.44222
282set_NC364	879.44222
282set_Oh40B	904.72111
282set_Oh43	784.72111
282set_Oh43E	866.663335
282set_OH7B	1017.77389
282set_Os420	797.5
282set_Pa91	936.110555
282set_R177	879.44222
282set_SC357	959.72111
282set_SD40	841.110555
282set_Sg1533	866.663335
282set_Sg18	879.44222
282set_T234	959.72111
282set_T8	920
282set_Tx303	920
282set_Tzi10	970.831665
282set_Tzi16	963.884445
282set_Tzi18	920
282set_Tzi25	936.110555
282set_VA102	879.44222
282set_Va26	815
282set_Va35	891.663335
282set_Va59	866.663335
282set_Va99	920
282set_VaW6	841.110555
282set_W22	806.110555
282set_W64A	771.663335
282set_Wf9	827.77389
