## Supplementary material for "Finding genetic variants in plants without complete genomes": Dataset S1: snps_pass_10percent_threshold_GEMMA_results.txt

chr	rs	ps	n_miss	allele1	allele0	af	l_mle	p_lrt
6	.	137562507	51	T	C	0.148	1.000000e+05	4.861742e-09
6	.	137562560	51	T	C	0.167	1.000000e+05	7.736473e-10
