## Supplementary material for "Finding genetic variants in plants without complete genomes": Dataset S1: used_phenotype_values.txt

accession_id	phenotype_value
282set_38-11Goodman-Buckler	1128.02389
282set_4226	801.413335
282set_4722	1020.581665
282set_A239	882.27389
282set_A441-5	937.97111
282set_A619	895.52389
282set_A632	774.94222
282set_A634	855.134445
282set_A635	868.69222
282set_A641	774.94222
282set_A654	774.94222
282set_A679	774.94222
282set_A680	882.27389
282set_A682	675.331665
282set_B103	831.80278
282set_B109	895.52389
282set_B37	882.27389
282set_B57	868.69222
282set_B64	701.44222
282set_B68	868.69222
282set_B73Htrhm	909.72111
282set_B76	895.52389
282set_B79	895.52389
282set_B84	1037.610555
282set_B97	895.52389
282set_C103	882.27389
282set_C123	774.94222
282set_CH9	774.94222
282set_CI187-2	1055.75
282set_CI3A	969.94222
282set_CI64	969.94222
282set_CI66	1005.19222
282set_CM105	726.5
282set_CM7	789.163335
282set_CML103	1020.581665
282set_CML108	1144.05278
282set_CML158Q	953
282set_CML277	1144.05278
282set_CML314	1111
282set_CML323	1020.581665
282set_CML333	1128.02389
282set_CML69	1111
282set_CML77	1111
282set_CML91	1037.610555
282set_CO106	762.19222
282set_CO125	714.913335
282set_CO255	675.331665
282set_D940Y	1020.581665
282set_DE-2	924.30278
282set_DE1	953
282set_F44	1144.05278
282set_GA209	1055.75
282set_H105W	831.80278
282set_H49	909.72111
282set_H91	868.69222
282set_H95	937.97111
282set_HP301	895.52389
282set_I29	774.94222
282set_Ia5125	843.384445
282set_IDS69	882.27389
282set_IDS91	868.69222
282set_Il14H	855.134445
282set_Ki11	1144.05278
282set_Ki21	1055.75
282set_KI3	1055.75
282set_Ki43	1144.05278
282set_Ky21	953
282set_KY228	987.134445
282set_L578	1144.05278
282set_M14	855.134445
282set_M162W	1111
282set_MEF156-55-2	821.610555
282set_Mo17	857.8751989
282set_MO1W	909.72111
282set_Mo47	868.69222
282set_Ms71	868.69222
282set_Mt42	714.913335
282set_N192	762.19222
282set_N6	882.27389
282set_NC222	1111
282set_NC230	953
282set_NC258	909.72111
282set_NC260	969.94222
282set_NC262	801.413335
282set_NC264	937.97111
282set_NC296	969.94222
282set_NC302	909.72111
282set_NC306	953
282set_NC310	882.27389
282set_NC314	909.72111
282set_NC326	868.69222
282set_NC328	924.30278
282set_NC33	1055.75
282set_NC336	1055.75
282set_NC338	987.134445
282set_NC340	1020.581665
282set_NC346	1092.94222
282set_NC348	969.94222
282set_NC350	937.97111
282set_NC352	1055.75
282set_NC354	1092.94222
282set_NC356	969.94222
282set_NC358	987.134445
282set_NC362	924.30278
282set_NC364	855.134445
282set_Oh40B	895.52389
282set_Oh43	882.27389
282set_Oh43E	843.384445
282set_OH7B	1144.05278
282set_Os420	801.413335
282set_Pa91	969.94222
282set_R177	909.72111
282set_SC357	1144.05278
282set_SD40	953
282set_Sg1533	909.72111
282set_Sg18	909.72111
282set_T234	937.97111
282set_Tx303	882.27389
282set_Tzi16	969.94222
282set_Tzi18	1055.75
282set_Tzi25	1005.19222
282set_U267Y	1055.75
282set_VA102	831.80278
282set_Va26	909.72111
282set_Va35	868.69222
282set_Va59	801.413335
282set_Va99	882.27389
282set_VaW6	843.384445
282set_W22	882.27389
282set_W64A	831.80278
282set_WD	762.19222
282set_Wf9	868.69222
