## Supplementary material for "Finding genetic variants in plants without complete genomes": Dataset S1: used_phenotype_values.txt

accession_id	phenotype_value
282set_38-11Goodman-Buckler	958.47111
282set_4226	870.610555
282set_4722	1074.5
282set_A239	883.413335
282set_A441-5	1074.5
282set_A619	741.413335
282set_A632	829.72111
282set_A634	870.610555
282set_A635	850.360555
282set_A641	741.413335
282set_A679	773.72111
282set_A680	870.610555
282set_A682	791.69222
282set_B103	870.610555
282set_B109	850.360555
282set_B37	939.44222
282set_B57	883.413335
282set_B64	666.581665
282set_B68	922.52389
282set_B73Htrhm	810.384445
282set_B76	829.72111
282set_B79	1074.5
282set_B84	870.610555
282set_B97	975.94222
282set_C103	895.134445
282set_C123	773.72111
282set_CH9	773.72111
282set_CI187-2	958.47111
282set_CI3A	908.331665
282set_CI64	975.94222
282set_CI66	975.94222
282set_CM105	666.581665
282set_CM7	724.44222
282set_CML103	975.94222
282set_CML108	1196.72111
282set_CML14	1321.110555
282set_CML158Q	1125.163335
282set_CML228	1196.72111
282set_CML247	1159.97111
282set_CML254	1415.52389
282set_CML277	1159.97111
282set_CML314	1110.77389
282set_CML323	975.94222
282set_CML328	1110.77389
282set_CML333	1012.581665
282set_CML38	1140.110555
282set_CML45	1415.52389
282set_CML52	1321.110555
282set_CML69	1110.77389
282set_CML77	958.47111
282set_CML91	1216.47111
282set_CO106	632.413335
282set_CO125	692.634445
282set_CO255	680.884445
282set_D940Y	1216.47111
282set_DE-2	883.413335
282set_DE1	908.331665
282set_F44	1110.77389
282set_F6	1140.110555
282set_GA209	1125.163335
282set_H105W	791.69222
282set_H49	850.360555
282set_H91	870.610555
282set_H95	883.413335
282set_HP301	850.360555
282set_I29	741.413335
282set_Ia5125	850.360555
282set_IDS69	870.610555
282set_IDS91	810.384445
282set_Il14H	883.413335
282set_K4	958.47111
282set_Ki11	1178.634445
282set_Ki21	975.94222
282set_KI3	993.19222
282set_Ki43	1095.52389
282set_Ky21	1125.163335
282set_KY228	975.94222
282set_L578	1012.581665
282set_M14	791.69222
282set_M162W	1095.52389
282set_MEF156-55-2	692.634445
282set_Mo17	817.3567057
282set_MO1W	870.610555
282set_Mo47	773.72111
282set_MS1334	666.581665
282set_Ms71	870.610555
282set_Mt42	643.610555
282set_N192	791.69222
282set_N6	810.384445
282set_NC222	939.44222
282set_NC230	939.44222
282set_NC258	922.52389
282set_NC260	870.610555
282set_NC264	939.44222
282set_NC296	958.47111
282set_NC302	975.94222
282set_NC306	883.413335
282set_NC310	850.360555
282set_NC314	883.413335
282set_NC326	993.19222
282set_NC328	883.413335
282set_NC33	993.19222
282set_NC336	1095.52389
282set_NC338	1054.25
282set_NC340	958.47111
282set_NC346	1012.581665
282set_NC348	939.44222
282set_NC350	939.44222
282set_NC352	1125.163335
282set_NC354	1032.72111
282set_NC356	958.47111
282set_NC358	939.44222
282set_NC362	895.134445
282set_NC364	883.413335
282set_Oh40B	975.94222
282set_Oh43	741.413335
282set_Oh43E	870.610555
282set_Os420	895.134445
282set_Pa91	895.134445
282set_R177	829.72111
282set_SC357	1012.581665
282set_SD40	810.384445
282set_Sg1533	895.134445
282set_Sg18	922.52389
282set_T234	1032.72111
282set_T8	908.331665
282set_Tx303	1178.634445
282set_Tzi10	1178.634445
282set_Tzi18	1095.52389
282set_Tzi25	939.44222
282set_VA102	791.69222
282set_Va26	756.413335
282set_Va35	870.610555
282set_Va59	829.72111
282set_Va99	870.610555
282set_W22	829.72111
282set_W64A	870.610555
282set_WD	620.25
282set_Wf9	810.384445
