## Supplementary material for "Finding genetic variants in plants without complete genomes": Dataset S1: used_phenotype_values.txt

accession_id	phenotype_value
282set_38-11Goodman-Buckler	982.77
282set_4226	848.05
282set_4722	982.77
282set_A239	885
282set_A441-5	982.77
282set_A619	835.86
282set_A632	786.38
282set_A634	835.86
282set_A635	915.19
282set_A641	735.66
282set_A654	735.66
282set_A679	835.86
282set_A680	885
282set_A682	848.05
282set_B103	859.38
282set_B109	859.38
282set_B37	871.61
282set_B57	859.38
282set_B64	689.47
282set_B68	982.77
282set_B73Htrhm	885
282set_B76	859.38
282set_B79	885
282set_B84	900.3
282set_B97	835.86
282set_C103	900.3
282set_C123	900.3
282set_CH9	835.86
282set_CI187-2	1038.72
282set_CI3A	982.77
282set_CI64	948.02
282set_CI66	1000.94
282set_CM105	704.86
282set_CM7	900.3
282set_CML103	1054.13
282set_CML108	1068.41
282set_CML158Q	1154.52
282set_CML228	1167.47
282set_CML247	1139.86
282set_CML314	1112.69
282set_CML323	1054.13
282set_CML328	1097.3
282set_CML333	1082.55
282set_CML38	1167.47
282set_CML69	1139.86
282set_CML91	1019.75
282set_CO106	689.47
282set_CO125	719.86
282set_CO255	674.61
282set_D940Y	1054.13
282set_F44	1082.55
282set_F6	1112.69
282set_H105W	871.61
282set_H49	859.38
282set_H91	859.38
282set_H95	885
282set_HP301	915.19
282set_I29	820.91
282set_Ia5125	835.86
282set_IDS69	915.19
282set_IDS91	848.05
282set_Il14H	835.86
282set_K4	982.77
282set_Ki21	1054.13
282set_KI3	1112.69
282set_KY228	931.22
282set_L578	1082.55
282set_M14	859.38
282set_M162W	1097.3
282set_MEF156-55-2	786.38
282set_Mo17	879.9178571
282set_MO1W	948.02
282set_Mo47	835.86
282set_MS1334	735.66
282set_Ms71	803.63
282set_Mt42	859.38
282set_N192	735.66
282set_N6	859.38
282set_NC222	1054.13
282set_NC230	948.02
282set_NC258	1112.69
282set_NC260	915.19
282set_NC262	786.38
282set_NC264	900.3
282set_NC296	1054.13
282set_NC302	948.02
282set_NC306	982.77
282set_NC310	859.38
282set_NC314	871.61
282set_NC326	915.19
282set_NC328	900.3
282set_NC33	1082.55
282set_NC336	1112.69
282set_NC338	1054.13
282set_NC346	1019.75
282set_NC348	1054.13
282set_NC350	982.77
282set_NC352	1082.55
282set_NC354	1019.75
282set_NC356	982.77
282set_NC362	982.77
282set_NC364	982.77
282set_Oh40B	900.3
282set_Oh43	835.86
282set_Oh43E	835.86
282set_OH7B	1038.72
282set_Os420	859.38
282set_Pa91	885
282set_R177	859.38
282set_SC357	1112.69
282set_SD40	859.38
282set_Sg1533	982.77
282set_Sg18	915.19
282set_T234	1000.94
282set_T8	948.02
282set_Tx303	1082.55
282set_Tzi16	1054.13
282set_Tzi18	1082.55
282set_Tzi25	982.77
282set_VA102	859.38
282set_Va26	859.38
282set_Va35	915.19
282set_Va59	848.05
282set_Va99	900.3
282set_W22	859.38
282set_W64A	859.38
282set_WD	689.47
282set_Wf9	835.86
