## Supplementary material for "Finding genetic variants in plants without complete genomes": Dataset S1: original_phenotype_values.txt

accession_id	phenotype_value
282set_33-16	3
282set_38-11Goodman-Buckler	6
282set_4226	1
282set_4722	6
282set_A188	5
282set_A214N	4
282set_A239	8
282set_A272	2
282set_A441-5	7
282set_A554	7
282set_A556	0
282set_A6	1
282set_A619	6
282set_A632	10
282set_A634	7
282set_A635	9
282set_A641	8
282set_A654	4
282set_A659	3
282set_A661	5
282set_A679	9
282set_A680	9
282set_A682	4
282set_Ab28A	3
282set_B10	6
282set_B103	5
282set_B104	10
282set_B105	5
282set_B109	6
282set_B115	5
282set_B14A	5
282set_B164	5
282set_B2	4
282set_B37	5
282set_B46	7
282set_B52	9
282set_B57	3
282set_B64	8
282set_B68	8
282set_B73	7.333333333
282set_B73Htrhm	11
282set_B75	11
282set_B76	1
282set_B77	7
282set_B79	10
282set_B84	7
282set_B97	7
282set_C103	0
282set_C123	0
282set_C49A	6
282set_CH701-30	8
282set_CH9	4
282set_CI.7	5
282set_CI187-2	6
282set_CI21E	5
282set_CI28A	9
282set_CI31A	5
282set_CI3A	2
282set_CI64	6
282set_CI66	3
282set_CI90C	4
282set_CI91B	6
282set_CM105	9
282set_CM174	9
282set_CM37	3
282set_CM7	4
282set_CML10	6
282set_CML103	6
282set_CML108	5
282set_CML11	8
282set_CML14	6
282set_CML154Q	8
282set_CML157Q	2
282set_CML158Q	8
282set_CML218	5
282set_CML220	1
282set_CML228	7
282set_CML238	1
282set_CML247	2
282set_CML254	12
282set_CML258	4
282set_CML261	7
282set_CML264	4
282set_CML277	1
282set_CML281	8
282set_CML287	9
282set_CML311	2
282set_CML314	7
282set_CML321	7
282set_CML322	10
282set_CML323	9
282set_CML328	1
282set_CML331	1
282set_CML332	9
282set_CML333	7
282set_CML341	5
282set_CML38	8
282set_CML45	7
282set_CML5	2
282set_CML52	3
282set_CML61	2
282set_CML69	5
282set_CML77	7
282set_CML91	5
282set_CML92	4
282set_CMV3	10
282set_CO106	7
282set_CO125	4
282set_CO255	12
282set_D940Y	3
282set_DE-2	2
282set_DE_3	7
282set_DE1	5
282set_DE811	3
282set_E2558W	11
282set_EP1	8
282set_F2834T	6
282set_F44	7
282set_F6	5
282set_F7	7
282set_GA209	4
282set_GT112	5
282set_H105W	10
282set_H49	5
282set_H84	0
282set_H91	8
282set_H95	7
282set_H99	0
282set_Hi27	6
282set_HP301	2
282set_Hy	8
282set_I137TN	0
282set_I205	4
282set_I29	6
282set_IA2132	1
282set_Ia5125	1
282set_IDS28	11
282set_IDS69	1
282set_IDS91	3
282set_Il101	3
282set_Il14H	5
282set_i1677a	0
282set_K148	4
282set_K4	9
282set_K55	4
282set_K64	9
282set_Ki11	8
282set_Ki14	6
282set_Ki2021	5
282set_Ki21	6
282set_KI3	5
282set_Ki43	3
282set_Ki44	3
282set_Ky21	2
282set_KY226	5
282set_KY228	2
282set_L317	8
282set_L578	5
282set_M017	7.6
282set_M14	8
282set_M162W	8
282set_M37W	5
282set_MEF156-55-2	6
282set_Mo17	4.214285714
282set_Mo18W	5
282set_MO1W	11
282set_Mo24W	8
282set_Mo44	7
282set_Mo45	10
282set_Mo46	10
282set_Mo47	9
282set_MoG	8
282set_Mp339	0
282set_MS1334	11
282set_MS153	6
282set_Ms71	6
282set_Mt42	4
282set_N192	7
282set_N28Ht	6
282set_N6	2
282set_N7A	4
282set_NC222	4
282set_NC230	8
282set_NC232	1
282set_NC236	7
282set_NC238	2
282set_NC250	9
282set_NC258	6
282set_NC260	3
282set_NC262	3
282set_NC264	5
282set_NC290A	7
282set_NC294	7
282set_NC296	7
282set_NC296A	4
282set_NC298	8
282set_NC300	2
282set_NC302	9
282set_NC304	3
282set_NC306	11
282set_NC310	11
282set_NC314	6
282set_NC318	7
282set_NC320	10
282set_NC324	3
282set_NC326	2
282set_NC328	10
282set_NC33	4
282set_NC336	2
282set_NC338	3
282set_NC340	6
282set_NC342	11
282set_NC344	4
282set_NC346	3
282set_NC348	10
282set_NC350	2
282set_NC352	7
282set_NC354	2
282set_NC356	9
282set_NC358	5
282set_NC360	10
282set_NC362	0
282set_NC364	7
282set_NC366	6
282set_NC368	8
282set_ND246	9
282set_Oh40B	7
282set_Oh43	6
282set_Oh43E	2
282set_Oh603	0
282set_OH7B	8
282set_Os420	7
282set_P39	6
282set_Pa762	6
282set_Pa875	6
282set_Pa880	9
282set_Pa91	9
282set_R109B	8
282set_R168	8
282set_R177	8
282set_R229	5
282set_R4	5
282set_SA24	9
282set_SC213R	5
282set_SC357	7
282set_SC55	7
282set_SD40	10
282set_SD44	9
282set_Sg1533	8
282set_Sg18	3
282set_T232	6
282set_T234	3
282set_T8	12
282set_Tx303	5
282set_Tx601	5
282set_Tzi10	4
282set_Tzi11	6
282set_Tzi16	8
282set_Tzi18	5
282set_Tzi25	7
282set_Tzi8	1
282set_Tzi9	6
282set_U267Y	2
282set_VA102	7
282set_Va14	4
282set_Va17	11
282set_Va22	5
282set_Va26	6
282set_Va35	5
282set_Va59	7
282set_Va85	2
282set_Va99	8
282set_VaW6	2
282set_W117Ht	3
282set_W153R	6
282set_W182B	6
282set_W22	3
282set_W22_R-rstd	8
282set_W64A	2
282set_WD	1
282set_Wf9	5
282set_Yu796_NS	11
