## Supplementary material for "Finding genetic variants in plants without complete genomes": Dataset S1: used_phenotype_values.txt

accession_id	phenotype_value
282set_38-11Goodman-Buckler	6
282set_4226	1
282set_4722	6
282set_A239	8
282set_A441-5	7
282set_A619	6
282set_A632	10
282set_A634	7
282set_A635	9
282set_A641	8
282set_A654	4
282set_A679	9
282set_A680	9
282set_A682	4
282set_B103	5
282set_B109	6
282set_B37	5
282set_B57	3
282set_B64	8
282set_B68	8
282set_B73Htrhm	11
282set_B76	1
282set_B79	10
282set_B84	7
282set_B97	7
282set_C103	0
282set_C123	0
282set_CH9	4
282set_CI187-2	6
282set_CI3A	2
282set_CI64	6
282set_CI66	3
282set_CM105	9
282set_CM7	4
282set_CML103	6
282set_CML108	5
282set_CML14	6
282set_CML158Q	8
282set_CML228	7
282set_CML247	2
282set_CML254	12
282set_CML277	1
282set_CML281	8
282set_CML311	2
282set_CML314	7
282set_CML323	9
282set_CML328	1
282set_CML331	1
282set_CML333	7
282set_CML38	8
282set_CML45	7
282set_CML52	3
282set_CML69	5
282set_CML77	7
282set_CML91	5
282set_CO106	7
282set_CO125	4
282set_CO255	12
282set_D940Y	3
282set_DE-2	2
282set_DE1	5
282set_F44	7
282set_F6	5
282set_GA209	4
282set_H105W	10
282set_H49	5
282set_H91	8
282set_H95	7
282set_HP301	2
282set_I29	6
282set_Ia5125	1
282set_IDS69	1
282set_IDS91	3
282set_Il14H	5
282set_i1677a	0
282set_K4	9
282set_Ki11	8
282set_Ki21	6
282set_KI3	5
282set_Ki43	3
282set_Ky21	2
282set_KY228	2
282set_L578	5
282set_M14	8
282set_M162W	8
282set_MEF156-55-2	6
282set_Mo17	4.214285714
282set_MO1W	11
282set_Mo47	9
282set_MS1334	11
282set_Ms71	6
282set_Mt42	4
282set_N192	7
282set_N6	2
282set_NC222	4
282set_NC230	8
282set_NC258	6
282set_NC260	3
282set_NC262	3
282set_NC264	5
282set_NC296	7
282set_NC302	9
282set_NC306	11
282set_NC310	11
282set_NC314	6
282set_NC326	2
282set_NC328	10
282set_NC33	4
282set_NC336	2
282set_NC338	3
282set_NC340	6
282set_NC346	3
282set_NC348	10
282set_NC350	2
282set_NC352	7
282set_NC354	2
282set_NC356	9
282set_NC358	5
282set_NC362	0
282set_NC364	7
282set_Oh40B	7
282set_Oh43	6
282set_Oh43E	2
282set_OH7B	8
282set_Os420	7
282set_Pa91	9
282set_R177	8
282set_SC357	7
282set_SD40	10
282set_Sg1533	8
282set_Sg18	3
282set_T234	3
282set_T8	12
282set_Tx303	5
282set_Tzi10	4
282set_Tzi16	8
282set_Tzi18	5
282set_Tzi25	7
282set_U267Y	2
282set_VA102	7
282set_Va26	6
282set_Va35	5
282set_Va59	7
282set_Va99	8
282set_VaW6	2
282set_W22	3
282set_W64A	2
282set_WD	1
282set_Wf9	5
