## Supplementary material for "Finding genetic variants in plants without complete genomes": Dataset S1: kmers_pass_5percent_threshold_GEMMA_results.txt

chr	rs	ps	n_miss	allele1	allele0	af	l_mle	p_lrt
0	AAAACAATGTGGTCTTCAATTTGAATCAATG_10	0	0	0	1	0.154	1.000000e+05	1.597691e-11
0	AAAATTTTGGTTGGATCCGATTGCAACACTT_58	0	0	0	1	0.141	1.000000e+05	5.423051e-11
0	AAATTTTGGTTGGATCCGATTGCAACACTTG_18	0	0	0	1	0.134	1.000000e+05	6.102212e-12
0	AACGACTTTTTAGGCTTCGGAACTCACTCTG_23	0	0	0	1	0.134	1.000000e+05	5.643469e-11
0	AATAGAATCGCTAGAATATGTTGTGGTAGAG_6	0	0	0	1	0.067	1.000000e+05	4.610372e-11
0	AATGCAAGTGTTGCAATCGGATCCAACCAAA_16	0	0	0	1	0.134	1.000000e+05	6.102212e-12
0	AATTTTGGTTGGATCCGATTGCAACACTTGC_15	0	0	0	1	0.134	1.000000e+05	6.102212e-12
0	ACGGGTAATGTGGAATGGCCATGCACTTCGC_11	0	0	0	1	0.067	1.000000e+05	3.486442e-11
0	AGAGTGAGTTCCGAAGCCTAAAAAGTCGTTC_25	0	0	0	1	0.141	1.000000e+05	5.054339e-11
0	AGGAACGACTTTTTAGGCTTCGGAACTCACT_26	0	0	0	1	0.141	1.000000e+05	5.054339e-11
0	ATCAGGGCATTGGAGTGAGATCTTTCAAGTA_36	0	0	0	1	0.128	1.000000e+05	4.017441e-11
0	ATGCAAGTGTTGCAATCGGATCCAACCAAAA_14	0	0	0	1	0.134	1.000000e+05	6.102212e-12
0	ATTAGGAACGACTTTTTAGGCTTCGGAACTC_7	0	0	0	1	0.134	1.000000e+05	9.096011e-12
0	ATTTTGGTTGGATCCGATTGCAACACTTGCA_12	0	0	0	1	0.134	1.000000e+05	6.102212e-12
0	CAATAGAATCGCTAGAATATGTTGTGGTAGA_5	0	0	0	1	0.067	1.000000e+05	4.610372e-11
0	CCTAAAGTGTTGGTCGACAACGACAGTCAGG_78	0	0	0	1	0.128	1.000000e+05	5.952865e-11
0	CTAAAGTGTTGGTCGACAACGACAGTCAGGC_71	0	0	0	1	0.121	1.000000e+05	5.934195e-11
0	CTGACTGTCGTTGTCGACCAACACTTTAGGC_77	0	0	0	1	0.128	1.000000e+05	5.952865e-11
0	GAATGCAAGTGTTGCAATCGGATCCAACCAA_17	0	0	0	1	0.134	1.000000e+05	6.102212e-12
0	GAGTGAGTTCCGAAGCCTAAAAAGTCGTTCC_27	0	0	0	1	0.141	1.000000e+05	5.054339e-11
0	GATGATTTTCATGTCCCTGATCTGTTGGTCC_1	0	0	0	1	0.054	1.000000e+05	1.261560e-11
0	GGAATGCAAGTGTTGCAATCGGATCCAACCA_13	0	0	0	1	0.134	1.000000e+05	6.102212e-12
0	GGCCTGACTGTCGTTGTCGACCAACACTTTA_70	0	0	0	1	0.121	1.000000e+05	5.934195e-11
0	GGTTGGATCCGATTGCAACACTTGCATTCCA_2	0	0	0	1	0.128	1.000000e+05	5.031132e-12
0	GTACTTGAAAGATCTCACTCCAATGCCCTGA_35	0	0	0	1	0.128	1.000000e+05	4.017441e-11
0	GTGAGTTCCGAAGCCTAAAAAGTCGTTCCTA_28	0	0	0	1	0.141	1.000000e+05	5.054339e-11
0	GTTGGATCCGATTGCAACACTTGCATTCCAA_47	0	0	0	1	0.134	1.000000e+05	6.048202e-11
0	TGACTGTCGTTGTCGACCAACACTTTAGGCA_79	0	0	0	1	0.128	1.000000e+05	5.952865e-11
0	TGAGTTCCGAAGCCTAAAAAGTCGTTCCTAA_8	0	0	0	1	0.141	1.000000e+05	8.449050e-12
