## Supplementary material for "Finding genetic variants in plants without complete genomes": Dataset S1: original_phenotype_values.txt

accession_id	phenotype_value
282set_33-16	10.5
282set_38-11Goodman-Buckler	12
282set_4226	11
282set_4722	10.5
282set_A188	10
282set_A214N	10
282set_A239	9.5
282set_A272	4.5
282set_A441-5	9
282set_A554	9
282set_A556	10
282set_A6	9
282set_A619	9.5
282set_A632	10.5
282set_A634	11
282set_A635	9
282set_A641	10.5
282set_A654	11
282set_A659	10
282set_A661	10.5
282set_A679	10.5
282set_A680	11
282set_A682	8.5
282set_Ab28A	10
282set_B10	9.5
282set_B103	12
282set_B104	11.5
282set_B105	8
282set_B109	10
282set_B115	6
282set_B14A	8
282set_B164	12
282set_B2	9
282set_B37	11.5
282set_B46	8.5
282set_B52	12
282set_B57	11
282set_B64	10.5
282set_B68	10
282set_B73	10.43333333
282set_B73Htrhm	9
282set_B75	10.5
282set_B76	7.5
282set_B77	6.5
282set_B79	11
282set_B84	11
282set_B97	9
282set_C103	5
282set_C123	8
282set_C49A	9
282set_CH701-30	10
282set_CH9	9
282set_CI.7	10
282set_CI187-2	9.5
282set_CI21E	9.5
282set_CI28A	11.5
282set_CI31A	9.5
282set_CI3A	8.5
282set_CI64	9
282set_CI66	8
282set_CI90C	9
282set_CI91B	8.5
282set_CM105	10
282set_CM174	9.5
282set_CM37	9.5
282set_CM7	10
282set_CML10	5.5
282set_CML103	9
282set_CML108	9.5
282set_CML11	11.5
282set_CML14	11
282set_CML154Q	9.5
282set_CML157Q	10
282set_CML158Q	8
282set_CML218	10
282set_CML220	6
282set_CML228	10.5
282set_CML238	11
282set_CML247	2.5
282set_CML254	9
282set_CML258	4
282set_CML261	10
282set_CML264	4.5
282set_CML277	7
282set_CML281	10
282set_CML287	8.5
282set_CML311	10
282set_CML314	8.5
282set_CML321	8
282set_CML322	10
282set_CML323	8.5
282set_CML328	7.5
282set_CML331	9
282set_CML332	9.5
282set_CML333	10.5
282set_CML341	10
282set_CML38	6.5
282set_CML45	8
282set_CML5	10
282set_CML52	10.5
282set_CML61	8
282set_CML69	9
282set_CML77	10.5
282set_CML91	10
282set_CML92	11
282set_CMV3	11.5
282set_CO106	11
282set_CO125	9.5
282set_CO255	11.5
282set_D940Y	7
282set_DE-2	10
282set_DE_3	10
282set_DE1	8
282set_DE811	8.5
282set_E2558W	11
282set_EP1	11.5
282set_F2834T	10.5
282set_F44	10.5
282set_F6	9
282set_F7	9.5
282set_GA209	8
282set_GT112	10.5
282set_H105W	12
282set_H49	10.5
282set_H84	7
282set_H91	10
282set_H95	10
282set_H99	8.5
282set_Hi27	8
282set_HP301	10
282set_Hy	11
282set_I137TN	6.5
282set_I205	8
282set_I29	10
282set_IA2132	8
282set_Ia5125	8.5
282set_IDS28	11
282set_IDS69	8.5
282set_IDS91	8.5
282set_Il101	11
282set_Il14H	10.5
282set_i1677a	5
282set_K148	8.5
282set_K4	10.5
282set_K55	10.5
282set_K64	12
282set_Ki11	9.5
282set_Ki14	11
282set_Ki2021	7
282set_Ki21	9
282set_KI3	10.5
282set_Ki43	10
282set_Ki44	10.5
282set_Ky21	7
282set_KY226	7
282set_KY228	7
282set_L317	10
282set_L578	10
282set_M017	9.8
282set_M14	10
282set_M162W	11.5
282set_M37W	11
282set_MEF156-55-2	11
282set_Mo17	9.107142857
282set_Mo18W	10
282set_MO1W	7.5
282set_Mo24W	10
282set_Mo44	11
282set_Mo45	11
282set_Mo46	9.5
282set_Mo47	11
282set_MoG	11.5
282set_Mp339	8.5
282set_MS1334	10
282set_MS153	8.5
282set_Ms71	6
282set_Mt42	10
282set_N192	10
282set_N28Ht	10
282set_N6	11
282set_N7A	10.5
282set_NC222	9
282set_NC230	9
282set_NC232	10
282set_NC236	10
282set_NC238	8
282set_NC250	11
282set_NC258	11.5
282set_NC260	5.5
282set_NC262	10.5
282set_NC264	10
282set_NC290A	10.5
282set_NC294	10
282set_NC296	8
282set_NC296A	10.5
282set_NC298	8.5
282set_NC300	9
282set_NC302	11
282set_NC304	12
282set_NC306	11.5
282set_NC310	9.5
282set_NC314	11.5
282set_NC318	12
282set_NC320	10.5
282set_NC324	9
282set_NC326	11
282set_NC328	11
282set_NC33	9
282set_NC336	10.5
282set_NC338	10.5
282set_NC340	8.5
282set_NC342	11
282set_NC344	11.5
282set_NC346	8
282set_NC348	10.5
282set_NC350	10.5
282set_NC352	9.5
282set_NC354	9
282set_NC356	10
282set_NC358	10.5
282set_NC360	11
282set_NC362	10
282set_NC364	9
282set_NC366	7
282set_NC368	9
282set_ND246	10.5
282set_Oh40B	11
282set_Oh43	11
282set_Oh43E	9
282set_Oh603	6.5
282set_OH7B	9
282set_Os420	10
282set_P39	9.5
282set_Pa762	10
282set_Pa875	10.5
282set_Pa880	10.5
282set_Pa91	9
282set_R109B	10
282set_R168	10.5
282set_R177	11
282set_R229	12
282set_R4	11
282set_SA24	9.5
282set_SC213R	8
282set_SC357	10
282set_SC55	10.5
282set_SD40	10.5
282set_SD44	11
282set_Sg1533	10.5
282set_Sg18	7.5
282set_T232	9.5
282set_T234	6.5
282set_T8	10.5
282set_Tx303	6.5
282set_Tx601	11
282set_Tzi10	11.5
282set_Tzi11	9.5
282set_Tzi16	12
282set_Tzi18	11
282set_Tzi25	7.5
282set_Tzi8	8.5
282set_Tzi9	11.5
282set_U267Y	5
282set_VA102	10.5
282set_Va14	7
282set_Va17	11
282set_Va22	9
282set_Va26	10
282set_Va35	11
282set_Va59	10.5
282set_Va85	8.5
282set_Va99	10
282set_VaW6	10
282set_W117Ht	9
282set_W153R	11.5
282set_W182B	8.5
282set_W22	9
282set_W22_R-rstd	9.5
282set_W64A	9.5
282set_WD	8
282set_Wf9	11.5
282set_Yu796_NS	9.5
