## Supplementary material for "Finding genetic variants in plants without complete genomes": Dataset S1: used_phenotype_values.txt

accession_id	phenotype_value
282set_38-11Goodman-Buckler	12
282set_4226	11
282set_4722	10.5
282set_A239	9.5
282set_A441-5	9
282set_A619	9.5
282set_A632	10.5
282set_A634	11
282set_A635	9
282set_A641	10.5
282set_A654	11
282set_A679	10.5
282set_A680	11
282set_A682	8.5
282set_B103	12
282set_B109	10
282set_B37	11.5
282set_B57	11
282set_B64	10.5
282set_B68	10
282set_B73Htrhm	9
282set_B76	7.5
282set_B79	11
282set_B84	11
282set_B97	9
282set_C103	5
282set_C123	8
282set_CH9	9
282set_CI187-2	9.5
282set_CI3A	8.5
282set_CI64	9
282set_CI66	8
282set_CM105	10
282set_CM7	10
282set_CML103	9
282set_CML108	9.5
282set_CML14	11
282set_CML158Q	8
282set_CML228	10.5
282set_CML247	2.5
282set_CML254	9
282set_CML277	7
282set_CML281	10
282set_CML311	10
282set_CML314	8.5
282set_CML323	8.5
282set_CML328	7.5
282set_CML331	9
282set_CML333	10.5
282set_CML38	6.5
282set_CML45	8
282set_CML52	10.5
282set_CML69	9
282set_CML77	10.5
282set_CML91	10
282set_CO106	11
282set_CO125	9.5
282set_CO255	11.5
282set_D940Y	7
282set_DE-2	10
282set_DE1	8
282set_F44	10.5
282set_F6	9
282set_GA209	8
282set_H105W	12
282set_H49	10.5
282set_H91	10
282set_H95	10
282set_HP301	10
282set_I29	10
282set_Ia5125	8.5
282set_IDS69	8.5
282set_IDS91	8.5
282set_Il14H	10.5
282set_i1677a	5
282set_K4	10.5
282set_Ki11	9.5
282set_Ki21	9
282set_KI3	10.5
282set_Ki43	10
282set_Ky21	7
282set_KY228	7
282set_L578	10
282set_M14	10
282set_M162W	11.5
282set_MEF156-55-2	11
282set_Mo17	9.107142857
282set_MO1W	7.5
282set_Mo47	11
282set_MS1334	10
282set_Ms71	6
282set_Mt42	10
282set_N192	10
282set_N6	11
282set_NC222	9
282set_NC230	9
282set_NC258	11.5
282set_NC260	5.5
282set_NC262	10.5
282set_NC264	10
282set_NC296	8
282set_NC302	11
282set_NC306	11.5
282set_NC310	9.5
282set_NC314	11.5
282set_NC326	11
282set_NC328	11
282set_NC33	9
282set_NC336	10.5
282set_NC338	10.5
282set_NC340	8.5
282set_NC346	8
282set_NC348	10.5
282set_NC350	10.5
282set_NC352	9.5
282set_NC354	9
282set_NC356	10
282set_NC358	10.5
282set_NC362	10
282set_NC364	9
282set_Oh40B	11
282set_Oh43	11
282set_Oh43E	9
282set_OH7B	9
282set_Os420	10
282set_Pa91	9
282set_R177	11
282set_SC357	10
282set_SD40	10.5
282set_Sg1533	10.5
282set_Sg18	7.5
282set_T234	6.5
282set_T8	10.5
282set_Tx303	6.5
282set_Tzi10	11.5
282set_Tzi16	12
282set_Tzi18	11
282set_Tzi25	7.5
282set_U267Y	5
282set_VA102	10.5
282set_Va26	10
282set_Va35	11
282set_Va59	10.5
282set_Va99	10
282set_VaW6	10
282set_W22	9
282set_W64A	9.5
282set_WD	8
282set_Wf9	11.5
