## Supplementary material for "Finding genetic variants in plants without complete genomes": Dataset S1: original_phenotype_values.txt

accession_id	phenotype_value
282set_33-16	6
282set_38-11Goodman-Buckler	6
282set_4226	5
282set_4722	5
282set_A188	6
282set_A214N	4
282set_A239	2
282set_A272	6
282set_A441-5	6
282set_A554	4
282set_A556	4
282set_A6	6
282set_A619	6
282set_A632	6
282set_A634	6
282set_A635	5
282set_A641	3
282set_A654	6
282set_A659	6
282set_A661	6
282set_A679	6
282set_A680	6
282set_A682	6
282set_Ab28A	5
282set_B10	4
282set_B103	6
282set_B104	6
282set_B105	6
282set_B109	6
282set_B115	6
282set_B14A	5
282set_B164	6
282set_B2	5
282set_B37	5
282set_B46	3
282set_B52	5
282set_B57	5
282set_B64	5
282set_B68	5
282set_B73	5.133333333
282set_B73Htrhm	5
282set_B75	6
282set_B76	4
282set_B77	1
282set_B79	5
282set_B84	6
282set_B97	6
282set_C103	5
282set_C123	6
282set_C49A	6
282set_CH701-30	6
282set_CH9	2
282set_CI.7	6
282set_CI187-2	4
282set_CI21E	6
282set_CI28A	6
282set_CI31A	5
282set_CI3A	6
282set_CI64	6
282set_CI66	1
282set_CI90C	6
282set_CI91B	5
282set_CM105	4
282set_CM174	6
282set_CM37	4
282set_CM7	4
282set_CML10	3
282set_CML103	5
282set_CML108	6
282set_CML11	6
282set_CML14	6
282set_CML154Q	6
282set_CML157Q	6
282set_CML158Q	4
282set_CML218	5
282set_CML220	3
282set_CML228	6
282set_CML238	5
282set_CML247	1
282set_CML254	6
282set_CML258	6
282set_CML261	5
282set_CML264	5
282set_CML277	6
282set_CML281	5
282set_CML287	1
282set_CML311	6
282set_CML314	5
282set_CML321	5
282set_CML322	3
282set_CML323	4
282set_CML328	5
282set_CML331	6
282set_CML332	6
282set_CML333	6
282set_CML341	6
282set_CML38	6
282set_CML45	5
282set_CML5	5
282set_CML52	6
282set_CML61	2
282set_CML69	3
282set_CML77	6
282set_CML91	6
282set_CML92	3
282set_CMV3	3
282set_CO106	6
282set_CO125	5
282set_CO255	6
282set_D940Y	5
282set_DE-2	2
282set_DE_3	5
282set_DE1	5
282set_DE811	1
282set_E2558W	6
282set_EP1	4
282set_F2834T	6
282set_F44	6
282set_F6	5
282set_F7	4
282set_GA209	5
282set_GT112	6
282set_H105W	6
282set_H49	4
282set_H84	5
282set_H91	5
282set_H95	6
282set_H99	5
282set_Hi27	4
282set_HP301	6
282set_Hy	3
282set_I137TN	6
282set_I205	4
282set_I29	4
282set_IA2132	6
282set_Ia5125	5
282set_IDS28	6
282set_IDS69	2
282set_IDS91	6
282set_Il101	5
282set_Il14H	4
282set_i1677a	1
282set_K148	5
282set_K4	6
282set_K55	6
282set_K64	6
282set_Ki11	6
282set_Ki14	6
282set_Ki2021	2
282set_Ki21	6
282set_KI3	5
282set_Ki43	3
282set_Ki44	5
282set_Ky21	6
282set_KY226	1
282set_KY228	2
282set_L317	5
282set_L578	5
282set_M017	5.4
282set_M14	5
282set_M162W	6
282set_M37W	5
282set_MEF156-55-2	6
282set_Mo17	5.285714286
282set_Mo18W	5
282set_MO1W	6
282set_Mo24W	6
282set_Mo44	6
282set_Mo45	6
282set_Mo46	6
282set_Mo47	2
282set_MoG	5
282set_Mp339	6
282set_MS1334	5
282set_MS153	6
282set_Ms71	4
282set_Mt42	6
282set_N192	6
282set_N28Ht	5
282set_N6	5
282set_N7A	6
282set_NC222	5
282set_NC230	6
282set_NC232	2
282set_NC236	6
282set_NC238	6
282set_NC250	6
282set_NC258	5
282set_NC260	5
282set_NC262	5
282set_NC264	5
282set_NC290A	5
282set_NC294	5
282set_NC296	0
282set_NC296A	2
282set_NC298	5
282set_NC300	6
282set_NC302	6
282set_NC304	6
282set_NC306	5
282set_NC310	5
282set_NC314	5
282set_NC318	5
282set_NC320	6
282set_NC324	6
282set_NC326	5
282set_NC328	6
282set_NC33	5
282set_NC336	1
282set_NC338	4
282set_NC340	6
282set_NC342	6
282set_NC344	6
282set_NC346	5
282set_NC348	6
282set_NC350	4
282set_NC352	2
282set_NC354	1
282set_NC356	6
282set_NC358	6
282set_NC360	5
282set_NC362	6
282set_NC364	6
282set_NC366	6
282set_NC368	5
282set_ND246	6
282set_Oh40B	5
282set_Oh43	5
282set_Oh43E	6
282set_Oh603	3
282set_OH7B	3
282set_Os420	6
282set_P39	6
282set_Pa762	6
282set_Pa875	0
282set_Pa880	3
282set_Pa91	6
282set_R109B	4
282set_R168	6
282set_R177	6
282set_R229	6
282set_R4	5
282set_SA24	4
282set_SC213R	6
282set_SC357	6
282set_SC55	4
282set_SD40	6
282set_SD44	6
282set_Sg1533	3
282set_Sg18	4
282set_T232	6
282set_T234	5
282set_T8	6
282set_Tx303	6
282set_Tx601	6
282set_Tzi10	6
282set_Tzi11	6
282set_Tzi16	6
282set_Tzi18	5
282set_Tzi25	4
282set_Tzi8	4
282set_Tzi9	5
282set_U267Y	6
282set_VA102	6
282set_Va14	4
282set_Va17	6
282set_Va22	5
282set_Va26	6
282set_Va35	3
282set_Va59	3
282set_Va85	6
282set_Va99	6
282set_VaW6	6
282set_W117Ht	4
282set_W153R	4
282set_W182B	5
282set_W22	6
282set_W22_R-rstd	6
282set_W64A	4
282set_WD	3
282set_Wf9	0
282set_Yu796_NS	6
