## Supplementary material for "Finding genetic variants in plants without complete genomes": Dataset S1: used_phenotype_values.txt

accession_id	phenotype_value
282set_38-11Goodman-Buckler	6
282set_4226	5
282set_4722	5
282set_A239	2
282set_A441-5	6
282set_A619	6
282set_A632	6
282set_A634	6
282set_A635	5
282set_A641	3
282set_A654	6
282set_A679	6
282set_A680	6
282set_A682	6
282set_B103	6
282set_B109	6
282set_B37	5
282set_B57	5
282set_B64	5
282set_B68	5
282set_B73Htrhm	5
282set_B76	4
282set_B79	5
282set_B84	6
282set_B97	6
282set_C103	5
282set_C123	6
282set_CH9	2
282set_CI187-2	4
282set_CI3A	6
282set_CI64	6
282set_CI66	1
282set_CM105	4
282set_CM7	4
282set_CML103	5
282set_CML108	6
282set_CML14	6
282set_CML158Q	4
282set_CML228	6
282set_CML247	1
282set_CML254	6
282set_CML277	6
282set_CML281	5
282set_CML311	6
282set_CML314	5
282set_CML323	4
282set_CML328	5
282set_CML331	6
282set_CML333	6
282set_CML38	6
282set_CML45	5
282set_CML52	6
282set_CML69	3
282set_CML77	6
282set_CML91	6
282set_CO106	6
282set_CO125	5
282set_CO255	6
282set_D940Y	5
282set_DE-2	2
282set_DE1	5
282set_F44	6
282set_F6	5
282set_GA209	5
282set_H105W	6
282set_H49	4
282set_H91	5
282set_H95	6
282set_HP301	6
282set_I29	4
282set_Ia5125	5
282set_IDS69	2
282set_IDS91	6
282set_Il14H	4
282set_i1677a	1
282set_K4	6
282set_Ki11	6
282set_Ki21	6
282set_KI3	5
282set_Ki43	3
282set_Ky21	6
282set_KY228	2
282set_L578	5
282set_M14	5
282set_M162W	6
282set_MEF156-55-2	6
282set_Mo17	5.285714286
282set_MO1W	6
282set_Mo47	2
282set_MS1334	5
282set_Ms71	4
282set_Mt42	6
282set_N192	6
282set_N6	5
282set_NC222	5
282set_NC230	6
282set_NC258	5
282set_NC260	5
282set_NC262	5
282set_NC264	5
282set_NC296	0
282set_NC302	6
282set_NC306	5
282set_NC310	5
282set_NC314	5
282set_NC326	5
282set_NC328	6
282set_NC33	5
282set_NC336	1
282set_NC338	4
282set_NC340	6
282set_NC346	5
282set_NC348	6
282set_NC350	4
282set_NC352	2
282set_NC354	1
282set_NC356	6
282set_NC358	6
282set_NC362	6
282set_NC364	6
282set_Oh40B	5
282set_Oh43	5
282set_Oh43E	6
282set_OH7B	3
282set_Os420	6
282set_Pa91	6
282set_R177	6
282set_SC357	6
282set_SD40	6
282set_Sg1533	3
282set_Sg18	4
282set_T234	5
282set_T8	6
282set_Tx303	6
282set_Tzi10	6
282set_Tzi16	6
282set_Tzi18	5
282set_Tzi25	4
282set_U267Y	6
282set_VA102	6
282set_Va26	6
282set_Va35	3
282set_Va59	3
282set_Va99	6
282set_VaW6	6
282set_W22	6
282set_W64A	4
282set_WD	3
282set_Wf9	0
