## Supplementary material for "Finding genetic variants in plants without complete genomes": Dataset S1: original_phenotype_values.txt

accession_id	phenotype_value
282set_33-16	1
282set_38-11Goodman-Buckler	10
282set_4226	8
282set_4722	2
282set_A188	6
282set_A214N	7
282set_A239	1
282set_A272	1
282set_A441-5	5
282set_A554	3
282set_A556	7
282set_A6	6
282set_A619	3
282set_A632	13
282set_A634	11
282set_A635	10
282set_A641	6
282set_A654	12
282set_A659	7
282set_A661	13
282set_A679	6
282set_A680	8
282set_A682	9
282set_Ab28A	1
282set_B10	3
282set_B103	5
282set_B104	9
282set_B105	9
282set_B109	9
282set_B115	6
282set_B14A	4
282set_B164	6
282set_B2	1
282set_B37	2
282set_B46	4
282set_B52	10
282set_B57	4
282set_B64	9
282set_B68	6
282set_B73	7.733333333
282set_B73Htrhm	8
282set_B75	8
282set_B76	2
282set_B77	2
282set_B79	10
282set_B84	5
282set_B97	4
282set_C103	0
282set_C123	1
282set_C49A	8
282set_CH701-30	7
282set_CH9	4
282set_CI.7	13
282set_CI187-2	0
282set_CI21E	3
282set_CI28A	11
282set_CI31A	14
282set_CI3A	11
282set_CI64	11
282set_CI66	1
282set_CI90C	11
282set_CI91B	1
282set_CM105	4
282set_CM174	4
282set_CM37	4
282set_CM7	3
282set_CML10	3
282set_CML103	4
282set_CML108	7
282set_CML11	5
282set_CML14	1
282set_CML154Q	2
282set_CML157Q	3
282set_CML158Q	0
282set_CML218	1
282set_CML220	0
282set_CML228	6
282set_CML238	0
282set_CML247	3
282set_CML254	4
282set_CML258	0
282set_CML261	0
282set_CML264	2
282set_CML277	2
282set_CML281	2
282set_CML287	4
282set_CML321	10
282set_CML322	10
282set_CML323	7
282set_CML328	6
282set_CML331	2
282set_CML332	6
282set_CML333	0
282set_CML341	5
282set_CML38	0
282set_CML45	2
282set_CML5	0
282set_CML52	7
282set_CML61	0
282set_CML69	2
282set_CML77	0
282set_CML91	5
282set_CML92	2
282set_CMV3	7
282set_CO106	7
282set_CO125	10
282set_CO255	10
282set_D940Y	2
282set_DE-2	0
282set_DE_3	0
282set_DE1	0
282set_DE811	9
282set_E2558W	4
282set_EP1	15
282set_F2834T	6
282set_F44	1
282set_F6	6
282set_F7	6
282set_GA209	3
282set_GT112	0
282set_H105W	3
282set_H49	8
282set_H84	0
282set_H91	5
282set_H95	7
282set_H99	0
282set_Hi27	7
282set_HP301	7
282set_Hy	9
282set_I137TN	6
282set_I205	1
282set_I29	6
282set_IA2132	5
282set_Ia5125	5
282set_IDS28	9
282set_IDS69	1
282set_IDS91	9
282set_Il101	3
282set_Il14H	1
282set_i1677a	0
282set_K148	3
282set_K4	8
282set_K55	3
282set_K64	10
282set_Ki11	1
282set_Ki14	2
282set_Ki2021	2
282set_Ki21	0
282set_KI3	6
282set_Ki43	1
282set_Ki44	0
282set_Ky21	4
282set_KY226	4
282set_KY228	2
282set_L317	4
282set_L578	0
282set_M017	9.9
282set_M14	8
282set_M162W	1
282set_M37W	5
282set_MEF156-55-2	6
282set_Mo17	6.5
282set_Mo18W	3
282set_MO1W	6
282set_Mo24W	5
282set_Mo44	4
282set_Mo45	13
282set_Mo46	2
282set_Mo47	8
282set_MoG	9
282set_Mp339	0
282set_MS1334	8
282set_MS153	9
282set_Ms71	11
282set_Mt42	8
282set_N192	12
282set_N28Ht	3
282set_N6	2
282set_N7A	3
282set_NC222	2
282set_NC230	4
282set_NC232	5
282set_NC236	4
282set_NC238	8
282set_NC250	7
282set_NC258	2
282set_NC260	1
282set_NC262	10
282set_NC264	7
282set_NC290A	0
282set_NC294	9
282set_NC296	6
282set_NC296A	0
282set_NC298	2
282set_NC300	7
282set_NC302	4
282set_NC304	5
282set_NC306	6
282set_NC310	5
282set_NC314	1
282set_NC318	11
282set_NC320	14
282set_NC324	0
282set_NC326	7
282set_NC328	8
282set_NC33	3
282set_NC336	7
282set_NC338	4
282set_NC340	4
282set_NC342	3
282set_NC344	5
282set_NC346	8
282set_NC348	5
282set_NC350	2
282set_NC352	7
282set_NC354	5
282set_NC356	9
282set_NC358	5
282set_NC360	2
282set_NC362	8
282set_NC364	4
282set_NC368	10
282set_ND246	14
282set_Oh40B	4
282set_Oh43	10
282set_Oh43E	0
282set_Oh603	2
282set_OH7B	0
282set_Os420	5
282set_P39	5
282set_Pa762	12
282set_Pa875	1
282set_Pa880	13
282set_Pa91	9
282set_R109B	0
282set_R168	13
282set_R177	3
282set_R229	4
282set_R4	7
282set_SA24	9
282set_SC213R	3
282set_SC357	6
282set_SC55	10
282set_SD40	10
282set_SD44	8
282set_Sg1533	7
282set_Sg18	2
282set_T232	9
282set_T234	13
282set_T8	12
282set_Tx303	0
282set_Tx601	4
282set_Tzi10	1
282set_Tzi11	2
282set_Tzi16	6
282set_Tzi18	9
282set_Tzi25	6
282set_Tzi8	7
282set_Tzi9	7
282set_U267Y	0
282set_VA102	11
282set_Va14	1
282set_Va17	8
282set_Va22	4
282set_Va26	3
282set_Va35	5
282set_Va59	6
282set_Va85	5
282set_Va99	11
282set_VaW6	3
282set_W117Ht	0
282set_W153R	2
282set_W182B	4
282set_W22	4
282set_W22_R-rstd	6
282set_W64A	3
282set_WD	1
282set_Wf9	8
282set_Yu796_NS	6
