## Supplementary material for "Finding genetic variants in plants without complete genomes": Dataset S1: used_phenotype_values.txt

accession_id	phenotype_value
282set_38-11Goodman-Buckler	10
282set_4226	8
282set_4722	2
282set_A239	1
282set_A441-5	5
282set_A619	3
282set_A632	13
282set_A634	11
282set_A635	10
282set_A641	6
282set_A654	12
282set_A679	6
282set_A680	8
282set_A682	9
282set_B103	5
282set_B109	9
282set_B37	2
282set_B57	4
282set_B64	9
282set_B68	6
282set_B73Htrhm	8
282set_B76	2
282set_B79	10
282set_B84	5
282set_B97	4
282set_C103	0
282set_C123	1
282set_CH9	4
282set_CI187-2	0
282set_CI3A	11
282set_CI64	11
282set_CI66	1
282set_CM105	4
282set_CM7	3
282set_CML103	4
282set_CML108	7
282set_CML14	1
282set_CML158Q	0
282set_CML228	6
282set_CML247	3
282set_CML254	4
282set_CML277	2
282set_CML281	2
282set_CML323	7
282set_CML328	6
282set_CML331	2
282set_CML333	0
282set_CML38	0
282set_CML45	2
282set_CML52	7
282set_CML69	2
282set_CML77	0
282set_CML91	5
282set_CO106	7
282set_CO125	10
282set_CO255	10
282set_D940Y	2
282set_DE-2	0
282set_DE1	0
282set_F44	1
282set_F6	6
282set_GA209	3
282set_H105W	3
282set_H49	8
282set_H91	5
282set_H95	7
282set_HP301	7
282set_I29	6
282set_Ia5125	5
282set_IDS69	1
282set_IDS91	9
282set_Il14H	1
282set_i1677a	0
282set_K4	8
282set_Ki11	1
282set_Ki21	0
282set_KI3	6
282set_Ki43	1
282set_Ky21	4
282set_KY228	2
282set_L578	0
282set_M14	8
282set_M162W	1
282set_MEF156-55-2	6
282set_Mo17	6.5
282set_MO1W	6
282set_Mo47	8
282set_MS1334	8
282set_Ms71	11
282set_Mt42	8
282set_N192	12
282set_N6	2
282set_NC222	2
282set_NC230	4
282set_NC258	2
282set_NC260	1
282set_NC262	10
282set_NC264	7
282set_NC296	6
282set_NC302	4
282set_NC306	6
282set_NC310	5
282set_NC314	1
282set_NC326	7
282set_NC328	8
282set_NC33	3
282set_NC336	7
282set_NC338	4
282set_NC340	4
282set_NC346	8
282set_NC348	5
282set_NC350	2
282set_NC352	7
282set_NC354	5
282set_NC356	9
282set_NC358	5
282set_NC362	8
282set_NC364	4
282set_Oh40B	4
282set_Oh43	10
282set_Oh43E	0
282set_OH7B	0
282set_Os420	5
282set_Pa91	9
282set_R177	3
282set_SC357	6
282set_SD40	10
282set_Sg1533	7
282set_Sg18	2
282set_T234	13
282set_T8	12
282set_Tx303	0
282set_Tzi10	1
282set_Tzi16	6
282set_Tzi18	9
282set_Tzi25	6
282set_U267Y	0
282set_VA102	11
282set_Va26	3
282set_Va35	5
282set_Va59	6
282set_Va99	11
282set_VaW6	3
282set_W22	4
282set_W64A	3
282set_WD	1
282set_Wf9	8
