## Supplementary material for "Finding genetic variants in plants without complete genomes": Dataset S1: original_phenotype_values.txt

accession_id	phenotype_value
282set_33-16	2
282set_38-11Goodman-Buckler	3
282set_4226	3
282set_4722	7
282set_A188	7
282set_A214N	3
282set_A239	5
282set_A272	3
282set_A441-5	2
282set_A554	3
282set_A556	7
282set_A6	7
282set_A619	8
282set_A632	6
282set_A634	5
282set_A635	7
282set_A641	6
282set_A654	0
282set_A659	2
282set_A661	5
282set_A679	6
282set_A680	3
282set_A682	3
282set_Ab28A	0
282set_B10	0
282set_B103	4
282set_B104	7
282set_B105	7
282set_B109	9
282set_B115	2
282set_B14A	4
282set_B164	7
282set_B2	8
282set_B37	2
282set_B46	4
282set_B52	8
282set_B57	3
282set_B64	4
282set_B68	4
282set_B73	6.2
282set_B73Htrhm	6
282set_B75	3
282set_B76	8
282set_B77	5
282set_B79	1
282set_B84	5
282set_B97	1
282set_C103	5
282set_C123	7
282set_C49A	9
282set_CH701-30	7
282set_CH9	6
282set_CI.7	7
282set_CI187-2	1
282set_CI21E	8
282set_CI28A	3
282set_CI31A	7
282set_CI3A	8
282set_CI64	2
282set_CI66	8
282set_CI90C	4
282set_CI91B	7
282set_CM105	3
282set_CM174	7
282set_CM37	5
282set_CM7	5
282set_CML10	5
282set_CML103	8
282set_CML108	6
282set_CML11	6
282set_CML14	8
282set_CML154Q	8
282set_CML157Q	6
282set_CML158Q	4
282set_CML218	7
282set_CML220	3
282set_CML228	9
282set_CML238	1
282set_CML247	7
282set_CML254	6
282set_CML258	2
282set_CML261	5
282set_CML264	6
282set_CML277	9
282set_CML281	3
282set_CML287	4
282set_CML311	0
282set_CML314	7
282set_CML321	7
282set_CML322	5
282set_CML323	7
282set_CML328	7
282set_CML331	7
282set_CML332	0
282set_CML333	5
282set_CML341	8
282set_CML38	5
282set_CML45	6
282set_CML5	4
282set_CML52	6
282set_CML61	1
282set_CML69	3
282set_CML77	4
282set_CML91	1
282set_CML92	4
282set_CMV3	6
282set_CO106	8
282set_CO125	7
282set_CO255	4
282set_D940Y	3
282set_DE-2	1
282set_DE_3	7
282set_DE1	4
282set_DE811	1
282set_E2558W	5
282set_EP1	3
282set_F2834T	8
282set_F44	1
282set_F6	7
282set_F7	4
282set_GA209	6
282set_GT112	2
282set_H105W	7
282set_H49	9
282set_H84	3
282set_H91	8
282set_H95	8
282set_H99	1
282set_Hi27	4
282set_HP301	4
282set_Hy	1
282set_I137TN	5
282set_I205	5
282set_I29	3
282set_IA2132	5
282set_Ia5125	2
282set_IDS28	8
282set_IDS69	6
282set_IDS91	7
282set_Il101	1
282set_Il14H	4
282set_i1677a	0
282set_K148	8
282set_K4	7
282set_K55	5
282set_K64	6
282set_Ki11	6
282set_Ki14	7
282set_Ki2021	7
282set_Ki21	6
282set_KI3	3
282set_Ki43	6
282set_Ki44	6
282set_Ky21	2
282set_KY226	0
282set_KY228	1
282set_L317	3
282set_L578	6
282set_M017	1.6
282set_M14	4
282set_M162W	7
282set_M37W	0
282set_MEF156-55-2	6
282set_Mo17	5.714285714
282set_Mo18W	3
282set_MO1W	5
282set_Mo24W	5
282set_Mo44	4
282set_Mo45	5
282set_Mo46	7
282set_Mo47	8
282set_MoG	4
282set_Mp339	6
282set_MS1334	8
282set_MS153	4
282set_Ms71	7
282set_Mt42	4
282set_N192	6
282set_N28Ht	6
282set_N6	8
282set_N7A	1
282set_NC222	7
282set_NC230	5
282set_NC232	5
282set_NC236	7
282set_NC238	3
282set_NC250	2
282set_NC258	6
282set_NC260	1
282set_NC262	3
282set_NC264	3
282set_NC290A	3
282set_NC294	8
282set_NC296	3
282set_NC296A	8
282set_NC298	0
282set_NC300	4
282set_NC302	3
282set_NC304	8
282set_NC306	8
282set_NC310	6
282set_NC314	8
282set_NC318	8
282set_NC320	7
282set_NC324	1
282set_NC326	3
282set_NC328	2
282set_NC33	3
282set_NC336	6
282set_NC338	6
282set_NC340	6
282set_NC342	5
282set_NC344	7
282set_NC346	3
282set_NC348	3
282set_NC350	7
282set_NC352	1
282set_NC354	7
282set_NC356	4
282set_NC358	2
282set_NC360	2
282set_NC362	3
282set_NC364	7
282set_NC366	2
282set_NC368	7
282set_ND246	9
282set_Oh40B	5
282set_Oh43	8
282set_Oh43E	1
282set_Oh603	1
282set_OH7B	2
282set_Os420	1
282set_P39	6
282set_Pa762	6
282set_Pa875	3
282set_Pa880	4
282set_Pa91	1
282set_R109B	7
282set_R168	4
282set_R177	8
282set_R229	9
282set_R4	7
282set_SA24	5
282set_SC213R	0
282set_SC357	5
282set_SC55	7
282set_SD40	7
282set_SD44	6
282set_Sg1533	5
282set_Sg18	3
282set_T232	0
282set_T234	4
282set_T8	7
282set_Tx303	3
282set_Tx601	9
282set_Tzi10	8
282set_Tzi11	6
282set_Tzi16	7
282set_Tzi18	5
282set_Tzi25	8
282set_Tzi8	0
282set_Tzi9	4
282set_U267Y	0
282set_VA102	8
282set_Va14	2
282set_Va17	6
282set_Va22	7
282set_Va26	4
282set_Va35	3
282set_Va59	8
282set_Va85	6
282set_Va99	7
282set_VaW6	0
282set_W117Ht	6
282set_W153R	4
282set_W182B	3
282set_W22	8
282set_W22_R-rstd	7
282set_W64A	4
282set_WD	5
282set_Wf9	8
282set_Yu796_NS	5
