## Supplementary material for "Finding genetic variants in plants without complete genomes": Dataset S1: used_phenotype_values.txt

accession_id	phenotype_value
282set_38-11Goodman-Buckler	3
282set_4226	3
282set_4722	7
282set_A239	5
282set_A441-5	2
282set_A619	8
282set_A632	6
282set_A634	5
282set_A635	7
282set_A641	6
282set_A654	0
282set_A679	6
282set_A680	3
282set_A682	3
282set_B103	4
282set_B109	9
282set_B37	2
282set_B57	3
282set_B64	4
282set_B68	4
282set_B73Htrhm	6
282set_B76	8
282set_B79	1
282set_B84	5
282set_B97	1
282set_C103	5
282set_C123	7
282set_CH9	6
282set_CI187-2	1
282set_CI3A	8
282set_CI64	2
282set_CI66	8
282set_CM105	3
282set_CM7	5
282set_CML103	8
282set_CML108	6
282set_CML14	8
282set_CML158Q	4
282set_CML228	9
282set_CML247	7
282set_CML254	6
282set_CML277	9
282set_CML281	3
282set_CML311	0
282set_CML314	7
282set_CML323	7
282set_CML328	7
282set_CML331	7
282set_CML333	5
282set_CML38	5
282set_CML45	6
282set_CML52	6
282set_CML69	3
282set_CML77	4
282set_CML91	1
282set_CO106	8
282set_CO125	7
282set_CO255	4
282set_D940Y	3
282set_DE-2	1
282set_DE1	4
282set_F44	1
282set_F6	7
282set_GA209	6
282set_H105W	7
282set_H49	9
282set_H91	8
282set_H95	8
282set_HP301	4
282set_I29	3
282set_Ia5125	2
282set_IDS69	6
282set_IDS91	7
282set_Il14H	4
282set_i1677a	0
282set_K4	7
282set_Ki11	6
282set_Ki21	6
282set_KI3	3
282set_Ki43	6
282set_Ky21	2
282set_KY228	1
282set_L578	6
282set_M14	4
282set_M162W	7
282set_MEF156-55-2	6
282set_Mo17	5.714285714
282set_MO1W	5
282set_Mo47	8
282set_MS1334	8
282set_Ms71	7
282set_Mt42	4
282set_N192	6
282set_N6	8
282set_NC222	7
282set_NC230	5
282set_NC258	6
282set_NC260	1
282set_NC262	3
282set_NC264	3
282set_NC296	3
282set_NC302	3
282set_NC306	8
282set_NC310	6
282set_NC314	8
282set_NC326	3
282set_NC328	2
282set_NC33	3
282set_NC336	6
282set_NC338	6
282set_NC340	6
282set_NC346	3
282set_NC348	3
282set_NC350	7
282set_NC352	1
282set_NC354	7
282set_NC356	4
282set_NC358	2
282set_NC362	3
282set_NC364	7
282set_Oh40B	5
282set_Oh43	8
282set_Oh43E	1
282set_OH7B	2
282set_Os420	1
282set_Pa91	1
282set_R177	8
282set_SC357	5
282set_SD40	7
282set_Sg1533	5
282set_Sg18	3
282set_T234	4
282set_T8	7
282set_Tx303	3
282set_Tzi10	8
282set_Tzi16	7
282set_Tzi18	5
282set_Tzi25	8
282set_U267Y	0
282set_VA102	8
282set_Va26	4
282set_Va35	3
282set_Va59	8
282set_Va99	7
282set_VaW6	0
282set_W22	8
282set_W64A	4
282set_WD	5
282set_Wf9	8
