## Supplementary material for "Finding genetic variants in plants without complete genomes": Dataset S1: original_phenotype_values.txt

accession_id	phenotype_value
282set_33-16	13
282set_38-11Goodman-Buckler	12
282set_4226	10
282set_4722	13
282set_A188	19
282set_A214N	11
282set_A239	12
282set_A272	2
282set_A441-5	14
282set_A554	16
282set_A556	12
282set_A6	1
282set_A619	9
282set_A632	20
282set_A634	18
282set_A635	11
282set_A641	13
282set_A654	16
282set_A659	11
282set_A661	12
282set_A679	17
282set_A680	1
282set_A682	16
282set_Ab28A	2
282set_B10	9
282set_B103	8
282set_B104	11
282set_B105	12
282set_B109	16
282set_B115	3
282set_B14A	9
282set_B164	9
282set_B2	2
282set_B37	1
282set_B46	12
282set_B52	15
282set_B57	13
282set_B64	18
282set_B68	8
282set_B73	13.6
282set_B73Htrhm	11
282set_B75	15
282set_B76	1
282set_B77	4
282set_B79	15
282set_B84	13
282set_B97	6
282set_C103	1
282set_C123	4
282set_C49A	12
282set_CH701-30	9
282set_CH9	7
282set_CI.7	12
282set_CI187-2	1
282set_CI21E	9
282set_CI28A	13
282set_CI31A	13
282set_CI3A	3
282set_CI64	11
282set_CI66	6
282set_CI90C	15
282set_CI91B	11
282set_CM105	14
282set_CM174	13
282set_CM37	17
282set_CM7	2
282set_CML10	5
282set_CML103	11
282set_CML108	7
282set_CML11	4
282set_CML14	3
282set_CML154Q	6
282set_CML157Q	6
282set_CML158Q	6
282set_CML218	12
282set_CML220	1
282set_CML228	11
282set_CML238	0
282set_CML247	1
282set_CML254	2
282set_CML258	1
282set_CML261	3
282set_CML264	3
282set_CML277	2
282set_CML281	4
282set_CML287	3
282set_CML311	0
282set_CML314	11
282set_CML321	11
282set_CML322	13
282set_CML323	15
282set_CML328	9
282set_CML331	10
282set_CML332	5
282set_CML333	6
282set_CML341	8
282set_CML38	5
282set_CML45	4
282set_CML5	7
282set_CML52	9
282set_CML61	2
282set_CML69	7
282set_CML77	7
282set_CML91	8
282set_CML92	10
282set_CMV3	18
282set_CO106	14
282set_CO125	8
282set_CO255	19
282set_D940Y	4
282set_DE-2	0
282set_DE_3	0
282set_DE1	0
282set_DE811	13
282set_E2558W	11
282set_EP1	17
282set_F2834T	15
282set_F44	4
282set_F6	13
282set_F7	10
282set_GA209	2
282set_GT112	4
282set_H105W	17
282set_H49	5
282set_H84	1
282set_H91	15
282set_H95	10
282set_H99	5
282set_Hi27	12
282set_HP301	1
282set_Hy	4
282set_I137TN	5
282set_I205	11
282set_I29	12
282set_IA2132	10
282set_Ia5125	14
282set_IDS28	17
282set_IDS69	5
282set_IDS91	13
282set_Il101	9
282set_Il14H	14
282set_i1677a	0
282set_K148	5
282set_K4	11
282set_K55	12
282set_K64	16
282set_Ki11	0
282set_Ki14	0
282set_Ki2021	2
282set_Ki21	7
282set_KI3	7
282set_Ki43	2
282set_Ki44	1
282set_Ky21	0
282set_KY226	3
282set_KY228	11
282set_L317	7
282set_L578	3
282set_M017	7.6
282set_M14	8
282set_M162W	5
282set_M37W	6
282set_MEF156-55-2	16
282set_Mo17	6.642857143
282set_Mo18W	8
282set_MO1W	13
282set_Mo24W	13
282set_Mo44	14
282set_Mo45	14
282set_Mo46	9
282set_Mo47	13
282set_MoG	12
282set_Mp339	1
282set_MS1334	7
282set_MS153	6
282set_Ms71	10
282set_Mt42	15
282set_N192	14
282set_N28Ht	10
282set_N6	13
282set_N7A	11
282set_NC222	7
282set_NC230	4
282set_NC232	14
282set_NC236	13
282set_NC238	13
282set_NC250	2
282set_NC258	7
282set_NC260	5
282set_NC262	9
282set_NC264	10
282set_NC290A	2
282set_NC294	14
282set_NC296	5
282set_NC296A	4
282set_NC298	5
282set_NC300	0
282set_NC302	9
282set_NC304	9
282set_NC306	19
282set_NC310	13
282set_NC314	3
282set_NC318	12
282set_NC320	16
282set_NC324	4
282set_NC326	16
282set_NC328	11
282set_NC33	3
282set_NC336	10
282set_NC338	11
282set_NC340	0
282set_NC342	13
282set_NC344	8
282set_NC346	12
282set_NC348	6
282set_NC350	1
282set_NC352	9
282set_NC354	11
282set_NC356	10
282set_NC358	0
282set_NC360	2
282set_NC362	8
282set_NC364	5
282set_NC366	5
282set_NC368	8
282set_ND246	19
282set_Oh40B	14
282set_Oh43	8
282set_Oh43E	5
282set_Oh603	0
282set_OH7B	6
282set_Os420	6
282set_P39	18
282set_Pa762	17
282set_Pa875	0
282set_Pa880	14
282set_Pa91	11
282set_R109B	3
282set_R168	19
282set_R177	14
282set_R229	5
282set_R4	12
282set_SA24	5
282set_SC213R	4
282set_SC357	7
282set_SC55	15
282set_SD40	14
282set_SD44	16
282set_Sg1533	7
282set_Sg18	6
282set_T232	12
282set_T234	8
282set_T8	18
282set_Tx303	3
282set_Tx601	13
282set_Tzi10	8
282set_Tzi11	11
282set_Tzi16	7
282set_Tzi18	10
282set_Tzi25	9
282set_Tzi8	0
282set_Tzi9	12
282set_U267Y	0
282set_VA102	17
282set_Va14	4
282set_Va17	8
282set_Va22	7
282set_Va26	15
282set_Va35	5
282set_Va59	19
282set_Va85	0
282set_Va99	10
282set_VaW6	0
282set_W117Ht	7
282set_W153R	6
282set_W182B	11
282set_W22	10
282set_W22_R-rstd	10
282set_W64A	14
282set_WD	7
282set_Wf9	17
282set_Yu796_NS	5
