## Supplementary material for "Finding genetic variants in plants without complete genomes": Dataset S1: kmers_pass_10percent_threshold_GEMMA_results.txt

chr	rs	ps	n_miss	allele1	allele0	af	l_mle	p_lrt
0	AAATTGCAGCGTAGTCTCGTTGCTTTGCAAG_13	0	0	0	1	0.515	1.000000e+05	1.852576e-10
0	AAGTGCGTAATATAAAGCAAAGTTTAGAAGA_33	0	0	0	1	0.485	1.000000e+05	1.852576e-10
0	AATTAAGTGCGTAATATAAAGCAAAGTTTAG_24	0	0	0	1	0.485	1.000000e+05	1.852576e-10
0	AATTGCAGCGTAGTCTCGTTGCTTTGCAAGG_23	0	0	0	1	0.515	1.000000e+05	1.852576e-10
0	ACCGCCTGCCTTGCAAAGCAACGAGACTACG_12	0	0	0	1	0.515	1.000000e+05	1.852576e-10
0	ACTGCGGCATCCTCCAAGAGATTCTTGAGCT_5	0	0	0	1	0.485	1.000000e+05	4.457515e-10
0	AGCGTAGTCTCGTTGCTTTGCAAGGCAGGCG_17	0	0	0	1	0.515	1.000000e+05	1.852576e-10
0	AGGAGTCTTCTAAACTTTGCTTTATATTACG_25	0	0	0	1	0.485	1.000000e+05	1.852576e-10
0	AGTCTTCTAAACTTTGCTTTATATTACGCAC_31	0	0	0	1	0.485	1.000000e+05	1.852576e-10
0	AGTGCGTAATATAAAGCAAAGTTTAGAAGAC_28	0	0	0	1	0.485	1.000000e+05	1.852576e-10
0	ATTAAGTGCGTAATATAAAGCAAAGTTTAGA_32	0	0	0	1	0.485	1.000000e+05	1.852576e-10
0	ATTGCAGCGTAGTCTCGTTGCTTTGCAAGGC_16	0	0	0	1	0.515	1.000000e+05	1.852576e-10
0	CAAATTGCAGCGTAGTCTCGTTGCTTTGCAA_15	0	0	0	1	0.515	1.000000e+05	1.852576e-10
0	CACACAGAGCGAGAGGACGGTCAAGGACTAA_1	0	0	0	1	0.485	1.000000e+05	4.457515e-10
0	CAGCGTAGTCTCGTTGCTTTGCAAGGCAGGC_14	0	0	0	1	0.515	1.000000e+05	1.852576e-10
0	CCACACAGAGCGAGAGGACGGTCAAGGACTA_2	0	0	0	1	0.485	1.000000e+05	4.457515e-10
0	CCGCCTGCCTTGCAAAGCAACGAGACTACGC_20	0	0	0	1	0.515	1.000000e+05	1.852576e-10
0	CCTGCCTTGCAAAGCAACGAGACTACGCTGC_18	0	0	0	1	0.515	1.000000e+05	1.852576e-10
0	CTGCCTTGCAAAGCAACGAGACTACGCTGCA_19	0	0	0	1	0.515	1.000000e+05	1.852576e-10
0	CTGCGGCATCCTCCAAGAGATTCTTGAGCTC_4	0	0	0	1	0.485	1.000000e+05	4.457515e-10
0	CTTCTAAACTTTGCTTTATATTACGCACTTA_26	0	0	0	1	0.485	1.000000e+05	1.852576e-10
0	GACCGCCTGCCTTGCAAAGCAACGAGACTAC_21	0	0	0	1	0.515	1.000000e+05	1.852576e-10
0	GACTGCGGCATCCTCCAAGAGATTCTTGAGC_3	0	0	0	1	0.485	1.000000e+05	4.457515e-10
0	GAGGAGTCTTCTAAACTTTGCTTTATATTAC_35	0	0	0	1	0.485	1.000000e+05	1.852576e-10
0	GAGTCTTCTAAACTTTGCTTTATATTACGCA_34	0	0	0	1	0.485	1.000000e+05	1.852576e-10
0	GCAAATTGCAGCGTAGTCTCGTTGCTTTGCA_22	0	0	0	1	0.515	1.000000e+05	1.852576e-10
0	GCGTAATATAAAGCAAAGTTTAGAAGACTCC_29	0	0	0	1	0.485	1.000000e+05	1.852576e-10
0	GGAGGAGTCTTCTAAACTTTGCTTTATATTA_27	0	0	0	1	0.485	1.000000e+05	1.852576e-10
0	TAGTCTCGTTGCTTTGCAAGGCAGGCGGTCA_10	0	0	0	1	0.515	1.000000e+05	1.852576e-10
0	TGCCTTGCAAAGCAACGAGACTACGCTGCAA_11	0	0	0	1	0.515	1.000000e+05	1.852576e-10
0	TTAAGTGCGTAATATAAAGCAAAGTTTAGAA_30	0	0	0	1	0.485	1.000000e+05	1.852576e-10
