## Supplementary material for "Finding genetic variants in plants without complete genomes": Dataset S1: used_phenotype_values.txt

accession_id	phenotype_value
282set_38-11Goodman-Buckler	80
282set_A619	80
282set_A654	100
282set_A682	60
282set_B73Htrhm	80
282set_B79	80
282set_B84	80
282set_CH9	100
282set_CM105	100
282set_CML103	80
282set_CML333	60
282set_CO106	100
282set_CO125	100
282set_CO255	100
282set_H95	60
282set_IDS91	60
282set_Il14H	100
282set_Ki21	80
282set_KY228	80
282set_M14	80
282set_Mo17	86.66666667
282set_N192	100
282set_NC326	80
282set_NC336	100
282set_NC352	100
282set_NC354	100
282set_Oh43	80
282set_Os420	80
282set_T234	60
282set_Tx303	100
282set_Va26	100
282set_Va35	60
282set_Va99	60
