## Supplementary material for "Finding genetic variants in plants without complete genomes": Dataset S1: original_phenotype_values.txt

accession_id	phenotype_value
282set_33-16	696
282set_38-11Goodman-Buckler	867
282set_4226	684
282set_4722	787
282set_A188	633
282set_A214N	767
282set_A239	660
282set_A272	623
282set_A441-5	631
282set_A554	780
282set_A619	457
282set_A632	628
282set_A634	577
282set_A635	691
282set_A641	574
282set_A654	578
282set_A659	657
282set_A661	609
282set_A679	647
282set_A680	734
282set_A682	533
282set_B10	861
282set_B103	680
282set_B104	723
282set_B105	829
282set_B109	719
282set_B115	683
282set_B14A	811
282set_B164	720
282set_B2	817
282set_B37	734
282set_B46	823
282set_B52	666
282set_B57	835
282set_B64	786
282set_B68	839
282set_B73Htrhm	619
282set_B75	633
282set_B77	779
282set_B79	831
282set_B84	607
282set_B97	806
282set_C49A	520
282set_CH701-30	608
282set_CH9	630
282set_CI.7	982
282set_CI187-2	688
282set_CI21E	843
282set_CI28A	745
282set_CI31A	846
282set_CI64	956
282set_CI66	390
282set_CI90C	615
282set_CI91B	590
282set_CM105	627
282set_CM174	494
282set_CM7	463
282set_CML10	891
282set_CML103	898
282set_CML108	733
282set_CML11	930
282set_CML14	746
282set_CML154Q	878
282set_CML157Q	1056
282set_CML158Q	894
282set_CML218	850
282set_CML220	672
282set_CML228	835
282set_CML238	909
282set_CML247	968
282set_CML254	941
282set_CML258	851
282set_CML261	887
282set_CML264	764
282set_CML281	887
282set_CML311	710
282set_CML314	967
282set_CML321	1056
282set_CML322	853
282set_CML323	983
282set_CML328	689
282set_CML331	848
282set_CML332	963
282set_CML333	828
282set_CML341	953
282set_CML38	923
282set_CML45	1001
282set_CML5	1003
282set_CML52	866
282set_CML69	980
282set_CML77	697
282set_CML91	846
282set_CML92	641
282set_CMV3	595
282set_CO106	581
282set_CO125	480
282set_CO255	451
282set_D940Y	924
282set_DE-2	722
282set_DE_3	793
282set_DE1	694
282set_DE811	775
282set_E2558W	769
282set_EP1	447
282set_F2834T	761
282set_F44	880
282set_F6	878
282set_F7	663
282set_GA209	821
282set_H105W	824
282set_H49	760
282set_H91	780
282set_H95	678
282set_Hi27	841
282set_HP301	752
282set_Hy	578
282set_I205	678
282set_I29	721
282set_IA2132	642
282set_IDS28	657
282set_IDS69	644
282set_IDS91	629
282set_Il101	676
282set_Il14H	582
282set_K148	676
282set_K4	730
282set_K55	656
282set_K64	905
282set_Ki11	941
282set_Ki14	827
282set_Ki2021	803
282set_Ki21	777
282set_KI3	865
282set_Ki44	701
282set_Ky21	794
282set_KY226	862
282set_KY228	860
282set_L317	762
282set_L578	865
282set_M017	532.35
282set_M14	610
282set_M162W	826
282set_M37W	946
282set_MEF156-55-2	527
282set_Mo18W	1004
282set_MO1W	742
282set_Mo24W	1024
282set_Mo44	845
282set_Mo45	906
282set_Mo46	860
282set_Mo47	813
282set_MoG	885
282set_MS1334	488
282set_MS153	525
282set_Ms71	795
282set_Mt42	608
282set_N192	780
282set_N28Ht	624
282set_N7A	472
282set_NC222	908
282set_NC230	550
282set_NC232	717
282set_NC236	827
282set_NC250	697
282set_NC258	807
282set_NC260	576
282set_NC262	720
282set_NC264	776
282set_NC290A	590
282set_NC294	627
282set_NC296	984
282set_NC296A	825
282set_NC298	716
282set_NC300	912
282set_NC302	919
282set_NC304	399
282set_NC306	736
282set_NC310	641
282set_NC314	628
282set_NC318	909
282set_NC320	958
282set_NC324	797
282set_NC326	699
282set_NC328	696
282set_NC33	904
282set_NC336	818
282set_NC338	693
282set_NC340	894
282set_NC342	824
282set_NC344	734
282set_NC346	792
282set_NC348	743
282set_NC350	890
282set_NC352	863
282set_NC354	858
282set_NC356	826
282set_NC358	657
282set_NC360	844
282set_NC364	723
282set_NC366	842
282set_NC368	772
282set_ND246	560
282set_Oh40B	654
282set_Oh43	566
282set_Oh43E	550
282set_OH7B	753
282set_Os420	832
282set_P39	577
282set_Pa762	735
282set_Pa875	701
282set_Pa880	735
282set_Pa91	802
282set_R109B	772
282set_R168	763
282set_R177	727
282set_R229	795
282set_R4	817
282set_SA24	839
282set_SC213R	1060
282set_SC357	814
282set_SC55	822
282set_SD40	803
282set_SD44	639
282set_Sg1533	768
282set_Sg18	840
282set_T232	787
282set_T234	749
282set_T8	809
282set_Tx303	831
282set_Tx601	1009
282set_Tzi10	928
282set_Tzi11	725
282set_Tzi16	903
282set_Tzi18	945
282set_Tzi25	1013
282set_Tzi9	868
282set_U267Y	675
282set_VA102	597
282set_Va14	718
282set_Va17	830
282set_Va22	780
282set_Va26	632
282set_Va35	656
282set_Va59	665
282set_Va85	716
282set_Va99	682
282set_VaW6	731
282set_W153R	531
282set_W182B	620
282set_W22	578
282set_W22_R-rstd	500
282set_W64A	615
282set_Wf9	726
282set_Yu796_NS	730
