## Supplementary material for "Finding genetic variants in plants without complete genomes": Dataset S1: snps_pass_10percent_threshold_GEMMA_results.txt

chr	rs	ps	n_miss	allele1	allele0	af	l_mle	p_lrt
1	.	84421682	0	C	T	0.226	1.000000e+05	3.169164e-09
1	.	84421707	0	T	C	0.226	1.000000e+05	3.169164e-09
