## Supplementary material for "Finding genetic variants in plants without complete genomes": Dataset S1: original_phenotype_values.txt

accession_id	phenotype_value
282set_33-16	703
282set_38-11Goodman-Buckler	904.5
282set_4226	695.5
282set_4722	747.5
282set_A188	591.75
282set_A214N	742.25
282set_A239	603
282set_A272	532.5
282set_A441-5	774.75
282set_A554	490
282set_A556	594.5
282set_A6	834.75
282set_A619	595
282set_A632	744
282set_A634	676.5
282set_A635	642.75
282set_A641	642.75
282set_A654	491.75
282set_A659	692.25
282set_A661	577.5
282set_A679	758.5
282set_A680	767
282set_A682	619.75
282set_Ab28A	825.25
282set_B10	808.25
282set_B103	652.5
282set_B104	735.5
282set_B105	761.25
282set_B109	691.25
282set_B115	705.75
282set_B14A	780.5
282set_B164	769.75
282set_B2	874.25
282set_B37	638.25
282set_B46	680.5
282set_B52	702.25
282set_B57	739.5
282set_B64	689.25
282set_B68	824
282set_B73	779.4166667
282set_B73Htrhm	729
282set_B75	678.25
282set_B76	531
282set_B77	658.25
282set_B79	697.75
282set_B84	746.25
282set_B97	721.25
282set_C103	692.25
282set_C123	613
282set_C49A	468
282set_CH701-30	644.75
282set_CH9	594.5
282set_CI.7	887.75
282set_CI187-2	736
282set_CI21E	791.5
282set_CI28A	766
282set_CI31A	744.5
282set_CI3A	686.25
282set_CI64	760.75
282set_CI66	708
282set_CI90C	761.75
282set_CI91B	666.75
282set_CM105	668.5
282set_CM174	634.25
282set_CM37	391.5
282set_CM7	453.25
282set_CML103	796.25
282set_CML108	848
282set_CML11	851
282set_CML14	872
282set_CML154Q	764.25
282set_CML157Q	964.75
282set_CML158Q	908.75
282set_CML218	870
282set_CML220	638
282set_CML228	979
282set_CML238	771
282set_CML247	869.25
282set_CML277	755
282set_CML311	861.3333333
282set_CML314	963.3333333
282set_CML321	1050.333333
282set_CML322	744
282set_CML323	891.25
282set_CML328	668
282set_CML331	970
282set_CML332	849.5
282set_CML333	804.5
282set_CML341	954.5
282set_CML38	835.5
282set_CML52	795
282set_CML69	907.25
282set_CML77	734.75
282set_CML91	804.25
282set_CML92	808
282set_CMV3	386
282set_CO106	472.25
282set_CO125	445.25
282set_CO255	568.5
282set_D940Y	843.75
282set_DE-2	672.25
282set_DE_3	740.25
282set_DE1	651.5
282set_DE811	687
282set_E2558W	872.5
282set_EP1	493.25
282set_F2834T	782.75
282set_F44	859
282set_F6	821.5
282set_F7	377.75
282set_GA209	840.25
282set_GT112	791
282set_H105W	795.25
282set_H49	738.75
282set_H84	485
282set_H91	815
282set_H95	738.75
282set_H99	610
282set_Hi27	904.3333333
282set_HP301	721
282set_Hy	669
282set_I137TN	807.25
282set_I205	561
282set_I29	668.25
282set_IA2132	529.5
282set_Ia5125	450.5
282set_IDS28	639
282set_IDS69	591.75
282set_IDS91	617
282set_Il101	599.75
282set_Il14H	781.75
282set_i1677a	532
282set_K148	761.75
282set_K4	699.25
282set_K55	695
282set_K64	769.75
282set_Ki11	884
282set_Ki14	926.6666667
282set_Ki2021	876.5
282set_Ki21	846.6666667
282set_KI3	627.75
282set_Ki43	884.75
282set_Ki44	718
282set_Ky21	746.25
282set_KY226	876.25
282set_KY228	766.5
282set_L317	657.25
282set_L578	850.5
282set_M017	592.95
282set_M14	593.75
282set_M162W	736
282set_M37W	787.25
282set_MEF156-55-2	623.25
282set_Mo17	562.8928571
282set_Mo18W	905
282set_MO1W	611.5
282set_Mo24W	900
282set_Mo44	723
282set_Mo45	812.75
282set_Mo46	710.75
282set_Mo47	760.5
282set_MoG	801
282set_Mp339	707.75
282set_MS1334	596.25
282set_MS153	585.25
282set_Ms71	737
282set_Mt42	502.5
282set_N192	678.75
282set_N28Ht	715
282set_N6	705.5
282set_N7A	711
282set_NC222	836.5
282set_NC230	669.75
282set_NC232	687
282set_NC236	695.5
282set_NC238	724
282set_NC250	623.5
282set_NC258	820
282set_NC260	602.25
282set_NC262	623.25
282set_NC264	721.5
282set_NC290A	674.5
282set_NC294	640.5
282set_NC296	881
282set_NC296A	815
282set_NC298	680.75
282set_NC300	755.25
282set_NC302	728.5
282set_NC304	584.75
282set_NC306	699.25
282set_NC310	756.5
282set_NC314	679.5
282set_NC318	904.3333333
282set_NC320	905.5
282set_NC324	672.5
282set_NC326	792
282set_NC328	745
282set_NC33	817.25
282set_NC336	773
282set_NC338	655.75
282set_NC340	802
282set_NC342	754
282set_NC344	780.25
282set_NC346	857.5
282set_NC348	713
282set_NC350	848.25
282set_NC352	791.5
282set_NC354	807
282set_NC356	773.5
282set_NC358	589.75
282set_NC360	748.25
282set_NC362	714
282set_NC364	706.5
282set_NC366	844
282set_NC368	726.25
282set_ND246	561.5
282set_Oh40B	695.25
282set_Oh43	663.5
282set_Oh43E	599
282set_Oh603	546.75
282set_OH7B	772.75
282set_Os420	705.5
282set_P39	600
282set_Pa762	581.5
282set_Pa875	695.25
282set_Pa880	732.75
282set_Pa91	868.5
282set_R109B	649
282set_R168	632.5
282set_R177	595.25
282set_R229	845
282set_R4	689.5
282set_SA24	855.75
282set_SC213R	884.5
282set_SC357	830.25
282set_SC55	773
282set_SD40	821.75
282set_SD44	574
282set_Sg1533	756.25
282set_Sg18	789.5
282set_T232	733.75
282set_T234	653.3333333
282set_T8	750
282set_Tx303	797.3333333
282set_Tx601	939.25
282set_Tzi10	980
282set_Tzi11	746.5
282set_Tzi16	859.5
282set_Tzi18	866
282set_Tzi25	895.75
282set_Tzi8	726
282set_Tzi9	911.75
282set_U267Y	588
282set_VA102	749
282set_Va14	711.5
282set_Va17	736.5
282set_Va22	644.5
282set_Va26	660
282set_Va35	615
282set_Va59	604.25
282set_Va85	672.25
282set_Va99	689.75
282set_VaW6	753.25
282set_W117Ht	556.5
282set_W153R	430.5
282set_W182B	464.75
282set_W22	587.25
282set_W22_R-rstd	664.75
282set_W64A	668
282set_WD	482.5
282set_Wf9	718.5
282set_Yu796_NS	688
