## Supplementary material for "Finding genetic variants in plants without complete genomes": Dataset S1: original_phenotype_values.txt

accession_id	phenotype_value
282set_33-16	585
282set_4722	727
282set_A188	501
282set_A214N	531
282set_A272	576
282set_A441-5	721
282set_A554	461
282set_A556	522
282set_A6	673
282set_A619	614
282set_A632	491
282set_A634	600
282set_A635	288
282set_A641	554
282set_A654	614
282set_A659	596
282set_A661	512
282set_A679	669
282set_A680	580
282set_Ab28A	697
282set_B10	733
282set_B103	520
282set_B104	715
282set_B105	488
282set_B109	628
282set_B115	628
282set_B14A	697
282set_B2	628
282set_B37	602
282set_B46	614
282set_B52	663
282set_B57	609
282set_B64	548
282set_B68	832
282set_B73Htrhm	665.5
282set_B75	514
282set_B76	577
282set_B79	669
282set_B84	768
282set_B97	700
282set_C103	676
282set_C123	593
282set_C49A	385
282set_CH701-30	522
282set_CH9	513
282set_CI.7	696
282set_CI187-2	603
282set_CI21E	692
282set_CI28A	666
282set_CI31A	680
282set_CI3A	577
282set_CI64	631
282set_CI66	685
282set_CI90C	574
282set_CM174	534
282set_CM37	327
282set_CM7	496
282set_CML10	728
282set_CML103	731
282set_CML108	734
282set_CML14	664
282set_CML154Q	703
282set_CML157Q	781
282set_CML158Q	585
282set_CML218	538
282set_CML220	717
282set_CML238	591
282set_CML247	727
282set_CML254	871
282set_CML258	795
282set_CML261	657.5
282set_CML264	715
282set_CML277	719
282set_CML281	666
282set_CML311	754
282set_CML314	788
282set_CML321	870
282set_CML322	639
282set_CML328	584
282set_CML331	823
282set_CML332	684
282set_CML341	811
282set_CML38	661
282set_CML52	694
282set_CML61	782
282set_CML77	643
282set_CML91	593
282set_CML92	761
282set_CO106	442
282set_CO125	534
282set_CO255	474
282set_D940Y	737
282set_DE-2	617
282set_DE1	634
282set_DE811	538
282set_E2558W	567
282set_EP1	389
282set_F2834T	649
282set_GA209	743
282set_H105W	749
282set_H49	632
282set_H84	517
282set_H91	708
282set_H95	672
282set_Hi27	690
282set_Hy	487
282set_I137TN	723
282set_I205	516
282set_I29	627
282set_IA2132	527
282set_Ia5125	525
282set_IDS69	601
282set_IDS91	588
282set_Il14H	564
282set_i1677a	547
282set_K148	639
282set_K4	635
282set_K55	655
282set_K64	684
282set_Ki11	803
282set_Ki14	692
282set_Ki2021	668
282set_Ki21	732
282set_KI3	622
282set_Ki43	738
282set_Ki44	639
282set_Ky21	520
282set_KY228	733
282set_L317	559
282set_L578	664
282set_M017	545
282set_M14	429
282set_M162W	717
282set_Mo17	551.9285714
282set_Mo18W	753
282set_MO1W	489
282set_Mo24W	686
282set_Mo44	653
282set_Mo45	643
282set_Mo46	766
282set_MS1334	482
282set_Ms71	617
282set_Mt42	481
282set_N192	628
282set_N28Ht	584
282set_N6	669
282set_N7A	658
282set_NC222	721
282set_NC230	573
282set_NC236	702
282set_NC238	566
282set_NC258	783
282set_NC260	600
282set_NC262	641
282set_NC264	558
282set_NC294	534
282set_NC296A	655
282set_NC298	505
282set_NC300	621
282set_NC302	719
282set_NC304	548
282set_NC306	577
282set_NC314	598
282set_NC318	722
282set_NC324	611
282set_NC326	733
282set_NC328	715
282set_NC33	769
282set_NC336	310
282set_NC338	577
282set_NC340	643
282set_NC346	774
282set_NC348	634
282set_NC350	727
282set_NC356	672
282set_NC358	497
282set_NC360	754
282set_NC362	666
282set_NC364	666
282set_NC368	726
282set_ND246	533
282set_Oh40B	668
282set_Oh43E	483
282set_Oh603	482
282set_Os420	608
282set_P39	439
282set_Pa762	564
282set_Pa880	514
282set_Pa91	742
282set_R109B	605
282set_R168	625
282set_R177	631
282set_R229	674
282set_R4	615
282set_SA24	665
282set_SC357	749
282set_SC55	733
282set_SD40	682
282set_SD44	565
282set_T232	675
282set_T234	626
282set_T8	625
282set_Tx303	696
282set_Tx601	776
282set_Tzi10	880
282set_Tzi11	552
282set_Tzi16	768
282set_Tzi18	730
282set_Tzi25	815
282set_Tzi8	699
282set_Tzi9	822
282set_U267Y	565
282set_Va14	561
282set_Va17	615
282set_Va22	613
282set_Va26	648
282set_Va59	595
282set_Va85	622
282set_Va99	664
282set_VaW6	634
282set_W117Ht	471
282set_W153R	425
282set_W22	518
282set_W64A	574
282set_WD	457
282set_Yu796_NS	688
