## Supplementary material for "Finding genetic variants in plants without complete genomes": Dataset S1: snps_pass_5percent_threshold_GEMMA_results.txt

chr	rs	ps	n_miss	allele1	allele0	af	l_mle	p_lrt
2	.	88041294	53	T	C	0.064	1.000000e+05	9.162739e-10
4	.	18640969	58	A	G	0.054	1.000000e+05	5.484905e-11
5	.	159849944	49	T	C	0.054	1.000000e+05	1.531147e-09
5	.	159849958	49	G	A	0.054	1.000000e+05	1.531147e-09
5	.	159849989	54	T	C	0.058	1.000000e+05	8.007725e-10
5	.	159850030	53	A	C	0.050	1.000000e+05	1.509207e-09
9	.	11862628	52	T	C	0.063	1.000000e+05	1.741718e-10
