## Supplementary material for "Finding genetic variants in plants without complete genomes": Dataset S1: original_phenotype_values.txt

accession_id	phenotype_value
282set_33-16	656
282set_38-11Goodman-Buckler	865
282set_4226	757
282set_4722	776
282set_A188	653
282set_A214N	692
282set_A239	722
282set_A272	676
282set_A441-5	803
282set_A554	560
282set_A556	706
282set_A6	736
282set_A619	690
282set_A632	750
282set_A634	810
282set_A635	797
282set_A641	741
282set_A654	537
282set_A659	798
282set_A661	721
282set_A679	753
282set_A680	693
282set_A682	591
282set_Ab28A	849
282set_B10	801
282set_B103	704
282set_B104	747
282set_B105	657
282set_B109	608
282set_B115	721
282set_B14A	722
282set_B164	743
282set_B2	910
282set_B37	631
282set_B46	700
282set_B52	637
282set_B57	821
282set_B64	558
282set_B68	947
282set_B73Htrhm	683
282set_B75	729
282set_B76	685
282set_B77	638
282set_B79	820
282set_B84	780
282set_B97	771
282set_C123	715
282set_C49A	564
282set_CH701-30	727
282set_CH9	698
282set_CI.7	882
282set_CI187-2	809
282set_CI21E	774
282set_CI28A	743
282set_CI31A	786
282set_CI3A	787
282set_CI64	788
282set_CI66	642
282set_CI90C	723
282set_CI91B	631
282set_CM105	630
282set_CM174	709
282set_CM37	450
282set_CML10	890
282set_CML103	783
282set_CML108	923
282set_CML11	905
282set_CML14	882
282set_CML154Q	881
282set_CML157Q	836
282set_CML158Q	754
282set_CML218	938
282set_CML220	773
282set_CML228	887
282set_CML238	743
282set_CML247	974
282set_CML254	927
282set_CML258	885
282set_CML261	851
282set_CML264	837
282set_CML277	791
282set_CML281	757
282set_CML287	944
282set_CML311	851
282set_CML314	873
282set_CML321	913
282set_CML322	768
282set_CML323	948
282set_CML328	675
282set_CML331	901
282set_CML332	872
282set_CML333	822
282set_CML341	897
282set_CML38	901
282set_CML45	731
282set_CML5	943
282set_CML52	793
282set_CML61	878
282set_CML69	793
282set_CML77	763
282set_CML91	761
282set_CML92	966
282set_CMV3	571
282set_CO106	626
282set_CO125	601
282set_CO255	574
282set_D940Y	907
282set_DE-2	578
282set_DE_3	718
282set_DE1	730
282set_DE811	785
282set_E2558W	790
282set_EP1	510
282set_F2834T	824
282set_F44	780
282set_F6	866
282set_F7	529
282set_GA209	617
282set_GT112	752
282set_H105W	874
282set_H49	726
282set_H84	663
282set_H91	721
282set_H95	816
282set_H99	711
282set_Hi27	798
282set_HP301	696
282set_Hy	722
282set_I137TN	735
282set_I205	803
282set_I29	768
282set_IA2132	674
282set_Ia5125	679
282set_IDS28	628
282set_IDS69	572
282set_IDS91	728
282set_Il101	788
282set_Il14H	805
282set_K148	638
282set_K4	820
282set_K55	586
282set_K64	759
282set_Ki11	905
282set_Ki14	772
282set_Ki2021	838
282set_Ki21	743
282set_KI3	783
282set_Ki43	968
282set_Ki44	768
282set_Ky21	713
282set_KY226	776
282set_KY228	763
282set_L317	674
282set_L578	813
282set_M017	672.2
282set_M14	691
282set_M162W	724
282set_M37W	831
282set_MEF156-55-2	701
282set_Mo17	611.2857143
282set_Mo18W	749
282set_MO1W	807
282set_Mo24W	1006
282set_Mo44	883
282set_Mo45	856
282set_Mo46	764
282set_Mo47	894
282set_MoG	815
282set_Mp339	677
282set_MS1334	636
282set_MS153	650
282set_Ms71	776
282set_Mt42	540
282set_N192	775
282set_N28Ht	788
282set_N6	797
282set_N7A	748
282set_NC222	758
282set_NC230	647
282set_NC232	738
282set_NC236	773
282set_NC258	920
282set_NC260	614
282set_NC262	628
282set_NC264	850
282set_NC290A	673
282set_NC294	668
282set_NC296	866
282set_NC296A	814
282set_NC298	736
282set_NC300	692
282set_NC302	928
282set_NC304	611
282set_NC306	697
282set_NC310	732
282set_NC314	710
282set_NC318	640
282set_NC320	911
282set_NC324	671
282set_NC326	800
282set_NC328	716
282set_NC33	907
282set_NC336	763
282set_NC338	701
282set_NC340	812
282set_NC342	755
282set_NC344	867
282set_NC346	877
282set_NC348	788
282set_NC350	884
282set_NC352	695
282set_NC354	727
282set_NC356	819
282set_NC358	587
282set_NC360	696
282set_NC362	818
282set_NC364	757
282set_NC366	867
282set_NC368	792
282set_ND246	724
282set_Oh40B	747
282set_Oh43	758
282set_Oh43E	795
282set_Oh603	388
282set_OH7B	834
282set_Os420	802
282set_P39	685
282set_Pa762	593
282set_Pa875	763
282set_Pa880	837
282set_Pa91	932
282set_R109B	682
282set_R168	672
282set_R177	688
282set_R229	713
282set_R4	750
282set_SA24	795
282set_SC213R	862
282set_SC357	792
282set_SC55	731
282set_SD40	860
282set_SD44	661
282set_Sg1533	717
282set_Sg18	758
282set_T232	822
282set_T234	783
282set_T8	768
282set_Tx303	776
282set_Tx601	782
282set_Tzi10	943
282set_Tzi11	651
282set_Tzi16	885
282set_Tzi18	856
282set_Tzi25	930
282set_Tzi8	748
282set_Tzi9	874
282set_U267Y	698
282set_VA102	698
282set_Va14	710
282set_Va17	780
282set_Va22	740
282set_Va26	688
282set_Va35	601
282set_Va59	735.5
282set_Va85	679
282set_Va99	764
282set_VaW6	828
282set_W117Ht	573
282set_W153R	573
282set_W182B	586
282set_W22	630
282set_W22_R-rstd	691
282set_W64A	692
282set_WD	415
282set_Wf9	771
282set_Yu796_NS	744
