## Supplementary material for "Finding genetic variants in plants without complete genomes": Dataset S1: used_phenotype_values.txt

accession_id	phenotype_value
282set_38-11Goodman-Buckler	865
282set_4226	757
282set_4722	776
282set_A239	722
282set_A441-5	803
282set_A619	690
282set_A632	750
282set_A634	810
282set_A635	797
282set_A641	741
282set_A654	537
282set_A679	753
282set_A680	693
282set_A682	591
282set_B103	704
282set_B109	608
282set_B37	631
282set_B57	821
282set_B64	558
282set_B68	947
282set_B73Htrhm	683
282set_B76	685
282set_B79	820
282set_B84	780
282set_B97	771
282set_C123	715
282set_CH9	698
282set_CI187-2	809
282set_CI3A	787
282set_CI64	788
282set_CI66	642
282set_CM105	630
282set_CML103	783
282set_CML108	923
282set_CML14	882
282set_CML158Q	754
282set_CML228	887
282set_CML247	974
282set_CML254	927
282set_CML277	791
282set_CML281	757
282set_CML311	851
282set_CML314	873
282set_CML323	948
282set_CML328	675
282set_CML331	901
282set_CML333	822
282set_CML38	901
282set_CML45	731
282set_CML52	793
282set_CML69	793
282set_CML77	763
282set_CML91	761
282set_CO106	626
282set_CO125	601
282set_CO255	574
282set_D940Y	907
282set_DE-2	578
282set_DE1	730
282set_F44	780
282set_F6	866
282set_GA209	617
282set_H105W	874
282set_H49	726
282set_H91	721
282set_H95	816
282set_HP301	696
282set_I29	768
282set_Ia5125	679
282set_IDS69	572
282set_IDS91	728
282set_Il14H	805
282set_K4	820
282set_Ki11	905
282set_Ki21	743
282set_KI3	783
282set_Ki43	968
282set_Ky21	713
282set_KY228	763
282set_L578	813
282set_M14	691
282set_M162W	724
282set_MEF156-55-2	701
282set_Mo17	611.2857143
282set_MO1W	807
282set_Mo47	894
282set_MS1334	636
282set_Ms71	776
282set_Mt42	540
282set_N192	775
282set_N6	797
282set_NC222	758
282set_NC230	647
282set_NC258	920
282set_NC260	614
282set_NC262	628
282set_NC264	850
282set_NC296	866
282set_NC302	928
282set_NC306	697
282set_NC310	732
282set_NC314	710
282set_NC326	800
282set_NC328	716
282set_NC33	907
282set_NC336	763
282set_NC338	701
282set_NC340	812
282set_NC346	877
282set_NC348	788
282set_NC350	884
282set_NC352	695
282set_NC354	727
282set_NC356	819
282set_NC358	587
282set_NC362	818
282set_NC364	757
282set_Oh40B	747
282set_Oh43	758
282set_Oh43E	795
282set_OH7B	834
282set_Os420	802
282set_Pa91	932
282set_R177	688
282set_SC357	792
282set_SD40	860
282set_Sg1533	717
282set_Sg18	758
282set_T234	783
282set_T8	768
282set_Tx303	776
282set_Tzi10	943
282set_Tzi16	885
282set_Tzi18	856
282set_Tzi25	930
282set_U267Y	698
282set_VA102	698
282set_Va26	688
282set_Va35	601
282set_Va59	735.5
282set_Va99	764
282set_VaW6	828
282set_W22	630
282set_W64A	692
282set_WD	415
282set_Wf9	771
