## Supplementary material for "Finding genetic variants in plants without complete genomes": Dataset S1: original_phenotype_values.txt

accession_id	phenotype_value
282set_33-16	790
282set_38-11Goodman-Buckler	823
282set_4226	739
282set_4722	772
282set_A188	668
282set_A214N	687
282set_A239	634
282set_A272	646
282set_A441-5	784
282set_A554	613
282set_A556	662
282set_A6	961
282set_A619	557
282set_A632	788
282set_A634	772
282set_A635	715
282set_A641	587.5
282set_A654	543
282set_A659	703
282set_A661	573
282set_A679	787
282set_A680	646
282set_A682	592
282set_Ab28A	725
282set_B10	756
282set_B103	701
282set_B104	841
282set_B105	654
282set_B109	700
282set_B14A	860
282set_B164	744
282set_B2	716
282set_B37	640
282set_B46	808
282set_B52	747
282set_B64	774
282set_B68	847
282set_B73	755.25
282set_B73Htrhm	798
282set_B75	783
282set_B77	677
282set_B79	728
282set_B84	843
282set_B97	731
282set_C123	609
282set_C49A	534
282set_CH701-30	661
282set_CH9	531
282set_CI.7	816
282set_CI187-2	720
282set_CI21E	797
282set_CI28A	715
282set_CI31A	770
282set_CI3A	649
282set_CI64	835
282set_CI66	692
282set_CI90C	782
282set_CI91B	527
282set_CM105	723
282set_CM174	721.5
282set_CM37	590
282set_CM7	608
282set_CML103	762
282set_CML108	961
282set_CML11	934
282set_CML14	1004
282set_CML154Q	865
282set_CML157Q	911
282set_CML158Q	880
282set_CML218	983
282set_CML220	783
282set_CML228	1028
282set_CML238	795
282set_CML247	914
282set_CML254	1143
282set_CML258	968.5
282set_CML261	1035
282set_CML264	1044
282set_CML277	763
282set_CML281	955
282set_CML314	925
282set_CML321	998
282set_CML322	822
282set_CML323	924
282set_CML328	729
282set_CML331	1003
282set_CML332	901
282set_CML333	744
282set_CML341	993
282set_CML38	761
282set_CML45	1190
282set_CML5	1130
282set_CML52	1088
282set_CML69	1036
282set_CML77	738
282set_CML91	807
282set_CML92	840
282set_CMV3	606
282set_CO106	514
282set_CO255	479
282set_D940Y	897
282set_DE_3	733
282set_DE1	729
282set_E2558W	860
282set_EP1	593
282set_F2834T	737
282set_F44	827
282set_F6	853
282set_F7	638
282set_GA209	802
282set_GT112	781
282set_H105W	776
282set_H49	821
282set_H84	648
282set_H91	890
282set_H95	677
282set_Hi27	885
282set_HP301	815
282set_Hy	703
282set_I137TN	850
282set_I205	692
282set_I29	723
282set_IA2132	655
282set_IDS28	741
282set_IDS69	551
282set_IDS91	673
282set_Il14H	821.5
282set_i1677a	598
282set_K148	803
282set_K4	741
282set_K55	740
282set_K64	844
282set_Ki11	902
282set_Ki14	861
282set_Ki2021	993
282set_Ki21	689
282set_KI3	704
282set_Ki43	951
282set_Ki44	722.5
282set_Ky21	713
282set_KY228	804
282set_L317	604
282set_L578	898
282set_M017	616.1428571
282set_M14	686
282set_M162W	785
282set_M37W	864
282set_Mo17	603.2222222
282set_Mo18W	1021
282set_MO1W	693
282set_Mo24W	839
282set_Mo44	855
282set_Mo45	772
282set_Mo46	749
282set_Mo47	871
282set_MoG	723
282set_Mp339	673
282set_MS1334	656
282set_MS153	573
282set_Ms71	827
282set_Mt42	567
282set_N192	730
282set_N6	699
282set_NC222	821
282set_NC230	655
282set_NC232	787
282set_NC236	735
282set_NC238	860
282set_NC250	574
282set_NC258	911
282set_NC262	695
282set_NC264	682
282set_NC290A	717
282set_NC294	667
282set_NC296	916
282set_NC296A	815
282set_NC298	619
282set_NC300	748
282set_NC302	865
282set_NC304	875
282set_NC310	679
282set_NC314	659
282set_NC318	834
282set_NC320	900
282set_NC324	695
282set_NC326	797
282set_NC328	713
282set_NC33	838
282set_NC336	784
282set_NC338	511
282set_NC340	811
282set_NC342	830
282set_NC344	956
282set_NC346	934
282set_NC348	738
282set_NC350	944
282set_NC352	856
282set_NC354	790
282set_NC356	743
282set_NC358	577
282set_NC360	791
282set_NC362	822
282set_NC364	737
282set_NC366	814
282set_NC368	710
282set_ND246	565
282set_Oh40B	694
282set_Oh43	788
282set_Oh43E	702
282set_Oh603	580
282set_OH7B	748
282set_Os420	760.5
282set_P39	678
282set_Pa762	628
282set_Pa875	684
282set_Pa880	816
282set_Pa91	873
282set_R109B	686
282set_R168	797
282set_R177	758
282set_R229	832
282set_R4	752
282set_SC213R	968
282set_SC357	764
282set_SC55	714
282set_SD40	859
282set_SD44	732
282set_Sg1533	654
282set_Sg18	771
282set_T232	719
282set_T234	764
282set_T8	819
282set_Tx303	727
282set_Tzi10	1024
282set_Tzi11	743.5
282set_Tzi16	787
282set_Tzi18	977
282set_Tzi25	872
282set_Tzi8	918
282set_Tzi9	879
282set_U267Y	631
282set_VA102	749
282set_Va14	800
282set_Va17	782
282set_Va26	759
282set_Va35	607
282set_Va59	727
282set_Va99	759
282set_VaW6	796
282set_W117Ht	605
282set_W182B	616
282set_W22	557
282set_W22_R-rstd	671
282set_WD	550
282set_Wf9	762
282set_Yu796_NS	791
