## Supplementary material for "Finding genetic variants in plants without complete genomes": Dataset S1: used_phenotype_values.txt

accession_id	phenotype_value
282set_38-11Goodman-Buckler	823
282set_4226	739
282set_4722	772
282set_A239	634
282set_A441-5	784
282set_A619	557
282set_A632	788
282set_A634	772
282set_A635	715
282set_A641	587.5
282set_A654	543
282set_A679	787
282set_A680	646
282set_A682	592
282set_B103	701
282set_B109	700
282set_B37	640
282set_B64	774
282set_B68	847
282set_B73Htrhm	798
282set_B79	728
282set_B84	843
282set_B97	731
282set_C123	609
282set_CH9	531
282set_CI187-2	720
282set_CI3A	649
282set_CI64	835
282set_CI66	692
282set_CM105	723
282set_CM7	608
282set_CML103	762
282set_CML108	961
282set_CML14	1004
282set_CML158Q	880
282set_CML228	1028
282set_CML247	914
282set_CML254	1143
282set_CML277	763
282set_CML281	955
282set_CML314	925
282set_CML323	924
282set_CML328	729
282set_CML331	1003
282set_CML333	744
282set_CML38	761
282set_CML45	1190
282set_CML52	1088
282set_CML69	1036
282set_CML77	738
282set_CML91	807
282set_CO106	514
282set_CO255	479
282set_D940Y	897
282set_DE1	729
282set_F44	827
282set_F6	853
282set_GA209	802
282set_H105W	776
282set_H49	821
282set_H91	890
282set_H95	677
282set_HP301	815
282set_I29	723
282set_IDS69	551
282set_IDS91	673
282set_Il14H	821.5
282set_i1677a	598
282set_K4	741
282set_Ki11	902
282set_Ki21	689
282set_KI3	704
282set_Ki43	951
282set_Ky21	713
282set_KY228	804
282set_L578	898
282set_M14	686
282set_M162W	785
282set_Mo17	603.2222222
282set_MO1W	693
282set_Mo47	871
282set_MS1334	656
282set_Ms71	827
282set_Mt42	567
282set_N192	730
282set_N6	699
282set_NC222	821
282set_NC230	655
282set_NC258	911
282set_NC262	695
282set_NC264	682
282set_NC296	916
282set_NC302	865
282set_NC310	679
282set_NC314	659
282set_NC326	797
282set_NC328	713
282set_NC33	838
282set_NC336	784
282set_NC338	511
282set_NC340	811
282set_NC346	934
282set_NC348	738
282set_NC350	944
282set_NC352	856
282set_NC354	790
282set_NC356	743
282set_NC358	577
282set_NC362	822
282set_NC364	737
282set_Oh40B	694
282set_Oh43	788
282set_Oh43E	702
282set_OH7B	748
282set_Os420	760.5
282set_Pa91	873
282set_R177	758
282set_SC357	764
282set_SD40	859
282set_Sg1533	654
282set_Sg18	771
282set_T234	764
282set_T8	819
282set_Tx303	727
282set_Tzi10	1024
282set_Tzi16	787
282set_Tzi18	977
282set_Tzi25	872
282set_U267Y	631
282set_VA102	749
282set_Va26	759
282set_Va35	607
282set_Va59	727
282set_Va99	759
282set_VaW6	796
282set_W22	557
282set_WD	550
282set_Wf9	762
