## Supplementary material for "Finding genetic variants in plants without complete genomes": Dataset S1: original_phenotype_values.txt

accession_id	phenotype_value
282set_33-16	622
282set_38-11Goodman-Buckler	905
282set_4226	834
282set_4722	800
282set_A188	666
282set_A214N	657
282set_A239	614
282set_A272	720
282set_A441-5	741
282set_A554	575
282set_A6	809
282set_A619	539
282set_A632	689
282set_A634	711
282set_A635	709
282set_A641	592
282set_A654	573
282set_A659	623
282set_A661	636
282set_A679	838
282set_A680	756
282set_A682	554
282set_Ab28A	813
282set_B10	780
282set_B103	597
282set_B104	820
282set_B105	558
282set_B109	692
282set_B115	706
282set_B14A	863
282set_B164	666
282set_B2	815
282set_B37	678
282set_B46	695
282set_B52	714
282set_B57	758
282set_B64	590
282set_B68	863
282set_B73	793.6666667
282set_B73Htrhm	773
282set_B75	677
282set_B76	583
282set_B77	677
282set_B79	788
282set_B84	796
282set_B97	754
282set_C103	754
282set_C123	712
282set_C49A	474
282set_CH701-30	650
282set_CH9	698
282set_CI.7	752
282set_CI187-2	755
282set_CI21E	845
282set_CI28A	758
282set_CI31A	733
282set_CI3A	716
282set_CI64	574
282set_CI66	684
282set_CI90C	705
282set_CI91B	652
282set_CM105	638
282set_CM174	627
282set_CM37	404
282set_CM7	331
282set_CML103	773
282set_CML108	896
282set_CML11	786
282set_CML14	894
282set_CML154Q	774
282set_CML157Q	874
282set_CML158Q	871
282set_CML218	933
282set_CML220	731
282set_CML228	882
282set_CML238	813
282set_CML247	864
282set_CML277	828
282set_CML311	861
282set_CML314	988
282set_CML321	1019
282set_CML322	736
282set_CML323	913
282set_CML328	678
282set_CML331	858
282set_CML332	790
282set_CML333	813
282set_CML341	915
282set_CML38	759
282set_CML61	943
282set_CML69	1060
282set_CML77	737
282set_CML91	772
282set_CML92	847
282set_CMV3	433
282set_CO106	536
282set_CO125	601
282set_CO255	606
282set_D940Y	890
282set_DE-2	759
282set_DE_3	789
282set_DE1	782
282set_DE811	586
282set_E2558W	811
282set_EP1	533
282set_F2834T	734
282set_F44	749
282set_F6	818
282set_F7	498
282set_GA209	730
282set_GT112	741
282set_H105W	797
282set_H49	828
282set_H84	613
282set_H91	788
282set_H95	720
282set_H99	663
282set_Hi27	829
282set_HP301	809
282set_Hy	755
282set_I137TN	788
282set_I205	539
282set_I29	673
282set_IA2132	602
282set_Ia5125	655
282set_IDS28	628
282set_IDS69	632
282set_IDS91	793
282set_Il101	571
282set_Il14H	887
282set_i1677a	430
282set_K148	833
282set_K4	666
282set_K55	718
282set_K64	678
282set_Ki11	918
282set_Ki14	852
282set_Ki2021	729
282set_Ki21	822
282set_KI3	676
282set_Ki43	928
282set_Ki44	750
282set_Ky21	715
282set_KY226	897
282set_KY228	836
282set_L317	587
282set_L578	735
282set_M017	646.8
282set_M14	610
282set_M162W	647
282set_M37W	859
282set_MEF156-55-2	673
282set_Mo17	626.2857143
282set_Mo18W	938
282set_MO1W	699
282set_Mo24W	906
282set_Mo44	724
282set_Mo45	734
282set_Mo46	707
282set_Mo47	746
282set_MoG	678
282set_Mp339	712
282set_MS1334	764
282set_MS153	605
282set_Ms71	831
282set_Mt42	542
282set_N192	785
282set_N28Ht	659
282set_N6	708
282set_N7A	651
282set_NC222	760
282set_NC230	696
282set_NC232	675
282set_NC236	736
282set_NC238	832
282set_NC250	609
282set_NC258	842
282set_NC260	697
282set_NC262	738
282set_NC264	743
282set_NC290A	709
282set_NC294	611
282set_NC296	947
282set_NC296A	806
282set_NC298	668
282set_NC300	736
282set_NC302	756
282set_NC304	735
282set_NC306	702
282set_NC310	789
282set_NC314	622
282set_NC318	773
282set_NC320	929
282set_NC324	655
282set_NC326	828
282set_NC328	709
282set_NC33	858
282set_NC336	819
282set_NC338	523
282set_NC340	797
282set_NC342	782
282set_NC344	854
282set_NC346	850
282set_NC348	646
282set_NC350	935
282set_NC352	656
282set_NC354	813
282set_NC356	820
282set_NC358	648
282set_NC360	778
282set_NC362	505
282set_NC364	777
282set_NC366	879
282set_NC368	683
282set_ND246	519
282set_Oh40B	818
282set_Oh43	584
282set_Oh43E	619
282set_Oh603	672
282set_OH7B	825
282set_Os420	601
282set_P39	457
282set_Pa762	563
282set_Pa875	737
282set_Pa880	806
282set_Pa91	829
282set_R109B	765
282set_R168	569
282set_R177	629
282set_R229	882
282set_R4	754
282set_SA24	756
282set_SC213R	997
282set_SC357	835
282set_SC55	837
282set_SD40	925
282set_SD44	608
282set_Sg1533	742
282set_Sg18	712
282set_T232	693
282set_T234	679
282set_T8	760
282set_Tx303	665
282set_Tx601	950
282set_Tzi10	980
282set_Tzi11	741
282set_Tzi16	936
282set_Tzi18	908
282set_Tzi25	648
282set_Tzi8	853
282set_Tzi9	889
282set_U267Y	621
282set_VA102	709
282set_Va14	816
282set_Va17	739
282set_Va22	741
282set_Va26	538
282set_Va35	656
282set_Va59	484
282set_Va85	724
282set_Va99	719
282set_VaW6	845
282set_W117Ht	574
282set_W153R	416
282set_W182B	361
282set_W22	531
282set_W22_R-rstd	430
282set_W64A	552
282set_WD	508
282set_Wf9	752
282set_Yu796_NS	746
