## Supplementary material for "Finding genetic variants in plants without complete genomes": Dataset S1: original_phenotype_values.txt

accession_id	phenotype_value
282set_33-16	682
282set_38-11Goodman-Buckler	986
282set_4226	792
282set_4722	741
282set_A188	606
282set_A214N	752
282set_A239	758
282set_A272	699
282set_A441-5	827
282set_A554	573
282set_A556	565
282set_A6	913
282set_A619	635
282set_A632	758
282set_A634	767
282set_A635	688
282set_A641	669
282set_A654	503
282set_A659	646
282set_A661	592
282set_A679	734
282set_A680	820
282set_A682	443
282set_Ab28A	750
282set_B10	801
282set_B103	684
282set_B104	787
282set_B105	910
282set_B109	756
282set_B115	762
282set_B14A	827
282set_B164	781
282set_B2	905
282set_B37	737
282set_B46	745
282set_B52	798
282set_B57	825
282set_B64	601
282set_B68	862
282set_B73	802.6666667
282set_B73Htrhm	654
282set_B75	768
282set_B76	645
282set_B77	805
282set_B79	808
282set_B84	824
282set_B97	741
282set_C103	777
282set_C123	693
282set_C49A	467
282set_CH701-30	691
282set_CH9	628
282set_CI.7	903
282set_CI187-2	780
282set_CI21E	847
282set_CI28A	789
282set_CI31A	723
282set_CI3A	760
282set_CI64	715
282set_CI66	713
282set_CI90C	807
282set_CI91B	682
282set_CM105	696
282set_CM174	631
282set_CM37	509
282set_CM7	631
282set_CML103	765
282set_CML108	684
282set_CML154Q	907
282set_CML218	991
282set_CML220	748
282set_CML228	990
282set_CML238	826
282set_CML247	802
282set_CML277	907
282set_CML322	839
282set_CML323	950
282set_CML328	744
282set_CML332	939
282set_CML333	901
282set_CML69	1052
282set_CML77	841
282set_CML91	797
282set_CML92	935
282set_CMV3	436
282set_CO106	382
282set_CO125	507
282set_CO255	516
282set_D940Y	889
282set_DE-2	708
282set_DE_3	820
282set_DE1	752
282set_DE811	789
282set_E2558W	955
282set_EP1	518
282set_F2834T	863
282set_F44	825
282set_F6	874
282set_F7	495
282set_GA209	850
282set_H105W	845
282set_H49	794
282set_H84	628
282set_H91	856
282set_H95	732
282set_H99	681
282set_Hi27	884
282set_HP301	833
282set_Hy	677
282set_I137TN	850
282set_I205	719
282set_I29	651
282set_IA2132	605
282set_Ia5125	676
282set_IDS28	633
282set_IDS69	633
282set_IDS91	740
282set_Il101	650
282set_Il14H	778
282set_K148	746
282set_K4	782
282set_K55	669
282set_K64	844
282set_KI3	793
282set_Ki43	1002
282set_Ki44	847
282set_Ky21	790
282set_KY226	821
282set_KY228	860
282set_L317	703
282set_L578	843
282set_M017	687
282set_M14	646
282set_M162W	817
282set_M37W	734
282set_MEF156-55-2	563
282set_Mo17	630.1428571
282set_Mo18W	973
282set_MO1W	750
282set_Mo24W	947
282set_Mo44	815
282set_Mo45	860
282set_Mo46	723
282set_Mo47	788
282set_MoG	835
282set_Mp339	668
282set_MS1334	523
282set_MS153	694
282set_Ms71	802
282set_Mt42	452
282set_N192	854
282set_N28Ht	624
282set_N6	797
282set_N7A	673
282set_NC222	832
282set_NC230	598
282set_NC232	696
282set_NC236	730
282set_NC238	820
282set_NC250	622
282set_NC258	954
282set_NC260	581
282set_NC262	737
282set_NC264	776
282set_NC290A	773
282set_NC294	628
282set_NC296	927
282set_NC296A	914
282set_NC298	720
282set_NC300	844
282set_NC302	828
282set_NC304	776
282set_NC306	711
282set_NC310	769
282set_NC314	701
282set_NC318	882
282set_NC320	866
282set_NC324	737
282set_NC326	682
282set_NC328	677
282set_NC33	915
282set_NC338	719
282set_NC342	797
282set_NC344	828
282set_NC346	966
282set_NC348	750
282set_NC350	863
282set_NC352	890
282set_NC354	780
282set_NC356	858
282set_NC358	684
282set_NC360	755
282set_NC362	717
282set_NC364	788
282set_NC366	882
282set_NC368	783
282set_ND246	596
282set_Oh40B	811
282set_Oh43	737
282set_Oh43E	731
282set_Oh603	545
282set_OH7B	800
282set_Os420	741
282set_P39	583
282set_Pa762	701
282set_Pa875	641
282set_Pa880	801
282set_Pa91	969
282set_R109B	712
282set_R168	772
282set_R177	644
282set_R229	842
282set_R4	716
282set_SA24	867
282set_SC213R	913
282set_SC357	828
282set_SD40	900
282set_SD44	657
282set_Sg1533	857
282set_Sg18	892
282set_T232	730
282set_T234	735
282set_T8	810
282set_Tx303	804
282set_Tzi11	757
282set_Tzi16	771
282set_Tzi18	844
282set_Tzi25	864
282set_Tzi8	871
282set_Tzi9	893
282set_U267Y	665
282set_VA102	731
282set_Va14	801
282set_Va17	729
282set_Va22	742
282set_Va26	756
282set_Va35	698
282set_Va59	664
282set_Va85	820
282set_Va99	774
282set_VaW6	822
282set_W117Ht	567
282set_W153R	529
282set_W182B	544
282set_W22	702
282set_W22_R-rstd	661
282set_W64A	662
282set_WD	493
282set_Wf9	767
282set_Yu796_NS	792
