## Supplementary material for "Finding genetic variants in plants without complete genomes": Dataset S1: used_phenotype_values.txt

accession_id	phenotype_value
282set_38-11Goodman-Buckler	986
282set_4226	792
282set_4722	741
282set_A239	758
282set_A441-5	827
282set_A619	635
282set_A632	758
282set_A634	767
282set_A635	688
282set_A641	669
282set_A654	503
282set_A679	734
282set_A680	820
282set_A682	443
282set_B103	684
282set_B109	756
282set_B37	737
282set_B57	825
282set_B64	601
282set_B68	862
282set_B73Htrhm	654
282set_B76	645
282set_B79	808
282set_B84	824
282set_B97	741
282set_C103	777
282set_C123	693
282set_CH9	628
282set_CI187-2	780
282set_CI3A	760
282set_CI64	715
282set_CI66	713
282set_CM105	696
282set_CM7	631
282set_CML103	765
282set_CML108	684
282set_CML228	990
282set_CML247	802
282set_CML277	907
282set_CML323	950
282set_CML328	744
282set_CML333	901
282set_CML69	1052
282set_CML77	841
282set_CML91	797
282set_CO106	382
282set_CO125	507
282set_CO255	516
282set_D940Y	889
282set_DE-2	708
282set_DE1	752
282set_F44	825
282set_F6	874
282set_GA209	850
282set_H105W	845
282set_H49	794
282set_H91	856
282set_H95	732
282set_HP301	833
282set_I29	651
282set_Ia5125	676
282set_IDS69	633
282set_IDS91	740
282set_Il14H	778
282set_K4	782
282set_KI3	793
282set_Ki43	1002
282set_Ky21	790
282set_KY228	860
282set_L578	843
282set_M14	646
282set_M162W	817
282set_MEF156-55-2	563
282set_Mo17	630.1428571
282set_MO1W	750
282set_Mo47	788
282set_MS1334	523
282set_Ms71	802
282set_Mt42	452
282set_N192	854
282set_N6	797
282set_NC222	832
282set_NC230	598
282set_NC258	954
282set_NC260	581
282set_NC262	737
282set_NC264	776
282set_NC296	927
282set_NC302	828
282set_NC306	711
282set_NC310	769
282set_NC314	701
282set_NC326	682
282set_NC328	677
282set_NC33	915
282set_NC338	719
282set_NC346	966
282set_NC348	750
282set_NC350	863
282set_NC352	890
282set_NC354	780
282set_NC356	858
282set_NC358	684
282set_NC362	717
282set_NC364	788
282set_Oh40B	811
282set_Oh43	737
282set_Oh43E	731
282set_OH7B	800
282set_Os420	741
282set_Pa91	969
282set_R177	644
282set_SC357	828
282set_SD40	900
282set_Sg1533	857
282set_Sg18	892
282set_T234	735
282set_T8	810
282set_Tx303	804
282set_Tzi16	771
282set_Tzi18	844
282set_Tzi25	864
282set_U267Y	665
282set_VA102	731
282set_Va26	756
282set_Va35	698
282set_Va59	664
282set_Va99	774
282set_VaW6	822
282set_W22	702
282set_W64A	662
282set_WD	493
282set_Wf9	767
