## Supplementary material for "Finding genetic variants in plants without complete genomes": Dataset S1: original_phenotype_values.txt

accession_id	phenotype_value
282set_33-16	715
282set_38-11Goodman-Buckler	874
282set_4226	764
282set_4722	818
282set_A188	724
282set_A214N	767
282set_A239	820
282set_A272	677
282set_A441-5	808
282set_A554	677
282set_A556	692
282set_A6	1034
282set_A619	673
282set_A632	785
282set_A634	824
282set_A635	717
282set_A641	669
282set_A659	827
282set_A661	708
282set_A679	818
282set_A680	833
282set_A682	666
282set_B103	814
282set_B104	809
282set_B105	875
282set_B109	717
282set_B115	675
282set_B14A	921
282set_B164	728
282set_B2	911
282set_B37	716
282set_B46	730
282set_B52	896
282set_B57	697
282set_B64	694
282set_B68	956
282set_B73	819.5882353
282set_B73Htrhm	722
282set_B75	763
282set_B76	695
282set_B77	764
282set_B79	856
282set_B84	856
282set_B97	657
282set_C103	836
282set_C123	760
282set_C49A	555
282set_CH701-30	740
282set_CH9	747
282set_CI.7	950
282set_CI21E	851
282set_CI28A	812
282set_CI31A	786
282set_CI3A	826
282set_CI64	868
282set_CI66	609
282set_CI90C	748
282set_CI91B	664
282set_CM105	762
282set_CM174	617.3333333
282set_CM37	733
282set_CM7	712
282set_CML10	960
282set_CML103	917
282set_CML108	929
282set_CML11	948
282set_CML14	812
282set_CML154Q	852
282set_CML157Q	953
282set_CML158Q	950
282set_CML218	1032
282set_CML220	757.5
282set_CML228	1012
282set_CML238	833
282set_CML247	921
282set_CML254	873
282set_CML261	924
282set_CML264	861
282set_CML277	836
282set_CML287	807
282set_CML314	795
282set_CML321	1022
282set_CML322	800
282set_CML323	966
282set_CML328	792
282set_CML331	939.5
282set_CML333	819
282set_CML341	851
282set_CML38	831
282set_CML45	950.5
282set_CML5	931
282set_CML52	922
282set_CML69	1024
282set_CML77	838
282set_CML91	751
282set_CML92	960
282set_CMV3	665
282set_CO106	598
282set_CO125	665
282set_CO255	679
282set_D940Y	982
282set_DE-2	722
282set_DE_3	833
282set_DE1	842
282set_DE811	796
282set_E2558W	910
282set_EP1	577
282set_F2834T	963
282set_F44	766
282set_F6	825
282set_F7	671
282set_GA209	864
282set_GT112	773
282set_H105W	803
282set_H49	815
282set_H84	702
282set_H95	781
282set_H99	634
282set_Hi27	937.5
282set_HP301	869
282set_Hy	563
282set_I137TN	742
282set_I205	665
282set_I29	694
282set_IA2132	613
282set_Ia5125	763
282set_IDS28	753
282set_IDS69	631
282set_IDS91	811
282set_Il101	766
282set_Il14H	785
282set_K148	856
282set_K4	799
282set_K55	692
282set_K64	962.5
282set_Ki11	887
282set_Ki14	740
282set_Ki2021	928
282set_Ki21	856
282set_KI3	742
282set_Ki43	1010
282set_Ki44	754.5
282set_Ky21	786
282set_KY228	735
282set_L317	748
282set_L578	920
282set_M017	701.6666667
282set_M14	741
282set_M162W	677
282set_MEF156-55-2	718
282set_Mo17	704.125
282set_Mo18W	907
282set_MO1W	697
282set_Mo24W	904
282set_Mo44	835
282set_Mo45	955
282set_Mo46	836
282set_Mo47	875
282set_MoG	699
282set_Mp339	726
282set_MS1334	742
282set_MS153	667
282set_Ms71	844
282set_Mt42	642
282set_N192	736
282set_N28Ht	722
282set_N6	791
282set_N7A	696
282set_NC222	963
282set_NC230	707
282set_NC232	792
282set_NC236	798
282set_NC250	639
282set_NC258	914
282set_NC260	643
282set_NC262	722.5
282set_NC264	775
282set_NC290A	785
282set_NC294	593
282set_NC296	991
282set_NC296A	903
282set_NC300	792
282set_NC302	804
282set_NC304	859
282set_NC306	692
282set_NC310	727
282set_NC314	680
282set_NC318	877
282set_NC320	846
282set_NC324	628
282set_NC326	775
282set_NC328	742
282set_NC33	860
282set_NC336	918
282set_NC338	695
282set_NC340	882
282set_NC342	820
282set_NC344	910
282set_NC346	982
282set_NC348	723
282set_NC350	1008
282set_NC352	825
282set_NC354	834
282set_NC356	858
282set_NC358	661
282set_NC360	804
282set_NC362	813
282set_NC364	811
282set_NC366	888
282set_NC368	778.5
282set_ND246	560
282set_Oh40B	835
282set_Oh43	818
282set_Oh43E	782
282set_OH7B	699
282set_Os420	824
282set_P39	632
282set_Pa762	710
282set_Pa875	753
282set_Pa880	801
282set_Pa91	977
282set_R109B	708
282set_R168	744
282set_R177	778
282set_R229	869
282set_R4	731
282set_SA24	831
282set_SC357	809
282set_SC55	714
282set_SD40	942
282set_SD44	715
282set_Sg1533	892
282set_Sg18	893
282set_T234	664
282set_T8	752
282set_Tx303	822.5
282set_Tx601	1020
282set_Tzi10	938
282set_Tzi11	851
282set_Tzi16	896
282set_Tzi18	879
282set_Tzi25	960
282set_Tzi9	952
282set_VA102	763
282set_Va14	784.5
282set_Va17	758
282set_Va22	753
282set_Va26	717
282set_Va35	670
282set_Va59	762
282set_Va85	789
282set_Va99	759
282set_W117Ht	729
282set_W153R	580
282set_W182B	661
282set_W22	820
282set_W22_R-rstd	695.5
282set_W64A	749
282set_WD	645
282set_Wf9	757
282set_Yu796_NS	671
