## Supplementary material for "Finding genetic variants in plants without complete genomes": Dataset S1: original_phenotype_values.txt

accession_id	phenotype_value
282set_33-16	625
282set_38-11Goodman-Buckler	835
282set_4226	737
282set_4722	726
282set_A188	482
282set_A214N	733
282set_A239	603
282set_A272	588
282set_A441-5	695
282set_A554	468
282set_A556	480
282set_A6	824
282set_A619	527
282set_A632	532
282set_A634	605
282set_A635	515
282set_A641	539
282set_A654	515
282set_A659	730
282set_A661	488
282set_A679	719
282set_A680	678
282set_A682	547
282set_Ab28A	781
282set_B10	723
282set_B103	570
282set_B104	710
282set_B105	663
282set_B109	622
282set_B115	644
282set_B14A	770
282set_B164	713
282set_B2	765
282set_B37	599
282set_B46	721
282set_B52	711
282set_B57	686
282set_B64	651
282set_B68	753
282set_B73	707.0666667
282set_B73Htrhm	641
282set_B75	684
282set_B76	607
282set_B77	608
282set_B79	651
282set_B84	669
282set_B97	634
282set_C103	609
282set_C123	655
282set_C49A	490
282set_CH701-30	510
282set_CH9	534
282set_CI.7	818
282set_CI187-2	776
282set_CI21E	747
282set_CI28A	710
282set_CI31A	663
282set_CI3A	627
282set_CI64	671
282set_CI66	642
282set_CI90C	754
282set_CI91B	570
282set_CM105	619
282set_CM174	603
282set_CM37	574
282set_CM7	478
282set_CML10	850
282set_CML103	803
282set_CML108	843
282set_CML11	835
282set_CML14	848
282set_CML154Q	759
282set_CML157Q	959
282set_CML158Q	871
282set_CML218	957
282set_CML228	917
282set_CML247	829
282set_CML254	984
282set_CML258	958
282set_CML261	910
282set_CML264	863
282set_CML277	791
282set_CML281	917
282set_CML287	925
282set_CML314	949
282set_CML321	932
282set_CML322	694
282set_CML323	701
282set_CML328	714
282set_CML331	906
282set_CML332	705
282set_CML333	785
282set_CML341	875
282set_CML38	816
282set_CML45	985
282set_CML5	975
282set_CML52	1053
282set_CML61	1041
282set_CML69	967
282set_CML77	829
282set_CML91	719
282set_CML92	880
282set_CMV3	488
282set_CO106	405
282set_CO125	544
282set_CO255	497
282set_D940Y	944
282set_DE811	769
282set_E2558W	865
282set_EP1	452
282set_F2834T	810
282set_F44	753
282set_F6	816
282set_F7	522
282set_GA209	703
282set_GT112	747
282set_H105W	568
282set_H49	695
282set_H84	573
282set_H91	696
282set_H95	729
282set_H99	546
282set_Hi27	825
282set_HP301	660
282set_Hy	639
282set_I137TN	765
282set_I205	597
282set_I29	546
282set_IA2132	553
282set_Ia5125	424
282set_IDS28	587
282set_IDS69	553
282set_IDS91	636
282set_Il101	563
282set_Il14H	761
282set_K148	723
282set_K4	701
282set_K55	595
282set_K64	697
282set_Ki2021	817
282set_Ki21	915
282set_KI3	651
282set_Ki43	937
282set_Ki44	668
282set_KY226	646
282set_KY228	689
282set_L317	682
282set_L578	837
282set_M017	545.8
282set_M14	623
282set_M162W	785
282set_M37W	867
282set_MEF156-55-2	481
282set_Mo17	541.7857143
282set_Mo18W	875
282set_MO1W	652
282set_Mo24W	871
282set_Mo44	746
282set_Mo45	711
282set_Mo46	788
282set_Mo47	661
282set_MoG	706
282set_Mp339	613
282set_MS1334	653
282set_MS153	634
282set_Ms71	679
282set_Mt42	521
282set_N192	597
282set_N28Ht	597
282set_N6	599
282set_N7A	627
282set_NC222	695
282set_NC230	604
282set_NC232	667
282set_NC236	603
282set_NC238	710
282set_NC250	537
282set_NC258	891
282set_NC260	679
282set_NC262	676
282set_NC264	627
282set_NC290A	677
282set_NC294	574
282set_NC296	851
282set_NC296A	761
282set_NC298	543
282set_NC302	663
282set_NC304	808
282set_NC306	618
282set_NC310	652
282set_NC314	599
282set_NC318	804
282set_NC320	866
282set_NC324	605
282set_NC326	767
282set_NC328	608
282set_NC33	896
282set_NC336	808
282set_NC338	565
282set_NC342	644
282set_NC344	749
282set_NC346	860
282set_NC348	687
282set_NC352	781
282set_NC354	683
282set_NC356	747
282set_NC360	703
282set_NC362	724
282set_NC364	695
282set_NC366	780
282set_NC368	591
282set_ND246	526
282set_Oh40B	718
282set_Oh43	584
282set_Oh43E	605
282set_OH7B	715
282set_Os420	648
282set_P39	492
282set_Pa762	563
282set_Pa880	743
282set_Pa91	915
282set_R109B	640
282set_R168	672
282set_R177	575
282set_R229	727
282set_R4	631
282set_SA24	695
282set_SC213R	802
282set_SC357	785
282set_SC55	795
282set_SD40	656
282set_SD44	614
282set_Sg1533	770
282set_Sg18	711
282set_T232	698
282set_T234	599
282set_T8	705
282set_Tx303	721
282set_Tx601	1046
282set_Tzi10	971
282set_Tzi11	657
282set_Tzi16	835
282set_Tzi18	856
282set_Tzi25	1004
282set_Tzi9	938
282set_VA102	616
282set_Va14	717
282set_Va17	721
282set_Va22	718
282set_Va26	652
282set_Va35	587
282set_Va59	548
282set_Va99	647
282set_W117Ht	505
282set_W153R	419
282set_W182B	562
282set_W22	549
282set_W22_R-rstd	588
282set_W64A	575
282set_WD	486
282set_Wf9	597
282set_Yu796_NS	724
