## Supplementary material for "Finding genetic variants in plants without complete genomes": Dataset S1: snps_pass_10percent_threshold_GEMMA_results.txt

chr	rs	ps	n_miss	allele1	allele0	af	l_mle	p_lrt
3	.	157631448	11	G	T	0.437	1.000000e+05	5.325437e-09
3	.	157631532	5	G	A	0.417	1.000000e+05	8.298945e-09
