## Supplementary material for "Finding genetic variants in plants without complete genomes": Dataset S1: used_phenotype_values.txt

accession_id	phenotype_value
282set_38-11Goodman-Buckler	835
282set_4226	737
282set_4722	726
282set_A239	603
282set_A441-5	695
282set_A619	527
282set_A632	532
282set_A634	605
282set_A635	515
282set_A641	539
282set_A654	515
282set_A679	719
282set_A680	678
282set_A682	547
282set_B103	570
282set_B109	622
282set_B37	599
282set_B57	686
282set_B64	651
282set_B68	753
282set_B73Htrhm	641
282set_B76	607
282set_B79	651
282set_B84	669
282set_B97	634
282set_C103	609
282set_C123	655
282set_CH9	534
282set_CI187-2	776
282set_CI3A	627
282set_CI64	671
282set_CI66	642
282set_CM105	619
282set_CM7	478
282set_CML103	803
282set_CML108	843
282set_CML14	848
282set_CML158Q	871
282set_CML228	917
282set_CML247	829
282set_CML254	984
282set_CML277	791
282set_CML281	917
282set_CML314	949
282set_CML323	701
282set_CML328	714
282set_CML331	906
282set_CML333	785
282set_CML38	816
282set_CML45	985
282set_CML52	1053
282set_CML69	967
282set_CML77	829
282set_CML91	719
282set_CO106	405
282set_CO125	544
282set_CO255	497
282set_D940Y	944
282set_F44	753
282set_F6	816
282set_GA209	703
282set_H105W	568
282set_H49	695
282set_H91	696
282set_H95	729
282set_HP301	660
282set_I29	546
282set_Ia5125	424
282set_IDS69	553
282set_IDS91	636
282set_Il14H	761
282set_K4	701
282set_Ki21	915
282set_KI3	651
282set_Ki43	937
282set_KY228	689
282set_L578	837
282set_M14	623
282set_M162W	785
282set_MEF156-55-2	481
282set_Mo17	541.7857143
282set_MO1W	652
282set_Mo47	661
282set_MS1334	653
282set_Ms71	679
282set_Mt42	521
282set_N192	597
282set_N6	599
282set_NC222	695
282set_NC230	604
282set_NC258	891
282set_NC260	679
282set_NC262	676
282set_NC264	627
282set_NC296	851
282set_NC302	663
282set_NC306	618
282set_NC310	652
282set_NC314	599
282set_NC326	767
282set_NC328	608
282set_NC33	896
282set_NC336	808
282set_NC338	565
282set_NC346	860
282set_NC348	687
282set_NC352	781
282set_NC354	683
282set_NC356	747
282set_NC362	724
282set_NC364	695
282set_Oh40B	718
282set_Oh43	584
282set_Oh43E	605
282set_OH7B	715
282set_Os420	648
282set_Pa91	915
282set_R177	575
282set_SC357	785
282set_SD40	656
282set_Sg1533	770
282set_Sg18	711
282set_T234	599
282set_T8	705
282set_Tx303	721
282set_Tzi10	971
282set_Tzi16	835
282set_Tzi18	856
282set_Tzi25	1004
282set_VA102	616
282set_Va26	652
282set_Va35	587
282set_Va59	548
282set_Va99	647
282set_W22	549
282set_W64A	575
282set_WD	486
282set_Wf9	597
