## Supplementary material for "Finding genetic variants in plants without complete genomes": Dataset S1: original_phenotype_values.txt

accession_id	phenotype_value
282set_33-16	138
282set_38-11Goodman-Buckler	139
282set_4226	145
282set_4722	147
282set_A188	114
282set_A214N	133
282set_A239	146
282set_A272	153
282set_A441-5	116
282set_A554	113
282set_A556	98
282set_A6	141
282set_A619	126
282set_A632	133
282set_A634	114
282set_A635	133
282set_A641	117
282set_A654	123
282set_A659	138
282set_A661	120
282set_A679	114
282set_A680	117
282set_A682	143
282set_Ab28A	157
282set_B10	105
282set_B103	148
282set_B104	109
282set_B105	141
282set_B109	129
282set_B115	170
282set_B14A	144
282set_B164	140
282set_B2	164
282set_B37	121
282set_B46	157
282set_B52	152
282set_B57	138
282set_B64	136
282set_B68	134
282set_B73	129.0666667
282set_B73Htrhm	117
282set_B75	149
282set_B76	108
282set_B77	137
282set_B79	136
282set_B97	148
282set_C103	186
282set_C123	138
282set_C49A	115
282set_CH701-30	149
282set_CH9	131
282set_CI.7	188
282set_CI187-2	123
282set_CI21E	155
282set_CI28A	127
282set_CI3A	151
282set_CI64	118
282set_CI66	123
282set_CI90C	127
282set_CI91B	145
282set_CM105	124
282set_CM174	141
282set_CM37	120
282set_CM7	128
282set_CML10	179
282set_CML103	136
282set_CML108	160
282set_CML11	167
282set_CML14	111
282set_CML154Q	151
282set_CML157Q	148
282set_CML158Q	146
282set_CML218	130
282set_CML220	134
282set_CML228	149
282set_CML238	150
282set_CML247	132
282set_CML254	161
282set_CML258	149
282set_CML261	138
282set_CML264	141
282set_CML277	131
282set_CML281	124
282set_CML287	132
282set_CML311	172
282set_CML314	164
282set_CML321	135
282set_CML322	129
282set_CML323	134
282set_CML328	126
282set_CML331	172
282set_CML332	145
282set_CML333	151
282set_CML341	127
282set_CML38	120
282set_CML45	165
282set_CML5	159
282set_CML52	167
282set_CML61	150
282set_CML69	138
282set_CML77	135
282set_CML91	146
282set_CML92	126
282set_CMV3	115
282set_CO106	139
282set_CO125	128
282set_CO255	134
282set_DE-2	117
282set_DE_3	149
282set_DE811	131
282set_E2558W	142
282set_EP1	125
282set_F2834T	138
282set_F44	146
282set_F7	111
282set_GA209	122
282set_H105W	126
282set_H49	150
282set_H84	103
282set_H91	142
282set_H95	144
282set_H99	133
282set_Hi27	124
282set_HP301	128
282set_Hy	110
282set_I137TN	140
282set_I205	155
282set_I29	171
282set_IA2132	151
282set_Ia5125	106
282set_IDS28	117
282set_IDS69	134
282set_IDS91	134
282set_Il101	132
282set_Il14H	151
282set_K148	174
282set_K55	124
282set_Ki11	137
282set_Ki14	132
282set_Ki2021	128
282set_Ki21	139
282set_KI3	114
282set_Ki43	150
282set_Ki44	112
282set_Ky21	163
282set_KY226	133
282set_KY228	157
282set_L317	145
282set_L578	152
282set_M017	148.7
282set_M14	137
282set_M162W	142
282set_M37W	150
282set_MEF156-55-2	131
282set_Mo17	148
282set_Mo18W	158
282set_MO1W	108
282set_Mo24W	153
282set_Mo44	178
282set_Mo45	129
282set_Mo47	126
282set_MoG	132
282set_Mp339	114
282set_MS1334	138
282set_Ms71	129
282set_Mt42	127
282set_N192	120
282set_N28Ht	150
282set_N6	122
282set_N7A	128
282set_NC222	136
282set_NC230	121
282set_NC232	131
282set_NC236	137
282set_NC250	120
282set_NC258	160
282set_NC260	179
282set_NC262	143
282set_NC264	133
282set_NC290A	141
282set_NC294	125
282set_NC296	160
282set_NC296A	154
282set_NC298	117
282set_NC300	131
282set_NC302	138
282set_NC304	118
282set_NC306	132
282set_NC310	132
282set_NC314	138
282set_NC318	127
282set_NC320	143
282set_NC324	137
282set_NC326	139
282set_NC328	123
282set_NC33	144
282set_NC336	143
282set_NC338	132
282set_NC340	125
282set_NC342	155
282set_NC344	150
282set_NC346	158
282set_NC348	130
282set_NC350	133
282set_NC352	152
282set_NC354	141
282set_NC356	123
282set_NC358	116
282set_NC360	137
282set_NC362	136
282set_NC364	145
282set_NC366	126
282set_NC368	146
282set_ND246	124
282set_Oh40B	176
282set_Oh43	139
282set_Oh43E	123
282set_Oh603	154
282set_OH7B	136
282set_Os420	200
282set_P39	115
282set_Pa762	115
282set_Pa875	159
282set_Pa880	122
282set_Pa91	138
282set_R109B	136
282set_R168	130
282set_R177	148
282set_R229	125
282set_R4	122
282set_SA24	171
282set_SC213R	122
282set_SC357	128
282set_SC55	153
282set_SD40	138
282set_SD44	119
282set_Sg1533	122
282set_Sg18	126
282set_T232	126
282set_T234	109
282set_T8	131
282set_Tx303	124
282set_Tx601	164
282set_Tzi10	163
282set_Tzi11	119
282set_Tzi16	143
282set_Tzi18	111
282set_Tzi25	156
282set_Tzi8	149
282set_Tzi9	150
282set_U267Y	147
282set_VA102	113
282set_Va14	141
282set_Va17	131
282set_Va22	159
282set_Va26	129
282set_Va35	143
282set_Va59	110
282set_Va85	167
282set_Va99	136
282set_VaW6	118
282set_W117Ht	162
282set_W153R	83
282set_W182B	161
282set_W22	162
282set_W22_R-rstd	162
282set_W64A	157
282set_WD	159
282set_Wf9	145
282set_Yu796_NS	164
