## Supplementary material for "Finding genetic variants in plants without complete genomes": Dataset S1: used_phenotype_values.txt

accession_id	phenotype_value
282set_38-11Goodman-Buckler	139
282set_4226	145
282set_4722	147
282set_A239	146
282set_A441-5	116
282set_A619	126
282set_A632	133
282set_A634	114
282set_A635	133
282set_A641	117
282set_A654	123
282set_A679	114
282set_A680	117
282set_A682	143
282set_B103	148
282set_B109	129
282set_B37	121
282set_B57	138
282set_B64	136
282set_B68	134
282set_B73Htrhm	117
282set_B76	108
282set_B79	136
282set_B97	148
282set_C103	186
282set_C123	138
282set_CH9	131
282set_CI187-2	123
282set_CI3A	151
282set_CI64	118
282set_CI66	123
282set_CM105	124
282set_CM7	128
282set_CML103	136
282set_CML108	160
282set_CML14	111
282set_CML158Q	146
282set_CML228	149
282set_CML247	132
282set_CML254	161
282set_CML277	131
282set_CML281	124
282set_CML311	172
282set_CML314	164
282set_CML323	134
282set_CML328	126
282set_CML331	172
282set_CML333	151
282set_CML38	120
282set_CML45	165
282set_CML52	167
282set_CML69	138
282set_CML77	135
282set_CML91	146
282set_CO106	139
282set_CO125	128
282set_CO255	134
282set_DE-2	117
282set_F44	146
282set_GA209	122
282set_H105W	126
282set_H49	150
282set_H91	142
282set_H95	144
282set_HP301	128
282set_I29	171
282set_Ia5125	106
282set_IDS69	134
282set_IDS91	134
282set_Il14H	151
282set_Ki11	137
282set_Ki21	139
282set_KI3	114
282set_Ki43	150
282set_Ky21	163
282set_KY228	157
282set_L578	152
282set_M14	137
282set_M162W	142
282set_MEF156-55-2	131
282set_Mo17	148
282set_MO1W	108
282set_Mo47	126
282set_MS1334	138
282set_Ms71	129
282set_Mt42	127
282set_N192	120
282set_N6	122
282set_NC222	136
282set_NC230	121
282set_NC258	160
282set_NC260	179
282set_NC262	143
282set_NC264	133
282set_NC296	160
282set_NC302	138
282set_NC306	132
282set_NC310	132
282set_NC314	138
282set_NC326	139
282set_NC328	123
282set_NC33	144
282set_NC336	143
282set_NC338	132
282set_NC340	125
282set_NC346	158
282set_NC348	130
282set_NC350	133
282set_NC352	152
282set_NC354	141
282set_NC356	123
282set_NC358	116
282set_NC362	136
282set_NC364	145
282set_Oh40B	176
282set_Oh43	139
282set_Oh43E	123
282set_OH7B	136
282set_Os420	200
282set_Pa91	138
282set_R177	148
282set_SC357	128
282set_SD40	138
282set_Sg1533	122
282set_Sg18	126
282set_T234	109
282set_T8	131
282set_Tx303	124
282set_Tzi10	163
282set_Tzi16	143
282set_Tzi18	111
282set_Tzi25	156
282set_U267Y	147
282set_VA102	113
282set_Va26	129
282set_Va35	143
282set_Va59	110
282set_Va99	136
282set_VaW6	118
282set_W22	162
282set_W64A	157
282set_WD	159
282set_Wf9	145
