## Supplementary material for "Finding genetic variants in plants without complete genomes": Dataset S1: kmers_pass_10percent_threshold_GEMMA_results.txt

chr	rs	ps	n_miss	allele1	allele0	af	l_mle	p_lrt
0	AAGAAGCATTACAAGAAGGCTAAAGGCGAGG_2	0	0	0	1	0.885	1.000000e+05	4.533960e-11
0	CTCGCCTTTAGCCTTCTTGTAATGCTTCTTC_1	0	0	0	1	0.885	1.000000e+05	4.533960e-11
