## Supplementary material for "Finding genetic variants in plants without complete genomes": Dataset S1: original_phenotype_values.txt

accession_id	phenotype_value
282set_4226	94
282set_4722	89
282set_A188	98.5
282set_A214N	83
282set_A272	68
282set_A441-5	107
282set_A556	85
282set_A6	90
282set_A619	93.5
282set_A632	84
282set_A634	68
282set_A635	65
282set_A641	91
282set_A654	92
282set_A659	77
282set_A661	90
282set_A679	91
282set_A680	82
282set_A682	51
282set_B10	96
282set_B103	81
282set_B105	81
282set_B109	90
282set_B115	75
282set_B14A	91
282set_B164	83
282set_B2	84
282set_B37	88
282set_B52	109
282set_B57	82
282set_B68	84
282set_B73	88.5
282set_B73Htrhm	84
282set_B75	114
282set_B77	93
282set_B79	103
282set_B84	74
282set_B97	101
282set_CH701-30	93
282set_CH9	84
282set_CI.7	89
282set_CI187-2	73
282set_CI21E	84
282set_CI28A	87
282set_CI31A	85
282set_CI3A	105
282set_CI64	103
282set_CI90C	69
282set_CI91B	94
282set_CM105	68.5
282set_CM37	69
282set_CML108	81
282set_CML11	98
282set_CML154Q	74
282set_CML157Q	98
282set_CML158Q	126
282set_CML218	108
282set_CML228	89
282set_CML238	93
282set_CML247	98
282set_CML322	100
282set_CML323	84
282set_CML332	103
282set_CML333	110
282set_CML77	117
282set_CML91	112
282set_CML92	91
282set_CMV3	77
282set_CO255	76
282set_D940Y	101
282set_DE-2	89
282set_DE_3	105
282set_DE1	96
282set_E2558W	100
282set_EP1	92
282set_F2834T	75
282set_GA209	78
282set_H49	112
282set_H84	73
282set_H91	71
282set_H95	100
282set_H99	76
282set_HP301	84
282set_Hy	81
282set_I137TN	88
282set_I29	66
282set_IA2132	88.5
282set_IDS28	53
282set_IDS69	85
282set_IDS91	84
282set_Il14H	74
282set_K148	64
282set_K4	107
282set_K64	76
282set_Ki21	82
282set_Ki43	94
282set_Ki44	94
282set_Ky21	105
282set_KY226	81
282set_KY228	93
282set_L317	93
282set_L578	87
282set_M017	88.125
282set_M14	94
282set_M162W	104
282set_M37W	86
282set_MEF156-55-2	67
282set_Mo17	90.85714286
282set_Mo18W	93
282set_Mo24W	86
282set_Mo44	73
282set_Mo45	100
282set_Mo46	71
282set_Mo47	80.5
282set_MoG	142
282set_Mp339	107
282set_MS1334	81
282set_MS153	75
282set_Ms71	88
282set_Mt42	121
282set_N192	92
282set_N28Ht	109
282set_N6	67
282set_N7A	81.5
282set_NC222	96
282set_NC230	110
282set_NC232	111
282set_NC236	102
282set_NC238	123
282set_NC250	76
282set_NC260	79
282set_NC264	93
282set_NC290A	81
282set_NC294	82
282set_NC296A	94
282set_NC298	91
282set_NC300	71
282set_NC302	71
282set_NC310	93
282set_NC314	59
282set_NC318	98
282set_NC320	86
282set_NC324	66
282set_NC326	85
282set_NC328	87
282set_NC338	77
282set_NC340	71
282set_NC342	103
282set_NC344	85
282set_NC346	100
282set_NC348	86
282set_NC352	83
282set_NC354	85
282set_NC356	83
282set_NC358	104
282set_NC362	96
282set_NC364	85
282set_NC366	90
282set_NC368	87
282set_ND246	75
282set_Oh40B	108
282set_Oh43	111.5
282set_Oh43E	81.5
282set_Os420	59
282set_P39	51
282set_Pa875	88
282set_Pa91	60
282set_R109B	64
282set_R168	80
282set_R177	86
282set_R229	88
282set_SA24	95
282set_SC357	97
282set_SD44	100
282set_Sg1533	92
282set_Sg18	84
282set_T232	88
282set_T234	97
282set_T8	95
282set_Tx303	96
282set_Tzi11	83
282set_Tzi18	114
282set_Tzi8	69
282set_Tzi9	90
282set_U267Y	78
282set_VA102	95
282set_Va14	106
282set_Va17	116
282set_Va22	97
282set_Va26	99.5
282set_Va35	86
282set_Va59	103
282set_Va85	76
282set_VaW6	87.5
282set_W117Ht	63
282set_W153R	65
282set_W182B	89
282set_W22	77
282set_W22_R-rstd	84.5
282set_WD	76
282set_Wf9	99
282set_Yu796_NS	101
