## Supplementary material for "Finding genetic variants in plants without complete genomes": Dataset S1: used_phenotype_values.txt

accession_id	phenotype_value
282set_4226	94
282set_4722	89
282set_A441-5	107
282set_A619	93.5
282set_A632	84
282set_A634	68
282set_A635	65
282set_A641	91
282set_A654	92
282set_A679	91
282set_A680	82
282set_A682	51
282set_B103	81
282set_B109	90
282set_B37	88
282set_B57	82
282set_B68	84
282set_B73Htrhm	84
282set_B79	103
282set_B84	74
282set_B97	101
282set_CH9	84
282set_CI187-2	73
282set_CI3A	105
282set_CI64	103
282set_CM105	68.5
282set_CML108	81
282set_CML158Q	126
282set_CML228	89
282set_CML247	98
282set_CML323	84
282set_CML333	110
282set_CML77	117
282set_CML91	112
282set_CO255	76
282set_D940Y	101
282set_DE-2	89
282set_DE1	96
282set_GA209	78
282set_H49	112
282set_H91	71
282set_H95	100
282set_HP301	84
282set_I29	66
282set_IDS69	85
282set_IDS91	84
282set_Il14H	74
282set_K4	107
282set_Ki21	82
282set_Ki43	94
282set_Ky21	105
282set_KY228	93
282set_L578	87
282set_M14	94
282set_M162W	104
282set_MEF156-55-2	67
282set_Mo17	90.85714286
282set_Mo47	80.5
282set_MS1334	81
282set_Ms71	88
282set_Mt42	121
282set_N192	92
282set_N6	67
282set_NC222	96
282set_NC230	110
282set_NC260	79
282set_NC264	93
282set_NC302	71
282set_NC310	93
282set_NC314	59
282set_NC326	85
282set_NC328	87
282set_NC338	77
282set_NC340	71
282set_NC346	100
282set_NC348	86
282set_NC352	83
282set_NC354	85
282set_NC356	83
282set_NC358	104
282set_NC362	96
282set_NC364	85
282set_Oh40B	108
282set_Oh43	111.5
282set_Oh43E	81.5
282set_Os420	59
282set_Pa91	60
282set_R177	86
282set_SC357	97
282set_Sg1533	92
282set_Sg18	84
282set_T234	97
282set_T8	95
282set_Tx303	96
282set_Tzi18	114
282set_U267Y	78
282set_VA102	95
282set_Va26	99.5
282set_Va35	86
282set_Va59	103
282set_VaW6	87.5
282set_W22	77
282set_WD	76
282set_Wf9	99
