## Supplementary material for "Finding genetic variants in plants without complete genomes": Dataset S1: used_phenotype_values.txt

accession_id	phenotype_value
282set_38-11Goodman-Buckler	89
282set_4226	80
282set_4722	93
282set_A239	70
282set_A441-5	91
282set_A619	74
282set_A632	59
282set_A634	53
282set_A635	62
282set_A641	70
282set_A654	71
282set_A679	56
282set_A680	93
282set_A682	50
282set_B103	74
282set_B109	87
282set_B37	91
282set_B57	81
282set_B64	70
282set_B68	90
282set_B73Htrhm	62
282set_B79	121
282set_B84	64
282set_B97	101
282set_CH9	64
282set_CI187-2	86
282set_CI64	74
282set_CI66	74
282set_CM105	60
282set_CM7	62
282set_CML103	103
282set_CML108	103
282set_CML14	116
282set_CML158Q	109
282set_CML228	62
282set_CML247	97
282set_CML254	85
282set_CML281	102
282set_CML311	80
282set_CML314	83
282set_CML323	63
282set_CML328	91
282set_CML331	95
282set_CML333	9
282set_CML38	105
282set_CML45	99
282set_CML52	105
282set_CML69	101
282set_CML77	61
282set_CML91	97
282set_CO106	80
282set_CO125	52
282set_CO255	52
282set_D940Y	108
282set_DE-2	94
282set_DE1	84
282set_F44	77
282set_F6	107
282set_GA209	81
282set_H105W	64
282set_H49	114
282set_H91	82
282set_H95	78
282set_HP301	66
282set_I29	76
282set_IDS69	51
282set_IDS91	59
282set_Il14H	67
282set_K4	88
282set_Ki11	116
282set_Ki21	83
282set_KI3	100
282set_Ky21	102
282set_KY228	91
282set_L578	100
282set_M14	80
282set_M162W	95
282set_MEF156-55-2	55
282set_MO1W	110
282set_Mo47	78
282set_MS1334	48
282set_Ms71	73
282set_Mt42	81
282set_N192	101
282set_NC222	106
282set_NC230	105
282set_NC258	70
282set_NC260	58
282set_NC262	86
282set_NC264	90
282set_NC296	95
282set_NC302	75
282set_NC306	97
282set_NC310	70
282set_NC314	51
282set_NC326	88
282set_NC328	73
282set_NC33	94
282set_NC336	80
282set_NC338	91
282set_NC340	80
282set_NC346	78
282set_NC348	87
282set_NC350	77
282set_NC352	93
282set_NC354	85
282set_NC356	84
282set_NC358	78
282set_NC364	89
282set_Oh40B	77
282set_Oh43	58
282set_Oh43E	67
282set_OH7B	96
282set_Os420	82
282set_Pa91	83
282set_R177	83
282set_SC357	78
282set_SD40	103
282set_Sg1533	81
282set_Sg18	75
282set_T234	132
282set_T8	91
282set_Tx303	99
282set_Tzi10	95
282set_Tzi16	90
282set_Tzi18	101
282set_Tzi25	101
282set_U267Y	97
282set_VA102	68
282set_Va26	74
282set_Va35	94
282set_Va59	92
282set_Va99	109
282set_VaW6	61
282set_W22	68
282set_W64A	73
282set_Wf9	87
