## Supplementary material for "Finding genetic variants in plants without complete genomes": Dataset S1: original_phenotype_values.txt

accession_id	phenotype_value
282set_33-16	96.25
282set_38-11Goodman-Buckler	77.5
282set_4226	90.75
282set_4722	92.25
282set_A188	74.5
282set_A214N	83
282set_A239	80.25
282set_A272	65.25
282set_A441-5	94.75
282set_A554	63.25
282set_A556	87.25
282set_A6	86
282set_A619	90
282set_A632	75
282set_A634	70.75
282set_A635	71.25
282set_A641	88
282set_A654	63.5
282set_A659	62
282set_A661	84.75
282set_A679	77.25
282set_A680	83.5
282set_A682	84.5
282set_Ab28A	114
282set_B10	95.25
282set_B103	81.75
282set_B104	79.25
282set_B105	88.25
282set_B109	86
282set_B115	91.5
282set_B14A	74.75
282set_B164	81.5
282set_B2	101.25
282set_B37	85.5
282set_B46	80.75
282set_B52	91.25
282set_B57	83
282set_B64	61.75
282set_B68	74.5
282set_B73	88.21666667
282set_B73Htrhm	81
282set_B75	92.25
282set_B76	70.5
282set_B77	90.75
282set_B79	95.25
282set_B84	73.5
282set_B97	103
282set_C103	96
282set_C123	87.25
282set_C49A	62
282set_CH701-30	96.75
282set_CH9	87
282set_CI.7	89
282set_CI187-2	92
282set_CI21E	91.5
282set_CI28A	106.75
282set_CI31A	95.75
282set_CI3A	95
282set_CI64	91.75
282set_CI66	84.25
282set_CI90C	85.25
282set_CI91B	90.5
282set_CM105	62.25
282set_CM174	62
282set_CM37	43.25
282set_CM7	56.25
282set_CML103	100
282set_CML108	99.75
282set_CML11	95.5
282set_CML14	114
282set_CML154Q	68.75
282set_CML157Q	99.5
282set_CML158Q	113
282set_CML218	114.25
282set_CML220	73.25
282set_CML228	98.5
282set_CML238	94.75
282set_CML247	89
282set_CML277	90.5
282set_CML311	84.33333333
282set_CML314	95
282set_CML321	107
282set_CML322	86.5
282set_CML323	84.75
282set_CML328	89.5
282set_CML331	108
282set_CML332	93.5
282set_CML333	93.25
282set_CML341	120
282set_CML38	106
282set_CML52	91
282set_CML69	112.75
282set_CML77	89.25
282set_CML91	100.5
282set_CML92	85.25
282set_CMV3	42.75
282set_CO106	55.75
282set_CO125	51
282set_CO255	68
282set_D940Y	92.75
282set_DE-2	92.5
282set_DE_3	85.5
282set_DE1	94
282set_DE811	69
282set_E2558W	107
282set_EP1	79.5
282set_F2834T	77
282set_F44	80.25
282set_F6	114.25
282set_F7	39.75
282set_GA209	86.5
282set_GT112	114.5
282set_H105W	83.75
282set_H49	78.25
282set_H84	51.25
282set_H91	85.75
282set_H95	91.75
282set_H99	75
282set_Hi27	71
282set_HP301	73
282set_Hy	65.25
282set_I137TN	85.5
282set_I205	72
282set_I29	65.75
282set_IA2132	79.5
282set_Ia5125	44.5
282set_IDS28	63
282set_IDS69	76
282set_IDS91	69.75
282set_Il101	42.5
282set_Il14H	81.25
282set_i1677a	79
282set_K148	68
282set_K4	91
282set_K55	76.25
282set_K64	81
282set_Ki11	102
282set_Ki14	106.3333333
282set_Ki2021	122
282set_Ki21	97
282set_KI3	98.75
282set_Ki43	87.75
282set_Ki44	100
282set_Ky21	111
282set_KY226	76.75
282set_KY228	95.75
282set_L317	89
282set_L578	92.75
282set_M017	97.83333333
282set_M14	95.25
282set_M162W	96.25
282set_M37W	90.75
282set_MEF156-55-2	76.75
282set_Mo17	87.78571429
282set_Mo18W	90.5
282set_MO1W	97.75
282set_Mo24W	91
282set_Mo44	61.25
282set_Mo45	96.75
282set_Mo46	66.75
282set_Mo47	76.5
282set_MoG	124.8
282set_Mp339	107.25
282set_MS1334	59.25
282set_MS153	82.75
282set_Ms71	75.5
282set_Mt42	68
282set_N192	79.5
282set_N28Ht	82.75
282set_N6	68
282set_N7A	70
282set_NC222	110.25
282set_NC230	109.5
282set_NC232	86.75
282set_NC236	101.25
282set_NC238	110.5
282set_NC250	76.5
282set_NC258	88.6
282set_NC260	82.5
282set_NC262	85
282set_NC264	93.75
282set_NC290A	81.75
282set_NC294	77
282set_NC296	89.75
282set_NC296A	84.5
282set_NC298	90.5
282set_NC300	73.5
282set_NC302	70
282set_NC304	52.25
282set_NC306	83
282set_NC310	87.5
282set_NC314	62
282set_NC318	86.66666667
282set_NC320	93.5
282set_NC324	59.25
282set_NC326	89.75
282set_NC328	85.25
282set_NC33	91.75
282set_NC336	72.75
282set_NC338	81.5
282set_NC340	73.5
282set_NC342	93
282set_NC344	80
282set_NC346	88
282set_NC348	82
282set_NC350	76.25
282set_NC352	80.5
282set_NC354	79.25
282set_NC356	79.75
282set_NC358	83.75
282set_NC360	86.75
282set_NC362	75.5
282set_NC364	82
282set_NC366	98
282set_NC368	94.75
282set_ND246	67.5
282set_Oh40B	90.75
282set_Oh43	87.25
282set_Oh43E	79.25
282set_Oh603	69.25
282set_OH7B	89.5
282set_Os420	77.25
282set_P39	63.25
282set_Pa762	94.75
282set_Pa875	84.5
282set_Pa880	78.25
282set_Pa91	87.75
282set_R109B	64.5
282set_R168	51.25
282set_R177	73.25
282set_R229	83.5
282set_R4	92.25
282set_SA24	81.75
282set_SC213R	109
282set_SC357	78
282set_SC55	99.5
282set_SD40	103.75
282set_SD44	72.25
282set_Sg1533	70.5
282set_Sg18	75.5
282set_T232	92.25
282set_T234	108.6666667
282set_T8	89
282set_Tx303	100.6666667
282set_Tx601	85.75
282set_Tzi10	92.66666667
282set_Tzi11	84
282set_Tzi16	88
282set_Tzi18	90.25
282set_Tzi25	96.75
282set_Tzi8	109
282set_Tzi9	88.5
282set_U267Y	87
282set_VA102	84.5
282set_Va14	95.5
282set_Va17	96.5
282set_Va22	100
282set_Va26	80.25
282set_Va35	79.75
282set_Va59	84.25
282set_Va85	89.75
282set_Va99	87.5
282set_VaW6	77.75
282set_W117Ht	61
282set_W153R	70
282set_W182B	70.5
282set_W22	92.75
282set_W22_R-rstd	92.25
282set_W64A	90.75
282set_WD	69.5
282set_Wf9	105
282set_Yu796_NS	78.6
