## Supplementary material for "Finding genetic variants in plants without complete genomes": Dataset S1: used_phenotype_values.txt

accession_id	phenotype_value
282set_38-11Goodman-Buckler	77.5
282set_4226	90.75
282set_4722	92.25
282set_A239	80.25
282set_A441-5	94.75
282set_A619	90
282set_A632	75
282set_A634	70.75
282set_A635	71.25
282set_A641	88
282set_A654	63.5
282set_A679	77.25
282set_A680	83.5
282set_A682	84.5
282set_B103	81.75
282set_B109	86
282set_B37	85.5
282set_B57	83
282set_B64	61.75
282set_B68	74.5
282set_B73Htrhm	81
282set_B76	70.5
282set_B79	95.25
282set_B84	73.5
282set_B97	103
282set_C103	96
282set_C123	87.25
282set_CH9	87
282set_CI187-2	92
282set_CI3A	95
282set_CI64	91.75
282set_CI66	84.25
282set_CM105	62.25
282set_CM7	56.25
282set_CML103	100
282set_CML108	99.75
282set_CML14	114
282set_CML158Q	113
282set_CML228	98.5
282set_CML247	89
282set_CML277	90.5
282set_CML311	84.33333333
282set_CML314	95
282set_CML323	84.75
282set_CML328	89.5
282set_CML331	108
282set_CML333	93.25
282set_CML38	106
282set_CML52	91
282set_CML69	112.75
282set_CML77	89.25
282set_CML91	100.5
282set_CO106	55.75
282set_CO125	51
282set_CO255	68
282set_D940Y	92.75
282set_DE-2	92.5
282set_DE1	94
282set_F44	80.25
282set_F6	114.25
282set_GA209	86.5
282set_H105W	83.75
282set_H49	78.25
282set_H91	85.75
282set_H95	91.75
282set_HP301	73
282set_I29	65.75
282set_Ia5125	44.5
282set_IDS69	76
282set_IDS91	69.75
282set_Il14H	81.25
282set_i1677a	79
282set_K4	91
282set_Ki11	102
282set_Ki21	97
282set_KI3	98.75
282set_Ki43	87.75
282set_Ky21	111
282set_KY228	95.75
282set_L578	92.75
282set_M14	95.25
282set_M162W	96.25
282set_MEF156-55-2	76.75
282set_Mo17	87.78571429
282set_MO1W	97.75
282set_Mo47	76.5
282set_MS1334	59.25
282set_Ms71	75.5
282set_Mt42	68
282set_N192	79.5
282set_N6	68
282set_NC222	110.25
282set_NC230	109.5
282set_NC258	88.6
282set_NC260	82.5
282set_NC262	85
282set_NC264	93.75
282set_NC296	89.75
282set_NC302	70
282set_NC306	83
282set_NC310	87.5
282set_NC314	62
282set_NC326	89.75
282set_NC328	85.25
282set_NC33	91.75
282set_NC336	72.75
282set_NC338	81.5
282set_NC340	73.5
282set_NC346	88
282set_NC348	82
282set_NC350	76.25
282set_NC352	80.5
282set_NC354	79.25
282set_NC356	79.75
282set_NC358	83.75
282set_NC362	75.5
282set_NC364	82
282set_Oh40B	90.75
282set_Oh43	87.25
282set_Oh43E	79.25
282set_OH7B	89.5
282set_Os420	77.25
282set_Pa91	87.75
282set_R177	73.25
282set_SC357	78
282set_SD40	103.75
282set_Sg1533	70.5
282set_Sg18	75.5
282set_T234	108.6666667
282set_T8	89
282set_Tx303	100.6666667
282set_Tzi10	92.66666667
282set_Tzi16	88
282set_Tzi18	90.25
282set_Tzi25	96.75
282set_U267Y	87
282set_VA102	84.5
282set_Va26	80.25
282set_Va35	79.75
282set_Va59	84.25
282set_Va99	87.5
282set_VaW6	77.75
282set_W22	92.75
282set_W64A	90.75
282set_WD	69.5
282set_Wf9	105
