## Supplementary material for "Finding genetic variants in plants without complete genomes": Dataset S1: original_phenotype_values.txt

accession_id	phenotype_value
282set_33-16	87
282set_4722	84
282set_A188	48
282set_A214N	73
282set_A272	54
282set_A441-5	84
282set_A554	51
282set_A556	70
282set_A6	75
282set_A619	77
282set_A632	49
282set_A634	66
282set_A635	35
282set_A641	77
282set_A654	62
282set_A659	60
282set_A661	61
282set_A679	71
282set_A680	61
282set_A682	58
282set_Ab28A	99
282set_B10	86
282set_B103	62
282set_B104	63
282set_B105	51
282set_B109	72.5
282set_B115	71
282set_B14A	61.5
282set_B2	61
282set_B37	76.5
282set_B46	73
282set_B52	73
282set_B57	65
282set_B64	47
282set_B68	77
282set_B73	75.84615385
282set_B73Htrhm	76.5
282set_B75	65
282set_B76	85
282set_B77	86
282set_B79	88
282set_B84	73
282set_B97	81
282set_C103	77
282set_C123	73
282set_C49A	48
282set_CH701-30	81
282set_CH9	58
282set_CI.7	75
282set_CI187-2	66
282set_CI21E	80
282set_CI28A	94
282set_CI31A	89
282set_CI3A	77
282set_CI64	68
282set_CI66	81
282set_CI90C	53
282set_CM174	41
282set_CM37	36
282set_CM7	54
282set_CML10	65
282set_CML103	83
282set_CML108	65
282set_CML14	77
282set_CML154Q	60
282set_CML157Q	89
282set_CML158Q	53
282set_CML218	76
282set_CML220	64
282set_CML238	63
282set_CML247	81
282set_CML254	65
282set_CML258	83
282set_CML261	78
282set_CML264	80
282set_CML277	83
282set_CML281	88
282set_CML287	73
282set_CML311	81
282set_CML314	85
282set_CML321	93
282set_CML322	77
282set_CML323	70
282set_CML328	74
282set_CML331	81
282set_CML332	77
282set_CML341	88
282set_CML38	83
282set_CML52	68
282set_CML61	87
282set_CML69	104
282set_CML77	73
282set_CML91	63
282set_CML92	79
282set_CO106	51
282set_CO125	58
282set_CO255	46
282set_D940Y	82
282set_DE-2	76
282set_DE_3	63
282set_DE1	103
282set_DE811	62
282set_E2558W	64
282set_EP1	53
282set_F2834T	60
282set_F44	66
282set_GA209	80
282set_GT112	77
282set_H105W	69
282set_H49	77
282set_H84	48
282set_H91	68
282set_H95	73
282set_H99	36
282set_Hi27	65
282set_HP301	70
282set_Hy	50
282set_I137TN	61
282set_I205	54
282set_I29	62
282set_IA2132	74
282set_Ia5125	50
282set_IDS69	71
282set_IDS91	69
282set_Il14H	61
282set_i1677a	71
282set_K148	68
282set_K4	93
282set_K55	63
282set_K64	68
282set_Ki11	88
282set_Ki14	84
282set_Ki2021	84
282set_Ki21	64
282set_KI3	94
282set_Ki43	101
282set_Ki44	82
282set_Ky21	55
282set_KY228	80
282set_L317	81
282set_L578	70
282set_M017	71.5
282set_M14	81
282set_M162W	78
282set_M37W	55
282set_Mo17	74.85714286
282set_Mo18W	66
282set_MO1W	74
282set_Mo24W	81
282set_Mo44	61
282set_Mo45	68
282set_Mo46	68
282set_MoG	86
282set_Ms71	57
282set_Mt42	46
282set_N192	68
282set_N28Ht	68
282set_N6	61
282set_N7A	58
282set_NC222	95
282set_NC230	95
282set_NC232	67
282set_NC236	92.5
282set_NC238	73
282set_NC250	59
282set_NC258	80
282set_NC260	66
282set_NC262	71
282set_NC264	76
282set_NC290A	73
282set_NC294	52
282set_NC296A	73
282set_NC298	74
282set_NC300	72
282set_NC302	71
282set_NC304	48
282set_NC306	81
282set_NC310	90
282set_NC314	53
282set_NC318	68
282set_NC324	53
282set_NC326	82
282set_NC328	102
282set_NC33	79
282set_NC336	52
282set_NC338	75
282set_NC340	70
282set_NC346	87
282set_NC348	83
282set_NC350	73
282set_NC352	64
282set_NC354	48
282set_NC356	65
282set_NC358	79
282set_NC360	80
282set_NC362	69
282set_NC364	63
282set_NC368	78
282set_ND246	49
282set_Oh40B	74
282set_Oh43E	70
282set_Oh603	50
282set_Os420	48
282set_P39	52
282set_Pa762	91
282set_Pa880	64
282set_Pa91	67
282set_R109B	61
282set_R168	51
282set_R177	68
282set_R229	62
282set_R4	43
282set_SA24	64
282set_SC357	68
282set_SC55	93
282set_SD40	63
282set_SD44	64
282set_Sg1533	64
282set_Sg18	64
282set_T232	61
282set_T234	72
282set_T8	76
282set_Tx303	80
282set_Tx601	72
282set_Tzi10	70
282set_Tzi11	68
282set_Tzi16	71
282set_Tzi18	87
282set_Tzi25	82
282set_Tzi8	96
282set_Tzi9	70
282set_U267Y	86
282set_VA102	69
282set_Va14	62
282set_Va17	91
282set_Va22	101
282set_Va26	62
282set_Va35	58
282set_Va59	79
282set_Va85	73
282set_Va99	85
282set_VaW6	73
282set_W117Ht	42
282set_W153R	71
282set_W22	69
282set_W22_R-rstd	63
282set_W64A	73
282set_WD	54
282set_Yu796_NS	77
