## Supplementary material for "Finding genetic variants in plants without complete genomes": Dataset S1: used_phenotype_values.txt

accession_id	phenotype_value
282set_4722	84
282set_A441-5	84
282set_A619	77
282set_A632	49
282set_A634	66
282set_A635	35
282set_A641	77
282set_A654	62
282set_A679	71
282set_A680	61
282set_A682	58
282set_B103	62
282set_B109	72.5
282set_B37	76.5
282set_B57	65
282set_B64	47
282set_B68	77
282set_B73Htrhm	76.5
282set_B76	85
282set_B79	88
282set_B84	73
282set_B97	81
282set_C103	77
282set_C123	73
282set_CH9	58
282set_CI187-2	66
282set_CI3A	77
282set_CI64	68
282set_CI66	81
282set_CM7	54
282set_CML103	83
282set_CML108	65
282set_CML14	77
282set_CML158Q	53
282set_CML247	81
282set_CML254	65
282set_CML277	83
282set_CML281	88
282set_CML311	81
282set_CML314	85
282set_CML323	70
282set_CML328	74
282set_CML331	81
282set_CML38	83
282set_CML52	68
282set_CML69	104
282set_CML77	73
282set_CML91	63
282set_CO106	51
282set_CO125	58
282set_CO255	46
282set_D940Y	82
282set_DE-2	76
282set_DE1	103
282set_F44	66
282set_GA209	80
282set_H105W	69
282set_H49	77
282set_H91	68
282set_H95	73
282set_HP301	70
282set_I29	62
282set_Ia5125	50
282set_IDS69	71
282set_IDS91	69
282set_Il14H	61
282set_i1677a	71
282set_K4	93
282set_Ki11	88
282set_Ki21	64
282set_KI3	94
282set_Ki43	101
282set_Ky21	55
282set_KY228	80
282set_L578	70
282set_M14	81
282set_M162W	78
282set_Mo17	74.85714286
282set_MO1W	74
282set_Ms71	57
282set_Mt42	46
282set_N192	68
282set_N6	61
282set_NC222	95
282set_NC230	95
282set_NC258	80
282set_NC260	66
282set_NC262	71
282set_NC264	76
282set_NC302	71
282set_NC306	81
282set_NC310	90
282set_NC314	53
282set_NC326	82
282set_NC328	102
282set_NC33	79
282set_NC336	52
282set_NC338	75
282set_NC340	70
282set_NC346	87
282set_NC348	83
282set_NC350	73
282set_NC352	64
282set_NC354	48
282set_NC356	65
282set_NC358	79
282set_NC362	69
282set_NC364	63
282set_Oh40B	74
282set_Oh43E	70
282set_Os420	48
282set_Pa91	67
282set_R177	68
282set_SC357	68
282set_SD40	63
282set_Sg1533	64
282set_Sg18	64
282set_T234	72
282set_T8	76
282set_Tx303	80
282set_Tzi10	70
282set_Tzi16	71
282set_Tzi18	87
282set_Tzi25	82
282set_U267Y	86
282set_VA102	69
282set_Va26	62
282set_Va35	58
282set_Va59	79
282set_Va99	85
282set_VaW6	73
282set_W22	69
282set_W64A	73
282set_WD	54
