## Supplementary material for "Finding genetic variants in plants without complete genomes": Dataset S1: original_phenotype_values.txt

accession_id	phenotype_value
282set_33-16	82
282set_38-11Goodman-Buckler	83
282set_4226	90
282set_4722	88
282set_A188	71
282set_A214N	64
282set_A239	90
282set_A272	68
282set_A441-5	91
282set_A554	53
282set_A556	86
282set_A6	85
282set_A619	103
282set_A632	83
282set_A634	62
282set_A635	73
282set_A641	82
282set_A654	70
282set_A659	69
282set_A661	85
282set_A679	72
282set_A680	82
282set_A682	74
282set_Ab28A	105
282set_B10	93
282set_B103	76
282set_B104	70
282set_B105	83
282set_B109	81
282set_B115	93
282set_B14A	74
282set_B164	76
282set_B2	87
282set_B37	91
282set_B46	91
282set_B52	95
282set_B57	69
282set_B64	52
282set_B68	65
282set_B73Htrhm	79
282set_B75	95
282set_B76	89
282set_B77	88
282set_B79	116
282set_B84	82
282set_B97	93
282set_C123	88
282set_C49A	58
282set_CH701-30	84
282set_CH9	97
282set_CI.7	87
282set_CI187-2	92
282set_CI21E	88
282set_CI28A	113
282set_CI31A	92
282set_CI3A	88
282set_CI64	88
282set_CI66	91
282set_CI90C	72
282set_CI91B	89
282set_CM105	45
282set_CM174	50
282set_CM37	46
282set_CM7	68
282set_CML10	70
282set_CML103	87
282set_CML108	97
282set_CML11	94
282set_CML14	83
282set_CML154Q	69
282set_CML157Q	101
282set_CML158Q	111
282set_CML218	76
282set_CML220	63
282set_CML228	95
282set_CML238	103
282set_CML247	69
282set_CML254	93
282set_CML258	103
282set_CML261	80
282set_CML264	95
282set_CML277	86
282set_CML281	95
282set_CML287	104
282set_CML311	83
282set_CML314	99
282set_CML321	97
282set_CML322	101
282set_CML323	91
282set_CML328	66
282set_CML331	102
282set_CML332	91
282set_CML333	88
282set_CML341	114
282set_CML38	100
282set_CML45	108
282set_CML5	101
282set_CML52	88
282set_CML61	109
282set_CML69	94
282set_CML77	90
282set_CML91	101
282set_CML92	80
282set_CMV3	54
282set_CO106	57
282set_CO125	64
282set_CO255	59
282set_D940Y	93
282set_DE-2	96
282set_DE_3	82
282set_DE1	102
282set_DE811	75
282set_E2558W	102
282set_EP1	88
282set_F2834T	84
282set_F44	78
282set_F6	96
282set_F7	52
282set_GA209	64
282set_GT112	96
282set_H105W	88
282set_H49	91
282set_H84	67
282set_H91	68
282set_H95	85
282set_H99	68
282set_Hi27	64
282set_HP301	76
282set_Hy	68
282set_I137TN	79
282set_I205	81
282set_I29	68
282set_IA2132	79
282set_Ia5125	68
282set_IDS28	61
282set_IDS69	69
282set_IDS91	54
282set_Il101	54
282set_Il14H	63
282set_K148	66
282set_K4	97
282set_K55	75
282set_K64	79
282set_Ki11	106
282set_Ki14	89
282set_Ki2021	112
282set_Ki21	79
282set_KI3	105
282set_Ki43	93
282set_Ki44	88
282set_Ky21	102
282set_KY226	70
282set_KY228	88
282set_L317	96
282set_L578	77
282set_M017	87.6
282set_M14	95
282set_M162W	98
282set_M37W	101
282set_MEF156-55-2	69
282set_Mo17	86
282set_Mo18W	83
282set_MO1W	101
282set_Mo24W	88
282set_Mo44	57
282set_Mo45	98
282set_Mo46	76
282set_Mo47	64
282set_MoG	105
282set_Mp339	110
282set_MS1334	51
282set_MS153	88
282set_Ms71	76
282set_Mt42	74
282set_N192	69
282set_N28Ht	79
282set_N6	60
282set_N7A	72
282set_NC222	102
282set_NC230	116
282set_NC232	103
282set_NC236	103
282set_NC258	74
282set_NC260	83
282set_NC262	58
282set_NC264	83
282set_NC290A	67
282set_NC294	69
282set_NC296	92
282set_NC296A	85
282set_NC298	87
282set_NC300	63
282set_NC302	71
282set_NC304	52
282set_NC306	79
282set_NC310	89
282set_NC314	68
282set_NC318	74
282set_NC320	86
282set_NC324	61
282set_NC326	78
282set_NC328	84
282set_NC33	78
282set_NC336	70
282set_NC338	70
282set_NC340	74
282set_NC342	92
282set_NC344	83
282set_NC346	79
282set_NC348	82
282set_NC350	67
282set_NC352	74
282set_NC354	68
282set_NC356	76
282set_NC358	98
282set_NC360	91
282set_NC362	69
282set_NC364	75
282set_NC366	93
282set_NC368	95
282set_ND246	58
282set_Oh40B	97
282set_Oh43	96
282set_Oh43E	94
282set_Oh603	43
282set_OH7B	97
282set_Os420	80
282set_P39	54
282set_Pa762	79
282set_Pa875	78
282set_Pa880	85
282set_Pa91	94
282set_R109B	66
282set_R168	71
282set_R177	82
282set_R229	85
282set_R4	86
282set_SA24	83
282set_SC213R	100
282set_SC357	67
282set_SC55	99
282set_SD40	92
282set_SD44	82
282set_Sg1533	85
282set_Sg18	70
282set_T232	82
282set_T234	120
282set_T8	84
282set_Tx303	94
282set_Tx601	79
282set_Tzi10	90
282set_Tzi11	92
282set_Tzi16	98
282set_Tzi18	85
282set_Tzi25	99
282set_Tzi8	114
282set_Tzi9	74
282set_U267Y	86
282set_VA102	91
282set_Va14	103
282set_Va17	82
282set_Va22	90
282set_Va26	86
282set_Va35	92
282set_Va59	76
282set_Va85	86
282set_Va99	99
282set_VaW6	100
282set_W117Ht	49
282set_W153R	71
282set_W182B	65
282set_W22	93
282set_W22_R-rstd	81
282set_W64A	87
282set_WD	60
282set_Wf9	87
282set_Yu796_NS	89
