## Supplementary material for "Finding genetic variants in plants without complete genomes": Dataset S1: used_phenotype_values.txt

accession_id	phenotype_value
282set_38-11Goodman-Buckler	75
282set_4226	97
282set_4722	94
282set_A239	71
282set_A441-5	108
282set_A619	89
282set_A632	80
282set_A634	84
282set_A635	71
282set_A641	72
282set_A654	88
282set_A679	96
282set_A680	77
282set_A682	71
282set_B103	92
282set_B109	92
282set_B37	78
282set_B64	83
282set_B68	79
282set_B73Htrhm	83
282set_B79	99
282set_B84	78
282set_B97	115
282set_C123	80
282set_CH9	85
282set_CI187-2	76
282set_CI3A	100
282set_CI64	93
282set_CI66	72
282set_CM105	61
282set_CM7	80
282set_CML103	116
282set_CML108	95
282set_CML14	96
282set_CML158Q	129
282set_CML228	86
282set_CML247	94
282set_CML254	86
282set_CML277	88
282set_CML281	96
282set_CML314	90
282set_CML323	80.5
282set_CML328	97
282set_CML331	122
282set_CML333	92
282set_CML38	94
282set_CML45	134
282set_CML52	84
282set_CML69	120
282set_CML77	90
282set_CML91	83
282set_CO106	72
282set_CO255	65
282set_D940Y	94
282set_DE1	80
282set_F44	71
282set_F6	91
282set_GA209	72
282set_H105W	87
282set_H49	89
282set_H91	87
282set_H95	96
282set_HP301	83
282set_I29	76
282set_IDS69	82
282set_IDS91	82
282set_Il14H	77.5
282set_i1677a	63
282set_K4	111
282set_Ki11	81
282set_Ki21	79
282set_KI3	91
282set_Ki43	92
282set_Ky21	98
282set_KY228	83
282set_L578	90
282set_M14	93
282set_M162W	108
282set_Mo17	95.77777778
282set_MO1W	111
282set_Mo47	89
282set_MS1334	81
282set_Ms71	79
282set_Mt42	95
282set_N192	82
282set_N6	76
282set_NC222	111
282set_NC230	107
282set_NC258	63
282set_NC262	79
282set_NC264	76
282set_NC296	101
282set_NC302	77
282set_NC310	69
282set_NC314	63
282set_NC326	88
282set_NC328	73
282set_NC33	79.5
282set_NC336	84
282set_NC338	74
282set_NC340	80
282set_NC346	97
282set_NC348	92
282set_NC350	78
282set_NC352	87
282set_NC354	84
282set_NC356	84
282set_NC358	97
282set_NC362	85
282set_NC364	70
282set_Oh40B	89
282set_Oh43	103
282set_Oh43E	81
282set_OH7B	100
282set_Os420	82
282set_Pa91	85
282set_R177	92
282set_SC357	73
282set_SD40	90
282set_Sg1533	81
282set_Sg18	80
282set_T234	123
282set_T8	83
282set_Tx303	87
282set_Tzi10	81
282set_Tzi16	74
282set_Tzi18	98
282set_Tzi25	101
282set_U267Y	103
282set_VA102	89
282set_Va26	108
282set_Va35	84
282set_Va59	97
282set_Va99	94
282set_VaW6	102
282set_W22	77
282set_WD	77
282set_Wf9	118
