## Supplementary material for "Finding genetic variants in plants without complete genomes": Dataset S1: original_phenotype_values.txt

accession_id	phenotype_value
282set_33-16	83
282set_38-11Goodman-Buckler	90
282set_4226	100
282set_4722	101
282set_A188	74
282set_A214N	95
282set_A239	78
282set_A272	80
282set_A441-5	96
282set_A554	80
282set_A556	73
282set_A6	92
282set_A619	87
282set_A632	70
282set_A634	74
282set_A635	68
282set_A641	84
282set_A654	73
282set_A659	57
282set_A661	98
282set_A679	91
282set_A680	74
282set_A682	96
282set_Ab28A	123
282set_B10	93
282set_B103	77
282set_B104	83
282set_B105	70
282set_B109	76
282set_B115	91
282set_B14A	76
282set_B164	74
282set_B2	90
282set_B37	80
282set_B46	91
282set_B52	86
282set_B57	91
282set_B64	64
282set_B68	77
282set_B73	86.26666667
282set_B73Htrhm	78
282set_B75	86
282set_B76	87
282set_B77	81
282set_B79	93
282set_B84	66
282set_B97	94
282set_C103	105
282set_C123	90
282set_C49A	67
282set_CH701-30	100
282set_CH9	83
282set_CI.7	84
282set_CI187-2	84
282set_CI21E	101
282set_CI28A	107
282set_CI31A	89
282set_CI3A	106
282set_CI64	77
282set_CI66	94
282set_CI90C	79
282set_CI91B	88
282set_CM105	61
282set_CM174	67
282set_CM37	49
282set_CM7	49
282set_CML103	101
282set_CML108	93
282set_CML11	97
282set_CML14	107
282set_CML154Q	70
282set_CML157Q	110
282set_CML158Q	112
282set_CML218	102
282set_CML220	86
282set_CML228	108
282set_CML238	105
282set_CML247	96
282set_CML277	92
282set_CML311	87
282set_CML314	103
282set_CML321	111
282set_CML322	83
282set_CML323	94
282set_CML328	81
282set_CML331	79
282set_CML332	100
282set_CML333	108
282set_CML341	105
282set_CML38	106
282set_CML61	112
282set_CML69	115
282set_CML77	107
282set_CML91	86
282set_CML92	92
282set_CMV3	56
282set_CO106	62
282set_CO125	63
282set_CO255	72
282set_D940Y	94
282set_DE-2	114
282set_DE_3	93
282set_DE1	102
282set_DE811	62
282set_E2558W	97
282set_EP1	78
282set_F2834T	73
282set_F44	77
282set_F6	100
282set_F7	50
282set_GA209	71
282set_GT112	125
282set_H105W	84
282set_H49	93
282set_H84	63
282set_H91	83
282set_H95	87
282set_H99	76
282set_Hi27	68
282set_HP301	83
282set_Hy	83
282set_I137TN	83
282set_I205	65
282set_I29	75
282set_IA2132	75
282set_Ia5125	47
282set_IDS28	48
282set_IDS69	78
282set_IDS91	79
282set_Il101	48
282set_Il14H	76
282set_i1677a	65
282set_K148	77
282set_K4	94
282set_K55	82
282set_K64	73
282set_Ki11	118
282set_Ki14	110
282set_Ki2021	112
282set_Ki21	91
282set_KI3	92
282set_Ki43	102
282set_Ki44	94
282set_Ky21	96
282set_KY226	79
282set_KY228	92
282set_L317	82
282set_L578	78
282set_M017	93.4
282set_M14	89
282set_M162W	89
282set_M37W	99
282set_MEF156-55-2	92
282set_Mo17	90.5
282set_Mo18W	95
282set_MO1W	95
282set_Mo24W	87
282set_Mo44	76
282set_Mo45	95
282set_Mo46	67
282set_Mo47	69
282set_MoG	109
282set_Mp339	92
282set_MS1334	62
282set_MS153	92
282set_Ms71	76
282set_Mt42	66
282set_N192	78
282set_N28Ht	80
282set_N6	55
282set_N7A	66
282set_NC222	107
282set_NC230	113
282set_NC232	69
282set_NC236	102
282set_NC238	118
282set_NC250	71
282set_NC258	83
282set_NC260	80
282set_NC262	87
282set_NC264	93
282set_NC290A	77
282set_NC294	71
282set_NC296	94
282set_NC296A	81
282set_NC298	91
282set_NC300	76
282set_NC302	70
282set_NC304	43
282set_NC306	80
282set_NC310	82
282set_NC314	49
282set_NC318	86
282set_NC320	93
282set_NC324	48
282set_NC326	84
282set_NC328	82
282set_NC33	86
282set_NC336	79
282set_NC338	63
282set_NC340	71
282set_NC342	95
282set_NC344	97
282set_NC346	82
282set_NC348	83
282set_NC350	73
282set_NC352	64
282set_NC354	81
282set_NC356	83
282set_NC358	91
282set_NC360	82
282set_NC362	49
282set_NC364	85
282set_NC366	98
282set_NC368	85
282set_ND246	52
282set_Oh40B	87
282set_Oh43	83
282set_Oh43E	83
282set_Oh603	87
282set_OH7B	88
282set_Os420	75
282set_P39	55
282set_Pa762	90
282set_Pa875	70
282set_Pa880	88
282set_Pa91	87
282set_R109B	71
282set_R168	58
282set_R177	72
282set_R229	78
282set_R4	95
282set_SA24	79
282set_SC213R	115
282set_SC357	76
282set_SC55	97
282set_SD40	102
282set_SD44	82
282set_Sg1533	89
282set_Sg18	80
282set_T232	93
282set_T234	114
282set_T8	99
282set_Tx303	91
282set_Tx601	90
282set_Tzi10	78
282set_Tzi11	87
282set_Tzi16	94
282set_Tzi18	102
282set_Tzi25	53
282set_Tzi8	105
282set_Tzi9	79
282set_U267Y	89
282set_VA102	90
282set_Va14	97
282set_Va17	92
282set_Va22	103
282set_Va26	82
282set_Va35	93
282set_Va59	74
282set_Va85	96
282set_Va99	87
282set_VaW6	102
282set_W117Ht	61
282set_W153R	68
282set_W182B	81
282set_W22	86
282set_W22_R-rstd	81
282set_W64A	71
282set_WD	73
282set_Wf9	110
282set_Yu796_NS	85
