## Supplementary material for "Finding genetic variants in plants without complete genomes": Dataset S1: original_phenotype_values.txt

accession_id	phenotype_value
282set_33-16	96
282set_38-11Goodman-Buckler	95
282set_4226	101
282set_4722	104
282set_A188	71
282set_A214N	101
282set_A239	71
282set_A272	71
282set_A441-5	128
282set_A554	68
282set_A556	74
282set_A6	87
282set_A619	92
282set_A632	88
282set_A634	81
282set_A635	72
282set_A641	103
282set_A654	60
282set_A659	66
282set_A661	88
282set_A679	101
282set_A680	93
282set_A682	50
282set_Ab28A	136
282set_B10	101
282set_B103	88
282set_B104	87
282set_B105	105
282set_B109	87
282set_B115	104
282set_B14A	103
282set_B164	96
282set_B2	98
282set_B37	92
282set_B46	121
282set_B52	85
282set_B57	85
282set_B64	56
282set_B68	80
282set_B73	97.53333333
282set_B73Htrhm	86
282set_B75	104
282set_B76	89
282set_B77	104
282set_B79	93
282set_B84	92
282set_B97	101
282set_C103	91
282set_C123	97
282set_C49A	58
282set_CH701-30	98
282set_CH9	84
282set_CI.7	98
282set_CI187-2	97
282set_CI21E	99
282set_CI28A	123
282set_CI31A	103
282set_CI3A	103
282set_CI64	115
282set_CI66	88
282set_CI90C	95
282set_CI91B	93
282set_CM105	65
282set_CM174	61
282set_CM37	56
282set_CM7	63
282set_CML103	126
282set_CML108	105
282set_CML154Q	83
282set_CML218	120
282set_CML220	78
282set_CML228	106
282set_CML238	100
282set_CML247	92
282set_CML277	82
282set_CML322	105
282set_CML323	84
282set_CML328	98
282set_CML332	112
282set_CML333	102
282set_CML69	122
282set_CML77	100
282set_CML91	110
282set_CML92	104
282set_CMV3	46
282set_CO106	40
282set_CO125	60
282set_CO255	61
282set_D940Y	103
282set_DE-2	95
282set_DE_3	107
282set_DE1	100
282set_DE811	86
282set_E2558W	108
282set_EP1	101
282set_F2834T	84
282set_F44	75
282set_F6	92
282set_F7	54
282set_GA209	83
282set_H105W	94
282set_H49	96
282set_H84	65
282set_H91	96
282set_H95	103
282set_H99	69
282set_Hi27	63
282set_HP301	86
282set_Hy	78
282set_I137TN	91
282set_I205	74
282set_I29	63
282set_IA2132	84
282set_Ia5125	54
282set_IDS28	57
282set_IDS69	90
282set_IDS91	81
282set_Il101	42
282set_Il14H	76
282set_K148	82
282set_K4	116
282set_K55	72
282set_K64	100
282set_KI3	107
282set_Ki43	108
282set_Ki44	103
282set_Ky21	97
282set_KY226	78
282set_KY228	95
282set_L317	97
282set_L578	91
282set_M017	92.3
282set_M14	89
282set_M162W	117
282set_M37W	112
282set_MEF156-55-2	68
282set_Mo17	94
282set_Mo18W	105
282set_MO1W	85
282set_Mo24W	90
282set_Mo44	75
282set_Mo45	112
282set_Mo46	58
282set_Mo47	84
282set_MoG	133
282set_Mp339	110
282set_MS1334	51
282set_MS153	70
282set_Ms71	78
282set_Mt42	53
282set_N192	96
282set_N28Ht	93
282set_N6	67
282set_N7A	62
282set_NC222	124
282set_NC230	103
282set_NC232	101
282set_NC236	115
282set_NC238	131
282set_NC250	84
282set_NC258	89
282set_NC260	92
282set_NC262	96
282set_NC264	96
282set_NC290A	94
282set_NC294	89
282set_NC296	88
282set_NC296A	89
282set_NC298	92
282set_NC300	75
282set_NC302	84
282set_NC304	51
282set_NC306	85
282set_NC310	97
282set_NC314	60
282set_NC318	78
282set_NC320	97
282set_NC324	64
282set_NC326	109
282set_NC328	73
282set_NC33	86
282set_NC338	73
282set_NC342	93
282set_NC344	95
282set_NC346	92
282set_NC348	84
282set_NC350	85
282set_NC352	84
282set_NC354	70
282set_NC356	67
282set_NC358	103
282set_NC360	88
282set_NC362	74
282set_NC364	91
282set_NC366	108
282set_NC368	106
282set_ND246	66
282set_Oh40B	96
282set_Oh43	105
282set_Oh43E	112
282set_Oh603	69
282set_OH7B	100
282set_Os420	86
282set_P39	57
282set_Pa762	92
282set_Pa875	77
282set_Pa880	86
282set_Pa91	100
282set_R109B	55
282set_R168	74
282set_R177	79
282set_R229	100
282set_R4	94
282set_SA24	79
282set_SC213R	120
282set_SC357	73
282set_SD40	127
282set_SD44	107
282set_Sg1533	95
282set_Sg18	82
282set_T232	94
282set_T234	132
282set_T8	88
282set_Tx303	97
282set_Tzi11	86
282set_Tzi16	85
282set_Tzi18	105
282set_Tzi25	100
282set_Tzi8	93
282set_Tzi9	94
282set_U267Y	96
282set_VA102	97
282set_Va14	74
282set_Va17	106
282set_Va22	123
282set_Va26	105
282set_Va35	94
282set_Va59	108
282set_Va85	107
282set_Va99	103
282set_VaW6	97
282set_W117Ht	59
282set_W153R	89
282set_W182B	72
282set_W22	116
282set_W22_R-rstd	90
282set_W64A	118
282set_WD	68
282set_Wf9	105
282set_Yu796_NS	95
