## Supplementary material for "Finding genetic variants in plants without complete genomes": Dataset S1: used_phenotype_values.txt

accession_id	phenotype_value
282set_38-11Goodman-Buckler	95
282set_4226	101
282set_4722	104
282set_A239	71
282set_A441-5	128
282set_A619	92
282set_A632	88
282set_A634	81
282set_A635	72
282set_A641	103
282set_A654	60
282set_A679	101
282set_A680	93
282set_A682	50
282set_B103	88
282set_B109	87
282set_B37	92
282set_B57	85
282set_B64	56
282set_B68	80
282set_B73Htrhm	86
282set_B76	89
282set_B79	93
282set_B84	92
282set_B97	101
282set_C103	91
282set_C123	97
282set_CH9	84
282set_CI187-2	97
282set_CI3A	103
282set_CI64	115
282set_CI66	88
282set_CM105	65
282set_CM7	63
282set_CML103	126
282set_CML108	105
282set_CML228	106
282set_CML247	92
282set_CML277	82
282set_CML323	84
282set_CML328	98
282set_CML333	102
282set_CML69	122
282set_CML77	100
282set_CML91	110
282set_CO106	40
282set_CO125	60
282set_CO255	61
282set_D940Y	103
282set_DE-2	95
282set_DE1	100
282set_F44	75
282set_F6	92
282set_GA209	83
282set_H105W	94
282set_H49	96
282set_H91	96
282set_H95	103
282set_HP301	86
282set_I29	63
282set_Ia5125	54
282set_IDS69	90
282set_IDS91	81
282set_Il14H	76
282set_K4	116
282set_KI3	107
282set_Ki43	108
282set_Ky21	97
282set_KY228	95
282set_L578	91
282set_M14	89
282set_M162W	117
282set_MEF156-55-2	68
282set_Mo17	94
282set_MO1W	85
282set_Mo47	84
282set_MS1334	51
282set_Ms71	78
282set_Mt42	53
282set_N192	96
282set_N6	67
282set_NC222	124
282set_NC230	103
282set_NC258	89
282set_NC260	92
282set_NC262	96
282set_NC264	96
282set_NC296	88
282set_NC302	84
282set_NC306	85
282set_NC310	97
282set_NC314	60
282set_NC326	109
282set_NC328	73
282set_NC33	86
282set_NC338	73
282set_NC346	92
282set_NC348	84
282set_NC350	85
282set_NC352	84
282set_NC354	70
282set_NC356	67
282set_NC358	103
282set_NC362	74
282set_NC364	91
282set_Oh40B	96
282set_Oh43	105
282set_Oh43E	112
282set_OH7B	100
282set_Os420	86
282set_Pa91	100
282set_R177	79
282set_SC357	73
282set_SD40	127
282set_Sg1533	95
282set_Sg18	82
282set_T234	132
282set_T8	88
282set_Tx303	97
282set_Tzi16	85
282set_Tzi18	105
282set_Tzi25	100
282set_U267Y	96
282set_VA102	97
282set_Va26	105
282set_Va35	94
282set_Va59	108
282set_Va99	103
282set_VaW6	97
282set_W22	116
282set_W64A	118
282set_WD	68
282set_Wf9	105
