## Supplementary material for "Finding genetic variants in plants without complete genomes": Dataset S1: original_phenotype_values.txt

accession_id	phenotype_value
282set_33-16	108
282set_38-11Goodman-Buckler	118
282set_4226	101
282set_4722	81
282set_A188	87
282set_A214N	66
282set_A239	90
282set_A272	103
282set_A441-5	111
282set_A554	90
282set_A556	93
282set_A6	76
282set_A619	93
282set_A632	78
282set_A634	66
282set_A635	59
282set_A641	84
282set_A659	97
282set_A661	121
282set_A679	95
282set_A682	72
282set_B103	87
282set_B104	93
282set_B105	115
282set_B109	97
282set_B115	58
282set_B14A	91
282set_B164	83
282set_B2	107
282set_B37	86
282set_B46	107
282set_B52	87
282set_B57	94
282set_B64	73
282set_B68	92
282set_B73	104.6470588
282set_B73Htrhm	105
282set_B75	96
282set_B76	71
282set_B77	97
282set_B79	111
282set_B84	89
282set_B97	134
282set_C103	94
282set_C123	97
282set_C49A	96
282set_CH701-30	111
282set_CH9	81
282set_CI.7	90
282set_CI21E	100
282set_CI28A	120
282set_CI31A	93
282set_CI3A	110
282set_CI64	98
282set_CI66	95
282set_CI90C	92
282set_CI91B	103
282set_CM105	85
282set_CM174	74
282set_CM37	87
282set_CM7	93
282set_CML10	67
282set_CML103	124
282set_CML108	98
282set_CML11	86
282set_CML14	98
282set_CML154Q	87
282set_CML157Q	69
282set_CML158Q	138
282set_CML218	150
282set_CML220	85
282set_CML228	127
282set_CML238	108
282set_CML247	94
282set_CML254	89
282set_CML261	87.5
282set_CML264	98
282set_CML277	67
282set_CML287	95
282set_CML314	77
282set_CML321	105
282set_CML322	129
282set_CML323	107
282set_CML328	93
282set_CML331	94
282set_CML333	98
282set_CML341	64
282set_CML38	103
282set_CML45	104.5
282set_CML5	74
282set_CML52	71
282set_CML69	109
282set_CML77	121
282set_CML91	90
282set_CML92	96
282set_CMV3	62
282set_CO106	92
282set_CO125	88
282set_CO255	84
282set_D940Y	114
282set_DE-2	96
282set_DE_3	101
282set_DE1	117
282set_DE811	86
282set_E2558W	133
282set_EP1	121
282set_F2834T	101
282set_F44	74
282set_F6	79
282set_F7	65
282set_GA209	71
282set_GT112	126
282set_H105W	89
282set_H49	106
282set_H84	76.5
282set_H95	114
282set_H99	86
282set_Hi27	66.5
282set_HP301	89
282set_Hy	71
282set_I137TN	85
282set_I205	68
282set_I29	84
282set_IA2132	94
282set_Ia5125	71
282set_IDS28	59
282set_IDS69	96
282set_IDS91	73
282set_Il101	51
282set_Il14H	63
282set_K148	86
282set_K4	122
282set_K55	105
282set_K64	80
282set_Ki11	84
282set_Ki14	79
282set_Ki2021	100
282set_Ki21	111
282set_KI3	124
282set_Ki43	96
282set_Ki44	108.5
282set_Ky21	80
282set_KY228	110
282set_L317	106
282set_L578	104
282set_M017	96
282set_M14	113
282set_M162W	113
282set_MEF156-55-2	76
282set_Mo17	95.5625
282set_Mo18W	105
282set_MO1W	118
282set_Mo24W	76
282set_Mo44	85
282set_Mo45	92
282set_Mo46	86
282set_Mo47	86
282set_MoG	158.5
282set_Mp339	122
282set_MS1334	83
282set_MS153	101
282set_Ms71	79
282set_Mt42	90
282set_N192	101
282set_N28Ht	101
282set_N6	85
282set_N7A	86
282set_NC222	97
282set_NC230	124
282set_NC232	120
282set_NC236	94
282set_NC250	69
282set_NC258	112
282set_NC260	101
282set_NC262	89.5
282set_NC264	98.5
282set_NC290A	96
282set_NC294	71
282set_NC296	112
282set_NC296A	102
282set_NC300	86
282set_NC302	87
282set_NC304	49
282set_NC306	103
282set_NC310	103.5
282set_NC314	68
282set_NC318	98
282set_NC320	52
282set_NC324	55
282set_NC326	111
282set_NC328	92
282set_NC33	97
282set_NC336	75
282set_NC338	105
282set_NC340	85
282set_NC342	97
282set_NC344	113
282set_NC346	102
282set_NC348	91
282set_NC350	74
282set_NC352	80
282set_NC354	80
282set_NC356	94
282set_NC358	97
282set_NC360	98
282set_NC362	97
282set_NC364	87
282set_NC366	94
282set_NC368	108
282set_ND246	86
282set_Oh40B	88
282set_Oh43	101
282set_Oh43E	112
282set_OH7B	91
282set_Os420	98
282set_P39	56
282set_Pa762	110
282set_Pa875	89
282set_Pa880	100
282set_Pa91	127
282set_R109B	56
282set_R168	93
282set_R177	87
282set_R229	104
282set_R4	95
282set_SA24	97
282set_SC357	96
282set_SC55	114
282set_SD40	111
282set_SD44	112
282set_Sg1533	112
282set_Sg18	93
282set_T234	130
282set_T8	101
282set_Tx303	97
282set_Tx601	77
282set_Tzi10	93
282set_Tzi11	97.5
282set_Tzi16	112
282set_Tzi18	106
282set_Tzi25	111
282set_Tzi9	104
282set_VA102	86
282set_Va14	94
282set_Va17	83
282set_Va22	108
282set_Va26	122
282set_Va35	102
282set_Va59	91
282set_Va85	104
282set_Va99	113
282set_W117Ht	80
282set_W153R	78
282set_W182B	96
282set_W22	116
282set_W22_R-rstd	102
282set_W64A	127
282set_WD	77
282set_Wf9	125
282set_Yu796_NS	94
