## Supplementary material for "Finding genetic variants in plants without complete genomes": Dataset S1: used_phenotype_values.txt

accession_id	phenotype_value
282set_38-11Goodman-Buckler	118
282set_4226	101
282set_4722	81
282set_A239	90
282set_A441-5	111
282set_A619	93
282set_A632	78
282set_A634	66
282set_A635	59
282set_A641	84
282set_A679	95
282set_A682	72
282set_B103	87
282set_B109	97
282set_B37	86
282set_B57	94
282set_B64	73
282set_B68	92
282set_B73Htrhm	105
282set_B76	71
282set_B79	111
282set_B84	89
282set_B97	134
282set_C103	94
282set_C123	97
282set_CH9	81
282set_CI3A	110
282set_CI64	98
282set_CI66	95
282set_CM105	85
282set_CM7	93
282set_CML103	124
282set_CML108	98
282set_CML14	98
282set_CML158Q	138
282set_CML228	127
282set_CML247	94
282set_CML254	89
282set_CML277	67
282set_CML314	77
282set_CML323	107
282set_CML328	93
282set_CML331	94
282set_CML333	98
282set_CML38	103
282set_CML45	104.5
282set_CML52	71
282set_CML69	109
282set_CML77	121
282set_CML91	90
282set_CO106	92
282set_CO125	88
282set_CO255	84
282set_D940Y	114
282set_DE-2	96
282set_DE1	117
282set_F44	74
282set_F6	79
282set_GA209	71
282set_H105W	89
282set_H49	106
282set_H95	114
282set_HP301	89
282set_I29	84
282set_Ia5125	71
282set_IDS69	96
282set_IDS91	73
282set_Il14H	63
282set_K4	122
282set_Ki11	84
282set_Ki21	111
282set_KI3	124
282set_Ki43	96
282set_Ky21	80
282set_KY228	110
282set_L578	104
282set_M14	113
282set_M162W	113
282set_MEF156-55-2	76
282set_Mo17	95.5625
282set_MO1W	118
282set_Mo47	86
282set_MS1334	83
282set_Ms71	79
282set_Mt42	90
282set_N192	101
282set_N6	85
282set_NC222	97
282set_NC230	124
282set_NC258	112
282set_NC260	101
282set_NC262	89.5
282set_NC264	98.5
282set_NC296	112
282set_NC302	87
282set_NC306	103
282set_NC310	103.5
282set_NC314	68
282set_NC326	111
282set_NC328	92
282set_NC33	97
282set_NC336	75
282set_NC338	105
282set_NC340	85
282set_NC346	102
282set_NC348	91
282set_NC350	74
282set_NC352	80
282set_NC354	80
282set_NC356	94
282set_NC358	97
282set_NC362	97
282set_NC364	87
282set_Oh40B	88
282set_Oh43	101
282set_Oh43E	112
282set_OH7B	91
282set_Os420	98
282set_Pa91	127
282set_R177	87
282set_SC357	96
282set_SD40	111
282set_Sg1533	112
282set_Sg18	93
282set_T234	130
282set_T8	101
282set_Tx303	97
282set_Tzi10	93
282set_Tzi16	112
282set_Tzi18	106
282set_Tzi25	111
282set_VA102	86
282set_Va26	122
282set_Va35	102
282set_Va59	91
282set_Va99	113
282set_W22	116
282set_W64A	127
282set_WD	77
282set_Wf9	125
