## Supplementary material for "Finding genetic variants in plants without complete genomes": Dataset S1: original_phenotype_values.txt

accession_id	phenotype_value
282set_33-16	101
282set_38-11Goodman-Buckler	92
282set_4226	92
282set_4722	102
282set_A188	61
282set_A214N	76
282set_A239	75
282set_A272	81
282set_A441-5	116
282set_A554	71
282set_A556	83
282set_A6	95
282set_A619	89
282set_A632	57
282set_A634	70
282set_A635	66
282set_A641	75
282set_A654	80
282set_A659	78
282set_A661	85
282set_A679	91
282set_A680	86
282set_A682	85
282set_Ab28A	122
282set_B10	94
282set_B103	78
282set_B104	90
282set_B105	101
282set_B109	96
282set_B115	105
282set_B14A	95
282set_B164	89
282set_B2	87
282set_B37	93
282set_B46	102
282set_B52	103
282set_B57	92
282set_B64	62
282set_B68	81
282set_B73	90.86666667
282set_B73Htrhm	95
282set_B75	88
282set_B76	91
282set_B77	91
282set_B79	106
282set_B84	86
282set_B97	92
282set_C103	96
282set_C123	85
282set_C49A	72
282set_CH701-30	94
282set_CH9	81
282set_CI.7	95
282set_CI187-2	86
282set_CI21E	110
282set_CI28A	109
282set_CI31A	77
282set_CI3A	101
282set_CI64	95
282set_CI66	89
282set_CI90C	82
282set_CI91B	94
282set_CM105	79
282set_CM174	62
282set_CM37	60
282set_CM7	51
282set_CML10	84
282set_CML103	109
282set_CML108	102
282set_CML11	101
282set_CML14	104
282set_CML154Q	92
282set_CML157Q	103
282set_CML158Q	114
282set_CML218	126
282set_CML228	98
282set_CML247	90
282set_CML254	93
282set_CML258	109
282set_CML261	90
282set_CML264	83
282set_CML277	88
282set_CML281	118
282set_CML287	94
282set_CML314	95
282set_CML321	101
282set_CML322	105
282set_CML323	78
282set_CML328	66
282set_CML331	105
282set_CML332	104
282set_CML333	98
282set_CML341	120
282set_CML38	119
282set_CML45	122
282set_CML5	103
282set_CML52	102
282set_CML61	100
282set_CML69	120
282set_CML77	108
282set_CML91	100
282set_CML92	90
282set_CMV3	64
282set_CO106	72
282set_CO125	74
282set_CO255	80
282set_D940Y	106
282set_DE811	80
282set_E2558W	113
282set_EP1	103
282set_F2834T	90
282set_F44	78
282set_F6	95
282set_F7	50
282set_GA209	77
282set_GT112	136
282set_H105W	79
282set_H49	107
282set_H84	69
282set_H91	86
282set_H95	96
282set_H99	69
282set_Hi27	56
282set_HP301	83
282set_Hy	61
282set_I137TN	92
282set_I205	66
282set_I29	64
282set_IA2132	84
282set_Ia5125	38
282set_IDS28	52
282set_IDS69	73
282set_IDS91	84
282set_Il101	38
282set_Il14H	84
282set_K148	76
282set_K4	106
282set_K55	93
282set_K64	83
282set_Ki2021	108
282set_Ki21	122
282set_KI3	105
282set_Ki43	108
282set_Ki44	107
282set_KY226	82
282set_KY228	89
282set_L317	94
282set_L578	96
282set_M017	77.7
282set_M14	107
282set_M162W	106
282set_M37W	92
282set_MEF156-55-2	72
282set_Mo17	95.64285714
282set_Mo18W	96
282set_MO1W	97
282set_Mo24W	103
282set_Mo44	81
282set_Mo45	96
282set_Mo46	80
282set_Mo47	72
282set_MoG	121
282set_Mp339	115
282set_MS1334	57
282set_MS153	79
282set_Ms71	71
282set_Mt42	75
282set_N192	100
282set_N28Ht	78
282set_N6	64
282set_N7A	69
282set_NC222	104
282set_NC230	113
282set_NC232	106
282set_NC236	96
282set_NC238	93
282set_NC250	72
282set_NC258	109
282set_NC260	94
282set_NC262	69
282set_NC264	104
282set_NC290A	92
282set_NC294	81
282set_NC296	98
282set_NC296A	80
282set_NC298	91
282set_NC302	73
282set_NC304	58
282set_NC306	73
282set_NC310	85
282set_NC314	54
282set_NC318	96
282set_NC320	90
282set_NC324	65
282set_NC326	100
282set_NC328	78
282set_NC33	81
282set_NC336	86
282set_NC338	91
282set_NC342	91
282set_NC344	96
282set_NC346	84
282set_NC348	96
282set_NC352	92
282set_NC354	91
282set_NC356	84
282set_NC360	75
282set_NC362	82
282set_NC364	86
282set_NC366	100
282set_NC368	107
282set_ND246	60
282set_Oh40B	84
282set_Oh43	91
282set_Oh43E	94
282set_OH7B	99
282set_Os420	83
282set_P39	65
282set_Pa762	96
282set_Pa880	83
282set_Pa91	106
282set_R109B	71
282set_R168	61
282set_R177	81
282set_R229	81
282set_R4	96
282set_SA24	90
282set_SC213R	110
282set_SC357	95
282set_SC55	92
282set_SD40	103
282set_SD44	92
282set_Sg1533	92
282set_Sg18	75
282set_T232	87
282set_T234	126
282set_T8	96
282set_Tx303	101
282set_Tx601	81
282set_Tzi10	84
282set_Tzi11	79
282set_Tzi16	94
282set_Tzi18	103
282set_Tzi25	90
282set_Tzi9	93
282set_VA102	88
282set_Va14	105
282set_Va17	110
282set_Va22	106
282set_Va26	77
282set_Va35	85
282set_Va59	92
282set_Va99	97
282set_W117Ht	61
282set_W153R	78
282set_W182B	84
282set_W22	106
282set_W22_R-rstd	83
282set_W64A	89
282set_WD	75
282set_Wf9	109
282set_Yu796_NS	86
