## Supplementary material for "Finding genetic variants in plants without complete genomes": Dataset S1: used_phenotype_values.txt

accession_id	phenotype_value
282set_38-11Goodman-Buckler	92
282set_4226	92
282set_4722	102
282set_A239	75
282set_A441-5	116
282set_A619	89
282set_A632	57
282set_A634	70
282set_A635	66
282set_A641	75
282set_A654	80
282set_A679	91
282set_A680	86
282set_A682	85
282set_B103	78
282set_B109	96
282set_B37	93
282set_B57	92
282set_B64	62
282set_B68	81
282set_B73Htrhm	95
282set_B76	91
282set_B79	106
282set_B84	86
282set_B97	92
282set_C103	96
282set_C123	85
282set_CH9	81
282set_CI187-2	86
282set_CI3A	101
282set_CI64	95
282set_CI66	89
282set_CM105	79
282set_CM7	51
282set_CML103	109
282set_CML108	102
282set_CML14	104
282set_CML158Q	114
282set_CML228	98
282set_CML247	90
282set_CML254	93
282set_CML277	88
282set_CML281	118
282set_CML314	95
282set_CML323	78
282set_CML328	66
282set_CML331	105
282set_CML333	98
282set_CML38	119
282set_CML45	122
282set_CML52	102
282set_CML69	120
282set_CML77	108
282set_CML91	100
282set_CO106	72
282set_CO125	74
282set_CO255	80
282set_D940Y	106
282set_F44	78
282set_F6	95
282set_GA209	77
282set_H105W	79
282set_H49	107
282set_H91	86
282set_H95	96
282set_HP301	83
282set_I29	64
282set_Ia5125	38
282set_IDS69	73
282set_IDS91	84
282set_Il14H	84
282set_K4	106
282set_Ki21	122
282set_KI3	105
282set_Ki43	108
282set_KY228	89
282set_L578	96
282set_M14	107
282set_M162W	106
282set_MEF156-55-2	72
282set_Mo17	95.64285714
282set_MO1W	97
282set_Mo47	72
282set_MS1334	57
282set_Ms71	71
282set_Mt42	75
282set_N192	100
282set_N6	64
282set_NC222	104
282set_NC230	113
282set_NC258	109
282set_NC260	94
282set_NC262	69
282set_NC264	104
282set_NC296	98
282set_NC302	73
282set_NC306	73
282set_NC310	85
282set_NC314	54
282set_NC326	100
282set_NC328	78
282set_NC33	81
282set_NC336	86
282set_NC338	91
282set_NC346	84
282set_NC348	96
282set_NC352	92
282set_NC354	91
282set_NC356	84
282set_NC362	82
282set_NC364	86
282set_Oh40B	84
282set_Oh43	91
282set_Oh43E	94
282set_OH7B	99
282set_Os420	83
282set_Pa91	106
282set_R177	81
282set_SC357	95
282set_SD40	103
282set_Sg1533	92
282set_Sg18	75
282set_T234	126
282set_T8	96
282set_Tx303	101
282set_Tzi10	84
282set_Tzi16	94
282set_Tzi18	103
282set_Tzi25	90
282set_VA102	88
282set_Va26	77
282set_Va35	85
282set_Va59	92
282set_Va99	97
282set_W22	106
282set_W64A	89
282set_WD	75
282set_Wf9	109
