## Supplementary material for "Finding genetic variants in plants without complete genomes": Dataset S1: used_phenotype_values.txt

accession_id	phenotype_value
282set_38-11Goodman-Buckler	260
282set_4226	278
282set_4722	233
282set_A239	283
282set_A441-5	178
282set_A619	187.5
282set_A632	252
282set_A634	210
282set_A635	231.5
282set_A641	228
282set_A654	208
282set_A679	251.5
282set_A680	274
282set_A682	375.5
282set_B103	297.5
282set_B109	206.5
282set_B37	270
282set_B57	238
282set_B64	256.5
282set_B68	269.5
282set_B73Htrhm	196
282set_B76	237
282set_B79	261
282set_B84	118
282set_B97	254.5
282set_CH9	316.5
282set_CI187-2	209
282set_CI64	336
282set_CI66	193
282set_CM105	251.5
282set_CM7	225
282set_CML103	260
282set_CML108	280
282set_CML14	188
282set_CML158Q	178
282set_CML228	217
282set_CML247	240
282set_CML281	209
282set_CML311	260
282set_CML314	237
282set_CML323	318
282set_CML328	203
282set_CML331	261
282set_CML333	135
282set_CML38	258
282set_CML52	207
282set_CML69	219
282set_CML77	269
282set_CML91	240
282set_CO106	185
282set_CO125	211
282set_CO255	167
282set_D940Y	259
282set_DE-2	268
282set_DE1	294
282set_F44	241.5
282set_F6	238
282set_GA209	248
282set_H105W	280.5
282set_H49	205
282set_H91	273.5
282set_H95	249.5
282set_HP301	278
282set_I29	257
282set_Ia5125	197
282set_IDS69	222
282set_IDS91	249
282set_Il14H	252.5
282set_K4	239
282set_Ki11	272
282set_Ki21	205
282set_KI3	158
282set_Ki43	279
282set_Ky21	234
282set_KY228	205
282set_L578	247
282set_M14	288
282set_M162W	220
282set_MEF156-55-2	218.5
282set_MO1W	242
282set_Mo47	249
282set_MS1334	269.5
282set_Ms71	163
282set_Mt42	136
282set_N192	252.5
282set_N6	261
282set_NC222	229
282set_NC230	211.5
282set_NC258	249.5
282set_NC262	295
282set_NC264	258
282set_NC296	299
282set_NC302	253
282set_NC306	216.5
282set_NC310	146
282set_NC314	239
282set_NC326	216.5
282set_NC328	216.5
282set_NC33	248
282set_NC336	208
282set_NC338	178
282set_NC340	221
282set_NC346	247
282set_NC348	224.5
282set_NC350	228
282set_NC352	246
282set_NC354	229
282set_NC356	279
282set_NC358	156
282set_NC364	340
282set_Oh40B	290
282set_Oh43	247.5
282set_Oh43E	248.5
282set_OH7B	267.5
282set_Os420	309
282set_Pa91	266.5
282set_R177	227.5
282set_SC357	165
282set_SD40	242
282set_Sg1533	250
282set_Sg18	205
282set_T234	228
282set_T8	269
282set_Tx303	247
282set_Tzi10	228
282set_Tzi16	147
282set_Tzi18	264
282set_Tzi25	215
282set_U267Y	207
282set_VA102	229
282set_Va26	125
282set_Va35	315
282set_Va59	277.5
282set_Va99	269
282set_VaW6	238
282set_W22	248.5
282set_W64A	237.5
282set_Wf9	246.5
