## Supplementary material for "Finding genetic variants in plants without complete genomes": Dataset S1: original_phenotype_values.txt

accession_id	phenotype_value
282set_33-16	221
282set_38-11Goodman-Buckler	242
282set_4226	221
282set_4722	247.5
282set_A188	188
282set_A214N	257.5
282set_A239	219
282set_A272	201.5
282set_A441-5	163.5
282set_A554	177
282set_A556	215
282set_A6	200
282set_A619	229.5
282set_A632	187.5
282set_A634	172
282set_A635	241
282set_A641	219
282set_A654	234.5
282set_A659	272.5
282set_A661	231.5
282set_A679	253
282set_A680	220
282set_A682	285
282set_Ab28A	276
282set_B10	217.5
282set_B104	186.5
282set_B105	239
282set_B109	208.5
282set_B115	207.5
282set_B14A	239.5
282set_B164	210
282set_B2	302
282set_B37	217.5
282set_B46	204.5
282set_B52	263
282set_B57	205.5
282set_B64	180.5
282set_B68	237
282set_B73	231.7666667
282set_B73Htrhm	232
282set_B75	344.5
282set_B76	241
282set_B77	275.5
282set_B79	229.5
282set_B84	202
282set_B97	235.5
282set_C103	264.5
282set_C123	248.5
282set_C49A	263.5
282set_CH701-30	216
282set_CH9	306.5
282set_CI.7	343
282set_CI187-2	184
282set_CI21E	344.5
282set_CI28A	277.5
282set_CI31A	269
282set_CI3A	228.5
282set_CI64	312
282set_CI66	230.5
282set_CI90C	237
282set_CI91B	282
282set_CM105	147.5
282set_CM174	175.5
282set_CM37	195
282set_CM7	323
282set_CML103	272
282set_CML108	344
282set_CML154Q	341
282set_CML218	234
282set_CML220	161
282set_CML228	241
282set_CML238	233
282set_CML247	259
282set_CML314	216.5
282set_CML322	266.5
282set_CML323	325.5
282set_CML328	257
282set_CML332	307
282set_CML333	142
282set_CML69	286
282set_CML77	221
282set_CML92	203
282set_CMV3	237.5
282set_CO106	180
282set_CO125	230
282set_CO255	235
282set_D940Y	303.5
282set_DE-2	292.5
282set_DE_3	216.5
282set_DE1	263.5
282set_DE811	230.5
282set_E2558W	293
282set_EP1	170.5
282set_F2834T	361.5
282set_F44	244
282set_F6	261
282set_GA209	260.5
282set_H105W	211
282set_H49	232.5
282set_H84	190
282set_H91	225.5
282set_H95	223
282set_H99	182
282set_Hi27	246
282set_HP301	218
282set_Hy	204.5
282set_I137TN	254.5
282set_I205	221.5
282set_I29	235.5
282set_IA2132	293
282set_Ia5125	98
282set_IDS28	192.5
282set_IDS69	197.5
282set_IDS91	208
282set_Il101	264
282set_Il14H	227.5
282set_i1677a	160.5
282set_K148	202.5
282set_K4	241
282set_K55	207.5
282set_K64	278.5
282set_Ki2021	153
282set_Ki21	276
282set_KI3	187
282set_Ki43	263.5
282set_Ki44	213
282set_Ky21	172.5
282set_KY226	300
282set_KY228	197.5
282set_L317	193
282set_L578	259
282set_M017	286
282set_M14	224
282set_M162W	266
282set_M37W	320.5
282set_MEF156-55-2	198.5
282set_Mo17	295.8571429
282set_Mo18W	303.5
282set_MO1W	216.5
282set_Mo24W	261
282set_Mo44	314
282set_Mo45	218
282set_Mo46	234
282set_Mo47	202
282set_MoG	313
282set_Mp339	206
282set_MS1334	237
282set_MS153	223
282set_Ms71	208.5
282set_Mt42	180
282set_N192	219
282set_N28Ht	184.5
282set_N6	203.5
282set_N7A	184
282set_NC222	217.5
282set_NC230	244.5
282set_NC232	243.5
282set_NC236	231.5
282set_NC238	186
282set_NC250	194
282set_NC258	205
282set_NC260	266.5
282set_NC262	254
282set_NC264	242.5
282set_NC290A	295
282set_NC294	197
282set_NC296	298
282set_NC296A	271.5
282set_NC298	226.5
282set_NC300	247.5
282set_NC302	265.5
282set_NC304	156
282set_NC306	211.5
282set_NC310	222.5
282set_NC314	285
282set_NC318	219
282set_NC320	187.5
282set_NC324	253.5
282set_NC326	227
282set_NC328	227
282set_NC33	241.5
282set_NC336	237
282set_NC338	178.5
282set_NC340	245
282set_NC342	235
282set_NC344	244.5
282set_NC346	289.5
282set_NC348	217
282set_NC350	263.5
282set_NC352	274
282set_NC354	246
282set_NC356	247.5
282set_NC358	154.5
282set_NC360	370.5
282set_NC362	337
282set_NC364	302
282set_NC366	244
282set_NC368	166
282set_ND246	164.5
282set_Oh40B	245
282set_Oh43	238
282set_Oh43E	269.5
282set_Oh603	240.5
282set_OH7B	251.5
282set_Os420	311
282set_P39	173
282set_Pa762	211
282set_Pa875	174
282set_Pa880	208
282set_Pa91	294.5
282set_R109B	234.5
282set_R168	228.6666667
282set_R177	223
282set_R229	215.5
282set_R4	288
282set_SA24	316
282set_SC357	163
282set_SC55	115
282set_SD40	266.5
282set_SD44	232.5
282set_Sg1533	257
282set_Sg18	217
282set_T232	182
282set_T234	252.5
282set_T8	245.5
282set_Tx303	237
282set_Tzi11	217.5
282set_Tzi16	160
282set_Tzi18	228
282set_Tzi25	254
282set_Tzi8	233
282set_Tzi9	207
282set_U267Y	171
282set_VA102	232
282set_Va14	306.5
282set_Va17	288.5
282set_Va22	264.5
282set_Va26	168
282set_Va35	265
282set_Va59	276.5
282set_Va85	310
282set_Va99	262.5
282set_VaW6	225
282set_W117Ht	191.5
282set_W153R	153.5
282set_W182B	170.5
282set_W22	269.5
282set_W22_R-rstd	184.5
282set_W64A	250.5
282set_WD	153.5
282set_Wf9	229.5
282set_Yu796_NS	255.5
