## Supplementary material for "Finding genetic variants in plants without complete genomes": Dataset S1: original_phenotype_values.txt

accession_id	phenotype_value
282set_33-16	218
282set_4722	193
282set_A188	185
282set_A214N	184
282set_A272	180
282set_A441-5	168
282set_A556	212
282set_A6	176
282set_A632	222
282set_A641	156
282set_A659	192
282set_A661	201
282set_A680	179
282set_A682	211
282set_Ab28A	228
282set_B10	175
282set_B104	174
282set_B105	178
282set_B109	182
282set_B115	191
282set_B14A	193
282set_B2	213
282set_B37	168
282set_B52	237
282set_B57	185
282set_B64	212
282set_B68	192
282set_B73Htrhm	141
282set_B75	195
282set_B76	185
282set_B77	292
282set_B79	232
282set_B84	164
282set_B97	251
282set_C103	222
282set_C123	200
282set_C49A	188
282set_CH701-30	217
282set_CH9	258
282set_CI.7	241
282set_CI187-2	165
282set_CI21E	267
282set_CI28A	219
282set_CI31A	240
282set_CI3A	201
282set_CI64	242
282set_CI90C	206
282set_CM174	196
282set_CM37	123
282set_CM7	141
282set_CML10	200
282set_CML103	219
282set_CML108	172
282set_CML11	190
282set_CML14	224
282set_CML154Q	280
282set_CML157Q	188
282set_CML158Q	215
282set_CML220	158
282set_CML228	219
282set_CML238	221
282set_CML254	203
282set_CML258	221
282set_CML261	249
282set_CML264	220
282set_CML277	253
282set_CML281	151
282set_CML311	193
282set_CML314	181
282set_CML321	207
282set_CML322	234
282set_CML323	228
282set_CML328	165
282set_CML332	259
282set_CML333	218
282set_CML341	246
282set_CML38	201
282set_CML45	204
282set_CML52	216
282set_CML61	232
282set_CML69	204
282set_CML77	213
282set_CML91	241
282set_CML92	194
282set_CMV3	204
282set_CO125	233
282set_CO255	116
282set_D940Y	239
282set_DE-2	178
282set_DE_3	164
282set_DE1	171
282set_E2558W	233
282set_F2834T	269
282set_F44	187
282set_F6	217
282set_GA209	184
282set_GT112	168
282set_H105W	213
282set_H49	191
282set_H84	133
282set_H91	213
282set_H95	168
282set_Hi27	222
282set_HP301	165
282set_Hy	148
282set_I137TN	187
282set_I29	248
282set_IA2132	210
282set_IDS69	211
282set_IDS91	119
282set_i1677a	141
282set_K148	160
282set_K4	209
282set_K55	184
282set_K64	197
282set_Ki11	241
282set_Ki14	193
282set_Ki2021	143
282set_Ki21	210
282set_KI3	154
282set_Ki43	242
282set_Ki44	194
282set_Ky21	132
282set_KY228	207
282set_L317	191
282set_L578	244
282set_M017	244.7
282set_M162W	177
282set_Mo18W	262
282set_MO1W	181
282set_Mo24W	188
282set_Mo44	209
282set_Mo45	139
282set_Mo46	182
282set_MoG	168
282set_Mt42	118
282set_N192	208
282set_N6	185
282set_N7A	156
282set_NC222	182
282set_NC230	202
282set_NC236	184
282set_NC238	153
282set_NC258	171
282set_NC260	212
282set_NC262	259
282set_NC264	169
282set_NC294	137
282set_NC296A	242
282set_NC298	174
282set_NC300	213
282set_NC302	222
282set_NC304	125
282set_NC306	159
282set_NC310	136
282set_NC314	181
282set_NC318	198
282set_NC320	152
282set_NC324	169
282set_NC326	176
282set_NC33	228
282set_NC338	96
282set_NC340	227
282set_NC342	191
282set_NC344	163
282set_NC346	282
282set_NC348	190
282set_NC350	187
282set_NC352	224
282set_NC356	205
282set_NC358	131
282set_NC360	249
282set_NC362	318
282set_NC364	259
282set_NC366	191
282set_NC368	125
282set_ND246	182
282set_Oh40B	255
282set_Oh43	195
282set_Oh43E	172
282set_Oh603	280
282set_Os420	209
282set_Pa762	192
282set_Pa91	252
282set_R109B	206
282set_R168	202
282set_R177	169
282set_R229	146
282set_SA24	171
282set_SC357	126
282set_SC55	122
282set_SD40	289
282set_SD44	172
282set_Sg1533	205
282set_Sg18	167
282set_T232	188
282set_T234	162
282set_Tx303	218
282set_Tx601	230
282set_Tzi10	230
282set_Tzi11	159
282set_Tzi16	161
282set_Tzi18	219
282set_Tzi25	226
282set_Tzi8	204
282set_Tzi9	212
282set_U267Y	175
282set_VA102	196
282set_Va14	183
282set_Va22	267
282set_Va26	164
282set_Va35	260
282set_Va59	277
282set_Va85	319
282set_Va99	214
282set_VaW6	202
282set_W153R	185
282set_W22	226
282set_W22_R-rstd	175
282set_WD	225
282set_Yu796_NS	225
