## Supplementary material for "Finding genetic variants in plants without complete genomes": Dataset S1: used_phenotype_values.txt

accession_id	phenotype_value
282set_4722	193
282set_A441-5	168
282set_A632	222
282set_A641	156
282set_A680	179
282set_A682	211
282set_B109	182
282set_B37	168
282set_B57	185
282set_B64	212
282set_B68	192
282set_B73Htrhm	141
282set_B76	185
282set_B79	232
282set_B84	164
282set_B97	251
282set_C103	222
282set_C123	200
282set_CH9	258
282set_CI187-2	165
282set_CI3A	201
282set_CI64	242
282set_CM7	141
282set_CML103	219
282set_CML108	172
282set_CML14	224
282set_CML158Q	215
282set_CML228	219
282set_CML254	203
282set_CML277	253
282set_CML281	151
282set_CML311	193
282set_CML314	181
282set_CML323	228
282set_CML328	165
282set_CML333	218
282set_CML38	201
282set_CML45	204
282set_CML52	216
282set_CML69	204
282set_CML77	213
282set_CML91	241
282set_CO125	233
282set_CO255	116
282set_D940Y	239
282set_DE-2	178
282set_DE1	171
282set_F44	187
282set_F6	217
282set_GA209	184
282set_H105W	213
282set_H49	191
282set_H91	213
282set_H95	168
282set_HP301	165
282set_I29	248
282set_IDS69	211
282set_IDS91	119
282set_i1677a	141
282set_K4	209
282set_Ki11	241
282set_Ki21	210
282set_KI3	154
282set_Ki43	242
282set_Ky21	132
282set_KY228	207
282set_L578	244
282set_M162W	177
282set_MO1W	181
282set_Mt42	118
282set_N192	208
282set_N6	185
282set_NC222	182
282set_NC230	202
282set_NC258	171
282set_NC260	212
282set_NC262	259
282set_NC264	169
282set_NC302	222
282set_NC306	159
282set_NC310	136
282set_NC314	181
282set_NC326	176
282set_NC33	228
282set_NC338	96
282set_NC340	227
282set_NC346	282
282set_NC348	190
282set_NC350	187
282set_NC352	224
282set_NC356	205
282set_NC358	131
282set_NC362	318
282set_NC364	259
282set_Oh40B	255
282set_Oh43	195
282set_Oh43E	172
282set_Os420	209
282set_Pa91	252
282set_R177	169
282set_SC357	126
282set_SD40	289
282set_Sg1533	205
282set_Sg18	167
282set_T234	162
282set_Tx303	218
282set_Tzi10	230
282set_Tzi16	161
282set_Tzi18	219
282set_Tzi25	226
282set_U267Y	175
282set_VA102	196
282set_Va26	164
282set_Va35	260
282set_Va59	277
282set_Va99	214
282set_VaW6	202
282set_W22	226
282set_WD	225
