## Supplementary material for "Finding genetic variants in plants without complete genomes": Dataset S1: original_phenotype_values.txt

accession_id	phenotype_value
282set_33-16	204
282set_38-11Goodman-Buckler	233
282set_4722	195
282set_A188	217
282set_A214N	223
282set_A272	177.5
282set_A441-5	150
282set_A554	199.5
282set_A556	204.5
282set_A6	207
282set_A619	250.5
282set_A632	199.5
282set_A634	173
282set_A635	236
282set_A641	247
282set_A654	185
282set_A659	263.5
282set_A661	208.5
282set_A682	250
282set_B103	276.5
282set_B104	193
282set_B105	209
282set_B109	173.5
282set_B115	234.5
282set_B164	205
282set_B2	255
282set_B37	264
282set_B52	331
282set_B64	175
282set_B73Htrhm	260
282set_B75	321
282set_B77	247
282set_B79	256
282set_B84	265
282set_B97	261.5
282set_C49A	247
282set_CH701-30	222
282set_CH9	300
282set_CI187-2	237
282set_CI21E	296
282set_CI28A	294
282set_CI31A	254.5
282set_CI3A	178
282set_CI64	295
282set_CI91B	165
282set_CM105	197.5
282set_CM174	196
282set_CM37	210.5
282set_CM7	265
282set_CML10	257
282set_CML103	301
282set_CML108	355.5
282set_CML14	260.5
282set_CML154Q	329.5
282set_CML157Q	163
282set_CML158Q	209.5
282set_CML218	194.5
282set_CML228	182
282set_CML238	232
282set_CML254	201.5
282set_CML258	267
282set_CML261	252.5
282set_CML264	206
282set_CML277	277
282set_CML281	236.5
282set_CML287	214
282set_CML311	264
282set_CML314	202.5
282set_CML321	260.5
282set_CML323	300
282set_CML328	185
282set_CML331	357
282set_CML332	256
282set_CML333	165
282set_CML341	258
282set_CML38	159
282set_CML45	254
282set_CML5	243.5
282set_CML52	194
282set_CML61	258
282set_CML77	235.5
282set_CML92	191.5
282set_CMV3	259
282set_CO106	150
282set_CO125	203.5
282set_DE-2	289
282set_DE1	299
282set_E2558W	244
282set_EP1	144.5
282set_F2834T	324.5
282set_F7	272.5
282set_GT112	156
282set_H105W	229
282set_H95	246.5
282set_Hi27	218
282set_HP301	220.5
282set_Hy	174
282set_I205	251
282set_I29	234.5
282set_IA2132	224.5
282set_IDS69	185
282set_IDS91	202
282set_Il101	312
282set_Il14H	218.6666667
282set_K4	215.5
282set_K55	159
282set_Ki14	216.5
282set_Ki2021	159
282set_Ki21	248
282set_KI3	149
282set_Ki43	257
282set_Ki44	209
282set_KY228	219
282set_L317	234
282set_L578	182.5
282set_M14	214
282set_M162W	231.5
282set_M37W	282
282set_MEF156-55-2	169
282set_Mo18W	222.5
282set_MO1W	252
282set_Mo24W	208
282set_Mo44	280
282set_Mo45	227
282set_Mo47	209.5
282set_Mp339	235
282set_MS1334	268
282set_MS153	221
282set_Ms71	160
282set_Mt42	153
282set_N7A	195.5
282set_NC230	251
282set_NC232	233
282set_NC238	197
282set_NC264	176
282set_NC294	233
282set_NC296	254
282set_NC296A	261
282set_NC302	266
282set_NC304	251
282set_NC306	205.5
282set_NC310	185
282set_NC318	160
282set_NC320	122.5
282set_NC326	165
282set_NC328	197
282set_NC336	168
282set_NC340	244
282set_NC342	218
282set_NC344	175
282set_NC346	252.5
282set_NC348	234
282set_NC350	215
282set_NC352	245
282set_NC356	225
282set_NC358	132.5
282set_NC360	287
282set_NC364	366
282set_NC366	234
282set_ND246	188
282set_Oh40B	239.5
282set_Oh43E	262
282set_OH7B	236.5
282set_Os420	205
282set_P39	199
282set_Pa762	267
282set_Pa875	215.5
282set_Pa880	199
282set_Pa91	245
282set_R109B	219
282set_R168	252
282set_R177	204.5
282set_R229	204
282set_R4	257
282set_SA24	245
282set_SC357	162.5
282set_SC55	115
282set_SD40	248.5
282set_SD44	210
282set_Sg1533	256
282set_Sg18	182.5
282set_T8	243
282set_Tx601	257
282set_Tzi10	272
282set_Tzi16	199
282set_Tzi18	280
282set_Tzi25	240
282set_Tzi9	176
282set_U267Y	195.5
282set_VA102	255
282set_Va17	267
282set_Va35	274
282set_Va85	284
282set_Va99	215
282set_VaW6	245
282set_W117Ht	254.5
282set_W153R	179
282set_W182B	172
282set_W22	242
282set_W64A	216
282set_WD	194.5
