## Supplementary material for "Finding genetic variants in plants without complete genomes": Dataset S1: snps_pass_5percent_threshold_GEMMA_results.txt

chr	rs	ps	n_miss	allele1	allele0	af	l_mle	p_lrt
2	.	62611711	19	A	G	0.352	1.000000e+05	3.779301e-10
5	.	186429112	14	T	C	0.124	1.000000e+05	4.911228e-09
8	.	125168162	33	T	A	0.122	1.000000e+05	4.457197e-09
9	.	124741421	29	C	T	0.058	1.000000e+05	5.012392e-09
