## Supplementary material for "Finding genetic variants in plants without complete genomes": Dataset S1: used_phenotype_values.txt

accession_id	phenotype_value
282set_38-11Goodman-Buckler	233
282set_4722	195
282set_A441-5	150
282set_A619	250.5
282set_A632	199.5
282set_A634	173
282set_A635	236
282set_A641	247
282set_A654	185
282set_A682	250
282set_B103	276.5
282set_B109	173.5
282set_B37	264
282set_B64	175
282set_B73Htrhm	260
282set_B79	256
282set_B84	265
282set_B97	261.5
282set_CH9	300
282set_CI187-2	237
282set_CI3A	178
282set_CI64	295
282set_CM105	197.5
282set_CM7	265
282set_CML103	301
282set_CML108	355.5
282set_CML14	260.5
282set_CML158Q	209.5
282set_CML228	182
282set_CML254	201.5
282set_CML277	277
282set_CML281	236.5
282set_CML311	264
282set_CML314	202.5
282set_CML323	300
282set_CML328	185
282set_CML331	357
282set_CML333	165
282set_CML38	159
282set_CML45	254
282set_CML52	194
282set_CML77	235.5
282set_CO106	150
282set_CO125	203.5
282set_DE-2	289
282set_DE1	299
282set_H105W	229
282set_H95	246.5
282set_HP301	220.5
282set_I29	234.5
282set_IDS69	185
282set_IDS91	202
282set_Il14H	218.6666667
282set_K4	215.5
282set_Ki21	248
282set_KI3	149
282set_Ki43	257
282set_KY228	219
282set_L578	182.5
282set_M14	214
282set_M162W	231.5
282set_MEF156-55-2	169
282set_MO1W	252
282set_Mo47	209.5
282set_MS1334	268
282set_Ms71	160
282set_Mt42	153
282set_NC230	251
282set_NC264	176
282set_NC296	254
282set_NC302	266
282set_NC306	205.5
282set_NC310	185
282set_NC326	165
282set_NC328	197
282set_NC336	168
282set_NC340	244
282set_NC346	252.5
282set_NC348	234
282set_NC350	215
282set_NC352	245
282set_NC356	225
282set_NC358	132.5
282set_NC364	366
282set_Oh40B	239.5
282set_Oh43E	262
282set_OH7B	236.5
282set_Os420	205
282set_Pa91	245
282set_R177	204.5
282set_SC357	162.5
282set_SD40	248.5
282set_Sg1533	256
282set_Sg18	182.5
282set_T8	243
282set_Tzi10	272
282set_Tzi16	199
282set_Tzi18	280
282set_Tzi25	240
282set_U267Y	195.5
282set_VA102	255
282set_Va35	274
282set_Va99	215
282set_VaW6	245
282set_W22	242
282set_W64A	216
282set_WD	194.5
