## Supplementary material for "Finding genetic variants in plants without complete genomes": Dataset S1: used_phenotype_values.txt

accession_id	phenotype_value
282set_38-11Goodman-Buckler	207
282set_4226	206
282set_4722	227
282set_A239	226
282set_A441-5	154
282set_A619	174
282set_A632	203
282set_A634	175
282set_A635	227
282set_A641	213
282set_A654	198
282set_A679	222
282set_A680	181
282set_A682	278
282set_B103	289
282set_B109	198
282set_B37	183
282set_B57	152
282set_B64	195
282set_B68	194
282set_B73Htrhm	134
282set_B76	195
282set_B79	166
282set_B84	167
282set_B97	216
282set_C103	259
282set_C123	237
282set_CH9	291
282set_CI187-2	247
282set_CI3A	171
282set_CI64	310
282set_CI66	157
282set_CM105	229
282set_CM7	256
282set_CML103	237
282set_CML108	278
282set_CML14	239
282set_CML158Q	175
282set_CML228	207
282set_CML247	217
282set_CML254	178
282set_CML277	238
282set_CML281	168
282set_CML314	171
282set_CML323	236
282set_CML328	173
282set_CML331	321
282set_CML333	95
282set_CML38	154
282set_CML45	217
282set_CML52	183
282set_CML69	224
282set_CML77	215
282set_CML91	217
282set_CO106	153
282set_CO125	229
282set_CO255	158
282set_D940Y	227
282set_DE-2	269
282set_DE1	198
282set_F44	206
282set_F6	229
282set_GA209	200
282set_H105W	236
282set_H49	158
282set_H91	213
282set_H95	212
282set_HP301	197
282set_I29	271
282set_Ia5125	114
282set_IDS69	155
282set_IDS91	194
282set_Il14H	174
282set_i1677a	146
282set_K4	205
282set_Ki11	278
282set_Ki21	150
282set_KI3	103
282set_Ki43	241
282set_Ky21	148
282set_KY228	182
282set_L578	205
282set_M14	187
282set_M162W	189
282set_Mo17	246.125
282set_MO1W	167
282set_Mo47	207
282set_MS1334	226
282set_Ms71	138
282set_Mt42	135
282set_N192	195
282set_N6	216
282set_NC222	186
282set_NC230	210
282set_NC258	169
282set_NC260	208
282set_NC262	177
282set_NC264	238
282set_NC296	254
282set_NC302	215
282set_NC306	187
282set_NC310	208
282set_NC314	226
282set_NC326	194
282set_NC328	167
282set_NC33	204
282set_NC336	164
282set_NC338	86
282set_NC340	200
282set_NC346	238
282set_NC348	219
282set_NC350	164
282set_NC352	216
282set_NC354	222
282set_NC356	231
282set_NC358	152
282set_NC362	298
282set_NC364	263
282set_Oh40B	229
282set_Oh43	239
282set_Oh43E	205
282set_OH7B	237
282set_Os420	287
282set_Pa91	237
282set_R177	168
282set_SC357	149
282set_SD40	224
282set_Sg1533	144
282set_Sg18	189
282set_T234	215
282set_T8	218
282set_Tx303	183
282set_Tzi10	214
282set_Tzi16	248
282set_Tzi18	216
282set_Tzi25	237
282set_U267Y	220
282set_VA102	173
282set_Va26	137
282set_Va35	235
282set_Va59	226
282set_Va99	246
282set_VaW6	216
282set_W22	168
282set_W64A	197
282set_WD	227
282set_Wf9	174
