## Supplementary material for "Finding genetic variants in plants without complete genomes": Dataset S1: original_phenotype_values.txt

accession_id	phenotype_value
282set_33-16	278
282set_38-11Goodman-Buckler	225
282set_4226	198
282set_4722	245
282set_A188	269
282set_A214N	224
282set_A239	242
282set_A272	271
282set_A441-5	182
282set_A554	216
282set_A556	222
282set_A6	242
282set_A619	215
282set_A632	161
282set_A634	185
282set_A635	265
282set_A641	248
282set_A654	221
282set_A659	211
282set_A661	259
282set_A679	200
282set_A680	248
282set_A682	287
282set_Ab28A	293
282set_B10	213
282set_B103	320
282set_B104	196
282set_B105	230
282set_B109	223
282set_B115	201
282set_B14A	209
282set_B164	220
282set_B2	311
282set_B37	228
282set_B46	204
282set_B52	303
282set_B57	211
282set_B64	228
282set_B68	245
282set_B73	228.7333333
282set_B73Htrhm	236
282set_B75	408
282set_B76	234
282set_B77	284
282set_B79	261
282set_B84	264
282set_B97	257
282set_C103	326
282set_C123	253
282set_C49A	294
282set_CH701-30	230
282set_CH9	278
282set_CI.7	310
282set_CI187-2	191
282set_CI21E	305
282set_CI28A	254
282set_CI31A	250
282set_CI3A	242
282set_CI64	327
282set_CI66	221
282set_CI90C	216
282set_CI91B	286
282set_CM105	216
282set_CM174	222
282set_CM37	162
282set_CM7	272
282set_CML10	247
282set_CML103	284
282set_CML108	302
282set_CML11	241
282set_CML154Q	361
282set_CML157Q	208
282set_CML158Q	239
282set_CML218	221
282set_CML220	184
282set_CML228	277
282set_CML238	202
282set_CML247	235
282set_CML261	262
282set_CML311	280
282set_CML314	193
282set_CML322	269
282set_CML323	296
282set_CML328	250
282set_CML331	306
282set_CML332	301
282set_CML333	208
282set_CML38	277
282set_CML69	251
282set_CML77	274
282set_CML91	254
282set_CML92	181
282set_CMV3	238
282set_CO106	194
282set_CO125	254
282set_CO255	264
282set_D940Y	234
282set_DE-2	387
282set_DE_3	245
282set_DE1	314
282set_DE811	214
282set_E2558W	266
282set_EP1	145
282set_F2834T	303
282set_F44	278
282set_F6	291
282set_F7	277
282set_GA209	258
282set_GT112	238
282set_H105W	253
282set_H49	252
282set_H84	233
282set_H91	247
282set_H95	208
282set_H99	188
282set_Hi27	241
282set_HP301	215
282set_Hy	237
282set_I137TN	269
282set_I205	244
282set_I29	223
282set_IA2132	365
282set_Ia5125	184
282set_IDS28	197
282set_IDS69	187
282set_IDS91	255
282set_Il101	267
282set_Il14H	275
282set_K148	272
282set_K4	224
282set_K55	214
282set_K64	267
282set_Ki11	283
282set_Ki14	232
282set_Ki21	261
282set_KI3	197
282set_Ki43	289
282set_Ki44	203
282set_Ky21	181
282set_KY226	239
282set_KY228	185
282set_L317	227
282set_L578	246
282set_M017	343.3
282set_M14	243
282set_M162W	295
282set_M37W	305
282set_MEF156-55-2	239
282set_Mo17	314.2857143
282set_Mo18W	300
282set_MO1W	213
282set_Mo24W	265
282set_Mo44	300
282set_Mo45	204
282set_Mo46	306
282set_Mo47	248
282set_MoG	266
282set_Mp339	251
282set_MS1334	237
282set_MS153	287
282set_Ms71	204
282set_Mt42	190
282set_N192	192
282set_N28Ht	195
282set_N6	244
282set_N7A	216
282set_NC222	268
282set_NC230	232
282set_NC232	278
282set_NC236	217
282set_NC238	215
282set_NC250	227
282set_NC258	221
282set_NC260	286
282set_NC262	248
282set_NC264	225
282set_NC290A	274
282set_NC294	241
282set_NC296	311
282set_NC296A	269
282set_NC298	248
282set_NC300	317
282set_NC302	272
282set_NC304	231
282set_NC306	234
282set_NC310	199
282set_NC314	238
282set_NC318	190
282set_NC320	227
282set_NC324	233
282set_NC326	230
282set_NC328	166
282set_NC33	237
282set_NC336	239
282set_NC338	217
282set_NC340	261
282set_NC342	231
282set_NC344	224
282set_NC346	292
282set_NC348	276
282set_NC350	275
282set_NC352	278
282set_NC354	180
282set_NC356	306
282set_NC358	138
282set_NC360	364
282set_NC362	297
282set_NC364	371
282set_NC366	308
282set_NC368	178
282set_ND246	207
282set_Oh40B	326
282set_Oh43	244
282set_Oh43E	218
282set_Oh603	247
282set_OH7B	307
282set_Os420	293
282set_P39	183
282set_Pa762	229
282set_Pa875	248
282set_Pa880	186
282set_Pa91	288
282set_R109B	315
282set_R168	243
282set_R177	222
282set_R229	232
282set_R4	237
282set_SA24	266
282set_SC213R	241
282set_SC357	197
282set_SC55	102
282set_SD40	353
282set_SD44	232
282set_Sg1533	241
282set_Sg18	210
282set_T232	244
282set_T234	215
282set_T8	246
282set_Tx303	246
282set_Tzi11	188
282set_Tzi16	234
282set_Tzi18	271
282set_Tzi25	276
282set_Tzi8	214
282set_Tzi9	248
282set_U267Y	276
282set_VA102	236
282set_Va14	325
282set_Va17	321
282set_Va22	266
282set_Va26	195
282set_Va35	284
282set_Va59	260
282set_Va85	339
282set_Va99	246
282set_VaW6	241
282set_W117Ht	270
282set_W153R	135
282set_W182B	177
282set_W22	210
282set_W22_R-rstd	225
282set_W64A	211
282set_WD	196
282set_Wf9	243
282set_Yu796_NS	279
