## Supplementary material for "Finding genetic variants in plants without complete genomes": Dataset S1: original_phenotype_values.txt

accession_id	phenotype_value
282set_33-16	212
282set_38-11Goodman-Buckler	252
282set_4226	232
282set_4722	216
282set_A188	248
282set_A214N	226
282set_A239	287
282set_A272	191
282set_A441-5	206
282set_A554	179.6666667
282set_A556	234
282set_A6	186
282set_A619	247
282set_A634	134
282set_A635	242
282set_A641	219
282set_A659	221
282set_A661	261
282set_A679	246
282set_A682	355
282set_B103	334
282set_B104	200
282set_B105	274
282set_B109	203
282set_B115	260
282set_B14A	172
282set_B164	214
282set_B2	317
282set_B46	249
282set_B52	285
282set_B57	176
282set_B64	165
282set_B68	276
282set_B73	238.6470588
282set_B73Htrhm	238
282set_B75	294.5
282set_B76	268
282set_B77	225.5
282set_B79	255
282set_B84	224
282set_B97	270
282set_C103	309
282set_C123	281
282set_C49A	255
282set_CH701-30	266
282set_CH9	308
282set_CI.7	324
282set_CI187-2	174
282set_CI21E	370
282set_CI28A	239
282set_CI31A	248
282set_CI3A	201
282set_CI64	289
282set_CI66	209
282set_CI90C	197
282set_CI91B	317
282set_CM105	201.6666667
282set_CM174	186
282set_CM37	217
282set_CM7	235
282set_CML10	185
282set_CML103	249
282set_CML11	216
282set_CML154Q	326
282set_CML157Q	227
282set_CML218	175
282set_CML220	175
282set_CML228	249
282set_CML238	227
282set_CML247	297.5
282set_CML277	321
282set_CML314	185
282set_CML321	258
282set_CML322	257
282set_CML323	396
282set_CML328	235
282set_CML333	165
282set_CML341	267
282set_CML38	248
282set_CML5	289
282set_CML77	217
282set_CML92	176
282set_CMV3	270
282set_CO106	179
282set_CO125	282
282set_CO255	124
282set_D940Y	236
282set_DE-2	233
282set_DE_3	267
282set_DE1	262
282set_DE811	249
282set_E2558W	291.3333333
282set_EP1	185
282set_F2834T	446
282set_F44	239
282set_F6	309
282set_F7	251
282set_GA209	226
282set_GT112	176
282set_H105W	298
282set_H49	216
282set_H84	226
282set_H91	256
282set_H95	206
282set_H99	203
282set_Hi27	272
282set_HP301	313
282set_I137TN	227
282set_I205	273
282set_IA2132	255.75
282set_Ia5125	145
282set_IDS28	298
282set_IDS69	204
282set_IDS91	249
282set_Il101	317
282set_Il14H	339
282set_K148	205
282set_K4	258
282set_K55	236
282set_K64	259
282set_Ki11	300
282set_Ki14	267
282set_Ki2021	153
282set_Ki21	225
282set_KI3	137
282set_Ki43	267
282set_Ki44	228
282set_Ky21	178
282set_KY228	212
282set_L317	206
282set_L578	190
282set_M14	285
282set_M162W	245
282set_Mo17	321.1904762
282set_Mo18W	250
282set_MO1W	205
282set_Mo24W	268
282set_Mo44	294
282set_Mo45	345
282set_Mo46	228
282set_Mo47	218.5
282set_MoG	227
282set_Mp339	216
282set_MS1334	304
282set_MS153	255.6666667
282set_Ms71	247
282set_Mt42	145.6666667
282set_N192	240
282set_N28Ht	179
282set_N6	274
282set_N7A	176.5
282set_NC222	204
282set_NC230	189
282set_NC232	250
282set_NC236	287
282set_NC238	186
282set_NC250	220
282set_NC258	209
282set_NC260	303
282set_NC262	241
282set_NC264	221
282set_NC290A	242
282set_NC294	236
282set_NC296	262
282set_NC296A	252
282set_NC300	363
282set_NC302	247
282set_NC304	168
282set_NC306	304
282set_NC310	228
282set_NC314	220
282set_NC318	255
282set_NC320	182
282set_NC324	243.5
282set_NC326	232
282set_NC33	207
282set_NC336	284
282set_NC338	154
282set_NC340	274
282set_NC342	201
282set_NC344	249
282set_NC346	264
282set_NC348	257
282set_NC350	254
282set_NC352	188
282set_NC354	202
282set_NC356	393
282set_NC358	123
282set_NC360	369
282set_NC362	351
282set_NC364	322
282set_NC366	280
282set_NC368	156
282set_ND246	177
282set_Oh40B	223
282set_Oh43	261
282set_Oh43E	251
282set_Oh603	263
282set_OH7B	223
282set_Os420	336
282set_P39	177
282set_Pa762	207
282set_Pa875	187
282set_Pa880	217
282set_Pa91	302
282set_R109B	274
282set_R168	218
282set_R177	371
282set_R229	262
282set_R4	257
282set_SA24	286
282set_SC357	153
282set_SC55	123
282set_SD40	362
282set_SD44	211
282set_Sg1533	203
282set_Sg18	122
282set_T234	260
282set_T8	211
282set_Tx601	176
282set_Tzi10	229
282set_Tzi11	243
282set_Tzi16	152
282set_Tzi18	237
282set_Tzi25	283
282set_Tzi9	236
282set_VA102	274
282set_Va14	276
282set_Va17	274
282set_Va22	254
282set_Va26	127
282set_Va35	294
282set_Va59	230
282set_Va85	333
282set_Va99	259
282set_W117Ht	255
282set_W153R	175
282set_W182B	257
282set_W22	252
282set_W22_R-rstd	233
282set_W64A	264
282set_WD	215
282set_Wf9	260
282set_Yu796_NS	238.5
