## Supplementary material for "Finding genetic variants in plants without complete genomes": Dataset S1: used_phenotype_values.txt

accession_id	phenotype_value
282set_38-11Goodman-Buckler	252
282set_4226	232
282set_4722	216
282set_A239	287
282set_A441-5	206
282set_A619	247
282set_A634	134
282set_A635	242
282set_A641	219
282set_A679	246
282set_A682	355
282set_B103	334
282set_B109	203
282set_B57	176
282set_B64	165
282set_B68	276
282set_B73Htrhm	238
282set_B76	268
282set_B79	255
282set_B84	224
282set_B97	270
282set_C103	309
282set_C123	281
282set_CH9	308
282set_CI187-2	174
282set_CI3A	201
282set_CI64	289
282set_CI66	209
282set_CM105	201.6666667
282set_CM7	235
282set_CML103	249
282set_CML228	249
282set_CML247	297.5
282set_CML277	321
282set_CML314	185
282set_CML323	396
282set_CML328	235
282set_CML333	165
282set_CML38	248
282set_CML77	217
282set_CO106	179
282set_CO125	282
282set_CO255	124
282set_D940Y	236
282set_DE-2	233
282set_DE1	262
282set_F44	239
282set_F6	309
282set_GA209	226
282set_H105W	298
282set_H49	216
282set_H91	256
282set_H95	206
282set_HP301	313
282set_Ia5125	145
282set_IDS69	204
282set_IDS91	249
282set_Il14H	339
282set_K4	258
282set_Ki11	300
282set_Ki21	225
282set_KI3	137
282set_Ki43	267
282set_Ky21	178
282set_KY228	212
282set_L578	190
282set_M14	285
282set_M162W	245
282set_Mo17	321.1904762
282set_MO1W	205
282set_Mo47	218.5
282set_MS1334	304
282set_Ms71	247
282set_Mt42	145.6666667
282set_N192	240
282set_N6	274
282set_NC222	204
282set_NC230	189
282set_NC258	209
282set_NC260	303
282set_NC262	241
282set_NC264	221
282set_NC296	262
282set_NC302	247
282set_NC306	304
282set_NC310	228
282set_NC314	220
282set_NC326	232
282set_NC33	207
282set_NC336	284
282set_NC338	154
282set_NC340	274
282set_NC346	264
282set_NC348	257
282set_NC350	254
282set_NC352	188
282set_NC354	202
282set_NC356	393
282set_NC358	123
282set_NC362	351
282set_NC364	322
282set_Oh40B	223
282set_Oh43	261
282set_Oh43E	251
282set_OH7B	223
282set_Os420	336
282set_Pa91	302
282set_R177	371
282set_SC357	153
282set_SD40	362
282set_Sg1533	203
282set_Sg18	122
282set_T234	260
282set_T8	211
282set_Tzi10	229
282set_Tzi16	152
282set_Tzi18	237
282set_Tzi25	283
282set_VA102	274
282set_Va26	127
282set_Va35	294
282set_Va59	230
282set_Va99	259
282set_W22	252
282set_W64A	264
282set_WD	215
282set_Wf9	260
