## Supplementary material for "Finding genetic variants in plants without complete genomes": Dataset S1: original_phenotype_values.txt

accession_id	phenotype_value
282set_33-16	241
282set_38-11Goodman-Buckler	221
282set_4226	230
282set_4722	184
282set_A188	229
282set_A214N	233.5
282set_A239	249
282set_A272	216.5
282set_A441-5	191
282set_A554	208
282set_A556	209
282set_A619	201.5
282set_A632	191
282set_A634	194.5
282set_A635	180.5
282set_A641	184
282set_A654	182.5
282set_A659	234
282set_A661	214
282set_A679	215
282set_A680	237
282set_A682	293
282set_B10	221
282set_B103	266
282set_B104	210
282set_B105	217
282set_B109	224.5
282set_B115	227
282set_B14A	265.5
282set_B164	190
282set_B2	264
282set_B37	261
282set_B46	250
282set_B52	303
282set_B57	205
282set_B64	234.5
282set_B68	303
282set_B73	220.9473684
282set_B73Htrhm	234
282set_B75	340.5
282set_B76	225
282set_B77	272.5
282set_B79	214
282set_B84	195
282set_B97	252
282set_C103	267
282set_C123	219
282set_C49A	201
282set_CH701-30	239.5
282set_CH9	270
282set_CI.7	322
282set_CI187-2	227
282set_CI21E	318
282set_CI28A	223
282set_CI31A	272
282set_CI3A	246
282set_CI64	315
282set_CI66	238
282set_CI90C	209
282set_CI91B	225.5
282set_CM105	227
282set_CM174	221
282set_CM7	314
282set_CML10	270
282set_CML103	301
282set_CML108	296
282set_CML11	311
282set_CML154Q	364
282set_CML157Q	219
282set_CML158Q	252
282set_CML218	205
282set_CML220	125
282set_CML228	286
282set_CML247	250.5
282set_CML261	326
282set_CML277	323
282set_CML314	215
282set_CML322	221.5
282set_CML323	317
282set_CML328	233
282set_CML332	339
282set_CML333	205
282set_CML341	303
282set_CML38	269
282set_CML69	257
282set_CML77	237.5
282set_CML91	262.5
282set_CML92	211
282set_CMV3	241
282set_CO106	182
282set_CO125	286
282set_CO255	181
282set_D940Y	314
282set_DE811	207
282set_E2558W	296.5
282set_EP1	177.5
282set_F2834T	314
282set_F44	269
282set_F6	292
282set_F7	283
282set_GT112	212
282set_H105W	200
282set_H49	225
282set_H84	182
282set_H91	250
282set_H95	237
282set_H99	207
282set_Hi27	214
282set_Hy	168
282set_I137TN	236
282set_I205	241.5
282set_I29	255
282set_IA2132	284
282set_Ia5125	121
282set_IDS28	197
282set_IDS69	188.5
282set_IDS91	209.5
282set_Il101	286
282set_Il14H	230.5
282set_K148	201
282set_K4	218
282set_K55	210.5
282set_K64	248
282set_Ki21	304
282set_KI3	173
282set_Ki44	246
282set_KY226	271
282set_KY228	219.5
282set_L317	206
282set_L578	263
282set_M017	278
282set_M14	263.5
282set_M162W	244
282set_M37W	291
282set_MEF156-55-2	202
282set_Mo17	287.2777778
282set_Mo18W	284
282set_MO1W	237
282set_Mo24W	252
282set_Mo44	289
282set_Mo45	213
282set_Mo46	211
282set_Mo47	201
282set_MoG	313
282set_Mp339	261
282set_MS1334	314
282set_MS153	279
282set_Ms71	181
282set_Mt42	183
282set_N192	215
282set_N28Ht	217
282set_N6	200
282set_N7A	171
282set_NC222	243
282set_NC230	264
282set_NC232	235
282set_NC236	219.5
282set_NC238	176
282set_NC250	206
282set_NC258	204
282set_NC260	265
282set_NC262	269.5
282set_NC264	267
282set_NC290A	253
282set_NC294	192
282set_NC296	314
282set_NC296A	308
282set_NC298	213
282set_NC302	300
282set_NC304	191
282set_NC306	198
282set_NC310	189
282set_NC314	257
282set_NC318	236
282set_NC320	217
282set_NC324	228.5
282set_NC326	200
282set_NC328	182
282set_NC33	289
282set_NC336	188
282set_NC338	124
282set_NC342	247
282set_NC344	192
282set_NC346	272.5
282set_NC348	202.5
282set_NC350	277.5
282set_NC352	275
282set_NC354	206
282set_NC356	257
282set_NC360	360
282set_NC362	328.5
282set_NC364	333
282set_NC366	249
282set_NC368	172
282set_ND246	148
282set_Oh40B	266
282set_Oh43	232
282set_Oh43E	230
282set_OH7B	258
282set_Os420	294
282set_P39	191.5
282set_Pa762	227
282set_Pa880	161
282set_Pa91	260
282set_R109B	214
282set_R168	228
282set_R177	185
282set_R4	257.5
282set_SA24	272
282set_SC213R	287
282set_SC357	178
282set_SC55	137.5
282set_SD40	312
282set_SD44	174.5
282set_Sg1533	266
282set_Sg18	203
282set_T232	224
282set_T234	208
282set_T8	261
282set_Tx303	239
282set_Tzi11	204.5
282set_Tzi16	233.6666667
282set_Tzi18	275
282set_Tzi25	262
282set_Tzi9	227
282set_VA102	223
282set_Va14	278
282set_Va17	327
282set_Va22	265.5
282set_Va26	139
282set_Va35	305
282set_Va59	257
282set_Va99	232
282set_W117Ht	213
282set_W153R	125
282set_W182B	200
282set_W22	213
282set_W22_R-rstd	220
282set_W64A	223.5
282set_WD	251
282set_Wf9	197
282set_Yu796_NS	350
