## Supplementary material for "Finding genetic variants in plants without complete genomes": Dataset S1: used_phenotype_values.txt

accession_id	phenotype_value
282set_38-11Goodman-Buckler	221
282set_4226	230
282set_4722	184
282set_A239	249
282set_A441-5	191
282set_A619	201.5
282set_A632	191
282set_A634	194.5
282set_A635	180.5
282set_A641	184
282set_A654	182.5
282set_A679	215
282set_A680	237
282set_A682	293
282set_B103	266
282set_B109	224.5
282set_B37	261
282set_B57	205
282set_B64	234.5
282set_B68	303
282set_B73Htrhm	234
282set_B76	225
282set_B79	214
282set_B84	195
282set_B97	252
282set_C103	267
282set_C123	219
282set_CH9	270
282set_CI187-2	227
282set_CI3A	246
282set_CI64	315
282set_CI66	238
282set_CM105	227
282set_CM7	314
282set_CML103	301
282set_CML108	296
282set_CML158Q	252
282set_CML228	286
282set_CML247	250.5
282set_CML277	323
282set_CML314	215
282set_CML323	317
282set_CML328	233
282set_CML333	205
282set_CML38	269
282set_CML69	257
282set_CML77	237.5
282set_CML91	262.5
282set_CO106	182
282set_CO125	286
282set_CO255	181
282set_D940Y	314
282set_F44	269
282set_F6	292
282set_H105W	200
282set_H49	225
282set_H91	250
282set_H95	237
282set_I29	255
282set_Ia5125	121
282set_IDS69	188.5
282set_IDS91	209.5
282set_Il14H	230.5
282set_K4	218
282set_Ki21	304
282set_KI3	173
282set_KY228	219.5
282set_L578	263
282set_M14	263.5
282set_M162W	244
282set_MEF156-55-2	202
282set_Mo17	287.2777778
282set_MO1W	237
282set_Mo47	201
282set_MS1334	314
282set_Ms71	181
282set_Mt42	183
282set_N192	215
282set_N6	200
282set_NC222	243
282set_NC230	264
282set_NC258	204
282set_NC260	265
282set_NC262	269.5
282set_NC264	267
282set_NC296	314
282set_NC302	300
282set_NC306	198
282set_NC310	189
282set_NC314	257
282set_NC326	200
282set_NC328	182
282set_NC33	289
282set_NC336	188
282set_NC338	124
282set_NC346	272.5
282set_NC348	202.5
282set_NC350	277.5
282set_NC352	275
282set_NC354	206
282set_NC356	257
282set_NC362	328.5
282set_NC364	333
282set_Oh40B	266
282set_Oh43	232
282set_Oh43E	230
282set_OH7B	258
282set_Os420	294
282set_Pa91	260
282set_R177	185
282set_SC357	178
282set_SD40	312
282set_Sg1533	266
282set_Sg18	203
282set_T234	208
282set_T8	261
282set_Tx303	239
282set_Tzi16	233.6666667
282set_Tzi18	275
282set_Tzi25	262
282set_VA102	223
282set_Va26	139
282set_Va35	305
282set_Va59	257
282set_Va99	232
282set_W22	213
282set_W64A	223.5
282set_WD	251
282set_Wf9	197
