## Supplementary material for "Finding genetic variants in plants without complete genomes": Dataset S1: original_phenotype_values.txt

accession_id	phenotype_value
282set_33-16	85
282set_38-11Goodman-Buckler	50
282set_4226	40
282set_4722	57.5
282set_A188	60
282set_A214N	70
282set_A239	70
282set_A272	35
282set_A441-5	65
282set_A554	67.5
282set_A6	80
282set_A632	57.5
282set_A634	70
282set_A635	57.5
282set_A641	47.5
282set_A654	75
282set_A661	57.5
282set_A679	70
282set_A680	65
282set_Ab28A	60
282set_B10	60
282set_B103	65
282set_B104	62.5
282set_B105	60
282set_B109	62.5
282set_B115	37.5
282set_B14A	75
282set_B164	70
282set_B2	62.5
282set_B37	65
282set_B46	60
282set_B52	72.5
282set_B57	55
282set_B64	55
282set_B68	67.5
282set_B73	65.86206897
282set_B73Htrhm	70
282set_B75	37.5
282set_B77	60
282set_B79	72.5
282set_B97	75
282set_C49A	40
282set_CH701-30	52.5
282set_CH9	50
282set_CI.7	80
282set_CI187-2	50
282set_CI21E	57.5
282set_CI28A	60
282set_CI31A	57.5
282set_CI64	65
282set_CI90C	70
282set_CM105	67.5
282set_CM174	45
282set_CML103	70
282set_CML108	65
282set_CML11	80
282set_CML14	55
282set_CML154Q	75
282set_CML157Q	80
282set_CML228	75
282set_CML238	65
282set_CML247	70
282set_CML287	75
282set_CML311	50
282set_CML314	70
282set_CML322	55
282set_CML323	70
282set_CML332	65
282set_CML333	75
282set_CML341	75
282set_CML38	77.5
282set_CML77	55
282set_CML91	55
282set_CMV3	52.5
282set_CO255	65
282set_D940Y	70
282set_DE-2	67.5
282set_DE_3	70
282set_DE1	67.5
282set_DE811	70
282set_E2558W	70
282set_EP1	45
282set_F2834T	67.5
282set_F44	60
282set_F6	75
282set_GA209	60
282set_GT112	70
282set_H105W	67.5
282set_H49	45
282set_H91	75
282set_H95	65
282set_Hi27	75
282set_HP301	52.5
282set_Hy	57.5
282set_I205	57.5
282set_I29	45
282set_IA2132	62.5
282set_IDS28	60
282set_IDS69	50
282set_IDS91	32.5
282set_Il14H	35
282set_K148	82.5
282set_K4	70
282set_K55	65
282set_K64	67.5
282set_Ki11	75
282set_KI3	60
282set_Ki43	75
282set_Ky21	77.5
282set_KY226	40
282set_KY228	57.5
282set_L317	47.5
282set_L578	75
282set_M017	62.36842105
282set_M14	55
282set_M162W	50
282set_M37W	60
282set_MEF156-55-2	70
282set_Mo17	55.625
282set_Mo18W	55
282set_MO1W	52.5
282set_Mo24W	70
282set_Mo44	65
282set_Mo45	75
282set_Mo46	75
282set_Mo47	60
282set_MoG	60
282set_MS1334	60
282set_MS153	57.5
282set_Ms71	70
282set_N192	72.5
282set_N28Ht	65
282set_N6	60
282set_NC222	55
282set_NC230	85
282set_NC232	65
282set_NC236	76.66666667
282set_NC250	57.5
282set_NC258	75
282set_NC262	61.66666667
282set_NC264	60
282set_NC290A	60
282set_NC294	50
282set_NC296	70
282set_NC298	72.5
282set_NC300	72.5
282set_NC302	67.5
282set_NC306	57.5
282set_NC310	60
282set_NC318	70
282set_NC320	65
282set_NC324	52.5
282set_NC328	70
282set_NC33	77.5
282set_NC336	65
282set_NC338	75
282set_NC340	65
282set_NC342	71.66666667
282set_NC344	77.5
282set_NC348	70
282set_NC352	72.5
282set_NC354	70
282set_NC356	72.5
282set_NC358	67.5
282set_NC360	70
282set_NC364	75
282set_NC366	65
282set_NC368	57.5
282set_ND246	62.5
282set_Oh40B	65
282set_Oh43	55
282set_OH7B	80
282set_Os420	57.5
282set_Pa762	55
282set_Pa875	65
282set_Pa880	70
282set_Pa91	57.5
282set_R109B	55
282set_R168	62.5
282set_R177	55
282set_R229	70
282set_R4	57.5
282set_SA24	62.5
282set_SC213R	55
282set_SC357	77.5
282set_SD40	80
282set_SD44	57.5
282set_Sg1533	57.5
282set_Sg18	60
282set_T232	72.5
282set_T234	55
282set_T8	75
282set_Tx303	65
282set_Tx601	85
282set_Tzi11	65
282set_Tzi16	80
282set_Tzi18	75
282set_Tzi25	62.5
282set_VA102	70
282set_Va14	62.5
282set_Va17	70
282set_Va22	70
282set_Va26	65
282set_Va35	72.5
282set_Va59	72.5
282set_Va99	72.5
282set_VaW6	65
282set_W117Ht	57.5
282set_W153R	45
282set_W22	57.5
282set_W22_R-rstd	60
282set_W64A	57.5
282set_Wf9	50
282set_Yu796_NS	67.5
