## Supplementary material for "Finding genetic variants in plants without complete genomes": Dataset S1: original_phenotype_values.txt

accession_id	phenotype_value
282set_33-16	77.5
282set_38-11Goodman-Buckler	57.5
282set_4226	47.5
282set_4722	67.5
282set_A188	60
282set_A214N	77.5
282set_A239	55
282set_A272	42.5
282set_A441-5	57.5
282set_A554	45
282set_A556	50
282set_A6	75
282set_A619	57.5
282set_A632	50
282set_A634	50
282set_A635	50
282set_A641	50
282set_A654	67.5
282set_A659	67.5
282set_A661	55
282set_A679	67.5
282set_A680	75
282set_A682	70
282set_Ab28A	62.5
282set_B10	52.5
282set_B103	77.5
282set_B104	65
282set_B105	67.5
282set_B109	60
282set_B115	55
282set_B14A	60
282set_B164	80
282set_B2	67.5
282set_B37	72.5
282set_B46	62.5
282set_B52	62.5
282set_B57	57.5
282set_B64	47.5
282set_B68	60
282set_B73	65
282set_B73Htrhm	72.5
282set_B75	67.5
282set_B76	42.5
282set_B77	72.5
282set_B79	67.5
282set_B84	77.5
282set_B97	62.5
282set_C103	50
282set_C123	65
282set_C49A	52.5
282set_CH701-30	65
282set_CH9	52.5
282set_CI.7	75
282set_CI187-2	52.5
282set_CI21E	55
282set_CI28A	47.5
282set_CI31A	67.5
282set_CI3A	67.5
282set_CI64	60
282set_CI66	72.5
282set_CI90C	70
282set_CI91B	55
282set_CM105	62.5
282set_CM174	55
282set_CM37	40
282set_CM7	40
282set_CML103	67.5
282set_CML108	52.5
282set_CML154Q	67.5
282set_CML157Q	75
282set_CML158Q	80
282set_CML218	65
282set_CML220	70
282set_CML228	70
282set_CML238	65
282set_CML247	65
282set_CML277	85
282set_CML314	75
282set_CML321	80
282set_CML322	57.5
282set_CML323	77.5
282set_CML328	77.5
282set_CML332	65
282set_CML333	75
282set_CML38	90
282set_CML69	67.5
282set_CML91	67.5
282set_CML92	72.5
282set_CMV3	30
282set_CO106	47.5
282set_CO125	55
282set_CO255	45
282set_D940Y	62.5
282set_DE-2	82.5
282set_DE_3	67.5
282set_DE1	65
282set_DE811	75
282set_E2558W	67.5
282set_EP1	37.5
282set_F2834T	65
282set_F44	55
282set_F6	75
282set_F7	10
282set_GA209	57.5
282set_H105W	50
282set_H49	62.5
282set_H84	65
282set_H91	72.5
282set_H95	70
282set_H99	52.5
282set_Hi27	67.5
282set_HP301	45
282set_Hy	45
282set_I137TN	82.5
282set_I205	55
282set_I29	60
282set_IA2132	65
282set_Ia5125	62.5
282set_IDS28	67.5
282set_IDS69	50
282set_IDS91	67.5
282set_Il101	47.5
282set_Il14H	37.5
282set_i1677a	55
282set_K148	70
282set_K4	67.5
282set_K55	82.5
282set_K64	65
282set_Ki2021	70
282set_Ki21	70
282set_KI3	65
282set_Ki43	62.5
282set_Ki44	52.5
282set_Ky21	82.5
282set_KY226	60
282set_KY228	60
282set_L317	80
282set_L578	75
282set_M017	59.25
282set_M14	65
282set_M162W	62.5
282set_M37W	65
282set_MEF156-55-2	65
282set_Mo17	55.71428571
282set_Mo18W	62.5
282set_MO1W	62.5
282set_Mo24W	75
282set_Mo44	50
282set_Mo45	72.5
282set_Mo46	72.5
282set_Mo47	67.5
282set_MoG	70
282set_Mp339	75
282set_MS1334	55
282set_MS153	55
282set_Ms71	55
282set_Mt42	35
282set_N192	67.5
282set_N28Ht	65
282set_N6	67.5
282set_N7A	65
282set_NC222	62.5
282set_NC230	75
282set_NC232	70
282set_NC236	75
282set_NC238	75
282set_NC250	52.5
282set_NC258	87.5
282set_NC260	72.5
282set_NC262	62.5
282set_NC264	65
282set_NC290A	65
282set_NC294	55
282set_NC296	65
282set_NC296A	67.5
282set_NC298	65
282set_NC300	75
282set_NC302	75
282set_NC304	62.5
282set_NC306	60
282set_NC310	55
282set_NC314	52.5
282set_NC318	75
282set_NC320	70
282set_NC324	45
282set_NC326	57.5
282set_NC328	57.5
282set_NC33	72.5
282set_NC336	65
282set_NC338	55
282set_NC340	80
282set_NC342	67.5
282set_NC344	72.5
282set_NC346	65
282set_NC348	62.5
282set_NC350	65
282set_NC352	67.5
282set_NC354	72.5
282set_NC356	60
282set_NC358	77.5
282set_NC360	65
282set_NC362	62.5
282set_NC364	70
282set_NC366	65
282set_NC368	72.5
282set_ND246	70
282set_Oh40B	70
282set_Oh43	57.5
282set_Oh43E	72.5
282set_Oh603	67.5
282set_OH7B	82.5
282set_Os420	67.5
282set_P39	22.5
282set_Pa762	72.5
282set_Pa875	67.5
282set_Pa880	67.5
282set_Pa91	57.5
282set_R109B	57.5
282set_R168	50
282set_R177	62.5
282set_R229	70
282set_R4	62.5
282set_SA24	65
282set_SC213R	65
282set_SC357	67.5
282set_SC55	75
282set_SD40	70
282set_SD44	55
282set_Sg1533	45
282set_Sg18	50
282set_T232	80
282set_T234	62.5
282set_T8	65
282set_Tx303	65
282set_Tx601	75
282set_Tzi10	55
282set_Tzi11	75
282set_Tzi16	60
282set_Tzi18	75
282set_Tzi25	72.5
282set_Tzi8	67.5
282set_Tzi9	75
282set_U267Y	65
282set_VA102	77.5
282set_Va14	62.5
282set_Va17	72.5
282set_Va22	67.5
282set_Va26	65
282set_Va35	65
282set_Va59	70
282set_Va85	75
282set_Va99	72.5
282set_VaW6	70
282set_W117Ht	50
282set_W153R	70
282set_W182B	42.5
282set_W22	52.5
282set_W22_R-rstd	50
282set_W64A	60
282set_WD	12.5
282set_Wf9	60
282set_Yu796_NS	42.5
