## Supplementary material for "Finding genetic variants in plants without complete genomes": Dataset S1: used_phenotype_values.txt

accession_id	phenotype_value
282set_38-11Goodman-Buckler	57.5
282set_4226	47.5
282set_4722	67.5
282set_A239	55
282set_A441-5	57.5
282set_A619	57.5
282set_A632	50
282set_A634	50
282set_A635	50
282set_A641	50
282set_A654	67.5
282set_A679	67.5
282set_A680	75
282set_A682	70
282set_B103	77.5
282set_B109	60
282set_B37	72.5
282set_B57	57.5
282set_B64	47.5
282set_B68	60
282set_B73Htrhm	72.5
282set_B76	42.5
282set_B79	67.5
282set_B84	77.5
282set_B97	62.5
282set_C103	50
282set_C123	65
282set_CH9	52.5
282set_CI187-2	52.5
282set_CI3A	67.5
282set_CI64	60
282set_CI66	72.5
282set_CM105	62.5
282set_CM7	40
282set_CML103	67.5
282set_CML108	52.5
282set_CML158Q	80
282set_CML228	70
282set_CML247	65
282set_CML277	85
282set_CML314	75
282set_CML323	77.5
282set_CML328	77.5
282set_CML333	75
282set_CML38	90
282set_CML69	67.5
282set_CML91	67.5
282set_CO106	47.5
282set_CO125	55
282set_CO255	45
282set_D940Y	62.5
282set_DE-2	82.5
282set_DE1	65
282set_F44	55
282set_F6	75
282set_GA209	57.5
282set_H105W	50
282set_H49	62.5
282set_H91	72.5
282set_H95	70
282set_HP301	45
282set_I29	60
282set_Ia5125	62.5
282set_IDS69	50
282set_IDS91	67.5
282set_Il14H	37.5
282set_i1677a	55
282set_K4	67.5
282set_Ki21	70
282set_KI3	65
282set_Ki43	62.5
282set_Ky21	82.5
282set_KY228	60
282set_L578	75
282set_M14	65
282set_M162W	62.5
282set_MEF156-55-2	65
282set_Mo17	55.71428571
282set_MO1W	62.5
282set_Mo47	67.5
282set_MS1334	55
282set_Ms71	55
282set_Mt42	35
282set_N192	67.5
282set_N6	67.5
282set_NC222	62.5
282set_NC230	75
282set_NC258	87.5
282set_NC260	72.5
282set_NC262	62.5
282set_NC264	65
282set_NC296	65
282set_NC302	75
282set_NC306	60
282set_NC310	55
282set_NC314	52.5
282set_NC326	57.5
282set_NC328	57.5
282set_NC33	72.5
282set_NC336	65
282set_NC338	55
282set_NC340	80
282set_NC346	65
282set_NC348	62.5
282set_NC350	65
282set_NC352	67.5
282set_NC354	72.5
282set_NC356	60
282set_NC358	77.5
282set_NC362	62.5
282set_NC364	70
282set_Oh40B	70
282set_Oh43	57.5
282set_Oh43E	72.5
282set_OH7B	82.5
282set_Os420	67.5
282set_Pa91	57.5
282set_R177	62.5
282set_SC357	67.5
282set_SD40	70
282set_Sg1533	45
282set_Sg18	50
282set_T234	62.5
282set_T8	65
282set_Tx303	65
282set_Tzi10	55
282set_Tzi16	60
282set_Tzi18	75
282set_Tzi25	72.5
282set_U267Y	65
282set_VA102	77.5
282set_Va26	65
282set_Va35	65
282set_Va59	70
282set_Va99	72.5
282set_VaW6	70
282set_W22	52.5
282set_W64A	60
282set_WD	12.5
282set_Wf9	60
