## Supplementary material for "Finding genetic variants in plants without complete genomes": Dataset S1: original_phenotype_values.txt

accession_id	phenotype_value
282set_38-11Goodman-Buckler	45
282set_4226	45
282set_4722	60
282set_A188	65
282set_A214N	50
282set_A239	45
282set_A441-5	65
282set_A554	62.5
282set_A556	45
282set_A6	70
282set_A619	52.5
282set_A632	50
282set_A634	58.33333333
282set_A635	60
282set_A641	35
282set_A654	60
282set_A659	40
282set_A661	47.5
282set_A679	70
282set_A680	65
282set_A682	45
282set_Ab28A	65
282set_B10	45
282set_B104	55
282set_B105	65
282set_B109	55
282set_B115	60
282set_B14A	60
282set_B164	67.5
282set_B2	55
282set_B37	70
282set_B46	65
282set_B52	75
282set_B57	45
282set_B64	50
282set_B68	50
282set_B73	68.18181818
282set_B73Htrhm	62.5
282set_B75	50
282set_B76	45
282set_B77	75
282set_B79	67.5
282set_B84	75
282set_B97	75
282set_C103	60
282set_C49A	25
282set_CH701-30	30
282set_CH9	50
282set_CI.7	60
282set_CI187-2	60
282set_CI21E	55
282set_CI31A	40
282set_CI3A	75
282set_CI64	60
282set_CI90C	60
282set_CI91B	55
282set_CM174	20
282set_CM37	67.5
282set_CM7	40
282set_CML103	70
282set_CML108	55
282set_CML11	75
282set_CML14	55
282set_CML154Q	75
282set_CML157Q	65
282set_CML158Q	65
282set_CML218	55
282set_CML220	70
282set_CML238	50
282set_CML247	45
282set_CML254	55
282set_CML258	65
282set_CML281	70
282set_CML287	60
282set_CML314	75
282set_CML321	60
282set_CML322	45
282set_CML323	65
282set_CML328	55
282set_CML332	50
282set_CML333	70
282set_CML341	70
282set_CML38	65
282set_CML5	70
282set_CML69	70
282set_CML77	60
282set_CML91	60
282set_CML92	75
282set_CO106	55
282set_CO255	50
282set_D940Y	50
282set_DE_3	60
282set_DE1	65
282set_DE811	70
282set_E2558W	60
282set_F2834T	60
282set_F44	40
282set_F6	65
282set_F7	70
282set_GA209	50
282set_H105W	50
282set_H49	40
282set_H91	60
282set_H95	65
282set_H99	50
282set_Hi27	60
282set_HP301	40
282set_Hy	35
282set_I137TN	70
282set_I205	55
282set_I29	57.5
282set_IA2132	70
282set_Ia5125	40
282set_IDS28	60
282set_IDS69	55
282set_IDS91	37.5
282set_Il14H	35
282set_K148	70
282set_K4	70
282set_K55	60
282set_K64	60
282set_Ki11	50
282set_Ki2021	70
282set_Ki21	70
282set_KI3	45
282set_Ki44	45
282set_Ky21	70
282set_KY226	65
282set_KY228	65
282set_L317	70
282set_L578	65
282set_M017	56.11111111
282set_M14	45
282set_M162W	50
282set_M37W	62.5
282set_Mo17	53.33333333
282set_Mo18W	50
282set_MO1W	65
282set_Mo44	60
282set_Mo45	70
282set_Mo46	65
282set_Mo47	50
282set_MoG	65
282set_Mp339	65
282set_MS1334	65
282set_MS153	65
282set_Ms71	50
282set_Mt42	55
282set_N192	70
282set_N28Ht	57.5
282set_N6	75
282set_N7A	67.5
282set_NC222	65
282set_NC230	75
282set_NC232	85
282set_NC236	70
282set_NC250	40
282set_NC258	75
282set_NC262	65
282set_NC264	70
282set_NC290A	60
282set_NC294	35
282set_NC296	60
282set_NC296A	60
282set_NC298	70
282set_NC300	55
282set_NC302	60
282set_NC306	65
282set_NC310	60
282set_NC314	45
282set_NC318	65
282set_NC320	60
282set_NC324	50
282set_NC326	70
282set_NC328	70
282set_NC33	70
282set_NC336	67.5
282set_NC340	60
282set_NC342	65
282set_NC344	70
282set_NC346	70
282set_NC348	60
282set_NC350	55
282set_NC352	70
282set_NC354	75
282set_NC356	55
282set_NC358	75
282set_NC360	75
282set_NC362	80
282set_NC364	65
282set_NC366	50
282set_NC368	65
282set_ND246	50
282set_Oh40B	65
282set_Oh43	52.5
282set_Oh603	50
282set_OH7B	75
282set_Os420	60
282set_P39	25
282set_Pa762	55
282set_Pa875	65
282set_Pa880	65
282set_Pa91	65
282set_R109B	60
282set_R168	60
282set_R177	47.5
282set_R229	50
282set_R4	60
282set_SA24	50
282set_SC357	70
282set_SC55	60
282set_SD40	70
282set_SD44	40
282set_Sg1533	60
282set_Sg18	65
282set_T232	70
282set_T234	65
282set_T8	75
282set_Tx303	70
282set_Tzi10	60
282set_Tzi11	65
282set_Tzi18	65
282set_Tzi25	70
282set_Tzi8	70
282set_Tzi9	55
282set_U267Y	60
282set_VA102	65
282set_Va14	55
282set_Va17	70
282set_Va22	60
282set_Va26	57.5
282set_Va35	52.5
282set_Va59	70
282set_Va85	65
282set_Va99	50
282set_VaW6	47.5
282set_W117Ht	65
282set_W182B	40
282set_W22_R-rstd	57.5
282set_WD	22.5
282set_Wf9	57.5
282set_Yu796_NS	40
