## Supplementary material for "Finding genetic variants in plants without complete genomes": Dataset S1: snps_pass_10percent_threshold_GEMMA_results.txt

chr	rs	ps	n_miss	allele1	allele0	af	l_mle	p_lrt
1	.	158056319	1	A	G	0.236	1.000000e+05	3.594325e-09
1	.	158098134	18	T	C	0.250	1.000000e+05	1.738950e-09
