## Supplementary material for "Finding genetic variants in plants without complete genomes": Dataset S1: used_phenotype_values.txt

accession_id	phenotype_value
282set_38-11Goodman-Buckler	45
282set_4226	45
282set_4722	60
282set_A239	45
282set_A441-5	65
282set_A619	52.5
282set_A632	50
282set_A634	58.33333333
282set_A635	60
282set_A641	35
282set_A654	60
282set_A679	70
282set_A680	65
282set_A682	45
282set_B109	55
282set_B37	70
282set_B57	45
282set_B64	50
282set_B68	50
282set_B73Htrhm	62.5
282set_B76	45
282set_B79	67.5
282set_B84	75
282set_B97	75
282set_C103	60
282set_CH9	50
282set_CI187-2	60
282set_CI3A	75
282set_CI64	60
282set_CM7	40
282set_CML103	70
282set_CML108	55
282set_CML14	55
282set_CML158Q	65
282set_CML247	45
282set_CML254	55
282set_CML281	70
282set_CML314	75
282set_CML323	65
282set_CML328	55
282set_CML333	70
282set_CML38	65
282set_CML69	70
282set_CML77	60
282set_CML91	60
282set_CO106	55
282set_CO255	50
282set_D940Y	50
282set_DE1	65
282set_F44	40
282set_F6	65
282set_GA209	50
282set_H105W	50
282set_H49	40
282set_H91	60
282set_H95	65
282set_HP301	40
282set_I29	57.5
282set_Ia5125	40
282set_IDS69	55
282set_IDS91	37.5
282set_Il14H	35
282set_K4	70
282set_Ki11	50
282set_Ki21	70
282set_KI3	45
282set_Ky21	70
282set_KY228	65
282set_L578	65
282set_M14	45
282set_M162W	50
282set_Mo17	53.33333333
282set_MO1W	65
282set_Mo47	50
282set_MS1334	65
282set_Ms71	50
282set_Mt42	55
282set_N192	70
282set_N6	75
282set_NC222	65
282set_NC230	75
282set_NC258	75
282set_NC262	65
282set_NC264	70
282set_NC296	60
282set_NC302	60
282set_NC306	65
282set_NC310	60
282set_NC314	45
282set_NC326	70
282set_NC328	70
282set_NC33	70
282set_NC336	67.5
282set_NC340	60
282set_NC346	70
282set_NC348	60
282set_NC350	55
282set_NC352	70
282set_NC354	75
282set_NC356	55
282set_NC358	75
282set_NC362	80
282set_NC364	65
282set_Oh40B	65
282set_Oh43	52.5
282set_OH7B	75
282set_Os420	60
282set_Pa91	65
282set_R177	47.5
282set_SC357	70
282set_SD40	70
282set_Sg1533	60
282set_Sg18	65
282set_T234	65
282set_T8	75
282set_Tx303	70
282set_Tzi10	60
282set_Tzi18	65
282set_Tzi25	70
282set_U267Y	60
282set_VA102	65
282set_Va26	57.5
282set_Va35	52.5
282set_Va59	70
282set_Va99	50
282set_VaW6	47.5
282set_WD	22.5
282set_Wf9	57.5
