## Supplementary material for "Finding genetic variants in plants without complete genomes": Dataset S1: kmers_pass_5percent_threshold_GEMMA_results.txt

chr	rs	ps	n_miss	allele1	allele0	af	l_mle	p_lrt
0	AAAAGGGTGTAACCACTCGATCTCGAGTTGC_24	0	0	0	1	0.899	1.000000e+05	5.790417e-11
0	ACTCGAGATCGAGTGGTTACACCCTTTTGAA_25	0	0	0	1	0.899	1.000000e+05	5.790417e-11
0	ATTCAAAAGGGTGTAACCACTCGATCTCGAG_23	0	0	0	1	0.899	1.000000e+05	5.790417e-11
0	CTTATGAATGGTCCCCTACACTCGACAACGA_42	0	0	0	1	0.101	1.000000e+05	6.286240e-11
0	CTTCGTTGTCGAGTGTAGGGGACCATTCATA_41	0	0	0	1	0.101	1.000000e+05	6.286240e-11
0	TTATGAATGGTCCCCTACACTCGACAACGAA_40	0	0	0	1	0.101	1.000000e+05	6.286240e-11
