## Supplementary material for "Finding genetic variants in plants without complete genomes": Dataset S1: kmers_pass_10percent_threshold_GEMMA_results.txt

chr	rs	ps	n_miss	allele1	allele0	af	l_mle	p_lrt
0	AAAAGGGTGTAACCACTCGATCTCGAGTTGC_24	0	0	0	1	0.899	1.000000e+05	5.790417e-11
0	AACCGGTACTAAAGATAGTATTTAGTATCAG_649	0	0	0	1	0.899	1.000000e+05	2.742539e-10
0	AATGAGAACCGGTACTAAAGATAGTATTTAG_648	0	0	0	1	0.899	1.000000e+05	2.742539e-10
0	ACCAGTTCTTTTGCTAGACTGATACTAAATA_656	0	0	0	1	0.899	1.000000e+05	2.742539e-10
0	ACCGGTACTAAAGATAGTATTTAGTATCAGT_667	0	0	0	1	0.899	1.000000e+05	2.742539e-10
0	ACGTGTACTCTCGTCGTTTTTAGTGTTCTGC_51	0	0	0	1	0.913	1.000000e+05	2.137541e-10
0	ACTAAATACTATCTTTAGTACCGGTTCTCAT_647	0	0	0	1	0.899	1.000000e+05	2.742539e-10
0	ACTATCTTTAGTACCAGTTCTTTTGCTAGAC_653	0	0	0	1	0.899	1.000000e+05	2.742539e-10
0	ACTCGAGATCGAGTGGTTACACCCTTTTGAA_25	0	0	0	1	0.899	1.000000e+05	5.790417e-11
0	AGAACCGGTACTAAAGATAGTATTTAGTATC_670	0	0	0	1	0.899	1.000000e+05	2.742539e-10
0	AGACTGATACTAAATACTATCTTTAGTACCG_669	0	0	0	1	0.899	1.000000e+05	2.742539e-10
0	AGATAGTATTTAGTATCAGTCTAGCAAAAGA_657	0	0	0	1	0.899	1.000000e+05	2.742539e-10
0	AGCAGAACACTAAAAACGACGAGAGTACACG_50	0	0	0	1	0.913	1.000000e+05	2.137541e-10
0	AGGTAAATGGGTATAAGAAACAAGGATATAA_57	0	0	0	1	0.899	1.000000e+05	2.658038e-10
0	AGTACCAGTTCTTTTGCTAGACTGATACTAA_650	0	0	0	1	0.899	1.000000e+05	2.742539e-10
0	AGTATCAGTCTAGCAAAAGAACTGGTACTAA_652	0	0	0	1	0.899	1.000000e+05	2.742539e-10
0	AGTATTTAGTATCAGTCTAGCAAAAGAACTG_665	0	0	0	1	0.899	1.000000e+05	2.742539e-10
0	AGTCTAGCAAAAGAACTGGTACTAAAGATAG_654	0	0	0	1	0.899	1.000000e+05	2.742539e-10
0	AGTTCTTTTGCTAGACTGATACTAAATACTA_674	0	0	0	1	0.899	1.000000e+05	2.742539e-10
0	ATACTAAATACTATCTTTAGTACCGGTTCTC_660	0	0	0	1	0.899	1.000000e+05	2.742539e-10
0	ATAGTATTTAGTATCAGTCTAGCAAAAGAAC_663	0	0	0	1	0.899	1.000000e+05	2.742539e-10
0	ATCAGTCTAGCAAAAGAACTGGTACTAAAGA_675	0	0	0	1	0.899	1.000000e+05	2.742539e-10
0	ATCTTTAGTACCAGTTCTTTTGCTAGACTGA_664	0	0	0	1	0.899	1.000000e+05	2.742539e-10
0	ATTCAAAAGGGTGTAACCACTCGATCTCGAG_23	0	0	0	1	0.899	1.000000e+05	5.790417e-11
0	ATTTAGTATCAGTCTAGCAAAAGAACTGGTA_668	0	0	0	1	0.899	1.000000e+05	2.742539e-10
0	CAATGAGAACCGGTACTAAAGATAGTATTTA_673	0	0	0	1	0.899	1.000000e+05	2.742539e-10
0	CAGTCTAGCAAAAGAACTGGTACTAAAGATA_646	0	0	0	1	0.899	1.000000e+05	2.742539e-10
0	CCAGTTCTTTTGCTAGACTGATACTAAATAC_661	0	0	0	1	0.899	1.000000e+05	2.742539e-10
0	CCGGTACTAAAGATAGTATTTAGTATCAGTC_672	0	0	0	1	0.899	1.000000e+05	2.742539e-10
0	CTTATGAATGGTCCCCTACACTCGACAACGA_42	0	0	0	1	0.101	1.000000e+05	6.286240e-11
0	CTTCGTTGTCGAGTGTAGGGGACCATTCATA_41	0	0	0	1	0.101	1.000000e+05	6.286240e-11
0	CTTTAGTACCAGTTCTTTTGCTAGACTGATA_659	0	0	0	1	0.899	1.000000e+05	2.742539e-10
0	GAACCGGTACTAAAGATAGTATTTAGTATCA_651	0	0	0	1	0.899	1.000000e+05	2.742539e-10
0	GATAGTATTTAGTATCAGTCTAGCAAAAGAA_662	0	0	0	1	0.899	1.000000e+05	2.742539e-10
0	GCCGTCGCGGTCGCGGCTCGTACGTGCGTGA_49	0	0	0	1	0.101	1.000000e+05	1.991164e-10
0	GTACCAGTTCTTTTGCTAGACTGATACTAAA_666	0	0	0	1	0.899	1.000000e+05	2.742539e-10
0	GTATCAGTCTAGCAAAAGAACTGGTACTAAA_671	0	0	0	1	0.899	1.000000e+05	2.742539e-10
0	TACTAAATACTATCTTTAGTACCGGTTCTCA_658	0	0	0	1	0.899	1.000000e+05	2.742539e-10
0	TAGTACCAGTTCTTTTGCTAGACTGATACTA_655	0	0	0	1	0.899	1.000000e+05	2.742539e-10
0	TGAGTCCAAACTATTTTCTTAAAAAAAATCA_62	0	0	0	1	0.870	1.000000e+05	2.203452e-10
0	TTATGAATGGTCCCCTACACTCGACAACGAA_40	0	0	0	1	0.101	1.000000e+05	6.286240e-11
