## Supplementary material for "Finding genetic variants in plants without complete genomes": Dataset S1: original_phenotype_values.txt

accession_id	phenotype_value
282set_33-16	3.83
282set_4722	4.38
282set_A188	5.39
282set_A239	3.6
282set_A554	3.46
282set_A632	4.46
282set_A634	4.01
282set_A635	3.61
282set_A641	3.65
282set_A654	4.6
282set_A661	5.09
282set_A679	3.43
282set_A680	4.15
282set_Ab28A	5.63
282set_B10	3.48
282set_B104	4.14
282set_B115	4.25
282set_B164	4.82
282set_B2	4.33
282set_B46	4.55
282set_B64	3.15
282set_B68	3.73
282set_B73	4.03
282set_B73Htrhm	3.69
282set_B75	4.18
282set_B77	5.03
282set_B97	4.39
282set_CI21E	4.36
282set_CI28A	4.72
282set_CI31A	5.18
282set_CI64	3.79
282set_CM105	2.93
282set_CML103	3.67
282set_CML108	4.94
282set_CML323	5.71
282set_CML38	5.19
282set_DE_3	4.33
282set_DE1	4.43
282set_EP1	4.74
282set_F44	3.78
282set_H105W	3.82
282set_H49	4.01
282set_H91	3.51
282set_H95	3.48
282set_Hy	3.62
282set_I29	3.86
282set_IA2132	6.27
282set_IDS28	4.79
282set_IDS91	3.8
282set_Il14H	7
282set_K148	4.59
282set_K64	2.99
282set_KI3	5
282set_Ky21	3.61
282set_KY228	3.95
282set_L317	4.93
282set_M14	4.09
282set_M37W	3.22
282set_MO1W	3.66
282set_Mo24W	4.69
282set_Mo44	4.64
282set_Mo45	4.63
282set_Mo46	5.3
282set_Mo47	3.6
282set_MoG	8.23
282set_MS153	3.75
282set_Ms71	5
282set_N192	4.43
282set_NC236	3.44
282set_NC250	3.05
282set_NC258	4.98
282set_NC264	4.16
282set_NC294	3.43
282set_NC298	3.73
282set_NC302	3.82
282set_NC306	4.04
282set_NC310	4.6
282set_NC318	4.1
282set_NC320	4.59
282set_NC324	3.72
282set_NC328	4.3
282set_NC33	4.86
282set_NC338	3.44
282set_NC340	3.31
282set_NC342	5.99
282set_NC344	4.98
282set_NC356	4.67
282set_NC360	5.46
282set_NC364	4.29
282set_NC368	4.18
282set_ND246	5.13
282set_Oh40B	3.84
282set_Oh43	3.46
282set_OH7B	4.49
282set_Os420	3.52
282set_Pa762	4.6
282set_Pa875	3.55
282set_Pa880	4.31
282set_R168	5.63
282set_R177	3.9
282set_R229	3.68
282set_R4	3.47
282set_SA24	3.53
282set_SC213R	7.38
282set_SC357	6.9
282set_SD40	4.66
282set_Sg1533	4.59
282set_Sg18	3.64
282set_T232	4.42
282set_T234	6.05
282set_T8	5.82
282set_Tx303	4.38
282set_Tzi16	4.79
282set_Tzi18	5.06
282set_VA102	4.2
282set_Va22	4.15
282set_Va26	3.07
282set_Va35	4.92
282set_Va59	6.23
282set_Va99	5.23
282set_W153R	2.97
282set_W182B	4.2
282set_W22	3.23
282set_W22_R-rstd	4.24
282set_W64A	3.56
282set_Wf9	3.68
282set_Yu796_NS	4.89
