## Supplementary material for "Finding genetic variants in plants without complete genomes": Dataset S1: snps_pass_10percent_threshold_GEMMA_results.txt

chr	rs	ps	n_miss	allele1	allele0	af	l_mle	p_lrt
3	.	88484309	18	A	G	0.245	1.000000e+05	3.590923e-09
3	.	88484313	20	A	T	0.214	1.000000e+05	5.316824e-10
4	.	81063117	13	C	T	0.098	1.000000e+05	2.773127e-09
4	.	81063120	13	A	G	0.098	1.000000e+05	2.773127e-09
4	.	81217648	10	G	A	0.076	1.000000e+05	7.570997e-10
5	.	204023875	8	T	C	0.082	1.000000e+05	2.429494e-09
5	.	204208882	15	A	G	0.102	1.000000e+05	4.926464e-09
