## Supplementary material for "Finding genetic variants in plants without complete genomes": Dataset S1: original_phenotype_values.txt

accession_id	phenotype_value
282set_33-16	2.47
282set_38-11Goodman-Buckler	5.74
282set_4226	4.255
282set_4722	3.37
282set_A188	4.5
282set_A214N	3.445
282set_A239	3.64
282set_A554	3.835
282set_A556	3.625
282set_A6	4.355
282set_A619	2.885
282set_A632	3.885
282set_A634	3.855
282set_A635	3.47
282set_A641	3.51
282set_A654	4.71
282set_A659	3.365
282set_A661	4.735
282set_A679	3.225
282set_A680	2.825
282set_A682	3.72
282set_Ab28A	4.565
282set_B10	3.58
282set_B103	4.14
282set_B104	3.29
282set_B105	3
282set_B109	3.56
282set_B115	3.45
282set_B14A	3.28
282set_B164	4.535
282set_B2	3.895
282set_B37	3.49
282set_B46	3.96
282set_B57	3.41
282set_B64	2.985
282set_B68	2.76
282set_B73	3.037692308
282set_B73Htrhm	3.15
282set_B75	3.395
282set_B76	3.34
282set_B79	3.32
282set_B84	2.97
282set_B97	3.95
282set_C103	3.56
282set_C123	3.91
282set_CH701-30	4.67
282set_CH9	3.21
282set_CI.7	2.505
282set_CI187-2	4.995
282set_CI21E	3.255
282set_CI28A	3.215
282set_CI31A	4.25
282set_CI3A	3.315
282set_CI64	3.94
282set_CI66	4.405
282set_CI90C	4.73
282set_CI91B	3.91
282set_CM105	3.315
282set_CM174	3.81
282set_CML10	4.61
282set_CML103	3.09
282set_CML108	4.74
282set_CML11	3.79
282set_CML154Q	3.375
282set_CML157Q	4.83
282set_CML158Q	3.71
282set_CML218	4.11
282set_CML220	3.805
282set_CML238	4.79
282set_CML247	3.23
282set_CML277	3.885
282set_CML311	3.98
282set_CML314	4.6
282set_CML322	4.815
282set_CML323	3.715
282set_CML328	5.35
282set_CML333	5.62
282set_CML341	4.41
282set_CML38	4.8
282set_CML52	4.6
282set_CML69	4.415
282set_CML77	4.77
282set_CML91	4.095
282set_CML92	4.64
282set_CMV3	4.43
282set_CO125	4.66
282set_CO255	4.015
282set_D940Y	4.52
282set_DE-2	4.99
282set_DE_3	4.01
282set_DE1	3.4
282set_DE811	4.005
282set_E2558W	4.855
282set_F2834T	3.64
282set_F44	5.34
282set_F6	5.135
282set_F7	3.94
282set_GA209	4.05
282set_GT112	4.75
282set_H105W	3.475
282set_H49	3.62
282set_H91	3.835
282set_H95	4.265
282set_HP301	3.85
282set_Hy	3.05
282set_I137TN	3.52
282set_IA2132	5.27
282set_IDS69	3.855
282set_IDS91	3.77
282set_Il101	5.65
282set_i1677a	5.33
282set_K148	2.83
282set_K4	4.73
282set_K55	4.7
282set_K64	4.665
282set_Ki11	4.84
282set_Ki2021	3.13
282set_Ki21	4.53
282set_KI3	4.36
282set_Ki43	4.7
282set_Ky21	3.135
282set_KY226	2.66
282set_KY228	3.675
282set_L317	4.44
282set_L578	4.86
282set_M017	3.833333333
282set_M14	4.82
282set_M162W	3.98
282set_M37W	3.675
282set_MEF156-55-2	3.63
282set_Mo17	3.83875
282set_Mo18W	4.105
282set_MO1W	3.715
282set_Mo24W	4.11
282set_Mo44	3.485
282set_Mo45	3.785
282set_Mo46	4.31
282set_Mo47	4.34
282set_MoG	4.615
282set_Mp339	4.49
282set_MS1334	4.59
282set_MS153	3.56
282set_Mt42	3.95
282set_N192	4.165
282set_N28Ht	2.645
282set_N6	4.765
282set_N7A	2.81
282set_NC222	3.87
282set_NC230	5.035
282set_NC232	3.25
282set_NC236	4.6
282set_NC238	4.26
282set_NC250	3.31
282set_NC258	4.59
282set_NC260	4.62
282set_NC262	4.495
282set_NC264	4.7
282set_NC290A	3.28
282set_NC294	4.45
282set_NC296	3.365
282set_NC296A	2.97
282set_NC300	4.21
282set_NC302	2.91
282set_NC304	4.37
282set_NC306	4.48
282set_NC310	4.27
282set_NC314	4.99
282set_NC318	5.15
282set_NC320	4.535
282set_NC326	4.38
282set_NC328	3.62
282set_NC33	4.71
282set_NC336	4.275
282set_NC338	2.57
282set_NC340	2.98
282set_NC342	4.54
282set_NC344	4.245
282set_NC346	4.01
282set_NC348	3.48
282set_NC350	4.885
282set_NC352	3.4
282set_NC354	5.085
282set_NC356	3.615
282set_NC358	3.715
282set_NC360	3.78
282set_NC362	4.19
282set_NC364	3.43
282set_NC366	4.61
282set_NC368	3.39
282set_ND246	4.055
282set_Oh40B	4.415
282set_Oh43	4.05
282set_Oh43E	3.875
282set_Oh603	3.25
282set_OH7B	5.6
282set_Os420	3.89
282set_P39	7.57
282set_Pa875	3.95
282set_Pa880	4.01
282set_Pa91	4.41
282set_R168	5.03
282set_R229	4
282set_R4	3.62
282set_SA24	4.16
282set_SC213R	5.85
282set_SC357	5.84
282set_SC55	5.925
282set_SD40	4.155
282set_SD44	2.775
282set_Sg1533	4.06
282set_Sg18	3.66
282set_T234	4.22
282set_T8	4.12
282set_Tx303	4.07
282set_Tx601	6.195
282set_Tzi10	4.44
282set_Tzi11	4.19
282set_Tzi16	5.48
282set_Tzi18	3.545
282set_Tzi25	4.17
282set_Tzi8	4.39
282set_Tzi9	3.24
282set_U267Y	4.34
282set_VA102	3.325
282set_Va14	4.315
282set_Va22	4.66
282set_Va26	3.61
282set_Va35	4.26
282set_Va59	4.96
282set_Va85	4.39
282set_Va99	4.64
282set_VaW6	4.07
282set_W117Ht	4.39
282set_W182B	3.395
282set_W22	3.28
282set_W22_R-rstd	4.055
282set_W64A	4.17
282set_Wf9	3.305
282set_Yu796_NS	2.91
