## Supplementary material for "Finding genetic variants in plants without complete genomes": Dataset S1: used_phenotype_values.txt

accession_id	phenotype_value
282set_38-11Goodman-Buckler	5.74
282set_4226	4.255
282set_4722	3.37
282set_A239	3.64
282set_A619	2.885
282set_A632	3.885
282set_A634	3.855
282set_A635	3.47
282set_A641	3.51
282set_A654	4.71
282set_A679	3.225
282set_A680	2.825
282set_A682	3.72
282set_B103	4.14
282set_B109	3.56
282set_B37	3.49
282set_B57	3.41
282set_B64	2.985
282set_B68	2.76
282set_B73Htrhm	3.15
282set_B76	3.34
282set_B79	3.32
282set_B84	2.97
282set_B97	3.95
282set_C103	3.56
282set_C123	3.91
282set_CH9	3.21
282set_CI187-2	4.995
282set_CI3A	3.315
282set_CI64	3.94
282set_CI66	4.405
282set_CM105	3.315
282set_CML103	3.09
282set_CML108	4.74
282set_CML158Q	3.71
282set_CML247	3.23
282set_CML277	3.885
282set_CML311	3.98
282set_CML314	4.6
282set_CML323	3.715
282set_CML328	5.35
282set_CML333	5.62
282set_CML38	4.8
282set_CML52	4.6
282set_CML69	4.415
282set_CML77	4.77
282set_CML91	4.095
282set_CO125	4.66
282set_CO255	4.015
282set_D940Y	4.52
282set_DE-2	4.99
282set_DE1	3.4
282set_F44	5.34
282set_F6	5.135
282set_GA209	4.05
282set_H105W	3.475
282set_H49	3.62
282set_H91	3.835
282set_H95	4.265
282set_HP301	3.85
282set_IDS69	3.855
282set_IDS91	3.77
282set_i1677a	5.33
282set_K4	4.73
282set_Ki11	4.84
282set_Ki21	4.53
282set_KI3	4.36
282set_Ki43	4.7
282set_Ky21	3.135
282set_KY228	3.675
282set_L578	4.86
282set_M14	4.82
282set_M162W	3.98
282set_MEF156-55-2	3.63
282set_Mo17	3.83875
282set_MO1W	3.715
282set_Mo47	4.34
282set_MS1334	4.59
282set_Mt42	3.95
282set_N192	4.165
282set_N6	4.765
282set_NC222	3.87
282set_NC230	5.035
282set_NC258	4.59
282set_NC260	4.62
282set_NC262	4.495
282set_NC264	4.7
282set_NC296	3.365
282set_NC302	2.91
282set_NC306	4.48
282set_NC310	4.27
282set_NC314	4.99
282set_NC326	4.38
282set_NC328	3.62
282set_NC33	4.71
282set_NC336	4.275
282set_NC338	2.57
282set_NC340	2.98
282set_NC346	4.01
282set_NC348	3.48
282set_NC350	4.885
282set_NC352	3.4
282set_NC354	5.085
282set_NC356	3.615
282set_NC358	3.715
282set_NC362	4.19
282set_NC364	3.43
282set_Oh40B	4.415
282set_Oh43	4.05
282set_Oh43E	3.875
282set_OH7B	5.6
282set_Os420	3.89
282set_Pa91	4.41
282set_SC357	5.84
282set_SD40	4.155
282set_Sg1533	4.06
282set_Sg18	3.66
282set_T234	4.22
282set_T8	4.12
282set_Tx303	4.07
282set_Tzi10	4.44
282set_Tzi16	5.48
282set_Tzi18	3.545
282set_Tzi25	4.17
282set_U267Y	4.34
282set_VA102	3.325
282set_Va26	3.61
282set_Va35	4.26
282set_Va59	4.96
282set_Va99	4.64
282set_VaW6	4.07
282set_W22	3.28
282set_W64A	4.17
282set_Wf9	3.305
