## Supplementary material for "Finding genetic variants in plants without complete genomes": Dataset S1: original_phenotype_values.txt

accession_id	phenotype_value
282set_33-16	2.83
282set_4722	4.25
282set_A188	3.89
282set_A441-5	2.95
282set_A556	3.17
282set_A6	5.34
282set_A632	4.38
282set_A634	4.19
282set_A641	3.94
282set_A679	2.63
282set_B10	3.31
282set_B104	3.41
282set_B109	3.65
282set_B115	4.75
282set_B14A	4.46
282set_B46	3.68
282set_B52	4.3
282set_B57	3.53
282set_B68	4.13
282set_B73	3.616
282set_B73Htrhm	3.54
282set_B75	4.37
282set_B76	3.47
282set_B77	5
282set_B79	3.1
282set_B84	3.32
282set_B97	3.56
282set_C103	3.84
282set_C123	4.15
282set_CH701-30	4.46
282set_CI187-2	7.11
282set_CI28A	3.45
282set_CI64	3.39
282set_CM7	3.57
282set_CML10	4.36
282set_CML103	4.25
282set_CML108	4.61
282set_CML11	4.86
282set_CML14	5.16
282set_CML154Q	4.06
282set_CML157Q	4.97
282set_CML158Q	4.33
282set_CML220	3.65
282set_CML228	3.84
282set_CML238	3.65
282set_CML258	3.41
282set_CML261	5.39
282set_CML264	4.25
282set_CML277	3.67
282set_CML281	3.93
282set_CML311	4.92
282set_CML314	5.26
282set_CML321	5.41
282set_CML323	4.55
282set_CML328	6.78
282set_CML331	4.11
282set_CML332	4.29
282set_CML333	4.53
282set_CML341	4.07
282set_CML38	5.25
282set_CML45	5.78
282set_CML52	4.57
282set_CML61	3.86
282set_CML69	4.75
282set_CML77	4.4
282set_CML91	3.96
282set_CML92	4.78
282set_CO255	4.55
282set_DE-2	3.34
282set_DE_3	4.76
282set_DE1	3.44
282set_E2558W	5.09
282set_F2834T	4.34
282set_GA209	3.7
282set_GT112	3.69
282set_H105W	3.26
282set_H49	3.36
282set_H91	3.98
282set_H95	4.63
282set_Hi27	4.33
282set_I137TN	4.74
282set_I29	4.46
282set_IDS91	3.58
282set_K148	4.48
282set_K4	5.87
282set_K55	4.32
282set_K64	4.34
282set_Ki11	4.65
282set_Ki2021	4.47
282set_Ki21	4.77
282set_KI3	4.92
282set_Ki43	4.63
282set_Ki44	4.34
282set_KY228	3.58
282set_L317	4.61
282set_L578	5.41
282set_M017	4.244
282set_M14	4.42
282set_M162W	3.85
282set_Mo17	3.601428571
282set_Mo18W	3.87
282set_Mo24W	4.6
282set_Mo45	3.67
282set_Mo46	4.19
282set_N6	4.86
282set_N7A	3.13
282set_NC222	4.99
282set_NC236	4.95
282set_NC258	5.64
282set_NC260	5.43
282set_NC262	4.09
282set_NC264	4.79
282set_NC290A	4.52
282set_NC294	4.31
282set_NC296A	3.18
282set_NC298	4.88
282set_NC300	3.64
282set_NC302	2.89
282set_NC304	6.31
282set_NC310	4.83
282set_NC318	5.04
282set_NC320	5.55
282set_NC326	4.69
282set_NC328	5.37
282set_NC33	5.82
282set_NC338	2.61
282set_NC340	3.18
282set_NC342	5.5
282set_NC344	4.03
282set_NC346	4.38
282set_NC348	4.08
282set_NC350	5.71
282set_NC356	4.57
282set_NC358	4.11
282set_NC360	4.79
282set_NC362	4.49
282set_NC364	3.55
282set_NC366	7.01
282set_NC368	3.76
282set_Oh43	3.67
282set_Oh43E	4.3
282set_Os420	3.83
282set_P39	9.51
282set_Pa762	4.51
282set_Pa91	4.43
282set_R168	6.05
282set_SA24	3.97
282set_SC357	6.78
282set_SC55	4.89
282set_SD40	3.76
282set_T232	4.09
282set_T234	3.38
282set_Tx303	3.97
282set_Tx601	5.79
282set_Tzi10	4.03
282set_Tzi16	4.62
282set_Tzi18	5.42
282set_Tzi9	4.03
282set_U267Y	3.8
282set_Va14	4.72
282set_Va22	6.02
282set_Va59	4.68
282set_Va99	4.45
282set_W153R	3.16
282set_W22	3.98
282set_W64A	4
282set_Yu796_NS	3.75
