## Supplementary material for "Finding genetic variants in plants without complete genomes": Dataset S1: original_phenotype_values.txt

accession_id	phenotype_value
282set_33-16	3.5
282set_38-11Goodman-Buckler	5.12
282set_4722	4.24
282set_A214N	3.24
282set_A239	3.76
282set_A6	5.09
282set_A619	3.82
282set_A632	4.78
282set_A634	5.12
282set_A635	3.87
282set_A661	5.84
282set_A680	3.76
282set_A682	4.2
282set_B104	3.03
282set_B105	4.54
282set_B115	4.18
282set_B164	6.43
282set_B2	3.86
282set_B46	4.45
282set_B52	4.9
282set_B57	3.29
282set_B64	3.14
282set_B73	3.766666667
282set_B75	5.81
282set_B84	3.79
282set_B97	4.18
282set_C123	4.01
282set_CH701-30	5.22
282set_CI.7	2.81
282set_CI21E	3.91
282set_CI28A	4.02
282set_CI31A	4.64
282set_CI3A	3.14
282set_CML10	5.11
282set_CML103	5.84
282set_CML108	5.1
282set_CML11	5.93
282set_CML14	5.09
282set_CML157Q	5.23
282set_CML158Q	4.24
282set_CML218	4.79
282set_CML238	4.37
282set_CML254	4.24
282set_CML264	4.29
282set_CML277	3.72
282set_CML281	4.62
282set_CML287	3.35
282set_CML311	5.84
282set_CML314	4.83
282set_CML321	6.05
282set_CML322	5.07
282set_CML323	4.87
282set_CML332	3.83
282set_CML333	5.5
282set_CML341	3.86
282set_CML38	6.73
282set_CML45	5.6
282set_CML61	4.38
282set_CML91	4.27
282set_CML92	4.4
282set_DE-2	3.74
282set_DE_3	4.15
282set_DE1	3.42
282set_E2558W	5.24
282set_F44	5.11
282set_F6	5.48
282set_H105W	3.72
282set_H95	3.6
282set_I205	4.46
282set_IA2132	3.82
282set_K148	3.97
282set_K4	6.24
282set_K55	6.09
282set_Ki14	5.62
282set_Ki2021	3.32
282set_Ki21	4.18
282set_KI3	5.29
282set_Ki43	6.61
282set_Ki44	4.86
282set_KY228	4.12
282set_M017	4.69
282set_M162W	5.42
282set_Mo17	3.67625
282set_Mo18W	4.42
282set_Mo24W	4.37
282set_Mo45	3.17
282set_Mo47	5.74
282set_Mp339	4.94
282set_Mt42	3.56
282set_N6	4.94
282set_N7A	3.93
282set_NC230	6.58
282set_NC232	3.27
282set_NC238	4.99
282set_NC258	5.19
282set_NC262	4.86
282set_NC264	5.15
282set_NC296	3.85
282set_NC296A	4.23
282set_NC300	3.71
282set_NC302	3.96
282set_NC304	5.15
282set_NC320	6.05
282set_NC326	3.01
282set_NC336	3.98
282set_NC338	2.79
282set_NC342	5.69
282set_NC346	4.7
282set_NC350	5.2
282set_NC352	3.71
282set_NC354	5.29
282set_NC356	5.06
282set_NC358	3.09
282set_NC360	4.16
282set_NC362	4.25
282set_NC366	4.75
282set_Oh40B	4.23
282set_Oh43	4.16
282set_Oh43E	3.84
282set_OH7B	5.05
282set_Os420	3.44
282set_Pa875	3.36
282set_Pa880	4.86
282set_Pa91	4.6
282set_R168	5.01
282set_R177	4.66
282set_R4	4.05
282set_SA24	4.11
282set_SC357	6.29
282set_SC55	5.58
282set_SD40	6.19
282set_Sg18	3.91
282set_T8	5.04
282set_Tx601	5.61
282set_Tzi10	5.66
282set_Tzi11	4.95
282set_Tzi16	4.1
282set_Tzi18	4.44
282set_Tzi25	4.81
282set_Tzi9	3.97
282set_U267Y	4.68
282set_VA102	3.49
282set_Va14	4.81
282set_Va22	5.36
282set_Va26	4.41
282set_Va85	5.16
282set_Va99	4.49
282set_VaW6	4.86
282set_W182B	4.91
282set_W22	3.52
282set_W22_R-rstd	4.91
282set_W64A	3.77
