## Supplementary material for "Finding genetic variants in plants without complete genomes": Dataset S1: kmers_pass_5percent_threshold_GEMMA_results.txt

chr	rs	ps	n_miss	allele1	allele0	af	l_mle	p_lrt
0	AAAAATCCCCCTTTTTAGACCTACAAATTTA_6	0	0	0	1	0.690	1.000000e+05	3.781545e-11
0	AAAATCCCCCTTTTTAGACCTACAAATTTAC_8	0	0	0	1	0.701	1.000000e+05	5.736029e-11
0	AAATCCCCCTTTTTAGACCTACAAATTTACT_9	0	0	0	1	0.701	1.000000e+05	5.736029e-11
0	AAATTTGTAGGTCTAAAAAGGGGGATTTTTG_7	0	0	0	1	0.690	1.000000e+05	3.781545e-11
0	AATTTGTAGGTCTAAAAAGGGGGATTTTTGC_2	0	0	0	1	0.690	1.000000e+05	3.781545e-11
0	ATTTGTAGGTCTAAAAAGGGGGATTTTTGCG_4	0	0	0	1	0.690	1.000000e+05	3.781545e-11
0	CCCGCAAAAATCCCCCTTTTTAGACCTACAA_5	0	0	0	1	0.690	1.000000e+05	3.781545e-11
0	CCGCAAAAATCCCCCTTTTTAGACCTACAAA_3	0	0	0	1	0.690	1.000000e+05	3.781545e-11
