## Supplementary material for "Finding genetic variants in plants without complete genomes": Dataset S1: kmers_pass_10percent_threshold_GEMMA_results.txt

chr	rs	ps	n_miss	allele1	allele0	af	l_mle	p_lrt
0	AAAAATCCCCCTTTTTAGACCTACAAATTTA_6	0	0	0	1	0.690	1.000000e+05	3.781545e-11
0	AAAATCCCCCTTTTTAGACCTACAAATTTAC_8	0	0	0	1	0.701	1.000000e+05	5.736029e-11
0	AAATCCCCCTTTTTAGACCTACAAATTTACT_9	0	0	0	1	0.701	1.000000e+05	5.736029e-11
0	AAATTTGTAGGTCTAAAAAGGGGGATTTTTG_7	0	0	0	1	0.690	1.000000e+05	3.781545e-11
0	AACAAGTAAATTTGTAGGTCTAAAAAGGGGG_35	0	0	0	1	0.690	1.000000e+05	1.995242e-10
0	AAGTAAATTTGTAGGTCTAAAAAGGGGGATT_40	0	0	0	1	0.690	1.000000e+05	1.995242e-10
0	AATGTTTTTGTTAGCCTTCACTGAGCAGGTG_17	0	0	0	1	0.667	1.000000e+05	1.145031e-10
0	AATTTGTAGGTCTAAAAAGGGGGATTTTTGC_2	0	0	0	1	0.690	1.000000e+05	3.781545e-11
0	ACAAGTAAATTTGTAGGTCTAAAAAGGGGGA_34	0	0	0	1	0.690	1.000000e+05	1.995242e-10
0	AGTTCACCTGCTCAGTGAAGGCTAACAAAAA_12	0	0	0	1	0.667	1.000000e+05	1.145031e-10
0	ATAACAAGTAAATTTGTAGGTCTAAAAAGGG_38	0	0	0	1	0.690	1.000000e+05	1.995242e-10
0	ATCCCCCTTTTTAGACCTACAAATTTACTTG_37	0	0	0	1	0.690	1.000000e+05	1.995242e-10
0	ATGTTTTTGTTAGCCTTCACTGAGCAGGTGA_14	0	0	0	1	0.667	1.000000e+05	1.145031e-10
0	ATTTGTAGGTCTAAAAAGGGGGATTTTTGCG_4	0	0	0	1	0.690	1.000000e+05	3.781545e-11
0	CATAACAAGTAAATTTGTAGGTCTAAAAAGG_31	0	0	0	1	0.690	1.000000e+05	1.995242e-10
0	CCATAACAAGTAAATTTGTAGGTCTAAAAAG_39	0	0	0	1	0.690	1.000000e+05	1.995242e-10
0	CCCATAACAAGTAAATTTGTAGGTCTAAAAA_36	0	0	0	1	0.690	1.000000e+05	1.995242e-10
0	CCCCTTTTTAGACCTACAAATTTACTTGTTA_33	0	0	0	1	0.690	1.000000e+05	1.995242e-10
0	CCCGCAAAAATCCCCCTTTTTAGACCTACAA_5	0	0	0	1	0.690	1.000000e+05	3.781545e-11
0	CCGCAAAAATCCCCCTTTTTAGACCTACAAA_3	0	0	0	1	0.690	1.000000e+05	3.781545e-11
0	GAGTTCACCTGCTCAGTGAAGGCTAACAAAA_15	0	0	0	1	0.667	1.000000e+05	1.145031e-10
0	GTTCACCTGCTCAGTGAAGGCTAACAAAAAC_13	0	0	0	1	0.667	1.000000e+05	1.145031e-10
0	GTTCCCATAACAAGTAAATTTGTAGGTCTAA_18	0	0	0	1	0.678	1.000000e+05	1.198040e-10
0	TCCCATAACAAGTAAATTTGTAGGTCTAAAA_32	0	0	0	1	0.690	1.000000e+05	1.995242e-10
0	TGTTTTTGTTAGCCTTCACTGAGCAGGTGAA_16	0	0	0	1	0.667	1.000000e+05	1.145031e-10
0	TTCCCATAACAAGTAAATTTGTAGGTCTAAA_19	0	0	0	1	0.678	1.000000e+05	1.198040e-10
