## Supplementary material for "Finding genetic variants in plants without complete genomes": Dataset S1: original_phenotype_values.txt

accession_id	phenotype_value
282set_4722	4.2
282set_A188	4.85
282set_A239	4.64
282set_A554	3.95
282set_A556	4.32
282set_A619	3.72
282set_A632	4.17
282set_A634	4.46
282set_A641	4.44
282set_A661	4.5
282set_A679	3.61
282set_A680	4.09
282set_A682	3.82
282set_B10	3.42
282set_B104	3.91
282set_B105	3.8
282set_B115	4.07
282set_B14A	4.18
282set_B164	5.38
282set_B2	4.45
282set_B37	3.37
282set_B46	3.85
282set_B57	3.91
282set_B64	3.95
282set_B68	4.04
282set_B73	3.445
282set_B73Htrhm	4.26
282set_B76	2.96
282set_B77	5.19
282set_B79	3.89
282set_B97	4.38
282set_CH701-30	3.56
282set_CH9	4.51
282set_CI.7	3.84
282set_CI21E	3.91
282set_CI28A	4.87
282set_CI31A	5.27
282set_CI3A	3.62
282set_CI64	3.67
282set_CI90C	4.73
282set_CM174	3.52
282set_CML103	4.47
282set_CML108	5.26
282set_CML157Q	4.23
282set_CML218	5.02
282set_CML220	3.46
282set_CML238	4.35
282set_CML323	5.35
282set_CML332	5.92
282set_CML333	5.61
282set_CML38	5.6
282set_CML69	4.95
282set_CML91	6.03
282set_D940Y	5.16
282set_DE_3	5.56
282set_DE1	4.26
282set_DE811	4.16
282set_E2558W	5.45
282set_F2834T	4.32
282set_H105W	4.09
282set_H49	3.74
282set_H91	3.74
282set_H95	3.8
282set_HP301	4.68
282set_I205	3.11
282set_I29	4.25
282set_IA2132	6.28
282set_IDS28	4.48
282set_IDS91	3.81
282set_Il14H	6.56
282set_K148	4.68
282set_K4	4.65
282set_K64	4.37
282set_Ki21	3.15
282set_KI3	5.23
282set_Ki43	5.62
282set_Ky21	2.95
282set_KY228	2.97
282set_L317	5.01
282set_L578	5.89
282set_M017	4.01
282set_M162W	4.27
282set_M37W	3.5
282set_Mo17	3.82
282set_Mo24W	4.53
282set_Mo44	4.6
282set_Mo45	3.8
282set_Mo46	4.5
282set_Mo47	4.91
282set_MoG	5.63
282set_Mp339	5.81
282set_MS1334	5.66
282set_MS153	4.61
282set_Ms71	4.21
282set_N192	3.9
282set_N28Ht	3.44
282set_N6	5.12
282set_N7A	3.7
282set_NC230	5.5
282set_NC232	3.74
282set_NC236	5.34
282set_NC258	5.33
282set_NC262	4.75
282set_NC264	4.88
282set_NC290A	5.33
282set_NC294	3.96
282set_NC296A	4.43
282set_NC298	4.15
282set_NC300	4.38
282set_NC310	4.23
282set_NC314	4.47
282set_NC318	5.56
282set_NC320	5.33
282set_NC326	3.96
282set_NC328	3.85
282set_NC336	4.14
282set_NC340	3.41
282set_NC342	5.37
282set_NC346	4.99
282set_NC350	5.39
282set_NC352	3.65
282set_NC354	5.44
282set_NC356	3.88
282set_NC358	3.55
282set_NC360	4.44
282set_NC362	3.82
282set_NC364	3.87
282set_ND246	5.34
282set_Oh40B	4.28
282set_OH7B	4.97
282set_Os420	4.49
282set_P39	9.84
282set_Pa762	3.72
282set_Pa875	3.95
282set_Pa91	4.81
282set_R168	4.35
282set_R229	3.36
282set_R4	4.77
282set_SC357	6.58
282set_SD40	4.76
282set_SD44	3.55
282set_Sg1533	4.36
282set_Sg18	3.56
282set_T234	4.5
282set_Tzi11	4.7
282set_Tzi18	5.34
282set_Tzi9	5.98
282set_U267Y	3.83
282set_VA102	4.04
282set_Va14	4.29
282set_Va22	5.26
282set_Va35	4.6
282set_Va59	4.9
282set_Va85	4.45
282set_Va99	5.25
282set_W117Ht	3.72
282set_W182B	5.08
282set_W22	4.48
282set_W64A	3.88
282set_Wf9	2.86
