## Supplementary material for "Finding genetic variants in plants without complete genomes": Dataset S1: snps_pass_5percent_threshold_GEMMA_results.txt

chr	rs	ps	n_miss	allele1	allele0	af	l_mle	p_lrt
8	.	129261374	3	G	A	0.357	1.000000e+05	3.501584e-09
8	.	129289673	3	T	G	0.369	1.000000e+05	6.717843e-10
8	.	168384475	14	T	A	0.384	1.000000e+05	7.205385e-11
