## Supplementary material for "Finding genetic variants in plants without complete genomes": Dataset S1: used_phenotype_values.txt

accession_id	phenotype_value
282set_4722	4.2
282set_A239	4.64
282set_A619	3.72
282set_A632	4.17
282set_A634	4.46
282set_A641	4.44
282set_A679	3.61
282set_A680	4.09
282set_A682	3.82
282set_B37	3.37
282set_B57	3.91
282set_B64	3.95
282set_B68	4.04
282set_B73Htrhm	4.26
282set_B76	2.96
282set_B79	3.89
282set_B97	4.38
282set_CH9	4.51
282set_CI3A	3.62
282set_CI64	3.67
282set_CML103	4.47
282set_CML108	5.26
282set_CML323	5.35
282set_CML333	5.61
282set_CML38	5.6
282set_CML69	4.95
282set_CML91	6.03
282set_D940Y	5.16
282set_DE1	4.26
282set_H105W	4.09
282set_H49	3.74
282set_H91	3.74
282set_H95	3.8
282set_HP301	4.68
282set_I29	4.25
282set_IDS91	3.81
282set_Il14H	6.56
282set_K4	4.65
282set_Ki21	3.15
282set_KI3	5.23
282set_Ki43	5.62
282set_Ky21	2.95
282set_KY228	2.97
282set_L578	5.89
282set_M162W	4.27
282set_Mo17	3.82
282set_Mo47	4.91
282set_MS1334	5.66
282set_Ms71	4.21
282set_N192	3.9
282set_N6	5.12
282set_NC230	5.5
282set_NC258	5.33
282set_NC262	4.75
282set_NC264	4.88
282set_NC310	4.23
282set_NC314	4.47
282set_NC326	3.96
282set_NC328	3.85
282set_NC336	4.14
282set_NC340	3.41
282set_NC346	4.99
282set_NC350	5.39
282set_NC352	3.65
282set_NC354	5.44
282set_NC356	3.88
282set_NC358	3.55
282set_NC362	3.82
282set_NC364	3.87
282set_Oh40B	4.28
282set_OH7B	4.97
282set_Os420	4.49
282set_Pa91	4.81
282set_SC357	6.58
282set_SD40	4.76
282set_Sg1533	4.36
282set_Sg18	3.56
282set_T234	4.5
282set_Tzi18	5.34
282set_U267Y	3.83
282set_VA102	4.04
282set_Va35	4.6
282set_Va59	4.9
282set_Va99	5.25
282set_W22	4.48
282set_W64A	3.88
282set_Wf9	2.86
