## Supplementary material for "Finding genetic variants in plants without complete genomes": Dataset S1: kmers_pass_10percent_threshold_GEMMA_results.txt

chr	rs	ps	n_miss	allele1	allele0	af	l_mle	p_lrt
0	AAACAAATGGGGTGTGTGCAGGGGCGGACCC_35	0	0	0	1	0.887	1.000000e+05	4.814120e-11
0	AAACCACGACTGCCTAACCCGAGAAAGGAGG_25	0	0	0	1	0.887	1.000000e+05	4.814120e-11
0	AAACTGCTGCAACCACCGAAGAAACCACGAC_16	0	0	0	1	0.887	1.000000e+05	4.814120e-11
0	AAATGGGGTGTGTGCAGGGGCGGACCCAGGC_34	0	0	0	1	0.887	1.000000e+05	4.814120e-11
0	AACAAATGGGGTGTGTGCAGGGGCGGACCCA_11	0	0	0	1	0.887	1.000000e+05	4.814120e-11
0	AACCACCGAAGAAACCACGACTGCCTAACCC_12	0	0	0	1	0.887	1.000000e+05	4.814120e-11
0	AACCACGACTGCCTAACCCGAGAAAGGAGGA_54	0	0	0	1	0.887	1.000000e+05	4.814120e-11
0	AACTGCTGCAACCACCGAAGAAACCACGACT_32	0	0	0	1	0.887	1.000000e+05	4.814120e-11
0	AAGAAACCACGACTGCCTAACCCGAGAAAGG_27	0	0	0	1	0.887	1.000000e+05	4.814120e-11
0	AAGAAACTGCTGCAACCACCGAAGAAACCAC_41	0	0	0	1	0.887	1.000000e+05	4.814120e-11
0	AAGGAGGAATAACCGAAGATACCTCGGATGA_13	0	0	0	1	0.887	1.000000e+05	4.814120e-11
0	ACAAATGGGGTGTGTGCAGGGGCGGACCCAG_29	0	0	0	1	0.887	1.000000e+05	4.814120e-11
0	ACAGTAAACAAATGGGGTGTGTGCAGGGGCG_33	0	0	0	1	0.887	1.000000e+05	4.814120e-11
0	ACCACCGAAGAAACCACGACTGCCTAACCCG_8	0	0	0	1	0.887	1.000000e+05	4.814120e-11
0	ACCACGACTGCCTAACCCGAGAAAGGAGGAA_53	0	0	0	1	0.887	1.000000e+05	4.814120e-11
0	ACCGAAGAAACCACGACTGCCTAACCCGAGA_36	0	0	0	1	0.887	1.000000e+05	4.814120e-11
0	ACGACTGCCTAACCCGAGAAAGGAGGAATAA_22	0	0	0	1	0.887	1.000000e+05	4.814120e-11
0	ACTGCCTAACCCGAGAAAGGAGGAATAACCG_26	0	0	0	1	0.887	1.000000e+05	4.814120e-11
0	ACTGCTGCAACCACCGAAGAAACCACGACTG_4	0	0	0	1	0.887	1.000000e+05	4.814120e-11
0	AGAAACCACGACTGCCTAACCCGAGAAAGGA_43	0	0	0	1	0.887	1.000000e+05	4.814120e-11
0	AGAAACTGCTGCAACCACCGAAGAAACCACG_20	0	0	0	1	0.887	1.000000e+05	4.814120e-11
0	AGCTCACTCTGGCTGTCTCACACCCCCACAG_1	0	0	0	1	0.161	1.000000e+05	1.146467e-12
0	AGGAGGAATAACCGAAGATACCTCGGATGAT_49	0	0	0	1	0.887	1.000000e+05	4.814120e-11
0	AGGCAGTCGTGGTTTCTTCGGTGGTTGCAGC_9	0	0	0	1	0.887	1.000000e+05	4.814120e-11
0	AGTAAACAAATGGGGTGTGTGCAGGGGCGGA_39	0	0	0	1	0.887	1.000000e+05	4.814120e-11
0	ATCCGAGGTATCTTCGGTTATTCCTCCTTTC_37	0	0	0	1	0.887	1.000000e+05	4.814120e-11
0	ATTCCTCCTTTCTCGGGTTAGGCAGTCGTGG_28	0	0	0	1	0.887	1.000000e+05	4.814120e-11
0	CAAATGGGGTGTGTGCAGGGGCGGACCCAGG_30	0	0	0	1	0.887	1.000000e+05	4.814120e-11
0	CAACCACCGAAGAAACCACGACTGCCTAACC_31	0	0	0	1	0.887	1.000000e+05	4.814120e-11
0	CACCGAAGAAACCACGACTGCCTAACCCGAG_23	0	0	0	1	0.887	1.000000e+05	4.814120e-11
0	CACGACTGCCTAACCCGAGAAAGGAGGAATA_18	0	0	0	1	0.887	1.000000e+05	4.814120e-11
0	CAGTAAACAAATGGGGTGTGTGCAGGGGCGG_52	0	0	0	1	0.887	1.000000e+05	4.814120e-11
0	CCACCGAAGAAACCACGACTGCCTAACCCGA_42	0	0	0	1	0.887	1.000000e+05	4.814120e-11
0	CCGAAGAAACCACGACTGCCTAACCCGAGAA_15	0	0	0	1	0.887	1.000000e+05	4.814120e-11
0	CGAAGAAACCACGACTGCCTAACCCGAGAAA_10	0	0	0	1	0.887	1.000000e+05	4.814120e-11
0	CGACTGCCTAACCCGAGAAAGGAGGAATAAC_38	0	0	0	1	0.887	1.000000e+05	4.814120e-11
0	CGCTGAAGAAACTGCTGCAACCACCGAAGAA_5	0	0	0	1	0.887	1.000000e+05	4.814120e-11
0	CTCCTTTCTCGGGTTAGGCAGTCGTGGTTTC_14	0	0	0	1	0.887	1.000000e+05	4.814120e-11
0	CTGAAGAAACTGCTGCAACCACCGAAGAAAC_46	0	0	0	1	0.887	1.000000e+05	4.814120e-11
0	CTGCAACCACCGAAGAAACCACGACTGCCTA_7	0	0	0	1	0.887	1.000000e+05	4.814120e-11
0	CTGCTGCAACCACCGAAGAAACCACGACTGC_24	0	0	0	1	0.887	1.000000e+05	4.814120e-11
0	CTTTCTCGGGTTAGGCAGTCGTGGTTTCTTC_6	0	0	0	1	0.887	1.000000e+05	4.814120e-11
0	GAAACTGCTGCAACCACCGAAGAAACCACGA_17	0	0	0	1	0.887	1.000000e+05	4.814120e-11
0	GAAGAAACTGCTGCAACCACCGAAGAAACCA_47	0	0	0	1	0.887	1.000000e+05	4.814120e-11
0	GACTGCCTAACCCGAGAAAGGAGGAATAACC_19	0	0	0	1	0.887	1.000000e+05	4.814120e-11
0	GCAACCACCGAAGAAACCACGACTGCCTAAC_40	0	0	0	1	0.887	1.000000e+05	4.814120e-11
0	GCTGAAGAAACTGCTGCAACCACCGAAGAAA_45	0	0	0	1	0.887	1.000000e+05	4.814120e-11
0	GGCAGTCGTGGTTTCTTCGGTGGTTGCAGCA_21	0	0	0	1	0.887	1.000000e+05	4.814120e-11
0	GGTCCGCCCCTGCACACACCCCATTTGTTTA_50	0	0	0	1	0.887	1.000000e+05	4.814120e-11
0	GGTTTCTTCGGTGGTTGCAGCAGTTTCTTCA_44	0	0	0	1	0.887	1.000000e+05	4.814120e-11
0	GTAAACAAATGGGGTGTGTGCAGGGGCGGAC_51	0	0	0	1	0.887	1.000000e+05	4.814120e-11
0	TGCAACCACCGAAGAAACCACGACTGCCTAA_48	0	0	0	1	0.887	1.000000e+05	4.814120e-11
