## Supplementary material for "Finding genetic variants in plants without complete genomes": Dataset S1: original_phenotype_values.txt

accession_id	phenotype_value
282set_4722	4.17
282set_A188	4.46
282set_A239	3.18
282set_A556	3.45
282set_A619	3.19
282set_A632	3.83
282set_A634	4.43
282set_A635	3.07
282set_A679	2.73
282set_B104	3.56
282set_B105	3.55
282set_B14A	4.83
282set_B164	3.7
282set_B2	3.55
282set_B64	2.8
282set_B68	3.48
282set_B73	3.31
282set_B73Htrhm	2.87
282set_B76	3.55
282set_B77	4.86
282set_B84	3.49
282set_CH9	3.9
282set_CI.7	2.93
282set_CI21E	2.95
282set_CI28A	2.67
282set_CI31A	4.44
282set_CI3A	4.17
282set_CI90C	3.86
282set_CM105	3.61
282set_CM174	3.31
282set_CM7	3.48
282set_CML328	4.89
282set_CMV3	4.63
282set_CO106	2.36
282set_CO125	4.69
282set_DE_3	4.33
282set_E2558W	4.31
282set_F2834T	4
282set_GA209	3.85
282set_H105W	3.61
282set_H49	3.78
282set_H84	4.26
282set_H91	4.16
282set_H95	3.56
282set_HP301	4.06
282set_IA2132	4.46
282set_IDS69	3.87
282set_Il14H	5.49
282set_K148	3.59
282set_K4	6.22
282set_K55	4.65
282set_K64	4.51
282set_Ki21	4.44
282set_L317	3.82
282set_M017	3.496666667
282set_M14	6.12
282set_Mo17	3.590909091
282set_Mo24W	4.57
282set_Mo45	3.49
282set_MS153	4.88
282set_N192	4
282set_N28Ht	3.04
282set_N6	4.38
282set_NC222	5.01
282set_NC230	5.71
282set_NC232	2.78
282set_NC250	3.66
282set_NC258	7.33
282set_NC262	4.16
282set_NC264	6.18
282set_NC290A	3.68
282set_NC296	3.38
282set_NC296A	3.37
282set_NC304	5.65
282set_NC306	3.85
282set_NC310	4.79
282set_NC314	4.47
282set_NC320	5.65
282set_NC328	3.77
282set_NC342	4.88
282set_NC344	4.13
282set_NC350	6.94
282set_NC356	4.05
282set_NC358	3.26
282set_NC362	4.03
282set_ND246	4.37
282set_Oh43	2.84
282set_Oh43E	4.97
282set_P39	8.97
282set_Pa762	3.74
282set_Pa875	3.9
282set_Pa880	5.43
282set_R177	4.95
282set_R229	3.94
282set_R4	4.44
282set_SA24	4.01
282set_SD40	5.45
282set_SD44	2.88
282set_Sg1533	3.82
282set_Sg18	3.93
282set_T8	3.73
282set_Tx303	4.16
282set_Tzi18	4.43
282set_Tzi25	3.78
282set_VA102	3.57
282set_Va17	4.12
282set_Va22	4.83
282set_Va59	4.59
282set_Va99	4.37
282set_W153R	4.3
282set_W182B	4.52
282set_W22	4.19
282set_W22_R-rstd	4.4
282set_W64A	3.9
