## Supplementary material for "Finding genetic variants in plants without complete genomes": Dataset S1: snps_pass_5percent_threshold_GEMMA_results.txt

chr	rs	ps	n_miss	allele1	allele0	af	l_mle	p_lrt
1	.	198844589	0	C	G	0.129	1.000000e+05	1.638442e-09
1	.	198848003	2	T	C	0.133	1.000000e+05	1.497690e-09
1	.	198908054	24	A	G	0.224	1.000000e+05	2.136841e-09
