## Supplementary material for "Finding genetic variants in plants without complete genomes": Dataset S1: original_phenotype_values.txt

accession_id	phenotype_value
282set_33-16	13.23
282set_4722	12.99
282set_A188	15.51
282set_A239	14.32
282set_A554	15.38
282set_A632	11.09
282set_A634	11.57
282set_A635	13.98
282set_A641	13.53
282set_A654	15.22
282set_A661	14.73
282set_A679	12.06
282set_A680	15.41
282set_Ab28A	16.88
282set_B10	12.74
282set_B104	11.06
282set_B115	14.52
282set_B164	15.16
282set_B2	20.12
282set_B46	14.19
282set_B64	14.37
282set_B68	14
282set_B73	12.68428571
282set_B73Htrhm	9.58
282set_B75	14.82
282set_B77	16.76
282set_B97	14.22
282set_CI21E	13.1
282set_CI28A	14.68
282set_CI31A	14.79
282set_CI64	13.2
282set_CM105	12.02
282set_CML103	14.57
282set_CML108	11.87
282set_CML323	16.36
282set_CML38	14.99
282set_DE_3	13.32
282set_DE1	14.5
282set_EP1	18.54
282set_F44	14.05
282set_H105W	15.38
282set_H49	14.02
282set_H91	14.63
282set_H95	11.87
282set_Hy	12.12
282set_I29	13.25
282set_IA2132	18.82
282set_IDS28	16.93
282set_IDS91	12.95
282set_Il14H	19.02
282set_K148	17.29
282set_K64	10.7
282set_KI3	14.34
282set_Ky21	16.1
282set_KY228	14.02
282set_L317	14.74
282set_M14	15.68
282set_M37W	15.42
282set_MO1W	14.51
282set_Mo24W	14.04
282set_Mo44	12.8
282set_Mo45	12.86
282set_Mo46	15.92
282set_Mo47	15.1
282set_MoG	14.3
282set_MS153	11.91
282set_Ms71	13.94
282set_N192	16.92
282set_NC236	13.14
282set_NC250	13.14
282set_NC258	12.66
282set_NC264	14.93
282set_NC294	13.3
282set_NC298	15.19
282set_NC302	13.06
282set_NC306	12.84
282set_NC310	12.86
282set_NC318	14.35
282set_NC320	14.11
282set_NC324	11.34
282set_NC328	10.79
282set_NC33	18.3
282set_NC338	12.7
282set_NC340	14.63
282set_NC342	13.72
282set_NC344	13.07
282set_NC356	12.69
282set_NC360	14
282set_NC364	13.96
282set_NC368	14.34
282set_ND246	16.16
282set_Oh40B	13.99
282set_Oh43	13.9
282set_OH7B	14.39
282set_Os420	19.17
282set_Pa762	15.2
282set_Pa875	13.67
282set_Pa880	15.57
282set_R168	14.32
282set_R177	11.5
282set_R229	11.3
282set_R4	18.08
282set_SA24	9.89
282set_SC213R	15.73
282set_SC357	16.62
282set_SD40	12.55
282set_Sg1533	13.84
282set_Sg18	15.04
282set_T232	12.93
282set_T234	15.52
282set_T8	14.87
282set_Tx303	13.19
282set_Tzi16	13.34
282set_Tzi18	18.39
282set_VA102	11.89
282set_Va22	16.12
282set_Va26	14.55
282set_Va35	12.75
282set_Va59	12.35
282set_Va99	12.16
282set_W153R	14.76
282set_W182B	15.68
282set_W22	12.05
282set_W22_R-rstd	13.16
282set_W64A	12.67
282set_Wf9	15.55
282set_Yu796_NS	13.51
