## Supplementary material for "Finding genetic variants in plants without complete genomes": Dataset S1: used_phenotype_values.txt

accession_id	phenotype_value
282set_4722	12.99
282set_A239	14.32
282set_A632	11.09
282set_A634	11.57
282set_A635	13.98
282set_A641	13.53
282set_A654	15.22
282set_A679	12.06
282set_A680	15.41
282set_B64	14.37
282set_B68	14
282set_B73Htrhm	9.58
282set_B97	14.22
282set_CI64	13.2
282set_CM105	12.02
282set_CML103	14.57
282set_CML108	11.87
282set_CML323	16.36
282set_CML38	14.99
282set_DE1	14.5
282set_F44	14.05
282set_H105W	15.38
282set_H49	14.02
282set_H91	14.63
282set_H95	11.87
282set_I29	13.25
282set_IDS91	12.95
282set_Il14H	19.02
282set_KI3	14.34
282set_Ky21	16.1
282set_KY228	14.02
282set_M14	15.68
282set_MO1W	14.51
282set_Mo47	15.1
282set_Ms71	13.94
282set_N192	16.92
282set_NC258	12.66
282set_NC264	14.93
282set_NC302	13.06
282set_NC306	12.84
282set_NC310	12.86
282set_NC328	10.79
282set_NC33	18.3
282set_NC338	12.7
282set_NC340	14.63
282set_NC356	12.69
282set_NC364	13.96
282set_Oh40B	13.99
282set_Oh43	13.9
282set_OH7B	14.39
282set_Os420	19.17
282set_R177	11.5
282set_SC357	16.62
282set_SD40	12.55
282set_Sg1533	13.84
282set_Sg18	15.04
282set_T234	15.52
282set_T8	14.87
282set_Tx303	13.19
282set_Tzi16	13.34
282set_Tzi18	18.39
282set_VA102	11.89
282set_Va26	14.55
282set_Va35	12.75
282set_Va59	12.35
282set_Va99	12.16
282set_W22	12.05
282set_W64A	12.67
282set_Wf9	15.55
