## Supplementary material for "Finding genetic variants in plants without complete genomes": Dataset S1: used_phenotype_values.txt

accession_id	phenotype_value
282set_38-11Goodman-Buckler	17.25
282set_4226	15.185
282set_4722	14.55
282set_A239	12.965
282set_A619	14.185
282set_A632	14.645
282set_A634	16.845
282set_A635	14.26
282set_A641	13.88
282set_A654	17.72
282set_A679	15.565
282set_A680	13.49
282set_A682	13.17
282set_B103	14.77
282set_B109	15.18
282set_B37	13.2
282set_B57	15.39
282set_B64	14.34
282set_B68	15.285
282set_B73Htrhm	14.32
282set_B76	14.485
282set_B79	13.905
282set_B84	18.5
282set_B97	12.02
282set_C103	13.54
282set_C123	13.33
282set_CH9	14.68
282set_CI187-2	14.32
282set_CI3A	13.6
282set_CI64	13.01
282set_CI66	16.55
282set_CM105	14.065
282set_CML103	14.5
282set_CML108	12.68
282set_CML158Q	13.76
282set_CML247	13.93
282set_CML277	12.79
282set_CML311	13.12
282set_CML314	15.91
282set_CML323	14.69
282set_CML328	16.45
282set_CML333	14.14
282set_CML38	17.07
282set_CML52	13.955
282set_CML69	13.485
282set_CML77	15.76
282set_CML91	14.975
282set_CO125	17.53
282set_CO255	19.305
282set_D940Y	15.39
282set_DE-2	12.47
282set_DE1	14.88
282set_F44	16.55
282set_F6	15.8
282set_GA209	15.04
282set_H105W	14.42
282set_H49	13.7
282set_H91	15.1
282set_H95	14.4
282set_HP301	13.01
282set_IDS69	13.125
282set_IDS91	13.76
282set_i1677a	13.31
282set_K4	13.265
282set_Ki11	15.33
282set_Ki21	13.23
282set_KI3	12.875
282set_Ki43	16.03
282set_Ky21	14.09
282set_KY228	15.335
282set_L578	18.185
282set_M14	16.81
282set_M162W	12
282set_MEF156-55-2	17.08
282set_Mo17	15.32375
282set_MO1W	15.29
282set_Mo47	13.57
282set_MS1334	16.85
282set_Mt42	14.82
282set_N192	15.905
282set_N6	13.605
282set_NC222	15.175
282set_NC230	11.955
282set_NC258	13.36
282set_NC260	16.18
282set_NC262	11.315
282set_NC264	14.175
282set_NC296	11.98
282set_NC302	11.135
282set_NC306	15.39
282set_NC310	16.37
282set_NC314	15.315
282set_NC326	15.445
282set_NC328	15.35
282set_NC33	17.33
282set_NC336	13.27
282set_NC338	14.63
282set_NC340	14.34
282set_NC346	12.68
282set_NC348	13.99
282set_NC350	14.84
282set_NC352	13.35
282set_NC354	14.62
282set_NC356	12.805
282set_NC358	11.78
282set_NC362	12.975
282set_NC364	10.32
282set_Oh40B	15.095
282set_Oh43	13.61
282set_Oh43E	15.63
282set_OH7B	17.605
282set_Os420	14.78
282set_Pa91	17.13
282set_SC357	14.34
282set_SD40	15.205
282set_Sg1533	14.25
282set_Sg18	14.02
282set_T234	15.53
282set_T8	15.65
282set_Tx303	13.18
282set_Tzi10	15.505
282set_Tzi16	12.56
282set_Tzi18	15.865
282set_Tzi25	12.35
282set_U267Y	13.49
282set_VA102	13.025
282set_Va26	16.24
282set_Va35	13.86
282set_Va59	16.34
282set_Va99	15.1
282set_VaW6	13.27
282set_W22	14.17
282set_W64A	14.885
282set_Wf9	14.405
