## Supplementary material for "Finding genetic variants in plants without complete genomes": Dataset S1: original_phenotype_values.txt

accession_id	phenotype_value
282set_33-16	15
282set_4722	14.32
282set_A188	14.48
282set_A441-5	14.61
282set_A556	12.14
282set_A6	10.68
282set_A632	15.31
282set_A634	15.83
282set_A641	15.15
282set_A679	16.46
282set_B10	13.82
282set_B104	11.44
282set_B109	14.7
282set_B115	16.33
282set_B14A	15.29
282set_B46	15.12
282set_B52	12.89
282set_B57	14.26
282set_B68	14.21
282set_B73	13.624
282set_B73Htrhm	16.47
282set_B75	15.94
282set_B76	15.04
282set_B77	14.1
282set_B79	12.42
282set_B84	13.71
282set_B97	12.7
282set_C103	11.77
282set_C123	13.84
282set_CH701-30	17.04
282set_CI187-2	13.47
282set_CI28A	14.28
282set_CI64	13.64
282set_CM7	15.12
282set_CML10	12.6
282set_CML103	14.92
282set_CML108	13.44
282set_CML11	12.8
282set_CML14	16.86
282set_CML154Q	12.74
282set_CML157Q	11.71
282set_CML158Q	12.09
282set_CML220	12.99
282set_CML228	12.88
282set_CML238	13.7
282set_CML258	12.22
282set_CML261	14.77
282set_CML264	15.29
282set_CML277	12.35
282set_CML281	13.99
282set_CML311	9.81
282set_CML314	14.94
282set_CML321	13.87
282set_CML323	14.41
282set_CML328	15.04
282set_CML331	12.62
282set_CML332	13.19
282set_CML333	14.27
282set_CML341	13.84
282set_CML38	15.78
282set_CML45	12.95
282set_CML52	14.78
282set_CML61	14.63
282set_CML69	14.7
282set_CML77	13.43
282set_CML91	12.44
282set_CML92	13.56
282set_CO255	17.54
282set_DE-2	12.83
282set_DE_3	13.67
282set_DE1	14.2
282set_E2558W	12.77
282set_F2834T	12.93
282set_GA209	14.29
282set_GT112	10.36
282set_H105W	14.71
282set_H49	16.93
282set_H91	16.26
282set_H95	15.65
282set_Hi27	15.99
282set_I137TN	14.45
282set_I29	15.56
282set_IDS91	15.2
282set_K148	15.3
282set_K4	14.55
282set_K55	18.53
282set_K64	10.64
282set_Ki11	14.36
282set_Ki2021	14.17
282set_Ki21	9.74
282set_KI3	13.17
282set_Ki43	16.64
282set_Ki44	14.06
282set_KY228	12.62
282set_L317	12.76
282set_L578	14.26
282set_M017	13.069
282set_M14	14.67
282set_M162W	14.68
282set_Mo17	13.31428571
282set_Mo18W	12.11
282set_Mo24W	14.54
282set_Mo45	12.75
282set_Mo46	15.03
282set_N6	15.03
282set_N7A	14.13
282set_NC222	15.59
282set_NC236	12.03
282set_NC258	13.67
282set_NC260	12.48
282set_NC262	11.4
282set_NC264	14.55
282set_NC290A	11.54
282set_NC294	14.5
282set_NC296A	13.95
282set_NC298	15.12
282set_NC300	14.34
282set_NC302	13.74
282set_NC304	11.59
282set_NC310	11.8
282set_NC318	15.31
282set_NC320	14.87
282set_NC326	15.4
282set_NC328	13.81
282set_NC33	17.24
282set_NC338	10.72
282set_NC340	13.62
282set_NC342	11.68
282set_NC344	13.02
282set_NC346	14.39
282set_NC348	15.02
282set_NC350	16.09
282set_NC356	12.36
282set_NC358	13.59
282set_NC360	12.28
282set_NC362	10.4
282set_NC364	14.33
282set_NC366	14.96
282set_NC368	15.29
282set_Oh43	11.93
282set_Oh43E	14.99
282set_Os420	15.93
282set_P39	18.54
282set_Pa762	14.84
282set_Pa91	15.4
282set_R168	16.77
282set_SA24	12.41
282set_SC357	14.51
282set_SC55	14.6
282set_SD40	9.45
282set_T232	13.42
282set_T234	12.48
282set_Tx303	12.27
282set_Tx601	15.36
282set_Tzi10	14.7
282set_Tzi16	10.31
282set_Tzi18	15.55
282set_Tzi9	12.97
282set_U267Y	13.22
282set_Va14	17.85
282set_Va22	17.11
282set_Va59	18.47
282set_Va99	11.62
282set_W153R	14.67
282set_W22	12.59
282set_W64A	15.39
282set_Yu796_NS	14.91
