## Supplementary material for "Finding genetic variants in plants without complete genomes": Dataset S1: used_phenotype_values.txt

accession_id	phenotype_value
282set_38-11Goodman-Buckler	16.05
282set_4722	15.74
282set_A239	12.15
282set_A619	13.56
282set_A632	14.47
282set_A634	16.5
282set_A635	13.39
282set_A680	10.82
282set_A682	9.82
282set_B57	13.39
282set_B64	15.12
282set_B84	12.43
282set_B97	11.67
282set_C123	13.46
282set_CI3A	14.27
282set_CML103	11.74
282set_CML108	12.31
282set_CML14	15.62
282set_CML158Q	12.23
282set_CML254	12.1
282set_CML277	12.45
282set_CML281	13.51
282set_CML311	10.11
282set_CML314	17.45
282set_CML323	12.5
282set_CML333	11.96
282set_CML38	14.76
282set_CML45	13.51
282set_CML91	14.24
282set_DE-2	10.76
282set_DE1	13.34
282set_F44	16.03
282set_F6	17.2
282set_H105W	13.6
282set_H95	13.01
282set_K4	14.59
282set_Ki21	11.55
282set_KI3	12.57
282set_Ki43	14.46
282set_KY228	14.04
282set_M162W	12.12
282set_Mo17	12.4825
282set_Mo47	12.18
282set_Mt42	14.19
282set_N6	13.13
282set_NC230	12.79
282set_NC258	10.75
282set_NC262	10.1
282set_NC264	13.17
282set_NC296	12.04
282set_NC302	11.7
282set_NC326	11.45
282set_NC336	12.76
282set_NC338	12.48
282set_NC346	13.36
282set_NC350	13.92
282set_NC352	11.51
282set_NC354	14.31
282set_NC356	13.3
282set_NC358	10.85
282set_NC362	10.52
282set_Oh40B	14.67
282set_Oh43	13.16
282set_Oh43E	15.21
282set_OH7B	12.06
282set_Os420	16.15
282set_Pa91	15.35
282set_R177	14.03
282set_SC357	16.15
282set_SD40	14.5
282set_Sg18	11.87
282set_T8	13.7
282set_Tzi10	14.42
282set_Tzi16	12.8
282set_Tzi18	12.24
282set_Tzi25	11.55
282set_U267Y	13.64
282set_VA102	11.03
282set_Va26	10.47
282set_Va99	14.12
282set_VaW6	13.41
282set_W22	14.82
282set_W64A	14
