## Supplementary material for "Finding genetic variants in plants without complete genomes": Dataset S1: kmers_pass_10percent_threshold_GEMMA_results.txt

chr	rs	ps	n_miss	allele1	allele0	af	l_mle	p_lrt
0	AAAAATCTAGAGCAAAACATGTCTCTAATAT_15	0	0	0	1	0.437	1.000000e+05	1.632943e-11
0	AAAATCTAGAGCAAAACATGTCTCTAATATG_24	0	0	0	1	0.437	1.000000e+05	1.791361e-11
0	AAACTGAGAATTCTTTGCTTAAGAGTCAAGT_76	0	0	0	1	0.184	1.000000e+05	3.792895e-11
0	AAATCTACTTCAAAGTATCCGAGAACATATA_512	0	0	0	1	0.460	1.000000e+05	2.693798e-11
0	AAATCTAGAGCAAAACATGTCTCTAATATGA_23	0	0	0	1	0.437	1.000000e+05	1.791361e-11
0	AACATGTCTCTAATATGAGTATCTAACCTAG_59	0	0	0	1	0.414	1.000000e+05	7.053882e-11
0	AACTGAGAATTCTTTGCTTAAGAGTCAAGTA_75	0	0	0	1	0.184	1.000000e+05	3.792895e-11
0	AAGCTAAATCTACTTCAAAGTATCCGAGAAC_140	0	0	0	1	0.437	1.000000e+05	9.559335e-12
0	AATCCATTATCGATGAGGAAAAAGGACAAAT_37	0	0	0	1	0.172	1.000000e+05	3.132051e-12
0	AATCTACTTCAAAGTATCCGAGAACATATAC_513	0	0	0	1	0.460	1.000000e+05	2.693798e-11
0	AATCTAGAGCAAAACATGTCTCTAATATGAG_27	0	0	0	1	0.425	1.000000e+05	2.936154e-11
0	AATTTGTCCTTTTTCCTCATCGATAATGGAT_38	0	0	0	1	0.172	1.000000e+05	3.132051e-12
0	ACATGTCTCTAATATGAGTATCTAACCTAGC_60	0	0	0	1	0.414	1.000000e+05	7.053882e-11
0	ACTCATATTAGAGACATGTTTTGCTCTAGAT_25	0	0	0	1	0.425	1.000000e+05	2.936154e-11
0	ACTGAGAATTCTTTGCTTAAGAGTCAAGTAG_16	0	0	0	1	0.195	1.000000e+05	1.731047e-11
0	AGAGCAAAACATGTCTCTAATATGAGTATCT_43	0	0	0	1	0.414	1.000000e+05	2.636925e-11
0	AGCAAAACATGTCTCTAATATGAGTATCTAA_12	0	0	0	1	0.379	1.000000e+05	1.506979e-12
0	AGCTAAATCTACTTCAAAGTATCCGAGAACA_137	0	0	0	1	0.437	1.000000e+05	9.559335e-12
0	AGCTAGGTTAGATACTCATATTAGAGACATG_61	0	0	0	1	0.414	1.000000e+05	7.053882e-11
0	AGGAAAAAGGACAAATTTCGTTGACCTTGTA_30	0	0	0	1	0.241	1.000000e+05	7.413334e-12
0	ATAAAAATCTAGAGCAAAACATGTCTCTAAT_9	0	0	0	1	0.448	1.000000e+05	2.885706e-12
0	ATACGTACGTATTTATCATATCATTAAATAT_82	0	0	0	1	0.437	1.000000e+05	7.612542e-11
0	ATACTCATATTAGAGACATGTTTTGCTCTAG_34	0	0	0	1	0.437	1.000000e+05	2.488053e-11
0	ATATGTTCTCGGATACTTTGAAGTAGATTTA_514	0	0	0	1	0.460	1.000000e+05	2.693798e-11
0	ATCGATGAGGAAAAAGGACAAATTTCGTTGA_6	0	0	0	1	0.218	1.000000e+05	4.141667e-13
0	ATGGAAATATCTACCCTTCTTAGCCTCAACA_3	0	0	0	1	0.184	1.000000e+05	1.416908e-11
0	ATGTTCTCGGATACTTTGAAGTAGATTTAGC_139	0	0	0	1	0.437	1.000000e+05	9.559335e-12
0	ATGTTGAGGCTAAGAAGGGTAGATATTTCCA_2	0	0	0	1	0.184	1.000000e+05	1.416908e-11
0	CAAAACATGTCTCTAATATGAGTATCTAACC_42	0	0	0	1	0.414	1.000000e+05	2.636925e-11
0	CAACGAAATTTGTCCTTTTTCCTCATCGATA_71	0	0	0	1	0.230	1.000000e+05	1.612798e-11
0	CAAGCTAAATCTACTTCAAAGTATCCGAGAA_138	0	0	0	1	0.437	1.000000e+05	9.559335e-12
0	CATGGAAATATCTACCCTTCTTAGCCTCAAC_1	0	0	0	1	0.184	1.000000e+05	1.416908e-11
0	CCATTATCGATGAGGAAAAAGGACAAATTTC_54	0	0	0	1	0.195	1.000000e+05	1.957245e-11
0	CTAAATCTACTTCAAAGTATCCGAGAACATA_239	0	0	0	1	0.448	1.000000e+05	2.035934e-11
0	CTATACATTTAGTTAGAAAAGGTACGACTAC_49	0	0	0	1	0.299	1.000000e+05	4.848387e-11
0	GAGAGTTTGAGAACAAAAAACAAGGTTAGCA_240	0	0	0	1	0.184	1.000000e+05	4.588358e-11
0	GAGCAAAACATGTCTCTAATATGAGTATCTA_44	0	0	0	1	0.414	1.000000e+05	2.636925e-11
0	GATACTCATATTAGAGACATGTTTTGCTCTA_33	0	0	0	1	0.437	1.000000e+05	2.488053e-11
0	GATATTTAATGATATGATAAATACGTACGTA_80	0	0	0	1	0.437	1.000000e+05	7.612542e-11
0	GCAAAACATGTCTCTAATATGAGTATCTAAC_13	0	0	0	1	0.379	1.000000e+05	1.506979e-12
0	GGTCTTTTCATCTAGGGTCTTGGTGAAGATA_4	0	0	0	1	0.276	1.000000e-05	3.566988e-11
0	GTATAAAAATCTAGAGCAAAACATGTCTCTA_7	0	0	0	1	0.448	1.000000e+05	2.885706e-12
0	GTCAACGAAATTTGTCCTTTTTCCTCATCGA_5	0	0	0	1	0.218	1.000000e+05	4.141667e-13
0	TAAAAATCTAGAGCAAAACATGTCTCTAATA_14	0	0	0	1	0.437	1.000000e+05	1.632943e-11
0	TAATCCATTATCGATGAGGAAAAAGGACAAA_10	0	0	0	1	0.184	1.000000e+05	2.488619e-13
0	TACTCATATTAGAGACATGTTTTGCTCTAGA_26	0	0	0	1	0.425	1.000000e+05	2.936154e-11
0	TATAAAAATCTAGAGCAAAACATGTCTCTAA_8	0	0	0	1	0.448	1.000000e+05	2.885706e-12
0	TATACGTACGTATTTATCATATCATTAAATA_81	0	0	0	1	0.437	1.000000e+05	7.612542e-11
