## Supplementary material for "Finding genetic variants in plants without complete genomes": Dataset S1: original_phenotype_values.txt

accession_id	phenotype_value
282set_4722	13.46
282set_A188	13.32
282set_A239	12.75
282set_A554	16.89
282set_A556	12.92
282set_A619	14.75
282set_A632	14.5
282set_A634	16.63
282set_A641	12.54
282set_A661	17.04
282set_A679	12.56
282set_A680	12.78
282set_A682	12.9
282set_B10	12.66
282set_B104	10.9
282set_B105	13.81
282set_B115	12.34
282set_B14A	15.73
282set_B164	13.03
282set_B2	16.36
282set_B37	13.9
282set_B46	14.2
282set_B57	12.9
282set_B64	14.09
282set_B68	13.49
282set_B73	13.92
282set_B73Htrhm	15.02
282set_B76	13.69
282set_B77	12.77
282set_B79	14.17
282set_B97	12.73
282set_CH701-30	10.16
282set_CH9	15.02
282set_CI.7	15.16
282set_CI21E	12.6
282set_CI28A	14.88
282set_CI31A	14.89
282set_CI3A	15.3
282set_CI64	11.86
282set_CI90C	13.94
282set_CM174	13.22
282set_CML103	14.99
282set_CML108	11.54
282set_CML157Q	12.89
282set_CML218	14.96
282set_CML220	17.22
282set_CML238	14.03
282set_CML323	14.21
282set_CML332	14
282set_CML333	16.03
282set_CML38	16.6
282set_CML69	13.86
282set_CML91	14.26
282set_D940Y	16.05
282set_DE_3	12.48
282set_DE1	10.59
282set_DE811	16.49
282set_E2558W	13.33
282set_F2834T	11.75
282set_H105W	15.22
282set_H49	15.78
282set_H91	13.14
282set_H95	13.12
282set_HP301	12.43
282set_I205	14.66
282set_I29	13.9
282set_IA2132	15.49
282set_IDS28	14.61
282set_IDS91	14.25
282set_Il14H	16.75
282set_K148	15.47
282set_K4	12.48
282set_K64	11.9
282set_Ki21	13.94
282set_KI3	13.86
282set_Ki43	15.91
282set_Ky21	15.23
282set_KY228	14.2
282set_L317	12.83
282set_L578	16.28
282set_M017	11.9525
282set_M162W	12.1
282set_M37W	14.86
282set_Mo17	12.74
282set_Mo24W	13
282set_Mo44	11.61
282set_Mo45	12.94
282set_Mo46	14.71
282set_Mo47	12.91
282set_MoG	14.99
282set_Mp339	14.8
282set_MS1334	14.63
282set_MS153	14.05
282set_Ms71	13.47
282set_N192	15.16
282set_N28Ht	13.45
282set_N6	13.11
282set_N7A	11.26
282set_NC230	11.91
282set_NC232	13.96
282set_NC236	12.26
282set_NC258	12.09
282set_NC262	11.25
282set_NC264	12.9
282set_NC290A	11.58
282set_NC294	11.34
282set_NC296A	11.51
282set_NC298	13.63
282set_NC300	13.4
282set_NC310	13.39
282set_NC314	12.81
282set_NC318	14.36
282set_NC320	14.6
282set_NC326	11.74
282set_NC328	12.11
282set_NC336	13.65
282set_NC340	13.18
282set_NC342	13.13
282set_NC346	14.37
282set_NC350	16.91
282set_NC352	11.49
282set_NC354	15.12
282set_NC356	14.08
282set_NC358	13.35
282set_NC360	11.67
282set_NC362	13.86
282set_NC364	13.03
282set_ND246	15.98
282set_Oh40B	14.85
282set_OH7B	15.14
282set_Os420	14.43
282set_P39	18.03
282set_Pa762	14.88
282set_Pa875	14.35
282set_Pa91	16.17
282set_R168	15.72
282set_R229	14.33
282set_R4	16.17
282set_SC357	12.75
282set_SD40	15.91
282set_SD44	15.14
282set_Sg1533	15.79
282set_Sg18	15.65
282set_T234	11.92
282set_Tzi11	12.94
282set_Tzi18	15.97
282set_Tzi9	12.25
282set_U267Y	13.66
282set_VA102	12.81
282set_Va14	15.89
282set_Va22	17.39
282set_Va35	10.99
282set_Va59	13.87
282set_Va85	13.9
282set_Va99	11.63
282set_W117Ht	10.42
282set_W182B	13.62
282set_W22	13.98
282set_W64A	14.11
282set_Wf9	11.8
