## Supplementary material for "Finding genetic variants in plants without complete genomes": Dataset S1: used_phenotype_values.txt

accession_id	phenotype_value
282set_4722	13.46
282set_A239	12.75
282set_A619	14.75
282set_A632	14.5
282set_A634	16.63
282set_A641	12.54
282set_A679	12.56
282set_A680	12.78
282set_A682	12.9
282set_B37	13.9
282set_B57	12.9
282set_B64	14.09
282set_B68	13.49
282set_B73Htrhm	15.02
282set_B76	13.69
282set_B79	14.17
282set_B97	12.73
282set_CH9	15.02
282set_CI3A	15.3
282set_CI64	11.86
282set_CML103	14.99
282set_CML108	11.54
282set_CML323	14.21
282set_CML333	16.03
282set_CML38	16.6
282set_CML69	13.86
282set_CML91	14.26
282set_D940Y	16.05
282set_DE1	10.59
282set_H105W	15.22
282set_H49	15.78
282set_H91	13.14
282set_H95	13.12
282set_HP301	12.43
282set_I29	13.9
282set_IDS91	14.25
282set_Il14H	16.75
282set_K4	12.48
282set_Ki21	13.94
282set_KI3	13.86
282set_Ki43	15.91
282set_Ky21	15.23
282set_KY228	14.2
282set_L578	16.28
282set_M162W	12.1
282set_Mo17	12.74
282set_Mo47	12.91
282set_MS1334	14.63
282set_Ms71	13.47
282set_N192	15.16
282set_N6	13.11
282set_NC230	11.91
282set_NC258	12.09
282set_NC262	11.25
282set_NC264	12.9
282set_NC310	13.39
282set_NC314	12.81
282set_NC326	11.74
282set_NC328	12.11
282set_NC336	13.65
282set_NC340	13.18
282set_NC346	14.37
282set_NC350	16.91
282set_NC352	11.49
282set_NC354	15.12
282set_NC356	14.08
282set_NC358	13.35
282set_NC362	13.86
282set_NC364	13.03
282set_Oh40B	14.85
282set_OH7B	15.14
282set_Os420	14.43
282set_Pa91	16.17
282set_SC357	12.75
282set_SD40	15.91
282set_Sg1533	15.79
282set_Sg18	15.65
282set_T234	11.92
282set_Tzi18	15.97
282set_U267Y	13.66
282set_VA102	12.81
282set_Va35	10.99
282set_Va59	13.87
282set_Va99	11.63
282set_W22	13.98
282set_W64A	14.11
282set_Wf9	11.8
