## Supplementary material for "Finding genetic variants in plants without complete genomes": Dataset S1: original_phenotype_values.txt

accession_id	phenotype_value
282set_4722	14.29
282set_A188	14.99
282set_A239	12.11
282set_A556	11.64
282set_A619	14.25
282set_A632	14.4
282set_A634	16.54
282set_A635	13.84
282set_A679	15.64
282set_B104	11.48
282set_B105	15.37
282set_B14A	15.16
282set_B164	12.52
282set_B2	19.84
282set_B64	13.61
282set_B68	16.15
282set_B73	14.34333333
282set_B73Htrhm	15.31
282set_B76	15.25
282set_B77	13.41
282set_B84	15.07
282set_CH9	14.06
282set_CI.7	14.84
282set_CI21E	14.47
282set_CI28A	12.81
282set_CI31A	15.82
282set_CI3A	12.54
282set_CI90C	13.24
282set_CM105	13.7
282set_CM174	14.25
282set_CM7	16.71
282set_CML328	15.84
282set_CMV3	14.45
282set_CO106	12.8
282set_CO125	15.68
282set_DE_3	12.31
282set_E2558W	12.64
282set_F2834T	12.51
282set_GA209	14.8
282set_H105W	13.37
282set_H49	15.2
282set_H84	15.4
282set_H91	15.94
282set_H95	12.58
282set_HP301	14.05
282set_IA2132	14.95
282set_IDS69	12.32
282set_Il14H	15.82
282set_K148	15.85
282set_K4	13.71
282set_K55	15.12
282set_K64	12.01
282set_Ki21	14.18
282set_L317	14.94
282set_M017	14.92
282set_M14	16.41
282set_Mo17	14.99636364
282set_Mo24W	12.84
282set_Mo45	13.66
282set_MS153	13.56
282set_N192	14.64
282set_N28Ht	12.45
282set_N6	13.27
282set_NC222	15.1
282set_NC230	13.77
282set_NC232	14.63
282set_NC250	13.94
282set_NC258	12.93
282set_NC262	11.93
282set_NC264	13.35
282set_NC290A	13.64
282set_NC296	13.38
282set_NC296A	10.91
282set_NC304	13.42
282set_NC306	14.74
282set_NC310	13.47
282set_NC314	15.12
282set_NC320	14.77
282set_NC328	13.1
282set_NC342	13.95
282set_NC344	11.51
282set_NC350	14.35
282set_NC356	14.06
282set_NC358	11.86
282set_NC362	13.67
282set_ND246	14.87
282set_Oh43	12.77
282set_Oh43E	14.78
282set_P39	16.75
282set_Pa762	14.05
282set_Pa875	15.87
282set_Pa880	15.29
282set_R177	12.9
282set_R229	16.13
282set_R4	17.99
282set_SA24	13.69
282set_SD40	16.67
282set_SD44	17.53
282set_Sg1533	14.59
282set_Sg18	14.09
282set_T8	14.34
282set_Tx303	13.74
282set_Tzi18	14.36
282set_Tzi25	13.75
282set_VA102	13.78
282set_Va17	14.67
282set_Va22	16.18
282set_Va59	15.16
282set_Va99	14.21
282set_W153R	14.25
282set_W182B	15.61
282set_W22	14.36
282set_W22_R-rstd	14.18
282set_W64A	14.34
