## Supplementary material for "Finding genetic variants in plants without complete genomes": Dataset S1: used_phenotype_values.txt

accession_id	phenotype_value
282set_4722	14.29
282set_A239	12.11
282set_A619	14.25
282set_A632	14.4
282set_A634	16.54
282set_A635	13.84
282set_A679	15.64
282set_B64	13.61
282set_B68	16.15
282set_B73Htrhm	15.31
282set_B76	15.25
282set_B84	15.07
282set_CH9	14.06
282set_CI3A	12.54
282set_CM105	13.7
282set_CM7	16.71
282set_CML328	15.84
282set_CO106	12.8
282set_CO125	15.68
282set_GA209	14.8
282set_H105W	13.37
282set_H49	15.2
282set_H91	15.94
282set_H95	12.58
282set_HP301	14.05
282set_IDS69	12.32
282set_Il14H	15.82
282set_K4	13.71
282set_Ki21	14.18
282set_M14	16.41
282set_Mo17	14.99636364
282set_N192	14.64
282set_N6	13.27
282set_NC222	15.1
282set_NC230	13.77
282set_NC258	12.93
282set_NC262	11.93
282set_NC264	13.35
282set_NC296	13.38
282set_NC306	14.74
282set_NC310	13.47
282set_NC314	15.12
282set_NC328	13.1
282set_NC350	14.35
282set_NC356	14.06
282set_NC358	11.86
282set_NC362	13.67
282set_Oh43	12.77
282set_Oh43E	14.78
282set_R177	12.9
282set_SD40	16.67
282set_Sg1533	14.59
282set_Sg18	14.09
282set_T8	14.34
282set_Tx303	13.74
282set_Tzi18	14.36
282set_Tzi25	13.75
282set_VA102	13.78
282set_Va59	15.16
282set_Va99	14.21
282set_W22	14.36
282set_W64A	14.34
