## Supplementary material for "Finding genetic variants in plants without complete genomes": Dataset S1: original_phenotype_values.txt

accession_id	phenotype_value
282set_33-16	65.34
282set_4722	64.34
282set_A188	64.87
282set_A239	70.26
282set_A554	58.7
282set_A632	70.28
282set_A634	71.66
282set_A635	70.18
282set_A641	70.77
282set_A654	64.65
282set_A661	67.33
282set_A679	71.12
282set_A680	63.43
282set_Ab28A	62.07
282set_B10	66.96
282set_B104	70.33
282set_B115	65.67
282set_B164	66.79
282set_B2	61.24
282set_B46	68.04
282set_B64	72.37
282set_B68	66.97
282set_B73	69.95142857
282set_B73Htrhm	69.62
282set_B75	69.06
282set_B77	64.84
282set_B97	65.45
282set_CI21E	69.03
282set_CI28A	66.85
282set_CI31A	64.92
282set_CI64	69.19
282set_CM105	72.18
282set_CML103	68.27
282set_CML108	62.68
282set_CML323	64.57
282set_CML38	60.87
282set_DE_3	63.26
282set_DE1	62.19
282set_EP1	58.34
282set_F44	64.93
282set_H105W	63.01
282set_H49	69.92
282set_H91	66.17
282set_H95	70.85
282set_Hy	69.43
282set_I29	68.34
282set_IA2132	58.96
282set_IDS28	66.57
282set_IDS91	64.99
282set_Il14H	61.68
282set_K148	64.43
282set_K64	72.68
282set_KI3	59.96
282set_Ky21	63.83
282set_KY228	66.13
282set_L317	66.61
282set_M14	68.18
282set_M37W	67.83
282set_MO1W	66.57
282set_Mo24W	63.1
282set_Mo44	67.05
282set_Mo45	65.06
282set_Mo46	61.99
282set_Mo47	64.09
282set_MoG	64.01
282set_MS153	69.9
282set_Ms71	65.48
282set_N192	66.13
282set_NC236	68.73
282set_NC250	65.96
282set_NC258	64.77
282set_NC264	68.09
282set_NC294	65.31
282set_NC298	64.24
282set_NC302	68.24
282set_NC306	70.1
282set_NC310	69.6
282set_NC318	64.31
282set_NC320	67.56
282set_NC324	73.2
282set_NC328	69.73
282set_NC33	62.1
282set_NC338	62.26
282set_NC340	59.72
282set_NC342	65.27
282set_NC344	68.17
282set_NC356	68.04
282set_NC360	63.76
282set_NC364	68.54
282set_NC368	66.86
282set_ND246	67.18
282set_Oh40B	68.94
282set_Oh43	68.86
282set_OH7B	67.23
282set_Os420	61.33
282set_Pa762	66.58
282set_Pa875	68.86
282set_Pa880	66.79
282set_R168	69.07
282set_R177	73.69
282set_R229	70.91
282set_R4	66.79
282set_SA24	73.23
282set_SC213R	60.17
282set_SC357	57.71
282set_SD40	72.23
282set_Sg1533	66.24
282set_Sg18	64.54
282set_T232	67.02
282set_T234	67.4
282set_T8	64.49
282set_Tx303	65.76
282set_Tzi16	68.86
282set_Tzi18	61.27
282set_VA102	70.46
282set_Va22	65.39
282set_Va26	68.65
282set_Va35	70.59
282set_Va59	70.54
282set_Va99	71.9
282set_W153R	68.91
282set_W182B	67.45
282set_W22	73.81
282set_W22_R-rstd	69.72
282set_W64A	71.67
282set_Wf9	67.66
282set_Yu796_NS	70.14
