## Supplementary material for "Finding genetic variants in plants without complete genomes": Dataset S1: snps_pass_10percent_threshold_GEMMA_results.txt

chr	rs	ps	n_miss	allele1	allele0	af	l_mle	p_lrt
9	.	93596439	25	T	C	0.295	1.000000e+05	1.341908e-09
9	.	93596522	19	G	A	0.310	1.000000e+05	9.850092e-09
