## Supplementary material for "Finding genetic variants in plants without complete genomes": Dataset S1: used_phenotype_values.txt

accession_id	phenotype_value
282set_4722	64.34
282set_A239	70.26
282set_A632	70.28
282set_A634	71.66
282set_A635	70.18
282set_A641	70.77
282set_A654	64.65
282set_A679	71.12
282set_A680	63.43
282set_B64	72.37
282set_B68	66.97
282set_B73Htrhm	69.62
282set_B97	65.45
282set_CI64	69.19
282set_CM105	72.18
282set_CML103	68.27
282set_CML108	62.68
282set_CML323	64.57
282set_CML38	60.87
282set_DE1	62.19
282set_F44	64.93
282set_H105W	63.01
282set_H49	69.92
282set_H91	66.17
282set_H95	70.85
282set_I29	68.34
282set_IDS91	64.99
282set_Il14H	61.68
282set_KI3	59.96
282set_Ky21	63.83
282set_KY228	66.13
282set_M14	68.18
282set_MO1W	66.57
282set_Mo47	64.09
282set_Ms71	65.48
282set_N192	66.13
282set_NC258	64.77
282set_NC264	68.09
282set_NC302	68.24
282set_NC306	70.1
282set_NC310	69.6
282set_NC328	69.73
282set_NC33	62.1
282set_NC338	62.26
282set_NC340	59.72
282set_NC356	68.04
282set_NC364	68.54
282set_Oh40B	68.94
282set_Oh43	68.86
282set_OH7B	67.23
282set_Os420	61.33
282set_R177	73.69
282set_SC357	57.71
282set_SD40	72.23
282set_Sg1533	66.24
282set_Sg18	64.54
282set_T234	67.4
282set_T8	64.49
282set_Tx303	65.76
282set_Tzi16	68.86
282set_Tzi18	61.27
282set_VA102	70.46
282set_Va26	68.65
282set_Va35	70.59
282set_Va59	70.54
282set_Va99	71.9
282set_W22	73.81
282set_W64A	71.67
282set_Wf9	67.66
