## Supplementary material for "Finding genetic variants in plants without complete genomes": Dataset S1: used_phenotype_values.txt

accession_id	phenotype_value
282set_38-11Goodman-Buckler	59.47
282set_4226	65.87
282set_4722	60
282set_A239	66.11
282set_A619	63.015
282set_A632	65.125
282set_A634	62.445
282set_A635	68.42
282set_A641	69.09
282set_A654	64.13
282set_A679	65.985
282set_A680	69.03
282set_A682	59.98
282set_B103	65.315
282set_B109	67.23
282set_B37	64.61
282set_B57	62.7
282set_B64	67.645
282set_B68	63.66
282set_B73Htrhm	67.86
282set_B76	63.77
282set_B79	68.31
282set_B84	60.67
282set_B97	69.515
282set_C103	63.68
282set_C123	63.41
282set_CH9	61.24
282set_CI187-2	63.32
282set_CI3A	67.015
282set_CI64	65.23
282set_CI66	65.395
282set_CM105	68.855
282set_CML103	68.565
282set_CML108	66.56
282set_CML158Q	62.75
282set_CML247	61.24
282set_CML277	65.165
282set_CML311	57.11
282set_CML314	64.56
282set_CML323	69.1
282set_CML328	60.32
282set_CML333	63.545
282set_CML38	61.63
282set_CML52	66.97
282set_CML69	66.51
282set_CML77	59.3
282set_CML91	65.3
282set_CO125	64.11
282set_CO255	59.77
282set_D940Y	58.87
282set_DE-2	65.82
282set_DE1	62.21
282set_F44	64.22
282set_F6	66.315
282set_GA209	67.83
282set_H105W	58.025
282set_H49	70.66
282set_H91	65.135
282set_H95	65.595
282set_HP301	61.61
282set_IDS69	65.245
282set_IDS91	64.04
282set_i1677a	63.6
282set_K4	66.32
282set_Ki11	62.93
282set_Ki21	67.84
282set_KI3	65.935
282set_Ki43	63.03
282set_Ky21	66.935
282set_KY228	66.55
282set_L578	62.49
282set_M14	64.575
282set_M162W	67.25
282set_MEF156-55-2	64.47
282set_Mo17	64.57125
282set_MO1W	65.175
282set_Mo47	64.67
282set_MS1334	63.38
282set_Mt42	62.33
282set_N192	67.07
282set_N6	65.725
282set_NC222	60.74
282set_NC230	69.26
282set_NC258	66.435
282set_NC260	62.39
282set_NC262	66.715
282set_NC264	68.225
282set_NC296	70.85
282set_NC302	68.33
282set_NC306	64.52
282set_NC310	64.65
282set_NC314	66.435
282set_NC326	65.57
282set_NC328	63.38
282set_NC33	61.86
282set_NC336	67.53
282set_NC338	62.63
282set_NC340	63.46
282set_NC346	69.2
282set_NC348	63.34
282set_NC350	66.915
282set_NC352	66.165
282set_NC354	62.01
282set_NC356	68.495
282set_NC358	65.77
282set_NC362	69.55
282set_NC364	73.48
282set_Oh40B	67.185
282set_Oh43	68.77
282set_Oh43E	62.4
282set_OH7B	62.87
282set_Os420	62.58
282set_Pa91	64.415
282set_SC357	63.82
282set_SD40	65.445
282set_Sg1533	65.285
282set_Sg18	66.09
282set_T234	67.405
282set_T8	63.69
282set_Tx303	66.33
282set_Tzi10	65.69
282set_Tzi16	70.275
282set_Tzi18	63.985
282set_Tzi25	71.9
282set_U267Y	64.38
282set_VA102	68.92
282set_Va26	62.345
282set_Va35	69.235
282set_Va59	64.25
282set_Va99	66.35
282set_VaW6	68.2
282set_W22	69.73
282set_W64A	67.725
282set_Wf9	68.035
