## Supplementary material for "Finding genetic variants in plants without complete genomes": Dataset S1: original_phenotype_values.txt

accession_id	phenotype_value
282set_33-16	68.39
282set_4722	63.73
282set_A188	68.08
282set_A441-5	69.04
282set_A556	71.82
282set_A6	69.46
282set_A632	65.96
282set_A634	66.31
282set_A641	67.61
282set_A679	70.94
282set_B10	69.67
282set_B104	72
282set_B109	69.06
282set_B115	67.98
282set_B14A	64.61
282set_B46	65.83
282set_B52	68.84
282set_B57	67.12
282set_B68	66.24
282set_B73	69.93
282set_B73Htrhm	65.78
282set_B75	67.92
282set_B76	61.44
282set_B77	68.52
282set_B79	70.4
282set_B84	70.33
282set_B97	69.7
282set_C103	69.02
282set_C123	68.69
282set_CH701-30	65.4
282set_CI187-2	65.94
282set_CI28A	67.62
282set_CI64	66.54
282set_CM7	69.12
282set_CML10	68.77
282set_CML103	67.97
282set_CML108	65.59
282set_CML11	71.4
282set_CML14	63.14
282set_CML154Q	68.87
282set_CML157Q	66.66
282set_CML158Q	66.69
282set_CML220	71.4
282set_CML228	71.8
282set_CML238	70.72
282set_CML258	70.04
282set_CML261	68.19
282set_CML264	65.36
282set_CML277	70.52
282set_CML281	66.83
282set_CML311	69.14
282set_CML314	68.87
282set_CML321	65.85
282set_CML323	69.14
282set_CML328	65.43
282set_CML331	71.84
282set_CML332	67.53
282set_CML333	66.06
282set_CML341	64.87
282set_CML38	65.32
282set_CML45	68.49
282set_CML52	67.11
282set_CML61	65.91
282set_CML69	66.64
282set_CML77	68.85
282set_CML91	70.55
282set_CML92	67.77
282set_CO255	65.23
282set_DE-2	69.93
282set_DE_3	68.13
282set_DE1	67.43
282set_E2558W	71.34
282set_F2834T	69.47
282set_GA209	69.77
282set_GT112	70.18
282set_H105W	65.78
282set_H49	68.15
282set_H91	66.06
282set_H95	68.05
282set_Hi27	66.41
282set_I137TN	68.55
282set_I29	65.53
282set_IDS91	60.36
282set_K148	65.61
282set_K4	66.33
282set_K55	66.92
282set_K64	72.19
282set_Ki11	65.65
282set_Ki2021	68.46
282set_Ki21	72.31
282set_KI3	64.65
282set_Ki43	65.36
282set_Ki44	65.38
282set_KY228	70.75
282set_L317	71.46
282set_L578	69.83
282set_M017	67.411
282set_M14	70.01
282set_M162W	69.08
282set_Mo17	67.76714286
282set_Mo18W	69.05
282set_Mo24W	65.62
282set_Mo45	64.48
282set_Mo46	65.06
282set_N6	66.6
282set_N7A	69.32
282set_NC222	62.69
282set_NC236	71.41
282set_NC258	66.65
282set_NC260	68.25
282set_NC262	66.79
282set_NC264	70.15
282set_NC290A	70.36
282set_NC294	67.86
282set_NC296A	72.08
282set_NC298	66.96
282set_NC300	68.26
282set_NC302	71.44
282set_NC304	70.4
282set_NC310	71.04
282set_NC318	65.3
282set_NC320	68.01
282set_NC326	66.11
282set_NC328	69.85
282set_NC33	64.82
282set_NC338	72.28
282set_NC340	68.38
282set_NC342	70.66
282set_NC344	70.96
282set_NC346	68.11
282set_NC348	65.81
282set_NC350	67.92
282set_NC356	71.22
282set_NC358	67.56
282set_NC360	69.88
282set_NC362	72.48
282set_NC364	70.51
282set_NC366	68.35
282set_NC368	66.46
282set_Oh43	72.22
282set_Oh43E	65.92
282set_Os420	60.83
282set_P39	57.6
282set_Pa762	67.1
282set_Pa91	67.89
282set_R168	63.75
282set_SA24	70.17
282set_SC357	63.46
282set_SC55	68.6
282set_SD40	72.04
282set_T232	70.33
282set_T234	72.39
282set_Tx303	70.3
282set_Tx601	68.03
282set_Tzi10	68.71
282set_Tzi16	74.43
282set_Tzi18	66.52
282set_Tzi9	68.66
282set_U267Y	68.44
282set_Va14	63.45
282set_Va22	64.92
282set_Va59	65.83
282set_Va99	70.56
282set_W153R	68.53
282set_W22	70.46
282set_W64A	68.11
282set_Yu796_NS	67.83
