## Supplementary material for "Finding genetic variants in plants without complete genomes": Dataset S1: used_phenotype_values.txt

accession_id	phenotype_value
282set_38-11Goodman-Buckler	62.83
282set_4722	62.46
282set_A239	69.91
282set_A619	67.95
282set_A632	67.3
282set_A634	66.15
282set_A635	69.07
282set_A680	72.37
282set_A682	70.49
282set_B57	69.49
282set_B64	68.34
282set_B84	70.96
282set_B97	70.32
282set_C123	64.35
282set_CI3A	67.52
282set_CML103	69.36
282set_CML108	67.37
282set_CML14	64.2
282set_CML158Q	67.44
282set_CML254	71.02
282set_CML277	67
282set_CML281	68.46
282set_CML311	65.99
282set_CML314	68.05
282set_CML323	69.07
282set_CML333	67.16
282set_CML38	63.31
282set_CML45	68.13
282set_CML91	69.24
282set_DE-2	69.38
282set_DE1	68.4
282set_F44	64.77
282set_F6	64.2
282set_H105W	62.59
282set_H95	69.93
282set_K4	65.39
282set_Ki21	70.38
282set_KI3	65.47
282set_Ki43	65.75
282set_KY228	66.1
282set_M162W	67.64
282set_Mo17	70.30875
282set_Mo47	67.2
282set_Mt42	66.12
282set_N6	67.24
282set_NC230	67.65
282set_NC258	66.16
282set_NC262	69.81
282set_NC264	69.73
282set_NC296	71.15
282set_NC302	70.07
282set_NC326	70.29
282set_NC336	71.06
282set_NC338	67.55
282set_NC346	68.67
282set_NC350	67.1
282set_NC352	72.03
282set_NC354	63.48
282set_NC356	66.98
282set_NC358	66.26
282set_NC362	70.94
282set_Oh40B	71.34
282set_Oh43	68.77
282set_Oh43E	64.98
282set_OH7B	70.58
282set_Os420	64.69
282set_Pa91	67.39
282set_R177	68.43
282set_SC357	61.63
282set_SD40	67.19
282set_Sg18	69.33
282set_T8	66.51
282set_Tzi10	66.44
282set_Tzi16	69.36
282set_Tzi18	67.9
282set_Tzi25	71.33
282set_U267Y	65.04
282set_VA102	71.71
282set_Va26	69.86
282set_Va99	66.38
282set_VaW6	67.43
282set_W22	68.47
282set_W64A	69.74
