## Supplementary material for "Finding genetic variants in plants without complete genomes": Dataset S1: original_phenotype_values.txt

accession_id	phenotype_value
282set_4722	59.63
282set_A188	67.07
282set_A239	69.99
282set_A554	62.75
282set_A556	67.89
282set_A619	66.88
282set_A632	66.22
282set_A634	65.78
282set_A641	70.84
282set_A661	64.84
282set_A679	70.97
282set_A680	67.33
282set_A682	67.24
282set_B10	66.56
282set_B104	71.47
282set_B105	68.03
282set_B115	68.35
282set_B14A	65.62
282set_B164	68.05
282set_B2	64.89
282set_B37	59.8
282set_B46	66.96
282set_B57	66.09
282set_B64	68.63
282set_B68	69.17
282set_B73	68.1675
282set_B73Htrhm	67.18
282set_B76	61.77
282set_B77	68.27
282set_B79	68.02
282set_B97	68.49
282set_CH701-30	71.94
282set_CH9	62.56
282set_CI.7	65.3
282set_CI21E	68.24
282set_CI28A	66.38
282set_CI31A	62.88
282set_CI3A	63.18
282set_CI64	68.45
282set_CI90C	68.28
282set_CM174	70.85
282set_CML103	68.31
282set_CML108	67.68
282set_CML157Q	63.42
282set_CML218	63.59
282set_CML220	65.95
282set_CML238	65.82
282set_CML323	65.62
282set_CML332	62.99
282set_CML333	60.17
282set_CML38	58.76
282set_CML69	65.86
282set_CML91	65.95
282set_D940Y	60.52
282set_DE_3	65.96
282set_DE1	72.26
282set_DE811	64.5
282set_E2558W	70.05
282set_F2834T	69.92
282set_H105W	62.69
282set_H49	67.37
282set_H91	69.26
282set_H95	68.2
282set_HP301	63.85
282set_I205	68.11
282set_I29	68.04
282set_IA2132	62.09
282set_IDS28	68.01
282set_IDS91	64.23
282set_Il14H	62.09
282set_K148	65.42
282set_K4	68.44
282set_K64	69.85
282set_Ki21	67.92
282set_KI3	62.17
282set_Ki43	60.44
282set_Ky21	67.86
282set_KY228	66.78
282set_L317	68.47
282set_L578	66.28
282set_M017	71.1325
282set_M162W	69.59
282set_M37W	68.66
282set_Mo17	69.27
282set_Mo24W	64.77
282set_Mo44	69.47
282set_Mo45	62.38
282set_Mo46	65.88
282set_Mo47	69.22
282set_MoG	65.68
282set_Mp339	67.2
282set_MS1334	64.6
282set_MS153	65.36
282set_Ms71	66.72
282set_N192	69.25
282set_N28Ht	68.3
282set_N6	68.57
282set_N7A	70.93
282set_NC230	68.97
282set_NC232	68.99
282set_NC236	70.03
282set_NC258	68.84
282set_NC262	68.12
282set_NC264	69.54
282set_NC290A	66.82
282set_NC294	71.62
282set_NC296A	71.5
282set_NC298	68.52
282set_NC300	68.12
282set_NC310	69.67
282set_NC314	70.41
282set_NC318	67.83
282set_NC320	68.29
282set_NC326	71.66
282set_NC328	70.53
282set_NC336	68.45
282set_NC340	60.42
282set_NC342	65.68
282set_NC346	66.91
282set_NC350	65.15
282set_NC352	71.73
282set_NC354	66.59
282set_NC356	67.69
282set_NC358	67.57
282set_NC360	71.79
282set_NC362	69.99
282set_NC364	69.42
282set_ND246	65.74
282set_Oh40B	67.92
282set_OH7B	64.7
282set_Os420	65.72
282set_P39	58.55
282set_Pa762	65.92
282set_Pa875	68.66
282set_Pa91	65.79
282set_R168	66.57
282set_R229	69.9
282set_R4	66.42
282set_SC357	65.4
282set_SD40	65.47
282set_SD44	70.33
282set_Sg1533	64.15
282set_Sg18	64.13
282set_T234	72.12
282set_Tzi11	69.58
282set_Tzi18	64.64
282set_Tzi9	68.28
282set_U267Y	62.54
282set_VA102	71.7
282set_Va14	61.53
282set_Va22	63.35
282set_Va35	70.57
282set_Va59	69.48
282set_Va85	65.75
282set_Va99	68.75
282set_W117Ht	71.21
282set_W182B	69.4
282set_W22	67.66
282set_W64A	68.72
282set_Wf9	72.37
