## Supplementary material for "Finding genetic variants in plants without complete genomes": Dataset S1: used_phenotype_values.txt

accession_id	phenotype_value
282set_4722	59.63
282set_A239	69.99
282set_A619	66.88
282set_A632	66.22
282set_A634	65.78
282set_A641	70.84
282set_A679	70.97
282set_A680	67.33
282set_A682	67.24
282set_B37	59.8
282set_B57	66.09
282set_B64	68.63
282set_B68	69.17
282set_B73Htrhm	67.18
282set_B76	61.77
282set_B79	68.02
282set_B97	68.49
282set_CH9	62.56
282set_CI3A	63.18
282set_CI64	68.45
282set_CML103	68.31
282set_CML108	67.68
282set_CML323	65.62
282set_CML333	60.17
282set_CML38	58.76
282set_CML69	65.86
282set_CML91	65.95
282set_D940Y	60.52
282set_DE1	72.26
282set_H105W	62.69
282set_H49	67.37
282set_H91	69.26
282set_H95	68.2
282set_HP301	63.85
282set_I29	68.04
282set_IDS91	64.23
282set_Il14H	62.09
282set_K4	68.44
282set_Ki21	67.92
282set_KI3	62.17
282set_Ki43	60.44
282set_Ky21	67.86
282set_KY228	66.78
282set_L578	66.28
282set_M162W	69.59
282set_Mo17	69.27
282set_Mo47	69.22
282set_MS1334	64.6
282set_Ms71	66.72
282set_N192	69.25
282set_N6	68.57
282set_NC230	68.97
282set_NC258	68.84
282set_NC262	68.12
282set_NC264	69.54
282set_NC310	69.67
282set_NC314	70.41
282set_NC326	71.66
282set_NC328	70.53
282set_NC336	68.45
282set_NC340	60.42
282set_NC346	66.91
282set_NC350	65.15
282set_NC352	71.73
282set_NC354	66.59
282set_NC356	67.69
282set_NC358	67.57
282set_NC362	69.99
282set_NC364	69.42
282set_Oh40B	67.92
282set_OH7B	64.7
282set_Os420	65.72
282set_Pa91	65.79
282set_SC357	65.4
282set_SD40	65.47
282set_Sg1533	64.15
282set_Sg18	64.13
282set_T234	72.12
282set_Tzi18	64.64
282set_U267Y	62.54
282set_VA102	71.7
282set_Va35	70.57
282set_Va59	69.48
282set_Va99	68.75
282set_W22	67.66
282set_W64A	68.72
282set_Wf9	72.37
