## Supplementary material for "Finding genetic variants in plants without complete genomes": Dataset S1: original_phenotype_values.txt

accession_id	phenotype_value
282set_4722	62.71
282set_A188	63.98
282set_A239	69.71
282set_A556	69.09
282set_A619	64.73
282set_A632	64.15
282set_A634	63.18
282set_A635	67.89
282set_A679	69.03
282set_B104	70.72
282set_B105	67.61
282set_B14A	62.79
282set_B164	71.94
282set_B2	58.13
282set_B64	66.95
282set_B68	65.2
282set_B73	68.65
282set_B73Htrhm	67.2
282set_B76	57.46
282set_B77	67.57
282set_B84	65.59
282set_CH9	58.64
282set_CI.7	62.03
282set_CI21E	71.52
282set_CI28A	67.19
282set_CI31A	61.98
282set_CI3A	68.21
282set_CI90C	68.07
282set_CM105	63.87
282set_CM174	67.23
282set_CM7	67.05
282set_CML328	64.61
282set_CMV3	67.23
282set_CO106	69.78
282set_CO125	65.31
282set_DE_3	68.42
282set_E2558W	68.71
282set_F2834T	65.35
282set_GA209	68.56
282set_H105W	61.08
282set_H49	69.88
282set_H84	63.29
282set_H91	62.78
282set_H95	67.82
282set_HP301	60.17
282set_IA2132	58.77
282set_IDS69	65.21
282set_Il14H	63.45
282set_K148	66.01
282set_K4	65.92
282set_K55	65.49
282set_K64	68.19
282set_Ki21	68.04
282set_L317	63.89
282set_M017	64.68
282set_M14	62.9
282set_Mo17	64.04454545
282set_Mo24W	67.04
282set_Mo45	60.17
282set_MS153	64.26
282set_N192	66.05
282set_N28Ht	69.13
282set_N6	66.42
282set_NC222	64.92
282set_NC230	67.37
282set_NC232	69.66
282set_NC250	65.49
282set_NC258	62.82
282set_NC262	67.64
282set_NC264	68
282set_NC290A	66.93
282set_NC296	70.36
282set_NC296A	70.5
282set_NC304	62.68
282set_NC306	64.3
282set_NC310	65.94
282set_NC314	66.62
282set_NC320	66.32
282set_NC328	66.71
282set_NC342	66.04
282set_NC344	66.04
282set_NC350	65.62
282set_NC356	65.93
282set_NC358	68.37
282set_NC362	68.09
282set_ND246	65.15
282set_Oh43	70.84
282set_Oh43E	67.49
282set_P39	60.21
282set_Pa762	66.48
282set_Pa875	65.49
282set_Pa880	63.45
282set_R177	68.53
282set_R229	64.93
282set_R4	65.73
282set_SA24	65.42
282set_SD40	58.28
282set_SD44	67.37
282set_Sg1533	66.17
282set_Sg18	67.51
282set_T8	65.47
282set_Tx303	65.56
282set_Tzi18	65.95
282set_Tzi25	68.08
282set_VA102	70.73
282set_Va17	66.48
282set_Va22	65.17
282set_Va59	65.32
282set_Va99	67.98
282set_W153R	65.71
282set_W182B	64.09
282set_W22	67.84
282set_W22_R-rstd	68.33
282set_W64A	66.96
