## Supplementary material for "Finding genetic variants in plants without complete genomes": Dataset S1: used_phenotype_values.txt

accession_id	phenotype_value
282set_4722	62.71
282set_A239	69.71
282set_A619	64.73
282set_A632	64.15
282set_A634	63.18
282set_A635	67.89
282set_A679	69.03
282set_B64	66.95
282set_B68	65.2
282set_B73Htrhm	67.2
282set_B76	57.46
282set_B84	65.59
282set_CH9	58.64
282set_CI3A	68.21
282set_CM105	63.87
282set_CM7	67.05
282set_CML328	64.61
282set_CO106	69.78
282set_CO125	65.31
282set_GA209	68.56
282set_H105W	61.08
282set_H49	69.88
282set_H91	62.78
282set_H95	67.82
282set_HP301	60.17
282set_IDS69	65.21
282set_Il14H	63.45
282set_K4	65.92
282set_Ki21	68.04
282set_M14	62.9
282set_Mo17	64.04454545
282set_N192	66.05
282set_N6	66.42
282set_NC222	64.92
282set_NC230	67.37
282set_NC258	62.82
282set_NC262	67.64
282set_NC264	68
282set_NC296	70.36
282set_NC306	64.3
282set_NC310	65.94
282set_NC314	66.62
282set_NC328	66.71
282set_NC350	65.62
282set_NC356	65.93
282set_NC358	68.37
282set_NC362	68.09
282set_Oh43	70.84
282set_Oh43E	67.49
282set_R177	68.53
282set_SD40	58.28
282set_Sg1533	66.17
282set_Sg18	67.51
282set_T8	65.47
282set_Tx303	65.56
282set_Tzi18	65.95
282set_Tzi25	68.08
282set_VA102	70.73
282set_Va59	65.32
282set_Va99	67.98
282set_W22	67.84
282set_W64A	66.96
