## Supplementary material for "Finding genetic variants in plants without complete genomes": Dataset S1: kmers_pass_5percent_threshold_GEMMA_results.txt

chr	rs	ps	n_miss	allele1	allele0	af	l_mle	p_lrt
0	AAACTTAAAGTAAAAAAATCAAGCGAATTAT_35	0	0	0	1	0.908	3.133158e+00	4.082599e-12
0	AAAGTAAAAAAATCAAGCGAATTATAAATTA_26	0	0	0	1	0.901	2.541444e+00	1.164344e-11
0	AACTTAAAGTAAAAAAATCAAGCGAATTATA_34	0	0	0	1	0.908	3.133158e+00	4.082599e-12
0	AAGTAAAAAAATCAAGCGAATTATAAATTAG_24	0	0	0	1	0.901	2.541444e+00	1.164344e-11
0	AATTCGCTTGATTTTTTTACTTTAAGTTTGG_37	0	0	0	1	0.908	3.133158e+00	4.082599e-12
0	AATTTATAATTCGCTTGATTTTTTTACTTTA_27	0	0	0	1	0.901	2.541444e+00	1.164344e-11
0	ACTGATAATAATGACAGGGAAAATGATACCG_20	0	0	0	1	0.901	1.000000e+05	1.827532e-11
0	ACTTAAAGTAAAAAAATCAAGCGAATTATAA_25	0	0	0	1	0.901	2.541444e+00	1.164344e-11
0	AGCTATTCTTGACCTTGTCCAAAGGATATCA_43	0	0	0	1	0.894	4.278657e+00	2.642936e-12
0	AGGGTTTATGATATCCTTTGGACAAGGTCAA_52	0	0	0	1	0.894	4.278657e+00	2.642936e-12
0	ATCCGATGGTGTCACACCCGGGTTTTAGGGG_3	0	0	0	1	0.056	1.000000e+05	9.728684e-12
0	ATGATATCCTTTGGACAAGGTCAAGAATAGC_51	0	0	0	1	0.894	4.278657e+00	2.642936e-12
0	ATTAGACAACAACAAACAGAAATGAATCCTC_23	0	0	0	1	0.282	1.000000e+05	1.201828e-11
0	ATTCTTGACCTTGTCCAAAGGATATCATAAA_54	0	0	0	1	0.894	4.278657e+00	2.642936e-12
0	ATTTATAATTCGCTTGATTTTTTTACTTTAA_28	0	0	0	1	0.901	2.541444e+00	1.164344e-11
0	ATTTTCTATAATAACGAAGGCTAACACCTAC_16	0	0	0	1	0.077	1.000000e+05	2.918513e-12
0	CAAACTTAAAGTAAAAAAATCAAGCGAATTA_36	0	0	0	1	0.908	3.133158e+00	4.082599e-12
0	CCAACAAGTGGCTTGGTAAAGATATCGGCTA_1	0	0	0	1	0.063	1.000000e+05	3.813659e-12
0	CCCTAAAACCCGGGTGTGACACCATCGGATC_4	0	0	0	1	0.056	1.000000e+05	9.728684e-12
0	CCTAAAACCCGGGTGTGACACCATCGGATCA_5	0	0	0	1	0.056	1.000000e+05	9.728684e-12
0	CGAGTAAGCCAAACTTAAAGTAAAAAAATCA_32	0	0	0	1	0.908	3.133158e+00	4.082599e-12
0	CTATTCTTGACCTTGTCCAAAGGATATCATA_45	0	0	0	1	0.894	4.278657e+00	2.642936e-12
0	CTTAAAGTAAAAAAATCAAGCGAATTATAAA_29	0	0	0	1	0.901	2.541444e+00	1.164344e-11
0	CTTGACCTTGTCCAAAGGATATCATAAACCC_44	0	0	0	1	0.894	4.278657e+00	2.642936e-12
0	GACCTTGTCCAAAGGATATCATAAACCCTCC_47	0	0	0	1	0.894	4.278657e+00	2.642936e-12
0	GAGCTATTCTTGACCTTGTCCAAAGGATATC_48	0	0	0	1	0.894	4.278657e+00	2.642936e-12
0	GAGGGTTTATGATATCCTTTGGACAAGGTCA_53	0	0	0	1	0.894	4.278657e+00	2.642936e-12
0	GAGTAAGCCAAACTTAAAGTAAAAAAATCAA_33	0	0	0	1	0.908	3.133158e+00	4.082599e-12
0	GGTTTATGATATCCTTTGGACAAGGTCAAGA_49	0	0	0	1	0.894	4.278657e+00	2.642936e-12
0	GTTTATGATATCCTTTGGACAAGGTCAAGAA_46	0	0	0	1	0.894	4.278657e+00	2.642936e-12
0	TATTCTTGACCTTGTCCAAAGGATATCATAA_50	0	0	0	1	0.894	4.278657e+00	2.642936e-12
