## Supplementary material for "Finding genetic variants in plants without complete genomes": Dataset S1: kmers_pass_10percent_threshold_GEMMA_results.txt

chr	rs	ps	n_miss	allele1	allele0	af	l_mle	p_lrt
0	AAACTTAAAGTAAAAAAATCAAGCGAATTAT_35	0	0	0	1	0.908	3.133158e+00	4.082599e-12
0	AAAGGATATCATAAACCCTCCTGGCCATGGA_326	0	0	0	1	0.887	4.477798e+00	3.455863e-11
0	AAAGTAAAAAAATCAAGCGAATTATAAATTA_26	0	0	0	1	0.901	2.541444e+00	1.164344e-11
0	AAATCCATGGCCAGGAGGGTTTATGATATCC_321	0	0	0	1	0.887	4.477798e+00	3.455863e-11
0	AACAAAGAATTCATTCAAAAGACACATTCAA_7	0	0	0	1	0.944	8.529767e+00	7.168121e-11
0	AACCGTGGCCCTGAAGGACCGGGGCACAGGT_19	0	0	0	1	0.880	1.000000e+05	8.360511e-11
0	AACTTAAAGTAAAAAAATCAAGCGAATTATA_34	0	0	0	1	0.908	3.133158e+00	4.082599e-12
0	AAGAAATCCATGGCCAGGAGGGTTTATGATA_333	0	0	0	1	0.887	4.477798e+00	3.455863e-11
0	AAGAACAAAGAATTCATTCAAAAGACACATT_10	0	0	0	1	0.944	8.529767e+00	7.168121e-11
0	AAGGATATCATAAACCCTCCTGGCCATGGAT_336	0	0	0	1	0.887	4.477798e+00	3.455863e-11
0	AAGTAAAAAAATCAAGCGAATTATAAATTAG_24	0	0	0	1	0.901	2.541444e+00	1.164344e-11
0	AATCCATGGCCAGGAGGGTTTATGATATCCT_331	0	0	0	1	0.887	4.477798e+00	3.455863e-11
0	AATTCGCTTGATTTTTTTACTTTAAGTTTGG_37	0	0	0	1	0.908	3.133158e+00	4.082599e-12
0	AATTTATAATTCGCTTGATTTTTTTACTTTA_27	0	0	0	1	0.901	2.541444e+00	1.164344e-11
0	AATTTGCTCTCTGTCAGTCAATTATGTCAAA_40	0	0	0	1	0.908	1.000000e+05	3.654209e-11
0	ACAAAGAATTCATTCAAAAGACACATTCAAA_14	0	0	0	1	0.944	8.529767e+00	7.168121e-11
0	ACACTCAATACAAGAACAAAGAATTCATTCA_8	0	0	0	1	0.944	8.529767e+00	7.168121e-11
0	ACCTTGTCCAAAGGATATCATAAACCCTCCT_325	0	0	0	1	0.887	4.477798e+00	3.455863e-11
0	ACTCAATACAAGAACAAAGAATTCATTCAAA_9	0	0	0	1	0.944	8.529767e+00	7.168121e-11
0	ACTCGATGACCCCTGGCCCAGCCTCAGATCC_41	0	0	0	1	0.901	1.000000e+05	7.955023e-11
0	ACTGATAATAATGACAGGGAAAATGATACCG_20	0	0	0	1	0.901	1.000000e+05	1.827532e-11
0	ACTTAAAGTAAAAAAATCAAGCGAATTATAA_25	0	0	0	1	0.901	2.541444e+00	1.164344e-11
0	AGAAATCCATGGCCAGGAGGGTTTATGATAT_334	0	0	0	1	0.887	4.477798e+00	3.455863e-11
0	AGAACAAAGAATTCATTCAAAAGACACATTC_12	0	0	0	1	0.944	8.529767e+00	7.168121e-11
0	AGCTATTCTTGACCTTGTCCAAAGGATATCA_43	0	0	0	1	0.894	4.278657e+00	2.642936e-12
0	AGGATTCATTTCTGTTTGTTGTTGTCTAATA_58	0	0	0	1	0.275	1.000000e+05	2.282250e-11
0	AGGGTTTATGATATCCTTTGGACAAGGTCAA_52	0	0	0	1	0.894	4.278657e+00	2.642936e-12
0	ATCAAAACGACAGAGTCATAGCTCAAGAACG_61	0	0	0	1	0.134	1.000000e+05	8.091477e-11
0	ATCATAAACCCTCCTGGCCATGGATTTCTTC_328	0	0	0	1	0.887	4.477798e+00	3.455863e-11
0	ATCCGATGGTGTCACACCCGGGTTTTAGGGG_3	0	0	0	1	0.056	1.000000e+05	9.728684e-12
0	ATGATATCCTTTGGACAAGGTCAAGAATAGC_51	0	0	0	1	0.894	4.278657e+00	2.642936e-12
0	ATGGCCAGGAGGGTTTATGATATCCTTTGGA_323	0	0	0	1	0.887	4.477798e+00	3.455863e-11
0	ATGTTTAATCATGCGATGCCAATGATGTAGG_75	0	0	0	1	0.930	1.000000e+05	8.026387e-11
0	ATTAGACAACAACAAACAGAAATGAATCCTC_23	0	0	0	1	0.282	1.000000e+05	1.201828e-11
0	ATTCTTGACCTTGTCCAAAGGATATCATAAA_54	0	0	0	1	0.894	4.278657e+00	2.642936e-12
0	ATTTATAATTCGCTTGATTTTTTTACTTTAA_28	0	0	0	1	0.901	2.541444e+00	1.164344e-11
0	ATTTTCTATAATAACGAAGGCTAACACCTAC_16	0	0	0	1	0.077	1.000000e+05	2.918513e-12
0	CAAACTTAAAGTAAAAAAATCAAGCGAATTA_36	0	0	0	1	0.908	3.133158e+00	4.082599e-12
0	CAAAGAATTCATTCAAAAGACACATTCAAAG_11	0	0	0	1	0.944	8.529767e+00	7.168121e-11
0	CAAAGGATATCATAAACCCTCCTGGCCATGG_335	0	0	0	1	0.887	4.477798e+00	3.455863e-11
0	CACTCAATACAAGAACAAAGAATTCATTCAA_15	0	0	0	1	0.944	8.529767e+00	7.168121e-11
0	CAGGAGGGTTTATGATATCCTTTGGACAAGG_324	0	0	0	1	0.887	4.477798e+00	3.455863e-11
0	CATGGCCAGGAGGGTTTATGATATCCTTTGG_322	0	0	0	1	0.887	4.477798e+00	3.455863e-11
0	CCAACAAGTGGCTTGGTAAAGATATCGGCTA_1	0	0	0	1	0.063	1.000000e+05	3.813659e-12
0	CCAGGAGGGTTTATGATATCCTTTGGACAAG_330	0	0	0	1	0.887	4.477798e+00	3.455863e-11
0	CCCTAAAACCCGGGTGTGACACCATCGGATC_4	0	0	0	1	0.056	1.000000e+05	9.728684e-12
0	CCTAAAACCCGGGTGTGACACCATCGGATCA_5	0	0	0	1	0.056	1.000000e+05	9.728684e-12
0	CGAGTAAGCCAAACTTAAAGTAAAAAAATCA_32	0	0	0	1	0.908	3.133158e+00	4.082599e-12
0	CTATTCTTGACCTTGTCCAAAGGATATCATA_45	0	0	0	1	0.894	4.278657e+00	2.642936e-12
0	CTCAATACAAGAACAAAGAATTCATTCAAAA_6	0	0	0	1	0.944	8.529767e+00	7.168121e-11
0	CTGATAATAATGACAGGGAAAATGATACCGA_2	0	0	0	1	0.930	7.767035e+00	2.658173e-11
0	CTTAAAGTAAAAAAATCAAGCGAATTATAAA_29	0	0	0	1	0.901	2.541444e+00	1.164344e-11
0	CTTGACCTTGTCCAAAGGATATCATAAACCC_44	0	0	0	1	0.894	4.278657e+00	2.642936e-12
0	GAAATCCATGGCCAGGAGGGTTTATGATATC_329	0	0	0	1	0.887	4.477798e+00	3.455863e-11
0	GAACAAAGAATTCATTCAAAAGACACATTCA_13	0	0	0	1	0.944	8.529767e+00	7.168121e-11
0	GACCTTGTCCAAAGGATATCATAAACCCTCC_47	0	0	0	1	0.894	4.278657e+00	2.642936e-12
0	GAGCTATTCTTGACCTTGTCCAAAGGATATC_48	0	0	0	1	0.894	4.278657e+00	2.642936e-12
0	GAGGGTTTATGATATCCTTTGGACAAGGTCA_53	0	0	0	1	0.894	4.278657e+00	2.642936e-12
0	GAGTAAGCCAAACTTAAAGTAAAAAAATCAA_33	0	0	0	1	0.908	3.133158e+00	4.082599e-12
0	GCCAGGAGGGTTTATGATATCCTTTGGACAA_320	0	0	0	1	0.887	4.477798e+00	3.455863e-11
0	GCCTACATCATTGGCATCGCATGATTAAACA_74	0	0	0	1	0.930	1.000000e+05	8.026387e-11
0	GGATTCATTTCTGTTTGTTGTTGTCTAATAA_73	0	0	0	1	0.261	1.000000e+05	5.684959e-11
0	GGCCAGGAGGGTTTATGATATCCTTTGGACA_327	0	0	0	1	0.887	4.477798e+00	3.455863e-11
0	GGGTTCGCGTTAGAAATAAAAGCGAGTCCGA_21	0	0	0	1	0.930	1.000000e+05	2.777368e-11
0	GGTTTATGATATCCTTTGGACAAGGTCAAGA_49	0	0	0	1	0.894	4.278657e+00	2.642936e-12
0	GTCCAAAGGATATCATAAACCCTCCTGGCCA_332	0	0	0	1	0.887	4.477798e+00	3.455863e-11
0	GTTTATGATATCCTTTGGACAAGGTCAAGAA_46	0	0	0	1	0.894	4.278657e+00	2.642936e-12
0	TAATTTGCTCTCTGTCAGTCAATTATGTCAA_39	0	0	0	1	0.908	1.000000e+05	3.654209e-11
0	TATTCTTGACCTTGTCCAAAGGATATCATAA_50	0	0	0	1	0.894	4.278657e+00	2.642936e-12
0	TCTAACTTAGTGCTATATATCGACATAAAAA_42	0	0	0	1	0.944	1.000000e+05	8.167675e-11
