## Supplementary material for "Finding genetic variants in plants without complete genomes": Dataset S1: snps_pass_10percent_threshold_GEMMA_results.txt

chr	rs	ps	n_miss	allele1	allele0	af	l_mle	p_lrt
1	.	4790360	3	T	G	0.230	4.995712e+00	2.103453e-09
1	.	4790377	2	T	A	0.229	3.864294e+00	7.757940e-10
1	.	4790383	3	A	G	0.237	4.052479e+00	9.753896e-10
1	.	4790404	2	G	A	0.225	3.732572e+00	7.525842e-10
1	.	243671857	34	A	G	0.065	1.000000e+05	4.565953e-09
1	.	260562016	62	T	C	0.062	1.000000e+05	3.734246e-09
1	.	288754725	69	T	C	0.130	1.000000e+05	1.925278e-09
3	.	22429112	62	A	G	0.200	1.000000e+05	1.128428e-10
3	.	54183842	0	T	C	0.053	5.594094e+00	6.020482e-09
3	.	54184150	0	T	C	0.053	4.640605e+00	3.709506e-09
3	.	54184238	0	T	C	0.053	5.625535e+00	1.200038e-09
3	.	54191377	18	T	C	0.065	6.628184e+00	1.103524e-09
3	.	54194097	20	T	C	0.053	5.389833e+00	4.979395e-09
3	.	54194190	22	T	G	0.067	7.053907e+00	7.083774e-09
3	.	54194246	20	T	C	0.061	7.056309e+00	3.488229e-09
3	.	54196906	20	G	A	0.053	5.348988e+00	4.726326e-09
3	.	54196920	20	C	G	0.053	5.389291e+00	5.155036e-09
3	.	54197005	19	T	C	0.053	5.380313e+00	3.518121e-09
4	.	190411799	31	C	T	0.153	1.000000e+05	1.328070e-09
5	.	90980408	25	G	A	0.111	4.493416e+00	5.546883e-09
5	.	90998047	8	A	G	0.134	8.684634e+00	4.803599e-09
5	.	92391639	0	T	C	0.127	4.579178e+00	1.306446e-09
5	.	92393337	3	A	C	0.133	4.277014e+00	1.002976e-09
5	.	92393363	1	G	A	0.131	4.245990e+00	6.898873e-10
6	.	91707054	7	T	G	0.074	5.641627e+00	4.065972e-09
7	.	93441770	0	A	G	0.081	1.000000e+05	6.041709e-09
8	.	169080606	4	A	G	0.091	5.568584e+00	7.398156e-09
