## Supplementary material for "Finding genetic variants in plants without complete genomes": Dataset S1: used_phenotype_values.txt

accession_id	phenotype_value
282set_38-11Goodman-Buckler	3
282set_4226	3
282set_4722	3
282set_A239	4
282set_A441-5	3
282set_A619	5
282set_A632	5
282set_A634	4
282set_A635	5
282set_A641	4
282set_A654	6
282set_A679	3
282set_A680	6
282set_A682	4
282set_B103	3
282set_B109	3
282set_B37	2
282set_B57	3
282set_B64	6
282set_B68	3
282set_B73Htrhm	3
282set_B76	5
282set_B79	4
282set_B84	4
282set_B97	3
282set_CH9	4
282set_CI187-2	3
282set_CI64	2
282set_CM105	5
282set_CM7	7
282set_CML103	3
282set_CML108	3
282set_CML14	2
282set_CML158Q	3
282set_CML228	3
282set_CML247	2
282set_CML254	2
282set_CML277	3
282set_CML281	3
282set_CML311	2
282set_CML314	2
282set_CML323	4
282set_CML328	3
282set_CML331	3
282set_CML333	2
282set_CML38	2
282set_CML45	2
282set_CML52	2
282set_CML69	2
282set_CML77	2
282set_CML91	2
282set_CO106	7
282set_CO125	7
282set_CO255	7
282set_D940Y	2
282set_DE-2	4
282set_DE1	2
282set_F44	4
282set_F6	2
282set_GA209	2
282set_H105W	4
282set_H49	4
282set_H91	4
282set_H95	2
282set_HP301	2
282set_I29	7
282set_Ia5125	7
282set_IDS69	3
282set_IDS91	3
282set_Il14H	5
282set_K4	3
282set_Ki11	4
282set_Ki21	2
282set_KI3	2
282set_Ki43	2
282set_Ky21	3
282set_KY228	3
282set_L578	3
282set_M14	2
282set_M162W	3
282set_MEF156-55-2	7
282set_Mo17	3
282set_MO1W	3
282set_Mo47	3
282set_MS1334	6
282set_Ms71	4
282set_Mt42	7
282set_N192	7
282set_N6	4
282set_NC222	2
282set_NC230	3
282set_NC258	2
282set_NC260	2
282set_NC262	6
282set_NC264	2
282set_NC296	3
282set_NC302	3
282set_NC306	3
282set_NC310	3
282set_NC314	2
282set_NC326	4
282set_NC328	2
282set_NC33	3
282set_NC336	2
282set_NC338	3
282set_NC340	3
282set_NC346	2
282set_NC348	3
282set_NC350	6
282set_NC352	2
282set_NC354	3
282set_NC356	3
282set_NC358	3
282set_NC364	3
282set_Oh40B	5
282set_Oh43	5
282set_Oh43E	3
282set_OH7B	4
282set_Os420	5
282set_Pa91	3
282set_R177	2
282set_SC357	2
282set_SD40	3
282set_Sg1533	4
282set_Sg18	2
282set_T234	3
282set_T8	2
282set_Tx303	3
282set_Tzi10	2
282set_Tzi16	2
282set_Tzi18	3
282set_Tzi25	2
282set_U267Y	3
282set_VA102	4
282set_Va26	5
282set_Va35	2
282set_Va59	2
282set_Va99	3
282set_W22	3
282set_W64A	4
282set_WD	7
282set_Wf9	6
