## Supplementary material for "Finding genetic variants in plants without complete genomes": Dataset S1: snps_pass_10percent_threshold_GEMMA_results.txt

chr	rs	ps	n_miss	allele1	allele0	af	l_mle	p_lrt
4	.	131395579	52	A	G	0.056	1.000000e+05	5.200317e-09
4	.	156066673	64	C	T	0.059	1.000000e+05	2.945542e-09
6	.	109979888	0	T	G	0.496	1.426348e+00	1.242035e-12
8	.	111040095	53	T	C	0.051	1.246929e+00	5.058798e-09
