## Supplementary material for "Finding genetic variants in plants without complete genomes": Dataset S1: used_phenotype_values.txt

accession_id	phenotype_value
282set_38-11Goodman-Buckler	5.666666667
282set_4226	4
282set_4722	4
282set_A239	5
282set_A441-5	4.333333333
282set_A619	5
282set_A632	5.5
282set_A634	5
282set_A635	4
282set_A641	4.5
282set_A654	4.5
282set_A679	4.5
282set_A680	4.5
282set_A682	5.333333333
282set_B103	4.5
282set_B109	4.5
282set_B37	3
282set_B57	5
282set_B64	5
282set_B68	5
282set_B73Htrhm	5
282set_B76	5
282set_B79	5
282set_B84	5
282set_B97	5
282set_C123	3.5
282set_CH9	5.5
282set_CI3A	4.5
282set_CI64	4.5
282set_CI66	4
282set_CM105	4.5
282set_CM7	3.5
282set_CML103	4.5
282set_CML108	4.5
282set_CML14	4.5
282set_CML228	4
282set_CML247	4
282set_CML254	4.5
282set_CML277	4.5
282set_CML281	4
282set_CML314	8.666666667
282set_CML323	4.5
282set_CML328	5.5
282set_CML331	4
282set_CML45	4
282set_CML52	5
282set_CML69	4
282set_CML91	4
282set_CO106	4.5
282set_CO125	5
282set_CO255	4.5
282set_D940Y	4
282set_F44	4
282set_F6	4.5
282set_GA209	5.333333333
282set_H49	4.5
282set_H91	5
282set_H95	4
282set_HP301	4
282set_I29	4.5
282set_Ia5125	4.5
282set_IDS69	3
282set_IDS91	5
282set_Il14H	3
282set_K4	4
282set_Ki11	3.5
282set_KI3	4.5
282set_Ki43	5
282set_Ky21	4
282set_KY228	4
282set_M14	4.5
282set_M162W	4.5
282set_MEF156-55-2	4
282set_Mo17	4.730769231
282set_MO1W	4.5
282set_Mo47	4
282set_MS1334	4.5
282set_Ms71	5
282set_Mt42	4.5
282set_N192	5
282set_N6	4.5
282set_NC222	4
282set_NC230	4.5
282set_NC258	5
282set_NC260	4
282set_NC262	4.5
282set_NC264	4.5
282set_NC296	4.5
282set_NC302	4
282set_NC306	5
282set_NC310	4
282set_NC314	4.5
282set_NC326	4.5
282set_NC328	5
282set_NC33	5
282set_NC336	4
282set_NC338	4.5
282set_NC340	4.5
282set_NC346	4.5
282set_NC348	4.5
282set_NC350	4
282set_NC352	4
282set_NC354	4.5
282set_NC356	5
282set_NC358	5
282set_NC362	4.5
282set_NC364	4
282set_Oh40B	4
282set_Oh43	4.5
282set_Os420	5
282set_Pa91	4.5
282set_R177	5
282set_SC357	4.5
282set_SD40	4.5
282set_Sg1533	4
282set_Sg18	4.5
282set_T234	5.5
282set_T8	5
282set_Tzi10	4.5
282set_Tzi16	4.5
282set_Tzi18	4.5
282set_Tzi25	4.5
282set_VA102	5.5
282set_Va26	3.5
282set_Va35	4.5
282set_Va59	4
282set_Va99	5
282set_VaW6	4.5
282set_W22	5
282set_W64A	4
282set_WD	4.5
282set_Wf9	4
