## Supplementary material for "Finding genetic variants in plants without complete genomes": Dataset S1: used_phenotype_values.txt

accession_id	phenotype_value
282set_38-11Goodman-Buckler	0
282set_4226	0
282set_4722	0
282set_A239	0
282set_A441-5	0
282set_A619	0
282set_A632	0
282set_A634	0
282set_A635	0
282set_A641	0
282set_A654	0
282set_A679	0
282set_A680	0
282set_A682	0
282set_B103	0
282set_B109	0
282set_B37	0
282set_B57	0
282set_B64	0
282set_B68	0
282set_B73Htrhm	0
282set_B76	0
282set_B79	0
282set_B84	0
282set_B97	0
282set_C103	0
282set_C123	0
282set_CH9	0
282set_CI187-2	0
282set_CI3A	0
282set_CI64	0
282set_CI66	0
282set_CM105	0
282set_CM7	0
282set_CML103	0
282set_CML108	0
282set_CML14	0
282set_CML158Q	0
282set_CML228	0
282set_CML247	0
282set_CML254	0
282set_CML277	0
282set_CML281	0
282set_CML311	0
282set_CML314	0
282set_CML323	0
282set_CML328	0
282set_CML331	0
282set_CML333	0
282set_CML38	0
282set_CML45	0
282set_CML52	0
282set_CML69	0
282set_CML77	0
282set_CML91	0
282set_CO106	0
282set_CO125	0
282set_CO255	0
282set_D940Y	0
282set_DE-2	0
282set_DE1	0
282set_F44	3
282set_F6	0
282set_GA209	0
282set_H105W	0
282set_H49	0
282set_H91	0
282set_H95	0
282set_HP301	0
282set_I29	0
282set_Ia5125	0
282set_IDS69	0
282set_IDS91	1
282set_Il14H	0
282set_i1677a	0
282set_K4	0
282set_Ki11	0
282set_Ki21	0
282set_KI3	0
282set_Ki43	0
282set_Ky21	1
282set_KY228	0
282set_L578	0
282set_M14	0
282set_M162W	0
282set_MEF156-55-2	2
282set_Mo17	0
282set_MO1W	0
282set_Mo47	2
282set_MS1334	0
282set_Ms71	0
282set_Mt42	0
282set_N192	0
282set_N6	0
282set_NC222	2
282set_NC230	0
282set_NC258	3
282set_NC260	0
282set_NC262	0
282set_NC264	0
282set_NC296	0
282set_NC302	0
282set_NC306	0
282set_NC310	0
282set_NC314	0
282set_NC326	0
282set_NC328	0
282set_NC33	0
282set_NC336	0
282set_NC338	0
282set_NC340	0
282set_NC346	0
282set_NC348	0
282set_NC350	0
282set_NC352	0
282set_NC354	0
282set_NC356	0
282set_NC358	0
282set_NC362	0
282set_NC364	0
282set_Oh40B	0
282set_Oh43	0
282set_Oh43E	0
282set_OH7B	0
282set_Os420	0
282set_Pa91	0
282set_R177	0
282set_SC357	0
282set_SD40	0
282set_Sg1533	0
282set_Sg18	0
282set_T234	0
282set_T8	0
282set_Tx303	0
282set_Tzi10	0
282set_Tzi16	0
282set_Tzi18	0
282set_Tzi25	0
282set_U267Y	0
282set_VA102	0
282set_Va26	0
282set_Va35	0
282set_Va59	0
282set_Va99	0
282set_VaW6	0
282set_W22	0
282set_W64A	0
282set_WD	0
282set_Wf9	0
