## Supplementary material for "Finding genetic variants in plants without complete genomes": Dataset S1: original_phenotype_values.txt

accession_id	phenotype_value
282set_A188	132.5
282set_A272	55
282set_A554	105
282set_A619	182.5
282set_A632	102.5
282set_A634	205
282set_A635	87.5
282set_A641	135
282set_A661	292.5
282set_A679	110
282set_A680	195
282set_A682	260
282set_Ab28A	142.5
282set_B103	125
282set_B109	180
282set_B14A	200
282set_B164	257.5
282set_B2	237.5
282set_B46	115
282set_B57	197.5
282set_B64	145
282set_B73	173.3333333
282set_B76	217.5
282set_B79	190
282set_B97	262.5
282set_C123	112.5
282set_CH701-30	190
282set_CH9	207.5
282set_CI21E	147.5
282set_CI66	215
282set_CM105	100
282set_CM174	152.5
282set_CM37	155
282set_CML108	250
282set_CML258	275
282set_CML323	192.5
282set_CML38	156.25
282set_CO125	147.5
282set_DE-2	112.5
282set_EP1	200
282set_H105W	125
282set_H91	187.5
282set_H99	175
282set_I205	182.5
282set_I29	112.5
282set_IA2132	105
282set_IDS28	210
282set_IDS91	225
282set_Il101	255
282set_K64	225
282set_Ki11	235
282set_Ki14	207.5
282set_Ki43	212.5
282set_Ki44	132.5
282set_Ky21	155
282set_KY226	112.5
282set_M017	142.5
282set_Mo17	158.75
282set_MO1W	140
282set_Mo47	260
282set_MS1334	120
282set_MS153	102.5
282set_Mt42	102.5
282set_N192	112.5
282set_N28Ht	180
282set_N7A	237.5
282set_NC260	270
282set_NC310	197.5
282set_NC320	155
282set_NC33	207.5
282set_Oh43	130
282set_Oh43E	212.5
282set_Oh603	107.5
282set_Os420	242.5
282set_Pa762	227.5
282set_R168	180
282set_R4	132.5
282set_SA24	170
282set_SC55	150
282set_SD40	175
282set_T8	125
282set_Tx303	125
282set_Tzi10	155
282set_Tzi11	80
282set_Tzi9	170
282set_U267Y	230
282set_VA102	215
282set_Va17	80
282set_Va26	135
282set_Va35	215
282set_Va59	177.5
282set_VaW6	230
282set_W117Ht	177.5
282set_W153R	157.5
282set_W182B	175
282set_W22	167.5
282set_W22_R-rstd	227.5
282set_W64A	175
282set_WD	212.5
