## Supplementary material for "Finding genetic variants in plants without complete genomes": Dataset S1: used_phenotype_values.txt

accession_id	phenotype_value
282set_A619	182.5
282set_A632	102.5
282set_A634	205
282set_A635	87.5
282set_A641	135
282set_A679	110
282set_A680	195
282set_A682	260
282set_B103	125
282set_B109	180
282set_B57	197.5
282set_B64	145
282set_B76	217.5
282set_B79	190
282set_B97	262.5
282set_C123	112.5
282set_CH9	207.5
282set_CI66	215
282set_CM105	100
282set_CML108	250
282set_CML323	192.5
282set_CML38	156.25
282set_CO125	147.5
282set_DE-2	112.5
282set_H105W	125
282set_H91	187.5
282set_I29	112.5
282set_IDS91	225
282set_Ki11	235
282set_Ki43	212.5
282set_Ky21	155
282set_Mo17	158.75
282set_MO1W	140
282set_Mo47	260
282set_MS1334	120
282set_Mt42	102.5
282set_N192	112.5
282set_NC260	270
282set_NC310	197.5
282set_NC33	207.5
282set_Oh43	130
282set_Oh43E	212.5
282set_Os420	242.5
282set_SD40	175
282set_T8	125
282set_Tx303	125
282set_Tzi10	155
282set_U267Y	230
282set_VA102	215
282set_Va26	135
282set_Va35	215
282set_Va59	177.5
282set_VaW6	230
282set_W22	167.5
282set_W64A	175
282set_WD	212.5
