## Supplementary material for "Finding genetic variants in plants without complete genomes": Dataset S1: original_phenotype_values.txt

accession_id	phenotype_value
282set_38-11Goodman-Buckler	135
282set_4226	130
282set_4722	140
282set_A188	120
282set_A214N	190
282set_A239	90
282set_A272	135
282set_A441-5	80
282set_A554	95
282set_A556	60
282set_A6	162.5
282set_A619	100
282set_A632	125
282set_A634	100
282set_A635	110
282set_A641	100
282set_A654	100
282set_A659	100
282set_A661	125
282set_A679	105
282set_A680	145
282set_A682	110
282set_Ab28A	140
282set_B10	145
282set_B103	85
282set_B104	120
282set_B105	140
282set_B109	150
282set_B115	130
282set_B14A	125
282set_B164	145
282set_B2	165
282set_B37	140
282set_B46	145
282set_B52	120
282set_B57	115
282set_B64	120
282set_B68	140
282set_B73	152.6666667
282set_B73Htrhm	135
282set_B75	120
282set_B76	135
282set_B77	140
282set_B79	145
282set_B84	115
282set_B97	165
282set_C49A	95
282set_CH701-30	115
282set_CH9	85
282set_CI.7	160
282set_CI187-2	105
282set_CI21E	165
282set_CI28A	120
282set_CI31A	135
282set_CI64	165
282set_CI66	105
282set_CI90C	117.5
282set_CI91B	105
282set_CM105	100
282set_CM174	80
282set_CM7	85
282set_CML103	175
282set_CML108	125
282set_CML11	210
282set_CML14	165
282set_CML154Q	120
282set_CML157Q	195
282set_CML218	140
282set_CML220	95
282set_CML228	155
282set_CML238	160
282set_CML247	170
282set_CML261	170
282set_CML311	175
282set_CML314	230
282set_CML321	165
282set_CML322	130
282set_CML323	120
282set_CML328	150
282set_CML332	165
282set_CML333	175
282set_CML341	195
282set_CML38	165
282set_CML52	200
282set_CML69	155
282set_CML77	135
282set_CML91	175
282set_CML92	135
282set_CMV3	105
282set_CO106	105
282set_CO125	80
282set_CO255	115
282set_D940Y	155
282set_DE_3	125
282set_DE1	130
282set_DE811	170
282set_E2558W	110
282set_EP1	90
282set_F2834T	100
282set_F44	185
282set_F6	175
282set_F7	85
282set_GA209	160
282set_H105W	135
282set_H49	155
282set_H91	145
282set_H95	120
282set_Hi27	165
282set_HP301	100
282set_Hy	95
282set_I205	120
282set_I29	115
282set_IA2132	105
282set_Ia5125	85
282set_IDS28	135
282set_IDS69	70
282set_IDS91	75
282set_Il101	110
282set_Il14H	145
282set_K148	120
282set_K4	140
282set_K55	110
282set_K64	170
282set_Ki11	155
282set_Ki21	130
282set_KI3	135
282set_Ki43	115
282set_Ki44	125
282set_Ky21	150
282set_KY226	150
282set_KY228	155
282set_L317	190
282set_L578	215
282set_M017	139
282set_M14	120
282set_M162W	125
282set_M37W	160
282set_MEF156-55-2	105
282set_Mo18W	170
282set_MO1W	140
282set_Mo24W	180
282set_Mo44	150
282set_Mo45	140
282set_Mo46	155
282set_Mo47	125
282set_MoG	180
282set_MS1334	125
282set_MS153	85
282set_Ms71	150
282set_Mt42	100
282set_N192	135
282set_N28Ht	115
282set_N6	105
282set_NC222	175
282set_NC230	70
282set_NC232	130
282set_NC236	130
282set_NC250	90
282set_NC258	165
282set_NC260	120
282set_NC262	100
282set_NC264	140
282set_NC290A	90
282set_NC294	130
282set_NC296	160
282set_NC296A	110
282set_NC298	140
282set_NC300	170
282set_NC302	125
282set_NC306	145
282set_NC310	140
282set_NC314	130
282set_NC318	145
282set_NC320	135
282set_NC324	140
282set_NC326	130
282set_NC328	140
282set_NC33	175
282set_NC336	120
282set_NC338	160
282set_NC340	155
282set_NC342	150
282set_NC344	125
282set_NC348	140
282set_NC352	150
282set_NC354	140
282set_NC356	120
282set_NC358	125
282set_NC360	125
282set_NC364	160
282set_NC366	150
282set_NC368	155
282set_ND246	105
282set_Oh40B	125
282set_Oh43	100
282set_Oh43E	85
282set_OH7B	155
282set_Os420	165
282set_P39	80
282set_Pa762	150
282set_Pa875	115
282set_Pa880	125
282set_Pa91	130
282set_R109B	145
282set_R168	150
282set_R177	155
282set_R229	140
282set_R4	160
282set_SA24	140
282set_SC213R	175
282set_SC357	135
282set_SD40	180
282set_SD44	120
282set_Sg1533	120
282set_Sg18	145
282set_T232	175
282set_T234	130
282set_T8	175
282set_Tx303	170
282set_Tx601	210
282set_Tzi10	135
282set_Tzi11	145
282set_Tzi16	175
282set_Tzi18	180
282set_Tzi25	190
282set_Tzi9	165
282set_VA102	115
282set_Va14	125
282set_Va17	140
282set_Va22	140
282set_Va26	130
282set_Va35	135
282set_Va59	135
282set_Va85	150
282set_Va99	155
282set_VaW6	85
282set_W117Ht	90
282set_W153R	115
282set_W182B	135
282set_W22	90
282set_W22_R-rstd	80
282set_W64A	70
282set_WD	125
282set_Wf9	165
282set_Yu796_NS	155
