## Supplementary material for "Finding genetic variants in plants without complete genomes": Dataset S1: used_phenotype_values.txt

accession_id	phenotype_value
282set_38-11Goodman-Buckler	135
282set_4226	130
282set_4722	140
282set_A239	90
282set_A441-5	80
282set_A619	100
282set_A632	125
282set_A634	100
282set_A635	110
282set_A641	100
282set_A654	100
282set_A679	105
282set_A680	145
282set_A682	110
282set_B103	85
282set_B109	150
282set_B37	140
282set_B57	115
282set_B64	120
282set_B68	140
282set_B73Htrhm	135
282set_B76	135
282set_B79	145
282set_B84	115
282set_B97	165
282set_CH9	85
282set_CI187-2	105
282set_CI64	165
282set_CI66	105
282set_CM105	100
282set_CM7	85
282set_CML103	175
282set_CML108	125
282set_CML14	165
282set_CML228	155
282set_CML247	170
282set_CML311	175
282set_CML314	230
282set_CML323	120
282set_CML328	150
282set_CML333	175
282set_CML38	165
282set_CML52	200
282set_CML69	155
282set_CML77	135
282set_CML91	175
282set_CO106	105
282set_CO125	80
282set_CO255	115
282set_D940Y	155
282set_DE1	130
282set_F44	185
282set_F6	175
282set_GA209	160
282set_H105W	135
282set_H49	155
282set_H91	145
282set_H95	120
282set_HP301	100
282set_I29	115
282set_Ia5125	85
282set_IDS69	70
282set_IDS91	75
282set_Il14H	145
282set_K4	140
282set_Ki11	155
282set_Ki21	130
282set_KI3	135
282set_Ki43	115
282set_Ky21	150
282set_KY228	155
282set_L578	215
282set_M14	120
282set_M162W	125
282set_MEF156-55-2	105
282set_MO1W	140
282set_Mo47	125
282set_MS1334	125
282set_Ms71	150
282set_Mt42	100
282set_N192	135
282set_N6	105
282set_NC222	175
282set_NC230	70
282set_NC258	165
282set_NC260	120
282set_NC262	100
282set_NC264	140
282set_NC296	160
282set_NC302	125
282set_NC306	145
282set_NC310	140
282set_NC314	130
282set_NC326	130
282set_NC328	140
282set_NC33	175
282set_NC336	120
282set_NC338	160
282set_NC340	155
282set_NC348	140
282set_NC352	150
282set_NC354	140
282set_NC356	120
282set_NC358	125
282set_NC364	160
282set_Oh40B	125
282set_Oh43	100
282set_Oh43E	85
282set_OH7B	155
282set_Os420	165
282set_Pa91	130
282set_R177	155
282set_SC357	135
282set_SD40	180
282set_Sg1533	120
282set_Sg18	145
282set_T234	130
282set_T8	175
282set_Tx303	170
282set_Tzi10	135
282set_Tzi16	175
282set_Tzi18	180
282set_Tzi25	190
282set_VA102	115
282set_Va26	130
282set_Va35	135
282set_Va59	135
282set_Va99	155
282set_VaW6	85
282set_W22	90
282set_W64A	70
282set_WD	125
282set_Wf9	165
