## Supplementary material for "Finding genetic variants in plants without complete genomes": Dataset S1: original_phenotype_values.txt

accession_id	phenotype_value
282set_33-16	185
282set_38-11Goodman-Buckler	170
282set_4226	162.5
282set_4722	150
282set_A188	95
282set_A214N	165
282set_A239	125
282set_A272	142.5
282set_A441-5	115
282set_A554	117.5
282set_A556	102.5
282set_A6	190
282set_A619	157.5
282set_A632	145
282set_A634	130
282set_A635	105
282set_A641	115
282set_A654	107.5
282set_A659	122.5
282set_A661	130
282set_A679	147.5
282set_A680	165
282set_A682	145
282set_Ab28A	172.5
282set_B10	142.5
282set_B103	107.5
282set_B104	115
282set_B105	137.5
282set_B109	172.5
282set_B115	160
282set_B14A	147.5
282set_B164	162.5
282set_B2	165
282set_B37	147.5
282set_B46	142.5
282set_B52	155
282set_B57	117.5
282set_B64	107.5
282set_B68	152.5
282set_B73	170
282set_B73Htrhm	165
282set_B75	152.5
282set_B76	127.5
282set_B77	147.5
282set_B79	137.5
282set_B84	140
282set_B97	167.5
282set_C103	132.5
282set_C123	127.5
282set_C49A	107.5
282set_CH701-30	152.5
282set_CH9	120
282set_CI.7	182.5
282set_CI187-2	120
282set_CI21E	155
282set_CI28A	142.5
282set_CI31A	135
282set_CI3A	165
282set_CI64	147.5
282set_CI66	120
282set_CI90C	137.5
282set_CI91B	125
282set_CM105	120
282set_CM174	112.5
282set_CM37	70
282set_CM7	95
282set_CML10	187.5
282set_CML103	165
282set_CML108	142.5
282set_CML11	182.5
282set_CML14	142.5
282set_CML154Q	125
282set_CML157Q	185
282set_CML158Q	155
282set_CML218	162.5
282set_CML220	122.5
282set_CML228	152.5
282set_CML238	132.5
282set_CML247	135
282set_CML258	182.5
282set_CML261	187.5
282set_CML277	177.5
282set_CML287	212.5
282set_CML311	192.5
282set_CML314	170
282set_CML321	192.5
282set_CML322	122.5
282set_CML323	115
282set_CML328	165
282set_CML331	185
282set_CML332	130
282set_CML333	182.5
282set_CML341	187.5
282set_CML38	147.5
282set_CML5	195
282set_CML52	195
282set_CML69	172.5
282set_CML77	145
282set_CML91	157.5
282set_CML92	167.5
282set_CMV3	95
282set_CO106	105
282set_CO125	100
282set_CO255	117.5
282set_D940Y	162.5
282set_DE-2	145
282set_DE_3	142.5
282set_DE1	132.5
282set_DE811	167.5
282set_E2558W	165
282set_EP1	87.5
282set_F2834T	137.5
282set_F44	202.5
282set_F6	165
282set_F7	85
282set_GA209	172.5
282set_GT112	197.5
282set_H105W	140
282set_H49	137.5
282set_H84	117.5
282set_H91	162.5
282set_H95	137.5
282set_H99	112.5
282set_Hi27	167.5
282set_HP301	140
282set_Hy	122.5
282set_I137TN	145
282set_I205	115
282set_I29	125
282set_IA2132	112.5
282set_Ia5125	80
282set_IDS28	147.5
282set_IDS69	82.5
282set_IDS91	75
282set_Il101	105
282set_Il14H	157.5
282set_i1677a	112.5
282set_K148	145
282set_K4	145
282set_K55	115
282set_K64	150
282set_Ki11	147.5
282set_Ki14	190
282set_Ki2021	190
282set_Ki21	155
282set_KI3	137.5
282set_Ki43	115
282set_Ki44	122.5
282set_Ky21	160
282set_KY226	150
282set_KY228	157.5
282set_L317	165
282set_L578	185
282set_M017	159.5
282set_M14	117.5
282set_M162W	145
282set_M37W	152.5
282set_MEF156-55-2	120
282set_Mo17	144.4642857
282set_Mo18W	147.5
282set_MO1W	127.5
282set_Mo24W	182.5
282set_Mo44	147.5
282set_Mo45	165
282set_Mo46	145
282set_Mo47	115
282set_MoG	182.5
282set_Mp339	155
282set_MS1334	132.5
282set_MS153	145
282set_Ms71	127.5
282set_Mt42	102.5
282set_N192	142.5
282set_N28Ht	152.5
282set_N6	130
282set_N7A	130
282set_NC222	172.5
282set_NC230	130
282set_NC232	127.5
282set_NC236	135
282set_NC238	125
282set_NC250	132.5
282set_NC258	145
282set_NC260	170
282set_NC262	115
282set_NC264	130
282set_NC290A	122.5
282set_NC294	172.5
282set_NC296	167.5
282set_NC296A	132.5
282set_NC298	145
282set_NC300	162.5
282set_NC302	135
282set_NC304	75
282set_NC306	137.5
282set_NC310	157.5
282set_NC314	142.5
282set_NC318	157.5
282set_NC320	157.5
282set_NC324	145
282set_NC326	157.5
282set_NC328	160
282set_NC33	227.5
282set_NC336	140
282set_NC338	147.5
282set_NC340	152.5
282set_NC342	152.5
282set_NC344	165
282set_NC346	152.5
282set_NC348	150
282set_NC350	140
282set_NC352	155
282set_NC354	135
282set_NC356	152.5
282set_NC358	135
282set_NC360	125
282set_NC362	152.5
282set_NC364	160
282set_NC366	165
282set_NC368	167.5
282set_ND246	125
282set_Oh40B	150
282set_Oh43	135
282set_Oh43E	115
282set_Oh603	90
282set_OH7B	172.5
282set_Os420	167.5
282set_P39	105
282set_Pa762	115
282set_Pa875	137.5
282set_Pa880	155
282set_Pa91	167.5
282set_R109B	147.5
282set_R168	140
282set_R177	150
282set_R229	167.5
282set_R4	167.5
282set_SA24	142.5
282set_SC213R	165
282set_SC357	147.5
282set_SC55	172.5
282set_SD40	162.5
282set_SD44	125
282set_Sg1533	125
282set_Sg18	165
282set_T232	192.5
282set_T234	122.5
282set_T8	157.5
282set_Tx303	180
282set_Tx601	187.5
282set_Tzi10	170
282set_Tzi11	182.5
282set_Tzi16	202.5
282set_Tzi18	150
282set_Tzi25	177.5
282set_Tzi8	172.5
282set_Tzi9	202.5
282set_U267Y	122.5
282set_VA102	157.5
282set_Va14	132.5
282set_Va17	132.5
282set_Va22	135
282set_Va26	150
282set_Va35	120
282set_Va59	120
282set_Va85	140
282set_Va99	142.5
282set_VaW6	97.5
282set_W117Ht	92.5
282set_W153R	77.5
282set_W182B	105
282set_W22	137.5
282set_W22_R-rstd	132.5
282set_W64A	147.5
282set_WD	117.5
282set_Wf9	170
282set_Yu796_NS	145
