## Supplementary material for "Finding genetic variants in plants without complete genomes": Dataset S1: kmers_pass_10percent_threshold_GEMMA_results.txt

chr	rs	ps	n_miss	allele1	allele0	af	l_mle	p_lrt
0	ATTCCCACAAGCCGCATCGGAGTGAGGACAA_6	0	0	0	1	0.897	1.000000e+05	1.023409e-10
0	TATTCCCACAAGCCGCATCGGAGTGAGGACA_2	0	0	0	1	0.903	1.000000e+05	1.060420e-11
