## Supplementary material for "Finding genetic variants in plants without complete genomes": Dataset S1: original_phenotype_values.txt

accession_id	phenotype_value
282set_33-16	85
282set_38-11Goodman-Buckler	45
282set_4226	40
282set_4722	120
282set_A188	75
282set_A214N	70
282set_A239	30
282set_A272	105
282set_A441-5	90
282set_A554	70
282set_A556	65
282set_A6	95
282set_A619	65
282set_A632	87.5
282set_A634	90
282set_A635	55
282set_A641	80
282set_A654	75
282set_A659	80
282set_A661	85
282set_A679	115
282set_A680	110
282set_A682	90
282set_Ab28A	85
282set_B10	95
282set_B103	65
282set_B104	95
282set_B105	105
282set_B109	125
282set_B14A	90
282set_B164	45
282set_B2	105
282set_B37	110
282set_B46	95
282set_B52	125
282set_B57	85
282set_B64	75
282set_B68	115
282set_B73	100.3125
282set_B73Htrhm	140
282set_B75	95
282set_B76	105
282set_B77	140
282set_B79	110
282set_B84	125
282set_B97	120
282set_C103	125
282set_C123	105
282set_C49A	65
282set_CH701-30	105
282set_CH9	65
282set_CI.7	95
282set_CI187-2	80
282set_CI21E	80
282set_CI28A	95
282set_CI31A	85
282set_CI3A	105
282set_CI64	95
282set_CI66	90
282set_CI90C	60
282set_CI91B	50
282set_CM105	70
282set_CM174	65
282set_CM37	60
282set_CM7	75
282set_CML10	105
282set_CML103	105
282set_CML108	105
282set_CML11	125
282set_CML14	80
282set_CML154Q	85
282set_CML157Q	110
282set_CML158Q	75
282set_CML218	85
282set_CML220	80
282set_CML228	105
282set_CML238	75
282set_CML247	90
282set_CML254	95
282set_CML258	95
282set_CML261	105
282set_CML264	105
282set_CML277	95
282set_CML281	105
282set_CML287	75
282set_CML311	125
282set_CML314	120
282set_CML321	115
282set_CML322	80
282set_CML323	85
282set_CML328	70
282set_CML331	115
282set_CML332	85
282set_CML333	90
282set_CML341	110
282set_CML38	80
282set_CML45	105
282set_CML5	105
282set_CML52	110
282set_CML61	110
282set_CML69	110
282set_CML77	95
282set_CML91	95
282set_CML92	135
282set_CMV3	55
282set_CO106	65
282set_CO125	105
282set_CO255	75
282set_D940Y	85
282set_DE-2	110
282set_DE_3	90
282set_DE1	125
282set_DE811	120
282set_E2558W	95
282set_EP1	65
282set_F2834T	95
282set_F44	105
282set_F6	85
282set_F7	55
282set_GA209	95
282set_GT112	95
282set_H49	75
282set_H84	85
282set_H91	95
282set_H95	105
282set_H99	60
282set_Hi27	85
282set_HP301	95
282set_Hy	70
282set_I137TN	85
282set_I205	70
282set_I29	85
282set_IA2132	90
282set_Ia5125	75
282set_IDS69	65
282set_IDS91	70
282set_Il101	55
282set_Il14H	80
282set_i1677a	95
282set_K148	90
282set_K4	105
282set_K55	95
282set_K64	95
282set_Ki11	85
282set_Ki14	90
282set_Ki2021	95
282set_Ki21	110
282set_KI3	85
282set_Ki43	90
282set_Ki44	85
282set_Ky21	80
282set_KY228	115
282set_L317	105
282set_L578	115
282set_M017	107
282set_M14	90
282set_M162W	95
282set_M37W	90
282set_MEF156-55-2	15
282set_Mo17	102.6666667
282set_Mo18W	95
282set_MO1W	80
282set_Mo24W	125
282set_Mo44	75
282set_Mo45	105
282set_Mo46	105
282set_Mo47	40
282set_MoG	115
282set_Mp339	35
282set_MS1334	85
282set_Ms71	70
282set_Mt42	70
282set_N192	90
282set_N28Ht	45
282set_N6	95
282set_N7A	90
282set_NC222	95
282set_NC230	80
282set_NC232	80
282set_NC236	80
282set_NC238	95
282set_NC258	105
282set_NC260	110
282set_NC262	105
282set_NC264	105
282set_NC290A	90
282set_NC294	105
282set_NC296A	90
282set_NC298	75
282set_NC300	75
282set_NC302	90
282set_NC304	60
282set_NC306	115
282set_NC310	130
282set_NC314	110
282set_NC318	95
282set_NC320	105
282set_NC324	90
282set_NC326	140
282set_NC328	115
282set_NC33	105
282set_NC336	75
282set_NC338	80
282set_NC340	95
282set_NC342	95
282set_NC344	95
282set_NC346	90
282set_NC348	95
282set_NC350	85
282set_NC352	85
282set_NC354	95
282set_NC356	90
282set_NC358	95
282set_NC360	110
282set_NC362	105
282set_NC364	105
282set_NC366	85
282set_NC368	115
282set_ND246	75
282set_Oh40B	115
282set_Oh43	90
282set_Oh43E	70
282set_Oh603	65
282set_Os420	95
282set_P39	60
282set_Pa762	85
282set_Pa880	95
282set_Pa91	105
282set_R109B	105
282set_R168	95
282set_R177	65
282set_R229	115
282set_R4	80
282set_SA24	95
282set_SC213R	75
282set_SC357	105
282set_SC55	130
282set_SD40	110
282set_SD44	75
282set_Sg1533	105
282set_Sg18	105
282set_T232	85
282set_T234	70
282set_T8	105
282set_Tx303	105
282set_Tx601	110
282set_Tzi10	90
282set_Tzi11	75
282set_Tzi16	115
282set_Tzi18	110
282set_Tzi25	105
282set_Tzi8	115
282set_Tzi9	120
282set_U267Y	95
282set_VA102	115
282set_Va14	80
282set_Va17	90
282set_Va22	115
282set_Va26	90
282set_Va35	70
282set_Va59	95
282set_Va85	80
282set_Va99	95
282set_VaW6	50
282set_W117Ht	55
282set_W153R	60
282set_W182B	45
282set_W22	110
282set_W22_R-rstd	75
282set_W64A	95
282set_WD	70
282set_Yu796_NS	90
