## Supplementary material for "Finding genetic variants in plants without complete genomes": Dataset S1: snps_pass_10percent_threshold_GEMMA_results.txt

chr	rs	ps	n_miss	allele1	allele0	af	l_mle	p_lrt
7	.	10567235	69	A	G	0.066	1.000000e+05	5.271459e-09
7	.	10576727	35	C	T	0.050	1.000000e+05	4.396289e-09
8	.	161311499	12	<INS>	T	0.135	1.000000e+05	1.240158e-09
9	.	102912867	5	G	C	0.282	1.000000e+05	7.399063e-09
