## Supplementary material for "Finding genetic variants in plants without complete genomes": Dataset S1: used_phenotype_values.txt

accession_id	phenotype_value
282set_38-11Goodman-Buckler	45
282set_4226	40
282set_4722	120
282set_A239	30
282set_A441-5	90
282set_A619	65
282set_A632	87.5
282set_A634	90
282set_A635	55
282set_A641	80
282set_A654	75
282set_A679	115
282set_A680	110
282set_A682	90
282set_B103	65
282set_B109	125
282set_B37	110
282set_B57	85
282set_B64	75
282set_B68	115
282set_B73Htrhm	140
282set_B76	105
282set_B79	110
282set_B84	125
282set_B97	120
282set_C103	125
282set_C123	105
282set_CH9	65
282set_CI187-2	80
282set_CI3A	105
282set_CI64	95
282set_CI66	90
282set_CM105	70
282set_CM7	75
282set_CML103	105
282set_CML108	105
282set_CML14	80
282set_CML158Q	75
282set_CML228	105
282set_CML247	90
282set_CML254	95
282set_CML277	95
282set_CML281	105
282set_CML311	125
282set_CML314	120
282set_CML323	85
282set_CML328	70
282set_CML331	115
282set_CML333	90
282set_CML38	80
282set_CML45	105
282set_CML52	110
282set_CML69	110
282set_CML77	95
282set_CML91	95
282set_CO106	65
282set_CO125	105
282set_CO255	75
282set_D940Y	85
282set_DE-2	110
282set_DE1	125
282set_F44	105
282set_F6	85
282set_GA209	95
282set_H49	75
282set_H91	95
282set_H95	105
282set_HP301	95
282set_I29	85
282set_Ia5125	75
282set_IDS69	65
282set_IDS91	70
282set_Il14H	80
282set_i1677a	95
282set_K4	105
282set_Ki11	85
282set_Ki21	110
282set_KI3	85
282set_Ki43	90
282set_Ky21	80
282set_KY228	115
282set_L578	115
282set_M14	90
282set_M162W	95
282set_MEF156-55-2	15
282set_Mo17	102.6666667
282set_MO1W	80
282set_Mo47	40
282set_MS1334	85
282set_Ms71	70
282set_Mt42	70
282set_N192	90
282set_N6	95
282set_NC222	95
282set_NC230	80
282set_NC258	105
282set_NC260	110
282set_NC262	105
282set_NC264	105
282set_NC302	90
282set_NC306	115
282set_NC310	130
282set_NC314	110
282set_NC326	140
282set_NC328	115
282set_NC33	105
282set_NC336	75
282set_NC338	80
282set_NC340	95
282set_NC346	90
282set_NC348	95
282set_NC350	85
282set_NC352	85
282set_NC354	95
282set_NC356	90
282set_NC358	95
282set_NC362	105
282set_NC364	105
282set_Oh40B	115
282set_Oh43	90
282set_Oh43E	70
282set_Os420	95
282set_Pa91	105
282set_R177	65
282set_SC357	105
282set_SD40	110
282set_Sg1533	105
282set_Sg18	105
282set_T234	70
282set_T8	105
282set_Tx303	105
282set_Tzi10	90
282set_Tzi16	115
282set_Tzi18	110
282set_Tzi25	105
282set_U267Y	95
282set_VA102	115
282set_Va26	90
282set_Va35	70
282set_Va59	95
282set_Va99	95
282set_VaW6	50
282set_W22	110
282set_W64A	95
282set_WD	70
