## Supplementary material for "Finding genetic variants in plants without complete genomes": Dataset S1: used_phenotype_values.txt

accession_id	phenotype_value
282set_38-11Goodman-Buckler	155
282set_4226	150
282set_4722	145
282set_A239	130
282set_A441-5	105
282set_A619	155
282set_A632	150
282set_A634	155
282set_A635	100
282set_A641	110
282set_A654	105
282set_A680	165
282set_A682	140
282set_B103	115
282set_B109	125
282set_B37	155
282set_B57	140
282set_B64	95
282set_B68	155
282set_B73Htrhm	125
282set_B76	115
282set_B97	140
282set_C123	110
282set_CH9	125
282set_CI3A	145
282set_CI64	155
282set_CM105	105
282set_CM7	115
282set_CML103	150
282set_CML108	155
282set_CML14	130
282set_CML158Q	160
282set_CML228	135
282set_CML247	145
282set_CML254	170
282set_CML277	155
282set_CML281	150
282set_CML311	145
282set_CML314	160
282set_CML323	115
282set_CML328	95
282set_CML331	165
282set_CML333	160
282set_CML45	145
282set_CML52	190
282set_CML69	160
282set_CML77	145
282set_CML91	135
282set_CO106	90
282set_CO125	110
282set_CO255	145
282set_D940Y	160
282set_DE-2	100
282set_DE1	130
282set_F44	180
282set_F6	150
282set_GA209	105
282set_H105W	145
282set_H49	110
282set_H91	145
282set_H95	140
282set_HP301	110
282set_I29	125
282set_IDS69	65
282set_IDS91	105
282set_Il14H	165
282set_K4	150
282set_Ki11	140
282set_Ki21	145
282set_KI3	105
282set_Ki43	135
282set_Ky21	130
282set_KY228	150
282set_L578	165
282set_M14	105
282set_MEF156-55-2	130
282set_Mo17	129.2857143
282set_MO1W	140
282set_Mo47	115
282set_MS1334	115
282set_Ms71	115
282set_Mt42	95
282set_N6	145
282set_NC230	120
282set_NC258	150
282set_NC260	145
282set_NC262	105
282set_NC264	145
282set_NC296	145
282set_NC302	160
282set_NC310	155
282set_NC314	130
282set_NC326	145
282set_NC328	115
282set_NC33	180
282set_NC336	115
282set_NC338	140
282set_NC340	150
282set_NC346	135
282set_NC348	130
282set_NC350	125
282set_NC352	115
282set_NC354	135
282set_NC356	140
282set_NC358	110
282set_NC362	125
282set_NC364	135
282set_Oh40B	145
282set_Oh43	140
282set_Oh43E	145
282set_OH7B	165
282set_Os420	155
282set_Pa91	150
282set_R177	150
282set_SC357	150
282set_SD40	135
282set_Sg1533	125
282set_Sg18	140
282set_T8	175
282set_Tx303	185
282set_Tzi10	170
282set_Tzi16	190
282set_Tzi18	130
282set_Tzi25	165
282set_U267Y	120
282set_VA102	150
282set_Va35	120
282set_Va59	115
282set_Va99	125
282set_VaW6	95
282set_W22	120
282set_WD	95
282set_Wf9	145
