## Supplementary material for "Finding genetic variants in plants without complete genomes": Dataset S1: original_phenotype_values.txt

accession_id	phenotype_value
282set_33-16	140
282set_38-11Goodman-Buckler	165
282set_4226	190
282set_4722	155
282set_A188	160
282set_A214N	155
282set_A239	155
282set_A272	140
282set_A441-5	105
282set_A554	130
282set_A556	125
282set_A6	195
282set_A619	165
282set_A634	155
282set_A635	110
282set_A641	115
282set_A654	125
282set_A659	135
282set_A661	140
282set_A679	175
282set_A680	170
282set_A682	145
282set_B10	135
282set_B103	120
282set_B104	140
282set_B105	150
282set_B109	185
282set_B115	180
282set_B14A	170
282set_B164	180
282set_B2	150
282set_B37	145
282set_B46	180
282set_B52	210
282set_B57	130
282set_B64	120
282set_B68	190
282set_B73	175.9090909
282set_B73Htrhm	185
282set_B75	150
282set_B76	150
282set_B77	170
282set_B79	160
282set_B84	165
282set_B97	165
282set_C103	140
282set_C123	145
282set_C49A	170
282set_CH701-30	150
282set_CH9	140
282set_CI.7	235
282set_CI187-2	110
282set_CI21E	170
282set_CI28A	130
282set_CI31A	125
282set_CI3A	190
282set_CI64	205
282set_CI66	125
282set_CI90C	130
282set_CI91B	165
282set_CM105	130
282set_CM174	135
282set_CM37	112.5
282set_CM7	100
282set_CML103	170
282set_CML108	195
282set_CML11	200
282set_CML154Q	180
282set_CML157Q	185
282set_CML158Q	175
282set_CML218	185
282set_CML220	130
282set_CML238	155
282set_CML247	170
282set_CML314	170
282set_CML321	195
282set_CML322	155
282set_CML328	170
282set_CML332	145
282set_CML333	172.5
282set_CML38	135
282set_CML69	175
282set_CML77	140
282set_CML91	180
282set_CML92	200
282set_CO106	115
282set_CO125	140
282set_CO255	150
282set_D940Y	160
282set_DE-2	135
282set_DE_3	160
282set_DE1	150
282set_DE811	205
282set_E2558W	170
282set_EP1	125
282set_F2834T	150
282set_F44	180
282set_F6	155
282set_F7	95
282set_GA209	155
282set_GT112	180
282set_H105W	155
282set_H49	150
282set_H84	150
282set_H91	175
282set_H95	165
282set_H99	125
282set_Hi27	185
282set_HP301	160
282set_Hy	145
282set_I137TN	140
282set_I205	150
282set_I29	135
282set_IA2132	140
282set_Ia5125	105
282set_IDS28	185
282set_IDS69	95
282set_IDS91	105
282set_Il101	70
282set_Il14H	165
282set_i1677a	130
282set_K148	185
282set_K4	170
282set_K55	150
282set_K64	175
282set_Ki21	150
282set_KI3	125
282set_KY226	130
282set_KY228	170
282set_L317	200
282set_L578	205
282set_M017	155.4545455
282set_M14	145
282set_M162W	130
282set_M37W	150
282set_MEF156-55-2	165
282set_Mo18W	165
282set_MO1W	150
282set_Mo24W	175
282set_Mo44	185
282set_Mo45	151
282set_Mo46	152.5
282set_Mo47	125
282set_MoG	175
282set_Mp339	170
282set_MS1334	155
282set_MS153	160
282set_Ms71	135
282set_Mt42	150
282set_N192	155
282set_N28Ht	160
282set_N6	140
282set_N7A	155
282set_NC222	145
282set_NC230	115
282set_NC232	120
282set_NC236	140
282set_NC238	125
282set_NC250	125
282set_NC258	140
282set_NC260	150
282set_NC262	120
282set_NC264	150
282set_NC290A	150
282set_NC294	185
282set_NC296	155
282set_NC296A	135
282set_NC298	160
282set_NC300	185
282set_NC302	125
282set_NC304	90
282set_NC306	127.5
282set_NC314	135
282set_NC318	135
282set_NC320	180
282set_NC324	155
282set_NC326	170
282set_NC336	140
282set_NC338	160
282set_NC340	170
282set_NC342	190
282set_NC344	170
282set_NC346	155
282set_NC348	175
282set_NC350	135
282set_NC352	170
282set_NC354	150
282set_NC356	130
282set_NC358	165
282set_NC360	135
282set_NC362	155
282set_NC364	150
282set_NC366	175
282set_NC368	126.6666667
282set_ND246	115
282set_Oh40B	152.5
282set_Oh43	145
282set_Oh43E	140
282set_OH7B	195
282set_Os420	165
282set_P39	125
282set_Pa762	125
282set_Pa875	135
282set_Pa880	166.6666667
282set_Pa91	150
282set_R109B	170
282set_R168	113.3333333
282set_R177	180
282set_R229	180
282set_R4	140
282set_SA24	180
282set_SC213R	150
282set_SC357	140
282set_SC55	165
282set_SD40	185
282set_SD44	160
282set_Sg1533	150
282set_Sg18	165
282set_T232	195
282set_T234	165
282set_T8	185
282set_Tzi16	150
282set_Tzi18	155
282set_Tzi25	145
282set_Tzi8	190
282set_Tzi9	210
282set_VA102	160
282set_Va14	137.5
282set_Va17	150
282set_Va22	167.5
282set_Va26	185
282set_Va35	130
282set_Va59	165
282set_Va85	160
282set_Va99	145
282set_VaW6	110
282set_W117Ht	100
282set_W153R	95
282set_W182B	135
282set_W22	110
282set_W22_R-rstd	150
282set_W64A	140
282set_WD	130
282set_Wf9	185
282set_Yu796_NS	170
