## Supplementary material for "Finding genetic variants in plants without complete genomes": Dataset S1: used_phenotype_values.txt

accession_id	phenotype_value
282set_38-11Goodman-Buckler	165
282set_4226	190
282set_4722	155
282set_A239	155
282set_A441-5	105
282set_A619	165
282set_A634	155
282set_A635	110
282set_A641	115
282set_A654	125
282set_A679	175
282set_A680	170
282set_A682	145
282set_B103	120
282set_B109	185
282set_B37	145
282set_B57	130
282set_B64	120
282set_B68	190
282set_B73Htrhm	185
282set_B76	150
282set_B79	160
282set_B84	165
282set_B97	165
282set_C103	140
282set_C123	145
282set_CH9	140
282set_CI187-2	110
282set_CI3A	190
282set_CI64	205
282set_CI66	125
282set_CM105	130
282set_CM7	100
282set_CML103	170
282set_CML108	195
282set_CML158Q	175
282set_CML247	170
282set_CML314	170
282set_CML328	170
282set_CML333	172.5
282set_CML38	135
282set_CML69	175
282set_CML77	140
282set_CML91	180
282set_CO106	115
282set_CO125	140
282set_CO255	150
282set_D940Y	160
282set_DE-2	135
282set_DE1	150
282set_F44	180
282set_F6	155
282set_GA209	155
282set_H105W	155
282set_H49	150
282set_H91	175
282set_H95	165
282set_HP301	160
282set_I29	135
282set_Ia5125	105
282set_IDS69	95
282set_IDS91	105
282set_Il14H	165
282set_i1677a	130
282set_K4	170
282set_Ki21	150
282set_KI3	125
282set_KY228	170
282set_L578	205
282set_M14	145
282set_M162W	130
282set_MEF156-55-2	165
282set_MO1W	150
282set_Mo47	125
282set_MS1334	155
282set_Ms71	135
282set_Mt42	150
282set_N192	155
282set_N6	140
282set_NC222	145
282set_NC230	115
282set_NC258	140
282set_NC260	150
282set_NC262	120
282set_NC264	150
282set_NC296	155
282set_NC302	125
282set_NC306	127.5
282set_NC314	135
282set_NC326	170
282set_NC336	140
282set_NC338	160
282set_NC340	170
282set_NC346	155
282set_NC348	175
282set_NC350	135
282set_NC352	170
282set_NC354	150
282set_NC356	130
282set_NC358	165
282set_NC362	155
282set_NC364	150
282set_Oh40B	152.5
282set_Oh43	145
282set_Oh43E	140
282set_OH7B	195
282set_Os420	165
282set_Pa91	150
282set_R177	180
282set_SC357	140
282set_SD40	185
282set_Sg1533	150
282set_Sg18	165
282set_T234	165
282set_T8	185
282set_Tzi16	150
282set_Tzi18	155
282set_Tzi25	145
282set_VA102	160
282set_Va26	185
282set_Va35	130
282set_Va59	165
282set_Va99	145
282set_VaW6	110
282set_W22	110
282set_W64A	140
282set_WD	130
282set_Wf9	185
