## Supplementary material for "Finding genetic variants in plants without complete genomes": Dataset S1: original_phenotype_values.txt

accession_id	phenotype_value
282set_33-16	155
282set_38-11Goodman-Buckler	175
282set_4226	175
282set_4722	160
282set_A188	125
282set_A214N	165
282set_A239	120
282set_A272	165
282set_A441-5	95
282set_A554	95
282set_A556	85
282set_A6	145
282set_A619	165
282set_A632	150
282set_A634	140
282set_A635	90
282set_A641	155
282set_A654	150
282set_A659	95
282set_A661	140
282set_A679	155
282set_A680	155
282set_A682	145
282set_Ab28A	170
282set_B10	160
282set_B103	105
282set_B104	130
282set_B105	125
282set_B109	145
282set_B115	150
282set_B14A	165
282set_B164	155
282set_B2	145
282set_B37	160
282set_B46	160
282set_B52	185
282set_B57	150
282set_B64	75
282set_B68	145
282set_B73	158.6666667
282set_B73Htrhm	155
282set_B75	125
282set_B76	125
282set_B77	140
282set_B79	140
282set_B84	145
282set_B97	165
282set_C103	140
282set_C123	130
282set_C49A	110
282set_CH701-30	135
282set_CH9	120
282set_CI.7	165
282set_CI187-2	120
282set_CI21E	165
282set_CI28A	150
282set_CI31A	140
282set_CI3A	190
282set_CI64	135
282set_CI66	130
282set_CI90C	110
282set_CI91B	100
282set_CM105	120
282set_CM174	105
282set_CM37	90
282set_CM7	90
282set_CML10	175
282set_CML103	180
282set_CML108	160
282set_CML11	200
282set_CML14	145
282set_CML154Q	125
282set_CML157Q	200
282set_CML158Q	165
282set_CML218	165
282set_CML220	120
282set_CML228	135
282set_CML238	140
282set_CML247	160
282set_CML254	205
282set_CML258	180
282set_CML261	185
282set_CML264	145
282set_CML277	205
282set_CML281	165
282set_CML287	240
282set_CML311	170
282set_CML314	165
282set_CML321	205
282set_CML322	135
282set_CML323	150
282set_CML328	150
282set_CML331	195
282set_CML332	120
282set_CML333	180
282set_CML341	175
282set_CML38	145
282set_CML45	190
282set_CML5	200
282set_CML52	195
282set_CML61	195
282set_CML69	190
282set_CML77	160
282set_CML91	155
282set_CML92	165
282set_CMV3	90
282set_CO106	110
282set_CO125	100
282set_CO255	120
282set_D940Y	160
282set_DE-2	160
282set_DE_3	140
282set_DE1	135
282set_DE811	170
282set_E2558W	160
282set_EP1	115
282set_F2834T	140
282set_F44	180
282set_F6	145
282set_F7	85
282set_GA209	145
282set_GT112	190
282set_H105W	105
282set_H49	145
282set_H84	145
282set_H91	135
282set_H95	105
282set_H99	110
282set_Hi27	175
282set_HP301	145
282set_Hy	135
282set_I137TN	150
282set_I205	120
282set_I29	125
282set_IA2132	125
282set_Ia5125	95
282set_IDS28	150
282set_IDS69	90
282set_IDS91	150
282set_Il101	150
282set_Il14H	170
282set_i1677a	125
282set_K148	175
282set_K4	130
282set_K55	130
282set_K64	150
282set_Ki11	145
282set_Ki14	200
282set_Ki2021	150
282set_Ki21	160
282set_KI3	135
282set_Ki43	125
282set_Ki44	110
282set_Ky21	145
282set_KY226	165
282set_KY228	160
282set_L317	155
282set_L578	165
282set_M017	150.5
282set_M14	120
282set_M162W	145
282set_M37W	150
282set_MEF156-55-2	140
282set_Mo17	143.2142857
282set_Mo18W	165
282set_MO1W	140
282set_Mo24W	180
282set_Mo44	140
282set_Mo45	135
282set_Mo46	135
282set_Mo47	90
282set_MoG	165
282set_Mp339	135
282set_MS1334	145
282set_MS153	165
282set_Ms71	145
282set_Mt42	110
282set_N192	120
282set_N28Ht	130
282set_N6	130
282set_N7A	130
282set_NC222	170
282set_NC230	115
282set_NC232	110
282set_NC236	130
282set_NC238	125
282set_NC250	130
282set_NC258	125
282set_NC260	160
282set_NC262	110
282set_NC264	145
282set_NC290A	135
282set_NC294	185
282set_NC296	165
282set_NC296A	150
282set_NC298	135
282set_NC300	175
282set_NC302	120
282set_NC304	100
282set_NC306	155
282set_NC310	160
282set_NC314	130
282set_NC318	145
282set_NC320	170
282set_NC324	140
282set_NC326	180
282set_NC328	150
282set_NC33	175
282set_NC336	135
282set_NC338	120
282set_NC340	155
282set_NC342	165
282set_NC344	170
282set_NC346	155
282set_NC348	145
282set_NC350	135
282set_NC352	135
282set_NC354	160
282set_NC356	135
282set_NC358	150
282set_NC360	120
282set_NC362	120
282set_NC364	160
282set_NC366	180
282set_NC368	165
282set_ND246	110
282set_Oh40B	155
282set_Oh43	130
282set_Oh43E	120
282set_Oh603	150
282set_OH7B	165
282set_Os420	140
282set_P39	95
282set_Pa762	110
282set_Pa875	165
282set_Pa880	165
282set_Pa91	160
282set_R109B	155
282set_R168	140
282set_R177	140
282set_R229	175
282set_R4	170
282set_SA24	125
282set_SC213R	190
282set_SC357	140
282set_SC55	200
282set_SD40	145
282set_SD44	115
282set_Sg1533	155
282set_Sg18	140
282set_T232	175
282set_T234	135
282set_T8	185
282set_Tx303	190
282set_Tx601	190
282set_Tzi10	165
282set_Tzi11	195
282set_Tzi16	220
282set_Tzi18	160
282set_Tzi25	125
282set_Tzi8	225
282set_Tzi9	180
282set_U267Y	150
282set_VA102	135
282set_Va14	170
282set_Va17	150
282set_Va22	140
282set_Va26	155
282set_Va35	145
282set_Va59	105
282set_Va85	150
282set_Va99	130
282set_VaW6	100
282set_W117Ht	105
282set_W153R	75
282set_W182B	100
282set_W22	105
282set_W22_R-rstd	110
282set_W64A	120
282set_WD	110
282set_Wf9	155
282set_Yu796_NS	120
