## Supplementary material for "Finding genetic variants in plants without complete genomes": Dataset S1: used_phenotype_values.txt

accession_id	phenotype_value
282set_38-11Goodman-Buckler	175
282set_4226	175
282set_4722	160
282set_A239	120
282set_A441-5	95
282set_A619	165
282set_A632	150
282set_A634	140
282set_A635	90
282set_A641	155
282set_A654	150
282set_A679	155
282set_A680	155
282set_A682	145
282set_B103	105
282set_B109	145
282set_B37	160
282set_B57	150
282set_B64	75
282set_B68	145
282set_B73Htrhm	155
282set_B76	125
282set_B79	140
282set_B84	145
282set_B97	165
282set_C103	140
282set_C123	130
282set_CH9	120
282set_CI187-2	120
282set_CI3A	190
282set_CI64	135
282set_CI66	130
282set_CM105	120
282set_CM7	90
282set_CML103	180
282set_CML108	160
282set_CML14	145
282set_CML158Q	165
282set_CML228	135
282set_CML247	160
282set_CML254	205
282set_CML277	205
282set_CML281	165
282set_CML311	170
282set_CML314	165
282set_CML323	150
282set_CML328	150
282set_CML331	195
282set_CML333	180
282set_CML38	145
282set_CML45	190
282set_CML52	195
282set_CML69	190
282set_CML77	160
282set_CML91	155
282set_CO106	110
282set_CO125	100
282set_CO255	120
282set_D940Y	160
282set_DE-2	160
282set_DE1	135
282set_F44	180
282set_F6	145
282set_GA209	145
282set_H105W	105
282set_H49	145
282set_H91	135
282set_H95	105
282set_HP301	145
282set_I29	125
282set_Ia5125	95
282set_IDS69	90
282set_IDS91	150
282set_Il14H	170
282set_i1677a	125
282set_K4	130
282set_Ki11	145
282set_Ki21	160
282set_KI3	135
282set_Ki43	125
282set_Ky21	145
282set_KY228	160
282set_L578	165
282set_M14	120
282set_M162W	145
282set_MEF156-55-2	140
282set_Mo17	143.2142857
282set_MO1W	140
282set_Mo47	90
282set_MS1334	145
282set_Ms71	145
282set_Mt42	110
282set_N192	120
282set_N6	130
282set_NC222	170
282set_NC230	115
282set_NC258	125
282set_NC260	160
282set_NC262	110
282set_NC264	145
282set_NC296	165
282set_NC302	120
282set_NC306	155
282set_NC310	160
282set_NC314	130
282set_NC326	180
282set_NC328	150
282set_NC33	175
282set_NC336	135
282set_NC338	120
282set_NC340	155
282set_NC346	155
282set_NC348	145
282set_NC350	135
282set_NC352	135
282set_NC354	160
282set_NC356	135
282set_NC358	150
282set_NC362	120
282set_NC364	160
282set_Oh40B	155
282set_Oh43	130
282set_Oh43E	120
282set_OH7B	165
282set_Os420	140
282set_Pa91	160
282set_R177	140
282set_SC357	140
282set_SD40	145
282set_Sg1533	155
282set_Sg18	140
282set_T234	135
282set_T8	185
282set_Tx303	190
282set_Tzi10	165
282set_Tzi16	220
282set_Tzi18	160
282set_Tzi25	125
282set_U267Y	150
282set_VA102	135
282set_Va26	155
282set_Va35	145
282set_Va59	105
282set_Va99	130
282set_VaW6	100
282set_W22	105
282set_W64A	120
282set_WD	110
282set_Wf9	155
