## Supplementary material for "Finding genetic variants in plants without complete genomes": Dataset S1: original_phenotype_values.txt

accession_id	phenotype_value
282set_33-16	105
282set_38-11Goodman-Buckler	120
282set_4226	100
282set_4722	115
282set_A188	80
282set_A214N	80
282set_A239	90
282set_A272	105
282set_A441-5	85
282set_A554	65
282set_A556	75
282set_A6	110
282set_A619	110
282set_A632	115
282set_A634	90
282set_A635	80
282set_A641	95
282set_A654	75
282set_A659	80
282set_A661	95
282set_A679	110
282set_A680	120
282set_A682	115
282set_Ab28A	125
282set_B10	90
282set_B103	70
282set_B104	80
282set_B105	105
282set_B109	115
282set_B115	115
282set_B14A	85
282set_B164	115
282set_B2	122.5
282set_B37	90
282set_B46	130
282set_B52	95
282set_B57	75
282set_B64	80
282set_B68	90
282set_B73	128
282set_B73Htrhm	105
282set_B75	85
282set_B76	95
282set_B77	115
282set_B79	85
282set_B84	90
282set_B97	95
282set_C103	100
282set_C123	90
282set_C49A	75
282set_CH701-30	110
282set_CH9	90
282set_CI.7	120
282set_CI187-2	90
282set_CI21E	125
282set_CI28A	100
282set_CI31A	75
282set_CI3A	110
282set_CI64	100
282set_CI66	100
282set_CI90C	55
282set_CI91B	95
282set_CM105	75
282set_CM174	70
282set_CM37	50
282set_CM7	70
282set_CML10	150
282set_CML103	110
282set_CML108	100
282set_CML11	115
282set_CML14	85
282set_CML154Q	110
282set_CML157Q	125
282set_CML158Q	110
282set_CML218	95
282set_CML220	75
282set_CML228	130
282set_CML238	115
282set_CML247	110
282set_CML254	110
282set_CML258	105
282set_CML261	100
282set_CML264	120
282set_CML277	125
282set_CML281	110
282set_CML287	120
282set_CML311	110
282set_CML314	100
282set_CML321	145
282set_CML322	95
282set_CML323	60
282set_CML328	85
282set_CML331	105
282set_CML332	95
282set_CML333	110
282set_CML341	95
282set_CML38	90
282set_CML45	100
282set_CML5	130
282set_CML61	130
282set_CML69	125
282set_CML77	80
282set_CML91	90
282set_CML92	130
282set_CMV3	90
282set_CO106	95
282set_CO125	90
282set_CO255	85
282set_D940Y	125
282set_DE_3	115
282set_DE811	130
282set_E2558W	75
282set_EP1	75
282set_F2834T	95
282set_F44	115
282set_F7	65
282set_GA209	110
282set_H105W	100
282set_H49	100
282set_H84	110
282set_H91	110
282set_H95	110
282set_H99	90
282set_Hi27	120
282set_HP301	100
282set_Hy	60
282set_I137TN	105
282set_I205	85
282set_I29	95
282set_IA2132	105
282set_Ia5125	75
282set_IDS28	110
282set_IDS69	65
282set_IDS91	70
282set_Il101	70
282set_Il14H	115
282set_K148	125
282set_K4	80
282set_K55	85
282set_K64	80
282set_Ki11	85
282set_Ki14	120
282set_Ki2021	125
282set_Ki21	105
282set_KI3	95
282set_Ki43	80
282set_Ki44	75
282set_Ky21	115
282set_KY226	80
282set_KY228	90
282set_L317	95
282set_L578	145
282set_M017	118.5
282set_M14	95
282set_M162W	95
282set_M37W	95
282set_MEF156-55-2	105
282set_Mo17	114.6428571
282set_Mo18W	115
282set_MO1W	90
282set_Mo24W	125
282set_Mo44	115
282set_Mo45	90
282set_Mo46	70
282set_Mo47	90
282set_MoG	105
282set_Mp339	105
282set_MS1334	95
282set_MS153	45
282set_Ms71	85
282set_Mt42	80
282set_N192	95
282set_N28Ht	95
282set_N6	100
282set_N7A	85
282set_NC222	110
282set_NC230	100
282set_NC232	75
282set_NC236	110
282set_NC250	80
282set_NC258	155
282set_NC260	115
282set_NC262	95
282set_NC264	90
282set_NC290A	95
282set_NC294	105
282set_NC296	105
282set_NC296A	100
282set_NC298	100
282set_NC300	110
282set_NC302	95
282set_NC304	75
282set_NC306	135
282set_NC310	115
282set_NC314	110
282set_NC318	110
282set_NC320	100
282set_NC324	100
282set_NC326	145
282set_NC328	135
282set_NC33	110
282set_NC336	100
282set_NC338	85
282set_NC340	85
282set_NC342	90
282set_NC344	125
282set_NC346	105
282set_NC350	70
282set_NC352	75
282set_NC354	100
282set_NC356	90
282set_NC358	100
282set_NC360	95
282set_NC362	95
282set_NC364	80
282set_NC368	145
282set_ND246	80
282set_Oh40B	90
282set_Oh43	105
282set_Oh43E	70
282set_Oh603	60
282set_OH7B	80
282set_Os420	100
282set_P39	85
282set_Pa762	100
282set_Pa875	110
282set_Pa880	100
282set_Pa91	110
282set_R109B	115
282set_R168	105
282set_R177	85
282set_R229	150
282set_R4	105
282set_SA24	90
282set_SC357	95
282set_SC55	120
282set_SD40	110
282set_SD44	95
282set_Sg1533	115
282set_Sg18	90
282set_T232	120
282set_T234	90
282set_T8	85
282set_Tx303	130
282set_Tx601	115
282set_Tzi10	95
282set_Tzi11	120
282set_Tzi16	110
282set_Tzi18	100
282set_Tzi25	145
282set_Tzi8	105
282set_Tzi9	140
282set_U267Y	90
282set_VA102	110
282set_Va14	90
282set_Va17	105
282set_Va22	100
282set_Va26	110
282set_Va35	100
282set_Va59	90
282set_Va85	90
282set_Va99	105
282set_VaW6	55
282set_W117Ht	80
282set_W153R	55
282set_W182B	95
282set_W22	105
282set_W22_R-rstd	95
282set_W64A	95
282set_WD	100
282set_Wf9	95
282set_Yu796_NS	110
