## Supplementary material for "Finding genetic variants in plants without complete genomes": Dataset S1: used_phenotype_values.txt

accession_id	phenotype_value
282set_38-11Goodman-Buckler	120
282set_4226	100
282set_4722	115
282set_A239	90
282set_A441-5	85
282set_A619	110
282set_A632	115
282set_A634	90
282set_A635	80
282set_A641	95
282set_A654	75
282set_A679	110
282set_A680	120
282set_A682	115
282set_B103	70
282set_B109	115
282set_B37	90
282set_B57	75
282set_B64	80
282set_B68	90
282set_B73Htrhm	105
282set_B76	95
282set_B79	85
282set_B84	90
282set_B97	95
282set_C103	100
282set_C123	90
282set_CH9	90
282set_CI187-2	90
282set_CI3A	110
282set_CI64	100
282set_CI66	100
282set_CM105	75
282set_CM7	70
282set_CML103	110
282set_CML108	100
282set_CML14	85
282set_CML158Q	110
282set_CML228	130
282set_CML247	110
282set_CML254	110
282set_CML277	125
282set_CML281	110
282set_CML311	110
282set_CML314	100
282set_CML323	60
282set_CML328	85
282set_CML331	105
282set_CML333	110
282set_CML38	90
282set_CML45	100
282set_CML69	125
282set_CML77	80
282set_CML91	90
282set_CO106	95
282set_CO125	90
282set_CO255	85
282set_D940Y	125
282set_F44	115
282set_GA209	110
282set_H105W	100
282set_H49	100
282set_H91	110
282set_H95	110
282set_HP301	100
282set_I29	95
282set_Ia5125	75
282set_IDS69	65
282set_IDS91	70
282set_Il14H	115
282set_K4	80
282set_Ki11	85
282set_Ki21	105
282set_KI3	95
282set_Ki43	80
282set_Ky21	115
282set_KY228	90
282set_L578	145
282set_M14	95
282set_M162W	95
282set_MEF156-55-2	105
282set_Mo17	114.6428571
282set_MO1W	90
282set_Mo47	90
282set_MS1334	95
282set_Ms71	85
282set_Mt42	80
282set_N192	95
282set_N6	100
282set_NC222	110
282set_NC230	100
282set_NC258	155
282set_NC260	115
282set_NC262	95
282set_NC264	90
282set_NC296	105
282set_NC302	95
282set_NC306	135
282set_NC310	115
282set_NC314	110
282set_NC326	145
282set_NC328	135
282set_NC33	110
282set_NC336	100
282set_NC338	85
282set_NC340	85
282set_NC346	105
282set_NC350	70
282set_NC352	75
282set_NC354	100
282set_NC356	90
282set_NC358	100
282set_NC362	95
282set_NC364	80
282set_Oh40B	90
282set_Oh43	105
282set_Oh43E	70
282set_OH7B	80
282set_Os420	100
282set_Pa91	110
282set_R177	85
282set_SC357	95
282set_SD40	110
282set_Sg1533	115
282set_Sg18	90
282set_T234	90
282set_T8	85
282set_Tx303	130
282set_Tzi10	95
282set_Tzi16	110
282set_Tzi18	100
282set_Tzi25	145
282set_U267Y	90
282set_VA102	110
282set_Va26	110
282set_Va35	100
282set_Va59	90
282set_Va99	105
282set_VaW6	55
282set_W22	105
282set_W64A	95
282set_WD	100
282set_Wf9	95
