## Supplementary material for "Finding genetic variants in plants without complete genomes": Dataset S1: original_phenotype_values.txt

accession_id	phenotype_value
282set_38-11Goodman-Buckler	180
282set_4226	185
282set_4722	170
282set_A188	105
282set_A239	120
282set_A556	100
282set_A6	200
282set_A619	95
282set_A632	155
282set_A634	140
282set_A635	95
282set_A654	90
282set_A659	105
282set_A679	150
282set_A680	190
282set_A682	145
282set_Ab28A	150
282set_B10	175
282set_B103	110
282set_B104	140
282set_B105	165
282set_B109	160
282set_B115	185
282set_B14A	165
282set_B164	165
282set_B2	180
282set_B37	130
282set_B46	165
282set_B52	170
282set_B57	125
282set_B64	110
282set_B68	165
282set_B73Htrhm	170
282set_B75	155
282set_B76	125
282set_B77	175
282set_B79	145
282set_B84	160
282set_B97	165
282set_C103	150
282set_C123	125
282set_C49A	120
282set_CH701-30	150
282set_CH9	120
282set_CI.7	195
282set_CI187-2	135
282set_CI21E	180
282set_CI28A	165
282set_CI31A	135
282set_CI64	150
282set_CI66	150
282set_CI90C	160
282set_CI91B	120
282set_CM105	135
282set_CM174	100
282set_CM7	85
282set_CML10	220
282set_CML103	175
282set_CML108	145
282set_CML11	185
282set_CML14	160
282set_CML154Q	165
282set_CML157Q	195
282set_CML158Q	180
282set_CML218	195
282set_CML220	125
282set_CML228	170
282set_CML238	145
282set_CML247	145
282set_CML254	175
282set_CML258	180
282set_CML261	210
282set_CML264	165
282set_CML277	195
282set_CML281	150
282set_CML287	200
282set_CML314	225
282set_CML321	250
282set_CML322	170
282set_CML323	125
282set_CML328	185
282set_CML331	235
282set_CML332	130
282set_CML333	165
282set_CML341	155
282set_CML38	135
282set_CML5	210
282set_CML52	220
282set_CML69	135
282set_CML77	175
282set_CML91	185
282set_CML92	210
282set_CO125	135
282set_CO255	150
282set_D940Y	160
282set_DE-2	120
282set_DE_3	150
282set_DE1	160
282set_DE811	170
282set_E2558W	160
282set_EP1	105
282set_F2834T	130
282set_F44	185
282set_F6	165
282set_GA209	175
282set_GT112	135
282set_H105W	140
282set_H49	125
282set_H84	135
282set_H91	160
282set_H95	115
282set_H99	125
282set_Hi27	195
282set_HP301	170
282set_Hy	135
282set_I137TN	140
282set_I205	120
282set_I29	105
282set_Ia5125	90
282set_IDS28	160
282set_IDS69	100
282set_Il14H	165
282set_K148	145
282set_K4	165
282set_K55	130
282set_K64	170
282set_Ki11	140
282set_Ki14	185
282set_Ki2021	195
282set_Ki21	150
282set_KI3	150
282set_Ki43	115
282set_Ki44	140
282set_Ky21	150
282set_KY226	175
282set_KY228	165
282set_L317	190
282set_L578	210
282set_M017	148
282set_M14	105
282set_M162W	165
282set_M37W	165
282set_Mo18W	165
282set_MO1W	135
282set_Mo24W	200
282set_Mo44	160
282set_Mo45	200
282set_Mo46	135
282set_Mo47	115
282set_MoG	170
282set_Mp339	165
282set_MS153	125
282set_Ms71	130
282set_N192	115
282set_N28Ht	150
282set_N6	120
282set_N7A	145
282set_NC222	170
282set_NC230	115
282set_NC232	130
282set_NC236	125
282set_NC238	145
282set_NC250	125
282set_NC258	180
282set_NC260	160
282set_NC262	110
282set_NC264	150
282set_NC290A	140
282set_NC294	160
282set_NC296	175
282set_NC296A	160
282set_NC298	160
282set_NC300	165
282set_NC302	135
282set_NC304	100
282set_NC306	180
282set_NC310	160
282set_NC314	145
282set_NC318	175
282set_NC320	160
282set_NC324	155
282set_NC326	165
282set_NC328	170
282set_NC33	185
282set_NC336	160
282set_NC338	170
282set_NC340	170
282set_NC342	145
282set_NC344	185
282set_NC348	150
282set_NC350	165
282set_NC352	160
282set_NC354	145
282set_NC356	165
282set_NC358	150
282set_NC360	135
282set_NC362	160
282set_NC364	155
282set_NC366	170
282set_NC368	170
282set_ND246	125
282set_Oh40B	150
282set_Oh43	150
282set_Oh43E	110
282set_Oh603	115
282set_OH7B	165
282set_Os420	165
282set_Pa762	150
282set_Pa880	170
282set_Pa91	195
282set_R109B	140
282set_R168	165
282set_R177	170
282set_R229	180
282set_SA24	130
282set_SC213R	180
282set_SC357	160
282set_SC55	170
282set_SD40	175
282set_SD44	140
282set_Sg1533	185
282set_Sg18	180
282set_T232	185
282set_T234	165
282set_T8	205
282set_Tx601	215
282set_Tzi10	150
282set_Tzi11	175
282set_Tzi16	170
282set_Tzi25	190
282set_Tzi8	145
282set_Tzi9	195
282set_U267Y	140
282set_VA102	140
282set_Va14	145
282set_Va17	140
282set_Va22	140
282set_Va26	140
282set_Va35	160
282set_Va59	140
282set_Va85	180
282set_Va99	170
282set_VaW6	100
282set_W117Ht	100
282set_W153R	85
282set_W182B	115
282set_W22	140
282set_W22_R-rstd	160
282set_W64A	130
282set_Wf9	145
282set_Yu796_NS	150
