## Supplementary material for "Finding genetic variants in plants without complete genomes": Dataset S1: used_phenotype_values.txt

accession_id	phenotype_value
282set_38-11Goodman-Buckler	180
282set_4226	185
282set_4722	170
282set_A239	120
282set_A619	95
282set_A632	155
282set_A634	140
282set_A635	95
282set_A654	90
282set_A679	150
282set_A680	190
282set_A682	145
282set_B103	110
282set_B109	160
282set_B37	130
282set_B57	125
282set_B64	110
282set_B68	165
282set_B73Htrhm	170
282set_B76	125
282set_B79	145
282set_B84	160
282set_B97	165
282set_C103	150
282set_C123	125
282set_CH9	120
282set_CI187-2	135
282set_CI64	150
282set_CI66	150
282set_CM105	135
282set_CM7	85
282set_CML103	175
282set_CML108	145
282set_CML14	160
282set_CML158Q	180
282set_CML228	170
282set_CML247	145
282set_CML254	175
282set_CML277	195
282set_CML281	150
282set_CML314	225
282set_CML323	125
282set_CML328	185
282set_CML331	235
282set_CML333	165
282set_CML38	135
282set_CML52	220
282set_CML69	135
282set_CML77	175
282set_CML91	185
282set_CO125	135
282set_CO255	150
282set_D940Y	160
282set_DE-2	120
282set_DE1	160
282set_F44	185
282set_F6	165
282set_GA209	175
282set_H105W	140
282set_H49	125
282set_H91	160
282set_H95	115
282set_HP301	170
282set_I29	105
282set_Ia5125	90
282set_IDS69	100
282set_Il14H	165
282set_K4	165
282set_Ki11	140
282set_Ki21	150
282set_KI3	150
282set_Ki43	115
282set_Ky21	150
282set_KY228	165
282set_L578	210
282set_M14	105
282set_M162W	165
282set_MO1W	135
282set_Mo47	115
282set_Ms71	130
282set_N192	115
282set_N6	120
282set_NC222	170
282set_NC230	115
282set_NC258	180
282set_NC260	160
282set_NC262	110
282set_NC264	150
282set_NC296	175
282set_NC302	135
282set_NC306	180
282set_NC310	160
282set_NC314	145
282set_NC326	165
282set_NC328	170
282set_NC33	185
282set_NC336	160
282set_NC338	170
282set_NC340	170
282set_NC348	150
282set_NC350	165
282set_NC352	160
282set_NC354	145
282set_NC356	165
282set_NC358	150
282set_NC362	160
282set_NC364	155
282set_Oh40B	150
282set_Oh43	150
282set_Oh43E	110
282set_OH7B	165
282set_Os420	165
282set_Pa91	195
282set_R177	170
282set_SC357	160
282set_SD40	175
282set_Sg1533	185
282set_Sg18	180
282set_T234	165
282set_T8	205
282set_Tzi10	150
282set_Tzi16	170
282set_Tzi25	190
282set_U267Y	140
282set_VA102	140
282set_Va26	140
282set_Va35	160
282set_Va59	140
282set_Va99	170
282set_VaW6	100
282set_W22	140
282set_W64A	130
282set_Wf9	145
