## Supplementary material for "Finding genetic variants in plants without complete genomes": Dataset S1: original_phenotype_values.txt

accession_id	phenotype_value
282set_33-16	175
282set_38-11Goodman-Buckler	170
282set_4226	180
282set_4722	160
282set_A188	130
282set_A214N	180
282set_A239	150
282set_A272	140
282set_A441-5	120
282set_A554	130
282set_A556	115
282set_A6	200
282set_A619	165
282set_A632	145
282set_A634	155
282set_A635	100
282set_A641	135
282set_A654	90
282set_A659	140
282set_A661	155
282set_A679	135
282set_A680	190
282set_A682	160
282set_B103	135
282set_B104	140
282set_B105	150
282set_B109	180
282set_B115	145
282set_B14A	175
282set_B164	145
282set_B2	180
282set_B37	160
282set_B46	170
282set_B52	175
282set_B57	115
282set_B64	125
282set_B68	165
282set_B73	178.6666667
282set_B73Htrhm	170
282set_B75	155
282set_B76	145
282set_B77	150
282set_B79	145
282set_B84	160
282set_B97	175
282set_C103	145
282set_C123	125
282set_C49A	140
282set_CH701-30	180
282set_CH9	130
282set_CI.7	190
282set_CI187-2	125
282set_CI21E	170
282set_CI28A	135
282set_CI31A	115
282set_CI3A	195
282set_CI64	165
282set_CI66	130
282set_CI90C	130
282set_CI91B	140
282set_CM105	135
282set_CM174	140
282set_CM37	140
282set_CM7	125
282set_CML10	215
282set_CML103	185
282set_CML108	170
282set_CML11	170
282set_CML14	175
282set_CML154Q	145
282set_CML157Q	235
282set_CML158Q	170
282set_CML218	215
282set_CML220	125
282set_CML228	170
282set_CML238	140
282set_CML247	160
282set_CML254	195
282set_CML258	170
282set_CML261	210
282set_CML264	180
282set_CML277	210
282set_CML281	130
282set_CML287	200
282set_CML314	235
282set_CML321	185
282set_CML322	170
282set_CML323	135
282set_CML328	180
282set_CML331	225
282set_CML333	185
282set_CML341	195
282set_CML38	160
282set_CML45	200
282set_CML5	200
282set_CML52	215
282set_CML61	200
282set_CML69	145
282set_CML77	145
282set_CML91	170
282set_CML92	175
282set_CMV3	125
282set_CO106	125
282set_CO125	150
282set_CO255	165
282set_D940Y	145
282set_DE-2	145
282set_DE_3	160
282set_DE1	145
282set_DE811	150
282set_E2558W	160
282set_EP1	135
282set_F2834T	150
282set_F44	155
282set_F6	175
282set_F7	100
282set_GA209	180
282set_GT112	150
282set_H105W	160
282set_H49	165
282set_H84	145
282set_H91	160
282set_H95	145
282set_H99	95
282set_Hi27	185
282set_HP301	155
282set_Hy	130
282set_I137TN	160
282set_I205	120
282set_I29	130
282set_IA2132	130
282set_Ia5125	85
282set_IDS28	150
282set_IDS69	110
282set_IDS91	115
282set_Il101	125
282set_Il14H	165
282set_K148	150
282set_K4	185
282set_K55	115
282set_K64	165
282set_Ki11	155
282set_Ki14	180
282set_Ki2021	230
282set_Ki21	155
282set_KI3	150
282set_Ki43	130
282set_Ki44	130
282set_Ky21	170
282set_KY228	140
282set_L317	180
282set_L578	220
282set_M14	145
282set_M162W	165
282set_MEF156-55-2	135
282set_Mo17	161.7857143
282set_Mo18W	155
282set_MO1W	150
282set_Mo24W	205
282set_Mo44	145
282set_Mo45	205
282set_Mo46	135
282set_Mo47	125
282set_MoG	195
282set_Mp339	165
282set_MS1334	155
282set_MS153	140
282set_Ms71	140
282set_Mt42	125
282set_N192	140
282set_N28Ht	165
282set_N6	165
282set_N7A	145
282set_NC222	180
282set_NC230	110
282set_NC232	140
282set_NC236	160
282set_NC238	130
282set_NC250	130
282set_NC258	165
282set_NC260	165
282set_NC262	100
282set_NC264	155
282set_NC290A	145
282set_NC294	160
282set_NC296	175
282set_NC296A	165
282set_NC300	160
282set_NC302	85
282set_NC304	115
282set_NC306	150
282set_NC310	155
282set_NC314	140
282set_NC318	150
282set_NC320	160
282set_NC324	135
282set_NC326	155
282set_NC328	150
282set_NC33	195
282set_NC336	150
282set_NC338	145
282set_NC340	165
282set_NC342	170
282set_NC344	155
282set_NC346	175
282set_NC348	170
282set_NC350	145
282set_NC352	140
282set_NC354	125
282set_NC356	160
282set_NC358	140
282set_NC360	115
282set_NC362	160
282set_NC364	175
282set_NC366	165
282set_NC368	155
282set_ND246	125
282set_Oh40B	175
282set_Oh43	130
282set_Oh43E	145
282set_Oh603	115
282set_OH7B	110
282set_Os420	145
282set_P39	120
282set_Pa762	140
282set_Pa875	155
282set_Pa880	165
282set_Pa91	155
282set_R109B	165
282set_R168	155
282set_R177	165
282set_R229	165
282set_R4	160
282set_SA24	130
282set_SC357	140
282set_SC55	170
282set_SD40	195
282set_SD44	135
282set_Sg1533	155
282set_Sg18	175
282set_T234	180
282set_T8	165
282set_Tx303	200
282set_Tx601	195
282set_Tzi10	170
282set_Tzi11	205
282set_Tzi16	190
282set_Tzi18	195
282set_Tzi25	185
282set_Tzi9	215
282set_VA102	175
282set_Va14	125
282set_Va17	145
282set_Va22	160
282set_Va26	175
282set_Va35	130
282set_Va59	130
282set_Va85	160
282set_Va99	165
282set_W117Ht	115
282set_W153R	120
282set_W182B	120
282set_W22	170
282set_W22_R-rstd	140
282set_W64A	145
282set_WD	130
282set_Wf9	165
282set_Yu796_NS	155
