## Supplementary material for "Finding genetic variants in plants without complete genomes": Dataset S1: used_phenotype_values.txt

accession_id	phenotype_value
282set_38-11Goodman-Buckler	170
282set_4226	180
282set_4722	160
282set_A239	150
282set_A441-5	120
282set_A619	165
282set_A632	145
282set_A634	155
282set_A635	100
282set_A641	135
282set_A654	90
282set_A679	135
282set_A680	190
282set_A682	160
282set_B103	135
282set_B109	180
282set_B37	160
282set_B57	115
282set_B64	125
282set_B68	165
282set_B73Htrhm	170
282set_B76	145
282set_B79	145
282set_B84	160
282set_B97	175
282set_C103	145
282set_C123	125
282set_CH9	130
282set_CI187-2	125
282set_CI3A	195
282set_CI64	165
282set_CI66	130
282set_CM105	135
282set_CM7	125
282set_CML103	185
282set_CML108	170
282set_CML14	175
282set_CML158Q	170
282set_CML228	170
282set_CML247	160
282set_CML254	195
282set_CML277	210
282set_CML281	130
282set_CML314	235
282set_CML323	135
282set_CML328	180
282set_CML331	225
282set_CML333	185
282set_CML38	160
282set_CML45	200
282set_CML52	215
282set_CML69	145
282set_CML77	145
282set_CML91	170
282set_CO106	125
282set_CO125	150
282set_CO255	165
282set_D940Y	145
282set_DE-2	145
282set_DE1	145
282set_F44	155
282set_F6	175
282set_GA209	180
282set_H105W	160
282set_H49	165
282set_H91	160
282set_H95	145
282set_HP301	155
282set_I29	130
282set_Ia5125	85
282set_IDS69	110
282set_IDS91	115
282set_Il14H	165
282set_K4	185
282set_Ki11	155
282set_Ki21	155
282set_KI3	150
282set_Ki43	130
282set_Ky21	170
282set_KY228	140
282set_L578	220
282set_M14	145
282set_M162W	165
282set_MEF156-55-2	135
282set_Mo17	161.7857143
282set_MO1W	150
282set_Mo47	125
282set_MS1334	155
282set_Ms71	140
282set_Mt42	125
282set_N192	140
282set_N6	165
282set_NC222	180
282set_NC230	110
282set_NC258	165
282set_NC260	165
282set_NC262	100
282set_NC264	155
282set_NC296	175
282set_NC302	85
282set_NC306	150
282set_NC310	155
282set_NC314	140
282set_NC326	155
282set_NC328	150
282set_NC33	195
282set_NC336	150
282set_NC338	145
282set_NC340	165
282set_NC346	175
282set_NC348	170
282set_NC350	145
282set_NC352	140
282set_NC354	125
282set_NC356	160
282set_NC358	140
282set_NC362	160
282set_NC364	175
282set_Oh40B	175
282set_Oh43	130
282set_Oh43E	145
282set_OH7B	110
282set_Os420	145
282set_Pa91	155
282set_R177	165
282set_SC357	140
282set_SD40	195
282set_Sg1533	155
282set_Sg18	175
282set_T234	180
282set_T8	165
282set_Tx303	200
282set_Tzi10	170
282set_Tzi16	190
282set_Tzi18	195
282set_Tzi25	185
282set_VA102	175
282set_Va26	175
282set_Va35	130
282set_Va59	130
282set_Va99	165
282set_W22	170
282set_W64A	145
282set_WD	130
282set_Wf9	165
