## Supplementary material for "Finding genetic variants in plants without complete genomes": Dataset S1: original_phenotype_values.txt

accession_id	phenotype_value
282set_33-16	165
282set_38-11Goodman-Buckler	165
282set_4226	150
282set_4722	150
282set_A188	100
282set_A214N	170
282set_A239	125
282set_A272	135
282set_A441-5	115
282set_A554	105
282set_A556	90
282set_A6	140
282set_A619	125
282set_A632	125
282set_A634	130
282set_A635	80
282set_A641	85
282set_A654	95
282set_A659	125
282set_A661	120
282set_A679	150
282set_A680	145
282set_A682	145
282set_Ab28A	145
282set_B10	175
282set_B103	90
282set_B104	130
282set_B105	135
282set_B109	155
282set_B115	150
282set_B14A	130
282set_B164	130
282set_B2	155
282set_B37	140
282set_B46	155
282set_B52	145
282set_B57	115
282set_B64	95
282set_B68	135
282set_B73	160.3333333
282set_B73Htrhm	155
282set_B75	125
282set_B76	135
282set_B77	135
282set_B79	135
282set_B84	155
282set_B97	145
282set_C103	130
282set_C123	110
282set_C49A	90
282set_CH701-30	125
282set_CH9	115
282set_CI.7	180
282set_CI187-2	115
282set_CI21E	150
282set_CI28A	130
282set_CI31A	135
282set_CI3A	165
282set_CI64	160
282set_CI66	110
282set_CI90C	130
282set_CI91B	120
282set_CM105	105
282set_CM174	90
282set_CM37	75
282set_CM7	80
282set_CML103	140
282set_CML108	155
282set_CML11	145
282set_CML154Q	130
282set_CML157Q	180
282set_CML158Q	155
282set_CML218	170
282set_CML220	70
282set_CML228	160
282set_CML247	130
282set_CML261	180
282set_CML277	160
282set_CML314	195
282set_CML322	155
282set_CML323	125
282set_CML328	165
282set_CML332	135
282set_CML333	150
282set_CML341	175
282set_CML38	145
282set_CML69	150
282set_CML77	155
282set_CML91	150
282set_CML92	170
282set_CMV3	80
282set_CO106	80
282set_CO125	95
282set_CO255	120
282set_D940Y	155
282set_DE811	150
282set_E2558W	160
282set_EP1	85
282set_F2834T	135
282set_F44	160
282set_F6	135
282set_F7	70
282set_GA209	135
282set_GT112	170
282set_H105W	110
282set_H49	135
282set_H84	120
282set_H91	140
282set_H95	140
282set_H99	90
282set_Hi27	165
282set_HP301	130
282set_Hy	115
282set_I137TN	135
282set_I205	110
282set_I29	90
282set_IA2132	110
282set_Ia5125	80
282set_IDS28	150
282set_IDS69	95
282set_IDS91	95
282set_Il101	90
282set_Il14H	140
282set_K148	125
282set_K4	155
282set_K55	115
282set_K64	150
282set_Ki21	135
282set_KI3	125
282set_Ki44	105
282set_KY226	140
282set_KY228	135
282set_L317	185
282set_L578	175
282set_M017	124
282set_M14	125
282set_M162W	155
282set_M37W	150
282set_MEF156-55-2	95
282set_Mo17	137.1428571
282set_Mo18W	135
282set_MO1W	135
282set_Mo24W	175
282set_Mo44	140
282set_Mo45	180
282set_Mo46	150
282set_Mo47	85
282set_MoG	170
282set_Mp339	130
282set_MS1334	105
282set_MS153	125
282set_Ms71	115
282set_Mt42	95
282set_N192	125
282set_N28Ht	150
282set_N6	125
282set_N7A	125
282set_NC222	130
282set_NC230	125
282set_NC232	125
282set_NC236	140
282set_NC238	135
282set_NC250	115
282set_NC258	140
282set_NC260	155
282set_NC262	95
282set_NC264	135
282set_NC290A	95
282set_NC294	160
282set_NC296	145
282set_NC296A	125
282set_NC298	145
282set_NC302	115
282set_NC304	55
282set_NC306	140
282set_NC310	155
282set_NC314	130
282set_NC318	145
282set_NC320	160
282set_NC324	135
282set_NC326	165
282set_NC328	145
282set_NC33	185
282set_NC336	150
282set_NC338	150
282set_NC342	140
282set_NC344	160
282set_NC346	140
282set_NC348	150
282set_NC350	105
282set_NC352	155
282set_NC354	140
282set_NC356	140
282set_NC360	90
282set_NC362	145
282set_NC364	135
282set_NC366	150
282set_NC368	155
282set_ND246	95
282set_Oh40B	135
282set_Oh43	115
282set_Oh43E	90
282set_OH7B	155
282set_Os420	145
282set_P39	85
282set_Pa762	125
282set_Pa880	165
282set_Pa91	140
282set_R109B	120
282set_R168	130
282set_R177	150
282set_R229	155
282set_R4	150
282set_SA24	140
282set_SC213R	160
282set_SC357	140
282set_SC55	155
282set_SD40	150
282set_SD44	115
282set_Sg1533	140
282set_Sg18	160
282set_T232	165
282set_T234	145
282set_T8	155
282set_Tx303	170
282set_Tzi11	165
282set_Tzi16	185
282set_Tzi18	165
282set_Tzi25	170
282set_Tzi9	175
282set_VA102	150
282set_Va14	120
282set_Va17	125
282set_Va22	135
282set_Va26	155
282set_Va35	120
282set_Va59	125
282set_Va99	135
282set_W117Ht	85
282set_W153R	95
282set_W182B	115
282set_W22	120
282set_W22_R-rstd	125
282set_W64A	125
282set_WD	90
282set_Wf9	145
282set_Yu796_NS	125
