## Supplementary material for "Finding genetic variants in plants without complete genomes": Dataset S1: kmers_pass_10percent_threshold_GEMMA_results.txt

chr	rs	ps	n_miss	allele1	allele0	af	l_mle	p_lrt
0	AGCTCCCTTAGGTACTTCCTCTAGAGTAGTG_4	0	0	0	1	0.097	1.000000e+05	6.423045e-11
0	CCCCCCCCCCCCCCGCCACCCCCGCCCCGCC_1	0	0	0	1	0.938	1.000000e+05	4.773957e-11
0	CGACCTAAGGATCGTCGGCGCAAATGTCAAC_34	0	0	0	1	0.792	1.000000e+05	4.420813e-11
0	CTCCCTTAGGTACTTCCTCTAGAGTAGTGAA_30	0	0	0	1	0.076	1.000000e+05	8.710813e-11
0	TCGATGTTTTGCCGAAGCTGCACAAGTTGCA_62	0	0	0	1	0.944	1.000000e+05	5.195899e-11
