## Supplementary material for "Finding genetic variants in plants without complete genomes": Dataset S1: original_phenotype_values.txt

accession_id	phenotype_value
282set_33-16	4
282set_38-11Goodman-Buckler	3
282set_4226	3
282set_4722	1
282set_A188	2
282set_A214N	1
282set_A239	3
282set_A272	2
282set_A441-5	1
282set_A554	2
282set_A556	4
282set_A6	3
282set_A619	2
282set_A632	1
282set_A634	2
282set_A635	1
282set_A641	2
282set_A654	2
282set_A659	2
282set_A661	2
282set_A679	2
282set_A680	2
282set_A682	2
282set_Ab28A	2
282set_B10	2
282set_B103	2
282set_B104	2
282set_B105	2
282set_B109	2
282set_B115	1
282set_B14A	1
282set_B164	2
282set_B2	2
282set_B37	1
282set_B46	1
282set_B52	2
282set_B57	2
282set_B64	2
282set_B68	2
282set_B73	2.066666667
282set_B73Htrhm	2
282set_B75	1
282set_B76	3
282set_B77	2
282set_B79	1
282set_B84	3
282set_B97	1
282set_C49A	2
282set_CH701-30	2
282set_CH9	1
282set_CI.7	3
282set_CI187-2	2
282set_CI21E	2
282set_CI28A	2
282set_CI31A	1
282set_CI64	2
282set_CI66	2
282set_CI90C	3
282set_CI91B	2
282set_CM105	1
282set_CM174	2
282set_CM7	1
282set_CML10	2
282set_CML103	1
282set_CML108	3
282set_CML11	1
282set_CML14	3
282set_CML154Q	2
282set_CML157Q	3
282set_CML158Q	2
282set_CML218	3
282set_CML220	2
282set_CML228	2
282set_CML238	3
282set_CML247	3
282set_CML254	1
282set_CML258	2
282set_CML261	2
282set_CML264	2
282set_CML277	4
282set_CML281	1
282set_CML287	4
282set_CML311	3
282set_CML314	2
282set_CML321	2
282set_CML322	1
282set_CML323	2
282set_CML328	3
282set_CML331	2
282set_CML332	1
282set_CML333	1
282set_CML341	1
282set_CML38	1
282set_CML45	2
282set_CML5	2
282set_CML52	3
282set_CML69	2
282set_CML77	1
282set_CML91	1
282set_CML92	2
282set_CMV3	2
282set_CO106	1
282set_CO125	2
282set_CO255	3
282set_D940Y	2
282set_DE-2	4
282set_DE_3	2
282set_DE1	1
282set_DE811	2
282set_E2558W	1
282set_EP1	1
282set_F2834T	3
282set_F44	1
282set_F6	2
282set_F7	1
282set_GA209	1
282set_GT112	4
282set_H105W	1
282set_H49	2
282set_H91	1
282set_H95	1
282set_Hi27	2
282set_HP301	2
282set_Hy	2
282set_I205	2
282set_I29	1
282set_IA2132	3
282set_Ia5125	4
282set_IDS28	2
282set_IDS69	3
282set_IDS91	2
282set_Il101	3
282set_Il14H	1
282set_K148	2
282set_K4	1
282set_K55	2
282set_K64	1
282set_Ki11	1
282set_Ki14	2
282set_Ki2021	4
282set_Ki21	3
282set_KI3	2
282set_Ki43	2
282set_Ki44	2
282set_Ky21	2
282set_KY226	3
282set_KY228	2
282set_L317	2
282set_L578	1
282set_M017	1.7
282set_M14	2
282set_M162W	2
282set_M37W	1
282set_MEF156-55-2	2
282set_Mo17	1.692307692
282set_Mo18W	1
282set_MO1W	1
282set_Mo24W	2
282set_Mo44	1
282set_Mo45	2
282set_Mo46	2
282set_Mo47	1
282set_MoG	1
282set_MS1334	1
282set_MS153	3
282set_Ms71	2
282set_Mt42	2
282set_N192	1
282set_N28Ht	2
282set_N6	3
282set_N7A	4
282set_NC222	2
282set_NC230	2
282set_NC232	2
282set_NC236	1
282set_NC238	4
282set_NC250	1
282set_NC258	2
282set_NC260	3
282set_NC262	3
282set_NC264	2
282set_NC290A	3
282set_NC294	1
282set_NC296	1
282set_NC296A	3
282set_NC298	1
282set_NC300	3
282set_NC302	1
282set_NC306	2
282set_NC310	2
282set_NC314	2
282set_NC318	2
282set_NC320	1
282set_NC324	2
282set_NC326	2
282set_NC328	2
282set_NC33	4
282set_NC336	2
282set_NC338	2
282set_NC340	2
282set_NC342	1
282set_NC344	2
282set_NC346	2
282set_NC348	1
282set_NC350	4
282set_NC352	1
282set_NC354	2
282set_NC356	2
282set_NC358	2
282set_NC360	1
282set_NC364	1
282set_NC366	2
282set_NC368	1
282set_ND246	1
282set_Oh40B	1
282set_Oh43	2
282set_Oh43E	2
282set_OH7B	1
282set_Os420	2
282set_P39	2
282set_Pa762	3
282set_Pa875	2
282set_Pa880	2
282set_Pa91	2
282set_R109B	2
282set_R168	1
282set_R177	1
282set_R229	1
282set_R4	2
282set_SA24	3
282set_SC213R	1
282set_SC357	2
282set_SC55	1
282set_SD40	2
282set_SD44	4
282set_Sg1533	1
282set_Sg18	2
282set_T232	2
282set_T234	2
282set_T8	1
282set_Tx303	1
282set_Tx601	2
282set_Tzi10	2
282set_Tzi11	2
282set_Tzi16	1
282set_Tzi18	1
282set_Tzi25	2
282set_Tzi8	4
282set_Tzi9	2
282set_U267Y	4
282set_VA102	2
282set_Va14	3
282set_Va17	2
282set_Va22	1
282set_Va26	1
282set_Va35	1
282set_Va59	1
282set_Va85	3
282set_Va99	1
282set_VaW6	3
282set_W117Ht	3
282set_W153R	1
282set_W182B	2
282set_W22	1
282set_W22_R-rstd	2
282set_W64A	3
282set_WD	4
282set_Wf9	2
282set_Yu796_NS	2
