## Supplementary material for "Finding genetic variants in plants without complete genomes": Dataset S1: used_phenotype_values.txt

accession_id	phenotype_value
282set_38-11Goodman-Buckler	3
282set_4226	3
282set_4722	1
282set_A239	3
282set_A441-5	1
282set_A619	2
282set_A632	1
282set_A634	2
282set_A635	1
282set_A641	2
282set_A654	2
282set_A679	2
282set_A680	2
282set_A682	2
282set_B103	2
282set_B109	2
282set_B37	1
282set_B57	2
282set_B64	2
282set_B68	2
282set_B73Htrhm	2
282set_B76	3
282set_B79	1
282set_B84	3
282set_B97	1
282set_CH9	1
282set_CI187-2	2
282set_CI64	2
282set_CI66	2
282set_CM105	1
282set_CM7	1
282set_CML103	1
282set_CML108	3
282set_CML14	3
282set_CML158Q	2
282set_CML228	2
282set_CML247	3
282set_CML254	1
282set_CML277	4
282set_CML281	1
282set_CML311	3
282set_CML314	2
282set_CML323	2
282set_CML328	3
282set_CML331	2
282set_CML333	1
282set_CML38	1
282set_CML45	2
282set_CML52	3
282set_CML69	2
282set_CML77	1
282set_CML91	1
282set_CO106	1
282set_CO125	2
282set_CO255	3
282set_D940Y	2
282set_DE-2	4
282set_DE1	1
282set_F44	1
282set_F6	2
282set_GA209	1
282set_H105W	1
282set_H49	2
282set_H91	1
282set_H95	1
282set_HP301	2
282set_I29	1
282set_Ia5125	4
282set_IDS69	3
282set_IDS91	2
282set_Il14H	1
282set_K4	1
282set_Ki11	1
282set_Ki21	3
282set_KI3	2
282set_Ki43	2
282set_Ky21	2
282set_KY228	2
282set_L578	1
282set_M14	2
282set_M162W	2
282set_MEF156-55-2	2
282set_Mo17	1.692307692
282set_MO1W	1
282set_Mo47	1
282set_MS1334	1
282set_Ms71	2
282set_Mt42	2
282set_N192	1
282set_N6	3
282set_NC222	2
282set_NC230	2
282set_NC258	2
282set_NC260	3
282set_NC262	3
282set_NC264	2
282set_NC296	1
282set_NC302	1
282set_NC306	2
282set_NC310	2
282set_NC314	2
282set_NC326	2
282set_NC328	2
282set_NC33	4
282set_NC336	2
282set_NC338	2
282set_NC340	2
282set_NC346	2
282set_NC348	1
282set_NC350	4
282set_NC352	1
282set_NC354	2
282set_NC356	2
282set_NC358	2
282set_NC364	1
282set_Oh40B	1
282set_Oh43	2
282set_Oh43E	2
282set_OH7B	1
282set_Os420	2
282set_Pa91	2
282set_R177	1
282set_SC357	2
282set_SD40	2
282set_Sg1533	1
282set_Sg18	2
282set_T234	2
282set_T8	1
282set_Tx303	1
282set_Tzi10	2
282set_Tzi16	1
282set_Tzi18	1
282set_Tzi25	2
282set_U267Y	4
282set_VA102	2
282set_Va26	1
282set_Va35	1
282set_Va59	1
282set_Va99	1
282set_VaW6	3
282set_W22	1
282set_W64A	3
282set_WD	4
282set_Wf9	2
