## Supplementary material for "Finding genetic variants in plants without complete genomes": Dataset S1: original_phenotype_values.txt

accession_id	phenotype_value
282set_33-16	3
282set_38-11Goodman-Buckler	3
282set_4226	3
282set_4722	3
282set_A188	3
282set_A214N	3
282set_A239	2
282set_A272	3
282set_A441-5	3
282set_A554	3
282set_A556	2
282set_A6	3
282set_A619	3
282set_A632	2
282set_A634	2
282set_A635	4
282set_A641	1
282set_A654	2
282set_A659	1
282set_A661	2
282set_A679	2
282set_A680	3
282set_A682	1
282set_Ab28A	3
282set_B10	3
282set_B103	2
282set_B104	3
282set_B105	2
282set_B109	2
282set_B115	3
282set_B14A	2
282set_B164	3
282set_B2	3
282set_B37	3
282set_B46	3
282set_B52	2
282set_B57	3
282set_B64	1
282set_B68	2
282set_B73	2.6
282set_B73Htrhm	2
282set_B75	2
282set_B76	3
282set_B77	3
282set_B79	3
282set_B84	2
282set_B97	2
282set_C103	3
282set_C123	3
282set_C49A	2
282set_CH701-30	3
282set_CH9	3
282set_CI.7	3
282set_CI187-2	3
282set_CI21E	3
282set_CI28A	2
282set_CI31A	2
282set_CI3A	3
282set_CI64	4
282set_CI66	2
282set_CI90C	3
282set_CI91B	2
282set_CM105	2
282set_CM174	2
282set_CM37	3
282set_CM7	2
282set_CML10	3
282set_CML103	3
282set_CML108	3
282set_CML11	1
282set_CML14	2
282set_CML154Q	2
282set_CML157Q	1
282set_CML158Q	2
282set_CML218	2
282set_CML220	2
282set_CML228	4
282set_CML238	2
282set_CML247	2
282set_CML254	2
282set_CML258	3
282set_CML261	2
282set_CML264	2
282set_CML277	2
282set_CML281	2
282set_CML287	3
282set_CML311	3
282set_CML314	3
282set_CML321	2
282set_CML322	1
282set_CML323	2
282set_CML328	2
282set_CML331	2
282set_CML332	2
282set_CML333	2
282set_CML341	2
282set_CML38	2
282set_CML45	2
282set_CML5	2
282set_CML52	2
282set_CML61	3
282set_CML69	2
282set_CML77	2
282set_CML91	2
282set_CML92	3
282set_CMV3	3
282set_CO106	2
282set_CO125	2
282set_CO255	1
282set_D940Y	3
282set_DE-2	4
282set_DE_3	3
282set_DE1	4
282set_DE811	3
282set_E2558W	2
282set_EP1	2
282set_F2834T	3
282set_F44	2
282set_F6	2
282set_F7	1
282set_GA209	2
282set_GT112	3
282set_H105W	3
282set_H49	2
282set_H84	4
282set_H91	3
282set_H95	3
282set_H99	2
282set_Hi27	3
282set_HP301	3
282set_Hy	3
282set_I137TN	2
282set_I205	4
282set_I29	3
282set_IA2132	4
282set_Ia5125	3
282set_IDS28	3
282set_IDS69	3
282set_IDS91	2
282set_Il101	4
282set_Il14H	2
282set_K148	3
282set_K4	2
282set_K55	3
282set_K64	2
282set_Ki11	2
282set_Ki14	2
282set_Ki2021	3
282set_Ki21	2
282set_KI3	3
282set_Ki43	2
282set_Ki44	2
282set_Ky21	3
282set_KY226	3
282set_KY228	3
282set_L317	2
282set_L578	3
282set_M017	3
282set_M14	2
282set_M162W	3
282set_M37W	3
282set_MEF156-55-2	3
282set_Mo17	2.5
282set_Mo18W	2
282set_MO1W	2
282set_Mo24W	2
282set_Mo44	2
282set_Mo45	2
282set_Mo46	3
282set_Mo47	2
282set_MoG	3
282set_Mp339	2
282set_MS1334	2
282set_MS153	4
282set_Ms71	3
282set_Mt42	1
282set_N192	2
282set_N28Ht	2
282set_N6	2
282set_N7A	2
282set_NC222	2
282set_NC230	2
282set_NC232	3
282set_NC236	3
282set_NC238	3
282set_NC250	2
282set_NC258	3
282set_NC260	3
282set_NC262	2
282set_NC264	2
282set_NC290A	3
282set_NC294	2
282set_NC296	3
282set_NC296A	2
282set_NC298	2
282set_NC300	2
282set_NC302	2
282set_NC304	1
282set_NC306	3
282set_NC310	2
282set_NC314	3
282set_NC318	3
282set_NC320	3
282set_NC324	2
282set_NC326	2
282set_NC328	3
282set_NC33	2
282set_NC336	2
282set_NC338	2
282set_NC340	2
282set_NC342	3
282set_NC344	3
282set_NC346	3
282set_NC348	2
282set_NC350	2
282set_NC352	2
282set_NC354	2
282set_NC356	2
282set_NC358	2
282set_NC360	2
282set_NC362	2
282set_NC364	2
282set_NC366	3
282set_NC368	2
282set_ND246	3
282set_Oh40B	3
282set_Oh43	2
282set_Oh43E	3
282set_Oh603	3
282set_OH7B	2
282set_Os420	2
282set_P39	4
282set_Pa762	3
282set_Pa875	1
282set_Pa880	3
282set_Pa91	2
282set_R109B	2
282set_R168	1
282set_R177	3
282set_R229	3
282set_R4	3
282set_SA24	4
282set_SC213R	2
282set_SC357	2
282set_SC55	3
282set_SD40	3
282set_SD44	2
282set_Sg1533	3
282set_Sg18	3
282set_T232	2
282set_T234	3
282set_T8	2
282set_Tx303	2
282set_Tx601	2
282set_Tzi10	3
282set_Tzi11	2
282set_Tzi16	2
282set_Tzi18	2
282set_Tzi25	2
282set_Tzi8	2
282set_Tzi9	1
282set_U267Y	4
282set_VA102	3
282set_Va14	2
282set_Va17	2
282set_Va22	2
282set_Va26	2
282set_Va35	4
282set_Va59	3
282set_Va85	2
282set_Va99	3
282set_VaW6	2
282set_W117Ht	2
282set_W153R	2
282set_W182B	3
282set_W22	3
282set_W22_R-rstd	2
282set_W64A	3
282set_WD	2
282set_Wf9	3
282set_Yu796_NS	1
