## Supplementary material for "Finding genetic variants in plants without complete genomes": Dataset S1: used_phenotype_values.txt

accession_id	phenotype_value
282set_38-11Goodman-Buckler	3
282set_4226	3
282set_4722	3
282set_A239	2
282set_A441-5	3
282set_A619	3
282set_A632	2
282set_A634	2
282set_A635	4
282set_A641	1
282set_A654	2
282set_A679	2
282set_A680	3
282set_A682	1
282set_B103	2
282set_B109	2
282set_B37	3
282set_B57	3
282set_B64	1
282set_B68	2
282set_B73Htrhm	2
282set_B76	3
282set_B79	3
282set_B84	2
282set_B97	2
282set_C103	3
282set_C123	3
282set_CH9	3
282set_CI187-2	3
282set_CI3A	3
282set_CI64	4
282set_CI66	2
282set_CM105	2
282set_CM7	2
282set_CML103	3
282set_CML108	3
282set_CML14	2
282set_CML158Q	2
282set_CML228	4
282set_CML247	2
282set_CML254	2
282set_CML277	2
282set_CML281	2
282set_CML311	3
282set_CML314	3
282set_CML323	2
282set_CML328	2
282set_CML331	2
282set_CML333	2
282set_CML38	2
282set_CML45	2
282set_CML52	2
282set_CML69	2
282set_CML77	2
282set_CML91	2
282set_CO106	2
282set_CO125	2
282set_CO255	1
282set_D940Y	3
282set_DE-2	4
282set_DE1	4
282set_F44	2
282set_F6	2
282set_GA209	2
282set_H105W	3
282set_H49	2
282set_H91	3
282set_H95	3
282set_HP301	3
282set_I29	3
282set_Ia5125	3
282set_IDS69	3
282set_IDS91	2
282set_Il14H	2
282set_K4	2
282set_Ki11	2
282set_Ki21	2
282set_KI3	3
282set_Ki43	2
282set_Ky21	3
282set_KY228	3
282set_L578	3
282set_M14	2
282set_M162W	3
282set_MEF156-55-2	3
282set_Mo17	2.5
282set_MO1W	2
282set_Mo47	2
282set_MS1334	2
282set_Ms71	3
282set_Mt42	1
282set_N192	2
282set_N6	2
282set_NC222	2
282set_NC230	2
282set_NC258	3
282set_NC260	3
282set_NC262	2
282set_NC264	2
282set_NC296	3
282set_NC302	2
282set_NC306	3
282set_NC310	2
282set_NC314	3
282set_NC326	2
282set_NC328	3
282set_NC33	2
282set_NC336	2
282set_NC338	2
282set_NC340	2
282set_NC346	3
282set_NC348	2
282set_NC350	2
282set_NC352	2
282set_NC354	2
282set_NC356	2
282set_NC358	2
282set_NC362	2
282set_NC364	2
282set_Oh40B	3
282set_Oh43	2
282set_Oh43E	3
282set_OH7B	2
282set_Os420	2
282set_Pa91	2
282set_R177	3
282set_SC357	2
282set_SD40	3
282set_Sg1533	3
282set_Sg18	3
282set_T234	3
282set_T8	2
282set_Tx303	2
282set_Tzi10	3
282set_Tzi16	2
282set_Tzi18	2
282set_Tzi25	2
282set_U267Y	4
282set_VA102	3
282set_Va26	2
282set_Va35	4
282set_Va59	3
282set_Va99	3
282set_VaW6	2
282set_W22	3
282set_W64A	3
282set_WD	2
282set_Wf9	3
