## Supplementary material for "Finding genetic variants in plants without complete genomes": Dataset S1: kmers_pass_5percent_threshold_GEMMA_results.txt

chr	rs	ps	n_miss	allele1	allele0	af	l_mle	p_lrt
0	AAAATTCTTGTTTGCGTAATTGTCCGCCGAG_63	0	0	0	1	0.941	1.000000e+05	5.252216e-11
0	AAACAAGAATTTTGAAACAATTAAATATTGG_86	0	0	0	1	0.941	1.000000e+05	5.252216e-11
0	AAATGATTGTAGATCCAACATAAAAAGACAA_55	0	0	0	1	0.941	1.000000e+05	5.252216e-11
0	AAATTCTTGTTTGCGTAATTGTCCGCCGAGT_76	0	0	0	1	0.941	1.000000e+05	5.252216e-11
0	AACAAGAATTTTGAAACAATTAAATATTGGA_66	0	0	0	1	0.941	1.000000e+05	5.252216e-11
0	AACTTCTTCAACACATGCGAACTCTAAGCCT_148	0	0	0	1	0.949	1.000000e+05	5.516677e-11
0	AAGAATTTTGAAACAATTAAATATTGGAAGA_70	0	0	0	1	0.941	1.000000e+05	5.252216e-11
0	AATATTTAATTGTTTCAAAATTCTTGTTTGC_104	0	0	0	1	0.941	1.000000e+05	5.252216e-11
0	AATGATTGTAGATCCAACATAAAAAGACAAA_53	0	0	0	1	0.941	1.000000e+05	5.252216e-11
0	AATTACGCAAACAAGAATTTTGAAACAATTA_96	0	0	0	1	0.941	1.000000e+05	5.252216e-11
0	AATTCTTGTTTGCGTAATTGTCCGCCGAGTA_107	0	0	0	1	0.941	1.000000e+05	5.252216e-11
0	AATTGTCCGCCGAGTAGGGCGACACGTTAAG_94	0	0	0	1	0.941	1.000000e+05	5.252216e-11
0	AATTGTTTCAAAATTCTTGTTTGCGTAATTG_90	0	0	0	1	0.941	1.000000e+05	5.252216e-11
0	AATTTGTCTTTTTATGTTGGATCTACAATCA_68	0	0	0	1	0.941	1.000000e+05	5.252216e-11
0	AATTTTGAAACAATTAAATATTGGAAGAGCA_67	0	0	0	1	0.941	1.000000e+05	5.252216e-11
0	AATTTTGGCCTGCTTAACGTGTCGCCCTACT_51	0	0	0	1	0.941	1.000000e+05	5.252216e-11
0	AATTTTGGCGCGTCGCGGATGTCGTTGGTCC_189	0	0	0	1	0.949	1.000000e+05	2.216029e-11
0	ACAAGAATTTTGAAACAATTAAATATTGGAA_92	0	0	0	1	0.941	1.000000e+05	5.252216e-11
0	ACAATTACGCAAACAAGAATTTTGAAACAAT_26	0	0	0	1	0.949	1.000000e+05	1.786561e-11
0	ACACGGACCAACGACATCCGCGACGCGCCAA_190	0	0	0	1	0.949	1.000000e+05	2.216029e-11
0	ACCCGACACGTATGGGATGGGCCCGGGCTGG_25	0	0	0	1	0.934	1.000000e+05	7.792299e-11
0	ACGAAATGATTGTAGATCCAACATAAAAAGA_328	0	0	0	1	0.912	1.000000e+05	7.546306e-11
0	ACGAAGAAGAAGACCAGGAAGGAGGCGCAAG_215	0	0	0	1	0.919	1.000000e+05	3.456455e-11
0	ACGCAAACAAGAATTTTGAAACAATTAAATA_93	0	0	0	1	0.941	1.000000e+05	5.252216e-11
0	ACGGACCAACGACATCCGCGACGCGCCAAAA_183	0	0	0	1	0.949	1.000000e+05	2.216029e-11
0	ACGTTAAGCAGGCCAAAATTAGGTTGCTTTA_65	0	0	0	1	0.941	1.000000e+05	5.252216e-11
0	AGAATTTTGAAACAATTAAATATTGGAAGAG_97	0	0	0	1	0.941	1.000000e+05	5.252216e-11
0	AGATATTCTCCCGGCTGTTGCCGGCAGCTCC_46	0	0	0	1	0.941	1.000000e+05	1.609350e-11
0	AGCAGAAATCCAAGAATGGTATCTATGGCAA_13	0	0	0	1	0.941	1.000000e+05	2.363331e-11
0	AGCCCGGGCCCATCCCATACGTGTCGGGTCG_23	0	0	0	1	0.934	1.000000e+05	7.792299e-11
0	AGGCCGAAGCCCTTGAAGAGATTTTGAGTGA_8	0	0	0	1	0.949	1.000000e+05	1.105377e-11
0	AGGGCGACACGTTAAGCAGGCCAAAATTAGG_85	0	0	0	1	0.941	1.000000e+05	5.252216e-11
0	ATATTCTCCCGGCTGTTGCCGGCAGCTCCGG_45	0	0	0	1	0.941	1.000000e+05	1.609350e-11
0	ATATTTAATTGTTTCAAAATTCTTGTTTGCG_75	0	0	0	1	0.941	1.000000e+05	5.252216e-11
0	ATGATTGTAGATCCAACATAAAAAGACAAAT_60	0	0	0	1	0.941	1.000000e+05	5.252216e-11
0	ATGGAAAAACTAAAAACAGTTTCATTGAAAT_31	0	0	0	1	0.949	1.000000e+05	2.802262e-11
0	ATGGACGAAATGATTGTAGATCCAACATAAA_331	0	0	0	1	0.912	1.000000e+05	7.546306e-11
0	ATTACGCAAACAAGAATTTTGAAACAATTAA_91	0	0	0	1	0.941	1.000000e+05	5.252216e-11
0	ATTCTTGTTTGCGTAATTGTCCGCCGAGTAG_108	0	0	0	1	0.941	1.000000e+05	5.252216e-11
0	ATTGTCCGCCGAGTAGGGCGACACGTTAAGC_103	0	0	0	1	0.941	1.000000e+05	5.252216e-11
0	ATTTAATTGTTTCAAAATTCTTGTTTGCGTA_57	0	0	0	1	0.941	1.000000e+05	5.252216e-11
0	ATTTTGGCCTGCTTAACGTGTCGCCCTACTC_62	0	0	0	1	0.941	1.000000e+05	5.252216e-11
0	ATTTTGGCGCGTCGCGGATGTCGTTGGTCCG_184	0	0	0	1	0.949	1.000000e+05	2.216029e-11
0	CAAAATTCTTGTTTGCGTAATTGTCCGCCGA_58	0	0	0	1	0.941	1.000000e+05	5.252216e-11
0	CAAACAAGAATTTTGAAACAATTAAATATTG_78	0	0	0	1	0.941	1.000000e+05	5.252216e-11
0	CAACTTCTTCAACACATGCGAACTCTAAGCC_149	0	0	0	1	0.949	1.000000e+05	5.516677e-11
0	CAAGAATTTTGAAACAATTAAATATTGGAAG_109	0	0	0	1	0.941	1.000000e+05	5.252216e-11
0	CACACGGACCAACGACATCCGCGACGCGCCA_180	0	0	0	1	0.949	1.000000e+05	2.216029e-11
0	CACGAAGAAGAAGACCAGGAAGGAGGCGCAA_214	0	0	0	1	0.919	1.000000e+05	3.456455e-11
0	CACGGACCAACGACATCCGCGACGCGCCAAA_186	0	0	0	1	0.949	1.000000e+05	2.216029e-11
0	CAGCCCGGGCCCATCCCATACGTGTCGGGTC_24	0	0	0	1	0.934	1.000000e+05	7.792299e-11
0	CATGGAAAAACTAAAAACAGTTTCATTGAAA_32	0	0	0	1	0.949	1.000000e+05	2.802262e-11
0	CCCTACTCGGCGGACAATTACGCAAACAAGA_106	0	0	0	1	0.941	1.000000e+05	5.252216e-11
0	CCGAGAACTCTTTTTTAATAGTTTCGGAAAG_202	0	0	0	1	0.941	1.000000e+05	6.111420e-11
0	CCGAGTAGGGCGACACGTTAAGCAGGCCAAA_98	0	0	0	1	0.941	1.000000e+05	5.252216e-11
0	CCGCCGAGTAGGGCGACACGTTAAGCAGGCC_95	0	0	0	1	0.941	1.000000e+05	5.252216e-11
0	CCTACTCGGCGGACAATTACGCAAACAAGAA_79	0	0	0	1	0.941	1.000000e+05	5.252216e-11
0	CCTGCTTAACGTGTCGCCCTACTCGGCGGAC_87	0	0	0	1	0.941	1.000000e+05	5.252216e-11
0	CGAAATGATTGTAGATCCAACATAAAAAGAC_72	0	0	0	1	0.941	1.000000e+05	5.252216e-11
0	CGAAGAAGAAGACCAGGAAGGAGGCGCAAGC_213	0	0	0	1	0.919	1.000000e+05	3.456455e-11
0	CGAGTAGGGCGACACGTTAAGCAGGCCAAAA_61	0	0	0	1	0.941	1.000000e+05	5.252216e-11
0	CGCCGAGTAGGGCGACACGTTAAGCAGGCCA_84	0	0	0	1	0.941	1.000000e+05	5.252216e-11
0	CGCGTCGCGGATGTCGTTGGTCCGTGTGCAA_185	0	0	0	1	0.949	1.000000e+05	2.216029e-11
0	CGCTTGGAGTGGTTTATTATTGAGAACCACA_195	0	0	0	1	0.941	1.000000e+05	3.738702e-11
0	CGGACAATTACGCAAACAAGAATTTTGAAAC_100	0	0	0	1	0.941	1.000000e+05	5.252216e-11
0	CGGAGCTGCCGGCAACAGCCGGGAGAATATC_47	0	0	0	1	0.941	1.000000e+05	1.609350e-11
0	CGGCGGACAATTACGCAAACAAGAATTTTGA_88	0	0	0	1	0.941	1.000000e+05	5.252216e-11
0	CGTCGCGGATGTCGTTGGTCCGTGTGCAAGA_188	0	0	0	1	0.949	1.000000e+05	2.216029e-11
0	CGTTAAGCAGGCCAAAATTAGGTTGCTTTAG_82	0	0	0	1	0.941	1.000000e+05	5.252216e-11
0	CTAATTTTGGCCTGCTTAACGTGTCGCCCTA_64	0	0	0	1	0.941	1.000000e+05	5.252216e-11
0	CTGCTTAACGTGTCGCCCTACTCGGCGGACA_102	0	0	0	1	0.941	1.000000e+05	5.252216e-11
0	CTTGCACACGGACCAACGACATCCGCGACGC_187	0	0	0	1	0.949	1.000000e+05	2.216029e-11
0	CTTGCCATAGATACCATTCTTGGATTTCTGC_14	0	0	0	1	0.941	1.000000e+05	2.363331e-11
0	CTTGTTTGCGTAATTGTCCGCCGAGTAGGGC_71	0	0	0	1	0.941	1.000000e+05	5.252216e-11
0	CTTTTTATGTTGGATCTACAATCATTTCGTC_330	0	0	0	1	0.912	1.000000e+05	7.546306e-11
0	GAAAAACTAAAAACAGTTTCATTGAAATAAA_29	0	0	0	1	0.949	1.000000e+05	2.802262e-11
0	GAAATGATTGTAGATCCAACATAAAAAGACA_59	0	0	0	1	0.941	1.000000e+05	5.252216e-11
0	GAAGAAGAAGACCAGGAAGGAGGCGCAAGCA_140	0	0	0	1	0.912	1.000000e+05	9.748288e-12
0	GAATTTTGAAACAATTAAATATTGGAAGAGC_80	0	0	0	1	0.941	1.000000e+05	5.252216e-11
0	GACAATTACGCAAACAAGAATTTTGAAACAA_56	0	0	0	1	0.941	1.000000e+05	5.252216e-11
0	GCACACGGACCAACGACATCCGCGACGCGCC_181	0	0	0	1	0.949	1.000000e+05	2.216029e-11
0	GCCGAGAACTCTTTTTTAATAGTTTCGGAAA_203	0	0	0	1	0.941	1.000000e+05	6.111420e-11
0	GCCGAGTAGGGCGACACGTTAAGCAGGCCAA_69	0	0	0	1	0.941	1.000000e+05	5.252216e-11
0	GCCTGCTTAACGTGTCGCCCTACTCGGCGGA_81	0	0	0	1	0.941	1.000000e+05	5.252216e-11
0	GCGCGTCGCGGATGTCGTTGGTCCGTGTGCA_182	0	0	0	1	0.949	1.000000e+05	2.216029e-11
0	GCGGACAATTACGCAAACAAGAATTTTGAAA_101	0	0	0	1	0.941	1.000000e+05	5.252216e-11
0	GGAAAAACTAAAAACAGTTTCATTGAAATAA_28	0	0	0	1	0.949	1.000000e+05	2.802262e-11
0	GGACAATTACGCAAACAAGAATTTTGAAACA_77	0	0	0	1	0.941	1.000000e+05	5.252216e-11
0	GGACGAAATGATTGTAGATCCAACATAAAAA_329	0	0	0	1	0.912	1.000000e+05	7.546306e-11
0	GGCGGACAATTACGCAAACAAGAATTTTGAA_54	0	0	0	1	0.941	1.000000e+05	5.252216e-11
0	GTAATTGTCCGCCGAGTAGGGCGACACGTTA_89	0	0	0	1	0.941	1.000000e+05	5.252216e-11
0	GTACTAACGCTGGTGGAGGAAGAGACCCTGA_22	0	0	0	1	0.941	1.000000e+05	7.075768e-12
0	GTAGGGCGACACGTTAAGCAGGCCAAAATTA_74	0	0	0	1	0.941	1.000000e+05	5.252216e-11
0	GTCTAAAGCAACCTAATTTTGGCCTGCTTAA_73	0	0	0	1	0.941	1.000000e+05	5.252216e-11
0	GTTAAGCAGGCCAAAATTAGGTTGCTTTAGA_99	0	0	0	1	0.941	1.000000e+05	5.252216e-11
0	TAATTGTCCGCCGAGTAGGGCGACACGTTAA_105	0	0	0	1	0.941	1.000000e+05	5.252216e-11
0	TATGGACGAAATGATTGTAGATCCAACATAA_332	0	0	0	1	0.912	1.000000e+05	7.546306e-11
0	TATTCTCCCGGCTGTTGCCGGCAGCTCCGGA_48	0	0	0	1	0.941	1.000000e+05	1.609350e-11
0	TATTTCAATGAAACTGTTTTTAGTTTTTCCA_30	0	0	0	1	0.949	1.000000e+05	2.802262e-11
0	TGCTTAACGTGTCGCCCTACTCGGCGGACAA_52	0	0	0	1	0.941	1.000000e+05	5.252216e-11
0	TGGACGAAATGATTGTAGATCCAACATAAAA_333	0	0	0	1	0.912	1.000000e+05	7.546306e-11
0	TTACGCAAACAAGAATTTTGAAACAATTAAA_83	0	0	0	1	0.941	1.000000e+05	5.252216e-11
