## Supplementary material for "Finding genetic variants in plants without complete genomes": Dataset S1: kmers_pass_10percent_threshold_GEMMA_results.txt

chr	rs	ps	n_miss	allele1	allele0	af	l_mle	p_lrt
0	AAAAGGTAGGGGGCATATGTTGAGATCCAAA_232	0	0	0	1	0.949	1.000000e+05	1.215918e-10
0	AAAATTCTTGTTTGCGTAATTGTCCGCCGAG_63	0	0	0	1	0.941	1.000000e+05	5.252216e-11
0	AAACAAGAATTTTGAAACAATTAAATATTGG_86	0	0	0	1	0.941	1.000000e+05	5.252216e-11
0	AAAGGGAATCACGGCTTGTGGGCAAAGCGCA_10	0	0	0	1	0.941	1.000000e+05	1.009106e-10
0	AAAGGGCGTGAAACTCAATCCCGAGAAGTGG_33	0	0	0	1	0.934	1.000000e+05	1.160640e-10
0	AAATGATTGTAGATCCAACATAAAAAGACAA_55	0	0	0	1	0.941	1.000000e+05	5.252216e-11
0	AAATTCTTGTTTGCGTAATTGTCCGCCGAGT_76	0	0	0	1	0.941	1.000000e+05	5.252216e-11
0	AACAAGAATTTTGAAACAATTAAATATTGGA_66	0	0	0	1	0.941	1.000000e+05	5.252216e-11
0	AACTGCTTCCTCTCGGGAATTTCAGCCTGCG_315	0	0	0	1	0.934	1.000000e+05	1.486987e-10
0	AACTTCTTCAACACATGCGAACTCTAAGCCT_148	0	0	0	1	0.949	1.000000e+05	5.516677e-11
0	AAGAATTTTGAAACAATTAAATATTGGAAGA_70	0	0	0	1	0.941	1.000000e+05	5.252216e-11
0	AAGACCAGGAAGGAGGCGCAAGCAAAACGCG_421	0	0	0	1	0.934	1.000000e+05	1.252328e-10
0	AAGGGAATCACGGCTTGTGGGCAAAGCGCAC_11	0	0	0	1	0.941	1.000000e+05	1.009106e-10
0	AAGTATCACTCGGTACTCTCCAAGAAAAACC_305	0	0	0	1	0.949	1.000000e+05	1.745524e-10
0	AAGTTACCACAACATTCACTACCATTGCACT_196	0	0	0	1	0.949	1.000000e+05	2.012387e-10
0	AATATTTAATTGTTTCAAAATTCTTGTTTGC_104	0	0	0	1	0.941	1.000000e+05	5.252216e-11
0	AATGATTGTAGATCCAACATAAAAAGACAAA_53	0	0	0	1	0.941	1.000000e+05	5.252216e-11
0	AATTACGCAAACAAGAATTTTGAAACAATTA_96	0	0	0	1	0.941	1.000000e+05	5.252216e-11
0	AATTCTTGTTTGCGTAATTGTCCGCCGAGTA_107	0	0	0	1	0.941	1.000000e+05	5.252216e-11
0	AATTGTCCGCCGAGTAGGGCGACACGTTAAG_94	0	0	0	1	0.941	1.000000e+05	5.252216e-11
0	AATTGTTTCAAAATTCTTGTTTGCGTAATTG_90	0	0	0	1	0.941	1.000000e+05	5.252216e-11
0	AATTTGTCTTTTTATGTTGGATCTACAATCA_68	0	0	0	1	0.941	1.000000e+05	5.252216e-11
0	AATTTTAGCCGACGCAGGCTGAAATTCCCGA_318	0	0	0	1	0.934	1.000000e+05	1.486987e-10
0	AATTTTGAAACAATTAAATATTGGAAGAGCA_67	0	0	0	1	0.941	1.000000e+05	5.252216e-11
0	AATTTTGGCCTGCTTAACGTGTCGCCCTACT_51	0	0	0	1	0.941	1.000000e+05	5.252216e-11
0	AATTTTGGCGCGTCGCGGATGTCGTTGGTCC_189	0	0	0	1	0.949	1.000000e+05	2.216029e-11
0	ACAAGAATTTTGAAACAATTAAATATTGGAA_92	0	0	0	1	0.941	1.000000e+05	5.252216e-11
0	ACAATTACGCAAACAAGAATTTTGAAACAAT_26	0	0	0	1	0.949	1.000000e+05	1.786561e-11
0	ACACGGACCAACGACATCCGCGACGCGCCAA_190	0	0	0	1	0.949	1.000000e+05	2.216029e-11
0	ACCCGACACGTATGGGATGGGCCCGGGCTGG_25	0	0	0	1	0.934	1.000000e+05	7.792299e-11
0	ACCGTGAGGCAATACATGCGGGTGAGATAAC_240	0	0	0	1	0.919	1.000000e+05	1.744414e-10
0	ACGAAATGATTGTAGATCCAACATAAAAAGA_328	0	0	0	1	0.912	1.000000e+05	7.546306e-11
0	ACGAAGAAGAAGACCAGGAAGGAGGCGCAAG_215	0	0	0	1	0.919	1.000000e+05	3.456455e-11
0	ACGCAAACAAGAATTTTGAAACAATTAAATA_93	0	0	0	1	0.941	1.000000e+05	5.252216e-11
0	ACGCAGGCTGAAATTCCCGAGAGGAAGCAGT_319	0	0	0	1	0.934	1.000000e+05	1.486987e-10
0	ACGCGCCAAAATTCACAGAATCGCCGGCGCA_308	0	0	0	1	0.949	1.000000e+05	1.490566e-10
0	ACGGACCAACGACATCCGCGACGCGCCAAAA_183	0	0	0	1	0.949	1.000000e+05	2.216029e-11
0	ACGGGCCCAAGCGCGGTGTTGGCAACCACCT_271	0	0	0	1	0.949	1.000000e+05	1.228569e-10
0	ACGTCCAGCGCTGTATCATTGACAATGCCAG_2004	0	0	0	1	0.882	1.000000e+05	2.159785e-10
0	ACGTTAAGCAGGCCAAAATTAGGTTGCTTTA_65	0	0	0	1	0.941	1.000000e+05	5.252216e-11
0	AGAAAGGGAATCACGGCTTGTGGGCAAAGCG_9	0	0	0	1	0.941	1.000000e+05	1.009106e-10
0	AGAATTTTGAAACAATTAAATATTGGAAGAG_97	0	0	0	1	0.941	1.000000e+05	5.252216e-11
0	AGACCAGGAAGGAGGCGCAAGCAAAACGCGA_422	0	0	0	1	0.934	1.000000e+05	1.252328e-10
0	AGATATTCTCCCGGCTGTTGCCGGCAGCTCC_46	0	0	0	1	0.941	1.000000e+05	1.609350e-11
0	AGCAGAAATCCAAGAATGGTATCTATGGCAA_13	0	0	0	1	0.941	1.000000e+05	2.363331e-11
0	AGCCCGGGCCCATCCCATACGTGTCGGGTCG_23	0	0	0	1	0.934	1.000000e+05	7.792299e-11
0	AGCCGACGCAGGCTGAAATTCCCGAGAGGAA_310	0	0	0	1	0.934	1.000000e+05	1.486987e-10
0	AGGCAGCTAGGAGCCGTTGAGGACATTCCTG_34	0	0	0	1	0.934	1.000000e+05	2.248877e-10
0	AGGCCGAAGCCCTTGAAGAGATTTTGAGTGA_8	0	0	0	1	0.949	1.000000e+05	1.105377e-11
0	AGGGCGACACGTTAAGCAGGCCAAAATTAGG_85	0	0	0	1	0.941	1.000000e+05	5.252216e-11
0	ATAGATAAAAATAACGTAAAAATAAAAGAAA_401	0	0	0	1	0.912	1.000000e+05	1.151269e-10
0	ATATGTGATGATATTTTTAATATAATAATTA_166	0	0	0	1	0.926	1.000000e+05	2.174970e-10
0	ATATTCTCCCGGCTGTTGCCGGCAGCTCCGG_45	0	0	0	1	0.941	1.000000e+05	1.609350e-11
0	ATATTTAATTGTTTCAAAATTCTTGTTTGCG_75	0	0	0	1	0.941	1.000000e+05	5.252216e-11
0	ATCTATGAAAAATAATATTAATATTAAAATA_155	0	0	0	1	0.949	1.000000e+05	1.049084e-10
0	ATCTCACCCGCATGTATTGCCTCACGGTCGA_237	0	0	0	1	0.919	1.000000e+05	1.744414e-10
0	ATCTGTGCAAAGTCCCACTCCTATTTGACAA_231	0	0	0	1	0.949	1.000000e+05	1.215918e-10
0	ATGATTGTAGATCCAACATAAAAAGACAAAT_60	0	0	0	1	0.941	1.000000e+05	5.252216e-11
0	ATGGAAAAACTAAAAACAGTTTCATTGAAAT_31	0	0	0	1	0.949	1.000000e+05	2.802262e-11
0	ATGGACGAAATGATTGTAGATCCAACATAAA_331	0	0	0	1	0.912	1.000000e+05	7.546306e-11
0	ATGTGATGATATTTTTAATATAATAATTAAT_167	0	0	0	1	0.926	1.000000e+05	2.174970e-10
0	ATGTGTGTCAAAGAGTTAAGCCTGAACACCA_199	0	0	0	1	0.897	1.000000e+05	1.750397e-10
0	ATTACGCAAACAAGAATTTTGAAACAATTAA_91	0	0	0	1	0.941	1.000000e+05	5.252216e-11
0	ATTATTAATTATTATATTAAAAATATCATCA_169	0	0	0	1	0.926	1.000000e+05	2.174970e-10
0	ATTCTTGTTTGCGTAATTGTCCGCCGAGTAG_108	0	0	0	1	0.941	1.000000e+05	5.252216e-11
0	ATTGAGGAAAAGGCGCGCCGCCTGCCACTGC_247	0	0	0	1	0.882	1.000000e+05	1.060190e-10
0	ATTGTCAAATAGGAGTGGGACTTTGCACAGA_234	0	0	0	1	0.949	1.000000e+05	1.215918e-10
0	ATTGTCCGCCGAGTAGGGCGACACGTTAAGC_103	0	0	0	1	0.941	1.000000e+05	5.252216e-11
0	ATTTAATTGTTTCAAAATTCTTGTTTGCGTA_57	0	0	0	1	0.941	1.000000e+05	5.252216e-11
0	ATTTATTTTAATATTAATATTATTTTTCATA_153	0	0	0	1	0.949	1.000000e+05	1.049084e-10
0	ATTTTAGCCGACGCAGGCTGAAATTCCCGAG_320	0	0	0	1	0.934	1.000000e+05	1.486987e-10
0	ATTTTGGCCTGCTTAACGTGTCGCCCTACTC_62	0	0	0	1	0.941	1.000000e+05	5.252216e-11
0	ATTTTGGCGCGTCGCGGATGTCGTTGGTCCG_184	0	0	0	1	0.949	1.000000e+05	2.216029e-11
0	ATTTTGTGTCCTGAGTGCGTTGCTCATCCCA_142	0	0	0	1	0.949	1.000000e+05	8.621656e-11
0	CAAAAGGTAGGGGGCATATGTTGAGATCCAA_233	0	0	0	1	0.949	1.000000e+05	1.215918e-10
0	CAAAATTCTTGTTTGCGTAATTGTCCGCCGA_58	0	0	0	1	0.941	1.000000e+05	5.252216e-11
0	CAAACAAGAATTTTGAAACAATTAAATATTG_78	0	0	0	1	0.941	1.000000e+05	5.252216e-11
0	CAACTTCTTCAACACATGCGAACTCTAAGCC_149	0	0	0	1	0.949	1.000000e+05	5.516677e-11
0	CAAGAATTTTGAAACAATTAAATATTGGAAG_109	0	0	0	1	0.941	1.000000e+05	5.252216e-11
0	CAAGTATCACTCGGTACTCTCCAAGAAAAAC_301	0	0	0	1	0.949	1.000000e+05	1.745524e-10
0	CACACGGACCAACGACATCCGCGACGCGCCA_180	0	0	0	1	0.949	1.000000e+05	2.216029e-11
0	CACGAAGAAGAAGACCAGGAAGGAGGCGCAA_214	0	0	0	1	0.919	1.000000e+05	3.456455e-11
0	CACGGACCAACGACATCCGCGACGCGCCAAA_186	0	0	0	1	0.949	1.000000e+05	2.216029e-11
0	CACGGGCCCAAGCGCGGTGTTGGCAACCACC_274	0	0	0	1	0.949	1.000000e+05	1.228569e-10
0	CACTCATCGTGCCCAGAGTCAACGCAACAAA_255	0	0	0	1	0.934	1.000000e+05	9.365677e-11
0	CAGCAGAAATCCAAGAATGGTATCTATGGCA_216	0	0	0	1	0.949	1.000000e+05	2.019060e-10
0	CAGCCCGGGCCCATCCCATACGTGTCGGGTC_24	0	0	0	1	0.934	1.000000e+05	7.792299e-11
0	CAGGGTCTCTTCCTCCACCAGCGTTAGTACA_370	0	0	0	1	0.949	1.000000e+05	9.496853e-11
0	CAGTGGCCAGCCCACTCCAGCCACCCTCGAG_157	0	0	0	1	0.949	1.000000e+05	1.791866e-10
0	CATGGAAAAACTAAAAACAGTTTCATTGAAA_32	0	0	0	1	0.949	1.000000e+05	2.802262e-11
0	CCACGGGCCCAAGCGCGGTGTTGGCAACCAC_276	0	0	0	1	0.949	1.000000e+05	1.228569e-10
0	CCACTCATCGTGCCCAGAGTCAACGCAACAA_253	0	0	0	1	0.934	1.000000e+05	9.365677e-11
0	CCAGCGCGCAAATCCCATCTCCGCAAAGGAC_38	0	0	0	1	0.949	1.000000e+05	1.550352e-10
0	CCCAGCGCGCAAATCCCATCTCCGCAAAGGA_39	0	0	0	1	0.949	1.000000e+05	1.550352e-10
0	CCCCAGCGCGCAAATCCCATCTCCGCAAAGG_44	0	0	0	1	0.949	1.000000e+05	1.550352e-10
0	CCCTACTCGGCGGACAATTACGCAAACAAGA_106	0	0	0	1	0.941	1.000000e+05	5.252216e-11
0	CCCTTTTTGGAGATTTATGTCAACACATCAA_178	0	0	0	1	0.949	1.000000e+05	9.846810e-11
0	CCGACGCAGGCTGAAATTCCCGAGAGGAAGC_316	0	0	0	1	0.934	1.000000e+05	1.486987e-10
0	CCGAGAACTCTTTTTTAATAGTTTCGGAAAG_202	0	0	0	1	0.941	1.000000e+05	6.111420e-11
0	CCGAGTAGGGCGACACGTTAAGCAGGCCAAA_98	0	0	0	1	0.941	1.000000e+05	5.252216e-11
0	CCGCACCGAGTGTAGTACGGCCCTGTCCCGA_112	0	0	0	1	0.941	1.000000e+05	1.024846e-10
0	CCGCCACGGGCCCAAGCGCGGTGTTGGCAAC_275	0	0	0	1	0.949	1.000000e+05	1.228569e-10
0	CCGCCGAGTAGGGCGACACGTTAAGCAGGCC_95	0	0	0	1	0.941	1.000000e+05	5.252216e-11
0	CCGGGAGGTCCTGGCGGTCATAGTGGTGTAC_243	0	0	0	1	0.949	1.000000e+05	2.066800e-10
0	CCGTACACCACTATGACCGCCAGGACCTCCC_241	0	0	0	1	0.949	1.000000e+05	2.066800e-10
0	CCTACTCGGCGGACAATTACGCAAACAAGAA_79	0	0	0	1	0.941	1.000000e+05	5.252216e-11
0	CCTCCCCAGCGCGCAAATCCCATCTCCGCAA_42	0	0	0	1	0.949	1.000000e+05	1.550352e-10
0	CCTCTCGGGAATTTCAGCCTGCGTCGGCTAA_325	0	0	0	1	0.934	1.000000e+05	1.486987e-10
0	CCTGCTTAACGTGTCGCCCTACTCGGCGGAC_87	0	0	0	1	0.941	1.000000e+05	5.252216e-11
0	CCTGGCATTGTCAATGATACAGCGCTGGACG_2005	0	0	0	1	0.882	1.000000e+05	2.159785e-10
0	CCTTTTTGGAGATTTATGTCAACACATCAAA_179	0	0	0	1	0.949	1.000000e+05	9.846810e-11
0	CGAAATGATTGTAGATCCAACATAAAAAGAC_72	0	0	0	1	0.941	1.000000e+05	5.252216e-11
0	CGAAGAAGAAGACCAGGAAGGAGGCGCAAGC_213	0	0	0	1	0.919	1.000000e+05	3.456455e-11
0	CGACCGTGAGGCAATACATGCGGGTGAGATA_238	0	0	0	1	0.919	1.000000e+05	1.744414e-10
0	CGACGCAGGCTGAAATTCCCGAGAGGAAGCA_322	0	0	0	1	0.934	1.000000e+05	1.486987e-10
0	CGAGTAGGGCGACACGTTAAGCAGGCCAAAA_61	0	0	0	1	0.941	1.000000e+05	5.252216e-11
0	CGCACCGAGTGTAGTACGGCCCTGTCCCGAG_113	0	0	0	1	0.941	1.000000e+05	1.024846e-10
0	CGCAGTGGCAGGCGGCGCGCCTTTTCCTCAA_246	0	0	0	1	0.882	1.000000e+05	1.060190e-10
0	CGCCACGGGCCCAAGCGCGGTGTTGGCAACC_269	0	0	0	1	0.949	1.000000e+05	1.228569e-10
0	CGCCGAGTAGGGCGACACGTTAAGCAGGCCA_84	0	0	0	1	0.941	1.000000e+05	5.252216e-11
0	CGCGTCGCGGATGTCGTTGGTCCGTGTGCAA_185	0	0	0	1	0.949	1.000000e+05	2.216029e-11
0	CGCTTGGAGTGGTTTATTATTGAGAACCACA_195	0	0	0	1	0.941	1.000000e+05	3.738702e-11
0	CGGACAATTACGCAAACAAGAATTTTGAAAC_100	0	0	0	1	0.941	1.000000e+05	5.252216e-11
0	CGGAGCTGCCGGCAACAGCCGGGAGAATATC_47	0	0	0	1	0.941	1.000000e+05	1.609350e-11
0	CGGCGGACAATTACGCAAACAAGAATTTTGA_88	0	0	0	1	0.941	1.000000e+05	5.252216e-11
0	CGGGAATTTCAGCCTGCGTCGGCTAAAATTC_317	0	0	0	1	0.934	1.000000e+05	1.486987e-10
0	CGGGAGGTCCTGGCGGTCATAGTGGTGTACG_242	0	0	0	1	0.949	1.000000e+05	2.066800e-10
0	CGTCGCGGATGTCGTTGGTCCGTGTGCAAGA_188	0	0	0	1	0.949	1.000000e+05	2.216029e-11
0	CGTTAAGCAGGCCAAAATTAGGTTGCTTTAG_82	0	0	0	1	0.941	1.000000e+05	5.252216e-11
0	CTAATTTTGGCCTGCTTAACGTGTCGCCCTA_64	0	0	0	1	0.941	1.000000e+05	5.252216e-11
0	CTATGAAAAATAATATTAATATTAAAATAAA_156	0	0	0	1	0.949	1.000000e+05	1.049084e-10
0	CTCCCCAGCGCGCAAATCCCATCTCCGCAAA_40	0	0	0	1	0.949	1.000000e+05	1.550352e-10
0	CTCTCGGGAATTTCAGCCTGCGTCGGCTAAA_312	0	0	0	1	0.934	1.000000e+05	1.486987e-10
0	CTCTTGGGAGTCATGGCAGAAGCCTTTTGAA_230	0	0	0	1	0.949	1.000000e+05	1.215918e-10
0	CTGCTTAACGTGTCGCCCTACTCGGCGGACA_102	0	0	0	1	0.941	1.000000e+05	5.252216e-11
0	CTGCTTCCTCTCGGGAATTTCAGCCTGCGTC_324	0	0	0	1	0.934	1.000000e+05	1.486987e-10
0	CTGGCTCCTGGGCTACCTCCTGAGCCACTCC_5	0	0	0	1	0.926	1.000000e+05	9.535482e-11
0	CTGGTGTTCAGGCTTAACTCTTTGACACACA_200	0	0	0	1	0.897	1.000000e+05	1.750397e-10
0	CTTCCTCTCGGGAATTTCAGCCTGCGTCGGC_321	0	0	0	1	0.934	1.000000e+05	1.486987e-10
0	CTTGCACACGGACCAACGACATCCGCGACGC_187	0	0	0	1	0.949	1.000000e+05	2.216029e-11
0	CTTGCCATAGATACCATTCTTGGATTTCTGC_14	0	0	0	1	0.941	1.000000e+05	2.363331e-11
0	CTTGGAGAGTACCGAGTGATACTTGACAAAA_304	0	0	0	1	0.949	1.000000e+05	1.745524e-10
0	CTTGTTTGCGTAATTGTCCGCCGAGTAGGGC_71	0	0	0	1	0.941	1.000000e+05	5.252216e-11
0	CTTTGCGGAGATGGGATTTGCGCGCTGGGGA_41	0	0	0	1	0.949	1.000000e+05	1.550352e-10
0	CTTTTTATGTTGGATCTACAATCATTTCGTC_330	0	0	0	1	0.912	1.000000e+05	7.546306e-11
0	GAAAAACTAAAAACAGTTTCATTGAAATAAA_29	0	0	0	1	0.949	1.000000e+05	2.802262e-11
0	GAAAGGGAATCACGGCTTGTGGGCAAAGCGC_12	0	0	0	1	0.941	1.000000e+05	1.009106e-10
0	GAAATGATTGTAGATCCAACATAAAAAGACA_59	0	0	0	1	0.941	1.000000e+05	5.252216e-11
0	GAACCCTGTACGGGCCTGGTGCACCGAACAC_3239	0	0	0	1	0.882	1.000000e+05	1.360842e-10
0	GAACTGCTTCCTCTCGGGAATTTCAGCCTGC_314	0	0	0	1	0.934	1.000000e+05	1.486987e-10
0	GAAGAAGAAGACCAGGAAGGAGGCGCAAGCA_140	0	0	0	1	0.912	1.000000e+05	9.748288e-12
0	GAAGTTACCACAACATTCACTACCATTGCAC_197	0	0	0	1	0.949	1.000000e+05	2.012387e-10
0	GAATTTTGAAACAATTAAATATTGGAAGAGC_80	0	0	0	1	0.941	1.000000e+05	5.252216e-11
0	GACAATTACGCAAACAAGAATTTTGAAACAA_56	0	0	0	1	0.941	1.000000e+05	5.252216e-11
0	GACCGTGAGGCAATACATGCGGGTGAGATAA_239	0	0	0	1	0.919	1.000000e+05	1.744414e-10
0	GACGTCCAGCGCTGTATCATTGACAATGCCA_2003	0	0	0	1	0.882	1.000000e+05	2.159785e-10
0	GAGTGGCTCAGGAGGTAGCCCAGGAGCCAGC_6	0	0	0	1	0.926	1.000000e+05	9.535482e-11
0	GATGTGTGTCAAAGAGTTAAGCCTGAACACC_198	0	0	0	1	0.897	1.000000e+05	1.750397e-10
0	GATTTTGTGTCCTGAGTGCGTTGCTCATCCC_141	0	0	0	1	0.949	1.000000e+05	8.621656e-11
0	GCACACGGACCAACGACATCCGCGACGCGCC_181	0	0	0	1	0.949	1.000000e+05	2.216029e-11
0	GCCACGGGCCCAAGCGCGGTGTTGGCAACCA_272	0	0	0	1	0.949	1.000000e+05	1.228569e-10
0	GCCACTCATCGTGCCCAGAGTCAACGCAACA_254	0	0	0	1	0.934	1.000000e+05	9.365677e-11
0	GCCGAGAACTCTTTTTTAATAGTTTCGGAAA_203	0	0	0	1	0.941	1.000000e+05	6.111420e-11
0	GCCGAGTAGGGCGACACGTTAAGCAGGCCAA_69	0	0	0	1	0.941	1.000000e+05	5.252216e-11
0	GCCGCCACGGGCCCAAGCGCGGTGTTGGCAA_270	0	0	0	1	0.949	1.000000e+05	1.228569e-10
0	GCCTGCTTAACGTGTCGCCCTACTCGGCGGA_81	0	0	0	1	0.941	1.000000e+05	5.252216e-11
0	GCGCGTCGCGGATGTCGTTGGTCCGTGTGCA_182	0	0	0	1	0.949	1.000000e+05	2.216029e-11
0	GCGGACAATTACGCAAACAAGAATTTTGAAA_101	0	0	0	1	0.941	1.000000e+05	5.252216e-11
0	GGAAAAACTAAAAACAGTTTCATTGAAATAA_28	0	0	0	1	0.949	1.000000e+05	2.802262e-11
0	GGACAATTACGCAAACAAGAATTTTGAAACA_77	0	0	0	1	0.941	1.000000e+05	5.252216e-11
0	GGACGAAATGATTGTAGATCCAACATAAAAA_329	0	0	0	1	0.912	1.000000e+05	7.546306e-11
0	GGACGTCCAGCGCTGTATCATTGACAATGCC_2006	0	0	0	1	0.882	1.000000e+05	2.159785e-10
0	GGATGAGCAACGCACTCAGGACACAAAATCA_143	0	0	0	1	0.949	1.000000e+05	8.621656e-11
0	GGCCGCCACGGGCCCAAGCGCGGTGTTGGCA_273	0	0	0	1	0.949	1.000000e+05	1.228569e-10
0	GGCGGACAATTACGCAAACAAGAATTTTGAA_54	0	0	0	1	0.941	1.000000e+05	5.252216e-11
0	GGGAATTTCAGCCTGCGTCGGCTAAAATTCA_313	0	0	0	1	0.934	1.000000e+05	1.486987e-10
0	GTAATTGTCCGCCGAGTAGGGCGACACGTTA_89	0	0	0	1	0.941	1.000000e+05	5.252216e-11
0	GTACTAACGCTGGTGGAGGAAGAGACCCTGA_22	0	0	0	1	0.941	1.000000e+05	7.075768e-12
0	GTAGGGCGACACGTTAAGCAGGCCAAAATTA_74	0	0	0	1	0.941	1.000000e+05	5.252216e-11
0	GTCAAGTATCACTCGGTACTCTCCAAGAAAA_300	0	0	0	1	0.949	1.000000e+05	1.745524e-10
0	GTCTAAAGCAACCTAATTTTGGCCTGCTTAA_73	0	0	0	1	0.941	1.000000e+05	5.252216e-11
0	GTGATGATATTTTTAATATAATAATTAATAA_168	0	0	0	1	0.926	1.000000e+05	2.174970e-10
0	GTTAAGCAGGCCAAAATTAGGTTGCTTTAGA_99	0	0	0	1	0.941	1.000000e+05	5.252216e-11
0	GTTCAAAAGGCTTCTGCCATGACTCCCAAGA_229	0	0	0	1	0.949	1.000000e+05	1.215918e-10
0	GTTCGGTGCACCAGGCCCGTACAGGGTTCAA_3237	0	0	0	1	0.882	1.000000e+05	1.360842e-10
0	GTTGAACCCTGTACGGGCCTGGTGCACCGAA_3236	0	0	0	1	0.882	1.000000e+05	1.360842e-10
0	GTTGCGTTGACTCTGGGCACGATGAGTGGCA_252	0	0	0	1	0.934	1.000000e+05	9.365677e-11
0	TAATTGTCCGCCGAGTAGGGCGACACGTTAA_105	0	0	0	1	0.941	1.000000e+05	5.252216e-11
0	TAGCCGACGCAGGCTGAAATTCCCGAGAGGA_323	0	0	0	1	0.934	1.000000e+05	1.486987e-10
0	TATGGACGAAATGATTGTAGATCCAACATAA_332	0	0	0	1	0.912	1.000000e+05	7.546306e-11
0	TATGTGATGATATTTTTAATATAATAATTAA_170	0	0	0	1	0.926	1.000000e+05	2.174970e-10
0	TATTAATTATTATATTAAAAATATCATCACA_171	0	0	0	1	0.926	1.000000e+05	2.174970e-10
0	TATTCTCCCGGCTGTTGCCGGCAGCTCCGGA_48	0	0	0	1	0.941	1.000000e+05	1.609350e-11
0	TATTTCAATGAAACTGTTTTTAGTTTTTCCA_30	0	0	0	1	0.949	1.000000e+05	2.802262e-11
0	TCAAGTATCACTCGGTACTCTCCAAGAAAAA_302	0	0	0	1	0.949	1.000000e+05	1.745524e-10
0	TCCTCCCCAGCGCGCAAATCCCATCTCCGCA_43	0	0	0	1	0.949	1.000000e+05	1.550352e-10
0	TCTATGAAAAATAATATTAATATTAAAATAA_154	0	0	0	1	0.949	1.000000e+05	1.049084e-10
0	TCTCACCCGCATGTATTGCCTCACGGTCGAA_236	0	0	0	1	0.919	1.000000e+05	1.744414e-10
0	TCTCGGGAATTTCAGCCTGCGTCGGCTAAAA_311	0	0	0	1	0.934	1.000000e+05	1.486987e-10
0	TCTTGGAGAGTACCGAGTGATACTTGACAAA_306	0	0	0	1	0.949	1.000000e+05	1.745524e-10
0	TGAACCCTGTACGGGCCTGGTGCACCGAACA_3238	0	0	0	1	0.882	1.000000e+05	1.360842e-10
0	TGCTTAACGTGTCGCCCTACTCGGCGGACAA_52	0	0	0	1	0.941	1.000000e+05	5.252216e-11
0	TGGACGAAATGATTGTAGATCCAACATAAAA_333	0	0	0	1	0.912	1.000000e+05	7.546306e-11
0	TGTCAAGTATCACTCGGTACTCTCCAAGAAA_303	0	0	0	1	0.949	1.000000e+05	1.745524e-10
0	TTACGCAAACAAGAATTTTGAAACAATTAAA_83	0	0	0	1	0.941	1.000000e+05	5.252216e-11
0	TTCTTGGAGAGTACCGAGTGATACTTGACAA_307	0	0	0	1	0.949	1.000000e+05	1.745524e-10
