## Supplementary material for "Finding genetic variants in plants without complete genomes": Dataset S1: original_phenotype_values.txt

accession_id	phenotype_value
282set_38-11Goodman-Buckler	3
282set_4226	0
282set_4722	4
282set_A188	0
282set_A214N	1
282set_A239	0
282set_A272	0
282set_A441-5	0
282set_A554	0
282set_A556	0
282set_A6	6
282set_A619	0
282set_A632	0
282set_A634	0
282set_A635	1
282set_A641	0
282set_A654	0
282set_A659	0
282set_A661	0
282set_A679	0
282set_A680	1
282set_A682	0
282set_Ab28A	0
282set_B10	3
282set_B104	0
282set_B105	1
282set_B109	0
282set_B115	0
282set_B14A	0
282set_B164	2
282set_B2	2
282set_B37	1
282set_B46	0
282set_B52	2
282set_B57	5
282set_B64	0
282set_B68	0
282set_B73	1
282set_B73Htrhm	0
282set_B75	0
282set_B76	0
282set_B77	2
282set_B79	2
282set_B84	1
282set_B97	1
282set_C49A	0
282set_CH701-30	1
282set_CH9	0
282set_CI.7	1
282set_CI187-2	4
282set_CI21E	3
282set_CI28A	2
282set_CI31A	2
282set_CI64	0
282set_CI66	0
282set_CI90C	3
282set_CI91B	0
282set_CM105	0
282set_CM174	0
282set_CM37	1
282set_CM7	0
282set_CML10	2
282set_CML103	2
282set_CML108	2
282set_CML11	7
282set_CML14	5
282set_CML154Q	0
282set_CML157Q	6
282set_CML158Q	9
282set_CML218	5
282set_CML220	4
282set_CML228	6
282set_CML238	9
282set_CML247	1
282set_CML261	6
282set_CML281	3
282set_CML287	4
282set_CML311	6
282set_CML314	5
282set_CML321	0
282set_CML322	0
282set_CML323	2
282set_CML328	2
282set_CML331	2
282set_CML332	6
282set_CML333	7
282set_CML341	3
282set_CML38	4
282set_CML5	2
282set_CML52	3
282set_CML69	2
282set_CML77	0
282set_CML91	3
282set_CML92	2
282set_CMV3	0
282set_CO106	1
282set_CO125	0
282set_CO255	0
282set_D940Y	4
282set_DE_3	1
282set_DE1	0
282set_DE811	2
282set_E2558W	0
282set_EP1	0
282set_F2834T	1
282set_F44	6
282set_F6	6
282set_F7	0
282set_GA209	4
282set_GT112	2
282set_H105W	0
282set_H49	3
282set_H91	1
282set_H95	2
282set_Hi27	2
282set_HP301	1
282set_Hy	0
282set_I205	1
282set_I29	0
282set_IA2132	1
282set_IDS28	0
282set_IDS69	0
282set_IDS91	0
282set_Il101	3
282set_Il14H	1
282set_K148	0
282set_K4	0
282set_K55	1
282set_K64	1
282set_Ki11	2
282set_Ki14	7
282set_Ki2021	5
282set_Ki21	3
282set_KI3	4
282set_Ki43	2
282set_Ki44	5
282set_Ky21	5
282set_KY226	2
282set_KY228	4
282set_L317	1
282set_L578	2
282set_M017	0.3
282set_M14	0
282set_M162W	2
282set_M37W	4
282set_MEF156-55-2	0
282set_Mo17	0.307692308
282set_Mo18W	5
282set_MO1W	1
282set_Mo24W	4
282set_Mo44	0
282set_Mo45	1
282set_Mo46	2
282set_Mo47	3
282set_MoG	1
282set_MS1334	0
282set_MS153	1
282set_Ms71	2
282set_Mt42	0
282set_N192	1
282set_N28Ht	0
282set_N6	0
282set_NC222	1
282set_NC230	2
282set_NC232	1
282set_NC236	3
282set_NC238	0
282set_NC250	2
282set_NC258	1
282set_NC262	1
282set_NC264	2
282set_NC290A	0
282set_NC294	0
282set_NC296	4
282set_NC296A	2
282set_NC298	2
282set_NC300	0
282set_NC302	2
282set_NC306	2
282set_NC310	1
282set_NC314	0
282set_NC318	3
282set_NC320	3
282set_NC324	1
282set_NC326	1
282set_NC328	0
282set_NC33	1
282set_NC336	4
282set_NC338	6
282set_NC340	0
282set_NC342	3
282set_NC344	0
282set_NC346	2
282set_NC348	2
282set_NC350	4
282set_NC352	3
282set_NC354	2
282set_NC356	3
282set_NC358	2
282set_NC360	0
282set_NC364	1
282set_NC366	3
282set_NC368	2
282set_ND246	2
282set_Oh40B	1
282set_Oh43	0
282set_Oh43E	0
282set_OH7B	1
282set_Os420	1
282set_P39	0
282set_Pa762	0
282set_Pa875	0
282set_Pa880	4
282set_Pa91	1
282set_R109B	0
282set_R168	2
282set_R177	0
282set_R229	1
282set_R4	1
282set_SA24	3
282set_SC213R	4
282set_SC357	2
282set_SC55	2
282set_SD40	3
282set_SD44	0
282set_Sg1533	3
282set_Sg18	4
282set_T232	2
282set_T234	3
282set_T8	1
282set_Tx303	3
282set_Tx601	1
282set_Tzi10	6
282set_Tzi11	1
282set_Tzi16	5
282set_Tzi18	5
282set_Tzi25	9
282set_Tzi8	1
282set_Tzi9	0
282set_U267Y	1
282set_VA102	0
282set_Va14	0
282set_Va17	2
282set_Va22	1
282set_Va26	2
282set_Va35	1
282set_Va59	0
282set_Va85	0
282set_Va99	2
282set_VaW6	0
282set_W153R	1
282set_W182B	3
282set_W22	1
282set_W22_R-rstd	0
282set_W64A	0
282set_Wf9	2
282set_Yu796_NS	1
