## Supplementary material for "Finding genetic variants in plants without complete genomes": Dataset S1: snps_pass_5percent_threshold_GEMMA_results.txt

chr	rs	ps	n_miss	allele1	allele0	af	l_mle	p_lrt
1	.	87827185	9	G	A	0.051	1.000000e+05	1.522642e-09
1	.	87851660	28	A	G	0.060	1.000000e+05	1.856966e-09
1	.	87880256	23	C	G	0.058	1.000000e+05	7.032755e-10
1	.	87899580	38	<DEL>	G	0.066	1.000000e+05	1.518147e-09
1	.	87925579	1	T	C	0.059	1.000000e+05	1.904168e-09
1	.	87947029	9	T	C	0.059	1.000000e+05	1.176019e-09
1	.	87971025	9	A	G	0.063	1.000000e+05	1.889790e-09
1	.	172348552	62	C	T	0.128	1.000000e+05	9.519365e-10
8	.	34653557	61	A	G	0.087	1.000000e+05	7.935817e-11
10	.	142387045	13	A	G	0.057	1.000000e+05	3.114870e-11
