## Supplementary material for "Finding genetic variants in plants without complete genomes": Dataset S1: snps_pass_10percent_threshold_GEMMA_results.txt

chr	rs	ps	n_miss	allele1	allele0	af	l_mle	p_lrt
1	.	87827185	9	G	A	0.051	1.000000e+05	1.522642e-09
1	.	87851660	28	A	G	0.060	1.000000e+05	1.856966e-09
1	.	87880256	23	C	G	0.058	1.000000e+05	7.032755e-10
1	.	87892285	35	T	C	0.059	1.000000e+05	3.530433e-09
1	.	87898265	42	T	C	0.074	1.000000e+05	2.250980e-09
1	.	87899580	38	<DEL>	G	0.066	1.000000e+05	1.518147e-09
1	.	87907911	38	T	C	0.071	1.000000e+05	2.893269e-09
1	.	87917119	17	G	A	0.050	1.000000e+05	7.303306e-09
1	.	87921122	5	T	C	0.057	1.000000e+05	4.566189e-09
1	.	87925579	1	T	C	0.059	1.000000e+05	1.904168e-09
1	.	87942654	9	A	G	0.063	1.000000e+05	2.188734e-09
1	.	87947029	9	T	C	0.059	1.000000e+05	1.176019e-09
1	.	87950019	35	A	G	0.074	1.000000e+05	2.003320e-09
1	.	87958949	3	C	T	0.068	1.000000e+05	3.537087e-09
1	.	87962426	44	A	G	0.071	1.000000e+05	8.374146e-09
1	.	87971025	9	A	G	0.063	1.000000e+05	1.889790e-09
1	.	87981456	19	T	G	0.051	1.000000e+05	6.929632e-09
1	.	88394783	11	T	G	0.052	1.000000e+05	6.423831e-09
1	.	88903210	15	A	G	0.054	1.000000e+05	2.551867e-09
1	.	88960494	11	T	G	0.056	1.000000e+05	6.959618e-09
1	.	144473317	43	A	G	0.054	1.000000e+05	6.333002e-09
1	.	172348552	62	C	T	0.128	1.000000e+05	9.519365e-10
2	.	216073602	7	T	G	0.050	1.000000e+05	8.322451e-09
5	.	146582969	49	C	T	0.052	1.000000e+05	2.525725e-09
7	.	134755946	0	A	G	0.062	1.000000e+05	2.469825e-09
7	.	134758001	8	C	T	0.062	1.000000e+05	5.858574e-09
8	.	34653557	61	A	G	0.087	1.000000e+05	7.935817e-11
10	.	142387045	13	A	G	0.057	1.000000e+05	3.114870e-11
