## Supplementary material for "Finding genetic variants in plants without complete genomes": Dataset S1: kmers_pass_5percent_threshold_GEMMA_results.txt

chr	rs	ps	n_miss	allele1	allele0	af	l_mle	p_lrt
0	AAAATAGCCACGACCATTTTCAATAATACTA_186	0	0	0	1	0.914	1.000000e+05	4.592660e-12
0	AAAATCAAGAAGACGAGCCACCTAAAAATGA_270	0	0	0	1	0.926	1.000000e+05	5.062815e-11
0	AAAATCCGTAGGTGTTAGCCTTCAACCTCTA_264	0	0	0	1	0.926	1.000000e+05	5.062815e-11
0	AAAATGAAAAGAGAGATCGCAGAGCATGTGG_8	0	0	0	1	0.926	1.000000e+05	2.287602e-11
0	AAAATGGCCAGATCAGTTAACCAAGGTGGTA_219	0	0	0	1	0.914	1.000000e+05	4.592660e-12
0	AAAATGGTCATTCATGGCTATTTTCATGCAA_435	0	0	0	1	0.889	1.000000e+05	8.719203e-12
0	AAACATTGTCCATTGTTCCCCGTGCACCAGG_525	0	0	0	1	0.901	1.000000e+05	4.909610e-11
0	AAACCCCTGACGGAAAATTTTTCCGAGTAAT_404	0	0	0	1	0.889	1.000000e+05	6.360909e-12
0	AAACTGTTCTTGCAGGCTCAGACATCTGCAG_30	0	0	0	1	0.827	1.000000e+05	4.368791e-11
0	AAATAGCCACGACCATTTTCAATAATACTAG_212	0	0	0	1	0.914	1.000000e+05	4.592660e-12
0	AAATCAAGAAGACGAGCCACCTAAAAATGAT_261	0	0	0	1	0.926	1.000000e+05	5.062815e-11
0	AAATCCGTAGGTGTTAGCCTTCAACCTCTAG_197	0	0	0	1	0.914	1.000000e+05	4.592660e-12
0	AAATGAGCCCGAGGCAAAAGGATCATACTTC_396	0	0	0	1	0.889	1.000000e+05	6.360909e-12
0	AAATGGCCAGATCAGTTAACCAAGGTGGTAT_217	0	0	0	1	0.914	1.000000e+05	4.592660e-12
0	AAATGGTCATTCATGGCTATTTTCATGCAAA_446	0	0	0	1	0.889	1.000000e+05	8.719203e-12
0	AAATGGTTCGTGCCTGGTGCACGGGGAACAA_522	0	0	0	1	0.901	1.000000e+05	4.909610e-11
0	AAATTCACTTGTAATTGAGGCACGAGACACC_17	0	0	0	1	0.926	1.000000e+05	8.175340e-11
0	AACATTGTCCATTGTTCCCCGTGCACCAGGC_524	0	0	0	1	0.901	1.000000e+05	4.909610e-11
0	AACCAAGGTGGTATGGAGCCACAACACGACA_195	0	0	0	1	0.914	1.000000e+05	4.592660e-12
0	AACCCCTGACGGAAAATTTTTCCGAGTAATG_399	0	0	0	1	0.889	1.000000e+05	6.360909e-12
0	AACCTCACCCATAAGTTGGACGATGCCGTTG_213	0	0	0	1	0.914	1.000000e+05	4.592660e-12
0	AACGACCATTTTCAATAATTGAAAGGGAAAT_267	0	0	0	1	0.926	1.000000e+05	5.062815e-11
0	AACGGCATCGTCCAACTTATGGGTGAGGTTC_94	0	0	0	1	0.901	1.000000e+05	3.743214e-12
0	AACTCCAGCTAGAACTCTGCGAGCTCTGCTG_48	0	0	0	1	0.840	1.000000e+05	2.240223e-11
0	AACTGTTCTTGCAGGCTCAGACATCTGCAGG_28	0	0	0	1	0.827	1.000000e+05	4.368791e-11
0	AACTTCAGCTTGTATATATGCCACTGGTCCA_414	0	0	0	1	0.889	1.000000e+05	6.360909e-12
0	AAGAACCCCCATTTTGCATGAAAATAGCCAT_466	0	0	0	1	0.889	1.000000e+05	8.719203e-12
0	AAGGTAACTTCAGCTTGTATATATGCCACTG_392	0	0	0	1	0.889	1.000000e+05	6.360909e-12
0	AAGGTGGTATGGAGCCACAACACGACAACAT_199	0	0	0	1	0.914	1.000000e+05	4.592660e-12
0	AAGTATGATCCTTTTGCCTCGGGCTCATTTC_419	0	0	0	1	0.889	1.000000e+05	6.360909e-12
0	AATAGCCACGACCATTTTCAATAATACTAGA_203	0	0	0	1	0.914	1.000000e+05	4.592660e-12
0	AATCAAGAAGACGAGCCACCTAAAAATGATA_269	0	0	0	1	0.926	1.000000e+05	5.062815e-11
0	AATCCGTAGGTGTTAGCCTTCAACCTCTAGT_192	0	0	0	1	0.914	1.000000e+05	4.592660e-12
0	AATCGTGAACAGACTGAGTATCTTTGAAGCC_50	0	0	0	1	0.889	1.000000e+05	2.830688e-11
0	AATGAGCCCGAGGCAAAAGGATCATACTTCA_416	0	0	0	1	0.889	1.000000e+05	6.360909e-12
0	AATGCGTAGGTGTTAGCCTTCGATATTATCG_257	0	0	0	1	0.864	1.000000e+05	2.183878e-11
0	AATGGCCAAGAACCCCCATTTTGCATGAAAA_453	0	0	0	1	0.889	1.000000e+05	8.719203e-12
0	AATGGCCAGATCAGTTAACCAAGGTGGTATG_194	0	0	0	1	0.914	1.000000e+05	4.592660e-12
0	AATGGTCATTCATGGCTATTTTCATGCAAAA_451	0	0	0	1	0.889	1.000000e+05	8.719203e-12
0	AATGGTCGTGGCTATTTTCGACAAAAATGGG_209	0	0	0	1	0.914	1.000000e+05	4.592660e-12
0	AATGGTTCGTGCCTGGTGCACGGGGAACAAT_535	0	0	0	1	0.901	1.000000e+05	4.909610e-11
0	AATGTAATTGTTGGGGACTTGTTCTCAATTG_36	0	0	0	1	0.901	1.000000e+05	2.472174e-13
0	AATGTGTTTTAGGGGTAGGACGGTGTCACCG_51	0	0	0	1	0.877	1.000000e+05	4.238391e-12
0	AATTGAGAACAAGTCCCCAACAATTACATTC_33	0	0	0	1	0.901	1.000000e+05	2.472174e-13
0	AATTGTTGGGGACTTGTTCTCAATTGCTAAG_108	0	0	0	1	0.889	1.000000e+05	8.465396e-12
0	ACAACGGCATCGTCCAACTTATGGGTGAGGT_188	0	0	0	1	0.914	1.000000e+05	4.592660e-12
0	ACACCGTCCTACCCCTAAAACACATTGAGGG_53	0	0	0	1	0.877	1.000000e+05	4.238391e-12
0	ACATTGTCCATTGTTCCCCGTGCACCAGGCA_539	0	0	0	1	0.901	1.000000e+05	4.909610e-11
0	ACCAAGGTGGTATGGAGCCACAACACGACAA_223	0	0	0	1	0.914	1.000000e+05	4.592660e-12
0	ACCAGTGGCATATATACAAGCTGAAGTTACC_398	0	0	0	1	0.889	1.000000e+05	6.360909e-12
0	ACCCATAAGTTGGACGATGCCGTTGTAAGCA_224	0	0	0	1	0.914	1.000000e+05	4.592660e-12
0	ACCCCCATTTTGCATGAAAATAGCCATGAAT_433	0	0	0	1	0.889	1.000000e+05	8.719203e-12
0	ACCCCTGACGGAAAATTTTTCCGAGTAATGG_417	0	0	0	1	0.889	1.000000e+05	6.360909e-12
0	ACCGTCCTACCCCTAAAACACATTGAGGGGC_58	0	0	0	1	0.877	1.000000e+05	4.238391e-12
0	ACGACCATTTTCAATAATTGAAAGGGAAATG_268	0	0	0	1	0.926	1.000000e+05	5.062815e-11
0	ACGGCATCGTCCAACTTATGGGTGAGGTTCT_91	0	0	0	1	0.901	1.000000e+05	3.743214e-12
0	ACGTCATCCTTGGGGGAGAAATGAGCCCGAG_411	0	0	0	1	0.889	1.000000e+05	6.360909e-12
0	ACTCCAGCTAGAACTCTGCGAGCTCTGCTGC_47	0	0	0	1	0.840	1.000000e+05	2.240223e-11
0	ACTGTTCTTGCAGGCTCAGACATCTGCAGGG_27	0	0	0	1	0.827	1.000000e+05	4.368791e-11
0	ACTTCAGCTTGTATATATGCCACTGGTCCAC_410	0	0	0	1	0.889	1.000000e+05	6.360909e-12
0	ACTTGTAGCCTTCCTTTTTTGACTTCTGGAT_324	0	0	0	1	0.086	1.000000e+05	5.080158e-11
0	AGAAATGAGCCCGAGGCAAAAGGATCATACT_424	0	0	0	1	0.889	1.000000e+05	6.360909e-12
0	AGAACCCCCATTTTGCATGAAAATAGCCATG_448	0	0	0	1	0.889	1.000000e+05	8.719203e-12
0	AGATCACATACTTCGATTTCTGGTGGAGATC_1382	0	0	0	1	0.852	1.000000e+05	4.420147e-11
0	AGATCAGTTAACCAAGGTGGTATGGAGCCAC_180	0	0	0	1	0.914	1.000000e+05	4.592660e-12
0	AGATCGTTGGAAGTCAAAATCAAGTTTACAA_515	0	0	0	1	0.926	1.000000e+05	5.394955e-11
0	AGCAAAATCAAGAAGACGAGCCACCTAAAAA_265	0	0	0	1	0.926	1.000000e+05	5.062815e-11
0	AGCAATTGAGAACAAGTCCCCAACAATTACA_34	0	0	0	1	0.901	1.000000e+05	2.472174e-13
0	AGCAGAGCTCGCAGAGTTCTAGCTGGAGTTC_44	0	0	0	1	0.840	1.000000e+05	2.240223e-11
0	AGCATCAAGCATTTTAGAGTAATTTCCAAGA_13	0	0	0	1	0.864	1.000000e+05	1.142702e-11
0	AGCATGTGGACCAGTGGCATATATACAAGCT_418	0	0	0	1	0.889	1.000000e+05	6.360909e-12
0	AGCCAACCCAGAAACAGTGGGTAAATTGCAG_400	0	0	0	1	0.889	1.000000e+05	6.360909e-12
0	AGCCACGACCATTTTCAATAATACTAGAGGC_222	0	0	0	1	0.914	1.000000e+05	4.592660e-12
0	AGCCTCTAGTATTATTGAAAATGGTCGTGGC_201	0	0	0	1	0.914	1.000000e+05	4.592660e-12
0	AGCTAAATGGTTCGTGCCTGGTGCACGGGGA_519	0	0	0	1	0.901	1.000000e+05	4.909610e-11
0	AGGTAACTTCAGCTTGTATATATGCCACTGG_397	0	0	0	1	0.889	1.000000e+05	6.360909e-12
0	AGTATTATTGAAAATGGTCGTGGCTATTTTC_506	0	0	0	1	0.926	1.000000e+05	5.394955e-11
0	AGTTAACCAAGGTGGTATGGAGCCACAACAC_204	0	0	0	1	0.914	1.000000e+05	4.592660e-12
0	ATAGCCACGACCATTTTCAATAATACTAGAG_220	0	0	0	1	0.914	1.000000e+05	4.592660e-12
0	ATCAAGAAGACGAGCCACCTAAAAATGATAA_266	0	0	0	1	0.926	1.000000e+05	5.062815e-11
0	ATCAATAAGGCAACCAAGTTGGAAGAATACG_41	0	0	0	1	0.185	1.000000e+05	8.027660e-11
0	ATCAATGGCCAAGAACCCCCATTTTGCATGA_439	0	0	0	1	0.889	1.000000e+05	8.719203e-12
0	ATCAGTTAACCAAGGTGGTATGGAGCCACAA_182	0	0	0	1	0.914	1.000000e+05	4.592660e-12
0	ATCCGTAGGTGTTAGCCTTCAACCTCTAGTC_189	0	0	0	1	0.914	1.000000e+05	4.592660e-12
0	ATCCTTTTGCCTCGGGCTCATTTCTCCCCCA_408	0	0	0	1	0.889	1.000000e+05	6.360909e-12
0	ATCGACTAGAGGTTGAAGGCTAACACCTACG_198	0	0	0	1	0.914	1.000000e+05	4.592660e-12
0	ATCGTTGGAAGTCAAAATCAAGTTTACAAGA_505	0	0	0	1	0.926	1.000000e+05	5.394955e-11
0	ATCTCCACCAGAAATCGAAGTATGTGATCTA_1383	0	0	0	1	0.852	1.000000e+05	4.420147e-11
0	ATGAACGACCATTTTCAATAATTGAAAGGGA_272	0	0	0	1	0.926	1.000000e+05	5.062815e-11
0	ATGAAGTATGATCCTTTTGCCTCGGGCTCAT_423	0	0	0	1	0.889	1.000000e+05	6.360909e-12
0	ATGAGACAAAAAAATTACTATAATCAAACAG_2	0	0	0	1	0.889	1.000000e+05	1.783040e-11
0	ATGATCAATGGCCAAGAACCCCCATTTTGCA_454	0	0	0	1	0.889	1.000000e+05	8.719203e-12
0	ATGATCCTTTTGCCTCGGGCTCATTTCTCCC_401	0	0	0	1	0.889	1.000000e+05	6.360909e-12
0	ATGCAAAATGGGGGTTCTTGGCCATTGATCA_460	0	0	0	1	0.889	1.000000e+05	8.719203e-12
0	ATGCGTAGGTGTTAGCCTTCGATATTATCGA_258	0	0	0	1	0.864	1.000000e+05	2.183878e-11
0	ATGCTCTGCGATCTCTCTTTTCATTTTGTAC_7	0	0	0	1	0.926	1.000000e+05	2.287602e-11
0	ATGGCCAAGAACCCCCATTTTGCATGAAAAT_447	0	0	0	1	0.889	1.000000e+05	8.719203e-12
0	ATGGCCAGATCAGTTAACCAAGGTGGTATGG_210	0	0	0	1	0.914	1.000000e+05	4.592660e-12
0	ATGGTCATTCATGGCTATTTTCATGCAAAAT_457	0	0	0	1	0.889	1.000000e+05	8.719203e-12
0	ATGGTCGTGGCTATTTTCGACAAAAATGGGG_207	0	0	0	1	0.914	1.000000e+05	4.592660e-12
0	ATGGTTCGTGCCTGGTGCACGGGGAACAATG_523	0	0	0	1	0.901	1.000000e+05	4.909610e-11
0	ATGTAATTGTTGGGGACTTGTTCTCAATTGC_31	0	0	0	1	0.901	1.000000e+05	2.472174e-13
0	ATGTGGACCAGTGGCATATATACAAGCTGAA_402	0	0	0	1	0.889	1.000000e+05	6.360909e-12
0	ATGTGTTTTAGGGGTAGGACGGTGTCACCGA_61	0	0	0	1	0.877	1.000000e+05	4.238391e-12
0	ATTATTGAAAATGGTCGTGGCTATTTTCGAC_511	0	0	0	1	0.926	1.000000e+05	5.394955e-11
0	ATTCTTGGAAATTACTCTAAAATGCTTGATG_15	0	0	0	1	0.864	1.000000e+05	1.142702e-11
0	ATTGAAAATGGTCGTGGCTATTTTCGACAAA_508	0	0	0	1	0.926	1.000000e+05	5.394955e-11
0	ATTGGTCATCGACTAGAGGCTCATACACAAC_445	0	0	0	1	0.889	1.000000e+05	8.719203e-12
0	ATTGTCCATTGTTCCCCGTGCACCAGGCACG_537	0	0	0	1	0.901	1.000000e+05	4.909610e-11
0	ATTTTTAGGTGGCTCGTCTTCTTGATTTTGC_273	0	0	0	1	0.926	1.000000e+05	5.062815e-11
0	ATTTTTGTCGAAAATAGCCACGACCATTTTC_216	0	0	0	1	0.914	1.000000e+05	4.592660e-12
0	CAAAATCAAGAAGACGAGCCACCTAAAAATG_263	0	0	0	1	0.926	1.000000e+05	5.062815e-11
0	CAAAATGAAAAGAGAGATCGCAGAGCATGTG_3	0	0	0	1	0.926	1.000000e+05	2.287602e-11
0	CAAAATGGTCGCTCAGGGCTATTTTCATAAA_540	0	0	0	1	0.889	1.000000e+05	6.479641e-12
0	CAAACTGTTCTTGCAGGCTCAGACATCTGCA_24	0	0	0	1	0.790	1.000000e+05	4.622358e-11
0	CAAGAACCCCCATTTTGCATGAAAATAGCCA_442	0	0	0	1	0.889	1.000000e+05	8.719203e-12
0	CAAGGTGGTATGGAGCCACAACACGACAACA_218	0	0	0	1	0.914	1.000000e+05	4.592660e-12
0	CAATGGCCAAGAACCCCCATTTTGCATGAAA_440	0	0	0	1	0.889	1.000000e+05	8.719203e-12
0	CAATGTGTTTTAGGGGTAGGACGGTGTCACC_56	0	0	0	1	0.877	1.000000e+05	4.238391e-12
0	CACCCATAAGTTGGACGATGCCGTTGTAAGC_211	0	0	0	1	0.914	1.000000e+05	4.592660e-12
0	CACCGTCCTACCCCTAAAACACATTGAGGGG_57	0	0	0	1	0.877	1.000000e+05	4.238391e-12
0	CAGAGCTCGCAGAGTTCTAGCTGGAGTTCCA_43	0	0	0	1	0.840	1.000000e+05	2.240223e-11
0	CAGATCAGTTAACCAAGGTGGTATGGAGCCA_184	0	0	0	1	0.914	1.000000e+05	4.592660e-12
0	CAGCTTGTATATATGCCACTGGTCCACATGC_395	0	0	0	1	0.889	1.000000e+05	6.360909e-12
0	CAGTTAACCAAGGTGGTATGGAGCCACAACA_225	0	0	0	1	0.914	1.000000e+05	4.592660e-12
0	CATCAATAAGGCAACCAAGTTGGAAGAATAC_40	0	0	0	1	0.185	1.000000e+05	8.027660e-11
0	CATGAACGACCATTTTCAATAATTGAAAGGG_259	0	0	0	1	0.926	1.000000e+05	5.062815e-11
0	CATGCAAAATGGGGGTTCTTGGCCATTGATC_455	0	0	0	1	0.889	1.000000e+05	8.719203e-12
0	CATGCTCTGCGATCTCTCTTTTCATTTTGTA_4	0	0	0	1	0.926	1.000000e+05	2.287602e-11
0	CATGTGGACCAGTGGCATATATACAAGCTGA_406	0	0	0	1	0.889	1.000000e+05	6.360909e-12
0	CATTCATGGCTATTTTCATGCAAAATGGGGG_465	0	0	0	1	0.889	1.000000e+05	8.719203e-12
0	CATTGGTCATCGACTAGAGGCTCATACACAA_450	0	0	0	1	0.889	1.000000e+05	8.719203e-12
0	CATTGTCCATTGTTCCCCGTGCACCAGGCAC_534	0	0	0	1	0.901	1.000000e+05	4.909610e-11
0	CATTTTGCATGAAAATAGCCATGAATGACCA_456	0	0	0	1	0.889	1.000000e+05	8.719203e-12
0	CCAAGAACCCCCATTTTGCATGAAAATAGCC_441	0	0	0	1	0.889	1.000000e+05	8.719203e-12
0	CCAAGGTGGTATGGAGCCACAACACGACAAC_181	0	0	0	1	0.914	1.000000e+05	4.592660e-12
0	CCAGATCAGTTAACCAAGGTGGTATGGAGCC_200	0	0	0	1	0.914	1.000000e+05	4.592660e-12
0	CCATCAATAAGGCAACCAAGTTGGAAGAATA_42	0	0	0	1	0.185	1.000000e+05	8.027660e-11
0	CCATGAACGACCATTTTCAATAATTGAAAGG_262	0	0	0	1	0.926	1.000000e+05	5.062815e-11
0	CCATTGTTCCCCGTGCACCAGGCACGAACCA_533	0	0	0	1	0.901	1.000000e+05	4.909610e-11
0	CCATTTTGCATGAAAATAGCCATGAATGACC_458	0	0	0	1	0.889	1.000000e+05	8.719203e-12
0	CCATTTTTGATCAAAAATCCGTACGTGTTAG_504	0	0	0	1	0.926	1.000000e+05	5.394955e-11
0	CCCATTTTGCATGAAAATAGCCATGAATGAC_437	0	0	0	1	0.889	1.000000e+05	8.719203e-12
0	CCCCATTTTGCATGAAAATAGCCATGAATGA_436	0	0	0	1	0.889	1.000000e+05	8.719203e-12
0	CCCCGTGCACCAGGCACGAACCATTTAGCTA_526	0	0	0	1	0.901	1.000000e+05	4.909610e-11
0	CCCCTGACGGAAAATTTTTCCGAGTAATGGC_420	0	0	0	1	0.889	1.000000e+05	6.360909e-12
0	CCCCTGCAGATGTCTGAGCCTGCAAGAACAG_29	0	0	0	1	0.827	1.000000e+05	4.368791e-11
0	CCCGAAGCTGGCGAATTCCAGAGTTGCTCTC_5	0	0	0	1	0.926	1.000000e+05	2.287602e-11
0	CCCGTGCACCAGGCACGAACCATTTAGCTAC_529	0	0	0	1	0.901	1.000000e+05	4.909610e-11
0	CCGAAGCTGGCGAATTCCAGAGTTGCTCTCC_6	0	0	0	1	0.926	1.000000e+05	2.287602e-11
0	CCGTAGGTGTTAGCCTTCAACCTCTAGTCGA_214	0	0	0	1	0.914	1.000000e+05	4.592660e-12
0	CCGTCCTACCCCTAAAACACATTGAGGGGCA_52	0	0	0	1	0.877	1.000000e+05	4.238391e-12
0	CCGTGCACCAGGCACGAACCATTTAGCTACA_528	0	0	0	1	0.901	1.000000e+05	4.909610e-11
0	CCTCAATGTGTTTTAGGGGTAGGACGGTGTC_60	0	0	0	1	0.877	1.000000e+05	4.238391e-12
0	CCTCACCCATAAGTTGGACGATGCCGTTGTA_196	0	0	0	1	0.914	1.000000e+05	4.592660e-12
0	CCTCGGGCTCATTTCTCCCCCAAGGATGACG_425	0	0	0	1	0.889	1.000000e+05	6.360909e-12
0	CCTCTAGTATTATTGAAAATGGTCGTGGCTA_191	0	0	0	1	0.914	1.000000e+05	4.592660e-12
0	CCTCTGGTCGAAAATGAAAGGTCACACAACC_98	0	0	0	1	0.901	1.000000e+05	6.602439e-11
0	CGACTAGAGGTTGAAGGCTAACACCTACGGA_190	0	0	0	1	0.914	1.000000e+05	4.592660e-12
0	CGGCATCGTCCAACTTATGGGTGAGGTTCTA_95	0	0	0	1	0.901	1.000000e+05	3.743214e-12
0	CGGGCTCATTTCTCCCCCAAGGATGACGTCC_394	0	0	0	1	0.889	1.000000e+05	6.360909e-12
0	CGTCCTACCCCTAAAACACATTGAGGGGCAA_62	0	0	0	1	0.877	1.000000e+05	4.238391e-12
0	CGTGTTGTGGCTCCATACCACCTTGGTTAAC_205	0	0	0	1	0.914	1.000000e+05	4.592660e-12
0	CTAAATGGTTCGTGCCTGGTGCACGGGGAAC_538	0	0	0	1	0.901	1.000000e+05	4.909610e-11
0	CTATTTTCATGCAAAATGGGGGTTCTTGGCC_452	0	0	0	1	0.889	1.000000e+05	8.719203e-12
0	CTCAATGTGTTTTAGGGGTAGGACGGTGTCA_55	0	0	0	1	0.877	1.000000e+05	4.238391e-12
0	CTCACCCATAAGTTGGACGATGCCGTTGTAA_221	0	0	0	1	0.914	1.000000e+05	4.592660e-12
0	CTCCAGCTAGAACTCTGCGAGCTCTGCTGCC_45	0	0	0	1	0.840	1.000000e+05	2.240223e-11
0	CTCCATACCACCTTGGTTAACTGATCTGGCC_206	0	0	0	1	0.914	1.000000e+05	4.592660e-12
0	CTCTGGTCGAAAATGAAAGGTCACACAACCC_99	0	0	0	1	0.901	1.000000e+05	6.602439e-11
0	CTGGTGCACGGGGAACAATGGACAATGTTTA_532	0	0	0	1	0.901	1.000000e+05	4.909610e-11
0	CTTACAACGGCATCGTCCAACTTATGGGTGA_208	0	0	0	1	0.914	1.000000e+05	4.592660e-12
0	CTTCAAAGATACTCAGTCTGTTCACGATTGA_49	0	0	0	1	0.889	1.000000e+05	2.830688e-11
0	CTTCAGCTTGTATATATGCCACTGGTCCACA_407	0	0	0	1	0.889	1.000000e+05	6.360909e-12
0	CTTCGCTGGTAGAAGGCGGTGTGGGGGTCTC_1	0	0	0	1	0.827	1.000000e+05	3.833641e-13
0	CTTGGAAATTACTCTAAAATGCTTGATGCTA_16	0	0	0	1	0.864	1.000000e+05	1.142702e-11
0	CTTGTAAACTTGATTTTGACTTCCAACGATC_507	0	0	0	1	0.926	1.000000e+05	5.394955e-11
0	CTTGTTGTGTATGAGCCTCTAGTCGATGACC_459	0	0	0	1	0.889	1.000000e+05	8.719203e-12
0	CTTTCAATTATTGAAAATGGTCGTTCATGGC_274	0	0	0	1	0.926	1.000000e+05	5.062815e-11
0	GAAAATGGTCATTCATGGCTATTTTCATGCA_461	0	0	0	1	0.889	1.000000e+05	8.719203e-12
0	GAACCCCCATTTTGCATGAAAATAGCCATGA_444	0	0	0	1	0.889	1.000000e+05	8.719203e-12
0	GAACGACCATTTTCAATAATTGAAAGGGAAA_271	0	0	0	1	0.926	1.000000e+05	5.062815e-11
0	GACCAGTGGCATATATACAAGCTGAAGTTAC_421	0	0	0	1	0.889	1.000000e+05	6.360909e-12
0	GACCTGGTCCAGGAATTTTTGGCTTTCAAGA_1257	0	0	0	1	0.889	1.000000e+05	6.804079e-11
0	GACGTCATCCTTGGGGGAGAAATGAGCCCGA_413	0	0	0	1	0.889	1.000000e+05	6.360909e-12
0	GAGAAATGAGCCCGAGGCAAAAGGATCATAC_405	0	0	0	1	0.889	1.000000e+05	6.360909e-12
0	GATCACATACTTCGATTTCTGGTGGAGATCA_125	0	0	0	1	0.864	1.000000e+05	7.895240e-12
0	GATCAGTTAACCAAGGTGGTATGGAGCCACA_187	0	0	0	1	0.914	1.000000e+05	4.592660e-12
0	GATCCTTTTGCCTCGGGCTCATTTCTCCCCC_393	0	0	0	1	0.889	1.000000e+05	6.360909e-12
0	GATGAAGTATGATCCTTTTGCCTCGGGCTCA_415	0	0	0	1	0.889	1.000000e+05	6.360909e-12
0	GCAGAGCTCGCAGAGTTCTAGCTGGAGTTCC_46	0	0	0	1	0.840	1.000000e+05	2.240223e-11
0	GCATCAAGCATTTTAGAGTAATTTCCAAGAA_14	0	0	0	1	0.864	1.000000e+05	1.142702e-11
0	GCATCGTCCAACTTATGGGTGAGGTTCTACC_92	0	0	0	1	0.901	1.000000e+05	3.743214e-12
0	GCATGAAAATAGCCATGAATGACCATTTTCA_443	0	0	0	1	0.889	1.000000e+05	8.719203e-12
0	GCCAAGAACCCCCATTTTGCATGAAAATAGC_438	0	0	0	1	0.889	1.000000e+05	8.719203e-12
0	GCCAGATCAGTTAACCAAGGTGGTATGGAGC_183	0	0	0	1	0.914	1.000000e+05	4.592660e-12
0	GCCTCGGGCTCATTTCTCCCCCAAGGATGAC_403	0	0	0	1	0.889	1.000000e+05	6.360909e-12
0	GCCTCTGGTCGAAAATGAAAGGTCACACAAC_101	0	0	0	1	0.901	1.000000e+05	6.602439e-11
0	GCTAAATGGTTCGTGCCTGGTGCACGGGGAA_527	0	0	0	1	0.901	1.000000e+05	4.909610e-11
0	GGACCAGTGGCATATATACAAGCTGAAGTTA_422	0	0	0	1	0.889	1.000000e+05	6.360909e-12
0	GGAGAAATGAGCCCGAGGCAAAAGGATCATA_412	0	0	0	1	0.889	1.000000e+05	6.360909e-12
0	GGAGACCCCCACACCGCCTTCTACCAGCGAA_23	0	0	0	1	0.840	1.000000e+05	2.983803e-12
0	GGCATCGTCCAACTTATGGGTGAGGTTCTAC_93	0	0	0	1	0.901	1.000000e+05	3.743214e-12
0	GGGGAGAAATGAGCCCGAGGCAAAAGGATCA_409	0	0	0	1	0.889	1.000000e+05	6.360909e-12
0	GGGGTTGTGTGACCTTTCATTTTCGACCAGA_100	0	0	0	1	0.901	1.000000e+05	6.602439e-11
0	GGTTCGTGCCTGGTGCACGGGGAACAATGGA_520	0	0	0	1	0.901	1.000000e+05	4.909610e-11
0	GTAAACATTGTCCATTGTTCCCCGTGCACCA_530	0	0	0	1	0.901	1.000000e+05	4.909610e-11
0	GTAATTGTTGGGGACTTGTTCTCAATTGCTA_37	0	0	0	1	0.901	1.000000e+05	2.472174e-13
0	GTCATCGACTAGAGGCTCATACACAACAAGA_434	0	0	0	1	0.889	1.000000e+05	8.719203e-12
0	GTCCATTGTTCCCCGTGCACCAGGCACGAAC_531	0	0	0	1	0.901	1.000000e+05	4.909610e-11
0	GTCCTACCCCTAAAACACATTGAGGGGCAAC_59	0	0	0	1	0.877	1.000000e+05	4.238391e-12
0	GTCGGTGACACCGTCCTACCCCTAAAACACA_54	0	0	0	1	0.877	1.000000e+05	4.238391e-12
0	GTCGTGTTGTGGCTCCATACCACCTTGGTTA_202	0	0	0	1	0.914	1.000000e+05	4.592660e-12
0	GTGACACCGTCCTACCCCTAAAACACATTGA_63	0	0	0	1	0.877	1.000000e+05	4.238391e-12
0	GTTGTGGCTCCATACCACCTTGGTTAACTGA_193	0	0	0	1	0.914	1.000000e+05	4.592660e-12
0	TAAATGGTTCGTGCCTGGTGCACGGGGAACA_518	0	0	0	1	0.901	1.000000e+05	4.909610e-11
0	TAATTGTTGGGGACTTGTTCTCAATTGCTAA_32	0	0	0	1	0.901	1.000000e+05	2.472174e-13
0	TATGAAAATAGCCCTGAGCGACCATTTTGAA_38	0	0	0	1	0.901	1.000000e+05	2.472174e-13
0	TATTATTGAAAATGGTCGTGGCTATTTTCGA_513	0	0	0	1	0.926	1.000000e+05	5.394955e-11
0	TATTGAAAATGGTCGTGGCTATTTTCGACAA_512	0	0	0	1	0.926	1.000000e+05	5.394955e-11
0	TATTTTCATGCAAAATGGGGGTTCTTGGCCA_464	0	0	0	1	0.889	1.000000e+05	8.719203e-12
0	TCAAAATGGTCGCTCAGGGCTATTTTCATAA_35	0	0	0	1	0.901	1.000000e+05	2.472174e-13
0	TCAATAAGGCAACCAAGTTGGAAGAATACGA_39	0	0	0	1	0.185	1.000000e+05	8.027660e-11
0	TCAATGGCCAAGAACCCCCATTTTGCATGAA_462	0	0	0	1	0.889	1.000000e+05	8.719203e-12
0	TCATCCTTCGTACCCCTTCTGTGCTTCTTCA_18	0	0	0	1	0.889	1.000000e+05	1.665156e-13
0	TCCATACCACCTTGGTTAACTGATCTGGCCA_215	0	0	0	1	0.914	1.000000e+05	4.592660e-12
0	TCGTGCCTGGTGCACGGGGAACAATGGACAA_521	0	0	0	1	0.901	1.000000e+05	4.909610e-11
0	TCGTGTTGTGGCTCCATACCACCTTGGTTAA_185	0	0	0	1	0.914	1.000000e+05	4.592660e-12
0	TGAAAATGGTCGTGGCTATTTTCGACAAAAA_509	0	0	0	1	0.926	1.000000e+05	5.394955e-11
0	TGAACGACCATTTTCAATAATTGAAAGGGAA_260	0	0	0	1	0.926	1.000000e+05	5.062815e-11
0	TGGTCATCGACTAGAGGCTCATACACAACAA_463	0	0	0	1	0.889	1.000000e+05	8.719203e-12
0	TGTCCATTGTTCCCCGTGCACCAGGCACGAA_536	0	0	0	1	0.901	1.000000e+05	4.909610e-11
0	TGTCGAAAATAGCCACGACCATTTTCAATAA_514	0	0	0	1	0.926	1.000000e+05	5.394955e-11
0	TGTTGTGTATGAGCCTCTAGTCGATGACCAA_449	0	0	0	1	0.889	1.000000e+05	8.719203e-12
0	TTGAAAATGGTCGTGGCTATTTTCGACAAAA_510	0	0	0	1	0.926	1.000000e+05	5.394955e-11
