## Supplementary material for "Finding genetic variants in plants without complete genomes": Dataset S1: kmers_pass_10percent_threshold_GEMMA_results.txt

chr	rs	ps	n_miss	allele1	allele0	af	l_mle	p_lrt
0	AAAAAACCGTAGGTCGATGAGCGTCTAGTCG_2198	0	0	0	1	0.901	1.000000e+05	1.597590e-10
0	AAAAACCGTAGGTCGATGAGCGTCTAGTCGA_2160	0	0	0	1	0.901	1.000000e+05	1.597590e-10
0	AAAACCGTAGGTCGATGAGCGTCTAGTCGAT_2230	0	0	0	1	0.901	1.000000e+05	1.597590e-10
0	AAAACTCCAAGATTTTTTTGCCGGTGAACTG_10	0	0	0	1	0.901	1.000000e+05	1.241584e-10
0	AAAAGAAACCTTCATCCCGAAACTGAAGCCT_363	0	0	0	1	0.864	1.000000e+05	1.261582e-10
0	AAAATAGCCACGACCATTTTCAATAATACTA_186	0	0	0	1	0.914	1.000000e+05	4.592660e-12
0	AAAATAGCCATGAACGACCATTTCTATGGCA_2199	0	0	0	1	0.901	1.000000e+05	1.597590e-10
0	AAAATCAAGAAGACGAGCCACCTAAAAATGA_270	0	0	0	1	0.926	1.000000e+05	5.062815e-11
0	AAAATCCGTAGGTGTTAGCCTTCAACCTCTA_264	0	0	0	1	0.926	1.000000e+05	5.062815e-11
0	AAAATCTGTTGGTGCTAGCCATCGGTATTAT_119	0	0	0	1	0.852	1.000000e+05	1.001132e-10
0	AAAATGAAAAGAGAGATCGCAGAGCATGTGG_8	0	0	0	1	0.926	1.000000e+05	2.287602e-11
0	AAAATGGCCAGATCAGTTAACCAAGGTGGTA_219	0	0	0	1	0.914	1.000000e+05	4.592660e-12
0	AAAATGGGCATTCTGTGGCAATTGATCATCG_2477	0	0	0	1	0.877	1.000000e+05	8.594841e-11
0	AAAATGGTCATTCATGGCTATTTTCATGCAA_435	0	0	0	1	0.889	1.000000e+05	8.719203e-12
0	AAAATGGTCGCTCATCGACTAGACGCTCATC_2203	0	0	0	1	0.901	1.000000e+05	1.597590e-10
0	AAACAACAGCTGAAATTTCTGATTCTACAGT_2463	0	0	0	1	0.877	1.000000e+05	8.594841e-11
0	AAACATTGTCCATTGTTCCCCGTGCACCAGG_525	0	0	0	1	0.901	1.000000e+05	4.909610e-11
0	AAACCCCTGACGGAAAATTTTTCCGAGTAAT_404	0	0	0	1	0.889	1.000000e+05	6.360909e-12
0	AAACCGGGGAGGCAAAAACTCCTCCCGAGAA_3179	0	0	0	1	0.877	1.000000e+05	1.470458e-10
0	AAACCGTAGGTCGATGAGCGTCTAGTCGATG_2154	0	0	0	1	0.901	1.000000e+05	1.597590e-10
0	AAACCTTCATCCCGAAACTGAAGCCTCCTGT_371	0	0	0	1	0.864	1.000000e+05	1.261582e-10
0	AAACCTTGAGCAAATGATCCATGAACTTCCC_2037	0	0	0	1	0.901	1.000000e+05	1.179015e-10
0	AAACTCCAAGATTTTTTTGCCGGTGAACTGG_12	0	0	0	1	0.901	1.000000e+05	1.241584e-10
0	AAACTGTTCTTGCAGGCTCAGACATCTGCAG_30	0	0	0	1	0.827	1.000000e+05	4.368791e-11
0	AAAGAAACCTTCATCCCGAAACTGAAGCCTC_367	0	0	0	1	0.864	1.000000e+05	1.261582e-10
0	AAATAGCCACGACCATTTTCAATAATACTAG_212	0	0	0	1	0.914	1.000000e+05	4.592660e-12
0	AAATAGCCATGAACGACCATTTCTATGGCAA_2123	0	0	0	1	0.901	1.000000e+05	1.597590e-10
0	AAATCAAGAAGACGAGCCACCTAAAAATGAT_261	0	0	0	1	0.926	1.000000e+05	5.062815e-11
0	AAATCCGTAGGTGTTAGCCTTCAACCTCTAG_197	0	0	0	1	0.914	1.000000e+05	4.592660e-12
0	AAATCTGTTGGTGCTAGCCATCGGTATTATT_118	0	0	0	1	0.852	1.000000e+05	1.001132e-10
0	AAATGAGCCCGAGGCAAAAGGATCATACTTC_396	0	0	0	1	0.889	1.000000e+05	6.360909e-12
0	AAATGCGTAGGTGTTAGCCTTCGATATTATC_1942	0	0	0	1	0.852	1.000000e+05	1.762882e-10
0	AAATGGCCAGATCAGTTAACCAAGGTGGTAT_217	0	0	0	1	0.914	1.000000e+05	4.592660e-12
0	AAATGGGCATTCTGTGGCAATTGATCATCGA_2432	0	0	0	1	0.877	1.000000e+05	8.594841e-11
0	AAATGGTCATTCATGGCTATTTTCATGCAAA_446	0	0	0	1	0.889	1.000000e+05	8.719203e-12
0	AAATGGTCATTCTATGGCAAGCTAACATATG_2132	0	0	0	1	0.901	1.000000e+05	1.597590e-10
0	AAATGGTCGCTCATCGACTAGACGCTCATCG_2179	0	0	0	1	0.901	1.000000e+05	1.597590e-10
0	AAATGGTTCGTGCCTGGTGCACGGGGAACAA_522	0	0	0	1	0.901	1.000000e+05	4.909610e-11
0	AAATTACTCTAAAATGCTTGATGCTATGGTC_1516	0	0	0	1	0.864	1.000000e+05	1.265367e-10
0	AAATTCACTTGTAATTGAGGCACGAGACACC_17	0	0	0	1	0.926	1.000000e+05	8.175340e-11
0	AAATTTCTGATTCTACAGTTCCAGAGCAAGA_2422	0	0	0	1	0.877	1.000000e+05	8.594841e-11
0	AACAACAGCTGAAATTTCTGATTCTACAGTT_2443	0	0	0	1	0.877	1.000000e+05	8.594841e-11
0	AACAGCTGAAATTTCTGATTCTACAGTTCCA_2408	0	0	0	1	0.877	1.000000e+05	8.594841e-11
0	AACATATGTGGGGTATTGTGTATGAGCCTCT_323	0	0	0	1	0.840	1.000000e+05	1.634520e-10
0	AACATCTACGGATTTTAGACCAAGAAAATGG_2470	0	0	0	1	0.877	1.000000e+05	8.594841e-11
0	AACATTCGTAGGTGTTAGCCACTAGTATTAT_2478	0	0	0	1	0.877	1.000000e+05	8.594841e-11
0	AACATTGTCCATTGTTCCCCGTGCACCAGGC_524	0	0	0	1	0.901	1.000000e+05	4.909610e-11
0	AACCAAGGTGGTATGGAGCCACAACACGACA_195	0	0	0	1	0.914	1.000000e+05	4.592660e-12
0	AACCCCTGACGGAAAATTTTTCCGAGTAATG_399	0	0	0	1	0.889	1.000000e+05	6.360909e-12
0	AACCGGGGAGGCAAAAACTCCTCCCGAGAAG_3177	0	0	0	1	0.877	1.000000e+05	1.470458e-10
0	AACCGTAGGTCGATGAGCGTCTAGTCGATGA_2175	0	0	0	1	0.901	1.000000e+05	1.597590e-10
0	AACCTCACCCATAAGTTGGACGATGCCGTTG_213	0	0	0	1	0.914	1.000000e+05	4.592660e-12
0	AACCTTCATCCCGAAACTGAAGCCTCCTGTA_365	0	0	0	1	0.864	1.000000e+05	1.261582e-10
0	AACCTTGAGCAAATGATCCATGAACTTCCCA_2044	0	0	0	1	0.901	1.000000e+05	1.179015e-10
0	AACGACCATTTTCAATAATTGAAAGGGAAAT_267	0	0	0	1	0.926	1.000000e+05	5.062815e-11
0	AACGGCATCGTCCAACTTATGGGTGAGGTTC_94	0	0	0	1	0.901	1.000000e+05	3.743214e-12
0	AACTCCAAGATTTTTTTGCCGGTGAACTGGG_9	0	0	0	1	0.901	1.000000e+05	1.241584e-10
0	AACTCCAGCTAGAACTCTGCGAGCTCTGCTG_48	0	0	0	1	0.840	1.000000e+05	2.240223e-11
0	AACTGTTCTTGCAGGCTCAGACATCTGCAGG_28	0	0	0	1	0.827	1.000000e+05	4.368791e-11
0	AACTTCAGCTTGTATATATGCCACTGGTCCA_414	0	0	0	1	0.889	1.000000e+05	6.360909e-12
0	AAGAAAAAGAAGAACAAGAGGCCCTGCACTA_2475	0	0	0	1	0.877	1.000000e+05	8.594841e-11
0	AAGAAACCTTCATCCCGAAACTGAAGCCTCC_373	0	0	0	1	0.864	1.000000e+05	1.261582e-10
0	AAGAAATGGTCGCTCATGGCTATTTCAAGGT_2221	0	0	0	1	0.901	1.000000e+05	1.597590e-10
0	AAGAACCCCCATTTTGCATGAAAATAGCCAT_466	0	0	0	1	0.889	1.000000e+05	8.719203e-12
0	AAGCTCGGCCATTTTATTGCTAACTGTCCGG_2047	0	0	0	1	0.901	1.000000e+05	1.179015e-10
0	AAGGTAACTTCAGCTTGTATATATGCCACTG_392	0	0	0	1	0.889	1.000000e+05	6.360909e-12
0	AAGGTGGTATGGAGCCACAACACGACAACAT_199	0	0	0	1	0.914	1.000000e+05	4.592660e-12
0	AAGTATGATCCTTTTGCCTCGGGCTCATTTC_419	0	0	0	1	0.889	1.000000e+05	6.360909e-12
0	AAGTGCTTCAGCCATCTTTTTAATCTCATCG_2189	0	0	0	1	0.901	1.000000e+05	1.597590e-10
0	AATACTAGTGGCTAACACCTACGAATGTTAG_2423	0	0	0	1	0.877	1.000000e+05	8.594841e-11
0	AATAGAGTTCTATTCTTCCTCTCCACTGTGA_1469	0	0	0	1	0.901	1.000000e+05	1.011461e-10
0	AATAGCCACGACCATTTTCAATAATACTAGA_203	0	0	0	1	0.914	1.000000e+05	4.592660e-12
0	AATAGCCATGAACGACCATTTCTATGGCAAG_2146	0	0	0	1	0.901	1.000000e+05	1.597590e-10
0	AATCAAGAAGACGAGCCACCTAAAAATGATA_269	0	0	0	1	0.926	1.000000e+05	5.062815e-11
0	AATCCGTAGGTGTTAGCCTTCAACCTCTAGT_192	0	0	0	1	0.914	1.000000e+05	4.592660e-12
0	AATCCTCTAGTCGATGATGAATGGCCACACA_2112	0	0	0	1	0.901	1.000000e+05	1.597590e-10
0	AATCGTGAACAGACTGAGTATCTTTGAAGCC_50	0	0	0	1	0.889	1.000000e+05	2.830688e-11
0	AATCTGTTGGTGCTAGCCATCGGTATTATTG_116	0	0	0	1	0.852	1.000000e+05	1.001132e-10
0	AATGAGCCCGAGGCAAAAGGATCATACTTCA_416	0	0	0	1	0.889	1.000000e+05	6.360909e-12
0	AATGATCTCCACCAGAAATCGAAGTATGTGA_2479	0	0	0	1	0.877	1.000000e+05	8.594841e-11
0	AATGCGTAGGTGTTAGCCTTCGATATTATCG_257	0	0	0	1	0.864	1.000000e+05	2.183878e-11
0	AATGGCCAAGAACCCCCATTTTGCATGAAAA_453	0	0	0	1	0.889	1.000000e+05	8.719203e-12
0	AATGGCCAGATCAGTTAACCAAGGTGGTATG_194	0	0	0	1	0.914	1.000000e+05	4.592660e-12
0	AATGGGAAGTTCATGGATCATTTGCTCAAGG_2051	0	0	0	1	0.901	1.000000e+05	1.179015e-10
0	AATGGGACTCAGCTGAGGCGGCCATGGAAGA_86	0	0	0	1	0.877	1.000000e+05	1.772173e-10
0	AATGGGCATTCTGTGGCAATTGATCATCGAC_2482	0	0	0	1	0.877	1.000000e+05	8.594841e-11
0	AATGGTCATTCATGGCTATTTTCATGCAAAA_451	0	0	0	1	0.889	1.000000e+05	8.719203e-12
0	AATGGTCATTCTATGGCAAGCTAACATATGT_2139	0	0	0	1	0.901	1.000000e+05	1.597590e-10
0	AATGGTCGCTCATCGACTAGACGCTCATCGA_2167	0	0	0	1	0.901	1.000000e+05	1.597590e-10
0	AATGGTCGTGGCTATTTTCGACAAAAATGGG_209	0	0	0	1	0.914	1.000000e+05	4.592660e-12
0	AATGGTTCGTGCCTGGTGCACGGGGAACAAT_535	0	0	0	1	0.901	1.000000e+05	4.909610e-11
0	AATGTAATTGTTGGGGACTTGTTCTCAATTG_36	0	0	0	1	0.901	1.000000e+05	2.472174e-13
0	AATGTGTTTTAGGGGTAGGACGGTGTCACCG_51	0	0	0	1	0.877	1.000000e+05	4.238391e-12
0	AATTATAAGAAAAAGAAGAACAAGAGGCCCT_2484	0	0	0	1	0.877	1.000000e+05	8.594841e-11
0	AATTGAGAACAAGTCCCCAACAATTACATTC_33	0	0	0	1	0.901	1.000000e+05	2.472174e-13
0	AATTGCCATACTGATCACATGTCCTGCAAAA_2165	0	0	0	1	0.901	1.000000e+05	1.597590e-10
0	AATTGTCTCCACCATATGGGGTGAGGTGTAT_4202	0	0	0	1	0.889	1.000000e+05	1.304699e-10
0	AATTGTTGGGGACTTGTTCTCAATTGCTAAG_108	0	0	0	1	0.889	1.000000e+05	8.465396e-12
0	AATTTAGGCGTTTCCTGTAGTGTATGCCACT_2427	0	0	0	1	0.877	1.000000e+05	8.594841e-11
0	AATTTCTGATTCTACAGTTCCAGAGCAAGAA_2447	0	0	0	1	0.877	1.000000e+05	8.594841e-11
0	AATTTCTTGCTCTGGAACTGTAGAATCAGAA_2416	0	0	0	1	0.877	1.000000e+05	8.594841e-11
0	AATTTTTGTAGTATTATTGAAAATGGTCGCT_2045	0	0	0	1	0.901	1.000000e+05	1.179015e-10
0	ACAAACCGGGGAGGCAAAAACTCCTCCCGAG_3176	0	0	0	1	0.877	1.000000e+05	1.470458e-10
0	ACAACAGCTGAAATTTCTGATTCTACAGTTC_2434	0	0	0	1	0.877	1.000000e+05	8.594841e-11
0	ACAACGGCATCGTCCAACTTATGGGTGAGGT_188	0	0	0	1	0.914	1.000000e+05	4.592660e-12
0	ACACATAATTGCCATACTGATCACATGTCCT_2122	0	0	0	1	0.901	1.000000e+05	1.597590e-10
0	ACACCGTCCTACCCCTAAAACACATTGAGGG_53	0	0	0	1	0.877	1.000000e+05	4.238391e-12
0	ACAGCTGAAATTTCTGATTCTACAGTTCCAG_2448	0	0	0	1	0.877	1.000000e+05	8.594841e-11
0	ACAGTTAGCAATAAAATGGCCGAGCTTACCG_2061	0	0	0	1	0.901	1.000000e+05	1.179015e-10
0	ACATAATTGCCATACTGATCACATGTCCTGC_2227	0	0	0	1	0.901	1.000000e+05	1.597590e-10
0	ACATACACATAATTGCCATACTGATCACATG_2207	0	0	0	1	0.901	1.000000e+05	1.597590e-10
0	ACATCCGGAGCTTCCCGTTTGCCTTCGGCAT_244	0	0	0	1	0.852	1.000000e+05	1.041350e-10
0	ACATCTACGGATTTTAGACCAAGAAAATGGT_2425	0	0	0	1	0.877	1.000000e+05	8.594841e-11
0	ACATGCATCACATACACATAATTGCCATACT_2177	0	0	0	1	0.901	1.000000e+05	1.597590e-10
0	ACATGTGATCAGTATGGCAATTATGTGTATG_2121	0	0	0	1	0.901	1.000000e+05	1.597590e-10
0	ACATTGTCCATTGTTCCCCGTGCACCAGGCA_539	0	0	0	1	0.901	1.000000e+05	4.909610e-11
0	ACCAAGAAATGGTCGCTCATGGCTATTTCAA_2206	0	0	0	1	0.901	1.000000e+05	1.597590e-10
0	ACCAAGGTGGTATGGAGCCACAACACGACAA_223	0	0	0	1	0.914	1.000000e+05	4.592660e-12
0	ACCAGATGGGGTGAGGTGTACGAGCCATTGG_89	0	0	0	1	0.877	1.000000e+05	1.772173e-10
0	ACCAGTGGCATATATACAAGCTGAAGTTACC_398	0	0	0	1	0.889	1.000000e+05	6.360909e-12
0	ACCATAGCATCAAGCATTTTAGAGTAATTTC_1515	0	0	0	1	0.864	1.000000e+05	1.265367e-10
0	ACCATTTTCAATAATACTACAAAAATTCGTA_2042	0	0	0	1	0.901	1.000000e+05	1.179015e-10
0	ACCCATAAGTTGGACGATGCCGTTGTAAGCA_224	0	0	0	1	0.914	1.000000e+05	4.592660e-12
0	ACCCCCATTTTGCATGAAAATAGCCATGAAT_433	0	0	0	1	0.889	1.000000e+05	8.719203e-12
0	ACCCCTGACGGAAAATTTTTCCGAGTAATGG_417	0	0	0	1	0.889	1.000000e+05	6.360909e-12
0	ACCGGGGAGGCAAAAACTCCTCCCGAGAAGA_3178	0	0	0	1	0.877	1.000000e+05	1.470458e-10
0	ACCGTAGGTCGATGAGCGTCTAGTCGATGAG_2204	0	0	0	1	0.901	1.000000e+05	1.597590e-10
0	ACCGTCCTACCCCTAAAACACATTGAGGGGC_58	0	0	0	1	0.877	1.000000e+05	4.238391e-12
0	ACCTTCATCCCGAAACTGAAGCCTCCTGTAA_366	0	0	0	1	0.864	1.000000e+05	1.261582e-10
0	ACCTTGAGCAAATGATCCATGAACTTCCCAT_2046	0	0	0	1	0.901	1.000000e+05	1.179015e-10
0	ACGAAGAAACGGGGCGACCTGTGCAGCTCCG_2356	0	0	0	1	0.877	1.000000e+05	1.029040e-10
0	ACGAATTTTTGTAGTATTATTGAAAATGGTC_2050	0	0	0	1	0.901	1.000000e+05	1.179015e-10
0	ACGACCATTTTCAATAATTGAAAGGGAAATG_268	0	0	0	1	0.926	1.000000e+05	5.062815e-11
0	ACGACGCATCTCCAAACTAGCACCCCTAACC_228	0	0	0	1	0.877	1.000000e+05	1.218688e-10
0	ACGATGAGATTAAAAAGATGGCTGAAGCACT_2187	0	0	0	1	0.901	1.000000e+05	1.597590e-10
0	ACGCATCTCCAAACTAGCACCCCTAACCAGC_229	0	0	0	1	0.877	1.000000e+05	1.218688e-10
0	ACGGCATCGTCCAACTTATGGGTGAGGTTCT_91	0	0	0	1	0.901	1.000000e+05	3.743214e-12
0	ACGTCATCCTTGGGGGAGAAATGAGCCCGAG_411	0	0	0	1	0.889	1.000000e+05	6.360909e-12
0	ACTAGACGCTCATCGACCTACGGTTTTTTGA_2115	0	0	0	1	0.901	1.000000e+05	1.597590e-10
0	ACTAGTGGCTAACACCTACGAATGTTAGACC_2406	0	0	0	1	0.877	1.000000e+05	8.594841e-11
0	ACTCCAGCTAGAACTCTGCGAGCTCTGCTGC_47	0	0	0	1	0.840	1.000000e+05	2.240223e-11
0	ACTGTTCTTGCAGGCTCAGACATCTGCAGGG_27	0	0	0	1	0.827	1.000000e+05	4.368791e-11
0	ACTTCAGCTTGTATATATGCCACTGGTCCAC_410	0	0	0	1	0.889	1.000000e+05	6.360909e-12
0	ACTTCGATTTCTGGTGGAGATCATTTCTTGG_2449	0	0	0	1	0.877	1.000000e+05	8.594841e-11
0	ACTTCGCTGGTAGAAGGCGGTGTGGGGGTCT_313	0	0	0	1	0.877	1.000000e+05	2.023111e-10
0	ACTTGTAGCCTTCCTTTTTTGACTTCTGGAT_324	0	0	0	1	0.086	1.000000e+05	5.080158e-11
0	ACTTTTGCTTTCTATCAAGCTGAAGGTATAA_104	0	0	0	1	0.926	1.000000e+05	1.667133e-10
0	AGAAACCTTCATCCCGAAACTGAAGCCTCCT_364	0	0	0	1	0.864	1.000000e+05	1.261582e-10
0	AGAAATGAGCCCGAGGCAAAAGGATCATACT_424	0	0	0	1	0.889	1.000000e+05	6.360909e-12
0	AGAACCCCCATTTTGCATGAAAATAGCCATG_448	0	0	0	1	0.889	1.000000e+05	8.719203e-12
0	AGAATGTAATTGTTGGGGACTTGTTCTCAAT_1916	0	0	0	1	0.914	1.000000e+05	1.046285e-10
0	AGACCATTTTCTTGGTCTAAAATCCGTAGAT_2465	0	0	0	1	0.877	1.000000e+05	8.594841e-11
0	AGAGCGGCTAGGAACAAGGAGCCGTCGGCGA_169	0	0	0	1	0.136	1.000000e+05	9.864343e-11
0	AGAGCTCGCAGAGTTCTAGCTGGAGTTCCAA_248	0	0	0	1	0.852	1.000000e+05	1.041350e-10
0	AGATCACATACTTCGATTTCTGGTGGAGATC_1382	0	0	0	1	0.852	1.000000e+05	4.420147e-11
0	AGATCAGTTAACCAAGGTGGTATGGAGCCAC_180	0	0	0	1	0.914	1.000000e+05	4.592660e-12
0	AGATCGTTGGAAGTCAAAATCAAGTTTACAA_515	0	0	0	1	0.926	1.000000e+05	5.394955e-11
0	AGCAAAATCAAGAAGACGAGCCACCTAAAAA_265	0	0	0	1	0.926	1.000000e+05	5.062815e-11
0	AGCAATTGAGAACAAGTCCCCAACAATTACA_34	0	0	0	1	0.901	1.000000e+05	2.472174e-13
0	AGCAGAGCTCGCAGAGTTCTAGCTGGAGTTC_44	0	0	0	1	0.840	1.000000e+05	2.240223e-11
0	AGCATCAAGCATTTTAGAGTAATTTCCAAGA_13	0	0	0	1	0.864	1.000000e+05	1.142702e-11
0	AGCATGTGGACCAGTGGCATATATACAAGCT_418	0	0	0	1	0.889	1.000000e+05	6.360909e-12
0	AGCCAACCCAGAAACAGTGGGTAAATTGCAG_400	0	0	0	1	0.889	1.000000e+05	6.360909e-12
0	AGCCACGACCATTTTCAATAATACTAGAGGC_222	0	0	0	1	0.914	1.000000e+05	4.592660e-12
0	AGCCATGAACGACCATTTCTATGGCAAGGAA_2117	0	0	0	1	0.901	1.000000e+05	1.597590e-10
0	AGCCTCTAGTATTATTGAAAATGGTCGTGGC_201	0	0	0	1	0.914	1.000000e+05	4.592660e-12
0	AGCCTTCGATATTATTGAGAGCACCTAGAGG_2161	0	0	0	1	0.901	1.000000e+05	1.597590e-10
0	AGCGGCTAGGAACAAGGAGCCGTCGGCGATG_170	0	0	0	1	0.136	1.000000e+05	9.864343e-11
0	AGCGTCTAGTCGATGAGCGACCATTTTCAAT_2157	0	0	0	1	0.901	1.000000e+05	1.597590e-10
0	AGCTAAATGGTTCGTGCCTGGTGCACGGGGA_519	0	0	0	1	0.901	1.000000e+05	4.909610e-11
0	AGCTCGCAGAGTTCTAGCTGGAGTTCCAACC_240	0	0	0	1	0.852	1.000000e+05	1.041350e-10
0	AGCTCGGCCATTTTATTGCTAACTGTCCGGA_2052	0	0	0	1	0.901	1.000000e+05	1.179015e-10
0	AGCTGAAATTTCTGATTCTACAGTTCCAGAG_2464	0	0	0	1	0.877	1.000000e+05	8.594841e-11
0	AGCTGCACAGGTCGCCCCGTTTCTTCGTCGA_2355	0	0	0	1	0.877	1.000000e+05	1.029040e-10
0	AGGAAACATAGTAGGGGTGAGGTGTATGAGC_308	0	0	0	1	0.877	1.000000e+05	1.417814e-10
0	AGGCTCATACACCTCACCCCTACTATGTTTC_311	0	0	0	1	0.877	1.000000e+05	1.417814e-10
0	AGGGGTGCTAGTTTGGAGATGCGTCGTGGAA_230	0	0	0	1	0.877	1.000000e+05	1.218688e-10
0	AGGTAACTTCAGCTTGTATATATGCCACTGG_397	0	0	0	1	0.889	1.000000e+05	6.360909e-12
0	AGGTCGATGAGCGTCTAGTCGATGAGCGACC_2219	0	0	0	1	0.901	1.000000e+05	1.597590e-10
0	AGGTGCTCTCAATAATATCGAAGGCTAACAC_2218	0	0	0	1	0.901	1.000000e+05	1.597590e-10
0	AGGTGGTATGGAGCCACAACACGACAACATC_2401	0	0	0	1	0.901	1.000000e+05	1.259966e-10
0	AGGTGTTAGCCTTCGATATTATTGAGAGCAC_2184	0	0	0	1	0.901	1.000000e+05	1.597590e-10
0	AGGTTGGAACTCCAGCTAGAACTCTGCGAGC_239	0	0	0	1	0.852	1.000000e+05	1.041350e-10
0	AGGTTTATGAGTCTCTGTCGAAGATCAATGG_2228	0	0	0	1	0.901	1.000000e+05	1.597590e-10
0	AGTATTATTGAAAATGGTCGTGGCTATTTTC_506	0	0	0	1	0.926	1.000000e+05	5.394955e-11
0	AGTCTCTGTCGAAGATCAATGGCCACACAAC_2151	0	0	0	1	0.901	1.000000e+05	1.597590e-10
0	AGTGCAGGGCCTCTTGTTCTTCTTTTTCTTA_2428	0	0	0	1	0.877	1.000000e+05	8.594841e-11
0	AGTGGCTAACACCTACGAATGTTAGACCAAG_2442	0	0	0	1	0.877	1.000000e+05	8.594841e-11
0	AGTTAACCAAGGTGGTATGGAGCCACAACAC_204	0	0	0	1	0.914	1.000000e+05	4.592660e-12
0	AGTTCACCGGCAAAAAAATCTTGGAGTTTTG_11	0	0	0	1	0.901	1.000000e+05	1.241584e-10
0	AGTTTCGGGATGAAGGTTTCTTTTATATAGC_375	0	0	0	1	0.864	1.000000e+05	1.261582e-10
0	ATAAAAGAAACCTTCATCCCGAAACTGAAGC_372	0	0	0	1	0.864	1.000000e+05	1.261582e-10
0	ATAAGAAAAAGAAGAACAAGAGGCCCTGCAC_2439	0	0	0	1	0.877	1.000000e+05	8.594841e-11
0	ATAAGTGCTTCAGCCATCTTTTTAATCTCAT_2190	0	0	0	1	0.901	1.000000e+05	1.597590e-10
0	ATAATTGCCATACTGATCACATGTCCTGCAA_2192	0	0	0	1	0.901	1.000000e+05	1.597590e-10
0	ATACAAACCGGGGAGGCAAAAACTCCTCCCG_3175	0	0	0	1	0.877	1.000000e+05	1.470458e-10
0	ATACACATAATTGCCATACTGATCACATGTC_2202	0	0	0	1	0.901	1.000000e+05	1.597590e-10
0	ATACTAGTGGCTAACACCTACGAATGTTAGA_2450	0	0	0	1	0.877	1.000000e+05	8.594841e-11
0	ATAGAGTTCTATTCTTCCTCTCCACTGTGAC_1470	0	0	0	1	0.901	1.000000e+05	1.011461e-10
0	ATAGCCACGACCATTTTCAATAATACTAGAG_220	0	0	0	1	0.914	1.000000e+05	4.592660e-12
0	ATAGCCATGAACGACCATTTCTATGGCAAGG_2174	0	0	0	1	0.901	1.000000e+05	1.597590e-10
0	ATATAAAAGAAACCTTCATCCCGAAACTGAA_370	0	0	0	1	0.864	1.000000e+05	1.261582e-10
0	ATATGTGGGATGTTTCTTGGTCAAAAATCCA_2469	0	0	0	1	0.877	1.000000e+05	8.594841e-11
0	ATATGTGGGGTGAGGTTTATGAGTCTCTGTC_2220	0	0	0	1	0.901	1.000000e+05	1.597590e-10
0	ATATGTTAGCTTGCCATAGAATGACCATTTA_2126	0	0	0	1	0.901	1.000000e+05	1.597590e-10
0	ATCAAGAAGACGAGCCACCTAAAAATGATAA_266	0	0	0	1	0.926	1.000000e+05	5.062815e-11
0	ATCAATAAGGCAACCAAGTTGGAAGAATACG_41	0	0	0	1	0.185	1.000000e+05	8.027660e-11
0	ATCAATGGCCAAGAACCCCCATTTTGCATGA_439	0	0	0	1	0.889	1.000000e+05	8.719203e-12
0	ATCACATACACATAATTGCCATACTGATCAC_2163	0	0	0	1	0.901	1.000000e+05	1.597590e-10
0	ATCACATACTTCGATTTCTGGTGGAGATCAT_2483	0	0	0	1	0.877	1.000000e+05	8.594841e-11
0	ATCAGTATGGCAATTATGTGTATGTGATGCA_2213	0	0	0	1	0.901	1.000000e+05	1.597590e-10
0	ATCAGTTAACCAAGGTGGTATGGAGCCACAA_182	0	0	0	1	0.914	1.000000e+05	4.592660e-12
0	ATCATGCTTCAAATGCGGTAAGCTCGGCCAT_2437	0	0	0	1	0.877	1.000000e+05	8.594841e-11
0	ATCCGTAGGTGTTAGCCTTCAACCTCTAGTC_189	0	0	0	1	0.914	1.000000e+05	4.592660e-12
0	ATCCTTTTGCCTCGGGCTCATTTCTCCCCCA_408	0	0	0	1	0.889	1.000000e+05	6.360909e-12
0	ATCGACTAGAGGTTGAAGGCTAACACCTACG_198	0	0	0	1	0.914	1.000000e+05	4.592660e-12
0	ATCGCCGACGGCTCCTTGTTCCTAGCCGCTC_165	0	0	0	1	0.136	1.000000e+05	9.864343e-11
0	ATCGTTGGAAGTCAAAATCAAGTTTACAAGA_505	0	0	0	1	0.926	1.000000e+05	5.394955e-11
0	ATCTCCACCAGAAATCGAAGTATGTGATCTA_1383	0	0	0	1	0.852	1.000000e+05	4.420147e-11
0	ATCTGTTGGTGCTAGCCATCGGTATTATTGA_121	0	0	0	1	0.852	1.000000e+05	1.001132e-10
0	ATCTTCGACAGAGACTCATAAACCTCACCCC_2217	0	0	0	1	0.901	1.000000e+05	1.597590e-10
0	ATGAACGACCATTTCTATGGCAAGGAAACAT_2164	0	0	0	1	0.901	1.000000e+05	1.597590e-10
0	ATGAACGACCATTTTCAATAATTGAAAGGGA_272	0	0	0	1	0.926	1.000000e+05	5.062815e-11
0	ATGAAGTATGATCCTTTTGCCTCGGGCTCAT_423	0	0	0	1	0.889	1.000000e+05	6.360909e-12
0	ATGAGACAAAAAAATTACTATAATCAAACAG_2	0	0	0	1	0.889	1.000000e+05	1.783040e-11
0	ATGAGCGTCTAGTCGATGAGCGACCATTTTC_2183	0	0	0	1	0.901	1.000000e+05	1.597590e-10
0	ATGAGTCTCTGTCGAAGATCAATGGCCACAC_2209	0	0	0	1	0.901	1.000000e+05	1.597590e-10
0	ATGATCAATGGCCAAGAACCCCCATTTTGCA_454	0	0	0	1	0.889	1.000000e+05	8.719203e-12
0	ATGATCCTTTTGCCTCGGGCTCATTTCTCCC_401	0	0	0	1	0.889	1.000000e+05	6.360909e-12
0	ATGCAAAATGGGGGTTCTTGGCCATTGATCA_460	0	0	0	1	0.889	1.000000e+05	8.719203e-12
0	ATGCACCGGCTCTGGAGAATTCCCGAAGGCG_2454	0	0	0	1	0.877	1.000000e+05	8.594841e-11
0	ATGCATCACATACACATAATTGCCATACTGA_2181	0	0	0	1	0.901	1.000000e+05	1.597590e-10
0	ATGCGTAGGTGTTAGCCTTCGATATTATCGA_258	0	0	0	1	0.864	1.000000e+05	2.183878e-11
0	ATGCTCTGCGATCTCTCTTTTCATTTTGTAC_7	0	0	0	1	0.926	1.000000e+05	2.287602e-11
0	ATGGATTTTTGACCAAGAAACATCCCACATA_2456	0	0	0	1	0.877	1.000000e+05	8.594841e-11
0	ATGGCCAAGAACCCCCATTTTGCATGAAAAT_447	0	0	0	1	0.889	1.000000e+05	8.719203e-12
0	ATGGCCAGATCAGTTAACCAAGGTGGTATGG_210	0	0	0	1	0.914	1.000000e+05	4.592660e-12
0	ATGGGCATTCTGTGGCAATTGATCATCGACC_2467	0	0	0	1	0.877	1.000000e+05	8.594841e-11
0	ATGGTCATTCATGGCTATTTTCATGCAAAAT_457	0	0	0	1	0.889	1.000000e+05	8.719203e-12
0	ATGGTCATTCTATGGCAAGCTAACATATGTG_2143	0	0	0	1	0.901	1.000000e+05	1.597590e-10
0	ATGGTCGCTCATCGACTAGACGCTCATCGAC_2172	0	0	0	1	0.901	1.000000e+05	1.597590e-10
0	ATGGTCGTGGCTATTTTCGACAAAAATGGGG_207	0	0	0	1	0.914	1.000000e+05	4.592660e-12
0	ATGGTTCGTGCCTGGTGCACGGGGAACAATG_523	0	0	0	1	0.901	1.000000e+05	4.909610e-11
0	ATGTAATTGTTGGGGACTTGTTCTCAATTGC_31	0	0	0	1	0.901	1.000000e+05	2.472174e-13
0	ATGTGATCAGTATGGCAATTATGTGTATGTG_2191	0	0	0	1	0.901	1.000000e+05	1.597590e-10
0	ATGTGGACCAGTGGCATATATACAAGCTGAA_402	0	0	0	1	0.889	1.000000e+05	6.360909e-12
0	ATGTGTTTTAGGGGTAGGACGGTGTCACCGA_61	0	0	0	1	0.877	1.000000e+05	4.238391e-12
0	ATGTTAGCTTGCCATAGAATGACCATTTACA_2130	0	0	0	1	0.901	1.000000e+05	1.597590e-10
0	ATTACAGGAGGCTTCAGTTTCGGGATGAAGG_368	0	0	0	1	0.864	1.000000e+05	1.261582e-10
0	ATTAGAGGCTAACACCTACGGATTTTAGATG_309	0	0	0	1	0.877	1.000000e+05	1.417814e-10
0	ATTATAAGAAAAAGAAGAACAAGAGGCCCTG_2418	0	0	0	1	0.877	1.000000e+05	8.594841e-11
0	ATTATTGAAAATGGTCGCTCATCGACTAGAC_2152	0	0	0	1	0.901	1.000000e+05	1.597590e-10
0	ATTATTGAAAATGGTCGTGGCTATTTTCGAC_511	0	0	0	1	0.926	1.000000e+05	5.394955e-11
0	ATTCTACAGTTCCAGAGCAAGAAATTGAAGC_2452	0	0	0	1	0.877	1.000000e+05	8.594841e-11
0	ATTCTTGGAAATTACTCTAAAATGCTTGATG_15	0	0	0	1	0.864	1.000000e+05	1.142702e-11
0	ATTGAAAATGGTCGTGGCTATTTTCGACAAA_508	0	0	0	1	0.926	1.000000e+05	5.394955e-11
0	ATTGATCTTCGACAGAGACTCATAAACCTCA_2169	0	0	0	1	0.901	1.000000e+05	1.597590e-10
0	ATTGCATACTATTTTTCTTTCTTTCTTTCCA_2421	0	0	0	1	0.877	1.000000e+05	8.594841e-11
0	ATTGCCATACTGATCACATGTCCTGCAAAAA_2197	0	0	0	1	0.901	1.000000e+05	1.597590e-10
0	ATTGGTCATCGACTAGAGGCTCATACACAAC_445	0	0	0	1	0.889	1.000000e+05	8.719203e-12
0	ATTGTAAATGGTCATTCTATGGCAAGCTAAC_2120	0	0	0	1	0.901	1.000000e+05	1.597590e-10
0	ATTGTCCATTGTTCCCCGTGCACCAGGCACG_537	0	0	0	1	0.901	1.000000e+05	4.909610e-11
0	ATTTCTGATTCTACAGTTCCAGAGCAAGAAA_2424	0	0	0	1	0.877	1.000000e+05	8.594841e-11
0	ATTTCTTGCTCTGGAACTGTAGAATCAGAAA_2451	0	0	0	1	0.877	1.000000e+05	8.594841e-11
0	ATTTTCAGCAAAAAATAGGGTTGTGTGGCCA_2127	0	0	0	1	0.901	1.000000e+05	1.597590e-10
0	ATTTTCCGGACAGTTAGCAATAAAATGGCCG_2048	0	0	0	1	0.901	1.000000e+05	1.179015e-10
0	ATTTTCTTGGTCTAAAATCCGTAGATGTTAG_2420	0	0	0	1	0.877	1.000000e+05	8.594841e-11
0	ATTTTTAGGTGGCTCGTCTTCTTGATTTTGC_273	0	0	0	1	0.926	1.000000e+05	5.062815e-11
0	ATTTTTGTCGAAAATAGCCACGACCATTTTC_216	0	0	0	1	0.914	1.000000e+05	4.592660e-12
0	CAAAAAACCGTAGGTCGATGAGCGTCTAGTC_2150	0	0	0	1	0.901	1.000000e+05	1.597590e-10
0	CAAAATCAAGAAGACGAGCCACCTAAAAATG_263	0	0	0	1	0.926	1.000000e+05	5.062815e-11
0	CAAAATGAAAAGAGAGATCGCAGAGCATGTG_3	0	0	0	1	0.926	1.000000e+05	2.287602e-11
0	CAAAATGGTCGCTCAGGGCTATTTTCATAAA_540	0	0	0	1	0.889	1.000000e+05	6.479641e-12
0	CAAACCGGGGAGGCAAAAACTCCTCCCGAGA_3180	0	0	0	1	0.877	1.000000e+05	1.470458e-10
0	CAAACTGTTCTTGCAGGCTCAGACATCTGCA_24	0	0	0	1	0.790	1.000000e+05	4.622358e-11
0	CAACAGCTGAAATTTCTGATTCTACAGTTCC_2435	0	0	0	1	0.877	1.000000e+05	8.594841e-11
0	CAAGAAATGGTCGCTCATGGCTATTTCAAGG_2215	0	0	0	1	0.901	1.000000e+05	1.597590e-10
0	CAAGAACCCCCATTTTGCATGAAAATAGCCA_442	0	0	0	1	0.889	1.000000e+05	8.719203e-12
0	CAAGGTGGTATGGAGCCACAACACGACAACA_218	0	0	0	1	0.914	1.000000e+05	4.592660e-12
0	CAATAGAGTTCTATTCTTCCTCTCCACTGTG_1471	0	0	0	1	0.901	1.000000e+05	1.011461e-10
0	CAATGGCCAAGAACCCCCATTTTGCATGAAA_440	0	0	0	1	0.889	1.000000e+05	8.719203e-12
0	CAATGTGTTTTAGGGGTAGGACGGTGTCACC_56	0	0	0	1	0.877	1.000000e+05	4.238391e-12
0	CAATTTCTTGCTCTGGAACTGTAGAATCAGA_2444	0	0	0	1	0.877	1.000000e+05	8.594841e-11
0	CACATAATTGCCATACTGATCACATGTCCTG_2178	0	0	0	1	0.901	1.000000e+05	1.597590e-10
0	CACCCATAAGTTGGACGATGCCGTTGTAAGC_211	0	0	0	1	0.914	1.000000e+05	4.592660e-12
0	CACCGTCCTACCCCTAAAACACATTGAGGGG_57	0	0	0	1	0.877	1.000000e+05	4.238391e-12
0	CACGACGCATCTCCAAACTAGCACCCCTAAC_227	0	0	0	1	0.877	1.000000e+05	1.218688e-10
0	CAGAGCGGCTAGGAACAAGGAGCCGTCGGCG_171	0	0	0	1	0.136	1.000000e+05	9.864343e-11
0	CAGAGCTCGCAGAGTTCTAGCTGGAGTTCCA_43	0	0	0	1	0.840	1.000000e+05	2.240223e-11
0	CAGATCAGTTAACCAAGGTGGTATGGAGCCA_184	0	0	0	1	0.914	1.000000e+05	4.592660e-12
0	CAGCTGAAATTTCTGATTCTACAGTTCCAGA_2460	0	0	0	1	0.877	1.000000e+05	8.594841e-11
0	CAGCTTGTATATATGCCACTGGTCCACATGC_395	0	0	0	1	0.889	1.000000e+05	6.360909e-12
0	CAGGAGGCTTCAGTTTCGGGATGAAGGTTTC_362	0	0	0	1	0.864	1.000000e+05	1.261582e-10
0	CAGTATGGCAATTATGTGTATGTGATGCATG_2141	0	0	0	1	0.901	1.000000e+05	1.597590e-10
0	CAGTTAACCAAGGTGGTATGGAGCCACAACA_225	0	0	0	1	0.914	1.000000e+05	4.592660e-12
0	CAGTTTCGGGATGAAGGTTTCTTTTATATAG_360	0	0	0	1	0.864	1.000000e+05	1.261582e-10
0	CATAATTGCCATACTGATCACATGTCCTGCA_2110	0	0	0	1	0.901	1.000000e+05	1.597590e-10
0	CATATGTTAGCCTTCGGTATTATTGAAAATA_2082	0	0	0	1	0.901	1.000000e+05	1.236138e-10
0	CATCAATAAGGCAACCAAGTTGGAAGAATAC_40	0	0	0	1	0.185	1.000000e+05	8.027660e-11
0	CATCACATACACATAATTGCCATACTGATCA_2176	0	0	0	1	0.901	1.000000e+05	1.597590e-10
0	CATCTACGGATTTTAGACCAAGAAAATGGTC_2472	0	0	0	1	0.877	1.000000e+05	8.594841e-11
0	CATGAACGACCATTTCTATGGCAAGGAAACA_2170	0	0	0	1	0.901	1.000000e+05	1.597590e-10
0	CATGAACGACCATTTTCAATAATTGAAAGGG_259	0	0	0	1	0.926	1.000000e+05	5.062815e-11
0	CATGCAAAATGGGGGTTCTTGGCCATTGATC_455	0	0	0	1	0.889	1.000000e+05	8.719203e-12
0	CATGCTCTGCGATCTCTCTTTTCATTTTGTA_4	0	0	0	1	0.926	1.000000e+05	2.287602e-11
0	CATGTGGACCAGTGGCATATATACAAGCTGA_406	0	0	0	1	0.889	1.000000e+05	6.360909e-12
0	CATTCATGGCTATTTTCATGCAAAATGGGGG_465	0	0	0	1	0.889	1.000000e+05	8.719203e-12
0	CATTCTGTGGCAATTGATCATCGACCAGAGG_2414	0	0	0	1	0.877	1.000000e+05	8.594841e-11
0	CATTGATCTTCGACAGAGACTCATAAACCTC_2109	0	0	0	1	0.901	1.000000e+05	1.597590e-10
0	CATTGGTCATCGACTAGAGGCTCATACACAA_450	0	0	0	1	0.889	1.000000e+05	8.719203e-12
0	CATTGTCCATTGTTCCCCGTGCACCAGGCAC_534	0	0	0	1	0.901	1.000000e+05	4.909610e-11
0	CATTTTCTTGGTCTAAAATCCGTAGATGTTA_2429	0	0	0	1	0.877	1.000000e+05	8.594841e-11
0	CATTTTGCATGAAAATAGCCATGAATGACCA_456	0	0	0	1	0.889	1.000000e+05	8.719203e-12
0	CCAAGAAATGGTCGCTCATGGCTATTTCAAG_2195	0	0	0	1	0.901	1.000000e+05	1.597590e-10
0	CCAAGAACCCCCATTTTGCATGAAAATAGCC_441	0	0	0	1	0.889	1.000000e+05	8.719203e-12
0	CCAAGGTGGTATGGAGCCACAACACGACAAC_181	0	0	0	1	0.914	1.000000e+05	4.592660e-12
0	CCACATATGTTAGCTTGCCATAGAATGACCA_2205	0	0	0	1	0.901	1.000000e+05	1.597590e-10
0	CCACGACGCATCTCCAAACTAGCACCCCTAA_226	0	0	0	1	0.877	1.000000e+05	1.218688e-10
0	CCAGATCAGTTAACCAAGGTGGTATGGAGCC_200	0	0	0	1	0.914	1.000000e+05	4.592660e-12
0	CCAGTTATCATGCCGAAGGCAAACGGGAAGC_245	0	0	0	1	0.852	1.000000e+05	1.041350e-10
0	CCATAGCATCAAGCATTTTAGAGTAATTTCC_1517	0	0	0	1	0.864	1.000000e+05	1.265367e-10
0	CCATCAATAAGGCAACCAAGTTGGAAGAATA_42	0	0	0	1	0.185	1.000000e+05	8.027660e-11
0	CCATGAACGACCATTTCTATGGCAAGGAAAC_2140	0	0	0	1	0.901	1.000000e+05	1.597590e-10
0	CCATGAACGACCATTTTCAATAATTGAAAGG_262	0	0	0	1	0.926	1.000000e+05	5.062815e-11
0	CCATGGCCGCCTCAGCTGAGTCCCATTCAGA_87	0	0	0	1	0.877	1.000000e+05	1.772173e-10
0	CCATTGGCAAGGGAGCGATATAATGATATAC_102	0	0	0	1	0.074	1.000000e+05	1.667133e-10
0	CCATTGTTCCCCGTGCACCAGGCACGAACCA_533	0	0	0	1	0.901	1.000000e+05	4.909610e-11
0	CCATTTTGCATGAAAATAGCCATGAATGACC_458	0	0	0	1	0.889	1.000000e+05	8.719203e-12
0	CCATTTTTGATCAAAAATCCGTACGTGTTAG_504	0	0	0	1	0.926	1.000000e+05	5.394955e-11
0	CCCAGTTATCATGCCGAAGGCAAACGGGAAG_246	0	0	0	1	0.852	1.000000e+05	1.041350e-10
0	CCCATTTTGCATGAAAATAGCCATGAATGAC_437	0	0	0	1	0.889	1.000000e+05	8.719203e-12
0	CCCCATTTTGCATGAAAATAGCCATGAATGA_436	0	0	0	1	0.889	1.000000e+05	8.719203e-12
0	CCCCCCCCTCTAGGTGCTCTCAATAATATCG_2114	0	0	0	1	0.901	1.000000e+05	1.597590e-10
0	CCCCCCCTCTAGGTGCTCTCAATAATATCGA_2214	0	0	0	1	0.901	1.000000e+05	1.597590e-10
0	CCCCCCTCTAGGTGCTCTCAATAATATCGAA_2186	0	0	0	1	0.901	1.000000e+05	1.597590e-10
0	CCCCCTCTAGGTGCTCTCAATAATATCGAAG_2125	0	0	0	1	0.901	1.000000e+05	1.597590e-10
0	CCCCGTGCACCAGGCACGAACCATTTAGCTA_526	0	0	0	1	0.901	1.000000e+05	4.909610e-11
0	CCCCTCTAGGTGCTCTCAATAATATCGAAGG_2194	0	0	0	1	0.901	1.000000e+05	1.597590e-10
0	CCCCTGACGGAAAATTTTTCCGAGTAATGGC_420	0	0	0	1	0.889	1.000000e+05	6.360909e-12
0	CCCCTGCAGATGTCTGAGCCTGCAAGAACAG_29	0	0	0	1	0.827	1.000000e+05	4.368791e-11
0	CCCGAAGCTGGCGAATTCCAGAGTTGCTCTC_5	0	0	0	1	0.926	1.000000e+05	2.287602e-11
0	CCCGTGCACCAGGCACGAACCATTTAGCTAC_529	0	0	0	1	0.901	1.000000e+05	4.909610e-11
0	CCCTCTAGGTGCTCTCAATAATATCGAAGGC_2201	0	0	0	1	0.901	1.000000e+05	1.597590e-10
0	CCGAAGCTGGCGAATTCCAGAGTTGCTCTCC_6	0	0	0	1	0.926	1.000000e+05	2.287602e-11
0	CCGTAGGTCGATGAGCGTCTAGTCGATGAGC_2200	0	0	0	1	0.901	1.000000e+05	1.597590e-10
0	CCGTAGGTGTTAGCCTTCAACCTCTAGTCGA_214	0	0	0	1	0.914	1.000000e+05	4.592660e-12
0	CCGTCCTACCCCTAAAACACATTGAGGGGCA_52	0	0	0	1	0.877	1.000000e+05	4.238391e-12
0	CCGTGCACCAGGCACGAACCATTTAGCTACA_528	0	0	0	1	0.901	1.000000e+05	4.909610e-11
0	CCGTGGATGCACCGGCTCTGGAGAATTCCCG_2436	0	0	0	1	0.877	1.000000e+05	8.594841e-11
0	CCTCAATGTGTTTTAGGGGTAGGACGGTGTC_60	0	0	0	1	0.877	1.000000e+05	4.238391e-12
0	CCTCACCCATAAGTTGGACGATGCCGTTGTA_196	0	0	0	1	0.914	1.000000e+05	4.592660e-12
0	CCTCGGGCTCATTTCTCCCCCAAGGATGACG_425	0	0	0	1	0.889	1.000000e+05	6.360909e-12
0	CCTCTAGTATTATTGAAAATGGTCGTGGCTA_191	0	0	0	1	0.914	1.000000e+05	4.592660e-12
0	CCTCTGGTCGAAAATGAAAGGTCACACAACC_98	0	0	0	1	0.901	1.000000e+05	6.602439e-11
0	CCTTCGGGAATTCTCCAGAGCCGGTGCATCC_2430	0	0	0	1	0.877	1.000000e+05	8.594841e-11
0	CCTTCGGGCTCTGCTCTTTTCAGCAGCCTTA_2246	0	0	0	1	0.901	1.000000e+05	1.873852e-10
0	CGAATTTTTGTAGTATTATTGAAAATGGTCG_2056	0	0	0	1	0.901	1.000000e+05	1.179015e-10
0	CGACAGAGACTCATAAACCTCACCCCACATA_2144	0	0	0	1	0.901	1.000000e+05	1.597590e-10
0	CGACGAAGAAACGGGGCGACCTGTGCAGCTC_2358	0	0	0	1	0.877	1.000000e+05	1.029040e-10
0	CGACGCATCTCCAAACTAGCACCCCTAACCA_232	0	0	0	1	0.877	1.000000e+05	1.218688e-10
0	CGACTAGAGGTTGAAGGCTAACACCTACGGA_190	0	0	0	1	0.914	1.000000e+05	4.592660e-12
0	CGATCATGCTTCAAATGCGGTAAGCTCGGCC_2468	0	0	0	1	0.877	1.000000e+05	8.594841e-11
0	CGCAACGAAGCATGGCCCCAACAGTCTCCAC_2462	0	0	0	1	0.877	1.000000e+05	8.594841e-11
0	CGCTCATCGACTAGACGCTCATCGACCTACG_2180	0	0	0	1	0.901	1.000000e+05	1.597590e-10
0	CGGACAGTTAGCAATAAAATGGCCGAGCTTA_2054	0	0	0	1	0.901	1.000000e+05	1.179015e-10
0	CGGCATCGTCCAACTTATGGGTGAGGTTCTA_95	0	0	0	1	0.901	1.000000e+05	3.743214e-12
0	CGGCTAGGAACAAGGAGCCGTCGGCGATGCA_164	0	0	0	1	0.136	1.000000e+05	9.864343e-11
0	CGGCTCGGCATCGCAAGCCAGAGCGCCGGGC_84	0	0	0	1	0.926	1.000000e+05	1.435947e-10
0	CGGGCTCATTTCTCCCCCAAGGATGACGTCC_394	0	0	0	1	0.889	1.000000e+05	6.360909e-12
0	CGGGCTCTGCTCTTTTCAGCAGCCTTAGCCA_2245	0	0	0	1	0.901	1.000000e+05	1.873852e-10
0	CGTCCTACCCCTAAAACACATTGAGGGGCAA_62	0	0	0	1	0.877	1.000000e+05	4.238391e-12
0	CGTCTAGTCGATGAGCGACCATTTTCAATAA_2119	0	0	0	1	0.901	1.000000e+05	1.597590e-10
0	CGTGGATGCACCGGCTCTGGAGAATTCCCGA_2433	0	0	0	1	0.877	1.000000e+05	8.594841e-11
0	CGTGTTGTGGCTCCATACCACCTTGGTTAAC_205	0	0	0	1	0.914	1.000000e+05	4.592660e-12
0	CTAAATGGTTCGTGCCTGGTGCACGGGGAAC_538	0	0	0	1	0.901	1.000000e+05	4.909610e-11
0	CTAAGGCTGCTGAAAAGAGCAGAGCCCGAAG_2247	0	0	0	1	0.901	1.000000e+05	1.873852e-10
0	CTACAACTCTAATGCCACTAGCAACATCGCC_247	0	0	0	1	0.852	1.000000e+05	1.041350e-10
0	CTAGACGCTCATCGACCTACGGTTTTTTGAC_2208	0	0	0	1	0.901	1.000000e+05	1.597590e-10
0	CTAGGTGCTCTCAATAATATCGAAGGCTAAC_2225	0	0	0	1	0.901	1.000000e+05	1.597590e-10
0	CTAGTGGCTAACACCTACGAATGTTAGACCA_2473	0	0	0	1	0.877	1.000000e+05	8.594841e-11
0	CTATTTTCAGCAAAAAATAGGGTTGTGTGGC_2224	0	0	0	1	0.901	1.000000e+05	1.597590e-10
0	CTATTTTCATGCAAAATGGGGGTTCTTGGCC_452	0	0	0	1	0.889	1.000000e+05	8.719203e-12
0	CTCAATGTGTTTTAGGGGTAGGACGGTGTCA_55	0	0	0	1	0.877	1.000000e+05	4.238391e-12
0	CTCACCCATAAGTTGGACGATGCCGTTGTAA_221	0	0	0	1	0.914	1.000000e+05	4.592660e-12
0	CTCCAGCTAGAACTCTGCGAGCTCTGCTGCC_45	0	0	0	1	0.840	1.000000e+05	2.240223e-11
0	CTCCATACCACCTTGGTTAACTGATCTGGCC_206	0	0	0	1	0.914	1.000000e+05	4.592660e-12
0	CTCGCAGAGTTCTAGCTGGAGTTCCAACCTC_238	0	0	0	1	0.852	1.000000e+05	1.041350e-10
0	CTCGGCCATTTTATTGCTAACTGTCCGGAAA_2059	0	0	0	1	0.901	1.000000e+05	1.179015e-10
0	CTCTAGGTGCTCTCAATAATATCGAAGGCTA_2113	0	0	0	1	0.901	1.000000e+05	1.597590e-10
0	CTCTGGTCGAAAATGAAAGGTCACACAACCC_99	0	0	0	1	0.901	1.000000e+05	6.602439e-11
0	CTCTGGTCGATGATCAATTGCCACAGAATGC_2426	0	0	0	1	0.877	1.000000e+05	8.594841e-11
0	CTGAAATTTCTGATTCTACAGTTCCAGAGCA_2474	0	0	0	1	0.877	1.000000e+05	8.594841e-11
0	CTGAATGGGACTCAGCTGAGGCGGCCATGGA_90	0	0	0	1	0.877	1.000000e+05	1.772173e-10
0	CTGATTCTACAGTTCCAGAGCAAGAAATTGA_2415	0	0	0	1	0.877	1.000000e+05	8.594841e-11
0	CTGCATCGCCGACGGCTCCTTGTTCCTAGCC_168	0	0	0	1	0.136	1.000000e+05	9.864343e-11
0	CTGGTCGATGATCAATTGCCACAGAATGCCC_2455	0	0	0	1	0.877	1.000000e+05	8.594841e-11
0	CTGGTGCACGGGGAACAATGGACAATGTTTA_532	0	0	0	1	0.901	1.000000e+05	4.909610e-11
0	CTGGTTAGGGGTGCTAGTTTGGAGATGCGTC_233	0	0	0	1	0.877	1.000000e+05	1.218688e-10
0	CTGTTGGTGCTAGCCATCGGTATTATTGAAA_120	0	0	0	1	0.852	1.000000e+05	1.001132e-10
0	CTTACAACGGCATCGTCCAACTTATGGGTGA_208	0	0	0	1	0.914	1.000000e+05	4.592660e-12
0	CTTCAAAGATACTCAGTCTGTTCACGATTGA_49	0	0	0	1	0.889	1.000000e+05	2.830688e-11
0	CTTCAATTTCTTGCTCTGGAACTGTAGAATC_2438	0	0	0	1	0.877	1.000000e+05	8.594841e-11
0	CTTCAGCTTGTATATATGCCACTGGTCCACA_407	0	0	0	1	0.889	1.000000e+05	6.360909e-12
0	CTTCAGTTTCGGGATGAAGGTTTCTTTTATA_374	0	0	0	1	0.864	1.000000e+05	1.261582e-10
0	CTTCCATGGCCGCCTCAGCTGAGTCCCATTC_85	0	0	0	1	0.877	1.000000e+05	1.772173e-10
0	CTTCGACAGAGACTCATAAACCTCACCCCAC_2111	0	0	0	1	0.901	1.000000e+05	1.597590e-10
0	CTTCGCTGGTAGAAGGCGGTGTGGGGGTCTC_1	0	0	0	1	0.827	1.000000e+05	3.833641e-13
0	CTTCGGGAATTCTCCAGAGCCGGTGCATCCA_2466	0	0	0	1	0.877	1.000000e+05	8.594841e-11
0	CTTGAGCAAATGATCCATGAACTTCCCATTC_2043	0	0	0	1	0.901	1.000000e+05	1.179015e-10
0	CTTGCTCTGGAACTGTAGAATCAGAAATTTC_2476	0	0	0	1	0.877	1.000000e+05	8.594841e-11
0	CTTGGAAATTACTCTAAAATGCTTGATGCTA_16	0	0	0	1	0.864	1.000000e+05	1.142702e-11
0	CTTGTAAACTTGATTTTGACTTCCAACGATC_507	0	0	0	1	0.926	1.000000e+05	5.394955e-11
0	CTTGTTGTGTATGAGCCTCTAGTCGATGACC_459	0	0	0	1	0.889	1.000000e+05	8.719203e-12
0	CTTTCAATTATTGAAAATGGTCGTTCATGGC_274	0	0	0	1	0.926	1.000000e+05	5.062815e-11
0	CTTTTGCTTTCTATCAAGCTGAAGGTATAAA_105	0	0	0	1	0.926	1.000000e+05	1.667133e-10
0	GAAAATAGCCATGAACGACCATTTCTATGGC_2137	0	0	0	1	0.901	1.000000e+05	1.597590e-10
0	GAAAATGGTCATTCATGGCTATTTTCATGCA_461	0	0	0	1	0.889	1.000000e+05	8.719203e-12
0	GAAAGAAAGAAAGAAAAATAGTATGCAATAC_2481	0	0	0	1	0.877	1.000000e+05	8.594841e-11
0	GAACCCCCATTTTGCATGAAAATAGCCATGA_444	0	0	0	1	0.889	1.000000e+05	8.719203e-12
0	GAACGACCATTTTCAATAATTGAAAGGGAAA_271	0	0	0	1	0.926	1.000000e+05	5.062815e-11
0	GAATTTTTGTAGTATTATTGAAAATGGTCGC_2055	0	0	0	1	0.901	1.000000e+05	1.179015e-10
0	GACAGTTAGCAATAAAATGGCCGAGCTTACC_2058	0	0	0	1	0.901	1.000000e+05	1.179015e-10
0	GACCAAGAAATGGTCGCTCATGGCTATTTCA_2185	0	0	0	1	0.901	1.000000e+05	1.597590e-10
0	GACCAGTGGCATATATACAAGCTGAAGTTAC_421	0	0	0	1	0.889	1.000000e+05	6.360909e-12
0	GACCTGGTCCAGGAATTTTTGGCTTTCAAGA_1257	0	0	0	1	0.889	1.000000e+05	6.804079e-11
0	GACGAAGAAACGGGGCGACCTGTGCAGCTCC_2357	0	0	0	1	0.877	1.000000e+05	1.029040e-10
0	GACGATGAGATTAAAAAGATGGCTGAAGCAC_2158	0	0	0	1	0.901	1.000000e+05	1.597590e-10
0	GACGTCATCCTTGGGGGAGAAATGAGCCCGA_413	0	0	0	1	0.889	1.000000e+05	6.360909e-12
0	GAGAAATGAGCCCGAGGCAAAAGGATCATAC_405	0	0	0	1	0.889	1.000000e+05	6.360909e-12
0	GAGACCATTTTCTTGGTCTAAAATCCGTAGA_2407	0	0	0	1	0.877	1.000000e+05	8.594841e-11
0	GAGCGTCTAGTCGATGAGCGACCATTTTCAA_2136	0	0	0	1	0.901	1.000000e+05	1.597590e-10
0	GAGCTCGCAGAGTTCTAGCTGGAGTTCCAAC_243	0	0	0	1	0.852	1.000000e+05	1.041350e-10
0	GAGTCTCTGTCGAAGATCAATGGCCACACAA_2135	0	0	0	1	0.901	1.000000e+05	1.597590e-10
0	GATCACATACTTCGATTTCTGGTGGAGATCA_125	0	0	0	1	0.864	1.000000e+05	7.895240e-12
0	GATCAGTATGGCAATTATGTGTATGTGATGC_2168	0	0	0	1	0.901	1.000000e+05	1.597590e-10
0	GATCAGTTAACCAAGGTGGTATGGAGCCACA_187	0	0	0	1	0.914	1.000000e+05	4.592660e-12
0	GATCATGCTTCAAATGCGGTAAGCTCGGCCA_2409	0	0	0	1	0.877	1.000000e+05	8.594841e-11
0	GATCCTTTTGCCTCGGGCTCATTTCTCCCCC_393	0	0	0	1	0.889	1.000000e+05	6.360909e-12
0	GATCTTCGACAGAGACTCATAAACCTCACCC_2142	0	0	0	1	0.901	1.000000e+05	1.597590e-10
0	GATGAAGTATGATCCTTTTGCCTCGGGCTCA_415	0	0	0	1	0.889	1.000000e+05	6.360909e-12
0	GATGAGATTAAAAAGATGGCTGAAGCACTTA_2226	0	0	0	1	0.901	1.000000e+05	1.597590e-10
0	GATGCACCGGCTCTGGAGAATTCCCGAAGGC_2453	0	0	0	1	0.877	1.000000e+05	8.594841e-11
0	GCAACGAAGCATGGCCCCAACAGTCTCCACC_2485	0	0	0	1	0.877	1.000000e+05	8.594841e-11
0	GCAGAGCGGCTAGGAACAAGGAGCCGTCGGC_166	0	0	0	1	0.136	1.000000e+05	9.864343e-11
0	GCAGAGCTCGCAGAGTTCTAGCTGGAGTTCC_46	0	0	0	1	0.840	1.000000e+05	2.240223e-11
0	GCAGGGCCTCTTGTTCTTCTTTTTCTTATAA_2413	0	0	0	1	0.877	1.000000e+05	8.594841e-11
0	GCATCAAGCATTTTAGAGTAATTTCCAAGAA_14	0	0	0	1	0.864	1.000000e+05	1.142702e-11
0	GCATCGCCGACGGCTCCTTGTTCCTAGCCGC_167	0	0	0	1	0.136	1.000000e+05	9.864343e-11
0	GCATCGTCCAACTTATGGGTGAGGTTCTACC_92	0	0	0	1	0.901	1.000000e+05	3.743214e-12
0	GCATCTGTGATTCATTCATCCATTTTATAAC_2041	0	0	0	1	0.901	1.000000e+05	1.179015e-10
0	GCATGAAAATAGCCATGAATGACCATTTTCA_443	0	0	0	1	0.889	1.000000e+05	8.719203e-12
0	GCCAAGAACCCCCATTTTGCATGAAAATAGC_438	0	0	0	1	0.889	1.000000e+05	8.719203e-12
0	GCCAGATCAGTTAACCAAGGTGGTATGGAGC_183	0	0	0	1	0.914	1.000000e+05	4.592660e-12
0	GCCATGAACGACCATTTCTATGGCAAGGAAA_2216	0	0	0	1	0.901	1.000000e+05	1.597590e-10
0	GCCATTGATCTTCGACAGAGACTCATAAACC_2116	0	0	0	1	0.901	1.000000e+05	1.597590e-10
0	GCCGAGCTTACCGCATTTGAAGCATGATCGC_2459	0	0	0	1	0.877	1.000000e+05	8.594841e-11
0	GCCTCGGGCTCATTTCTCCCCCAAGGATGAC_403	0	0	0	1	0.889	1.000000e+05	6.360909e-12
0	GCCTCTGGTCGAAAATGAAAGGTCACACAAC_101	0	0	0	1	0.901	1.000000e+05	6.602439e-11
0	GCGCAACGAAGCATGGCCCCAACAGTCTCCA_2458	0	0	0	1	0.877	1.000000e+05	8.594841e-11
0	GCGTCTAGTCGATGAGCGACCATTTTCAATA_2138	0	0	0	1	0.901	1.000000e+05	1.597590e-10
0	GCTAAATGGTTCGTGCCTGGTGCACGGGGAA_527	0	0	0	1	0.901	1.000000e+05	4.909610e-11
0	GCTAAGGCTGCTGAAAAGAGCAGAGCCCGAA_2249	0	0	0	1	0.901	1.000000e+05	1.873852e-10
0	GCTCGGCCATTTTATTGCTAACTGTCCGGAA_2053	0	0	0	1	0.901	1.000000e+05	1.179015e-10
0	GCTCTGGAACTGTAGAATCAGAAATTTCAGC_2446	0	0	0	1	0.877	1.000000e+05	8.594841e-11
0	GGAAACATAGTAGGGGTGAGGTGTATGAGCC_310	0	0	0	1	0.877	1.000000e+05	1.417814e-10
0	GGAAAGAAAGAAAGAAAAATAGTATGCAATA_2461	0	0	0	1	0.877	1.000000e+05	8.594841e-11
0	GGAAGTTCATGGATCATTTGCTCAAGGTTTA_2039	0	0	0	1	0.901	1.000000e+05	1.179015e-10
0	GGACAGTTAGCAATAAAATGGCCGAGCTTAC_2049	0	0	0	1	0.901	1.000000e+05	1.179015e-10
0	GGACATGTGATCAGTATGGCAATTATGTGTA_2166	0	0	0	1	0.901	1.000000e+05	1.597590e-10
0	GGACCAGTGGCATATATACAAGCTGAAGTTA_422	0	0	0	1	0.889	1.000000e+05	6.360909e-12
0	GGAGAAATGAGCCCGAGGCAAAAGGATCATA_412	0	0	0	1	0.889	1.000000e+05	6.360909e-12
0	GGAGACCCCCACACCGCCTTCTACCAGCGAA_23	0	0	0	1	0.840	1.000000e+05	2.983803e-12
0	GGCATCGTCCAACTTATGGGTGAGGTTCTAC_93	0	0	0	1	0.901	1.000000e+05	3.743214e-12
0	GGCATTCTGTGGCAATTGATCATCGACCAGA_2445	0	0	0	1	0.877	1.000000e+05	8.594841e-11
0	GGCCACACAACCCTATTTTTTGCTGAAAATA_2124	0	0	0	1	0.901	1.000000e+05	1.597590e-10
0	GGCCATTGATCTTCGACAGAGACTCATAAAC_2212	0	0	0	1	0.901	1.000000e+05	1.597590e-10
0	GGCGTGGCGAGGTTGGAACTCCAGCTAGAAC_242	0	0	0	1	0.852	1.000000e+05	1.041350e-10
0	GGCTAAGGCTGCTGAAAAGAGCAGAGCCCGA_2248	0	0	0	1	0.901	1.000000e+05	1.873852e-10
0	GGCTTCAGTTTCGGGATGAAGGTTTCTTTTA_361	0	0	0	1	0.864	1.000000e+05	1.261582e-10
0	GGGGAGAAATGAGCCCGAGGCAAAAGGATCA_409	0	0	0	1	0.889	1.000000e+05	6.360909e-12
0	GGGGAGGCAAAAACTCCTCCCGAGAAGACAA_3174	0	0	0	1	0.877	1.000000e+05	1.470458e-10
0	GGGGTTGTGTGACCTTTCATTTTCGACCAGA_100	0	0	0	1	0.901	1.000000e+05	6.602439e-11
0	GGTCAAAAAACCGTAGGTCGATGAGCGTCTA_2134	0	0	0	1	0.901	1.000000e+05	1.597590e-10
0	GGTCGATGAGCGTCTAGTCGATGAGCGACCA_2155	0	0	0	1	0.901	1.000000e+05	1.597590e-10
0	GGTGAGGTTTATGAGTCTCTGTCGAAGATCA_2210	0	0	0	1	0.901	1.000000e+05	1.597590e-10
0	GGTGCTCTCAATAATATCGAAGGCTAACACC_2222	0	0	0	1	0.901	1.000000e+05	1.597590e-10
0	GGTGGTATGGAGCCACAACACGACAACATCA_2400	0	0	0	1	0.901	1.000000e+05	1.259966e-10
0	GGTTCGTGCCTGGTGCACGGGGAACAATGGA_520	0	0	0	1	0.901	1.000000e+05	4.909610e-11
0	GGTTGTGTGGCCATTGATCTTCGACAGAGAC_2211	0	0	0	1	0.901	1.000000e+05	1.597590e-10
0	GTAAACATTGTCCATTGTTCCCCGTGCACCA_530	0	0	0	1	0.901	1.000000e+05	4.909610e-11
0	GTAAATGGTCATTCTATGGCAAGCTAACATA_2149	0	0	0	1	0.901	1.000000e+05	1.597590e-10
0	GTAATTGTTGGGGACTTGTTCTCAATTGCTA_37	0	0	0	1	0.901	1.000000e+05	2.472174e-13
0	GTAGGTCGATGAGCGTCTAGTCGATGAGCGA_2173	0	0	0	1	0.901	1.000000e+05	1.597590e-10
0	GTATGAGCGTCTGGTCGATGATAAATGTCGA_2359	0	0	0	1	0.864	1.000000e+05	1.057156e-10
0	GTCATCGACTAGAGGCTCATACACAACAAGA_434	0	0	0	1	0.889	1.000000e+05	8.719203e-12
0	GTCCATTGTTCCCCGTGCACCAGGCACGAAC_531	0	0	0	1	0.901	1.000000e+05	4.909610e-11
0	GTCCTACCCCTAAAACACATTGAGGGGCAAC_59	0	0	0	1	0.877	1.000000e+05	4.238391e-12
0	GTCGCTCATCGACTAGACGCTCATCGACCTA_2153	0	0	0	1	0.901	1.000000e+05	1.597590e-10
0	GTCGGTGACACCGTCCTACCCCTAAAACACA_54	0	0	0	1	0.877	1.000000e+05	4.238391e-12
0	GTCGTGTTGTGGCTCCATACCACCTTGGTTA_202	0	0	0	1	0.914	1.000000e+05	4.592660e-12
0	GTCTAACATTCGTAGGTGTTAGCCACTAGTA_2417	0	0	0	1	0.877	1.000000e+05	8.594841e-11
0	GTGACACCGTCCTACCCCTAAAACACATTGA_63	0	0	0	1	0.877	1.000000e+05	4.238391e-12
0	GTGAGGTTTATGAGTCTCTGTCGAAGATCAA_2145	0	0	0	1	0.901	1.000000e+05	1.597590e-10
0	GTGGATGCACCGGCTCTGGAGAATTCCCGAA_2471	0	0	0	1	0.877	1.000000e+05	8.594841e-11
0	GTGGCCATTGATCTTCGACAGAGACTCATAA_2147	0	0	0	1	0.901	1.000000e+05	1.597590e-10
0	GTGGCTAACACCTACGAATGTTAGACCAAGA_2480	0	0	0	1	0.877	1.000000e+05	8.594841e-11
0	GTTGTGGCTCCATACCACCTTGGTTAACTGA_193	0	0	0	1	0.914	1.000000e+05	4.592660e-12
0	GTTTTTGCAGGACATGTGATCAGTATGGCAA_2171	0	0	0	1	0.901	1.000000e+05	1.597590e-10
0	TAAATGGTTCGTGCCTGGTGCACGGGGAACA_518	0	0	0	1	0.901	1.000000e+05	4.909610e-11
0	TAACATTCGTAGGTGTTAGCCACTAGTATTA_2410	0	0	0	1	0.877	1.000000e+05	8.594841e-11
0	TAATTGCCATACTGATCACATGTCCTGCAAA_2156	0	0	0	1	0.901	1.000000e+05	1.597590e-10
0	TAATTGTTGGGGACTTGTTCTCAATTGCTAA_32	0	0	0	1	0.901	1.000000e+05	2.472174e-13
0	TACAAACCGGGGAGGCAAAAACTCCTCCCGA_3173	0	0	0	1	0.877	1.000000e+05	1.470458e-10
0	TACAACTCTAATGCCACTAGCAACATCGCCA_241	0	0	0	1	0.852	1.000000e+05	1.041350e-10
0	TAGCCATGAACGACCATTTCTATGGCAAGGA_2129	0	0	0	1	0.901	1.000000e+05	1.597590e-10
0	TAGCTTGCCATAGAATGACCATTTACAATAA_2196	0	0	0	1	0.901	1.000000e+05	1.597590e-10
0	TAGGGGTGCTAGTTTGGAGATGCGTCGTGGA_231	0	0	0	1	0.877	1.000000e+05	1.218688e-10
0	TAGGTGCTCTCAATAATATCGAAGGCTAACA_2162	0	0	0	1	0.901	1.000000e+05	1.597590e-10
0	TAGGTGTTAGCCTTCGATATTATTGAGAGCA_2131	0	0	0	1	0.901	1.000000e+05	1.597590e-10
0	TAGTGGCTAACACCTACGAATGTTAGACCAA_2411	0	0	0	1	0.877	1.000000e+05	8.594841e-11
0	TATAAGAAAAAGAAGAACAAGAGGCCCTGCA_2412	0	0	0	1	0.877	1.000000e+05	8.594841e-11
0	TATATAAAAGAAACCTTCATCCCGAAACTGA_369	0	0	0	1	0.864	1.000000e+05	1.261582e-10
0	TATATCATTATATCGCTCCCTTGCCAATGGA_103	0	0	0	1	0.074	1.000000e+05	1.667133e-10
0	TATGAAAATAGCCCTGAGCGACCATTTTGAA_38	0	0	0	1	0.901	1.000000e+05	2.472174e-13
0	TATGAGTCTCTGTCGAAGATCAATGGCCACA_2193	0	0	0	1	0.901	1.000000e+05	1.597590e-10
0	TATTATTGAAAATGGTCGTGGCTATTTTCGA_513	0	0	0	1	0.926	1.000000e+05	5.394955e-11
0	TATTGAAAATGGTCGTGGCTATTTTCGACAA_512	0	0	0	1	0.926	1.000000e+05	5.394955e-11
0	TATTGTAAATGGTCATTCTATGGCAAGCTAA_2229	0	0	0	1	0.901	1.000000e+05	1.597590e-10
0	TATTTTCATGCAAAATGGGGGTTCTTGGCCA_464	0	0	0	1	0.889	1.000000e+05	8.719203e-12
0	TCAAAATGGTCGCTCAGGGCTATTTTCATAA_35	0	0	0	1	0.901	1.000000e+05	2.472174e-13
0	TCAATAAGGCAACCAAGTTGGAAGAATACGA_39	0	0	0	1	0.185	1.000000e+05	8.027660e-11
0	TCAATGGCCAAGAACCCCCATTTTGCATGAA_462	0	0	0	1	0.889	1.000000e+05	8.719203e-12
0	TCACATACACATAATTGCCATACTGATCACA_2188	0	0	0	1	0.901	1.000000e+05	1.597590e-10
0	TCATCCTTCGTACCCCTTCTGTGCTTCTTCA_18	0	0	0	1	0.889	1.000000e+05	1.665156e-13
0	TCATCTAAAATCCGTAGGTGTTAGCCTCTAA_312	0	0	0	1	0.877	1.000000e+05	1.417814e-10
0	TCCATACCACCTTGGTTAACTGATCTGGCCA_215	0	0	0	1	0.914	1.000000e+05	4.592660e-12
0	TCGGCCATTTTATTGCTAACTGTCCGGAAAA_2057	0	0	0	1	0.901	1.000000e+05	1.179015e-10
0	TCGTGCCTGGTGCACGGGGAACAATGGACAA_521	0	0	0	1	0.901	1.000000e+05	4.909610e-11
0	TCGTGTTGTGGCTCCATACCACCTTGGTTAA_185	0	0	0	1	0.914	1.000000e+05	4.592660e-12
0	TCTAGGTGCTCTCAATAATATCGAAGGCTAA_2159	0	0	0	1	0.901	1.000000e+05	1.597590e-10
0	TCTGTTGGTGCTAGCCATCGGTATTATTGAA_117	0	0	0	1	0.852	1.000000e+05	1.001132e-10
0	TCTTCGACAGAGACTCATAAACCTCACCCCA_2182	0	0	0	1	0.901	1.000000e+05	1.597590e-10
0	TGAAAATGGTCGCTCATCGACTAGACGCTCA_2128	0	0	0	1	0.901	1.000000e+05	1.597590e-10
0	TGAAAATGGTCGTGGCTATTTTCGACAAAAA_509	0	0	0	1	0.926	1.000000e+05	5.394955e-11
0	TGAAATTTCTGATTCTACAGTTCCAGAGCAA_2441	0	0	0	1	0.877	1.000000e+05	8.594841e-11
0	TGAACGACCATTTTCAATAATTGAAAGGGAA_260	0	0	0	1	0.926	1.000000e+05	5.062815e-11
0	TGAATGGGAAGTTCATGGATCATTTGCTCAA_2040	0	0	0	1	0.901	1.000000e+05	1.179015e-10
0	TGAATGGGACTCAGCTGAGGCGGCCATGGAA_88	0	0	0	1	0.877	1.000000e+05	1.772173e-10
0	TGAGCAAATGATCCATGAACTTCCCATTCAA_2038	0	0	0	1	0.901	1.000000e+05	1.179015e-10
0	TGAGTCTCTGTCGAAGATCAATGGCCACACA_2148	0	0	0	1	0.901	1.000000e+05	1.597590e-10
0	TGATTCTACAGTTCCAGAGCAAGAAATTGAA_2440	0	0	0	1	0.877	1.000000e+05	8.594841e-11
0	TGCATCTGTGATTCATTCATCCATTTTATAA_2060	0	0	0	1	0.901	1.000000e+05	1.179015e-10
0	TGCCATACTGATCACATGTCCTGCAAAAACA_2118	0	0	0	1	0.901	1.000000e+05	1.597590e-10
0	TGGCCATTGATCTTCGACAGAGACTCATAAA_2133	0	0	0	1	0.901	1.000000e+05	1.597590e-10
0	TGGCTAACACCTACGAATGTTAGACCAAGAA_2457	0	0	0	1	0.877	1.000000e+05	8.594841e-11
0	TGGGCATTCTGTGGCAATTGATCATCGACCA_2431	0	0	0	1	0.877	1.000000e+05	8.594841e-11
0	TGGTCATCGACTAGAGGCTCATACACAACAA_463	0	0	0	1	0.889	1.000000e+05	8.719203e-12
0	TGTCCATTGTTCCCCGTGCACCAGGCACGAA_536	0	0	0	1	0.901	1.000000e+05	4.909610e-11
0	TGTCGAAAATAGCCACGACCATTTTCAATAA_514	0	0	0	1	0.926	1.000000e+05	5.394955e-11
0	TGTTAGCTTGCCATAGAATGACCATTTACAA_2223	0	0	0	1	0.901	1.000000e+05	1.597590e-10
0	TGTTGGTGCTAGCCATCGGTATTATTGAAAA_122	0	0	0	1	0.852	1.000000e+05	1.001132e-10
0	TGTTGTGTATGAGCCTCTAGTCGATGACCAA_449	0	0	0	1	0.889	1.000000e+05	8.719203e-12
0	TTGAAAATGGTCGTGGCTATTTTCGACAAAA_510	0	0	0	1	0.926	1.000000e+05	5.394955e-11
0	TTGCATACTATTTTTCTTTCTTTCTTTCCAA_2419	0	0	0	1	0.877	1.000000e+05	8.594841e-11
