## Supplementary material for "Finding genetic variants in plants without complete genomes": Dataset S1: snps_pass_5percent_threshold_GEMMA_results.txt

chr	rs	ps	n_miss	allele1	allele0	af	l_mle	p_lrt
1	.	34263013	0	A	G	0.062	1.000000e+05	4.223592e-10
1	.	34263113	0	T	C	0.062	1.000000e+05	4.223592e-10
1	.	34270025	1	A	G	0.062	1.000000e+05	4.876067e-10
1	.	34272489	11	A	G	0.071	1.000000e+05	1.444045e-10
1	.	34272586	14	T	C	0.075	1.000000e+05	7.885719e-10
1	.	34274593	3	A	G	0.064	1.000000e+05	5.362770e-10
1	.	34276040	0	A	G	0.062	1.000000e+05	4.223592e-10
1	.	34276214	2	G	A	0.063	1.000000e+05	4.348022e-10
1	.	34288790	1	G	A	0.069	1.000000e+05	7.144410e-10
1	.	34288800	0	A	G	0.068	1.000000e+05	2.547829e-09
1	.	34289742	5	G	A	0.072	1.000000e+05	1.593895e-09
1	.	34292768	0	A	C	0.062	1.000000e+05	4.223592e-10
1	.	34297272	0	A	G	0.062	1.000000e+05	4.223592e-10
1	.	34298702	1	T	G	0.062	1.000000e+05	7.026748e-10
1	.	34301099	0	A	G	0.068	1.000000e+05	1.597011e-11
1	.	34303129	25	G	A	0.098	1.000000e+05	1.646512e-09
1	.	34306831	12	T	C	0.072	1.000000e+05	7.108814e-10
1	.	34321674	0	C	T	0.062	1.000000e+05	4.223592e-10
1	.	34329347	0	A	G	0.074	1.000000e+05	1.334112e-09
1	.	34390393	4	T	G	0.078	1.000000e+05	2.881706e-09
1	.	34390722	3	A	G	0.077	1.000000e+05	7.165426e-10
1	.	34390753	4	T	C	0.065	1.000000e+05	2.472405e-11
1	.	34390857	3	T	C	0.064	1.000000e+05	4.314211e-10
1	.	276277279	9	T	C	0.097	1.000000e+05	1.575769e-09
1	.	276278166	6	T	C	0.067	1.000000e+05	5.268276e-10
1	.	276279684	8	G	A	0.082	1.000000e+05	2.225162e-10
1	.	276284521	2	C	T	0.089	1.000000e+05	2.448151e-09
5	.	20780463	9	A	G	0.076	1.000000e+05	2.179724e-09
6	.	147735136	38	C	T	0.151	1.000000e+05	1.277874e-09
6	.	148447975	27	C	T	0.176	1.000000e+05	1.975401e-09
6	.	148453863	16	C	T	0.146	1.000000e+05	3.954466e-10
6	.	148453943	19	C	T	0.153	1.000000e+05	2.254096e-09
6	.	148459447	18	G	A	0.151	1.000000e+05	2.433941e-09
6	.	148459577	20	C	T	0.164	1.000000e+05	2.654730e-10
6	.	148460366	21	G	T	0.142	1.000000e+05	2.375171e-09
6	.	148472865	23	G	A	0.121	1.000000e+05	2.509792e-09
6	.	148474081	22	G	A	0.119	1.000000e+05	1.701303e-09
6	.	148474268	19	G	A	0.153	1.000000e+05	2.394694e-09
6	.	148474318	20	G	A	0.156	1.000000e+05	1.824502e-09
6	.	148475613	21	C	T	0.167	1.000000e+05	5.868309e-10
6	.	148475683	20	C	T	0.156	1.000000e+05	2.111336e-09
6	.	148475726	20	G	A	0.123	1.000000e+05	1.165405e-09
6	.	148477756	19	A	G	0.121	1.000000e+05	2.305818e-09
6	.	148477792	18	A	G	0.119	1.000000e+05	1.891691e-09
6	.	148484641	16	C	T	0.138	1.000000e+05	2.020568e-09
6	.	148488985	20	C	T	0.148	1.000000e+05	2.644491e-09
6	.	148495247	19	<INS>	C	0.145	1.000000e+05	2.538104e-09
6	.	148496945	20	C	T	0.164	1.000000e+05	6.115283e-10
8	.	20930738	33	G	T	0.094	1.000000e+05	1.373059e-10
8	.	141559026	24	A	G	0.158	1.000000e+05	2.381514e-10
10	.	135832610	5	A	G	0.066	1.000000e+05	1.182119e-09
