## Supplementary material for "Finding genetic variants in plants without complete genomes": Dataset S1: used_phenotype_values.txt

accession_id	phenotype_value
282set_38-11Goodman-Buckler	2
282set_A441-5	1
282set_A619	0
282set_A632	1
282set_A654	0
282set_A682	0
282set_B103	0
282set_B109	0
282set_B64	0
282set_B97	1
282set_C123	0
282set_CI187-2	3
282set_CI64	0
282set_CM105	0
282set_CML103	0
282set_CML108	1
282set_CML14	1
282set_CML158Q	2
282set_CML228	4
282set_CML254	2
282set_CML281	2
282set_CML311	2
282set_CML314	2
282set_CML323	2
282set_CML331	2
282set_CML333	6
282set_CML45	2
282set_CML52	5
282set_CML77	0
282set_CO106	0
282set_CO125	2
282set_DE-2	1
282set_DE1	1
282set_H105W	0
282set_H95	0
282set_HP301	0
282set_I29	0
282set_IDS69	0
282set_IDS91	0
282set_Il14H	2
282set_K4	1
282set_Ki21	1
282set_KI3	5
282set_Ki43	1
282set_KY228	3
282set_L578	1
282set_M14	0
282set_M162W	1
282set_Mo17	0.2
282set_Mo47	2
282set_MS1334	0
282set_Mt42	0
282set_NC230	4
282set_NC264	2
282set_NC296	1
282set_NC302	1
282set_NC306	1
282set_NC310	2
282set_NC340	0
282set_NC346	1
282set_NC350	2
282set_NC352	2
282set_NC356	2
282set_NC358	2
282set_Oh40B	0
282set_OH7B	1
282set_Os420	0
282set_R177	0
282set_SC357	3
282set_SD40	1
282set_Sg18	3
282set_T8	0
282set_Tzi10	6
282set_Tzi16	4
282set_Tzi18	4
282set_Tzi25	5
282set_U267Y	1
282set_Va35	0
282set_Va59	0
282set_Va99	3
282set_WD	1
