## Supplementary material for "Finding genetic variants in plants without complete genomes": Dataset S1: used_phenotype_values.txt

accession_id	phenotype_value
282set_38-11Goodman-Buckler	2
282set_4226	4
282set_4722	3
282set_A239	1
282set_A441-5	3
282set_A619	1
282set_A632	2
282set_A634	1
282set_A635	1
282set_A641	0
282set_A654	0
282set_A679	1
282set_A680	1
282set_A682	0
282set_B103	0
282set_B109	2
282set_B37	2
282set_B57	3
282set_B64	2
282set_B68	3
282set_B73Htrhm	2
282set_B76	2
282set_B79	2
282set_B84	4
282set_B97	3
282set_C103	0
282set_C123	1
282set_CH9	0
282set_CI187-2	1
282set_CI3A	3
282set_CI64	0
282set_CI66	1
282set_CM105	1
282set_CM7	1
282set_CML103	3
282set_CML108	2
282set_CML14	3
282set_CML158Q	4
282set_CML228	5
282set_CML247	1
282set_CML254	4
282set_CML277	1
282set_CML281	4
282set_CML314	5
282set_CML323	2
282set_CML328	4
282set_CML331	5
282set_CML333	6
282set_CML38	2
282set_CML45	5
282set_CML52	3
282set_CML69	3
282set_CML77	0
282set_CML91	2
282set_CO106	1
282set_CO125	0
282set_CO255	0
282set_D940Y	4
282set_DE-2	1
282set_DE1	2
282set_F44	4
282set_F6	6
282set_GA209	3
282set_H105W	0
282set_H49	3
282set_H91	2
282set_H95	3
282set_HP301	4
282set_I29	0
282set_Ia5125	4
282set_IDS69	0
282set_IDS91	1
282set_Il14H	1
282set_i1677a	0
282set_K4	1
282set_Ki11	1
282set_Ki21	3
282set_KI3	4
282set_Ki43	3
282set_Ky21	5
282set_KY228	4
282set_L578	1
282set_M14	2
282set_M162W	2
282set_Mo17	0.875
282set_MO1W	2
282set_Mo47	3
282set_MS1334	1
282set_Ms71	1
282set_Mt42	1
282set_N192	1
282set_N6	1
282set_NC222	1
282set_NC230	2
282set_NC258	2
282set_NC260	2
282set_NC262	0
282set_NC264	1
282set_NC296	3
282set_NC302	2
282set_NC306	2
282set_NC310	2
282set_NC314	1
282set_NC326	1
282set_NC328	0
282set_NC336	5
282set_NC338	3
282set_NC340	0
282set_NC346	3
282set_NC348	2
282set_NC350	4
282set_NC352	4
282set_NC354	1
282set_NC356	4
282set_NC358	1
282set_NC362	1
282set_NC364	0
282set_Oh40B	2
282set_Oh43	1
282set_Oh43E	0
282set_OH7B	1
282set_Os420	0
282set_Pa91	4
282set_R177	0
282set_SC357	4
282set_SD40	1
282set_Sg1533	3
282set_Sg18	2
282set_T234	2
282set_T8	2
282set_Tx303	1
282set_Tzi10	3
282set_Tzi16	2
282set_Tzi18	4
282set_Tzi25	4
282set_U267Y	3
282set_VA102	1
282set_Va26	4
282set_Va35	1
282set_Va59	1
282set_Va99	1
282set_VaW6	0
282set_W22	1
282set_W64A	2
282set_WD	2
282set_Wf9	3
