## Supplementary material for "Finding genetic variants in plants without complete genomes": Dataset S1: original_phenotype_values.txt

accession_id	phenotype_value
282set_33-16	0
282set_4722	8
282set_A214N	1
282set_A441-5	1
282set_A6	6
282set_B73	1.5
282set_B73Htrhm	2
282set_C103	3
282set_CI187-2	6
282set_CI28A	2
282set_CI31A	2
282set_CI66	1
282set_CM37	3
282set_CML10	4
282set_CML103	3
282set_CML11	4
282set_CML157Q	6
282set_CML218	5
282set_CML228	7
282set_CML238	9
282set_CML247	1.5
282set_CML277	2
282set_CML314	6
282set_CML321	0
282set_CML328	5
282set_CML333	8
282set_CML341	2
282set_CML38	5
282set_CML5	1
282set_CML77	1
282set_CMV3	0
282set_D940Y	3
282set_DE811	1
282set_F6	9
282set_GA209	5
282set_GT112	2
282set_I137TN	3
282set_Ia5125	7
282set_K64	2
282set_Ki11	2
282set_Ki14	12
282set_Ki2021	7
282set_Ki43	3
282set_Ki44	4
282set_Ky21	5
282set_KY228	3
282set_L578	1
282set_Mo17	0
282set_Mo18W	5
282set_Mo24W	4
282set_MoG	5
282set_Mp339	1
282set_N28Ht	1
282set_NC222	3
282set_NC238	1
282set_NC250	1
282set_NC258	2
282set_NC262	0
282set_NC264	0
282set_NC290A	1
282set_NC320	4
282set_NC346	2
282set_NC352	4
282set_NC366	2
282set_NC368	1
282set_Oh603	2
282set_SC55	7
282set_Sg1533	4
282set_Tx601	1
282set_Tzi10	11
282set_Tzi16	6
282set_Tzi18	4
282set_Tzi9	2
282set_Va14	2
282set_W64A	2
