## Supplementary material for "Finding genetic variants in plants without complete genomes": Dataset S1: used_phenotype_values.txt

accession_id	phenotype_value
282set_4722	8
282set_A441-5	1
282set_B73Htrhm	2
282set_C103	3
282set_CI187-2	6
282set_CI66	1
282set_CML103	3
282set_CML228	7
282set_CML247	1.5
282set_CML277	2
282set_CML314	6
282set_CML328	5
282set_CML333	8
282set_CML38	5
282set_CML77	1
282set_D940Y	3
282set_F6	9
282set_GA209	5
282set_Ia5125	7
282set_Ki11	2
282set_Ki43	3
282set_Ky21	5
282set_KY228	3
282set_L578	1
282set_Mo17	0
282set_NC222	3
282set_NC258	2
282set_NC262	0
282set_NC264	0
282set_NC346	2
282set_NC352	4
282set_Sg1533	4
282set_Tzi10	11
282set_Tzi16	6
282set_Tzi18	4
282set_W64A	2
