## Supplementary material for "Finding genetic variants in plants without complete genomes": Dataset S1: original_phenotype_values.txt

accession_id	phenotype_value
282set_A188	2
282set_A214N	1
282set_A272	1
282set_A554	2
282set_A619	1
282set_A634	1
282set_A635	1
282set_A654	0
282set_B109	1
282set_B14A	2
282set_B46	0
282set_B64	0
282set_B73	1.75
282set_B73Htrhm	1
282set_B75	0
282set_B77	4
282set_CH701-30	3
282set_CH9	0
282set_CI66	1
282set_CI91B	0
282set_CM174	0
282set_CM37	0
282set_CML247	2
282set_CML322	0
282set_CML328	4
282set_CML341	2
282set_CML69	2
282set_CML77	0
282set_CML91	2
282set_CMV3	0
282set_DE811	0
282set_E2558W	1
282set_EP1	0
282set_F44	6
282set_F6	5
282set_H95	2
282set_I205	0
282set_IDS69	2
282set_IDS91	1
282set_Il14H	1
282set_K55	2
282set_KY228	2
282set_L578	1
282set_M14	4
282set_Mo17	1.5
282set_NC236	2
282set_NC260	1
282set_NC262	0
282set_NC294	0
282set_NC306	2
282set_NC310	1
282set_NC324	0
282set_NC326	2
282set_NC336	5
282set_NC346	3
282set_NC348	3
282set_NC350	2
282set_NC354	2
282set_NC362	2
282set_ND246	2
282set_P39	0
282set_Pa91	4
282set_R109B	1
282set_R229	0
282set_R4	1
282set_SC357	3
282set_SC55	5
282set_SD44	2
282set_Sg1533	2
282set_T234	2
282set_Tx303	0
282set_Tzi11	6
282set_Tzi16	1
282set_VA102	1
282set_Va22	1
282set_W64A	3
