## Supplementary material for "Finding genetic variants in plants without complete genomes": Dataset S1: snps_pass_10percent_threshold_GEMMA_results.txt

chr	rs	ps	n_miss	allele1	allele0	af	l_mle	p_lrt
1	.	207211016	10	C	A	0.409	1.000000e+05	1.420078e-09
8	.	7829836	11	<DEL>	C	0.266	1.000000e+05	5.684657e-09
