## Supplementary material for "Finding genetic variants in plants without complete genomes": Dataset S1: used_phenotype_values.txt

accession_id	phenotype_value
282set_A619	1
282set_A634	1
282set_A635	1
282set_A654	0
282set_B109	1
282set_B64	0
282set_B73Htrhm	1
282set_CH9	0
282set_CI66	1
282set_CML247	2
282set_CML328	4
282set_CML69	2
282set_CML77	0
282set_CML91	2
282set_F44	6
282set_F6	5
282set_H95	2
282set_IDS69	2
282set_IDS91	1
282set_Il14H	1
282set_KY228	2
282set_L578	1
282set_M14	4
282set_Mo17	1.5
282set_NC260	1
282set_NC262	0
282set_NC306	2
282set_NC310	1
282set_NC326	2
282set_NC336	5
282set_NC346	3
282set_NC348	3
282set_NC350	2
282set_NC354	2
282set_NC362	2
282set_Pa91	4
282set_SC357	3
282set_Sg1533	2
282set_T234	2
282set_Tx303	0
282set_Tzi16	1
282set_VA102	1
282set_W64A	3
