## Supplementary material for "Finding genetic variants in plants without complete genomes": Dataset S1: original_phenotype_values.txt

accession_id	phenotype_value
282set_33-16	85
282set_4226	114
282set_4722	112
282set_A188	126
282set_A214N	133
282set_A239	90
282set_A272	113
282set_A632	102
282set_A634	70
282set_A635	68.5
282set_A641	74
282set_A659	77
282set_A661	102
282set_A679	126
282set_A680	123
282set_A682	102
282set_B104	113.5
282set_B105	117.5
282set_B109	124
282set_B115	139
282set_B14A	82
282set_B164	132
282set_B2	145
282set_B37	139
282set_B46	128.5
282set_B52	94
282set_B57	142
282set_B64	123
282set_B73Htrhm	80
282set_B76	127
282set_B77	127.5
282set_B79	112
282set_CH701-30	129
282set_CH9	82
282set_CI28A	58
282set_CI64	128
282set_CI91B	108.5
282set_CM105	127
282set_CM7	85
282set_CML103	132.5
282set_CML108	97
282set_CML154Q	138
282set_CML157Q	104
282set_CML220	123
282set_CML341	114
282set_CML38	112
282set_CO125	47
282set_DE-2	159
282set_DE_3	111
282set_DE1	158.5
282set_DE811	141
282set_F44	70
282set_F6	106.5
282set_F7	119
282set_H105W	172
282set_H49	148
282set_H91	120
282set_IDS28	75
282set_IDS91	63
282set_K64	156
282set_Ki11	120
282set_KI3	64
282set_KY226	68
282set_KY228	108
282set_M017	169.9333333
282set_M14	98
282set_M162W	76
282set_M37W	124
282set_MO1W	112.5
282set_Mo44	156.5
282set_Mo45	147
282set_Mo47	99.5
282set_MoG	108
282set_N192	145
282set_N28Ht	123
282set_NC260	88
282set_NC262	100
282set_NC264	111
282set_NC294	106
282set_NC300	98
282set_NC302	156
282set_NC310	101.5
282set_NC320	98
282set_NC340	89
282set_NC342	137
282set_NC344	112
282set_NC348	97
282set_NC352	112
282set_NC354	89
282set_NC356	97
282set_NC360	153.5
282set_NC364	168
282set_Oh43	163
282set_Oh43E	80
282set_Pa762	137
282set_Pa875	107
282set_Pa880	86
282set_R168	131.5
282set_R177	100.5
282set_R229	91
282set_SA24	157.5
282set_SD40	185.5
282set_SD44	133
282set_Sg1533	121
282set_Tzi18	105
282set_Tzi25	112.5
282set_Tzi9	107
282set_VA102	97
282set_Va14	104
282set_Va17	83
282set_Va22	191
282set_Va26	117
282set_Va35	150
282set_Va59	106
282set_Va99	145
282set_VaW6	123
282set_W117Ht	79
282set_W153R	105
282set_W22_R-rstd	92
282set_W64A	88
282set_WD	106
282set_Wf9	144
282set_Yu796_NS	108.5
