## Supplementary material for "Finding genetic variants in plants without complete genomes": Dataset S1: used_phenotype_values.txt

accession_id	phenotype_value
282set_4226	114
282set_4722	112
282set_A239	90
282set_A632	102
282set_A634	70
282set_A635	68.5
282set_A641	74
282set_A679	126
282set_A680	123
282set_A682	102
282set_B109	124
282set_B37	139
282set_B57	142
282set_B64	123
282set_B73Htrhm	80
282set_B76	127
282set_B79	112
282set_CH9	82
282set_CI64	128
282set_CM105	127
282set_CM7	85
282set_CML103	132.5
282set_CML108	97
282set_CML38	112
282set_CO125	47
282set_DE-2	159
282set_DE1	158.5
282set_F44	70
282set_F6	106.5
282set_H105W	172
282set_H49	148
282set_H91	120
282set_IDS91	63
282set_Ki11	120
282set_KI3	64
282set_KY228	108
282set_M14	98
282set_M162W	76
282set_MO1W	112.5
282set_Mo47	99.5
282set_N192	145
282set_NC260	88
282set_NC262	100
282set_NC264	111
282set_NC302	156
282set_NC310	101.5
282set_NC340	89
282set_NC348	97
282set_NC352	112
282set_NC354	89
282set_NC356	97
282set_NC364	168
282set_Oh43	163
282set_Oh43E	80
282set_R177	100.5
282set_SD40	185.5
282set_Sg1533	121
282set_Tzi18	105
282set_Tzi25	112.5
282set_VA102	97
282set_Va26	117
282set_Va35	150
282set_Va59	106
282set_Va99	145
282set_VaW6	123
282set_W64A	88
282set_WD	106
282set_Wf9	144
