## Supplementary material for "Finding genetic variants in plants without complete genomes": Dataset S1: original_phenotype_values.txt

accession_id	phenotype_value
282set_A188	93.615
282set_A214N	69.375
282set_A272	69.435
282set_A441-5	61.56
282set_A554	59.16
282set_A632	67.905
282set_A634	90.175
282set_A659	89.57
282set_A661	52.08
282set_A679	136.14
282set_A682	73.46
282set_B103	102.345
282set_B104	93.86
282set_B105	91.34
282set_B109	95.615
282set_B115	90.03
282set_B14A	55.46
282set_B37	119.14
282set_B46	76.66
282set_B52	129.185
282set_B64	91.04
282set_B68	128.19
282set_B73Htrhm	107.925
282set_B75	71.79
282set_B76	103.73
282set_B84	107.725
282set_B97	91
282set_C103	67.11
282set_C49A	65.015
282set_CH701-30	73.935
282set_CH9	70.65
282set_CI21E	94.695
282set_CI28A	90.42
282set_CI3A	88.34
282set_CI64	82.39
282set_CM105	73.7
282set_CM37	51.185
282set_CM7	79.49
282set_CML10	101.97
282set_CML103	92.98
282set_CML108	97.395
282set_CML11	94.675
282set_CML14	58.99
282set_CML154Q	56.43
282set_CML157Q	59.84
282set_CML158Q	39.9
282set_CML218	105.07
282set_CML220	113.95
282set_CML228	68.03
282set_CML238	48.67
282set_CML254	102.5
282set_CML261	86.54
282set_CML264	67.7
282set_CML277	98.47
282set_CML281	91.105
282set_CML287	118.1
282set_CML311	113.94
282set_CML314	104.985
282set_CML322	78.465
282set_CML323	109.275
282set_CML331	88.26
282set_CML332	85.6
282set_CML333	85.815
282set_CML341	71.745
282set_CML45	95.94
282set_CML5	101.26
282set_CML61	96.57
282set_CML69	65.17
282set_CML91	81.02
282set_CML92	123.25
282set_CO125	32.28
282set_DE-2	122.26
282set_DE_3	95.86
282set_DE1	100.49
282set_DE811	78.9
282set_E2558W	83.55
282set_F2834T	72.65
282set_F44	66.35
282set_H105W	81.3
282set_H49	46.205
282set_H84	58.65
282set_H91	73.98
282set_H95	63.61
282set_HP301	112.5
282set_I137TN	89.24
282set_I29	62.925
282set_IA2132	103.5
282set_IDS91	96.995
282set_i1677a	100.62
282set_K148	63.9
282set_K55	53.385
282set_K64	57.96
282set_Ki11	83.035
282set_Ki14	73.4
282set_Ki2021	91.02
282set_Ki21	61.345
282set_KI3	59.585
282set_Ki43	113.47
282set_Ki44	53.4115
282set_M017	92.426
282set_M14	89.22
282set_M162W	91.78
282set_M37W	94.37
282set_Mo18W	102.82
282set_MO1W	52.935
282set_Mo24W	77.775
282set_Mo44	82.51
282set_Mo45	74.02
282set_Mo46	56.345
282set_MoG	73.07
282set_MS1334	43.355
282set_Mt42	67.175
282set_N192	75.45
282set_N6	98.935
282set_NC222	56.68
282set_NC230	85.8
282set_NC232	98.55
282set_NC236	91.68
282set_NC250	103.86
282set_NC260	108.14
282set_NC262	132.855
282set_NC264	88.97
282set_NC290A	106.765
282set_NC294	52.1
282set_NC298	72.715
282set_NC300	56.2
282set_NC302	77.53
282set_NC306	67.7
282set_NC314	87.85
282set_NC318	72.37
282set_NC320	63.54
282set_NC326	102.39
282set_NC328	85.4
282set_NC338	46.465
282set_NC340	93.19
282set_NC342	122.335
282set_NC344	96.755
282set_NC346	101.54
282set_NC348	85.215
282set_NC350	82.01
282set_NC356	89.09
282set_NC358	95.37
282set_NC360	111.175
282set_NC364	112.54
282set_NC366	71.32
282set_NC368	79.295
282set_ND246	74.38
282set_Oh43	56.28
282set_Oh43E	87.215
282set_Os420	80.115
282set_P39	74.305
282set_Pa762	57.31
282set_Pa880	84.645
282set_Pa91	102.47
282set_R109B	60.54
282set_R168	69.22
282set_SC55	59.75
282set_SD40	86.37
282set_SD44	74.91
282set_Sg1533	108.17
282set_Sg18	106.34
282set_T234	57.51
282set_T8	126.86
282set_Tx601	60.9
282set_Tzi11	50.92
282set_Tzi16	97.365
282set_Tzi25	100.485
282set_Tzi8	62.2
282set_Tzi9	91.14
282set_VA102	84.245
282set_Va22	123.675
282set_Va85	100.22
282set_Va99	96.715
282set_VaW6	70.82
282set_W153R	78.25
282set_W64A	117.32
282set_Yu796_NS	88.5
