## Supplementary material for "Finding genetic variants in plants without complete genomes": Dataset S1: used_phenotype_values.txt

accession_id	phenotype_value
282set_A441-5	61.56
282set_A632	67.905
282set_A634	90.175
282set_A679	136.14
282set_A682	73.46
282set_B103	102.345
282set_B109	95.615
282set_B37	119.14
282set_B64	91.04
282set_B68	128.19
282set_B73Htrhm	107.925
282set_B76	103.73
282set_B84	107.725
282set_B97	91
282set_C103	67.11
282set_CH9	70.65
282set_CI3A	88.34
282set_CI64	82.39
282set_CM105	73.7
282set_CM7	79.49
282set_CML103	92.98
282set_CML108	97.395
282set_CML14	58.99
282set_CML158Q	39.9
282set_CML228	68.03
282set_CML254	102.5
282set_CML277	98.47
282set_CML281	91.105
282set_CML311	113.94
282set_CML314	104.985
282set_CML323	109.275
282set_CML331	88.26
282set_CML333	85.815
282set_CML45	95.94
282set_CML69	65.17
282set_CML91	81.02
282set_CO125	32.28
282set_DE-2	122.26
282set_DE1	100.49
282set_F44	66.35
282set_H105W	81.3
282set_H49	46.205
282set_H91	73.98
282set_H95	63.61
282set_HP301	112.5
282set_I29	62.925
282set_IDS91	96.995
282set_i1677a	100.62
282set_Ki11	83.035
282set_Ki21	61.345
282set_KI3	59.585
282set_Ki43	113.47
282set_M14	89.22
282set_M162W	91.78
282set_MO1W	52.935
282set_MS1334	43.355
282set_Mt42	67.175
282set_N192	75.45
282set_N6	98.935
282set_NC222	56.68
282set_NC230	85.8
282set_NC260	108.14
282set_NC262	132.855
282set_NC264	88.97
282set_NC302	77.53
282set_NC306	67.7
282set_NC314	87.85
282set_NC326	102.39
282set_NC328	85.4
282set_NC338	46.465
282set_NC340	93.19
282set_NC346	101.54
282set_NC348	85.215
282set_NC350	82.01
282set_NC356	89.09
282set_NC358	95.37
282set_NC364	112.54
282set_Oh43	56.28
282set_Oh43E	87.215
282set_Os420	80.115
282set_Pa91	102.47
282set_SD40	86.37
282set_Sg1533	108.17
282set_Sg18	106.34
282set_T234	57.51
282set_T8	126.86
282set_Tzi16	97.365
282set_Tzi25	100.485
282set_VA102	84.245
282set_Va99	96.715
282set_VaW6	70.82
282set_W64A	117.32
