## Supplementary material for "Finding genetic variants in plants without complete genomes": Dataset S1: original_phenotype_values.txt

accession_id	phenotype_value
282set_38-11Goodman-Buckler	106
282set_4722	113
282set_A214N	79
282set_A239	120
282set_A272	76
282set_A441-5	109
282set_A6	123
282set_A619	139
282set_A632	128
282set_A659	74
282set_A661	92
282set_A679	96
282set_A680	117
282set_A682	108
282set_B103	103
282set_B104	117
282set_B109	82
282set_B115	119
282set_B164	71
282set_B2	94
282set_B37	121
282set_B46	124
282set_B52	109
282set_B57	104
282set_B73	98.2
282set_B77	117
282set_B79	98
282set_B84	86
282set_B97	115
282set_CH701-30	101.5
282set_CI187-2	114
282set_CI21E	127
282set_CI28A	84
282set_CI31A	97
282set_CI3A	101
282set_CI64	103
282set_CM105	75
282set_CML10	142
282set_CML103	121
282set_CML11	114
282set_CML14	111
282set_CML154Q	146
282set_CML157Q	129
282set_CML158Q	141
282set_CML218	85
282set_CML220	67
282set_CML228	111
282set_CML238	106
282set_CML254	93
282set_CML258	109
282set_CML261	112
282set_CML264	82
282set_CML277	75.5
282set_CML281	92
282set_CML287	141
282set_CML311	92
282set_CML314	102
282set_CML321	125.5
282set_CML322	130
282set_CML323	107
282set_CML328	69
282set_CML331	114
282set_CML332	101
282set_CML333	102
282set_CML341	111
282set_CML38	119
282set_CML45	106
282set_CML5	110
282set_CML52	101
282set_CML69	122
282set_CML77	133
282set_CML92	80
282set_D940Y	124
282set_DE-2	74
282set_DE_3	85
282set_DE1	121
282set_DE811	94
282set_E2558W	140
282set_F2834T	91
282set_F44	85
282set_F6	108
282set_GA209	69
282set_GT112	116
282set_H105W	126
282set_H49	72
282set_H84	90.5
282set_H95	97
282set_H99	88
282set_Hi27	93
282set_Hy	70
282set_I205	58
282set_I29	73.5
282set_IA2132	128
282set_IDS69	82
282set_IDS91	69
282set_Il14H	72
282set_K4	124
282set_K64	126
282set_Ki11	116
282set_Ki14	111
282set_Ki2021	145
282set_Ki21	79
282set_KI3	73
282set_Ki43	78
282set_Ki44	85
282set_Ky21	68
282set_KY228	69
282set_L317	111
282set_M017	117.2222222
282set_M14	129
282set_M162W	53
282set_M37W	105.5
282set_Mo17	121.4444444
282set_Mo18W	90
282set_MO1W	79
282set_Mo24W	135
282set_Mo45	146
282set_Mo47	66
282set_Mp339	123
282set_MS153	61
282set_Ms71	83
282set_N28Ht	104
282set_N7A	95
282set_NC230	76
282set_NC232	105
282set_NC236	102
282set_NC238	90
282set_NC258	123
282set_NC260	90
282set_NC262	78
282set_NC264	87
282set_NC294	80
282set_NC296	106
282set_NC296A	84.5
282set_NC298	75
282set_NC302	84
282set_NC304	52
282set_NC306	86
282set_NC310	122
282set_NC314	106
282set_NC320	95
282set_NC328	71
282set_NC33	91
282set_NC336	131
282set_NC338	104.5
282set_NC340	133
282set_NC342	109
282set_NC344	123
282set_NC346	108
282set_NC348	93
282set_NC350	71
282set_NC352	123
282set_NC356	102
282set_NC360	95
282set_NC362	101
282set_NC364	118
282set_NC366	98
282set_NC368	89
282set_Oh43	108.5
282set_Oh43E	122
282set_OH7B	140
282set_Os420	129
282set_Pa762	107
282set_Pa875	103
282set_R229	75
282set_R4	140
282set_SA24	135
282set_SC357	75
282set_SC55	95
282set_SD40	131
282set_Sg18	121
282set_T232	91
282set_T8	141
282set_Tx303	79
282set_Tx601	113
282set_Tzi10	136
282set_Tzi11	80
282set_Tzi16	74
282set_Tzi18	101
282set_Tzi25	143
282set_Tzi9	121
282set_U267Y	94
282set_VA102	118
282set_Va22	115
282set_Va59	54
282set_Va85	119
282set_Va99	139
282set_W153R	71
282set_W22	73
282set_W22_R-rstd	84
282set_Wf9	85
282set_Yu796_NS	59
