## Supplementary material for "Finding genetic variants in plants without complete genomes": Dataset S1: used_phenotype_values.txt

accession_id	phenotype_value
282set_38-11Goodman-Buckler	106
282set_4722	113
282set_A239	120
282set_A441-5	109
282set_A619	139
282set_A632	128
282set_A679	96
282set_A680	117
282set_A682	108
282set_B103	103
282set_B109	82
282set_B37	121
282set_B57	104
282set_B79	98
282set_B84	86
282set_B97	115
282set_CI187-2	114
282set_CI3A	101
282set_CI64	103
282set_CM105	75
282set_CML103	121
282set_CML14	111
282set_CML158Q	141
282set_CML228	111
282set_CML254	93
282set_CML277	75.5
282set_CML281	92
282set_CML311	92
282set_CML314	102
282set_CML323	107
282set_CML328	69
282set_CML331	114
282set_CML333	102
282set_CML38	119
282set_CML45	106
282set_CML52	101
282set_CML69	122
282set_CML77	133
282set_D940Y	124
282set_DE-2	74
282set_DE1	121
282set_F44	85
282set_F6	108
282set_GA209	69
282set_H105W	126
282set_H49	72
282set_H95	97
282set_I29	73.5
282set_IDS69	82
282set_IDS91	69
282set_Il14H	72
282set_K4	124
282set_Ki11	116
282set_Ki21	79
282set_KI3	73
282set_Ki43	78
282set_Ky21	68
282set_KY228	69
282set_M14	129
282set_M162W	53
282set_Mo17	121.4444444
282set_MO1W	79
282set_Mo47	66
282set_Ms71	83
282set_NC230	76
282set_NC258	123
282set_NC260	90
282set_NC262	78
282set_NC264	87
282set_NC296	106
282set_NC302	84
282set_NC306	86
282set_NC310	122
282set_NC314	106
282set_NC328	71
282set_NC33	91
282set_NC336	131
282set_NC338	104.5
282set_NC340	133
282set_NC346	108
282set_NC348	93
282set_NC350	71
282set_NC352	123
282set_NC356	102
282set_NC362	101
282set_NC364	118
282set_Oh43	108.5
282set_Oh43E	122
282set_OH7B	140
282set_Os420	129
282set_SC357	75
282set_SD40	131
282set_Sg18	121
282set_T8	141
282set_Tx303	79
282set_Tzi10	136
282set_Tzi16	74
282set_Tzi18	101
282set_Tzi25	143
282set_U267Y	94
282set_VA102	118
282set_Va59	54
282set_Va99	139
282set_W22	73
282set_Wf9	85
