## Supplementary material for "Finding genetic variants in plants without complete genomes": Dataset S1: original_phenotype_values.txt

accession_id	phenotype_value
282set_33-16	106
282set_38-11Goodman-Buckler	159
282set_4226	149
282set_4722	61
282set_A188	101
282set_A239	116
282set_A272	118.5
282set_A441-5	106
282set_A554	109
282set_A556	131
282set_A619	102
282set_A632	91
282set_A634	134
282set_A641	100
282set_A659	127
282set_A679	137
282set_A680	111
282set_A682	118
282set_B10	123
282set_B104	121
282set_B115	124
282set_B164	156
282set_B2	104
282set_B37	152
282set_B52	114
282set_B57	133
282set_B73	102
282set_B73Htrhm	100
282set_B76	131
282set_B77	147
282set_B79	117.5
282set_B84	130
282set_C103	143
282set_C123	109
282set_C49A	74.5
282set_CH701-30	154
282set_CH9	101
282set_CI.7	116
282set_CI21E	139
282set_CI28A	135
282set_CI31A	89
282set_CI3A	123
282set_CI64	125
282set_CI90C	95
282set_CI91B	152
282set_CM105	94
282set_CM174	103
282set_CM7	74
282set_CML103	158
282set_CML108	139
282set_CML154Q	163
282set_CML218	111
282set_CML220	138
282set_CML238	107
282set_CML322	98
282set_CML323	103
282set_CML328	94
282set_CML333	93
282set_CML38	104
282set_CML69	116
282set_CML77	114
282set_CML91	140
282set_CML92	114
282set_CO106	94
282set_CO125	86
282set_CO255	122
282set_D940Y	117
282set_DE-2	103
282set_DE_3	149
282set_DE1	146
282set_DE811	119
282set_E2558W	144
282set_EP1	91
282set_F2834T	122
282set_F44	57
282set_F6	136
282set_F7	100
282set_GA209	94
282set_H84	137
282set_H91	134
282set_H95	127
282set_Hi27	94
282set_HP301	120
282set_I205	57
282set_I29	84
282set_IA2132	113
282set_IDS28	98
282set_IDS91	125
282set_K148	77
282set_K4	102
282set_K55	93
282set_K64	92
282set_Ki21	103
282set_Ki43	116
282set_Ky21	140
282set_KY228	73
282set_L317	141
282set_L578	77
282set_M017	168.625
282set_M14	92
282set_M162W	80
282set_M37W	112
282set_MEF156-55-2	175
282set_Mo17	157.375
282set_Mo24W	50
282set_Mo44	132
282set_Mo45	146
282set_Mo46	75
282set_Mo47	109
282set_MoG	87
282set_Mp339	115
282set_MS1334	95
282set_MS153	103
282set_Ms71	151
282set_Mt42	125
282set_N192	99
282set_N28Ht	136
282set_N6	126
282set_N7A	115
282set_NC230	111
282set_NC232	94
282set_NC258	89
282set_NC260	144
282set_NC262	129
282set_NC264	97
282set_NC290A	123
282set_NC296	122
282set_NC296A	101
282set_NC298	92
282set_NC300	83
282set_NC306	104
282set_NC310	73
282set_NC314	112
282set_NC318	90
282set_NC320	123
282set_NC324	83
282set_NC326	124
282set_NC328	126
282set_NC336	133
282set_NC338	93
282set_NC340	111
282set_NC342	123
282set_NC346	96
282set_NC350	75
282set_NC352	148
282set_NC354	104
282set_NC356	83
282set_NC358	122
282set_NC360	116
282set_NC362	116
282set_NC364	115
282set_ND246	132
282set_Oh40B	132
282set_Oh43	149
282set_OH7B	131
282set_Os420	150
282set_P39	127
282set_Pa762	137
282set_Pa875	145
282set_Pa91	130
282set_R168	131
282set_R229	96
282set_R4	66
282set_SA24	133
282set_SC213R	114
282set_SC357	92
282set_SC55	75
282set_SD40	186
282set_Sg1533	122
282set_Sg18	79
282set_T232	107
282set_T234	127
282set_T8	96
282set_Tzi16	112
282set_Tzi18	102
282set_Tzi25	87
282set_Tzi8	88
282set_Tzi9	134
282set_U267Y	127
282set_VA102	108
282set_Va17	107
282set_Va22	165
282set_Va26	118
282set_Va35	166
282set_Va59	130
282set_Va85	108
282set_Va99	140
282set_VaW6	121
282set_W182B	151
282set_W22	108
282set_W22_R-rstd	140
282set_W64A	132
282set_WD	100
282set_Wf9	138
282set_Yu796_NS	112
