## Supplementary material for "Finding genetic variants in plants without complete genomes": Dataset S1: original_phenotype_values.txt

accession_id	phenotype_value
282set_33-16	139.215
282set_38-11Goodman-Buckler	172.925
282set_4226	142.565
282set_4722	154.66
282set_A188	122.79
282set_A214N	140.19
282set_A239	116.945
282set_A272	98.55
282set_A441-5	105.32
282set_A554	96.915
282set_A632	113.265
282set_A634	120.76
282set_A635	107.115
282set_A641	118.945
282set_A654	107.445
282set_A659	68.945
282set_A661	114.59
282set_A679	155.93
282set_A680	132.72
282set_A682	146.375
282set_B10	195.05
282set_B103	134.875
282set_B104	147.3
282set_B105	134.285
282set_B109	138.965
282set_B115	133.5
282set_B14A	150.59
282set_B164	158.54
282set_B2	158.95
282set_B37	166.34
282set_B46	150.705
282set_B52	156.465
282set_B57	126.915
282set_B68	155.335
282set_B73	145.6173333
282set_B73Htrhm	154.135
282set_B75	118.025
282set_B76	99.075
282set_B77	146.05
282set_B79	95.095
282set_B84	165.595
282set_B97	150.835
282set_C103	204.43
282set_C123	166.15
282set_CH701-30	128.22
282set_CH9	96.975
282set_CI.7	125.37
282set_CI187-2	116.05
282set_CI21E	167.185
282set_CI28A	138.925
282set_CI31A	115.175
282set_CI3A	107.49
282set_CI64	101.095
282set_CI66	130.34
282set_CI90C	101.44
282set_CM105	108.81
282set_CM174	115.69
282set_CM7	86.93
282set_CML103	142.245
282set_CML108	111.87
282set_CML11	128.555
282set_CML154Q	156.745
282set_CML157Q	134.11
282set_CML158Q	105.02
282set_CML218	144.85
282set_CML220	127.795
282set_CML238	134.47
282set_CML247	126.445
282set_CML277	115.57
282set_CML314	133.18
282set_CML322	89.775
282set_CML323	136.885
282set_CML328	81.095
282set_CML332	122.2
282set_CML333	114.54
282set_CML38	90.89
282set_CML69	93.46
282set_CML77	114.57
282set_CML91	140.745
282set_CML92	145.395
282set_CMV3	93.56
282set_CO106	105.965
282set_CO255	123.275
282set_D940Y	140.61
282set_DE-2	140
282set_DE_3	144.865
282set_DE1	163.915
282set_DE811	122.28
282set_E2558W	177.345
282set_F2834T	127.93
282set_F44	87.54
282set_F6	114.15
282set_GA209	106.47
282set_GT112	116.205
282set_H49	153.25
282set_H84	123.115
282set_H91	121.16
282set_H95	101.865
282set_H99	145.685
282set_Hi27	128.915
282set_HP301	123.53
282set_Hy	144.94
282set_I137TN	142.315
282set_I205	95.12
282set_I29	112.86
282set_IA2132	97.285
282set_Ia5125	77.61
282set_IDS28	79.925
282set_IDS69	123.06
282set_IDS91	123.035
282set_Il14H	97.525
282set_i1677a	143.345
282set_K148	145.975
282set_K4	158.48
282set_K55	142.415
282set_K64	120.19
282set_Ki11	147.45
282set_Ki2021	123.97
282set_Ki21	118.665
282set_KI3	116.835
282set_Ki43	115.62
282set_Ky21	144.94
282set_KY226	123.32
282set_KY228	161.56
282set_L317	161.76
282set_M017	176.8275
282set_M14	158.315
282set_M162W	93.295
282set_M37W	144.855
282set_Mo17	162.3653571
282set_Mo18W	121.285
282set_MO1W	133.965
282set_Mo24W	164.7
282set_Mo44	134.56
282set_Mo45	135.125
282set_Mo46	105.785
282set_Mo47	103.255
282set_MoG	125.315
282set_Mp339	117.25
282set_MS153	156.085
282set_Mt42	98.895
282set_N192	158.855
282set_N28Ht	137.875
282set_N6	122.03
282set_N7A	124.57
282set_NC222	107.725
282set_NC230	133.755
282set_NC232	123.625
282set_NC236	123.235
282set_NC238	122.375
282set_NC250	125.895
282set_NC258	117.98
282set_NC260	139.985
282set_NC262	126.32
282set_NC264	122.445
282set_NC290A	140.245
282set_NC294	138.895
282set_NC296	132.065
282set_NC296A	125.66
282set_NC298	103.115
282set_NC300	121.875
282set_NC302	117.895
282set_NC304	56.325
282set_NC306	113.415
282set_NC310	145.92
282set_NC314	89.06
282set_NC318	120.37
282set_NC320	133.16
282set_NC324	68.68
282set_NC326	140.945
282set_NC328	153.375
282set_NC336	156.575
282set_NC338	77.535
282set_NC340	146.68
282set_NC342	143.96
282set_NC344	133.09
282set_NC348	97.405
282set_NC350	115.685
282set_NC352	152.645
282set_NC354	117.81
282set_NC356	102.89
282set_NC358	140.16
282set_NC360	159.415
282set_NC362	129.17
282set_NC364	175.15
282set_NC366	114.49
282set_NC368	95.835
282set_ND246	90.395
282set_Oh40B	191.925
282set_Oh43	135.185
282set_Oh43E	132.53
282set_OH7B	146.25
282set_Os420	143.67
282set_Pa762	135.765
282set_Pa875	134.27
282set_Pa880	142.4
282set_Pa91	158.865
282set_R168	123.575
282set_R229	120.635
282set_R4	166.955
282set_SA24	160.3
282set_SC357	83.77
282set_SC55	103.845
282set_SD40	157.555
282set_SD44	136.335
282set_Sg1533	123.155
282set_Sg18	125.265
282set_T232	113.19
282set_T234	140.255
282set_T8	167.005
282set_Tx303	123.065
282set_Tzi10	126.98
282set_Tzi16	129.495
282set_Tzi18	137.435
282set_Tzi25	122.42
282set_Tzi8	129.14
282set_Tzi9	147.745
282set_VA102	118.215
282set_Va17	154.225
282set_Va22	168.14
282set_Va26	147.05
282set_Va35	152.865
282set_Va59	117.825
282set_Va85	141.745
282set_Va99	143.625
282set_VaW6	149.885
282set_W117Ht	103.895
282set_W153R	101.105
282set_W22	132.46
282set_W22_R-rstd	102.535
282set_W64A	114.885
282set_Wf9	155.635
282set_Yu796_NS	109.74
