## Supplementary material for "Finding genetic variants in plants without complete genomes": Dataset S1: original_phenotype_values.txt

accession_id	phenotype_value
282set_38-11Goodman-Buckler	173.5
282set_4226	163
282set_4722	184
282set_A214N	148.5
282set_A272	110
282set_A441-5	140
282set_A554	107
282set_A556	102
282set_A6	83
282set_A619	172.5
282set_A632	111
282set_A634	124.5
282set_A635	116.5
282set_A641	114
282set_A654	101.5
282set_A659	141.5
282set_A661	124
282set_A679	150.5
282set_A680	139
282set_A682	167.5
282set_Ab28A	134
282set_B10	221
282set_B103	142.5
282set_B104	145.5
282set_B105	125
282set_B109	143.5
282set_B115	143.5
282set_B14A	139
282set_B164	128
282set_B2	174
282set_B37	165
282set_B46	176.5
282set_B52	139.5
282set_B57	141
282set_B64	126.5
282set_B68	112
282set_B73	131.6
282set_B73Htrhm	136.5
282set_B75	112
282set_B76	153
282set_B77	152.5
282set_B79	102.5
282set_B84	161.5
282set_B97	130.5
282set_C123	183
282set_C49A	124
282set_CH701-30	156.5
282set_CH9	88
282set_CI.7	135
282set_CI21E	152.5
282set_CI28A	117.6666667
282set_CI31A	110
282set_CI3A	76
282set_CI64	133
282set_CI91B	117
282set_CM105	143.5
282set_CM174	132
282set_CM37	146
282set_CML103	155.5
282set_CML108	102
282set_CML154Q	135
282set_CML157Q	132
282set_CML218	124
282set_CML220	144
282set_CML314	131
282set_CML321	126
282set_CML322	125.5
282set_CML323	126
282set_CML328	101
282set_CML332	83
282set_CML341	119
282set_CML69	123
282set_CML91	94.5
282set_CML92	136.5
282set_CMV3	96
282set_CO106	93
282set_CO125	106
282set_CO255	133.5
282set_D940Y	115
282set_DE811	139.5
282set_E2558W	156
282set_EP1	99.5
282set_F2834T	150
282set_F44	78.5
282set_F6	128.5
282set_F7	85
282set_GA209	93
282set_H105W	163
282set_H49	141
282set_H91	168
282set_H95	144
282set_H99	78
282set_Hi27	89.5
282set_HP301	125.5
282set_Hy	127.5
282set_I205	75
282set_I29	124.5
282set_IA2132	113.5
282set_IDS28	107
282set_IDS69	145
282set_IDS91	130.5
282set_Il101	116
282set_K148	115
282set_K4	148.5
282set_K55	90
282set_K64	126
282set_Ki11	113.5
282set_Ky21	128
282set_KY226	78.5
282set_KY228	125
282set_L317	188
282set_M017	174.1
282set_M14	163
282set_M162W	88
282set_M37W	145
282set_Mo17	167.1111111
282set_Mo18W	50
282set_MO1W	111
282set_Mo24W	142
282set_Mo45	156
282set_Mo46	111.5
282set_Mo47	96
282set_MoG	132
282set_MS153	115.5
282set_Ms71	164.5
282set_Mt42	132
282set_N192	119.5
282set_N28Ht	134.5
282set_N6	157
282set_N7A	141.5
282set_NC230	131.5
282set_NC238	82.5
282set_NC250	122.5
282set_NC260	158
282set_NC262	127
282set_NC264	140.5
282set_NC294	149
282set_NC296	95
282set_NC298	104
282set_NC300	105.5
282set_NC302	152.5
282set_NC304	68
282set_NC306	119.5
282set_NC310	100.5
282set_NC314	107
282set_NC318	104
282set_NC320	105
282set_NC326	119
282set_NC328	115.5
282set_NC336	150.5
282set_NC338	101
282set_NC340	157.5
282set_NC342	158.5
282set_NC344	154.5
282set_NC346	91
282set_NC348	118.5
282set_NC350	81
282set_NC352	127
282set_NC354	119
282set_NC356	118
282set_NC358	115
282set_NC360	122.5
282set_NC362	139
282set_NC364	148
282set_NC368	111.5
282set_ND246	140
282set_Oh40B	176
282set_Oh43	161.5
282set_Os420	168
282set_P39	136
282set_Pa762	129.5
282set_Pa880	139.5
282set_Pa91	160.5
282set_R168	120
282set_R177	102.5
282set_R229	125.5
282set_R4	94
282set_SA24	195
282set_SC357	110
282set_SC55	77
282set_SD40	209.5
282set_SD44	172.5
282set_Sg1533	131.5
282set_Sg18	130.5
282set_T232	124
282set_T234	133.5
282set_T8	160
282set_Tzi11	90
282set_Tzi25	128
282set_Tzi9	144
282set_VA102	127
282set_Va14	132
282set_Va17	130
282set_Va22	181
282set_Va26	137.5
282set_Va35	194
282set_Va59	105
282set_Va85	152
282set_Va99	101
282set_VaW6	160
282set_W117Ht	94
282set_W153R	92.5
282set_W182B	151.5
282set_W22	138.5
282set_W22_R-rstd	159
282set_W64A	115
282set_WD	110
282set_Wf9	126.5
282set_Yu796_NS	100.5
