## Supplementary material for "Finding genetic variants in plants without complete genomes": Dataset S1: original_phenotype_values.txt

accession_id	phenotype_value
282set_33-16	132
282set_38-11Goodman-Buckler	96
282set_4226	118
282set_4722	133
282set_A188	107
282set_A214N	111
282set_A272	85
282set_A554	94
282set_A556	109
282set_A632	110
282set_A634	104
282set_A641	113
282set_A654	111
282set_A659	93
282set_A661	107
282set_A679	137
282set_A682	141
282set_B10	157
282set_B104	100
282set_B105	159
282set_B109	77
282set_B115	165
282set_B14A	133
282set_B164	135
282set_B2	105
282set_B46	66
282set_B57	129
282set_B64	96
282set_B68	117
282set_B73	105.862069
282set_B73Htrhm	74
282set_B75	109
282set_B79	121
282set_B84	135
282set_B97	147
282set_C123	146
282set_C49A	139
282set_CH701-30	60
282set_CH9	98
282set_CI21E	142
282set_CI28A	83
282set_CI31A	125
282set_CI64	143
282set_CI90C	120
282set_CI91B	117
282set_CM105	101
282set_CM174	93
282set_CM37	121
282set_CML103	93
282set_CML154Q	161
282set_CML157Q	95
282set_CML238	122
282set_CML314	118
282set_CML322	105
282set_CML323	117
282set_CML328	142
282set_CML333	86
282set_CML77	94
282set_CMV3	80
282set_CO106	60
282set_CO125	93
282set_CO255	112
282set_D940Y	118
282set_DE811	121
282set_E2558W	161
282set_F2834T	131
282set_F6	128
282set_F7	122
282set_GT112	17
282set_H105W	132
282set_H49	112
282set_H91	109
282set_H95	87
282set_I137TN	78
282set_I29	96
282set_IA2132	82
282set_IDS28	113
282set_IDS91	91
282set_Il14H	89
282set_K148	108
282set_K4	123
282set_Ki21	46
282set_KY228	96
282set_M017	130.8
282set_M14	131
282set_M37W	94
282set_Mo17	134.4375
282set_Mo18W	96
282set_Mo24W	142
282set_Mo44	122
282set_Mo45	86
282set_Mo46	87
282set_Mo47	102
282set_Mp339	96
282set_MS153	117
282set_Ms71	117
282set_Mt42	129
282set_N192	83
282set_N28Ht	57
282set_N6	110
282set_N7A	113
282set_NC222	97
282set_NC230	132
282set_NC232	130
282set_NC236	53
282set_NC238	66
282set_NC260	134
282set_NC264	117
282set_NC294	21
282set_NC296	99
282set_NC296A	94
282set_NC310	105
282set_NC320	113
282set_NC326	32
282set_NC328	121
282set_NC33	129
282set_NC336	141
282set_NC342	141
282set_NC344	70
282set_NC352	126
282set_NC354	107
282set_NC366	112
282set_NC368	82
282set_ND246	150
282set_Oh40B	134
282set_Oh43	52
282set_Oh43E	94
282set_OH7B	141
282set_Os420	116
282set_P39	147
282set_Pa762	121
282set_Pa880	59
282set_Pa91	217
282set_R177	101
282set_R229	86
282set_R4	122
282set_SC357	86
282set_SD44	128
282set_T232	79
282set_T234	76
282set_Tx303	118
282set_Tzi11	120
282set_Tzi18	117
282set_Tzi25	140
282set_VA102	140
282set_Va17	91
282set_Va22	61
282set_Va26	109
282set_Va35	158
282set_Va59	142
282set_Va99	153
282set_W117Ht	92
282set_W153R	107
282set_W182B	164
282set_W22	121
282set_W22_R-rstd	135
282set_W64A	123
282set_Wf9	88
282set_Yu796_NS	101
