## Supplementary material for "Finding genetic variants in plants without complete genomes": Dataset S1: used_phenotype_values.txt

accession_id	phenotype_value
282set_38-11Goodman-Buckler	96
282set_4226	118
282set_4722	133
282set_A632	110
282set_A634	104
282set_A641	113
282set_A654	111
282set_A679	137
282set_A682	141
282set_B109	77
282set_B57	129
282set_B64	96
282set_B68	117
282set_B73Htrhm	74
282set_B79	121
282set_B84	135
282set_B97	147
282set_C123	146
282set_CH9	98
282set_CI64	143
282set_CM105	101
282set_CML103	93
282set_CML314	118
282set_CML323	117
282set_CML328	142
282set_CML333	86
282set_CML77	94
282set_CO106	60
282set_CO125	93
282set_CO255	112
282set_D940Y	118
282set_F6	128
282set_H105W	132
282set_H49	112
282set_H91	109
282set_H95	87
282set_I29	96
282set_IDS91	91
282set_Il14H	89
282set_K4	123
282set_Ki21	46
282set_KY228	96
282set_M14	131
282set_Mo17	134.4375
282set_Mo47	102
282set_Ms71	117
282set_Mt42	129
282set_N192	83
282set_N6	110
282set_NC222	97
282set_NC230	132
282set_NC260	134
282set_NC264	117
282set_NC296	99
282set_NC310	105
282set_NC326	32
282set_NC328	121
282set_NC33	129
282set_NC336	141
282set_NC352	126
282set_NC354	107
282set_Oh40B	134
282set_Oh43	52
282set_Oh43E	94
282set_OH7B	141
282set_Os420	116
282set_Pa91	217
282set_R177	101
282set_SC357	86
282set_T234	76
282set_Tx303	118
282set_Tzi18	117
282set_Tzi25	140
282set_VA102	140
282set_Va26	109
282set_Va35	158
282set_Va59	142
282set_Va99	153
282set_W22	121
282set_W64A	123
282set_Wf9	88
