## Supplementary material for "Finding genetic variants in plants without complete genomes": Dataset S1: kmers_pass_5percent_threshold_GEMMA_results.txt

chr	rs	ps	n_miss	allele1	allele0	af	l_mle	p_lrt
0	AAAAAATTGTAAACTATGACACTATTGAAGT_5590	0	0	0	1	0.939	1.000000e+05	6.518138e-11
0	AAAAACGGAAACCATCAAGGCGAGTTAAGTA_1161	0	0	0	1	0.939	1.000000e+05	6.629138e-11
0	AAAAATTGTAAACTATGACACTATTGAAGTT_5576	0	0	0	1	0.939	1.000000e+05	6.518138e-11
0	AAAACAACTACAAACTAGTCACAAGTCATGT_118	0	0	0	1	0.946	1.000000e+05	1.300620e-11
0	AAAACGGAAACCATCAAGGCGAGTTAAGTAG_1225	0	0	0	1	0.939	1.000000e+05	6.629138e-11
0	AAAACTGACTAAGAGACGCCACCTAGATCAA_104	0	0	0	1	0.946	1.000000e+05	1.074656e-12
0	AAAAGGAGAAGAGGCTTTGTCTCTGAAGCGG_1123	0	0	0	1	0.939	1.000000e+05	6.629138e-11
0	AAAAGGCCCAACCAGCGCCAGGAGTAGATCA_402	0	0	0	1	0.946	1.000000e+05	3.318344e-12
0	AAAAGTTGGCCTACTTAACTCGCCTTGATGG_1134	0	0	0	1	0.939	1.000000e+05	6.629138e-11
0	AAAATAAAGTTTAAAACCAAAAATTACAACA_44	0	0	0	1	0.946	1.000000e+05	1.333108e-14
0	AAAATTCGTTGGGGCAAAAATCATCAAAAAT_2258	0	0	0	1	0.932	1.000000e+05	1.591420e-11
0	AAAATTGTAAACTATGACACTATTGAAGTTG_5544	0	0	0	1	0.939	1.000000e+05	6.518138e-11
0	AAAATTTGTAAACTAGTCAGTTCCCTCGAAA_468	0	0	0	1	0.878	1.000000e+05	2.272608e-12
0	AAACAAATTTCGGTTGCCCTATCCACCGCTG_559	0	0	0	1	0.946	1.000000e+05	3.661450e-11
0	AAACAACTACAAACTAGTCACAAGTCATGTC_112	0	0	0	1	0.946	1.000000e+05	1.300620e-11
0	AAACAACTTCAATAGTGTCATAGTTTACAAT_5565	0	0	0	1	0.939	1.000000e+05	6.518138e-11
0	AAACCATCAAGGCGAGTTAAGTAGGCCAACT_1131	0	0	0	1	0.939	1.000000e+05	6.629138e-11
0	AAACGGAAACCATCAAGGCGAGTTAAGTAGG_1149	0	0	0	1	0.939	1.000000e+05	6.629138e-11
0	AAACTGACTAAGAGACGCCACCTAGATCAAG_101	0	0	0	1	0.946	1.000000e+05	1.074656e-12
0	AAACTGTCAATTCCTCGGACCTAGTCCGATT_532	0	0	0	1	0.946	1.000000e+05	5.006403e-11
0	AAACTGTCGTATTTATTTAGCTCTTGCCTTC_310	0	0	0	1	0.946	1.000000e+05	3.318344e-12
0	AAACTTACATTTACGTGGACTTCTATCAAGC_5530	0	0	0	1	0.864	1.000000e+05	1.957300e-12
0	AAACTTGTCTTGTAGGTTTATGCATACGGGG_461	0	0	0	1	0.925	1.000000e+05	1.791134e-11
0	AAACTTTAGCGAAGACCACACAGACAGACAG_397	0	0	0	1	0.946	1.000000e+05	3.318344e-12
0	AAAGAACCTCAAGCACACTATAAGCCTGTAT_4162	0	0	0	1	0.932	1.000000e+05	5.857052e-12
0	AAAGAAGAGAGCGCACAAATCGAAACTACAG_1191	0	0	0	1	0.939	1.000000e+05	6.629138e-11
0	AAAGGAATTAAGCGGATGCGACATCATGTCT_3463	0	0	0	1	0.891	1.000000e+05	1.541905e-11
0	AAAGGAGAAGAGGCTTTGTCTCTGAAGCGGT_1214	0	0	0	1	0.939	1.000000e+05	6.629138e-11
0	AAAGGCCCAACCAGCGCCAGGAGTAGATCAG_400	0	0	0	1	0.946	1.000000e+05	3.318344e-12
0	AAAGTTGGCCTACTTAACTCGCCTTGATGGT_1203	0	0	0	1	0.939	1.000000e+05	6.629138e-11
0	AAAGTTGTCACACACTATTTGTAGAAACCTA_7	0	0	0	1	0.946	1.000000e+05	7.878426e-15
0	AAAGTTTTAATATGAAAACAAGAACATTTAA_3632	0	0	0	1	0.823	1.000000e+05	5.822970e-11
0	AAATAAAGTTTAAAACCAAAAATTACAACAC_46	0	0	0	1	0.946	1.000000e+05	1.333108e-14
0	AAATATTATTCGTGAGAACCCTAGGTATGCC_1180	0	0	0	1	0.939	1.000000e+05	6.629138e-11
0	AAATCAGCTAGTCCACAACATTGTAATGGTC_2173	0	0	0	1	0.912	1.000000e+05	2.269910e-11
0	AAATCTGGCGCGGAGTTACTGTCCCGACAGA_58	0	0	0	1	0.946	1.000000e+05	3.709479e-14
0	AAATGTAATAAAATCTCAAGATCATCTAAAG_513	0	0	0	1	0.946	1.000000e+05	4.058913e-11
0	AAATGTTCTTGTTTTCATATTAAAACTTTAC_3628	0	0	0	1	0.823	1.000000e+05	5.822970e-11
0	AAATTATATGGCTCGACTCAAAAAAAACAAC_5542	0	0	0	1	0.939	1.000000e+05	6.518138e-11
0	AAATTCGTTGGGGCAAAAATCATCAAAAATC_2255	0	0	0	1	0.932	1.000000e+05	1.591420e-11
0	AAATTGAAAATAAAGTTTAAAACCAAAAATT_45	0	0	0	1	0.946	1.000000e+05	1.333108e-14
0	AAATTGTAAACTATGACACTATTGAAGTTGT_5577	0	0	0	1	0.939	1.000000e+05	6.518138e-11
0	AAATTTCAGAACCCTAAGTCTAAACCACTCA_157	0	0	0	1	0.946	1.000000e+05	3.958733e-12
0	AAATTTCGGTTGCCCTATCCACCGCTGAGGC_558	0	0	0	1	0.946	1.000000e+05	3.661450e-11
0	AACAAAATTCCAATAGATATTGCAAGATGAC_1349	0	0	0	1	0.939	1.000000e+05	1.282410e-11
0	AACAAATTTCGGTTGCCCTATCCACCGCTGA_555	0	0	0	1	0.946	1.000000e+05	3.661450e-11
0	AACAACTACAAACTAGTCACAAGTCATGTCA_114	0	0	0	1	0.946	1.000000e+05	1.300620e-11
0	AACAACTTCAATAGTGTCATAGTTTACAATT_5536	0	0	0	1	0.939	1.000000e+05	6.518138e-11
0	AACAAGCCTTAAACATCCCCAAATCGATCAC_224	0	0	0	1	0.939	1.000000e+05	1.978508e-12
0	AACACAAGAAAATCTCTCTCACTAATTACTA_505	0	0	0	1	0.925	1.000000e+05	4.459425e-12
0	AACAGTAACCGAGTGAACGAAGGCAAGAGCT_308	0	0	0	1	0.946	1.000000e+05	3.318344e-12
0	AACAGTAGACGAGTGAACAGTAACCGAGTGA_411	0	0	0	1	0.946	1.000000e+05	3.318344e-12
0	AACATACCAAAATTTTCGAGCACCATGCTCA_418	0	0	0	1	0.946	1.000000e+05	1.827150e-12
0	AACATGCGGGAAAGCTCCCCCCTCCCCCCTT_426	0	0	0	1	0.932	1.000000e+05	7.453659e-13
0	AACATTTGGCACCTGTATAACTTGTACACTG_618	0	0	0	1	0.946	1.000000e+05	6.163657e-11
0	AACCAACGTTGGCCTAAGTCTAGGGGAAAAG_246	0	0	0	1	0.946	1.000000e+05	5.533129e-12
0	AACCAGCCTCTGACACGGGGGCCCAGGCCCA_230	0	0	0	1	0.946	1.000000e+05	2.764107e-12
0	AACCAGCGCCAGCAGTAGATCAGCCCGCACC_380	0	0	0	1	0.946	1.000000e+05	3.318344e-12
0	AACCATCAAGGCGAGTTAAGTAGGCCAACTT_1201	0	0	0	1	0.939	1.000000e+05	6.629138e-11
0	AACCGAAATTTGTTTCTTAGAACTCCAAGAC_485	0	0	0	1	0.946	1.000000e+05	9.270489e-12
0	AACGAAGGCAAGAGCTAAATAAATACGACAG_401	0	0	0	1	0.946	1.000000e+05	3.318344e-12
0	AACGGAAACCATCAAGGCGAGTTAAGTAGGC_1210	0	0	0	1	0.939	1.000000e+05	6.629138e-11
0	AACGTAGCAATCGGCTTAAGTCGGAAATGCC_153	0	0	0	1	0.946	1.000000e+05	2.808379e-12
0	AACGTTGGCCTAAGTCTAGGGGAAAAGGCCC_245	0	0	0	1	0.946	1.000000e+05	5.533129e-12
0	AACGTTGTTCTCAGTATGCTGGTGGGTGAGT_169	0	0	0	1	0.939	1.000000e+05	1.014255e-11
0	AACTAAACTTGTCTTGTAGGTTTATGCATAC_458	0	0	0	1	0.932	1.000000e+05	2.032232e-11
0	AACTCGCCTTGATGGTTTCCGTTTTTAGGCC_1230	0	0	0	1	0.939	1.000000e+05	6.629138e-11
0	AACTGACTAAGAGACGCCACCTAGATCAAGT_102	0	0	0	1	0.946	1.000000e+05	1.074656e-12
0	AACTGTCAATTCCTCGGACCTAGTCCGATTG_530	0	0	0	1	0.946	1.000000e+05	5.006403e-11
0	AACTGTCGTATTTATTTAGCTCTTGCCTTCG_343	0	0	0	1	0.946	1.000000e+05	3.318344e-12
0	AACTTACATTTACGTGGACTTCTATCAAGCG_5532	0	0	0	1	0.864	1.000000e+05	1.957300e-12
0	AACTTTAGCGAAGACCACACAGACAGACAGA_339	0	0	0	1	0.946	1.000000e+05	3.318344e-12
0	AAGAACACAAGAAAATCTCTCTCACTAATTA_504	0	0	0	1	0.925	1.000000e+05	4.459425e-12
0	AAGAACCAGACCTCGGGTATCAGTCACCCGA_482	0	0	0	1	0.939	1.000000e+05	1.104991e-11
0	AAGAAGAGAAAGGTACACTGTATAATCTTCT_601	0	0	0	1	0.939	1.000000e+05	8.130913e-12
0	AAGAAGAGAGCGCACAAATCGAAACTACAGT_1130	0	0	0	1	0.939	1.000000e+05	6.629138e-11
0	AAGAAGCTGTTGCCAATGTACAGTTCACCGA_1035	0	0	0	1	0.932	1.000000e+05	2.094134e-11
0	AAGAAGGCGAACCGCCGCGAGAGGAGCATGC_95	0	0	0	1	0.946	1.000000e+05	1.140884e-13
0	AAGACCACACAGACAGACAGAGATACCATCA_360	0	0	0	1	0.946	1.000000e+05	3.318344e-12
0	AAGACCGTTGGCTATCTGCGCCAGCACTCCT_636	0	0	0	1	0.939	1.000000e+05	6.086702e-11
0	AAGAGAGCGCACAAATCGAAACTACAGTCAC_1178	0	0	0	1	0.939	1.000000e+05	6.629138e-11
0	AAGAGGCTTTGTCTCTGAAGCGGTGGCACAT_1222	0	0	0	1	0.939	1.000000e+05	6.629138e-11
0	AAGATAGACCCCTTAGAGCATCTCCAACAAG_5552	0	0	0	1	0.939	1.000000e+05	6.518138e-11
0	AAGCCCTAGCTCAGAGGAATGACAACAACCA_571	0	0	0	1	0.939	1.000000e+05	3.874903e-11
0	AAGCCTAGTACCTAAGTGAACCTGCCAGTAG_995	0	0	0	1	0.946	1.000000e+05	6.985439e-11
0	AAGCCTTGGCAAGCTTGCAGGTGGCACCGCG_106	0	0	0	1	0.946	1.000000e+05	7.158284e-13
0	AAGCTGTTGCCAATGTACAGTTCACCGAGAC_432	0	0	0	1	0.946	1.000000e+05	6.892735e-12
0	AAGCTTGCCGACGCAACGACCGCCGTAGACC_196	0	0	0	1	0.939	1.000000e+05	1.978508e-12
0	AAGGAATTAAGCGGATGCGACATCATGTCTA_3465	0	0	0	1	0.891	1.000000e+05	1.541905e-11
0	AAGGAGAAGAGGCTTTGTCTCTGAAGCGGTG_1186	0	0	0	1	0.939	1.000000e+05	6.629138e-11
0	AAGGATACATCCAATTATGCCCATCGACAGT_3271	0	0	0	1	0.946	1.000000e+05	6.991983e-11
0	AAGGCAAGAGCTAAATAAATACGACAGTTTG_313	0	0	0	1	0.946	1.000000e+05	3.318344e-12
0	AAGGCAGGCCCAACCAGCGCCAGCAGTAGAT_306	0	0	0	1	0.946	1.000000e+05	3.318344e-12
0	AAGGCCCAACCAGCGCCAGGAGTAGATCAGC_332	0	0	0	1	0.946	1.000000e+05	3.318344e-12
0	AAGGCCTTTGGGCCGCGCGGCCTCTGCATTA_163	0	0	0	1	0.946	1.000000e+05	4.901880e-12
0	AAGGCGAGTTAAGTAGGCCAACTTTTAGGTC_1216	0	0	0	1	0.939	1.000000e+05	6.629138e-11
0	AAGGGGTCTATCTTAAATTATATGGCTCGAC_5547	0	0	0	1	0.939	1.000000e+05	6.518138e-11
0	AAGGTAGAAATGGAAGAACCATTTAATTTGT_2282	0	0	0	1	0.946	1.000000e+05	2.278422e-11
0	AAGTAAAGAAGAGAGCGCACAAATCGAAACT_1175	0	0	0	1	0.939	1.000000e+05	6.629138e-11
0	AAGTAGATTGCTCCGTTAGTAGGGTATAATG_140	0	0	0	1	0.939	1.000000e+05	1.993460e-12
0	AAGTGAACCTGCCAGTAGACATACCTCCCCA_992	0	0	0	1	0.946	1.000000e+05	6.985439e-11
0	AAGTTGTCACACACTATTTGTAGAAACCTAG_5	0	0	0	1	0.946	1.000000e+05	7.878426e-15
0	AAGTTGTTTTTTTTGAGTCGAGCCATATAAT_5537	0	0	0	1	0.939	1.000000e+05	6.518138e-11
0	AATAAACTGTCAATTCCTCGGACCTAGTCCG_533	0	0	0	1	0.946	1.000000e+05	5.006403e-11
0	AATAAAGTTTAAAACCAAAAATTACAACACA_52	0	0	0	1	0.946	1.000000e+05	1.333108e-14
0	AATACAACCTGGTCGACTTTCAGGGAGGACA_342	0	0	0	1	0.946	1.000000e+05	3.318344e-12
0	AATATTATTCGTGAGAACCCTAGGTATGCCA_1122	0	0	0	1	0.939	1.000000e+05	6.629138e-11
0	AATCAGCTAGTCCACAACATTGTAATGGTCA_2171	0	0	0	1	0.912	1.000000e+05	2.269910e-11
0	AATCCACGTTCCCTGTTCCATACCCCTTCGC_595	0	0	0	1	0.939	1.000000e+05	2.762771e-11
0	AATCGTATATTGAAGCAAAGTCTATCTAAAT_3224	0	0	0	1	0.932	1.000000e+05	3.778890e-11
0	AATGAACTCTAGCCTAGCCACAGGAGCAGAA_1053	0	0	0	1	0.946	1.000000e+05	1.721325e-11
0	AATGGATTGACTCTTTAAACCAAAGACCCCC_30	0	0	0	1	0.946	1.000000e+05	2.652019e-13
0	AATGTAATAAAATCTCAAGATCATCTAAAGT_512	0	0	0	1	0.946	1.000000e+05	4.058913e-11
0	AATGTTCTTGTTTTCATATTAAAACTTTACT_3629	0	0	0	1	0.823	1.000000e+05	5.822970e-11
0	AATTATATGGCTCGACTCAAAAAAAACAACT_5567	0	0	0	1	0.939	1.000000e+05	6.518138e-11
0	AATTCCTCTTTGAACGCTCAACTTGATTCAG_213	0	0	0	1	0.939	1.000000e+05	1.978508e-12
0	AATTCGTTGGGGCAAAAATCATCAAAAATCA_3017	0	0	0	1	0.925	1.000000e+05	4.765238e-11
0	AATTGAAAATAAAGTTTAAAACCAAAAATTA_50	0	0	0	1	0.946	1.000000e+05	1.333108e-14
0	AATTTAAGATAGACCCCTTAGAGCATCTCCA_5553	0	0	0	1	0.939	1.000000e+05	6.518138e-11
0	AATTTAGCAGCAAGGTTTCGAGGAAAATATA_1079	0	0	0	1	0.932	1.000000e+05	4.428708e-11
0	AATTTCAATATCTGCCCCCTCTGCTTCCGCT_542	0	0	0	1	0.939	1.000000e+05	1.448175e-11
0	AATTTCAGAACCCTAAGTCTAAACCACTCAA_156	0	0	0	1	0.946	1.000000e+05	3.958733e-12
0	ACAAAATTCCAATAGATATTGCAAGATGACA_1350	0	0	0	1	0.939	1.000000e+05	1.282410e-11
0	ACAAACTGTCGTATTTATTTAGCTCTTGCCT_325	0	0	0	1	0.946	1.000000e+05	3.318344e-12
0	ACAAATTTCGGTTGCCCTATCCACCGCTGAG_560	0	0	0	1	0.946	1.000000e+05	3.661450e-11
0	ACAACAGCAAGCCCCATTGCCACCACCGCCA_164	0	0	0	1	0.946	1.000000e+05	4.865239e-12
0	ACAACTACAAACTAGTCACAAGTCATGTCAT_116	0	0	0	1	0.946	1.000000e+05	1.300620e-11
0	ACAAGAAAATCTCTCTCACTAATTACTAGGG_9	0	0	0	1	0.939	1.000000e+05	3.088283e-15
0	ACAAGCCTTAAACATCCCCAAATCGATCACT_188	0	0	0	1	0.939	1.000000e+05	1.978508e-12
0	ACAAGTAAAGAAGAGAGCGCACAAATCGAAA_1166	0	0	0	1	0.939	1.000000e+05	6.629138e-11
0	ACAATGTTGAGAGAGGAAAAGTCAACATTAA_1140	0	0	0	1	0.939	1.000000e+05	6.629138e-11
0	ACACAAGAAAATCTCTCTCACTAATTACTAG_10	0	0	0	1	0.939	1.000000e+05	3.088283e-15
0	ACACAAGTAAAGAAGAGAGCGCACAAATCGA_1127	0	0	0	1	0.939	1.000000e+05	6.629138e-11
0	ACACAGACAGACAGAGATACCATCATCCATG_381	0	0	0	1	0.946	1.000000e+05	3.318344e-12
0	ACACGAGGATTAGCTAGTGTCTAAGTTCATA_632	0	0	0	1	0.939	1.000000e+05	6.086702e-11
0	ACAGACAGACAGAGATACCATCATCCATGCA_357	0	0	0	1	0.946	1.000000e+05	3.318344e-12
0	ACAGACAGAGATACCATCATCCATGCAAACA_407	0	0	0	1	0.946	1.000000e+05	3.318344e-12
0	ACAGACTGAAAGAGGGGTGTTCTTTAGAGAG_3935	0	0	0	1	0.871	1.000000e+05	3.649317e-11
0	ACAGAGATACCATCATCCATGCAAACAACGC_314	0	0	0	1	0.946	1.000000e+05	3.318344e-12
0	ACAGCCCGACTCGTAAGAGTCGCGGCCTCGC_2929	0	0	0	1	0.946	1.000000e+05	2.009501e-11
0	ACAGTAACCGAGTGAACGAAGGCAAGAGCTA_389	0	0	0	1	0.946	1.000000e+05	3.318344e-12
0	ACAGTAGACGAGTGAACAGTAACCGAGTGAA_369	0	0	0	1	0.946	1.000000e+05	3.318344e-12
0	ACATACCAAAATTTTCGAGCACCATGCTCAC_417	0	0	0	1	0.946	1.000000e+05	1.827150e-12
0	ACATAGTTAGGGGGTCTTTGGTTTAAAGAGT_38	0	0	0	1	0.946	1.000000e+05	2.652019e-13
0	ACATCCAGGCGGGCCCAAAAGATAGAAGCTC_135	0	0	0	1	0.946	1.000000e+05	3.329038e-13
0	ACATGACCGTAGGGCACTCCCTACGCACATG_477	0	0	0	1	0.946	1.000000e+05	2.798265e-12
0	ACATGGGCACCGCCGCCCTTCTTATTGTAGT_105	0	0	0	1	0.946	1.000000e+05	3.231753e-13
0	ACATTTGGCACCTGTATAACTTGTACACTGG_614	0	0	0	1	0.946	1.000000e+05	6.163657e-11
0	ACCAACGTTGGCCTAAGTCTAGGGGAAAAGG_258	0	0	0	1	0.946	1.000000e+05	5.533129e-12
0	ACCACACAGACAGACAGAGATACCATCATCC_324	0	0	0	1	0.946	1.000000e+05	3.318344e-12
0	ACCAGAGCGAACAGTAGACGAGTGAACAGTA_282	0	0	0	1	0.946	1.000000e+05	3.318344e-12
0	ACCAGCGCCAGCAGTAGATCAGCCCGCACCA_394	0	0	0	1	0.946	1.000000e+05	3.318344e-12
0	ACCAGCTCCGGGCACCAAAGACGTCGACCCA_12	0	0	0	1	0.946	1.000000e+05	5.627874e-15
0	ACCATTTAATTTGTTTCACACACCTGGTCAT_2163	0	0	0	1	0.946	1.000000e+05	4.812180e-11
0	ACCCACCAGCATACTGAGAACAACGTTCACC_173	0	0	0	1	0.939	1.000000e+05	1.014255e-11
0	ACCCCAAACTTCTAAAATGCACATCCAAGCC_19890	0	0	0	1	0.925	1.000000e+05	6.638898e-11
0	ACCCCTTAGAGCATCTCCAACAAGAAGTACA_5546	0	0	0	1	0.939	1.000000e+05	6.518138e-11
0	ACCGAAATTTGTTTCTTAGAACTCCAAGACA_486	0	0	0	1	0.946	1.000000e+05	9.270489e-12
0	ACCGCCATTAAGGCAGCAGGTGGAGACACCG_127	0	0	0	1	0.939	1.000000e+05	4.725822e-13
0	ACCGTTGGCTATCTGCGCCAGCACTCCTCTG_650	0	0	0	1	0.939	1.000000e+05	6.086702e-11
0	ACCTAAAAGTTGGCCTACTTAACTCGCCTTG_1163	0	0	0	1	0.939	1.000000e+05	6.629138e-11
0	ACCTAAGTGAACCTGCCAGTAGACATACCTC_980	0	0	0	1	0.946	1.000000e+05	6.985439e-11
0	ACCTCCTTCACCCGCTGGAGCACATGGACCA_2963	0	0	0	1	0.932	1.000000e+05	4.952040e-12
0	ACCTGGTCCATGTGCTCCAGCGGGTGAAGGA_2959	0	0	0	1	0.932	1.000000e+05	4.952040e-12
0	ACGAAGGCAAGAGCTAAATAAATACGACAGT_398	0	0	0	1	0.946	1.000000e+05	3.318344e-12
0	ACGACTCACCCACCAGCATACTGAGAACAAC_23	0	0	0	1	0.946	1.000000e+05	2.652019e-13
0	ACGAGGATTAGCTAGTGTCTAAGTTCATATG_649	0	0	0	1	0.939	1.000000e+05	6.086702e-11
0	ACGAGTGAACAGTAACCGAGTGAACGAAGGC_330	0	0	0	1	0.946	1.000000e+05	3.318344e-12
0	ACGAGTTGAAGATCATCAAAATATCCACCAG_1077	0	0	0	1	0.932	1.000000e+05	4.428708e-11
0	ACGATTGCTTTTTCTGCATCATCAATAGGAA_1003	0	0	0	1	0.946	1.000000e+05	2.479377e-11
0	ACGCCATCAACAGCCGACGAGACGCATGGAG_641	0	0	0	1	0.939	1.000000e+05	6.086702e-11
0	ACGCCGTTCGATGGTGCAAGACACTATCCCT_222	0	0	0	1	0.939	1.000000e+05	1.978508e-12
0	ACGCGGGCGCAGTCCTTGTAGTGCGTCGCAG_262	0	0	0	1	0.939	1.000000e+05	3.711417e-12
0	ACGCGTTGTTTGCATGGATGATGGTATCTCT_370	0	0	0	1	0.946	1.000000e+05	3.318344e-12
0	ACGGAAACCATCAAGGCGAGTTAAGTAGGCC_1143	0	0	0	1	0.939	1.000000e+05	6.629138e-11
0	ACGGACATCCTATATGCCGTTTAGAAATAGG_168	0	0	0	1	0.946	1.000000e+05	8.821712e-13
0	ACGGAGAAACAATAATCTGACTAACATATAG_562	0	0	0	1	0.939	1.000000e+05	3.874903e-11
0	ACGGAGTGCACTATGCACGCAGACCGAGCGA_2182	0	0	0	1	0.898	1.000000e+05	1.493076e-11
0	ACGGCACAGTCCACCGAGGTGTCCTCCCTGA_302	0	0	0	1	0.946	1.000000e+05	3.318344e-12
0	ACGGTCCAGTGCCTATCTGAGAAGGAAAGTG_89	0	0	0	1	0.946	1.000000e+05	1.338350e-14
0	ACGTGGCGCGCTCGCGCTCCTGAGAGGCGGC_434	0	0	0	1	0.946	1.000000e+05	3.362185e-12
0	ACGTGGGGAGGTATGTCTACTGGCAGGTTCA_986	0	0	0	1	0.946	1.000000e+05	6.985439e-11
0	ACGTTGGCCTAAGTCTAGGGGAAAAGGCCCA_254	0	0	0	1	0.946	1.000000e+05	5.533129e-12
0	ACGTTGTTCTCAGTATGCTGGTGGGTGAGTC_34	0	0	0	1	0.946	1.000000e+05	2.652019e-13
0	ACTAAACTTGTCTTGTAGGTTTATGCATACG_457	0	0	0	1	0.932	1.000000e+05	2.032232e-11
0	ACTAACCAACGTTGGCCTAAGTCTAGGGGAA_237	0	0	0	1	0.946	1.000000e+05	5.533129e-12
0	ACTAATTTAGCAGCAAGGTTTCGAGGAAAAT_1080	0	0	0	1	0.932	1.000000e+05	4.428708e-11
0	ACTATCTCTGGTGGATATTTTGATGATCTTC_216	0	0	0	1	0.939	1.000000e+05	1.978508e-12
0	ACTATTGAAGTTGTTTTTTTTGAGTCGAGCC_5588	0	0	0	1	0.939	1.000000e+05	6.518138e-11
0	ACTCCTCTAAGCCCTCCCATCGTCGACGGGG_1523	0	0	0	1	0.939	1.000000e+05	1.612887e-11
0	ACTCGACACATGAAGTTTGGTTGATAACATC_659	0	0	0	1	0.932	1.000000e+05	2.010076e-11
0	ACTCGCCTTGATGGTTTCCGTTTTTAGGCCC_1169	0	0	0	1	0.939	1.000000e+05	6.629138e-11
0	ACTCGGTTACTGTTCACTCGTCTACTGTTCG_348	0	0	0	1	0.946	1.000000e+05	3.318344e-12
0	ACTCGTCTACTGTTCGCTCTGGTGCGGGCTG_298	0	0	0	1	0.946	1.000000e+05	3.318344e-12
0	ACTCTCTTAAATTGAGTTTCAATCCAAGCTG_309	0	0	0	1	0.946	1.000000e+05	3.318344e-12
0	ACTGACTAAGAGACGCCACCTAGATCAAGTC_103	0	0	0	1	0.946	1.000000e+05	1.074656e-12
0	ACTGCGGCCTTCGGCACCCGACCAAAATGAA_1344	0	0	0	1	0.061	1.000000e+05	2.157978e-11
0	ACTGCTGGCGCTGGTTGGGCCTGCCTTCACT_390	0	0	0	1	0.946	1.000000e+05	3.318344e-12
0	ACTGGGAAGCTTTACTAGCCTCTAGGGAAGC_450	0	0	0	1	0.946	1.000000e+05	3.910159e-12
0	ACTGTCAATTCCTCGGACCTAGTCCGATTGA_534	0	0	0	1	0.946	1.000000e+05	5.006403e-11
0	ACTGTCCGGTGGCCCCATCAGACCGTTGGCC_178	0	0	0	1	0.946	1.000000e+05	2.152021e-12
0	ACTGTTCACTCGTCTACTGTTCGCTCTGGTG_368	0	0	0	1	0.946	1.000000e+05	3.318344e-12
0	ACTGTTCGCTCTGGTGCGGGCTGATCTACTG_311	0	0	0	1	0.946	1.000000e+05	3.318344e-12
0	ACTTAACTCGCCTTGATGGTTTCCGTTTTTA_1206	0	0	0	1	0.939	1.000000e+05	6.629138e-11
0	ACTTACATTTACGTGGACTTCTATCAAGCGG_5527	0	0	0	1	0.864	1.000000e+05	1.957300e-12
0	ACTTAGGCCAACGTTGGTTAGTCCATCCAAT_260	0	0	0	1	0.946	1.000000e+05	5.533129e-12
0	ACTTCTGCTCCTGTGGCTAGGCTAGAGTTCA_1051	0	0	0	1	0.946	1.000000e+05	1.721325e-11
0	ACTTCTTGTTGGAGATGCTCTAAGGGGTCTA_5582	0	0	0	1	0.939	1.000000e+05	6.518138e-11
0	ACTTGGCTGTTGGTTTCGGTGGAGGTGAAGA_606	0	0	0	1	0.939	1.000000e+05	3.095579e-11
0	ACTTGTGACTAGTTTGTAGTTGTTTTCTCCA_63	0	0	0	1	0.946	1.000000e+05	4.509227e-13
0	ACTTGTTGACGGAGAAACAATAATCTGACTA_576	0	0	0	1	0.939	1.000000e+05	3.874903e-11
0	ACTTTAGCGAAGACCACACAGACAGACAGAG_353	0	0	0	1	0.946	1.000000e+05	3.318344e-12
0	AGAAAACAACTACAAACTAGTCACAAGTCAT_117	0	0	0	1	0.946	1.000000e+05	1.300620e-11
0	AGAAAAGCAAGAGGATTTGTGAAAGGGAAAT_1148	0	0	0	1	0.939	1.000000e+05	6.629138e-11
0	AGAACACAAGAAAATCTCTCTCACTAATTAC_503	0	0	0	1	0.925	1.000000e+05	4.459425e-12
0	AGAACTGCTCTGATACCAATTGAGACCACCT_151	0	0	0	1	0.946	1.000000e+05	2.522551e-12
0	AGAAGAGAAAGGTACACTGTATAATCTTCTA_602	0	0	0	1	0.939	1.000000e+05	8.130913e-12
0	AGAAGAGAGCGCACAAATCGAAACTACAGTC_1165	0	0	0	1	0.939	1.000000e+05	6.629138e-11
0	AGAAGAGGCTTTGTCTCTGAAGCGGTGGCAC_1208	0	0	0	1	0.939	1.000000e+05	6.629138e-11
0	AGACAGACAGAGATACCATCATCCATGCAAA_274	0	0	0	1	0.946	1.000000e+05	3.318344e-12
0	AGACAGAGATACCATCATCCATGCAAACAAC_404	0	0	0	1	0.946	1.000000e+05	3.318344e-12
0	AGACCACACAGACAGACAGAGATACCATCAT_328	0	0	0	1	0.946	1.000000e+05	3.318344e-12
0	AGACCCCTTAGAGCATCTCCAACAAGAAGTA_5556	0	0	0	1	0.939	1.000000e+05	6.518138e-11
0	AGACCGTTGGCTATCTGCGCCAGCACTCCTC_643	0	0	0	1	0.939	1.000000e+05	6.086702e-11
0	AGACGAGTGAACAGTAACCGAGTGAACGAAG_275	0	0	0	1	0.946	1.000000e+05	3.318344e-12
0	AGACTTAGGCCAACGTTGGTTAGTCCATCCA_236	0	0	0	1	0.946	1.000000e+05	5.533129e-12
0	AGACTTGGCTGTTGGTTTCGGTGGAGGTGAA_605	0	0	0	1	0.939	1.000000e+05	3.095579e-11
0	AGAGACAAAGCCTCTTCTCCTTTTCATCCCG_1209	0	0	0	1	0.939	1.000000e+05	6.629138e-11
0	AGAGAGCGCACAAATCGAAACTACAGTCACA_1181	0	0	0	1	0.939	1.000000e+05	6.629138e-11
0	AGAGCGAACAGTAGACGAGTGAACAGTAACC_315	0	0	0	1	0.946	1.000000e+05	3.318344e-12
0	AGAGCGCACAAATCGAAACTACAGTCACAGC_1171	0	0	0	1	0.939	1.000000e+05	6.629138e-11
0	AGAGGAGTGCTGGCGCAGATAGCCAACGGTC_652	0	0	0	1	0.939	1.000000e+05	6.086702e-11
0	AGAGGCTAGTAAAGCTTCCCAGTCGCTCGGA_441	0	0	0	1	0.946	1.000000e+05	3.910159e-12
0	AGAGGCTGCTACTGAGGATCTACCTGCTACC_90	0	0	0	1	0.946	1.000000e+05	2.399702e-14
0	AGAGGCTTTGTCTCTGAAGCGGTGGCACATG_1152	0	0	0	1	0.939	1.000000e+05	6.629138e-11
0	AGAGTAAAGTTTTAATATGAAAACAAGAACA_3626	0	0	0	1	0.823	1.000000e+05	5.822970e-11
0	AGAGTCTAGCATCTTGCTCAGCTAGTTCCCA_205	0	0	0	1	0.939	1.000000e+05	1.978508e-12
0	AGATAGACCCCTTAGAGCATCTCCAACAAGA_5573	0	0	0	1	0.939	1.000000e+05	6.518138e-11
0	AGATAGACTTTGCTTCAATATACGATTATAG_3223	0	0	0	1	0.932	1.000000e+05	3.778890e-11
0	AGATCAGCCCGCACCAGAGCGAACAGTAGAC_278	0	0	0	1	0.946	1.000000e+05	3.318344e-12
0	AGATGCTCTAAGGGGTCTATCTTAAATTATA_5561	0	0	0	1	0.939	1.000000e+05	6.518138e-11
0	AGATTGCTAGAAAAGCAAGAGGATTTGTGAA_1219	0	0	0	1	0.939	1.000000e+05	6.629138e-11
0	AGCAGTAGATCAGCCCGCACCAGAGCGAACA_396	0	0	0	1	0.946	1.000000e+05	3.318344e-12
0	AGCATGGTGCTCGAAAATTTTGGTATGTTCC_413	0	0	0	1	0.946	1.000000e+05	1.827150e-12
0	AGCCACGCCGTTCGATGGTGCAAGACACTAT_201	0	0	0	1	0.939	1.000000e+05	1.978508e-12
0	AGCCATATAATTTAAGATAGACCCCTTAGAG_5551	0	0	0	1	0.939	1.000000e+05	6.518138e-11
0	AGCCCGCACCAGAGCGAACAGTAGACGAGTG_345	0	0	0	1	0.946	1.000000e+05	3.318344e-12
0	AGCCCTAGCTCAGAGGAATGACAACAACCAG_563	0	0	0	1	0.939	1.000000e+05	3.874903e-11
0	AGCCGACCTAAAAGTTGGCCTACTTAACTCG_1156	0	0	0	1	0.939	1.000000e+05	6.629138e-11
0	AGCCTAGTACCTAAGTGAACCTGCCAGTAGA_989	0	0	0	1	0.946	1.000000e+05	6.985439e-11
0	AGCCTTGGCAAGCTTGCAGGTGGCACCGCGC_110	0	0	0	1	0.946	1.000000e+05	7.158284e-13
0	AGCGAACAGTAGACGAGTGAACAGTAACCGA_293	0	0	0	1	0.946	1.000000e+05	3.318344e-12
0	AGCGAAGACCACACAGACAGACAGAGATACC_285	0	0	0	1	0.946	1.000000e+05	3.318344e-12
0	AGCGACTGGGAAGCTTTACTAGCCTCTAGGG_438	0	0	0	1	0.946	1.000000e+05	3.910159e-12
0	AGCGCACAAATCGAAACTACAGTCACAGCTC_1217	0	0	0	1	0.939	1.000000e+05	6.629138e-11
0	AGCGCCAGCAGTAGATCAGCCCGCACCAGAG_331	0	0	0	1	0.946	1.000000e+05	3.318344e-12
0	AGCGCGGTGCCACCTGCAAGCTTGCCAAGGC_109	0	0	0	1	0.946	1.000000e+05	7.158284e-13
0	AGCGGTGGATAGGGCAACCGAAATTTGTTTC_556	0	0	0	1	0.946	1.000000e+05	3.661450e-11
0	AGCTACGCCAATGTCAAGTCGGGTCTGTCAC_69	0	0	0	1	0.939	1.000000e+05	2.925463e-14
0	AGCTCCGGGCACCAAAGACGTCGACCCATAC_11	0	0	0	1	0.946	1.000000e+05	5.627874e-15
0	AGCTGTACTCAAGCATCACAAGAGCATACTA_82	0	0	0	1	0.946	1.000000e+05	1.338350e-14
0	AGCTGTGACTGTAGTTTCGATTTGTGCGCTC_1128	0	0	0	1	0.939	1.000000e+05	6.629138e-11
0	AGCTTCATCAGCCAAACTAAGTACATTACAG_1023	0	0	0	1	0.918	1.000000e+05	6.617748e-11
0	AGCTTCTATCTTTTGGGCCCGCCTGGATGTC_131	0	0	0	1	0.946	1.000000e+05	3.329038e-13
0	AGCTTCTGTCTTTTGGGCCTGCCTGGATGTC_120	0	0	0	1	0.946	1.000000e+05	7.313396e-12
0	AGCTTGCCGACGCAACGACCGCCGTAGACCG_211	0	0	0	1	0.939	1.000000e+05	1.978508e-12
0	AGCTTGGATTGAAACTCAATTTAAGAGAGTA_304	0	0	0	1	0.946	1.000000e+05	3.318344e-12
0	AGGAACATACCAAAATTTTCGAGCACCATGC_414	0	0	0	1	0.946	1.000000e+05	1.827150e-12
0	AGGAATTAAGCGGATGCGACATCATGTCTAA_3464	0	0	0	1	0.891	1.000000e+05	1.541905e-11
0	AGGACATCACTGCCATCAATAAACCACACCA_143	0	0	0	1	0.939	1.000000e+05	9.507167e-12
0	AGGAGAAGAGGCTTTGTCTCTGAAGCGGTGG_1184	0	0	0	1	0.939	1.000000e+05	6.629138e-11
0	AGGATACATCCAATTATGCCCATCGACAGTA_3270	0	0	0	1	0.946	1.000000e+05	6.991983e-11
0	AGGATCGTTGATTGGTCACTTTCCTTCTCAG_73	0	0	0	1	0.946	1.000000e+05	1.338350e-14
0	AGGCAGGCCCAACCAGCGCCAGCAGTAGATC_365	0	0	0	1	0.946	1.000000e+05	3.318344e-12
0	AGGCCAACGTTGGTTAGTCCATCCAATAAAG_249	0	0	0	1	0.946	1.000000e+05	5.533129e-12
0	AGGCCCAACCAGCGCCAGGAGTAGATCAGCC_312	0	0	0	1	0.946	1.000000e+05	3.318344e-12
0	AGGCGAGTTAAGTAGGCCAACTTTTAGGTCG_1147	0	0	0	1	0.939	1.000000e+05	6.629138e-11
0	AGGCGGTTTGAATAGCTTATTGAATTCTTGC_578	0	0	0	1	0.939	1.000000e+05	3.874903e-11
0	AGGCTAGTAAAGCTTCCCAGTCGCTCGGACC_453	0	0	0	1	0.946	1.000000e+05	3.910159e-12
0	AGGCTGATCTACTCCTGGCGCTGGTTGGGCC_391	0	0	0	1	0.946	1.000000e+05	3.318344e-12
0	AGGCTGGTTGTTGTCATTCCTCTGAGCTAGG_572	0	0	0	1	0.939	1.000000e+05	3.874903e-11
0	AGGCTTTGTCTCTGAAGCGGTGGCACATGAA_1173	0	0	0	1	0.939	1.000000e+05	6.629138e-11
0	AGGGAACTGACTAGTTTACAAATTTTAAATA_472	0	0	0	1	0.878	1.000000e+05	2.272608e-12
0	AGGGCAACCGAAATTTGTTTCTTAGAACTCC_484	0	0	0	1	0.946	1.000000e+05	9.270489e-12
0	AGGGCAATCTTCGGAGTCTTCACCGCCACTG_541	0	0	0	1	0.946	1.000000e+05	5.062887e-11
0	AGGGGGGAGGGGGGAGCTTTCCCGCATGTTG_429	0	0	0	1	0.932	1.000000e+05	7.453659e-13
0	AGGGGGTCTTTGGTTTAAAGAGTCAATCCAT_25	0	0	0	1	0.946	1.000000e+05	2.652019e-13
0	AGGGGTCTATCTTAAATTATATGGCTCGACT_5541	0	0	0	1	0.939	1.000000e+05	6.518138e-11
0	AGGTATGGGTCGACGTCTTTGGTGCCCGGAG_15	0	0	0	1	0.946	1.000000e+05	5.627874e-15
0	AGGTATGTCTACTGGCAGGTTCACTTAGGTA_983	0	0	0	1	0.946	1.000000e+05	6.985439e-11
0	AGGTCGTACAAGATGTCATGGAGATGGCGGC_1049	0	0	0	1	0.918	1.000000e+05	2.487411e-11
0	AGGTGAACGTTGTTCTCAGTATGCTGGTGGG_172	0	0	0	1	0.939	1.000000e+05	1.014255e-11
0	AGGTTTCTACAAATAGTGTGTGACAACTTTC_6	0	0	0	1	0.946	1.000000e+05	7.878426e-15
0	AGTAAAGAAGAGAGCGCACAAATCGAAACTA_1137	0	0	0	1	0.939	1.000000e+05	6.629138e-11
0	AGTAAAGCTTCCCAGTCGCTCGGACCGAACG_444	0	0	0	1	0.946	1.000000e+05	3.910159e-12
0	AGTAATTAGTGAGAGAGATTTTCTTGTGTTC_506	0	0	0	1	0.925	1.000000e+05	4.459425e-12
0	AGTACCTAAGTGAACCTGCCAGTAGACATAC_994	0	0	0	1	0.946	1.000000e+05	6.985439e-11
0	AGTAGACGAGTGAACAGTAACCGAGTGAACG_355	0	0	0	1	0.946	1.000000e+05	3.318344e-12
0	AGTAGATCAGCCCGCACCAGAGCGAACAGTA_359	0	0	0	1	0.946	1.000000e+05	3.318344e-12
0	AGTATGCTCTTGTGATGCTTGAGTACAGCTC_75	0	0	0	1	0.946	1.000000e+05	1.338350e-14
0	AGTATTTAGATAGACTTTGCTTCAATATACG_3556	0	0	0	1	0.925	1.000000e+05	5.014858e-11
0	AGTCAGATTATTGTTTCTCCGTCAACAAGTG_561	0	0	0	1	0.939	1.000000e+05	3.874903e-11
0	AGTCCCGAGCCATGAGACACTTCGGGTGAGG_640	0	0	0	1	0.939	1.000000e+05	6.086702e-11
0	AGTCTAGTATTTTAATGAATCTATGCAGGAA_1422	0	0	0	1	0.946	1.000000e+05	5.836225e-11
0	AGTGAACAGTAACCGAGTGAACGAAGGCAAG_288	0	0	0	1	0.946	1.000000e+05	3.318344e-12
0	AGTGAACCTGCCAGTAGACATACCTCCCCAC_982	0	0	0	1	0.946	1.000000e+05	6.985439e-11
0	AGTGAACGAAGGCAAGAGCTAAATAAATACG_364	0	0	0	1	0.946	1.000000e+05	3.318344e-12
0	AGTGCCTATCTGAGAAGGAAAGTGACCAATC_78	0	0	0	1	0.946	1.000000e+05	1.338350e-14
0	AGTGCTGGCGCAGATAGCCAACGGTCTTCCG_647	0	0	0	1	0.939	1.000000e+05	6.086702e-11
0	AGTGTCTTGCACCATCGAACGGCGTGGCTCC_187	0	0	0	1	0.939	1.000000e+05	1.978508e-12
0	AGTTAGGGGGTCTTTGGTTTAAAGAGTCAAT_42	0	0	0	1	0.946	1.000000e+05	2.652019e-13
0	AGTTCCTTATAATTTCTCATGGGGTAGGGGA_202	0	0	0	1	0.939	1.000000e+05	1.978508e-12
0	AGTTCTAAGAAACAAATTTCGGTTGCCCTAT_495	0	0	0	1	0.946	1.000000e+05	9.270489e-12
0	AGTTGAAGATCATCAAAATATCCACCAGAGA_203	0	0	0	1	0.939	1.000000e+05	1.978508e-12
0	ATAAAAAATTGTAAACTATGACACTATTGAA_5579	0	0	0	1	0.939	1.000000e+05	6.518138e-11
0	ATAAAAATAATTAATCAAGCCCCACGCCAAA_1579	0	0	0	1	0.932	1.000000e+05	4.467127e-11
0	ATAAAATTCGTTGGGGCAAAAATCATCAAAA_2256	0	0	0	1	0.932	1.000000e+05	1.591420e-11
0	ATAAACTGTCAATTCCTCGGACCTAGTCCGA_529	0	0	0	1	0.946	1.000000e+05	5.006403e-11
0	ATAAACTTACATTTACGTGGACTTCTATCAA_5533	0	0	0	1	0.864	1.000000e+05	1.957300e-12
0	ATAAAGGCCCTGGAATTTGCATAAAACCCCC_1076	0	0	0	1	0.932	1.000000e+05	4.428708e-11
0	ATAAAGTTTAAAACCAAAAATTACAACACAA_47	0	0	0	1	0.946	1.000000e+05	1.333108e-14
0	ATAAATGTATTTCCATTCCATCAATGCGTGC_155	0	0	0	1	0.946	1.000000e+05	6.416495e-12
0	ATAATACAGCAGACTTGAGAGCACGTACACG_270	0	0	0	1	0.946	1.000000e+05	3.318344e-12
0	ATAATCGTATATTGAAGCAAAGTCTATCTAA_3225	0	0	0	1	0.932	1.000000e+05	3.778890e-11
0	ATAATTTAAGATAGACCCCTTAGAGCATCTC_5543	0	0	0	1	0.939	1.000000e+05	6.518138e-11
0	ATACAAACTGTCGTATTTATTTAGCTCTTGC_283	0	0	0	1	0.946	1.000000e+05	3.318344e-12
0	ATACAACCTGGTCGACTTTCAGGGAGGACAC_347	0	0	0	1	0.946	1.000000e+05	3.318344e-12
0	ATACATGACCGTAGGGCACTCCCTACGCACA_478	0	0	0	1	0.946	1.000000e+05	2.798265e-12
0	ATACCTAGGGTTCTCACGAATAATATTTACA_1227	0	0	0	1	0.939	1.000000e+05	6.629138e-11
0	ATACTCTCTTAAATTGAGTTTCAATCCAAGC_409	0	0	0	1	0.946	1.000000e+05	3.318344e-12
0	ATACTGAGCTGGGGGTGGTCCTCCTCCTGGA_227	0	0	0	1	0.946	1.000000e+05	6.076515e-12
0	ATAGAAGATTATACAGTGTACCTTTCTCTTC_600	0	0	0	1	0.939	1.000000e+05	8.130913e-12
0	ATAGAAGCTCCAACGGTCGAATCCCAACGAC_499	0	0	0	1	0.946	1.000000e+05	6.970642e-12
0	ATAGACCCCTTAGAGCATCTCCAACAAGAAG_5592	0	0	0	1	0.939	1.000000e+05	6.518138e-11
0	ATAGAGTAAAGTTTTAATATGAAAACAAGAA_3634	0	0	0	1	0.823	1.000000e+05	5.822970e-11
0	ATAGAGTGCCTCGCTGTAAGGTGTGGCTAGC_619	0	0	0	1	0.946	1.000000e+05	1.343565e-11
0	ATAGATTGCTAGAAAAGCAAGAGGATTTGTG_1199	0	0	0	1	0.939	1.000000e+05	6.629138e-11
0	ATAGTATTTAGATAGACTTTGCTTCAATATA_3559	0	0	0	1	0.925	1.000000e+05	5.014858e-11
0	ATAGTTAGGGGGTCTTTGGTTTAAAGAGTCA_35	0	0	0	1	0.946	1.000000e+05	2.652019e-13
0	ATATAATACAGCAGACTTGAGAGCACGTACA_271	0	0	0	1	0.946	1.000000e+05	3.318344e-12
0	ATATAATTTAAGATAGACCCCTTAGAGCATC_5554	0	0	0	1	0.939	1.000000e+05	6.518138e-11
0	ATATAGTATTTAGATAGACTTTGCTTCAATA_3560	0	0	0	1	0.925	1.000000e+05	5.014858e-11
0	ATATGAACTTAGACACTAGCTAATCCTCGTG_651	0	0	0	1	0.939	1.000000e+05	6.086702e-11
0	ATATGGCTCGACTCAAAAAAAACAACTTCAA_5568	0	0	0	1	0.939	1.000000e+05	6.518138e-11
0	ATATGTTAGTCAGATTATTGTTTCTCCGTCA_589	0	0	0	1	0.939	1.000000e+05	3.874903e-11
0	ATATTATTCGTGAGAACCCTAGGTATGCCAA_1179	0	0	0	1	0.939	1.000000e+05	6.629138e-11
0	ATATTGAAGCAAAGTCTATCTAAATACTATA_3558	0	0	0	1	0.925	1.000000e+05	5.014858e-11
0	ATATTTTCCTCGAAACCTTGCTGCTAAATTA_1087	0	0	0	1	0.932	1.000000e+05	4.428708e-11
0	ATCAAGGCGAGTTAAGTAGGCCAACTTTTAG_1155	0	0	0	1	0.939	1.000000e+05	6.629138e-11
0	ATCACTGCCATCAATAAACCACACCAGCGAC_145	0	0	0	1	0.939	1.000000e+05	9.507167e-12
0	ATCAGCCCGCACCAGAGCGAACAGTAGACGA_292	0	0	0	1	0.946	1.000000e+05	3.318344e-12
0	ATCAGCTAGTCCACAACATTGTAATGGTCAT_2172	0	0	0	1	0.912	1.000000e+05	2.269910e-11
0	ATCAGCTTGGATTGAAACTCAATTTAAGAGA_395	0	0	0	1	0.946	1.000000e+05	3.318344e-12
0	ATCCACGTTCCCTGTTCCATACCCCTTCGCG_594	0	0	0	1	0.939	1.000000e+05	2.762771e-11
0	ATCCAGGCGGGCCCAAAAGATAGAAGCTCCA_130	0	0	0	1	0.946	1.000000e+05	3.329038e-13
0	ATCCTAAAGGCAAGGGGATTGTGGTCGACAA_1133	0	0	0	1	0.939	1.000000e+05	6.629138e-11
0	ATCCTCCCCCAACGGTTTCTGCCGATCATGG_57	0	0	0	1	0.946	1.000000e+05	3.709479e-14
0	ATCGAGTATGTTACCTGGTCCATGTGCTCCA_2961	0	0	0	1	0.932	1.000000e+05	4.952040e-12
0	ATCGGACTAGGTCCGAGGAATTGACAGTTTA_535	0	0	0	1	0.946	1.000000e+05	5.006403e-11
0	ATCGTATATTGAAGCAAAGTCTATCTAAATA_3227	0	0	0	1	0.932	1.000000e+05	3.778890e-11
0	ATCGTTGATTGGTCACTTTCCTTCTCAGATA_70	0	0	0	1	0.946	1.000000e+05	1.338350e-14
0	ATCTCGTAGGCGTTGAAGTACAATGTGCAGA_159	0	0	0	1	0.946	1.000000e+05	2.657714e-12
0	ATCTCTGGTGGATATTTTGATGATCTTCAAC_180	0	0	0	1	0.939	1.000000e+05	1.978508e-12
0	ATCTCTGTCTGTCTGTGTGGTCTTCGCTAAA_399	0	0	0	1	0.946	1.000000e+05	3.318344e-12
0	ATCTGAGAAGGAAAGTGACCAATCAACGATC_79	0	0	0	1	0.946	1.000000e+05	1.338350e-14
0	ATCTGCACATTGTACTTCAACGCCTACGAGA_158	0	0	0	1	0.946	1.000000e+05	2.657714e-12
0	ATCTTAAATTATATGGCTCGACTCAAAAAAA_5575	0	0	0	1	0.939	1.000000e+05	6.518138e-11
0	ATGAAAAGGAGAAGAGGCTTTGTCTCTGAAG_1194	0	0	0	1	0.939	1.000000e+05	6.629138e-11
0	ATGAACTCTAGCCTAGCCACAGGAGCAGAAG_1054	0	0	0	1	0.946	1.000000e+05	1.721325e-11
0	ATGAACTTAGACACTAGCTAATCCTCGTGTG_634	0	0	0	1	0.939	1.000000e+05	6.086702e-11
0	ATGACTGCGGCCTTCGGCACCCGACCAAAAT_1342	0	0	0	1	0.061	1.000000e+05	2.157978e-11
0	ATGAGGACATCACTGCCATCAATAAACCACA_141	0	0	0	1	0.939	1.000000e+05	9.507167e-12
0	ATGATCTTGAGATTTTATTACATTTATGCAA_502	0	0	0	1	0.946	1.000000e+05	3.731603e-11
0	ATGATTCCACGACCACATCAGCATACACCAT_1029	0	0	0	1	0.939	1.000000e+05	3.282234e-11
0	ATGCAATGGATTGACTCTTTAAACCAAAGAC_21	0	0	0	1	0.946	1.000000e+05	2.652019e-13
0	ATGCGTCTCGTCGGCTGTTGATGGCGTGACA_642	0	0	0	1	0.939	1.000000e+05	6.086702e-11
0	ATGCTCCTCTCGCGGCGGTTCGCCTTCTTCG_94	0	0	0	1	0.946	1.000000e+05	1.140884e-13
0	ATGCTCTAAGGGGTCTATCTTAAATTATATG_5587	0	0	0	1	0.939	1.000000e+05	6.518138e-11
0	ATGGACTAACCAACGTTGGCCTAAGTCTAGG_248	0	0	0	1	0.946	1.000000e+05	5.533129e-12
0	ATGGATCCTAAAGGCAAGGGGATTGTGGTCG_1177	0	0	0	1	0.939	1.000000e+05	6.629138e-11
0	ATGGATGATGGTATCTCTGTCTGTCTGTGTG_277	0	0	0	1	0.946	1.000000e+05	3.318344e-12
0	ATGGCTCGACTCAAAAAAAACAACTTCAATA_5548	0	0	0	1	0.939	1.000000e+05	6.518138e-11
0	ATGGGAGGGCTTAGAGGAGTCACGACGGCAC_2841	0	0	0	1	0.925	1.000000e+05	4.125084e-11
0	ATGGGGGCACCGAACTGTCGGGTGTGCACCG_454	0	0	0	1	0.939	1.000000e+05	1.738140e-11
0	ATGGGTCGACGTCTTTGGTGCCCGGAGCTGG_18	0	0	0	1	0.946	1.000000e+05	5.627874e-15
0	ATGGTATCTCTGTCTGTCTGTGTGGTCTTCG_327	0	0	0	1	0.946	1.000000e+05	3.318344e-12
0	ATGTAATAAAATCTCAAGATCATCTAAAGTG_511	0	0	0	1	0.946	1.000000e+05	4.058913e-11
0	ATGTCATCTTGCAATATCTATTGGAATTTTG_1348	0	0	0	1	0.939	1.000000e+05	1.282410e-11
0	ATGTCTACTGGCAGGTTCACTTAGGTACTAG_978	0	0	0	1	0.946	1.000000e+05	6.985439e-11
0	ATGTGAATACAACCTGGTCGACTTTCAGGGA_406	0	0	0	1	0.946	1.000000e+05	3.318344e-12
0	ATGTGCGTAGGGAGTGCCCTACGGTCATGTA_479	0	0	0	1	0.946	1.000000e+05	2.798265e-12
0	ATGTTAGCATCTTTGTGCAGGGAAGAGTACA_476	0	0	0	1	0.946	1.000000e+05	2.345899e-11
0	ATGTTAGTCAGATTATTGTTTCTCCGTCAAC_579	0	0	0	1	0.939	1.000000e+05	3.874903e-11
0	ATGTTATCAACCAAACTTCATGTGTCGAGTC_656	0	0	0	1	0.932	1.000000e+05	2.010076e-11
0	ATGTTCTTGTTTTCATATTAAAACTTTACTC_3625	0	0	0	1	0.823	1.000000e+05	5.822970e-11
0	ATGTTTCCCCTACCCCATGAGAAATTATAAG_207	0	0	0	1	0.939	1.000000e+05	1.978508e-12
0	ATTCCGCTTGATAGAAGTCCACGTAAATGTA_5528	0	0	0	1	0.864	1.000000e+05	1.957300e-12
0	ATTCCTCTTTGAACGCTCAACTTGATTCAGA_212	0	0	0	1	0.939	1.000000e+05	1.978508e-12
0	ATTGAAAATAAAGTTTAAAACCAAAAATTAC_51	0	0	0	1	0.946	1.000000e+05	1.333108e-14
0	ATTGAAGTTGTTTTTTTTGAGTCGAGCCATA_5538	0	0	0	1	0.939	1.000000e+05	6.518138e-11
0	ATTGCATAAATGTAATAAAATCTCAAGATCA_501	0	0	0	1	0.946	1.000000e+05	3.731603e-11
0	ATTGCTAGAAAAGCAAGAGGATTTGTGAAAG_1168	0	0	0	1	0.939	1.000000e+05	6.629138e-11
0	ATTGGTCACTTTCCTTCTCAGATAGGCACTG_88	0	0	0	1	0.946	1.000000e+05	1.338350e-14
0	ATTTAAAATTTGTAAACTAGTCAGTTCCCTC_466	0	0	0	1	0.878	1.000000e+05	2.272608e-12
0	ATTTAAGATAGACCCCTTAGAGCATCTCCAA_5583	0	0	0	1	0.939	1.000000e+05	6.518138e-11
0	ATTTAGCAGCAAGGTTTCGAGGAAAATATAA_1085	0	0	0	1	0.932	1.000000e+05	4.428708e-11
0	ATTTCTAAACGGCATATAGGATGTCCGTAGA_167	0	0	0	1	0.946	1.000000e+05	8.821712e-13
0	ATTTGCCAACTTCAAGAAAGCTGGTGTGGCG_997	0	0	0	1	0.946	1.000000e+05	4.677780e-11
0	ATTTGGCACCTGTATAACTTGTACACTGGAG_617	0	0	0	1	0.946	1.000000e+05	6.163657e-11
0	ATTTTCCCTTGGGAAAATATAAATCCCATGG_629	0	0	0	1	0.939	1.000000e+05	6.086702e-11
0	CAAAACCCCCAAAGAATGTAAATGTAAAAGC_544	0	0	0	1	0.946	1.000000e+05	1.643362e-11
0	CAAAGAACCTCAAGCACACTATAAGCCTGTA_4161	0	0	0	1	0.932	1.000000e+05	5.857052e-12
0	CAAATTAAATGGTTCTTCCATTTCTACCTTC_2281	0	0	0	1	0.946	1.000000e+05	2.278422e-11
0	CAAATTTCGGTTGCCCTATCCACCGCTGAGG_557	0	0	0	1	0.946	1.000000e+05	3.661450e-11
0	CAACCAGCGCCAGCAGTAGATCAGCCCGCAC_366	0	0	0	1	0.946	1.000000e+05	3.318344e-12
0	CAACCAGCGCCAGGAGTAGATCAGCCTGCAC_295	0	0	0	1	0.946	1.000000e+05	3.318344e-12
0	CAACCGAAATTTGTTTCTTAGAACTCCAAGA_488	0	0	0	1	0.946	1.000000e+05	9.270489e-12
0	CAACGTTGGCCTAAGTCTAGGGGAAAAGGCC_259	0	0	0	1	0.946	1.000000e+05	5.533129e-12
0	CAAGAAAATCTCTCTCACTAATTACTAGGGC_508	0	0	0	1	0.946	1.000000e+05	3.853106e-13
0	CAAGAGCTAAATAAATACGACAGTTTGTATA_367	0	0	0	1	0.946	1.000000e+05	3.318344e-12
0	CAAGCCCTAGCTCAGAGGAATGACAACAACC_574	0	0	0	1	0.939	1.000000e+05	3.874903e-11
0	CAAGCCTTAAACATCCCCAAATCGATCACTA_181	0	0	0	1	0.939	1.000000e+05	1.978508e-12
0	CAAGCTTGCCGACGCAACGACCGCCGTAGAC_210	0	0	0	1	0.939	1.000000e+05	1.978508e-12
0	CAAGTAAAGAAGAGAGCGCACAAATCGAAAC_1170	0	0	0	1	0.939	1.000000e+05	6.629138e-11
0	CAAGTCCACTGCTCAGGCAAATGATTACACC_615	0	0	0	1	0.946	1.000000e+05	6.163657e-11
0	CAATGGATTGACTCTTTAAACCAAAGACCCC_22	0	0	0	1	0.946	1.000000e+05	2.652019e-13
0	CAATTTCAATATCTGCCCCCTCTGCTTCCGC_543	0	0	0	1	0.939	1.000000e+05	1.448175e-11
0	CACAAGAAAATCTCTCTCACTAATTACTAGG_8	0	0	0	1	0.939	1.000000e+05	3.088283e-15
0	CACAAGTAAAGAAGAGAGCGCACAAATCGAA_1129	0	0	0	1	0.939	1.000000e+05	6.629138e-11
0	CACAATGTTGAGAGAGGAAAAGTCAACATTA_1176	0	0	0	1	0.939	1.000000e+05	6.629138e-11
0	CACACAAGTAAAGAAGAGAGCGCACAAATCG_1136	0	0	0	1	0.939	1.000000e+05	6.629138e-11
0	CACAGACAGACAGAGATACCATCATCCATGC_354	0	0	0	1	0.946	1.000000e+05	3.318344e-12
0	CACATAGTTAGGGGGTCTTTGGTTTAAAGAG_27	0	0	0	1	0.946	1.000000e+05	2.652019e-13
0	CACCAGACCACATATACTTTAGTGTTTAGAA_139	0	0	0	1	0.939	1.000000e+05	2.222765e-13
0	CACCAGCATACTGAGAACAACGTTCACCTCA_170	0	0	0	1	0.939	1.000000e+05	1.014255e-11
0	CACCCACCAGCATACTGAGAACAACGTTCAC_175	0	0	0	1	0.939	1.000000e+05	1.014255e-11
0	CACGAGTTGAAGATCATCAAAATATCCACCA_1078	0	0	0	1	0.932	1.000000e+05	4.428708e-11
0	CACGCATTGATGGAATGGAAATACATTTATA_154	0	0	0	1	0.946	1.000000e+05	6.416495e-12
0	CACGCCATCAACAGCCGACGAGACGCATGGA_645	0	0	0	1	0.939	1.000000e+05	6.086702e-11
0	CACGCCGTTCGATGGTGCAAGACACTATCCC_198	0	0	0	1	0.939	1.000000e+05	1.978508e-12
0	CACGCGTTGTTTGCATGGATGATGGTATCTC_384	0	0	0	1	0.946	1.000000e+05	3.318344e-12
0	CACTCGGTTACTGTTCACTCGTCTACTGTTC_291	0	0	0	1	0.946	1.000000e+05	3.318344e-12
0	CAGACAGACAGAGATACCATCATCCATGCAA_350	0	0	0	1	0.946	1.000000e+05	3.318344e-12
0	CAGACAGAGATACCATCATCCATGCAAACAA_333	0	0	0	1	0.946	1.000000e+05	3.318344e-12
0	CAGAGACAAAGCCTCTTCTCCTTTTCATCCC_1215	0	0	0	1	0.939	1.000000e+05	6.629138e-11
0	CAGAGATACCATCATCCATGCAAACAACGCG_334	0	0	0	1	0.946	1.000000e+05	3.318344e-12
0	CAGAGCGAACAGTAGACGAGTGAACAGTAAC_375	0	0	0	1	0.946	1.000000e+05	3.318344e-12
0	CAGAGGCTGCTACTGAGGATCTACCTGCTAC_91	0	0	0	1	0.946	1.000000e+05	2.399702e-14
0	CAGAGTCTAGCATCTTGCTCAGCTAGTTCCC_191	0	0	0	1	0.939	1.000000e+05	1.978508e-12
0	CAGCAGTAGATCAGCCCGCACCAGAGCGAAC_363	0	0	0	1	0.946	1.000000e+05	3.318344e-12
0	CAGCCCGACTCGTAAGAGTCGCGGCCTCGCG_2930	0	0	0	1	0.946	1.000000e+05	2.009501e-11
0	CAGCGCCAGCAGTAGATCAGCCCGCACCAGA_329	0	0	0	1	0.946	1.000000e+05	3.318344e-12
0	CAGCTCCGGGCACCAAAGACGTCGACCCATA_17	0	0	0	1	0.946	1.000000e+05	5.627874e-15
0	CAGCTCGTCCAGGAGGAGGACCACCCCCAGC_1	0	0	0	1	0.946	1.000000e+05	8.024232e-15
0	CAGGCCCAACCAGCGCCAGCAGTAGATCAGC_303	0	0	0	1	0.946	1.000000e+05	3.318344e-12
0	CAGGCTGATCTACTCCTGGCGCTGGTTGGGC_321	0	0	0	1	0.946	1.000000e+05	3.318344e-12
0	CAGTAACCGAGTGAACGAAGGCAAGAGCTAA_351	0	0	0	1	0.946	1.000000e+05	3.318344e-12
0	CAGTAGACGAGTGAACAGTAACCGAGTGAAC_326	0	0	0	1	0.946	1.000000e+05	3.318344e-12
0	CAGTATTGCAAGAGATTGTTCTGCATTATCA_996	0	0	0	1	0.946	1.000000e+05	3.067454e-11
0	CAGTGAAGGCAGGCCCAACCAGCGCCAGCAG_299	0	0	0	1	0.946	1.000000e+05	3.318344e-12
0	CAGTTAGTGATCGATTTGGGGATGTTTAAGG_190	0	0	0	1	0.939	1.000000e+05	1.978508e-12
0	CATAAAGGCCCTGGAATTTGCATAAAACCCC_1088	0	0	0	1	0.932	1.000000e+05	4.428708e-11
0	CATACCAAAATTTTCGAGCACCATGCTCACG_415	0	0	0	1	0.946	1.000000e+05	1.827150e-12
0	CATACCTAGGGTTCTCACGAATAATATTTAC_1146	0	0	0	1	0.939	1.000000e+05	6.629138e-11
0	CATACTGAGCTGGGGGTGGTCCTCCTCCTGG_226	0	0	0	1	0.946	1.000000e+05	6.076515e-12
0	CATAGTTAGGGGGTCTTTGGTTTAAAGAGTC_20	0	0	0	1	0.946	1.000000e+05	2.652019e-13
0	CATCAAGGCGAGTTAAGTAGGCCAACTTTTA_1204	0	0	0	1	0.939	1.000000e+05	6.629138e-11
0	CATCACTGCCATCAATAAACCACACCAGCGA_146	0	0	0	1	0.939	1.000000e+05	9.507167e-12
0	CATCAGCTTGGATTGAAACTCAATTTAAGAG_358	0	0	0	1	0.946	1.000000e+05	3.318344e-12
0	CATCCAGGCGGGCCCAAAAGATAGAAGCTCC_134	0	0	0	1	0.946	1.000000e+05	3.329038e-13
0	CATCGGGATGACCGTGGCCTAGACCTGGTCG_176	0	0	0	1	0.946	1.000000e+05	2.152021e-12
0	CATCTGCACATTGTACTTCAACGCCTACGAG_162	0	0	0	1	0.946	1.000000e+05	2.657714e-12
0	CATGACCAGGTGTGTGAAACAAATTAAATGG_2162	0	0	0	1	0.946	1.000000e+05	4.812180e-11
0	CATGACTTGTGACTAGTTTGTAGTTGTTTTC_115	0	0	0	1	0.946	1.000000e+05	1.300620e-11
0	CATGATCGGCAGAAACCGTTGGGGGAGGATA_56	0	0	0	1	0.946	1.000000e+05	3.709479e-14
0	CATGCTCCTCTCGCGGCGGTTCGCCTTCTTC_93	0	0	0	1	0.946	1.000000e+05	1.140884e-13
0	CATTTGGCACCTGTATAACTTGTACACTGGA_616	0	0	0	1	0.946	1.000000e+05	6.163657e-11
0	CATTTTGGTCGGGTGCCGAAGGCCGCAGTCA_1345	0	0	0	1	0.061	1.000000e+05	2.157978e-11
0	CCAACCAGCGCCAGCAGTAGATCAGCCCGCA_305	0	0	0	1	0.946	1.000000e+05	3.318344e-12
0	CCAACCAGCGCCAGGAGTAGATCAGCCTGCA_344	0	0	0	1	0.946	1.000000e+05	3.318344e-12
0	CCAACGTTGGCCTAAGTCTAGGGGAAAAGGC_253	0	0	0	1	0.946	1.000000e+05	5.533129e-12
0	CCACACAGACAGACAGAGATACCATCATCCA_361	0	0	0	1	0.946	1.000000e+05	3.318344e-12
0	CCACACGAGGATTAGCTAGTGTCTAAGTTCA_635	0	0	0	1	0.939	1.000000e+05	6.086702e-11
0	CCACCAGCATACTGAGAACAACGTTCACCTC_171	0	0	0	1	0.939	1.000000e+05	1.014255e-11
0	CCACCTGCTGCCTTAATGGCGGTGACGTACA_129	0	0	0	1	0.939	1.000000e+05	4.725822e-13
0	CCACGCCGTTCGATGGTGCAAGACACTATCC_193	0	0	0	1	0.939	1.000000e+05	1.978508e-12
0	CCAGAGCGAACAGTAGACGAGTGAACAGTAA_356	0	0	0	1	0.946	1.000000e+05	3.318344e-12
0	CCAGAGTCTAGCATCTTGCTCAGCTAGTTCC_200	0	0	0	1	0.939	1.000000e+05	1.978508e-12
0	CCAGCAGTAGATCAGCCCGCACCAGAGCGAA_371	0	0	0	1	0.946	1.000000e+05	3.318344e-12
0	CCAGCGCCAGCAGTAGATCAGCCCGCACCAG_378	0	0	0	1	0.946	1.000000e+05	3.318344e-12
0	CCAGCTCGTCCAGGAGGAGGACCACCCCCAG_119	0	0	0	1	0.939	1.000000e+05	4.336006e-12
0	CCAGTGCCTATCTGAGAAGGAAAGTGACCAA_77	0	0	0	1	0.946	1.000000e+05	1.338350e-14
0	CCATATAATTTAAGATAGACCCCTTAGAGCA_5563	0	0	0	1	0.939	1.000000e+05	6.518138e-11
0	CCATATGAACTTAGACACTAGCTAATCCTCG_653	0	0	0	1	0.939	1.000000e+05	6.086702e-11
0	CCATGCGTCTCGTCGGCTGTTGATGGCGTGA_655	0	0	0	1	0.939	1.000000e+05	6.086702e-11
0	CCCAAACTTCTAAAATGCACATCCAAGCCAG_19889	0	0	0	1	0.925	1.000000e+05	6.638898e-11
0	CCCAACCAGCGCCAGCAGTAGATCAGCCCGC_349	0	0	0	1	0.946	1.000000e+05	3.318344e-12
0	CCCAACCAGCGCCAGGAGTAGATCAGCCTGC_383	0	0	0	1	0.946	1.000000e+05	3.318344e-12
0	CCCCAAACTTCTAAAATGCACATCCAAGCCA_19891	0	0	0	1	0.925	1.000000e+05	6.638898e-11
0	CCCCCTTCTGCTTCATGTGCCACCGCTTCAG_1200	0	0	0	1	0.939	1.000000e+05	6.629138e-11
0	CCCCTTAGAGCATCTCCAACAAGAAGTACAA_5558	0	0	0	1	0.939	1.000000e+05	6.518138e-11
0	CCCGAGCCATGAGACACTTCGGGTGAGGAGC_637	0	0	0	1	0.939	1.000000e+05	6.086702e-11
0	CCCGCACCAGAGCGAACAGTAGACGAGTGAA_340	0	0	0	1	0.946	1.000000e+05	3.318344e-12
0	CCCGGGCCTAAAAACGGAAACCATCAAGGCG_1145	0	0	0	1	0.939	1.000000e+05	6.629138e-11
0	CCCGTATGCATAAACCTACAAGACAAGTTTA_460	0	0	0	1	0.925	1.000000e+05	1.791134e-11
0	CCCGTCGACGATGGGAGGGCTTAGAGGAGTC_1522	0	0	0	1	0.939	1.000000e+05	1.612887e-11
0	CCCTAGACTTAGGCCAACGTTGGTTAGTCCA_244	0	0	0	1	0.946	1.000000e+05	5.533129e-12
0	CCCTAGCTCAGAGGAATGACAACAACCAGCC_588	0	0	0	1	0.939	1.000000e+05	3.874903e-11
0	CCCTGAAAGTCGACCAGGTTGTATTCACATC_405	0	0	0	1	0.946	1.000000e+05	3.318344e-12
0	CCCTTCTGCTTCATGTGCCACCGCTTCAGAG_1193	0	0	0	1	0.939	1.000000e+05	6.629138e-11
0	CCCTTTCACAAATCCTCTTGCTTTTCTAGCA_1139	0	0	0	1	0.939	1.000000e+05	6.629138e-11
0	CCGAAATTTGTTTCTTAGAACTCCAAGACAC_497	0	0	0	1	0.946	1.000000e+05	9.270489e-12
0	CCGACCTAAAAGTTGGCCTACTTAACTCGCC_1187	0	0	0	1	0.939	1.000000e+05	6.629138e-11
0	CCGAGCGACTGGGAAGCTTTACTAGCCTCTA_449	0	0	0	1	0.946	1.000000e+05	3.910159e-12
0	CCGCACCAGAGCGAACAGTAGACGAGTGAAC_319	0	0	0	1	0.946	1.000000e+05	3.318344e-12
0	CCGCCACACCAGCTTTCTTGAAGTTGGCAAA_999	0	0	0	1	0.946	1.000000e+05	4.677780e-11
0	CCGCCTCTCAGGAGCGCGAGCGCGCCACGTC_435	0	0	0	1	0.946	1.000000e+05	3.362185e-12
0	CCGGACATCCAGGCAGGCCCAAAAGACAGAA_122	0	0	0	1	0.946	1.000000e+05	7.313396e-12
0	CCGGACATCCAGGCGGGCCCAAAAGATAGAA_1339	0	0	0	1	0.939	1.000000e+05	3.664941e-11
0	CCGGGCACCAAAGACGTCGACCCATACCTCG_16	0	0	0	1	0.946	1.000000e+05	5.627874e-15
0	CCGGGCCTAAAAACGGAAACCATCAAGGCGA_1205	0	0	0	1	0.939	1.000000e+05	6.629138e-11
0	CCGGTCTACGGCGGTCGTTGCGTCGGCAAGC_184	0	0	0	1	0.939	1.000000e+05	1.978508e-12
0	CCGGTGCACACCCGACAGTTCGGTGCCCCCA_64	0	0	0	1	0.946	1.000000e+05	2.267493e-13
0	CCGTATGCATAAACCTACAAGACAAGTTTAG_462	0	0	0	1	0.925	1.000000e+05	1.791134e-11
0	CCGTCGACGATGGGAGGGCTTAGAGGAGTCA_1521	0	0	0	1	0.939	1.000000e+05	1.612887e-11
0	CCGTTGGCTATCTGCGCCAGCACTCCTCTGA_654	0	0	0	1	0.939	1.000000e+05	6.086702e-11
0	CCTAAAAACGGAAACCATCAAGGCGAGTTAA_1212	0	0	0	1	0.939	1.000000e+05	6.629138e-11
0	CCTAAAAGTTGGCCTACTTAACTCGCCTTGA_1164	0	0	0	1	0.939	1.000000e+05	6.629138e-11
0	CCTAAAGGCAAGGGGATTGTGGTCGACAAGA_1196	0	0	0	1	0.939	1.000000e+05	6.629138e-11
0	CCTAAGTGAACCTGCCAGTAGACATACCTCC_993	0	0	0	1	0.946	1.000000e+05	6.985439e-11
0	CCTAGAGGCTAGTAAAGCTTCCCAGTCGCTC_443	0	0	0	1	0.946	1.000000e+05	3.910159e-12
0	CCTAGTACCTAAGTGAACCTGCCAGTAGACA_991	0	0	0	1	0.946	1.000000e+05	6.985439e-11
0	CCTATATGCCGTTTAGAAATAGGAGCAGTCC_552	0	0	0	1	0.946	1.000000e+05	1.349943e-11
0	CCTATCTGAGAAGGAAAGTGACCAATCAACG_76	0	0	0	1	0.946	1.000000e+05	1.338350e-14
0	CCTCCCCCAACGGTTTCTGCCGATCATGGCG_59	0	0	0	1	0.946	1.000000e+05	3.709479e-14
0	CCTCCCTGAAAGTCGACCAGGTTGTATTCAC_408	0	0	0	1	0.946	1.000000e+05	3.318344e-12
0	CCTCCTTCACCCGCTGGAGCACATGGACCAG_2960	0	0	0	1	0.932	1.000000e+05	4.952040e-12
0	CCTCTTTGAACGCTCAACTTGATTCAGAGAA_192	0	0	0	1	0.939	1.000000e+05	1.978508e-12
0	CCTGAAAGTCGACCAGGTTGTATTCACATCG_377	0	0	0	1	0.946	1.000000e+05	3.318344e-12
0	CCTGGCCTGAGCCCATTGACCATAGCTTCGA_179	0	0	0	1	0.946	1.000000e+05	5.126897e-12
0	CCTGGTCCATGTGCTCCAGCGGGTGAAGGAG_2965	0	0	0	1	0.932	1.000000e+05	4.952040e-12
0	CCTGTCGACTCCACTGGCAGGCGATGTGCCG_99	0	0	0	1	0.939	1.000000e+05	3.980552e-12
0	CCTTATAATTTCTCATGGGGTAGGGGAAACA_194	0	0	0	1	0.939	1.000000e+05	1.978508e-12
0	CCTTCACCATTTAATCATGGACCAGTGAAAG_553	0	0	0	1	0.946	1.000000e+05	5.952058e-11
0	CCTTCACCCGCTGGAGCACATGGACCAGGTA_2958	0	0	0	1	0.932	1.000000e+05	4.952040e-12
0	CCTTCGTTCACTCGGTTACTGTTCACTCGTC_276	0	0	0	1	0.946	1.000000e+05	3.318344e-12
0	CCTTCTGCTTCATGTGCCACCGCTTCAGAGA_1223	0	0	0	1	0.939	1.000000e+05	6.629138e-11
0	CCTTGGCAAGCTTGCAGGTGGCACCGCGCTC_107	0	0	0	1	0.946	1.000000e+05	7.158284e-13
0	CCTTTCACAAATCCTCTTGCTTTTCTAGCAA_1162	0	0	0	1	0.939	1.000000e+05	6.629138e-11
0	CGAAATTTGTTTCTTAGAACTCCAAGACACC_496	0	0	0	1	0.946	1.000000e+05	9.270489e-12
0	CGAACCAGCCTCTGACACGGGGGCCCAGGCC_229	0	0	0	1	0.946	1.000000e+05	2.764107e-12
0	CGACGGAGTGCACTATGCACGCAGACCGAGC_2184	0	0	0	1	0.898	1.000000e+05	1.493076e-11
0	CGACTCACCCACCAGCATACTGAGAACAACG_26	0	0	0	1	0.946	1.000000e+05	2.652019e-13
0	CGACTCGACACATGAAGTTTGGTTGATAACA_480	0	0	0	1	0.939	1.000000e+05	8.581459e-12
0	CGACTGGGAAGCTTTACTAGCCTCTAGGGAA_447	0	0	0	1	0.946	1.000000e+05	3.910159e-12
0	CGAGAGCAGGAGGGGAAGGGTAGGCACGGGA_1324	0	0	0	1	0.905	1.000000e+05	3.244078e-11
0	CGAGCCATATAATTTAAGATAGACCCCTTAG_5555	0	0	0	1	0.939	1.000000e+05	6.518138e-11
0	CGAGCGACTGGGAAGCTTTACTAGCCTCTAG_439	0	0	0	1	0.946	1.000000e+05	3.910159e-12
0	CGAGCGCGGTGCCACCTGCAAGCTTGCCAAG_111	0	0	0	1	0.946	1.000000e+05	7.158284e-13
0	CGAGGGAACTGACTAGTTTACAAATTTTAAA_467	0	0	0	1	0.878	1.000000e+05	2.272608e-12
0	CGAGTGAACAGTAACCGAGTGAACGAAGGCA_317	0	0	0	1	0.946	1.000000e+05	3.318344e-12
0	CGAGTTGAAGATCATCAAAATATCCACCAGA_1082	0	0	0	1	0.932	1.000000e+05	4.428708e-11
0	CGATGGGAGGGCTTAGAGGAGTCACGACGGC_2840	0	0	0	1	0.925	1.000000e+05	4.125084e-11
0	CGCAAGAATTCAATAAGCTATTCAAACCGCC_581	0	0	0	1	0.939	1.000000e+05	3.874903e-11
0	CGCACCAGAGCGAACAGTAGACGAGTGAACA_323	0	0	0	1	0.946	1.000000e+05	3.318344e-12
0	CGCCAGCAGTAGATCAGCCCGCACCAGAGCG_336	0	0	0	1	0.946	1.000000e+05	3.318344e-12
0	CGCCGTTCGATGGTGCAAGACACTATCCCTA_206	0	0	0	1	0.939	1.000000e+05	1.978508e-12
0	CGCGCCGACTTAAGGCATTTCCGACTTAAGC_2	0	0	0	1	0.946	1.000000e+05	1.089505e-15
0	CGCGGGCGCAGTCCTTGTAGTGCGTCGCAGA_266	0	0	0	1	0.939	1.000000e+05	3.711417e-12
0	CGCTCGGTCTGCGTGCATAGTGCACTCCGTC_2183	0	0	0	1	0.898	1.000000e+05	1.493076e-11
0	CGCTTCAGAGACAAAGCCTCTTCTCCTTTTC_1126	0	0	0	1	0.939	1.000000e+05	6.629138e-11
0	CGGAAACCATCAAGGCGAGTTAAGTAGGCCA_1153	0	0	0	1	0.939	1.000000e+05	6.629138e-11
0	CGGACATCCAGGCAGGCCCAAAAGACAGAAG_123	0	0	0	1	0.946	1.000000e+05	7.313396e-12
0	CGGACATCCAGGCGGGCCCAAAAGATAGAAG_132	0	0	0	1	0.946	1.000000e+05	3.329038e-13
0	CGGACCGAACGGTACCTTGCCGGAGAAGCCA_215	0	0	0	1	0.939	1.000000e+05	1.978508e-12
0	CGGAGAAACAATAATCTGACTAACATATAGC_567	0	0	0	1	0.939	1.000000e+05	3.874903e-11
0	CGGAGGAAGACAGATCGTAGCACTGGACAAG_1419	0	0	0	1	0.932	1.000000e+05	5.949765e-11
0	CGGAGGAGGCCCCGCGGCTGCGGTGGGGTTC_234	0	0	0	1	0.946	1.000000e+05	3.601801e-11
0	CGGCGAAGAAGACGGTGGAGCGGCTTACCAG_125	0	0	0	1	0.932	1.000000e+05	3.121849e-13
0	CGGGCACCAAAGACGTCGACCCATACCTCGA_13	0	0	0	1	0.946	1.000000e+05	5.627874e-15
0	CGGGCACCCATCTACCCGTTGGGTTTATCAC_463	0	0	0	1	0.946	1.000000e+05	6.281457e-12
0	CGGGCCTAAAAACGGAAACCATCAAGGCGAG_1141	0	0	0	1	0.939	1.000000e+05	6.629138e-11
0	CGGGCGCAGTCCTTGTAGTGCGTCGCAGAAG_263	0	0	0	1	0.939	1.000000e+05	3.711417e-12
0	CGGGCTGATCTACTGCTGGCGCTGGTTGGGC_318	0	0	0	1	0.946	1.000000e+05	3.318344e-12
0	CGGGTGACTGATACCCGAGGTCTGGTTCTTC_481	0	0	0	1	0.939	1.000000e+05	1.104991e-11
0	CGGTCCAGTGCCTATCTGAGAAGGAAAGTGA_74	0	0	0	1	0.946	1.000000e+05	1.338350e-14
0	CGGTCCGAGCGACTGGGAAGCTTTACTAGCC_448	0	0	0	1	0.946	1.000000e+05	3.910159e-12
0	CGGTTACTGTTCACTCGTCTACTGTTCGCTC_346	0	0	0	1	0.946	1.000000e+05	3.318344e-12
0	CGGTTTGAATAGCTTATTGAATTCTTGCGAC_582	0	0	0	1	0.939	1.000000e+05	3.874903e-11
0	CGTCGACGATGGGAGGGCTTAGAGGAGTCAC_517	0	0	0	1	0.932	1.000000e+05	1.403983e-12
0	CGTCTACTGTTCGCTCTGGTGCGGGCTGATC_268	0	0	0	1	0.946	1.000000e+05	3.318344e-12
0	CGTGACTCCTCTAAGCCCTCCCATCGTCGAC_516	0	0	0	1	0.932	1.000000e+05	1.403983e-12
0	CGTGCCGTCGTGACTCCTCTAAGCCCTCCCA_1031	0	0	0	1	0.932	1.000000e+05	2.577543e-12
0	CGTGGCGCGCTCGCGCTCCTGAGAGGCGGCC_433	0	0	0	1	0.946	1.000000e+05	3.362185e-12
0	CGTGGGGAGGTATGTCTACTGGCAGGTTCAC_988	0	0	0	1	0.946	1.000000e+05	6.985439e-11
0	CGTTGGCCTAAGTCTAGGGGAAAAGGCCCAA_250	0	0	0	1	0.946	1.000000e+05	5.533129e-12
0	CGTTGTTTGCATGGATGATGGTATCTCTGTC_300	0	0	0	1	0.946	1.000000e+05	3.318344e-12
0	CTAAAAACGGAAACCATCAAGGCGAGTTAAG_1132	0	0	0	1	0.939	1.000000e+05	6.629138e-11
0	CTAACCAACGTTGGCCTAAGTCTAGGGGAAA_238	0	0	0	1	0.946	1.000000e+05	5.533129e-12
0	CTAAGAAACAAATTTCGGTTGCCCTATCCAC_489	0	0	0	1	0.946	1.000000e+05	9.270489e-12
0	CTAAGTGAACCTGCCAGTAGACATACCTCCC_990	0	0	0	1	0.946	1.000000e+05	6.985439e-11
0	CTAATTTAGCAGCAAGGTTTCGAGGAAAATA_1081	0	0	0	1	0.932	1.000000e+05	4.428708e-11
0	CTACGCCAATGTCAAGTCGGGTCTGTCACAG_68	0	0	0	1	0.939	1.000000e+05	2.925463e-14
0	CTACGGACATCCTATATGCCGTTTAGAAATA_165	0	0	0	1	0.946	1.000000e+05	8.821712e-13
0	CTACTGCTGGCGCTGGTTGGGCCTGCCTTCA_281	0	0	0	1	0.946	1.000000e+05	3.318344e-12
0	CTACTGTCGATGGGCATAATTGGATGTATCC_3272	0	0	0	1	0.946	1.000000e+05	6.991983e-11
0	CTACTGTTCGCTCTGGTGCGGGCTGATCTAC_296	0	0	0	1	0.946	1.000000e+05	3.318344e-12
0	CTAGAAAAGCAAGAGGATTTGTGAAAGGGAA_1144	0	0	0	1	0.939	1.000000e+05	6.629138e-11
0	CTAGACTTAGGCCAACGTTGGTTAGTCCATC_256	0	0	0	1	0.946	1.000000e+05	5.533129e-12
0	CTAGCTCAGAGGAATGACAACAACCAGCCTC_569	0	0	0	1	0.939	1.000000e+05	3.874903e-11
0	CTAGCTCCAGTGCAGGGATCCCTCGCCTGAC_92	0	0	0	1	0.932	1.000000e+05	7.271362e-14
0	CTAGTAAAGCTTCCCAGTCGCTCGGACCGAA_445	0	0	0	1	0.946	1.000000e+05	3.910159e-12
0	CTATAAAATTCGTTGGGGCAAAAATCATCAA_2253	0	0	0	1	0.932	1.000000e+05	1.591420e-11
0	CTATCTCTGGTGGATATTTTGATGATCTTCA_223	0	0	0	1	0.939	1.000000e+05	1.978508e-12
0	CTATCTGAGAAGGAAAGTGACCAATCAACGA_84	0	0	0	1	0.946	1.000000e+05	1.338350e-14
0	CTATCTTAAATTATATGGCTCGACTCAAAAA_5574	0	0	0	1	0.939	1.000000e+05	6.518138e-11
0	CTATTGAAGTTGTTTTTTTTGAGTCGAGCCA_5562	0	0	0	1	0.939	1.000000e+05	6.518138e-11
0	CTATTTCTAAACGGCATATAGGATGTCCGTA_166	0	0	0	1	0.946	1.000000e+05	8.821712e-13
0	CTCAAGCCCTAGCTCAGAGGAATGACAACAA_586	0	0	0	1	0.939	1.000000e+05	3.874903e-11
0	CTCACATAGTTAGGGGGTCTTTGGTTTAAAG_39	0	0	0	1	0.946	1.000000e+05	2.652019e-13
0	CTCACCCACCAGCATACTGAGAACAACGTTC_174	0	0	0	1	0.939	1.000000e+05	1.014255e-11
0	CTCCCTGAAAGTCGACCAGGTTGTATTCACA_272	0	0	0	1	0.946	1.000000e+05	3.318344e-12
0	CTCCGATACCAGTTGTGGCGGAACCGCCCAG_235	0	0	0	1	0.939	1.000000e+05	5.278949e-12
0	CTCCTCACCCGAAGTGTCTCATGGCTCGGGA_648	0	0	0	1	0.939	1.000000e+05	6.086702e-11
0	CTCGACACATGAAGTTTGGTTGATAACATCA_658	0	0	0	1	0.932	1.000000e+05	2.010076e-11
0	CTCGCCGCCGTGCAGTGACCGCACTTGTACC_261	0	0	0	1	0.939	1.000000e+05	7.550404e-12
0	CTCGGTTACTGTTCACTCGTCTACTGTTCGC_412	0	0	0	1	0.946	1.000000e+05	3.318344e-12
0	CTCGTCTACTGTTCGCTCTGGTGCGGGCTGA_320	0	0	0	1	0.946	1.000000e+05	3.318344e-12
0	CTCTCCCAAACGAAGTACACGTAAGACTTGC_456	0	0	0	1	0.946	1.000000e+05	7.448762e-12
0	CTCTCTTAAATTGAGTTTCAATCCAAGCTGA_286	0	0	0	1	0.946	1.000000e+05	3.318344e-12
0	CTCTGAATCAAGTTGAGCGTTCAAAGAGGAA_195	0	0	0	1	0.939	1.000000e+05	1.978508e-12
0	CTCTGGTGGATATTTTGATGATCTTCAACTC_199	0	0	0	1	0.939	1.000000e+05	1.978508e-12
0	CTCTTGCCTTCGTTCACTCGGTTACTGTTCA_373	0	0	0	1	0.946	1.000000e+05	3.318344e-12
0	CTCTTTGAACGCTCAACTTGATTCAGAGAAG_217	0	0	0	1	0.939	1.000000e+05	1.978508e-12
0	CTCTTTGCAACTTCAGAATGAAGTCCTATTA_521	0	0	0	1	0.946	1.000000e+05	2.670251e-11
0	CTGATATTAAAGTTCCAGATCAAGAAACTGA_1089	0	0	0	1	0.925	1.000000e+05	4.576483e-11
0	CTGATCTACTGCTGGCGCTGGTTGGGCCTGC_284	0	0	0	1	0.946	1.000000e+05	3.318344e-12
0	CTGCACATTGTACTTCAACGCCTACGAGATC_161	0	0	0	1	0.946	1.000000e+05	2.657714e-12
0	CTGCTTCATGTGCCACCGCTTCAGAGACAAA_1188	0	0	0	1	0.939	1.000000e+05	6.629138e-11
0	CTGGAGCACATGGACCAGGTAACATACTCGA_2962	0	0	0	1	0.932	1.000000e+05	4.952040e-12
0	CTGGCCGCCTCTCAGGAGCGCGAGCGCGCCA_437	0	0	0	1	0.946	1.000000e+05	3.362185e-12
0	CTGGCTTCTCCGGCAAGGTACCGTTCGGTCC_220	0	0	0	1	0.939	1.000000e+05	1.978508e-12
0	CTGGTGTGGTTTATTGATGGCAGTGATGTCC_147	0	0	0	1	0.939	1.000000e+05	9.507167e-12
0	CTGTACTCAAGCATCACAAGAGCATACTACA_1138	0	0	0	1	0.939	1.000000e+05	6.629138e-11
0	CTGTCAATTCCTCGGACCTAGTCCGATTGAA_531	0	0	0	1	0.946	1.000000e+05	5.006403e-11
0	CTGTCGACTCCACTGGCAGGCGATGTGCCGC_98	0	0	0	1	0.939	1.000000e+05	3.980552e-12
0	CTGTCGGGACAGTAACTCCGCGCCAGATTTC_55	0	0	0	1	0.946	1.000000e+05	3.709479e-14
0	CTGTGACTGTAGTTTCGATTTGTGCGCTCTC_1124	0	0	0	1	0.939	1.000000e+05	6.629138e-11
0	CTGTTCACTCGTCTACTGTTCGCTCTGGTGC_372	0	0	0	1	0.946	1.000000e+05	3.318344e-12
0	CTGTTCGCTCTGGTGCGGGCTGATCTACTGC_287	0	0	0	1	0.946	1.000000e+05	3.318344e-12
0	CTTAAACATCCCCAAATCGATCACTAACTGA_182	0	0	0	1	0.939	1.000000e+05	1.978508e-12
0	CTTAAATTATATGGCTCGACTCAAAAAAAAC_5585	0	0	0	1	0.939	1.000000e+05	6.518138e-11
0	CTTAAATTGAGTTTCAATCCAAGCTGATGAC_376	0	0	0	1	0.946	1.000000e+05	3.318344e-12
0	CTTACATTTACGTGGACTTCTATCAAGCGGA_5534	0	0	0	1	0.864	1.000000e+05	1.957300e-12
0	CTTAGACATGATGTCGCATCCGCTTAATTCC_3462	0	0	0	1	0.891	1.000000e+05	1.541905e-11
0	CTTAGGCCAACGTTGGTTAGTCCATCCAATA_239	0	0	0	1	0.946	1.000000e+05	5.533129e-12
0	CTTCAATAGTGTCATAGTTTACAATTTTTTA_5570	0	0	0	1	0.939	1.000000e+05	6.518138e-11
0	CTTCAATCGGACTAGGTCCGAGGAATTGACA_536	0	0	0	1	0.946	1.000000e+05	5.006403e-11
0	CTTCACCCGCTGGAGCACATGGACCAGGTAA_2964	0	0	0	1	0.932	1.000000e+05	4.952040e-12
0	CTTCACCTCCACCGAAACCAACAGCCAAGTC_604	0	0	0	1	0.939	1.000000e+05	3.095579e-11
0	CTTCATGTGCCACCGCTTCAGAGACAAAGCC_1218	0	0	0	1	0.939	1.000000e+05	6.629138e-11
0	CTTCCCTAGAGGCTAGTAAAGCTTCCCAGTC_440	0	0	0	1	0.946	1.000000e+05	3.910159e-12
0	CTTCTGCTTCATGTGCCACCGCTTCAGAGAC_1183	0	0	0	1	0.939	1.000000e+05	6.629138e-11
0	CTTGATAGAAGTCCACGTAAATGTAAGTTTA_5529	0	0	0	1	0.864	1.000000e+05	1.957300e-12
0	CTTGCCGACGCAACGACCGCCGTAGACCGGC_209	0	0	0	1	0.939	1.000000e+05	1.978508e-12
0	CTTGCCGCTGTCGACCCTTTCCTTGCTAGGC_420	0	0	0	1	0.946	1.000000e+05	6.771822e-12
0	CTTGGAGTTCTAAGAAACAAATTTCGGTTGC_490	0	0	0	1	0.946	1.000000e+05	9.270489e-12
0	CTTGGATTGAAACTCAATTTAAGAGAGTATA_280	0	0	0	1	0.946	1.000000e+05	3.318344e-12
0	CTTGTCGACCACAATCCCCTTGCCTTTAGGA_1154	0	0	0	1	0.939	1.000000e+05	6.629138e-11
0	CTTGTTGACGGAGAAACAATAATCTGACTAA_580	0	0	0	1	0.939	1.000000e+05	3.874903e-11
0	CTTGTTTTCATATTAAAACTTTACTCTATAA_3627	0	0	0	1	0.823	1.000000e+05	5.822970e-11
0	CTTTAGCGAAGACCACACAGACAGACAGAGA_338	0	0	0	1	0.946	1.000000e+05	3.318344e-12
0	CTTTGGATACCAGATCCCGAAGCAAGGCGAC_96	0	0	0	1	0.939	1.000000e+05	3.887681e-13
0	CTTTGGTTTAAAGAGTCAATCCATTGCATCA_31	0	0	0	1	0.946	1.000000e+05	2.652019e-13
0	CTTTGTCTCTGAAGCGGTGGCACATGAAGCA_1213	0	0	0	1	0.939	1.000000e+05	6.629138e-11
0	CTTTTACATTTACATTCTTTGGGGGTTTTGC_545	0	0	0	1	0.946	1.000000e+05	1.643362e-11
0	GAAAATAAAGTTTAAAACCAAAAATTACAAC_53	0	0	0	1	0.946	1.000000e+05	1.333108e-14
0	GAAACCATCAAGGCGAGTTAAGTAGGCCAAC_1224	0	0	0	1	0.939	1.000000e+05	6.629138e-11
0	GAACAGTAACCGAGTGAACGAAGGCAAGAGC_379	0	0	0	1	0.946	1.000000e+05	3.318344e-12
0	GAACATACCAAAATTTTCGAGCACCATGCTC_416	0	0	0	1	0.946	1.000000e+05	1.827150e-12
0	GAACCAGCCTCTGACACGGGGGCCCAGGCCC_231	0	0	0	1	0.946	1.000000e+05	2.764107e-12
0	GAACGAAGGCAAGAGCTAAATAAATACGACA_374	0	0	0	1	0.946	1.000000e+05	3.318344e-12
0	GAACTAAACTTGTCTTGTAGGTTTATGCATA_459	0	0	0	1	0.932	1.000000e+05	2.032232e-11
0	GAACTAGCTGAGCAAGATGCTAGACTCTGGC_225	0	0	0	1	0.939	1.000000e+05	1.978508e-12
0	GAACTCTAGCCTAGCCACAGGAGCAGAAGTC_1052	0	0	0	1	0.946	1.000000e+05	1.721325e-11
0	GAACTGACTAGTTTACAAATTTTAAATAAAA_1004	0	0	0	1	0.871	1.000000e+05	8.112284e-12
0	GAACTGCTCTGATACCAATTGAGACCACCTA_150	0	0	0	1	0.946	1.000000e+05	2.522551e-12
0	GAAGACCACACAGACAGACAGAGATACCATC_362	0	0	0	1	0.946	1.000000e+05	3.318344e-12
0	GAAGACCGTTGGCTATCTGCGCCAGCACTCC_638	0	0	0	1	0.939	1.000000e+05	6.086702e-11
0	GAAGAGAGCGCACAAATCGAAACTACAGTCA_1135	0	0	0	1	0.939	1.000000e+05	6.629138e-11
0	GAAGAGGCTTTGTCTCTGAAGCGGTGGCACA_1167	0	0	0	1	0.939	1.000000e+05	6.629138e-11
0	GAAGCCTTGGCAAGCTTGCAGGTGGCACCGC_108	0	0	0	1	0.946	1.000000e+05	7.158284e-13
0	GAAGGCAGGCCCAACCAGCGCCAGCAGTAGA_289	0	0	0	1	0.946	1.000000e+05	3.318344e-12
0	GAAGTTGTTTTTTTTGAGTCGAGCCATATAA_5545	0	0	0	1	0.939	1.000000e+05	6.518138e-11
0	GAATACAACCTGGTCGACTTTCAGGGAGGAC_410	0	0	0	1	0.946	1.000000e+05	3.318344e-12
0	GACAGACAGAGATACCATCATCCATGCAAAC_335	0	0	0	1	0.946	1.000000e+05	3.318344e-12
0	GACATCACTGCCATCAATAAACCACACCAGC_144	0	0	0	1	0.939	1.000000e+05	9.507167e-12
0	GACATCCTATATGCCGTTTAGAAATAGGAGC_554	0	0	0	1	0.946	1.000000e+05	9.672501e-12
0	GACCACACAGACAGACAGAGATACCATCATC_307	0	0	0	1	0.946	1.000000e+05	3.318344e-12
0	GACCAGGTCTAGGCCACGGTCATCCCGATGC_177	0	0	0	1	0.946	1.000000e+05	2.152021e-12
0	GACCCCTTAGAGCATCTCCAACAAGAAGTAC_5572	0	0	0	1	0.939	1.000000e+05	6.518138e-11
0	GACGACTCACCCACCAGCATACTGAGAACAA_29	0	0	0	1	0.946	1.000000e+05	2.652019e-13
0	GACGCGGGCGCAGTCCTTGTAGTGCGTCGCA_264	0	0	0	1	0.939	1.000000e+05	3.711417e-12
0	GACGGAGAAACAATAATCTGACTAACATATA_583	0	0	0	1	0.939	1.000000e+05	3.874903e-11
0	GACTAACCAACGTTGGCCTAAGTCTAGGGGA_243	0	0	0	1	0.946	1.000000e+05	5.533129e-12
0	GACTGCGGCCTTCGGCACCCGACCAAAATGA_1343	0	0	0	1	0.061	1.000000e+05	2.157978e-11
0	GACTTAGGCCAACGTTGGTTAGTCCATCCAA_252	0	0	0	1	0.946	1.000000e+05	5.533129e-12
0	GACTTGTGACTAGTTTGTAGTTGTTTTCTCC_62	0	0	0	1	0.946	1.000000e+05	4.509227e-13
0	GAGAAAACAACTACAAACTAGTCACAAGTCA_113	0	0	0	1	0.946	1.000000e+05	1.300620e-11
0	GAGAACTGCTCTGATACCAATTGAGACCACC_152	0	0	0	1	0.946	1.000000e+05	2.522551e-12
0	GAGAAGAGGCTTTGTCTCTGAAGCGGTGGCA_1202	0	0	0	1	0.939	1.000000e+05	6.629138e-11
0	GAGCCACGCCGTTCGATGGTGCAAGACACTA_189	0	0	0	1	0.939	1.000000e+05	1.978508e-12
0	GAGCCATATAATTTAAGATAGACCCCTTAGA_5571	0	0	0	1	0.939	1.000000e+05	6.518138e-11
0	GAGCCGACCTAAAAGTTGGCCTACTTAACTC_1228	0	0	0	1	0.939	1.000000e+05	6.629138e-11
0	GAGGACATCACTGCCATCAATAAACCACACC_148	0	0	0	1	0.939	1.000000e+05	9.507167e-12
0	GAGGCTAGTAAAGCTTCCCAGTCGCTCGGAC_452	0	0	0	1	0.946	1.000000e+05	3.910159e-12
0	GAGGCTGCTACTGAGGATCTACCTGCTACCC_455	0	0	0	1	0.939	1.000000e+05	2.018871e-12
0	GAGGCTTTGTCTCTGAAGCGGTGGCACATGA_1221	0	0	0	1	0.939	1.000000e+05	6.629138e-11
0	GAGGTATGGGTCGACGTCTTTGGTGCCCGGA_14	0	0	0	1	0.946	1.000000e+05	5.627874e-15
0	GAGTCGAGCCATATAATTTAAGATAGACCCC_5539	0	0	0	1	0.939	1.000000e+05	6.518138e-11
0	GAGTCTAGTATTTTAATGAATCTATGCAGGA_1423	0	0	0	1	0.946	1.000000e+05	5.836225e-11
0	GAGTGAACAGTAACCGAGTGAACGAAGGCAA_386	0	0	0	1	0.946	1.000000e+05	3.318344e-12
0	GAGTGAACGAAGGCAAGAGCTAAATAAATAC_1259	0	0	0	1	0.939	1.000000e+05	6.961983e-11
0	GAGTGCTGGCGCAGATAGCCAACGGTCTTCC_646	0	0	0	1	0.939	1.000000e+05	6.086702e-11
0	GAGTTCTAAGAAACAAATTTCGGTTGCCCTA_494	0	0	0	1	0.946	1.000000e+05	9.270489e-12
0	GATAGAAGCTCCAACGGTCGAATCCCAACGA_500	0	0	0	1	0.946	1.000000e+05	6.970642e-12
0	GATAGACCCCTTAGAGCATCTCCAACAAGAA_5549	0	0	0	1	0.939	1.000000e+05	6.518138e-11
0	GATAGGGCAACCGAAATTTGTTTCTTAGAAC_493	0	0	0	1	0.946	1.000000e+05	9.270489e-12
0	GATAGTGTCTTGCACCATCGAACGGCGTGGC_204	0	0	0	1	0.939	1.000000e+05	1.978508e-12
0	GATCCTAAAGGCAAGGGGATTGTGGTCGACA_1189	0	0	0	1	0.939	1.000000e+05	6.629138e-11
0	GATGAAAAGGAGAAGAGGCTTTGTCTCTGAA_1125	0	0	0	1	0.939	1.000000e+05	6.629138e-11
0	GATGAGGACATCACTGCCATCAATAAACCAC_149	0	0	0	1	0.925	1.000000e+05	3.256686e-12
0	GATGCAATGGATTGACTCTTTAAACCAAAGA_37	0	0	0	1	0.946	1.000000e+05	2.652019e-13
0	GATGGGGGCACCGAACTGTCGGGTGTGCACC_483	0	0	0	1	0.946	1.000000e+05	1.311737e-11
0	GATTGACTCTTTAAACCAAAGACCCCCTAAC_40	0	0	0	1	0.946	1.000000e+05	2.652019e-13
0	GATTGCTAGAAAAGCAAGAGGATTTGTGAAA_1185	0	0	0	1	0.939	1.000000e+05	6.629138e-11
0	GCAATGGATTGACTCTTTAAACCAAAGACCC_28	0	0	0	1	0.946	1.000000e+05	2.652019e-13
0	GCACTTTAGATGATCTTGAGATTTTATTACA_514	0	0	0	1	0.946	1.000000e+05	4.058913e-11
0	GCAGAGGAACAAAATGTCTATGCAGCTACCA_1055	0	0	0	1	0.946	1.000000e+05	2.038715e-12
0	GCAGTGAGAGCCATCTGAATGGCACCCCGAA_1341	0	0	0	1	0.918	1.000000e+05	3.222216e-11
0	GCATACCTAGGGTTCTCACGAATAATATTTA_1229	0	0	0	1	0.939	1.000000e+05	6.629138e-11
0	GCATTAATATAAAACATACCAAGTGCAATGC_546	0	0	0	1	0.939	1.000000e+05	1.956033e-11
0	GCCACCGCTTCAGAGACAAAGCCTCTTCTCC_1231	0	0	0	1	0.939	1.000000e+05	6.629138e-11
0	GCCAGCAGTAGATCAGCCCGCACCAGAGCGA_322	0	0	0	1	0.946	1.000000e+05	3.318344e-12
0	GCCATATAATTTAAGATAGACCCCTTAGAGC_5591	0	0	0	1	0.939	1.000000e+05	6.518138e-11
0	GCCATGATCGGCAGAAACCGTTGGGGGAGGA_54	0	0	0	1	0.946	1.000000e+05	3.709479e-14
0	GCCCCCTTCTGCTTCATGTGCCACCGCTTCA_1174	0	0	0	1	0.939	1.000000e+05	6.629138e-11
0	GCCCGCACCAGAGCGAACAGTAGACGAGTGA_316	0	0	0	1	0.946	1.000000e+05	3.318344e-12
0	GCCCTAGCTCAGAGGAATGACAACAACCAGC_577	0	0	0	1	0.939	1.000000e+05	3.874903e-11
0	GCCGACCTAAAAGTTGGCCTACTTAACTCGC_1151	0	0	0	1	0.939	1.000000e+05	6.629138e-11
0	GCCTAAAAACGGAAACCATCAAGGCGAGTTA_1211	0	0	0	1	0.939	1.000000e+05	6.629138e-11
0	GCCTAGTACCTAAGTGAACCTGCCAGTAGAC_987	0	0	0	1	0.946	1.000000e+05	6.985439e-11
0	GCCTATCTGAGAAGGAAAGTGACCAATCAAC_81	0	0	0	1	0.946	1.000000e+05	1.338350e-14
0	GCCTGGGCCCCCGTGTCAGAGGCTGGTTCGC_228	0	0	0	1	0.946	1.000000e+05	2.764107e-12
0	GCCTGTGCTTTGCTACGGTTTTTATATATCA_232	0	0	0	1	0.946	1.000000e+05	3.439533e-12
0	GCGAAGACCACACAGACAGACAGAGATACCA_341	0	0	0	1	0.946	1.000000e+05	3.318344e-12
0	GCGACTGGGAAGCTTTACTAGCCTCTAGGGA_451	0	0	0	1	0.946	1.000000e+05	3.910159e-12
0	GCGCACAAATCGAAACTACAGTCACAGCTCA_1190	0	0	0	1	0.939	1.000000e+05	6.629138e-11
0	GCGCCAGCAGTAGATCAGCCCGCACCAGAGC_337	0	0	0	1	0.946	1.000000e+05	3.318344e-12
0	GCGGCGAAGAAGACGGTGGAGCGGCTTACCA_126	0	0	0	1	0.932	1.000000e+05	3.121849e-13
0	GCGGGCGCAGTCCTTGTAGTGCGTCGCAGAA_265	0	0	0	1	0.939	1.000000e+05	3.711417e-12
0	GCGGTTTGAATAGCTTATTGAATTCTTGCGA_570	0	0	0	1	0.939	1.000000e+05	3.874903e-11
0	GCTACGCCAATGTCAAGTCGGGTCTGTCACA_67	0	0	0	1	0.939	1.000000e+05	2.925463e-14
0	GCTAGAAAAGCAAGAGGATTTGTGAAAGGGA_1142	0	0	0	1	0.939	1.000000e+05	6.629138e-11
0	GCTAGTAAAGCTTCCCAGTCGCTCGGACCGA_446	0	0	0	1	0.946	1.000000e+05	3.910159e-12
0	GCTCCGGGCACCAAAGACGTCGACCCATACC_19	0	0	0	1	0.946	1.000000e+05	5.627874e-15
0	GCTCGCCGCCGTGCAGTGACCGCACTTGTAC_66	0	0	0	1	0.946	1.000000e+05	3.299932e-13
0	GCTGTACTCAAGCATCACAAGAGCATACTAC_1192	0	0	0	1	0.939	1.000000e+05	6.629138e-11
0	GCTTCAGAGACAAAGCCTCTTCTCCTTTTCA_1172	0	0	0	1	0.939	1.000000e+05	6.629138e-11
0	GCTTCATGTGCCACCGCTTCAGAGACAAAGC_1220	0	0	0	1	0.939	1.000000e+05	6.629138e-11
0	GCTTCTATCTTTTGGGCCCGCCTGGATGTCC_133	0	0	0	1	0.946	1.000000e+05	3.329038e-13
0	GCTTCTGTCTTTTGGGCCTGCCTGGATGTCC_121	0	0	0	1	0.946	1.000000e+05	7.313396e-12
0	GGAAACCATCAAGGCGAGTTAAGTAGGCCAA_1157	0	0	0	1	0.939	1.000000e+05	6.629138e-11
0	GGAACTGACTAGTTTACAAATTTTAAATAAA_1005	0	0	0	1	0.871	1.000000e+05	8.112284e-12
0	GGAATCGATGGCGACGGTTGACGTGTGTGGA_100	0	0	0	1	0.946	1.000000e+05	1.410185e-12
0	GGAGATGCTCTAAGGGGTCTATCTTAAATTA_5559	0	0	0	1	0.939	1.000000e+05	6.518138e-11
0	GGAGCTGTACTCAAGCATCACAAGAGCATAC_87	0	0	0	1	0.946	1.000000e+05	1.338350e-14
0	GGAGGAGGCCCCGCGGCTGCGGTGGGGTTCA_233	0	0	0	1	0.946	1.000000e+05	3.601801e-11
0	GGAGGCTGGTTGTTGTCATTCCTCTGAGCTA_584	0	0	0	1	0.939	1.000000e+05	3.874903e-11
0	GGATAGGGCAACCGAAATTTGTTTCTTAGAA_491	0	0	0	1	0.946	1.000000e+05	9.270489e-12
0	GGATCCTAAAGGCAAGGGGATTGTGGTCGAC_1198	0	0	0	1	0.939	1.000000e+05	6.629138e-11
0	GGATCGTTGATTGGTCACTTTCCTTCTCAGA_80	0	0	0	1	0.946	1.000000e+05	1.338350e-14
0	GGATGAAAAGGAGAAGAGGCTTTGTCTCTGA_1159	0	0	0	1	0.939	1.000000e+05	6.629138e-11
0	GGATGGACTAACCAACGTTGGCCTAAGTCTA_240	0	0	0	1	0.946	1.000000e+05	5.533129e-12
0	GGATTGACTCTTTAAACCAAAGACCCCCTAA_24	0	0	0	1	0.946	1.000000e+05	2.652019e-13
0	GGCAACCGAAATTTGTTTCTTAGAACTCCAA_487	0	0	0	1	0.946	1.000000e+05	9.270489e-12
0	GGCAAGAGCTAAATAAATACGACAGTTTGTA_392	0	0	0	1	0.946	1.000000e+05	3.318344e-12
0	GGCACTTTAGATGATCTTGAGATTTTATTAC_515	0	0	0	1	0.946	1.000000e+05	4.058913e-11
0	GGCAGGCCCAACCAGCGCCAGCAGTAGATCA_393	0	0	0	1	0.946	1.000000e+05	3.318344e-12
0	GGCAGTGAGAGCCATCTGAATGGCACCCCGA_1340	0	0	0	1	0.918	1.000000e+05	3.222216e-11
0	GGCCCAACCAGCGCCAGCAGTAGATCAGCCC_385	0	0	0	1	0.946	1.000000e+05	3.318344e-12
0	GGCCGAGACCGAGGCCGCGCCCTTGCCTGGA_97	0	0	0	1	0.905	1.000000e+05	5.445092e-11
0	GGCCTAGCAAGGAAAGGGTCGACAGCGGCAA_419	0	0	0	1	0.946	1.000000e+05	6.771822e-12
0	GGCTAGCCACACCTTACAGCGAGGCACTCTA_1408	0	0	0	1	0.939	1.000000e+05	6.307057e-11
0	GGCTTCTCCGGCAAGGTACCGTTCGGTCCGA_197	0	0	0	1	0.939	1.000000e+05	1.978508e-12
0	GGGAACTGACTAGTTTACAAATTTTAAATAA_470	0	0	0	1	0.878	1.000000e+05	2.272608e-12
0	GGGGAGGGGGGAGCTTTCCCGCATGTTGACA_427	0	0	0	1	0.932	1.000000e+05	7.453659e-13
0	GGGGAGGTATGTCTACTGGCAGGTTCACTTA_985	0	0	0	1	0.946	1.000000e+05	6.985439e-11
0	GGGGGAGGGGGGAGCTTTCCCGCATGTTGAC_428	0	0	0	1	0.932	1.000000e+05	7.453659e-13
0	GGGGGGAGGGGGGAGCTTTCCCGCATGTTGA_425	0	0	0	1	0.932	1.000000e+05	7.453659e-13
0	GGGTCTATCTTAAATTATATGGCTCGACTCA_5586	0	0	0	1	0.939	1.000000e+05	6.518138e-11
0	GGTAAGCCGCTCCACCGTCTTCTTCGCCGCA_124	0	0	0	1	0.932	1.000000e+05	3.121849e-13
0	GGTATGTCTACTGGCAGGTTCACTTAGGTAC_984	0	0	0	1	0.946	1.000000e+05	6.985439e-11
0	GGTCACTTTCCTTCTCAGATAGGCACTGGAC_85	0	0	0	1	0.946	1.000000e+05	1.338350e-14
0	GGTCCAGTGCCTATCTGAGAAGGAAAGTGAC_71	0	0	0	1	0.946	1.000000e+05	1.338350e-14
0	GGTCGCTGGTGTGGTTTATTGATGGCAGTGA_65	0	0	0	1	0.946	1.000000e+05	3.301186e-14
0	GGTCTATCTTAAATTATATGGCTCGACTCAA_5566	0	0	0	1	0.939	1.000000e+05	6.518138e-11
0	GGTCTTTGGTTTAAAGAGTCAATCCATTGCA_43	0	0	0	1	0.946	1.000000e+05	2.652019e-13
0	GGTGTCCTCCCTGAAAGTCGACCAGGTTGTA_352	0	0	0	1	0.946	1.000000e+05	3.318344e-12
0	GGTTGGGCCTTTTCCCCTAGACTTAGGCCAA_241	0	0	0	1	0.946	1.000000e+05	5.533129e-12
0	GGTTTCTACAAATAGTGTGTGACAACTTTCA_3	0	0	0	1	0.946	1.000000e+05	7.878426e-15
0	GTAAAGAAGAGAGCGCACAAATCGAAACTAC_1207	0	0	0	1	0.939	1.000000e+05	6.629138e-11
0	GTACGTCACCGCCATTAAGGCAGCAGGTGGA_128	0	0	0	1	0.939	1.000000e+05	4.725822e-13
0	GTACTAATATTAAGGGCTAGTTTGGGAACTA_597	0	0	0	1	0.946	1.000000e+05	3.028270e-11
0	GTAGACGAGTGAACAGTAACCGAGTGAACGA_279	0	0	0	1	0.946	1.000000e+05	3.318344e-12
0	GTAGCTGATATGCTAATTCAGGATCTCGGTA_138	0	0	0	1	0.946	1.000000e+05	6.259815e-12
0	GTAGTTCCCAAACTAGCCCTTAATATTAGTA_596	0	0	0	1	0.946	1.000000e+05	3.028270e-11
0	GTATATTGAAGCAAAGTCTATCTAAATACTA_3557	0	0	0	1	0.925	1.000000e+05	5.014858e-11
0	GTATCTCTGTCTGTCTGTGTGGTCTTCGCTA_269	0	0	0	1	0.946	1.000000e+05	3.318344e-12
0	GTATTTAGATAGACTTTGCTTCAATATACGA_3226	0	0	0	1	0.932	1.000000e+05	3.778890e-11
0	GTCAGATTATTGTTTCTCCGTCAACAAGTGA_587	0	0	0	1	0.939	1.000000e+05	3.874903e-11
0	GTCCCGAGCCATGAGACACTTCGGGTGAGGA_633	0	0	0	1	0.939	1.000000e+05	6.086702e-11
0	GTCGTATTTATTTAGCTCTTGCCTTCGTTCA_388	0	0	0	1	0.946	1.000000e+05	3.318344e-12
0	GTCTATCTTAAATTATATGGCTCGACTCAAA_5578	0	0	0	1	0.939	1.000000e+05	6.518138e-11
0	GTGAAAGTTGTCACACACTATTTGTAGAAAC_4	0	0	0	1	0.946	1.000000e+05	7.878426e-15
0	GTGAACAGTAACCGAGTGAACGAAGGCAAGA_267	0	0	0	1	0.946	1.000000e+05	3.318344e-12
0	GTGAACGAAGGCAAGAGCTAAATAAATACGA_294	0	0	0	1	0.946	1.000000e+05	3.318344e-12
0	GTGAAGGCAGGCCCAACCAGCGCCAGCAGTA_273	0	0	0	1	0.946	1.000000e+05	3.318344e-12
0	GTGATGTTATCAACCAAACTTCATGTGTCGA_657	0	0	0	1	0.932	1.000000e+05	2.010076e-11
0	GTGCCTATCTGAGAAGGAAAGTGACCAATCA_72	0	0	0	1	0.946	1.000000e+05	1.338350e-14
0	GTGGCGCGCTCGCGCTCCTGAGAGGCGGCCA_436	0	0	0	1	0.946	1.000000e+05	3.362185e-12
0	GTGTACGTGCTCTCAAGTCTGCTGTATTATA_301	0	0	0	1	0.946	1.000000e+05	3.318344e-12
0	GTGTCACGCCATCAACAGCCGACGAGACGCA_639	0	0	0	1	0.939	1.000000e+05	6.086702e-11
0	GTGTGGTTTATTGATGGCAGTGATGTCCTCA_142	0	0	0	1	0.939	1.000000e+05	9.507167e-12
0	GTTAGTCAGATTATTGTTTCTCCGTCAACAA_566	0	0	0	1	0.939	1.000000e+05	3.874903e-11
0	GTTCCTTATAATTTCTCATGGGGTAGGGGAA_214	0	0	0	1	0.939	1.000000e+05	1.978508e-12
0	GTTCGGTCCGAGCGACTGGGAAGCTTTACTA_442	0	0	0	1	0.946	1.000000e+05	3.910159e-12
0	GTTCTCAAGCCCTAGCTCAGAGGAATGACAA_573	0	0	0	1	0.939	1.000000e+05	3.874903e-11
0	GTTCTTGTTTTCATATTAAAACTTTACTCTA_3633	0	0	0	1	0.823	1.000000e+05	5.822970e-11
0	GTTGGAGATGCTCTAAGGGGTCTATCTTAAA_5564	0	0	0	1	0.939	1.000000e+05	6.518138e-11
0	GTTGGCCTAAGTCTAGGGGAAAAGGCCCAAC_257	0	0	0	1	0.946	1.000000e+05	5.533129e-12
0	GTTGTCATTCCTCTGAGCTAGGGCTTGAGAA_565	0	0	0	1	0.939	1.000000e+05	3.874903e-11
0	GTTGTTGTCATTCCTCTGAGCTAGGGCTTGA_585	0	0	0	1	0.939	1.000000e+05	3.874903e-11
0	GTTTCCCCTACCCCATGAGAAATTATAAGGA_208	0	0	0	1	0.939	1.000000e+05	1.978508e-12
0	TAAAATTCGTTGGGGCAAAAATCATCAAAAA_2254	0	0	0	1	0.932	1.000000e+05	1.591420e-11
0	TAAAATTTGTAAACTAGTCAGTTCCCTCGAA_471	0	0	0	1	0.878	1.000000e+05	2.272608e-12
0	TAAACATCCCCAAATCGATCACTAACTGAAA_218	0	0	0	1	0.939	1.000000e+05	1.978508e-12
0	TAAAGAAGAGAGCGCACAAATCGAAACTACA_1226	0	0	0	1	0.939	1.000000e+05	6.629138e-11
0	TAAAGTTTTAATATGAAAACAAGAACATTTA_3631	0	0	0	1	0.823	1.000000e+05	5.822970e-11
0	TAAATTATATGGCTCGACTCAAAAAAAACAA_5569	0	0	0	1	0.939	1.000000e+05	6.518138e-11
0	TAACCAACGTTGGCCTAAGTCTAGGGGAAAA_255	0	0	0	1	0.946	1.000000e+05	5.533129e-12
0	TAAGATAGACCCCTTAGAGCATCTCCAACAA_5581	0	0	0	1	0.939	1.000000e+05	6.518138e-11
0	TAAGCCTAGTACCTAAGTGAACCTGCCAGTA_979	0	0	0	1	0.946	1.000000e+05	6.985439e-11
0	TAAGGGGTCTATCTTAAATTATATGGCTCGA_5557	0	0	0	1	0.939	1.000000e+05	6.518138e-11
0	TAATCGTATATTGAAGCAAAGTCTATCTAAA_3229	0	0	0	1	0.932	1.000000e+05	3.778890e-11
0	TAGAAAAGCAAGAGGATTTGTGAAAGGGAAA_1197	0	0	0	1	0.939	1.000000e+05	6.629138e-11
0	TAGACGAGTGAACAGTAACCGAGTGAACGAA_403	0	0	0	1	0.946	1.000000e+05	3.318344e-12
0	TAGATAGACTTTGCTTCAATATACGATTATA_3228	0	0	0	1	0.932	1.000000e+05	3.778890e-11
0	TAGATCAGCCCGCACCAGAGCGAACAGTAGA_290	0	0	0	1	0.946	1.000000e+05	3.318344e-12
0	TAGATTGCTAGAAAAGCAAGAGGATTTGTGA_1150	0	0	0	1	0.939	1.000000e+05	6.629138e-11
0	TAGCAGCAAGGTTTCGAGGAAAATATAAAAA_1083	0	0	0	1	0.932	1.000000e+05	4.428708e-11
0	TAGGCCAACGTTGGTTAGTCCATCCAATAAA_247	0	0	0	1	0.946	1.000000e+05	5.533129e-12
0	TAGGGGGTCTTTGGTTTAAAGAGTCAATCCA_41	0	0	0	1	0.946	1.000000e+05	2.652019e-13
0	TAGTACCTAAGTGAACCTGCCAGTAGACATA_981	0	0	0	1	0.946	1.000000e+05	6.985439e-11
0	TAGTTAGGGGGTCTTTGGTTTAAAGAGTCAA_33	0	0	0	1	0.946	1.000000e+05	2.652019e-13
0	TATAAAATTCGTTGGGGCAAAAATCATCAAA_2257	0	0	0	1	0.932	1.000000e+05	1.591420e-11
0	TATAGAGTAAAGTTTTAATATGAAAACAAGA_3630	0	0	0	1	0.823	1.000000e+05	5.822970e-11
0	TATATGGCTCGACTCAAAAAAAACAACTTCA_5540	0	0	0	1	0.939	1.000000e+05	6.518138e-11
0	TATCTCTGGTGGATATTTTGATGATCTTCAA_219	0	0	0	1	0.939	1.000000e+05	1.978508e-12
0	TATCTCTGTCTGTCTGTGTGGTCTTCGCTAA_382	0	0	0	1	0.946	1.000000e+05	3.318344e-12
0	TATCTTAAATTATATGGCTCGACTCAAAAAA_5584	0	0	0	1	0.939	1.000000e+05	6.518138e-11
0	TATGTTAGTCAGATTATTGTTTCTCCGTCAA_564	0	0	0	1	0.939	1.000000e+05	3.874903e-11
0	TATTATTCGTGAGAACCCTAGGTATGCCAAA_1160	0	0	0	1	0.939	1.000000e+05	6.629138e-11
0	TCACATAGTTAGGGGGTCTTTGGTTTAAAGA_32	0	0	0	1	0.946	1.000000e+05	2.652019e-13
0	TCATCAGCTTGGATTGAAACTCAATTTAAGA_297	0	0	0	1	0.946	1.000000e+05	3.318344e-12
0	TCCAGTGCCTATCTGAGAAGGAAAGTGACCA_83	0	0	0	1	0.946	1.000000e+05	1.338350e-14
0	TCCATGGGATTTATATTTTCCCAAGGGAAAA_644	0	0	0	1	0.939	1.000000e+05	6.086702e-11
0	TCCGCCACACCAGCTTTCTTGAAGTTGGCAA_1000	0	0	0	1	0.946	1.000000e+05	4.677780e-11
0	TCCTCCCTGAAAGTCGACCAGGTTGTATTCA_387	0	0	0	1	0.946	1.000000e+05	3.318344e-12
0	TCCTCTTTGAACGCTCAACTTGATTCAGAGA_185	0	0	0	1	0.939	1.000000e+05	1.978508e-12
0	TCGACCACAATCCCCTTGCCTTTAGGATCCA_1182	0	0	0	1	0.939	1.000000e+05	6.629138e-11
0	TCGACGATGGGAGGGCTTAGAGGAGTCACGA_1374	0	0	0	1	0.932	1.000000e+05	1.126892e-11
0	TCGAGGGAACTGACTAGTTTACAAATTTTAA_469	0	0	0	1	0.878	1.000000e+05	2.272608e-12
0	TCTAAGAAACAAATTTCGGTTGCCCTATCCA_492	0	0	0	1	0.946	1.000000e+05	9.270489e-12
0	TCTATCTTAAATTATATGGCTCGACTCAAAA_5560	0	0	0	1	0.939	1.000000e+05	6.518138e-11
0	TCTCAAGCCCTAGCTCAGAGGAATGACAACA_568	0	0	0	1	0.939	1.000000e+05	3.874903e-11
0	TCTCACATAGTTAGGGGGTCTTTGGTTTAAA_36	0	0	0	1	0.946	1.000000e+05	2.652019e-13
0	TCTCCCCTTCGGTCGACACGATGCCGAAGAA_510	0	0	0	1	0.946	1.000000e+05	9.960745e-12
0	TCTGCTTCATGTGCCACCGCTTCAGAGACAA_1158	0	0	0	1	0.939	1.000000e+05	6.629138e-11
0	TCTTAAATTATATGGCTCGACTCAAAAAAAA_5550	0	0	0	1	0.939	1.000000e+05	6.518138e-11
0	TGAAAATAAAGTTTAAAACCAAAAATTACAA_48	0	0	0	1	0.946	1.000000e+05	1.333108e-14
0	TGAAGCTTTTTCACCATTACTTAGGTGAAAA_186	0	0	0	1	0.939	1.000000e+05	1.978508e-12
0	TGATCTCGTAGGCGTTGAAGTACAATGTGCA_160	0	0	0	1	0.946	1.000000e+05	2.657714e-12
0	TGATGAGGACATCACTGCCATCAATAAACCA_430	0	0	0	1	0.932	1.000000e+05	2.218884e-11
0	TGCCAACTTCAAGAAAGCTGGTGTGGCGGAA_998	0	0	0	1	0.946	1.000000e+05	4.677780e-11
0	TGCCTATCTGAGAAGGAAAGTGACCAATCAA_86	0	0	0	1	0.946	1.000000e+05	1.338350e-14
0	TGGCCTAAGTCTAGGGGAAAAGGCCCAACCA_242	0	0	0	1	0.946	1.000000e+05	5.533129e-12
0	TGGCCTCTGTTGGGGGCCTTCGGCTTACGAA_507	0	0	0	1	0.946	1.000000e+05	1.223085e-11
0	TGTAAGGCTCTCTCCAACAAGAGCCGCTAAA_464	0	0	0	1	0.946	1.000000e+05	6.660944e-12
0	TGTAATTTTTGGTTTTAAACTTTATTTTCAA_49	0	0	0	1	0.946	1.000000e+05	1.333108e-14
0	TGTCTCTGAAGCGGTGGCACATGAAGCAGAA_1195	0	0	0	1	0.939	1.000000e+05	6.629138e-11
0	TGTTAGTCAGATTATTGTTTCTCCGTCAACA_575	0	0	0	1	0.939	1.000000e+05	3.874903e-11
0	TGTTGGAGATGCTCTAAGGGGTCTATCTTAA_5589	0	0	0	1	0.939	1.000000e+05	6.518138e-11
0	TGTTTTTTTTGAGTCGAGCCATATAATTTAA_5580	0	0	0	1	0.939	1.000000e+05	6.518138e-11
0	TTAAACATCCCCAAATCGATCACTAACTGAA_221	0	0	0	1	0.939	1.000000e+05	1.978508e-12
0	TTACATTTACGTGGACTTCTATCAAGCGGAA_5531	0	0	0	1	0.864	1.000000e+05	1.957300e-12
0	TTAGCAGCAAGGTTTCGAGGAAAATATAAAA_1086	0	0	0	1	0.932	1.000000e+05	4.428708e-11
0	TTAGGCCAACGTTGGTTAGTCCATCCAATAA_251	0	0	0	1	0.946	1.000000e+05	5.533129e-12
0	TTATAAGAGCAAAACCCCCAAAGAATGTAAA_1032	0	0	0	1	0.946	1.000000e+05	3.986651e-11
0	TTCCATGGGATTTATATTTTCCCAAGGGAAA_630	0	0	0	1	0.939	1.000000e+05	6.086702e-11
0	TTCCCTTGGGAAAATATAAATCCCATGGAAA_631	0	0	0	1	0.939	1.000000e+05	6.086702e-11
0	TTCCTTATAATTTCTCATGGGGTAGGGGAAA_183	0	0	0	1	0.939	1.000000e+05	1.978508e-12
0	TTTAGCAGCAAGGTTTCGAGGAAAATATAAA_1084	0	0	0	1	0.932	1.000000e+05	4.428708e-11
0	TTTGGGGGTTTTGCTCTTATAAGACTAAAAA_509	0	0	0	1	0.946	1.000000e+05	1.028489e-11
