## Supplementary material for "Finding genetic variants in plants without complete genomes": Dataset S1: kmers_pass_10percent_threshold_GEMMA_results.txt

chr	rs	ps	n_miss	allele1	allele0	af	l_mle	p_lrt
0	AAAAAAAAATTCGGACAAAATTTAGACAAAA_2837	0	0	0	1	0.891	1.000000e+05	9.217419e-11
0	AAAAAAAAGACGGAAGAATTCAAGGTCTGGC_7606	0	0	0	1	0.810	1.000000e+05	1.548885e-10
0	AAAAAAAGACGGAAGAATTCAAGGTCTGGCT_7610	0	0	0	1	0.810	1.000000e+05	1.548885e-10
0	AAAAAAGACGGAAGAATTCAAGGTCTGGCTG_7608	0	0	0	1	0.810	1.000000e+05	1.548885e-10
0	AAAAAATTGTAAACTATGACACTATTGAAGT_5590	0	0	0	1	0.939	1.000000e+05	6.518138e-11
0	AAAAACGGAAACCATCAAGGCGAGTTAAGTA_1161	0	0	0	1	0.939	1.000000e+05	6.629138e-11
0	AAAAAGACGGAAGAATTCAAGGTCTGGCTGG_7609	0	0	0	1	0.810	1.000000e+05	1.548885e-10
0	AAAAATCAATCGACTTATACCGAGATCCTGA_1263	0	0	0	1	0.939	1.000000e+05	1.246942e-10
0	AAAAATTGTAAACTATGACACTATTGAAGTT_5576	0	0	0	1	0.939	1.000000e+05	6.518138e-11
0	AAAACAACTACAAACTAGTCACAAGTCATGT_118	0	0	0	1	0.946	1.000000e+05	1.300620e-11
0	AAAACGGAAACCATCAAGGCGAGTTAAGTAG_1225	0	0	0	1	0.939	1.000000e+05	6.629138e-11
0	AAAACTGACTAAGAGACGCCACCTAGATCAA_104	0	0	0	1	0.946	1.000000e+05	1.074656e-12
0	AAAAGACGGAAGAATTCAAGGTCTGGCTGGC_7607	0	0	0	1	0.810	1.000000e+05	1.548885e-10
0	AAAAGGAGAAGAGGCTTTGTCTCTGAAGCGG_1123	0	0	0	1	0.939	1.000000e+05	6.629138e-11
0	AAAAGGCCCAACCAGCGCCAGGAGTAGATCA_402	0	0	0	1	0.946	1.000000e+05	3.318344e-12
0	AAAAGTTGGCCTACTTAACTCGCCTTGATGG_1134	0	0	0	1	0.939	1.000000e+05	6.629138e-11
0	AAAATAAAGTTTAAAACCAAAAATTACAACA_44	0	0	0	1	0.946	1.000000e+05	1.333108e-14
0	AAAATAATTGGATCACAAGTTCATGGTCATG_1577	0	0	0	1	0.905	1.000000e+05	7.489286e-11
0	AAAATTCGTTGGGGCAAAAATCATCAAAAAT_2258	0	0	0	1	0.932	1.000000e+05	1.591420e-11
0	AAAATTGTAAACTATGACACTATTGAAGTTG_5544	0	0	0	1	0.939	1.000000e+05	6.518138e-11
0	AAAATTTAGGTGTTTCCTGTAGTGTTAGTTC_2949	0	0	0	1	0.918	1.000000e+05	1.124341e-10
0	AAAATTTGTAAACTAGTCAGTTCCCTCGAAA_468	0	0	0	1	0.878	1.000000e+05	2.272608e-12
0	AAACAAATTTCGGTTGCCCTATCCACCGCTG_559	0	0	0	1	0.946	1.000000e+05	3.661450e-11
0	AAACAACTACAAACTAGTCACAAGTCATGTC_112	0	0	0	1	0.946	1.000000e+05	1.300620e-11
0	AAACAACTTCAATAGTGTCATAGTTTACAAT_5565	0	0	0	1	0.939	1.000000e+05	6.518138e-11
0	AAACCAATGCAGCAGTATCGAGGCACCCCAT_2126	0	0	0	1	0.932	1.000000e+05	1.070841e-10
0	AAACCACGATGGTAGAGCTCAATTAGACCAC_679	0	0	0	1	0.946	1.000000e+05	8.608704e-11
0	AAACCATCAAGGCGAGTTAAGTAGGCCAACT_1131	0	0	0	1	0.939	1.000000e+05	6.629138e-11
0	AAACGGAAACCATCAAGGCGAGTTAAGTAGG_1149	0	0	0	1	0.939	1.000000e+05	6.629138e-11
0	AAACTGACTAAGAGACGCCACCTAGATCAAG_101	0	0	0	1	0.946	1.000000e+05	1.074656e-12
0	AAACTGTCAATTCCTCGGACCTAGTCCGATT_532	0	0	0	1	0.946	1.000000e+05	5.006403e-11
0	AAACTGTCGTATTTATTTAGCTCTTGCCTTC_310	0	0	0	1	0.946	1.000000e+05	3.318344e-12
0	AAACTTACATTTACGTGGACTTCTATCAAGC_5530	0	0	0	1	0.864	1.000000e+05	1.957300e-12
0	AAACTTCATGTGTCGAGTCGACATGCGAGGG_1593	0	0	0	1	0.925	1.000000e+05	1.121736e-10
0	AAACTTGTCTTGTAGGTTTATGCATACGGGG_461	0	0	0	1	0.925	1.000000e+05	1.791134e-11
0	AAACTTTAGCGAAGACCACACAGACAGACAG_397	0	0	0	1	0.946	1.000000e+05	3.318344e-12
0	AAAGAACCTCAAGCACACTATAAGCCTGTAT_4162	0	0	0	1	0.932	1.000000e+05	5.857052e-12
0	AAAGAAGAGAGCGCACAAATCGAAACTACAG_1191	0	0	0	1	0.939	1.000000e+05	6.629138e-11
0	AAAGGAATTAAGCGGATGCGACATCATGTCT_3463	0	0	0	1	0.891	1.000000e+05	1.541905e-11
0	AAAGGAGAAGAGGCTTTGTCTCTGAAGCGGT_1214	0	0	0	1	0.939	1.000000e+05	6.629138e-11
0	AAAGGCACATTTCCCTTTCAAATGCACCCGC_1265	0	0	0	1	0.946	1.000000e+05	1.358884e-10
0	AAAGGCCCAACCAGCGCCAGGAGTAGATCAG_400	0	0	0	1	0.946	1.000000e+05	3.318344e-12
0	AAAGGCGATGTCTTCGAACACAAGTCAAAAA_837	0	0	0	1	0.946	1.000000e+05	8.608704e-11
0	AAAGGGTCGACAGCGGCAAGGTGGCTGCAGA_699	0	0	0	1	0.946	1.000000e+05	8.608704e-11
0	AAAGTTGGCCTACTTAACTCGCCTTGATGGT_1203	0	0	0	1	0.939	1.000000e+05	6.629138e-11
0	AAAGTTGTCACACACTATTTGTAGAAACCTA_7	0	0	0	1	0.946	1.000000e+05	7.878426e-15
0	AAAGTTTTAATATGAAAACAAGAACATTTAA_3632	0	0	0	1	0.823	1.000000e+05	5.822970e-11
0	AAATAAAGTTTAAAACCAAAAATTACAACAC_46	0	0	0	1	0.946	1.000000e+05	1.333108e-14
0	AAATACGCATGTAACGTAGCTAGGGTTTAGT_3356	0	0	0	1	0.891	1.000000e+05	8.778792e-11
0	AAATATTATTCGTGAGAACCCTAGGTATGCC_1180	0	0	0	1	0.939	1.000000e+05	6.629138e-11
0	AAATCAGCTAGTCCACAACATTGTAATGGTC_2173	0	0	0	1	0.912	1.000000e+05	2.269910e-11
0	AAATCCACCCCAAGAAGTAGGGTATTACGCC_1064	0	0	0	1	0.946	1.000000e+05	1.266979e-10
0	AAATCTGGCGCGGAGTTACTGTCCCGACAGA_58	0	0	0	1	0.946	1.000000e+05	3.709479e-14
0	AAATGTAATAAAATCTCAAGATCATCTAAAG_513	0	0	0	1	0.946	1.000000e+05	4.058913e-11
0	AAATGTTCTTGTTTTCATATTAAAACTTTAC_3628	0	0	0	1	0.823	1.000000e+05	5.822970e-11
0	AAATTATATGGCTCGACTCAAAAAAAACAAC_5542	0	0	0	1	0.939	1.000000e+05	6.518138e-11
0	AAATTCGTTGGGGCAAAAATCATCAAAAATC_2255	0	0	0	1	0.932	1.000000e+05	1.591420e-11
0	AAATTGAAAATAAAGTTTAAAACCAAAAATT_45	0	0	0	1	0.946	1.000000e+05	1.333108e-14
0	AAATTGTAAACTATGACACTATTGAAGTTGT_5577	0	0	0	1	0.939	1.000000e+05	6.518138e-11
0	AAATTTAGGTGTTTCCTGTAGTGTTAGTTCC_2950	0	0	0	1	0.918	1.000000e+05	1.124341e-10
0	AAATTTCAGAACCCTAAGTCTAAACCACTCA_157	0	0	0	1	0.946	1.000000e+05	3.958733e-12
0	AAATTTCGGTTGCCCTATCCACCGCTGAGGC_558	0	0	0	1	0.946	1.000000e+05	3.661450e-11
0	AACAAAATTCCAATAGATATTGCAAGATGAC_1349	0	0	0	1	0.939	1.000000e+05	1.282410e-11
0	AACAAATTTCGGTTGCCCTATCCACCGCTGA_555	0	0	0	1	0.946	1.000000e+05	3.661450e-11
0	AACAACAGCAAGCCCCATTGCCACCACCGCC_424	0	0	0	1	0.946	1.000000e+05	7.598873e-11
0	AACAACTACAAACTAGTCACAAGTCATGTCA_114	0	0	0	1	0.946	1.000000e+05	1.300620e-11
0	AACAACTTCAATAGTGTCATAGTTTACAATT_5536	0	0	0	1	0.939	1.000000e+05	6.518138e-11
0	AACAAGCCTTAAACATCCCCAAATCGATCAC_224	0	0	0	1	0.939	1.000000e+05	1.978508e-12
0	AACACAAGAAAATCTCTCTCACTAATTACTA_505	0	0	0	1	0.925	1.000000e+05	4.459425e-12
0	AACACAAGTCAAAAAGGAAGCCACCAAGCAA_966	0	0	0	1	0.946	1.000000e+05	8.608704e-11
0	AACAGCTGTGCCAGTGGGAAATGACTTCTGC_1500	0	0	0	1	0.925	1.000000e+05	1.228011e-10
0	AACAGTAACCGAGTGAACGAAGGCAAGAGCT_308	0	0	0	1	0.946	1.000000e+05	3.318344e-12
0	AACAGTAGACGAGTGAACAGTAACCGAGTGA_411	0	0	0	1	0.946	1.000000e+05	3.318344e-12
0	AACATACCAAAATTTTCGAGCACCATGCTCA_418	0	0	0	1	0.946	1.000000e+05	1.827150e-12
0	AACATGCGGGAAAGCTCCCCCCTCCCCCCTT_426	0	0	0	1	0.932	1.000000e+05	7.453659e-13
0	AACATGTTTTGGGGCATAATGTGCATGAGCT_825	0	0	0	1	0.946	1.000000e+05	8.608704e-11
0	AACATTTGGCACCTGTATAACTTGTACACTG_618	0	0	0	1	0.946	1.000000e+05	6.163657e-11
0	AACCAAACTTCATGTGTCGAGTCGACATGCG_1584	0	0	0	1	0.925	1.000000e+05	1.121736e-10
0	AACCAACGTTGGCCTAAGTCTAGGGGAAAAG_246	0	0	0	1	0.946	1.000000e+05	5.533129e-12
0	AACCAATGCAGCAGTATCGAGGCACCCCATG_2127	0	0	0	1	0.932	1.000000e+05	1.070841e-10
0	AACCACCTCTGCAACCCCTGCTGAACCAACC_9411	0	0	0	1	0.803	1.000000e+05	7.839860e-11
0	AACCACGATGGTAGAGCTCAATTAGACCACA_861	0	0	0	1	0.946	1.000000e+05	8.608704e-11
0	AACCAGCCTCTGACACGGGGGCCCAGGCCCA_230	0	0	0	1	0.946	1.000000e+05	2.764107e-12
0	AACCAGCGCCAGCAGTAGATCAGCCCGCACC_380	0	0	0	1	0.946	1.000000e+05	3.318344e-12
0	AACCATCAAGGCGAGTTAAGTAGGCCAACTT_1201	0	0	0	1	0.939	1.000000e+05	6.629138e-11
0	AACCCTAGGAGTGGCCCTGAGGCTGCGAGAT_1463	0	0	0	1	0.939	1.000000e+05	1.327017e-10
0	AACCGAAATTTGTTTCTTAGAACTCCAAGAC_485	0	0	0	1	0.946	1.000000e+05	9.270489e-12
0	AACCTGTGGTGACAATTCTTCCCCCTGCTCT_854	0	0	0	1	0.946	1.000000e+05	8.608704e-11
0	AACGAAGGCAAGAGCTAAATAAATACGACAG_401	0	0	0	1	0.946	1.000000e+05	3.318344e-12
0	AACGGAAACCATCAAGGCGAGTTAAGTAGGC_1210	0	0	0	1	0.939	1.000000e+05	6.629138e-11
0	AACGGTCTGATGGGGCCACCGGACAGTGTCC_2225	0	0	0	1	0.918	1.000000e+05	1.088106e-10
0	AACGTAGCAATCGGCTTAAGTCGGAAATGCC_153	0	0	0	1	0.946	1.000000e+05	2.808379e-12
0	AACGTAGCTAGGGTTTAGTCGGTAGCCGCCG_3363	0	0	0	1	0.891	1.000000e+05	8.778792e-11
0	AACGTTGGCCTAAGTCTAGGGGAAAAGGCCC_245	0	0	0	1	0.946	1.000000e+05	5.533129e-12
0	AACGTTGTTCTCAGTATGCTGGTGGGTGAGT_169	0	0	0	1	0.939	1.000000e+05	1.014255e-11
0	AACTAAACTTGTCTTGTAGGTTTATGCATAC_458	0	0	0	1	0.932	1.000000e+05	2.032232e-11
0	AACTAACACTACAGGAAACACCTAAATTTTC_2948	0	0	0	1	0.918	1.000000e+05	1.124341e-10
0	AACTATAAGGTCTCCAACGTCGACAAATATG_820	0	0	0	1	0.946	1.000000e+05	8.608704e-11
0	AACTCGCCTTGATGGTTTCCGTTTTTAGGCC_1230	0	0	0	1	0.939	1.000000e+05	6.629138e-11
0	AACTGACTAAGAGACGCCACCTAGATCAAGT_102	0	0	0	1	0.946	1.000000e+05	1.074656e-12
0	AACTGTCAATTCCTCGGACCTAGTCCGATTG_530	0	0	0	1	0.946	1.000000e+05	5.006403e-11
0	AACTGTCGTATTTATTTAGCTCTTGCCTTCG_343	0	0	0	1	0.946	1.000000e+05	3.318344e-12
0	AACTTACATTTACGTGGACTTCTATCAAGCG_5532	0	0	0	1	0.864	1.000000e+05	1.957300e-12
0	AACTTCATGTGTCGAGTCGACATGCGAGGGA_1592	0	0	0	1	0.925	1.000000e+05	1.121736e-10
0	AACTTTAGCGAAGACCACACAGACAGACAGA_339	0	0	0	1	0.946	1.000000e+05	3.318344e-12
0	AACTTTGGGCACCAGAGACATCGACCAGTAC_893	0	0	0	1	0.946	1.000000e+05	8.608704e-11
0	AAGAAAAGAAAGAAAAGACTTCGGCGGCCAT_879	0	0	0	1	0.946	1.000000e+05	8.608704e-11
0	AAGAACACAAGAAAATCTCTCTCACTAATTA_504	0	0	0	1	0.925	1.000000e+05	4.459425e-12
0	AAGAACCAGACCTCGGGTATCAGTCACCCGA_482	0	0	0	1	0.939	1.000000e+05	1.104991e-11
0	AAGAAGAGAAAGGTACACTGTATAATCTTCT_601	0	0	0	1	0.939	1.000000e+05	8.130913e-12
0	AAGAAGAGAGCGCACAAATCGAAACTACAGT_1130	0	0	0	1	0.939	1.000000e+05	6.629138e-11
0	AAGAAGCTGTTGCCAATGTACAGTTCACCGA_1035	0	0	0	1	0.932	1.000000e+05	2.094134e-11
0	AAGAAGGCGAACCGCCGCGAGAGGAGCATGC_95	0	0	0	1	0.946	1.000000e+05	1.140884e-13
0	AAGAATTGTCACCACAGGTTCCTCAGATTGA_744	0	0	0	1	0.946	1.000000e+05	8.608704e-11
0	AAGACCACACAGACAGACAGAGATACCATCA_360	0	0	0	1	0.946	1.000000e+05	3.318344e-12
0	AAGACCGTTGGCTATCTGCGCCAGCACTCCT_636	0	0	0	1	0.939	1.000000e+05	6.086702e-11
0	AAGAGAACTGCTCTGATACCAATTGAGACCA_547	0	0	0	1	0.939	1.000000e+05	1.338249e-10
0	AAGAGAGCGCACAAATCGAAACTACAGTCAC_1178	0	0	0	1	0.939	1.000000e+05	6.629138e-11
0	AAGAGCAGGGGGAAGAATTGTCACCACAGGT_946	0	0	0	1	0.946	1.000000e+05	8.608704e-11
0	AAGAGGCTTTGTCTCTGAAGCGGTGGCACAT_1222	0	0	0	1	0.939	1.000000e+05	6.629138e-11
0	AAGATAGACCCCTTAGAGCATCTCCAACAAG_5552	0	0	0	1	0.939	1.000000e+05	6.518138e-11
0	AAGATCATCAAAATATCCACCAGAGATAGTA_1070	0	0	0	1	0.946	1.000000e+05	1.018063e-10
0	AAGCCCTAGCTCAGAGGAATGACAACAACCA_571	0	0	0	1	0.939	1.000000e+05	3.874903e-11
0	AAGCCTAGTACCTAAGTGAACCTGCCAGTAG_995	0	0	0	1	0.946	1.000000e+05	6.985439e-11
0	AAGCCTTGGCAAGCTTGCAGGTGGCACCGCG_106	0	0	0	1	0.946	1.000000e+05	7.158284e-13
0	AAGCGACGACGAGATCTCGCAGCCTCAGGGC_1461	0	0	0	1	0.939	1.000000e+05	1.327017e-10
0	AAGCTGTTGCCAATGTACAGTTCACCGAGAC_432	0	0	0	1	0.946	1.000000e+05	6.892735e-12
0	AAGCTTGCCGACGCAACGACCGCCGTAGACC_196	0	0	0	1	0.939	1.000000e+05	1.978508e-12
0	AAGGAACCCTAGGAGTGGCCCTGAGGCTGCG_1455	0	0	0	1	0.939	1.000000e+05	1.327017e-10
0	AAGGAATTAAGCGGATGCGACATCATGTCTA_3465	0	0	0	1	0.891	1.000000e+05	1.541905e-11
0	AAGGACGAGGTGTACGTAGAGCAACCCCCTA_628	0	0	0	1	0.946	1.000000e+05	8.976934e-11
0	AAGGAGAAGAGGCTTTGTCTCTGAAGCGGTG_1186	0	0	0	1	0.939	1.000000e+05	6.629138e-11
0	AAGGAGGAACCAAGCTCGGCACCCTTAGGGG_751	0	0	0	1	0.946	1.000000e+05	8.608704e-11
0	AAGGAGTTTGACAAGAGCGAAAAGCTCGCAG_1071	0	0	0	1	0.946	1.000000e+05	1.018063e-10
0	AAGGATACATCCAATTATGCCCATCGACAGT_3271	0	0	0	1	0.946	1.000000e+05	6.991983e-11
0	AAGGATGTTTTCATCAGAGACTCCGACTCCG_704	0	0	0	1	0.946	1.000000e+05	8.608704e-11
0	AAGGCAAGAGCTAAATAAATACGACAGTTTG_313	0	0	0	1	0.946	1.000000e+05	3.318344e-12
0	AAGGCACATTTCCCTTTCAAATGCACCCGCC_1267	0	0	0	1	0.946	1.000000e+05	1.358884e-10
0	AAGGCAGGCCCAACCAGCGCCAGCAGTAGAT_306	0	0	0	1	0.946	1.000000e+05	3.318344e-12
0	AAGGCCATGTCCAGTTACAGCACTCACCGAC_955	0	0	0	1	0.946	1.000000e+05	8.608704e-11
0	AAGGCCCAACCAGCGCCAGGAGTAGATCAGC_332	0	0	0	1	0.946	1.000000e+05	3.318344e-12
0	AAGGCCTTTGGGCCGCGCGGCCTCTGCATTA_163	0	0	0	1	0.946	1.000000e+05	4.901880e-12
0	AAGGCGAGTTAAGTAGGCCAACTTTTAGGTC_1216	0	0	0	1	0.939	1.000000e+05	6.629138e-11
0	AAGGCGATGTCTTCGAACACAAGTCAAAAAG_944	0	0	0	1	0.946	1.000000e+05	8.608704e-11
0	AAGGGGTCTATCTTAAATTATATGGCTCGAC_5547	0	0	0	1	0.939	1.000000e+05	6.518138e-11
0	AAGGGTCGACAGCGGCAAGGTGGCTGCAGAA_936	0	0	0	1	0.946	1.000000e+05	8.608704e-11
0	AAGGTAGAAATGGAAGAACCATTTAATTTGT_2282	0	0	0	1	0.946	1.000000e+05	2.278422e-11
0	AAGGTGAGGTGAGTGGAGTAATGGCGAGCGA_810	0	0	0	1	0.946	1.000000e+05	8.608704e-11
0	AAGGTGGCTGCAGAAGAACCAGACCTCGGGT_895	0	0	0	1	0.946	1.000000e+05	8.608704e-11
0	AAGTAAAGAAGAGAGCGCACAAATCGAAACT_1175	0	0	0	1	0.939	1.000000e+05	6.629138e-11
0	AAGTAGATTGCTCCGTTAGTAGGGTATAATG_140	0	0	0	1	0.939	1.000000e+05	1.993460e-12
0	AAGTCAAAAAGGAAGCCACCAAGCAACAAAG_928	0	0	0	1	0.946	1.000000e+05	8.608704e-11
0	AAGTCTTACGTGTACTTCGTTTGGGAGAGGA_549	0	0	0	1	0.946	1.000000e+05	8.549629e-11
0	AAGTGAACCTGCCAGTAGACATACCTCCCCA_992	0	0	0	1	0.946	1.000000e+05	6.985439e-11
0	AAGTTCCCGCGGCACCTGCCGGAAAAGTACG_942	0	0	0	1	0.946	1.000000e+05	8.608704e-11
0	AAGTTGGTTGATGTCTCTAACACTAGTACAA_2237	0	0	0	1	0.884	1.000000e+05	7.216801e-11
0	AAGTTGTCACACACTATTTGTAGAAACCTAG_5	0	0	0	1	0.946	1.000000e+05	7.878426e-15
0	AAGTTGTTTTTTTTGAGTCGAGCCATATAAT_5537	0	0	0	1	0.939	1.000000e+05	6.518138e-11
0	AATAAACTGTCAATTCCTCGGACCTAGTCCG_533	0	0	0	1	0.946	1.000000e+05	5.006403e-11
0	AATAAACTTACATTTACGTGGACTTCTATCA_18745	0	0	0	1	0.871	1.000000e+05	1.609201e-10
0	AATAAAGTTTAAAACCAAAAATTACAACACA_52	0	0	0	1	0.946	1.000000e+05	1.333108e-14
0	AATACAACCTGGTCGACTTTCAGGGAGGACA_342	0	0	0	1	0.946	1.000000e+05	3.318344e-12
0	AATACAGCAGACTTGAGAGCACGTACACGAC_1409	0	0	0	1	0.939	1.000000e+05	1.220678e-10
0	AATACGCATGTAACGTAGCTAGGGTTTAGTC_3355	0	0	0	1	0.891	1.000000e+05	8.778792e-11
0	AATAGCGCCCACGCTCCTTCTGCGACGCACT_922	0	0	0	1	0.946	1.000000e+05	8.608704e-11
0	AATATTATTCGTGAGAACCCTAGGTATGCCA_1122	0	0	0	1	0.939	1.000000e+05	6.629138e-11
0	AATCAGCTAGTCCACAACATTGTAATGGTCA_2171	0	0	0	1	0.912	1.000000e+05	2.269910e-11
0	AATCATAACTCTTTAACCGTAACCCTCAAAT_1742	0	0	0	1	0.939	1.000000e+05	1.598337e-10
0	AATCCACGTTCCCTGTTCCATACCCCTTCGC_595	0	0	0	1	0.939	1.000000e+05	2.762771e-11
0	AATCGTATATTGAAGCAAAGTCTATCTAAAT_3224	0	0	0	1	0.932	1.000000e+05	3.778890e-11
0	AATCTGAGGAACCTGTGGTGACAATTCTTCC_762	0	0	0	1	0.946	1.000000e+05	8.608704e-11
0	AATGAACTCTAGCCTAGCCACAGGAGCAGAA_1053	0	0	0	1	0.946	1.000000e+05	1.721325e-11
0	AATGACATATCATATAAATAAATAGAATAAC_1514	0	0	0	1	0.925	1.000000e+05	1.501661e-10
0	AATGCAAGACAACAGAGTAATTGCTTATGCT_2796	0	0	0	1	0.061	1.000000e+05	1.045681e-10
0	AATGGATTGACTCTTTAAACCAAAGACCCCC_30	0	0	0	1	0.946	1.000000e+05	2.652019e-13
0	AATGGCCTCCTAACTATAAGGTCTCCAACGT_696	0	0	0	1	0.946	1.000000e+05	8.608704e-11
0	AATGTAATAAAATCTCAAGATCATCTAAAGT_512	0	0	0	1	0.946	1.000000e+05	4.058913e-11
0	AATGTCACCTCCCTCGCATGTCGACTCGACA_1588	0	0	0	1	0.925	1.000000e+05	1.121736e-10
0	AATGTTCTTGTTTTCATATTAAAACTTTACT_3629	0	0	0	1	0.823	1.000000e+05	5.822970e-11
0	AATGTTGTGGACTAGCTGATTTGATAAGTGA_2902	0	0	0	1	0.918	1.000000e+05	8.565512e-11
0	AATTATATGGCTCGACTCAAAAAAAACAACT_5567	0	0	0	1	0.939	1.000000e+05	6.518138e-11
0	AATTCAATAAGAAAGAAAATGTGGTGTGTGA_3493	0	0	0	1	0.891	1.000000e+05	1.440852e-10
0	AATTCCTCTTTGAACGCTCAACTTGATTCAG_213	0	0	0	1	0.939	1.000000e+05	1.978508e-12
0	AATTCGTTGGGGCAAAAATCATCAAAAATCA_3017	0	0	0	1	0.925	1.000000e+05	4.765238e-11
0	AATTGAAAATAAAGTTTAAAACCAAAAATTA_50	0	0	0	1	0.946	1.000000e+05	1.333108e-14
0	AATTTAAGATAGACCCCTTAGAGCATCTCCA_5553	0	0	0	1	0.939	1.000000e+05	6.518138e-11
0	AATTTAGCAGCAAGGTTTCGAGGAAAATATA_1079	0	0	0	1	0.932	1.000000e+05	4.428708e-11
0	AATTTCAATATCTGCCCCCTCTGCTTCCGCT_542	0	0	0	1	0.939	1.000000e+05	1.448175e-11
0	AATTTCAGAACCCTAAGTCTAAACCACTCAA_156	0	0	0	1	0.946	1.000000e+05	3.958733e-12
0	AATTTTAAAATAATTGGATCACAAGTTCATG_2205	0	0	0	1	0.898	1.000000e+05	1.558835e-10
0	ACAAAATTCCAATAGATATTGCAAGATGACA_1350	0	0	0	1	0.939	1.000000e+05	1.282410e-11
0	ACAAACTGTCGTATTTATTTAGCTCTTGCCT_325	0	0	0	1	0.946	1.000000e+05	3.318344e-12
0	ACAAATTTCGGTTGCCCTATCCACCGCTGAG_560	0	0	0	1	0.946	1.000000e+05	3.661450e-11
0	ACAACAGCAAGCCCCATTGCCACCACCGCCA_164	0	0	0	1	0.946	1.000000e+05	4.865239e-12
0	ACAACTACAAACTAGTCACAAGTCATGTCAT_116	0	0	0	1	0.946	1.000000e+05	1.300620e-11
0	ACAAGAAAATCTCTCTCACTAATTACTAGGG_9	0	0	0	1	0.939	1.000000e+05	3.088283e-15
0	ACAAGCCTTAAACATCCCCAAATCGATCACT_188	0	0	0	1	0.939	1.000000e+05	1.978508e-12
0	ACAAGTAAAGAAGAGAGCGCACAAATCGAAA_1166	0	0	0	1	0.939	1.000000e+05	6.629138e-11
0	ACAAGTCAAAAAGGAAGCCACCAAGCAACAA_799	0	0	0	1	0.946	1.000000e+05	8.608704e-11
0	ACAATGTTGAGAGAGGAAAAGTCAACATTAA_1140	0	0	0	1	0.939	1.000000e+05	6.629138e-11
0	ACAATGTTGTGGACTAGCTGATTTGATAAGT_2909	0	0	0	1	0.918	1.000000e+05	8.565512e-11
0	ACACAAGAAAATCTCTCTCACTAATTACTAG_10	0	0	0	1	0.939	1.000000e+05	3.088283e-15
0	ACACAAGTAAAGAAGAGAGCGCACAAATCGA_1127	0	0	0	1	0.939	1.000000e+05	6.629138e-11
0	ACACAAGTCAAAAAGGAAGCCACCAAGCAAC_844	0	0	0	1	0.946	1.000000e+05	8.608704e-11
0	ACACACCACATTTTCTTTCTTATTGAATTGG_3491	0	0	0	1	0.891	1.000000e+05	1.440852e-10
0	ACACAGACAGACAGAGATACCATCATCCATG_381	0	0	0	1	0.946	1.000000e+05	3.318344e-12
0	ACACGAGGATTAGCTAGTGTCTAAGTTCATA_632	0	0	0	1	0.939	1.000000e+05	6.086702e-11
0	ACAGACAGACAGAGATACCATCATCCATGCA_357	0	0	0	1	0.946	1.000000e+05	3.318344e-12
0	ACAGACAGAGATACCATCATCCATGCAAACA_407	0	0	0	1	0.946	1.000000e+05	3.318344e-12
0	ACAGACTGAAAGAGGGGTGTTCTTTAGAGAG_3935	0	0	0	1	0.871	1.000000e+05	3.649317e-11
0	ACAGAGATACCATCATCCATGCAAACAACGC_314	0	0	0	1	0.946	1.000000e+05	3.318344e-12
0	ACAGCACTCACCGACTCAGTACGGGCAGAGT_736	0	0	0	1	0.946	1.000000e+05	8.608704e-11
0	ACAGCCAACCAGCCTCCCGGGTCTTGCTTGC_818	0	0	0	1	0.946	1.000000e+05	8.608704e-11
0	ACAGCCCGACTCGTAAGAGTCGCGGCCTCGC_2929	0	0	0	1	0.946	1.000000e+05	2.009501e-11
0	ACAGCGGCAAGGTGGCTGCAGAAGAACCAGA_695	0	0	0	1	0.946	1.000000e+05	8.608704e-11
0	ACAGCTGTGCCAGTGGGAAATGACTTCTGCG_1493	0	0	0	1	0.925	1.000000e+05	1.228011e-10
0	ACAGCTTCCCCACCCACCCACACAAGTCTCC_36213	0	0	0	1	0.816	1.000000e+05	1.043449e-10
0	ACAGGCTTATAGTGTGCTTGAGGTTCTTTGA_7076	0	0	0	1	0.925	1.000000e+05	1.037998e-10
0	ACAGTAACCGAGTGAACGAAGGCAAGAGCTA_389	0	0	0	1	0.946	1.000000e+05	3.318344e-12
0	ACAGTAGACGAGTGAACAGTAACCGAGTGAA_369	0	0	0	1	0.946	1.000000e+05	3.318344e-12
0	ACATACCAAAATTTTCGAGCACCATGCTCAC_417	0	0	0	1	0.946	1.000000e+05	1.827150e-12
0	ACATAGTTAGGGGGTCTTTGGTTTAAAGAGT_38	0	0	0	1	0.946	1.000000e+05	2.652019e-13
0	ACATCCAGGCGGGCCCAAAAGATAGAAGCTC_135	0	0	0	1	0.946	1.000000e+05	3.329038e-13
0	ACATCGACCAGTACCTCGATGTGACCGCCAG_821	0	0	0	1	0.946	1.000000e+05	8.608704e-11
0	ACATCGAGGTACTGGTCGATGTCTCTGGTGC_778	0	0	0	1	0.946	1.000000e+05	8.608704e-11
0	ACATGAATACAAGACCGACGGAGTGCACTAT_3379	0	0	0	1	0.891	1.000000e+05	8.778792e-11
0	ACATGACCGTAGGGCACTCCCTACGCACATG_477	0	0	0	1	0.946	1.000000e+05	2.798265e-12
0	ACATGCTACATGATCTATGCCATAAACTAGT_3006	0	0	0	1	0.946	1.000000e+05	1.354546e-10
0	ACATGGGCACCGCCGCCCTTCTTATTGTAGT_105	0	0	0	1	0.946	1.000000e+05	3.231753e-13
0	ACATGTTTTGGGGCATAATGTGCATGAGCTC_703	0	0	0	1	0.946	1.000000e+05	8.608704e-11
0	ACATTATGCCCCAAAACATGTTGAGCGATGA_730	0	0	0	1	0.946	1.000000e+05	8.608704e-11
0	ACATTTATAGGCACAACAAAGTTCCACAATC_1572	0	0	0	1	0.946	1.000000e+05	1.313150e-10
0	ACATTTGGCACCTGTATAACTTGTACACTGG_614	0	0	0	1	0.946	1.000000e+05	6.163657e-11
0	ACCAAACTTCATGTGTCGAGTCGACATGCGA_1599	0	0	0	1	0.925	1.000000e+05	1.121736e-10
0	ACCAACAGCCAAGTCTCTGACACGGGGGCCC_690	0	0	0	1	0.946	1.000000e+05	8.608704e-11
0	ACCAACGTTGGCCTAAGTCTAGGGGAAAAGG_258	0	0	0	1	0.946	1.000000e+05	5.533129e-12
0	ACCAACTTTGGGCACCAGAGACATCGACCAG_848	0	0	0	1	0.946	1.000000e+05	8.608704e-11
0	ACCACACAGACAGACAGAGATACCATCATCC_324	0	0	0	1	0.946	1.000000e+05	3.318344e-12
0	ACCACCTCTGCAACCCCTGCTGAACCAACCA_9407	0	0	0	1	0.803	1.000000e+05	7.839860e-11
0	ACCACGATGGTAGAGCTCAATTAGACCACAC_857	0	0	0	1	0.946	1.000000e+05	8.608704e-11
0	ACCAGAGACATCGACCAGTACCTCGATGTGA_733	0	0	0	1	0.946	1.000000e+05	8.608704e-11
0	ACCAGAGCGAACAGTAGACGAGTGAACAGTA_282	0	0	0	1	0.946	1.000000e+05	3.318344e-12
0	ACCAGCGCCAGCAGTAGATCAGCCCGCACCA_394	0	0	0	1	0.946	1.000000e+05	3.318344e-12
0	ACCAGCTCCGGGCACCAAAGACGTCGACCCA_12	0	0	0	1	0.946	1.000000e+05	5.627874e-15
0	ACCATACCTGCTCCTTTCTACCCCAACATCC_849	0	0	0	1	0.946	1.000000e+05	8.608704e-11
0	ACCATGAACTTGTGATCCAATTATTTTAAAA_2203	0	0	0	1	0.898	1.000000e+05	1.558835e-10
0	ACCATTACAATGTTGTGGACTAGCTGATTTG_2905	0	0	0	1	0.918	1.000000e+05	8.565512e-11
0	ACCATTTAATTTGTTTCACACACCTGGTCAT_2163	0	0	0	1	0.946	1.000000e+05	4.812180e-11
0	ACCCAAGCACAAGAACGACTTAAGGAAACAA_31507	0	0	0	1	0.891	1.000000e+05	1.393992e-10
0	ACCCAAGGAGGAACCAAGCTCGGCACCCTTA_845	0	0	0	1	0.946	1.000000e+05	8.608704e-11
0	ACCCACCAGCATACTGAGAACAACGTTCACC_173	0	0	0	1	0.939	1.000000e+05	1.014255e-11
0	ACCCCAAACTTCTAAAATGCACATCCAAGCC_19890	0	0	0	1	0.925	1.000000e+05	6.638898e-11
0	ACCCCTTAGAGCATCTCCAACAAGAAGTACA_5546	0	0	0	1	0.939	1.000000e+05	6.518138e-11
0	ACCCGAGAGGGTCCTGAAGGATGTTTTCATC_916	0	0	0	1	0.946	1.000000e+05	8.608704e-11
0	ACCCTAGGAGTGGCCCTGAGGCTGCGAGATC_1475	0	0	0	1	0.939	1.000000e+05	1.327017e-10
0	ACCCTTGCTGTACCCACATCCCCAGGTCAAG_962	0	0	0	1	0.946	1.000000e+05	8.608704e-11
0	ACCGAAATTTGTTTCTTAGAACTCCAAGACA_486	0	0	0	1	0.946	1.000000e+05	9.270489e-12
0	ACCGACGGAGTGCACTATGCACGCAGACCGA_3357	0	0	0	1	0.891	1.000000e+05	8.778792e-11
0	ACCGACTAAACCCTAGCTACGTTACATGCGT_3354	0	0	0	1	0.891	1.000000e+05	8.778792e-11
0	ACCGCCATTAAGGCAGCAGGTGGAGACACCG_127	0	0	0	1	0.939	1.000000e+05	4.725822e-13
0	ACCGTCGTACTTTTCCGGCAGGTGCCGCGGG_814	0	0	0	1	0.946	1.000000e+05	8.608704e-11
0	ACCGTTGGCTATCTGCGCCAGCACTCCTCTG_650	0	0	0	1	0.939	1.000000e+05	6.086702e-11
0	ACCTAAAAGTTGGCCTACTTAACTCGCCTTG_1163	0	0	0	1	0.939	1.000000e+05	6.629138e-11
0	ACCTAAGTGAACCTGCCAGTAGACATACCTC_980	0	0	0	1	0.946	1.000000e+05	6.985439e-11
0	ACCTCCCTCGCATGTCGACTCGACACATGAA_1582	0	0	0	1	0.925	1.000000e+05	1.121736e-10
0	ACCTCCTCGCAGGTCAACCTAGTCCTTCCAC_824	0	0	0	1	0.946	1.000000e+05	8.608704e-11
0	ACCTCCTTCACCCGCTGGAGCACATGGACCA_2963	0	0	0	1	0.932	1.000000e+05	4.952040e-12
0	ACCTCTGCAACCCCTGCTGAACCAACCACCT_9405	0	0	0	1	0.803	1.000000e+05	7.839860e-11
0	ACCTGCTGCCTTAATGGCGGTGACGTACACC_1602	0	0	0	1	0.925	1.000000e+05	1.107768e-10
0	ACCTGGCCATCCAAGTTCCCGCGGCACCTGC_856	0	0	0	1	0.946	1.000000e+05	8.608704e-11
0	ACCTGGGGATGTGGGTACAGCAAGGGTGAGC_665	0	0	0	1	0.946	1.000000e+05	8.608704e-11
0	ACCTGGTCCATGTGCTCCAGCGGGTGAAGGA_2959	0	0	0	1	0.932	1.000000e+05	4.952040e-12
0	ACCTTATAGTTAGGAGGCCATTGGATGGCTC_742	0	0	0	1	0.946	1.000000e+05	8.608704e-11
0	ACGAAGGCAAGAGCTAAATAAATACGACAGT_398	0	0	0	1	0.946	1.000000e+05	3.318344e-12
0	ACGAATACTACTGCTACCCTGCCCCTGGGCA_1261	0	0	0	1	0.946	1.000000e+05	1.151026e-10
0	ACGACGAGATCTCGCAGCCTCAGGGCCACTC_1470	0	0	0	1	0.939	1.000000e+05	1.327017e-10
0	ACGACTCACCCACCAGCATACTGAGAACAAC_23	0	0	0	1	0.946	1.000000e+05	2.652019e-13
0	ACGAGATCTCGCAGCCTCAGGGCCACTCCTA_1452	0	0	0	1	0.939	1.000000e+05	1.327017e-10
0	ACGAGGATTAGCTAGTGTCTAAGTTCATATG_649	0	0	0	1	0.939	1.000000e+05	6.086702e-11
0	ACGAGTGAACAGTAACCGAGTGAACGAAGGC_330	0	0	0	1	0.946	1.000000e+05	3.318344e-12
0	ACGAGTTGAAGATCATCAAAATATCCACCAG_1077	0	0	0	1	0.932	1.000000e+05	4.428708e-11
0	ACGATTGCTTTTTCTGCATCATCAATAGGAA_1003	0	0	0	1	0.946	1.000000e+05	2.479377e-11
0	ACGCCAGCTGTCACGCCTGTCCCCGCGGCTG_2111	0	0	0	1	0.946	1.000000e+05	1.178298e-10
0	ACGCCATCAACAGCCGACGAGACGCATGGAG_641	0	0	0	1	0.939	1.000000e+05	6.086702e-11
0	ACGCCGTTCGATGGTGCAAGACACTATCCCT_222	0	0	0	1	0.939	1.000000e+05	1.978508e-12
0	ACGCGGGCGCAGTCCTTGTAGTGCGTCGCAG_262	0	0	0	1	0.939	1.000000e+05	3.711417e-12
0	ACGCGTTGTTTGCATGGATGATGGTATCTCT_370	0	0	0	1	0.946	1.000000e+05	3.318344e-12
0	ACGGAAACCATCAAGGCGAGTTAAGTAGGCC_1143	0	0	0	1	0.939	1.000000e+05	6.629138e-11
0	ACGGACATCCTATATGCCGTTTAGAAATAGG_168	0	0	0	1	0.946	1.000000e+05	8.821712e-13
0	ACGGAGAAACAATAATCTGACTAACATATAG_562	0	0	0	1	0.939	1.000000e+05	3.874903e-11
0	ACGGAGTGCACTATGCACGCAGACCGAGCGA_2182	0	0	0	1	0.898	1.000000e+05	1.493076e-11
0	ACGGCACAGTCCACCGAGGTGTCCTCCCTGA_302	0	0	0	1	0.946	1.000000e+05	3.318344e-12
0	ACGGTCCAGTGCCTATCTGAGAAGGAAAGTG_89	0	0	0	1	0.946	1.000000e+05	1.338350e-14
0	ACGGTCTGATGGGGCCACCGGACAGTGTCCG_2224	0	0	0	1	0.918	1.000000e+05	1.088106e-10
0	ACGTAGCTAGGGTTTAGTCGGTAGCCGCCGC_3361	0	0	0	1	0.891	1.000000e+05	8.778792e-11
0	ACGTGGCGCGCTCGCGCTCCTGAGAGGCGGC_434	0	0	0	1	0.946	1.000000e+05	3.362185e-12
0	ACGTGGGGAGGTATGTCTACTGGCAGGTTCA_986	0	0	0	1	0.946	1.000000e+05	6.985439e-11
0	ACGTTCATCGCTCAACATGTTTTGGGGCATA_757	0	0	0	1	0.946	1.000000e+05	8.608704e-11
0	ACGTTGGCCTAAGTCTAGGGGAAAAGGCCCA_254	0	0	0	1	0.946	1.000000e+05	5.533129e-12
0	ACGTTGTTCTCAGTATGCTGGTGGGTGAGTC_34	0	0	0	1	0.946	1.000000e+05	2.652019e-13
0	ACTAAACTTGTCTTGTAGGTTTATGCATACG_457	0	0	0	1	0.932	1.000000e+05	2.032232e-11
0	ACTAACCAACGTTGGCCTAAGTCTAGGGGAA_237	0	0	0	1	0.946	1.000000e+05	5.533129e-12
0	ACTAATTTAGCAGCAAGGTTTCGAGGAAAAT_1080	0	0	0	1	0.932	1.000000e+05	4.428708e-11
0	ACTAGCTGATTTGATAAGTGAATGGTTGCAT_3277	0	0	0	1	0.918	1.000000e+05	1.588121e-10
0	ACTAGTGTTAGAGACATCAACCAACTTCAAC_2247	0	0	0	1	0.884	1.000000e+05	7.216801e-11
0	ACTATAAGGTCTCCAACGTCGACAAATATGA_858	0	0	0	1	0.946	1.000000e+05	8.608704e-11
0	ACTATCTCTGGTGGATATTTTGATGATCTTC_216	0	0	0	1	0.939	1.000000e+05	1.978508e-12
0	ACTATTGAAGTTGTTTTTTTTGAGTCGAGCC_5588	0	0	0	1	0.939	1.000000e+05	6.518138e-11
0	ACTCAACAAAAACCAAGCATACCCACACACA_624	0	0	0	1	0.932	1.000000e+05	7.519830e-11
0	ACTCCTCTAAGCCCTCCCATCGTCGACGGGG_1523	0	0	0	1	0.939	1.000000e+05	1.612887e-11
0	ACTCGACACATGAAGTTTGGTTGATAACATC_659	0	0	0	1	0.932	1.000000e+05	2.010076e-11
0	ACTCGCCTTGATGGTTTCCGTTTTTAGGCCC_1169	0	0	0	1	0.939	1.000000e+05	6.629138e-11
0	ACTCGGTTACTGTTCACTCGTCTACTGTTCG_348	0	0	0	1	0.946	1.000000e+05	3.318344e-12
0	ACTCGTCTACTGTTCGCTCTGGTGCGGGCTG_298	0	0	0	1	0.946	1.000000e+05	3.318344e-12
0	ACTCTCTTAAATTGAGTTTCAATCCAAGCTG_309	0	0	0	1	0.946	1.000000e+05	3.318344e-12
0	ACTCTGTAGTGTGCTCTGACCGCACCCACGC_829	0	0	0	1	0.946	1.000000e+05	8.608704e-11
0	ACTGACTAAGAGACGCCACCTAGATCAAGTC_103	0	0	0	1	0.946	1.000000e+05	1.074656e-12
0	ACTGAGTCGGTGAGTGCTGTAACTGGACATG_877	0	0	0	1	0.946	1.000000e+05	8.608704e-11
0	ACTGATACCCGAGGTCTGGTTCTTCTGCAGC_787	0	0	0	1	0.946	1.000000e+05	8.608704e-11
0	ACTGCGGCCTTCGGCACCCGACCAAAATGAA_1344	0	0	0	1	0.061	1.000000e+05	2.157978e-11
0	ACTGCTGGCGCTGGTTGGGCCTGCCTTCACT_390	0	0	0	1	0.946	1.000000e+05	3.318344e-12
0	ACTGGGAAGCTTTACTAGCCTCTAGGGAAGC_450	0	0	0	1	0.946	1.000000e+05	3.910159e-12
0	ACTGGTCGATGTCTCTGGTGCCCAAAGTTGG_715	0	0	0	1	0.946	1.000000e+05	8.608704e-11
0	ACTGTCAATTCCTCGGACCTAGTCCGATTGA_534	0	0	0	1	0.946	1.000000e+05	5.006403e-11
0	ACTGTCCGGTGGCCCCATCAGACCGTTGGCC_178	0	0	0	1	0.946	1.000000e+05	2.152021e-12
0	ACTGTTCACTCGTCTACTGTTCGCTCTGGTG_368	0	0	0	1	0.946	1.000000e+05	3.318344e-12
0	ACTGTTCGCTCTGGTGCGGGCTGATCTACTG_311	0	0	0	1	0.946	1.000000e+05	3.318344e-12
0	ACTTAACTCGCCTTGATGGTTTCCGTTTTTA_1206	0	0	0	1	0.939	1.000000e+05	6.629138e-11
0	ACTTACATTTACGTGGACTTCTATCAAGCGG_5527	0	0	0	1	0.864	1.000000e+05	1.957300e-12
0	ACTTAGGCCAACGTTGGTTAGTCCATCCAAT_260	0	0	0	1	0.946	1.000000e+05	5.533129e-12
0	ACTTAGTTTGGCTGATGAAGCTGCCCTCTCG_1027	0	0	0	1	0.912	1.000000e+05	8.063878e-11
0	ACTTCATGTGTCGAGTCGACATGCGAGGGAG_1596	0	0	0	1	0.925	1.000000e+05	1.121736e-10
0	ACTTCCTTTTTCCAAGTGATCTACGTCCACT_1040	0	0	0	1	0.946	1.000000e+05	1.047778e-10
0	ACTTCTGCTCCTGTGGCTAGGCTAGAGTTCA_1051	0	0	0	1	0.946	1.000000e+05	1.721325e-11
0	ACTTCTTGTTGGAGATGCTCTAAGGGGTCTA_5582	0	0	0	1	0.939	1.000000e+05	6.518138e-11
0	ACTTGGAAAAAGGAAGTGAATGTCCCATGCC_1041	0	0	0	1	0.946	1.000000e+05	1.047778e-10
0	ACTTGGCTGTTGGTTTCGGTGGAGGTGAAGA_606	0	0	0	1	0.939	1.000000e+05	3.095579e-11
0	ACTTGTGACTAGTTTGTAGTTGTTTTCTCCA_63	0	0	0	1	0.946	1.000000e+05	4.509227e-13
0	ACTTGTGTGGGTGGGTGGGGAAGCTGTATCG_36210	0	0	0	1	0.816	1.000000e+05	1.043449e-10
0	ACTTGTTGACGGAGAAACAATAATCTGACTA_576	0	0	0	1	0.939	1.000000e+05	3.874903e-11
0	ACTTTAGCGAAGACCACACAGACAGACAGAG_353	0	0	0	1	0.946	1.000000e+05	3.318344e-12
0	ACTTTGATCATGTTGGAGAGGAAATTCTCCA_678	0	0	0	1	0.946	1.000000e+05	8.608704e-11
0	ACTTTGGGCACCAGAGACATCGACCAGTACC_719	0	0	0	1	0.946	1.000000e+05	8.608704e-11
0	ACTTTTCCGGCAGGTGCCGCGGGAACTTGGA_746	0	0	0	1	0.946	1.000000e+05	8.608704e-11
0	AGAAAACAACTACAAACTAGTCACAAGTCAT_117	0	0	0	1	0.946	1.000000e+05	1.300620e-11
0	AGAAAAGAAAGAAAAGACTTCGGCGGCCATC_902	0	0	0	1	0.946	1.000000e+05	8.608704e-11
0	AGAAAAGCAAGAGGATTTGTGAAAGGGAAAT_1148	0	0	0	1	0.939	1.000000e+05	6.629138e-11
0	AGAACACAAGAAAATCTCTCTCACTAATTAC_503	0	0	0	1	0.925	1.000000e+05	4.459425e-12
0	AGAACTGCTCTGATACCAATTGAGACCACCT_151	0	0	0	1	0.946	1.000000e+05	2.522551e-12
0	AGAAGAACCAGACCTCGGGTATCAGTCACCC_951	0	0	0	1	0.946	1.000000e+05	8.608704e-11
0	AGAAGAGAAAGGTACACTGTATAATCTTCTA_602	0	0	0	1	0.939	1.000000e+05	8.130913e-12
0	AGAAGAGAGCGCACAAATCGAAACTACAGTC_1165	0	0	0	1	0.939	1.000000e+05	6.629138e-11
0	AGAAGAGGCTTTGTCTCTGAAGCGGTGGCAC_1208	0	0	0	1	0.939	1.000000e+05	6.629138e-11
0	AGACAGACAGAGATACCATCATCCATGCAAA_274	0	0	0	1	0.946	1.000000e+05	3.318344e-12
0	AGACAGAGATACCATCATCCATGCAAACAAC_404	0	0	0	1	0.946	1.000000e+05	3.318344e-12
0	AGACATCGACCAGTACCTCGATGTGACCGCC_666	0	0	0	1	0.946	1.000000e+05	8.608704e-11
0	AGACCAACATTAGTTGCTCCAAGTATTACAT_465	0	0	0	1	0.946	1.000000e+05	1.056506e-10
0	AGACCAACTTTGGGCACCAGAGACATCGACC_975	0	0	0	1	0.946	1.000000e+05	8.608704e-11
0	AGACCACACAGACAGACAGAGATACCATCAT_328	0	0	0	1	0.946	1.000000e+05	3.318344e-12
0	AGACCCCTTAGAGCATCTCCAACAAGAAGTA_5556	0	0	0	1	0.939	1.000000e+05	6.518138e-11
0	AGACCGACGGAGTGCACTATGCACGCAGACC_3252	0	0	0	1	0.898	1.000000e+05	9.202948e-11
0	AGACCGTTGGCTATCTGCGCCAGCACTCCTC_643	0	0	0	1	0.939	1.000000e+05	6.086702e-11
0	AGACCTTATAGTTAGGAGGCCATTGGATGGC_793	0	0	0	1	0.946	1.000000e+05	8.608704e-11
0	AGACGAGTGAACAGTAACCGAGTGAACGAAG_275	0	0	0	1	0.946	1.000000e+05	3.318344e-12
0	AGACGATTCAAATCAAGTTTAGACCCTTGCA_803	0	0	0	1	0.946	1.000000e+05	8.608704e-11
0	AGACTTAGGCCAACGTTGGTTAGTCCATCCA_236	0	0	0	1	0.946	1.000000e+05	5.533129e-12
0	AGACTTGGCTGTTGGTTTCGGTGGAGGTGAA_605	0	0	0	1	0.939	1.000000e+05	3.095579e-11
0	AGACTTGTGTGGGTGGGTGGGGAAGCTGTAT_36211	0	0	0	1	0.816	1.000000e+05	1.043449e-10
0	AGAGAACTGCTCTGATACCAATTGAGACCAC_548	0	0	0	1	0.939	1.000000e+05	1.338249e-10
0	AGAGACAAAGCCTCTTCTCCTTTTCATCCCG_1209	0	0	0	1	0.939	1.000000e+05	6.629138e-11
0	AGAGACATCGACCAGTACCTCGATGTGACCG_963	0	0	0	1	0.946	1.000000e+05	8.608704e-11
0	AGAGAGCGCACAAATCGAAACTACAGTCACA_1181	0	0	0	1	0.939	1.000000e+05	6.629138e-11
0	AGAGCCGCAGAAGTCATTTCCCACTGGCACA_1503	0	0	0	1	0.925	1.000000e+05	1.228011e-10
0	AGAGCGAACAGTAGACGAGTGAACAGTAACC_315	0	0	0	1	0.946	1.000000e+05	3.318344e-12
0	AGAGCGCACAAATCGAAACTACAGTCACAGC_1171	0	0	0	1	0.939	1.000000e+05	6.629138e-11
0	AGAGGAGTGCTGGCGCAGATAGCCAACGGTC_652	0	0	0	1	0.939	1.000000e+05	6.086702e-11
0	AGAGGATGTTGGGGTAGAAAGGAGCAGGTAT_870	0	0	0	1	0.946	1.000000e+05	8.608704e-11
0	AGAGGCTAGTAAAGCTTCCCAGTCGCTCGGA_441	0	0	0	1	0.946	1.000000e+05	3.910159e-12
0	AGAGGCTGCTACTGAGGATCTACCTGCTACC_90	0	0	0	1	0.946	1.000000e+05	2.399702e-14
0	AGAGGCTTTGTCTCTGAAGCGGTGGCACATG_1152	0	0	0	1	0.939	1.000000e+05	6.629138e-11
0	AGAGGGTCCTGAAGGATGTTTTCATCAGAGA_729	0	0	0	1	0.946	1.000000e+05	8.608704e-11
0	AGAGTAAAGTTTTAATATGAAAACAAGAACA_3626	0	0	0	1	0.823	1.000000e+05	5.822970e-11
0	AGAGTCTAGCATCTTGCTCAGCTAGTTCCCA_205	0	0	0	1	0.939	1.000000e+05	1.978508e-12
0	AGAGTTGAGAGCCGCAGAAGTCATTTCCCAC_1499	0	0	0	1	0.925	1.000000e+05	1.228011e-10
0	AGATAGACCCCTTAGAGCATCTCCAACAAGA_5573	0	0	0	1	0.939	1.000000e+05	6.518138e-11
0	AGATAGACTTTGCTTCAATATACGATTATAG_3223	0	0	0	1	0.932	1.000000e+05	3.778890e-11
0	AGATCACTTGGAAAAAGGAAGTGAATGTCCC_1042	0	0	0	1	0.946	1.000000e+05	1.047778e-10
0	AGATCAGCCCGCACCAGAGCGAACAGTAGAC_278	0	0	0	1	0.946	1.000000e+05	3.318344e-12
0	AGATCATCAAAATATCCACCAGAGATAGTAA_1073	0	0	0	1	0.946	1.000000e+05	1.018063e-10
0	AGATCGTGGGCTCGAGAACCACTAGATTTGA_2161	0	0	0	1	0.925	1.000000e+05	1.537668e-10
0	AGATCTCGCAGCCTCAGGGCCACTCCTAGGG_1471	0	0	0	1	0.939	1.000000e+05	1.327017e-10
0	AGATGCTCTAAGGGGTCTATCTTAAATTATA_5561	0	0	0	1	0.939	1.000000e+05	6.518138e-11
0	AGATTGCTAGAAAAGCAAGAGGATTTGTGAA_1219	0	0	0	1	0.939	1.000000e+05	6.629138e-11
0	AGCAAGCAAGACCCGGGAGGCTGGTTGGCTG_933	0	0	0	1	0.946	1.000000e+05	8.608704e-11
0	AGCAAGGAACCCTAGGAGTGGCCCTGAGGCT_1465	0	0	0	1	0.939	1.000000e+05	1.327017e-10
0	AGCAGGGGGAAGAATTGTCACCACAGGTTCC_712	0	0	0	1	0.946	1.000000e+05	8.608704e-11
0	AGCAGTAGATCAGCCCGCACCAGAGCGAACA_396	0	0	0	1	0.946	1.000000e+05	3.318344e-12
0	AGCATGGTGCTCGAAAATTTTGGTATGTTCC_413	0	0	0	1	0.946	1.000000e+05	1.827150e-12
0	AGCCACGCCGTTCGATGGTGCAAGACACTAT_201	0	0	0	1	0.939	1.000000e+05	1.978508e-12
0	AGCCATATAATTTAAGATAGACCCCTTAGAG_5551	0	0	0	1	0.939	1.000000e+05	6.518138e-11
0	AGCCATCCAATGGCCTCCTAACTATAAGGTC_847	0	0	0	1	0.946	1.000000e+05	8.608704e-11
0	AGCCCCCGTATGCATAAACCTACAAGACAAG_603	0	0	0	1	0.939	1.000000e+05	1.030678e-10
0	AGCCCCTAAGGGTGCCGAGCTTGGTTCCTCC_750	0	0	0	1	0.946	1.000000e+05	8.608704e-11
0	AGCCCGCACCAGAGCGAACAGTAGACGAGTG_345	0	0	0	1	0.946	1.000000e+05	3.318344e-12
0	AGCCCTAGCTCAGAGGAATGACAACAACCAG_563	0	0	0	1	0.939	1.000000e+05	3.874903e-11
0	AGCCGACCTAAAAGTTGGCCTACTTAACTCG_1156	0	0	0	1	0.939	1.000000e+05	6.629138e-11
0	AGCCGCAGAAGTCATTTCCCACTGGCACAGC_1506	0	0	0	1	0.925	1.000000e+05	1.228011e-10
0	AGCCTAACAGTGGCCCCGGGGAAGAGTGCCC_701	0	0	0	1	0.946	1.000000e+05	8.608704e-11
0	AGCCTAGTACCTAAGTGAACCTGCCAGTAGA_989	0	0	0	1	0.946	1.000000e+05	6.985439e-11
0	AGCCTTGGCAAGCTTGCAGGTGGCACCGCGC_110	0	0	0	1	0.946	1.000000e+05	7.158284e-13
0	AGCCTTTGTTGCTTGGTGGCTTCCTTTTTGA_891	0	0	0	1	0.946	1.000000e+05	8.608704e-11
0	AGCCTTTTTGTACTAGTGTTAGAGACATCAA_2233	0	0	0	1	0.884	1.000000e+05	7.216801e-11
0	AGCGAACAGTAGACGAGTGAACAGTAACCGA_293	0	0	0	1	0.946	1.000000e+05	3.318344e-12
0	AGCGAAGACCACACAGACAGACAGAGATACC_285	0	0	0	1	0.946	1.000000e+05	3.318344e-12
0	AGCGACGACGAGATCTCGCAGCCTCAGGGCC_1464	0	0	0	1	0.939	1.000000e+05	1.327017e-10
0	AGCGACTGGGAAGCTTTACTAGCCTCTAGGG_438	0	0	0	1	0.946	1.000000e+05	3.910159e-12
0	AGCGCACAAATCGAAACTACAGTCACAGCTC_1217	0	0	0	1	0.939	1.000000e+05	6.629138e-11
0	AGCGCACGATTTTATTTCCACGAATTTTACA_599	0	0	0	1	0.898	1.000000e+05	1.636109e-10
0	AGCGCCAGCAGTAGATCAGCCCGCACCAGAG_331	0	0	0	1	0.946	1.000000e+05	3.318344e-12
0	AGCGCCCACGCTCCTTCTGCGACGCACTACA_920	0	0	0	1	0.946	1.000000e+05	8.608704e-11
0	AGCGCGGTGCCACCTGCAAGCTTGCCAAGGC_109	0	0	0	1	0.946	1.000000e+05	7.158284e-13
0	AGCGGCAAGGTGGCTGCAGAAGAACCAGACC_929	0	0	0	1	0.946	1.000000e+05	8.608704e-11
0	AGCGGTGGATAGGGCAACCGAAATTTGTTTC_556	0	0	0	1	0.946	1.000000e+05	3.661450e-11
0	AGCTACGCCAATGTCAAGTCGGGTCTGTCAC_69	0	0	0	1	0.939	1.000000e+05	2.925463e-14
0	AGCTAGGGTTTAGTCGGTAGCCGCCGCCGCC_3370	0	0	0	1	0.891	1.000000e+05	8.778792e-11
0	AGCTAGTCCACAACATTGTAATGGTCATCAA_3335	0	0	0	1	0.905	1.000000e+05	1.571319e-10
0	AGCTCACCCTTGCTGTACCCACATCCCCAGG_765	0	0	0	1	0.946	1.000000e+05	8.608704e-11
0	AGCTCCCAACCAATGTATGCATGAGGATCGA_1376	0	0	0	1	0.946	1.000000e+05	1.623481e-10
0	AGCTCCGGGCACCAAAGACGTCGACCCATAC_11	0	0	0	1	0.946	1.000000e+05	5.627874e-15
0	AGCTCCTCGCCCTAAGCATATCACAGCTCGG_794	0	0	0	1	0.946	1.000000e+05	8.608704e-11
0	AGCTCGTCCAGGAGGAGGACCACCCCCAGCT_1006	0	0	0	1	0.932	1.000000e+05	1.728529e-10
0	AGCTGCAGCTCAGCTCGCTCCCCACCCCATG_607	0	0	0	1	0.946	1.000000e+05	1.192544e-10
0	AGCTGTACTCAAGCATCACAAGAGCATACTA_82	0	0	0	1	0.946	1.000000e+05	1.338350e-14
0	AGCTGTGACTGTAGTTTCGATTTGTGCGCTC_1128	0	0	0	1	0.939	1.000000e+05	6.629138e-11
0	AGCTGTGCCAGTGGGAAATGACTTCTGCGGC_1495	0	0	0	1	0.925	1.000000e+05	1.228011e-10
0	AGCTTCATCAGCCAAACTAAGTACATTACAG_1023	0	0	0	1	0.918	1.000000e+05	6.617748e-11
0	AGCTTCCCCACCCACCCACACAAGTCTCCAC_36206	0	0	0	1	0.816	1.000000e+05	1.043449e-10
0	AGCTTCTATCTTTTGGGCCCGCCTGGATGTC_131	0	0	0	1	0.946	1.000000e+05	3.329038e-13
0	AGCTTCTGTCTTTTGGGCCTGCCTGGATGTC_120	0	0	0	1	0.946	1.000000e+05	7.313396e-12
0	AGCTTGCCGACGCAACGACCGCCGTAGACCG_211	0	0	0	1	0.939	1.000000e+05	1.978508e-12
0	AGCTTGGATTGAAACTCAATTTAAGAGAGTA_304	0	0	0	1	0.946	1.000000e+05	3.318344e-12
0	AGGAACATACCAAAATTTTCGAGCACCATGC_414	0	0	0	1	0.946	1.000000e+05	1.827150e-12
0	AGGAACCCTAGGAGTGGCCCTGAGGCTGCGA_1476	0	0	0	1	0.939	1.000000e+05	1.327017e-10
0	AGGAACCTGTGGTGACAATTCTTCCCCCTGC_838	0	0	0	1	0.946	1.000000e+05	8.608704e-11
0	AGGAATTAAGCGGATGCGACATCATGTCTAA_3464	0	0	0	1	0.891	1.000000e+05	1.541905e-11
0	AGGACATCACTGCCATCAATAAACCACACCA_143	0	0	0	1	0.939	1.000000e+05	9.507167e-12
0	AGGACGAGGTGTACGTAGAGCAACCCCCTAG_627	0	0	0	1	0.946	1.000000e+05	8.976934e-11
0	AGGAGAAGAGGCTTTGTCTCTGAAGCGGTGG_1184	0	0	0	1	0.939	1.000000e+05	6.629138e-11
0	AGGAGGAACCAAGCTCGGCACCCTTAGGGGC_723	0	0	0	1	0.946	1.000000e+05	8.608704e-11
0	AGGAGTGGCCCTGAGGCTGCGAGATCTCGTC_1472	0	0	0	1	0.939	1.000000e+05	1.327017e-10
0	AGGATACATCCAATTATGCCCATCGACAGTA_3270	0	0	0	1	0.946	1.000000e+05	6.991983e-11
0	AGGATCGTTGATTGGTCACTTTCCTTCTCAG_73	0	0	0	1	0.946	1.000000e+05	1.338350e-14
0	AGGATGTTGGGGTAGAAAGGAGCAGGTATGG_915	0	0	0	1	0.946	1.000000e+05	8.608704e-11
0	AGGATGTTTTCATCAGAGACTCCGACTCCGG_734	0	0	0	1	0.946	1.000000e+05	8.608704e-11
0	AGGCAAGGGCGCGGCCTCGGTCTCGGCCTCG_137	0	0	0	1	0.918	1.000000e+05	1.532515e-10
0	AGGCACATTTCCCTTTCAAATGCACCCGCCC_1270	0	0	0	1	0.946	1.000000e+05	1.358884e-10
0	AGGCAGGCCCAACCAGCGCCAGCAGTAGATC_365	0	0	0	1	0.946	1.000000e+05	3.318344e-12
0	AGGCCAACGTTGGTTAGTCCATCCAATAAAG_249	0	0	0	1	0.946	1.000000e+05	5.533129e-12
0	AGGCCATGTCCAGTTACAGCACTCACCGACT_875	0	0	0	1	0.946	1.000000e+05	8.608704e-11
0	AGGCCCAACCAGCGCCAGGAGTAGATCAGCC_312	0	0	0	1	0.946	1.000000e+05	3.318344e-12
0	AGGCGAGTTAAGTAGGCCAACTTTTAGGTCG_1147	0	0	0	1	0.939	1.000000e+05	6.629138e-11
0	AGGCGATGTCTTCGAACACAAGTCAAAAAGG_691	0	0	0	1	0.946	1.000000e+05	8.608704e-11
0	AGGCGGTTTGAATAGCTTATTGAATTCTTGC_578	0	0	0	1	0.939	1.000000e+05	3.874903e-11
0	AGGCTAGTAAAGCTTCCCAGTCGCTCGGACC_453	0	0	0	1	0.946	1.000000e+05	3.910159e-12
0	AGGCTGATCTACTCCTGGCGCTGGTTGGGCC_391	0	0	0	1	0.946	1.000000e+05	3.318344e-12
0	AGGCTGGTTGTTGTCATTCCTCTGAGCTAGG_572	0	0	0	1	0.939	1.000000e+05	3.874903e-11
0	AGGCTTATAGTGTGCTTGAGGTTCTTTGACC_7078	0	0	0	1	0.925	1.000000e+05	1.037998e-10
0	AGGCTTTGTCTCTGAAGCGGTGGCACATGAA_1173	0	0	0	1	0.939	1.000000e+05	6.629138e-11
0	AGGGAACTGACTAGTTTACAAATTTTAAATA_472	0	0	0	1	0.878	1.000000e+05	2.272608e-12
0	AGGGAGAAAAGGACTCCGTCTTTGGTATACT_862	0	0	0	1	0.946	1.000000e+05	8.608704e-11
0	AGGGCAACCGAAATTTGTTTCTTAGAACTCC_484	0	0	0	1	0.946	1.000000e+05	9.270489e-12
0	AGGGCAATCTTCGGAGTCTTCACCGCCACTG_541	0	0	0	1	0.946	1.000000e+05	5.062887e-11
0	AGGGGGAAGAATTGTCACCACAGGTTCCTCA_667	0	0	0	1	0.946	1.000000e+05	8.608704e-11
0	AGGGGGGAGGGGGGAGCTTTCCCGCATGTTG_429	0	0	0	1	0.932	1.000000e+05	7.453659e-13
0	AGGGGGTCTTTGGTTTAAAGAGTCAATCCAT_25	0	0	0	1	0.946	1.000000e+05	2.652019e-13
0	AGGGGTCTATCTTAAATTATATGGCTCGACT_5541	0	0	0	1	0.939	1.000000e+05	6.518138e-11
0	AGGGTCCTGAAGGATGTTTTCATCAGAGACT_782	0	0	0	1	0.946	1.000000e+05	8.608704e-11
0	AGGGTCGACAGCGGCAAGGTGGCTGCAGAAG_815	0	0	0	1	0.946	1.000000e+05	8.608704e-11
0	AGGTACTGGTCGATGTCTCTGGTGCCCAAAG_855	0	0	0	1	0.946	1.000000e+05	8.608704e-11
0	AGGTATGGGTCGACGTCTTTGGTGCCCGGAG_15	0	0	0	1	0.946	1.000000e+05	5.627874e-15
0	AGGTATGTCTACTGGCAGGTTCACTTAGGTA_983	0	0	0	1	0.946	1.000000e+05	6.985439e-11
0	AGGTCAAAGAACCTCAAGCACACTATAAGCC_7079	0	0	0	1	0.925	1.000000e+05	1.037998e-10
0	AGGTCGTACAAGATGTCATGGAGATGGCGGC_1049	0	0	0	1	0.918	1.000000e+05	2.487411e-11
0	AGGTCTAGGCCACGGTCATCCCGATGCCAAC_3934	0	0	0	1	0.912	1.000000e+05	1.249363e-10
0	AGGTCTGGTTCTTCTGCAGCCACCTTGCCGC_892	0	0	0	1	0.946	1.000000e+05	8.608704e-11
0	AGGTGAACGTTGTTCTCAGTATGCTGGTGGG_172	0	0	0	1	0.939	1.000000e+05	1.014255e-11
0	AGGTGCCGCGGGAACTTGGATGGCCAGGTCA_924	0	0	0	1	0.946	1.000000e+05	8.608704e-11
0	AGGTGGCTGCAGAAGAACCAGACCTCGGGTA_816	0	0	0	1	0.946	1.000000e+05	8.608704e-11
0	AGGTTGAACTCGGCTATTGTCAGCCTTACCC_4744	0	0	0	1	0.830	1.000000e+05	1.380760e-10
0	AGGTTTCTACAAATAGTGTGTGACAACTTTC_6	0	0	0	1	0.946	1.000000e+05	7.878426e-15
0	AGTAAAGAAGAGAGCGCACAAATCGAAACTA_1137	0	0	0	1	0.939	1.000000e+05	6.629138e-11
0	AGTAAAGCTTCCCAGTCGCTCGGACCGAACG_444	0	0	0	1	0.946	1.000000e+05	3.910159e-12
0	AGTAATTAGTGAGAGAGATTTTCTTGTGTTC_506	0	0	0	1	0.925	1.000000e+05	4.459425e-12
0	AGTACCTAAGTGAACCTGCCAGTAGACATAC_994	0	0	0	1	0.946	1.000000e+05	6.985439e-11
0	AGTAGACGAGTGAACAGTAACCGAGTGAACG_355	0	0	0	1	0.946	1.000000e+05	3.318344e-12
0	AGTAGATCAGCCCGCACCAGAGCGAACAGTA_359	0	0	0	1	0.946	1.000000e+05	3.318344e-12
0	AGTATGCTCTTGTGATGCTTGAGTACAGCTC_75	0	0	0	1	0.946	1.000000e+05	1.338350e-14
0	AGTATTTAGATAGACTTTGCTTCAATATACG_3556	0	0	0	1	0.925	1.000000e+05	5.014858e-11
0	AGTCAAAAAGGAAGCCACCAAGCAACAAAGG_721	0	0	0	1	0.946	1.000000e+05	8.608704e-11
0	AGTCAGATTATTGTTTCTCCGTCAACAAGTG_561	0	0	0	1	0.939	1.000000e+05	3.874903e-11
0	AGTCCCGAGCCATGAGACACTTCGGGTGAGG_640	0	0	0	1	0.939	1.000000e+05	6.086702e-11
0	AGTCGGAGTCTCTGATGAAAACATCCTTCAG_768	0	0	0	1	0.946	1.000000e+05	8.608704e-11
0	AGTCTAGGGGAAAAGGCCCAACCAGCGCCAG_1028	0	0	0	1	0.946	1.000000e+05	1.276885e-10
0	AGTCTAGTATTTTAATGAATCTATGCAGGAA_1422	0	0	0	1	0.946	1.000000e+05	5.836225e-11
0	AGTCTTACGTGTACTTCGTTTGGGAGAGGAA_550	0	0	0	1	0.946	1.000000e+05	8.549629e-11
0	AGTGAACAGTAACCGAGTGAACGAAGGCAAG_288	0	0	0	1	0.946	1.000000e+05	3.318344e-12
0	AGTGAACCTGCCAGTAGACATACCTCCCCAC_982	0	0	0	1	0.946	1.000000e+05	6.985439e-11
0	AGTGAACGAAGGCAAGAGCTAAATAAATACG_364	0	0	0	1	0.946	1.000000e+05	3.318344e-12
0	AGTGCACTCCGTCGGTCTTGTATTCATGTGG_3372	0	0	0	1	0.891	1.000000e+05	8.778792e-11
0	AGTGCCTATCTGAGAAGGAAAGTGACCAATC_78	0	0	0	1	0.946	1.000000e+05	1.338350e-14
0	AGTGCTGGCGCAGATAGCCAACGGTCTTCCG_647	0	0	0	1	0.939	1.000000e+05	6.086702e-11
0	AGTGCTGTAACTGGACATGGCCTTGGCAAGG_948	0	0	0	1	0.946	1.000000e+05	8.608704e-11
0	AGTGCTTGTACCCAAGCACAAGAACGACTTA_31500	0	0	0	1	0.891	1.000000e+05	1.393992e-10
0	AGTGGCCCTGAGGCTGCGAGATCTCGTCGTC_1466	0	0	0	1	0.939	1.000000e+05	1.327017e-10
0	AGTGGGAAATGACTTCTGCGGCTCTCAACTC_1504	0	0	0	1	0.925	1.000000e+05	1.228011e-10
0	AGTGTCTTGCACCATCGAACGGCGTGGCTCC_187	0	0	0	1	0.939	1.000000e+05	1.978508e-12
0	AGTGTGTGTGGGTATGCTTGGTTTTTGTTGA_621	0	0	0	1	0.932	1.000000e+05	7.519830e-11
0	AGTGTTAGAGACATCAACCAACTTCAACCGA_2245	0	0	0	1	0.884	1.000000e+05	7.216801e-11
0	AGTTACAGCACTCACCGACTCAGTACGGGCA_960	0	0	0	1	0.946	1.000000e+05	8.608704e-11
0	AGTTAGGGGGTCTTTGGTTTAAAGAGTCAAT_42	0	0	0	1	0.946	1.000000e+05	2.652019e-13
0	AGTTCCCGCGGCACCTGCCGGAAAAGTACGA_850	0	0	0	1	0.946	1.000000e+05	8.608704e-11
0	AGTTCCTTATAATTTCTCATGGGGTAGGGGA_202	0	0	0	1	0.939	1.000000e+05	1.978508e-12
0	AGTTCTAAGAAACAAATTTCGGTTGCCCTAT_495	0	0	0	1	0.946	1.000000e+05	9.270489e-12
0	AGTTCTTTCGGCATTCTCCATTCAAACAGAC_3344	0	0	0	1	0.932	1.000000e+05	1.243746e-10
0	AGTTGAAGATCATCAAAATATCCACCAGAGA_203	0	0	0	1	0.939	1.000000e+05	1.978508e-12
0	AGTTGAGAGCCGCAGAAGTCATTTCCCACTG_1505	0	0	0	1	0.925	1.000000e+05	1.228011e-10
0	AGTTGGTTGATGTCTCTAACACTAGTACAAA_2238	0	0	0	1	0.884	1.000000e+05	7.216801e-11
0	ATAAAAAATTGTAAACTATGACACTATTGAA_5579	0	0	0	1	0.939	1.000000e+05	6.518138e-11
0	ATAAAAATAATTAATCAAGCCCCACGCCAAA_1579	0	0	0	1	0.932	1.000000e+05	4.467127e-11
0	ATAAAATTCGTTGGGGCAAAAATCATCAAAA_2256	0	0	0	1	0.932	1.000000e+05	1.591420e-11
0	ATAAACTGTCAATTCCTCGGACCTAGTCCGA_529	0	0	0	1	0.946	1.000000e+05	5.006403e-11
0	ATAAACTTACATTTACGTGGACTTCTATCAA_5533	0	0	0	1	0.864	1.000000e+05	1.957300e-12
0	ATAAAGGCCCTGGAATTTGCATAAAACCCCC_1076	0	0	0	1	0.932	1.000000e+05	4.428708e-11
0	ATAAAGTTTAAAACCAAAAATTACAACACAA_47	0	0	0	1	0.946	1.000000e+05	1.333108e-14
0	ATAAATGTATTTCCATTCCATCAATGCGTGC_155	0	0	0	1	0.946	1.000000e+05	6.416495e-12
0	ATAAGGTCTCCAACGTCGACAAATATGAGCC_865	0	0	0	1	0.946	1.000000e+05	8.608704e-11
0	ATAATACAGCAGACTTGAGAGCACGTACACG_270	0	0	0	1	0.946	1.000000e+05	3.318344e-12
0	ATAATCGTATATTGAAGCAAAGTCTATCTAA_3225	0	0	0	1	0.932	1.000000e+05	3.778890e-11
0	ATAATTTAAGATAGACCCCTTAGAGCATCTC_5543	0	0	0	1	0.939	1.000000e+05	6.518138e-11
0	ATACAAACTGTCGTATTTATTTAGCTCTTGC_283	0	0	0	1	0.946	1.000000e+05	3.318344e-12
0	ATACAACCTGGTCGACTTTCAGGGAGGACAC_347	0	0	0	1	0.946	1.000000e+05	3.318344e-12
0	ATACATGACCGTAGGGCACTCCCTACGCACA_478	0	0	0	1	0.946	1.000000e+05	2.798265e-12
0	ATACATTTATAGGCACAACAAAGTTCCACAA_1571	0	0	0	1	0.946	1.000000e+05	1.313150e-10
0	ATACCCGAGGTCTGGTTCTTCTGCAGCCACC_935	0	0	0	1	0.946	1.000000e+05	8.608704e-11
0	ATACCTAGGGTTCTCACGAATAATATTTACA_1227	0	0	0	1	0.939	1.000000e+05	6.629138e-11
0	ATACGCATGTAACGTAGCTAGGGTTTAGTCG_3367	0	0	0	1	0.891	1.000000e+05	8.778792e-11
0	ATACTCTCTTAAATTGAGTTTCAATCCAAGC_409	0	0	0	1	0.946	1.000000e+05	3.318344e-12
0	ATACTGAGCTGGGGGTGGTCCTCCTCCTGGA_227	0	0	0	1	0.946	1.000000e+05	6.076515e-12
0	ATACTTTAGCAGCGACGCCTCCCCGCTTGCC_1284	0	0	0	1	0.946	1.000000e+05	8.528446e-11
0	ATAGAAGATTATACAGTGTACCTTTCTCTTC_600	0	0	0	1	0.939	1.000000e+05	8.130913e-12
0	ATAGAAGCTCCAACGGTCGAATCCCAACGAC_499	0	0	0	1	0.946	1.000000e+05	6.970642e-12
0	ATAGAAGTCCACGTAAATGTAAGTTTATTCG_18746	0	0	0	1	0.871	1.000000e+05	1.609201e-10
0	ATAGACCCCTTAGAGCATCTCCAACAAGAAG_5592	0	0	0	1	0.939	1.000000e+05	6.518138e-11
0	ATAGAGTAAAGTTTTAATATGAAAACAAGAA_3634	0	0	0	1	0.823	1.000000e+05	5.822970e-11
0	ATAGAGTGCCTCGCTGTAAGGTGTGGCTAGC_619	0	0	0	1	0.946	1.000000e+05	1.343565e-11
0	ATAGATTGCTAGAAAAGCAAGAGGATTTGTG_1199	0	0	0	1	0.939	1.000000e+05	6.629138e-11
0	ATAGCGCCCACGCTCCTTCTGCGACGCACTA_754	0	0	0	1	0.946	1.000000e+05	8.608704e-11
0	ATAGTATTTAGATAGACTTTGCTTCAATATA_3559	0	0	0	1	0.925	1.000000e+05	5.014858e-11
0	ATAGTTAGGAGGCCATTGGATGGCTCGGAGG_949	0	0	0	1	0.946	1.000000e+05	8.608704e-11
0	ATAGTTAGGGGGTCTTTGGTTTAAAGAGTCA_35	0	0	0	1	0.946	1.000000e+05	2.652019e-13
0	ATATAATACAGCAGACTTGAGAGCACGTACA_271	0	0	0	1	0.946	1.000000e+05	3.318344e-12
0	ATATAATTTAAGATAGACCCCTTAGAGCATC_5554	0	0	0	1	0.939	1.000000e+05	6.518138e-11
0	ATATAGTATTTAGATAGACTTTGCTTCAATA_3560	0	0	0	1	0.925	1.000000e+05	5.014858e-11
0	ATATGAACTTAGACACTAGCTAATCCTCGTG_651	0	0	0	1	0.939	1.000000e+05	6.086702e-11
0	ATATGGCTCGACTCAAAAAAAACAACTTCAA_5568	0	0	0	1	0.939	1.000000e+05	6.518138e-11
0	ATATGTTAGTCAGATTATTGTTTCTCCGTCA_589	0	0	0	1	0.939	1.000000e+05	3.874903e-11
0	ATATTATTCGTGAGAACCCTAGGTATGCCAA_1179	0	0	0	1	0.939	1.000000e+05	6.629138e-11
0	ATATTGAAGCAAAGTCTATCTAAATACTATA_3558	0	0	0	1	0.925	1.000000e+05	5.014858e-11
0	ATATTTGTCGACGTTGGAGACCTTATAGTTA_839	0	0	0	1	0.946	1.000000e+05	8.608704e-11
0	ATATTTTCCTCGAAACCTTGCTGCTAAATTA_1087	0	0	0	1	0.932	1.000000e+05	4.428708e-11
0	ATCAAAATATCCACCAGAGATAGTAAGGGAG_1072	0	0	0	1	0.946	1.000000e+05	1.018063e-10
0	ATCAAATCAGCTAGTCCACAACATTGTAATG_2908	0	0	0	1	0.918	1.000000e+05	8.565512e-11
0	ATCAACCAAACTTCATGTGTCGAGTCGACAT_1598	0	0	0	1	0.925	1.000000e+05	1.121736e-10
0	ATCAAGGCGAGTTAAGTAGGCCAACTTTTAG_1155	0	0	0	1	0.939	1.000000e+05	6.629138e-11
0	ATCACTGCCATCAATAAACCACACCAGCGAC_145	0	0	0	1	0.939	1.000000e+05	9.507167e-12
0	ATCACTTGGAAAAAGGAAGTGAATGTCCCAT_1047	0	0	0	1	0.946	1.000000e+05	1.047778e-10
0	ATCAGCATTCAACCATGAATCTGTTGCACGA_2932	0	0	0	1	0.912	1.000000e+05	1.329513e-10
0	ATCAGCCCGCACCAGAGCGAACAGTAGACGA_292	0	0	0	1	0.946	1.000000e+05	3.318344e-12
0	ATCAGCTAGTCCACAACATTGTAATGGTCAT_2172	0	0	0	1	0.912	1.000000e+05	2.269910e-11
0	ATCAGCTTGGATTGAAACTCAATTTAAGAGA_395	0	0	0	1	0.946	1.000000e+05	3.318344e-12
0	ATCAGGTGGTTGGTTCAGCAGGGGTTGCAGA_9402	0	0	0	1	0.803	1.000000e+05	7.839860e-11
0	ATCATAACTCTTTAACCGTAACCCTCAAATC_1741	0	0	0	1	0.939	1.000000e+05	1.598337e-10
0	ATCATCAAAATATCCACCAGAGATAGTAAGG_1068	0	0	0	1	0.946	1.000000e+05	1.018063e-10
0	ATCCAAGTTCCCGCGGCACCTGCCGGAAAAG_934	0	0	0	1	0.946	1.000000e+05	8.608704e-11
0	ATCCAATGGCCTCCTAACTATAAGGTCTCCA_759	0	0	0	1	0.946	1.000000e+05	8.608704e-11
0	ATCCACGTTCCCTGTTCCATACCCCTTCGCG_594	0	0	0	1	0.939	1.000000e+05	2.762771e-11
0	ATCCAGGCGGGCCCAAAAGATAGAAGCTCCA_130	0	0	0	1	0.946	1.000000e+05	3.329038e-13
0	ATCCGCGAGTGCGGCGCAGCCCACACTAGCC_889	0	0	0	1	0.946	1.000000e+05	8.608704e-11
0	ATCCTAAAGGCAAGGGGATTGTGGTCGACAA_1133	0	0	0	1	0.939	1.000000e+05	6.629138e-11
0	ATCCTCCCCCAACGGTTTCTGCCGATCATGG_57	0	0	0	1	0.946	1.000000e+05	3.709479e-14
0	ATCCTTGAAGATGGGGACGTTGCCACATGCG_2882	0	0	0	1	0.054	1.000000e+05	1.276670e-10
0	ATCCTTGCCAAGGCCATGTCCAGTTACAGCA_671	0	0	0	1	0.946	1.000000e+05	8.608704e-11
0	ATCGACCAGTACCTCGATGTGACCGCCAGAG_876	0	0	0	1	0.946	1.000000e+05	8.608704e-11
0	ATCGAGGTACTGGTCGATGTCTCTGGTGCCC_958	0	0	0	1	0.946	1.000000e+05	8.608704e-11
0	ATCGAGTATGTTACCTGGTCCATGTGCTCCA_2961	0	0	0	1	0.932	1.000000e+05	4.952040e-12
0	ATCGCCGGAGTCGGAGTCTCTGATGAAAACA_807	0	0	0	1	0.946	1.000000e+05	8.608704e-11
0	ATCGCTCAACATGTTTTGGGGCATAATGTGC_842	0	0	0	1	0.946	1.000000e+05	8.608704e-11
0	ATCGGACTAGGTCCGAGGAATTGACAGTTTA_535	0	0	0	1	0.946	1.000000e+05	5.006403e-11
0	ATCGGTTGAAGTTGGTTGATGTCTCTAACAC_2234	0	0	0	1	0.884	1.000000e+05	7.216801e-11
0	ATCGTATATTGAAGCAAAGTCTATCTAAATA_3227	0	0	0	1	0.932	1.000000e+05	3.778890e-11
0	ATCGTGCAACAGATTCATGGTTGAATGCTGA_2931	0	0	0	1	0.912	1.000000e+05	1.329513e-10
0	ATCGTTGATTGGTCACTTTCCTTCTCAGATA_70	0	0	0	1	0.946	1.000000e+05	1.338350e-14
0	ATCTCGTAGGCGTTGAAGTACAATGTGCAGA_159	0	0	0	1	0.946	1.000000e+05	2.657714e-12
0	ATCTCTGGTGGATATTTTGATGATCTTCAAC_180	0	0	0	1	0.939	1.000000e+05	1.978508e-12
0	ATCTCTGTCTGTCTGTGTGGTCTTCGCTAAA_399	0	0	0	1	0.946	1.000000e+05	3.318344e-12
0	ATCTGAGAAGGAAAGTGACCAATCAACGATC_79	0	0	0	1	0.946	1.000000e+05	1.338350e-14
0	ATCTGAGGAACCTGTGGTGACAATTCTTCCC_677	0	0	0	1	0.946	1.000000e+05	8.608704e-11
0	ATCTGCACATTGTACTTCAACGCCTACGAGA_158	0	0	0	1	0.946	1.000000e+05	2.657714e-12
0	ATCTTAAATTATATGGCTCGACTCAAAAAAA_5575	0	0	0	1	0.939	1.000000e+05	6.518138e-11
0	ATGAAAACATCCTTCAGGACCCTCTCGGGTG_871	0	0	0	1	0.946	1.000000e+05	8.608704e-11
0	ATGAAAAGGAGAAGAGGCTTTGTCTCTGAAG_1194	0	0	0	1	0.939	1.000000e+05	6.629138e-11
0	ATGAACTCTAGCCTAGCCACAGGAGCAGAAG_1054	0	0	0	1	0.946	1.000000e+05	1.721325e-11
0	ATGAACTTAGACACTAGCTAATCCTCGTGTG_634	0	0	0	1	0.939	1.000000e+05	6.086702e-11
0	ATGAACTTGTGATCCAATTATTTTAAAATTC_2204	0	0	0	1	0.898	1.000000e+05	1.558835e-10
0	ATGACATATCATATAAATAAATAGAATAACA_1515	0	0	0	1	0.925	1.000000e+05	1.501661e-10
0	ATGACCATGAACTTGTGATCCAATTATTTTA_1578	0	0	0	1	0.905	1.000000e+05	7.489286e-11
0	ATGACTGCGGCCTTCGGCACCCGACCAAAAT_1342	0	0	0	1	0.061	1.000000e+05	2.157978e-11
0	ATGAGGACATCACTGCCATCAATAAACCACA_141	0	0	0	1	0.939	1.000000e+05	9.507167e-12
0	ATGATCCGCGAGTGCGGCGCAGCCCACACTA_732	0	0	0	1	0.946	1.000000e+05	8.608704e-11
0	ATGATCTTGAGATTTTATTACATTTATGCAA_502	0	0	0	1	0.946	1.000000e+05	3.731603e-11
0	ATGATTCCACGACCACATCAGCATACACCAT_1029	0	0	0	1	0.939	1.000000e+05	3.282234e-11
0	ATGCAATGGATTGACTCTTTAAACCAAAGAC_21	0	0	0	1	0.946	1.000000e+05	2.652019e-13
0	ATGCACATTATGCCCCAAAACATGTTGAGCG_731	0	0	0	1	0.946	1.000000e+05	8.608704e-11
0	ATGCAGCATAAATTAACTAACGATAAATAAA_795	0	0	0	1	0.946	1.000000e+05	8.608704e-11
0	ATGCGATCGAGCAGTATGTTTACTGTTTTTG_48267	0	0	0	1	0.925	1.000000e+05	1.120175e-10
0	ATGCGTCTCGTCGGCTGTTGATGGCGTGACA_642	0	0	0	1	0.939	1.000000e+05	6.086702e-11
0	ATGCTACATGATCTATGCCATAAACTAGTAG_3004	0	0	0	1	0.946	1.000000e+05	1.354546e-10
0	ATGCTCCTCTCGCGGCGGTTCGCCTTCTTCG_94	0	0	0	1	0.946	1.000000e+05	1.140884e-13
0	ATGCTCTAAGGGGTCTATCTTAAATTATATG_5587	0	0	0	1	0.939	1.000000e+05	6.518138e-11
0	ATGGACTAACCAACGTTGGCCTAAGTCTAGG_248	0	0	0	1	0.946	1.000000e+05	5.533129e-12
0	ATGGATCCTAAAGGCAAGGGGATTGTGGTCG_1177	0	0	0	1	0.939	1.000000e+05	6.629138e-11
0	ATGGATGATGGTATCTCTGTCTGTCTGTGTG_277	0	0	0	1	0.946	1.000000e+05	3.318344e-12
0	ATGGCCTCCTAACTATAAGGTCTCCAACGTC_735	0	0	0	1	0.946	1.000000e+05	8.608704e-11
0	ATGGCTCGACTCAAAAAAAACAACTTCAATA_5548	0	0	0	1	0.939	1.000000e+05	6.518138e-11
0	ATGGGAGGGCTTAGAGGAGTCACGACGGCAC_2841	0	0	0	1	0.925	1.000000e+05	4.125084e-11
0	ATGGGGGCACCGAACTGTCGGGTGTGCACCG_454	0	0	0	1	0.939	1.000000e+05	1.738140e-11
0	ATGGGGTGGGGAGCGAGCTGAGCTGCAGCTC_609	0	0	0	1	0.946	1.000000e+05	1.192544e-10
0	ATGGGTCGACGTCTTTGGTGCCCGGAGCTGG_18	0	0	0	1	0.946	1.000000e+05	5.627874e-15
0	ATGGTATCTCTGTCTGTCTGTGTGGTCTTCG_327	0	0	0	1	0.946	1.000000e+05	3.318344e-12
0	ATGTAAAATTCGTGGAAATAAAATCGTGCGC_598	0	0	0	1	0.898	1.000000e+05	1.636109e-10
0	ATGTAACGTAGCTAGGGTTTAGTCGGTAGCC_3380	0	0	0	1	0.891	1.000000e+05	8.778792e-11
0	ATGTAATAAAATCTCAAGATCATCTAAAGTG_511	0	0	0	1	0.946	1.000000e+05	4.058913e-11
0	ATGTCACCTCCCTCGCATGTCGACTCGACAC_1594	0	0	0	1	0.925	1.000000e+05	1.121736e-10
0	ATGTCATCTTGCAATATCTATTGGAATTTTG_1348	0	0	0	1	0.939	1.000000e+05	1.282410e-11
0	ATGTCCAGTTACAGCACTCACCGACTCAGTA_834	0	0	0	1	0.946	1.000000e+05	8.608704e-11
0	ATGTCTACTGGCAGGTTCACTTAGGTACTAG_978	0	0	0	1	0.946	1.000000e+05	6.985439e-11
0	ATGTCTCTAACACTAGTACAAAAAGGCTCAA_2241	0	0	0	1	0.884	1.000000e+05	7.216801e-11
0	ATGTCTCTGGTGCCCAAAGTTGGTCTGGCCA_714	0	0	0	1	0.946	1.000000e+05	8.608704e-11
0	ATGTCTTCGAACACAAGTCAAAAAGGAAGCC_796	0	0	0	1	0.946	1.000000e+05	8.608704e-11
0	ATGTGAATACAACCTGGTCGACTTTCAGGGA_406	0	0	0	1	0.946	1.000000e+05	3.318344e-12
0	ATGTGCGTAGGGAGTGCCCTACGGTCATGTA_479	0	0	0	1	0.946	1.000000e+05	2.798265e-12
0	ATGTGGAAGGACTAGGTTGACCTGCGAGGAG_899	0	0	0	1	0.946	1.000000e+05	8.608704e-11
0	ATGTGTCGAGTCGACATGCGAGGGAGGTGAC_1583	0	0	0	1	0.925	1.000000e+05	1.121736e-10
0	ATGTTAGCATCTTTGTGCAGGGAAGAGTACA_476	0	0	0	1	0.946	1.000000e+05	2.345899e-11
0	ATGTTAGTCAGATTATTGTTTCTCCGTCAAC_579	0	0	0	1	0.939	1.000000e+05	3.874903e-11
0	ATGTTATCAACCAAACTTCATGTGTCGAGTC_656	0	0	0	1	0.932	1.000000e+05	2.010076e-11
0	ATGTTATTCTATTTATTTATATGATATGTCA_1516	0	0	0	1	0.925	1.000000e+05	1.501661e-10
0	ATGTTCTTGTTTTCATATTAAAACTTTACTC_3625	0	0	0	1	0.823	1.000000e+05	5.822970e-11
0	ATGTTGGCATCGGGATGACCGTGGCCTAGAC_3930	0	0	0	1	0.912	1.000000e+05	1.249363e-10
0	ATGTTGGGGTAGAAAGGAGCAGGTATGGTGG_790	0	0	0	1	0.946	1.000000e+05	8.608704e-11
0	ATGTTGTGGACTAGCTGATTTGATAAGTGAA_2901	0	0	0	1	0.918	1.000000e+05	8.565512e-11
0	ATGTTTCCCCTACCCCATGAGAAATTATAAG_207	0	0	0	1	0.939	1.000000e+05	1.978508e-12
0	ATGTTTTCATCAGAGACTCCGACTCCGGCGA_709	0	0	0	1	0.946	1.000000e+05	8.608704e-11
0	ATTACAATGTTGTGGACTAGCTGATTTGATA_2903	0	0	0	1	0.918	1.000000e+05	8.565512e-11
0	ATTATACCCTACTAACGGAGCAATCTACTTA_1407	0	0	0	1	0.932	1.000000e+05	1.364342e-10
0	ATTATGCCCCAAAACATGTTGAGCGATGAAC_809	0	0	0	1	0.946	1.000000e+05	8.608704e-11
0	ATTATGGTGGGTACAAGTGTCGTCACTGCAC_1512	0	0	0	1	0.946	1.000000e+05	1.158474e-10
0	ATTCAATAAGAAAGAAAATGTGGTGTGTGAA_3490	0	0	0	1	0.891	1.000000e+05	1.440852e-10
0	ATTCACTTATCAAATCAGCTAGTCCACAACA_2900	0	0	0	1	0.918	1.000000e+05	8.565512e-11
0	ATTCCGCTTGATAGAAGTCCACGTAAATGTA_5528	0	0	0	1	0.864	1.000000e+05	1.957300e-12
0	ATTCCTCTTTGAACGCTCAACTTGATTCAGA_212	0	0	0	1	0.939	1.000000e+05	1.978508e-12
0	ATTCTACTAGTTTATGGCATAGATCATGTAG_3005	0	0	0	1	0.946	1.000000e+05	1.354546e-10
0	ATTGAAAATAAAGTTTAAAACCAAAAATTAC_51	0	0	0	1	0.946	1.000000e+05	1.333108e-14
0	ATTGAAGTTGTTTTTTTTGAGTCGAGCCATA_5538	0	0	0	1	0.939	1.000000e+05	6.518138e-11
0	ATTGCATAAATGTAATAAAATCTCAAGATCA_501	0	0	0	1	0.946	1.000000e+05	3.731603e-11
0	ATTGCTAGAAAAGCAAGAGGATTTGTGAAAG_1168	0	0	0	1	0.939	1.000000e+05	6.629138e-11
0	ATTGGCTCGGCACCACCGTAAGATGATTGCC_27929	0	0	0	1	0.891	1.000000e+05	1.014441e-10
0	ATTGGTCACTTTCCTTCTCAGATAGGCACTG_88	0	0	0	1	0.946	1.000000e+05	1.338350e-14
0	ATTGTGGAACTTTGTTGTGCCTATAAATGTA_1573	0	0	0	1	0.946	1.000000e+05	1.313150e-10
0	ATTGTTTATAGAGTAAAGTTTTAATATGAAA_4937	0	0	0	1	0.816	1.000000e+05	1.068724e-10
0	ATTTAAAATTTGTAAACTAGTCAGTTCCCTC_466	0	0	0	1	0.878	1.000000e+05	2.272608e-12
0	ATTTAAGATAGACCCCTTAGAGCATCTCCAA_5583	0	0	0	1	0.939	1.000000e+05	6.518138e-11
0	ATTTAGCAGCAAGGTTTCGAGGAAAATATAA_1085	0	0	0	1	0.932	1.000000e+05	4.428708e-11
0	ATTTCTAAACGGCATATAGGATGTCCGTAGA_167	0	0	0	1	0.946	1.000000e+05	8.821712e-13
0	ATTTCTGAATTTTGGTAGATAAAATTTGTAA_1282	0	0	0	1	0.946	1.000000e+05	8.823549e-11
0	ATTTCTGCATGAACCTGTCAGAAGTCTGGAC_3962	0	0	0	1	0.054	1.000000e+05	1.732640e-10
0	ATTTGCCAACTTCAAGAAAGCTGGTGTGGCG_997	0	0	0	1	0.946	1.000000e+05	4.677780e-11
0	ATTTGGCACCTGTATAACTTGTACACTGGAG_617	0	0	0	1	0.946	1.000000e+05	6.163657e-11
0	ATTTGTCGACGTTGGAGACCTTATAGTTAGG_700	0	0	0	1	0.946	1.000000e+05	8.608704e-11
0	ATTTTAAAATAATTGGATCACAAGTTCATGG_2201	0	0	0	1	0.898	1.000000e+05	1.558835e-10
0	ATTTTCCCTTGGGAAAATATAAATCCCATGG_629	0	0	0	1	0.939	1.000000e+05	6.086702e-11
0	CAAAAAAAAAATTCGGACAAAATTTAGACAA_2836	0	0	0	1	0.891	1.000000e+05	9.217419e-11
0	CAAAACCCCCAAAGAATGTAAATGTAAAAGC_544	0	0	0	1	0.946	1.000000e+05	1.643362e-11
0	CAAACCACGATGGTAGAGCTCAATTAGACCA_722	0	0	0	1	0.946	1.000000e+05	8.608704e-11
0	CAAACTTCATGTGTCGAGTCGACATGCGAGG_1580	0	0	0	1	0.925	1.000000e+05	1.121736e-10
0	CAAAGAACCTCAAGCACACTATAAGCCTGTA_4161	0	0	0	1	0.932	1.000000e+05	5.857052e-12
0	CAAAGGCACATTTCCCTTTCAAATGCACCCG_1271	0	0	0	1	0.946	1.000000e+05	1.358884e-10
0	CAAATACGCATGTAACGTAGCTAGGGTTTAG_3373	0	0	0	1	0.891	1.000000e+05	8.778792e-11
0	CAAATTAAATGGTTCTTCCATTTCTACCTTC_2281	0	0	0	1	0.946	1.000000e+05	2.278422e-11
0	CAAATTTCGGTTGCCCTATCCACCGCTGAGG_557	0	0	0	1	0.946	1.000000e+05	3.661450e-11
0	CAACAAAAACCAAGCATACCCACACACACTA_625	0	0	0	1	0.932	1.000000e+05	7.519830e-11
0	CAACAACAGCAAGCCCCATTGCCACCACCGC_423	0	0	0	1	0.946	1.000000e+05	7.598873e-11
0	CAACATGTTTTGGGGCATAATGTGCATGAGC_859	0	0	0	1	0.946	1.000000e+05	8.608704e-11
0	CAACCAAACTTCATGTGTCGAGTCGACATGC_1581	0	0	0	1	0.925	1.000000e+05	1.121736e-10
0	CAACCACCTCTGCAACCCCTGCTGAACCAAC_9409	0	0	0	1	0.803	1.000000e+05	7.839860e-11
0	CAACCAGCGCCAGCAGTAGATCAGCCCGCAC_366	0	0	0	1	0.946	1.000000e+05	3.318344e-12
0	CAACCAGCGCCAGGAGTAGATCAGCCTGCAC_295	0	0	0	1	0.946	1.000000e+05	3.318344e-12
0	CAACCGAAATTTGTTTCTTAGAACTCCAAGA_488	0	0	0	1	0.946	1.000000e+05	9.270489e-12
0	CAACGTTGGCCTAAGTCTAGGGGAAAAGGCC_259	0	0	0	1	0.946	1.000000e+05	5.533129e-12
0	CAACTTTGGGCACCAGAGACATCGACCAGTA_753	0	0	0	1	0.946	1.000000e+05	8.608704e-11
0	CAAGAAAATCTCTCTCACTAATTACTAGGGC_508	0	0	0	1	0.946	1.000000e+05	3.853106e-13
0	CAAGAGCTAAATAAATACGACAGTTTGTATA_367	0	0	0	1	0.946	1.000000e+05	3.318344e-12
0	CAAGCCCTAGCTCAGAGGAATGACAACAACC_574	0	0	0	1	0.939	1.000000e+05	3.874903e-11
0	CAAGCCTTAAACATCCCCAAATCGATCACTA_181	0	0	0	1	0.939	1.000000e+05	1.978508e-12
0	CAAGCTTGCCGACGCAACGACCGCCGTAGAC_210	0	0	0	1	0.939	1.000000e+05	1.978508e-12
0	CAAGGAACCCTAGGAGTGGCCCTGAGGCTGC_1468	0	0	0	1	0.939	1.000000e+05	1.327017e-10
0	CAAGGAGGAACCAAGCTCGGCACCCTTAGGG_804	0	0	0	1	0.946	1.000000e+05	8.608704e-11
0	CAAGGCCATGTCCAGTTACAGCACTCACCGA_869	0	0	0	1	0.946	1.000000e+05	8.608704e-11
0	CAAGGTGAGGTGAGTGGAGTAATGGCGAGCG_683	0	0	0	1	0.946	1.000000e+05	8.608704e-11
0	CAAGGTGGCTGCAGAAGAACCAGACCTCGGG_808	0	0	0	1	0.946	1.000000e+05	8.608704e-11
0	CAAGTAAAGAAGAGAGCGCACAAATCGAAAC_1170	0	0	0	1	0.939	1.000000e+05	6.629138e-11
0	CAAGTCAAAAAGGAAGCCACCAAGCAACAAA_881	0	0	0	1	0.946	1.000000e+05	8.608704e-11
0	CAAGTCCACTGCTCAGGCAAATGATTACACC_615	0	0	0	1	0.946	1.000000e+05	6.163657e-11
0	CAAGTCTTACGTGTACTTCGTTTGGGAGAGG_551	0	0	0	1	0.946	1.000000e+05	8.549629e-11
0	CAAGTTCCCGCGGCACCTGCCGGAAAAGTAC_950	0	0	0	1	0.946	1.000000e+05	8.608704e-11
0	CAATCTGAGGAACCTGTGGTGACAATTCTTC_780	0	0	0	1	0.946	1.000000e+05	8.608704e-11
0	CAATGGATTGACTCTTTAAACCAAAGACCCC_22	0	0	0	1	0.946	1.000000e+05	2.652019e-13
0	CAATGGCCTCCTAACTATAAGGTCTCCAACG_831	0	0	0	1	0.946	1.000000e+05	8.608704e-11
0	CAATGTTGTGGACTAGCTGATTTGATAAGTG_2904	0	0	0	1	0.918	1.000000e+05	8.565512e-11
0	CAATTCAATAAGAAAGAAAATGTGGTGTGTG_3489	0	0	0	1	0.891	1.000000e+05	1.440852e-10
0	CAATTTCAATATCTGCCCCCTCTGCTTCCGC_543	0	0	0	1	0.939	1.000000e+05	1.448175e-11
0	CACAAGAAAATCTCTCTCACTAATTACTAGG_8	0	0	0	1	0.939	1.000000e+05	3.088283e-15
0	CACAAGTAAAGAAGAGAGCGCACAAATCGAA_1129	0	0	0	1	0.939	1.000000e+05	6.629138e-11
0	CACAAGTCAAAAAGGAAGCCACCAAGCAACA_783	0	0	0	1	0.946	1.000000e+05	8.608704e-11
0	CACAATGTTGAGAGAGGAAAAGTCAACATTA_1176	0	0	0	1	0.939	1.000000e+05	6.629138e-11
0	CACACAAGTAAAGAAGAGAGCGCACAAATCG_1136	0	0	0	1	0.939	1.000000e+05	6.629138e-11
0	CACAGACAGACAGAGATACCATCATCCATGC_354	0	0	0	1	0.946	1.000000e+05	3.318344e-12
0	CACATAGTTAGGGGGTCTTTGGTTTAAAGAG_27	0	0	0	1	0.946	1.000000e+05	2.652019e-13
0	CACATCGAGGTACTGGTCGATGTCTCTGGTG_740	0	0	0	1	0.946	1.000000e+05	8.608704e-11
0	CACATGAATACAAGACCGACGGAGTGCACTA_3376	0	0	0	1	0.891	1.000000e+05	8.778792e-11
0	CACATTATGCCCCAAAACATGTTGAGCGATG_767	0	0	0	1	0.946	1.000000e+05	8.608704e-11
0	CACCAGACCACATATACTTTAGTGTTTAGAA_139	0	0	0	1	0.939	1.000000e+05	2.222765e-13
0	CACCAGCATACTGAGAACAACGTTCACCTCA_170	0	0	0	1	0.939	1.000000e+05	1.014255e-11
0	CACCATACCTGCTCCTTTCTACCCCAACATC_914	0	0	0	1	0.946	1.000000e+05	8.608704e-11
0	CACCCACCAGCATACTGAGAACAACGTTCAC_175	0	0	0	1	0.939	1.000000e+05	1.014255e-11
0	CACCCTTGCTGTACCCACATCCCCAGGTCAA_817	0	0	0	1	0.946	1.000000e+05	8.608704e-11
0	CACCTCCCTCGCATGTCGACTCGACACATGA_1585	0	0	0	1	0.925	1.000000e+05	1.121736e-10
0	CACCTCCTCGCAGGTCAACCTAGTCCTTCCA_964	0	0	0	1	0.946	1.000000e+05	8.608704e-11
0	CACCTCTGCAACCCCTGCTGAACCAACCACC_9408	0	0	0	1	0.803	1.000000e+05	7.839860e-11
0	CACCTGCTGCCTTAATGGCGGTGACGTACAC_1601	0	0	0	1	0.925	1.000000e+05	1.107768e-10
0	CACGAGTTGAAGATCATCAAAATATCCACCA_1078	0	0	0	1	0.932	1.000000e+05	4.428708e-11
0	CACGCATTGATGGAATGGAAATACATTTATA_154	0	0	0	1	0.946	1.000000e+05	6.416495e-12
0	CACGCCATCAACAGCCGACGAGACGCATGGA_645	0	0	0	1	0.939	1.000000e+05	6.086702e-11
0	CACGCCGTTCGATGGTGCAAGACACTATCCC_198	0	0	0	1	0.939	1.000000e+05	1.978508e-12
0	CACGCGTTGTTTGCATGGATGATGGTATCTC_384	0	0	0	1	0.946	1.000000e+05	3.318344e-12
0	CACTCAACAAAAACCAAGCATACCCACACAC_623	0	0	0	1	0.932	1.000000e+05	7.519830e-11
0	CACTCGGTTACTGTTCACTCGTCTACTGTTC_291	0	0	0	1	0.946	1.000000e+05	3.318344e-12
0	CACTCTGTAGTGTGCTCTGACCGCACCCACG_919	0	0	0	1	0.946	1.000000e+05	8.608704e-11
0	CACTCTTCCCCGGGGCCACTGTTAGGCTGAC_925	0	0	0	1	0.946	1.000000e+05	8.608704e-11
0	CACTTCCTTTTTCCAAGTGATCTACGTCCAC_1043	0	0	0	1	0.946	1.000000e+05	1.047778e-10
0	CACTTGGAAAAAGGAAGTGAATGTCCCATGC_1048	0	0	0	1	0.946	1.000000e+05	1.047778e-10
0	CAGAAGAACCAGACCTCGGGTATCAGTCACC_883	0	0	0	1	0.946	1.000000e+05	8.608704e-11
0	CAGACAGACAGAGATACCATCATCCATGCAA_350	0	0	0	1	0.946	1.000000e+05	3.318344e-12
0	CAGACAGAGATACCATCATCCATGCAAACAA_333	0	0	0	1	0.946	1.000000e+05	3.318344e-12
0	CAGACCAACTTTGGGCACCAGAGACATCGAC_755	0	0	0	1	0.946	1.000000e+05	8.608704e-11
0	CAGACTTCTGACAGGTTCATGCAGAAATGGC_3963	0	0	0	1	0.054	1.000000e+05	1.732640e-10
0	CAGAGACAAAGCCTCTTCTCCTTTTCATCCC_1215	0	0	0	1	0.939	1.000000e+05	6.629138e-11
0	CAGAGACATCGACCAGTACCTCGATGTGACC_776	0	0	0	1	0.946	1.000000e+05	8.608704e-11
0	CAGAGATACCATCATCCATGCAAACAACGCG_334	0	0	0	1	0.946	1.000000e+05	3.318344e-12
0	CAGAGCGAACAGTAGACGAGTGAACAGTAAC_375	0	0	0	1	0.946	1.000000e+05	3.318344e-12
0	CAGAGGCTGCTACTGAGGATCTACCTGCTAC_91	0	0	0	1	0.946	1.000000e+05	2.399702e-14
0	CAGAGTCTAGCATCTTGCTCAGCTAGTTCCC_191	0	0	0	1	0.939	1.000000e+05	1.978508e-12
0	CAGCAGTAGATCAGCCCGCACCAGAGCGAAC_363	0	0	0	1	0.946	1.000000e+05	3.318344e-12
0	CAGCCCGACTCGTAAGAGTCGCGGCCTCGCG_2930	0	0	0	1	0.946	1.000000e+05	2.009501e-11
0	CAGCCTAACAGTGGCCCCGGGGAAGAGTGCC_806	0	0	0	1	0.946	1.000000e+05	8.608704e-11
0	CAGCCTCAGGGCCACTCCTAGGGTTCCTTGC_1458	0	0	0	1	0.939	1.000000e+05	1.327017e-10
0	CAGCGCCAGCAGTAGATCAGCCCGCACCAGA_329	0	0	0	1	0.946	1.000000e+05	3.318344e-12
0	CAGCGGCAAGGTGGCTGCAGAAGAACCAGAC_967	0	0	0	1	0.946	1.000000e+05	8.608704e-11
0	CAGCTAGTCCACAACATTGTAATGGTCATCA_3337	0	0	0	1	0.905	1.000000e+05	1.571319e-10
0	CAGCTCCGGGCACCAAAGACGTCGACCCATA_17	0	0	0	1	0.946	1.000000e+05	5.627874e-15
0	CAGCTCGTCCAGGAGGAGGACCACCCCCAGC_1	0	0	0	1	0.946	1.000000e+05	8.024232e-15
0	CAGCTGTGCCAGTGGGAAATGACTTCTGCGG_1497	0	0	0	1	0.925	1.000000e+05	1.228011e-10
0	CAGCTTCCCCACCCACCCACACAAGTCTCCA_36208	0	0	0	1	0.816	1.000000e+05	1.043449e-10
0	CAGGATCTCGGTATAAGTCGATTGATTTTTC_1264	0	0	0	1	0.939	1.000000e+05	1.246942e-10
0	CAGGCCCAACCAGCGCCAGCAGTAGATCAGC_303	0	0	0	1	0.946	1.000000e+05	3.318344e-12
0	CAGGCTGATCTACTCCTGGCGCTGGTTGGGC_321	0	0	0	1	0.946	1.000000e+05	3.318344e-12
0	CAGGCTTATAGTGTGCTTGAGGTTCTTTGAC_7077	0	0	0	1	0.925	1.000000e+05	1.037998e-10
0	CAGGGGGAAGAATTGTCACCACAGGTTCCTC_672	0	0	0	1	0.946	1.000000e+05	8.608704e-11
0	CAGGTGCCGCGGGAACTTGGATGGCCAGGTC_773	0	0	0	1	0.946	1.000000e+05	8.608704e-11
0	CAGGTGGTTGGTTCAGCAGGGGTTGCAGAGG_9404	0	0	0	1	0.803	1.000000e+05	7.839860e-11
0	CAGTAACCGAGTGAACGAAGGCAAGAGCTAA_351	0	0	0	1	0.946	1.000000e+05	3.318344e-12
0	CAGTAGACGAGTGAACAGTAACCGAGTGAAC_326	0	0	0	1	0.946	1.000000e+05	3.318344e-12
0	CAGTATTGCAAGAGATTGTTCTGCATTATCA_996	0	0	0	1	0.946	1.000000e+05	3.067454e-11
0	CAGTGAAGGCAGGCCCAACCAGCGCCAGCAG_299	0	0	0	1	0.946	1.000000e+05	3.318344e-12
0	CAGTTACAGCACTCACCGACTCAGTACGGGC_800	0	0	0	1	0.946	1.000000e+05	8.608704e-11
0	CAGTTAGTGATCGATTTGGGGATGTTTAAGG_190	0	0	0	1	0.939	1.000000e+05	1.978508e-12
0	CATAAAGGCCCTGGAATTTGCATAAAACCCC_1088	0	0	0	1	0.932	1.000000e+05	4.428708e-11
0	CATACCAAAATTTTCGAGCACCATGCTCACG_415	0	0	0	1	0.946	1.000000e+05	1.827150e-12
0	CATACCTAGGGTTCTCACGAATAATATTTAC_1146	0	0	0	1	0.939	1.000000e+05	6.629138e-11
0	CATACCTGCTCCTTTCTACCCCAACATCCTC_705	0	0	0	1	0.946	1.000000e+05	8.608704e-11
0	CATACTGAGCTGGGGGTGGTCCTCCTCCTGG_226	0	0	0	1	0.946	1.000000e+05	6.076515e-12
0	CATAGTGCACTCCGTCGGTCTTGTATTCATG_3251	0	0	0	1	0.898	1.000000e+05	9.202948e-11
0	CATAGTTAGGGGGTCTTTGGTTTAAAGAGTC_20	0	0	0	1	0.946	1.000000e+05	2.652019e-13
0	CATCAAAATATCCACCAGAGATAGTAAGGGA_1065	0	0	0	1	0.946	1.000000e+05	1.018063e-10
0	CATCAAGGCGAGTTAAGTAGGCCAACTTTTA_1204	0	0	0	1	0.939	1.000000e+05	6.629138e-11
0	CATCACTGCCATCAATAAACCACACCAGCGA_146	0	0	0	1	0.939	1.000000e+05	9.507167e-12
0	CATCAGCTTGGATTGAAACTCAATTTAAGAG_358	0	0	0	1	0.946	1.000000e+05	3.318344e-12
0	CATCCAAGTTCCCGCGGCACCTGCCGGAAAA_822	0	0	0	1	0.946	1.000000e+05	8.608704e-11
0	CATCCAATGGCCTCCTAACTATAAGGTCTCC_676	0	0	0	1	0.946	1.000000e+05	8.608704e-11
0	CATCCAGGCGGGCCCAAAAGATAGAAGCTCC_134	0	0	0	1	0.946	1.000000e+05	3.329038e-13
0	CATCCTTGAAGATGGGGACGTTGCCACATGC_2886	0	0	0	1	0.054	1.000000e+05	1.276670e-10
0	CATCCTTGCCAAGGCCATGTCCAGTTACAGC_725	0	0	0	1	0.946	1.000000e+05	8.608704e-11
0	CATCGACCAGTACCTCGATGTGACCGCCAGA_741	0	0	0	1	0.946	1.000000e+05	8.608704e-11
0	CATCGAGGTACTGGTCGATGTCTCTGGTGCC_970	0	0	0	1	0.946	1.000000e+05	8.608704e-11
0	CATCGCCGGAGTCGGAGTCTCTGATGAAAAC_702	0	0	0	1	0.946	1.000000e+05	8.608704e-11
0	CATCGGGATGACCGTGGCCTAGACCTGGTCG_176	0	0	0	1	0.946	1.000000e+05	2.152021e-12
0	CATCTGCACATTGTACTTCAACGCCTACGAG_162	0	0	0	1	0.946	1.000000e+05	2.657714e-12
0	CATCTTGGAAAAGGCTGGTTGCGAACATGCC_7584	0	0	0	1	0.844	1.000000e+05	1.294280e-10
0	CATGACCAGGTGTGTGAAACAAATTAAATGG_2162	0	0	0	1	0.946	1.000000e+05	4.812180e-11
0	CATGACTTGTGACTAGTTTGTAGTTGTTTTC_115	0	0	0	1	0.946	1.000000e+05	1.300620e-11
0	CATGAGTTTTGTCGTGACTTGGGTACAACGA_2144	0	0	0	1	0.939	1.000000e+05	7.513082e-11
0	CATGATCGGCAGAAACCGTTGGGGGAGGATA_56	0	0	0	1	0.946	1.000000e+05	3.709479e-14
0	CATGCAACCATTCACTTATCAAATCAGCTAG_3275	0	0	0	1	0.918	1.000000e+05	1.588121e-10
0	CATGCACATTATGCCCCAAAACATGTTGAGC_874	0	0	0	1	0.946	1.000000e+05	8.608704e-11
0	CATGCTACATGATCTATGCCATAAACTAGTA_3010	0	0	0	1	0.946	1.000000e+05	1.354546e-10
0	CATGCTCCTCTCGCGGCGGTTCGCCTTCTTC_93	0	0	0	1	0.946	1.000000e+05	1.140884e-13
0	CATGGGACATTCACTTCCTTTTTCCAAGTGA_1045	0	0	0	1	0.946	1.000000e+05	1.047778e-10
0	CATGTAACGTAGCTAGGGTTTAGTCGGTAGC_3366	0	0	0	1	0.891	1.000000e+05	8.778792e-11
0	CATGTCGACTCGACACATGAAGTTTGGTTGA_1600	0	0	0	1	0.925	1.000000e+05	1.121736e-10
0	CATGTGGCAACGTCCCCATCTTCAAGGATGG_2884	0	0	0	1	0.054	1.000000e+05	1.276670e-10
0	CATGTGTCGAGTCGACATGCGAGGGAGGTGA_1591	0	0	0	1	0.925	1.000000e+05	1.121736e-10
0	CATGTTATTCTATTTATTTATATGATATGTC_1513	0	0	0	1	0.925	1.000000e+05	1.501661e-10
0	CATGTTGGCATCGGGATGACCGTGGCCTAGA_3931	0	0	0	1	0.912	1.000000e+05	1.249363e-10
0	CATGTTTTGGGGCATAATGTGCATGAGCTCA_977	0	0	0	1	0.946	1.000000e+05	8.608704e-11
0	CATTATGCCCCAAAACATGTTGAGCGATGAA_713	0	0	0	1	0.946	1.000000e+05	8.608704e-11
0	CATTCACTTATCAAATCAGCTAGTCCACAAC_2910	0	0	0	1	0.918	1.000000e+05	8.565512e-11
0	CATTGTTTATAGAGTAAAGTTTTAATATGAA_4934	0	0	0	1	0.816	1.000000e+05	1.068724e-10
0	CATTTCTGCATGAACCTGTCAGAAGTCTGGA_3965	0	0	0	1	0.054	1.000000e+05	1.732640e-10
0	CATTTGGCACCTGTATAACTTGTACACTGGA_616	0	0	0	1	0.946	1.000000e+05	6.163657e-11
0	CATTTTGGTCGGGTGCCGAAGGCCGCAGTCA_1345	0	0	0	1	0.061	1.000000e+05	2.157978e-11
0	CCAAACTTCATGTGTCGAGTCGACATGCGAG_1595	0	0	0	1	0.925	1.000000e+05	1.121736e-10
0	CCAAAGGCACATTTCCCTTTCAAATGCACCC_1269	0	0	0	1	0.946	1.000000e+05	1.358884e-10
0	CCAACCAGCGCCAGCAGTAGATCAGCCCGCA_305	0	0	0	1	0.946	1.000000e+05	3.318344e-12
0	CCAACCAGCGCCAGGAGTAGATCAGCCTGCA_344	0	0	0	1	0.946	1.000000e+05	3.318344e-12
0	CCAACGTTGGCCTAAGTCTAGGGGAAAAGGC_253	0	0	0	1	0.946	1.000000e+05	5.533129e-12
0	CCAAGCACAAGAACGACTTAAGGAAACAAAG_31506	0	0	0	1	0.891	1.000000e+05	1.393992e-10
0	CCAAGGAGGAACCAAGCTCGGCACCCTTAGG_953	0	0	0	1	0.946	1.000000e+05	8.608704e-11
0	CCAAGGCCATGTCCAGTTACAGCACTCACCG_851	0	0	0	1	0.946	1.000000e+05	8.608704e-11
0	CCAAGTTCCCGCGGCACCTGCCGGAAAAGTA_726	0	0	0	1	0.946	1.000000e+05	8.608704e-11
0	CCAATGGCCTCCTAACTATAAGGTCTCCAAC_728	0	0	0	1	0.946	1.000000e+05	8.608704e-11
0	CCACACAGACAGACAGAGATACCATCATCCA_361	0	0	0	1	0.946	1.000000e+05	3.318344e-12
0	CCACACGAGGATTAGCTAGTGTCTAAGTTCA_635	0	0	0	1	0.939	1.000000e+05	6.086702e-11
0	CCACCAGCATACTGAGAACAACGTTCACCTC_171	0	0	0	1	0.939	1.000000e+05	1.014255e-11
0	CCACCTCTGCAACCCCTGCTGAACCAACCAC_9412	0	0	0	1	0.803	1.000000e+05	7.839860e-11
0	CCACCTGCTGCCTTAATGGCGGTGACGTACA_129	0	0	0	1	0.939	1.000000e+05	4.725822e-13
0	CCACGATGGTAGAGCTCAATTAGACCACACA_756	0	0	0	1	0.946	1.000000e+05	8.608704e-11
0	CCACGCCGTTCGATGGTGCAAGACACTATCC_193	0	0	0	1	0.939	1.000000e+05	1.978508e-12
0	CCAGACCAACTTTGGGCACCAGAGACATCGA_779	0	0	0	1	0.946	1.000000e+05	8.608704e-11
0	CCAGACTTCTGACAGGTTCATGCAGAAATGG_3966	0	0	0	1	0.054	1.000000e+05	1.732640e-10
0	CCAGAGACATCGACCAGTACCTCGATGTGAC_973	0	0	0	1	0.946	1.000000e+05	8.608704e-11
0	CCAGAGCGAACAGTAGACGAGTGAACAGTAA_356	0	0	0	1	0.946	1.000000e+05	3.318344e-12
0	CCAGAGTCTAGCATCTTGCTCAGCTAGTTCC_200	0	0	0	1	0.939	1.000000e+05	1.978508e-12
0	CCAGCAGTAGATCAGCCCGCACCAGAGCGAA_371	0	0	0	1	0.946	1.000000e+05	3.318344e-12
0	CCAGCGCCAGCAGTAGATCAGCCCGCACCAG_378	0	0	0	1	0.946	1.000000e+05	3.318344e-12
0	CCAGCTCGTCCAGGAGGAGGACCACCCCCAG_119	0	0	0	1	0.939	1.000000e+05	4.336006e-12
0	CCAGTGCCTATCTGAGAAGGAAAGTGACCAA_77	0	0	0	1	0.946	1.000000e+05	1.338350e-14
0	CCAGTGGGAAATGACTTCTGCGGCTCTCAAC_1502	0	0	0	1	0.925	1.000000e+05	1.228011e-10
0	CCAGTTACAGCACTCACCGACTCAGTACGGG_897	0	0	0	1	0.946	1.000000e+05	8.608704e-11
0	CCATATAATTTAAGATAGACCCCTTAGAGCA_5563	0	0	0	1	0.939	1.000000e+05	6.518138e-11
0	CCATATGAACTTAGACACTAGCTAATCCTCG_653	0	0	0	1	0.939	1.000000e+05	6.086702e-11
0	CCATCCAAGTTCCCGCGGCACCTGCCGGAAA_853	0	0	0	1	0.946	1.000000e+05	8.608704e-11
0	CCATCCAATGGCCTCCTAACTATAAGGTCTC_878	0	0	0	1	0.946	1.000000e+05	8.608704e-11
0	CCATCTTGGAAAAGGCTGGTTGCGAACATGC_7583	0	0	0	1	0.844	1.000000e+05	1.294280e-10
0	CCATGCGTCTCGTCGGCTGTTGATGGCGTGA_655	0	0	0	1	0.939	1.000000e+05	6.086702e-11
0	CCATGGGGTGGGGAGCGAGCTGAGCTGCAGC_608	0	0	0	1	0.946	1.000000e+05	1.192544e-10
0	CCATGTCCAGTTACAGCACTCACCGACTCAG_886	0	0	0	1	0.946	1.000000e+05	8.608704e-11
0	CCATTACAATGTTGTGGACTAGCTGATTTGA_2912	0	0	0	1	0.918	1.000000e+05	8.565512e-11
0	CCATTCACTTATCAAATCAGCTAGTCCACAA_2906	0	0	0	1	0.918	1.000000e+05	8.565512e-11
0	CCCAAACTTCTAAAATGCACATCCAAGCCAG_19889	0	0	0	1	0.925	1.000000e+05	6.638898e-11
0	CCCAAAGGCACATTTCCCTTTCAAATGCACC_1266	0	0	0	1	0.946	1.000000e+05	1.358884e-10
0	CCCAACCAGCGCCAGCAGTAGATCAGCCCGC_349	0	0	0	1	0.946	1.000000e+05	3.318344e-12
0	CCCAACCAGCGCCAGGAGTAGATCAGCCTGC_383	0	0	0	1	0.946	1.000000e+05	3.318344e-12
0	CCCAAGCACAAGAACGACTTAAGGAAACAAA_31503	0	0	0	1	0.891	1.000000e+05	1.393992e-10
0	CCCAAGGAGGAACCAAGCTCGGCACCCTTAG_835	0	0	0	1	0.946	1.000000e+05	8.608704e-11
0	CCCAGGGGCAGGGTAGCAGTAGTATTCGTCC_1262	0	0	0	1	0.946	1.000000e+05	1.151026e-10
0	CCCCAAACTTCTAAAATGCACATCCAAGCCA_19891	0	0	0	1	0.925	1.000000e+05	6.638898e-11
0	CCCCCTTCTGCTTCATGTGCCACCGCTTCAG_1200	0	0	0	1	0.939	1.000000e+05	6.629138e-11
0	CCCCTAGACTTAGGCCAACGTTGGTTAGTCC_1377	0	0	0	1	0.939	1.000000e+05	1.370687e-10
0	CCCCTTAGAGCATCTCCAACAAGAAGTACAA_5558	0	0	0	1	0.939	1.000000e+05	6.518138e-11
0	CCCGAGAGGGTCCTGAAGGATGTTTTCATCA_947	0	0	0	1	0.946	1.000000e+05	8.608704e-11
0	CCCGAGCCATGAGACACTTCGGGTGAGGAGC_637	0	0	0	1	0.939	1.000000e+05	6.086702e-11
0	CCCGAGCTGTGATATGCTTAGGGCGAGGAGC_943	0	0	0	1	0.946	1.000000e+05	8.608704e-11
0	CCCGATGTGGAAGGACTAGGTTGACCTGCGA_863	0	0	0	1	0.946	1.000000e+05	8.608704e-11
0	CCCGCACCAGAGCGAACAGTAGACGAGTGAA_340	0	0	0	1	0.946	1.000000e+05	3.318344e-12
0	CCCGGGCCTAAAAACGGAAACCATCAAGGCG_1145	0	0	0	1	0.939	1.000000e+05	6.629138e-11
0	CCCGGGTAAGGCTGACAATAGCCGAGTTCAA_4748	0	0	0	1	0.830	1.000000e+05	1.380760e-10
0	CCCGTATGCATAAACCTACAAGACAAGTTTA_460	0	0	0	1	0.925	1.000000e+05	1.791134e-11
0	CCCGTCGACGATGGGAGGGCTTAGAGGAGTC_1522	0	0	0	1	0.939	1.000000e+05	1.612887e-11
0	CCCGTTCAACCACCTCTGCAACCCCTGCTGA_9399	0	0	0	1	0.803	1.000000e+05	7.839860e-11
0	CCCTAGACTTAGGCCAACGTTGGTTAGTCCA_244	0	0	0	1	0.946	1.000000e+05	5.533129e-12
0	CCCTAGCTCAGAGGAATGACAACAACCAGCC_588	0	0	0	1	0.939	1.000000e+05	3.874903e-11
0	CCCTGAAAGTCGACCAGGTTGTATTCACATC_405	0	0	0	1	0.946	1.000000e+05	3.318344e-12
0	CCCTGAGGCTGCGAGATCTCGTCGTCGCTTA_1453	0	0	0	1	0.939	1.000000e+05	1.327017e-10
0	CCCTTACTATCTCTGGTGGATATTTTGATGA_1074	0	0	0	1	0.946	1.000000e+05	1.018063e-10
0	CCCTTCTGCTTCATGTGCCACCGCTTCAGAG_1193	0	0	0	1	0.939	1.000000e+05	6.629138e-11
0	CCCTTTCACAAATCCTCTTGCTTTTCTAGCA_1139	0	0	0	1	0.939	1.000000e+05	6.629138e-11
0	CCGAAATTTGTTTCTTAGAACTCCAAGACAC_497	0	0	0	1	0.946	1.000000e+05	9.270489e-12
0	CCGACCTAAAAGTTGGCCTACTTAACTCGCC_1187	0	0	0	1	0.939	1.000000e+05	6.629138e-11
0	CCGACGGAGTGCACTATGCACGCAGACCGAG_3374	0	0	0	1	0.891	1.000000e+05	8.778792e-11
0	CCGACTAAACCCTAGCTACGTTACATGCGTA_3371	0	0	0	1	0.891	1.000000e+05	8.778792e-11
0	CCGAGAGGGTCCTGAAGGATGTTTTCATCAG_833	0	0	0	1	0.946	1.000000e+05	8.608704e-11
0	CCGAGCCATCCAATGGCCTCCTAACTATAAG_802	0	0	0	1	0.946	1.000000e+05	8.608704e-11
0	CCGAGCGACTGGGAAGCTTTACTAGCCTCTA_449	0	0	0	1	0.946	1.000000e+05	3.910159e-12
0	CCGAGGCCGAGACCGAGGCCGCGCCCTTGCC_136	0	0	0	1	0.918	1.000000e+05	1.532515e-10
0	CCGAGGTCTGGTTCTTCTGCAGCCACCTTGC_748	0	0	0	1	0.946	1.000000e+05	8.608704e-11
0	CCGATGTGGAAGGACTAGGTTGACCTGCGAG_693	0	0	0	1	0.946	1.000000e+05	8.608704e-11
0	CCGCACCAGAGCGAACAGTAGACGAGTGAAC_319	0	0	0	1	0.946	1.000000e+05	3.318344e-12
0	CCGCCACACCAGCTTTCTTGAAGTTGGCAAA_999	0	0	0	1	0.946	1.000000e+05	4.677780e-11
0	CCGCCTCTCAGGAGCGCGAGCGCGCCACGTC_435	0	0	0	1	0.946	1.000000e+05	3.362185e-12
0	CCGCGAGTGCGGCGCAGCCCACACTAGCCAA_932	0	0	0	1	0.946	1.000000e+05	8.608704e-11
0	CCGCGGCACCTGCCGGAAAAGTACGACGGTA_880	0	0	0	1	0.946	1.000000e+05	8.608704e-11
0	CCGCGGGGACAGGCGTGACAGCTGGCGTGAC_2114	0	0	0	1	0.946	1.000000e+05	1.178298e-10
0	CCGGACATCCAGGCAGGCCCAAAAGACAGAA_122	0	0	0	1	0.946	1.000000e+05	7.313396e-12
0	CCGGACATCCAGGCGGGCCCAAAAGATAGAA_1339	0	0	0	1	0.939	1.000000e+05	3.664941e-11
0	CCGGCAGGTGCCGCGGGAACTTGGATGGCCA_670	0	0	0	1	0.946	1.000000e+05	8.608704e-11
0	CCGGGCACCAAAGACGTCGACCCATACCTCG_16	0	0	0	1	0.946	1.000000e+05	5.627874e-15
0	CCGGGCCTAAAAACGGAAACCATCAAGGCGA_1205	0	0	0	1	0.939	1.000000e+05	6.629138e-11
0	CCGGGTAAGGCTGACAATAGCCGAGTTCAAC_4747	0	0	0	1	0.830	1.000000e+05	1.380760e-10
0	CCGGTCTACGGCGGTCGTTGCGTCGGCAAGC_184	0	0	0	1	0.939	1.000000e+05	1.978508e-12
0	CCGGTGCACACCCGACAGTTCGGTGCCCCCA_64	0	0	0	1	0.946	1.000000e+05	2.267493e-13
0	CCGTACTGAGTCGGTGAGTGCTGTAACTGGA_682	0	0	0	1	0.946	1.000000e+05	8.608704e-11
0	CCGTATGCATAAACCTACAAGACAAGTTTAG_462	0	0	0	1	0.925	1.000000e+05	1.791134e-11
0	CCGTCGACGATGGGAGGGCTTAGAGGAGTCA_1521	0	0	0	1	0.939	1.000000e+05	1.612887e-11
0	CCGTCGTACTTTTCCGGCAGGTGCCGCGGGA_930	0	0	0	1	0.946	1.000000e+05	8.608704e-11
0	CCGTGCCGTCGTGACTCCTCTAAGCCCTCCC_2806	0	0	0	1	0.925	1.000000e+05	8.104674e-11
0	CCGTGGAGACTTGTGTGGGTGGGTGGGGAAG_36203	0	0	0	1	0.816	1.000000e+05	1.043449e-10
0	CCGTTCAACCACCTCTGCAACCCCTGCTGAA_9406	0	0	0	1	0.803	1.000000e+05	7.839860e-11
0	CCGTTGGCTATCTGCGCCAGCACTCCTCTGA_654	0	0	0	1	0.939	1.000000e+05	6.086702e-11
0	CCTAAAAACGGAAACCATCAAGGCGAGTTAA_1212	0	0	0	1	0.939	1.000000e+05	6.629138e-11
0	CCTAAAAGTTGGCCTACTTAACTCGCCTTGA_1164	0	0	0	1	0.939	1.000000e+05	6.629138e-11
0	CCTAAAGGCAAGGGGATTGTGGTCGACAAGA_1196	0	0	0	1	0.939	1.000000e+05	6.629138e-11
0	CCTAAGTGAACCTGCCAGTAGACATACCTCC_993	0	0	0	1	0.946	1.000000e+05	6.985439e-11
0	CCTAGAGGCTAGTAAAGCTTCCCAGTCGCTC_443	0	0	0	1	0.946	1.000000e+05	3.910159e-12
0	CCTAGGAGTGGCCCTGAGGCTGCGAGATCTC_1467	0	0	0	1	0.939	1.000000e+05	1.327017e-10
0	CCTAGTACCTAAGTGAACCTGCCAGTAGACA_991	0	0	0	1	0.946	1.000000e+05	6.985439e-11
0	CCTATATGCCGTTTAGAAATAGGAGCAGTCC_552	0	0	0	1	0.946	1.000000e+05	1.349943e-11
0	CCTATCTGAGAAGGAAAGTGACCAATCAACG_76	0	0	0	1	0.946	1.000000e+05	1.338350e-14
0	CCTCAGGGCCACTCCTAGGGTTCCTTGCTCC_1477	0	0	0	1	0.939	1.000000e+05	1.327017e-10
0	CCTCCCCCAACGGTTTCTGCCGATCATGGCG_59	0	0	0	1	0.946	1.000000e+05	3.709479e-14
0	CCTCCCTCGCATGTCGACTCGACACATGAAG_1586	0	0	0	1	0.925	1.000000e+05	1.121736e-10
0	CCTCCCTGAAAGTCGACCAGGTTGTATTCAC_408	0	0	0	1	0.946	1.000000e+05	3.318344e-12
0	CCTCCTAACTATAAGGTCTCCAACGTCGACA_885	0	0	0	1	0.946	1.000000e+05	8.608704e-11
0	CCTCCTCGCAGGTCAACCTAGTCCTTCCACA_791	0	0	0	1	0.946	1.000000e+05	8.608704e-11
0	CCTCCTTCACCCGCTGGAGCACATGGACCAG_2960	0	0	0	1	0.932	1.000000e+05	4.952040e-12
0	CCTCGCAGGTCAACCTAGTCCTTCCACATCG_852	0	0	0	1	0.946	1.000000e+05	8.608704e-11
0	CCTCTTTGAACGCTCAACTTGATTCAGAGAA_192	0	0	0	1	0.939	1.000000e+05	1.978508e-12
0	CCTGAAAGTCGACCAGGTTGTATTCACATCG_377	0	0	0	1	0.946	1.000000e+05	3.318344e-12
0	CCTGAAGGATGTTTTCATCAGAGACTCCGAC_685	0	0	0	1	0.946	1.000000e+05	8.608704e-11
0	CCTGAGGCTGCGAGATCTCGTCGTCGCTTAC_1459	0	0	0	1	0.939	1.000000e+05	1.327017e-10
0	CCTGGCCATCCAAGTTCCCGCGGCACCTGCC_926	0	0	0	1	0.946	1.000000e+05	8.608704e-11
0	CCTGGCCTGAGCCCATTGACCATAGCTTCGA_179	0	0	0	1	0.946	1.000000e+05	5.126897e-12
0	CCTGGTCCATGTGCTCCAGCGGGTGAAGGAG_2965	0	0	0	1	0.932	1.000000e+05	4.952040e-12
0	CCTGTCGACTCCACTGGCAGGCGATGTGCCG_99	0	0	0	1	0.939	1.000000e+05	3.980552e-12
0	CCTTAAGTCGTTCTTGTGCTTGGGTACAAGC_31508	0	0	0	1	0.891	1.000000e+05	1.393992e-10
0	CCTTATAATTTCTCATGGGGTAGGGGAAACA_194	0	0	0	1	0.939	1.000000e+05	1.978508e-12
0	CCTTATAGTTAGGAGGCCATTGGATGGCTCG_688	0	0	0	1	0.946	1.000000e+05	8.608704e-11
0	CCTTCACCATTTAATCATGGACCAGTGAAAG_553	0	0	0	1	0.946	1.000000e+05	5.952058e-11
0	CCTTCACCCGCTGGAGCACATGGACCAGGTA_2958	0	0	0	1	0.932	1.000000e+05	4.952040e-12
0	CCTTCATCCTTGCCAAGGCCATGTCCAGTTA_774	0	0	0	1	0.946	1.000000e+05	8.608704e-11
0	CCTTCGTTCACTCGGTTACTGTTCACTCGTC_276	0	0	0	1	0.946	1.000000e+05	3.318344e-12
0	CCTTCTGCTTCATGTGCCACCGCTTCAGAGA_1223	0	0	0	1	0.939	1.000000e+05	6.629138e-11
0	CCTTGAAGATGGGGACGTTGCCACATGCGCC_2883	0	0	0	1	0.054	1.000000e+05	1.276670e-10
0	CCTTGGCAAGCTTGCAGGTGGCACCGCGCTC_107	0	0	0	1	0.946	1.000000e+05	7.158284e-13
0	CCTTTCACAAATCCTCTTGCTTTTCTAGCAA_1162	0	0	0	1	0.939	1.000000e+05	6.629138e-11
0	CCTTTGGCTAGTGTGGGCTGCGCCGCACTCG_896	0	0	0	1	0.946	1.000000e+05	8.608704e-11
0	CCTTTTTGTACTAGTGTTAGAGACATCAACC_2239	0	0	0	1	0.884	1.000000e+05	7.216801e-11
0	CGAAATTTGTTTCTTAGAACTCCAAGACACC_496	0	0	0	1	0.946	1.000000e+05	9.270489e-12
0	CGAACACAAGTCAAAAAGGAAGCCACCAAGC_846	0	0	0	1	0.946	1.000000e+05	8.608704e-11
0	CGAACCAGCCTCTGACACGGGGGCCCAGGCC_229	0	0	0	1	0.946	1.000000e+05	2.764107e-12
0	CGACAGCGGCAAGGTGGCTGCAGAAGAACCA_957	0	0	0	1	0.946	1.000000e+05	8.608704e-11
0	CGACGACGAGATCTCGCAGCCTCAGGGCCAC_1454	0	0	0	1	0.939	1.000000e+05	1.327017e-10
0	CGACGAGATCTCGCAGCCTCAGGGCCACTCC_1469	0	0	0	1	0.939	1.000000e+05	1.327017e-10
0	CGACGGAGTGCACTATGCACGCAGACCGAGC_2184	0	0	0	1	0.898	1.000000e+05	1.493076e-11
0	CGACGTTGGAGACCTTATAGTTAGGAGGCCA_766	0	0	0	1	0.946	1.000000e+05	8.608704e-11
0	CGACTCACCCACCAGCATACTGAGAACAACG_26	0	0	0	1	0.946	1.000000e+05	2.652019e-13
0	CGACTCGACACATGAAGTTTGGTTGATAACA_480	0	0	0	1	0.939	1.000000e+05	8.581459e-12
0	CGACTGGGAAGCTTTACTAGCCTCTAGGGAA_447	0	0	0	1	0.946	1.000000e+05	3.910159e-12
0	CGAGAGCAGGAGGGGAAGGGTAGGCACGGGA_1324	0	0	0	1	0.905	1.000000e+05	3.244078e-11
0	CGAGAGGGTCCTGAAGGATGTTTTCATCAGA_811	0	0	0	1	0.946	1.000000e+05	8.608704e-11
0	CGAGATCTCGCAGCCTCAGGGCCACTCCTAG_1462	0	0	0	1	0.939	1.000000e+05	1.327017e-10
0	CGAGCCATATAATTTAAGATAGACCCCTTAG_5555	0	0	0	1	0.939	1.000000e+05	6.518138e-11
0	CGAGCGACTGGGAAGCTTTACTAGCCTCTAG_439	0	0	0	1	0.946	1.000000e+05	3.910159e-12
0	CGAGCGCGGTGCCACCTGCAAGCTTGCCAAG_111	0	0	0	1	0.946	1.000000e+05	7.158284e-13
0	CGAGCTGTGATATGCTTAGGGCGAGGAGCTA_873	0	0	0	1	0.946	1.000000e+05	8.608704e-11
0	CGAGGGAACTGACTAGTTTACAAATTTTAAA_467	0	0	0	1	0.878	1.000000e+05	2.272608e-12
0	CGAGGTACTGGTCGATGTCTCTGGTGCCCAA_684	0	0	0	1	0.946	1.000000e+05	8.608704e-11
0	CGAGGTCTGGTTCTTCTGCAGCCACCTTGCC_887	0	0	0	1	0.946	1.000000e+05	8.608704e-11
0	CGAGTGAACAGTAACCGAGTGAACGAAGGCA_317	0	0	0	1	0.946	1.000000e+05	3.318344e-12
0	CGAGTTGAAGATCATCAAAATATCCACCAGA_1082	0	0	0	1	0.932	1.000000e+05	4.428708e-11
0	CGATGGGAGGGCTTAGAGGAGTCACGACGGC_2840	0	0	0	1	0.925	1.000000e+05	4.125084e-11
0	CGATGTCTCTGGTGCCCAAAGTTGGTCTGGC_921	0	0	0	1	0.946	1.000000e+05	8.608704e-11
0	CGATGTCTTCGAACACAAGTCAAAAAGGAAG_939	0	0	0	1	0.946	1.000000e+05	8.608704e-11
0	CGCAAGAATTCAATAAGCTATTCAAACCGCC_581	0	0	0	1	0.939	1.000000e+05	3.874903e-11
0	CGCACCAGAGCGAACAGTAGACGAGTGAACA_323	0	0	0	1	0.946	1.000000e+05	3.318344e-12
0	CGCATGTAACGTAGCTAGGGTTTAGTCGGTA_3377	0	0	0	1	0.891	1.000000e+05	8.778792e-11
0	CGCCAGCAGTAGATCAGCCCGCACCAGAGCG_336	0	0	0	1	0.946	1.000000e+05	3.318344e-12
0	CGCCAGCTGTCACGCCTGTCCCCGCGGCTGA_2115	0	0	0	1	0.946	1.000000e+05	1.178298e-10
0	CGCCCACGCTCCTTCTGCGACGCACTACAAG_764	0	0	0	1	0.946	1.000000e+05	8.608704e-11
0	CGCCGGAGTCGGAGTCTCTGATGAAAACATC_717	0	0	0	1	0.946	1.000000e+05	8.608704e-11
0	CGCCGTTCGATGGTGCAAGACACTATCCCTA_206	0	0	0	1	0.939	1.000000e+05	1.978508e-12
0	CGCGACGTAGCCGTTGCTCCACTGTCACACC_952	0	0	0	1	0.946	1.000000e+05	8.608704e-11
0	CGCGAGTGCGGCGCAGCCCACACTAGCCAAA_785	0	0	0	1	0.946	1.000000e+05	8.608704e-11
0	CGCGATGATCAGGGGGGACGAGCCAACTCAA_1508	0	0	0	1	0.939	1.000000e+05	1.184261e-10
0	CGCGCCGACTTAAGGCATTTCCGACTTAAGC_2	0	0	0	1	0.946	1.000000e+05	1.089505e-15
0	CGCGGCACCTGCCGGAAAAGTACGACGGTAC_692	0	0	0	1	0.946	1.000000e+05	8.608704e-11
0	CGCGGGCGCAGTCCTTGTAGTGCGTCGCAGA_266	0	0	0	1	0.939	1.000000e+05	3.711417e-12
0	CGCGGGGACAGGCGTGACAGCTGGCGTGACC_2110	0	0	0	1	0.946	1.000000e+05	1.178298e-10
0	CGCTCGGACCGAACGGTACCTTGCCGGAGAA_1075	0	0	0	1	0.946	1.000000e+05	1.018063e-10
0	CGCTCGGTCTGCGTGCATAGTGCACTCCGTC_2183	0	0	0	1	0.898	1.000000e+05	1.493076e-11
0	CGCTTCAGAGACAAAGCCTCTTCTCCTTTTC_1126	0	0	0	1	0.939	1.000000e+05	6.629138e-11
0	CGCTTCGGCAGCAAATTGTTCTGTATCGGCA_4294	0	0	0	1	0.925	1.000000e+05	1.154660e-10
0	CGGAAACCATCAAGGCGAGTTAAGTAGGCCA_1153	0	0	0	1	0.939	1.000000e+05	6.629138e-11
0	CGGACATCCAGGCAGGCCCAAAAGACAGAAG_123	0	0	0	1	0.946	1.000000e+05	7.313396e-12
0	CGGACATCCAGGCGGGCCCAAAAGATAGAAG_132	0	0	0	1	0.946	1.000000e+05	3.329038e-13
0	CGGACCGAACGGTACCTTGCCGGAGAAGCCA_215	0	0	0	1	0.939	1.000000e+05	1.978508e-12
0	CGGAGAAACAATAATCTGACTAACATATAGC_567	0	0	0	1	0.939	1.000000e+05	3.874903e-11
0	CGGAGGAAGACAGATCGTAGCACTGGACAAG_1419	0	0	0	1	0.932	1.000000e+05	5.949765e-11
0	CGGAGGAGGCCCCGCGGCTGCGGTGGGGTTC_234	0	0	0	1	0.946	1.000000e+05	3.601801e-11
0	CGGAGTCTCTGATGAAAACATCCTTCAGGAC_775	0	0	0	1	0.946	1.000000e+05	8.608704e-11
0	CGGCAAGGTGGCTGCAGAAGAACCAGACCTC_801	0	0	0	1	0.946	1.000000e+05	8.608704e-11
0	CGGCAGGTGCCGCGGGAACTTGGATGGCCAG_681	0	0	0	1	0.946	1.000000e+05	8.608704e-11
0	CGGCGAAGAAGACGGTGGAGCGGCTTACCAG_125	0	0	0	1	0.932	1.000000e+05	3.121849e-13
0	CGGCGGCGGCGGCTACCGACTAAACCCTAGC_3369	0	0	0	1	0.891	1.000000e+05	8.778792e-11
0	CGGCGGCGGCTACCGACTAAACCCTAGCTAC_3365	0	0	0	1	0.891	1.000000e+05	8.778792e-11
0	CGGCTACCGACTAAACCCTAGCTACGTTACA_3359	0	0	0	1	0.891	1.000000e+05	8.778792e-11
0	CGGGCACCAAAGACGTCGACCCATACCTCGA_13	0	0	0	1	0.946	1.000000e+05	5.627874e-15
0	CGGGCACCCATCTACCCGTTGGGTTTATCAC_463	0	0	0	1	0.946	1.000000e+05	6.281457e-12
0	CGGGCCTAAAAACGGAAACCATCAAGGCGAG_1141	0	0	0	1	0.939	1.000000e+05	6.629138e-11
0	CGGGCGCAGTCCTTGTAGTGCGTCGCAGAAG_263	0	0	0	1	0.939	1.000000e+05	3.711417e-12
0	CGGGCTGATCTACTGCTGGCGCTGGTTGGGC_318	0	0	0	1	0.946	1.000000e+05	3.318344e-12
0	CGGGGACAGGCGTGACAGCTGGCGTGACCGA_2113	0	0	0	1	0.946	1.000000e+05	1.178298e-10
0	CGGGTAAGGCTGACAATAGCCGAGTTCAACC_4745	0	0	0	1	0.830	1.000000e+05	1.380760e-10
0	CGGGTCCAGACTTCTGACAGGTTCATGCAGA_3964	0	0	0	1	0.054	1.000000e+05	1.732640e-10
0	CGGGTGACTGATACCCGAGGTCTGGTTCTTC_481	0	0	0	1	0.939	1.000000e+05	1.104991e-11
0	CGGTCACGCCAGCTGTCACGCCTGTCCCCGC_2112	0	0	0	1	0.946	1.000000e+05	1.178298e-10
0	CGGTCCAGTGCCTATCTGAGAAGGAAAGTGA_74	0	0	0	1	0.946	1.000000e+05	1.338350e-14
0	CGGTCCGAGCGACTGGGAAGCTTTACTAGCC_448	0	0	0	1	0.946	1.000000e+05	3.910159e-12
0	CGGTCTGCGTGCATAGTGCACTCCGTCGGTC_3362	0	0	0	1	0.891	1.000000e+05	8.778792e-11
0	CGGTCTGTTTGAATGGAGAATGCCGAAAGAA_3345	0	0	0	1	0.932	1.000000e+05	1.243746e-10
0	CGGTGACCTGGCCATCCAAGTTCCCGCGGCA_959	0	0	0	1	0.946	1.000000e+05	8.608704e-11
0	CGGTGGTGGCAATGGGGCTTGCTGTTGTTGC_421	0	0	0	1	0.946	1.000000e+05	7.598873e-11
0	CGGTTACTGTTCACTCGTCTACTGTTCGCTC_346	0	0	0	1	0.946	1.000000e+05	3.318344e-12
0	CGGTTGAAGTTGGTTGATGTCTCTAACACTA_2228	0	0	0	1	0.884	1.000000e+05	7.216801e-11
0	CGGTTTGAATAGCTTATTGAATTCTTGCGAC_582	0	0	0	1	0.939	1.000000e+05	3.874903e-11
0	CGTACTGAGTCGGTGAGTGCTGTAACTGGAC_840	0	0	0	1	0.946	1.000000e+05	8.608704e-11
0	CGTAGCTAGGGTTTAGTCGGTAGCCGCCGCC_3368	0	0	0	1	0.891	1.000000e+05	8.778792e-11
0	CGTCGACGATGGGAGGGCTTAGAGGAGTCAC_517	0	0	0	1	0.932	1.000000e+05	1.403983e-12
0	CGTCGTACTTTTCCGGCAGGTGCCGCGGGAA_727	0	0	0	1	0.946	1.000000e+05	8.608704e-11
0	CGTCTACTGTTCGCTCTGGTGCGGGCTGATC_268	0	0	0	1	0.946	1.000000e+05	3.318344e-12
0	CGTGACTCCTCTAAGCCCTCCCATCGTCGAC_516	0	0	0	1	0.932	1.000000e+05	1.403983e-12
0	CGTGCAACAGATTCATGGTTGAATGCTGATC_2933	0	0	0	1	0.912	1.000000e+05	1.329513e-10
0	CGTGCCGTCGTGACTCCTCTAAGCCCTCCCA_1031	0	0	0	1	0.932	1.000000e+05	2.577543e-12
0	CGTGGAGACTTGTGTGGGTGGGTGGGGAAGC_36207	0	0	0	1	0.816	1.000000e+05	1.043449e-10
0	CGTGGCGCGCTCGCGCTCCTGAGAGGCGGCC_433	0	0	0	1	0.946	1.000000e+05	3.362185e-12
0	CGTGGGGAGGTATGTCTACTGGCAGGTTCAC_988	0	0	0	1	0.946	1.000000e+05	6.985439e-11
0	CGTGTGCCTAGCCCCGCGCTTGTGCCCGAGC_918	0	0	0	1	0.946	1.000000e+05	8.608704e-11
0	CGTTATGATGTTCTTATGTGGATGGTGGGCA_537	0	0	0	1	0.925	1.000000e+05	1.677078e-10
0	CGTTCAACCACCTCTGCAACCCCTGCTGAAC_9410	0	0	0	1	0.803	1.000000e+05	7.839860e-11
0	CGTTCATCGCTCAACATGTTTTGGGGCATAA_823	0	0	0	1	0.946	1.000000e+05	8.608704e-11
0	CGTTGGCCTAAGTCTAGGGGAAAAGGCCCAA_250	0	0	0	1	0.946	1.000000e+05	5.533129e-12
0	CGTTGTTTGCATGGATGATGGTATCTCTGTC_300	0	0	0	1	0.946	1.000000e+05	3.318344e-12
0	CTAAAAACGGAAACCATCAAGGCGAGTTAAG_1132	0	0	0	1	0.939	1.000000e+05	6.629138e-11
0	CTAACCAACGTTGGCCTAAGTCTAGGGGAAA_238	0	0	0	1	0.946	1.000000e+05	5.533129e-12
0	CTAACTATAAGGTCTCCAACGTCGACAAATA_917	0	0	0	1	0.946	1.000000e+05	8.608704e-11
0	CTAAGAAACAAATTTCGGTTGCCCTATCCAC_489	0	0	0	1	0.946	1.000000e+05	9.270489e-12
0	CTAAGTGAACCTGCCAGTAGACATACCTCCC_990	0	0	0	1	0.946	1.000000e+05	6.985439e-11
0	CTAATTTAGCAGCAAGGTTTCGAGGAAAATA_1081	0	0	0	1	0.932	1.000000e+05	4.428708e-11
0	CTACCGACTAAACCCTAGCTACGTTACATGC_3358	0	0	0	1	0.891	1.000000e+05	8.778792e-11
0	CTACGCCAATGTCAAGTCGGGTCTGTCACAG_68	0	0	0	1	0.939	1.000000e+05	2.925463e-14
0	CTACGGACATCCTATATGCCGTTTAGAAATA_165	0	0	0	1	0.946	1.000000e+05	8.821712e-13
0	CTACTGCTGGCGCTGGTTGGGCCTGCCTTCA_281	0	0	0	1	0.946	1.000000e+05	3.318344e-12
0	CTACTGTCGATGGGCATAATTGGATGTATCC_3272	0	0	0	1	0.946	1.000000e+05	6.991983e-11
0	CTACTGTTCGCTCTGGTGCGGGCTGATCTAC_296	0	0	0	1	0.946	1.000000e+05	3.318344e-12
0	CTAGAAAAGCAAGAGGATTTGTGAAAGGGAA_1144	0	0	0	1	0.939	1.000000e+05	6.629138e-11
0	CTAGACTTAGGCCAACGTTGGTTAGTCCATC_256	0	0	0	1	0.946	1.000000e+05	5.533129e-12
0	CTAGCTCAGAGGAATGACAACAACCAGCCTC_569	0	0	0	1	0.939	1.000000e+05	3.874903e-11
0	CTAGCTCCAGTGCAGGGATCCCTCGCCTGAC_92	0	0	0	1	0.932	1.000000e+05	7.271362e-14
0	CTAGGCCACGGTCATCCCGATGCCAACATGA_3932	0	0	0	1	0.912	1.000000e+05	1.249363e-10
0	CTAGGGTTTAGTCGGTAGCCGCCGCCGCCGC_3378	0	0	0	1	0.891	1.000000e+05	8.778792e-11
0	CTAGTAAAGCTTCCCAGTCGCTCGGACCGAA_445	0	0	0	1	0.946	1.000000e+05	3.910159e-12
0	CTAGTGTGGGCTGCGCCGCACTCGCGGATCA_904	0	0	0	1	0.946	1.000000e+05	8.608704e-11
0	CTAGTGTTAGAGACATCAACCAACTTCAACC_2243	0	0	0	1	0.884	1.000000e+05	7.216801e-11
0	CTAGTTTATGGCATAGATCATGTAGCATGTC_3007	0	0	0	1	0.946	1.000000e+05	1.354546e-10
0	CTATAAAATTCGTTGGGGCAAAAATCATCAA_2253	0	0	0	1	0.932	1.000000e+05	1.591420e-11
0	CTATAAGGTCTCCAACGTCGACAAATATGAG_969	0	0	0	1	0.946	1.000000e+05	8.608704e-11
0	CTATCTCTGGTGGATATTTTGATGATCTTCA_223	0	0	0	1	0.939	1.000000e+05	1.978508e-12
0	CTATCTGAGAAGGAAAGTGACCAATCAACGA_84	0	0	0	1	0.946	1.000000e+05	1.338350e-14
0	CTATCTTAAATTATATGGCTCGACTCAAAAA_5574	0	0	0	1	0.939	1.000000e+05	6.518138e-11
0	CTATTGAAGTTGTTTTTTTTGAGTCGAGCCA_5562	0	0	0	1	0.939	1.000000e+05	6.518138e-11
0	CTATTTCTAAACGGCATATAGGATGTCCGTA_166	0	0	0	1	0.946	1.000000e+05	8.821712e-13
0	CTCAAAAAAAAAATTCGGACAAAATTTAGAC_2838	0	0	0	1	0.891	1.000000e+05	9.217419e-11
0	CTCAAATCTAGTGGTTCTCGAGCCCACGATC_2160	0	0	0	1	0.925	1.000000e+05	1.537668e-10
0	CTCAACAAAAACCAAGCATACCCACACACAC_622	0	0	0	1	0.932	1.000000e+05	7.519830e-11
0	CTCAACATGTTTTGGGGCATAATGTGCATGA_956	0	0	0	1	0.946	1.000000e+05	8.608704e-11
0	CTCAAGCCCTAGCTCAGAGGAATGACAACAA_586	0	0	0	1	0.939	1.000000e+05	3.874903e-11
0	CTCACATAGTTAGGGGGTCTTTGGTTTAAAG_39	0	0	0	1	0.946	1.000000e+05	2.652019e-13
0	CTCACCCACCAGCATACTGAGAACAACGTTC_174	0	0	0	1	0.939	1.000000e+05	1.014255e-11
0	CTCACCCTTGCTGTACCCACATCCCCAGGTC_743	0	0	0	1	0.946	1.000000e+05	8.608704e-11
0	CTCATCAACATAGAGAGTCTCCTCTTTGTCA_3307	0	0	0	1	0.946	1.000000e+05	1.324021e-10
0	CTCATGCACATTATGCCCCAAAACATGTTGA_710	0	0	0	1	0.946	1.000000e+05	8.608704e-11
0	CTCATGTTGGCATCGGGATGACCGTGGCCTA_3929	0	0	0	1	0.912	1.000000e+05	1.249363e-10
0	CTCCATGGGGTGGGGAGCGAGCTGAGCTGCA_613	0	0	0	1	0.946	1.000000e+05	1.192544e-10
0	CTCCCTGAAAGTCGACCAGGTTGTATTCACA_272	0	0	0	1	0.946	1.000000e+05	3.318344e-12
0	CTCCGAGCCATCCAATGGCCTCCTAACTATA_843	0	0	0	1	0.946	1.000000e+05	8.608704e-11
0	CTCCGATACCAGTTGTGGCGGAACCGCCCAG_235	0	0	0	1	0.939	1.000000e+05	5.278949e-12
0	CTCCGTGGAGACTTGTGTGGGTGGGTGGGGA_36212	0	0	0	1	0.816	1.000000e+05	1.043449e-10
0	CTCCTAACTATAAGGTCTCCAACGTCGACAA_828	0	0	0	1	0.946	1.000000e+05	8.608704e-11
0	CTCCTCACCCGAAGTGTCTCATGGCTCGGGA_648	0	0	0	1	0.939	1.000000e+05	6.086702e-11
0	CTCGACACATGAAGTTTGGTTGATAACATCA_658	0	0	0	1	0.932	1.000000e+05	2.010076e-11
0	CTCGCAGCCTCAGGGCCACTCCTAGGGTTCC_1457	0	0	0	1	0.939	1.000000e+05	1.327017e-10
0	CTCGCCGCCGTGCAGTGACCGCACTTGTACC_261	0	0	0	1	0.939	1.000000e+05	7.550404e-12
0	CTCGGACCGAACGGTACCTTGCCGGAGAAGC_1069	0	0	0	1	0.946	1.000000e+05	1.018063e-10
0	CTCGGTTACTGTTCACTCGTCTACTGTTCGC_412	0	0	0	1	0.946	1.000000e+05	3.318344e-12
0	CTCGTCTACTGTTCGCTCTGGTGCGGGCTGA_320	0	0	0	1	0.946	1.000000e+05	3.318344e-12
0	CTCTCCCAAACGAAGTACACGTAAGACTTGC_456	0	0	0	1	0.946	1.000000e+05	7.448762e-12
0	CTCTCTTAAATTGAGTTTCAATCCAAGCTGA_286	0	0	0	1	0.946	1.000000e+05	3.318344e-12
0	CTCTGAATCAAGTTGAGCGTTCAAAGAGGAA_195	0	0	0	1	0.939	1.000000e+05	1.978508e-12
0	CTCTGATGAAAACATCCTTCAGGACCCTCTC_769	0	0	0	1	0.946	1.000000e+05	8.608704e-11
0	CTCTGCAACCCCTGCTGAACCAACCACCTGA_9400	0	0	0	1	0.803	1.000000e+05	7.839860e-11
0	CTCTGCCCGTACTGAGTCGGTGAGTGCTGTA_938	0	0	0	1	0.946	1.000000e+05	8.608704e-11
0	CTCTGGTGGATATTTTGATGATCTTCAACTC_199	0	0	0	1	0.939	1.000000e+05	1.978508e-12
0	CTCTGTAGTGTGCTCTGACCGCACCCACGCA_819	0	0	0	1	0.946	1.000000e+05	8.608704e-11
0	CTCTTGCCTTCGTTCACTCGGTTACTGTTCA_373	0	0	0	1	0.946	1.000000e+05	3.318344e-12
0	CTCTTTGAACGCTCAACTTGATTCAGAGAAG_217	0	0	0	1	0.939	1.000000e+05	1.978508e-12
0	CTCTTTGCAACTTCAGAATGAAGTCCTATTA_521	0	0	0	1	0.946	1.000000e+05	2.670251e-11
0	CTGAGGAACCTGTGGTGACAATTCTTCCCCC_911	0	0	0	1	0.946	1.000000e+05	8.608704e-11
0	CTGAGGCTGCGAGATCTCGTCGTCGCTTACC_1460	0	0	0	1	0.939	1.000000e+05	1.327017e-10
0	CTGATACCCGAGGTCTGGTTCTTCTGCAGCC_675	0	0	0	1	0.946	1.000000e+05	8.608704e-11
0	CTGATATTAAAGTTCCAGATCAAGAAACTGA_1089	0	0	0	1	0.925	1.000000e+05	4.576483e-11
0	CTGATCTACTGCTGGCGCTGGTTGGGCCTGC_284	0	0	0	1	0.946	1.000000e+05	3.318344e-12
0	CTGCACATTGTACTTCAACGCCTACGAGATC_161	0	0	0	1	0.946	1.000000e+05	2.657714e-12
0	CTGCAGAAGAACCAGACCTCGGGTATCAGTC_707	0	0	0	1	0.946	1.000000e+05	8.608704e-11
0	CTGCAGCCACCTTGCCGCTGTCGACCCTTTC_694	0	0	0	1	0.946	1.000000e+05	8.608704e-11
0	CTGCAGCTCAGCTCGCTCCCCACCCCATGGA_612	0	0	0	1	0.946	1.000000e+05	1.192544e-10
0	CTGCCCGTACTGAGTCGGTGAGTGCTGTAAC_830	0	0	0	1	0.946	1.000000e+05	8.608704e-11
0	CTGCTTCATGTGCCACCGCTTCAGAGACAAA_1188	0	0	0	1	0.939	1.000000e+05	6.629138e-11
0	CTGGAGAATTTCCTCTCCAACATGATCAAAG_974	0	0	0	1	0.946	1.000000e+05	8.608704e-11
0	CTGGAGCACATGGACCAGGTAACATACTCGA_2962	0	0	0	1	0.932	1.000000e+05	4.952040e-12
0	CTGGCCGCCTCTCAGGAGCGCGAGCGCGCCA_437	0	0	0	1	0.946	1.000000e+05	3.362185e-12
0	CTGGCTTCTCCGGCAAGGTACCGTTCGGTCC_220	0	0	0	1	0.939	1.000000e+05	1.978508e-12
0	CTGGGTTGACTTGGCCATCCACCTTGCCACA_1268	0	0	0	1	0.946	1.000000e+05	1.358884e-10
0	CTGGTGTGGTTTATTGATGGCAGTGATGTCC_147	0	0	0	1	0.939	1.000000e+05	9.507167e-12
0	CTGGTTCTTCTGCAGCCACCTTGCCGCTGTC_772	0	0	0	1	0.946	1.000000e+05	8.608704e-11
0	CTGTAACTGGACATGGCCTTGGCAAGGATGA_927	0	0	0	1	0.946	1.000000e+05	8.608704e-11
0	CTGTACTCAAGCATCACAAGAGCATACTACA_1138	0	0	0	1	0.939	1.000000e+05	6.629138e-11
0	CTGTCAATTCCTCGGACCTAGTCCGATTGAA_531	0	0	0	1	0.946	1.000000e+05	5.006403e-11
0	CTGTCGACTCCACTGGCAGGCGATGTGCCGC_98	0	0	0	1	0.939	1.000000e+05	3.980552e-12
0	CTGTCGGGACAGTAACTCCGCGCCAGATTTC_55	0	0	0	1	0.946	1.000000e+05	3.709479e-14
0	CTGTGACTGTAGTTTCGATTTGTGCGCTCTC_1124	0	0	0	1	0.939	1.000000e+05	6.629138e-11
0	CTGTGCCAGTGGGAAATGACTTCTGCGGCTC_1494	0	0	0	1	0.925	1.000000e+05	1.228011e-10
0	CTGTTCACTCGTCTACTGTTCGCTCTGGTGC_372	0	0	0	1	0.946	1.000000e+05	3.318344e-12
0	CTGTTCGCTCTGGTGCGGGCTGATCTACTGC_287	0	0	0	1	0.946	1.000000e+05	3.318344e-12
0	CTTAAACATCCCCAAATCGATCACTAACTGA_182	0	0	0	1	0.939	1.000000e+05	1.978508e-12
0	CTTAAATTATATGGCTCGACTCAAAAAAAAC_5585	0	0	0	1	0.939	1.000000e+05	6.518138e-11
0	CTTAAATTGAGTTTCAATCCAAGCTGATGAC_376	0	0	0	1	0.946	1.000000e+05	3.318344e-12
0	CTTAAGTCGTTCTTGTGCTTGGGTACAAGCA_31504	0	0	0	1	0.891	1.000000e+05	1.393992e-10
0	CTTACAAATTTTATCTACCAAAATTCAGAAA_1281	0	0	0	1	0.946	1.000000e+05	8.823549e-11
0	CTTACATTTACGTGGACTTCTATCAAGCGGA_5534	0	0	0	1	0.864	1.000000e+05	1.957300e-12
0	CTTACTATCTCTGGTGGATATTTTGATGATC_1067	0	0	0	1	0.946	1.000000e+05	1.018063e-10
0	CTTAGACATGATGTCGCATCCGCTTAATTCC_3462	0	0	0	1	0.891	1.000000e+05	1.541905e-11
0	CTTAGGCCAACGTTGGTTAGTCCATCCAATA_239	0	0	0	1	0.946	1.000000e+05	5.533129e-12
0	CTTATCAAATCAGCTAGTCCACAACATTGTA_2907	0	0	0	1	0.918	1.000000e+05	8.565512e-11
0	CTTCAATAGTGTCATAGTTTACAATTTTTTA_5570	0	0	0	1	0.939	1.000000e+05	6.518138e-11
0	CTTCAATCGGACTAGGTCCGAGGAATTGACA_536	0	0	0	1	0.946	1.000000e+05	5.006403e-11
0	CTTCACACACCACATTTTCTTTCTTATTGAA_3488	0	0	0	1	0.891	1.000000e+05	1.440852e-10
0	CTTCACCCGCTGGAGCACATGGACCAGGTAA_2964	0	0	0	1	0.932	1.000000e+05	4.952040e-12
0	CTTCACCTCCACCGAAACCAACAGCCAAGTC_604	0	0	0	1	0.939	1.000000e+05	3.095579e-11
0	CTTCATCCTTGCCAAGGCCATGTCCAGTTAC_965	0	0	0	1	0.946	1.000000e+05	8.608704e-11
0	CTTCATGTGCCACCGCTTCAGAGACAAAGCC_1218	0	0	0	1	0.939	1.000000e+05	6.629138e-11
0	CTTCCCTAGAGGCTAGTAAAGCTTCCCAGTC_440	0	0	0	1	0.946	1.000000e+05	3.910159e-12
0	CTTCCTTTTTCCAAGTGATCTACGTCCACTC_1044	0	0	0	1	0.946	1.000000e+05	1.047778e-10
0	CTTCGAACACAAGTCAAAAAGGAAGCCACCA_931	0	0	0	1	0.946	1.000000e+05	8.608704e-11
0	CTTCTCCGGCAAGGTACCGTTCGGTCCGAGC_1066	0	0	0	1	0.946	1.000000e+05	1.018063e-10
0	CTTCTGCTTCATGTGCCACCGCTTCAGAGAC_1183	0	0	0	1	0.939	1.000000e+05	6.629138e-11
0	CTTGATAGAAGTCCACGTAAATGTAAGTTTA_5529	0	0	0	1	0.864	1.000000e+05	1.957300e-12
0	CTTGCCAAGGCCATGTCCAGTTACAGCACTC_909	0	0	0	1	0.946	1.000000e+05	8.608704e-11
0	CTTGCCGACGCAACGACCGCCGTAGACCGGC_209	0	0	0	1	0.939	1.000000e+05	1.978508e-12
0	CTTGCCGCTGTCGACCCTTTCCTTGCTAGGC_420	0	0	0	1	0.946	1.000000e+05	6.771822e-12
0	CTTGGAGTTCTAAGAAACAAATTTCGGTTGC_490	0	0	0	1	0.946	1.000000e+05	9.270489e-12
0	CTTGGATTGAAACTCAATTTAAGAGAGTATA_280	0	0	0	1	0.946	1.000000e+05	3.318344e-12
0	CTTGGTGGCTTCCTTTTTGACTTGTGTTCGA_961	0	0	0	1	0.946	1.000000e+05	8.608704e-11
0	CTTGTACCCAAGCACAAGAACGACTTAAGGA_31499	0	0	0	1	0.891	1.000000e+05	1.393992e-10
0	CTTGTCGACCACAATCCCCTTGCCTTTAGGA_1154	0	0	0	1	0.939	1.000000e+05	6.629138e-11
0	CTTGTGTGGGTGGGTGGGGAAGCTGTATCGA_36214	0	0	0	1	0.816	1.000000e+05	1.043449e-10
0	CTTGTTGACGGAGAAACAATAATCTGACTAA_580	0	0	0	1	0.939	1.000000e+05	3.874903e-11
0	CTTGTTTTCATATTAAAACTTTACTCTATAA_3627	0	0	0	1	0.823	1.000000e+05	5.822970e-11
0	CTTTAGCGAAGACCACACAGACAGACAGAGA_338	0	0	0	1	0.946	1.000000e+05	3.318344e-12
0	CTTTATTTATCGTTAGTTAATTTATGCTGCA_706	0	0	0	1	0.946	1.000000e+05	8.608704e-11
0	CTTTGGATACCAGATCCCGAAGCAAGGCGAC_96	0	0	0	1	0.939	1.000000e+05	3.887681e-13
0	CTTTGGCTAGTGTGGGCTGCGCCGCACTCGC_720	0	0	0	1	0.946	1.000000e+05	8.608704e-11
0	CTTTGGTTTAAAGAGTCAATCCATTGCATCA_31	0	0	0	1	0.946	1.000000e+05	2.652019e-13
0	CTTTGTCTCTGAAGCGGTGGCACATGAAGCA_1213	0	0	0	1	0.939	1.000000e+05	6.629138e-11
0	CTTTTACATTTACATTCTTTGGGGGTTTTGC_545	0	0	0	1	0.946	1.000000e+05	1.643362e-11
0	CTTTTTGTACTAGTGTTAGAGACATCAACCA_2236	0	0	0	1	0.884	1.000000e+05	7.216801e-11
0	GAAAATAAAGTTTAAAACCAAAAATTACAAC_53	0	0	0	1	0.946	1.000000e+05	1.333108e-14
0	GAAACCATCAAGGCGAGTTAAGTAGGCCAAC_1224	0	0	0	1	0.939	1.000000e+05	6.629138e-11
0	GAACACAAGTCAAAAAGGAAGCCACCAAGCA_689	0	0	0	1	0.946	1.000000e+05	8.608704e-11
0	GAACAGTAACCGAGTGAACGAAGGCAAGAGC_379	0	0	0	1	0.946	1.000000e+05	3.318344e-12
0	GAACATACCAAAATTTTCGAGCACCATGCTC_416	0	0	0	1	0.946	1.000000e+05	1.827150e-12
0	GAACCAGCCTCTGACACGGGGGCCCAGGCCC_231	0	0	0	1	0.946	1.000000e+05	2.764107e-12
0	GAACCCTAGGAGTGGCCCTGAGGCTGCGAGA_1456	0	0	0	1	0.939	1.000000e+05	1.327017e-10
0	GAACCTGTGGTGACAATTCTTCCCCCTGCTC_937	0	0	0	1	0.946	1.000000e+05	8.608704e-11
0	GAACGAAGGCAAGAGCTAAATAAATACGACA_374	0	0	0	1	0.946	1.000000e+05	3.318344e-12
0	GAACTAAACTTGTCTTGTAGGTTTATGCATA_459	0	0	0	1	0.932	1.000000e+05	2.032232e-11
0	GAACTAGCTGAGCAAGATGCTAGACTCTGGC_225	0	0	0	1	0.939	1.000000e+05	1.978508e-12
0	GAACTCTAGCCTAGCCACAGGAGCAGAAGTC_1052	0	0	0	1	0.946	1.000000e+05	1.721325e-11
0	GAACTGACTAGTTTACAAATTTTAAATAAAA_1004	0	0	0	1	0.871	1.000000e+05	8.112284e-12
0	GAACTGCTCTGATACCAATTGAGACCACCTA_150	0	0	0	1	0.946	1.000000e+05	2.522551e-12
0	GAAGAAAAGAAAGAAAAGACTTCGGCGGCCA_941	0	0	0	1	0.946	1.000000e+05	8.608704e-11
0	GAAGACCACACAGACAGACAGAGATACCATC_362	0	0	0	1	0.946	1.000000e+05	3.318344e-12
0	GAAGACCGTTGGCTATCTGCGCCAGCACTCC_638	0	0	0	1	0.939	1.000000e+05	6.086702e-11
0	GAAGAGAGCGCACAAATCGAAACTACAGTCA_1135	0	0	0	1	0.939	1.000000e+05	6.629138e-11
0	GAAGAGGCTTTGTCTCTGAAGCGGTGGCACA_1167	0	0	0	1	0.939	1.000000e+05	6.629138e-11
0	GAAGCCTTGGCAAGCTTGCAGGTGGCACCGC_108	0	0	0	1	0.946	1.000000e+05	7.158284e-13
0	GAAGGATGTTTTCATCAGAGACTCCGACTCC_826	0	0	0	1	0.946	1.000000e+05	8.608704e-11
0	GAAGGCAGGCCCAACCAGCGCCAGCAGTAGA_289	0	0	0	1	0.946	1.000000e+05	3.318344e-12
0	GAAGTTGGTTGATGTCTCTAACACTAGTACA_2232	0	0	0	1	0.884	1.000000e+05	7.216801e-11
0	GAAGTTGTTTTTTTTGAGTCGAGCCATATAA_5545	0	0	0	1	0.939	1.000000e+05	6.518138e-11
0	GAATAAACTTACATTTACGTGGACTTCTATC_18747	0	0	0	1	0.871	1.000000e+05	1.609201e-10
0	GAATACAACCTGGTCGACTTTCAGGGAGGAC_410	0	0	0	1	0.946	1.000000e+05	3.318344e-12
0	GACAGACAGAGATACCATCATCCATGCAAAC_335	0	0	0	1	0.946	1.000000e+05	3.318344e-12
0	GACATCACTGCCATCAATAAACCACACCAGC_144	0	0	0	1	0.939	1.000000e+05	9.507167e-12
0	GACATCCTATATGCCGTTTAGAAATAGGAGC_554	0	0	0	1	0.946	1.000000e+05	9.672501e-12
0	GACATCGACCAGTACCTCGATGTGACCGCCA_813	0	0	0	1	0.946	1.000000e+05	8.608704e-11
0	GACCAACTTTGGGCACCAGAGACATCGACCA_737	0	0	0	1	0.946	1.000000e+05	8.608704e-11
0	GACCACACAGACAGACAGAGATACCATCATC_307	0	0	0	1	0.946	1.000000e+05	3.318344e-12
0	GACCAGGTCTAGGCCACGGTCATCCCGATGC_177	0	0	0	1	0.946	1.000000e+05	2.152021e-12
0	GACCATGAACTTGTGATCCAATTATTTTAAA_2200	0	0	0	1	0.898	1.000000e+05	1.558835e-10
0	GACCCCTTAGAGCATCTCCAACAAGAAGTAC_5572	0	0	0	1	0.939	1.000000e+05	6.518138e-11
0	GACGAATACTACTGCTACCCTGCCCCTGGGC_1260	0	0	0	1	0.946	1.000000e+05	1.151026e-10
0	GACGACTCACCCACCAGCATACTGAGAACAA_29	0	0	0	1	0.946	1.000000e+05	2.652019e-13
0	GACGATTCAAATCAAGTTTAGACCCTTGCAA_669	0	0	0	1	0.946	1.000000e+05	8.608704e-11
0	GACGCGGGCGCAGTCCTTGTAGTGCGTCGCA_264	0	0	0	1	0.939	1.000000e+05	3.711417e-12
0	GACGGAGAAACAATAATCTGACTAACATATA_583	0	0	0	1	0.939	1.000000e+05	3.874903e-11
0	GACTAACCAACGTTGGCCTAAGTCTAGGGGA_243	0	0	0	1	0.946	1.000000e+05	5.533129e-12
0	GACTAGCTGATTTGATAAGTGAATGGTTGCA_3276	0	0	0	1	0.918	1.000000e+05	1.588121e-10
0	GACTGCGGCCTTCGGCACCCGACCAAAATGA_1343	0	0	0	1	0.061	1.000000e+05	2.157978e-11
0	GACTTAGGCCAACGTTGGTTAGTCCATCCAA_252	0	0	0	1	0.946	1.000000e+05	5.533129e-12
0	GACTTCATCAACGAACACAGATGGCAAGCGA_1416	0	0	0	1	0.939	1.000000e+05	7.665144e-11
0	GACTTGTGACTAGTTTGTAGTTGTTTTCTCC_62	0	0	0	1	0.946	1.000000e+05	4.509227e-13
0	GACTTGTGTGGGTGGGTGGGGAAGCTGTATC_36209	0	0	0	1	0.816	1.000000e+05	1.043449e-10
0	GAGAAAACAACTACAAACTAGTCACAAGTCA_113	0	0	0	1	0.946	1.000000e+05	1.300620e-11
0	GAGAACTGCTCTGATACCAATTGAGACCACC_152	0	0	0	1	0.946	1.000000e+05	2.522551e-12
0	GAGAAGAGGCTTTGTCTCTGAAGCGGTGGCA_1202	0	0	0	1	0.939	1.000000e+05	6.629138e-11
0	GAGACATCGACCAGTACCTCGATGTGACCGC_971	0	0	0	1	0.946	1.000000e+05	8.608704e-11
0	GAGACTTGTGTGGGTGGGTGGGGAAGCTGTA_36204	0	0	0	1	0.816	1.000000e+05	1.043449e-10
0	GAGAGCCGCAGAAGTCATTTCCCACTGGCAC_1498	0	0	0	1	0.925	1.000000e+05	1.228011e-10
0	GAGCAAGGAACCCTAGGAGTGGCCCTGAGGC_1474	0	0	0	1	0.939	1.000000e+05	1.327017e-10
0	GAGCCACGCCGTTCGATGGTGCAAGACACTA_189	0	0	0	1	0.939	1.000000e+05	1.978508e-12
0	GAGCCATATAATTTAAGATAGACCCCTTAGA_5571	0	0	0	1	0.939	1.000000e+05	6.518138e-11
0	GAGCCGACCTAAAAGTTGGCCTACTTAACTC_1228	0	0	0	1	0.939	1.000000e+05	6.629138e-11
0	GAGCCTTTTTGTACTAGTGTTAGAGACATCA_2230	0	0	0	1	0.884	1.000000e+05	7.216801e-11
0	GAGGACATCACTGCCATCAATAAACCACACC_148	0	0	0	1	0.939	1.000000e+05	9.507167e-12
0	GAGGCTAGTAAAGCTTCCCAGTCGCTCGGAC_452	0	0	0	1	0.946	1.000000e+05	3.910159e-12
0	GAGGCTGCTACTGAGGATCTACCTGCTACCC_455	0	0	0	1	0.939	1.000000e+05	2.018871e-12
0	GAGGCTTTGTCTCTGAAGCGGTGGCACATGA_1221	0	0	0	1	0.939	1.000000e+05	6.629138e-11
0	GAGGGAGAAAAGGACTCCGTCTTTGGTATAC_708	0	0	0	1	0.946	1.000000e+05	8.608704e-11
0	GAGGGTCCTGAAGGATGTTTTCATCAGAGAC_771	0	0	0	1	0.946	1.000000e+05	8.608704e-11
0	GAGGTACTGGTCGATGTCTCTGGTGCCCAAA_798	0	0	0	1	0.946	1.000000e+05	8.608704e-11
0	GAGGTATGGGTCGACGTCTTTGGTGCCCGGA_14	0	0	0	1	0.946	1.000000e+05	5.627874e-15
0	GAGGTTGAACTCGGCTATTGTCAGCCTTACC_4746	0	0	0	1	0.830	1.000000e+05	1.380760e-10
0	GAGTCGAGCCATATAATTTAAGATAGACCCC_5539	0	0	0	1	0.939	1.000000e+05	6.518138e-11
0	GAGTCGGAGTCTCTGATGAAAACATCCTTCA_698	0	0	0	1	0.946	1.000000e+05	8.608704e-11
0	GAGTCGGTGAGTGCTGTAACTGGACATGGCC_954	0	0	0	1	0.946	1.000000e+05	8.608704e-11
0	GAGTCTAGTATTTTAATGAATCTATGCAGGA_1423	0	0	0	1	0.946	1.000000e+05	5.836225e-11
0	GAGTCTCTGATGAAAACATCCTTCAGGACCC_784	0	0	0	1	0.946	1.000000e+05	8.608704e-11
0	GAGTGAACAGTAACCGAGTGAACGAAGGCAA_386	0	0	0	1	0.946	1.000000e+05	3.318344e-12
0	GAGTGAACGAAGGCAAGAGCTAAATAAATAC_1259	0	0	0	1	0.939	1.000000e+05	6.961983e-11
0	GAGTGCTGGCGCAGATAGCCAACGGTCTTCC_646	0	0	0	1	0.939	1.000000e+05	6.086702e-11
0	GAGTTCTAAGAAACAAATTTCGGTTGCCCTA_494	0	0	0	1	0.946	1.000000e+05	9.270489e-12
0	GAGTTCTTTCGGCATTCTCCATTCAAACAGA_3348	0	0	0	1	0.932	1.000000e+05	1.243746e-10
0	GAGTTGGCTCGTCCCCCCTGATCATCGCGAA_1509	0	0	0	1	0.939	1.000000e+05	1.184261e-10
0	GATACCCGAGGTCTGGTTCTTCTGCAGCCAC_687	0	0	0	1	0.946	1.000000e+05	8.608704e-11
0	GATAGAAGCTCCAACGGTCGAATCCCAACGA_500	0	0	0	1	0.946	1.000000e+05	6.970642e-12
0	GATAGACCCCTTAGAGCATCTCCAACAAGAA_5549	0	0	0	1	0.939	1.000000e+05	6.518138e-11
0	GATAGGGCAACCGAAATTTGTTTCTTAGAAC_493	0	0	0	1	0.946	1.000000e+05	9.270489e-12
0	GATAGTGTCTTGCACCATCGAACGGCGTGGC_204	0	0	0	1	0.939	1.000000e+05	1.978508e-12
0	GATCACTTGGAAAAAGGAAGTGAATGTCCCA_1037	0	0	0	1	0.946	1.000000e+05	1.047778e-10
0	GATCCGCGAGTGCGGCGCAGCCCACACTAGC_749	0	0	0	1	0.946	1.000000e+05	8.608704e-11
0	GATCCTAAAGGCAAGGGGATTGTGGTCGACA_1189	0	0	0	1	0.939	1.000000e+05	6.629138e-11
0	GATGAAAAGGAGAAGAGGCTTTGTCTCTGAA_1125	0	0	0	1	0.939	1.000000e+05	6.629138e-11
0	GATGACCATTACAATGTTGTGGACTAGCTGA_3338	0	0	0	1	0.905	1.000000e+05	1.571319e-10
0	GATGAGGACATCACTGCCATCAATAAACCAC_149	0	0	0	1	0.925	1.000000e+05	3.256686e-12
0	GATGCAATGGATTGACTCTTTAAACCAAAGA_37	0	0	0	1	0.946	1.000000e+05	2.652019e-13
0	GATGCAGCATAAATTAACTAACGATAAATAA_739	0	0	0	1	0.946	1.000000e+05	8.608704e-11
0	GATGGGGGCACCGAACTGTCGGGTGTGCACC_483	0	0	0	1	0.946	1.000000e+05	1.311737e-11
0	GATGTCTCTAACACTAGTACAAAAAGGCTCA_2235	0	0	0	1	0.884	1.000000e+05	7.216801e-11
0	GATGTCTCTGGTGCCCAAAGTTGGTCTGGCC_841	0	0	0	1	0.946	1.000000e+05	8.608704e-11
0	GATGTCTTCGAACACAAGTCAAAAAGGAAGC_777	0	0	0	1	0.946	1.000000e+05	8.608704e-11
0	GATGTGGAAGGACTAGGTTGACCTGCGAGGA_868	0	0	0	1	0.946	1.000000e+05	8.608704e-11
0	GATTCTACTAGTTTATGGCATAGATCATGTA_3012	0	0	0	1	0.946	1.000000e+05	1.354546e-10
0	GATTGACTCTTTAAACCAAAGACCCCCTAAC_40	0	0	0	1	0.946	1.000000e+05	2.652019e-13
0	GATTGCTAGAAAAGCAAGAGGATTTGTGAAA_1185	0	0	0	1	0.939	1.000000e+05	6.629138e-11
0	GCAATGGATTGACTCTTTAAACCAAAGACCC_28	0	0	0	1	0.946	1.000000e+05	2.652019e-13
0	GCACTCTGTAGTGTGCTCTGACCGCACCCAC_890	0	0	0	1	0.946	1.000000e+05	8.608704e-11
0	GCACTCTTCCCCGGGGCCACTGTTAGGCTGA_872	0	0	0	1	0.946	1.000000e+05	8.608704e-11
0	GCACTTTAGATGATCTTGAGATTTTATTACA_514	0	0	0	1	0.946	1.000000e+05	4.058913e-11
0	GCAGAAGAACCAGACCTCGGGTATCAGTCAC_686	0	0	0	1	0.946	1.000000e+05	8.608704e-11
0	GCAGAGGAACAAAATGTCTATGCAGCTACCA_1055	0	0	0	1	0.946	1.000000e+05	2.038715e-12
0	GCAGTGAGAGCCATCTGAATGGCACCCCGAA_1341	0	0	0	1	0.918	1.000000e+05	3.222216e-11
0	GCATACCTAGGGTTCTCACGAATAATATTTA_1229	0	0	0	1	0.939	1.000000e+05	6.629138e-11
0	GCATTAATATAAAACATACCAAGTGCAATGC_546	0	0	0	1	0.939	1.000000e+05	1.956033e-11
0	GCCAAGGCCATGTCCAGTTACAGCACTCACC_864	0	0	0	1	0.946	1.000000e+05	8.608704e-11
0	GCCACCGCTTCAGAGACAAAGCCTCTTCTCC_1231	0	0	0	1	0.939	1.000000e+05	6.629138e-11
0	GCCAGCAGTAGATCAGCCCGCACCAGAGCGA_322	0	0	0	1	0.946	1.000000e+05	3.318344e-12
0	GCCAGCTGTCACGCCTGTCCCCGCGGCTGAC_2116	0	0	0	1	0.946	1.000000e+05	1.178298e-10
0	GCCAGTGGGAAATGACTTCTGCGGCTCTCAA_1496	0	0	0	1	0.925	1.000000e+05	1.228011e-10
0	GCCATATAATTTAAGATAGACCCCTTAGAGC_5591	0	0	0	1	0.939	1.000000e+05	6.518138e-11
0	GCCATCCAAGTTCCCGCGGCACCTGCCGGAA_797	0	0	0	1	0.946	1.000000e+05	8.608704e-11
0	GCCATGATCGGCAGAAACCGTTGGGGGAGGA_54	0	0	0	1	0.946	1.000000e+05	3.709479e-14
0	GCCATGTCCAGTTACAGCACTCACCGACTCA_906	0	0	0	1	0.946	1.000000e+05	8.608704e-11
0	GCCCACCATCCACATAAGAACATCATAACGA_431	0	0	0	1	0.912	1.000000e+05	1.097358e-10
0	GCCCCCTTCTGCTTCATGTGCCACCGCTTCA_1174	0	0	0	1	0.939	1.000000e+05	6.629138e-11
0	GCCCGCACCAGAGCGAACAGTAGACGAGTGA_316	0	0	0	1	0.946	1.000000e+05	3.318344e-12
0	GCCCTAGCTCAGAGGAATGACAACAACCAGC_577	0	0	0	1	0.939	1.000000e+05	3.874903e-11
0	GCCGACCTAAAAGTTGGCCTACTTAACTCGC_1151	0	0	0	1	0.939	1.000000e+05	6.629138e-11
0	GCCGACTTAAGGCATTTCCGACTTAAGCCGA_1414	0	0	0	1	0.946	1.000000e+05	1.509526e-10
0	GCCGCCGAAGTCTTTTCTTTCTTTTCTTCCC_674	0	0	0	1	0.946	1.000000e+05	8.608704e-11
0	GCCGCGGGAACTTGGATGGCCAGGTCACCGC_758	0	0	0	1	0.946	1.000000e+05	8.608704e-11
0	GCCGGAGTCGGAGTCTCTGATGAAAACATCC_901	0	0	0	1	0.946	1.000000e+05	8.608704e-11
0	GCCTAAAAACGGAAACCATCAAGGCGAGTTA_1211	0	0	0	1	0.939	1.000000e+05	6.629138e-11
0	GCCTAGTACCTAAGTGAACCTGCCAGTAGAC_987	0	0	0	1	0.946	1.000000e+05	6.985439e-11
0	GCCTATCTGAGAAGGAAAGTGACCAATCAAC_81	0	0	0	1	0.946	1.000000e+05	1.338350e-14
0	GCCTCCTAACTATAAGGTCTCCAACGTCGAC_668	0	0	0	1	0.946	1.000000e+05	8.608704e-11
0	GCCTGGGCCCCCGTGTCAGAGGCTGGTTCGC_228	0	0	0	1	0.946	1.000000e+05	2.764107e-12
0	GCCTGTGCTTTGCTACGGTTTTTATATATCA_232	0	0	0	1	0.946	1.000000e+05	3.439533e-12
0	GCCTTTGTTGCTTGGTGGCTTCCTTTTTGAC_792	0	0	0	1	0.946	1.000000e+05	8.608704e-11
0	GCCTTTTTGTACTAGTGTTAGAGACATCAAC_2242	0	0	0	1	0.884	1.000000e+05	7.216801e-11
0	GCGAAGACCACACAGACAGACAGAGATACCA_341	0	0	0	1	0.946	1.000000e+05	3.318344e-12
0	GCGACGACGAGATCTCGCAGCCTCAGGGCCA_1473	0	0	0	1	0.939	1.000000e+05	1.327017e-10
0	GCGACTGGGAAGCTTTACTAGCCTCTAGGGA_451	0	0	0	1	0.946	1.000000e+05	3.910159e-12
0	GCGATGTCTTCGAACACAAGTCAAAAAGGAA_972	0	0	0	1	0.946	1.000000e+05	8.608704e-11
0	GCGCACAAATCGAAACTACAGTCACAGCTCA_1190	0	0	0	1	0.939	1.000000e+05	6.629138e-11
0	GCGCATGTGGCAACGTCCCCATCTTCAAGGA_2885	0	0	0	1	0.054	1.000000e+05	1.276670e-10
0	GCGCCAGCAGTAGATCAGCCCGCACCAGAGC_337	0	0	0	1	0.946	1.000000e+05	3.318344e-12
0	GCGCCCACGCTCCTTCTGCGACGCACTACAA_716	0	0	0	1	0.946	1.000000e+05	8.608704e-11
0	GCGCGACGTAGCCGTTGCTCCACTGTCACAC_898	0	0	0	1	0.946	1.000000e+05	8.608704e-11
0	GCGGCGAAGAAGACGGTGGAGCGGCTTACCA_126	0	0	0	1	0.932	1.000000e+05	3.121849e-13
0	GCGGCGGCGGCTACCGACTAAACCCTAGCTA_3375	0	0	0	1	0.891	1.000000e+05	8.778792e-11
0	GCGGCTACCGACTAAACCCTAGCTACGTTAC_3360	0	0	0	1	0.891	1.000000e+05	8.778792e-11
0	GCGGGCGCAGTCCTTGTAGTGCGTCGCAGAA_265	0	0	0	1	0.939	1.000000e+05	3.711417e-12
0	GCGGTTTGAATAGCTTATTGAATTCTTGCGA_570	0	0	0	1	0.939	1.000000e+05	3.874903e-11
0	GCTACATGATCTATGCCATAAACTAGTAGAA_3008	0	0	0	1	0.946	1.000000e+05	1.354546e-10
0	GCTACGCCAATGTCAAGTCGGGTCTGTCACA_67	0	0	0	1	0.939	1.000000e+05	2.925463e-14
0	GCTAGAAAAGCAAGAGGATTTGTGAAAGGGA_1142	0	0	0	1	0.939	1.000000e+05	6.629138e-11
0	GCTAGTAAAGCTTCCCAGTCGCTCGGACCGA_446	0	0	0	1	0.946	1.000000e+05	3.910159e-12
0	GCTAGTCCACAACATTGTAATGGTCATCAAA_3336	0	0	0	1	0.905	1.000000e+05	1.571319e-10
0	GCTCATATTTGTCGACGTTGGAGACCTTATA_752	0	0	0	1	0.946	1.000000e+05	8.608704e-11
0	GCTCCCAACCAATGTATGCATGAGGATCGAA_1375	0	0	0	1	0.946	1.000000e+05	1.623481e-10
0	GCTCCGGGCACCAAAGACGTCGACCCATACC_19	0	0	0	1	0.946	1.000000e+05	5.627874e-15
0	GCTCGCCGCCGTGCAGTGACCGCACTTGTAC_66	0	0	0	1	0.946	1.000000e+05	3.299932e-13
0	GCTGGAGAATTTCCTCTCCAACATGATCAAA_832	0	0	0	1	0.946	1.000000e+05	8.608704e-11
0	GCTGTACTCAAGCATCACAAGAGCATACTAC_1192	0	0	0	1	0.939	1.000000e+05	6.629138e-11
0	GCTTCAGAGACAAAGCCTCTTCTCCTTTTCA_1172	0	0	0	1	0.939	1.000000e+05	6.629138e-11
0	GCTTCATGTGCCACCGCTTCAGAGACAAAGC_1220	0	0	0	1	0.939	1.000000e+05	6.629138e-11
0	GCTTCTATCTTTTGGGCCCGCCTGGATGTCC_133	0	0	0	1	0.946	1.000000e+05	3.329038e-13
0	GCTTCTGTCTTTTGGGCCTGCCTGGATGTCC_121	0	0	0	1	0.946	1.000000e+05	7.313396e-12
0	GGAAACCATCAAGGCGAGTTAAGTAGGCCAA_1157	0	0	0	1	0.939	1.000000e+05	6.629138e-11
0	GGAAAGGGTCGACAGCGGCAAGGTGGCTGCA_805	0	0	0	1	0.946	1.000000e+05	8.608704e-11
0	GGAACTGACTAGTTTACAAATTTTAAATAAA_1005	0	0	0	1	0.871	1.000000e+05	8.112284e-12
0	GGAAGAAAAGAAAGAAAAGACTTCGGCGGCC_836	0	0	0	1	0.946	1.000000e+05	8.608704e-11
0	GGAATCGATGGCGACGGTTGACGTGTGTGGA_100	0	0	0	1	0.946	1.000000e+05	1.410185e-12
0	GGACATTCACTTCCTTTTTCCAAGTGATCTA_1046	0	0	0	1	0.946	1.000000e+05	1.047778e-10
0	GGAGATGCTCTAAGGGGTCTATCTTAAATTA_5559	0	0	0	1	0.939	1.000000e+05	6.518138e-11
0	GGAGCTGCAGCTCAGCTCGCTCCCCACCCCA_611	0	0	0	1	0.946	1.000000e+05	1.192544e-10
0	GGAGCTGTACTCAAGCATCACAAGAGCATAC_87	0	0	0	1	0.946	1.000000e+05	1.338350e-14
0	GGAGGAGGCCCCGCGGCTGCGGTGGGGTTCA_233	0	0	0	1	0.946	1.000000e+05	3.601801e-11
0	GGAGGCTGGTTGTTGTCATTCCTCTGAGCTA_584	0	0	0	1	0.939	1.000000e+05	3.874903e-11
0	GGAGTCTCTGATGAAAACATCCTTCAGGACC_827	0	0	0	1	0.946	1.000000e+05	8.608704e-11
0	GGAGTGGACGTAGATCACTTGGAAAAAGGAA_1039	0	0	0	1	0.946	1.000000e+05	1.047778e-10
0	GGATAGGGCAACCGAAATTTGTTTCTTAGAA_491	0	0	0	1	0.946	1.000000e+05	9.270489e-12
0	GGATCCTAAAGGCAAGGGGATTGTGGTCGAC_1198	0	0	0	1	0.939	1.000000e+05	6.629138e-11
0	GGATCGTTGATTGGTCACTTTCCTTCTCAGA_80	0	0	0	1	0.946	1.000000e+05	1.338350e-14
0	GGATGAAAAGGAGAAGAGGCTTTGTCTCTGA_1159	0	0	0	1	0.939	1.000000e+05	6.629138e-11
0	GGATGGACTAACCAACGTTGGCCTAAGTCTA_240	0	0	0	1	0.946	1.000000e+05	5.533129e-12
0	GGATTGACTCTTTAAACCAAAGACCCCCTAA_24	0	0	0	1	0.946	1.000000e+05	2.652019e-13
0	GGCAACAACAGCAAGCCCCATTGCCACCACC_422	0	0	0	1	0.946	1.000000e+05	7.598873e-11
0	GGCAACCGAAATTTGTTTCTTAGAACTCCAA_487	0	0	0	1	0.946	1.000000e+05	9.270489e-12
0	GGCAAGAGCTAAATAAATACGACAGTTTGTA_392	0	0	0	1	0.946	1.000000e+05	3.318344e-12
0	GGCACTCTGTAGTGTGCTCTGACCGCACCCA_763	0	0	0	1	0.946	1.000000e+05	8.608704e-11
0	GGCACTTTAGATGATCTTGAGATTTTATTAC_515	0	0	0	1	0.946	1.000000e+05	4.058913e-11
0	GGCAGGCCCAACCAGCGCCAGCAGTAGATCA_393	0	0	0	1	0.946	1.000000e+05	3.318344e-12
0	GGCAGTGAGAGCCATCTGAATGGCACCCCGA_1340	0	0	0	1	0.918	1.000000e+05	3.222216e-11
0	GGCCATCCAAGTTCCCGCGGCACCTGCCGGA_760	0	0	0	1	0.946	1.000000e+05	8.608704e-11
0	GGCCCAACCAGCGCCAGCAGTAGATCAGCCC_385	0	0	0	1	0.946	1.000000e+05	3.318344e-12
0	GGCCGAGACCGAGGCCGCGCCCTTGCCTGGA_97	0	0	0	1	0.905	1.000000e+05	5.445092e-11
0	GGCCTAGCAAGGAAAGGGTCGACAGCGGCAA_419	0	0	0	1	0.946	1.000000e+05	6.771822e-12
0	GGCCTCCTAACTATAAGGTCTCCAACGTCGA_900	0	0	0	1	0.946	1.000000e+05	8.608704e-11
0	GGCGATGTCTTCGAACACAAGTCAAAAAGGA_867	0	0	0	1	0.946	1.000000e+05	8.608704e-11
0	GGCGGCTACCGACTAAACCCTAGCTACGTTA_3364	0	0	0	1	0.891	1.000000e+05	8.778792e-11
0	GGCTAGCCACACCTTACAGCGAGGCACTCTA_1408	0	0	0	1	0.939	1.000000e+05	6.307057e-11
0	GGCTTCTCCGGCAAGGTACCGTTCGGTCCGA_197	0	0	0	1	0.939	1.000000e+05	1.978508e-12
0	GGGAACTGACTAGTTTACAAATTTTAAATAA_470	0	0	0	1	0.878	1.000000e+05	2.272608e-12
0	GGGCAAGCGGGGAGGCGTCGCTGCTAAAGTA_1285	0	0	0	1	0.946	1.000000e+05	8.528446e-11
0	GGGGAAGAATTGTCACCACAGGTTCCTCAGA_912	0	0	0	1	0.946	1.000000e+05	8.608704e-11
0	GGGGAGGGGGGAGCTTTCCCGCATGTTGACA_427	0	0	0	1	0.932	1.000000e+05	7.453659e-13
0	GGGGAGGTATGTCTACTGGCAGGTTCACTTA_985	0	0	0	1	0.946	1.000000e+05	6.985439e-11
0	GGGGGAGGGGGGAGCTTTCCCGCATGTTGAC_428	0	0	0	1	0.932	1.000000e+05	7.453659e-13
0	GGGGGGAGGGGGGAGCTTTCCCGCATGTTGA_425	0	0	0	1	0.932	1.000000e+05	7.453659e-13
0	GGGGTGGGGAGCGAGCTGAGCTGCAGCTCCA_610	0	0	0	1	0.946	1.000000e+05	1.192544e-10
0	GGGTCCAGACTTCTGACAGGTTCATGCAGAA_3968	0	0	0	1	0.054	1.000000e+05	1.732640e-10
0	GGGTCGACAGCGGCAAGGTGGCTGCAGAAGA_910	0	0	0	1	0.946	1.000000e+05	8.608704e-11
0	GGGTCTATCTTAAATTATATGGCTCGACTCA_5586	0	0	0	1	0.939	1.000000e+05	6.518138e-11
0	GGGTGCGGTCAGAGCACACTACAGAGTGCCA_913	0	0	0	1	0.946	1.000000e+05	8.608704e-11
0	GGTAAGCCGCTCCACCGTCTTCTTCGCCGCA_124	0	0	0	1	0.932	1.000000e+05	3.121849e-13
0	GGTATGTCTACTGGCAGGTTCACTTAGGTAC_984	0	0	0	1	0.946	1.000000e+05	6.985439e-11
0	GGTCACTTTCCTTCTCAGATAGGCACTGGAC_85	0	0	0	1	0.946	1.000000e+05	1.338350e-14
0	GGTCCAGACTTCTGACAGGTTCATGCAGAAA_3967	0	0	0	1	0.054	1.000000e+05	1.732640e-10
0	GGTCCAGTGCCTATCTGAGAAGGAAAGTGAC_71	0	0	0	1	0.946	1.000000e+05	1.338350e-14
0	GGTCGACAGCGGCAAGGTGGCTGCAGAAGAA_882	0	0	0	1	0.946	1.000000e+05	8.608704e-11
0	GGTCGCTGGTGTGGTTTATTGATGGCAGTGA_65	0	0	0	1	0.946	1.000000e+05	3.301186e-14
0	GGTCTAGGCCACGGTCATCCCGATGCCAACA_3933	0	0	0	1	0.912	1.000000e+05	1.249363e-10
0	GGTCTATCTTAAATTATATGGCTCGACTCAA_5566	0	0	0	1	0.939	1.000000e+05	6.518138e-11
0	GGTCTGTTTGAATGGAGAATGCCGAAAGAAC_3346	0	0	0	1	0.932	1.000000e+05	1.243746e-10
0	GGTCTTTGGTTTAAAGAGTCAATCCATTGCA_43	0	0	0	1	0.946	1.000000e+05	2.652019e-13
0	GGTGACCTGGCCATCCAAGTTCCCGCGGCAC_770	0	0	0	1	0.946	1.000000e+05	8.608704e-11
0	GGTGCCGCGGGAACTTGGATGGCCAGGTCAC_812	0	0	0	1	0.946	1.000000e+05	8.608704e-11
0	GGTGCGGTCAGAGCACACTACAGAGTGCCAA_789	0	0	0	1	0.946	1.000000e+05	8.608704e-11
0	GGTGGCTTCCTTTTTGACTTGTGTTCGAAGA_907	0	0	0	1	0.946	1.000000e+05	8.608704e-11
0	GGTGTCCTCCCTGAAAGTCGACCAGGTTGTA_352	0	0	0	1	0.946	1.000000e+05	3.318344e-12
0	GGTTCAGCAGGGGTTGCAGAGGTGGTTGAAC_9401	0	0	0	1	0.803	1.000000e+05	7.839860e-11
0	GGTTCTTCTGCAGCCACCTTGCCGCTGTCGA_718	0	0	0	1	0.946	1.000000e+05	8.608704e-11
0	GGTTGGCACTCTGTAGTGTGCTCTGACCGCA_860	0	0	0	1	0.946	1.000000e+05	8.608704e-11
0	GGTTGGGCCTTTTCCCCTAGACTTAGGCCAA_241	0	0	0	1	0.946	1.000000e+05	5.533129e-12
0	GGTTTCTACAAATAGTGTGTGACAACTTTCA_3	0	0	0	1	0.946	1.000000e+05	7.878426e-15
0	GTAAAGAAGAGAGCGCACAAATCGAAACTAC_1207	0	0	0	1	0.939	1.000000e+05	6.629138e-11
0	GTACCCAAGCACAAGAACGACTTAAGGAAAC_31501	0	0	0	1	0.891	1.000000e+05	1.393992e-10
0	GTACGTCACCGCCATTAAGGCAGCAGGTGGA_128	0	0	0	1	0.939	1.000000e+05	4.725822e-13
0	GTACTAATATTAAGGGCTAGTTTGGGAACTA_597	0	0	0	1	0.946	1.000000e+05	3.028270e-11
0	GTACTAGTGTTAGAGACATCAACCAACTTCA_2231	0	0	0	1	0.884	1.000000e+05	7.216801e-11
0	GTACTGAGTCGGTGAGTGCTGTAACTGGACA_761	0	0	0	1	0.946	1.000000e+05	8.608704e-11
0	GTAGACGAGTGAACAGTAACCGAGTGAACGA_279	0	0	0	1	0.946	1.000000e+05	3.318344e-12
0	GTAGCTGATATGCTAATTCAGGATCTCGGTA_138	0	0	0	1	0.946	1.000000e+05	6.259815e-12
0	GTAGTGCGTCGCAGAAGGAGCGTGGGCGCTA_866	0	0	0	1	0.946	1.000000e+05	8.608704e-11
0	GTAGTTCCCAAACTAGCCCTTAATATTAGTA_596	0	0	0	1	0.946	1.000000e+05	3.028270e-11
0	GTATATTGAAGCAAAGTCTATCTAAATACTA_3557	0	0	0	1	0.925	1.000000e+05	5.014858e-11
0	GTATCTCTGTCTGTCTGTGTGGTCTTCGCTA_269	0	0	0	1	0.946	1.000000e+05	3.318344e-12
0	GTATTTAGATAGACTTTGCTTCAATATACGA_3226	0	0	0	1	0.932	1.000000e+05	3.778890e-11
0	GTCAGATTATTGTTTCTCCGTCAACAAGTGA_587	0	0	0	1	0.939	1.000000e+05	3.874903e-11
0	GTCCCGAGCCATGAGACACTTCGGGTGAGGA_633	0	0	0	1	0.939	1.000000e+05	6.086702e-11
0	GTCGACAGCGGCAAGGTGGCTGCAGAAGAAC_738	0	0	0	1	0.946	1.000000e+05	8.608704e-11
0	GTCGACTCGACACATGAAGTTTGGTTGATAA_1587	0	0	0	1	0.925	1.000000e+05	1.121736e-10
0	GTCGTACTTTTCCGGCAGGTGCCGCGGGAAC_968	0	0	0	1	0.946	1.000000e+05	8.608704e-11
0	GTCGTATTTATTTAGCTCTTGCCTTCGTTCA_388	0	0	0	1	0.946	1.000000e+05	3.318344e-12
0	GTCTATCTTAAATTATATGGCTCGACTCAAA_5578	0	0	0	1	0.939	1.000000e+05	6.518138e-11
0	GTCTTCGAACACAAGTCAAAAAGGAAGCCAC_945	0	0	0	1	0.946	1.000000e+05	8.608704e-11
0	GTGAAAGTTGTCACACACTATTTGTAGAAAC_4	0	0	0	1	0.946	1.000000e+05	7.878426e-15
0	GTGAACAGTAACCGAGTGAACGAAGGCAAGA_267	0	0	0	1	0.946	1.000000e+05	3.318344e-12
0	GTGAACGAAGGCAAGAGCTAAATAAATACGA_294	0	0	0	1	0.946	1.000000e+05	3.318344e-12
0	GTGAAGGCAGGCCCAACCAGCGCCAGCAGTA_273	0	0	0	1	0.946	1.000000e+05	3.318344e-12
0	GTGAGTGCTGTAACTGGACATGGCCTTGGCA_724	0	0	0	1	0.946	1.000000e+05	8.608704e-11
0	GTGATGTTATCAACCAAACTTCATGTGTCGA_657	0	0	0	1	0.932	1.000000e+05	2.010076e-11
0	GTGCCCACCATCCACATAAGAACATCATAAC_538	0	0	0	1	0.925	1.000000e+05	1.677078e-10
0	GTGCCTATCTGAGAAGGAAAGTGACCAATCA_72	0	0	0	1	0.946	1.000000e+05	1.338350e-14
0	GTGCGGTCAGAGCACACTACAGAGTGCCAAC_680	0	0	0	1	0.946	1.000000e+05	8.608704e-11
0	GTGCTGTAACTGGACATGGCCTTGGCAAGGA_923	0	0	0	1	0.946	1.000000e+05	8.608704e-11
0	GTGCTTGTACCCAAGCACAAGAACGACTTAA_31498	0	0	0	1	0.891	1.000000e+05	1.393992e-10
0	GTGGCCAGACCAACTTTGGGCACCAGAGACA_888	0	0	0	1	0.946	1.000000e+05	8.608704e-11
0	GTGGCGCGCTCGCGCTCCTGAGAGGCGGCCA_436	0	0	0	1	0.946	1.000000e+05	3.362185e-12
0	GTGTACGTGCTCTCAAGTCTGCTGTATTATA_301	0	0	0	1	0.946	1.000000e+05	3.318344e-12
0	GTGTCACGCCATCAACAGCCGACGAGACGCA_639	0	0	0	1	0.939	1.000000e+05	6.086702e-11
0	GTGTGGTTTATTGATGGCAGTGATGTCCTCA_142	0	0	0	1	0.939	1.000000e+05	9.507167e-12
0	GTTAGTCAGATTATTGTTTCTCCGTCAACAA_566	0	0	0	1	0.939	1.000000e+05	3.874903e-11
0	GTTATCAACCAAACTTCATGTGTCGAGTCGA_1590	0	0	0	1	0.925	1.000000e+05	1.121736e-10
0	GTTCCTTATAATTTCTCATGGGGTAGGGGAA_214	0	0	0	1	0.939	1.000000e+05	1.978508e-12
0	GTTCGGTCCGAGCGACTGGGAAGCTTTACTA_442	0	0	0	1	0.946	1.000000e+05	3.910159e-12
0	GTTCTCAAGCCCTAGCTCAGAGGAATGACAA_573	0	0	0	1	0.939	1.000000e+05	3.874903e-11
0	GTTCTTGTTTTCATATTAAAACTTTACTCTA_3633	0	0	0	1	0.823	1.000000e+05	5.822970e-11
0	GTTGGAGATGCTCTAAGGGGTCTATCTTAAA_5564	0	0	0	1	0.939	1.000000e+05	6.518138e-11
0	GTTGGCCTAAGTCTAGGGGAAAAGGCCCAAC_257	0	0	0	1	0.946	1.000000e+05	5.533129e-12
0	GTTGGTTGATGTCTCTAACACTAGTACAAAA_2244	0	0	0	1	0.884	1.000000e+05	7.216801e-11
0	GTTGTCATTCCTCTGAGCTAGGGCTTGAGAA_565	0	0	0	1	0.939	1.000000e+05	3.874903e-11
0	GTTGTTGTCATTCCTCTGAGCTAGGGCTTGA_585	0	0	0	1	0.939	1.000000e+05	3.874903e-11
0	GTTTATAGAGTAAAGTTTTAATATGAAAACA_4933	0	0	0	1	0.816	1.000000e+05	1.068724e-10
0	GTTTCCCCTACCCCATGAGAAATTATAAGGA_208	0	0	0	1	0.939	1.000000e+05	1.978508e-12
0	GTTTTCATATTAAAACTTTACTCTATAAACA_4936	0	0	0	1	0.816	1.000000e+05	1.068724e-10
0	TAAAATTCGTTGGGGCAAAAATCATCAAAAA_2254	0	0	0	1	0.932	1.000000e+05	1.591420e-11
0	TAAAATTTGTAAACTAGTCAGTTCCCTCGAA_471	0	0	0	1	0.878	1.000000e+05	2.272608e-12
0	TAAACATCCCCAAATCGATCACTAACTGAAA_218	0	0	0	1	0.939	1.000000e+05	1.978508e-12
0	TAAAGAAGAGAGCGCACAAATCGAAACTACA_1226	0	0	0	1	0.939	1.000000e+05	6.629138e-11
0	TAAAGTTTTAATATGAAAACAAGAACATTTA_3631	0	0	0	1	0.823	1.000000e+05	5.822970e-11
0	TAAATTATATGGCTCGACTCAAAAAAAACAA_5569	0	0	0	1	0.939	1.000000e+05	6.518138e-11
0	TAACCAACGTTGGCCTAAGTCTAGGGGAAAA_255	0	0	0	1	0.946	1.000000e+05	5.533129e-12
0	TAAGATAGACCCCTTAGAGCATCTCCAACAA_5581	0	0	0	1	0.939	1.000000e+05	6.518138e-11
0	TAAGCCTAGTACCTAAGTGAACCTGCCAGTA_979	0	0	0	1	0.946	1.000000e+05	6.985439e-11
0	TAAGGGGTCTATCTTAAATTATATGGCTCGA_5557	0	0	0	1	0.939	1.000000e+05	6.518138e-11
0	TAATACAGCAGACTTGAGAGCACGTACACGA_1410	0	0	0	1	0.939	1.000000e+05	1.220678e-10
0	TAATCGTATATTGAAGCAAAGTCTATCTAAA_3229	0	0	0	1	0.932	1.000000e+05	3.778890e-11
0	TACCCAAGCACAAGAACGACTTAAGGAAACA_31505	0	0	0	1	0.891	1.000000e+05	1.393992e-10
0	TACTAGTGTTAGAGACATCAACCAACTTCAA_2246	0	0	0	1	0.884	1.000000e+05	7.216801e-11
0	TAGAAAAGCAAGAGGATTTGTGAAAGGGAAA_1197	0	0	0	1	0.939	1.000000e+05	6.629138e-11
0	TAGACGAGTGAACAGTAACCGAGTGAACGAA_403	0	0	0	1	0.946	1.000000e+05	3.318344e-12
0	TAGATAGACTTTGCTTCAATATACGATTATA_3228	0	0	0	1	0.932	1.000000e+05	3.778890e-11
0	TAGATCAGCCCGCACCAGAGCGAACAGTAGA_290	0	0	0	1	0.946	1.000000e+05	3.318344e-12
0	TAGATTGCTAGAAAAGCAAGAGGATTTGTGA_1150	0	0	0	1	0.939	1.000000e+05	6.629138e-11
0	TAGCAGCAAGGTTTCGAGGAAAATATAAAAA_1083	0	0	0	1	0.932	1.000000e+05	4.428708e-11
0	TAGCAGCAATACCATCAGGGCAATGGCAACA_1038	0	0	0	1	0.946	1.000000e+05	1.047778e-10
0	TAGGCCAACGTTGGTTAGTCCATCCAATAAA_247	0	0	0	1	0.946	1.000000e+05	5.533129e-12
0	TAGGGGGTCTTTGGTTTAAAGAGTCAATCCA_41	0	0	0	1	0.946	1.000000e+05	2.652019e-13
0	TAGTACCTAAGTGAACCTGCCAGTAGACATA_981	0	0	0	1	0.946	1.000000e+05	6.985439e-11
0	TAGTTAGGGGGTCTTTGGTTTAAAGAGTCAA_33	0	0	0	1	0.946	1.000000e+05	2.652019e-13
0	TAGTTTATGGCATAGATCATGTAGCATGTCA_3011	0	0	0	1	0.946	1.000000e+05	1.354546e-10
0	TATAAAATTCGTTGGGGCAAAAATCATCAAA_2257	0	0	0	1	0.932	1.000000e+05	1.591420e-11
0	TATAGAGTAAAGTTTTAATATGAAAACAAGA_3630	0	0	0	1	0.823	1.000000e+05	5.822970e-11
0	TATATGGCTCGACTCAAAAAAAACAACTTCA_5540	0	0	0	1	0.939	1.000000e+05	6.518138e-11
0	TATCAACCAAACTTCATGTGTCGAGTCGACA_1589	0	0	0	1	0.925	1.000000e+05	1.121736e-10
0	TATCGGTTGAAGTTGGTTGATGTCTCTAACA_2229	0	0	0	1	0.884	1.000000e+05	7.216801e-11
0	TATCTCTGGTGGATATTTTGATGATCTTCAA_219	0	0	0	1	0.939	1.000000e+05	1.978508e-12
0	TATCTCTGTCTGTCTGTGTGGTCTTCGCTAA_382	0	0	0	1	0.946	1.000000e+05	3.318344e-12
0	TATCTTAAATTATATGGCTCGACTCAAAAAA_5584	0	0	0	1	0.939	1.000000e+05	6.518138e-11
0	TATGTTAGTCAGATTATTGTTTCTCCGTCAA_564	0	0	0	1	0.939	1.000000e+05	3.874903e-11
0	TATTATTCGTGAGAACCCTAGGTATGCCAAA_1160	0	0	0	1	0.939	1.000000e+05	6.629138e-11
0	TCAAAAAAAAAATTCGGACAAAATTTAGACA_2839	0	0	0	1	0.891	1.000000e+05	9.217419e-11
0	TCAAAAACAGTAAACATACTGCTCGATCGCA_48268	0	0	0	1	0.925	1.000000e+05	1.120175e-10
0	TCAACCACCTCTGCAACCCCTGCTGAACCAA_9403	0	0	0	1	0.803	1.000000e+05	7.839860e-11
0	TCAATAAGAAAGAAAATGTGGTGTGTGAAGA_3492	0	0	0	1	0.891	1.000000e+05	1.440852e-10
0	TCACATAGTTAGGGGGTCTTTGGTTTAAAGA_32	0	0	0	1	0.946	1.000000e+05	2.652019e-13
0	TCACCCTTGCTGTACCCACATCCCCAGGTCA_747	0	0	0	1	0.946	1.000000e+05	8.608704e-11
0	TCACTCAACAAAAACCAAGCATACCCACACA_620	0	0	0	1	0.932	1.000000e+05	7.519830e-11
0	TCATCAGCTTGGATTGAAACTCAATTTAAGA_297	0	0	0	1	0.946	1.000000e+05	3.318344e-12
0	TCCAATGGCCTCCTAACTATAAGGTCTCCAA_903	0	0	0	1	0.946	1.000000e+05	8.608704e-11
0	TCCAGTGCCTATCTGAGAAGGAAAGTGACCA_83	0	0	0	1	0.946	1.000000e+05	1.338350e-14
0	TCCATGGGATTTATATTTTCCCAAGGGAAAA_644	0	0	0	1	0.939	1.000000e+05	6.086702e-11
0	TCCGAGCCATCCAATGGCCTCCTAACTATAA_673	0	0	0	1	0.946	1.000000e+05	8.608704e-11
0	TCCGCCACACCAGCTTTCTTGAAGTTGGCAA_1000	0	0	0	1	0.946	1.000000e+05	4.677780e-11
0	TCCGCGAGTGCGGCGCAGCCCACACTAGCCA_711	0	0	0	1	0.946	1.000000e+05	8.608704e-11
0	TCCGTGGAGACTTGTGTGGGTGGGTGGGGAA_36205	0	0	0	1	0.816	1.000000e+05	1.043449e-10
0	TCCTAACTATAAGGTCTCCAACGTCGACAAA_940	0	0	0	1	0.946	1.000000e+05	8.608704e-11
0	TCCTCCCTGAAAGTCGACCAGGTTGTATTCA_387	0	0	0	1	0.946	1.000000e+05	3.318344e-12
0	TCCTCTTTGAACGCTCAACTTGATTCAGAGA_185	0	0	0	1	0.939	1.000000e+05	1.978508e-12
0	TCCTGAAGGATGTTTTCATCAGAGACTCCGA_976	0	0	0	1	0.946	1.000000e+05	8.608704e-11
0	TCGACCACAATCCCCTTGCCTTTAGGATCCA_1182	0	0	0	1	0.939	1.000000e+05	6.629138e-11
0	TCGACGATGGGAGGGCTTAGAGGAGTCACGA_1374	0	0	0	1	0.932	1.000000e+05	1.126892e-11
0	TCGAGGGAACTGACTAGTTTACAAATTTTAA_469	0	0	0	1	0.878	1.000000e+05	2.272608e-12
0	TCGAGGTACTGGTCGATGTCTCTGGTGCCCA_788	0	0	0	1	0.946	1.000000e+05	8.608704e-11
0	TCGCGATGATCAGGGGGGACGAGCCAACTCA_1507	0	0	0	1	0.939	1.000000e+05	1.184261e-10
0	TCGCTCAACATGTTTTGGGGCATAATGTGCA_908	0	0	0	1	0.946	1.000000e+05	8.608704e-11
0	TCGGTCTGTTTGAATGGAGAATGCCGAAAGA_3347	0	0	0	1	0.932	1.000000e+05	1.243746e-10
0	TCTAAGAAACAAATTTCGGTTGCCCTATCCA_492	0	0	0	1	0.946	1.000000e+05	9.270489e-12
0	TCTACTAGTTTATGGCATAGATCATGTAGCA_3009	0	0	0	1	0.946	1.000000e+05	1.354546e-10
0	TCTATAAAATTCGTTGGGGCAAAAATCATCA_3398	0	0	0	1	0.925	1.000000e+05	1.687859e-10
0	TCTATCTTAAATTATATGGCTCGACTCAAAA_5560	0	0	0	1	0.939	1.000000e+05	6.518138e-11
0	TCTCAAGCCCTAGCTCAGAGGAATGACAACA_568	0	0	0	1	0.939	1.000000e+05	3.874903e-11
0	TCTCACATAGTTAGGGGGTCTTTGGTTTAAA_36	0	0	0	1	0.946	1.000000e+05	2.652019e-13
0	TCTCCCCTTCGGTCGACACGATGCCGAAGAA_510	0	0	0	1	0.946	1.000000e+05	9.960745e-12
0	TCTGCCCGTACTGAGTCGGTGAGTGCTGTAA_697	0	0	0	1	0.946	1.000000e+05	8.608704e-11
0	TCTGCTTCATGTGCCACCGCTTCAGAGACAA_1158	0	0	0	1	0.939	1.000000e+05	6.629138e-11
0	TCTTAAATTATATGGCTCGACTCAAAAAAAA_5550	0	0	0	1	0.939	1.000000e+05	6.518138e-11
0	TGAAAATAAAGTTTAAAACCAAAAATTACAA_48	0	0	0	1	0.946	1.000000e+05	1.333108e-14
0	TGAAGCTTTTTCACCATTACTTAGGTGAAAA_186	0	0	0	1	0.939	1.000000e+05	1.978508e-12
0	TGACCATGAACTTGTGATCCAATTATTTTAA_2202	0	0	0	1	0.898	1.000000e+05	1.558835e-10
0	TGACTGATACCCGAGGTCTGGTTCTTCTGCA_786	0	0	0	1	0.946	1.000000e+05	8.608704e-11
0	TGAGAGCCGCAGAAGTCATTTCCCACTGGCA_1501	0	0	0	1	0.925	1.000000e+05	1.228011e-10
0	TGAGTGCTGTAACTGGACATGGCCTTGGCAA_905	0	0	0	1	0.946	1.000000e+05	8.608704e-11
0	TGATACCCGAGGTCTGGTTCTTCTGCAGCCA_884	0	0	0	1	0.946	1.000000e+05	8.608704e-11
0	TGATCTCGTAGGCGTTGAAGTACAATGTGCA_160	0	0	0	1	0.946	1.000000e+05	2.657714e-12
0	TGATGAGGACATCACTGCCATCAATAAACCA_430	0	0	0	1	0.932	1.000000e+05	2.218884e-11
0	TGCCAACTTCAAGAAAGCTGGTGTGGCGGAA_998	0	0	0	1	0.946	1.000000e+05	4.677780e-11
0	TGCCTATCTGAGAAGGAAAGTGACCAATCAA_86	0	0	0	1	0.946	1.000000e+05	1.338350e-14
0	TGGCCTAAGTCTAGGGGAAAAGGCCCAACCA_242	0	0	0	1	0.946	1.000000e+05	5.533129e-12
0	TGGCCTCTGTTGGGGGCCTTCGGCTTACGAA_507	0	0	0	1	0.946	1.000000e+05	1.223085e-11
0	TGGCTTCCTTTTTGACTTGTGTTCGAAGACA_894	0	0	0	1	0.946	1.000000e+05	8.608704e-11
0	TGGTTCAGCAGGGGTTGCAGAGGTGGTTGAA_9413	0	0	0	1	0.803	1.000000e+05	7.839860e-11
0	TGTAACTGGACATGGCCTTGGCAAGGATGAA_781	0	0	0	1	0.946	1.000000e+05	8.608704e-11
0	TGTAAGGCTCTCTCCAACAAGAGCCGCTAAA_464	0	0	0	1	0.946	1.000000e+05	6.660944e-12
0	TGTAATTTTTGGTTTTAAACTTTATTTTCAA_49	0	0	0	1	0.946	1.000000e+05	1.333108e-14
0	TGTACCCAAGCACAAGAACGACTTAAGGAAA_31502	0	0	0	1	0.891	1.000000e+05	1.393992e-10
0	TGTCACCTCCCTCGCATGTCGACTCGACACA_1597	0	0	0	1	0.925	1.000000e+05	1.121736e-10
0	TGTCTCTGAAGCGGTGGCACATGAAGCAGAA_1195	0	0	0	1	0.939	1.000000e+05	6.629138e-11
0	TGTTAGTCAGATTATTGTTTCTCCGTCAACA_575	0	0	0	1	0.939	1.000000e+05	3.874903e-11
0	TGTTGGAGATGCTCTAAGGGGTCTATCTTAA_5589	0	0	0	1	0.939	1.000000e+05	6.518138e-11
0	TGTTTTTTTTGAGTCGAGCCATATAATTTAA_5580	0	0	0	1	0.939	1.000000e+05	6.518138e-11
0	TTAAACATCCCCAAATCGATCACTAACTGAA_221	0	0	0	1	0.939	1.000000e+05	1.978508e-12
0	TTAAGTAGATTGCTCCGTTAGTAGGGTATAA_1406	0	0	0	1	0.932	1.000000e+05	1.364342e-10
0	TTACAATGTTGTGGACTAGCTGATTTGATAA_2911	0	0	0	1	0.918	1.000000e+05	8.565512e-11
0	TTACATTTACGTGGACTTCTATCAAGCGGAA_5531	0	0	0	1	0.864	1.000000e+05	1.957300e-12
0	TTAGCAGCAAGGTTTCGAGGAAAATATAAAA_1086	0	0	0	1	0.932	1.000000e+05	4.428708e-11
0	TTAGGCCAACGTTGGTTAGTCCATCCAATAA_251	0	0	0	1	0.946	1.000000e+05	5.533129e-12
0	TTATAAGAGCAAAACCCCCAAAGAATGTAAA_1032	0	0	0	1	0.946	1.000000e+05	3.986651e-11
0	TTCCATGGGATTTATATTTTCCCAAGGGAAA_630	0	0	0	1	0.939	1.000000e+05	6.086702e-11
0	TTCCCTTGGGAAAATATAAATCCCATGGAAA_631	0	0	0	1	0.939	1.000000e+05	6.086702e-11
0	TTCCTTAAGTCGTTCTTGTGCTTGGGTACAA_31509	0	0	0	1	0.891	1.000000e+05	1.393992e-10
0	TTCCTTATAATTTCTCATGGGGTAGGGGAAA_183	0	0	0	1	0.939	1.000000e+05	1.978508e-12
0	TTCGAACACAAGTCAAAAAGGAAGCCACCAA_745	0	0	0	1	0.946	1.000000e+05	8.608704e-11
0	TTGGTTGATGTCTCTAACACTAGTACAAAAA_2240	0	0	0	1	0.884	1.000000e+05	7.216801e-11
0	TTGTTTATAGAGTAAAGTTTTAATATGAAAA_4935	0	0	0	1	0.816	1.000000e+05	1.068724e-10
0	TTGTTTTCATATTAAAACTTTACTCTATAAA_4938	0	0	0	1	0.816	1.000000e+05	1.068724e-10
0	TTTAGCAGCAAGGTTTCGAGGAAAATATAAA_1084	0	0	0	1	0.932	1.000000e+05	4.428708e-11
0	TTTGGGGGTTTTGCTCTTATAAGACTAAAAA_509	0	0	0	1	0.946	1.000000e+05	1.028489e-11
