## Supplementary material for "Finding genetic variants in plants without complete genomes": Dataset S1: original_phenotype_values.txt

accession_id	phenotype_value
282set_33-16	8
282set_38-11Goodman-Buckler	7.75
282set_4226	6.75
282set_4722	7.75
282set_A188	4.75
282set_A214N	8.25
282set_A239	8.25
282set_A272	5.5
282set_A441-5	8
282set_A554	5
282set_A556	7.5
282set_A6	8.25
282set_A619	7.75
282set_A632	6.25
282set_A634	4.75
282set_A635	6.75
282set_A641	6.5
282set_A654	5
282set_A659	4.5
282set_A661	7.25
282set_A679	8.25
282set_A680	7.25
282set_A682	7.5
282set_Ab28A	7.5
282set_B10	6.75
282set_B103	7.25
282set_B104	5.25
282set_B105	5.25
282set_B109	7.25
282set_B115	7.5
282set_B14A	6.25
282set_B164	7.75
282set_B2	7.5
282set_B37	6.75
282set_B46	7.5
282set_B52	7.75
282set_B57	6.75
282set_B64	5.75
282set_B68	8.5
282set_B73	6.45
282set_B73Htrhm	7.5
282set_B75	7.75
282set_B76	7.25
282set_B77	7.25
282set_B79	5.75
282set_B84	6.75
282set_B97	7
282set_C103	8.25
282set_C123	5.75
282set_C49A	5
282set_CH701-30	8
282set_CH9	6
282set_CI.7	7.75
282set_CI187-2	8
282set_CI21E	7
282set_CI28A	8.25
282set_CI31A	8
282set_CI3A	6.5
282set_CI64	8
282set_CI66	7.5
282set_CI90C	8
282set_CI91B	6.5
282set_CM105	4.5
282set_CM174	5.5
282set_CM37	1
282set_CM7	5
282set_CML10	8.25
282set_CML103	8
282set_CML108	7.5
282set_CML11	8.5
282set_CML14	8.75
282set_CML154Q	8.5
282set_CML157Q	8.25
282set_CML158Q	8.5
282set_CML218	8
282set_CML220	8.25
282set_CML228	8.25
282set_CML238	8
282set_CML247	8.75
282set_CML254	8
282set_CML258	8.75
282set_CML261	8.25
282set_CML264	8.25
282set_CML277	8.25
282set_CML281	8.25
282set_CML287	8.5
282set_CML311	8.5
282set_CML314	8.25
282set_CML321	8.25
282set_CML322	8
282set_CML323	7.75
282set_CML328	7.75
282set_CML331	8.5
282set_CML332	8.5
282set_CML333	8
282set_CML341	7.25
282set_CML38	7.75
282set_CML45	8.25
282set_CML5	8.75
282set_CML52	8.5
282set_CML61	8.5
282set_CML69	8
282set_CML77	7.75
282set_CML91	7.75
282set_CML92	8.5
282set_CMV3	2
282set_CO106	4
282set_CO125	4.5
282set_CO255	5.5
282set_D940Y	8.25
282set_DE-2	7.5
282set_DE_3	8
282set_DE1	7.5
282set_DE811	8.5
282set_E2558W	6.25
282set_EP1	7.25
282set_F2834T	8.5
282set_F44	7.5
282set_F6	7
282set_F7	1
282set_GA209	8
282set_GT112	7.25
282set_H105W	7
282set_H49	6.25
282set_H84	8
282set_H91	6.75
282set_H95	8
282set_H99	8
282set_Hi27	8.25
282set_HP301	6
282set_Hy	6.5
282set_I137TN	8.25
282set_I205	7.75
282set_I29	5.25
282set_IA2132	7
282set_IDS28	7
282set_IDS69	7.75
282set_IDS91	7.25
282set_Il14H	6.5
282set_i1677a	6
282set_K148	7.75
282set_K4	7
282set_K55	6.25
282set_K64	7.75
282set_Ki11	8.5
282set_Ki14	8.75
282set_Ki2021	8.5
282set_Ki21	8.5
282set_KI3	8.25
282set_Ki43	8
282set_Ki44	8
282set_Ky21	7.5
282set_KY226	7.75
282set_KY228	7
282set_L317	8.25
282set_L578	7
282set_M017	8.366666667
282set_M14	7.25
282set_M162W	8.25
282set_M37W	7.75
282set_MEF156-55-2	7
282set_Mo17	8.375
282set_Mo18W	8
282set_MO1W	6.75
282set_Mo24W	6.5
282set_Mo44	6.75
282set_Mo45	7.75
282set_Mo46	5
282set_Mo47	6.25
282set_MoG	8
282set_Mp339	7.75
282set_MS1334	4.25
282set_MS153	7.75
282set_Ms71	6.75
282set_Mt42	1
282set_N192	5.25
282set_N28Ht	5.75
282set_N6	7.25
282set_N7A	6
282set_NC222	7
282set_NC230	7.75
282set_NC232	7
282set_NC236	8.25
282set_NC238	7.75
282set_NC250	9
282set_NC258	8
282set_NC260	7.75
282set_NC262	7.75
282set_NC264	8.25
282set_NC290A	8.25
282set_NC294	7.25
282set_NC296	8.25
282set_NC296A	8.25
282set_NC298	8.5
282set_NC300	8.25
282set_NC302	8.25
282set_NC304	8.5
282set_NC306	7.75
282set_NC310	7.75
282set_NC314	8.25
282set_NC318	8.25
282set_NC320	8
282set_NC324	8
282set_NC326	7.25
282set_NC328	7.75
282set_NC33	7.75
282set_NC336	9
282set_NC338	8.5
282set_NC340	8.25
282set_NC342	8
282set_NC344	8.25
282set_NC346	8.25
282set_NC348	8.5
282set_NC350	8.5
282set_NC352	8.5
282set_NC354	7.75
282set_NC356	8.25
282set_NC358	8.25
282set_NC360	8.5
282set_NC362	8
282set_NC364	8.5
282set_NC366	8.75
282set_NC368	8
282set_ND246	5
282set_Oh40B	6.75
282set_Oh43	8.25
282set_Oh43E	8
282set_Oh603	8
282set_OH7B	7
282set_Os420	7
282set_P39	4.25
282set_Pa762	8
282set_Pa875	8
282set_Pa880	7.5
282set_Pa91	7.5
282set_R109B	7.5
282set_R168	7.75
282set_R177	7.75
282set_R229	7
282set_R4	7.5
282set_SA24	8.25
282set_SC213R	7.75
282set_SC357	8
282set_SC55	8
282set_SD40	7.25
282set_SD44	7.5
282set_Sg1533	7.5
282set_Sg18	7.75
282set_T232	8
282set_T234	7.75
282set_T8	8.5
282set_Tx303	7.25
282set_Tx601	8.25
282set_Tzi10	8.25
282set_Tzi11	8.5
282set_Tzi16	8.25
282set_Tzi18	8.25
282set_Tzi25	8
282set_Tzi8	8.5
282set_Tzi9	7.75
282set_U267Y	6.5
282set_VA102	8
282set_Va14	7.75
282set_Va17	7.75
282set_Va22	7.75
282set_Va26	7.5
282set_Va35	8.25
282set_Va59	8.25
282set_Va85	8.5
282set_Va99	6.25
282set_VaW6	7
282set_W117Ht	5.75
282set_W153R	7.5
282set_W182B	6.5
282set_W22	6.5
282set_W22_R-rstd	6.75
282set_W64A	6
282set_Wf9	5.75
282set_Yu796_NS	8
