## Supplementary material for "Finding genetic variants in plants without complete genomes": Dataset S1: snps_pass_5percent_threshold_GEMMA_results.txt

chr	rs	ps	n_miss	allele1	allele0	af	l_mle	p_lrt
1	.	23117384	49	T	C	0.051	1.000000e+05	3.208405e-10
1	.	29430184	37	T	C	0.055	1.000000e+05	4.201045e-09
1	.	29480585	72	A	G	0.053	1.000000e+05	3.938163e-09
1	.	61462886	45	G	A	0.059	1.000000e+05	1.603421e-10
1	.	120206219	55	T	C	0.071	1.000000e+05	3.517658e-09
1	.	120221275	13	A	G	0.060	1.000000e+05	3.056475e-09
1	.	195919001	3	A	G	0.167	1.000000e+05	3.572047e-10
1	.	195919381	36	A	G	0.171	1.000000e+05	1.326213e-09
1	.	212519725	60	T	C	0.057	1.000000e+05	6.056033e-09
1	.	243541222	20	T	C	0.055	1.000000e+05	1.931081e-14
1	.	243596005	1	T	C	0.051	1.000000e+05	3.486818e-10
1	.	243596099	17	C	T	0.058	1.000000e+05	5.499707e-12
1	.	243596116	15	T	C	0.053	1.000000e+05	7.418078e-11
1	.	243596168	18	A	G	0.066	1.000000e+05	3.195873e-11
1	.	243596246	18	G	T	0.066	1.000000e+05	1.290984e-13
1	.	243596573	19	C	G	0.059	1.000000e+05	1.036479e-12
1	.	243596673	13	A	G	0.056	1.000000e+05	6.311987e-15
1	.	243596801	3	C	G	0.052	1.000000e+05	1.127729e-15
1	.	243596961	3	G	A	0.052	1.000000e+05	3.104082e-12
1	.	243609783	8	A	G	0.050	1.000000e+05	3.638088e-11
1	.	243609804	7	T	C	0.061	1.000000e+05	3.131732e-09
1	.	243610131	1	T	C	0.051	1.000000e+05	3.182334e-11
1	.	243610540	8	A	G	0.058	1.000000e+05	5.543842e-10
1	.	243610624	11	A	T	0.051	1.000000e+05	6.972646e-10
1	.	243610644	0	A	G	0.051	1.000000e+05	3.669323e-12
1	.	243610651	0	A	G	0.061	1.000000e+05	1.978508e-12
1	.	243611092	0	T	C	0.058	1.000000e+05	3.768294e-10
1	.	243611134	1	G	A	0.062	1.000000e+05	2.943575e-10
1	.	243611414	2	T	C	0.052	1.000000e+05	5.718751e-11
1	.	243611610	4	A	G	0.052	1.000000e+05	1.195411e-10
1	.	243611712	1	A	G	0.051	1.000000e+05	3.954175e-11
1	.	243611752	0	T	C	0.061	1.000000e+05	6.602007e-11
1	.	243612242	0	T	A	0.054	1.000000e+05	9.813335e-11
1	.	243612625	5	T	C	0.056	1.000000e+05	3.332929e-09
1	.	243612755	1	T	C	0.055	1.000000e+05	1.588763e-12
1	.	243612945	5	A	G	0.123	1.000000e+05	3.067112e-09
1	.	243613015	4	T	C	0.063	1.000000e+05	6.723539e-12
1	.	243613075	5	A	G	0.067	1.000000e+05	1.597533e-09
1	.	243613182	3	A	C	0.052	1.000000e+05	3.251014e-10
1	.	243613357	5	A	T	0.053	1.000000e+05	3.849528e-09
1	.	243613999	2	A	T	0.052	1.000000e+05	4.454387e-11
1	.	243614141	1	A	T	0.051	1.000000e+05	5.032694e-11
1	.	243614615	1	T	C	0.051	1.000000e+05	2.902074e-11
1	.	243614747	2	T	C	0.059	1.000000e+05	8.891700e-13
1	.	243615048	5	T	C	0.056	1.000000e+05	1.910826e-09
1	.	243615457	18	A	T	0.097	1.000000e+05	6.119624e-09
1	.	243616181	3	A	G	0.076	1.000000e+05	3.200688e-10
1	.	243616894	9	A	G	0.051	1.000000e+05	3.100666e-11
1	.	243616986	7	A	G	0.054	1.000000e+05	6.097149e-11
1	.	243617943	30	A	C	0.056	1.000000e+05	1.647758e-09
1	.	243618086	2	A	G	0.055	1.000000e+05	2.295659e-09
1	.	243618150	4	A	G	0.052	1.000000e+05	4.529879e-11
1	.	243618855	6	T	C	0.064	1.000000e+05	4.243163e-09
1	.	243619897	48	A	C	0.051	1.000000e+05	8.980435e-14
1	.	243634306	23	<INS>	T	0.065	1.000000e+05	4.173090e-10
1	.	243634318	24	G	A	0.065	1.000000e+05	4.537412e-10
1	.	243634323	24	T	C	0.061	1.000000e+05	4.435130e-11
1	.	243634377	24	C	T	0.065	1.000000e+05	5.207778e-10
1	.	243634382	24	T	C	0.057	1.000000e+05	1.846472e-11
1	.	243634407	24	C	G	0.069	1.000000e+05	2.534707e-09
1	.	243634413	23	A	G	0.056	1.000000e+05	1.283579e-11
1	.	243634416	23	T	C	0.069	1.000000e+05	9.069299e-10
1	.	243634471	21	G	A	0.067	1.000000e+05	2.848632e-10
1	.	243634489	22	A	C	0.056	1.000000e+05	1.867591e-16
1	.	243634525	23	G	A	0.073	1.000000e+05	8.650082e-11
1	.	243634540	22	A	G	0.064	1.000000e+05	5.378777e-10
1	.	243634627	23	C	A	0.069	1.000000e+05	5.467264e-11
1	.	243634644	22	C	T	0.064	1.000000e+05	4.040344e-10
1	.	243634707	22	T	A	0.064	1.000000e+05	4.040344e-10
1	.	243634810	22	T	C	0.052	1.000000e+05	1.071155e-09
1	.	243634836	21	T	A	0.060	1.000000e+05	2.097564e-10
1	.	243634863	23	G	A	0.069	1.000000e+05	1.759343e-09
1	.	243635050	27	T	C	0.054	1.000000e+05	4.458250e-09
1	.	243635414	25	T	C	0.057	1.000000e+05	3.092635e-09
1	.	243635447	26	A	T	0.054	1.000000e+05	7.904090e-15
1	.	243635456	26	A	G	0.058	1.000000e+05	1.687780e-11
1	.	243635482	27	A	G	0.050	1.000000e+05	3.803698e-16
1	.	243635520	28	T	C	0.050	1.000000e+05	6.005913e-10
1	.	243637434	35	T	C	0.054	1.000000e+05	3.422669e-09
1	.	243637549	28	A	G	0.050	1.000000e+05	1.977381e-09
1	.	243637674	24	A	T	0.069	1.000000e+05	1.349283e-09
1	.	243637731	23	T	G	0.060	1.000000e+05	5.320151e-13
1	.	243637810	23	T	A	0.065	1.000000e+05	1.691189e-11
1	.	243637848	23	T	C	0.052	1.000000e+05	3.282722e-15
1	.	243637859	22	C	T	0.076	1.000000e+05	1.416465e-09
1	.	243638064	18	A	G	0.054	1.000000e+05	9.545264e-12
1	.	243638143	25	A	T	0.074	1.000000e+05	9.463101e-10
1	.	243638232	24	G	A	0.053	1.000000e+05	1.443074e-09
1	.	243638462	20	C	G	0.051	1.000000e+05	2.117469e-14
1	.	243638483	22	T	G	0.072	1.000000e+05	7.239303e-09
1	.	243638511	21	G	A	0.060	1.000000e+05	3.356070e-12
1	.	243639616	29	T	C	0.051	1.000000e+05	8.188331e-11
1	.	243639671	24	G	A	0.065	1.000000e+05	2.175230e-12
1	.	243639672	24	A	G	0.053	1.000000e+05	1.582184e-14
1	.	243640788	24	A	C	0.073	1.000000e+05	5.248871e-10
1	.	243640847	25	A	T	0.066	1.000000e+05	2.492838e-10
1	.	243642037	15	T	C	0.053	1.000000e+05	2.991759e-11
1	.	243642056	27	T	C	0.050	1.000000e+05	4.377982e-16
1	.	243642505	11	T	C	0.059	1.000000e+05	2.602121e-10
1	.	243642794	30	A	C	0.056	1.000000e+05	4.392294e-14
1	.	243643939	14	T	A	0.053	1.000000e+05	3.180686e-11
1	.	243643950	14	G	C	0.053	1.000000e+05	3.593374e-11
1	.	243643976	13	T	G	0.056	1.000000e+05	1.887047e-11
1	.	243644044	13	G	C	0.052	1.000000e+05	3.275232e-11
1	.	243644188	16	T	C	0.057	1.000000e+05	1.469702e-10
1	.	243644306	2	T	C	0.072	1.000000e+05	2.475323e-09
1	.	243645036	1	A	C	0.051	1.000000e+05	7.120816e-11
1	.	243645161	2	T	C	0.052	1.000000e+05	5.189061e-11
1	.	243645268	3	A	G	0.052	1.000000e+05	6.012173e-11
1	.	243645370	5	T	C	0.056	1.000000e+05	1.099108e-10
1	.	243645572	7	G	A	0.054	1.000000e+05	6.964288e-11
1	.	243645605	7	A	G	0.050	1.000000e+05	2.723988e-11
1	.	243645658	9	A	G	0.051	1.000000e+05	1.937373e-11
1	.	243645894	2	T	A	0.052	1.000000e+05	8.379519e-10
1	.	243646115	0	G	C	0.051	1.000000e+05	3.924851e-11
1	.	243647131	2	T	A	0.052	1.000000e+05	1.272780e-10
1	.	243647290	5	T	C	0.053	1.000000e+05	7.212539e-11
1	.	243647354	3	A	G	0.052	1.000000e+05	6.904103e-11
1	.	243647818	1	T	C	0.051	1.000000e+05	1.049219e-10
1	.	243648193	1	A	G	0.065	1.000000e+05	1.779648e-09
1	.	243649229	4	C	T	0.052	1.000000e+05	1.660957e-10
1	.	243649266	5	C	G	0.053	1.000000e+05	1.774590e-10
1	.	243649277	10	A	G	0.051	1.000000e+05	1.423222e-13
1	.	243649309	10	G	A	0.055	1.000000e+05	2.638510e-10
1	.	243649606	0	T	C	0.051	1.000000e+05	3.817375e-11
1	.	243649669	1	A	G	0.051	1.000000e+05	2.045396e-14
1	.	243649681	1	C	T	0.051	1.000000e+05	3.766006e-11
1	.	243649715	0	G	A	0.051	1.000000e+05	3.817375e-11
1	.	243649843	2	A	T	0.055	1.000000e+05	2.675090e-10
1	.	243650490	0	C	T	0.126	1.000000e+05	1.454081e-09
1	.	243650731	0	A	G	0.054	1.000000e+05	4.133441e-11
1	.	243651936	14	T	C	0.056	1.000000e+05	6.363983e-11
1	.	243652636	6	T	G	0.053	1.000000e+05	2.385921e-12
1	.	243652850	0	T	C	0.051	1.000000e+05	9.043364e-11
1	.	243652883	2	T	A	0.052	1.000000e+05	4.267805e-11
1	.	243652934	1	T	C	0.055	1.000000e+05	3.261752e-10
1	.	243653323	5	A	T	0.053	1.000000e+05	7.051765e-10
1	.	243653577	5	T	C	0.053	1.000000e+05	4.217142e-11
1	.	243654251	9	T	C	0.054	1.000000e+05	3.168939e-11
1	.	243657470	2	T	C	0.055	1.000000e+05	3.291228e-10
1	.	243657581	10	A	G	0.077	1.000000e+05	1.768182e-09
1	.	243657897	2	A	G	0.086	1.000000e+05	3.100449e-09
1	.	243658519	3	C	T	0.052	1.000000e+05	4.589889e-11
1	.	243658551	6	T	C	0.053	1.000000e+05	1.987825e-11
1	.	243658557	8	C	G	0.050	1.000000e+05	1.384949e-11
1	.	243658854	8	A	C	0.050	1.000000e+05	1.235447e-10
1	.	243658877	12	T	C	0.070	1.000000e+05	2.122132e-10
1	.	243658945	11	A	G	0.059	1.000000e+05	2.005381e-10
1	.	243658967	11	T	C	0.055	1.000000e+05	1.423631e-10
1	.	243658980	11	T	C	0.055	1.000000e+05	2.724009e-11
1	.	243659182	7	A	G	0.050	1.000000e+05	2.226612e-11
1	.	243659224	6	A	G	0.060	1.000000e+05	4.675446e-12
1	.	243659316	7	A	G	0.050	1.000000e+05	2.339273e-11
1	.	243659371	12	A	C	0.052	1.000000e+05	2.298659e-11
1	.	243660120	5	T	C	0.060	1.000000e+05	1.200485e-10
1	.	243660144	8	A	G	0.058	1.000000e+05	3.059812e-09
1	.	243660204	11	T	C	0.118	1.000000e+05	7.077103e-09
1	.	243660243	13	T	C	0.052	1.000000e+05	2.874468e-11
1	.	243661042	8	<DEL>	A	0.050	1.000000e+05	2.492098e-11
1	.	243661056	9	G	C	0.051	1.000000e+05	2.447501e-11
1	.	243661240	13	G	A	0.063	1.000000e+05	6.092202e-12
1	.	243661474	2	A	G	0.124	1.000000e+05	7.129507e-09
1	.	243661873	11	A	G	0.051	1.000000e+05	2.401112e-11
1	.	243661874	11	T	A	0.055	1.000000e+05	6.170886e-10
1	.	243661897	10	T	C	0.058	1.000000e+05	1.091867e-09
1	.	243661950	14	T	C	0.053	1.000000e+05	2.692270e-11
1	.	243662083	9	A	G	0.051	1.000000e+05	2.287599e-11
1	.	243662376	3	A	G	0.090	1.000000e+05	6.245974e-09
1	.	243662509	7	A	G	0.050	1.000000e+05	2.117618e-11
1	.	243662514	7	T	C	0.050	1.000000e+05	2.117618e-11
1	.	243662540	7	A	G	0.050	1.000000e+05	1.889210e-13
1	.	243662652	18	G	C	0.054	1.000000e+05	1.069256e-11
1	.	243662705	20	T	C	0.059	1.000000e+05	5.638300e-11
1	.	243662804	18	A	G	0.054	1.000000e+05	1.303048e-11
1	.	243662855	18	A	G	0.050	1.000000e+05	5.773464e-09
1	.	243662942	22	C	T	0.056	1.000000e+05	1.503595e-11
1	.	243662953	21	G	A	0.056	1.000000e+05	1.403204e-11
1	.	243662983	24	G	A	0.057	1.000000e+05	1.505772e-11
1	.	243663023	24	C	T	0.057	1.000000e+05	1.505772e-11
1	.	243663024	24	A	G	0.057	1.000000e+05	1.505772e-11
1	.	243663026	24	A	G	0.057	1.000000e+05	1.505772e-11
1	.	243663040	23	T	C	0.065	1.000000e+05	2.119955e-10
1	.	243663082	24	T	G	0.053	1.000000e+05	6.990551e-15
1	.	243663314	23	C	A	0.056	1.000000e+05	1.418896e-10
1	.	243663342	22	C	T	0.052	1.000000e+05	8.315662e-11
1	.	243663375	23	A	T	0.056	1.000000e+05	1.989863e-11
1	.	243663381	23	G	A	0.052	1.000000e+05	3.585585e-14
1	.	243663925	11	C	G	0.051	1.000000e+05	2.915863e-11
1	.	243663949	10	A	G	0.069	1.000000e+05	1.481612e-10
1	.	243664081	12	T	C	0.056	1.000000e+05	1.433650e-10
1	.	243664361	8	T	G	0.058	1.000000e+05	2.836671e-10
1	.	243664416	10	A	G	0.051	1.000000e+05	9.714081e-12
1	.	243664510	10	T	C	0.051	1.000000e+05	1.000008e-11
1	.	243665102	9	T	C	0.054	1.000000e+05	1.978147e-10
1	.	243665696	3	G	A	0.052	1.000000e+05	9.434890e-11
1	.	243666810	0	G	C	0.058	1.000000e+05	2.810976e-12
1	.	243667093	4	T	G	0.052	1.000000e+05	2.300365e-11
1	.	243667150	2	C	T	0.052	1.000000e+05	2.867799e-11
1	.	243667261	16	T	C	0.073	1.000000e+05	7.064832e-10
1	.	243667397	8	A	T	0.050	1.000000e+05	4.535545e-14
1	.	243667607	8	A	G	0.050	1.000000e+05	1.818844e-11
1	.	243667932	9	T	G	0.065	1.000000e+05	4.540449e-09
1	.	243668144	14	A	G	0.060	1.000000e+05	6.129160e-10
1	.	243668156	15	C	T	0.106	1.000000e+05	2.232430e-09
1	.	243668199	11	T	C	0.051	1.000000e+05	3.510513e-13
1	.	243668356	1	T	C	0.051	1.000000e+05	1.391501e-09
1	.	243668673	1	A	T	0.051	1.000000e+05	1.107532e-09
1	.	243669030	1	T	C	0.055	1.000000e+05	1.393190e-10
1	.	243669393	1	T	C	0.062	1.000000e+05	4.887662e-10
1	.	243669438	2	T	C	0.052	1.000000e+05	1.880908e-13
1	.	243669465	2	A	G	0.076	1.000000e+05	1.307955e-09
1	.	243669570	1	A	G	0.051	1.000000e+05	5.698817e-13
1	.	243669617	3	C	T	0.056	1.000000e+05	2.826456e-12
1	.	243669720	8	T	G	0.054	1.000000e+05	3.946482e-11
1	.	243669841	0	T	C	0.051	1.000000e+05	5.114276e-11
1	.	243670161	14	T	G	0.053	1.000000e+05	1.090285e-13
1	.	243671178	39	T	C	0.065	1.000000e+05	1.460572e-11
1	.	243671281	7	A	T	0.054	1.000000e+05	1.566624e-11
1	.	243671336	3	A	C	0.056	1.000000e+05	9.261542e-10
1	.	243671857	34	A	G	0.062	1.000000e+05	3.187308e-13
1	.	243671885	50	T	G	0.062	1.000000e+05	7.200451e-12
1	.	243671913	64	A	G	0.060	1.000000e+05	6.444310e-11
1	.	243671920	66	A	G	0.056	1.000000e+05	5.422980e-11
1	.	243678962	4	A	C	0.056	1.000000e+05	1.262772e-10
1	.	243679413	12	C	T	0.056	1.000000e+05	5.906612e-12
1	.	243679562	12	A	G	0.052	1.000000e+05	3.491758e-11
1	.	243679585	12	A	T	0.056	1.000000e+05	2.383915e-10
1	.	243679728	11	T	C	0.051	1.000000e+05	2.571120e-11
1	.	243679746	11	T	C	0.077	1.000000e+05	2.024416e-09
1	.	243679862	12	T	G	0.052	1.000000e+05	2.778995e-11
1	.	243679945	13	T	C	0.063	1.000000e+05	2.780725e-10
1	.	243680109	11	A	G	0.051	1.000000e+05	2.696660e-11
1	.	243680145	11	A	G	0.055	1.000000e+05	1.895433e-10
1	.	243680158	12	A	G	0.059	1.000000e+05	8.496051e-10
1	.	243680174	12	T	C	0.052	1.000000e+05	2.925858e-11
1	.	243680198	11	A	G	0.051	1.000000e+05	2.696660e-11
1	.	243680223	11	A	G	0.055	1.000000e+05	8.046169e-11
1	.	243680273	13	C	T	0.056	1.000000e+05	3.454521e-11
1	.	243680280	13	T	C	0.052	1.000000e+05	2.809259e-11
1	.	243680302	12	T	C	0.052	1.000000e+05	2.778995e-11
1	.	243680307	12	A	G	0.059	1.000000e+05	8.058234e-10
1	.	243680383	11	A	G	0.051	1.000000e+05	2.748643e-11
1	.	243680450	14	G	A	0.056	1.000000e+05	1.696218e-10
1	.	243680465	16	G	A	0.057	1.000000e+05	3.977996e-11
1	.	243680617	17	A	G	0.058	1.000000e+05	9.997048e-11
1	.	243681656	11	T	G	0.055	1.000000e+05	1.263067e-10
1	.	243681696	12	T	C	0.056	1.000000e+05	9.090241e-11
1	.	243681781	15	A	G	0.080	1.000000e+05	3.849466e-09
1	.	243681880	15	C	G	0.053	1.000000e+05	3.068888e-11
1	.	243681934	11	T	C	0.055	1.000000e+05	2.306627e-10
1	.	243681946	11	T	C	0.051	1.000000e+05	2.731589e-11
1	.	243682009	11	C	T	0.051	1.000000e+05	2.558844e-11
1	.	243682311	15	A	G	0.053	1.000000e+05	2.753408e-11
1	.	243682657	22	T	C	0.064	1.000000e+05	3.019571e-10
1	.	243682765	25	A	C	0.053	1.000000e+05	1.758476e-12
1	.	243682792	24	A	G	0.057	1.000000e+05	7.026841e-10
1	.	243683049	11	T	C	0.051	1.000000e+05	1.724326e-11
1	.	243683148	10	T	C	0.051	1.000000e+05	1.675694e-11
1	.	243683182	10	A	G	0.055	1.000000e+05	3.700478e-11
1	.	243683197	9	C	T	0.058	1.000000e+05	6.446803e-10
1	.	243683345	3	A	G	0.052	1.000000e+05	1.868418e-10
1	.	243709681	2	G	C	0.052	1.000000e+05	7.630855e-12
1	.	243710015	0	A	C	0.065	1.000000e+05	2.825773e-09
1	.	243710036	4	C	T	0.059	1.000000e+05	4.500836e-11
1	.	243710083	6	G	C	0.057	1.000000e+05	2.819300e-12
2	.	2975135	68	T	C	0.063	1.000000e+05	4.864187e-09
2	.	2975137	70	T	C	0.065	1.000000e+05	5.046432e-09
2	.	106799283	0	A	G	0.088	1.000000e+05	3.981679e-09
2	.	133153806	69	T	C	0.064	1.000000e+05	1.079372e-09
2	.	158392888	8	T	C	0.050	1.000000e+05	3.943899e-11
2	.	158392920	9	A	G	0.051	1.000000e+05	4.309871e-11
2	.	158392921	9	A	T	0.054	1.000000e+05	1.955676e-10
2	.	158392930	10	G	T	0.051	1.000000e+05	3.215200e-11
2	.	158392944	10	A	G	0.055	1.000000e+05	5.637017e-11
2	.	158393093	10	C	A	0.062	1.000000e+05	4.451788e-09
2	.	158433638	12	T	C	0.067	1.000000e+05	6.623709e-09
2	.	158433639	12	A	G	0.063	1.000000e+05	3.648706e-09
2	.	158433719	24	C	T	0.065	1.000000e+05	5.569531e-10
2	.	158433720	24	<INS>	A	0.061	1.000000e+05	3.597423e-09
2	.	158433767	4	A	C	0.063	1.000000e+05	4.088358e-09
3	.	17589444	11	T	G	0.099	1.000000e+05	6.615216e-09
3	.	50254168	66	T	C	0.056	1.000000e+05	3.143419e-09
3	.	50725514	71	T	C	0.053	1.000000e+05	4.632807e-10
3	.	61034087	10	T	A	0.062	1.000000e+05	4.434751e-09
3	.	61529499	31	A	G	0.065	1.000000e+05	2.924713e-09
3	.	61570156	8	T	C	0.054	1.000000e+05	2.726570e-09
3	.	61848663	12	T	A	0.059	1.000000e+05	2.783443e-09
3	.	61926222	12	A	G	0.056	1.000000e+05	7.158485e-09
3	.	62180790	11	C	G	0.051	1.000000e+05	1.596104e-09
3	.	62184475	10	A	G	0.055	1.000000e+05	3.894595e-11
3	.	62215101	14	A	G	0.053	1.000000e+05	2.204006e-09
3	.	62348452	11	A	G	0.051	1.000000e+05	2.173912e-09
3	.	62400000	16	G	C	0.057	1.000000e+05	1.893240e-09
3	.	62455640	7	A	G	0.050	1.000000e+05	1.292394e-09
3	.	62549557	14	A	G	0.053	1.000000e+05	1.611758e-11
3	.	62779131	65	T	G	0.073	1.000000e+05	1.184673e-11
3	.	63069577	38	T	C	0.064	1.000000e+05	3.684616e-10
3	.	63250335	5	T	C	0.056	1.000000e+05	6.406848e-09
3	.	64519586	13	A	G	0.056	1.000000e+05	3.145832e-11
3	.	64535649	5	A	C	0.053	1.000000e+05	6.842785e-09
3	.	64651213	5	T	C	0.053	1.000000e+05	6.658424e-09
3	.	107273901	62	G	A	0.059	1.000000e+05	3.992075e-09
3	.	156982353	3	T	A	0.125	1.000000e+05	2.154467e-09
3	.	156982371	5	G	A	0.127	1.000000e+05	5.805567e-10
3	.	156982372	5	C	T	0.127	1.000000e+05	5.805567e-10
3	.	156982636	5	G	A	0.116	1.000000e+05	7.315779e-10
3	.	156985533	11	T	C	0.140	1.000000e+05	4.810122e-09
3	.	156985816	16	T	C	0.130	1.000000e+05	3.129975e-09
3	.	156985887	24	C	A	0.126	1.000000e+05	5.903977e-10
3	.	156985888	24	<INS>	G	0.118	1.000000e+05	2.944811e-09
3	.	157005312	6	A	G	0.135	1.000000e+05	4.843219e-09
3	.	157005322	6	A	G	0.131	1.000000e+05	1.308347e-09
3	.	157005338	5	A	G	0.130	1.000000e+05	1.330691e-09
3	.	157005496	27	T	A	0.146	1.000000e+05	4.596371e-09
3	.	157006627	1	G	A	0.110	1.000000e+05	4.606393e-09
3	.	157010961	2	T	G	0.245	1.000000e+05	1.414253e-09
3	.	157061449	3	T	C	0.125	1.000000e+05	1.916093e-09
3	.	158124726	43	T	C	0.053	1.000000e+05	3.171325e-09
3	.	158253011	62	T	C	0.065	1.000000e+05	1.428568e-10
3	.	158541576	29	T	C	0.051	1.000000e+05	2.697922e-09
3	.	159296455	12	T	C	0.233	1.000000e+05	3.129690e-09
3	.	206752425	6	<INS>	G	0.071	1.000000e+05	5.879470e-09
3	.	206914867	11	C	T	0.055	1.000000e+05	7.251209e-09
4	.	5755396	59	G	A	0.057	1.000000e+05	4.256262e-09
4	.	36332652	68	A	G	0.082	1.000000e+05	4.885038e-10
4	.	90625530	58	T	C	0.056	1.000000e+05	1.852772e-09
4	.	150485786	26	A	G	0.095	1.000000e+05	8.045344e-10
4	.	151709740	37	T	A	0.050	1.000000e+05	1.060263e-10
5	.	21466327	7	<DEL>	G	0.050	1.000000e+05	6.373851e-09
5	.	21466942	20	<INS>	A	0.059	1.000000e+05	6.583509e-09
5	.	21467739	13	G	A	0.052	1.000000e+05	3.744951e-09
5	.	21468633	4	C	T	0.059	1.000000e+05	6.865158e-09
5	.	21468703	3	T	C	0.059	1.000000e+05	5.504812e-09
5	.	21554388	53	A	G	0.090	1.000000e+05	6.238300e-09
5	.	27773714	20	C	T	0.079	1.000000e+05	6.353633e-10
5	.	90980408	25	G	A	0.115	1.000000e+05	9.521482e-10
5	.	90980528	35	G	T	0.054	1.000000e+05	5.169254e-10
5	.	91013913	0	T	G	0.095	1.000000e+05	3.336376e-09
5	.	91048463	11	A	G	0.143	1.000000e+05	6.025970e-09
5	.	91059629	9	T	C	0.138	1.000000e+05	3.779594e-09
5	.	91170451	3	T	G	0.104	1.000000e+05	3.417474e-10
5	.	91230671	12	G	A	0.119	1.000000e+05	3.428328e-09
5	.	91242586	7	C	T	0.136	1.000000e+05	2.492847e-09
5	.	91275644	13	G	A	0.082	1.000000e+05	4.816863e-09
5	.	92268039	6	C	T	0.057	1.000000e+05	2.394383e-10
5	.	92268144	7	T	C	0.061	1.000000e+05	1.913435e-10
5	.	92294731	9	A	G	0.069	1.000000e+05	3.459800e-09
5	.	92322474	12	A	G	0.119	1.000000e+05	6.189835e-09
5	.	92380715	14	A	C	0.071	1.000000e+05	3.707768e-09
5	.	142535286	19	A	G	0.066	1.000000e+05	2.613953e-09
6	.	98636381	20	T	G	0.142	1.000000e+05	3.376258e-09
6	.	112119447	70	C	T	0.071	1.000000e+05	2.594201e-11
6	.	131125739	34	G	A	0.058	1.000000e+05	2.313750e-09
6	.	153365673	61	A	G	0.052	1.000000e+05	3.096183e-09
6	.	158013636	7	A	G	0.057	1.000000e+05	7.992165e-10
7	.	2066273	3	<DEL>	T	0.066	1.000000e+05	5.707560e-09
7	.	2066274	3	<DEL>	G	0.066	1.000000e+05	5.707560e-09
7	.	2071722	4	T	C	0.052	1.000000e+05	2.618488e-09
7	.	2071724	5	C	T	0.053	1.000000e+05	3.095587e-09
7	.	2072149	37	T	A	0.055	1.000000e+05	6.049817e-10
7	.	2072522	3	T	C	0.052	1.000000e+05	1.999363e-10
7	.	2072600	5	C	A	0.056	1.000000e+05	3.478280e-09
7	.	2073362	2	A	G	0.059	1.000000e+05	2.840724e-09
7	.	3155718	42	T	C	0.062	1.000000e+05	3.703423e-09
7	.	3155724	41	T	C	0.061	1.000000e+05	5.366447e-09
7	.	3160204	52	A	G	0.058	1.000000e+05	5.576722e-11
7	.	8315262	3	T	A	0.267	1.000000e+05	6.023675e-09
7	.	104211810	64	T	C	0.078	1.000000e+05	7.083430e-09
8	.	17065005	1	<INS>	G	0.058	1.000000e+05	4.623819e-09
8	.	27761595	9	G	A	0.083	1.000000e+05	5.126517e-10
8	.	27770176	9	<DEL>	C	0.101	1.000000e+05	7.107210e-10
8	.	27770199	8	T	C	0.076	1.000000e+05	4.981336e-09
8	.	27774867	1	A	C	0.055	1.000000e+05	5.770815e-10
8	.	27775272	10	T	C	0.066	1.000000e+05	8.250821e-10
8	.	27775310	11	A	C	0.062	1.000000e+05	7.263137e-09
8	.	27775326	10	A	T	0.055	1.000000e+05	9.619746e-10
8	.	27781130	11	A	T	0.103	1.000000e+05	2.882386e-09
8	.	27790293	15	T	C	0.072	1.000000e+05	4.844572e-09
8	.	27795288	3	A	G	0.108	1.000000e+05	2.931813e-09
8	.	27795880	7	C	T	0.093	1.000000e+05	1.828009e-09
8	.	28482388	3	<INS>	T	0.052	1.000000e+05	3.344276e-09
8	.	28759907	7	T	C	0.075	1.000000e+05	5.860211e-09
8	.	35182932	4	T	C	0.070	1.000000e+05	5.712297e-09
8	.	35182995	5	G	A	0.077	1.000000e+05	7.022002e-09
8	.	35332346	2	<DEL>	G	0.052	1.000000e+05	5.324443e-09
8	.	35591562	73	T	C	0.088	1.000000e+05	6.386126e-09
8	.	35760573	42	T	C	0.076	1.000000e+05	5.386329e-09
8	.	36510340	37	C	T	0.064	1.000000e+05	1.374697e-09
8	.	36597431	40	A	T	0.061	1.000000e+05	1.159441e-09
8	.	36764834	27	T	C	0.062	1.000000e+05	5.861455e-10
8	.	36860486	34	A	G	0.071	1.000000e+05	6.146221e-09
8	.	36914711	6	T	G	0.057	1.000000e+05	3.269598e-09
8	.	36915081	5	A	G	0.063	1.000000e+05	1.274303e-10
8	.	37245253	3	A	T	0.062	1.000000e+05	1.471908e-09
8	.	120147152	0	G	C	0.068	1.000000e+05	3.747475e-09
8	.	166836595	0	<INS>	A	0.099	1.000000e+05	4.772040e-10
9	.	20345654	5	<INS>	T	0.201	1.000000e+05	4.626219e-10
9	.	23475340	73	A	T	0.088	1.000000e+05	3.058236e-10
9	.	92594761	56	G	A	0.154	1.000000e+05	4.380906e-09
9	.	103579072	1	A	C	0.147	1.000000e+05	2.411229e-09
9	.	103592823	53	A	G	0.106	1.000000e+05	4.716065e-10
9	.	103603784	2	T	C	0.138	1.000000e+05	8.768720e-10
9	.	156804146	49	T	C	0.051	1.000000e+05	7.226362e-09
10	.	8432314	28	A	G	0.084	1.000000e+05	2.539756e-09
10	.	98423591	46	<DEL>	G	0.069	1.000000e+05	4.560627e-09
10	.	98423592	47	<DEL>	G	0.070	1.000000e+05	2.958268e-09
10	.	98577613	50	A	G	0.201	1.000000e+05	2.601758e-09
10	.	105022449	3	G	A	0.062	1.000000e+05	7.059644e-09
10	.	105065961	4	A	G	0.098	1.000000e+05	2.483134e-09
10	.	105071161	10	A	G	0.084	1.000000e+05	3.330003e-09
10	.	105071213	6	C	A	0.078	1.000000e+05	4.274975e-09
