## Supplementary material for "Finding genetic variants in plants without complete genomes": Dataset S1: used_phenotype_values.txt

accession_id	phenotype_value
282set_38-11Goodman-Buckler	7.75
282set_4226	6.75
282set_4722	7.75
282set_A239	8.25
282set_A441-5	8
282set_A619	7.75
282set_A632	6.25
282set_A634	4.75
282set_A635	6.75
282set_A641	6.5
282set_A654	5
282set_A679	8.25
282set_A680	7.25
282set_A682	7.5
282set_B103	7.25
282set_B109	7.25
282set_B37	6.75
282set_B57	6.75
282set_B64	5.75
282set_B68	8.5
282set_B73Htrhm	7.5
282set_B76	7.25
282set_B79	5.75
282set_B84	6.75
282set_B97	7
282set_C103	8.25
282set_C123	5.75
282set_CH9	6
282set_CI187-2	8
282set_CI3A	6.5
282set_CI64	8
282set_CI66	7.5
282set_CM105	4.5
282set_CM7	5
282set_CML103	8
282set_CML108	7.5
282set_CML14	8.75
282set_CML158Q	8.5
282set_CML228	8.25
282set_CML247	8.75
282set_CML254	8
282set_CML277	8.25
282set_CML281	8.25
282set_CML311	8.5
282set_CML314	8.25
282set_CML323	7.75
282set_CML328	7.75
282set_CML331	8.5
282set_CML333	8
282set_CML38	7.75
282set_CML45	8.25
282set_CML52	8.5
282set_CML69	8
282set_CML77	7.75
282set_CML91	7.75
282set_CO106	4
282set_CO125	4.5
282set_CO255	5.5
282set_D940Y	8.25
282set_DE-2	7.5
282set_DE1	7.5
282set_F44	7.5
282set_F6	7
282set_GA209	8
282set_H105W	7
282set_H49	6.25
282set_H91	6.75
282set_H95	8
282set_HP301	6
282set_I29	5.25
282set_IDS69	7.75
282set_IDS91	7.25
282set_Il14H	6.5
282set_i1677a	6
282set_K4	7
282set_Ki11	8.5
282set_Ki21	8.5
282set_KI3	8.25
282set_Ki43	8
282set_Ky21	7.5
282set_KY228	7
282set_L578	7
282set_M14	7.25
282set_M162W	8.25
282set_MEF156-55-2	7
282set_Mo17	8.375
282set_MO1W	6.75
282set_Mo47	6.25
282set_MS1334	4.25
282set_Ms71	6.75
282set_Mt42	1
282set_N192	5.25
282set_N6	7.25
282set_NC222	7
282set_NC230	7.75
282set_NC258	8
282set_NC260	7.75
282set_NC262	7.75
282set_NC264	8.25
282set_NC296	8.25
282set_NC302	8.25
282set_NC306	7.75
282set_NC310	7.75
282set_NC314	8.25
282set_NC326	7.25
282set_NC328	7.75
282set_NC33	7.75
282set_NC336	9
282set_NC338	8.5
282set_NC340	8.25
282set_NC346	8.25
282set_NC348	8.5
282set_NC350	8.5
282set_NC352	8.5
282set_NC354	7.75
282set_NC356	8.25
282set_NC358	8.25
282set_NC362	8
282set_NC364	8.5
282set_Oh40B	6.75
282set_Oh43	8.25
282set_Oh43E	8
282set_OH7B	7
282set_Os420	7
282set_Pa91	7.5
282set_R177	7.75
282set_SC357	8
282set_SD40	7.25
282set_Sg1533	7.5
282set_Sg18	7.75
282set_T234	7.75
282set_T8	8.5
282set_Tx303	7.25
282set_Tzi10	8.25
282set_Tzi16	8.25
282set_Tzi18	8.25
282set_Tzi25	8
282set_U267Y	6.5
282set_VA102	8
282set_Va26	7.5
282set_Va35	8.25
282set_Va59	8.25
282set_Va99	6.25
282set_VaW6	7
282set_W22	6.5
282set_W64A	6
282set_Wf9	5.75
