## Supplementary material for "Finding genetic variants in plants without complete genomes": Dataset S1: kmers_pass_10percent_threshold_GEMMA_results.txt

chr	rs	ps	n_miss	allele1	allele0	af	l_mle	p_lrt
0	AAAATGGGGGTTGTGTGGCCATCCATCATCG_2	0	0	0	1	0.091	1.000000e+05	6.338867e-11
0	AAGACCCTAAGACTGAGTGATTAAGGGTGGA_423	0	0	0	1	0.818	1.000000e+05	7.320853e-11
0	AAGACTGAGTGATTAAGGGTGGAGCTGCAAG_436	0	0	0	1	0.818	1.000000e+05	7.320853e-11
0	AATCACTCAGTCTTAGGGTCTTAGCTCTAGG_419	0	0	0	1	0.818	1.000000e+05	7.320853e-11
0	ACCCTAAGACTGAGTGATTAAGGGTGGAGCT_445	0	0	0	1	0.818	1.000000e+05	7.320853e-11
0	ACCCTTAATCACTCAGTCTTAGGGTCTTAGC_424	0	0	0	1	0.818	1.000000e+05	7.320853e-11
0	ACTCAGTCTTAGGGTCTTAGCTCTAGGCTCT_431	0	0	0	1	0.818	1.000000e+05	7.320853e-11
0	ACTCTTGCAGCTCCACCCTTAATCACTCAGT_430	0	0	0	1	0.818	1.000000e+05	7.320853e-11
0	AGACCCTAAGACTGAGTGATTAAGGGTGGAG_434	0	0	0	1	0.818	1.000000e+05	7.320853e-11
0	AGACTGAGTGATTAAGGGTGGAGCTGCAAGA_440	0	0	0	1	0.818	1.000000e+05	7.320853e-11
0	AGAGCTAAGACCCTAAGACTGAGTGATTAAG_442	0	0	0	1	0.818	1.000000e+05	7.320853e-11
0	AGCCTAGAGCTAAGACCCTAAGACTGAGTGA_428	0	0	0	1	0.818	1.000000e+05	7.320853e-11
0	AGCTAAGACCCTAAGACTGAGTGATTAAGGG_435	0	0	0	1	0.818	1.000000e+05	7.320853e-11
0	AGGCACTCGAGACCGAGCACCAGCGCCTCGG_406	0	0	0	1	0.825	1.000000e+05	5.035136e-11
0	ATCACTCAGTCTTAGGGTCTTAGCTCTAGGC_444	0	0	0	1	0.818	1.000000e+05	7.320853e-11
0	CACCCTTAATCACTCAGTCTTAGGGTCTTAG_433	0	0	0	1	0.818	1.000000e+05	7.320853e-11
0	CACTCAGTCTTAGGGTCTTAGCTCTAGGCTC_425	0	0	0	1	0.818	1.000000e+05	7.320853e-11
0	CACTCTTGCAGCTCCACCCTTAATCACTCAG_441	0	0	0	1	0.818	1.000000e+05	7.320853e-11
0	CAGCTCCACCCTTAATCACTCAGTCTTAGGG_421	0	0	0	1	0.818	1.000000e+05	7.320853e-11
0	CCACCCTTAATCACTCAGTCTTAGGGTCTTA_432	0	0	0	1	0.818	1.000000e+05	7.320853e-11
0	CCTAAGACTGAGTGATTAAGGGTGGAGCTGC_422	0	0	0	1	0.818	1.000000e+05	7.320853e-11
0	CCTTAATCACTCAGTCTTAGGGTCTTAGCTC_426	0	0	0	1	0.818	1.000000e+05	7.320853e-11
0	CGAGATCGCTGCGCTATATATAGCAATTAAA_25	0	0	0	1	0.783	1.000000e+05	9.671416e-11
0	CGAGGCGCTGGTGCTCGGTCTCGAGTGCCTC_407	0	0	0	1	0.825	1.000000e+05	5.035136e-11
0	CTAAGACTGAGTGATTAAGGGTGGAGCTGCA_427	0	0	0	1	0.818	1.000000e+05	7.320853e-11
0	CTAGAGCCTAGAGCTAAGACCCTAAGACTGA_572	0	0	0	1	0.811	1.000000e+05	1.342823e-10
0	CTAGAGCTAAGACCCTAAGACTGAGTGATTA_439	0	0	0	1	0.818	1.000000e+05	7.320853e-11
0	CTCACTCTTGCAGCTCCACCCTTAATCACTC_429	0	0	0	1	0.818	1.000000e+05	7.320853e-11
0	CTCAGTCTTAGGGTCTTAGCTCTAGGCTCTA_571	0	0	0	1	0.811	1.000000e+05	1.342823e-10
0	CTCTTGCAGCTCCACCCTTAATCACTCAGTC_418	0	0	0	1	0.818	1.000000e+05	7.320853e-11
0	GACCCTAAGACTGAGTGATTAAGGGTGGAGC_437	0	0	0	1	0.818	1.000000e+05	7.320853e-11
0	TAAGACTGAGTGATTAAGGGTGGAGCTGCAA_443	0	0	0	1	0.818	1.000000e+05	7.320853e-11
0	TAGAGCTAAGACCCTAAGACTGAGTGATTAA_420	0	0	0	1	0.818	1.000000e+05	7.320853e-11
0	TCACTCTTGCAGCTCCACCCTTAATCACTCA_438	0	0	0	1	0.818	1.000000e+05	7.320853e-11
