## Supplementary material for "Finding genetic variants in plants without complete genomes": Dataset S1: original_phenotype_values.txt

accession_id	phenotype_value
282set_33-16	7.5
282set_38-11Goodman-Buckler	6.75
282set_4226	6.75
282set_4722	7.5
282set_A188	5.25
282set_A214N	8.25
282set_A239	8.25
282set_A272	4.75
282set_A441-5	8
282set_A554	6
282set_A556	7
282set_A6	8.5
282set_A619	7.5
282set_A632	6.25
282set_A634	5.5
282set_A635	7
282set_A641	5.5
282set_A661	7.5
282set_A679	7.75
282set_A680	7
282set_A682	8
282set_Ab28A	6.75
282set_B10	6.5
282set_B103	8.25
282set_B104	4.5
282set_B105	4
282set_B109	8
282set_B115	7.25
282set_B14A	6.75
282set_B164	7.75
282set_B2	7
282set_B37	7.25
282set_B46	5.75
282set_B52	8.25
282set_B57	6.25
282set_B64	6.5
282set_B68	8.25
282set_B73	5.982142857
282set_B73Htrhm	7.5
282set_B75	8
282set_B76	7
282set_B77	6.75
282set_B79	5.25
282set_B84	6.5
282set_B97	6.5
282set_C103	8.25
282set_C123	5.75
282set_CH701-30	7.5
282set_CH9	5
282set_CI.7	8
282set_CI187-2	8
282set_CI21E	7
282set_CI28A	7.5
282set_CI31A	7.5
282set_CI3A	6.5
282set_CI64	8
282set_CI66	7.5
282set_CI90C	8
282set_CI91B	6.5
282set_CM105	6.5
282set_CM174	6.5
282set_CM7	6
282set_CML10	8.5
282set_CML103	7.75
282set_CML108	7.75
282set_CML11	8.25
282set_CML14	8.25
282set_CML154Q	8.5
282set_CML157Q	8.25
282set_CML158Q	8.5
282set_CML218	8
282set_CML220	8.25
282set_CML228	8.25
282set_CML238	8.25
282set_CML247	8.5
282set_CML254	8.25
282set_CML258	8.25
282set_CML261	8.25
282set_CML264	8.5
282set_CML277	8.25
282set_CML281	8.25
282set_CML287	8.25
282set_CML311	8.5
282set_CML314	8.25
282set_CML321	8
282set_CML322	7.75
282set_CML323	8
282set_CML328	8
282set_CML331	8.5
282set_CML332	8.25
282set_CML333	7.75
282set_CML341	7.25
282set_CML38	8
282set_CML45	8.5
282set_CML5	8.25
282set_CML52	8.25
282set_CML61	8.5
282set_CML69	8.25
282set_CML77	7.5
282set_CML91	7.5
282set_CML92	8.5
282set_CO125	6
282set_D940Y	8.25
282set_DE-2	6.75
282set_DE_3	8.5
282set_DE1	7.25
282set_DE811	8.25
282set_E2558W	5
282set_EP1	8.5
282set_F2834T	8.25
282set_F44	8
282set_F6	7.25
282set_F7	1
282set_GA209	7.25
282set_GT112	7.5
282set_H105W	7
282set_H49	7
282set_H84	8
282set_H91	6.75
282set_H95	8.5
282set_H99	7
282set_Hi27	8.25
282set_HP301	6.25
282set_Hy	7
282set_I137TN	8.25
282set_I205	6.5
282set_I29	6
282set_IA2132	7
282set_IDS28	7.5
282set_IDS69	7.75
282set_IDS91	7.25
282set_Il101	7
282set_Il14H	7
282set_i1677a	5
282set_K148	7.25
282set_K4	7.75
282set_K55	6.25
282set_K64	7.75
282set_Ki11	8
282set_Ki14	8.25
282set_Ki2021	8.5
282set_Ki21	8.5
282set_KI3	8
282set_Ki43	8.25
282set_Ki44	8
282set_Ky21	7.5
282set_KY226	7
282set_KY228	6.75
282set_L317	8
282set_L578	8.25
282set_M017	8.277777778
282set_M14	7
282set_M162W	8.25
282set_M37W	7
282set_MEF156-55-2	7.5
282set_Mo17	8.25
282set_Mo18W	8.5
282set_MO1W	7
282set_Mo24W	7
282set_Mo44	7
282set_Mo45	8
282set_Mo46	4.75
282set_Mo47	6.5
282set_MoG	7.75
282set_Mp339	7.75
282set_MS1334	4.5
282set_MS153	7.5
282set_Ms71	7
282set_N192	5.5
282set_N28Ht	3.75
282set_N6	6
282set_N7A	5.5
282set_NC222	6.75
282set_NC230	6.75
282set_NC232	7.5
282set_NC236	8.25
282set_NC238	8
282set_NC250	8.5
282set_NC258	8
282set_NC260	7.75
282set_NC262	7
282set_NC264	7.75
282set_NC290A	7.75
282set_NC294	7.25
282set_NC296	8
282set_NC296A	8
282set_NC298	8.5
282set_NC300	8
282set_NC302	8.5
282set_NC304	8.25
282set_NC306	8.25
282set_NC310	7.75
282set_NC314	8.25
282set_NC318	7.25
282set_NC320	7.75
282set_NC324	8.25
282set_NC326	6.5
282set_NC328	8
282set_NC33	8.5
282set_NC336	8.5
282set_NC338	7.75
282set_NC340	8.25
282set_NC342	8.25
282set_NC344	8.25
282set_NC346	8.5
282set_NC348	8.25
282set_NC350	8.5
282set_NC352	8.25
282set_NC354	6.75
282set_NC356	8
282set_NC358	8.25
282set_NC360	8.25
282set_NC362	8
282set_NC364	7.75
282set_NC366	8.25
282set_NC368	7.5
282set_ND246	7
282set_Oh40B	6.75
282set_Oh43	8.25
282set_Oh43E	7.5
282set_OH7B	7
282set_Os420	7
282set_P39	7
282set_Pa762	8.25
282set_Pa875	8
282set_Pa880	7.75
282set_Pa91	6.75
282set_R109B	5.75
282set_R168	7.5
282set_R177	8.5
282set_R229	6.75
282set_R4	7.25
282set_SA24	8
282set_SC213R	7.75
282set_SC357	8
282set_SC55	7.75
282set_SD40	7.75
282set_SD44	7
282set_Sg1533	6.75
282set_Sg18	7.75
282set_T232	8.25
282set_T234	7
282set_T8	8.25
282set_Tx303	6.75
282set_Tx601	8.25
282set_Tzi10	8
282set_Tzi11	8.25
282set_Tzi16	8.25
282set_Tzi18	8.25
282set_Tzi25	8.25
282set_Tzi8	8.25
282set_Tzi9	8
282set_U267Y	6.25
282set_VA102	8.5
282set_Va14	7.75
282set_Va17	8.25
282set_Va22	7.5
282set_Va26	6.75
282set_Va35	7.5
282set_Va59	8
282set_Va85	7.75
282set_Va99	6.5
282set_VaW6	7
282set_W117Ht	6.5
282set_W153R	7
282set_W22	5.5
282set_W22_R-rstd	6
282set_WD	7
282set_Wf9	5.5
282set_Yu796_NS	7.5
