## Supplementary material for "Finding genetic variants in plants without complete genomes": Dataset S1: snps_pass_10percent_threshold_GEMMA_results.txt

chr	rs	ps	n_miss	allele1	allele0	af	l_mle	p_lrt
1	.	214147544	5	A	G	0.116	1.000000e+05	4.502529e-09
9	.	95447797	12	T	C	0.179	1.000000e+05	4.608000e-09
9	.	107043070	9	T	C	0.112	1.000000e+05	1.347345e-09
