## Supplementary material for "Finding genetic variants in plants without complete genomes": Dataset S1: original_phenotype_values.txt

accession_id	phenotype_value
282set_33-16	4.5
282set_38-11Goodman-Buckler	7
282set_4226	3.5
282set_4722	6.5
282set_A188	2
282set_A214N	3
282set_A239	5.5
282set_A272	3
282set_A441-5	4.5
282set_A554	1.5
282set_A556	4
282set_A6	8
282set_A619	5
282set_A632	3
282set_A634	2
282set_A635	3.5
282set_A641	4
282set_A654	3
282set_A659	3
282set_A661	5
282set_A679	5.5
282set_A680	5
282set_A682	5
282set_Ab28A	6
282set_B10	4
282set_B103	7
282set_B104	4
282set_B105	4.5
282set_B109	8
282set_B115	5
282set_B14A	4
282set_B164	4
282set_B2	5
282set_B37	5
282set_B46	4
282set_B52	4
282set_B57	5
282set_B68	6
282set_B73	5.133333333
282set_B73Htrhm	5
282set_B75	5
282set_B76	5
282set_B77	5
282set_B79	3.5
282set_B84	5
282set_B97	4
282set_C103	7.5
282set_C123	3
282set_C49A	2
282set_CH701-30	7
282set_CH9	4
282set_CI.7	5
282set_CI187-2	4
282set_CI21E	7
282set_CI28A	7
282set_CI31A	6
282set_CI3A	6
282set_CI64	7
282set_CI66	6
282set_CI90C	7
282set_CI91B	4
282set_CM105	3
282set_CM174	2
282set_CM37	4
282set_CM7	3
282set_CML10	7
282set_CML103	6.5
282set_CML108	5.5
282set_CML11	7
282set_CML14	7
282set_CML154Q	8
282set_CML157Q	6.5
282set_CML158Q	8
282set_CML218	7
282set_CML220	6.5
282set_CML228	7
282set_CML238	7
282set_CML247	8
282set_CML254	6
282set_CML258	7
282set_CML261	7
282set_CML264	8
282set_CML277	6.5
282set_CML281	6
282set_CML287	6
282set_CML311	7
282set_CML314	7
282set_CML321	4
282set_CML322	4
282set_CML323	4
282set_CML328	6
282set_CML331	8
282set_CML332	6.5
282set_CML333	6.5
282set_CML341	4
282set_CML38	6
282set_CML45	6
282set_CML5	8
282set_CML52	8
282set_CML61	7
282set_CML69	6
282set_CML77	6.5
282set_CML91	5
282set_CML92	7
282set_CMV3	2
282set_CO106	4.5
282set_CO125	3
282set_CO255	5
282set_D940Y	6.5
282set_DE-2	4
282set_DE_3	8
282set_DE1	6
282set_DE811	8
282set_E2558W	4
282set_EP1	6
282set_F2834T	5
282set_F44	6
282set_F7	3
282set_GA209	7
282set_H105W	4.5
282set_H49	4
282set_H84	4
282set_H91	4
282set_H95	6
282set_H99	6.5
282set_Hi27	8
282set_HP301	3
282set_Hy	3
282set_I137TN	6
282set_I205	4
282set_I29	2
282set_IA2132	5
282set_Ia5125	2
282set_IDS28	3
282set_IDS69	6.5
282set_Il101	4
282set_Il14H	6.5
282set_K148	4.5
282set_K4	2.5
282set_K55	3
282set_Ki11	6
282set_Ki14	8.5
282set_Ki2021	7
282set_Ki21	7
282set_KI3	7
282set_Ki43	7.5
282set_Ki44	7
282set_KY226	4
282set_KY228	6.5
282set_L317	5
282set_L578	6
282set_M017	7.375
282set_M14	5
282set_M162W	6
282set_M37W	7
282set_MEF156-55-2	6
282set_Mo17	7.321428571
282set_Mo18W	6.5
282set_MO1W	2
282set_Mo24W	7
282set_Mo44	5
282set_Mo45	4
282set_Mo46	2
282set_Mo47	4.5
282set_MoG	4
282set_Mp339	5
282set_MS1334	3
282set_MS153	4
282set_Ms71	2
282set_Mt42	3
282set_N192	3.5
282set_N28Ht	2.5
282set_N6	5
282set_N7A	3
282set_NC222	5
282set_NC230	6
282set_NC232	6
282set_NC236	8
282set_NC250	7
282set_NC258	8
282set_NC260	6
282set_NC262	7
282set_NC264	6
282set_NC290A	6
282set_NC294	6
282set_NC296	6.5
282set_NC296A	5.5
282set_NC298	6
282set_NC300	6.5
282set_NC302	6.5
282set_NC304	7
282set_NC306	7
282set_NC310	6.5
282set_NC314	7.5
282set_NC318	6
282set_NC320	6
282set_NC324	7
282set_NC326	5.5
282set_NC328	8
282set_NC336	6.5
282set_NC338	6
282set_NC340	7
282set_NC342	6
282set_NC344	9
282set_NC346	6
282set_NC348	6
282set_NC350	7
282set_NC352	6
282set_NC354	4.5
282set_NC356	6
282set_NC358	6
282set_NC360	6.5
282set_NC362	6
282set_NC364	6
282set_NC366	7
282set_NC368	6.5
282set_ND246	3
282set_Oh40B	5
282set_Oh43	5.5
282set_Oh43E	8
282set_Oh603	3.5
282set_OH7B	4
282set_Os420	2.5
282set_P39	3
282set_Pa762	6
282set_Pa875	6
282set_Pa880	6
282set_Pa91	4.5
282set_R109B	3
282set_R168	6
282set_R177	5.5
282set_R229	5
282set_R4	7
282set_SA24	3
282set_SC213R	6.5
282set_SC357	5.5
282set_SC55	6.5
282set_SD40	4.5
282set_SD44	4
282set_Sg1533	4
282set_Sg18	4
282set_T232	5.5
282set_T234	7
282set_T8	6.5
282set_Tx303	6
282set_Tx601	7
282set_Tzi10	7
282set_Tzi11	6.5
282set_Tzi16	6.5
282set_Tzi18	6.5
282set_Tzi25	7
282set_Tzi8	6
282set_Tzi9	6
282set_U267Y	5
282set_VA102	7
282set_Va14	5.5
282set_Va17	7
282set_Va22	4
282set_Va26	4.5
282set_Va35	6
282set_Va59	7
282set_Va85	6.5
282set_Va99	3
282set_W117Ht	2
282set_W153R	6
282set_W182B	3
282set_W22	6
282set_W22_R-rstd	5
282set_W64A	4
282set_WD	2
282set_Wf9	3
282set_Yu796_NS	4
