## Supplementary material for "Finding genetic variants in plants without complete genomes": Dataset S1: used_phenotype_values.txt

accession_id	phenotype_value
282set_38-11Goodman-Buckler	7
282set_4226	3.5
282set_4722	6.5
282set_A239	5.5
282set_A441-5	4.5
282set_A619	5
282set_A632	3
282set_A634	2
282set_A635	3.5
282set_A641	4
282set_A654	3
282set_A679	5.5
282set_A680	5
282set_A682	5
282set_B103	7
282set_B109	8
282set_B37	5
282set_B57	5
282set_B68	6
282set_B73Htrhm	5
282set_B76	5
282set_B79	3.5
282set_B84	5
282set_B97	4
282set_C103	7.5
282set_C123	3
282set_CH9	4
282set_CI187-2	4
282set_CI3A	6
282set_CI64	7
282set_CI66	6
282set_CM105	3
282set_CM7	3
282set_CML103	6.5
282set_CML108	5.5
282set_CML14	7
282set_CML158Q	8
282set_CML228	7
282set_CML247	8
282set_CML254	6
282set_CML277	6.5
282set_CML281	6
282set_CML311	7
282set_CML314	7
282set_CML323	4
282set_CML328	6
282set_CML331	8
282set_CML333	6.5
282set_CML38	6
282set_CML45	6
282set_CML52	8
282set_CML69	6
282set_CML77	6.5
282set_CML91	5
282set_CO106	4.5
282set_CO125	3
282set_CO255	5
282set_D940Y	6.5
282set_DE-2	4
282set_DE1	6
282set_F44	6
282set_GA209	7
282set_H105W	4.5
282set_H49	4
282set_H91	4
282set_H95	6
282set_HP301	3
282set_I29	2
282set_Ia5125	2
282set_IDS69	6.5
282set_Il14H	6.5
282set_K4	2.5
282set_Ki11	6
282set_Ki21	7
282set_KI3	7
282set_Ki43	7.5
282set_KY228	6.5
282set_L578	6
282set_M14	5
282set_M162W	6
282set_MEF156-55-2	6
282set_Mo17	7.321428571
282set_MO1W	2
282set_Mo47	4.5
282set_MS1334	3
282set_Ms71	2
282set_Mt42	3
282set_N192	3.5
282set_N6	5
282set_NC222	5
282set_NC230	6
282set_NC258	8
282set_NC260	6
282set_NC262	7
282set_NC264	6
282set_NC296	6.5
282set_NC302	6.5
282set_NC306	7
282set_NC310	6.5
282set_NC314	7.5
282set_NC326	5.5
282set_NC328	8
282set_NC336	6.5
282set_NC338	6
282set_NC340	7
282set_NC346	6
282set_NC348	6
282set_NC350	7
282set_NC352	6
282set_NC354	4.5
282set_NC356	6
282set_NC358	6
282set_NC362	6
282set_NC364	6
282set_Oh40B	5
282set_Oh43	5.5
282set_Oh43E	8
282set_OH7B	4
282set_Os420	2.5
282set_Pa91	4.5
282set_R177	5.5
282set_SC357	5.5
282set_SD40	4.5
282set_Sg1533	4
282set_Sg18	4
282set_T234	7
282set_T8	6.5
282set_Tx303	6
282set_Tzi10	7
282set_Tzi16	6.5
282set_Tzi18	6.5
282set_Tzi25	7
282set_U267Y	5
282set_VA102	7
282set_Va26	4.5
282set_Va35	6
282set_Va59	7
282set_Va99	3
282set_W22	6
282set_W64A	4
282set_WD	2
282set_Wf9	3
