## Supplementary material for "Finding genetic variants in plants without complete genomes": Dataset S1: original_phenotype_values.txt

accession_id	phenotype_value
282set_33-16	20
282set_38-11Goodman-Buckler	41
282set_4226	27
282set_4722	21
282set_A188	12
282set_A214N	25
282set_A239	20
282set_A272	25
282set_A441-5	26
282set_A554	20
282set_A556	24
282set_A6	24
282set_A619	18
282set_A634	20
282set_A635	30
282set_A641	20
282set_A654	12
282set_A659	17
282set_A661	20
282set_A679	31
282set_A680	31
282set_A682	21
282set_Ab28A	29
282set_B10	43
282set_B103	26
282set_B104	33
282set_B105	25
282set_B109	25
282set_B115	23
282set_B14A	19
282set_B164	42
282set_B2	24
282set_B37	26
282set_B46	23
282set_B52	21
282set_B57	23
282set_B64	19
282set_B68	20
282set_B73Htrhm	36
282set_B75	24
282set_B76	22
282set_B77	14
282set_B79	15
282set_B84	34
282set_B97	27
282set_C103	21
282set_C123	31
282set_C49A	15
282set_CH701-30	23
282set_CH9	24
282set_CI.7	13
282set_CI187-2	18
282set_CI21E	10
282set_CI28A	17
282set_CI31A	21
282set_CI64	29
282set_CI66	28
282set_CI90C	27
282set_CI91B	24
282set_CM105	17
282set_CM174	18
282set_CM37	15
282set_CM7	15
282set_CML10	19
282set_CML103	26
282set_CML108	21
282set_CML11	22
282set_CML14	35
282set_CML154Q	32
282set_CML157Q	32
282set_CML158Q	35
282set_CML218	17
282set_CML220	21
282set_CML228	31
282set_CML238	30
282set_CML247	35
282set_CML254	17
282set_CML258	17
282set_CML261	28
282set_CML264	23
282set_CML277	16
282set_CML311	20
282set_CML314	13
282set_CML321	12
282set_CML322	29
282set_CML323	15
282set_CML328	38
282set_CML331	24
282set_CML332	27
282set_CML333	25
282set_CML341	14
282set_CML38	36
282set_CML5	20
282set_CML52	21
282set_CML69	45
282set_CML77	16
282set_CML91	24
282set_CML92	28
282set_CMV3	25
282set_CO106	27
282set_CO125	31
282set_CO255	18
282set_D940Y	17
282set_DE-2	25
282set_DE_3	25
282set_DE1	20
282set_DE811	34
282set_E2558W	23
282set_EP1	29
282set_F2834T	21
282set_F44	31
282set_F6	27
282set_F7	24
282set_GA209	22
282set_GT112	34
282set_H105W	37
282set_H49	19
282set_H84	25
282set_H91	23
282set_H95	25
282set_H99	26
282set_Hi27	45
282set_HP301	24
282set_Hy	14
282set_I137TN	23
282set_I205	18
282set_I29	23
282set_IA2132	27
282set_Ia5125	22
282set_IDS28	35
282set_IDS69	18
282set_IDS91	28
282set_Il101	20
282set_Il14H	15
282set_K148	19
282set_K4	29
282set_K55	36
282set_K64	16
282set_Ki11	18
282set_Ki14	35
282set_Ki2021	27
282set_Ki21	20
282set_KI3	18
282set_Ki43	18
282set_Ki44	25
282set_Ky21	26
282set_KY226	23
282set_KY228	34
282set_L317	30
282set_L578	37
282set_M017	14.6
282set_M14	44
282set_M162W	31
282set_M37W	18
282set_MEF156-55-2	14
282set_Mo17	17.35714286
282set_Mo18W	28
282set_MO1W	32
282set_Mo24W	28
282set_Mo44	28
282set_Mo45	34
282set_Mo46	20
282set_Mo47	28
282set_MoG	16
282set_Mp339	22
282set_MS1334	12
282set_MS153	10
282set_Ms71	22
282set_Mt42	43
282set_N192	20
282set_N28Ht	32
282set_N6	33
282set_N7A	28
282set_NC222	27
282set_NC230	24
282set_NC232	21
282set_NC236	22
282set_NC238	31
282set_NC250	14
282set_NC258	37
282set_NC260	8
282set_NC262	33
282set_NC264	26
282set_NC290A	27
282set_NC294	33
282set_NC296	14
282set_NC296A	19
282set_NC298	17
282set_NC300	21
282set_NC302	17
282set_NC304	12
282set_NC306	22
282set_NC310	24
282set_NC314	21
282set_NC318	23
282set_NC320	45
282set_NC324	22
282set_NC326	28
282set_NC328	21
282set_NC33	25
282set_NC336	22
282set_NC338	17
282set_NC340	28
282set_NC342	34
282set_NC344	29
282set_NC346	27
282set_NC348	20
282set_NC350	30
282set_NC352	18
282set_NC354	17
282set_NC356	16
282set_NC358	34
282set_NC360	8
282set_NC362	37
282set_NC364	29
282set_NC366	27
282set_NC368	19
282set_ND246	21
282set_Oh40B	28
282set_Oh43	33
282set_Oh43E	20
282set_Oh603	17
282set_OH7B	20
282set_Os420	22
282set_P39	28
282set_Pa762	23
282set_Pa875	24
282set_Pa880	22
282set_Pa91	22
282set_R109B	19
282set_R168	25
282set_R177	21
282set_R229	25
282set_R4	46
282set_SA24	20
282set_SC213R	25
282set_SC357	41
282set_SC55	32
282set_SD40	37
282set_SD44	25
282set_Sg1533	45
282set_Sg18	26
282set_T232	19
282set_T234	21
282set_T8	23
282set_Tx303	36
282set_Tx601	45
282set_Tzi10	19
282set_Tzi11	30
282set_Tzi16	27
282set_Tzi18	23
282set_Tzi25	18
282set_Tzi8	24
282set_Tzi9	48
282set_U267Y	9
282set_VA102	25
282set_Va14	25
282set_Va17	31
282set_Va22	15
282set_Va26	22
282set_Va35	23
282set_Va59	27
282set_Va85	21
282set_Va99	21
282set_VaW6	55
282set_W117Ht	21
282set_W153R	15
282set_W182B	22
282set_W22	32
282set_W22_R-rstd	39
282set_W64A	32
282set_WD	15
282set_Wf9	26
282set_Yu796_NS	16
