## Supplementary material for "Finding genetic variants in plants without complete genomes": Dataset S1: used_phenotype_values.txt

accession_id	phenotype_value
282set_38-11Goodman-Buckler	41
282set_4226	27
282set_4722	21
282set_A239	20
282set_A441-5	26
282set_A619	18
282set_A634	20
282set_A635	30
282set_A641	20
282set_A654	12
282set_A679	31
282set_A680	31
282set_A682	21
282set_B103	26
282set_B109	25
282set_B37	26
282set_B57	23
282set_B64	19
282set_B68	20
282set_B73Htrhm	36
282set_B76	22
282set_B79	15
282set_B84	34
282set_B97	27
282set_C103	21
282set_C123	31
282set_CH9	24
282set_CI187-2	18
282set_CI64	29
282set_CI66	28
282set_CM105	17
282set_CM7	15
282set_CML103	26
282set_CML108	21
282set_CML14	35
282set_CML158Q	35
282set_CML228	31
282set_CML247	35
282set_CML254	17
282set_CML277	16
282set_CML311	20
282set_CML314	13
282set_CML323	15
282set_CML328	38
282set_CML331	24
282set_CML333	25
282set_CML38	36
282set_CML52	21
282set_CML69	45
282set_CML77	16
282set_CML91	24
282set_CO106	27
282set_CO125	31
282set_CO255	18
282set_D940Y	17
282set_DE-2	25
282set_DE1	20
282set_F44	31
282set_F6	27
282set_GA209	22
282set_H105W	37
282set_H49	19
282set_H91	23
282set_H95	25
282set_HP301	24
282set_I29	23
282set_Ia5125	22
282set_IDS69	18
282set_IDS91	28
282set_Il14H	15
282set_K4	29
282set_Ki11	18
282set_Ki21	20
282set_KI3	18
282set_Ki43	18
282set_Ky21	26
282set_KY228	34
282set_L578	37
282set_M14	44
282set_M162W	31
282set_MEF156-55-2	14
282set_Mo17	17.35714286
282set_MO1W	32
282set_Mo47	28
282set_MS1334	12
282set_Ms71	22
282set_Mt42	43
282set_N192	20
282set_N6	33
282set_NC222	27
282set_NC230	24
282set_NC258	37
282set_NC260	8
282set_NC262	33
282set_NC264	26
282set_NC296	14
282set_NC302	17
282set_NC306	22
282set_NC310	24
282set_NC314	21
282set_NC326	28
282set_NC328	21
282set_NC33	25
282set_NC336	22
282set_NC338	17
282set_NC340	28
282set_NC346	27
282set_NC348	20
282set_NC350	30
282set_NC352	18
282set_NC354	17
282set_NC356	16
282set_NC358	34
282set_NC362	37
282set_NC364	29
282set_Oh40B	28
282set_Oh43	33
282set_Oh43E	20
282set_OH7B	20
282set_Os420	22
282set_Pa91	22
282set_R177	21
282set_SC357	41
282set_SD40	37
282set_Sg1533	45
282set_Sg18	26
282set_T234	21
282set_T8	23
282set_Tx303	36
282set_Tzi10	19
282set_Tzi16	27
282set_Tzi18	23
282set_Tzi25	18
282set_U267Y	9
282set_VA102	25
282set_Va26	22
282set_Va35	23
282set_Va59	27
282set_Va99	21
282set_VaW6	55
282set_W22	32
282set_W64A	32
282set_WD	15
282set_Wf9	26
