## Supplementary material for "Finding genetic variants in plants without complete genomes": Dataset S1: original_phenotype_values.txt

accession_id	phenotype_value
282set_33-16	27
282set_38-11Goodman-Buckler	35
282set_4226	31
282set_4722	21
282set_A188	13
282set_A214N	21
282set_A239	24
282set_A272	28
282set_A441-5	25
282set_A554	20
282set_A556	25
282set_A6	22
282set_A619	30
282set_A632	31
282set_A634	24
282set_A635	24
282set_A641	27
282set_A654	15
282set_A659	23
282set_A661	29
282set_A679	15
282set_A680	24
282set_A682	20
282set_Ab28A	33
282set_B10	21
282set_B103	24
282set_B104	31
282set_B105	29
282set_B109	30
282set_B14A	26
282set_B164	28
282set_B2	30
282set_B37	27
282set_B46	38
282set_B52	34
282set_B57	17
282set_B64	8
282set_B68	25
282set_B73	26.28571429
282set_B73Htrhm	32
282set_B75	19
282set_B76	30
282set_B77	16
282set_B79	24
282set_B84	35
282set_B97	19
282set_C123	32
282set_C49A	23
282set_CH701-30	21
282set_CH9	28
282set_CI.7	28
282set_CI187-2	18
282set_CI21E	23
282set_CI28A	24
282set_CI3A	32
282set_CI64	50
282set_CI66	22
282set_CI90C	34
282set_CI91B	28
282set_CM105	25
282set_CM174	23
282set_CM37	13
282set_CM7	11
282set_CML10	13
282set_CML103	26
282set_CML108	27
282set_CML11	21
282set_CML14	0
282set_CML154Q	25
282set_CML157Q	30
282set_CML158Q	25
282set_CML218	23
282set_CML220	25
282set_CML228	17
282set_CML238	0
282set_CML261	15
282set_CML264	0
282set_CML277	19
282set_CML287	0
282set_CML311	0
282set_CML314	16
282set_CML322	32
282set_CML323	16
282set_CML328	29
282set_CML331	0
282set_CML332	14
282set_CML333	22
282set_CML341	16
282set_CML38	25
282set_CML45	0
282set_CML5	17
282set_CML52	0
282set_CML61	0
282set_CML69	28
282set_CML77	21
282set_CML91	18
282set_CML92	31
282set_CMV3	17
282set_CO106	24
282set_CO125	28
282set_CO255	20
282set_D940Y	22
282set_DE-2	0
282set_DE1	0
282set_DE811	44
282set_E2558W	20
282set_EP1	14
282set_F2834T	24
282set_F44	18
282set_F6	22
282set_F7	17
282set_GA209	15
282set_GT112	55
282set_H105W	18
282set_H84	23
282set_H91	36
282set_H95	30
282set_H99	27
282set_Hi27	20
282set_HP301	0
282set_Hy	15
282set_I137TN	20
282set_I205	32
282set_I29	27
282set_IA2132	22
282set_Ia5125	37
282set_IDS28	36
282set_IDS69	23
282set_IDS91	19
282set_Il101	15
282set_Il14H	18
282set_i1677a	0
282set_K55	33
282set_K64	24
282set_Ki11	0
282set_Ki14	0
282set_Ki2021	29
282set_Ki21	17
282set_KI3	15
282set_Ki43	22
282set_Ki44	16
282set_Ky21	0
282set_KY226	29
282set_KY228	43
282set_L317	44
282set_L578	32
282set_M017	13.9
282set_M14	46
282set_M162W	22
282set_M37W	18
282set_MEF156-55-2	14
282set_Mo17	18.53846154
282set_Mo18W	32
282set_MO1W	32
282set_Mo44	23
282set_Mo45	28
282set_Mo46	17
282set_Mo47	25
282set_MoG	15
282set_Mp339	24
282set_MS153	29
282set_Ms71	25
282set_Mt42	49
282set_N192	25
282set_N28Ht	35
282set_N6	28
282set_N7A	34
282set_NC222	38
282set_NC232	19
282set_NC236	22
282set_NC238	35
282set_NC258	27
282set_NC260	25
282set_NC262	25
282set_NC264	24
282set_NC290A	39
282set_NC294	38
282set_NC296	22
282set_NC296A	30
282set_NC298	19
282set_NC302	23
282set_NC304	10
282set_NC306	20
282set_NC310	16
282set_NC314	21
282set_NC318	27
282set_NC320	25.58333333
282set_NC324	19
282set_NC326	27
282set_NC328	16
282set_NC33	17
282set_NC336	23
282set_NC338	31
282set_NC340	0
282set_NC342	33
282set_NC344	37
282set_NC346	26
282set_NC348	21
282set_NC350	23
282set_NC352	27
282set_NC354	30
282set_NC356	16
282set_NC358	0
282set_NC360	21
282set_NC362	25
282set_NC364	22
282set_NC366	18
282set_NC368	21
282set_ND246	22
282set_Oh43	42
282set_Oh43E	24
282set_Oh603	0
282set_Os420	18
282set_P39	32
282set_Pa762	31
282set_Pa880	19
282set_Pa91	18
282set_R109B	22
282set_R168	31
282set_R177	19
282set_R229	15
282set_R4	28
282set_SA24	24
282set_SC213R	26
282set_SC357	28
282set_SC55	22
282set_SD40	29
282set_SD44	33
282set_Sg1533	38
282set_Sg18	24
282set_T232	19
282set_T234	26
282set_T8	22
282set_Tx303	32
282set_Tx601	0
282set_Tzi10	24
282set_Tzi11	15
282set_Tzi16	19
282set_Tzi18	13
282set_Tzi25	20
282set_Tzi8	0
282set_Tzi9	53
282set_U267Y	0
282set_VA102	23
282set_Va14	14
282set_Va17	33
282set_Va22	24
282set_Va26	21
282set_Va35	30
282set_Va59	38
282set_Va85	0
282set_Va99	29
282set_VaW6	0
282set_W117Ht	23
282set_W153R	29
282set_W182B	25
282set_W22	25
282set_W22_R-rstd	39
282set_W64A	32
282set_Wf9	34
282set_Yu796_NS	13
