## Supplementary material for "Finding genetic variants in plants without complete genomes": Dataset S1: used_phenotype_values.txt

accession_id	phenotype_value
282set_38-11Goodman-Buckler	35
282set_4226	31
282set_4722	21
282set_A239	24
282set_A441-5	25
282set_A619	30
282set_A632	31
282set_A634	24
282set_A635	24
282set_A641	27
282set_A654	15
282set_A679	15
282set_A680	24
282set_A682	20
282set_B103	24
282set_B109	30
282set_B37	27
282set_B57	17
282set_B64	8
282set_B68	25
282set_B73Htrhm	32
282set_B76	30
282set_B79	24
282set_B84	35
282set_B97	19
282set_C123	32
282set_CH9	28
282set_CI187-2	18
282set_CI3A	32
282set_CI64	50
282set_CI66	22
282set_CM105	25
282set_CM7	11
282set_CML103	26
282set_CML108	27
282set_CML14	0
282set_CML158Q	25
282set_CML228	17
282set_CML277	19
282set_CML311	0
282set_CML314	16
282set_CML323	16
282set_CML328	29
282set_CML331	0
282set_CML333	22
282set_CML38	25
282set_CML45	0
282set_CML52	0
282set_CML69	28
282set_CML77	21
282set_CML91	18
282set_CO106	24
282set_CO125	28
282set_CO255	20
282set_D940Y	22
282set_DE-2	0
282set_DE1	0
282set_F44	18
282set_F6	22
282set_GA209	15
282set_H105W	18
282set_H91	36
282set_H95	30
282set_HP301	0
282set_I29	27
282set_Ia5125	37
282set_IDS69	23
282set_IDS91	19
282set_Il14H	18
282set_i1677a	0
282set_Ki11	0
282set_Ki21	17
282set_KI3	15
282set_Ki43	22
282set_Ky21	0
282set_KY228	43
282set_L578	32
282set_M14	46
282set_M162W	22
282set_MEF156-55-2	14
282set_Mo17	18.53846154
282set_MO1W	32
282set_Mo47	25
282set_Ms71	25
282set_Mt42	49
282set_N192	25
282set_N6	28
282set_NC222	38
282set_NC258	27
282set_NC260	25
282set_NC262	25
282set_NC264	24
282set_NC296	22
282set_NC302	23
282set_NC306	20
282set_NC310	16
282set_NC314	21
282set_NC326	27
282set_NC328	16
282set_NC33	17
282set_NC336	23
282set_NC338	31
282set_NC340	0
282set_NC346	26
282set_NC348	21
282set_NC350	23
282set_NC352	27
282set_NC354	30
282set_NC356	16
282set_NC358	0
282set_NC362	25
282set_NC364	22
282set_Oh43	42
282set_Oh43E	24
282set_Os420	18
282set_Pa91	18
282set_R177	19
282set_SC357	28
282set_SD40	29
282set_Sg1533	38
282set_Sg18	24
282set_T234	26
282set_T8	22
282set_Tx303	32
282set_Tzi10	24
282set_Tzi16	19
282set_Tzi18	13
282set_Tzi25	20
282set_U267Y	0
282set_VA102	23
282set_Va26	21
282set_Va35	30
282set_Va59	38
282set_Va99	29
282set_VaW6	0
282set_W22	25
282set_W64A	32
282set_Wf9	34
