## Supplementary material for "Finding genetic variants in plants without complete genomes": Dataset S1: original_phenotype_values.txt

accession_id	phenotype_value
282set_33-16	11
282set_38-11Goodman-Buckler	20
282set_4226	20
282set_4722	15
282set_A188	19
282set_A214N	23
282set_A239	11
282set_A272	13
282set_A441-5	26
282set_A554	33
282set_A556	17
282set_A6	23
282set_A619	18
282set_A634	11
282set_A635	18
282set_A641	15
282set_A654	13
282set_A659	15
282set_A661	14
282set_A679	15
282set_A680	9
282set_A682	14
282set_Ab28A	13
282set_B10	17
282set_B103	18
282set_B104	16
282set_B105	15
282set_B109	16
282set_B115	21
282set_B14A	18
282set_B164	18
282set_B2	16
282set_B37	13
282set_B46	24
282set_B52	15
282set_B57	19
282set_B64	24
282set_B68	13
282set_B75	26
282set_B76	18
282set_B77	10
282set_B79	21
282set_B84	12
282set_B97	11
282set_C103	12
282set_C123	16
282set_C49A	19
282set_CH701-30	13
282set_CH9	12
282set_CI.7	21
282set_CI187-2	14
282set_CI21E	20
282set_CI28A	22
282set_CI31A	20
282set_CI64	32
282set_CI66	12
282set_CI90C	21
282set_CI91B	26
282set_CM105	14
282set_CM174	21
282set_CM37	8
282set_CM7	13
282set_CML10	11
282set_CML103	11
282set_CML108	17
282set_CML11	13
282set_CML14	15
282set_CML154Q	13
282set_CML157Q	20
282set_CML158Q	12
282set_CML218	13
282set_CML220	13
282set_CML228	15
282set_CML238	14
282set_CML247	14
282set_CML254	17
282set_CML258	17
282set_CML261	14
282set_CML264	14
282set_CML277	16
282set_CML311	12
282set_CML314	11
282set_CML321	30
282set_CML322	21
282set_CML323	11
282set_CML331	15
282set_CML332	17
282set_CML333	14
282set_CML341	12
282set_CML38	11
282set_CML5	13
282set_CML52	10
282set_CML77	21
282set_CML91	16
282set_CML92	20
282set_CMV3	15
282set_CO106	18
282set_CO125	8
282set_CO255	7
282set_D940Y	12
282set_DE-2	22
282set_DE_3	10
282set_DE1	14
282set_DE811	19
282set_E2558W	15
282set_EP1	13
282set_F2834T	11
282set_F44	22
282set_F6	24
282set_F7	12
282set_GA209	15
282set_GT112	12
282set_H105W	13
282set_H49	12
282set_H84	12
282set_H91	9
282set_H95	11
282set_H99	15
282set_Hi27	24
282set_HP301	12
282set_Hy	14
282set_I137TN	9
282set_I205	17
282set_I29	17
282set_IA2132	11
282set_Ia5125	15
282set_IDS28	18
282set_IDS69	22
282set_IDS91	25
282set_Il101	17
282set_Il14H	13
282set_K148	11
282set_K4	25
282set_K55	13
282set_K64	14
282set_Ki11	14
282set_Ki14	23
282set_Ki2021	23
282set_Ki21	15
282set_KI3	12
282set_Ki43	17
282set_Ki44	14
282set_Ky21	17
282set_KY226	23
282set_KY228	14
282set_L317	22
282set_L578	18
282set_M017	13.4
282set_M14	20
282set_M162W	17
282set_M37W	12
282set_MEF156-55-2	18
282set_Mo17	14.57142857
282set_Mo18W	8
282set_MO1W	23
282set_Mo24W	33
282set_Mo44	23
282set_Mo45	15
282set_Mo46	14
282set_Mo47	18
282set_Mp339	20
282set_MS1334	12
282set_MS153	30
282set_Ms71	14
282set_Mt42	24
282set_N192	13
282set_N28Ht	18
282set_N6	14
282set_N7A	17
282set_NC222	16
282set_NC230	16
282set_NC232	13
282set_NC236	16
282set_NC238	25
282set_NC250	9
282set_NC258	18
282set_NC260	22
282set_NC262	15
282set_NC264	28
282set_NC290A	13
282set_NC294	10
282set_NC296	20
282set_NC296A	13
282set_NC298	11
282set_NC300	11
282set_NC302	12
282set_NC304	17
282set_NC306	9
282set_NC310	18
282set_NC314	10
282set_NC318	23
282set_NC320	32
282set_NC324	12
282set_NC326	13
282set_NC328	9
282set_NC33	15
282set_NC336	11
282set_NC338	12
282set_NC340	13
282set_NC342	15
282set_NC344	15
282set_NC346	15
282set_NC348	11
282set_NC350	11
282set_NC352	14
282set_NC354	11
282set_NC356	10
282set_NC358	22
282set_NC360	9
282set_NC362	10
282set_NC364	22
282set_NC366	13
282set_NC368	8
282set_ND246	10
282set_Oh40B	26
282set_Oh43	43
282set_Oh43E	12
282set_Oh603	12
282set_OH7B	22
282set_Os420	20
282set_P39	24
282set_Pa762	15
282set_Pa875	13
282set_Pa880	12
282set_Pa91	11
282set_R109B	14
282set_R168	17
282set_R177	10
282set_R229	9
282set_R4	20
282set_SA24	15
282set_SC213R	15
282set_SC357	18
282set_SC55	18
282set_SD40	26
282set_SD44	12
282set_Sg1533	26
282set_Sg18	17
282set_T232	11
282set_T234	15
282set_T8	15
282set_Tx303	15
282set_Tx601	13
282set_Tzi10	16
282set_Tzi11	14
282set_Tzi16	20
282set_Tzi18	11
282set_Tzi25	12
282set_Tzi8	15
282set_Tzi9	16
282set_U267Y	8
282set_VA102	25
282set_Va14	19
282set_Va17	14
282set_Va22	17
282set_Va26	12
282set_Va35	10
282set_Va59	12
282set_Va85	11
282set_Va99	11
282set_VaW6	18
282set_W117Ht	8
282set_W153R	11
282set_W182B	14
282set_W22	14
282set_W22_R-rstd	15
282set_W64A	10
282set_WD	11
282set_Wf9	14
282set_Yu796_NS	9
