## Supplementary material for "Finding genetic variants in plants without complete genomes": Dataset S1: snps_pass_5percent_threshold_GEMMA_results.txt

chr	rs	ps	n_miss	allele1	allele0	af	l_mle	p_lrt
1	.	49707844	36	<INS>	A	0.052	1.732806e-01	2.252132e-09
1	.	247767409	41	C	T	0.050	3.975185e-01	8.054575e-10
4	.	128422765	60	<INS>	A	0.056	1.000000e-05	5.820624e-09
4	.	139535777	67	T	C	0.054	6.035796e-01	1.430001e-09
4	.	223880614	57	A	T	0.054	9.446272e-01	1.112417e-09
8	.	10510184	57	T	G	0.054	2.515179e-01	1.109597e-09
8	.	174039630	53	T	C	0.062	7.131447e-01	4.292047e-09
9	.	16149779	37	A	C	0.082	6.403785e-01	1.684873e-09
9	.	140754229	33	A	G	0.065	4.087299e-01	4.913799e-10
9	.	155822149	68	C	T	0.062	1.988311e-01	3.544217e-09
10	.	83928478	58	G	A	0.054	6.969205e-01	1.648533e-09
