## Supplementary material for "Finding genetic variants in plants without complete genomes": Dataset S1: used_phenotype_values.txt

accession_id	phenotype_value
282set_38-11Goodman-Buckler	20
282set_4226	20
282set_4722	15
282set_A239	11
282set_A441-5	26
282set_A619	18
282set_A634	11
282set_A635	18
282set_A641	15
282set_A654	13
282set_A679	15
282set_A680	9
282set_A682	14
282set_B103	18
282set_B109	16
282set_B37	13
282set_B57	19
282set_B64	24
282set_B68	13
282set_B76	18
282set_B79	21
282set_B84	12
282set_B97	11
282set_C103	12
282set_C123	16
282set_CH9	12
282set_CI187-2	14
282set_CI64	32
282set_CI66	12
282set_CM105	14
282set_CM7	13
282set_CML103	11
282set_CML108	17
282set_CML14	15
282set_CML158Q	12
282set_CML228	15
282set_CML247	14
282set_CML254	17
282set_CML277	16
282set_CML311	12
282set_CML314	11
282set_CML323	11
282set_CML331	15
282set_CML333	14
282set_CML38	11
282set_CML52	10
282set_CML77	21
282set_CML91	16
282set_CO106	18
282set_CO125	8
282set_CO255	7
282set_D940Y	12
282set_DE-2	22
282set_DE1	14
282set_F44	22
282set_F6	24
282set_GA209	15
282set_H105W	13
282set_H49	12
282set_H91	9
282set_H95	11
282set_HP301	12
282set_I29	17
282set_Ia5125	15
282set_IDS69	22
282set_IDS91	25
282set_Il14H	13
282set_K4	25
282set_Ki11	14
282set_Ki21	15
282set_KI3	12
282set_Ki43	17
282set_Ky21	17
282set_KY228	14
282set_L578	18
282set_M14	20
282set_M162W	17
282set_MEF156-55-2	18
282set_Mo17	14.57142857
282set_MO1W	23
282set_Mo47	18
282set_MS1334	12
282set_Ms71	14
282set_Mt42	24
282set_N192	13
282set_N6	14
282set_NC222	16
282set_NC230	16
282set_NC258	18
282set_NC260	22
282set_NC262	15
282set_NC264	28
282set_NC296	20
282set_NC302	12
282set_NC306	9
282set_NC310	18
282set_NC314	10
282set_NC326	13
282set_NC328	9
282set_NC33	15
282set_NC336	11
282set_NC338	12
282set_NC340	13
282set_NC346	15
282set_NC348	11
282set_NC350	11
282set_NC352	14
282set_NC354	11
282set_NC356	10
282set_NC358	22
282set_NC362	10
282set_NC364	22
282set_Oh40B	26
282set_Oh43	43
282set_Oh43E	12
282set_OH7B	22
282set_Os420	20
282set_Pa91	11
282set_R177	10
282set_SC357	18
282set_SD40	26
282set_Sg1533	26
282set_Sg18	17
282set_T234	15
282set_T8	15
282set_Tx303	15
282set_Tzi10	16
282set_Tzi16	20
282set_Tzi18	11
282set_Tzi25	12
282set_U267Y	8
282set_VA102	25
282set_Va26	12
282set_Va35	10
282set_Va59	12
282set_Va99	11
282set_VaW6	18
282set_W22	14
282set_W64A	10
282set_WD	11
282set_Wf9	14
