## Supplementary material for "Finding genetic variants in plants without complete genomes": Dataset S1: original_phenotype_values.txt

accession_id	phenotype_value
282set_33-16	14
282set_38-11Goodman-Buckler	17
282set_4226	18
282set_4722	17
282set_A188	15
282set_A214N	24
282set_A239	15
282set_A272	14
282set_A441-5	17
282set_A554	27
282set_A556	14
282set_A6	20
282set_A619	20
282set_A632	19
282set_A634	12
282set_A635	16
282set_A641	30
282set_A654	22
282set_A659	14
282set_A661	20
282set_A679	11
282set_A680	11
282set_A682	14
282set_Ab28A	30
282set_B10	24
282set_B103	12
282set_B104	13
282set_B105	13
282set_B109	14
282set_B14A	17
282set_B164	18
282set_B2	10
282set_B37	19
282set_B46	17
282set_B52	18
282set_B57	12
282set_B64	19
282set_B68	19
282set_B73	13.42857143
282set_B73Htrhm	19
282set_B75	14
282set_B76	18
282set_B77	10
282set_B79	16
282set_B84	18
282set_B97	12
282set_C123	10
282set_C49A	15
282set_CH701-30	12
282set_CH9	15
282set_CI187-2	11
282set_CI21E	11
282set_CI28A	19
282set_CI3A	17
282set_CI64	38
282set_CI66	13
282set_CI90C	21
282set_CI91B	14
282set_CM105	16
282set_CM174	22
282set_CM37	14
282set_CM7	8
282set_CML10	29
282set_CML103	12
282set_CML108	24
282set_CML11	12
282set_CML14	0
282set_CML154Q	14
282set_CML157Q	16
282set_CML158Q	17
282set_CML218	15
282set_CML220	13
282set_CML228	19
282set_CML238	0
282set_CML258	0
282set_CML261	16
282set_CML264	0
282set_CML277	9
282set_CML287	0
282set_CML311	0
282set_CML314	11
282set_CML322	25
282set_CML323	10
282set_CML328	13
282set_CML331	0
282set_CML332	26
282set_CML333	11
282set_CML341	12
282set_CML38	13
282set_CML45	0
282set_CML5	13
282set_CML52	0
282set_CML61	0
282set_CML69	19
282set_CML77	15
282set_CML91	12
282set_CML92	13
282set_CMV3	11
282set_CO106	18
282set_CO125	18
282set_CO255	16
282set_D940Y	12
282set_DE-2	0
282set_DE1	0
282set_DE811	14
282set_E2558W	13
282set_EP1	14
282set_F2834T	7
282set_F44	19
282set_F6	25
282set_F7	12
282set_GA209	23
282set_GT112	14
282set_H105W	12
282set_H84	1
282set_H91	25
282set_H95	16
282set_H99	13
282set_Hi27	13
282set_HP301	24
282set_Hy	12
282set_I137TN	17
282set_I205	21
282set_I29	24
282set_IA2132	17
282set_Ia5125	15
282set_IDS28	17
282set_IDS69	18
282set_IDS91	26
282set_Il101	11
282set_Il14H	12
282set_i1677a	0
282set_K55	15
282set_K64	17
282set_Ki11	0
282set_Ki14	0
282set_Ki2021	34
282set_Ki21	14
282set_KI3	31
282set_Ki43	30
282set_Ki44	12
282set_Ky21	0
282set_KY226	22
282set_KY228	16
282set_L317	24
282set_L578	34
282set_M017	13.1
282set_M14	22
282set_M162W	17
282set_M37W	11
282set_MEF156-55-2	17
282set_Mo17	13.61538462
282set_Mo18W	13
282set_MO1W	22
282set_Mo44	13
282set_Mo45	10
282set_Mo46	14
282set_Mo47	17
282set_MoG	11
282set_Mp339	24
282set_MS153	18
282set_Ms71	8
282set_Mt42	37
282set_N192	18
282set_N28Ht	21
282set_N6	16
282set_N7A	21
282set_NC222	27
282set_NC230	16
282set_NC232	19
282set_NC236	9
282set_NC238	30
282set_NC258	18
282set_NC260	8
282set_NC262	16
282set_NC264	28
282set_NC290A	14
282set_NC294	10
282set_NC296	14
282set_NC296A	12
282set_NC298	12
282set_NC302	13
282set_NC304	21
282set_NC306	11
282set_NC310	12
282set_NC314	12
282set_NC318	20
282set_NC320	17.38461538
282set_NC324	15
282set_NC326	12
282set_NC328	9
282set_NC33	12
282set_NC336	12
282set_NC338	17
282set_NC340	0
282set_NC342	12
282set_NC344	22
282set_NC346	15
282set_NC348	22
282set_NC350	14
282set_NC352	16
282set_NC354	12
282set_NC356	15
282set_NC358	0
282set_NC360	11
282set_NC362	13
282set_NC364	15
282set_NC366	15
282set_NC368	10
282set_ND246	22
282set_Oh43	30
282set_Oh43E	16
282set_Oh603	0
282set_Os420	15
282set_P39	15
282set_Pa762	27
282set_Pa880	16
282set_Pa91	12
282set_R109B	23
282set_R168	26
282set_R177	11
282set_R229	6
282set_R4	21
282set_SA24	15
282set_SC213R	16
282set_SC357	25
282set_SC55	20
282set_SD40	22
282set_SD44	15
282set_Sg1533	26
282set_Sg18	17
282set_T232	15
282set_T234	12
282set_T8	13
282set_Tx303	19
282set_Tx601	0
282set_Tzi10	25
282set_Tzi11	8
282set_Tzi16	12
282set_Tzi18	9
282set_Tzi25	16
282set_Tzi8	0
282set_Tzi9	19
282set_U267Y	0
282set_VA102	14
282set_Va14	10
282set_Va17	17
282set_Va22	11
282set_Va26	15
282set_Va35	12
282set_Va59	14
282set_Va85	0
282set_Va99	13
282set_VaW6	0
282set_W117Ht	11
282set_W153R	11
282set_W182B	13
282set_W22	11
282set_W22_R-rstd	21
282set_W64A	9
282set_Wf9	19
282set_Yu796_NS	10
