## Supplementary material for "Finding genetic variants in plants without complete genomes": Dataset S1: used_phenotype_values.txt

accession_id	phenotype_value
282set_38-11Goodman-Buckler	17
282set_4226	18
282set_4722	17
282set_A239	15
282set_A441-5	17
282set_A619	20
282set_A632	19
282set_A634	12
282set_A635	16
282set_A641	30
282set_A654	22
282set_A679	11
282set_A680	11
282set_A682	14
282set_B103	12
282set_B109	14
282set_B37	19
282set_B57	12
282set_B64	19
282set_B68	19
282set_B73Htrhm	19
282set_B76	18
282set_B79	16
282set_B84	18
282set_B97	12
282set_C123	10
282set_CH9	15
282set_CI187-2	11
282set_CI3A	17
282set_CI64	38
282set_CI66	13
282set_CM105	16
282set_CM7	8
282set_CML103	12
282set_CML108	24
282set_CML14	0
282set_CML158Q	17
282set_CML228	19
282set_CML277	9
282set_CML311	0
282set_CML314	11
282set_CML323	10
282set_CML328	13
282set_CML331	0
282set_CML333	11
282set_CML38	13
282set_CML45	0
282set_CML52	0
282set_CML69	19
282set_CML77	15
282set_CML91	12
282set_CO106	18
282set_CO125	18
282set_CO255	16
282set_D940Y	12
282set_DE-2	0
282set_DE1	0
282set_F44	19
282set_F6	25
282set_GA209	23
282set_H105W	12
282set_H91	25
282set_H95	16
282set_HP301	24
282set_I29	24
282set_Ia5125	15
282set_IDS69	18
282set_IDS91	26
282set_Il14H	12
282set_i1677a	0
282set_Ki11	0
282set_Ki21	14
282set_KI3	31
282set_Ki43	30
282set_Ky21	0
282set_KY228	16
282set_L578	34
282set_M14	22
282set_M162W	17
282set_MEF156-55-2	17
282set_Mo17	13.61538462
282set_MO1W	22
282set_Mo47	17
282set_Ms71	8
282set_Mt42	37
282set_N192	18
282set_N6	16
282set_NC222	27
282set_NC230	16
282set_NC258	18
282set_NC260	8
282set_NC262	16
282set_NC264	28
282set_NC296	14
282set_NC302	13
282set_NC306	11
282set_NC310	12
282set_NC314	12
282set_NC326	12
282set_NC328	9
282set_NC33	12
282set_NC336	12
282set_NC338	17
282set_NC340	0
282set_NC346	15
282set_NC348	22
282set_NC350	14
282set_NC352	16
282set_NC354	12
282set_NC356	15
282set_NC358	0
282set_NC362	13
282set_NC364	15
282set_Oh43	30
282set_Oh43E	16
282set_Os420	15
282set_Pa91	12
282set_R177	11
282set_SC357	25
282set_SD40	22
282set_Sg1533	26
282set_Sg18	17
282set_T234	12
282set_T8	13
282set_Tx303	19
282set_Tzi10	25
282set_Tzi16	12
282set_Tzi18	9
282set_Tzi25	16
282set_U267Y	0
282set_VA102	14
282set_Va26	15
282set_Va35	12
282set_Va59	14
282set_Va99	13
282set_VaW6	0
282set_W22	11
282set_W64A	9
282set_Wf9	19
