## Supplementary material for "Finding genetic variants in plants without complete genomes": Dataset S1: used_phenotype_values.txt

accession_id	phenotype_value
282set_38-11Goodman-Buckler	8
282set_4226	3.5
282set_4722	7.5
282set_A239	7.5
282set_A441-5	7
282set_A619	6.5
282set_A632	8
282set_A634	7.5
282set_A635	6.5
282set_A641	7
282set_A654	7.5
282set_A679	6
282set_A680	6.5
282set_A682	6
282set_B103	7
282set_B109	6
282set_B37	7.5
282set_B57	7
282set_B64	7
282set_B68	6
282set_B73Htrhm	6.5
282set_B76	6
282set_B79	6.5
282set_B84	6.5
282set_B97	6.5
282set_C103	4.5
282set_C123	6
282set_CH9	6.5
282set_CI187-2	7
282set_CI3A	6
282set_CI64	6
282set_CI66	5
282set_CM105	7
282set_CM7	6.5
282set_CML103	6.5
282set_CML108	6.5
282set_CML14	7
282set_CML158Q	6
282set_CML228	6.5
282set_CML247	2.5
282set_CML254	6.5
282set_CML277	6
282set_CML281	6.5
282set_CML311	6
282set_CML314	5.5
282set_CML323	7.5
282set_CML328	6
282set_CML331	6
282set_CML333	7.5
282set_CML38	5
282set_CML45	5
282set_CML52	7
282set_CML69	5.5
282set_CML77	8
282set_CML91	7
282set_CO106	7
282set_CO125	7
282set_CO255	5
282set_D940Y	4.5
282set_DE-2	7.5
282set_DE1	6.5
282set_F44	6.5
282set_F6	6.5
282set_GA209	6.5
282set_H105W	7
282set_H49	7.5
282set_H91	7.5
282set_H95	7.5
282set_HP301	6
282set_I29	6.5
282set_Ia5125	5.5
282set_IDS69	6.5
282set_IDS91	5.5
282set_Il14H	7
282set_i1677a	4.5
282set_K4	6.5
282set_Ki11	6
282set_Ki21	6.5
282set_KI3	6.5
282set_Ki43	6.5
282set_Ky21	6
282set_KY228	5
282set_L578	5.5
282set_M14	7.5
282set_M162W	7
282set_MEF156-55-2	5
282set_Mo17	6.678571429
282set_MO1W	6.5
282set_Mo47	7.5
282set_MS1334	7
282set_Ms71	5.5
282set_Mt42	6.5
282set_N192	7.5
282set_N6	7
282set_NC222	6
282set_NC230	6.5
282set_NC258	5.5
282set_NC260	5.5
282set_NC262	7
282set_NC264	7
282set_NC296	6
282set_NC302	7.5
282set_NC306	7.5
282set_NC310	6
282set_NC314	8
282set_NC326	7.5
282set_NC328	7.5
282set_NC33	7
282set_NC336	7
282set_NC338	7
282set_NC340	6
282set_NC346	7.5
282set_NC348	7.5
282set_NC350	6
282set_NC352	6.5
282set_NC354	7.5
282set_NC356	8.5
282set_NC358	6.5
282set_NC362	7
282set_NC364	6.5
282set_Oh40B	7.5
282set_Oh43	7
282set_Oh43E	5.5
282set_OH7B	5
282set_Os420	7
282set_Pa91	6.5
282set_R177	7.5
282set_SC357	5.5
282set_SD40	6.5
282set_Sg1533	6.5
282set_Sg18	4.5
282set_T234	5
282set_T8	7
282set_Tx303	3
282set_Tzi10	6
282set_Tzi16	7.5
282set_Tzi18	6.5
282set_Tzi25	4.5
282set_U267Y	4
282set_VA102	8
282set_Va26	7.5
282set_Va35	8
282set_Va59	6.5
282set_Va99	7
282set_VaW6	7.5
282set_W22	8
282set_W64A	6
282set_WD	6
282set_Wf9	8.5
