## Supplementary material for "Finding genetic variants in plants without complete genomes": Dataset S1: kmers_pass_5percent_threshold_GEMMA_results.txt

chr	rs	ps	n_miss	allele1	allele0	af	l_mle	p_lrt
0	AAAAATGCCCTTCAATGTGCTCTGTCAGAAC_29	0	0	0	1	0.054	1.000000e+05	1.706419e-11
0	AACGGGATTGCACCTGGACCAATTCAAGACA_3	0	0	0	1	0.075	4.309050e-01	1.595958e-11
0	ACGGGATTGCACCTGGACCAATTCAAGACAC_1	0	0	0	1	0.068	4.155327e-01	5.061319e-12
0	CGGGATTGCACCTGGACCAATTCAAGACACC_2	0	0	0	1	0.068	4.155327e-01	5.061319e-12
0	GGGATTGCACCTGGACCAATTCAAGACACCC_4	0	0	0	1	0.075	3.867811e-01	1.679394e-11
