## Supplementary material for "Finding genetic variants in plants without complete genomes": Dataset S1: original_phenotype_values.txt

accession_id	phenotype_value
282set_33-16	8
282set_38-11Goodman-Buckler	8
282set_4226	8
282set_4722	8
282set_A188	7
282set_A214N	5
282set_A239	6
282set_A272	8
282set_A441-5	4
282set_A554	8
282set_A556	9
282set_A6	9
282set_A619	8
282set_A632	9
282set_A634	8
282set_A635	6
282set_A641	7
282set_A654	8
282set_A659	8
282set_A661	9
282set_A679	9
282set_A680	9
282set_A682	8
282set_Ab28A	5
282set_B10	6
282set_B103	9
282set_B104	9
282set_B105	9
282set_B109	8
282set_B115	3
282set_B14A	9
282set_B164	6
282set_B2	8
282set_B37	9
282set_B46	5
282set_B52	8
282set_B57	6
282set_B64	8
282set_B68	9
282set_B73	6.928571429
282set_B73Htrhm	3
282set_B75	5
282set_B76	4
282set_B77	4
282set_B79	7
282set_B84	8
282set_B97	9
282set_C123	5
282set_C49A	7
282set_CH701-30	7
282set_CH9	7
282set_CI.7	8
282set_CI187-2	7
282set_CI21E	8
282set_CI28A	8
282set_CI31A	8
282set_CI3A	5
282set_CI64	7
282set_CI66	2
282set_CI90C	2
282set_CI91B	5
282set_CM105	9
282set_CM174	7
282set_CM37	5
282set_CM7	8
282set_CML10	7
282set_CML103	9
282set_CML108	5
282set_CML11	8
282set_CML14	8
282set_CML154Q	7
282set_CML157Q	7
282set_CML158Q	7
282set_CML218	8
282set_CML220	5
282set_CML228	9
282set_CML238	7
282set_CML247	6
282set_CML254	9
282set_CML258	7
282set_CML261	7
282set_CML264	4
282set_CML277	7
282set_CML281	7
282set_CML287	8
282set_CML311	5
282set_CML314	8
282set_CML321	7
282set_CML322	7
282set_CML323	4
282set_CML328	4
282set_CML331	9
282set_CML332	8
282set_CML333	8
282set_CML341	7
282set_CML38	8
282set_CML45	7
282set_CML5	6
282set_CML52	9
282set_CML61	7
282set_CML69	7
282set_CML77	9
282set_CML91	7
282set_CML92	9
282set_CMV3	8
282set_CO106	6
282set_CO125	6
282set_CO255	7
282set_D940Y	5
282set_DE-2	3
282set_DE_3	6
282set_DE1	6
282set_DE811	9
282set_E2558W	9
282set_EP1	2
282set_F2834T	5
282set_F44	9
282set_F6	7
282set_F7	5
282set_GA209	4
282set_GT112	7
282set_H105W	8
282set_H49	8
282set_H84	7
282set_H91	8
282set_H95	9
282set_H99	6
282set_Hi27	7
282set_HP301	6
282set_Hy	8
282set_I137TN	5
282set_I205	5
282set_I29	9
282set_IA2132	7
282set_Ia5125	6
282set_IDS28	7
282set_IDS69	7
282set_IDS91	5
282set_Il101	4
282set_Il14H	8
282set_K148	9
282set_K4	8
282set_K55	9
282set_K64	3
282set_Ki11	6
282set_Ki14	8
282set_Ki2021	9
282set_Ki21	8
282set_KI3	6
282set_Ki43	7
282set_Ki44	6
282set_Ky21	5
282set_KY226	4
282set_KY228	6
282set_L317	7
282set_L578	6
282set_M017	8.1
282set_M14	9
282set_M162W	5
282set_M37W	6
282set_MEF156-55-2	7
282set_Mo17	7.357142857
282set_Mo18W	5
282set_MO1W	6
282set_Mo24W	8
282set_Mo44	7
282set_Mo45	9
282set_Mo46	3
282set_Mo47	9
282set_MoG	6
282set_Mp339	6
282set_MS1334	8
282set_MS153	8
282set_Ms71	8
282set_Mt42	9
282set_N192	8
282set_N28Ht	6
282set_N6	7
282set_N7A	6
282set_NC222	2
282set_NC230	7
282set_NC232	6
282set_NC236	9
282set_NC238	6
282set_NC258	5
282set_NC260	6
282set_NC262	6
282set_NC264	7
282set_NC290A	3
282set_NC294	9
282set_NC296	8
282set_NC296A	6
282set_NC298	9
282set_NC300	8
282set_NC302	8
282set_NC304	8
282set_NC306	8
282set_NC310	9
282set_NC314	6
282set_NC318	8
282set_NC320	8
282set_NC324	1
282set_NC326	9
282set_NC328	1
282set_NC33	9
282set_NC336	7
282set_NC338	8
282set_NC340	8
282set_NC342	6
282set_NC344	8
282set_NC346	7
282set_NC348	8
282set_NC350	7
282set_NC352	9
282set_NC354	6
282set_NC356	7
282set_NC358	1
282set_NC360	6
282set_NC362	8
282set_NC364	4
282set_NC366	7
282set_NC368	8
282set_ND246	8
282set_Oh40B	8
282set_Oh43	7
282set_Oh43E	3
282set_Oh603	1
282set_OH7B	9
282set_Os420	9
282set_P39	9
282set_Pa762	9
282set_Pa875	7
282set_Pa880	8
282set_Pa91	7
282set_R109B	7
282set_R168	9
282set_R177	6
282set_R229	9
282set_R4	9
282set_SA24	9
282set_SC213R	6
282set_SC357	8
282set_SC55	9
282set_SD40	8
282set_SD44	8
282set_Sg1533	1
282set_Sg18	9
282set_T232	6
282set_T234	2
282set_T8	8
282set_Tx303	5
282set_Tx601	8
282set_Tzi10	9
282set_Tzi11	9
282set_Tzi16	9
282set_Tzi18	9
282set_Tzi25	9
282set_Tzi8	3
282set_Tzi9	9
282set_U267Y	6
282set_VA102	9
282set_Va14	1
282set_Va17	9
282set_Va22	9
282set_Va26	1
282set_Va35	8
282set_Va59	5
282set_Va85	6
282set_Va99	8
282set_VaW6	5
282set_W117Ht	6
282set_W153R	3
282set_W182B	7
282set_W22	5
282set_W22_R-rstd	6
282set_W64A	6
282set_WD	5
282set_Wf9	7
282set_Yu796_NS	6
