## Supplementary material for "Finding genetic variants in plants without complete genomes": Dataset S1: used_phenotype_values.txt

accession_id	phenotype_value
282set_38-11Goodman-Buckler	8
282set_4226	8
282set_4722	8
282set_A239	6
282set_A441-5	4
282set_A619	8
282set_A632	9
282set_A634	8
282set_A635	6
282set_A641	7
282set_A654	8
282set_A679	9
282set_A680	9
282set_A682	8
282set_B103	9
282set_B109	8
282set_B37	9
282set_B57	6
282set_B64	8
282set_B68	9
282set_B73Htrhm	3
282set_B76	4
282set_B79	7
282set_B84	8
282set_B97	9
282set_C123	5
282set_CH9	7
282set_CI187-2	7
282set_CI3A	5
282set_CI64	7
282set_CI66	2
282set_CM105	9
282set_CM7	8
282set_CML103	9
282set_CML108	5
282set_CML14	8
282set_CML158Q	7
282set_CML228	9
282set_CML247	6
282set_CML254	9
282set_CML277	7
282set_CML281	7
282set_CML311	5
282set_CML314	8
282set_CML323	4
282set_CML328	4
282set_CML331	9
282set_CML333	8
282set_CML38	8
282set_CML45	7
282set_CML52	9
282set_CML69	7
282set_CML77	9
282set_CML91	7
282set_CO106	6
282set_CO125	6
282set_CO255	7
282set_D940Y	5
282set_DE-2	3
282set_DE1	6
282set_F44	9
282set_F6	7
282set_GA209	4
282set_H105W	8
282set_H49	8
282set_H91	8
282set_H95	9
282set_HP301	6
282set_I29	9
282set_Ia5125	6
282set_IDS69	7
282set_IDS91	5
282set_Il14H	8
282set_K4	8
282set_Ki11	6
282set_Ki21	8
282set_KI3	6
282set_Ki43	7
282set_Ky21	5
282set_KY228	6
282set_L578	6
282set_M14	9
282set_M162W	5
282set_MEF156-55-2	7
282set_Mo17	7.357142857
282set_MO1W	6
282set_Mo47	9
282set_MS1334	8
282set_Ms71	8
282set_Mt42	9
282set_N192	8
282set_N6	7
282set_NC222	2
282set_NC230	7
282set_NC258	5
282set_NC260	6
282set_NC262	6
282set_NC264	7
282set_NC296	8
282set_NC302	8
282set_NC306	8
282set_NC310	9
282set_NC314	6
282set_NC326	9
282set_NC328	1
282set_NC33	9
282set_NC336	7
282set_NC338	8
282set_NC340	8
282set_NC346	7
282set_NC348	8
282set_NC350	7
282set_NC352	9
282set_NC354	6
282set_NC356	7
282set_NC358	1
282set_NC362	8
282set_NC364	4
282set_Oh40B	8
282set_Oh43	7
282set_Oh43E	3
282set_OH7B	9
282set_Os420	9
282set_Pa91	7
282set_R177	6
282set_SC357	8
282set_SD40	8
282set_Sg1533	1
282set_Sg18	9
282set_T234	2
282set_T8	8
282set_Tx303	5
282set_Tzi10	9
282set_Tzi16	9
282set_Tzi18	9
282set_Tzi25	9
282set_U267Y	6
282set_VA102	9
282set_Va26	1
282set_Va35	8
282set_Va59	5
282set_Va99	8
282set_VaW6	5
282set_W22	5
282set_W64A	6
282set_WD	5
282set_Wf9	7
