## Supplementary material for "Finding genetic variants in plants without complete genomes": Dataset S1: snps_pass_10percent_threshold_GEMMA_results.txt

chr	rs	ps	n_miss	allele1	allele0	af	l_mle	p_lrt
1	.	219704175	10	T	A	0.081	1.000000e+05	8.375112e-09
1	.	219704229	15	<DEL>	G	0.053	1.000000e+05	8.677785e-11
1	.	219704230	14	<DEL>	C	0.053	1.000000e+05	1.002544e-10
1	.	219704231	14	<DEL>	A	0.053	1.000000e+05	1.002544e-10
1	.	219704232	13	<DEL>	C	0.053	1.000000e+05	8.205036e-11
1	.	219704233	13	<DEL>	C	0.053	1.000000e+05	8.205036e-11
1	.	219704234	13	<DEL>	C	0.053	1.000000e+05	8.205036e-11
1	.	219704236	12	<DEL>	G	0.052	1.000000e+05	1.052875e-10
1	.	219704238	12	<DEL>	C	0.052	1.000000e+05	1.052875e-10
1	.	219704239	12	<DEL>	G	0.052	1.000000e+05	1.052875e-10
1	.	219704240	12	<DEL>	A	0.052	1.000000e+05	1.052875e-10
1	.	219704242	12	<DEL>	A	0.052	1.000000e+05	1.052875e-10
1	.	219704243	12	<DEL>	C	0.052	1.000000e+05	1.052875e-10
1	.	219704244	12	<DEL>	C	0.052	1.000000e+05	1.052875e-10
1	.	219704245	13	<DEL>	T	0.053	1.000000e+05	1.285175e-10
1	.	219704247	12	<DEL>	C	0.052	1.000000e+05	1.052875e-10
1	.	219704248	15	<DEL>	T	0.053	1.000000e+05	8.614343e-11
1	.	219704250	12	<DEL>	G	0.052	1.000000e+05	1.052875e-10
4	.	210238837	1	A	G	0.090	1.000000e+05	7.549132e-09
6	.	94315415	0	T	C	0.086	1.000000e+05	4.946415e-09
7	.	65599207	9	A	C	0.051	1.000000e+05	8.405582e-11
8	.	80336089	57	A	G	0.090	1.000000e+05	8.521122e-09
9	.	20770148	73	G	T	0.055	1.000000e+05	7.207867e-10
