## Supplementary material for "Finding genetic variants in plants without complete genomes": Dataset S1: used_phenotype_values.txt

accession_id	phenotype_value
282set_38-11Goodman-Buckler	10
282set_4226	11
282set_4722	12
282set_A239	8
282set_A441-5	12
282set_A619	10
282set_A632	14
282set_A634	11
282set_A635	13
282set_A641	12
282set_A654	15
282set_A679	15
282set_A680	11
282set_A682	9
282set_B103	12
282set_B109	13
282set_B57	8
282set_B64	13
282set_B68	15
282set_B73Htrhm	14
282set_B76	12
282set_B79	12
282set_B84	15
282set_B97	10
282set_C103	8
282set_C123	7
282set_CH9	12
282set_CI187-2	9
282set_CI3A	9
282set_CI64	12
282set_CI66	10
282set_CML103	7
282set_CML108	16
282set_CML14	15
282set_CML158Q	8
282set_CML228	13
282set_CML247	4
282set_CML254	14
282set_CML277	10
282set_CML281	10
282set_CML311	0
282set_CML314	15
282set_CML323	13
282set_CML328	7
282set_CML331	13
282set_CML333	12
282set_CML38	10
282set_CML45	12
282set_CML52	10
282set_CML69	9
282set_CML77	14
282set_CML91	12
282set_CO106	10
282set_CO125	11
282set_CO255	15
282set_D940Y	12
282set_DE-2	2
282set_DE1	10
282set_F44	9
282set_F6	11
282set_GA209	12
282set_H105W	11
282set_H49	14
282set_H91	14
282set_H95	12
282set_HP301	12
282set_I29	7
282set_Ia5125	9
282set_IDS69	13
282set_IDS91	11
282set_Il14H	11
282set_i1677a	2
282set_K4	13
282set_Ki11	8
282set_Ki21	12
282set_KI3	10
282set_Ki43	12
282set_Ky21	11
282set_KY228	9
282set_L578	7
282set_M14	11
282set_M162W	12
282set_MEF156-55-2	9
282set_Mo17	9.125
282set_MO1W	14
282set_Mo47	14
282set_MS1334	14
282set_Ms71	10
282set_Mt42	14
282set_N192	12
282set_N6	15
282set_NC222	12
282set_NC230	14
282set_NC258	15
282set_NC260	4
282set_NC262	13
282set_NC264	14
282set_NC296	13
282set_NC302	14
282set_NC306	9
282set_NC310	15
282set_NC314	11
282set_NC326	13
282set_NC328	12
282set_NC33	15
282set_NC336	15
282set_NC338	10
282set_NC340	12
282set_NC346	14
282set_NC348	10
282set_NC350	5
282set_NC352	14
282set_NC354	7
282set_NC356	11
282set_NC358	5
282set_NC362	13
282set_NC364	13
282set_Oh40B	13
282set_Oh43	10
282set_Oh43E	9
282set_OH7B	11
282set_Os420	11
282set_Pa91	15
282set_R177	13
282set_SC357	15
282set_SD40	13
282set_Sg1533	11
282set_Sg18	11
282set_T234	9
282set_T8	15
282set_Tx303	9
282set_Tzi10	15
282set_Tzi16	12
282set_Tzi18	11
282set_Tzi25	9
282set_U267Y	7
282set_VA102	11
282set_Va26	14
282set_Va35	7
282set_Va59	13
282set_Va99	15
282set_VaW6	13
282set_W22	9
282set_W64A	9
282set_WD	7
282set_Wf9	12
