## Supplementary material for "Finding genetic variants in plants without complete genomes": Dataset S1: used_phenotype_values.txt

accession_id	phenotype_value
282set_38-11Goodman-Buckler	7
282set_4226	6
282set_4722	6
282set_A239	7
282set_A441-5	8
282set_A619	6
282set_A632	5
282set_A634	6
282set_A635	7
282set_A641	6
282set_A654	7
282set_A679	5
282set_A680	8
282set_A682	5
282set_B103	7
282set_B109	6
282set_B37	7
282set_B57	6
282set_B64	5
282set_B68	6
282set_B73Htrhm	8
282set_B76	5
282set_B79	5
282set_B84	6
282set_B97	7
282set_C103	5
282set_C123	7
282set_CH9	5
282set_CI187-2	5
282set_CI3A	6
282set_CI64	5
282set_CI66	4
282set_CM105	7
282set_CM7	7
282set_CML103	7
282set_CML108	8
282set_CML14	6
282set_CML158Q	6
282set_CML228	7
282set_CML247	6
282set_CML254	6
282set_CML277	7
282set_CML281	7
282set_CML311	5
282set_CML314	6
282set_CML323	5
282set_CML328	7
282set_CML331	7
282set_CML333	5
282set_CML38	6
282set_CML45	5
282set_CML52	7
282set_CML69	5
282set_CML77	5
282set_CML91	5
282set_CO106	5
282set_CO125	6
282set_CO255	8
282set_D940Y	6
282set_DE-2	3
282set_DE1	6
282set_F44	9
282set_F6	5
282set_GA209	6
282set_H105W	6
282set_H49	6
282set_H91	5
282set_H95	8
282set_HP301	6
282set_I29	6
282set_Ia5125	3
282set_IDS69	6
282set_IDS91	7
282set_Il14H	7
282set_i1677a	5
282set_K4	5
282set_Ki11	6
282set_Ki21	7
282set_KI3	7
282set_Ki43	7
282set_Ky21	5
282set_KY228	5
282set_L578	6
282set_M14	6
282set_M162W	8
282set_MEF156-55-2	4
282set_Mo17	5.928571429
282set_MO1W	6
282set_Mo47	6
282set_MS1334	8
282set_Ms71	6
282set_Mt42	5
282set_N192	8
282set_N6	7
282set_NC222	5
282set_NC230	7
282set_NC258	6
282set_NC260	6
282set_NC262	7
282set_NC264	5
282set_NC296	6
282set_NC302	7
282set_NC306	6
282set_NC310	8
282set_NC314	6
282set_NC326	7
282set_NC328	6
282set_NC33	5
282set_NC336	7
282set_NC338	8
282set_NC340	8
282set_NC346	6
282set_NC348	6
282set_NC350	7
282set_NC352	7
282set_NC354	7
282set_NC356	7
282set_NC358	6
282set_NC362	6
282set_NC364	6
282set_Oh40B	5
282set_Oh43	6
282set_Oh43E	7
282set_OH7B	6
282set_Os420	5
282set_Pa91	6
282set_R177	6
282set_SC357	5
282set_SD40	6
282set_Sg1533	6
282set_Sg18	4
282set_T234	6
282set_T8	6
282set_Tx303	7
282set_Tzi10	8
282set_Tzi16	7
282set_Tzi18	6
282set_Tzi25	6
282set_U267Y	6
282set_VA102	7
282set_Va26	5
282set_Va35	6
282set_Va59	8
282set_Va99	6
282set_VaW6	5
282set_W22	7
282set_W64A	5
282set_WD	5
282set_Wf9	5
