## Supplementary material for "Finding genetic variants in plants without complete genomes": Dataset S1: original_phenotype_values.txt

accession_id	phenotype_value
282set_38-11Goodman-Buckler	226
282set_4226	200
282set_4722	266
282set_A188	188
282set_A214N	216
282set_A239	230
282set_A272	188
282set_A441-5	130
282set_A554	148
282set_A556	164
282set_A6	198
282set_A619	158
282set_A632	216
282set_A634	190
282set_A635	178
282set_A641	128
282set_A654	200
282set_A659	226
282set_A661	158
282set_A679	228
282set_A680	222
282set_A682	202
282set_Ab28A	240
282set_B10	226
282set_B103	210
282set_B104	176
282set_B105	200
282set_B109	188
282set_B115	230
282set_B14A	242
282set_B164	234
282set_B2	276
282set_B37	212
282set_B46	228
282set_B52	198
282set_B57	168
282set_B64	184
282set_B68	220
282set_B73	219.6
282set_B73Htrhm	134
282set_B75	264
282set_B76	192
282set_B77	264
282set_B79	252
282set_B84	116
282set_B97	226
282set_C49A	168
282set_CH701-30	222
282set_CH9	178
282set_CI.7	366
282set_CI187-2	236
282set_CI21E	286
282set_CI28A	228
282set_CI31A	264
282set_CI64	236
282set_CI66	136
282set_CI90C	320
282set_CI91B	140
282set_CM105	126
282set_CM174	128
282set_CM37	140
282set_CM7	156
282set_CML10	284
282set_CML103	316
282set_CML108	224
282set_CML11	278
282set_CML14	286
282set_CML154Q	296
282set_CML157Q	268
282set_CML158Q	220
282set_CML218	178
282set_CML220	176
282set_CML228	274
282set_CML238	240
282set_CML247	244
282set_CML261	228
282set_CML281	228
282set_CML287	266
282set_CML311	252
282set_CML314	286
282set_CML321	264
282set_CML322	224
282set_CML323	276
282set_CML328	224
282set_CML331	296
282set_CML332	338
282set_CML333	176
282set_CML341	338
282set_CML38	216
282set_CML5	336
282set_CML52	242
282set_CML69	232
282set_CML77	238
282set_CML91	278
282set_CML92	212
282set_CMV3	168
282set_CO106	208
282set_CO255	96
282set_D940Y	306
282set_DE_3	208
282set_DE1	190
282set_DE811	242
282set_E2558W	240
282set_EP1	120
282set_F2834T	266
282set_F44	220
282set_F6	266
282set_F7	168
282set_GA209	256
282set_GT112	188
282set_H105W	186
282set_H49	222
282set_H91	210
282set_H95	262
282set_Hi27	160
282set_HP301	264
282set_Hy	178
282set_I205	198
282set_I29	208
282set_IA2132	296
282set_IDS28	160
282set_IDS69	178
282set_IDS91	190
282set_Il101	240
282set_Il14H	286
282set_K148	198
282set_K4	224
282set_K55	156
282set_K64	208
282set_Ki11	242
282set_Ki14	178
282set_Ki2021	224
282set_Ki21	298
282set_KI3	238
282set_Ki43	276
282set_Ki44	228
282set_Ky21	304
282set_KY226	212
282set_KY228	230
282set_L317	148
282set_L578	230
282set_M017	188.4
282set_M14	254
282set_M162W	178
282set_M37W	276
282set_MEF156-55-2	156
282set_Mo17	217.2307692
282set_Mo18W	358
282set_MO1W	276
282set_Mo24W	356
282set_Mo44	238
282set_Mo45	230
282set_Mo46	288
282set_Mo47	228
282set_MoG	254
282set_MS1334	228
282set_MS153	158
282set_Ms71	148
282set_Mt42	116
282set_N192	208
282set_N28Ht	158
282set_N6	198
282set_NC222	186
282set_NC230	180
282set_NC232	296
282set_NC236	208
282set_NC238	180
282set_NC250	180
282set_NC258	188
282set_NC262	228
282set_NC264	202
282set_NC290A	178
282set_NC294	136
282set_NC296	294
282set_NC296A	284
282set_NC298	198
282set_NC300	188
282set_NC302	240
282set_NC306	218
282set_NC310	136
282set_NC314	170
282set_NC318	220
282set_NC320	180
282set_NC324	188
282set_NC326	244
282set_NC328	180
282set_NC33	218
282set_NC336	236
282set_NC338	208
282set_NC340	212
282set_NC342	200
282set_NC344	128
282set_NC346	266
282set_NC348	168
282set_NC350	240
282set_NC352	296
282set_NC354	286
282set_NC356	262
282set_NC358	146
282set_NC360	220
282set_NC364	294
282set_NC366	200
282set_NC368	180
282set_ND246	178
282set_Oh40B	282
282set_Oh43	218
282set_Oh43E	198
282set_OH7B	226
282set_Os420	274
282set_P39	168
282set_Pa762	240
282set_Pa875	136
282set_Pa880	222
282set_Pa91	188
282set_R109B	156
282set_R168	230
282set_R177	198
282set_R229	170
282set_R4	210
282set_SA24	310
282set_SC213R	220
282set_SC357	158
282set_SC55	158
282set_SD40	274
282set_SD44	148
282set_Sg1533	228
282set_Sg18	228
282set_T232	190
282set_T234	278
282set_T8	254
282set_Tx303	212
282set_Tx601	216
282set_Tzi10	242
282set_Tzi11	178
282set_Tzi16	230
282set_Tzi18	278
282set_Tzi25	288
282set_Tzi8	218
282set_Tzi9	166
282set_U267Y	226
282set_VA102	178
282set_Va14	178
282set_Va17	256
282set_Va22	208
282set_Va26	188
282set_Va35	286
282set_Va59	218
282set_Va85	278
282set_Va99	198
282set_VaW6	208
282set_W153R	98
282set_W182B	188
282set_W22	218
282set_W22_R-rstd	198
282set_W64A	184
282set_Wf9	268
282set_Yu796_NS	356
