## Supplementary material for "Finding genetic variants in plants without complete genomes": Dataset S1: used_phenotype_values.txt

accession_id	phenotype_value
282set_38-11Goodman-Buckler	226
282set_4226	200
282set_4722	266
282set_A239	230
282set_A441-5	130
282set_A619	158
282set_A632	216
282set_A634	190
282set_A635	178
282set_A641	128
282set_A654	200
282set_A679	228
282set_A680	222
282set_A682	202
282set_B103	210
282set_B109	188
282set_B37	212
282set_B57	168
282set_B64	184
282set_B68	220
282set_B73Htrhm	134
282set_B76	192
282set_B79	252
282set_B84	116
282set_B97	226
282set_CH9	178
282set_CI187-2	236
282set_CI64	236
282set_CI66	136
282set_CM105	126
282set_CM7	156
282set_CML103	316
282set_CML108	224
282set_CML14	286
282set_CML158Q	220
282set_CML228	274
282set_CML247	244
282set_CML281	228
282set_CML311	252
282set_CML314	286
282set_CML323	276
282set_CML328	224
282set_CML331	296
282set_CML333	176
282set_CML38	216
282set_CML52	242
282set_CML69	232
282set_CML77	238
282set_CML91	278
282set_CO106	208
282set_CO255	96
282set_D940Y	306
282set_DE1	190
282set_F44	220
282set_F6	266
282set_GA209	256
282set_H105W	186
282set_H49	222
282set_H91	210
282set_H95	262
282set_HP301	264
282set_I29	208
282set_IDS69	178
282set_IDS91	190
282set_Il14H	286
282set_K4	224
282set_Ki11	242
282set_Ki21	298
282set_KI3	238
282set_Ki43	276
282set_Ky21	304
282set_KY228	230
282set_L578	230
282set_M14	254
282set_M162W	178
282set_MEF156-55-2	156
282set_Mo17	217.2307692
282set_MO1W	276
282set_Mo47	228
282set_MS1334	228
282set_Ms71	148
282set_Mt42	116
282set_N192	208
282set_N6	198
282set_NC222	186
282set_NC230	180
282set_NC258	188
282set_NC262	228
282set_NC264	202
282set_NC296	294
282set_NC302	240
282set_NC306	218
282set_NC310	136
282set_NC314	170
282set_NC326	244
282set_NC328	180
282set_NC33	218
282set_NC336	236
282set_NC338	208
282set_NC340	212
282set_NC346	266
282set_NC348	168
282set_NC350	240
282set_NC352	296
282set_NC354	286
282set_NC356	262
282set_NC358	146
282set_NC364	294
282set_Oh40B	282
282set_Oh43	218
282set_Oh43E	198
282set_OH7B	226
282set_Os420	274
282set_Pa91	188
282set_R177	198
282set_SC357	158
282set_SD40	274
282set_Sg1533	228
282set_Sg18	228
282set_T234	278
282set_T8	254
282set_Tx303	212
282set_Tzi10	242
282set_Tzi16	230
282set_Tzi18	278
282set_Tzi25	288
282set_U267Y	226
282set_VA102	178
282set_Va26	188
282set_Va35	286
282set_Va59	218
282set_Va99	198
282set_VaW6	208
282set_W22	218
282set_W64A	184
282set_Wf9	268
