## Supplementary material for "Finding genetic variants in plants without complete genomes": Dataset S1: original_phenotype_values.txt

accession_id	phenotype_value
282set_38-11Goodman-Buckler	226
282set_A188	131
282set_A272	112
282set_A441-5	122
282set_A554	163
282set_A556	193
282set_A6	152
282set_A619	172
282set_A632	161
282set_A654	169
282set_A659	194
282set_A661	142
282set_A682	111
282set_B103	194
282set_B104	141
282set_B109	132
282set_B115	234
282set_B52	202
282set_B64	114
282set_B73	121
282set_B77	160
282set_B97	180
282set_C123	205
282set_CI187-2	152
282set_CI21E	260
282set_CI28A	183
282set_CI31A	216
282set_CI64	172
282set_CM105	130
282set_CM174	142
282set_CM37	179
282set_CML10	245
282set_CML103	233
282set_CML108	212
282set_CML14	230
282set_CML154Q	233
282set_CML157Q	181
282set_CML158Q	188
282set_CML218	184
282set_CML228	193
282set_CML238	193
282set_CML254	194
282set_CML258	270
282set_CML261	160
282set_CML264	244
282set_CML281	170
282set_CML287	182
282set_CML311	222
282set_CML314	215
282set_CML321	244
282set_CML323	233
282set_CML331	270
282set_CML332	223
282set_CML333	222
282set_CML341	212
282set_CML45	214
282set_CML5	201
282set_CML52	204
282set_CML61	241
282set_CML77	159
282set_CML92	205
282set_CMV3	203
282set_CO106	140
282set_CO125	181
282set_DE-2	202
282set_DE1	183
282set_E2558W	225
282set_EP1	101
282set_F2834T	214
282set_F7	200
282set_GT112	121
282set_H105W	132
282set_H95	229
282set_Hi27	172
282set_HP301	163
282set_Hy	141
282set_I29	152
282set_IA2132	223
282set_IDS69	115
282set_IDS91	180
282set_Il14H	204
282set_K4	224
282set_Ki14	193
282set_Ki21	182
282set_KI3	143
282set_Ki43	237
282set_Ki44	200
282set_KY228	206
282set_L578	182
282set_M14	212
282set_M162W	212
282set_M37W	233
282set_Mo17	185.8
282set_Mo18W	213
282set_Mo47	127
282set_Mp339	132
282set_MS1334	192
282set_MS153	223
282set_Mt42	110
282set_N7A	163
282set_NC230	243
282set_NC232	184
282set_NC238	193
282set_NC264	103
282set_NC296	182
282set_NC296A	233
282set_NC302	226
282set_NC306	142
282set_NC310	102
282set_NC318	130
282set_NC320	134
282set_NC340	141
282set_NC346	260
282set_NC350	159
282set_NC352	249
282set_NC356	245
282set_NC358	119
282set_ND246	162
282set_Oh40B	223
282set_OH7B	171
282set_Os420	161
282set_Pa875	122
282set_R109B	161
282set_R177	142
282set_R229	100
282set_R4	230
282set_SC357	143
282set_SC55	122
282set_SD40	242
282set_Sg18	172
282set_T8	226
282set_Tx601	170
282set_Tzi10	223
282set_Tzi16	212
282set_Tzi18	235
282set_Tzi25	195
282set_Tzi9	110
282set_U267Y	205
282set_Va35	249
282set_Va59	204
282set_Va85	183
282set_Va99	171
282set_W117Ht	280
282set_WD	192
