## Supplementary material for "Finding genetic variants in plants without complete genomes": Dataset S1: used_phenotype_values.txt

accession_id	phenotype_value
282set_38-11Goodman-Buckler	226
282set_A441-5	122
282set_A619	172
282set_A632	161
282set_A654	169
282set_A682	111
282set_B103	194
282set_B109	132
282set_B64	114
282set_B97	180
282set_C123	205
282set_CI187-2	152
282set_CI64	172
282set_CM105	130
282set_CML103	233
282set_CML108	212
282set_CML14	230
282set_CML158Q	188
282set_CML228	193
282set_CML254	194
282set_CML281	170
282set_CML311	222
282set_CML314	215
282set_CML323	233
282set_CML331	270
282set_CML333	222
282set_CML45	214
282set_CML52	204
282set_CML77	159
282set_CO106	140
282set_CO125	181
282set_DE-2	202
282set_DE1	183
282set_H105W	132
282set_H95	229
282set_HP301	163
282set_I29	152
282set_IDS69	115
282set_IDS91	180
282set_Il14H	204
282set_K4	224
282set_Ki21	182
282set_KI3	143
282set_Ki43	237
282set_KY228	206
282set_L578	182
282set_M14	212
282set_M162W	212
282set_Mo17	185.8
282set_Mo47	127
282set_MS1334	192
282set_Mt42	110
282set_NC230	243
282set_NC264	103
282set_NC296	182
282set_NC302	226
282set_NC306	142
282set_NC310	102
282set_NC340	141
282set_NC346	260
282set_NC350	159
282set_NC352	249
282set_NC356	245
282set_NC358	119
282set_Oh40B	223
282set_OH7B	171
282set_Os420	161
282set_R177	142
282set_SC357	143
282set_SD40	242
282set_Sg18	172
282set_T8	226
282set_Tzi10	223
282set_Tzi16	212
282set_Tzi18	235
282set_Tzi25	195
282set_U267Y	205
282set_Va35	249
282set_Va59	204
282set_Va99	171
282set_WD	192
