## Supplementary material for "Finding genetic variants in plants without complete genomes": Dataset S1: original_phenotype_values.txt

accession_id	phenotype_value
282set_38-11Goodman-Buckler	240
282set_4226	148
282set_4722	204
282set_A188	178
282set_A214N	198
282set_A239	166
282set_A272	158
282set_A441-5	125
282set_A554	176
282set_A556	200
282set_A6	212
282set_A619	190
282set_A632	188
282set_A634	208
282set_A635	146
282set_A641	141
282set_A654	186
282set_A659	140
282set_A661	146
282set_A679	166
282set_A680	188
282set_A682	183
282set_Ab28A	181
282set_B10	222
282set_B104	164
282set_B105	202
282set_B109	158
282set_B115	206
282set_B14A	226
282set_B164	230
282set_B2	186
282set_B37	142
282set_B46	186
282set_B52	233
282set_B57	136
282set_B64	158
282set_B68	202
282set_B73	189.4444444
282set_B73Htrhm	126
282set_B75	166
282set_B76	198
282set_B77	198
282set_B79	176
282set_B84	188
282set_B97	186
282set_C103	194
282set_C123	200
282set_CH701-30	208
282set_CH9	188
282set_CI.7	284
282set_CI187-2	216
282set_CI21E	224
282set_CI28A	150
282set_CI31A	240
282set_CI3A	176
282set_CI64	207
282set_CI66	146
282set_CI90C	228
282set_CI91B	134
282set_CM105	156
282set_CM174	138
282set_CM37	158
282set_CM7	238
282set_CML103	206
282set_CML108	254
282set_CML11	208
282set_CML14	226
282set_CML154Q	263
282set_CML157Q	202
282set_CML158Q	197
282set_CML218	176
282set_CML220	163
282set_CML228	236
282set_CML238	224
282set_CML247	254
282set_CML254	198
282set_CML258	278
282set_CML261	240
282set_CML264	286
282set_CML277	254
282set_CML281	218
282set_CML314	237
282set_CML321	206
282set_CML322	208
282set_CML323	226
282set_CML328	190
282set_CML331	246
282set_CML332	264
282set_CML333	163
282set_CML341	258
282set_CML38	218
282set_CML45	280
282set_CML5	241
282set_CML52	185
282set_CML69	264
282set_CML77	186
282set_CML91	254
282set_CML92	246
282set_CMV3	198
282set_CO106	166
282set_CO125	150
282set_CO255	124
282set_D940Y	264
282set_DE-2	186
282set_DE_3	178
282set_DE1	140
282set_DE811	186
282set_E2558W	220
282set_EP1	116
282set_F2834T	253
282set_F44	184
282set_F6	245
282set_F7	162
282set_GA209	162
282set_GT112	132
282set_H105W	148
282set_H49	212
282set_H84	146
282set_H91	175
282set_H95	234
282set_H99	170
282set_Hi27	164
282set_HP301	186
282set_Hy	166
282set_I137TN	164
282set_I205	176
282set_I29	240
282set_IA2132	218
282set_Ia5125	98
282set_IDS28	128
282set_IDS69	138
282set_IDS91	186
282set_Il101	218
282set_Il14H	196
282set_i1677a	134
282set_K148	158
282set_K4	169
282set_K55	141
282set_K64	208
282set_Ki11	276
282set_Ki14	218
282set_Ki2021	175
282set_Ki21	142
282set_KI3	176
282set_Ki43	228
282set_Ki44	209
282set_Ky21	168
282set_KY226	146
282set_KY228	193
282set_L317	158
282set_L578	220
282set_M017	167.375
282set_M14	244
282set_M162W	146
282set_Mo17	169.5
282set_Mo18W	276
282set_MO1W	186
282set_Mo24W	204
282set_Mo44	198
282set_Mo45	155
282set_Mo46	171
282set_Mo47	198
282set_MoG	198
282set_Mp339	152
282set_MS1334	218
282set_MS153	195
282set_Ms71	128
282set_Mt42	108
282set_N192	176
282set_N28Ht	158
282set_N6	158
282set_N7A	180
282set_NC222	156
282set_NC230	229
282set_NC232	213
282set_NC236	166
282set_NC238	164
282set_NC250	136
282set_NC258	82
282set_NC260	168
282set_NC262	158
282set_NC264	180
282set_NC290A	266
282set_NC294	104
282set_NC296	218
282set_NC296A	218
282set_NC298	170
282set_NC300	178
282set_NC302	222
282set_NC304	206
282set_NC306	107
282set_NC310	168
282set_NC314	154
282set_NC318	196
282set_NC320	178
282set_NC324	158
282set_NC326	204
282set_NC328	146
282set_NC33	164
282set_NC336	242
282set_NC338	150
282set_NC340	166
282set_NC342	208
282set_NC344	176
282set_NC346	273
282set_NC348	172
282set_NC350	134
282set_NC352	278
282set_NC354	186
282set_NC356	253
282set_NC358	134
282set_NC360	152
282set_NC362	204
282set_NC364	176
282set_NC366	196
282set_NC368	62
282set_ND246	144
282set_Oh40B	204
282set_Oh43	168
282set_Oh43E	168
282set_Oh603	174
282set_OH7B	208
282set_Os420	204
282set_P39	166
282set_Pa762	198
282set_Pa875	97
282set_Pa880	181
282set_Pa91	256
282set_R109B	156
282set_R168	190
282set_R177	148
282set_R229	120
282set_R4	180
282set_SA24	194
282set_SC213R	146
282set_SC357	144
282set_SC55	114
282set_SD40	200
282set_SD44	166
282set_Sg1533	200
282set_Sg18	142
282set_T232	113
282set_T234	256
282set_T8	176
282set_Tx303	182
282set_Tx601	188
282set_Tzi10	230
282set_Tzi11	218
282set_Tzi16	206
282set_Tzi18	226
282set_Tzi25	234
282set_Tzi8	218
282set_Tzi9	198
282set_U267Y	276
282set_VA102	212
282set_Va14	176
282set_Va17	198
282set_Va22	223
282set_Va26	188
282set_Va35	213
282set_Va59	178
282set_Va85	181
282set_Va99	188
282set_VaW6	180
282set_W117Ht	210
282set_W153R	98
282set_W182B	188
282set_W22	138
282set_W22_R-rstd	180
282set_W64A	188
282set_WD	226
282set_Wf9	196
282set_Yu796_NS	274
