## Supplementary material for "Finding genetic variants in plants without complete genomes": Dataset S1: used_phenotype_values.txt

accession_id	phenotype_value
282set_38-11Goodman-Buckler	240
282set_4226	148
282set_4722	204
282set_A239	166
282set_A441-5	125
282set_A619	190
282set_A632	188
282set_A634	208
282set_A635	146
282set_A641	141
282set_A654	186
282set_A679	166
282set_A680	188
282set_A682	183
282set_B109	158
282set_B37	142
282set_B57	136
282set_B64	158
282set_B68	202
282set_B73Htrhm	126
282set_B76	198
282set_B79	176
282set_B84	188
282set_B97	186
282set_C103	194
282set_C123	200
282set_CH9	188
282set_CI187-2	216
282set_CI3A	176
282set_CI64	207
282set_CI66	146
282set_CM105	156
282set_CM7	238
282set_CML103	206
282set_CML108	254
282set_CML14	226
282set_CML158Q	197
282set_CML228	236
282set_CML247	254
282set_CML254	198
282set_CML277	254
282set_CML281	218
282set_CML314	237
282set_CML323	226
282set_CML328	190
282set_CML331	246
282set_CML333	163
282set_CML38	218
282set_CML45	280
282set_CML52	185
282set_CML69	264
282set_CML77	186
282set_CML91	254
282set_CO106	166
282set_CO125	150
282set_CO255	124
282set_D940Y	264
282set_DE-2	186
282set_DE1	140
282set_F44	184
282set_F6	245
282set_GA209	162
282set_H105W	148
282set_H49	212
282set_H91	175
282set_H95	234
282set_HP301	186
282set_I29	240
282set_Ia5125	98
282set_IDS69	138
282set_IDS91	186
282set_Il14H	196
282set_i1677a	134
282set_K4	169
282set_Ki11	276
282set_Ki21	142
282set_KI3	176
282set_Ki43	228
282set_Ky21	168
282set_KY228	193
282set_L578	220
282set_M14	244
282set_M162W	146
282set_Mo17	169.5
282set_MO1W	186
282set_Mo47	198
282set_MS1334	218
282set_Ms71	128
282set_Mt42	108
282set_N192	176
282set_N6	158
282set_NC222	156
282set_NC230	229
282set_NC258	82
282set_NC260	168
282set_NC262	158
282set_NC264	180
282set_NC296	218
282set_NC302	222
282set_NC306	107
282set_NC310	168
282set_NC314	154
282set_NC326	204
282set_NC328	146
282set_NC33	164
282set_NC336	242
282set_NC338	150
282set_NC340	166
282set_NC346	273
282set_NC348	172
282set_NC350	134
282set_NC352	278
282set_NC354	186
282set_NC356	253
282set_NC358	134
282set_NC362	204
282set_NC364	176
282set_Oh40B	204
282set_Oh43	168
282set_Oh43E	168
282set_OH7B	208
282set_Os420	204
282set_Pa91	256
282set_R177	148
282set_SC357	144
282set_SD40	200
282set_Sg1533	200
282set_Sg18	142
282set_T234	256
282set_T8	176
282set_Tx303	182
282set_Tzi10	230
282set_Tzi16	206
282set_Tzi18	226
282set_Tzi25	234
282set_U267Y	276
282set_VA102	212
282set_Va26	188
282set_Va35	213
282set_Va59	178
282set_Va99	188
282set_VaW6	180
282set_W22	138
282set_W64A	188
282set_WD	226
282set_Wf9	196
