## Supplementary material for "Finding genetic variants in plants without complete genomes": Dataset S1: used_phenotype_values.txt

accession_id	phenotype_value
282set_A619	180
282set_A634	208
282set_A635	132
282set_A654	196
282set_B109	176
282set_B64	206
282set_B73Htrhm	252
282set_CI66	220
282set_CML247	294
282set_CML328	228
282set_CML69	278
282set_CML77	186
282set_CML91	300
282set_F44	276
282set_F6	272
282set_H95	262
282set_IDS69	146
282set_IDS91	210
282set_Il14H	274
282set_KY228	206
282set_L578	220
282set_M14	282
282set_Mo17	221
282set_NC260	218
282set_NC262	202
282set_NC306	154
282set_NC310	168
282set_NC326	226
282set_NC336	284
282set_NC346	228
282set_NC348	198
282set_NC350	306
282set_NC354	232
282set_NC362	266
282set_Pa91	228
282set_SC357	156
282set_Sg1533	198
282set_T234	224
282set_Tx303	198
282set_Tzi16	273
282set_VA102	208
282set_W64A	232
