## Supplementary material for "Finding genetic variants in plants without complete genomes": Dataset S1: original_phenotype_values.txt

accession_id	phenotype_value
282set_33-16	309
282set_38-11Goodman-Buckler	368
282set_4226	345
282set_4722	364
282set_A188	346
282set_A214N	297
282set_A239	350
282set_A272	290
282set_A441-5	217
282set_A554	248
282set_A556	277
282set_A6	331
282set_A619	249
282set_A632	304.5
282set_A634	259
282set_A635	305.5
282set_A641	246.5
282set_A654	259
282set_A659	303.5
282set_A661	288.5
282set_A679	324
282set_A680	355
282set_A682	374.5
282set_Ab28A	348
282set_B10	325
282set_B103	298.5
282set_B104	267
282set_B105	308
282set_B109	279
282set_B115	348
282set_B14A	351.5
282set_B164	310
282set_B2	472
282set_B37	311
282set_B46	333
282set_B52	332.5
282set_B57	362
282set_B64	295
282set_B68	335.5
282set_B73	325.7307692
282set_B73Htrhm	248.5
282set_B75	364.5
282set_B76	298.5
282set_B77	388
282set_B79	349.5
282set_B84	194
282set_B97	316.5
282set_C49A	287.5
282set_CH701-30	349
282set_CH9	317
282set_CI.7	432
282set_CI187-2	339
282set_CI21E	428
282set_CI28A	376
282set_CI31A	397
282set_CI64	393.5
282set_CI66	196
282set_CI90C	417
282set_CI91B	256.5
282set_CM105	275
282set_CM174	212
282set_CM37	176.5
282set_CM7	283.5
282set_CML10	357
282set_CML103	360
282set_CML108	327
282set_CML11	454
282set_CML14	381
282set_CML154Q	372
282set_CML157Q	360
282set_CML158Q	319
282set_CML218	308
282set_CML220	295
282set_CML228	353
282set_CML238	358
282set_CML247	331
282set_CML261	382
282set_CML281	319
282set_CML287	387
282set_CML311	403
282set_CML314	430
282set_CML321	388
282set_CML322	327
282set_CML323	414
282set_CML328	327
282set_CML331	358
282set_CML332	456
282set_CML333	269
282set_CML341	369
282set_CML38	379
282set_CML5	399
282set_CML52	345
282set_CML69	267
282set_CML77	367
282set_CML91	389
282set_CML92	277
282set_CMV3	310.5
282set_CO106	258
282set_CO125	216
282set_CO255	196.5
282set_D940Y	402
282set_DE-2	360
282set_DE_3	287
282set_DE1	365.5
282set_DE811	345
282set_E2558W	382
282set_EP1	244
282set_F2834T	397.5
282set_F44	400.5
282set_F6	410
282set_F7	295
282set_GA209	383
282set_GT112	281
282set_H105W	376.5
282set_H49	287
282set_H91	323.5
282set_H95	356.5
282set_Hi27	269
282set_HP301	401.5
282set_Hy	288.5
282set_I205	307
282set_I29	339
282set_IA2132	391
282set_Ia5125	218
282set_IDS28	285.5
282set_IDS69	308
282set_IDS91	328
282set_Il101	388
282set_Il14H	415
282set_K148	339
282set_K4	338
282set_K55	238.5
282set_K64	370
282set_Ki11	336
282set_Ki14	321
282set_Ki2021	351
282set_Ki21	374
282set_KI3	279
282set_Ki43	377
282set_Ki44	298
282set_Ky21	391
282set_KY226	308
282set_KY228	320
282set_L317	319
282set_L578	360
282set_M017	326.4
282set_M14	376
282set_M162W	276
282set_M37W	417
282set_MEF156-55-2	259.5
282set_Mo18W	463
282set_MO1W	349
282set_Mo24W	488
282set_Mo44	367
282set_Mo45	299.5
282set_Mo46	391
282set_Mo47	365.5
282set_MoG	387.5
282set_MS1334	328
282set_MS153	253
282set_Ms71	276
282set_Mt42	198
282set_N192	307.5
282set_N28Ht	253
282set_N6	303
282set_NC222	296
282set_NC230	272.5
282set_NC232	410
282set_NC236	325
282set_NC238	270
282set_NC250	321.5
282set_NC258	324
282set_NC262	347.5
282set_NC264	330
282set_NC290A	335.5
282set_NC294	257
282set_NC296	420
282set_NC296A	377
282set_NC298	333
282set_NC300	340
282set_NC302	372
282set_NC306	296
282set_NC310	236
282set_NC314	304
282set_NC318	340
282set_NC320	297
282set_NC324	330
282set_NC326	278
282set_NC328	272
282set_NC33	348
282set_NC336	321
282set_NC338	311
282set_NC340	337
282set_NC342	324
282set_NC344	269
282set_NC346	321
282set_NC348	314
282set_NC350	393
282set_NC352	381
282set_NC354	371
282set_NC356	351
282set_NC358	236
282set_NC360	410
282set_NC364	392
282set_NC366	315
282set_NC368	278
282set_ND246	256.5
282set_Oh40B	388
282set_Oh43	305
282set_Oh43E	270
282set_OH7B	397
282set_Os420	380
282set_P39	252
282set_Pa762	324.5
282set_Pa875	293.5
282set_Pa880	338.5
282set_Pa91	376
282set_R109B	329.5
282set_R168	316
282set_R177	319.5
282set_R229	330
282set_R4	366
282set_SA24	461
282set_SC213R	357
282set_SC357	257
282set_SC55	208
282set_SD40	416.5
282set_SD44	334.5
282set_Sg1533	374
282set_Sg18	321
282set_T232	358
282set_T234	310
282set_T8	356
282set_Tx303	358
282set_Tx601	341
282set_Tzi10	354
282set_Tzi11	280
282set_Tzi16	309
282set_Tzi18	382
282set_Tzi25	418
282set_Tzi8	237
282set_Tzi9	274
282set_U267Y	248
282set_VA102	297.5
282set_Va14	329
282set_Va17	383
282set_Va22	356
282set_Va26	279.5
282set_Va35	437.5
282set_Va59	329.5
282set_Va85	351
282set_Va99	381
282set_VaW6	287
282set_W153R	227
282set_W182B	266
282set_W22	302
282set_W22_R-rstd	325
282set_W64A	313.5
282set_Wf9	353
282set_Yu796_NS	436
