## Supplementary material for "Finding genetic variants in plants without complete genomes": Dataset S1: original_phenotype_values.txt

accession_id	phenotype_value
282set_33-16	365.5
282set_38-11Goodman-Buckler	363.5
282set_4226	312.5
282set_4722	365
282set_A188	282
282set_A214N	313.5
282set_A239	310.5
282set_A272	266.5
282set_A441-5	232.5
282set_A554	238
282set_A556	278
282set_A6	349.5
282set_A619	309.5
282set_A632	241
282set_A634	252
282set_A635	299.5
282set_A641	278
282set_A654	279
282set_A659	350.5
282set_A661	275.5
282set_A679	332
282set_A680	302.5
282set_A682	352
282set_Ab28A	419
282set_B10	311
282set_B103	288.5
282set_B104	266.5
282set_B105	339
282set_B109	282
282set_B115	366.5
282set_B14A	319.5
282set_B164	304.5
282set_B2	389.5
282set_B37	291.5
282set_B46	280
282set_B52	395
282set_B57	328
282set_B64	211
282set_B68	335
282set_B73	312.9
282set_B73Htrhm	308
282set_B75	367
282set_B76	305
282set_B77	377
282set_B79	339
282set_B84	303.5
282set_B97	334.5
282set_C103	393
282set_C123	337
282set_C49A	327
282set_CH701-30	300.5
282set_CH9	324.5
282set_CI.7	452
282set_CI187-2	316
282set_CI21E	444.5
282set_CI28A	372.5
282set_CI31A	384.5
282set_CI3A	368.5
282set_CI64	385.5
282set_CI66	283.5
282set_CI90C	398
282set_CI91B	357.5
282set_CM105	188
282set_CM174	211
282set_CM37	273
282set_CM7	354.5
282set_CML103	366.5
282set_CML108	422
282set_CML154Q	421.5
282set_CML218	383
282set_CML220	307
282set_CML228	372
282set_CML238	341
282set_CML247	351
282set_CML314	411
282set_CML322	340.5
282set_CML323	406
282set_CML328	364
282set_CML332	406
282set_CML333	276
282set_CML69	364
282set_CML77	274
282set_CML92	358
282set_CMV3	283.5
282set_CO106	246.5
282set_CO125	276
282set_CO255	275
282set_D940Y	430
282set_DE-2	378.5
282set_DE_3	314
282set_DE1	362
282set_DE811	336.5
282set_E2558W	446.5
282set_EP1	234.5
282set_F2834T	499.5
282set_F44	387
282set_F6	383
282set_F7	325.5
282set_GA209	386.5
282set_H105W	285.5
282set_H49	320.5
282set_H84	244.5
282set_H91	310
282set_H95	329
282set_H99	238
282set_Hi27	345
282set_HP301	374.5
282set_Hy	286.5
282set_I137TN	353
282set_I205	288.5
282set_I29	315
282set_IA2132	360.5
282set_Ia5125	163.5
282set_IDS28	280
282set_IDS69	265
282set_IDS91	326
282set_Il101	378
282set_Il14H	377
282set_i1677a	285
282set_K148	308.5
282set_K4	353.5
282set_K55	299
282set_K64	347
282set_Ki2021	354
282set_Ki21	402.5
282set_KI3	306
282set_Ki43	370.5
282set_Ki44	326
282set_Ky21	354
282set_KY226	381.5
282set_KY228	312
282set_L317	270
282set_L578	348.5
282set_M017	349.3
282set_M14	333
282set_M162W	360
282set_M37W	426.5
282set_MEF156-55-2	280.5
282set_Mo17	365.3571429
282set_Mo18W	477.5
282set_MO1W	368.5
282set_Mo24W	438.5
282set_Mo44	359.5
282set_Mo45	292.5
282set_Mo46	338.5
282set_Mo47	302.5
282set_MoG	405.5
282set_Mp339	339
282set_MS1334	327
282set_MS153	315.5
282set_Ms71	284
282set_Mt42	217.5
282set_N192	290.5
282set_N28Ht	288
282set_N6	271.5
282set_N7A	256.5
282set_NC222	355.5
282set_NC230	363.5
282set_NC232	353.5
282set_NC236	356.5
282set_NC238	269
282set_NC250	246
282set_NC258	280.5
282set_NC260	358.5
282set_NC262	306
282set_NC264	317
282set_NC290A	374.5
282set_NC294	272
282set_NC296	396.5
282set_NC296A	384
282set_NC298	331
282set_NC300	316.5
282set_NC302	362.5
282set_NC304	286
282set_NC306	282.5
282set_NC310	294.5
282set_NC314	355
282set_NC318	331
282set_NC320	289.5
282set_NC324	327
282set_NC326	323
282set_NC328	316
282set_NC33	342.5
282set_NC336	388.5
282set_NC338	295.5
282set_NC340	306
282set_NC342	310
282set_NC344	326
282set_NC346	388.5
282set_NC348	314.5
282set_NC350	385
282set_NC352	406.5
282set_NC354	365
282set_NC356	362.5
282set_NC358	246
282set_NC360	408.5
282set_NC362	399
282set_NC364	354.5
282set_NC366	378
282set_NC368	262
282set_ND246	263
282set_Oh40B	342
282set_Oh43	321
282set_Oh43E	328.5
282set_Oh603	323.5
282set_OH7B	347.5
282set_Os420	396.5
282set_P39	255
282set_Pa762	289.5
282set_Pa875	256
282set_Pa880	371
282set_Pa91	457.5
282set_R109B	332.5
282set_R168	297
282set_R177	321.5
282set_R229	309
282set_R4	385.5
282set_SA24	429.5
282set_SC357	269.5
282set_SC55	245
282set_SD40	405.5
282set_SD44	302
282set_Sg1533	357.5
282set_Sg18	365
282set_T232	298.5
282set_T234	310.5
282set_T8	331.5
282set_Tx303	388
282set_Tzi11	332.5
282set_Tzi16	316
282set_Tzi18	341
282set_Tzi25	399.5
282set_Tzi8	354
282set_Tzi9	352
282set_U267Y	261
282set_VA102	315
282set_Va14	412.5
282set_Va17	363.5
282set_Va22	352
282set_Va26	275.5
282set_Va35	360.5
282set_Va59	353
282set_Va85	367
282set_Va99	357.5
282set_VaW6	289.5
282set_W117Ht	279.5
282set_W153R	210
282set_W182B	261.5
282set_W22	357
282set_W22_R-rstd	302
282set_W64A	335
282set_WD	255
282set_Wf9	341
282set_Yu796_NS	387.5
