## Supplementary material for "Finding genetic variants in plants without complete genomes": Dataset S1: snps_pass_10percent_threshold_GEMMA_results.txt

chr	rs	ps	n_miss	allele1	allele0	af	l_mle	p_lrt
6	.	100131427	36	T	G	0.163	1.000000e+05	3.843832e-09
8	.	109391687	6	C	T	0.080	1.000000e+05	5.008930e-09
