## Supplementary material for "Finding genetic variants in plants without complete genomes": Dataset S1: used_phenotype_values.txt

accession_id	phenotype_value
282set_4722	316
282set_A441-5	233
282set_A632	245
282set_A641	203
282set_A680	229
282set_A682	239
282set_B109	230
282set_B37	247
282set_B57	271
282set_B64	252
282set_B68	276
282set_B73Htrhm	204
282set_B76	256
282set_B79	320
282set_B84	250
282set_B97	310
282set_C103	298
282set_C123	267
282set_CH9	263
282set_CI187-2	238
282set_CI3A	302
282set_CI64	284
282set_CM7	222
282set_CML103	295
282set_CML108	237
282set_CML14	264
282set_CML158Q	329
282set_CML228	309
282set_CML254	283
282set_CML277	301
282set_CML281	243
282set_CML311	256
282set_CML314	279
282set_CML323	295
282set_CML328	219
282set_CML333	318.5
282set_CML38	259
282set_CML45	272
282set_CML52	295
282set_CML69	273
282set_CML77	274
282set_CML91	297
282set_CO125	282
282set_CO255	151
282set_D940Y	298
282set_DE-2	259
282set_DE1	230
282set_F44	259
282set_F6	277
282set_GA209	273
282set_H105W	272
282set_H49	270
282set_H91	274
282set_H95	259
282set_HP301	245
282set_I29	311
282set_IDS69	261
282set_IDS91	209
282set_i1677a	261
282set_K4	279
282set_Ki11	274
282set_Ki21	346
282set_KI3	243
282set_Ki43	327
282set_Ky21	219
282set_KY228	291
282set_L578	312
282set_M162W	238
282set_MO1W	250
282set_Mt42	143
282set_N192	255
282set_N6	241
282set_NC222	254
282set_NC230	286
282set_NC258	230
282set_NC260	273
282set_NC262	311
282set_NC264	258
282set_NC302	290
282set_NC306	211
282set_NC310	206
282set_NC314	250
282set_NC326	256
282set_NC33	337
282set_NC338	187
282set_NC340	268
282set_NC346	342
282set_NC348	269
282set_NC350	274
282set_NC352	309
282set_NC356	285
282set_NC358	211
282set_NC362	334
282set_NC364	317
282set_Oh40B	305
282set_Oh43	232
282set_Oh43E	219
282set_Os420	252
282set_Pa91	335
282set_R177	255
282set_SC357	226
282set_SD40	355
282set_Sg1533	287
282set_Sg18	280
282set_T234	229
282set_Tx303	301
282set_Tzi10	320
282set_Tzi16	281
282set_Tzi18	315
282set_Tzi25	310
282set_U267Y	261
282set_VA102	247
282set_Va26	253
282set_Va35	316
282set_Va59	340
282set_Va99	310
282set_VaW6	228
282set_W22	284
282set_WD	283
