## Supplementary material for "Finding genetic variants in plants without complete genomes": Dataset S1: original_phenotype_values.txt

accession_id	phenotype_value
282set_33-16	292
282set_38-11Goodman-Buckler	342.5
282set_4722	353
282set_A188	293.5
282set_A214N	283
282set_A272	243.5
282set_A441-5	241
282set_A554	294.5
282set_A556	258.5
282set_A6	317
282set_A619	306.5
282set_A632	252.5
282set_A634	247
282set_A635	273
282set_A641	284
282set_A654	237.5
282set_A659	347.5
282set_A661	266.5
282set_A682	305.5
282set_B103	323.5
282set_B104	248.5
282set_B105	291
282set_B109	236.5
282set_B115	344
282set_B164	291
282set_B2	310
282set_B37	329
282set_B52	385.5
282set_B64	210
282set_B73Htrhm	324
282set_B75	354
282set_B77	325.5
282set_B79	313
282set_B84	344
282set_B97	321.5
282set_C49A	310
282set_CH701-30	303
282set_CH9	311
282set_CI187-2	361.5
282set_CI21E	386.5
282set_CI28A	400.5
282set_CI31A	372
282set_CI3A	319
282set_CI64	334
282set_CI91B	202
282set_CM105	237
282set_CM174	231
282set_CM37	273
282set_CM7	366
282set_CML10	416.5
282set_CML103	400
282set_CML108	423.5
282set_CML14	368
282set_CML154Q	413.5
282set_CML157Q	300
282set_CML158Q	347.5
282set_CML218	345.5
282set_CML228	333
282set_CML238	352
282set_CML254	304
282set_CML258	408
282set_CML261	354
282set_CML264	337
282set_CML277	317
282set_CML281	320
282set_CML287	308
282set_CML311	368.5
282set_CML314	334.5
282set_CML321	344.5
282set_CML323	391.5
282set_CML328	252
282set_CML331	466.5
282set_CML332	367
282set_CML333	311
282set_CML341	344
282set_CML38	279
282set_CML45	347.5
282set_CML5	290.5
282set_CML52	328
282set_CML61	393.5
282set_CML77	319
282set_CML92	286
282set_CMV3	336
282set_CO106	224
282set_CO125	281.5
282set_DE-2	400.5
282set_DE1	388
282set_E2558W	356.5
282set_EP1	190
282set_F2834T	431
282set_F7	295
282set_GT112	231
282set_H105W	285
282set_H95	353.5
282set_Hi27	276
282set_HP301	314.5
282set_Hy	253.5
282set_I205	317
282set_I29	319.5
282set_IA2132	302
282set_IDS69	245
282set_IDS91	288.5
282set_Il101	416
282set_Il14H	351
282set_K4	313.5
282set_K55	256
282set_Ki14	356.5
282set_Ki2021	304
282set_Ki21	355.5
282set_KI3	259.5
282set_Ki43	338.5
282set_Ki44	286
282set_KY228	322.5
282set_L317	327
282set_L578	269.5
282set_M14	330.5
282set_M162W	290
282set_M37W	391
282set_MEF156-55-2	237
282set_Mo18W	373.5
282set_MO1W	310
282set_Mo24W	382
282set_Mo44	391
282set_Mo45	347
282set_Mo47	309.5
282set_Mp339	298.5
282set_MS1334	373
282set_MS153	313.5
282set_Ms71	254
282set_Mt42	202.5
282set_N7A	282
282set_NC230	368
282set_NC232	369
282set_NC238	318
282set_NC264	278
282set_NC294	264
282set_NC296	377.5
282set_NC296A	332
282set_NC302	367
282set_NC304	352
282set_NC306	275
282set_NC310	261
282set_NC318	255.5
282set_NC320	235.5
282set_NC326	250
282set_NC328	264
282set_NC336	305
282set_NC340	305.5
282set_NC342	288
282set_NC344	240
282set_NC346	356.5
282set_NC348	319
282set_NC350	341.5
282set_NC352	329.5
282set_NC356	311
282set_NC358	217
282set_NC360	353
282set_NC364	402
282set_NC366	347
282set_ND246	277
282set_Oh40B	336
282set_Oh43E	331
282set_OH7B	319
282set_Os420	313.5
282set_P39	293
282set_Pa762	313
282set_Pa875	284
282set_Pa880	313
282set_Pa91	353
282set_R109B	303
282set_R168	339
282set_R177	316
282set_R229	276.5
282set_R4	348.5
282set_SA24	377
282set_SC357	281
282set_SC55	216
282set_SD40	354
282set_SD44	282
282set_Sg1533	343
282set_Sg18	308.5
282set_T8	351
282set_Tx601	355
282set_Tzi10	406
282set_Tzi16	369
282set_Tzi18	381
282set_Tzi25	329
282set_Tzi9	271.5
282set_U267Y	261.5
282set_VA102	328
282set_Va17	343
282set_Va35	373.5
282set_Va85	294
282set_Va99	303
282set_VaW6	321
282set_W117Ht	367
282set_W153R	240
282set_W182B	269
282set_W22	349
282set_W64A	315
282set_WD	261
