## Supplementary material for "Finding genetic variants in plants without complete genomes": Dataset S1: used_phenotype_values.txt

accession_id	phenotype_value
282set_38-11Goodman-Buckler	342.5
282set_4722	353
282set_A441-5	241
282set_A619	306.5
282set_A632	252.5
282set_A634	247
282set_A635	273
282set_A641	284
282set_A654	237.5
282set_A682	305.5
282set_B103	323.5
282set_B109	236.5
282set_B37	329
282set_B64	210
282set_B73Htrhm	324
282set_B79	313
282set_B84	344
282set_B97	321.5
282set_CH9	311
282set_CI187-2	361.5
282set_CI3A	319
282set_CI64	334
282set_CM105	237
282set_CM7	366
282set_CML103	400
282set_CML108	423.5
282set_CML14	368
282set_CML158Q	347.5
282set_CML228	333
282set_CML254	304
282set_CML277	317
282set_CML281	320
282set_CML311	368.5
282set_CML314	334.5
282set_CML323	391.5
282set_CML328	252
282set_CML331	466.5
282set_CML333	311
282set_CML38	279
282set_CML45	347.5
282set_CML52	328
282set_CML77	319
282set_CO106	224
282set_CO125	281.5
282set_DE-2	400.5
282set_DE1	388
282set_H105W	285
282set_H95	353.5
282set_HP301	314.5
282set_I29	319.5
282set_IDS69	245
282set_IDS91	288.5
282set_Il14H	351
282set_K4	313.5
282set_Ki21	355.5
282set_KI3	259.5
282set_Ki43	338.5
282set_KY228	322.5
282set_L578	269.5
282set_M14	330.5
282set_M162W	290
282set_MEF156-55-2	237
282set_MO1W	310
282set_Mo47	309.5
282set_MS1334	373
282set_Ms71	254
282set_Mt42	202.5
282set_NC230	368
282set_NC264	278
282set_NC296	377.5
282set_NC302	367
282set_NC306	275
282set_NC310	261
282set_NC326	250
282set_NC328	264
282set_NC336	305
282set_NC340	305.5
282set_NC346	356.5
282set_NC348	319
282set_NC350	341.5
282set_NC352	329.5
282set_NC356	311
282set_NC358	217
282set_NC364	402
282set_Oh40B	336
282set_Oh43E	331
282set_OH7B	319
282set_Os420	313.5
282set_Pa91	353
282set_R177	316
282set_SC357	281
282set_SD40	354
282set_Sg1533	343
282set_Sg18	308.5
282set_T8	351
282set_Tzi10	406
282set_Tzi16	369
282set_Tzi18	381
282set_Tzi25	329
282set_U267Y	261.5
282set_VA102	328
282set_Va35	373.5
282set_Va99	303
282set_VaW6	321
282set_W22	349
282set_W64A	315
282set_WD	261
