## Supplementary material for "Finding genetic variants in plants without complete genomes": Dataset S1: original_phenotype_values.txt

accession_id	phenotype_value
282set_33-16	311
282set_38-11Goodman-Buckler	336
282set_4226	329
282set_4722	304
282set_A188	349
282set_A214N	254
282set_A239	278
282set_A272	244
282set_A441-5	248
282set_A554	280
282set_A556	288
282set_A6	352
282set_A619	238
282set_A632	286
282set_A634	235
282set_A635	309
282set_A641	251
282set_A654	275
282set_A659	280
282set_A661	256
282set_A679	298
282set_A680	250
282set_A682	327
282set_Ab28A	352
282set_B10	309
282set_B103	287
282set_B104	271
282set_B105	228
282set_B109	295
282set_B115	356
282set_B14A	310
282set_B164	287
282set_B2	341
282set_B37	246
282set_B46	257
282set_B52	369
282set_B57	270
282set_B64	256
282set_B68	338
282set_B73	285.8888889
282set_B73Htrhm	227
282set_B75	283
282set_B76	298
282set_B77	349
282set_B79	298
282set_B84	278
282set_B97	286
282set_C103	371
282set_C123	317
282set_CH701-30	329
282set_CH9	309
282set_CI.7	391
282set_CI187-2	323
282set_CI21E	395
282set_CI28A	338
282set_CI31A	401
282set_CI3A	306
282set_CI64	360
282set_CI66	215
282set_CI90C	309
282set_CI91B	312
282set_CM105	249
282set_CM174	287
282set_CM37	308
282set_CM7	330
282set_CML103	361
282set_CML108	380
282set_CML11	322
282set_CML14	391
282set_CML154Q	378
282set_CML157Q	288
282set_CML158Q	311
282set_CML218	318
282set_CML220	327
282set_CML228	330
282set_CML238	357
282set_CML247	317
282set_CML254	311
282set_CML258	368
282set_CML261	388
282set_CML264	380
282set_CML277	297
282set_CML281	286
282set_CML287	302.5
282set_CML314	330
282set_CML321	286
282set_CML322	345
282set_CML323	312
282set_CML328	328
282set_CML331	445
282set_CML332	400
282set_CML333	245
282set_CML341	349
282set_CML38	281
282set_CML45	347
282set_CML5	379
282set_CML52	304
282set_CML69	305
282set_CML77	339
282set_CML91	330
282set_CML92	341
282set_CMV3	358
282set_CO106	248
282set_CO125	276
282set_CO255	217
282set_D940Y	390
282set_DE-2	348
282set_DE_3	288
282set_DE1	287
282set_DE811	289
282set_E2558W	376
282set_EP1	206
282set_F2834T	431
282set_F44	342
282set_F6	381
282set_F7	249
282set_GA209	307
282set_GT112	226
282set_H105W	308
282set_H49	267
282set_H84	258
282set_H91	300
282set_H95	319
282set_H99	236
282set_Hi27	268
282set_HP301	338
282set_Hy	308
282set_I137TN	268
282set_I205	300
282set_I29	361
282set_IA2132	317
282set_Ia5125	195
282set_IDS28	256
282set_IDS69	238
282set_IDS91	307
282set_Il101	339
282set_Il14H	333
282set_i1677a	258
282set_K148	297
282set_K4	324
282set_K55	268
282set_K64	291
282set_Ki11	345
282set_Ki14	349
282set_Ki2021	338
282set_Ki21	256
282set_KI3	258
282set_Ki43	339
282set_Ki44	294
282set_Ky21	286
282set_KY226	279
282set_KY228	310
282set_L317	278
282set_L578	313
282set_M017	315.75
282set_M14	308
282set_M162W	255
282set_M37W	326.5
282set_Mo17	317.25
282set_Mo18W	401
282set_MO1W	289
282set_Mo24W	359
282set_Mo44	341
282set_Mo45	267
282set_Mo46	286
282set_Mo47	350
282set_MoG	337
282set_Mp339	320
282set_MS1334	330
282set_MS153	331
282set_Ms71	215
282set_Mt42	216
282set_N192	266
282set_N28Ht	270
282set_N6	306
282set_N7A	255
282set_NC222	301
282set_NC230	335
282set_NC232	317
282set_NC236	298
282set_NC238	248
282set_NC250	236
282set_NC258	248
282set_NC260	336
282set_NC262	268
282set_NC264	355
282set_NC290A	342
282set_NC294	202
282set_NC296	375
282set_NC296A	325
282set_NC298	299
282set_NC300	294
282set_NC302	318
282set_NC304	286
282set_NC306	260
282set_NC310	269
282set_NC314	319
282set_NC318	317
282set_NC320	306
282set_NC324	328
282set_NC326	299
282set_NC328	237
282set_NC33	285
282set_NC336	327
282set_NC338	198
282set_NC340	287
282set_NC342	316
282set_NC344	286
282set_NC346	363
282set_NC348	327
282set_NC350	277
282set_NC352	370
282set_NC354	329
282set_NC356	240
282set_NC358	243
282set_NC360	343
282set_NC362	411
282set_NC364	344
282set_NC366	327
282set_NC368	173
282set_ND246	258
282set_Oh40B	349
282set_Oh43	360
282set_Oh43E	299
282set_Oh603	353
282set_OH7B	359
282set_Os420	349
282set_P39	267
282set_Pa762	259
282set_Pa875	225
282set_Pa880	257
282set_Pa91	371
282set_R109B	319
282set_R168	275
282set_R177	248
282set_R229	286
282set_R4	278
282set_SA24	384
282set_SC213R	322
282set_SC357	277
282set_SC55	194
282set_SD40	337
282set_SD44	295
282set_Sg1533	238
282set_Sg18	343
282set_T232	266
282set_T234	315
282set_T8	298
282set_Tx303	328
282set_Tx601	340
282set_Tzi10	329
282set_Tzi11	301
282set_Tzi16	329
282set_Tzi18	339
282set_Tzi25	341
282set_Tzi8	317
282set_Tzi9	300
282set_U267Y	313
282set_VA102	255
282set_Va14	338
282set_Va17	350
282set_Va22	319
282set_Va26	260
282set_Va35	318
282set_Va59	328
282set_Va85	288
282set_Va99	325
282set_VaW6	307
282set_W117Ht	321
282set_W153R	166
282set_W182B	298
282set_W22	237
282set_W22_R-rstd	302
282set_W64A	285
282set_WD	328
282set_Wf9	290
282set_Yu796_NS	377
