## Supplementary material for "Finding genetic variants in plants without complete genomes": Dataset S1: original_phenotype_values.txt

accession_id	phenotype_value
282set_33-16	400
282set_38-11Goodman-Buckler	357
282set_4226	322
282set_4722	354
282set_A188	369
282set_A214N	304
282set_A239	330
282set_A272	314
282set_A441-5	286
282set_A554	305
282set_A556	284
282set_A6	411
282set_A619	293
282set_A632	235
282set_A634	247
282set_A635	316
282set_A641	291
282set_A654	293
282set_A659	251
282set_A661	304
282set_A679	348
282set_A680	326
282set_A682	364
282set_Ab28A	391
282set_B10	312
282set_B103	328
282set_B104	306
282set_B105	337
282set_B109	354
282set_B115	368
282set_B14A	304
282set_B164	328
282set_B2	401
282set_B37	294
282set_B46	298
282set_B52	394
282set_B57	338
282set_B64	278
282set_B68	332
282set_B73	322
282set_B73Htrhm	324
282set_B75	409
282set_B76	301
282set_B77	383
282set_B79	354
282set_B84	329
282set_B97	345
282set_C103	413
282set_C123	330
282set_C49A	346
282set_CH701-30	366
282set_CH9	327
282set_CI.7	463
282set_CI187-2	353
282set_CI21E	450
282set_CI28A	355
282set_CI31A	363
282set_CI3A	406
282set_CI64	367
282set_CI66	299
282set_CI90C	318
282set_CI91B	369
282set_CM105	300
282set_CM174	252
282set_CM37	331
282set_CM7	321
282set_CML10	490
282set_CML103	398
282set_CML108	374
282set_CML11	445
282set_CML154Q	448
282set_CML157Q	375
282set_CML158Q	398
282set_CML218	384
282set_CML220	312
282set_CML228	409
282set_CML238	354
282set_CML247	342
282set_CML261	422
282set_CML311	362
282set_CML314	384
282set_CML322	353
282set_CML323	400
282set_CML328	356
282set_CML331	438
282set_CML332	407
282set_CML333	347
282set_CML38	401
282set_CML69	355
282set_CML77	350
282set_CML91	377
282set_CML92	290
282set_CMV3	279
282set_CO106	264
282set_CO125	293
282set_CO255	301
282set_D940Y	361
282set_DE-2	421
282set_DE_3	341
282set_DE1	403
282set_DE811	324
282set_E2558W	402
282set_EP1	218
282set_F2834T	421
282set_F44	417
282set_F6	428
282set_F7	323
282set_GA209	361
282set_GT112	296
282set_H105W	325
282set_H49	336
282set_H84	302
282set_H91	357
282set_H95	320
282set_H99	245
282set_Hi27	328
282set_HP301	367
282set_Hy	336
282set_I137TN	350
282set_I205	322
282set_I29	275
282set_IA2132	442
282set_Ia5125	238
282set_IDS28	307
282set_IDS69	283
282set_IDS91	369
282set_Il101	376
282set_Il14H	419
282set_K148	364
282set_K4	330
282set_K55	293
282set_K64	363
282set_Ki11	388
282set_Ki14	434
282set_Ki21	371
282set_KI3	304
282set_Ki43	393
282set_Ki44	344
282set_Ky21	321
282set_KY226	306
282set_KY228	295
282set_L317	306
282set_L578	381
282set_M017	409.7
282set_M14	334
282set_M162W	383
282set_M37W	402
282set_MEF156-55-2	310
282set_Mo17	396.9285714
282set_Mo18W	416
282set_MO1W	333
282set_Mo24W	461
282set_Mo44	403
282set_Mo45	332
282set_Mo46	399
282set_Mo47	349
282set_MoG	344
282set_Mp339	353
282set_MS1334	321
282set_MS153	355
282set_Ms71	276
282set_Mt42	266
282set_N192	254
282set_N28Ht	290
282set_N6	340
282set_N7A	293
282set_NC222	404
282set_NC230	315
282set_NC232	379
282set_NC236	361
282set_NC238	338
282set_NC250	297
282set_NC258	274
282set_NC260	406
282set_NC262	284
282set_NC264	319
282set_NC290A	351
282set_NC294	280
282set_NC296	408
282set_NC296A	368
282set_NC298	375
282set_NC300	377
282set_NC302	401
282set_NC304	371
282set_NC306	306
282set_NC310	280
282set_NC314	331
282set_NC318	314
282set_NC320	356
282set_NC324	347
282set_NC326	339
282set_NC328	231
282set_NC33	345
282set_NC336	386
282set_NC338	332
282set_NC340	320
282set_NC342	296
282set_NC344	321
282set_NC346	359
282set_NC348	363
282set_NC350	414
282set_NC352	442
282set_NC354	322
282set_NC356	414
282set_NC358	232
282set_NC360	422
282set_NC362	352
282set_NC364	396
282set_NC366	430
282set_NC368	246
282set_ND246	303
282set_Oh40B	414
282set_Oh43	327
282set_Oh43E	343
282set_Oh603	360
282set_OH7B	437
282set_Os420	357
282set_P39	282
282set_Pa762	282
282set_Pa875	296
282set_Pa880	330
282set_Pa91	356
282set_R109B	386
282set_R168	379
282set_R177	345
282set_R229	353
282set_R4	336
282set_SA24	408
282set_SC213R	388
282set_SC357	284
282set_SC55	249
282set_SD40	473
282set_SD44	328
282set_Sg1533	353
282set_Sg18	342
282set_T232	326
282set_T234	310
282set_T8	338
282set_Tx303	414
282set_Tzi11	310
282set_Tzi16	355
282set_Tzi18	392
282set_Tzi25	402
282set_Tzi8	298
282set_Tzi9	405
282set_U267Y	347
282set_VA102	330
282set_Va14	460
282set_Va17	384
282set_Va22	352
282set_Va26	343
282set_Va35	392
282set_Va59	389
282set_Va85	416
282set_Va99	364
282set_VaW6	350
282set_W117Ht	339
282set_W153R	217
282set_W182B	299
282set_W22	280
282set_W22_R-rstd	294
282set_W64A	313
282set_WD	293
282set_Wf9	347
282set_Yu796_NS	423
