## Supplementary material for "Finding genetic variants in plants without complete genomes": Dataset S1: used_phenotype_values.txt

accession_id	phenotype_value
282set_38-11Goodman-Buckler	357
282set_4226	322
282set_4722	354
282set_A239	330
282set_A441-5	286
282set_A619	293
282set_A632	235
282set_A634	247
282set_A635	316
282set_A641	291
282set_A654	293
282set_A679	348
282set_A680	326
282set_A682	364
282set_B103	328
282set_B109	354
282set_B37	294
282set_B57	338
282set_B64	278
282set_B68	332
282set_B73Htrhm	324
282set_B76	301
282set_B79	354
282set_B84	329
282set_B97	345
282set_C103	413
282set_C123	330
282set_CH9	327
282set_CI187-2	353
282set_CI3A	406
282set_CI64	367
282set_CI66	299
282set_CM105	300
282set_CM7	321
282set_CML103	398
282set_CML108	374
282set_CML158Q	398
282set_CML228	409
282set_CML247	342
282set_CML311	362
282set_CML314	384
282set_CML323	400
282set_CML328	356
282set_CML331	438
282set_CML333	347
282set_CML38	401
282set_CML69	355
282set_CML77	350
282set_CML91	377
282set_CO106	264
282set_CO125	293
282set_CO255	301
282set_D940Y	361
282set_DE-2	421
282set_DE1	403
282set_F44	417
282set_F6	428
282set_GA209	361
282set_H105W	325
282set_H49	336
282set_H91	357
282set_H95	320
282set_HP301	367
282set_I29	275
282set_Ia5125	238
282set_IDS69	283
282set_IDS91	369
282set_Il14H	419
282set_K4	330
282set_Ki11	388
282set_Ki21	371
282set_KI3	304
282set_Ki43	393
282set_Ky21	321
282set_KY228	295
282set_L578	381
282set_M14	334
282set_M162W	383
282set_MEF156-55-2	310
282set_Mo17	396.9285714
282set_MO1W	333
282set_Mo47	349
282set_MS1334	321
282set_Ms71	276
282set_Mt42	266
282set_N192	254
282set_N6	340
282set_NC222	404
282set_NC230	315
282set_NC258	274
282set_NC260	406
282set_NC262	284
282set_NC264	319
282set_NC296	408
282set_NC302	401
282set_NC306	306
282set_NC310	280
282set_NC314	331
282set_NC326	339
282set_NC328	231
282set_NC33	345
282set_NC336	386
282set_NC338	332
282set_NC340	320
282set_NC346	359
282set_NC348	363
282set_NC350	414
282set_NC352	442
282set_NC354	322
282set_NC356	414
282set_NC358	232
282set_NC362	352
282set_NC364	396
282set_Oh40B	414
282set_Oh43	327
282set_Oh43E	343
282set_OH7B	437
282set_Os420	357
282set_Pa91	356
282set_R177	345
282set_SC357	284
282set_SD40	473
282set_Sg1533	353
282set_Sg18	342
282set_T234	310
282set_T8	338
282set_Tx303	414
282set_Tzi16	355
282set_Tzi18	392
282set_Tzi25	402
282set_U267Y	347
282set_VA102	330
282set_Va26	343
282set_Va35	392
282set_Va59	389
282set_Va99	364
282set_VaW6	350
282set_W22	280
282set_W64A	313
282set_WD	293
282set_Wf9	347
