## Supplementary material for "Finding genetic variants in plants without complete genomes": Dataset S1: original_phenotype_values.txt

accession_id	phenotype_value
282set_33-16	369
282set_38-11Goodman-Buckler	381
282set_4226	347
282set_4722	380
282set_A188	446
282set_A214N	312
282set_A239	431
282set_A272	243
282set_A441-5	270
282set_A554	289
282set_A556	323
282set_A6	309
282set_A619	364
282set_A634	232
282set_A635	272
282set_A641	306
282set_A659	311
282set_A661	379
282set_A679	342
282set_A682	459
282set_B103	337
282set_B104	315
282set_B105	334
282set_B109	317
282set_B115	445
282set_B14A	285
282set_B164	320.5
282set_B2	465
282set_B46	379
282set_B52	439
282set_B57	301
282set_B64	258
282set_B68	360
282set_B73	328.1176471
282set_B73Htrhm	343
282set_B75	393
282set_B76	352
282set_B77	368.5
282set_B79	352
282set_B84	305
282set_B97	374
282set_C103	421
282set_C123	386
282set_C49A	370
282set_CH701-30	390
282set_CH9	421
282set_CI.7	487
282set_CI187-2	318
282set_CI21E	453
282set_CI28A	349
282set_CI31A	409
282set_CI3A	345
282set_CI64	372
282set_CI66	264
282set_CI90C	360
282set_CI91B	462
282set_CM105	261.6666667
282set_CM174	307
282set_CM37	377
282set_CM7	378
282set_CML10	388
282set_CML103	367
282set_CML11	392
282set_CML154Q	359
282set_CML157Q	391
282set_CML218	340
282set_CML220	314
282set_CML228	396
282set_CML238	390
282set_CML247	388.5
282set_CML277	401
282set_CML314	390
282set_CML321	341
282set_CML322	440
282set_CML323	507
282set_CML328	381
282set_CML333	295
282set_CML341	366
282set_CML38	402
282set_CML5	389
282set_CML77	328
282set_CML92	372
282set_CMV3	392
282set_CO106	283
282set_CO125	337
282set_CO255	222
282set_D940Y	386
282set_DE-2	358
282set_DE_3	365
282set_DE1	384
282set_DE811	360
282set_E2558W	430
282set_EP1	299
282set_F2834T	596
282set_F44	371
282set_F6	473
282set_F7	305
282set_GA209	367
282set_GT112	234
282set_H105W	365
282set_H49	346
282set_H84	327
282set_H91	428
282set_H95	300
282set_H99	255
282set_Hi27	351
282set_HP301	460
282set_I137TN	330
282set_I205	408
282set_IA2132	333.5
282set_Ia5125	243
282set_IDS28	342
282set_IDS69	286
282set_IDS91	316
282set_Il101	390
282set_Il14H	451
282set_K148	339
282set_K4	420
282set_K55	318
282set_K64	345
282set_Ki11	421
282set_Ki14	438
282set_Ki2021	426
282set_Ki21	351
282set_KI3	261
282set_Ki43	379
282set_Ki44	342
282set_Ky21	315
282set_KY228	305
282set_L317	278
282set_L578	296
282set_M14	409
282set_M162W	404
282set_Mo17	411.0952381
282set_Mo18W	435
282set_MO1W	338
282set_Mo24W	458
282set_Mo44	391
282set_Mo45	446
282set_Mo46	396
282set_Mo47	361.1666667
282set_MoG	418
282set_Mp339	328
282set_MS1334	384
282set_MS153	356.6666667
282set_Ms71	353
282set_Mt42	214.6666667
282set_N192	330
282set_N28Ht	300
282set_N6	368
282set_N7A	272.5
282set_NC222	390
282set_NC230	293
282set_NC232	429
282set_NC236	405
282set_NC238	287
282set_NC250	279
282set_NC258	275
282set_NC260	441
282set_NC262	297
282set_NC264	278
282set_NC290A	346
282set_NC294	268
282set_NC296	402
282set_NC296A	373
282set_NC300	402
282set_NC302	369
282set_NC304	256
282set_NC306	383
282set_NC310	310
282set_NC314	318
282set_NC318	448
282set_NC320	306
282set_NC324	330.5
282set_NC326	302
282set_NC33	352
282set_NC336	367
282set_NC338	320
282set_NC340	352
282set_NC342	296
282set_NC344	327
282set_NC346	390
282set_NC348	351
282set_NC350	389
282set_NC352	350
282set_NC354	373
282set_NC356	477
282set_NC358	207
282set_NC360	407
282set_NC362	415.5
282set_NC364	400
282set_NC366	399
282set_NC368	224
282set_ND246	286
282set_Oh40B	339
282set_Oh43	445
282set_Oh43E	354
282set_Oh603	370
282set_OH7B	298
282set_Os420	427
282set_P39	284
282set_Pa762	276
282set_Pa875	284
282set_Pa880	372
282set_Pa91	435
282set_R109B	391
282set_R168	331
282set_R177	405
282set_R229	350
282set_R4	343
282set_SA24	454
282set_SC357	244
282set_SC55	223
282set_SD40	520
282set_SD44	366
282set_Sg1533	318
282set_Sg18	248
282set_T234	325
282set_T8	318
282set_Tx601	269
282set_Tzi10	388
282set_Tzi11	402
282set_Tzi16	318
282set_Tzi18	394
282set_Tzi25	403
282set_Tzi9	373
282set_VA102	374
282set_Va14	392
282set_Va17	380
282set_Va22	362
282set_Va26	259
282set_Va35	423
282set_Va59	346
282set_Va85	409
282set_Va99	365
282set_W117Ht	343
282set_W153R	237
282set_W182B	383
282set_W22	365
282set_W22_R-rstd	346
282set_W64A	357
282set_WD	303
282set_Wf9	340
282set_Yu796_NS	364
