## Supplementary material for "Finding genetic variants in plants without complete genomes": Dataset S1: used_phenotype_values.txt

accession_id	phenotype_value
282set_38-11Goodman-Buckler	381
282set_4226	347
282set_4722	380
282set_A239	431
282set_A441-5	270
282set_A619	364
282set_A634	232
282set_A635	272
282set_A641	306
282set_A679	342
282set_A682	459
282set_B103	337
282set_B109	317
282set_B57	301
282set_B64	258
282set_B68	360
282set_B73Htrhm	343
282set_B76	352
282set_B79	352
282set_B84	305
282set_B97	374
282set_C103	421
282set_C123	386
282set_CH9	421
282set_CI187-2	318
282set_CI3A	345
282set_CI64	372
282set_CI66	264
282set_CM105	261.6666667
282set_CM7	378
282set_CML103	367
282set_CML228	396
282set_CML247	388.5
282set_CML277	401
282set_CML314	390
282set_CML323	507
282set_CML328	381
282set_CML333	295
282set_CML38	402
282set_CML77	328
282set_CO106	283
282set_CO125	337
282set_CO255	222
282set_D940Y	386
282set_DE-2	358
282set_DE1	384
282set_F44	371
282set_F6	473
282set_GA209	367
282set_H105W	365
282set_H49	346
282set_H91	428
282set_H95	300
282set_HP301	460
282set_Ia5125	243
282set_IDS69	286
282set_IDS91	316
282set_Il14H	451
282set_K4	420
282set_Ki11	421
282set_Ki21	351
282set_KI3	261
282set_Ki43	379
282set_Ky21	315
282set_KY228	305
282set_L578	296
282set_M14	409
282set_M162W	404
282set_Mo17	411.0952381
282set_MO1W	338
282set_Mo47	361.1666667
282set_MS1334	384
282set_Ms71	353
282set_Mt42	214.6666667
282set_N192	330
282set_N6	368
282set_NC222	390
282set_NC230	293
282set_NC258	275
282set_NC260	441
282set_NC262	297
282set_NC264	278
282set_NC296	402
282set_NC302	369
282set_NC306	383
282set_NC310	310
282set_NC314	318
282set_NC326	302
282set_NC33	352
282set_NC336	367
282set_NC338	320
282set_NC340	352
282set_NC346	390
282set_NC348	351
282set_NC350	389
282set_NC352	350
282set_NC354	373
282set_NC356	477
282set_NC358	207
282set_NC362	415.5
282set_NC364	400
282set_Oh40B	339
282set_Oh43	445
282set_Oh43E	354
282set_OH7B	298
282set_Os420	427
282set_Pa91	435
282set_R177	405
282set_SC357	244
282set_SD40	520
282set_Sg1533	318
282set_Sg18	248
282set_T234	325
282set_T8	318
282set_Tzi10	388
282set_Tzi16	318
282set_Tzi18	394
282set_Tzi25	403
282set_VA102	374
282set_Va26	259
282set_Va35	423
282set_Va59	346
282set_Va99	365
282set_W22	365
282set_W64A	357
282set_WD	303
282set_Wf9	340
