## Supplementary material for "Finding genetic variants in plants without complete genomes": Dataset S1: used_phenotype_values.txt

accession_id	phenotype_value
282set_38-11Goodman-Buckler	338
282set_4226	317
282set_4722	319
282set_A239	310
282set_A441-5	256
282set_A619	262.5
282set_A632	269
282set_A634	265.5
282set_A635	234
282set_A641	231
282set_A654	246.5
282set_A679	294
282set_A680	300
282set_A682	329
282set_B103	269
282set_B109	295.5
282set_B37	290
282set_B57	353
282set_B64	282
282set_B68	371
282set_B73Htrhm	311
282set_B76	302
282set_B79	294
282set_B84	313
282set_B97	328
282set_C103	368
282set_C123	316
282set_CH9	265.5
282set_CI187-2	345
282set_CI3A	376
282set_CI64	374
282set_CI66	293.5
282set_CM105	284
282set_CM7	367
282set_CML103	401
282set_CML108	373
282set_CML158Q	407
282set_CML228	412
282set_CML247	341
282set_CML277	382
282set_CML314	403
282set_CML323	375
282set_CML328	367.5
282set_CML333	339
282set_CML38	430
282set_CML69	350
282set_CML77	348
282set_CML91	366.5
282set_CO106	230
282set_CO125	289
282set_CO255	228
282set_D940Y	449
282set_F44	400.5
282set_F6	445.5
282set_H105W	264
282set_H49	307
282set_H91	332
282set_H95	328.5
282set_I29	307
282set_Ia5125	178
282set_IDS69	290
282set_IDS91	348
282set_Il14H	365
282set_K4	336
282set_Ki21	435
282set_KI3	324
282set_KY228	314
282set_L578	368.5
282set_M14	361
282set_M162W	322
282set_MEF156-55-2	246
282set_Mo17	358.2222222
282set_MO1W	367
282set_Mo47	280
282set_MS1334	386
282set_Ms71	262
282set_Mt42	227
282set_N192	289
282set_N6	318
282set_NC222	365
282set_NC230	378
282set_NC258	314
282set_NC260	389
282set_NC262	295.5
282set_NC264	375
282set_NC296	427
282set_NC302	381
282set_NC306	278.5
282set_NC310	272.5
282set_NC314	341
282set_NC326	279
282set_NC328	241
282set_NC33	398
282set_NC336	359.5
282set_NC338	257
282set_NC346	381
282set_NC348	314.5
282set_NC350	372.5
282set_NC352	423
282set_NC354	363.5
282set_NC356	365
282set_NC362	372
282set_NC364	487
282set_Oh40B	347
282set_Oh43	295
282set_Oh43E	290
282set_OH7B	345
282set_Os420	375
282set_Pa91	360.5
282set_R177	257
282set_SC357	275.5
282set_SD40	480
282set_Sg1533	349
282set_Sg18	359
282set_T234	296
282set_T8	336
282set_Tx303	394.5
282set_Tzi16	371.6666667
282set_Tzi18	403
282set_Tzi25	367
282set_VA102	300.5
282set_Va26	273
282set_Va35	395
282set_Va59	344
282set_Va99	320
282set_W22	305
282set_W64A	317
282set_WD	331
282set_Wf9	292
