## Supplementary material for "Finding genetic variants in plants without complete genomes": Dataset S1: kmers_pass_5percent_threshold_GEMMA_results.txt

chr	rs	ps	n_miss	allele1	allele0	af	l_mle	p_lrt
0	AAACAGAGGCTGGAGCTGGCGGAGCAGACCT_206	0	0	0	1	0.783	1.000000e+05	7.414980e-11
0	AATAAAGATGGGAAATGGCGGATGTGTGTAG_9	0	0	0	1	0.935	1.000000e+05	4.489829e-11
0	AGAAACAGAGGCTGGAGCTGGCGGAGCAGAC_213	0	0	0	1	0.783	1.000000e+05	7.414980e-11
0	AGCTGGTCCTTCACCAAGCCTCGGAACAGGC_200	0	0	0	1	0.783	1.000000e+05	7.414980e-11
0	AGTTGTACGCTGTTGACTGTTTCCCGAGAGC_268	0	0	0	1	0.754	1.000000e+05	4.953171e-11
0	ATAAAGATGGGAAATGGCGGATGTGTGTAGA_10	0	0	0	1	0.935	1.000000e+05	4.489829e-11
0	CAGCTGGTCCTTCACCAAGCCTCGGAACAGG_209	0	0	0	1	0.783	1.000000e+05	7.414980e-11
0	CCAGCTGGTCCTTCACCAAGCCTCGGAACAG_212	0	0	0	1	0.783	1.000000e+05	7.414980e-11
0	CCGCTCTCGGGAAACAGTCAACAGCGTACAA_176	0	0	0	1	0.761	1.000000e+05	5.143998e-11
0	CCGGCCTGTTCCGAGGCTTGGTGAAGGACCA_201	0	0	0	1	0.783	1.000000e+05	7.414980e-11
0	CCTTCACCAAGCCTCGGAACAGGCCGGCGAC_208	0	0	0	1	0.783	1.000000e+05	7.414980e-11
0	CGCCGGCCTGTTCCGAGGCTTGGTGAAGGAC_207	0	0	0	1	0.783	1.000000e+05	7.414980e-11
0	CGCTCTCGGGAAACAGTCAACAGCGTACAAC_177	0	0	0	1	0.761	1.000000e+05	5.143998e-11
0	CGGCCTGTTCCGAGGCTTGGTGAAGGACCAG_203	0	0	0	1	0.783	1.000000e+05	7.414980e-11
0	CGTCGCCGGCCTGTTCCGAGGCTTGGTGAAG_202	0	0	0	1	0.783	1.000000e+05	7.414980e-11
0	CTCGGGAAACAGTCAACAGCGTACAACTAAA_313	0	0	0	1	0.746	1.000000e+05	3.774434e-11
0	CTCTCGGGAAACAGTCAACAGCGTACAACTA_316	0	0	0	1	0.746	1.000000e+05	3.774434e-11
0	CTGTTTCTCGCGGGCCAGCTGGTCCTTCACC_205	0	0	0	1	0.783	1.000000e+05	7.414980e-11
0	CTTCCAAATTGGAACTATTGAATTTGCAAAA_2	0	0	0	1	0.870	1.000000e+05	5.171598e-12
0	GAAACAGAGGCTGGAGCTGGCGGAGCAGACC_210	0	0	0	1	0.783	1.000000e+05	7.414980e-11
0	GACCAACGGGCGAAAGGGGCGAGCAGCCATA_81	0	0	0	1	0.790	1.000000e+05	6.113418e-11
0	GAGAAACAGAGGCTGGAGCTGGCGGAGCAGA_214	0	0	0	1	0.783	1.000000e+05	7.414980e-11
0	GCCGGCCTGTTCCGAGGCTTGGTGAAGGACC_199	0	0	0	1	0.783	1.000000e+05	7.414980e-11
0	GCTGGTCCTTCACCAAGCCTCGGAACAGGCC_204	0	0	0	1	0.783	1.000000e+05	7.414980e-11
0	GTCTACACACATCCGCCATTTCCCATCTTTA_8	0	0	0	1	0.935	1.000000e+05	4.489829e-11
0	TCAAGATTTGTGTTGGGCAATTCAACCACCA_57	0	0	0	1	0.935	1.000000e+05	4.336870e-11
0	TCCTTCACCAAGCCTCGGAACAGGCCGGCGA_211	0	0	0	1	0.783	1.000000e+05	7.414980e-11
0	TCGGGAAACAGTCAACAGCGTACAACTAAAA_315	0	0	0	1	0.746	1.000000e+05	3.774434e-11
0	TCTCGGGAAACAGTCAACAGCGTACAACTAA_314	0	0	0	1	0.746	1.000000e+05	3.774434e-11
0	TTCCAAATTGGAACTATTGAATTTGCAAAAA_1	0	0	0	1	0.870	1.000000e+05	5.171598e-12
