## Supplementary material for "Finding genetic variants in plants without complete genomes": Dataset S1: kmers_pass_10percent_threshold_GEMMA_results.txt

chr	rs	ps	n_miss	allele1	allele0	af	l_mle	p_lrt
0	AAAAGTTCTGCCAAACAGACAGTTTCTGCAG_29	0	0	0	1	0.812	1.000000e+05	1.419571e-10
0	AAACAGACAGTTTCTGCAGCAGCTTATTAGT_16	0	0	0	1	0.819	1.000000e+05	1.192519e-10
0	AAACAGAGGCTGGAGCTGGCGGAGCAGACCT_206	0	0	0	1	0.783	1.000000e+05	7.414980e-11
0	AAACTGTCTGTTTGGCAGAACTTTTGCTTAA_31	0	0	0	1	0.812	1.000000e+05	1.419571e-10
0	AAAGTTCTGCCAAACAGACAGTTTCTGCAGC_34	0	0	0	1	0.812	1.000000e+05	1.419571e-10
0	AACAGACAGTTTCTGCAGCAGCTTATTAGTT_15	0	0	0	1	0.819	1.000000e+05	1.192519e-10
0	AACAGAGGCTGGAGCTGGCGGAGCAGACCTT_476	0	0	0	1	0.790	1.000000e+05	2.043253e-10
0	AACGTCGATCTCTGCCTTGGGCTGAACCATG_125	0	0	0	1	0.797	1.000000e+05	1.313765e-10
0	AAGCAAAAGTTCTGCCAAACAGACAGTTTCT_28	0	0	0	1	0.812	1.000000e+05	1.419571e-10
0	AATAAAGATGGGAAATGGCGGATGTGTGTAG_9	0	0	0	1	0.935	1.000000e+05	4.489829e-11
0	AATAAGCTGCTGCAGAAACTGTCTGTTTGGC_13	0	0	0	1	0.819	1.000000e+05	1.192519e-10
0	AATCTTGGAAGTTTGAGAATCAAGGACACCG_110	0	0	0	1	0.812	1.000000e+05	1.847432e-10
0	AATTTTAGTTGTACGCTGTTGACTGTTTCCC_423	0	0	0	1	0.790	1.000000e+05	1.463856e-10
0	ACAATCTTGGAAGTTTGAGAATCAAGGACAC_109	0	0	0	1	0.812	1.000000e+05	1.847432e-10
0	ACAGACAGTTTCTGCAGCAGCTTATTAGTTC_12	0	0	0	1	0.819	1.000000e+05	1.192519e-10
0	ACAGAGGCTGGAGCTGGCGGAGCAGACCTTC_472	0	0	0	1	0.790	1.000000e+05	2.043253e-10
0	ACGGACGAGCAGCAGGAGGTGGACTGGAAGT_431	0	0	0	1	0.768	1.000000e+05	1.288743e-10
0	ACTGAACTAATAAGCTGCTGCAGAAACTGTC_17	0	0	0	1	0.819	1.000000e+05	1.889061e-10
0	AGAAACAGAGGCTGGAGCTGGCGGAGCAGAC_213	0	0	0	1	0.783	1.000000e+05	7.414980e-11
0	AGAAGCTTGTGAAGATTGTTCATTCTAACAT_74	0	0	0	1	0.942	1.000000e+05	2.327227e-10
0	AGCAAAAGTTCTGCCAAACAGACAGTTTCTG_32	0	0	0	1	0.812	1.000000e+05	1.419571e-10
0	AGCACGGACGAGCAGCAGGAGGTGGACTGGA_432	0	0	0	1	0.768	1.000000e+05	1.288743e-10
0	AGCGCGATGGTCAATGCGGTCAAAAATGGGC_305	0	0	0	1	0.804	1.000000e+05	2.231977e-10
0	AGCTGGTCCTTCACCAAGCCTCGGAACAGGC_200	0	0	0	1	0.783	1.000000e+05	7.414980e-11
0	AGGAGCACGGACGAGCAGCAGGAGGTGGACT_435	0	0	0	1	0.768	1.000000e+05	1.288743e-10
0	AGGCTTGGTGAAGGACCAGCTGGCCCGCGAG_481	0	0	0	1	0.790	1.000000e+05	2.043253e-10
0	AGTTGTACGCTGTTGACTGTTTCCCGAGAGC_268	0	0	0	1	0.754	1.000000e+05	4.953171e-11
0	ATAAAGATGGGAAATGGCGGATGTGTGTAGA_10	0	0	0	1	0.935	1.000000e+05	4.489829e-11
0	ATCTTGGAAGTTTGAGAATCAAGGACACCGA_111	0	0	0	1	0.812	1.000000e+05	1.847432e-10
0	CAAAAGTTCTGCCAAACAGACAGTTTCTGCA_30	0	0	0	1	0.812	1.000000e+05	1.419571e-10
0	CAAACAGACAGTTTCTGCAGCAGCTTATTAG_11	0	0	0	1	0.819	1.000000e+05	1.192519e-10
0	CAATCTTGGAAGTTTGAGAATCAAGGACACC_108	0	0	0	1	0.812	1.000000e+05	1.847432e-10
0	CACGGACGAGCAGCAGGAGGTGGACTGGAAG_434	0	0	0	1	0.768	1.000000e+05	1.288743e-10
0	CAGCTGGTCCTTCACCAAGCCTCGGAACAGG_209	0	0	0	1	0.783	1.000000e+05	7.414980e-11
0	CAGTCCACCTCCTGCTGCTCGTCCGTGCTCC_436	0	0	0	1	0.768	1.000000e+05	1.288743e-10
0	CATGTTAGAATGAACAATCTTCACAAGCTTC_75	0	0	0	1	0.942	1.000000e+05	2.327227e-10
0	CCAAACAGACAGTTTCTGCAGCAGCTTATTA_14	0	0	0	1	0.819	1.000000e+05	1.192519e-10
0	CCAGCTGGTCCTTCACCAAGCCTCGGAACAG_212	0	0	0	1	0.783	1.000000e+05	7.414980e-11
0	CCAGTCCACCTCCTGCTGCTCGTCCGTGCTC_438	0	0	0	1	0.768	1.000000e+05	1.288743e-10
0	CCATTTTTGACCGCATTGACCATCGCGCTAG_307	0	0	0	1	0.804	1.000000e+05	2.231977e-10
0	CCCATTTTTGACCGCATTGACCATCGCGCTA_306	0	0	0	1	0.804	1.000000e+05	2.231977e-10
0	CCGAGGCTTGGTGAAGGACCAGCTGGCCCGC_473	0	0	0	1	0.790	1.000000e+05	2.043253e-10
0	CCGCTCTCGGGAAACAGTCAACAGCGTACAA_176	0	0	0	1	0.761	1.000000e+05	5.143998e-11
0	CCGGCCTGTTCCGAGGCTTGGTGAAGGACCA_201	0	0	0	1	0.783	1.000000e+05	7.414980e-11
0	CCTTCACCAAGCCTCGGAACAGGCCGGCGAC_208	0	0	0	1	0.783	1.000000e+05	7.414980e-11
0	CGAGGCTTGGTGAAGGACCAGCTGGCCCGCG_471	0	0	0	1	0.790	1.000000e+05	2.043253e-10
0	CGCCGGCCTGTTCCGAGGCTTGGTGAAGGAC_207	0	0	0	1	0.783	1.000000e+05	7.414980e-11
0	CGCTCTCGGGAAACAGTCAACAGCGTACAAC_177	0	0	0	1	0.761	1.000000e+05	5.143998e-11
0	CGGACAATCTTGGAAGTTTGAGAATCAAGGA_37	0	0	0	1	0.819	1.000000e+05	1.986409e-10
0	CGGACGAGCAGCAGGAGGTGGACTGGAAGTC_433	0	0	0	1	0.768	1.000000e+05	1.288743e-10
0	CGGCCTGTTCCGAGGCTTGGTGAAGGACCAG_203	0	0	0	1	0.783	1.000000e+05	7.414980e-11
0	CGGGCCAGCTGGTCCTTCACCAAGCCTCGGA_475	0	0	0	1	0.790	1.000000e+05	2.043253e-10
0	CGTCGCCGGCCTGTTCCGAGGCTTGGTGAAG_202	0	0	0	1	0.783	1.000000e+05	7.414980e-11
0	CTCGGGAAACAGTCAACAGCGTACAACTAAA_313	0	0	0	1	0.746	1.000000e+05	3.774434e-11
0	CTCTCGGGAAACAGTCAACAGCGTACAACTA_316	0	0	0	1	0.746	1.000000e+05	3.774434e-11
0	CTGTTTCTCGCGGGCCAGCTGGTCCTTCACC_205	0	0	0	1	0.783	1.000000e+05	7.414980e-11
0	CTTCCAAATTGGAACTATTGAATTTGCAAAA_2	0	0	0	1	0.870	1.000000e+05	5.171598e-12
0	CTTGGTGAAGGACCAGCTGGCCCGCGAGAAA_482	0	0	0	1	0.790	1.000000e+05	2.043253e-10
0	GAAACAGAGGCTGGAGCTGGCGGAGCAGACC_210	0	0	0	1	0.783	1.000000e+05	7.414980e-11
0	GAAACTGTCTGTTTGGCAGAACTTTTGCTTA_33	0	0	0	1	0.812	1.000000e+05	1.419571e-10
0	GAATTTTAGTTGTACGCTGTTGACTGTTTCC_422	0	0	0	1	0.790	1.000000e+05	1.463856e-10
0	GACAATCTTGGAAGTTTGAGAATCAAGGACA_35	0	0	0	1	0.819	1.000000e+05	1.986409e-10
0	GACCAACGGGCGAAAGGGGCGAGCAGCCATA_81	0	0	0	1	0.790	1.000000e+05	6.113418e-11
0	GAGAAACAGAGGCTGGAGCTGGCGGAGCAGA_214	0	0	0	1	0.783	1.000000e+05	7.414980e-11
0	GAGGAGCACGGACGAGCAGCAGGAGGTGGAC_430	0	0	0	1	0.768	1.000000e+05	1.288743e-10
0	GAGGCTTGGTGAAGGACCAGCTGGCCCGCGA_480	0	0	0	1	0.790	1.000000e+05	2.043253e-10
0	GCAAAAGTTCTGCCAAACAGACAGTTTCTGC_27	0	0	0	1	0.812	1.000000e+05	1.419571e-10
0	GCACGGACGAGCAGCAGGAGGTGGACTGGAA_439	0	0	0	1	0.768	1.000000e+05	1.288743e-10
0	GCCAGCTGGTCCTTCACCAAGCCTCGGAACA_474	0	0	0	1	0.790	1.000000e+05	2.043253e-10
0	GCCGGCCTGTTCCGAGGCTTGGTGAAGGACC_199	0	0	0	1	0.783	1.000000e+05	7.414980e-11
0	GCTGGTCCTTCACCAAGCCTCGGAACAGGCC_204	0	0	0	1	0.783	1.000000e+05	7.414980e-11
0	GGACAATCTTGGAAGTTTGAGAATCAAGGAC_36	0	0	0	1	0.819	1.000000e+05	1.986409e-10
0	GGACGAGCAGCAGGAGGTGGACTGGAAGTCA_437	0	0	0	1	0.768	1.000000e+05	1.288743e-10
0	GGCCAGCTGGTCCTTCACCAAGCCTCGGAAC_478	0	0	0	1	0.790	1.000000e+05	2.043253e-10
0	GGGCCAGCTGGTCCTTCACCAAGCCTCGGAA_477	0	0	0	1	0.790	1.000000e+05	2.043253e-10
0	GTCTACACACATCCGCCATTTCCCATCTTTA_8	0	0	0	1	0.935	1.000000e+05	4.489829e-11
0	GTTTCTCGCGGGCCAGCTGGTCCTTCACCAA_483	0	0	0	1	0.790	1.000000e+05	2.043253e-10
0	TCAAGATTTGTGTTGGGCAATTCAACCACCA_57	0	0	0	1	0.935	1.000000e+05	4.336870e-11
0	TCCTTCACCAAGCCTCGGAACAGGCCGGCGA_211	0	0	0	1	0.783	1.000000e+05	7.414980e-11
0	TCGGGAAACAGTCAACAGCGTACAACTAAAA_315	0	0	0	1	0.746	1.000000e+05	3.774434e-11
0	TCTCGGGAAACAGTCAACAGCGTACAACTAA_314	0	0	0	1	0.746	1.000000e+05	3.774434e-11
0	TGGTGAAGGACCAGCTGGCCCGCGAGAAACA_479	0	0	0	1	0.790	1.000000e+05	2.043253e-10
0	TTAGAATGAACAATCTTCACAAGCTTCTAAA_73	0	0	0	1	0.942	1.000000e+05	2.327227e-10
0	TTCCAAATTGGAACTATTGAATTTGCAAAAA_1	0	0	0	1	0.870	1.000000e+05	5.171598e-12
