## Supplementary material for "Finding genetic variants in plants without complete genomes": Dataset S1: original_phenotype_values.txt

accession_id	phenotype_value
282set_33-16	7
282set_38-11Goodman-Buckler	12
282set_4226	9
282set_4722	12
282set_A188	15
282set_A214N	10
282set_A239	4
282set_A272	6
282set_A441-5	9
282set_A554	5.5
282set_A556	8
282set_A6	20
282set_A619	5
282set_A632	5.5
282set_A634	3
282set_A635	10.5
282set_A641	2.5
282set_A654	4
282set_A659	4.5
282set_A661	3
282set_A679	7
282set_A680	7.5
282set_A682	1
282set_Ab28A	8
282set_B10	10
282set_B103	1
282set_B104	4
282set_B105	10
282set_B109	5
282set_B115	9
282set_B14A	6
282set_B164	13
282set_B2	16
282set_B37	7
282set_B46	8
282set_B52	3
282set_B57	26
282set_B64	5
282set_B68	6.5
282set_B73	6.076923077
282set_B73Htrhm	3.5
282set_B75	2
282set_B76	5
282set_B77	12
282set_B79	12.5
282set_B84	9
282set_B97	8.5
282set_C49A	10
282set_CH701-30	3.5
282set_CH9	1
282set_CI.7	6
282set_CI187-2	16
282set_CI21E	7
282set_CI28A	10
282set_CI31A	16
282set_CI64	6.5
282set_CI66	2
282set_CI90C	15
282set_CI91B	7.5
282set_CM105	2
282set_CM174	2
282set_CM37	8
282set_CM7	4
282set_CML10	16
282set_CML103	14
282set_CML108	5
282set_CML11	20
282set_CML14	23
282set_CML154Q	11
282set_CML157Q	19
282set_CML158Q	27
282set_CML218	13
282set_CML220	27
282set_CML228	9
282set_CML238	33
282set_CML247	16
282set_CML261	27
282set_CML281	21
282set_CML287	22
282set_CML311	20
282set_CML314	17
282set_CML321	9
282set_CML322	4
282set_CML323	8
282set_CML328	19
282set_CML331	14
282set_CML332	15
282set_CML333	33
282set_CML341	8
282set_CML38	16
282set_CML5	9
282set_CML52	18
282set_CML69	11
282set_CML77	8
282set_CML91	12
282set_CML92	12
282set_CMV3	6
282set_CO106	10
282set_CO125	0
282set_CO255	2.5
282set_D940Y	11
282set_DE-2	9
282set_DE_3	11
282set_DE1	9.5
282set_DE811	4
282set_E2558W	9
282set_EP1	12
282set_F2834T	6
282set_F44	18.5
282set_F6	20
282set_F7	1
282set_GA209	18
282set_GT112	13
282set_H105W	7
282set_H49	7
282set_H91	6
282set_H95	12.5
282set_Hi27	14
282set_HP301	9
282set_Hy	7.5
282set_I205	6
282set_I29	11
282set_IA2132	8
282set_Ia5125	6
282set_IDS28	15
282set_IDS69	13
282set_IDS91	10
282set_Il101	11
282set_Il14H	12
282set_K148	10.5
282set_K4	17
282set_K55	8.5
282set_K64	12
282set_Ki11	11
282set_Ki14	18
282set_Ki2021	25
282set_Ki21	18
282set_KI3	11
282set_Ki43	7
282set_Ki44	12
282set_Ky21	12
282set_KY226	14
282set_KY228	20
282set_L317	22
282set_L578	6.5
282set_M017	4
282set_M14	7
282set_M162W	8
282set_M37W	13
282set_MEF156-55-2	5
282set_Mo18W	30
282set_MO1W	4
282set_Mo24W	17
282set_Mo44	5
282set_Mo45	7
282set_Mo46	9
282set_Mo47	12
282set_MoG	11.5
282set_MS1334	6.5
282set_MS153	8
282set_Ms71	15
282set_Mt42	8
282set_N192	4.5
282set_N28Ht	6
282set_N6	11
282set_NC222	12
282set_NC230	8
282set_NC232	10
282set_NC236	19
282set_NC238	11
282set_NC250	7.5
282set_NC258	9
282set_NC262	5
282set_NC264	16
282set_NC290A	6
282set_NC294	5
282set_NC296	12
282set_NC296A	8
282set_NC298	14
282set_NC300	9
282set_NC302	14
282set_NC306	12
282set_NC310	9
282set_NC314	7
282set_NC318	22
282set_NC320	18.5
282set_NC324	6
282set_NC326	3
282set_NC328	4
282set_NC33	12
282set_NC336	13
282set_NC338	14
282set_NC340	15
282set_NC342	7
282set_NC344	7
282set_NC346	10
282set_NC348	11.5
282set_NC350	16
282set_NC352	16
282set_NC354	15
282set_NC356	11
282set_NC358	13
282set_NC360	8.5
282set_NC364	4
282set_NC366	13
282set_NC368	8
282set_ND246	13.5
282set_Oh40B	6
282set_Oh43	6
282set_Oh43E	2
282set_OH7B	7.5
282set_Os420	6
282set_P39	7
282set_Pa762	5
282set_Pa875	22
282set_Pa880	14.5
282set_Pa91	7.5
282set_R109B	8.5
282set_R168	9
282set_R177	7
282set_R229	5
282set_R4	7
282set_SA24	14
282set_SC213R	16
282set_SC357	18
282set_SC55	24
282set_SD40	18
282set_SD44	7
282set_Sg1533	18.5
282set_Sg18	18
282set_T232	15
282set_T234	21
282set_T8	14
282set_Tx303	24
282set_Tx601	18
282set_Tzi10	26
282set_Tzi11	15
282set_Tzi16	28
282set_Tzi18	19
282set_Tzi25	27
282set_Tzi8	6
282set_Tzi9	27
282set_U267Y	3
282set_VA102	5
282set_Va14	8
282set_Va17	4.5
282set_Va22	10.5
282set_Va26	16.5
282set_Va35	8
282set_Va59	7
282set_Va85	3
282set_Va99	9
282set_VaW6	4
282set_W153R	18
282set_W182B	13.5
282set_W22	6.5
282set_W22_R-rstd	3
282set_W64A	6
282set_Wf9	10
282set_Yu796_NS	7
