## Supplementary material for "Finding genetic variants in plants without complete genomes": Dataset S1: snps_pass_5percent_threshold_GEMMA_results.txt

chr	rs	ps	n_miss	allele1	allele0	af	l_mle	p_lrt
1	.	89780655	1	G	A	0.051	1.000000e+05	1.544575e-09
1	.	272286305	1	A	G	0.208	1.000000e+05	6.794982e-10
1	.	272286325	1	T	C	0.204	1.000000e+05	1.031101e-09
1	.	272286348	1	A	T	0.212	1.000000e+05	2.676903e-09
1	.	272286552	0	A	G	0.210	1.000000e+05	1.592281e-10
1	.	272286826	0	<INS>	G	0.134	1.000000e+05	2.250963e-09
1	.	272286827	5	G	A	0.184	1.000000e+05	1.139049e-09
1	.	272286919	0	T	C	0.217	1.000000e+05	2.271166e-10
1	.	272286952	0	T	C	0.217	1.000000e+05	2.765687e-10
1	.	272287135	0	C	G	0.221	1.000000e+05	3.702097e-10
1	.	272287347	0	C	G	0.214	1.000000e+05	1.608980e-09
1	.	272287593	3	A	G	0.204	1.000000e+05	1.172739e-09
1	.	272287596	1	T	G	0.208	1.000000e+05	2.104035e-09
1	.	272287601	1	A	G	0.208	1.000000e+05	2.104035e-09
1	.	272288017	29	T	C	0.170	1.000000e+05	1.170738e-10
1	.	272321961	6	T	C	0.220	1.000000e+05	7.372437e-10
1	.	272323151	3	C	T	0.207	1.000000e+05	2.607551e-09
1	.	272324706	8	T	G	0.219	1.000000e+05	7.007990e-10
1	.	272324714	9	A	G	0.221	1.000000e+05	6.152409e-10
1	.	272324787	13	G	A	0.224	1.000000e+05	2.717116e-09
