## Supplementary material for "Finding genetic variants in plants without complete genomes": Dataset S1: snps_pass_10percent_threshold_GEMMA_results.txt

chr	rs	ps	n_miss	allele1	allele0	af	l_mle	p_lrt
1	.	89780655	1	G	A	0.051	1.000000e+05	1.544575e-09
1	.	272286305	1	A	G	0.208	1.000000e+05	6.794982e-10
1	.	272286325	1	T	C	0.204	1.000000e+05	1.031101e-09
1	.	272286348	1	A	T	0.212	1.000000e+05	2.676903e-09
1	.	272286552	0	A	G	0.210	1.000000e+05	1.592281e-10
1	.	272286729	0	C	G	0.199	1.000000e+05	3.206289e-09
1	.	272286826	0	<INS>	G	0.134	1.000000e+05	2.250963e-09
1	.	272286827	5	G	A	0.184	1.000000e+05	1.139049e-09
1	.	272286919	0	T	C	0.217	1.000000e+05	2.271166e-10
1	.	272286952	0	T	C	0.217	1.000000e+05	2.765687e-10
1	.	272287135	0	C	G	0.221	1.000000e+05	3.702097e-10
1	.	272287347	0	C	G	0.214	1.000000e+05	1.608980e-09
1	.	272287593	3	A	G	0.204	1.000000e+05	1.172739e-09
1	.	272287596	1	T	G	0.208	1.000000e+05	2.104035e-09
1	.	272287601	1	A	G	0.208	1.000000e+05	2.104035e-09
1	.	272288017	29	T	C	0.170	1.000000e+05	1.170738e-10
1	.	272288114	65	A	C	0.226	1.000000e+05	7.064722e-09
1	.	272288620	24	G	A	0.211	1.000000e+05	4.735912e-09
1	.	272320908	7	T	A	0.218	1.000000e+05	3.032498e-09
1	.	272321961	6	T	C	0.220	1.000000e+05	7.372437e-10
1	.	272323151	3	C	T	0.207	1.000000e+05	2.607551e-09
1	.	272324706	8	T	G	0.219	1.000000e+05	7.007990e-10
1	.	272324714	9	A	G	0.221	1.000000e+05	6.152409e-10
1	.	272324787	13	G	A	0.224	1.000000e+05	2.717116e-09
1	.	272324876	16	C	G	0.221	1.000000e+05	7.814492e-09
1	.	272339637	4	A	G	0.216	1.000000e+05	6.929281e-09
1	.	272340045	10	A	G	0.211	1.000000e+05	6.141508e-09
1	.	272340540	8	A	G	0.212	1.000000e+05	7.599168e-09
1	.	272341058	3	T	G	0.211	1.000000e+05	3.482773e-09
1	.	272341246	2	T	G	0.217	1.000000e+05	3.660094e-09
3	.	161607273	4	<INS>	G	0.052	1.000000e+05	3.289730e-09
3	.	178765437	25	<DEL>	C	0.053	1.000000e+05	7.790270e-09
3	.	178765438	25	<DEL>	T	0.053	1.000000e+05	7.790270e-09
3	.	178765969	28	G	C	0.050	1.000000e+05	5.893207e-09
9	.	19081563	61	G	A	0.091	1.000000e+05	3.012599e-09
10	.	117297044	52	T	C	0.064	1.000000e+05	6.090284e-09
