## Supplementary material for "Finding genetic variants in plants without complete genomes": Dataset S1: used_phenotype_values.txt

accession_id	phenotype_value
282set_38-11Goodman-Buckler	12
282set_4226	9
282set_4722	12
282set_A239	4
282set_A441-5	9
282set_A619	5
282set_A632	5.5
282set_A634	3
282set_A635	10.5
282set_A641	2.5
282set_A654	4
282set_A679	7
282set_A680	7.5
282set_A682	1
282set_B103	1
282set_B109	5
282set_B37	7
282set_B57	26
282set_B64	5
282set_B68	6.5
282set_B73Htrhm	3.5
282set_B76	5
282set_B79	12.5
282set_B84	9
282set_B97	8.5
282set_CH9	1
282set_CI187-2	16
282set_CI64	6.5
282set_CI66	2
282set_CM105	2
282set_CM7	4
282set_CML103	14
282set_CML108	5
282set_CML14	23
282set_CML158Q	27
282set_CML228	9
282set_CML247	16
282set_CML281	21
282set_CML311	20
282set_CML314	17
282set_CML323	8
282set_CML328	19
282set_CML331	14
282set_CML333	33
282set_CML38	16
282set_CML52	18
282set_CML69	11
282set_CML77	8
282set_CML91	12
282set_CO106	10
282set_CO125	0
282set_CO255	2.5
282set_D940Y	11
282set_DE-2	9
282set_DE1	9.5
282set_F44	18.5
282set_F6	20
282set_GA209	18
282set_H105W	7
282set_H49	7
282set_H91	6
282set_H95	12.5
282set_HP301	9
282set_I29	11
282set_Ia5125	6
282set_IDS69	13
282set_IDS91	10
282set_Il14H	12
282set_K4	17
282set_Ki11	11
282set_Ki21	18
282set_KI3	11
282set_Ki43	7
282set_Ky21	12
282set_KY228	20
282set_L578	6.5
282set_M14	7
282set_M162W	8
282set_MEF156-55-2	5
282set_MO1W	4
282set_Mo47	12
282set_MS1334	6.5
282set_Ms71	15
282set_Mt42	8
282set_N192	4.5
282set_N6	11
282set_NC222	12
282set_NC230	8
282set_NC258	9
282set_NC262	5
282set_NC264	16
282set_NC296	12
282set_NC302	14
282set_NC306	12
282set_NC310	9
282set_NC314	7
282set_NC326	3
282set_NC328	4
282set_NC33	12
282set_NC336	13
282set_NC338	14
282set_NC340	15
282set_NC346	10
282set_NC348	11.5
282set_NC350	16
282set_NC352	16
282set_NC354	15
282set_NC356	11
282set_NC358	13
282set_NC364	4
282set_Oh40B	6
282set_Oh43	6
282set_Oh43E	2
282set_OH7B	7.5
282set_Os420	6
282set_Pa91	7.5
282set_R177	7
282set_SC357	18
282set_SD40	18
282set_Sg1533	18.5
282set_Sg18	18
282set_T234	21
282set_T8	14
282set_Tx303	24
282set_Tzi10	26
282set_Tzi16	28
282set_Tzi18	19
282set_Tzi25	27
282set_U267Y	3
282set_VA102	5
282set_Va26	16.5
282set_Va35	8
282set_Va59	7
282set_Va99	9
282set_VaW6	4
282set_W22	6.5
282set_W64A	6
282set_Wf9	10
