## Supplementary material for "Finding genetic variants in plants without complete genomes": Dataset S1: kmers_pass_5percent_threshold_GEMMA_results.txt

chr	rs	ps	n_miss	allele1	allele0	af	l_mle	p_lrt
0	AACTCCAACGTCGGCCATTTCGCCAAGGTAG_6	0	0	0	1	0.059	1.000000e+05	1.178309e-10
0	ACCGTTGCGGGAGTGATTGCTGCCATCCACC_1147	0	0	0	1	0.889	1.000000e+05	6.359528e-11
0	ACTGGGGTACTTTTCACCTATTTATAGGCAC_10	0	0	0	1	0.948	1.000000e+05	3.302391e-11
0	CACCGTTGCGGGAGTGATTGCTGCCATCCAC_1146	0	0	0	1	0.889	1.000000e+05	6.359528e-11
0	CACCTCGTCCCCAGCGGAGTCGCCAAAAGTA_4	0	0	0	1	0.941	1.000000e+05	4.373638e-11
0	CGAGTCAAGCGTTGCCTCGGTTGCTCACTAG_1	0	0	0	1	0.941	1.000000e+05	3.364471e-12
0	CGTGAGGAAAACTTAAATCACCCGCCAGGGA_3	0	0	0	1	0.941	1.000000e+05	1.898154e-11
0	CGTGTCCTTACTACTAGTCGTAGCAATACAA_12	0	0	0	1	0.948	1.000000e+05	1.098437e-10
0	GAAAGGCTAGCTGAGTATTAGTATACTCAGC_9	0	0	0	1	0.941	1.000000e+05	4.108855e-11
0	GAACTCCAACGTCGGCCATTTCGCCAAGGTA_7	0	0	0	1	0.059	1.000000e+05	1.178309e-10
