## Supplementary material for "Finding genetic variants in plants without complete genomes": Dataset S1: snps_pass_10percent_threshold_GEMMA_results.txt

chr	rs	ps	n_miss	allele1	allele0	af	l_mle	p_lrt
3	.	170537557	5	T	C	0.050	1.000000e+05	1.677629e-10
6	.	114886696	33	C	T	0.054	1.000000e+05	4.969557e-09
8	.	18620832	17	A	T	0.055	1.000000e+05	5.363892e-09
8	.	18642784	30	G	T	0.062	1.000000e+05	8.816766e-09
8	.	18699262	15	<INS>	A	0.058	1.000000e+05	9.126470e-11
8	.	18702735	9	T	C	0.056	1.000000e+05	1.009604e-08
8	.	18711194	13	T	C	0.066	1.000000e+05	3.535222e-09
8	.	21152874	66	<DEL>	T	0.058	1.000000e+05	2.912165e-09
10	.	115461998	60	T	C	0.053	1.000000e+05	4.317750e-09
10	.	116701973	32	C	T	0.058	1.000000e+05	1.256360e-09
10	.	140694879	63	G	A	0.118	1.000000e+05	8.088090e-09
