## Supplementary material for "Finding genetic variants in plants without complete genomes": Dataset S1: used_phenotype_values.txt

accession_id	phenotype_value
282set_38-11Goodman-Buckler	10.5
282set_4722	10.5
282set_A239	6
282set_A441-5	9
282set_A619	8.5
282set_A632	9
282set_A634	5
282set_A635	6
282set_A641	5
282set_A654	2.5
282set_A679	5.5
282set_A680	5.5
282set_A682	4.5
282set_B103	0.5
282set_B109	5.5
282set_B37	7.5
282set_B57	18
282set_B64	3.5
282set_B68	10.33333333
282set_B73Htrhm	5
282set_B76	4.5
282set_B79	12.5
282set_B84	9
282set_B97	16
282set_C103	11
282set_C123	13.5
282set_CH9	1.5
282set_CI187-2	16.5
282set_CI3A	17
282set_CI64	8
282set_CI66	5
282set_CM105	4
282set_CM7	2
282set_CML103	10.5
282set_CML108	5.5
282set_CML228	10
282set_CML247	12
282set_CML314	15.5
282set_CML323	7
282set_CML328	17
282set_CML333	28
282set_CML69	5
282set_CML77	7
282set_CO106	6
282set_CO125	3
282set_CO255	2
282set_D940Y	7.5
282set_DE-2	8.5
282set_DE1	14
282set_F44	16
282set_F6	22
282set_GA209	18
282set_H105W	7
282set_H49	8.5
282set_H91	9
282set_H95	12
282set_HP301	16
282set_I29	6
282set_Ia5125	12.5
282set_IDS69	13.5
282set_IDS91	14
282set_Il14H	10.5
282set_i1677a	18
282set_K4	13
282set_Ki21	9.5
282set_KI3	11
282set_Ki43	7
282set_Ky21	14.5
282set_KY228	15
282set_L578	8
282set_M14	9
282set_M162W	8.5
282set_MEF156-55-2	11
282set_Mo17	4.607142857
282set_MO1W	5.5
282set_Mo47	11
282set_MS1334	5.5
282set_Ms71	6
282set_Mt42	3.5
282set_N192	4.5
282set_N6	8
282set_NC222	10
282set_NC230	11
282set_NC258	7.5
282set_NC260	5.5
282set_NC262	5.5
282set_NC264	11.5
282set_NC296	9.5
282set_NC302	10
282set_NC306	10
282set_NC310	6
282set_NC314	7.5
282set_NC326	7
282set_NC328	6
282set_NC33	14
282set_NC336	12.5
282set_NC338	10
282set_NC340	8.5
282set_NC346	9
282set_NC348	9
282set_NC350	12
282set_NC352	13
282set_NC354	12.5
282set_NC356	11
282set_NC358	10.5
282set_NC362	4.5
282set_NC364	5.5
282set_Oh40B	8
282set_Oh43	8
282set_Oh43E	2.5
282set_OH7B	7
282set_Os420	8.5
282set_Pa91	10.5
282set_R177	6
282set_SC357	19
282set_SD40	11.5
282set_Sg1533	17
282set_Sg18	21.5
282set_T234	11.5
282set_T8	13
282set_Tx303	17
282set_Tzi16	28.5
282set_Tzi18	18
282set_Tzi25	20.5
282set_U267Y	5
282set_VA102	6.5
282set_Va26	16
282set_Va35	6.5
282set_Va59	7
282set_Va99	6
282set_VaW6	5
282set_W22	9
282set_W64A	7.5
282set_WD	13
282set_Wf9	14
