## Supplementary material for "Finding genetic variants in plants without complete genomes": Dataset S1: original_phenotype_values.txt

accession_id	phenotype_value
282set_33-16	11
282set_4722	7
282set_A188	14
282set_A214N	2
282set_A272	9
282set_A441-5	10
282set_A556	3
282set_A6	11
282set_A632	3
282set_A634	3
282set_A641	4
282set_A659	6
282set_A661	2
282set_A679	2
282set_A680	3
282set_A682	2
282set_Ab28A	9
282set_B10	9
282set_B104	6
282set_B105	6
282set_B109	4
282set_B115	12
282set_B14A	3
282set_B2	6
282set_B37	5
282set_B46	5
282set_B52	4
282set_B57	17
282set_B64	2
282set_B68	7
282set_B73Htrhm	4
282set_B75	2
282set_B76	4
282set_B77	5
282set_B79	10
282set_B84	9
282set_B97	8
282set_C103	8
282set_C123	10
282set_C49A	4
282set_CH701-30	5
282set_CH9	1
282set_CI.7	7
282set_CI187-2	14
282set_CI21E	5
282set_CI28A	5
282set_CI31A	15
282set_CI3A	10
282set_CI64	4
282set_CI90C	5
282set_CM174	2
282set_CM37	11
282set_CM7	4
282set_CML10	10
282set_CML103	6
282set_CML108	4
282set_CML11	9
282set_CML14	10
282set_CML154Q	7
282set_CML157Q	15
282set_CML158Q	13
282set_CML220	15
282set_CML228	7
282set_CML238	20
282set_CML254	7
282set_CML258	15
282set_CML261	11
282set_CML264	20
282set_CML277	3
282set_CML281	14
282set_CML311	9
282set_CML314	12
282set_CML321	7
282set_CML322	3
282set_CML323	5
282set_CML328	5
282set_CML332	10
282set_CML333	10
282set_CML341	4
282set_CML38	8
282set_CML45	6
282set_CML52	11
282set_CML61	13
282set_CML69	9
282set_CML77	7
282set_CML91	3
282set_CML92	8
282set_CMV3	2
282set_CO106	7
282set_CO125	4
282set_CO255	3
282set_D940Y	5
282set_DE-2	10
282set_DE_3	9
282set_DE1	12
282set_E2558W	6
282set_F2834T	4
282set_F44	9
282set_F6	11
282set_GA209	20
282set_GT112	11
282set_H105W	4
282set_H49	6
282set_H84	5
282set_H91	7
282set_H95	9
282set_Hi27	9
282set_HP301	10
282set_Hy	9
282set_I137TN	5
282set_I29	5
282set_IA2132	9
282set_IDS69	10
282set_IDS91	11
282set_i1677a	10
282set_K148	11
282set_K4	10
282set_K55	13
282set_K64	8
282set_Ki11	2
282set_Ki14	9
282set_Ki2021	11
282set_Ki21	9
282set_KI3	7
282set_Ki43	6
282set_Ki44	9
282set_Ky21	10
282set_KY228	14
282set_L317	14
282set_L578	3
282set_M017	3.5
282set_M14	6
282set_M162W	5
282set_Mo18W	12
282set_MO1W	4
282set_Mo24W	11
282set_Mo44	5
282set_Mo45	4
282set_Mo46	11
282set_MoG	5
282set_Mt42	3
282set_N192	3
282set_N6	8
282set_N7A	8
282set_NC222	10
282set_NC230	9
282set_NC236	18
282set_NC238	10
282set_NC258	5
282set_NC260	3
282set_NC262	5
282set_NC264	12
282set_NC294	5
282set_NC296A	6
282set_NC298	8
282set_NC300	4
282set_NC302	11
282set_NC304	9
282set_NC306	10
282set_NC310	10
282set_NC314	4
282set_NC318	15
282set_NC320	17
282set_NC324	3
282set_NC326	4
282set_NC33	14
282set_NC338	10
282set_NC340	5
282set_NC342	4
282set_NC344	10
282set_NC346	8
282set_NC348	8
282set_NC350	10
282set_NC352	10
282set_NC356	8
282set_NC358	13
282set_NC360	6
282set_NC362	2
282set_NC364	2
282set_NC366	9
282set_NC368	5
282set_ND246	5
282set_Oh40B	3
282set_Oh43	3
282set_Oh43E	2
282set_Oh603	5
282set_Os420	6
282set_P39	10
282set_Pa762	5
282set_Pa91	6
282set_R109B	5
282set_R168	6
282set_R177	4
282set_R229	3
282set_SA24	8
282set_SC357	14
282set_SC55	24
282set_SD40	5
282set_SD44	4
282set_Sg1533	12
282set_Sg18	19
282set_T232	10
282set_T234	9
282set_T8	5
282set_Tx303	15
282set_Tx601	14
282set_Tzi10	13
282set_Tzi11	14
282set_Tzi16	22
282set_Tzi18	13
282set_Tzi25	12
282set_Tzi8	11
282set_Tzi9	9
282set_U267Y	5
282set_VA102	3
282set_Va14	9
282set_Va17	4
282set_Va22	11
282set_Va26	10
282set_Va35	3
282set_Va59	6
282set_Va85	0
282set_Va99	7
282set_VaW6	2
282set_W153R	1
282set_W22	8
282set_W22_R-rstd	5
282set_W64A	6
282set_WD	7
282set_Yu796_NS	7
