## Supplementary material for "Finding genetic variants in plants without complete genomes": Dataset S1: used_phenotype_values.txt

accession_id	phenotype_value
282set_4722	7
282set_A441-5	10
282set_A632	3
282set_A634	3
282set_A641	4
282set_A679	2
282set_A680	3
282set_A682	2
282set_B109	4
282set_B37	5
282set_B57	17
282set_B64	2
282set_B68	7
282set_B73Htrhm	4
282set_B76	4
282set_B79	10
282set_B84	9
282set_B97	8
282set_C103	8
282set_C123	10
282set_CH9	1
282set_CI187-2	14
282set_CI3A	10
282set_CI64	4
282set_CM7	4
282set_CML103	6
282set_CML108	4
282set_CML14	10
282set_CML158Q	13
282set_CML228	7
282set_CML254	7
282set_CML277	3
282set_CML281	14
282set_CML311	9
282set_CML314	12
282set_CML323	5
282set_CML328	5
282set_CML333	10
282set_CML38	8
282set_CML45	6
282set_CML52	11
282set_CML69	9
282set_CML77	7
282set_CML91	3
282set_CO106	7
282set_CO125	4
282set_CO255	3
282set_D940Y	5
282set_DE-2	10
282set_DE1	12
282set_F44	9
282set_F6	11
282set_GA209	20
282set_H105W	4
282set_H49	6
282set_H91	7
282set_H95	9
282set_HP301	10
282set_I29	5
282set_IDS69	10
282set_IDS91	11
282set_i1677a	10
282set_K4	10
282set_Ki11	2
282set_Ki21	9
282set_KI3	7
282set_Ki43	6
282set_Ky21	10
282set_KY228	14
282set_L578	3
282set_M14	6
282set_M162W	5
282set_MO1W	4
282set_Mt42	3
282set_N192	3
282set_N6	8
282set_NC222	10
282set_NC230	9
282set_NC258	5
282set_NC260	3
282set_NC262	5
282set_NC264	12
282set_NC302	11
282set_NC306	10
282set_NC310	10
282set_NC314	4
282set_NC326	4
282set_NC33	14
282set_NC338	10
282set_NC340	5
282set_NC346	8
282set_NC348	8
282set_NC350	10
282set_NC352	10
282set_NC356	8
282set_NC358	13
282set_NC362	2
282set_NC364	2
282set_Oh40B	3
282set_Oh43	3
282set_Oh43E	2
282set_Os420	6
282set_Pa91	6
282set_R177	4
282set_SC357	14
282set_SD40	5
282set_Sg1533	12
282set_Sg18	19
282set_T234	9
282set_T8	5
282set_Tx303	15
282set_Tzi10	13
282set_Tzi16	22
282set_Tzi18	13
282set_Tzi25	12
282set_U267Y	5
282set_VA102	3
282set_Va26	10
282set_Va35	3
282set_Va59	6
282set_Va99	7
282set_VaW6	2
282set_W22	8
282set_W64A	6
282set_WD	7
