## Supplementary material for "Finding genetic variants in plants without complete genomes": Dataset S1: original_phenotype_values.txt

accession_id	phenotype_value
282set_33-16	15
282set_38-11Goodman-Buckler	10
282set_4226	23
282set_4722	13
282set_A188	17.5
282set_A214N	5
282set_A239	7
282set_A272	12
282set_A441-5	13
282set_A554	10
282set_A556	8.5
282set_A6	12
282set_A619	8
282set_A632	7
282set_A634	5
282set_A635	6
282set_A641	4
282set_A654	5
282set_A659	8
282set_A661	6.5
282set_A679	6
282set_A680	6
282set_A682	4
282set_Ab28A	8
282set_B103	2.5
282set_B104	9
282set_B105	13
282set_B109	6.5
282set_B115	13
282set_B14A	5
282set_B164	14
282set_B2	9
282set_B37	7
282set_B46	9
282set_B52	3.5
282set_B57	17
282set_B64	4.5
282set_B68	9
282set_B73Htrhm	6
282set_B75	2
282set_B76	6
282set_B77	10
282set_B79	9
282set_B84	11
282set_B97	9.5
282set_C123	12
282set_C49A	7
282set_CH701-30	6
282set_CH9	3
282set_CI187-2	14
282set_CI21E	10
282set_CI28A	10
282set_CI31A	14
282set_CI3A	13
282set_CI64	7
282set_CI90C	8
282set_CI91B	7
282set_CM105	4
282set_CM174	4
282set_CM37	7
282set_CM7	4
282set_CML10	13.5
282set_CML103	9.5
282set_CML108	5.5
282set_CML11	14
282set_CML14	15
282set_CML154Q	17
282set_CML157Q	22
282set_CML158Q	18
282set_CML218	18
282set_CML220	16
282set_CML228	9
282set_CML238	22.5
282set_CML247	11
282set_CML254	9.5
282set_CML258	17
282set_CML261	19
282set_CML264	13
282set_CML277	4
282set_CML281	16
282set_CML287	14
282set_CML311	13
282set_CML314	15
282set_CML321	9.5
282set_CML322	5
282set_CML323	7
282set_CML328	8
282set_CML331	13.5
282set_CML332	12
282set_CML333	21.5
282set_CML341	5
282set_CML38	13
282set_CML45	10
282set_CML5	4.5
282set_CML52	17
282set_CML61	16.5
282set_CML69	11
282set_CML77	8.5
282set_CML91	5
282set_CML92	15
282set_CMV3	7.5
282set_CO106	14.5
282set_CO125	17
282set_CO255	4
282set_DE-2	11
282set_DE_3	8
282set_DE1	15.5
282set_E2558W	12
282set_EP1	6.5
282set_F2834T	10.5
282set_F44	13
282set_F6	18
282set_F7	2
282set_GA209	15
282set_GT112	14
282set_H105W	7
282set_H49	8
282set_H84	5
282set_H91	8
282set_H95	13
282set_H99	3
282set_Hi27	10.5
282set_HP301	15
282set_Hy	10
282set_I137TN	10
282set_I205	8
282set_I29	10
282set_IA2132	15.5
282set_IDS28	11
282set_IDS69	8
282set_IDS91	13
282set_Il101	11
282set_Il14H	13
282set_K148	13
282set_K4	17
282set_K55	16
282set_K64	10
282set_Ki11	9
282set_Ki14	12.5
282set_Ki2021	21
282set_Ki21	10
282set_KI3	9.5
282set_Ki43	6
282set_Ki44	10.5
282set_Ky21	15
282set_KY226	10
282set_KY228	16.5
282set_L317	14
282set_L578	8.5
282set_M017	4
282set_M14	9.5
282set_M162W	8
282set_M37W	12.5
282set_MEF156-55-2	8
282set_Mo17	4.277777778
282set_Mo18W	25
282set_MO1W	5
282set_Mo24W	15
282set_Mo44	9.5
282set_Mo45	11
282set_Mo46	9
282set_Mo47	12
282set_MoG	16
282set_Mp339	7.5
282set_MS1334	8
282set_MS153	11
282set_Ms71	10
282set_Mt42	6
282set_N192	3
282set_N28Ht	10
282set_N6	15
282set_N7A	10.5
282set_NC230	12
282set_NC232	18
282set_NC236	19
282set_NC238	14
282set_NC258	4
282set_NC260	6
282set_NC264	18
282set_NC294	3
282set_NC296	10
282set_NC296A	5
282set_NC298	8
282set_NC300	4
282set_NC302	10.5
282set_NC304	12
282set_NC306	10.5
282set_NC310	7.5
282set_NC318	22.5
282set_NC320	20
282set_NC324	7
282set_NC326	6
282set_NC328	6
282set_NC33	20
282set_NC336	12
282set_NC338	12
282set_NC340	9
282set_NC342	8
282set_NC344	9
282set_NC346	10.5
282set_NC348	9
282set_NC350	13
282set_NC352	11
282set_NC354	15
282set_NC356	7.5
282set_NC358	16
282set_NC360	8
282set_NC364	5
282set_NC366	11
282set_ND246	8.5
282set_Oh40B	10.5
282set_Oh43	9
282set_Oh43E	5
282set_OH7B	5.5
282set_Os420	7
282set_P39	14
282set_Pa762	3
282set_Pa875	20
282set_Pa880	12
282set_Pa91	11
282set_R109B	10.5
282set_R168	12
282set_R177	8
282set_R229	6
282set_R4	6
282set_SA24	14
282set_SC357	21
282set_SC55	23.5
282set_SD40	7
282set_SD44	8
282set_Sg1533	18
282set_Sg18	25
282set_T232	16
282set_T234	15
282set_T8	14.5
282set_Tx601	12
282set_Tzi10	17
282set_Tzi11	14
282set_Tzi16	27.5
282set_Tzi18	11.5
282set_Tzi25	16
282set_Tzi8	7.5
282set_Tzi9	17
282set_U267Y	4
282set_VA102	6
282set_Va17	5
282set_Va22	14
282set_Va35	7.5
282set_Va59	10
282set_Va85	2.5
282set_Va99	10.5
282set_VaW6	7
282set_W117Ht	6
282set_W153R	5
282set_W182B	6
282set_W22	14
282set_W22_R-rstd	10
282set_W64A	10
282set_WD	6
282set_Wf9	12
