## Supplementary material for "Finding genetic variants in plants without complete genomes": Dataset S1: snps_pass_5percent_threshold_GEMMA_results.txt

chr	rs	ps	n_miss	allele1	allele0	af	l_mle	p_lrt
5	.	25565493	51	G	A	0.264	1.000000e+05	2.670203e-10
5	.	25565514	50	T	C	0.267	1.000000e+05	3.411615e-10
