## Supplementary material for "Finding genetic variants in plants without complete genomes": Dataset S1: used_phenotype_values.txt

accession_id	phenotype_value
282set_38-11Goodman-Buckler	10
282set_4226	23
282set_4722	13
282set_A239	7
282set_A441-5	13
282set_A619	8
282set_A632	7
282set_A634	5
282set_A635	6
282set_A641	4
282set_A654	5
282set_A679	6
282set_A680	6
282set_A682	4
282set_B103	2.5
282set_B109	6.5
282set_B37	7
282set_B57	17
282set_B64	4.5
282set_B68	9
282set_B73Htrhm	6
282set_B76	6
282set_B79	9
282set_B84	11
282set_B97	9.5
282set_C123	12
282set_CH9	3
282set_CI187-2	14
282set_CI3A	13
282set_CI64	7
282set_CM105	4
282set_CM7	4
282set_CML103	9.5
282set_CML108	5.5
282set_CML14	15
282set_CML158Q	18
282set_CML228	9
282set_CML247	11
282set_CML254	9.5
282set_CML277	4
282set_CML281	16
282set_CML311	13
282set_CML314	15
282set_CML323	7
282set_CML328	8
282set_CML331	13.5
282set_CML333	21.5
282set_CML38	13
282set_CML45	10
282set_CML52	17
282set_CML69	11
282set_CML77	8.5
282set_CML91	5
282set_CO106	14.5
282set_CO125	17
282set_CO255	4
282set_DE-2	11
282set_DE1	15.5
282set_F44	13
282set_F6	18
282set_GA209	15
282set_H105W	7
282set_H49	8
282set_H91	8
282set_H95	13
282set_HP301	15
282set_I29	10
282set_IDS69	8
282set_IDS91	13
282set_Il14H	13
282set_K4	17
282set_Ki11	9
282set_Ki21	10
282set_KI3	9.5
282set_Ki43	6
282set_Ky21	15
282set_KY228	16.5
282set_L578	8.5
282set_M14	9.5
282set_M162W	8
282set_MEF156-55-2	8
282set_Mo17	4.277777778
282set_MO1W	5
282set_Mo47	12
282set_MS1334	8
282set_Ms71	10
282set_Mt42	6
282set_N192	3
282set_N6	15
282set_NC230	12
282set_NC258	4
282set_NC260	6
282set_NC264	18
282set_NC296	10
282set_NC302	10.5
282set_NC306	10.5
282set_NC310	7.5
282set_NC326	6
282set_NC328	6
282set_NC33	20
282set_NC336	12
282set_NC338	12
282set_NC340	9
282set_NC346	10.5
282set_NC348	9
282set_NC350	13
282set_NC352	11
282set_NC354	15
282set_NC356	7.5
282set_NC358	16
282set_NC364	5
282set_Oh40B	10.5
282set_Oh43	9
282set_Oh43E	5
282set_OH7B	5.5
282set_Os420	7
282set_Pa91	11
282set_R177	8
282set_SC357	21
282set_SD40	7
282set_Sg1533	18
282set_Sg18	25
282set_T234	15
282set_T8	14.5
282set_Tzi10	17
282set_Tzi16	27.5
282set_Tzi18	11.5
282set_Tzi25	16
282set_U267Y	4
282set_VA102	6
282set_Va35	7.5
282set_Va59	10
282set_Va99	10.5
282set_VaW6	7
282set_W22	14
282set_W64A	10
282set_WD	6
282set_Wf9	12
