## Supplementary material for "Finding genetic variants in plants without complete genomes": Dataset S1: snps_pass_10percent_threshold_GEMMA_results.txt

chr	rs	ps	n_miss	allele1	allele0	af	l_mle	p_lrt
1	.	7993030	1	C	T	0.059	1.000000e+05	6.478111e-09
7	.	156825872	3	G	A	0.063	1.000000e+05	5.352009e-09
7	.	157418178	22	A	C	0.097	1.000000e+05	8.706799e-09
