## Supplementary material for "Finding genetic variants in plants without complete genomes": Dataset S1: used_phenotype_values.txt

accession_id	phenotype_value
282set_38-11Goodman-Buckler	11
282set_4226	31
282set_4722	5
282set_A239	4
282set_A441-5	20
282set_A619	12
282set_A632	10
282set_A634	4
282set_A635	10
282set_A641	5
282set_A654	7
282set_A679	7
282set_A680	5
282set_A682	7
282set_B103	0
282set_B109	9
282set_B37	6
282set_B57	25
282set_B64	8
282set_B68	14
282set_B73Htrhm	6
282set_B76	8
282set_B79	17
282set_B84	12
282set_B97	14
282set_C103	13
282set_C123	14
282set_CH9	2
282set_CI187-2	8
282set_CI3A	21
282set_CI64	10
282set_CI66	7
282set_CM105	2
282set_CM7	9
282set_CML103	17
282set_CML108	10
282set_CML14	16
282set_CML158Q	18
282set_CML228	11
282set_CML247	13
282set_CML254	13
282set_CML277	6
282set_CML281	19
282set_CML314	16
282set_CML323	5
282set_CML328	24
282set_CML331	12
282set_CML333	20
282set_CML38	15
282set_CML45	20
282set_CML52	13
282set_CML69	10
282set_CML77	20
282set_CML91	8
282set_CO106	15
282set_CO125	6
282set_CO255	9
282set_D940Y	10
282set_DE-2	9
282set_DE1	11
282set_F44	17
282set_F6	19
282set_GA209	16
282set_H105W	8
282set_H49	17
282set_H91	11
282set_H95	9
282set_HP301	18
282set_I29	12
282set_Ia5125	26
282set_IDS69	17
282set_IDS91	19
282set_Il14H	17
282set_i1677a	10
282set_K4	15
282set_Ki11	7
282set_Ki21	9
282set_KI3	14
282set_Ki43	8
282set_Ky21	16
282set_KY228	17
282set_L578	10
282set_M14	13
282set_M162W	11
282set_Mo17	5.75
282set_MO1W	10
282set_Mo47	12
282set_MS1334	8
282set_Ms71	13
282set_Mt42	17
282set_N192	8
282set_N6	7
282set_NC222	20
282set_NC230	13
282set_NC258	8
282set_NC260	8
282set_NC262	11
282set_NC264	19
282set_NC296	12
282set_NC302	14
282set_NC306	14
282set_NC310	6
282set_NC314	6
282set_NC326	7
282set_NC328	7
282set_NC336	13
282set_NC338	11
282set_NC340	13
282set_NC346	12
282set_NC348	13
282set_NC350	12
282set_NC352	12
282set_NC354	11
282set_NC356	15
282set_NC358	17
282set_NC362	8
282set_NC364	8
282set_Oh40B	8
282set_Oh43	12
282set_Oh43E	4
282set_OH7B	7
282set_Os420	7
282set_Pa91	10
282set_R177	11
282set_SC357	23
282set_SD40	13
282set_Sg1533	18
282set_Sg18	26
282set_T234	15
282set_T8	18
282set_Tx303	27
282set_Tzi10	22
282set_Tzi16	6
282set_Tzi18	17
282set_Tzi25	18
282set_U267Y	5
282set_VA102	8
282set_Va26	13
282set_Va35	8
282set_Va59	11
282set_Va99	11
282set_VaW6	7
282set_W22	10
282set_W64A	13
282set_WD	12
282set_Wf9	15
