## Supplementary material for "Finding genetic variants in plants without complete genomes": Dataset S1: original_phenotype_values.txt

accession_id	phenotype_value
282set_33-16	20
282set_38-11Goodman-Buckler	9
282set_4226	26
282set_4722	12
282set_A188	11
282set_A214N	9
282set_A239	4
282set_A272	7
282set_A441-5	12
282set_A554	7
282set_A556	4
282set_A6	20
282set_A619	7
282set_A632	8
282set_A635	8
282set_A641	4
282set_A654	3
282set_A659	3
282set_A661	3
282set_A679	10
282set_A680	7
282set_A682	7
282set_Ab28A	10
282set_B10	12
282set_B103	1
282set_B104	11
282set_B105	12
282set_B109	6
282set_B115	19
282set_B14A	7
282set_B164	17
282set_B2	10
282set_B37	8
282set_B46	12
282set_B52	9
282set_B57	22
282set_B64	0
282set_B68	10
282set_B73	6.866666667
282set_B73Htrhm	5
282set_B75	1
282set_B76	7
282set_B77	9
282set_B79	10
282set_B84	11
282set_B97	12
282set_C103	10
282set_C123	14
282set_C49A	6
282set_CH701-30	9
282set_CH9	3
282set_CI.7	9
282set_CI187-2	19
282set_CI21E	9
282set_CI28A	16
282set_CI31A	12
282set_CI3A	20
282set_CI64	9
282set_CI66	4
282set_CI90C	17
282set_CI91B	7
282set_CM105	7
282set_CM174	4
282set_CM37	22
282set_CM7	3
282set_CML10	21
282set_CML103	19
282set_CML108	7
282set_CML11	24
282set_CML154Q	19
282set_CML157Q	19
282set_CML158Q	21
282set_CML218	20
282set_CML220	15
282set_CML228	12
282set_CML238	35
282set_CML247	13
282set_CML261	23
282set_CML311	19
282set_CML314	21
282set_CML322	5
282set_CML323	6
282set_CML328	35
282set_CML331	17
282set_CML332	16
282set_CML333	25
282set_CML38	18
282set_CML69	14
282set_CML77	17
282set_CML91	10
282set_CML92	16
282set_CMV3	3
282set_CO106	4
282set_CO125	3
282set_CO255	2
282set_D940Y	13
282set_DE-2	13
282set_DE_3	15
282set_DE1	11
282set_DE811	7
282set_E2558W	16
282set_EP1	14
282set_F2834T	13
282set_F44	23
282set_F6	21
282set_F7	3
282set_GA209	16
282set_GT112	18
282set_H105W	8
282set_H49	8
282set_H84	4
282set_H91	6
282set_H95	12
282set_H99	5
282set_Hi27	15
282set_HP301	19
282set_Hy	9
282set_I137TN	16
282set_I205	6
282set_I29	4
282set_IA2132	12
282set_Ia5125	16
282set_IDS28	20
282set_IDS69	17
282set_IDS91	14
282set_Il101	9
282set_Il14H	11
282set_K148	9
282set_K4	21
282set_K55	13
282set_K64	13
282set_Ki11	14
282set_Ki14	19
282set_Ki21	11
282set_KI3	8
282set_Ki43	8
282set_Ki44	15
282set_Ky21	19
282set_KY226	14
282set_KY228	18
282set_L317	15
282set_L578	10
282set_M017	4.8
282set_M14	11
282set_M162W	10
282set_M37W	9
282set_MEF156-55-2	11
282set_Mo17	5.142857143
282set_Mo18W	26
282set_MO1W	8
282set_Mo24W	13
282set_Mo44	7
282set_Mo45	9
282set_Mo46	9
282set_Mo47	15
282set_MoG	11
282set_Mp339	3
282set_MS1334	5
282set_MS153	6
282set_Ms71	9
282set_Mt42	9
282set_N192	7
282set_N28Ht	11
282set_N6	23
282set_N7A	5
282set_NC222	16
282set_NC230	8
282set_NC232	11
282set_NC236	25
282set_NC238	24
282set_NC250	3
282set_NC258	9
282set_NC260	14
282set_NC262	5
282set_NC264	13
282set_NC290A	5
282set_NC294	4
282set_NC296	11
282set_NC296A	11
282set_NC298	14
282set_NC300	11
282set_NC302	11
282set_NC304	13
282set_NC306	11
282set_NC310	8
282set_NC314	8
282set_NC318	24
282set_NC320	22
282set_NC324	10
282set_NC326	7
282set_NC328	6
282set_NC33	12
282set_NC336	15
282set_NC338	14
282set_NC340	11
282set_NC342	7
282set_NC344	13
282set_NC346	13
282set_NC348	9
282set_NC350	11
282set_NC352	14
282set_NC354	13
282set_NC356	15
282set_NC358	13
282set_NC360	7
282set_NC362	8
282set_NC364	5
282set_NC366	14
282set_NC368	8
282set_ND246	10
282set_Oh40B	6
282set_Oh43	5
282set_Oh43E	4
282set_Oh603	10
282set_OH7B	11
282set_Os420	10
282set_P39	6
282set_Pa762	5
282set_Pa875	17
282set_Pa880	19
282set_Pa91	15
282set_R109B	7
282set_R168	16
282set_R177	7
282set_R229	7
282set_R4	8
282set_SA24	23
282set_SC213R	14
282set_SC357	18
282set_SC55	23
282set_SD40	6
282set_SD44	10
282set_Sg1533	18
282set_Sg18	23
282set_T232	10
282set_T234	17
282set_T8	18
282set_Tx303	23
282set_Tzi11	16
282set_Tzi16	18
282set_Tzi18	21
282set_Tzi25	23
282set_Tzi8	16
282set_Tzi9	10
282set_U267Y	5
282set_VA102	7
282set_Va14	16
282set_Va17	2
282set_Va22	15
282set_Va26	22
282set_Va35	7
282set_Va59	12
282set_Va85	5
282set_Va99	9
282set_VaW6	9
282set_W117Ht	4
282set_W153R	11
282set_W182B	10
282set_W22	6
282set_W22_R-rstd	5
282set_W64A	9
282set_WD	5
282set_Wf9	9
282set_Yu796_NS	14
