## Supplementary material for "Finding genetic variants in plants without complete genomes": Dataset S1: used_phenotype_values.txt

accession_id	phenotype_value
282set_38-11Goodman-Buckler	9
282set_4226	26
282set_4722	12
282set_A239	4
282set_A441-5	12
282set_A619	7
282set_A632	8
282set_A635	8
282set_A641	4
282set_A654	3
282set_A679	10
282set_A680	7
282set_A682	7
282set_B103	1
282set_B109	6
282set_B37	8
282set_B57	22
282set_B64	0
282set_B68	10
282set_B73Htrhm	5
282set_B76	7
282set_B79	10
282set_B84	11
282set_B97	12
282set_C103	10
282set_C123	14
282set_CH9	3
282set_CI187-2	19
282set_CI3A	20
282set_CI64	9
282set_CI66	4
282set_CM105	7
282set_CM7	3
282set_CML103	19
282set_CML108	7
282set_CML158Q	21
282set_CML228	12
282set_CML247	13
282set_CML311	19
282set_CML314	21
282set_CML323	6
282set_CML328	35
282set_CML331	17
282set_CML333	25
282set_CML38	18
282set_CML69	14
282set_CML77	17
282set_CML91	10
282set_CO106	4
282set_CO125	3
282set_CO255	2
282set_D940Y	13
282set_DE-2	13
282set_DE1	11
282set_F44	23
282set_F6	21
282set_GA209	16
282set_H105W	8
282set_H49	8
282set_H91	6
282set_H95	12
282set_HP301	19
282set_I29	4
282set_Ia5125	16
282set_IDS69	17
282set_IDS91	14
282set_Il14H	11
282set_K4	21
282set_Ki11	14
282set_Ki21	11
282set_KI3	8
282set_Ki43	8
282set_Ky21	19
282set_KY228	18
282set_L578	10
282set_M14	11
282set_M162W	10
282set_MEF156-55-2	11
282set_Mo17	5.142857143
282set_MO1W	8
282set_Mo47	15
282set_MS1334	5
282set_Ms71	9
282set_Mt42	9
282set_N192	7
282set_N6	23
282set_NC222	16
282set_NC230	8
282set_NC258	9
282set_NC260	14
282set_NC262	5
282set_NC264	13
282set_NC296	11
282set_NC302	11
282set_NC306	11
282set_NC310	8
282set_NC314	8
282set_NC326	7
282set_NC328	6
282set_NC33	12
282set_NC336	15
282set_NC338	14
282set_NC340	11
282set_NC346	13
282set_NC348	9
282set_NC350	11
282set_NC352	14
282set_NC354	13
282set_NC356	15
282set_NC358	13
282set_NC362	8
282set_NC364	5
282set_Oh40B	6
282set_Oh43	5
282set_Oh43E	4
282set_OH7B	11
282set_Os420	10
282set_Pa91	15
282set_R177	7
282set_SC357	18
282set_SD40	6
282set_Sg1533	18
282set_Sg18	23
282set_T234	17
282set_T8	18
282set_Tx303	23
282set_Tzi16	18
282set_Tzi18	21
282set_Tzi25	23
282set_U267Y	5
282set_VA102	7
282set_Va26	22
282set_Va35	7
282set_Va59	12
282set_Va99	9
282set_VaW6	9
282set_W22	6
282set_W64A	9
282set_WD	5
282set_Wf9	9
