## Supplementary material for "Finding genetic variants in plants without complete genomes": Dataset S1: original_phenotype_values.txt

accession_id	phenotype_value
282set_33-16	16
282set_38-11Goodman-Buckler	16
282set_4226	26
282set_4722	13
282set_A188	15
282set_A214N	9
282set_A239	8
282set_A272	11
282set_A441-5	14
282set_A554	12
282set_A556	7
282set_A6	19
282set_A619	8
282set_A632	7
282set_A634	5
282set_A635	9
282set_A641	5
282set_A659	17
282set_A661	8
282set_A679	9
282set_A680	10
282set_A682	9
282set_B103	0
282set_B104	6
282set_B105	9
282set_B109	8
282set_B115	15
282set_B14A	6
282set_B164	19
282set_B2	6
282set_B37	8.5
282set_B46	13
282set_B52	8
282set_B57	14
282set_B64	6
282set_B68	11
282set_B73	8.588235294
282set_B73Htrhm	8
282set_B75	2
282set_B76	6
282set_B77	12.5
282set_B79	11
282set_B84	8
282set_B97	17
282set_C103	15
282set_C123	15
282set_C49A	5
282set_CH701-30	9
282set_CH9	6
282set_CI.7	7
282set_CI187-2	20
282set_CI21E	9
282set_CI28A	14
282set_CI31A	18
282set_CI3A	14
282set_CI64	10
282set_CI66	12
282set_CI90C	18
282set_CI91B	11
282set_CM105	5.333333333
282set_CM174	7
282set_CM37	20
282set_CM7	7
282set_CML10	22
282set_CML103	14
282set_CML11	19
282set_CML154Q	18
282set_CML157Q	24
282set_CML218	20
282set_CML220	23
282set_CML228	12
282set_CML238	33
282set_CML247	8
282set_CML277	7
282set_CML314	23
282set_CML321	12
282set_CML322	9
282set_CML323	8
282set_CML328	24
282set_CML333	18
282set_CML341	7
282set_CML38	20
282set_CML5	14
282set_CML77	18
282set_CMV3	20
282set_CO106	14
282set_CO125	8
282set_CO255	5
282set_D940Y	16
282set_DE-2	16
282set_DE_3	9
282set_DE1	14
282set_DE811	7
282set_E2558W	16.33333333
282set_EP1	10
282set_F2834T	13
282set_F44	13
282set_F6	20
282set_F7	3
282set_GA209	22
282set_GT112	16
282set_H105W	7
282set_H49	11
282set_H84	5
282set_H91	8
282set_H95	15
282set_H99	6
282set_Hi27	15
282set_HP301	14
282set_I137TN	20
282set_I205	6
282set_IA2132	10
282set_Ia5125	22
282set_IDS28	21
282set_IDS69	17
282set_IDS91	12
282set_Il101	9
282set_Il14H	9
282set_K148	20
282set_K4	9
282set_K55	17
282set_K64	15
282set_Ki11	13
282set_Ki14	16
282set_Ki2021	23
282set_Ki21	10
282set_KI3	6
282set_Ki43	8
282set_Ki44	13
282set_Ky21	17
282set_KY228	19
282set_L317	13
282set_L578	13
282set_M14	14
282set_M162W	7
282set_MEF156-55-2	12.75
282set_Mo17	5.285714286
282set_Mo18W	22
282set_MO1W	13
282set_Mo24W	16
282set_Mo44	6
282set_Mo45	11
282set_Mo46	9
282set_Mo47	14.83333333
282set_MoG	21
282set_Mp339	8
282set_MS1334	6
282set_MS153	11
282set_Ms71	9
282set_Mt42	17.33333333
282set_N192	7
282set_N28Ht	10
282set_N6	9
282set_N7A	10
282set_NC222	23
282set_NC230	15
282set_NC232	8
282set_NC236	14
282set_NC238	22
282set_NC250	3
282set_NC258	6
282set_NC260	14
282set_NC262	4
282set_NC264	10
282set_NC290A	6
282set_NC294	6
282set_NC296	9
282set_NC296A	8
282set_NC300	5
282set_NC302	14
282set_NC304	12
282set_NC306	16
282set_NC310	12
282set_NC314	10
282set_NC318	31
282set_NC320	18
282set_NC324	7.5
282set_NC326	7
282set_NC33	18
282set_NC336	12
282set_NC338	19
282set_NC340	8
282set_NC342	14
282set_NC344	10
282set_NC346	11
282set_NC348	14
282set_NC350	7
282set_NC352	14
282set_NC354	18
282set_NC356	18
282set_NC358	14
282set_NC360	9
282set_NC362	8.5
282set_NC364	6
282set_NC366	16
282set_NC368	11
282set_ND246	10
282set_Oh40B	11
282set_Oh43	8
282set_Oh43E	10
282set_Oh603	9
282set_OH7B	6
282set_Os420	8
282set_P39	11
282set_Pa762	3
282set_Pa875	11
282set_Pa91	15
282set_R109B	7
282set_R168	13
282set_R177	7
282set_R229	9
282set_R4	11
282set_SA24	8
282set_SC357	17
282set_SC55	27
282set_SD40	9
282set_SD44	16
282set_Sg1533	29
282set_Sg18	24
282set_T234	8
282set_T8	18
282set_Tx601	23
282set_Tzi10	24
282set_Tzi11	8
282set_Tzi16	32
282set_Tzi18	22
282set_Tzi25	25
282set_Tzi9	27
282set_VA102	8
282set_Va14	14
282set_Va17	8
282set_Va22	21
282set_Va26	14
282set_Va35	10
282set_Va59	11
282set_Va85	6
282set_Va99	12
282set_W117Ht	12
282set_W153R	13
282set_W182B	9
282set_W22	19
282set_W22_R-rstd	10
282set_W64A	8
282set_WD	7
282set_Wf9	10
282set_Yu796_NS	12.5
