## Supplementary material for "Finding genetic variants in plants without complete genomes": Dataset S1: snps_pass_10percent_threshold_GEMMA_results.txt

chr	rs	ps	n_miss	allele1	allele0	af	l_mle	p_lrt
2	.	217274703	49	T	C	0.116	1.000000e+05	1.260864e-08
8	.	4751575	22	T	C	0.064	1.000000e+05	7.862810e-09
