## Supplementary material for "Finding genetic variants in plants without complete genomes": Dataset S1: used_phenotype_values.txt

accession_id	phenotype_value
282set_38-11Goodman-Buckler	16
282set_4226	26
282set_4722	13
282set_A239	8
282set_A441-5	14
282set_A619	8
282set_A632	7
282set_A634	5
282set_A635	9
282set_A641	5
282set_A679	9
282set_A680	10
282set_A682	9
282set_B103	0
282set_B109	8
282set_B37	8.5
282set_B57	14
282set_B64	6
282set_B68	11
282set_B73Htrhm	8
282set_B76	6
282set_B79	11
282set_B84	8
282set_B97	17
282set_C103	15
282set_C123	15
282set_CH9	6
282set_CI187-2	20
282set_CI3A	14
282set_CI64	10
282set_CI66	12
282set_CM105	5.333333333
282set_CM7	7
282set_CML103	14
282set_CML228	12
282set_CML247	8
282set_CML277	7
282set_CML314	23
282set_CML323	8
282set_CML328	24
282set_CML333	18
282set_CML38	20
282set_CML77	18
282set_CO106	14
282set_CO125	8
282set_CO255	5
282set_D940Y	16
282set_DE-2	16
282set_DE1	14
282set_F44	13
282set_F6	20
282set_GA209	22
282set_H105W	7
282set_H49	11
282set_H91	8
282set_H95	15
282set_HP301	14
282set_Ia5125	22
282set_IDS69	17
282set_IDS91	12
282set_Il14H	9
282set_K4	9
282set_Ki11	13
282set_Ki21	10
282set_KI3	6
282set_Ki43	8
282set_Ky21	17
282set_KY228	19
282set_L578	13
282set_M14	14
282set_M162W	7
282set_MEF156-55-2	12.75
282set_Mo17	5.285714286
282set_MO1W	13
282set_Mo47	14.83333333
282set_MS1334	6
282set_Ms71	9
282set_Mt42	17.33333333
282set_N192	7
282set_N6	9
282set_NC222	23
282set_NC230	15
282set_NC258	6
282set_NC260	14
282set_NC262	4
282set_NC264	10
282set_NC296	9
282set_NC302	14
282set_NC306	16
282set_NC310	12
282set_NC314	10
282set_NC326	7
282set_NC33	18
282set_NC336	12
282set_NC338	19
282set_NC340	8
282set_NC346	11
282set_NC348	14
282set_NC350	7
282set_NC352	14
282set_NC354	18
282set_NC356	18
282set_NC358	14
282set_NC362	8.5
282set_NC364	6
282set_Oh40B	11
282set_Oh43	8
282set_Oh43E	10
282set_OH7B	6
282set_Os420	8
282set_Pa91	15
282set_R177	7
282set_SC357	17
282set_SD40	9
282set_Sg1533	29
282set_Sg18	24
282set_T234	8
282set_T8	18
282set_Tzi10	24
282set_Tzi16	32
282set_Tzi18	22
282set_Tzi25	25
282set_VA102	8
282set_Va26	14
282set_Va35	10
282set_Va59	11
282set_Va99	12
282set_W22	19
282set_W64A	8
282set_WD	7
282set_Wf9	10
