## Supplementary material for "Finding genetic variants in plants without complete genomes": Dataset S1: kmers_pass_10percent_threshold_GEMMA_results.txt

chr	rs	ps	n_miss	allele1	allele0	af	l_mle	p_lrt
0	AAGACAAGGTTTCGCACCCAGCAGTGGAAAC_149	0	0	0	1	0.515	1.000000e+05	1.208060e-10
0	AGACAAGGTTTCGCACCCAGCAGTGGAAACC_150	0	0	0	1	0.515	1.000000e+05	1.208060e-10
0	CCCCTTTTTTAGGAGGTGGGGTGGCACAAGA_177	0	0	0	1	0.523	1.000000e+05	2.533500e-11
