## Supplementary material for "Finding genetic variants in plants without complete genomes": Dataset S1: original_phenotype_values.txt

accession_id	phenotype_value
282set_33-16	22
282set_38-11Goodman-Buckler	10
282set_4226	13
282set_4722	12
282set_A188	18.5
282set_A214N	7.5
282set_A239	4
282set_A272	12
282set_A441-5	16
282set_A554	10.5
282set_A556	6
282set_A619	8
282set_A632	9
282set_A634	6.5
282set_A635	7.5
282set_A641	5
282set_A654	4.5
282set_A659	16
282set_A661	8
282set_A679	9
282set_A680	8
282set_A682	3
282set_B10	16
282set_B103	1
282set_B104	9
282set_B105	12
282set_B109	6
282set_B115	15
282set_B14A	8.5
282set_B164	15
282set_B2	13
282set_B37	6
282set_B46	9.5
282set_B52	6
282set_B57	17
282set_B64	6
282set_B68	10
282set_B73	7.789473684
282set_B73Htrhm	7
282set_B75	2
282set_B76	6
282set_B77	11.5
282set_B79	12
282set_B84	18
282set_B97	13
282set_C103	10
282set_C123	19
282set_C49A	12
282set_CH701-30	7
282set_CH9	1
282set_CI.7	12
282set_CI187-2	14
282set_CI21E	9
282set_CI28A	9
282set_CI31A	12
282set_CI3A	14
282set_CI64	5
282set_CI66	8
282set_CI90C	16
282set_CI91B	7.5
282set_CM105	6
282set_CM174	6.5
282set_CM7	2
282set_CML10	16
282set_CML103	11
282set_CML108	9
282set_CML11	17
282set_CML154Q	12
282set_CML157Q	19
282set_CML158Q	25
282set_CML218	16
282set_CML220	27
282set_CML228	10
282set_CML247	12
282set_CML261	19
282set_CML277	9
282set_CML314	15
282set_CML322	8.5
282set_CML323	3
282set_CML328	23.5
282set_CML332	13
282set_CML333	24
282set_CML341	7.5
282set_CML38	17
282set_CML69	12.5
282set_CML77	16
282set_CML91	9
282set_CML92	19
282set_CMV3	4
282set_CO106	7
282set_CO125	1
282set_CO255	5
282set_D940Y	14
282set_DE811	6.5
282set_E2558W	10
282set_EP1	11
282set_F2834T	8
282set_F44	17
282set_F6	19
282set_F7	2
282set_GT112	17
282set_H105W	7
282set_H49	12
282set_H84	5
282set_H91	12
282set_H95	11.5
282set_H99	6
282set_Hi27	15
282set_HP301	13
282set_Hy	9
282set_I137TN	12
282set_I205	8
282set_I29	5
282set_IA2132	15
282set_Ia5125	12
282set_IDS28	16
282set_IDS69	16
282set_IDS91	16.5
282set_Il101	8
282set_Il14H	11
282set_K148	19
282set_K4	16
282set_K55	13
282set_K64	10
282set_Ki21	9
282set_KI3	11
282set_Ki44	12
282set_KY226	12
282set_KY228	14.5
282set_L317	15
282set_L578	13
282set_M017	5.7
282set_M14	8
282set_M162W	8
282set_M37W	11
282set_MEF156-55-2	7
282set_Mo17	5.833333333
282set_Mo18W	27
282set_MO1W	12
282set_Mo24W	15
282set_Mo44	4
282set_Mo45	10
282set_Mo46	9
282set_Mo47	14
282set_MoG	9
282set_Mp339	4
282set_MS1334	5
282set_MS153	11
282set_Ms71	11
282set_Mt42	11
282set_N192	9
282set_N28Ht	8
282set_N6	16
282set_N7A	11
282set_NC222	19
282set_NC230	13
282set_NC232	16
282set_NC236	22
282set_NC238	15
282set_NC250	5
282set_NC258	9
282set_NC260	11
282set_NC262	3
282set_NC264	13
282set_NC290A	5
282set_NC294	6.5
282set_NC296	11
282set_NC296A	7
282set_NC298	14
282set_NC302	11
282set_NC304	14
282set_NC306	7
282set_NC310	9.5
282set_NC314	9
282set_NC318	28
282set_NC320	17
282set_NC324	9
282set_NC326	7.5
282set_NC328	6
282set_NC33	10
282set_NC336	18.5
282set_NC338	17
282set_NC342	7
282set_NC344	12
282set_NC346	10.5
282set_NC348	12.5
282set_NC350	8
282set_NC352	13
282set_NC354	16.5
282set_NC356	10
282set_NC360	5
282set_NC362	4.5
282set_NC364	9
282set_NC366	16
282set_NC368	9
282set_ND246	14
282set_Oh40B	7
282set_Oh43	5
282set_Oh43E	4
282set_OH7B	7
282set_Os420	10
282set_P39	11
282set_Pa762	3
282set_Pa880	15
282set_Pa91	8.5
282set_R109B	8.5
282set_R168	15
282set_R177	6
282set_R229	7
282set_R4	8.5
282set_SA24	14
282set_SC213R	11
282set_SC357	18
282set_SC55	25
282set_SD40	18
282set_SD44	13.5
282set_Sg1533	14.5
282set_Sg18	24
282set_T232	14
282set_T234	15.5
282set_T8	10
282set_Tx303	21
282set_Tzi11	16.5
282set_Tzi16	20.66666667
282set_Tzi18	17
282set_Tzi25	23
282set_Tzi9	23
282set_VA102	8
282set_Va14	11
282set_Va17	2
282set_Va22	17.5
282set_Va26	15
282set_Va35	7
282set_Va59	12
282set_Va99	12
282set_W117Ht	8
282set_W153R	11
282set_W182B	7
282set_W22	10
282set_W22_R-rstd	14
282set_W64A	8.5
282set_WD	11
282set_Wf9	13
282set_Yu796_NS	8
