## Supplementary material for "Finding genetic variants in plants without complete genomes": Dataset S1: kmers_pass_10percent_threshold_GEMMA_results.txt

chr	rs	ps	n_miss	allele1	allele0	af	l_mle	p_lrt
0	AAAAAAAAAATACTAGACTCGAGACGAGATC_718	0	0	0	1	0.862	1.000000e+05	2.485499e-12
0	AAAAAAATATAATTATATTATTTATATCTTT_25900	0	0	0	1	0.908	1.000000e+05	2.842094e-11
0	AAAAAATAATAAGTTATTATTTATTTTTGGT_654	0	0	0	1	0.862	1.000000e+05	1.371675e-11
0	AAAAACAGTGGCACTAATGGTTAGACAATAA_377	0	0	0	1	0.877	1.000000e-05	2.650719e-11
0	AAAAACCACAGCAAGAGCAACTGATAGTGCA_410	0	0	0	1	0.169	1.000000e+05	6.461857e-13
0	AAAAAGATCTAAGTTGGGGTTCAAAAGAAAG_238	0	0	0	1	0.092	1.103007e-01	2.221037e-11
0	AAAAATAATAAGTTATTATTTATTTTTGGTA_652	0	0	0	1	0.862	1.000000e+05	1.371675e-11
0	AAAAATAGTAAAAAATATTTTAGAGCTAAAC_1265	0	0	0	1	0.923	1.000000e+05	2.630908e-12
0	AAAAATGTCAAAGAAATTTGGGACGTCCTCA_75	0	0	0	1	0.092	1.000000e+05	1.961919e-14
0	AAAACAGTTCCTGTCGGAGCTGGCCATCCTC_8803	0	0	0	1	0.108	1.000000e+05	4.244660e-12
0	AAAACCACAGCAAGAGCAACTGATAGTGCAG_409	0	0	0	1	0.169	1.000000e+05	6.461857e-13
0	AAAACTTACAGGTCGGTCACCCATCCCAAAT_19	0	0	0	1	0.092	1.000000e+05	3.442433e-16
0	AAAAGATCTAAGTTGGGGTTCAAAAGAAAGG_239	0	0	0	1	0.092	1.103007e-01	2.221037e-11
0	AAAAGGAGTAGTGCTCATGTGATGTCTAATT_193	0	0	0	1	0.908	4.094570e-01	1.845104e-11
0	AAAAGTAATAAAAATAGTAAAAAATATTTTA_1225	0	0	0	1	0.923	1.000000e+05	2.630908e-12
0	AAAATAATAAGTTATTATTTATTTTTGGTAT_653	0	0	0	1	0.862	1.000000e+05	1.371675e-11
0	AAAATACTGACAGAAGAAGTTACCACTGCCG_72	0	0	0	1	0.092	1.000000e+05	1.055738e-14
0	AAAATAGTAAAAAATATTTTAGAGCTAAACT_1186	0	0	0	1	0.923	1.000000e+05	2.630908e-12
0	AAAATATTTTTTACTATTTTTATTACTTTTA_1278	0	0	0	1	0.923	1.000000e+05	2.630908e-12
0	AAAATCAACGCTCAAGATTAAAGGATCTCGC_28	0	0	0	1	0.092	1.000000e+05	1.204453e-14
0	AAAATTTACTTAATAAAGTAATCTATTTAGC_1304	0	0	0	1	0.923	1.000000e+05	2.630908e-12
0	AAACAAACACCCCCTAAGAAGCATTCTGTCA_357	0	0	0	1	0.877	1.000000e+05	6.331445e-15
0	AAACAAATTCTCTACTTCTTTAGTAAGAAAC_8835	0	0	0	1	0.892	1.000000e+05	2.830001e-12
0	AAACAGTTCCTGTCGGAGCTGGCCATCCTCA_52	0	0	0	1	0.092	1.000000e+05	2.216689e-15
0	AAACATACTATTAGAAGCAAGGAGAAGTGTC_1418	0	0	0	1	0.923	1.000000e+05	4.579959e-13
0	AAACCAATAAAAAGATCTAAGTTGGGGTTCA_248	0	0	0	1	0.092	1.103007e-01	2.221037e-11
0	AAACCGAGGGAATCATTCTGGTGCCGTTGGT_133	0	0	0	1	0.908	8.108743e-02	2.233102e-11
0	AAACCGGTTCAACCGGACCTAAAACCGGTCC_375	0	0	0	1	0.123	1.459301e-01	2.589851e-11
0	AAACCTACAGAATCAAACCAAATCCAGCTCA_15938	0	0	0	1	0.123	1.000000e+05	3.731651e-11
0	AAACGAAGGCATAAGCGACTCCAAAGAAGGC_292	0	0	0	1	0.908	3.487636e-01	1.902144e-11
0	AAACTAACCGTTGGGGAGGCTGTCTATCGAT_11674	0	0	0	1	0.185	1.000000e+05	3.828398e-11
0	AAACTTACAGGTCGGTCACCCATCCCAAATT_22	0	0	0	1	0.092	1.000000e+05	3.442433e-16
0	AAAGATCTAAGTTGGGGTTCAAAAGAAAGGA_235	0	0	0	1	0.092	1.103007e-01	2.221037e-11
0	AAAGGGTTATTTGCCGAGTACTTTTTTCGGC_68	0	0	0	1	0.908	4.826036e-01	1.769493e-11
0	AAAGTAATAAAAATAGTAAAAAATATTTTAG_1226	0	0	0	1	0.923	1.000000e+05	2.630908e-12
0	AAAGTACATGTCTTATACTCCTTATTAAGAA_1131	0	0	0	1	0.923	1.000000e+05	1.928941e-12
0	AAAGTCTGACCTTATCAGTAGCAGCCTGTAG_325	0	0	0	1	0.908	3.304813e-01	1.933624e-11
0	AAAGTTGGTTGCGCCCATGGGGACGGGCAGG_25250	0	0	0	1	0.908	1.000000e+05	3.382279e-11
0	AAAGTTGTGCCACCATTGCAGAGTGTGAAAC_18	0	0	0	1	0.092	1.000000e+05	7.679632e-12
0	AAATAAACCTACAGAATCAAACCAAATCCAG_15970	0	0	0	1	0.123	1.000000e+05	3.731651e-11
0	AAATAATAAGTTATTATTTATTTTTGGTATT_651	0	0	0	1	0.862	1.000000e+05	1.371675e-11
0	AAATAATACCAAAAATAAATAATAACTTATT_648	0	0	0	1	0.862	1.000000e+05	1.371675e-11
0	AAATAATTGATGACAATTAATAATAAATCCC_228	0	0	0	1	0.908	1.000000e-05	2.246370e-11
0	AAATACTGACAGAAGAAGTTACCACTGCCGC_76	0	0	0	1	0.092	1.000000e+05	1.055738e-14
0	AAATAGGTGACAAGTGGAAGTGCAGTGATGT_26820	0	0	0	1	0.092	1.000000e+05	3.308474e-11
0	AAATAGTAAAAAATATTTTAGAGCTAAACTT_1227	0	0	0	1	0.923	1.000000e+05	2.630908e-12
0	AAATATTTATTAATCATGGAAACAAAAAAAA_1158	0	0	0	1	0.923	1.000000e+05	6.665454e-13
0	AAATATTTGTCGAATCAGAATTGAGTTATAT_61	0	0	0	1	0.908	4.826036e-01	1.769493e-11
0	AAATATTTTTTACTATTTTTATTACTTTTAA_1275	0	0	0	1	0.923	1.000000e+05	2.630908e-12
0	AAATCAACGCTCAAGATTAAAGGATCTCGCG_29	0	0	0	1	0.092	1.000000e+05	1.204453e-14
0	AAATTCAACCTGGAACTAGACTTGCTACGAC_25435	0	0	0	1	0.092	1.000000e+05	2.741077e-11
0	AAATTCACTACTGAAGCCCCGTTATCGGACA_9131	0	0	0	1	0.108	1.000000e+05	6.153475e-12
0	AAATTTGGGATGGGTGACCGACCTGTAAGTT_1	0	0	0	1	0.108	1.000000e+05	3.375176e-19
0	AACAAACACCCCCTAAGAAGCATTCTGTCAG_352	0	0	0	1	0.877	1.000000e+05	6.331445e-15
0	AACAAAGTTGGTTGCGCCCATGGGGACGGGC_25253	0	0	0	1	0.908	1.000000e+05	3.382279e-11
0	AACAAATTCTCTACTTCTTTAGTAAGAAACC_8925	0	0	0	1	0.892	1.000000e+05	2.696780e-12
0	AACAAGTGCTCCATGTAAGTTTTTCTAGAAC_174	0	0	0	1	0.908	3.336598e-01	1.960510e-11
0	AACAGAGAGCAGTAAGAGATGTGAAAATACT_167	0	0	0	1	0.908	8.108743e-02	2.233102e-11
0	AACAGTTCCTGTCGGAGCTGGCCATCCTCAC_1140	0	0	0	1	0.077	1.000000e+05	5.795300e-13
0	AACATACTATTAGAAGCAAGGAGAAGTGTCG_1404	0	0	0	1	0.923	1.000000e+05	4.579959e-13
0	AACATAGAGAAAGAAAGTATTATCACTTTTA_1257	0	0	0	1	0.923	1.000000e+05	2.630908e-12
0	AACATTCACATGAAATGTTTCTTCGTTCCAT_16174	0	0	0	1	0.123	1.000000e+05	6.234041e-11
0	AACCAATAAAAAGATCTAAGTTGGGGTTCAA_241	0	0	0	1	0.092	1.103007e-01	2.221037e-11
0	AACCACGAACGAATCCCTCGCGTCCACCTCC_129	0	0	0	1	0.908	3.336598e-01	1.960510e-11
0	AACCATGTCATCGTTGTGTGGGTAATCCTTG_25880	0	0	0	1	0.092	1.000000e+05	1.898401e-11
0	AACCGAGGGAATCATTCTGGTGCCGTTGGTG_160	0	0	0	1	0.908	8.108743e-02	2.233102e-11
0	AACCGGTTCAACCGGACCTAAAACCGGTCCA_373	0	0	0	1	0.123	1.459301e-01	2.589851e-11
0	AACCTAACCCTAACGGCCCACTAGGTGCCCA_27837	0	0	0	1	0.908	1.000000e+05	4.668113e-11
0	AACCTACAGAATCAAACCAAATCCAGCTCAT_15934	0	0	0	1	0.123	1.000000e+05	3.731651e-11
0	AACCTTCAAGGGTAACTTGTGGGCACATACT_1047	0	0	0	1	0.077	1.000000e+05	8.679593e-13
0	AACGAAGAAACATTTCATGTGAATGTTCAAA_16166	0	0	0	1	0.123	1.000000e+05	6.234041e-11
0	AACGAAGGCATAAGCGACTCCAAAGAAGGCA_249	0	0	0	1	0.908	3.487636e-01	1.902144e-11
0	AACGACAAGTACCCTTAGGTCCACGATGAGA_305	0	0	0	1	0.908	3.487636e-01	1.902144e-11
0	AACGGATATGCAAGGCTATTCGAAAATGGGC_15623	0	0	0	1	0.123	1.000000e+05	4.882470e-11
0	AACGGTCGACGGCGCGATCTGCGCGGGACAC_8865	0	0	0	1	0.892	1.000000e+05	7.292579e-13
0	AACTAAGCAAGAGAAGCATCGGACAGCAAGG_999	0	0	0	1	0.077	1.000000e+05	3.732296e-14
0	AACTAGCCGTTTGGTGAGGCTGTCTGTTCGC_25783	0	0	0	1	0.092	1.000000e+05	1.828302e-11
0	AACTATGTTAAAAGTTTGCTTCTGAATGAGC_963	0	0	0	1	0.077	1.000000e+05	3.392287e-13
0	AAGAAGAAAAAACCACCTCCTGGTCCAAAAC_403	0	0	0	1	0.169	1.000000e+05	4.386008e-12
0	AAGAAGAAGAAAAAACCACCTCCTGGTCCAA_404	0	0	0	1	0.169	1.000000e+05	4.386008e-12
0	AAGAAGGGGTAGATAAAATGCCTCGAGCCGA_8827	0	0	0	1	0.108	1.000000e+05	3.250370e-11
0	AAGAAGTGTGTCTTCAAAGTTCGCCAGGGGA_209	0	0	0	1	0.908	4.215398e-01	1.835070e-11
0	AAGAAGTTACCACTGCCGCCGAGGAGACCAT_8844	0	0	0	1	0.108	1.000000e+05	4.473923e-12
0	AAGAGAGAAAGAGGAAGACCGAAGTTGACAT_49	0	0	0	1	0.092	1.000000e-05	2.246366e-11
0	AAGATATAAATAATATAATTATATTTTTTTA_26012	0	0	0	1	0.908	1.000000e+05	2.842094e-11
0	AAGATATATGACCGAAGCTATAATTGAAGGA_870	0	0	0	1	0.185	1.000000e+05	5.523888e-11
0	AAGATCAATCACAGATAGACACAGTGGGTTA_1005	0	0	0	1	0.077	1.000000e+05	3.732296e-14
0	AAGATCTAAGTTGGGGTTCAAAAGAAAGGAG_236	0	0	0	1	0.092	1.103007e-01	2.221037e-11
0	AAGATTACTGCCTTCTTTGGAGTCGCTTATG_300	0	0	0	1	0.908	3.487636e-01	1.902144e-11
0	AAGCAATTGGCTTGTATACTATCCACTTCGT_1789	0	0	0	1	0.077	1.000000e+05	4.979217e-13
0	AAGCAGTATTGAGGGAAGGTTAGGTGCTATT_279	0	0	0	1	0.908	1.000000e-05	2.246365e-11
0	AAGCAGTCTTATTAGCTATGAGAAGCAGACG_1766	0	0	0	1	0.077	1.000000e+05	4.979217e-13
0	AAGCCAACCACCAACCACGAACGAATCCCTC_154	0	0	0	1	0.908	3.336598e-01	1.960510e-11
0	AAGCCAACGACGCGTGCTCGGTGTACCACCT_11645	0	0	0	1	0.185	1.000000e+05	1.362485e-11
0	AAGCCATAGAAAGGATAAAGATTGAATGACT_950	0	0	0	1	0.077	1.000000e+05	1.577764e-14
0	AAGCGACTCCAAAGAAGGCAGTAATCTTCGT_259	0	0	0	1	0.908	3.487636e-01	1.902144e-11
0	AAGCTCCTTCAATTATAGCTTCGGTCATATA_11632	0	0	0	1	0.185	1.000000e+05	3.277596e-11
0	AAGCTGGTTGAAACGCGCGGTCGTCGAAGCG_960	0	0	0	1	0.923	1.000000e+05	3.392287e-13
0	AAGGAGTATAAGACATGTACTTTCTAATGAA_34	0	0	0	1	0.908	1.000000e+05	2.278403e-15
0	AAGGATTACCCACACAACGATGACATGGTTA_25886	0	0	0	1	0.092	1.000000e+05	1.898401e-11
0	AAGGCATAAGCGACTCCAAAGAAGGCAGTAA_297	0	0	0	1	0.908	3.487636e-01	1.902144e-11
0	AAGGGAGGTGGACGCGAGGGATTCGTTCGTG_150	0	0	0	1	0.908	3.336598e-01	1.960510e-11
0	AAGGGGTAGATAAAATGCCTCGAGCCGAGGT_8821	0	0	0	1	0.108	1.000000e+05	3.250370e-11
0	AAGGGTTATTTGCCGAGTACTTTTTTCGGCA_66	0	0	0	1	0.908	4.826036e-01	1.769493e-11
0	AAGGTATTCATCTACTAGCTTTCCTAGTTAA_954	0	0	0	1	0.077	1.000000e+05	2.666172e-14
0	AAGGTTCTAGAAAAACTTACATGGAGCACTT_187	0	0	0	1	0.908	3.336598e-01	1.960510e-11
0	AAGTAATAAAAATAGTAAAAAATATTTTAGA_1324	0	0	0	1	0.923	1.000000e+05	2.630908e-12
0	AAGTACATGTCTTATACTCCTTATTAAGAAA_1124	0	0	0	1	0.923	1.000000e+05	1.928941e-12
0	AAGTAGAGAATTTGTTTCTAACTGTAAAATG_8873	0	0	0	1	0.892	1.000000e+05	2.107921e-12
0	AAGTCATTCAATCTTTATCCTTTCTATGGCT_952	0	0	0	1	0.077	1.000000e+05	1.577764e-14
0	AAGTCTGACCTTATCAGTAGCAGCCTGTAGG_321	0	0	0	1	0.908	3.304813e-01	1.933624e-11
0	AAGTTACCACTGCCGCCGAGGAGACCATGGC_8853	0	0	0	1	0.108	1.000000e+05	4.473923e-12
0	AAGTTGGAAAAATCTAACTTTGTAACAAGTG_131	0	0	0	1	0.908	3.336598e-01	1.960510e-11
0	AAGTTGGTTGCGCCCATGGGGACGGGCAGGG_25244	0	0	0	1	0.908	1.000000e+05	3.382279e-11
0	AAGTTGTGCCACCATTGCAGAGTGTGAAACT_21	0	0	0	1	0.092	1.000000e+05	7.679632e-12
0	AATAAAAAGATCTAAGTTGGGGTTCAAAAGA_237	0	0	0	1	0.092	1.103007e-01	2.221037e-11
0	AATAAAAATAGTAAAAAATATTTTAGAGCTA_1203	0	0	0	1	0.923	1.000000e+05	2.630908e-12
0	AATAAACCTACAGAATCAAACCAAATCCAGC_16034	0	0	0	1	0.123	1.000000e+05	3.731651e-11
0	AATAAGGAGTATAAGACATGTACTTTCTAAT_30	0	0	0	1	0.908	1.000000e+05	2.278403e-15
0	AATAATAAGTTATTATTTATTTTTGGTATTA_647	0	0	0	1	0.862	1.000000e+05	1.371675e-11
0	AATAATACCAAAAATAAATAATAACTTATTA_650	0	0	0	1	0.862	1.000000e+05	1.371675e-11
0	AATACTGACAGAAGAAGTTACCACTGCCGCC_73	0	0	0	1	0.092	1.000000e+05	1.055738e-14
0	AATAGCAATCGTCGTATGGATAGGACAGATC_28056	0	0	0	1	0.092	1.000000e+05	2.742343e-11
0	AATAGCTGCTTTTGATTTTGGAAATGAAAAT_304	0	0	0	1	0.908	3.487636e-01	1.902144e-11
0	AATAGGTGACAAGTGGAAGTGCAGTGATGTA_26882	0	0	0	1	0.092	1.000000e+05	3.308474e-11
0	AATATTTGTCGAATCAGAATTGAGTTATATC_65	0	0	0	1	0.908	4.826036e-01	1.769493e-11
0	AATATTTTTTACTATTTTTATTACTTTTAAC_1301	0	0	0	1	0.923	1.000000e+05	2.630908e-12
0	AATCAACGCTCAAGATTAAAGGATCTCGCGA_1078	0	0	0	1	0.077	1.000000e+05	1.995706e-12
0	AATCACTCGGCGTTGCTCCTAAAACGCCGAC_25252	0	0	0	1	0.908	1.000000e+05	3.110406e-11
0	AATCGTCTGCTTCTCATAGCTAATAAGACTG_1765	0	0	0	1	0.077	1.000000e+05	4.979217e-13
0	AATGAAGCTGCAGAAGTGGTACTTAGGGAAA_199	0	0	0	1	0.908	1.000000e-05	2.246370e-11
0	AATGAGTCGGTTTGAAATTCGGTCGTCTCTC_385	0	0	0	1	0.169	1.000000e+05	1.551258e-12
0	AATGATCTAATTATCACGAATAACCCATCCA_223	0	0	0	1	0.092	1.000000e-05	2.246373e-11
0	AATGCTTCGGCTGTCCTGGTTGTTCCCTCAT_8806	0	0	0	1	0.892	1.000000e+05	4.410322e-14
0	AATGGGCACCTAGTGGGCCGTTAGGGTTAGG_27951	0	0	0	1	0.908	1.000000e+05	4.668113e-11
0	AATGGGGTGACCCTACAGGCTGCTACTGATA_317	0	0	0	1	0.908	3.304813e-01	1.933624e-11
0	AATGTTTAAGTATAACCGTATTAAATAGAAG_1096	0	0	0	1	0.923	1.000000e+05	6.075470e-13
0	AATTAAATAATTGATGACAATTAATAATAAA_229	0	0	0	1	0.908	1.000000e-05	2.246370e-11
0	AATTATAGCTTCGGTCATATATCTTCATGTC_11620	0	0	0	1	0.185	1.000000e+05	3.920723e-11
0	AATTCACTACTGAAGCCCCGTTATCGGACAT_9141	0	0	0	1	0.108	1.000000e+05	6.153475e-12
0	AATTGTACGTTAGTCAAACCTATCACGTGTC_25275	0	0	0	1	0.092	1.000000e+05	1.672016e-11
0	AATTTGTGTACCTGGGATCTAGCATGACGTA_102	0	0	0	1	0.908	1.000000e-05	2.246373e-11
0	AATTTTCATTTCCAAAATCAAAAGCAGCTAT_265	0	0	0	1	0.908	3.487636e-01	1.902144e-11
0	ACAAAAACCACAGCAAGAGCAACTGATAGTG_412	0	0	0	1	0.169	1.000000e+05	6.461857e-13
0	ACAAACACCCCCTAAGAAGCATTCTGTCAGT_355	0	0	0	1	0.877	1.000000e+05	6.331445e-15
0	ACAAACTGGTCCTTATATGAGGGTACAATCC_10026	0	0	0	1	0.108	1.000000e+05	4.795180e-12
0	ACAAAGTTGGTTGCGCCCATGGGGACGGGCA_25248	0	0	0	1	0.908	1.000000e+05	3.382279e-11
0	ACAAATTCTCTACTTCTTTAGTAAGAAACCT_8968	0	0	0	1	0.892	1.000000e+05	2.696780e-12
0	ACAAGCCAACGACGCGTGCTCGGTGTACCAC_11659	0	0	0	1	0.185	1.000000e+05	1.362485e-11
0	ACAAGTGCTCCATGTAAGTTTTTCTAGAACC_165	0	0	0	1	0.908	3.336598e-01	1.960510e-11
0	ACAATACTCCTCGGCTCTCTAAGTAGGGAGG_8816	0	0	0	1	0.892	1.000000e+05	2.023993e-11
0	ACAATTTGTGTACCTGGGATCTAGCATGACG_105	0	0	0	1	0.908	1.000000e-05	2.246373e-11
0	ACACAAAAAAGGATGACCCCACTTATTTCAC_1190	0	0	0	1	0.923	1.000000e+05	2.630908e-12
0	ACACATGTCTAGGACGTGGGGGACACGCATG_11668	0	0	0	1	0.185	1.000000e+05	1.347615e-11
0	ACACCAACGGCACCAGAATGATTCCCTCGGT_179	0	0	0	1	0.908	8.108743e-02	2.233102e-11
0	ACACCAGTTACATAACTGGACATCATCACAC_9918	0	0	0	1	0.108	1.000000e+05	7.092926e-12
0	ACACTGTGATGAGCTGGATTTGGTTTGATTC_16009	0	0	0	1	0.123	1.000000e+05	3.731651e-11
0	ACAGAAGAAGTTACCACTGCCGCCGAGGAGA_81	0	0	0	1	0.092	1.000000e+05	1.055738e-14
0	ACAGAATCAAACCAAATCCAGCTCATCACAG_15972	0	0	0	1	0.123	1.000000e+05	3.731651e-11
0	ACAGAGAGCAGTAAGAGATGTGAAAATACTG_181	0	0	0	1	0.908	8.108743e-02	2.233102e-11
0	ACAGGCTGCTACTGATAAGGTCAGACTTTAT_346	0	0	0	1	0.908	3.304813e-01	1.933624e-11
0	ACAGTCCGGTGAAGTATAGCGCGCCGGCTCT_982	0	0	0	1	0.077	1.000000e+05	3.265602e-13
0	ACAGTTCTAGCTAGGCGTGTCTCAGCAACGC_641	0	0	0	1	0.138	1.000000e+05	1.198264e-11
0	ACATAAATAGAGTAAAGAGCCTAACATCGAC_689	0	0	0	1	0.138	1.000000e+05	1.833471e-12
0	ACATACTATTAGAAGCAAGGAGAAGTGTCGG_1440	0	0	0	1	0.923	1.000000e+05	4.579959e-13
0	ACATAGAGAAAGAAAGTATTATCACTTTTAT_1228	0	0	0	1	0.923	1.000000e+05	2.630908e-12
0	ACATGAAGATATATGACCGAAGCTATAATTG_11618	0	0	0	1	0.185	1.000000e+05	3.920723e-11
0	ACCAAACTAACCGTTGGGGAGGCTGTCTATC_11672	0	0	0	1	0.185	1.000000e+05	3.828398e-11
0	ACCAAATAAACCTACAGAATCAAACCAAATC_8850	0	0	0	1	0.108	1.000000e+05	2.373979e-13
0	ACCAACCACGAACGAATCCCTCGCGTCCACC_169	0	0	0	1	0.908	3.336598e-01	1.960510e-11
0	ACCAATAAAAAGATCTAAGTTGGGGTTCAAA_244	0	0	0	1	0.092	1.103007e-01	2.221037e-11
0	ACCACAATTTGTGTACCTGGGATCTAGCATG_104	0	0	0	1	0.908	1.000000e-05	2.246373e-11
0	ACCACCTCGCCGACCTGGCGGAAACAGTCGC_207	0	0	0	1	0.908	1.000000e-05	2.246369e-11
0	ACCACGAACGAATCCCTCGCGTCCACCTCCC_183	0	0	0	1	0.908	3.336598e-01	1.960510e-11
0	ACCACGAATTTGTCGAGCTCTGGCATGAATA_306	0	0	0	1	0.092	4.215398e-01	1.835070e-11
0	ACCATGTCATCGTTGTGTGGGTAATCCTTGA_25854	0	0	0	1	0.092	1.000000e+05	1.898401e-11
0	ACCCGAGAAAACTTACAGGTCGGTCACCCAT_15639	0	0	0	1	0.123	1.000000e+05	4.634458e-11
0	ACCCTACAGGCTGCTACTGATAAGGTCAGAC_347	0	0	0	1	0.908	3.304813e-01	1.933624e-11
0	ACCCTCTGACCGAGCCGAAGCTCGGCGGCTG_8	0	0	0	1	0.138	7.731538e-03	2.773874e-14
0	ACCCTGTAAAACTTCAAAACTTAAGCCACAA_1084	0	0	0	1	0.077	1.000000e+05	2.106453e-12
0	ACCGATAAAGCCTGCTGTCAAATATTACACA_414	0	0	0	1	0.169	1.000000e+05	1.020006e-11
0	ACCGCCCCCTCCCCTTTTCTTTTTTCAAAAA_1010	0	0	0	1	0.923	1.000000e+05	2.530161e-13
0	ACCGGACAGTGTCCGGTGTCACACCGGCCTG_113	0	0	0	1	0.092	1.000000e-05	2.246371e-11
0	ACCGGTTCAACCGGACCTAAAACCGGTCCAA_374	0	0	0	1	0.123	1.459301e-01	2.589851e-11
0	ACCTAACCCTAACGGCCCACTAGGTGCCCAT_27804	0	0	0	1	0.908	1.000000e+05	4.668113e-11
0	ACCTAATGGCCTTGCTCTACACAGTGGAAAC_200	0	0	0	1	0.908	4.215398e-01	1.835070e-11
0	ACCTACAGAATCAAACCAAATCCAGCTCATC_16012	0	0	0	1	0.123	1.000000e+05	3.731651e-11
0	ACCTCGAGTCACTACCAACCAGAAAATGAGC_348	0	0	0	1	0.092	6.668232e-02	2.235011e-11
0	ACCTGGGATCTAGCATGACGTAGCCATAATG_88	0	0	0	1	0.908	1.000000e-05	2.246373e-11
0	ACCTTATCAGTAGCAGCCTGTAGGGTCACCC_328	0	0	0	1	0.908	3.304813e-01	1.933624e-11
0	ACCTTCAAGGGTAACTTGTGGGCACATACTG_1050	0	0	0	1	0.077	1.000000e+05	8.679593e-13
0	ACGAAGAAACATTTCATGTGAATGTTCAAAG_16151	0	0	0	1	0.123	1.000000e+05	6.234041e-11
0	ACGAAGGCATAAGCGACTCCAAAGAAGGCAG_296	0	0	0	1	0.908	3.487636e-01	1.902144e-11
0	ACGACAAGTACCCTTAGGTCCACGATGAGAT_273	0	0	0	1	0.908	3.487636e-01	1.902144e-11
0	ACGACATGAAGATATATGACCGAAGCTATAA_11617	0	0	0	1	0.185	1.000000e+05	3.920723e-11
0	ACGACGCGCGCCCTGGTGGACCCGCGAGGGC_1318	0	0	0	1	0.923	1.000000e+05	5.535861e-13
0	ACGACGTTGTTTTTTTTTTACTGAAATCGAA_312	0	0	0	1	0.908	4.816466e-01	1.681597e-11
0	ACGAGAGTGATTGCGATGCACGGGGGTTGCA_1040	0	0	0	1	0.077	1.000000e+05	1.344834e-12
0	ACGATGCTAACCTTTTTTTTAAAAAAAAACT_37	0	0	0	1	0.908	1.000000e-05	2.246370e-11
0	ACGCCCTCGCGGGTCCACCAGGGCGCGCGTC_1313	0	0	0	1	0.923	1.000000e+05	5.535861e-13
0	ACGCGAGGGATTCGTTCGTGGTTGGTGGTTG_135	0	0	0	1	0.908	3.336598e-01	1.960510e-11
0	ACGCGCGCCCTGGTGGACCCGCGAGGGCGTC_1231	0	0	0	1	0.923	1.000000e+05	5.535861e-13
0	ACGGATATGCAAGGCTATTCGAAAATGGGCT_15619	0	0	0	1	0.123	1.000000e+05	4.882470e-11
0	ACGGCCGAGGACGGCTGCGCCGCCCCCGGAT_109	0	0	0	1	0.092	1.000000e+05	2.189819e-11
0	ACGGCTGCGCCGCCCCCGGATGAACCGCGGC_124	0	0	0	1	0.092	1.000000e+05	2.189819e-11
0	ACGGGTGGCAAACTAGTGGTATATGGTATTG_25240	0	0	0	1	0.092	1.000000e+05	2.053497e-11
0	ACGTCATGCTAGATCCCAGGTACACAAATTG_90	0	0	0	1	0.908	1.000000e-05	2.246373e-11
0	ACGTCGTGCTCCATCTCCTGCTGCCTGGCTA_9149	0	0	0	1	0.108	1.000000e+05	1.527526e-12
0	ACGTCGTTTGAGTCGTGAGCTATAGTGGGCG_255	0	0	0	1	0.908	3.487636e-01	1.902144e-11
0	ACTAAGCAAGAGAAGCATCGGACAGCAAGGC_25743	0	0	0	1	0.092	1.000000e+05	1.056485e-11
0	ACTATATATACTAGTATATATATATATATCC_12612	0	0	0	1	0.846	1.000000e+05	4.900772e-11
0	ACTATGTTAAAAGTTTGCTTCTGAATGAGCT_972	0	0	0	1	0.077	1.000000e+05	3.392287e-13
0	ACTATTAGAAGCAAGGAGAAGTGTCGGATAG_1422	0	0	0	1	0.923	1.000000e+05	4.579959e-13
0	ACTATTCACTCTCTGATCCCCAAATTTTTAG_25470	0	0	0	1	0.908	1.000000e+05	8.187081e-12
0	ACTCAGTGCCTCCGTCGCTCCCTTCAGCCGA_96	0	0	0	1	0.908	4.165338e-01	1.863192e-11
0	ACTCCCCGCCCACTATAGCTCACGACTCAAA_263	0	0	0	1	0.908	3.487636e-01	1.902144e-11
0	ACTCTCCTGCTTGGTGATCTTCGTTCTTGTA_7	0	0	0	1	0.138	1.000000e+05	3.279464e-18
0	ACTCTCTGATCCCCAAATTTTTAGACAGAGA_25445	0	0	0	1	0.908	1.000000e+05	8.187081e-12
0	ACTGACAGAAGAAGTTACCACTGCCGCCGAG_84	0	0	0	1	0.092	1.000000e+05	1.055738e-14
0	ACTGATAAGGTCAGACTTTATACAATCCAAT_318	0	0	0	1	0.908	3.304813e-01	1.933624e-11
0	ACTGCCTTCTTTGGAGTCGCTTATGCCTTCG_277	0	0	0	1	0.908	3.487636e-01	1.902144e-11
0	ACTGCGGCCATGGTCTCCTCGGCGGCAGTGG_376	0	0	0	1	0.123	1.000000e+05	5.325494e-12
0	ACTGTGATGAGCTGGATTTGGTTTGATTCTG_16037	0	0	0	1	0.123	1.000000e+05	3.731651e-11
0	ACTGTGTAGAGCAAGGCCATTAGGTGATGCA_220	0	0	0	1	0.908	4.215398e-01	1.835070e-11
0	ACTTACAGGTCGGTCACCCATCCCAAATTTC_2	0	0	0	1	0.108	1.000000e+05	3.375176e-19
0	ACTTGACAGTACGGTGCATGAATGCGCTGTA_12850	0	0	0	1	0.154	1.000000e+05	5.984677e-11
0	ACTTGTTACAAAGTTAGATTTTTCCAACTTA_185	0	0	0	1	0.908	3.336598e-01	1.960510e-11
0	AGAAAACTTACAGGTCGGTCACCCATCCCAA_15647	0	0	0	1	0.123	1.000000e+05	4.634458e-11
0	AGAAAGAAGATCTGTTGTCTCATGGTAGCCT_458	0	0	0	1	0.138	1.000000e+05	4.326182e-11
0	AGAAAGTACATGTCTTATACTCCTTATTAAG_44	0	0	0	1	0.908	1.000000e+05	2.278403e-15
0	AGAAATTTGGGATGGGTGACCGACCTGTAAG_5	0	0	0	1	0.108	1.000000e+05	3.375176e-19
0	AGAAGAAAAAACCACCTCCTGGTCCAAAACC_407	0	0	0	1	0.169	1.000000e+05	4.386008e-12
0	AGAAGAAGAAAAAACCACCTCCTGGTCCAAA_406	0	0	0	1	0.169	1.000000e+05	4.386008e-12
0	AGAAGAAGAAGATATTGATGAAGAGGAATAG_9066	0	0	0	1	0.108	1.000000e+05	1.943893e-12
0	AGAAGAAGTTACCACTGCCGCCGAGGAGACC_83	0	0	0	1	0.092	1.000000e+05	1.055738e-14
0	AGAAGCCATAGAAAGGATAAAGATTGAATGA_951	0	0	0	1	0.077	1.000000e+05	1.577764e-14
0	AGAAGGGGTAGATAAAATGCCTCGAGCCGAG_8823	0	0	0	1	0.108	1.000000e+05	3.250370e-11
0	AGAAGTTACCACTGCCGCCGAGGAGACCATG_8847	0	0	0	1	0.108	1.000000e+05	4.473923e-12
0	AGAATAATCCATTGTAACATCAAACGACTGC_164	0	0	0	1	0.908	3.336598e-01	1.960510e-11
0	AGAATCAAACCAAATCCAGCTCATCACAGTG_15958	0	0	0	1	0.123	1.000000e+05	3.731651e-11
0	AGAATGTTAGATTTTGGGAAAAAAACGGGAG_1233	0	0	0	1	0.923	1.000000e+05	2.630908e-12
0	AGAGAAAGAGGAAGACCGAAGTTGACATGAA_54	0	0	0	1	0.092	1.000000e-05	2.246366e-11
0	AGAGAGAAAGAGGAAGACCGAAGTTGACATG_55	0	0	0	1	0.092	1.000000e-05	2.246366e-11
0	AGAGAGCCCATTTTCGAATAGCCTTGCATAT_643	0	0	0	1	0.138	1.000000e+05	7.588989e-13
0	AGAGAGGGCGCAAAACAAATCACTAGCGAAT_8813	0	0	0	1	0.108	1.000000e+05	4.380578e-11
0	AGAGCAACTACGAGAGTACTGGGCTACTGGC_990	0	0	0	1	0.077	1.000000e+05	4.922653e-14
0	AGAGCCCATTTTCGAATAGCCTTGCATATCC_15649	0	0	0	1	0.123	1.000000e+05	4.882470e-11
0	AGAGTTAAAAGTAATAAAAATAGTAAAAAAT_1160	0	0	0	1	0.923	1.000000e+05	2.630908e-12
0	AGATATAAATAATATAATTATATTTTTTTAA_26021	0	0	0	1	0.908	1.000000e+05	2.842094e-11
0	AGATCAATCACAGATAGACACAGTGGGTTAT_25364	0	0	0	1	0.092	1.000000e+05	5.653919e-11
0	AGATCATCGCAAACTCGAGACCAACTCATTA_362	0	0	0	1	0.123	1.000000e-05	2.650719e-11
0	AGATCTAAGTTGGGGTTCAAAAGAAAGGAGC_243	0	0	0	1	0.092	1.103007e-01	2.221037e-11
0	AGATGTTTTCTACCCATCAATCACCCCTTCA_661	0	0	0	1	0.138	1.000000e+05	7.448691e-12
0	AGATTACTGCCTTCTTTGGAGTCGCTTATGC_287	0	0	0	1	0.908	3.487636e-01	1.902144e-11
0	AGATTTTAATGTTGATACTTGTAGTGAAAAC_208	0	0	0	1	0.908	7.622516e-02	2.234979e-11
0	AGCAACTACGAGAGTACTGGGCTACTGGCAC_992	0	0	0	1	0.077	1.000000e+05	4.922653e-14
0	AGCAATTGGCTTGTATACTATCCACTTCGTA_1777	0	0	0	1	0.077	1.000000e+05	4.979217e-13
0	AGCAGTCTTATTAGCTATGAGAAGCAGACGA_1760	0	0	0	1	0.077	1.000000e+05	4.979217e-13
0	AGCATGAAGATCATACCTTGGTCGAGGCCTG_1156	0	0	0	1	0.077	1.000000e+05	2.547001e-13
0	AGCCAACCACCAACCACGAACGAATCCCTCG_173	0	0	0	1	0.908	3.336598e-01	1.960510e-11
0	AGCCAGGCAGCAGGAGATGGAGCACGACGTG_9142	0	0	0	1	0.108	1.000000e+05	1.527526e-12
0	AGCCCGAGTACTTGGGACCCGACCGTGCACC_222	0	0	0	1	0.092	1.000000e-05	2.246373e-11
0	AGCCGAGAAGACTCGCTGGACCAGCGGGAGG_12395	0	0	0	1	0.154	1.000000e+05	4.433819e-11
0	AGCCGCCGAGCTTCGGCTCGGTCAGAGGGTA_371	0	0	0	1	0.123	1.000000e-05	2.650718e-11
0	AGCGACTCCAAAGAAGGCAGTAATCTTCGTA_270	0	0	0	1	0.908	3.487636e-01	1.902144e-11
0	AGCGCTGCAAAGTTTCAGTGGCTGCAGAGGA_1089	0	0	0	1	0.077	1.000000e+05	1.995706e-12
0	AGCTCCTTCAATTATAGCTTCGGTCATATAT_11634	0	0	0	1	0.185	1.000000e+05	3.277596e-11
0	AGCTCTAAAATATTTTTTACTATTTTTATTA_1311	0	0	0	1	0.923	1.000000e+05	2.630908e-12
0	AGCTGAAGTGATGAGTCAAATAGGTTTAGGC_354	0	0	0	1	0.877	1.000000e-05	2.650717e-11
0	AGCTGGATTTGGTTTGATTCTGTAGGTTTAT_15963	0	0	0	1	0.123	1.000000e+05	3.731651e-11
0	AGCTGGTTGAAACGCGCGGTCGTCGAAGCGA_958	0	0	0	1	0.923	1.000000e+05	3.392287e-13
0	AGCTTTTCAAAATAGAACCAAATCCCCTAGA_25978	0	0	0	1	0.908	1.000000e+05	2.842094e-11
0	AGGACGGCTGCGCCGCCCCCGGATGAACCGC_123	0	0	0	1	0.092	1.000000e+05	2.189819e-11
0	AGGACGTCCCAAATTTCTTTGACATTTTTCA_9152	0	0	0	1	0.108	1.000000e+05	9.095218e-12
0	AGGAGGCGTTGCTGAGACACGCCTAGCTAGA_640	0	0	0	1	0.138	1.000000e+05	1.198264e-11
0	AGGAGGCTTAGGTATTTCTGACCTACAAAAT_1638	0	0	0	1	0.077	1.000000e+05	2.785996e-12
0	AGGAGTAGTGCTCATGTGATGTCTAATTTAA_367	0	0	0	1	0.877	4.976759e-01	1.988857e-11
0	AGGAGTATAAGACATGTACTTTCTAATGAAA_43	0	0	0	1	0.908	1.000000e+05	2.278403e-15
0	AGGATATATATATATATACTAGTATATATAG_12637	0	0	0	1	0.846	1.000000e+05	4.900772e-11
0	AGGATGGCCAGCTCCGACAGGAACTGTTTTA_8796	0	0	0	1	0.108	1.000000e+05	4.244660e-12
0	AGGATTACCCACACAACGATGACATGGTTAT_25841	0	0	0	1	0.092	1.000000e+05	1.898401e-11
0	AGGATTGTACCCTCATATAAGGACCAGTTTG_10055	0	0	0	1	0.108	1.000000e+05	4.795180e-12
0	AGGCATAAGCGACTCCAAAGAAGGCAGTAAT_272	0	0	0	1	0.908	3.487636e-01	1.902144e-11
0	AGGCCGAAGGGGTATCCTAACCTCTGGGCCG_25758	0	0	0	1	0.092	1.000000e+05	5.362669e-11
0	AGGCCTCGACCAAGGTATGATCTTCATGCTC_1155	0	0	0	1	0.077	1.000000e+05	2.547001e-13
0	AGGCGTTGCTGAGACACGCCTAGCTAGAACT_644	0	0	0	1	0.138	1.000000e+05	1.198264e-11
0	AGGCTCAAGAACAGGCTGAGTAGGAAACAAG_1068	0	0	0	1	0.923	1.000000e+05	2.106453e-12
0	AGGCTGCTACTGATAAGGTCAGACTTTATAC_310	0	0	0	1	0.908	3.304813e-01	1.933624e-11
0	AGGGAAATATCTGGGCAGTATCTCTGTAAAC_8836	0	0	0	1	0.892	1.000000e+05	3.309182e-12
0	AGGGAGGTGGACGCGAGGGATTCGTTCGTGG_168	0	0	0	1	0.908	3.336598e-01	1.960510e-11
0	AGGGCCTCTCTGAAGATACTGGTGATAGTGA_11946	0	0	0	1	0.231	1.000000e+05	1.585386e-11
0	AGGGCGAGGCATTGCGCGTCGAGGAAGAGCG_57	0	0	0	1	0.908	1.000000e-05	2.246372e-11
0	AGGGCTGAGTTCGCCCTTGTAATTCGCCGCA_1151	0	0	0	1	0.077	1.000000e+05	4.988309e-13
0	AGGGGTAGATAAAATGCCTCGAGCCGAGGTC_8826	0	0	0	1	0.108	1.000000e+05	3.250370e-11
0	AGGGTTATTTGCCGAGTACTTTTTTCGGCAC_58	0	0	0	1	0.908	4.826036e-01	1.769493e-11
0	AGGTATTCATCTACTAGCTTTCCTAGTTAAT_955	0	0	0	1	0.077	1.000000e+05	2.666172e-14
0	AGGTCGGTCACCCATCCCAAATTTCTCCAAG_3	0	0	0	1	0.108	1.000000e+05	3.375176e-19
0	AGGTGGACGCGAGGGATTCGTTCGTGGTTGG_151	0	0	0	1	0.908	3.336598e-01	1.960510e-11
0	AGGTTCTAGAAAAACTTACATGGAGCACTTG_159	0	0	0	1	0.908	3.336598e-01	1.960510e-11
0	AGGTTTTCACTACAAGTATCAACATTAAAAT_206	0	0	0	1	0.908	7.622516e-02	2.234979e-11
0	AGTAATAAAAATAGTAAAAAATATTTTAGAG_1323	0	0	0	1	0.923	1.000000e+05	2.630908e-12
0	AGTACATGTCTTATACTCCTTATTAAGAAAG_1126	0	0	0	1	0.923	1.000000e+05	1.928941e-12
0	AGTAGAATAATCCATTGTAACATCAAACGAC_148	0	0	0	1	0.908	3.336598e-01	1.960510e-11
0	AGTAGAGAATTTGTTTCTAACTGTAAAATGA_8868	0	0	0	1	0.892	1.000000e+05	2.107921e-12
0	AGTAGCCCAGTACTCTCGTAGTTGCTCTGCC_25414	0	0	0	1	0.092	1.000000e+05	1.560984e-11
0	AGTATAATAGAGCATGCCCTGAATGTGGACC_1092	0	0	0	1	0.077	1.000000e+05	2.289576e-13
0	AGTCCAATAGCTGCTTTTGATTTTGGAAATG_278	0	0	0	1	0.908	3.487636e-01	1.902144e-11
0	AGTCCGGTGAATTTTAGCCACGGTGCCATTG_205	0	0	0	1	0.908	3.887603e-01	1.877142e-11
0	AGTCGCTGACAACTTGCACCAGGGTCCCTGA_8867	0	0	0	1	0.108	1.000000e+05	9.118767e-12
0	AGTCGGTTTGAAATTCGGTCGTCTCTCCATG_872	0	0	0	1	0.185	1.000000e+05	4.672136e-11
0	AGTCGTGAGCTATAGTGGGCGGGGAGTCCAA_284	0	0	0	1	0.908	3.487636e-01	1.902144e-11
0	AGTCGTTTGATGTTACAATGGATTATTCTAC_146	0	0	0	1	0.908	3.336598e-01	1.960510e-11
0	AGTCTGACCTTATCAGTAGCAGCCTGTAGGG_329	0	0	0	1	0.908	3.304813e-01	1.933624e-11
0	AGTCTTATTAGCTATGAGAAGCAGACGATTC_1776	0	0	0	1	0.077	1.000000e+05	4.979217e-13
0	AGTGATAACAAGGAAACAATCTATGAGAATC_368	0	0	0	1	0.877	1.000000e-05	2.650717e-11
0	AGTGCCAGTAGCCCAGTACTCTCGTAGTTGC_991	0	0	0	1	0.077	1.000000e+05	4.922653e-14
0	AGTGCCGAAAAAAGTACTCGGCAAATAACCC_70	0	0	0	1	0.908	4.826036e-01	1.769493e-11
0	AGTTAAAAGTAATAAAAATAGTAAAAAATAT_1174	0	0	0	1	0.923	1.000000e+05	2.630908e-12
0	AGTTACCACTGCCGCCGAGGAGACCATGGCC_8857	0	0	0	1	0.108	1.000000e+05	4.473923e-12
0	AGTTGACAACCACGAAATATCCATATCTTAA_91	0	0	0	1	0.908	1.000000e-05	2.246373e-11
0	AGTTGAGCTTTTCAAATTAAAAGGTGGGCAG_1644	0	0	0	1	0.077	1.000000e+05	4.579959e-13
0	AGTTGGAAAAATCTAACTTTGTAACAAGTGC_130	0	0	0	1	0.908	3.336598e-01	1.960510e-11
0	AGTTGGTTGCGCCCATGGGGACGGGCAGGGA_25245	0	0	0	1	0.908	1.000000e+05	3.382279e-11
0	AGTTGTGCCACCATTGCAGAGTGTGAAACTG_20	0	0	0	1	0.092	1.000000e+05	7.679632e-12
0	ATAAAAAGATCTAAGTTGGGGTTCAAAAGAA_234	0	0	0	1	0.092	1.103007e-01	2.221037e-11
0	ATAAAAATAGTAAAAAATATTTTAGAGCTAA_1175	0	0	0	1	0.923	1.000000e+05	2.630908e-12
0	ATAAGCGACTCCAAAGAAGGCAGTAATCTTC_253	0	0	0	1	0.908	3.487636e-01	1.902144e-11
0	ATAAGGAGTATAAGACATGTACTTTCTAATG_45	0	0	0	1	0.908	1.000000e+05	2.278403e-15
0	ATAAGTTGGAAAAATCTAACTTTGTAACAAG_177	0	0	0	1	0.908	3.336598e-01	1.960510e-11
0	ATAATAAGTTATTATTTATTTTTGGTATTAT_646	0	0	0	1	0.862	1.000000e+05	1.371675e-11
0	ATAATGAGTTGGTCTCGAGTTTGCGATGATC_360	0	0	0	1	0.123	1.000000e-05	2.650719e-11
0	ATAATGCTTCGCAGGACGAAGGGCATTAATC_366	0	0	0	1	0.877	2.123849e-01	2.533220e-11
0	ATACATCACTGCACTTCCACTTGTCACCTAT_1000	0	0	0	1	0.077	1.000000e+05	3.732296e-14
0	ATACCAAATAAACCTACAGAATCAAACCAAA_8849	0	0	0	1	0.108	1.000000e+05	2.373979e-13
0	ATACTATTAGAAGCAAGGAGAAGTGTCGGAT_1441	0	0	0	1	0.923	1.000000e+05	4.579959e-13
0	ATACTGACAGAAGAAGTTACCACTGCCGCCG_82	0	0	0	1	0.092	1.000000e+05	1.055738e-14
0	ATAGACAGCCTCCCCAACGGTTAGTTTGGTG_11675	0	0	0	1	0.185	1.000000e+05	3.828398e-11
0	ATAGCAATCGTCGTATGGATAGGACAGATCC_28046	0	0	0	1	0.092	1.000000e+05	2.742343e-11
0	ATAGCACCTAACCTTCCCTCAATACTGCTTC_260	0	0	0	1	0.908	1.000000e-05	2.246365e-11
0	ATAGTCTTCGCGGTAGATTTCGGTTTTTTCG_1044	0	0	0	1	0.077	1.000000e+05	1.750855e-12
0	ATATACATAAATAAAAAAGAGGGCGTACCCA_989	0	0	0	1	0.077	1.000000e+05	3.620829e-13
0	ATATATACTAGTATATATATATATATCCTGA_12635	0	0	0	1	0.846	1.000000e+05	4.900772e-11
0	ATATCTTCTTGCAGTAGAATAATCCATTGTA_149	0	0	0	1	0.908	3.336598e-01	1.960510e-11
0	ATATGACCGAAGCTATAATTGAAGGAGCTTC_11630	0	0	0	1	0.185	1.000000e+05	3.277596e-11
0	ATCAAAACAAATGGGTTTTTCAAAAAGGCCA_663	0	0	0	1	0.862	1.000000e+05	1.704817e-12
0	ATCAACGCTCAAGATTAAAGGATCTCGCGAT_1082	0	0	0	1	0.077	1.000000e+05	1.995706e-12
0	ATCAATCACAGATAGACACAGTGGGTTATCC_25366	0	0	0	1	0.092	1.000000e+05	5.653919e-11
0	ATCACCTAATGGCCTTGCTCTACACAGTGGA_194	0	0	0	1	0.908	4.215398e-01	1.835070e-11
0	ATCACTTGCTGAAATTCCATTTTTATCTGGC_226	0	0	0	1	0.092	1.744535e-01	2.187445e-11
0	ATCAGCGGATAGGCTTTAGATTCTACGCAAT_15536	0	0	0	1	0.877	1.000000e+05	3.356603e-11
0	ATCAGGTGCACCTCCAGGGTTGTCTGAGGTC_372	0	0	0	1	0.877	1.948577e-01	2.532800e-11
0	ATCAGTAGCAGCCTGTAGGGTCACCCCATTG_335	0	0	0	1	0.908	3.304813e-01	1.933624e-11
0	ATCAGTTTCACACTCTGCAATGGTGGCACAA_25	0	0	0	1	0.092	1.000000e+05	7.679632e-12
0	ATCATCGCAAACTCGAGACCAACTCATTATG_361	0	0	0	1	0.123	1.000000e-05	2.650719e-11
0	ATCGACCTCCGACTCCGATGCGCCCTCCGCC_25265	0	0	0	1	0.092	1.000000e+05	4.380469e-11
0	ATCGTCTGCTTCTCATAGCTAATAAGACTGC_1768	0	0	0	1	0.077	1.000000e+05	4.979217e-13
0	ATCTACGTTTCGTATTTCCTCACTTTGATAA_425	0	0	0	1	0.169	1.000000e+05	1.201075e-12
0	ATCTGTCTCATGTGCCATAGAATTCCAACGC_8854	0	0	0	1	0.108	1.000000e+05	6.221720e-13
0	ATCTTCTTGCAGTAGAATAATCCATTGTAAC_163	0	0	0	1	0.908	3.336598e-01	1.960510e-11
0	ATCTTTGTTTTTGAATAAAAATCTTATCAAA_1389	0	0	0	1	0.923	1.000000e+05	4.579959e-13
0	ATCTTTTACTAGGCAGACACCCATTGGACAC_9144	0	0	0	1	0.108	1.000000e+05	1.918027e-12
0	ATGAAGATATATGACCGAAGCTATAATTGAA_11621	0	0	0	1	0.185	1.000000e+05	3.920723e-11
0	ATGAAGATCATACCTTGGTCGAGGCCTGCGC_1154	0	0	0	1	0.077	1.000000e+05	2.547001e-13
0	ATGAAGCTGCAGAAGTGGTACTTAGGGAAAA_213	0	0	0	1	0.908	1.000000e-05	2.246370e-11
0	ATGAAGGACCATTTTCAATAATCCCGAGGGC_359	0	0	0	1	0.877	1.000000e+05	8.574458e-14
0	ATGACGACGTTGTTTTTTTTTTACTGAAATC_316	0	0	0	1	0.908	4.816466e-01	1.681597e-11
0	ATGAGCCTCTGGTCGAAGATCAATTGCCACG_12103	0	0	0	1	0.154	1.000000e+05	1.623186e-11
0	ATGAGTCGGTTTGAAATTCGGTCGTCTCTCC_386	0	0	0	1	0.169	1.000000e+05	1.551258e-12
0	ATGATAAGTTGGAAAAATCTAACTTTGTAAC_140	0	0	0	1	0.908	3.336598e-01	1.960510e-11
0	ATGATATCTACTTATACTTAGTAACTGTTAA_13402	0	0	0	1	0.123	1.000000e+05	3.424887e-11
0	ATGATCGAATGTTACATCTTTACTACATAAC_25673	0	0	0	1	0.092	1.000000e+05	3.514388e-11
0	ATGATCTAATTATCACGAATAACCCATCCAC_225	0	0	0	1	0.092	1.000000e-05	2.246373e-11
0	ATGATGAGTGGCGTACGAAACAGGAGGTAGC_8805	0	0	0	1	0.108	1.000000e+05	1.823452e-12
0	ATGATTTGCAATGAGTCTACAAAGTGTTGCA_1229	0	0	0	1	0.923	1.000000e+05	2.630908e-12
0	ATGCAACCCCCGTGCATCGCAATCACTCTCG_1056	0	0	0	1	0.077	1.000000e+05	1.344834e-12
0	ATGCGTGTCCCCCACGTCCTAGACATGTGTC_11647	0	0	0	1	0.185	1.000000e+05	1.347615e-11
0	ATGCTAACCTTTTTTTTAAAAAAAAACTAAT_46	0	0	0	1	0.908	1.000000e-05	2.246370e-11
0	ATGCTTAACGATGCAGATCTGTGCACCTTAA_1144	0	0	0	1	0.077	1.000000e+05	3.694466e-13
0	ATGCTTCGGCTGTCCTGGTTGTTCCCTCATG_8808	0	0	0	1	0.892	1.000000e+05	4.410322e-14
0	ATGGAGAGACGACCGAATTTCAAACCGACTC_384	0	0	0	1	0.169	1.000000e+05	1.551258e-12
0	ATGGAGAGGTTGAGCAGTGTCGTGACGCCAT_25742	0	0	0	1	0.092	1.000000e+05	2.717721e-11
0	ATGGCTACGTCATGCTAGATCCCAGGTACAC_89	0	0	0	1	0.908	1.000000e-05	2.246373e-11
0	ATGGCTATTGCGAAGAGCTGGATTCTATTGG_14	0	0	0	1	0.154	1.000000e-05	8.639436e-12
0	ATGGGGTGACCCTACAGGCTGCTACTGATAA_341	0	0	0	1	0.908	3.304813e-01	1.933624e-11
0	ATGGGTACGCCCTCTTTTTTATTTATGTATA_986	0	0	0	1	0.077	1.000000e+05	3.620829e-13
0	ATGTGCCCACAAGTTACCCTTGAAGGTTGCC_1059	0	0	0	1	0.077	1.000000e+05	8.679593e-13
0	ATGTGTAATATTTGACAGCAGGCTTTATCGG_416	0	0	0	1	0.169	1.000000e+05	1.020006e-11
0	ATGTGTTCACAACTTCCGACCAAAACCGCTC_8901	0	0	0	1	0.108	1.000000e+05	2.021563e-12
0	ATGTTAAAAGTTTGCTTCTGAATGAGCTAAG_964	0	0	0	1	0.077	1.000000e+05	3.392287e-13
0	ATGTTACAATGGATTATTCTACTGCAAGAAG_184	0	0	0	1	0.908	3.336598e-01	1.960510e-11
0	ATGTTTCCACTGTGTAGAGCAAGGCCATTAG_218	0	0	0	1	0.908	4.215398e-01	1.835070e-11
0	ATTAAAATCTACCCCACTATTTTTTTAGATA_379	0	0	0	1	0.800	1.122188e+00	2.872852e-11
0	ATTAAATAATTGATGACAATTAATAATAAAT_230	0	0	0	1	0.908	1.000000e-05	2.246370e-11
0	ATTAAGATATGGATATTTCGTGGTTGTCAAC_99	0	0	0	1	0.908	1.000000e-05	2.246373e-11
0	ATTAAGGTGCACAGATCTGCATCGTTAAGCA_1137	0	0	0	1	0.077	1.000000e+05	3.694466e-13
0	ATTATAGCTTCGGTCATATATCTTCATGTCG_11619	0	0	0	1	0.185	1.000000e+05	3.920723e-11
0	ATTATGGCTACGTCATGCTAGATCCCAGGTA_85	0	0	0	1	0.908	1.000000e-05	2.246373e-11
0	ATTCAAGTGTTGCAGTCGTTTGATGTTACAA_172	0	0	0	1	0.908	3.336598e-01	1.960510e-11
0	ATTCACATATGTGGACGCCATCGTCGTCGCC_25439	0	0	0	1	0.092	1.000000e+05	7.807704e-12
0	ATTCACTCTCTGATCCCCAAATTTTTAGACA_25468	0	0	0	1	0.908	1.000000e+05	8.187081e-12
0	ATTCAGAAGCAAACTTTTAACATAGTTCAAG_971	0	0	0	1	0.077	1.000000e+05	3.392287e-13
0	ATTGCATCACCTAATGGCCTTGCTCTACACA_197	0	0	0	1	0.908	4.215398e-01	1.835070e-11
0	ATTGCGATCAACTCACTGGTAATTGAGGCAA_344	0	0	0	1	0.908	3.304813e-01	1.933624e-11
0	ATTGGACTCCCCGCCCACTATAGCTCACGAC_267	0	0	0	1	0.908	3.487636e-01	1.902144e-11
0	ATTGGTACGAAGATTCATTTTGAATCAGTTA_64	0	0	0	1	0.908	1.000000e-05	2.246372e-11
0	ATTGTAACATCAAACGACTGCAACACTTGAA_186	0	0	0	1	0.908	3.336598e-01	1.960510e-11
0	ATTGTACGTTAGTCAAACCTATCACGTGTCC_25267	0	0	0	1	0.092	1.000000e+05	1.672016e-11
0	ATTGTATAAAGTCTGACCTTATCAGTAGCAG_334	0	0	0	1	0.908	3.304813e-01	1.933624e-11
0	ATTTCAGTAAAAAAAAAACAACGTCGTCATC_314	0	0	0	1	0.908	4.816466e-01	1.681597e-11
0	ATTTCCAAAATCAAAAGCAGCTATTGGACTC_295	0	0	0	1	0.908	3.487636e-01	1.902144e-11
0	ATTTCTGCATACTTCTCCGTCCTGCGGGTGG_101	0	0	0	1	0.908	1.000000e-05	2.246373e-11
0	ATTTGCCGAGTACTTTTTTCGGCACTCGACA_62	0	0	0	1	0.908	4.826036e-01	1.769493e-11
0	ATTTGCGTGTGTTCGAGAGAAGCTAAAGCTA_965	0	0	0	1	0.077	1.000000e+05	3.392287e-13
0	ATTTGGTTTGATTCTGTAGGTTTATTTGGTA_8859	0	0	0	1	0.108	1.000000e+05	2.373979e-13
0	ATTTGTGTACCTGGGATCTAGCATGACGTAG_107	0	0	0	1	0.908	1.000000e-05	2.246373e-11
0	ATTTTACAGTTAGAAACAAATTCTCTACTTC_8881	0	0	0	1	0.892	1.000000e+05	2.107921e-12
0	ATTTTTGAAAAAAGAAAAGGGGAGGGGGCGG_1019	0	0	0	1	0.923	1.000000e+05	2.530161e-13
0	CAAAAACCACAGCAAGAGCAACTGATAGTGC_411	0	0	0	1	0.169	1.000000e+05	6.461857e-13
0	CAAAAATAAATAATAACTTATTATTTTTTAA_645	0	0	0	1	0.862	1.000000e+05	1.371675e-11
0	CAAAACCGGTCCGAAGCCTTGTACTCATCAA_28018	0	0	0	1	0.092	1.000000e+05	4.668113e-11
0	CAAACAAACACCCCCTAAGAAGCATTCTGTC_358	0	0	0	1	0.877	1.000000e+05	6.331445e-15
0	CAAACACCCCCTAAGAAGCATTCTGTCAGTA_637	0	0	0	1	0.862	1.000000e+05	1.808708e-12
0	CAAACCAATAAAAAGATCTAAGTTGGGGTTC_247	0	0	0	1	0.092	1.103007e-01	2.221037e-11
0	CAAACGAAGGCATAAGCGACTCCAAAGAAGG_261	0	0	0	1	0.908	3.487636e-01	1.902144e-11
0	CAAACTAACCGTTGGGGAGGCTGTCTATCGA_11676	0	0	0	1	0.185	1.000000e+05	3.828398e-11
0	CAAAGTTGGTTGCGCCCATGGGGACGGGCAG_25255	0	0	0	1	0.908	1.000000e+05	3.382279e-11
0	CAAATAAACCTACAGAATCAAACCAAATCCA_15973	0	0	0	1	0.123	1.000000e+05	3.731651e-11
0	CAACATGAGTTCGGATTGAGAATCAAGAAGA_9029	0	0	0	1	0.892	1.000000e+05	1.826982e-12
0	CAACCACGAACGAATCCCTCGCGTCCACCTC_139	0	0	0	1	0.908	3.336598e-01	1.960510e-11
0	CAACCTTCAAGGGTAACTTGTGGGCACATAC_1048	0	0	0	1	0.077	1.000000e+05	8.679593e-13
0	CAACGGATATGCAAGGCTATTCGAAAATGGG_15621	0	0	0	1	0.123	1.000000e+05	4.882470e-11
0	CAACTACGAGAGTACTGGGCTACTGGCACTA_987	0	0	0	1	0.077	1.000000e+05	4.922653e-14
0	CAAGCAGTCTTATTAGCTATGAGAAGCAGAC_1784	0	0	0	1	0.077	1.000000e+05	4.979217e-13
0	CAAGCCAACGACGCGTGCTCGGTGTACCACC_11662	0	0	0	1	0.185	1.000000e+05	1.362485e-11
0	CAAGCTGGTTGAAACGCGCGGTCGTCGAAGC_957	0	0	0	1	0.923	1.000000e+05	3.392287e-13
0	CAAGTGTTGCAGTCGTTTGATGTTACAATGG_145	0	0	0	1	0.908	3.336598e-01	1.960510e-11
0	CAATAAAAAGATCTAAGTTGGGGTTCAAAAG_245	0	0	0	1	0.092	1.103007e-01	2.221037e-11
0	CAATACTCCTCGGCTCTCTAAGTAGGGAGGA_984	0	0	0	1	0.923	1.000000e+05	1.847221e-13
0	CAATAGCTGCTTTTGATTTTGGAAATGAAAA_280	0	0	0	1	0.908	3.487636e-01	1.902144e-11
0	CAATCACTCGGCGTTGCTCCTAAAACGCCGA_25249	0	0	0	1	0.908	1.000000e+05	3.110406e-11
0	CAATTTTCAGCAAGGTATATTACATAGTAGA_351	0	0	0	1	0.877	1.000000e-05	2.650718e-11
0	CACAATTTGTGTACCTGGGATCTAGCATGAC_97	0	0	0	1	0.908	1.000000e-05	2.246373e-11
0	CACATAAATAGAGTAAAGAGCCTAACATCGA_370	0	0	0	1	0.123	1.000000e+05	1.157071e-14
0	CACCAACCACGAACGAATCCCTCGCGTCCAC_147	0	0	0	1	0.908	3.336598e-01	1.960510e-11
0	CACCAGTTACATAACTGGACATCATCACACA_9908	0	0	0	1	0.108	1.000000e+05	7.092926e-12
0	CACCCGCAGGACGGAGAAGTATGCAGAAATC_86	0	0	0	1	0.908	1.000000e-05	2.246373e-11
0	CACCTAATGGCCTTGCTCTACACAGTGGAAA_210	0	0	0	1	0.908	4.215398e-01	1.835070e-11
0	CACGACATGAAGATATATGACCGAAGCTATA_11622	0	0	0	1	0.185	1.000000e+05	3.920723e-11
0	CACGACGCGCGCCCTGGTGGACCCGCGAGGG_1161	0	0	0	1	0.923	1.000000e+05	5.535861e-13
0	CACGATGCTAACCTTTTTTTTAAAAAAAAAC_33	0	0	0	1	0.908	1.000000e-05	2.246370e-11
0	CACTATCACCAGTATCTTCAGAGAGGCCCTC_11945	0	0	0	1	0.231	1.000000e+05	1.585386e-11
0	CACTCTCTGATCCCCAAATTTTTAGACAGAG_25463	0	0	0	1	0.908	1.000000e+05	8.187081e-12
0	CACTGTGTAGAGCAAGGCCATTAGGTGATGC_203	0	0	0	1	0.908	4.215398e-01	1.835070e-11
0	CAGAAGAAGTTACCACTGCCGCCGAGGAGAC_74	0	0	0	1	0.092	1.000000e+05	1.055738e-14
0	CAGAAGGCCAATCTTGCCCTCTGTCGTCGGG_204	0	0	0	1	0.908	1.000000e-05	2.246377e-11
0	CAGACGACGCCTGCCGTCGACCGGCCCCGCA_9166	0	0	0	1	0.892	1.000000e+05	6.870858e-12
0	CAGCAACACTCACAAATATAAGTCTGGATCA_363	0	0	0	1	0.877	1.836788e-01	2.560573e-11
0	CAGCAGTGTCTTCGGCAACTTTAGCAGCCAG_8814	0	0	0	1	0.892	1.000000e+05	1.100617e-11
0	CAGCTGAAGTGATGAGTCAAATAGGTTTAGG_353	0	0	0	1	0.877	1.000000e-05	2.650717e-11
0	CAGCTTTTCAAAATAGAACCAAATCCCCTAG_25967	0	0	0	1	0.908	1.000000e+05	2.842094e-11
0	CAGGATATATATATATATACTAGTATATATA_12625	0	0	0	1	0.846	1.000000e+05	4.900772e-11
0	CAGGCCACCTTTGCGTCAAATGCTCCTGCGA_552	0	0	0	1	0.108	1.000000e+05	3.714248e-12
0	CAGGCCGAAGGGGTATCCTAACCTCTGGGCC_25745	0	0	0	1	0.092	1.000000e+05	5.362669e-11
0	CAGGCTCAAGAACAGGCTGAGTAGGAAACAA_1065	0	0	0	1	0.923	1.000000e+05	2.106453e-12
0	CAGGCTGCTACTGATAAGGTCAGACTTTATA_313	0	0	0	1	0.908	3.304813e-01	1.933624e-11
0	CAGGGACCCTGGTGCAAGTTGTCAGCGACTG_8866	0	0	0	1	0.108	1.000000e+05	9.118767e-12
0	CAGGGCACATCCTGGTGGTATGGCCCTTGTC_13403	0	0	0	1	0.123	1.000000e+05	1.867872e-11
0	CAGGTCGGTCACCCATCCCAAATTTCTCCAA_4	0	0	0	1	0.108	1.000000e+05	3.375176e-19
0	CAGTAATCGACTTAAGTCGGCAACGACTTAA_93	0	0	0	1	0.908	1.000000e+05	2.894232e-15
0	CAGTAGAATAATCCATTGTAACATCAAACGA_189	0	0	0	1	0.908	3.336598e-01	1.960510e-11
0	CAGTAGCAGCCTGTAGGGTCACCCCATTGAC_311	0	0	0	1	0.908	3.304813e-01	1.933624e-11
0	CAGTAGCCCAGTACTCTCGTAGTTGCTCTGC_25411	0	0	0	1	0.092	1.000000e+05	1.560984e-11
0	CAGTCGTTTGATGTTACAATGGATTATTCTA_161	0	0	0	1	0.908	3.336598e-01	1.960510e-11
0	CAGTTCTAGCTAGGCGTGTCTCAGCAACGCC_642	0	0	0	1	0.138	1.000000e+05	1.198264e-11
0	CATACTATTAGAAGCAAGGAGAAGTGTCGGA_1411	0	0	0	1	0.923	1.000000e+05	4.579959e-13
0	CATAGAGAAAGAAAGTATTATCACTTTTATC_1162	0	0	0	1	0.923	1.000000e+05	2.630908e-12
0	CATATATGTATATTAAATACCTAAAACAATA_232	0	0	0	1	0.908	1.000000e-05	2.246376e-11
0	CATCACCTAATGGCCTTGCTCTACACAGTGG_212	0	0	0	1	0.908	4.215398e-01	1.835070e-11
0	CATCACTGCACTTCCACTTGTCACCTATTTA_26878	0	0	0	1	0.092	1.000000e+05	3.308474e-11
0	CATCCGGGGGCGGCGCAGCCGTCCTCGGCCG_126	0	0	0	1	0.092	1.000000e+05	2.189819e-11
0	CATCTACGTTTCGTATTTCCTCACTTTGATA_424	0	0	0	1	0.169	1.000000e+05	1.201075e-12
0	CATCTGTCTCATGTGCCATAGAATTCCAACG_25375	0	0	0	1	0.092	1.000000e+05	4.282596e-11
0	CATGAAGATATATGACCGAAGCTATAATTGA_11616	0	0	0	1	0.185	1.000000e+05	3.920723e-11
0	CATGAAGATCATACCTTGGTCGAGGCCTGCG_1138	0	0	0	1	0.077	1.000000e+05	2.547001e-13
0	CATGATGAGTGGCGTACGAAACAGGAGGTAG_8797	0	0	0	1	0.108	1.000000e+05	1.823452e-12
0	CATGCAACCCCCGTGCATCGCAATCACTCTC_1046	0	0	0	1	0.077	1.000000e+05	1.344834e-12
0	CATGCTTTATTTCTTGCGGGGTCATGGCCAC_242	0	0	0	1	0.092	1.000000e-05	2.246374e-11
0	CATGTGTAATATTTGACAGCAGGCTTTATCG_415	0	0	0	1	0.169	1.000000e+05	1.020006e-11
0	CATGTTTCCACTGTGTAGAGCAAGGCCATTA_191	0	0	0	1	0.908	4.215398e-01	1.835070e-11
0	CATTAGTTTTTTTTTAAAAAAAAGGTTAGCA_47	0	0	0	1	0.908	1.000000e-05	2.246370e-11
0	CATTCAGAAGCAAACTTTTAACATAGTTCAA_962	0	0	0	1	0.077	1.000000e+05	3.392287e-13
0	CATTGCATCACCTAATGGCCTTGCTCTACAC_219	0	0	0	1	0.908	4.215398e-01	1.835070e-11
0	CATTGTAACATCAAACGACTGCAACACTTGA_142	0	0	0	1	0.908	3.336598e-01	1.960510e-11
0	CCAAAAATAAATAATAACTTATTATTTTTTA_649	0	0	0	1	0.862	1.000000e+05	1.371675e-11
0	CCAAAACCGGTCCGAAGCCTTGTACTCATCA_28020	0	0	0	1	0.092	1.000000e+05	4.668113e-11
0	CCAAAATCAAAAGCAGCTATTGGACTCCCCG_283	0	0	0	1	0.908	3.487636e-01	1.902144e-11
0	CCAAACTAACCGTTGGGGAGGCTGTCTATCG_11673	0	0	0	1	0.185	1.000000e+05	3.828398e-11
0	CCAAATAAACCTACAGAATCAAACCAAATCC_8848	0	0	0	1	0.108	1.000000e+05	2.373979e-13
0	CCAACCACCAACCACGAACGAATCCCTCGCG_141	0	0	0	1	0.908	3.336598e-01	1.960510e-11
0	CCAACGGATATGCAAGGCTATTCGAAAATGG_15631	0	0	0	1	0.123	1.000000e+05	4.882470e-11
0	CCAATAAAAAGATCTAAGTTGGGGTTCAAAA_233	0	0	0	1	0.092	1.103007e-01	2.221037e-11
0	CCAATAGCTGCTTTTGATTTTGGAAATGAAA_291	0	0	0	1	0.908	3.487636e-01	1.902144e-11
0	CCACAATTTGTGTACCTGGGATCTAGCATGA_100	0	0	0	1	0.908	1.000000e-05	2.246373e-11
0	CCACCAACCACGAACGAATCCCTCGCGTCCA_158	0	0	0	1	0.908	3.336598e-01	1.960510e-11
0	CCACGAATTTGTCGAGCTCTGGCATGAATAC_307	0	0	0	1	0.092	4.215398e-01	1.835070e-11
0	CCAGAGGTTAGGATACCCCTTCGGCCTGGAA_25763	0	0	0	1	0.092	1.000000e+05	5.362669e-11
0	CCAGCCGCCGAGCTTCGGCTCGGTCAGAGGG_9	0	0	0	1	0.138	7.731538e-03	2.773874e-14
0	CCAGCTGAAGTGATGAGTCAAATAGGTTTAG_356	0	0	0	1	0.877	1.000000e-05	2.650717e-11
0	CCAGGCCGAAGGGGTATCCTAACCTCTGGGC_25775	0	0	0	1	0.092	1.000000e+05	5.362669e-11
0	CCATCATCGGGGACTTCGACGTGGAAGGAAA_673	0	0	0	1	0.138	1.000000e+05	3.232662e-12
0	CCATGCGCCCAGGGGTCCTTTTATAGCCCCA_201	0	0	0	1	0.908	3.887603e-01	1.877142e-11
0	CCATGGTCTCCTCGGCGGCAGTGGTAACTTC_8843	0	0	0	1	0.108	1.000000e+05	4.473923e-12
0	CCATGTCATCGTTGTGTGGGTAATCCTTGAG_25239	0	0	0	1	0.092	1.000000e+05	5.885909e-12
0	CCATTATGGCTACGTCATGCTAGATCCCAGG_108	0	0	0	1	0.908	1.000000e-05	2.246373e-11
0	CCCAAAACCGGTCCGAAGCCTTGTACTCATC_28072	0	0	0	1	0.092	1.000000e+05	4.668113e-11
0	CCCACTATAGCTCACGACTCAAACGACGTAA_264	0	0	0	1	0.908	3.487636e-01	1.902144e-11
0	CCCAGAGGTTAGGATACCCCTTCGGCCTGGA_25720	0	0	0	1	0.092	1.000000e+05	5.362669e-11
0	CCCCCCTCTAGGCGACTTTCACTACTGTCGG_9978	0	0	0	1	0.892	1.000000e+05	5.471134e-12
0	CCCCCTCTAGGCGACTTTCACTACTGTCGGG_9971	0	0	0	1	0.892	1.000000e+05	5.471134e-12
0	CCCCGCCCACTATAGCTCACGACTCAAACGA_268	0	0	0	1	0.908	3.487636e-01	1.902144e-11
0	CCCCGGTGATGGTGCCCCCTCACCTACGTCC_9724	0	0	0	1	0.892	1.000000e+05	6.990093e-12
0	CCCGAGAAAACTTACAGGTCGGTCACCCATC_15642	0	0	0	1	0.123	1.000000e+05	4.634458e-11
0	CCCGCCCACTATAGCTCACGACTCAAACGAC_256	0	0	0	1	0.908	3.487636e-01	1.902144e-11
0	CCCGGTGATGGTGCCCCCTCACCTACGTCCC_9365	0	0	0	1	0.892	1.000000e+05	6.990093e-12
0	CCCGTTTTTTTCCCAAAATCTAACATTCTCC_1222	0	0	0	1	0.923	1.000000e+05	2.630908e-12
0	CCCTGGTGGACCCGCGAGGGCGTCGCCCGCC_1308	0	0	0	1	0.923	1.000000e+05	5.535861e-13
0	CCGAGAAAACTTACAGGTCGGTCACCCATCC_15630	0	0	0	1	0.123	1.000000e+05	4.634458e-11
0	CCGAGGACGGCTGCGCCGCCCCCGGATGAAC_119	0	0	0	1	0.092	1.000000e+05	2.189819e-11
0	CCGAGGGAATCATTCTGGTGCCGTTGGTGTC_137	0	0	0	1	0.908	8.108743e-02	2.233102e-11
0	CCGCCCACTATAGCTCACGACTCAAACGACG_299	0	0	0	1	0.908	3.487636e-01	1.902144e-11
0	CCGCGGTTCATCCGGGGGCGGCGCAGCCGTC_118	0	0	0	1	0.092	1.000000e+05	2.189819e-11
0	CCGCTGCTCCAAAAAGACAGTCTTGCCCTTC_215	0	0	0	1	0.908	1.000000e-05	2.246369e-11
0	CCGGCACGACGCGCGCCCTGGTGGACCCGCG_1198	0	0	0	1	0.923	1.000000e+05	5.535861e-13
0	CCGGGGGCGGCGCAGCCGTCCTCGGCCGTCA_115	0	0	0	1	0.092	1.000000e+05	2.189819e-11
0	CCGGTCCAGTGGTGCACCAGATCGAGTCTGC_190	0	0	0	1	0.092	1.000000e-05	2.246372e-11
0	CCGGTGATGGTGCCCCCTCACCTACGTCCCC_9851	0	0	0	1	0.892	1.000000e+05	6.990093e-12
0	CCGTTTTTTTCCCAAAATCTAACATTCTCCC_1299	0	0	0	1	0.923	1.000000e+05	2.630908e-12
0	CCTAATGGCCTTGCTCTACACAGTGGAAACA_221	0	0	0	1	0.908	4.215398e-01	1.835070e-11
0	CCTACAGAATCAAACCAAATCCAGCTCATCA_16007	0	0	0	1	0.123	1.000000e+05	3.731651e-11
0	CCTCAGCCTTCTTCGCCCTCCCTTCTACAGC_53	0	0	0	1	0.092	1.000000e-05	2.246366e-11
0	CCTCCGGACATACGCCTGAAGGAATTCTTCG_11613	0	0	0	1	0.185	1.000000e+05	3.165320e-12
0	CCTCGACCAAGGTATGATCTTCATGCTCAGG_1133	0	0	0	1	0.077	1.000000e+05	2.547001e-13
0	CCTCGAGTCACTACCAACCAGAAAATGAGCG_349	0	0	0	1	0.092	6.668232e-02	2.235011e-11
0	CCTCGCGGGTCCACCAGGGCGCGCGTCGTGC_1264	0	0	0	1	0.923	1.000000e+05	5.535861e-13
0	CCTCGGCGGCAGTGGTAACTTCTTCTGTCAG_78	0	0	0	1	0.092	1.000000e+05	1.055738e-14
0	CCTCGGCTCGAGGCATTTTATCTACCCCTTC_8817	0	0	0	1	0.108	1.000000e+05	3.250370e-11
0	CCTCGGCTGATTACATCTAAAACACCGACAC_378	0	0	0	1	0.877	1.000000e-05	2.650721e-11
0	CCTGCAAACGAAGGCATAAGCGACTCCAAAG_302	0	0	0	1	0.908	3.487636e-01	1.902144e-11
0	CCTGCCCACCTTTTAATTTGAAAAGCTCAAC_1647	0	0	0	1	0.077	1.000000e+05	4.579959e-13
0	CCTGGTGGACCCGCGAGGGCGTCGCCCGCCA_1187	0	0	0	1	0.923	1.000000e+05	5.535861e-13
0	CCTGTCACTGTAACTTGATAATGGACATTTA_1112	0	0	0	1	0.077	1.000000e+05	2.097654e-13
0	CCTTATCAGTAGCAGCCTGTAGGGTCACCCC_308	0	0	0	1	0.908	3.304813e-01	1.933624e-11
0	CCTTCAAGGGTAACTTGTGGGCACATACTGA_1051	0	0	0	1	0.077	1.000000e+05	8.679593e-13
0	CCTTCCCTGCCCGTCCCCATGGGCGCAACCA_25247	0	0	0	1	0.908	1.000000e+05	3.382279e-11
0	CCTTGAACTATGTTAAAAGTTTGCTTCTGAA_967	0	0	0	1	0.077	1.000000e+05	3.392287e-13
0	CCTTGTTTCCTACTCAGCCTGTTCTTGAGCC_1062	0	0	0	1	0.923	1.000000e+05	2.106453e-12
0	CCTTTAACTAAGCAAGAGAAGCATCGGACAG_1003	0	0	0	1	0.077	1.000000e+05	3.732296e-14
0	CGAAGATTACTGCCTTCTTTGGAGTCGCTTA_266	0	0	0	1	0.908	3.487636e-01	1.902144e-11
0	CGAAGTGGATAGTATACAAGCCAATTGCTTC_1748	0	0	0	1	0.077	1.000000e+05	4.979217e-13
0	CGACAAGTACCCTTAGGTCCACGATGAGATA_269	0	0	0	1	0.908	3.487636e-01	1.902144e-11
0	CGACGCCCTCGCGGGTCCACCAGGGCGCGCG_1317	0	0	0	1	0.923	1.000000e+05	5.535861e-13
0	CGACGCGCGCCCTGGTGGACCCGCGAGGGCG_1206	0	0	0	1	0.923	1.000000e+05	5.535861e-13
0	CGACGTTGTTTTTTTTTTACTGAAATCGAAA_339	0	0	0	1	0.908	4.816466e-01	1.681597e-11
0	CGACTCCAAAGAAGGCAGTAATCTTCGTAAA_271	0	0	0	1	0.908	3.487636e-01	1.902144e-11
0	CGAGAAAACTTACAGGTCGGTCACCCATCCC_15626	0	0	0	1	0.123	1.000000e+05	4.634458e-11
0	CGAGGACGGCTGCGCCGCCCCCGGATGAACC_110	0	0	0	1	0.092	1.000000e+05	2.189819e-11
0	CGAGGGAATCATTCTGGTGCCGTTGGTGTCC_144	0	0	0	1	0.908	8.108743e-02	2.233102e-11
0	CGAGTGCCGAAAAAAGTACTCGGCAAATAAC_56	0	0	0	1	0.908	4.826036e-01	1.769493e-11
0	CGATACTCCAGCTTGAACCCCCGGATGCATC_36	0	0	0	1	0.908	1.000000e+05	5.844983e-15
0	CGATGCTAACCTTTTTTTTAAAAAAAAACTA_39	0	0	0	1	0.908	1.000000e-05	2.246370e-11
0	CGATGTTAGGCTCTTTACTCTATTTATGTGC_9267	0	0	0	1	0.108	1.000000e+05	3.007763e-12
0	CGATTTCAGTAAAAAAAAAACAACGTCGTCA_324	0	0	0	1	0.908	4.816466e-01	1.681597e-11
0	CGCAGGAGCATTTGACGCAAAGGTGGCCTGA_551	0	0	0	1	0.108	1.000000e+05	3.714248e-12
0	CGCATGAGGGAACAACCAGGACAGCCGAAGC_8807	0	0	0	1	0.892	1.000000e+05	2.672760e-14
0	CGCCAAGCAAATCTGGGATAACCTCAAGATC_980	0	0	0	1	0.077	1.000000e+05	6.997057e-13
0	CGCCCCCTCCCCTTTTCTTTTTTCAAAAATC_1020	0	0	0	1	0.923	1.000000e+05	2.530161e-13
0	CGCCCTGGTGGACCCGCGAGGGCGTCGCCCG_1214	0	0	0	1	0.923	1.000000e+05	5.535861e-13
0	CGCCGCGGTTCATCCGGGGGCGGCGCAGCCG_128	0	0	0	1	0.092	1.000000e+05	2.189819e-11
0	CGCCGGCACGACGCGCGCCCTGGTGGACCCG_1274	0	0	0	1	0.923	1.000000e+05	5.535861e-13
0	CGCCTTTCGGCCTGACCTTAGGCCCTGACTC_1080	0	0	0	1	0.077	1.000000e+05	6.689001e-13
0	CGCGCAGGCCTCGACCAAGGTATGATCTTCA_1147	0	0	0	1	0.077	1.000000e+05	2.547001e-13
0	CGCGCCCTGGTGGACCCGCGAGGGCGTCGCC_1273	0	0	0	1	0.923	1.000000e+05	5.535861e-13
0	CGCGGTTCATCCGGGGGCGGCGCAGCCGTCC_120	0	0	0	1	0.092	1.000000e+05	2.189819e-11
0	CGCTGCTCCAAAAAGACAGTCTTGCCCTTCA_192	0	0	0	1	0.908	1.000000e-05	2.246369e-11
0	CGCTGTCCTTCTGTCAGCCTGGCCCGTGGAG_9235	0	0	0	1	0.892	1.000000e+05	3.385948e-12
0	CGGACAAACGATCGAACGATCGGACGAGCGA_332	0	0	0	1	0.908	4.816466e-01	1.681597e-11
0	CGGACCTCGGCTCGAGGCATTTTATCTACCC_8825	0	0	0	1	0.108	1.000000e+05	3.250370e-11
0	CGGATATGCAAGGCTATTCGAAAATGGGCTC_15624	0	0	0	1	0.123	1.000000e+05	4.882470e-11
0	CGGATTTTTGACCAAGATATGATCTCCACCA_25553	0	0	0	1	0.092	1.000000e+05	1.801262e-11
0	CGGCACGACGCGCGCCCTGGTGGACCCGCGA_1281	0	0	0	1	0.923	1.000000e+05	5.535861e-13
0	CGGCAGGCTCAAGAACAGGCTGAGTAGGAAA_1071	0	0	0	1	0.923	1.000000e+05	2.106453e-12
0	CGGCCATGGTCTCCTCGGCGGCAGTGGTAAC_8846	0	0	0	1	0.108	1.000000e+05	4.473923e-12
0	CGGCGGATTGGGTACACCCATTGGGGTCAGC_14782	0	0	0	1	0.908	1.000000e+05	1.493443e-11
0	CGGCGGCCAGCTCCAAGTCATGAGTGGGGTA_294	0	0	0	1	0.908	6.074730e-02	2.237944e-11
0	CGGCGTTTTAGGAGCAACGCCGAGTGATTGA_25243	0	0	0	1	0.908	1.000000e+05	3.110406e-11
0	CGGGGGCGGCGCAGCCGTCCTCGGCCGTCAG_127	0	0	0	1	0.092	1.000000e+05	2.189819e-11
0	CGGGTGGCAAACTAGTGGTATATGGTATTGC_8810	0	0	0	1	0.108	1.000000e+05	5.479908e-13
0	CGGTGATGGTGCCCCCTCACCTACGTCCCCC_9533	0	0	0	1	0.892	1.000000e+05	6.990093e-12
0	CGGTTCATCCGGGGGCGGCGCAGCCGTCCTC_114	0	0	0	1	0.092	1.000000e+05	2.189819e-11
0	CGTAGAATCTAAAGCCTATCCGCTGATACCA_12406	0	0	0	1	0.846	1.000000e+05	3.729293e-11
0	CGTATTCAAGTGTTGCAGTCGTTTGATGTTA_138	0	0	0	1	0.908	3.336598e-01	1.960510e-11
0	CGTCGTGCTCCATCTCCTGCTGCCTGGCTAG_9139	0	0	0	1	0.108	1.000000e+05	1.527526e-12
0	CGTCTGCGCGCGCGGCGGCGCATTTAATGCC_25584	0	0	0	1	0.092	1.000000e+05	1.728759e-11
0	CGTGATTGGATTGTTTCTACATGGTTTAGCA_14781	0	0	0	1	0.092	1.000000e+05	5.946659e-11
0	CGTGCTCCATCTCCTGCTGCCTGGCTAGAGA_9157	0	0	0	1	0.108	1.000000e+05	1.527526e-12
0	CGTGGAGCACTCCGAATCCCACTCCTTTCCA_402	0	0	0	1	0.831	1.000000e+05	2.923046e-12
0	CGTTTGAGTCGTGAGCTATAGTGGGCGGGGA_286	0	0	0	1	0.908	3.487636e-01	1.902144e-11
0	CGTTTGATGTTACAATGGATTATTCTACTGC_182	0	0	0	1	0.908	3.336598e-01	1.960510e-11
0	CGTTTTTTTCCCAAAATCTAACATTCTCCCC_1205	0	0	0	1	0.923	1.000000e+05	2.630908e-12
0	CTAAAACAGTTCCTGTCGGAGCTGGCCATCC_15519	0	0	0	1	0.123	1.000000e+05	1.352282e-11
0	CTAACCCTAACGGCCCACTAGGTGCCCATTA_27517	0	0	0	1	0.908	1.000000e+05	4.668113e-11
0	CTAACTGATTCAAAATGAATCTTCGTACCAA_59	0	0	0	1	0.908	1.000000e-05	2.246372e-11
0	CTAAGTCAGAAACGCCTTAAGTCGGTGCAAC_1487	0	0	0	1	0.923	1.000000e+05	2.375862e-12
0	CTACAATTCACCGGACTGTCCGGCGTACACC_401	0	0	0	1	0.831	1.000000e+05	6.569078e-13
0	CTACAGAATCAAACCAAATCCAGCTCATCAC_15937	0	0	0	1	0.123	1.000000e+05	3.731651e-11
0	CTACCCCACTCATGACTTGGAGCTGGCCGCC_275	0	0	0	1	0.908	6.074730e-02	2.237944e-11
0	CTACCCTCTGACCGAGCCGAAGCTCGGCGGC_369	0	0	0	1	0.123	1.000000e-05	2.650718e-11
0	CTACTGATAAGGTCAGACTTTATACAATCCA_326	0	0	0	1	0.908	3.304813e-01	1.933624e-11
0	CTAGAAAAACTTACATGGAGCACTTGTTACA_170	0	0	0	1	0.908	3.336598e-01	1.960510e-11
0	CTAGGGAAGGCAAAATAGAACTAAGAAGCAG_26106	0	0	0	1	0.092	1.000000e+05	5.777632e-11
0	CTAGGTTTTCACTACAAGTATCAACATTAAA_195	0	0	0	1	0.908	7.622516e-02	2.234979e-11
0	CTATCTCATCGTGGACCTAAGGGTACTTGTC_281	0	0	0	1	0.908	3.487636e-01	1.902144e-11
0	CTATGTTAAAAGTTTGCTTCTGAATGAGCTA_969	0	0	0	1	0.077	1.000000e+05	3.392287e-13
0	CTATTCACTCTCTGATCCCCAAATTTTTAGA_25447	0	0	0	1	0.908	1.000000e+05	8.187081e-12
0	CTATTGCGAAGAGCTGGATTCTATTGGCCCA_16	0	0	0	1	0.154	1.000000e-05	8.639436e-12
0	CTCAGTGCCTCCGTCGCTCCCTTCAGCCGAC_98	0	0	0	1	0.908	4.165338e-01	1.863192e-11
0	CTCATTCAGAAGCAAACTTTTAACATAGTTC_961	0	0	0	1	0.077	1.000000e+05	3.392287e-13
0	CTCCATGCGCCCAGGGGTCCTTTTATAGCCC_211	0	0	0	1	0.908	3.887603e-01	1.877142e-11
0	CTCCCCGCCCACTATAGCTCACGACTCAAAC_282	0	0	0	1	0.908	3.487636e-01	1.902144e-11
0	CTCCTCGGCGGCAGTGGTAACTTCTTCTGTC_80	0	0	0	1	0.092	1.000000e+05	1.055738e-14
0	CTCGCGGGTCCACCAGGGCGCGCGTCGTGCC_1250	0	0	0	1	0.923	1.000000e+05	5.535861e-13
0	CTCTAGCCAGGCAGCAGGAGATGGAGCACGA_9136	0	0	0	1	0.108	1.000000e+05	1.527526e-12
0	CTCTCTGATCCCCAAATTTTTAGACAGAGAA_25476	0	0	0	1	0.908	1.000000e+05	8.187081e-12
0	CTCTGATCCCCAAATTTTTAGACAGAGAAAC_25472	0	0	0	1	0.908	1.000000e+05	8.187081e-12
0	CTGACCTTATCAGTAGCAGCCTGTAGGGTCA_340	0	0	0	1	0.908	3.304813e-01	1.933624e-11
0	CTGAGCATGAAGATCATACCTTGGTCGAGGC_1135	0	0	0	1	0.077	1.000000e+05	2.547001e-13
0	CTGCAAACGAAGGCATAAGCGACTCCAAAGA_251	0	0	0	1	0.908	3.487636e-01	1.902144e-11
0	CTGCTAAACCATGTAGAAACAATCCAATCAC_14780	0	0	0	1	0.092	1.000000e+05	5.946659e-11
0	CTGGAAAAGCTGACTGCTTCCAAAAAGATGA_25335	0	0	0	1	0.092	1.000000e+05	4.626129e-11
0	CTGGCTTTAGCAACGTTCTGACAACGACTGC_12694	0	0	0	1	0.154	1.000000e+05	6.069588e-11
0	CTGGTGGACCCGCGAGGGCGTCGCCCGCCAC_1238	0	0	0	1	0.923	1.000000e+05	5.535861e-13
0	CTGTAACGCCCCACGGTCGAGTATATAAGGC_985	0	0	0	1	0.077	1.000000e+05	4.922653e-14
0	CTGTAGAAGGGAGGGCGAAGAAGGCTGAGGA_50	0	0	0	1	0.092	1.000000e-05	2.246366e-11
0	CTGTCTAAAAATTTGGGGATCAGAGAGTGAA_25462	0	0	0	1	0.908	1.000000e+05	8.187081e-12
0	CTGTGTAGAGCAAGGCCATTAGGTGATGCAA_216	0	0	0	1	0.908	4.215398e-01	1.835070e-11
0	CTTACTAATACTACAGAATGTTCTTGTAAAA_12099	0	0	0	1	0.154	1.000000e+05	2.875246e-11
0	CTTATCAGTAGCAGCCTGTAGGGTCACCCCA_342	0	0	0	1	0.908	3.304813e-01	1.933624e-11
0	CTTCAAGGGTAACTTGTGGGCACATACTGAC_1043	0	0	0	1	0.077	1.000000e+05	8.679593e-13
0	CTTCCCTGCCCGTCCCCATGGGCGCAACCAA_25246	0	0	0	1	0.908	1.000000e+05	3.382279e-11
0	CTTCGGCTGTCCTGGTTGTTCCCTCATGCGA_8809	0	0	0	1	0.892	1.000000e+05	2.672760e-14
0	CTTCTTGATTCTCAATCCGAACTCATGTTGA_655	0	0	0	1	0.862	1.000000e+05	2.652063e-12
0	CTTCTTTGGAGTCGCTTATGCCTTCGTTTGC_293	0	0	0	1	0.908	3.487636e-01	1.902144e-11
0	CTTGACAGTACGGTGCATGAATGCGCTGTAC_12837	0	0	0	1	0.154	1.000000e+05	5.984677e-11
0	CTTGCAGTAGAATAATCCATTGTAACATCAA_180	0	0	0	1	0.908	3.336598e-01	1.960510e-11
0	CTTGCCTCAATTACCAGTGAGTTGATCGCAA_309	0	0	0	1	0.908	3.304813e-01	1.933624e-11
0	CTTGCTGTCCGATGCTTCTCTTGCTTAGTTA_1004	0	0	0	1	0.077	1.000000e+05	3.732296e-14
0	CTTGGTCGACGGGCGGTGATGAAGTGACGTC_8855	0	0	0	1	0.108	1.000000e+05	1.655630e-13
0	CTTTAACTAAGCAAGAGAAGCATCGGACAGC_1001	0	0	0	1	0.077	1.000000e+05	3.732296e-14
0	CTTTCTTCGGCGACATGACGAAGGTCACAAC_382	0	0	0	1	0.831	1.000000e+05	3.817027e-13
0	CTTTGATAAGATTTTTATTCAAAAACAAAGA_1430	0	0	0	1	0.923	1.000000e+05	4.579959e-13
0	CTTTTACTAGGCAGACACCCATTGGACACAC_9143	0	0	0	1	0.108	1.000000e+05	1.918027e-12
0	GAAAAAGCTTGGGCTATGGTTAAATTTTTCA_116	0	0	0	1	0.092	1.000000e-05	2.246371e-11
0	GAAAAATGTCAAAGAAATTTGGGACGTCCTC_9156	0	0	0	1	0.108	1.000000e+05	9.095218e-12
0	GAAAACTTACAGGTCGGTCACCCATCCCAAA_24	0	0	0	1	0.092	1.000000e+05	3.442433e-16
0	GAAACCGGTTGAACCTGTTTCCACCAGACAA_1125	0	0	0	1	0.923	1.000000e+05	1.446043e-12
0	GAAAGTACATGTCTTATACTCCTTATTAAGA_1129	0	0	0	1	0.923	1.000000e+05	1.928941e-12
0	GAAATGTCCTAGGGTCCCTCGGGAGCACAGC_8858	0	0	0	1	0.108	1.000000e+05	1.004659e-12
0	GAACATTCACATGAAATGTTTCTTCGTTCCA_16186	0	0	0	1	0.123	1.000000e+05	6.234041e-11
0	GAACGAAGAAACATTTCATGTGAATGTTCAA_16098	0	0	0	1	0.123	1.000000e+05	6.234041e-11
0	GAAGAAAAAACCACCTCCTGGTCCAAAACCA_405	0	0	0	1	0.169	1.000000e+05	4.386008e-12
0	GAAGAAGAAAAAACCACCTCCTGGTCCAAAA_408	0	0	0	1	0.169	1.000000e+05	4.386008e-12
0	GAAGAAGTTACCACTGCCGCCGAGGAGACCA_8852	0	0	0	1	0.108	1.000000e+05	4.473923e-12
0	GAAGCCATAGAAAGGATAAAGATTGAATGAC_949	0	0	0	1	0.077	1.000000e+05	1.577764e-14
0	GAAGGCATAAGCGACTCCAAAGAAGGCAGTA_290	0	0	0	1	0.908	3.487636e-01	1.902144e-11
0	GAAGTGGATAGTATACAAGCCAATTGCTTCC_1773	0	0	0	1	0.077	1.000000e+05	4.979217e-13
0	GACCCTACAGGCTGCTACTGATAAGGTCAGA_330	0	0	0	1	0.908	3.304813e-01	1.933624e-11
0	GACCCTGTAAAACTTCAAAACTTAAGCCACA_1148	0	0	0	1	0.077	1.000000e+05	5.795300e-13
0	GACCGTGTGGTTGATGCGAATATGCAGTACA_1271	0	0	0	1	0.923	1.000000e+05	1.981701e-12
0	GACCTTATCAGTAGCAGCCTGTAGGGTCACC_345	0	0	0	1	0.908	3.304813e-01	1.933624e-11
0	GACGACGTTGTTTTTTTTTTACTGAAATCGA_315	0	0	0	1	0.908	4.816466e-01	1.681597e-11
0	GACGCTTATAAAAATAGAAATCTAATTAAAA_15583	0	0	0	1	0.123	1.000000e+05	2.156731e-11
0	GACGGCCGAGGACGGCTGCGCCGCCCCCGGA_111	0	0	0	1	0.092	1.000000e+05	2.189819e-11
0	GACTCCAAAGAAGGCAGTAATCTTCGTAAAA_301	0	0	0	1	0.908	3.487636e-01	1.902144e-11
0	GACTCCCCGCCCACTATAGCTCACGACTCAA_252	0	0	0	1	0.908	3.487636e-01	1.902144e-11
0	GAGAAAACTTACAGGTCGGTCACCCATCCCA_15629	0	0	0	1	0.123	1.000000e+05	4.634458e-11
0	GAGAAATTTGGGATGGGTGACCGACCTGTAA_350	0	0	0	1	0.123	1.000000e+05	1.122654e-15
0	GAGAATGTTAGATTTTGGGAAAAAAACGGGA_1263	0	0	0	1	0.923	1.000000e+05	2.630908e-12
0	GAGAGAAAGAGGAAGACCGAAGTTGACATGA_48	0	0	0	1	0.092	1.000000e-05	2.246366e-11
0	GAGAGAGGGCGCAAAACAAATCACTAGCGAA_8812	0	0	0	1	0.108	1.000000e+05	4.380578e-11
0	GAGAGCCCATTTTCGAATAGCCTTGCATATC_15655	0	0	0	1	0.123	1.000000e+05	4.882470e-11
0	GAGAGGGCGCAAAACAAATCACTAGCGAATA_636	0	0	0	1	0.138	1.000000e+05	3.769448e-11
0	GAGAGGGGAGGGGGGTGGCGGCTAGGGTTGA_671	0	0	0	1	0.862	1.000000e+05	4.150324e-12
0	GAGCAACTACGAGAGTACTGGGCTACTGGCA_988	0	0	0	1	0.077	1.000000e+05	4.922653e-14
0	GAGCTGGATTCTATTGGCCCAACATGATAGC_11	0	0	0	1	0.154	1.000000e+05	2.779863e-12
0	GAGCTGGATTTGGTTTGATTCTGTAGGTTTA_15951	0	0	0	1	0.123	1.000000e+05	3.731651e-11
0	GAGGCGTTGCTGAGACACGCCTAGCTAGAAC_639	0	0	0	1	0.138	1.000000e+05	1.198264e-11
0	GAGTCGTGAGCTATAGTGGGCGGGGAGTCCA_257	0	0	0	1	0.908	3.487636e-01	1.902144e-11
0	GAGTGCCGAAAAAAGTACTCGGCAAATAACC_71	0	0	0	1	0.908	4.826036e-01	1.769493e-11
0	GAGTTAAAAGTAATAAAAATAGTAAAAAATA_1251	0	0	0	1	0.923	1.000000e+05	2.630908e-12
0	GAGTTGACAACCACGAAATATCCATATCTTA_106	0	0	0	1	0.908	1.000000e-05	2.246373e-11
0	GATAACCCACTGTGTCTATCTGTGATTGATC_25367	0	0	0	1	0.092	1.000000e+05	5.653919e-11
0	GATAAGTTGGAAAAATCTAACTTTGTAACAA_134	0	0	0	1	0.908	3.336598e-01	1.960510e-11
0	GATACTCCAGCTTGAACCCCCGGATGCATCA_1076	0	0	0	1	0.923	1.000000e+05	9.754951e-13
0	GATATAAATAATATAATTATATTTTTTTAAA_26036	0	0	0	1	0.908	1.000000e+05	2.842094e-11
0	GATATATATATATATACTAGTATATATAGTA_12632	0	0	0	1	0.846	1.000000e+05	4.900772e-11
0	GATCAAAACAAATGGGTTTTTCAAAAAGGCC_662	0	0	0	1	0.862	1.000000e+05	1.704817e-12
0	GATCATTAAATTAATGGGAACATGGAGCTAC_16658	0	0	0	1	0.123	1.000000e+05	5.867743e-11
0	GATCCAGACTTATATTTGTGAGTGTTGCTGA_364	0	0	0	1	0.877	1.836788e-01	2.560573e-11
0	GATCTAAGTTGGGGTTCAAAAGAAAGGAGCA_240	0	0	0	1	0.092	1.103007e-01	2.221037e-11
0	GATCTCTTTGGTGTGTCTACAATTGAATGCC_9080	0	0	0	1	0.108	1.000000e+05	6.371318e-13
0	GATGATAAGTTGGAAAAATCTAACTTTGTAA_132	0	0	0	1	0.908	3.336598e-01	1.960510e-11
0	GATGCTAACCTTTTTTTTAAAAAAAAACTAA_31	0	0	0	1	0.908	1.000000e-05	2.246370e-11
0	GATGGTGCCCCCTCACCTACGTCCCCCCCCC_9703	0	0	0	1	0.892	1.000000e+05	6.990093e-12
0	GATGGTTTTTTTTTCAAAAAACTTTACCAAC_14779	0	0	0	1	0.908	1.000000e+05	3.735935e-11
0	GATGTTACAATGGATTATTCTACTGCAAGAA_171	0	0	0	1	0.908	3.336598e-01	1.960510e-11
0	GATTAACTAGGAAAGCTAGTAGATGAATACC_953	0	0	0	1	0.077	1.000000e+05	2.666172e-14
0	GATTAAGGTGCACAGATCTGCATCGTTAAGC_1149	0	0	0	1	0.077	1.000000e+05	3.694466e-13
0	GATTACTGCCTTCTTTGGAGTCGCTTATGCC_288	0	0	0	1	0.908	3.487636e-01	1.902144e-11
0	GATTGTATAAAGTCTGACCTTATCAGTAGCA_333	0	0	0	1	0.908	3.304813e-01	1.933624e-11
0	GATTTATTATTAATTGTCATCAATTATTTAA_227	0	0	0	1	0.908	1.000000e-05	2.246370e-11
0	GATTTTAATGTTGATACTTGTAGTGAAAACC_214	0	0	0	1	0.908	7.622516e-02	2.234979e-11
0	GATTTTGTAGGTCAGAAATACCTAAGCCTCC_1636	0	0	0	1	0.077	1.000000e+05	2.785996e-12
0	GATTTTTGACCAAGATATGATCTCCACCAGA_29024	0	0	0	1	0.092	1.000000e+05	5.402319e-11
0	GCAACCTTCAAGGGTAACTTGTGGGCACATA_1052	0	0	0	1	0.077	1.000000e+05	8.679593e-13
0	GCACCCGTAGCTATGCTTGAATCAATTCGCA_380	0	0	0	1	0.200	1.000000e-05	5.752786e-11
0	GCAGGCCTCGACCAAGGTATGATCTTCATGC_1143	0	0	0	1	0.077	1.000000e+05	2.547001e-13
0	GCAGGCTCAAGAACAGGCTGAGTAGGAAACA_1075	0	0	0	1	0.923	1.000000e+05	2.106453e-12
0	GCATGAGGGAACAACCAGGACAGCCGAAGCA_17	0	0	0	1	0.908	1.000000e+05	4.052458e-17
0	GCCAAAACCCAGCTTCATAACCCCTAGTGGA_9907	0	0	0	1	0.108	1.000000e+05	9.247612e-13
0	GCCAACCACCAACCACGAACGAATCCCTCGC_156	0	0	0	1	0.908	3.336598e-01	1.960510e-11
0	GCCAATAGAATCCAGCTCTTCGCAATAGCCA_12	0	0	0	1	0.154	1.000000e-05	8.639436e-12
0	GCCCACTATAGCTCACGACTCAAACGACGTA_276	0	0	0	1	0.908	3.487636e-01	1.902144e-11
0	GCCCCCTCCCCTTTTCTTTTTTCAAAAATCC_1033	0	0	0	1	0.923	1.000000e+05	2.530161e-13
0	GCCCTGGTGGACCCGCGAGGGCGTCGCCCGC_1191	0	0	0	1	0.923	1.000000e+05	5.535861e-13
0	GCCGAGGACGGCTGCGCCGCCCCCGGATGAA_112	0	0	0	1	0.092	1.000000e+05	2.189819e-11
0	GCCGGCACGACGCGCGCCCTGGTGGACCCGC_1217	0	0	0	1	0.923	1.000000e+05	5.535861e-13
0	GCCGTCCCCGACGTGTACGAGCCAACTTCAA_381	0	0	0	1	0.246	1.000000e+05	7.337239e-13
0	GCGACGACGATGGCGTCCACATATGTGAATA_25408	0	0	0	1	0.092	1.000000e+05	7.807704e-12
0	GCGACGCCCTCGCGGGTCCACCAGGGCGCGC_1235	0	0	0	1	0.923	1.000000e+05	5.535861e-13
0	GCGACTCCAAAGAAGGCAGTAATCTTCGTAA_289	0	0	0	1	0.908	3.487636e-01	1.902144e-11
0	GCGCAGTCGATTCTTTGTGATAGCAACTAGA_25232	0	0	0	1	0.092	1.000000e+05	2.799860e-11
0	GCGCCCCCCCCCCCGTTGGGGCGCTGGGGCC_8879	0	0	0	1	0.892	1.000000e+05	1.208610e-11
0	GCGCCCTGGTGGACCCGCGAGGGCGTCGCCC_1320	0	0	0	1	0.923	1.000000e+05	5.535861e-13
0	GCGCTGTCCTTCTGTCAGCCTGGCCCGTGGA_9167	0	0	0	1	0.892	1.000000e+05	3.385948e-12
0	GCGGCCCAGAGGTTAGGATACCCCTTCGGCC_25760	0	0	0	1	0.092	1.000000e+05	5.362669e-11
0	GCGTAGAATCTAAAGCCTATCCGCTGATACC_15530	0	0	0	1	0.877	1.000000e+05	3.356603e-11
0	GCTAACCTTTTTTTTAAAAAAAAACTAATGA_42	0	0	0	1	0.908	1.000000e-05	2.246370e-11
0	GCTAAGTATGTGTCCGAGTGTGACACTTGCC_9132	0	0	0	1	0.108	1.000000e+05	2.041409e-12
0	GCTACAATTCACCGGACTGTCCGGCGTACAC_11614	0	0	0	1	0.815	1.000000e+05	1.748319e-11
0	GCTACGTCATGCTAGATCCCAGGTACACAAA_87	0	0	0	1	0.908	1.000000e-05	2.246373e-11
0	GCTACTGATAAGGTCAGACTTTATACAATCC_319	0	0	0	1	0.908	3.304813e-01	1.933624e-11
0	GCTATTGCGAAGAGCTGGATTCTATTGGCCC_13	0	0	0	1	0.154	1.000000e-05	8.639436e-12
0	GCTCCGTGGTTAGAACCTCTAAGGGGCCACA_15998	0	0	0	1	0.123	1.000000e+05	5.998958e-11
0	GCTCTAAAATATTTTTTACTATTTTTATTAC_1315	0	0	0	1	0.923	1.000000e+05	2.630908e-12
0	GCTGCTAAAGTTGCCGAAGACACTGCTGCTA_9055	0	0	0	1	0.892	1.000000e+05	4.628968e-12
0	GCTGCTACTGATAAGGTCAGACTTTATACAA_320	0	0	0	1	0.908	3.304813e-01	1.933624e-11
0	GCTGCTTCTTAGTTCTATTTTGCCTTCCCTA_26059	0	0	0	1	0.092	1.000000e+05	5.777632e-11
0	GCTGGTTGAAACGCGCGGTCGTCGAAGCGAC_959	0	0	0	1	0.923	1.000000e+05	3.392287e-13
0	GCTTTCTTAATAAGGAGTATAAGACATGTAC_1128	0	0	0	1	0.923	1.000000e+05	1.928941e-12
0	GCTTTTCAAAATAGAACCAAATCCCCTAGAC_25950	0	0	0	1	0.908	1.000000e+05	2.842094e-11
0	GGAACGAAGAAACATTTCATGTGAATGTTCA_16182	0	0	0	1	0.123	1.000000e+05	6.234041e-11
0	GGAATGGGGATGGGCAGGAACATCTTCGCAA_9147	0	0	0	1	0.108	1.000000e+05	6.212414e-12
0	GGAATTAAACATGAATTTTCTTCCAAATATA_5513	0	0	0	1	0.923	1.000000e+05	2.732037e-12
0	GGACCTCGGCTCGAGGCATTTTATCTACCCC_8818	0	0	0	1	0.108	1.000000e+05	3.250370e-11
0	GGACGTCCCAAATTTCTTTGACATTTTTCAA_9130	0	0	0	1	0.108	1.000000e+05	9.095218e-12
0	GGACTCCCCGCCCACTATAGCTCACGACTCA_254	0	0	0	1	0.908	3.487636e-01	1.902144e-11
0	GGAGAAATTTGGGATGGGTGACCGACCTGTA_665	0	0	0	1	0.138	1.000000e+05	1.026001e-12
0	GGAGCAGCATCAACGTCAACTTCCCCCGGAC_1079	0	0	0	1	0.077	1.000000e+05	3.256404e-13
0	GGAGGCGTTGCTGAGACACGCCTAGCTAGAA_638	0	0	0	1	0.138	1.000000e+05	1.198264e-11
0	GGAGGTAGAAATACTTAGACAAAAGAGGAAA_1168	0	0	0	1	0.923	1.000000e+05	2.630908e-12
0	GGAGTATAAGACATGTACTTTCTAATGAAAC_41	0	0	0	1	0.908	1.000000e+05	2.278403e-15
0	GGAGTCCAATAGCTGCTTTTGATTTTGGAAA_274	0	0	0	1	0.908	3.487636e-01	1.902144e-11
0	GGATGATAAGTTGGAAAAATCTAACTTTGTA_136	0	0	0	1	0.908	3.336598e-01	1.960510e-11
0	GGATTTATTATTAATTGTCATCAATTATTTA_231	0	0	0	1	0.908	1.000000e-05	2.246370e-11
0	GGCAGGCTCAAGAACAGGCTGAGTAGGAAAC_1067	0	0	0	1	0.923	1.000000e+05	2.106453e-12
0	GGCCAATAGAATCCAGCTCTTCGCAATAGCC_15	0	0	0	1	0.154	1.000000e-05	8.639436e-12
0	GGCCGAGGACGGCTGCGCCGCCCCCGGATGA_122	0	0	0	1	0.092	1.000000e+05	2.189819e-11
0	GGCCTCGACCAAGGTATGATCTTCATGCTCA_1136	0	0	0	1	0.077	1.000000e+05	2.547001e-13
0	GGCTACCATGAGACAACAGATCTTCTTTCTA_459	0	0	0	1	0.138	1.000000e+05	4.326182e-11
0	GGCTACGTCATGCTAGATCCCAGGTACACAA_103	0	0	0	1	0.908	1.000000e-05	2.246373e-11
0	GGCTGCTACTGATAAGGTCAGACTTTATACA_338	0	0	0	1	0.908	3.304813e-01	1.933624e-11
0	GGCTTAAGTTTTGAAGTTTTACAGGGTCACC_51	0	0	0	1	0.092	1.000000e+05	2.216689e-15
0	GGGAAATATCTGGGCAGTATCTCTGTAAACA_8833	0	0	0	1	0.892	1.000000e+05	3.309182e-12
0	GGGAGCAGCATCAACGTCAACTTCCCCCGGA_1091	0	0	0	1	0.077	1.000000e+05	3.256404e-13
0	GGGAGTCCAATAGCTGCTTTTGATTTTGGAA_262	0	0	0	1	0.908	3.487636e-01	1.902144e-11
0	GGGCACCTAGTGGGCCGTTAGGGTTAGGTTA_27541	0	0	0	1	0.908	1.000000e+05	4.668113e-11
0	GGGCCCCTCGGAAGGGTTCGATAGTCGCCCC_11644	0	0	0	1	0.815	1.000000e+05	2.568102e-11
0	GGGCGGCGCAGCCGTCCTCGGCCGTCAGACA_125	0	0	0	1	0.092	1.000000e+05	2.189819e-11
0	GGGCTATAAAAGGGACCCCTAGGCACATCGA_25368	0	0	0	1	0.092	1.000000e+05	1.298635e-11
0	GGGCTGAGTTCGCCCTTGTAATTCGCCGCAA_1139	0	0	0	1	0.077	1.000000e+05	4.988309e-13
0	GGGGAGTCCAATAGCTGCTTTTGATTTTGGA_285	0	0	0	1	0.908	3.487636e-01	1.902144e-11
0	GGGGCGGCGCAGCCGTCCTCGGCCGTCAGAC_117	0	0	0	1	0.092	1.000000e+05	2.189819e-11
0	GGGGCTATAAAAGGACCCCTGGGCGCATGGA_196	0	0	0	1	0.908	3.887603e-01	1.877142e-11
0	GGGGGCGGCGCAGCCGTCCTCGGCCGTCAGA_121	0	0	0	1	0.092	1.000000e+05	2.189819e-11
0	GGGGGGACGTAGGTGAGGGGGCACCATCACC_9458	0	0	0	1	0.892	1.000000e+05	6.990093e-12
0	GGGGGGGACGTAGGTGAGGGGGCACCATCAC_9331	0	0	0	1	0.892	1.000000e+05	6.990093e-12
0	GGGGGGGGACGTAGGTGAGGGGGCACCATCA_9768	0	0	0	1	0.892	1.000000e+05	6.990093e-12
0	GGGGTGGCCTACCCTCACCAAGACCAACTAC_6	0	0	0	1	0.108	1.000000e-05	2.558120e-14
0	GGTAGATAAAATGCCTCGAGCCGAGGTCCGA_8819	0	0	0	1	0.108	1.000000e+05	3.250370e-11
0	GGTGAATAGGTGATGCTGTAAAAACTTAAAC_9265	0	0	0	1	0.108	1.000000e+05	2.963565e-12
0	GGTGTGTCCAATGGGTGTCTGCCTAGTAAAA_9137	0	0	0	1	0.108	1.000000e+05	1.918027e-12
0	GTAAAGTTGTGCCACCATTGCAGAGTGTGAA_26	0	0	0	1	0.092	1.000000e+05	7.679632e-12
0	GTAACAAGTGCTCCATGTAAGTTTTTCTAGA_178	0	0	0	1	0.908	3.336598e-01	1.960510e-11
0	GTAACATCAAACGACTGCAACACTTGAATAC_155	0	0	0	1	0.908	3.336598e-01	1.960510e-11
0	GTACCTGGGATCTAGCATGACGTAGCCATAA_92	0	0	0	1	0.908	1.000000e-05	2.246373e-11
0	GTACGAAGATTCATTTTGAATCAGTTAGGCA_258	0	0	0	1	0.908	1.918591e-02	2.245412e-11
0	GTAGAGAATTTGTTTCTAACTGTAAAATGAC_8877	0	0	0	1	0.892	1.000000e+05	2.107921e-12
0	GTATCAGCGGATAGGCTTTAGATTCTACGCA_15527	0	0	0	1	0.877	1.000000e+05	3.356603e-11
0	GTCCAATAGCTGCTTTTGATTTTGGAAATGA_298	0	0	0	1	0.908	3.487636e-01	1.902144e-11
0	GTCCCCCCCCCCCCGCGCTTGATGGATTTGA_25456	0	0	0	1	0.908	1.000000e+05	5.691429e-11
0	GTCCGATAACGGGGCTTCAGTAGTGAATTTA_9140	0	0	0	1	0.108	1.000000e+05	6.153475e-12
0	GTCGAGTGCCGAAAAAAGTACTCGGCAAATA_60	0	0	0	1	0.908	4.826036e-01	1.769493e-11
0	GTCGGTTTGAAATTCGGTCGTCTCTCCATGA_871	0	0	0	1	0.185	1.000000e+05	4.672136e-11
0	GTCGTGCTCCATCTCCTGCTGCCTGGCTAGA_9151	0	0	0	1	0.108	1.000000e+05	1.527526e-12
0	GTCTAAAAATTTGGGGATCAGAGAGTGAATA_25453	0	0	0	1	0.908	1.000000e+05	8.187081e-12
0	GTGACCCTACAGGCTGCTACTGATAAGGTCA_327	0	0	0	1	0.908	3.304813e-01	1.933624e-11
0	GTGACCCTGTAAAACTTCAAAACTTAAGCCA_1153	0	0	0	1	0.077	1.000000e+05	5.795300e-13
0	GTGGAGGTAGAAATACTTAGACAAAAGAGGA_1188	0	0	0	1	0.923	1.000000e+05	2.630908e-12
0	GTGGCCCCTTAGAGGTTCTAACCACGGAGCA_15944	0	0	0	1	0.123	1.000000e+05	5.998958e-11
0	GTGGCTTAAGTTTTGAAGTTTTACAGGGTCA_1145	0	0	0	1	0.077	1.000000e+05	5.795300e-13
0	GTTCGCATGAGGGAACAACCAGGACAGCCGA_941	0	0	0	1	0.923	1.000000e+05	1.370042e-13
0	GTTGGTTGCGCCCATGGGGACGGGCAGGGAA_25251	0	0	0	1	0.908	1.000000e+05	3.382279e-11
0	GTTGTGCCACCATTGCAGAGTGTGAAACTGA_23	0	0	0	1	0.092	1.000000e+05	7.679632e-12
0	GTTTGATGTTACAATGGATTATTCTACTGCA_153	0	0	0	1	0.908	3.336598e-01	1.960510e-11
0	GTTTTCCCTAAGTACCACTTCTGCAGCTTCA_198	0	0	0	1	0.908	1.000000e-05	2.246370e-11
0	TAAAAAGATCTAAGTTGGGGTTCAAAAGAAA_246	0	0	0	1	0.092	1.103007e-01	2.221037e-11
0	TAAAAATAGTAAAAAATATTTTAGAGCTAAA_1171	0	0	0	1	0.923	1.000000e+05	2.630908e-12
0	TAAAGTCTGACCTTATCAGTAGCAGCCTGTA_322	0	0	0	1	0.908	3.304813e-01	1.933624e-11
0	TAAAGTTGTGCCACCATTGCAGAGTGTGAAA_27	0	0	0	1	0.092	1.000000e+05	7.679632e-12
0	TAACAAGTGCTCCATGTAAGTTTTTCTAGAA_166	0	0	0	1	0.908	3.336598e-01	1.960510e-11
0	TAACTAGGAAAGCTAGTAGATGAATACCTTA_956	0	0	0	1	0.077	1.000000e+05	2.666172e-14
0	TAAGGAGTATAAGACATGTACTTTCTAATGA_32	0	0	0	1	0.908	1.000000e+05	2.278403e-15
0	TAATAAGGAGTATAAGACATGTACTTTCTAA_40	0	0	0	1	0.908	1.000000e+05	2.278403e-15
0	TAATGCTTCGCAGGACGAAGGGCATTAATCA_365	0	0	0	1	0.877	2.123849e-01	2.533220e-11
0	TACAGAATCAAACCAAATCCAGCTCATCACA_15956	0	0	0	1	0.123	1.000000e+05	3.731651e-11
0	TACTATTAGAAGCAAGGAGAAGTGTCGGATA_1382	0	0	0	1	0.923	1.000000e+05	4.579959e-13
0	TACTGACAGAAGAAGTTACCACTGCCGCCGA_79	0	0	0	1	0.092	1.000000e+05	1.055738e-14
0	TACTGATAAGGTCAGACTTTATACAATCCAA_343	0	0	0	1	0.908	3.304813e-01	1.933624e-11
0	TAGAAAAACTTACATGGAGCACTTGTTACAA_162	0	0	0	1	0.908	3.336598e-01	1.960510e-11
0	TAGAAAGTACATGTCTTATACTCCTTATTAA_38	0	0	0	1	0.908	1.000000e+05	2.278403e-15
0	TAGGGAAATATCTGGGCAGTATCTCTGTAAA_8834	0	0	0	1	0.892	1.000000e+05	3.309182e-12
0	TAGGTTTTCACTACAAGTATCAACATTAAAA_202	0	0	0	1	0.908	7.622516e-02	2.234979e-11
0	TATATACTAGTATATATATATATATCCTGAA_12608	0	0	0	1	0.846	1.000000e+05	4.900772e-11
0	TATCAGCGGATAGGCTTTAGATTCTACGCAA_15545	0	0	0	1	0.877	1.000000e+05	3.356603e-11
0	TATCTTCTTGCAGTAGAATAATCCATTGTAA_176	0	0	0	1	0.908	3.336598e-01	1.960510e-11
0	TATGGCTACGTCATGCTAGATCCCAGGTACA_95	0	0	0	1	0.908	1.000000e-05	2.246373e-11
0	TATGTTAAAAGTTTGCTTCTGAATGAGCTAA_973	0	0	0	1	0.077	1.000000e+05	3.392287e-13
0	TATTCAAGTGTTGCAGTCGTTTGATGTTACA_188	0	0	0	1	0.908	3.336598e-01	1.960510e-11
0	TCAATGGGGTGACCCTACAGGCTGCTACTGA_331	0	0	0	1	0.908	3.304813e-01	1.933624e-11
0	TCACCGATAAAGCCTGCTGTCAAATATTACA_413	0	0	0	1	0.169	1.000000e+05	1.020006e-11
0	TCACCTAATGGCCTTGCTCTACACAGTGGAA_217	0	0	0	1	0.908	4.215398e-01	1.835070e-11
0	TCACTCTCTGATCCCCAAATTTTTAGACAGA_25478	0	0	0	1	0.908	1.000000e+05	8.187081e-12
0	TCATTCAGAAGCAAACTTTTAACATAGTTCA_974	0	0	0	1	0.077	1.000000e+05	3.392287e-13
0	TCCAAATGTTTTTTTAAGTTGTGCAATTAAA_35	0	0	0	1	0.908	1.000000e-05	2.246365e-11
0	TCCAATAGCTGCTTTTGATTTTGGAAATGAA_250	0	0	0	1	0.908	3.487636e-01	1.902144e-11
0	TCCAGCGATGCATCTCCGTCGCCGCAGGTCA_8916	0	0	0	1	0.108	1.000000e+05	3.465487e-12
0	TCCGAAGCCTTTGCTTTCCTGGCCTGAAGGA_10	0	0	0	1	0.877	1.000000e-05	3.526560e-12
0	TCCTCGGCGGCAGTGGTAACTTCTTCTGTCA_77	0	0	0	1	0.092	1.000000e+05	1.055738e-14
0	TCGACCTCCGACTCCGATGCGCCCTCCGCCA_25272	0	0	0	1	0.092	1.000000e+05	4.380469e-11
0	TCGAGTGCCGAAAAAAGTACTCGGCAAATAA_67	0	0	0	1	0.908	4.826036e-01	1.769493e-11
0	TCGGCAGGCTCAAGAACAGGCTGAGTAGGAA_1073	0	0	0	1	0.923	1.000000e+05	2.106453e-12
0	TCTCTGATCCCCAAATTTTTAGACAGAGAAA_25480	0	0	0	1	0.908	1.000000e+05	8.187081e-12
0	TCTTCTTGCAGTAGAATAATCCATTGTAACA_152	0	0	0	1	0.908	3.336598e-01	1.960510e-11
0	TCTTGCAGTAGAATAATCCATTGTAACATCA_175	0	0	0	1	0.908	3.336598e-01	1.960510e-11
0	TCTTGCCTCAATTACCAGTGAGTTGATCGCA_323	0	0	0	1	0.908	3.304813e-01	1.933624e-11
0	TCTTTTACTAGGCAGACACCCATTGGACACA_9148	0	0	0	1	0.108	1.000000e+05	1.918027e-12
0	TGACTGATATACTAGTTTCTAACACTCTACA_9129	0	0	0	1	0.108	1.000000e+05	5.594430e-12
0	TGAGTCGGTTTGAAATTCGGTCGTCTCTCCA_383	0	0	0	1	0.169	1.000000e+05	1.551258e-12
0	TGATAAGTTGGAAAAATCTAACTTTGTAACA_143	0	0	0	1	0.908	3.336598e-01	1.960510e-11
0	TGATCGAATGTTACATCTTTACTACATAACA_25666	0	0	0	1	0.092	1.000000e+05	3.514388e-11
0	TGATGACGACGTTGTTTTTTTTTTACTGAAA_336	0	0	0	1	0.908	4.816466e-01	1.681597e-11
0	TGCAAACGAAGGCATAAGCGACTCCAAAGAA_303	0	0	0	1	0.908	3.487636e-01	1.902144e-11
0	TGCTGTCCGATGCTTCTCTTGCTTAGTTAAA_1007	0	0	0	1	0.077	1.000000e+05	3.732296e-14
0	TGGAGGTAGAAATACTTAGACAAAAGAGGAA_1306	0	0	0	1	0.923	1.000000e+05	2.630908e-12
0	TGGCTACGTCATGCTAGATCCCAGGTACACA_94	0	0	0	1	0.908	1.000000e-05	2.246373e-11
0	TGTCAAAGAAATTTGGGACGTCCTCAAGACA_9138	0	0	0	1	0.108	1.000000e+05	9.095218e-12
0	TGTCAGTATGTGCCCACAAGTTACCCTTGAA_1054	0	0	0	1	0.077	1.000000e+05	8.679593e-13
0	TTAACTAAGCAAGAGAAGCATCGGACAGCAA_998	0	0	0	1	0.077	1.000000e+05	3.732296e-14
0	TTAGCTTTAGCTTCTCTCGAACACACGCAAA_968	0	0	0	1	0.077	1.000000e+05	3.392287e-13
0	TTCAAAAAGGGGAGAAAGTAGTATTTCCAAA_224	0	0	0	1	0.092	1.000000e-05	2.246372e-11
0	TTCAGTAAAAAAAAAACAACGTCGTCATCAA_337	0	0	0	1	0.908	4.816466e-01	1.681597e-11
0	TTCGCATGAGGGAACAACCAGGACAGCCGAA_940	0	0	0	1	0.923	1.000000e+05	1.370042e-13
0	TTGCAGTAGAATAATCCATTGTAACATCAAA_157	0	0	0	1	0.908	3.336598e-01	1.960510e-11
0	TTGCCGAGTACTTTTTTCGGCACTCGACAAA_69	0	0	0	1	0.908	4.826036e-01	1.769493e-11
0	TTGTCGAGTGCCGAAAAAAGTACTCGGCAAA_63	0	0	0	1	0.908	4.826036e-01	1.769493e-11
