## Supplementary material for "Finding genetic variants in plants without complete genomes": Dataset S1: original_phenotype_values.txt

accession_id	phenotype_value
282set_33-16	0
282set_38-11Goodman-Buckler	0
282set_4226	0
282set_A441-5	0
282set_A554	0
282set_A556	0
282set_A6	0
282set_A619	0
282set_A632	0
282set_A634	0
282set_A659	0
282set_A661	0
282set_A679	1
282set_A680	0
282set_Ab28A	0
282set_B103	0
282set_B109	0
282set_B115	0
282set_B14A	0
282set_B52	1
282set_B68	0
282set_B73	0.142857143
282set_B73Htrhm	1
282set_B75	0
282set_B84	0
282set_C49A	0
282set_CH701-30	0
282set_CH9	0
282set_CI.7	0
282set_CI187-2	0
282set_CI28A	0
282set_CI66	0
282set_CI90C	0
282set_CI91B	0
282set_CM105	0
282set_CM174	0
282set_CM7	0
282set_CML10	0
282set_CML154Q	0
282set_CML158Q	1
282set_CML218	1
282set_CML220	0
282set_CML228	0
282set_CML254	0
282set_CML258	0
282set_CML264	0
282set_CML281	0
282set_CML287	0
282set_CML322	0
282set_CML328	1
282set_CML331	0
282set_CML333	0
282set_CML45	0
282set_CML69	0
282set_CML77	0
282set_CML92	0
282set_D940Y	0
282set_DE-2	0
282set_DE_3	0
282set_DE1	0
282set_E2558W	2
282set_EP1	1
282set_F2834T	1
282set_H91	0
282set_H95	0
282set_HP301	1
282set_Hy	0
282set_IDS28	0
282set_Il14H	0
282set_K4	0
282set_K55	0
282set_Ki14	0
282set_Ki2021	1
282set_Ki21	1
282set_Ki43	1
282set_M162W	1
282set_Mo17	0.166666667
282set_Mo45	0
282set_MS1334	0
282set_MS153	0
282set_N28Ht	0
282set_N7A	0
282set_NC230	0
282set_NC238	0
282set_NC250	0
282set_NC258	1
282set_NC260	0
282set_NC290A	0
282set_NC294	0
282set_NC296A	0
282set_NC298	2
282set_NC302	0
282set_NC314	1
282set_NC318	0
282set_NC320	0
282set_NC326	0
282set_NC328	0
282set_NC342	1
282set_NC344	0
282set_NC346	0
282set_NC348	0
282set_NC352	0
282set_NC356	0
282set_NC358	0
282set_NC366	0
282set_Oh43E	0
282set_OH7B	0
282set_Pa875	0
282set_Pa880	2
282set_Pa91	0
282set_R229	1
282set_SC55	0
282set_Sg1533	0
282set_Sg18	0
282set_Tx303	1
282set_Tzi10	0
282set_Tzi11	0
282set_Tzi8	0
282set_Tzi9	1
282set_U267Y	0
282set_VA102	0
282set_Va14	0
282set_Va22	0
282set_Va26	0
282set_Va85	0
282set_W22	0
282set_W22_R-rstd	0
282set_W64A	0
