## Supplementary material for "Finding genetic variants in plants without complete genomes": Dataset S1: snps_pass_5percent_threshold_GEMMA_results.txt

chr	rs	ps	n_miss	allele1	allele0	af	l_mle	p_lrt
3	.	208795682	2	A	G	0.111	4.267131e-01	7.808018e-10
3	.	208795684	2	C	T	0.111	4.267131e-01	7.808018e-10
3	.	208845228	17	T	C	0.146	4.204990e-01	1.350184e-09
3	.	208846138	27	G	A	0.197	4.934864e-01	2.042462e-10
3	.	208846195	31	<INS>	A	0.176	6.212985e-01	3.728544e-11
3	.	213893827	22	T	C	0.140	2.000348e-01	4.219050e-10
3	.	230744703	5	G	A	0.117	4.080417e-01	1.145090e-09
4	.	201775548	5	C	T	0.108	3.441342e-01	3.098221e-10
4	.	201786894	5	G	A	0.117	4.444274e-01	1.509381e-09
6	.	113419427	14	G	A	0.118	4.754197e-01	4.967965e-11
6	.	113419499	12	T	C	0.113	4.320381e-01	4.078325e-11
6	.	113447488	11	T	G	0.111	4.134361e-01	3.441732e-11
6	.	113452090	7	A	G	0.112	3.664522e-01	1.195272e-10
6	.	113452105	8	A	G	0.114	3.958027e-01	3.347628e-11
6	.	137859147	9	A	G	0.125	2.478384e-01	1.504680e-09
