## Supplementary material for "Finding genetic variants in plants without complete genomes": Dataset S1: snps_pass_10percent_threshold_GEMMA_results.txt

chr	rs	ps	n_miss	allele1	allele0	af	l_mle	p_lrt
2	.	227805456	30	C	G	0.114	4.608885e-01	3.965236e-09
3	.	208795548	2	A	G	0.111	4.217010e-01	2.436584e-09
3	.	208795625	4	C	T	0.115	3.763694e-01	3.280050e-09
3	.	208795648	4	G	T	0.115	3.763694e-01	3.280050e-09
3	.	208795666	3	T	C	0.113	4.160168e-01	2.789613e-09
3	.	208795669	3	A	G	0.113	4.160168e-01	2.789613e-09
3	.	208795671	3	A	G	0.113	4.160168e-01	2.789613e-09
3	.	208795682	2	A	G	0.111	4.267131e-01	7.808018e-10
3	.	208795684	2	C	T	0.111	4.267131e-01	7.808018e-10
3	.	208843166	0	T	C	0.108	4.049072e-01	5.482184e-09
3	.	208843211	0	T	C	0.108	4.049072e-01	5.482184e-09
3	.	208843230	0	T	C	0.108	4.049072e-01	5.482184e-09
3	.	208843375	0	G	A	0.108	4.049072e-01	5.482184e-09
3	.	208843378	0	C	T	0.108	4.049072e-01	5.482184e-09
3	.	208843380	0	T	C	0.108	4.049072e-01	5.482184e-09
3	.	208843621	2	A	G	0.111	4.284658e-01	2.418458e-09
3	.	208844157	3	G	A	0.113	4.615074e-01	2.743541e-09
3	.	208845228	17	T	C	0.146	4.204990e-01	1.350184e-09
3	.	208845608	14	A	G	0.137	4.450906e-01	3.401579e-09
3	.	208845631	14	G	T	0.137	4.450906e-01	3.401579e-09
3	.	208845678	15	T	C	0.140	4.583648e-01	3.986156e-09
3	.	208845740	15	C	G	0.140	2.625959e-01	4.511572e-09
3	.	208845765	15	C	T	0.140	2.625959e-01	4.511572e-09
3	.	208846138	27	G	A	0.197	4.934864e-01	2.042462e-10
3	.	208846195	31	<INS>	A	0.176	6.212985e-01	3.728544e-11
3	.	208846534	2	T	G	0.111	4.194377e-01	2.440634e-09
3	.	213893827	22	T	C	0.140	2.000348e-01	4.219050e-10
3	.	230744703	5	G	A	0.117	4.080417e-01	1.145090e-09
4	.	201775548	5	C	T	0.108	3.441342e-01	3.098221e-10
4	.	201786894	5	G	A	0.117	4.444274e-01	1.509381e-09
5	.	214390149	5	A	G	0.258	1.000000e-05	3.106439e-09
6	.	113419317	20	T	A	0.211	8.582211e-01	4.390157e-09
6	.	113419427	14	G	A	0.118	4.754197e-01	4.967965e-11
6	.	113419499	12	T	C	0.113	4.320381e-01	4.078325e-11
6	.	113447488	11	T	G	0.111	4.134361e-01	3.441732e-11
6	.	113452090	7	A	G	0.112	3.664522e-01	1.195272e-10
6	.	113452105	8	A	G	0.114	3.958027e-01	3.347628e-11
6	.	137859147	9	A	G	0.125	2.478384e-01	1.504680e-09
7	.	94044936	26	G	A	0.077	1.000000e+05	2.363087e-09
10	.	36543777	9	A	G	0.089	4.382074e-01	4.949306e-09
10	.	36766887	1	A	G	0.078	3.469687e-01	5.491367e-09
10	.	36782213	0	A	G	0.077	3.412560e-01	4.889137e-09
