## Supplementary material for "Finding genetic variants in plants without complete genomes": Dataset S1: used_phenotype_values.txt

accession_id	phenotype_value
282set_38-11Goodman-Buckler	0
282set_4226	0
282set_A441-5	0
282set_A619	0
282set_A632	0
282set_A634	0
282set_A679	1
282set_A680	0
282set_B103	0
282set_B109	0
282set_B68	0
282set_B73Htrhm	1
282set_B84	0
282set_CH9	0
282set_CI187-2	0
282set_CI66	0
282set_CM105	0
282set_CM7	0
282set_CML158Q	1
282set_CML228	0
282set_CML254	0
282set_CML281	0
282set_CML328	1
282set_CML331	0
282set_CML333	0
282set_CML45	0
282set_CML69	0
282set_CML77	0
282set_D940Y	0
282set_DE-2	0
282set_DE1	0
282set_H91	0
282set_H95	0
282set_HP301	1
282set_Il14H	0
282set_K4	0
282set_Ki21	1
282set_Ki43	1
282set_M162W	1
282set_Mo17	0.166666667
282set_MS1334	0
282set_NC230	0
282set_NC258	1
282set_NC260	0
282set_NC302	0
282set_NC314	1
282set_NC326	0
282set_NC328	0
282set_NC346	0
282set_NC348	0
282set_NC352	0
282set_NC356	0
282set_NC358	0
282set_Oh43E	0
282set_OH7B	0
282set_Pa91	0
282set_Sg1533	0
282set_Sg18	0
282set_Tx303	1
282set_Tzi10	0
282set_U267Y	0
282set_VA102	0
282set_Va26	0
282set_W22	0
282set_W64A	0
