## Supplementary material for "Finding genetic variants in plants without complete genomes": Dataset S1: kmers_pass_5percent_threshold_GEMMA_results.txt

chr	rs	ps	n_miss	allele1	allele0	af	l_mle	p_lrt
0	AGACAACCAATCCCCATGGATTGTTGACCAT_9	0	0	0	1	0.906	1.000000e-05	1.568346e-11
0	ATCACCAGAGTCACGCACCCTTGGTCAGGGC_2	0	0	0	1	0.906	1.712414e-01	1.527306e-11
0	ATGTTATAACAAATCTATAGAATGTGGTAAG_5	0	0	0	1	0.906	1.762804e-01	1.469266e-11
0	CTTATGAACACTGTCATGAAAAACAACAAAG_1	0	0	0	1	0.919	1.363309e-01	6.757162e-13
0	TCTTACCACATTCTATAGATTTGTTATAACA_6	0	0	0	1	0.906	1.762804e-01	1.469266e-11
