## Supplementary material for "Finding genetic variants in plants without complete genomes": Dataset S1: kmers_pass_10percent_threshold_GEMMA_results.txt

chr	rs	ps	n_miss	allele1	allele0	af	l_mle	p_lrt
0	AACCCCAGTGTTATGAAGGCCGGGGAGCACC_21	0	0	0	1	0.926	1.000000e-05	1.022818e-10
0	AAGGCCTTAGATTCGCTACATTGATAAATTA_18	0	0	0	1	0.839	1.000000e-05	5.418486e-11
0	AATTTATCAATGTAGCGAATCTAAGGCCTTA_16	0	0	0	1	0.839	1.000000e-05	5.418486e-11
0	ACAATCACCAGAGTCACGCACCCTTGGTCAG_3	0	0	0	1	0.913	6.170415e-01	2.203023e-11
0	ACGTTTTTGTCGAAAATAGACATGAACGACC_20	0	0	0	1	0.926	1.000000e-05	1.022823e-10
0	AGACAACCAATCCCCATGGATTGTTGACCAT_9	0	0	0	1	0.906	1.000000e-05	1.568346e-11
0	AGCAAGACCCGAGCGCGAACATAATCACCAG_8	0	0	0	1	0.913	2.690254e-02	3.122535e-11
0	AGTGGAAAGGAAGAATCGAATTCTATTGGAC_32	0	0	0	1	0.926	1.000000e-05	1.022835e-10
0	ATAAGGCCTTAGATTCGCTACATTGATAAAT_17	0	0	0	1	0.839	1.000000e-05	5.418486e-11
0	ATCACCAGAGTCACGCACCCTTGGTCAGGGC_2	0	0	0	1	0.906	1.712414e-01	1.527306e-11
0	ATGGATTGAAAATAACCGAACAAGCGCTTAG_24	0	0	0	1	0.919	1.000000e-05	5.861011e-11
0	ATGTTATAACAAATCTATAGAATGTGGTAAG_5	0	0	0	1	0.906	1.762804e-01	1.469266e-11
0	CAATAGAATTCGATTCTTCCTTTCCACTACA_33	0	0	0	1	0.926	1.000000e-05	1.022835e-10
0	CAATCACCAGAGTCACGCACCCTTGGTCAGG_4	0	0	0	1	0.913	6.170415e-01	2.203023e-11
0	CAGCAAGACCCGAGCGCGAACATAATCACCA_7	0	0	0	1	0.913	2.690254e-02	3.122535e-11
0	CCAATAGAATTCGATTCTTCCTTTCCACTAC_31	0	0	0	1	0.926	1.000000e-05	1.022835e-10
0	CCTGGTGATTATGTTCGCGCTCGGGTCTTGC_12	0	0	0	1	0.919	1.000000e-05	5.860999e-11
0	CGATCCGGGACAGACTCGACTTTTTTACATA_25	0	0	0	1	0.074	1.000000e-05	1.022827e-10
0	CTTATGAACACTGTCATGAAAAACAACAAAG_1	0	0	0	1	0.919	1.363309e-01	6.757162e-13
0	GAATAGCAACACACGCAAGACTCAAATACGC_19	0	0	0	1	0.926	2.749756e-01	9.123261e-11
0	GCAGCAAGACCCGAGCGCGAACATAATCACC_10	0	0	0	1	0.919	1.000000e-05	5.861004e-11
0	GGCAGCAAGACCCGAGCGCGAACATAATCAC_11	0	0	0	1	0.919	1.000000e-05	5.861004e-11
0	TAGTGGAAAGGAAGAATCGAATTCTATTGGA_30	0	0	0	1	0.926	1.000000e-05	1.022835e-10
0	TCTAATTCTCATTGAACTGTAAAGCTAGTAA_13	0	0	0	1	0.094	2.186464e-01	7.912228e-11
0	TCTTACCACATTCTATAGATTTGTTATAACA_6	0	0	0	1	0.906	1.762804e-01	1.469266e-11
0	TCTTAGTTTGTGGAGCTATTTGTCTGGTTAA_23	0	0	0	1	0.926	2.258716e-02	1.021622e-10
