## Supplementary material for "Finding genetic variants in plants without complete genomes": Dataset S1: original_phenotype_values.txt

accession_id	phenotype_value
282set_33-16	0
282set_38-11Goodman-Buckler	0
282set_4226	0
282set_4722	0.5
282set_A188	0
282set_A214N	0
282set_A239	0
282set_A272	0
282set_A441-5	0.5
282set_A554	0
282set_A556	0
282set_A6	0.5
282set_A619	0
282set_A632	0.5
282set_A634	0
282set_A635	0
282set_A641	0
282set_A654	0
282set_A659	0
282set_A661	0
282set_A679	1
282set_A680	1
282set_A682	0
282set_Ab28A	1
282set_B10	0.5
282set_B103	0
282set_B104	0.5
282set_B105	0
282set_B109	0
282set_B115	0
282set_B14A	0
282set_B164	0.5
282set_B2	0.5
282set_B37	1
282set_B46	1
282set_B52	0
282set_B57	0.5
282set_B64	0
282set_B68	0
282set_B73	0.2
282set_B73Htrhm	0
282set_B75	0.5
282set_B76	0
282set_B77	0
282set_B79	1
282set_B84	0
282set_B97	0.5
282set_C103	0
282set_C123	0
282set_C49A	0
282set_CH701-30	0
282set_CH9	0
282set_CI.7	0
282set_CI187-2	0
282set_CI21E	0
282set_CI28A	0
282set_CI31A	0
282set_CI3A	0
282set_CI64	0
282set_CI66	0.5
282set_CI90C	0.5
282set_CI91B	0
282set_CM105	0
282set_CM174	0
282set_CM37	0
282set_CM7	0
282set_CML10	0
282set_CML103	0
282set_CML108	0
282set_CML11	0
282set_CML14	0
282set_CML154Q	0.5
282set_CML157Q	0
282set_CML158Q	0
282set_CML218	0.5
282set_CML220	0.5
282set_CML228	0
282set_CML238	1
282set_CML247	0
282set_CML254	0.5
282set_CML258	0
282set_CML261	0
282set_CML264	0
282set_CML277	0.5
282set_CML281	0
282set_CML287	0
282set_CML311	0
282set_CML314	0
282set_CML321	0
282set_CML322	0
282set_CML323	0.5
282set_CML328	0
282set_CML331	0.5
282set_CML332	0.5
282set_CML333	0
282set_CML341	0
282set_CML38	0
282set_CML45	0.5
282set_CML5	0.5
282set_CML52	0
282set_CML61	0
282set_CML69	0.5
282set_CML77	0
282set_CML91	0
282set_CML92	0
282set_CMV3	0
282set_CO106	0
282set_CO125	0.5
282set_CO255	0
282set_D940Y	0
282set_DE-2	0
282set_DE_3	1
282set_DE1	0
282set_DE811	0.5
282set_E2558W	0
282set_EP1	0
282set_F2834T	0
282set_F44	0
282set_F6	0.5
282set_F7	0
282set_GA209	0
282set_GT112	0
282set_H105W	0
282set_H49	1
282set_H84	0.5
282set_H91	0
282set_H95	0
282set_H99	0
282set_Hi27	0
282set_HP301	0.5
282set_Hy	0
282set_I137TN	0
282set_I205	0
282set_I29	0.5
282set_IA2132	0
282set_Ia5125	0
282set_IDS28	0.5
282set_IDS69	0.5
282set_IDS91	0
282set_Il101	1
282set_Il14H	0.5
282set_i1677a	0.5
282set_K148	0.5
282set_K4	0
282set_K55	0
282set_K64	0.5
282set_Ki11	0
282set_Ki14	0.5
282set_Ki2021	0
282set_Ki21	0
282set_KI3	0
282set_Ki43	1
282set_Ki44	0
282set_Ky21	0.5
282set_KY226	0.5
282set_KY228	0.5
282set_L317	0.5
282set_L578	0
282set_M017	0.1
282set_M14	0
282set_M162W	0
282set_M37W	0
282set_MEF156-55-2	0
282set_Mo17	0.285714286
282set_Mo18W	0
282set_MO1W	0
282set_Mo24W	1
282set_Mo44	0
282set_Mo45	0
282set_Mo46	0.5
282set_Mo47	0
282set_MoG	0.5
282set_Mp339	0.5
282set_MS1334	0
282set_MS153	0
282set_Ms71	0
282set_Mt42	0
282set_N192	0
282set_N28Ht	0.5
282set_N6	0.5
282set_N7A	0.5
282set_NC222	0.5
282set_NC230	0
282set_NC232	0.5
282set_NC236	0
282set_NC238	0.5
282set_NC250	0
282set_NC258	0
282set_NC260	0
282set_NC262	0
282set_NC264	0
282set_NC290A	0.5
282set_NC294	0.5
282set_NC296	0
282set_NC296A	0
282set_NC298	1
282set_NC300	0
282set_NC302	0.5
282set_NC304	0
282set_NC306	0
282set_NC310	0.5
282set_NC314	0
282set_NC318	0
282set_NC320	0
282set_NC324	0
282set_NC326	0
282set_NC328	0.5
282set_NC33	0.5
282set_NC336	1
282set_NC338	0
282set_NC340	0
282set_NC342	0
282set_NC344	0
282set_NC346	0.5
282set_NC348	1
282set_NC350	0
282set_NC352	1
282set_NC354	0
282set_NC356	0
282set_NC358	0.5
282set_NC360	0.5
282set_NC362	1
282set_NC364	0.5
282set_NC366	1
282set_NC368	0.5
282set_ND246	0
282set_Oh40B	0.5
282set_Oh43	0
282set_Oh43E	0
282set_Oh603	0
282set_OH7B	0
282set_Os420	0
282set_P39	1
282set_Pa762	0.5
282set_Pa875	0.5
282set_Pa880	0.5
282set_Pa91	0
282set_R109B	0
282set_R168	0
282set_R177	0
282set_R229	0
282set_R4	0
282set_SA24	0
282set_SC213R	0.5
282set_SC357	0.5
282set_SC55	0
282set_SD40	0
282set_SD44	0
282set_Sg1533	0
282set_Sg18	0.5
282set_T232	0
282set_T234	0
282set_T8	0.5
282set_Tx303	0.5
282set_Tx601	0.5
282set_Tzi10	0.5
282set_Tzi11	0.5
282set_Tzi16	0
282set_Tzi18	0
282set_Tzi25	0
282set_Tzi8	0
282set_Tzi9	0
282set_U267Y	0
282set_VA102	0
282set_Va14	0
282set_Va17	0
282set_Va22	0
282set_Va26	0
282set_Va35	0
282set_Va59	0
282set_Va85	0.5
282set_Va99	0.5
282set_VaW6	0
282set_W117Ht	0
282set_W153R	0
282set_W182B	0
282set_W22	0
282set_W22_R-rstd	0
282set_W64A	0
282set_WD	0
282set_Wf9	0
282set_Yu796_NS	1
