## Supplementary material for "Finding genetic variants in plants without complete genomes": Dataset S1: snps_pass_10percent_threshold_GEMMA_results.txt

chr	rs	ps	n_miss	allele1	allele0	af	l_mle	p_lrt
2	.	186399237	74	A	G	0.087	1.000000e-05	6.127102e-09
3	.	191374510	11	A	G	0.054	1.000000e-05	8.806225e-10
7	.	2441784	12	A	G	0.088	1.000000e-05	5.575809e-09
