## Supplementary material for "Finding genetic variants in plants without complete genomes": Dataset S1: kmers_pass_10percent_threshold_GEMMA_results.txt

chr	rs	ps	n_miss	allele1	allele0	af	l_mle	p_lrt
0	AGCTCGCCCCTGCGCTCGCCACTACCCTTGA_30	0	0	0	1	0.054	1.000000e+05	7.287160e-11
0	ATATTTTTTTATATGATCCCTAGTTGCATAA_13	0	0	0	1	0.872	1.000000e+05	5.746212e-11
0	ATGCAACTAGGGATCATATAAAAAAATATCA_10	0	0	0	1	0.872	1.000000e+05	5.746212e-11
0	ATTATGCAACTAGGGATCATATAAAAAAATA_11	0	0	0	1	0.872	1.000000e+05	5.746212e-11
0	ATTTTTTTATATGATCCCTAGTTGCATAATC_12	0	0	0	1	0.872	1.000000e+05	5.746212e-11
0	CGATCTGTGCCTCGGTGCCACCGGTGGCAGC_3	0	0	0	1	0.812	1.000000e+05	7.074877e-11
0	CTCAAGGGTAGTGGCGAGCGCAGGGGCGAGC_29	0	0	0	1	0.054	1.000000e+05	7.287160e-11
0	GATATTTTTTTATATGATCCCTAGTTGCATA_9	0	0	0	1	0.872	1.000000e+05	5.746212e-11
0	GGCGGCAGCTGCCACCGGTGGCACCGAGGCA_1	0	0	0	1	0.805	1.000000e+05	2.165826e-11
