## Supplementary material for "Finding genetic variants in plants without complete genomes": Dataset S1: original_phenotype_values.txt

accession_id	phenotype_value
282set_38-11Goodman-Buckler	30
282set_A188	90
282set_A214N	40
282set_A239	60
282set_A272	60
282set_A632	50
282set_A634	30
282set_A635	45
282set_A641	50
282set_A659	20
282set_A661	50
282set_A679	50
282set_A680	80
282set_A682	50
282set_B104	105
282set_B105	50
282set_B109	70
282set_B164	85
282set_B2	140
282set_B37	120
282set_B46	120
282set_B52	20
282set_B57	170
282set_B64	83.33333333
282set_B73	116
282set_B73Htrhm	30
282set_B75	20
282set_B76	100
282set_B77	70
282set_B79	110
282set_CH701-30	90
282set_CH9	50
282set_CI21E	90
282set_CI28A	40
282set_CI64	95
282set_CI91B	45
282set_CM105	30
282set_CM7	50
282set_CML103	90
282set_CML108	50
282set_CML157Q	50
282set_CML322	30
282set_CML38	30
282set_CML77	30
282set_DE-2	110
282set_DE_3	60
282set_DE1	120
282set_DE811	140
282set_EP1	50
282set_F2834T	40
282set_F6	30
282set_F7	50
282set_H49	90
282set_H91	50
282set_H95	60
282set_I205	10
282set_I29	46.66666667
282set_IA2132	40
282set_Il14H	60
282set_K64	125
282set_Ki11	60
282set_Ky21	60
282set_KY226	40
282set_KY228	40
282set_L317	40
282set_M017	96.66666667
282set_M14	90
282set_M162W	30
282set_M37W	70
282set_Mo17	85.83333333
282set_MO1W	115
282set_Mo24W	60
282set_Mo44	160
282set_Mo45	30
282set_Mo47	90
282set_MoG	70
282set_MS1334	50
282set_Ms71	75
282set_N192	80
282set_N28Ht	100
282set_NC232	50
282set_NC236	20
282set_NC258	30
282set_NC260	20
282set_NC262	50
282set_NC264	90
282set_NC294	40
282set_NC296	40
282set_NC298	20
282set_NC300	40
282set_NC302	60
282set_NC306	65
282set_NC320	50
282set_NC326	30
282set_NC338	10
282set_NC340	50
282set_NC342	20
282set_NC344	30
282set_NC348	40
282set_NC352	30
282set_NC354	40
282set_NC356	30
282set_NC360	75
282set_NC364	90
282set_Oh40B	80
282set_Oh43	100
282set_OH7B	40
282set_Os420	85
282set_Pa762	110
282set_Pa875	100
282set_Pa880	30
282set_R168	45
282set_R177	75
282set_R229	50
282set_R4	65
282set_SA24	70
282set_SD40	150
282set_SD44	110
282set_Sg1533	40
282set_Sg18	20
282set_T232	10
282set_T234	50
282set_T8	30
282set_Tzi16	60
282set_Tzi18	55
282set_Tzi25	75
282set_VA102	40
282set_Va14	30
282set_Va17	30
282set_Va22	150
282set_Va35	140
282set_Va59	60
282set_Va99	110
282set_VaW6	70
282set_W22_R-rstd	30
282set_WD	30
282set_Wf9	130
282set_Yu796_NS	115
