## Supplementary material for "Finding genetic variants in plants without complete genomes": Dataset S1: used_phenotype_values.txt

accession_id	phenotype_value
282set_4226	103.75
282set_A632	65
282set_A634	68.75
282set_A635	50
282set_A679	111.25
282set_A680	110
282set_A682	60
282set_B109	100
282set_B37	73.75
282set_B73Htrhm	100
282set_B76	75
282set_B84	65
282set_B97	88.75
282set_C103	77.5
282set_C123	81.25
282set_CI187-2	32.5
282set_CI3A	97.5
282set_CI64	80
282set_CM105	20
282set_CML103	101.25
282set_CML323	66.25
282set_CML328	42.5
282set_CML333	53.75
282set_CML69	28.75
282set_CML91	57.5
282set_DE-2	81.5
282set_GA209	21.25
282set_H91	72.5
282set_H95	91.25
282set_HP301	19.5
282set_I29	21.25
282set_Ki21	73.75
282set_KI3	53.75
282set_Ki43	38.75
282set_Ky21	58.75
282set_KY228	65
282set_M14	85
282set_M162W	105
282set_Mo47	58.75
282set_Ms71	77.5
282set_N6	73.75
282set_NC230	85
282set_NC258	72.5
282set_NC262	117.5
282set_NC264	93.75
282set_NC306	36.25
282set_NC310	70
282set_NC326	51.25
282set_NC328	53.75
282set_NC33	60
282set_NC340	113.75
282set_NC346	52.5
282set_NC350	47.5
282set_NC356	77.5
282set_NC358	70
282set_NC362	100
282set_NC364	93.75
282set_Oh40B	82.5
282set_Sg1533	50
282set_Sg18	35
282set_T8	100
282set_Tx303	127.5
282set_Tzi16	43.75
282set_Tzi18	40
282set_VA102	65
282set_Va59	82.5
282set_Va99	105
282set_VaW6	46.25
282set_W22	45
282set_W64A	52.5
282set_Wf9	136.25
