## Supplementary material for "Finding genetic variants in plants without complete genomes": Dataset S1: original_phenotype_values.txt

accession_id	phenotype_value
282set_A188	30
282set_A272	12.5
282set_A441-5	25
282set_A554	30
282set_A632	25
282set_A634	30
282set_A659	20
282set_A661	12.5
282set_A679	65
282set_A682	10
282set_B103	30
282set_B104	60
282set_B105	45
282set_B109	52.5
282set_B115	22.5
282set_B37	65
282set_B46	30
282set_B52	42.5
282set_B64	30
282set_B68	45
282set_B73Htrhm	60
282set_B75	30
282set_B76	32.5
282set_B84	35
282set_B97	35
282set_C49A	17.5
282set_CH701-30	20
282set_CH9	20
282set_CI21E	37.5
282set_CI28A	35
282set_CI3A	55
282set_CI64	42.5
282set_CM105	15
282set_CM37	15
282set_CML10	50
282set_CML103	52.5
282set_CML108	45
282set_CML11	45
282set_CML14	25
282set_CML154Q	32.5
282set_CML157Q	32.5
282set_CML158Q	12.5
282set_CML218	40
282set_CML220	75
282set_CML228	22.5
282set_CML238	20
282set_CML254	35
282set_CML261	35
282set_CML264	17.5
282set_CML277	50
282set_CML281	60
282set_CML287	50
282set_CML311	50
282set_CML314	70
282set_CML322	32.5
282set_CML323	40
282set_CML331	67.5
282set_CML332	72.5
282set_CML333	30
282set_CML341	25
282set_CML45	50
282set_CML5	50
282set_CML61	70
282set_CML69	40
282set_CML92	92.5
282set_CO125	10
282set_DE-2	75
282set_DE_3	45
282set_DE1	67.5
282set_DE811	45
282set_E2558W	25
282set_F2834T	25
282set_F44	15
282set_H105W	37.5
282set_H49	7.5
282set_H84	15
282set_H91	40
282set_H95	15
282set_HP301	20
282set_I137TN	47.5
282set_IA2132	50
282set_IDS91	22.5
282set_i1677a	25
282set_K55	25
282set_K64	25
282set_Ki11	37.5
282set_Ki14	27.5
282set_Ki2021	55
282set_Ki21	27.5
282set_KI3	22.5
282set_Ki43	40
282set_M14	42.5
282set_M162W	70
282set_M37W	40
282set_Mo18W	55
282set_MO1W	22.5
282set_Mo24W	32.5
282set_Mo44	15
282set_Mo45	20
282set_Mo46	22.5
282set_MoG	15
282set_MS1334	7.5
282set_Mt42	20
282set_N192	17.5
282set_N6	35
282set_NC222	10
282set_NC230	45
282set_NC232	50
282set_NC236	45
282set_NC250	45
282set_NC260	55
282set_NC262	85
282set_NC264	35
282set_NC290A	70
282set_NC294	20
282set_NC298	27.5
282set_NC300	20
282set_NC306	30
282set_NC314	27.5
282set_NC320	30
282set_NC326	70
282set_NC328	45
282set_NC338	10
282set_NC340	65
282set_NC342	52.5
282set_NC344	62.5
282set_NC346	30
282set_NC348	35
282set_NC350	25
282set_NC356	45
282set_NC358	30
282set_NC360	50
282set_NC364	37.5
282set_NC366	25
282set_NC368	62.5
282set_ND246	17.5
282set_Oh43	30
282set_Oh43E	42.5
282set_Os420	30
282set_P39	20
282set_Pa762	25
282set_Pa880	32.5
282set_Pa91	45
282set_R109B	25
282set_R168	20
282set_SC55	25
282set_SD40	45
282set_SD44	25
282set_Sg1533	35
282set_Sg18	20
282set_T8	50
282set_Tx601	25
282set_Tzi11	10
282set_Tzi16	57.5
282set_Tzi25	45
282set_Tzi8	25
282set_Tzi9	42.5
282set_VA102	40
282set_Va22	57.5
282set_Va85	30
282set_Va99	47.5
282set_VaW6	20
282set_W153R	27.5
282set_Yu796_NS	60
