## Supplementary material for "Finding genetic variants in plants without complete genomes": Dataset S1: original_phenotype_values.txt

accession_id	phenotype_value
282set_33-16	60
282set_38-11Goodman-Buckler	70
282set_4722	30
282set_A214N	60
282set_A239	65
282set_A441-5	90
282set_A6	80
282set_A619	50
282set_A632	95
282set_A659	40
282set_A661	50
282set_A679	50
282set_A680	90
282set_A682	60
282set_B103	70
282set_B104	80
282set_B109	50
282set_B115	50
282set_B164	40
282set_B2	70
282set_B37	60
282set_B46	50
282set_B52	80
282set_B57	70
282set_B73	76.36363636
282set_B77	50
282set_B79	80
282set_B84	20
282set_B97	90
282set_CH701-30	60
282set_CI187-2	60
282set_CI21E	90
282set_CI28A	80
282set_CI31A	90
282set_CI3A	60
282set_CI64	80
282set_CML10	70
282set_CML103	110
282set_CML11	40
282set_CML14	100
282set_CML154Q	80
282set_CML157Q	70
282set_CML158Q	140
282set_CML218	70
282set_CML220	20
282set_CML228	70
282set_CML238	70
282set_CML254	70
282set_CML258	40
282set_CML261	110
282set_CML264	50
282set_CML281	100
282set_CML287	100
282set_CML311	30
282set_CML314	80
282set_CML321	70
282set_CML322	100
282set_CML323	90
282set_CML328	30
282set_CML331	150
282set_CML332	100
282set_CML333	70
282set_CML341	80
282set_CML38	80
282set_CML45	40
282set_CML5	60
282set_CML52	70
282set_CML69	50
282set_CML77	60
282set_CML92	40
282set_D940Y	70
282set_DE-2	70
282set_DE_3	20
282set_DE1	70
282set_DE811	50
282set_F2834T	60
282set_F44	10
282set_F6	80
282set_GA209	10
282set_GT112	60
282set_H105W	110
282set_H49	60
282set_H84	75
282set_H95	30
282set_Hi27	70
282set_Hy	50
282set_I29	20
282set_IDS69	10
282set_IDS91	10
282set_Il101	0
282set_Il14H	305
282set_K148	30
282set_K4	90
282set_K64	50
282set_Ki11	100
282set_Ki14	70
282set_Ki2021	100
282set_Ki21	50
282set_KI3	40
282set_Ki43	20
282set_Ki44	35
282set_KY228	20
282set_L317	60
282set_M14	40
282set_M162W	30
282set_Mo17	63.33333333
282set_Mo18W	40
282set_MO1W	60
282set_Mo24W	140
282set_Mo45	110
282set_Mo47	40
282set_Mp339	80
282set_Ms71	40
282set_N28Ht	60
282set_N7A	90
282set_NC230	80
282set_NC232	80
282set_NC236	50
282set_NC238	40
282set_NC260	50
282set_NC262	50
282set_NC264	50
282set_NC294	40
282set_NC296	60
282set_NC296A	35
282set_NC300	60
282set_NC302	30
282set_NC304	20
282set_NC306	50
282set_NC310	100
282set_NC314	40
282set_NC320	80
282set_NC328	20
282set_NC33	30
282set_NC336	70
282set_NC338	50
282set_NC340	110
282set_NC342	55
282set_NC344	110
282set_NC346	50
282set_NC348	50
282set_NC350	25
282set_NC352	50
282set_NC356	60
282set_NC360	80
282set_NC362	70
282set_NC364	80
282set_NC366	70
282set_NC368	70
282set_Oh43	30
282set_Oh43E	50
282set_OH7B	120
282set_Os420	100
282set_Pa762	90
282set_Pa875	70
282set_Pa880	60
282set_R229	40
282set_SA24	40
282set_SC357	50
282set_SC55	45
282set_SD40	50
282set_Sg18	40
282set_T232	60
282set_T8	100
282set_Tx303	60
282set_Tx601	80
282set_Tzi10	70
282set_Tzi11	50
282set_Tzi16	50
282set_Tzi18	65
282set_Tzi25	130
282set_Tzi9	110
282set_U267Y	20
282set_VA102	70
282set_Va22	60
282set_Va59	20
282set_Va85	90
282set_Va99	110
282set_VaW6	50
282set_W153R	30
282set_W22	10
282set_W22_R-rstd	20
282set_Wf9	20
