## Supplementary material for "Finding genetic variants in plants without complete genomes": Dataset S1: snps_pass_10percent_threshold_GEMMA_results.txt

chr	rs	ps	n_miss	allele1	allele0	af	l_mle	p_lrt
1	.	41456867	40	T	C	0.065	1.000000e+05	5.750842e-09
1	.	70911439	49	A	G	0.075	1.000000e+05	5.968444e-09
1	.	110942130	34	C	T	0.059	1.000000e+05	4.179613e-10
1	.	222645089	18	A	G	0.060	1.000000e+05	3.241942e-09
1	.	222646594	4	G	A	0.051	1.000000e+05	5.639536e-09
1	.	222648326	33	T	C	0.072	1.000000e+05	3.296480e-10
1	.	222648585	49	<INS>	A	0.085	1.000000e+05	1.942077e-09
1	.	229102003	38	A	G	0.070	1.000000e+05	8.891192e-11
1	.	229102019	38	C	T	0.062	1.000000e+05	3.689574e-11
2	.	51514378	49	A	G	0.057	1.000000e+05	6.316877e-09
2	.	51573347	44	T	C	0.052	1.000000e+05	8.162316e-10
2	.	51573449	47	T	A	0.064	1.000000e+05	5.019135e-09
2	.	74876973	6	C	G	0.495	1.000000e+05	4.569358e-12
2	.	179630366	17	C	T	0.065	1.000000e+05	2.766212e-09
2	.	226515735	48	T	A	0.056	1.000000e+05	2.146014e-09
3	.	55462238	51	G	A	0.059	1.000000e+05	3.817743e-10
3	.	210386147	28	A	T	0.061	1.000000e+05	1.879569e-09
4	.	44826298	10	G	A	0.505	1.000000e+05	6.997916e-12
4	.	44826310	10	G	A	0.495	1.000000e+05	6.997916e-12
4	.	46170039	51	G	A	0.069	1.000000e+05	5.911201e-10
4	.	116980334	2	C	T	0.060	1.000000e+05	7.126590e-09
4	.	156656387	42	T	C	0.067	1.000000e+05	6.517913e-09
4	.	189004906	33	T	C	0.051	1.000000e+05	2.272036e-09
5	.	38279242	8	A	G	0.080	1.000000e+05	7.372802e-09
5	.	51692905	12	<INS>	C	0.072	1.000000e+05	3.772485e-09
5	.	58660772	39	A	C	0.063	1.000000e+05	5.653801e-09
5	.	58661031	32	G	C	0.064	1.000000e+05	3.706444e-09
5	.	58662052	32	<DEL>	A	0.050	1.000000e+05	3.978758e-09
5	.	58662286	41	T	G	0.066	1.000000e+05	6.148986e-09
5	.	58722671	51	G	C	0.078	1.000000e+05	6.011743e-09
5	.	58723099	48	T	C	0.056	1.000000e+05	7.076934e-09
5	.	58725160	37	A	C	0.054	1.000000e+05	4.717332e-09
5	.	58803883	30	A	G	0.056	1.000000e+05	7.541111e-09
5	.	58803944	35	A	C	0.067	1.000000e+05	1.311889e-09
5	.	58819388	1	A	T	0.054	1.000000e+05	6.422829e-09
5	.	75655749	47	A	G	0.055	1.000000e+05	2.195840e-10
5	.	75655832	47	T	C	0.064	1.000000e+05	5.044470e-09
5	.	99889513	24	A	G	0.051	1.000000e+05	2.718829e-10
5	.	106081104	2	T	C	0.065	1.000000e+05	1.539527e-09
5	.	107213353	24	A	G	0.058	1.000000e+05	1.737726e-09
5	.	107527205	42	T	C	0.050	1.000000e+05	4.963445e-10
5	.	108651616	22	A	G	0.056	1.000000e+05	4.931979e-10
5	.	154154567	41	C	T	0.057	1.000000e+05	1.864854e-09
5	.	172110841	46	A	G	0.054	1.000000e+05	4.962842e-10
6	.	100410185	29	A	G	0.110	1.000000e+05	1.847330e-09
7	.	6759300	37	T	G	0.062	1.000000e+05	6.998105e-09
7	.	9958085	18	<INS>	T	0.054	1.000000e+05	1.714013e-09
7	.	10137245	35	A	G	0.052	1.000000e+05	6.803620e-11
7	.	84048691	6	A	G	0.052	1.000000e+05	7.233230e-10
7	.	129633747	0	T	A	0.495	1.000000e+05	4.968711e-12
8	.	64118762	51	G	T	0.059	1.000000e+05	3.621920e-10
8	.	108885976	49	A	G	0.057	1.000000e+05	8.099894e-10
8	.	127296058	47	T	G	0.055	1.000000e+05	2.999517e-09
8	.	145451743	44	A	G	0.060	1.000000e+05	2.865894e-10
8	.	146999042	35	A	G	0.052	1.000000e+05	1.338220e-09
8	.	165173242	47	A	G	0.055	1.000000e+05	2.369828e-09
8	.	167465842	25	A	T	0.078	1.000000e+05	4.168473e-10
9	.	18857785	34	T	C	0.103	1.000000e+05	1.635956e-09
9	.	143869670	14	<INS>	T	0.080	1.000000e+05	4.414597e-09
9	.	154230307	10	<INS>	A	0.060	1.000000e+05	6.210000e-09
10	.	11054675	12	T	A	0.050	1.000000e+05	3.294513e-10
