## Supplementary material for "Finding genetic variants in plants without complete genomes": Dataset S1: kmers_pass_10percent_threshold_GEMMA_results.txt

chr	rs	ps	n_miss	allele1	allele0	af	l_mle	p_lrt
0	AAACACCTCCAGCCAACGGTCAAGTTTGGTG_80	0	0	0	1	0.928	9.542497e-01	1.526301e-11
0	AACACCTCCAGCCAACGGTCAAGTTTGGTGG_82	0	0	0	1	0.928	9.542497e-01	1.526301e-11
0	AACAGCACAGCAGAGTTACAACTCAAAGAAG_85	0	0	0	1	0.072	1.984494e+00	1.296125e-11
0	AACTACATTTGCTAATGACTTATGGGGATCT_76	0	0	0	1	0.916	2.597300e+00	4.604459e-12
0	ACAGAAGGCAAGGATGGCCCTCTAAATTTGC_20	0	0	0	1	0.928	1.000000e-05	2.233493e-12
0	ACAGCACAGCAGAGTTACAACTCAAAGAAGT_86	0	0	0	1	0.072	1.984494e+00	1.296125e-11
0	ACCAAACTTGACCGTTGGCTGGAGGTGTTTG_81	0	0	0	1	0.928	9.542497e-01	1.526301e-11
0	ACGTGTGCGTGTAGCTGAAGAGCCTCCTGAG_52	0	0	0	1	0.928	8.135819e-01	5.935112e-12
0	ACTTTCATGAACATTTATTTTTTAATGTTAC_51	0	0	0	1	0.928	8.135819e-01	5.935112e-12
0	AGAGAGAAGAAGGTAATCACTCGTAATGCTA_99	0	0	0	1	0.916	1.496888e+00	1.649358e-11
0	AGCACTATAGACGTAATCCTTGGTATGTAAT_49	0	0	0	1	0.928	8.135819e-01	5.935112e-12
0	ATATTTTTCAAAATATTTTACCATAGGCTAG_91	0	0	0	1	0.928	2.879863e+00	9.009199e-12
0	ATCTAGCCTATGGTAAAATATTTTGAAAAAT_90	0	0	0	1	0.928	2.879863e+00	9.009199e-12
0	CAACCGCGCACTGGGCGTGCGAGATGGTGGG_100	0	0	0	1	0.916	2.934762e+00	1.494339e-11
0	CAACTACATTTGCTAATGACTTATGGGGATC_77	0	0	0	1	0.916	2.597300e+00	4.604459e-12
0	CCAAACTTGACCGTTGGCTGGAGGTGTTTGC_83	0	0	0	1	0.928	9.542497e-01	1.526301e-11
0	CGGGGGAGCGCAAAGGCTGCTGCCTCCGGCA_53	0	0	0	1	0.072	1.391905e+00	5.658528e-12
0	GAACAGCACAGCAGAGTTACAACTCAAAGAA_84	0	0	0	1	0.072	1.984494e+00	1.296125e-11
0	GAGCACTATAGACGTAATCCTTGGTATGTAA_50	0	0	0	1	0.928	8.135819e-01	5.935112e-12
0	GCTATTCCCTTTGGTTGCGGAAACCAAAGCA_54	0	0	0	1	0.928	1.000000e-05	7.706720e-12
0	GGAACAGCACAGCAGAGTTACAACTCAAAGA_87	0	0	0	1	0.072	1.984494e+00	1.296125e-11
0	GGCACAGAGTCTGGATGCCTTAGGATGCTTA_75	0	0	0	1	0.928	3.349940e+00	3.172154e-12
0	GTTGGACAACAAACGCTGTAAGCTGCAGGAA_92	0	0	0	1	0.928	8.027528e-01	1.830534e-11
0	TATCTAGCCTATGGTAAAATATTTTGAAAAA_89	0	0	0	1	0.928	2.879863e+00	9.009199e-12
0	TATTTTTCAAAATATTTTACCATAGGCTAGA_88	0	0	0	1	0.928	2.879863e+00	9.009199e-12
