## Supplementary material for "Finding genetic variants in plants without complete genomes": Dataset S1: original_phenotype_values.txt

accession_id	phenotype_value
282set_33-16	90
282set_38-11Goodman-Buckler	72
282set_4226	70
282set_4722	30
282set_A188	60
282set_A214N	40
282set_A272	15
282set_A554	30
282set_A556	50
282set_A632	50
282set_A634	30
282set_A641	50
282set_A654	80
282set_A659	50
282set_A661	74
282set_A679	120
282set_A682	40
282set_B10	110
282set_B104	60
282set_B105	70
282set_B109	60
282set_B115	100
282set_B14A	50
282set_B164	70
282set_B2	70
282set_B46	70
282set_B57	100
282set_B64	100
282set_B68	110
282set_B73	102.0344828
282set_B73Htrhm	110
282set_B75	80
282set_B79	140
282set_B84	190
282set_B97	60
282set_C123	60
282set_C49A	50
282set_CH701-30	60
282set_CH9	70
282set_CI21E	110
282set_CI28A	50
282set_CI31A	60
282set_CI64	110
282set_CI90C	40
282set_CM105	90
282set_CM174	80
282set_CM37	40
282set_CML103	78
282set_CML154Q	60
282set_CML157Q	90
282set_CML238	90
282set_CML314	90
282set_CML322	80
282set_CML323	50
282set_CML328	80
282set_CML333	32
282set_CML77	40
282set_CML91	110
282set_CMV3	40
282set_CO106	50
282set_CO125	50
282set_CO255	170
282set_D940Y	30
282set_DE811	110
282set_E2558W	150
282set_F2834T	70
282set_F6	60
282set_F7	40
282set_GT112	10
282set_H105W	50
282set_H49	70
282set_H91	90
282set_H95	60
282set_I137TN	70
282set_I29	30
282set_IA2132	38
282set_IDS28	50
282set_IDS91	20
282set_Il14H	50
282set_K148	40
282set_K4	80
282set_K64	130
282set_Ki21	30
282set_KY228	70
282set_M017	72
282set_M14	62
282set_Mo17	87.25
282set_Mo18W	40
282set_Mo24W	110
282set_Mo44	80
282set_Mo45	50
282set_Mo46	40
282set_Mo47	50
282set_Mp339	70
282set_MS153	60
282set_Ms71	50
282set_Mt42	40
282set_N192	80
282set_N28Ht	70
282set_N6	130
282set_N7A	120
282set_NC222	50
282set_NC230	80
282set_NC232	70
282set_NC236	70
282set_NC238	90
282set_NC260	30
282set_NC264	50
282set_NC294	43
282set_NC296	50
282set_NC296A	50
282set_NC310	90
282set_NC320	40
282set_NC326	50
282set_NC328	60
282set_NC33	50
282set_NC336	80
282set_NC342	40
282set_NC344	30
282set_NC352	120
282set_NC354	50
282set_NC366	60
282set_NC368	50
282set_ND246	150
282set_Oh40B	40
282set_Oh43	60
282set_Oh43E	80
282set_OH7B	40
282set_Os420	66
282set_P39	40
282set_Pa762	60
282set_Pa880	80
282set_Pa91	280
282set_R177	60
282set_R229	60
282set_R4	50
282set_SC357	60
282set_SD40	80
282set_SD44	120
282set_T232	30
282set_T234	60
282set_Tx303	120
282set_Tzi11	40
282set_Tzi18	50
282set_Tzi25	70
282set_VA102	90
282set_Va17	60
282set_Va22	35
282set_Va26	70
282set_Va35	85
282set_Va59	110
282set_Va99	70
282set_W117Ht	60
282set_W153R	50
282set_W182B	90
282set_W22	60
282set_W22_R-rstd	110
282set_W64A	30
282set_Wf9	80
282set_Yu796_NS	60
