## Supplementary material for "Finding genetic variants in plants without complete genomes": Dataset S1: snps_pass_5percent_threshold_GEMMA_results.txt

chr	rs	ps	n_miss	allele1	allele0	af	l_mle	p_lrt
1	.	76708865	41	A	G	0.071	5.536258e-02	3.612655e-10
1	.	155964643	38	T	C	0.067	1.000000e-05	3.706989e-09
1	.	155964648	37	T	C	0.065	1.000000e-05	3.387985e-09
1	.	246843258	28	A	G	0.091	1.000000e+05	1.925322e-10
2	.	5153113	33	A	G	0.070	1.147512e+00	5.240152e-10
2	.	9840175	39	T	C	0.080	1.000000e+05	1.602902e-09
2	.	210868335	29	C	T	0.074	1.046954e+00	1.265167e-10
2	.	233414947	33	T	G	0.080	1.000000e+05	1.955726e-09
3	.	29403916	38	A	G	0.067	1.000000e+05	2.930802e-09
3	.	107076719	4	A	G	0.070	3.004080e+00	7.838161e-10
3	.	173398272	18	A	T	0.062	7.126469e-01	3.909593e-09
3	.	173399192	21	A	T	0.065	5.692734e-01	3.939396e-09
3	.	173413387	4	T	G	0.063	6.965449e-02	2.097604e-09
3	.	176047411	5	<INS>	T	0.064	1.979660e+00	3.654574e-09
4	.	126799192	12	A	T	0.063	1.682674e+00	1.113178e-10
4	.	133429017	11	T	G	0.062	1.000000e+05	2.203846e-09
4	.	133536221	37	A	G	0.076	1.000000e+05	1.439217e-09
4	.	133569204	40	C	G	0.070	1.485463e+00	1.258852e-09
5	.	126089873	31	A	G	0.067	3.541884e+00	4.221689e-11
6	.	58598643	18	T	A	0.069	1.545478e+00	1.209132e-11
6	.	90103325	37	A	T	0.065	1.000000e+05	9.143916e-10
6	.	90103328	37	T	C	0.065	1.000000e+05	9.143916e-10
6	.	157894935	38	T	C	0.067	6.634669e-01	5.241249e-13
7	.	4233645	27	A	G	0.071	1.000000e+05	2.745857e-12
8	.	155237447	25	A	G	0.060	3.737990e-01	2.034427e-10
8	.	168152677	23	A	G	0.083	1.000000e+05	3.294846e-09
9	.	1581125	2	A	G	0.117	1.000000e+05	3.867930e-09
9	.	153925875	39	A	G	0.114	1.000000e+05	1.669651e-09
10	.	9597559	0	A	G	0.494	1.000000e+05	2.669662e-09
10	.	9597574	0	A	C	0.494	1.000000e+05	2.669662e-09
10	.	9597580	0	T	C	0.494	1.000000e+05	2.669662e-09
