## Supplementary material for "Finding genetic variants in plants without complete genomes": Dataset S1: used_phenotype_values.txt

accession_id	phenotype_value
282set_38-11Goodman-Buckler	72
282set_4226	70
282set_4722	30
282set_A632	50
282set_A634	30
282set_A641	50
282set_A654	80
282set_A679	120
282set_A682	40
282set_B109	60
282set_B57	100
282set_B64	100
282set_B68	110
282set_B73Htrhm	110
282set_B79	140
282set_B84	190
282set_B97	60
282set_C123	60
282set_CH9	70
282set_CI64	110
282set_CM105	90
282set_CML103	78
282set_CML314	90
282set_CML323	50
282set_CML328	80
282set_CML333	32
282set_CML77	40
282set_CML91	110
282set_CO106	50
282set_CO125	50
282set_CO255	170
282set_D940Y	30
282set_F6	60
282set_H105W	50
282set_H49	70
282set_H91	90
282set_H95	60
282set_I29	30
282set_IDS91	20
282set_Il14H	50
282set_K4	80
282set_Ki21	30
282set_KY228	70
282set_M14	62
282set_Mo17	87.25
282set_Mo47	50
282set_Ms71	50
282set_Mt42	40
282set_N192	80
282set_N6	130
282set_NC222	50
282set_NC230	80
282set_NC260	30
282set_NC264	50
282set_NC296	50
282set_NC310	90
282set_NC326	50
282set_NC328	60
282set_NC33	50
282set_NC336	80
282set_NC352	120
282set_NC354	50
282set_Oh40B	40
282set_Oh43	60
282set_Oh43E	80
282set_OH7B	40
282set_Os420	66
282set_Pa91	280
282set_R177	60
282set_SC357	60
282set_SD40	80
282set_T234	60
282set_Tx303	120
282set_Tzi18	50
282set_Tzi25	70
282set_VA102	90
282set_Va26	70
282set_Va35	85
282set_Va59	110
282set_Va99	70
282set_W22	60
282set_W64A	30
282set_Wf9	80
