## Supplementary material for "Finding genetic variants in plants without complete genomes": Dataset S1: kmers_pass_5percent_threshold_GEMMA_results.txt

chr	rs	ps	n_miss	allele1	allele0	af	l_mle	p_lrt
0	AGCTCTCCTCTGCGAAGATACTGCAGGTACG_52	0	0	0	1	0.730	1.000000e+05	5.525315e-11
0	CCCCTGCGCAGAGCGAGAGGACGGTCAAGGA_19	0	0	0	1	0.865	1.000000e+05	9.221175e-11
