## Supplementary material for "Finding genetic variants in plants without complete genomes": Dataset S1: kmers_pass_10percent_threshold_GEMMA_results.txt

chr	rs	ps	n_miss	allele1	allele0	af	l_mle	p_lrt
0	ACCGACCAAGTTTTGTCTTTGATGCAGTGGA_268	0	0	0	1	0.787	1.000000e+05	1.543582e-10
0	ACCTGCAGTATCTTCGCAGAGGAGAGCTACC_118	0	0	0	1	0.742	1.000000e+05	2.236067e-10
0	ACTGCATCAAAGACAAAACTTGGTCGGTGAT_270	0	0	0	1	0.787	1.000000e+05	1.543582e-10
0	AGCTCTCCTCTGCGAAGATACTGCAGGTACG_52	0	0	0	1	0.730	1.000000e+05	5.525315e-11
0	CACCGACCAAGTTTTGTCTTTGATGCAGTGG_267	0	0	0	1	0.787	1.000000e+05	1.543582e-10
0	CACTGCATCAAAGACAAAACTTGGTCGGTGA_269	0	0	0	1	0.787	1.000000e+05	1.543582e-10
0	CATCAAAGACAAAACTTGGTCGGTGATAGGA_264	0	0	0	1	0.787	1.000000e+05	1.543582e-10
0	CCCCTGCGCAGAGCGAGAGGACGGTCAAGGA_19	0	0	0	1	0.865	1.000000e+05	9.221175e-11
0	CCTATCACCGACCAAGTTTTGTCTTTGATGC_271	0	0	0	1	0.787	1.000000e+05	1.543582e-10
0	CCTGCAGTATCTTCGCAGAGGAGAGCTACCC_119	0	0	0	1	0.742	1.000000e+05	2.236067e-10
0	CTATCACCGACCAAGTTTTGTCTTTGATGCA_266	0	0	0	1	0.787	1.000000e+05	1.543582e-10
0	CTGCAGTATCTTCGCAGAGGAGAGCTACCCC_116	0	0	0	1	0.742	1.000000e+05	2.236067e-10
0	CTGCATCAAAGACAAAACTTGGTCGGTGATA_265	0	0	0	1	0.787	1.000000e+05	1.543582e-10
0	GTACCTGCAGTATCTTCGCAGAGGAGAGCTA_120	0	0	0	1	0.742	1.000000e+05	2.236067e-10
0	GTAGCTCTCCTCTGCGAAGATACTGCAGGTA_117	0	0	0	1	0.742	1.000000e+05	2.236067e-10
