## Supplementary material for "Finding genetic variants in plants without complete genomes": Dataset S1: original_phenotype_values.txt

accession_id	phenotype_value
282set_38-11Goodman-Buckler	80
282set_4226	40
282set_4722	65
282set_A188	40
282set_A214N	80
282set_A239	65
282set_A272	65
282set_A441-5	60
282set_A556	55
282set_A619	65
282set_A632	25
282set_A641	35
282set_A654	60
282set_A659	15
282set_A661	45
282set_A679	80
282set_A680	85
282set_B10	25
282set_B103	70
282set_B105	65
282set_B109	75
282set_B14A	15
282set_B164	60
282set_B37	70
282set_B46	75
282set_B52	65
282set_B64	10
282set_B68	10
282set_B73	79.375
282set_B73Htrhm	75
282set_B75	55
282set_B77	45
282set_B79	72.5
282set_B84	75
282set_B97	70
282set_C103	70
282set_C123	40
282set_C49A	55
282set_CH701-30	55
282set_CH9	35
282set_CI.7	75
282set_CI187-2	40
282set_CI21E	85
282set_CI28A	65
282set_CI31A	65
282set_CI3A	70
282set_CI64	60
282set_CI90C	65
282set_CI91B	40
282set_CM105	20
282set_CM37	57.5
282set_CM7	45
282set_CML154Q	55
282set_CML218	85
282set_CML220	55
282set_CML322	70
282set_CMV3	60
282set_CO106	55
282set_CO255	40
282set_DE_3	70
282set_DE1	65
282set_E2558W	65
282set_EP1	10
282set_F2834T	70
282set_F7	55
282set_H49	40
282set_H99	55
282set_HP301	40
282set_Hy	55
282set_I137TN	80
282set_I29	65
282set_IA2132	35
282set_Ia5125	45
282set_IDS28	55
282set_IDS69	55
282set_IDS91	55
282set_Il14H	50
282set_i1677a	35
282set_K148	70
282set_K4	80
282set_K55	35
282set_K64	50
282set_KY228	55
282set_L317	85
282set_M017	55
282set_M14	35
282set_M162W	60
282set_M37W	27.5
282set_Mo17	53.75
282set_Mo24W	85
282set_Mo44	75
282set_Mo45	75
282set_Mo46	50
282set_Mo47	55
282set_MoG	70
282set_Mp339	60
282set_MS1334	50
282set_MS153	65
282set_Ms71	65
282set_Mt42	45
282set_N192	65
282set_N28Ht	75
282set_N6	40
282set_N7A	60
282set_NC222	70
282set_NC230	80
282set_NC232	50
282set_NC236	65
282set_NC250	45
282set_NC264	70
282set_NC290A	65
282set_NC294	65
282set_NC296A	85
282set_NC298	80
282set_NC300	70
282set_NC302	65
282set_NC310	80
282set_NC314	50
282set_NC318	65
282set_NC320	80
282set_NC324	65
282set_NC326	65
282set_NC328	80
282set_NC338	80
282set_NC340	70
282set_NC342	55
282set_NC344	50
282set_NC348	65
282set_NC350	70
282set_NC352	75
282set_NC354	75
282set_NC356	70
282set_NC358	75
282set_NC360	70
282set_NC364	80
282set_ND246	50
282set_Oh40B	50
282set_Oh43	65
282set_Oh43E	55
282set_Oh603	55
282set_Os420	40
282set_P39	40
282set_Pa762	85
282set_Pa875	10
282set_R109B	55
282set_R168	67.5
282set_R177	20
282set_R229	70
282set_SA24	60
282set_SC357	65
282set_SD40	75
282set_SD44	65
282set_Sg1533	80
282set_T232	80
282set_T234	60
282set_T8	65
282set_Tx303	67.5
282set_Tzi11	75
282set_Tzi16	80
282set_Tzi9	60
282set_U267Y	75
282set_VA102	80
282set_Va14	65
282set_Va17	85
282set_Va22	70
282set_Va26	70
282set_Va35	70
282set_Va59	75
282set_VaW6	45
282set_W117Ht	40
282set_W153R	70
282set_W182B	65
282set_W22	40
282set_W22_R-rstd	65
282set_W64A	75
282set_WD	25
282set_Wf9	32.5
282set_Yu796_NS	60
