## Supplementary material for "Finding genetic variants in plants without complete genomes": Dataset S1: snps_pass_5percent_threshold_GEMMA_results.txt

chr	rs	ps	n_miss	allele1	allele0	af	l_mle	p_lrt
5	.	59459062	3	C	A	0.110	1.000000e+05	4.493163e-09
7	.	86993559	12	T	C	0.234	1.000000e+05	4.755115e-09
7	.	87132052	9	A	C	0.244	1.000000e+05	4.173078e-09
7	.	88246576	1	A	G	0.227	1.000000e+05	3.892273e-09
7	.	90699071	7	A	G	0.183	1.000000e+05	1.711777e-09
7	.	90822330	7	T	C	0.171	1.000000e+05	6.208408e-10
7	.	90841967	7	T	C	0.201	1.000000e+05	3.497351e-09
7	.	91399170	3	T	C	0.122	1.000000e+05	1.232491e-10
7	.	92215137	43	A	G	0.380	1.000000e+05	1.126927e-09
