## Supplementary material for "Finding genetic variants in plants without complete genomes": Dataset S1: kmers_pass_10percent_threshold_GEMMA_results.txt

chr	rs	ps	n_miss	allele1	allele0	af	l_mle	p_lrt
0	AAAATGTTATCCTTCAGAGTAACAATTCAAG_111	0	0	0	1	0.796	1.000000e+05	1.291567e-10
0	AAATGTTATCCTTCAGAGTAACAATTCAAGG_116	0	0	0	1	0.796	1.000000e+05	1.291567e-10
0	AATGTTATCCTTCAGAGTAACAATTCAAGGA_114	0	0	0	1	0.796	1.000000e+05	1.291567e-10
0	AATTGTTACTCTGAAGGATAACATTTTAAGG_123	0	0	0	1	0.796	1.000000e+05	1.291567e-10
0	ACCTTCGTCCTTGAATTGTTACTCTGAAGGA_117	0	0	0	1	0.796	1.000000e+05	1.291567e-10
0	ACTTTACCTTCGTCCTTGAATTGTTACTCTG_110	0	0	0	1	0.796	1.000000e+05	1.291567e-10
0	AGAGTAACAATTCAAGGACGAAGGTAAAGTC_115	0	0	0	1	0.796	1.000000e+05	1.291567e-10
0	ATCCTTAAAATGTTATCCTTCAGAGTAACAA_125	0	0	0	1	0.796	1.000000e+05	1.291567e-10
0	ATCCTTCAGAGTAACAATTCAAGGACGAAGG_106	0	0	0	1	0.796	1.000000e+05	1.291567e-10
0	ATGTTATCCTTCAGAGTAACAATTCAAGGAC_120	0	0	0	1	0.796	1.000000e+05	1.291567e-10
0	ATTGTTACTCTGAAGGATAACATTTTAAGGA_119	0	0	0	1	0.796	1.000000e+05	1.291567e-10
0	CATCCTTAAAATGTTATCCTTCAGAGTAACA_121	0	0	0	1	0.796	1.000000e+05	1.291567e-10
0	CGTCCTTGAATTGTTACTCTGAAGGATAACA_113	0	0	0	1	0.796	1.000000e+05	1.291567e-10
0	CTTAAAATGTTATCCTTCAGAGTAACAATTC_107	0	0	0	1	0.796	1.000000e+05	1.291567e-10
0	CTTCGTCCTTGAATTGTTACTCTGAAGGATA_109	0	0	0	1	0.796	1.000000e+05	1.291567e-10
0	GCCACGGGACCCCGCACTAGAGACAGAAGAA_1	0	0	0	1	0.920	1.000000e+05	1.241172e-10
0	GTTACTCTGAAGGATAACATTTTAAGGATGA_124	0	0	0	1	0.796	1.000000e+05	1.291567e-10
0	GTTATCCTTCAGAGTAACAATTCAAGGACGA_122	0	0	0	1	0.796	1.000000e+05	1.291567e-10
0	TAAAATGTTATCCTTCAGAGTAACAATTCAA_112	0	0	0	1	0.796	1.000000e+05	1.291567e-10
0	TGAATTGTTACTCTGAAGGATAACATTTTAA_118	0	0	0	1	0.796	1.000000e+05	1.291567e-10
0	TTATCCTTCAGAGTAACAATTCAAGGACGAA_108	0	0	0	1	0.796	1.000000e+05	1.291567e-10
