## Supplementary material for "Finding genetic variants in plants without complete genomes": Dataset S1: original_phenotype_values.txt

accession_id	phenotype_value
282set_33-16	60
282set_38-11Goodman-Buckler	60
282set_4226	45
282set_4722	60
282set_A188	45
282set_A214N	90
282set_A239	60
282set_A272	50
282set_A441-5	40
282set_A554	35
282set_A6	85
282set_A619	50
282set_A641	50
282set_A654	55
282set_A659	70
282set_A661	55
282set_A679	75
282set_A680	80
282set_A682	25
282set_Ab28A	70
282set_B10	50
282set_B103	55
282set_B104	50
282set_B105	75
282set_B109	75
282set_B115	45
282set_B14A	65
282set_B164	60
282set_B2	75
282set_B37	55
282set_B46	50
282set_B52	70
282set_B57	55
282set_B68	70
282set_B73	75.71428571
282set_B73Htrhm	80
282set_B75	50
282set_B76	40
282set_B77	55
282set_B79	70
282set_B84	65
282set_B97	60
282set_CH701-30	45
282set_CH9	30
282set_CI.7	70
282set_CI187-2	45
282set_CI21E	60
282set_CI28A	60
282set_CI31A	60
282set_CI64	65
282set_CI90C	65
282set_CI91B	75
282set_CM105	40
282set_CML103	80
282set_CML108	80
282set_CML11	85
282set_CML157Q	80
282set_CML311	55
282set_CML314	75
282set_CML322	30
282set_CML323	65
282set_CML332	75
282set_CML333	75
282set_CML341	80
282set_CML38	85
282set_CML77	60
282set_CML91	80
282set_D940Y	80
282set_DE-2	65
282set_DE_3	70
282set_DE1	65
282set_DE811	75
282set_E2558W	60
282set_F2834T	75
282set_F44	65
282set_F6	75
282set_GA209	75
282set_H105W	35
282set_H49	35
282set_H91	50
282set_H95	70
282set_Hi27	75
282set_HP301	45
282set_Hy	45
282set_I205	60
282set_I29	45
282set_IA2132	55
282set_IDS28	55
282set_IDS91	50
282set_Il101	60
282set_Il14H	40
282set_K148	75
282set_K4	70
282set_K55	65
282set_K64	60
282set_Ki11	75
282set_Ki21	60
282set_KI3	70
282set_Ki43	60
282set_Ky21	80
282set_KY226	55
282set_KY228	70
282set_L317	60
282set_L578	85
282set_M017	46
282set_M14	30
282set_M162W	35
282set_M37W	75
282set_MEF156-55-2	35
282set_Mo18W	80
282set_MO1W	40
282set_Mo24W	75
282set_Mo44	65
282set_Mo45	70
282set_Mo46	65
282set_Mo47	40
282set_MoG	75
282set_MS1334	60
282set_MS153	35
282set_Ms71	75
282set_N192	75
282set_N28Ht	40
282set_N6	70
282set_NC222	80
282set_NC232	70
282set_NC236	45
282set_NC250	70
282set_NC258	75
282set_NC260	55
282set_NC262	65
282set_NC264	55
282set_NC290A	65
282set_NC294	55
282set_NC296	70
282set_NC298	75
282set_NC300	65
282set_NC302	75
282set_NC306	65
282set_NC310	70
282set_NC314	55
282set_NC318	65
282set_NC320	70
282set_NC324	65
282set_NC326	75
282set_NC328	75
282set_NC33	85
282set_NC336	75
282set_NC338	65
282set_NC340	70
282set_NC342	55
282set_NC344	60
282set_NC348	70
282set_NC350	80
282set_NC352	80
282set_NC354	70
282set_NC356	45
282set_NC358	85
282set_NC360	75
282set_NC364	45
282set_NC366	55
282set_NC368	80
282set_ND246	55
282set_Oh40B	60
282set_Oh43	40
282set_Oh43E	75
282set_OH7B	75
282set_Pa762	80
282set_Pa875	35
282set_Pa880	70
282set_Pa91	65
282set_R109B	70
282set_R168	65
282set_R177	45
282set_R229	80
282set_R4	65
282set_SA24	40
282set_SC213R	80
282set_SC357	70
282set_SD40	60
282set_SD44	70
282set_Sg1533	80
282set_Sg18	25
282set_T232	75
282set_T234	65
282set_T8	70
282set_Tx303	80
282set_Tzi11	70
282set_Tzi16	85
282set_Tzi18	80
282set_Tzi25	80
282set_Tzi9	70
282set_VA102	75
282set_Va14	75
282set_Va17	60
282set_Va22	75
282set_Va26	70
282set_Va35	60
282set_Va59	65
282set_Va99	50
282set_VaW6	15
282set_W153R	55
282set_W182B	60
282set_W22	60
282set_W22_R-rstd	60
282set_W64A	55
282set_Wf9	30
282set_Yu796_NS	45
