## Supplementary material for "Finding genetic variants in plants without complete genomes": Dataset S1: used_phenotype_values.txt

accession_id	phenotype_value
282set_38-11Goodman-Buckler	60
282set_4226	45
282set_4722	60
282set_A239	60
282set_A441-5	40
282set_A619	50
282set_A641	50
282set_A654	55
282set_A679	75
282set_A680	80
282set_A682	25
282set_B103	55
282set_B109	75
282set_B37	55
282set_B57	55
282set_B68	70
282set_B73Htrhm	80
282set_B76	40
282set_B79	70
282set_B84	65
282set_B97	60
282set_CH9	30
282set_CI187-2	45
282set_CI64	65
282set_CM105	40
282set_CML103	80
282set_CML108	80
282set_CML311	55
282set_CML314	75
282set_CML323	65
282set_CML333	75
282set_CML38	85
282set_CML77	60
282set_CML91	80
282set_D940Y	80
282set_DE-2	65
282set_DE1	65
282set_F44	65
282set_F6	75
282set_GA209	75
282set_H105W	35
282set_H49	35
282set_H91	50
282set_H95	70
282set_HP301	45
282set_I29	45
282set_IDS91	50
282set_Il14H	40
282set_K4	70
282set_Ki11	75
282set_Ki21	60
282set_KI3	70
282set_Ki43	60
282set_Ky21	80
282set_KY228	70
282set_L578	85
282set_M14	30
282set_M162W	35
282set_MEF156-55-2	35
282set_MO1W	40
282set_Mo47	40
282set_MS1334	60
282set_Ms71	75
282set_N192	75
282set_N6	70
282set_NC222	80
282set_NC258	75
282set_NC260	55
282set_NC262	65
282set_NC264	55
282set_NC296	70
282set_NC302	75
282set_NC306	65
282set_NC310	70
282set_NC314	55
282set_NC326	75
282set_NC328	75
282set_NC33	85
282set_NC336	75
282set_NC338	65
282set_NC340	70
282set_NC348	70
282set_NC350	80
282set_NC352	80
282set_NC354	70
282set_NC356	45
282set_NC358	85
282set_NC364	45
282set_Oh40B	60
282set_Oh43	40
282set_Oh43E	75
282set_OH7B	75
282set_Pa91	65
282set_R177	45
282set_SC357	70
282set_SD40	60
282set_Sg1533	80
282set_Sg18	25
282set_T234	65
282set_T8	70
282set_Tx303	80
282set_Tzi16	85
282set_Tzi18	80
282set_Tzi25	80
282set_VA102	75
282set_Va26	70
282set_Va35	60
282set_Va59	65
282set_Va99	50
282set_VaW6	15
282set_W22	60
282set_W64A	55
282set_Wf9	30
