## Supplementary material for "Finding genetic variants in plants without complete genomes": Dataset S1: kmers_pass_5percent_threshold_GEMMA_results.txt

chr	rs	ps	n_miss	allele1	allele0	af	l_mle	p_lrt
0	AAAGGCCAGCCGAATGTGAGGCTGCCAACCA_4	0	0	0	1	0.107	1.000000e+05	2.208528e-13
0	AACCCAGCCAACCTAGCCCCCCGCGCGCTAG_26	0	0	0	1	0.917	1.000000e+05	7.415283e-11
0	AAGGCCAGCCGAATGTGAGGCTGCCAACCAA_3	0	0	0	1	0.107	1.000000e+05	2.208528e-13
0	ACAACCCAGCCAACCTAGCCCCCCGCGCGCT_23	0	0	0	1	0.917	1.000000e+05	7.415283e-11
0	ACCCAGCCAACCTAGCCCCCCGCGCGCTAGC_24	0	0	0	1	0.917	1.000000e+05	7.415283e-11
0	ACTTGGTTGGCAGCCTCACATTCGGCTGGCC_5	0	0	0	1	0.099	1.000000e+05	1.866531e-12
0	AGAAAGGCCAGCCGAATGTGAGGCTGCCAAC_1	0	0	0	1	0.107	1.000000e+05	2.208528e-13
0	AGGCCAGCCGAATGTGAGGCTGCCAACCAAG_6	0	0	0	1	0.099	1.000000e+05	1.866531e-12
0	AGGGCTAGCGCGCGGGGGGCTAGGTTGGCTG_27	0	0	0	1	0.917	1.000000e+05	7.415283e-11
0	CAACCCAGCCAACCTAGCCCCCCGCGCGCTA_28	0	0	0	1	0.917	1.000000e+05	7.415283e-11
0	CCAGCCAACCTAGCCCCCCGCGCGCTAGCCC_25	0	0	0	1	0.917	1.000000e+05	7.415283e-11
0	CCCAGCCAACCTAGCCCCCCGCGCGCTAGCC_22	0	0	0	1	0.917	1.000000e+05	7.415283e-11
0	GAAAGGCCAGCCGAATGTGAGGCTGCCAACC_2	0	0	0	1	0.107	1.000000e+05	2.208528e-13
