## Supplementary material for "Finding genetic variants in plants without complete genomes": Dataset S1: kmers_pass_10percent_threshold_GEMMA_results.txt

chr	rs	ps	n_miss	allele1	allele0	af	l_mle	p_lrt
0	AAAGGCCAGCCGAATGTGAGGCTGCCAACCA_4	0	0	0	1	0.107	1.000000e+05	2.208528e-13
0	AAATATAAATAGCGTAGTAGTTCAAAGAAAT_517	0	0	0	1	0.760	1.000000e+05	8.855101e-11
0	AAATATTCAATGACCATTATAGATGGTTATT_29	0	0	0	1	0.826	1.000000e+05	9.585004e-11
0	AAATTTCTTTGAACTACTACGCTATTTATAT_956	0	0	0	1	0.752	1.000000e+05	1.911521e-10
0	AACCCAGCCAACCTAGCCCCCCGCGCGCTAG_26	0	0	0	1	0.917	1.000000e+05	7.415283e-11
0	AAGGAGAAATATAAATAGCGTAGTAGTTCAA_958	0	0	0	1	0.752	1.000000e+05	1.911521e-10
0	AAGGCCAGCCGAATGTGAGGCTGCCAACCAA_3	0	0	0	1	0.107	1.000000e+05	2.208528e-13
0	AATATAAATAGCGTAGTAGTTCAAAGAAATT_959	0	0	0	1	0.752	1.000000e+05	1.911521e-10
0	AATATTCAATGACCATTATAGATGGTTATTA_30	0	0	0	1	0.826	1.000000e+05	9.585004e-11
0	ACAACCCAGCCAACCTAGCCCCCCGCGCGCT_23	0	0	0	1	0.917	1.000000e+05	7.415283e-11
0	ACCCAGCCAACCTAGCCCCCCGCGCGCTAGC_24	0	0	0	1	0.917	1.000000e+05	7.415283e-11
0	ACTGTACGGCCGTTAAGATTTTCCTTTCCTC_56	0	0	0	1	0.190	1.000000e+05	1.637636e-10
0	ACTTGGTTGGCAGCCTCACATTCGGCTGGCC_5	0	0	0	1	0.099	1.000000e+05	1.866531e-12
0	AGAAAGGCCAGCCGAATGTGAGGCTGCCAAC_1	0	0	0	1	0.107	1.000000e+05	2.208528e-13
0	AGAAATATAAATAGCGTAGTAGTTCAAAGAA_518	0	0	0	1	0.760	1.000000e+05	8.855101e-11
0	AGCGTAGTAGTTCAAAGAAATTTACCAATTC_543	0	0	0	1	0.777	1.000000e+05	2.478010e-10
0	AGGAGAAATATAAATAGCGTAGTAGTTCAAA_515	0	0	0	1	0.760	1.000000e+05	8.855101e-11
0	AGGCCAGCCGAATGTGAGGCTGCCAACCAAG_6	0	0	0	1	0.099	1.000000e+05	1.866531e-12
0	AGGGCTAGCGCGCGGGGGGCTAGGTTGGCTG_27	0	0	0	1	0.917	1.000000e+05	7.415283e-11
0	AGTAGTTCAAAGAAATTTACCAATTCAAAAC_270	0	0	0	1	0.785	1.000000e+05	8.579429e-11
0	AGTTTTGAATTGGTAAATTTCTTTGAACTAC_266	0	0	0	1	0.785	1.000000e+05	8.579429e-11
0	ATATTCAATGACCATTATAGATGGTTATTAC_13	0	0	0	1	0.835	1.000000e+05	9.107537e-11
0	CAACCCAGCCAACCTAGCCCCCCGCGCGCTA_28	0	0	0	1	0.917	1.000000e+05	7.415283e-11
0	CCAGCCAACCTAGCCCCCCGCGCGCTAGCCC_25	0	0	0	1	0.917	1.000000e+05	7.415283e-11
0	CCCAGCCAACCTAGCCCCCCGCGCGCTAGCC_22	0	0	0	1	0.917	1.000000e+05	7.415283e-11
0	CGTAATAACCATCTATAATGGTCATTGAATA_14	0	0	0	1	0.835	1.000000e+05	9.107537e-11
0	CGTAGTAGTTCAAAGAAATTTACCAATTCAA_269	0	0	0	1	0.785	1.000000e+05	8.579429e-11
0	CTACGGATCAGAGGTTCGAAGGCGGGCCCCC_10	0	0	0	1	0.934	1.000000e+05	1.420665e-10
0	CTTTGAACTACTACGCTATTTATATTTCTCC_516	0	0	0	1	0.760	1.000000e+05	8.855101e-11
0	GAAAGGCCAGCCGAATGTGAGGCTGCCAACC_2	0	0	0	1	0.107	1.000000e+05	2.208528e-13
0	GAAATATAAATAGCGTAGTAGTTCAAAGAAA_514	0	0	0	1	0.760	1.000000e+05	8.855101e-11
0	GAGAAATATAAATAGCGTAGTAGTTCAAAGA_513	0	0	0	1	0.760	1.000000e+05	8.855101e-11
0	GCGTAGTAGTTCAAAGAAATTTACCAATTCA_268	0	0	0	1	0.785	1.000000e+05	8.579429e-11
0	GTAGTAGTTCAAAGAAATTTACCAATTCAAA_265	0	0	0	1	0.785	1.000000e+05	8.579429e-11
0	TAAATTTCTTTGAACTACTACGCTATTTATA_955	0	0	0	1	0.752	1.000000e+05	1.911521e-10
0	TAAGGAGAAATATAAATAGCGTAGTAGTTCA_957	0	0	0	1	0.752	1.000000e+05	1.911521e-10
0	TAGTAGTTCAAAGAAATTTACCAATTCAAAA_267	0	0	0	1	0.785	1.000000e+05	8.579429e-11
