## Supplementary material for "Finding genetic variants in plants without complete genomes": Dataset S1: original_phenotype_values.txt

accession_id	phenotype_value
282set_33-16	70
282set_38-11Goodman-Buckler	67.5
282set_4226	20
282set_4722	67.5
282set_A188	42.5
282set_A239	55
282set_A272	45
282set_A441-5	52.5
282set_A554	32.5
282set_A556	42.5
282set_A619	57.5
282set_A632	15
282set_A634	40
282set_A635	5
282set_A641	40
282set_A654	55
282set_A659	60
282set_A661	45
282set_A679	77.5
282set_A680	77.5
282set_A682	5
282set_B10	42.5
282set_B103	50
282set_B104	65
282set_B105	70
282set_B109	60
282set_B115	42.5
282set_B14A	15
282set_B164	55
282set_B2	67.5
282set_B37	60
282set_B46	52.5
282set_B52	62.5
282set_B57	47.5
282set_B64	5
282set_B68	40
282set_B73	78.33333333
282set_B73Htrhm	75
282set_B75	40
282set_B76	47.5
282set_B77	62.5
282set_B79	72.5
282set_B84	72.5
282set_B97	67.5
282set_C103	52.5
282set_C123	37.5
282set_C49A	40
282set_CH701-30	40
282set_CH9	30
282set_CI.7	77.5
282set_CI187-2	35
282set_CI21E	60
282set_CI28A	60
282set_CI31A	80
282set_CI3A	72.5
282set_CI64	62.5
282set_CI66	80
282set_CI90C	62.5
282set_CI91B	52.5
282set_CM105	50
282set_CM174	10
282set_CM37	50
282set_CM7	22.5
282set_CML103	70
282set_CML108	72.5
282set_CML154Q	55
282set_CML218	60
282set_CML220	62.5
282set_CML322	47.5
282set_CML323	77.5
282set_CML77	60
282set_CML92	85
282set_CMV3	15
282set_CO106	25
282set_CO125	65
282set_CO255	42.5
282set_D940Y	85
282set_DE-2	60
282set_DE_3	67.5
282set_DE1	60
282set_DE811	77.5
282set_E2558W	65
282set_EP1	22.5
282set_F2834T	52.5
282set_F44	72.5
282set_F6	80
282set_F7	30
282set_H105W	37.5
282set_H49	27.5
282set_H84	50
282set_H91	58.33333333
282set_H95	60
282set_H99	45
282set_HP301	27.5
282set_Hy	45
282set_I137TN	75
282set_I205	47.5
282set_I29	27.5
282set_IA2132	25
282set_Ia5125	27.5
282set_IDS28	55
282set_IDS69	60
282set_IDS91	35
282set_Il101	65
282set_Il14H	45
282set_i1677a	37.5
282set_K148	75
282set_K4	70
282set_K55	57.5
282set_K64	72.5
282set_Ki21	75
282set_KI3	80
282set_Ki44	65
282set_KY226	50
282set_KY228	67.5
282set_L317	70
282set_M017	59.75
282set_M14	25
282set_M162W	50
282set_M37W	30
282set_Mo17	55
282set_Mo18W	75
282set_MO1W	30
282set_Mo24W	80
282set_Mo44	55
282set_Mo45	70
282set_Mo46	47.5
282set_Mo47	30
282set_MoG	72.5
282set_MS1334	47.5
282set_MS153	52.5
282set_Ms71	67.5
282set_Mt42	32.5
282set_N192	70
282set_N28Ht	65
282set_N6	52.5
282set_N7A	55
282set_NC230	75
282set_NC232	52.5
282set_NC250	57.5
282set_NC258	72.5
282set_NC260	72.5
282set_NC262	50
282set_NC264	60
282set_NC290A	72.5
282set_NC294	75
282set_NC296	70
282set_NC296A	72.5
282set_NC298	75
282set_NC302	70
282set_NC304	85
282set_NC306	72.5
282set_NC310	75
282set_NC314	50
282set_NC318	72.5
282set_NC320	67.5
282set_NC324	60
282set_NC326	80
282set_NC328	77.5
282set_NC33	82.5
282set_NC336	75
282set_NC338	72.5
282set_NC340	65
282set_NC342	57.5
282set_NC344	65
282set_NC346	70
282set_NC348	72.5
282set_NC350	70
282set_NC352	80
282set_NC354	75
282set_NC356	65
282set_NC358	80
282set_NC362	60
282set_NC364	60
282set_NC368	75
282set_ND246	50
282set_Oh40B	60
282set_Oh43	45
282set_Oh43E	60
282set_Oh603	60
282set_Os420	45
282set_P39	20
282set_Pa762	65
282set_Pa875	32.5
282set_Pa880	65
282set_Pa91	65
282set_R109B	37.5
282set_R168	57.5
282set_R177	35
282set_R229	77.5
282set_R4	62.5
282set_SA24	65
282set_SC357	70
282set_SD40	62.5
282set_SD44	50
282set_Sg1533	67.5
282set_Sg18	45
282set_T232	80
282set_T234	80
282set_T8	72.5
282set_Tx303	75
282set_Tzi11	85
282set_Tzi25	75
282set_Tzi9	72.5
282set_U267Y	45
282set_VA102	75
282set_Va14	60
282set_Va17	62.5
282set_Va22	70
282set_Va26	80
282set_Va35	70
282set_Va59	67.5
282set_Va85	55
282set_Va99	72.5
282set_VaW6	35
282set_W117Ht	32.5
282set_W153R	52.5
282set_W182B	42.5
282set_W22	42.5
282set_W22_R-rstd	42.5
282set_W64A	42.5
282set_WD	10
282set_Wf9	37.5
282set_Yu796_NS	32.5
