## Supplementary material for "Finding genetic variants in plants without complete genomes": Dataset S1: snps_pass_5percent_threshold_GEMMA_results.txt

chr	rs	ps	n_miss	allele1	allele0	af	l_mle	p_lrt
1	.	93405182	0	T	C	0.062	1.000000e+05	2.349027e-09
1	.	152129194	11	A	G	0.109	1.000000e+05	1.784511e-09
