## Supplementary material for "Finding genetic variants in plants without complete genomes": Dataset S1: snps_pass_10percent_threshold_GEMMA_results.txt

chr	rs	ps	n_miss	allele1	allele0	af	l_mle	p_lrt
1	.	19156519	13	A	G	0.199	1.000000e+05	3.101142e-09
1	.	93405182	0	T	C	0.062	1.000000e+05	2.349027e-09
1	.	151403213	43	C	G	0.173	1.000000e+05	6.855969e-09
1	.	151557853	45	A	G	0.151	1.000000e+05	4.618818e-09
1	.	151892452	19	T	C	0.098	1.000000e+05	5.171361e-09
1	.	152129194	11	A	G	0.109	1.000000e+05	1.784511e-09
1	.	152134364	20	A	C	0.124	1.000000e+05	3.783597e-09
1	.	152146777	19	A	G	0.123	1.000000e+05	4.578893e-09
