## Supplementary material for "Finding genetic variants in plants without complete genomes": Dataset S1: kmers_pass_10percent_threshold_GEMMA_results.txt

chr	rs	ps	n_miss	allele1	allele0	af	l_mle	p_lrt
0	AAAAGATCCAATGCTTAATAGGCTAATAACG_10	0	0	0	1	0.909	1.000000e+05	1.183575e-10
0	AAACAAAAAAGCCAACTTTTGTCTGGAGCAT_239	0	0	0	1	0.916	1.000000e+05	1.602041e-10
0	AAATAGGAATGTACCTTCCGTAAGAGGAGGA_1754	0	0	0	1	0.937	1.000000e+05	1.501197e-10
0	AAATCCCGCGGCCTTTGTGTTTGTCCCACAC_403	0	0	0	1	0.902	1.000000e+05	4.580940e-11
0	AAATCGCAGGGGCATTTTAATGCAAAGGCAG_191	0	0	0	1	0.902	1.000000e+05	6.799969e-11
0	AAATGGGCGGTTTTTGGTAAAATATCTATCA_220	0	0	0	1	0.930	1.000000e+05	7.605171e-11
0	AACAAAAAAGCCAACTTTTGTCTGGAGCATT_237	0	0	0	1	0.916	1.000000e+05	1.602041e-10
0	AACAAGGGCGCTGGCTGGACAGTTCTTCTCT_866	0	0	0	1	0.832	1.000000e+05	8.148799e-11
0	AACAATCAGAACAAGGGCGCTGGCTGGACAG_874	0	0	0	1	0.832	1.000000e+05	8.148799e-11
0	AACCAGTCCTCCACCGAGGGCGATGGCAACG_3571	0	0	0	1	0.832	1.000000e+05	1.088358e-10
0	AACCATACCAGAATCAGCAAACTAAAAAATC_30	0	0	0	1	0.874	1.000000e+05	6.858471e-12
0	AACGCGGACAACCTGAGGGGGTTTGGTGTGC_223	0	0	0	1	0.916	1.000000e+05	4.084049e-11
0	AACTAATTGACCACACACCTAGAACTCGTCA_70	0	0	0	1	0.930	1.000000e+05	1.378985e-10
0	AACTCAACTTCAAATGGGCGGTTTTTGGTAA_215	0	0	0	1	0.930	1.000000e+05	7.605171e-11
0	AACTGTCCAGCCAGCGCCCTTGTTCTGATTG_867	0	0	0	1	0.832	1.000000e+05	8.148799e-11
0	AAGAACTGTCCAGCCAGCGCCCTTGTTCTGA_871	0	0	0	1	0.832	1.000000e+05	8.148799e-11
0	AAGAGGAGGAACTCCGCTAATTATAGCAGCG_1741	0	0	0	1	0.937	1.000000e+05	1.501197e-10
0	AAGCATTGGATCTTTTCCAGGTACTCACTAG_18	0	0	0	1	0.916	1.000000e+05	1.486989e-10
0	AAGGCCTCGGCCCGAGGCACCCTCGGCCCCC_68	0	0	0	1	0.888	1.000000e+05	4.714518e-12
0	AAGGTGTCAGGCTGCCTTTGCATTAAAATGC_254	0	0	0	1	0.909	1.000000e+05	1.096703e-10
0	AATAGGAATGTACCTTCCGTAAGAGGAGGAA_1757	0	0	0	1	0.937	1.000000e+05	1.501197e-10
0	AATCAGAACAAGGGCGCTGGCTGGACAGTTC_872	0	0	0	1	0.832	1.000000e+05	8.148799e-11
0	AATCCCGCGGCCTTTGTGTTTGTCCCACACC_402	0	0	0	1	0.902	1.000000e+05	4.580940e-11
0	AATCGCAGGGGCATTTTAATGCAAAGGCAGC_257	0	0	0	1	0.909	1.000000e+05	1.096703e-10
0	AATGTACCTTCCGTAAGAGGAGGAACTCCGC_199	0	0	0	1	0.944	1.000000e+05	7.399851e-11
0	AATTAGCGGAGTTCCTCCTCTTACGGAAGGT_1738	0	0	0	1	0.937	1.000000e+05	1.501197e-10
0	AATTATGGTAAACAAAAAAGCCAACTTTTGT_54	0	0	0	1	0.916	1.000000e+05	1.466129e-10
0	ACAAAAAAGCCAACTTTTGTCTGGAGCATTG_238	0	0	0	1	0.916	1.000000e+05	1.602041e-10
0	ACAACCAGTCCTCCACCGAGGGCGATGGCAA_3574	0	0	0	1	0.832	1.000000e+05	1.088358e-10
0	ACAAGGGCGCTGGCTGGACAGTTCTTCTCTC_870	0	0	0	1	0.832	1.000000e+05	8.148799e-11
0	ACAATCAGAACAAGGGCGCTGGCTGGACAGT_868	0	0	0	1	0.832	1.000000e+05	8.148799e-11
0	ACCAAAAACCGCCCATTTGAAGTTGAGTTCC_219	0	0	0	1	0.930	1.000000e+05	7.605171e-11
0	ACCAACCATACCAGAATCAGCAAACTAAAAA_33	0	0	0	1	0.874	1.000000e+05	6.858471e-12
0	ACCACAACCAGTCCTCCACCGAGGGCGATGG_3570	0	0	0	1	0.832	1.000000e+05	1.088358e-10
0	ACCAGTCCTCCACCGAGGGCGATGGCAACGA_3569	0	0	0	1	0.832	1.000000e+05	1.088358e-10
0	ACCCGTCCTGGGTGTGGGACAAACACAAAGG_246	0	0	0	1	0.895	1.000000e+05	2.658547e-11
0	ACCTGGAAAAGATCCAATGCTTAATAGGCTA_24	0	0	0	1	0.916	1.000000e+05	1.486989e-10
0	ACGCGGACAACCTGAGGGGGTTTGGTGTGCA_222	0	0	0	1	0.916	1.000000e+05	4.084049e-11
0	ACTAGTGAGTACCTGGAAAAGATCCAATGCT_23	0	0	0	1	0.916	1.000000e+05	1.486989e-10
0	ACTGCAGCCCCATCAGGCCATCACCAACCAT_168	0	0	0	1	0.867	1.000000e+05	8.995782e-11
0	AGAACAAGGGCGCTGGCTGGACAGTTCTTCT_875	0	0	0	1	0.832	1.000000e+05	8.148799e-11
0	AGAACTGTCCAGCCAGCGCCCTTGTTCTGAT_873	0	0	0	1	0.832	1.000000e+05	8.148799e-11
0	AGACAAAAGTTGGCTTTTTTGTTTACCATAA_53	0	0	0	1	0.916	1.000000e+05	1.466129e-10
0	AGAGGAGGAACTCCGCTAATTATAGCAGCGA_1749	0	0	0	1	0.937	1.000000e+05	1.501197e-10
0	AGCCCCATCAGGCCATCACCAACCATACCAG_170	0	0	0	1	0.867	1.000000e+05	8.995782e-11
0	AGCCTATTAAGCATTGGATCTTTTCCAGGTA_20	0	0	0	1	0.916	1.000000e+05	1.486989e-10
0	AGCGGAGTTCCTCCTCTTACGGAAGGTACAT_201	0	0	0	1	0.944	1.000000e+05	7.399851e-11
0	AGCTCACTGCAGCCCCATCAGGCCATCACCA_162	0	0	0	1	0.867	1.000000e+05	8.995782e-11
0	AGGAATGTACCTTCCGTAAGAGGAGGAACTC_204	0	0	0	1	0.944	1.000000e+05	7.399851e-11
0	AGGAGCAAATTATCTATAATCCGAGCATTAG_153	0	0	0	1	0.881	1.000000e+05	3.362719e-11
0	AGGCCTCGGCCCGAGGCACCCTCGGCCCCCG_66	0	0	0	1	0.888	1.000000e+05	4.714518e-12
0	AGGCTGCCTTTGCATTAAAATGCCCCTGCGA_261	0	0	0	1	0.909	1.000000e+05	1.096703e-10
0	AGGGGCATTTTAATGCAAAGGCAGCCTGACA_262	0	0	0	1	0.909	1.000000e+05	1.096703e-10
0	AGGTGTCAGGCTGCCTTTGCATTAAAATGCC_255	0	0	0	1	0.909	1.000000e+05	1.096703e-10
0	AGTACCTGGAAAAGATCCAATGCTTAATAGG_25	0	0	0	1	0.916	1.000000e+05	1.486989e-10
0	AGTGAGTACCTGGAAAAGATCCAATGCTTAA_16	0	0	0	1	0.916	1.000000e+05	1.486989e-10
0	AGTTCCTCCTCTTACGGAAGGTACATTCCTA_197	0	0	0	1	0.944	1.000000e+05	7.399851e-11
0	AGTTTGCTGATTCTGGTATGGTTGGTGATGG_164	0	0	0	1	0.867	1.000000e+05	8.995782e-11
0	ATAATTAGCGGAGTTCCTCCTCTTACGGAAG_1750	0	0	0	1	0.937	1.000000e+05	1.501197e-10
0	ATAGGAATGTACCTTCCGTAAGAGGAGGAAC_196	0	0	0	1	0.944	1.000000e+05	7.399851e-11
0	ATCACCAACCATACCAGAATCAGCAAACTAA_175	0	0	0	1	0.867	1.000000e+05	8.995782e-11
0	ATCCCGCGGCCTTTGTGTTTGTCCCACACCC_408	0	0	0	1	0.902	1.000000e+05	4.580940e-11
0	ATCGCAGGGGCATTTTAATGCAAAGGCAGCC_256	0	0	0	1	0.909	1.000000e+05	1.096703e-10
0	ATGAAATAGGAATGTACCTTCCGTAAGAGGA_1752	0	0	0	1	0.937	1.000000e+05	1.501197e-10
0	ATGGTAAACAAAAAAGCCAACTTTTGTCTGG_40	0	0	0	1	0.909	1.000000e+05	1.069445e-10
0	ATTAAGCATTGGATCTTTTCCAGGTACTCAC_14	0	0	0	1	0.916	1.000000e+05	1.486989e-10
0	ATTAGCCTATTAAGCATTGGATCTTTTCCAG_19	0	0	0	1	0.916	1.000000e+05	1.486989e-10
0	ATTAGCGGAGTTCCTCCTCTTACGGAAGGTA_1743	0	0	0	1	0.937	1.000000e+05	1.501197e-10
0	ATTATGGTAAACAAAAAAGCCAACTTTTGTC_55	0	0	0	1	0.916	1.000000e+05	1.466129e-10
0	ATTCTGGTATGGTTGGTGATGGCCTGATGGG_159	0	0	0	1	0.867	1.000000e+05	8.995782e-11
0	ATTTTTTAGTTTGCTGATTCTGGTATGGTTG_32	0	0	0	1	0.874	1.000000e+05	6.858471e-12
0	CAAAAAAGCCAACTTTTGTCTGGAGCATTGG_236	0	0	0	1	0.916	1.000000e+05	1.602041e-10
0	CAAAAACCGCCCATTTGAAGTTGAGTTCCGA_217	0	0	0	1	0.930	1.000000e+05	7.605171e-11
0	CAAATCGCAGGGGCATTTTAATGCAAAGGCA_192	0	0	0	1	0.902	1.000000e+05	6.799969e-11
0	CAACCAGTCCTCCACCGAGGGCGATGGCAAC_3568	0	0	0	1	0.832	1.000000e+05	1.088358e-10
0	CACAACCAGTCCTCCACCGAGGGCGATGGCA_3572	0	0	0	1	0.832	1.000000e+05	1.088358e-10
0	CACCAACCATACCAGAATCAGCAAACTAAAA_31	0	0	0	1	0.874	1.000000e+05	6.858471e-12
0	CACCCGTCCTGGGTGTGGGACAAACACAAAG_245	0	0	0	1	0.895	1.000000e+05	2.658547e-11
0	CACTGCAGCCCCATCAGGCCATCACCAACCA_172	0	0	0	1	0.867	1.000000e+05	8.995782e-11
0	CAGAACAAGGGCGCTGGCTGGACAGTTCTTC_869	0	0	0	1	0.832	1.000000e+05	8.148799e-11
0	CAGACAAAAGTTGGCTTTTTTGTTTACCATA_56	0	0	0	1	0.916	1.000000e+05	1.466129e-10
0	CAGCAAGATTACAATCGATCGAATGCAATGA_71	0	0	0	1	0.853	1.000000e+05	8.817841e-12
0	CAGCCCCATCAGGCCATCACCAACCATACCA_167	0	0	0	1	0.867	1.000000e+05	8.995782e-11
0	CAGGCTGCCTTTGCATTAAAATGCCCCTGCG_263	0	0	0	1	0.909	1.000000e+05	1.096703e-10
0	CAGGGGCATTTTAATGCAAAGGCAGCCTGAC_260	0	0	0	1	0.909	1.000000e+05	1.096703e-10
0	CATCACCAACCATACCAGAATCAGCAAACTA_173	0	0	0	1	0.867	1.000000e+05	8.995782e-11
0	CCAAAAACCGCCCATTTGAAGTTGAGTTCCG_218	0	0	0	1	0.930	1.000000e+05	7.605171e-11
0	CCAACCATACCAGAATCAGCAAACTAAAAAA_29	0	0	0	1	0.874	1.000000e+05	6.858471e-12
0	CCACAACCAGTCCTCCACCGAGGGCGATGGC_3573	0	0	0	1	0.832	1.000000e+05	1.088358e-10
0	CCCCATCAGGCCATCACCAACCATACCAGAA_166	0	0	0	1	0.867	1.000000e+05	8.995782e-11
0	CCCGCGGCCTTTGTGTTTGTCCCACACCCAG_410	0	0	0	1	0.902	1.000000e+05	4.580940e-11
0	CCCGTCCTGGGTGTGGGACAAACACAAAGGC_241	0	0	0	1	0.895	1.000000e+05	2.658547e-11
0	CCGCGGCCTTTGTGTTTGTCCCACACCCAGG_409	0	0	0	1	0.902	1.000000e+05	4.580940e-11
0	CCGGCGGCGGGATCCCCTGTCTGCGTTCACG_11840	0	0	0	1	0.846	1.000000e+05	1.426369e-10
0	CCGTAAGAGGAGGAACTCCGCTAATTATAGC_1740	0	0	0	1	0.937	1.000000e+05	1.501197e-10
0	CCGTCCTGGGTGTGGGACAAACACAAAGGCC_242	0	0	0	1	0.895	1.000000e+05	2.658547e-11
0	CCTCCTCTTACGGAAGGTACATTCCTATTTC_1747	0	0	0	1	0.937	1.000000e+05	1.501197e-10
0	CCTCTTACGGAAGGTACATTCCTATTTCATA_1745	0	0	0	1	0.937	1.000000e+05	1.501197e-10
0	CCTGGAAAAGATCCAATGCTTAATAGGCTAA_17	0	0	0	1	0.916	1.000000e+05	1.486989e-10
0	CCTTCCGTAAGAGGAGGAACTCCGCTAATTA_1753	0	0	0	1	0.937	1.000000e+05	1.501197e-10
0	CGCACCCGTCCTGGGTGTGGGACAAACACAA_243	0	0	0	1	0.895	1.000000e+05	2.658547e-11
0	CGCGGACAACCTGAGGGGGTTTGGTGTGCAA_221	0	0	0	1	0.916	1.000000e+05	4.084049e-11
0	CGCGGCCTTTGTGTTTGTCCCACACCCAGGA_405	0	0	0	1	0.902	1.000000e+05	4.580940e-11
0	CGGAGTTCCTCCTCTTACGGAAGGTACATTC_195	0	0	0	1	0.944	1.000000e+05	7.399851e-11
0	CGGCCTTTGTGTTTGTCCCACACCCAGGACG_406	0	0	0	1	0.902	1.000000e+05	4.580940e-11
0	CGGCGGCGGGATCCCCTGTCTGCGTTCACGA_11841	0	0	0	1	0.846	1.000000e+05	1.426369e-10
0	CGTAAGAGGAGGAACTCCGCTAATTATAGCA_1756	0	0	0	1	0.937	1.000000e+05	1.501197e-10
0	CTATAATTAGCGGAGTTCCTCCTCTTACGGA_1739	0	0	0	1	0.937	1.000000e+05	1.501197e-10
0	CTATTAAGCATTGGATCTTTTCCAGGTACTC_15	0	0	0	1	0.916	1.000000e+05	1.486989e-10
0	CTCACTGCAGCCCCATCAGGCCATCACCAAC_165	0	0	0	1	0.867	1.000000e+05	8.995782e-11
0	CTCCAGACAAAAGTTGGCTTTTTTGTTTACC_39	0	0	0	1	0.909	1.000000e+05	1.069445e-10
0	CTCCTCTTACGGAAGGTACATTCCTATTTCA_1748	0	0	0	1	0.937	1.000000e+05	1.501197e-10
0	CTCTTACGGAAGGTACATTCCTATTTCATAA_1742	0	0	0	1	0.937	1.000000e+05	1.501197e-10
0	CTGCAGCCCCATCAGGCCATCACCAACCATA_174	0	0	0	1	0.867	1.000000e+05	8.995782e-11
0	CTGCTATAATTAGCGGAGTTCCTCCTCTTAC_1755	0	0	0	1	0.937	1.000000e+05	1.501197e-10
0	CTTACGGAAGGTACATTCCTATTTCATAAAA_205	0	0	0	1	0.944	1.000000e+05	7.399851e-11
0	GAAAAGATCCAATGCTTAATAGGCTAATAAC_9	0	0	0	1	0.909	1.000000e+05	1.183575e-10
0	GAAATCCCGCGGCCTTTGTGTTTGTCCCACA_407	0	0	0	1	0.902	1.000000e+05	4.580940e-11
0	GAACAAGGGCGCTGGCTGGACAGTTCTTCTC_865	0	0	0	1	0.832	1.000000e+05	8.148799e-11
0	GAACTCAACTTCAAATGGGCGGTTTTTGGTA_216	0	0	0	1	0.930	1.000000e+05	7.605171e-11
0	GAAGGCCTCGGCCCGAGGCACCCTCGGCCCC_69	0	0	0	1	0.888	1.000000e+05	4.714518e-12
0	GAGGAGGAACTCCGCTAATTATAGCAGCGAA_1751	0	0	0	1	0.937	1.000000e+05	1.501197e-10
0	GATCGAATGCAATGAATAAGATACATGTATA_479	0	0	0	1	0.846	1.000000e+05	1.365195e-10
0	GCACCCGTCCTGGGTGTGGGACAAACACAAA_240	0	0	0	1	0.895	1.000000e+05	2.658547e-11
0	GCAGCCCCATCAGGCCATCACCAACCATACC_171	0	0	0	1	0.867	1.000000e+05	8.995782e-11
0	GCAGGGGCATTTTAATGCAAAGGCAGCCTGA_253	0	0	0	1	0.909	1.000000e+05	1.096703e-10
0	GCCATCACCAACCATACCAGAATCAGCAAAC_176	0	0	0	1	0.867	1.000000e+05	8.995782e-11
0	GCCCCATCAGGCCATCACCAACCATACCAGA_163	0	0	0	1	0.867	1.000000e+05	8.995782e-11
0	GCCTATTAAGCATTGGATCTTTTCCAGGTAC_26	0	0	0	1	0.916	1.000000e+05	1.486989e-10
0	GCGCACCCGTCCTGGGTGTGGGACAAACACA_244	0	0	0	1	0.895	1.000000e+05	2.658547e-11
0	GCGGCCTTTGTGTTTGTCCCACACCCAGGAC_401	0	0	0	1	0.902	1.000000e+05	4.580940e-11
0	GCGTCCTCACTGCTAAATGTAGCAATACAGA_267	0	0	0	1	0.916	1.000000e+05	5.861468e-11
0	GCTCACTGCAGCCCCATCAGGCCATCACCAA_169	0	0	0	1	0.867	1.000000e+05	8.995782e-11
0	GCTCCAGACAAAAGTTGGCTTTTTTGTTTAC_189	0	0	0	1	0.909	1.000000e+05	1.277094e-10
0	GCTGCTATAATTAGCGGAGTTCCTCCTCTTA_1744	0	0	0	1	0.937	1.000000e+05	1.501197e-10
0	GGAAAAGATCCAATGCTTAATAGGCTAATAA_11	0	0	0	1	0.909	1.000000e+05	1.183575e-10
0	GGAATGTACCTTCCGTAAGAGGAGGAACTCC_202	0	0	0	1	0.944	1.000000e+05	7.399851e-11
0	GGCCTCGGCCCGAGGCACCCTCGGCCCCCGA_67	0	0	0	1	0.888	1.000000e+05	4.714518e-12
0	GGGCATTTTAATGCAAAGGCAGCCTGACACC_259	0	0	0	1	0.909	1.000000e+05	1.096703e-10
0	GGGGCATTTTAATGCAAAGGCAGCCTGACAC_258	0	0	0	1	0.909	1.000000e+05	1.096703e-10
0	GGTTGGTGATGGCCTGATGGGGCTGCAGTGA_161	0	0	0	1	0.867	1.000000e+05	8.995782e-11
0	GTACCTTCCGTAAGAGGAGGAACTCCGCTAA_198	0	0	0	1	0.944	1.000000e+05	7.399851e-11
0	GTATGGTTGGTGATGGCCTGATGGGGCTGCA_160	0	0	0	1	0.867	1.000000e+05	8.995782e-11
0	GTCAGCGAACCCTCCATAGAGTGAATAACGA_386	0	0	0	1	0.210	1.000000e+05	1.055493e-10
0	TAAACAAAAAAGCCAACTTTTGTCTGGAGCA_190	0	0	0	1	0.909	1.000000e+05	1.277094e-10
0	TAAGCATTGGATCTTTTCCAGGTACTCACTA_22	0	0	0	1	0.916	1.000000e+05	1.486989e-10
0	TAGCGGAGTTCCTCCTCTTACGGAAGGTACA_200	0	0	0	1	0.944	1.000000e+05	7.399851e-11
0	TATAATTAGCGGAGTTCCTCCTCTTACGGAA_1746	0	0	0	1	0.937	1.000000e+05	1.501197e-10
0	TATTAAGCATTGGATCTTTTCCAGGTACTCA_21	0	0	0	1	0.916	1.000000e+05	1.486989e-10
0	TATTAGCCTATTAAGCATTGGATCTTTTCCA_8	0	0	0	1	0.909	1.000000e+05	1.183575e-10
0	TCACCAACCATACCAGAATCAGCAAACTAAA_28	0	0	0	1	0.874	1.000000e+05	6.858471e-12
0	TCAGCGAACCCTCCATAGAGTGAATAACGAA_387	0	0	0	1	0.210	1.000000e+05	1.055493e-10
0	TCCAGACAAAAGTTGGCTTTTTTGTTTACCA_38	0	0	0	1	0.909	1.000000e+05	1.069445e-10
0	TCCCGCGGCCTTTGTGTTTGTCCCACACCCA_404	0	0	0	1	0.902	1.000000e+05	4.580940e-11
0	TCTTACGGAAGGTACATTCCTATTTCATAAA_203	0	0	0	1	0.944	1.000000e+05	7.399851e-11
