## Supplementary material for "Finding genetic variants in plants without complete genomes": Dataset S1: original_phenotype_values.txt

accession_id	phenotype_value
282set_33-16	60
282set_38-11Goodman-Buckler	55
282set_4226	55
282set_4722	55
282set_A188	5
282set_A214N	60
282set_A239	55
282set_A272	35
282set_A441-5	40
282set_A554	25
282set_A556	25
282set_A6	60
282set_A632	5
282set_A634	30
282set_A635	5
282set_A641	55
282set_A654	55
282set_A659	37.5
282set_A661	50
282set_A679	60
282set_A680	60
282set_A682	5
282set_Ab28A	55
282set_B10	21.66666667
282set_B103	55
282set_B104	45
282set_B105	55
282set_B109	60
282set_B115	15
282set_B14A	5
282set_B164	55
282set_B2	60
282set_B37	45
282set_B46	15
282set_B52	55
282set_B57	55
282set_B64	5
282set_B68	5
282set_B73	59.375
282set_B73Htrhm	60
282set_B75	20
282set_B76	45
282set_B77	25
282set_B79	55
282set_B84	60
282set_B97	55
282set_C103	40
282set_C123	5
282set_C49A	30
282set_CH701-30	25
282set_CH9	35
282set_CI.7	55
282set_CI187-2	25
282set_CI21E	55
282set_CI28A	35
282set_CI31A	55
282set_CI3A	55
282set_CI64	50
282set_CI66	55
282set_CI90C	30
282set_CI91B	55
282set_CM105	10
282set_CM174	5
282set_CM37	55
282set_CM7	5
282set_CML10	60
282set_CML103	20
282set_CML108	50
282set_CML11	60
282set_CML14	45
282set_CML154Q	50
282set_CML157Q	55
282set_CML158Q	50
282set_CML218	45
282set_CML220	50
282set_CML228	55
282set_CML238	55
282set_CML247	55
282set_CML254	60
282set_CML258	55
282set_CML261	55
282set_CML264	45
282set_CML277	50
282set_CML281	55
282set_CML287	55
282set_CML311	55
282set_CML314	55
282set_CML321	50
282set_CML322	25
282set_CML323	60
282set_CML328	55
282set_CML331	35
282set_CML332	55
282set_CML333	35
282set_CML341	55
282set_CML38	55
282set_CML45	55
282set_CML5	50
282set_CML52	55
282set_CML61	55
282set_CML69	55
282set_CML77	50
282set_CML91	55
282set_CML92	60
282set_CMV3	5
282set_CO106	45
282set_CO125	55
282set_CO255	20
282set_D940Y	55
282set_DE-2	50
282set_DE_3	55
282set_DE1	45
282set_DE811	60
282set_E2558W	50
282set_EP1	55
282set_F2834T	50
282set_F44	55
282set_F6	55
282set_F7	45
282set_GA209	55
282set_GT112	55
282set_H105W	25
282set_H49	5
282set_H84	55
282set_H91	50
282set_H95	50
282set_H99	45
282set_Hi27	55
282set_HP301	45
282set_Hy	50
282set_I137TN	65
282set_I205	60
282set_I29	5
282set_IA2132	35
282set_Ia5125	20
282set_IDS69	55
282set_IDS91	15
282set_Il101	50
282set_Il14H	5
282set_i1677a	5
282set_K148	55
282set_K4	55
282set_K55	45
282set_K64	50
282set_Ki11	55
282set_Ki14	25
282set_Ki2021	50
282set_Ki21	20
282set_KI3	55
282set_Ki43	45
282set_Ki44	50
282set_Ky21	55
282set_KY226	55
282set_KY228	55
282set_L317	45
282set_L578	65
282set_M017	42
282set_M14	30
282set_M162W	45
282set_M37W	50
282set_Mo17	34
282set_Mo18W	40
282set_MO1W	5
282set_Mo24W	55
282set_Mo44	40
282set_Mo45	60
282set_Mo46	45
282set_MoG	50
282set_Mp339	55
282set_MS1334	35
282set_Ms71	55
282set_Mt42	5
282set_N192	55
282set_N28Ht	55
282set_N6	25
282set_N7A	50
282set_NC222	55
282set_NC230	60
282set_NC232	30
282set_NC236	35
282set_NC238	60
282set_NC250	55
282set_NC258	60
282set_NC260	60
282set_NC262	35
282set_NC264	30
282set_NC290A	50
282set_NC294	55
282set_NC296A	45
282set_NC298	60
282set_NC300	50
282set_NC302	60
282set_NC304	65
282set_NC306	60
282set_NC310	60
282set_NC314	50
282set_NC318	55
282set_NC320	55
282set_NC324	55
282set_NC326	65
282set_NC328	55
282set_NC33	55
282set_NC336	50
282set_NC338	55
282set_NC340	55
282set_NC342	50
282set_NC344	45
282set_NC346	50
282set_NC348	55
282set_NC350	45
282set_NC352	30
282set_NC354	55
282set_NC356	45
282set_NC358	60
282set_NC360	60
282set_NC362	35
282set_NC364	50
282set_NC366	50
282set_NC368	60
282set_ND246	40
282set_Oh40B	55
282set_Oh43	55
282set_Oh43E	55
282set_Oh603	55
282set_Os420	5
282set_P39	20
282set_Pa762	55
282set_Pa880	45
282set_Pa91	50
282set_R109B	50
282set_R168	20
282set_R177	45
282set_R229	60
282set_R4	50
282set_SA24	10
282set_SC213R	55
282set_SC357	60
282set_SC55	50
282set_SD40	50
282set_SD44	55
282set_Sg1533	30
282set_Sg18	45
282set_T232	60
282set_T234	55
282set_T8	55
282set_Tx303	55
282set_Tx601	40
282set_Tzi10	60
282set_Tzi11	55
282set_Tzi16	55
282set_Tzi18	60
282set_Tzi25	55
282set_Tzi8	55
282set_Tzi9	30
282set_U267Y	45
282set_VA102	60
282set_Va14	50
282set_Va17	55
282set_Va22	50
282set_Va26	60
282set_Va35	60
282set_Va59	50
282set_Va85	45
282set_Va99	55
282set_VaW6	50
282set_W117Ht	55
282set_W153R	55
282set_W182B	55
282set_W22	30
282set_W22_R-rstd	50
282set_W64A	50
282set_WD	5
282set_Yu796_NS	45
