## Supplementary material for "Finding genetic variants in plants without complete genomes": Dataset S1: snps_pass_10percent_threshold_GEMMA_results.txt

chr	rs	ps	n_miss	allele1	allele0	af	l_mle	p_lrt
1	.	93336925	4	C	G	0.054	1.000000e+05	3.251240e-09
1	.	93367807	7	A	T	0.055	1.000000e+05	3.171045e-09
1	.	93492279	7	A	G	0.062	1.000000e+05	5.706016e-10
1	.	93607316	25	G	C	0.059	1.000000e+05	5.290711e-09
1	.	101833291	40	T	C	0.078	1.000000e+05	2.913547e-09
1	.	109506323	58	<INS>	A	0.118	1.000000e+05	5.327894e-10
1	.	210088422	12	T	C	0.092	1.000000e+05	6.506138e-10
1	.	211044849	0	<INS>	A	0.175	1.000000e+05	2.072251e-09
3	.	10485514	13	G	A	0.154	1.000000e+05	4.144798e-09
5	.	26406233	24	A	G	0.155	1.000000e+05	1.720991e-09
5	.	27207178	4	A	G	0.119	1.000000e+05	4.346661e-09
5	.	27358782	32	A	G	0.212	1.000000e+05	1.071849e-09
7	.	87224058	23	<INS>	C	0.175	1.000000e+05	2.559911e-09
7	.	88906091	3	T	C	0.179	1.000000e+05	5.378767e-09
7	.	90225437	62	A	G	0.185	1.000000e+05	4.365814e-09
7	.	91399170	3	T	C	0.125	1.000000e+05	3.814543e-10
7	.	93227220	34	A	G	0.138	1.000000e+05	3.036980e-12
9	.	129447337	2	T	C	0.152	1.000000e+05	3.488115e-09
9	.	129447438	6	A	G	0.168	1.000000e+05	6.854320e-12
9	.	129447451	5	C	T	0.167	1.000000e+05	6.237819e-12
9	.	129447464	5	C	A	0.163	1.000000e+05	3.201295e-11
9	.	129533144	7	<INS>	G	0.121	1.000000e+05	1.150003e-09
9	.	129536237	3	T	C	0.086	1.000000e+05	1.571625e-09
9	.	129603735	7	A	G	0.107	1.000000e+05	2.272840e-09
9	.	129682646	3	T	C	0.121	1.000000e+05	3.379998e-10
9	.	129688327	39	T	C	0.159	1.000000e+05	8.194972e-11
9	.	129703829	42	T	C	0.168	1.000000e+05	8.785105e-10
9	.	129727862	32	T	C	0.140	1.000000e+05	1.737990e-10
9	.	129729850	0	A	G	0.126	1.000000e+05	3.527825e-09
9	.	129730812	8	A	G	0.122	1.000000e+05	1.291529e-09
9	.	129730878	7	G	A	0.132	1.000000e+05	1.422315e-10
9	.	129731950	13	G	A	0.131	1.000000e+05	1.329961e-10
9	.	129732478	8	A	G	0.111	1.000000e+05	8.232968e-11
9	.	129732886	5	C	T	0.112	1.000000e+05	5.198296e-09
9	.	129732905	7	C	T	0.114	1.000000e+05	4.433479e-09
9	.	129756152	68	T	C	0.187	1.000000e+05	1.629736e-09
9	.	129764751	35	T	C	0.157	1.000000e+05	4.344610e-09
10	.	130984234	4	C	A	0.126	1.000000e+05	2.177403e-09
10	.	146194853	15	A	G	0.090	1.000000e+05	4.070086e-09
