## Supplementary material for "Finding genetic variants in plants without complete genomes": Dataset S1: kmers_pass_5percent_threshold_GEMMA_results.txt

chr	rs	ps	n_miss	allele1	allele0	af	l_mle	p_lrt
0	AAGTCCCGCATGGAACTGGGGTTCCCGAGCC_145	0	0	0	1	0.920	1.000000e+05	4.314352e-11
0	AGGCCCCTGCGTCGTCTTTCCGCAAGGAGGA_57	0	0	0	1	0.840	1.000000e+05	5.255603e-11
0	ATGAAGTCCCGCATGGAACTGGGGTTCCCGA_147	0	0	0	1	0.920	1.000000e+05	4.314352e-11
0	CATGAAGTCCCGCATGGAACTGGGGTTCCCG_149	0	0	0	1	0.920	1.000000e+05	4.314352e-11
0	CCTCCTTGCGGAAAGACGACGCAGGGGCCTA_58	0	0	0	1	0.840	1.000000e+05	5.255603e-11
0	CTCCTCCTTGCGGAAAGACGACGCAGGGGCC_59	0	0	0	1	0.840	1.000000e+05	5.255603e-11
0	CTCGGGAACCCCAGTTCCATGCGGGACTTCA_144	0	0	0	1	0.920	1.000000e+05	4.314352e-11
0	GAAGTCCCGCATGGAACTGGGGTTCCCGAGC_146	0	0	0	1	0.920	1.000000e+05	4.314352e-11
0	GGGAACCCCAGTTCCATGCGGGACTTCATGA_148	0	0	0	1	0.920	1.000000e+05	4.314352e-11
