## Supplementary material for "Finding genetic variants in plants without complete genomes": Dataset S1: original_phenotype_values.txt

accession_id	phenotype_value
282set_33-16	70
282set_38-11Goodman-Buckler	60
282set_4722	65
282set_A214N	50
282set_A239	60
282set_A272	50
282set_A441-5	60
282set_A554	30
282set_A556	55
282set_A619	65
282set_A632	60
282set_A641	65
282set_A654	45
282set_A659	75
282set_A661	65
282set_A679	85
282set_Ab28A	75
282set_B10	50
282set_B103	70
282set_B104	65
282set_B105	70
282set_B109	70
282set_B115	35
282set_B14A	65
282set_B164	75
282set_B2	50
282set_B37	60
282set_B46	60
282set_B52	65
282set_B57	50
282set_B68	60
282set_B73Htrhm	75
282set_B75	65
282set_B76	60
282set_B77	65
282set_B79	75
282set_B84	65
282set_B97	55
282set_C123	55
282set_CH701-30	45
282set_CI.7	80
282set_CI187-2	45
282set_CI21E	60
282set_CI28A	60
282set_CI31A	70
282set_CI3A	70
282set_CI64	60
282set_CI90C	35
282set_CI91B	60
282set_CM105	40
282set_CML10	85
282set_CML103	50
282set_CML108	55
282set_CML14	60
282set_CML154Q	65
282set_CML157Q	80
282set_CML158Q	70
282set_CML218	65
282set_CML220	35
282set_CML228	60
282set_CML238	70
282set_CML247	75
282set_CML254	75
282set_CML261	60
282set_CML264	60
282set_CML277	65
282set_CML281	70
282set_CML287	70
282set_CML311	75
282set_CML314	65
282set_CML321	65
282set_CML322	50
282set_CML323	65
282set_CML328	55
282set_CML331	60
282set_CML332	50
282set_CML333	65
282set_CML341	65
282set_CML38	80
282set_CML5	60
282set_CML61	75
282set_CML69	70
282set_CML77	55
282set_CML91	75
282set_CML92	80
282set_CMV3	40
282set_CO106	45
282set_CO125	70
282set_D940Y	65
282set_DE-2	65
282set_DE_3	60
282set_DE1	65
282set_DE811	75
282set_E2558W	50
282set_F2834T	55
282set_F44	50
282set_F6	70
282set_GA209	60
282set_H105W	65
282set_H49	30
282set_H84	55
282set_H91	30
282set_H95	40
282set_H99	50
282set_Hi27	70
282set_Hy	55
282set_I137TN	80
282set_I205	60
282set_I29	40
282set_IA2132	30
282set_IDS28	55
282set_IDS69	45
282set_Il101	70
282set_K148	70
282set_K4	70
282set_K55	70
282set_K64	40
282set_Ki11	65
282set_Ki14	45
282set_Ki2021	55
282set_Ki21	55
282set_KI3	65
282set_Ki43	60
282set_Ki44	70
282set_Ky21	80
282set_KY226	50
282set_KY228	70
282set_L317	50
282set_L578	85
282set_M017	73
282set_M14	35
282set_M162W	35
282set_M37W	60
282set_Mo18W	50
282set_MO1W	35
282set_Mo24W	80
282set_Mo44	70
282set_Mo45	75
282set_Mo46	60
282set_Mo47	50
282set_MoG	65
282set_Mp339	60
282set_MS1334	65
282set_MS153	50
282set_Ms71	70
282set_N192	65
282set_N28Ht	65
282set_N6	50
282set_N7A	55
282set_NC230	75
282set_NC232	55
282set_NC236	65
282set_NC258	75
282set_NC260	65
282set_NC262	60
282set_NC264	50
282set_NC290A	75
282set_NC294	65
282set_NC296	65
282set_NC296A	65
282set_NC298	75
282set_NC300	55
282set_NC302	65
282set_NC304	70
282set_NC306	70
282set_NC310	75
282set_NC314	70
282set_NC318	60
282set_NC320	60
282set_NC324	65
282set_NC326	80
282set_NC328	85
282set_NC33	70
282set_NC336	70
282set_NC338	70
282set_NC340	60
282set_NC342	60
282set_NC344	55
282set_NC346	65
282set_NC348	65
282set_NC350	60
282set_NC352	65
282set_NC354	70
282set_NC356	50
282set_NC358	75
282set_NC360	70
282set_NC362	85
282set_NC364	75
282set_NC366	55
282set_NC368	75
282set_Oh40B	60
282set_Oh43	55
282set_Oh43E	65
282set_OH7B	75
282set_Os420	35
282set_Pa762	65
282set_Pa880	65
282set_Pa91	75
282set_R109B	40
282set_R168	65
282set_R177	40
282set_R229	75
282set_R4	60
282set_SA24	65
282set_SC357	55
282set_SC55	75
282set_SD40	70
282set_SD44	45
282set_Sg1533	60
282set_Sg18	35
282set_T232	80
282set_T234	65
282set_T8	65
282set_Tx303	65
282set_Tx601	45
282set_Tzi10	55
282set_Tzi11	75
282set_Tzi16	75
282set_Tzi18	65
282set_Tzi25	65
282set_Tzi8	80
282set_Tzi9	40
282set_U267Y	50
282set_VA102	70
282set_Va14	50
282set_Va17	65
282set_Va22	70
282set_Va35	70
282set_Va59	70
282set_Va85	40
282set_Va99	75
282set_VaW6	35
282set_W117Ht	45
282set_W153R	50
282set_W182B	40
282set_W22	45
282set_W22_R-rstd	40
282set_W64A	30
282set_Wf9	45
282set_Yu796_NS	45
