## Supplementary material for "Finding genetic variants in plants without complete genomes": Dataset S1: used_phenotype_values.txt

accession_id	phenotype_value
282set_38-11Goodman-Buckler	60
282set_4722	65
282set_A239	60
282set_A441-5	60
282set_A619	65
282set_A632	60
282set_A641	65
282set_A654	45
282set_A679	85
282set_B103	70
282set_B109	70
282set_B37	60
282set_B57	50
282set_B68	60
282set_B73Htrhm	75
282set_B76	60
282set_B79	75
282set_B84	65
282set_B97	55
282set_C123	55
282set_CI187-2	45
282set_CI3A	70
282set_CI64	60
282set_CM105	40
282set_CML103	50
282set_CML108	55
282set_CML14	60
282set_CML158Q	70
282set_CML228	60
282set_CML247	75
282set_CML254	75
282set_CML277	65
282set_CML281	70
282set_CML311	75
282set_CML314	65
282set_CML323	65
282set_CML328	55
282set_CML331	60
282set_CML333	65
282set_CML38	80
282set_CML69	70
282set_CML77	55
282set_CML91	75
282set_CO106	45
282set_CO125	70
282set_D940Y	65
282set_DE-2	65
282set_DE1	65
282set_F44	50
282set_F6	70
282set_GA209	60
282set_H105W	65
282set_H49	30
282set_H91	30
282set_H95	40
282set_I29	40
282set_IDS69	45
282set_K4	70
282set_Ki11	65
282set_Ki21	55
282set_KI3	65
282set_Ki43	60
282set_Ky21	80
282set_KY228	70
282set_L578	85
282set_M14	35
282set_M162W	35
282set_MO1W	35
282set_Mo47	50
282set_MS1334	65
282set_Ms71	70
282set_N192	65
282set_N6	50
282set_NC230	75
282set_NC258	75
282set_NC260	65
282set_NC262	60
282set_NC264	50
282set_NC296	65
282set_NC302	65
282set_NC306	70
282set_NC310	75
282set_NC314	70
282set_NC326	80
282set_NC328	85
282set_NC33	70
282set_NC336	70
282set_NC338	70
282set_NC340	60
282set_NC346	65
282set_NC348	65
282set_NC350	60
282set_NC352	65
282set_NC354	70
282set_NC356	50
282set_NC358	75
282set_NC362	85
282set_NC364	75
282set_Oh40B	60
282set_Oh43	55
282set_Oh43E	65
282set_OH7B	75
282set_Os420	35
282set_Pa91	75
282set_R177	40
282set_SC357	55
282set_SD40	70
282set_Sg1533	60
282set_Sg18	35
282set_T234	65
282set_T8	65
282set_Tx303	65
282set_Tzi10	55
282set_Tzi16	75
282set_Tzi18	65
282set_Tzi25	65
282set_U267Y	50
282set_VA102	70
282set_Va35	70
282set_Va59	70
282set_Va99	75
282set_VaW6	35
282set_W22	45
282set_W64A	30
282set_Wf9	45
