## Supplementary material for "Finding genetic variants in plants without complete genomes": Dataset S1: original_phenotype_values.txt

accession_id	phenotype_value
282set_38-11Goodman-Buckler	60
282set_4226	20
282set_4722	60
282set_A188	47.5
282set_A239	55
282set_A272	50
282set_A441-5	65
282set_A554	50
282set_A556	55
282set_A619	60
282set_A641	35
282set_A654	70
282set_A659	10
282set_A661	67.5
282set_A679	80
282set_A680	85
282set_A682	50
282set_B10	30
282set_B103	62.5
282set_B104	75
282set_B105	80
282set_B109	65
282set_B115	60
282set_B14A	45
282set_B164	37.5
282set_B2	80
282set_B37	75
282set_B46	40
282set_B52	70
282set_B57	62.5
282set_B68	50
282set_B73	78
282set_B73Htrhm	75
282set_B75	30
282set_B76	45
282set_B77	50
282set_B79	70
282set_B84	60
282set_B97	50
282set_C103	65
282set_C123	37.5
282set_C49A	30
282set_CH701-30	50
282set_CH9	47.5
282set_CI.7	75
282set_CI21E	70
282set_CI28A	70
282set_CI31A	45
282set_CI3A	60
282set_CI64	65
282set_CI90C	75
282set_CI91B	50
282set_CM105	35
282set_CM37	40
282set_CM7	45
282set_CML103	65
282set_CML108	50
282set_CML154Q	55
282set_CML220	40
282set_CML77	75
282set_CML91	75
282set_CMV3	50
282set_CO106	30
282set_CO125	57.5
282set_DE-2	65
282set_DE_3	65
282set_DE1	50
282set_DE811	80
282set_E2558W	65
282set_EP1	40
282set_F2834T	70
282set_F7	45
282set_GA209	70
282set_H105W	30
282set_H49	60
282set_H84	70
282set_H91	55
282set_H95	80
282set_H99	55
282set_Hi27	80
282set_HP301	40
282set_Hy	50
282set_I205	60
282set_I29	52.5
282set_IA2132	42.5
282set_Ia5125	20
282set_IDS28	60
282set_IDS69	65
282set_IDS91	55
282set_Il101	55
282set_Il14H	45
282set_K148	75
282set_K4	75
282set_K55	45
282set_K64	65
282set_KY228	70
282set_L317	75
282set_M017	58.125
282set_M14	35
282set_M162W	60
282set_M37W	45
282set_Mo17	60
282set_MO1W	75
282set_Mo24W	80
282set_Mo44	65
282set_Mo45	85
282set_Mo46	55
282set_Mo47	35
282set_Mp339	65
282set_MS1334	70
282set_MS153	35
282set_Ms71	55
282set_Mt42	40
282set_N192	65
282set_N28Ht	70
282set_N6	50
282set_N7A	60
282set_NC222	75
282set_NC230	75
282set_NC232	50
282set_NC236	50
282set_NC250	55
282set_NC260	80
282set_NC262	57.5
282set_NC264	75
282set_NC290A	60
282set_NC294	45
282set_NC296A	70
282set_NC300	75
282set_NC302	80
282set_NC304	75
282set_NC310	75
282set_NC314	65
282set_NC318	75
282set_NC320	55
282set_NC324	80
282set_NC326	75
282set_NC328	80
282set_NC336	55
282set_NC338	70
282set_NC340	80
282set_NC342	50
282set_NC344	60
282set_NC348	65
282set_NC350	70
282set_NC352	75
282set_NC356	50
282set_NC358	85
282set_NC360	80
282set_NC362	80
282set_NC364	55
282set_NC366	65
282set_NC368	85
282set_ND246	60
282set_Oh40B	75
282set_Oh43	60
282set_Oh43E	57.5
282set_Oh603	65
282set_OH7B	85
282set_Os420	35
282set_P39	35
282set_Pa762	70
282set_Pa875	60
282set_Pa880	70
282set_R109B	35
282set_R168	65
282set_R177	25
282set_R229	80
282set_R4	65
282set_SA24	60
282set_SC357	70
282set_SD40	75
282set_SD44	65
282set_Sg1533	80
282set_Sg18	45
282set_T232	80
282set_T234	55
282set_T8	75
282set_Tzi9	60
282set_U267Y	60
282set_VA102	75
282set_Va14	60
282set_Va17	70
282set_Va22	70
282set_Va26	67.5
282set_Va35	80
282set_Va59	70
282set_Va85	50
282set_Va99	80
282set_VaW6	20
282set_W117Ht	35
282set_W153R	65
282set_W182B	75
282set_W22	41.66666667
282set_W22_R-rstd	55
282set_W64A	52.5
282set_Wf9	25
282set_Yu796_NS	80
