## Supplementary material for "Finding genetic variants in plants without complete genomes": Dataset S1: kmers_pass_5percent_threshold_GEMMA_results.txt

chr	rs	ps	n_miss	allele1	allele0	af	l_mle	p_lrt
0	AAGGAGGAGGGGGAGAACGCCATGTTGCCCT_331	0	0	0	1	0.674	1.000000e+05	1.018484e-10
0	AAGGCATCATGAGTTCAACCTTCTCAACCAA_313	0	0	0	1	0.911	1.000000e+05	7.747342e-11
0	AGGAGGAGGGGGAGAACGCCATGTTGCCCTC_330	0	0	0	1	0.674	1.000000e+05	1.018484e-10
0	AGGCATCATGAGTTCAACCTTCTCAACCAAC_310	0	0	0	1	0.911	1.000000e+05	7.747342e-11
0	ATCAAGGCATCATGAGTTCAACCTTCTCAAC_309	0	0	0	1	0.911	1.000000e+05	7.747342e-11
0	ATGCTTCATAAAAACATCCATGCTTCGTAGC_94	0	0	0	1	0.911	1.000000e+05	7.730542e-11
0	CAACATGGCGTTCTCCCCCTCCTCCTTGCGG_17	0	0	0	1	0.681	1.000000e+05	1.720452e-11
0	CAAGGAGGAGGGGGAGAACGCCATGTTGCCC_332	0	0	0	1	0.674	1.000000e+05	1.018484e-10
0	CAAGGCATCATGAGTTCAACCTTCTCAACCA_311	0	0	0	1	0.911	1.000000e+05	7.747342e-11
0	CGCAAGGAGGAGGGGGAGAACGCCATGTTGC_329	0	0	0	1	0.674	1.000000e+05	1.018484e-10
0	GCAAGGAGGAGGGGGAGAACGCCATGTTGCC_333	0	0	0	1	0.674	1.000000e+05	1.018484e-10
0	GGTTGAGAAGGTTGAACTCATGATGCCTTGA_312	0	0	0	1	0.911	1.000000e+05	7.747342e-11
