## Supplementary material for "Finding genetic variants in plants without complete genomes": Dataset S1: original_phenotype_values.txt

accession_id	phenotype_value
282set_33-16	65
282set_38-11Goodman-Buckler	55
282set_4226	35
282set_4722	65
282set_A188	55
282set_A214N	75
282set_A239	55
282set_A272	60
282set_A441-5	40
282set_A554	10
282set_A556	45
282set_A619	60
282set_A632	5
282set_A634	5
282set_A635	10
282set_A641	10
282set_A654	40
282set_A659	5
282set_A661	40
282set_A679	65
282set_A680	85
282set_A682	5
282set_B10	15
282set_B103	55
282set_B104	70
282set_B105	70
282set_B109	65
282set_B115	15
282set_B14A	15
282set_B164	55
282set_B2	75
282set_B37	70
282set_B46	50
282set_B52	65
282set_B57	45
282set_B64	5
282set_B68	25
282set_B73	80
282set_B73Htrhm	80
282set_B75	40
282set_B76	20
282set_B77	40
282set_B79	75
282set_B84	75
282set_B97	35
282set_C103	60
282set_C123	35
282set_C49A	25
282set_CH701-30	60
282set_CH9	60
282set_CI.7	75
282set_CI187-2	35
282set_CI21E	60
282set_CI28A	80
282set_CI31A	60
282set_CI3A	70
282set_CI64	50
282set_CI66	70
282set_CI90C	65
282set_CI91B	55
282set_CM105	5
282set_CM174	5
282set_CM37	30
282set_CM7	15
282set_CML103	45
282set_CML108	75
282set_CML154Q	45
282set_CML157Q	75
282set_CML218	85
282set_CML220	50
282set_CML247	75
282set_CML277	80
282set_CML314	65
282set_CML322	70
282set_CML323	80
282set_CML333	80
282set_CML69	85
282set_CML77	60
282set_CML91	80
282set_CML92	80
282set_CMV3	5
282set_CO106	20
282set_CO125	70
282set_CO255	10
282set_D940Y	80
282set_DE-2	65
282set_DE_3	70
282set_DE1	55
282set_DE811	80
282set_E2558W	65
282set_EP1	5
282set_F2834T	55
282set_F44	70
282set_F7	65
282set_GA209	75
282set_H105W	20
282set_H49	25
282set_H84	70
282set_H91	60
282set_H95	50
282set_H99	30
282set_HP301	25
282set_Hy	35
282set_I137TN	80
282set_I205	60
282set_I29	20
282set_IA2132	35
282set_Ia5125	10
282set_IDS28	15
282set_IDS69	65
282set_IDS91	40
282set_Il101	55
282set_Il14H	25
282set_i1677a	25
282set_K148	75
282set_K4	70
282set_K55	50
282set_K64	60
282set_Ki11	80
282set_Ki14	80
282set_Ki21	70
282set_KI3	70
282set_Ki43	45
282set_Ki44	65
282set_Ky21	85
282set_KY226	40
282set_KY228	75
282set_L317	35
282set_M017	50
282set_M14	40
282set_M162W	70
282set_M37W	10
282set_MEF156-55-2	5
282set_Mo17	43.57142857
282set_Mo18W	80
282set_MO1W	25
282set_Mo24W	80
282set_Mo44	65
282set_Mo45	75
282set_Mo46	40
282set_Mo47	25
282set_MoG	75
282set_Mp339	80
282set_MS1334	40
282set_MS153	40
282set_Ms71	65
282set_Mt42	40
282set_N192	75
282set_N28Ht	70
282set_N6	55
282set_N7A	60
282set_NC222	85
282set_NC230	80
282set_NC232	50
282set_NC236	70
282set_NC250	45
282set_NC258	70
282set_NC260	70
282set_NC262	40
282set_NC264	60
282set_NC290A	55
282set_NC294	55
282set_NC296	70
282set_NC296A	75
282set_NC298	80
282set_NC300	75
282set_NC302	75
282set_NC304	85
282set_NC306	70
282set_NC310	85
282set_NC314	60
282set_NC318	70
282set_NC320	60
282set_NC324	65
282set_NC326	70
282set_NC328	80
282set_NC33	85
282set_NC336	80
282set_NC338	55
282set_NC340	50
282set_NC342	40
282set_NC344	65
282set_NC346	75
282set_NC348	75
282set_NC350	65
282set_NC352	75
282set_NC354	70
282set_NC356	70
282set_NC358	80
282set_NC360	80
282set_NC362	45
282set_NC364	80
282set_NC366	75
282set_ND246	45
282set_Oh40B	55
282set_Oh43	35
282set_Oh43E	55
282set_Oh603	55
282set_OH7B	85
282set_Os420	30
282set_P39	10
282set_Pa762	70
282set_Pa875	30
282set_Pa880	75
282set_Pa91	45
282set_R109B	60
282set_R168	20
282set_R177	40
282set_R229	75
282set_R4	70
282set_SA24	60
282set_SC357	65
282set_SD40	50
282set_SD44	35
282set_Sg1533	60
282set_Sg18	10
282set_T232	80
282set_T234	45
282set_T8	60
282set_Tx303	65
282set_Tx601	80
282set_Tzi11	80
282set_Tzi16	80
282set_Tzi18	85
282set_Tzi25	75
282set_Tzi8	80
282set_Tzi9	80
282set_U267Y	60
282set_VA102	75
282set_Va14	65
282set_Va17	60
282set_Va22	70
282set_Va26	70
282set_Va35	70
282set_Va59	75
282set_Va85	55
282set_Va99	70
282set_VaW6	5
282set_W117Ht	30
282set_W153R	65
282set_W182B	35
282set_W22	25
282set_W22_R-rstd	10
282set_W64A	20
282set_WD	5
282set_Wf9	30
282set_Yu796_NS	25
