## Supplementary material for "Finding genetic variants in plants without complete genomes": Dataset S1: snps_pass_5percent_threshold_GEMMA_results.txt

chr	rs	ps	n_miss	allele1	allele0	af	l_mle	p_lrt
1	.	158411613	13	A	G	0.074	1.000000e+05	2.949799e-09
1	.	161225724	12	A	G	0.085	1.000000e+05	2.251851e-09
5	.	48039813	9	T	C	0.083	1.000000e+05	1.176968e-09
5	.	57986265	8	C	T	0.146	1.000000e+05	2.010538e-09
