## Supplementary material for "Finding genetic variants in plants without complete genomes": Dataset S1: snps_pass_10percent_threshold_GEMMA_results.txt

chr	rs	ps	n_miss	allele1	allele0	af	l_mle	p_lrt
1	.	58509838	8	G	T	0.331	1.000000e+05	1.167913e-08
1	.	108048678	3	A	G	0.061	1.000000e+05	6.630848e-09
1	.	108326706	9	C	T	0.071	1.000000e+05	6.755882e-09
1	.	109815093	3	G	A	0.068	1.000000e+05	9.165318e-09
1	.	109815108	2	T	C	0.068	1.000000e+05	7.747221e-09
1	.	109941085	21	C	T	0.088	1.000000e+05	1.168663e-08
1	.	109941087	21	G	A	0.088	1.000000e+05	1.168663e-08
1	.	118995935	58	T	G	0.123	1.000000e+05	9.085350e-09
1	.	145588176	2	C	T	0.068	1.000000e+05	7.205380e-09
1	.	158411613	13	A	G	0.074	1.000000e+05	2.949799e-09
1	.	161225724	12	A	G	0.085	1.000000e+05	2.251851e-09
1	.	161229920	67	C	T	0.147	1.000000e+05	6.106649e-09
5	.	44079350	28	G	C	0.089	1.000000e+05	4.334076e-09
5	.	44369995	3	A	G	0.087	1.000000e+05	1.184599e-08
5	.	47906733	1	A	G	0.086	1.000000e+05	8.687648e-09
5	.	48039813	9	T	C	0.083	1.000000e+05	1.176968e-09
5	.	54857313	2	T	C	0.083	1.000000e+05	7.059344e-09
5	.	57969541	0	T	C	0.293	1.000000e+05	4.113336e-09
5	.	57973372	10	T	C	0.312	1.000000e+05	5.275005e-09
5	.	57973385	10	<DEL>	G	0.312	1.000000e+05	7.090343e-09
5	.	57982954	6	T	C	0.295	1.000000e+05	3.424456e-09
5	.	57986265	8	C	T	0.146	1.000000e+05	2.010538e-09
5	.	58036804	23	C	T	0.415	1.000000e+05	1.004585e-08
5	.	58038080	5	T	C	0.312	1.000000e+05	7.073130e-09
5	.	58038694	21	T	G	0.329	1.000000e+05	4.951806e-09
5	.	58054768	19	T	C	0.293	1.000000e+05	4.031541e-09
