## Supplementary material for "Finding genetic variants in plants without complete genomes": Dataset S1: used_phenotype_values.txt

accession_id	phenotype_value
282set_38-11Goodman-Buckler	55
282set_4226	35
282set_4722	65
282set_A239	55
282set_A441-5	40
282set_A619	60
282set_A632	5
282set_A634	5
282set_A635	10
282set_A641	10
282set_A654	40
282set_A679	65
282set_A680	85
282set_A682	5
282set_B103	55
282set_B109	65
282set_B37	70
282set_B57	45
282set_B64	5
282set_B68	25
282set_B73Htrhm	80
282set_B76	20
282set_B79	75
282set_B84	75
282set_B97	35
282set_C103	60
282set_C123	35
282set_CH9	60
282set_CI187-2	35
282set_CI3A	70
282set_CI64	50
282set_CI66	70
282set_CM105	5
282set_CM7	15
282set_CML103	45
282set_CML108	75
282set_CML247	75
282set_CML277	80
282set_CML314	65
282set_CML323	80
282set_CML333	80
282set_CML69	85
282set_CML77	60
282set_CML91	80
282set_CO106	20
282set_CO125	70
282set_CO255	10
282set_D940Y	80
282set_DE-2	65
282set_DE1	55
282set_F44	70
282set_GA209	75
282set_H105W	20
282set_H49	25
282set_H91	60
282set_H95	50
282set_HP301	25
282set_I29	20
282set_Ia5125	10
282set_IDS69	65
282set_IDS91	40
282set_Il14H	25
282set_i1677a	25
282set_K4	70
282set_Ki11	80
282set_Ki21	70
282set_KI3	70
282set_Ki43	45
282set_Ky21	85
282set_KY228	75
282set_M14	40
282set_M162W	70
282set_MEF156-55-2	5
282set_Mo17	43.57142857
282set_MO1W	25
282set_Mo47	25
282set_MS1334	40
282set_Ms71	65
282set_Mt42	40
282set_N192	75
282set_N6	55
282set_NC222	85
282set_NC230	80
282set_NC258	70
282set_NC260	70
282set_NC262	40
282set_NC264	60
282set_NC296	70
282set_NC302	75
282set_NC306	70
282set_NC310	85
282set_NC314	60
282set_NC326	70
282set_NC328	80
282set_NC33	85
282set_NC336	80
282set_NC338	55
282set_NC340	50
282set_NC346	75
282set_NC348	75
282set_NC350	65
282set_NC352	75
282set_NC354	70
282set_NC356	70
282set_NC358	80
282set_NC362	45
282set_NC364	80
282set_Oh40B	55
282set_Oh43	35
282set_Oh43E	55
282set_OH7B	85
282set_Os420	30
282set_Pa91	45
282set_R177	40
282set_SC357	65
282set_SD40	50
282set_Sg1533	60
282set_Sg18	10
282set_T234	45
282set_T8	60
282set_Tx303	65
282set_Tzi16	80
282set_Tzi18	85
282set_Tzi25	75
282set_U267Y	60
282set_VA102	75
282set_Va26	70
282set_Va35	70
282set_Va59	75
282set_Va99	70
282set_VaW6	5
282set_W22	25
282set_W64A	20
282set_WD	5
282set_Wf9	30
