## Supplementary material for "Finding genetic variants in plants without complete genomes": Dataset S1: original_phenotype_values.txt

accession_id	phenotype_value
282set_4226	20
282set_A188	40
282set_A239	60
282set_A272	60
282set_A441-5	50
282set_A554	30
282set_A556	30
282set_A619	55
282set_A632	15
282set_A634	5
282set_A635	5
282set_A641	50
282set_A654	60
282set_A659	5
282set_A661	45
282set_A679	80
282set_A680	85
282set_A682	25
282set_B10	30
282set_B103	60
282set_B104	50
282set_B105	70
282set_B109	55
282set_B115	20
282set_B14A	35
282set_B164	65
282set_B2	60
282set_B37	55
282set_B46	55
282set_B52	60
282set_B57	45
282set_B64	5
282set_B68	40
282set_B73	77
282set_B73Htrhm	85
282set_B75	35
282set_B76	50
282set_B77	45
282set_B79	65
282set_B84	5
282set_B97	55
282set_C103	50
282set_C123	45
282set_C49A	50
282set_CH701-30	40
282set_CH9	45
282set_CI21E	60
282set_CI28A	70
282set_CI3A	75
282set_CI64	60
282set_CI90C	70
282set_CI91B	60
282set_CM105	15
282set_CM174	10
282set_CM37	60
282set_CM7	10
282set_CML220	60
282set_CML77	70
282set_CMV3	5
282set_CO106	35
282set_CO125	55
282set_CO255	30
282set_DE-2	60
282set_DE_3	60
282set_DE1	60
282set_DE811	80
282set_EP1	10
282set_F2834T	55
282set_F7	30
282set_H105W	45
282set_H49	55
282set_H84	35
282set_H91	40
282set_H95	50
282set_H99	55
282set_HP301	55
282set_Hy	40
282set_I205	50
282set_I29	30
282set_IA2132	30
282set_Ia5125	20
282set_IDS28	50
282set_IDS69	60
282set_IDS91	40
282set_Il101	65
282set_Il14H	40
282set_K148	70
282set_K55	60
282set_K64	70
282set_Ky21	10
282set_KY226	40
282set_KY228	55
282set_L317	60
282set_M017	70
282set_M14	45
282set_M37W	20
282set_MEF156-55-2	40
282set_Mo17	51.42857143
282set_MO1W	25
282set_Mo24W	75
282set_Mo44	60
282set_Mo45	75
282set_Mo46	60
282set_Mo47	35
282set_MoG	70
282set_MS1334	50
282set_MS153	55
282set_Ms71	70
282set_Mt42	30
282set_N192	60
282set_N28Ht	70
282set_N6	65
282set_N7A	60
282set_NC230	70
282set_NC232	45
282set_NC250	55
282set_NC258	70
282set_NC260	70
282set_NC262	60
282set_NC264	35
282set_NC290A	70
282set_NC294	65
282set_NC302	75
282set_NC304	90
282set_NC306	80
282set_NC310	75
282set_NC314	55
282set_NC318	75
282set_NC324	65
282set_NC326	80
282set_NC328	85
282set_NC342	50
282set_NC344	55
282set_NC348	70
282set_NC356	60
282set_NC358	80
282set_NC362	50
282set_NC364	80
282set_NC368	85
282set_ND246	55
282set_Oh40B	60
282set_Oh43	45
282set_Oh43E	55
282set_Oh603	65
282set_Os420	40
282set_P39	45
282set_Pa762	55
282set_Pa880	60
282set_R177	40
282set_R229	70
282set_R4	60
282set_SA24	55
282set_SD40	65
282set_SD44	55
282set_Sg1533	60
282set_Sg18	30
282set_T234	55
282set_T8	65
282set_Tx303	75
282set_VA102	70
282set_Va14	55
282set_Va17	60
282set_Va22	55
282set_Va26	70
282set_Va35	70
282set_Va59	75
282set_Va85	60
282set_Va99	65
282set_VaW6	50
282set_W117Ht	35
282set_W153R	55
282set_W182B	30
282set_W22	35
282set_W22_R-rstd	45
282set_W64A	35
282set_WD	10
282set_Wf9	35
282set_Yu796_NS	50
