## Supplementary material for "Finding genetic variants in plants without complete genomes": Dataset S1: snps_pass_5percent_threshold_GEMMA_results.txt

chr	rs	ps	n_miss	allele1	allele0	af	l_mle	p_lrt
1	.	85037419	27	A	G	0.096	1.000000e+05	4.325930e-09
9	.	56647003	22	C	G	0.082	1.000000e+05	1.859637e-09
