## Supplementary material for "Finding genetic variants in plants without complete genomes": Dataset S1: kmers_pass_10percent_threshold_GEMMA_results.txt

chr	rs	ps	n_miss	allele1	allele0	af	l_mle	p_lrt
0	AAAAAAACAAAAAAACAAGTCAGAATGACTA_77	0	0	0	1	0.914	1.000000e+05	5.323549e-11
0	AAAAAAACAAGTCAGAATGACTATTGACCGA_72	0	0	0	1	0.914	1.000000e+05	5.323549e-11
0	AAAAAACAAAAAAACAAGTCAGAATGACTAT_71	0	0	0	1	0.914	1.000000e+05	5.323549e-11
0	AAAAACAAAAAAACAAGTCAGAATGACTATT_76	0	0	0	1	0.914	1.000000e+05	5.323549e-11
0	AAAACAAAAAAACAAGTCAGAATGACTATTG_78	0	0	0	1	0.914	1.000000e+05	5.323549e-11
0	AAACAAAAAAACAAGTCAGAATGACTATTGA_74	0	0	0	1	0.914	1.000000e+05	5.323549e-11
0	AACAAAAAAACAAGTCAGAATGACTATTGAC_80	0	0	0	1	0.914	1.000000e+05	5.323549e-11
0	AATGTACTCGGCTTCGGCGGTGAAAGAGCTA_1462	0	0	0	1	0.828	1.000000e+05	5.472984e-12
0	ACAAAAAAACAAGTCAGAATGACTATTGACC_73	0	0	0	1	0.914	1.000000e+05	5.323549e-11
0	ACACCATCGGAAGACGCAAGTTCGTCATTAC_29	0	0	0	1	0.882	1.000000e+05	1.456902e-10
0	ACACTGGTTTTTCGTATTTTTGTAATTTAAA_12	0	0	0	1	0.914	1.000000e+05	8.801795e-11
0	ACAGACTACAGTACTACTGATGTTGCGGCAA_96	0	0	0	1	0.882	1.000000e+05	5.555845e-11
0	ACAGTAATGACGAACTTGCGTCTTCCGATGG_20	0	0	0	1	0.892	1.000000e+05	1.473164e-10
0	ACATTTAAATTACAAAAATACGAAAAACCAG_11	0	0	0	1	0.914	1.000000e+05	8.801795e-11
0	ACCATCGGAAGACGCAAGTTCGTCATTACTG_19	0	0	0	1	0.892	1.000000e+05	1.473164e-10
0	ACTACAGACTACAGTACTACTGATGTTGCGG_108	0	0	0	1	0.882	1.000000e+05	5.555845e-11
0	ACTACAGTACTACTGATGTTGCGGCAAATCA_105	0	0	0	1	0.882	1.000000e+05	5.555845e-11
0	ACTGGTTTTTCGTATTTTTGTAATTTAAATG_15	0	0	0	1	0.914	1.000000e+05	8.801795e-11
0	AGACTACAGTACTACTGATGTTGCGGCAAAT_97	0	0	0	1	0.882	1.000000e+05	5.555845e-11
0	AGCTCTTTCACCGCCGAAGCCGAGTACATTG_1463	0	0	0	1	0.828	1.000000e+05	5.472984e-12
0	AGTAATGACGAACTTGCGTCTTCCGATGGTG_30	0	0	0	1	0.882	1.000000e+05	1.456902e-10
0	AGTCATTCTGACTTGTTTTTTTGTTTTTTTC_79	0	0	0	1	0.914	1.000000e+05	5.323549e-11
0	ATCTGGATCTACAACACTTGTTTATCTGAAC_100	0	0	0	1	0.882	1.000000e+05	5.555845e-11
0	ATGCTTCATAAAAACATCCATGCTTCGTAGC_308	0	0	0	1	0.882	1.000000e+05	2.000864e-11
0	ATGTGATTCCCAATCTGCCCGGGGTTCGAGC_3310	0	0	0	1	0.882	1.000000e+05	1.268483e-11
0	ATGTTCAGATAAACAAGTGTTGTAGATCCAG_103	0	0	0	1	0.882	1.000000e+05	5.555845e-11
0	ATTTAAATTACAAAAATACGAAAAACCAGTG_13	0	0	0	1	0.914	1.000000e+05	8.801795e-11
0	CAAAAAAACAAGTCAGAATGACTATTGACCG_75	0	0	0	1	0.914	1.000000e+05	5.323549e-11
0	CACTACAGACTACAGTACTACTGATGTTGCG_98	0	0	0	1	0.882	1.000000e+05	5.555845e-11
0	CAGACTACAGTACTACTGATGTTGCGGCAAA_104	0	0	0	1	0.882	1.000000e+05	5.555845e-11
0	CATCGGAAGACGCAAGTTCGTCATTACTGTC_21	0	0	0	1	0.892	1.000000e+05	1.473164e-10
0	CCACTACAGACTACAGTACTACTGATGTTGC_107	0	0	0	1	0.882	1.000000e+05	5.555845e-11
0	CTACAGACTACAGTACTACTGATGTTGCGGC_99	0	0	0	1	0.882	1.000000e+05	5.555845e-11
0	GACATTTAAATTACAAAAATACGAAAAACCA_14	0	0	0	1	0.914	1.000000e+05	8.801795e-11
0	GACTACAGTACTACTGATGTTGCGGCAAATC_95	0	0	0	1	0.882	1.000000e+05	5.555845e-11
0	GATGTTCAGATAAACAAGTGTTGTAGATCCA_106	0	0	0	1	0.882	1.000000e+05	5.555845e-11
0	GCCTTCACACAAACTGGAGAGATTTACACAA_720	0	0	0	1	0.882	1.000000e+05	1.601503e-10
0	GGACATTTAAATTACAAAAATACGAAAAACC_16	0	0	0	1	0.914	1.000000e+05	8.801795e-11
0	GGCTACGAAGCATGGATGTTTTTATGAAGCA_307	0	0	0	1	0.882	1.000000e+05	2.000864e-11
0	TACAGACTACAGTACTACTGATGTTGCGGCA_101	0	0	0	1	0.882	1.000000e+05	5.555845e-11
0	TCTGGATCTACAACACTTGTTTATCTGAACA_102	0	0	0	1	0.882	1.000000e+05	5.555845e-11
0	TGCCTTCACACAAACTGGAGAGATTTACACA_719	0	0	0	1	0.882	1.000000e+05	1.601503e-10
