## Supplementary material for "Finding genetic variants in plants without complete genomes": Dataset S1: original_phenotype_values.txt

accession_id	phenotype_value
282set_4226	55
282set_4722	70
282set_A188	55
282set_A272	55
282set_A554	55
282set_A556	60
282set_A6	65
282set_A619	45
282set_A632	15
282set_A634	15
282set_A635	10
282set_A641	45
282set_A659	70
282set_A661	50
282set_A679	75
282set_A680	80
282set_A682	25
282set_B103	55
282set_B104	55
282set_B105	70
282set_B109	75
282set_B115	40
282set_B14A	30
282set_B164	65
282set_B2	60
282set_B37	60
282set_B46	60
282set_B57	50
282set_B64	5
282set_B68	25
282set_B73	78.07692308
282set_B73Htrhm	85
282set_B75	55
282set_B76	50
282set_B77	65
282set_B84	85
282set_B97	55
282set_C103	75
282set_C123	50
282set_C49A	45
282set_CH701-30	55
282set_CH9	20
282set_CI.7	80
282set_CI187-2	40
282set_CI21E	75
282set_CI3A	70
282set_CI91B	45
282set_CM105	35
282set_CM174	20
282set_CM37	55
282set_CM7	20
282set_CML154Q	70
282set_CML323	70
282set_CMV3	55
282set_CO106	50
282set_CO125	65
282set_CO255	40
282set_DE-2	55
282set_DE_3	65
282set_DE1	65
282set_E2558W	75
282set_EP1	45
282set_F2834T	60
282set_F7	50
282set_H105W	50
282set_H49	40
282set_H84	50
282set_H91	45
282set_H95	60
282set_H99	45
282set_HP301	40
282set_I205	55
282set_I29	60
282set_IA2132	25
282set_Ia5125	25
282set_IDS28	55
282set_IDS69	55
282set_IDS91	45
282set_Il101	70
282set_Il14H	30
282set_K148	80
282set_K4	75
282set_K55	70
282set_KY228	70
282set_L317	60
282set_M017	76.11111111
282set_M14	40
282set_M162W	50
282set_MEF156-55-2	60
282set_Mo17	60.76923077
282set_MO1W	55
282set_Mo44	70
282set_Mo45	75
282set_Mo47	50
282set_MS1334	55
282set_MS153	50
282set_Ms71	70
282set_Mt42	55
282set_N192	80
282set_N28Ht	75
282set_N6	40
282set_N7A	45
282set_NC230	75
282set_NC232	60
282set_NC236	55
282set_NC250	65
282set_NC260	65
282set_NC262	50
282set_NC264	60
282set_NC290A	65
282set_NC294	65
282set_NC296	70
282set_NC296A	70
282set_NC300	65
282set_NC304	85
282set_NC306	85
282set_NC310	80
282set_NC314	60
282set_NC324	60
282set_NC326	75
282set_NC338	80
282set_NC342	60
282set_NC344	55
282set_NC348	75
282set_NC350	65
282set_NC354	80
282set_NC356	70
282set_NC358	85
282set_NC360	65
282set_NC362	70
282set_NC364	50
282set_NC368	80
282set_ND246	45
282set_Oh40B	75
282set_Oh43	60
282set_Oh43E	50
282set_Os420	45
282set_P39	5
282set_Pa762	55
282set_Pa875	40
282set_Pa880	70
282set_Pa91	55
282set_R109B	55
282set_R168	65
282set_R177	45
282set_R229	70
282set_R4	70
282set_SA24	65
282set_SD40	70
282set_SD44	55
282set_Sg18	70
282set_T234	65
282set_T8	80
282set_Tzi11	75
282set_Tzi25	70
282set_VA102	75
282set_Va17	60
282set_Va22	75
282set_Va26	70
282set_Va35	80
282set_Va59	75
282set_Va85	65
282set_Va99	65
282set_W117Ht	50
282set_W153R	60
282set_W182B	45
282set_W22	55
282set_W22_R-rstd	20
282set_W64A	50
282set_WD	10
282set_Wf9	55
282set_Yu796_NS	45
