## Supplementary material for "Finding genetic variants in plants without complete genomes": Dataset S1: snps_pass_10percent_threshold_GEMMA_results.txt

chr	rs	ps	n_miss	allele1	allele0	af	l_mle	p_lrt
1	.	93358554	1	A	G	0.082	1.000000e+05	3.693008e-09
1	.	93697628	4	<INS>	T	0.129	1.000000e+05	9.988055e-10
1	.	93841066	8	T	A	0.106	1.000000e+05	3.679994e-09
1	.	96480174	5	G	A	0.142	1.000000e+05	2.407588e-09
1	.	129099412	1	T	C	0.087	1.000000e+05	4.460992e-09
1	.	151892452	14	T	C	0.120	1.000000e+05	1.678568e-09
7	.	91399170	2	T	C	0.159	1.000000e+05	1.115813e-09
