## Supplementary material for "Finding genetic variants in plants without complete genomes": Dataset S1: used_phenotype_values.txt

accession_id	phenotype_value
282set_4226	55
282set_4722	70
282set_A619	45
282set_A632	15
282set_A634	15
282set_A635	10
282set_A641	45
282set_A679	75
282set_A680	80
282set_A682	25
282set_B103	55
282set_B109	75
282set_B37	60
282set_B57	50
282set_B64	5
282set_B68	25
282set_B73Htrhm	85
282set_B76	50
282set_B84	85
282set_B97	55
282set_C103	75
282set_C123	50
282set_CH9	20
282set_CI187-2	40
282set_CI3A	70
282set_CM105	35
282set_CM7	20
282set_CML323	70
282set_CO106	50
282set_CO125	65
282set_CO255	40
282set_DE-2	55
282set_DE1	65
282set_H105W	50
282set_H49	40
282set_H91	45
282set_H95	60
282set_HP301	40
282set_I29	60
282set_Ia5125	25
282set_IDS69	55
282set_IDS91	45
282set_Il14H	30
282set_K4	75
282set_KY228	70
282set_M14	40
282set_M162W	50
282set_MEF156-55-2	60
282set_Mo17	60.76923077
282set_MO1W	55
282set_Mo47	50
282set_MS1334	55
282set_Ms71	70
282set_Mt42	55
282set_N192	80
282set_N6	40
282set_NC230	75
282set_NC260	65
282set_NC262	50
282set_NC264	60
282set_NC296	70
282set_NC306	85
282set_NC310	80
282set_NC314	60
282set_NC326	75
282set_NC338	80
282set_NC348	75
282set_NC350	65
282set_NC354	80
282set_NC356	70
282set_NC358	85
282set_NC362	70
282set_NC364	50
282set_Oh40B	75
282set_Oh43	60
282set_Oh43E	50
282set_Os420	45
282set_Pa91	55
282set_R177	45
282set_SD40	70
282set_Sg18	70
282set_T234	65
282set_T8	80
282set_Tzi25	70
282set_VA102	75
282set_Va26	70
282set_Va35	80
282set_Va59	75
282set_Va99	65
282set_W22	55
282set_W64A	50
282set_WD	10
282set_Wf9	55
