## Supplementary material for "Finding genetic variants in plants without complete genomes": Dataset S1: kmers_pass_5percent_threshold_GEMMA_results.txt

chr	rs	ps	n_miss	allele1	allele0	af	l_mle	p_lrt
0	AAAACAAGTTAATGTGGACAAACCCAAATAC_759	0	0	0	1	0.885	1.000000e+05	1.182137e-10
0	AACCTAGTCCCCGTTCAGGTGGTCACAAATA_228	0	0	0	1	0.916	1.000000e+05	8.354714e-13
0	AAGCACCAAGTCCCCCACCTAGAGGTATCGG_3058	0	0	0	1	0.901	1.000000e+05	1.077333e-10
0	AATGTTTTCTTTGGGTCAGCCGAAAAGTGAA_48	0	0	0	1	0.053	1.000000e+05	6.348786e-11
0	AATTTTTAAAATATAATTTTCAATTGTCAAT_69	0	0	0	1	0.947	1.000000e+05	1.357663e-10
0	ACAATTGAAAATTATATTTTAAAAATTAGGT_67	0	0	0	1	0.947	1.000000e+05	1.357663e-10
0	ACCAAGTCCCCCACCTAGAGGTATCGGGACC_3053	0	0	0	1	0.901	1.000000e+05	1.077333e-10
0	ACCTAGTCCCCGTTCAGGTGGTCACAAATAC_229	0	0	0	1	0.916	1.000000e+05	8.354714e-13
0	ACCTGGCGTTCCAGGAGGCGGCCGCGGCGGG_2	0	0	0	1	0.069	1.000000e+05	1.274764e-12
0	ACGACGTCGCGTCCGTCACTTCTAAGCGCCA_197	0	0	0	1	0.893	1.000000e+05	5.911780e-12
0	ACGAGCACCTGGCGTTCCAGGAGGCGGCCGC_5	0	0	0	1	0.053	1.000000e+05	5.515194e-12
0	ACTTGCAATGTTTTCTTTGGGTCAGCCGAAA_52	0	0	0	1	0.053	1.000000e+05	6.348786e-11
0	ACTTTTCGGCTGACCCAAAGAAAACATTGCA_42	0	0	0	1	0.053	1.000000e+05	6.348786e-11
0	AGCACCAAGTCCCCCACCTAGAGGTATCGGG_3056	0	0	0	1	0.901	1.000000e+05	1.077333e-10
0	AGGGATCACCAACAAGGGGGGGGATATCGAG_1748	0	0	0	1	0.916	1.000000e+05	6.349721e-11
0	AGGGGTTCGGTCCCGATACCTCTAGGTGGGG_3050	0	0	0	1	0.901	1.000000e+05	1.077333e-10
0	AGGTTTATGAGCGTCTTGTCGATGATAAATG_8	0	0	0	1	0.092	1.000000e+05	4.206573e-11
0	AGTCACTTGCAATGTTTTCTTTGGGTCAGCC_44	0	0	0	1	0.053	1.000000e+05	6.348786e-11
0	ATCTCGATATCCCCCCCCTTGTTGGTGATCC_1751	0	0	0	1	0.916	1.000000e+05	6.349721e-11
0	ATGTTTTCTTTGGGTCAGCCGAAAAGTGAAG_46	0	0	0	1	0.053	1.000000e+05	6.348786e-11
0	ATTTGGGTTTGTCCACATTAACTTGTTTTAA_761	0	0	0	1	0.885	1.000000e+05	1.182137e-10
0	CAATGTTTTCTTTGGGTCAGCCGAAAAGTGA_45	0	0	0	1	0.053	1.000000e+05	6.348786e-11
0	CAATTGAAAATTATATTTTAAAAATTAGGTG_70	0	0	0	1	0.947	1.000000e+05	1.357663e-10
0	CACCAAGTCCCCCACCTAGAGGTATCGGGAC_3057	0	0	0	1	0.901	1.000000e+05	1.077333e-10
0	CACCTGGCGTTCCAGGAGGCGGCCGCGGCGG_4	0	0	0	1	0.069	1.000000e+05	1.274764e-12
0	CACGTCACTCTTGGATTTTCGCCTTCTGTCA_64	0	0	0	1	0.061	1.000000e+05	6.039739e-11
0	CACTTGCAATGTTTTCTTTGGGTCAGCCGAA_47	0	0	0	1	0.053	1.000000e+05	6.348786e-11
0	CACTTTTCGGCTGACCCAAAGAAAACATTGC_43	0	0	0	1	0.053	1.000000e+05	6.348786e-11
0	CAGTCACTTGCAATGTTTTCTTTGGGTCAGC_41	0	0	0	1	0.053	1.000000e+05	6.348786e-11
0	CCAAGTCCCCCACCTAGAGGTATCGGGACCG_3054	0	0	0	1	0.901	1.000000e+05	1.077333e-10
0	CCCCCACCTAGAGGTATCGGGACCGAACCCC_3060	0	0	0	1	0.901	1.000000e+05	1.077333e-10
0	CCGCGGCCGCCTCCTGGAACGCCAGGTGCTC_3	0	0	0	1	0.069	1.000000e+05	1.274764e-12
0	CCTAATTTTTAAAATATAATTTTCAATTGTC_68	0	0	0	1	0.947	1.000000e+05	1.357663e-10
0	CCTAGTCCCCGTTCAGGTGGTCACAAATACC_230	0	0	0	1	0.916	1.000000e+05	8.354714e-13
0	CGAAGCACCAAGTCCCCCACCTAGAGGTATC_3059	0	0	0	1	0.901	1.000000e+05	1.077333e-10
0	CGAGCACCTGGCGTTCCAGGAGGCGGCCGCG_6	0	0	0	1	0.053	1.000000e+05	5.515194e-12
0	CGATACCTCTAGGTGGGGGACTTGGTGCTTC_3051	0	0	0	1	0.901	1.000000e+05	1.077333e-10
0	CGATATCCCCCCCCTTGTTGGTGATCCCTCA_1753	0	0	0	1	0.916	1.000000e+05	6.349721e-11
0	CGCCGCGGCCGCCTCCTGGAACGCCAGGTGC_1	0	0	0	1	0.069	1.000000e+05	1.274764e-12
0	CGGCTGACCCAAAGAAAACATTGCAAGTGAC_53	0	0	0	1	0.053	1.000000e+05	6.348786e-11
0	CTAATTTTTAAAATATAATTTTCAATTGTCA_65	0	0	0	1	0.947	1.000000e+05	1.357663e-10
0	CTACGACGTCGCGTCCGTCACTTCTAAGCGC_436	0	0	0	1	0.908	1.000000e+05	7.454645e-12
0	CTGACCCAAAGAAAACATTGCAAGTGACTGC_40	0	0	0	1	0.053	1.000000e+05	6.348786e-11
0	CTTGCAATGTTTTCTTTGGGTCAGCCGAAAA_50	0	0	0	1	0.053	1.000000e+05	6.348786e-11
0	CTTTTCGGCTGACCCAAAGAAAACATTGCAA_49	0	0	0	1	0.053	1.000000e+05	6.348786e-11
0	GAGGGATCACCAACAAGGGGGGGGATATCGA_1749	0	0	0	1	0.916	1.000000e+05	6.349721e-11
0	GATATCCCCCCCCTTGTTGGTGATCCCTCAA_1752	0	0	0	1	0.916	1.000000e+05	6.349721e-11
0	GCACCAAGTCCCCCACCTAGAGGTATCGGGA_3052	0	0	0	1	0.901	1.000000e+05	1.077333e-10
0	GGCGCTTAGAAGTGACGGACGCGACGTCGTA_198	0	0	0	1	0.893	1.000000e+05	5.911780e-12
0	GGGATCACCAACAAGGGGGGGGATATCGAGA_1750	0	0	0	1	0.916	1.000000e+05	6.349721e-11
0	GGGTTCGGTCCCGATACCTCTAGGTGGGGGA_3061	0	0	0	1	0.901	1.000000e+05	1.077333e-10
0	GGGTTTGTCCACATTAACTTGTTTTAACCAA_765	0	0	0	1	0.885	1.000000e+05	1.182137e-10
0	GGTTAAAACAAGTTAATGTGGACAAACCCAA_764	0	0	0	1	0.885	1.000000e+05	1.182137e-10
0	GGTTCGGTCCCGATACCTCTAGGTGGGGGAC_3055	0	0	0	1	0.901	1.000000e+05	1.077333e-10
0	GGTTTGTCCACATTAACTTGTTTTAACCAAA_762	0	0	0	1	0.885	1.000000e+05	1.182137e-10
0	GTTAAAACAAGTTAATGTGGACAAACCCAAA_763	0	0	0	1	0.885	1.000000e+05	1.182137e-10
0	GTTTGGTTAAAACAAGTTAATGTGGACAAAC_760	0	0	0	1	0.885	1.000000e+05	1.182137e-10
0	TAAAACAAGTTAATGTGGACAAACCCAAATA_758	0	0	0	1	0.885	1.000000e+05	1.182137e-10
0	TAATTTTTAAAATATAATTTTCAATTGTCAA_66	0	0	0	1	0.947	1.000000e+05	1.357663e-10
0	TCACTTGCAATGTTTTCTTTGGGTCAGCCGA_51	0	0	0	1	0.053	1.000000e+05	6.348786e-11
0	TGGGTTTGTCCACATTAACTTGTTTTAACCA_757	0	0	0	1	0.885	1.000000e+05	1.182137e-10
0	TGTTTGGTTAAAACAAGTTAATGTGGACAAA_756	0	0	0	1	0.885	1.000000e+05	1.182137e-10
