## Supplementary material for "Finding genetic variants in plants without complete genomes": Dataset S1: original_phenotype_values.txt

accession_id	phenotype_value
282set_33-16	65
282set_38-11Goodman-Buckler	67.5
282set_4226	40
282set_4722	70
282set_A188	45
282set_A214N	80
282set_A239	60
282set_A272	55
282set_A441-5	65
282set_A554	52.5
282set_A556	47.5
282set_A6	85
282set_A619	67.5
282set_A632	42.5
282set_A634	27.5
282set_A635	12.5
282set_A641	52.5
282set_A654	70
282set_A659	50
282set_A661	62.5
282set_A679	75
282set_A680	80
282set_A682	25
282set_Ab28A	67.5
282set_B10	55
282set_B103	70
282set_B104	55
282set_B105	77.5
282set_B109	67.5
282set_B115	42.5
282set_B14A	40
282set_B164	55
282set_B2	67.5
282set_B37	65
282set_B46	57.5
282set_B52	72.5
282set_B57	60
282set_B64	40
282set_B68	32.5
282set_B73	81.5
282set_B73Htrhm	77.5
282set_B75	55
282set_B77	52.5
282set_B79	70
282set_B84	70
282set_B97	57.5
282set_C103	50
282set_C123	52.5
282set_C49A	72.5
282set_CH701-30	60
282set_CH9	55
282set_CI.7	52.5
282set_CI187-2	55
282set_CI21E	57.5
282set_CI28A	70
282set_CI31A	52.5
282set_CI3A	77.5
282set_CI64	67.5
282set_CI66	65
282set_CI90C	62.5
282set_CI91B	60
282set_CM105	57.5
282set_CM174	42.5
282set_CM37	45
282set_CM7	45
282set_CML10	70
282set_CML103	70
282set_CML108	70
282set_CML11	50
282set_CML154Q	70
282set_CML157Q	82.5
282set_CML158Q	65
282set_CML218	80
282set_CML220	80
282set_CML228	85
282set_CML247	75
282set_CML261	80
282set_CML277	70
282set_CML314	82.5
282set_CML322	60
282set_CML323	75
282set_CML328	75
282set_CML331	80
282set_CML332	70
282set_CML333	85
282set_CML341	85
282set_CML38	80
282set_CML5	80
282set_CML69	77.5
282set_CML77	70
282set_CML91	77.5
282set_CML92	77.5
282set_CMV3	35
282set_CO106	50
282set_CO125	70
282set_CO255	57.5
282set_D940Y	80
282set_DE811	85
282set_E2558W	65
282set_EP1	35
282set_F2834T	40
282set_F44	70
282set_F6	72.5
282set_F7	47.5
282set_GA209	70
282set_GT112	25
282set_H105W	45
282set_H49	50
282set_H91	62.5
282set_H95	52.5
282set_H99	52.5
282set_Hi27	80
282set_HP301	40
282set_Hy	60
282set_I137TN	80
282set_I205	65
282set_I29	17.5
282set_IA2132	55
282set_Ia5125	45
282set_IDS28	50
282set_IDS69	50
282set_IDS91	55
282set_Il101	52.5
282set_Il14H	57.5
282set_K148	77.5
282set_K4	35
282set_K55	70
282set_K64	62.5
282set_Ki21	72.5
282set_KI3	70
282set_Ki44	77.5
282set_KY226	45
282set_KY228	77.5
282set_L317	65
282set_L578	77.5
282set_M017	63.25
282set_M14	37.5
282set_M162W	52.5
282set_M37W	40
282set_MEF156-55-2	50
282set_Mo17	59.28571429
282set_Mo18W	77.5
282set_MO1W	50
282set_Mo24W	77.5
282set_Mo44	72.5
282set_Mo45	70
282set_Mo46	62.5
282set_Mo47	60
282set_MoG	75
282set_Mp339	85
282set_MS1334	50
282set_MS153	62.5
282set_Ms71	70
282set_Mt42	55
282set_N192	75
282set_N28Ht	60
282set_N6	67.5
282set_N7A	67.5
282set_NC222	77.5
282set_NC230	75
282set_NC232	52.5
282set_NC236	75
282set_NC238	85
282set_NC250	50
282set_NC258	75
282set_NC260	75
282set_NC262	75
282set_NC264	62.5
282set_NC290A	77.5
282set_NC294	75
282set_NC296	77.5
282set_NC296A	80
282set_NC298	60
282set_NC302	55
282set_NC304	67.5
282set_NC306	60
282set_NC310	75
282set_NC314	57.5
282set_NC318	72.5
282set_NC320	65
282set_NC324	60
282set_NC326	80
282set_NC328	75
282set_NC33	75
282set_NC336	82.5
282set_NC338	72.5
282set_NC342	65
282set_NC344	57.5
282set_NC346	65
282set_NC348	65
282set_NC350	60
282set_NC352	75
282set_NC354	82.5
282set_NC356	70
282set_NC360	75
282set_NC362	57.5
282set_NC364	62.5
282set_NC366	67.5
282set_NC368	80
282set_ND246	62.5
282set_Oh40B	55
282set_Oh43	57.5
282set_Oh43E	60
282set_OH7B	67.5
282set_Os420	32.5
282set_P39	37.5
282set_Pa762	70
282set_Pa880	72.5
282set_Pa91	57.5
282set_R109B	57.5
282set_R168	75
282set_R177	50
282set_R229	70
282set_R4	70
282set_SA24	70
282set_SC213R	80
282set_SC357	70
282set_SC55	80
282set_SD40	60
282set_SD44	62.5
282set_Sg1533	47.5
282set_Sg18	22.5
282set_T232	75
282set_T234	62.5
282set_T8	65
282set_Tx303	80
282set_Tzi11	80
282set_Tzi16	75
282set_Tzi18	72.5
282set_Tzi25	55
282set_Tzi9	80
282set_VA102	77.5
282set_Va14	65
282set_Va17	72.5
282set_Va22	62.5
282set_Va26	80
282set_Va35	75
282set_Va59	72.5
282set_Va99	50
282set_W117Ht	37.5
282set_W153R	60
282set_W182B	65
282set_W22	37.5
282set_W22_R-rstd	55
282set_W64A	60
282set_WD	32.5
282set_Wf9	35
282set_Yu796_NS	55
