## Supplementary material for "Finding genetic variants in plants without complete genomes": Dataset S1: snps_pass_5percent_threshold_GEMMA_results.txt

chr	rs	ps	n_miss	allele1	allele0	af	l_mle	p_lrt
2	.	199782152	65	A	G	0.053	1.000000e+05	2.044039e-09
3	.	175825326	0	T	G	0.084	1.000000e+05	6.893343e-10
5	.	45338057	31	A	G	0.125	1.000000e+05	1.873479e-10
5	.	49515987	15	C	A	0.082	1.000000e+05	1.694803e-09
5	.	145042562	59	A	G	0.056	1.000000e+05	2.436069e-09
9	.	131556579	30	<INS>	A	0.099	1.000000e+05	3.034360e-10
