## Supplementary material for "Finding genetic variants in plants without complete genomes": Dataset S1: used_phenotype_values.txt

accession_id	phenotype_value
282set_38-11Goodman-Buckler	67.5
282set_4226	40
282set_4722	70
282set_A239	60
282set_A441-5	65
282set_A619	67.5
282set_A632	42.5
282set_A634	27.5
282set_A635	12.5
282set_A641	52.5
282set_A654	70
282set_A679	75
282set_A680	80
282set_A682	25
282set_B103	70
282set_B109	67.5
282set_B37	65
282set_B57	60
282set_B64	40
282set_B68	32.5
282set_B73Htrhm	77.5
282set_B79	70
282set_B84	70
282set_B97	57.5
282set_C103	50
282set_C123	52.5
282set_CH9	55
282set_CI187-2	55
282set_CI3A	77.5
282set_CI64	67.5
282set_CI66	65
282set_CM105	57.5
282set_CM7	45
282set_CML103	70
282set_CML108	70
282set_CML158Q	65
282set_CML228	85
282set_CML247	75
282set_CML277	70
282set_CML314	82.5
282set_CML323	75
282set_CML328	75
282set_CML331	80
282set_CML333	85
282set_CML38	80
282set_CML69	77.5
282set_CML77	70
282set_CML91	77.5
282set_CO106	50
282set_CO125	70
282set_CO255	57.5
282set_D940Y	80
282set_F44	70
282set_F6	72.5
282set_GA209	70
282set_H105W	45
282set_H49	50
282set_H91	62.5
282set_H95	52.5
282set_HP301	40
282set_I29	17.5
282set_Ia5125	45
282set_IDS69	50
282set_IDS91	55
282set_Il14H	57.5
282set_K4	35
282set_Ki21	72.5
282set_KI3	70
282set_KY228	77.5
282set_L578	77.5
282set_M14	37.5
282set_M162W	52.5
282set_MEF156-55-2	50
282set_Mo17	59.28571429
282set_MO1W	50
282set_Mo47	60
282set_MS1334	50
282set_Ms71	70
282set_Mt42	55
282set_N192	75
282set_N6	67.5
282set_NC222	77.5
282set_NC230	75
282set_NC258	75
282set_NC260	75
282set_NC262	75
282set_NC264	62.5
282set_NC296	77.5
282set_NC302	55
282set_NC306	60
282set_NC310	75
282set_NC314	57.5
282set_NC326	80
282set_NC328	75
282set_NC33	75
282set_NC336	82.5
282set_NC338	72.5
282set_NC346	65
282set_NC348	65
282set_NC350	60
282set_NC352	75
282set_NC354	82.5
282set_NC356	70
282set_NC362	57.5
282set_NC364	62.5
282set_Oh40B	55
282set_Oh43	57.5
282set_Oh43E	60
282set_OH7B	67.5
282set_Os420	32.5
282set_Pa91	57.5
282set_R177	50
282set_SC357	70
282set_SD40	60
282set_Sg1533	47.5
282set_Sg18	22.5
282set_T234	62.5
282set_T8	65
282set_Tx303	80
282set_Tzi16	75
282set_Tzi18	72.5
282set_Tzi25	55
282set_VA102	77.5
282set_Va26	80
282set_Va35	75
282set_Va59	72.5
282set_Va99	50
282set_W22	37.5
282set_W64A	60
282set_WD	32.5
282set_Wf9	35
