## Supplementary material for "Finding genetic variants in plants without complete genomes": Dataset S1: original_phenotype_values.txt

accession_id	phenotype_value
TS-1	2.644
TS-10	1.7397
TS-100	3.2314
TS-103	2.7303
TS-104	3.637
TS-105	2.2663
TS-106	2.9529
TS-107	3.0762
TS-108	3.0413
TS-109	2.5177
TS-11	0.8587
TS-111	4.283
TS-112	2.2241
TS-113	1.3007
TS-114	1.689
TS-115	1.6879
TS-117	2.5355
TS-118	3.2505
TS-120	2.2012
TS-121	2.5434
TS-122	3.2899
TS-126	3.3181
TS-128	4.0493
TS-129	1.5034
TS-130	1.2539
TS-131	2.0347
TS-132	3.0072
TS-133	2.835
TS-134	2.2173
TS-135	1.8165
TS-136	1.1563
TS-137	2.1128
TS-138	3.0504
TS-139	3.347
TS-14	1.3706
TS-140	4.1539
TS-141	3.8229
TS-142	1.5716
TS-143	1.2238
TS-147	3.7573
TS-15	2.5753
TS-150	3.043
TS-151	1.7342
TS-152	2.1648
TS-153	4.018
TS-154	2.338
TS-155	1.4366
TS-156	2.0691
TS-157	2.2384
TS-158	1.5739
TS-159	2.6451
TS-16	4.5965
TS-160	3.8181
TS-161	2.2249
TS-162	4.2155
TS-163	2.0878
TS-165	2.6552
TS-166	3.5071
TS-167	1.6685
TS-168	3.9932
TS-169	3.2567
TS-171	1.0153
TS-172	2.5201
TS-174	3.5283
TS-175	3.0109
TS-176	0.9686
TS-177	4.5991
TS-179	1.9102
TS-180	1.638
TS-181	3.4721
TS-182	3.0852
TS-183	1.9123
TS-185	2.5084
TS-186	3.0663
TS-187	2.3526
TS-188	1.4165
TS-189	3.0147
TS-190	3.338
TS-191	2.3549
TS-192	0.8966
TS-193	1.6185
TS-194	2.5614
TS-195	4.0854
TS-196	1.4983
TS-197	2.423
TS-198	3.3729
TS-200	2.4819
TS-201	3.3832
TS-202	1.0872
TS-203	2.8391
TS-204	3.5367
TS-205	3.8713
TS-206	2.7533
TS-209	1.7343
TS-21	4.731
TS-210	3.4662
TS-211	2.5642
TS-212	2.0746
TS-213	3.1781
TS-214	3.0543
TS-215	1.5287
TS-216	1.9761
TS-218	2.4225
TS-219	2.1588
TS-22	3.5053
TS-220	3.5521
TS-221	2.2638
TS-224	2.2211
TS-226	1.4327
TS-227	2.1186
TS-228	3.2115
TS-229	1.9227
TS-232	1.7165
TS-234	3.0717
TS-235	2.5916
TS-236	2.615
TS-237	1.9335
TS-238	1.5834
TS-239	3.5828
TS-241	2.8318
TS-242	2.5624
TS-243	3.1133
TS-245	3.2726
TS-246	3.3309
TS-247	3.0744
TS-248	0.7066
TS-249	4.0756
TS-25	1.4334
TS-250	2.8003
TS-251	2.6838
TS-252	2.4875
TS-253	1.2108
TS-255	2.5587
TS-256	2.3009
TS-257	2.9081
TS-258	0.8705
TS-259	2.7863
TS-26	2.0135
TS-261	2.1654
TS-263	3.9324
TS-264	1.924
TS-265	2.0441
TS-266	1.8801
TS-267	1.2313
TS-268	3.4857
TS-269	2.5539
TS-27	3.3488
TS-270	3.1379
TS-271	1.186
TS-272	1.3806
TS-273	2.0683
TS-275	3.2072
TS-276	3.8278
TS-277	3.5934
TS-278	3.7316
TS-28	2.4346
TS-280	2.0212
TS-281	2.0041
TS-283	1.4342
TS-285	3.2574
TS-286	2.4134
TS-288	3.452
TS-29	1.9821
TS-290	2.1674
TS-292	3.5761
TS-293	1.6701
TS-294	2.1011
TS-296	2.9899
TS-297	2.6624
TS-298	4.5116
TS-299	3.2193
TS-3	2.5443
TS-300	2.6106
TS-301	1.1612
TS-302	3.4331
TS-303	2.3577
TS-304	3.2576
TS-31	2.8121
TS-33	1.0403
TS-34	1.2242
TS-35	2.7579
TS-36	3.6838
TS-4	3.483
TS-400	0.1513
TS-401	3.8375
TS-411	3.1351
TS-413	2.6077
TS-419	1.7046
TS-42	3.8498
TS-420	2.0399
TS-421	3.8469
TS-43	0.5949
TS-44	2.6337
TS-450	3.1538
TS-46	3.323
TS-47	3.4347
TS-48	1.86
TS-49	2.1981
TS-5	3.2214
TS-501	2.4485
TS-502	3.2571
TS-503	2.2093
TS-504	2.2512
TS-506	2.8608
TS-507	2.327
TS-508	3.3442
TS-509	2.8326
TS-51	2.511
TS-510	3.0019
TS-511	2.5826
TS-512	2.571
TS-513	2.2327
TS-514	3.2561
TS-515	2.4682
TS-516	3.3286
TS-517	2.5042
TS-518	3.7641
TS-519	1.7901
TS-52	1.2828
TS-520	2.4678
TS-521	2.7316
TS-522	4.2621
TS-523	3.4394
TS-524	2.526
TS-525	2.9142
TS-526	3.189
TS-527	3.0589
TS-528	3.4096
TS-529	2.8819
TS-53	4.2996
TS-530	3.1299
TS-531	3.1238
TS-532	2.4799
TS-533	0.9399
TS-534	2.8229
TS-535	1.2623
TS-536	4.0202
TS-537	3.9647
TS-538	2.8993
TS-539	3.159
TS-54	2.2814
TS-540	1.9687
TS-541	1.9646
TS-542	2.4468
TS-543	2.8392
TS-544	2.4181
TS-545	3.6102
TS-546	2.9528
TS-547	4.4853
TS-548	3.0956
TS-55	2.386
TS-550	2.3349
TS-551	3.5891
TS-552	2.2834
TS-553	3.3061
TS-554	2.7837
TS-555	2.4792
TS-556	2.8738
TS-557	2.6656
TS-558	2.1286
TS-559	3.3909
TS-56	2.3126
TS-560	2.3396
TS-562	3.6362
TS-563	1.0046
TS-564	2.8619
TS-565	2.3096
TS-566	2.7925
TS-567	3.2393
TS-568	2.4904
TS-569	3.0347
TS-57	1.057
TS-570	2.368
TS-571	1.5701
TS-572	1.6118
TS-573	1.9763
TS-574	3.8232
TS-575	1.9735
TS-576	2.719
TS-577	2.1903
TS-578	3.3996
TS-579	1.98
TS-58	2.2557
TS-580	2.3958
TS-581	2.7157
TS-582	2.2594
TS-583	3.0365
TS-584	3.0785
TS-585	2.0085
TS-586	1.3708
TS-587	2.5649
TS-588	2.5611
TS-589	2.4303
TS-59	2.429
TS-590	3.0773
TS-591	3.1605
TS-592	2.9465
TS-593	2.5218
TS-594	3.3147
TS-595	2.6331
TS-596	2.0285
TS-597	1.8037
TS-598	3.3531
TS-599	2.2513
TS-6	3.6197
TS-60	3.0854
TS-600	3.9067
TS-601	2.0446
TS-602	1.5431
TS-603	3.2737
TS-604	2.2389
TS-605	2.4502
TS-606	2.6187
TS-607	1.8942
TS-608	2.7278
TS-609	1.914
TS-61	2.6445
TS-610	4.093
TS-611	1.7336
TS-612	1.7039
TS-613	2.3605
TS-614	1.8288
TS-615	2.629
TS-616	2.448
TS-617	1.6101
TS-618	1.9647
TS-619	2.3954
TS-62	1.8423
TS-620	4.0119
TS-621	3.066
TS-622	3.9349
TS-623	2.6474
TS-624	1.7824
TS-625	2.9961
TS-626	2.2689
TS-627	1.9233
TS-628	1.8432
TS-629	2.9221
TS-63	3.4674
TS-630	2.5505
TS-631	3.3549
TS-632	3.8575
TS-633	4.1133
TS-634	3.7242
TS-635	3.7785
TS-637	3.7655
TS-638	3.9188
TS-64	1.5549
TS-640	3.461
TS-641	2.1306
TS-642	2.7468
TS-643	2.4751
TS-644	1.6577
TS-645	3.6068
TS-646	1.7088
TS-647	2.7631
TS-648	3.9074
TS-649	1.7557
TS-65	3.2673
TS-650	3.676
TS-651	3.0497
TS-652	2.7856
TS-653	3.2596
TS-654	3.0756
TS-655	1.6806
TS-656	3.4545
TS-657	4.2126
TS-658	1.9646
TS-66	1.6171
TS-660	1.2845
TS-661	2.9717
TS-663	4.3285
TS-67	1.4689
TS-68	3.1276
TS-69	2.3419
TS-696	2.8201
TS-7	1.9543
TS-72	2.6365
TS-74	3.1573
TS-75	2.6104
TS-76	3.0461
TS-78	4.3798
TS-8	3.2315
TS-81	3.5294
TS-82	4.1563
TS-83	3.0849
TS-84	2.4958
TS-86	1.6265
TS-88	1.6344
TS-89	1.2099
TS-9	3.1827
TS-90	2.7436
TS-91	1.0487
TS-94	1.3091
TS-95	0.6269
TS-96	2.3365
TS-98	1.5162
