## Supplementary material for "Finding genetic variants in plants without complete genomes": Dataset S1: used_phenotype_values.txt

accession_id	phenotype_value
TS-10	1.7397
TS-100	3.2314
TS-111	4.283
TS-115	1.6879
TS-118	3.2505
TS-120	2.2012
TS-121	2.5434
TS-122	3.2899
TS-126	3.3181
TS-128	4.0493
TS-129	1.5034
TS-132	3.0072
TS-135	1.8165
TS-137	2.1128
TS-138	3.0504
TS-139	3.347
TS-140	4.1539
TS-141	3.8229
TS-142	1.5716
TS-147	3.7573
TS-150	3.043
TS-152	2.1648
TS-153	4.018
TS-154	2.338
TS-156	2.0691
TS-158	1.5739
TS-159	2.6451
TS-160	3.8181
TS-161	2.2249
TS-165	2.6552
TS-166	3.5071
TS-171	1.0153
TS-172	2.5201
TS-174	3.5283
TS-176	0.9686
TS-179	1.9102
TS-181	3.4721
TS-185	2.5084
TS-186	3.0663
TS-188	1.4165
TS-190	3.338
TS-191	2.3549
TS-192	0.8966
TS-193	1.6185
TS-196	1.4983
TS-197	2.423
TS-200	2.4819
TS-202	1.0872
TS-204	3.5367
TS-209	1.7343
TS-210	3.4662
TS-211	2.5642
TS-212	2.0746
TS-213	3.1781
TS-214	3.0543
TS-215	1.5287
TS-228	3.2115
TS-229	1.9227
TS-238	1.5834
TS-241	2.8318
TS-245	3.2726
TS-247	3.0744
TS-248	0.7066
TS-249	4.0756
TS-25	1.4334
TS-250	2.8003
TS-252	2.4875
TS-255	2.5587
TS-256	2.3009
TS-257	2.9081
TS-258	0.8705
TS-26	2.0135
TS-261	2.1654
TS-264	1.924
TS-265	2.0441
TS-266	1.8801
TS-267	1.2313
TS-268	3.4857
TS-269	2.5539
TS-27	3.3488
TS-270	3.1379
TS-271	1.186
TS-273	2.0683
TS-275	3.2072
TS-276	3.8278
TS-277	3.5934
TS-278	3.7316
TS-28	2.4346
TS-280	2.0212
TS-29	1.9821
TS-290	2.1674
TS-293	1.6701
TS-296	2.9899
TS-298	4.5116
TS-300	2.6106
TS-301	1.1612
TS-302	3.4331
TS-303	2.3577
TS-304	3.2576
TS-31	2.8121
TS-33	1.0403
TS-34	1.2242
TS-35	2.7579
TS-36	3.6838
TS-400	0.1513
TS-401	3.8375
TS-411	3.1351
TS-413	2.6077
TS-419	1.7046
TS-42	3.8498
TS-420	2.0399
TS-421	3.8469
TS-44	2.6337
TS-450	3.1538
TS-46	3.323
TS-47	3.4347
TS-48	1.86
TS-49	2.1981
TS-501	2.4485
TS-502	3.2571
TS-504	2.2512
TS-506	2.8608
TS-510	3.0019
TS-517	2.5042
TS-518	3.7641
TS-519	1.7901
TS-520	2.4678
TS-521	2.7316
TS-522	4.2621
TS-523	3.4394
TS-525	2.9142
TS-526	3.189
TS-527	3.0589
TS-528	3.4096
TS-53	4.2996
TS-530	3.1299
TS-531	3.1238
TS-532	2.4799
TS-533	0.9399
TS-534	2.8229
TS-536	4.0202
TS-537	3.9647
TS-540	1.9687
TS-541	1.9646
TS-55	2.386
TS-551	3.5891
TS-552	2.2834
TS-554	2.7837
TS-555	2.4792
TS-556	2.8738
TS-56	2.3126
TS-560	2.3396
TS-562	3.6362
TS-563	1.0046
TS-566	2.7925
TS-567	3.2393
TS-568	2.4904
TS-569	3.0347
TS-57	1.057
TS-570	2.368
TS-571	1.5701
TS-572	1.6118
TS-573	1.9763
TS-574	3.8232
TS-575	1.9735
TS-576	2.719
TS-577	2.1903
TS-58	2.2557
TS-580	2.3958
TS-581	2.7157
TS-582	2.2594
TS-583	3.0365
TS-584	3.0785
TS-585	2.0085
TS-587	2.5649
TS-588	2.5611
TS-589	2.4303
TS-59	2.429
TS-590	3.0773
TS-591	3.1605
TS-592	2.9465
TS-593	2.5218
TS-594	3.3147
TS-595	2.6331
TS-596	2.0285
TS-597	1.8037
TS-598	3.3531
TS-601	2.0446
TS-602	1.5431
TS-604	2.2389
TS-605	2.4502
TS-606	2.6187
TS-607	1.8942
TS-608	2.7278
TS-61	2.6445
TS-610	4.093
TS-611	1.7336
TS-615	2.629
TS-616	2.448
TS-617	1.6101
TS-618	1.9647
TS-62	1.8423
TS-620	4.0119
TS-621	3.066
TS-622	3.9349
TS-623	2.6474
TS-624	1.7824
TS-625	2.9961
TS-627	1.9233
TS-628	1.8432
TS-630	2.5505
TS-632	3.8575
TS-633	4.1133
TS-634	3.7242
TS-635	3.7785
TS-637	3.7655
TS-638	3.9188
TS-640	3.461
TS-647	2.7631
TS-648	3.9074
TS-65	3.2673
TS-656	3.4545
TS-660	1.2845
TS-661	2.9717
TS-663	4.3285
TS-68	3.1276
TS-69	2.3419
TS-696	2.8201
TS-72	2.6365
TS-75	2.6104
TS-76	3.0461
TS-78	4.3798
TS-81	3.5294
TS-83	3.0849
TS-84	2.4958
TS-86	1.6265
TS-88	1.6344
TS-90	2.7436
TS-91	1.0487
TS-94	1.3091
TS-95	0.6269
TS-96	2.3365
TS-98	1.5162
