## Supplementary material for "Finding genetic variants in plants without complete genomes": Dataset S1: original_phenotype_values.txt

accession_id	phenotype_value
TS-1	1.2428
TS-10	1.4422
TS-100	1.4453
TS-103	1.3689
TS-104	1.3062
TS-105	1.3589
TS-106	1.2346
TS-107	1.4897
TS-108	1.3916
TS-109	1.3449
TS-11	1.3968
TS-111	1.7513
TS-112	1.2113
TS-113	1.432
TS-114	1.1144
TS-115	1.3589
TS-117	1.2574
TS-118	1.3843
TS-120	1.4555
TS-121	1.0601
TS-122	1.2955
TS-126	1.366
TS-128	1.6432
TS-129	1.4061
TS-130	1.5146
TS-131	1.0578
TS-132	1.0893
TS-133	1.3917
TS-134	1.4199
TS-135	1.4977
TS-136	1.2652
TS-137	1.5302
TS-138	1.1936
TS-139	1.1877
TS-14	1.3555
TS-140	1.3073
TS-141	1.4041
TS-142	1.5638
TS-143	1.22
TS-147	1.6108
TS-15	1.2137
TS-150	1.2424
TS-151	1.153
TS-152	1.2281
TS-153	1.2903
TS-154	1.2649
TS-155	1.2763
TS-156	1.2512
TS-157	1.3262
TS-158	1.3187
TS-159	1.488
TS-16	1.4099
TS-160	1.2592
TS-161	2.1799
TS-162	1.4282
TS-163	1.3371
TS-165	1.4903
TS-166	1.3825
TS-167	1.3154
TS-168	1.1111
TS-169	1.5052
TS-171	1.3261
TS-172	1.4284
TS-174	1.6452
TS-175	1.3289
TS-176	1.3072
TS-177	1.7378
TS-179	1.1535
TS-180	1.357
TS-181	1.4031
TS-182	1.53
TS-183	1.4084
TS-185	0.9633
TS-186	1.1067
TS-187	1.3714
TS-188	1.1386
TS-189	1.4182
TS-190	1.1012
TS-191	1.4534
TS-192	1.6933
TS-193	1.7812
TS-194	1.4852
TS-195	1.4998
TS-196	1.4235
TS-197	1.0703
TS-198	1.1567
TS-200	1.5411
TS-201	1.2742
TS-202	1.0903
TS-203	0.7467
TS-204	1.3967
TS-205	1.4914
TS-206	1.0606
TS-209	1.3793
TS-21	1.5638
TS-210	1.3594
TS-211	1.5244
TS-212	1.4592
TS-213	1.0269
TS-214	1.4835
TS-215	1.0385
TS-216	0.9045
TS-218	1.0583
TS-219	1.1929
TS-22	1.5598
TS-220	0.9318
TS-221	1.1805
TS-224	1.4608
TS-226	1.5908
TS-227	1.4223
TS-228	1.2958
TS-229	1.1075
TS-232	1.4259
TS-234	1.5151
TS-235	1.0368
TS-236	1.3296
TS-237	1.4912
TS-238	1.5347
TS-239	1.3546
TS-241	1.3847
TS-242	1.2553
TS-243	1.2058
TS-245	1.2618
TS-246	1.561
TS-247	1.3515
TS-248	1.1211
TS-249	1.3124
TS-25	1.4513
TS-250	1.4697
TS-251	1.155
TS-252	1.2183
TS-253	1.3157
TS-255	1.3544
TS-256	1.2222
TS-257	1.6101
TS-258	1.1021
TS-259	1.4232
TS-26	1.6404
TS-261	1.3869
TS-263	1.1044
TS-264	1.2847
TS-265	1.779
TS-266	1.528
TS-267	1.3463
TS-268	1.2538
TS-269	1.3985
TS-27	1.4989
TS-270	1.1465
TS-271	1.2231
TS-272	1.3541
TS-273	1.4847
TS-275	1.373
TS-276	1.5265
TS-277	1.5962
TS-278	1.4792
TS-28	1.2244
TS-280	1.568
TS-281	1.2495
TS-283	1.458
TS-285	1.8104
TS-286	1.6112
TS-288	1.1964
TS-29	1.3339
TS-290	1.327
TS-292	1.2438
TS-293	1.3338
TS-294	1.3698
TS-296	1.4382
TS-297	1.4412
TS-298	1.7251
TS-299	1.34
TS-3	1.1127
TS-300	1.364
TS-301	1.4395
TS-302	1.4664
TS-303	1.5426
TS-304	1.3678
TS-31	1.3586
TS-33	1.1519
TS-34	1.4374
TS-35	1.2793
TS-36	1.5079
TS-4	1.5386
TS-400	0.9305
TS-401	1.5094
TS-411	1.122
TS-413	1.6325
TS-419	1.4437
TS-42	1.2883
TS-420	1.3142
TS-421	1.3708
TS-43	1.5717
TS-44	1.5057
TS-450	1.3288
TS-46	1.3903
TS-47	1.4366
TS-48	1.3287
TS-49	1.2661
TS-5	1.2483
TS-501	1.3084
TS-502	1.8547
TS-503	1.3607
TS-504	1.278
TS-506	1.592
TS-507	1.5143
TS-508	1.5448
TS-509	1.1592
TS-51	1.3944
TS-510	1.3901
TS-511	1.7241
TS-512	1.2026
TS-513	1.3693
TS-514	1.2727
TS-515	1.3498
TS-516	1.4141
TS-517	1.6209
TS-518	1.6134
TS-519	1.0788
TS-52	1.1627
TS-520	1.4367
TS-521	1.4154
TS-522	1.5873
TS-523	1.3863
TS-524	1.342
TS-525	1.0301
TS-526	1.4542
TS-527	1.3917
TS-528	1.5933
TS-529	1.4543
TS-53	1.1701
TS-530	1.4968
TS-531	1.4544
TS-532	1.2448
TS-533	1.1853
TS-534	1.2193
TS-535	1.4043
TS-536	1.5306
TS-537	1.3041
TS-538	1.611
TS-539	1.0915
TS-54	1.6122
TS-540	1.6188
TS-541	1.4919
TS-542	1.1707
TS-543	1.06
TS-544	0.8543
TS-545	1.3771
TS-546	1.4134
TS-547	1.3232
TS-548	1.5787
TS-55	1.3419
TS-550	1.4814
TS-551	1.2669
TS-552	1.462
TS-553	1.9422
TS-554	1.1836
TS-555	1.4643
TS-556	1.4343
TS-557	1.4038
TS-558	1.4523
TS-559	1.5952
TS-56	1.4125
TS-560	1.1319
TS-562	1.665
TS-563	1.1754
TS-564	1.3991
TS-565	0.8718
TS-566	1.3183
TS-567	1.3964
TS-568	1.3208
TS-569	1.4276
TS-57	1.0548
TS-570	1.1568
TS-571	1.4016
TS-572	1.0858
TS-573	1.5104
TS-574	1.4255
TS-575	1.2226
TS-576	1.3941
TS-577	1.3111
TS-578	1.593
TS-579	1.4264
TS-58	1.4077
TS-580	1.5109
TS-581	1.3977
TS-582	1.5084
TS-583	0.8687
TS-584	1.4529
TS-585	1.7852
TS-586	1.2938
TS-587	1.3658
TS-588	1.4703
TS-589	1.0217
TS-59	1.4856
TS-590	1.3846
TS-591	1.3818
TS-592	1.2402
TS-593	1.0751
TS-594	1.3028
TS-595	1.2931
TS-596	1.4996
TS-597	1.143
TS-598	1.9225
TS-599	1.6901
TS-6	1.2862
TS-60	1.2219
TS-600	1.2194
TS-601	1.818
TS-602	0.9128
TS-603	1.6232
TS-604	1.3266
TS-605	1.569
TS-606	1.0875
TS-607	1.4461
TS-608	1.6968
TS-609	1.0787
TS-61	1.5918
TS-610	1.6621
TS-611	1.1071
TS-612	1.1199
TS-613	1.5222
TS-614	1.6122
TS-615	1.618
TS-616	1.6728
TS-617	1.5479
TS-618	1.5089
TS-619	1.2159
TS-62	1.3781
TS-620	1.5086
TS-621	1.4045
TS-622	1.0927
TS-623	1.4621
TS-624	1.1884
TS-625	1.4233
TS-626	1.6522
TS-627	1.4233
TS-628	1.4926
TS-629	1.0748
TS-63	1.3913
TS-630	1.1571
TS-631	1.3057
TS-632	1.2716
TS-633	1.179
TS-634	1.3036
TS-635	1.1449
TS-637	1.2331
TS-638	1.4341
TS-64	1.2683
TS-640	1.305
TS-641	1.3737
TS-642	1.4782
TS-643	1.3449
TS-644	1.4423
TS-645	1.5044
TS-646	1.5231
TS-647	1.3441
TS-648	1.5187
TS-649	1.0387
TS-65	1.8729
TS-650	1.8096
TS-651	1.1496
TS-652	1.0444
TS-653	1.4115
TS-654	1.4614
TS-655	1.5348
TS-656	1.3991
TS-657	1.6306
TS-658	1.4919
TS-66	1.3484
TS-660	1.793
TS-661	1.1274
TS-663	1.2885
TS-67	1.3738
TS-68	1.4782
TS-69	1.541
TS-696	1.5242
TS-7	1.2672
TS-72	1.329
TS-74	1.3643
TS-75	1.4774
TS-76	1.4596
TS-78	1.5393
TS-8	1.284
TS-81	1.2005
TS-82	1.6172
TS-83	1.5318
TS-84	1.4708
TS-86	1.1446
TS-88	1.2211
TS-89	1.3888
TS-9	1.3686
TS-90	1.7131
TS-91	1.7029
TS-94	1.1233
TS-95	1.2548
TS-96	1.4842
TS-98	1.1899
