## Supplementary material for "Finding genetic variants in plants without complete genomes": Dataset S1: used_phenotype_values.txt

accession_id	phenotype_value
TS-10	1.4422
TS-100	1.4453
TS-111	1.7513
TS-115	1.3589
TS-118	1.3843
TS-120	1.4555
TS-121	1.0601
TS-122	1.2955
TS-126	1.366
TS-128	1.6432
TS-129	1.4061
TS-132	1.0893
TS-135	1.4977
TS-137	1.5302
TS-138	1.1936
TS-139	1.1877
TS-140	1.3073
TS-141	1.4041
TS-142	1.5638
TS-147	1.6108
TS-150	1.2424
TS-152	1.2281
TS-153	1.2903
TS-154	1.2649
TS-156	1.2512
TS-158	1.3187
TS-159	1.488
TS-160	1.2592
TS-161	2.1799
TS-165	1.4903
TS-166	1.3825
TS-171	1.3261
TS-172	1.4284
TS-174	1.6452
TS-176	1.3072
TS-179	1.1535
TS-181	1.4031
TS-185	0.9633
TS-186	1.1067
TS-188	1.1386
TS-190	1.1012
TS-191	1.4534
TS-192	1.6933
TS-193	1.7812
TS-196	1.4235
TS-197	1.0703
TS-200	1.5411
TS-202	1.0903
TS-204	1.3967
TS-209	1.3793
TS-210	1.3594
TS-211	1.5244
TS-212	1.4592
TS-213	1.0269
TS-214	1.4835
TS-215	1.0385
TS-228	1.2958
TS-229	1.1075
TS-238	1.5347
TS-241	1.3847
TS-245	1.2618
TS-247	1.3515
TS-248	1.1211
TS-249	1.3124
TS-25	1.4513
TS-250	1.4697
TS-252	1.2183
TS-255	1.3544
TS-256	1.2222
TS-257	1.6101
TS-258	1.1021
TS-26	1.6404
TS-261	1.3869
TS-264	1.2847
TS-265	1.779
TS-266	1.528
TS-267	1.3463
TS-268	1.2538
TS-269	1.3985
TS-27	1.4989
TS-270	1.1465
TS-271	1.2231
TS-273	1.4847
TS-275	1.373
TS-276	1.5265
TS-277	1.5962
TS-278	1.4792
TS-28	1.2244
TS-280	1.568
TS-29	1.3339
TS-290	1.327
TS-293	1.3338
TS-296	1.4382
TS-298	1.7251
TS-300	1.364
TS-301	1.4395
TS-302	1.4664
TS-303	1.5426
TS-304	1.3678
TS-31	1.3586
TS-33	1.1519
TS-34	1.4374
TS-35	1.2793
TS-36	1.5079
TS-400	0.9305
TS-401	1.5094
TS-411	1.122
TS-413	1.6325
TS-419	1.4437
TS-42	1.2883
TS-420	1.3142
TS-421	1.3708
TS-44	1.5057
TS-450	1.3288
TS-46	1.3903
TS-47	1.4366
TS-48	1.3287
TS-49	1.2661
TS-501	1.3084
TS-502	1.8547
TS-504	1.278
TS-506	1.592
TS-510	1.3901
TS-517	1.6209
TS-518	1.6134
TS-519	1.0788
TS-520	1.4367
TS-521	1.4154
TS-522	1.5873
TS-523	1.3863
TS-525	1.0301
TS-526	1.4542
TS-527	1.3917
TS-528	1.5933
TS-53	1.1701
TS-530	1.4968
TS-531	1.4544
TS-532	1.2448
TS-533	1.1853
TS-534	1.2193
TS-536	1.5306
TS-537	1.3041
TS-540	1.6188
TS-541	1.4919
TS-55	1.3419
TS-551	1.2669
TS-552	1.462
TS-554	1.1836
TS-555	1.4643
TS-556	1.4343
TS-56	1.4125
TS-560	1.1319
TS-562	1.665
TS-563	1.1754
TS-566	1.3183
TS-567	1.3964
TS-568	1.3208
TS-569	1.4276
TS-57	1.0548
TS-570	1.1568
TS-571	1.4016
TS-572	1.0858
TS-573	1.5104
TS-574	1.4255
TS-575	1.2226
TS-576	1.3941
TS-577	1.3111
TS-58	1.4077
TS-580	1.5109
TS-581	1.3977
TS-582	1.5084
TS-583	0.8687
TS-584	1.4529
TS-585	1.7852
TS-587	1.3658
TS-588	1.4703
TS-589	1.0217
TS-59	1.4856
TS-590	1.3846
TS-591	1.3818
TS-592	1.2402
TS-593	1.0751
TS-594	1.3028
TS-595	1.2931
TS-596	1.4996
TS-597	1.143
TS-598	1.9225
TS-601	1.818
TS-602	0.9128
TS-604	1.3266
TS-605	1.569
TS-606	1.0875
TS-607	1.4461
TS-608	1.6968
TS-61	1.5918
TS-610	1.6621
TS-611	1.1071
TS-615	1.618
TS-616	1.6728
TS-617	1.5479
TS-618	1.5089
TS-62	1.3781
TS-620	1.5086
TS-621	1.4045
TS-622	1.0927
TS-623	1.4621
TS-624	1.1884
TS-625	1.4233
TS-627	1.4233
TS-628	1.4926
TS-630	1.1571
TS-632	1.2716
TS-633	1.179
TS-634	1.3036
TS-635	1.1449
TS-637	1.2331
TS-638	1.4341
TS-640	1.305
TS-647	1.3441
TS-648	1.5187
TS-65	1.8729
TS-656	1.3991
TS-660	1.793
TS-661	1.1274
TS-663	1.2885
TS-68	1.4782
TS-69	1.541
TS-696	1.5242
TS-72	1.329
TS-75	1.4774
TS-76	1.4596
TS-78	1.5393
TS-81	1.2005
TS-83	1.5318
TS-84	1.4708
TS-86	1.1446
TS-88	1.2211
TS-90	1.7131
TS-91	1.7029
TS-94	1.1233
TS-95	1.2548
TS-96	1.4842
TS-98	1.1899
