## Supplementary material for "Finding genetic variants in plants without complete genomes": Dataset S1: original_phenotype_values.txt

accession_id	phenotype_value
TS-1	0.1536
TS-10	-0.2385
TS-100	0.0613
TS-103	0.3289
TS-104	0.0977
TS-105	1.1455
TS-106	0.485
TS-107	0.5528
TS-108	0.5985
TS-109	0.5662
TS-11	0.2005
TS-111	0.9522
TS-112	-0.4606
TS-113	0.0509
TS-114	-0.6602
TS-115	0.1092
TS-117	-0.122
TS-118	0.7384
TS-120	0.4997
TS-121	-0.227
TS-122	0.0786
TS-126	0.3113
TS-128	1.1573
TS-129	0.6019
TS-130	0.1981
TS-131	0.0209
TS-132	0.3624
TS-133	0.1515
TS-134	0.7652
TS-135	0.1684
TS-136	-0.1298
TS-137	0.3048
TS-138	0.376
TS-139	0.3955
TS-14	0.3448
TS-140	0.2155
TS-141	0.286
TS-142	1.0515
TS-143	0.1565
TS-147	0.6687
TS-15	0.3821
TS-150	-0.236
TS-151	0.5771
TS-152	-0.588
TS-153	0.3512
TS-154	0.4624
TS-155	-0.1855
TS-156	0.3602
TS-157	0.253
TS-158	1.0439
TS-159	1.0648
TS-16	0.8181
TS-160	0.9847
TS-161	0.7406
TS-162	0.8005
TS-163	0.1961
TS-165	-0.6942
TS-166	0.5578
TS-167	-0.0208
TS-168	0.3801
TS-169	1.0321
TS-171	-0.0475
TS-172	1.013
TS-174	1.3662
TS-175	0.5692
TS-176	0.7108
TS-177	0.1282
TS-179	0.9591
TS-180	0.0511
TS-181	1.0184
TS-182	1.0038
TS-183	0.6184
TS-185	-0.308
TS-186	0.425
TS-187	-0.6864
TS-188	0.1987
TS-189	-0.078
TS-190	-0.3461
TS-191	0.499
TS-192	0.5595
TS-193	0.3257
TS-194	0.1898
TS-195	1.1851
TS-196	0.3928
TS-197	0.5832
TS-198	0.1691
TS-200	0.5086
TS-201	0.2239
TS-202	-0.2569
TS-203	-0.221
TS-204	0.4398
TS-205	0.8595
TS-206	-0.5495
TS-209	-0.5654
TS-21	0.3769
TS-210	0.3763
TS-211	1.2161
TS-212	0.296
TS-213	-0.5403
TS-214	0.613
TS-215	-0.1788
TS-216	0.6311
TS-218	0.324
TS-219	0.7836
TS-22	1.0002
TS-220	0.1657
TS-221	0.4581
TS-224	0.2437
TS-226	0.1063
TS-227	0.45
TS-228	0.0151
TS-229	0.8535
TS-232	0.8003
TS-234	1.0766
TS-235	0.6703
TS-236	1.0531
TS-237	0.3619
TS-238	0.6369
TS-239	0.5026
TS-241	1.0502
TS-242	0.2062
TS-243	0.6523
TS-245	-0.5423
TS-246	0.5712
TS-247	0.2992
TS-248	0.6656
TS-249	0.9629
TS-25	0.99
TS-250	1.1486
TS-251	0.0786
TS-252	0.2253
TS-253	0.5199
TS-255	0.8388
TS-256	0.3164
TS-257	1.0333
TS-258	-0.0928
TS-259	0.573
TS-26	0.9561
TS-261	0.5173
TS-263	0.3169
TS-264	-0.3892
TS-265	1.0428
TS-266	0.7109
TS-267	-0.1614
TS-268	-0.0616
TS-269	0.5062
TS-27	0.8532
TS-270	0.5287
TS-271	0.7923
TS-272	0.2491
TS-273	-0.1904
TS-275	0.5569
TS-276	0.3882
TS-277	0.6636
TS-278	0.8252
TS-28	0.4891
TS-280	0.6256
TS-281	0.2037
TS-283	0.2003
TS-285	1.6003
TS-286	0.9673
TS-288	0.275
TS-29	0.0603
TS-290	-0.3907
TS-292	0.0696
TS-293	0.5979
TS-294	0.4029
TS-296	1.1351
TS-297	0.7872
TS-298	-0.23
TS-299	-0.1446
TS-3	-0.9692
TS-300	-0.3021
TS-301	0.638
TS-302	-0.7937
TS-303	0.3497
TS-304	-0.2162
TS-31	0.732
TS-33	0.2161
TS-34	-0.8332
TS-35	0.2332
TS-36	-0.3793
TS-4	0.3192
TS-400	1.0139
TS-401	0.5638
TS-411	0.7768
TS-413	0.4716
TS-419	0.6625
TS-42	-0.1718
TS-420	-0.011
TS-421	0.666
TS-43	0.3813
TS-44	0.6036
TS-450	-1.0771
TS-46	0.946
TS-47	0.5063
TS-48	0.5085
TS-49	0.2784
TS-5	0.214
TS-501	0.3228
TS-502	1.6422
TS-503	-0.0541
TS-504	0.1797
TS-506	0.816
TS-507	0.2907
TS-508	0.7581
TS-509	-0.129
TS-51	-0.3013
TS-510	0.0297
TS-511	0.7544
TS-512	-0.5019
TS-513	0.1959
TS-514	0.0748
TS-515	-0.1579
TS-516	0.0247
TS-517	1.0557
TS-518	0.6515
TS-519	-0.3598
TS-52	0.0534
TS-520	0.3337
TS-521	0.0645
TS-522	0.5854
TS-523	0.5382
TS-524	0.2295
TS-525	0.1524
TS-526	0.5148
TS-527	0.2177
TS-528	0.7569
TS-529	0.5619
TS-53	-2.4704
TS-530	0.7405
TS-531	0.2973
TS-532	0.5598
TS-533	-0.3179
TS-534	0.5327
TS-535	0.5441
TS-536	0.5091
TS-537	0.4282
TS-538	0.4774
TS-539	0.5789
TS-54	0.7726
TS-540	0.7923
TS-541	0.5787
TS-542	0.5067
TS-543	0.0354
TS-544	-0.5826
TS-545	0.2811
TS-546	0.6604
TS-547	0.4582
TS-548	0.82
TS-55	0.6938
TS-550	0.4179
TS-551	-0.0922
TS-552	0.5301
TS-553	1.0088
TS-554	-0.3206
TS-555	-0.1868
TS-556	0.3305
TS-557	0.2828
TS-558	0.6652
TS-559	0.4149
TS-56	1.1527
TS-560	-0.2533
TS-562	0.6733
TS-563	-0.0426
TS-564	0.7089
TS-565	-0.5949
TS-566	0.2566
TS-567	0.5855
TS-568	0.6827
TS-569	-0.1206
TS-57	-0.1301
TS-570	0.3634
TS-571	-0.0039
TS-572	0.12
TS-573	0.4018
TS-574	0.6123
TS-575	0.2418
TS-576	0.6295
TS-577	0.0433
TS-578	0.5291
TS-579	0.2831
TS-58	0.7385
TS-580	0.0584
TS-581	0.5465
TS-582	0.3325
TS-583	-0.417
TS-584	0.4669
TS-585	0.319
TS-586	0.7108
TS-587	0.0781
TS-588	0.5357
TS-589	-0.0388
TS-59	-0.0257
TS-590	-0.3406
TS-591	0.7817
TS-592	0.348
TS-593	0.0398
TS-594	0.3222
TS-595	0.2813
TS-596	0.5558
TS-597	-0.1755
TS-598	0.7882
TS-599	0.6321
TS-6	0.3433
TS-60	0.5176
TS-600	0.4183
TS-601	0.6416
TS-602	-0.9808
TS-603	0.574
TS-604	0.2508
TS-605	0.5071
TS-606	-0.2692
TS-607	0.6174
TS-608	0.5884
TS-609	-0.0726
TS-61	0.6247
TS-610	0.4775
TS-611	0.0899
TS-612	0.5559
TS-613	0.309
TS-614	0.9783
TS-615	0.4933
TS-616	0.6932
TS-617	0.2191
TS-618	0.7856
TS-619	0.0917
TS-62	0.4056
TS-620	0.5588
TS-621	0.223
TS-622	-0.1336
TS-623	0.8053
TS-624	-0.1798
TS-625	1.0366
TS-626	0.2848
TS-627	0.6584
TS-628	0.9377
TS-629	0.2412
TS-63	0.4264
TS-630	0.7551
TS-631	0.1358
TS-632	-1.4722
TS-633	-1.0851
TS-634	-0.2239
TS-635	0.2502
TS-637	-0.7806
TS-638	0.9487
TS-64	0.2738
TS-640	0.1381
TS-641	0.5866
TS-642	0.2485
TS-643	0.5126
TS-644	0.303
TS-645	0.1892
TS-646	0.2403
TS-647	0.1955
TS-648	0.5425
TS-649	0.3096
TS-65	0.8496
TS-650	0.8711
TS-651	0.3649
TS-652	0.2973
TS-653	-0.2125
TS-654	0.4042
TS-655	0.4148
TS-656	0.8358
TS-657	0.7947
TS-658	0.5787
TS-66	0.0422
TS-660	0.6689
TS-661	-0.3698
TS-663	0.5339
TS-67	0.1023
TS-68	0.4578
TS-69	1.2823
TS-696	0.252
TS-7	0.5704
TS-72	0.1814
TS-74	0.3626
TS-75	0.2785
TS-76	0.3708
TS-78	0.6377
TS-8	0.7197
TS-81	0.4028
TS-82	-0.2404
TS-83	0.4128
TS-84	0.0764
TS-86	0.6359
TS-88	0.4561
TS-89	0.6205
TS-9	-0.7321
TS-90	0.0829
TS-91	0.1048
TS-94	0.1063
TS-95	0.0134
TS-96	0.5232
TS-98	-0.014
