## Supplementary material for "Finding genetic variants in plants without complete genomes": Dataset S1: original_phenotype_values.txt

accession_id	phenotype_value
TS-1	1.3837
TS-10	1.0781
TS-100	0.7675
TS-103	1.3369
TS-104	2.1806
TS-105	1.6444
TS-106	0.7976
TS-107	0.9403
TS-108	1.9134
TS-109	0.8966
TS-11	0.2311
TS-111	1.7295
TS-112	1.8656
TS-113	0.9595
TS-114	1.5703
TS-115	0.6622
TS-117	1.6433
TS-118	2.7298
TS-120	1.7665
TS-121	1.4711
TS-122	1.8461
TS-126	2.6349
TS-128	1.8494
TS-129	1.052
TS-130	1.7458
TS-131	1.77
TS-132	2.2033
TS-133	1.2091
TS-134	1.4465
TS-135	1.3383
TS-136	1.2042
TS-137	2.0312
TS-138	2.0695
TS-139	1.9369
TS-14	2.2369
TS-140	2.3375
TS-141	2.4946
TS-142	0.7492
TS-143	0.3881
TS-147	1.409
TS-15	3.0563
TS-150	1.1939
TS-151	0.7376
TS-152	1.2303
TS-153	0.933
TS-154	2.2778
TS-155	-0.1461
TS-156	0.9522
TS-157	-0.3577
TS-158	1.3544
TS-159	2.3523
TS-16	1.4558
TS-160	0.7856
TS-161	1.0906
TS-162	1.7842
TS-163	1.6312
TS-165	1.4646
TS-166	0.721
TS-167	1.1771
TS-168	1.6683
TS-169	0.8357
TS-171	0.8657
TS-172	1.2426
TS-174	0.82
TS-175	0.9723
TS-176	1.1687
TS-177	0.954
TS-179	1.3733
TS-180	1.994
TS-181	1.5898
TS-182	0.6972
TS-183	1.0924
TS-185	1.1122
TS-186	1.0149
TS-187	-1.754
TS-188	1.3078
TS-189	2.4308
TS-190	1.7434
TS-191	1.717
TS-192	1.515
TS-193	1.2299
TS-194	1.8557
TS-195	2.577
TS-196	1.224
TS-197	0.6076
TS-198	2.0058
TS-200	1.8735
TS-201	1.0913
TS-202	1.2274
TS-203	1.3288
TS-204	1.4488
TS-205	1.282
TS-206	1.3995
TS-209	-1.65
TS-21	0.4573
TS-210	1.526
TS-211	1.0059
TS-212	1.5045
TS-213	1.8965
TS-214	2.4093
TS-215	2.2118
TS-216	2.5398
TS-218	0.9741
TS-219	1.1231
TS-22	0.4103
TS-220	2.3015
TS-221	1.7436
TS-224	1.0919
TS-226	2.0111
TS-227	1.1223
TS-228	1.4131
TS-229	1.8644
TS-232	0.9633
TS-234	1.4516
TS-235	0.9769
TS-236	1.5275
TS-237	1.0588
TS-238	1.3581
TS-239	1.2445
TS-241	2.0338
TS-242	1.2275
TS-243	2.2322
TS-245	1.6946
TS-246	1.6895
TS-247	1.8256
TS-248	1.9138
TS-249	1.581
TS-25	1.88
TS-250	2.2924
TS-251	0.9625
TS-252	1.8443
TS-253	1.3412
TS-255	2.4455
TS-256	1.5687
TS-257	2.6699
TS-258	1.7234
TS-259	1.1142
TS-26	1.9254
TS-261	1.5104
TS-263	1.9485
TS-264	1.2233
TS-265	1.9779
TS-266	0.691
TS-267	0.9515
TS-268	2.576
TS-269	0.9826
TS-27	2.8854
TS-270	2.9198
TS-271	1.0505
TS-272	0.1787
TS-273	0.2155
TS-275	1.2253
TS-276	1.1937
TS-277	2.0702
TS-278	1.4647
TS-28	0.3086
TS-280	1.5481
TS-281	1.637
TS-283	1.9258
TS-285	1.5391
TS-286	1.4258
TS-288	1.34
TS-29	2.1361
TS-290	1.4718
TS-292	1.6562
TS-293	1.5981
TS-294	1.455
TS-296	2.5226
TS-297	2.7675
TS-298	1.2926
TS-299	1.4049
TS-3	1.0863
TS-300	-0.6531
TS-301	1.1863
TS-302	0.5209
TS-303	1.5027
TS-304	1.5764
TS-31	1.2554
TS-33	1.0144
TS-34	2.0403
TS-35	1.7701
TS-36	1.2958
TS-4	2.0684
TS-400	-0.3483
TS-401	0.9753
TS-411	1.0538
TS-413	1.8743
TS-419	1.2137
TS-42	1.1376
TS-420	-0.1535
TS-421	1.0113
TS-43	0.9919
TS-44	1.0449
TS-450	2.0769
TS-46	1.9594
TS-47	1.5194
TS-48	1.7733
TS-49	1.8666
TS-5	2.0693
TS-501	1.8246
TS-502	1.6203
TS-503	1.5437
TS-504	0.9647
TS-506	2.0623
TS-507	1.566
TS-508	1.4035
TS-509	1.9349
TS-51	1.2566
TS-510	1.5861
TS-511	0.999
TS-512	1.2742
TS-513	1.2609
TS-514	1.6393
TS-515	1.4863
TS-516	1.4785
TS-517	1.29
TS-518	1.7385
TS-519	1.9271
TS-52	-0.8806
TS-520	1.5556
TS-521	1.6681
TS-522	1.6465
TS-523	2.0749
TS-524	1.2471
TS-525	0.4135
TS-526	1.9766
TS-527	1.2074
TS-528	2.5124
TS-529	1.3146
TS-53	-1.7834
TS-530	1.3341
TS-531	1.5867
TS-532	1.2329
TS-533	1.2226
TS-534	1.068
TS-535	1.6492
TS-536	2.4262
TS-537	1.8532
TS-538	1.8488
TS-539	0.4758
TS-54	1.0172
TS-540	0.9271
TS-541	2.3116
TS-542	1.5462
TS-543	1.5478
TS-544	0.947
TS-545	1.8862
TS-546	1.741
TS-547	1.6093
TS-548	1.0311
TS-55	0.6828
TS-550	1.8713
TS-551	1.4033
TS-552	1.9974
TS-553	1.7203
TS-554	1.7599
TS-555	1.7058
TS-556	1.5316
TS-557	1.381
TS-558	0.9836
TS-559	1.7242
TS-56	2.0804
TS-560	1.3062
TS-562	1.8477
TS-563	1.0339
TS-564	2.0001
TS-565	1.0848
TS-566	1.0585
TS-567	1.9397
TS-568	1.8433
TS-569	1.6614
TS-57	0.4086
TS-570	1.2064
TS-571	1.694
TS-572	0.8136
TS-573	0.7428
TS-574	1.1199
TS-575	1.4916
TS-576	1.1934
TS-577	1.0967
TS-578	1.4864
TS-579	1.0488
TS-58	1.3056
TS-580	0.9231
TS-581	0.9369
TS-582	1.6906
TS-583	2.0575
TS-584	1.476
TS-585	2.0073
TS-586	1.694
TS-587	1.1891
TS-588	1.4223
TS-589	1.3123
TS-59	0.5946
TS-590	-0.489
TS-591	1.4853
TS-592	1.215
TS-593	0.8768
TS-594	3.074
TS-595	1.1212
TS-596	1.0034
TS-597	1.031
TS-598	1.1192
TS-599	1.2445
TS-6	1.0641
TS-60	2.1897
TS-600	1.6379
TS-601	0.2414
TS-602	0.7896
TS-603	1.4005
TS-604	1.2445
TS-605	1.039
TS-606	1.2423
TS-607	0.9802
TS-608	1.3133
TS-609	1.0172
TS-61	2.2057
TS-610	2.2449
TS-611	1.5564
TS-612	1.2179
TS-613	1.3644
TS-614	0.2948
TS-615	2.014
TS-616	2.1032
TS-617	1.6552
TS-618	0.3483
TS-619	1.5143
TS-62	2.2109
TS-620	2.1621
TS-621	1.3706
TS-622	1.688
TS-623	0.6187
TS-624	1.599
TS-625	2.0925
TS-626	1.4263
TS-627	1.0201
TS-628	1.2991
TS-629	1.3255
TS-63	0.9226
TS-630	1.7569
TS-631	1.54
TS-632	1.3523
TS-633	1.3429
TS-634	1.3027
TS-635	1.462
TS-637	1.236
TS-638	1.4139
TS-64	1.6572
TS-640	0.725
TS-641	1.0321
TS-642	1.4445
TS-643	1.4894
TS-644	1.2059
TS-645	1.1373
TS-646	1.1655
TS-647	1.2509
TS-648	1.4053
TS-649	0.9377
TS-65	1.1043
TS-650	1.5271
TS-651	0.8479
TS-652	1.094
TS-653	0.474
TS-654	1.631
TS-655	1.7056
TS-656	0.875
TS-657	1.9932
TS-658	2.3116
TS-66	1.5492
TS-660	1.28
TS-661	1.6221
TS-663	0.9415
TS-67	0.6701
TS-68	0.9721
TS-69	1.744
TS-696	2.0684
TS-7	2.1392
TS-72	1.1975
TS-74	1.5544
TS-75	1.2543
TS-76	1.4478
TS-78	2.2261
TS-8	1.2711
TS-81	2.264
TS-82	2.4659
TS-83	0.841
TS-84	0.6992
TS-86	1.6316
TS-88	0.669
TS-89	0.4809
TS-9	1.7669
TS-90	2.0038
TS-91	-0.2226
TS-94	0.8522
TS-95	-0.6191
TS-96	1.488
TS-98	1.3545
