## Supplementary material for "Finding genetic variants in plants without complete genomes": Dataset S1: snps_pass_5percent_threshold_GEMMA_results.txt

chr	rs	ps	n_miss	allele1	allele0	af	l_mle	p_lrt
6	snp06_41156986	41156986	13	1	2	0.050	5.922458e+00	4.589443e-08
6	snp06_42086065	42086065	18	1	2	0.069	5.034221e+00	8.697721e-08
6	snp06_42149716	42149716	14	1	2	0.090	3.321068e+00	7.829851e-08
6	snp06_42320363	42320363	3	1	2	0.062	3.247600e+00	1.040475e-07
6	snp06_42321236	42321236	9	1	2	0.060	4.168670e+00	4.455843e-08
6	snp06_42322121	42322121	2	1	2	0.060	3.351304e+00	9.924109e-08
6	snp06_42322500	42322500	2	1	2	0.060	3.548095e+00	9.017774e-08
6	snp06_42324200	42324200	2	1	2	0.052	2.039931e+00	1.372609e-08
6	snp06_42345843	42345843	12	1	2	0.095	5.393295e+00	3.829400e-08
6	snp06_42387785	42387785	6	1	2	0.089	7.834616e+00	3.458197e-08
