## Supplementary material for "Finding genetic variants in plants without complete genomes": Dataset S1: snps_pass_10percent_threshold_GEMMA_results.txt

chr	rs	ps	n_miss	allele1	allele0	af	l_mle	p_lrt
6	snp06_41156986	41156986	13	1	2	0.050	5.922458e+00	4.589443e-08
6	snp06_42058799	42058799	15	1	2	0.088	7.876680e+00	1.845509e-07
6	snp06_42086065	42086065	18	1	2	0.069	5.034221e+00	8.697721e-08
6	snp06_42149716	42149716	14	1	2	0.090	3.321068e+00	7.829851e-08
6	snp06_42166069	42166069	20	1	2	0.052	5.298592e+00	1.438950e-07
6	snp06_42319830	42319830	12	1	2	0.065	4.045639e+00	2.371105e-07
6	snp06_42320363	42320363	3	1	2	0.062	3.247600e+00	1.040475e-07
6	snp06_42320458	42320458	0	1	2	0.058	4.046440e+00	1.700223e-07
6	snp06_42321236	42321236	9	1	2	0.060	4.168670e+00	4.455843e-08
6	snp06_42322121	42322121	2	1	2	0.060	3.351304e+00	9.924109e-08
6	snp06_42322500	42322500	2	1	2	0.060	3.548095e+00	9.017774e-08
6	snp06_42324200	42324200	2	1	2	0.052	2.039931e+00	1.372609e-08
6	snp06_42345843	42345843	12	1	2	0.095	5.393295e+00	3.829400e-08
6	snp06_42349017	42349017	6	1	2	0.086	5.505820e+00	1.379046e-07
6	snp06_42372790	42372790	7	1	2	0.093	4.329258e+00	2.085484e-07
6	snp06_42383315	42383315	12	1	2	0.082	4.165508e+00	2.229353e-07
6	snp06_42387785	42387785	6	1	2	0.089	7.834616e+00	3.458197e-08
