## Supplementary material for "Finding genetic variants in plants without complete genomes": Dataset S1: used_phenotype_values.txt

accession_id	phenotype_value
TS-10	1.0781
TS-100	0.7675
TS-111	1.7295
TS-115	0.6622
TS-118	2.7298
TS-120	1.7665
TS-121	1.4711
TS-122	1.8461
TS-126	2.6349
TS-128	1.8494
TS-129	1.052
TS-132	2.2033
TS-135	1.3383
TS-137	2.0312
TS-138	2.0695
TS-139	1.9369
TS-140	2.3375
TS-141	2.4946
TS-142	0.7492
TS-147	1.409
TS-150	1.1939
TS-152	1.2303
TS-153	0.933
TS-154	2.2778
TS-156	0.9522
TS-158	1.3544
TS-159	2.3523
TS-160	0.7856
TS-161	1.0906
TS-165	1.4646
TS-166	0.721
TS-171	0.8657
TS-172	1.2426
TS-174	0.82
TS-176	1.1687
TS-179	1.3733
TS-181	1.5898
TS-185	1.1122
TS-186	1.0149
TS-188	1.3078
TS-190	1.7434
TS-191	1.717
TS-192	1.515
TS-193	1.2299
TS-196	1.224
TS-197	0.6076
TS-200	1.8735
TS-202	1.2274
TS-204	1.4488
TS-209	-1.65
TS-210	1.526
TS-211	1.0059
TS-212	1.5045
TS-213	1.8965
TS-214	2.4093
TS-215	2.2118
TS-228	1.4131
TS-229	1.8644
TS-238	1.3581
TS-241	2.0338
TS-245	1.6946
TS-247	1.8256
TS-248	1.9138
TS-249	1.581
TS-25	1.88
TS-250	2.2924
TS-252	1.8443
TS-255	2.4455
TS-256	1.5687
TS-257	2.6699
TS-258	1.7234
TS-26	1.9254
TS-261	1.5104
TS-264	1.2233
TS-265	1.9779
TS-266	0.691
TS-267	0.9515
TS-268	2.576
TS-269	0.9826
TS-27	2.8854
TS-270	2.9198
TS-271	1.0505
TS-273	0.2155
TS-275	1.2253
TS-276	1.1937
TS-277	2.0702
TS-278	1.4647
TS-28	0.3086
TS-280	1.5481
TS-29	2.1361
TS-290	1.4718
TS-293	1.5981
TS-296	2.5226
TS-298	1.2926
TS-300	-0.6531
TS-301	1.1863
TS-302	0.5209
TS-303	1.5027
TS-304	1.5764
TS-31	1.2554
TS-33	1.0144
TS-34	2.0403
TS-35	1.7701
TS-36	1.2958
TS-400	-0.3483
TS-401	0.9753
TS-411	1.0538
TS-413	1.8743
TS-419	1.2137
TS-42	1.1376
TS-420	-0.1535
TS-421	1.0113
TS-44	1.0449
TS-450	2.0769
TS-46	1.9594
TS-47	1.5194
TS-48	1.7733
TS-49	1.8666
TS-501	1.8246
TS-502	1.6203
TS-504	0.9647
TS-506	2.0623
TS-510	1.5861
TS-517	1.29
TS-518	1.7385
TS-519	1.9271
TS-520	1.5556
TS-521	1.6681
TS-522	1.6465
TS-523	2.0749
TS-525	0.4135
TS-526	1.9766
TS-527	1.2074
TS-528	2.5124
TS-53	-1.7834
TS-530	1.3341
TS-531	1.5867
TS-532	1.2329
TS-533	1.2226
TS-534	1.068
TS-536	2.4262
TS-537	1.8532
TS-540	0.9271
TS-541	2.3116
TS-55	0.6828
TS-551	1.4033
TS-552	1.9974
TS-554	1.7599
TS-555	1.7058
TS-556	1.5316
TS-56	2.0804
TS-560	1.3062
TS-562	1.8477
TS-563	1.0339
TS-566	1.0585
TS-567	1.9397
TS-568	1.8433
TS-569	1.6614
TS-57	0.4086
TS-570	1.2064
TS-571	1.694
TS-572	0.8136
TS-573	0.7428
TS-574	1.1199
TS-575	1.4916
TS-576	1.1934
TS-577	1.0967
TS-58	1.3056
TS-580	0.9231
TS-581	0.9369
TS-582	1.6906
TS-583	2.0575
TS-584	1.476
TS-585	2.0073
TS-587	1.1891
TS-588	1.4223
TS-589	1.3123
TS-59	0.5946
TS-590	-0.489
TS-591	1.4853
TS-592	1.215
TS-593	0.8768
TS-594	3.074
TS-595	1.1212
TS-596	1.0034
TS-597	1.031
TS-598	1.1192
TS-601	0.2414
TS-602	0.7896
TS-604	1.2445
TS-605	1.039
TS-606	1.2423
TS-607	0.9802
TS-608	1.3133
TS-61	2.2057
TS-610	2.2449
TS-611	1.5564
TS-615	2.014
TS-616	2.1032
TS-617	1.6552
TS-618	0.3483
TS-62	2.2109
TS-620	2.1621
TS-621	1.3706
TS-622	1.688
TS-623	0.6187
TS-624	1.599
TS-625	2.0925
TS-627	1.0201
TS-628	1.2991
TS-630	1.7569
TS-632	1.3523
TS-633	1.3429
TS-634	1.3027
TS-635	1.462
TS-637	1.236
TS-638	1.4139
TS-640	0.725
TS-647	1.2509
TS-648	1.4053
TS-65	1.1043
TS-656	0.875
TS-660	1.28
TS-661	1.6221
TS-663	0.9415
TS-68	0.9721
TS-69	1.744
TS-696	2.0684
TS-72	1.1975
TS-75	1.2543
TS-76	1.4478
TS-78	2.2261
TS-81	2.264
TS-83	0.841
TS-84	0.6992
TS-86	1.6316
TS-88	0.669
TS-90	2.0038
TS-91	-0.2226
TS-94	0.8522
TS-95	-0.6191
TS-96	1.488
TS-98	1.3545
