## Supplementary material for "Finding genetic variants in plants without complete genomes": Dataset S1: kmers_pass_10percent_threshold_GEMMA_results.txt

chr	rs	ps	n_miss	allele1	allele0	af	l_mle	p_lrt
0	AAAAGAGGGATGTTTTGGGTGTGGTCATTCT_306	0	0	0	1	0.099	5.648581e+00	3.802263e-10
0	AAAGAGGGATGTTTTGGGTGTGGTCATTCTG_186	0	0	0	1	0.099	6.051585e+00	1.903977e-10
0	AACCAGAAGAAAAGGAATGATTTTTTTTGCT_11	0	0	0	1	0.058	7.033517e+00	1.254582e-10
0	AAGAGGGATGTTTTGGGTGTGGTCATTCTGG_431	0	0	0	1	0.099	6.292467e+00	6.418265e-10
0	AATGACCACACCCAAAACATCCCTCTTTTGC_2	0	0	0	1	0.070	4.853587e+00	8.935608e-13
0	ACACCCAAAACATCCCTCTTTTGCTGCAAGA_6	0	0	0	1	0.066	4.926468e+00	2.634031e-11
0	ACCAGAAGAAAAGGAATGATTTTTTTTGCTA_10	0	0	0	1	0.058	7.033517e+00	1.254582e-10
0	ACTAAGTATCTGTGAGGTTATGGGGCTTCAC_1436	0	0	0	1	0.914	5.094790e+00	3.583898e-10
0	AGCAAAAGAGGGATGTTTTGGGTGTGGTCAT_1	0	0	0	1	0.070	4.853587e+00	8.935608e-13
0	CAAAAAAAATCATTCCTTTTCTTCTGGTTGC_12	0	0	0	1	0.062	7.011011e+00	1.695580e-10
0	CAAAAGAGGGATGTTTTGGGTGTGGTCATTC_7	0	0	0	1	0.074	5.072693e+00	1.863786e-10
0	CAACCAGAAGAAAAGGAATGATTTTTTTTGC_9	0	0	0	1	0.058	7.033517e+00	1.254582e-10
0	CACACCCAAAACATCCCTCTTTTGCTGCAAG_5	0	0	0	1	0.066	6.541787e+00	1.135612e-11
0	CAGCAAAAGAGGGATGTTTTGGGTGTGGTCA_3	0	0	0	1	0.066	5.220073e+00	2.252659e-12
0	CCACACCCAAAACATCCCTCTTTTGCTGCAA_4	0	0	0	1	0.066	6.541787e+00	1.135612e-11
0	TACTAAGTATCTGTGAGGTTATGGGGCTTCA_1437	0	0	0	1	0.914	5.094790e+00	3.583898e-10
