## Supplementary material for "Finding genetic variants in plants without complete genomes": Dataset S1: original_phenotype_values.txt

accession_id	phenotype_value
TS-1	1.5851
TS-10	1.6073
TS-100	1.7895
TS-103	2.0263
TS-104	2.4198
TS-105	2.0392
TS-106	2.4895
TS-107	1.9279
TS-108	2.5251
TS-109	0.8129
TS-11	2.1629
TS-111	2.9545
TS-112	1.145
TS-113	2.012
TS-114	0.5066
TS-115	1.8756
TS-117	1.0603
TS-118	2.6865
TS-120	-0.1396
TS-121	1.1529
TS-122	1.5586
TS-126	1.5228
TS-128	2.2486
TS-129	0.9217
TS-130	1.4601
TS-131	-0.1789
TS-132	1.4154
TS-133	1.7995
TS-134	2.6434
TS-135	2.2433
TS-136	0.956
TS-137	0.5018
TS-138	1.5445
TS-139	1.4598
TS-14	-0.189
TS-140	1.8684
TS-141	1.4488
TS-142	2.0019
TS-143	1.3964
TS-147	1.3033
TS-15	2.9176
TS-150	1.9788
TS-151	1.9755
TS-152	0.7796
TS-153	1.4011
TS-154	3.3238
TS-155	1.6993
TS-156	-1.1646
TS-157	0.0647
TS-158	3.0156
TS-159	2.6513
TS-16	2.9648
TS-160	2.5401
TS-161	2.5962
TS-162	1.9406
TS-163	1.2803
TS-165	2.8189
TS-166	1.8454
TS-167	1.8544
TS-168	1.6967
TS-169	3.0632
TS-171	0.9794
TS-172	2.3149
TS-174	2.5146
TS-175	2.7696
TS-176	1.2944
TS-177	1.209
TS-179	1.989
TS-180	1.9845
TS-181	3.6283
TS-182	1.6143
TS-183	2.5268
TS-185	0.0427
TS-186	1.7188
TS-187	1.4497
TS-188	1.7384
TS-189	1.5717
TS-190	0.2251
TS-191	1.3682
TS-192	1.7086
TS-193	2.3219
TS-194	1.3947
TS-195	2.2164
TS-196	1.1657
TS-197	0.2324
TS-198	2.3136
TS-200	1.8282
TS-201	2.149
TS-202	1.9315
TS-203	0.7163
TS-204	1.5409
TS-205	3.13
TS-206	1.0888
TS-209	-0.1679
TS-21	1.271
TS-210	1.7389
TS-211	2.1773
TS-212	2.0499
TS-213	-0.5604
TS-214	2.281
TS-215	2.8194
TS-216	3.3284
TS-218	0.7898
TS-219	2.6669
TS-22	-1.0421
TS-220	2.4337
TS-221	2.2529
TS-224	1.7803
TS-226	0.7462
TS-227	2.0403
TS-228	1.2095
TS-229	2.408
TS-232	1.9292
TS-234	1.0533
TS-235	2.2233
TS-236	2.6124
TS-237	1.744
TS-238	2.8895
TS-239	1.7578
TS-241	2.2287
TS-242	2.0957
TS-243	2.5755
TS-245	0.2864
TS-246	1.6378
TS-247	2.052
TS-248	0.6941
TS-249	1.9431
TS-25	3.5153
TS-250	2.7645
TS-251	1.6609
TS-252	1.9197
TS-253	1.1697
TS-255	3.341
TS-256	2.0302
TS-257	2.2911
TS-258	-0.2468
TS-259	1.9515
TS-26	2.9971
TS-261	2.3251
TS-263	2.2108
TS-264	1.6597
TS-265	2.541
TS-266	1.5698
TS-267	2.008
TS-268	2.3762
TS-269	1.9925
TS-27	2.7659
TS-270	2.0061
TS-271	1.2073
TS-272	1.1176
TS-273	2.7022
TS-275	2.5526
TS-276	2.8291
TS-277	1.5532
TS-278	2.3124
TS-28	2.6197
TS-280	2.806
TS-281	2.2314
TS-283	2.8576
TS-285	3.4269
TS-286	0.6425
TS-288	2.1077
TS-29	2.9765
TS-290	2.6625
TS-292	2.0164
TS-293	3.4429
TS-294	1.6158
TS-296	3.3924
TS-297	2.902
TS-298	2.4668
TS-299	1.9486
TS-3	1.3381
TS-300	1.344
TS-301	1.8854
TS-302	2.0133
TS-303	3.2752
TS-304	2.1427
TS-31	2.5952
TS-33	2.2113
TS-34	2.521
TS-35	3.1695
TS-36	2.639
TS-4	2.5619
TS-400	1.882
TS-401	1.6363
TS-411	-0.5298
TS-413	0.8175
TS-419	-1.3352
TS-42	-1.3118
TS-420	0.1462
TS-421	-0.0501
TS-43	1.8402
TS-44	1.9934
TS-450	-0.0297
TS-46	2.3324
TS-47	2.1819
TS-48	1.9137
TS-49	2.2258
TS-5	1.8236
TS-501	0.9733
TS-502	2.9065
TS-503	2.3298
TS-504	0.8278
TS-506	2.016
TS-507	2.3317
TS-508	1.915
TS-509	2.6689
TS-51	0.9606
TS-510	2.0366
TS-511	1.9907
TS-512	1.6339
TS-513	1.5816
TS-514	2.284
TS-515	1.9526
TS-516	2.5869
TS-517	1.537
TS-518	2.7577
TS-519	1.2257
TS-52	-0.3726
TS-520	1.3029
TS-521	2.889
TS-522	2.4007
TS-523	1.4332
TS-524	1.1171
TS-525	0.8293
TS-526	2.4974
TS-527	2.5087
TS-528	2.1903
TS-529	2.1043
TS-53	-2.3259
TS-530	1.9306
TS-531	1.4031
TS-532	2.5456
TS-533	1.9565
TS-534	1.5718
TS-535	1.6538
TS-536	2.6383
TS-537	3.0435
TS-538	2.7266
TS-539	0.5848
TS-54	2.2094
TS-540	1.8247
TS-541	2.2644
TS-542	2.4089
TS-543	2.7718
TS-544	1.7116
TS-545	2.951
TS-546	1.8914
TS-547	2.907
TS-548	1.9233
TS-55	-0.3458
TS-550	2.2237
TS-551	2.5359
TS-552	1.3924
TS-553	1.5124
TS-554	2.3032
TS-555	1.6822
TS-556	2.2009
TS-557	1.0086
TS-558	2.0068
TS-559	2.1872
TS-56	2.8454
TS-560	0.8927
TS-562	2.052
TS-563	1.2439
TS-564	2.3597
TS-565	1.9908
TS-566	1.0216
TS-567	2.9203
TS-568	2.1019
TS-569	3.0463
TS-57	0.5542
TS-570	2.7919
TS-571	1.3944
TS-572	2.5815
TS-573	1.7351
TS-574	1.942
TS-575	3.4885
TS-576	1.2304
TS-577	1.6384
TS-578	2.6362
TS-579	1.5584
TS-58	2.003
TS-580	2.5522
TS-581	3.1813
TS-582	2.0698
TS-583	2.8053
TS-584	2.9474
TS-585	1.4619
TS-586	3.0277
TS-587	2.4537
TS-588	1.7539
TS-589	2.3025
TS-59	1.4612
TS-590	2.008
TS-591	1.1606
TS-592	2.1124
TS-593	2.7182
TS-594	2.6657
TS-595	2.2661
TS-596	1.253
TS-597	2.3694
TS-598	2.3343
TS-599	1.4207
TS-6	1.3369
TS-60	1.3755
TS-600	2.6366
TS-601	2.5304
TS-602	0.7732
TS-603	1.8928
TS-604	2.9919
TS-605	1.2707
TS-606	2.3306
TS-607	2.1616
TS-608	1.7358
TS-609	1.7962
TS-61	2.3724
TS-610	2.7265
TS-611	1.9267
TS-612	1.7282
TS-613	0.9642
TS-614	2.3611
TS-615	1.0669
TS-616	2.4565
TS-617	1.9136
TS-618	1.0197
TS-619	2.4685
TS-62	2.1129
TS-620	2.1002
TS-621	2.8681
TS-622	2.553
TS-623	2.8385
TS-624	1.2555
TS-625	1.9418
TS-626	1.7058
TS-627	1.5933
TS-628	1.6761
TS-629	1.5257
TS-63	0.6386
TS-630	1.7663
TS-631	0.7444
TS-632	-0.5466
TS-633	0.6329
TS-634	0.3828
TS-635	1.1609
TS-637	0.107
TS-638	2.4631
TS-64	0.603
TS-640	3.209
TS-641	2.588
TS-642	1.6709
TS-643	2.796
TS-644	1.9156
TS-645	2.0581
TS-646	1.9195
TS-647	2.9621
TS-648	2.1641
TS-649	2.1303
TS-65	2.4794
TS-650	3.0049
TS-651	1.8071
TS-652	1.2926
TS-653	1.9879
TS-654	2.2159
TS-655	1.8001
TS-656	2.6219
TS-657	2.6824
TS-658	2.2644
TS-66	1.7546
TS-660	2.232
TS-661	2.4399
TS-663	3.4295
TS-67	1.8031
TS-68	1.9146
TS-69	2.6436
TS-696	0.4781
TS-7	2.2287
TS-72	0.639
TS-74	1.5018
TS-75	0.8997
TS-76	1.5031
TS-78	1.9528
TS-8	2.6105
TS-81	2.1807
TS-82	2.4051
TS-83	2.4507
TS-84	1.1488
TS-86	1.0969
TS-88	2.0533
TS-89	2.0271
TS-9	1.8573
TS-90	1.8691
TS-91	1.4836
TS-94	1.6321
TS-95	1.9892
TS-96	2.5273
TS-98	1.5095
