## Supplementary material for "Finding genetic variants in plants without complete genomes": Dataset S1: snps_pass_10percent_threshold_GEMMA_results.txt

chr	rs	ps	n_miss	allele1	allele0	af	l_mle	p_lrt
9	snp09_62944220	62944220	6	1	2	0.059	1.965811e+00	1.636077e-07
10	snp10_56038999	56038999	19	1	2	0.051	1.463864e+00	7.182834e-08
