## Supplementary material for "Finding genetic variants in plants without complete genomes": Dataset S1: original_phenotype_values.txt

accession_id	phenotype_value
TS-1	1.3432
TS-10	1.5723
TS-100	1.2392
TS-103	1.1634
TS-104	1.2722
TS-105	1.4627
TS-106	1.3873
TS-107	0.9134
TS-108	1.1806
TS-109	1.3366
TS-11	1.3253
TS-111	1.1081
TS-112	1.2144
TS-113	1.5246
TS-114	1.1961
TS-115	1.0397
TS-117	1.2494
TS-118	1.5119
TS-120	1.2397
TS-121	1.0188
TS-122	1.0281
TS-126	1.2282
TS-128	1.3234
TS-129	1.1294
TS-130	1.2774
TS-131	1.3095
TS-132	1.2888
TS-133	1.2272
TS-134	1.9484
TS-135	1.3314
TS-136	1.0733
TS-137	1.0627
TS-138	1.3918
TS-139	1.1187
TS-14	1.0942
TS-140	1.1419
TS-141	1.112
TS-142	1.2684
TS-143	1.322
TS-147	1.1996
TS-15	1.5431
TS-150	1.4538
TS-151	1.1295
TS-152	1.277
TS-153	1.3338
TS-154	1.6049
TS-155	1.4259
TS-156	1.0426
TS-157	1.387
TS-158	1.3819
TS-159	1.1336
TS-16	1.7095
TS-160	1.2064
TS-161	1.5879
TS-162	1.2906
TS-163	1.0537
TS-165	1.4964
TS-166	1.1863
TS-167	1.1549
TS-168	1.0838
TS-169	1.3444
TS-171	1.0688
TS-172	1.1814
TS-174	1.4155
TS-175	1.2737
TS-176	1.1588
TS-177	1.2643
TS-179	1.2303
TS-180	1.0723
TS-181	1.3536
TS-182	1.485
TS-183	1.3612
TS-185	0.8702
TS-186	1.2414
TS-187	1.5144
TS-188	1.2812
TS-189	1.523
TS-190	1.0331
TS-191	1.2131
TS-192	1.1479
TS-193	1.3197
TS-194	1.157
TS-195	1.6435
TS-196	1.4389
TS-197	1.3761
TS-198	1.4097
TS-200	1.2094
TS-201	1.5234
TS-202	1.2547
TS-203	1.0224
TS-204	1.4797
TS-205	1.4661
TS-206	1.2746
TS-209	1.2999
TS-21	1.2545
TS-210	1.2517
TS-211	1.2232
TS-212	0.998
TS-213	1.1462
TS-214	1.3289
TS-215	1.1407
TS-216	1.3199
TS-218	1.2853
TS-219	1.5455
TS-22	1.0878
TS-220	1.5927
TS-221	1.2613
TS-224	1.2188
TS-226	1.0037
TS-227	1.217
TS-228	1.027
TS-229	1.2944
TS-232	1.2033
TS-234	1.3887
TS-235	1.2777
TS-236	1.1097
TS-237	1.2814
TS-238	1.3594
TS-239	1.3362
TS-241	1.3611
TS-242	1.4743
TS-243	1.5706
TS-245	1.2214
TS-246	1.1888
TS-247	0.9373
TS-248	1.3233
TS-249	1.4644
TS-25	1.2748
TS-250	1.3205
TS-251	1.485
TS-252	1.1563
TS-253	0.9883
TS-255	1.2917
TS-256	1.1689
TS-257	1.4966
TS-258	1.3381
TS-259	1.3412
TS-26	1.3869
TS-261	1.291
TS-263	1.1424
TS-264	1.1637
TS-265	1.4086
TS-266	1.7161
TS-267	1.441
TS-268	1.219
TS-269	1.3576
TS-27	1.1435
TS-270	1.1941
TS-271	1.2889
TS-272	1.3061
TS-273	1.1193
TS-275	1.6095
TS-276	1.2973
TS-277	1.4513
TS-278	1.2241
TS-28	1.3156
TS-280	1.3236
TS-281	1.2659
TS-283	1.3224
TS-285	1.1175
TS-286	1.2522
TS-288	1.3449
TS-29	1.4346
TS-290	1.3224
TS-292	0.9523
TS-293	1.1922
TS-294	1.1193
TS-296	1.3281
TS-297	1.3534
TS-298	1.485
TS-299	1.4904
TS-3	1.0984
TS-300	1.491
TS-301	1.4067
TS-302	1.0916
TS-303	1.2514
TS-304	1.2505
TS-31	1.198
TS-33	1.7052
TS-34	1.5719
TS-35	1.4485
TS-36	1.5472
TS-4	1.508
TS-400	0.9714
TS-401	0.8786
TS-411	1.2276
TS-413	1.2807
TS-419	1.1242
TS-42	1.4559
TS-420	0.9863
TS-421	1.0075
TS-43	1.5296
TS-44	1.0699
TS-450	1.4644
TS-46	1.1647
TS-47	1.3622
TS-48	1.5138
TS-49	1.3729
TS-5	1.1959
TS-501	0.977
TS-502	1.2474
TS-503	1.0256
TS-504	0.803
TS-506	1.3953
TS-507	1.1249
TS-508	1.3158
TS-509	1.5431
TS-51	1.051
TS-510	0.9553
TS-511	1.0139
TS-512	1.2449
TS-513	1.32
TS-514	1.556
TS-515	1.5177
TS-516	1.324
TS-517	1.1119
TS-518	1.8083
TS-519	1.2107
TS-52	0.7809
TS-520	1.0009
TS-521	1.4968
TS-522	1.4068
TS-523	1.1958
TS-524	1.1319
TS-525	1.1299
TS-526	1.7316
TS-527	1.5808
TS-528	1.2253
TS-529	1.3639
TS-53	1.3006
TS-530	1.5161
TS-531	1.2789
TS-532	1.342
TS-533	1.0501
TS-534	1.2665
TS-535	1.0845
TS-536	1.4906
TS-537	1.9292
TS-538	1.5953
TS-539	1.3013
TS-54	1.2131
TS-540	1.3844
TS-541	1.2428
TS-542	1.3384
TS-543	1.5594
TS-544	1.0948
TS-545	2.158
TS-546	1.1088
TS-547	1.5947
TS-548	1.2833
TS-55	1.1886
TS-550	1.3255
TS-551	1.3608
TS-552	1.3032
TS-553	1.1137
TS-554	1.0349
TS-555	1.1595
TS-556	1.2569
TS-557	0.9407
TS-558	1.4091
TS-559	1.3115
TS-56	1.2605
TS-560	0.9891
TS-562	1.221
TS-563	1.3404
TS-564	1.5223
TS-565	0.9646
TS-566	1.1779
TS-567	1.8133
TS-568	1.2656
TS-569	1.463
TS-57	1.2991
TS-570	1.4995
TS-571	1.2697
TS-572	1.1385
TS-573	0.9998
TS-574	1.2584
TS-575	1.7171
TS-576	1.3076
TS-577	1.1588
TS-578	1.2564
TS-579	1.1563
TS-58	1.0447
TS-580	1.091
TS-581	1.2866
TS-582	1.4745
TS-583	1.5991
TS-584	1.2077
TS-585	0.946
TS-586	1.6929
TS-587	1.3706
TS-588	1.2337
TS-589	1.2787
TS-59	1.5093
TS-590	1.4622
TS-591	1.4271
TS-592	1.6626
TS-593	0.994
TS-594	1.7054
TS-595	1.4426
TS-596	1.1954
TS-597	1.3455
TS-598	1.7853
TS-599	1.3602
TS-6	1.3531
TS-60	0.984
TS-600	1.202
TS-601	2.0384
TS-602	1.1719
TS-603	1.3441
TS-604	1.4435
TS-605	1.3282
TS-606	1.2193
TS-607	1.2553
TS-608	1.0567
TS-609	1.3186
TS-61	1.4953
TS-610	1.6892
TS-611	1.0351
TS-612	1.2217
TS-613	1.2823
TS-614	1.7026
TS-615	1.1633
TS-616	1.5169
TS-617	1.1722
TS-618	1.1485
TS-619	1.1315
TS-62	1.4696
TS-620	1.2807
TS-621	1.5072
TS-622	1.4174
TS-623	1.7583
TS-624	1.4085
TS-625	1.4881
TS-626	1.0784
TS-627	1.4474
TS-628	1.324
TS-629	1.2942
TS-63	1.345
TS-630	1.5579
TS-631	1.3392
TS-632	1.4553
TS-633	1.311
TS-634	1.2874
TS-635	1.1881
TS-637	1.2381
TS-638	1.3591
TS-64	1.3222
TS-640	1.2204
TS-641	1.3257
TS-642	1.2201
TS-643	1.291
TS-644	1.113
TS-645	1.3483
TS-646	1.2587
TS-647	1.3434
TS-648	1.2651
TS-649	1.4418
TS-65	1.1916
TS-650	2.3123
TS-651	1.3232
TS-652	1.1073
TS-653	1.2987
TS-654	1.6179
TS-655	1.1519
TS-656	1.832
TS-657	1.7881
TS-658	1.2428
TS-66	1.1468
TS-660	1.2378
TS-661	1.2525
TS-663	1.5825
TS-67	1.3199
TS-68	1.0352
TS-69	1.4195
TS-696	1.4319
TS-7	1.3147
TS-72	0.7709
TS-74	1.2984
TS-75	1.3557
TS-76	1.1485
TS-78	1.0879
TS-8	1.285
TS-81	1.4655
TS-82	1.5622
TS-83	1.4445
TS-84	1.1587
TS-86	1.2294
TS-88	1.189
TS-89	1.1479
TS-9	1.1707
TS-90	1.0639
TS-91	1.2372
TS-94	1.3638
TS-95	1.1466
TS-96	1.5899
TS-98	1.3136
