## Supplementary material for "Finding genetic variants in plants without complete genomes": Dataset S1: used_phenotype_values.txt

accession_id	phenotype_value
TS-10	1.5723
TS-100	1.2392
TS-111	1.1081
TS-115	1.0397
TS-118	1.5119
TS-120	1.2397
TS-121	1.0188
TS-122	1.0281
TS-126	1.2282
TS-128	1.3234
TS-129	1.1294
TS-132	1.2888
TS-135	1.3314
TS-137	1.0627
TS-138	1.3918
TS-139	1.1187
TS-140	1.1419
TS-141	1.112
TS-142	1.2684
TS-147	1.1996
TS-150	1.4538
TS-152	1.277
TS-153	1.3338
TS-154	1.6049
TS-156	1.0426
TS-158	1.3819
TS-159	1.1336
TS-160	1.2064
TS-161	1.5879
TS-165	1.4964
TS-166	1.1863
TS-171	1.0688
TS-172	1.1814
TS-174	1.4155
TS-176	1.1588
TS-179	1.2303
TS-181	1.3536
TS-185	0.8702
TS-186	1.2414
TS-188	1.2812
TS-190	1.0331
TS-191	1.2131
TS-192	1.1479
TS-193	1.3197
TS-196	1.4389
TS-197	1.3761
TS-200	1.2094
TS-202	1.2547
TS-204	1.4797
TS-209	1.2999
TS-210	1.2517
TS-211	1.2232
TS-212	0.998
TS-213	1.1462
TS-214	1.3289
TS-215	1.1407
TS-228	1.027
TS-229	1.2944
TS-238	1.3594
TS-241	1.3611
TS-245	1.2214
TS-247	0.9373
TS-248	1.3233
TS-249	1.4644
TS-25	1.2748
TS-250	1.3205
TS-252	1.1563
TS-255	1.2917
TS-256	1.1689
TS-257	1.4966
TS-258	1.3381
TS-26	1.3869
TS-261	1.291
TS-264	1.1637
TS-265	1.4086
TS-266	1.7161
TS-267	1.441
TS-268	1.219
TS-269	1.3576
TS-27	1.1435
TS-270	1.1941
TS-271	1.2889
TS-273	1.1193
TS-275	1.6095
TS-276	1.2973
TS-277	1.4513
TS-278	1.2241
TS-28	1.3156
TS-280	1.3236
TS-29	1.4346
TS-290	1.3224
TS-293	1.1922
TS-296	1.3281
TS-298	1.485
TS-300	1.491
TS-301	1.4067
TS-302	1.0916
TS-303	1.2514
TS-304	1.2505
TS-31	1.198
TS-33	1.7052
TS-34	1.5719
TS-35	1.4485
TS-36	1.5472
TS-400	0.9714
TS-401	0.8786
TS-411	1.2276
TS-413	1.2807
TS-419	1.1242
TS-42	1.4559
TS-420	0.9863
TS-421	1.0075
TS-44	1.0699
TS-450	1.4644
TS-46	1.1647
TS-47	1.3622
TS-48	1.5138
TS-49	1.3729
TS-501	0.977
TS-502	1.2474
TS-504	0.803
TS-506	1.3953
TS-510	0.9553
TS-517	1.1119
TS-518	1.8083
TS-519	1.2107
TS-520	1.0009
TS-521	1.4968
TS-522	1.4068
TS-523	1.1958
TS-525	1.1299
TS-526	1.7316
TS-527	1.5808
TS-528	1.2253
TS-53	1.3006
TS-530	1.5161
TS-531	1.2789
TS-532	1.342
TS-533	1.0501
TS-534	1.2665
TS-536	1.4906
TS-537	1.9292
TS-540	1.3844
TS-541	1.2428
TS-55	1.1886
TS-551	1.3608
TS-552	1.3032
TS-554	1.0349
TS-555	1.1595
TS-556	1.2569
TS-56	1.2605
TS-560	0.9891
TS-562	1.221
TS-563	1.3404
TS-566	1.1779
TS-567	1.8133
TS-568	1.2656
TS-569	1.463
TS-57	1.2991
TS-570	1.4995
TS-571	1.2697
TS-572	1.1385
TS-573	0.9998
TS-574	1.2584
TS-575	1.7171
TS-576	1.3076
TS-577	1.1588
TS-58	1.0447
TS-580	1.091
TS-581	1.2866
TS-582	1.4745
TS-583	1.5991
TS-584	1.2077
TS-585	0.946
TS-587	1.3706
TS-588	1.2337
TS-589	1.2787
TS-59	1.5093
TS-590	1.4622
TS-591	1.4271
TS-592	1.6626
TS-593	0.994
TS-594	1.7054
TS-595	1.4426
TS-596	1.1954
TS-597	1.3455
TS-598	1.7853
TS-601	2.0384
TS-602	1.1719
TS-604	1.4435
TS-605	1.3282
TS-606	1.2193
TS-607	1.2553
TS-608	1.0567
TS-61	1.4953
TS-610	1.6892
TS-611	1.0351
TS-615	1.1633
TS-616	1.5169
TS-617	1.1722
TS-618	1.1485
TS-62	1.4696
TS-620	1.2807
TS-621	1.5072
TS-622	1.4174
TS-623	1.7583
TS-624	1.4085
TS-625	1.4881
TS-627	1.4474
TS-628	1.324
TS-630	1.5579
TS-632	1.4553
TS-633	1.311
TS-634	1.2874
TS-635	1.1881
TS-637	1.2381
TS-638	1.3591
TS-640	1.2204
TS-647	1.3434
TS-648	1.2651
TS-65	1.1916
TS-656	1.832
TS-660	1.2378
TS-661	1.2525
TS-663	1.5825
TS-68	1.0352
TS-69	1.4195
TS-696	1.4319
TS-72	0.7709
TS-75	1.3557
TS-76	1.1485
TS-78	1.0879
TS-81	1.4655
TS-83	1.4445
TS-84	1.1587
TS-86	1.2294
TS-88	1.189
TS-90	1.0639
TS-91	1.2372
TS-94	1.3638
TS-95	1.1466
TS-96	1.5899
TS-98	1.3136
