## Supplementary material for "Finding genetic variants in plants without complete genomes": Dataset S1: original_phenotype_values.txt

accession_id	phenotype_value
TS-1	0.682
TS-10	0.8587
TS-100	0.9726
TS-103	0.5005
TS-104	1.0522
TS-105	1.2401
TS-106	1.2231
TS-107	1.1709
TS-108	0.9508
TS-109	0.9856
TS-11	0.869
TS-111	0.8961
TS-112	1.0698
TS-113	0.9899
TS-114	0.7185
TS-115	0.8515
TS-117	1.25
TS-118	1.0322
TS-120	1.1209
TS-121	0.9097
TS-122	1.0335
TS-126	0.8856
TS-128	1.1034
TS-129	0.9018
TS-130	1.2197
TS-131	0.8563
TS-132	0.7502
TS-133	1.1324
TS-134	1.0051
TS-135	1.0495
TS-136	0.9848
TS-137	1.345
TS-138	1.0162
TS-139	0.8949
TS-14	1.0659
TS-140	0.9398
TS-141	1.0602
TS-142	1.2324
TS-143	0.8616
TS-147	0.7648
TS-15	0.9483
TS-150	1.4286
TS-151	0.7468
TS-152	1.634
TS-153	1.2272
TS-154	0.9434
TS-155	1.1411
TS-156	1.0448
TS-157	0.9813
TS-158	1.0461
TS-159	0.8223
TS-16	1.1359
TS-160	0.8084
TS-161	1.1945
TS-162	0.9561
TS-163	1.142
TS-165	1.1726
TS-166	0.6034
TS-167	0.9345
TS-168	0.6624
TS-169	0.718
TS-171	0.8993
TS-172	0.7713
TS-174	1.0147
TS-175	0.6305
TS-176	0.888
TS-177	1.0862
TS-179	1.1595
TS-180	0.9412
TS-181	1.1979
TS-182	0.9956
TS-183	1.1786
TS-185	0.9399
TS-186	1.5509
TS-187	0.6928
TS-188	1.1402
TS-189	1.1696
TS-190	0.7885
TS-191	1.1762
TS-192	0.835
TS-193	0.838
TS-194	1.6673
TS-195	0.7244
TS-196	1.203
TS-197	1.0355
TS-198	1.0068
TS-200	1.0967
TS-201	1.1374
TS-202	0.8403
TS-203	0.8464
TS-204	1.1975
TS-205	1.1002
TS-206	1.2114
TS-209	1.1351
TS-21	1.0655
TS-210	0.9059
TS-211	1.2454
TS-212	0.9687
TS-213	0.8462
TS-214	1.297
TS-215	0.9832
TS-216	1.1612
TS-218	0.8331
TS-219	0.8429
TS-22	0.8735
TS-220	0.9439
TS-221	1.2034
TS-224	1.2185
TS-226	1.1591
TS-227	1.192
TS-228	0.7557
TS-229	1.1786
TS-232	1.1886
TS-234	1.2536
TS-235	1.0198
TS-236	0.8211
TS-237	1.248
TS-238	1.1105
TS-239	0.6994
TS-241	1.228
TS-242	0.9178
TS-243	1.146
TS-245	0.7798
TS-246	0.8236
TS-247	1.2437
TS-248	1.1465
TS-249	1.2147
TS-25	0.9552
TS-250	1.106
TS-251	1.0392
TS-252	0.899
TS-253	0.9626
TS-255	1.1588
TS-256	1.2865
TS-257	1.4423
TS-258	0.8225
TS-259	0.7856
TS-26	0.9124
TS-261	1.0068
TS-263	1.0551
TS-264	1.2918
TS-265	1.2687
TS-266	0.9873
TS-267	1.2624
TS-268	1.3993
TS-269	1.0134
TS-27	0.9668
TS-270	0.8197
TS-271	0.76
TS-272	0.8597
TS-273	1.0434
TS-275	0.8789
TS-276	0.8638
TS-277	1.0976
TS-278	0.8889
TS-28	0.7654
TS-280	1.128
TS-281	1.0002
TS-283	1.1529
TS-285	1.0298
TS-286	1.0696
TS-288	1.0433
TS-29	1.0495
TS-290	0.8983
TS-292	0.9085
TS-293	0.9305
TS-294	0.8799
TS-296	1.1388
TS-297	1.0375
TS-298	1.1866
TS-299	1.1076
TS-3	0.7759
TS-300	1.1865
TS-301	0.9908
TS-302	1.0678
TS-303	0.9309
TS-304	0.9121
TS-31	1.0315
TS-33	0.8139
TS-34	1.0982
TS-35	1.3423
TS-36	1.2206
TS-4	0.8284
TS-400	0.7282
TS-401	0.7
TS-411	0.7007
TS-413	1.0505
TS-419	1.5302
TS-42	1.0727
TS-420	1.3088
TS-421	0.8542
TS-43	0.814
TS-44	0.7789
TS-450	1.0224
TS-46	1.2933
TS-47	1.0339
TS-48	1.254
TS-49	1.2935
TS-5	1.3225
TS-501	1.2271
TS-502	0.9216
TS-503	0.7667
TS-504	0.6088
TS-506	0.7488
TS-507	0.8828
TS-508	1.282
TS-509	0.9952
TS-51	1.0709
TS-510	0.7786
TS-511	1.0333
TS-512	0.3846
TS-513	0.3997
TS-514	0.8292
TS-515	0.6523
TS-516	1.007
TS-517	1.3638
TS-518	1.8931
TS-519	1.0118
TS-52	0.8508
TS-520	0.7168
TS-521	-0.0685
TS-522	1.8684
TS-523	1.2237
TS-524	0.5945
TS-525	0.0741
TS-526	1.0162
TS-527	1.0336
TS-528	2.8319
TS-529	1.8779
TS-53	0.9169
TS-530	0.1891
TS-531	0.6191
TS-532	0.4803
TS-533	0.814
TS-534	1.2445
TS-535	0.1899
TS-536	1.8521
TS-537	1.7464
TS-538	1.3141
TS-539	1.3181
TS-54	0.9344
TS-540	0.9698
TS-541	0.4722
TS-542	0.7397
TS-543	1.0088
TS-544	0.6946
TS-545	2.5291
TS-546	0.7787
TS-547	1.1447
TS-548	1.1722
TS-55	0.9498
TS-550	1.0863
TS-551	1.0061
TS-552	0.7173
TS-553	0.8136
TS-554	1.0817
TS-555	0.5356
TS-556	0.8424
TS-557	0.9251
TS-558	0.1552
TS-559	1.0172
TS-56	0.9419
TS-560	0.1916
TS-562	1.8203
TS-563	0.3329
TS-564	0.8154
TS-565	0.4413
TS-566	1.1139
TS-567	1.8641
TS-568	0.2868
TS-569	1.4169
TS-57	1.1216
TS-570	0.8933
TS-571	0.9034
TS-572	0.6059
TS-573	0.5587
TS-574	1.1715
TS-575	0.285
TS-576	0.9972
TS-577	0.6047
TS-578	0.8716
TS-579	0.7045
TS-58	1.5029
TS-580	0.7182
TS-581	0.9914
TS-582	1.0116
TS-583	1.3429
TS-584	0.473
TS-585	0.3738
TS-586	0.4686
TS-587	0.7427
TS-588	0.7144
TS-589	0.9576
TS-59	1.1002
TS-590	1.6726
TS-591	1.1546
TS-592	0.7408
TS-593	0.6858
TS-594	1.6691
TS-595	0.4781
TS-596	0.7531
TS-597	0.7235
TS-598	0.1338
TS-599	1.864
TS-6	0.8017
TS-60	1.0082
TS-600	0.2876
TS-601	2.21
TS-602	0.6429
TS-603	1.2367
TS-604	0.9787
TS-605	0.9664
TS-606	0.8745
TS-607	0.7294
TS-608	1.1852
TS-609	0.4444
TS-61	0.7668
TS-610	1.9856
TS-611	-0.5866
TS-612	1.1001
TS-613	1.3302
TS-614	1.8172
TS-615	0.8017
TS-616	0.8735
TS-617	0.9931
TS-618	1.0833
TS-619	1.0525
TS-62	0.8759
TS-620	3.7186
TS-621	0.687
TS-622	2.5291
TS-623	1.928
TS-624	1.2275
TS-625	0.4694
TS-626	0.3002
TS-627	0.5688
TS-628	-0.0408
TS-629	0.329
TS-63	0.911
TS-630	0.9935
TS-631	0.7516
TS-632	0.8767
TS-633	1.1135
TS-634	0.7789
TS-635	0.8109
TS-637	0.813
TS-638	1.0198
TS-64	0.8247
TS-640	1.3451
TS-641	0.8357
TS-642	1.0354
TS-643	0.6462
TS-644	0.8091
TS-645	0.3588
TS-646	1.103
TS-647	0.9402
TS-648	0.9803
TS-649	0.9528
TS-65	0.7237
TS-650	1.6644
TS-651	1.9592
TS-652	0.8099
TS-653	2.2579
TS-654	1.4522
TS-655	0.8722
TS-656	2.2115
TS-657	2.6181
TS-658	0.4722
TS-66	1.0543
TS-660	1.1934
TS-661	1.1294
TS-663	0.9362
TS-67	1.0936
TS-68	1.6282
TS-69	1.2504
TS-696	1.7007
TS-7	1.0181
TS-72	1.0078
TS-74	1.1766
TS-75	0.8985
TS-76	1.0341
TS-78	0.5018
TS-8	1.1245
TS-81	1.0154
TS-82	1.1493
TS-83	0.9862
TS-84	0.9067
TS-86	1.2812
TS-88	1.0326
TS-89	1.3408
TS-9	0.819
TS-90	1.1701
TS-91	1.0217
TS-94	0.8116
TS-95	1.174
TS-96	0.316
TS-98	1.1579
