## Supplementary material for "Finding genetic variants in plants without complete genomes": Dataset S1: used_phenotype_values.txt

accession_id	phenotype_value
TS-10	0.8587
TS-100	0.9726
TS-111	0.8961
TS-115	0.8515
TS-118	1.0322
TS-120	1.1209
TS-121	0.9097
TS-122	1.0335
TS-126	0.8856
TS-128	1.1034
TS-129	0.9018
TS-132	0.7502
TS-135	1.0495
TS-137	1.345
TS-138	1.0162
TS-139	0.8949
TS-140	0.9398
TS-141	1.0602
TS-142	1.2324
TS-147	0.7648
TS-150	1.4286
TS-152	1.634
TS-153	1.2272
TS-154	0.9434
TS-156	1.0448
TS-158	1.0461
TS-159	0.8223
TS-160	0.8084
TS-161	1.1945
TS-165	1.1726
TS-166	0.6034
TS-171	0.8993
TS-172	0.7713
TS-174	1.0147
TS-176	0.888
TS-179	1.1595
TS-181	1.1979
TS-185	0.9399
TS-186	1.5509
TS-188	1.1402
TS-190	0.7885
TS-191	1.1762
TS-192	0.835
TS-193	0.838
TS-196	1.203
TS-197	1.0355
TS-200	1.0967
TS-202	0.8403
TS-204	1.1975
TS-209	1.1351
TS-210	0.9059
TS-211	1.2454
TS-212	0.9687
TS-213	0.8462
TS-214	1.297
TS-215	0.9832
TS-228	0.7557
TS-229	1.1786
TS-238	1.1105
TS-241	1.228
TS-245	0.7798
TS-247	1.2437
TS-248	1.1465
TS-249	1.2147
TS-25	0.9552
TS-250	1.106
TS-252	0.899
TS-255	1.1588
TS-256	1.2865
TS-257	1.4423
TS-258	0.8225
TS-26	0.9124
TS-261	1.0068
TS-264	1.2918
TS-265	1.2687
TS-266	0.9873
TS-267	1.2624
TS-268	1.3993
TS-269	1.0134
TS-27	0.9668
TS-270	0.8197
TS-271	0.76
TS-273	1.0434
TS-275	0.8789
TS-276	0.8638
TS-277	1.0976
TS-278	0.8889
TS-28	0.7654
TS-280	1.128
TS-29	1.0495
TS-290	0.8983
TS-293	0.9305
TS-296	1.1388
TS-298	1.1866
TS-300	1.1865
TS-301	0.9908
TS-302	1.0678
TS-303	0.9309
TS-304	0.9121
TS-31	1.0315
TS-33	0.8139
TS-34	1.0982
TS-35	1.3423
TS-36	1.2206
TS-400	0.7282
TS-401	0.7
TS-411	0.7007
TS-413	1.0505
TS-419	1.5302
TS-42	1.0727
TS-420	1.3088
TS-421	0.8542
TS-44	0.7789
TS-450	1.0224
TS-46	1.2933
TS-47	1.0339
TS-48	1.254
TS-49	1.2935
TS-501	1.2271
TS-502	0.9216
TS-504	0.6088
TS-506	0.7488
TS-510	0.7786
TS-517	1.3638
TS-518	1.8931
TS-519	1.0118
TS-520	0.7168
TS-521	-0.0685
TS-522	1.8684
TS-523	1.2237
TS-525	0.0741
TS-526	1.0162
TS-527	1.0336
TS-528	2.8319
TS-53	0.9169
TS-530	0.1891
TS-531	0.6191
TS-532	0.4803
TS-533	0.814
TS-534	1.2445
TS-536	1.8521
TS-537	1.7464
TS-540	0.9698
TS-541	0.4722
TS-55	0.9498
TS-551	1.0061
TS-552	0.7173
TS-554	1.0817
TS-555	0.5356
TS-556	0.8424
TS-56	0.9419
TS-560	0.1916
TS-562	1.8203
TS-563	0.3329
TS-566	1.1139
TS-567	1.8641
TS-568	0.2868
TS-569	1.4169
TS-57	1.1216
TS-570	0.8933
TS-571	0.9034
TS-572	0.6059
TS-573	0.5587
TS-574	1.1715
TS-575	0.285
TS-576	0.9972
TS-577	0.6047
TS-58	1.5029
TS-580	0.7182
TS-581	0.9914
TS-582	1.0116
TS-583	1.3429
TS-584	0.473
TS-585	0.3738
TS-587	0.7427
TS-588	0.7144
TS-589	0.9576
TS-59	1.1002
TS-590	1.6726
TS-591	1.1546
TS-592	0.7408
TS-593	0.6858
TS-594	1.6691
TS-595	0.4781
TS-596	0.7531
TS-597	0.7235
TS-598	0.1338
TS-601	2.21
TS-602	0.6429
TS-604	0.9787
TS-605	0.9664
TS-606	0.8745
TS-607	0.7294
TS-608	1.1852
TS-61	0.7668
TS-610	1.9856
TS-611	-0.5866
TS-615	0.8017
TS-616	0.8735
TS-617	0.9931
TS-618	1.0833
TS-62	0.8759
TS-620	3.7186
TS-621	0.687
TS-622	2.5291
TS-623	1.928
TS-624	1.2275
TS-625	0.4694
TS-627	0.5688
TS-628	-0.0408
TS-630	0.9935
TS-632	0.8767
TS-633	1.1135
TS-634	0.7789
TS-635	0.8109
TS-637	0.813
TS-638	1.0198
TS-640	1.3451
TS-647	0.9402
TS-648	0.9803
TS-65	0.7237
TS-656	2.2115
TS-660	1.1934
TS-661	1.1294
TS-663	0.9362
TS-68	1.6282
TS-69	1.2504
TS-696	1.7007
TS-72	1.0078
TS-75	0.8985
TS-76	1.0341
TS-78	0.5018
TS-81	1.0154
TS-83	0.9862
TS-84	0.9067
TS-86	1.2812
TS-88	1.0326
TS-90	1.1701
TS-91	1.0217
TS-94	0.8116
TS-95	1.174
TS-96	0.316
TS-98	1.1579
