## Supplementary material for "Finding genetic variants in plants without complete genomes": Dataset S1: kmers_pass_5percent_threshold_GEMMA_results.txt

chr	rs	ps	n_miss	allele1	allele0	af	l_mle	p_lrt
0	AAATGGGTTTTCAAGAAGATGGAAGGGATAT_130060	0	0	0	1	0.066	9.142563e+00	1.707515e-10
0	AAATTTTCTTTTAAAATCACAGTTAACTCGT_884	0	0	0	1	0.947	7.923258e+00	2.209103e-10
0	AATGACCACACCCAAAACATCCCTCTTTTGC_2	0	0	0	1	0.070	8.225951e+00	2.150707e-12
0	AATGGGTTTTCAAGAAGATGGAAGGGATATC_130059	0	0	0	1	0.066	9.142563e+00	1.707515e-10
0	AATTTTCTTTTAAAATCACAGTTAACTCGTG_887	0	0	0	1	0.947	7.923258e+00	2.209103e-10
0	ACACCCAAAACATCCCTCTTTTGCTGCAAGA_6	0	0	0	1	0.066	9.261655e+00	4.406400e-12
0	ACCAAAGCATGATCATACTTTCCTTTTAATG_48680	0	0	0	1	0.938	5.384750e+00	3.016712e-10
0	ACGAAAAACACATAAGATCACGTCTTGATCT_4952	0	0	0	1	0.095	1.832415e+01	1.034485e-10
0	ACTCCAAGAATTTTATGGGTCTAACATAATA_201864	0	0	0	1	0.947	5.093221e+00	1.696512e-10
0	AGCAAAAGAGGGATGTTTTGGGTGTGGTCAT_3	0	0	0	1	0.070	8.225951e+00	2.150707e-12
0	ATGGGTTTTCAAGAAGATGGAAGGGATATCA_130058	0	0	0	1	0.066	9.142563e+00	1.707515e-10
0	ATGTCATGTTTACAACTTTCAACTAGAGAAA_214708	0	0	0	1	0.942	7.613788e+00	2.085373e-10
0	ATTATGTTAGACCCATAAAATTCTTGGAGTA_201861	0	0	0	1	0.947	5.093221e+00	1.696512e-10
0	ATTCAAAGTAAGAGTTACAAATGAATTATGA_18347	0	0	0	1	0.938	5.374499e+00	2.545043e-10
0	ATTCAAGATCACAAGCTAGGGTTAAGGGGAA_71810	0	0	0	1	0.942	5.233214e+00	9.079951e-12
0	ATTTCTCTAGTTGAAAGTTGTAAACATGACA_214707	0	0	0	1	0.942	7.613788e+00	2.085373e-10
0	ATTTTCTTTTAAAATCACAGTTAACTCGTGG_885	0	0	0	1	0.947	7.923258e+00	2.209103e-10
0	CAAAAGAGGGATGTTTTGGGTGTGGTCATTC_12	0	0	0	1	0.074	7.294863e+00	6.557700e-11
0	CAAAGCATGATCATACTTTCCTTTTAATGAA_48679	0	0	0	1	0.938	5.384750e+00	3.016712e-10
0	CAAGAATTTTATGGGTCTAACATAATACAAA_201866	0	0	0	1	0.947	5.093221e+00	1.696512e-10
0	CACACCCAAAACATCCCTCTTTTGCTGCAAG_5	0	0	0	1	0.066	1.079431e+01	2.147226e-12
0	CACGACCAAAACGGCCCATTTTCAAGGTCAA_61	0	0	0	1	0.095	1.184911e+01	2.904015e-10
0	CAGCAAAAGAGGGATGTTTTGGGTGTGGTCA_1	0	0	0	1	0.066	9.404467e+00	2.673827e-13
0	CATAATTCATTTGTAACTCTTACTTTGAATC_18345	0	0	0	1	0.938	5.374499e+00	2.545043e-10
0	CCAAAGCATGATCATACTTTCCTTTTAATGA_48678	0	0	0	1	0.938	5.384750e+00	3.016712e-10
0	CCAAGAATTTTATGGGTCTAACATAATACAA_201865	0	0	0	1	0.947	5.093221e+00	1.696512e-10
0	CCACACCCAAAACATCCCTCTTTTGCTGCAA_4	0	0	0	1	0.066	1.079431e+01	2.147226e-12
0	CGAGTTAACTGTGATTTTAAAAGAAAATTTA_888	0	0	0	1	0.947	7.923258e+00	2.209103e-10
0	CTCATAATTCATTTGTAACTCTTACTTTGAA_18346	0	0	0	1	0.938	5.374499e+00	2.545043e-10
0	CTCCAAGAATTTTATGGGTCTAACATAATAC_201863	0	0	0	1	0.947	5.093221e+00	1.696512e-10
0	CTGGTGATATCCCTTCCATCTTCTTGAAAAC_71057	0	0	0	1	0.062	7.611901e+00	1.796775e-10
0	GATTGGCGTGAAGCTGCAGAGCAACGGTTAA_11986	0	0	0	1	0.160	1.152506e+01	1.730216e-10
0	GATTTCTCTAGTTGAAAGTTGTAAACATGAC_214709	0	0	0	1	0.942	7.613788e+00	2.085373e-10
0	GGATTGTGGCAGAGGCAAATGGTTCCAGATA_47276	0	0	0	1	0.078	2.074618e+01	1.051494e-10
0	GGGTTTTCAAGAAGATGGAAGGGATATCACC_130062	0	0	0	1	0.066	9.142563e+00	1.707515e-10
0	GGTTTTCAAGAAGATGGAAGGGATATCACCA_71056	0	0	0	1	0.062	7.611901e+00	1.796775e-10
0	GTGATATCCCTTCCATCTTCTTGAAAACCCA_130061	0	0	0	1	0.066	9.142563e+00	1.707515e-10
0	TCATGTTTACAACTTTCAACTAGAGAAATCA_214706	0	0	0	1	0.942	7.613788e+00	2.085373e-10
0	TCCAAGAATTTTATGGGTCTAACATAATACA_201862	0	0	0	1	0.947	5.093221e+00	1.696512e-10
0	TCCACGAGTTAACTGTGATTTTAAAAGAAAA_886	0	0	0	1	0.947	7.923258e+00	2.209103e-10
