## Supplementary material for "Finding genetic variants in plants without complete genomes": Dataset S1: snps_pass_5percent_threshold_GEMMA_results.txt

chr	rs	ps	n_miss	allele1	allele0	af	l_mle	p_lrt
4	snp04_54285533	54285533	18	1	2	0.140	7.871006e+00	5.985433e-08
10	snp10_1242323	1242323	16	1	2	0.055	5.626670e+00	6.509885e-08
