## Supplementary material for "Finding genetic variants in plants without complete genomes": Dataset S1: used_phenotype_values.txt

accession_id	phenotype_value
TS-10	2.4619
TS-100	1.6109
TS-111	3.7907
TS-115	1.5821
TS-118	3.8224
TS-120	0.0673
TS-121	1.838
TS-122	2.5707
TS-126	2.3424
TS-128	3.4215
TS-129	2.5115
TS-132	2.508
TS-135	3.0654
TS-137	1.4494
TS-138	2.821
TS-139	1.4743
TS-140	2.9005
TS-141	3.3655
TS-142	3.1205
TS-147	1.3286
TS-150	1.9136
TS-152	1.7611
TS-153	1.7854
TS-154	4.1718
TS-156	-0.6702
TS-158	3.5509
TS-159	4.0983
TS-160	3.2023
TS-161	3.1055
TS-165	4.6571
TS-166	2.3474
TS-171	1.2129
TS-172	3.0434
TS-174	2.7373
TS-176	2.4717
TS-179	2.3529
TS-181	5.0407
TS-185	0.6048
TS-186	1.6818
TS-188	2.6834
TS-190	0.928
TS-191	1.0597
TS-192	2.6149
TS-193	2.9004
TS-196	3.9668
TS-197	0.7673
TS-200	3.0868
TS-202	4.2625
TS-204	1.6921
TS-209	-1.4835
TS-210	2.1195
TS-211	2.9067
TS-212	2.2837
TS-213	-1.1536
TS-214	3.7399
TS-215	4.0045
TS-228	1.4217
TS-229	3.8863
TS-238	4.0191
TS-241	3.1219
TS-245	0.7417
TS-247	2.893
TS-248	0.9442
TS-249	2.4455
TS-25	4.7956
TS-250	4.5746
TS-252	3.2564
TS-255	4.5625
TS-256	3.6146
TS-257	3.0974
TS-258	0.2582
TS-26	4.1559
TS-261	3.2034
TS-264	3.3755
TS-265	3.5758
TS-266	3.3921
TS-267	3.3852
TS-268	3.7163
TS-269	3.1491
TS-27	4.0654
TS-270	3.1375
TS-271	1.5683
TS-273	3.9257
TS-275	3.6866
TS-276	3.2669
TS-277	2.6804
TS-278	2.8277
TS-28	1.642
TS-280	3.8378
TS-29	4.2774
TS-290	3.6203
TS-293	4.358
TS-296	4.1056
TS-298	2.8564
TS-300	2.659
TS-301	2.3033
TS-302	2.318
TS-303	4.3473
TS-304	2.7597
TS-31	3.6117
TS-33	1.9648
TS-34	4.4399
TS-35	4.4755
TS-36	3.3013
TS-400	0.7667
TS-401	2.0652
TS-411	-1.3659
TS-413	0.5217
TS-419	0.1157
TS-42	-1.265
TS-420	-0.3299
TS-421	0.0695
TS-44	2.8312
TS-450	-0.3991
TS-46	2.8781
TS-47	2.8163
TS-48	1.4692
TS-49	3.178
TS-501	2.6362
TS-502	3.4739
TS-504	2.4892
TS-506	3.1817
TS-510	2.3764
TS-517	1.9641
TS-518	3.349
TS-519	2.4421
TS-520	2.4839
TS-521	3.7186
TS-522	2.8873
TS-523	2.628
TS-525	1.76
TS-526	3.7491
TS-527	2.331
TS-528	4.0933
TS-53	-1.7306
TS-530	2.5069
TS-531	2.2323
TS-532	2.7127
TS-533	2.3342
TS-534	2.2804
TS-536	3.4687
TS-537	3.4019
TS-540	2.435
TS-541	3.9645
TS-55	-0.3426
TS-551	2.4574
TS-552	3.0931
TS-554	2.6321
TS-555	2.8764
TS-556	2.8872
TS-56	4.5891
TS-560	2.063
TS-562	3.073
TS-563	2.6067
TS-566	1.8692
TS-567	4.0147
TS-568	3.4019
TS-569	2.3266
TS-57	0.8208
TS-570	3.2296
TS-571	2.1908
TS-572	2.4524
TS-573	2.0349
TS-574	2.3764
TS-575	3.6958
TS-576	1.9807
TS-577	2.5608
TS-58	2.955
TS-580	2.8886
TS-581	2.7737
TS-582	2.5401
TS-583	3.4666
TS-584	3.1752
TS-585	2.1771
TS-587	3.0669
TS-588	2.6825
TS-589	2.9411
TS-59	0.7706
TS-590	2.2695
TS-591	1.8225
TS-592	2.7374
TS-593	2.3327
TS-594	4.297
TS-595	3.0278
TS-596	1.8657
TS-597	2.8155
TS-598	2.4136
TS-601	2.3355
TS-602	2.2846
TS-604	2.7639
TS-605	1.7477
TS-606	2.1109
TS-607	2.5835
TS-608	2.2236
TS-61	2.7311
TS-610	3.1783
TS-611	2.8509
TS-615	2.575
TS-616	3.6478
TS-617	3.1539
TS-618	2.2231
TS-62	3.1067
TS-620	3.1344
TS-621	2.8683
TS-622	2.2968
TS-623	3.1361
TS-624	1.6488
TS-625	2.7099
TS-627	3.0046
TS-628	3.2591
TS-630	2.6206
TS-632	-0.4926
TS-633	0.3948
TS-634	0.6028
TS-635	1.7234
TS-637	0.6739
TS-638	3.0742
TS-640	2.8832
TS-647	2.6985
TS-648	2.4398
TS-65	2.3177
TS-656	3.083
TS-660	3.517
TS-661	2.2236
TS-663	3.9048
TS-68	3.4639
TS-69	3.9008
TS-696	2.4596
TS-72	2.0542
TS-75	0.8299
TS-76	2.4822
TS-78	1.9635
TS-81	3.0996
TS-83	2.8672
TS-84	0.881
TS-86	2.0062
TS-88	2.6021
TS-90	3.1363
TS-91	2.1054
TS-94	3.4744
TS-95	2.9278
TS-96	3.222
TS-98	2.678
