## Supplementary material for "Finding genetic variants in plants without complete genomes": Dataset S1: original_phenotype_values.txt

accession_id	phenotype_value
TS-1	0.662
TS-10	0.1903
TS-100	0.4329
TS-103	0.7915
TS-104	0.6768
TS-105	0.9247
TS-106	0.0987
TS-107	0.4183
TS-108	0.9623
TS-109	0.2294
TS-11	-0.1097
TS-111	0.788
TS-112	0.797
TS-113	0.4655
TS-114	-0.0104
TS-115	0.9479
TS-117	0.8387
TS-118	0.9417
TS-120	0.5282
TS-121	0.2015
TS-122	0.7951
TS-126	1.2741
TS-128	0.5292
TS-129	1.2069
TS-130	0.2498
TS-131	0.5419
TS-132	0.8682
TS-133	0.8993
TS-134	0.6175
TS-135	0.8746
TS-136	0.3652
TS-137	1.339
TS-138	1.3691
TS-139	0.9273
TS-14	0.1371
TS-140	0.7396
TS-141	0.6401
TS-142	0.439
TS-143	0.4137
TS-147	1.1585
TS-15	1.0482
TS-150	1.0393
TS-151	0.1655
TS-152	0.4975
TS-153	0.6506
TS-154	-0.1359
TS-155	-0.7455
TS-156	-0.5795
TS-157	0.6221
TS-158	0.5257
TS-159	1.2802
TS-16	0.3317
TS-160	0.6601
TS-161	0.6051
TS-162	0.972
TS-163	0.8017
TS-165	-0.5186
TS-166	0.459
TS-167	0.4635
TS-168	0.7586
TS-169	0.5515
TS-171	0.7567
TS-172	1.4989
TS-174	0.8935
TS-175	0.4147
TS-176	0.3447
TS-177	0.688
TS-179	0.7262
TS-180	0.6996
TS-181	0.3239
TS-182	0.5948
TS-183	0.7025
TS-185	-0.5662
TS-186	0.7065
TS-187	-0.9686
TS-188	0.097
TS-189	0.5001
TS-190	0.892
TS-191	0.8581
TS-192	0.247
TS-193	0.7698
TS-194	0.8456
TS-195	1.0061
TS-196	0.5627
TS-197	1.0466
TS-198	0.8405
TS-200	0.6308
TS-201	0.893
TS-202	-0.098
TS-203	-1.9937
TS-204	0.7688
TS-205	0.6926
TS-206	0.5877
TS-209	-0.3428
TS-21	1.3096
TS-210	0.5291
TS-211	-0.0071
TS-212	0.6312
TS-213	-0.7389
TS-214	1.229
TS-215	-0.4502
TS-216	0.803
TS-218	0.3019
TS-219	0.169
TS-22	1.013
TS-220	1.0478
TS-221	1.4491
TS-224	0.3934
TS-226	0.5464
TS-227	1.1424
TS-228	1.1703
TS-229	-0.029
TS-232	0.4187
TS-234	0.4498
TS-235	0.2816
TS-236	1.1147
TS-237	0.3312
TS-238	0.5107
TS-239	0.4084
TS-241	0.6697
TS-242	0.4191
TS-243	0.9212
TS-245	0.5481
TS-246	0.3951
TS-247	0.9521
TS-248	0.2259
TS-249	0.5572
TS-25	-0.4464
TS-250	-0.7539
TS-251	0.9087
TS-252	-0.3162
TS-253	0.0763
TS-255	0.462
TS-256	0.1512
TS-257	1.2024
TS-258	-0.3714
TS-259	0.5129
TS-26	0.6858
TS-261	0.636
TS-263	0.833
TS-264	0.3061
TS-265	1.0177
TS-266	-0.698
TS-267	-0.2456
TS-268	0.7289
TS-269	0.792
TS-27	-0.5452
TS-270	0.7469
TS-271	-0.0121
TS-272	-0.7114
TS-273	0.3786
TS-275	0.7953
TS-276	1.4521
TS-277	0.9388
TS-278	1.3872
TS-28	0.712
TS-280	0.7856
TS-281	0.9214
TS-283	0.1392
TS-285	1.2454
TS-286	1.4747
TS-288	0.9501
TS-29	-0.0955
TS-290	-0.121
TS-292	0.8637
TS-293	-1.004
TS-294	0.5033
TS-296	1.4335
TS-297	0.942
TS-298	0.9748
TS-299	0.2178
TS-3	0.9242
TS-300	0.2508
TS-301	1.1873
TS-302	0.6047
TS-303	-0.0936
TS-304	0.5216
TS-31	0.3128
TS-33	0.1089
TS-34	0.8169
TS-35	0.0926
TS-36	0.2411
TS-4	0.6257
TS-400	0.381
TS-401	0.4673
TS-411	-0.4849
TS-413	1.4329
TS-419	0.5119
TS-42	-0.2251
TS-420	-0.2924
TS-421	-0.2921
TS-43	-0.0591
TS-44	0.6349
TS-450	-0.0181
TS-46	0.5584
TS-47	1.3624
TS-48	0.9118
TS-49	0.8921
TS-5	0.9048
TS-501	0.9978
TS-502	-1.0795
TS-503	1.0317
TS-504	0.4382
TS-506	0.9095
TS-507	0.8724
TS-508	0.4767
TS-509	0.9991
TS-51	1.1748
TS-510	0.9367
TS-511	0.7346
TS-512	0.8262
TS-513	1.3746
TS-514	1.2049
TS-515	-1.3585
TS-516	1.2071
TS-517	0.8612
TS-518	1.1379
TS-519	0.3067
TS-52	-1.2262
TS-520	0.8777
TS-521	-1.2425
TS-522	1.2496
TS-523	-0.0905
TS-524	0.4365
TS-525	0.843
TS-526	0.7656
TS-527	0.8892
TS-528	-1.1734
TS-529	1.1191
TS-53	-1.0922
TS-530	-1.4939
TS-531	1.1545
TS-532	0.5839
TS-533	0.6036
TS-534	0.6486
TS-535	0.7189
TS-536	0.5988
TS-537	0.4326
TS-538	1.1305
TS-539	-0.9427
TS-54	0.7609
TS-540	1.1836
TS-541	0.3261
TS-542	0.5807
TS-543	1.2675
TS-544	0.7965
TS-545	1.0154
TS-546	1.1265
TS-547	1.2111
TS-548	1.2506
TS-55	0.6793
TS-550	1.1233
TS-551	1.3552
TS-552	0.6787
TS-553	1.2047
TS-554	1.3707
TS-555	1.2602
TS-556	0.8832
TS-557	0.9059
TS-558	1.2531
TS-559	0.821
TS-56	0.358
TS-560	1.1317
TS-562	1.012
TS-563	0.3181
TS-564	0.5955
TS-565	1.225
TS-566	-0.5508
TS-567	0.9215
TS-568	-1.5858
TS-569	0.7678
TS-57	-0.4438
TS-570	0.2916
TS-571	0.8692
TS-572	0.2793
TS-573	0.4405
TS-574	0.5282
TS-575	-1.1087
TS-576	0.7357
TS-577	0.4392
TS-578	1.1782
TS-579	0.8589
TS-58	0.8805
TS-580	0.7061
TS-581	1.289
TS-582	1.4076
TS-583	0.8167
TS-584	1.2589
TS-585	0.6775
TS-586	0.4288
TS-587	0.414
TS-588	1.3692
TS-589	0.4383
TS-59	0.8534
TS-590	0.2984
TS-591	-0.5093
TS-592	0.5989
TS-593	0.6269
TS-594	-1.4198
TS-595	1.3128
TS-596	1.2088
TS-597	-1.4093
TS-598	-0.953
TS-599	-0.0987
TS-6	0.6657
TS-60	1.0164
TS-600	1.3205
TS-601	0.7686
TS-602	-1.3831
TS-603	0.6577
TS-604	0.7426
TS-605	-0.9633
TS-606	0.7076
TS-607	1.3222
TS-608	0.8919
TS-609	-0.0196
TS-61	1.4132
TS-610	0.9147
TS-611	1.3745
TS-612	0.6585
TS-613	-0.1513
TS-614	-0.049
TS-615	0.8157
TS-616	1.1745
TS-617	0.8525
TS-618	0.5138
TS-619	1.0078
TS-62	0.3928
TS-620	-1.5919
TS-621	0.7312
TS-622	1.2879
TS-623	0.4878
TS-624	0.908
TS-625	-1.2152
TS-626	-1.014
TS-627	1.0342
TS-628	-1.1405
TS-629	-1.4647
TS-63	-0.903
TS-630	0.7965
TS-631	0.4473
TS-632	-0.6668
TS-633	0.9395
TS-634	0.2252
TS-635	0.391
TS-637	-0.1395
TS-638	0.9859
TS-64	0.2429
TS-640	1.0007
TS-641	0.6548
TS-642	0.6133
TS-643	1.1533
TS-644	1.1731
TS-645	1.5265
TS-646	0.9405
TS-647	0.7512
TS-648	1.3462
TS-649	0.0206
TS-65	1.5081
TS-650	0.1878
TS-651	0.7277
TS-652	0.238
TS-653	-0.0396
TS-654	0.9317
TS-655	0.7876
TS-656	0.5973
TS-657	-1.3867
TS-658	0.3261
TS-66	0.4631
TS-660	0.5371
TS-661	0.944
TS-663	0.7837
TS-67	0.5168
TS-68	0.6871
TS-69	0.5509
TS-696	0.9957
TS-7	1.0218
TS-72	0.9111
TS-74	-1.3244
TS-75	-0.2227
TS-76	0.9341
TS-78	1.5412
TS-8	0.3237
TS-81	0.4493
TS-82	1.0354
TS-83	0.3708
TS-84	0.7478
TS-86	1.2501
TS-88	0.2975
TS-89	0.1408
TS-9	1.2435
TS-90	1.1138
TS-91	0.2798
TS-94	0.0149
TS-95	0.2531
TS-96	-0.7402
TS-98	-0.3018
