## Supplementary material for "Finding genetic variants in plants without complete genomes": Dataset S1: kmers_pass_10percent_threshold_GEMMA_results.txt

chr	rs	ps	n_miss	allele1	allele0	af	l_mle	p_lrt
0	CCTCAAACAAAGGTTCACTGATAATAAGGCG_172	0	0	0	1	0.062	1.000000e-05	6.757715e-10
0	GTGAAGAAATGTTATGTTACTTAAACATTAA_26	0	0	0	1	0.062	1.000000e-05	4.883916e-10
0	TGAAGAAATGTTATGTTACTTAAACATTAAA_14	0	0	0	1	0.058	1.000000e-05	1.010333e-10
