## Supplementary material for "Finding genetic variants in plants without complete genomes": Dataset S1: used_phenotype_values.txt

accession_id	phenotype_value
TS-10	0.8031
TS-100	0.7953
TS-111	1.1381
TS-115	0.2314
TS-118	1.3573
TS-120	1.4121
TS-121	0.3131
TS-122	0.5518
TS-126	1.1387
TS-128	1.2168
TS-129	1.7354
TS-132	0.7122
TS-135	1.3017
TS-137	1.4622
TS-138	1.1162
TS-139	0.477
TS-140	0.9189
TS-141	0.7529
TS-142	1.7486
TS-147	1.4791
TS-150	2.0539
TS-152	0.9904
TS-153	1.1996
TS-154	0.4714
TS-156	0.7871
TS-158	1.1831
TS-159	1.5357
TS-160	1.1978
TS-161	2.0213
TS-165	0.5426
TS-166	1.0878
TS-171	0.4742
TS-172	1.0056
TS-174	1.4569
TS-176	1.4674
TS-179	1.4277
TS-181	0.6263
TS-185	0.3103
TS-186	1.1161
TS-188	1.0517
TS-190	0.6598
TS-191	0.5409
TS-192	1.504
TS-193	2.0095
TS-196	1.7437
TS-197	1.2534
TS-200	1.1351
TS-202	0.5879
TS-204	0.7167
TS-209	1.2134
TS-210	0.9905
TS-211	0.9731
TS-212	1.0693
TS-213	0.7742
TS-214	1.0758
TS-215	0.604
TS-228	0.292
TS-229	0.7365
TS-238	0.8637
TS-241	1.2469
TS-245	1.1023
TS-247	1.0094
TS-248	1.2477
TS-249	1.0508
TS-25	0.6036
TS-250	0.7593
TS-252	0.838
TS-255	1.1338
TS-256	1.3696
TS-257	1.9412
TS-258	1.3734
TS-26	1.9091
TS-261	1.6143
TS-264	0.5672
TS-265	2.876
TS-266	2.0133
TS-267	0.7643
TS-268	1.4955
TS-269	0.9371
TS-27	0.63
TS-270	1.1492
TS-271	0.4038
TS-273	1.064
TS-275	0.8618
TS-276	0.9851
TS-277	1.2799
TS-278	1.4257
TS-28	1.0032
TS-280	1.3159
TS-29	0.7532
TS-290	1.2754
TS-293	0.5854
TS-296	1.3388
TS-298	1.5234
TS-300	0.7867
TS-301	1.5367
TS-302	0.4418
TS-303	1.1841
TS-304	1.1456
TS-31	0.9475
TS-33	0.2418
TS-34	1.1162
TS-35	0.652
TS-36	0.6485
TS-400	1.7648
TS-401	0.8847
TS-411	1.072
TS-413	1.973
TS-419	1.35
TS-42	0.645
TS-420	0.679
TS-421	0.74
TS-44	1.0563
TS-450	0.9682
TS-46	1.289
TS-47	1.2391
TS-48	1.6651
TS-49	1.0916
TS-501	1.0838
TS-502	0.8866
TS-504	1.1952
TS-506	1.5349
TS-510	0.665
TS-517	1.0786
TS-518	1.3194
TS-519	0.7497
TS-520	1.2277
TS-521	0.0641
TS-522	1.3795
TS-523	1.8137
TS-525	0.333
TS-526	1.3782
TS-527	1.0649
TS-528	0.3323
TS-53	0.1757
TS-530	0.3687
TS-531	1.5667
TS-532	1.132
TS-533	1.0349
TS-534	1.0904
TS-536	1.6191
TS-537	0.8724
TS-540	1.0204
TS-541	1.2597
TS-55	0.9418
TS-551	1.3262
TS-552	1.4275
TS-554	1.1446
TS-555	1.5013
TS-556	1.4897
TS-56	0.9865
TS-560	0.8527
TS-562	1.5949
TS-563	0.8231
TS-566	2.0154
TS-567	1.5104
TS-568	0.4025
TS-569	1.0103
TS-57	0.4915
TS-570	1.0269
TS-571	0.5728
TS-572	0.8473
TS-573	1.2086
TS-574	1.0146
TS-575	0.542
TS-576	1.257
TS-577	0.8769
TS-58	1.5725
TS-580	0.8978
TS-581	1.3717
TS-582	1.5876
TS-583	1.1184
TS-584	0.9374
TS-585	0.6608
TS-587	1.0168
TS-588	0.647
TS-589	0.7546
TS-59	1.1802
TS-590	0.9821
TS-591	1.8097
TS-592	0.833
TS-593	0.7745
TS-594	0.6436
TS-595	0.5987
TS-596	0.5376
TS-597	0.1205
TS-598	0.6147
TS-601	1.9795
TS-602	0.0651
TS-604	0.9493
TS-605	1.4398
TS-606	0.8121
TS-607	0.5507
TS-608	0.6395
TS-61	2.0436
TS-610	1.0949
TS-611	0.4564
TS-615	1.6958
TS-616	1.7045
TS-617	1.8795
TS-618	1.3644
TS-62	1.511
TS-620	0.0416
TS-621	1.049
TS-622	1.1526
TS-623	1.4421
TS-624	1.0745
TS-625	0.6717
TS-627	0.5161
TS-628	0.5581
TS-630	0.7631
TS-632	0.7045
TS-633	1.377
TS-634	0.7414
TS-635	0.2361
TS-637	0.1615
TS-638	1.4344
TS-640	0.9334
TS-647	1.1902
TS-648	1.2502
TS-65	0.8316
TS-656	0.9019
TS-660	1.9282
TS-661	0.9509
TS-663	1.1742
TS-68	1.4151
TS-69	1.2278
TS-696	1.5381
TS-72	1.1494
TS-75	0.984
TS-76	0.6558
TS-78	0.4951
TS-81	1.3126
TS-83	1.03
TS-84	1.957
TS-86	1.0526
TS-88	1.3011
TS-90	2.2359
TS-91	1.1907
TS-94	1.0378
TS-95	1.0491
TS-96	0.9581
TS-98	0.8732
