## Supplementary material for "Finding genetic variants in plants without complete genomes": Dataset S1: original_phenotype_values.txt

accession_id	phenotype_value
TS-1	1.4489
TS-10	1.4952
TS-103	1.3586
TS-107	1.7038
TS-11	1.1024
TS-113	1.4388
TS-115	1.4889
TS-117	1.1596
TS-121	1.2169
TS-122	1.3287
TS-126	1.5522
TS-128	1.599
TS-130	1.477
TS-132	1.4496
TS-133	1.3761
TS-135	1.1354
TS-136	1.0765
TS-137	1.6704
TS-14	1.7752
TS-140	1.3321
TS-141	1.4352
TS-142	1.3591
TS-143	1.3292
TS-147	1.3972
TS-15	1.7614
TS-150	1.3557
TS-151	1.6747
TS-152	0.882
TS-153	1.0866
TS-155	1.2775
TS-156	1.691
TS-16	1.6358
TS-161	1.3451
TS-162	1.395
TS-163	1.211
TS-166	1.1746
TS-167	1.2957
TS-168	1.2842
TS-171	1.2285
TS-174	1.2053
TS-180	1.2622
TS-182	1.7283
TS-185	1.2008
TS-186	1.4492
TS-188	1.153
TS-192	1.2911
TS-193	1.1771
TS-194	1.5821
TS-195	1.0772
TS-198	0.9625
TS-200	1.6019
TS-201	1.5107
TS-203	1.0429
TS-204	1.285
TS-206	0.949
TS-21	1.8938
TS-210	1.3245
TS-211	1.3576
TS-212	1.2639
TS-214	1.5017
TS-218	1.0161
TS-22	1.7852
TS-220	1.5566
TS-224	1.6492
TS-228	1.1615
TS-237	1.4591
TS-239	1.2604
TS-241	1.4045
TS-242	1.7311
TS-246	1.2027
TS-253	1.1978
TS-256	1.4329
TS-259	1.3965
TS-263	1.3055
TS-264	0.8974
TS-265	1.8139
TS-266	1.7658
TS-267	1.5998
TS-268	1.2546
TS-269	1.1779
TS-270	1.4821
TS-272	1.3085
TS-275	1.6031
TS-277	1.3913
TS-292	1.4141
TS-3	1.2338
TS-33	1.515
TS-4	1.7376
TS-400	1.0826
TS-411	1.806
TS-413	1.6784
TS-419	1.8472
TS-420	1.8212
TS-421	1.8192
TS-43	1.4044
TS-44	1.5562
TS-46	1.4057
TS-48	1.3748
TS-49	1.3123
TS-5	1.1615
TS-501	1.1339
TS-502	1.3163
TS-503	1.098
TS-504	1.1481
TS-506	1.4914
TS-507	1.111
TS-508	1.5102
TS-509	1.2433
TS-510	0.931
TS-511	1.5816
TS-512	0.8368
TS-513	1.1394
TS-514	1.1165
TS-515	1.425
TS-516	1.2388
TS-517	1.4716
TS-518	1.1578
TS-519	1.2085
TS-52	1.122
TS-520	1.3429
TS-521	1.5821
TS-522	1.1846
TS-523	0.7981
TS-524	1.0427
TS-525	0.933
TS-526	1.4359
TS-527	1.3272
TS-528	1.842
TS-529	1.1584
TS-530	1.2625
TS-531	1.0121
TS-532	1.4804
TS-533	1.0341
TS-534	0.8765
TS-535	1.2235
TS-536	1.9548
TS-537	1.7926
TS-538	1.0845
TS-539	0.8083
TS-540	0.9081
TS-541	1.3299
TS-542	0.9108
TS-543	1.378
TS-544	1.2404
TS-545	1.7232
TS-546	0.9691
TS-547	1.0966
TS-548	1.1766
TS-550	1.5079
TS-551	1.124
TS-552	1.5183
TS-553	1.3642
TS-554	0.9973
TS-555	1.4415
TS-556	0.9114
TS-557	1.142
TS-558	1.689
TS-559	1.2737
TS-560	1.274
TS-562	1.0767
TS-563	0.9695
TS-564	1.4291
TS-565	1.4715
TS-566	0.7733
TS-567	1.4194
TS-568	1.293
TS-569	0.679
TS-570	1.5533
TS-571	1.3667
TS-572	1.3718
TS-573	1.3215
TS-574	1.3274
TS-575	1.3633
TS-576	1.0533
TS-577	1.3177
TS-578	1.234
TS-579	0.7383
TS-58	1.6101
TS-580	1.3687
TS-581	1.6466
TS-582	1.346
TS-583	1.1959
TS-584	1.3826
TS-585	1.6386
TS-586	1.4823
TS-587	1.1154
TS-588	1.3137
TS-589	1.0778
TS-590	1.1036
TS-591	0.8411
TS-592	0.948
TS-593	1.0238
TS-594	2.0939
TS-595	1.5198
TS-596	1.2462
TS-597	1.1128
TS-598	1.0608
TS-599	1.6261
TS-6	1.3124
TS-60	1.494
TS-600	1.2897
TS-601	1.6286
TS-602	1.4717
TS-603	1.366
TS-604	1.3262
TS-605	0.8775
TS-606	0.7207
TS-607	1.1667
TS-608	1.2164
TS-609	1.2679
TS-610	1.0381
TS-611	1.1507
TS-612	1.2042
TS-613	0.7731
TS-614	2.0022
TS-615	1.46
TS-616	1.4041
TS-617	1.3414
TS-618	1.4341
TS-619	1.3837
TS-620	1.7213
TS-621	0.805
TS-622	1.0849
TS-623	1.7176
TS-624	1.0637
TS-625	1.223
TS-626	1.2792
TS-627	1.4453
TS-628	1.8642
TS-629	1.3588
TS-64	1.4446
TS-640	1.1592
TS-641	1.2438
TS-642	0.7613
TS-643	1.5642
TS-644	1.1709
TS-645	1.2406
TS-646	1.2554
TS-647	1.2211
TS-648	1.0455
TS-651	1.6585
TS-652	1.1463
TS-653	1.6073
TS-654	1.2474
TS-655	1.205
TS-656	1.6656
TS-657	1.8045
TS-658	1.3299
TS-66	1.314
TS-660	1.2377
TS-661	0.8788
TS-67	1.3758
TS-68	1.9085
TS-69	1.3008
TS-696	1.317
TS-72	1.0493
TS-78	1.4678
TS-81	1.3737
TS-84	1.1617
TS-89	1.4863
TS-94	0.7862
TS-96	1.6524
