## Supplementary material for "Finding genetic variants in plants without complete genomes": Dataset S1: used_phenotype_values.txt

accession_id	phenotype_value
TS-10	1.4952
TS-115	1.4889
TS-121	1.2169
TS-122	1.3287
TS-126	1.5522
TS-128	1.599
TS-132	1.4496
TS-135	1.1354
TS-137	1.6704
TS-140	1.3321
TS-141	1.4352
TS-142	1.3591
TS-147	1.3972
TS-150	1.3557
TS-152	0.882
TS-153	1.0866
TS-156	1.691
TS-161	1.3451
TS-166	1.1746
TS-171	1.2285
TS-174	1.2053
TS-185	1.2008
TS-186	1.4492
TS-188	1.153
TS-192	1.2911
TS-193	1.1771
TS-200	1.6019
TS-204	1.285
TS-210	1.3245
TS-211	1.3576
TS-212	1.2639
TS-214	1.5017
TS-228	1.1615
TS-241	1.4045
TS-256	1.4329
TS-264	0.8974
TS-265	1.8139
TS-266	1.7658
TS-267	1.5998
TS-268	1.2546
TS-269	1.1779
TS-270	1.4821
TS-275	1.6031
TS-277	1.3913
TS-33	1.515
TS-400	1.0826
TS-411	1.806
TS-413	1.6784
TS-419	1.8472
TS-420	1.8212
TS-421	1.8192
TS-44	1.5562
TS-46	1.4057
TS-48	1.3748
TS-49	1.3123
TS-501	1.1339
TS-502	1.3163
TS-504	1.1481
TS-506	1.4914
TS-510	0.931
TS-517	1.4716
TS-518	1.1578
TS-519	1.2085
TS-520	1.3429
TS-521	1.5821
TS-522	1.1846
TS-523	0.7981
TS-525	0.933
TS-526	1.4359
TS-527	1.3272
TS-528	1.842
TS-530	1.2625
TS-531	1.0121
TS-532	1.4804
TS-533	1.0341
TS-534	0.8765
TS-536	1.9548
TS-537	1.7926
TS-540	0.9081
TS-541	1.3299
TS-551	1.124
TS-552	1.5183
TS-554	0.9973
TS-555	1.4415
TS-556	0.9114
TS-560	1.274
TS-562	1.0767
TS-563	0.9695
TS-566	0.7733
TS-567	1.4194
TS-568	1.293
TS-569	0.679
TS-570	1.5533
TS-571	1.3667
TS-572	1.3718
TS-573	1.3215
TS-574	1.3274
TS-575	1.3633
TS-576	1.0533
TS-577	1.3177
TS-58	1.6101
TS-580	1.3687
TS-581	1.6466
TS-582	1.346
TS-583	1.1959
TS-584	1.3826
TS-585	1.6386
TS-587	1.1154
TS-588	1.3137
TS-589	1.0778
TS-590	1.1036
TS-591	0.8411
TS-592	0.948
TS-593	1.0238
TS-594	2.0939
TS-595	1.5198
TS-596	1.2462
TS-597	1.1128
TS-598	1.0608
TS-601	1.6286
TS-602	1.4717
TS-604	1.3262
TS-605	0.8775
TS-606	0.7207
TS-607	1.1667
TS-608	1.2164
TS-610	1.0381
TS-611	1.1507
TS-615	1.46
TS-616	1.4041
TS-617	1.3414
TS-618	1.4341
TS-620	1.7213
TS-621	0.805
TS-622	1.0849
TS-623	1.7176
TS-624	1.0637
TS-625	1.223
TS-627	1.4453
TS-628	1.8642
TS-640	1.1592
TS-647	1.2211
TS-648	1.0455
TS-656	1.6656
TS-660	1.2377
TS-661	0.8788
TS-68	1.9085
TS-69	1.3008
TS-696	1.317
TS-72	1.0493
TS-78	1.4678
TS-81	1.3737
TS-84	1.1617
TS-94	0.7862
TS-96	1.6524
