## Supplementary material for "Finding genetic variants in plants without complete genomes": Dataset S1: original_phenotype_values.txt

accession_id	phenotype_value
TS-1	3.5448
TS-10	2.598
TS-100	3.0183
TS-103	3.2627
TS-104	2.9229
TS-105	3.2349
TS-106	3.4434
TS-107	3.2569
TS-108	3.4142
TS-109	3.4527
TS-11	2.9653
TS-111	4.0889
TS-112	3.4523
TS-113	2.8574
TS-114	2.6175
TS-115	3.233
TS-117	3.3756
TS-118	2.9309
TS-120	3.4638
TS-121	2.978
TS-122	3.0118
TS-126	3.6142
TS-128	3.8676
TS-129	3.3604
TS-130	3.3191
TS-131	3.1848
TS-132	3.371
TS-133	3.2214
TS-134	3.4007
TS-135	3.4545
TS-136	3.3203
TS-137	3.6968
TS-138	3.5953
TS-139	3.1557
TS-14	2.8729
TS-140	3.2745
TS-141	3.1949
TS-142	3.7789
TS-143	3.3133
TS-147	3.6621
TS-15	2.965
TS-150	3.6011
TS-151	3.0919
TS-152	2.8975
TS-153	3.0514
TS-154	2.6305
TS-155	2.6097
TS-156	3.2073
TS-157	3.0365
TS-158	2.9375
TS-159	4.0529
TS-16	3.7207
TS-160	3.5215
TS-161	3.8588
TS-162	3.8203
TS-163	3.3049
TS-165	2.8555
TS-166	3.2966
TS-167	3.648
TS-168	3.0973
TS-169	3.6923
TS-171	3.0661
TS-172	3.6021
TS-174	3.8626
TS-175	3.5192
TS-176	3.1616
TS-177	3.8105
TS-179	3.3755
TS-180	3.6173
TS-181	3.1791
TS-182	3.6748
TS-183	3.6411
TS-185	2.5721
TS-186	3.2418
TS-187	2.7259
TS-188	2.8248
TS-189	3.7198
TS-190	3.0697
TS-191	3.3405
TS-192	3.4629
TS-193	3.3973
TS-194	3.6514
TS-195	3.9759
TS-196	3.2563
TS-197	2.4563
TS-198	3.4376
TS-200	3.6236
TS-201	3.3467
TS-202	2.7672
TS-203	2.6518
TS-204	3.2576
TS-205	3.5998
TS-206	3.0318
TS-209	2.4129
TS-21	4.0013
TS-210	3.2667
TS-211	3.6077
TS-212	3.4825
TS-213	2.6174
TS-214	3.7849
TS-215	3.0041
TS-216	2.9826
TS-218	2.7573
TS-219	3.1528
TS-22	4.0349
TS-220	3.3366
TS-221	3.2197
TS-224	3.2623
TS-226	3.6185
TS-227	4.0157
TS-228	3.23
TS-229	3.334
TS-232	3.4149
TS-234	3.5347
TS-235	2.7476
TS-236	3.7824
TS-237	3.3871
TS-238	3.6356
TS-239	3.1659
TS-241	3.5898
TS-242	3.1019
TS-243	3.1509
TS-245	2.9798
TS-246	3.4434
TS-247	3.6313
TS-248	3.1456
TS-249	3.1309
TS-25	3.1349
TS-250	2.9983
TS-251	3.2421
TS-252	3.1302
TS-253	3.0795
TS-255	3.7163
TS-256	3.5393
TS-257	3.6372
TS-258	3.4716
TS-259	3.343
TS-26	3.9653
TS-261	3.5285
TS-263	3.1329
TS-264	2.8537
TS-265	4.1303
TS-266	3.3695
TS-267	2.6513
TS-268	3.655
TS-269	3.4148
TS-27	3.4818
TS-270	3.6046
TS-271	2.9927
TS-272	2.8421
TS-273	3.7779
TS-275	3.391
TS-276	3.6454
TS-277	3.4586
TS-278	3.8572
TS-28	3.1248
TS-280	3.4621
TS-281	3.176
TS-283	2.9711
TS-285	4.1658
TS-286	3.4978
TS-288	3.5075
TS-29	3.0617
TS-290	3.2316
TS-292	3.2701
TS-293	3.1841
TS-294	3.206
TS-296	3.6249
TS-297	3.5921
TS-298	3.9046
TS-299	2.9564
TS-3	3.0112
TS-300	3.1168
TS-301	3.7306
TS-302	3.5621
TS-303	3.79
TS-304	3.4828
TS-31	3.5973
TS-33	2.8821
TS-34	3.1193
TS-35	2.5864
TS-36	3.3423
TS-4	3.4276
TS-400	2.9599
TS-401	3.7222
TS-411	3.1998
TS-413	3.4651
TS-419	3.3787
TS-42	2.8352
TS-420	3.2815
TS-421	3.6977
TS-43	3.3765
TS-44	3.51
TS-450	3.2112
TS-46	3.8362
TS-47	3.7597
TS-48	3.6173
TS-49	3.4389
TS-5	3.4696
TS-501	3.2905
TS-502	4.1537
TS-503	3.1342
TS-504	3.2232
TS-506	3.6164
TS-507	3.5435
TS-508	3.3478
TS-509	3.1446
TS-51	3.1087
TS-510	3.1233
TS-511	3.7454
TS-512	3.2593
TS-513	3.3664
TS-514	3.5981
TS-515	3.1721
TS-516	3.4755
TS-517	3.7561
TS-518	3.7967
TS-519	2.8615
TS-52	2.8225
TS-520	3.5694
TS-521	3.3107
TS-522	3.7808
TS-523	3.5036
TS-524	3.2098
TS-525	2.8973
TS-526	3.398
TS-527	3.4287
TS-528	3.4131
TS-529	3.4358
TS-53	2.0526
TS-530	3.5097
TS-531	3.4422
TS-532	3.3334
TS-533	2.9827
TS-534	3.3116
TS-535	3.429
TS-536	3.2529
TS-537	3.0098
TS-538	3.8146
TS-539	2.9835
TS-54	3.5547
TS-540	3.5089
TS-541	3.4187
TS-542	3.226
TS-543	3.0697
TS-544	2.942
TS-545	3.2151
TS-546	3.5999
TS-547	3.5884
TS-548	3.8532
TS-55	3.202
TS-550	3.2205
TS-551	3.2404
TS-552	3.1499
TS-553	4.1932
TS-554	3.2195
TS-555	3.5304
TS-556	3.4131
TS-557	3.4775
TS-558	3.4489
TS-559	3.6557
TS-56	3.5375
TS-560	3.0562
TS-562	3.7694
TS-563	2.8489
TS-564	3.6117
TS-565	2.6625
TS-566	3.2414
TS-567	3.5244
TS-568	3.4355
TS-569	3.3578
TS-57	3.1372
TS-570	3.1755
TS-571	3.1201
TS-572	3.0002
TS-573	3.493
TS-574	3.4288
TS-575	3.1886
TS-576	3.5475
TS-577	3.2074
TS-578	3.5469
TS-579	3.3125
TS-58	3.7853
TS-580	3.2991
TS-581	3.6475
TS-582	3.7675
TS-583	3.0381
TS-584	3.4703
TS-585	3.5347
TS-586	3.5098
TS-587	3.1799
TS-588	3.5218
TS-589	2.844
TS-59	3.1684
TS-590	3.2209
TS-591	3.4412
TS-592	3.269
TS-593	2.9329
TS-594	2.8865
TS-595	3.1216
TS-596	3.5174
TS-597	2.7211
TS-598	4.0521
TS-599	3.7374
TS-6	3.1245
TS-60	3.6061
TS-600	3.3324
TS-601	4.0184
TS-602	2.3884
TS-603	3.6695
TS-604	3.3011
TS-605	3.153
TS-606	2.9059
TS-607	3.2872
TS-608	3.7099
TS-609	2.8166
TS-61	3.5398
TS-610	3.5057
TS-611	3.0611
TS-612	3.3244
TS-613	3.313
TS-614	3.683
TS-615	3.499
TS-616	3.6294
TS-617	3.7842
TS-618	3.5774
TS-619	3.3415
TS-62	3.0615
TS-620	3.3344
TS-621	3.1969
TS-622	3.207
TS-623	3.5707
TS-624	3.1877
TS-625	3.5274
TS-626	3.3304
TS-627	3.3588
TS-628	3.5101
TS-629	2.9983
TS-63	3.1852
TS-630	2.7007
TS-631	3.7391
TS-632	2.9692
TS-633	3.3304
TS-634	3.0632
TS-635	2.9844
TS-637	3.4184
TS-638	3.7207
TS-64	2.8867
TS-640	3.1089
TS-641	3.4764
TS-642	3.531
TS-643	3.3234
TS-644	3.428
TS-645	3.3556
TS-646	3.7482
TS-647	3.1493
TS-648	3.5452
TS-649	3.1397
TS-65	3.7718
TS-650	4.0827
TS-651	3.219
TS-652	2.983
TS-653	3.0813
TS-654	3.4926
TS-655	3.4647
TS-656	3.4397
TS-657	3.4138
TS-658	3.4187
TS-66	3.5872
TS-660	3.724
TS-661	3.1387
TS-663	3.3683
TS-67	3.5214
TS-68	3.714
TS-69	3.8767
TS-696	3.7599
TS-7	3.3832
TS-72	3.1558
TS-74	3.0111
TS-75	3.3377
TS-76	3.4198
TS-78	3.733
TS-8	3.2376
TS-81	3.227
TS-82	3.5927
TS-83	3.0353
TS-84	3.4722
TS-86	3.1771
TS-88	3.511
TS-89	3.3966
TS-9	3.1947
TS-90	3.8832
TS-91	3.8917
TS-94	3.0715
TS-95	2.8974
TS-96	3.7646
TS-98	2.9001
