## Supplementary material for "Finding genetic variants in plants without complete genomes": Dataset S1: original_phenotype_values.txt

accession_id	phenotype_value
TS-1	1.1637
TS-10	0.1181
TS-100	0.2352
TS-103	1.1239
TS-104	0.2972
TS-105	1.6698
TS-106	1.629
TS-107	0.9865
TS-108	1.0718
TS-109	1.436
TS-11	-0.1492
TS-111	1.0199
TS-112	1.2794
TS-113	0.7041
TS-114	0.3493
TS-115	0.787
TS-117	1.1573
TS-118	1.4594
TS-120	1.9266
TS-121	0.6097
TS-122	0.3173
TS-126	1.2423
TS-128	1.6504
TS-129	1.046
TS-130	1.1366
TS-131	1.633
TS-132	1.2555
TS-133	0.9689
TS-134	1.1599
TS-135	0.289
TS-136	1.1215
TS-137	1.2945
TS-138	1.2829
TS-139	0.9263
TS-14	0.2079
TS-140	1.4489
TS-141	1.339
TS-142	1.4733
TS-143	1.5052
TS-147	1.5356
TS-15	0.5451
TS-150	0.9334
TS-151	0.6271
TS-152	0.7353
TS-153	0.921
TS-154	1.2926
TS-155	-0.9938
TS-156	0.9913
TS-157	-0.0817
TS-158	1.0645
TS-159	1.3675
TS-16	1.3926
TS-160	0.4817
TS-161	1.7668
TS-162	1.6384
TS-163	1.0634
TS-165	0.1973
TS-166	0.2191
TS-167	1.2256
TS-168	0.9564
TS-169	1.2096
TS-171	0.9313
TS-172	0.8547
TS-174	1.3677
TS-175	0.6106
TS-176	0.9129
TS-177	1.1224
TS-179	1.2779
TS-180	1.4105
TS-181	0.2112
TS-182	1.2252
TS-183	0.8085
TS-185	-1.05
TS-186	1.132
TS-187	-0.4516
TS-188	0.8885
TS-189	1.6517
TS-190	0.4667
TS-191	1.1958
TS-192	1.4263
TS-193	1.0443
TS-194	1.3946
TS-195	1.222
TS-196	0.8439
TS-197	-0.1415
TS-198	1.3616
TS-200	0.7554
TS-201	1.4591
TS-202	0.9242
TS-203	-0.6197
TS-204	1.3058
TS-205	1.0403
TS-206	1.2999
TS-209	-0.8491
TS-21	1.7051
TS-210	0.9789
TS-211	1.214
TS-212	1.0699
TS-213	0.2321
TS-214	1.3768
TS-215	0.3156
TS-216	0.14
TS-218	0.9244
TS-219	1.7439
TS-22	1.2843
TS-220	0.6919
TS-221	1.3287
TS-224	0.972
TS-226	1.5165
TS-227	1.4556
TS-228	0.8897
TS-229	1.6471
TS-232	1.2217
TS-234	1.4104
TS-235	-0.299
TS-236	0.6605
TS-237	0.8775
TS-238	1.1427
TS-239	0.6753
TS-241	1.2416
TS-242	1.325
TS-243	1.508
TS-245	0.2065
TS-246	1.1742
TS-247	1.8058
TS-248	1.6419
TS-249	0.8487
TS-25	1.4449
TS-250	1.227
TS-251	0.6216
TS-252	1.5289
TS-253	0.9336
TS-255	1.271
TS-256	1.7382
TS-257	2.414
TS-258	1.087
TS-259	0.8596
TS-26	2.3794
TS-261	1.4464
TS-263	1.1825
TS-264	0.83
TS-265	2.6111
TS-266	1.4622
TS-267	-0.005
TS-268	0.7572
TS-269	1.051
TS-27	1.1501
TS-270	1.3857
TS-271	0.7786
TS-272	-0.1237
TS-273	1.6352
TS-275	0.9168
TS-276	0.5589
TS-277	1.7034
TS-278	1.4293
TS-28	1.3204
TS-280	1.4826
TS-281	1.1052
TS-283	1.0407
TS-285	1.6256
TS-286	1.3134
TS-288	0.8585
TS-29	1.6481
TS-290	1.2903
TS-292	0.6993
TS-293	1.3838
TS-294	0.9218
TS-296	0.8726
TS-297	1.0598
TS-298	1.2942
TS-299	0.4775
TS-3	0.9396
TS-300	1.1675
TS-301	1.4585
TS-302	1.1866
TS-303	2.3719
TS-304	0.8345
TS-31	1.1657
TS-33	0.5085
TS-34	0.8627
TS-35	-0.43
TS-36	1.7341
TS-4	0.9657
TS-400	1.5282
TS-401	-0.6261
TS-411	1.1155
TS-413	1.1629
TS-419	0.7557
TS-42	-0.1718
TS-420	1.378
TS-421	1.1306
TS-43	1.1492
TS-44	0.6018
TS-450	-0.0779
TS-46	1.3546
TS-47	0.6369
TS-48	1.4977
TS-49	1.0293
TS-5	1.2573
TS-501	1.0201
TS-502	2.2452
TS-503	0.7147
TS-504	0.6085
TS-506	2.102
TS-507	1.0392
TS-508	0.042
TS-509	0.9637
TS-51	0.7564
TS-510	0.2096
TS-511	1.4267
TS-512	1.025
TS-513	0.6622
TS-514	0.8162
TS-515	0.355
TS-516	1.0618
TS-517	1.5753
TS-518	0.9059
TS-519	0.5774
TS-52	-0.424
TS-520	1.2793
TS-521	1.5868
TS-522	1.3565
TS-523	1.1885
TS-524	0.9734
TS-525	0.2791
TS-526	1.5135
TS-527	0.9156
TS-528	1.0171
TS-529	1.0321
TS-53	-0.866
TS-530	1.1922
TS-531	1.2593
TS-532	1.5839
TS-533	0.3182
TS-534	0.5449
TS-535	1.1829
TS-536	1.5299
TS-537	0.9755
TS-538	1.0801
TS-539	0.5428
TS-54	1.6538
TS-540	1.353
TS-541	1.4417
TS-542	0.5379
TS-543	0.8236
TS-544	0.7108
TS-545	0.5961
TS-546	0.9561
TS-547	1.0331
TS-548	1.2755
TS-55	0.3044
TS-550	0.9878
TS-551	0.9485
TS-552	1.4831
TS-553	1.5514
TS-554	1.1938
TS-555	1.0757
TS-556	1.2197
TS-557	0.9021
TS-558	1.4412
TS-559	1.1203
TS-56	1.4727
TS-560	0.6472
TS-562	1.2474
TS-563	0.8798
TS-564	1.6427
TS-565	0.4201
TS-566	1.1119
TS-567	1.3159
TS-568	1.8592
TS-569	1.4497
TS-57	1.1113
TS-570	0.5684
TS-571	0.4182
TS-572	0.621
TS-573	1.1591
TS-574	0.5813
TS-575	1.2934
TS-576	0.7579
TS-577	0.7874
TS-578	0.747
TS-579	0.9523
TS-58	0.9914
TS-580	0.8327
TS-581	1.3981
TS-582	1.4774
TS-583	0.9506
TS-584	1.25
TS-585	1.4144
TS-586	1.3602
TS-587	0.6444
TS-588	1.0464
TS-589	0.1514
TS-59	1.0054
TS-590	0.3462
TS-591	1.0408
TS-592	0.6134
TS-593	0.7216
TS-594	1.1568
TS-595	0.7172
TS-596	1.0421
TS-597	0.2946
TS-598	1.686
TS-599	0.7455
TS-6	1.2357
TS-60	1.1878
TS-600	1.0001
TS-601	1.3646
TS-602	-0.1613
TS-603	1.1262
TS-604	0.4717
TS-605	1.0179
TS-606	0.3418
TS-607	0.762
TS-608	1.2736
TS-609	0.4401
TS-61	1.7101
TS-610	0.8864
TS-611	1.546
TS-612	0.6166
TS-613	0.9064
TS-614	1.5774
TS-615	1.7331
TS-616	1.4802
TS-617	1.3605
TS-618	1.2883
TS-619	0.9107
TS-62	1.2981
TS-620	0.1763
TS-621	0.9741
TS-622	0.7614
TS-623	0.478
TS-624	0.6026
TS-625	1.6137
TS-626	0.3372
TS-627	0.7415
TS-628	2.2006
TS-629	1.4226
TS-63	1.9327
TS-630	0.0618
TS-631	1.066
TS-632	0.4229
TS-633	0.7168
TS-634	0.092
TS-635	-0.2912
TS-637	0.6866
TS-638	1.114
TS-64	0.9229
TS-640	0.762
TS-641	0.6886
TS-642	0.891
TS-643	1.1551
TS-644	0.4109
TS-645	1.1011
TS-646	1.2412
TS-647	0.575
TS-648	1.5171
TS-649	2.2795
TS-65	0.6741
TS-650	1.7159
TS-651	-0.1247
TS-652	0.341
TS-653	0.5269
TS-654	0.8163
TS-655	1.278
TS-656	0.5667
TS-657	1.2425
TS-658	1.4417
TS-66	1.1322
TS-660	1.6877
TS-661	0.5083
TS-663	0.7138
TS-67	0.9036
TS-68	1.0106
TS-69	0.3131
TS-696	1.1183
TS-7	1.2821
TS-72	0.6798
TS-74	1.5801
TS-75	1.2058
TS-76	0.4845
TS-78	1.9001
TS-8	1.0463
TS-81	0.8139
TS-82	1.7957
TS-83	0.9071
TS-84	1.3071
TS-86	0.4809
TS-88	1.4671
TS-89	1.6631
TS-9	0.3431
TS-90	1.5743
TS-91	1.6829
TS-94	0.6326
TS-95	0.1873
TS-96	2.4901
TS-98	1.3371
