## Supplementary material for "Finding genetic variants in plants without complete genomes": Dataset S1: original_phenotype_values.txt

accession_id	phenotype_value
TS-1	4.9448
TS-10	3.8016
TS-100	4.2768
TS-103	4.7873
TS-104	4.2115
TS-105	5.1128
TS-106	5.1662
TS-107	4.4816
TS-108	4.9285
TS-109	5.7127
TS-11	4.2576
TS-111	5.0461
TS-112	4.2629
TS-113	4.1238
TS-114	4.4011
TS-115	4.4773
TS-117	4.5936
TS-118	4.7005
TS-120	5.3912
TS-121	4.0382
TS-122	4.5223
TS-126	4.8972
TS-128	5.5561
TS-129	4.7398
TS-130	4.599
TS-131	4.8236
TS-132	4.7763
TS-133	4.6151
TS-134	4.8051
TS-135	4.4506
TS-136	4.8538
TS-137	4.8124
TS-138	5.1096
TS-139	4.517
TS-14	4.5294
TS-140	4.8255
TS-141	4.7618
TS-142	5.2725
TS-143	4.6779
TS-147	5.1143
TS-15	4.6133
TS-150	4.4356
TS-151	4.9539
TS-152	4.0167
TS-153	4.4638
TS-154	4.4114
TS-155	3.7184
TS-156	4.4602
TS-157	3.9098
TS-158	4.8758
TS-159	5.2576
TS-16	4.957
TS-160	4.8039
TS-161	4.8727
TS-162	5.4913
TS-163	4.6354
TS-165	4.5095
TS-166	4.7559
TS-167	4.8282
TS-168	4.8379
TS-169	5.2119
TS-171	4.6574
TS-172	4.9251
TS-174	5.4338
TS-175	4.6513
TS-176	4.8798
TS-177	4.7367
TS-179	4.9209
TS-180	4.7766
TS-181	4.6142
TS-182	5.0803
TS-183	4.5488
TS-185	3.5307
TS-186	4.972
TS-187	4.0192
TS-188	4.6757
TS-189	5.0851
TS-190	4.2197
TS-191	4.7822
TS-192	4.8384
TS-193	4.8111
TS-194	4.5348
TS-195	5.5968
TS-196	5.048
TS-197	3.9284
TS-198	4.7962
TS-200	4.6217
TS-201	4.8778
TS-202	4.2629
TS-203	3.6739
TS-204	4.7218
TS-205	5.1562
TS-206	4.315
TS-209	3.2036
TS-21	5.1038
TS-210	4.8015
TS-211	5.2632
TS-212	4.8343
TS-213	3.9249
TS-214	5.017
TS-215	4.2179
TS-216	4.1557
TS-218	4.6836
TS-219	4.8058
TS-22	5.3938
TS-220	4.6944
TS-221	4.5763
TS-224	4.1509
TS-226	5.0376
TS-227	5.1692
TS-228	4.6291
TS-229	4.9836
TS-232	4.9447
TS-234	5.0145
TS-235	3.9846
TS-236	4.9354
TS-237	4.7531
TS-238	4.9595
TS-239	4.8434
TS-241	5.4422
TS-242	4.6982
TS-243	5.024
TS-245	4.2523
TS-246	4.6555
TS-247	4.8332
TS-248	5.1687
TS-249	4.2524
TS-25	5.0194
TS-250	4.8761
TS-251	4.2465
TS-252	4.9685
TS-253	4.6409
TS-255	4.9694
TS-256	4.6788
TS-257	5.5198
TS-258	4.4855
TS-259	4.8325
TS-26	5.3357
TS-261	4.7995
TS-263	4.85
TS-264	4.482
TS-265	5.9789
TS-266	5.1262
TS-267	3.4613
TS-268	4.7379
TS-269	4.5525
TS-27	5.2852
TS-270	5.2572
TS-271	4.5879
TS-272	4.1726
TS-273	4.6121
TS-275	4.7323
TS-276	4.4874
TS-277	5.1622
TS-278	4.9809
TS-28	4.8229
TS-280	4.9704
TS-281	4.6034
TS-283	4.7166
TS-285	5.4016
TS-286	4.8892
TS-288	4.5265
TS-29	5.0739
TS-290	4.8719
TS-292	4.536
TS-293	4.8082
TS-294	4.7681
TS-296	4.9608
TS-297	4.9898
TS-298	4.3799
TS-299	4.2061
TS-3	4.431
TS-300	4.6187
TS-301	5.0256
TS-302	4.4152
TS-303	5.1076
TS-304	4.5049
TS-31	5.0526
TS-33	4.2615
TS-34	4.4391
TS-35	3.7282
TS-36	4.779
TS-4	4.6957
TS-400	5.3926
TS-401	4.5882
TS-411	5.1433
TS-413	5.0718
TS-419	4.8685
TS-42	4.3639
TS-420	4.5694
TS-421	5.2444
TS-43	4.8614
TS-44	4.7757
TS-450	4.3707
TS-46	5.3347
TS-47	4.803
TS-48	4.9845
TS-49	4.8324
TS-5	4.5289
TS-501	4.6034
TS-502	5.858
TS-503	4.3704
TS-504	4.8985
TS-506	5.5514
TS-507	4.4821
TS-508	4.5788
TS-509	4.5244
TS-51	4.3066
TS-510	4.1572
TS-511	5.0349
TS-512	4.3186
TS-513	4.4253
TS-514	4.697
TS-515	4.2602
TS-516	4.7423
TS-517	5.3866
TS-518	5.1213
TS-519	4.3915
TS-52	3.7501
TS-520	5.0309
TS-521	4.6874
TS-522	4.9482
TS-523	4.8846
TS-524	4.3866
TS-525	4.46
TS-526	5.2745
TS-527	4.6569
TS-528	4.911
TS-529	4.9268
TS-53	3.3206
TS-530	4.968
TS-531	4.6827
TS-532	5.0574
TS-533	4.0547
TS-534	4.8755
TS-535	4.84
TS-536	4.7757
TS-537	4.4156
TS-538	4.7484
TS-539	4.6613
TS-54	5.2445
TS-540	5.0628
TS-541	5.1572
TS-542	4.6993
TS-543	4.2879
TS-544	4.0678
TS-545	4.4769
TS-546	5.0138
TS-547	4.9576
TS-548	5.2735
TS-55	4.5143
TS-550	4.8414
TS-551	4.2824
TS-552	5.0342
TS-553	5.248
TS-554	4.3586
TS-555	4.6778
TS-556	4.9012
TS-557	4.9027
TS-558	4.9882
TS-559	4.9233
TS-56	4.8186
TS-560	4.2586
TS-562	4.9712
TS-563	4.5017
TS-564	5.4278
TS-565	4.2706
TS-566	4.4161
TS-567	5.0621
TS-568	5.1731
TS-569	4.3997
TS-57	4.4486
TS-570	4.7121
TS-571	4.2197
TS-572	4.2546
TS-573	4.731
TS-574	4.7363
TS-575	4.5916
TS-576	4.7468
TS-577	4.4454
TS-578	4.648
TS-579	4.6363
TS-58	5.0567
TS-580	4.3565
TS-581	4.9928
TS-582	5.0297
TS-583	4.3566
TS-584	4.797
TS-585	4.8391
TS-586	5.0245
TS-587	4.2196
TS-588	4.7279
TS-589	4.3914
TS-59	4.7741
TS-590	4.0582
TS-591	4.9216
TS-592	4.6778
TS-593	4.5282
TS-594	4.7766
TS-595	4.3951
TS-596	4.6643
TS-597	4.1006
TS-598	5.312
TS-599	5.051
TS-6	4.6751
TS-60	5.2461
TS-600	4.653
TS-601	4.9643
TS-602	3.5095
TS-603	4.8442
TS-604	4.4836
TS-605	4.6166
TS-606	4.0222
TS-607	4.7303
TS-608	4.9353
TS-609	3.9847
TS-61	5.0652
TS-610	4.6889
TS-611	4.6139
TS-612	4.6989
TS-613	4.5833
TS-614	5.1701
TS-615	5.1759
TS-616	5.2338
TS-617	4.8638
TS-618	5.1436
TS-619	4.6824
TS-62	4.7724
TS-620	4.5461
TS-621	4.4339
TS-622	4.5155
TS-623	4.8238
TS-624	4.2322
TS-625	5.4317
TS-626	4.5875
TS-627	4.7106
TS-628	5.5091
TS-629	4.6694
TS-63	5.2286
TS-630	4.3522
TS-631	5.0406
TS-632	4.6227
TS-633	4.4661
TS-634	4.4148
TS-635	4.2122
TS-637	4.6224
TS-638	5.0248
TS-64	4.7305
TS-640	4.6282
TS-641	4.7662
TS-642	4.7152
TS-643	4.8554
TS-644	4.5128
TS-645	4.5541
TS-646	5.1127
TS-647	4.6013
TS-648	4.9596
TS-649	4.6671
TS-65	4.7512
TS-650	5.0051
TS-651	4.4035
TS-652	4.415
TS-653	4.4481
TS-654	4.8182
TS-655	4.7312
TS-656	4.9885
TS-657	4.8631
TS-658	5.1572
TS-66	4.6773
TS-660	5.2507
TS-661	4.1246
TS-663	4.5438
TS-67	4.6087
TS-68	5.0157
TS-69	5.19
TS-696	4.8131
TS-7	4.9201
TS-72	4.4669
TS-74	5.0693
TS-75	4.779
TS-76	4.63
TS-78	5.4365
TS-8	4.9862
TS-81	4.776
TS-82	4.7116
TS-83	4.2739
TS-84	4.335
TS-86	3.9618
TS-88	5.2149
TS-89	5.2854
TS-9	4.2329
TS-90	5.0573
TS-91	5.1232
TS-94	4.453
TS-95	4.24
TS-96	5.4686
TS-98	4.6161
