## Supplementary material for "Finding genetic variants in plants without complete genomes": Dataset S1: original_phenotype_values.txt

accession_id	phenotype_value
TS-1	0.5183
TS-10	-0.2879
TS-100	-0.3776
TS-103	0.1491
TS-104	-0.1532
TS-105	-0.0385
TS-106	-0.0652
TS-107	-0.0497
TS-108	-0.0582
TS-109	-0.1454
TS-11	0.1587
TS-111	0.6169
TS-112	-0.2081
TS-113	-0.3144
TS-114	-0.2966
TS-115	-0.261
TS-117	-0.0126
TS-118	-0.2473
TS-120	-0.0497
TS-121	-0.5036
TS-122	-0.1866
TS-126	0.091
TS-128	0.7088
TS-129	0.2461
TS-130	0.4305
TS-131	-0.2707
TS-132	0.0021
TS-133	-0.1319
TS-134	-0.1059
TS-135	0.4017
TS-136	-0.8469
TS-137	0.2159
TS-138	-0.057
TS-139	-0.2061
TS-14	-0.138
TS-140	-0.4093
TS-141	-0.0864
TS-142	0.6137
TS-143	-0.1533
TS-147	-0.2495
TS-15	-0.4087
TS-150	-0.1835
TS-151	0.0045
TS-152	-0.7667
TS-153	0.0096
TS-154	-0.3262
TS-155	-0.0574
TS-156	0.2109
TS-157	-0.3503
TS-158	-0.423
TS-159	0.3145
TS-16	0.76
TS-160	0.382
TS-161	0.2093
TS-162	0.1755
TS-163	-0.0465
TS-165	-0.202
TS-166	0.3342
TS-167	-0.1725
TS-168	-0.0346
TS-169	0.1532
TS-171	-0.6843
TS-172	-0.0114
TS-174	0.5777
TS-175	-0.0323
TS-176	-0.0894
TS-177	0.6791
TS-179	-0.135
TS-180	-0.2142
TS-181	0.0394
TS-182	0.2426
TS-183	0.1675
TS-185	-0.2753
TS-186	-0.1931
TS-187	-0.108
TS-188	-0.3354
TS-189	0.0755
TS-190	-0.2744
TS-191	-0.0312
TS-192	0.2106
TS-193	-0.3352
TS-194	0.2246
TS-195	0.2882
TS-196	0.4153
TS-197	-0.0375
TS-198	0.3232
TS-200	0.1337
TS-201	-0.2024
TS-202	-0.1381
TS-203	-0.4711
TS-204	0.067
TS-205	-0.0525
TS-206	-0.5519
TS-209	0.2943
TS-21	0.2403
TS-210	-0.1513
TS-211	0.2021
TS-212	-0.394
TS-213	-0.2204
TS-214	0.3382
TS-215	-0.0661
TS-216	0.0328
TS-218	-0.7097
TS-219	-0.2356
TS-22	0.4828
TS-220	-0.6927
TS-221	-0.04
TS-224	-0.1548
TS-226	-0.2481
TS-227	0.2526
TS-228	-0.52
TS-229	0.0046
TS-232	0.0641
TS-234	0.2612
TS-235	0.1291
TS-236	0.1756
TS-237	0.0028
TS-238	-0.0308
TS-239	0.0164
TS-241	0.1389
TS-242	-0.4867
TS-243	-0.2008
TS-245	-0.2524
TS-246	0.2213
TS-247	0.245
TS-248	-0.0807
TS-249	0.154
TS-25	-0.0911
TS-250	-0.0451
TS-251	0.0342
TS-252	-0.422
TS-253	-0.3282
TS-255	0.3314
TS-256	0.4209
TS-257	-0.0648
TS-258	0.0125
TS-259	-0.2228
TS-26	0.042
TS-261	-0.094
TS-263	-0.5103
TS-264	-0.6985
TS-265	0.4216
TS-266	-0.179
TS-267	0.0265
TS-268	-0.1192
TS-269	0.0277
TS-27	0.0349
TS-270	-0.4192
TS-271	0.0033
TS-272	0.0167
TS-273	0.1619
TS-275	0.0957
TS-276	0.0166
TS-277	0.0431
TS-278	-0.0149
TS-28	-0.3943
TS-280	0.2835
TS-281	-0.1061
TS-283	-0.1189
TS-285	0.5508
TS-286	-0.2349
TS-288	-0.1403
TS-29	-0.2201
TS-290	-0.1881
TS-292	-0.1209
TS-293	-0.1263
TS-294	0.1151
TS-296	-0.069
TS-297	-0.0462
TS-298	0.2169
TS-299	-0.1381
TS-3	-0.5814
TS-300	-0.0323
TS-301	0.3234
TS-302	-0.0816
TS-303	0.3634
TS-304	-0.0995
TS-31	0.2851
TS-33	-0.5166
TS-34	-0.152
TS-35	-0.1414
TS-36	-0.169
TS-4	-0.1615
TS-400	-0.4107
TS-401	0.4176
TS-411	-0.1262
TS-413	0.3454
TS-419	0.3186
TS-42	0.1722
TS-420	0.1346
TS-421	-0.0316
TS-43	0.1481
TS-44	0.381
TS-450	-0.0259
TS-46	0.9852
TS-47	0.1191
TS-48	0.1783
TS-49	0.2672
TS-5	-0.1457
TS-501	-0.0696
TS-502	0.7221
TS-503	-0.0496
TS-504	-0.1016
TS-506	-0.2259
TS-507	0.0786
TS-508	0.1793
TS-509	-0.2251
TS-51	-0.0748
TS-510	-0.1264
TS-511	0.565
TS-512	-0.4435
TS-513	0.1673
TS-514	0.0903
TS-515	0.1078
TS-516	-0.0954
TS-517	0.475
TS-518	0.4467
TS-519	-0.3456
TS-52	-0.3161
TS-520	0.0686
TS-521	-0.2494
TS-522	0.067
TS-523	0.1875
TS-524	-0.1365
TS-525	-0.1188
TS-526	-0.4555
TS-527	-0.1006
TS-528	0.2205
TS-529	0.0459
TS-53	0.0103
TS-530	0.1767
TS-531	-0.259
TS-532	-0.5434
TS-533	-0.3061
TS-534	-0.2216
TS-535	0.355
TS-536	-0.2071
TS-537	-0.3954
TS-538	0.5707
TS-539	-0.1832
TS-54	0.0629
TS-540	0.0246
TS-541	-0.2159
TS-542	-0.0592
TS-543	-0.06
TS-544	-0.3783
TS-545	-0.7421
TS-546	0.3146
TS-547	0.149
TS-548	0.5162
TS-55	-0.1112
TS-550	-0.2251
TS-551	-0.2435
TS-552	-0.2386
TS-553	0.491
TS-554	0.0541
TS-555	-0.7485
TS-556	-0.0934
TS-557	-0.1969
TS-558	0.2094
TS-559	0.3063
TS-56	-0.1685
TS-560	-0.745
TS-562	0.5165
TS-563	-0.3819
TS-564	-0.1273
TS-565	-0.2622
TS-566	-0.1167
TS-567	0.0319
TS-568	0.6815
TS-569	-0.0495
TS-57	-0.1619
TS-570	-0.2209
TS-571	0.03
TS-572	-0.2924
TS-573	0.151
TS-574	0.01
TS-575	-0.2075
TS-576	0.2716
TS-577	-0.2031
TS-578	0.0476
TS-579	-0.0267
TS-58	0.7553
TS-580	-0.1581
TS-581	0.1039
TS-582	0.0135
TS-583	-0.8777
TS-584	0.1063
TS-585	0.0149
TS-586	0.0201
TS-587	-0.1042
TS-588	0.257
TS-589	-0.3885
TS-59	0.0153
TS-590	-0.2111
TS-591	0.4312
TS-592	0.038
TS-593	-0.22
TS-594	-0.2333
TS-595	0.0667
TS-596	0.161
TS-597	-0.3408
TS-598	0.3859
TS-599	-0.0271
TS-6	-0.2635
TS-60	0.2817
TS-600	0.2058
TS-601	0.4725
TS-602	-0.806
TS-603	0.3842
TS-604	-0.2512
TS-605	0.1169
TS-606	-0.3761
TS-607	0.2081
TS-608	0.4542
TS-609	-0.0063
TS-61	-0.1838
TS-610	-0.1009
TS-611	0.0476
TS-612	0.1559
TS-613	-0.1287
TS-614	1.6615
TS-615	-0.2176
TS-616	0.2804
TS-617	0.0282
TS-618	0.1431
TS-619	-0.3926
TS-62	-0.4029
TS-620	0.2862
TS-621	0.1177
TS-622	-0.3978
TS-623	0.3587
TS-624	-0.2778
TS-625	0.111
TS-626	0.0825
TS-627	0.1217
TS-628	0.526
TS-629	-0.2683
TS-63	0.1808
TS-630	-0.3213
TS-631	-0.1431
TS-632	-0.0593
TS-633	-0.0947
TS-634	-0.2571
TS-635	-0.2678
TS-637	-0.2689
TS-638	0.0946
TS-64	-0.5621
TS-640	-0.2224
TS-641	0.0471
TS-642	0.1868
TS-643	-0.0733
TS-644	0.0695
TS-645	0.0367
TS-646	-0.0827
TS-647	-0.2659
TS-648	0.061
TS-649	-0.1951
TS-65	0.2679
TS-650	0.8031
TS-651	-0.2515
TS-652	-0.1596
TS-653	-0.2103
TS-654	0.0748
TS-655	-0.0135
TS-656	0.1108
TS-657	0.0531
TS-658	-0.2159
TS-66	0.5233
TS-660	0.1887
TS-661	-0.4128
TS-663	-0.1571
TS-67	0.0871
TS-68	0.216
TS-69	0.664
TS-696	-0.1628
TS-7	-0.2805
TS-72	-0.2065
TS-74	-0.0161
TS-75	-0.187
TS-76	-0.0025
TS-78	-0.5472
TS-8	-0.3734
TS-81	0.0092
TS-82	0.0084
TS-83	-0.1321
TS-84	0.0696
TS-86	-0.1993
TS-88	0.0019
TS-89	-0.1457
TS-9	-0.1365
TS-90	0.1828
TS-91	0.0349
TS-94	-0.1935
TS-95	0.2644
TS-96	-0.0339
TS-98	-0.1303
