## Supplementary material for "Finding genetic variants in plants without complete genomes": Dataset S1: kmers_pass_5percent_threshold_GEMMA_results.txt

chr	rs	ps	n_miss	allele1	allele0	af	l_mle	p_lrt
0	AAAAACCATATACATCCTTCAATTCGTTAGT_830909	0	0	0	1	0.097	1.589034e+01	1.604426e-10
0	AAAACCATATACATCCTTCAATTCGTTAGTC_830908	0	0	0	1	0.097	1.589034e+01	1.604426e-10
0	AAAATCTATTCCTCTTCGGAGGTTCGGCTGT_251661	0	0	0	1	0.090	1.339680e+01	6.255477e-11
0	AAACCATATACATCCTTCAATTCGTTAGTCC_830903	0	0	0	1	0.097	1.589034e+01	1.604426e-10
0	AAACTCTTCTCACAAGCCTCCATCTATTCAA_1063	0	0	0	1	0.052	7.354220e+00	4.639023e-11
0	AAACTTCATGCCAAATCTAATTAAGTTAAAC_543	0	0	0	1	0.052	7.605480e+00	5.689165e-11
0	AAAGCAATCAGTACTTCCTCTCCTTCTTTAT_218267	0	0	0	1	0.077	1.782027e+01	4.668436e-11
0	AAAGTCAACCCTAAAAGTTGTAAAGAAAAAG_3049099	0	0	0	1	0.084	2.387198e+01	7.270977e-11
0	AAAGTGAGTATCTTGACGCTTTATTCAATTC_143157	0	0	0	1	0.071	1.823955e+01	6.583717e-11
0	AAATAACAAGTATTTCACCCGAGAATTGATG_1060	0	0	0	1	0.052	7.354220e+00	4.639023e-11
0	AAATCAGATGTGGAACACTCGAAACACAATT_25	0	0	0	1	0.058	4.293661e+00	5.937047e-11
0	AAATCTATTCCTCTTCGGAGGTTCGGCTGTT_251663	0	0	0	1	0.090	1.339680e+01	6.255477e-11
0	AAATGTACACATATATAAGCTTTTGCCTAAT_9067	0	0	0	1	0.097	8.176899e+00	9.386807e-11
0	AAATTCCCGTATACGCTAGCATGTTATTGAA_560072	0	0	0	1	0.090	1.621875e+01	9.434216e-11
0	AAATTGTGTTTCGAGTGTTCCACATCTGATT_42	0	0	0	1	0.052	5.036230e+00	3.859599e-11
0	AACACTTAATATGTGATAAGCAACAAACAAC_1495383	0	0	0	1	0.123	2.079920e+01	5.962498e-11
0	AACATCAACATCATCGACCACATTAATGTAA_3049102	0	0	0	1	0.084	2.387198e+01	7.270977e-11
0	AACTAATGAGGTTGTAAAGCATGAAAGAATT_504346	0	0	0	1	0.116	9.758681e+00	8.117139e-11
0	AACTCCCATCAATTATCTAGAAGAGGAGCCC_4285	0	0	0	1	0.052	8.862955e+00	1.987583e-11
0	AAGGACCGTCTTAAGCTCCGTAGGTGGTCTC_1387	0	0	0	1	0.052	9.735109e+00	4.848007e-11
0	AAGGATTATAATATGAGTGTGCATTATCACC_4412	0	0	0	1	0.052	3.535383e+00	9.272213e-11
0	AAGGGCAATATAACTACTTATTGGTGTGTGA_3394670	0	0	0	1	0.103	2.133510e+01	1.208495e-10
0	AAGGTTGAACACCCTTTAAGCCAATAATATT_3049103	0	0	0	1	0.084	2.387198e+01	7.270977e-11
0	AAGTCTCGGGTCAGTAGGCTTAATTAGTACT_7	0	0	0	1	0.084	3.395209e+00	1.775884e-11
0	AAGTGAGTATCTTGACGCTTTATTCAATTCC_143158	0	0	0	1	0.071	1.823955e+01	6.583717e-11
0	AAGTGTTGCTCTTTTTAGTGAAATCCTGTCA_49	0	0	0	1	0.058	1.289732e+01	4.894355e-12
0	AATAACAAGTATTTCACCCGAGAATTGATGA_1058	0	0	0	1	0.052	7.354220e+00	4.639023e-11
0	AATAAGGAAACTAATTCAACAACCCTTCATC_930	0	0	0	1	0.084	7.205690e+00	8.180334e-11
0	AATATCTCATGCTCATGATTCTCCTCAACAC_1458120	0	0	0	1	0.103	1.569555e+01	8.200393e-11
0	AATCTATTCCTCTTCGGAGGTTCGGCTGTTG_251664	0	0	0	1	0.090	1.339680e+01	6.255477e-11
0	AATCTTGCACAACCAACCAATGTGCCGCCAA_55259	0	0	0	1	0.084	1.244828e+01	1.863243e-10
0	AATGTTGGTGTGCAATTGATTTTCAACCAAA_3	0	0	0	1	0.052	1.028839e+01	2.114591e-11
0	AATTCCCGTATACGCTAGCATGTTATTGAAT_560073	0	0	0	1	0.090	1.621875e+01	9.434216e-11
0	AATTGTGATGATTGAGGTGACTTTGTCATAG_197118	0	0	0	1	0.071	2.467158e+01	1.048236e-10
0	ACAAATATTTTAGTCTCTAGCTTCACCTAAG_521108	0	0	0	1	0.097	1.458483e+01	1.638816e-10
0	ACAAATCAGATGTGGAACACTCGAAACACAA_27	0	0	0	1	0.058	4.293661e+00	5.937047e-11
0	ACACAAATCAGATGTGGAACACTCGAAACAC_24	0	0	0	1	0.058	4.293661e+00	5.937047e-11
0	ACACCCCAGGAGAGACCACCTTGCAGAAAGT_82891	0	0	0	1	0.103	6.968272e+00	4.565237e-12
0	ACACTTACATTAATGTGGTCGATGATGTTGA_3049101	0	0	0	1	0.084	2.387198e+01	7.270977e-11
0	ACATCAACATCATCGACCACATTAATGTAAG_3049105	0	0	0	1	0.084	2.387198e+01	7.270977e-11
0	ACATCACACACCAATAAGTAGTTATATTGCC_3394669	0	0	0	1	0.103	2.133510e+01	1.208495e-10
0	ACATTCATTAACATTAACACATTTGTTTTTC_4534248	0	0	0	1	0.097	2.380188e+01	2.344575e-11
0	ACCATATACATCCTTCAATTCGTTAGTCCCA_830904	0	0	0	1	0.097	1.589034e+01	1.604426e-10
0	ACCATCGACCCTATAGTAATAAGTAAAGAGT_30	0	0	0	1	0.052	1.008030e+01	6.624160e-11
0	ACGTCATCTGTCCGTGTGTGCTGGCCAAAGG_473722	0	0	0	1	0.103	1.237804e+01	7.997492e-12
0	ACTAATGAGGTTGTAAAGCATGAAAGAATTA_504348	0	0	0	1	0.116	9.758681e+00	8.117139e-11
0	ACTATACTTCTACCCCAGTTCGTATTATCTC_2	0	0	0	1	0.052	8.165420e+00	2.052205e-12
0	ACTATGGGCTCCTCTTCTAGATAATTGATGG_4278	0	0	0	1	0.052	8.862955e+00	1.987583e-11
0	ACTCCCATCAATTATCTAGAAGAGGAGCCCA_4275	0	0	0	1	0.052	8.862955e+00	1.987583e-11
0	ACTCGGGGTGGTATGCAAACTATTGACCGAC_645691	0	0	0	1	0.110	5.965030e+00	1.330449e-10
0	ACTTACATTAATGTGGTCGATGATGTTGATG_3049111	0	0	0	1	0.084	2.387198e+01	7.270977e-11
0	ACTTGAATTGCATGAACTGTTGTCTTTTCCA_971	0	0	0	1	0.058	7.469408e+00	9.264886e-12
0	AGAGACCACCTACGGAGCTTAAGACGGTCCT_1388	0	0	0	1	0.052	9.735109e+00	4.848007e-11
0	AGAGAGCTGATTCAACATTAATATAAAACGC_277055	0	0	0	1	0.116	1.113712e+01	1.728977e-10
0	AGATACACCCCAGGAGAGACCACCTTGCAGA_82887	0	0	0	1	0.103	6.968272e+00	4.565237e-12
0	AGCGTATTTGATATTCTTATACTTATTTAAG_218266	0	0	0	1	0.077	1.782027e+01	4.668436e-11
0	AGGATTATAATATGAGTGTGCATTATCACCC_4413	0	0	0	1	0.052	3.535383e+00	9.272213e-11
0	AGGGCAATATAACTACTTATTGGTGTGTGAT_3394667	0	0	0	1	0.103	2.133510e+01	1.208495e-10
0	AGGGTGATAATGCACACTCATATTATAATCC_4410	0	0	0	1	0.052	3.535383e+00	9.272213e-11
0	AGGGTTGTTTAGATTTCTTGGCACACCTCCA_6040	0	0	0	1	0.058	2.849056e+00	1.670858e-10
0	AGGTAACTAATGAGGTTGTAAAGCATGAAAG_504350	0	0	0	1	0.116	9.758681e+00	8.117139e-11
0	AGGTCCATTGCTGAGGCAAAAGAGCGTATAG_563144	0	0	0	1	0.077	2.217651e+01	2.027396e-11
0	AGGTCGGTCAATAGTTTGCATACCACCCCGA_645687	0	0	0	1	0.110	5.965030e+00	1.330449e-10
0	AGGTGAAGCTAGAGACTAAAATATTTGTACT_295679	0	0	0	1	0.103	1.129772e+01	1.525442e-11
0	AGGTTGAACACCCTTTAAGCCAATAATATTA_3049112	0	0	0	1	0.084	2.387198e+01	7.270977e-11
0	AGTCATCAATTCTCGGGTGAAATACTTGTTA_1064	0	0	0	1	0.052	7.354220e+00	4.639023e-11
0	AGTGTTGCTCTTTTTAGTGAAATCCTGTCAG_50	0	0	0	1	0.058	1.289732e+01	4.894355e-12
0	ATAAAGATGTGGCTCAAGTATGGTATGATCA_4534250	0	0	0	1	0.097	2.380188e+01	2.344575e-11
0	ATAACAAGTATTTCACCCGAGAATTGATGAC_1062	0	0	0	1	0.052	7.354220e+00	4.639023e-11
0	ATAACTCCCATCAATTATCTAGAAGAGGAGC_4279	0	0	0	1	0.052	8.862955e+00	1.987583e-11
0	ATAAGCTGAGGTGCACATGTCAAGGATGGAC_8	0	0	0	1	0.058	2.944014e+00	3.828075e-11
0	ATAAGGTTGAACACCCTTTAAGCCAATAATA_3049113	0	0	0	1	0.084	2.387198e+01	7.270977e-11
0	ATAATTGTGATGATTGAGGTGACTTTGTCAT_197123	0	0	0	1	0.071	2.467158e+01	1.048236e-10
0	ATACACCCCAGGAGAGACCACCTTGCAGAAA_82890	0	0	0	1	0.103	6.968272e+00	4.565237e-12
0	ATAGGTAACTAATGAGGTTGTAAAGCATGAA_504347	0	0	0	1	0.116	9.758681e+00	8.117139e-11
0	ATATTATTGGCTTAAAGGGTGTTCAACCTTA_3049104	0	0	0	1	0.084	2.387198e+01	7.270977e-11
0	ATCAACATCATCGACCACATTAATGTAAGTG_3049108	0	0	0	1	0.084	2.387198e+01	7.270977e-11
0	ATCAATTCTCGGGTGAAATACTTGTTATTTA_1059	0	0	0	1	0.052	7.354220e+00	4.639023e-11
0	ATCGCCTTTGGCCAGCACACACGGACAGATG_473723	0	0	0	1	0.103	1.237804e+01	7.997492e-12
0	ATCTATTCCTCTTCGGAGGTTCGGCTGTTGC_251662	0	0	0	1	0.090	1.339680e+01	6.255477e-11
0	ATCTGTCCGTGTGTGCTGGCCAAAGGCGATG_473724	0	0	0	1	0.103	1.237804e+01	7.997492e-12
0	ATGAAAAGTTTGAGATTTTCCATTAAATTTG_168	0	0	0	1	0.052	5.791302e+00	1.227136e-10
0	ATGAAGGGTTGTTGAATTAGTTTCCTTATTC_929	0	0	0	1	0.084	7.205690e+00	8.180334e-11
0	ATGGGCTCCTCTTCTAGATAATTGATGGGAG_4284	0	0	0	1	0.052	8.862955e+00	1.987583e-11
0	ATTAATATTATTGGCTTAAAGGGTGTTCAAC_3049110	0	0	0	1	0.084	2.387198e+01	7.270977e-11
0	ATTCTTTCATGCTTTACAACCTCATTAGTTA_504349	0	0	0	1	0.116	9.758681e+00	8.117139e-11
0	ATTGTGATGATTGAGGTGACTTTGTCATAGC_197119	0	0	0	1	0.071	2.467158e+01	1.048236e-10
0	ATTGTGTTTCGAGTGTTCCACATCTGATTTG_29	0	0	0	1	0.058	4.293661e+00	5.937047e-11
0	CAACATCAACATCATCGACCACATTAATGTA_3049100	0	0	0	1	0.084	2.387198e+01	7.270977e-11
0	CAAGGCCCTTTGGTGTCTTTCACGGTCTGTG_604	0	0	0	1	0.071	8.650667e+00	1.653518e-10
0	CAATTCTCGGGTGAAATACTTGTTATTTAAG_1057	0	0	0	1	0.052	7.354220e+00	4.639023e-11
0	CAATTTCATCACTAAACACAAGTAATCATAA_318141	0	0	0	1	0.110	6.645456e+00	1.753710e-10
0	CACAAATCAGATGTGGAACACTCGAAACACA_26	0	0	0	1	0.058	4.293661e+00	5.937047e-11
0	CACCATCGACCCTATAGTAATAAGTAAAGAG_31	0	0	0	1	0.052	1.008030e+01	6.624160e-11
0	CAGGGTGATAATGCACACTCATATTATAATC_4409	0	0	0	1	0.052	3.535383e+00	9.272213e-11
0	CATACATCAATGATATACGCCACATGTAGGC_1495384	0	0	0	1	0.123	2.079920e+01	5.962498e-11
0	CATCAATTATCTAGAAGAGGAGCCCATAGTA_4286	0	0	0	1	0.052	8.862955e+00	1.987583e-11
0	CATCACACACCAATAAGTAGTTATATTGCCC_3394668	0	0	0	1	0.103	2.133510e+01	1.208495e-10
0	CATCCTTGACATGTGCACCTCAGCTTATACC_1	0	0	0	1	0.058	3.932016e+00	1.046735e-11
0	CATGAGAGATGCAGTTAAGTTGCTGACTAGA_82155	0	0	0	1	0.058	2.032590e+01	9.988942e-11
0	CATTAATATTATTGGCTTAAAGGGTGTTCAA_3049114	0	0	0	1	0.084	2.387198e+01	7.270977e-11
0	CCAAATATTTCATTCACACCACCCAAAGTGA_4534249	0	0	0	1	0.097	2.380188e+01	2.344575e-11
0	CCATACATCAATGATATACGCCACATGTAGG_1495388	0	0	0	1	0.123	2.079920e+01	5.962498e-11
0	CCATCCTTGACATGTGCACCTCAGCTTATAC_9	0	0	0	1	0.052	3.563576e+00	1.470434e-10
0	CCCATCAATTATCTAGAAGAGGAGCCCATAG_4280	0	0	0	1	0.052	8.862955e+00	1.987583e-11
0	CCTAAAAGTTGTAAAGAAAAAGAAGTTGAGC_1712286	0	0	0	1	0.090	1.994327e+01	5.498754e-12
0	CCTATAACTCCCATCAATTATCTAGAAGAGG_4281	0	0	0	1	0.052	8.862955e+00	1.987583e-11
0	CGAATCGGAAGATCAAACAGATATTGTCCAA_98529	0	0	0	1	0.058	2.037805e+01	6.024520e-11
0	CGACCAATCGTGATGCAGTGGGACATTTAAC_16	0	0	0	1	0.052	6.213643e+00	1.740475e-10
0	CGCGACCAATCGTGATGCAGTGGGACATTTA_14	0	0	0	1	0.052	6.213643e+00	1.740475e-10
0	CGCTATGACAAAGTCACCTCAATCATCACAA_197122	0	0	0	1	0.071	2.467158e+01	1.048236e-10
0	CGCTTGGTAACAACACCATGCACATCAATGA_197117	0	0	0	1	0.071	2.467158e+01	1.048236e-10
0	CGGGGTGGTATGCAAACTATTGACCGACCTA_645692	0	0	0	1	0.110	5.965030e+00	1.330449e-10
0	CGTCAGGTGTGGCATACCATCATCCCCCTTA_830907	0	0	0	1	0.097	1.589034e+01	1.604426e-10
0	CGTGTCCACATCTCGAGGGTAGCTCGGGGAG_560071	0	0	0	1	0.090	1.621875e+01	9.434216e-11
0	CTAACGAATTGAAGGATGTATATGGTTTTTA_830906	0	0	0	1	0.097	1.589034e+01	1.604426e-10
0	CTAAGGGGGATGATGGTATGCCACACCTGAC_830905	0	0	0	1	0.097	1.589034e+01	1.604426e-10
0	CTATAACTCCCATCAATTATCTAGAAGAGGA_4283	0	0	0	1	0.052	8.862955e+00	1.987583e-11
0	CTATCGTAATCCTAAGAGTTATATGGCGAAC_3394666	0	0	0	1	0.103	2.133510e+01	1.208495e-10
0	CTCATTGATGTGCATGGTGTTGTTACCAAGC_197121	0	0	0	1	0.071	2.467158e+01	1.048236e-10
0	CTCCTCTTCTAGATAATTGATGGGAGTTATA_4276	0	0	0	1	0.052	8.862955e+00	1.987583e-11
0	CTCGGGGTGGTATGCAAACTATTGACCGACC_645690	0	0	0	1	0.110	5.965030e+00	1.330449e-10
0	CTGAATTTTTGTAAAGTACTGGATTGCTCAA_816	0	0	0	1	0.052	3.009862e+00	9.338290e-11
0	CTGCAAGGTGGTCTCTCCTGGGGTGTATCTA_61536	0	0	0	1	0.097	6.590983e+00	4.923802e-11
0	CTTCGTCTCTCCTGACCTAAATCTCTTCATC_103	0	0	0	1	0.084	9.162111e+00	1.660210e-10
0	CTTCTTTCTAACAAAAGTAGAAAGGACTTGC_115	0	0	0	1	0.052	8.303120e+00	1.746227e-10
0	CTTTCTGCAAGGTGGTCTCTCCTGGGGTGTA_82889	0	0	0	1	0.103	6.968272e+00	4.565237e-12
0	GAAAAGACAACAGTTCATGCAATTCAAGTCC_970	0	0	0	1	0.058	7.469408e+00	9.264886e-12
0	GAAGTCTCGGGTCAGTAGGCTTAATTAGTAC_19	0	0	0	1	0.090	2.562452e+00	1.156223e-10
0	GAGAGCTGATTCAACATTAATATAAAACGCC_277054	0	0	0	1	0.116	1.113712e+01	1.728977e-10
0	GAGCAATCCAGTACTTTACAAAAATTCAGAC_477	0	0	0	1	0.058	2.602362e+00	1.202281e-10
0	GATACACCCCAGGAGAGACCACCTTGCAGAA_82888	0	0	0	1	0.103	6.968272e+00	4.565237e-12
0	GATCACCATCAATGGAACGACGGACCGTCGA_561	0	0	0	1	0.058	1.447003e+01	9.715595e-11
0	GCGACCAATCGTGATGCAGTGGGACATTTAA_15	0	0	0	1	0.052	6.213643e+00	1.740475e-10
0	GCGGAAAAGAAACTGAATTTGGTATACACGA_4630	0	0	0	1	0.052	1.302929e+01	1.084759e-10
0	GCTATGTTGACGAATAGAGAATTAAGAGAGA_822269	0	0	0	1	0.090	2.044902e+01	1.229753e-10
0	GGATGAAGAGATTTAGGTCAGGAGAGACGAA_102	0	0	0	1	0.084	9.162111e+00	1.660210e-10
0	GGCAAGTATGACGTTGGTTTCTTACCGAAAA_3049115	0	0	0	1	0.084	2.387198e+01	7.270977e-11
0	GGCTCCTCTTCTAGATAATTGATGGGAGTTA_4277	0	0	0	1	0.052	8.862955e+00	1.987583e-11
0	GGTAACTAATGAGGTTGTAAAGCATGAAAGA_504353	0	0	0	1	0.116	9.758681e+00	8.117139e-11
0	GGTCCATTGCTGAGGCAAAAGAGCGTATAGA_563143	0	0	0	1	0.077	2.217651e+01	2.027396e-11
0	GGTTGAACACCCTTTAAGCCAATAATATTAA_3049106	0	0	0	1	0.084	2.387198e+01	7.270977e-11
0	GTAACTAATGAGGTTGTAAAGCATGAAAGAA_504352	0	0	0	1	0.116	9.758681e+00	8.117139e-11
0	GTACAAATATTTTAGTCTCTAGCTTCACCTA_521107	0	0	0	1	0.097	1.458483e+01	1.638816e-10
0	GTCTTGCACATTTTACCTCCAAACTCCATGA_4534251	0	0	0	1	0.097	2.380188e+01	2.344575e-11
0	GTGATAATGCACACTCATATTATAATCCTTA_4411	0	0	0	1	0.052	3.535383e+00	9.272213e-11
0	TAAACTTCATGCCAAATCTAATTAAGTTAAA_544	0	0	0	1	0.052	7.605480e+00	5.689165e-11
0	TAAAGTCAACCCTAAAAGTTGTAAAGAAAAA_3049098	0	0	0	1	0.084	2.387198e+01	7.270977e-11
0	TAAATAAGTATAAGAATATCAAATACGCTAA_218264	0	0	0	1	0.077	1.782027e+01	4.668436e-11
0	TAACACTTAATATGTGATAAGCAACAAACAA_1495385	0	0	0	1	0.123	2.079920e+01	5.962498e-11
0	TAATTGTGATGATTGAGGTGACTTTGTCATA_197120	0	0	0	1	0.071	2.467158e+01	1.048236e-10
0	TACAAATATTTTAGTCTCTAGCTTCACCTAA_521109	0	0	0	1	0.097	1.458483e+01	1.638816e-10
0	TACACAAATCAGATGTGGAACACTCGAAACA_28	0	0	0	1	0.058	4.293661e+00	5.937047e-11
0	TACTCGGGGTGGTATGCAAACTATTGACCGA_645689	0	0	0	1	0.110	5.965030e+00	1.330449e-10
0	TAGCGTATTTGATATTCTTATACTTATTTAA_218265	0	0	0	1	0.077	1.782027e+01	4.668436e-11
0	TAGGTAACTAATGAGGTTGTAAAGCATGAAA_504351	0	0	0	1	0.116	9.758681e+00	8.117139e-11
0	TATAAGCTGAGGTGCACATGTCAAGGATGGA_10	0	0	0	1	0.052	3.563576e+00	1.470434e-10
0	TATAATTGTGATGATTGAGGTGACTTTGTCA_197116	0	0	0	1	0.071	2.467158e+01	1.048236e-10
0	TATGGGCTCCTCTTCTAGATAATTGATGGGA_4282	0	0	0	1	0.052	8.862955e+00	1.987583e-11
0	TCAAATTTAATGGAAAATCTCAAACTTTTCA_167	0	0	0	1	0.052	5.791302e+00	1.227136e-10
0	TCAATTCTCGGGTGAAATACTTGTTATTTAA_1061	0	0	0	1	0.052	7.354220e+00	4.639023e-11
0	TCATCTGTCCGTGTGTGCTGGCCAAAGGCGA_473721	0	0	0	1	0.103	1.237804e+01	7.997492e-12
0	TCGAATCGGAAGATCAAACAGATATTGTCCA_98530	0	0	0	1	0.058	2.037805e+01	6.024520e-11
0	TCTGAATTTTTGTAAAGTACTGGATTGCTCA_478	0	0	0	1	0.058	2.602362e+00	1.202281e-10
0	TGAATTTTTGTAAAGTACTGGATTGCTCAAA_817	0	0	0	1	0.052	3.009862e+00	9.338290e-11
0	TGGCAAGTATGACGTTGGTTTCTTACCGAAA_3049109	0	0	0	1	0.084	2.387198e+01	7.270977e-11
0	TTAAAGTCAACCCTAAAAGTTGTAAAGAAAA_3049107	0	0	0	1	0.084	2.387198e+01	7.270977e-11
