## Supplementary material for "Finding genetic variants in plants without complete genomes": Dataset S1: kmers_pass_10percent_threshold_GEMMA_results.txt

chr	rs	ps	n_miss	allele1	allele0	af	l_mle	p_lrt
0	AAAAACCATATACATCCTTCAATTCGTTAGT_830909	0	0	0	1	0.097	1.589034e+01	1.604426e-10
0	AAAAATTTGTAATGCCCATACCTAGTTTGAA_227464	0	0	0	1	0.084	8.296324e+00	6.691152e-10
0	AAAACCATATACATCCTTCAATTCGTTAGTC_830908	0	0	0	1	0.097	1.589034e+01	1.604426e-10
0	AAAACTTGAATAGTTCGTTCAGACTGACCAT_165585	0	0	0	1	0.071	1.358273e+01	5.268181e-10
0	AAAAGTGAGTATCTTGACGCTTTATTCAATT_257629	0	0	0	1	0.077	1.868361e+01	3.716324e-10
0	AAAATACATCAAACTACCAAGTGCTGAAGCA_146829	0	0	0	1	0.110	6.482192e+00	3.810062e-10
0	AAAATCTATTCCTCTTCGGAGGTTCGGCTGT_251661	0	0	0	1	0.090	1.339680e+01	6.255477e-11
0	AAAATTTGTAATGCCCATACCTAGTTTGAAA_227462	0	0	0	1	0.084	8.296324e+00	6.691152e-10
0	AAACAAGAAACGATCCATGAAGAATATTTGA_126	0	0	0	1	0.052	1.033601e+01	3.377138e-10
0	AAACATTCTGTGCCGTATGAGCATGTGGATC_3697536	0	0	0	1	0.110	2.290197e+01	4.275778e-10
0	AAACCATATACATCCTTCAATTCGTTAGTCC_830903	0	0	0	1	0.097	1.589034e+01	1.604426e-10
0	AAACTATTGACCGACCTATGCCGTCTAATAA_341473	0	0	0	1	0.116	4.835009e+00	3.367944e-10
0	AAACTCTTCTCACAAGCCTCCATCTATTCAA_1063	0	0	0	1	0.052	7.354220e+00	4.639023e-11
0	AAACTGTCAGCCTCACCAGACGAGGCCGACG_170195	0	0	0	1	0.058	2.285810e+01	5.211992e-10
0	AAACTTATAAAAGAATAACTTATTCGTTCTG_3363855	0	0	0	1	0.090	2.634681e+01	6.129636e-10
0	AAACTTCATGCCAAATCTAATTAAGTTAAAC_543	0	0	0	1	0.052	7.605480e+00	5.689165e-11
0	AAACTTGAATAGTTCGTTCAGACTGACCATC_165588	0	0	0	1	0.071	1.358273e+01	5.268181e-10
0	AAAGCAATCAGTACTTCCTCTCCTTCTTTAT_218267	0	0	0	1	0.077	1.782027e+01	4.668436e-11
0	AAAGTCAACCCTAAAAGTTGTAAAGAAAAAG_3049099	0	0	0	1	0.084	2.387198e+01	7.270977e-11
0	AAAGTGAGTATCTTGACGCTTTATTCAATTC_143157	0	0	0	1	0.071	1.823955e+01	6.583717e-11
0	AAAGTGAGTTTTGGTCATTTTCAAACGGCCT_175656	0	0	0	1	0.942	9.465736e+00	3.073185e-10
0	AAAGTTTGAGATTTTCCATTAAATTTGACTG_827	0	0	0	1	0.058	6.315749e+00	4.396451e-10
0	AAATAACAAGTATTTCACCCGAGAATTGATG_1060	0	0	0	1	0.052	7.354220e+00	4.639023e-11
0	AAATCAGATGTGGAACACTCGAAACACAATT_25	0	0	0	1	0.058	4.293661e+00	5.937047e-11
0	AAATCCCATTACGAACCTTCTATAATAATAA_619058	0	0	0	1	0.084	2.194568e+01	6.100552e-10
0	AAATCCTATCACCAAATCCTAAAACCCTATT_20	0	0	0	1	0.058	5.715332e+00	4.327507e-10
0	AAATCTAGTAATAGAAGCTCGAGTCCTCGAC_146	0	0	0	1	0.065	3.778131e+00	1.919252e-10
0	AAATCTATTCCTCTTCGGAGGTTCGGCTGTT_251663	0	0	0	1	0.090	1.339680e+01	6.255477e-11
0	AAATGTACACATATATAAGCTTTTGCCTAAT_9067	0	0	0	1	0.097	8.176899e+00	9.386807e-11
0	AAATTCCCGTATACGCTAGCATGTTATTGAA_560072	0	0	0	1	0.090	1.621875e+01	9.434216e-11
0	AAATTGTGTTTCGAGTGTTCCACATCTGATT_42	0	0	0	1	0.052	5.036230e+00	3.859599e-11
0	AAATTTCCAGCTACATATTTACGAGTTTCGA_4206	0	0	0	1	0.052	8.323001e+00	5.812643e-10
0	AACAAGAAACGATCCATGAAGAATATTTGAA_43	0	0	0	1	0.052	8.014050e+00	2.440508e-10
0	AACAATACAAGGCTTTGGGAAATTCTTGCTT_338	0	0	0	1	0.058	5.683908e+00	5.225886e-10
0	AACACTCAAGATCAAGTTCATCAATGATAAA_29098	0	0	0	1	0.065	8.895524e+00	3.701814e-10
0	AACACTTAATATGTGATAAGCAACAAACAAC_1495383	0	0	0	1	0.123	2.079920e+01	5.962498e-11
0	AACATCAACATCATCGACCACATTAATGTAA_3049102	0	0	0	1	0.084	2.387198e+01	7.270977e-11
0	AACATTCTGTGCCGTATGAGCATGTGGATCC_3697534	0	0	0	1	0.110	2.290197e+01	4.275778e-10
0	AACCAATGCTTTTCCCAAAGACGCATCATCT_38	0	0	0	1	0.052	4.108057e+00	6.918336e-10
0	AACCGGAAGATGACAAGATTTACCCTATACA_7019617	0	0	0	1	0.290	1.572836e+01	4.682206e-10
0	AACCTTTGCAGCACTTTGCATGCAAAACACT_5	0	0	0	1	0.052	5.418044e+00	2.217094e-10
0	AACTAACCAGATGCAATGACCAAATTTGACA_6178	0	0	0	1	0.052	1.154963e+01	6.812081e-10
0	AACTAATGAGGTTGTAAAGCATGAAAGAATT_504346	0	0	0	1	0.116	9.758681e+00	8.117139e-11
0	AACTACTACTATGATAGATGCTTTGCCATCT_486512	0	0	0	1	0.097	6.680786e+00	2.663558e-10
0	AACTCCCATCAATTATCTAGAAGAGGAGCCC_4285	0	0	0	1	0.052	8.862955e+00	1.987583e-11
0	AACTTATAAAAGAATAACTTATTCGTTCTGG_3363854	0	0	0	1	0.090	2.634681e+01	6.129636e-10
0	AACTTGAATAGTTCGTTCAGACTGACCATCA_165582	0	0	0	1	0.071	1.358273e+01	5.268181e-10
0	AACTTGTATAGGGTAAATCTTGTCATCTTCC_7019619	0	0	0	1	0.290	1.572836e+01	4.682206e-10
0	AAGACATGTTATCTTCTGAAGTTCATTGGAA_278	0	0	0	1	0.052	5.026075e+00	2.077898e-10
0	AAGATGACAAGATTTACCCTATACAAGTTGG_7019626	0	0	0	1	0.290	1.572836e+01	4.682206e-10
0	AAGATTTACCCTATACAAGTTGGTATGGAGA_7315481	0	0	0	1	0.297	1.543770e+01	5.252541e-10
0	AAGGACCGTCTTAAGCTCCGTAGGTGGTCTC_1387	0	0	0	1	0.052	9.735109e+00	4.848007e-11
0	AAGGATTATAATATGAGTGTGCATTATCACC_4412	0	0	0	1	0.052	3.535383e+00	9.272213e-11
0	AAGGCCGTTTGAAAATGACCAAAACTCACTT_175654	0	0	0	1	0.942	9.465736e+00	3.073185e-10
0	AAGGGATGAAAGCACATTAGCTTTTAAACCT_82785	0	0	0	1	0.065	2.146155e+01	6.131564e-10
0	AAGGGCAATATAACTACTTATTGGTGTGTGA_3394670	0	0	0	1	0.103	2.133510e+01	1.208495e-10
0	AAGGTATCTTAACACACCCGTTGTAATCAAC_2254183	0	0	0	1	0.071	2.678787e+01	4.242716e-10
0	AAGGTTGAACACCCTTTAAGCCAATAATATT_3049103	0	0	0	1	0.084	2.387198e+01	7.270977e-11
0	AAGTAAACGAATAATAAATAAGGAAATACAA_93218	0	0	0	1	0.923	4.674168e+00	4.433122e-10
0	AAGTATCATGCGAGGACGAACATTGTCCAAG_79281	0	0	0	1	0.116	7.431549e+00	3.758055e-10
0	AAGTCTCGGGTCAGTAGGCTTAATTAGTACT_7	0	0	0	1	0.084	3.395209e+00	1.775884e-11
0	AAGTGAGTATCTTGACGCTTTATTCAATTCC_143158	0	0	0	1	0.071	1.823955e+01	6.583717e-11
0	AAGTGTTGCTCTTTTTAGTGAAATCCTGTCA_49	0	0	0	1	0.058	1.289732e+01	4.894355e-12
0	AAGTTTGAGATTTTCCATTAAATTTGACTGA_829	0	0	0	1	0.058	6.315749e+00	4.396451e-10
0	AATAAAATATATAAAGAAATGAATGATACCG_5582505	0	0	0	1	0.103	2.791452e+01	3.998174e-10
0	AATAACAAGTATTTCACCCGAGAATTGATGA_1058	0	0	0	1	0.052	7.354220e+00	4.639023e-11
0	AATAAGGAAACTAATTCAACAACCCTTCATC_930	0	0	0	1	0.084	7.205690e+00	8.180334e-11
0	AATACCCTCAATACCCAATACATTATATTCT_1004423	0	0	0	1	0.071	2.507812e+01	2.091036e-10
0	AATAGAATTTTCCCACTTCCACTATAAAATG_175652	0	0	0	1	0.942	9.465736e+00	3.073185e-10
0	AATATCTCATGCTCATGATTCTCCTCAACAC_1458120	0	0	0	1	0.103	1.569555e+01	8.200393e-11
0	AATCCTATCACCAAATCCTAAAACCCTATTA_21	0	0	0	1	0.058	5.715332e+00	4.327507e-10
0	AATCTATTCCTCTTCGGAGGTTCGGCTGTTG_251664	0	0	0	1	0.090	1.339680e+01	6.255477e-11
0	AATCTTGCACAACCAACCAATGTGCCGCCAA_55259	0	0	0	1	0.084	1.244828e+01	1.863243e-10
0	AATGACAAAGAGATCAAGATATTGCTTAAAA_361	0	0	0	1	0.077	6.965646e+00	3.439433e-10
0	AATGAGCCCATTTTATAGTGGAAGTGGGAAA_94039	0	0	0	1	0.948	9.555376e+00	5.614400e-10
0	AATGTAAAAACTCTAGACATCACGATAAAGA_3857132	0	0	0	1	0.090	2.602082e+01	3.235721e-10
0	AATGTAATCGACTCATTTCACAAAAAACTTA_87	0	0	0	1	0.052	8.003153e+00	6.587604e-10
0	AATGTGTTACGGTCCGTCGATGTATCCGTCA_511786	0	0	0	1	0.116	1.329686e+01	2.586100e-10
0	AATGTTGGTGTGCAATTGATTTTCAACCAAA_3	0	0	0	1	0.052	1.028839e+01	2.114591e-11
0	AATTCCCGTATACGCTAGCATGTTATTGAAT_560073	0	0	0	1	0.090	1.621875e+01	9.434216e-11
0	AATTGTGATGATTGAGGTGACTTTGTCATAG_197118	0	0	0	1	0.071	2.467158e+01	1.048236e-10
0	AATTGTTCATTAGTCCATAGATTGATACCCT_956603	0	0	0	1	0.077	2.367577e+01	4.405769e-10
0	AATTTCCAGCTACATATTTACGAGTTTCGAT_4204	0	0	0	1	0.052	8.323001e+00	5.812643e-10
0	AATTTTCCCACTTCCACTATAAAATGGGCTC_175649	0	0	0	1	0.942	9.465736e+00	3.073185e-10
0	ACAAATATTTTAGTCTCTAGCTTCACCTAAG_521108	0	0	0	1	0.097	1.458483e+01	1.638816e-10
0	ACAAATCAGATGTGGAACACTCGAAACACAA_27	0	0	0	1	0.058	4.293661e+00	5.937047e-11
0	ACAAGATTTACCCTATACAAGTTGGTATGGA_7019618	0	0	0	1	0.290	1.572836e+01	4.682206e-10
0	ACAAGGCTTCCACTACAAAATACACAATGAT_250705	0	0	0	1	0.077	1.305369e+01	4.370994e-10
0	ACACAAATCAGATGTGGAACACTCGAAACAC_24	0	0	0	1	0.058	4.293661e+00	5.937047e-11
0	ACACCCCAGGAGAGACCACCTTGCAGAAAGT_82891	0	0	0	1	0.103	6.968272e+00	4.565237e-12
0	ACACTCAAGATCAAGTTCATCAATGATAAAG_29099	0	0	0	1	0.065	8.895524e+00	3.701814e-10
0	ACACTTACATTAATGTGGTCGATGATGTTGA_3049101	0	0	0	1	0.084	2.387198e+01	7.270977e-11
0	ACATCAACATCATCGACCACATTAATGTAAG_3049105	0	0	0	1	0.084	2.387198e+01	7.270977e-11
0	ACATCACACACCAATAAGTAGTTATATTGCC_3394669	0	0	0	1	0.103	2.133510e+01	1.208495e-10
0	ACATGTTATCTTCTGAAGTTCATTGGAAATC_281	0	0	0	1	0.052	5.026075e+00	2.077898e-10
0	ACATTCATTAACATTAACACATTTGTTTTTC_4534248	0	0	0	1	0.097	2.380188e+01	2.344575e-11
0	ACATTCTAGCCTAGTTGTAGGATTGAGCTAG_1004422	0	0	0	1	0.071	2.507812e+01	2.091036e-10
0	ACCAACTAGTGGTGTGTCGATGGGCAGTATC_2697868	0	0	0	1	0.116	2.135801e+01	6.553530e-10
0	ACCAACTTGTATAGGGTAAATCTTGTCATCT_7019625	0	0	0	1	0.290	1.572836e+01	4.682206e-10
0	ACCAATGCTTTTCCCAAAGACGCATCATCTC_36	0	0	0	1	0.052	4.108057e+00	6.918336e-10
0	ACCACCGCATTGAAAAAGAGAAATAATATGG_702608	0	0	0	1	0.065	2.564185e+01	2.876119e-10
0	ACCAGGGTGATAATGCACACTCATATTATAA_2275	0	0	0	1	0.058	2.590956e+00	1.885902e-10
0	ACCATATACATCCTTCAATTCGTTAGTCCCA_830904	0	0	0	1	0.097	1.589034e+01	1.604426e-10
0	ACCATATATATACATAATACTCCTCAAAAAT_554	0	0	0	1	0.052	4.992989e+00	6.701487e-10
0	ACCATCGACCCTATAGTAATAAGTAAAGAGT_30	0	0	0	1	0.052	1.008030e+01	6.624160e-11
0	ACCCAAGGGCTATGATGACATGTCATGCCCC_402734	0	0	0	1	0.090	1.517928e+01	3.771481e-10
0	ACCCATAATTTCTAACCCAAGAACCCAACAT_214948	0	0	0	1	0.142	7.705994e+00	6.278682e-10
0	ACCGGAAGATGACAAGATTTACCCTATACAA_7019622	0	0	0	1	0.290	1.572836e+01	4.682206e-10
0	ACCGTTGATTACAACGGGTGTGTTAAGATAC_2254182	0	0	0	1	0.071	2.678787e+01	4.242716e-10
0	ACCTTTGCAGCACTTTGCATGCAAAACACTA_6	0	0	0	1	0.052	5.418044e+00	2.217094e-10
0	ACGGATACATCGACGGACCGTAACACATTAA_511789	0	0	0	1	0.116	1.329686e+01	2.586100e-10
0	ACGGTGACTAGCACAGGCGGCATACCACATC_13	0	0	0	1	0.065	4.659406e+00	2.145447e-10
0	ACGTCATCTGTCCGTGTGTGCTGGCCAAAGG_473722	0	0	0	1	0.103	1.237804e+01	7.997492e-12
0	ACTAACCAGATGCAATGACCAAATTTGACAT_6176	0	0	0	1	0.052	1.154963e+01	6.812081e-10
0	ACTAATGAGGTTGTAAAGCATGAAAGAATTA_504348	0	0	0	1	0.116	9.758681e+00	8.117139e-11
0	ACTAATTAAGCCTACTGACCCGAGACTTCAC_77	0	0	0	1	0.090	2.360432e+00	1.942455e-10
0	ACTAGCCTCTTTGCATTCGTTATTACATTTC_22	0	0	0	1	0.052	2.504788e+00	3.381312e-10
0	ACTAGCTCAATCCTACAACTAGGCTAGAATG_1004428	0	0	0	1	0.071	2.507812e+01	2.091036e-10
0	ACTATACTTCTACCCCAGTTCGTATTATCTC_2	0	0	0	1	0.052	8.165420e+00	2.052205e-12
0	ACTATGGGCTCCTCTTCTAGATAATTGATGG_4278	0	0	0	1	0.052	8.862955e+00	1.987583e-11
0	ACTCAAGGACACCAATGATATTCGGGTGTCA_2254181	0	0	0	1	0.071	2.678787e+01	4.242716e-10
0	ACTCCCATCAATTATCTAGAAGAGGAGCCCA_4275	0	0	0	1	0.052	8.862955e+00	1.987583e-11
0	ACTCGGGGTGGTATGCAAACTATTGACCGAC_645691	0	0	0	1	0.110	5.965030e+00	1.330449e-10
0	ACTCTTGGGTCGAACTATCCGTAAACACTAA_384235	0	0	0	1	0.084	1.872800e+01	6.158390e-10
0	ACTCTTTATCGTGATGTCTAGAGTTTTTACA_3857130	0	0	0	1	0.090	2.602082e+01	3.235721e-10
0	ACTGACACCCGAATATCATTGGTGTCCTTGA_2254186	0	0	0	1	0.071	2.678787e+01	4.242716e-10
0	ACTTACATTAATGTGGTCGATGATGTTGATG_3049111	0	0	0	1	0.084	2.387198e+01	7.270977e-11
0	ACTTGAATTGCATGAACTGTTGTCTTTTCCA_971	0	0	0	1	0.058	7.469408e+00	9.264886e-12
0	ACTTGTATAGGGTAAATCTTGTCATCTTCCG_7019624	0	0	0	1	0.290	1.572836e+01	4.682206e-10
0	AGAACCAATGCTTTTCCCAAAGACGCATCAT_37	0	0	0	1	0.052	4.108057e+00	6.918336e-10
0	AGAACTTGATATGTATGATTTTGATATTATA_17	0	0	0	1	0.058	6.501858e+00	2.619444e-10
0	AGAAGTTTCCAAGAGTTGGAAGATAAGCTTA_179	0	0	0	1	0.058	1.142240e+01	6.272936e-10
0	AGAATTTTCCCACTTCCACTATAAAATGGGC_175658	0	0	0	1	0.942	9.465736e+00	3.073185e-10
0	AGACATGTTATCTTCTGAAGTTCATTGGAAA_280	0	0	0	1	0.052	5.026075e+00	2.077898e-10
0	AGACCATAAAATACATCAAACTACCAAGTGC_74120	0	0	0	1	0.116	5.945286e+00	3.405750e-10
0	AGAGACCACCTACGGAGCTTAAGACGGTCCT_1388	0	0	0	1	0.052	9.735109e+00	4.848007e-11
0	AGAGAGCTGATTCAACATTAATATAAAACGC_277055	0	0	0	1	0.116	1.113712e+01	1.728977e-10
0	AGAGAGTGGGTGGTTCTTTTCAGCAGCAGGG_53	0	0	0	1	0.052	6.782690e+00	3.563610e-10
0	AGAGATGATGCGTCTTTGGGAAAAGCATTGG_35	0	0	0	1	0.052	4.108057e+00	6.918336e-10
0	AGAGTGGGTGGTTCTTTTCAGCAGCAGGGAC_54	0	0	0	1	0.052	6.782690e+00	3.563610e-10
0	AGAGTTGTTTAGAGGAAACAAGGCCAGTGGC_46	0	0	0	1	0.052	4.301811e+00	4.290017e-10
0	AGATACACCCCAGGAGAGACCACCTTGCAGA_82887	0	0	0	1	0.103	6.968272e+00	4.565237e-12
0	AGATTCTACAATGAAACCTAATGTAAAAACT_3857137	0	0	0	1	0.090	2.602082e+01	3.235721e-10
0	AGCAAGAATTTCCCAAAGCCTTGTATTGTTC_339	0	0	0	1	0.058	5.683908e+00	5.225886e-10
0	AGCCCATTTTATAGTGGAAGTGGGAAAATTC_175648	0	0	0	1	0.942	9.465736e+00	3.073185e-10
0	AGCCCGAAATCCGCAATTCTGATCTCAACCC_4367241	0	0	0	1	0.890	1.596790e+01	1.946601e-10
0	AGCGTATTTGATATTCTTATACTTATTTAAG_218266	0	0	0	1	0.077	1.782027e+01	4.668436e-11
0	AGCTACTATCGTCGTCTTGTCAAGGGATTCA_826408	0	0	0	1	0.123	1.473118e+01	5.108197e-10
0	AGCTAGTGACATGGACATTCAACGGGGAACA_4367238	0	0	0	1	0.890	1.596790e+01	1.946601e-10
0	AGGACATGAACACAAAAACTAATACTGGAAT_4492903	0	0	0	1	0.097	2.780165e+01	2.842974e-10
0	AGGATTATAATATGAGTGTGCATTATCACCC_4413	0	0	0	1	0.052	3.535383e+00	9.272213e-11
0	AGGGATGAAAGCACATTAGCTTTTAAACCTG_82787	0	0	0	1	0.065	2.146155e+01	6.131564e-10
0	AGGGCAATATAACTACTTATTGGTGTGTGAT_3394667	0	0	0	1	0.103	2.133510e+01	1.208495e-10
0	AGGGTGATAATGCACACTCATATTATAATCC_4410	0	0	0	1	0.052	3.535383e+00	9.272213e-11
0	AGGGTTGTTTAGATTTCTTGGCACACCTCCA_6040	0	0	0	1	0.058	2.849056e+00	1.670858e-10
0	AGGTAACTAATGAGGTTGTAAAGCATGAAAG_504350	0	0	0	1	0.116	9.758681e+00	8.117139e-11
0	AGGTATCTTAACACACCCGTTGTAATCAACG_2254180	0	0	0	1	0.071	2.678787e+01	4.242716e-10
0	AGGTCCATTGCTGAGGCAAAAGAGCGTATAG_563144	0	0	0	1	0.077	2.217651e+01	2.027396e-11
0	AGGTCGGTCAATAGTTTGCATACCACCCCGA_645687	0	0	0	1	0.110	5.965030e+00	1.330449e-10
0	AGGTCGTTACAATACATTCCAATTTACCCAT_4367236	0	0	0	1	0.890	1.596790e+01	1.946601e-10
0	AGGTGAAGCTAGAGACTAAAATATTTGTACT_295679	0	0	0	1	0.103	1.129772e+01	1.525442e-11
0	AGGTTGAACACCCTTTAAGCCAATAATATTA_3049112	0	0	0	1	0.084	2.387198e+01	7.270977e-11
0	AGTCATCAATTCTCGGGTGAAATACTTGTTA_1064	0	0	0	1	0.052	7.354220e+00	4.639023e-11
0	AGTCTGAACGAACTATTCAAGTTTTAGAGGA_165591	0	0	0	1	0.071	1.358273e+01	5.268181e-10
0	AGTGAAGTCTCGGGTCAGTAGGCTTAATTAG_78	0	0	0	1	0.090	2.360432e+00	1.942455e-10
0	AGTGACATATTCGTAGAACTCAACAATTCAC_1004426	0	0	0	1	0.071	2.507812e+01	2.091036e-10
0	AGTGAGTTTTGGTCATTTTCAAACGGCCTTA_175659	0	0	0	1	0.942	9.465736e+00	3.073185e-10
0	AGTGTTGCTCTTTTTAGTGAAATCCTGTCAG_50	0	0	0	1	0.058	1.289732e+01	4.894355e-12
0	AGTTAGATTCTACAATGAAACCTAATGTAAA_3857126	0	0	0	1	0.090	2.602082e+01	3.235721e-10
0	AGTTTGAGATTTTCCATTAAATTTGACTGAT_828	0	0	0	1	0.058	6.315749e+00	4.396451e-10
0	ATAAAATACATCAAACTACCAAGTGCTGAAG_146828	0	0	0	1	0.110	6.482192e+00	3.810062e-10
0	ATAAAATATATAAAGAAATGAATGATACCGA_5582501	0	0	0	1	0.103	2.791452e+01	3.998174e-10
0	ATAAAGATGTGGCTCAAGTATGGTATGATCA_4534250	0	0	0	1	0.097	2.380188e+01	2.344575e-11
0	ATAACAAGTATTTCACCCGAGAATTGATGAC_1062	0	0	0	1	0.052	7.354220e+00	4.639023e-11
0	ATAACTCCCATCAATTATCTAGAAGAGGAGC_4279	0	0	0	1	0.052	8.862955e+00	1.987583e-11
0	ATAAGCTGAGGTGCACATGTCAAGGATGGAC_8	0	0	0	1	0.058	2.944014e+00	3.828075e-11
0	ATAAGGTTGAACACCCTTTAAGCCAATAATA_3049113	0	0	0	1	0.084	2.387198e+01	7.270977e-11
0	ATAATTGTGATGATTGAGGTGACTTTGTCAT_197123	0	0	0	1	0.071	2.467158e+01	1.048236e-10
0	ATACACCCCAGGAGAGACCACCTTGCAGAAA_82890	0	0	0	1	0.103	6.968272e+00	4.565237e-12
0	ATACCAACTTGTATAGGGTAAATCTTGTCAT_7019616	0	0	0	1	0.290	1.572836e+01	4.682206e-10
0	ATAGAATTTTCCCACTTCCACTATAAAATGG_175657	0	0	0	1	0.942	9.465736e+00	3.073185e-10
0	ATAGATACATTGAGCTGGTGCAGAATGTCAA_4492911	0	0	0	1	0.097	2.780165e+01	2.842974e-10
0	ATAGGTAACTAATGAGGTTGTAAAGCATGAA_504347	0	0	0	1	0.116	9.758681e+00	8.117139e-11
0	ATATAATATCAAAATCATACATATCAAGTTC_18	0	0	0	1	0.058	6.501858e+00	2.619444e-10
0	ATATCCTCTAAAACTTGAATAGTTCGTTCAG_165584	0	0	0	1	0.071	1.358273e+01	5.268181e-10
0	ATATTATTGGCTTAAAGGGTGTTCAACCTTA_3049104	0	0	0	1	0.084	2.387198e+01	7.270977e-11
0	ATCAACATCATCGACCACATTAATGTAAGTG_3049108	0	0	0	1	0.084	2.387198e+01	7.270977e-11
0	ATCAATTCTCGGGTGAAATACTTGTTATTTA_1059	0	0	0	1	0.052	7.354220e+00	4.639023e-11
0	ATCATGATGGTGTTGTAATAAATTATGCAAT_5582506	0	0	0	1	0.103	2.791452e+01	3.998174e-10
0	ATCCACATGCTCATACGGCACAGAATGTTTC_3697535	0	0	0	1	0.110	2.290197e+01	4.275778e-10
0	ATCCCGGATTCTAATACTATTCTTCCTTGAA_8659	0	0	0	1	0.187	6.799355e+00	3.117873e-10
0	ATCCTCTAAAACTTGAATAGTTCGTTCAGAC_165587	0	0	0	1	0.071	1.358273e+01	5.268181e-10
0	ATCCTTGACATGTGCACCTCAGCTTATACCA_23	0	0	0	1	0.052	3.680461e+00	3.804876e-10
0	ATCGCCTTTGGCCAGCACACACGGACAGATG_473723	0	0	0	1	0.103	1.237804e+01	7.997492e-12
0	ATCTAGTATTCCATCCTTCAAGAACAGGAAT_76316	0	0	0	1	0.090	8.851779e+00	1.940969e-10
0	ATCTATTCCTCTTCGGAGGTTCGGCTGTTGC_251662	0	0	0	1	0.090	1.339680e+01	6.255477e-11
0	ATCTGTCCGTGTGTGCTGGCCAAAGGCGATG_473724	0	0	0	1	0.103	1.237804e+01	7.997492e-12
0	ATCTTGTTAATGATGATGCCTTTATATAAAA_1606115	0	0	0	1	0.103	1.803359e+01	3.641568e-10
0	ATGAAAAGTTTGAGATTTTCCATTAAATTTG_168	0	0	0	1	0.052	5.791302e+00	1.227136e-10
0	ATGAAGGGTTGTTGAATTAGTTTCCTTATTC_929	0	0	0	1	0.084	7.205690e+00	8.180334e-11
0	ATGACACAATTGTACTCATGTATAGACTTAA_393894	0	0	0	1	0.116	6.075428e+00	5.935992e-10
0	ATGAGCCCATTTTATAGTGGAAGTGGGAAAA_94040	0	0	0	1	0.948	9.555376e+00	5.614400e-10
0	ATGGGCTCCTCTTCTAGATAATTGATGGGAG_4284	0	0	0	1	0.052	8.862955e+00	1.987583e-11
0	ATGGTGCATAATATGCTTCATGAAGATCCTG_2254179	0	0	0	1	0.071	2.678787e+01	4.242716e-10
0	ATGTAAAAACTCTAGACATCACGATAAAGAG_3857127	0	0	0	1	0.090	2.602082e+01	3.235721e-10
0	ATGTGCATCATCTAAAGTAAGTTGTGAATCA_109	0	0	0	1	0.052	5.509355e+00	6.838355e-10
0	ATGTGCCATCTGAGCCAGATATGCCCCCACC_1588988	0	0	0	1	0.110	1.495439e+01	3.357055e-10
0	ATTAAAACAAAACATACATAAAATGTCACAG_1004424	0	0	0	1	0.071	2.507812e+01	2.091036e-10
0	ATTAATATTATTGGCTTAAAGGGTGTTCAAC_3049110	0	0	0	1	0.084	2.387198e+01	7.270977e-11
0	ATTAGACGGCATAGGTCGGTCAATAGTTTGC_341472	0	0	0	1	0.116	4.835009e+00	3.367944e-10
0	ATTATAATATGAGTGTGCATTATCACCCTGG_2276	0	0	0	1	0.058	2.590956e+00	1.885902e-10
0	ATTCCTAATTATCCAGTCATAAAGTGGAGGA_4492904	0	0	0	1	0.097	2.780165e+01	2.842974e-10
0	ATTCTAGCCTAGTTGTAGGATTGAGCTAGTG_1004430	0	0	0	1	0.071	2.507812e+01	2.091036e-10
0	ATTCTTTCATGCTTTACAACCTCATTAGTTA_504349	0	0	0	1	0.116	9.758681e+00	8.117139e-11
0	ATTGAATAAAGCGTCAAGATACTCACTTTTG_257628	0	0	0	1	0.077	1.868361e+01	3.716324e-10
0	ATTGTGATGATTGAGGTGACTTTGTCATAGC_197119	0	0	0	1	0.071	2.467158e+01	1.048236e-10
0	ATTGTGTATTTTGTAGTGGAAGCCTTGTAGG_250706	0	0	0	1	0.077	1.305369e+01	4.370994e-10
0	ATTGTGTTTCGAGTGTTCCACATCTGATTTG_29	0	0	0	1	0.058	4.293661e+00	5.937047e-11
0	ATTTAATGTGTTACGGTCCGTCGATGTATCC_511788	0	0	0	1	0.116	1.329686e+01	2.586100e-10
0	ATTTCCAATGAACTTCAGAAGATAACATGTC_279	0	0	0	1	0.052	5.026075e+00	2.077898e-10
0	ATTTCCAGCTACATATTTACGAGTTTCGATC_4205	0	0	0	1	0.052	8.323001e+00	5.812643e-10
0	ATTTTCCCACTTCCACTATAAAATGGGCTCA_175650	0	0	0	1	0.942	9.465736e+00	3.073185e-10
0	CAAACATAACCATGCTTAACACACTTCACAA_812616	0	0	0	1	0.084	2.280538e+01	4.616708e-10
0	CAAACTAGGTATGGGCATTACAAATTTTTAG_227463	0	0	0	1	0.084	8.296324e+00	6.691152e-10
0	CAAACTATTGACCGACCTATGCCGTCTAATA_341474	0	0	0	1	0.116	4.835009e+00	3.367944e-10
0	CAAAGCCAAAAAATTTTAAATCAAAATTTAG_450	0	0	0	1	0.058	1.067492e+01	4.369512e-10
0	CAAATTCCTAATTATCCAGTCATAAAGTGGA_4492902	0	0	0	1	0.097	2.780165e+01	2.842974e-10
0	CAACATCAACATCATCGACCACATTAATGTA_3049100	0	0	0	1	0.084	2.387198e+01	7.270977e-11
0	CAACTACTACTATGATAGATGCTTTGCCATC_486513	0	0	0	1	0.097	6.680786e+00	2.663558e-10
0	CAACTAGTGGTGTGTCGATGGGCAGTATCAA_2697867	0	0	0	1	0.116	2.135801e+01	6.553530e-10
0	CAACTTGTATAGGGTAAATCTTGTCATCTTC_7019620	0	0	0	1	0.290	1.572836e+01	4.682206e-10
0	CAAGATTTACCCTATACAAGTTGGTATGGAG_7019628	0	0	0	1	0.290	1.572836e+01	4.682206e-10
0	CAAGGCCCTTTGGTGTCTTTCACGGTCTGTG_604	0	0	0	1	0.071	8.650667e+00	1.653518e-10
0	CAAGGCTTCCACTACAAAATACACAATGATG_250708	0	0	0	1	0.077	1.305369e+01	4.370994e-10
0	CAAGTATCATGCGAGGACGAACATTGTCCAA_79280	0	0	0	1	0.116	7.431549e+00	3.758055e-10
0	CAATTCTCGGGTGAAATACTTGTTATTTAAG_1057	0	0	0	1	0.052	7.354220e+00	4.639023e-11
0	CAATTTCATCACTAAACACAAGTAATCATAA_318141	0	0	0	1	0.110	6.645456e+00	1.753710e-10
0	CACAAATCAGATGTGGAACACTCGAAACACA_26	0	0	0	1	0.058	4.293661e+00	5.937047e-11
0	CACATTAAATAACTCAATCACAAGAAAGGAA_3410608	0	0	0	1	0.116	2.352908e+01	4.086220e-10
0	CACCATCGACCCTATAGTAATAAGTAAAGAG_31	0	0	0	1	0.052	1.008030e+01	6.624160e-11
0	CACCCTCTTTAGAACTAGTTTCCGAACGTCG_137126	0	0	0	1	0.129	3.368336e+00	5.665795e-10
0	CACCGTTGATTACAACGGGTGTGTTAAGATA_2254187	0	0	0	1	0.071	2.678787e+01	4.242716e-10
0	CACTCAAGATCAAGTTCATCAATGATAAAGA_29100	0	0	0	1	0.065	8.895524e+00	3.701814e-10
0	CACTCTTGGGTCGAACTATCCGTAAACACTA_384234	0	0	0	1	0.084	1.872800e+01	6.158390e-10
0	CAGAACCAATGCTTTTCCCAAAGACGCATCA_33	0	0	0	1	0.052	4.108057e+00	6.918336e-10
0	CAGAGTTGTTTAGAGGAAACAAGGCCAGTGG_47	0	0	0	1	0.052	4.301811e+00	4.290017e-10
0	CAGGGTGATAATGCACACTCATATTATAATC_4409	0	0	0	1	0.052	3.535383e+00	9.272213e-11
0	CAGTCTGAACGAACTATTCAAGTTTTAGAGG_165581	0	0	0	1	0.071	1.358273e+01	5.268181e-10
0	CAGTTTTCATCCCCCATTCTTAAAGCGTTGC_44	0	0	0	1	0.071	5.454148e+00	6.606828e-10
0	CATAAAATACATCAAACTACCAAGTGCTGAA_146827	0	0	0	1	0.110	6.482192e+00	3.810062e-10
0	CATACATCAATGATATACGCCACATGTAGGC_1495384	0	0	0	1	0.123	2.079920e+01	5.962498e-11
0	CATACCAACTTGTATAGGGTAAATCTTGTCA_7019627	0	0	0	1	0.290	1.572836e+01	4.682206e-10
0	CATCAATTATCTAGAAGAGGAGCCCATAGTA_4286	0	0	0	1	0.052	8.862955e+00	1.987583e-11
0	CATCACACACCAATAAGTAGTTATATTGCCC_3394668	0	0	0	1	0.103	2.133510e+01	1.208495e-10
0	CATCCTTGACATGTGCACCTCAGCTTATACC_1	0	0	0	1	0.058	3.932016e+00	1.046735e-11
0	CATCTATTTTCCTCCACATACGGACTGAGTC_194	0	0	0	1	0.052	1.138871e+01	5.510248e-10
0	CATGAGAGATGCAGTTAAGTTGCTGACTAGA_82155	0	0	0	1	0.058	2.032590e+01	9.988942e-11
0	CATGTGCCATCTGAGCCAGATATGCCCCCAC_1588987	0	0	0	1	0.110	1.495439e+01	3.357055e-10
0	CATTAATATTATTGGCTTAAAGGGTGTTCAA_3049114	0	0	0	1	0.084	2.387198e+01	7.270977e-11
0	CATTCCAGTATTAGTTTTTGTGTTCATGTCC_4492906	0	0	0	1	0.097	2.780165e+01	2.842974e-10
0	CATTCTGCACCAGCTCAATGTATCTATTTGG_4492908	0	0	0	1	0.097	2.780165e+01	2.842974e-10
0	CATTGCATAATTTATTACAACACCATCATGA_5582507	0	0	0	1	0.103	2.791452e+01	3.998174e-10
0	CATTGCTCTCATGTATGTAGCCCCAACGTTC_5582503	0	0	0	1	0.103	2.791452e+01	3.998174e-10
0	CATTGTATACATCAGCCTCTCTTGCCCTGTC_140031	0	0	0	1	0.071	1.992928e+01	4.997473e-10
0	CATTGTGTATTTTGTAGTGGAAGCCTTGTAG_250704	0	0	0	1	0.077	1.305369e+01	4.370994e-10
0	CATTTAATGTGTTACGGTCCGTCGATGTATC_511787	0	0	0	1	0.116	1.329686e+01	2.586100e-10
0	CCAAACATAACCATGCTTAACACACTTCACA_812617	0	0	0	1	0.084	2.280538e+01	4.616708e-10
0	CCAAAGCCAAAAAATTTTAAATCAAAATTTA_451	0	0	0	1	0.058	1.067492e+01	4.369512e-10
0	CCAAATATTTCATTCACACCACCCAAAGTGA_4534249	0	0	0	1	0.097	2.380188e+01	2.344575e-11
0	CCAACTAGTGGTGTGTCGATGGGCAGTATCA_2697866	0	0	0	1	0.116	2.135801e+01	6.553530e-10
0	CCACCGCATTGAAAAAGAGAAATAATATGGG_702610	0	0	0	1	0.065	2.564185e+01	2.876119e-10
0	CCACTAGCTCAATCCTACAACTAGGCTAGAA_1004429	0	0	0	1	0.071	2.507812e+01	2.091036e-10
0	CCACTTTATGACTGGATAATTAGGAATTTGA_4492907	0	0	0	1	0.097	2.780165e+01	2.842974e-10
0	CCAGAACCAATGCTTTTCCCAAAGACGCATC_34	0	0	0	1	0.052	4.108057e+00	6.918336e-10
0	CCATAAAATACATCAAACTACCAAGTGCTGA_146830	0	0	0	1	0.110	6.482192e+00	3.810062e-10
0	CCATACATCAATGATATACGCCACATGTAGG_1495388	0	0	0	1	0.123	2.079920e+01	5.962498e-11
0	CCATACCAACTTGTATAGGGTAAATCTTGTC_7019621	0	0	0	1	0.290	1.572836e+01	4.682206e-10
0	CCATCCTTGACATGTGCACCTCAGCTTATAC_9	0	0	0	1	0.052	3.563576e+00	1.470434e-10
0	CCCAAGGGCTATGATGACATGTCATGCCCCA_402733	0	0	0	1	0.090	1.517928e+01	3.771481e-10
0	CCCATACATCAATGATATACGCCACATGTAG_807758	0	0	0	1	0.129	1.268909e+01	3.919530e-10
0	CCCATCAATTATCTAGAAGAGGAGCCCATAG_4280	0	0	0	1	0.052	8.862955e+00	1.987583e-11
0	CCCATTCCTATCATTTCTTTTACCATATTTA_4492910	0	0	0	1	0.097	2.780165e+01	2.842974e-10
0	CCCATTTTATAGTGGAAGTGGGAAAATTCTA_175655	0	0	0	1	0.942	9.465736e+00	3.073185e-10
0	CCCCATACATCAATGATATACGCCACATGTA_807757	0	0	0	1	0.129	1.268909e+01	3.919530e-10
0	CCCGGATTCTAATACTATTCTTCCTTGAAAA_8661	0	0	0	1	0.187	6.799355e+00	3.117873e-10
0	CCGGAAGATGACAAGATTTACCCTATACAAG_7019623	0	0	0	1	0.290	1.572836e+01	4.682206e-10
0	CCGGATTCTAATACTATTCTTCCTTGAAAAA_8658	0	0	0	1	0.187	6.799355e+00	3.117873e-10
0	CCGTTGATTACAACGGGTGTGTTAAGATACC_2254185	0	0	0	1	0.071	2.678787e+01	4.242716e-10
0	CCTAAAAGTTGTAAAGAAAAAGAAGTTGAGC_1712286	0	0	0	1	0.090	1.994327e+01	5.498754e-12
0	CCTATAACTCCCATCAATTATCTAGAAGAGG_4281	0	0	0	1	0.052	8.862955e+00	1.987583e-11
0	CCTGACAGGATTTCACTAAAAAGAGCAACAC_218	0	0	0	1	0.065	9.714524e+00	3.843832e-10
0	CCTTTGCAGCACTTTGCATGCAAAACACTAG_11	0	0	0	1	0.052	5.710342e+00	4.431678e-10
0	CCTTTTCTACACTAGACGACATAGGTGGGTC_2081	0	0	0	1	0.052	3.491859e+00	6.781350e-10
0	CGAATCGGAAGATCAAACAGATATTGTCCAA_98529	0	0	0	1	0.058	2.037805e+01	6.024520e-11
0	CGACCAATCGTGATGCAGTGGGACATTTAAC_16	0	0	0	1	0.052	6.213643e+00	1.740475e-10
0	CGCGACCAATCGTGATGCAGTGGGACATTTA_14	0	0	0	1	0.052	6.213643e+00	1.740475e-10
0	CGCTATGACAAAGTCACCTCAATCATCACAA_197122	0	0	0	1	0.071	2.467158e+01	1.048236e-10
0	CGCTTGGTAACAACACCATGCACATCAATGA_197117	0	0	0	1	0.071	2.467158e+01	1.048236e-10
0	CGGATACATCGACGGACCGTAACACATTAAA_511784	0	0	0	1	0.116	1.329686e+01	2.586100e-10
0	CGGGGTGGTATGCAAACTATTGACCGACCTA_645692	0	0	0	1	0.110	5.965030e+00	1.330449e-10
0	CGGTGACTAGCACAGGCGGCATACCACATCA_12	0	0	0	1	0.065	4.659406e+00	2.145447e-10
0	CGTCAGGTGTGGCATACCATCATCCCCCTTA_830907	0	0	0	1	0.097	1.589034e+01	1.604426e-10
0	CGTGTCCACATCTCGAGGGTAGCTCGGGGAG_560071	0	0	0	1	0.090	1.621875e+01	9.434216e-11
0	CTAAAACTTGAATAGTTCGTTCAGACTGACC_165589	0	0	0	1	0.071	1.358273e+01	5.268181e-10
0	CTAACCAGATGCAATGACCAAATTTGACATA_6177	0	0	0	1	0.052	1.154963e+01	6.812081e-10
0	CTAACGAATTGAAGGATGTATATGGTTTTTA_830906	0	0	0	1	0.097	1.589034e+01	1.604426e-10
0	CTAAGGGGGATGATGGTATGCCACACCTGAC_830905	0	0	0	1	0.097	1.589034e+01	1.604426e-10
0	CTAAGTAAACGAATAATAAATAAGGAAATAC_93216	0	0	0	1	0.923	4.674168e+00	4.433122e-10
0	CTAATGTAAAAACTCTAGACATCACGATAAA_3857123	0	0	0	1	0.090	2.602082e+01	3.235721e-10
0	CTACAATGAAACCTAATGTAAAAACTCTAGA_3857131	0	0	0	1	0.090	2.602082e+01	3.235721e-10
0	CTAGCACAGGCGGCATACCACATCATGGTAC_39	0	0	0	1	0.052	4.858270e+00	5.845663e-10
0	CTATAACTCCCATCAATTATCTAGAAGAGGA_4283	0	0	0	1	0.052	8.862955e+00	1.987583e-11
0	CTATCGTAATCCTAAGAGTTATATGGCGAAC_3394666	0	0	0	1	0.103	2.133510e+01	1.208495e-10
0	CTCAAGGACACCAATGATATTCGGGTGTCAG_2254184	0	0	0	1	0.071	2.678787e+01	4.242716e-10
0	CTCATTGATGTGCATGGTGTTGTTACCAAGC_197121	0	0	0	1	0.071	2.467158e+01	1.048236e-10
0	CTCCTCCACTTTATGACTGGATAATTAGGAA_4492905	0	0	0	1	0.097	2.780165e+01	2.842974e-10
0	CTCCTCTTCTAGATAATTGATGGGAGTTATA_4276	0	0	0	1	0.052	8.862955e+00	1.987583e-11
0	CTCGGGGTGGTATGCAAACTATTGACCGACC_645690	0	0	0	1	0.110	5.965030e+00	1.330449e-10
0	CTCTTGGGTCGAACTATCCGTAAACACTAAA_384233	0	0	0	1	0.084	1.872800e+01	6.158390e-10
0	CTGAATTTTTGTAAAGTACTGGATTGCTCAA_816	0	0	0	1	0.052	3.009862e+00	9.338290e-11
0	CTGCAAGGTGGTCTCTCCTGGGGTGTATCTA_61536	0	0	0	1	0.097	6.590983e+00	4.923802e-11
0	CTGCCTAGATAATTCTTGAAACTATCTTTAA_1236127	0	0	0	1	0.110	1.306717e+01	2.666717e-10
0	CTTCCAGAACCAATGCTTTTCCCAAAGACGC_64	0	0	0	1	0.052	5.558088e+00	4.230282e-10
0	CTTCGTCTCTCCTGACCTAAATCTCTTCATC_103	0	0	0	1	0.084	9.162111e+00	1.660210e-10
0	CTTCTTTCTAACAAAAGTAGAAAGGACTTGC_115	0	0	0	1	0.052	8.303120e+00	1.746227e-10
0	CTTGGCACACCTCCAGGATGATACTAACCAA_32271	0	0	0	1	0.071	3.275321e+00	3.781450e-10
0	CTTGGTTAGTATCATCCTGGAGGTGTGCCAA_32273	0	0	0	1	0.071	3.275321e+00	3.781450e-10
0	CTTTATCGTGATGTCTAGAGTTTTTACATTA_3857128	0	0	0	1	0.090	2.602082e+01	3.235721e-10
0	CTTTCTGCAAGGTGGTCTCTCCTGGGGTGTA_82889	0	0	0	1	0.103	6.968272e+00	4.565237e-12
0	GAAAAGACAACAGTTCATGCAATTCAAGTCC_970	0	0	0	1	0.058	7.469408e+00	9.264886e-12
0	GAACCAATGCTTTTCCCAAAGACGCATCATC_32	0	0	0	1	0.052	4.108057e+00	6.918336e-10
0	GAAGTCTCGGGTCAGTAGGCTTAATTAGTAC_19	0	0	0	1	0.090	2.562452e+00	1.156223e-10
0	GACGGATACATCGACGGACCGTAACACATTA_511785	0	0	0	1	0.116	1.329686e+01	2.586100e-10
0	GAGAGCTGATTCAACATTAATATAAAACGCC_277054	0	0	0	1	0.116	1.113712e+01	1.728977e-10
0	GAGAGTGGGTGGTTCTTTTCAGCAGCAGGGA_52	0	0	0	1	0.052	6.782690e+00	3.563610e-10
0	GAGCAATCCAGTACTTTACAAAAATTCAGAC_477	0	0	0	1	0.058	2.602362e+00	1.202281e-10
0	GAGCCTTGGGTACTCGGTCAGAAACCCCCAA_4	0	0	0	1	0.052	5.813207e+00	3.526279e-10
0	GAGCTAGTGACATGGACATTCAACGGGGAAC_4367237	0	0	0	1	0.890	1.596790e+01	1.946601e-10
0	GAGGAAGGGTTGATGCGAAAATGTCAAAACA_932676	0	0	0	1	0.103	7.113435e+00	5.864184e-10
0	GAGGACATGAACACAAAAACTAATACTGGAA_4492909	0	0	0	1	0.097	2.780165e+01	2.842974e-10
0	GAGTTGTTTAGAGGAAACAAGGCCAGTGGCA_48	0	0	0	1	0.052	4.301811e+00	4.290017e-10
0	GAGTTTTTACATTAGGTTTCATTGTAGAATC_3857129	0	0	0	1	0.090	2.602082e+01	3.235721e-10
0	GATACACCCCAGGAGAGACCACCTTGCAGAA_82888	0	0	0	1	0.103	6.968272e+00	4.565237e-12
0	GATACGATAACTAAATTATGAGATAACTGAA_8069008	0	0	0	1	0.090	2.808940e+01	4.512032e-10
0	GATCACCATCAATGGAACGACGGACCGTCGA_561	0	0	0	1	0.058	1.447003e+01	9.715595e-11
0	GATGGAAACAGACTACGATTGTTGCCTAATC_6787	0	0	0	1	0.065	8.348499e+00	4.944241e-10
0	GCCCGAAATCCGCAATTCTGATCTCAACCCC_4367242	0	0	0	1	0.890	1.596790e+01	1.946601e-10
0	GCCTACAAGGCTTCCACTACAAAATACACAA_250707	0	0	0	1	0.077	1.305369e+01	4.370994e-10
0	GCGACCAATCGTGATGCAGTGGGACATTTAA_15	0	0	0	1	0.052	6.213643e+00	1.740475e-10
0	GCGGAAAAGAAACTGAATTTGGTATACACGA_4630	0	0	0	1	0.052	1.302929e+01	1.084759e-10
0	GCTAGTGACATGGACATTCAACGGGGAACAA_4367239	0	0	0	1	0.890	1.596790e+01	1.946601e-10
0	GCTATGTTGACGAATAGAGAATTAAGAGAGA_822269	0	0	0	1	0.090	2.044902e+01	1.229753e-10
0	GCTTCAGCACTTGGTAGTTTGATGTATTTTA_146831	0	0	0	1	0.110	6.482192e+00	3.810062e-10
0	GGAGCTAGTGACATGGACATTCAACGGGGAA_4367240	0	0	0	1	0.890	1.596790e+01	1.946601e-10
0	GGATGAAGAGATTTAGGTCAGGAGAGACGAA_102	0	0	0	1	0.084	9.162111e+00	1.660210e-10
0	GGCAAGTATGACGTTGGTTTCTTACCGAAAA_3049115	0	0	0	1	0.084	2.387198e+01	7.270977e-11
0	GGCCCAAGTCAAATAGGTATGCACAAAATAA_21528	0	0	0	1	0.052	1.682894e+01	4.385366e-10
0	GGCTCCTCTTCTAGATAATTGATGGGAGTTA_4277	0	0	0	1	0.052	8.862955e+00	1.987583e-11
0	GGGATGAAAGCACATTAGCTTTTAAACCTGA_82786	0	0	0	1	0.065	2.146155e+01	6.131564e-10
0	GGTAACTAATGAGGTTGTAAAGCATGAAAGA_504353	0	0	0	1	0.116	9.758681e+00	8.117139e-11
0	GGTCCATTGCTGAGGCAAAAGAGCGTATAGA_563143	0	0	0	1	0.077	2.217651e+01	2.027396e-11
0	GGTGAATTGTTGAGTTCTACGAATATGTCAC_1004427	0	0	0	1	0.071	2.507812e+01	2.091036e-10
0	GGTTGAACACCCTTTAAGCCAATAATATTAA_3049106	0	0	0	1	0.084	2.387198e+01	7.270977e-11
0	GGTTTAAAAGCTAATGTGCTTTCATCCCTTA_82788	0	0	0	1	0.065	2.146155e+01	6.131564e-10
0	GTAAAAACTCTAGACATCACGATAAAGAGTA_3857125	0	0	0	1	0.090	2.602082e+01	3.235721e-10
0	GTAACTAATGAGGTTGTAAAGCATGAAAGAA_504352	0	0	0	1	0.116	9.758681e+00	8.117139e-11
0	GTACAAATATTTTAGTCTCTAGCTTCACCTA_521107	0	0	0	1	0.097	1.458483e+01	1.638816e-10
0	GTACTTTTTTGTGGATAGAAAGTGTGTTAGA_3857136	0	0	0	1	0.090	2.602082e+01	3.235721e-10
0	GTATCATGATGGTGTTGTAATAAATTATGCA_5582502	0	0	0	1	0.103	2.791452e+01	3.998174e-10
0	GTCAGTCTGAACGAACTATTCAAGTTTTAGA_165586	0	0	0	1	0.071	1.358273e+01	5.268181e-10
0	GTCTTGCACATTTTACCTCCAAACTCCATGA_4534251	0	0	0	1	0.097	2.380188e+01	2.344575e-11
0	GTGAAGTGTGTTAAGCATGGTTATGTTTGGA_812615	0	0	0	1	0.084	2.280538e+01	4.616708e-10
0	GTGAGTTTTGGTCATTTTCAAACGGCCTTAA_175651	0	0	0	1	0.942	9.465736e+00	3.073185e-10
0	GTGATAATGCACACTCATATTATAATCCTTA_4411	0	0	0	1	0.052	3.535383e+00	9.272213e-11
0	GTGGAGTGCAATGTATACGACCCATCAAAGA_956604	0	0	0	1	0.077	2.367577e+01	4.405769e-10
0	GTTAAGGCCGTTTGAAAATGACCAAAACTCA_175653	0	0	0	1	0.942	9.465736e+00	3.073185e-10
0	GTTAGATTCTACAATGAAACCTAATGTAAAA_3857133	0	0	0	1	0.090	2.602082e+01	3.235721e-10
0	GTTTAAACTCATAATTGCAATGTCGGCACCA_208	0	0	0	1	0.052	1.031541e+01	6.251261e-10
0	GTTTTTACATTAGGTTTCATTGTAGAATCTA_3857134	0	0	0	1	0.090	2.602082e+01	3.235721e-10
0	TAAAAATTTGTAATGCCCATACCTAGTTTGA_227461	0	0	0	1	0.084	8.296324e+00	6.691152e-10
0	TAAAACTTGAATAGTTCGTTCAGACTGACCA_165583	0	0	0	1	0.071	1.358273e+01	5.268181e-10
0	TAAACTTCATGCCAAATCTAATTAAGTTAAA_544	0	0	0	1	0.052	7.605480e+00	5.689165e-11
0	TAAAGATAGTTTCAAGAATTATCTAGGCAGA_1236128	0	0	0	1	0.110	1.306717e+01	2.666717e-10
0	TAAAGTCAACCCTAAAAGTTGTAAAGAAAAA_3049098	0	0	0	1	0.084	2.387198e+01	7.270977e-11
0	TAAATAAGTATAAGAATATCAAATACGCTAA_218264	0	0	0	1	0.077	1.782027e+01	4.668436e-11
0	TAACAAATAGAATATTTTTAAATTCTAATTA_71	0	0	0	1	0.058	7.893407e+00	3.761282e-10
0	TAACACTTAATATGTGATAAGCAACAAACAA_1495385	0	0	0	1	0.123	2.079920e+01	5.962498e-11
0	TAAGTAAACGAATAATAAATAAGGAAATACA_93217	0	0	0	1	0.923	4.674168e+00	4.433122e-10
0	TAATTGTGATGATTGAGGTGACTTTGTCATA_197120	0	0	0	1	0.071	2.467158e+01	1.048236e-10
0	TAATTTATTACAACACCATCATGATACAACA_5582508	0	0	0	1	0.103	2.791452e+01	3.998174e-10
0	TACAAATATTTTAGTCTCTAGCTTCACCTAA_521109	0	0	0	1	0.097	1.458483e+01	1.638816e-10
0	TACAAGGCTTCCACTACAAAATACACAATGA_250709	0	0	0	1	0.077	1.305369e+01	4.370994e-10
0	TACACAAATCAGATGTGGAACACTCGAAACA_28	0	0	0	1	0.058	4.293661e+00	5.937047e-11
0	TACTAATTAAGCCTACTGACCCGAGACTTCA_76	0	0	0	1	0.090	2.360432e+00	1.942455e-10
0	TACTCGGGGTGGTATGCAAACTATTGACCGA_645689	0	0	0	1	0.110	5.965030e+00	1.330449e-10
0	TAGCGTATTTGATATTCTTATACTTATTTAA_218265	0	0	0	1	0.077	1.782027e+01	4.668436e-11
0	TAGGTAACTAATGAGGTTGTAAAGCATGAAA_504351	0	0	0	1	0.116	9.758681e+00	8.117139e-11
0	TATAAGCTGAGGTGCACATGTCAAGGATGGA_10	0	0	0	1	0.052	3.563576e+00	1.470434e-10
0	TATAATTGTGATGATTGAGGTGACTTTGTCA_197116	0	0	0	1	0.071	2.467158e+01	1.048236e-10
0	TATCATGATGGTGTTGTAATAAATTATGCAA_5582504	0	0	0	1	0.103	2.791452e+01	3.998174e-10
0	TATCCTCTAAAACTTGAATAGTTCGTTCAGA_165590	0	0	0	1	0.071	1.358273e+01	5.268181e-10
0	TATCTTGTTAATGATGATGCCTTTATATAAA_1606114	0	0	0	1	0.103	1.803359e+01	3.641568e-10
0	TATGGGCTCCTCTTCTAGATAATTGATGGGA_4282	0	0	0	1	0.052	8.862955e+00	1.987583e-11
0	TCAAATTTAATGGAAAATCTCAAACTTTTCA_167	0	0	0	1	0.052	5.791302e+00	1.227136e-10
0	TCAAGACCTTCTATATGCATCCGGTTGGCCA_86011	0	0	0	1	0.923	4.272029e+00	5.175451e-10
0	TCAATTCTCGGGTGAAATACTTGTTATTTAA_1061	0	0	0	1	0.052	7.354220e+00	4.639023e-11
0	TCATCTGTCCGTGTGTGCTGGCCAAAGGCGA_473721	0	0	0	1	0.103	1.237804e+01	7.997492e-12
0	TCCACTAGCTCAATCCTACAACTAGGCTAGA_1004425	0	0	0	1	0.071	2.507812e+01	2.091036e-10
0	TCCCGGATTCTAATACTATTCTTCCTTGAAA_8660	0	0	0	1	0.187	6.799355e+00	3.117873e-10
0	TCGAATCGGAAGATCAAACAGATATTGTCCA_98530	0	0	0	1	0.058	2.037805e+01	6.024520e-11
0	TCTGAATTTTTGTAAAGTACTGGATTGCTCA_478	0	0	0	1	0.058	2.602362e+00	1.202281e-10
0	TCTGTGACATTTTATGTATGTTTTGTTTTAA_1004431	0	0	0	1	0.071	2.507812e+01	2.091036e-10
0	TCTTGGCACACCTCCAGGATGATACTAACCA_32272	0	0	0	1	0.071	3.275321e+00	3.781450e-10
0	TGAATTTTTGTAAAGTACTGGATTGCTCAAA_817	0	0	0	1	0.052	3.009862e+00	9.338290e-11
0	TGACACAATTGTACTCATGTATAGACTTAAA_393895	0	0	0	1	0.116	6.075428e+00	5.935992e-10
0	TGCGTCTTTGGGAAAAGCATTGGTTCTGGAA_63	0	0	0	1	0.052	5.558088e+00	4.230282e-10
0	TGGCAAGTATGACGTTGGTTTCTTACCGAAA_3049109	0	0	0	1	0.084	2.387198e+01	7.270977e-11
0	TTAAAGTCAACCCTAAAAGTTGTAAAGAAAA_3049107	0	0	0	1	0.084	2.387198e+01	7.270977e-11
0	TTAGATTCTACAATGAAACCTAATGTAAAAA_3857124	0	0	0	1	0.090	2.602082e+01	3.235721e-10
