## Supplementary material for "Finding genetic variants in plants without complete genomes": Dataset S1: original_phenotype_values.txt

accession_id	phenotype_value
TS-1	2.9844
TS-10	3.0254
TS-103	3.0442
TS-107	2.892
TS-11	2.9167
TS-113	2.8016
TS-115	2.6583
TS-117	2.8541
TS-121	2.8895
TS-122	2.9818
TS-126	2.8847
TS-128	3.2507
TS-130	2.9421
TS-132	3.1006
TS-133	2.9332
TS-135	3.0257
TS-136	2.8341
TS-137	2.8286
TS-14	3.0494
TS-140	2.9354
TS-141	3.0772
TS-142	2.8694
TS-143	3.0246
TS-147	2.9991
TS-15	2.8183
TS-150	2.7999
TS-151	2.9591
TS-152	3.0259
TS-153	2.8436
TS-155	2.9275
TS-156	3.0385
TS-16	3.3097
TS-161	2.7809
TS-162	2.9702
TS-163	2.8294
TS-166	2.9953
TS-167	2.8187
TS-168	2.9858
TS-171	2.9324
TS-174	2.8722
TS-180	2.8475
TS-182	3.1805
TS-185	2.8089
TS-186	2.9393
TS-188	2.9472
TS-192	2.8489
TS-193	3.0341
TS-194	2.9926
TS-195	3.0935
TS-198	2.9313
TS-200	3.0375
TS-201	2.9758
TS-203	2.7133
TS-204	2.9411
TS-206	2.7709
TS-21	3.2771
TS-210	2.968
TS-211	3.1525
TS-212	2.9473
TS-214	2.9848
TS-218	3.0128
TS-22	3.175
TS-220	2.8222
TS-224	2.8949
TS-228	2.7565
TS-237	2.9172
TS-239	3.0757
TS-241	2.9885
TS-242	2.8933
TS-246	2.9504
TS-253	2.9266
TS-256	2.6749
TS-259	2.9518
TS-263	2.8917
TS-264	2.8317
TS-265	3.3616
TS-266	3.0582
TS-267	2.5054
TS-268	2.7809
TS-269	3.0388
TS-270	2.94
TS-272	2.9763
TS-275	3.0365
TS-277	2.9991
TS-292	2.8394
TS-3	2.7582
TS-33	2.675
TS-4	2.9869
TS-400	2.9186
TS-411	3.1756
TS-413	3.0436
TS-419	2.9547
TS-420	3.2809
TS-421	3.0096
TS-43	2.9248
TS-44	3.0717
TS-46	3.0003
TS-48	2.8823
TS-49	2.9335
TS-5	2.7997
TS-501	2.9377
TS-502	2.9666
TS-503	3.0018
TS-504	2.912
TS-506	3.2061
TS-507	2.6675
TS-508	3.3451
TS-509	2.5713
TS-510	2.9369
TS-511	3.0747
TS-512	2.756
TS-513	2.8567
TS-514	2.6815
TS-515	2.8402
TS-516	2.8579
TS-517	3.0497
TS-518	2.8689
TS-519	2.9881
TS-52	3.059
TS-520	2.9357
TS-521	2.8315
TS-522	2.9158
TS-523	2.966
TS-524	2.9378
TS-525	2.7864
TS-526	3.0404
TS-527	3.0088
TS-528	3.2656
TS-529	2.8995
TS-530	2.9258
TS-531	2.8705
TS-532	3.0625
TS-533	1.825
TS-534	2.9115
TS-535	2.8857
TS-536	3.0893
TS-537	3.1607
TS-538	2.8624
TS-539	2.7956
TS-540	3.0094
TS-541	2.9285
TS-542	2.9131
TS-543	2.837
TS-544	2.8354
TS-545	2.9909
TS-546	2.8093
TS-547	2.8722
TS-548	2.8429
TS-550	3.0705
TS-551	2.485
TS-552	3.0471
TS-553	3.0019
TS-554	2.5481
TS-555	2.7061
TS-556	2.9395
TS-557	2.8436
TS-558	2.8689
TS-559	2.9046
TS-560	2.7569
TS-562	2.9628
TS-563	2.7403
TS-564	3.0275
TS-565	2.6459
TS-566	2.9479
TS-567	2.9505
TS-568	3.0049
TS-569	2.7144
TS-570	2.9223
TS-571	2.8733
TS-572	2.8784
TS-573	2.8886
TS-574	2.8614
TS-575	2.9154
TS-576	2.983
TS-577	2.7887
TS-578	2.8989
TS-579	2.8823
TS-58	2.9297
TS-580	2.9178
TS-581	2.9224
TS-582	3.1035
TS-583	2.5875
TS-584	3.0247
TS-585	3.2144
TS-586	2.9878
TS-587	2.7247
TS-588	2.9994
TS-589	2.9923
TS-590	3.151
TS-591	3.0115
TS-592	2.7304
TS-593	2.8066
TS-594	3.2597
TS-595	2.9524
TS-596	2.9531
TS-597	2.9605
TS-598	3.0542
TS-599	2.8886
TS-6	2.9631
TS-60	2.9093
TS-600	3.1164
TS-601	3.2332
TS-602	2.5369
TS-603	2.8567
TS-604	2.802
TS-605	2.9495
TS-606	2.8347
TS-607	3.0363
TS-608	3.074
TS-609	2.9223
TS-610	3.0901
TS-611	2.944
TS-612	2.8533
TS-613	2.6997
TS-614	3.1337
TS-615	3.171
TS-616	3.0593
TS-617	2.8802
TS-618	3.1933
TS-619	2.6105
TS-620	3.3088
TS-621	2.8578
TS-622	2.5947
TS-623	3.3365
TS-624	2.6125
TS-625	3.1366
TS-626	2.943
TS-627	2.9593
TS-628	3.0698
TS-629	3.119
TS-64	3.065
TS-640	2.8069
TS-641	2.9361
TS-642	2.7832
TS-643	2.9216
TS-644	2.8779
TS-645	3.1162
TS-646	2.8119
TS-647	2.8326
TS-648	2.9526
TS-651	3.1574
TS-652	2.8844
TS-653	3.1291
TS-654	2.9175
TS-655	2.9183
TS-656	3.2612
TS-657	3.2769
TS-658	2.9285
TS-66	2.7995
TS-660	2.9154
TS-661	2.7609
TS-67	2.8261
TS-68	2.94
TS-69	3.0194
TS-696	2.7457
TS-72	2.9692
TS-78	3.2038
TS-81	3.0779
TS-84	2.7986
TS-89	2.8418
TS-94	2.6373
TS-96	2.8891
