## Supplementary material for "Finding genetic variants in plants without complete genomes": Dataset S1: snps_pass_10percent_threshold_GEMMA_results.txt

chr	rs	ps	n_miss	allele1	allele0	af	l_mle	p_lrt
3	snp03_30515141	30515141	4	1	2	0.083	2.329978e+01	2.301087e-08
5	snp05_58211715	58211715	1	1	2	0.081	2.137726e+01	1.423259e-07
8	snp08_6817490	6817490	1	1	2	0.088	2.109825e+01	2.036605e-07
