## Supplementary material for "Finding genetic variants in plants without complete genomes": Dataset S1: used_phenotype_values.txt

accession_id	phenotype_value
TS-10	3.0254
TS-115	2.6583
TS-121	2.8895
TS-122	2.9818
TS-126	2.8847
TS-128	3.2507
TS-132	3.1006
TS-135	3.0257
TS-137	2.8286
TS-140	2.9354
TS-141	3.0772
TS-142	2.8694
TS-147	2.9991
TS-150	2.7999
TS-152	3.0259
TS-153	2.8436
TS-156	3.0385
TS-161	2.7809
TS-166	2.9953
TS-171	2.9324
TS-174	2.8722
TS-185	2.8089
TS-186	2.9393
TS-188	2.9472
TS-192	2.8489
TS-193	3.0341
TS-200	3.0375
TS-204	2.9411
TS-210	2.968
TS-211	3.1525
TS-212	2.9473
TS-214	2.9848
TS-228	2.7565
TS-241	2.9885
TS-256	2.6749
TS-264	2.8317
TS-265	3.3616
TS-266	3.0582
TS-267	2.5054
TS-268	2.7809
TS-269	3.0388
TS-270	2.94
TS-275	3.0365
TS-277	2.9991
TS-33	2.675
TS-400	2.9186
TS-411	3.1756
TS-413	3.0436
TS-419	2.9547
TS-420	3.2809
TS-421	3.0096
TS-44	3.0717
TS-46	3.0003
TS-48	2.8823
TS-49	2.9335
TS-501	2.9377
TS-502	2.9666
TS-504	2.912
TS-506	3.2061
TS-510	2.9369
TS-517	3.0497
TS-518	2.8689
TS-519	2.9881
TS-520	2.9357
TS-521	2.8315
TS-522	2.9158
TS-523	2.966
TS-525	2.7864
TS-526	3.0404
TS-527	3.0088
TS-528	3.2656
TS-530	2.9258
TS-531	2.8705
TS-532	3.0625
TS-533	1.825
TS-534	2.9115
TS-536	3.0893
TS-537	3.1607
TS-540	3.0094
TS-541	2.9285
TS-551	2.485
TS-552	3.0471
TS-554	2.5481
TS-555	2.7061
TS-556	2.9395
TS-560	2.7569
TS-562	2.9628
TS-563	2.7403
TS-566	2.9479
TS-567	2.9505
TS-568	3.0049
TS-569	2.7144
TS-570	2.9223
TS-571	2.8733
TS-572	2.8784
TS-573	2.8886
TS-574	2.8614
TS-575	2.9154
TS-576	2.983
TS-577	2.7887
TS-58	2.9297
TS-580	2.9178
TS-581	2.9224
TS-582	3.1035
TS-583	2.5875
TS-584	3.0247
TS-585	3.2144
TS-587	2.7247
TS-588	2.9994
TS-589	2.9923
TS-590	3.151
TS-591	3.0115
TS-592	2.7304
TS-593	2.8066
TS-594	3.2597
TS-595	2.9524
TS-596	2.9531
TS-597	2.9605
TS-598	3.0542
TS-601	3.2332
TS-602	2.5369
TS-604	2.802
TS-605	2.9495
TS-606	2.8347
TS-607	3.0363
TS-608	3.074
TS-610	3.0901
TS-611	2.944
TS-615	3.171
TS-616	3.0593
TS-617	2.8802
TS-618	3.1933
TS-620	3.3088
TS-621	2.8578
TS-622	2.5947
TS-623	3.3365
TS-624	2.6125
TS-625	3.1366
TS-627	2.9593
TS-628	3.0698
TS-640	2.8069
TS-647	2.8326
TS-648	2.9526
TS-656	3.2612
TS-660	2.9154
TS-661	2.7609
TS-68	2.94
TS-69	3.0194
TS-696	2.7457
TS-72	2.9692
TS-78	3.2038
TS-81	3.0779
TS-84	2.7986
TS-94	2.6373
TS-96	2.8891
