## Supplementary material for "Finding genetic variants in plants without complete genomes": Dataset S1: original_phenotype_values.txt

accession_id	phenotype_value
TS-1	-0.6321
TS-10	-1.3097
TS-100	-1.0727
TS-103	-0.3557
TS-104	-0.5846
TS-105	-1.0732
TS-106	-0.9212
TS-107	-1.829
TS-108	-0.8195
TS-109	-1.1701
TS-11	-2.3024
TS-111	-0.5726
TS-112	-1.1378
TS-113	-1.3103
TS-114	-1.1783
TS-115	-0.3267
TS-117	-0.8061
TS-118	-0.64
TS-120	-0.6066
TS-121	-1.8213
TS-122	-0.9864
TS-126	-0.3553
TS-128	-0.846
TS-129	0.5437
TS-130	-1.2405
TS-131	-0.9604
TS-132	-0.4235
TS-133	-0.6225
TS-134	-1.0227
TS-135	-0.4249
TS-136	-1.1995
TS-137	-0.1518
TS-138	-0.2172
TS-139	-0.5058
TS-14	-1.7353
TS-140	-0.8116
TS-141	-1.0065
TS-142	-1.2374
TS-143	-0.9063
TS-147	-0.4002
TS-15	-0.9753
TS-150	-0.5104
TS-151	-1.1875
TS-152	-0.9304
TS-153	-0.7969
TS-154	-1.9556
TS-155	-3.2846
TS-156	-1.9009
TS-157	-1.0311
TS-158	-1.7074
TS-159	0.2431
TS-16	-1.3319
TS-160	-0.8842
TS-161	-0.5482
TS-162	-0.4265
TS-163	-0.7136
TS-165	-2.4558
TS-166	-1.2096
TS-167	-1.0597
TS-168	-0.8722
TS-169	-0.923
TS-171	-0.9498
TS-172	-0.3702
TS-174	-0.3649
TS-175	-0.8388
TS-176	-1.2844
TS-177	0.3906
TS-179	-1.5935
TS-180	-1.0729
TS-181	-2.082
TS-182	-0.5824
TS-183	-0.4914
TS-185	-2.8158
TS-186	-0.8462
TS-187	-2.6146
TS-188	-1.4835
TS-189	-1.6807
TS-190	-0.3574
TS-191	-1.4509
TS-192	-1.1415
TS-193	-0.5103
TS-194	-0.4984
TS-195	-0.2466
TS-196	-0.466
TS-197	-0.9559
TS-198	-0.7387
TS-200	-0.7857
TS-201	-0.6671
TS-202	-2.0422
TS-203	-4.127
TS-204	-0.4697
TS-205	-1.0887
TS-206	-1.2702
TS-209	-1.0755
TS-21	0.7638
TS-210	-0.824
TS-211	-1.3224
TS-212	-0.8807
TS-213	-1.6503
TS-214	-0.1347
TS-215	-2.0667
TS-216	-0.7642
TS-218	-1.3531
TS-219	-1.234
TS-22	0.0377
TS-220	-0.2778
TS-221	0.5523
TS-224	-0.9054
TS-226	-1.1873
TS-227	0.0156
TS-228	-0.572
TS-229	-1.8155
TS-232	-1.0086
TS-234	-1.5134
TS-235	-1.2416
TS-236	0.2917
TS-237	-1.0077
TS-238	-0.9763
TS-239	-1.1297
TS-241	-0.6276
TS-242	-0.9744
TS-243	-0.6855
TS-245	-0.9905
TS-246	-1.0226
TS-247	-0.2152
TS-248	-1.4147
TS-249	-1.273
TS-25	-2.2374
TS-250	-2.8297
TS-251	-1.1079
TS-252	-2.2078
TS-253	-1.3794
TS-255	-0.9156
TS-256	-1.4604
TS-257	-0.187
TS-258	-1.5997
TS-259	-0.8735
TS-26	-1.2229
TS-261	-0.8969
TS-263	-0.8395
TS-264	-1.5458
TS-265	-0.9515
TS-266	-2.6418
TS-267	-1.6098
TS-268	-0.751
TS-269	-0.4776
TS-27	-2.4046
TS-270	-0.6415
TS-271	-1.746
TS-272	-2.6459
TS-273	-1.1778
TS-275	-0.703
TS-276	-0.12
TS-277	-0.5891
TS-278	0.7054
TS-28	-0.5934
TS-280	-0.5538
TS-281	-1.3365
TS-283	-1.3649
TS-285	0.7041
TS-286	-0.3063
TS-288	-0.643
TS-29	-1.6012
TS-290	-1.6611
TS-292	-0.8146
TS-293	-2.2591
TS-294	-1.0175
TS-296	-0.2263
TS-297	-0.9123
TS-298	-0.7568
TS-299	-1.5634
TS-3	-0.4875
TS-300	-1.6668
TS-301	0.2147
TS-302	-0.9749
TS-303	-1.467
TS-304	-0.7328
TS-31	-1.1005
TS-33	-1.9119
TS-34	-0.8356
TS-35	-2.0641
TS-36	-1.7931
TS-4	-0.942
TS-400	-0.9175
TS-401	-0.4868
TS-411	-1.9472
TS-413	0.104
TS-419	-0.3157
TS-42	-1.4169
TS-420	-1.852
TS-421	-2.2046
TS-43	-1.7748
TS-44	-0.7287
TS-450	-1.9025
TS-46	-0.6765
TS-47	0.3927
TS-48	-0.4629
TS-49	-0.3779
TS-5	-0.6158
TS-501	-1.0595
TS-502	-3.2823
TS-503	-0.726
TS-504	-1.0565
TS-506	-1.0935
TS-507	-0.8284
TS-508	-1.1729
TS-509	-0.8242
TS-51	0.0134
TS-510	-0.7501
TS-511	-0.4837
TS-512	-0.7257
TS-513	0.7387
TS-514	-0.5685
TS-515	-3.5423
TS-516	-0.3648
TS-517	-0.3467
TS-518	-0.324
TS-519	-1.4956
TS-52	-2.3579
TS-520	-0.452
TS-521	-3.2175
TS-522	-0.357
TS-523	-2.0472
TS-524	-1.609
TS-525	0.0027
TS-526	-0.7981
TS-527	-0.6153
TS-528	-3.1805
TS-529	-0.681
TS-53	-2.1991
TS-530	-3.8476
TS-531	-0.4496
TS-532	-1.1929
TS-533	-1.2392
TS-534	-0.9432
TS-535	-0.9817
TS-536	-1.2502
TS-537	-1.2097
TS-538	-0.549
TS-539	-3.086
TS-54	-1.3957
TS-540	-0.6783
TS-541	-1.39
TS-542	-1.0099
TS-543	0.794
TS-544	-0.7889
TS-545	-0.9475
TS-546	-0.411
TS-547	-0.3315
TS-548	-0.0908
TS-55	-1.1061
TS-550	-0.459
TS-551	-0.1935
TS-552	-1.3995
TS-553	0.0883
TS-554	-0.2189
TS-555	-0.2283
TS-556	-0.5301
TS-557	-0.6679
TS-558	0.6866
TS-559	-0.6699
TS-56	-1.6314
TS-560	-0.8642
TS-562	-0.5206
TS-563	-1.5625
TS-564	-1.0346
TS-565	0.687
TS-566	-2.4917
TS-567	-0.6964
TS-568	-3.6988
TS-569	-0.8658
TS-57	-1.8506
TS-570	-1.2402
TS-571	0.0744
TS-572	-1.1363
TS-573	-0.7299
TS-574	-1.1109
TS-575	-2.8703
TS-576	-0.712
TS-577	-1.0976
TS-578	-0.6124
TS-579	-1.8641
TS-58	-0.2956
TS-580	-1.1479
TS-581	-0.0349
TS-582	-0.69
TS-583	-0.994
TS-584	0.6646
TS-585	-1.6817
TS-586	-1.315
TS-587	-0.9931
TS-588	0.6422
TS-589	-1.358
TS-59	-0.5254
TS-590	-0.948
TS-591	-2.4212
TS-592	-1.0252
TS-593	-1.078
TS-594	-2.4752
TS-595	0.7305
TS-596	0.5174
TS-597	-3.2459
TS-598	-3.0731
TS-599	-1.9213
TS-6	-1.0776
TS-60	-0.4056
TS-600	0.6445
TS-601	-0.4925
TS-602	-3.2192
TS-603	-1.034
TS-604	-0.6587
TS-605	-3.0981
TS-606	-1.0508
TS-607	0.8362
TS-608	-0.9134
TS-609	-1.3323
TS-61	0.0828
TS-610	-0.7982
TS-611	0.7288
TS-612	-0.843
TS-613	-2.265
TS-614	-1.9935
TS-615	-0.9454
TS-616	-0.3767
TS-617	-0.5884
TS-618	-1.2663
TS-619	-0.479
TS-62	-1.3477
TS-620	-3.4609
TS-621	-0.9314
TS-622	-0.579
TS-623	-0.6624
TS-624	-0.8936
TS-625	-3.4834
TS-626	-3.1547
TS-627	0.284
TS-628	-3.6696
TS-629	-3.455
TS-63	-2.1402
TS-630	-1.1859
TS-631	-1.397
TS-632	-1.5528
TS-633	-0.8308
TS-634	-1.3634
TS-635	-1.3475
TS-637	-2.363
TS-638	-0.696
TS-64	-1.3221
TS-640	-0.7546
TS-641	-0.6163
TS-642	-0.8293
TS-643	0.6476
TS-644	0.4076
TS-645	0.9875
TS-646	-0.8248
TS-647	-0.9268
TS-648	-0.3314
TS-649	-1.8414
TS-65	0.1565
TS-650	-1.6461
TS-651	-0.8612
TS-652	-1.4798
TS-653	-1.7099
TS-654	-0.4855
TS-655	-0.6037
TS-656	-0.6655
TS-657	-3.3274
TS-658	-1.39
TS-66	-0.8064
TS-660	-1.0367
TS-661	-0.9741
TS-663	-0.9976
TS-67	-1.0477
TS-68	-0.9179
TS-69	-0.859
TS-696	-0.2557
TS-7	-0.7506
TS-72	-1.0537
TS-74	-2.7254
TS-75	-1.7425
TS-76	-0.432
TS-78	0.0776
TS-8	-2.1165
TS-81	-1.1585
TS-82	-0.2468
TS-83	-2.0384
TS-84	-0.4929
TS-86	-0.125
TS-88	-1.4015
TS-89	-1.5787
TS-9	0.1668
TS-90	-0.2656
TS-91	-1.5984
TS-94	-1.4981
TS-95	-1.9671
TS-96	-2.8767
TS-98	-2.4927
