## Supplementary material for "Finding genetic variants in plants without complete genomes": Dataset S1: used_phenotype_values.txt

accession_id	phenotype_value
TS-10	-1.3097
TS-100	-1.0727
TS-111	-0.5726
TS-115	-0.3267
TS-118	-0.64
TS-120	-0.6066
TS-121	-1.8213
TS-122	-0.9864
TS-126	-0.3553
TS-128	-0.846
TS-129	0.5437
TS-132	-0.4235
TS-135	-0.4249
TS-137	-0.1518
TS-138	-0.2172
TS-139	-0.5058
TS-140	-0.8116
TS-141	-1.0065
TS-142	-1.2374
TS-147	-0.4002
TS-150	-0.5104
TS-152	-0.9304
TS-153	-0.7969
TS-154	-1.9556
TS-156	-1.9009
TS-158	-1.7074
TS-159	0.2431
TS-160	-0.8842
TS-161	-0.5482
TS-165	-2.4558
TS-166	-1.2096
TS-171	-0.9498
TS-172	-0.3702
TS-174	-0.3649
TS-176	-1.2844
TS-179	-1.5935
TS-181	-2.082
TS-185	-2.8158
TS-186	-0.8462
TS-188	-1.4835
TS-190	-0.3574
TS-191	-1.4509
TS-192	-1.1415
TS-193	-0.5103
TS-196	-0.466
TS-197	-0.9559
TS-200	-0.7857
TS-202	-2.0422
TS-204	-0.4697
TS-209	-1.0755
TS-210	-0.824
TS-211	-1.3224
TS-212	-0.8807
TS-213	-1.6503
TS-214	-0.1347
TS-215	-2.0667
TS-228	-0.572
TS-229	-1.8155
TS-238	-0.9763
TS-241	-0.6276
TS-245	-0.9905
TS-247	-0.2152
TS-248	-1.4147
TS-249	-1.273
TS-25	-2.2374
TS-250	-2.8297
TS-252	-2.2078
TS-255	-0.9156
TS-256	-1.4604
TS-257	-0.187
TS-258	-1.5997
TS-26	-1.2229
TS-261	-0.8969
TS-264	-1.5458
TS-265	-0.9515
TS-266	-2.6418
TS-267	-1.6098
TS-268	-0.751
TS-269	-0.4776
TS-27	-2.4046
TS-270	-0.6415
TS-271	-1.746
TS-273	-1.1778
TS-275	-0.703
TS-276	-0.12
TS-277	-0.5891
TS-278	0.7054
TS-28	-0.5934
TS-280	-0.5538
TS-29	-1.6012
TS-290	-1.6611
TS-293	-2.2591
TS-296	-0.2263
TS-298	-0.7568
TS-300	-1.6668
TS-301	0.2147
TS-302	-0.9749
TS-303	-1.467
TS-304	-0.7328
TS-31	-1.1005
TS-33	-1.9119
TS-34	-0.8356
TS-35	-2.0641
TS-36	-1.7931
TS-400	-0.9175
TS-401	-0.4868
TS-411	-1.9472
TS-413	0.104
TS-419	-0.3157
TS-42	-1.4169
TS-420	-1.852
TS-421	-2.2046
TS-44	-0.7287
TS-450	-1.9025
TS-46	-0.6765
TS-47	0.3927
TS-48	-0.4629
TS-49	-0.3779
TS-501	-1.0595
TS-502	-3.2823
TS-504	-1.0565
TS-506	-1.0935
TS-510	-0.7501
TS-517	-0.3467
TS-518	-0.324
TS-519	-1.4956
TS-520	-0.452
TS-521	-3.2175
TS-522	-0.357
TS-523	-2.0472
TS-525	0.0027
TS-526	-0.7981
TS-527	-0.6153
TS-528	-3.1805
TS-53	-2.1991
TS-530	-3.8476
TS-531	-0.4496
TS-532	-1.1929
TS-533	-1.2392
TS-534	-0.9432
TS-536	-1.2502
TS-537	-1.2097
TS-540	-0.6783
TS-541	-1.39
TS-55	-1.1061
TS-551	-0.1935
TS-552	-1.3995
TS-554	-0.2189
TS-555	-0.2283
TS-556	-0.5301
TS-56	-1.6314
TS-560	-0.8642
TS-562	-0.5206
TS-563	-1.5625
TS-566	-2.4917
TS-567	-0.6964
TS-568	-3.6988
TS-569	-0.8658
TS-57	-1.8506
TS-570	-1.2402
TS-571	0.0744
TS-572	-1.1363
TS-573	-0.7299
TS-574	-1.1109
TS-575	-2.8703
TS-576	-0.712
TS-577	-1.0976
TS-58	-0.2956
TS-580	-1.1479
TS-581	-0.0349
TS-582	-0.69
TS-583	-0.994
TS-584	0.6646
TS-585	-1.6817
TS-587	-0.9931
TS-588	0.6422
TS-589	-1.358
TS-59	-0.5254
TS-590	-0.948
TS-591	-2.4212
TS-592	-1.0252
TS-593	-1.078
TS-594	-2.4752
TS-595	0.7305
TS-596	0.5174
TS-597	-3.2459
TS-598	-3.0731
TS-601	-0.4925
TS-602	-3.2192
TS-604	-0.6587
TS-605	-3.0981
TS-606	-1.0508
TS-607	0.8362
TS-608	-0.9134
TS-61	0.0828
TS-610	-0.7982
TS-611	0.7288
TS-615	-0.9454
TS-616	-0.3767
TS-617	-0.5884
TS-618	-1.2663
TS-62	-1.3477
TS-620	-3.4609
TS-621	-0.9314
TS-622	-0.579
TS-623	-0.6624
TS-624	-0.8936
TS-625	-3.4834
TS-627	0.284
TS-628	-3.6696
TS-630	-1.1859
TS-632	-1.5528
TS-633	-0.8308
TS-634	-1.3634
TS-635	-1.3475
TS-637	-2.363
TS-638	-0.696
TS-640	-0.7546
TS-647	-0.9268
TS-648	-0.3314
TS-65	0.1565
TS-656	-0.6655
TS-660	-1.0367
TS-661	-0.9741
TS-663	-0.9976
TS-68	-0.9179
TS-69	-0.859
TS-696	-0.2557
TS-72	-1.0537
TS-75	-1.7425
TS-76	-0.432
TS-78	0.0776
TS-81	-1.1585
TS-83	-2.0384
TS-84	-0.4929
TS-86	-0.125
TS-88	-1.4015
TS-90	-0.2656
TS-91	-1.5984
TS-94	-1.4981
TS-95	-1.9671
TS-96	-2.8767
TS-98	-2.4927
