## Supplementary material for "Finding genetic variants in plants without complete genomes": Dataset S1: kmers_pass_5percent_threshold_GEMMA_results.txt

chr	rs	ps	n_miss	allele1	allele0	af	l_mle	p_lrt
0	AAAACCCCCATATTATCTGTTTTGCATTCCA_101	0	0	0	1	0.077	1.668225e+01	1.340960e-11
0	AAACCCCCATATTATCTGTTTTGCATTCCAA_99	0	0	0	1	0.077	1.668225e+01	1.340960e-11
0	AAACTTCATGCCAAATCTAATTAAGTTAAAC_466	0	0	0	1	0.052	8.844235e+00	5.972287e-11
0	AACCCCCATATTATCTGTTTTGCATTCCAAG_98	0	0	0	1	0.077	1.668225e+01	1.340960e-11
0	AAGTGTTGCTCTTTTTAGTGAAATCCTGTCA_9	0	0	0	1	0.058	2.326137e+01	3.713159e-13
0	ACCATCGACCCTATAGTAATAAGTAAAGAGT_21	0	0	0	1	0.052	1.434632e+01	3.857722e-11
0	ACCCCCATATTATCTGTTTTGCATTCCAAGG_100	0	0	0	1	0.077	1.668225e+01	1.340960e-11
0	ACTATACTTCTACCCCAGTTCGTATTATCTC_32	0	0	0	1	0.052	9.535898e+00	3.023699e-11
0	AGATTACGAATCTAACAAACTCACTTCACAT_16	0	0	0	1	0.058	1.244984e+01	1.860852e-11
0	AGTATGTGAAGTGAGTTTGTTAGATTCGTAA_14	0	0	0	1	0.058	1.244984e+01	1.860852e-11
0	AGTGTTGCTCTTTTTAGTGAAATCCTGTCAG_8	0	0	0	1	0.058	2.326137e+01	3.713159e-13
0	AGTTTTCATCCCCCATTCTTAAAGCGTTGCC_2	0	0	0	1	0.077	8.046039e+00	4.337719e-11
0	ATCCCGGATTCTAATACTATTCTTCCTTGAA_2825	0	0	0	1	0.187	7.519083e+00	5.801290e-11
0	ATCTGGACTTGGTAGGCCCTCATGTTTTTGA_13	0	0	0	1	0.052	1.447140e+01	5.826509e-11
0	ATTACGAATCTAACAAACTCACTTCACATAC_18	0	0	0	1	0.058	1.244984e+01	1.860852e-11
0	CAACGCTTTAAGAATGGGGGATGAAAACTGA_3	0	0	0	1	0.077	7.915100e+00	7.365186e-11
0	CACCATCGACCCTATAGTAATAAGTAAAGAG_22	0	0	0	1	0.052	1.434632e+01	3.857722e-11
0	CAGTTTTCATCCCCCATTCTTAAAGCGTTGC_1	0	0	0	1	0.071	9.010001e+00	2.381339e-12
0	CCCGGATTCTAATACTATTCTTCCTTGAAAA_2827	0	0	0	1	0.187	7.519083e+00	5.801290e-11
0	CCGGATTCTAATACTATTCTTCCTTGAAAAA_2826	0	0	0	1	0.187	7.519083e+00	5.801290e-11
0	CCTGACAGGATTTCACTAAAAAGAGCAACAC_74	0	0	0	1	0.065	1.520607e+01	6.943392e-11
0	CTCAAAAACATGAGGGCCTACCAAGTCCAGA_12	0	0	0	1	0.052	1.447140e+01	5.826509e-11
0	CTTCTTTCTAACAAAAGTAGAAAGGACTTGC_29	0	0	0	1	0.052	9.979645e+00	4.427694e-11
0	GATCACCATCAATGGAACGACGGACCGTCGA_225	0	0	0	1	0.058	2.526453e+01	3.740452e-12
0	GATTACGAATCTAACAAACTCACTTCACATA_15	0	0	0	1	0.058	1.244984e+01	1.860852e-11
0	TAAACTTCATGCCAAATCTAATTAAGTTAAA_467	0	0	0	1	0.052	8.844235e+00	5.972287e-11
0	TACGAATCTAACAAACTCACTTCACATACTA_17	0	0	0	1	0.058	1.244984e+01	1.860852e-11
0	TCCCGGATTCTAATACTATTCTTCCTTGAAA_2824	0	0	0	1	0.187	7.519083e+00	5.801290e-11
