## Supplementary material for "Finding genetic variants in plants without complete genomes": Dataset S1: original_phenotype_values.txt

accession_id	phenotype_value
TS-1	2.7615
TS-10	2.5561
TS-103	2.8972
TS-107	2.6971
TS-11	2.7447
TS-113	2.5683
TS-115	2.4347
TS-117	2.7045
TS-121	2.8501
TS-122	2.7668
TS-126	2.6399
TS-128	3.1475
TS-130	2.699
TS-132	2.9152
TS-133	2.7429
TS-135	2.7852
TS-136	2.4688
TS-137	2.5999
TS-14	2.918
TS-140	2.8577
TS-141	2.9213
TS-142	2.6516
TS-143	2.8835
TS-147	2.8148
TS-15	2.6408
TS-150	2.5213
TS-151	2.8581
TS-152	2.829
TS-153	2.6516
TS-155	2.6634
TS-156	2.8172
TS-16	3.1934
TS-161	2.5144
TS-162	2.9181
TS-163	2.6211
TS-166	2.9276
TS-167	2.6527
TS-168	2.919
TS-171	2.7395
TS-174	2.8117
TS-180	2.6126
TS-182	3.0121
TS-185	2.5762
TS-186	2.8557
TS-188	2.676
TS-192	2.6732
TS-193	2.8589
TS-194	2.7205
TS-195	2.9403
TS-198	2.7408
TS-200	2.7762
TS-201	2.8327
TS-203	2.5586
TS-204	2.9168
TS-206	2.6021
TS-21	3.1096
TS-210	2.8267
TS-211	2.9688
TS-212	2.7919
TS-214	2.8367
TS-218	2.9109
TS-22	2.9786
TS-220	2.5661
TS-224	2.6778
TS-228	2.5352
TS-237	2.6932
TS-239	3.0377
TS-241	2.8259
TS-242	2.6479
TS-246	2.8008
TS-253	2.7034
TS-256	2.3544
TS-259	2.8931
TS-263	2.7139
TS-264	2.589
TS-265	3.2382
TS-266	2.8411
TS-267	2.3284
TS-268	2.5785
TS-269	2.8304
TS-270	2.8061
TS-272	2.8741
TS-275	2.9406
TS-277	2.9135
TS-292	2.7005
TS-3	2.5042
TS-33	2.4044
TS-4	2.9162
TS-400	2.9118
TS-411	3.0554
TS-413	2.9341
TS-419	2.7325
TS-420	3.1243
TS-421	2.788
TS-43	2.9335
TS-44	2.9105
TS-46	2.8787
TS-48	2.6628
TS-49	2.7598
TS-5	2.5294
TS-501	2.7504
TS-502	2.798
TS-503	2.8276
TS-504	2.6738
TS-506	3.0497
TS-507	2.5306
TS-508	3.2623
TS-509	2.327
TS-510	2.7957
TS-511	3.006
TS-512	2.588
TS-513	2.7194
TS-514	2.4782
TS-515	2.6543
TS-516	2.7184
TS-517	2.9527
TS-518	2.7224
TS-519	2.8172
TS-52	2.929
TS-520	2.6773
TS-521	2.663
TS-522	2.712
TS-523	2.7061
TS-524	2.7537
TS-525	2.6933
TS-526	2.8184
TS-527	2.8426
TS-528	3.1418
TS-529	2.7665
TS-530	2.8342
TS-531	2.6991
TS-532	2.9307
TS-533	1.786
TS-534	2.7556
TS-535	2.6521
TS-536	2.9225
TS-537	2.9893
TS-538	2.6281
TS-539	2.6081
TS-540	2.8326
TS-541	2.7582
TS-542	2.7783
TS-543	2.7131
TS-544	2.6923
TS-545	2.8519
TS-546	2.6293
TS-547	2.7109
TS-548	2.6962
TS-550	2.8463
TS-551	2.2068
TS-552	2.8459
TS-553	2.9041
TS-554	2.2192
TS-555	2.433
TS-556	2.8316
TS-557	2.5514
TS-558	2.7468
TS-559	2.7726
TS-560	2.587
TS-562	2.807
TS-563	2.5223
TS-564	2.7989
TS-565	2.5033
TS-566	2.7846
TS-567	2.8079
TS-568	2.8655
TS-569	2.5089
TS-570	2.793
TS-571	2.7561
TS-572	2.7872
TS-573	2.7411
TS-574	2.7142
TS-575	2.7087
TS-576	2.8148
TS-577	2.6675
TS-578	2.7532
TS-579	2.6816
TS-58	2.7717
TS-580	2.7423
TS-581	2.8354
TS-582	2.9842
TS-583	2.344
TS-584	2.8827
TS-585	3.1242
TS-586	2.85
TS-587	2.5855
TS-588	2.8315
TS-589	2.792
TS-590	2.981
TS-591	2.8733
TS-592	2.5723
TS-593	2.6566
TS-594	3.1068
TS-595	2.8831
TS-596	2.8063
TS-597	2.7935
TS-598	2.8831
TS-599	2.7579
TS-6	2.9194
TS-60	2.752
TS-600	3.0141
TS-601	2.9885
TS-602	2.3025
TS-603	2.7266
TS-604	2.6185
TS-605	2.8139
TS-606	2.6583
TS-607	2.9369
TS-608	2.9029
TS-609	2.7105
TS-610	2.9009
TS-611	2.7646
TS-612	2.6541
TS-613	2.5198
TS-614	2.9767
TS-615	3.0133
TS-616	2.7743
TS-617	2.6742
TS-618	3.0722
TS-619	2.3642
TS-620	3.1773
TS-621	2.6738
TS-622	2.3042
TS-623	3.3023
TS-624	2.4215
TS-625	2.9967
TS-626	2.8552
TS-627	2.832
TS-628	2.8873
TS-629	2.9187
TS-64	3.1445
TS-640	2.6989
TS-641	2.7208
TS-642	2.6264
TS-643	2.7881
TS-644	2.7095
TS-645	3.0044
TS-646	2.4577
TS-647	2.7053
TS-648	2.6847
TS-651	3.1208
TS-652	2.7662
TS-653	2.9618
TS-654	2.7764
TS-655	2.7628
TS-656	3.1635
TS-657	3.1173
TS-658	2.7582
TS-66	2.6534
TS-660	2.7098
TS-661	2.567
TS-67	2.6827
TS-68	2.6834
TS-69	2.7897
TS-696	2.5799
TS-72	2.787
TS-78	3.1059
TS-81	2.8549
TS-84	2.5103
TS-89	2.5078
TS-94	2.4943
TS-96	2.6479
