## Supplementary material for "Finding genetic variants in plants without complete genomes": Dataset S1: used_phenotype_values.txt

accession_id	phenotype_value
TS-10	2.5561
TS-115	2.4347
TS-121	2.8501
TS-122	2.7668
TS-126	2.6399
TS-128	3.1475
TS-132	2.9152
TS-135	2.7852
TS-137	2.5999
TS-140	2.8577
TS-141	2.9213
TS-142	2.6516
TS-147	2.8148
TS-150	2.5213
TS-152	2.829
TS-153	2.6516
TS-156	2.8172
TS-161	2.5144
TS-166	2.9276
TS-171	2.7395
TS-174	2.8117
TS-185	2.5762
TS-186	2.8557
TS-188	2.676
TS-192	2.6732
TS-193	2.8589
TS-200	2.7762
TS-204	2.9168
TS-210	2.8267
TS-211	2.9688
TS-212	2.7919
TS-214	2.8367
TS-228	2.5352
TS-241	2.8259
TS-256	2.3544
TS-264	2.589
TS-265	3.2382
TS-266	2.8411
TS-267	2.3284
TS-268	2.5785
TS-269	2.8304
TS-270	2.8061
TS-275	2.9406
TS-277	2.9135
TS-33	2.4044
TS-400	2.9118
TS-411	3.0554
TS-413	2.9341
TS-419	2.7325
TS-420	3.1243
TS-421	2.788
TS-44	2.9105
TS-46	2.8787
TS-48	2.6628
TS-49	2.7598
TS-501	2.7504
TS-502	2.798
TS-504	2.6738
TS-506	3.0497
TS-510	2.7957
TS-517	2.9527
TS-518	2.7224
TS-519	2.8172
TS-520	2.6773
TS-521	2.663
TS-522	2.712
TS-523	2.7061
TS-525	2.6933
TS-526	2.8184
TS-527	2.8426
TS-528	3.1418
TS-530	2.8342
TS-531	2.6991
TS-532	2.9307
TS-533	1.786
TS-534	2.7556
TS-536	2.9225
TS-537	2.9893
TS-540	2.8326
TS-541	2.7582
TS-551	2.2068
TS-552	2.8459
TS-554	2.2192
TS-555	2.433
TS-556	2.8316
TS-560	2.587
TS-562	2.807
TS-563	2.5223
TS-566	2.7846
TS-567	2.8079
TS-568	2.8655
TS-569	2.5089
TS-570	2.793
TS-571	2.7561
TS-572	2.7872
TS-573	2.7411
TS-574	2.7142
TS-575	2.7087
TS-576	2.8148
TS-577	2.6675
TS-58	2.7717
TS-580	2.7423
TS-581	2.8354
TS-582	2.9842
TS-583	2.344
TS-584	2.8827
TS-585	3.1242
TS-587	2.5855
TS-588	2.8315
TS-589	2.792
TS-590	2.981
TS-591	2.8733
TS-592	2.5723
TS-593	2.6566
TS-594	3.1068
TS-595	2.8831
TS-596	2.8063
TS-597	2.7935
TS-598	2.8831
TS-601	2.9885
TS-602	2.3025
TS-604	2.6185
TS-605	2.8139
TS-606	2.6583
TS-607	2.9369
TS-608	2.9029
TS-610	2.9009
TS-611	2.7646
TS-615	3.0133
TS-616	2.7743
TS-617	2.6742
TS-618	3.0722
TS-620	3.1773
TS-621	2.6738
TS-622	2.3042
TS-623	3.3023
TS-624	2.4215
TS-625	2.9967
TS-627	2.832
TS-628	2.8873
TS-640	2.6989
TS-647	2.7053
TS-648	2.6847
TS-656	3.1635
TS-660	2.7098
TS-661	2.567
TS-68	2.6834
TS-69	2.7897
TS-696	2.5799
TS-72	2.787
TS-78	3.1059
TS-81	2.8549
TS-84	2.5103
TS-94	2.4943
TS-96	2.6479
