## Supplementary material for "Finding genetic variants in plants without complete genomes": Dataset S1: kmers_pass_10percent_threshold_GEMMA_results.txt

chr	rs	ps	n_miss	allele1	allele0	af	l_mle	p_lrt
0	AAAAAAAAAAAGAGAGAGAGAAATGAGATTT_35	0	0	0	1	0.272	2.337444e-01	4.597133e-16
0	AAAAAAGTTTAAAATCCGAAAATAATTACTT_186	0	0	0	1	0.811	1.000000e-05	5.100388e-12
0	AAAAAGAGAAAGAAGAAGACAAGTAGGAGGG_384	0	0	0	1	0.819	1.000000e-05	1.381167e-10
0	AAAAATTTTTTGTTAAAAAAGTAACAAATGG_611	0	0	0	1	0.798	2.002685e-01	6.572629e-11
0	AAAAGAAAAAAAAAAAGAGAGAGAGAAATGA_97	0	0	0	1	0.313	2.375577e-01	3.223961e-14
0	AAAAGAGAAAGAAGAAGACAAGTAGGAGGGG_389	0	0	0	1	0.819	1.000000e-05	1.381167e-10
0	AAAATTTTTTGTTAAAAAAGTAACAAATGGA_610	0	0	0	1	0.798	2.002685e-01	6.572629e-11
0	AAACATAATCTATATACTTCCCCTCAATCTC_108	0	0	0	1	0.786	8.177157e-03	1.836810e-13
0	AAACATTGACATTTTCCCTTTTACGAGCCCT_72	0	0	0	1	0.815	1.000000e-05	6.921290e-14
0	AAACCTTATTCAAGCCTTTCAAATGGCTTCT_31	0	0	0	1	0.412	1.000000e-05	3.161073e-14
0	AAAGAAAAAAAAAAAGAGAGAGAGAAATGAG_62	0	0	0	1	0.309	2.508161e-01	1.199206e-14
0	AAAGAAATAGAAAAAAGTTTAAAATCCGAAA_198	0	0	0	1	0.815	1.000000e-05	1.484133e-11
0	AAAGAAGAAGACAAGTAGGAGGGGGGACTAA_392	0	0	0	1	0.819	1.000000e-05	1.381167e-10
0	AAAGAGAAAGAAGAAGACAAGTAGGAGGGGG_383	0	0	0	1	0.819	1.000000e-05	1.381167e-10
0	AAAGATGGTACCTAAACCTTATTCAAGCCTT_13	0	0	0	1	0.412	1.000000e-05	4.752265e-16
0	AAAGCCCAACTTGTACTAGCCCAGAAGCCCA_331	0	0	0	1	0.807	7.318486e-02	2.548994e-11
0	AAAGGCTTGAATAAGGTTTAGGTACCATCTT_20	0	0	0	1	0.407	1.000000e-05	1.067214e-15
0	AAAGTCCAACTTGTACTAGCCCAGAAGCCCA_79	0	0	0	1	0.255	1.640699e-01	1.132550e-13
0	AAATACGTATGTATACCATTTACATATATAC_116	0	0	0	1	0.210	2.541082e-01	3.486535e-14
0	AAATAGAAAAAAGTTTAAAATCCGAAAATAA_214	0	0	0	1	0.815	1.000000e-05	1.555659e-11
0	AAATATGAAAAGGGTAAATTTGATTTCCAAG_519	0	0	0	1	0.840	1.000000e-05	3.202914e-10
0	AAATCAAATTTACCCTTTTCATATTTCCTTA_416	0	0	0	1	0.844	1.000000e-05	3.071966e-10
0	AAATGCCGCTAATGATCATTTTTGTTTGTTG_299	0	0	0	1	0.185	1.000000e-05	7.224462e-11
0	AAATGGGCTGTATTTTGAAAGCCCAACTTGT_199	0	0	0	1	0.848	1.466031e-01	9.708565e-11
0	AAATGGGCTGTATTTTGAAAGTCCAACTTGT_57	0	0	0	1	0.267	7.899688e-02	8.094683e-14
0	AAATGGTATACATACGTATTTGTAAATCTGG_246	0	0	0	1	0.210	1.209009e-01	3.213781e-12
0	AAATGGTATACATATGTATTTGTAAATCTGG_585	0	0	0	1	0.782	2.500915e-01	5.430518e-11
0	AAATTAAGGAAATATGAAAAGGGTAAATTTG_418	0	0	0	1	0.844	1.000000e-05	3.071966e-10
0	AAATTCACTTGCCTCAAATTGTTGAACAATC_406	0	0	0	1	0.823	1.000000e-05	8.663528e-11
0	AAATTGTTGAACAATCACTCCGGGACATGAA_700	0	0	0	1	0.827	1.000000e-05	4.380344e-10
0	AAATTTACCCTTTTCATATTTCCTTAATTTC_420	0	0	0	1	0.844	1.000000e-05	3.071966e-10
0	AAATTTTTTGTTAAAAAAGTAACAAATGGAT_612	0	0	0	1	0.798	2.002685e-01	6.572629e-11
0	AACAATTTGAGGCAAGTGAATTTCTAAATTC_380	0	0	0	1	0.827	1.000000e-05	1.225790e-10
0	AACACTTGTAGGGAGATTGAGGGGAAGTATA_145	0	0	0	1	0.782	1.479660e-02	9.616140e-13
0	AACATAATCTATATACTTCCCCTCAATCTCC_111	0	0	0	1	0.786	8.177157e-03	1.836810e-13
0	AACATTGACATTTTCCCTTTTACGAGCCCTA_66	0	0	0	1	0.815	1.000000e-05	6.921290e-14
0	AACCTTATTCAAGCCTTTCAAATGGCTTCTT_33	0	0	0	1	0.412	1.000000e-05	4.776253e-14
0	AACTAATATATATTTGTGTTAAGTAGGGCTC_196	0	0	0	1	0.827	1.000000e-05	2.136302e-11
0	AAGAAAAAAAAAAAGAGAGAGAGAAATGAGA_92	0	0	0	1	0.313	2.147742e-01	3.847038e-14
0	AAGAAATAGAAAAAAGTTTAAAATCCGAAAA_154	0	0	0	1	0.811	1.000000e-05	3.585889e-12
0	AAGAAGAAGACAAGTAGGAGGGGGGACTAAG_387	0	0	0	1	0.819	1.000000e-05	1.381167e-10
0	AAGAAGACAAGTAGGAGGGGGGACTAAGAAA_444	0	0	0	1	0.827	1.000000e-05	4.161625e-10
0	AAGAGAAAGAAGAAGACAAGTAGGAGGGGGG_391	0	0	0	1	0.819	1.000000e-05	1.381167e-10
0	AAGAGAAATTAAGGAAATATGAAAAGGGTAA_415	0	0	0	1	0.852	1.000000e-05	4.306082e-10
0	AAGATTCATGTCCCGGAGTGATTGTTCAACA_595	0	0	0	1	0.831	1.000000e-05	3.720591e-10
0	AAGCCATTTGAAAGGCTTGAATAAGGTTTAG_32	0	0	0	1	0.399	1.000000e-05	1.779813e-14
0	AAGCCCAACTTGTACTAGCCCAGAAGCCCAC_609	0	0	0	1	0.811	5.883971e-02	2.430350e-10
0	AAGGAAATATGAAAAGGGTAAATTTGATTTC_316	0	0	0	1	0.840	1.000000e-05	8.514563e-11
0	AAGGGTAGCGTTCTCTATAATAATAAAAAAA_197	0	0	0	1	0.889	1.058598e-01	1.926376e-10
0	AAGGTGCAATTGCAGGATTTGTTGAGCAAAG_262	0	0	0	1	0.169	1.000000e-05	3.404206e-11
0	AAGGTTTAGGTACCATCTTTAACAACTACCT_6	0	0	0	1	0.440	1.000000e-05	6.265688e-17
0	AAGTAAATGGGCTGTATTTTGAAAGCCCAAC_180	0	0	0	1	0.868	2.414445e-01	6.308420e-11
0	AAGTAAATGGGCTGTATTTTGAAAGTCCAAC_56	0	0	0	1	0.267	7.899688e-02	8.094683e-14
0	AAGTAGGGCTCGTAAAAGGGAAAATGTCAAT_64	0	0	0	1	0.815	1.000000e-05	6.921290e-14
0	AAGTCCAACTTGTACTAGCCCAGAAGCCCAC_73	0	0	0	1	0.255	1.640699e-01	1.132550e-13
0	AAGTGGGCTTCTGGGCTAGTACAAGTTGGAC_74	0	0	0	1	0.255	1.640699e-01	1.132550e-13
0	AAGTGGGCTTCTGGGCTAGTACAAGTTGGGC_523	0	0	0	1	0.815	8.786371e-02	1.371564e-10
0	AAGTTGGACTTTCAAAATACAGCCCATTTAC_54	0	0	0	1	0.267	7.899688e-02	8.094683e-14
0	AAGTTGGGCTTTCAAAATACAGCCCATTTAC_182	0	0	0	1	0.868	2.414445e-01	6.308420e-11
0	AATAAGGTTTAGGTACCATCTTTAACAACTA_22	0	0	0	1	0.436	1.000000e-05	1.469188e-15
0	AATACGTATGTATACCATTTACATATATACA_158	0	0	0	1	0.206	2.162152e-01	1.833636e-13
0	AATAGAAAAAAGTTTAAAATCCGAAAATAAT_216	0	0	0	1	0.815	1.000000e-05	1.555659e-11
0	AATATATATTTGTGTTAAGTAGGGCTCGTAA_85	0	0	0	1	0.819	1.000000e-05	2.319046e-13
0	AATATCACTTGCCAGATTTACAAATACATAT_211	0	0	0	1	0.778	2.375895e-01	1.393436e-12
0	AATATCACTTGCCAGATTTACAAATACGTAT_132	0	0	0	1	0.210	2.323791e-01	1.015976e-13
0	AATATGAAAAGGGTAAATTTGATTTCCAAGG_520	0	0	0	1	0.840	1.000000e-05	3.202914e-10
0	AATCAAATTTACCCTTTTCATATTTCCTTAA_417	0	0	0	1	0.844	1.000000e-05	3.071966e-10
0	AATCTATATACTTCCCCTCAATCTCCCTACA_137	0	0	0	1	0.782	1.479660e-02	9.616140e-13
0	AATCTCATTTCTCTCTCTCTTTTTTTTTTTC_119	0	0	0	1	0.317	2.012231e-01	8.206298e-14
0	AATCTCCCTACAAGTGTTCAACAAAACAATG_121	0	0	0	1	0.790	1.000000e-05	5.417810e-13
0	AATGATCATTTTTGTTTGTTGTAGTGAGAGG_307	0	0	0	1	0.185	1.000000e-05	7.224462e-11
0	AATGCCGCTAATGATCATTTTTGTTTGTTGT_308	0	0	0	1	0.185	1.000000e-05	7.224462e-11
0	AATGGGCTGTATTTTGAAAGCCCAACTTGTA_327	0	0	0	1	0.798	1.121206e-01	2.387718e-11
0	AATGGGCTGTATTTTGAAAGTCCAACTTGTA_53	0	0	0	1	0.267	7.899688e-02	8.094683e-14
0	AATGGTATACATACGTATTTGTAAATCTGGC_247	0	0	0	1	0.210	1.209009e-01	3.213781e-12
0	AATGGTATACATATGTATTTGTAAATCTGGC_480	0	0	0	1	0.786	1.802238e-01	5.419811e-11
0	AATTAAAAGAAAAAAAAAAAGAGAGAGAGAA_80	0	0	0	1	0.321	1.486928e-01	3.055726e-14
0	AATTAAGGAAATATGAAAAGGGTAAATTTGA_419	0	0	0	1	0.844	1.000000e-05	3.071966e-10
0	AATTATTTTCGGATTTTAAACTTTTTTCTAT_213	0	0	0	1	0.815	1.000000e-05	1.555659e-11
0	AATTCACTTGCCTCAAATTGTTGAACAATCA_405	0	0	0	1	0.823	1.000000e-05	8.663528e-11
0	AATTGTATATATGTAAATGGTATACATACGT_159	0	0	0	1	0.206	2.162152e-01	1.833636e-13
0	AATTGTTGAACAATCACTCCGGGACATGAAT_593	0	0	0	1	0.831	1.000000e-05	3.720591e-10
0	AATTTAGAAATTCACTTGCCTCAAATTGTTG_411	0	0	0	1	0.823	1.000000e-05	8.663528e-11
0	ACAAATACATATGTATACCATTTACATATAT_789	0	0	0	1	0.794	1.357956e-01	4.249908e-10
0	ACAAATACGTATGTATACCATTTACATATAT_162	0	0	0	1	0.206	2.162152e-01	1.833636e-13
0	ACAAGTAGGAGGGGGGACTAAGAAAGATGAA_343	0	0	0	1	0.831	1.000000e-05	2.711489e-10
0	ACACGTCCTCTCACTACAACAAACAAAAATG_293	0	0	0	1	0.185	1.000000e-05	6.327561e-11
0	ACACTTGTAGGGAGATTGAGGGGAAGTATAT_144	0	0	0	1	0.782	1.479660e-02	9.616140e-13
0	ACATAATCTATATACTTCCCCTCAATCTCCC_106	0	0	0	1	0.786	8.177157e-03	1.836810e-13
0	ACATACGTATTTGTAAATCTGGCAAGTGATA_128	0	0	0	1	0.210	2.323791e-01	1.015976e-13
0	ACATATGTATTTGTAAATCTGGCAAGTGATA_204	0	0	0	1	0.778	2.375895e-01	1.393436e-12
0	ACATTGACATTTTCCCTTTTACGAGCCCTAC_67	0	0	0	1	0.815	1.000000e-05	6.921290e-14
0	ACATTGTTTTGTTGAACACTTGTAGGGAGAC_270	0	0	0	1	0.226	1.000000e-05	1.678881e-10
0	ACATTGTTTTGTTGAACACTTGTAGGGAGAT_120	0	0	0	1	0.790	1.000000e-05	5.417810e-13
0	ACATTTTCCCTTTTACGAGCCCTACTTAACA_94	0	0	0	1	0.819	1.000000e-05	1.186884e-13
0	ACCAAAAAGAGAAAGAAGAAGACAAGTAGGA_436	0	0	0	1	0.819	1.000000e-05	1.709946e-10
0	ACCCTTTTCATATTTCCTTAATTTCTCTTCA_414	0	0	0	1	0.852	1.000000e-05	3.461113e-10
0	ACCGTATCAACTTCTGCGATGATGAGTTGCC_345	0	0	0	1	0.193	1.000000e-05	2.994809e-10
0	ACCTAAACCTTATTCAAGCCTTTCAAATGGC_28	0	0	0	1	0.403	1.000000e-05	2.582451e-15
0	ACCTACACGTCCTCTCACTACAACAAACAAA_224	0	0	0	1	0.181	1.000000e-05	2.333875e-11
0	ACCTTATTCAAGCCTTTCAAATGGCTTCTTC_34	0	0	0	1	0.412	1.000000e-05	4.776253e-14
0	ACCTTGGAAATCAAATTTACCCTTTTCATAT_528	0	0	0	1	0.844	1.000000e-05	4.395563e-10
0	ACGAGCCCTACTTAACACAAATATATATTAG_118	0	0	0	1	0.827	1.000000e-05	6.647212e-13
0	ACGTATTTGTAAATCTGGCAAGTGATATTGA_130	0	0	0	1	0.210	2.323791e-01	1.015976e-13
0	ACGTCCTCTCACTACAACAAACAAAAATGAT_296	0	0	0	1	0.185	1.000000e-05	6.327561e-11
0	ACTAATATATATTTGTGTTAAGTAGGGCTCG_117	0	0	0	1	0.827	1.000000e-05	6.647212e-13
0	ACTACAACAAACAAAAATGATCATTAGCGGC_305	0	0	0	1	0.185	1.000000e-05	7.224462e-11
0	ACTGAGGGGAAGTATATAGATTATGTTTCTA_322	0	0	0	1	0.222	1.000000e-05	2.383584e-10
0	ACTTATTCTATAATTAAAAGAAAAAAAAAAA_30	0	0	0	1	0.296	2.187360e-01	1.547435e-16
0	ACTTCCCCTCAATCTCCCTACAAGTGTTCAA_139	0	0	0	1	0.782	1.479660e-02	9.616140e-13
0	ACTTGCCAGATTTACAAATACATATGTATAC_209	0	0	0	1	0.778	2.375895e-01	1.393436e-12
0	ACTTGCCAGATTTACAAATACGTATGTATAC_168	0	0	0	1	0.206	2.162152e-01	1.833636e-13
0	ACTTGCCTCAAATTGTTGAACAATCACTCCG_403	0	0	0	1	0.823	1.000000e-05	8.663528e-11
0	ACTTGTAGGGAGATTGAGGGGAAGTATATAG_136	0	0	0	1	0.782	1.479660e-02	9.616140e-13
0	ACTTTCAAAATACAGCCCATTTACTTATGGG_98	0	0	0	1	0.267	9.669502e-02	3.057378e-13
0	AGAAAAAAAAAAAGAGAGAGAGAAATGAGAT_93	0	0	0	1	0.313	2.147742e-01	3.847038e-14
0	AGAAAAAAGTTTAAAATCCGAAAATAATTAC_212	0	0	0	1	0.815	1.000000e-05	1.555659e-11
0	AGAAACATAATCTATATACTTCCCCTCAATC_110	0	0	0	1	0.786	8.177157e-03	1.836810e-13
0	AGAAACATTGACATTTTCCCTTTTACGAGCC_68	0	0	0	1	0.815	1.000000e-05	6.921290e-14
0	AGAAAGAAATAGAAAAAAGTTTAAAATCCGA_228	0	0	0	1	0.819	1.000000e-05	3.704546e-11
0	AGAAAGAAGAAGACAAGTAGGAGGGGGGACT_390	0	0	0	1	0.819	1.000000e-05	1.381167e-10
0	AGAAATAGAAAAAAGTTTAAAATCCGAAAAT_155	0	0	0	1	0.811	1.000000e-05	3.585889e-12
0	AGAAATTCACTTGCCTCAAATTGTTGAACAA_600	0	0	0	1	0.827	1.000000e-05	3.889028e-10
0	AGAAGAAGACAAGTAGGAGGGGGGACTAAGA_386	0	0	0	1	0.819	1.000000e-05	1.381167e-10
0	AGAAGACAAGTAGGAGGGGGGACTAAGAAAG_445	0	0	0	1	0.827	1.000000e-05	4.161625e-10
0	AGAGAAACATTGACATTTTCCCTTTTACGAG_115	0	0	0	1	0.819	1.000000e-05	2.279511e-13
0	AGAGAAAGAAGAAGACAAGTAGGAGGGGGGA_385	0	0	0	1	0.819	1.000000e-05	1.381167e-10
0	AGATGAAGAGAAATTAAGGAAATATGAAAAG_398	0	0	0	1	0.848	1.000000e-05	2.458304e-10
0	AGATGGTACCTAAACCTTATTCAAGCCTTTC_19	0	0	0	1	0.407	1.000000e-05	1.067214e-15
0	AGATTCATGTCCCGGAGTGATTGTTCAACAA_590	0	0	0	1	0.831	1.000000e-05	3.720591e-10
0	AGATTGAGGGGAAGTATATAGATTATGTTTC_109	0	0	0	1	0.786	8.177157e-03	1.836810e-13
0	AGATTTACAAATACGTATGTATACCATTTAC_245	0	0	0	1	0.210	1.209009e-01	3.213781e-12
0	AGCCATTTGAAAGGCTTGAATAAGGTTTAGG_27	0	0	0	1	0.403	1.000000e-05	2.582451e-15
0	AGCCCAACTTGTACTAGCCCAGAAGCCCACT_608	0	0	0	1	0.811	5.883971e-02	2.430350e-10
0	AGCCCTACTTAACACAAATATATATTAGTTG_201	0	0	0	1	0.823	1.000000e-05	3.356472e-11
0	AGGAAATATGAAAAGGGTAAATTTGATTTCC_531	0	0	0	1	0.844	1.000000e-05	4.395563e-10
0	AGGCTTGAATAAGGTTTAGGTACCATCTTTA_14	0	0	0	1	0.416	1.000000e-05	5.228660e-16
0	AGGGAGATTGAGGGGAAGTATATAGATTATG_107	0	0	0	1	0.786	8.177157e-03	1.836810e-13
0	AGGTACCATCTTTAACAACTACCTCCAAAAT_7	0	0	0	1	0.453	1.000000e-05	1.631735e-16
0	AGGTACCTACACGTCCTCTCACTACAACAAA_241	0	0	0	1	0.177	1.000000e-05	4.432972e-11
0	AGGTGCAATTGCAGGATTTGTTGAGCAAAGG_264	0	0	0	1	0.169	1.000000e-05	3.404206e-11
0	AGGTTTAGGTACCATCTTTAACAACTACCTC_12	0	0	0	1	0.444	1.000000e-05	3.193020e-16
0	AGTAAATGGGCTGTATTTTGAAAGCCCAACT_185	0	0	0	1	0.868	2.414445e-01	6.308420e-11
0	AGTAAATGGGCTGTATTTTGAAAGTCCAACT_55	0	0	0	1	0.267	7.899688e-02	8.094683e-14
0	AGTAATTATTTTCGGATTTTAAACTTTTTTC_187	0	0	0	1	0.811	1.000000e-05	5.100388e-12
0	AGTACAAGTTGGACTTTCAAAATACAGCCCA_51	0	0	0	1	0.263	1.246933e-01	5.809265e-14
0	AGTACAAGTTGGGCTTTCAAAATACAGCCCA_326	0	0	0	1	0.798	1.121206e-01	2.387718e-11
0	AGTAGGGCTCGTAAAAGGGAAAATGTCAATG_63	0	0	0	1	0.815	1.000000e-05	6.921290e-14
0	AGTCCAACTTGTACTAGCCCAGAAGCCCACT_75	0	0	0	1	0.255	1.640699e-01	1.132550e-13
0	AGTCTCCCTACAAGTGTTCAACAAAACAATG_266	0	0	0	1	0.226	1.000000e-05	1.678881e-10
0	AGTGATTGTTCAACAATTTGAGGCAAGTGAA_410	0	0	0	1	0.823	1.000000e-05	8.663528e-11
0	AGTTGTTAAAGATGGTACCTAAACCTTATTC_29	0	0	0	1	0.428	1.000000e-05	2.176266e-15
0	ATAAGGTTTAGGTACCATCTTTAACAACTAC_23	0	0	0	1	0.436	1.000000e-05	1.469188e-15
0	ATAAGTAAATGGGCTGTATTTTGAAAGCCCA_179	0	0	0	1	0.868	2.414445e-01	6.308420e-11
0	ATAAGTAAATGGGCTGTATTTTGAAAGTCCA_101	0	0	0	1	0.267	9.669502e-02	3.057378e-13
0	ATAATCTATATACTTCCCCTCAATCTCCCTA_105	0	0	0	1	0.786	8.177157e-03	1.836810e-13
0	ATAATTAAAAGAAAAAAAAAAAGAGAGAGAG_177	0	0	0	1	0.321	1.311254e-01	7.098774e-13
0	ATAATTGTATATATGTAAATGGTATACATAC_91	0	0	0	1	0.210	2.930081e-01	1.544767e-14
0	ATACATACGTATTTGTAAATCTGGCAAGTGA_133	0	0	0	1	0.210	2.323791e-01	1.015976e-13
0	ATACATATGTATTTGTAAATCTGGCAAGTGA_210	0	0	0	1	0.778	2.375895e-01	1.393436e-12
0	ATACGTATGTATACCATTTACATATATACAA_169	0	0	0	1	0.206	2.162152e-01	1.833636e-13
0	ATACTTCCCCTCAATCTCCCTACAAGTGTTC_141	0	0	0	1	0.782	1.479660e-02	9.616140e-13
0	ATAGGGATATGTCACATCATCACTTCAATAA_194	0	0	0	1	0.889	2.337961e-01	3.308941e-10
0	ATATAGGGATATGTCACATCATCACTTCAAT_195	0	0	0	1	0.889	2.337961e-01	3.308941e-10
0	ATATATATTTGTGTTAAGTAGGGCTCGTAAA_58	0	0	0	1	0.823	1.000000e-05	1.115482e-13
0	ATATATTTGTGTTAAGTAGGGCTCGTAAAAG_59	0	0	0	1	0.823	1.000000e-05	1.115482e-13
0	ATATCACTTGCCAGATTTACAAATACATATG_202	0	0	0	1	0.778	2.375895e-01	1.393436e-12
0	ATATCACTTGCCAGATTTACAAATACGTATG_129	0	0	0	1	0.210	2.323791e-01	1.015976e-13
0	ATATCAGGTACCTACACGTCCTCTCACTACA_251	0	0	0	1	0.173	1.000000e-05	6.265428e-11
0	ATATGTAAATGGTATACATACGTATTTGTAA_157	0	0	0	1	0.206	2.162152e-01	1.833636e-13
0	ATATGTAAATGGTATACATATGTATTTGTAA_788	0	0	0	1	0.794	1.357956e-01	4.249908e-10
0	ATATTTGTGTTAAGTAGGGCTCGTAAAAGGG_86	0	0	0	1	0.819	1.000000e-05	2.319046e-13
0	ATCAAATTATATAGGGATATGTCACATCATC_191	0	0	0	1	0.889	2.337961e-01	3.308941e-10
0	ATCAAATTTACCCTTTTCATATTTCCTTAAT_421	0	0	0	1	0.844	1.000000e-05	3.071966e-10
0	ATCACTTGCCAGATTTACAAATACATATGTA_207	0	0	0	1	0.778	2.375895e-01	1.393436e-12
0	ATCACTTGCCAGATTTACAAATACGTATGTA_126	0	0	0	1	0.210	2.323791e-01	1.015976e-13
0	ATCAGGTACCTACACGTCCTCTCACTACAAC_249	0	0	0	1	0.173	1.000000e-05	6.265428e-11
0	ATCTATATACTTCCCCTCAATCTCCCTACAA_142	0	0	0	1	0.782	1.479660e-02	9.616140e-13
0	ATGAAGAGAAATTAAGGAAATATGAAAAGGG_399	0	0	0	1	0.848	1.000000e-05	2.458304e-10
0	ATGATCATTTTTGTTTGTTGTAGTGAGAGGA_302	0	0	0	1	0.185	1.000000e-05	7.224462e-11
0	ATGCCGCTAATGATCATTTTTGTTTGTTGTA_310	0	0	0	1	0.185	1.000000e-05	7.224462e-11
0	ATGGGCTGTATTTTGAAAGCCCAACTTGTAC_328	0	0	0	1	0.798	1.121206e-01	2.387718e-11
0	ATGGGCTGTATTTTGAAAGTCCAACTTGTAC_48	0	0	0	1	0.263	1.246933e-01	5.809265e-14
0	ATGGTACCTAAACCTTATTCAAGCCTTTCAA_17	0	0	0	1	0.403	1.000000e-05	1.130441e-15
0	ATGGTATACATACGTATTTGTAAATCTGGCA_243	0	0	0	1	0.210	1.209009e-01	3.213781e-12
0	ATGGTATACATATGTATTTGTAAATCTGGCA_292	0	0	0	1	0.782	2.254731e-01	6.965421e-12
0	ATGTAAATGGTATACATACGTATTTGTAAAT_167	0	0	0	1	0.206	2.162152e-01	1.833636e-13
0	ATGTATTTGTAAATCTGGCAAGTGATATTGA_206	0	0	0	1	0.778	2.375895e-01	1.393436e-12
0	ATGTCCCGGAGTGATTGTTCAACAATTTGAG_701	0	0	0	1	0.827	1.000000e-05	4.380344e-10
0	ATTAAAAGAAAAAAAAAAAGAGAGAGAGAAA_81	0	0	0	1	0.321	1.486928e-01	3.055726e-14
0	ATTCACTTGCCTCAAATTGTTGAACAATCAC_404	0	0	0	1	0.823	1.000000e-05	8.663528e-11
0	ATTCTATAATTAAAAGAAAAAAAAAAAGAGA_103	0	0	0	1	0.325	1.334979e-01	5.477060e-14
0	ATTGAGGGGAAGTATATAGATTATGTTTCTA_112	0	0	0	1	0.786	8.177157e-03	1.836810e-13
0	ATTGTATATATGTAAATGGTATACATACGTA_166	0	0	0	1	0.206	2.162152e-01	1.833636e-13
0	ATTGTTCAACAATTTGAGGCAAGTGAATTTC_598	0	0	0	1	0.827	1.000000e-05	3.889028e-10
0	ATTGTTGAACAATCACTCCGGGACATGAATC_589	0	0	0	1	0.831	1.000000e-05	3.720591e-10
0	ATTGTTTTGTTGAACACTTGTAGGGAGACTG_273	0	0	0	1	0.226	1.000000e-05	1.678881e-10
0	ATTGTTTTGTTGAACACTTGTAGGGAGATTG_153	0	0	0	1	0.782	1.000000e-05	9.436533e-13
0	ATTTAGAAATTCACTTGCCTCAAATTGTTGA_402	0	0	0	1	0.823	1.000000e-05	8.663528e-11
0	ATTTCTCTCTCTCTTTTTTTTTTTCTTTTAA_95	0	0	0	1	0.313	2.375577e-01	3.223961e-14
0	ATTTGAAAGGCTTGAATAAGGTTTAGGTACC_25	0	0	0	1	0.407	1.000000e-05	2.778225e-15
0	ATTTGTGTTAAGTAGGGCTCGTAAAAGGGAA_88	0	0	0	1	0.819	1.000000e-05	2.319046e-13
0	ATTTGTTACTTTTTTAACAAAAAATTTTTGA_578	0	0	0	1	0.786	1.942872e-01	8.317341e-11
0	ATTTTCCCTTTTACGAGCCCTACTTAACACA_83	0	0	0	1	0.819	1.000000e-05	2.319046e-13
0	ATTTTGAAAGCCCAACTTGTACTAGCCCAGA_232	0	0	0	1	0.802	6.852601e-02	5.352006e-12
0	ATTTTGAAAGTCCAACTTGTACTAGCCCAGA_42	0	0	0	1	0.259	1.417230e-01	2.781301e-14
0	ATTTTTGTTTGTTGTAGTGAGAGGACGTGTA_297	0	0	0	1	0.185	1.000000e-05	6.327561e-11
0	CAAAAAGAGAAAGAAGAAGACAAGTAGGAGG_393	0	0	0	1	0.819	1.000000e-05	1.381167e-10
0	CAAAAATTTTTTGTTAAAAAAGTAACAAATG_984	0	0	0	1	0.802	1.707504e-01	4.731210e-10
0	CAAATACGTATGTATACCATTTACATATATA_163	0	0	0	1	0.206	2.162152e-01	1.833636e-13
0	CAAATTGTTGAACAATCACTCCGGGACATGA_702	0	0	0	1	0.827	1.000000e-05	4.380344e-10
0	CAAGATTCATGTCCCGGAGTGATTGTTCAAC_592	0	0	0	1	0.831	1.000000e-05	3.720591e-10
0	CAAGTAGGAGGGGGGACTAAGAAAGATGAAA_342	0	0	0	1	0.831	1.000000e-05	2.711489e-10
0	CAAGTTGGACTTTCAAAATACAGCCCATTTA_52	0	0	0	1	0.267	7.899688e-02	8.094683e-14
0	CAAGTTGGGCTTTCAAAATACAGCCCATTTA_255	0	0	0	1	0.864	2.756168e-01	4.192552e-10
0	CAATATCACTTGCCAGATTTACAAATACATA_208	0	0	0	1	0.778	2.375895e-01	1.393436e-12
0	CAATATCACTTGCCAGATTTACAAATACGTA_125	0	0	0	1	0.210	2.323791e-01	1.015976e-13
0	CACCTTGGAAATCAAATTTACCCTTTTCATA_529	0	0	0	1	0.844	1.000000e-05	4.395563e-10
0	CACGTCCTCTCACTACAACAAACAAAAATGA_298	0	0	0	1	0.185	1.000000e-05	6.327561e-11
0	CACTACAACAAACAAAAATGATCATTAGCGG_303	0	0	0	1	0.185	1.000000e-05	7.224462e-11
0	CACTTGCCAGATTTACAAATACATATGTATA_203	0	0	0	1	0.778	2.375895e-01	1.393436e-12
0	CACTTGCCAGATTTACAAATACGTATGTATA_127	0	0	0	1	0.210	2.323791e-01	1.015976e-13
0	CACTTGCCTCAAATTGTTGAACAATCACTCC_413	0	0	0	1	0.823	1.000000e-05	8.663528e-11
0	CACTTGTAGGGAGATTGAGGGGAAGTATATA_138	0	0	0	1	0.782	1.479660e-02	9.616140e-13
0	CAGATTTACAAATACATATGTATACCATTTA_584	0	0	0	1	0.782	2.500915e-01	5.430518e-11
0	CAGATTTACAAATACGTATGTATACCATTTA_248	0	0	0	1	0.210	1.209009e-01	3.213781e-12
0	CAGGTACCTACACGTCCTCTCACTACAACAA_242	0	0	0	1	0.177	1.000000e-05	4.432972e-11
0	CATAAGTAAATGGGCTGTATTTTGAAAGCCC_181	0	0	0	1	0.868	2.414445e-01	6.308420e-11
0	CATAAGTAAATGGGCTGTATTTTGAAAGTCC_100	0	0	0	1	0.267	9.669502e-02	3.057378e-13
0	CATATCAGGTACCTACACGTCCTCTCACTAC_252	0	0	0	1	0.173	1.000000e-05	6.265428e-11
0	CATGTCCCGGAGTGATTGTTCAACAATTTGA_703	0	0	0	1	0.827	1.000000e-05	4.380344e-10
0	CATTTCTCTCTCTCTTTTTTTTTTTCTTTTA_96	0	0	0	1	0.313	2.375577e-01	3.223961e-14
0	CATTTGAAAGGCTTGAATAAGGTTTAGGTAC_26	0	0	0	1	0.407	1.000000e-05	2.778225e-15
0	CATTTTCCCTTTTACGAGCCCTACTTAACAC_38	0	0	0	1	0.815	1.000000e-05	1.792440e-14
0	CCAAAAAGAGAAAGAAGAAGACAAGTAGGAG_435	0	0	0	1	0.819	1.000000e-05	1.709946e-10
0	CCAACTAATATATATTTGTGTTAAGTAGGGC_200	0	0	0	1	0.823	1.000000e-05	3.356472e-11
0	CCATAAGTAAATGGGCTGTATTTTGAAAGCC_183	0	0	0	1	0.868	2.414445e-01	6.308420e-11
0	CCATAAGTAAATGGGCTGTATTTTGAAAGTC_99	0	0	0	1	0.267	9.669502e-02	3.057378e-13
0	CCATTTGAAAGGCTTGAATAAGGTTTAGGTA_24	0	0	0	1	0.407	1.000000e-05	2.778225e-15
0	CCCATAAGTAAATGGGCTGTATTTTGAAAGC_253	0	0	0	1	0.872	2.115545e-01	3.027408e-10
0	CCCCTCAATCTCCCTACAAGTGTTCAACAAA_152	0	0	0	1	0.782	1.000000e-05	9.436533e-13
0	CCCCTCAGTCTCCCTACAAGTGTTCAACAAA_271	0	0	0	1	0.226	1.000000e-05	1.678881e-10
0	CCCGGAGTGATTGTTCAACAATTTGAGGCAA_401	0	0	0	1	0.823	1.000000e-05	8.663528e-11
0	CCCTCAATCTCCCTACAAGTGTTCAACAAAA_146	0	0	0	1	0.782	1.000000e-05	9.436533e-13
0	CCCTCAGTCTCCCTACAAGTGTTCAACAAAA_269	0	0	0	1	0.226	1.000000e-05	1.678881e-10
0	CCGGAGTGATTGTTCAACAATTTGAGGCAAG_400	0	0	0	1	0.823	1.000000e-05	8.663528e-11
0	CCGTATCAACTTCTGCGATGATGAGTTGCCA_381	0	0	0	1	0.193	1.000000e-05	4.253404e-10
0	CCTACACGTCCTCTCACTACAACAAACAAAA_295	0	0	0	1	0.185	1.000000e-05	6.327561e-11
0	CCTCAAATTGTTGAACAATCACTCCGGGACA_409	0	0	0	1	0.823	1.000000e-05	8.663528e-11
0	CCTCAATCTCCCTACAAGTGTTCAACAAAAC_150	0	0	0	1	0.782	1.000000e-05	9.436533e-13
0	CCTCAGTCTCCCTACAAGTGTTCAACAAAAC_268	0	0	0	1	0.226	1.000000e-05	1.678881e-10
0	CCTTATTCAAGCCTTTCAAATGGCTTCTTCC_36	0	0	0	1	0.416	1.000000e-05	8.454682e-14
0	CCTTTTACGAGCCCTACTTAACACAAATATA_87	0	0	0	1	0.819	1.000000e-05	2.319046e-13
0	CCTTTTCATATTTCCTTAATTTCTCTTCATC_397	0	0	0	1	0.848	1.000000e-05	2.458304e-10
0	CGCTAATGATCATTTTTGTTTGTTGTAGTGA_300	0	0	0	1	0.185	1.000000e-05	7.224462e-11
0	CGCTCAAAAATTTTTTGTTAAAAAAGTAACA_802	0	0	0	1	0.782	2.154748e-01	3.502192e-10
0	CGGATTTTAAACTTTTTTCTATTTCTTTCTA_280	0	0	0	1	0.823	1.000000e-05	1.083169e-10
0	CGTATGTATACCATTTACATATATACAATTA_161	0	0	0	1	0.206	2.162152e-01	1.833636e-13
0	CGTATTTGTAAATCTGGCAAGTGATATTGAA_131	0	0	0	1	0.210	2.323791e-01	1.015976e-13
0	CGTCCTCTCACTACAACAAACAAAAATGATC_227	0	0	0	1	0.181	1.000000e-05	2.333875e-11
0	CTAATGATCATTTTTGTTTGTTGTAGTGAGA_306	0	0	0	1	0.185	1.000000e-05	7.224462e-11
0	CTACAACAAACAAAAATGATCATTAGCGGCA_309	0	0	0	1	0.185	1.000000e-05	7.224462e-11
0	CTACACGTCCTCTCACTACAACAAACAAAAA_294	0	0	0	1	0.185	1.000000e-05	6.327561e-11
0	CTAGTACAAGTTGGACTTTCAAAATACAGCC_49	0	0	0	1	0.263	1.246933e-01	5.809265e-14
0	CTAGTACAAGTTGGGCTTTCAAAATACAGCC_330	0	0	0	1	0.798	1.121206e-01	2.387718e-11
0	CTATAATTAAAAGAAAAAAAAAAAGAGAGAG_175	0	0	0	1	0.317	1.394228e-01	5.257651e-13
0	CTCAAAAATTTTTTGTTAAAAAAGTAACAAA_577	0	0	0	1	0.786	1.942872e-01	8.317341e-11
0	CTCAATCTCCCTACAAGTGTTCAACAAAACA_149	0	0	0	1	0.782	1.000000e-05	9.436533e-13
0	CTCACTACAACAAACAAAAATGATCATTAGC_304	0	0	0	1	0.185	1.000000e-05	7.224462e-11
0	CTCAGTCTCCCTACAAGTGTTCAACAAAACA_272	0	0	0	1	0.226	1.000000e-05	1.678881e-10
0	CTCTCACTACAACAAACAAAAATGATCATTA_301	0	0	0	1	0.185	1.000000e-05	7.224462e-11
0	CTCTCTTTTTTTTTTTCTTTTAATTATAGAA_173	0	0	0	1	0.317	1.394228e-01	5.257651e-13
0	CTCTTTTTTTTTTTCTTTTAATTATAGAATA_124	0	0	0	1	0.321	1.419518e-01	1.220589e-13
0	CTGAGGGGAAGTATATAGATTATGTTTCTAC_323	0	0	0	1	0.222	1.000000e-05	2.383584e-10
0	CTGGGCTAGTACAAGTTGGACTTTCAAAATA_45	0	0	0	1	0.259	1.417230e-01	2.781301e-14
0	CTGGGCTAGTACAAGTTGGGCTTTCAAAATA_237	0	0	0	1	0.802	6.852601e-02	5.352006e-12
0	CTGTATTTTGAAAGCCCAACTTGTACTAGCC_233	0	0	0	1	0.802	6.852601e-02	5.352006e-12
0	CTGTATTTTGAAAGTCCAACTTGTACTAGCC_41	0	0	0	1	0.259	1.417230e-01	2.781301e-14
0	CTTATTCTATAATTAAAAGAAAAAAAAAAAG_47	0	0	0	1	0.321	1.891840e-01	6.683053e-15
0	CTTCCCCTCAATCTCCCTACAAGTGTTCAAC_135	0	0	0	1	0.782	1.479660e-02	9.616140e-13
0	CTTCTGGGCTAGTACAAGTTGGACTTTCAAA_43	0	0	0	1	0.259	1.417230e-01	2.781301e-14
0	CTTCTGGGCTAGTACAAGTTGGGCTTTCAAA_231	0	0	0	1	0.802	6.852601e-02	5.352006e-12
0	CTTGAATAAGGTTTAGGTACCATCTTTAACA_9	0	0	0	1	0.412	1.000000e-05	1.894520e-16
0	CTTGCCAGATTTACAAATACATATGTATACC_205	0	0	0	1	0.778	2.375895e-01	1.393436e-12
0	CTTGCCAGATTTACAAATACGTATGTATACC_164	0	0	0	1	0.206	2.162152e-01	1.833636e-13
0	CTTGTAGGGAGATTGAGGGGAAGTATATAGA_140	0	0	0	1	0.782	1.479660e-02	9.616140e-13
0	GAAACATTGACATTTTCCCTTTTACGAGCCC_71	0	0	0	1	0.815	1.000000e-05	6.921290e-14
0	GAAAGAAATAGAAAAAAGTTTAAAATCCGAA_229	0	0	0	1	0.819	1.000000e-05	3.704546e-11
0	GAAAGAAGAAGACAAGTAGGAGGGGGGACTA_394	0	0	0	1	0.819	1.000000e-05	1.381167e-10
0	GAAAGCCCAACTTGTACTAGCCCAGAAGCCC_332	0	0	0	1	0.807	7.318486e-02	2.548994e-11
0	GAAAGTCCAACTTGTACTAGCCCAGAAGCCC_77	0	0	0	1	0.255	1.640699e-01	1.132550e-13
0	GAAATAGAAAAAAGTTTAAAATCCGAAAATA_156	0	0	0	1	0.811	1.000000e-05	3.585889e-12
0	GAAATATGAAAAGGGTAAATTTGATTTCCAA_518	0	0	0	1	0.840	1.000000e-05	3.202914e-10
0	GAAGAAGACAAGTAGGAGGGGGGACTAAGAA_355	0	0	0	1	0.823	1.000000e-05	1.734860e-10
0	GAAGAGAAATTAAGGAAATATGAAAAGGGTA_315	0	0	0	1	0.848	1.000000e-05	1.199472e-10
0	GAAGCCATTTGAAAGGCTTGAATAAGGTTTA_37	0	0	0	1	0.407	1.000000e-05	4.602073e-14
0	GAAGGTGCAATTGCAGGATTTGTTGAGCAAA_261	0	0	0	1	0.169	1.000000e-05	3.404206e-11
0	GAAGTGGGCTTCTGGGCTAGTACAAGTTGGA_76	0	0	0	1	0.255	1.640699e-01	1.132550e-13
0	GACAAGTAGGAGGGGGGACTAAGAAAGATGA_344	0	0	0	1	0.831	1.000000e-05	2.711489e-10
0	GACATTTTCCCTTTTACGAGCCCTACTTAAC_69	0	0	0	1	0.815	1.000000e-05	6.921290e-14
0	GAGAAACATTGACATTTTCCCTTTTACGAGC_114	0	0	0	1	0.819	1.000000e-05	2.279511e-13
0	GAGAAAGAAGAAGACAAGTAGGAGGGGGGAC_388	0	0	0	1	0.819	1.000000e-05	1.381167e-10
0	GAGTGATTGTTCAACAATTTGAGGCAAGTGA_407	0	0	0	1	0.823	1.000000e-05	8.663528e-11
0	GATGGTACCTAAACCTTATTCAAGCCTTTCA_18	0	0	0	1	0.407	1.000000e-05	1.067214e-15
0	GATTTACAAATACGTATGTATACCATTTACA_170	0	0	0	1	0.206	2.162152e-01	1.833636e-13
0	GCAAGATTCATGTCCCGGAGTGATTGTTCAA_594	0	0	0	1	0.831	1.000000e-05	3.720591e-10
0	GCCTCAAATTGTTGAACAATCACTCCGGGAC_408	0	0	0	1	0.823	1.000000e-05	8.663528e-11
0	GCTAGTACAAGTTGGACTTTCAAAATACAGC_44	0	0	0	1	0.259	1.417230e-01	2.781301e-14
0	GCTAGTACAAGTTGGGCTTTCAAAATACAGC_230	0	0	0	1	0.802	6.852601e-02	5.352006e-12
0	GCTCAAAAATTTTTTGTTAAAAAAGTAACAA_576	0	0	0	1	0.786	1.942872e-01	8.317341e-11
0	GCTTCTGGGCTAGTACAAGTTGGACTTTCAA_40	0	0	0	1	0.259	1.417230e-01	2.781301e-14
0	GCTTCTGGGCTAGTACAAGTTGGGCTTTCAA_236	0	0	0	1	0.802	6.852601e-02	5.352006e-12
0	GCTTGAATAAGGTTTAGGTACCATCTTTAAC_8	0	0	0	1	0.412	1.000000e-05	1.894520e-16
0	GGAAATATGAAAAGGGTAAATTTGATTTCCA_530	0	0	0	1	0.844	1.000000e-05	4.395563e-10
0	GGAGGTAGTTGTTAAAGATGGTACCTAAACC_2	0	0	0	1	0.440	1.000000e-05	5.646082e-17
0	GGCAAGATTCATGTCCCGGAGTGATTGTTCA_591	0	0	0	1	0.831	1.000000e-05	3.720591e-10
0	GGCTTCTGGGCTAGTACAAGTTGGACTTTCA_78	0	0	0	1	0.255	1.640699e-01	1.132550e-13
0	GGCTTCTGGGCTAGTACAAGTTGGGCTTTCA_235	0	0	0	1	0.802	6.852601e-02	5.352006e-12
0	GGCTTGAATAAGGTTTAGGTACCATCTTTAA_21	0	0	0	1	0.416	1.000000e-05	8.552737e-16
0	GGGCTAGTACAAGTTGGACTTTCAAAATACA_61	0	0	0	1	0.255	1.293854e-01	6.100687e-14
0	GGGCTAGTACAAGTTGGGCTTTCAAAATACA_238	0	0	0	1	0.802	6.852601e-02	5.352006e-12
0	GGGCTGTATTTTGAAAGCCCAACTTGTACTA_329	0	0	0	1	0.798	1.121206e-01	2.387718e-11
0	GGGCTGTATTTTGAAAGTCCAACTTGTACTA_50	0	0	0	1	0.263	1.246933e-01	5.809265e-14
0	GGTACCTACACGTCCTCTCACTACAACAAAC_226	0	0	0	1	0.181	1.000000e-05	2.333875e-11
0	GGTAGTTGTTAAAGATGGTACCTAAACCTTA_5	0	0	0	1	0.440	1.000000e-05	6.265688e-17
0	GTACCTACACGTCCTCTCACTACAACAAACA_225	0	0	0	1	0.181	1.000000e-05	2.333875e-11
0	GTAGAAACATAATCTATATACTTCCCCTCAA_113	0	0	0	1	0.786	8.177157e-03	1.836810e-13
0	GTAGGGAGATTGAGGGGAAGTATATAGATTA_104	0	0	0	1	0.786	8.177157e-03	1.836810e-13
0	GTATTTTGAAAGCCCAACTTGTACTAGCCCA_234	0	0	0	1	0.802	6.852601e-02	5.352006e-12
0	GTATTTTGAAAGTCCAACTTGTACTAGCCCA_39	0	0	0	1	0.259	1.417230e-01	2.781301e-14
0	GTCCTCTCACTACAACAAACAAAAATGATCA_223	0	0	0	1	0.181	1.000000e-05	2.333875e-11
0	GTTCAACAATTTGAGGCAAGTGAATTTCTAA_599	0	0	0	1	0.827	1.000000e-05	3.889028e-10
0	GTTGTTAAAGATGGTACCTAAACCTTATTCA_15	0	0	0	1	0.424	1.000000e-05	6.754011e-16
0	GTTTAGGTACCATCTTTAACAACTACCTCCA_3	0	0	0	1	0.440	1.000000e-05	5.646082e-17
0	TAAGTAAATGGGCTGTATTTTGAAAGCCCAA_184	0	0	0	1	0.868	2.414445e-01	6.308420e-11
0	TAAGTAAATGGGCTGTATTTTGAAAGTCCAA_122	0	0	0	1	0.272	7.824777e-02	7.409352e-13
0	TAAGTAGGGCTCGTAAAAGGGAAAATGTCAA_70	0	0	0	1	0.815	1.000000e-05	6.921290e-14
0	TAATATAGTAGCTGGTCGATGACAAACCAGA_171	0	0	0	1	0.099	2.511752e-01	3.615869e-10
0	TAATATATATTTGTGTTAAGTAGGGCTCGTA_89	0	0	0	1	0.819	1.000000e-05	2.319046e-13
0	TAATTAAAAGAAAAAAAAAAAGAGAGAGAGA_123	0	0	0	1	0.325	1.133209e-01	1.818474e-13
0	TAATTATTTTCGGATTTTAAACTTTTTTCTA_215	0	0	0	1	0.815	1.000000e-05	1.555659e-11
0	TACAAATACATATGTATACCATTTACATATA_790	0	0	0	1	0.794	1.357956e-01	4.249908e-10
0	TACAAATACGTATGTATACCATTTACATATA_165	0	0	0	1	0.206	2.162152e-01	1.833636e-13
0	TACCTACACGTCCTCTCACTACAACAAACAA_222	0	0	0	1	0.181	1.000000e-05	2.333875e-11
0	TACTTCCCCTCAATCTCCCTACAAGTGTTCA_143	0	0	0	1	0.782	1.479660e-02	9.616140e-13
0	TAGAAATTCACTTGCCTCAAATTGTTGAACA_601	0	0	0	1	0.827	1.000000e-05	3.889028e-10
0	TAGATGAAGAGAAATTAAGGAAATATGAAAA_396	0	0	0	1	0.848	1.000000e-05	2.458304e-10
0	TAGGTACCATCTTTAACAACTACCTCCAAAA_11	0	0	0	1	0.449	1.000000e-05	3.114462e-16
0	TAGTGAGAAATTAAAAAATTTCATGAATAAA_134	0	0	0	1	0.123	7.378926e-01	4.700195e-10
0	TATAATTAAAAGAAAAAAAAAAAGAGAGAGA_172	0	0	0	1	0.317	1.394228e-01	5.257651e-13
0	TATAGGGATATGTCACATCATCACTTCAATA_190	0	0	0	1	0.889	2.337961e-01	3.308941e-10
0	TATATAGGGATATGTCACATCATCACTTCAA_192	0	0	0	1	0.889	2.337961e-01	3.308941e-10
0	TATATATTTGTGTTAAGTAGGGCTCGTAAAA_60	0	0	0	1	0.823	1.000000e-05	1.115482e-13
0	TATCAGGTACCTACACGTCCTCTCACTACAA_250	0	0	0	1	0.173	1.000000e-05	6.265428e-11
0	TATGTAAATGGTATACATACGTATTTGTAAA_160	0	0	0	1	0.206	2.162152e-01	1.833636e-13
0	TATTTGTGTTAAGTAGGGCTCGTAAAAGGGA_82	0	0	0	1	0.819	1.000000e-05	2.319046e-13
0	TCAATCTCCCTACAAGTGTTCAACAAAACAA_148	0	0	0	1	0.782	1.000000e-05	9.436533e-13
0	TCAGGTACCTACACGTCCTCTCACTACAACA_240	0	0	0	1	0.177	1.000000e-05	4.432972e-11
0	TCAGTCTCCCTACAAGTGTTCAACAAAACAA_267	0	0	0	1	0.226	1.000000e-05	1.678881e-10
0	TCCCCTCAATCTCCCTACAAGTGTTCAACAA_151	0	0	0	1	0.782	1.000000e-05	9.436533e-13
0	TCCCGGAGTGATTGTTCAACAATTTGAGGCA_412	0	0	0	1	0.823	1.000000e-05	8.663528e-11
0	TCTATAATTAAAAGAAAAAAAAAAAGAGAGA_174	0	0	0	1	0.317	1.394228e-01	5.257651e-13
0	TCTTTTTTTTTTTCTTTTAATTATAGAATAA_102	0	0	0	1	0.317	1.526809e-01	4.886209e-14
0	TGAAGGTGCAATTGCAGGATTTGTTGAGCAA_263	0	0	0	1	0.169	1.000000e-05	3.404206e-11
0	TGAAGTGATGATGTGACATATCCCTATATAA_193	0	0	0	1	0.889	2.337961e-01	3.308941e-10
0	TGACATTTTCCCTTTTACGAGCCCTACTTAA_65	0	0	0	1	0.815	1.000000e-05	6.921290e-14
0	TGCTCAACAAATCCTGCAATTGCACCTTCAA_422	0	0	0	1	0.173	1.000000e-05	1.794951e-10
0	TGGTACCTAAACCTTATTCAAGCCTTTCAAA_16	0	0	0	1	0.403	1.000000e-05	1.130441e-15
0	TGGTATACATACGTATTTGTAAATCTGGCAA_244	0	0	0	1	0.210	1.209009e-01	3.213781e-12
0	TGGTATACATATGTATTTGTAAATCTGGCAA_291	0	0	0	1	0.782	2.254731e-01	6.965421e-12
0	TGTATTTGTAAATCTGGCAAGTGATATTGAA_178	0	0	0	1	0.774	2.541186e-01	4.408243e-13
0	TGTTGAACACTTGTAGGGAGATTGAGGGGAA_147	0	0	0	1	0.782	1.000000e-05	9.436533e-13
0	TTAGGTACCATCTTTAACAACTACCTCCAAA_4	0	0	0	1	0.444	1.000000e-05	5.893044e-17
0	TTCAACAATTTGAGGCAAGTGAATTTCTAAA_597	0	0	0	1	0.827	1.000000e-05	3.889028e-10
0	TTCTGGGCTAGTACAAGTTGGACTTTCAAAA_46	0	0	0	1	0.259	1.417230e-01	2.781301e-14
0	TTCTGGGCTAGTACAAGTTGGGCTTTCAAAA_239	0	0	0	1	0.802	6.852601e-02	5.352006e-12
0	TTGAATAAGGTTTAGGTACCATCTTTAACAA_1	0	0	0	1	0.416	1.000000e-05	3.508199e-17
0	TTGGAGGTAGTTGTTAAAGATGGTACCTAAA_10	0	0	0	1	0.449	1.000000e-05	2.987077e-16
0	TTGTGTTAAGTAGGGCTCGTAAAAGGGAAAA_84	0	0	0	1	0.819	1.000000e-05	2.319046e-13
0	TTTCCCTTTTACGAGCCCTACTTAACACAAA_90	0	0	0	1	0.819	1.000000e-05	2.319046e-13
