## Supplementary material for "Finding genetic variants in plants without complete genomes": Dataset S1: original_phenotype_values.txt

accession_id	phenotype_value
TS-1	-0.435
TS-10	-0.6383
TS-100	-1.1865
TS-103	-0.4484
TS-104	-1.7197
TS-105	-2.2915
TS-106	0.3609
TS-107	-2.2429
TS-108	-2.6797
TS-109	-0.8885
TS-11	-0.6224
TS-111	-0.525
TS-112	-2.7942
TS-113	-3.4096
TS-114	-2.2695
TS-115	-1.187
TS-117	-0.7719
TS-118	-3.2198
TS-120	-0.6726
TS-121	-1.6865
TS-122	-0.7187
TS-126	-1.0924
TS-128	-1.3901
TS-129	-2.9685
TS-130	-1.7118
TS-131	-1.0032
TS-132	-2.907
TS-133	-2.7895
TS-134	-2.4155
TS-135	0.3458
TS-136	-0.6381
TS-137	-1.8397
TS-138	-1.8717
TS-139	-0.8789
TS-14	-1.4053
TS-140	-2.3443
TS-141	-1.5169
TS-142	-0.4612
TS-143	-0.5051
TS-147	-2.5152
TS-15	-1.993
TS-150	-2.0817
TS-151	-0.9105
TS-152	-0.7393
TS-153	-2.8989
TS-154	-2.6602
TS-155	-0.6567
TS-156	-2.2098
TS-157	-0.4956
TS-158	-2.8797
TS-159	-0.4696
TS-16	-1.5761
TS-160	-2.9368
TS-161	-0.1687
TS-162	-1.0373
TS-163	-2.7208
TS-165	-2.523
TS-166	-1.0783
TS-167	-0.3834
TS-168	-1.7926
TS-169	0.53
TS-171	-1.0386
TS-172	-1.4138
TS-174	-0.1742
TS-175	-0.7256
TS-176	-0.6206
TS-177	-0.3135
TS-179	-0.9489
TS-180	-1.0714
TS-181	-2.2868
TS-182	-1.358
TS-183	0.1639
TS-185	-3.4829
TS-186	-1.27
TS-187	-0.8474
TS-188	-0.8414
TS-189	-0.9852
TS-190	-0.355
TS-191	0.2461
TS-192	-1.8679
TS-193	-0.1576
TS-194	-0.7928
TS-195	-0.4986
TS-196	-0.8284
TS-197	-0.4775
TS-198	-0.1577
TS-200	-0.9128
TS-201	-1.4453
TS-202	-1.0245
TS-203	-0.1159
TS-204	-1.6059
TS-205	-0.3228
TS-206	-0.3609
TS-209	-0.1133
TS-21	-1.8496
TS-210	-1.3735
TS-211	-1.0267
TS-212	-1.0405
TS-213	0.1746
TS-214	-1.0218
TS-215	-1.731
TS-216	-1.3788
TS-218	-1.3603
TS-219	-3.1373
TS-22	-2.295
TS-220	-2.8641
TS-221	-3.0498
TS-224	-0.2816
TS-226	-2.1621
TS-227	-1.6802
TS-228	-2.3793
TS-229	-2.7369
TS-232	-0.2417
TS-234	-2.2702
TS-235	-1.1794
TS-236	-0.5304
TS-237	0.3808
TS-238	-0.9344
TS-239	-0.557
TS-241	-0.1542
TS-242	-1.6306
TS-243	-1.7725
TS-245	-1.8013
TS-246	0.0306
TS-247	-0.4556
TS-248	-2.8626
TS-249	-2.772
TS-25	-0.8342
TS-250	-2.9099
TS-251	0.2609
TS-252	-2.2008
TS-253	-0.9504
TS-255	-1.2541
TS-256	-2.9821
TS-257	-2.4101
TS-258	-2.802
TS-259	-0.207
TS-26	0.1283
TS-261	-0.3432
TS-263	-1.0391
TS-264	-1.2892
TS-265	-1.2501
TS-266	-2.1796
TS-267	-1.5678
TS-268	-1.4497
TS-269	0.0442
TS-27	0.0813
TS-270	-0.5932
TS-271	-2.1568
TS-272	-2.9243
TS-273	-0.5938
TS-275	-0.1024
TS-276	-2.7899
TS-277	-2.6727
TS-278	-0.5702
TS-28	-0.3599
TS-280	-1.7291
TS-281	-2.2773
TS-283	-0.6209
TS-285	-2.8009
TS-286	-0.71
TS-288	-0.5519
TS-29	-1.2541
TS-290	-1.9116
TS-292	-2.7201
TS-293	-0.2287
TS-294	-0.7642
TS-296	-1.0086
TS-297	-0.7888
TS-298	-0.4665
TS-299	-2.8291
TS-3	-3.2079
TS-300	-0.4821
TS-301	-2.4376
TS-302	-0.8934
TS-303	-0.8043
TS-304	-0.9427
TS-31	-0.4695
TS-33	-1.9635
TS-34	-3.4018
TS-35	-2.3728
TS-36	-2.4208
TS-4	-1.0778
TS-400	-0.886
TS-401	0.2997
TS-411	-1.9642
TS-413	-1.6595
TS-419	-0.4964
TS-42	-2.8711
TS-420	-1.3621
TS-421	-1.8658
TS-43	-0.6573
TS-44	-0.5101
TS-450	-2.8856
TS-46	-0.706
TS-47	-3.0238
TS-48	-1.4647
TS-49	-0.5466
TS-5	-0.3778
TS-501	-2.9205
TS-502	0.2906
TS-503	-0.7705
TS-504	-0.7676
TS-506	-0.4649
TS-507	-0.1439
TS-508	-3.4772
TS-509	-1.4606
TS-51	-2.8204
TS-510	-0.6502
TS-511	-0.4841
TS-512	-0.8045
TS-513	-3.2101
TS-514	-0.095
TS-515	-0.0782
TS-516	-2.8325
TS-517	0.0234
TS-518	-2.9568
TS-519	-1.0733
TS-52	-0.982
TS-520	-0.843
TS-521	0.1847
TS-522	-0.189
TS-523	-2.8608
TS-524	-0.5395
TS-525	-2.6491
TS-526	-1.0734
TS-527	-2.7505
TS-528	-0.4236
TS-529	-0.1238
TS-53	-2.0809
TS-530	-0.2083
TS-531	-0.4449
TS-532	-1.0162
TS-533	-2.9786
TS-534	-2.0058
TS-535	-0.9922
TS-536	-1.9959
TS-537	-3.1723
TS-538	-1.1149
TS-539	-2.6853
TS-54	-1.7362
TS-540	-0.4708
TS-541	0.4591
TS-542	-0.3439
TS-543	-1.2862
TS-544	-2.2411
TS-545	-2.6371
TS-546	-0.3844
TS-547	-3.0688
TS-548	-0.3885
TS-55	-2.8396
TS-550	-0.3244
TS-551	-0.7608
TS-552	-0.3398
TS-553	-2.5686
TS-554	-0.9755
TS-555	-2.5326
TS-556	0.1562
TS-557	-0.6528
TS-558	-0.5038
TS-559	-0.2961
TS-56	-2.5128
TS-560	-2.9631
TS-562	-0.5609
TS-563	-0.8384
TS-564	-0.7995
TS-565	-1.2046
TS-566	-2.6852
TS-567	-0.0334
TS-568	-0.4642
TS-569	-0.028
TS-57	-1.2386
TS-570	-1.3576
TS-571	-2.5309
TS-572	-1.541
TS-573	-2.0718
TS-574	0.1677
TS-575	-0.354
TS-576	-0.4827
TS-577	-1.0703
TS-578	-0.9021
TS-579	-0.5597
TS-58	-0.417
TS-580	-2.1515
TS-581	-0.8932
TS-582	-0.2951
TS-583	-3.2212
TS-584	-0.4792
TS-585	-0.9438
TS-586	-1.0887
TS-587	-0.1113
TS-588	-2.5466
TS-589	-0.97
TS-59	-0.4764
TS-590	-0.5944
TS-591	-3.1121
TS-592	-0.4696
TS-593	-1.215
TS-594	-2.2016
TS-595	-0.5496
TS-596	-3.1166
TS-597	-3.1989
TS-598	-0.207
TS-599	-1.3338
TS-6	-0.7603
TS-60	-1.2427
TS-600	-3.1467
TS-601	-0.6556
TS-602	-0.6764
TS-603	-2.5528
TS-604	-0.5836
TS-605	-2.368
TS-606	-1.3515
TS-607	-0.2358
TS-608	-2.7652
TS-609	-1.546
TS-61	-0.9833
TS-610	0.0129
TS-611	-1.0147
TS-612	-0.8988
TS-613	-2.6718
TS-614	-2.7804
TS-615	-0.3137
TS-616	-0.4676
TS-617	0.0459
TS-618	0.0702
TS-619	-2.8256
TS-62	-1.0553
TS-620	-0.1494
TS-621	-0.9759
TS-622	-3.1216
TS-623	-3.4339
TS-624	-0.9124
TS-625	0.0668
TS-626	-3.0392
TS-627	0.1981
TS-628	-2.4998
TS-629	-4e-04
TS-63	0.0586
TS-630	-2.1656
TS-631	-0.5113
TS-632	-1.697
TS-633	-1.9525
TS-634	-3.1174
TS-635	-1.4045
TS-637	-0.9883
TS-638	-1.6389
TS-64	-1.4147
TS-640	-1.0306
TS-641	-3.0687
TS-642	0.2252
TS-643	-0.8598
TS-644	-0.4837
TS-645	-2.8739
TS-646	-1.0385
TS-647	-1.1994
TS-648	-0.5745
TS-649	-0.986
TS-65	0.3102
TS-650	-2.467
TS-651	-3.6829
TS-652	-0.8896
TS-653	-3.1199
TS-654	-2.6387
TS-655	0.2808
TS-656	-3.1921
TS-657	-1.5085
TS-658	0.4591
TS-66	-0.3129
TS-660	-0.5675
TS-661	-0.2248
TS-663	0.478
TS-67	-0.6378
TS-68	-0.3883
TS-69	-0.9755
TS-696	-1.5557
TS-7	-0.1032
TS-72	-3.0777
TS-74	-0.27
TS-75	-0.9196
TS-76	-1.3451
TS-78	-1.7291
TS-8	0.5175
TS-81	-2.6356
TS-82	-0.6538
TS-83	-2.8894
TS-84	-1.2482
TS-86	-1.7618
TS-88	-0.9918
TS-89	-0.7052
TS-9	-3.5086
TS-90	-0.3678
TS-91	-2.9995
TS-94	-0.6666
TS-95	-2.7484
TS-96	-0.9311
TS-98	-1.4751
