## Supplementary material for "Finding genetic variants in plants without complete genomes": Dataset S1: snps_pass_5percent_threshold_GEMMA_results.txt

chr	rs	ps	n_miss	allele1	allele0	af	l_mle	p_lrt
0	snp00_12573094	12573094	25	1	2	0.087	3.097045e-01	6.967417e-09
0	snp00_12574362	12574362	9	1	2	0.096	3.157927e-01	1.433062e-09
0	snp00_12574715	12574715	13	1	2	0.196	1.919425e-01	8.127461e-13
0	snp00_12576535	12576535	4	1	2	0.123	3.549837e-01	7.577337e-10
9	snp09_69197878	69197878	9	1	2	0.115	1.000000e-05	3.668447e-08
9	snp09_69208441	69208441	10	1	2	0.122	1.000000e-05	4.903881e-08
9	snp09_69239236	69239236	10	1	2	0.195	1.000000e-05	1.132309e-09
9	snp09_69239273	69239273	8	1	2	0.123	2.925393e-01	3.779839e-08
9	snp09_69242772	69242772	16	1	2	0.126	2.062091e-01	2.697888e-08
9	snp09_69254585	69254585	6	1	2	0.097	2.636357e-01	5.450485e-08
9	snp09_69261307	69261307	7	1	2	0.074	2.737203e-01	1.746436e-07
9	snp09_69293875	69293875	13	1	2	0.191	4.631731e-02	1.523753e-10
9	snp09_69295304	69295304	6	1	2	0.086	3.271435e-01	1.412933e-08
9	snp09_69296937	69296937	9	1	2	0.216	1.936095e-01	1.627403e-11
9	snp09_69299940	69299940	9	1	2	0.092	2.058351e-01	1.453632e-08
