## Supplementary material for "Finding genetic variants in plants without complete genomes": Dataset S1: kmers_pass_10percent_threshold_GEMMA_results.txt

chr	rs	ps	n_miss	allele1	allele0	af	l_mle	p_lrt
0	ACGTCAAAAATAACAAATTTTTTCATGGACG_42	0	0	0	1	0.922	2.900788e+00	5.990178e-11
0	ACGTCCATGAAAAAATTTGTTATTTTTGACG_51	0	0	0	1	0.918	3.322760e+00	1.295503e-10
0	CTCTTGAAGAAAATGTGAATGATGACCAAAC_1	0	0	0	1	0.062	7.677171e+00	3.780929e-10
