## Supplementary material for "Finding genetic variants in plants without complete genomes": Dataset S1: original_phenotype_values.txt

accession_id	phenotype_value
TS-1	4.1423
TS-10	3.4919
TS-100	3.8449
TS-103	3.9433
TS-104	4.0052
TS-105	4.7597
TS-106	4.3886
TS-107	4.0823
TS-108	4.5352
TS-109	4.5133
TS-11	2.9005
TS-111	4.1065
TS-112	4.406
TS-113	3.8759
TS-114	4.2179
TS-115	4.1989
TS-117	4.8585
TS-118	4.6086
TS-120	4.7456
TS-121	4.0349
TS-122	4.2308
TS-126	4.8612
TS-128	4.3293
TS-129	4.4245
TS-130	4.4168
TS-131	4.6709
TS-132	4.451
TS-133	4.4864
TS-134	4.7461
TS-135	4.1135
TS-136	5.0126
TS-137	4.9572
TS-138	4.9717
TS-139	4.3375
TS-14	3.5435
TS-140	4.6225
TS-141	4.516
TS-142	4.3244
TS-143	4.5601
TS-147	5.1627
TS-15	4.0742
TS-150	4.8821
TS-151	4.07
TS-152	4.8737
TS-153	4.0757
TS-154	4.1288
TS-155	2.5216
TS-156	3.737
TS-157	3.8574
TS-158	4.3552
TS-159	4.7205
TS-16	4.0974
TS-160	3.6177
TS-161	4.7067
TS-162	5.0694
TS-163	4.7073
TS-165	2.8389
TS-166	3.5386
TS-167	4.853
TS-168	4.4788
TS-169	4.4643
TS-171	4.5613
TS-172	4.3847
TS-174	3.9988
TS-175	4.1266
TS-176	4.0935
TS-177	4.4613
TS-179	4.7782
TS-180	5.1595
TS-181	3.3746
TS-182	4.0582
TS-183	4.4042
TS-185	2.7106
TS-186	4.4504
TS-187	3.1334
TS-188	4.4351
TS-189	5.0329
TS-190	4.3149
TS-191	4.2116
TS-192	4.5694
TS-193	4.9166
TS-194	4.6402
TS-195	4.7579
TS-196	3.9106
TS-197	3.4628
TS-198	4.1977
TS-200	4.1351
TS-201	4.7366
TS-202	3.7235
TS-203	3.3838
TS-204	4.106
TS-205	4.1069
TS-206	5.2681
TS-209	3.4736
TS-21	4.6413
TS-210	4.394
TS-211	3.9443
TS-212	4.6524
TS-213	3.235
TS-214	4.9092
TS-215	4.0854
TS-216	4.2464
TS-218	3.8663
TS-219	4.4176
TS-22	3.8062
TS-220	4.3453
TS-221	4.5154
TS-224	4.1834
TS-226	4.3195
TS-227	4.7481
TS-228	4.8508
TS-229	4.4433
TS-232	4.3766
TS-234	3.9578
TS-235	3.4375
TS-236	4.3475
TS-237	4.337
TS-238	4.6886
TS-239	4.1284
TS-241	4.3655
TS-242	4.6743
TS-243	4.6216
TS-245	3.8599
TS-246	4.1385
TS-247	4.4561
TS-248	4.7184
TS-249	4.0072
TS-25	4.2066
TS-250	3.785
TS-251	4.1179
TS-252	4.6648
TS-253	4.1949
TS-255	4.8833
TS-256	4.4382
TS-257	5.1875
TS-258	4.7353
TS-259	3.9689
TS-26	5.2535
TS-261	4.8505
TS-263	4.6935
TS-264	4.9425
TS-265	5.6374
TS-266	4.4452
TS-267	3.5538
TS-268	4.6642
TS-269	4.019
TS-27	4.1325
TS-270	4.7685
TS-271	4.4513
TS-272	3.431
TS-273	4.5448
TS-275	4.2261
TS-276	4.3049
TS-277	4.8074
TS-278	4.7643
TS-28	4.3588
TS-280	4.6712
TS-281	4.8049
TS-283	4.4234
TS-285	4.1936
TS-286	4.6074
TS-288	4.61
TS-29	4.5481
TS-290	4.6895
TS-292	4.2065
TS-293	4.1244
TS-294	4.128
TS-296	4.642
TS-297	4.5841
TS-298	4.7463
TS-299	4.1489
TS-3	4.3433
TS-300	3.703
TS-301	4.7791
TS-302	4.1883
TS-303	3.543
TS-304	4.504
TS-31	3.6724
TS-33	4.6523
TS-34	3.8227
TS-35	3.3838
TS-36	4.3117
TS-4	4.5464
TS-400	3.6302
TS-401	2.7278
TS-411	4.0541
TS-413	4.416
TS-419	3.5496
TS-42	3.7653
TS-420	3.9383
TS-421	4.0724
TS-43	4.2931
TS-44	4.0219
TS-450	3.7387
TS-46	4.3969
TS-47	4.3534
TS-48	4.8647
TS-49	4.2618
TS-5	4.6321
TS-501	4.4405
TS-502	4.6883
TS-503	4.2101
TS-504	4.0098
TS-506	4.9507
TS-507	4.5598
TS-508	3.3827
TS-509	4.7175
TS-51	4.1366
TS-510	3.9869
TS-511	4.3965
TS-512	4.9294
TS-513	4.0787
TS-514	4.814
TS-515	4.2313
TS-516	4.4287
TS-517	4.2716
TS-518	4.3572
TS-519	4.2224
TS-52	2.9446
TS-520	4.6229
TS-521	4.5916
TS-522	4.6597
TS-523	4.3364
TS-524	4.4245
TS-525	3.6976
TS-526	4.7708
TS-527	4.3707
TS-528	3.7226
TS-529	4.3308
TS-53	2.807
TS-530	4.2677
TS-531	4.8182
TS-532	4.9266
TS-533	4.0429
TS-534	4.2547
TS-535	4.4857
TS-536	4.5825
TS-537	4.1475
TS-538	4.6202
TS-539	3.6826
TS-54	4.7737
TS-540	4.5403
TS-541	4.5947
TS-542	3.926
TS-543	4.1887
TS-544	4.4867
TS-545	4.2904
TS-546	4.5853
TS-547	4.5392
TS-548	4.6938
TS-55	3.6653
TS-550	4.3896
TS-551	4.7085
TS-552	4.6607
TS-553	4.5105
TS-554	5.026
TS-555	4.9618
TS-556	4.4564
TS-557	4.4986
TS-558	4.3929
TS-559	4.4751
TS-56	5.119
TS-560	4.6847
TS-562	4.4027
TS-563	4.2844
TS-564	4.6932
TS-565	3.8486
TS-566	4.1857
TS-567	4.473
TS-568	4.2286
TS-569	4.6058
TS-57	4.2143
TS-570	4.3205
TS-571	3.6773
TS-572	3.8588
TS-573	4.2986
TS-574	4.1292
TS-575	4.5006
TS-576	4.2552
TS-577	4.2105
TS-578	4.2704
TS-579	4.3887
TS-58	4.1596
TS-580	4.4646
TS-581	4.6467
TS-582	4.8591
TS-583	4.4765
TS-584	4.5682
TS-585	4.5797
TS-586	4.8227
TS-587	3.9924
TS-588	3.9507
TS-589	4.0399
TS-59	4.2904
TS-590	3.6495
TS-591	4.0452
TS-592	4.2536
TS-593	3.9246
TS-594	4.3696
TS-595	3.9268
TS-596	4.1253
TS-597	3.8927
TS-598	4.9579
TS-599	4.3334
TS-6	4.5748
TS-60	4.885
TS-600	4.034
TS-601	4.6851
TS-602	3.7501
TS-603	4.4767
TS-604	4.1569
TS-605	4.0514
TS-606	4.1404
TS-607	3.7818
TS-608	4.3558
TS-609	3.5781
TS-61	5.3561
TS-610	4.2591
TS-611	4.4901
TS-612	3.9436
TS-613	4.1621
TS-614	3.5074
TS-615	4.7669
TS-616	4.648
TS-617	4.9052
TS-618	4.2396
TS-619	4.3136
TS-62	4.6386
TS-620	3.2744
TS-621	4.0361
TS-622	4.7124
TS-623	3.6766
TS-624	4.3501
TS-625	4.4771
TS-626	3.9476
TS-627	3.9752
TS-628	4.116
TS-629	3.8827
TS-63	4.5026
TS-630	4.0507
TS-631	4.6886
TS-632	4.4967
TS-633	4.4234
TS-634	3.9609
TS-635	3.7754
TS-637	4.5074
TS-638	4.9396
TS-64	4.2493
TS-640	4.1718
TS-641	4.1383
TS-642	4.2331
TS-643	4.6467
TS-644	4.0602
TS-645	4.2856
TS-646	4.277
TS-647	4.211
TS-648	4.5904
TS-649	5.0032
TS-65	4.2045
TS-650	4.6309
TS-651	3.3094
TS-652	3.7458
TS-653	3.8792
TS-654	4.2696
TS-655	4.7966
TS-656	3.7822
TS-657	4.0329
TS-658	4.5947
TS-66	4.3508
TS-660	4.4532
TS-661	4.7679
TS-663	4.6642
TS-67	4.4587
TS-68	4.2873
TS-69	3.36
TS-696	4.7386
TS-7	4.5518
TS-72	4.2149
TS-74	3.9278
TS-75	4.5081
TS-76	4.2361
TS-78	5.2635
TS-8	4.4357
TS-81	4.0195
TS-82	4.3954
TS-83	4.7576
TS-84	4.467
TS-86	4.4947
TS-88	4.2013
TS-89	4.3651
TS-9	4.4543
TS-90	4.8534
TS-91	4.7659
TS-94	3.969
TS-95	3.259
TS-96	5.0693
TS-98	4.389
