## Supplementary material for "Finding genetic variants in plants without complete genomes": Dataset S1: snps_pass_10percent_threshold_GEMMA_results.txt

chr	rs	ps	n_miss	allele1	allele0	af	l_mle	p_lrt
1	snp01_571284	571284	18	1	2	0.051	2.788758e+00	2.743255e-07
1	snp01_1081692	1081692	8	1	2	0.098	1.866669e+00	1.750605e-07
1	snp01_1083030	1083030	3	1	2	0.069	2.833143e+00	3.564354e-07
1	snp01_1266707	1266707	8	1	2	0.066	2.548248e+00	1.672662e-07
5	snp05_803369	803369	9	1	2	0.068	2.506234e+00	4.113813e-07
5	snp05_1094563	1094563	3	1	2	0.050	1.749312e+00	3.646916e-07
5	snp05_1646753	1646753	5	1	2	0.088	2.889740e+00	2.494515e-07
6	snp06_45350422	45350422	17	1	2	0.119	1.265983e+00	8.149257e-08
6	snp06_45350684	45350684	4	1	2	0.123	1.489932e+00	3.380172e-07
