## Supplementary material for "Finding genetic variants in plants without complete genomes": Dataset S1: snps_pass_10percent_threshold_GEMMA_results.txt

chr	rs	ps	n_miss	allele1	allele0	af	l_mle	p_lrt
1	snp01_90709071	90709071	19	1	2	0.176	5.136653e-01	1.822218e-06
9	snp09_69584430	69584430	5	1	2	0.103	1.439167e+00	3.498910e-07
