## Supplementary material for "Finding genetic variants in plants without complete genomes": Dataset S1: used_phenotype_values.txt

accession_id	phenotype_value
TS-10	0.4762
TS-100	-0.6404
TS-111	1.5527
TS-115	-0.0903
TS-118	0.4175
TS-120	0.6383
TS-121	0.4661
TS-122	0.8694
TS-126	0.5919
TS-128	1.3547
TS-129	1.8564
TS-132	-0.2094
TS-135	1.8194
TS-137	1.5671
TS-138	0.7105
TS-139	0.7775
TS-140	0.9465
TS-141	0.3757
TS-142	0.9818
TS-147	1.5259
TS-150	1.5485
TS-152	1.3083
TS-153	0.7978
TS-154	0.5886
TS-156	0.7051
TS-158	1.8449
TS-159	1.6602
TS-160	1.3776
TS-161	0.2228
TS-165	-0.9137
TS-166	0.4205
TS-171	0.5715
TS-172	1.4279
TS-174	-0.1678
TS-176	1.4904
TS-179	1.1376
TS-181	-0.0016
TS-185	-1.3561
TS-186	0.3281
TS-188	-0.6348
TS-190	0.0869
TS-191	0.8154
TS-192	1.2659
TS-193	0.5107
TS-196	1.2002
TS-197	-0.7356
TS-200	0.0919
TS-202	-0.4846
TS-204	0.8355
TS-209	-0.0858
TS-210	0.9933
TS-211	-0.3242
TS-212	0.7757
TS-213	-0.345
TS-214	1.2008
TS-215	-0.2226
TS-228	0.5007
TS-229	1.5295
TS-238	0.3085
TS-241	1.045
TS-245	-0.7294
TS-247	2.3711
TS-248	0.5899
TS-249	-0.5274
TS-25	0.5942
TS-250	-0.434
TS-252	0.0577
TS-255	1.0346
TS-256	1.4969
TS-257	1.2756
TS-258	0.2508
TS-26	1.6731
TS-261	0.7989
TS-264	1.392
TS-265	2.1904
TS-266	0.5629
TS-267	0.3161
TS-268	1.7024
TS-269	0.7467
TS-27	0.6686
TS-270	1.2951
TS-271	-0.3155
TS-273	1.5113
TS-275	0.5279
TS-276	0.6921
TS-277	0.6237
TS-278	2.1228
TS-28	0.2231
TS-280	0.8536
TS-29	0.9228
TS-290	-0.1218
TS-293	-0.7444
TS-296	2.1107
TS-298	0.8555
TS-300	-0.8528
TS-301	1.3568
TS-302	0.8473
TS-303	-0.7464
TS-304	-0.2168
TS-31	1.5292
TS-33	0.2543
TS-34	-0.6361
TS-35	-0.268
TS-36	-0.3818
TS-400	-0.1269
TS-401	-1.5458
TS-411	0.4113
TS-413	0.2965
TS-419	0.1547
TS-42	-1.2312
TS-420	0.7035
TS-421	0.2658
TS-44	0.3737
TS-450	-0.4183
TS-46	1.032
TS-47	1.1815
TS-48	1.0437
TS-49	2.0011
TS-501	0.533
TS-502	1.2548
TS-504	0.301
TS-506	1.1462
TS-510	0.7824
TS-517	0.5687
TS-518	0.6079
TS-519	0.6606
TS-520	0.9383
TS-521	0.8243
TS-522	1.1796
TS-523	0.6906
TS-525	-0.0061
TS-526	0.898
TS-527	0.5671
TS-528	0.1548
TS-53	-1.3066
TS-530	0.2644
TS-531	0.7649
TS-532	1.1745
TS-533	-0.5639
TS-534	0.4403
TS-536	1.2598
TS-537	-0.0238
TS-540	1.007
TS-541	0.5483
TS-55	-0.2249
TS-551	1.0032
TS-552	0.3944
TS-554	1.3153
TS-555	1.0997
TS-556	0.6593
TS-56	-0.1257
TS-560	0.9562
TS-562	0.9349
TS-563	0.373
TS-566	0.4275
TS-567	0.3368
TS-568	0.1792
TS-569	1.1827
TS-57	-0.7538
TS-570	0.2741
TS-571	0.275
TS-572	0.1013
TS-573	0.513
TS-574	0.398
TS-575	0.1137
TS-576	0.4921
TS-577	0.2509
TS-58	1.3679
TS-580	0.778
TS-581	0.4465
TS-582	1.1282
TS-583	0.7975
TS-584	0.3725
TS-585	1.0501
TS-587	0.3331
TS-588	0.3901
TS-589	0.1232
TS-59	0.4004
TS-590	0.5276
TS-591	0.2315
TS-592	0.5739
TS-593	1.0852
TS-594	0.6342
TS-595	0.1215
TS-596	0.3059
TS-597	0.3383
TS-598	0.5114
TS-601	0.7355
TS-602	-0.2522
TS-604	0.6123
TS-605	0.0949
TS-606	0.5658
TS-607	0.0969
TS-608	0.9813
TS-61	1.4007
TS-610	0.6572
TS-611	0.5176
TS-615	0.7381
TS-616	0.7271
TS-617	1.1749
TS-618	0.4538
TS-62	0.6926
TS-620	-0.1402
TS-621	0.2304
TS-622	1.3989
TS-623	0.0097
TS-624	0.3406
TS-625	0.0396
TS-627	0.0993
TS-628	0.2942
TS-630	-0.4042
TS-632	-0.8483
TS-633	0.6031
TS-634	0.1106
TS-635	-0.0315
TS-637	-0.023
TS-638	1.6738
TS-640	0.7049
TS-647	0.5182
TS-648	1.2048
TS-65	1.0707
TS-656	0.1276
TS-660	0.806
TS-661	1.1778
TS-663	0.4457
TS-68	1.4821
TS-69	-2.1596
TS-696	0.744
TS-72	0.8179
TS-75	0.0996
TS-76	0.3011
TS-78	1.5598
TS-81	-0.1782
TS-83	1.0556
TS-84	1.2113
TS-86	2.4734
TS-88	1.3383
TS-90	2.0325
TS-91	0.7698
TS-94	0.099
TS-95	-0.1769
TS-96	0.9216
TS-98	0.1848
