## Supplementary material for "Finding genetic variants in plants without complete genomes": Dataset S1: original_phenotype_values.txt

accession_id	phenotype_value
TS-1	0.1312
TS-10	-0.3163
TS-100	0.1511
TS-103	0.7012
TS-104	0.4175
TS-105	-0.3204
TS-106	-0.6489
TS-107	-0.8024
TS-108	0.9467
TS-109	-1.0393
TS-11	0.1349
TS-111	0.0468
TS-112	-0.0046
TS-113	-0.231
TS-114	0.1114
TS-115	0.6696
TS-117	-0.9195
TS-118	1.2007
TS-120	-1.1914
TS-121	-0.5218
TS-122	-0.6533
TS-126	0.3175
TS-128	-0.4337
TS-129	-1.5912
TS-130	0.4217
TS-131	-0.9765
TS-132	0.0684
TS-133	0.8001
TS-134	0.7073
TS-135	0.3443
TS-136	-0.9337
TS-137	-0.9033
TS-138	-0.7615
TS-139	0.0481
TS-14	0.0365
TS-140	-0.25
TS-141	-0.3354
TS-142	0.2315
TS-143	-0.4531
TS-147	-0.5882
TS-15	1.4428
TS-150	0.2093
TS-151	0.2544
TS-152	-1.4672
TS-153	-1.1144
TS-154	-0.3082
TS-155	-0.031
TS-156	-0.5881
TS-157	-0.4797
TS-158	-0.1588
TS-159	0.0901
TS-16	0.8871
TS-160	0.8515
TS-161	0.8566
TS-162	0.0023
TS-163	-0.4755
TS-165	-0.4002
TS-166	-0.43
TS-167	-0.1286
TS-168	0.1993
TS-169	0.3315
TS-171	-0.8117
TS-172	0.6795
TS-174	0.1769
TS-175	1.0202
TS-176	-1.6044
TS-177	-0.9114
TS-179	0.2008
TS-180	0.5554
TS-181	-0.0961
TS-182	-0.6109
TS-183	-0.2764
TS-185	-1.9482
TS-186	-0.0146
TS-187	-0.0734
TS-188	-0.2476
TS-189	-0.1738
TS-190	0.1422
TS-191	-0.3352
TS-192	0.3802
TS-193	0.4926
TS-194	0.4366
TS-195	0.7188
TS-196	0.2858
TS-197	1.8056
TS-198	0.9153
TS-200	0.2878
TS-201	-0.5916
TS-202	1.5846
TS-203	-1.594
TS-204	-0.5608
TS-205	-0.0368
TS-206	-1.1895
TS-209	0.0761
TS-21	-0.4601
TS-210	0.4287
TS-211	-0.2557
TS-212	0.4228
TS-213	-0.7064
TS-214	0.2179
TS-215	0.8521
TS-216	1.1323
TS-218	-1.6855
TS-219	-0.7232
TS-22	-0.3112
TS-220	0.7109
TS-221	-0.2099
TS-224	0.116
TS-226	-1.4709
TS-227	0.2752
TS-228	0.3543
TS-229	2.2531
TS-232	-0.2717
TS-234	-0.0746
TS-235	0.0459
TS-236	0.7407
TS-237	-0.5256
TS-238	-0.2073
TS-239	-0.4659
TS-241	-0.0348
TS-242	-0.0292
TS-243	-0.263
TS-245	-0.3289
TS-246	-0.4247
TS-247	-1.391
TS-248	-1.3087
TS-249	-0.242
TS-25	0.2407
TS-250	-0.5238
TS-251	0.7619
TS-252	-0.6715
TS-253	-0.6056
TS-255	0.8517
TS-256	-0.7138
TS-257	-0.6574
TS-258	-1.6046
TS-259	0.2279
TS-26	-1.0212
TS-261	-0.2675
TS-263	0.6077
TS-264	-0.6131
TS-265	-0.3536
TS-266	-0.0309
TS-267	0.2282
TS-268	0.2665
TS-269	0.1681
TS-27	-0.2544
TS-270	-0.0493
TS-271	-0.651
TS-272	-0.6566
TS-273	-0.7573
TS-275	0.9007
TS-276	1.2342
TS-277	-2.1516
TS-278	-0.6453
TS-28	0.4244
TS-280	-0.4385
TS-281	-0.0867
TS-283	-0.2539
TS-285	0.2428
TS-286	-1.2925
TS-288	-0.1257
TS-29	-0.311
TS-290	-0.1639
TS-292	0.8697
TS-293	-0.1224
TS-294	-0.2229
TS-296	1.5751
TS-297	1.1993
TS-298	-0.7346
TS-299	-0.5773
TS-3	0.2051
TS-300	-0.7053
TS-301	-0.2007
TS-302	-1.2319
TS-303	-0.649
TS-304	-0.2284
TS-31	-0.9327
TS-33	-0.3008
TS-34	0.3911
TS-35	0.0271
TS-36	-0.2833
TS-4	0.1571
TS-400	0.2078
TS-401	0.2425
TS-411	2.0474
TS-413	-0.4401
TS-419	-0.2826
TS-42	-0.5544
TS-420	-0.3116
TS-421	-0.3419
TS-43	0.0659
TS-44	0.0625
TS-450	-0.6618
TS-46	0.7561
TS-47	-0.0034
TS-48	0.339
TS-49	1.0579
TS-5	-0.2773
TS-501	-1.1658
TS-502	0.2391
TS-503	0.4192
TS-504	-0.693
TS-506	-3e-04
TS-507	0.348
TS-508	-1.5232
TS-509	0.8717
TS-51	-0.7854
TS-510	0.3373
TS-511	-0.1651
TS-512	-0.887
TS-513	0.2913
TS-514	0.0069
TS-515	-0.3981
TS-516	-0.0062
TS-517	-0.3869
TS-518	-0.0192
TS-519	-0.1115
TS-52	-1.0669
TS-520	-0.088
TS-521	0.2552
TS-522	-0.1222
TS-523	-0.6163
TS-524	-0.6766
TS-525	-0.8454
TS-526	0.3289
TS-527	0.5119
TS-528	-0.2211
TS-529	0.1586
TS-53	-1.3985
TS-530	-0.6805
TS-531	-0.953
TS-532	0.1236
TS-533	-0.2834
TS-534	-0.3279
TS-535	-0.1584
TS-536	0.9237
TS-537	-0.6801
TS-538	0.4894
TS-539	-1.2507
TS-54	0.6661
TS-540	-0.5737
TS-541	0.1105
TS-542	0.0311
TS-543	0.3412
TS-544	0.1349
TS-545	0.0987
TS-546	-0.2665
TS-547	-0.2189
TS-548	-0.0241
TS-55	-0.2187
TS-550	0.2413
TS-551	0.2732
TS-552	-0.8937
TS-553	0.2565
TS-554	0.6185
TS-555	-0.4334
TS-556	0.1049
TS-557	-0.3613
TS-558	0.1958
TS-559	0.1157
TS-56	-0.5062
TS-560	-1.4518
TS-562	0.2584
TS-563	-0.8275
TS-564	-0.0146
TS-565	-0.0556
TS-566	-0.7374
TS-567	0.8409
TS-568	0.3386
TS-569	0.7066
TS-57	0.7652
TS-570	1.2499
TS-571	0.2757
TS-572	0.8636
TS-573	0.0508
TS-574	0.0255
TS-575	0.8237
TS-576	-0.988
TS-577	-0.1455
TS-578	0.6957
TS-579	-0.5235
TS-58	0.5078
TS-580	0.6445
TS-581	1.1577
TS-582	0.183
TS-583	0.897
TS-584	1.2244
TS-585	-1.5662
TS-586	0.2041
TS-587	0.6641
TS-588	0.5931
TS-589	0.2764
TS-59	0.0387
TS-590	-0.1118
TS-591	-0.7004
TS-592	0.606
TS-593	0.8554
TS-594	0.3219
TS-595	0.3446
TS-596	0.1657
TS-597	0.5958
TS-598	0.2816
TS-599	-0.5787
TS-6	-0.8354
TS-60	0.2599
TS-600	-0.3876
TS-601	-0.5474
TS-602	-0.407
TS-603	-0.24
TS-604	1.0644
TS-605	-0.4784
TS-606	0.2018
TS-607	1.0341
TS-608	-0.7225
TS-609	-0.0083
TS-61	0.1368
TS-610	0.2305
TS-611	-0.0634
TS-612	-0.2887
TS-613	-0.7538
TS-614	-1.4375
TS-615	-1.1897
TS-616	0.5534
TS-617	-0.558
TS-618	-0.6519
TS-619	0.452
TS-62	-0.4271
TS-620	0.1282
TS-621	1.0096
TS-622	0.0292
TS-623	0.0345
TS-624	-0.9779
TS-625	-0.3696
TS-626	0.3045
TS-627	-0.645
TS-628	-0.471
TS-629	-0.6103
TS-63	-0.6433
TS-630	0.0354
TS-631	-0.1502
TS-632	0.3708
TS-633	-0.0695
TS-634	0.3042
TS-635	-1.0188
TS-637	-0.4808
TS-638	0.9238
TS-64	-0.3778
TS-640	1.0587
TS-641	0.2267
TS-642	-0.4483
TS-643	1.0868
TS-644	0.9381
TS-645	0.4196
TS-646	0.5755
TS-647	1.1357
TS-648	0.529
TS-649	-0.0324
TS-65	0.3837
TS-650	1.9847
TS-651	-1.4582
TS-652	-0.4516
TS-653	-0.2978
TS-654	-0.3946
TS-655	0.3622
TS-656	-0.3609
TS-657	-0.2666
TS-658	0.1105
TS-66	0.208
TS-660	-0.0248
TS-661	0.2534
TS-663	0.3099
TS-67	-0.2269
TS-68	-0.5358
TS-69	-0.5355
TS-696	-2.176
TS-7	-0.5796
TS-72	-1.5114
TS-74	-0.511
TS-75	0.1355
TS-76	-0.7352
TS-78	0.3702
TS-8	-0.3616
TS-81	0.1574
TS-82	-0.4638
TS-83	0.1464
TS-84	-0.2119
TS-86	-0.8216
TS-88	0.1837
TS-89	0.4037
TS-9	0.1227
TS-90	-0.4367
TS-91	-0.4984
TS-94	-0.8068
TS-95	-0.6957
TS-96	0.6345
TS-98	-0.6219
