## Supplementary material for "Finding genetic variants in plants without complete genomes": Dataset S1: used_phenotype_values.txt

accession_id	phenotype_value
TS-10	-0.3163
TS-100	0.1511
TS-111	0.0468
TS-115	0.6696
TS-118	1.2007
TS-120	-1.1914
TS-121	-0.5218
TS-122	-0.6533
TS-126	0.3175
TS-128	-0.4337
TS-129	-1.5912
TS-132	0.0684
TS-135	0.3443
TS-137	-0.9033
TS-138	-0.7615
TS-139	0.0481
TS-140	-0.25
TS-141	-0.3354
TS-142	0.2315
TS-147	-0.5882
TS-150	0.2093
TS-152	-1.4672
TS-153	-1.1144
TS-154	-0.3082
TS-156	-0.5881
TS-158	-0.1588
TS-159	0.0901
TS-160	0.8515
TS-161	0.8566
TS-165	-0.4002
TS-166	-0.43
TS-171	-0.8117
TS-172	0.6795
TS-174	0.1769
TS-176	-1.6044
TS-179	0.2008
TS-181	-0.0961
TS-185	-1.9482
TS-186	-0.0146
TS-188	-0.2476
TS-190	0.1422
TS-191	-0.3352
TS-192	0.3802
TS-193	0.4926
TS-196	0.2858
TS-197	1.8056
TS-200	0.2878
TS-202	1.5846
TS-204	-0.5608
TS-209	0.0761
TS-210	0.4287
TS-211	-0.2557
TS-212	0.4228
TS-213	-0.7064
TS-214	0.2179
TS-215	0.8521
TS-228	0.3543
TS-229	2.2531
TS-238	-0.2073
TS-241	-0.0348
TS-245	-0.3289
TS-247	-1.391
TS-248	-1.3087
TS-249	-0.242
TS-25	0.2407
TS-250	-0.5238
TS-252	-0.6715
TS-255	0.8517
TS-256	-0.7138
TS-257	-0.6574
TS-258	-1.6046
TS-26	-1.0212
TS-261	-0.2675
TS-264	-0.6131
TS-265	-0.3536
TS-266	-0.0309
TS-267	0.2282
TS-268	0.2665
TS-269	0.1681
TS-27	-0.2544
TS-270	-0.0493
TS-271	-0.651
TS-273	-0.7573
TS-275	0.9007
TS-276	1.2342
TS-277	-2.1516
TS-278	-0.6453
TS-28	0.4244
TS-280	-0.4385
TS-29	-0.311
TS-290	-0.1639
TS-293	-0.1224
TS-296	1.5751
TS-298	-0.7346
TS-300	-0.7053
TS-301	-0.2007
TS-302	-1.2319
TS-303	-0.649
TS-304	-0.2284
TS-31	-0.9327
TS-33	-0.3008
TS-34	0.3911
TS-35	0.0271
TS-36	-0.2833
TS-400	0.2078
TS-401	0.2425
TS-411	2.0474
TS-413	-0.4401
TS-419	-0.2826
TS-42	-0.5544
TS-420	-0.3116
TS-421	-0.3419
TS-44	0.0625
TS-450	-0.6618
TS-46	0.7561
TS-47	-0.0034
TS-48	0.339
TS-49	1.0579
TS-501	-1.1658
TS-502	0.2391
TS-504	-0.693
TS-506	-3e-04
TS-510	0.3373
TS-517	-0.3869
TS-518	-0.0192
TS-519	-0.1115
TS-520	-0.088
TS-521	0.2552
TS-522	-0.1222
TS-523	-0.6163
TS-525	-0.8454
TS-526	0.3289
TS-527	0.5119
TS-528	-0.2211
TS-53	-1.3985
TS-530	-0.6805
TS-531	-0.953
TS-532	0.1236
TS-533	-0.2834
TS-534	-0.3279
TS-536	0.9237
TS-537	-0.6801
TS-540	-0.5737
TS-541	0.1105
TS-55	-0.2187
TS-551	0.2732
TS-552	-0.8937
TS-554	0.6185
TS-555	-0.4334
TS-556	0.1049
TS-56	-0.5062
TS-560	-1.4518
TS-562	0.2584
TS-563	-0.8275
TS-566	-0.7374
TS-567	0.8409
TS-568	0.3386
TS-569	0.7066
TS-57	0.7652
TS-570	1.2499
TS-571	0.2757
TS-572	0.8636
TS-573	0.0508
TS-574	0.0255
TS-575	0.8237
TS-576	-0.988
TS-577	-0.1455
TS-58	0.5078
TS-580	0.6445
TS-581	1.1577
TS-582	0.183
TS-583	0.897
TS-584	1.2244
TS-585	-1.5662
TS-587	0.6641
TS-588	0.5931
TS-589	0.2764
TS-59	0.0387
TS-590	-0.1118
TS-591	-0.7004
TS-592	0.606
TS-593	0.8554
TS-594	0.3219
TS-595	0.3446
TS-596	0.1657
TS-597	0.5958
TS-598	0.2816
TS-601	-0.5474
TS-602	-0.407
TS-604	1.0644
TS-605	-0.4784
TS-606	0.2018
TS-607	1.0341
TS-608	-0.7225
TS-61	0.1368
TS-610	0.2305
TS-611	-0.0634
TS-615	-1.1897
TS-616	0.5534
TS-617	-0.558
TS-618	-0.6519
TS-62	-0.4271
TS-620	0.1282
TS-621	1.0096
TS-622	0.0292
TS-623	0.0345
TS-624	-0.9779
TS-625	-0.3696
TS-627	-0.645
TS-628	-0.471
TS-630	0.0354
TS-632	0.3708
TS-633	-0.0695
TS-634	0.3042
TS-635	-1.0188
TS-637	-0.4808
TS-638	0.9238
TS-640	1.0587
TS-647	1.1357
TS-648	0.529
TS-65	0.3837
TS-656	-0.3609
TS-660	-0.0248
TS-661	0.2534
TS-663	0.3099
TS-68	-0.5358
TS-69	-0.5355
TS-696	-2.176
TS-72	-1.5114
TS-75	0.1355
TS-76	-0.7352
TS-78	0.3702
TS-81	0.1574
TS-83	0.1464
TS-84	-0.2119
TS-86	-0.8216
TS-88	0.1837
TS-90	-0.4367
TS-91	-0.4984
TS-94	-0.8068
TS-95	-0.6957
TS-96	0.6345
TS-98	-0.6219
