## Supplementary material for "Finding genetic variants in plants without complete genomes": Dataset S1: original_phenotype_values.txt

accession_id	phenotype_value
TS-1	1.8532
TS-10	1.6267
TS-100	1.9013
TS-103	2.0036
TS-104	2.8568
TS-105	2.398
TS-106	2.3224
TS-107	1.4775
TS-108	2.3133
TS-109	2.0942
TS-11	1.7266
TS-111	2.0562
TS-112	2.3975
TS-113	2.4276
TS-114	2.3793
TS-115	1.5693
TS-117	1.8087
TS-118	3.4555
TS-120	2.1048
TS-121	2.1732
TS-122	2.4535
TS-126	2.6721
TS-128	3.0151
TS-129	2.2218
TS-130	2.3863
TS-131	1.7007
TS-132	2.671
TS-133	1.9133
TS-134	3.0706
TS-135	2.0416
TS-136	2.1105
TS-137	1.942
TS-138	2.7528
TS-139	2.0852
TS-14	2.2705
TS-140	2.9335
TS-141	3.5191
TS-142	2.4701
TS-143	1.3084
TS-147	1.7357
TS-15	2.7792
TS-150	1.7644
TS-151	1.973
TS-152	1.9866
TS-153	1.7552
TS-154	3.0552
TS-155	2.0655
TS-156	1.8886
TS-157	1.8224
TS-158	2.6591
TS-159	3.0637
TS-16	2.4814
TS-160	1.8623
TS-161	2.5744
TS-162	1.9929
TS-163	1.8475
TS-165	2.9504
TS-166	1.9537
TS-167	2.853
TS-168	2.2454
TS-169	2.4705
TS-171	1.8023
TS-172	2.3148
TS-174	2.1597
TS-175	2.3468
TS-176	2.0652
TS-177	2.1132
TS-179	1.7286
TS-180	2.6302
TS-181	2.9999
TS-182	2.579
TS-183	2.6332
TS-185	0.7002
TS-186	1.9461
TS-187	1.7963
TS-188	2.9336
TS-189	2.3833
TS-190	2.0536
TS-191	1.9151
TS-192	2.3632
TS-193	2.5716
TS-194	1.9535
TS-195	3.2507
TS-196	2.5021
TS-197	2.1207
TS-198	2.446
TS-200	2.578
TS-201	2.2299
TS-202	2.8472
TS-203	1.6071
TS-204	1.7434
TS-205	2.3466
TS-206	1.8212
TS-209	0.8065
TS-21	1.5095
TS-210	2.3211
TS-211	1.8774
TS-212	2.4203
TS-213	1.4793
TS-214	3.1126
TS-215	2.444
TS-216	2.7543
TS-218	1.7103
TS-219	2.5262
TS-22	1.2486
TS-220	2.7981
TS-221	2.7179
TS-224	2.0195
TS-226	2.2723
TS-227	2.0719
TS-228	1.8462
TS-229	2.7568
TS-232	2.2069
TS-234	1.6398
TS-235	2.28
TS-236	2.034
TS-237	2.6697
TS-238	2.7943
TS-239	1.8887
TS-241	2.8029
TS-242	2.4838
TS-243	2.9819
TS-245	1.63
TS-246	2.5129
TS-247	1.8239
TS-248	2.4935
TS-249	1.9549
TS-25	3.347
TS-250	3.9372
TS-251	1.723
TS-252	2.6656
TS-253	1.7467
TS-255	2.9763
TS-256	2.7157
TS-257	3.0637
TS-258	2.3056
TS-259	2.2513
TS-26	3.1974
TS-261	2.4492
TS-263	2.1766
TS-264	3.124
TS-265	2.5976
TS-266	2.234
TS-267	2.507
TS-268	3.1741
TS-269	2.3011
TS-27	2.8532
TS-270	3.027
TS-271	2.3855
TS-272	1.3348
TS-273	2.4364
TS-275	3.082
TS-276	2.1405
TS-277	3.0308
TS-278	1.8312
TS-28	1.5643
TS-280	2.9805
TS-281	2.9804
TS-283	2.9102
TS-285	2.0377
TS-286	1.7136
TS-288	1.9672
TS-29	3.066
TS-290	3.0486
TS-292	1.7803
TS-293	2.5279
TS-294	2.1931
TS-296	2.577
TS-297	2.9308
TS-298	2.5375
TS-299	2.6165
TS-3	1.8537
TS-300	2.4389
TS-301	2.3321
TS-302	1.43
TS-303	1.804
TS-304	2.2333
TS-31	2.0916
TS-33	2.2657
TS-34	3.1625
TS-35	2.8746
TS-36	2.9428
TS-4	2.243
TS-400	0.5457
TS-401	1.5047
TS-411	1.0444
TS-413	2.8342
TS-419	1.6505
TS-42	1.8306
TS-420	1.7514
TS-421	1.0786
TS-43	3.0075
TS-44	2.1355
TS-450	1.6779
TS-46	2.2586
TS-47	2.346
TS-48	1.5953
TS-49	2.0454
TS-5	2.1926
TS-501	2.6517
TS-502	2.4834
TS-503	2.034
TS-504	2.0332
TS-506	2.8633
TS-507	2.0744
TS-508	2.6737
TS-509	2.3765
TS-51	1.7823
TS-510	1.8146
TS-511	1.8731
TS-512	1.8649
TS-513	1.7518
TS-514	2.6148
TS-515	1.9511
TS-516	2.1355
TS-517	1.5908
TS-518	2.7366
TS-519	2.3563
TS-52	0.2329
TS-520	2.0275
TS-521	2.8903
TS-522	2.3307
TS-523	2.2657
TS-524	1.4987
TS-525	1.7943
TS-526	3.3984
TS-527	1.8002
TS-528	3.5377
TS-529	1.9433
TS-53	2.3133
TS-530	2.2343
TS-531	2.0464
TS-532	2.15
TS-533	2.069
TS-534	1.7937
TS-535	2.7682
TS-536	2.625
TS-537	3.009
TS-538	2.8682
TS-539	1.6334
TS-54	2.5141
TS-540	2.1423
TS-541	3.1721
TS-542	3.0159
TS-543	2.8265
TS-544	2.1812
TS-545	2.8117
TS-546	2.4322
TS-547	2.5048
TS-548	2.0447
TS-55	1.2574
TS-550	2.87
TS-551	2.0428
TS-552	3.0705
TS-553	2.1973
TS-554	1.8533
TS-555	2.4433
TS-556	2.2801
TS-557	2.2339
TS-558	2.9135
TS-559	2.6098
TS-56	3.7239
TS-560	2.0749
TS-562	2.3758
TS-563	2.2666
TS-564	3.1104
TS-565	2.3336
TS-566	1.5849
TS-567	3.4565
TS-568	2.9203
TS-569	1.7561
TS-57	1.8783
TS-570	2.8499
TS-571	1.7831
TS-572	1.8232
TS-573	1.7932
TS-574	2.3132
TS-575	3.1781
TS-576	1.963
TS-577	2.2583
TS-578	2.1318
TS-579	1.9257
TS-58	2.1469
TS-580	1.9569
TS-581	1.9439
TS-582	1.9898
TS-583	2.8522
TS-584	2.3293
TS-585	1.5994
TS-586	2.3912
TS-587	2.4403
TS-588	2.0188
TS-589	2.6672
TS-59	1.2998
TS-590	1.733
TS-591	1.9776
TS-592	2.5586
TS-593	1.4438
TS-594	3.7644
TS-595	2.4879
TS-596	1.8042
TS-597	2.3373
TS-598	2.3097
TS-599	2.6604
TS-6	2.3138
TS-60	2.6148
TS-600	2.1711
TS-601	2.0564
TS-602	2.3287
TS-603	2.0386
TS-604	2.2077
TS-605	1.878
TS-606	1.6107
TS-607	2.1735
TS-608	1.5714
TS-609	2.2189
TS-61	2.5209
TS-610	2.1858
TS-611	2.3948
TS-612	2.0462
TS-613	1.6641
TS-614	2.9369
TS-615	2.5501
TS-616	3.1389
TS-617	2.2881
TS-618	1.9901
TS-619	2.6825
TS-62	2.9922
TS-620	2.6179
TS-621	2.3886
TS-622	2.0049
TS-623	2.4769
TS-624	1.7329
TS-625	2.4635
TS-626	2.235
TS-627	3.1315
TS-628	2.951
TS-629	2.7439
TS-63	2.4425
TS-630	2.8065
TS-631	1.9022
TS-632	2.4349
TS-633	1.7283
TS-634	2.0032
TS-635	1.7988
TS-637	1.5782
TS-638	2.5172
TS-64	2.1252
TS-640	2.0871
TS-641	2.1795
TS-642	1.9854
TS-643	2.8843
TS-644	2.5925
TS-645	1.4822
TS-646	2.0166
TS-647	2.1246
TS-648	1.8686
TS-649	1.909
TS-65	1.5293
TS-650	1.9049
TS-651	2.7179
TS-652	1.7671
TS-653	1.7477
TS-654	2.4092
TS-655	1.9429
TS-656	2.6021
TS-657	2.7392
TS-658	3.1721
TS-66	2.4301
TS-660	2.7228
TS-661	1.9692
TS-663	2.8979
TS-67	2.1275
TS-68	2.8136
TS-69	2.4454
TS-696	2.2084
TS-7	2.3812
TS-72	1.8965
TS-74	2.3098
TS-75	1.8303
TS-76	2.2874
TS-78	2.3093
TS-8	2.5562
TS-81	2.9842
TS-82	2.848
TS-83	2.1803
TS-84	1.122
TS-86	1.9135
TS-88	1.7603
TS-89	2.6678
TS-9	2.6152
TS-90	2.2672
TS-91	2.1864
TS-94	3.1744
TS-95	2.0808
TS-96	2.8566
TS-98	2.5034
