## Supplementary material for "Finding genetic variants in plants without complete genomes": Dataset S1: used_phenotype_values.txt

accession_id	phenotype_value
TS-10	1.6267
TS-100	1.9013
TS-111	2.0562
TS-115	1.5693
TS-118	3.4555
TS-120	2.1048
TS-121	2.1732
TS-122	2.4535
TS-126	2.6721
TS-128	3.0151
TS-129	2.2218
TS-132	2.671
TS-135	2.0416
TS-137	1.942
TS-138	2.7528
TS-139	2.0852
TS-140	2.9335
TS-141	3.5191
TS-142	2.4701
TS-147	1.7357
TS-150	1.7644
TS-152	1.9866
TS-153	1.7552
TS-154	3.0552
TS-156	1.8886
TS-158	2.6591
TS-159	3.0637
TS-160	1.8623
TS-161	2.5744
TS-165	2.9504
TS-166	1.9537
TS-171	1.8023
TS-172	2.3148
TS-174	2.1597
TS-176	2.0652
TS-179	1.7286
TS-181	2.9999
TS-185	0.7002
TS-186	1.9461
TS-188	2.9336
TS-190	2.0536
TS-191	1.9151
TS-192	2.3632
TS-193	2.5716
TS-196	2.5021
TS-197	2.1207
TS-200	2.578
TS-202	2.8472
TS-204	1.7434
TS-209	0.8065
TS-210	2.3211
TS-211	1.8774
TS-212	2.4203
TS-213	1.4793
TS-214	3.1126
TS-215	2.444
TS-228	1.8462
TS-229	2.7568
TS-238	2.7943
TS-241	2.8029
TS-245	1.63
TS-247	1.8239
TS-248	2.4935
TS-249	1.9549
TS-25	3.347
TS-250	3.9372
TS-252	2.6656
TS-255	2.9763
TS-256	2.7157
TS-257	3.0637
TS-258	2.3056
TS-26	3.1974
TS-261	2.4492
TS-264	3.124
TS-265	2.5976
TS-266	2.234
TS-267	2.507
TS-268	3.1741
TS-269	2.3011
TS-27	2.8532
TS-270	3.027
TS-271	2.3855
TS-273	2.4364
TS-275	3.082
TS-276	2.1405
TS-277	3.0308
TS-278	1.8312
TS-28	1.5643
TS-280	2.9805
TS-29	3.066
TS-290	3.0486
TS-293	2.5279
TS-296	2.577
TS-298	2.5375
TS-300	2.4389
TS-301	2.3321
TS-302	1.43
TS-303	1.804
TS-304	2.2333
TS-31	2.0916
TS-33	2.2657
TS-34	3.1625
TS-35	2.8746
TS-36	2.9428
TS-400	0.5457
TS-401	1.5047
TS-411	1.0444
TS-413	2.8342
TS-419	1.6505
TS-42	1.8306
TS-420	1.7514
TS-421	1.0786
TS-44	2.1355
TS-450	1.6779
TS-46	2.2586
TS-47	2.346
TS-48	1.5953
TS-49	2.0454
TS-501	2.6517
TS-502	2.4834
TS-504	2.0332
TS-506	2.8633
TS-510	1.8146
TS-517	1.5908
TS-518	2.7366
TS-519	2.3563
TS-520	2.0275
TS-521	2.8903
TS-522	2.3307
TS-523	2.2657
TS-525	1.7943
TS-526	3.3984
TS-527	1.8002
TS-528	3.5377
TS-53	2.3133
TS-530	2.2343
TS-531	2.0464
TS-532	2.15
TS-533	2.069
TS-534	1.7937
TS-536	2.625
TS-537	3.009
TS-540	2.1423
TS-541	3.1721
TS-55	1.2574
TS-551	2.0428
TS-552	3.0705
TS-554	1.8533
TS-555	2.4433
TS-556	2.2801
TS-56	3.7239
TS-560	2.0749
TS-562	2.3758
TS-563	2.2666
TS-566	1.5849
TS-567	3.4565
TS-568	2.9203
TS-569	1.7561
TS-57	1.8783
TS-570	2.8499
TS-571	1.7831
TS-572	1.8232
TS-573	1.7932
TS-574	2.3132
TS-575	3.1781
TS-576	1.963
TS-577	2.2583
TS-58	2.1469
TS-580	1.9569
TS-581	1.9439
TS-582	1.9898
TS-583	2.8522
TS-584	2.3293
TS-585	1.5994
TS-587	2.4403
TS-588	2.0188
TS-589	2.6672
TS-59	1.2998
TS-590	1.733
TS-591	1.9776
TS-592	2.5586
TS-593	1.4438
TS-594	3.7644
TS-595	2.4879
TS-596	1.8042
TS-597	2.3373
TS-598	2.3097
TS-601	2.0564
TS-602	2.3287
TS-604	2.2077
TS-605	1.878
TS-606	1.6107
TS-607	2.1735
TS-608	1.5714
TS-61	2.5209
TS-610	2.1858
TS-611	2.3948
TS-615	2.5501
TS-616	3.1389
TS-617	2.2881
TS-618	1.9901
TS-62	2.9922
TS-620	2.6179
TS-621	2.3886
TS-622	2.0049
TS-623	2.4769
TS-624	1.7329
TS-625	2.4635
TS-627	3.1315
TS-628	2.951
TS-630	2.8065
TS-632	2.4349
TS-633	1.7283
TS-634	2.0032
TS-635	1.7988
TS-637	1.5782
TS-638	2.5172
TS-640	2.0871
TS-647	2.1246
TS-648	1.8686
TS-65	1.5293
TS-656	2.6021
TS-660	2.7228
TS-661	1.9692
TS-663	2.8979
TS-68	2.8136
TS-69	2.4454
TS-696	2.2084
TS-72	1.8965
TS-75	1.8303
TS-76	2.2874
TS-78	2.3093
TS-81	2.9842
TS-83	2.1803
TS-84	1.122
TS-86	1.9135
TS-88	1.7603
TS-90	2.2672
TS-91	2.1864
TS-94	3.1744
TS-95	2.0808
TS-96	2.8566
TS-98	2.5034
