## Supplementary material for "Finding genetic variants in plants without complete genomes": Dataset S1: used_phenotype_values.txt

accession_id	phenotype_value
TS-10	1.8034
TS-100	1.4122
TS-111	1.4645
TS-115	1.5262
TS-118	1.9584
TS-120	2.1913
TS-121	1.3928
TS-122	1.5597
TS-126	1.7766
TS-128	1.855
TS-129	1.3787
TS-132	1.7255
TS-135	1.8153
TS-137	1.1336
TS-138	2.0077
TS-139	1.657
TS-140	2.3662
TS-141	2.3285
TS-142	1.8268
TS-147	1.6009
TS-150	1.5034
TS-152	1.6753
TS-153	1.5443
TS-154	1.8087
TS-156	2.0616
TS-158	1.5358
TS-159	1.8422
TS-160	1.4633
TS-161	2.0809
TS-165	1.4238
TS-166	1.2703
TS-171	1.2954
TS-172	1.4951
TS-174	1.9491
TS-176	1.771
TS-179	2.3016
TS-181	1.6481
TS-185	1.4278
TS-186	1.1329
TS-188	2.012
TS-190	1.6341
TS-191	1.7928
TS-192	1.7582
TS-193	2.3434
TS-196	1.8164
TS-197	1.3546
TS-200	2.3977
TS-202	1.2489
TS-204	1.8446
TS-209	1.152
TS-210	1.5601
TS-211	1.7794
TS-212	1.4845
TS-213	1.057
TS-214	2.1224
TS-215	1.5641
TS-228	1.5622
TS-229	1.9989
TS-238	1.9186
TS-241	1.9326
TS-245	1.4662
TS-247	1.6921
TS-248	1.781
TS-249	1.5501
TS-25	1.9373
TS-250	1.6122
TS-252	2.1983
TS-255	2.054
TS-256	2.7569
TS-257	2.0148
TS-258	1.8354
TS-26	2.2554
TS-261	2.1005
TS-264	2.2569
TS-265	2.7878
TS-266	2.2826
TS-267	0.988
TS-268	1.7436
TS-269	2.2983
TS-27	1.7178
TS-270	1.9881
TS-271	1.4963
TS-273	1.7568
TS-275	1.9692
TS-276	1.7228
TS-277	2.1903
TS-278	1.4878
TS-28	1.8772
TS-280	1.6064
TS-29	2.1273
TS-290	2.3249
TS-293	2.0343
TS-296	1.466
TS-298	1.473
TS-300	1.7469
TS-301	1.8059
TS-302	1.9077
TS-303	1.2034
TS-304	1.9626
TS-31	1.3989
TS-33	1.3684
TS-34	1.3506
TS-35	1.3835
TS-36	2.1141
TS-400	1.3558
TS-401	1.3119
TS-411	1.7685
TS-413	2.044
TS-419	1.8399
TS-42	1.1754
TS-420	2.0312
TS-421	1.7082
TS-44	1.991
TS-450	1.4837
TS-46	1.6499
TS-47	1.263
TS-48	1.7916
TS-49	1.8378
TS-501	2.0061
TS-502	2.9211
TS-504	1.5646
TS-506	2.0218
TS-510	1.606
TS-517	1.3836
TS-518	1.8444
TS-519	1.6576
TS-520	1.2443
TS-521	2.433
TS-522	1.995
TS-523	1.8844
TS-525	1.9609
TS-526	1.9518
TS-527	0.9164
TS-528	2.9809
TS-53	1.1797
TS-530	0.9829
TS-531	1.7108
TS-532	1.665
TS-533	1.4982
TS-534	1.2614
TS-536	2.1932
TS-537	2.4995
TS-540	1.407
TS-541	3.3221
TS-55	1.3523
TS-551	1.6517
TS-552	2.5259
TS-554	1.6187
TS-555	1.1077
TS-556	1.38
TS-56	1.8075
TS-560	1.1486
TS-562	1.7219
TS-563	1.4486
TS-566	1.252
TS-567	2.598
TS-568	2.746
TS-569	1.617
TS-57	1.5779
TS-570	1.7354
TS-571	1.5725
TS-572	1.3427
TS-573	1.917
TS-574	1.8316
TS-575	2.2292
TS-576	1.5112
TS-577	1.3899
TS-58	1.7239
TS-580	1.3509
TS-581	1.8115
TS-582	1.1607
TS-583	2.1194
TS-584	1.8791
TS-585	1.3705
TS-587	1.9368
TS-588	1.8039
TS-589	1.5456
TS-59	1.9444
TS-590	1.0991
TS-591	1.5763
TS-592	1.6895
TS-593	1.3551
TS-594	3.0021
TS-595	2.2094
TS-596	1.7522
TS-597	1.6681
TS-598	1.8012
TS-601	1.0568
TS-602	1.8617
TS-604	1.6931
TS-605	1.4646
TS-606	1.5222
TS-607	1.5644
TS-608	1.1464
TS-61	2.2449
TS-610	2.1498
TS-611	1.9049
TS-615	2.0255
TS-616	2.1952
TS-617	2.2852
TS-618	1.333
TS-62	1.7824
TS-620	2.444
TS-621	1.9287
TS-622	1.4809
TS-623	1.0762
TS-624	1.5987
TS-625	2.1206
TS-627	2.0681
TS-628	2.2008
TS-630	1.4071
TS-632	2.1318
TS-633	1.3849
TS-634	1.7515
TS-635	1.1022
TS-637	1.8457
TS-638	1.3396
TS-640	1.6361
TS-647	1.4579
TS-648	1.8268
TS-65	2.0318
TS-656	1.526
TS-660	1.9234
TS-661	1.4902
TS-663	1.8805
TS-68	1.9967
TS-69	2.27
TS-696	1.5584
TS-72	1.4418
TS-75	2.2635
TS-76	1.7926
TS-78	1.2158
TS-81	2.0841
TS-83	1.7388
TS-84	1.6141
TS-86	1.118
TS-88	1.942
TS-90	1.9588
TS-91	2.119
TS-94	2.2575
TS-95	1.2241
TS-96	2.4666
TS-98	1.9698
