## Supplementary material for "Finding genetic variants in plants without complete genomes": Dataset S1: original_phenotype_values.txt

accession_id	phenotype_value
TS-1	2.3877
TS-10	1.4428
TS-100	1.473
TS-103	1.2469
TS-104	2.5788
TS-105	2.2066
TS-106	2.2536
TS-107	0.7157
TS-108	1.5167
TS-109	2.0559
TS-11	0.6416
TS-111	2.7503
TS-112	2.0205
TS-113	1.776
TS-114	1.7097
TS-115	0.5527
TS-117	2.0373
TS-118	3.6131
TS-120	1.4932
TS-121	1.5058
TS-122	2.6503
TS-126	2.7861
TS-128	3.0638
TS-129	1.3791
TS-130	2.5151
TS-131	1.1196
TS-132	2.5858
TS-133	1.0287
TS-134	2.3051
TS-135	1.4601
TS-136	2.1538
TS-137	2.8527
TS-138	2.7053
TS-139	1.5162
TS-14	2.7304
TS-140	2.565
TS-141	3.4766
TS-142	1.2316
TS-143	0.5317
TS-147	1.4065
TS-15	1.8167
TS-150	0.711
TS-151	0.1333
TS-152	1.3481
TS-153	1.0663
TS-154	3.1291
TS-155	1.1076
TS-156	2.2854
TS-157	0.9954
TS-158	3.0274
TS-159	2.8475
TS-16	2.5666
TS-160	1.6036
TS-161	1.7193
TS-162	1.5527
TS-163	1.8771
TS-165	2.7184
TS-166	1.4956
TS-167	2.1994
TS-168	1.2667
TS-169	2.5587
TS-171	0.5627
TS-172	2.0163
TS-174	1.4404
TS-175	1.4299
TS-176	1.874
TS-177	1.9823
TS-179	2.4744
TS-180	2.4762
TS-181	2.8963
TS-182	1.0469
TS-183	1.7892
TS-185	-0.8218
TS-186	1.6362
TS-187	0.1583
TS-188	2.2382
TS-189	2.3488
TS-190	1.1405
TS-191	1.923
TS-192	2.3395
TS-193	2.2344
TS-194	2.2899
TS-195	3.198
TS-196	2.0117
TS-197	1.406
TS-198	2.9698
TS-200	2.3318
TS-201	1.9071
TS-202	2.9228
TS-203	1.7887
TS-204	1.1388
TS-205	2.774
TS-206	1.8829
TS-209	-1.9709
TS-21	0.4392
TS-210	1.1291
TS-211	1.5148
TS-212	1.4346
TS-213	0.5834
TS-214	3.1951
TS-215	2.5535
TS-216	2.8357
TS-218	1.3297
TS-219	2.292
TS-22	0.7378
TS-220	2.6612
TS-221	2.9337
TS-224	0.4709
TS-226	2.2365
TS-227	1.2502
TS-228	0.8222
TS-229	2.262
TS-232	1.625
TS-234	1.6262
TS-235	1.7743
TS-236	1.8128
TS-237	1.7543
TS-238	2.3435
TS-239	0.9572
TS-241	2.6061
TS-242	1.7074
TS-243	3.1297
TS-245	1.5289
TS-246	2.0639
TS-247	1.5416
TS-248	1.8121
TS-249	1.7463
TS-25	3.2104
TS-250	4.0457
TS-251	1.5449
TS-252	2.9564
TS-253	1.1853
TS-255	2.8917
TS-256	2.927
TS-257	3.1483
TS-258	0.7386
TS-259	0.9791
TS-26	2.5924
TS-261	2.2175
TS-263	2.0147
TS-264	2.3701
TS-265	2.0986
TS-266	1.6236
TS-267	2.4555
TS-268	3.0292
TS-269	2.0095
TS-27	3.3185
TS-270	2.7165
TS-271	1.9099
TS-272	-0.6402
TS-273	1.7661
TS-275	2.9355
TS-276	2.6528
TS-277	3.0235
TS-278	2.1879
TS-28	1.2354
TS-280	3.1692
TS-281	1.9197
TS-283	2.6345
TS-285	2.0913
TS-286	1.9443
TS-288	2.6098
TS-29	3.1169
TS-290	2.5703
TS-292	1.5118
TS-293	2.0979
TS-294	3.0211
TS-296	2.2545
TS-297	2.429
TS-298	2.45
TS-299	2.1591
TS-3	0.6232
TS-300	1.7273
TS-301	3.3551
TS-302	0.842
TS-303	1.8615
TS-304	2.0046
TS-31	2.0406
TS-33	2.8942
TS-34	2.5613
TS-35	2.2692
TS-36	2.2776
TS-4	2.9301
TS-400	-0.7736
TS-401	0.8565
TS-411	0.3979
TS-413	1.7977
TS-419	1.515
TS-42	1.3772
TS-420	1.6275
TS-421	0.8544
TS-43	1.98
TS-44	1.7389
TS-450	2.6616
TS-46	2.1221
TS-47	2.2686
TS-48	1.4898
TS-49	2.2967
TS-5	1.8444
TS-501	2.6234
TS-502	3.0352
TS-503	1.8577
TS-504	1.6277
TS-506	2.9836
TS-507	1.6559
TS-508	2.2842
TS-509	2.1381
TS-51	2.1613
TS-510	1.3101
TS-511	1.1952
TS-512	1.5524
TS-513	0.9991
TS-514	2.6807
TS-515	1.2686
TS-516	1.6646
TS-517	1.2763
TS-518	2.1856
TS-519	2.0026
TS-52	-1.1126
TS-520	1.7131
TS-521	2.3222
TS-522	2.4228
TS-523	2.6017
TS-524	1.9942
TS-525	0.984
TS-526	3.2571
TS-527	0.9933
TS-528	3.3236
TS-529	1.4475
TS-53	1.2959
TS-530	2.349
TS-531	2.1589
TS-532	2.2836
TS-533	2.3188
TS-534	1.5514
TS-535	2.1512
TS-536	2.5686
TS-537	2.4431
TS-538	2.7629
TS-539	0.859
TS-54	2.3651
TS-540	2.265
TS-541	2.272
TS-542	3.1368
TS-543	2.4975
TS-544	1.4364
TS-545	2.6178
TS-546	2.4824
TS-547	2.3208
TS-548	2.0649
TS-55	0.517
TS-550	2.4896
TS-551	1.8928
TS-552	2.904
TS-553	1.0869
TS-554	2.2971
TS-555	2.0671
TS-556	2.0321
TS-557	2.1512
TS-558	2.0622
TS-559	2.2026
TS-56	3.9633
TS-560	1.6976
TS-562	2.3967
TS-563	1.4127
TS-564	3.2487
TS-565	2.0189
TS-566	0.4947
TS-567	2.9978
TS-568	2.4416
TS-569	1.2613
TS-57	0.3466
TS-570	2.4441
TS-571	0.4048
TS-572	1.0445
TS-573	1.6997
TS-574	2.0294
TS-575	3.0381
TS-576	2.0006
TS-577	1.7885
TS-578	2.3191
TS-579	2.0566
TS-58	2.0978
TS-580	1.9606
TS-581	1.5903
TS-582	2.6914
TS-583	2.712
TS-584	2.1178
TS-585	1.9872
TS-586	3.0782
TS-587	1.9655
TS-588	0.8272
TS-589	2.9914
TS-59	1.1636
TS-590	0.0939
TS-591	2.6793
TS-592	1.9303
TS-593	1.6478
TS-594	3.6667
TS-595	2.0753
TS-596	0.7411
TS-597	1.6433
TS-598	2.281
TS-599	1.5584
TS-6	1.7375
TS-60	2.7184
TS-600	2.1023
TS-601	1.8706
TS-602	0.4776
TS-603	2.0886
TS-604	2.0508
TS-605	1.5354
TS-606	1.425
TS-607	1.5276
TS-608	1.4992
TS-609	1.1433
TS-61	2.3887
TS-610	2.5996
TS-611	2.4331
TS-612	1.3264
TS-613	1.1321
TS-614	1.8808
TS-615	3.0016
TS-616	2.8439
TS-617	1.5833
TS-618	2.3676
TS-619	2.3443
TS-62	2.745
TS-620	2.033
TS-621	1.9875
TS-622	2.4453
TS-623	1.9029
TS-624	0.694
TS-625	3.0642
TS-626	1.6915
TS-627	1.8746
TS-628	2.4242
TS-629	2.6405
TS-63	1.9901
TS-630	2.1733
TS-631	1.077
TS-632	1.6568
TS-633	0.7949
TS-634	1.8503
TS-635	1.6654
TS-637	1.3748
TS-638	1.3415
TS-64	1.2826
TS-640	2.3169
TS-641	2.303
TS-642	1.4541
TS-643	2.5996
TS-644	1.1408
TS-645	1.6685
TS-646	1.2698
TS-647	2.4425
TS-648	1.1558
TS-649	0.8793
TS-65	1.5046
TS-650	0.9251
TS-651	1.6366
TS-652	0.7343
TS-653	1.1316
TS-654	1.157
TS-655	1.2906
TS-656	1.8338
TS-657	2.8213
TS-658	2.272
TS-66	2.0976
TS-660	1.7546
TS-661	2.5363
TS-663	2.6794
TS-67	1.7047
TS-68	2.2794
TS-69	2.9237
TS-696	1.8684
TS-7	2.273
TS-72	2.1638
TS-74	2.4926
TS-75	2.1428
TS-76	1.4739
TS-78	1.974
TS-8	2.4357
TS-81	2.6412
TS-82	2.7772
TS-83	2.2448
TS-84	1.0919
TS-86	2.6291
TS-88	1.6419
TS-89	1.1448
TS-9	1.745
TS-90	2.2411
TS-91	0.4819
TS-94	2.7685
TS-95	1.8875
TS-96	2.4155
TS-98	2.5435
