## Supplementary material for "Finding genetic variants in plants without complete genomes": Dataset S1: used_phenotype_values.txt

accession_id	phenotype_value
TS-10	1.4428
TS-100	1.473
TS-111	2.7503
TS-115	0.5527
TS-118	3.6131
TS-120	1.4932
TS-121	1.5058
TS-122	2.6503
TS-126	2.7861
TS-128	3.0638
TS-129	1.3791
TS-132	2.5858
TS-135	1.4601
TS-137	2.8527
TS-138	2.7053
TS-139	1.5162
TS-140	2.565
TS-141	3.4766
TS-142	1.2316
TS-147	1.4065
TS-150	0.711
TS-152	1.3481
TS-153	1.0663
TS-154	3.1291
TS-156	2.2854
TS-158	3.0274
TS-159	2.8475
TS-160	1.6036
TS-161	1.7193
TS-165	2.7184
TS-166	1.4956
TS-171	0.5627
TS-172	2.0163
TS-174	1.4404
TS-176	1.874
TS-179	2.4744
TS-181	2.8963
TS-185	-0.8218
TS-186	1.6362
TS-188	2.2382
TS-190	1.1405
TS-191	1.923
TS-192	2.3395
TS-193	2.2344
TS-196	2.0117
TS-197	1.406
TS-200	2.3318
TS-202	2.9228
TS-204	1.1388
TS-209	-1.9709
TS-210	1.1291
TS-211	1.5148
TS-212	1.4346
TS-213	0.5834
TS-214	3.1951
TS-215	2.5535
TS-228	0.8222
TS-229	2.262
TS-238	2.3435
TS-241	2.6061
TS-245	1.5289
TS-247	1.5416
TS-248	1.8121
TS-249	1.7463
TS-25	3.2104
TS-250	4.0457
TS-252	2.9564
TS-255	2.8917
TS-256	2.927
TS-257	3.1483
TS-258	0.7386
TS-26	2.5924
TS-261	2.2175
TS-264	2.3701
TS-265	2.0986
TS-266	1.6236
TS-267	2.4555
TS-268	3.0292
TS-269	2.0095
TS-27	3.3185
TS-270	2.7165
TS-271	1.9099
TS-273	1.7661
TS-275	2.9355
TS-276	2.6528
TS-277	3.0235
TS-278	2.1879
TS-28	1.2354
TS-280	3.1692
TS-29	3.1169
TS-290	2.5703
TS-293	2.0979
TS-296	2.2545
TS-298	2.45
TS-300	1.7273
TS-301	3.3551
TS-302	0.842
TS-303	1.8615
TS-304	2.0046
TS-31	2.0406
TS-33	2.8942
TS-34	2.5613
TS-35	2.2692
TS-36	2.2776
TS-400	-0.7736
TS-401	0.8565
TS-411	0.3979
TS-413	1.7977
TS-419	1.515
TS-42	1.3772
TS-420	1.6275
TS-421	0.8544
TS-44	1.7389
TS-450	2.6616
TS-46	2.1221
TS-47	2.2686
TS-48	1.4898
TS-49	2.2967
TS-501	2.6234
TS-502	3.0352
TS-504	1.6277
TS-506	2.9836
TS-510	1.3101
TS-517	1.2763
TS-518	2.1856
TS-519	2.0026
TS-520	1.7131
TS-521	2.3222
TS-522	2.4228
TS-523	2.6017
TS-525	0.984
TS-526	3.2571
TS-527	0.9933
TS-528	3.3236
TS-53	1.2959
TS-530	2.349
TS-531	2.1589
TS-532	2.2836
TS-533	2.3188
TS-534	1.5514
TS-536	2.5686
TS-537	2.4431
TS-540	2.265
TS-541	2.272
TS-55	0.517
TS-551	1.8928
TS-552	2.904
TS-554	2.2971
TS-555	2.0671
TS-556	2.0321
TS-56	3.9633
TS-560	1.6976
TS-562	2.3967
TS-563	1.4127
TS-566	0.4947
TS-567	2.9978
TS-568	2.4416
TS-569	1.2613
TS-57	0.3466
TS-570	2.4441
TS-571	0.4048
TS-572	1.0445
TS-573	1.6997
TS-574	2.0294
TS-575	3.0381
TS-576	2.0006
TS-577	1.7885
TS-58	2.0978
TS-580	1.9606
TS-581	1.5903
TS-582	2.6914
TS-583	2.712
TS-584	2.1178
TS-585	1.9872
TS-587	1.9655
TS-588	0.8272
TS-589	2.9914
TS-59	1.1636
TS-590	0.0939
TS-591	2.6793
TS-592	1.9303
TS-593	1.6478
TS-594	3.6667
TS-595	2.0753
TS-596	0.7411
TS-597	1.6433
TS-598	2.281
TS-601	1.8706
TS-602	0.4776
TS-604	2.0508
TS-605	1.5354
TS-606	1.425
TS-607	1.5276
TS-608	1.4992
TS-61	2.3887
TS-610	2.5996
TS-611	2.4331
TS-615	3.0016
TS-616	2.8439
TS-617	1.5833
TS-618	2.3676
TS-62	2.745
TS-620	2.033
TS-621	1.9875
TS-622	2.4453
TS-623	1.9029
TS-624	0.694
TS-625	3.0642
TS-627	1.8746
TS-628	2.4242
TS-630	2.1733
TS-632	1.6568
TS-633	0.7949
TS-634	1.8503
TS-635	1.6654
TS-637	1.3748
TS-638	1.3415
TS-640	2.3169
TS-647	2.4425
TS-648	1.1558
TS-65	1.5046
TS-656	1.8338
TS-660	1.7546
TS-661	2.5363
TS-663	2.6794
TS-68	2.2794
TS-69	2.9237
TS-696	1.8684
TS-72	2.1638
TS-75	2.1428
TS-76	1.4739
TS-78	1.974
TS-81	2.6412
TS-83	2.2448
TS-84	1.0919
TS-86	2.6291
TS-88	1.6419
TS-90	2.2411
TS-91	0.4819
TS-94	2.7685
TS-95	1.8875
TS-96	2.4155
TS-98	2.5435
