## Supplementary material for "Finding genetic variants in plants without complete genomes": Dataset S1: used_phenotype_values.txt

accession_id	phenotype_value
TS-10	3.626
TS-115	3.6435
TS-121	3.5495
TS-122	3.7874
TS-126	3.5532
TS-128	3.1424
TS-132	3.3462
TS-135	4.2089
TS-137	3.3389
TS-140	3.5655
TS-141	3.305
TS-142	4.3959
TS-147	3.4284
TS-150	4.68
TS-152	4.3539
TS-153	4.1931
TS-156	3.601
TS-161	3.5673
TS-166	3.4545
TS-171	3.5714
TS-174	3.3299
TS-185	3.8038
TS-186	3.3124
TS-188	4.4807
TS-192	3.478
TS-193	4.8302
TS-200	3.7506
TS-204	3.4784
TS-210	3.7442
TS-211	3.58
TS-212	3.6884
TS-214	3.9062
TS-228	3.6305
TS-241	3.3599
TS-256	3.4623
TS-264	4.035
TS-265	3.8511
TS-266	3.8677
TS-267	3.7035
TS-268	3.7644
TS-269	3.2922
TS-270	3.5307
TS-275	4.6559
TS-277	3.291
TS-33	3.9531
TS-400	3.7075
TS-411	3.9298
TS-413	3.9128
TS-419	4.0615
TS-420	3.9373
TS-421	3.9503
TS-44	3.5847
TS-46	3.4087
TS-48	4.1515
TS-49	3.5389
TS-501	4.1103
TS-502	3.5816
TS-504	4.2658
TS-506	4.1861
TS-510	3.0827
TS-517	3.3848
TS-518	3.4564
TS-519	4.4661
TS-520	4.2847
TS-521	3.7733
TS-522	3.258
TS-523	4.0308
TS-525	3.0353
TS-526	4.2269
TS-527	3.2908
TS-528	3.3126
TS-530	3.0784
TS-531	4.263
TS-532	3.2246
TS-533	4.7355
TS-534	4.1675
TS-536	3.3848
TS-537	3.346
TS-540	4.1876
TS-541	3.728
TS-551	3.4925
TS-552	4.4742
TS-554	3.5565
TS-555	3.4042
TS-556	4.0412
TS-560	3.3931
TS-562	4.0571
TS-563	4.3217
TS-566	4.1933
TS-567	3.5391
TS-568	4.4228
TS-569	4.0774
TS-570	3.3722
TS-571	3.3669
TS-572	3.5876
TS-573	3.5015
TS-574	3.0396
TS-575	3.6838
TS-576	3.3585
TS-577	3.3546
TS-58	3.788
TS-580	3.3637
TS-581	3.7251
TS-582	3.9238
TS-583	3.3555
TS-584	3.2896
TS-585	3.6754
TS-587	3.3655
TS-588	3.5193
TS-589	4.3163
TS-590	3.2828
TS-591	4.087
TS-592	3.5769
TS-593	2.9305
TS-594	3.4217
TS-595	3.3236
TS-596	3.378
TS-597	3.9859
TS-598	4.6479
TS-601	4.1934
TS-602	4.2987
TS-604	3.4527
TS-605	4.2519
TS-606	4.1832
TS-607	3.3909
TS-608	3.2803
TS-610	3.8657
TS-611	4.1053
TS-615	4.3725
TS-616	4.6402
TS-617	3.2956
TS-618	4.5736
TS-620	3.449
TS-621	4.1668
TS-622	3.3659
TS-623	3.3584
TS-624	3.4583
TS-625	4.1994
TS-627	3.6673
TS-628	3.5866
TS-640	3.2311
TS-647	3.7347
TS-648	4.1244
TS-656	3.2875
TS-660	4.521
TS-661	4.081
TS-68	3.6952
TS-69	3.1698
TS-696	3.4405
TS-72	4.1002
TS-78	3.5911
TS-81	3.6626
TS-84	4.4921
TS-94	4.192
TS-96	3.5635
