## Supplementary material for "Finding genetic variants in plants without complete genomes": Dataset S1: original_phenotype_values.txt

accession_id	phenotype_value
TS-1	1.3816
TS-10	0.9462
TS-100	1.0386
TS-103	1.1529
TS-104	1.2004
TS-105	1.2567
TS-106	1.0987
TS-107	1.1241
TS-108	1.1269
TS-109	1.2123
TS-11	0.8408
TS-111	1.1632
TS-112	1.043
TS-113	0.7403
TS-114	1.108
TS-115	1.2314
TS-117	1.5712
TS-118	1.2022
TS-120	1.6133
TS-121	0.5606
TS-122	0.7353
TS-126	1.4238
TS-128	1.0463
TS-129	1.5476
TS-130	1.3497
TS-131	1.1599
TS-132	1.0397
TS-133	1.4391
TS-134	1.4043
TS-135	1.6477
TS-136	1.4308
TS-137	1.7937
TS-138	1.2988
TS-139	1.4194
TS-14	1.0763
TS-140	1.1861
TS-141	0.799
TS-142	1.177
TS-143	1.2102
TS-147	1.8426
TS-15	0.9741
TS-150	1.9085
TS-151	0.9773
TS-152	1.1455
TS-153	1.0908
TS-154	0.8023
TS-155	0.6108
TS-156	1.0205
TS-157	1.0263
TS-158	1.1844
TS-159	1.5178
TS-16	1.015
TS-160	1.515
TS-161	1.766
TS-162	1.8559
TS-163	1.3278
TS-165	1.0884
TS-166	0.9473
TS-167	1.4766
TS-168	1.2932
TS-169	1.1592
TS-171	1.3744
TS-172	1.3097
TS-174	1.3137
TS-175	1.402
TS-176	1.3078
TS-177	1.703
TS-179	1.6864
TS-180	1.6932
TS-181	1.4759
TS-182	1.4614
TS-183	1.2088
TS-185	0.9319
TS-186	1.2104
TS-187	0.9921
TS-188	0.9308
TS-189	1.4038
TS-190	1.0488
TS-191	0.9629
TS-192	1.3601
TS-193	1.3862
TS-194	1.91
TS-195	1.2922
TS-196	1.0327
TS-197	1.2955
TS-198	1.1461
TS-200	1.3194
TS-201	1.165
TS-202	0.8102
TS-203	0.5688
TS-204	1.1898
TS-205	1.3593
TS-206	1.3025
TS-209	1.274
TS-21	1.0531
TS-210	1.1707
TS-211	1.4687
TS-212	1.4648
TS-213	1.0197
TS-214	1.44
TS-215	1.1425
TS-216	1.1635
TS-218	0.55
TS-219	1.0979
TS-22	1.5103
TS-220	1.5272
TS-221	1.0657
TS-224	1.1723
TS-226	1.4127
TS-227	1.5354
TS-228	1.3728
TS-229	1.2266
TS-232	1.3676
TS-234	1.3124
TS-235	0.839
TS-236	1.1133
TS-237	0.9181
TS-238	1.4096
TS-239	0.8956
TS-241	1.3119
TS-242	1.2222
TS-243	1.0982
TS-245	1.0048
TS-246	1.2248
TS-247	1.1392
TS-248	0.8514
TS-249	1.0777
TS-25	1.0518
TS-250	0.8583
TS-251	1.1216
TS-252	0.8974
TS-253	0.7833
TS-255	1.2755
TS-256	1.0466
TS-257	1.3607
TS-258	1.4554
TS-259	1.1685
TS-26	1.3828
TS-261	1.3406
TS-263	0.906
TS-264	1.0212
TS-265	1.7907
TS-266	1.1911
TS-267	1.4569
TS-268	1.3427
TS-269	1.3616
TS-27	1.2072
TS-270	1.414
TS-271	1.1112
TS-272	0.9735
TS-273	1.2274
TS-275	1.1005
TS-276	1.175
TS-277	1.2842
TS-278	1.4041
TS-28	0.9382
TS-280	1.2794
TS-281	1.4028
TS-283	1.1804
TS-285	1.2252
TS-286	1.1912
TS-288	1.3407
TS-29	1.0032
TS-290	0.6643
TS-292	1.2891
TS-293	1.0553
TS-294	1.0468
TS-296	1.2527
TS-297	1.0649
TS-298	1.2317
TS-299	1.2076
TS-3	1.4384
TS-300	0.9921
TS-301	1.3396
TS-302	1.2905
TS-303	1.3255
TS-304	1.211
TS-31	1.1453
TS-33	0.8144
TS-34	1.3368
TS-35	1.1089
TS-36	1.3914
TS-4	1.2233
TS-400	0.9501
TS-401	1.0286
TS-411	0.8405
TS-413	1.2534
TS-419	1.3455
TS-42	1.4867
TS-420	1.0916
TS-421	0.9851
TS-43	0.9684
TS-44	1.1745
TS-450	0.9534
TS-46	1.1403
TS-47	1.2416
TS-48	1.3217
TS-49	1.5958
TS-5	1.3441
TS-501	0.9475
TS-502	1.4846
TS-503	0.9246
TS-504	0.8548
TS-506	1.5768
TS-507	1.2707
TS-508	1.2629
TS-509	1.3555
TS-51	1.3276
TS-510	0.9839
TS-511	1.1526
TS-512	1.3686
TS-513	1.0248
TS-514	1.4135
TS-515	1.32
TS-516	1.2087
TS-517	1.0962
TS-518	1.6024
TS-519	0.9447
TS-52	1.1057
TS-520	1.0167
TS-521	1.3834
TS-522	1.474
TS-523	1.1235
TS-524	0.8659
TS-525	0.7733
TS-526	1.1634
TS-527	1.2128
TS-528	1.4871
TS-529	1.1604
TS-53	1.11
TS-530	1.2385
TS-531	1.1994
TS-532	1.2748
TS-533	0.9844
TS-534	1.0804
TS-535	0.6842
TS-536	1.8512
TS-537	1.2913
TS-538	1.4468
TS-539	0.8885
TS-54	1.2254
TS-540	1.0148
TS-541	1.342
TS-542	1.1016
TS-543	1.3976
TS-544	0.8192
TS-545	2.0815
TS-546	1.0174
TS-547	1.6045
TS-548	1.5617
TS-55	0.9606
TS-550	1.3
TS-551	1.34
TS-552	1.1396
TS-553	1.445
TS-554	1.1747
TS-555	1.1959
TS-556	1.132
TS-557	1.0157
TS-558	1.145
TS-559	1.2783
TS-56	1.3809
TS-560	0.8435
TS-562	1.3488
TS-563	0.8504
TS-564	1.4673
TS-565	0.8239
TS-566	0.9447
TS-567	1.6707
TS-568	1.1446
TS-569	1.6711
TS-57	1.4485
TS-570	1.1547
TS-571	0.8455
TS-572	0.9805
TS-573	0.9512
TS-574	1.0536
TS-575	2.1872
TS-576	1.0094
TS-577	0.8811
TS-578	1.1517
TS-579	0.643
TS-58	1.7285
TS-580	0.7114
TS-581	1.6817
TS-582	1.7793
TS-583	1.2156
TS-584	1.289
TS-585	0.8702
TS-586	1.7495
TS-587	0.9494
TS-588	1.2023
TS-589	0.8129
TS-59	1.1932
TS-590	1.1996
TS-591	0.9145
TS-592	1.4058
TS-593	0.8675
TS-594	1.7238
TS-595	1.3829
TS-596	1.0119
TS-597	1.2071
TS-598	2.3455
TS-599	1.2799
TS-6	0.9038
TS-60	1.3926
TS-600	1.1727
TS-601	2.11
TS-602	0.4726
TS-603	1.2004
TS-604	1.2215
TS-605	1.3165
TS-606	0.9621
TS-607	1.0923
TS-608	1.0708
TS-609	0.5553
TS-61	1.3882
TS-610	2.0782
TS-611	1.3339
TS-612	1.0252
TS-613	1.212
TS-614	0.6186
TS-615	1.1267
TS-616	1.5739
TS-617	1.2757
TS-618	1.1674
TS-619	0.8358
TS-62	0.7266
TS-620	1.2122
TS-621	1.4354
TS-622	1.1412
TS-623	1.7477
TS-624	1.3924
TS-625	1.0095
TS-626	1.0811
TS-627	1.2374
TS-628	1.045
TS-629	1.1632
TS-63	1.2101
TS-630	1.1787
TS-631	1.5062
TS-632	0.9822
TS-633	1.3602
TS-634	1.234
TS-635	0.9536
TS-637	1.4178
TS-638	1.6026
TS-64	0.8672
TS-640	1.0457
TS-641	1.1587
TS-642	1.0944
TS-643	1.025
TS-644	1.0581
TS-645	1.0804
TS-646	1.203
TS-647	1.1287
TS-648	1.4581
TS-649	0.9131
TS-65	1.2972
TS-650	2.3728
TS-651	1.3057
TS-652	0.7413
TS-653	1.0739
TS-654	1.3212
TS-655	1.0648
TS-656	1.6221
TS-657	1.8874
TS-658	1.342
TS-66	1.1031
TS-660	1.1993
TS-661	1.1735
TS-663	1.1838
TS-67	1.13
TS-68	1.6001
TS-69	1.2343
TS-696	2.1699
TS-7	1.1844
TS-72	0.607
TS-74	1.2889
TS-75	1.2917
TS-76	1.5484
TS-78	1.9528
TS-8	1.0805
TS-81	1.5054
TS-82	1.3968
TS-83	1.0836
TS-84	1.4627
TS-86	1.4132
TS-88	0.9434
TS-89	0.8058
TS-9	1.3735
TS-90	1.6522
TS-91	1.1898
TS-94	1.0566
TS-95	1.1824
TS-96	1.6475
TS-98	1.0612
