## Supplementary material for "Finding genetic variants in plants without complete genomes": Dataset S1: used_phenotype_values.txt

accession_id	phenotype_value
TS-10	0.9462
TS-100	1.0386
TS-111	1.1632
TS-115	1.2314
TS-118	1.2022
TS-120	1.6133
TS-121	0.5606
TS-122	0.7353
TS-126	1.4238
TS-128	1.0463
TS-129	1.5476
TS-132	1.0397
TS-135	1.6477
TS-137	1.7937
TS-138	1.2988
TS-139	1.4194
TS-140	1.1861
TS-141	0.799
TS-142	1.177
TS-147	1.8426
TS-150	1.9085
TS-152	1.1455
TS-153	1.0908
TS-154	0.8023
TS-156	1.0205
TS-158	1.1844
TS-159	1.5178
TS-160	1.515
TS-161	1.766
TS-165	1.0884
TS-166	0.9473
TS-171	1.3744
TS-172	1.3097
TS-174	1.3137
TS-176	1.3078
TS-179	1.6864
TS-181	1.4759
TS-185	0.9319
TS-186	1.2104
TS-188	0.9308
TS-190	1.0488
TS-191	0.9629
TS-192	1.3601
TS-193	1.3862
TS-196	1.0327
TS-197	1.2955
TS-200	1.3194
TS-202	0.8102
TS-204	1.1898
TS-209	1.274
TS-210	1.1707
TS-211	1.4687
TS-212	1.4648
TS-213	1.0197
TS-214	1.44
TS-215	1.1425
TS-228	1.3728
TS-229	1.2266
TS-238	1.4096
TS-241	1.3119
TS-245	1.0048
TS-247	1.1392
TS-248	0.8514
TS-249	1.0777
TS-25	1.0518
TS-250	0.8583
TS-252	0.8974
TS-255	1.2755
TS-256	1.0466
TS-257	1.3607
TS-258	1.4554
TS-26	1.3828
TS-261	1.3406
TS-264	1.0212
TS-265	1.7907
TS-266	1.1911
TS-267	1.4569
TS-268	1.3427
TS-269	1.3616
TS-27	1.2072
TS-270	1.414
TS-271	1.1112
TS-273	1.2274
TS-275	1.1005
TS-276	1.175
TS-277	1.2842
TS-278	1.4041
TS-28	0.9382
TS-280	1.2794
TS-29	1.0032
TS-290	0.6643
TS-293	1.0553
TS-296	1.2527
TS-298	1.2317
TS-300	0.9921
TS-301	1.3396
TS-302	1.2905
TS-303	1.3255
TS-304	1.211
TS-31	1.1453
TS-33	0.8144
TS-34	1.3368
TS-35	1.1089
TS-36	1.3914
TS-400	0.9501
TS-401	1.0286
TS-411	0.8405
TS-413	1.2534
TS-419	1.3455
TS-42	1.4867
TS-420	1.0916
TS-421	0.9851
TS-44	1.1745
TS-450	0.9534
TS-46	1.1403
TS-47	1.2416
TS-48	1.3217
TS-49	1.5958
TS-501	0.9475
TS-502	1.4846
TS-504	0.8548
TS-506	1.5768
TS-510	0.9839
TS-517	1.0962
TS-518	1.6024
TS-519	0.9447
TS-520	1.0167
TS-521	1.3834
TS-522	1.474
TS-523	1.1235
TS-525	0.7733
TS-526	1.1634
TS-527	1.2128
TS-528	1.4871
TS-53	1.11
TS-530	1.2385
TS-531	1.1994
TS-532	1.2748
TS-533	0.9844
TS-534	1.0804
TS-536	1.8512
TS-537	1.2913
TS-540	1.0148
TS-541	1.342
TS-55	0.9606
TS-551	1.34
TS-552	1.1396
TS-554	1.1747
TS-555	1.1959
TS-556	1.132
TS-56	1.3809
TS-560	0.8435
TS-562	1.3488
TS-563	0.8504
TS-566	0.9447
TS-567	1.6707
TS-568	1.1446
TS-569	1.6711
TS-57	1.4485
TS-570	1.1547
TS-571	0.8455
TS-572	0.9805
TS-573	0.9512
TS-574	1.0536
TS-575	2.1872
TS-576	1.0094
TS-577	0.8811
TS-58	1.7285
TS-580	0.7114
TS-581	1.6817
TS-582	1.7793
TS-583	1.2156
TS-584	1.289
TS-585	0.8702
TS-587	0.9494
TS-588	1.2023
TS-589	0.8129
TS-59	1.1932
TS-590	1.1996
TS-591	0.9145
TS-592	1.4058
TS-593	0.8675
TS-594	1.7238
TS-595	1.3829
TS-596	1.0119
TS-597	1.2071
TS-598	2.3455
TS-601	2.11
TS-602	0.4726
TS-604	1.2215
TS-605	1.3165
TS-606	0.9621
TS-607	1.0923
TS-608	1.0708
TS-61	1.3882
TS-610	2.0782
TS-611	1.3339
TS-615	1.1267
TS-616	1.5739
TS-617	1.2757
TS-618	1.1674
TS-62	0.7266
TS-620	1.2122
TS-621	1.4354
TS-622	1.1412
TS-623	1.7477
TS-624	1.3924
TS-625	1.0095
TS-627	1.2374
TS-628	1.045
TS-630	1.1787
TS-632	0.9822
TS-633	1.3602
TS-634	1.234
TS-635	0.9536
TS-637	1.4178
TS-638	1.6026
TS-640	1.0457
TS-647	1.1287
TS-648	1.4581
TS-65	1.2972
TS-656	1.6221
TS-660	1.1993
TS-661	1.1735
TS-663	1.1838
TS-68	1.6001
TS-69	1.2343
TS-696	2.1699
TS-72	0.607
TS-75	1.2917
TS-76	1.5484
TS-78	1.9528
TS-81	1.5054
TS-83	1.0836
TS-84	1.4627
TS-86	1.4132
TS-88	0.9434
TS-90	1.6522
TS-91	1.1898
TS-94	1.0566
TS-95	1.1824
TS-96	1.6475
TS-98	1.0612
