## Supplementary material for "Finding genetic variants in plants without complete genomes": Dataset S1: kmers_pass_5percent_threshold_GEMMA_results.txt

chr	rs	ps	n_miss	allele1	allele0	af	l_mle	p_lrt
0	AAAAAAAAAAAGAGAGAGAGAAATGAGATTT_74	0	0	0	1	0.272	9.284157e-01	8.244595e-14
0	AAAAAAGTTTAAAATCCGAAAATAATTACTT_88	0	0	0	1	0.811	2.639719e-01	3.354984e-12
0	AAAAAGTTTAAAATCCGAAAATAATTACTTT_114	0	0	0	1	0.885	1.000000e-05	2.285918e-11
0	AAAAATTTTTTGTTAAAAAAGTAACAAATGG_575	0	0	0	1	0.798	5.027813e-01	1.291473e-10
0	AAAAGAAAAAAAAAAAGAGAGAGAGAAATGA_343	0	0	0	1	0.313	5.342612e-01	6.765542e-11
0	AAAAGTAATTATTTTCGGATTTTAAACTTTT_113	0	0	0	1	0.885	1.000000e-05	2.285918e-11
0	AAAATTATTGAAGTGATGATGTGACATATCC_97	0	0	0	1	0.881	1.000000e-05	1.234725e-11
0	AAAATTTTTTGTTAAAAAAGTAACAAATGGA_573	0	0	0	1	0.798	5.027813e-01	1.291473e-10
0	AAACATAATCTATATACTTCCCCTCAATCTC_129	0	0	0	1	0.786	3.381852e-01	3.698937e-12
0	AAACATTGACATTTTCCCTTTTACGAGCCCT_51	0	0	0	1	0.815	2.203960e-01	7.893150e-14
0	AAACCTTATTCAAGCCTTTCAAATGGCTTCT_78	0	0	0	1	0.412	5.377485e-01	9.077497e-12
0	AAAGAAAAAAAAAAAGAGAGAGAGAAATGAG_276	0	0	0	1	0.309	5.831840e-01	1.742633e-11
0	AAAGAAATAGAAAAAAGTTTAAAATCCGAAA_100	0	0	0	1	0.815	2.433946e-01	6.135217e-12
0	AAAGATGGTACCTAAACCTTATTCAAGCCTT_25	0	0	0	1	0.412	9.455050e-01	8.209244e-14
0	AAAGCCCAACTTGTACTAGCCCAGAAGCCCA_396	0	0	0	1	0.807	3.976059e-01	1.398364e-10
0	AAAGGCTTGAATAAGGTTTAGGTACCATCTT_41	0	0	0	1	0.407	8.215811e-01	7.449942e-13
0	AAAGTCCAACTTGTACTAGCCCAGAAGCCCA_188	0	0	0	1	0.255	5.901500e-01	1.309687e-11
0	AAAGTTTAAAATCCGAAAATAATTACTTTTG_111	0	0	0	1	0.885	1.000000e-05	2.285918e-11
0	AAATACGTATGTATACCATTTACATATATAC_236	0	0	0	1	0.210	8.834491e-01	6.436493e-12
0	AAATAGAAAAAAGTTTAAAATCCGAAAATAA_122	0	0	0	1	0.815	2.491146e-01	1.709787e-11
0	AAATGGGCTGTATTTTGAAAGTCCAACTTGT_153	0	0	0	1	0.267	4.784970e-01	1.923580e-11
0	AAATGGTATACATACGTATTTGTAAATCTGG_554	0	0	0	1	0.210	6.101832e-01	3.557413e-10
0	AAATGGTATACATATGTATTTGTAAATCTGG_546	0	0	0	1	0.782	7.263399e-01	9.176426e-11
0	AAATTATATAGGGATATGTCACATCATCACT_82	0	0	0	1	0.893	1.000000e-05	6.522742e-12
0	AAATTATTGAAGTGATGATGTGACATATCCC_65	0	0	0	1	0.885	1.000000e-05	2.359671e-12
0	AAATTTTTTGTTAAAAAAGTAACAAATGGAT_574	0	0	0	1	0.798	5.027813e-01	1.291473e-10
0	AACACTTGTAGGGAGATTGAGGGGAAGTATA_148	0	0	0	1	0.782	3.528033e-01	6.472811e-12
0	AACATAATCTATATACTTCCCCTCAATCTCC_131	0	0	0	1	0.786	3.381852e-01	3.698937e-12
0	AACATTGACATTTTCCCTTTTACGAGCCCTA_45	0	0	0	1	0.815	2.203960e-01	7.893150e-14
0	AACCTTATTCAAGCCTTTCAAATGGCTTCTT_75	0	0	0	1	0.412	6.384747e-01	9.710942e-12
0	AACTAATATATATTTGTGTTAAGTAGGGCTC_31	0	0	0	1	0.827	1.876587e-01	9.558674e-14
0	AAGAAAAAAAAAAAGAGAGAGAGAAATGAGA_247	0	0	0	1	0.313	5.667965e-01	1.614182e-11
0	AAGAAATAGAAAAAAGTTTAAAATCCGAAAA_80	0	0	0	1	0.811	2.544919e-01	2.273288e-12
0	AAGCCATTTGAAAGGCTTGAATAAGGTTTAG_62	0	0	0	1	0.399	6.424837e-01	3.595140e-12
0	AAGGAAATATGAAAAGGGTAAATTTGATTTC_245	0	0	0	1	0.840	1.382447e-01	1.666028e-10
0	AAGGGTAGCGTTCTCTATAATAATAAAAAAA_203	0	0	0	1	0.889	1.000000e-05	1.534305e-10
0	AAGGTTTAGGTACCATCTTTAACAACTACCT_5	0	0	0	1	0.440	1.035399e+00	2.381287e-14
0	AAGTAAATGGGCTGTATTTTGAAAGTCCAAC_155	0	0	0	1	0.267	4.784970e-01	1.923580e-11
0	AAGTAGGGCTCGTAAAAGGGAAAATGTCAAT_48	0	0	0	1	0.815	2.203960e-01	7.893150e-14
0	AAGTCCAACTTGTACTAGCCCAGAAGCCCAC_187	0	0	0	1	0.255	5.901500e-01	1.309687e-11
0	AAGTGATGATGTGACATATCCCTATATAATT_84	0	0	0	1	0.893	1.000000e-05	6.522742e-12
0	AAGTGGGCTTCTGGGCTAGTACAAGTTGGAC_190	0	0	0	1	0.255	5.901500e-01	1.309687e-11
0	AAGTTGGACTTTCAAAATACAGCCCATTTAC_158	0	0	0	1	0.267	4.784970e-01	1.923580e-11
0	AAGTTTAAAATCCGAAAATAATTACTTTTGG_112	0	0	0	1	0.885	1.000000e-05	2.285918e-11
0	AATAAGGTTTAGGTACCATCTTTAACAACTA_33	0	0	0	1	0.436	9.702082e-01	5.570634e-13
0	AATACGTATGTATACCATTTACATATATACA_387	0	0	0	1	0.206	7.543645e-01	5.069164e-11
0	AATAGAAAAAAGTTTAAAATCCGAAAATAAT_123	0	0	0	1	0.815	2.491146e-01	1.709787e-11
0	AATATATATTTGTGTTAAGTAGGGCTCGTAA_21	0	0	0	1	0.819	2.102421e-01	1.638872e-14
0	AATATCACTTGCCAGATTTACAAATACATAT_207	0	0	0	1	0.778	6.805064e-01	1.832387e-12
0	AATATCACTTGCCAGATTTACAAATACGTAT_340	0	0	0	1	0.210	7.190994e-01	4.823152e-11
0	AATCTATATACTTCCCCTCAATCTCCCTACA_150	0	0	0	1	0.782	3.528033e-01	6.472811e-12
0	AATCTCATTTCTCTCTCTCTTTTTTTTTTTC_234	0	0	0	1	0.317	5.352195e-01	1.411615e-11
0	AATCTCCCTACAAGTGTTCAACAAAACAATG_59	0	0	0	1	0.790	2.676122e-01	2.408248e-13
0	AATGGGCTGTATTTTGAAAGCCCAACTTGTA_275	0	0	0	1	0.798	4.800531e-01	1.850032e-11
0	AATGGGCTGTATTTTGAAAGTCCAACTTGTA_157	0	0	0	1	0.267	4.784970e-01	1.923580e-11
0	AATGGTATACATACGTATTTGTAAATCTGGC_552	0	0	0	1	0.210	6.101832e-01	3.557413e-10
0	AATGGTATACATATGTATTTGTAAATCTGGC_435	0	0	0	1	0.786	6.030841e-01	8.197201e-11
0	AATTAAAAGAAAAAAAAAAAGAGAGAGAGAA_308	0	0	0	1	0.321	4.645517e-01	7.513813e-11
0	AATTATTGAAGTGATGATGTGACATATCCCT_66	0	0	0	1	0.885	1.000000e-05	2.359671e-12
0	AATTATTTTCGGATTTTAAACTTTTTTCTAT_119	0	0	0	1	0.815	2.491146e-01	1.709787e-11
0	AATTGTATATATGTAAATGGTATACATACGT_390	0	0	0	1	0.206	7.543645e-01	5.069164e-11
0	AATTTGAATTTTTCGCTCAAAAATTTTTTGT_616	0	0	0	1	0.815	7.044296e-01	3.134519e-10
0	ACAAATACGTATGTATACCATTTACATATAT_393	0	0	0	1	0.206	7.543645e-01	5.069164e-11
0	ACACTTGTAGGGAGATTGAGGGGAAGTATAT_149	0	0	0	1	0.782	3.528033e-01	6.472811e-12
0	ACATAATCTATATACTTCCCCTCAATCTCCC_137	0	0	0	1	0.786	3.381852e-01	3.698937e-12
0	ACATACGTATTTGTAAATCTGGCAAGTGATA_334	0	0	0	1	0.210	7.190994e-01	4.823152e-11
0	ACATATCCCTATATAATTTGATAGAAGTAGT_166	0	0	0	1	0.897	1.000000e-05	1.175461e-10
0	ACATATGTATTTGTAAATCTGGCAAGTGATA_213	0	0	0	1	0.778	6.805064e-01	1.832387e-12
0	ACATTGACATTTTCCCTTTTACGAGCCCTAC_47	0	0	0	1	0.815	2.203960e-01	7.893150e-14
0	ACATTGTTTTGTTGAACACTTGTAGGGAGAC_182	0	0	0	1	0.226	2.164306e-01	1.487948e-10
0	ACATTGTTTTGTTGAACACTTGTAGGGAGAT_58	0	0	0	1	0.790	2.676122e-01	2.408248e-13
0	ACATTTTCCCTTTTACGAGCCCTACTTAACA_60	0	0	0	1	0.819	2.269396e-01	2.057297e-13
0	ACCAAAAAGAGAAAGAAGAAGACAAGTAGGA_258	0	0	0	1	0.819	2.605967e-01	1.864577e-10
0	ACCTAAACCTTATTCAAGCCTTTCAAATGGC_35	0	0	0	1	0.403	7.615372e-01	5.428257e-13
0	ACCTTATTCAAGCCTTTCAAATGGCTTCTTC_76	0	0	0	1	0.412	6.384747e-01	9.710942e-12
0	ACGAGCCCTACTTAACACAAATATATATTAG_12	0	0	0	1	0.827	2.104622e-01	8.532276e-15
0	ACGTATTTGTAAATCTGGCAAGTGATATTGA_332	0	0	0	1	0.210	7.190994e-01	4.823152e-11
0	ACTAATATATATTTGTGTTAAGTAGGGCTCG_13	0	0	0	1	0.827	2.104622e-01	8.532276e-15
0	ACTGAGGGGAAGTATATAGATTATGTTTCTA_160	0	0	0	1	0.222	2.268751e-01	1.120913e-10
0	ACTTATTCTATAATTAAAAGAAAAAAAAAAA_61	0	0	0	1	0.296	1.012901e+00	8.020476e-14
0	ACTTCCCCTCAATCTCCCTACAAGTGTTCAA_145	0	0	0	1	0.782	3.528033e-01	6.472811e-12
0	ACTTCTATCAAATTATATAGGGATATGTCAC_169	0	0	0	1	0.897	1.000000e-05	1.175461e-10
0	ACTTGCCAGATTTACAAATACATATGTATAC_212	0	0	0	1	0.778	6.805064e-01	1.832387e-12
0	ACTTGCCAGATTTACAAATACGTATGTATAC_385	0	0	0	1	0.206	7.543645e-01	5.069164e-11
0	ACTTGTAGGGAGATTGAGGGGAAGTATATAG_151	0	0	0	1	0.782	3.528033e-01	6.472811e-12
0	ACTTTCAAAATACAGCCCATTTACTTATGGG_125	0	0	0	1	0.267	5.405255e-01	5.361875e-12
0	AGAAAAAAAAAAAGAGAGAGAGAAATGAGAT_246	0	0	0	1	0.313	5.667965e-01	1.614182e-11
0	AGAAAAAAGTTTAAAATCCGAAAATAATTAC_121	0	0	0	1	0.815	2.491146e-01	1.709787e-11
0	AGAAACATAATCTATATACTTCCCCTCAATC_134	0	0	0	1	0.786	3.381852e-01	3.698937e-12
0	AGAAACATTGACATTTTCCCTTTTACGAGCC_46	0	0	0	1	0.815	2.203960e-01	7.893150e-14
0	AGAAAGAAATAGAAAAAAGTTTAAAATCCGA_139	0	0	0	1	0.819	2.365153e-01	3.519971e-11
0	AGAAATAGAAAAAAGTTTAAAATCCGAAAAT_79	0	0	0	1	0.811	2.544919e-01	2.273288e-12
0	AGAGAAACATTGACATTTTCCCTTTTACGAG_63	0	0	0	1	0.819	2.146659e-01	4.190528e-13
0	AGATGGTACCTAAACCTTATTCAAGCCTTTC_40	0	0	0	1	0.407	8.215811e-01	7.449942e-13
0	AGATTGAGGGGAAGTATATAGATTATGTTTC_128	0	0	0	1	0.786	3.381852e-01	3.698937e-12
0	AGATTTACAAATACGTATGTATACCATTTAC_551	0	0	0	1	0.210	6.101832e-01	3.557413e-10
0	AGCCATTTGAAAGGCTTGAATAAGGTTTAGG_36	0	0	0	1	0.403	7.615372e-01	5.428257e-13
0	AGCCCTACTTAACACAAATATATATTAGTTG_57	0	0	0	1	0.823	1.793407e-01	4.276694e-13
0	AGGCTTGAATAAGGTTTAGGTACCATCTTTA_27	0	0	0	1	0.416	9.609060e-01	9.606008e-14
0	AGGGAGATTGAGGGGAAGTATATAGATTATG_133	0	0	0	1	0.786	3.381852e-01	3.698937e-12
0	AGGGTAGCGTTCTCTATAATAATAAAAAAAA_237	0	0	0	1	0.885	1.000000e-05	3.404070e-10
0	AGGTACCATCTTTAACAACTACCTCCAAAAT_32	0	0	0	1	0.453	5.214930e-01	7.601852e-13
0	AGGTTCTTTAGTAGCTCAGTGGCAGAGGCGG_194	0	0	0	1	0.914	1.000000e-05	1.528765e-10
0	AGGTTTAGGTACCATCTTTAACAACTACCTC_14	0	0	0	1	0.444	9.062926e-01	9.141540e-14
0	AGTAAATGGGCTGTATTTTGAAAGTCCAACT_156	0	0	0	1	0.267	4.784970e-01	1.923580e-11
0	AGTAATTATTTTCGGATTTTAAACTTTTTTC_87	0	0	0	1	0.811	2.639719e-01	3.354984e-12
0	AGTACAAGTTGGACTTTCAAAATACAGCCCA_116	0	0	0	1	0.263	5.012048e-01	5.321549e-12
0	AGTACAAGTTGGGCTTTCAAAATACAGCCCA_271	0	0	0	1	0.798	4.800531e-01	1.850032e-11
0	AGTAGGGCTCGTAAAAGGGAAAATGTCAATG_49	0	0	0	1	0.815	2.203960e-01	7.893150e-14
0	AGTCCAACTTGTACTAGCCCAGAAGCCCACT_191	0	0	0	1	0.255	5.901500e-01	1.309687e-11
0	AGTCTCCCTACAAGTGTTCAACAAAACAATG_178	0	0	0	1	0.226	2.164306e-01	1.487948e-10
0	AGTCTGGAGGTTCTTTAGTAGCTCAGTGGCA_198	0	0	0	1	0.914	1.000000e-05	1.528765e-10
0	AGTTGTTAAAGATGGTACCTAAACCTTATTC_39	0	0	0	1	0.428	9.493949e-01	6.858139e-13
0	AGTTTAAAATCCGAAAATAATTACTTTTGGG_164	0	0	0	1	0.889	1.000000e-05	1.047288e-10
0	ATAAGGTTTAGGTACCATCTTTAACAACTAC_34	0	0	0	1	0.436	9.702082e-01	5.570634e-13
0	ATAAGTAAATGGGCTGTATTTTGAAAGTCCA_124	0	0	0	1	0.267	5.405255e-01	5.361875e-12
0	ATAATCTATATACTTCCCCTCAATCTCCCTA_132	0	0	0	1	0.786	3.381852e-01	3.698937e-12
0	ATAATTGTATATATGTAAATGGTATACATAC_215	0	0	0	1	0.210	9.131415e-01	4.078918e-12
0	ATACATACGTATTTGTAAATCTGGCAAGTGA_339	0	0	0	1	0.210	7.190994e-01	4.823152e-11
0	ATACATATGTATTTGTAAATCTGGCAAGTGA_208	0	0	0	1	0.778	6.805064e-01	1.832387e-12
0	ATACGTATGTATACCATTTACATATATACAA_391	0	0	0	1	0.206	7.543645e-01	5.069164e-11
0	ATACTTCCCCTCAATCTCCCTACAAGTGTTC_152	0	0	0	1	0.782	3.528033e-01	6.472811e-12
0	ATAGGGATATGTCACATCATCACTTCAATAA_68	0	0	0	1	0.889	1.000000e-05	2.840524e-12
0	ATATAGGGATATGTCACATCATCACTTCAAT_70	0	0	0	1	0.889	1.000000e-05	2.840524e-12
0	ATATATATTTGTGTTAAGTAGGGCTCGTAAA_7	0	0	0	1	0.823	2.040650e-01	3.877823e-15
0	ATATATTTGTGTTAAGTAGGGCTCGTAAAAG_6	0	0	0	1	0.823	2.040650e-01	3.877823e-15
0	ATATCACTTGCCAGATTTACAAATACATATG_209	0	0	0	1	0.778	6.805064e-01	1.832387e-12
0	ATATCACTTGCCAGATTTACAAATACGTATG_335	0	0	0	1	0.210	7.190994e-01	4.823152e-11
0	ATATCCCTATATAATTTGATAGAAGTAGTAA_175	0	0	0	1	0.897	1.000000e-05	1.175461e-10
0	ATATGTAAATGGTATACATACGTATTTGTAA_386	0	0	0	1	0.206	7.543645e-01	5.069164e-11
0	ATATTTGTGTTAAGTAGGGCTCGTAAAAGGG_16	0	0	0	1	0.819	2.102421e-01	1.638872e-14
0	ATCAAATTATATAGGGATATGTCACATCATC_71	0	0	0	1	0.889	1.000000e-05	2.840524e-12
0	ATCACTTGCCAGATTTACAAATACATATGTA_210	0	0	0	1	0.778	6.805064e-01	1.832387e-12
0	ATCACTTGCCAGATTTACAAATACGTATGTA_333	0	0	0	1	0.210	7.190994e-01	4.823152e-11
0	ATCTATATACTTCCCCTCAATCTCCCTACAA_143	0	0	0	1	0.782	3.528033e-01	6.472811e-12
0	ATGATGTGACATATCCCTATATAATTTGATA_99	0	0	0	1	0.893	1.000000e-05	1.475123e-11
0	ATGGGCTGTATTTTGAAAGCCCAACTTGTAC_274	0	0	0	1	0.798	4.800531e-01	1.850032e-11
0	ATGGGCTGTATTTTGAAAGTCCAACTTGTAC_115	0	0	0	1	0.263	5.012048e-01	5.321549e-12
0	ATGGTACCTAAACCTTATTCAAGCCTTTCAA_38	0	0	0	1	0.403	8.192780e-01	5.525822e-13
0	ATGGTATACATACGTATTTGTAAATCTGGCA_550	0	0	0	1	0.210	6.101832e-01	3.557413e-10
0	ATGGTATACATATGTATTTGTAAATCTGGCA_293	0	0	0	1	0.782	6.108380e-01	1.605060e-11
0	ATGTAAATGGTATACATACGTATTTGTAAAT_382	0	0	0	1	0.206	7.543645e-01	5.069164e-11
0	ATGTATTTGTAAATCTGGCAAGTGATATTGA_211	0	0	0	1	0.778	6.805064e-01	1.832387e-12
0	ATGTGACATATCCCTATATAATTTGATAGAA_170	0	0	0	1	0.897	1.000000e-05	1.175461e-10
0	ATTAAAAGAAAAAAAAAAAGAGAGAGAGAAA_309	0	0	0	1	0.321	4.645517e-01	7.513813e-11
0	ATTATATAGGGATATGTCACATCATCACTTC_86	0	0	0	1	0.893	1.000000e-05	6.522742e-12
0	ATTATTGAAGTGATGATGTGACATATCCCTA_67	0	0	0	1	0.885	1.000000e-05	2.359671e-12
0	ATTGAGGGGAAGTATATAGATTATGTTTCTA_136	0	0	0	1	0.786	3.381852e-01	3.698937e-12
0	ATTGTATATATGTAAATGGTATACATACGTA_384	0	0	0	1	0.206	7.543645e-01	5.069164e-11
0	ATTGTTTTGTTGAACACTTGTAGGGAGACTG_183	0	0	0	1	0.226	2.164306e-01	1.487948e-10
0	ATTGTTTTGTTGAACACTTGTAGGGAGATTG_107	0	0	0	1	0.782	3.664054e-01	1.859010e-12
0	ATTTCTCTCTCTCTTTTTTTTTTTCTTTTAA_341	0	0	0	1	0.313	5.342612e-01	6.765542e-11
0	ATTTGAAAGGCTTGAATAAGGTTTAGGTACC_53	0	0	0	1	0.407	7.790071e-01	1.130771e-12
0	ATTTGTGTTAAGTAGGGCTCGTAAAAGGGAA_20	0	0	0	1	0.819	2.102421e-01	1.638872e-14
0	ATTTGTTACTTTTTTAACAAAAAATTTTTGA_345	0	0	0	1	0.786	5.594994e-01	2.301216e-11
0	ATTTTCCCTTTTACGAGCCCTACTTAACACA_17	0	0	0	1	0.819	2.102421e-01	1.638872e-14
0	ATTTTGAAAGCCCAACTTGTACTAGCCCAGA_248	0	0	0	1	0.802	4.258993e-01	1.874626e-11
0	ATTTTGAAAGTCCAACTTGTACTAGCCCAGA_96	0	0	0	1	0.259	5.682456e-01	1.189210e-12
0	CAAATACGTATGTATACCATTTACATATATA_394	0	0	0	1	0.206	7.543645e-01	5.069164e-11
0	CAAATTATATAGGGATATGTCACATCATCAC_85	0	0	0	1	0.893	1.000000e-05	6.522742e-12
0	CAAGTTGGACTTTCAAAATACAGCCCATTTA_154	0	0	0	1	0.267	4.784970e-01	1.923580e-11
0	CAATATCACTTGCCAGATTTACAAATACATA_205	0	0	0	1	0.778	6.805064e-01	1.832387e-12
0	CAATATCACTTGCCAGATTTACAAATACGTA_338	0	0	0	1	0.210	7.190994e-01	4.823152e-11
0	CACTTGCCAGATTTACAAATACATATGTATA_214	0	0	0	1	0.778	6.805064e-01	1.832387e-12
0	CACTTGCCAGATTTACAAATACGTATGTATA_337	0	0	0	1	0.210	7.190994e-01	4.823152e-11
0	CACTTGTAGGGAGATTGAGGGGAAGTATATA_147	0	0	0	1	0.782	3.528033e-01	6.472811e-12
0	CAGATTTACAAATACATATGTATACCATTTA_547	0	0	0	1	0.782	7.263399e-01	9.176426e-11
0	CAGATTTACAAATACGTATGTATACCATTTA_549	0	0	0	1	0.210	6.101832e-01	3.557413e-10
0	CATAAGTAAATGGGCTGTATTTTGAAAGTCC_127	0	0	0	1	0.267	5.405255e-01	5.361875e-12
0	CATATCCCTATATAATTTGATAGAAGTAGTA_172	0	0	0	1	0.897	1.000000e-05	1.175461e-10
0	CATTTCTCTCTCTCTTTTTTTTTTTCTTTTA_342	0	0	0	1	0.313	5.342612e-01	6.765542e-11
0	CATTTGAAAGGCTTGAATAAGGTTTAGGTAC_54	0	0	0	1	0.407	7.790071e-01	1.130771e-12
0	CATTTTCCCTTTTACGAGCCCTACTTAACAC_30	0	0	0	1	0.815	2.383575e-01	2.861815e-14
0	CCAAAAAGAGAAAGAAGAAGACAAGTAGGAG_259	0	0	0	1	0.819	2.605967e-01	1.864577e-10
0	CCAACTAATATATATTTGTGTTAAGTAGGGC_56	0	0	0	1	0.823	1.793407e-01	4.276694e-13
0	CCATAAGTAAATGGGCTGTATTTTGAAAGTC_126	0	0	0	1	0.267	5.405255e-01	5.361875e-12
0	CCATTTGAAAGGCTTGAATAAGGTTTAGGTA_55	0	0	0	1	0.407	7.790071e-01	1.130771e-12
0	CCCCTCAATCTCCCTACAAGTGTTCAACAAA_103	0	0	0	1	0.782	3.664054e-01	1.859010e-12
0	CCCCTCAGTCTCCCTACAAGTGTTCAACAAA_180	0	0	0	1	0.226	2.164306e-01	1.487948e-10
0	CCCTCAATCTCCCTACAAGTGTTCAACAAAA_104	0	0	0	1	0.782	3.664054e-01	1.859010e-12
0	CCCTCAGTCTCCCTACAAGTGTTCAACAAAA_177	0	0	0	1	0.226	2.164306e-01	1.487948e-10
0	CCTCAATCTCCCTACAAGTGTTCAACAAAAC_102	0	0	0	1	0.782	3.664054e-01	1.859010e-12
0	CCTCAGTCTCCCTACAAGTGTTCAACAAAAC_179	0	0	0	1	0.226	2.164306e-01	1.487948e-10
0	CCTCTGCCACTGAGCTACTAAAGAACCTCCA_193	0	0	0	1	0.914	1.000000e-05	1.528765e-10
0	CCTTATTCAAGCCTTTCAAATGGCTTCTTCC_101	0	0	0	1	0.416	6.065667e-01	3.789815e-11
0	CCTTTTACGAGCCCTACTTAACACAAATATA_19	0	0	0	1	0.819	2.102421e-01	1.638872e-14
0	CGCCTCTGCCACTGAGCTACTAAAGAACCTC_199	0	0	0	1	0.914	1.000000e-05	1.528765e-10
0	CGCTCAAAAATTTTTTGTTAAAAAAGTAACA_530	0	0	0	1	0.782	6.060264e-01	1.226225e-10
0	CGGATTTTAAACTTTTTTCTATTTCTTTCTA_204	0	0	0	1	0.823	2.455301e-01	1.062345e-10
0	CGTATGTATACCATTTACATATATACAATTA_395	0	0	0	1	0.206	7.543645e-01	5.069164e-11
0	CGTATTTGTAAATCTGGCAAGTGATATTGAA_336	0	0	0	1	0.210	7.190994e-01	4.823152e-11
0	CTACTTCTATCAAATTATATAGGGATATGTC_167	0	0	0	1	0.897	1.000000e-05	1.175461e-10
0	CTAGTACAAGTTGGACTTTCAAAATACAGCC_118	0	0	0	1	0.263	5.012048e-01	5.321549e-12
0	CTAGTACAAGTTGGGCTTTCAAAATACAGCC_273	0	0	0	1	0.798	4.800531e-01	1.850032e-11
0	CTATCAAATTATATAGGGATATGTCACATCA_168	0	0	0	1	0.897	1.000000e-05	1.175461e-10
0	CTCAAAAATTTTTTGTTAAAAAAGTAACAAA_346	0	0	0	1	0.786	5.594994e-01	2.301216e-11
0	CTCAATCTCCCTACAAGTGTTCAACAAAACA_105	0	0	0	1	0.782	3.664054e-01	1.859010e-12
0	CTCAGTCTCCCTACAAGTGTTCAACAAAACA_176	0	0	0	1	0.226	2.164306e-01	1.487948e-10
0	CTCTGCCACTGAGCTACTAAAGAACCTCCAG_201	0	0	0	1	0.914	1.000000e-05	1.528765e-10
0	CTGAGGGGAAGTATATAGATTATGTTTCTAC_159	0	0	0	1	0.222	2.268751e-01	1.120913e-10
0	CTGCCACTGAGCTACTAAAGAACCTCCAGAC_197	0	0	0	1	0.914	1.000000e-05	1.528765e-10
0	CTGGGCTAGTACAAGTTGGACTTTCAAAATA_90	0	0	0	1	0.259	5.682456e-01	1.189210e-12
0	CTGGGCTAGTACAAGTTGGGCTTTCAAAATA_255	0	0	0	1	0.802	4.258993e-01	1.874626e-11
0	CTGTATTTTGAAAGCCCAACTTGTACTAGCC_253	0	0	0	1	0.802	4.258993e-01	1.874626e-11
0	CTGTATTTTGAAAGTCCAACTTGTACTAGCC_94	0	0	0	1	0.259	5.682456e-01	1.189210e-12
0	CTTATTCTATAATTAAAAGAAAAAAAAAAAG_260	0	0	0	1	0.321	5.711455e-01	2.679245e-11
0	CTTCCCAAAAGTAATTATTTTCGGATTTTAA_162	0	0	0	1	0.889	1.000000e-05	1.047288e-10
0	CTTCCCCTCAATCTCCCTACAAGTGTTCAAC_142	0	0	0	1	0.782	3.528033e-01	6.472811e-12
0	CTTCTATCAAATTATATAGGGATATGTCACA_165	0	0	0	1	0.897	1.000000e-05	1.175461e-10
0	CTTCTGGGCTAGTACAAGTTGGACTTTCAAA_91	0	0	0	1	0.259	5.682456e-01	1.189210e-12
0	CTTCTGGGCTAGTACAAGTTGGGCTTTCAAA_257	0	0	0	1	0.802	4.258993e-01	1.874626e-11
0	CTTGAATAAGGTTTAGGTACCATCTTTAACA_10	0	0	0	1	0.412	1.415517e+00	3.469369e-14
0	CTTGCCAGATTTACAAATACATATGTATACC_206	0	0	0	1	0.778	6.805064e-01	1.832387e-12
0	CTTGCCAGATTTACAAATACGTATGTATACC_389	0	0	0	1	0.206	7.543645e-01	5.069164e-11
0	CTTGTAGGGAGATTGAGGGGAAGTATATAGA_144	0	0	0	1	0.782	3.528033e-01	6.472811e-12
0	GAAAATTATTGAAGTGATGATGTGACATATC_98	0	0	0	1	0.881	1.000000e-05	1.234725e-11
0	GAAACATTGACATTTTCCCTTTTACGAGCCC_52	0	0	0	1	0.815	2.203960e-01	7.893150e-14
0	GAAAGAAATAGAAAAAAGTTTAAAATCCGAA_138	0	0	0	1	0.819	2.365153e-01	3.519971e-11
0	GAAAGCCCAACTTGTACTAGCCCAGAAGCCC_397	0	0	0	1	0.807	3.976059e-01	1.398364e-10
0	GAAAGTCCAACTTGTACTAGCCCAGAAGCCC_186	0	0	0	1	0.255	5.901500e-01	1.309687e-11
0	GAAATAGAAAAAAGTTTAAAATCCGAAAATA_81	0	0	0	1	0.811	2.544919e-01	2.273288e-12
0	GAAGAGAAATTAAGGAAATATGAAAAGGGTA_235	0	0	0	1	0.848	1.614690e-01	2.417353e-10
0	GAAGCCATTTGAAAGGCTTGAATAAGGTTTA_77	0	0	0	1	0.407	5.392923e-01	7.805949e-12
0	GAAGTGGGCTTCTGGGCTAGTACAAGTTGGA_185	0	0	0	1	0.255	5.901500e-01	1.309687e-11
0	GACATTTTCCCTTTTACGAGCCCTACTTAAC_50	0	0	0	1	0.815	2.203960e-01	7.893150e-14
0	GAGAAACATTGACATTTTCCCTTTTACGAGC_64	0	0	0	1	0.819	2.146659e-01	4.190528e-13
0	GATGGTACCTAAACCTTATTCAAGCCTTTCA_42	0	0	0	1	0.407	8.215811e-01	7.449942e-13
0	GATGTGACATATCCCTATATAATTTGATAGA_171	0	0	0	1	0.897	1.000000e-05	1.175461e-10
0	GATTTACAAATACGTATGTATACCATTTACA_388	0	0	0	1	0.206	7.543645e-01	5.069164e-11
0	GCCTCTGCCACTGAGCTACTAAAGAACCTCC_202	0	0	0	1	0.914	1.000000e-05	1.528765e-10
0	GCTAGTACAAGTTGGACTTTCAAAATACAGC_93	0	0	0	1	0.259	5.682456e-01	1.189210e-12
0	GCTAGTACAAGTTGGGCTTTCAAAATACAGC_256	0	0	0	1	0.802	4.258993e-01	1.874626e-11
0	GCTCAAAAATTTTTTGTTAAAAAAGTAACAA_344	0	0	0	1	0.786	5.594994e-01	2.301216e-11
0	GCTTCTGGGCTAGTACAAGTTGGACTTTCAA_89	0	0	0	1	0.259	5.682456e-01	1.189210e-12
0	GCTTCTGGGCTAGTACAAGTTGGGCTTTCAA_251	0	0	0	1	0.802	4.258993e-01	1.874626e-11
0	GCTTGAATAAGGTTTAGGTACCATCTTTAAC_11	0	0	0	1	0.412	1.415517e+00	3.469369e-14
0	GGAGGTAGTTGTTAAAGATGGTACCTAAACC_1	0	0	0	1	0.440	8.933460e-01	7.428363e-15
0	GGCTTCTGGGCTAGTACAAGTTGGACTTTCA_189	0	0	0	1	0.255	5.901500e-01	1.309687e-11
0	GGCTTCTGGGCTAGTACAAGTTGGGCTTTCA_252	0	0	0	1	0.802	4.258993e-01	1.874626e-11
0	GGCTTGAATAAGGTTTAGGTACCATCTTTAA_26	0	0	0	1	0.416	1.314414e+00	8.355678e-14
0	GGGCTAGTACAAGTTGGACTTTCAAAATACA_110	0	0	0	1	0.255	5.528612e-01	2.174071e-12
0	GGGCTAGTACAAGTTGGGCTTTCAAAATACA_250	0	0	0	1	0.802	4.258993e-01	1.874626e-11
0	GGGCTGTATTTTGAAAGCCCAACTTGTACTA_272	0	0	0	1	0.798	4.800531e-01	1.850032e-11
0	GGGCTGTATTTTGAAAGTCCAACTTGTACTA_117	0	0	0	1	0.263	5.012048e-01	5.321549e-12
0	GGTAGTTGTTAAAGATGGTACCTAAACCTTA_4	0	0	0	1	0.440	1.035399e+00	2.381287e-14
0	GGTTCTTTAGTAGCTCAGTGGCAGAGGCGGA_200	0	0	0	1	0.914	1.000000e-05	1.528765e-10
0	GTAATTTTCCTCCCCTTTTCGATCTACGTGA_216	0	0	0	1	0.263	1.000000e-05	3.032401e-10
0	GTAGAAACATAATCTATATACTTCCCCTCAA_135	0	0	0	1	0.786	3.381852e-01	3.698937e-12
0	GTAGGGAGATTGAGGGGAAGTATATAGATTA_130	0	0	0	1	0.786	3.381852e-01	3.698937e-12
0	GTATTTTGAAAGCCCAACTTGTACTAGCCCA_254	0	0	0	1	0.802	4.258993e-01	1.874626e-11
0	GTATTTTGAAAGTCCAACTTGTACTAGCCCA_92	0	0	0	1	0.259	5.682456e-01	1.189210e-12
0	GTCCGCCTCTGCCACTGAGCTACTAAAGAAC_195	0	0	0	1	0.914	1.000000e-05	1.528765e-10
0	GTTGTTAAAGATGGTACCTAAACCTTATTCA_29	0	0	0	1	0.424	1.098905e+00	1.408405e-13
0	GTTTAAAATCCGAAAATAATTACTTTTGGGA_163	0	0	0	1	0.889	1.000000e-05	1.047288e-10
0	GTTTAGGTACCATCTTTAACAACTACCTCCA_2	0	0	0	1	0.440	8.933460e-01	7.428363e-15
0	TAAGTAAATGGGCTGTATTTTGAAAGTCCAA_184	0	0	0	1	0.272	4.724819e-01	2.499531e-11
0	TAAGTAGGGCTCGTAAAAGGGAAAATGTCAA_43	0	0	0	1	0.815	2.203960e-01	7.893150e-14
0	TAATATATATTTGTGTTAAGTAGGGCTCGTA_24	0	0	0	1	0.819	2.102421e-01	1.638872e-14
0	TAATTAAAAGAAAAAAAAAAAGAGAGAGAGA_425	0	0	0	1	0.325	4.206902e-01	2.662293e-10
0	TAATTATTTTCGGATTTTAAACTTTTTTCTA_120	0	0	0	1	0.815	2.491146e-01	1.709787e-11
0	TACAAATACGTATGTATACCATTTACATATA_392	0	0	0	1	0.206	7.543645e-01	5.069164e-11
0	TACTTCCCCTCAATCTCCCTACAAGTGTTCA_146	0	0	0	1	0.782	3.528033e-01	6.472811e-12
0	TACTTCTATCAAATTATATAGGGATATGTCA_173	0	0	0	1	0.897	1.000000e-05	1.175461e-10
0	TAGGTACCATCTTTAACAACTACCTCCAAAA_28	0	0	0	1	0.449	5.614884e-01	2.268854e-13
0	TATAGGGATATGTCACATCATCACTTCAATA_69	0	0	0	1	0.889	1.000000e-05	2.840524e-12
0	TATATAGGGATATGTCACATCATCACTTCAA_73	0	0	0	1	0.889	1.000000e-05	2.840524e-12
0	TATATATTTGTGTTAAGTAGGGCTCGTAAAA_8	0	0	0	1	0.823	2.040650e-01	3.877823e-15
0	TATCCCTATATAATTTGATAGAAGTAGTAAA_174	0	0	0	1	0.897	1.000000e-05	1.175461e-10
0	TATGTAAATGGTATACATACGTATTTGTAAA_383	0	0	0	1	0.206	7.543645e-01	5.069164e-11
0	TATTTGTGTTAAGTAGGGCTCGTAAAAGGGA_18	0	0	0	1	0.819	2.102421e-01	1.638872e-14
0	TCAAATTATATAGGGATATGTCACATCATCA_83	0	0	0	1	0.893	1.000000e-05	6.522742e-12
0	TCAATCTCCCTACAAGTGTTCAACAAAACAA_108	0	0	0	1	0.782	3.664054e-01	1.859010e-12
0	TCAGTCTCCCTACAAGTGTTCAACAAAACAA_181	0	0	0	1	0.226	2.164306e-01	1.487948e-10
0	TCCCCTCAATCTCCCTACAAGTGTTCAACAA_106	0	0	0	1	0.782	3.664054e-01	1.859010e-12
0	TCTGCCACTGAGCTACTAAAGAACCTCCAGA_196	0	0	0	1	0.914	1.000000e-05	1.528765e-10
0	TCTTTTTTTTTTTCTTTTAATTATAGAATAA_415	0	0	0	1	0.317	5.288555e-01	1.693604e-10
0	TGAAGTGATGATGTGACATATCCCTATATAA_72	0	0	0	1	0.889	1.000000e-05	2.840524e-12
0	TGACATTTTCCCTTTTACGAGCCCTACTTAA_44	0	0	0	1	0.815	2.203960e-01	7.893150e-14
0	TGGTACCTAAACCTTATTCAAGCCTTTCAAA_37	0	0	0	1	0.403	8.192780e-01	5.525822e-13
0	TGGTATACATACGTATTTGTAAATCTGGCAA_553	0	0	0	1	0.210	6.101832e-01	3.557413e-10
0	TGGTATACATATGTATTTGTAAATCTGGCAA_292	0	0	0	1	0.782	6.108380e-01	1.605060e-11
0	TGTATTTGTAAATCTGGCAAGTGATATTGAA_192	0	0	0	1	0.774	6.526924e-01	1.419831e-12
0	TGTTGAACACTTGTAGGGAGATTGAGGGGAA_109	0	0	0	1	0.782	3.664054e-01	1.859010e-12
0	TTAGGTACCATCTTTAACAACTACCTCCAAA_9	0	0	0	1	0.444	6.855982e-01	4.317105e-14
0	TTCCCAAAAGTAATTATTTTCGGATTTTAAA_161	0	0	0	1	0.889	1.000000e-05	1.047288e-10
0	TTCTGGGCTAGTACAAGTTGGACTTTCAAAA_95	0	0	0	1	0.259	5.682456e-01	1.189210e-12
0	TTCTGGGCTAGTACAAGTTGGGCTTTCAAAA_249	0	0	0	1	0.802	4.258993e-01	1.874626e-11
0	TTGAATAAGGTTTAGGTACCATCTTTAACAA_3	0	0	0	1	0.416	2.143819e+00	9.209727e-15
0	TTGGAGGTAGTTGTTAAAGATGGTACCTAAA_15	0	0	0	1	0.449	6.246595e-01	1.537068e-13
0	TTGTGTTAAGTAGGGCTCGTAAAAGGGAAAA_22	0	0	0	1	0.819	2.102421e-01	1.638872e-14
0	TTTCCCTTTTACGAGCCCTACTTAACACAAA_23	0	0	0	1	0.819	2.102421e-01	1.638872e-14
