## Supplementary material for "Finding genetic variants in plants without complete genomes": Dataset S1: snps_pass_10percent_threshold_GEMMA_results.txt

chr	rs	ps	n_miss	allele1	allele0	af	l_mle	p_lrt
0	snp00_12573094	12573094	25	1	2	0.087	1.000000e-05	3.110686e-08
0	snp00_12574362	12574362	9	1	2	0.096	1.000000e-05	3.332197e-10
0	snp00_12574715	12574715	13	1	2	0.196	5.483950e-01	7.723772e-12
0	snp00_12576535	12576535	4	1	2	0.123	1.000000e-05	1.473743e-09
9	snp09_69239236	69239236	10	1	2	0.195	3.752172e-01	3.954760e-08
9	snp09_69239273	69239273	8	1	2	0.123	1.000000e-05	2.744055e-08
9	snp09_69242772	69242772	16	1	2	0.126	1.000000e-05	1.745515e-07
9	snp09_69254585	69254585	6	1	2	0.097	1.000000e-05	5.986454e-08
9	snp09_69293875	69293875	13	1	2	0.191	4.035159e-01	2.294445e-10
9	snp09_69295304	69295304	6	1	2	0.086	1.000000e-05	1.723135e-08
9	snp09_69296937	69296937	9	1	2	0.216	5.788881e-01	1.192732e-10
9	snp09_69299940	69299940	9	1	2	0.092	1.000000e-05	8.869409e-10
