## Supplementary material for "Finding genetic variants in plants without complete genomes": Dataset S1: used_phenotype_values.txt

accession_id	phenotype_value
TS-10	-1.2802
TS-100	-1.08
TS-111	-0.467
TS-115	-0.5035
TS-118	-3.9175
TS-120	-1.5987
TS-121	-0.914
TS-122	-2.3233
TS-126	-0.5337
TS-128	-0.5585
TS-129	-4.1697
TS-132	-4.8037
TS-135	1.5494
TS-137	-2.5555
TS-138	-0.6619
TS-139	0.1539
TS-140	-3.1442
TS-141	-0.4255
TS-142	-1.4267
TS-147	-4.0137
TS-150	-3.4306
TS-152	-0.9875
TS-153	-4.8713
TS-154	-4.1888
TS-156	-0.3464
TS-158	-4.5641
TS-159	-1.345
TS-160	-4.5775
TS-161	0.4666
TS-165	-4.1293
TS-166	-1.1557
TS-171	0.2223
TS-172	-2.2685
TS-174	-0.3962
TS-176	-0.0704
TS-179	-2.0061
TS-181	-3.5878
TS-185	-3.1983
TS-186	-1.2508
TS-188	-1.4852
TS-190	0.3601
TS-191	-0.6987
TS-192	-0.2204
TS-193	0.172
TS-196	-2.7408
TS-197	-2.7298
TS-200	-0.3844
TS-202	-0.8407
TS-204	-0.3479
TS-209	1.765
TS-210	-0.8385
TS-211	-1.5836
TS-212	-0.6136
TS-213	1.3821
TS-214	-0.4413
TS-215	-1.6694
TS-228	-4.2549
TS-229	-3.4611
TS-238	-0.0884
TS-241	-0.1677
TS-245	-1.4557
TS-247	-1.3368
TS-248	-3.2764
TS-249	-4.7244
TS-25	-0.3586
TS-250	-3.8914
TS-252	-2.6504
TS-255	-2.1609
TS-256	-3.694
TS-257	-4.2243
TS-258	-3.3021
TS-26	-1.592
TS-261	-0.6322
TS-264	-1.6721
TS-265	2.2773
TS-266	-0.641
TS-267	-2.4008
TS-268	-0.217
TS-269	-1.8731
TS-27	1.7354
TS-270	0.9004
TS-271	-2.9303
TS-273	-1.3095
TS-275	0.0755
TS-276	-4.1698
TS-277	-5.3501
TS-278	0.4664
TS-28	-1.3387
TS-280	-3.3164
TS-29	-2.4004
TS-290	-1.8219
TS-293	0.0313
TS-296	-0.6601
TS-298	-0.3223
TS-300	-1.5528
TS-301	-2.7186
TS-302	0.4553
TS-303	-0.1456
TS-304	0.2349
TS-31	-0.8949
TS-33	-2.3863
TS-34	-1.3142
TS-35	-4.2827
TS-36	-4.2718
TS-400	-0.2977
TS-401	0.166
TS-411	-1.9623
TS-413	-2.5239
TS-419	0.076
TS-42	-4.326
TS-420	-0.3985
TS-421	-2.8632
TS-44	0.1305
TS-450	-4.7589
TS-46	-0.4757
TS-47	-4.713
TS-48	-2.9432
TS-49	-0.6049
TS-501	-3.2726
TS-502	-0.1784
TS-504	-2.3049
TS-506	0.2961
TS-510	-0.7709
TS-517	0.821
TS-518	-4.4419
TS-519	-1.7438
TS-520	-1.106
TS-521	-0.1175
TS-522	-0.2447
TS-523	-4.6855
TS-525	-3.1153
TS-526	0.0544
TS-527	-4.5665
TS-528	0.1246
TS-53	0.3236
TS-530	-0.3735
TS-531	-2.0055
TS-532	-0.3481
TS-533	-3.46
TS-534	-2.7517
TS-536	-1.9751
TS-537	-4.1736
TS-540	-2.1693
TS-541	-0.1718
TS-55	-4.6958
TS-551	-2.0112
TS-552	0.4027
TS-554	-2.2418
TS-555	-4.8689
TS-556	-1.1657
TS-56	-3.5771
TS-560	-3.937
TS-562	-1.5115
TS-563	-2.532
TS-566	-4.2002
TS-567	-0.1591
TS-568	-2.1497
TS-569	-1.299
TS-57	-3.231
TS-570	-1.1998
TS-571	-2.9345
TS-572	-0.6804
TS-573	-2.5151
TS-574	-1.0357
TS-575	-1.4153
TS-576	-0.6959
TS-577	-0.7382
TS-58	-0.7062
TS-580	-2.5233
TS-581	-0.5642
TS-582	-0.5334
TS-583	-5.0526
TS-584	-0.6221
TS-585	-0.0619
TS-587	-0.4125
TS-588	-3.6269
TS-589	-1.3384
TS-59	-2.2779
TS-590	-0.8935
TS-591	-4.309
TS-592	-1.6727
TS-593	-1.7965
TS-594	-3.3892
TS-595	-0.7029
TS-596	-3.3172
TS-597	-3.9132
TS-598	-0.5787
TS-601	-2.0296
TS-602	1.0995
TS-604	-0.8543
TS-605	-3.7352
TS-606	-1.6931
TS-607	-0.1249
TS-608	-4.3355
TS-61	-2.3908
TS-610	-0.4693
TS-611	0.1783
TS-615	0.4132
TS-616	-0.8067
TS-617	1.7827
TS-618	0.025
TS-62	-1.033
TS-620	-0.4992
TS-621	-1.3232
TS-622	-4.4743
TS-623	-4.8602
TS-624	-1.4539
TS-625	-1.8218
TS-627	-0.262
TS-628	-2.5704
TS-630	-1.745
TS-632	-1.4029
TS-633	-0.7558
TS-634	-4.6324
TS-635	-0.464
TS-637	0.339
TS-638	-1.6193
TS-640	-1.2912
TS-647	-2.3018
TS-648	-1.6934
TS-65	-0.4294
TS-656	-4.4762
TS-660	-1.7672
TS-661	-1.8866
TS-663	-0.4692
TS-68	0.4374
TS-69	0.3392
TS-696	-3.0182
TS-72	-4.0707
TS-75	-1.4913
TS-76	-1.3228
TS-78	-0.5756
TS-81	-4.3657
TS-83	-4.3991
TS-84	-0.8208
TS-86	-1.1218
TS-88	-0.5315
TS-90	-0.029
TS-91	-4.3888
TS-94	-1.3001
TS-95	-3.0494
TS-96	0.1948
TS-98	-1.5297
