## Supplementary material for "Finding genetic variants in plants without complete genomes": Dataset S1: original_phenotype_values.txt

accession_id	phenotype_value
TS-1	2.266
TS-10	2.5694
TS-100	2.0781
TS-103	2.4093
TS-104	2.1406
TS-105	2.0494
TS-106	2.3581
TS-107	1.5362
TS-108	2.7553
TS-109	2.8443
TS-11	1.6642
TS-111	2.6051
TS-112	1.8361
TS-113	1.5085
TS-114	1.4937
TS-115	2.1103
TS-117	2.1055
TS-118	2.6572
TS-120	2.3785
TS-121	1.7668
TS-122	2.2187
TS-126	2.0855
TS-128	2.3786
TS-129	1.0879
TS-130	1.4302
TS-131	2.3401
TS-132	1.8058
TS-133	2.4443
TS-134	2.0045
TS-135	2.3172
TS-136	1.7675
TS-137	1.7822
TS-138	2.322
TS-139	2.7955
TS-14	1.7634
TS-140	2.8802
TS-141	2.3198
TS-142	2.1824
TS-143	1.742
TS-147	2.777
TS-15	1.4919
TS-150	2.1044
TS-151	1.9752
TS-152	2.039
TS-153	2.6089
TS-154	1.3931
TS-155	2.3427
TS-156	1.9425
TS-157	2.3729
TS-158	1.4283
TS-159	2.1294
TS-16	2.885
TS-160	2.7932
TS-161	2.934
TS-162	3.403
TS-163	1.3944
TS-165	2.1705
TS-166	2.5238
TS-167	1.7425
TS-168	2.8018
TS-169	3.2299
TS-171	1.0341
TS-172	1.8775
TS-174	3.3735
TS-175	1.9387
TS-176	1.592
TS-177	2.7427
TS-179	1.6341
TS-180	1.7639
TS-181	2.302
TS-182	1.614
TS-183	2.3329
TS-185	1.6785
TS-186	2.5258
TS-187	2.4814
TS-188	2.1027
TS-189	2.6566
TS-190	2.5273
TS-191	2.5558
TS-192	2.387
TS-193	2.1583
TS-194	2.4161
TS-195	2.8192
TS-196	1.982
TS-197	2.1348
TS-198	2.1303
TS-200	1.4564
TS-201	2.1229
TS-202	1.5698
TS-203	2.4718
TS-204	2.3297
TS-205	2.9177
TS-206	2.2621
TS-209	2.2506
TS-21	4.3922
TS-210	2.7609
TS-211	2.4436
TS-212	2.0032
TS-213	2.5286
TS-214	2.346
TS-215	1.6404
TS-216	1.1943
TS-218	1.8635
TS-219	1.6238
TS-22	2.8577
TS-220	2.6588
TS-221	1.6787
TS-224	2.7528
TS-226	1.7271
TS-227	1.9416
TS-228	2.269
TS-229	0.9695
TS-232	1.3324
TS-234	2.7838
TS-235	1.9704
TS-236	2.0981
TS-237	1.9153
TS-238	1.4876
TS-239	2.5951
TS-241	2.3297
TS-242	2.5731
TS-243	2.2027
TS-245	1.4777
TS-246	2.7861
TS-247	2.0985
TS-248	1.0377
TS-249	3.2353
TS-25	1.8258
TS-250	1.8813
TS-251	2.1221
TS-252	2.1429
TS-253	1.8561
TS-255	2.1487
TS-256	1.2459
TS-257	2.5328
TS-258	3.2185
TS-259	2.7163
TS-26	2.5979
TS-261	1.9726
TS-263	2.6981
TS-264	1.6653
TS-265	2.6542
TS-266	2.0124
TS-267	2.432
TS-268	2.306
TS-269	2.9775
TS-27	2.6926
TS-270	2.5493
TS-271	1.8666
TS-272	1.9129
TS-273	1.6062
TS-275	3.0811
TS-276	2.1134
TS-277	2.5721
TS-278	2.3238
TS-28	2.5075
TS-280	2.3362
TS-281	1.4367
TS-283	1.9204
TS-285	2.2159
TS-286	2.3254
TS-288	1.9167
TS-29	2.2048
TS-290	1.7921
TS-292	2.5209
TS-293	2.2776
TS-294	2.0177
TS-296	1.8945
TS-297	2.0796
TS-298	3.4597
TS-299	3.2595
TS-3	1.9305
TS-300	2.2958
TS-301	1.6367
TS-302	2.4424
TS-303	1.8993
TS-304	2.4881
TS-31	2.176
TS-33	1.0813
TS-34	2.9849
TS-35	2.1813
TS-36	2.4472
TS-4	3.3416
TS-400	1.4656
TS-401	2.6944
TS-411	3.2878
TS-413	2.0641
TS-419	1.9217
TS-42	2.0914
TS-420	2.5984
TS-421	3.1049
TS-43	2.1747
TS-44	2.1386
TS-450	3.8397
TS-46	2.4409
TS-47	1.8094
TS-48	1.6838
TS-49	0.8492
TS-5	1.5907
TS-501	1.9782
TS-502	2.3579
TS-503	2.2152
TS-504	1.6317
TS-506	2.8281
TS-507	2.1712
TS-508	3.2866
TS-509	2.2995
TS-51	1.4232
TS-510	2.0773
TS-511	2.5986
TS-512	1.7938
TS-513	2.2337
TS-514	2.4253
TS-515	2.2048
TS-516	2.7372
TS-517	2.8048
TS-518	2.8114
TS-519	2.1477
TS-52	2.0676
TS-520	2.0548
TS-521	2.4519
TS-522	2.9317
TS-523	1.9331
TS-524	1.9206
TS-525	2.1719
TS-526	2.4837
TS-527	2.3969
TS-528	3.1221
TS-529	2.6526
TS-53	3.8566
TS-530	1.9175
TS-531	2.1608
TS-532	2.4826
TS-533	1.145
TS-534	1.9734
TS-535	1.0293
TS-536	2.9861
TS-537	2.7535
TS-538	2.3525
TS-539	1.9261
TS-54	2.5811
TS-540	1.6772
TS-541	2.3019
TS-542	2.0584
TS-543	2.019
TS-544	1.7413
TS-545	3.1619
TS-546	1.9847
TS-547	2.5505
TS-548	2.1946
TS-55	1.5323
TS-550	2.4353
TS-551	2.0074
TS-552	2.1516
TS-553	2.6902
TS-554	2.0678
TS-555	1.4198
TS-556	2.3783
TS-557	1.7986
TS-558	2.3394
TS-559	2.7381
TS-56	1.7594
TS-560	1.1453
TS-562	2.8495
TS-563	1.4105
TS-564	2.3513
TS-565	1.915
TS-566	2.1908
TS-567	2.889
TS-568	2.3662
TS-569	2.4033
TS-57	1.3209
TS-570	2.1097
TS-571	1.8872
TS-572	1.9102
TS-573	1.7926
TS-574	2.6997
TS-575	2.0465
TS-576	2.1022
TS-577	2.1493
TS-578	2.3291
TS-579	1.6873
TS-58	2.4517
TS-580	1.8925
TS-581	2.4913
TS-582	2.7182
TS-583	2.0939
TS-584	2.7313
TS-585	2.228
TS-586	2.4771
TS-587	2.1454
TS-588	2.3402
TS-589	1.7986
TS-59	2.4367
TS-590	2.4932
TS-591	2.0345
TS-592	2.0792
TS-593	2.0569
TS-594	3.0837
TS-595	2.2898
TS-596	2.1568
TS-597	1.9011
TS-598	2.8152
TS-599	2.0572
TS-6	3.1961
TS-60	1.7554
TS-600	2.4881
TS-601	3.1601
TS-602	1.4266
TS-603	2.7238
TS-604	2.0684
TS-605	1.9897
TS-606	2.0535
TS-607	2.0118
TS-608	2.2106
TS-609	1.8634
TS-61	2.3221
TS-610	3.0769
TS-611	1.7663
TS-612	2.0898
TS-613	2.1772
TS-614	3.0008
TS-615	2.3311
TS-616	2.4764
TS-617	2.1738
TS-618	2.3441
TS-619	1.8468
TS-62	1.7574
TS-620	3.6016
TS-621	2.8297
TS-622	2.7985
TS-623	2.6721
TS-624	1.6452
TS-625	2.9528
TS-626	2.0197
TS-627	1.953
TS-628	1.8242
TS-629	2.316
TS-63	3.0571
TS-630	1.9598
TS-631	2.3648
TS-632	2.8124
TS-633	2.9073
TS-634	2.4649
TS-635	1.7917
TS-637	2.1218
TS-638	3.8051
TS-64	1.7898
TS-640	2.5865
TS-641	1.6946
TS-642	2.5479
TS-643	2.4618
TS-644	2.1603
TS-645	2.6659
TS-646	1.6676
TS-647	1.8572
TS-648	2.5787
TS-649	2.001
TS-65	2.6585
TS-650	2.9815
TS-651	2.7543
TS-652	1.8971
TS-653	2.6743
TS-654	2.6806
TS-655	2.061
TS-656	2.8176
TS-657	3.3688
TS-658	2.3019
TS-66	1.6038
TS-660	1.2794
TS-661	2.2154
TS-663	3.1848
TS-67	1.9126
TS-68	2.3435
TS-69	2.2619
TS-696	1.5764
TS-7	2.3137
TS-72	1.6147
TS-74	2.3977
TS-75	2.1562
TS-76	1.8458
TS-78	3.0501
TS-8	2.2427
TS-81	2.8763
TS-82	3.0385
TS-83	2.1101
TS-84	2.2465
TS-86	1.7657
TS-88	1.8239
TS-89	1.4327
TS-9	1.8377
TS-90	2.3001
TS-91	1.061
TS-94	1.9545
TS-95	0.8338
TS-96	2.7698
TS-98	1.39
