## Supplementary material for "Finding genetic variants in plants without complete genomes": Dataset S1: used_phenotype_values.txt

accession_id	phenotype_value
TS-10	2.5694
TS-100	2.0781
TS-111	2.6051
TS-115	2.1103
TS-118	2.6572
TS-120	2.3785
TS-121	1.7668
TS-122	2.2187
TS-126	2.0855
TS-128	2.3786
TS-129	1.0879
TS-132	1.8058
TS-135	2.3172
TS-137	1.7822
TS-138	2.322
TS-139	2.7955
TS-140	2.8802
TS-141	2.3198
TS-142	2.1824
TS-147	2.777
TS-150	2.1044
TS-152	2.039
TS-153	2.6089
TS-154	1.3931
TS-156	1.9425
TS-158	1.4283
TS-159	2.1294
TS-160	2.7932
TS-161	2.934
TS-165	2.1705
TS-166	2.5238
TS-171	1.0341
TS-172	1.8775
TS-174	3.3735
TS-176	1.592
TS-179	1.6341
TS-181	2.302
TS-185	1.6785
TS-186	2.5258
TS-188	2.1027
TS-190	2.5273
TS-191	2.5558
TS-192	2.387
TS-193	2.1583
TS-196	1.982
TS-197	2.1348
TS-200	1.4564
TS-202	1.5698
TS-204	2.3297
TS-209	2.2506
TS-210	2.7609
TS-211	2.4436
TS-212	2.0032
TS-213	2.5286
TS-214	2.346
TS-215	1.6404
TS-228	2.269
TS-229	0.9695
TS-238	1.4876
TS-241	2.3297
TS-245	1.4777
TS-247	2.0985
TS-248	1.0377
TS-249	3.2353
TS-25	1.8258
TS-250	1.8813
TS-252	2.1429
TS-255	2.1487
TS-256	1.2459
TS-257	2.5328
TS-258	3.2185
TS-26	2.5979
TS-261	1.9726
TS-264	1.6653
TS-265	2.6542
TS-266	2.0124
TS-267	2.432
TS-268	2.306
TS-269	2.9775
TS-27	2.6926
TS-270	2.5493
TS-271	1.8666
TS-273	1.6062
TS-275	3.0811
TS-276	2.1134
TS-277	2.5721
TS-278	2.3238
TS-28	2.5075
TS-280	2.3362
TS-29	2.2048
TS-290	1.7921
TS-293	2.2776
TS-296	1.8945
TS-298	3.4597
TS-300	2.2958
TS-301	1.6367
TS-302	2.4424
TS-303	1.8993
TS-304	2.4881
TS-31	2.176
TS-33	1.0813
TS-34	2.9849
TS-35	2.1813
TS-36	2.4472
TS-400	1.4656
TS-401	2.6944
TS-411	3.2878
TS-413	2.0641
TS-419	1.9217
TS-42	2.0914
TS-420	2.5984
TS-421	3.1049
TS-44	2.1386
TS-450	3.8397
TS-46	2.4409
TS-47	1.8094
TS-48	1.6838
TS-49	0.8492
TS-501	1.9782
TS-502	2.3579
TS-504	1.6317
TS-506	2.8281
TS-510	2.0773
TS-517	2.8048
TS-518	2.8114
TS-519	2.1477
TS-520	2.0548
TS-521	2.4519
TS-522	2.9317
TS-523	1.9331
TS-525	2.1719
TS-526	2.4837
TS-527	2.3969
TS-528	3.1221
TS-53	3.8566
TS-530	1.9175
TS-531	2.1608
TS-532	2.4826
TS-533	1.145
TS-534	1.9734
TS-536	2.9861
TS-537	2.7535
TS-540	1.6772
TS-541	2.3019
TS-55	1.5323
TS-551	2.0074
TS-552	2.1516
TS-554	2.0678
TS-555	1.4198
TS-556	2.3783
TS-56	1.7594
TS-560	1.1453
TS-562	2.8495
TS-563	1.4105
TS-566	2.1908
TS-567	2.889
TS-568	2.3662
TS-569	2.4033
TS-57	1.3209
TS-570	2.1097
TS-571	1.8872
TS-572	1.9102
TS-573	1.7926
TS-574	2.6997
TS-575	2.0465
TS-576	2.1022
TS-577	2.1493
TS-58	2.4517
TS-580	1.8925
TS-581	2.4913
TS-582	2.7182
TS-583	2.0939
TS-584	2.7313
TS-585	2.228
TS-587	2.1454
TS-588	2.3402
TS-589	1.7986
TS-59	2.4367
TS-590	2.4932
TS-591	2.0345
TS-592	2.0792
TS-593	2.0569
TS-594	3.0837
TS-595	2.2898
TS-596	2.1568
TS-597	1.9011
TS-598	2.8152
TS-601	3.1601
TS-602	1.4266
TS-604	2.0684
TS-605	1.9897
TS-606	2.0535
TS-607	2.0118
TS-608	2.2106
TS-61	2.3221
TS-610	3.0769
TS-611	1.7663
TS-615	2.3311
TS-616	2.4764
TS-617	2.1738
TS-618	2.3441
TS-62	1.7574
TS-620	3.6016
TS-621	2.8297
TS-622	2.7985
TS-623	2.6721
TS-624	1.6452
TS-625	2.9528
TS-627	1.953
TS-628	1.8242
TS-630	1.9598
TS-632	2.8124
TS-633	2.9073
TS-634	2.4649
TS-635	1.7917
TS-637	2.1218
TS-638	3.8051
TS-640	2.5865
TS-647	1.8572
TS-648	2.5787
TS-65	2.6585
TS-656	2.8176
TS-660	1.2794
TS-661	2.2154
TS-663	3.1848
TS-68	2.3435
TS-69	2.2619
TS-696	1.5764
TS-72	1.6147
TS-75	2.1562
TS-76	1.8458
TS-78	3.0501
TS-81	2.8763
TS-83	2.1101
TS-84	2.2465
TS-86	1.7657
TS-88	1.8239
TS-90	2.3001
TS-91	1.061
TS-94	1.9545
TS-95	0.8338
TS-96	2.7698
TS-98	1.39
