## Supplementary material for "Finding genetic variants in plants without complete genomes": Dataset S1: original_phenotype_values.txt

accession_id	phenotype_value
TS-1	1.6644
TS-10	1.4662
TS-103	1.696
TS-107	1.7104
TS-11	1.5724
TS-113	1.5259
TS-115	1.4986
TS-117	1.612
TS-121	1.6421
TS-122	1.6416
TS-126	1.6284
TS-128	1.8832
TS-130	1.6686
TS-132	1.7717
TS-133	1.7026
TS-135	1.6624
TS-136	1.4493
TS-137	1.6197
TS-14	1.8574
TS-140	1.6214
TS-141	1.6743
TS-142	1.5883
TS-143	1.5408
TS-147	1.7067
TS-15	1.7589
TS-150	1.5617
TS-151	1.7052
TS-152	1.6037
TS-153	1.5704
TS-155	1.5881
TS-156	1.884
TS-16	2.2078
TS-161	1.5712
TS-162	1.6281
TS-163	1.5439
TS-166	1.7173
TS-167	1.5985
TS-168	1.707
TS-171	1.5706
TS-174	1.5632
TS-180	1.5501
TS-182	1.9128
TS-185	1.4605
TS-186	1.665
TS-188	1.6813
TS-192	1.5505
TS-193	1.6676
TS-194	1.6061
TS-195	1.8041
TS-198	1.6632
TS-200	1.7235
TS-201	1.6294
TS-203	1.3816
TS-204	1.7231
TS-206	1.478
TS-21	1.9954
TS-210	1.6693
TS-211	1.8346
TS-212	1.5917
TS-214	1.6292
TS-218	1.6492
TS-22	1.9809
TS-220	1.5705
TS-224	1.5288
TS-228	1.4599
TS-237	1.5731
TS-239	1.7924
TS-241	1.7463
TS-242	1.6625
TS-246	1.629
TS-253	1.573
TS-256	1.4826
TS-259	1.6952
TS-263	1.5916
TS-264	1.5368
TS-265	2.0919
TS-266	1.8324
TS-267	1.7153
TS-268	1.5044
TS-269	1.641
TS-270	1.6797
TS-272	1.7029
TS-275	1.7601
TS-277	1.7919
TS-292	1.5788
TS-3	1.497
TS-33	1.5349
TS-4	1.8053
TS-400	1.6367
TS-411	1.9324
TS-413	1.8839
TS-419	1.897
TS-420	1.9549
TS-421	1.831
TS-43	1.7728
TS-44	1.8636
TS-46	1.6736
TS-48	1.6167
TS-49	1.6904
TS-5	1.5047
TS-501	1.6275
TS-502	1.7164
TS-503	1.6448
TS-504	1.6175
TS-506	1.8517
TS-507	1.6165
TS-508	1.9826
TS-509	1.463
TS-510	1.5491
TS-511	1.9264
TS-512	1.4793
TS-513	1.6315
TS-514	1.4754
TS-515	1.555
TS-516	1.6319
TS-517	1.7724
TS-518	1.6422
TS-519	1.4647
TS-52	1.7742
TS-520	1.6565
TS-521	1.6127
TS-522	1.6507
TS-523	1.5766
TS-524	1.5396
TS-525	1.6374
TS-526	1.7519
TS-527	1.778
TS-528	1.9523
TS-529	1.6594
TS-530	1.7176
TS-531	1.6203
TS-532	1.7936
TS-533	1.4852
TS-534	1.6108
TS-535	1.6605
TS-536	2.0346
TS-537	1.8853
TS-538	1.6558
TS-539	1.5128
TS-540	1.6767
TS-541	1.5262
TS-542	1.6002
TS-543	1.5882
TS-544	1.4409
TS-545	1.7948
TS-546	1.5467
TS-547	1.5972
TS-548	1.5607
TS-550	1.8128
TS-551	1.3546
TS-552	1.7403
TS-553	1.6739
TS-554	1.3945
TS-555	1.5333
TS-556	1.6635
TS-557	1.5683
TS-558	1.7436
TS-559	1.6195
TS-560	1.5022
TS-562	1.6741
TS-563	1.3568
TS-564	1.7364
TS-565	1.5439
TS-566	1.6131
TS-567	1.6889
TS-568	1.762
TS-569	1.4549
TS-570	1.601
TS-571	1.5919
TS-572	1.6161
TS-573	1.6619
TS-574	1.6027
TS-575	1.5828
TS-576	1.6091
TS-577	1.5975
TS-578	1.6725
TS-579	1.5848
TS-58	1.5856
TS-580	1.632
TS-581	1.7205
TS-582	1.759
TS-583	1.4352
TS-584	1.7001
TS-585	1.9095
TS-586	1.699
TS-587	1.4398
TS-588	1.7303
TS-589	1.5694
TS-590	1.6833
TS-591	1.5958
TS-592	1.7077
TS-593	1.5334
TS-594	1.9076
TS-595	1.7344
TS-596	1.6131
TS-597	1.5048
TS-598	1.7164
TS-599	1.647
TS-6	1.6979
TS-60	1.6997
TS-600	1.6283
TS-601	1.871
TS-602	1.3364
TS-603	1.6204
TS-604	1.6253
TS-605	1.6369
TS-606	1.5165
TS-607	1.6697
TS-608	1.7068
TS-609	1.4735
TS-610	1.7231
TS-611	1.6732
TS-612	1.5562
TS-613	1.5367
TS-614	1.9551
TS-615	1.8287
TS-616	1.7676
TS-617	1.5811
TS-618	1.8524
TS-619	1.463
TS-620	1.9738
TS-621	1.5393
TS-622	1.402
TS-623	2.0523
TS-624	1.3509
TS-625	1.7881
TS-626	1.6303
TS-627	1.6843
TS-628	1.8054
TS-629	1.7655
TS-64	1.7453
TS-640	1.5624
TS-641	1.6432
TS-642	1.5443
TS-643	1.6148
TS-644	1.6479
TS-645	1.6372
TS-646	1.6253
TS-647	1.6022
TS-648	1.6682
TS-651	1.9349
TS-652	1.5195
TS-653	1.7871
TS-654	1.6501
TS-655	1.5738
TS-656	1.934
TS-657	1.9211
TS-658	1.5262
TS-66	1.5663
TS-660	1.6024
TS-661	1.4975
TS-67	1.5696
TS-68	1.7596
TS-69	1.7762
TS-696	1.4762
TS-72	1.618
TS-78	1.8671
TS-81	1.732
TS-84	1.501
TS-89	1.597
TS-94	1.3882
TS-96	1.6187
