## Supplementary material for "Finding genetic variants in plants without complete genomes": Dataset S1: used_phenotype_values.txt

accession_id	phenotype_value
TS-10	1.4662
TS-115	1.4986
TS-121	1.6421
TS-122	1.6416
TS-126	1.6284
TS-128	1.8832
TS-132	1.7717
TS-135	1.6624
TS-137	1.6197
TS-140	1.6214
TS-141	1.6743
TS-142	1.5883
TS-147	1.7067
TS-150	1.5617
TS-152	1.6037
TS-153	1.5704
TS-156	1.884
TS-161	1.5712
TS-166	1.7173
TS-171	1.5706
TS-174	1.5632
TS-185	1.4605
TS-186	1.665
TS-188	1.6813
TS-192	1.5505
TS-193	1.6676
TS-200	1.7235
TS-204	1.7231
TS-210	1.6693
TS-211	1.8346
TS-212	1.5917
TS-214	1.6292
TS-228	1.4599
TS-241	1.7463
TS-256	1.4826
TS-264	1.5368
TS-265	2.0919
TS-266	1.8324
TS-267	1.7153
TS-268	1.5044
TS-269	1.641
TS-270	1.6797
TS-275	1.7601
TS-277	1.7919
TS-33	1.5349
TS-400	1.6367
TS-411	1.9324
TS-413	1.8839
TS-419	1.897
TS-420	1.9549
TS-421	1.831
TS-44	1.8636
TS-46	1.6736
TS-48	1.6167
TS-49	1.6904
TS-501	1.6275
TS-502	1.7164
TS-504	1.6175
TS-506	1.8517
TS-510	1.5491
TS-517	1.7724
TS-518	1.6422
TS-519	1.4647
TS-520	1.6565
TS-521	1.6127
TS-522	1.6507
TS-523	1.5766
TS-525	1.6374
TS-526	1.7519
TS-527	1.778
TS-528	1.9523
TS-530	1.7176
TS-531	1.6203
TS-532	1.7936
TS-533	1.4852
TS-534	1.6108
TS-536	2.0346
TS-537	1.8853
TS-540	1.6767
TS-541	1.5262
TS-551	1.3546
TS-552	1.7403
TS-554	1.3945
TS-555	1.5333
TS-556	1.6635
TS-560	1.5022
TS-562	1.6741
TS-563	1.3568
TS-566	1.6131
TS-567	1.6889
TS-568	1.762
TS-569	1.4549
TS-570	1.601
TS-571	1.5919
TS-572	1.6161
TS-573	1.6619
TS-574	1.6027
TS-575	1.5828
TS-576	1.6091
TS-577	1.5975
TS-58	1.5856
TS-580	1.632
TS-581	1.7205
TS-582	1.759
TS-583	1.4352
TS-584	1.7001
TS-585	1.9095
TS-587	1.4398
TS-588	1.7303
TS-589	1.5694
TS-590	1.6833
TS-591	1.5958
TS-592	1.7077
TS-593	1.5334
TS-594	1.9076
TS-595	1.7344
TS-596	1.6131
TS-597	1.5048
TS-598	1.7164
TS-601	1.871
TS-602	1.3364
TS-604	1.6253
TS-605	1.6369
TS-606	1.5165
TS-607	1.6697
TS-608	1.7068
TS-610	1.7231
TS-611	1.6732
TS-615	1.8287
TS-616	1.7676
TS-617	1.5811
TS-618	1.8524
TS-620	1.9738
TS-621	1.5393
TS-622	1.402
TS-623	2.0523
TS-624	1.3509
TS-625	1.7881
TS-627	1.6843
TS-628	1.8054
TS-640	1.5624
TS-647	1.6022
TS-648	1.6682
TS-656	1.934
TS-660	1.6024
TS-661	1.4975
TS-68	1.7596
TS-69	1.7762
TS-696	1.4762
TS-72	1.618
TS-78	1.8671
TS-81	1.732
TS-84	1.501
TS-94	1.3882
TS-96	1.6187
