## Supplementary material for "Finding genetic variants in plants without complete genomes": Dataset S1: original_phenotype_values.txt

accession_id	phenotype_value
TS-1	2.3982
TS-10	1.7171
TS-100	0.1188
TS-103	2.4796
TS-104	1.1079
TS-105	2.4967
TS-106	3.8034
TS-107	5.3135
TS-108	1.9443
TS-109	2.1332
TS-11	0.7975
TS-111	3.0291
TS-112	0.9833
TS-113	1.7402
TS-114	1.4946
TS-115	1.7801
TS-117	2.3971
TS-118	2.4391
TS-120	2.9927
TS-121	2.0752
TS-122	2.0941
TS-126	2.303
TS-128	2.9009
TS-129	3.2322
TS-130	0.8089
TS-131	2.2008
TS-132	2.3305
TS-133	1.828
TS-134	1.96
TS-135	2.8281
TS-136	2.5833
TS-137	2.5326
TS-138	2.0123
TS-139	2.5208
TS-14	1.1617
TS-140	2.3351
TS-141	2.2294
TS-142	2.6802
TS-143	2.2616
TS-147	2.8076
TS-15	0.7584
TS-150	2.4111
TS-151	2.125
TS-152	2.1989
TS-153	1.9024
TS-154	2.268
TS-155	0.3436
TS-156	2.0356
TS-157	0.9253
TS-158	3.2081
TS-159	2.9469
TS-16	1.3199
TS-160	2.7754
TS-161	2.4601
TS-162	2.9782
TS-163	2.5048
TS-165	0.1659
TS-166	2.4105
TS-167	2.4296
TS-168	2.0742
TS-169	2.3671
TS-171	2.169
TS-172	3.0533
TS-174	2.0788
TS-175	2.1988
TS-176	3.0141
TS-177	2.5243
TS-179	2.7875
TS-180	2.5919
TS-181	1.1289
TS-182	1.3643
TS-183	1.7341
TS-185	0.1644
TS-186	2.1093
TS-187	-0.398
TS-188	1.2518
TS-189	2.6373
TS-190	1.7596
TS-191	2.9778
TS-192	2.3793
TS-193	2.1886
TS-194	2.619
TS-195	2.6067
TS-196	2.6724
TS-197	-0.8064
TS-198	2.4007
TS-200	0.6904
TS-201	2.497
TS-202	0.5269
TS-203	1.0449
TS-204	2.3787
TS-205	2.6052
TS-206	2.6609
TS-209	0.5569
TS-21	4.2356
TS-210	2.314
TS-211	1.3165
TS-212	2.2942
TS-213	0.8653
TS-214	2.4997
TS-215	1.0566
TS-216	1.6789
TS-218	1.9629
TS-219	3.126
TS-22	3.4416
TS-220	2.0414
TS-221	2.4094
TS-224	2.4315
TS-226	2.1268
TS-227	2.6828
TS-228	2.2802
TS-229	2.8444
TS-232	2.8198
TS-234	2.1603
TS-235	1.2008
TS-236	2.9406
TS-237	2.276
TS-238	2.1406
TS-239	2.1475
TS-241	2.6575
TS-242	2.4789
TS-243	2.4847
TS-245	0.7171
TS-246	1.4552
TS-247	3.1989
TS-248	2.4918
TS-249	0.7026
TS-25	3.1752
TS-250	0.9551
TS-251	2.1005
TS-252	1.5261
TS-253	1.7635
TS-255	2.5371
TS-256	2.6268
TS-257	3.1098
TS-258	1.7932
TS-259	2.0542
TS-26	3.5967
TS-261	2.5111
TS-263	2.749
TS-264	2.7352
TS-265	4.2816
TS-266	0.9775
TS-267	1.2472
TS-268	2.7339
TS-269	2.618
TS-27	3.0189
TS-270	2.8686
TS-271	1.3402
TS-272	1.6092
TS-273	2.3636
TS-275	2.2076
TS-276	2.2668
TS-277	2.5347
TS-278	3.4434
TS-28	1.902
TS-280	2.6699
TS-281	2.7266
TS-283	2.4114
TS-285	2.6062
TS-286	3.273
TS-288	2.3998
TS-29	2.1101
TS-290	1.7354
TS-292	1.9065
TS-293	1.5785
TS-294	1.9868
TS-296	2.9762
TS-297	3.0135
TS-298	1.9048
TS-299	0.5666
TS-3	1.8974
TS-300	0.865
TS-301	2.9384
TS-302	2.51
TS-303	0.6044
TS-304	2.3841
TS-31	3.1719
TS-33	0.8856
TS-34	0.1709
TS-35	0.9424
TS-36	1.6318
TS-4	2.1203
TS-400	2.5344
TS-401	-0.9448
TS-411	0.8988
TS-413	1.3364
TS-419	1.1008
TS-42	-0.5687
TS-420	2.6924
TS-421	2.9219
TS-43	2.2812
TS-44	1.8581
TS-450	-0.062
TS-46	2.6433
TS-47	2.6703
TS-48	2.3638
TS-49	3.0157
TS-5	2.5599
TS-501	2.1172
TS-502	2.7929
TS-503	2.5821
TS-504	2.0731
TS-506	2.7969
TS-507	2.2035
TS-508	1.5692
TS-509	2.2183
TS-51	1.6021
TS-510	2.0039
TS-511	2.1661
TS-512	2.1102
TS-513	2.1386
TS-514	2.2999
TS-515	1.703
TS-516	2.7069
TS-517	2.4174
TS-518	2.054
TS-519	2.1218
TS-52	1.0657
TS-520	2.3758
TS-521	2.3197
TS-522	2.3871
TS-523	2.4106
TS-524	2.0136
TS-525	1.7834
TS-526	2.6824
TS-527	1.7983
TS-528	2.3731
TS-529	2.3957
TS-53	-0.9587
TS-530	2.0096
TS-531	2.2395
TS-532	2.6069
TS-533	1.1687
TS-534	2.0895
TS-535	2.1908
TS-536	2.8758
TS-537	1.6898
TS-538	1.7961
TS-539	1.4285
TS-54	2.6933
TS-540	2.481
TS-541	2.3741
TS-542	1.5848
TS-543	1.8196
TS-544	1.9039
TS-545	1.6134
TS-546	2.3378
TS-547	2.4045
TS-548	2.5406
TS-55	1.7823
TS-550	2.3459
TS-551	2.2324
TS-552	2.2463
TS-553	2.2664
TS-554	2.5413
TS-555	2.4639
TS-556	2.2354
TS-557	2.2228
TS-558	2.0286
TS-559	2.3901
TS-56	1.1746
TS-560	2.1771
TS-562	2.2331
TS-563	2.0524
TS-564	2.5082
TS-565	1.6398
TS-566	1.7567
TS-567	2.0355
TS-568	2.1416
TS-569	2.3467
TS-57	0.5407
TS-570	1.7908
TS-571	1.8953
TS-572	1.5653
TS-573	1.8932
TS-574	2.0348
TS-575	1.9591
TS-576	2.1729
TS-577	1.7817
TS-578	2.206
TS-579	2.2388
TS-58	2.6571
TS-580	1.969
TS-581	2.0172
TS-582	2.5159
TS-583	2.2325
TS-584	1.9828
TS-585	2.3576
TS-586	2.323
TS-587	1.9178
TS-588	2.1454
TS-589	1.4962
TS-59	2.2109
TS-590	2.213
TS-591	1.8246
TS-592	2.0015
TS-593	2.4215
TS-594	2.8578
TS-595	1.7457
TS-596	2.0275
TS-597	1.8429
TS-598	2.1128
TS-599	2.5039
TS-6	2.0624
TS-60	2.5656
TS-600	2.2543
TS-601	2.2631
TS-602	1.0776
TS-603	2.353
TS-604	2.091
TS-605	1.7085
TS-606	1.9917
TS-607	1.8763
TS-608	2.149
TS-609	1.5873
TS-61	3.0163
TS-610	2.106
TS-611	2.2154
TS-612	2.0457
TS-613	1.9982
TS-614	1.7088
TS-615	2.4209
TS-616	2.4824
TS-617	2.5072
TS-618	2.2342
TS-619	2.0907
TS-62	2.4912
TS-620	1.9934
TS-621	1.9333
TS-622	2.5628
TS-623	1.8338
TS-624	1.5416
TS-625	2.1702
TS-626	2.2675
TS-627	1.8699
TS-628	2.4516
TS-629	2.5627
TS-63	2.3748
TS-630	0.997
TS-631	2.521
TS-632	0.9502
TS-633	2.0779
TS-634	1.5436
TS-635	1.2851
TS-637	2.3942
TS-638	2.802
TS-64	1.5901
TS-640	2.2492
TS-641	1.9679
TS-642	2.0624
TS-643	1.9595
TS-644	1.6525
TS-645	2.0693
TS-646	2.7173
TS-647	2.0238
TS-648	2.6887
TS-649	2.1299
TS-65	2.8047
TS-650	2.4774
TS-651	1.7602
TS-652	2.0196
TS-653	2.2976
TS-654	2.1654
TS-655	2.3956
TS-656	2.1665
TS-657	2.309
TS-658	2.3741
TS-66	2.4397
TS-660	2.5993
TS-661	2.1698
TS-663	2.1234
TS-67	2.4181
TS-68	2.5855
TS-69	-1.4916
TS-696	2.3021
TS-7	3.2618
TS-72	2.1929
TS-74	1.3822
TS-75	1.5893
TS-76	2.1004
TS-78	2.6743
TS-8	2.8152
TS-81	1.8358
TS-82	2.5534
TS-83	2.4433
TS-84	2.2796
TS-86	3.2933
TS-88	2.9339
TS-89	2.633
TS-9	1.9336
TS-90	3.3715
TS-91	2.6325
TS-94	1.8775
TS-95	1.5402
TS-96	2.8739
TS-98	1.3159
