## Supplementary material for "Finding genetic variants in plants without complete genomes": Dataset S1: used_phenotype_values.txt

accession_id	phenotype_value
TS-10	1.7171
TS-100	0.1188
TS-111	3.0291
TS-115	1.7801
TS-118	2.4391
TS-120	2.9927
TS-121	2.0752
TS-122	2.0941
TS-126	2.303
TS-128	2.9009
TS-129	3.2322
TS-132	2.3305
TS-135	2.8281
TS-137	2.5326
TS-138	2.0123
TS-139	2.5208
TS-140	2.3351
TS-141	2.2294
TS-142	2.6802
TS-147	2.8076
TS-150	2.4111
TS-152	2.1989
TS-153	1.9024
TS-154	2.268
TS-156	2.0356
TS-158	3.2081
TS-159	2.9469
TS-160	2.7754
TS-161	2.4601
TS-165	0.1659
TS-166	2.4105
TS-171	2.169
TS-172	3.0533
TS-174	2.0788
TS-176	3.0141
TS-179	2.7875
TS-181	1.1289
TS-185	0.1644
TS-186	2.1093
TS-188	1.2518
TS-190	1.7596
TS-191	2.9778
TS-192	2.3793
TS-193	2.1886
TS-196	2.6724
TS-197	-0.8064
TS-200	0.6904
TS-202	0.5269
TS-204	2.3787
TS-209	0.5569
TS-210	2.314
TS-211	1.3165
TS-212	2.2942
TS-213	0.8653
TS-214	2.4997
TS-215	1.0566
TS-228	2.2802
TS-229	2.8444
TS-238	2.1406
TS-241	2.6575
TS-245	0.7171
TS-247	3.1989
TS-248	2.4918
TS-249	0.7026
TS-25	3.1752
TS-250	0.9551
TS-252	1.5261
TS-255	2.5371
TS-256	2.6268
TS-257	3.1098
TS-258	1.7932
TS-26	3.5967
TS-261	2.5111
TS-264	2.7352
TS-265	4.2816
TS-266	0.9775
TS-267	1.2472
TS-268	2.7339
TS-269	2.618
TS-27	3.0189
TS-270	2.8686
TS-271	1.3402
TS-273	2.3636
TS-275	2.2076
TS-276	2.2668
TS-277	2.5347
TS-278	3.4434
TS-28	1.902
TS-280	2.6699
TS-29	2.1101
TS-290	1.7354
TS-293	1.5785
TS-296	2.9762
TS-298	1.9048
TS-300	0.865
TS-301	2.9384
TS-302	2.51
TS-303	0.6044
TS-304	2.3841
TS-31	3.1719
TS-33	0.8856
TS-34	0.1709
TS-35	0.9424
TS-36	1.6318
TS-400	2.5344
TS-401	-0.9448
TS-411	0.8988
TS-413	1.3364
TS-419	1.1008
TS-42	-0.5687
TS-420	2.6924
TS-421	2.9219
TS-44	1.8581
TS-450	-0.062
TS-46	2.6433
TS-47	2.6703
TS-48	2.3638
TS-49	3.0157
TS-501	2.1172
TS-502	2.7929
TS-504	2.0731
TS-506	2.7969
TS-510	2.0039
TS-517	2.4174
TS-518	2.054
TS-519	2.1218
TS-520	2.3758
TS-521	2.3197
TS-522	2.3871
TS-523	2.4106
TS-525	1.7834
TS-526	2.6824
TS-527	1.7983
TS-528	2.3731
TS-53	-0.9587
TS-530	2.0096
TS-531	2.2395
TS-532	2.6069
TS-533	1.1687
TS-534	2.0895
TS-536	2.8758
TS-537	1.6898
TS-540	2.481
TS-541	2.3741
TS-55	1.7823
TS-551	2.2324
TS-552	2.2463
TS-554	2.5413
TS-555	2.4639
TS-556	2.2354
TS-56	1.1746
TS-560	2.1771
TS-562	2.2331
TS-563	2.0524
TS-566	1.7567
TS-567	2.0355
TS-568	2.1416
TS-569	2.3467
TS-57	0.5407
TS-570	1.7908
TS-571	1.8953
TS-572	1.5653
TS-573	1.8932
TS-574	2.0348
TS-575	1.9591
TS-576	2.1729
TS-577	1.7817
TS-58	2.6571
TS-580	1.969
TS-581	2.0172
TS-582	2.5159
TS-583	2.2325
TS-584	1.9828
TS-585	2.3576
TS-587	1.9178
TS-588	2.1454
TS-589	1.4962
TS-59	2.2109
TS-590	2.213
TS-591	1.8246
TS-592	2.0015
TS-593	2.4215
TS-594	2.8578
TS-595	1.7457
TS-596	2.0275
TS-597	1.8429
TS-598	2.1128
TS-601	2.2631
TS-602	1.0776
TS-604	2.091
TS-605	1.7085
TS-606	1.9917
TS-607	1.8763
TS-608	2.149
TS-61	3.0163
TS-610	2.106
TS-611	2.2154
TS-615	2.4209
TS-616	2.4824
TS-617	2.5072
TS-618	2.2342
TS-62	2.4912
TS-620	1.9934
TS-621	1.9333
TS-622	2.5628
TS-623	1.8338
TS-624	1.5416
TS-625	2.1702
TS-627	1.8699
TS-628	2.4516
TS-630	0.997
TS-632	0.9502
TS-633	2.0779
TS-634	1.5436
TS-635	1.2851
TS-637	2.3942
TS-638	2.802
TS-640	2.2492
TS-647	2.0238
TS-648	2.6887
TS-65	2.8047
TS-656	2.1665
TS-660	2.5993
TS-661	2.1698
TS-663	2.1234
TS-68	2.5855
TS-69	-1.4916
TS-696	2.3021
TS-72	2.1929
TS-75	1.5893
TS-76	2.1004
TS-78	2.6743
TS-81	1.8358
TS-83	2.4433
TS-84	2.2796
TS-86	3.2933
TS-88	2.9339
TS-90	3.3715
TS-91	2.6325
TS-94	1.8775
TS-95	1.5402
TS-96	2.8739
TS-98	1.3159
