## Supplementary material for "Finding genetic variants in plants without complete genomes": Dataset S1: original_phenotype_values.txt

accession_id	phenotype_value
TS-1	3.9148
TS-10	3.0602
TS-100	3.4847
TS-103	3.4829
TS-104	3.5295
TS-105	4.3919
TS-106	4.1242
TS-107	3.7043
TS-108	4.1575
TS-109	4.3548
TS-11	2.4415
TS-111	3.5295
TS-112	3.7546
TS-113	3.6191
TS-114	3.6621
TS-115	3.7818
TS-117	3.9754
TS-118	4.3188
TS-120	4.6509
TS-121	3.7009
TS-122	3.5305
TS-126	4.1957
TS-128	4.2407
TS-129	3.9372
TS-130	4.061
TS-131	4.4552
TS-132	4.2096
TS-133	4.1734
TS-134	4.1017
TS-135	3.3055
TS-136	4.3339
TS-137	4.2273
TS-138	4.2242
TS-139	3.9211
TS-14	3.3383
TS-140	4.0568
TS-141	4.2575
TS-142	4.2586
TS-143	4.0934
TS-147	4.7822
TS-15	3.739
TS-150	3.9092
TS-151	3.6345
TS-152	3.8065
TS-153	3.2763
TS-154	3.7065
TS-155	2.1461
TS-156	3.1053
TS-157	3.4566
TS-158	4.01
TS-159	4.021
TS-16	3.4352
TS-160	3.1761
TS-161	4.7986
TS-162	4.3948
TS-163	3.9828
TS-165	3.1375
TS-166	3.2536
TS-167	4.1639
TS-168	3.8322
TS-169	4.1342
TS-171	4.1257
TS-172	3.8913
TS-174	3.9333
TS-175	3.5109
TS-176	3.6631
TS-177	3.9684
TS-179	4.3008
TS-180	4.522
TS-181	3.199
TS-182	3.7681
TS-183	3.8386
TS-185	2.3777
TS-186	4.1128
TS-187	3.0902
TS-188	4.3547
TS-189	4.3773
TS-190	3.7613
TS-191	4.0837
TS-192	4.3263
TS-193	4.5302
TS-194	3.8862
TS-195	4.5772
TS-196	3.681
TS-197	3.1592
TS-198	3.3046
TS-200	3.9417
TS-201	4.1026
TS-202	3.4887
TS-203	2.9475
TS-204	3.8726
TS-205	3.7428
TS-206	4.0938
TS-209	3.0463
TS-21	3.9879
TS-210	3.8381
TS-211	3.6276
TS-212	4.2283
TS-213	2.9957
TS-214	4.2281
TS-215	3.5239
TS-216	3.3906
TS-218	3.7675
TS-219	4.0256
TS-22	3.4791
TS-220	3.9655
TS-221	4.0238
TS-224	3.3633
TS-226	4.3881
TS-227	3.951
TS-228	4.3971
TS-229	4.0192
TS-232	3.9767
TS-234	3.7828
TS-235	3.0976
TS-236	3.709
TS-237	3.9395
TS-238	4.0288
TS-239	3.7673
TS-241	4.0964
TS-242	4.0601
TS-243	4.1756
TS-245	3.5001
TS-246	3.6523
TS-247	3.3366
TS-248	4.2792
TS-249	3.2379
TS-25	4.4451
TS-250	3.8951
TS-251	3.5688
TS-252	4.248
TS-253	4.0224
TS-255	4.1679
TS-256	3.8556
TS-257	4.9667
TS-258	4.0488
TS-259	3.6746
TS-26	5.1418
TS-261	4.3774
TS-263	4.1859
TS-264	4.3531
TS-265	5.1825
TS-266	4.4498
TS-267	2.8957
TS-268	3.9057
TS-269	3.7045
TS-27	3.9158
TS-270	4.5728
TS-271	3.9057
TS-272	3.3557
TS-273	3.8511
TS-275	3.7768
TS-276	3.6955
TS-277	4.6778
TS-278	4.0297
TS-28	4.0353
TS-280	4.2009
TS-281	4.2571
TS-283	3.9708
TS-285	3.93
TS-286	4.1616
TS-288	3.523
TS-29	4.1987
TS-290	4.2338
TS-292	3.6678
TS-293	4.1215
TS-294	3.85
TS-296	3.927
TS-297	4.0189
TS-298	3.8484
TS-299	3.7215
TS-3	3.8702
TS-300	3.8154
TS-301	4.3573
TS-302	3.43
TS-303	2.9848
TS-304	3.7721
TS-31	3.2131
TS-33	3.9234
TS-34	3.1046
TS-35	2.8001
TS-36	4.0421
TS-4	3.873
TS-400	4.6449
TS-401	2.2846
TS-411	3.8963
TS-413	4.0457
TS-419	3.2227
TS-42	2.9844
TS-420	3.8904
TS-421	3.6034
TS-43	4.1215
TS-44	3.3824
TS-450	3.4183
TS-46	4.1658
TS-47	3.5302
TS-48	4.1882
TS-49	4.084
TS-5	3.9724
TS-501	3.8791
TS-502	4.4329
TS-503	3.621
TS-504	3.6835
TS-506	4.7269
TS-507	3.9838
TS-508	3.3301
TS-509	4.3272
TS-51	3.5722
TS-510	3.0937
TS-511	3.9421
TS-512	3.9264
TS-513	3.9426
TS-514	3.9182
TS-515	3.7868
TS-516	3.8186
TS-517	4.3712
TS-518	3.7587
TS-519	3.5818
TS-52	2.9047
TS-520	4.0692
TS-521	4.1038
TS-522	3.8788
TS-523	4.0385
TS-524	3.4485
TS-525	3.4277
TS-526	4.5338
TS-527	3.3426
TS-528	3.6818
TS-529	3.9242
TS-53	2.5729
TS-530	3.9512
TS-531	4.2312
TS-532	4.5782
TS-533	3.7334
TS-534	3.8318
TS-535	3.7431
TS-536	4.2387
TS-537	3.8024
TS-538	3.7445
TS-539	3.4285
TS-54	4.7381
TS-540	4.0976
TS-541	4.389
TS-542	3.5455
TS-543	3.8953
TS-544	3.7722
TS-545	4.0593
TS-546	3.8657
TS-547	3.7227
TS-548	4.1037
TS-55	3.2773
TS-550	4.3246
TS-551	3.9149
TS-552	4.4689
TS-553	3.9954
TS-554	3.9198
TS-555	4.3909
TS-556	3.9546
TS-557	3.8932
TS-558	4.2823
TS-559	4.0506
TS-56	4.2107
TS-560	3.8677
TS-562	3.6515
TS-563	3.9914
TS-564	4.5597
TS-565	3.7346
TS-566	3.5077
TS-567	4.1418
TS-568	4.2155
TS-569	3.7351
TS-57	3.7509
TS-570	3.8505
TS-571	3.4455
TS-572	3.6095
TS-573	3.992
TS-574	3.6675
TS-575	4.3242
TS-576	3.9931
TS-577	3.8163
TS-578	3.6252
TS-579	4.0448
TS-58	3.5146
TS-580	3.7785
TS-581	4.4639
TS-582	4.4649
TS-583	4.0064
TS-584	4.2476
TS-585	4.1902
TS-586	4.2821
TS-587	3.4864
TS-588	3.7731
TS-589	3.5773
TS-59	4.1088
TS-590	3.4341
TS-591	3.5498
TS-592	3.5345
TS-593	3.3813
TS-594	4.4284
TS-595	3.5727
TS-596	3.9607
TS-597	3.4911
TS-598	4.8191
TS-599	3.9265
TS-6	3.9996
TS-60	4.3481
TS-600	3.5241
TS-601	4.1514
TS-602	3.1723
TS-603	4.1147
TS-604	3.7234
TS-605	3.8163
TS-606	3.5383
TS-607	3.5562
TS-608	3.5956
TS-609	3.1905
TS-61	4.5603
TS-610	3.6777
TS-611	4.2666
TS-612	3.6017
TS-613	3.8071
TS-614	3.3987
TS-615	4.5241
TS-616	4.4658
TS-617	4.324
TS-618	4.0453
TS-619	4.1622
TS-62	4.2421
TS-620	3.1556
TS-621	3.6045
TS-622	3.819
TS-623	3.5685
TS-624	3.5054
TS-625	4.7263
TS-626	3.5942
TS-627	3.8238
TS-628	4.2764
TS-629	3.9834
TS-63	4.591
TS-630	3.6208
TS-631	4.0995
TS-632	4.0694
TS-633	3.6207
TS-634	3.5906
TS-635	3.3022
TS-637	3.7636
TS-638	4.2389
TS-64	3.9636
TS-640	3.7179
TS-641	3.4988
TS-642	3.4502
TS-643	4.4315
TS-644	3.6777
TS-645	3.8913
TS-646	3.3901
TS-647	3.6907
TS-648	3.99
TS-649	3.8994
TS-65	3.8445
TS-650	3.8683
TS-651	3.0206
TS-652	3.182
TS-653	3.5037
TS-654	3.7842
TS-655	4.1239
TS-656	3.7541
TS-657	4.0075
TS-658	4.389
TS-66	3.8446
TS-660	4.2483
TS-661	3.5147
TS-663	3.9044
TS-67	3.7505
TS-68	3.6154
TS-69	2.8663
TS-696	4.1364
TS-7	4.1509
TS-72	3.4494
TS-74	4.0819
TS-75	4.0637
TS-76	3.8065
TS-78	4.5544
TS-8	4.064
TS-81	3.6271
TS-82	3.5066
TS-83	3.8435
TS-84	3.7567
TS-86	3.6916
TS-88	4.0816
TS-89	4.3003
TS-9	3.6862
TS-90	3.9054
TS-91	4.701
TS-94	3.6376
TS-95	2.9784
TS-96	5.1974
TS-98	4.0337
