## Supplementary material for "Finding genetic variants in plants without complete genomes": Dataset S1: original_phenotype_values.txt

accession_id	phenotype_value
TS-1	27272.25
TS-2	6410.8
TS-3	4304.3
TS-4	24844.85
TS-5	9819.75
TS-6	6451.1
TS-7	3609.2
TS-8	34012.6999
TS-9	1785.95
TS-10	8446.4
TS-11	5217.1
TS-12	9561.45
TS-13	21927.1
TS-15	14490.35
TS-16	22097.8001
TS-17	33489.1999
TS-18	9623.45
TS-19	11588.35
TS-20	7448
TS-21	6427.7
TS-22	4642.75
TS-23	7777.5
TS-24	20530.75
TS-25	5756.2
TS-26	24128.5
TS-27	14008
TS-28	15294.25
TS-29	7302.05
TS-30	471917.7499
TS-33	10188.5
TS-34	15273
TS-35	22457.9
TS-36	9651.25
TS-37	24724.05
TS-38	7359.1
TS-39	16577.95
TS-40	6308.95
TS-42	12679.65
TS-43	8814.8
TS-44	27538.8001
TS-45	7666.1
TS-46	20309.25
TS-47	5689.9
TS-48	15009.3
TS-49	3025.3
TS-50	12489.7
TS-51	20881.7
TS-53	19320.6999
TS-54	26709.3001
TS-55	9850.75
TS-56	7979.15
TS-57	29676.7501
TS-58	52441.95
TS-59	31314.6499
TS-60	39230.3001
TS-61	51239.2
TS-62	43458.55
TS-63	59978.2002
TS-64	27366.3501
TS-65	48958.6501
TS-66	25193.75
TS-67	31003.2501
TS-68	48873.9999
TS-69	65098.9498
TS-70	41616.2001
TS-71	21316
TS-72	27036.95
TS-73	13720.85
TS-74	43872.5499
TS-75	28440.6501
TS-76	34131.7501
TS-77	21541.1
TS-78	12676.15
TS-82	198270.4005
TS-83	122223.1997
TS-84	142202.2503
TS-85	212025.7997
TS-86	148120.7003
TS-88	183188.2
TS-89	179587.4999
TS-90	124315.3344
TS-91	167612.6
TS-92	614799.8085
TS-94	229293.6999
TS-95	150646.6504
TS-96	168142.2502
TS-97	286032.2532
TS-98	211716.7005
TS-99	175714.1502
TS-100	291257.4304
TS-101	161522.9501
TS-103	252584.2996
TS-104	324077.3011
TS-105	125152.2498
TS-106	221737.8993
TS-107	133201.4
TS-108	195246.6501
TS-109	122203.5999
TS-110	107572.0499
TS-111	104757.3497
TS-112	165298.3995
TS-113	85190.2002
TS-114	135422.2998
TS-115	214032.6505
TS-116	98309.8499
TS-117	131911.2496
TS-118	122408.9
TS-119	92101.0498
TS-120	43802.25
TS-121	78491.6001
TS-122	68278
TS-123	64216.2002
TS-124	77077.5001
TS-125	105064.2002
TS-127	189105.2499
TS-128	204663.5997
TS-129	199331.0497
TS-130	188873.9998
TS-131	172946.6496
TS-132	319456.7504
TS-133	173612.3497
TS-134	115438.9502
TS-135	114096.0001
TS-136	104048.3499
TS-137	205732.5496
TS-138	120930.1498
TS-139	113544.5001
TS-140	148039
TS-141	161973.0496
TS-142	157476.3998
TS-143	199185.3505
TS-144	96034.7502
TS-145	114118.4499
TS-147	158403.8495
TS-148	116199.3997
TS-149	174489.2002
TS-151	122458.05
TS-152	136267.2504
TS-153	106558.9503
TS-154	60548.0002
TS-155	131702.9002
TS-157	161018.0001
TS-158	130546.8001
TS-159	222472.7993
TS-160	135526.2004
TS-161	291441.801
TS-162	300564.5509
TS-163	248978.9002
TS-164	209668.9003
TS-165	247955.4998
TS-166	237312.2996
TS-167	145338.3996
TS-168	309631.9004
TS-169	795186.3023
TS-170	829824.8987
TS-171	554623.1999
TS-172	662757.9522
TS-174	780555.4023
TS-175	846807.2996
TS-176	731814.9993
TS-177	698.4
TS-178	2113.95
TS-179	2985.35
TS-180	1311
TS-181	1733.5
TS-182	1128.2
TS-183	2425.4
TS-184	606689.0512
TS-185	1228.3
TS-188	1315.25
TS-189	1529.2
TS-190	48801
TS-191	37525.9499
TS-192	19391.4499
TS-193	57868.1499
TS-194	48092.5499
TS-195	21327.95
TS-196	2655.95
TS-197	20439.1
TS-198	41030.4501
TS-201	206554.6996
TS-202	259028.2997
TS-203	223588.2999
TS-204	241772.1998
TS-205	230841.9008
TS-206	214888.6993
TS-209	180214.9998
TS-210	384831.351
TS-211	357306.9994
TS-212	293736.6991
TS-215	273525.8997
TS-216	312395.8992
TS-218	205465.3001
TS-219	198280.5005
TS-220	216230.3998
TS-221	224573.4499
TS-222	198721.6001
TS-226	240664.95
TS-227	1427.05
TS-228	7764.65
TS-231	8994.8162
TS-232	8523.6
TS-233	1608.5
TS-235	2196.65
TS-236	1731.65
TS-238	1527.35
TS-239	8616.6607
TS-240	874.65
TS-241	1748.05
TS-242	1049.1
TS-244	1606.1
TS-245	1136.35
TS-246	1248.8
TS-247	1043.55
TS-248	772.05
TS-249	2912.7
TS-250	282.3
TS-252	857.65
TS-253	3705.75
TS-254	1565.1
TS-256	344.5
TS-258	2293.4
TS-259	5914.7
TS-261	7753.55
TS-262	6846
TS-263	43172.1999
TS-264	10836.1
TS-266	31550.9
TS-268	17237.6501
TS-269	10055.05
TS-270	68368.0502
TS-271	15134.95
TS-272	17310.2
TS-273	13440.4
TS-275	19244.8501
TS-276	15121.4
TS-278	5470.45
TS-280	4174.6
TS-281	12727.75
TS-283	54628.3001
TS-284	30522.2501
TS-285	8618.2
TS-286	28761.4
TS-288	26467.3499
TS-290	14171.3
TS-292	11204.25
TS-294	16399.25
TS-296	13362.5
TS-297	11979.7
TS-298	337.7
TS-299	775.05
TS-300	419.9
TS-301	262.55
TS-302	864.1
TS-303	344.35
TS-415	515.2
TS-416	1199.25
TS-418	1707.8
TS-419	357.3
TS-420	3404.1
TS-425	676.3
TS-428	1931.2
TS-430	695.55
TS-432	4843.25
TS-433	2676.15
TS-450	6406.55
TS-501	1576.6
TS-503	860.95
TS-505	2945.55
TS-506	1427.45
TS-507	5992.35
TS-508	7877.45
TS-509	5839.8
TS-510	33411.9499
TS-511	9704.4
TS-512	10344.45
TS-513	6263.15
TS-514	1045.55
TS-515	2973.8
TS-516	1233.9
TS-517	2821.65
TS-519	1105.9
TS-520	2539.2
TS-521	854842.6479
TS-522	948202.9001
TS-523	759463.5502
TS-524	821380.3509
TS-525	1033173.948
TS-526	686099.6476
TS-527	1077710.347
TS-528	689989.2503
TS-529	748490.552
TS-530	984250.2512
TS-531	852826.5991
TS-532	606933.5515
TS-533	717298.2523
TS-534	586662.1011
TS-535	624358.8499
TS-536	579141.7869
TS-537	727246.5995
TS-538	722053.4495
TS-539	538224.9483
TS-540	581777.199
TS-541	717057.1491
TS-542	684480.7012
TS-543	806849.198
TS-544	629115.3989
TS-545	550902.2005
TS-546	758231.5381
TS-547	631865.0485
TS-548	788202.8498
TS-549	699630.5007
TS-550	495500.5008
TS-551	631653.4016
TS-552	471608.9003
TS-554	354991.4003
TS-555	381122.501
TS-556	275490.2509
TS-557	202010.9499
TS-558	232159.4498
TS-559	265104.6996
TS-560	210493.0494
TS-561	224819.6497
TS-562	276772.6997
TS-563	141287.75
TS-564	96814.3499
TS-565	216323.3495
TS-566	189471.4499
TS-567	175336.2497
TS-568	181411.7002
TS-569	821666.0999
TS-570	205797.7495
TS-572	172863.0996
TS-573	165848.5496
TS-574	225506.9998
TS-575	309163.9504
TS-576	330075.6505
TS-577	254527.0002
TS-578	120884.6997
TS-579	136755.0004
TS-580	110553.4997
TS-582	120642.7998
TS-583	176063.4003
TS-584	205621.6501
TS-585	89382.6997
TS-586	93905.2502
TS-587	114291.7498
TS-588	105098.2004
TS-589	92893.1999
TS-590	119652.8504
TS-591	138459.4503
TS-592	107554.4499
TS-593	133129.3998
TS-594	112813.4003
TS-595	98001.3002
TS-596	46047.5501
TS-597	130789.6996
TS-598	115051.2004
TS-599	101573.1998
TS-600	149782.3495
TS-602	153844.9498
TS-604	5598.05
TS-605	4510.35
TS-606	16826.85
TS-607	12256.9
TS-609	7438.5
TS-610	15610.65
TS-611	28735.4
TS-612	7203.9
TS-613	12185.55
TS-614	12302.2
TS-615	14042.45
TS-616	2497.55
TS-617	13989.85
TS-618	4307.4
TS-619	11268.2
TS-620	5326.9
TS-621	4313.8
TS-622	20274.7499
TS-623	13668.9
TS-624	62591.6501
TS-625	12288.75
TS-627	729385.1491
TS-628	47897.95
TS-629	13099.75
TS-630	22798.3
TS-631	777691.0984
TS-632	42004.55
TS-633	52630.5999
TS-634	46096.6999
TS-635	37722.9
TS-636	744862.3522
TS-637	46799.7
TS-638	680095.1981
TS-640	77028.8998
TS-641	26803.55
TS-642	59275.95
TS-643	30803.65
TS-644	36701.1999
TS-646	13316.15
TS-647	23927.7
TS-648	661366.9514
TS-649	605803.5514
TS-650	795885.3527
TS-651	939985.652
TS-652	636505.9479
TS-653	644471.1001
TS-654	475980.7492
TS-655	782150.2021
TS-656	603073.8483
TS-657	811327.7509
TS-658	607243.6993
TS-660	617503.2011
TS-663	576776.6001
TS-664	514963.4487
TS-665	747734.5497
TS-666	645891.8005
TS-667	740705.0512
TS-669	675046.7485
TS-670	666992.6001
TS-671	571242.0988
TS-677	913249.7006
TS-678	704492.4501
TS-681	749651.0989
TS-683	791564.6501
TS-684	827024.5497
TS-687	872391.5013
TS-691	626082.1005
TS-697	728576.9007
TS-700	745174.9492
TS-701	717253.6504
TS-702	825247.2498
TS-731	578318.8495
TS-739	675727.9993
