## Supplementary material for "Finding genetic variants in plants without complete genomes": Dataset S1: used_phenotype_values.txt

accession_id	phenotype_value
TS-10	8446.4
TS-25	5756.2
TS-26	24128.5
TS-27	14008
TS-28	15294.25
TS-29	7302.05
TS-33	10188.5
TS-34	15273
TS-35	22457.9
TS-36	9651.25
TS-42	12679.65
TS-44	27538.8001
TS-46	20309.25
TS-47	5689.9
TS-48	15009.3
TS-49	3025.3
TS-53	19320.6999
TS-55	9850.75
TS-56	7979.15
TS-57	29676.7501
TS-58	52441.95
TS-59	31314.6499
TS-61	51239.2
TS-62	43458.55
TS-65	48958.6501
TS-68	48873.9999
TS-69	65098.9498
TS-72	27036.95
TS-75	28440.6501
TS-76	34131.7501
TS-78	12676.15
TS-83	122223.1997
TS-84	142202.2503
TS-86	148120.7003
TS-88	183188.2
TS-90	124315.3344
TS-91	167612.6
TS-94	229293.6999
TS-95	150646.6504
TS-96	168142.2502
TS-98	211716.7005
TS-100	291257.4304
TS-111	104757.3497
TS-115	214032.6505
TS-118	122408.9
TS-120	43802.25
TS-121	78491.6001
TS-122	68278
TS-128	204663.5997
TS-129	199331.0497
TS-132	319456.7504
TS-135	114096.0001
TS-137	205732.5496
TS-138	120930.1498
TS-139	113544.5001
TS-140	148039
TS-141	161973.0496
TS-142	157476.3998
TS-147	158403.8495
TS-152	136267.2504
TS-153	106558.9503
TS-154	60548.0002
TS-158	130546.8001
TS-159	222472.7993
TS-160	135526.2004
TS-161	291441.801
TS-165	247955.4998
TS-166	237312.2996
TS-171	554623.1999
TS-172	662757.9522
TS-174	780555.4023
TS-176	731814.9993
TS-179	2985.35
TS-181	1733.5
TS-185	1228.3
TS-188	1315.25
TS-190	48801
TS-191	37525.9499
TS-192	19391.4499
TS-193	57868.1499
TS-196	2655.95
TS-197	20439.1
TS-202	259028.2997
TS-204	241772.1998
TS-209	180214.9998
TS-210	384831.351
TS-211	357306.9994
TS-212	293736.6991
TS-215	273525.8997
TS-228	7764.65
TS-238	1527.35
TS-241	1748.05
TS-245	1136.35
TS-247	1043.55
TS-248	772.05
TS-249	2912.7
TS-250	282.3
TS-252	857.65
TS-256	344.5
TS-258	2293.4
TS-261	7753.55
TS-264	10836.1
TS-266	31550.9
TS-268	17237.6501
TS-269	10055.05
TS-270	68368.0502
TS-271	15134.95
TS-273	13440.4
TS-275	19244.8501
TS-276	15121.4
TS-278	5470.45
TS-280	4174.6
TS-290	14171.3
TS-296	13362.5
TS-298	337.7
TS-300	419.9
TS-301	262.55
TS-302	864.1
TS-303	344.35
TS-419	357.3
TS-420	3404.1
TS-450	6406.55
TS-501	1576.6
TS-505	2945.55
TS-506	1427.45
TS-510	33411.9499
TS-517	2821.65
TS-519	1105.9
TS-520	2539.2
TS-521	854842.6479
TS-522	948202.9001
TS-523	759463.5502
TS-525	1033173.948
TS-526	686099.6476
TS-527	1077710.347
TS-528	689989.2503
TS-530	984250.2512
TS-531	852826.5991
TS-532	606933.5515
TS-533	717298.2523
TS-534	586662.1011
TS-536	579141.7869
TS-537	727246.5995
TS-540	581777.199
TS-541	717057.1491
TS-549	699630.5007
TS-551	631653.4016
TS-552	471608.9003
TS-554	354991.4003
TS-555	381122.501
TS-556	275490.2509
TS-560	210493.0494
TS-562	276772.6997
TS-563	141287.75
TS-566	189471.4499
TS-567	175336.2497
TS-568	181411.7002
TS-569	821666.0999
TS-570	205797.7495
TS-572	172863.0996
TS-573	165848.5496
TS-574	225506.9998
TS-575	309163.9504
TS-576	330075.6505
TS-577	254527.0002
TS-580	110553.4997
TS-582	120642.7998
TS-583	176063.4003
TS-584	205621.6501
TS-585	89382.6997
TS-587	114291.7498
TS-588	105098.2004
TS-589	92893.1999
TS-590	119652.8504
TS-591	138459.4503
TS-592	107554.4499
TS-593	133129.3998
TS-594	112813.4003
TS-595	98001.3002
TS-596	46047.5501
TS-597	130789.6996
TS-598	115051.2004
TS-602	153844.9498
TS-604	5598.05
TS-605	4510.35
TS-606	16826.85
TS-607	12256.9
TS-610	15610.65
TS-611	28735.4
TS-615	14042.45
TS-616	2497.55
TS-617	13989.85
TS-618	4307.4
TS-620	5326.9
TS-621	4313.8
TS-622	20274.7499
TS-623	13668.9
TS-624	62591.6501
TS-625	12288.75
TS-627	729385.1491
TS-628	47897.95
TS-630	22798.3
TS-632	42004.55
TS-633	52630.5999
TS-634	46096.6999
TS-635	37722.9
TS-636	744862.3522
TS-637	46799.7
TS-638	680095.1981
TS-640	77028.8998
TS-647	23927.7
TS-648	661366.9514
TS-656	603073.8483
TS-660	617503.2011
TS-663	576776.6001
