## Supplementary material for "Finding genetic variants in plants without complete genomes": Dataset S1: original_phenotype_values.txt

accession_id	phenotype_value
TS-1	7524.2
TS-2	8084.8
TS-3	8592.45
TS-4	9163.8
TS-5	8602.2
TS-6	8482
TS-7	8467.85
TS-8	7370.85
TS-9	12240.9
TS-10	12258.75
TS-11	7303.4
TS-12	7465.25
TS-13	11687.55
TS-15	7405.1
TS-16	13441.45
TS-17	7772.15
TS-18	3446.4
TS-19	11432.4
TS-20	9654.9
TS-21	15088.15
TS-22	14531.35
TS-23	10788.95
TS-24	6242.6331
TS-25	4592.7
TS-26	10694.5
TS-27	9141.3
TS-28	4741.2
TS-29	8724.7
TS-30	33414.35
TS-33	10353.9
TS-34	14571.8
TS-35	16337.35
TS-36	10102.4
TS-37	10291.4032
TS-38	17745.35
TS-39	6963.4
TS-40	4842.5
TS-42	9398.4892
TS-43	12481.45
TS-44	9915.75
TS-45	4814.95
TS-46	6565.7
TS-47	7955.6
TS-48	14770.3
TS-49	11524
TS-50	12939.5
TS-51	4623.4
TS-53	10295.6
TS-54	15047.7
TS-55	20658.0001
TS-56	14609
TS-57	17883.2
TS-58	14445.3
TS-59	10251
TS-60	19819.3
TS-61	9967.7
TS-62	10123.45
TS-63	10001.45
TS-64	8126.55
TS-65	3117.35
TS-66	6093.8
TS-67	18834.85
TS-68	16181.85
TS-69	10366.9
TS-70	8027.45
TS-71	14264.7
TS-72	5498.3
TS-73	13804.6
TS-74	6874.2
TS-75	15459.4
TS-76	22901.5999
TS-77	12341.6
TS-78	19879.6
TS-82	12718.75
TS-83	9289.1
TS-84	14704.95
TS-85	11929.7
TS-86	6933.65
TS-88	22630.15
TS-89	14633.65
TS-90	12211.8
TS-91	31775.7001
TS-92	46145.3501
TS-94	16547.25
TS-95	17350.3
TS-96	12619.45
TS-97	25825.05
TS-98	7674.45
TS-99	14476.1
TS-100	20162.7
TS-101	11297.1
TS-103	43449.0499
TS-104	25767.8501
TS-105	36378.9
TS-106	13713.95
TS-107	12138.4
TS-108	22434.4
TS-109	56065.4002
TS-110	14025.65
TS-111	21522.95
TS-112	36422.6999
TS-113	50693.6365
TS-114	29474.15
TS-115	28966.8001
TS-116	24065.65
TS-117	22460
TS-118	9304.1
TS-119	5435
TS-120	14557.5627
TS-121	24805.95
TS-122	23338.4
TS-123	20475.7841
TS-124	20564.9001
TS-125	16747.45
TS-127	52250.1501
TS-128	46019.9501
TS-129	10700.2
TS-130	29127.8
TS-131	9189.751
TS-132	17888.6
TS-133	20336.172
TS-134	30600.6501
TS-135	8546.4
TS-136	20078.6999
TS-137	22312.1001
TS-138	40130.7311
TS-139	25603.3999
TS-140	17780
TS-141	20900.1648
TS-142	48819.9501
TS-143	11414.2
TS-144	14564.05
TS-145	12666.5
TS-147	5699.65
TS-148	2346.8
TS-149	18765.85
TS-151	6034.2
TS-152	10150.0695
TS-153	17738.6
TS-154	11884.2
TS-155	5742.25
TS-157	12746.95
TS-158	17371.25
TS-159	12392.65
TS-160	3974.3
TS-161	7732
TS-162	9964.5
TS-163	13311.95
TS-164	14539.45
TS-165	7394.7
TS-166	11038.2
TS-167	9095.3
TS-168	17092.3
TS-169	30879.2001
TS-170	41734.05
TS-171	17570.65
TS-172	25005.05
TS-174	28657.0499
TS-175	16717.95
TS-176	23919.2499
TS-177	15503.15
TS-178	20019.8097
TS-179	6607.4
TS-180	4010.7116
TS-181	3478.9614
TS-182	14403.15
TS-183	15000
TS-184	36647.3
TS-185	5664.65
TS-186	4165.8712
TS-187	4165.9
TS-188	5980.35
TS-189	8758.5
TS-190	5067.4
TS-191	19119.8
TS-192	15119.05
TS-193	10673.35
TS-194	18827.4
TS-195	20414.2499
TS-196	11713.8
TS-197	13278.95
TS-198	15933.3
TS-201	24925.4999
TS-202	21730.15
TS-203	41303.4949
TS-204	15138
TS-205	43627.0499
TS-206	46507.6673
TS-209	38846.85
TS-210	20145.45
TS-211	21536.5
TS-212	19733.4499
TS-215	19383.8501
TS-216	52507.4499
TS-218	32039.8999
TS-219	8085.9439
TS-220	13722.8
TS-221	36673.5999
TS-222	5766.7045
TS-226	7015.7
TS-227	4146.4
TS-228	4445.95
TS-231	6780.4
TS-232	13947.4
TS-233	5053.4
TS-235	3606.2
TS-236	10706.85
TS-238	2548.3722
TS-239	8312.1247
TS-240	8298.8
TS-241	7148.4
TS-242	7781.5
TS-243	7679.4
TS-244	7175.75
TS-245	2999.2
TS-246	6763.15
TS-247	7597.4
TS-248	3244.3
TS-249	4489.7
TS-250	6007.5
TS-252	9369.7
TS-253	6932.9
TS-254	1840.2
TS-255	1856.45
TS-256	5443.65
TS-257	3792.6
TS-258	8839.8
TS-259	9937.95
TS-261	15637.75
TS-262	13534.85
TS-263	20984.2
TS-264	26136.4
TS-266	14424
TS-268	13305.65
TS-269	5331.75
TS-270	7841.55
TS-271	9486.4
TS-272	8298.25
TS-273	6422.4
TS-275	11255.1
TS-276	11958.5
TS-278	10375
TS-280	5875.65
TS-281	5853.75
TS-283	7094.95
TS-284	5398.8
TS-285	14361.383
TS-286	5300.35
TS-288	11559.55
TS-290	8012.1
TS-292	8255.45
TS-294	12077.2
TS-296	5744.7
TS-297	12922.8
TS-298	927.05
TS-299	10099.05
TS-300	10550.65
TS-301	3190.5
TS-302	11627.6
TS-303	1839.7322
TS-400	1829.6
TS-401	674.45
TS-415	3941.35
TS-416	3915.7
TS-418	4836.45
TS-419	8244.3
TS-420	5073.9
TS-425	2518.75
TS-428	3188.05
TS-430	6374.6
TS-432	6669.55
TS-433	7720.5
TS-450	4578.25
TS-501	2990.55
TS-503	3178.5
TS-505	4432.35
TS-506	4621.35
TS-507	459.8
TS-508	3654
TS-509	14469.9
TS-510	7032.75
TS-511	5310.3
TS-512	8566.7
TS-513	9188.15
TS-514	6047.7
TS-515	5271.75
TS-516	2297.7
TS-517	4987.2
TS-518	4049.6653
TS-519	6041
TS-520	4142.6
TS-521	34058.15
TS-522	36036.3999
TS-523	43763.4001
TS-524	24588.0499
TS-525	31239.4499
TS-526	45384.85
TS-527	32562.7265
TS-528	29645.55
TS-529	21688.1
TS-530	63928.6107
TS-531	18646.15
TS-532	22800.85
TS-533	44870.4499
TS-534	25552.0999
TS-535	46099.2999
TS-536	26947.3501
TS-537	13625.2
TS-538	31533.05
TS-539	45263.913
TS-540	52535.4501
TS-541	28312.8143
TS-542	41063.05
TS-543	27133.65
TS-544	62988.3998
TS-545	18667.35
TS-546	30475.65
TS-547	40752.7501
TS-548	43164.3499
TS-549	27656.2
TS-550	33973.4001
TS-551	34876.7
TS-552	33343.9999
TS-554	23523.7001
TS-555	29289.6
TS-556	20831.8501
TS-557	44490.1
TS-558	35102.5501
TS-559	37371.3143
TS-560	26848.7805
TS-561	9449.55
TS-562	17448.45
TS-563	7106.3
TS-564	14762.9
TS-565	11370.9
TS-566	18097.95
TS-567	16518.45
TS-568	7266.95
TS-569	39845.9999
TS-570	16219.2
TS-572	10942
TS-573	5319.1
TS-574	10430.6
TS-575	8638.25
TS-576	16615.3
TS-577	12441.9
TS-578	9512.3
TS-579	21491.35
TS-580	14590.2
TS-582	17892.3
TS-583	12357
TS-584	12368.45
TS-585	19351.7999
TS-586	10459.9
TS-587	6306.6
TS-588	4432.45
TS-589	12061.8
TS-590	10551.45
TS-591	9214.6
TS-592	5173.25
TS-593	4404.25
TS-594	5515.6
TS-595	4876.5
TS-596	7798.25
TS-597	6410.5
TS-598	932.4
TS-599	16703.25
TS-600	5683.55
TS-602	11166.4
TS-604	15808.95
TS-605	11516.75
TS-606	5649.75
TS-607	7728.85
TS-609	13102.3
TS-610	9586.1
TS-611	6003.9
TS-612	3887.8
TS-613	10304.35
TS-614	5644.9
TS-615	11878.25
TS-616	19104.6
TS-617	9871.15
TS-618	3304.95
TS-619	6245.55
TS-620	8282.25
TS-621	10206.95
TS-622	3702.45
TS-623	8072.2
TS-624	14021.5
TS-625	17882.6
TS-627	30171.8001
TS-628	9991.1931
TS-629	11943.8
TS-630	8501.4
TS-631	21718.3
TS-632	15633.6
TS-633	10508
TS-634	12593.85
TS-635	6017.4
TS-636	23359.65
TS-637	12192
TS-638	18858.15
TS-640	11904.15
TS-641	9307.3
TS-642	14918.75
TS-643	14075.7
TS-644	11142.9
TS-646	16133.35
TS-647	10801.4
TS-648	23298.9
TS-649	29200.5
TS-650	29390.0846
TS-651	19673.5999
TS-652	29202.8499
TS-653	12785.8
TS-654	17076.3323
TS-655	30540.7
TS-656	22918.5443
TS-657	21607.6501
TS-658	26709.45
TS-660	43907.9001
TS-663	20839.1999
TS-664	10958.85
TS-665	13363.9
TS-666	45150.6501
TS-667	24400.2712
TS-669	56839.8001
TS-670	49704.3001
TS-671	44278.45
TS-677	44500.3694
TS-678	32838.15
TS-681	38172.584
TS-683	29412.4999
TS-684	24887.1
TS-687	31591.4501
TS-691	22598.7
TS-697	16481.7
TS-700	25116.6
TS-701	30648.5001
TS-702	30786.1001
TS-731	30671.5501
TS-739	21273.95
