## Supplementary material for "Finding genetic variants in plants without complete genomes": Dataset S1: used_phenotype_values.txt

accession_id	phenotype_value
TS-10	12258.75
TS-25	4592.7
TS-26	10694.5
TS-27	9141.3
TS-28	4741.2
TS-29	8724.7
TS-33	10353.9
TS-34	14571.8
TS-35	16337.35
TS-36	10102.4
TS-42	9398.4892
TS-44	9915.75
TS-46	6565.7
TS-47	7955.6
TS-48	14770.3
TS-49	11524
TS-53	10295.6
TS-55	20658.0001
TS-56	14609
TS-57	17883.2
TS-58	14445.3
TS-59	10251
TS-61	9967.7
TS-62	10123.45
TS-65	3117.35
TS-68	16181.85
TS-69	10366.9
TS-72	5498.3
TS-75	15459.4
TS-76	22901.5999
TS-78	19879.6
TS-83	9289.1
TS-84	14704.95
TS-86	6933.65
TS-88	22630.15
TS-90	12211.8
TS-91	31775.7001
TS-94	16547.25
TS-95	17350.3
TS-96	12619.45
TS-98	7674.45
TS-100	20162.7
TS-111	21522.95
TS-115	28966.8001
TS-118	9304.1
TS-120	14557.5627
TS-121	24805.95
TS-122	23338.4
TS-128	46019.9501
TS-129	10700.2
TS-132	17888.6
TS-135	8546.4
TS-137	22312.1001
TS-138	40130.7311
TS-139	25603.3999
TS-140	17780
TS-141	20900.1648
TS-142	48819.9501
TS-147	5699.65
TS-152	10150.0695
TS-153	17738.6
TS-154	11884.2
TS-158	17371.25
TS-159	12392.65
TS-160	3974.3
TS-161	7732
TS-165	7394.7
TS-166	11038.2
TS-171	17570.65
TS-172	25005.05
TS-174	28657.0499
TS-176	23919.2499
TS-179	6607.4
TS-181	3478.9614
TS-185	5664.65
TS-186	4165.8712
TS-188	5980.35
TS-190	5067.4
TS-191	19119.8
TS-192	15119.05
TS-193	10673.35
TS-196	11713.8
TS-197	13278.95
TS-202	21730.15
TS-204	15138
TS-209	38846.85
TS-210	20145.45
TS-211	21536.5
TS-212	19733.4499
TS-215	19383.8501
TS-228	4445.95
TS-238	2548.3722
TS-241	7148.4
TS-245	2999.2
TS-247	7597.4
TS-248	3244.3
TS-249	4489.7
TS-250	6007.5
TS-252	9369.7
TS-255	1856.45
TS-256	5443.65
TS-257	3792.6
TS-258	8839.8
TS-261	15637.75
TS-264	26136.4
TS-266	14424
TS-268	13305.65
TS-269	5331.75
TS-270	7841.55
TS-271	9486.4
TS-273	6422.4
TS-275	11255.1
TS-276	11958.5
TS-278	10375
TS-280	5875.65
TS-290	8012.1
TS-296	5744.7
TS-298	927.05
TS-300	10550.65
TS-301	3190.5
TS-302	11627.6
TS-303	1839.7322
TS-400	1829.6
TS-401	674.45
TS-419	8244.3
TS-420	5073.9
TS-450	4578.25
TS-501	2990.55
TS-505	4432.35
TS-506	4621.35
TS-510	7032.75
TS-517	4987.2
TS-518	4049.6653
TS-519	6041
TS-520	4142.6
TS-521	34058.15
TS-522	36036.3999
TS-523	43763.4001
TS-525	31239.4499
TS-526	45384.85
TS-527	32562.7265
TS-528	29645.55
TS-530	63928.6107
TS-531	18646.15
TS-532	22800.85
TS-533	44870.4499
TS-534	25552.0999
TS-536	26947.3501
TS-537	13625.2
TS-540	52535.4501
TS-541	28312.8143
TS-549	27656.2
TS-551	34876.7
TS-552	33343.9999
TS-554	23523.7001
TS-555	29289.6
TS-556	20831.8501
TS-560	26848.7805
TS-562	17448.45
TS-563	7106.3
TS-566	18097.95
TS-567	16518.45
TS-568	7266.95
TS-569	39845.9999
TS-570	16219.2
TS-572	10942
TS-573	5319.1
TS-574	10430.6
TS-575	8638.25
TS-576	16615.3
TS-577	12441.9
TS-580	14590.2
TS-582	17892.3
TS-583	12357
TS-584	12368.45
TS-585	19351.7999
TS-587	6306.6
TS-588	4432.45
TS-589	12061.8
TS-590	10551.45
TS-591	9214.6
TS-592	5173.25
TS-593	4404.25
TS-594	5515.6
TS-595	4876.5
TS-596	7798.25
TS-597	6410.5
TS-598	932.4
TS-602	11166.4
TS-604	15808.95
TS-605	11516.75
TS-606	5649.75
TS-607	7728.85
TS-610	9586.1
TS-611	6003.9
TS-615	11878.25
TS-616	19104.6
TS-617	9871.15
TS-618	3304.95
TS-620	8282.25
TS-621	10206.95
TS-622	3702.45
TS-623	8072.2
TS-624	14021.5
TS-625	17882.6
TS-627	30171.8001
TS-628	9991.1931
TS-630	8501.4
TS-632	15633.6
TS-633	10508
TS-634	12593.85
TS-635	6017.4
TS-636	23359.65
TS-637	12192
TS-638	18858.15
TS-640	11904.15
TS-647	10801.4
TS-648	23298.9
TS-656	22918.5443
TS-660	43907.9001
TS-663	20839.1999
