## Supplementary material for "Finding genetic variants in plants without complete genomes": Dataset S1: original_phenotype_values.txt

accession_id	phenotype_value
TS-1	184169.6502
TS-2	224168.1084
TS-3	186806.5001
TS-4	461896.9999
TS-5	187771.8005
TS-6	195493.1498
TS-7	242597.5004
TS-8	265810.2496
TS-9	259364.4494
TS-10	228658.4502
TS-11	179223.2997
TS-12	209964.25
TS-13	159857.3497
TS-15	162611.1006
TS-16	179892.7002
TS-17	193033.0001
TS-18	166433.2998
TS-19	233004.75
TS-20	222242.5003
TS-21	201732.0495
TS-22	220153.7999
TS-23	158051.9501
TS-24	193233.3495
TS-25	210677.6505
TS-26	228768.1004
TS-27	199625.2502
TS-28	173812.3995
TS-29	196696.6498
TS-30	163270.3495
TS-33	206259.9441
TS-34	171196.0999
TS-35	206806.6999
TS-36	189771.4003
TS-37	191884.4996
TS-38	173428.8505
TS-39	110661.2002
TS-40	133238.0501
TS-42	173654.5998
TS-43	272334.1503
TS-44	179845.9505
TS-45	200298.5498
TS-46	165913.9998
TS-47	203847.6995
TS-48	140140.1995
TS-49	170568.2997
TS-50	156983.7998
TS-51	252517.9993
TS-53	157771.6505
TS-54	251110.3504
TS-55	200093.6502
TS-56	150187.3004
TS-57	154325.9503
TS-58	163880.8006
TS-59	216097.1006
TS-60	224619.0994
TS-61	780875.9476
TS-62	176399.6998
TS-63	221652.8996
TS-64	197364.7996
TS-65	192594.4495
TS-66	259562.8992
TS-67	216862.7499
TS-68	255219.3502
TS-69	201777.3497
TS-70	295216.651
TS-71	240677.0995
TS-72	184457.9495
TS-73	218252.4495
TS-74	155866.1002
TS-75	205100.1996
TS-76	211387.8498
TS-77	242963.0502
TS-78	270271.6006
TS-82	259984.9508
TS-83	277160.8
TS-84	234773.65
TS-85	333793.0498
TS-86	472624.5516
TS-88	512150.8494
TS-89	308953.0992
TS-90	363216.1006
TS-91	427752.2002
TS-92	190106.8999
TS-94	383669.4505
TS-95	296021.1231
TS-96	280539.4492
TS-97	268250.6498
TS-98	309871.9004
TS-99	425206.2508
TS-100	335133.0493
TS-101	402695.5014
TS-103	209504.6007
TS-104	320694.9011
TS-105	333250.4505
TS-106	336858.8507
TS-107	346014.0489
TS-108	381144.0001
TS-109	537907.7018
TS-110	380992.5496
TS-111	546596.5506
TS-112	467372.3984
TS-113	414975.449
TS-114	406723.0504
TS-115	410766.9493
TS-116	338871.8495
TS-117	418860.4989
TS-118	498552.9493
TS-119	447208.0493
TS-120	404169.9007
TS-121	428209.0497
TS-122	451935.4495
TS-123	427997.751
TS-124	379906.1497
TS-125	406271.0502
TS-127	405601.55
TS-128	321776.9502
TS-129	312251.65
TS-130	441743.4752
TS-131	315734.199
TS-132	515291.3003
TS-133	427878.6504
TS-134	437191.0496
TS-135	403380.6487
TS-136	292878.2007
TS-137	266150.95
TS-138	398948.1
TS-139	416363.0508
TS-140	335380.7991
TS-141	213066.5497
TS-142	279849.4991
TS-143	333008.3507
TS-144	252573.3995
TS-145	316709.9001
TS-147	338136.057
TS-148	393162.149
TS-149	564930.0509
TS-151	499436.8513
TS-152	234373.6005
TS-153	230330.9522
TS-154	362197.6499
TS-155	251726.0506
TS-157	323253.3084
TS-158	519030.9486
TS-159	254280.1995
TS-160	293619.661
TS-161	407535.0506
TS-162	317488.8498
TS-163	405064.0994
TS-164	240769.1676
TS-165	388562.0615
TS-166	337404.8509
TS-167	317247.4495
TS-168	415112.431
TS-169	203366.1995
TS-170	191735.8505
TS-171	182261.9004
TS-172	185948.0999
TS-174	157438.2998
TS-175	205259.7006
TS-176	189835.9998
TS-177	180288.8
TS-178	168242.6496
TS-179	222198.8
TS-180	161423.75
TS-181	187053.5006
TS-182	183619.4004
TS-183	176249.7005
TS-184	146856.9503
TS-185	203970.2502
TS-186	131090.2498
TS-187	183130.5503
TS-188	152658.3502
TS-189	234250.1003
TS-190	245566.0001
TS-191	261165.8505
TS-192	229921.1998
TS-193	227130.0506
TS-194	188078.4501
TS-195	285597.9503
TS-196	216659.3496
TS-197	222363.3505
TS-198	239311.1996
TS-201	305538.4501
TS-202	384141.1497
TS-203	218323.3498
TS-204	290832.2841
TS-205	197564.8506
TS-206	324267.5989
TS-209	280651.6081
TS-210	266697.5008
TS-211	248173.0997
TS-212	234112.0503
TS-215	300776.901
TS-216	219582.7001
TS-218	231369.7999
TS-219	236599.7002
TS-220	216021.3007
TS-221	252892.6497
TS-222	216952.9007
TS-226	266939.8004
TS-227	188262.7998
TS-228	254220.4495
TS-231	196869.0506
TS-232	228531.7503
TS-233	200079.2002
TS-235	249458.5497
TS-236	201207.6999
TS-238	183847.4996
TS-239	245138.2506
TS-240	217187.0006
TS-241	211067.4495
TS-242	156990.3505
TS-243	203765.2499
TS-244	148170.6502
TS-245	326892.051
TS-246	220579.4003
TS-247	225692.6499
TS-248	183422.7001
TS-249	229760.3999
TS-250	305995.451
TS-252	278782.6998
TS-253	279075.6508
TS-254	280552.4002
TS-255	180608.6006
TS-256	186377.3503
TS-257	163539.1997
TS-258	181742.8006
TS-259	186414.0004
TS-261	173637.2002
TS-262	218432.4998
TS-263	259174.1005
TS-264	246608.0998
TS-266	191611.2005
TS-268	177430.8994
TS-269	256727.0504
TS-270	218793.5996
TS-271	231866.5998
TS-272	302520.6504
TS-273	295917.4504
TS-275	156589.8005
TS-276	218924.5499
TS-278	242773.5005
TS-280	206206.8996
TS-281	202469.5503
TS-283	235668.65
TS-284	261753.2002
TS-285	169942.9997
TS-286	260792.2009
TS-288	167248.6998
TS-290	260381.9505
TS-292	248996.1
TS-294	191398.2005
TS-296	283117.4996
TS-297	328999.1999
TS-298	203192.7498
TS-299	228677.4496
TS-300	254251.9001
TS-301	250065.9496
TS-302	237631.8995
TS-303	170509.6505
TS-400	264886.6501
TS-401	208888.4502
TS-415	239241.6505
TS-416	214380.2505
TS-418	231706.1
TS-419	209556.9494
TS-420	207486.9004
TS-425	218750.5502
TS-428	161465.6495
TS-430	251920.3498
TS-432	173629.1498
TS-433	148995.4501
TS-450	282116.2006
TS-501	313246.8009
TS-503	136751.0003
TS-505	190718.0494
TS-506	237480.3996
TS-507	235172.2502
TS-508	247573.6505
TS-509	246172.3496
TS-510	234322.0996
TS-511	204493.4006
TS-512	231129.1423
TS-513	234896.4493
TS-514	165060.0995
TS-515	184824.0612
TS-516	259724.4666
TS-517	180241.6
TS-518	138546.5999
TS-519	209148.8993
TS-520	188906.2502
TS-521	150787.4999
TS-522	275061.1995
TS-523	212309.6999
TS-524	275816.7506
TS-525	192473.2503
TS-526	249850.6005
TS-527	248366.8997
TS-528	184580.2362
TS-529	266236.6998
TS-530	184064.6506
TS-531	245544.8996
TS-532	214687.4496
TS-533	162668.7006
TS-534	256552.5003
TS-535	220960.6388
TS-536	213171.4004
TS-537	216273.9502
TS-538	274314.3996
TS-539	319744.4008
TS-540	473935.9487
TS-541	218943.4007
TS-542	248510.4494
TS-543	247726.0002
TS-544	338454.9497
TS-545	300370.749
TS-546	271352.2
TS-547	276267.9005
TS-548	230445.0495
TS-549	282146.2501
TS-550	231214.5
TS-551	205260.2498
TS-552	240231.7999
TS-554	112372.6998
TS-555	213065.2634
TS-556	286842.8497
TS-557	246099.3992
TS-558	307966.9503
TS-559	193576.0497
TS-560	306578.3002
TS-561	278855.5501
TS-562	269729.1503
TS-563	652138.8985
TS-564	301044.3509
TS-565	349236.0491
TS-566	386236.8207
TS-567	381883.7987
TS-568	446508.05
TS-569	192111.1994
TS-570	354123.3993
TS-572	309162.101
TS-573	401250.9994
TS-574	476359.7988
TS-575	346710.6002
TS-576	277980.5506
TS-577	306105.9007
TS-578	612650.5995
TS-579	422296.2996
TS-580	445605.9497
TS-582	433745.9496
TS-583	328075.4011
TS-584	468116.8011
TS-585	370916.0009
TS-586	450002.3001
TS-587	337117.9498
TS-588	371510.5488
TS-589	376922.5438
TS-590	425154.2989
TS-591	370461.3502
TS-592	369821.5502
TS-593	360603.9014
TS-594	430269.0014
TS-595	332420.551
TS-596	303943.1501
TS-597	410047.7513
TS-598	403715.1804
TS-599	367251.2995
TS-600	444691.2987
TS-602	462712.9145
TS-604	167379.6999
TS-605	214199.6504
TS-606	184906.4494
TS-607	192963.0994
TS-609	157076.6501
TS-610	190442.1004
TS-611	341024.9505
TS-612	297589.5993
TS-613	338161.3989
TS-614	168791.1
TS-615	299004.8499
TS-616	206115.5993
TS-617	234476.2005
TS-618	140721.2502
TS-619	148518.7003
TS-620	224409.4493
TS-621	286940.6999
TS-622	254365.3002
TS-623	390288.0487
TS-624	294699.9009
TS-625	379455.7997
TS-627	159288
TS-628	203602.7003
TS-629	203199.1498
TS-630	258791.6996
TS-631	240141.5002
TS-632	282747.0997
TS-633	279743.9006
TS-634	214818.6494
TS-635	302434.3998
TS-636	205401.4001
TS-637	201038.4503
TS-638	186599.4502
TS-640	204987.0507
TS-641	227290.1503
TS-642	205499.0003
TS-643	147576.1
TS-644	309352.151
TS-646	300481.799
TS-647	242117.9508
TS-648	225317.6493
TS-649	268818.6506
TS-650	229378.2494
TS-651	171474.8502
TS-652	219542.4506
TS-653	214985.2999
TS-654	231166.5006
TS-655	247166.8849
TS-656	235753.8997
TS-657	203487.6003
TS-658	197732.9
TS-660	218826.2005
TS-663	216349.4504
TS-664	407358.6987
TS-665	216356.9006
TS-666	214867.0998
TS-667	235032.5001
TS-669	162866.4502
TS-670	182360.3996
TS-671	144469.3496
TS-677	183989.1505
TS-678	177074.2505
TS-681	199107.0998
TS-683	103458.0501
TS-684	178610.1002
TS-687	151734.9003
TS-691	210166.4504
TS-697	142106.0499
TS-700	142779.1497
TS-701	157993.0499
TS-702	180220.7997
TS-731	162515.3505
TS-739	208163.2
