## Supplementary material for "Finding genetic variants in plants without complete genomes": Dataset S1: used_phenotype_values.txt

accession_id	phenotype_value
TS-10	228658.4502
TS-25	210677.6505
TS-26	228768.1004
TS-27	199625.2502
TS-28	173812.3995
TS-29	196696.6498
TS-33	206259.9441
TS-34	171196.0999
TS-35	206806.6999
TS-36	189771.4003
TS-42	173654.5998
TS-44	179845.9505
TS-46	165913.9998
TS-47	203847.6995
TS-48	140140.1995
TS-49	170568.2997
TS-53	157771.6505
TS-55	200093.6502
TS-56	150187.3004
TS-57	154325.9503
TS-58	163880.8006
TS-59	216097.1006
TS-61	780875.9476
TS-62	176399.6998
TS-65	192594.4495
TS-68	255219.3502
TS-69	201777.3497
TS-72	184457.9495
TS-75	205100.1996
TS-76	211387.8498
TS-78	270271.6006
TS-83	277160.8
TS-84	234773.65
TS-86	472624.5516
TS-88	512150.8494
TS-90	363216.1006
TS-91	427752.2002
TS-94	383669.4505
TS-95	296021.1231
TS-96	280539.4492
TS-98	309871.9004
TS-100	335133.0493
TS-111	546596.5506
TS-115	410766.9493
TS-118	498552.9493
TS-120	404169.9007
TS-121	428209.0497
TS-122	451935.4495
TS-128	321776.9502
TS-129	312251.65
TS-132	515291.3003
TS-135	403380.6487
TS-137	266150.95
TS-138	398948.1
TS-139	416363.0508
TS-140	335380.7991
TS-141	213066.5497
TS-142	279849.4991
TS-147	338136.057
TS-152	234373.6005
TS-153	230330.9522
TS-154	362197.6499
TS-158	519030.9486
TS-159	254280.1995
TS-160	293619.661
TS-161	407535.0506
TS-165	388562.0615
TS-166	337404.8509
TS-171	182261.9004
TS-172	185948.0999
TS-174	157438.2998
TS-176	189835.9998
TS-179	222198.8
TS-181	187053.5006
TS-185	203970.2502
TS-186	131090.2498
TS-188	152658.3502
TS-190	245566.0001
TS-191	261165.8505
TS-192	229921.1998
TS-193	227130.0506
TS-196	216659.3496
TS-197	222363.3505
TS-202	384141.1497
TS-204	290832.2841
TS-209	280651.6081
TS-210	266697.5008
TS-211	248173.0997
TS-212	234112.0503
TS-215	300776.901
TS-228	254220.4495
TS-238	183847.4996
TS-241	211067.4495
TS-245	326892.051
TS-247	225692.6499
TS-248	183422.7001
TS-249	229760.3999
TS-250	305995.451
TS-252	278782.6998
TS-255	180608.6006
TS-256	186377.3503
TS-257	163539.1997
TS-258	181742.8006
TS-261	173637.2002
TS-264	246608.0998
TS-266	191611.2005
TS-268	177430.8994
TS-269	256727.0504
TS-270	218793.5996
TS-271	231866.5998
TS-273	295917.4504
TS-275	156589.8005
TS-276	218924.5499
TS-278	242773.5005
TS-280	206206.8996
TS-290	260381.9505
TS-296	283117.4996
TS-298	203192.7498
TS-300	254251.9001
TS-301	250065.9496
TS-302	237631.8995
TS-303	170509.6505
TS-400	264886.6501
TS-401	208888.4502
TS-419	209556.9494
TS-420	207486.9004
TS-450	282116.2006
TS-501	313246.8009
TS-505	190718.0494
TS-506	237480.3996
TS-510	234322.0996
TS-517	180241.6
TS-518	138546.5999
TS-519	209148.8993
TS-520	188906.2502
TS-521	150787.4999
TS-522	275061.1995
TS-523	212309.6999
TS-525	192473.2503
TS-526	249850.6005
TS-527	248366.8997
TS-528	184580.2362
TS-530	184064.6506
TS-531	245544.8996
TS-532	214687.4496
TS-533	162668.7006
TS-534	256552.5003
TS-536	213171.4004
TS-537	216273.9502
TS-540	473935.9487
TS-541	218943.4007
TS-549	282146.2501
TS-551	205260.2498
TS-552	240231.7999
TS-554	112372.6998
TS-555	213065.2634
TS-556	286842.8497
TS-560	306578.3002
TS-562	269729.1503
TS-563	652138.8985
TS-566	386236.8207
TS-567	381883.7987
TS-568	446508.05
TS-569	192111.1994
TS-570	354123.3993
TS-572	309162.101
TS-573	401250.9994
TS-574	476359.7988
TS-575	346710.6002
TS-576	277980.5506
TS-577	306105.9007
TS-580	445605.9497
TS-582	433745.9496
TS-583	328075.4011
TS-584	468116.8011
TS-585	370916.0009
TS-587	337117.9498
TS-588	371510.5488
TS-589	376922.5438
TS-590	425154.2989
TS-591	370461.3502
TS-592	369821.5502
TS-593	360603.9014
TS-594	430269.0014
TS-595	332420.551
TS-596	303943.1501
TS-597	410047.7513
TS-598	403715.1804
TS-602	462712.9145
TS-604	167379.6999
TS-605	214199.6504
TS-606	184906.4494
TS-607	192963.0994
TS-610	190442.1004
TS-611	341024.9505
TS-615	299004.8499
TS-616	206115.5993
TS-617	234476.2005
TS-618	140721.2502
TS-620	224409.4493
TS-621	286940.6999
TS-622	254365.3002
TS-623	390288.0487
TS-624	294699.9009
TS-625	379455.7997
TS-627	159288
TS-628	203602.7003
TS-630	258791.6996
TS-632	282747.0997
TS-633	279743.9006
TS-634	214818.6494
TS-635	302434.3998
TS-636	205401.4001
TS-637	201038.4503
TS-638	186599.4502
TS-640	204987.0507
TS-647	242117.9508
TS-648	225317.6493
TS-656	235753.8997
TS-660	218826.2005
TS-663	216349.4504
