## Supplementary material for "Finding genetic variants in plants without complete genomes": Dataset S1: original_phenotype_values.txt

accession_id	phenotype_value
TS-1	469608.0716
TS-2	376843.8492
TS-3	268954.7998
TS-4	425660.4489
TS-5	231472.4006
TS-6	451899.3512
TS-7	184647.9001
TS-8	408598.7486
TS-9	268895.9499
TS-10	470403.9014
TS-11	255367.7508
TS-12	272210.2506
TS-13	222393.7995
TS-15	217390.4502
TS-16	275123.0006
TS-17	465245.2515
TS-18	251823.5009
TS-19	299945.1504
TS-20	235178.7495
TS-21	422849.791
TS-22	272643.2004
TS-23	329690.3261
TS-24	283115.1997
TS-25	78697.5499
TS-26	379739.5004
TS-27	288253.1504
TS-28	110913.9997
TS-29	157726.9498
TS-30	729306.0518
TS-33	532175.6482
TS-34	217901.2505
TS-35	355525.0995
TS-36	194105.1499
TS-37	325448.9491
TS-38	398712.0494
TS-39	242832.3005
TS-40	130383.8504
TS-42	401251.0495
TS-43	431196.8012
TS-44	401998.2513
TS-45	389432.5504
TS-46	278818.3002
TS-47	141453.9502
TS-48	432703.0487
TS-49	394244.7998
TS-50	453480.0506
TS-51	392506.7993
TS-53	513016.2006
TS-54	681800.0501
TS-55	790223.3494
TS-56	411788.2503
TS-57	359058.5995
TS-58	610791.352
TS-59	315922.151
TS-60	500518.6496
TS-61	329612.4498
TS-62	250044.4504
TS-63	321807.9497
TS-64	126302.5499
TS-65	118736.1999
TS-66	435018.9493
TS-67	731918.852
TS-68	509199.0493
TS-69	354527.5508
TS-70	601495.2504
TS-71	586455.6481
TS-72	135231.6999
TS-73	310250.4506
TS-74	384210.0496
TS-75	424136.9507
TS-76	778759.1481
TS-77	401488.8509
TS-78	257234.2
TS-82	1939124.402
TS-83	909002.2501
TS-84	1053860.779
TS-85	1417540.604
TS-86	1122009.002
TS-88	1772466.205
TS-89	1560286.748
TS-90	1366528.947
TS-91	1430969.548
TS-92	705129.8992
TS-94	760025.701
TS-95	1013107.349
TS-96	616605.7511
TS-97	1267107.952
TS-98	574697.6483
TS-99	825487.2519
TS-100	1705011.052
TS-101	1883668.798
TS-103	2246842.053
TS-104	2182687.348
TS-105	1740655.197
TS-106	2278658.998
TS-107	1958584.104
TS-108	2512505.006
TS-109	3461550.848
TS-110	1027320.402
TS-111	2551783.108
TS-112	2522742.194
TS-113	2293495.395
TS-114	2086152.249
TS-115	2557015.314
TS-116	1301814.601
TS-117	826829.599
TS-118	1143244.05
TS-119	805133.5992
TS-120	1530997.048
TS-121	1746702.152
TS-122	1094114.451
TS-123	1223104.848
TS-124	2061367.5
TS-125	1073014.15
TS-127	2686949.749
TS-128	2340956.653
TS-129	1164108.702
TS-130	1714848.506
TS-131	1212588.353
TS-132	1421104.702
TS-133	1347362.854
TS-134	1118341.213
TS-135	657411.2002
TS-136	682879.2494
TS-137	1573579.023
TS-138	2179551.451
TS-139	1972286.355
TS-140	2306764.956
TS-141	2498098.755
TS-142	1420511.805
TS-143	749648.2981
TS-144	581082.6485
TS-145	562204.5016
TS-147	822723.5016
TS-148	261959.1501
TS-149	1139249.053
TS-151	745793.4495
TS-152	906769.4497
TS-153	1330673.299
TS-154	552054.9498
TS-155	608775.4014
TS-157	739303.1014
TS-158	633038.3516
TS-159	605109.3494
TS-160	634649.4981
TS-161	1044979.153
TS-162	775464.6494
TS-163	709401.3991
TS-164	652209.4006
TS-165	777540.4473
TS-166	856866.4976
TS-167	720847.5976
TS-168	1128630.147
TS-169	779797.8492
TS-170	1089288.602
TS-171	394429.6499
TS-172	812916.5982
TS-174	671069.4522
TS-175	487398.2008
TS-176	532967.5017
TS-177	716807.0991
TS-178	747934.398
TS-179	319027.8995
TS-180	381932.5493
TS-181	351744.8512
TS-182	425397.4
TS-183	327292.4008
TS-184	580844.4514
TS-185	726927.551
TS-186	389670.4998
TS-187	266127.7505
TS-188	321586.7009
TS-189	282892.3504
TS-190	330487.351
TS-191	504958.1992
TS-192	477090.3004
TS-193	438503.1498
TS-194	612700.8979
TS-195	698741.3486
TS-196	337555.9
TS-197	716017.1015
TS-198	674934.4977
TS-201	1760695.053
TS-202	746956.4003
TS-203	2425401.198
TS-204	1998568.305
TS-205	1736720.8
TS-206	1958926.898
TS-209	1791519.145
TS-210	2047886.247
TS-211	2303929.356
TS-212	1512817.147
TS-215	2141124.551
TS-216	2220796.148
TS-218	1619851.445
TS-219	938209.4001
TS-220	1390182.097
TS-221	928415.4528
TS-222	1016389.799
TS-226	628902.8117
TS-227	282459.6491
TS-228	363100.4494
TS-231	322222.7006
TS-232	408733.9996
TS-233	110515.15
TS-235	338741.0492
TS-236	496449.7012
TS-238	296648.1993
TS-239	392642.9996
TS-240	367681.6496
TS-241	534468.7013
TS-242	387584.7495
TS-243	356227.1005
TS-244	374132.3498
TS-245	309320.201
TS-246	641090.2979
TS-247	819549.4013
TS-248	217257.222
TS-249	609924.6509
TS-250	444092.6689
TS-252	361045.3509
TS-253	406795.4987
TS-254	112679.05
TS-255	202607.1497
TS-256	206138.5495
TS-257	440220.0502
TS-258	103835.2502
TS-259	682609.9981
TS-261	485893.4503
TS-262	364882.4002
TS-263	557260.8516
TS-264	693525.9981
TS-266	739307.3496
TS-268	324790.4011
TS-269	226538.6507
TS-270	460392.3992
TS-271	343796.4495
TS-272	142062.35
TS-273	197080.7006
TS-275	491741.2514
TS-276	251726.3995
TS-278	312056.7991
TS-280	87839.8999
TS-281	145701.5995
TS-283	383965.4488
TS-284	419551.5998
TS-285	459745.0003
TS-286	256117.4508
TS-288	353959.8996
TS-290	244547.6508
TS-292	363746.9511
TS-294	232705.3494
TS-296	256081.2502
TS-297	382999.0001
TS-298	203208.3501
TS-299	256727.6999
TS-300	313823.9494
TS-301	111629.4003
TS-302	259958.0003
TS-303	179298.4499
TS-400	209755.4993
TS-401	186150.3496
TS-415	192584.8994
TS-416	158054.2496
TS-418	208059.4498
TS-419	207180.4
TS-420	330784.6494
TS-425	250710.6993
TS-428	243376.6999
TS-430	461193.6488
TS-432	249307.5503
TS-433	324463.7006
TS-450	146389.1497
TS-501	166782.2002
TS-503	226889.25
TS-505	265801.9992
TS-506	187337.0998
TS-507	175124.3002
TS-508	272199.1998
TS-509	408714.4005
TS-510	339936.3489
TS-511	419605.2491
TS-512	178129.1006
TS-513	351659.5496
TS-514	285048.7995
TS-515	252401.4495
TS-516	271586.0007
TS-517	184438.9996
TS-518	224911.2499
TS-519	401615.2009
TS-520	205735.7497
TS-521	887732.1985
TS-522	926517.2492
TS-523	907497.5986
TS-524	772534.1
TS-525	1068397.4
TS-526	703080.9015
TS-527	496313.2483
TS-528	828882.5986
TS-529	1066463.597
TS-530	999140.05
TS-531	713901.2983
TS-532	651291.8013
TS-533	936336.9529
TS-534	1065432.002
TS-535	759540.9485
TS-536	566114.2015
TS-537	400209.2508
TS-538	712487.2541
TS-539	1046999.701
TS-540	1046079.111
TS-541	603504.001
TS-542	946015.601
TS-543	1012742.703
TS-544	857129.5025
TS-545	721007.4995
TS-546	689492.8999
TS-547	710507.0012
TS-548	1160932.7
TS-549	665245.1999
TS-550	570536.8005
TS-551	676335.0521
TS-552	525405.45
TS-554	1760756.1
TS-555	1341346.746
TS-556	1236095.004
TS-557	1893892.444
TS-558	2090391.945
TS-559	1511451.054
TS-560	1492193.098
TS-561	1334942.749
TS-562	1174471.049
TS-563	487873.1495
TS-564	628246.8992
TS-565	1246806.249
TS-566	1088482.053
TS-567	1072267.603
TS-568	950127.1511
TS-569	1045128.447
TS-570	1129375.9
TS-572	1036737.8
TS-573	522160.9016
TS-574	1018229.953
TS-575	905198.9528
TS-576	1438055.854
TS-577	762894.4491
TS-578	1409485.299
TS-579	1233553.699
TS-580	673850.5019
TS-582	1422733
TS-583	1420728.852
TS-584	1184296.6
TS-585	1590102.45
TS-586	1358360.348
TS-587	364007.6992
TS-588	307602.3991
TS-589	899339.6999
TS-590	914933.898
TS-591	1151534.999
TS-592	317868.4492
TS-593	565210.6483
TS-594	280403.5502
TS-595	791620.2489
TS-596	787531.9997
TS-597	592449.451
TS-598	921077.7521
TS-599	813812.3
TS-600	1404795.901
TS-602	515550.8516
TS-604	431363.9509
TS-605	441737.7004
TS-606	263978.4493
TS-607	424728.6491
TS-609	332184.4489
TS-610	549493.7019
TS-611	464707.486
TS-612	332276.5006
TS-613	409242.1988
TS-614	293847.1499
TS-615	322566.2003
TS-616	346552.6488
TS-617	257081.3504
TS-618	69732.7999
TS-619	326004.149
TS-620	680789.6507
TS-621	566314.4985
TS-622	350453.4011
TS-623	693509.1011
TS-624	522361.85
TS-625	523463.6491
TS-627	801465.6479
TS-628	324231.8991
TS-629	371078.9992
TS-630	383870.3511
TS-631	616450.5993
TS-632	537242.2982
TS-633	475117.3515
TS-634	342524.949
TS-635	290085.999
TS-636	629695.3988
TS-637	312524.949
TS-638	415056.4014
TS-640	605254.0994
TS-641	580304.9502
TS-642	512871.4509
TS-643	455191.0513
TS-644	386778.099
TS-646	505124.2995
TS-647	412140.6014
TS-648	625621.9521
TS-649	873178.0508
TS-650	726342.2521
TS-651	752828.0982
TS-652	697719.0505
TS-653	316135.7007
TS-654	1095409.548
TS-655	860894.3478
TS-656	423846.7003
TS-657	678056.2004
TS-658	817127.698
TS-660	1022580.798
TS-663	703765.7993
TS-664	541634.1507
TS-665	376102.7006
TS-666	926875.699
TS-667	717379.8513
TS-669	1025402.948
TS-670	871212.5494
TS-671	517582.6996
TS-677	1068460.15
TS-678	419468.8489
TS-681	801966.4513
TS-683	763547.1487
TS-684	873141.3982
TS-687	697064.6495
TS-691	767503.0989
TS-697	583670.501
TS-700	751062.7022
TS-701	565512.9006
TS-702	540951.3512
TS-731	860137.2023
TS-739	818455.1977
