## Supplementary material for "Finding genetic variants in plants without complete genomes": Dataset S1: used_phenotype_values.txt

accession_id	phenotype_value
TS-10	470403.9014
TS-25	78697.5499
TS-26	379739.5004
TS-27	288253.1504
TS-28	110913.9997
TS-29	157726.9498
TS-33	532175.6482
TS-34	217901.2505
TS-35	355525.0995
TS-36	194105.1499
TS-42	401251.0495
TS-44	401998.2513
TS-46	278818.3002
TS-47	141453.9502
TS-48	432703.0487
TS-49	394244.7998
TS-53	513016.2006
TS-55	790223.3494
TS-56	411788.2503
TS-57	359058.5995
TS-58	610791.352
TS-59	315922.151
TS-61	329612.4498
TS-62	250044.4504
TS-65	118736.1999
TS-68	509199.0493
TS-69	354527.5508
TS-72	135231.6999
TS-75	424136.9507
TS-76	778759.1481
TS-78	257234.2
TS-83	909002.2501
TS-84	1053860.779
TS-86	1122009.002
TS-88	1772466.205
TS-90	1366528.947
TS-91	1430969.548
TS-94	760025.701
TS-95	1013107.349
TS-96	616605.7511
TS-98	574697.6483
TS-100	1705011.052
TS-111	2551783.108
TS-115	2557015.314
TS-118	1143244.05
TS-120	1530997.048
TS-121	1746702.152
TS-122	1094114.451
TS-128	2340956.653
TS-129	1164108.702
TS-132	1421104.702
TS-135	657411.2002
TS-137	1573579.023
TS-138	2179551.451
TS-139	1972286.355
TS-140	2306764.956
TS-141	2498098.755
TS-142	1420511.805
TS-147	822723.5016
TS-152	906769.4497
TS-153	1330673.299
TS-154	552054.9498
TS-158	633038.3516
TS-159	605109.3494
TS-160	634649.4981
TS-161	1044979.153
TS-165	777540.4473
TS-166	856866.4976
TS-171	394429.6499
TS-172	812916.5982
TS-174	671069.4522
TS-176	532967.5017
TS-179	319027.8995
TS-181	351744.8512
TS-185	726927.551
TS-186	389670.4998
TS-188	321586.7009
TS-190	330487.351
TS-191	504958.1992
TS-192	477090.3004
TS-193	438503.1498
TS-196	337555.9
TS-197	716017.1015
TS-202	746956.4003
TS-204	1998568.305
TS-209	1791519.145
TS-210	2047886.247
TS-211	2303929.356
TS-212	1512817.147
TS-215	2141124.551
TS-228	363100.4494
TS-238	296648.1993
TS-241	534468.7013
TS-245	309320.201
TS-247	819549.4013
TS-248	217257.222
TS-249	609924.6509
TS-250	444092.6689
TS-252	361045.3509
TS-255	202607.1497
TS-256	206138.5495
TS-257	440220.0502
TS-258	103835.2502
TS-261	485893.4503
TS-264	693525.9981
TS-266	739307.3496
TS-268	324790.4011
TS-269	226538.6507
TS-270	460392.3992
TS-271	343796.4495
TS-273	197080.7006
TS-275	491741.2514
TS-276	251726.3995
TS-278	312056.7991
TS-280	87839.8999
TS-290	244547.6508
TS-296	256081.2502
TS-298	203208.3501
TS-300	313823.9494
TS-301	111629.4003
TS-302	259958.0003
TS-303	179298.4499
TS-400	209755.4993
TS-401	186150.3496
TS-419	207180.4
TS-420	330784.6494
TS-450	146389.1497
TS-501	166782.2002
TS-505	265801.9992
TS-506	187337.0998
TS-510	339936.3489
TS-517	184438.9996
TS-518	224911.2499
TS-519	401615.2009
TS-520	205735.7497
TS-521	887732.1985
TS-522	926517.2492
TS-523	907497.5986
TS-525	1068397.4
TS-526	703080.9015
TS-527	496313.2483
TS-528	828882.5986
TS-530	999140.05
TS-531	713901.2983
TS-532	651291.8013
TS-533	936336.9529
TS-534	1065432.002
TS-536	566114.2015
TS-537	400209.2508
TS-540	1046079.111
TS-541	603504.001
TS-549	665245.1999
TS-551	676335.0521
TS-552	525405.45
TS-554	1760756.1
TS-555	1341346.746
TS-556	1236095.004
TS-560	1492193.098
TS-562	1174471.049
TS-563	487873.1495
TS-566	1088482.053
TS-567	1072267.603
TS-568	950127.1511
TS-569	1045128.447
TS-570	1129375.9
TS-572	1036737.8
TS-573	522160.9016
TS-574	1018229.953
TS-575	905198.9528
TS-576	1438055.854
TS-577	762894.4491
TS-580	673850.5019
TS-582	1422733
TS-583	1420728.852
TS-584	1184296.6
TS-585	1590102.45
TS-587	364007.6992
TS-588	307602.3991
TS-589	899339.6999
TS-590	914933.898
TS-591	1151534.999
TS-592	317868.4492
TS-593	565210.6483
TS-594	280403.5502
TS-595	791620.2489
TS-596	787531.9997
TS-597	592449.451
TS-598	921077.7521
TS-602	515550.8516
TS-604	431363.9509
TS-605	441737.7004
TS-606	263978.4493
TS-607	424728.6491
TS-610	549493.7019
TS-611	464707.486
TS-615	322566.2003
TS-616	346552.6488
TS-617	257081.3504
TS-618	69732.7999
TS-620	680789.6507
TS-621	566314.4985
TS-622	350453.4011
TS-623	693509.1011
TS-624	522361.85
TS-625	523463.6491
TS-627	801465.6479
TS-628	324231.8991
TS-630	383870.3511
TS-632	537242.2982
TS-633	475117.3515
TS-634	342524.949
TS-635	290085.999
TS-636	629695.3988
TS-637	312524.949
TS-638	415056.4014
TS-640	605254.0994
TS-647	412140.6014
TS-648	625621.9521
TS-656	423846.7003
TS-660	1022580.798
TS-663	703765.7993
