## Supplementary material for "Finding genetic variants in plants without complete genomes": Dataset S1: original_phenotype_values.txt

accession_id	phenotype_value
TS-1	118913.1213
TS-2	54469.3201
TS-3	29407.7134
TS-4	169292.5499
TS-5	67163.1
TS-6	116014.0999
TS-7	57663.5005
TS-8	26996.0146
TS-9	91053.7365
TS-10	127032.3003
TS-11	237347.1005
TS-12	151539.9005
TS-13	48269.432
TS-15	37797.4352
TS-16	212074.0994
TS-17	124319.2
TS-18	155643.0207
TS-19	236176.7005
TS-20	125565.9498
TS-21	350861.499
TS-22	187969.3003
TS-23	186088.4502
TS-24	217966.1006
TS-25	266115.6001
TS-26	180687.2998
TS-27	167489.2504
TS-28	144153.8997
TS-29	78088.25
TS-30	2583027.8
TS-33	71189.3042
TS-34	72990.4027
TS-35	22536.8393
TS-36	73108.8501
TS-37	151382.3497
TS-38	101819.7498
TS-39	82952.558
TS-40	170775.7994
TS-42	282328.5009
TS-43	200626.5496
TS-44	82383.6
TS-45	30116.7303
TS-46	67731.9551
TS-47	162316.5499
TS-48	141679.0001
TS-49	137651.4498
TS-50	253609.1496
TS-51	263302.45
TS-53	165595.0497
TS-54	275534.6249
TS-55	272485.5992
TS-56	257540.2004
TS-57	260164.2491
TS-58	322757.49
TS-59	101694.4725
TS-60	439136.7504
TS-61	446830.4505
TS-62	293752.7007
TS-63	173135.4997
TS-64	256275.2002
TS-65	396232.7491
TS-66	463785.1496
TS-67	280415.8496
TS-68	251721.6501
TS-69	204190.9005
TS-70	260875
TS-71	253213.5495
TS-72	289360.9492
TS-73	458601.0492
TS-74	394104.1511
TS-75	201862.7504
TS-76	225634.3967
TS-77	220800.1
TS-78	238657.7499
TS-82	1270098.75
TS-83	699524.6012
TS-84	579657.65
TS-85	991421.9948
TS-86	786405.9055
TS-88	664168.2997
TS-89	972118.4989
TS-90	705037.9012
TS-91	1144100.352
TS-92	2497487.454
TS-94	1065981.899
TS-95	892938.6489
TS-96	1362832.305
TS-97	795722.7493
TS-98	849746.4005
TS-99	948530.5469
TS-100	1103089.203
TS-101	925696.2487
TS-103	880560.2473
TS-104	1141296.199
TS-105	1594498.799
TS-106	1429014.495
TS-107	1421933.2
TS-108	986780.8003
TS-109	1178352.598
TS-110	1077811.803
TS-111	748468.7984
TS-112	1320241.251
TS-113	950398.1024
TS-114	984873.1676
TS-115	857585.7987
TS-116	1566788.898
TS-117	830669.7488
TS-118	827807.8018
TS-119	744463.3495
TS-120	446730.5834
TS-121	713439.1004
TS-122	391290.8503
TS-123	479567.5014
TS-124	523334.8686
TS-125	1076936.347
TS-127	1168594.505
TS-128	1487735.648
TS-129	1337562.495
TS-130	1045289.398
TS-131	1330827.396
TS-132	1355978.704
TS-133	782939.6981
TS-134	1287077.299
TS-135	1074042.797
TS-136	346756.7979
TS-137	687681.5481
TS-138	593181.5006
TS-139	724476.3504
TS-140	870381.7191
TS-141	659985.0091
TS-142	819516.9993
TS-143	345337.249
TS-144	243993.4003
TS-145	333409.6995
TS-147	507949.0998
TS-148	581122.1018
TS-149	378850.95
TS-151	341839.1999
TS-152	312975.1506
TS-153	244879.6004
TS-154	374568.6004
TS-155	530699.8995
TS-157	313084.45
TS-158	576429.0506
TS-159	346134.049
TS-160	342784.4003
TS-161	260666.6502
TS-162	570764.0014
TS-163	401970.3488
TS-164	625515.4009
TS-165	415363.5491
TS-166	608947.151
TS-167	559176.2498
TS-168	522082.3497
TS-169	2145407.798
TS-170	2670721.944
TS-171	2074924.9
TS-172	2102152.205
TS-174	2112127.594
TS-175	2410276.555
TS-176	2670735.494
TS-177	12399.4067
TS-178	99242.95
TS-179	74163.5499
TS-180	53764.1
TS-181	75492.1498
TS-182	207826.7004
TS-183	105250.4999
TS-184	2520295.227
TS-185	47781.5571
TS-186	4022.8658
TS-187	15319.3
TS-188	29297.4094
TS-189	8921.1776
TS-190	186386.8496
TS-191	221037.7
TS-192	210470.1994
TS-193	278552.3999
TS-194	214646.6498
TS-195	160894.2497
TS-196	267379.5496
TS-197	131422.6498
TS-198	136894.2999
TS-201	1217000.947
TS-202	1510914.204
TS-203	1101648.851
TS-204	912228.5517
TS-205	1766252.804
TS-206	1002543.601
TS-209	1105476.35
TS-210	1407505.452
TS-211	1483052.86
TS-212	1130139.654
TS-215	1089282.804
TS-216	1821448.546
TS-218	849064.4011
TS-219	1059163.903
TS-220	1411532.749
TS-221	1193590.196
TS-222	1235686.5
TS-226	1376661.752
TS-227	48106.35
TS-228	228509.5999
TS-231	125941.5
TS-232	214818.6002
TS-233	170955.8505
TS-235	112617.6503
TS-236	52746.85
TS-238	86152.2497
TS-239	325613.3511
TS-240	45195.9999
TS-241	51825.4501
TS-242	33792.5568
TS-243	7397.881
TS-244	51527.2001
TS-245	10726.1782
TS-246	32746.4499
TS-247	7576.5128
TS-248	25893.35
TS-249	31718.3499
TS-250	27522.5999
TS-252	8218.6135
TS-253	17672.6989
TS-254	8489.6145
TS-255	33533.0554
TS-256	29941.8257
TS-257	142168.5503
TS-258	132241.9997
TS-259	129882.5996
TS-261	124344.0001
TS-262	85609.4164
TS-263	311683.9499
TS-264	148692.8005
TS-266	250573.6995
TS-268	251662.1996
TS-269	76874.55
TS-270	499610.1011
TS-271	235294.1
TS-272	185253.1939
TS-273	110435.7999
TS-275	168599.0498
TS-276	262362.8998
TS-278	155001.6503
TS-280	79493.2499
TS-281	78729.2645
TS-283	242471.1995
TS-284	48056.8591
TS-285	322744.801
TS-286	58375.7403
TS-288	245167.7993
TS-290	55168.2123
TS-292	221752.0998
TS-294	192153.5001
TS-296	29618.5278
TS-297	160738.5503
TS-298	12917.4
TS-299	6758.7
TS-300	16806.4
TS-301	19617.8
TS-302	5046.1835
TS-303	3124.1
TS-400	4696.9
TS-401	5630
TS-415	21656.899
TS-416	9796.5
TS-418	35113.1501
TS-419	32695.55
TS-420	89688.1001
TS-425	30072.6499
TS-428	76563.4001
TS-430	81975.7503
TS-432	136089.0996
TS-433	80099
TS-450	13259.25
TS-501	12989.5
TS-503	57645.0001
TS-505	104092.7497
TS-506	9134.85
TS-507	13323.1
TS-508	275079.0495
TS-509	136239.9004
TS-510	5748.1103
TS-511	168151.5498
TS-512	49317.6501
TS-513	14127.7151
TS-514	41300.6501
TS-515	12314.2892
TS-516	40954.7001
TS-517	19123.8
TS-518	24702.7501
TS-519	14399.95
TS-520	104466.6498
TS-521	1973130.095
TS-522	1938776.406
TS-523	2404941.45
TS-524	1984439.956
TS-525	1914915.552
TS-526	2287445.5
TS-527	2332059.456
TS-528	2103258.305
TS-529	2279038.807
TS-530	2523184.444
TS-531	1780742.052
TS-532	1938630.455
TS-533	2629028.498
TS-534	2208765.151
TS-535	2993666.249
TS-536	2007867.698
TS-537	2060716.37
TS-538	2668312.357
TS-539	1888327.097
TS-540	2759855.994
TS-541	2151296.805
TS-542	2114580.144
TS-543	2358103.303
TS-544	2129089.003
TS-545	3766330.048
TS-546	1878121.7
TS-547	2446372.307
TS-548	2056861.298
TS-549	1719682.252
TS-550	2277216.993
TS-551	1880499.145
TS-552	2204932.545
TS-554	827522.4523
TS-555	1060158.249
TS-556	1094187.653
TS-557	1443059.055
TS-558	1005644.399
TS-559	1148390.651
TS-560	1296058.799
TS-561	663266.5023
TS-562	900039.5981
TS-563	425207.8512
TS-564	381383.0497
TS-565	445847.7497
TS-566	430781.9005
TS-567	212412.4996
TS-568	402920.9988
TS-569	2722098.346
TS-570	437313.4515
TS-572	345793.3502
TS-573	261036.8993
TS-574	379293.849
TS-575	347232.1003
TS-576	328705.8006
TS-577	420312.2503
TS-578	534190.6504
TS-579	285422.9507
TS-580	369257.7513
TS-582	448679.7507
TS-583	363304.4496
TS-584	306518.6497
TS-585	457313.8985
TS-586	183998.5001
TS-587	127779.0001
TS-588	108229.2719
TS-589	257691.1008
TS-590	248295.1507
TS-591	169015.2501
TS-592	218253.9003
TS-593	228741.05
TS-594	234772.5499
TS-595	101463.9503
TS-596	132275.3996
TS-597	163974.55
TS-598	270313.1498
TS-599	303766.9991
TS-600	214097.6003
TS-602	385658.0501
TS-604	139899.0956
TS-605	158073.3495
TS-606	140968.8003
TS-607	135178.8003
TS-609	138856.8997
TS-610	158675.4997
TS-611	223801.9995
TS-612	82906.1997
TS-613	182337.7497
TS-614	144856.7503
TS-615	356238.4613
TS-616	72258.4346
TS-617	107077.2999
TS-618	62073.6001
TS-619	158369.85
TS-620	82902.4024
TS-621	54337.7667
TS-622	139144.9004
TS-623	35590.8209
TS-624	515896.0983
TS-625	281628.9993
TS-627	2154434.654
TS-628	173387.5002
TS-629	301444.6502
TS-630	256032.3496
TS-631	1901354.156
TS-632	412389.0013
TS-633	318514.0992
TS-634	192071.5494
TS-635	358073.2004
TS-636	2247576.406
TS-637	182583.6506
TS-638	1816349.248
TS-640	288633.7503
TS-641	371818.1009
TS-642	379774.4491
TS-643	165546.2505
TS-644	31485.3704
TS-646	258721.1498
TS-647	178663.4859
TS-648	2067126.847
TS-649	1996049.904
TS-650	1784430.102
TS-651	2998272.96
TS-652	1812320.047
TS-653	1635358.302
TS-654	1514905.752
TS-655	1756870.594
TS-656	1672073.9
TS-657	2135298.097
TS-658	1755079.949
TS-660	1968005.702
TS-663	1709892.102
TS-664	1352824.254
TS-665	1913963.995
TS-666	2032008.407
TS-667	2232360.649
TS-669	2259169.882
TS-670	2152995.853
TS-671	2200755.557
TS-677	2355788.744
TS-678	1666109.246
TS-681	2052004.196
TS-683	2356687.407
TS-684	2250623.902
TS-687	2407180.643
TS-691	2215288.555
TS-697	1809917.855
TS-700	2218169.298
TS-701	2246266.624
TS-702	2965225.454
TS-731	1882317.05
TS-739	1756219.001
