## Supplementary material for "Finding genetic variants in plants without complete genomes": Dataset S1: used_phenotype_values.txt

accession_id	phenotype_value
TS-10	127032.3003
TS-25	266115.6001
TS-26	180687.2998
TS-27	167489.2504
TS-28	144153.8997
TS-29	78088.25
TS-33	71189.3042
TS-34	72990.4027
TS-35	22536.8393
TS-36	73108.8501
TS-42	282328.5009
TS-44	82383.6
TS-46	67731.9551
TS-47	162316.5499
TS-48	141679.0001
TS-49	137651.4498
TS-53	165595.0497
TS-55	272485.5992
TS-56	257540.2004
TS-57	260164.2491
TS-58	322757.49
TS-59	101694.4725
TS-61	446830.4505
TS-62	293752.7007
TS-65	396232.7491
TS-68	251721.6501
TS-69	204190.9005
TS-72	289360.9492
TS-75	201862.7504
TS-76	225634.3967
TS-78	238657.7499
TS-83	699524.6012
TS-84	579657.65
TS-86	786405.9055
TS-88	664168.2997
TS-90	705037.9012
TS-91	1144100.352
TS-94	1065981.899
TS-95	892938.6489
TS-96	1362832.305
TS-98	849746.4005
TS-100	1103089.203
TS-111	748468.7984
TS-115	857585.7987
TS-118	827807.8018
TS-120	446730.5834
TS-121	713439.1004
TS-122	391290.8503
TS-128	1487735.648
TS-129	1337562.495
TS-132	1355978.704
TS-135	1074042.797
TS-137	687681.5481
TS-138	593181.5006
TS-139	724476.3504
TS-140	870381.7191
TS-141	659985.0091
TS-142	819516.9993
TS-147	507949.0998
TS-152	312975.1506
TS-153	244879.6004
TS-154	374568.6004
TS-158	576429.0506
TS-159	346134.049
TS-160	342784.4003
TS-161	260666.6502
TS-165	415363.5491
TS-166	608947.151
TS-171	2074924.9
TS-172	2102152.205
TS-174	2112127.594
TS-176	2670735.494
TS-179	74163.5499
TS-181	75492.1498
TS-185	47781.5571
TS-186	4022.8658
TS-188	29297.4094
TS-190	186386.8496
TS-191	221037.7
TS-192	210470.1994
TS-193	278552.3999
TS-196	267379.5496
TS-197	131422.6498
TS-202	1510914.204
TS-204	912228.5517
TS-209	1105476.35
TS-210	1407505.452
TS-211	1483052.86
TS-212	1130139.654
TS-215	1089282.804
TS-228	228509.5999
TS-238	86152.2497
TS-241	51825.4501
TS-245	10726.1782
TS-247	7576.5128
TS-248	25893.35
TS-249	31718.3499
TS-250	27522.5999
TS-252	8218.6135
TS-255	33533.0554
TS-256	29941.8257
TS-257	142168.5503
TS-258	132241.9997
TS-261	124344.0001
TS-264	148692.8005
TS-266	250573.6995
TS-268	251662.1996
TS-269	76874.55
TS-270	499610.1011
TS-271	235294.1
TS-273	110435.7999
TS-275	168599.0498
TS-276	262362.8998
TS-278	155001.6503
TS-280	79493.2499
TS-290	55168.2123
TS-296	29618.5278
TS-298	12917.4
TS-300	16806.4
TS-301	19617.8
TS-302	5046.1835
TS-303	3124.1
TS-400	4696.9
TS-401	5630
TS-419	32695.55
TS-420	89688.1001
TS-450	13259.25
TS-501	12989.5
TS-505	104092.7497
TS-506	9134.85
TS-510	5748.1103
TS-517	19123.8
TS-518	24702.7501
TS-519	14399.95
TS-520	104466.6498
TS-521	1973130.095
TS-522	1938776.406
TS-523	2404941.45
TS-525	1914915.552
TS-526	2287445.5
TS-527	2332059.456
TS-528	2103258.305
TS-530	2523184.444
TS-531	1780742.052
TS-532	1938630.455
TS-533	2629028.498
TS-534	2208765.151
TS-536	2007867.698
TS-537	2060716.37
TS-540	2759855.994
TS-541	2151296.805
TS-549	1719682.252
TS-551	1880499.145
TS-552	2204932.545
TS-554	827522.4523
TS-555	1060158.249
TS-556	1094187.653
TS-560	1296058.799
TS-562	900039.5981
TS-563	425207.8512
TS-566	430781.9005
TS-567	212412.4996
TS-568	402920.9988
TS-569	2722098.346
TS-570	437313.4515
TS-572	345793.3502
TS-573	261036.8993
TS-574	379293.849
TS-575	347232.1003
TS-576	328705.8006
TS-577	420312.2503
TS-580	369257.7513
TS-582	448679.7507
TS-583	363304.4496
TS-584	306518.6497
TS-585	457313.8985
TS-587	127779.0001
TS-588	108229.2719
TS-589	257691.1008
TS-590	248295.1507
TS-591	169015.2501
TS-592	218253.9003
TS-593	228741.05
TS-594	234772.5499
TS-595	101463.9503
TS-596	132275.3996
TS-597	163974.55
TS-598	270313.1498
TS-602	385658.0501
TS-604	139899.0956
TS-605	158073.3495
TS-606	140968.8003
TS-607	135178.8003
TS-610	158675.4997
TS-611	223801.9995
TS-615	356238.4613
TS-616	72258.4346
TS-617	107077.2999
TS-618	62073.6001
TS-620	82902.4024
TS-621	54337.7667
TS-622	139144.9004
TS-623	35590.8209
TS-624	515896.0983
TS-625	281628.9993
TS-627	2154434.654
TS-628	173387.5002
TS-630	256032.3496
TS-632	412389.0013
TS-633	318514.0992
TS-634	192071.5494
TS-635	358073.2004
TS-636	2247576.406
TS-637	182583.6506
TS-638	1816349.248
TS-640	288633.7503
TS-647	178663.4859
TS-648	2067126.847
TS-656	1672073.9
TS-660	1968005.702
TS-663	1709892.102
