## Supplementary material for "Finding genetic variants in plants without complete genomes": Dataset S1: original_phenotype_values.txt

accession_id	phenotype_value
TS-1	2294.6851
TS-2	1516.3044
TS-3	1455.654
TS-4	8406.5915
TS-5	5908.9885
TS-6	5340.221
TS-7	1823.4513
TS-8	1655.0155
TS-9	3761.8266
TS-10	8308.787
TS-11	54959.6932
TS-12	23830.1569
TS-13	9384.4987
TS-15	5283.5623
TS-16	1962.9287
TS-17	3294.5233
TS-18	50640.922
TS-19	36340.801
TS-20	53279.3725
TS-21	27610.0944
TS-22	7976.0841
TS-23	24254.7053
TS-24	1285.5478
TS-25	35669.696
TS-26	36156.9251
TS-27	19489.2943
TS-28	21399.2255
TS-29	15860.6595
TS-30	10599.6103
TS-33	27782.1947
TS-34	20224.6801
TS-35	41084.3067
TS-36	44313.1164
TS-37	20309.8035
TS-38	21751.7839
TS-39	63339.6603
TS-40	15188.2459
TS-42	15224.4874
TS-43	14037.105
TS-44	34984.5448
TS-45	28708.7867
TS-46	58675.4195
TS-47	23631.6401
TS-48	44446.9718
TS-49	22157.0818
TS-50	34435.1684
TS-51	32244.9553
TS-53	43332.6651
TS-54	26244.6042
TS-55	33436.7709
TS-56	9734.8419
TS-57	26202.5714
TS-58	17613.4339
TS-59	105356.5943
TS-60	42324.4673
TS-61	47219.4766
TS-62	22142.3068
TS-63	52961.9019
TS-64	34060.9782
TS-65	60699.5361
TS-66	2874.8002
TS-67	46266.2465
TS-68	74347.8777
TS-69	2574.3662
TS-70	72532.9894
TS-71	121831.983
TS-72	22896.4192
TS-73	18650.4522
TS-74	52011.0438
TS-75	17125.7022
TS-76	25515.1521
TS-77	32911.4336
TS-78	12291.6399
TS-82	76598.3168
TS-83	69651.4907
TS-84	36758.3207
TS-85	36965.197
TS-86	42808.8251
TS-88	20083.8512
TS-89	42689.0004
TS-90	45397.696
TS-91	66564.2851
TS-92	606.7548
TS-94	69382.7898
TS-95	23416.3212
TS-96	15937.4454
TS-97	113415.0295
TS-98	119641.1494
TS-99	29555.4105
TS-100	63776.4507
TS-101	14942.9682
TS-103	1624.6774
TS-104	21991.6623
TS-105	31028.2141
TS-106	19262.5683
TS-107	2163.7753
TS-108	2827.3507
TS-109	1084.9304
TS-110	5883.6188
TS-111	8114.092
TS-112	3165.5717
TS-113	6005.4749
TS-114	6386.0874
TS-115	306.1132
TS-116	2249.2573
TS-117	306.1599
TS-118	784.7392
TS-119	942.4307
TS-121	261.3
TS-122	7935.7409
TS-123	916.2156
TS-124	10826.7247
TS-125	11701.2685
TS-127	4140.7616
TS-128	11383.619
TS-129	289.9444
TS-130	8662.7878
TS-131	2071.4741
TS-132	13376.6137
TS-133	624.2672
TS-134	12499.6621
TS-135	451.5037
TS-136	316.5411
TS-137	1015.7132
TS-138	9726.1404
TS-139	2132.2111
TS-140	8814.8114
TS-142	4237.2903
TS-143	2406.4568
TS-144	301.1442
TS-145	4130.7569
TS-147	5365.3709
TS-148	4902.829
TS-149	4255.4405
TS-151	7580.3389
TS-152	12581.1029
TS-153	40676.3893
TS-154	388.5851
TS-155	12631.1688
TS-157	7432.5478
TS-158	13949.6311
TS-159	5453.8229
TS-160	7206.9443
TS-161	4945.1567
TS-162	4399.9291
TS-163	9931.828
TS-165	8897.496
TS-166	17993.4677
TS-167	1076.9299
TS-168	4475.0583
TS-169	5025.1392
TS-170	3172.2118
TS-171	4197.5957
TS-172	7525.5151
TS-174	9872.0127
TS-175	15793.0227
TS-176	8510.2951
TS-177	4987.0193
TS-178	5666.1157
TS-179	7734.7365
TS-180	2947.7922
TS-181	15274.6311
TS-182	771.9216
TS-183	3201.9361
TS-184	25544.7657
TS-185	7053.5812
TS-186	7070.3071
TS-187	8026.3884
TS-188	5450.4714
TS-189	1545.8138
TS-190	1332.9705
TS-191	3766.5096
TS-192	7790.2781
TS-193	1519.3337
TS-194	2859.7022
TS-195	3935.6377
TS-196	7572.1662
TS-197	2112.8691
TS-198	5342.8731
TS-201	101221.4443
TS-202	158590.0793
TS-203	71363.3925
TS-204	33846.9271
TS-205	55445.3011
TS-206	19684.139
TS-209	12489.5032
TS-210	21960.5138
TS-211	20800.4787
TS-212	14952.3874
TS-215	20042.6721
TS-216	55232.2711
TS-218	19456.8969
TS-219	24988.5734
TS-220	40831.2442
TS-221	1287.3759
TS-222	46916.7614
TS-226	19321.7322
TS-227	23142.5181
TS-228	1040.9926
TS-231	1806.1771
TS-232	3086.7192
TS-233	3917.8406
TS-235	1274.1383
TS-236	3381.0461
TS-238	269.5746
TS-239	5119.086
TS-240	4077.4738
TS-241	3349.9758
TS-242	2624.7625
TS-243	7628.6576
TS-244	290.5752
TS-245	1578.9599
TS-246	6670.7887
TS-247	2553.3587
TS-248	611.1647
TS-249	4909.9308
TS-252	305.0975
TS-253	306.1628
TS-255	3543.6938
TS-256	289.9888
TS-257	1279.7588
TS-258	8827.0261
TS-259	608.5537
TS-261	610.0958
TS-262	499.7168
TS-263	363.2921
TS-264	74.8823
TS-266	336.1987
TS-268	249.3213
TS-269	522.8413
TS-270	157.4348
TS-271	491.1214
TS-272	478.9386
TS-273	260.0966
TS-275	1015.4082
TS-276	470.7434
TS-278	2454.4162
TS-281	763.96
TS-283	311.8042
TS-284	10825.4434
TS-285	71982.3489
TS-286	161.7883
TS-288	17063.7153
TS-290	258.1752
TS-292	342.9636
TS-294	234.13
TS-296	235.384
TS-297	100324.7649
TS-298	1321.9268
TS-299	174678.4985
TS-300	272095.4714
TS-301	616.8706
TS-302	244.7879
TS-303	111925.7461
TS-400	168.6453
TS-401	196.3866
TS-415	131.305
TS-416	551.6975
TS-418	305.8551
TS-419	139547.6206
TS-420	1223.0045
TS-425	277.5391
TS-428	2131.7826
TS-430	427.1728
TS-433	9111.6611
TS-450	369.6573
TS-501	419.6882
TS-503	199774.4393
TS-505	177.371
TS-507	125848.8781
TS-508	4208.7775
TS-509	187639.8153
TS-510	13884.5766
TS-511	107166.307
TS-512	136528.7644
TS-513	121058.7111
TS-514	123338.4452
TS-515	118023.3231
TS-516	70004.3688
TS-517	125037.1643
TS-518	106884.615
TS-519	217368.4727
TS-520	51676.803
TS-521	64243.3632
TS-522	104962.0888
TS-523	305608.6727
TS-524	12870.2004
TS-525	95023.2605
TS-526	85.9283
TS-527	116517.6182
TS-528	104501.8567
TS-529	37426.3991
TS-530	17436.8511
TS-531	42291.6378
TS-532	24328.5668
TS-533	27129.967
TS-534	50877.3716
TS-535	20866.8892
TS-536	32777.7488
TS-537	72175.5867
TS-538	42606.1379
TS-539	48354.5383
TS-540	46275.7211
TS-541	27738.0229
TS-542	16265.1153
TS-543	29509.2784
TS-544	50781.2434
TS-545	51472.294
TS-546	63901.9174
TS-547	23933.8937
TS-548	44893.3147
TS-549	25327.2065
TS-550	19618.1174
TS-551	12680.1634
TS-552	34499.5028
TS-554	46721.7017
TS-555	38219.8551
TS-556	35874.5608
TS-557	30307.292
TS-558	26452.6779
TS-559	28539.262
TS-560	11282.7591
TS-561	22657.5018
TS-562	19075.7604
TS-563	57980.6614
TS-564	23389.8194
TS-565	31195.711
TS-566	46448.4789
TS-567	25008.0169
TS-568	53009.5958
TS-570	63663.702
TS-572	28639.1884
TS-573	80295.0872
TS-574	36443.9661
TS-575	45212.4689
TS-576	27644.0971
TS-577	12121.9688
TS-578	22370.006
TS-579	6100.9658
TS-580	11791.0911
TS-582	34991.9773
TS-583	36391.6817
TS-584	22865.2587
TS-585	10629.474
TS-586	16052.3948
TS-587	33024.9437
TS-588	8070.8433
TS-589	14974.281
TS-590	20032.6452
TS-591	11794.7619
TS-592	21364.8349
TS-593	19651.005
TS-594	40386.5889
TS-595	19117.1283
TS-596	12735.5927
TS-597	19126.6109
TS-598	32190.5617
TS-599	15859.0063
TS-600	17603.5578
TS-602	21309.2685
TS-604	16931.5958
TS-605	11905.4746
TS-606	9668.7238
TS-607	12565.8692
TS-609	7730.5898
TS-610	4418.3311
TS-611	9400.5738
TS-612	5557.3133
TS-613	10396.3251
TS-614	2403.0276
TS-615	32601.8755
TS-616	45006.2899
TS-617	9505.1777
TS-618	4358.7844
TS-619	10370.8616
TS-620	36271.1425
TS-621	17043.4168
TS-622	24676.9152
TS-623	36634.1035
TS-624	24996.3677
TS-625	26705.4612
TS-627	10470.8337
TS-629	47145.1058
TS-630	15044.7455
TS-631	5987.8983
TS-632	40622.2722
TS-633	21680.6858
TS-634	20696.7454
TS-635	9779.1638
TS-636	3111.1617
TS-637	1243.5179
TS-638	2240.432
TS-640	3407.7146
TS-641	14068.4036
TS-642	23954.3238
TS-643	20390.988
TS-644	6038.5307
TS-646	17622.7715
TS-647	15009.6327
TS-648	8893.8154
TS-649	32821.3193
TS-650	8983.4538
TS-651	53831.0696
TS-652	28700.124
TS-653	2123.0844
TS-654	4851.9076
TS-655	12035.3141
TS-656	511.1883
TS-657	37837.2107
TS-658	61186.1566
TS-663	21518.1038
TS-665	44883.4872
TS-666	6251.8164
TS-667	3615.3777
TS-669	2326.2439
TS-670	2567.3216
TS-671	10727.1328
TS-677	9117.9548
TS-678	12269.1661
TS-681	18094.9535
TS-683	16929.5034
TS-684	7334.1781
TS-687	2029.0041
TS-691	8006.7268
TS-697	1047.1245
TS-700	4583.5844
TS-701	1333.8192
TS-702	7248.0904
TS-731	2680.465
TS-739	7035.2627
