## Supplementary material for "Finding genetic variants in plants without complete genomes": Dataset S1: used_phenotype_values.txt

accession_id	phenotype_value
TS-10	8308.787
TS-25	35669.696
TS-26	36156.9251
TS-27	19489.2943
TS-28	21399.2255
TS-29	15860.6595
TS-33	27782.1947
TS-34	20224.6801
TS-35	41084.3067
TS-36	44313.1164
TS-42	15224.4874
TS-44	34984.5448
TS-46	58675.4195
TS-47	23631.6401
TS-48	44446.9718
TS-49	22157.0818
TS-53	43332.6651
TS-55	33436.7709
TS-56	9734.8419
TS-57	26202.5714
TS-58	17613.4339
TS-59	105356.5943
TS-61	47219.4766
TS-62	22142.3068
TS-65	60699.5361
TS-68	74347.8777
TS-69	2574.3662
TS-72	22896.4192
TS-75	17125.7022
TS-76	25515.1521
TS-78	12291.6399
TS-83	69651.4907
TS-84	36758.3207
TS-86	42808.8251
TS-88	20083.8512
TS-90	45397.696
TS-91	66564.2851
TS-94	69382.7898
TS-95	23416.3212
TS-96	15937.4454
TS-98	119641.1494
TS-100	63776.4507
TS-111	8114.092
TS-115	306.1132
TS-118	784.7392
TS-121	261.3
TS-122	7935.7409
TS-128	11383.619
TS-129	289.9444
TS-132	13376.6137
TS-135	451.5037
TS-137	1015.7132
TS-138	9726.1404
TS-139	2132.2111
TS-140	8814.8114
TS-142	4237.2903
TS-147	5365.3709
TS-152	12581.1029
TS-153	40676.3893
TS-154	388.5851
TS-158	13949.6311
TS-159	5453.8229
TS-160	7206.9443
TS-161	4945.1567
TS-165	8897.496
TS-166	17993.4677
TS-171	4197.5957
TS-172	7525.5151
TS-174	9872.0127
TS-176	8510.2951
TS-179	7734.7365
TS-181	15274.6311
TS-185	7053.5812
TS-186	7070.3071
TS-188	5450.4714
TS-190	1332.9705
TS-191	3766.5096
TS-192	7790.2781
TS-193	1519.3337
TS-196	7572.1662
TS-197	2112.8691
TS-202	158590.0793
TS-204	33846.9271
TS-209	12489.5032
TS-210	21960.5138
TS-211	20800.4787
TS-212	14952.3874
TS-215	20042.6721
TS-228	1040.9926
TS-238	269.5746
TS-241	3349.9758
TS-245	1578.9599
TS-247	2553.3587
TS-248	611.1647
TS-249	4909.9308
TS-252	305.0975
TS-255	3543.6938
TS-256	289.9888
TS-257	1279.7588
TS-258	8827.0261
TS-261	610.0958
TS-264	74.8823
TS-266	336.1987
TS-268	249.3213
TS-269	522.8413
TS-270	157.4348
TS-271	491.1214
TS-273	260.0966
TS-275	1015.4082
TS-276	470.7434
TS-278	2454.4162
TS-290	258.1752
TS-296	235.384
TS-298	1321.9268
TS-300	272095.4714
TS-301	616.8706
TS-302	244.7879
TS-303	111925.7461
TS-400	168.6453
TS-401	196.3866
TS-419	139547.6206
TS-420	1223.0045
TS-450	369.6573
TS-501	419.6882
TS-505	177.371
TS-510	13884.5766
TS-517	125037.1643
TS-518	106884.615
TS-519	217368.4727
TS-520	51676.803
TS-521	64243.3632
TS-522	104962.0888
TS-523	305608.6727
TS-525	95023.2605
TS-526	85.9283
TS-527	116517.6182
TS-528	104501.8567
TS-530	17436.8511
TS-531	42291.6378
TS-532	24328.5668
TS-533	27129.967
TS-534	50877.3716
TS-536	32777.7488
TS-537	72175.5867
TS-540	46275.7211
TS-541	27738.0229
TS-549	25327.2065
TS-551	12680.1634
TS-552	34499.5028
TS-554	46721.7017
TS-555	38219.8551
TS-556	35874.5608
TS-560	11282.7591
TS-562	19075.7604
TS-563	57980.6614
TS-566	46448.4789
TS-567	25008.0169
TS-568	53009.5958
TS-570	63663.702
TS-572	28639.1884
TS-573	80295.0872
TS-574	36443.9661
TS-575	45212.4689
TS-576	27644.0971
TS-577	12121.9688
TS-580	11791.0911
TS-582	34991.9773
TS-583	36391.6817
TS-584	22865.2587
TS-585	10629.474
TS-587	33024.9437
TS-588	8070.8433
TS-589	14974.281
TS-590	20032.6452
TS-591	11794.7619
TS-592	21364.8349
TS-593	19651.005
TS-594	40386.5889
TS-595	19117.1283
TS-596	12735.5927
TS-597	19126.6109
TS-598	32190.5617
TS-602	21309.2685
TS-604	16931.5958
TS-605	11905.4746
TS-606	9668.7238
TS-607	12565.8692
TS-610	4418.3311
TS-611	9400.5738
TS-615	32601.8755
TS-616	45006.2899
TS-617	9505.1777
TS-618	4358.7844
TS-620	36271.1425
TS-621	17043.4168
TS-622	24676.9152
TS-623	36634.1035
TS-624	24996.3677
TS-625	26705.4612
TS-627	10470.8337
TS-630	15044.7455
TS-632	40622.2722
TS-633	21680.6858
TS-634	20696.7454
TS-635	9779.1638
TS-636	3111.1617
TS-637	1243.5179
TS-638	2240.432
TS-640	3407.7146
TS-647	15009.6327
TS-648	8893.8154
TS-656	511.1883
TS-663	21518.1038
