## Supplementary material for "Finding genetic variants in plants without complete genomes": Dataset S1: original_phenotype_values.txt

accession_id	phenotype_value
TS-1	36121.05
TS-2	30731.5499
TS-3	72728.2
TS-4	39482.7
TS-5	72986.3002
TS-6	44831.8999
TS-7	94037.0499
TS-8	39192.9001
TS-9	56798.7
TS-10	82578.5502
TS-11	93402.5502
TS-12	55569.6499
TS-13	190928.3498
TS-15	43969.5001
TS-16	76366.8502
TS-17	30330.3999
TS-18	87415.3502
TS-19	25050.65
TS-20	53605.3499
TS-21	79496.2
TS-22	52520.6278
TS-23	98362.0001
TS-24	64755.5502
TS-25	103498.3498
TS-26	59069.2998
TS-27	23772.1999
TS-28	96532.0502
TS-29	71037.2001
TS-30	271357.9875
TS-33	44956.9001
TS-34	80943.4499
TS-35	103760.4503
TS-36	77390.4501
TS-37	94168.3499
TS-38	64309.2498
TS-39	151219.0688
TS-40	196922.8501
TS-42	69799.3001
TS-43	59392.5
TS-44	43821.5001
TS-45	26725.1999
TS-46	61262.8499
TS-47	60855.6001
TS-48	37471.3
TS-49	82546.3
TS-50	51601.1655
TS-51	110137.3503
TS-53	103995.9003
TS-54	120395.8501
TS-55	86018.4002
TS-56	205644.9502
TS-57	80477.6038
TS-58	69726.8501
TS-59	95820.1001
TS-60	87045.5002
TS-61	177693.3506
TS-62	99414.2003
TS-63	234870.2501
TS-64	87970.9999
TS-65	285464.1993
TS-66	120570.9003
TS-67	60333.6499
TS-68	78695.8502
TS-69	152141.6003
TS-70	92178.6003
TS-71	50534.3499
TS-72	85090.25
TS-73	116970.5501
TS-74	155565.6497
TS-75	62236.4
TS-76	91503.3499
TS-77	31712.4021
TS-78	67991.7499
TS-82	462191.8484
TS-83	597397.0012
TS-84	1154303.948
TS-85	629230.9985
TS-86	453358.799
TS-88	457038.5999
TS-89	451748.799
TS-90	558605.3014
TS-91	692463.5995
TS-92	270897.2796
TS-94	1245458.069
TS-95	490083.9485
TS-96	1034329.2
TS-97	394010.8903
TS-98	1178739.999
TS-99	450960.351
TS-100	763762.2982
TS-101	1639964.404
TS-103	869286.9976
TS-104	1222830.881
TS-105	1332084.951
TS-106	2085965.693
TS-107	1414198.163
TS-108	1504280.742
TS-109	653739.7518
TS-110	1783670.453
TS-111	707854.9081
TS-112	1149629.048
TS-113	783107.9996
TS-114	1315070.926
TS-115	737175.0206
TS-116	1070551.018
TS-117	561042.0504
TS-118	951027.2012
TS-119	1049601.852
TS-120	499676.6512
TS-121	770126.1023
TS-122	271307.4992
TS-123	354873.8812
TS-124	1305165.801
TS-125	1227642.546
TS-127	309449.7348
TS-128	802810.6
TS-129	1358564.603
TS-130	488484.9505
TS-131	1047327.642
TS-132	1155334.3
TS-133	556976.5992
TS-134	373891.3995
TS-135	413863.4505
TS-136	196132.1505
TS-137	838114.0484
TS-138	119605.7
TS-139	677127.3983
TS-140	939457.9027
TS-141	656280.5994
TS-142	991203.0492
TS-143	185672.3999
TS-144	89240.4
TS-145	101954.9503
TS-147	233069.9496
TS-148	277200.8009
TS-149	41212.2
TS-151	89360.9003
TS-152	86223.9999
TS-153	86047.2998
TS-154	280554.0007
TS-155	150594.3001
TS-157	135416.652
TS-158	439829.1995
TS-159	234998.6999
TS-160	72164.5998
TS-161	97349.1998
TS-162	161581.1995
TS-163	141164.1497
TS-164	232602.4811
TS-165	139272.7999
TS-166	116307.2497
TS-167	164450.7497
TS-168	74163.5
TS-169	128743.8445
TS-170	213335.5501
TS-171	253193.4504
TS-172	143141.5002
TS-174	156263.5999
TS-175	284066.9216
TS-176	330388.5995
TS-177	23656.05
TS-178	66779.15
TS-179	63449.9
TS-180	104159.85
TS-181	115673.4002
TS-182	115873.8504
TS-183	83585.9999
TS-184	410941.5209
TS-185	57418.9501
TS-186	6377.8
TS-187	24002.4
TS-188	71049.6002
TS-189	12921.25
TS-190	90592.05
TS-191	28223.8999
TS-192	56713.3501
TS-193	41267.4499
TS-194	39366.25
TS-195	36893.1
TS-196	98542.95
TS-197	72371.55
TS-198	38947.1999
TS-201	470662.3123
TS-202	890962.7993
TS-203	226140.5008
TS-204	316350.1995
TS-205	540113.8508
TS-206	248364.1004
TS-209	731506.298
TS-210	333981.2002
TS-211	389974.9013
TS-212	576888.5005
TS-215	330675.6
TS-216	375669.5013
TS-218	128919.9501
TS-219	746786.6491
TS-220	509158.5993
TS-221	704800.8995
TS-222	754925.9012
TS-226	556152.0003
TS-227	86831.5002
TS-228	184303.4996
TS-231	145422.1001
TS-232	149624.7499
TS-233	158917.4
TS-235	15379.45
TS-236	52443.6999
TS-238	219086.2003
TS-239	311257.6003
TS-240	97807.9002
TS-241	57825.8
TS-242	189698.0496
TS-243	57661.0501
TS-244	31494.8
TS-245	50324.4999
TS-246	46727.0999
TS-247	11879.85
TS-248	69003.6
TS-249	8631.45
TS-250	22887.9
TS-252	50169.1498
TS-253	77799.0501
TS-254	56558.8999
TS-255	77319.7499
TS-256	118313.2503
TS-257	110686.5002
TS-258	192209.5496
TS-259	63032.3002
TS-261	100408.7499
TS-262	85679.2499
TS-263	80737
TS-264	34583.4999
TS-266	108864.4999
TS-268	122916.0998
TS-269	66077.4
TS-270	56550.2002
TS-271	48381.9001
TS-272	77295.7998
TS-273	49136.7501
TS-275	35548.0499
TS-276	112191.8996
TS-278	46739.9001
TS-280	80054.4001
TS-281	67290.4501
TS-283	144737.7997
TS-284	76711.7498
TS-285	33914.9501
TS-286	84296.8003
TS-288	54833.5501
TS-290	66079.3502
TS-292	45630.2001
TS-294	45641.1999
TS-296	34002.2501
TS-297	29788.9999
TS-298	25485.85
TS-299	8502.15
TS-300	4824.6
TS-301	19774
TS-302	17515.95
TS-303	12112.75
TS-400	8739.8
TS-401	26549.65
TS-415	48783.6499
TS-416	7389.05
TS-418	106357.7502
TS-419	34697.2499
TS-420	57246.9
TS-425	27336.1
TS-428	35193.05
TS-430	50156.45
TS-432	89730.0497
TS-433	84137.0999
TS-450	29868.9001
TS-501	17065.8001
TS-503	48588.0001
TS-505	29959.85
TS-506	13236.2
TS-507	29975.5
TS-508	37223.6501
TS-509	81860.0501
TS-510	19862.9499
TS-511	19314.1
TS-512	47433.95
TS-513	16902.9
TS-514	37457.7001
TS-515	22752.9
TS-516	14113.05
TS-517	9367.2
TS-518	35037.2999
TS-519	17646.9999
TS-520	8319.65
TS-521	148301.6969
TS-522	196349.7002
TS-523	168793.0094
TS-524	138763.4087
TS-525	153054.285
TS-526	170089.2303
TS-527	179749.5409
TS-528	405460.8771
TS-529	142180.4667
TS-530	182403.1274
TS-531	200875.4082
TS-532	238879.5504
TS-533	123996.3003
TS-534	79785.9774
TS-535	155160.15
TS-536	291785.5291
TS-537	209591.7072
TS-538	146992.0995
TS-539	128039.1173
TS-540	127385
TS-541	210606.5952
TS-542	138368.0501
TS-543	68474.6155
TS-544	119761.3497
TS-545	225425.8006
TS-546	111109.6002
TS-547	111327.7543
TS-548	123050.7504
TS-549	151112.8415
TS-550	127971.8057
TS-551	127357.6381
TS-552	163382.5999
TS-554	401037.4499
TS-555	778678.8524
TS-556	311455.8489
TS-557	394722.699
TS-558	360863.1494
TS-559	890348.0986
TS-560	661736.1504
TS-561	388276.0003
TS-562	347172.7
TS-563	149144.7997
TS-564	106711.9997
TS-565	122150.2
TS-566	75416.8498
TS-567	60208.0499
TS-568	59041.6001
TS-569	54650.2998
TS-570	151015.45
TS-572	89827.4002
TS-573	78322.6501
TS-574	45842.7001
TS-575	110953.6998
TS-576	74492.0998
TS-577	86695.7001
TS-578	48757.3001
TS-579	45932.3501
TS-580	64494.3
TS-582	45021.3501
TS-583	89245.7001
TS-584	65177.0999
TS-585	104255.8498
TS-586	69705.7999
TS-587	64097.2002
TS-588	96659.3002
TS-589	67552.8998
TS-590	57350.0002
TS-591	45311.5499
TS-592	126079.3503
TS-593	51141.3499
TS-594	89978.2502
TS-595	33405.8
TS-596	26828.2
TS-597	86796.2998
TS-598	59178.1502
TS-599	40483.1
TS-600	38300.85
TS-602	39900.15
TS-604	76169.6998
TS-605	51441.2999
TS-606	43032.3501
TS-607	64114.8
TS-609	37953.4999
TS-610	92881.5502
TS-611	54423.05
TS-612	48566.0499
TS-613	63837.1498
TS-614	104952.7003
TS-615	201703.9498
TS-616	115146.6002
TS-617	66506.9998
TS-618	52775.85
TS-619	121465.5997
TS-620	120130.7999
TS-621	70901.7502
TS-622	69715.1502
TS-623	40484.9501
TS-624	126366.5502
TS-625	92523.65
TS-627	242787.3064
TS-628	103030.1498
TS-629	134380
TS-630	147104.6005
TS-631	235173.0832
TS-632	103651.1502
TS-633	91031.45
TS-634	105922.9998
TS-635	73789.1
TS-636	400568.8501
TS-637	117651.3998
TS-638	194261.8998
TS-640	65437.0822
TS-641	57960.05
TS-642	78916.1498
TS-643	37497.6
TS-644	18916.75
TS-646	63786.7998
TS-647	71267.8998
TS-648	176494.5501
TS-649	164956.9
TS-650	96435.2499
TS-651	512621.1757
TS-652	149893.1501
TS-653	193238.0321
TS-654	136343.6004
TS-655	132878.8512
TS-656	142011.83
TS-657	135909.1809
TS-658	209250.7546
TS-660	153839.4997
TS-663	181955.9686
TS-664	113853.3148
TS-665	181621.5503
TS-666	253509.2371
TS-667	154509.3501
TS-669	208760.5945
TS-670	229604.5999
TS-671	414532.4942
TS-677	381039.3481
TS-678	206012.4998
TS-681	141193.4082
TS-683	331336.6163
TS-684	175083.1003
TS-687	139235.0939
TS-691	194622.9503
TS-697	279124.8103
TS-700	272267.3517
TS-701	919745.164
TS-702	284881.5017
TS-731	284153.4862
TS-739	155917.1501
