## Supplementary material for "Finding genetic variants in plants without complete genomes": Dataset S1: used_phenotype_values.txt

accession_id	phenotype_value
TS-10	82578.5502
TS-25	103498.3498
TS-26	59069.2998
TS-27	23772.1999
TS-28	96532.0502
TS-29	71037.2001
TS-33	44956.9001
TS-34	80943.4499
TS-35	103760.4503
TS-36	77390.4501
TS-42	69799.3001
TS-44	43821.5001
TS-46	61262.8499
TS-47	60855.6001
TS-48	37471.3
TS-49	82546.3
TS-53	103995.9003
TS-55	86018.4002
TS-56	205644.9502
TS-57	80477.6038
TS-58	69726.8501
TS-59	95820.1001
TS-61	177693.3506
TS-62	99414.2003
TS-65	285464.1993
TS-68	78695.8502
TS-69	152141.6003
TS-72	85090.25
TS-75	62236.4
TS-76	91503.3499
TS-78	67991.7499
TS-83	597397.0012
TS-84	1154303.948
TS-86	453358.799
TS-88	457038.5999
TS-90	558605.3014
TS-91	692463.5995
TS-94	1245458.069
TS-95	490083.9485
TS-96	1034329.2
TS-98	1178739.999
TS-100	763762.2982
TS-111	707854.9081
TS-115	737175.0206
TS-118	951027.2012
TS-120	499676.6512
TS-121	770126.1023
TS-122	271307.4992
TS-128	802810.6
TS-129	1358564.603
TS-132	1155334.3
TS-135	413863.4505
TS-137	838114.0484
TS-138	119605.7
TS-139	677127.3983
TS-140	939457.9027
TS-141	656280.5994
TS-142	991203.0492
TS-147	233069.9496
TS-152	86223.9999
TS-153	86047.2998
TS-154	280554.0007
TS-158	439829.1995
TS-159	234998.6999
TS-160	72164.5998
TS-161	97349.1998
TS-165	139272.7999
TS-166	116307.2497
TS-171	253193.4504
TS-172	143141.5002
TS-174	156263.5999
TS-176	330388.5995
TS-179	63449.9
TS-181	115673.4002
TS-185	57418.9501
TS-186	6377.8
TS-188	71049.6002
TS-190	90592.05
TS-191	28223.8999
TS-192	56713.3501
TS-193	41267.4499
TS-196	98542.95
TS-197	72371.55
TS-202	890962.7993
TS-204	316350.1995
TS-209	731506.298
TS-210	333981.2002
TS-211	389974.9013
TS-212	576888.5005
TS-215	330675.6
TS-228	184303.4996
TS-238	219086.2003
TS-241	57825.8
TS-245	50324.4999
TS-247	11879.85
TS-248	69003.6
TS-249	8631.45
TS-250	22887.9
TS-252	50169.1498
TS-255	77319.7499
TS-256	118313.2503
TS-257	110686.5002
TS-258	192209.5496
TS-261	100408.7499
TS-264	34583.4999
TS-266	108864.4999
TS-268	122916.0998
TS-269	66077.4
TS-270	56550.2002
TS-271	48381.9001
TS-273	49136.7501
TS-275	35548.0499
TS-276	112191.8996
TS-278	46739.9001
TS-280	80054.4001
TS-290	66079.3502
TS-296	34002.2501
TS-298	25485.85
TS-300	4824.6
TS-301	19774
TS-302	17515.95
TS-303	12112.75
TS-400	8739.8
TS-401	26549.65
TS-419	34697.2499
TS-420	57246.9
TS-450	29868.9001
TS-501	17065.8001
TS-505	29959.85
TS-506	13236.2
TS-510	19862.9499
TS-517	9367.2
TS-518	35037.2999
TS-519	17646.9999
TS-520	8319.65
TS-521	148301.6969
TS-522	196349.7002
TS-523	168793.0094
TS-525	153054.285
TS-526	170089.2303
TS-527	179749.5409
TS-528	405460.8771
TS-530	182403.1274
TS-531	200875.4082
TS-532	238879.5504
TS-533	123996.3003
TS-534	79785.9774
TS-536	291785.5291
TS-537	209591.7072
TS-540	127385
TS-541	210606.5952
TS-549	151112.8415
TS-551	127357.6381
TS-552	163382.5999
TS-554	401037.4499
TS-555	778678.8524
TS-556	311455.8489
TS-560	661736.1504
TS-562	347172.7
TS-563	149144.7997
TS-566	75416.8498
TS-567	60208.0499
TS-568	59041.6001
TS-569	54650.2998
TS-570	151015.45
TS-572	89827.4002
TS-573	78322.6501
TS-574	45842.7001
TS-575	110953.6998
TS-576	74492.0998
TS-577	86695.7001
TS-580	64494.3
TS-582	45021.3501
TS-583	89245.7001
TS-584	65177.0999
TS-585	104255.8498
TS-587	64097.2002
TS-588	96659.3002
TS-589	67552.8998
TS-590	57350.0002
TS-591	45311.5499
TS-592	126079.3503
TS-593	51141.3499
TS-594	89978.2502
TS-595	33405.8
TS-596	26828.2
TS-597	86796.2998
TS-598	59178.1502
TS-602	39900.15
TS-604	76169.6998
TS-605	51441.2999
TS-606	43032.3501
TS-607	64114.8
TS-610	92881.5502
TS-611	54423.05
TS-615	201703.9498
TS-616	115146.6002
TS-617	66506.9998
TS-618	52775.85
TS-620	120130.7999
TS-621	70901.7502
TS-622	69715.1502
TS-623	40484.9501
TS-624	126366.5502
TS-625	92523.65
TS-627	242787.3064
TS-628	103030.1498
TS-630	147104.6005
TS-632	103651.1502
TS-633	91031.45
TS-634	105922.9998
TS-635	73789.1
TS-636	400568.8501
TS-637	117651.3998
TS-638	194261.8998
TS-640	65437.0822
TS-647	71267.8998
TS-648	176494.5501
TS-656	142011.83
TS-660	153839.4997
TS-663	181955.9686
