## Supplementary material for "Finding genetic variants in plants without complete genomes": Dataset S1: original_phenotype_values.txt

accession_id	phenotype_value
TS-1	31073.0001
TS-2	10941.45
TS-3	17239.5
TS-4	50492.6998
TS-5	36010.8499
TS-6	20044
TS-7	78636.2498
TS-8	43861.8001
TS-9	71457.9002
TS-10	44641.7499
TS-11	30082.9501
TS-12	41292.95
TS-13	116465.9004
TS-15	38560.9999
TS-16	260943.5507
TS-17	473732.1012
TS-18	142519.3003
TS-19	562184.9005
TS-20	132489.1003
TS-21	522085.0493
TS-22	284045.8501
TS-23	125970.9501
TS-24	759751.4513
TS-25	118651.9504
TS-26	50172.65
TS-27	102021.6498
TS-28	50141.4501
TS-29	46782
TS-30	1184019.951
TS-33	217381.1005
TS-34	397154.251
TS-35	188495.3502
TS-36	99270.2001
TS-37	69067.6501
TS-38	72101.3999
TS-39	24918.8999
TS-40	57400.7
TS-42	23965.5
TS-43	54217.1501
TS-44	91465.9499
TS-45	1646065.347
TS-46	57813.9999
TS-47	25479.5001
TS-48	62958.1998
TS-49	50217.9999
TS-50	141556.3498
TS-51	39366.6501
TS-53	46460.6002
TS-54	35614.25
TS-55	31394.9001
TS-56	156573.2501
TS-57	246251.5005
TS-58	19598.0999
TS-59	30562.45
TS-60	69767.3502
TS-61	198907.0506
TS-62	39909.2
TS-63	91353.0002
TS-64	40387.1001
TS-65	34346.8999
TS-66	88138.4503
TS-67	114190.5003
TS-68	69924.9002
TS-69	54994.2998
TS-70	394472.2011
TS-71	88561.6002
TS-72	72636.85
TS-73	48670.5002
TS-74	67190.8001
TS-75	273372.4495
TS-76	143293.9
TS-77	97368.3997
TS-78	62509.2001
TS-82	122794.3504
TS-83	278690.1505
TS-84	174784.6495
TS-85	168308.6
TS-86	92343.5503
TS-88	357555.4009
TS-89	308640.5
TS-90	289127.5
TS-91	899959.2984
TS-92	1672338.055
TS-94	503460.7486
TS-95	113822.15
TS-96	390040.5489
TS-97	281037.1995
TS-98	499428.7992
TS-99	299473.4998
TS-100	102004.6001
TS-101	139566
TS-103	191994.1503
TS-104	141088.9504
TS-105	184768.0996
TS-106	330629.0995
TS-107	168699.75
TS-108	240121.7497
TS-109	1158639.497
TS-110	249166.8009
TS-111	421131.6765
TS-112	52858.35
TS-113	223261.6
TS-114	174326.6003
TS-115	183200.4498
TS-116	1939594.356
TS-117	87483.9002
TS-118	296042.5002
TS-119	199310.4005
TS-120	385864.801
TS-121	83288.8499
TS-122	121043.2002
TS-123	492985.9995
TS-124	1035911.453
TS-125	144855.8005
TS-127	495894.1017
TS-128	205331.4497
TS-129	110673.0501
TS-130	255074.8495
TS-131	118921.9501
TS-132	285823.4996
TS-133	268492.9498
TS-134	2706957
TS-135	2115335.943
TS-136	82982.1502
TS-137	113425.2497
TS-138	1501126.555
TS-139	104761.5003
TS-140	281416.9499
TS-141	104628.6002
TS-142	354146.3506
TS-143	59432.9499
TS-144	604500.0486
TS-145	84466.9501
TS-147	47796.6498
TS-148	166730.7005
TS-149	185832.6998
TS-151	65410.2002
TS-152	85463.7002
TS-153	108512.4002
TS-154	461641.9007
TS-155	146745.6498
TS-157	50304.9501
TS-158	480333.6016
TS-159	253626.6008
TS-160	187959.1496
TS-161	121160.8996
TS-162	154170.8504
TS-163	95478.2498
TS-164	663882.0503
TS-165	494165.3502
TS-166	26964.7
TS-167	98884.6002
TS-168	286294.3493
TS-169	579698.1998
TS-170	269775.7995
TS-171	271823.4507
TS-172	215546.9496
TS-174	297124.6823
TS-175	237957.6994
TS-176	562249.6997
TS-177	8760.15
TS-178	29041.1499
TS-179	11925.25
TS-180	14292.5
TS-181	155248.0003
TS-182	136141.9497
TS-183	17098.75
TS-184	524355.1513
TS-185	24038.35
TS-186	858.1
TS-187	2007.4
TS-188	12717.6
TS-189	38776.8999
TS-190	21427.55
TS-191	101254.9997
TS-192	52994.15
TS-193	56419.3999
TS-194	106185.9998
TS-195	33110.8
TS-196	60661.55
TS-197	54740.4999
TS-198	40840.6501
TS-201	190360.3504
TS-202	337916.0991
TS-203	261762.5006
TS-204	143535.4999
TS-205	837034.6497
TS-206	235314.3995
TS-209	589449.0495
TS-210	193311.1503
TS-211	233772.0492
TS-212	95661.8499
TS-215	116254.7501
TS-216	117059.2001
TS-218	149583.2003
TS-219	765417.8021
TS-220	228809.8493
TS-221	381278.451
TS-222	728351.1503
TS-226	110428.6
TS-227	38351.85
TS-228	25611.5999
TS-231	79434.5499
TS-232	97163.7499
TS-233	62798.6498
TS-235	12460.7
TS-236	16391.55
TS-238	82345.5501
TS-239	207614.8006
TS-240	14059.15
TS-241	4878.85
TS-242	59669.7499
TS-243	36022.7
TS-244	93411.6501
TS-245	8723.2
TS-246	16275.7501
TS-247	18420.4
TS-248	5136.05
TS-249	9360.1
TS-250	51759.65
TS-252	1139.35
TS-253	15204.9
TS-254	67879.55
TS-255	38258.6999
TS-256	16094.9499
TS-257	77513.8999
TS-258	13890.55
TS-259	47795.6
TS-261	9552.25
TS-262	223059.3999
TS-263	53835.0999
TS-264	36505.3001
TS-266	16313.9501
TS-268	19814.9001
TS-269	48024.9
TS-270	47135.6999
TS-271	33671.25
TS-272	70109.0502
TS-273	121193.8504
TS-275	35215.95
TS-276	31266.2501
TS-278	17738.35
TS-280	48522.1501
TS-281	26748.95
TS-283	75614.3001
TS-284	38401.8001
TS-285	28076.1001
TS-286	39409.7001
TS-288	18800.7499
TS-290	87312.7499
TS-292	10407.9
TS-294	64890.6501
TS-296	44188.3999
TS-297	16750.3
TS-298	9644.55
TS-299	28030.0501
TS-300	29562.1501
TS-301	34593.85
TS-302	9211.7
TS-303	1859.4506
TS-400	3419.4792
TS-401	17524.45
TS-415	128588.05
TS-416	19304.5499
TS-418	65444.9
TS-419	1739.6
TS-420	46100.1499
TS-425	364398.0492
TS-428	27859.5001
TS-430	220796.1499
TS-432	305912.8492
TS-433	46407.6
TS-450	24497.0501
TS-501	5688.7
TS-503	23635.65
TS-505	96873.5003
TS-506	11713.75
TS-507	1110.45
TS-508	16768
TS-509	453306.65
TS-510	5974.7
TS-511	32424.95
TS-512	10713.9
TS-513	8749.75
TS-514	9736.9
TS-515	18645.95
TS-516	9087.55
TS-517	18004.4999
TS-518	18143.1
TS-519	3366.45
TS-520	47598.2499
TS-521	148515.3001
TS-522	807378.4979
TS-523	779144.7487
TS-524	212598.2506
TS-525	245970.0493
TS-526	636052.9517
TS-527	491626.8008
TS-528	2068659.102
TS-529	287843.6499
TS-530	577451.2981
TS-531	323576.1503
TS-532	2563615.896
TS-533	133070.8141
TS-534	606817.1482
TS-535	1509152.754
TS-536	8084183.508
TS-537	1115510.05
TS-538	490892.6499
TS-539	864519.3982
TS-540	752581.401
TS-541	233885.2508
TS-542	495709.7502
TS-543	460920.5386
TS-544	229353.1999
TS-545	462433.651
TS-546	431126.2108
TS-547	593507.9997
TS-548	539640.1518
TS-549	209268.4504
TS-550	1150714.552
TS-551	566448.9985
TS-552	1850879.946
TS-554	134942.8003
TS-555	191133.5005
TS-556	214046
TS-557	1159785.439
TS-558	200145.1499
TS-559	127244.4001
TS-560	53323.3001
TS-561	176239.1504
TS-562	155726.45
TS-563	122505.6498
TS-564	410627.4507
TS-565	68762.5502
TS-566	129141.4003
TS-567	425991.6511
TS-568	64120.3002
TS-569	162342.5
TS-570	57437.1498
TS-572	114649.6997
TS-573	240490.3001
TS-574	75073.85
TS-575	64447.9
TS-576	151572.4505
TS-577	24452.6
TS-578	109743.3001
TS-579	275258.0994
TS-580	88104.8501
TS-582	605316.2014
TS-583	44429
TS-584	87590.3
TS-585	665012.1989
TS-586	339099.7511
TS-587	26639.85
TS-588	95387.1502
TS-589	83777.2002
TS-590	164856.9496
TS-591	71159.7499
TS-592	244220.7505
TS-593	65747.7002
TS-594	139037.3004
TS-595	39152.1499
TS-596	62789.4998
TS-597	61237.7502
TS-598	196351.8506
TS-599	335318.8009
TS-600	75820.9499
TS-602	25586.85
TS-604	58188.1501
TS-605	31383.5001
TS-606	31027.95
TS-607	30988.6501
TS-609	24169.1
TS-610	41464.6499
TS-611	49146.45
TS-612	11640.25
TS-613	170692.8497
TS-614	73892.9
TS-615	142261.4502
TS-616	56995.9999
TS-617	55250.6501
TS-618	37257.3001
TS-619	18509.7
TS-620	278887.3497
TS-621	30058.4001
TS-622	25253.2
TS-623	171412.4995
TS-624	40368.9499
TS-625	229095.8501
TS-627	403618.7499
TS-628	151034.5001
TS-629	141116.9999
TS-630	91640.0001
TS-631	423051.5486
TS-632	73491.2999
TS-633	46262.9499
TS-634	32523.4499
TS-635	52300.0001
TS-636	338949.7004
TS-637	37108.95
TS-638	223414.7994
TS-640	58013.6998
TS-641	40634
TS-642	37492.65
TS-643	39143.8001
TS-644	31076.15
TS-646	95964.9503
TS-647	94436.0999
TS-648	356835.8007
TS-649	782843.1482
TS-650	187394.75
TS-651	2043016.394
TS-652	1892417.898
TS-653	328659.9894
TS-654	1642762.148
TS-655	697873.4494
TS-656	340056.999
TS-657	843120.2006
TS-658	6170934.154
TS-660	1714242.049
TS-663	4172260.742
TS-664	787057.1493
TS-665	204237.85
TS-666	2380008.326
TS-667	446491.1487
TS-669	643860.5983
TS-670	300875.7505
TS-671	1306912.796
TS-677	555079.501
TS-678	168456.0503
TS-681	625815.1982
TS-683	257378.3005
TS-684	357731.6625
TS-687	305823.499
TS-691	863302.3499
TS-697	232900.0494
TS-700	912422.5014
TS-701	2839195.397
TS-702	1574315.596
TS-731	477179.6788
TS-739	452936.4063
