## Supplementary material for "Finding genetic variants in plants without complete genomes": Dataset S1: used_phenotype_values.txt

accession_id	phenotype_value
TS-10	44641.7499
TS-25	118651.9504
TS-26	50172.65
TS-27	102021.6498
TS-28	50141.4501
TS-29	46782
TS-33	217381.1005
TS-34	397154.251
TS-35	188495.3502
TS-36	99270.2001
TS-42	23965.5
TS-44	91465.9499
TS-46	57813.9999
TS-47	25479.5001
TS-48	62958.1998
TS-49	50217.9999
TS-53	46460.6002
TS-55	31394.9001
TS-56	156573.2501
TS-57	246251.5005
TS-58	19598.0999
TS-59	30562.45
TS-61	198907.0506
TS-62	39909.2
TS-65	34346.8999
TS-68	69924.9002
TS-69	54994.2998
TS-72	72636.85
TS-75	273372.4495
TS-76	143293.9
TS-78	62509.2001
TS-83	278690.1505
TS-84	174784.6495
TS-86	92343.5503
TS-88	357555.4009
TS-90	289127.5
TS-91	899959.2984
TS-94	503460.7486
TS-95	113822.15
TS-96	390040.5489
TS-98	499428.7992
TS-100	102004.6001
TS-111	421131.6765
TS-115	183200.4498
TS-118	296042.5002
TS-120	385864.801
TS-121	83288.8499
TS-122	121043.2002
TS-128	205331.4497
TS-129	110673.0501
TS-132	285823.4996
TS-135	2115335.943
TS-137	113425.2497
TS-138	1501126.555
TS-139	104761.5003
TS-140	281416.9499
TS-141	104628.6002
TS-142	354146.3506
TS-147	47796.6498
TS-152	85463.7002
TS-153	108512.4002
TS-154	461641.9007
TS-158	480333.6016
TS-159	253626.6008
TS-160	187959.1496
TS-161	121160.8996
TS-165	494165.3502
TS-166	26964.7
TS-171	271823.4507
TS-172	215546.9496
TS-174	297124.6823
TS-176	562249.6997
TS-179	11925.25
TS-181	155248.0003
TS-185	24038.35
TS-186	858.1
TS-188	12717.6
TS-190	21427.55
TS-191	101254.9997
TS-192	52994.15
TS-193	56419.3999
TS-196	60661.55
TS-197	54740.4999
TS-202	337916.0991
TS-204	143535.4999
TS-209	589449.0495
TS-210	193311.1503
TS-211	233772.0492
TS-212	95661.8499
TS-215	116254.7501
TS-228	25611.5999
TS-238	82345.5501
TS-241	4878.85
TS-245	8723.2
TS-247	18420.4
TS-248	5136.05
TS-249	9360.1
TS-250	51759.65
TS-252	1139.35
TS-255	38258.6999
TS-256	16094.9499
TS-257	77513.8999
TS-258	13890.55
TS-261	9552.25
TS-264	36505.3001
TS-266	16313.9501
TS-268	19814.9001
TS-269	48024.9
TS-270	47135.6999
TS-271	33671.25
TS-273	121193.8504
TS-275	35215.95
TS-276	31266.2501
TS-278	17738.35
TS-280	48522.1501
TS-290	87312.7499
TS-296	44188.3999
TS-298	9644.55
TS-300	29562.1501
TS-301	34593.85
TS-302	9211.7
TS-303	1859.4506
TS-400	3419.4792
TS-401	17524.45
TS-419	1739.6
TS-420	46100.1499
TS-450	24497.0501
TS-501	5688.7
TS-505	96873.5003
TS-506	11713.75
TS-510	5974.7
TS-517	18004.4999
TS-518	18143.1
TS-519	3366.45
TS-520	47598.2499
TS-521	148515.3001
TS-522	807378.4979
TS-523	779144.7487
TS-525	245970.0493
TS-526	636052.9517
TS-527	491626.8008
TS-528	2068659.102
TS-530	577451.2981
TS-531	323576.1503
TS-532	2563615.896
TS-533	133070.8141
TS-534	606817.1482
TS-536	8084183.508
TS-537	1115510.05
TS-540	752581.401
TS-541	233885.2508
TS-549	209268.4504
TS-551	566448.9985
TS-552	1850879.946
TS-554	134942.8003
TS-555	191133.5005
TS-556	214046
TS-560	53323.3001
TS-562	155726.45
TS-563	122505.6498
TS-566	129141.4003
TS-567	425991.6511
TS-568	64120.3002
TS-569	162342.5
TS-570	57437.1498
TS-572	114649.6997
TS-573	240490.3001
TS-574	75073.85
TS-575	64447.9
TS-576	151572.4505
TS-577	24452.6
TS-580	88104.8501
TS-582	605316.2014
TS-583	44429
TS-584	87590.3
TS-585	665012.1989
TS-587	26639.85
TS-588	95387.1502
TS-589	83777.2002
TS-590	164856.9496
TS-591	71159.7499
TS-592	244220.7505
TS-593	65747.7002
TS-594	139037.3004
TS-595	39152.1499
TS-596	62789.4998
TS-597	61237.7502
TS-598	196351.8506
TS-602	25586.85
TS-604	58188.1501
TS-605	31383.5001
TS-606	31027.95
TS-607	30988.6501
TS-610	41464.6499
TS-611	49146.45
TS-615	142261.4502
TS-616	56995.9999
TS-617	55250.6501
TS-618	37257.3001
TS-620	278887.3497
TS-621	30058.4001
TS-622	25253.2
TS-623	171412.4995
TS-624	40368.9499
TS-625	229095.8501
TS-627	403618.7499
TS-628	151034.5001
TS-630	91640.0001
TS-632	73491.2999
TS-633	46262.9499
TS-634	32523.4499
TS-635	52300.0001
TS-636	338949.7004
TS-637	37108.95
TS-638	223414.7994
TS-640	58013.6998
TS-647	94436.0999
TS-648	356835.8007
TS-656	340056.999
TS-660	1714242.049
TS-663	4172260.742
