## Supplementary material for "Finding genetic variants in plants without complete genomes": Dataset S1: original_phenotype_values.txt

accession_id	phenotype_value
TS-1	64193.6
TS-2	5083.25
TS-3	7887.4
TS-4	40306.65
TS-5	14416.05
TS-6	29262.7
TS-7	26900.4501
TS-8	7372
TS-9	8607.35
TS-10	21832.7001
TS-11	8628.05
TS-12	8507.3
TS-13	57459.6
TS-15	3283.7578
TS-16	56467.3
TS-17	407235.5492
TS-18	1661363.001
TS-19	218133.9998
TS-20	574609.2493
TS-21	422057.7996
TS-22	102273.2
TS-23	3245986.502
TS-24	35557.7
TS-25	327717.1005
TS-26	15247
TS-27	55339.9999
TS-28	8635.4
TS-29	8604.45
TS-30	123052.2004
TS-33	15365.1
TS-34	291419.8007
TS-35	66576.0502
TS-36	105357.2997
TS-37	157616.9496
TS-38	24161.2
TS-39	12274.1
TS-40	11689.6
TS-42	6203.4019
TS-43	6353.8
TS-44	13394.4
TS-45	11165.2
TS-46	21194.9
TS-47	75180.9998
TS-48	8422.0402
TS-49	150622.2504
TS-50	1453722.954
TS-51	10258.3068
TS-53	39617.4499
TS-54	5649.0136
TS-55	10120.45
TS-56	1080879.197
TS-57	13779.7
TS-58	15334.75
TS-59	18102.014
TS-60	17160.4499
TS-61	37827.7999
TS-62	313655.251
TS-63	57041.8499
TS-64	8732.4617
TS-65	17582.35
TS-66	40820.3499
TS-67	22474.05
TS-68	262439.9999
TS-69	38074.2999
TS-70	28739.15
TS-71	52822.3501
TS-72	9377.85
TS-73	7255.9
TS-74	24806.0999
TS-75	6392.15
TS-76	9203.6
TS-77	1541255.049
TS-78	138747.5999
TS-82	4738.9042
TS-83	143966.0998
TS-84	28316.2999
TS-85	8401.85
TS-86	17986.6789
TS-88	25158.05
TS-89	18043.75
TS-90	6889.0857
TS-91	38609.8
TS-92	381701.1004
TS-94	35782.1501
TS-95	4728.6
TS-96	92603.0499
TS-97	36590.9
TS-98	154109.5499
TS-99	23302.1227
TS-100	9173.534
TS-101	24724.7499
TS-103	6946.75
TS-104	458747.6494
TS-105	88532.2502
TS-106	104901.2497
TS-107	20997.55
TS-108	30645.6499
TS-109	32887
TS-110	11723.85
TS-111	21695.75
TS-112	16877.4
TS-113	132776.8504
TS-114	25389.6634
TS-115	26983.0001
TS-116	1138752.452
TS-117	7225.75
TS-118	22467.9001
TS-119	71403.6498
TS-120	30155.4499
TS-121	15322.25
TS-122	18305.65
TS-123	392225.2505
TS-124	17927.1999
TS-125	47749.8
TS-127	28357.25
TS-128	12944.2
TS-129	58721.9001
TS-130	11762.45
TS-131	21033.4501
TS-132	8980.6
TS-133	12367.3
TS-134	501253.4515
TS-135	13548.05
TS-136	19530.1001
TS-137	32484.6
TS-138	3175209.603
TS-139	17524.45
TS-140	22991.2499
TS-141	15773.25
TS-142	32249.7
TS-143	19749.4
TS-144	559592.3483
TS-145	39672.7001
TS-147	15497.55
TS-148	79209.2002
TS-149	314892.251
TS-151	22950.95
TS-152	18876.0001
TS-153	13877.35
TS-154	15480
TS-155	16002.95
TS-157	5890.1
TS-158	46498.3499
TS-159	13722.8
TS-160	13950.75
TS-161	9256.65
TS-162	11735.15
TS-163	7019.85
TS-164	1574782.451
TS-165	40515.6001
TS-166	8186.95
TS-167	10925.7
TS-168	9627.35
TS-169	922021.451
TS-170	8302.55
TS-171	10926.0269
TS-172	9691.7431
TS-174	19083.6035
TS-175	20127.35
TS-176	29098.8
TS-177	3586.55
TS-178	31940.8501
TS-179	6352.1456
TS-180	9006.75
TS-181	12668.5
TS-182	32258.6499
TS-183	6702
TS-184	15994.0399
TS-185	10227.9
TS-186	23455.1501
TS-187	6089.2
TS-188	5382.5
TS-189	4595.1
TS-190	6851.2
TS-191	19568.55
TS-192	4836.75
TS-193	18495.55
TS-194	339430.2505
TS-195	20430.1501
TS-196	24482.7
TS-197	12105.75
TS-198	20111
TS-201	23064.05
TS-202	42525.0001
TS-203	21617.15
TS-204	116241.6999
TS-205	77459.2998
TS-206	14264.7164
TS-209	1746321.349
TS-210	8875.65
TS-211	18489.15
TS-212	17581.8
TS-215	15896.55
TS-216	23667.5
TS-218	9363.45
TS-219	80626.3499
TS-220	33523.25
TS-221	80998.5
TS-222	73007.1499
TS-226	32830.7999
TS-227	3044.95
TS-228	5396.6933
TS-231	210456.0999
TS-232	9370.1887
TS-233	16760.1
TS-235	3291.9325
TS-236	33577.9499
TS-238	35843.95
TS-239	27266.85
TS-240	26449.7999
TS-241	11630.2608
TS-242	36010.8499
TS-243	7582.4
TS-244	118681.9499
TS-245	5617.3
TS-246	14201.75
TS-247	28132.2
TS-248	14767.5
TS-249	8129
TS-250	137053.5004
TS-252	4354.9
TS-253	19637.7
TS-254	44563.4001
TS-255	12562.65
TS-256	3308.45
TS-257	19990.3
TS-258	43300.1001
TS-259	4696.5
TS-261	5719.95
TS-262	24543.95
TS-263	15871
TS-264	5448.2
TS-266	13575.8
TS-268	7730.65
TS-269	11234.85
TS-270	8075.45
TS-271	40338.4
TS-272	10672.25
TS-273	12471.15
TS-275	6864.9
TS-276	7052.75
TS-278	18649.2
TS-280	16790.8
TS-281	6689.55
TS-283	15534.75
TS-284	4828.5
TS-285	12029.45
TS-286	12345.35
TS-288	10539.25
TS-290	10105.2
TS-292	3951.1
TS-294	14746.75
TS-296	5472.4031
TS-297	10195.5
TS-298	24378.95
TS-299	30384.6
TS-300	32424.0499
TS-301	58175.6998
TS-302	13352.75
TS-303	13084.6
TS-400	7367.9
TS-401	4607.4
TS-415	454264.9502
TS-416	214690.2503
TS-418	10060.4995
TS-419	5174.7
TS-420	133676.6501
TS-425	559627.2004
TS-428	82061.0498
TS-430	134068.5498
TS-432	5490.65
TS-433	3327.35
TS-450	60352.6501
TS-501	1426.1581
TS-503	5640.5322
TS-505	5423.3
TS-506	4256.0664
TS-507	1742.3024
TS-508	5768.7
TS-509	100029.3997
TS-510	4639.65
TS-511	12826.8
TS-512	34240.05
TS-513	11216.75
TS-514	8259.0105
TS-515	13552.2
TS-516	10945.95
TS-517	2589.1469
TS-518	7261.05
TS-519	5370.55
TS-520	10033.8
TS-521	26866.3
TS-522	27512.25
TS-523	31334.7999
TS-524	75721.7498
TS-525	7252.8343
TS-526	31783.6
TS-527	6826.1994
TS-528	59796.6499
TS-529	22697.6999
TS-530	106886.05
TS-531	55110.35
TS-532	20182.15
TS-533	31745.3499
TS-534	8531.7776
TS-535	13196.8
TS-536	163652.8997
TS-537	69183.4999
TS-538	33834.0226
TS-539	21210.5
TS-540	18586.3576
TS-541	85729.4502
TS-542	7793.9409
TS-543	10279.6
TS-544	36853.1999
TS-545	48598.9
TS-546	8598.85
TS-547	11912.05
TS-548	21341.2175
TS-549	11085.7581
TS-550	27179.3499
TS-551	26207.2
TS-552	27249.65
TS-554	22588.5499
TS-555	44202.6499
TS-556	21895.7
TS-557	20382.9999
TS-558	26761.3501
TS-559	23229.5501
TS-560	10008.9731
TS-561	9263.6081
TS-562	12654.2
TS-563	21549.55
TS-564	19799.7499
TS-565	23580.7001
TS-566	40531.25
TS-567	19880.85
TS-568	16052.85
TS-569	5270.4044
TS-570	17470.55
TS-572	15922.6
TS-573	34580.75
TS-574	14049.2
TS-575	43475.5
TS-576	17998.8
TS-577	13881.2
TS-578	24075.4499
TS-579	16786.4
TS-580	8380.75
TS-582	44280.4499
TS-583	31243.1501
TS-584	17420.1001
TS-585	14705.55
TS-586	16273.3
TS-587	8082.85
TS-588	14696.5
TS-589	6882.55
TS-590	30182.5
TS-591	14251.5
TS-592	84993.2418
TS-593	8398.15
TS-594	68863.65
TS-595	95843.6998
TS-596	8084.05
TS-597	12528.8
TS-598	153644.8495
TS-599	13518.85
TS-600	54159.5
TS-602	16811.3
TS-604	9433.35
TS-605	9532.15
TS-606	6685.9
TS-607	14209.85
TS-609	10086.85
TS-610	8882.05
TS-611	3959.45
TS-612	4154.25
TS-613	13893.95
TS-614	65561
TS-615	9118.75
TS-616	22511.8999
TS-617	2793.65
TS-618	13572.95
TS-619	20335.8001
TS-620	23880.0001
TS-621	7872.45
TS-622	7117.75
TS-623	113138.0002
TS-624	16702.55
TS-625	15855.6
TS-627	45940.1001
TS-628	45831.4999
TS-629	6592.6
TS-630	35902.5001
TS-631	12836.65
TS-632	16211.05
TS-633	16832
TS-634	7920.1
TS-635	7576.241
TS-636	34857.2499
TS-637	9267.35
TS-638	13162.0562
TS-640	8107.2
TS-641	10701.15
TS-642	13483.5
TS-643	1673.15
TS-644	19515.6499
TS-646	35953.9356
TS-647	8676.35
TS-648	13182.0349
TS-649	18533.9
TS-650	6398.5478
TS-651	264752.6502
TS-652	405282.0011
TS-653	15431.9
TS-654	455672.1493
TS-655	17879.4
TS-656	21071.85
TS-657	133014.9003
TS-658	40337.4499
TS-660	253934.3997
TS-663	43573.2499
TS-664	81455.6002
TS-665	16573.4
TS-666	111804.5
TS-667	20463.8499
TS-669	16202.55
TS-670	14155.8
TS-671	178667.1503
TS-677	24044.1501
TS-678	28869.0555
TS-681	192454.0505
TS-683	22376.7499
TS-684	14805.55
TS-687	42292.9001
TS-691	14408.45
TS-697	12148.0399
TS-700	36827.0501
TS-701	733684.3519
TS-702	2018456.046
TS-731	28492.5
TS-739	38433.3001
