## Supplementary material for "Finding genetic variants in plants without complete genomes": Dataset S1: used_phenotype_values.txt

accession_id	phenotype_value
TS-10	21832.7001
TS-25	327717.1005
TS-26	15247
TS-27	55339.9999
TS-28	8635.4
TS-29	8604.45
TS-33	15365.1
TS-34	291419.8007
TS-35	66576.0502
TS-36	105357.2997
TS-42	6203.4019
TS-44	13394.4
TS-46	21194.9
TS-47	75180.9998
TS-48	8422.0402
TS-49	150622.2504
TS-53	39617.4499
TS-55	10120.45
TS-56	1080879.197
TS-57	13779.7
TS-58	15334.75
TS-59	18102.014
TS-61	37827.7999
TS-62	313655.251
TS-65	17582.35
TS-68	262439.9999
TS-69	38074.2999
TS-72	9377.85
TS-75	6392.15
TS-76	9203.6
TS-78	138747.5999
TS-83	143966.0998
TS-84	28316.2999
TS-86	17986.6789
TS-88	25158.05
TS-90	6889.0857
TS-91	38609.8
TS-94	35782.1501
TS-95	4728.6
TS-96	92603.0499
TS-98	154109.5499
TS-100	9173.534
TS-111	21695.75
TS-115	26983.0001
TS-118	22467.9001
TS-120	30155.4499
TS-121	15322.25
TS-122	18305.65
TS-128	12944.2
TS-129	58721.9001
TS-132	8980.6
TS-135	13548.05
TS-137	32484.6
TS-138	3175209.603
TS-139	17524.45
TS-140	22991.2499
TS-141	15773.25
TS-142	32249.7
TS-147	15497.55
TS-152	18876.0001
TS-153	13877.35
TS-154	15480
TS-158	46498.3499
TS-159	13722.8
TS-160	13950.75
TS-161	9256.65
TS-165	40515.6001
TS-166	8186.95
TS-171	10926.0269
TS-172	9691.7431
TS-174	19083.6035
TS-176	29098.8
TS-179	6352.1456
TS-181	12668.5
TS-185	10227.9
TS-186	23455.1501
TS-188	5382.5
TS-190	6851.2
TS-191	19568.55
TS-192	4836.75
TS-193	18495.55
TS-196	24482.7
TS-197	12105.75
TS-202	42525.0001
TS-204	116241.6999
TS-209	1746321.349
TS-210	8875.65
TS-211	18489.15
TS-212	17581.8
TS-215	15896.55
TS-228	5396.6933
TS-238	35843.95
TS-241	11630.2608
TS-245	5617.3
TS-247	28132.2
TS-248	14767.5
TS-249	8129
TS-250	137053.5004
TS-252	4354.9
TS-255	12562.65
TS-256	3308.45
TS-257	19990.3
TS-258	43300.1001
TS-261	5719.95
TS-264	5448.2
TS-266	13575.8
TS-268	7730.65
TS-269	11234.85
TS-270	8075.45
TS-271	40338.4
TS-273	12471.15
TS-275	6864.9
TS-276	7052.75
TS-278	18649.2
TS-280	16790.8
TS-290	10105.2
TS-296	5472.4031
TS-298	24378.95
TS-300	32424.0499
TS-301	58175.6998
TS-302	13352.75
TS-303	13084.6
TS-400	7367.9
TS-401	4607.4
TS-419	5174.7
TS-420	133676.6501
TS-450	60352.6501
TS-501	1426.1581
TS-505	5423.3
TS-506	4256.0664
TS-510	4639.65
TS-517	2589.1469
TS-518	7261.05
TS-519	5370.55
TS-520	10033.8
TS-521	26866.3
TS-522	27512.25
TS-523	31334.7999
TS-525	7252.8343
TS-526	31783.6
TS-527	6826.1994
TS-528	59796.6499
TS-530	106886.05
TS-531	55110.35
TS-532	20182.15
TS-533	31745.3499
TS-534	8531.7776
TS-536	163652.8997
TS-537	69183.4999
TS-540	18586.3576
TS-541	85729.4502
TS-549	11085.7581
TS-551	26207.2
TS-552	27249.65
TS-554	22588.5499
TS-555	44202.6499
TS-556	21895.7
TS-560	10008.9731
TS-562	12654.2
TS-563	21549.55
TS-566	40531.25
TS-567	19880.85
TS-568	16052.85
TS-569	5270.4044
TS-570	17470.55
TS-572	15922.6
TS-573	34580.75
TS-574	14049.2
TS-575	43475.5
TS-576	17998.8
TS-577	13881.2
TS-580	8380.75
TS-582	44280.4499
TS-583	31243.1501
TS-584	17420.1001
TS-585	14705.55
TS-587	8082.85
TS-588	14696.5
TS-589	6882.55
TS-590	30182.5
TS-591	14251.5
TS-592	84993.2418
TS-593	8398.15
TS-594	68863.65
TS-595	95843.6998
TS-596	8084.05
TS-597	12528.8
TS-598	153644.8495
TS-602	16811.3
TS-604	9433.35
TS-605	9532.15
TS-606	6685.9
TS-607	14209.85
TS-610	8882.05
TS-611	3959.45
TS-615	9118.75
TS-616	22511.8999
TS-617	2793.65
TS-618	13572.95
TS-620	23880.0001
TS-621	7872.45
TS-622	7117.75
TS-623	113138.0002
TS-624	16702.55
TS-625	15855.6
TS-627	45940.1001
TS-628	45831.4999
TS-630	35902.5001
TS-632	16211.05
TS-633	16832
TS-634	7920.1
TS-635	7576.241
TS-636	34857.2499
TS-637	9267.35
TS-638	13162.0562
TS-640	8107.2
TS-647	8676.35
TS-648	13182.0349
TS-656	21071.85
TS-660	253934.3997
TS-663	43573.2499
