## Supplementary material for "Finding genetic variants in plants without complete genomes": Dataset S1: original_phenotype_values.txt

accession_id	phenotype_value
TS-1	48341.5
TS-2	40372.2001
TS-3	141866.6003
TS-4	58159.7501
TS-5	53843.4999
TS-6	111041.3002
TS-7	106942.2003
TS-8	18509.4
TS-9	72519.8002
TS-10	92275.8
TS-11	54409.0501
TS-12	73095.2501
TS-13	333414.1991
TS-15	188360.1995
TS-16	62133.0498
TS-17	179396.3498
TS-18	240677.3998
TS-19	111537.4997
TS-20	248044.3001
TS-21	285249.199
TS-22	50276.3502
TS-23	217768.1499
TS-24	165491.7497
TS-25	80737.4001
TS-26	126473.15
TS-27	46918.9
TS-28	63941.1499
TS-29	82474.1498
TS-30	411149.05
TS-33	66659.0502
TS-34	102916.9998
TS-35	254952.6998
TS-36	270121.2999
TS-37	215008.5999
TS-38	93641.5497
TS-39	334590.6002
TS-40	237297.5007
TS-42	122017.45
TS-43	64670.55
TS-44	119951.9504
TS-45	32077.85
TS-46	85969.5003
TS-47	103298.0003
TS-48	71281.1998
TS-49	78946.3502
TS-50	288465.3501
TS-51	157874.7496
TS-53	69943.8001
TS-54	110959.0504
TS-55	51730.8501
TS-56	78382.6501
TS-57	96236.3503
TS-58	127504.6998
TS-59	436337.4508
TS-60	146952.1
TS-61	82046.3998
TS-62	175167.3505
TS-63	217468.6495
TS-64	306802.0995
TS-65	182528.3496
TS-66	230160.3493
TS-67	164776.9
TS-68	196115.45
TS-69	308231.051
TS-70	85071.55
TS-71	60017.6001
TS-72	82294.0497
TS-73	75415.6998
TS-74	122253.3997
TS-75	78630.9301
TS-76	86712.9502
TS-77	222919.7508
TS-78	86168.7999
TS-82	175361.2
TS-83	193757.7498
TS-84	295997.9995
TS-85	152034.138
TS-86	119016.1146
TS-88	172452.6497
TS-89	110491.0287
TS-90	114771.4498
TS-91	220075.95
TS-92	365928.8507
TS-94	173271.0494
TS-95	96786.3497
TS-96	117511.8002
TS-97	282852.6006
TS-98	57884.7499
TS-99	96244.8997
TS-100	193572.2002
TS-101	244235.3006
TS-103	158928.5072
TS-104	218929.0417
TS-105	322143.3505
TS-106	301435.1934
TS-107	204713.3
TS-108	228997.9504
TS-109	65824.7502
TS-110	121977.1502
TS-111	106523.4003
TS-112	175679.8997
TS-113	144164.9043
TS-114	218643.6494
TS-115	324090.9007
TS-116	133861.6002
TS-117	246486.7499
TS-118	199007.8673
TS-119	172814.1998
TS-120	130847.2502
TS-121	73207.5499
TS-122	67414.7935
TS-123	375325.501
TS-124	255956.55
TS-125	261048.3492
TS-127	156240.5005
TS-128	107021.5498
TS-129	234022.9999
TS-130	105689.1996
TS-131	251410.7494
TS-132	126020.9041
TS-133	93468.9683
TS-134	108784.3231
TS-135	44087.0499
TS-136	183339.2994
TS-137	140042.5004
TS-138	143019.6002
TS-139	206938.3506
TS-140	103147.0503
TS-141	114420.5358
TS-142	164858.45
TS-143	115061.4499
TS-144	141185.0505
TS-145	161789.6003
TS-147	97490.0938
TS-148	73600.2502
TS-149	116860.9502
TS-151	206815.2006
TS-152	354172.7991
TS-153	382368.1497
TS-154	97972.6002
TS-155	186515.7505
TS-157	300536.5999
TS-158	150947.9502
TS-159	250841.6502
TS-160	159736.0004
TS-161	239541.2002
TS-162	165310.4762
TS-163	364718.9992
TS-164	209755.1998
TS-165	71739.2728
TS-166	443931.5505
TS-167	263766.5495
TS-168	278336.3505
TS-169	1364994.947
TS-170	602075.0008
TS-171	398908.9509
TS-172	499010.8988
TS-174	604893.2516
TS-175	425845.3999
TS-176	711127.4989
TS-177	25754.35
TS-178	86170.1999
TS-179	224739.7496
TS-180	72303.8501
TS-181	155400.8996
TS-182	121734.4
TS-183	44121
TS-184	804479.5487
TS-185	82700.7
TS-186	17199.15
TS-187	43973.3499
TS-188	254987.8501
TS-189	52410.7001
TS-190	68340.2
TS-191	80983.7501
TS-192	68528.3999
TS-193	90444.3499
TS-194	154146.7995
TS-195	79229.2497
TS-196	371501.3995
TS-197	122037.1003
TS-198	122341.6998
TS-201	99208.4998
TS-202	205469.9501
TS-203	248924.7508
TS-204	190437.8499
TS-205	161280.6497
TS-206	107069.4499
TS-209	101055.6003
TS-210	74637.0999
TS-211	116858.0496
TS-212	96708.6503
TS-215	82062.6499
TS-216	184217.8495
TS-218	52741.4001
TS-219	166996.7002
TS-220	138078.3735
TS-221	149485.9005
TS-222	75039.7499
TS-226	295124.3493
TS-227	88813.3025
TS-228	137436.2498
TS-231	41496.2999
TS-232	160300.95
TS-233	45109.4999
TS-235	70907.9998
TS-236	50768.9499
TS-238	41716.5
TS-239	133351.5002
TS-240	39143.5999
TS-241	138818.3499
TS-242	69204.9998
TS-243	61378.7498
TS-244	59107.8998
TS-245	65250.4002
TS-246	36041.7999
TS-247	46102.75
TS-248	79942.0999
TS-249	57299.45
TS-250	57021.2502
TS-252	87961.5002
TS-253	37962.6499
TS-254	161984.8497
TS-255	22016.8
TS-256	69396.0501
TS-257	104222.0499
TS-258	190370
TS-259	31477.1999
TS-261	94473.8499
TS-262	163886.3997
TS-263	78653.25
TS-264	81597.8003
TS-266	147519.5005
TS-268	408818.2003
TS-269	170162.2996
TS-270	153753.0997
TS-271	284176.5
TS-272	65144.6499
TS-273	83764.2498
TS-275	120964.9
TS-276	302543.149
TS-278	375657.401
TS-280	152133.5004
TS-281	76746.0501
TS-283	55293.8501
TS-284	64746.8502
TS-285	76914.7499
TS-286	94304.8998
TS-288	63262.2001
TS-290	54783.1002
TS-292	103661.0502
TS-294	96401.6501
TS-296	79897.2502
TS-297	83863.6999
TS-298	10503
TS-299	31223.8501
TS-300	11577.3
TS-301	6064.05
TS-302	22803.2501
TS-303	33568.6
TS-400	26487.9
TS-401	16489.15
TS-415	80827.4
TS-416	46011.9
TS-418	29728.95
TS-419	33685.8499
TS-420	129408.5003
TS-425	51304.3001
TS-428	48366.3501
TS-430	21502.55
TS-432	41333.2501
TS-433	205617.7507
TS-450	20026.1
TS-501	37260.3
TS-503	46874.7999
TS-505	29546.1
TS-506	18352.7
TS-507	154195.1497
TS-508	50334.45
TS-509	68949.3394
TS-510	51171.2998
TS-511	50144.45
TS-512	53338.85
TS-513	38712.5999
TS-514	63945.2502
TS-515	164637.4002
TS-516	49325.4499
TS-517	6746.25
TS-518	35059.8001
TS-519	11883.4
TS-520	26600.7999
TS-521	403257.1003
TS-522	374113.6501
TS-523	461940.749
TS-524	568306.0506
TS-525	555592.15
TS-526	543021.0014
TS-527	617549.001
TS-528	682049.0501
TS-529	1257289.92
TS-530	456280.9512
TS-531	654953.5013
TS-532	205976.7494
TS-533	387829.0001
TS-534	356906.2005
TS-535	428821.2488
TS-536	1003060.851
TS-537	481871.9006
TS-538	399235.1499
TS-539	574480.4014
TS-540	294827.0009
TS-541	769350.4978
TS-542	353846.9994
TS-543	428017.9514
TS-544	234900.9008
TS-545	349472.1006
TS-546	561152.9985
TS-547	681448.3182
TS-548	337549.9009
TS-549	363431.7007
TS-550	395382.4008
TS-551	407538.7991
TS-552	523573.9996
TS-554	88887.8998
TS-555	106127.2504
TS-556	108409.4323
TS-557	113119.2003
TS-558	169399.15
TS-559	136786.5496
TS-560	173568.9501
TS-561	135120.4001
TS-562	187473.9503
TS-563	194844.2998
TS-564	96859.9502
TS-565	107421.5501
TS-566	619960.7994
TS-567	207140.7828
TS-568	193418.2498
TS-569	783315.0978
TS-570	326649.15
TS-572	224218.7001
TS-573	262693.9993
TS-574	142753.6997
TS-575	178203.4547
TS-576	127985.8003
TS-577	233531.9005
TS-578	196668.7499
TS-579	136208.4999
TS-580	417811.501
TS-582	121414.9502
TS-583	269556.2005
TS-584	157795.7999
TS-585	317911.5508
TS-586	145675.0752
TS-587	320471.4009
TS-588	309658.4995
TS-589	104692.3485
TS-590	110601.5501
TS-591	169338.5999
TS-592	96168.2503
TS-593	84038.7638
TS-594	187842.1004
TS-595	190670.5495
TS-596	165768.5999
TS-597	68456.05
TS-598	100383.2497
TS-599	110453.5001
TS-600	225026.4418
TS-602	144277.0495
TS-604	117595.3999
TS-605	152701.8505
TS-606	73160.2001
TS-607	76486.15
TS-609	203960.0993
TS-610	258200.9995
TS-611	71153.05
TS-612	121557.7002
TS-613	55542.9499
TS-614	229370.6497
TS-615	364865.9003
TS-616	201527.7733
TS-617	143562.5004
TS-618	64751.9998
TS-619	72129.7998
TS-620	241839.7505
TS-621	71172.7002
TS-622	113749.5001
TS-623	44180.05
TS-624	97628.3001
TS-625	308540.3997
TS-627	382526.15
TS-628	106867.6001
TS-629	100087.5499
TS-630	95769.5498
TS-631	663539.1481
TS-632	244889.8493
TS-633	150600.9004
TS-634	114184.5
TS-635	136892.7001
TS-636	346470.2011
TS-637	157962.8503
TS-638	450555.5986
TS-640	110407.6498
TS-641	403673.1011
TS-642	107505.3499
TS-643	59453.45
TS-644	95472.9502
TS-646	67303.2998
TS-647	187382.6003
TS-648	485967.4904
TS-649	389757.5489
TS-650	559570.1503
TS-651	995215.6522
TS-652	447851.8003
TS-653	337279.2878
TS-654	359969.4008
TS-655	749507.4485
TS-656	527801.5493
TS-657	229076.9493
TS-658	257577.9998
TS-660	356620.2005
TS-663	283921.6504
TS-664	172300.8998
TS-665	525156.8008
TS-666	436171.4486
TS-667	317933.4002
TS-669	526801.2999
TS-670	596684.8494
TS-671	552033.9501
TS-677	509928.8085
TS-678	944939.1478
TS-681	1232493.622
TS-683	424063.301
TS-684	323862.349
TS-687	745484.9491
TS-691	349350.35
TS-697	564934.4484
TS-700	521988.2006
TS-701	1117049.448
TS-702	638908.1512
TS-731	590114.2004
TS-739	935995.4493
