## Supplementary material for "Finding genetic variants in plants without complete genomes": Dataset S1: used_phenotype_values.txt

accession_id	phenotype_value
TS-10	92275.8
TS-25	80737.4001
TS-26	126473.15
TS-27	46918.9
TS-28	63941.1499
TS-29	82474.1498
TS-33	66659.0502
TS-34	102916.9998
TS-35	254952.6998
TS-36	270121.2999
TS-42	122017.45
TS-44	119951.9504
TS-46	85969.5003
TS-47	103298.0003
TS-48	71281.1998
TS-49	78946.3502
TS-53	69943.8001
TS-55	51730.8501
TS-56	78382.6501
TS-57	96236.3503
TS-58	127504.6998
TS-59	436337.4508
TS-61	82046.3998
TS-62	175167.3505
TS-65	182528.3496
TS-68	196115.45
TS-69	308231.051
TS-72	82294.0497
TS-75	78630.9301
TS-76	86712.9502
TS-78	86168.7999
TS-83	193757.7498
TS-84	295997.9995
TS-86	119016.1146
TS-88	172452.6497
TS-90	114771.4498
TS-91	220075.95
TS-94	173271.0494
TS-95	96786.3497
TS-96	117511.8002
TS-98	57884.7499
TS-100	193572.2002
TS-111	106523.4003
TS-115	324090.9007
TS-118	199007.8673
TS-120	130847.2502
TS-121	73207.5499
TS-122	67414.7935
TS-128	107021.5498
TS-129	234022.9999
TS-132	126020.9041
TS-135	44087.0499
TS-137	140042.5004
TS-138	143019.6002
TS-139	206938.3506
TS-140	103147.0503
TS-141	114420.5358
TS-142	164858.45
TS-147	97490.0938
TS-152	354172.7991
TS-153	382368.1497
TS-154	97972.6002
TS-158	150947.9502
TS-159	250841.6502
TS-160	159736.0004
TS-161	239541.2002
TS-165	71739.2728
TS-166	443931.5505
TS-171	398908.9509
TS-172	499010.8988
TS-174	604893.2516
TS-176	711127.4989
TS-179	224739.7496
TS-181	155400.8996
TS-185	82700.7
TS-186	17199.15
TS-188	254987.8501
TS-190	68340.2
TS-191	80983.7501
TS-192	68528.3999
TS-193	90444.3499
TS-196	371501.3995
TS-197	122037.1003
TS-202	205469.9501
TS-204	190437.8499
TS-209	101055.6003
TS-210	74637.0999
TS-211	116858.0496
TS-212	96708.6503
TS-215	82062.6499
TS-228	137436.2498
TS-238	41716.5
TS-241	138818.3499
TS-245	65250.4002
TS-247	46102.75
TS-248	79942.0999
TS-249	57299.45
TS-250	57021.2502
TS-252	87961.5002
TS-255	22016.8
TS-256	69396.0501
TS-257	104222.0499
TS-258	190370
TS-261	94473.8499
TS-264	81597.8003
TS-266	147519.5005
TS-268	408818.2003
TS-269	170162.2996
TS-270	153753.0997
TS-271	284176.5
TS-273	83764.2498
TS-275	120964.9
TS-276	302543.149
TS-278	375657.401
TS-280	152133.5004
TS-290	54783.1002
TS-296	79897.2502
TS-298	10503
TS-300	11577.3
TS-301	6064.05
TS-302	22803.2501
TS-303	33568.6
TS-400	26487.9
TS-401	16489.15
TS-419	33685.8499
TS-420	129408.5003
TS-450	20026.1
TS-501	37260.3
TS-505	29546.1
TS-506	18352.7
TS-510	51171.2998
TS-517	6746.25
TS-518	35059.8001
TS-519	11883.4
TS-520	26600.7999
TS-521	403257.1003
TS-522	374113.6501
TS-523	461940.749
TS-525	555592.15
TS-526	543021.0014
TS-527	617549.001
TS-528	682049.0501
TS-530	456280.9512
TS-531	654953.5013
TS-532	205976.7494
TS-533	387829.0001
TS-534	356906.2005
TS-536	1003060.851
TS-537	481871.9006
TS-540	294827.0009
TS-541	769350.4978
TS-549	363431.7007
TS-551	407538.7991
TS-552	523573.9996
TS-554	88887.8998
TS-555	106127.2504
TS-556	108409.4323
TS-560	173568.9501
TS-562	187473.9503
TS-563	194844.2998
TS-566	619960.7994
TS-567	207140.7828
TS-568	193418.2498
TS-569	783315.0978
TS-570	326649.15
TS-572	224218.7001
TS-573	262693.9993
TS-574	142753.6997
TS-575	178203.4547
TS-576	127985.8003
TS-577	233531.9005
TS-580	417811.501
TS-582	121414.9502
TS-583	269556.2005
TS-584	157795.7999
TS-585	317911.5508
TS-587	320471.4009
TS-588	309658.4995
TS-589	104692.3485
TS-590	110601.5501
TS-591	169338.5999
TS-592	96168.2503
TS-593	84038.7638
TS-594	187842.1004
TS-595	190670.5495
TS-596	165768.5999
TS-597	68456.05
TS-598	100383.2497
TS-602	144277.0495
TS-604	117595.3999
TS-605	152701.8505
TS-606	73160.2001
TS-607	76486.15
TS-610	258200.9995
TS-611	71153.05
TS-615	364865.9003
TS-616	201527.7733
TS-617	143562.5004
TS-618	64751.9998
TS-620	241839.7505
TS-621	71172.7002
TS-622	113749.5001
TS-623	44180.05
TS-624	97628.3001
TS-625	308540.3997
TS-627	382526.15
TS-628	106867.6001
TS-630	95769.5498
TS-632	244889.8493
TS-633	150600.9004
TS-634	114184.5
TS-635	136892.7001
TS-636	346470.2011
TS-637	157962.8503
TS-638	450555.5986
TS-640	110407.6498
TS-647	187382.6003
TS-648	485967.4904
TS-656	527801.5493
TS-660	356620.2005
TS-663	283921.6504
