## Supplementary material for "Finding genetic variants in plants without complete genomes": Dataset S1: original_phenotype_values.txt

accession_id	phenotype_value
TS-1	1102.8774
TS-2	169.564
TS-3	795.9964
TS-4	819.3394
TS-5	448.7918
TS-6	395.8293
TS-7	787.234
TS-8	1298.3114
TS-9	184.0607
TS-10	1416.5532
TS-11	3811.834
TS-12	1707.326
TS-13	1793.3147
TS-15	1647.5989
TS-16	2470.8214
TS-17	1747.723
TS-18	447.3022
TS-19	2587.3448
TS-20	1775.8631
TS-21	3904.7923
TS-22	2288.5114
TS-23	1985.8939
TS-24	3145.184
TS-25	1910.9812
TS-26	798.5197
TS-27	854.8966
TS-28	849.9414
TS-29	885.4409
TS-30	1507.235
TS-33	2592.168
TS-34	2860.9849
TS-35	1074.5638
TS-36	1885.3731
TS-37	1369.5191
TS-38	2487.5798
TS-39	5053.2102
TS-40	1170.4498
TS-42	1582.4673
TS-43	2101.2212
TS-44	1572.5001
TS-45	792.6085
TS-46	3150.6027
TS-47	4025.2515
TS-48	7974.4186
TS-49	4936.3381
TS-50	3094.788
TS-51	1816.8651
TS-53	902.6385
TS-54	3234.6292
TS-55	7533.0035
TS-56	2708.8192
TS-57	3842.6618
TS-58	2040.3804
TS-59	5654.7238
TS-60	5834.0228
TS-61	3707.4182
TS-62	1763.6771
TS-63	1403.7598
TS-64	2136.6269
TS-65	807.7686
TS-66	4212.2941
TS-67	4350.5746
TS-68	5414.437
TS-69	5111.4191
TS-70	2274.2701
TS-71	4966.2069
TS-72	4717.7366
TS-73	1313.3882
TS-74	1082.679
TS-75	1670.9896
TS-76	11343.6112
TS-77	3801.4505
TS-78	6114.4207
TS-82	4037.6006
TS-83	2169.5695
TS-84	503.99
TS-85	2364.2484
TS-86	2081.3435
TS-88	3980.1233
TS-89	1858.4835
TS-90	2133.2701
TS-91	2024.7371
TS-92	1570.6358
TS-94	1608.3904
TS-95	1807.5928
TS-96	391.2671
TS-97	978.6508
TS-98	773.5014
TS-99	3354.6389
TS-100	3079.6216
TS-101	770.2395
TS-103	2439.4033
TS-104	1247.1708
TS-105	183.3433
TS-106	253.0508
TS-107	1047.274
TS-108	495.502
TS-109	202.9998
TS-110	875.3659
TS-111	225.4511
TS-112	496.5349
TS-113	466.5028
TS-114	1672.0413
TS-115	176.871
TS-116	404.6632
TS-117	458.3495
TS-118	260.6645
TS-122	855.7638
TS-123	414.9712
TS-124	907.4917
TS-125	2057.8213
TS-127	437.7994
TS-128	2025.8331
TS-129	236.861
TS-130	38.4374
TS-131	554.9008
TS-132	986.0547
TS-133	1118.7523
TS-134	578.2624
TS-135	31.1529
TS-136	577.5901
TS-137	594.4872
TS-138	775.3301
TS-139	761.3669
TS-140	1326.0507
TS-141	1395.6595
TS-142	575.8332
TS-143	1341.7286
TS-144	962.8767
TS-145	1011.8915
TS-147	1328.6488
TS-148	589.9449
TS-149	1623.4397
TS-151	259.8339
TS-152	1570.3778
TS-153	1421.8904
TS-154	789.1104
TS-155	1119.3853
TS-157	109.2761
TS-158	1772.042
TS-159	290.9488
TS-160	2276.6262
TS-161	354.4951
TS-162	715.2343
TS-163	1116.7604
TS-164	1197.7287
TS-165	645.9727
TS-166	528.6215
TS-167	753.4021
TS-168	488.6373
TS-169	1584.1949
TS-170	1589.8028
TS-171	350.4431
TS-172	903.4933
TS-174	1118.5339
TS-175	1819.7176
TS-176	553.4826
TS-177	2046.966
TS-178	1098.2491
TS-179	1110.4462
TS-180	343.5608
TS-181	1567.1343
TS-182	1810.2273
TS-183	788.5984
TS-184	1050.2178
TS-185	1122.0049
TS-186	2586.627
TS-187	1208.7578
TS-188	880.8111
TS-189	356.6578
TS-190	1327.4029
TS-191	932.6005
TS-192	741.4989
TS-193	309.5718
TS-194	1053.7211
TS-195	754.8722
TS-196	946.1596
TS-197	562.3143
TS-198	663.8188
TS-201	2266.2299
TS-202	707.724
TS-203	3076.1614
TS-204	3585.2049
TS-205	3267.8124
TS-206	2400.375
TS-209	4726.2229
TS-210	5366.4808
TS-211	3579.4632
TS-212	3310.3474
TS-215	2345.9658
TS-216	4750.8591
TS-218	1054.2228
TS-219	3228.1313
TS-220	3706.1087
TS-221	2726.794
TS-222	3360.1033
TS-226	654.8362
TS-227	3677.4453
TS-228	5896.7203
TS-231	268.6779
TS-232	406.1131
TS-233	463.2282
TS-235	231.5664
TS-236	606.5319
TS-238	471.3557
TS-239	461.9565
TS-240	1290.1044
TS-241	687.7029
TS-242	198.8929
TS-243	1410.4921
TS-244	495.8337
TS-245	310.5911
TS-246	1102.9571
TS-247	753.9909
TS-248	562.3168
TS-249	1199.4073
TS-250	1144.9248
TS-252	272.3863
TS-253	1438.9107
TS-254	155.8219
TS-255	706.7472
TS-257	402.4835
TS-258	328.5298
TS-259	136.7152
TS-261	849.9037
TS-262	2929.1341
TS-263	5847.2695
TS-264	9154.8497
TS-266	6832.9079
TS-268	3466.9807
TS-269	2594.9851
TS-270	3741.9406
TS-271	3595.2604
TS-272	3403.9549
TS-273	6265.2626
TS-275	6857.5485
TS-276	4523.0459
TS-278	2514.8474
TS-280	1681.9386
TS-281	4401.2676
TS-283	3951.2245
TS-284	5808.7917
TS-285	7849.7723
TS-286	2727.5958
TS-288	10145.7054
TS-290	3586.8328
TS-292	7940.6495
TS-294	802.5073
TS-296	2717.7857
TS-297	7141.9268
TS-298	5554.9737
TS-299	4268.2644
TS-300	6595.1134
TS-301	5158.197
TS-302	4112.7928
TS-303	6529.5248
TS-400	5013.0562
TS-401	3700.8372
TS-415	4130.999
TS-416	3443.2586
TS-418	4566.6224
TS-419	2723.9361
TS-420	3595.7165
TS-425	4782.2306
TS-428	3273.9455
TS-430	5413.2676
TS-432	1480.3685
TS-433	3266.2154
TS-450	3284.8587
TS-501	473.4574
TS-503	1501.4527
TS-505	6211.5769
TS-506	4155.3548
TS-507	5967.2765
TS-508	3349.7805
TS-509	3524.9263
TS-510	5663.0247
TS-511	9158.6094
TS-512	2254.5727
TS-513	6763.0346
TS-514	6755.5527
TS-515	7207.6559
TS-516	6563.3419
TS-517	1757.6316
TS-518	2944.3316
TS-519	8096.0945
TS-520	3201.493
TS-521	4168.8854
TS-522	3315.592
TS-523	7789.2985
TS-524	8939.6183
TS-525	6709.997
TS-526	6140.1712
TS-527	4515.7123
TS-528	2449.5607
TS-529	4481.7205
TS-530	3017.6601
TS-531	1451.9096
TS-532	3992.2437
TS-533	3289.7347
TS-534	2700.3364
TS-535	3406.7685
TS-536	1944.2917
TS-537	1834.0703
TS-538	3185.5106
TS-539	2417.1501
TS-540	4587.1878
TS-541	2089.7943
TS-542	3908.9595
TS-543	3214.1634
TS-544	3863.2467
TS-545	2125.1458
TS-546	1252.9306
TS-547	2087.1083
TS-548	1554.3859
TS-549	1273.8987
TS-550	2910.4182
TS-551	842.7473
TS-552	4161.4294
TS-554	1986.8482
TS-555	4358.3024
TS-556	2035.034
TS-557	3926.9313
TS-558	1463.7667
TS-559	2039.0729
TS-560	3296.7183
TS-561	842.7243
TS-562	1673.4756
TS-563	867.2052
TS-564	1961.7799
TS-565	3208.0851
TS-566	3683.6
TS-567	2688.0853
TS-568	3841.1484
TS-570	3307.3266
TS-572	5663.6459
TS-573	1467.1533
TS-574	2474.6088
TS-575	3721.3546
TS-576	4126.6922
TS-577	641.5074
TS-578	2338.2773
TS-579	450.6915
TS-580	2279.4235
TS-582	2654.6985
TS-583	986.3787
TS-584	1381.5288
TS-585	1051.194
TS-586	1118.3449
TS-587	2100.3731
TS-588	1189.0465
TS-589	946.5805
TS-590	2455.8623
TS-591	622.5805
TS-592	357.0488
TS-593	1628.4619
TS-594	723.935
TS-595	974.4739
TS-596	1787.8514
TS-597	891.6543
TS-598	3268.2163
TS-599	2961.6773
TS-600	2449.0813
TS-602	1660.4091
TS-604	1366.2442
TS-605	4291.9408
TS-606	837.0889
TS-607	2454.2584
TS-609	4259.7307
TS-610	3001.6647
TS-611	992.154
TS-612	494.9675
TS-613	2050.9349
TS-614	1952.1846
TS-615	1058.8578
TS-616	2689.9935
TS-617	812.9436
TS-618	1049.2284
TS-619	583.934
TS-620	825.1994
TS-621	2425.0738
TS-622	519.6639
TS-623	1342.8168
TS-624	515.5053
TS-625	2853.26
TS-627	372.1329
TS-628	2614.5557
TS-629	2676.7945
TS-630	524.1779
TS-631	1149.4434
TS-632	1897.6377
TS-633	1236.9465
TS-634	853.3702
TS-635	2223.2559
TS-636	969.1184
TS-637	1458.2182
TS-638	694.9279
TS-640	1620.3882
TS-641	720.2882
TS-642	1984.4173
TS-643	1496.0599
TS-644	1752.7608
TS-646	942.9313
TS-647	924.0584
TS-648	872.7867
TS-649	1623.1561
TS-650	1464.5221
TS-651	2215.6635
TS-652	1594.5791
TS-653	1212.9061
TS-654	1125.1911
TS-655	1391.6796
TS-656	2545.6822
TS-657	3101.7962
TS-658	2427.3888
TS-660	2208.6643
TS-663	903.3575
TS-664	1842.0796
TS-665	634.4482
TS-666	1189.9555
TS-667	1892.3351
TS-669	145.4246
TS-670	1647.0078
TS-671	905.0027
TS-677	1468.9354
TS-678	1970.2258
TS-681	2239.3304
TS-683	2270.3932
TS-684	693.1902
TS-687	1138.0527
TS-691	138.8589
TS-697	1214.7245
TS-700	810.14
TS-701	536.5191
TS-702	1682.908
TS-731	2707.7879
TS-739	828.885
