## Supplementary material for "Finding genetic variants in plants without complete genomes": Dataset S1: used_phenotype_values.txt

accession_id	phenotype_value
TS-10	1416.5532
TS-25	1910.9812
TS-26	798.5197
TS-27	854.8966
TS-28	849.9414
TS-29	885.4409
TS-33	2592.168
TS-34	2860.9849
TS-35	1074.5638
TS-36	1885.3731
TS-42	1582.4673
TS-44	1572.5001
TS-46	3150.6027
TS-47	4025.2515
TS-48	7974.4186
TS-49	4936.3381
TS-53	902.6385
TS-55	7533.0035
TS-56	2708.8192
TS-57	3842.6618
TS-58	2040.3804
TS-59	5654.7238
TS-61	3707.4182
TS-62	1763.6771
TS-65	807.7686
TS-68	5414.437
TS-69	5111.4191
TS-72	4717.7366
TS-75	1670.9896
TS-76	11343.6112
TS-78	6114.4207
TS-83	2169.5695
TS-84	503.99
TS-86	2081.3435
TS-88	3980.1233
TS-90	2133.2701
TS-91	2024.7371
TS-94	1608.3904
TS-95	1807.5928
TS-96	391.2671
TS-98	773.5014
TS-100	3079.6216
TS-111	225.4511
TS-115	176.871
TS-118	260.6645
TS-122	855.7638
TS-128	2025.8331
TS-129	236.861
TS-132	986.0547
TS-135	31.1529
TS-137	594.4872
TS-138	775.3301
TS-139	761.3669
TS-140	1326.0507
TS-141	1395.6595
TS-142	575.8332
TS-147	1328.6488
TS-152	1570.3778
TS-153	1421.8904
TS-154	789.1104
TS-158	1772.042
TS-159	290.9488
TS-160	2276.6262
TS-161	354.4951
TS-165	645.9727
TS-166	528.6215
TS-171	350.4431
TS-172	903.4933
TS-174	1118.5339
TS-176	553.4826
TS-179	1110.4462
TS-181	1567.1343
TS-185	1122.0049
TS-186	2586.627
TS-188	880.8111
TS-190	1327.4029
TS-191	932.6005
TS-192	741.4989
TS-193	309.5718
TS-196	946.1596
TS-197	562.3143
TS-202	707.724
TS-204	3585.2049
TS-209	4726.2229
TS-210	5366.4808
TS-211	3579.4632
TS-212	3310.3474
TS-215	2345.9658
TS-228	5896.7203
TS-238	471.3557
TS-241	687.7029
TS-245	310.5911
TS-247	753.9909
TS-248	562.3168
TS-249	1199.4073
TS-250	1144.9248
TS-252	272.3863
TS-255	706.7472
TS-257	402.4835
TS-258	328.5298
TS-261	849.9037
TS-264	9154.8497
TS-266	6832.9079
TS-268	3466.9807
TS-269	2594.9851
TS-270	3741.9406
TS-271	3595.2604
TS-273	6265.2626
TS-275	6857.5485
TS-276	4523.0459
TS-278	2514.8474
TS-280	1681.9386
TS-290	3586.8328
TS-296	2717.7857
TS-298	5554.9737
TS-300	6595.1134
TS-301	5158.197
TS-302	4112.7928
TS-303	6529.5248
TS-400	5013.0562
TS-401	3700.8372
TS-419	2723.9361
TS-420	3595.7165
TS-450	3284.8587
TS-501	473.4574
TS-505	6211.5769
TS-506	4155.3548
TS-510	5663.0247
TS-517	1757.6316
TS-518	2944.3316
TS-519	8096.0945
TS-520	3201.493
TS-521	4168.8854
TS-522	3315.592
TS-523	7789.2985
TS-525	6709.997
TS-526	6140.1712
TS-527	4515.7123
TS-528	2449.5607
TS-530	3017.6601
TS-531	1451.9096
TS-532	3992.2437
TS-533	3289.7347
TS-534	2700.3364
TS-536	1944.2917
TS-537	1834.0703
TS-540	4587.1878
TS-541	2089.7943
TS-549	1273.8987
TS-551	842.7473
TS-552	4161.4294
TS-554	1986.8482
TS-555	4358.3024
TS-556	2035.034
TS-560	3296.7183
TS-562	1673.4756
TS-563	867.2052
TS-566	3683.6
TS-567	2688.0853
TS-568	3841.1484
TS-570	3307.3266
TS-572	5663.6459
TS-573	1467.1533
TS-574	2474.6088
TS-575	3721.3546
TS-576	4126.6922
TS-577	641.5074
TS-580	2279.4235
TS-582	2654.6985
TS-583	986.3787
TS-584	1381.5288
TS-585	1051.194
TS-587	2100.3731
TS-588	1189.0465
TS-589	946.5805
TS-590	2455.8623
TS-591	622.5805
TS-592	357.0488
TS-593	1628.4619
TS-594	723.935
TS-595	974.4739
TS-596	1787.8514
TS-597	891.6543
TS-598	3268.2163
TS-602	1660.4091
TS-604	1366.2442
TS-605	4291.9408
TS-606	837.0889
TS-607	2454.2584
TS-610	3001.6647
TS-611	992.154
TS-615	1058.8578
TS-616	2689.9935
TS-617	812.9436
TS-618	1049.2284
TS-620	825.1994
TS-621	2425.0738
TS-622	519.6639
TS-623	1342.8168
TS-624	515.5053
TS-625	2853.26
TS-627	372.1329
TS-628	2614.5557
TS-630	524.1779
TS-632	1897.6377
TS-633	1236.9465
TS-634	853.3702
TS-635	2223.2559
TS-636	969.1184
TS-637	1458.2182
TS-638	694.9279
TS-640	1620.3882
TS-647	924.0584
TS-648	872.7867
TS-656	2545.6822
TS-660	2208.6643
TS-663	903.3575
