## Supplementary material for "Finding genetic variants in plants without complete genomes": Dataset S1: original_phenotype_values.txt

accession_id	phenotype_value
TS-1	58287.7499
TS-2	46193.5999
TS-3	85802.8501
TS-4	129134.1499
TS-5	210283.7497
TS-6	105881.8
TS-7	157375.0499
TS-8	187664.5495
TS-9	82879.5001
TS-10	101720.2213
TS-11	39953.3
TS-12	97501.9499
TS-13	274746.8509
TS-15	300368.4005
TS-16	336686.0894
TS-17	225247.5502
TS-18	152649.9001
TS-19	226751.6998
TS-20	213675.2493
TS-21	357940.6502
TS-22	256399.3999
TS-23	161927.4503
TS-24	325386.7006
TS-25	298004.4503
TS-26	114571.8503
TS-27	109829.8497
TS-28	226443.8497
TS-29	135889.6498
TS-30	879727.6004
TS-33	92788.0497
TS-34	518036.2501
TS-35	764294.1488
TS-36	414038.0008
TS-37	186337.3506
TS-38	81559.5
TS-39	137412.1255
TS-40	232295.5996
TS-42	156390.6504
TS-43	70148.6
TS-44	91778.9003
TS-45	143743.2495
TS-46	105023.6503
TS-47	73758.7732
TS-48	20643.3999
TS-49	87534.3502
TS-50	96568.8
TS-51	72348.1763
TS-53	63833.4999
TS-54	28475.7001
TS-55	36367.9
TS-56	80178.05
TS-57	138197.6502
TS-58	86866.7499
TS-59	109852.0502
TS-60	34166.3616
TS-61	114507.3
TS-62	89398.8498
TS-63	95072.7499
TS-64	135409.8498
TS-65	102433.4
TS-66	145473.1496
TS-67	129494.4499
TS-68	109002.55
TS-69	114135.8502
TS-70	320240.1009
TS-71	61556.7498
TS-72	191986.7006
TS-73	85023.6498
TS-74	137164.0003
TS-75	213996.0498
TS-76	138108.3996
TS-77	205691.8505
TS-78	99307.5497
TS-82	130030.8617
TS-83	523527.8499
TS-84	611880.2679
TS-85	353169.2208
TS-86	270385.6498
TS-88	350842.2163
TS-89	194056.4796
TS-90	406494.8249
TS-91	94484.0575
TS-92	526123.7021
TS-94	135357.6537
TS-95	181169.7861
TS-96	677630.2999
TS-97	513067.6508
TS-98	174614.0498
TS-99	703267.8743
TS-100	371840.851
TS-101	263068.7509
TS-103	436092.1997
TS-104	394223.111
TS-105	877921.8528
TS-106	142401.9
TS-107	402722.4492
TS-108	120215.8503
TS-109	267842.2005
TS-110	305701.1492
TS-111	360939.3999
TS-112	282698.8502
TS-113	249787.8156
TS-114	183101.2494
TS-115	324554.949
TS-116	556702.2506
TS-117	762663.4522
TS-118	1246699.902
TS-119	831619.4472
TS-120	881743.9523
TS-121	304360.7506
TS-122	268216.75
TS-123	260346.5999
TS-124	256762.2495
TS-125	477862.7512
TS-127	361776.1835
TS-128	278860.6491
TS-129	573708.5249
TS-130	451800.5496
TS-131	328535.4375
TS-132	167070.0668
TS-133	320553.8943
TS-134	1285281.447
TS-135	177290.9502
TS-136	903971.2474
TS-137	330115.3001
TS-138	869698.1984
TS-139	214840.6506
TS-140	131862.2355
TS-141	603089.0519
TS-142	297214.0332
TS-143	102082.4533
TS-144	936426.048
TS-145	1135901.802
TS-147	212570.8003
TS-148	469075.9504
TS-149	96340.3103
TS-151	414025.999
TS-152	165903.1496
TS-153	140516.7005
TS-154	658586.649
TS-155	120545.1582
TS-157	233546.5843
TS-158	479585.6015
TS-159	357382.8008
TS-160	216846.2006
TS-161	139888.0995
TS-162	172358.9095
TS-163	153280.5652
TS-164	427137.1514
TS-165	1228714.548
TS-166	425476.2006
TS-167	270762.1008
TS-168	397027.9009
TS-169	726348.6511
TS-170	512477.5995
TS-171	474293.151
TS-172	567191.1514
TS-174	331401.5949
TS-175	459588.3078
TS-176	258858.009
TS-177	59311.2999
TS-178	97615.6498
TS-179	211086.3495
TS-180	105739.4997
TS-181	520841.0994
TS-182	486623.8484
TS-183	104500.5
TS-184	850011.9982
TS-185	103326.4999
TS-186	15466.6
TS-187	40715.2999
TS-188	129522.4998
TS-189	65574.1999
TS-190	343916.7508
TS-191	123576.6497
TS-192	108613.7999
TS-193	73073.5
TS-194	154906.1997
TS-195	133285.4497
TS-196	71137.1502
TS-197	168599.1001
TS-198	90512.6998
TS-201	664308.0494
TS-202	1370052.018
TS-203	358069.8993
TS-204	470920.6007
TS-205	663599.5995
TS-206	256711.0995
TS-209	177416.3902
TS-210	144383.05
TS-211	193582.5493
TS-212	315603.4717
TS-215	271137.4972
TS-216	122057.9416
TS-218	308379.9494
TS-219	576810.6554
TS-220	533425.412
TS-221	176877.8502
TS-222	398034.3158
TS-226	178987.8497
TS-227	81117.8498
TS-228	114175.5497
TS-231	75727.7498
TS-232	505031.4512
TS-233	516640.7984
TS-235	354841.4502
TS-236	61852.1498
TS-238	542135.7012
TS-239	466093.2486
TS-240	367946.649
TS-241	178489.6
TS-242	124972.7
TS-243	76977.1501
TS-244	208021.1006
TS-245	113445.6999
TS-246	69924.4
TS-247	48961.4
TS-248	167139.4502
TS-249	117963.9998
TS-250	747566.0001
TS-252	73670.0499
TS-253	148257.3999
TS-254	912972.1017
TS-255	54144.5501
TS-256	248346.2505
TS-257	262149.7492
TS-258	155814.5
TS-259	58596.4998
TS-261	59119.8001
TS-262	662039.7886
TS-263	57165.7501
TS-264	172515.5497
TS-266	88494.4998
TS-268	236749.8999
TS-269	182427.6
TS-270	223542.5995
TS-271	216090.8007
TS-272	253155.0994
TS-273	149260.5498
TS-275	249596.4501
TS-276	125269.2498
TS-278	50576.5504
TS-280	381665.5987
TS-281	275232.8509
TS-283	342468.2435
TS-284	410536.5998
TS-285	71864.1998
TS-286	309369.0505
TS-288	108395.5
TS-290	234797.2995
TS-292	81454.0002
TS-294	196568.7502
TS-296	161222.2002
TS-297	42779.0001
TS-298	333008.6
TS-299	193692.5005
TS-300	298362.65
TS-301	379791.6996
TS-302	225797.7994
TS-303	248053.4006
TS-400	37625.9
TS-401	72742.7003
TS-415	312728.4507
TS-416	152510.3502
TS-418	154247.2999
TS-419	156562.3499
TS-420	329903.3495
TS-425	251872.5492
TS-428	75881.5501
TS-430	131463.8996
TS-432	792726.0003
TS-433	475135.7513
TS-450	112080.2
TS-501	362992.5492
TS-503	61456.9998
TS-505	99477.8502
TS-506	31741.4499
TS-507	158542.75
TS-508	174307.1
TS-509	183153.1502
TS-510	124991.6999
TS-511	62175.7998
TS-512	128374.45
TS-513	57339.9998
TS-514	65171.1002
TS-515	110904.4501
TS-516	61965.2001
TS-517	67643.9999
TS-518	55153.75
TS-519	73833.7001
TS-520	114607.3997
TS-521	295270.6881
TS-522	236864.6304
TS-523	470731.9008
TS-524	204523.0145
TS-525	201220.2118
TS-526	395493.2153
TS-527	98814.8166
TS-528	261149.9315
TS-529	319510.6224
TS-530	251846.1551
TS-531	356864.1123
TS-532	362472.5654
TS-533	198845.8504
TS-534	158510.2347
TS-535	173432.6828
TS-536	715540.0977
TS-537	197202.2914
TS-538	161910.998
TS-539	279814.3896
TS-540	197050.8053
TS-541	276077.4007
TS-542	164805.0186
TS-543	274534.4896
TS-544	153172.1041
TS-545	162945.6361
TS-546	166192.6024
TS-547	199646.9851
TS-548	145712.9142
TS-549	435217.4479
TS-550	469189.5091
TS-551	137196.7946
TS-552	745362.8659
TS-554	185186.1682
TS-555	261250.4144
TS-556	226449.1502
TS-557	220008.6834
TS-558	177109.0183
TS-559	222520.8352
TS-560	793460.902
TS-561	131508.2489
TS-562	207895.3422
TS-563	154724.2003
TS-564	288430.873
TS-565	138885.2997
TS-566	110328.8503
TS-567	113203.3746
TS-568	241962.2507
TS-569	404468.8548
TS-570	76764.8408
TS-572	173086.4005
TS-573	163594.3537
TS-574	154473.6383
TS-575	114034.5998
TS-576	121125.094
TS-577	107063.3741
TS-578	238143.3504
TS-579	131942.2997
TS-580	122909.8498
TS-582	62300.4023
TS-583	65313.1161
TS-584	122210.6425
TS-585	132069.9499
TS-586	121449.5998
TS-587	133368.2999
TS-588	135250.1005
TS-589	104122.4003
TS-590	88157.1999
TS-591	154714.75
TS-592	168843.6995
TS-593	214894.2001
TS-594	375930.7493
TS-595	92542.3998
TS-596	119871.9996
TS-597	221098.0001
TS-598	178329.1497
TS-599	232580.1005
TS-600	116125.4547
TS-602	160247.7495
TS-604	40745.8501
TS-605	21718.55
TS-606	69182.4502
TS-607	71510.7999
TS-609	71955.2
TS-610	128606.9497
TS-611	42077.85
TS-612	368476.35
TS-613	155134.8501
TS-614	636588.6018
TS-615	253860.2998
TS-616	149743.0002
TS-617	111752.95
TS-618	166516.75
TS-619	83624.2502
TS-620	220225.2995
TS-621	100242.2002
TS-622	93449.0003
TS-623	92038.75
TS-624	45742.8999
TS-625	134439.2496
TS-627	541165.0075
TS-628	271336.0476
TS-629	333429.5333
TS-630	109484.8003
TS-631	231016.0625
TS-632	92600.8997
TS-633	157554.5999
TS-634	226273.0502
TS-635	70624.2499
TS-636	174026.5344
TS-637	272171.7491
TS-638	318146.7989
TS-640	74877.7498
TS-641	211942.7998
TS-642	69311.0998
TS-643	160052.0001
TS-644	93709.1998
TS-646	73185.95
TS-647	106787.5002
TS-648	146507.1522
TS-649	310782.9173
TS-650	186263.561
TS-651	188753.1506
TS-652	299619.3099
TS-653	245039.6507
TS-654	385469.0466
TS-655	177070.8187
TS-656	182665.587
TS-657	99301.14
TS-658	249845.7774
TS-660	348603.3046
TS-663	296766.7017
TS-664	272797.1336
TS-665	127567.9997
TS-666	182505.1918
TS-667	144932.2831
TS-669	106736.1638
TS-670	181872.462
TS-671	264828.8978
TS-677	130799.1545
TS-678	214747.5818
TS-681	110878.6814
TS-683	135191.9122
TS-684	147591.7904
TS-687	228266.794
TS-691	106968.6364
TS-697	174490.2126
TS-700	224337.3423
TS-701	323560.2757
TS-702	452394.2008
TS-731	647126.7191
TS-739	165623.3022
