## Supplementary material for "Finding genetic variants in plants without complete genomes": Dataset S1: used_phenotype_values.txt

accession_id	phenotype_value
TS-10	101720.2213
TS-25	298004.4503
TS-26	114571.8503
TS-27	109829.8497
TS-28	226443.8497
TS-29	135889.6498
TS-33	92788.0497
TS-34	518036.2501
TS-35	764294.1488
TS-36	414038.0008
TS-42	156390.6504
TS-44	91778.9003
TS-46	105023.6503
TS-47	73758.7732
TS-48	20643.3999
TS-49	87534.3502
TS-53	63833.4999
TS-55	36367.9
TS-56	80178.05
TS-57	138197.6502
TS-58	86866.7499
TS-59	109852.0502
TS-61	114507.3
TS-62	89398.8498
TS-65	102433.4
TS-68	109002.55
TS-69	114135.8502
TS-72	191986.7006
TS-75	213996.0498
TS-76	138108.3996
TS-78	99307.5497
TS-83	523527.8499
TS-84	611880.2679
TS-86	270385.6498
TS-88	350842.2163
TS-90	406494.8249
TS-91	94484.0575
TS-94	135357.6537
TS-95	181169.7861
TS-96	677630.2999
TS-98	174614.0498
TS-100	371840.851
TS-111	360939.3999
TS-115	324554.949
TS-118	1246699.902
TS-120	881743.9523
TS-121	304360.7506
TS-122	268216.75
TS-128	278860.6491
TS-129	573708.5249
TS-132	167070.0668
TS-135	177290.9502
TS-137	330115.3001
TS-138	869698.1984
TS-139	214840.6506
TS-140	131862.2355
TS-141	603089.0519
TS-142	297214.0332
TS-147	212570.8003
TS-152	165903.1496
TS-153	140516.7005
TS-154	658586.649
TS-158	479585.6015
TS-159	357382.8008
TS-160	216846.2006
TS-161	139888.0995
TS-165	1228714.548
TS-166	425476.2006
TS-171	474293.151
TS-172	567191.1514
TS-174	331401.5949
TS-176	258858.009
TS-179	211086.3495
TS-181	520841.0994
TS-185	103326.4999
TS-186	15466.6
TS-188	129522.4998
TS-190	343916.7508
TS-191	123576.6497
TS-192	108613.7999
TS-193	73073.5
TS-196	71137.1502
TS-197	168599.1001
TS-202	1370052.018
TS-204	470920.6007
TS-209	177416.3902
TS-210	144383.05
TS-211	193582.5493
TS-212	315603.4717
TS-215	271137.4972
TS-228	114175.5497
TS-238	542135.7012
TS-241	178489.6
TS-245	113445.6999
TS-247	48961.4
TS-248	167139.4502
TS-249	117963.9998
TS-250	747566.0001
TS-252	73670.0499
TS-255	54144.5501
TS-256	248346.2505
TS-257	262149.7492
TS-258	155814.5
TS-261	59119.8001
TS-264	172515.5497
TS-266	88494.4998
TS-268	236749.8999
TS-269	182427.6
TS-270	223542.5995
TS-271	216090.8007
TS-273	149260.5498
TS-275	249596.4501
TS-276	125269.2498
TS-278	50576.5504
TS-280	381665.5987
TS-290	234797.2995
TS-296	161222.2002
TS-298	333008.6
TS-300	298362.65
TS-301	379791.6996
TS-302	225797.7994
TS-303	248053.4006
TS-400	37625.9
TS-401	72742.7003
TS-419	156562.3499
TS-420	329903.3495
TS-450	112080.2
TS-501	362992.5492
TS-505	99477.8502
TS-506	31741.4499
TS-510	124991.6999
TS-517	67643.9999
TS-518	55153.75
TS-519	73833.7001
TS-520	114607.3997
TS-521	295270.6881
TS-522	236864.6304
TS-523	470731.9008
TS-525	201220.2118
TS-526	395493.2153
TS-527	98814.8166
TS-528	261149.9315
TS-530	251846.1551
TS-531	356864.1123
TS-532	362472.5654
TS-533	198845.8504
TS-534	158510.2347
TS-536	715540.0977
TS-537	197202.2914
TS-540	197050.8053
TS-541	276077.4007
TS-549	435217.4479
TS-551	137196.7946
TS-552	745362.8659
TS-554	185186.1682
TS-555	261250.4144
TS-556	226449.1502
TS-560	793460.902
TS-562	207895.3422
TS-563	154724.2003
TS-566	110328.8503
TS-567	113203.3746
TS-568	241962.2507
TS-569	404468.8548
TS-570	76764.8408
TS-572	173086.4005
TS-573	163594.3537
TS-574	154473.6383
TS-575	114034.5998
TS-576	121125.094
TS-577	107063.3741
TS-580	122909.8498
TS-582	62300.4023
TS-583	65313.1161
TS-584	122210.6425
TS-585	132069.9499
TS-587	133368.2999
TS-588	135250.1005
TS-589	104122.4003
TS-590	88157.1999
TS-591	154714.75
TS-592	168843.6995
TS-593	214894.2001
TS-594	375930.7493
TS-595	92542.3998
TS-596	119871.9996
TS-597	221098.0001
TS-598	178329.1497
TS-602	160247.7495
TS-604	40745.8501
TS-605	21718.55
TS-606	69182.4502
TS-607	71510.7999
TS-610	128606.9497
TS-611	42077.85
TS-615	253860.2998
TS-616	149743.0002
TS-617	111752.95
TS-618	166516.75
TS-620	220225.2995
TS-621	100242.2002
TS-622	93449.0003
TS-623	92038.75
TS-624	45742.8999
TS-625	134439.2496
TS-627	541165.0075
TS-628	271336.0476
TS-630	109484.8003
TS-632	92600.8997
TS-633	157554.5999
TS-634	226273.0502
TS-635	70624.2499
TS-636	174026.5344
TS-637	272171.7491
TS-638	318146.7989
TS-640	74877.7498
TS-647	106787.5002
TS-648	146507.1522
TS-656	182665.587
TS-660	348603.3046
TS-663	296766.7017
