## Supplementary material for "Finding genetic variants in plants without complete genomes": Dataset S1: original_phenotype_values.txt

accession_id	phenotype_value
TS-1	252.467
TS-2	169.399
TS-3	338.7869
TS-4	695.0097
TS-5	255.2956
TS-6	741.1731
TS-7	340.1911
TS-8	169.3905
TS-9	352.9607
TS-10	336.327
TS-11	579.8167
TS-12	1141.1607
TS-13	889.1873
TS-15	1423.6621
TS-16	1340.8394
TS-17	1170.3904
TS-18	2036.4229
TS-19	1131.749
TS-20	1183.3377
TS-21	1618.8713
TS-22	800.5784
TS-23	583.5837
TS-24	997.2606
TS-25	999.4612
TS-26	1295.291
TS-27	676.1859
TS-28	739.4848
TS-29	1418.3537
TS-30	1074.2561
TS-33	1370.7673
TS-34	647.4416
TS-35	875.2348
TS-36	1062.2334
TS-37	1012.1519
TS-38	927.687
TS-39	1761.5248
TS-40	843.8442
TS-42	943.1858
TS-43	1418.6541
TS-44	1320.1293
TS-45	1241.2392
TS-46	1200.1163
TS-47	1578.4542
TS-48	961.9804
TS-49	1485.0606
TS-50	1272.4417
TS-51	1285.1228
TS-53	1657.8085
TS-54	849.9477
TS-55	2026.8295
TS-56	1693.314
TS-57	1833.6305
TS-58	1512.0443
TS-59	1589.1613
TS-60	1074.186
TS-61	1098.7564
TS-62	732.1423
TS-63	833.2294
TS-64	770.8464
TS-65	528.1004
TS-66	1290.8426
TS-67	759.6536
TS-68	1286.8023
TS-69	1814.0028
TS-70	705.6472
TS-71	952.6502
TS-72	1847.9562
TS-73	729.1767
TS-74	1193.1559
TS-75	1292.8478
TS-76	1343.2978
TS-77	1361.4017
TS-78	1149.7651
TS-82	2123.6583
TS-83	827.2353
TS-84	1650.7585
TS-85	1450.2844
TS-86	829.7552
TS-88	2256.9427
TS-89	1425.0574
TS-90	1772.1927
TS-91	1472.5176
TS-92	645.546
TS-94	1421.0233
TS-95	2652.0938
TS-96	704.0698
TS-97	1016.5553
TS-98	948.5614
TS-99	2004.126
TS-100	932.2617
TS-101	352.8723
TS-103	495.8942
TS-104	427.4482
TS-105	343.3439
TS-106	526.4781
TS-107	669.0845
TS-108	555.9064
TS-109	323.5579
TS-110	954.6579
TS-111	255.7921
TS-112	772.862
TS-113	1062.6203
TS-114	1006.3967
TS-115	525.9456
TS-116	169.3672
TS-117	770.2764
TS-119	330.5994
TS-121	339.5851
TS-122	997.2741
TS-123	520.933
TS-124	830.0899
TS-125	964.5299
TS-127	841.1488
TS-128	336.3793
TS-129	1545.666
TS-130	805.9322
TS-131	1011.7133
TS-132	257.8728
TS-133	770.738
TS-134	357.4359
TS-135	812.8769
TS-136	336.6694
TS-137	411.6321
TS-138	175.3395
TS-139	786.2046
TS-140	398.9967
TS-141	259.291
TS-143	329.3745
TS-144	689.2459
TS-145	349.3223
TS-147	535.0727
TS-148	772.712
TS-149	170.1547
TS-151	369.0336
TS-152	708.4038
TS-153	462.2966
TS-154	2944.3306
TS-155	515.4229
TS-157	1259.2712
TS-158	208.6826
TS-159	338.3415
TS-160	383.7283
TS-161	1387.037
TS-162	443.4385
TS-163	695.1064
TS-164	255.733
TS-165	170.9605
TS-166	233.671
TS-167	766.941
TS-168	680.1144
TS-169	442.4004
TS-170	510.9187
TS-171	508.0826
TS-172	486.9347
TS-174	174.3125
TS-175	256.5687
TS-176	498.9821
TS-177	252.644
TS-178	527.0941
TS-179	958.1348
TS-180	523.7051
TS-181	565.4246
TS-182	567.9065
TS-183	842.7449
TS-184	902.2239
TS-185	346.8292
TS-186	257.142
TS-187	1296.699
TS-188	732.9303
TS-189	420.0133
TS-190	252.6823
TS-191	336.5742
TS-192	258.1535
TS-193	263.2598
TS-194	521.1382
TS-195	266.5288
TS-196	254.0381
TS-197	588.8579
TS-198	551.824
TS-201	1638.8585
TS-202	1567.3732
TS-203	1876.0126
TS-204	1183.653
TS-205	2658.5038
TS-206	2192.6455
TS-209	2296.4925
TS-210	1041.7721
TS-211	920.1408
TS-212	1750.9927
TS-215	1256.2116
TS-216	813.8193
TS-218	1371.1214
TS-219	1253.5446
TS-220	1821.0262
TS-221	1128.18
TS-222	818.3807
TS-226	1534.0859
TS-227	1750.0898
TS-228	998.306
TS-231	571.4398
TS-232	764.6406
TS-236	176.41
TS-240	169.3641
TS-242	221.5644
TS-243	208.6691
TS-244	255.1848
TS-245	518.7168
TS-246	495.8096
TS-247	202.4686
TS-249	174.7823
TS-250	334.6663
TS-252	467.6887
TS-254	338.0939
TS-255	233.8618
TS-256	179.3176
TS-258	233.8293
TS-259	344.1425
TS-261	176.4656
TS-262	3588.2795
TS-263	1839.6907
TS-264	782.7143
TS-266	1185.5077
TS-268	1841.5156
TS-269	8212.2355
TS-270	2217.69
TS-271	2433.878
TS-272	1511.563
TS-273	2946.8052
TS-275	1896.2186
TS-276	1890.9555
TS-278	1941.6686
TS-280	1321.4622
TS-281	3056.7467
TS-283	2605.2879
TS-284	2157.9561
TS-285	3158.9691
TS-286	3016.4749
TS-288	2887.0449
TS-290	1833.476
TS-292	1490.6882
TS-294	1168.006
TS-296	3098.9777
TS-297	1563.7525
TS-298	3171.0739
TS-299	2618.2157
TS-300	5024.0545
TS-301	2439.8394
TS-302	2458.8184
TS-303	5940.6808
TS-400	2411.1298
TS-401	1294.7511
TS-415	3554.4193
TS-416	1601.2193
TS-418	1044.3382
TS-419	2789.7758
TS-420	1909.6507
TS-425	2048.0636
TS-428	2029.9225
TS-430	1881.7081
TS-432	2874.775
TS-433	2754.598
TS-450	1288.5042
TS-501	1509.3793
TS-503	3177.1952
TS-505	853.1217
TS-506	2387.5823
TS-507	1765.0579
TS-508	1132.885
TS-509	4919.5692
TS-510	1604.1079
TS-511	1266.0891
TS-512	7007.5856
TS-513	2030.7371
TS-514	3921.1539
TS-515	1391.2525
TS-516	5028.9145
TS-517	3434.5815
TS-518	1530.2275
TS-519	4267.1031
TS-520	1753.4848
TS-521	2066.2021
TS-522	2287.0578
TS-523	2558.7118
TS-524	2388.9882
TS-525	2071.6236
TS-526	2272.3386
TS-527	1349.6854
TS-528	1420.4752
TS-529	1555.3264
TS-530	1059.6757
TS-531	1179.6999
TS-532	1179.5721
TS-533	1164.9248
TS-534	1398.0677
TS-535	775.2245
TS-536	1275.1488
TS-537	937.2611
TS-538	1300.6464
TS-539	1042.4655
TS-540	1597.7394
TS-541	1385.8966
TS-542	1325.127
TS-543	1554.3016
TS-544	1826.3691
TS-545	1204.5134
TS-546	712.4415
TS-547	640.9075
TS-548	851.1072
TS-549	2569.8803
TS-550	1969.7807
TS-551	1123.6743
TS-552	2174.0325
TS-554	1421.0138
TS-555	1413.3475
TS-556	1009.8888
TS-557	1089.5934
TS-558	501.9319
TS-559	1601.2596
TS-560	746.1533
TS-561	1337.1982
TS-562	674.0313
TS-563	2294.91
TS-564	974.8193
TS-565	1927.2585
TS-566	517.1408
TS-567	486.7493
TS-568	774.3166
TS-570	859.6133
TS-572	617.1422
TS-573	1735.0166
TS-574	1176.6623
TS-575	1246.8782
TS-576	1721.423
TS-577	657.2954
TS-578	2100.3271
TS-579	1300.3622
TS-580	512.3587
TS-582	877.3824
TS-583	778.3803
TS-584	1237.0866
TS-585	557.4106
TS-586	1681.9697
TS-587	805.2841
TS-588	768.9238
TS-589	1706.6411
TS-590	765.9827
TS-591	1036.5845
TS-592	2002.6003
TS-593	927.7609
TS-594	835.7526
TS-595	1427.2073
TS-596	966.2537
TS-597	1565.3817
TS-598	824.2068
TS-599	1234.4672
TS-600	1541.0209
TS-602	764.7328
TS-604	605.4035
TS-605	1588.9644
TS-606	878.3339
TS-607	594.5259
TS-609	1042.4543
TS-610	910.9211
TS-611	652.7749
TS-612	1291.9474
TS-613	807.001
TS-614	624.4413
TS-615	1174.0251
TS-616	1762.9822
TS-617	1056.3668
TS-618	805.0496
TS-619	774.2355
TS-620	629.8285
TS-621	679.1806
TS-622	1628.7284
TS-623	1095.5377
TS-624	2491.7073
TS-625	1154.5901
TS-627	765.0413
TS-628	1163.8088
TS-629	2156.435
TS-630	979.2629
TS-631	487.0257
TS-632	833.9565
TS-633	963.2059
TS-634	961.1489
TS-635	750.4175
TS-636	808.3975
TS-637	1523.6026
TS-638	555.1197
TS-640	620.192
TS-641	939.0344
TS-642	1107.3953
TS-643	442.6604
TS-644	804.9982
TS-646	1250.9173
TS-647	391.4158
TS-648	875.703
TS-649	1124.2922
TS-650	1080.9872
TS-651	764.4878
TS-652	844.623
TS-653	553.3065
TS-654	929.2815
TS-655	775.936
TS-656	911.0843
TS-657	737.624
TS-658	1306.6283
TS-660	696.4009
TS-663	887.1457
TS-664	532.3671
TS-665	527.338
TS-666	1357.9506
TS-667	551.1426
TS-669	338.0666
TS-670	559.6996
TS-671	778.4096
TS-677	338.7689
TS-678	760.1068
TS-681	1047.7419
TS-683	908.9693
TS-684	1407.4216
TS-687	339.1433
TS-691	426.7664
TS-697	617.2268
TS-700	442.4986
TS-701	508.5688
TS-702	364.0343
TS-731	1167.3784
TS-739	975.9149
