## Supplementary material for "Finding genetic variants in plants without complete genomes": Dataset S1: used_phenotype_values.txt

accession_id	phenotype_value
TS-10	336.327
TS-25	999.4612
TS-26	1295.291
TS-27	676.1859
TS-28	739.4848
TS-29	1418.3537
TS-33	1370.7673
TS-34	647.4416
TS-35	875.2348
TS-36	1062.2334
TS-42	943.1858
TS-44	1320.1293
TS-46	1200.1163
TS-47	1578.4542
TS-48	961.9804
TS-49	1485.0606
TS-53	1657.8085
TS-55	2026.8295
TS-56	1693.314
TS-57	1833.6305
TS-58	1512.0443
TS-59	1589.1613
TS-61	1098.7564
TS-62	732.1423
TS-65	528.1004
TS-68	1286.8023
TS-69	1814.0028
TS-72	1847.9562
TS-75	1292.8478
TS-76	1343.2978
TS-78	1149.7651
TS-83	827.2353
TS-84	1650.7585
TS-86	829.7552
TS-88	2256.9427
TS-90	1772.1927
TS-91	1472.5176
TS-94	1421.0233
TS-95	2652.0938
TS-96	704.0698
TS-98	948.5614
TS-100	932.2617
TS-111	255.7921
TS-115	525.9456
TS-121	339.5851
TS-122	997.2741
TS-128	336.3793
TS-129	1545.666
TS-132	257.8728
TS-135	812.8769
TS-137	411.6321
TS-138	175.3395
TS-139	786.2046
TS-140	398.9967
TS-141	259.291
TS-147	535.0727
TS-152	708.4038
TS-153	462.2966
TS-154	2944.3306
TS-158	208.6826
TS-159	338.3415
TS-160	383.7283
TS-161	1387.037
TS-165	170.9605
TS-166	233.671
TS-171	508.0826
TS-172	486.9347
TS-174	174.3125
TS-176	498.9821
TS-179	958.1348
TS-181	565.4246
TS-185	346.8292
TS-186	257.142
TS-188	732.9303
TS-190	252.6823
TS-191	336.5742
TS-192	258.1535
TS-193	263.2598
TS-196	254.0381
TS-197	588.8579
TS-202	1567.3732
TS-204	1183.653
TS-209	2296.4925
TS-210	1041.7721
TS-211	920.1408
TS-212	1750.9927
TS-215	1256.2116
TS-228	998.306
TS-245	518.7168
TS-247	202.4686
TS-249	174.7823
TS-250	334.6663
TS-252	467.6887
TS-255	233.8618
TS-256	179.3176
TS-258	233.8293
TS-261	176.4656
TS-264	782.7143
TS-266	1185.5077
TS-268	1841.5156
TS-269	8212.2355
TS-270	2217.69
TS-271	2433.878
TS-273	2946.8052
TS-275	1896.2186
TS-276	1890.9555
TS-278	1941.6686
TS-280	1321.4622
TS-290	1833.476
TS-296	3098.9777
TS-298	3171.0739
TS-300	5024.0545
TS-301	2439.8394
TS-302	2458.8184
TS-303	5940.6808
TS-400	2411.1298
TS-401	1294.7511
TS-419	2789.7758
TS-420	1909.6507
TS-450	1288.5042
TS-501	1509.3793
TS-505	853.1217
TS-506	2387.5823
TS-510	1604.1079
TS-517	3434.5815
TS-518	1530.2275
TS-519	4267.1031
TS-520	1753.4848
TS-521	2066.2021
TS-522	2287.0578
TS-523	2558.7118
TS-525	2071.6236
TS-526	2272.3386
TS-527	1349.6854
TS-528	1420.4752
TS-530	1059.6757
TS-531	1179.6999
TS-532	1179.5721
TS-533	1164.9248
TS-534	1398.0677
TS-536	1275.1488
TS-537	937.2611
TS-540	1597.7394
TS-541	1385.8966
TS-549	2569.8803
TS-551	1123.6743
TS-552	2174.0325
TS-554	1421.0138
TS-555	1413.3475
TS-556	1009.8888
TS-560	746.1533
TS-562	674.0313
TS-563	2294.91
TS-566	517.1408
TS-567	486.7493
TS-568	774.3166
TS-570	859.6133
TS-572	617.1422
TS-573	1735.0166
TS-574	1176.6623
TS-575	1246.8782
TS-576	1721.423
TS-577	657.2954
TS-580	512.3587
TS-582	877.3824
TS-583	778.3803
TS-584	1237.0866
TS-585	557.4106
TS-587	805.2841
TS-588	768.9238
TS-589	1706.6411
TS-590	765.9827
TS-591	1036.5845
TS-592	2002.6003
TS-593	927.7609
TS-594	835.7526
TS-595	1427.2073
TS-596	966.2537
TS-597	1565.3817
TS-598	824.2068
TS-602	764.7328
TS-604	605.4035
TS-605	1588.9644
TS-606	878.3339
TS-607	594.5259
TS-610	910.9211
TS-611	652.7749
TS-615	1174.0251
TS-616	1762.9822
TS-617	1056.3668
TS-618	805.0496
TS-620	629.8285
TS-621	679.1806
TS-622	1628.7284
TS-623	1095.5377
TS-624	2491.7073
TS-625	1154.5901
TS-627	765.0413
TS-628	1163.8088
TS-630	979.2629
TS-632	833.9565
TS-633	963.2059
TS-634	961.1489
TS-635	750.4175
TS-636	808.3975
TS-637	1523.6026
TS-638	555.1197
TS-640	620.192
TS-647	391.4158
TS-648	875.703
TS-656	911.0843
TS-660	696.4009
TS-663	887.1457
