## Supplementary material for "Finding genetic variants in plants without complete genomes": Dataset S1: original_phenotype_values.txt

accession_id	phenotype_value
TS-1	183982.6184
TS-2	265923.0005
TS-3	187335.2
TS-4	273077.0507
TS-5	179747.3505
TS-6	223041.4006
TS-7	204863.4005
TS-8	231734.1998
TS-9	214428.1502
TS-10	243064.3998
TS-11	107550.8574
TS-12	256864.6993
TS-13	220033.9599
TS-15	84755.1997
TS-16	141721.9779
TS-17	138289.6501
TS-18	135067.8999
TS-19	65210.25
TS-20	163950.6005
TS-21	115163.5499
TS-22	72262.2998
TS-23	89934.0002
TS-24	135794.6005
TS-25	174310.2003
TS-26	189641
TS-27	126799.55
TS-28	147911.2499
TS-29	90984.6003
TS-30	141617.4501
TS-33	234973.1001
TS-34	290319.6506
TS-35	118940.1999
TS-36	51028.1999
TS-37	77724.0501
TS-38	120630.2996
TS-39	123253.8503
TS-40	72738.05
TS-42	122286.3001
TS-43	186898.5499
TS-44	194636.2994
TS-45	220926.4994
TS-46	207659.85
TS-47	65491
TS-48	178282.9003
TS-49	190620.5496
TS-50	173648.9005
TS-51	234971.2499
TS-53	29922.1
TS-54	274169.1994
TS-55	161799.8495
TS-56	178153.8999
TS-57	136190.1001
TS-58	194345.0504
TS-59	184413.2499
TS-60	207133.6499
TS-61	349499.5494
TS-62	154905.7005
TS-63	77474.2998
TS-64	200572.2498
TS-65	107042.5497
TS-66	467886.0987
TS-67	119123.9498
TS-68	203336.3993
TS-69	333670.5007
TS-70	74170.2499
TS-71	375622.05
TS-72	127887.3499
TS-73	121149.1502
TS-74	133073.3
TS-75	160655.5461
TS-76	129166.9501
TS-77	193214.7503
TS-78	55388.1
TS-82	93301.3503
TS-83	64896.75
TS-84	164448.7002
TS-85	69745.4001
TS-86	139345.9001
TS-88	276937.9499
TS-89	86561.4503
TS-90	130260.1999
TS-91	97858.9003
TS-92	313407.3003
TS-94	44494.1501
TS-95	55912.5499
TS-96	34831.8
TS-97	215544.8997
TS-98	142060.8001
TS-99	370645.2507
TS-100	105270.2497
TS-101	95502.0003
TS-103	68497.7999
TS-104	211149.6002
TS-105	73439.8499
TS-106	89686.3502
TS-107	147238.4498
TS-108	145607.0496
TS-109	182855.3003
TS-110	289811.2493
TS-111	187784.6497
TS-112	85917.2502
TS-113	103087.7499
TS-114	100857.7003
TS-115	229197.5505
TS-116	71436.5501
TS-117	131345.5503
TS-118	45675.3999
TS-119	134139.4503
TS-120	219475.1493
TS-121	113898.0498
TS-122	181248.3505
TS-123	202803.2997
TS-124	143977.1001
TS-125	252059.95
TS-127	265937.7505
TS-128	279959.6997
TS-129	132820.0499
TS-130	115930.5002
TS-131	215334.7007
TS-132	198964.9996
TS-133	252324.0996
TS-134	77564.5503
TS-135	200902.9997
TS-136	113634.55
TS-137	157911.1996
TS-138	291313.701
TS-139	194788.1503
TS-140	232006.3505
TS-141	153294.7497
TS-142	287213.65
TS-143	215891.6006
TS-144	223726.5503
TS-145	258175.6996
TS-147	51326.0501
TS-148	71234.6501
TS-149	155384.0495
TS-151	484467.0495
TS-152	191806.6002
TS-153	207106.8004
TS-154	115436.0497
TS-155	235739.5493
TS-157	249312.5998
TS-158	104427.1499
TS-159	205169.7
TS-160	211270.3506
TS-161	130159.6499
TS-162	82019.6502
TS-163	181787.3002
TS-164	246022.3998
TS-165	250800.4498
TS-166	214176.6994
TS-167	91810.9997
TS-168	332734.6992
TS-169	314429.349
TS-170	159043.7496
TS-171	210994.85
TS-172	229327.7
TS-174	359301.6886
TS-175	251169.2005
TS-176	450800.7
TS-177	118790.5997
TS-178	179731.0996
TS-179	108696.7003
TS-180	102083.3498
TS-181	92643.4501
TS-182	123125.1503
TS-183	123509.5001
TS-184	169391.4005
TS-185	54680.9001
TS-186	27655.95
TS-187	102638.1503
TS-188	138323.7
TS-189	84252.5003
TS-190	335023.6508
TS-191	270547.9998
TS-192	294339.4495
TS-193	103116.5003
TS-194	126853.1
TS-195	166977.0499
TS-196	151326.9997
TS-197	297242.8991
TS-198	114633.0052
TS-201	170888.3498
TS-202	96777.9501
TS-203	155957.7499
TS-204	276488.1493
TS-205	446582.9511
TS-206	355219.0012
TS-209	84411.8001
TS-210	340538.6493
TS-211	258097.2993
TS-212	304586.3999
TS-215	240726.0008
TS-216	319534.8497
TS-218	282180.0993
TS-219	182389.3506
TS-220	442522.5015
TS-221	228926.5
TS-222	296666.2493
TS-226	232062.1502
TS-227	137283.1
TS-228	59422.3998
TS-231	84081.7998
TS-232	191259.4995
TS-233	64327.3002
TS-235	48314.3499
TS-236	51177.5499
TS-238	203464.2993
TS-239	59900.3001
TS-240	57935.8
TS-241	212175.9498
TS-242	151307.189
TS-243	73429.688
TS-244	61981.7501
TS-245	223869.9495
TS-246	215629.8005
TS-247	137552.1
TS-248	86312.6502
TS-249	83470.35
TS-250	130457.65
TS-252	94646.35
TS-253	80523.0501
TS-254	95169.8997
TS-255	84678.1001
TS-256	79554.3997
TS-257	57996.0498
TS-258	92552.3999
TS-259	78372.3464
TS-261	65136.2002
TS-262	86536.6001
TS-263	163088.2004
TS-264	173001.35
TS-266	79192.8
TS-268	54872.4001
TS-269	192043.6
TS-270	127389.55
TS-271	217514.1002
TS-272	257660
TS-273	271061.6991
TS-275	112640.0372
TS-276	68896.25
TS-278	48945.7553
TS-280	85456.6001
TS-281	149868.4005
TS-283	189615.7003
TS-284	189581.2001
TS-285	157048.6004
TS-286	213326.0007
TS-288	85791.5502
TS-290	185055.2
TS-292	265468.5095
TS-294	98826.0501
TS-296	81871.15
TS-297	113215.6004
TS-298	79829.6503
TS-299	141239.3998
TS-300	140928.2995
TS-301	175066.1
TS-302	316885.7502
TS-303	195426.0996
TS-400	163369.6504
TS-401	79342.8
TS-415	97995.9999
TS-416	179733.0505
TS-418	68328.1999
TS-419	73893.3001
TS-420	68929.65
TS-425	96531.8502
TS-428	99514.6999
TS-430	76081.4499
TS-432	57697.8
TS-433	63384.45
TS-450	126836.1002
TS-501	110689.8001
TS-503	65801.0502
TS-505	100725.9502
TS-506	80451.9501
TS-507	241233.6
TS-508	49554.2498
TS-509	81189.9002
TS-510	97781.9998
TS-511	149035.2476
TS-512	251272.5502
TS-513	93511.9999
TS-514	277037.6501
TS-515	60472.45
TS-516	73253.8
TS-517	136405.3004
TS-518	85629.0999
TS-519	216400.6504
TS-520	136488.2999
TS-521	180341.1174
TS-522	237220.9614
TS-523	215529.1994
TS-524	186231.6999
TS-525	291842.899
TS-526	344252.6489
TS-527	244336.4136
TS-528	568686.1093
TS-529	136961.6498
TS-530	253394.8996
TS-531	204211.0503
TS-532	183777.9494
TS-533	131533.719
TS-534	297816.3492
TS-535	209218.9001
TS-536	190058.2006
TS-537	450141.749
TS-538	155610.5005
TS-539	222093.5501
TS-540	455886.9986
TS-541	136308.8001
TS-542	181804.5499
TS-543	228853.8505
TS-544	136601.9999
TS-545	117745.9996
TS-546	153438.1005
TS-547	203962.35
TS-548	232019.75
TS-549	162908.05
TS-550	215553.7506
TS-551	269969.2003
TS-552	275428.3502
TS-554	48355.4
TS-555	87123.55
TS-556	116998.4499
TS-557	307588.1994
TS-558	103955.4003
TS-559	133476.6002
TS-560	69558.9498
TS-561	84264.3001
TS-562	80217.6499
TS-563	118476.3004
TS-564	97264.2
TS-565	94401.9997
TS-566	413961.9211
TS-567	144644.15
TS-568	78770.7576
TS-569	197535.3995
TS-570	81429.0703
TS-572	115826.1001
TS-573	370175.0488
TS-574	264699.6992
TS-575	396498.1475
TS-576	88905.3717
TS-577	142404.4496
TS-578	176514.0504
TS-579	209878.3998
TS-580	234776.5499
TS-582	171988.6005
TS-583	94200.2501
TS-584	320422.8995
TS-585	139179.2497
TS-586	112519.7503
TS-587	192485.3005
TS-588	92261.0001
TS-589	122971.8496
TS-590	148859.6001
TS-591	110139.4497
TS-592	59622.5
TS-593	266158.2998
TS-594	98745.2
TS-595	142530.35
TS-596	123470.2498
TS-597	155708.25
TS-598	123046.6496
TS-599	369277.7005
TS-600	286908.4493
TS-602	140843.5997
TS-604	210267.9006
TS-605	153310.25
TS-606	145680.1997
TS-607	293225.2001
TS-609	112207.4001
TS-610	107710.3462
TS-611	282905.9002
TS-612	152167.2495
TS-613	226408.9996
TS-614	138442.2003
TS-615	182679.6
TS-616	120628.0496
TS-617	73467.2
TS-618	186542.3498
TS-619	131526.2504
TS-620	181000.8002
TS-621	225567.6998
TS-622	161928.8017
TS-623	231889.0499
TS-624	261159.1001
TS-625	461327.0014
TS-627	154109.5499
TS-628	187905.3998
TS-629	104339.8002
TS-630	230991.5002
TS-631	178188.6995
TS-632	203226.9999
TS-633	358214.5494
TS-634	122918.4496
TS-635	253029.6002
TS-636	221696.1007
TS-637	175675.5001
TS-638	180748.7494
TS-640	167350.9935
TS-641	94577.7002
TS-642	71020.0999
TS-643	72787.8
TS-644	213592.0582
TS-646	394717.7004
TS-647	179407.6496
TS-648	241111.5372
TS-649	542014.3003
TS-650	407781.6922
TS-651	493962.7993
TS-652	279558.9505
TS-653	173658.2073
TS-654	397556.3505
TS-655	568263.3513
TS-656	210921.35
TS-657	326286.0992
TS-658	395639.4989
TS-660	294197.6506
TS-663	251518.9492
TS-664	407401.1988
TS-665	151782.4498
TS-666	137442
TS-667	413326.0995
TS-669	136240.5501
TS-670	165854.4999
TS-671	110931.3497
TS-677	454329.8501
TS-678	214931.6994
TS-681	147115.8997
TS-683	219186.7996
TS-684	191349.5497
TS-687	161771.4004
TS-691	309391.7496
TS-697	218773.9504
TS-700	279448.1503
TS-701	172987.0998
TS-702	161189.4996
TS-731	149578.3004
TS-739	471343.7002
