## Supplementary material for "Finding genetic variants in plants without complete genomes": Dataset S1: used_phenotype_values.txt

accession_id	phenotype_value
TS-10	243064.3998
TS-25	174310.2003
TS-26	189641
TS-27	126799.55
TS-28	147911.2499
TS-29	90984.6003
TS-33	234973.1001
TS-34	290319.6506
TS-35	118940.1999
TS-36	51028.1999
TS-42	122286.3001
TS-44	194636.2994
TS-46	207659.85
TS-47	65491
TS-48	178282.9003
TS-49	190620.5496
TS-53	29922.1
TS-55	161799.8495
TS-56	178153.8999
TS-57	136190.1001
TS-58	194345.0504
TS-59	184413.2499
TS-61	349499.5494
TS-62	154905.7005
TS-65	107042.5497
TS-68	203336.3993
TS-69	333670.5007
TS-72	127887.3499
TS-75	160655.5461
TS-76	129166.9501
TS-78	55388.1
TS-83	64896.75
TS-84	164448.7002
TS-86	139345.9001
TS-88	276937.9499
TS-90	130260.1999
TS-91	97858.9003
TS-94	44494.1501
TS-95	55912.5499
TS-96	34831.8
TS-98	142060.8001
TS-100	105270.2497
TS-111	187784.6497
TS-115	229197.5505
TS-118	45675.3999
TS-120	219475.1493
TS-121	113898.0498
TS-122	181248.3505
TS-128	279959.6997
TS-129	132820.0499
TS-132	198964.9996
TS-135	200902.9997
TS-137	157911.1996
TS-138	291313.701
TS-139	194788.1503
TS-140	232006.3505
TS-141	153294.7497
TS-142	287213.65
TS-147	51326.0501
TS-152	191806.6002
TS-153	207106.8004
TS-154	115436.0497
TS-158	104427.1499
TS-159	205169.7
TS-160	211270.3506
TS-161	130159.6499
TS-165	250800.4498
TS-166	214176.6994
TS-171	210994.85
TS-172	229327.7
TS-174	359301.6886
TS-176	450800.7
TS-179	108696.7003
TS-181	92643.4501
TS-185	54680.9001
TS-186	27655.95
TS-188	138323.7
TS-190	335023.6508
TS-191	270547.9998
TS-192	294339.4495
TS-193	103116.5003
TS-196	151326.9997
TS-197	297242.8991
TS-202	96777.9501
TS-204	276488.1493
TS-209	84411.8001
TS-210	340538.6493
TS-211	258097.2993
TS-212	304586.3999
TS-215	240726.0008
TS-228	59422.3998
TS-238	203464.2993
TS-241	212175.9498
TS-245	223869.9495
TS-247	137552.1
TS-248	86312.6502
TS-249	83470.35
TS-250	130457.65
TS-252	94646.35
TS-255	84678.1001
TS-256	79554.3997
TS-257	57996.0498
TS-258	92552.3999
TS-261	65136.2002
TS-264	173001.35
TS-266	79192.8
TS-268	54872.4001
TS-269	192043.6
TS-270	127389.55
TS-271	217514.1002
TS-273	271061.6991
TS-275	112640.0372
TS-276	68896.25
TS-278	48945.7553
TS-280	85456.6001
TS-290	185055.2
TS-296	81871.15
TS-298	79829.6503
TS-300	140928.2995
TS-301	175066.1
TS-302	316885.7502
TS-303	195426.0996
TS-400	163369.6504
TS-401	79342.8
TS-419	73893.3001
TS-420	68929.65
TS-450	126836.1002
TS-501	110689.8001
TS-505	100725.9502
TS-506	80451.9501
TS-510	97781.9998
TS-517	136405.3004
TS-518	85629.0999
TS-519	216400.6504
TS-520	136488.2999
TS-521	180341.1174
TS-522	237220.9614
TS-523	215529.1994
TS-525	291842.899
TS-526	344252.6489
TS-527	244336.4136
TS-528	568686.1093
TS-530	253394.8996
TS-531	204211.0503
TS-532	183777.9494
TS-533	131533.719
TS-534	297816.3492
TS-536	190058.2006
TS-537	450141.749
TS-540	455886.9986
TS-541	136308.8001
TS-549	162908.05
TS-551	269969.2003
TS-552	275428.3502
TS-554	48355.4
TS-555	87123.55
TS-556	116998.4499
TS-560	69558.9498
TS-562	80217.6499
TS-563	118476.3004
TS-566	413961.9211
TS-567	144644.15
TS-568	78770.7576
TS-569	197535.3995
TS-570	81429.0703
TS-572	115826.1001
TS-573	370175.0488
TS-574	264699.6992
TS-575	396498.1475
TS-576	88905.3717
TS-577	142404.4496
TS-580	234776.5499
TS-582	171988.6005
TS-583	94200.2501
TS-584	320422.8995
TS-585	139179.2497
TS-587	192485.3005
TS-588	92261.0001
TS-589	122971.8496
TS-590	148859.6001
TS-591	110139.4497
TS-592	59622.5
TS-593	266158.2998
TS-594	98745.2
TS-595	142530.35
TS-596	123470.2498
TS-597	155708.25
TS-598	123046.6496
TS-602	140843.5997
TS-604	210267.9006
TS-605	153310.25
TS-606	145680.1997
TS-607	293225.2001
TS-610	107710.3462
TS-611	282905.9002
TS-615	182679.6
TS-616	120628.0496
TS-617	73467.2
TS-618	186542.3498
TS-620	181000.8002
TS-621	225567.6998
TS-622	161928.8017
TS-623	231889.0499
TS-624	261159.1001
TS-625	461327.0014
TS-627	154109.5499
TS-628	187905.3998
TS-630	230991.5002
TS-632	203226.9999
TS-633	358214.5494
TS-634	122918.4496
TS-635	253029.6002
TS-636	221696.1007
TS-637	175675.5001
TS-638	180748.7494
TS-640	167350.9935
TS-647	179407.6496
TS-648	241111.5372
TS-656	210921.35
TS-660	294197.6506
TS-663	251518.9492
