## Supplementary material for "Finding genetic variants in plants without complete genomes": Dataset S1: original_phenotype_values.txt

accession_id	phenotype_value
TS-1	151209.7215
TS-2	115681.8
TS-3	71174.5502
TS-4	188192.3998
TS-5	254557.1001
TS-6	87416.1997
TS-7	143937.7504
TS-8	91311.2001
TS-9	136688.4001
TS-10	149458.0501
TS-11	104705.7002
TS-12	150525.3003
TS-13	535214.301
TS-15	588392.7481
TS-16	60948.6502
TS-17	92100.5997
TS-18	118979.9499
TS-19	195426.4003
TS-20	86904.0499
TS-21	141747.6498
TS-22	150380.7202
TS-23	258208.4001
TS-24	173794.1999
TS-25	150901.9005
TS-26	266217.2665
TS-27	186138.6496
TS-28	105454.8001
TS-29	85891.9497
TS-30	336595.2495
TS-33	103235.9003
TS-34	101699.2998
TS-35	138216.5502
TS-36	73179.1998
TS-37	114074.1999
TS-38	59006.35
TS-39	328309.8502
TS-40	233116.0497
TS-42	307227.6976
TS-43	143538.6001
TS-44	94582.3666
TS-45	78504.4498
TS-46	154740.5295
TS-47	115912.5997
TS-48	215650.7503
TS-49	302499.9629
TS-50	122629.1504
TS-51	208047.6504
TS-53	83909.9497
TS-54	113210.3497
TS-55	215477.3497
TS-56	172640.2496
TS-57	164573.7004
TS-58	239431.4498
TS-59	554724.0503
TS-60	485370.3012
TS-61	166435.5506
TS-62	155351.6792
TS-63	172894.0002
TS-64	296929.8999
TS-65	221086.2995
TS-66	289010.0508
TS-67	647436.2999
TS-68	240110.1674
TS-69	282903.9001
TS-70	274211.6993
TS-71	123517.4998
TS-72	221243.3996
TS-73	143003.9598
TS-74	217346.0272
TS-75	125719.05
TS-76	156308.5002
TS-77	214982.9499
TS-78	164170.4004
TS-82	1411719.254
TS-83	435884.5221
TS-84	504080.3986
TS-85	996693.7527
TS-86	873885.3008
TS-88	723371.6038
TS-89	468687.171
TS-90	562916.6518
TS-91	886722.5505
TS-92	387809.5996
TS-94	535137.7506
TS-95	671316.9483
TS-96	277867.4002
TS-97	783567.8505
TS-98	469687.5086
TS-99	517672.8964
TS-100	570081.1013
TS-101	1346315.86
TS-103	1525765.652
TS-104	1445167.305
TS-105	939272.4511
TS-106	1919490.581
TS-107	608905.4203
TS-108	873323.2481
TS-109	971756.7512
TS-110	1166160.653
TS-111	881231.732
TS-112	1168266.879
TS-113	1013658.899
TS-114	1674680.848
TS-115	769545.3858
TS-116	1344502.046
TS-117	1102362.251
TS-118	531716.5993
TS-119	329348.0996
TS-120	746465.1026
TS-121	445629.4708
TS-122	462813.9773
TS-123	935123.3989
TS-124	1360421.452
TS-125	864733.8026
TS-127	1540799.65
TS-128	1258111.399
TS-129	790689.1488
TS-130	449577.3507
TS-131	1069269.199
TS-132	970572.1515
TS-133	524988.8512
TS-134	768824.9181
TS-135	657787.1502
TS-136	512336.6986
TS-137	883858.9494
TS-138	763016.8492
TS-139	624074.3797
TS-140	907675.449
TS-141	1288658.792
TS-142	1063095.167
TS-143	209920.0001
TS-144	354332.6492
TS-145	635775.5014
TS-147	380543.5495
TS-148	143770.6498
TS-149	360865.0654
TS-151	326688.0506
TS-152	240302.9494
TS-153	601021.148
TS-154	176978.2005
TS-155	434002.949
TS-157	497189.9986
TS-158	182177.5312
TS-159	327835.9497
TS-160	409866.096
TS-161	427082.8498
TS-162	301696.2503
TS-163	354275.3494
TS-164	210485.0001
TS-165	138148
TS-166	550503.1487
TS-167	353383.9496
TS-168	522483.4014
TS-169	992880.9994
TS-170	820599.3011
TS-171	609765.3011
TS-172	818344.0522
TS-174	1103341.596
TS-175	425402.8874
TS-176	474068.9011
TS-177	217147.8495
TS-178	151621.5003
TS-179	266805.4498
TS-180	291590.6492
TS-181	142902.4504
TS-182	90334.45
TS-183	184030.1003
TS-184	977095.8518
TS-185	58827.6999
TS-186	17395.8041
TS-187	7677.35
TS-188	292547.9007
TS-189	82524.35
TS-190	289943.9501
TS-191	178507.9498
TS-192	196102.4005
TS-193	236460.3508
TS-194	334469.3996
TS-195	369304.6007
TS-196	570891.5013
TS-197	177567.4501
TS-198	156479.4002
TS-201	954224.7957
TS-202	568036.449
TS-203	1104203.348
TS-204	742384.848
TS-205	696577.7183
TS-206	842275.4672
TS-209	742482.5015
TS-210	693946.5498
TS-211	452660.916
TS-212	777723.3022
TS-215	544452.6989
TS-216	815262.6974
TS-218	716250.3484
TS-219	557744.0491
TS-220	1057917.922
TS-221	482742.751
TS-222	465681.5503
TS-226	379304.2786
TS-227	114472.1499
TS-228	254241.9007
TS-231	86623.9002
TS-232	457422.6502
TS-233	60989.9499
TS-235	382896.299
TS-236	247256.3008
TS-238	154775.05
TS-239	352113.8501
TS-240	106694.7497
TS-241	139622.3003
TS-242	130729.9498
TS-243	36993.95
TS-244	69450.0499
TS-245	140696.2499
TS-246	209932.6507
TS-247	55980.9
TS-248	158974.1501
TS-249	143021.6999
TS-250	193586.3494
TS-252	45041.5498
TS-253	118247.2003
TS-254	73857.5999
TS-255	104740.95
TS-256	253952.3133
TS-257	117453.9503
TS-258	80294.9002
TS-259	90893.3868
TS-261	80564.3002
TS-262	220968.1498
TS-263	370382.5001
TS-264	186033.8994
TS-266	219548.6001
TS-268	275365.4498
TS-269	185836.6504
TS-270	317460.2997
TS-271	380841.249
TS-272	208011.9996
TS-273	143708.4501
TS-275	127162.7997
TS-276	568587.5484
TS-278	210849.3999
TS-280	161409.2004
TS-281	167156.9495
TS-283	104010.1999
TS-284	137756.8077
TS-285	199613.5998
TS-286	283660.9498
TS-288	148784.0501
TS-290	56160.6001
TS-292	384414.8465
TS-294	235559.7007
TS-296	141830.35
TS-297	173201.5037
TS-298	42861.1999
TS-299	57080.75
TS-300	57057.0501
TS-301	18849.2
TS-302	73840.7502
TS-303	22818.1
TS-400	44889.75
TS-401	27169.1001
TS-415	33028.6
TS-416	16460.9
TS-418	125437.8499
TS-419	125706.5501
TS-420	107590.7997
TS-425	112759.7001
TS-428	35073.3499
TS-430	90654.3998
TS-432	290963.6997
TS-433	76198.45
TS-450	36684.0499
TS-501	74332.4
TS-503	159071.1005
TS-505	65172.2002
TS-506	45420.8001
TS-507	154172.3497
TS-508	381546.4506
TS-509	161345.3999
TS-510	168630.9006
TS-511	71449.2001
TS-512	150412.8502
TS-513	73288.4001
TS-514	66865.1998
TS-515	199310.0496
TS-516	52681.2001
TS-517	64263.9999
TS-518	111715.75
TS-519	119882.8997
TS-520	16503.7469
TS-521	521099.8558
TS-522	449028.5029
TS-523	1416660.647
TS-524	1231200.003
TS-525	1095536.051
TS-526	763538.5008
TS-527	649070.7015
TS-528	604935.3488
TS-529	946876.6028
TS-530	1114649
TS-531	986822.8526
TS-532	348516.9507
TS-533	407895.1507
TS-534	515184.4989
TS-535	487005.0004
TS-536	531264.107
TS-537	256358.2001
TS-538	280216.6995
TS-539	546670.8487
TS-540	819901.452
TS-541	477363.5515
TS-542	482515.7503
TS-543	882675.3479
TS-544	642008.748
TS-545	388442.0474
TS-546	518350.2992
TS-547	1253439.898
TS-548	614914.6998
TS-549	543210.4997
TS-550	361946.2491
TS-551	670973.6986
TS-552	427497.6489
TS-554	819363.6526
TS-555	476513.0007
TS-556	673861.7912
TS-557	552635.0002
TS-558	426190.4499
TS-559	354351.549
TS-560	1302932.749
TS-561	852914.7004
TS-562	683612.2481
TS-563	584398.5002
TS-564	282928.5501
TS-565	398368.851
TS-566	434254.0986
TS-567	287120.6005
TS-568	368376.2997
TS-569	1163497.5
TS-570	634242.2983
TS-572	292176.2003
TS-573	120005.4998
TS-574	657319.8012
TS-575	287578.8
TS-576	401666.6987
TS-577	713716.4505
TS-578	333499.8992
TS-579	316955.4501
TS-580	796778.2
TS-582	407051.5509
TS-583	700545.1988
TS-584	561005.9825
TS-585	389336.0501
TS-586	453298.4492
TS-587	443947.2009
TS-588	452501.0988
TS-589	357076.1994
TS-590	156327.3002
TS-591	516752.1999
TS-592	225159.2497
TS-593	608086.9993
TS-594	233004.0506
TS-595	235114.7004
TS-596	231521.5002
TS-597	154740.8888
TS-598	182461.212
TS-599	229284.2006
TS-600	349017.2507
TS-602	282363.3995
TS-604	150055.8501
TS-605	206910.4006
TS-606	107111.0503
TS-607	93645.1502
TS-609	391364.6487
TS-610	290821.4004
TS-611	140983.15
TS-612	292093.5995
TS-613	94626.1003
TS-614	57352.9001
TS-615	348621.749
TS-616	326573.4
TS-617	184483.4996
TS-618	82686.0499
TS-619	77377.35
TS-620	193632.6
TS-621	115305.7002
TS-622	266701.6935
TS-623	103574.2997
TS-624	159946.5501
TS-625	218636.6994
TS-627	514325.2013
TS-628	118002.9
TS-629	72620.15
TS-630	152292.2499
TS-631	577985.7065
TS-632	198186.6996
TS-633	197519.4995
TS-634	253168.8499
TS-635	307024.8301
TS-636	441508.9996
TS-637	288778.0997
TS-638	733399.9998
TS-640	165744.1
TS-641	352427.5008
TS-642	183659.3005
TS-643	169901.1003
TS-644	140665.9
TS-646	102139.2504
TS-647	193025.4499
TS-648	693198.4005
TS-649	631393.4987
TS-650	516636.5011
TS-651	598384.5996
TS-652	296067.349
TS-653	703566.5021
TS-654	448039.4991
TS-655	690538.7505
TS-656	978450.4519
TS-657	230766.5
TS-658	396720.7989
TS-660	388642.3977
TS-663	438316.7512
TS-664	315915.3495
TS-665	1153823.203
TS-666	243536.6508
TS-667	758009.5504
TS-669	418896.249
TS-670	759999.7877
TS-671	343170.1208
TS-677	469642.4985
TS-678	947613.2988
TS-681	794518.7
TS-683	867904.8978
TS-684	728876.3024
TS-687	1009657.298
TS-691	548128.6504
TS-697	1067092.397
TS-700	569328.0991
TS-701	470366.9506
TS-702	349132.7989
TS-731	776160.5008
TS-739	572425.6008
