## Supplementary material for "Finding genetic variants in plants without complete genomes": Dataset S1: used_phenotype_values.txt

accession_id	phenotype_value
TS-10	149458.0501
TS-25	150901.9005
TS-26	266217.2665
TS-27	186138.6496
TS-28	105454.8001
TS-29	85891.9497
TS-33	103235.9003
TS-34	101699.2998
TS-35	138216.5502
TS-36	73179.1998
TS-42	307227.6976
TS-44	94582.3666
TS-46	154740.5295
TS-47	115912.5997
TS-48	215650.7503
TS-49	302499.9629
TS-53	83909.9497
TS-55	215477.3497
TS-56	172640.2496
TS-57	164573.7004
TS-58	239431.4498
TS-59	554724.0503
TS-61	166435.5506
TS-62	155351.6792
TS-65	221086.2995
TS-68	240110.1674
TS-69	282903.9001
TS-72	221243.3996
TS-75	125719.05
TS-76	156308.5002
TS-78	164170.4004
TS-83	435884.5221
TS-84	504080.3986
TS-86	873885.3008
TS-88	723371.6038
TS-90	562916.6518
TS-91	886722.5505
TS-94	535137.7506
TS-95	671316.9483
TS-96	277867.4002
TS-98	469687.5086
TS-100	570081.1013
TS-111	881231.732
TS-115	769545.3858
TS-118	531716.5993
TS-120	746465.1026
TS-121	445629.4708
TS-122	462813.9773
TS-128	1258111.399
TS-129	790689.1488
TS-132	970572.1515
TS-135	657787.1502
TS-137	883858.9494
TS-138	763016.8492
TS-139	624074.3797
TS-140	907675.449
TS-141	1288658.792
TS-142	1063095.167
TS-147	380543.5495
TS-152	240302.9494
TS-153	601021.148
TS-154	176978.2005
TS-158	182177.5312
TS-159	327835.9497
TS-160	409866.096
TS-161	427082.8498
TS-165	138148
TS-166	550503.1487
TS-171	609765.3011
TS-172	818344.0522
TS-174	1103341.596
TS-176	474068.9011
TS-179	266805.4498
TS-181	142902.4504
TS-185	58827.6999
TS-186	17395.8041
TS-188	292547.9007
TS-190	289943.9501
TS-191	178507.9498
TS-192	196102.4005
TS-193	236460.3508
TS-196	570891.5013
TS-197	177567.4501
TS-202	568036.449
TS-204	742384.848
TS-209	742482.5015
TS-210	693946.5498
TS-211	452660.916
TS-212	777723.3022
TS-215	544452.6989
TS-228	254241.9007
TS-238	154775.05
TS-241	139622.3003
TS-245	140696.2499
TS-247	55980.9
TS-248	158974.1501
TS-249	143021.6999
TS-250	193586.3494
TS-252	45041.5498
TS-255	104740.95
TS-256	253952.3133
TS-257	117453.9503
TS-258	80294.9002
TS-261	80564.3002
TS-264	186033.8994
TS-266	219548.6001
TS-268	275365.4498
TS-269	185836.6504
TS-270	317460.2997
TS-271	380841.249
TS-273	143708.4501
TS-275	127162.7997
TS-276	568587.5484
TS-278	210849.3999
TS-280	161409.2004
TS-290	56160.6001
TS-296	141830.35
TS-298	42861.1999
TS-300	57057.0501
TS-301	18849.2
TS-302	73840.7502
TS-303	22818.1
TS-400	44889.75
TS-401	27169.1001
TS-419	125706.5501
TS-420	107590.7997
TS-450	36684.0499
TS-501	74332.4
TS-505	65172.2002
TS-506	45420.8001
TS-510	168630.9006
TS-517	64263.9999
TS-518	111715.75
TS-519	119882.8997
TS-520	16503.7469
TS-521	521099.8558
TS-522	449028.5029
TS-523	1416660.647
TS-525	1095536.051
TS-526	763538.5008
TS-527	649070.7015
TS-528	604935.3488
TS-530	1114649
TS-531	986822.8526
TS-532	348516.9507
TS-533	407895.1507
TS-534	515184.4989
TS-536	531264.107
TS-537	256358.2001
TS-540	819901.452
TS-541	477363.5515
TS-549	543210.4997
TS-551	670973.6986
TS-552	427497.6489
TS-554	819363.6526
TS-555	476513.0007
TS-556	673861.7912
TS-560	1302932.749
TS-562	683612.2481
TS-563	584398.5002
TS-566	434254.0986
TS-567	287120.6005
TS-568	368376.2997
TS-569	1163497.5
TS-570	634242.2983
TS-572	292176.2003
TS-573	120005.4998
TS-574	657319.8012
TS-575	287578.8
TS-576	401666.6987
TS-577	713716.4505
TS-580	796778.2
TS-582	407051.5509
TS-583	700545.1988
TS-584	561005.9825
TS-585	389336.0501
TS-587	443947.2009
TS-588	452501.0988
TS-589	357076.1994
TS-590	156327.3002
TS-591	516752.1999
TS-592	225159.2497
TS-593	608086.9993
TS-594	233004.0506
TS-595	235114.7004
TS-596	231521.5002
TS-597	154740.8888
TS-598	182461.212
TS-602	282363.3995
TS-604	150055.8501
TS-605	206910.4006
TS-606	107111.0503
TS-607	93645.1502
TS-610	290821.4004
TS-611	140983.15
TS-615	348621.749
TS-616	326573.4
TS-617	184483.4996
TS-618	82686.0499
TS-620	193632.6
TS-621	115305.7002
TS-622	266701.6935
TS-623	103574.2997
TS-624	159946.5501
TS-625	218636.6994
TS-627	514325.2013
TS-628	118002.9
TS-630	152292.2499
TS-632	198186.6996
TS-633	197519.4995
TS-634	253168.8499
TS-635	307024.8301
TS-636	441508.9996
TS-637	288778.0997
TS-638	733399.9998
TS-640	165744.1
TS-647	193025.4499
TS-648	693198.4005
TS-656	978450.4519
TS-660	388642.3977
TS-663	438316.7512
