## Supplementary material for "Finding genetic variants in plants without complete genomes": Dataset S1: original_phenotype_values.txt

accession_id	phenotype_value
TS-1	7769.75
TS-2	7821.95
TS-3	94564.1002
TS-4	4442.25
TS-5	16447.55
TS-6	4231.9
TS-7	21566.9499
TS-8	10323.6
TS-9	32139.2
TS-10	10870.85
TS-11	11254.4
TS-12	41191
TS-13	11285.5
TS-15	14953.4
TS-16	32136.5659
TS-17	24725.3001
TS-18	5378.65
TS-19	11520.9
TS-20	34341.0714
TS-21	25228.5
TS-22	4570.8
TS-23	2367.85
TS-24	55801.05
TS-25	10538.05
TS-26	45090.8942
TS-27	55107.743
TS-28	26360.8027
TS-29	16345.05
TS-30	6167.1
TS-33	4700.4
TS-34	8021.85
TS-35	14957.85
TS-36	9695.25
TS-37	18957.55
TS-38	17482.4255
TS-39	53516.5725
TS-40	16155.4
TS-42	7628.25
TS-43	6467.7
TS-44	6789.4
TS-45	34354.05
TS-46	4823.75
TS-47	2808.4
TS-48	1369.6
TS-49	5371.15
TS-50	6958.25
TS-51	19280.95
TS-53	10063.6
TS-54	20380.5999
TS-55	6760.35
TS-56	54201.9528
TS-57	14339.05
TS-58	62385.3855
TS-59	14968.0301
TS-60	16520.75
TS-61	10922.75
TS-62	12625.8
TS-63	29569.5109
TS-64	52332.4264
TS-65	47820.0159
TS-66	27849.3615
TS-67	16048.4
TS-68	1102.5
TS-69	27559.5834
TS-70	14177.7407
TS-71	24056.3735
TS-72	32757.5378
TS-73	21961.85
TS-74	31989.1159
TS-75	23815.1806
TS-76	27705.7029
TS-77	2591.8
TS-78	12973.9
TS-82	108912.9992
TS-83	190379.8995
TS-84	116753.0198
TS-85	63413.9455
TS-86	61477.5977
TS-88	60942.4226
TS-89	132317.6324
TS-90	98557.4999
TS-91	109484.3996
TS-92	21191.15
TS-94	127728.1022
TS-95	131355.9704
TS-96	160448.5938
TS-97	119299.3775
TS-98	78654.149
TS-99	118995.8496
TS-100	152451.0425
TS-101	199030.4097
TS-103	162694.8175
TS-104	191944.6575
TS-105	166379.0962
TS-106	109325.2195
TS-107	225715.3456
TS-108	151676.4218
TS-109	59563.7502
TS-110	243448.9006
TS-111	194686.3998
TS-112	143382.1853
TS-113	167546.5994
TS-114	171999.4862
TS-115	111522.4202
TS-116	197735.8495
TS-117	177241.8494
TS-118	150308.6999
TS-119	166781.4499
TS-120	82854.3998
TS-121	100450.3482
TS-122	88523.5999
TS-123	154289.7996
TS-124	167511.1996
TS-125	192937.8501
TS-127	149088.9388
TS-128	151303.9997
TS-129	172233.7515
TS-130	77104.6501
TS-131	184326.8026
TS-132	110979.2713
TS-133	146574.5
TS-134	203921.9502
TS-135	122714.2999
TS-136	64620.4999
TS-137	136831.25
TS-138	59421.3499
TS-139	111934.6
TS-140	80316.8501
TS-141	82496.1442
TS-142	83021.6567
TS-143	125847.3001
TS-144	87134.1997
TS-145	134055.5004
TS-147	240854.9185
TS-148	367646.9447
TS-149	131216.45
TS-151	161358.2503
TS-152	61705.1499
TS-153	57033.1502
TS-154	106102.4681
TS-155	164660.5278
TS-157	168202.0286
TS-158	194560.301
TS-159	137631.2
TS-160	99552.55
TS-161	153132.3504
TS-162	217105.6762
TS-163	176238.0498
TS-164	272637.1587
TS-165	229036.4994
TS-166	222499.2997
TS-167	155784.0495
TS-168	148734.2501
TS-169	8004.9
TS-170	5196.7
TS-171	120365.6927
TS-172	15671.05
TS-174	3346.7
TS-175	30166.7001
TS-176	17012.55
TS-177	25591.7499
TS-178	19918.3
TS-179	98991.2302
TS-180	92354.6499
TS-181	63525.6561
TS-182	70450.6497
TS-183	31950.65
TS-184	9134
TS-185	59245.8204
TS-186	16488.2508
TS-187	36767.1999
TS-188	41384.2207
TS-189	57154
TS-190	110880.4998
TS-191	3719.15
TS-192	7899.8
TS-193	3587.8
TS-194	4538.15
TS-195	9785.3
TS-196	2430.35
TS-197	925.3
TS-198	7358.65
TS-201	114923.3932
TS-202	140245.5374
TS-203	60527.7
TS-204	131673.2683
TS-205	107244.3457
TS-206	32281
TS-209	107794.6275
TS-210	103958.4
TS-211	88407.686
TS-212	82887.9499
TS-215	70104.1461
TS-216	79865.3773
TS-218	46440.6
TS-219	116268.9237
TS-220	94778.686
TS-221	161446.2997
TS-222	103816.4014
TS-226	112026.7284
TS-227	52750.3454
TS-228	85989.8001
TS-231	92984.4822
TS-232	43037.7
TS-233	134950.519
TS-235	48912.5999
TS-236	39837.0001
TS-238	46422.9457
TS-239	73169.3499
TS-240	113320.3502
TS-241	44209.6999
TS-242	68512.7964
TS-243	21374.5
TS-244	29695.4001
TS-245	6027.3
TS-246	9982.65
TS-247	1829.6
TS-248	11437.2
TS-249	3057.5
TS-250	28469
TS-252	3665.85
TS-253	22376.8
TS-254	165100.3004
TS-255	4877.85
TS-256	18412.75
TS-257	10903.6
TS-258	184411.1996
TS-259	136062.5003
TS-261	162736.4501
TS-262	99321.8002
TS-263	20564.15
TS-264	63537.1999
TS-266	1556.45
TS-268	23703.0001
TS-269	107167.0499
TS-270	4243.95
TS-271	2572.05
TS-272	115376.9503
TS-273	18393.7001
TS-275	7507.3
TS-276	41874.4
TS-278	19299.6
TS-280	18249.25
TS-281	13710
TS-283	2005.1
TS-284	14143.5156
TS-285	13952.9
TS-286	7540.2
TS-288	15064.3
TS-290	7591.0825
TS-292	2539.6
TS-294	13210.35
TS-296	14530.2057
TS-297	7688.05
TS-298	10063.6
TS-299	20111.9999
TS-300	2800.95
TS-301	3786.65
TS-302	13695.75
TS-303	18023.1
TS-400	919.6
TS-401	2003.7
TS-415	11672.05
TS-416	9940.15
TS-418	23899.05
TS-419	5503.65
TS-420	7236.1
TS-425	6179
TS-428	10111.2
TS-430	2519.55
TS-432	5365.55
TS-433	1346.2
TS-450	15259.5
TS-501	2780.4
TS-503	24681.4
TS-505	4908.75
TS-506	4793.25
TS-507	26487.8
TS-508	7986
TS-509	6590.3
TS-510	18493.2501
TS-511	2231.4
TS-512	8453.6
TS-513	8717.3
TS-514	4637.1
TS-515	39132.2
TS-516	12287.05
TS-517	6463.25
TS-518	31471
TS-519	11481.1
TS-520	4835.2
TS-521	447304.2282
TS-522	11539.55
TS-523	5039.65
TS-524	19452.0001
TS-525	17671.35
TS-526	204452.2451
TS-527	39649.7665
TS-528	9603.2
TS-529	4955.5
TS-530	16358.2
TS-531	17772.8999
TS-532	238706.8398
TS-533	6131.85
TS-534	10883.9
TS-535	10592
TS-536	221617.1617
TS-538	22344.0501
TS-539	136077.2005
TS-540	164478.9997
TS-541	9195.6
TS-542	8204.2
TS-543	12719.55
TS-544	11212
TS-545	11553.65
TS-546	198655.7505
TS-547	6351.35
TS-548	4147.4
TS-549	191031.9496
TS-550	213167.1479
TS-551	10886.25
TS-552	4871.2
TS-554	104004.4131
TS-555	75432.2328
TS-556	105266.0899
TS-557	55745.4502
TS-558	87434.1793
TS-559	83354.2356
TS-560	87156.6002
TS-561	52965.2
TS-562	72502.6502
TS-563	140898.3997
TS-564	95847.8002
TS-565	202075.3163
TS-566	147196.0498
TS-567	133714.4996
TS-568	119374.6502
TS-569	6533.05
TS-570	111188.5004
TS-572	149987.8997
TS-573	171390.55
TS-574	170533.3501
TS-575	255676.2504
TS-576	132425.0502
TS-577	149616.8504
TS-578	72603.4
TS-579	76585.3503
TS-580	115985.2997
TS-582	63591.9999
TS-583	141897.5004
TS-584	126939.9004
TS-585	97791.6998
TS-586	118091.5
TS-587	89608.7001
TS-588	127650.7501
TS-589	73193.9498
TS-590	126042.3996
TS-591	56714.2
TS-592	179943.9498
TS-593	102654.0499
TS-594	171310.1005
TS-595	128367.4001
TS-596	92615.1
TS-597	116501.0749
TS-598	63352.0999
TS-599	118665.1503
TS-600	81640.6999
TS-602	175148.6994
TS-604	20285.1321
TS-605	7519.95
TS-606	20964.2
TS-607	147499.3499
TS-609	16618.1
TS-610	13060.15
TS-611	94537.2999
TS-612	22686.65
TS-613	9291.3
TS-614	25544.7347
TS-615	1351.9
TS-616	11354.2
TS-617	4894.8
TS-618	18459.0057
TS-619	26410.9501
TS-620	31991.6001
TS-621	11903.05
TS-622	81562.8502
TS-623	7759
TS-624	11917.7
TS-625	24794.05
TS-627	11342
TS-628	102717.9002
TS-629	25868.5093
TS-630	19147.05
TS-631	3438.2
TS-632	13131.35
TS-633	15339.5
TS-634	17870.2
TS-635	18125.0999
TS-636	120160.5037
TS-637	105745.5502
TS-638	17099.3001
TS-640	16819.7
TS-641	7703.9
TS-642	11474.1
TS-643	6028
TS-644	30459.5
TS-646	115579.0002
TS-647	16622.35
TS-648	10718.5
TS-649	150122.1998
TS-650	23700.3499
TS-651	6404.95
TS-652	12074.5
TS-653	269135.7994
TS-654	193353.2998
TS-655	238202.5992
TS-656	202668.2502
TS-657	30560.7
TS-658	20677.7
TS-660	240513.1501
TS-663	224455.7423
TS-664	193573.6507
TS-665	8961.5
TS-666	7721.6
TS-667	13235.5
TS-669	4116.45
TS-670	5195.4
TS-671	15139.6
TS-677	5358.8
TS-678	24302.85
TS-681	20867
TS-683	29213.75
TS-684	13508.6
TS-687	27680.0999
TS-691	251723.1507
TS-697	40767.0654
TS-700	13208.7
TS-701	10704.75
TS-702	90194.001
TS-731	19779.6
TS-739	29634.3
