## Supplementary material for "Finding genetic variants in plants without complete genomes": Dataset S1: used_phenotype_values.txt

accession_id	phenotype_value
TS-10	10870.85
TS-25	10538.05
TS-26	45090.8942
TS-27	55107.743
TS-28	26360.8027
TS-29	16345.05
TS-33	4700.4
TS-34	8021.85
TS-35	14957.85
TS-36	9695.25
TS-42	7628.25
TS-44	6789.4
TS-46	4823.75
TS-47	2808.4
TS-48	1369.6
TS-49	5371.15
TS-53	10063.6
TS-55	6760.35
TS-56	54201.9528
TS-57	14339.05
TS-58	62385.3855
TS-59	14968.0301
TS-61	10922.75
TS-62	12625.8
TS-65	47820.0159
TS-68	1102.5
TS-69	27559.5834
TS-72	32757.5378
TS-75	23815.1806
TS-76	27705.7029
TS-78	12973.9
TS-83	190379.8995
TS-84	116753.0198
TS-86	61477.5977
TS-88	60942.4226
TS-90	98557.4999
TS-91	109484.3996
TS-94	127728.1022
TS-95	131355.9704
TS-96	160448.5938
TS-98	78654.149
TS-100	152451.0425
TS-111	194686.3998
TS-115	111522.4202
TS-118	150308.6999
TS-120	82854.3998
TS-121	100450.3482
TS-122	88523.5999
TS-128	151303.9997
TS-129	172233.7515
TS-132	110979.2713
TS-135	122714.2999
TS-137	136831.25
TS-138	59421.3499
TS-139	111934.6
TS-140	80316.8501
TS-141	82496.1442
TS-142	83021.6567
TS-147	240854.9185
TS-152	61705.1499
TS-153	57033.1502
TS-154	106102.4681
TS-158	194560.301
TS-159	137631.2
TS-160	99552.55
TS-161	153132.3504
TS-165	229036.4994
TS-166	222499.2997
TS-171	120365.6927
TS-172	15671.05
TS-174	3346.7
TS-176	17012.55
TS-179	98991.2302
TS-181	63525.6561
TS-185	59245.8204
TS-186	16488.2508
TS-188	41384.2207
TS-190	110880.4998
TS-191	3719.15
TS-192	7899.8
TS-193	3587.8
TS-196	2430.35
TS-197	925.3
TS-202	140245.5374
TS-204	131673.2683
TS-209	107794.6275
TS-210	103958.4
TS-211	88407.686
TS-212	82887.9499
TS-215	70104.1461
TS-228	85989.8001
TS-238	46422.9457
TS-241	44209.6999
TS-245	6027.3
TS-247	1829.6
TS-248	11437.2
TS-249	3057.5
TS-250	28469
TS-252	3665.85
TS-255	4877.85
TS-256	18412.75
TS-257	10903.6
TS-258	184411.1996
TS-261	162736.4501
TS-264	63537.1999
TS-266	1556.45
TS-268	23703.0001
TS-269	107167.0499
TS-270	4243.95
TS-271	2572.05
TS-273	18393.7001
TS-275	7507.3
TS-276	41874.4
TS-278	19299.6
TS-280	18249.25
TS-290	7591.0825
TS-296	14530.2057
TS-298	10063.6
TS-300	2800.95
TS-301	3786.65
TS-302	13695.75
TS-303	18023.1
TS-400	919.6
TS-401	2003.7
TS-419	5503.65
TS-420	7236.1
TS-450	15259.5
TS-501	2780.4
TS-505	4908.75
TS-506	4793.25
TS-510	18493.2501
TS-517	6463.25
TS-518	31471
TS-519	11481.1
TS-520	4835.2
TS-521	447304.2282
TS-522	11539.55
TS-523	5039.65
TS-525	17671.35
TS-526	204452.2451
TS-527	39649.7665
TS-528	9603.2
TS-530	16358.2
TS-531	17772.8999
TS-532	238706.8398
TS-533	6131.85
TS-534	10883.9
TS-536	221617.1617
TS-540	164478.9997
TS-541	9195.6
TS-549	191031.9496
TS-551	10886.25
TS-552	4871.2
TS-554	104004.4131
TS-555	75432.2328
TS-556	105266.0899
TS-560	87156.6002
TS-562	72502.6502
TS-563	140898.3997
TS-566	147196.0498
TS-567	133714.4996
TS-568	119374.6502
TS-569	6533.05
TS-570	111188.5004
TS-572	149987.8997
TS-573	171390.55
TS-574	170533.3501
TS-575	255676.2504
TS-576	132425.0502
TS-577	149616.8504
TS-580	115985.2997
TS-582	63591.9999
TS-583	141897.5004
TS-584	126939.9004
TS-585	97791.6998
TS-587	89608.7001
TS-588	127650.7501
TS-589	73193.9498
TS-590	126042.3996
TS-591	56714.2
TS-592	179943.9498
TS-593	102654.0499
TS-594	171310.1005
TS-595	128367.4001
TS-596	92615.1
TS-597	116501.0749
TS-598	63352.0999
TS-602	175148.6994
TS-604	20285.1321
TS-605	7519.95
TS-606	20964.2
TS-607	147499.3499
TS-610	13060.15
TS-611	94537.2999
TS-615	1351.9
TS-616	11354.2
TS-617	4894.8
TS-618	18459.0057
TS-620	31991.6001
TS-621	11903.05
TS-622	81562.8502
TS-623	7759
TS-624	11917.7
TS-625	24794.05
TS-627	11342
TS-628	102717.9002
TS-630	19147.05
TS-632	13131.35
TS-633	15339.5
TS-634	17870.2
TS-635	18125.0999
TS-636	120160.5037
TS-637	105745.5502
TS-638	17099.3001
TS-640	16819.7
TS-647	16622.35
TS-648	10718.5
TS-656	202668.2502
TS-660	240513.1501
TS-663	224455.7423
