## Supplementary material for "Finding genetic variants in plants without complete genomes": Dataset S1: original_phenotype_values.txt

accession_id	phenotype_value
TS-1	6106.4591
TS-2	5802.1257
TS-3	7755.2338
TS-4	4669.5159
TS-5	4239.8744
TS-6	11391.9088
TS-7	17217.7196
TS-8	11769.7179
TS-9	4718.5674
TS-10	5415.1155
TS-11	11189.9143
TS-12	11005.4333
TS-13	16218.9904
TS-15	59825.6091
TS-16	44942.882
TS-17	128613.2799
TS-18	84763.4148
TS-19	68155.6279
TS-20	50337.3801
TS-21	158464.8788
TS-22	83773.1325
TS-23	103670.8895
TS-24	288181.3466
TS-25	48125.2578
TS-26	24915.9999
TS-27	12998.3731
TS-28	12933.295
TS-29	22260.7344
TS-30	5502.1431
TS-33	20136.5859
TS-34	51238.8367
TS-35	64410.5477
TS-36	28446.8538
TS-37	30366.4784
TS-38	12292.1931
TS-39	17721.2909
TS-40	24258.1687
TS-42	15341.7167
TS-43	8559.5898
TS-44	2901.5696
TS-45	25638.0371
TS-46	32790.913
TS-47	15591.5884
TS-48	8814.4209
TS-49	19416.1082
TS-50	53983.8085
TS-51	25780.7038
TS-53	47268.0976
TS-54	31410.7406
TS-55	3236.0286
TS-56	44958.4171
TS-57	26556.6933
TS-58	14960.8127
TS-59	17948.3235
TS-60	27030.7408
TS-61	34686.31
TS-62	14813.6608
TS-63	64811.1544
TS-64	28674.3589
TS-65	49584.6032
TS-66	41648.0417
TS-67	11809.7726
TS-68	11122.9992
TS-69	16328.1016
TS-70	34443.0034
TS-71	19708.8638
TS-72	20293.3881
TS-73	13431.3928
TS-74	15575.7202
TS-75	15178.0136
TS-76	23905.7635
TS-77	70551.1432
TS-78	16583.2236
TS-82	21814.5081
TS-83	48833.9251
TS-84	26456.2586
TS-85	12632.7209
TS-86	11734.9513
TS-88	24629.143
TS-89	10482.6556
TS-90	16032.291
TS-91	17052.0738
TS-92	11362.5892
TS-94	33834.3811
TS-95	8038.0625
TS-96	52653.309
TS-97	28126.2281
TS-98	27819.3878
TS-99	62618.836
TS-100	20308.8288
TS-101	11108.7499
TS-103	2609.8181
TS-104	4128.1866
TS-105	8438.8972
TS-106	12468.6912
TS-107	12785.9909
TS-108	8019.8055
TS-109	5496.0318
TS-110	9246.4462
TS-111	9868.3386
TS-112	8116.7095
TS-113	5993.3362
TS-114	9663.577
TS-115	2478.6684
TS-116	4600.7149
TS-117	17695.5801
TS-118	10659.454
TS-119	13786.5703
TS-120	7028.5349
TS-121	6177.503
TS-122	7199.8839
TS-123	19520.3882
TS-124	36624.2354
TS-125	10104.0407
TS-127	5704.7628
TS-128	6733.9096
TS-129	18824.8417
TS-130	3065.0856
TS-131	13741.8866
TS-132	19943.5748
TS-133	4865.3408
TS-134	23273.0101
TS-135	5296.7625
TS-136	5488.0847
TS-137	4937.8211
TS-138	16215.9222
TS-139	4160.3018
TS-140	4811.4329
TS-141	5146.6841
TS-142	5079.4254
TS-143	13739.6923
TS-144	27219.5865
TS-145	45997.4384
TS-147	8075.2728
TS-148	24535.9267
TS-149	6533.2188
TS-151	4095.9848
TS-152	2536.7796
TS-153	3401.0259
TS-154	8577.7471
TS-155	7678.8163
TS-157	7063.8336
TS-158	3463.2087
TS-159	3936.3921
TS-160	4449.2506
TS-161	10751.9714
TS-162	2958.841
TS-163	4374.2589
TS-164	44600.0958
TS-165	18821.5104
TS-166	11561.5736
TS-167	9041.4778
TS-168	4048.0828
TS-169	6437.9985
TS-170	3314.1165
TS-171	10313.8912
TS-172	3227.5469
TS-174	3160.5012
TS-175	13055.0033
TS-176	5058.3211
TS-177	4011.491
TS-178	6093.4066
TS-179	5866.9057
TS-180	2889.9518
TS-181	12875.8693
TS-182	15337.2659
TS-183	4938.9327
TS-184	18659.2487
TS-185	4441.9715
TS-186	8538.8529
TS-187	2340.0789
TS-188	5972.646
TS-189	7646.0189
TS-190	8753.6146
TS-191	6169.218
TS-192	4075.5571
TS-193	2728.9821
TS-194	4335.0557
TS-195	4496.9159
TS-196	3972.193
TS-197	3246.0674
TS-198	2819.1928
TS-201	9137.5701
TS-202	54922.1564
TS-203	3029.0001
TS-204	8206.3923
TS-205	17165.3279
TS-206	7844.8686
TS-209	21493.6333
TS-210	3213.6351
TS-211	7185.3266
TS-212	10307.3593
TS-215	13049.6312
TS-216	15666.3513
TS-218	11210.178
TS-219	35958.3669
TS-220	6453.962
TS-221	22660.8171
TS-222	32169.3146
TS-226	11964.2026
TS-227	13644.1998
TS-228	14238.997
TS-231	10498.0348
TS-232	6960.407
TS-233	20392.353
TS-235	10167.6449
TS-236	9971.923
TS-238	6150.8804
TS-239	36971.8007
TS-240	46682.9898
TS-241	1942.6491
TS-242	17724.2511
TS-243	11808.7301
TS-244	13168.1882
TS-245	10146.0018
TS-246	4819.3669
TS-247	11446.2452
TS-248	17717.2375
TS-249	1579.306
TS-250	23461.9672
TS-252	15553.4937
TS-253	5451.213
TS-254	23290.8632
TS-255	9008.5078
TS-256	10189.913
TS-257	25652.926
TS-258	47666.6465
TS-259	4219.0982
TS-261	5445.8077
TS-262	48037.3085
TS-263	13727.4658
TS-264	10795.8339
TS-266	14902.9762
TS-268	12993.6343
TS-269	13216.5563
TS-270	7844.3932
TS-271	14101.9353
TS-272	16716.6308
TS-273	36941.0581
TS-275	8281.3876
TS-276	11913.8179
TS-278	9491.835
TS-280	23199.0053
TS-281	27756.2947
TS-283	19653.3408
TS-284	8568.8132
TS-285	8526.2057
TS-286	24825.7446
TS-288	10666.0502
TS-290	18510.0814
TS-292	10130.5018
TS-294	14962.1506
TS-296	10001.6439
TS-297	10732.5158
TS-298	9925.7924
TS-299	7049.0602
TS-300	19417.3873
TS-301	38990.2858
TS-302	15503.9048
TS-303	39812.2893
TS-400	4707.6812
TS-401	5386.7296
TS-415	74735.1686
TS-416	26734.8472
TS-418	14466.8406
TS-419	7860.4552
TS-420	10705.2901
TS-425	53018.5587
TS-428	26126.0763
TS-430	15502.932
TS-432	16179.6452
TS-433	26349.7114
TS-450	9515.8058
TS-501	12727.4191
TS-503	1247.5266
TS-505	12375.1861
TS-506	11908.6999
TS-507	9368.6786
TS-508	7065.652
TS-509	9696.7638
TS-510	6272.8175
TS-511	4066.8076
TS-512	7830.0213
TS-513	9066.7215
TS-514	12772.4097
TS-515	1524.4955
TS-516	4041.1965
TS-517	4514.0753
TS-518	6131.4713
TS-519	7457.6294
TS-520	21803.5953
TS-521	9690.584
TS-522	8712.5319
TS-523	11200.7182
TS-524	15685.7578
TS-525	11693.8874
TS-526	9585.722
TS-527	7113.3589
TS-528	18015.3896
TS-529	14758.3231
TS-530	5472.602
TS-531	5705.0315
TS-532	4079.1042
TS-533	15911.025
TS-534	9950.2011
TS-535	5340.0697
TS-536	27731.5472
TS-537	17998.1888
TS-538	11371.6897
TS-539	4808.4104
TS-540	5673.5406
TS-541	10983.5721
TS-542	10238.0219
TS-543	8650.603
TS-544	21483.7622
TS-545	21391.045
TS-546	10722.0841
TS-547	9005.8585
TS-548	8945.9031
TS-549	16176.3981
TS-550	11370.8523
TS-551	10368.4928
TS-552	11754.1122
TS-554	9661.965
TS-555	16537.2858
TS-556	10326.7129
TS-557	5951.6063
TS-558	8700.5457
TS-559	12462.4048
TS-560	9040.3117
TS-561	7032.527
TS-562	6824.6678
TS-563	10714.273
TS-564	13133.7903
TS-565	18368.2253
TS-566	4467.6034
TS-567	8221.932
TS-568	8657.9347
TS-570	7541.6347
TS-572	9024.2582
TS-573	12903.218
TS-574	7233.301
TS-575	5243.7131
TS-576	10559.191
TS-577	10166.3465
TS-578	4464.5104
TS-579	10953.4476
TS-580	15407.4857
TS-582	17423.6337
TS-583	8066.3615
TS-584	7948.4514
TS-585	11552.2435
TS-586	13977.0325
TS-587	8928.5083
TS-588	14867.6289
TS-589	7637.6606
TS-590	4131.4738
TS-591	2679.3573
TS-592	51854.1401
TS-593	13313.306
TS-594	16725.3588
TS-595	20982.8317
TS-596	10749.88
TS-597	8240.3984
TS-598	2214.6255
TS-599	12094.9195
TS-600	4581.5373
TS-602	13933.5114
TS-604	7889.6536
TS-605	5101.6233
TS-606	7898.3227
TS-607	2763.3588
TS-609	11646.1291
TS-610	14541.0096
TS-611	7177.2526
TS-612	8481.3653
TS-613	2440.4583
TS-614	18025.0024
TS-615	12141.1001
TS-616	7050.1679
TS-617	5308.3916
TS-618	11581.7144
TS-619	11600.3182
TS-620	19491.567
TS-621	1589.9535
TS-622	8899.1855
TS-623	8864.1061
TS-624	10621.8914
TS-625	12297.7523
TS-627	8519.0671
TS-628	13906.8537
TS-629	20732.6207
TS-630	13809.4993
TS-631	3613.8282
TS-632	14154.1107
TS-633	10172.3014
TS-634	14353.3686
TS-635	4802.3841
TS-636	7147.5372
TS-637	8391.8998
TS-638	5373.633
TS-640	2350.4861
TS-641	8264.6347
TS-642	5024.8825
TS-643	3620.3006
TS-644	8782.1908
TS-646	5342.4145
TS-647	1246.9228
TS-648	18609.842
TS-649	4588.5982
TS-650	8259.8262
TS-651	2468.3796
TS-652	16705.1654
TS-653	4356.8194
TS-654	9506.2199
TS-655	9018.5619
TS-656	16976.6262
TS-657	10606.2812
TS-658	11295.0124
TS-660	2222.9119
TS-663	11085.8285
TS-664	17178.6384
TS-665	8994.9038
TS-666	7188.8377
TS-667	8774.5319
TS-669	5082.5187
TS-670	7210.6922
TS-671	6914.1481
TS-677	4873.6341
TS-678	7594.7766
TS-681	2359.476
TS-683	5718.3882
TS-684	7958.4512
TS-687	2794.5314
TS-691	4110.8406
TS-697	5710.0836
TS-700	11027.0256
TS-701	27425.303
TS-702	6724.6716
TS-731	8272.2246
TS-739	3006.0637
