## Supplementary material for "Finding genetic variants in plants without complete genomes": Dataset S1: used_phenotype_values.txt

accession_id	phenotype_value
TS-10	5415.1155
TS-25	48125.2578
TS-26	24915.9999
TS-27	12998.3731
TS-28	12933.295
TS-29	22260.7344
TS-33	20136.5859
TS-34	51238.8367
TS-35	64410.5477
TS-36	28446.8538
TS-42	15341.7167
TS-44	2901.5696
TS-46	32790.913
TS-47	15591.5884
TS-48	8814.4209
TS-49	19416.1082
TS-53	47268.0976
TS-55	3236.0286
TS-56	44958.4171
TS-57	26556.6933
TS-58	14960.8127
TS-59	17948.3235
TS-61	34686.31
TS-62	14813.6608
TS-65	49584.6032
TS-68	11122.9992
TS-69	16328.1016
TS-72	20293.3881
TS-75	15178.0136
TS-76	23905.7635
TS-78	16583.2236
TS-83	48833.9251
TS-84	26456.2586
TS-86	11734.9513
TS-88	24629.143
TS-90	16032.291
TS-91	17052.0738
TS-94	33834.3811
TS-95	8038.0625
TS-96	52653.309
TS-98	27819.3878
TS-100	20308.8288
TS-111	9868.3386
TS-115	2478.6684
TS-118	10659.454
TS-120	7028.5349
TS-121	6177.503
TS-122	7199.8839
TS-128	6733.9096
TS-129	18824.8417
TS-132	19943.5748
TS-135	5296.7625
TS-137	4937.8211
TS-138	16215.9222
TS-139	4160.3018
TS-140	4811.4329
TS-141	5146.6841
TS-142	5079.4254
TS-147	8075.2728
TS-152	2536.7796
TS-153	3401.0259
TS-154	8577.7471
TS-158	3463.2087
TS-159	3936.3921
TS-160	4449.2506
TS-161	10751.9714
TS-165	18821.5104
TS-166	11561.5736
TS-171	10313.8912
TS-172	3227.5469
TS-174	3160.5012
TS-176	5058.3211
TS-179	5866.9057
TS-181	12875.8693
TS-185	4441.9715
TS-186	8538.8529
TS-188	5972.646
TS-190	8753.6146
TS-191	6169.218
TS-192	4075.5571
TS-193	2728.9821
TS-196	3972.193
TS-197	3246.0674
TS-202	54922.1564
TS-204	8206.3923
TS-209	21493.6333
TS-210	3213.6351
TS-211	7185.3266
TS-212	10307.3593
TS-215	13049.6312
TS-228	14238.997
TS-238	6150.8804
TS-241	1942.6491
TS-245	10146.0018
TS-247	11446.2452
TS-248	17717.2375
TS-249	1579.306
TS-250	23461.9672
TS-252	15553.4937
TS-255	9008.5078
TS-256	10189.913
TS-257	25652.926
TS-258	47666.6465
TS-261	5445.8077
TS-264	10795.8339
TS-266	14902.9762
TS-268	12993.6343
TS-269	13216.5563
TS-270	7844.3932
TS-271	14101.9353
TS-273	36941.0581
TS-275	8281.3876
TS-276	11913.8179
TS-278	9491.835
TS-280	23199.0053
TS-290	18510.0814
TS-296	10001.6439
TS-298	9925.7924
TS-300	19417.3873
TS-301	38990.2858
TS-302	15503.9048
TS-303	39812.2893
TS-400	4707.6812
TS-401	5386.7296
TS-419	7860.4552
TS-420	10705.2901
TS-450	9515.8058
TS-501	12727.4191
TS-505	12375.1861
TS-506	11908.6999
TS-510	6272.8175
TS-517	4514.0753
TS-518	6131.4713
TS-519	7457.6294
TS-520	21803.5953
TS-521	9690.584
TS-522	8712.5319
TS-523	11200.7182
TS-525	11693.8874
TS-526	9585.722
TS-527	7113.3589
TS-528	18015.3896
TS-530	5472.602
TS-531	5705.0315
TS-532	4079.1042
TS-533	15911.025
TS-534	9950.2011
TS-536	27731.5472
TS-537	17998.1888
TS-540	5673.5406
TS-541	10983.5721
TS-549	16176.3981
TS-551	10368.4928
TS-552	11754.1122
TS-554	9661.965
TS-555	16537.2858
TS-556	10326.7129
TS-560	9040.3117
TS-562	6824.6678
TS-563	10714.273
TS-566	4467.6034
TS-567	8221.932
TS-568	8657.9347
TS-570	7541.6347
TS-572	9024.2582
TS-573	12903.218
TS-574	7233.301
TS-575	5243.7131
TS-576	10559.191
TS-577	10166.3465
TS-580	15407.4857
TS-582	17423.6337
TS-583	8066.3615
TS-584	7948.4514
TS-585	11552.2435
TS-587	8928.5083
TS-588	14867.6289
TS-589	7637.6606
TS-590	4131.4738
TS-591	2679.3573
TS-592	51854.1401
TS-593	13313.306
TS-594	16725.3588
TS-595	20982.8317
TS-596	10749.88
TS-597	8240.3984
TS-598	2214.6255
TS-602	13933.5114
TS-604	7889.6536
TS-605	5101.6233
TS-606	7898.3227
TS-607	2763.3588
TS-610	14541.0096
TS-611	7177.2526
TS-615	12141.1001
TS-616	7050.1679
TS-617	5308.3916
TS-618	11581.7144
TS-620	19491.567
TS-621	1589.9535
TS-622	8899.1855
TS-623	8864.1061
TS-624	10621.8914
TS-625	12297.7523
TS-627	8519.0671
TS-628	13906.8537
TS-630	13809.4993
TS-632	14154.1107
TS-633	10172.3014
TS-634	14353.3686
TS-635	4802.3841
TS-636	7147.5372
TS-637	8391.8998
TS-638	5373.633
TS-640	2350.4861
TS-647	1246.9228
TS-648	18609.842
TS-656	16976.6262
TS-660	2222.9119
TS-663	11085.8285
