## Supplementary material for "Finding genetic variants in plants without complete genomes": Dataset S1: kmers_pass_5percent_threshold_GEMMA_results.txt

chr	rs	ps	n_miss	allele1	allele0	af	l_mle	p_lrt
0	AAATAGAAAGCAATATATATCAAATAATACT_447	0	0	0	1	0.077	2.333434e+00	2.519543e-12
0	AACATTAAAAGTAACATCCGAGCCAACTTGT_1	0	0	0	1	0.050	1.262912e+00	5.013241e-13
0	AAGTTGGCTCGGATGTTACTTTTAATGTTAA_3	0	0	0	1	0.050	1.262912e+00	5.013241e-13
0	AATAGATATAACCTTTATATTATGTAAAGAT_7	0	0	0	1	0.050	5.571294e-01	8.671301e-13
0	ACAAAGTCAAGCAAGCTACTTATCCAATACT_12	0	0	0	1	0.064	2.727431e+00	2.075406e-11
0	AGATATAACCTTTATATTATGTAAAGATATG_5	0	0	0	1	0.050	5.571294e-01	8.671301e-13
0	ATAGATATAACCTTTATATTATGTAAAGATA_8	0	0	0	1	0.050	5.571294e-01	8.671301e-13
0	ATATCTTTACATAATATAAAGGTTATATCTA_9	0	0	0	1	0.050	5.571294e-01	8.671301e-13
0	CAAGTTGGCTCGGATGTTACTTTTAATGTTA_2	0	0	0	1	0.050	1.262912e+00	5.013241e-13
0	GACCATTATCAATATATAACAATAACTAAGC_37	0	0	0	1	0.055	2.176730e+00	2.394614e-11
0	GATATAACCTTTATATTATGTAAAGATATGA_6	0	0	0	1	0.050	5.571294e-01	8.671301e-13
0	GATATACTACTTGTATACATAATTATGTAAA_4	0	0	0	1	0.082	2.540770e+00	1.383534e-11
0	GTAACACATCCAAAATCATACCTAGAAACAA_11	0	0	0	1	0.064	1.122107e+00	2.035494e-11
0	TAACACATCCAAAATCATACCTAGAAACAAA_10	0	0	0	1	0.064	1.122107e+00	2.035494e-11
0	TGCCAAGGCTCTCTTGGTCCACCTTTTTGAA_17	0	0	0	1	0.050	4.139333e+00	2.481070e-11
