## Supplementary material for "Finding genetic variants in plants without complete genomes": Dataset S1: kmers_pass_10percent_threshold_GEMMA_results.txt

chr	rs	ps	n_miss	allele1	allele0	af	l_mle	p_lrt
0	AAACTCATAGATACTTGAAAATTTTGCTAAC_43	0	0	0	1	0.059	2.231870e+00	2.198242e-10
0	AAAGTCTGATCACTAATGTACTCTTGTGATT_15	0	0	0	1	0.050	1.240234e+00	5.983901e-11
0	AAATAATCGTCCACCCTCTAATTTGAACGTG_21	0	0	0	1	0.055	6.849283e-01	8.365126e-11
0	AAATAGAAAGCAATATATATCAAATAATACT_447	0	0	0	1	0.077	2.333434e+00	2.519543e-12
0	AAATAGATATAACCTTTATATTATGTAAAGA_52	0	0	0	1	0.055	5.648596e-01	9.995782e-11
0	AACATTAAAAGTAACATCCGAGCCAACTTGT_1	0	0	0	1	0.050	1.262912e+00	5.013241e-13
0	AACCTTTATATTATGTAAAGATATGAAACTG_374	0	0	0	1	0.050	3.368851e-01	1.380377e-10
0	AACTCATAGATACTTGAAAATTTTGCTAACA_42	0	0	0	1	0.059	2.231870e+00	2.198242e-10
0	AAGTCTGATCACTAATGTACTCTTGTGATTG_14	0	0	0	1	0.050	1.240234e+00	5.983901e-11
0	AAGTTGGCTCGGATGTTACTTTTAATGTTAA_3	0	0	0	1	0.050	1.262912e+00	5.013241e-13
0	AATAGATATAACCTTTATATTATGTAAAGAT_7	0	0	0	1	0.050	5.571294e-01	8.671301e-13
0	ACAAAGTCAAGCAAGCTACTTATCCAATACT_12	0	0	0	1	0.064	2.727431e+00	2.075406e-11
0	ACCTTTATATTATGTAAAGATATGAAACTGA_373	0	0	0	1	0.050	3.368851e-01	1.380377e-10
0	AGAGATGGAAAAAAGGATAAATATATCTCCG_162	0	0	0	1	0.059	3.580372e-01	8.683424e-11
0	AGATATAACCTTTATATTATGTAAAGATATG_5	0	0	0	1	0.050	5.571294e-01	8.671301e-13
0	AGTCTGATCACTAATGTACTCTTGTGATTGG_19	0	0	0	1	0.055	1.243720e+00	1.155699e-10
0	ATAAATAGGTCAAGATATACAATTTCATTTC_22	0	0	0	1	0.050	2.487738e+00	9.516868e-11
0	ATAGATATAACCTTTATATTATGTAAAGATA_8	0	0	0	1	0.050	5.571294e-01	8.671301e-13
0	ATATACTACTTGTATACATAATTATGTAAAA_13	0	0	0	1	0.086	2.444353e+00	9.065219e-11
0	ATATCTTTACATAATATAAAGGTTATATCTA_9	0	0	0	1	0.050	5.571294e-01	8.671301e-13
0	ATGATGAGCCCTCTTACACTCATGCTGCTCA_58	0	0	0	1	0.050	4.812898e-01	1.040200e-10
0	CAAATAGATATAACCTTTATATTATGTAAAG_53	0	0	0	1	0.055	5.648596e-01	9.995782e-11
0	CAAGGGACAAGCCCAACCGAATTCGGATAGG_65	0	0	0	1	0.055	1.739456e+00	1.139908e-10
0	CAAGTTGGCTCGGATGTTACTTTTAATGTTA_2	0	0	0	1	0.050	1.262912e+00	5.013241e-13
0	CCATGGAGAAATATTTTGATTTTGGGGTAAC_46	0	0	0	1	0.059	7.630686e-01	2.037487e-10
0	CTAAATTTTTTTAGATATGGTTCTATTTGTC_18	0	0	0	1	0.186	2.210609e+00	7.265732e-11
0	GACCATTATCAATATATAACAATAACTAAGC_37	0	0	0	1	0.055	2.176730e+00	2.394614e-11
0	GATATAACCTTTATATTATGTAAAGATATGA_6	0	0	0	1	0.050	5.571294e-01	8.671301e-13
0	GATATACTACTTGTATACATAATTATGTAAA_4	0	0	0	1	0.082	2.540770e+00	1.383534e-11
0	GTAACACATCCAAAATCATACCTAGAAACAA_11	0	0	0	1	0.064	1.122107e+00	2.035494e-11
0	GTGCCAAGGCTCTCTTGGTCCACCTTTTTGA_16	0	0	0	1	0.055	3.628390e+00	3.434594e-11
0	TAACACATCCAAAATCATACCTAGAAACAAA_10	0	0	0	1	0.064	1.122107e+00	2.035494e-11
0	TACCCCAAAATCAAAATATTTCTCCATGGAA_26	0	0	0	1	0.073	7.886800e-01	8.242089e-11
0	TGCCAAGGCTCTCTTGGTCCACCTTTTTGAA_17	0	0	0	1	0.050	4.139333e+00	2.481070e-11
0	TGTAACACATCCAAAATCATACCTAGAAACA_27	0	0	0	1	0.059	1.004722e+00	1.950643e-10
