## Supplementary material for "Finding genetic variants in plants without complete genomes": Dataset S1: original_phenotype_values.txt

accession_id	phenotype_value
TS-1	41465.3681
TS-2	72377.4245
TS-3	26133.6901
TS-4	60364.6139
TS-5	19032.385
TS-6	58889.3072
TS-7	36398.5008
TS-8	37843.0348
TS-9	10098.0902
TS-10	127899.7971
TS-11	518482.8306
TS-12	246571.136
TS-13	389848.4627
TS-15	399032.1463
TS-16	660603.7666
TS-17	658265.5083
TS-18	499298.8852
TS-19	752851.5075
TS-20	309609.2802
TS-21	521521.2743
TS-22	480946.4822
TS-23	545707.4636
TS-24	512333.1722
TS-25	156799.7246
TS-26	448278.4372
TS-27	500734.5371
TS-28	233058.47
TS-29	282932.945
TS-30	49491.9851
TS-33	769175.1509
TS-34	878334.0454
TS-35	430369.0635
TS-36	551304.228
TS-37	669686.876
TS-38	535991.7317
TS-39	343615.9668
TS-40	470049.2828
TS-42	973653.6232
TS-43	757188.8704
TS-44	559575.3167
TS-45	512021.0793
TS-46	515951.9107
TS-47	381830.3883
TS-48	638231.7835
TS-49	886682.8463
TS-50	908389.7049
TS-51	802122.5633
TS-53	701945.8958
TS-54	703677.5301
TS-55	875762.737
TS-56	418552.6859
TS-57	735988.3478
TS-58	813140.0677
TS-59	671467.9434
TS-60	790946.3367
TS-61	577355.6722
TS-62	347370.2966
TS-63	574900.6395
TS-64	277952.5188
TS-65	222697.7243
TS-66	568836.8965
TS-67	1257892.889
TS-68	982493.2363
TS-69	448845.3334
TS-70	590989.8429
TS-71	814670.5157
TS-72	417475.1995
TS-73	732311.3852
TS-74	387016.2828
TS-75	445372.5511
TS-76	1037913.224
TS-77	867092.4937
TS-78	882410.3884
TS-82	793651.7698
TS-83	241890.0885
TS-84	206896.1351
TS-85	340713.1324
TS-86	635453.1464
TS-88	1224047.523
TS-89	974275.1749
TS-90	623994.6871
TS-91	895780.5277
TS-92	110851.2598
TS-94	499148.3183
TS-95	717918.3909
TS-96	533046.0102
TS-97	552679.6818
TS-98	315856.3345
TS-99	488316.679
TS-100	1119225.06
TS-101	72180.8414
TS-103	125398.3196
TS-104	183264.6214
TS-105	154628.911
TS-106	94748.1005
TS-107	99384.1358
TS-108	26706.1134
TS-109	200531.0509
TS-110	111567.742
TS-111	67313.254
TS-112	97413.9976
TS-113	103832.8729
TS-114	33426.351
TS-115	18463.1935
TS-116	33542.0889
TS-117	42952.0226
TS-118	7916.9686
TS-119	2004.2206
TS-120	8629.652
TS-121	22637.6611
TS-122	175354.2875
TS-123	84324.7795
TS-124	305453.4945
TS-125	239531.1734
TS-127	305503.3724
TS-128	121465.2553
TS-129	97664.8363
TS-130	83243.161
TS-131	17215.4286
TS-132	102913.3089
TS-133	55676.0052
TS-134	94802.4255
TS-135	64737.9181
TS-136	57850.3637
TS-137	115525.0605
TS-138	185934.2718
TS-139	52291.8579
TS-140	188206.3123
TS-141	182658.5006
TS-142	170243.7218
TS-143	53973.9578
TS-144	187485.0234
TS-145	150698.1029
TS-147	108631.5626
TS-148	89207.3938
TS-149	191854.4723
TS-151	40288.4871
TS-152	177777.9351
TS-153	215190.9664
TS-154	18299.1489
TS-155	189064.493
TS-157	113871.4901
TS-158	158868.7936
TS-159	108691.8152
TS-160	62253.1595
TS-161	83651.6171
TS-162	44842.3635
TS-163	90474.3947
TS-164	144526.523
TS-165	31032.7075
TS-166	107045.3929
TS-167	71734.0174
TS-168	269215.6606
TS-169	81698.8919
TS-170	51520.5816
TS-171	92502.79
TS-172	58415.2516
TS-174	83707.6781
TS-175	74003.0376
TS-176	125472.6474
TS-177	342873.6378
TS-178	198785.4034
TS-179	79284.1484
TS-180	100838.3981
TS-181	68060.0802
TS-182	82663.8989
TS-183	37476.6955
TS-184	194814.2265
TS-185	348381.1911
TS-186	89981.8183
TS-187	68429.4476
TS-188	60737.9548
TS-189	19056.6457
TS-190	48415.3371
TS-191	34734.3575
TS-192	61899.2076
TS-193	63489.5574
TS-194	186685.2229
TS-195	84616.9791
TS-196	46198.1343
TS-197	135115.5525
TS-198	67325.9952
TS-201	1191546.085
TS-202	589482.2512
TS-203	1428676.67
TS-204	887826.5027
TS-205	998653.1252
TS-206	908715.31
TS-209	749819.3806
TS-210	802371.4904
TS-211	761487.7169
TS-212	1016647.731
TS-215	999900.8022
TS-216	761386.9779
TS-218	730794.5301
TS-219	291533.1914
TS-220	458481.7683
TS-221	592686.6392
TS-222	308647.7246
TS-226	318260.9111
TS-227	417222.7122
TS-228	534048.1144
TS-231	31884.4028
TS-232	32299.3739
TS-233	5986.8461
TS-235	13918.1776
TS-236	67502.6706
TS-238	38938.2736
TS-239	47506.3152
TS-240	13597.422
TS-241	6154.8299
TS-242	1833.074
TS-243	31060.6986
TS-244	62212.5974
TS-245	23451.7854
TS-246	42955.8497
TS-247	77080.2046
TS-248	21109.7486
TS-249	25935.9343
TS-250	54501.1507
TS-252	25916.2013
TS-253	28039.217
TS-254	2971.6093
TS-255	38809.7199
TS-256	20171.2439
TS-257	10907.2346
TS-258	11972.0566
TS-259	52450.7892
TS-261	11859.7779
TS-262	1397886.426
TS-263	1529167.275
TS-264	2707586.785
TS-266	1689586.603
TS-268	1015765.599
TS-269	379306.9498
TS-270	1341208.574
TS-271	1661741.807
TS-272	639393.171
TS-273	632195.4472
TS-275	1129655.622
TS-276	939850.3416
TS-278	1002268.968
TS-280	778937.4573
TS-281	927286.4255
TS-283	646755.9339
TS-284	1641732.527
TS-285	2422059.826
TS-286	955396.6748
TS-288	1531099.256
TS-290	981290.9777
TS-292	1611577.625
TS-294	1162547.917
TS-296	802748.0111
TS-297	2325802.916
TS-298	723256.7615
TS-299	1342598.198
TS-300	3502114.713
TS-301	1346680.695
TS-302	2028269.826
TS-303	1819110.071
TS-400	1351387.364
TS-401	668153.7795
TS-415	1009173.67
TS-416	678079.583
TS-418	1004829.065
TS-419	1550095.8
TS-420	3112125.653
TS-425	1415723.927
TS-428	2095190.975
TS-430	1836980.74
TS-432	2021418.042
TS-433	2215224.755
TS-450	526348.1893
TS-501	470605.1033
TS-503	1074407.254
TS-505	2108791.077
TS-506	3039965.289
TS-507	478382.0826
TS-508	1029027.73
TS-509	1808937.548
TS-510	1417154.883
TS-511	2996804.811
TS-512	1566862.532
TS-513	1962760.81
TS-514	2256525.154
TS-515	1369465.452
TS-516	1026385.519
TS-517	1037899.584
TS-518	803478.2804
TS-519	1890432.098
TS-520	1463544.721
TS-521	2085976.928
TS-522	1329119.867
TS-523	2868953.253
TS-524	1545278.09
TS-525	2028755.324
TS-526	2400508.743
TS-527	1070811.962
TS-528	409068.6638
TS-529	822179.0013
TS-530	2226888.587
TS-531	911039.2342
TS-532	550740.0271
TS-533	797963.2061
TS-534	744586.0233
TS-535	1140354.096
TS-536	664676.6465
TS-537	265176.6188
TS-538	575201.6984
TS-539	1035388.235
TS-540	1230627.665
TS-541	395227.4266
TS-542	521267.9018
TS-543	690835.2534
TS-544	1007479.819
TS-545	317571.6871
TS-546	964645.8513
TS-547	518207.27
TS-548	1005094.806
TS-549	451987.0084
TS-550	606285.0278
TS-551	579719.7898
TS-552	567343.1387
TS-554	1104189.403
TS-555	854292.1262
TS-556	679955.8318
TS-557	970512.4064
TS-558	639149.3635
TS-559	457206.0536
TS-560	589323.7243
TS-561	511756.1644
TS-562	368207.2556
TS-563	504042.7205
TS-564	628442.7813
TS-565	546247.4332
TS-566	771865.1631
TS-567	765057.2051
TS-568	592522.281
TS-570	561445.3287
TS-572	487305.4257
TS-573	244319.1648
TS-574	731712.7083
TS-575	473659.4262
TS-576	663500.5979
TS-577	299817.7476
TS-578	659609.0146
TS-579	549330.6142
TS-580	294105.5187
TS-582	665709.9103
TS-583	378235.8983
TS-584	464172.7777
TS-585	411821.0532
TS-586	589274.0419
TS-587	392848.2941
TS-588	138871.3858
TS-589	456007.0521
TS-590	454521.187
TS-591	386315.5648
TS-592	202296.2835
TS-593	374468.9102
TS-594	311549.1143
TS-595	219604.5362
TS-596	282711.0936
TS-597	272760.5304
TS-598	117211.7235
TS-599	537768.6619
TS-600	438506.6664
TS-602	282752.9852
TS-604	271265.0827
TS-605	447877.2436
TS-606	133085.882
TS-607	417263.3174
TS-609	372611.3823
TS-610	307830.3707
TS-611	288294.6522
TS-612	165247.8413
TS-613	174721.782
TS-614	275360.9244
TS-615	338976.5671
TS-616	506941.9753
TS-617	228109.5054
TS-618	126330.0722
TS-619	293230.1716
TS-620	212098.185
TS-621	448811.8897
TS-622	120627.4927
TS-623	589081.4998
TS-624	398942.3427
TS-625	318044.9558
TS-627	278350.7182
TS-628	352946.6347
TS-629	319091.0128
TS-630	271179.3223
TS-631	124177.8463
TS-632	300721.2517
TS-633	496304.8061
TS-634	260908.0026
TS-635	361132.9793
TS-636	153300.9796
TS-637	248701.7701
TS-638	104888.3667
TS-640	307706.2731
TS-641	200671.7421
TS-642	472155.0613
TS-643	342850.7898
TS-644	474913.9965
TS-646	267162.1641
TS-647	288101.6705
TS-648	317651.0341
TS-649	310474.9808
TS-650	227187.4979
TS-651	102627.3442
TS-652	226839.9645
TS-653	290357.8212
TS-654	120090.7503
TS-655	333598.2673
TS-656	133469.3368
TS-657	111773.4086
TS-658	268368.9263
TS-660	259384.6158
TS-663	317162.9689
TS-664	100534.0488
TS-665	139675.8564
TS-666	377496.4469
TS-667	104380.6019
TS-669	178882.2706
TS-670	267412.7856
TS-671	83627.7664
TS-677	348837.5502
TS-678	167523.4125
TS-681	233379.6157
TS-683	321950.057
TS-684	274969.5846
TS-687	202200.4399
TS-691	154637.1781
TS-697	131542.8065
TS-700	153925.1704
TS-701	75393.5628
TS-702	153248.0892
TS-731	63503.9636
TS-739	43740.7886
