## Supplementary material for "Finding genetic variants in plants without complete genomes": Dataset S1: snps_pass_10percent_threshold_GEMMA_results.txt

chr	rs	ps	n_miss	allele1	allele0	af	l_mle	p_lrt
11	snp11_52915608	52915608	5	1	2	0.065	2.595086e+00	3.904708e-08
12	snp12_606270	606270	12	1	2	0.055	1.000000e-05	6.684337e-08
12	snp12_609191	609191	14	1	2	0.058	1.000000e-05	1.371682e-08
12	snp12_609247	609247	13	1	2	0.053	1.000000e-05	6.324135e-09
12	snp12_706639	706639	4	1	2	0.051	1.068264e-01	2.141846e-07
12	snp12_967313	967313	7	1	2	0.056	1.178014e+00	7.531369e-08
12	snp12_1183997	1183997	10	1	2	0.050	1.000000e-05	1.720226e-07
12	snp12_4670905	4670905	4	1	2	0.060	3.800941e-02	1.316386e-07
12	snp12_4800106	4800106	3	1	2	0.053	4.744401e-02	1.604346e-07
12	snp12_4833939	4833939	6	1	2	0.054	1.000000e-05	3.053119e-08
12	snp12_4875085	4875085	4	1	2	0.056	1.381717e-02	2.761861e-07
12	snp12_4931331	4931331	1	1	2	0.053	1.000000e-05	5.318433e-08
