## Supplementary material for "Finding genetic variants in plants without complete genomes": Dataset S1: used_phenotype_values.txt

accession_id	phenotype_value
TS-10	127899.7971
TS-25	156799.7246
TS-26	448278.4372
TS-27	500734.5371
TS-28	233058.47
TS-29	282932.945
TS-33	769175.1509
TS-34	878334.0454
TS-35	430369.0635
TS-36	551304.228
TS-42	973653.6232
TS-44	559575.3167
TS-46	515951.9107
TS-47	381830.3883
TS-48	638231.7835
TS-49	886682.8463
TS-53	701945.8958
TS-55	875762.737
TS-56	418552.6859
TS-57	735988.3478
TS-58	813140.0677
TS-59	671467.9434
TS-61	577355.6722
TS-62	347370.2966
TS-65	222697.7243
TS-68	982493.2363
TS-69	448845.3334
TS-72	417475.1995
TS-75	445372.5511
TS-76	1037913.224
TS-78	882410.3884
TS-83	241890.0885
TS-84	206896.1351
TS-86	635453.1464
TS-88	1224047.523
TS-90	623994.6871
TS-91	895780.5277
TS-94	499148.3183
TS-95	717918.3909
TS-96	533046.0102
TS-98	315856.3345
TS-100	1119225.06
TS-111	67313.254
TS-115	18463.1935
TS-118	7916.9686
TS-120	8629.652
TS-121	22637.6611
TS-122	175354.2875
TS-128	121465.2553
TS-129	97664.8363
TS-132	102913.3089
TS-135	64737.9181
TS-137	115525.0605
TS-138	185934.2718
TS-139	52291.8579
TS-140	188206.3123
TS-141	182658.5006
TS-142	170243.7218
TS-147	108631.5626
TS-152	177777.9351
TS-153	215190.9664
TS-154	18299.1489
TS-158	158868.7936
TS-159	108691.8152
TS-160	62253.1595
TS-161	83651.6171
TS-165	31032.7075
TS-166	107045.3929
TS-171	92502.79
TS-172	58415.2516
TS-174	83707.6781
TS-176	125472.6474
TS-179	79284.1484
TS-181	68060.0802
TS-185	348381.1911
TS-186	89981.8183
TS-188	60737.9548
TS-190	48415.3371
TS-191	34734.3575
TS-192	61899.2076
TS-193	63489.5574
TS-196	46198.1343
TS-197	135115.5525
TS-202	589482.2512
TS-204	887826.5027
TS-209	749819.3806
TS-210	802371.4904
TS-211	761487.7169
TS-212	1016647.731
TS-215	999900.8022
TS-228	534048.1144
TS-238	38938.2736
TS-241	6154.8299
TS-245	23451.7854
TS-247	77080.2046
TS-248	21109.7486
TS-249	25935.9343
TS-250	54501.1507
TS-252	25916.2013
TS-255	38809.7199
TS-256	20171.2439
TS-257	10907.2346
TS-258	11972.0566
TS-261	11859.7779
TS-264	2707586.785
TS-266	1689586.603
TS-268	1015765.599
TS-269	379306.9498
TS-270	1341208.574
TS-271	1661741.807
TS-273	632195.4472
TS-275	1129655.622
TS-276	939850.3416
TS-278	1002268.968
TS-280	778937.4573
TS-290	981290.9777
TS-296	802748.0111
TS-298	723256.7615
TS-300	3502114.713
TS-301	1346680.695
TS-302	2028269.826
TS-303	1819110.071
TS-400	1351387.364
TS-401	668153.7795
TS-419	1550095.8
TS-420	3112125.653
TS-450	526348.1893
TS-501	470605.1033
TS-505	2108791.077
TS-506	3039965.289
TS-510	1417154.883
TS-517	1037899.584
TS-518	803478.2804
TS-519	1890432.098
TS-520	1463544.721
TS-521	2085976.928
TS-522	1329119.867
TS-523	2868953.253
TS-525	2028755.324
TS-526	2400508.743
TS-527	1070811.962
TS-528	409068.6638
TS-530	2226888.587
TS-531	911039.2342
TS-532	550740.0271
TS-533	797963.2061
TS-534	744586.0233
TS-536	664676.6465
TS-537	265176.6188
TS-540	1230627.665
TS-541	395227.4266
TS-549	451987.0084
TS-551	579719.7898
TS-552	567343.1387
TS-554	1104189.403
TS-555	854292.1262
TS-556	679955.8318
TS-560	589323.7243
TS-562	368207.2556
TS-563	504042.7205
TS-566	771865.1631
TS-567	765057.2051
TS-568	592522.281
TS-570	561445.3287
TS-572	487305.4257
TS-573	244319.1648
TS-574	731712.7083
TS-575	473659.4262
TS-576	663500.5979
TS-577	299817.7476
TS-580	294105.5187
TS-582	665709.9103
TS-583	378235.8983
TS-584	464172.7777
TS-585	411821.0532
TS-587	392848.2941
TS-588	138871.3858
TS-589	456007.0521
TS-590	454521.187
TS-591	386315.5648
TS-592	202296.2835
TS-593	374468.9102
TS-594	311549.1143
TS-595	219604.5362
TS-596	282711.0936
TS-597	272760.5304
TS-598	117211.7235
TS-602	282752.9852
TS-604	271265.0827
TS-605	447877.2436
TS-606	133085.882
TS-607	417263.3174
TS-610	307830.3707
TS-611	288294.6522
TS-615	338976.5671
TS-616	506941.9753
TS-617	228109.5054
TS-618	126330.0722
TS-620	212098.185
TS-621	448811.8897
TS-622	120627.4927
TS-623	589081.4998
TS-624	398942.3427
TS-625	318044.9558
TS-627	278350.7182
TS-628	352946.6347
TS-630	271179.3223
TS-632	300721.2517
TS-633	496304.8061
TS-634	260908.0026
TS-635	361132.9793
TS-636	153300.9796
TS-637	248701.7701
TS-638	104888.3667
TS-640	307706.2731
TS-647	288101.6705
TS-648	317651.0341
TS-656	133469.3368
TS-660	259384.6158
TS-663	317162.9689
