## Supplementary material for "Finding genetic variants in plants without complete genomes": Dataset S1: original_phenotype_values.txt

accession_id	phenotype_value
TS-1	73940.95
TS-2	30561.1489
TS-3	85662.1502
TS-4	22865.5001
TS-5	26615.5825
TS-6	87224.6002
TS-7	29716.9697
TS-8	31707.2
TS-9	29810.1499
TS-10	64886.3998
TS-11	125217.1496
TS-12	76006.8498
TS-13	533586.6034
TS-15	28535.6501
TS-16	733679.2512
TS-17	537635.9484
TS-18	357499.5004
TS-19	29301.55
TS-20	527405.5509
TS-21	212354.2504
TS-22	1674174.352
TS-23	4568263.443
TS-24	253934.1498
TS-25	47216.4001
TS-26	77408.4999
TS-27	20123.175
TS-28	48807.2999
TS-29	199961.5999
TS-30	1558534.197
TS-33	84963.4501
TS-34	14406.2589
TS-35	226006.8697
TS-36	46477.2001
TS-37	156222.0996
TS-38	33198.4499
TS-39	195927.5
TS-40	127947.4501
TS-42	43209.95
TS-43	27676.5501
TS-44	71960.4002
TS-45	47611.6999
TS-46	109774.8502
TS-47	95352.2499
TS-48	1090133.401
TS-49	92393.4501
TS-50	1810085.733
TS-51	69359.8501
TS-53	16427.4814
TS-54	31730.8811
TS-55	168640.2541
TS-56	80470.9001
TS-57	97998.1001
TS-58	374613.8491
TS-59	219367.5492
TS-60	64084.8502
TS-61	730806.1808
TS-62	1187333.502
TS-63	123129.7999
TS-64	254583.4994
TS-65	846003.0506
TS-66	49994.2498
TS-67	103707.5499
TS-68	331090.9497
TS-69	59589.9501
TS-70	42844.1001
TS-71	433391.4
TS-72	76008.2001
TS-73	420401.5492
TS-74	262227.4138
TS-75	24158.75
TS-76	50607.7499
TS-77	480770.0502
TS-78	219841.2002
TS-82	72577.9215
TS-83	238373.9503
TS-84	298098.1735
TS-85	245166.3055
TS-86	216444.7512
TS-88	80400.8052
TS-89	195822.2659
TS-90	90674.9453
TS-91	83102.2789
TS-92	1184850.75
TS-94	374660.116
TS-95	207453.0597
TS-96	244375.5036
TS-97	483358.853
TS-98	143024.3904
TS-99	335209.3999
TS-100	230696.8197
TS-101	346576.9135
TS-103	241323.6863
TS-104	110051.4997
TS-105	246422.9349
TS-106	285293.1199
TS-107	333417.7119
TS-108	335299.1662
TS-109	59485.25
TS-110	337285.9624
TS-111	147705.9503
TS-112	248501.2374
TS-113	139057.7995
TS-114	194913.343
TS-115	76711.3
TS-116	1843615.498
TS-117	443993.7153
TS-118	232324.9916
TS-119	219708.3995
TS-120	111024.5955
TS-121	162768.1817
TS-122	68027.1091
TS-123	475775.2175
TS-124	1142915.601
TS-125	444984.1612
TS-127	256643.8493
TS-128	239409.5638
TS-129	526223.9844
TS-130	68072.388
TS-131	4789382.237
TS-132	746203.1269
TS-133	264051.6883
TS-134	499641.1932
TS-135	241923.0973
TS-136	44730.2999
TS-137	158690.0734
TS-138	56683.9781
TS-139	75634.9002
TS-140	109419.9624
TS-141	132153.0412
TS-142	102272.2061
TS-143	411788.55
TS-144	65595.7162
TS-145	134454.0904
TS-147	113347.2992
TS-148	44579.2409
TS-149	191890.5501
TS-151	80588.6821
TS-152	41270.2607
TS-153	116983.1997
TS-154	1423759.147
TS-155	151899.3499
TS-157	149980.8303
TS-158	394491.9403
TS-159	159749.6506
TS-160	69481.6281
TS-161	195343.9
TS-162	264548.8535
TS-163	296492.8503
TS-164	150726.2899
TS-165	154351.5174
TS-166	184738.8363
TS-167	242746.5153
TS-168	93034.4497
TS-169	731255.0514
TS-170	396620.4994
TS-171	503475.9501
TS-172	508455.6517
TS-174	1011636.7
TS-175	334702.4509
TS-176	611616.9018
TS-177	27259.4934
TS-178	102913.5921
TS-179	38087.785
TS-180	65102.7001
TS-181	195882.5002
TS-182	1174290.597
TS-183	84972.7997
TS-184	724386.8493
TS-185	32515.2501
TS-186	32136.9
TS-187	83898.0553
TS-188	45676.3
TS-189	143517.8503
TS-190	85958.8499
TS-191	26776.8
TS-192	295809.3995
TS-193	102037.4999
TS-194	47540.45
TS-195	227961.3996
TS-196	78233.5998
TS-197	57518.0502
TS-198	64563.3998
TS-201	92479.1502
TS-202	1732064.903
TS-203	33903.7499
TS-204	127569.0572
TS-205	637213.0908
TS-206	30144
TS-209	79817.5541
TS-210	96474.9446
TS-211	106744.5591
TS-212	157378.689
TS-215	64986.5613
TS-216	62443.3904
TS-218	49104.3499
TS-219	284723.5223
TS-220	132117.2253
TS-221	347896.2663
TS-222	135014.9698
TS-226	217545.7505
TS-227	124982.2498
TS-228	55311.2751
TS-231	105799.8503
TS-232	40968.8501
TS-233	83391.1955
TS-235	54555.2002
TS-236	238579.0504
TS-238	124733.8
TS-239	708883.5518
TS-240	2660959.294
TS-241	101146.0364
TS-242	44494.5501
TS-243	68883.3
TS-244	87522.4001
TS-245	99598.7503
TS-246	27891.7
TS-247	23940.0499
TS-248	157796.0504
TS-249	154756.294
TS-250	30349
TS-252	22612.95
TS-253	56880.95
TS-254	167343.0999
TS-255	6834.8477
TS-256	112175.7497
TS-257	363631.4989
TS-258	312589.8005
TS-259	84525.2999
TS-261	104039.8501
TS-262	192111.7494
TS-263	48638.4499
TS-264	37517.7001
TS-266	190937.3995
TS-268	103848.1003
TS-269	135513.5502
TS-270	91507.3001
TS-271	72709.4998
TS-272	134141.9496
TS-273	88060.5497
TS-275	12790.95
TS-276	200896.6999
TS-278	219940.9494
TS-280	68144.5501
TS-281	95147.159
TS-283	331204.149
TS-284	85056.9498
TS-285	42124.2001
TS-286	63184.9498
TS-288	97009.8002
TS-290	95700.1503
TS-292	99384.2998
TS-294	67543.3999
TS-296	45038.55
TS-297	32785.4501
TS-298	2891.3
TS-299	209257.6007
TS-300	6361.65
TS-301	27724.1001
TS-302	12327.9
TS-303	13919.85
TS-400	111653.5503
TS-401	41473.2001
TS-415	311541.8499
TS-416	181202.2997
TS-418	71719.9499
TS-419	32695.3501
TS-420	236790.4006
TS-425	187976.3999
TS-428	561660.4999
TS-430	19790
TS-432	17143.3
TS-433	76468.4001
TS-450	33476
TS-501	11244.6
TS-503	100753.1501
TS-505	24290.9499
TS-506	23437.3501
TS-507	51572.7998
TS-508	53607.8
TS-509	112637.2
TS-510	78490.0501
TS-511	107668.2997
TS-512	8096.4998
TS-513	96410.5002
TS-514	21715.7
TS-515	113774.4503
TS-516	36563.9
TS-517	9451.15
TS-518	87399.4003
TS-519	97636.6503
TS-520	37100.95
TS-521	1878474.394
TS-522	883377.7993
TS-523	608437.8002
TS-524	642240.7985
TS-525	1162672.599
TS-526	667684.3503
TS-527	560224.4488
TS-528	547106.1016
TS-529	812903.5991
TS-530	821192.0015
TS-531	1297805.046
TS-532	244696.7492
TS-533	772984.1519
TS-534	861956.9017
TS-535	379442.749
TS-536	1355825.604
TS-537	262987.1002
TS-538	3079559.005
TS-539	888385.8509
TS-540	727541.1479
TS-541	834282.6515
TS-542	2351174.799
TS-543	2149559.196
TS-544	671932.7484
TS-545	758889.7482
TS-546	2308305.654
TS-547	2785386.849
TS-548	703888.2023
TS-549	824557.7989
TS-550	310740.9006
TS-551	745357.3998
TS-552	898536.7031
TS-554	174420.0336
TS-555	199348.4732
TS-556	108108.0704
TS-557	73081.7069
TS-558	87193.6305
TS-559	510778.2508
TS-560	136928.3081
TS-561	46957.306
TS-562	87683.6048
TS-563	260411.8565
TS-564	68299.2833
TS-565	272410.3004
TS-566	1224188.05
TS-567	90831.897
TS-568	47055.334
TS-569	306316.1506
TS-570	359337.9495
TS-572	666637.9763
TS-573	74759.2103
TS-574	101500.6
TS-575	57209.9134
TS-576	500725.1486
TS-577	410200.8
TS-578	104209.8527
TS-579	104587.3616
TS-580	171565.5064
TS-582	218552.5234
TS-583	189121.8752
TS-584	199175.4502
TS-585	63962.3254
TS-586	208832.8595
TS-587	78292.8217
TS-588	222403.257
TS-589	189861.1446
TS-590	873905.0479
TS-591	59671.722
TS-592	260753.6496
TS-593	77791.6291
TS-594	55828.8036
TS-595	396412.8352
TS-596	56173.0707
TS-597	183201.6231
TS-598	135383.6413
TS-599	180196.2784
TS-600	250675.4992
TS-602	69042.0739
TS-604	278916.5991
TS-605	67483.2998
TS-606	53775.2501
TS-607	347932.9992
TS-609	54630.3502
TS-610	39592.8001
TS-611	202114.4004
TS-612	130566.5497
TS-613	62246.1001
TS-614	784411.1025
TS-615	93949.5499
TS-616	226492.5498
TS-617	78350.5999
TS-618	95374.2
TS-619	74592.5998
TS-620	125027.0496
TS-621	43949.1
TS-622	131380.5013
TS-623	511681.249
TS-624	235719.95
TS-625	792047.9516
TS-627	449951.3512
TS-628	510054.3007
TS-629	81410.9408
TS-630	261509.4997
TS-631	1220158.646
TS-632	504251.6486
TS-633	151544.1
TS-634	83841.0497
TS-635	101352.7002
TS-636	1174942.847
TS-637	182441.6503
TS-638	1293378.999
TS-640	87639.45
TS-641	210537.7996
TS-642	30472.2
TS-643	34551.35
TS-644	87278.5002
TS-646	57732.6001
TS-647	80682.3
TS-648	342446.2509
TS-649	560872.7516
TS-650	274240.1998
TS-651	590768.7017
TS-652	800757.2502
TS-653	785528.3019
TS-654	258417.3501
TS-655	1680318.247
TS-656	631654.5225
TS-657	2108879
TS-658	1421813.946
TS-660	3535208.22
TS-663	627601.1499
TS-664	166900.25
TS-665	353571.749
TS-666	989264.4034
TS-667	1165735.133
TS-669	726493.4021
TS-670	576455.0499
TS-671	282413.3495
TS-677	942232.5003
TS-678	782347.801
TS-681	644346.3496
TS-683	1292809.031
TS-684	166158.4998
TS-687	522398.0007
TS-691	281918.0999
TS-697	619707.7006
TS-700	2726953.748
TS-701	4472274.654
TS-702	607197.0517
TS-731	537727.1016
TS-739	801380.5503
