## Supplementary material for "Finding genetic variants in plants without complete genomes": Dataset S1: used_phenotype_values.txt

accession_id	phenotype_value
TS-10	64886.3998
TS-25	47216.4001
TS-26	77408.4999
TS-27	20123.175
TS-28	48807.2999
TS-29	199961.5999
TS-33	84963.4501
TS-34	14406.2589
TS-35	226006.8697
TS-36	46477.2001
TS-42	43209.95
TS-44	71960.4002
TS-46	109774.8502
TS-47	95352.2499
TS-48	1090133.401
TS-49	92393.4501
TS-53	16427.4814
TS-55	168640.2541
TS-56	80470.9001
TS-57	97998.1001
TS-58	374613.8491
TS-59	219367.5492
TS-61	730806.1808
TS-62	1187333.502
TS-65	846003.0506
TS-68	331090.9497
TS-69	59589.9501
TS-72	76008.2001
TS-75	24158.75
TS-76	50607.7499
TS-78	219841.2002
TS-83	238373.9503
TS-84	298098.1735
TS-86	216444.7512
TS-88	80400.8052
TS-90	90674.9453
TS-91	83102.2789
TS-94	374660.116
TS-95	207453.0597
TS-96	244375.5036
TS-98	143024.3904
TS-100	230696.8197
TS-111	147705.9503
TS-115	76711.3
TS-118	232324.9916
TS-120	111024.5955
TS-121	162768.1817
TS-122	68027.1091
TS-128	239409.5638
TS-129	526223.9844
TS-132	746203.1269
TS-135	241923.0973
TS-137	158690.0734
TS-138	56683.9781
TS-139	75634.9002
TS-140	109419.9624
TS-141	132153.0412
TS-142	102272.2061
TS-147	113347.2992
TS-152	41270.2607
TS-153	116983.1997
TS-154	1423759.147
TS-158	394491.9403
TS-159	159749.6506
TS-160	69481.6281
TS-161	195343.9
TS-165	154351.5174
TS-166	184738.8363
TS-171	503475.9501
TS-172	508455.6517
TS-174	1011636.7
TS-176	611616.9018
TS-179	38087.785
TS-181	195882.5002
TS-185	32515.2501
TS-186	32136.9
TS-188	45676.3
TS-190	85958.8499
TS-191	26776.8
TS-192	295809.3995
TS-193	102037.4999
TS-196	78233.5998
TS-197	57518.0502
TS-202	1732064.903
TS-204	127569.0572
TS-209	79817.5541
TS-210	96474.9446
TS-211	106744.5591
TS-212	157378.689
TS-215	64986.5613
TS-228	55311.2751
TS-238	124733.8
TS-241	101146.0364
TS-245	99598.7503
TS-247	23940.0499
TS-248	157796.0504
TS-249	154756.294
TS-250	30349
TS-252	22612.95
TS-255	6834.8477
TS-256	112175.7497
TS-257	363631.4989
TS-258	312589.8005
TS-261	104039.8501
TS-264	37517.7001
TS-266	190937.3995
TS-268	103848.1003
TS-269	135513.5502
TS-270	91507.3001
TS-271	72709.4998
TS-273	88060.5497
TS-275	12790.95
TS-276	200896.6999
TS-278	219940.9494
TS-280	68144.5501
TS-290	95700.1503
TS-296	45038.55
TS-298	2891.3
TS-300	6361.65
TS-301	27724.1001
TS-302	12327.9
TS-303	13919.85
TS-400	111653.5503
TS-401	41473.2001
TS-419	32695.3501
TS-420	236790.4006
TS-450	33476
TS-501	11244.6
TS-505	24290.9499
TS-506	23437.3501
TS-510	78490.0501
TS-517	9451.15
TS-518	87399.4003
TS-519	97636.6503
TS-520	37100.95
TS-521	1878474.394
TS-522	883377.7993
TS-523	608437.8002
TS-525	1162672.599
TS-526	667684.3503
TS-527	560224.4488
TS-528	547106.1016
TS-530	821192.0015
TS-531	1297805.046
TS-532	244696.7492
TS-533	772984.1519
TS-534	861956.9017
TS-536	1355825.604
TS-537	262987.1002
TS-540	727541.1479
TS-541	834282.6515
TS-549	824557.7989
TS-551	745357.3998
TS-552	898536.7031
TS-554	174420.0336
TS-555	199348.4732
TS-556	108108.0704
TS-560	136928.3081
TS-562	87683.6048
TS-563	260411.8565
TS-566	1224188.05
TS-567	90831.897
TS-568	47055.334
TS-569	306316.1506
TS-570	359337.9495
TS-572	666637.9763
TS-573	74759.2103
TS-574	101500.6
TS-575	57209.9134
TS-576	500725.1486
TS-577	410200.8
TS-580	171565.5064
TS-582	218552.5234
TS-583	189121.8752
TS-584	199175.4502
TS-585	63962.3254
TS-587	78292.8217
TS-588	222403.257
TS-589	189861.1446
TS-590	873905.0479
TS-591	59671.722
TS-592	260753.6496
TS-593	77791.6291
TS-594	55828.8036
TS-595	396412.8352
TS-596	56173.0707
TS-597	183201.6231
TS-598	135383.6413
TS-602	69042.0739
TS-604	278916.5991
TS-605	67483.2998
TS-606	53775.2501
TS-607	347932.9992
TS-610	39592.8001
TS-611	202114.4004
TS-615	93949.5499
TS-616	226492.5498
TS-617	78350.5999
TS-618	95374.2
TS-620	125027.0496
TS-621	43949.1
TS-622	131380.5013
TS-623	511681.249
TS-624	235719.95
TS-625	792047.9516
TS-627	449951.3512
TS-628	510054.3007
TS-630	261509.4997
TS-632	504251.6486
TS-633	151544.1
TS-634	83841.0497
TS-635	101352.7002
TS-636	1174942.847
TS-637	182441.6503
TS-638	1293378.999
TS-640	87639.45
TS-647	80682.3
TS-648	342446.2509
TS-656	631654.5225
TS-660	3535208.22
TS-663	627601.1499
