## Supplementary material for "Finding genetic variants in plants without complete genomes": Dataset S1: original_phenotype_values.txt

accession_id	phenotype_value
TS-1	4705.5
TS-2	7949.85
TS-3	3049.75
TS-4	10637.4
TS-5	4607.35
TS-6	5727
TS-7	8198.6
TS-8	4297.05
TS-9	5033.25
TS-10	4980.4
TS-11	4178.2
TS-12	6235.9
TS-13	3430.6
TS-15	8573.65
TS-16	7657.7
TS-17	5432.9
TS-18	6827.2
TS-19	3464.95
TS-20	5924.35
TS-21	5330.5
TS-22	6471.8
TS-23	6990.6
TS-24	5507.3
TS-25	4760.2
TS-26	7938.4
TS-27	4686.2
TS-28	8200.9
TS-29	4708
TS-30	59122.8502
TS-33	6881.5
TS-34	16473.75
TS-35	5504.05
TS-36	4535.5
TS-37	5210.75
TS-38	4653.6
TS-39	8111.65
TS-40	4360.55
TS-42	6751.95
TS-43	4493.323
TS-44	3566.15
TS-45	5854.8
TS-46	3341.5
TS-47	4290.2
TS-48	3716.85
TS-49	2360.2
TS-50	11034.2
TS-51	6049.5
TS-53	3522.75
TS-54	7063.5
TS-55	10403.85
TS-56	3623.55
TS-57	2949.5
TS-58	4332.55
TS-59	5388.4209
TS-60	2922.55
TS-61	6713.2
TS-62	4110.15
TS-63	3638.05
TS-64	6272.65
TS-65	4095.85
TS-66	3834.25
TS-67	6626.4
TS-68	3029.35
TS-69	3707.15
TS-70	2310.8
TS-71	2832.1
TS-72	5996
TS-73	3519.5
TS-74	7017.15
TS-75	4572.7
TS-76	4660.8
TS-77	2863.35
TS-78	4051.05
TS-82	61780.85
TS-83	152871.0504
TS-84	109892.5501
TS-85	106982.7998
TS-86	346619.9988
TS-88	120094.1
TS-89	120769.4501
TS-90	29415.0001
TS-91	111411.1501
TS-92	45777.9999
TS-94	114783.2497
TS-95	166288.8499
TS-96	101029.1003
TS-97	151208.3495
TS-98	84321.0002
TS-99	113481.9004
TS-100	94688.7002
TS-101	347878.8996
TS-103	366113.1506
TS-104	179499.5
TS-105	12066.25
TS-106	150595.8001
TS-107	98666.2502
TS-108	22150.3
TS-109	129837.6997
TS-110	209157.1498
TS-111	55562.6
TS-112	26060.85
TS-113	80891.4998
TS-114	203997.5005
TS-115	110255.0002
TS-116	209586.9494
TS-117	451139.7493
TS-118	33489.9001
TS-119	20759.9269
TS-120	78929.3501
TS-121	19164.9499
TS-122	149675.5504
TS-123	87339.2002
TS-124	39235.7
TS-125	105159.4503
TS-127	290233.2253
TS-128	175660.9505
TS-129	46622.7001
TS-130	311505.7504
TS-131	287634.4495
TS-132	73469.6998
TS-133	37561.6001
TS-134	42361.25
TS-135	424105.5508
TS-136	177396.5
TS-137	98469.7497
TS-138	106135.8582
TS-139	76782.5998
TS-140	30049.95
TS-141	191630.8502
TS-142	166882.6504
TS-143	3622.25
TS-144	4440.8
TS-145	3153.3
TS-147	10097.3
TS-148	11528.7
TS-149	4496.95
TS-151	2926.75
TS-152	7136.35
TS-153	4182.85
TS-154	3560.05
TS-155	6633.1
TS-157	12254.95
TS-158	4369
TS-159	9825.35
TS-160	10059.9
TS-161	4675.3
TS-162	8131.3
TS-163	4263.85
TS-164	8095.85
TS-165	3383.05
TS-166	4868.45
TS-167	4331.5
TS-168	6814.4
TS-169	96813.2997
TS-170	124359.3504
TS-171	41867.4001
TS-172	92760.0997
TS-174	100427.3002
TS-175	48494.15
TS-176	113238.0998
TS-177	3951.65
TS-178	3877.4
TS-179	7465.7
TS-180	3794.9
TS-181	3807.65
TS-182	4857.6
TS-183	5246.6
TS-184	93374.4002
TS-185	3037.5
TS-186	3786.25
TS-187	4846.15
TS-188	2792.15
TS-189	4900.05
TS-190	4265
TS-191	5458.4
TS-192	8443.45
TS-193	4041.8
TS-194	10054.55
TS-195	6770.05
TS-196	2941.35
TS-197	4257.8
TS-198	4072.45
TS-201	244557.2502
TS-202	347464.6995
TS-203	660718.2871
TS-204	148949.8505
TS-205	457122.1496
TS-206	187197.4997
TS-209	471924.001
TS-210	83516.4999
TS-211	266532.6099
TS-212	108624.2003
TS-215	181665.8502
TS-216	284210.2991
TS-218	229919.8006
TS-219	31319.2
TS-220	47147.2999
TS-221	11038.25
TS-222	49043.5
TS-226	102967.4393
TS-227	5133.35
TS-228	7157.85
TS-231	3403.05
TS-232	4525.25
TS-233	7121.9
TS-235	4159.95
TS-236	4698.8
TS-238	3828.45
TS-239	6252.5
TS-240	4042.15
TS-241	5458.1
TS-242	13334.9
TS-243	3430.6282
TS-244	7158.1
TS-245	4296.5
TS-246	8841.95
TS-247	4763.8
TS-248	3656.1
TS-249	5288.4
TS-250	2655.3
TS-252	3487.4
TS-253	5980.55
TS-254	2376.6
TS-255	3078.05
TS-256	7344
TS-257	7120.8
TS-258	5065.3
TS-259	3865.6
TS-261	2638.65
TS-262	6024.95
TS-263	2792.95
TS-264	4026.4
TS-266	3934.7
TS-268	3148
TS-269	4743.35
TS-270	4139.7
TS-271	4350.35
TS-272	6313.35
TS-273	4140.15
TS-275	4547.4
TS-276	9095.45
TS-278	5928.9
TS-280	5453.8
TS-281	4081.4
TS-283	5981.8
TS-284	5280.95
TS-285	4195
TS-286	5396.35
TS-288	3587.95
TS-290	4713.7
TS-292	5199.4
TS-294	3267.7
TS-296	3344.25
TS-297	2754.95
TS-298	2538.2
TS-299	3795.3
TS-300	8448.15
TS-301	4102.15
TS-302	3361.05
TS-303	4965
TS-400	3253.35
TS-401	5813.9
TS-415	3658.85
TS-416	7345.75
TS-418	4749.05
TS-419	5202.4
TS-420	4795.55
TS-425	7025.65
TS-428	4587
TS-430	2400.4
TS-432	3072.8
TS-433	4260.6
TS-450	16834.7064
TS-501	6699.2
TS-503	2141.1
TS-505	33548
TS-506	16526.8
TS-507	49262.5999
TS-508	29478.3499
TS-509	31405.5
TS-510	54589.5498
TS-511	48465.7501
TS-512	35223.7
TS-513	31772.8499
TS-514	31516.1254
TS-515	28045.5501
TS-516	12473.2
TS-517	44423.2499
TS-518	31298.9999
TS-519	49117.15
TS-520	28343.8501
TS-521	129242.8004
TS-522	107880.1502
TS-523	45244.2499
TS-524	133246.1497
TS-525	62713.4001
TS-526	94524.4998
TS-527	26874.5501
TS-528	113068.2001
TS-529	129829.9998
TS-530	117228.2004
TS-531	146730.9504
TS-532	74461.7999
TS-533	54586.6999
TS-534	39206.2501
TS-535	112742.15
TS-536	16906.978
TS-537	21388.1499
TS-538	147317.5996
TS-539	180502.95
TS-540	105649.9501
TS-541	202165.7503
TS-542	124777.9996
TS-543	115235.3504
TS-544	92007.4498
TS-545	13381.1696
TS-546	161594.0497
TS-547	57869.5001
TS-548	190936.0998
TS-549	36847.5
TS-550	59058.3999
TS-551	125203.2998
TS-552	72336.5499
TS-554	229299.7998
TS-555	29747.1312
TS-556	213969.5002
TS-557	212519.4502
TS-558	170598.9498
TS-559	183203.6346
TS-560	70715.3
TS-561	194266.0498
TS-562	74933.6502
TS-563	6777.25
TS-564	3298.75
TS-565	2790.15
TS-566	5236.6
TS-567	4898.1
TS-568	4490.4
TS-569	106225.7004
TS-570	9988.6295
TS-572	2317.35
TS-573	8261.45
TS-574	3655
TS-575	5295.65
TS-576	5284.3893
TS-577	2508.45
TS-578	7224.9
TS-579	5361.5
TS-580	4212.9
TS-582	3444.7
TS-583	2865.3
TS-584	6504.5
TS-585	4515.2
TS-586	5785.132
TS-587	2494.55
TS-588	11684.2167
TS-589	2220.4
TS-590	4203.1
TS-591	3821.15
TS-592	3329.15
TS-593	5564.5
TS-594	2619.6
TS-595	4262.75
TS-596	10032.4219
TS-597	7420
TS-598	9997
TS-599	3529.55
TS-600	8380.75
TS-602	3332
TS-604	5259.15
TS-605	6685.85
TS-606	5821.6
TS-607	3543.75
TS-609	3578.9
TS-610	5381.9
TS-611	7708.7
TS-612	2854.6
TS-613	3685.55
TS-614	5992.6
TS-615	6366.1
TS-616	5051.65
TS-617	5621.2
TS-618	6840.55
TS-619	8027.8
TS-620	4531.5
TS-621	3608.1
TS-622	2991.5
TS-623	5923.45
TS-624	3467.4
TS-625	5357.9
TS-627	75990.2998
TS-628	5781.75
TS-629	7269.55
TS-630	2104.85
TS-631	46541.2
TS-632	6397.7
TS-633	5766.5
TS-634	3704.2
TS-635	3602.55
TS-636	57732.8001
TS-637	3676.75
TS-638	55535.6
TS-640	5364.45
TS-641	6336
TS-642	5577.15
TS-643	3470.7
TS-644	7509
TS-646	6887.7
TS-647	5597.75
TS-648	122790.6003
TS-649	77622.9499
TS-650	103186.4501
TS-651	31716.8499
TS-652	23400.15
TS-653	64124.0999
TS-654	217821.3496
TS-655	74952.5001
TS-656	114116.3498
TS-657	48427.7998
TS-658	79387.3
TS-660	49601.4502
TS-663	58589.3498
TS-664	85596.75
TS-665	69892
TS-666	38546.9
TS-667	135459.6005
TS-669	120011.5498
TS-670	52474.8999
TS-671	56450.5998
TS-677	97224.0997
TS-678	163785.7504
TS-681	167674.9005
TS-683	42374.65
TS-684	32929.75
TS-687	152487.5002
TS-691	38460.5001
TS-697	50062.1
TS-700	38934.0499
TS-701	52653.3499
TS-702	101802.1003
TS-731	31820.4999
TS-739	98689.6
