## Supplementary material for "Finding genetic variants in plants without complete genomes": Dataset S1: used_phenotype_values.txt

accession_id	phenotype_value
TS-10	4980.4
TS-25	4760.2
TS-26	7938.4
TS-27	4686.2
TS-28	8200.9
TS-29	4708
TS-33	6881.5
TS-34	16473.75
TS-35	5504.05
TS-36	4535.5
TS-42	6751.95
TS-44	3566.15
TS-46	3341.5
TS-47	4290.2
TS-48	3716.85
TS-49	2360.2
TS-53	3522.75
TS-55	10403.85
TS-56	3623.55
TS-57	2949.5
TS-58	4332.55
TS-59	5388.4209
TS-61	6713.2
TS-62	4110.15
TS-65	4095.85
TS-68	3029.35
TS-69	3707.15
TS-72	5996
TS-75	4572.7
TS-76	4660.8
TS-78	4051.05
TS-83	152871.0504
TS-84	109892.5501
TS-86	346619.9988
TS-88	120094.1
TS-90	29415.0001
TS-91	111411.1501
TS-94	114783.2497
TS-95	166288.8499
TS-96	101029.1003
TS-98	84321.0002
TS-100	94688.7002
TS-111	55562.6
TS-115	110255.0002
TS-118	33489.9001
TS-120	78929.3501
TS-121	19164.9499
TS-122	149675.5504
TS-128	175660.9505
TS-129	46622.7001
TS-132	73469.6998
TS-135	424105.5508
TS-137	98469.7497
TS-138	106135.8582
TS-139	76782.5998
TS-140	30049.95
TS-141	191630.8502
TS-142	166882.6504
TS-147	10097.3
TS-152	7136.35
TS-153	4182.85
TS-154	3560.05
TS-158	4369
TS-159	9825.35
TS-160	10059.9
TS-161	4675.3
TS-165	3383.05
TS-166	4868.45
TS-171	41867.4001
TS-172	92760.0997
TS-174	100427.3002
TS-176	113238.0998
TS-179	7465.7
TS-181	3807.65
TS-185	3037.5
TS-186	3786.25
TS-188	2792.15
TS-190	4265
TS-191	5458.4
TS-192	8443.45
TS-193	4041.8
TS-196	2941.35
TS-197	4257.8
TS-202	347464.6995
TS-204	148949.8505
TS-209	471924.001
TS-210	83516.4999
TS-211	266532.6099
TS-212	108624.2003
TS-215	181665.8502
TS-228	7157.85
TS-238	3828.45
TS-241	5458.1
TS-245	4296.5
TS-247	4763.8
TS-248	3656.1
TS-249	5288.4
TS-250	2655.3
TS-252	3487.4
TS-255	3078.05
TS-256	7344
TS-257	7120.8
TS-258	5065.3
TS-261	2638.65
TS-264	4026.4
TS-266	3934.7
TS-268	3148
TS-269	4743.35
TS-270	4139.7
TS-271	4350.35
TS-273	4140.15
TS-275	4547.4
TS-276	9095.45
TS-278	5928.9
TS-280	5453.8
TS-290	4713.7
TS-296	3344.25
TS-298	2538.2
TS-300	8448.15
TS-301	4102.15
TS-302	3361.05
TS-303	4965
TS-400	3253.35
TS-401	5813.9
TS-419	5202.4
TS-420	4795.55
TS-450	16834.7064
TS-501	6699.2
TS-505	33548
TS-506	16526.8
TS-510	54589.5498
TS-517	44423.2499
TS-518	31298.9999
TS-519	49117.15
TS-520	28343.8501
TS-521	129242.8004
TS-522	107880.1502
TS-523	45244.2499
TS-525	62713.4001
TS-526	94524.4998
TS-527	26874.5501
TS-528	113068.2001
TS-530	117228.2004
TS-531	146730.9504
TS-532	74461.7999
TS-533	54586.6999
TS-534	39206.2501
TS-536	16906.978
TS-537	21388.1499
TS-540	105649.9501
TS-541	202165.7503
TS-549	36847.5
TS-551	125203.2998
TS-552	72336.5499
TS-554	229299.7998
TS-555	29747.1312
TS-556	213969.5002
TS-560	70715.3
TS-562	74933.6502
TS-563	6777.25
TS-566	5236.6
TS-567	4898.1
TS-568	4490.4
TS-569	106225.7004
TS-570	9988.6295
TS-572	2317.35
TS-573	8261.45
TS-574	3655
TS-575	5295.65
TS-576	5284.3893
TS-577	2508.45
TS-580	4212.9
TS-582	3444.7
TS-583	2865.3
TS-584	6504.5
TS-585	4515.2
TS-587	2494.55
TS-588	11684.2167
TS-589	2220.4
TS-590	4203.1
TS-591	3821.15
TS-592	3329.15
TS-593	5564.5
TS-594	2619.6
TS-595	4262.75
TS-596	10032.4219
TS-597	7420
TS-598	9997
TS-602	3332
TS-604	5259.15
TS-605	6685.85
TS-606	5821.6
TS-607	3543.75
TS-610	5381.9
TS-611	7708.7
TS-615	6366.1
TS-616	5051.65
TS-617	5621.2
TS-618	6840.55
TS-620	4531.5
TS-621	3608.1
TS-622	2991.5
TS-623	5923.45
TS-624	3467.4
TS-625	5357.9
TS-627	75990.2998
TS-628	5781.75
TS-630	2104.85
TS-632	6397.7
TS-633	5766.5
TS-634	3704.2
TS-635	3602.55
TS-636	57732.8001
TS-637	3676.75
TS-638	55535.6
TS-640	5364.45
TS-647	5597.75
TS-648	122790.6003
TS-656	114116.3498
TS-660	49601.4502
TS-663	58589.3498
