## Supplementary material for "Finding genetic variants in plants without complete genomes": Dataset S1: original_phenotype_values.txt

accession_id	phenotype_value
TS-1	6759.1815
TS-2	5986.2584
TS-3	5177.7894
TS-4	12860.179
TS-5	7049.5304
TS-6	8355.7334
TS-7	9352.4535
TS-8	1760.2882
TS-9	7198.7409
TS-10	2864.9601
TS-11	27336.8585
TS-12	28174.9873
TS-13	62437.6566
TS-15	49050.8406
TS-16	202110.1444
TS-17	403495.5816
TS-18	1010891.284
TS-19	243565.9
TS-20	378185.3887
TS-21	369219.4503
TS-22	101256.0559
TS-23	1245249.024
TS-24	79909.4586
TS-25	106721.8947
TS-26	43434.5756
TS-27	34338.0019
TS-28	10718.1635
TS-29	7062.2401
TS-30	24977.8703
TS-33	210446.0667
TS-34	167699.6497
TS-35	40750.6638
TS-36	65497.8337
TS-37	92605.0732
TS-38	59857.2534
TS-39	24224.9777
TS-40	36966.8161
TS-42	26204.1037
TS-43	6352.3198
TS-44	11584.6996
TS-45	165866.0758
TS-46	17487.5139
TS-47	23040.1112
TS-48	12389.6472
TS-49	105705.7485
TS-50	754440.6205
TS-51	24107.4817
TS-53	134805.5642
TS-54	16131.0652
TS-55	15753.0302
TS-56	621084.9312
TS-57	24774.0793
TS-58	5544.301
TS-59	18422.0286
TS-60	53691.7218
TS-61	24799.2632
TS-62	231834.9036
TS-63	39492.1647
TS-64	82129.2031
TS-65	16832.9456
TS-66	33964.3779
TS-67	56475.0703
TS-68	120068.5862
TS-69	76521.9804
TS-70	23796.1994
TS-71	114531.0287
TS-72	4418.4402
TS-73	3050.3308
TS-74	52138.4824
TS-75	3134.2953
TS-76	4912.0057
TS-77	998793.8898
TS-78	33455.745
TS-82	7549.7672
TS-83	49931.8043
TS-84	7720.4956
TS-85	24910.5679
TS-86	23752.3127
TS-88	28512.2741
TS-89	5617.5989
TS-90	15686.007
TS-91	13399.3641
TS-92	27632.1
TS-94	22780.9904
TS-95	33043.8505
TS-96	40057.2869
TS-97	146136.0994
TS-98	64158.1695
TS-99	16872.2081
TS-100	25238.7701
TS-101	8107.8053
TS-103	2494.8828
TS-104	46866.1223
TS-105	29678.7342
TS-106	12526.9486
TS-107	5975.2268
TS-108	11786.7018
TS-109	5462.5707
TS-110	11587.9357
TS-111	958.5191
TS-112	6224.0222
TS-113	12560.5729
TS-114	4846.7137
TS-115	5215.7834
TS-116	24017.7987
TS-117	10180.3682
TS-118	4615.5053
TS-119	11648.069
TS-120	5895.1712
TS-121	4839.8189
TS-122	4606.9165
TS-123	14249.6098
TS-124	8267.148
TS-125	13492.4356
TS-127	20206.7531
TS-128	961.3143
TS-129	3406.1501
TS-130	15658.2168
TS-131	9255.5127
TS-132	2746.9045
TS-133	3609.4352
TS-134	68524.3496
TS-135	17126.1519
TS-136	4546.1414
TS-137	7774.158
TS-138	9674.3919
TS-139	5314.8906
TS-140	8063.5595
TS-141	7233.1652
TS-142	5163.6321
TS-143	5786.6801
TS-144	77821.4499
TS-145	5574.2912
TS-147	4638.2489
TS-148	18275.532
TS-149	27065.7186
TS-151	6715.2637
TS-152	8071.0468
TS-153	4029.5163
TS-154	4457.6965
TS-155	4388.5306
TS-157	10142.0768
TS-158	11432.6074
TS-159	7780.5667
TS-160	14861.93
TS-161	9519.6637
TS-162	4722.0492
TS-163	4878.9821
TS-164	140026.9817
TS-165	19337.9111
TS-166	7241.0717
TS-167	4698.2535
TS-168	13001.7526
TS-169	15229.4727
TS-170	24580.5765
TS-171	10016.5822
TS-172	4987.1557
TS-174	2600.9523
TS-175	8124.7208
TS-176	9947.1015
TS-177	20867.2686
TS-178	6831.7037
TS-179	11785.2534
TS-180	3731.5755
TS-181	11996.122
TS-182	5194.16
TS-183	17095.6893
TS-184	5891.175
TS-185	5407.5248
TS-186	3698.0521
TS-187	14419.7294
TS-188	6465.4791
TS-189	1773.9459
TS-190	7787.9105
TS-191	4689.5423
TS-192	2100.1796
TS-193	1059.6104
TS-194	66620.2196
TS-195	3157.6625
TS-196	2805.5477
TS-197	7168.83
TS-198	6564.524
TS-201	11249.2322
TS-202	31199.7446
TS-203	17008.3019
TS-204	52027.8467
TS-205	29914.9701
TS-206	11092.1704
TS-209	566065.1183
TS-210	27789.6409
TS-211	12016.6552
TS-212	19289.0937
TS-215	20932.8904
TS-216	23643.9317
TS-218	27939.0985
TS-219	17264.3385
TS-220	17055.7193
TS-221	18367.1087
TS-222	32521.5602
TS-226	27917.9338
TS-227	36918.8448
TS-228	3308.7169
TS-231	41835.4569
TS-232	8763.8624
TS-233	5237.156
TS-235	1975.7701
TS-236	9475.6722
TS-238	10408.6296
TS-239	13511.6609
TS-240	4808.2446
TS-241	449.3494
TS-242	8786.2065
TS-243	2452.4233
TS-244	23518.6158
TS-245	7652.3928
TS-246	8757.2446
TS-247	2635.4327
TS-248	5101.1192
TS-249	6314.2267
TS-250	45479.203
TS-252	3936.5463
TS-253	5732.3512
TS-254	7119.6253
TS-255	2634.2602
TS-256	3715.7485
TS-257	24410.6694
TS-258	9827.633
TS-259	8890.6541
TS-261	7080.816
TS-262	39927.5262
TS-263	25749.5363
TS-264	13614.3529
TS-266	8011.0065
TS-268	21176.402
TS-269	6961.837
TS-270	7884.5651
TS-271	36371.6731
TS-272	29689.2653
TS-273	15020.5498
TS-275	11390.2897
TS-276	15716.0998
TS-278	16597.0826
TS-280	10372.1913
TS-281	16650.3356
TS-283	27536.4704
TS-284	6166.1269
TS-285	12347.4661
TS-286	3810.8729
TS-288	4912.8712
TS-290	8177.3944
TS-292	2441.3114
TS-294	8993.8228
TS-296	14889.2339
TS-297	18323.5714
TS-298	13341.0096
TS-299	6676.8703
TS-300	23954.0127
TS-301	43141.3081
TS-302	21903.7054
TS-303	17276.3385
TS-400	5923.8951
TS-401	11339.9287
TS-415	287836.9183
TS-416	120997.6649
TS-418	403934.9183
TS-419	4823.3513
TS-420	88311.2614
TS-425	466471.0752
TS-428	59085.2495
TS-430	82696.2558
TS-432	16244.4176
TS-433	25859.9506
TS-450	54245.9737
TS-501	12776.7514
TS-503	18952.87
TS-505	12229.4871
TS-506	21220.5034
TS-507	23530.7793
TS-508	7007.7022
TS-509	39500.9415
TS-510	15773.4293
TS-511	32844.2495
TS-512	6743.3047
TS-513	45459.5628
TS-514	16386.8909
TS-515	15937.0473
TS-516	19215.7121
TS-517	26080.7604
TS-518	29172.2225
TS-519	13529.0645
TS-520	4941.4338
TS-521	17538.0147
TS-522	26133.9753
TS-523	17676.6888
TS-524	17181.4805
TS-525	25010.0339
TS-526	36442.8553
TS-527	8485.5908
TS-528	11785.2933
TS-529	24824.218
TS-530	21912.2252
TS-531	22494.6048
TS-532	16575.1168
TS-533	18349.8173
TS-534	23189.6665
TS-535	9642.3821
TS-536	25253.2565
TS-537	22006.4298
TS-538	5879.6532
TS-539	9150.8058
TS-540	23351.6356
TS-541	27974.3345
TS-542	28189.1272
TS-543	26948.157
TS-544	22151.1001
TS-545	62230.7028
TS-546	27471.1708
TS-547	46729.9318
TS-548	11624.5268
TS-549	4868.1317
TS-550	9926.3138
TS-551	5145.7571
TS-552	17865.2757
TS-554	2142.3713
TS-555	23748.6619
TS-556	10600.1143
TS-557	12502.3539
TS-558	2926.164
TS-559	17019.8247
TS-560	1931.0926
TS-561	20678.5418
TS-562	35805.1075
TS-563	17010.4445
TS-564	11839.2048
TS-565	26207.6303
TS-566	14719.8022
TS-567	17699.669
TS-568	6986.1434
TS-570	8165.631
TS-572	28393.3438
TS-573	12532.9326
TS-574	40587.6798
TS-575	16636.3499
TS-576	5455.2067
TS-577	14743.8789
TS-578	7549.7704
TS-579	5701.1785
TS-580	41289.8017
TS-582	20724.6443
TS-583	2820.0906
TS-584	4030.4757
TS-585	31164.5407
TS-586	39149.8218
TS-587	13123.1693
TS-588	31313.1497
TS-589	23800.5462
TS-590	5708.3039
TS-591	17814.6198
TS-592	13217.3429
TS-593	6996.4002
TS-594	9128.0545
TS-595	20262.3956
TS-596	19651.5225
TS-597	10837.3167
TS-598	16645.0772
TS-599	8978.4737
TS-600	15334.0446
TS-602	12618.6659
TS-604	18055.5311
TS-605	11274.422
TS-606	12939.908
TS-607	7699.1118
TS-609	13390.3424
TS-610	3329.531
TS-611	16533.2807
TS-612	21362.406
TS-613	9678.5678
TS-614	40652.8698
TS-615	8983.3768
TS-616	11892.9868
TS-617	7345.5162
TS-618	4190.4044
TS-619	15420.6476
TS-620	13609.4464
TS-621	15946.2533
TS-622	1669.2911
TS-623	53032.3034
TS-624	964.5573
TS-625	12363.6803
TS-627	3720.088
TS-628	17578.4116
TS-629	7989.1135
TS-630	18417.7338
TS-631	9009.2206
TS-632	19646.2331
TS-633	4124.7183
TS-634	12137.0208
TS-635	10940.3358
TS-636	6072.0829
TS-637	6153.5243
TS-638	8394.3698
TS-640	6914.6954
TS-641	12954.9559
TS-642	4658.658
TS-643	18361.6858
TS-644	810.4368
TS-646	8255.1229
TS-647	11115.1064
TS-648	10204.8805
TS-649	5371.8757
TS-650	19881.7066
TS-651	55268.448
TS-652	16497.1848
TS-653	9134.0055
TS-654	54300.8146
TS-655	10632.0103
TS-656	9507.7476
TS-657	24587.5473
TS-658	6051.7761
TS-660	14485.4102
TS-663	15974.112
TS-664	9628.4363
TS-665	11634.513
TS-666	16309.3172
TS-667	17182.9861
TS-669	1419.6378
TS-670	10405.5537
TS-671	29463.1655
TS-677	7641.3728
TS-678	5817.2258
TS-681	23038.4122
TS-683	15226.6515
TS-684	9539.8528
TS-687	3579.2476
TS-691	6275.5102
TS-697	2690.995
TS-700	9111.8778
TS-701	94969.4422
TS-702	277102.5267
TS-731	14081.1644
TS-739	12269.8582
