## Supplementary material for "Finding genetic variants in plants without complete genomes": Dataset S1: used_phenotype_values.txt

accession_id	phenotype_value
TS-10	2864.9601
TS-25	106721.8947
TS-26	43434.5756
TS-27	34338.0019
TS-28	10718.1635
TS-29	7062.2401
TS-33	210446.0667
TS-34	167699.6497
TS-35	40750.6638
TS-36	65497.8337
TS-42	26204.1037
TS-44	11584.6996
TS-46	17487.5139
TS-47	23040.1112
TS-48	12389.6472
TS-49	105705.7485
TS-53	134805.5642
TS-55	15753.0302
TS-56	621084.9312
TS-57	24774.0793
TS-58	5544.301
TS-59	18422.0286
TS-61	24799.2632
TS-62	231834.9036
TS-65	16832.9456
TS-68	120068.5862
TS-69	76521.9804
TS-72	4418.4402
TS-75	3134.2953
TS-76	4912.0057
TS-78	33455.745
TS-83	49931.8043
TS-84	7720.4956
TS-86	23752.3127
TS-88	28512.2741
TS-90	15686.007
TS-91	13399.3641
TS-94	22780.9904
TS-95	33043.8505
TS-96	40057.2869
TS-98	64158.1695
TS-100	25238.7701
TS-111	958.5191
TS-115	5215.7834
TS-118	4615.5053
TS-120	5895.1712
TS-121	4839.8189
TS-122	4606.9165
TS-128	961.3143
TS-129	3406.1501
TS-132	2746.9045
TS-135	17126.1519
TS-137	7774.158
TS-138	9674.3919
TS-139	5314.8906
TS-140	8063.5595
TS-141	7233.1652
TS-142	5163.6321
TS-147	4638.2489
TS-152	8071.0468
TS-153	4029.5163
TS-154	4457.6965
TS-158	11432.6074
TS-159	7780.5667
TS-160	14861.93
TS-161	9519.6637
TS-165	19337.9111
TS-166	7241.0717
TS-171	10016.5822
TS-172	4987.1557
TS-174	2600.9523
TS-176	9947.1015
TS-179	11785.2534
TS-181	11996.122
TS-185	5407.5248
TS-186	3698.0521
TS-188	6465.4791
TS-190	7787.9105
TS-191	4689.5423
TS-192	2100.1796
TS-193	1059.6104
TS-196	2805.5477
TS-197	7168.83
TS-202	31199.7446
TS-204	52027.8467
TS-209	566065.1183
TS-210	27789.6409
TS-211	12016.6552
TS-212	19289.0937
TS-215	20932.8904
TS-228	3308.7169
TS-238	10408.6296
TS-241	449.3494
TS-245	7652.3928
TS-247	2635.4327
TS-248	5101.1192
TS-249	6314.2267
TS-250	45479.203
TS-252	3936.5463
TS-255	2634.2602
TS-256	3715.7485
TS-257	24410.6694
TS-258	9827.633
TS-261	7080.816
TS-264	13614.3529
TS-266	8011.0065
TS-268	21176.402
TS-269	6961.837
TS-270	7884.5651
TS-271	36371.6731
TS-273	15020.5498
TS-275	11390.2897
TS-276	15716.0998
TS-278	16597.0826
TS-280	10372.1913
TS-290	8177.3944
TS-296	14889.2339
TS-298	13341.0096
TS-300	23954.0127
TS-301	43141.3081
TS-302	21903.7054
TS-303	17276.3385
TS-400	5923.8951
TS-401	11339.9287
TS-419	4823.3513
TS-420	88311.2614
TS-450	54245.9737
TS-501	12776.7514
TS-505	12229.4871
TS-506	21220.5034
TS-510	15773.4293
TS-517	26080.7604
TS-518	29172.2225
TS-519	13529.0645
TS-520	4941.4338
TS-521	17538.0147
TS-522	26133.9753
TS-523	17676.6888
TS-525	25010.0339
TS-526	36442.8553
TS-527	8485.5908
TS-528	11785.2933
TS-530	21912.2252
TS-531	22494.6048
TS-532	16575.1168
TS-533	18349.8173
TS-534	23189.6665
TS-536	25253.2565
TS-537	22006.4298
TS-540	23351.6356
TS-541	27974.3345
TS-549	4868.1317
TS-551	5145.7571
TS-552	17865.2757
TS-554	2142.3713
TS-555	23748.6619
TS-556	10600.1143
TS-560	1931.0926
TS-562	35805.1075
TS-563	17010.4445
TS-566	14719.8022
TS-567	17699.669
TS-568	6986.1434
TS-570	8165.631
TS-572	28393.3438
TS-573	12532.9326
TS-574	40587.6798
TS-575	16636.3499
TS-576	5455.2067
TS-577	14743.8789
TS-580	41289.8017
TS-582	20724.6443
TS-583	2820.0906
TS-584	4030.4757
TS-585	31164.5407
TS-587	13123.1693
TS-588	31313.1497
TS-589	23800.5462
TS-590	5708.3039
TS-591	17814.6198
TS-592	13217.3429
TS-593	6996.4002
TS-594	9128.0545
TS-595	20262.3956
TS-596	19651.5225
TS-597	10837.3167
TS-598	16645.0772
TS-602	12618.6659
TS-604	18055.5311
TS-605	11274.422
TS-606	12939.908
TS-607	7699.1118
TS-610	3329.531
TS-611	16533.2807
TS-615	8983.3768
TS-616	11892.9868
TS-617	7345.5162
TS-618	4190.4044
TS-620	13609.4464
TS-621	15946.2533
TS-622	1669.2911
TS-623	53032.3034
TS-624	964.5573
TS-625	12363.6803
TS-627	3720.088
TS-628	17578.4116
TS-630	18417.7338
TS-632	19646.2331
TS-633	4124.7183
TS-634	12137.0208
TS-635	10940.3358
TS-636	6072.0829
TS-637	6153.5243
TS-638	8394.3698
TS-640	6914.6954
TS-647	11115.1064
TS-648	10204.8805
TS-656	9507.7476
TS-660	14485.4102
TS-663	15974.112
