## Supplementary material for "Finding genetic variants in plants without complete genomes": Dataset S1: original_phenotype_values.txt

accession_id	phenotype_value
TS-1	354196.6005
TS-2	418503.4992
TS-3	208110.1493
TS-4	268268.2493
TS-5	276657.8492
TS-6	401947.0008
TS-7	224222.2001
TS-8	144397.7503
TS-9	412137.699
TS-10	472149.1999
TS-11	456434.3995
TS-12	339559.1493
TS-13	714257.8492
TS-15	165421.0964
TS-16	186912.0998
TS-17	250165.6999
TS-18	165649.2998
TS-19	147583.5501
TS-20	112123.1503
TS-21	195820.9004
TS-22	169001.4501
TS-23	201798.3007
TS-24	256615.1498
TS-25	186406.7504
TS-26	244220.0005
TS-27	597879.3511
TS-28	842193.2984
TS-29	430978.6002
TS-30	534001.5004
TS-33	466584.7988
TS-34	176003.5997
TS-35	73085.3001
TS-36	115511.189
TS-37	90052.8747
TS-38	393356.8005
TS-39	206384.7004
TS-40	737827.3486
TS-42	123464.5997
TS-43	177711.3758
TS-44	366622.1613
TS-45	235615.3996
TS-46	384822.1991
TS-47	197163.4001
TS-48	151644.0997
TS-49	480222.5484
TS-50	176295.4506
TS-51	84767.2498
TS-53	158606.4504
TS-54	152519.65
TS-55	171948.3504
TS-56	132884.1998
TS-57	206274.8005
TS-58	356485.6011
TS-59	434144.65
TS-60	236264.8492
TS-61	351957.6162
TS-62	325993.1219
TS-63	361849.3012
TS-64	267517.4991
TS-65	201634.2999
TS-66	741845.6026
TS-67	423712.7012
TS-68	617489.1065
TS-69	439156.95
TS-70	289012.9495
TS-71	328862.3992
TS-72	285949.5501
TS-73	172149.75
TS-74	342128.0511
TS-75	394773.6003
TS-76	370127.0011
TS-77	197556.2495
TS-78	333133.4507
TS-82	53506.1999
TS-83	162168.9498
TS-84	117600.9004
TS-85	149153.5996
TS-86	402746.0991
TS-88	87387.6999
TS-89	153932.1504
TS-90	35421.3
TS-91	130335.1997
TS-92	472649.0009
TS-94	129395.2004
TS-95	205409.9498
TS-96	120628.8999
TS-97	206684.6999
TS-98	85360.7499
TS-99	111386.4503
TS-100	65514.7999
TS-101	439582.7506
TS-103	423342.7011
TS-104	186592.8501
TS-105	13040.05
TS-106	166365.2497
TS-107	85552.0497
TS-108	174352.0003
TS-109	116751.5275
TS-110	237739.5496
TS-111	27668.6499
TS-112	35073.25
TS-113	76864.5144
TS-114	266598.6501
TS-115	116439.5998
TS-116	295849.9509
TS-117	555953.0009
TS-118	40970.45
TS-119	22721.5499
TS-120	108210.7498
TS-121	27653.9499
TS-122	195557.3995
TS-123	164373.9895
TS-124	49693.8587
TS-125	117328.6999
TS-127	299012.4998
TS-128	215276.2993
TS-129	50730.75
TS-130	406061.7697
TS-131	276101.1497
TS-132	80995.2892
TS-133	52007
TS-134	48758.1501
TS-135	432297.0003
TS-136	172515.6502
TS-137	138797.5003
TS-138	145428.75
TS-139	118474.0002
TS-140	34669.4
TS-141	234898.1996
TS-142	173942.3
TS-143	175854.0505
TS-144	105089.9003
TS-145	70027.1499
TS-147	69440.2461
TS-148	57536.1438
TS-149	423495.7013
TS-151	193064.4002
TS-152	153187.3
TS-153	85179.35
TS-154	59375.3573
TS-155	382824.0497
TS-157	301765.8994
TS-158	84278.8741
TS-159	357008.5994
TS-160	77840.8002
TS-161	275418.9995
TS-162	368787.2492
TS-163	113133.1499
TS-164	199445.8197
TS-165	124229.4495
TS-166	250394.0509
TS-167	267422.9007
TS-168	149060.0497
TS-169	929264.7518
TS-170	794587.8512
TS-171	361444.3993
TS-172	778085.398
TS-174	1191112.45
TS-175	421242.2768
TS-176	934247.4531
TS-177	364435.0189
TS-178	359293.4925
TS-179	173830.1407
TS-180	179157.9937
TS-181	142350.1196
TS-182	86747.0286
TS-183	241092.0645
TS-184	792070.6478
TS-185	65608.8935
TS-186	121406.9823
TS-187	139519.5204
TS-188	204758.8027
TS-189	139063.367
TS-190	139129.5496
TS-191	594800.2013
TS-192	275633.3499
TS-193	437714.9002
TS-194	516478.651
TS-195	814563.4977
TS-196	499595.9998
TS-197	467338.7987
TS-198	787241.1509
TS-201	306349.8501
TS-202	395583.5998
TS-203	767363.1018
TS-204	103708.9502
TS-205	507976.651
TS-206	256721.7992
TS-209	473609.7514
TS-210	101329.6503
TS-211	256930.8498
TS-212	121316.2497
TS-215	213202.2503
TS-216	365589.3504
TS-218	268156.3999
TS-219	28151.3001
TS-220	14684.3
TS-221	12285.45
TS-222	15807.35
TS-226	114064.1
TS-227	214088.8953
TS-228	115099.2893
TS-231	295886.49
TS-232	235089.8017
TS-233	181622.4315
TS-235	219608.8806
TS-236	339319.6751
TS-238	164853.3284
TS-239	119593.74
TS-240	118389.9802
TS-241	403673.8958
TS-242	96492.7534
TS-243	101514.2498
TS-244	197545.4004
TS-245	176411.6999
TS-246	484065.7015
TS-247	288603.95
TS-248	515397.6987
TS-249	210551.5499
TS-250	76187.6999
TS-252	270724.0123
TS-253	203244.2004
TS-254	88272.7003
TS-255	144599.1504
TS-256	127382.6001
TS-257	87962.3941
TS-258	106247
TS-259	408986.7502
TS-261	377481.7
TS-262	163131.9996
TS-263	238610.1139
TS-264	165259.3004
TS-266	229550.6004
TS-268	194754.4004
TS-269	517833.1
TS-270	587127.0499
TS-271	235578.9993
TS-272	108659.0498
TS-273	172705.6003
TS-275	399080.4996
TS-276	109234.3997
TS-278	391559.6125
TS-280	82347.8002
TS-281	105525.1497
TS-283	554472.7984
TS-284	314878.8497
TS-285	146566.8499
TS-286	277857.9994
TS-288	384359.5502
TS-290	282881.8501
TS-292	205909.0993
TS-294	280662.0002
TS-296	309492.9992
TS-297	213567.5498
TS-298	627276.348
TS-299	153939.0496
TS-300	139433.7497
TS-301	204498.5503
TS-302	223249.5992
TS-303	328018.5504
TS-400	583725.9014
TS-401	749380.0993
TS-415	186590.2504
TS-416	97716.2
TS-418	355726.55
TS-419	228956.1496
TS-420	68883.3
TS-425	107081.5002
TS-428	91308.2501
TS-430	119688.6497
TS-432	114415.8503
TS-433	122141.4998
TS-450	155405.3505
TS-501	104283.1998
TS-503	185789.2999
TS-505	214713.8502
TS-506	192977.3994
TS-507	601406.5021
TS-508	315333.3492
TS-509	229012.6
TS-510	394423.6489
TS-511	417492.8487
TS-512	365437.2491
TS-513	201277.1006
TS-514	381887.3511
TS-515	455110.2016
TS-516	140269.85
TS-517	318422.5494
TS-518	240573.3003
TS-519	552264.9987
TS-520	168867.7001
TS-521	857427.9496
TS-522	1021989.597
TS-523	425529.351
TS-524	1422073.646
TS-525	644904.9019
TS-526	661503.4981
TS-527	327484.7499
TS-528	855467.5528
TS-529	982718.7999
TS-530	1077950.747
TS-531	997383.6032
TS-532	421589.8505
TS-533	387396.0504
TS-534	223224.4995
TS-535	841062.1521
TS-536	210872.0996
TS-537	233325.3493
TS-538	1087663.503
TS-539	1294641.496
TS-540	766815.3493
TS-541	1443623.347
TS-542	978910.1015
TS-543	1405194.252
TS-544	633846.5499
TS-545	252269.7997
TS-546	1120328.898
TS-547	491136.3984
TS-548	1144340.999
TS-549	197669.7497
TS-550	443914.1498
TS-551	722643.5522
TS-552	495126.5991
TS-554	247653.5507
TS-555	15923.85
TS-556	247491.5992
TS-557	200537.1001
TS-558	185920.8495
TS-559	200611.6495
TS-560	41140.5999
TS-561	235559.4493
TS-562	101737.4998
TS-563	190765.2993
TS-564	260051.4506
TS-565	398196.1012
TS-566	478449.5989
TS-567	233931.5008
TS-568	225943.8495
TS-569	992279.6011
TS-570	283434.1994
TS-572	452135.9006
TS-573	76395.2585
TS-574	313737.1228
TS-575	310489.8992
TS-576	232531.9998
TS-577	322479.6999
TS-578	381918.3492
TS-579	345007.7011
TS-580	120004.5998
TS-582	325716.1502
TS-583	74563.4999
TS-584	443167.3007
TS-585	333521.5254
TS-586	225153.4736
TS-587	365169.1996
TS-588	621480.0996
TS-589	607151.9017
TS-590	471086.6001
TS-591	398041.9996
TS-592	83930.6603
TS-593	359752.8
TS-594	28707.3999
TS-595	517303.1497
TS-596	353993.0008
TS-597	154919.7003
TS-598	200553.9993
TS-599	247715.2497
TS-600	98925.8503
TS-602	217153.083
TS-604	459046.6985
TS-605	154583.7496
TS-606	606455.4988
TS-607	470673.4991
TS-609	370792.4004
TS-610	378538.3992
TS-611	412678.6996
TS-612	394513.3513
TS-613	145206.4497
TS-614	269142.6497
TS-615	191151.8504
TS-616	346340.3497
TS-617	211085.5506
TS-618	257317.2999
TS-619	96063.4998
TS-620	483106.9995
TS-621	298007.3009
TS-622	191286.2502
TS-623	248606.0999
TS-624	347643.3989
TS-625	619656.5993
TS-627	605490.0513
TS-628	174728.6998
TS-629	97671.8999
TS-630	221734.5395
TS-631	465356.199
TS-632	186143.4002
TS-633	255893.0998
TS-634	170269.7495
TS-635	368054.8508
TS-636	507553.1497
TS-637	389082.3497
TS-638	531991.6514
TS-640	294501.9498
TS-641	393307.1424
TS-642	136445.2995
TS-643	352447.2492
TS-644	661575.7509
TS-646	89702.2499
TS-647	184754.6001
TS-648	909120.2136
TS-649	658893.7014
TS-650	871198.0504
TS-651	263821.4185
TS-652	168918.6
TS-653	467853.2501
TS-654	1383906.899
TS-655	524166.1014
TS-656	801594.4477
TS-657	338188.2312
TS-658	548578.4485
TS-660	544482.6
TS-663	445232.6014
TS-664	674983.6496
TS-665	590180.1693
TS-666	287832.7006
TS-667	883788.1183
TS-669	699606.4477
TS-670	451588.249
TS-671	484207.2012
TS-677	841770.8994
TS-678	1087419.603
TS-681	1393779.104
TS-683	504262.5992
TS-684	260314.9494
TS-687	1433777.354
TS-691	253398.5494
TS-697	475260.6992
TS-700	302903.5498
TS-701	439042.699
TS-702	606394.751
TS-731	269202.9008
TS-739	799366.1522
