## Supplementary material for "Finding genetic variants in plants without complete genomes": Dataset S1: used_phenotype_values.txt

accession_id	phenotype_value
TS-10	472149.1999
TS-25	186406.7504
TS-26	244220.0005
TS-27	597879.3511
TS-28	842193.2984
TS-29	430978.6002
TS-33	466584.7988
TS-34	176003.5997
TS-35	73085.3001
TS-36	115511.189
TS-42	123464.5997
TS-44	366622.1613
TS-46	384822.1991
TS-47	197163.4001
TS-48	151644.0997
TS-49	480222.5484
TS-53	158606.4504
TS-55	171948.3504
TS-56	132884.1998
TS-57	206274.8005
TS-58	356485.6011
TS-59	434144.65
TS-61	351957.6162
TS-62	325993.1219
TS-65	201634.2999
TS-68	617489.1065
TS-69	439156.95
TS-72	285949.5501
TS-75	394773.6003
TS-76	370127.0011
TS-78	333133.4507
TS-83	162168.9498
TS-84	117600.9004
TS-86	402746.0991
TS-88	87387.6999
TS-90	35421.3
TS-91	130335.1997
TS-94	129395.2004
TS-95	205409.9498
TS-96	120628.8999
TS-98	85360.7499
TS-100	65514.7999
TS-111	27668.6499
TS-115	116439.5998
TS-118	40970.45
TS-120	108210.7498
TS-121	27653.9499
TS-122	195557.3995
TS-128	215276.2993
TS-129	50730.75
TS-132	80995.2892
TS-135	432297.0003
TS-137	138797.5003
TS-138	145428.75
TS-139	118474.0002
TS-140	34669.4
TS-141	234898.1996
TS-142	173942.3
TS-147	69440.2461
TS-152	153187.3
TS-153	85179.35
TS-154	59375.3573
TS-158	84278.8741
TS-159	357008.5994
TS-160	77840.8002
TS-161	275418.9995
TS-165	124229.4495
TS-166	250394.0509
TS-171	361444.3993
TS-172	778085.398
TS-174	1191112.45
TS-176	934247.4531
TS-179	173830.1407
TS-181	142350.1196
TS-185	65608.8935
TS-186	121406.9823
TS-188	204758.8027
TS-190	139129.5496
TS-191	594800.2013
TS-192	275633.3499
TS-193	437714.9002
TS-196	499595.9998
TS-197	467338.7987
TS-202	395583.5998
TS-204	103708.9502
TS-209	473609.7514
TS-210	101329.6503
TS-211	256930.8498
TS-212	121316.2497
TS-215	213202.2503
TS-228	115099.2893
TS-238	164853.3284
TS-241	403673.8958
TS-245	176411.6999
TS-247	288603.95
TS-248	515397.6987
TS-249	210551.5499
TS-250	76187.6999
TS-252	270724.0123
TS-255	144599.1504
TS-256	127382.6001
TS-257	87962.3941
TS-258	106247
TS-261	377481.7
TS-264	165259.3004
TS-266	229550.6004
TS-268	194754.4004
TS-269	517833.1
TS-270	587127.0499
TS-271	235578.9993
TS-273	172705.6003
TS-275	399080.4996
TS-276	109234.3997
TS-278	391559.6125
TS-280	82347.8002
TS-290	282881.8501
TS-296	309492.9992
TS-298	627276.348
TS-300	139433.7497
TS-301	204498.5503
TS-302	223249.5992
TS-303	328018.5504
TS-400	583725.9014
TS-401	749380.0993
TS-419	228956.1496
TS-420	68883.3
TS-450	155405.3505
TS-501	104283.1998
TS-505	214713.8502
TS-506	192977.3994
TS-510	394423.6489
TS-517	318422.5494
TS-518	240573.3003
TS-519	552264.9987
TS-520	168867.7001
TS-521	857427.9496
TS-522	1021989.597
TS-523	425529.351
TS-525	644904.9019
TS-526	661503.4981
TS-527	327484.7499
TS-528	855467.5528
TS-530	1077950.747
TS-531	997383.6032
TS-532	421589.8505
TS-533	387396.0504
TS-534	223224.4995
TS-536	210872.0996
TS-537	233325.3493
TS-540	766815.3493
TS-541	1443623.347
TS-549	197669.7497
TS-551	722643.5522
TS-552	495126.5991
TS-554	247653.5507
TS-555	15923.85
TS-556	247491.5992
TS-560	41140.5999
TS-562	101737.4998
TS-563	190765.2993
TS-566	478449.5989
TS-567	233931.5008
TS-568	225943.8495
TS-569	992279.6011
TS-570	283434.1994
TS-572	452135.9006
TS-573	76395.2585
TS-574	313737.1228
TS-575	310489.8992
TS-576	232531.9998
TS-577	322479.6999
TS-580	120004.5998
TS-582	325716.1502
TS-583	74563.4999
TS-584	443167.3007
TS-585	333521.5254
TS-587	365169.1996
TS-588	621480.0996
TS-589	607151.9017
TS-590	471086.6001
TS-591	398041.9996
TS-592	83930.6603
TS-593	359752.8
TS-594	28707.3999
TS-595	517303.1497
TS-596	353993.0008
TS-597	154919.7003
TS-598	200553.9993
TS-602	217153.083
TS-604	459046.6985
TS-605	154583.7496
TS-606	606455.4988
TS-607	470673.4991
TS-610	378538.3992
TS-611	412678.6996
TS-615	191151.8504
TS-616	346340.3497
TS-617	211085.5506
TS-618	257317.2999
TS-620	483106.9995
TS-621	298007.3009
TS-622	191286.2502
TS-623	248606.0999
TS-624	347643.3989
TS-625	619656.5993
TS-627	605490.0513
TS-628	174728.6998
TS-630	221734.5395
TS-632	186143.4002
TS-633	255893.0998
TS-634	170269.7495
TS-635	368054.8508
TS-636	507553.1497
TS-637	389082.3497
TS-638	531991.6514
TS-640	294501.9498
TS-647	184754.6001
TS-648	909120.2136
TS-656	801594.4477
TS-660	544482.6
TS-663	445232.6014
