## Supplementary material for "Finding genetic variants in plants without complete genomes": Dataset S1: kmers_pass_5percent_threshold_GEMMA_results.txt

chr	rs	ps	n_miss	allele1	allele0	af	l_mle	p_lrt
0	AAAAAAGACCCAACAGAGAGAGTAACCAAAA_43	0	0	0	1	0.059	1.000000e-05	9.148876e-11
0	AAATAGGCTAGGTACAAACATTGAACACAAA_25	0	0	0	1	0.090	1.000000e-05	3.221317e-11
0	AAATTGAGAGATTAAGAGTATCTTTGCTTAG_42	0	0	0	1	0.068	1.000000e-05	8.663701e-11
0	AACAAATACATGAGGCTTTAGCTACTCCAAT_33	0	0	0	1	0.081	9.434116e-02	4.340225e-11
0	AACCAATTTGCAAGGACAGAAGCAGTCTATG_8	0	0	0	1	0.063	1.000000e-05	2.900797e-13
0	AAGAACCAATTTGCAAGGACAGAAGCAGTCT_47	0	0	0	1	0.054	1.000000e-05	1.025306e-10
0	AAGAGGGGTAAGCCAATATCAACACCTAAGA_39	0	0	0	1	0.077	2.352755e-02	7.039396e-11
0	AATTAACCATAATTGTGAAAAAGGTCTATAA_38	0	0	0	1	0.054	1.000000e-05	6.802785e-11
0	AATTGGAGCCTCGATTTCTCCGTCCCTTGTG_48	0	0	0	1	0.059	1.000000e-05	1.086069e-10
0	AATTGGAGTAGCTAAAGCCTCATGTATTTGT_19	0	0	0	1	0.086	5.300517e-02	1.688322e-11
0	ACAATGGCCTTTTTTTTGTTCATAGAGATAA_13	0	0	0	1	0.086	3.633471e-02	7.212804e-12
0	ACTAGCAATTGGTTCAACTCGATTTTATGTA_34	0	0	0	1	0.100	1.000000e-05	5.381345e-11
0	ACTTGACTTTAAGAAGAGGGGTAAGCCAATA_6	0	0	0	1	0.059	1.000000e-05	5.180290e-16
0	ACTTTAAGAAGAGGGGTAAGCCAATATCAAC_5	0	0	0	1	0.059	1.000000e-05	2.776926e-16
0	AGAACCAATTTGCAAGGACAGAAGCAGTCTA_9	0	0	0	1	0.059	1.000000e-05	2.050841e-12
0	AGAAGAGGGGTAAGCCAATATCAACACCTAA_15	0	0	0	1	0.068	1.000000e-05	9.112579e-12
0	AGACTCTAATATAAATACTGAACATCGAATG_29	0	0	0	1	0.095	1.000000e-05	4.220263e-11
0	AGAGGGGTAAGCCAATATCAACACCTAAGAA_16	0	0	0	1	0.072	6.319383e-02	1.287475e-11
0	ATAGACTGCTTCTGTCCTTGCAAATTGGTTC_7	0	0	0	1	0.063	1.000000e-05	2.900797e-13
0	ATAGCTTGATGCTGTGAACAGGAAATTTGAT_14	0	0	0	1	0.054	1.000000e-05	7.502702e-12
0	ATATGGTGGACTATAACACACGAAAATCGAA_24	0	0	0	1	0.059	1.000000e-05	3.129960e-11
0	ATATTGGCTTACCCCTCTTCTTAAAGTCAAG_3	0	0	0	1	0.054	1.000000e-05	7.803810e-18
0	ATCAAATCCGGTTTCTACCCCACACCGAAAA_32	0	0	0	1	0.063	1.000000e-05	4.648165e-11
0	ATCTTTCCTAACCATAGAGCTTGATTAGTTG_37	0	0	0	1	0.054	1.000000e-05	6.643835e-11
0	ATGACACTAAAAATTAAAGACCATCAAGGAA_22	0	0	0	1	0.063	1.000000e-05	2.858036e-11
0	ATTCCTTGATGGTCTTTAATTTTTAGTGTCA_30	0	0	0	1	0.068	1.000000e-05	4.390182e-11
0	ATTGTGATGTGACTCTCTAGAGTTGCAGAAA_40	0	0	0	1	0.081	1.000000e-05	7.682924e-11
0	ATTTTTCGGTGTGGGGTAGAAACCGGATTTG_46	0	0	0	1	0.068	1.000000e-05	9.183594e-11
0	CATCAAATCCGGTTTCTACCCCACACCGAAA_18	0	0	0	1	0.059	1.308731e-02	1.674513e-11
0	CCCTTATTCAGTCTTGGACATCCCAAGAGAA_27	0	0	0	1	0.054	1.000000e-05	3.294289e-11
0	CCTTATTCAGTCTTGGACATCCCAAGAGAAC_26	0	0	0	1	0.054	1.000000e-05	3.294289e-11
0	CTCCATATGTATGCGGTACCATTTCTGTGCA_35	0	0	0	1	0.059	1.000000e-05	6.609141e-11
0	CTTTAAGAAGAGGGGTAAGCCAATATCAACA_10	0	0	0	1	0.063	1.000000e-05	4.438363e-12
0	GACAATGGCCTTTTTTTTGTTCATAGAGATA_28	0	0	0	1	0.090	2.273384e-02	3.885370e-11
0	GACTTTAAGAAGAGGGGTAAGCCAATATCAA_4	0	0	0	1	0.059	1.000000e-05	2.776926e-16
0	GATATTGGCTTACCCCTCTTCTTAAAGTCAA_1	0	0	0	1	0.054	1.000000e-05	7.803810e-18
0	GATTGTGATGTGACTCTCTAGAGTTGCAGAA_41	0	0	0	1	0.081	5.226908e-01	7.472870e-11
0	GCTTGATGCTGTGAACAGGAAATTTGATTAA_17	0	0	0	1	0.054	1.000000e-05	1.399878e-11
0	GGTGTTGATATTGGCTTACCCCTCTTCTTAA_12	0	0	0	1	0.063	1.000000e-05	4.438363e-12
0	GTAAAAAAGACCCAACAGAGAGAGTAACCAA_44	0	0	0	1	0.059	1.000000e-05	9.148876e-11
0	GTACAAACATTGAACACAAATGTCAAACGAA_21	0	0	0	1	0.059	1.000000e-05	2.312444e-11
0	GTGCACAGAAATGGTACCGCATACATATGGA_36	0	0	0	1	0.059	1.000000e-05	6.609141e-11
0	GTGTTGATATTGGCTTACCCCTCTTCTTAAA_11	0	0	0	1	0.063	1.000000e-05	4.438363e-12
0	TAAAAAAGACCCAACAGAGAGAGTAACCAAA_45	0	0	0	1	0.059	1.000000e-05	9.148876e-11
0	TACAAACATTGAACACAAATGTCAAACGAAA_20	0	0	0	1	0.059	1.000000e-05	2.312444e-11
0	TATGGTGGACTATAACACACGAAAATCGAAA_23	0	0	0	1	0.059	1.000000e-05	3.129960e-11
0	TCAAATCCGGTTTCTACCCCACACCGAAAAA_31	0	0	0	1	0.063	1.000000e-05	4.648165e-11
0	TGACTTTAAGAAGAGGGGTAAGCCAATATCA_2	0	0	0	1	0.054	1.000000e-05	7.803810e-18
