## Supplementary material for "Finding genetic variants in plants without complete genomes": Dataset S1: kmers_pass_10percent_threshold_GEMMA_results.txt

chr	rs	ps	n_miss	allele1	allele0	af	l_mle	p_lrt
0	AAAAAAGACCCAACAGAGAGAGTAACCAAAA_43	0	0	0	1	0.059	1.000000e-05	9.148876e-11
0	AAAAAGACCCAACAGAGAGAGTAACCAAAAG_74	0	0	0	1	0.054	1.000000e-05	1.949079e-10
0	AAAAGAAGCCAACTTGCATACTATTCTAGAG_145	0	0	0	1	0.059	1.000000e-05	7.686215e-10
0	AAAATAGGCTAGGTACAAACATTGAACACAA_75	0	0	0	1	0.095	1.000000e-05	2.078696e-10
0	AAACATAGACTGCTTCTGTCCTTGCAAATTG_105	0	0	0	1	0.063	1.000000e-05	5.011717e-10
0	AAACATCAAAATTTAAATATGCTTAATGTGA_62	0	0	0	1	0.163	1.000000e-05	1.740306e-10
0	AAAGAAGCCAACTTGCATACTATTCTAGAGG_68	0	0	0	1	0.059	1.000000e-05	1.884874e-10
0	AAATAAAAGAATAAAATAACGCAAGTCTTCT_114	0	0	0	1	0.054	1.559849e-01	5.441763e-10
0	AAATAGGCTAGGTACAAACATTGAACACAAA_25	0	0	0	1	0.090	1.000000e-05	3.221317e-11
0	AAATCCGGTTTCTACCCCACACCGAAAAATG_87	0	0	0	1	0.072	1.000000e-05	2.800543e-10
0	AAATCTGAAACAGAAACAGAAACAGAAATTG_52	0	0	0	1	0.054	2.307730e-01	1.315190e-10
0	AAATTGAGAGATTAAGAGTATCTTTGCTTAG_42	0	0	0	1	0.068	1.000000e-05	8.663701e-11
0	AAATTTCCTGTTCACAGCATCAAGCTATATT_71	0	0	0	1	0.054	1.000000e-05	1.907633e-10
0	AACAAATACATGAGGCTTTAGCTACTCCAAT_33	0	0	0	1	0.081	9.434116e-02	4.340225e-11
0	AACATCAAATCCGGTTTCTACCCCACACCGA_58	0	0	0	1	0.054	2.294293e-02	1.724294e-10
0	AACATTTTATATGTATATCGCAAATCGAACA_92	0	0	0	1	0.054	5.569344e-02	3.069570e-10
0	AACCAATTTGCAAGGACAGAAGCAGTCTATG_8	0	0	0	1	0.063	1.000000e-05	2.900797e-13
0	AACCATCCGTTCATATATGAGAAATTTGTAT_192	0	0	0	1	0.235	1.369232e+00	5.522243e-10
0	AACCCTTTCCTCGATTTTGTTGCTGTAAAAG_95	0	0	0	1	0.081	5.904707e-02	3.211020e-10
0	AACTCTAAGAGATAATTAAAGTGAGCACAGC_467	0	0	0	1	0.068	8.334504e-01	2.851415e-10
0	AAGAACCAATTTGCAAGGACAGAAGCAGTCT_47	0	0	0	1	0.054	1.000000e-05	1.025306e-10
0	AAGAAGAGGGGTAAGCCAATATCAACACCTA_64	0	0	0	1	0.072	1.658999e-01	1.391150e-10
0	AAGAAGCCAACTTGCATACTATTCTAGAGGA_67	0	0	0	1	0.059	1.000000e-05	1.884874e-10
0	AAGAAGGGTTTGACATTTTATCAAGAAGAAA_112	0	0	0	1	0.063	1.000000e-05	5.664744e-10
0	AAGAATAATGGGCACTTCAAAATTGACTTTA_98	0	0	0	1	0.054	1.000000e-05	3.592854e-10
0	AAGAGGGGTAAGCCAATATCAACACCTAAGA_39	0	0	0	1	0.077	2.352755e-02	7.039396e-11
0	AAGATATTTTAGGGGGTTCGGGATTCTTATT_146	0	0	0	1	0.090	1.000000e-05	7.729836e-10
0	AAGGAAGAAGAATGGAGAAGACGACTTCCGA_121	0	0	0	1	0.090	1.000000e-05	6.044045e-10
0	AATAAAAGAATAAAATAACGCAAGTCTTCTA_116	0	0	0	1	0.054	1.559849e-01	5.441763e-10
0	AATCCAACATCTTCTTAGGTGTTGATATTGG_108	0	0	0	1	0.059	2.472072e-02	5.314946e-10
0	AATCTGAAACAGAAACAGAAACAGAAATTGA_53	0	0	0	1	0.054	2.307730e-01	1.315190e-10
0	AATGAGTACCGATAACGAAAGCCCAATCATT_100	0	0	0	1	0.946	1.000000e-05	4.116924e-10
0	AATGGCAAAAACTTCAAGATAAAATCCAAGT_76	0	0	0	1	0.118	1.000000e-05	2.152182e-10
0	AATTAACCATAATTGTGAAAAAGGTCTATAA_38	0	0	0	1	0.054	1.000000e-05	6.802785e-11
0	AATTGGAGCCTCGATTTCTCCGTCCCTTGTG_48	0	0	0	1	0.059	1.000000e-05	1.086069e-10
0	AATTGGAGTAGCTAAAGCCTCATGTATTTGT_19	0	0	0	1	0.086	5.300517e-02	1.688322e-11
0	AATTTCCTGTTCACAGCATCAAGCTATATTA_72	0	0	0	1	0.054	1.000000e-05	1.907633e-10
0	ACAATGGCCTTTTTTTTGTTCATAGAGATAA_13	0	0	0	1	0.086	3.633471e-02	7.212804e-12
0	ACAGGAGTGGAGAAGTCATGATGAAATAACG_127	0	0	0	1	0.054	9.445342e-01	4.932053e-10
0	ACATAAAATCGAGTTGAACCAATTGCTAGTA_120	0	0	0	1	0.104	1.000000e-05	6.003874e-10
0	ACATAGACTGCTTCTGTCCTTGCAAATTGGT_136	0	0	0	1	0.059	1.000000e-05	6.849580e-10
0	ACATTTTATATGTATATCGCAAATCGAACAT_93	0	0	0	1	0.054	5.569344e-02	3.069570e-10
0	ACCACTTGGATTTTATCTTGAAGTTTTTGCC_78	0	0	0	1	0.122	1.000000e-05	2.252218e-10
0	ACGAAAGAGTATGCTTAGAGCTTGGGTATGA_118	0	0	0	1	0.077	1.000000e-05	5.854420e-10
0	ACTAGCAATTGGTTCAACTCGATTTTATGTA_34	0	0	0	1	0.100	1.000000e-05	5.381345e-11
0	ACTATTTGGTCCCATTATTAGCTCGGCTGGA_51	0	0	0	1	0.054	1.000000e-05	1.409952e-10
0	ACTTGACTTTAAGAAGAGGGGTAAGCCAATA_6	0	0	0	1	0.059	1.000000e-05	5.180290e-16
0	ACTTTAAGAAGAGGGGTAAGCCAATATCAAC_5	0	0	0	1	0.059	1.000000e-05	2.776926e-16
0	ACTTTCTAGATCCCTTATTAATCCGAAAGAA_179	0	0	0	1	0.072	1.119715e+00	5.935700e-10
0	AGAAATGGTTAATAGAATTTGATATACTCCC_97	0	0	0	1	0.077	8.054901e-01	2.987383e-10
0	AGAACCAATTTGCAAGGACAGAAGCAGTCTA_9	0	0	0	1	0.059	1.000000e-05	2.050841e-12
0	AGAAGAGGGGTAAGCCAATATCAACACCTAA_15	0	0	0	1	0.068	1.000000e-05	9.112579e-12
0	AGAAGCCAACTTGCATACTATTCTAGAGGAG_66	0	0	0	1	0.059	1.000000e-05	1.884874e-10
0	AGAAGGGTTTGACATTTTATCAAGAAGAAAG_113	0	0	0	1	0.063	1.000000e-05	5.664744e-10
0	AGACTCTAATATAAATACTGAACATCGAATG_29	0	0	0	1	0.095	1.000000e-05	4.220263e-11
0	AGAGCCGCACATGGTTTTTATGATTTAATAA_155	0	0	0	1	0.059	6.970607e-01	7.003959e-10
0	AGAGGGGTAAGCCAATATCAACACCTAAGAA_16	0	0	0	1	0.072	6.319383e-02	1.287475e-11
0	AGAGTTATCATAATTTCTAATTTTTCACTAC_133	0	0	0	1	0.081	1.000000e-05	6.612869e-10
0	AGATTTATTTATTTATTACCAAATATGCACA_190	0	0	0	1	0.154	1.966795e+00	3.504000e-10
0	AGCAAAATCGATTAGTTGTACAATCTTCCAA_49	0	0	0	1	0.081	1.000000e-05	1.376408e-10
0	AGCCAACACTTGAGTCAAGATATGAATGGCC_129	0	0	0	1	0.059	1.000000e-05	6.596213e-10
0	AGGACATAACTTCATTTTTTGGTGTTTCTTG_128	0	0	0	1	0.059	9.860901e-03	6.485816e-10
0	AGGTGTTGATATTGGCTTACCCCTCTTCTTA_65	0	0	0	1	0.072	1.658999e-01	1.391150e-10
0	AGGTTCCTATTGCAGAAAGAGCAATCATACA_139	0	0	0	1	0.068	1.000000e-05	7.076414e-10
0	AGTAGTGAAAAATTAGAAATTATGATAACTC_132	0	0	0	1	0.081	1.000000e-05	6.612869e-10
0	AGTCTTTTGCTTCAACCTTTGGCGAGACACC_55	0	0	0	1	0.140	1.000000e-05	1.561881e-10
0	AGTTATCATAATTTCTAATTTTTCACTACTC_134	0	0	0	1	0.081	1.000000e-05	6.612869e-10
0	ATAAAAGAATAAAATAACGCAAGTCTTCTAG_115	0	0	0	1	0.054	1.559849e-01	5.441763e-10
0	ATAGACTGCTTCTGTCCTTGCAAATTGGTTC_7	0	0	0	1	0.063	1.000000e-05	2.900797e-13
0	ATAGCTTGATGCTGTGAACAGGAAATTTGAT_14	0	0	0	1	0.054	1.000000e-05	7.502702e-12
0	ATATAGCTTGATGCTGTGAACAGGAAATTTG_73	0	0	0	1	0.054	1.000000e-05	1.907633e-10
0	ATATATACCCCTCATTTAATTGATAGCCCCA_80	0	0	0	1	0.154	1.000000e-05	2.399983e-10
0	ATATGGTGGACTATAACACACGAAAATCGAA_24	0	0	0	1	0.059	1.000000e-05	3.129960e-11
0	ATATTGGCTTACCCCTCTTCTTAAAGTCAAG_3	0	0	0	1	0.054	1.000000e-05	7.803810e-18
0	ATCAAATCCGGTTTCTACCCCACACCGAAAA_32	0	0	0	1	0.063	1.000000e-05	4.648165e-11
0	ATCATACCCAAGCTCTAAGCATACTCTTTCG_117	0	0	0	1	0.077	1.000000e-05	5.854420e-10
0	ATCTTTCAGAGAGAAGTATGACCAAAAGTAG_198	0	0	0	1	0.054	4.739541e-01	5.203655e-10
0	ATCTTTCCTAACCATAGAGCTTGATTAGTTG_37	0	0	0	1	0.054	1.000000e-05	6.643835e-11
0	ATGACACTAAAAATTAAAGACCATCAAGGAA_22	0	0	0	1	0.063	1.000000e-05	2.858036e-11
0	ATGACTTCTCCACTCCTGTATTTCCTTTCAA_165	0	0	0	1	0.059	1.803707e+00	1.280428e-10
0	ATGGCAAAAACTTCAAGATAAAATCCAAGTG_79	0	0	0	1	0.122	1.000000e-05	2.252218e-10
0	ATTATCTCTATGAACAAAAAAAAGGCCATTG_106	0	0	0	1	0.081	6.666524e-02	4.969940e-10
0	ATTATTATAGGCAAATTCAATAAATGGTAGA_96	0	0	0	1	0.054	1.000000e-05	3.452664e-10
0	ATTCCTTGATGGTCTTTAATTTTTAGTGTCA_30	0	0	0	1	0.068	1.000000e-05	4.390182e-11
0	ATTCGATGTTCAGTATTTATATTAGAGTCTG_86	0	0	0	1	0.090	1.000000e-05	2.797633e-10
0	ATTGGAGCCTCGATTTCTCCGTCCCTTGTGC_84	0	0	0	1	0.063	1.000000e-05	2.508234e-10
0	ATTGTGATGTGACTCTCTAGAGTTGCAGAAA_40	0	0	0	1	0.081	1.000000e-05	7.682924e-11
0	ATTTAAGTCTCAAGTTACAAGTCGAGCACAG_111	0	0	0	1	0.095	1.000000e-05	5.640961e-10
0	ATTTTAATTACTCCAATAACACAATGACATA_110	0	0	0	1	0.054	1.000000e-05	5.393339e-10
0	ATTTTTCGGTGTGGGGTAGAAACCGGATTTG_46	0	0	0	1	0.068	1.000000e-05	9.183594e-11
0	CAAAAACTAGCGGCAAAACACAAAAAGAATC_81	0	0	0	1	0.072	1.000000e-05	2.427920e-10
0	CAAAATAGGCTAGGTACAAACATTGAACACA_89	0	0	0	1	0.100	1.000000e-05	2.896912e-10
0	CAAATACATGAGGCTTTAGCTACTCCAATTG_57	0	0	0	1	0.095	3.264122e-03	1.625407e-10
0	CAACTCTAAGAGATAATTAAAGTGAGCACAG_465	0	0	0	1	0.068	8.334504e-01	2.851415e-10
0	CACACATGATCTGGTAGCTCAGCATCTTCAA_141	0	0	0	1	0.077	4.250790e-02	6.839968e-10
0	CACATTAAGCATATTTAAATTTTGATGTTTA_61	0	0	0	1	0.163	1.000000e-05	1.740306e-10
0	CACTACTGCCTTTTTACTGGCCTCAAGGATG_144	0	0	0	1	0.054	1.000000e-05	7.413229e-10
0	CAGAAGTTGTACTTCCTGAATTACCATGAAC_143	0	0	0	1	0.054	1.000000e-05	7.239110e-10
0	CAGCCGAGCTAATAATGGGACCAAATAGTAG_102	0	0	0	1	0.054	4.660381e-01	4.235107e-10
0	CAGGAGTGGAGAAGTCATGATGAAATAACGG_101	0	0	0	1	0.063	1.053027e+00	1.939698e-10
0	CAGGTTCCTATTGCAGAAAGAGCAATCATAC_138	0	0	0	1	0.068	1.000000e-05	7.076414e-10
0	CATACCCAAGCTCTAAGCATACTCTTTCGTA_104	0	0	0	1	0.072	1.000000e-05	4.804337e-10
0	CATATATTAAGTATGGAAAATATACAAGTAA_296	0	0	0	1	0.054	3.817852e-01	5.102849e-10
0	CATCAAATCCGGTTTCTACCCCACACCGAAA_18	0	0	0	1	0.059	1.308731e-02	1.674513e-11
0	CCACTTGGATTTTATCTTGAAGTTTTTGCCA_125	0	0	0	1	0.127	1.000000e-05	6.408742e-10
0	CCCTTATTCAGTCTTGGACATCCCAAGAGAA_27	0	0	0	1	0.054	1.000000e-05	3.294289e-11
0	CCTTATTCAGTCTTGGACATCCCAAGAGAAC_26	0	0	0	1	0.054	1.000000e-05	3.294289e-11
0	CGAAACAATGGCTAAAAAGGATGGTCGAGAG_99	0	0	0	1	0.054	1.000000e-05	4.015529e-10
0	CGGCCATTCATATCTTGACTCAAGTGTTGGC_130	0	0	0	1	0.059	1.000000e-05	6.596213e-10
0	CGGTGTGGGGTAGAAACCGGATTTGATGTTA_60	0	0	0	1	0.054	2.294293e-02	1.724294e-10
0	CGTGAAACCACGGTATATCAATTATACATAG_119	0	0	0	1	0.113	1.000000e-05	5.872235e-10
0	CTAACATCAAATCCGGTTTCTACCCCACACC_59	0	0	0	1	0.054	2.294293e-02	1.724294e-10
0	CTACCATTTATTGAATTTGCCTATAATAATA_147	0	0	0	1	0.072	1.725876e-01	6.910745e-10
0	CTAGAAAAACAAGCCAAATTAAAATTTATTC_94	0	0	0	1	0.054	6.619123e-01	2.313674e-10
0	CTCCATATGTATGCGGTACCATTTCTGTGCA_35	0	0	0	1	0.059	1.000000e-05	6.609141e-11
0	CTGGAAACTCAAATTCTTTACATGGCATTAA_69	0	0	0	1	0.054	8.763088e-01	1.261384e-10
0	CTTAGGTGTTGATATTGGCTTACCCCTCTTC_56	0	0	0	1	0.072	1.000000e-05	1.590972e-10
0	CTTATTCAGTCTTGGACATCCCAAGAGAACC_123	0	0	0	1	0.059	1.000000e-05	6.184073e-10
0	CTTGGAAGATTGTACAACTAATCGATTTTGC_50	0	0	0	1	0.081	1.000000e-05	1.376408e-10
0	CTTGGATTTTATCTTGAAGTTTTTGCCATTA_77	0	0	0	1	0.118	1.000000e-05	2.152182e-10
0	CTTGTGTTGATTATTGGGGAACTGTTCTTCC_91	0	0	0	1	0.054	1.000000e-05	2.998157e-10
0	CTTTAAGAAGAGGGGTAAGCCAATATCAACA_10	0	0	0	1	0.063	1.000000e-05	4.438363e-12
0	CTTTCTAGATCCCTTATTAATCCGAAAGAAA_177	0	0	0	1	0.072	1.119715e+00	5.935700e-10
0	GAAAGGAAATACAGGAGTGGAGAAGTCATGA_63	0	0	0	1	0.054	1.000000e-05	1.752794e-10
0	GAAGATGCTGAGCTACCAGATCATGTGTGCA_140	0	0	0	1	0.077	4.250790e-02	6.839968e-10
0	GACAATGGCCTTTTTTTTGTTCATAGAGATA_28	0	0	0	1	0.090	2.273384e-02	3.885370e-11
0	GACTTTAAGAAGAGGGGTAAGCCAATATCAA_4	0	0	0	1	0.059	1.000000e-05	2.776926e-16
0	GAGTGGAAATAGCCCGAGTTCCTAGATTTAC_54	0	0	0	1	0.131	8.048830e-02	1.416884e-10
0	GATATTGGCTTACCCCTCTTCTTAAAGTCAA_1	0	0	0	1	0.054	1.000000e-05	7.803810e-18
0	GATTGTGATGTGACTCTCTAGAGTTGCAGAA_41	0	0	0	1	0.081	5.226908e-01	7.472870e-11
0	GCAAAATAGGCTAGGTACAAACATTGAACAC_88	0	0	0	1	0.100	1.000000e-05	2.896912e-10
0	GCACACATGATCTGGTAGCTCAGCATCTTCA_142	0	0	0	1	0.077	4.250790e-02	6.839968e-10
0	GCACAGAAATGGTACCGCATACATATGGAGC_137	0	0	0	1	0.063	1.000000e-05	7.061914e-10
0	GCTTGATGCTGTGAACAGGAAATTTGATTAA_17	0	0	0	1	0.054	1.000000e-05	1.399878e-11
0	GGCTTCCTCTTACTTCCCTGCGGTTGTAATA_107	0	0	0	1	0.059	1.000000e-05	5.361347e-10
0	GGTGTTGATATTGGCTTACCCCTCTTCTTAA_12	0	0	0	1	0.063	1.000000e-05	4.438363e-12
0	GTAAAAAAGACCCAACAGAGAGAGTAACCAA_44	0	0	0	1	0.059	1.000000e-05	9.148876e-11
0	GTAAAAGGTACTATGGCTCACTGTTCCCTGA_135	0	0	0	1	0.054	1.000000e-05	6.704810e-10
0	GTACAAACATTGAACACAAATGTCAAACGAA_21	0	0	0	1	0.059	1.000000e-05	2.312444e-11
0	GTCAGACTCTAATATAAATACTGAACATCGA_83	0	0	0	1	0.095	1.000000e-05	2.488459e-10
0	GTGCACAGAAATGGTACCGCATACATATGGA_36	0	0	0	1	0.059	1.000000e-05	6.609141e-11
0	GTGGTTCTCTTGGGATGTCCAAGACTGAATA_124	0	0	0	1	0.059	1.000000e-05	6.184073e-10
0	GTGTTGATATTGGCTTACCCCTCTTCTTAAA_11	0	0	0	1	0.063	1.000000e-05	4.438363e-12
0	GTTATCATAATTTCTAATTTTTCACTACTCA_131	0	0	0	1	0.081	1.000000e-05	6.612869e-10
0	GTTATTTCATCATGACTTCTCCACTCCTGTA_126	0	0	0	1	0.054	9.445342e-01	4.932053e-10
0	TAAAAAAGACCCAACAGAGAGAGTAACCAAA_45	0	0	0	1	0.059	1.000000e-05	9.148876e-11
0	TACAAACATTGAACACAAATGTCAAACGAAA_20	0	0	0	1	0.059	1.000000e-05	2.312444e-11
0	TATAATTATAAGTGTATAAGACGAAGATACA_85	0	0	0	1	0.122	1.120190e-02	2.525274e-10
0	TATAGCTTGATGCTGTGAACAGGAAATTTGA_70	0	0	0	1	0.054	1.000000e-05	1.907633e-10
0	TATGGTGGACTATAACACACGAAAATCGAAA_23	0	0	0	1	0.059	1.000000e-05	3.129960e-11
0	TCAAATCCGGTTTCTACCCCACACCGAAAAA_31	0	0	0	1	0.063	1.000000e-05	4.648165e-11
0	TCAACTCTAAGAGATAATTAAAGTGAGCACA_466	0	0	0	1	0.068	8.334504e-01	2.851415e-10
0	TCAGACTCTAATATAAATACTGAACATCGAA_82	0	0	0	1	0.095	1.000000e-05	2.488459e-10
0	TGACTTTAAGAAGAGGGGTAAGCCAATATCA_2	0	0	0	1	0.054	1.000000e-05	7.803810e-18
0	TGGAAGAACAGTTCCCCAATAATCAACACAA_90	0	0	0	1	0.054	1.000000e-05	2.998157e-10
0	TGGTTACTCTCTCTGTTGGGTCTTTTTTACA_103	0	0	0	1	0.054	1.000000e-05	4.710700e-10
0	TGGTTCTCTTGGGATGTCCAAGACTGAATAA_122	0	0	0	1	0.059	1.000000e-05	6.184073e-10
0	TTATGTCATTGTGTTATTGGAGTAATTAAAA_109	0	0	0	1	0.054	1.000000e-05	5.393339e-10
0	TTCTAGATCCCTTATTAATCCGAAAGAAAAA_178	0	0	0	1	0.072	1.119715e+00	5.935700e-10
0	TTTCTAGATCCCTTATTAATCCGAAAGAAAA_180	0	0	0	1	0.072	1.119715e+00	5.935700e-10
