## Supplementary material for "Finding genetic variants in plants without complete genomes": Dataset S1: original_phenotype_values.txt

accession_id	phenotype_value
TS-1	64622.3498
TS-2	111221.8004
TS-3	29821.75
TS-4	39812.3
TS-5	43443.0499
TS-6	36582.1001
TS-7	45069.8501
TS-8	57204.0999
TS-9	50706.6
TS-10	125834.1996
TS-11	1765.6
TS-12	8398.4
TS-13	42802.2999
TS-15	44217.55
TS-16	39352.7501
TS-17	25229.25
TS-18	40000.3499
TS-19	30759.6
TS-20	50651.5999
TS-21	17486.8
TS-22	22915.4999
TS-23	12649.5
TS-24	8885.05
TS-25	49786.0001
TS-26	86121.1498
TS-27	47835.95
TS-28	54187.4002
TS-29	54050.35
TS-30	269810.5995
TS-33	76400.9502
TS-34	70406.6998
TS-35	84834.4
TS-36	131821.7004
TS-37	9834.5
TS-38	64713.2499
TS-39	115316.8501
TS-40	17916.25
TS-42	27459.25
TS-43	78542.9002
TS-44	70733.9501
TS-45	36002.5499
TS-46	36626.05
TS-47	42989.6999
TS-48	14381
TS-49	76040.4
TS-50	89191.4001
TS-51	82921.6498
TS-53	117954.9004
TS-54	82511.3503
TS-55	25490.95
TS-56	82938.8498
TS-57	112197.7998
TS-58	130518.5003
TS-59	56835.9498
TS-60	107602.5498
TS-61	157162.7498
TS-62	96049.4498
TS-63	52550.1
TS-64	51849.1001
TS-65	143361.9003
TS-66	86486.3001
TS-67	74412.1498
TS-68	74945.0498
TS-69	55320.1999
TS-70	38523.05
TS-71	25862.2999
TS-72	86429.45
TS-73	77308.3502
TS-74	153051.4503
TS-75	54793.4499
TS-76	60947.0499
TS-77	11595.25
TS-78	93226.4002
TS-82	188146.8995
TS-83	192292.4002
TS-84	310824.9999
TS-85	62195.6
TS-86	136519.2
TS-88	77457.2999
TS-89	331140.2489
TS-90	150561.7504
TS-91	166416.6504
TS-92	161878.1005
TS-94	25484.75
TS-95	117604.8001
TS-96	417195.1498
TS-97	179917.8499
TS-98	295932.9493
TS-99	152760.7995
TS-100	236359.8495
TS-101	204227.6999
TS-103	193846.95
TS-104	69657.55
TS-105	138215.8498
TS-106	131845.95
TS-107	320023.2508
TS-108	151280.1004
TS-109	151059.6004
TS-110	243280.9501
TS-111	407911.049
TS-112	393925.649
TS-113	189806.1996
TS-114	304750.6495
TS-115	282580.2008
TS-116	37154.0999
TS-117	108921.3498
TS-118	248276.1992
TS-119	164066.3503
TS-120	149981.7005
TS-121	146237.7497
TS-122	148219.4499
TS-123	143440.0211
TS-124	319495.7999
TS-125	235181.1001
TS-127	100950.9002
TS-128	215418.5497
TS-129	186349.1496
TS-130	174407.0496
TS-131	226609.7501
TS-132	194555.9505
TS-133	138301.7504
TS-134	78858.5498
TS-135	79601.2999
TS-136	76658.9501
TS-137	159250.05
TS-138	29773.75
TS-139	155015.7995
TS-140	213300.3001
TS-141	101942.5499
TS-142	174367.3998
TS-143	94707.6498
TS-144	108892.9502
TS-145	166397.3498
TS-147	146324.0504
TS-148	150679.3501
TS-149	130648.3501
TS-151	89847.65
TS-152	30729.2501
TS-153	75525.2498
TS-154	118907.2998
TS-155	200710.1499
TS-157	63321.6501
TS-158	120428.4
TS-159	167040.4004
TS-160	115751.7998
TS-161	107132.2497
TS-162	134155.1005
TS-163	86253.75
TS-164	133092.8497
TS-165	144605.95
TS-166	77626.3498
TS-167	115848.0496
TS-168	168268.1498
TS-169	62708.65
TS-170	117553.2997
TS-171	48562.1
TS-172	183419.0996
TS-174	134534.2996
TS-175	14334.4
TS-176	175838.8938
TS-177	66504.15
TS-178	52200.2502
TS-179	41559.25
TS-180	75725.0503
TS-181	77582.1502
TS-182	58355.8998
TS-183	67586.7499
TS-184	161663.7004
TS-185	11256.8
TS-186	32242.9
TS-187	57424.5
TS-188	23869.2501
TS-189	30213.3
TS-190	38608.9
TS-191	42162.9
TS-192	155531.9501
TS-193	125640.2497
TS-194	56129.3001
TS-195	79248.7001
TS-196	60360.9001
TS-197	72769.5001
TS-198	48854.0999
TS-201	134165.4003
TS-202	361522.7498
TS-203	15212.7
TS-204	124293.8501
TS-205	135325.95
TS-206	42244.2999
TS-209	133702.4003
TS-210	304401.8497
TS-211	16127.55
TS-212	72024.9498
TS-215	81207.95
TS-216	66529.25
TS-218	48694.7501
TS-219	172697.7499
TS-220	176233.3003
TS-221	327755.249
TS-222	231213.2996
TS-226	215226.9003
TS-227	59597.1
TS-228	20786.85
TS-231	53925.1999
TS-232	59250.7001
TS-233	64885.4998
TS-235	25521.3
TS-236	64624.6002
TS-238	77551.2497
TS-239	69787.2001
TS-240	115656.3498
TS-241	41647.3999
TS-242	104178.4499
TS-243	106804.5498
TS-244	85851.8499
TS-245	32059.6501
TS-246	65633.1998
TS-247	65583.7002
TS-248	31719.1999
TS-249	82629.55
TS-250	39793.5001
TS-252	65991.0499
TS-253	70071.1999
TS-254	34919.5
TS-255	34521.75
TS-256	22219.2
TS-257	39484.9001
TS-258	18795.3
TS-259	124937.4999
TS-261	89587.7
TS-262	44173.5001
TS-263	80621.8501
TS-264	38998.0001
TS-266	83830.8002
TS-268	98000.75
TS-269	27037.5
TS-270	35315.65
TS-271	21933.8
TS-272	3791
TS-273	32202.9999
TS-275	111498.8999
TS-276	55187.9502
TS-278	50572.4002
TS-280	69408.2998
TS-281	56822.4501
TS-283	42360.7499
TS-284	42348.0999
TS-285	110002.9501
TS-286	32368.55
TS-288	33057.3501
TS-290	65677.7002
TS-292	49816.6
TS-294	87337.3502
TS-296	42451.2499
TS-297	70321.2
TS-298	58126.7502
TS-299	97743.2002
TS-300	53518.3
TS-301	83573.5002
TS-302	31545.9
TS-303	110704.0003
TS-400	41378.9501
TS-401	27819.8999
TS-415	10435.45
TS-416	19030.2999
TS-418	68786.6998
TS-419	48757.2501
TS-420	113506.6502
TS-425	8104.85
TS-428	26451.4
TS-430	39228.3001
TS-432	37985
TS-433	32179.9499
TS-450	16542.25
TS-501	24079.0499
TS-503	64142.0001
TS-505	40019.6999
TS-506	291053.6007
TS-507	39681.2499
TS-508	66292.6002
TS-509	43263.75
TS-510	13450.75
TS-511	89920.9502
TS-512	15694.8
TS-513	99876.6
TS-514	24477.5001
TS-515	25732.85
TS-516	59047.5001
TS-517	106856.9501
TS-518	41009.15
TS-519	53916.7502
TS-520	79737.6502
TS-521	297272.9506
TS-522	172650.7002
TS-523	95029.0002
TS-524	99502.3501
TS-525	76970.0999
TS-526	77940.0999
TS-527	177107.6495
TS-528	121836.3001
TS-529	161217.0005
TS-530	127918.3997
TS-531	68333.1001
TS-532	101608.1
TS-533	185122.7506
TS-534	131847.7997
TS-535	184686.0995
TS-536	74484.05
TS-537	135451.6498
TS-538	94800.05
TS-539	241273.2505
TS-540	155737.048
TS-541	203610.5005
TS-542	113875.45
TS-543	90892.5501
TS-544	121224.1002
TS-545	92328.7497
TS-546	73497.4502
TS-547	107515.6501
TS-548	120638.0501
TS-549	117187.8497
TS-550	91595.6002
TS-551	53584.15
TS-552	116427.5004
TS-554	222261.5999
TS-555	185894.7499
TS-556	113337.6501
TS-557	329872.3499
TS-558	156260.6495
TS-559	275714.2504
TS-560	106575.2999
TS-561	96049.0497
TS-562	164185.5505
TS-563	135831.7504
TS-564	87621.4501
TS-565	75965.4499
TS-566	119095.8998
TS-567	102567.9999
TS-568	162384.4995
TS-569	62867.8502
TS-570	79237.1
TS-572	93244.6001
TS-573	125477.9501
TS-574	89321.3998
TS-575	127376.7004
TS-576	104296.4502
TS-577	72076.2
TS-578	146334.4497
TS-579	99460.85
TS-580	148339.1005
TS-582	93341.4501
TS-583	199596.4506
TS-584	49007.6501
TS-585	114774.6001
TS-586	56312.95
TS-587	90507.0497
TS-588	55884.7001
TS-589	77315.5498
TS-590	148314.3505
TS-591	26534.4499
TS-592	185666.1504
TS-593	76294.7503
TS-594	141255.8998
TS-595	71414.95
TS-596	83838.5503
TS-597	141414.85
TS-598	171777.1995
TS-599	222759.1504
TS-600	98211.9816
TS-602	184202.4494
TS-604	38934.55
TS-605	4054.35
TS-606	58040.1501
TS-607	70397.0498
TS-609	47764.05
TS-610	66936.3498
TS-611	25321.2501
TS-612	52853.5502
TS-613	34609.2501
TS-614	7562.05
TS-615	59789.9498
TS-616	55315.3499
TS-617	52247.6501
TS-618	52970.3
TS-619	62854.0998
TS-620	77595.0999
TS-621	173776.7502
TS-622	42631.9501
TS-623	67210.1499
TS-624	92791.7498
TS-625	45661.2499
TS-627	180745.4996
TS-628	87954.6499
TS-629	49193.4501
TS-630	43500.1999
TS-631	14113.7
TS-632	53498.9501
TS-633	36377.2
TS-634	6555.45
TS-635	176252.4505
TS-636	110399.1998
TS-637	54655.85
TS-638	314126.9508
TS-640	117257.1003
TS-641	54958.15
TS-642	128495.1499
TS-643	59708.0499
TS-644	33217.55
TS-646	93358.9497
TS-647	84729.4498
TS-648	70070.7501
TS-649	92003.0501
TS-650	85595.3498
TS-651	266405.9502
TS-652	73842.8503
TS-653	15884.4
TS-654	60095.4498
TS-655	223354.9496
TS-656	14866.15
TS-657	168642.9005
TS-658	127201.7003
TS-660	32961.1
TS-663	123476.1004
TS-664	59660.7999
TS-665	105583.3997
TS-666	59129.0001
TS-667	131707.5497
TS-669	55855.5001
TS-670	94527.8001
TS-671	104965.8502
TS-677	192996.5497
TS-678	72264.5002
TS-681	156934.9504
TS-683	131295.5997
TS-684	71581.5498
TS-687	119048.1
TS-691	196178.4505
TS-697	90251.5
TS-700	131244.6501
TS-701	29595.0499
TS-702	127837.0503
TS-731	86720.1998
TS-739	90342.2998
