## Supplementary material for "Finding genetic variants in plants without complete genomes": Dataset S1: used_phenotype_values.txt

accession_id	phenotype_value
TS-10	125834.1996
TS-25	49786.0001
TS-26	86121.1498
TS-27	47835.95
TS-28	54187.4002
TS-29	54050.35
TS-33	76400.9502
TS-34	70406.6998
TS-35	84834.4
TS-36	131821.7004
TS-42	27459.25
TS-44	70733.9501
TS-46	36626.05
TS-47	42989.6999
TS-48	14381
TS-49	76040.4
TS-53	117954.9004
TS-55	25490.95
TS-56	82938.8498
TS-57	112197.7998
TS-58	130518.5003
TS-59	56835.9498
TS-61	157162.7498
TS-62	96049.4498
TS-65	143361.9003
TS-68	74945.0498
TS-69	55320.1999
TS-72	86429.45
TS-75	54793.4499
TS-76	60947.0499
TS-78	93226.4002
TS-83	192292.4002
TS-84	310824.9999
TS-86	136519.2
TS-88	77457.2999
TS-90	150561.7504
TS-91	166416.6504
TS-94	25484.75
TS-95	117604.8001
TS-96	417195.1498
TS-98	295932.9493
TS-100	236359.8495
TS-111	407911.049
TS-115	282580.2008
TS-118	248276.1992
TS-120	149981.7005
TS-121	146237.7497
TS-122	148219.4499
TS-128	215418.5497
TS-129	186349.1496
TS-132	194555.9505
TS-135	79601.2999
TS-137	159250.05
TS-138	29773.75
TS-139	155015.7995
TS-140	213300.3001
TS-141	101942.5499
TS-142	174367.3998
TS-147	146324.0504
TS-152	30729.2501
TS-153	75525.2498
TS-154	118907.2998
TS-158	120428.4
TS-159	167040.4004
TS-160	115751.7998
TS-161	107132.2497
TS-165	144605.95
TS-166	77626.3498
TS-171	48562.1
TS-172	183419.0996
TS-174	134534.2996
TS-176	175838.8938
TS-179	41559.25
TS-181	77582.1502
TS-185	11256.8
TS-186	32242.9
TS-188	23869.2501
TS-190	38608.9
TS-191	42162.9
TS-192	155531.9501
TS-193	125640.2497
TS-196	60360.9001
TS-197	72769.5001
TS-202	361522.7498
TS-204	124293.8501
TS-209	133702.4003
TS-210	304401.8497
TS-211	16127.55
TS-212	72024.9498
TS-215	81207.95
TS-228	20786.85
TS-238	77551.2497
TS-241	41647.3999
TS-245	32059.6501
TS-247	65583.7002
TS-248	31719.1999
TS-249	82629.55
TS-250	39793.5001
TS-252	65991.0499
TS-255	34521.75
TS-256	22219.2
TS-257	39484.9001
TS-258	18795.3
TS-261	89587.7
TS-264	38998.0001
TS-266	83830.8002
TS-268	98000.75
TS-269	27037.5
TS-270	35315.65
TS-271	21933.8
TS-273	32202.9999
TS-275	111498.8999
TS-276	55187.9502
TS-278	50572.4002
TS-280	69408.2998
TS-290	65677.7002
TS-296	42451.2499
TS-298	58126.7502
TS-300	53518.3
TS-301	83573.5002
TS-302	31545.9
TS-303	110704.0003
TS-400	41378.9501
TS-401	27819.8999
TS-419	48757.2501
TS-420	113506.6502
TS-450	16542.25
TS-501	24079.0499
TS-505	40019.6999
TS-506	291053.6007
TS-510	13450.75
TS-517	106856.9501
TS-518	41009.15
TS-519	53916.7502
TS-520	79737.6502
TS-521	297272.9506
TS-522	172650.7002
TS-523	95029.0002
TS-525	76970.0999
TS-526	77940.0999
TS-527	177107.6495
TS-528	121836.3001
TS-530	127918.3997
TS-531	68333.1001
TS-532	101608.1
TS-533	185122.7506
TS-534	131847.7997
TS-536	74484.05
TS-537	135451.6498
TS-540	155737.048
TS-541	203610.5005
TS-549	117187.8497
TS-551	53584.15
TS-552	116427.5004
TS-554	222261.5999
TS-555	185894.7499
TS-556	113337.6501
TS-560	106575.2999
TS-562	164185.5505
TS-563	135831.7504
TS-566	119095.8998
TS-567	102567.9999
TS-568	162384.4995
TS-569	62867.8502
TS-570	79237.1
TS-572	93244.6001
TS-573	125477.9501
TS-574	89321.3998
TS-575	127376.7004
TS-576	104296.4502
TS-577	72076.2
TS-580	148339.1005
TS-582	93341.4501
TS-583	199596.4506
TS-584	49007.6501
TS-585	114774.6001
TS-587	90507.0497
TS-588	55884.7001
TS-589	77315.5498
TS-590	148314.3505
TS-591	26534.4499
TS-592	185666.1504
TS-593	76294.7503
TS-594	141255.8998
TS-595	71414.95
TS-596	83838.5503
TS-597	141414.85
TS-598	171777.1995
TS-602	184202.4494
TS-604	38934.55
TS-605	4054.35
TS-606	58040.1501
TS-607	70397.0498
TS-610	66936.3498
TS-611	25321.2501
TS-615	59789.9498
TS-616	55315.3499
TS-617	52247.6501
TS-618	52970.3
TS-620	77595.0999
TS-621	173776.7502
TS-622	42631.9501
TS-623	67210.1499
TS-624	92791.7498
TS-625	45661.2499
TS-627	180745.4996
TS-628	87954.6499
TS-630	43500.1999
TS-632	53498.9501
TS-633	36377.2
TS-634	6555.45
TS-635	176252.4505
TS-636	110399.1998
TS-637	54655.85
TS-638	314126.9508
TS-640	117257.1003
TS-647	84729.4498
TS-648	70070.7501
TS-656	14866.15
TS-660	32961.1
TS-663	123476.1004
