## Supplementary material for "Finding genetic variants in plants without complete genomes": Dataset S1: original_phenotype_values.txt

accession_id	phenotype_value
TS-1	26673.6501
TS-2	26614.6999
TS-3	44003.1999
TS-4	22156.95
TS-5	34066.2499
TS-6	29401.6001
TS-7	68435.6102
TS-8	44437.7999
TS-9	35189.4999
TS-10	37860.55
TS-11	19689.3499
TS-12	25249.8999
TS-13	29450.3
TS-15	73563.5295
TS-16	45033.6998
TS-17	31799.3001
TS-18	40187.3501
TS-19	82445.8
TS-20	41270.7999
TS-21	91522.6998
TS-22	34230.95
TS-23	42056.6999
TS-24	42618.6
TS-25	16457.9499
TS-26	22505.9
TS-27	13563.1
TS-28	25642.25
TS-29	18613.15
TS-30	55739.2998
TS-33	21530.55
TS-34	31183.7999
TS-35	48000.3498
TS-36	24154.6
TS-37	32880.9
TS-38	41926.2501
TS-39	14280.85
TS-40	11885.1
TS-42	24467.0001
TS-43	14802.45
TS-44	31387.9999
TS-45	23028.6001
TS-46	32753.05
TS-47	19860.85
TS-48	36693.9
TS-49	36567.55
TS-50	43168.9999
TS-51	28100.3
TS-53	5048.5
TS-54	28986.1999
TS-55	19648.65
TS-56	30243.6499
TS-57	18529.75
TS-58	21854.6999
TS-59	30753.95
TS-60	57514.15
TS-61	30420.8499
TS-62	35616.8501
TS-63	16306.8
TS-64	46399.2
TS-65	21383.35
TS-66	49228.3498
TS-67	20431.25
TS-68	31553.0999
TS-69	11269.1
TS-70	32329.1501
TS-71	24316.75
TS-72	8034.95
TS-73	22681.5
TS-74	37593.5501
TS-75	15797.95
TS-76	22754.0499
TS-77	50857.65
TS-78	31308.4
TS-82	70665.7998
TS-83	33201.8999
TS-84	30146.5057
TS-85	52953.8001
TS-86	54453.0999
TS-88	42778.2
TS-89	36333.6001
TS-90	36149.3501
TS-91	55311.4001
TS-92	83085.25
TS-94	47512.6001
TS-95	32233.8499
TS-96	27331.0501
TS-97	36581.2
TS-98	29595.7999
TS-99	25452.9353
TS-100	49068.0001
TS-101	40247.7499
TS-103	38426.6
TS-104	67481.7001
TS-105	44445.75
TS-106	57529.2499
TS-107	41470.8501
TS-108	90420.85
TS-109	44648.8947
TS-110	30688.6
TS-111	18865.5
TS-112	56764.0002
TS-113	22882.0001
TS-114	38251.4
TS-115	85195.5502
TS-116	69241.55
TS-117	28198.6999
TS-118	33333.15
TS-119	40431.9
TS-120	30159.1001
TS-121	32257.0501
TS-122	17806.6404
TS-123	48014.6999
TS-124	69769.9002
TS-125	39418.0216
TS-127	42313.65
TS-128	48283.15
TS-129	35734.95
TS-130	29659.15
TS-131	39795.8001
TS-132	84334.1997
TS-133	39197.5999
TS-134	48415.6999
TS-135	27366.9999
TS-136	31747.55
TS-137	28934.0501
TS-138	62752.6498
TS-139	38791.8298
TS-140	78982.1002
TS-141	48914.8999
TS-142	41809.8999
TS-143	62743.7001
TS-144	70239.9501
TS-145	125295.0496
TS-147	69471.5502
TS-148	27242.2001
TS-149	28741.6899
TS-151	29294.15
TS-152	40116.05
TS-153	37007.6501
TS-154	48122.3001
TS-155	31078.35
TS-157	51348.1999
TS-158	45345.2999
TS-159	43064.7501
TS-160	26377
TS-161	36692.3
TS-162	54275.2998
TS-163	59717.4454
TS-164	47035.0501
TS-165	16022.1
TS-166	50208.0001
TS-167	37764.9001
TS-168	78753.3498
TS-169	80718.3341
TS-170	81920.4063
TS-171	63868.4501
TS-172	51834.5156
TS-174	70391.9001
TS-175	59401.25
TS-176	111111.4001
TS-177	19881.2999
TS-178	24462.7999
TS-179	18775.65
TS-180	21071.7499
TS-181	29112.4
TS-182	22707.3
TS-183	21458.9501
TS-184	75114.0002
TS-185	18895.2999
TS-186	27912.9499
TS-187	6948.3
TS-188	23805.6
TS-189	17678.1293
TS-190	52275.7498
TS-191	32205.2
TS-192	34753.35
TS-193	30633.2501
TS-194	24015.7
TS-195	43334.95
TS-196	37145.7501
TS-197	36912.7001
TS-198	19933.5001
TS-201	39900.5499
TS-202	46413.1
TS-203	29703.1001
TS-204	26897.2001
TS-205	79145.9002
TS-206	54057.25
TS-209	28504.95
TS-210	45875.2001
TS-211	60609
TS-212	55858.2502
TS-215	29957.9499
TS-216	46659.3633
TS-218	34744.5
TS-219	65601.1998
TS-220	86646.0001
TS-221	59384.6
TS-222	33488.4
TS-226	42087.5999
TS-227	33227.8001
TS-228	50131.6396
TS-231	36168.2
TS-232	23515.5
TS-233	21638.6
TS-235	23775.15
TS-236	28722.0499
TS-238	20687.2
TS-239	17932.1999
TS-240	17116.0557
TS-241	47369.7501
TS-242	31115.6499
TS-243	23448
TS-244	18745.75
TS-245	47165.9501
TS-246	33745.3501
TS-247	32001.6001
TS-248	26828.8999
TS-249	22461.4
TS-250	13877.25
TS-252	28517.2001
TS-253	22612.15
TS-254	18496.9
TS-255	23250.7499
TS-256	27931.7
TS-257	34315.7501
TS-258	17643.5
TS-259	16427.1999
TS-261	22085.7499
TS-262	37495.4501
TS-263	31056.8001
TS-264	31498.9001
TS-266	44138.6
TS-268	42439
TS-269	32955.2999
TS-270	41555.4731
TS-271	52091.0999
TS-272	26693.0635
TS-273	19197.7499
TS-275	38864.45
TS-276	37713.95
TS-278	37167.0999
TS-280	26710.5999
TS-281	38563.95
TS-283	41878.5
TS-284	37224.7
TS-285	22699.9
TS-286	40279.7001
TS-288	35087.2999
TS-290	34599.1
TS-292	57065.2998
TS-294	25844.5999
TS-296	41965.8499
TS-297	51337.2
TS-298	22344.55
TS-299	33272.3999
TS-300	59864.8
TS-301	49922.5999
TS-302	38227.7
TS-303	25794.35
TS-400	121743.45
TS-401	48250.3501
TS-415	27811.8499
TS-416	23342
TS-418	32493.55
TS-419	30134.25
TS-420	74305.0998
TS-425	32070.0499
TS-428	50794.65
TS-430	27714.7499
TS-432	32100.5999
TS-433	23758.45
TS-450	18236.95
TS-501	38026.2001
TS-503	28945.05
TS-505	25633.4
TS-506	21631.95
TS-507	30909.9001
TS-508	30807.9586
TS-509	37447.6999
TS-510	28538
TS-511	25529.5999
TS-512	32189.2
TS-513	38143.1206
TS-514	36088.2021
TS-515	31545.0999
TS-516	34145.7499
TS-517	30861.1499
TS-518	21427.2499
TS-519	39647.7501
TS-520	40059.0001
TS-521	31549.25
TS-522	63031.55
TS-523	63762.3999
TS-524	87378.5
TS-525	84963.5001
TS-526	67374.2501
TS-527	51353.4499
TS-528	37919.5499
TS-529	73108.0499
TS-530	28271.2
TS-531	53098.4674
TS-532	60113.95
TS-533	66894.6999
TS-534	70891.8501
TS-535	78750.5501
TS-536	97098.35
TS-537	37700.2001
TS-538	107851.8001
TS-539	54020.1502
TS-540	75770.0001
TS-541	42585.4
TS-542	60782.8499
TS-543	53261.9501
TS-544	119898.3999
TS-545	100659.8502
TS-546	69353.5999
TS-547	89305.45
TS-548	98675.1502
TS-549	78399.2999
TS-550	41804.2648
TS-551	62965.9
TS-552	62939.5499
TS-554	42886.5
TS-555	58129.2498
TS-556	34387.6284
TS-557	43445.05
TS-558	41297.5999
TS-559	46358.0001
TS-560	58927.9999
TS-561	35024.6281
TS-562	44816.4499
TS-563	27081.2999
TS-564	40899.4
TS-565	83131.0999
TS-566	75107.1498
TS-567	33582.4001
TS-568	15718.85
TS-569	78086.9
TS-570	60278.6
TS-572	43411.9001
TS-573	22501.8999
TS-574	30426.4501
TS-575	24505.15
TS-576	57146.25
TS-577	34702.85
TS-578	45094.5499
TS-579	52036.9498
TS-580	46181.95
TS-582	49433.5498
TS-583	83645.8498
TS-584	67469.45
TS-585	46233
TS-586	48164.6499
TS-587	28537.6501
TS-588	34523.0501
TS-589	38292.5501
TS-590	25918.7
TS-591	33978.6
TS-592	23344.4827
TS-593	41956.4499
TS-594	13817.95
TS-595	27065.9501
TS-596	53299.1502
TS-597	12267.4
TS-598	30026.7999
TS-599	45085.35
TS-600	92400.65
TS-602	20592.5
TS-604	34129.6001
TS-605	14523.95
TS-606	23783.7499
TS-607	39770.5
TS-609	16896.15
TS-610	35592.4001
TS-611	39323.35
TS-612	17704.85
TS-613	31114.4001
TS-614	15411.7
TS-615	29819.4
TS-616	27671.95
TS-617	30460
TS-618	22810.8501
TS-619	31002.15
TS-620	17999.646
TS-621	23656.2001
TS-622	31861.9859
TS-623	23300.2499
TS-624	31893.6999
TS-625	15438.35
TS-627	71731.8998
TS-628	14956.25
TS-629	18506.2
TS-630	23042.5714
TS-631	52989.6501
TS-632	17278.1
TS-633	20464.85
TS-634	31084.4
TS-635	54621.95
TS-636	49821.9
TS-637	27574.55
TS-638	44547.7501
TS-640	33170.5
TS-641	25320.5886
TS-642	39722.4501
TS-643	29559.3501
TS-644	37425.9999
TS-646	31856.9999
TS-647	28046.1
TS-648	73466.1499
TS-649	104037.0499
TS-650	68334.1502
TS-651	76126.7
TS-652	57049.9606
TS-653	74583.2498
TS-654	40902
TS-655	63920.3
TS-656	61333.6501
TS-657	43414.9499
TS-658	30194.25
TS-660	71014.9002
TS-663	39874.5501
TS-664	47070.6498
TS-665	42782.4499
TS-666	48050.75
TS-667	96495.1499
TS-669	40769.1
TS-670	62587.29
TS-671	21774.1999
TS-677	87224.4999
TS-678	42426.5001
TS-681	38338.4311
TS-683	58601.4999
TS-684	134410.8001
TS-687	61245.9998
TS-691	40960.65
TS-697	47254.8501
TS-700	40502.6499
TS-701	54701.4001
TS-702	73814.4501
TS-731	75599.1498
TS-739	45188.9498
