## Supplementary material for "Finding genetic variants in plants without complete genomes": Dataset S1: used_phenotype_values.txt

accession_id	phenotype_value
TS-10	37860.55
TS-25	16457.9499
TS-26	22505.9
TS-27	13563.1
TS-28	25642.25
TS-29	18613.15
TS-33	21530.55
TS-34	31183.7999
TS-35	48000.3498
TS-36	24154.6
TS-42	24467.0001
TS-44	31387.9999
TS-46	32753.05
TS-47	19860.85
TS-48	36693.9
TS-49	36567.55
TS-53	5048.5
TS-55	19648.65
TS-56	30243.6499
TS-57	18529.75
TS-58	21854.6999
TS-59	30753.95
TS-61	30420.8499
TS-62	35616.8501
TS-65	21383.35
TS-68	31553.0999
TS-69	11269.1
TS-72	8034.95
TS-75	15797.95
TS-76	22754.0499
TS-78	31308.4
TS-83	33201.8999
TS-84	30146.5057
TS-86	54453.0999
TS-88	42778.2
TS-90	36149.3501
TS-91	55311.4001
TS-94	47512.6001
TS-95	32233.8499
TS-96	27331.0501
TS-98	29595.7999
TS-100	49068.0001
TS-111	18865.5
TS-115	85195.5502
TS-118	33333.15
TS-120	30159.1001
TS-121	32257.0501
TS-122	17806.6404
TS-128	48283.15
TS-129	35734.95
TS-132	84334.1997
TS-135	27366.9999
TS-137	28934.0501
TS-138	62752.6498
TS-139	38791.8298
TS-140	78982.1002
TS-141	48914.8999
TS-142	41809.8999
TS-147	69471.5502
TS-152	40116.05
TS-153	37007.6501
TS-154	48122.3001
TS-158	45345.2999
TS-159	43064.7501
TS-160	26377
TS-161	36692.3
TS-165	16022.1
TS-166	50208.0001
TS-171	63868.4501
TS-172	51834.5156
TS-174	70391.9001
TS-176	111111.4001
TS-179	18775.65
TS-181	29112.4
TS-185	18895.2999
TS-186	27912.9499
TS-188	23805.6
TS-190	52275.7498
TS-191	32205.2
TS-192	34753.35
TS-193	30633.2501
TS-196	37145.7501
TS-197	36912.7001
TS-202	46413.1
TS-204	26897.2001
TS-209	28504.95
TS-210	45875.2001
TS-211	60609
TS-212	55858.2502
TS-215	29957.9499
TS-228	50131.6396
TS-238	20687.2
TS-241	47369.7501
TS-245	47165.9501
TS-247	32001.6001
TS-248	26828.8999
TS-249	22461.4
TS-250	13877.25
TS-252	28517.2001
TS-255	23250.7499
TS-256	27931.7
TS-257	34315.7501
TS-258	17643.5
TS-261	22085.7499
TS-264	31498.9001
TS-266	44138.6
TS-268	42439
TS-269	32955.2999
TS-270	41555.4731
TS-271	52091.0999
TS-273	19197.7499
TS-275	38864.45
TS-276	37713.95
TS-278	37167.0999
TS-280	26710.5999
TS-290	34599.1
TS-296	41965.8499
TS-298	22344.55
TS-300	59864.8
TS-301	49922.5999
TS-302	38227.7
TS-303	25794.35
TS-400	121743.45
TS-401	48250.3501
TS-419	30134.25
TS-420	74305.0998
TS-450	18236.95
TS-501	38026.2001
TS-505	25633.4
TS-506	21631.95
TS-510	28538
TS-517	30861.1499
TS-518	21427.2499
TS-519	39647.7501
TS-520	40059.0001
TS-521	31549.25
TS-522	63031.55
TS-523	63762.3999
TS-525	84963.5001
TS-526	67374.2501
TS-527	51353.4499
TS-528	37919.5499
TS-530	28271.2
TS-531	53098.4674
TS-532	60113.95
TS-533	66894.6999
TS-534	70891.8501
TS-536	97098.35
TS-537	37700.2001
TS-540	75770.0001
TS-541	42585.4
TS-549	78399.2999
TS-551	62965.9
TS-552	62939.5499
TS-554	42886.5
TS-555	58129.2498
TS-556	34387.6284
TS-560	58927.9999
TS-562	44816.4499
TS-563	27081.2999
TS-566	75107.1498
TS-567	33582.4001
TS-568	15718.85
TS-569	78086.9
TS-570	60278.6
TS-572	43411.9001
TS-573	22501.8999
TS-574	30426.4501
TS-575	24505.15
TS-576	57146.25
TS-577	34702.85
TS-580	46181.95
TS-582	49433.5498
TS-583	83645.8498
TS-584	67469.45
TS-585	46233
TS-587	28537.6501
TS-588	34523.0501
TS-589	38292.5501
TS-590	25918.7
TS-591	33978.6
TS-592	23344.4827
TS-593	41956.4499
TS-594	13817.95
TS-595	27065.9501
TS-596	53299.1502
TS-597	12267.4
TS-598	30026.7999
TS-602	20592.5
TS-604	34129.6001
TS-605	14523.95
TS-606	23783.7499
TS-607	39770.5
TS-610	35592.4001
TS-611	39323.35
TS-615	29819.4
TS-616	27671.95
TS-617	30460
TS-618	22810.8501
TS-620	17999.646
TS-621	23656.2001
TS-622	31861.9859
TS-623	23300.2499
TS-624	31893.6999
TS-625	15438.35
TS-627	71731.8998
TS-628	14956.25
TS-630	23042.5714
TS-632	17278.1
TS-633	20464.85
TS-634	31084.4
TS-635	54621.95
TS-636	49821.9
TS-637	27574.55
TS-638	44547.7501
TS-640	33170.5
TS-647	28046.1
TS-648	73466.1499
TS-656	61333.6501
TS-660	71014.9002
TS-663	39874.5501
