## Supplementary material for "Finding genetic variants in plants without complete genomes": Dataset S1: kmers_pass_5percent_threshold_GEMMA_results.txt

chr	rs	ps	n_miss	allele1	allele0	af	l_mle	p_lrt
0	AAATGTAATGATCCCTATATCCCAATTTATG_16	0	0	0	1	0.072	6.737398e-01	4.966124e-11
0	AAATTTTAAACCTACGGACCGTAGGTCCAAT_14	0	0	0	1	0.063	9.972202e-01	1.197846e-10
0	AACTGGATAAACTTAATATTAAAGGGTGAAT_19	0	0	0	1	0.063	5.446238e-01	9.528388e-11
0	AAGAAAATGTGATAAAGAATGATGATAAGGT_13	0	0	0	1	0.054	1.584476e+00	5.309722e-11
0	AAGCAGATGCCCAGCTAAAGCCATCTCCTTG_11	0	0	0	1	0.059	1.095925e+00	5.502240e-11
0	AAGGAGTGTATAGTAAGAATGTAATTAGCAT_3	0	0	0	1	0.054	7.897640e-01	1.552011e-11
0	AAGTAGCTTGCCTCTTCTCCTCGACAGGCAC_20	0	0	0	1	0.059	1.009843e+00	1.191001e-10
0	AATCTCACGTCTTCGCCTCCCTCCCATATTG_25	0	0	0	1	0.109	1.365815e+00	1.534108e-10
0	AATTTTAAACCTACGGACCGTAGGTCCAATA_15	0	0	0	1	0.063	9.972202e-01	1.197846e-10
0	ACTGGATAAACTTAATATTAAAGGGTGAATA_6	0	0	0	1	0.059	5.649502e-01	1.147507e-11
0	AGAAAATGTGATAAAGAATGATGATAAGGTG_12	0	0	0	1	0.054	1.584476e+00	5.309722e-11
0	AGTAGCTTGCCTCTTCTCCTCGACAGGCACA_9	0	0	0	1	0.063	1.037113e+00	1.476335e-11
0	ATCAATGTTTATGACTGCACCTGATGGTTAC_7	0	0	0	1	0.059	7.122470e-01	7.896826e-12
0	ATCCCCCCTGGACTCCCCATAAGAGTGGTAA_22	0	0	0	1	0.054	1.436116e+00	4.434852e-11
0	ATGGGGAGTCCAGGGGGGATAAAGATCAAGC_26	0	0	0	1	0.054	1.499410e+00	5.067398e-11
0	ATGTAATGATCCCTATATCCCAATTTATGTG_17	0	0	0	1	0.068	6.583292e-01	7.909513e-11
0	ATTTTAAACCTACGGACCGTAGGTCCAATAA_10	0	0	0	1	0.068	1.000419e+00	8.475825e-11
0	CAAGGAGTGTATAGTAAGAATGTAATTAGCA_4	0	0	0	1	0.054	7.897640e-01	1.552011e-11
0	CTTATGGGGAGTCCAGGGGGGATAAAGATCA_1	0	0	0	1	0.054	1.209994e+00	1.037613e-12
0	TAATGATCCCTATATCCCAATTTATGTGACA_27	0	0	0	1	0.054	6.987281e-01	1.326856e-10
0	TATGAAGTCTAAGTAAATTTCATACATATAA_5	0	0	0	1	0.059	1.020470e+00	6.545499e-12
0	TCACATAAATTGGGATATAGGGATCATTACA_8	0	0	0	1	0.068	8.325992e-01	2.261968e-11
0	TCCCCCCTGGACTCCCCATAAGAGTGGTAAA_21	0	0	0	1	0.054	1.436116e+00	4.434852e-11
0	TCCCTCTTTCATTCAAATGATTGTGCTCAAA_18	0	0	0	1	0.054	2.605756e-01	5.280690e-11
0	TTATGGGGAGTCCAGGGGGGATAAAGATCAA_2	0	0	0	1	0.054	1.209994e+00	1.037613e-12
