## Supplementary material for "Finding genetic variants in plants without complete genomes": Dataset S1: kmers_pass_10percent_threshold_GEMMA_results.txt

chr	rs	ps	n_miss	allele1	allele0	af	l_mle	p_lrt
0	AAAATGTAATGATCCCTATATCCCAATTTAT_51	0	0	0	1	0.077	8.240820e-01	4.435856e-10
0	AAATGTAATGATCCCTATATCCCAATTTATG_16	0	0	0	1	0.072	6.737398e-01	4.966124e-11
0	AAATTTTAAACCTACGGACCGTAGGTCCAAT_14	0	0	0	1	0.063	9.972202e-01	1.197846e-10
0	AACTGGATAAACTTAATATTAAAGGGTGAAT_19	0	0	0	1	0.063	5.446238e-01	9.528388e-11
0	AAGAAAATGTGATAAAGAATGATGATAAGGT_13	0	0	0	1	0.054	1.584476e+00	5.309722e-11
0	AAGCAGATGCCCAGCTAAAGCCATCTCCTTG_11	0	0	0	1	0.059	1.095925e+00	5.502240e-11
0	AAGGAGTGTATAGTAAGAATGTAATTAGCAT_3	0	0	0	1	0.054	7.897640e-01	1.552011e-11
0	AAGTAGCTTGCCTCTTCTCCTCGACAGGCAC_20	0	0	0	1	0.059	1.009843e+00	1.191001e-10
0	AATAAGTCTTGACATAAGGAAACTAAGAATA_31	0	0	0	1	0.059	1.059117e+00	3.154461e-10
0	AATCTCACGTCTTCGCCTCCCTCCCATATTG_25	0	0	0	1	0.109	1.365815e+00	1.534108e-10
0	AATCTCTGGTCAACTGGTGAACATGAATAAG_48	0	0	0	1	0.059	4.762025e-01	3.556988e-10
0	AATGTAATGATCCCTATATCCCAATTTATGT_39	0	0	0	1	0.072	6.283984e-01	4.424062e-10
0	AATTTTAAACCTACGGACCGTAGGTCCAATA_15	0	0	0	1	0.063	9.972202e-01	1.197846e-10
0	ACAAGGAGATGGCTTTAGCTGGGCATCTGCT_24	0	0	0	1	0.063	1.039078e+00	2.259964e-10
0	ACAATATGGGAGGGAGGCGAAGACGTGAGAT_36	0	0	0	1	0.113	1.601753e+00	4.294547e-10
0	ACACAAAAGATAATGACTTTATGTTGTTAGG_45	0	0	0	1	0.086	1.165550e+00	4.535168e-10
0	ACCACTCTTATGGGGAGTCCAGGGGGGATAA_44	0	0	0	1	0.059	1.386248e+00	2.077466e-10
0	ACCCTAGTTGTCGATTTAGTTACCAATCGTA_23	0	0	0	1	0.054	1.323286e+00	3.164890e-10
0	ACTGGATAAACTTAATATTAAAGGGTGAATA_6	0	0	0	1	0.059	5.649502e-01	1.147507e-11
0	AGAAAATGTGATAAAGAATGATGATAAGGTG_12	0	0	0	1	0.054	1.584476e+00	5.309722e-11
0	AGTAGCTTGCCTCTTCTCCTCGACAGGCACA_9	0	0	0	1	0.063	1.037113e+00	1.476335e-11
0	ATAACAGAGATGGCCTGCACAAAACAATTAA_28	0	0	0	1	0.063	6.448836e-01	1.849229e-10
0	ATACTTATTCATGTTCACCAGTTGACCAGAG_47	0	0	0	1	0.059	4.762025e-01	3.556988e-10
0	ATCAATGTTTATGACTGCACCTGATGGTTAC_7	0	0	0	1	0.059	7.122470e-01	7.896826e-12
0	ATCCCCCCTGGACTCCCCATAAGAGTGGTAA_22	0	0	0	1	0.054	1.436116e+00	4.434852e-11
0	ATGGGGAGTCCAGGGGGGATAAAGATCAAGC_26	0	0	0	1	0.054	1.499410e+00	5.067398e-11
0	ATGTAATGATCCCTATATCCCAATTTATGTG_17	0	0	0	1	0.068	6.583292e-01	7.909513e-11
0	ATTCTAATAAGGAGACCACCTATCCCTTGCA_34	0	0	0	1	0.059	6.755041e-01	2.737792e-10
0	ATTTTAAACCTACGGACCGTAGGTCCAATAA_10	0	0	0	1	0.068	1.000419e+00	8.475825e-11
0	CAAGGAGTGTATAGTAAGAATGTAATTAGCA_4	0	0	0	1	0.054	7.897640e-01	1.552011e-11
0	CAGGACGGACCATCATAGATATGACGGATCG_35	0	0	0	1	0.054	1.012310e+00	5.367208e-10
0	CATGTTGCAGTACCTCGACATTCTTAAATTA_30	0	0	0	1	0.109	1.124344e+00	4.193664e-10
0	CCACTCTTATGGGGAGTCCAGGGGGGATAAA_42	0	0	0	1	0.059	1.386248e+00	2.077466e-10
0	CCCAAGTAGCTTGCCTCTTCTCCTCGACAGG_37	0	0	0	1	0.054	1.056494e+00	3.321227e-10
0	CCCCCCTGGACTCCCCATAAGAGTGGTAAAA_46	0	0	0	1	0.059	1.373888e+00	3.112869e-10
0	CTTATGGGGAGTCCAGGGGGGATAAAGATCA_1	0	0	0	1	0.054	1.209994e+00	1.037613e-12
0	GAGTTGGTTAAGAATTCAGGACCTTGTAACA_52	0	0	0	1	0.054	9.728882e-01	3.438075e-10
0	GGATAGGTGGTCTCCTTATTAGAATGGAAGA_33	0	0	0	1	0.059	6.755041e-01	2.737792e-10
0	GTAATGATCCCTATATCCCAATTTATGTGAC_29	0	0	0	1	0.063	7.727985e-01	1.737078e-10
0	TAATGATCCCTATATCCCAATTTATGTGACA_27	0	0	0	1	0.054	6.987281e-01	1.326856e-10
0	TACCACTCTTATGGGGAGTCCAGGGGGGATA_43	0	0	0	1	0.059	1.386248e+00	2.077466e-10
0	TACTTATTCATGTTCACCAGTTGACCAGAGA_49	0	0	0	1	0.059	4.762025e-01	3.556988e-10
0	TATGAAGTCTAAGTAAATTTCATACATATAA_5	0	0	0	1	0.059	1.020470e+00	6.545499e-12
0	TCACATAAATTGGGATATAGGGATCATTACA_8	0	0	0	1	0.068	8.325992e-01	2.261968e-11
0	TCCCCCCTGGACTCCCCATAAGAGTGGTAAA_21	0	0	0	1	0.054	1.436116e+00	4.434852e-11
0	TCCCTCTTTCATTCAAATGATTGTGCTCAAA_18	0	0	0	1	0.054	2.605756e-01	5.280690e-11
0	TTATGGGGAGTCCAGGGGGGATAAAGATCAA_2	0	0	0	1	0.054	1.209994e+00	1.037613e-12
