## Supplementary material for "Finding genetic variants in plants without complete genomes": Dataset S1: original_phenotype_values.txt

accession_id	phenotype_value
TS-1	22345.6
TS-2	49131.5499
TS-3	35215.1
TS-4	66493.5499
TS-5	21267.0001
TS-6	19781.9
TS-7	42100.8999
TS-8	36379.8499
TS-9	52900.3501
TS-10	32455.9
TS-11	35118.4001
TS-12	27995.6999
TS-13	16124.4999
TS-15	23346.2999
TS-16	24337.3
TS-17	32855.8501
TS-18	18449.55
TS-19	21113.45
TS-20	34250.6999
TS-21	22891.7501
TS-22	28380.5001
TS-23	24323.5499
TS-24	27453.5499
TS-25	27207.8001
TS-26	62289.8
TS-27	49407.2001
TS-28	32703.0499
TS-29	33484.0501
TS-30	65300.7499
TS-33	52926.65
TS-34	58998.9501
TS-35	22858
TS-36	51879.5502
TS-37	29955.2499
TS-38	33042.7999
TS-39	21627.1001
TS-40	80609.4998
TS-42	35535.65
TS-43	65147.8
TS-44	45400.6499
TS-45	46395.0999
TS-46	67347.45
TS-47	41487.0999
TS-48	35330.3
TS-49	44272.1501
TS-50	18829.1
TS-51	43006.2
TS-53	44423.0999
TS-54	39915.8499
TS-55	45097.1999
TS-56	41866.5501
TS-57	65550.7501
TS-58	66670.5501
TS-59	39024.7
TS-60	43459.7501
TS-61	47213.2501
TS-62	23304.4
TS-63	59463.1001
TS-64	25608.5999
TS-65	18681.9
TS-66	39141.6499
TS-67	43495.4
TS-68	49214.2999
TS-69	34924.1001
TS-70	44143.3999
TS-71	40581.55
TS-72	72377.8499
TS-73	91509.5499
TS-74	23317.4
TS-75	79721.25
TS-76	60809.1001
TS-77	20988.25
TS-78	48759.8001
TS-82	81607.1501
TS-83	111734.0503
TS-84	102916.85
TS-85	77777.6001
TS-86	104253.4499
TS-88	83342.0502
TS-89	153413.0346
TS-90	63035.55
TS-91	87069.75
TS-92	52114.2
TS-94	42358.1999
TS-95	97414.7997
TS-96	126067.4001
TS-97	95526.15
TS-98	47034.9001
TS-99	109363.4997
TS-100	138876.1998
TS-101	133640.1499
TS-103	137246.3503
TS-104	71004.5502
TS-105	131369.9499
TS-106	72729.7502
TS-107	122148.2501
TS-108	114404.1999
TS-109	251420.9005
TS-110	82852.0997
TS-111	194962.95
TS-112	82977.55
TS-113	190885.0499
TS-114	88975.1001
TS-115	106485.7998
TS-116	85368.8
TS-117	139600.1001
TS-118	134792.3001
TS-119	132490.4998
TS-120	200242.5496
TS-121	125387.7002
TS-122	178816.2497
TS-123	40552.2499
TS-124	71416.3499
TS-125	117960.7496
TS-127	145106.9998
TS-128	72938.1001
TS-129	81342.7001
TS-130	227228.7001
TS-131	43307.0001
TS-132	87874.5503
TS-133	139749.5004
TS-134	205426.8495
TS-135	277072.0502
TS-136	182789.5501
TS-137	176512.6997
TS-138	67978.8502
TS-139	103210.3502
TS-140	102830.6502
TS-141	131544.8999
TS-142	113371.8499
TS-143	17827.7
TS-144	60197.9
TS-145	133551.7495
TS-147	52663.3001
TS-148	53380.6999
TS-149	91701.6499
TS-151	82754.4998
TS-152	112448.15
TS-153	54144.6
TS-154	80232.1501
TS-155	33712
TS-157	53038.6498
TS-158	65475.9502
TS-159	72300.6998
TS-160	67468.3
TS-161	101002.8502
TS-162	56351.8999
TS-163	65975.3501
TS-164	43598.85
TS-165	24175.8592
TS-166	92872.4498
TS-167	68582.8501
TS-168	69502.7499
TS-169	125708.6004
TS-170	178221.5502
TS-171	71084.9999
TS-172	127499.4502
TS-174	79853.4501
TS-175	97502.2499
TS-176	103554.3003
TS-177	30383.1001
TS-178	24351.6001
TS-179	29191.2
TS-180	15702.2
TS-181	9195.4179
TS-182	29133.3
TS-183	27884.9499
TS-184	50554.8001
TS-185	25426.1999
TS-186	6665.3
TS-187	55021.4001
TS-188	23978.3
TS-189	24848.1499
TS-190	86080.7
TS-191	17552.1
TS-192	59771.15
TS-193	145499.6997
TS-194	51170.8001
TS-195	34281.65
TS-196	36437.5501
TS-197	42225.8001
TS-198	62683.3498
TS-201	97772.8062
TS-202	117548.6496
TS-203	88821.6499
TS-204	104012.5502
TS-205	74793.5002
TS-206	141567.6497
TS-209	214448.8004
TS-210	85873.5599
TS-211	168070.2499
TS-212	111817.6496
TS-215	171470.6499
TS-216	173222.0498
TS-218	157893.5497
TS-219	65570.6002
TS-220	101966.35
TS-221	222691.7999
TS-222	125418.3501
TS-226	58658.4
TS-227	16096.55
TS-228	20898.2001
TS-231	26697.3501
TS-232	9224.2
TS-233	8592.911
TS-235	15442.2
TS-236	23580.95
TS-238	23943.4499
TS-239	25712.25
TS-240	27185.35
TS-241	39226.9001
TS-242	30867.05
TS-243	24088.05
TS-244	26248.0501
TS-245	48911.0501
TS-246	19664.7499
TS-247	57883.1
TS-248	12731.4741
TS-249	19414.2499
TS-250	12992.2
TS-252	26123.55
TS-253	62335.9999
TS-254	27056.8
TS-255	34673.7999
TS-256	19618.75
TS-257	21064.6499
TS-258	20776.3999
TS-259	56225.5002
TS-261	51443.1498
TS-262	38145.6501
TS-263	50595.1999
TS-264	31391.95
TS-266	15065.9253
TS-268	38092.85
TS-269	53255.85
TS-270	36580.1
TS-271	21336.5
TS-272	30195.6
TS-273	41317.1499
TS-275	70084.6001
TS-276	9861.5
TS-278	41612.8001
TS-280	35852.1501
TS-281	8969.5
TS-283	30660.1
TS-284	35246.1
TS-285	42777.25
TS-286	34479.5501
TS-288	39755.2499
TS-290	31295.15
TS-292	40970.9499
TS-294	49375.3498
TS-296	52894.95
TS-297	32179.85
TS-298	28196.4931
TS-299	62699.7
TS-300	36006.05
TS-301	36016.7
TS-302	45331.0001
TS-303	30969
TS-400	15263.6499
TS-401	18756.4
TS-415	23330.55
TS-416	51384.7999
TS-418	18081.6
TS-419	121622.9001
TS-420	41558.1499
TS-425	22393.85
TS-428	18803
TS-430	34891.2001
TS-432	13281.6
TS-433	20239.15
TS-450	20199.1999
TS-501	23237.8499
TS-503	14523.85
TS-505	37376.8
TS-506	27217.0499
TS-507	19169.25
TS-508	31687.5
TS-509	35305.9501
TS-510	29367.2501
TS-511	52533.2001
TS-512	21889.15
TS-513	37079.2001
TS-514	40015.7001
TS-515	41963.8001
TS-516	46963.9001
TS-517	32093.4501
TS-518	19247.45
TS-519	21690.5
TS-520	43803.4499
TS-521	186392.3495
TS-522	88652.2502
TS-523	80978.0499
TS-524	102098.7502
TS-525	70553.9498
TS-526	87764.5998
TS-527	82608.7001
TS-528	123453.2002
TS-529	53908.45
TS-530	82329.4998
TS-531	59577.1
TS-532	59328.4499
TS-533	53427.9499
TS-534	99011.1499
TS-535	104248.0997
TS-536	41562.2
TS-537	36485.4501
TS-538	87561.3502
TS-539	95193.1499
TS-540	82173.0503
TS-541	75011.7001
TS-542	98302.9499
TS-543	131655.5003
TS-544	48848.9499
TS-545	75679.4498
TS-546	90694.2999
TS-547	58097.2502
TS-548	66953.2998
TS-549	80890.3498
TS-550	112956.35
TS-551	96719.3997
TS-552	167419.7497
TS-554	102461.0503
TS-555	76735.5498
TS-556	154191.6495
TS-557	116221.1001
TS-558	92667.0002
TS-559	194227.759
TS-560	76126.7501
TS-561	119820.9
TS-562	212410.2499
TS-563	63805.8499
TS-564	99939.6503
TS-565	59187.6501
TS-566	40051.6001
TS-567	157926.8503
TS-568	121894.6499
TS-569	92389.5999
TS-570	62218.4498
TS-572	90456.8
TS-573	39598.5
TS-574	142590.6502
TS-575	124277.4501
TS-576	62662.6499
TS-577	72622.3498
TS-578	88901.5499
TS-579	125912.4504
TS-580	63770.0999
TS-582	111414.2499
TS-583	66468.7001
TS-584	74664.0999
TS-585	89257.6498
TS-586	141898.9
TS-587	78228.9001
TS-588	56861.2999
TS-589	59058.0999
TS-590	307866.4006
TS-591	78597.0999
TS-592	93402.6
TS-593	79708.7001
TS-594	65486.0499
TS-595	68009.2
TS-596	99497.6003
TS-597	77208.2001
TS-598	45397.8999
TS-599	73771.95
TS-600	83921.3503
TS-602	97086.3001
TS-604	49924.0498
TS-605	36729.15
TS-606	69706.2502
TS-607	45170.4
TS-609	59158.8501
TS-610	34744.85
TS-611	45412.3498
TS-612	28010.8499
TS-613	70393.7499
TS-614	31460.9
TS-615	39095.7
TS-616	20417.4499
TS-617	42904.5
TS-618	55807.2501
TS-619	32210.5001
TS-620	33801.25
TS-621	51786.6502
TS-622	30183.7001
TS-623	45322.4
TS-624	30438.9499
TS-625	54656.6501
TS-627	137924.2003
TS-628	21445.05
TS-629	56637.85
TS-630	40630.6499
TS-631	99740.3503
TS-632	51636.1999
TS-633	79196.7002
TS-634	30485.1499
TS-635	49789.2999
TS-636	81611.3502
TS-637	42228.9001
TS-638	85508.5001
TS-640	71050.3502
TS-641	33741.05
TS-642	32689.65
TS-643	62581.6502
TS-644	50760.9001
TS-646	41899
TS-647	67781.8499
TS-648	60006.4
TS-649	49859.1501
TS-650	124002.2609
TS-651	43758.65
TS-652	81590.7499
TS-653	93026.0997
TS-654	70709.6501
TS-655	118359.0503
TS-656	84216.9
TS-657	164664.1504
TS-658	90031.3998
TS-660	130602.6496
TS-663	81569.5001
TS-664	86554.5002
TS-665	63371.05
TS-666	201708.0505
TS-667	63630.95
TS-669	123376.8498
TS-670	131331.8
TS-671	52156.8999
TS-677	92123.45
TS-678	210185.5495
TS-681	81919.0498
TS-683	138901.2002
TS-684	54857.15
TS-687	66510.2498
TS-691	98059.2502
TS-697	100420.8997
TS-700	109941.7498
TS-701	41149.4501
TS-702	63802.2499
TS-731	61427.75
TS-739	61491.5499
