## Supplementary material for "Finding genetic variants in plants without complete genomes": Dataset S1: snps_pass_5percent_threshold_GEMMA_results.txt

chr	rs	ps	n_miss	allele1	allele0	af	l_mle	p_lrt
0	snp00_7495028	7495028	7	1	2	0.079	1.227827e+00	9.026305e-08
0	snp00_7668526	7668526	5	1	2	0.065	8.250848e-01	2.573743e-07
1	snp01_81146199	81146199	12	1	2	0.060	5.904306e-01	1.380452e-07
