## Supplementary material for "Finding genetic variants in plants without complete genomes": Dataset S1: snps_pass_10percent_threshold_GEMMA_results.txt

chr	rs	ps	n_miss	allele1	allele0	af	l_mle	p_lrt
0	snp00_7488404	7488404	7	1	2	0.070	1.287777e+00	4.547246e-07
0	snp00_7495028	7495028	7	1	2	0.079	1.227827e+00	9.026305e-08
0	snp00_7668526	7668526	5	1	2	0.065	8.250848e-01	2.573743e-07
0	snp00_9937480	9937480	12	1	2	0.053	7.837464e-01	4.414792e-07
1	snp01_81146199	81146199	12	1	2	0.060	5.904306e-01	1.380452e-07
12	snp12_17332733	17332733	4	1	2	0.081	1.016349e+00	7.045676e-07
