## Supplementary material for "Finding genetic variants in plants without complete genomes": Dataset S1: used_phenotype_values.txt

accession_id	phenotype_value
TS-10	32455.9
TS-25	27207.8001
TS-26	62289.8
TS-27	49407.2001
TS-28	32703.0499
TS-29	33484.0501
TS-33	52926.65
TS-34	58998.9501
TS-35	22858
TS-36	51879.5502
TS-42	35535.65
TS-44	45400.6499
TS-46	67347.45
TS-47	41487.0999
TS-48	35330.3
TS-49	44272.1501
TS-53	44423.0999
TS-55	45097.1999
TS-56	41866.5501
TS-57	65550.7501
TS-58	66670.5501
TS-59	39024.7
TS-61	47213.2501
TS-62	23304.4
TS-65	18681.9
TS-68	49214.2999
TS-69	34924.1001
TS-72	72377.8499
TS-75	79721.25
TS-76	60809.1001
TS-78	48759.8001
TS-83	111734.0503
TS-84	102916.85
TS-86	104253.4499
TS-88	83342.0502
TS-90	63035.55
TS-91	87069.75
TS-94	42358.1999
TS-95	97414.7997
TS-96	126067.4001
TS-98	47034.9001
TS-100	138876.1998
TS-111	194962.95
TS-115	106485.7998
TS-118	134792.3001
TS-120	200242.5496
TS-121	125387.7002
TS-122	178816.2497
TS-128	72938.1001
TS-129	81342.7001
TS-132	87874.5503
TS-135	277072.0502
TS-137	176512.6997
TS-138	67978.8502
TS-139	103210.3502
TS-140	102830.6502
TS-141	131544.8999
TS-142	113371.8499
TS-147	52663.3001
TS-152	112448.15
TS-153	54144.6
TS-154	80232.1501
TS-158	65475.9502
TS-159	72300.6998
TS-160	67468.3
TS-161	101002.8502
TS-165	24175.8592
TS-166	92872.4498
TS-171	71084.9999
TS-172	127499.4502
TS-174	79853.4501
TS-176	103554.3003
TS-179	29191.2
TS-181	9195.4179
TS-185	25426.1999
TS-186	6665.3
TS-188	23978.3
TS-190	86080.7
TS-191	17552.1
TS-192	59771.15
TS-193	145499.6997
TS-196	36437.5501
TS-197	42225.8001
TS-202	117548.6496
TS-204	104012.5502
TS-209	214448.8004
TS-210	85873.5599
TS-211	168070.2499
TS-212	111817.6496
TS-215	171470.6499
TS-228	20898.2001
TS-238	23943.4499
TS-241	39226.9001
TS-245	48911.0501
TS-247	57883.1
TS-248	12731.4741
TS-249	19414.2499
TS-250	12992.2
TS-252	26123.55
TS-255	34673.7999
TS-256	19618.75
TS-257	21064.6499
TS-258	20776.3999
TS-261	51443.1498
TS-264	31391.95
TS-266	15065.9253
TS-268	38092.85
TS-269	53255.85
TS-270	36580.1
TS-271	21336.5
TS-273	41317.1499
TS-275	70084.6001
TS-276	9861.5
TS-278	41612.8001
TS-280	35852.1501
TS-290	31295.15
TS-296	52894.95
TS-298	28196.4931
TS-300	36006.05
TS-301	36016.7
TS-302	45331.0001
TS-303	30969
TS-400	15263.6499
TS-401	18756.4
TS-419	121622.9001
TS-420	41558.1499
TS-450	20199.1999
TS-501	23237.8499
TS-505	37376.8
TS-506	27217.0499
TS-510	29367.2501
TS-517	32093.4501
TS-518	19247.45
TS-519	21690.5
TS-520	43803.4499
TS-521	186392.3495
TS-522	88652.2502
TS-523	80978.0499
TS-525	70553.9498
TS-526	87764.5998
TS-527	82608.7001
TS-528	123453.2002
TS-530	82329.4998
TS-531	59577.1
TS-532	59328.4499
TS-533	53427.9499
TS-534	99011.1499
TS-536	41562.2
TS-537	36485.4501
TS-540	82173.0503
TS-541	75011.7001
TS-549	80890.3498
TS-551	96719.3997
TS-552	167419.7497
TS-554	102461.0503
TS-555	76735.5498
TS-556	154191.6495
TS-560	76126.7501
TS-562	212410.2499
TS-563	63805.8499
TS-566	40051.6001
TS-567	157926.8503
TS-568	121894.6499
TS-569	92389.5999
TS-570	62218.4498
TS-572	90456.8
TS-573	39598.5
TS-574	142590.6502
TS-575	124277.4501
TS-576	62662.6499
TS-577	72622.3498
TS-580	63770.0999
TS-582	111414.2499
TS-583	66468.7001
TS-584	74664.0999
TS-585	89257.6498
TS-587	78228.9001
TS-588	56861.2999
TS-589	59058.0999
TS-590	307866.4006
TS-591	78597.0999
TS-592	93402.6
TS-593	79708.7001
TS-594	65486.0499
TS-595	68009.2
TS-596	99497.6003
TS-597	77208.2001
TS-598	45397.8999
TS-602	97086.3001
TS-604	49924.0498
TS-605	36729.15
TS-606	69706.2502
TS-607	45170.4
TS-610	34744.85
TS-611	45412.3498
TS-615	39095.7
TS-616	20417.4499
TS-617	42904.5
TS-618	55807.2501
TS-620	33801.25
TS-621	51786.6502
TS-622	30183.7001
TS-623	45322.4
TS-624	30438.9499
TS-625	54656.6501
TS-627	137924.2003
TS-628	21445.05
TS-630	40630.6499
TS-632	51636.1999
TS-633	79196.7002
TS-634	30485.1499
TS-635	49789.2999
TS-636	81611.3502
TS-637	42228.9001
TS-638	85508.5001
TS-640	71050.3502
TS-647	67781.8499
TS-648	60006.4
TS-656	84216.9
TS-660	130602.6496
TS-663	81569.5001
