## Supplementary material for "Finding genetic variants in plants without complete genomes": Dataset S1: original_phenotype_values.txt

accession_id	phenotype_value
TS-1	57186.6173
TS-2	24077.535
TS-3	53946.4195
TS-4	16185.2473
TS-5	31210.0135
TS-6	244531.2498
TS-7	30644.9925
TS-8	15472.1
TS-9	74669.5269
TS-10	43988.5324
TS-11	25225.9281
TS-12	22427.9247
TS-13	555939.4981
TS-15	44792.3541
TS-16	18894.7588
TS-17	94838.2525
TS-18	81199.9816
TS-19	54285.4915
TS-20	32969.8499
TS-21	49227.3057
TS-22	44629.752
TS-23	117251.7972
TS-24	21666.597
TS-25	39567.8907
TS-26	40998.8135
TS-27	42208.9474
TS-28	50443.1521
TS-29	38741.5542
TS-30	545458.2501
TS-33	16021.4125
TS-34	61352.3779
TS-35	108154.5324
TS-36	112467.2422
TS-37	57215.4546
TS-38	83265.7189
TS-39	53763.3975
TS-40	261370.1915
TS-42	59911.7785
TS-43	22142.6102
TS-44	42277.8195
TS-45	11578.3887
TS-46	95446.024
TS-47	20209.8434
TS-48	154619.7634
TS-49	120601.9526
TS-50	59422.7285
TS-51	34417.0451
TS-53	141598.8703
TS-54	67560.7761
TS-55	93108.5162
TS-56	39422.5219
TS-57	69234.4755
TS-58	325805.601
TS-59	401420.0216
TS-60	176621.618
TS-61	53964.1799
TS-62	141017.3041
TS-63	96199.4997
TS-64	73408.4001
TS-65	74824.3012
TS-66	117859.3958
TS-67	461695.1014
TS-68	80688.0436
TS-69	308429.869
TS-70	79856.5514
TS-71	25683.8203
TS-72	89983.284
TS-73	73928.4185
TS-74	89342.5486
TS-75	50531.063
TS-76	110806.4648
TS-77	57905.7751
TS-78	59419.557
TS-82	171959.4505
TS-83	143767.3005
TS-84	413432.0993
TS-85	152002.5004
TS-86	248017.5508
TS-88	223486.4008
TS-89	79310.0499
TS-90	130291.5504
TS-91	108928.6001
TS-92	792152.8022
TS-94	181155.6002
TS-95	117492.4502
TS-96	211240.1038
TS-97	147797.3001
TS-98	117195.2498
TS-99	136920.5503
TS-100	117907.9998
TS-101	281985.7005
TS-103	181860.2001
TS-104	281350.5504
TS-105	327587.7992
TS-106	734894.8011
TS-107	389286.1009
TS-108	264169.4995
TS-109	66202.6501
TS-110	265636.0508
TS-111	124645.9498
TS-112	212907.9994
TS-113	100773.9
TS-114	228753.0494
TS-115	101106.7002
TS-116	199387.7499
TS-117	122933.9503
TS-118	174129.6495
TS-119	187766.8495
TS-120	122959.0502
TS-121	100570.7997
TS-122	45811.8499
TS-123	74390.6498
TS-124	134263.0002
TS-125	237244.9002
TS-127	144305.6499
TS-128	176914.853
TS-129	228021.2635
TS-130	72506.9999
TS-131	236383.7506
TS-132	133371.6501
TS-133	70525.5998
TS-134	110265.8001
TS-135	92898.1502
TS-136	94102.0499
TS-137	149111.6
TS-138	69377.9999
TS-139	147611.5004
TS-140	117354.7003
TS-141	124797.95
TS-142	87595.1499
TS-143	4252746.294
TS-144	2097641.452
TS-145	3484873.242
TS-147	5726323.957
TS-148	2538518.652
TS-149	2995757.407
TS-151	2464320.758
TS-152	3338591.408
TS-153	3172617.906
TS-154	3455678.257
TS-155	3618267.8
TS-157	4538379.495
TS-158	4561722.006
TS-159	2873169.45
TS-160	2203779.101
TS-161	3644307.36
TS-162	4742364.985
TS-163	3427334.947
TS-164	1669826.651
TS-165	2908752.248
TS-166	3819720.539
TS-167	2894625.406
TS-168	3515010.651
TS-169	1386012.252
TS-170	1113083.251
TS-171	439191.7991
TS-172	681747.1507
TS-174	815825.1007
TS-175	459519.4494
TS-176	896953.5006
TS-177	58616
TS-178	133448.0002
TS-179	185340.3506
TS-180	50502.9097
TS-181	289135.306
TS-182	208305.6507
TS-183	35777.3973
TS-184	1602207.854
TS-185	50222.3122
TS-186	17272.9
TS-187	105596.1998
TS-188	105209.3159
TS-189	56635.3999
TS-190	51786.3878
TS-191	101832.9943
TS-192	101431.1385
TS-193	50950.9971
TS-194	61253.3004
TS-195	57738.4477
TS-196	133902.0674
TS-197	59598.1819
TS-198	33299.5998
TS-201	235717.9436
TS-202	362184.8488
TS-203	163641.1505
TS-204	109975.8503
TS-205	287048.3506
TS-206	134519.3363
TS-209	94680.5502
TS-210	130786.0498
TS-211	97885.1
TS-212	95612.5555
TS-215	132362.6
TS-216	162807.2996
TS-218	84118.5499
TS-219	502375.7881
TS-220	301070.0495
TS-221	129276.0001
TS-222	169136.9696
TS-226	77972.8999
TS-227	187929.3001
TS-228	132970.0504
TS-231	91978.2354
TS-232	86804.6135
TS-233	74195.0521
TS-235	87360.7003
TS-236	129984.7501
TS-238	71581.3499
TS-239	363306.7412
TS-240	233368.4007
TS-241	210145.091
TS-242	27957.8337
TS-243	55514.7
TS-244	80741.1492
TS-245	25121.4309
TS-246	69294.1
TS-247	156996.4999
TS-248	426710.0488
TS-249	127957.7
TS-250	162051.4495
TS-252	63787.75
TS-253	13658.3376
TS-254	7024.1172
TS-255	25420.65
TS-256	280462.0006
TS-257	226385.7996
TS-258	73619.0999
TS-259	6331.7572
TS-261	117778.6846
TS-262	61037.1572
TS-263	33494.2489
TS-264	65275.9768
TS-266	122927.5911
TS-268	171203.5
TS-269	83309.5468
TS-270	142244.9422
TS-271	222169.2
TS-272	15769.6943
TS-273	43773.5373
TS-275	19085.8024
TS-276	446119.0997
TS-278	310868.0752
TS-280	22722.0923
TS-281	62846.3963
TS-283	147509.6365
TS-284	120883.887
TS-285	65417.2649
TS-286	45496.474
TS-288	42912.6502
TS-290	55245.5048
TS-292	59793.122
TS-294	64461.6747
TS-296	64036.8002
TS-297	69864.5165
TS-298	3032.4
TS-299	27809.3112
TS-300	30102.1499
TS-301	3723.9664
TS-302	2681.1499
TS-303	15866.4664
TS-400	30302.5999
TS-401	7228.2
TS-415	4527.9704
TS-416	4910.096
TS-418	27344.0445
TS-419	66894.5502
TS-420	30624.559
TS-425	3124.1
TS-428	41516.1842
TS-430	14221.418
TS-432	24400.6443
TS-433	58022.6405
TS-450	26805.1001
TS-501	39637.4999
TS-503	67819.9002
TS-505	88364.1999
TS-506	25596.7001
TS-507	77761.9502
TS-508	87071.4501
TS-509	111451.7999
TS-510	143218.8001
TS-511	90561.7998
TS-512	38210.5499
TS-513	63895.5501
TS-514	40252.5
TS-515	131424.7004
TS-516	10036.5
TS-517	19466.3999
TS-518	14686.6001
TS-519	100475.8001
TS-520	33602.5
TS-521	763374.5002
TS-522	393260.0638
TS-523	1671778.695
TS-524	1484221.099
TS-525	1454922.746
TS-526	974545.2983
TS-527	227943.6999
TS-528	1023836.703
TS-529	1088789.547
TS-530	1349352.097
TS-531	1177907.002
TS-532	410042.2004
TS-533	1068776.803
TS-534	934218.3517
TS-535	539635.0497
TS-536	1520023.766
TS-537	529233.6503
TS-538	664209.3518
TS-539	1570312.554
TS-540	774041.6006
TS-541	1363385.496
TS-542	825831.8988
TS-543	550420.1499
TS-544	700616.8014
TS-545	634037.1989
TS-546	788132.8011
TS-547	1236115.448
TS-548	989059.5014
TS-549	711195.5985
TS-550	348694.9005
TS-551	483652.8015
TS-552	367543.9504
TS-554	144236.0502
TS-555	166367.5503
TS-556	77004.9
TS-557	111550.6496
TS-558	92670.65
TS-559	156041.15
TS-560	256295.4
TS-561	59109.0949
TS-562	55900.85
TS-563	3374372.144
TS-564	2362878.194
TS-565	4463400.301
TS-566	3306918.249
TS-567	2676173.945
TS-568	2851595.048
TS-569	1120518.999
TS-570	3713467.96
TS-572	2898299.209
TS-573	2677621.742
TS-574	3062961.092
TS-575	4110378.846
TS-576	3100952.895
TS-577	4102822.501
TS-578	2956143.043
TS-579	2869885.046
TS-580	3684549.845
TS-582	1977429.295
TS-583	3631436.242
TS-584	3210285.51
TS-585	2449745.692
TS-586	2993527.909
TS-587	2568840.349
TS-588	1863897.055
TS-589	2615490.955
TS-590	2141459.007
TS-591	2479209.607
TS-592	2864844.355
TS-593	2373284.196
TS-594	2384292.843
TS-595	2334466.945
TS-596	2541051.897
TS-597	2281837.194
TS-598	2149483.194
TS-599	2697714.005
TS-600	2715381.906
TS-602	2169684.995
TS-604	128708.6804
TS-605	88465.646
TS-606	34600.9069
TS-607	69101.6409
TS-609	176210.7506
TS-610	99652.9187
TS-611	76410.1001
TS-612	374339.0997
TS-613	35661.2462
TS-614	86038.6543
TS-615	68902.6882
TS-616	228556.4282
TS-617	33677.3313
TS-618	34260.6746
TS-619	94872.9502
TS-620	142464.2807
TS-621	31035.8156
TS-622	42760.0429
TS-623	23449.1242
TS-624	117932.5059
TS-625	63584.3025
TS-627	505819.4999
TS-628	88306.7868
TS-629	71280.2121
TS-630	74230.0279
TS-631	425789.8991
TS-632	73859.2668
TS-633	39119.6472
TS-634	66169.1772
TS-635	30230.2735
TS-636	560771.6501
TS-637	83979.0624
TS-638	408708.6892
TS-640	55644.5819
TS-641	180354.8532
TS-642	74680.877
TS-643	29370.0766
TS-644	43185.7747
TS-646	13611.1559
TS-647	115342.6973
TS-648	402581.1006
TS-649	482176.9499
TS-650	559162.599
TS-651	1319404.052
TS-652	706745.198
TS-653	333675.8503
TS-654	406953.5506
TS-655	607258.3008
TS-656	873268.3998
TS-657	292406.2008
TS-658	1088656.45
TS-660	807601.4974
TS-663	636981.1481
TS-664	393463.7991
TS-665	1050414.947
TS-666	647529.848
TS-667	670650.5016
TS-669	736688.9002
TS-670	656070.2014
TS-671	586122.7499
TS-677	892816.2004
TS-678	1159091.092
TS-681	1238987.653
TS-683	1057111.9
TS-684	361386.6883
TS-687	1222647.05
TS-691	570855.9992
TS-697	788888.0017
TS-700	892595.9531
TS-701	998556.1992
TS-702	618359.3002
TS-731	925761.1468
TS-739	533535.7509
