## Supplementary material for "Finding genetic variants in plants without complete genomes": Dataset S1: used_phenotype_values.txt

accession_id	phenotype_value
TS-10	43988.5324
TS-25	39567.8907
TS-26	40998.8135
TS-27	42208.9474
TS-28	50443.1521
TS-29	38741.5542
TS-33	16021.4125
TS-34	61352.3779
TS-35	108154.5324
TS-36	112467.2422
TS-42	59911.7785
TS-44	42277.8195
TS-46	95446.024
TS-47	20209.8434
TS-48	154619.7634
TS-49	120601.9526
TS-53	141598.8703
TS-55	93108.5162
TS-56	39422.5219
TS-57	69234.4755
TS-58	325805.601
TS-59	401420.0216
TS-61	53964.1799
TS-62	141017.3041
TS-65	74824.3012
TS-68	80688.0436
TS-69	308429.869
TS-72	89983.284
TS-75	50531.063
TS-76	110806.4648
TS-78	59419.557
TS-83	143767.3005
TS-84	413432.0993
TS-86	248017.5508
TS-88	223486.4008
TS-90	130291.5504
TS-91	108928.6001
TS-94	181155.6002
TS-95	117492.4502
TS-96	211240.1038
TS-98	117195.2498
TS-100	117907.9998
TS-111	124645.9498
TS-115	101106.7002
TS-118	174129.6495
TS-120	122959.0502
TS-121	100570.7997
TS-122	45811.8499
TS-128	176914.853
TS-129	228021.2635
TS-132	133371.6501
TS-135	92898.1502
TS-137	149111.6
TS-138	69377.9999
TS-139	147611.5004
TS-140	117354.7003
TS-141	124797.95
TS-142	87595.1499
TS-147	5726323.957
TS-152	3338591.408
TS-153	3172617.906
TS-154	3455678.257
TS-158	4561722.006
TS-159	2873169.45
TS-160	2203779.101
TS-161	3644307.36
TS-165	2908752.248
TS-166	3819720.539
TS-171	439191.7991
TS-172	681747.1507
TS-174	815825.1007
TS-176	896953.5006
TS-179	185340.3506
TS-181	289135.306
TS-185	50222.3122
TS-186	17272.9
TS-188	105209.3159
TS-190	51786.3878
TS-191	101832.9943
TS-192	101431.1385
TS-193	50950.9971
TS-196	133902.0674
TS-197	59598.1819
TS-202	362184.8488
TS-204	109975.8503
TS-209	94680.5502
TS-210	130786.0498
TS-211	97885.1
TS-212	95612.5555
TS-215	132362.6
TS-228	132970.0504
TS-238	71581.3499
TS-241	210145.091
TS-245	25121.4309
TS-247	156996.4999
TS-248	426710.0488
TS-249	127957.7
TS-250	162051.4495
TS-252	63787.75
TS-255	25420.65
TS-256	280462.0006
TS-257	226385.7996
TS-258	73619.0999
TS-261	117778.6846
TS-264	65275.9768
TS-266	122927.5911
TS-268	171203.5
TS-269	83309.5468
TS-270	142244.9422
TS-271	222169.2
TS-273	43773.5373
TS-275	19085.8024
TS-276	446119.0997
TS-278	310868.0752
TS-280	22722.0923
TS-290	55245.5048
TS-296	64036.8002
TS-298	3032.4
TS-300	30102.1499
TS-301	3723.9664
TS-302	2681.1499
TS-303	15866.4664
TS-400	30302.5999
TS-401	7228.2
TS-419	66894.5502
TS-420	30624.559
TS-450	26805.1001
TS-501	39637.4999
TS-505	88364.1999
TS-506	25596.7001
TS-510	143218.8001
TS-517	19466.3999
TS-518	14686.6001
TS-519	100475.8001
TS-520	33602.5
TS-521	763374.5002
TS-522	393260.0638
TS-523	1671778.695
TS-525	1454922.746
TS-526	974545.2983
TS-527	227943.6999
TS-528	1023836.703
TS-530	1349352.097
TS-531	1177907.002
TS-532	410042.2004
TS-533	1068776.803
TS-534	934218.3517
TS-536	1520023.766
TS-537	529233.6503
TS-540	774041.6006
TS-541	1363385.496
TS-549	711195.5985
TS-551	483652.8015
TS-552	367543.9504
TS-554	144236.0502
TS-555	166367.5503
TS-556	77004.9
TS-560	256295.4
TS-562	55900.85
TS-563	3374372.144
TS-566	3306918.249
TS-567	2676173.945
TS-568	2851595.048
TS-569	1120518.999
TS-570	3713467.96
TS-572	2898299.209
TS-573	2677621.742
TS-574	3062961.092
TS-575	4110378.846
TS-576	3100952.895
TS-577	4102822.501
TS-580	3684549.845
TS-582	1977429.295
TS-583	3631436.242
TS-584	3210285.51
TS-585	2449745.692
TS-587	2568840.349
TS-588	1863897.055
TS-589	2615490.955
TS-590	2141459.007
TS-591	2479209.607
TS-592	2864844.355
TS-593	2373284.196
TS-594	2384292.843
TS-595	2334466.945
TS-596	2541051.897
TS-597	2281837.194
TS-598	2149483.194
TS-602	2169684.995
TS-604	128708.6804
TS-605	88465.646
TS-606	34600.9069
TS-607	69101.6409
TS-610	99652.9187
TS-611	76410.1001
TS-615	68902.6882
TS-616	228556.4282
TS-617	33677.3313
TS-618	34260.6746
TS-620	142464.2807
TS-621	31035.8156
TS-622	42760.0429
TS-623	23449.1242
TS-624	117932.5059
TS-625	63584.3025
TS-627	505819.4999
TS-628	88306.7868
TS-630	74230.0279
TS-632	73859.2668
TS-633	39119.6472
TS-634	66169.1772
TS-635	30230.2735
TS-636	560771.6501
TS-637	83979.0624
TS-638	408708.6892
TS-640	55644.5819
TS-647	115342.6973
TS-648	402581.1006
TS-656	873268.3998
TS-660	807601.4974
TS-663	636981.1481
