## Supplementary material for "Finding genetic variants in plants without complete genomes": Dataset S1: original_phenotype_values.txt

accession_id	phenotype_value
TS-1	403653.4257
TS-2	257314.1609
TS-3	327360.6434
TS-4	253862.832
TS-5	378553.9089
TS-6	281749.7745
TS-7	253876.5347
TS-8	363859.3959
TS-9	304127.6436
TS-10	281689.1617
TS-11	191304.3151
TS-12	448335.1353
TS-13	8795.0665
TS-15	8763.1236
TS-16	2995.7477
TS-17	159973.9166
TS-18	3329.1122
TS-19	279085.3423
TS-20	2002.6665
TS-21	5256.8921
TS-22	3874.1619
TS-23	297905.429
TS-24	301.9788
TS-25	807.296
TS-26	2044.2595
TS-27	7599.7392
TS-28	1101.4045
TS-29	1349.7225
TS-30	3842.7766
TS-33	385.0695
TS-34	457792.7882
TS-35	3211.4399
TS-36	13778.6693
TS-37	6464.7122
TS-38	1463.4357
TS-39	27422.3624
TS-40	1330.5955
TS-42	2593.7454
TS-43	782.4451
TS-44	1605.8155
TS-45	727.4965
TS-46	798.6626
TS-47	4588.7799
TS-48	43042.1654
TS-49	18915.004
TS-50	364.6068
TS-51	16626.1966
TS-53	1205.4348
TS-54	1452.465
TS-55	1005.483
TS-56	950.5344
TS-57	12881.617
TS-58	6325.337
TS-59	2951.1498
TS-60	500.9289
TS-61	36578.1335
TS-62	3741.5609
TS-63	1793.795
TS-64	4142.5615
TS-65	648.651
TS-66	3526.6788
TS-67	100099.8953
TS-68	532.8392
TS-69	896.9214
TS-70	671.9755
TS-71	28349.4021
TS-72	772.6193
TS-73	66690.2862
TS-74	1148.9122
TS-75	1776.9575
TS-76	4845.8368
TS-77	1647.7901
TS-78	11824.0428
TS-82	119044.8002
TS-83	115720.0503
TS-84	291471.5508
TS-85	84435.9997
TS-86	261532.2494
TS-88	178830.2995
TS-89	71356.7002
TS-90	81683.9001
TS-91	97478.6
TS-92	1241.9241
TS-94	101574.1003
TS-95	83452.9998
TS-96	65508.7496
TS-97	88046.6999
TS-98	50140.3501
TS-99	119859.7496
TS-100	85005.5001
TS-101	125925.4002
TS-103	114537.2004
TS-104	209056.65
TS-105	173255.2495
TS-106	568759.2981
TS-107	251273.1006
TS-108	126569.2159
TS-109	63491.2499
TS-110	133244.2499
TS-111	101337.7502
TS-112	135869.45
TS-113	74029.9
TS-114	133613.2503
TS-115	59740.4001
TS-116	126025.0997
TS-117	92314.8998
TS-118	98590.5501
TS-119	98956.0998
TS-120	54800.9001
TS-121	56942.4
TS-122	23398.05
TS-123	41123.05
TS-124	81646.9
TS-125	134455.3998
TS-127	152298.7505
TS-128	110098.5002
TS-129	137298.3365
TS-130	66312.7498
TS-131	122189.9996
TS-132	110570.85
TS-133	57472.25
TS-134	91355.3501
TS-135	50348.7999
TS-136	56103.1502
TS-137	118149.4969
TS-138	75075.7999
TS-139	95454.4503
TS-140	72302.0103
TS-141	81980.5001
TS-142	62147.8499
TS-143	3580.1491
TS-144	1194.2734
TS-145	2613.1588
TS-147	2434.1465
TS-148	2844.7346
TS-149	1427.5665
TS-151	4157.4909
TS-152	1029.5707
TS-153	1543.4259
TS-154	3029.1844
TS-155	1070.6391
TS-157	1924.3457
TS-158	2556.7316
TS-159	1189.5989
TS-160	3977.6488
TS-161	2664.3869
TS-162	4604.0912
TS-163	2353.393
TS-164	1877.1719
TS-165	4454.032
TS-166	1658.9992
TS-167	1241.3517
TS-168	1281.9908
TS-169	3931.5913
TS-170	894.7748
TS-171	1366.9895
TS-172	1701.4509
TS-174	1454.2776
TS-175	3022.6975
TS-176	1191.0776
TS-177	506495.8034
TS-178	607141.5237
TS-179	650889.3982
TS-180	636100.683
TS-181	658390.7494
TS-182	638611.2798
TS-183	614120.0798
TS-184	6843.2463
TS-185	413330.1133
TS-186	253938.9022
TS-187	505790.3302
TS-188	711450.4273
TS-189	316964.8093
TS-190	653609.6825
TS-191	362800.6638
TS-192	515297.7187
TS-193	209164.2045
TS-194	299936.5827
TS-195	362461.0811
TS-196	636145.6796
TS-197	268679.3783
TS-198	267382.3981
TS-201	144623.2002
TS-202	214962.6997
TS-203	165907.8001
TS-204	132566.4502
TS-205	240560.1505
TS-206	125466.35
TS-209	64617.7999
TS-210	77100.2998
TS-211	83026.8999
TS-212	90674.8196
TS-215	128760.0003
TS-216	175329.3006
TS-218	100682.7003
TS-219	274603.546
TS-220	273067.8006
TS-221	71606.2001
TS-222	113848.7503
TS-226	58994.35
TS-227	682589.2508
TS-228	732049.0895
TS-231	394555.1239
TS-232	431278.6012
TS-233	503090.3251
TS-235	342514.0611
TS-236	429954.4765
TS-238	498857.1096
TS-239	1013503.289
TS-240	1002621.517
TS-241	463870.6174
TS-242	586185.2578
TS-243	385639.5949
TS-244	271272.303
TS-245	549315.3152
TS-246	235585.9147
TS-247	327199.2351
TS-248	258527.4203
TS-249	322915.9171
TS-250	321366.4551
TS-252	536605.1853
TS-253	197493.3253
TS-254	131347.4312
TS-255	96784.5115
TS-256	503154.5731
TS-257	542347.3591
TS-258	446044.9905
TS-259	330154.4349
TS-261	368440.3979
TS-262	449694.9477
TS-263	428266.7271
TS-264	376985.989
TS-266	353169.8426
TS-268	704935.3023
TS-269	344253.4459
TS-270	638189.3156
TS-271	257189.7266
TS-272	285149.459
TS-273	241809.6677
TS-275	210444.0698
TS-276	488914.7585
TS-278	213781.948
TS-280	123283.0539
TS-281	213695.4996
TS-283	3207.9581
TS-284	675.696
TS-285	585.0213
TS-286	8243.3477
TS-288	2122.0555
TS-290	2882.2734
TS-292	364.0345
TS-294	1048.2685
TS-296	725.3024
TS-297	455.0431
TS-298	104566.5106
TS-299	376.1975
TS-300	827.5678
TS-301	1290.7673
TS-302	10925.5171
TS-303	427.998
TS-400	910.0861
TS-401	3143.2315
TS-415	1256.806
TS-416	794.0835
TS-418	1454.1345
TS-419	726.7333
TS-420	5542.9871
TS-425	728.7844
TS-428	2125.4422
TS-430	275.4585
TS-432	1525.6821
TS-433	613.1157
TS-450	195.1343
TS-501	237.5859
TS-503	333.3643
TS-505	336.4648
TS-506	316115.7913
TS-507	771.3791
TS-508	714.0456
TS-509	276.1739
TS-510	932.409
TS-511	910.9447
TS-512	869.3517
TS-513	658.8108
TS-514	929.404
TS-515	251.4662
TS-516	967.1812
TS-517	1050.081
TS-518	2144.2831
TS-519	1130.596
TS-520	323.1092
TS-521	1907.9851
TS-522	1943.5202
TS-523	1035.6285
TS-524	1010.1097
TS-525	1470.5904
TS-526	1243.7367
TS-527	1597.5637
TS-528	8561.1534
TS-529	3735.5504
TS-530	2936.6497
TS-531	1685.3765
TS-532	2194.7004
TS-533	826.8046
TS-534	1855.1351
TS-535	1076.2198
TS-536	3539.7961
TS-537	1107.2714
TS-538	1099.5442
TS-539	1638.6321
TS-540	1534.6493
TS-541	1669.922
TS-542	3520.7644
TS-543	1715.6649
TS-544	928.3547
TS-545	1218.0272
TS-546	2601.1865
TS-547	1242.9258
TS-548	580.9192
TS-549	1400.2352
TS-550	2154.5382
TS-551	1563.2685
TS-552	1303.2167
TS-554	111241.9497
TS-555	113734.9999
TS-556	69717.0498
TS-557	105576.05
TS-558	55867.0999
TS-559	130193.6501
TS-560	182421.4496
TS-561	38767.2581
TS-562	51791.7501
TS-563	2008.5811
TS-564	1293.3431
TS-565	1356124.922
TS-566	2964.6008
TS-567	1407.0561
TS-568	2206.4342
TS-569	2560.4997
TS-570	1004.2905
TS-572	3135.2181
TS-573	1704.1697
TS-574	891.0545
TS-575	2108.1277
TS-576	1322.773
TS-577	2992.9337
TS-578	1663.5783
TS-579	3106.599
TS-580	5106.2408
TS-582	1706.9839
TS-583	2700.7807
TS-584	1407.9625
TS-585	4385.6326
TS-586	1257.8554
TS-587	853.0388
TS-588	824.7536
TS-589	1540.564
TS-590	2402.5702
TS-591	3381.1779
TS-592	4142.7045
TS-593	1301.3564
TS-594	1318.8617
TS-595	6540.226
TS-596	552.3002
TS-597	1620.0297
TS-598	3136.6491
TS-599	2802.7124
TS-600	895.4904
TS-602	2396.5125
TS-604	302578.5706
TS-605	441309.5952
TS-606	188715.5174
TS-607	297963.583
TS-609	354632.5685
TS-610	432316.5167
TS-611	482016.4743
TS-612	359654.1935
TS-613	349655.4265
TS-614	221691.4185
TS-615	723441.3824
TS-616	306716.3716
TS-617	502309.7455
TS-618	120376.0277
TS-619	349216.0158
TS-620	556354.2948
TS-621	562269.1199
TS-622	393285.0308
TS-623	152030.2758
TS-624	485842.2197
TS-625	195235.741
TS-627	3248.7403
TS-628	351417.088
TS-629	500156.8112
TS-630	502547.922
TS-631	3028.3736
TS-632	385162.4729
TS-633	247107.8129
TS-634	437159.4833
TS-635	449123.4451
TS-636	551.4893
TS-637	693360.6084
TS-638	5297.674
TS-640	347423.6693
TS-641	615982.7736
TS-642	568094.8426
TS-643	443295.8405
TS-644	280585.0818
TS-646	503499.5209
TS-647	404965.9067
TS-648	1349.0072
TS-649	439.5888
TS-650	1565.5103
TS-651	1757.401
TS-652	1320.245
TS-653	1712.9939
TS-654	2478.7922
TS-655	809.6331
TS-656	834.4363
TS-657	2132.6925
TS-658	3396.0807
TS-660	1110.9919
TS-663	1878.1258
TS-664	1773.0939
TS-665	765.369
TS-666	2694.8662
TS-667	1257.9031
TS-669	871.7366
TS-670	925.2543
TS-671	1763.3157
TS-677	1286.1882
TS-678	1846.8837
TS-681	13433.262
TS-683	2146.8112
TS-684	2035.7215
TS-687	3891.7153
TS-691	6392.1149
TS-697	3632.3789
TS-700	3840.6301
TS-701	1339.8013
TS-702	2226.0859
TS-731	3329.1121
TS-739	4602.6127
