## Supplementary material for "Finding genetic variants in plants without complete genomes": Dataset S1: used_phenotype_values.txt

accession_id	phenotype_value
TS-10	281689.1617
TS-25	807.296
TS-26	2044.2595
TS-27	7599.7392
TS-28	1101.4045
TS-29	1349.7225
TS-33	385.0695
TS-34	457792.7882
TS-35	3211.4399
TS-36	13778.6693
TS-42	2593.7454
TS-44	1605.8155
TS-46	798.6626
TS-47	4588.7799
TS-48	43042.1654
TS-49	18915.004
TS-53	1205.4348
TS-55	1005.483
TS-56	950.5344
TS-57	12881.617
TS-58	6325.337
TS-59	2951.1498
TS-61	36578.1335
TS-62	3741.5609
TS-65	648.651
TS-68	532.8392
TS-69	896.9214
TS-72	772.6193
TS-75	1776.9575
TS-76	4845.8368
TS-78	11824.0428
TS-83	115720.0503
TS-84	291471.5508
TS-86	261532.2494
TS-88	178830.2995
TS-90	81683.9001
TS-91	97478.6
TS-94	101574.1003
TS-95	83452.9998
TS-96	65508.7496
TS-98	50140.3501
TS-100	85005.5001
TS-111	101337.7502
TS-115	59740.4001
TS-118	98590.5501
TS-120	54800.9001
TS-121	56942.4
TS-122	23398.05
TS-128	110098.5002
TS-129	137298.3365
TS-132	110570.85
TS-135	50348.7999
TS-137	118149.4969
TS-138	75075.7999
TS-139	95454.4503
TS-140	72302.0103
TS-141	81980.5001
TS-142	62147.8499
TS-147	2434.1465
TS-152	1029.5707
TS-153	1543.4259
TS-154	3029.1844
TS-158	2556.7316
TS-159	1189.5989
TS-160	3977.6488
TS-161	2664.3869
TS-165	4454.032
TS-166	1658.9992
TS-171	1366.9895
TS-172	1701.4509
TS-174	1454.2776
TS-176	1191.0776
TS-179	650889.3982
TS-181	658390.7494
TS-185	413330.1133
TS-186	253938.9022
TS-188	711450.4273
TS-190	653609.6825
TS-191	362800.6638
TS-192	515297.7187
TS-193	209164.2045
TS-196	636145.6796
TS-197	268679.3783
TS-202	214962.6997
TS-204	132566.4502
TS-209	64617.7999
TS-210	77100.2998
TS-211	83026.8999
TS-212	90674.8196
TS-215	128760.0003
TS-228	732049.0895
TS-238	498857.1096
TS-241	463870.6174
TS-245	549315.3152
TS-247	327199.2351
TS-248	258527.4203
TS-249	322915.9171
TS-250	321366.4551
TS-252	536605.1853
TS-255	96784.5115
TS-256	503154.5731
TS-257	542347.3591
TS-258	446044.9905
TS-261	368440.3979
TS-264	376985.989
TS-266	353169.8426
TS-268	704935.3023
TS-269	344253.4459
TS-270	638189.3156
TS-271	257189.7266
TS-273	241809.6677
TS-275	210444.0698
TS-276	488914.7585
TS-278	213781.948
TS-280	123283.0539
TS-290	2882.2734
TS-296	725.3024
TS-298	104566.5106
TS-300	827.5678
TS-301	1290.7673
TS-302	10925.5171
TS-303	427.998
TS-400	910.0861
TS-401	3143.2315
TS-419	726.7333
TS-420	5542.9871
TS-450	195.1343
TS-501	237.5859
TS-505	336.4648
TS-506	316115.7913
TS-510	932.409
TS-517	1050.081
TS-518	2144.2831
TS-519	1130.596
TS-520	323.1092
TS-521	1907.9851
TS-522	1943.5202
TS-523	1035.6285
TS-525	1470.5904
TS-526	1243.7367
TS-527	1597.5637
TS-528	8561.1534
TS-530	2936.6497
TS-531	1685.3765
TS-532	2194.7004
TS-533	826.8046
TS-534	1855.1351
TS-536	3539.7961
TS-537	1107.2714
TS-540	1534.6493
TS-541	1669.922
TS-549	1400.2352
TS-551	1563.2685
TS-552	1303.2167
TS-554	111241.9497
TS-555	113734.9999
TS-556	69717.0498
TS-560	182421.4496
TS-562	51791.7501
TS-563	2008.5811
TS-566	2964.6008
TS-567	1407.0561
TS-568	2206.4342
TS-569	2560.4997
TS-570	1004.2905
TS-572	3135.2181
TS-573	1704.1697
TS-574	891.0545
TS-575	2108.1277
TS-576	1322.773
TS-577	2992.9337
TS-580	5106.2408
TS-582	1706.9839
TS-583	2700.7807
TS-584	1407.9625
TS-585	4385.6326
TS-587	853.0388
TS-588	824.7536
TS-589	1540.564
TS-590	2402.5702
TS-591	3381.1779
TS-592	4142.7045
TS-593	1301.3564
TS-594	1318.8617
TS-595	6540.226
TS-596	552.3002
TS-597	1620.0297
TS-598	3136.6491
TS-602	2396.5125
TS-604	302578.5706
TS-605	441309.5952
TS-606	188715.5174
TS-607	297963.583
TS-610	432316.5167
TS-611	482016.4743
TS-615	723441.3824
TS-616	306716.3716
TS-617	502309.7455
TS-618	120376.0277
TS-620	556354.2948
TS-621	562269.1199
TS-622	393285.0308
TS-623	152030.2758
TS-624	485842.2197
TS-625	195235.741
TS-627	3248.7403
TS-628	351417.088
TS-630	502547.922
TS-632	385162.4729
TS-633	247107.8129
TS-634	437159.4833
TS-635	449123.4451
TS-636	551.4893
TS-637	693360.6084
TS-638	5297.674
TS-640	347423.6693
TS-647	404965.9067
TS-648	1349.0072
TS-656	834.4363
TS-660	1110.9919
TS-663	1878.1258
