## Supplementary material for "Finding genetic variants in plants without complete genomes": Dataset S1: kmers_pass_10percent_threshold_GEMMA_results.txt

chr	rs	ps	n_miss	allele1	allele0	af	l_mle	p_lrt
0	AAAAAAATATTTTTACTTGTTTAAGTTTAGT_36	0	0	0	1	0.059	1.195103e+00	2.853181e-10
0	AAAAAATATATATTAACTAATCGAATTTATA_39	0	0	0	1	0.887	2.042783e-01	4.408289e-10
0	AAAAAATATTTTTACTTGTTTAAGTTTAGTC_37	0	0	0	1	0.059	1.205582e+00	2.842867e-10
0	AAAAATATATATTAACTAATCGAATTTATAA_38	0	0	0	1	0.887	2.042783e-01	4.408289e-10
0	AAAATATATATTAACTAATCGAATTTATAAA_13	0	0	0	1	0.882	2.009454e-01	3.760493e-11
0	AAATATATATTAACTAATCGAATTTATAAAT_15	0	0	0	1	0.882	2.009454e-01	3.760493e-11
0	AAATATTGAGATTTACTTTACAATTCTAATT_21	0	0	0	1	0.122	7.117004e-01	3.067094e-10
0	AACAACGCCGGAAAATTCGCTCACCAGCATG_17	0	0	0	1	0.090	5.263288e-01	1.158055e-10
0	AATATATATTAACTAATCGAATTTATAAATT_16	0	0	0	1	0.882	2.009454e-01	3.760493e-11
0	AGAATGGCACCTTCATTTACCTGGTGGGGTA_18	0	0	0	1	0.063	9.361641e-01	1.386306e-10
0	AGAATTGTAAAGTAAATCTCAATATTTACAT_4	0	0	0	1	0.118	7.339184e-01	4.140264e-11
0	AGATTGAGTTTCGATTGGTGGAAGTGATGCA_7	0	0	0	1	0.063	3.669141e-01	5.222130e-11
0	ATATATATTAACTAATCGAATTTATAAATTA_12	0	0	0	1	0.882	2.009454e-01	3.760493e-11
0	ATGGCACCTTCATTTACCTGGTGGGGTAAAG_11	0	0	0	1	0.059	9.404785e-01	1.008366e-10
0	ATTAGAATTGTAAAGTAAATCTCAATATTTA_5	0	0	0	1	0.118	7.339184e-01	4.140264e-11
0	CAGATTGAGTTTCGATTGGTGGAAGTGATGC_1	0	0	0	1	0.068	3.755041e-01	3.330620e-12
0	CCCCTGACCGTGTGTGCTTCACAACGGCCAC_2	0	0	0	1	0.946	6.101993e-01	1.626311e-11
0	CGGTCGACCGACGTCGGTCGTGGCATGCCAC_22	0	0	0	1	0.946	8.236179e-01	2.654776e-10
0	CGTTCGTAATATAATCTGAATCATAATATAA_9	0	0	0	1	0.063	8.061485e-01	7.775196e-11
0	GAATTGTAAAGTAAATCTCAATATTTACATA_3	0	0	0	1	0.118	7.163752e-01	4.159531e-11
0	GCAGCCTTGAAGACTAGAGGTTTCAATTTCA_19	0	0	0	1	0.946	7.693587e-01	5.082707e-11
0	GTAAATATTGAGATTTACTTTACAATTCTAA_20	0	0	0	1	0.113	7.521347e-01	1.791677e-10
0	TAGAATTGTAAAGTAAATCTCAATATTTACA_6	0	0	0	1	0.118	7.339184e-01	4.140264e-11
0	TATATATTAACTAATCGAATTTATAAATTAA_14	0	0	0	1	0.882	2.009454e-01	3.760493e-11
0	TATATTATGATTCAGATTATATTACGAACGA_8	0	0	0	1	0.068	6.798018e-01	7.891137e-11
0	TCTTTACCCCACCAGGTAAATGAAGGTGCCA_10	0	0	0	1	0.059	9.404785e-01	1.008366e-10
