## Supplementary material for "Finding genetic variants in plants without complete genomes": Dataset S1: original_phenotype_values.txt

accession_id	phenotype_value
TS-1	36205.0499
TS-2	3844.6664
TS-3	10912.455
TS-4	70245.0999
TS-5	141085.2998
TS-6	36988.9001
TS-7	11346.3
TS-8	19365.7
TS-9	2726.0443
TS-10	80274.8003
TS-11	11023.8
TS-12	57976.2998
TS-13	1789.2
TS-15	1652.15
TS-16	800.7
TS-17	4818.1
TS-18	2550.5
TS-19	1465.15
TS-20	18950.95
TS-21	2796
TS-22	2667.3
TS-23	6293.4
TS-24	59816.4002
TS-25	1860.95
TS-26	3548.4
TS-27	3318.8
TS-28	5856.95
TS-29	3803.4
TS-30	5810.2037
TS-33	3128.55
TS-34	1146.4
TS-35	3299.4
TS-36	2546.2
TS-37	2777.1
TS-38	2291.5
TS-39	4936.6
TS-40	5636.7
TS-42	2670.85
TS-43	5491.75
TS-44	2313.65
TS-45	2331.6
TS-46	3562.4
TS-47	2671
TS-48	3171
TS-49	1524.2
TS-50	3286.45
TS-51	2032.6
TS-53	6509.55
TS-54	3377
TS-55	7552.5
TS-56	3288.3
TS-57	1144.65
TS-58	1066.65
TS-59	2928.75
TS-60	2572.4
TS-61	1397.75
TS-62	1757.05
TS-63	2036.65
TS-64	2422.2
TS-65	2797.6
TS-66	2643.1
TS-67	86756.6503
TS-68	3439.95
TS-69	3844.05
TS-70	4049.55
TS-71	3396.6
TS-72	1014.45
TS-73	4346.05
TS-74	1331.65
TS-75	2544.55
TS-76	2331.65
TS-77	2761.7
TS-78	4351.55
TS-82	4169.2828
TS-83	217575.0994
TS-84	5027.35
TS-85	39368.9499
TS-86	115187.1998
TS-88	40638.7501
TS-89	32766.8501
TS-90	1564.9231
TS-91	19654.85
TS-92	91734.1998
TS-94	1921.2921
TS-95	42963.0501
TS-96	22163.4001
TS-97	154051.4002
TS-98	56068.85
TS-99	48637.2001
TS-100	106999.3999
TS-101	203903.2493
TS-103	224391.1995
TS-104	104238.6999
TS-105	452.1126
TS-106	61569.2498
TS-107	58177.5499
TS-108	4290.85
TS-109	263088.4504
TS-110	2691.65
TS-111	73289.1001
TS-112	2832.9
TS-113	7473.8
TS-114	13089.5
TS-115	216533.5996
TS-116	130575.0002
TS-117	181853.0995
TS-118	1072.5471
TS-119	1994.55
TS-120	82109.6503
TS-121	13563.85
TS-122	246362.6507
TS-123	50878.7999
TS-124	9203.1
TS-125	62521.4501
TS-127	404411.9997
TS-128	3193.3606
TS-129	6665.9
TS-130	198471.3501
TS-131	1732.2618
TS-132	4949.4414
TS-133	3455.5298
TS-134	127071.5996
TS-135	3273.4205
TS-136	158338.4502
TS-137	6129.3
TS-138	269523.0007
TS-139	4774.95
TS-140	6662.6
TS-141	117857.2497
TS-142	39736.8499
TS-143	131240.8502
TS-144	66037.5502
TS-145	12886.2
TS-147	1159.4349
TS-148	10383.3
TS-149	107773.4001
TS-151	46631.2499
TS-152	97704.7499
TS-153	5185.15
TS-154	981.3928
TS-155	3037.9
TS-157	122802.4501
TS-158	1722.0643
TS-159	86267.0003
TS-160	4234.4642
TS-161	93232.2
TS-162	90556.7499
TS-163	3601.0089
TS-164	7739.2033
TS-165	4904.9
TS-166	2146.8
TS-167	32613.6999
TS-168	61389.3498
TS-169	37297.0499
TS-170	32278.9999
TS-171	56653.4499
TS-172	122343.8503
TS-174	305508.1497
TS-175	39907.4999
TS-176	1838.5
TS-177	114107.65
TS-178	66300.6999
TS-179	20486.8001
TS-180	22400.4499
TS-181	5498.5
TS-182	3314
TS-183	18876.1
TS-184	138593.3
TS-185	2484.9343
TS-186	4750.65
TS-187	30219.4001
TS-188	29458.3499
TS-189	25125.65
TS-190	6878.05
TS-191	2197.162
TS-192	35230.9999
TS-193	63230.7499
TS-194	93953.85
TS-195	142302.2996
TS-196	5611.3732
TS-197	11108.7
TS-198	106444.6496
TS-201	52834.0001
TS-202	17937.9
TS-203	116196.5501
TS-204	90670.5
TS-205	24157.9499
TS-206	68885.8001
TS-209	204189.0506
TS-210	57377.5501
TS-211	122864.9996
TS-212	77374.5498
TS-215	87265.3002
TS-216	6344.8
TS-218	259289.9009
TS-219	3433.4929
TS-220	2093.513
TS-221	4504.05
TS-222	10634.4
TS-226	44093.35
TS-227	16446.7
TS-228	2373.8
TS-231	4504.2
TS-232	14328.4844
TS-233	6631.5067
TS-235	54851.9998
TS-236	58961.2001
TS-238	15590.15
TS-239	2893.55
TS-240	2199.4241
TS-241	52154.2999
TS-242	6517.85
TS-243	26108.4
TS-244	1430.5
TS-245	23906.5501
TS-246	50667.3498
TS-247	13052.15
TS-248	2788.4
TS-249	3475.8985
TS-250	6092.55
TS-252	4002.95
TS-253	33648.3001
TS-254	5632.6523
TS-255	24909.4501
TS-256	5175
TS-257	9645.65
TS-258	16504.35
TS-259	111285.1504
TS-261	60624.8499
TS-262	9812.15
TS-263	13436.7
TS-264	13758.85
TS-266	3224.7436
TS-268	64761.4501
TS-269	83118
TS-270	289529.25
TS-271	42462.8499
TS-272	3320.4004
TS-273	62741.0499
TS-275	9543.85
TS-276	7880.3
TS-278	2185.7
TS-280	3632.4601
TS-281	2842.1
TS-283	3928.4
TS-284	3795.25
TS-285	4289.9
TS-286	2836.2
TS-288	3353.25
TS-290	2280.35
TS-292	5167.85
TS-294	1546.4
TS-296	5116.75
TS-297	6409.05
TS-298	1774.3
TS-299	1531.1
TS-300	2938.6
TS-301	1910.05
TS-302	784.85
TS-303	3413.35
TS-400	1586.6
TS-401	1841.65
TS-415	1262.85
TS-416	1141.1
TS-418	2027.05
TS-419	535.1
TS-420	1782.15
TS-425	1784.5
TS-428	1610.3
TS-430	1775.5
TS-432	3164.8
TS-433	758.4
TS-450	5905.2
TS-501	8097.8
TS-503	2123.8
TS-505	5796.05
TS-506	45528.05
TS-507	2255.9
TS-508	20743.1499
TS-509	5349
TS-510	1865
TS-511	69496.6001
TS-512	52452.7001
TS-513	4849.2157
TS-514	41054.1999
TS-515	11302.65
TS-516	2507.2
TS-517	42398.9001
TS-518	1649.5
TS-519	26456.3999
TS-520	40474.7001
TS-521	30252.5499
TS-522	157424.4498
TS-523	3396.2644
TS-524	221191.5505
TS-525	2584.7748
TS-526	153792.4005
TS-527	4365.25
TS-528	110440.6501
TS-529	144045.6502
TS-530	148460.1
TS-531	156248.4995
TS-532	11618.3
TS-533	1841.7
TS-534	6719.9566
TS-535	69771.8395
TS-536	9779.6208
TS-537	3185.4
TS-538	1890.45
TS-539	72356.9
TS-540	39132.1501
TS-541	56888.25
TS-542	207894.5006
TS-543	169998.6495
TS-544	7779.7
TS-545	2856.2954
TS-546	46851.6001
TS-547	5015.7
TS-548	135812.3999
TS-549	1350.5
TS-550	32593.3
TS-551	118515.8501
TS-552	35665.75
TS-554	75959.4501
TS-555	499.3358
TS-556	197112.2004
TS-557	45054.4001
TS-558	263579.05
TS-559	18265.7
TS-560	3163.75
TS-561	252462.1492
TS-562	75994.1003
TS-563	6464.1
TS-564	20434.95
TS-565	114921.0003
TS-566	60346.9501
TS-567	98405.9999
TS-568	26695.8499
TS-569	53198.1999
TS-570	2845.5401
TS-572	104921.6504
TS-573	3127.3
TS-574	165728.9497
TS-575	52057.7999
TS-576	21196.15
TS-577	42543.7499
TS-578	69010.0999
TS-579	2695.6
TS-580	246.3305
TS-582	154056.0495
TS-583	1000.8511
TS-584	128116.0999
TS-585	66964.2002
TS-586	26154.1499
TS-587	77857.1999
TS-588	7814
TS-589	168418.65
TS-590	13895.6
TS-591	39660.5999
TS-592	3240.5
TS-593	161057.1998
TS-594	4841.7
TS-595	95444.2503
TS-596	38000.25
TS-597	743.4861
TS-598	95517.2003
TS-599	104877.9997
TS-600	3367.35
TS-602	36267.6001
TS-604	99560.1001
TS-605	13646.1
TS-606	76032.45
TS-607	41102.6001
TS-609	92894.7002
TS-610	34555.6
TS-611	45321.4001
TS-612	35700.45
TS-613	5657.75
TS-614	6083.7
TS-615	26134.45
TS-616	14570.45
TS-617	130414.4496
TS-618	31346.65
TS-619	1818.75
TS-620	59545.4998
TS-621	29572.45
TS-622	2797.2766
TS-623	4348.1324
TS-624	29131.2999
TS-625	5062.2304
TS-627	49282.7998
TS-628	5655.8045
TS-629	54093.55
TS-630	30920.9499
TS-631	93966.0003
TS-632	27758.95
TS-633	42075.55
TS-634	2114.9656
TS-635	133422.9501
TS-636	104584.9997
TS-637	61500.3999
TS-638	116543.1496
TS-640	78214.3
TS-641	17706.0999
TS-642	1207.7393
TS-643	51310.3501
TS-644	84796.0499
TS-646	4524.2738
TS-647	32899.75
TS-648	83304.6501
TS-649	53414.45
TS-650	559765.35
TS-651	7679.562
TS-652	7055.35
TS-653	83660.2501
TS-654	43169.7001
TS-655	1833
TS-656	99111.4001
TS-657	6843
TS-658	2932
TS-660	10706.65
TS-663	27540.7535
TS-664	4523.5815
TS-665	70321.3502
TS-666	3578.8807
TS-667	83784.8001
TS-669	151354.85
TS-670	48783.7499
TS-671	85166.5501
TS-677	111874.4497
TS-678	178728.0504
TS-681	57877.2498
TS-683	4235.1123
TS-684	4475.2294
TS-687	82212.5499
TS-691	3400.8523
TS-697	115509.6998
TS-700	12121.2
TS-701	976.5385
TS-702	118647.65
TS-731	2484
TS-739	157365.3505
