## Supplementary material for "Finding genetic variants in plants without complete genomes": Dataset S1: snps_pass_10percent_threshold_GEMMA_results.txt

chr	rs	ps	n_miss	allele1	allele0	af	l_mle	p_lrt
1	snp01_3677093	3677093	3	1	2	0.289	1.761111e-01	9.900582e-08
1	snp01_3979171	3979171	4	1	2	0.274	1.047839e-01	6.564565e-07
3	snp03_2016573	2016573	7	1	2	0.217	1.572397e-01	6.884375e-07
10	snp10_62145556	62145556	4	1	2	0.182	2.687354e-01	3.655365e-07
11	snp11_30316969	30316969	4	1	2	0.147	4.909321e-01	8.192607e-07
11	snp11_34490742	34490742	1	1	2	0.145	5.143987e-01	4.039813e-07
11	snp11_41308843	41308843	10	1	2	0.142	5.005448e-01	5.138247e-07
