## Supplementary material for "Finding genetic variants in plants without complete genomes": Dataset S1: used_phenotype_values.txt

accession_id	phenotype_value
TS-10	80274.8003
TS-25	1860.95
TS-26	3548.4
TS-27	3318.8
TS-28	5856.95
TS-29	3803.4
TS-33	3128.55
TS-34	1146.4
TS-35	3299.4
TS-36	2546.2
TS-42	2670.85
TS-44	2313.65
TS-46	3562.4
TS-47	2671
TS-48	3171
TS-49	1524.2
TS-53	6509.55
TS-55	7552.5
TS-56	3288.3
TS-57	1144.65
TS-58	1066.65
TS-59	2928.75
TS-61	1397.75
TS-62	1757.05
TS-65	2797.6
TS-68	3439.95
TS-69	3844.05
TS-72	1014.45
TS-75	2544.55
TS-76	2331.65
TS-78	4351.55
TS-83	217575.0994
TS-84	5027.35
TS-86	115187.1998
TS-88	40638.7501
TS-90	1564.9231
TS-91	19654.85
TS-94	1921.2921
TS-95	42963.0501
TS-96	22163.4001
TS-98	56068.85
TS-100	106999.3999
TS-111	73289.1001
TS-115	216533.5996
TS-118	1072.5471
TS-120	82109.6503
TS-121	13563.85
TS-122	246362.6507
TS-128	3193.3606
TS-129	6665.9
TS-132	4949.4414
TS-135	3273.4205
TS-137	6129.3
TS-138	269523.0007
TS-139	4774.95
TS-140	6662.6
TS-141	117857.2497
TS-142	39736.8499
TS-147	1159.4349
TS-152	97704.7499
TS-153	5185.15
TS-154	981.3928
TS-158	1722.0643
TS-159	86267.0003
TS-160	4234.4642
TS-161	93232.2
TS-165	4904.9
TS-166	2146.8
TS-171	56653.4499
TS-172	122343.8503
TS-174	305508.1497
TS-176	1838.5
TS-179	20486.8001
TS-181	5498.5
TS-185	2484.9343
TS-186	4750.65
TS-188	29458.3499
TS-190	6878.05
TS-191	2197.162
TS-192	35230.9999
TS-193	63230.7499
TS-196	5611.3732
TS-197	11108.7
TS-202	17937.9
TS-204	90670.5
TS-209	204189.0506
TS-210	57377.5501
TS-211	122864.9996
TS-212	77374.5498
TS-215	87265.3002
TS-228	2373.8
TS-238	15590.15
TS-241	52154.2999
TS-245	23906.5501
TS-247	13052.15
TS-248	2788.4
TS-249	3475.8985
TS-250	6092.55
TS-252	4002.95
TS-255	24909.4501
TS-256	5175
TS-257	9645.65
TS-258	16504.35
TS-261	60624.8499
TS-264	13758.85
TS-266	3224.7436
TS-268	64761.4501
TS-269	83118
TS-270	289529.25
TS-271	42462.8499
TS-273	62741.0499
TS-275	9543.85
TS-276	7880.3
TS-278	2185.7
TS-280	3632.4601
TS-290	2280.35
TS-296	5116.75
TS-298	1774.3
TS-300	2938.6
TS-301	1910.05
TS-302	784.85
TS-303	3413.35
TS-400	1586.6
TS-401	1841.65
TS-419	535.1
TS-420	1782.15
TS-450	5905.2
TS-501	8097.8
TS-505	5796.05
TS-506	45528.05
TS-510	1865
TS-517	42398.9001
TS-518	1649.5
TS-519	26456.3999
TS-520	40474.7001
TS-521	30252.5499
TS-522	157424.4498
TS-523	3396.2644
TS-525	2584.7748
TS-526	153792.4005
TS-527	4365.25
TS-528	110440.6501
TS-530	148460.1
TS-531	156248.4995
TS-532	11618.3
TS-533	1841.7
TS-534	6719.9566
TS-536	9779.6208
TS-537	3185.4
TS-540	39132.1501
TS-541	56888.25
TS-549	1350.5
TS-551	118515.8501
TS-552	35665.75
TS-554	75959.4501
TS-555	499.3358
TS-556	197112.2004
TS-560	3163.75
TS-562	75994.1003
TS-563	6464.1
TS-566	60346.9501
TS-567	98405.9999
TS-568	26695.8499
TS-569	53198.1999
TS-570	2845.5401
TS-572	104921.6504
TS-573	3127.3
TS-574	165728.9497
TS-575	52057.7999
TS-576	21196.15
TS-577	42543.7499
TS-580	246.3305
TS-582	154056.0495
TS-583	1000.8511
TS-584	128116.0999
TS-585	66964.2002
TS-587	77857.1999
TS-588	7814
TS-589	168418.65
TS-590	13895.6
TS-591	39660.5999
TS-592	3240.5
TS-593	161057.1998
TS-594	4841.7
TS-595	95444.2503
TS-596	38000.25
TS-597	743.4861
TS-598	95517.2003
TS-602	36267.6001
TS-604	99560.1001
TS-605	13646.1
TS-606	76032.45
TS-607	41102.6001
TS-610	34555.6
TS-611	45321.4001
TS-615	26134.45
TS-616	14570.45
TS-617	130414.4496
TS-618	31346.65
TS-620	59545.4998
TS-621	29572.45
TS-622	2797.2766
TS-623	4348.1324
TS-624	29131.2999
TS-625	5062.2304
TS-627	49282.7998
TS-628	5655.8045
TS-630	30920.9499
TS-632	27758.95
TS-633	42075.55
TS-634	2114.9656
TS-635	133422.9501
TS-636	104584.9997
TS-637	61500.3999
TS-638	116543.1496
TS-640	78214.3
TS-647	32899.75
TS-648	83304.6501
TS-656	99111.4001
TS-660	10706.65
TS-663	27540.7535
