## Supplementary material for "Finding genetic variants in plants without complete genomes": Dataset S1: original_phenotype_values.txt

accession_id	phenotype_value
TS-1	10537.15
TS-2	32926.0001
TS-3	13181.8
TS-4	12209.3
TS-5	20545.7501
TS-6	23303.4501
TS-7	27230.65
TS-8	18545.3999
TS-9	15683.65
TS-10	42007.0001
TS-11	23129.2499
TS-12	23175.05
TS-13	25725.05
TS-15	8524.45
TS-16	12367.85
TS-17	15142.3
TS-18	8108.25
TS-19	18276.7
TS-20	22516
TS-21	13746.15
TS-22	17143.7999
TS-23	4820.9
TS-24	14372.2
TS-25	12851.35
TS-26	8745.2
TS-27	12807.8
TS-28	10601.15
TS-29	8216.35
TS-30	77290.8001
TS-33	15993.6
TS-34	6999.75
TS-35	22142.25
TS-36	13069.1
TS-37	11909.3
TS-38	24779.6
TS-39	12706.5
TS-40	8297.4
TS-42	31557.8999
TS-43	17308.15
TS-44	19481.65
TS-45	10023.2
TS-46	21057.6275
TS-47	9857.35
TS-49	12268
TS-50	14892.75
TS-51	16968.5
TS-53	37431.35
TS-54	23535
TS-55	50129.9498
TS-56	14569.65
TS-57	17191.1
TS-58	12760.4
TS-59	23255.85
TS-60	3514.95
TS-61	3774.3
TS-62	13220.05
TS-63	11981.45
TS-64	55517.3002
TS-65	30633.6499
TS-66	11508.55
TS-67	16571.1501
TS-68	10024.8
TS-69	24022.7
TS-70	17945.95
TS-71	17306.1
TS-72	15429.9
TS-73	11562.8
TS-74	33586.05
TS-75	5345.8
TS-76	15872.25
TS-77	19395.75
TS-78	25864.95
TS-82	144700.3504
TS-83	51642.9001
TS-84	101457.5498
TS-85	488673.5488
TS-86	749542.8494
TS-88	120519.75
TS-89	94521.2999
TS-90	126561.2501
TS-91	98006.8
TS-92	62523.6001
TS-94	271670.7505
TS-95	53811.5999
TS-96	49855.4002
TS-97	83882.7501
TS-98	38423.7999
TS-99	22382
TS-100	91665.2001
TS-101	337982.7007
TS-103	1087181.597
TS-104	216540.7995
TS-105	39712.7999
TS-106	220461.3993
TS-107	27691.25
TS-108	28009.05
TS-109	10315.35
TS-110	78208.8999
TS-111	13907.2
TS-112	21631.2
TS-113	254395.9505
TS-114	206711.4503
TS-115	85500.3503
TS-116	142343.5997
TS-117	217851.7505
TS-118	33658.45
TS-119	59485.4998
TS-120	12104
TS-121	75122.3498
TS-122	159244.8499
TS-123	27520.5999
TS-124	60347.0501
TS-125	41222.4
TS-127	73282.1998
TS-128	165939.3495
TS-129	123707.7501
TS-130	60330.95
TS-131	61299.0999
TS-132	1019630.151
TS-133	559668.9481
TS-134	33947.7501
TS-135	487842.6004
TS-136	61587.5002
TS-137	56917.1002
TS-138	27757.4501
TS-139	35209.2001
TS-140	23301
TS-141	208664.3003
TS-142	91273.7503
TS-143	15923.65
TS-144	20474.8
TS-145	17999.7
TS-147	21649.5001
TS-148	11582.75
TS-149	17048.65
TS-151	24455.7
TS-152	27657.2001
TS-153	31575.7001
TS-154	32355.75
TS-155	13806.35
TS-157	15396.4
TS-158	15419.3
TS-159	13390.35
TS-160	40184.4
TS-161	10999.5
TS-162	25255.7499
TS-163	11038.5
TS-164	28441.2499
TS-165	25402.7001
TS-166	23422.3
TS-167	24399.6001
TS-168	40570.1501
TS-169	207202.5999
TS-170	229904.5368
TS-171	74510.4502
TS-172	409304.8993
TS-174	1720867.048
TS-175	58981.6998
TS-176	140771.6067
TS-177	13146
TS-178	13236.55
TS-179	17645.85
TS-180	11133.9
TS-181	9927
TS-182	20735.4501
TS-183	23625.6
TS-184	115486.0998
TS-185	14290.3
TS-186	11374.8
TS-187	11980
TS-188	10173.25
TS-189	16150.15
TS-190	21184.2
TS-191	34856.3999
TS-192	12969.45
TS-193	25841.4999
TS-194	17279.05
TS-195	33384.9
TS-196	2447.3
TS-197	26817.1
TS-198	13116.1
TS-201	450983.3514
TS-202	176734.5995
TS-203	4193891.711
TS-204	275151.5004
TS-205	2441408.807
TS-206	254971.2508
TS-209	157085.4498
TS-210	132267.7
TS-211	1272036.696
TS-212	405088.1003
TS-215	143771.5995
TS-216	197515.6003
TS-218	796694.7487
TS-219	283666.2998
TS-220	309572.8489
TS-221	40492.4501
TS-222	121253.95
TS-226	33800.9499
TS-227	22916.65
TS-228	31133.5
TS-231	8716.15
TS-232	6589.25
TS-233	11050.15
TS-235	24618.05
TS-236	7688.1
TS-238	23633.25
TS-239	7438.8
TS-240	21570.3501
TS-241	6256.4
TS-242	13909.05
TS-243	8148.5
TS-244	7976.6
TS-245	10255.4
TS-246	16110
TS-248	6626.55
TS-249	10440
TS-250	19093.3
TS-252	18102
TS-253	11806.35
TS-254	12065.75
TS-255	10958.75
TS-256	8014.45
TS-257	16925.25
TS-258	33413.7499
TS-259	23712.4999
TS-261	39348.2
TS-262	8348.45
TS-263	20959.2
TS-264	28361.1
TS-266	16484.1
TS-268	10997.9
TS-269	10370.5
TS-270	51130.95
TS-271	10457.65
TS-272	38921.0001
TS-273	12820.25
TS-275	19182.4
TS-276	12133.25
TS-278	15552.45
TS-280	2730.2
TS-281	10494.8
TS-283	10179.6
TS-284	13574.75
TS-285	10932.55
TS-286	15344.05
TS-288	6752.2
TS-290	15926.95
TS-292	19122.75
TS-294	14611.95
TS-296	13357.8
TS-297	17486.05
TS-298	6931.2
TS-299	12384.85
TS-300	15243.85
TS-301	6300.3
TS-302	5261.6
TS-303	7514
TS-400	10224.3
TS-401	27116.0501
TS-415	20178.65
TS-416	15385.8
TS-418	16277.9
TS-419	21341.35
TS-420	6749.55
TS-425	4575.75
TS-428	5848.3
TS-430	15325.65
TS-432	13822.95
TS-433	14339.25
TS-450	16698.95
TS-501	34705.0501
TS-503	752509.5524
TS-505	23103.6
TS-506	6097.4
TS-507	224679.7504
TS-508	88181.5998
TS-509	18340.05
TS-510	186748.3564
TS-511	85255.0002
TS-512	87840.0503
TS-513	349902.6996
TS-514	72440.6002
TS-515	84901.4999
TS-516	250761.5505
TS-517	27089.75
TS-518	904885.3518
TS-519	177363.5001
TS-520	35149.3001
TS-521	244144.4996
TS-522	788413.9622
TS-523	427837.0508
TS-524	377857.4389
TS-525	805653.749
TS-526	85986.4999
TS-527	294618.7004
TS-528	65707.6999
TS-529	441672.6523
TS-530	825229.1514
TS-531	502773.4494
TS-532	123970.0504
TS-533	69355.4998
TS-534	304568.151
TS-535	65314.85
TS-536	122931.8499
TS-537	26567.0999
TS-538	134219.6496
TS-539	262546.2493
TS-540	474039.522
TS-541	71704.9502
TS-542	629444.0501
TS-543	4390620.558
TS-544	453119.2509
TS-545	64229.7998
TS-546	2911335.15
TS-547	3391757.842
TS-548	438307.3512
TS-549	58678.3499
TS-550	69019.8501
TS-551	63141.0499
TS-552	58644.15
TS-554	421783.4494
TS-555	29182.6098
TS-556	401713.3497
TS-557	68277.6058
TS-558	155199.8997
TS-559	371548.3508
TS-560	285169.0508
TS-561	423625.3006
TS-562	22404.7
TS-563	21870.85
TS-564	18193.75
TS-565	7441.6
TS-566	32663.6991
TS-567	35859.2499
TS-568	16142.3
TS-569	954616.7533
TS-570	10102.15
TS-572	6037.9
TS-573	33872.35
TS-574	15755.2
TS-575	22681.3357
TS-576	18485.6
TS-577	2017.05
TS-578	11132.55
TS-579	2730
TS-580	19516.15
TS-583	14344.1
TS-584	17736.3
TS-585	8050.9
TS-586	13230.1
TS-587	25380
TS-588	15772.6
TS-589	9647.35
TS-590	8275.45
TS-591	7999.15
TS-592	21629.0999
TS-593	8153.5
TS-594	16871.35
TS-595	17055.4
TS-596	13948.5
TS-597	3513.85
TS-598	25208.5501
TS-599	22800.75
TS-600	15646.4784
TS-602	14243.05
TS-604	19132.15
TS-605	30076.3999
TS-606	27346.25
TS-607	36127.6499
TS-609	28951.3999
TS-610	14280.15
TS-611	5144.85
TS-612	23317.85
TS-613	18123
TS-614	20870.6241
TS-615	13220.85
TS-616	33122.1499
TS-617	12326.55
TS-618	5435.95
TS-619	8138.7
TS-620	26199.1501
TS-621	12314.4
TS-622	17527.95
TS-623	21293.2501
TS-624	56373.8001
TS-625	24935.8
TS-627	76445.4503
TS-628	12951.55
TS-629	12465.45
TS-630	35577.7499
TS-631	201918.4996
TS-632	8925.55
TS-633	14746.2
TS-634	27585.8
TS-635	26174.25
TS-636	209280.7499
TS-637	23617.5
TS-638	220689.8496
TS-640	25070.3
TS-641	8675.3
TS-642	17618
TS-643	9455.5
TS-644	5751.15
TS-646	39932.7
TS-647	27143.05
TS-648	124822.65
TS-649	240720.0507
TS-650	125799.6001
TS-651	33709.9501
TS-652	60448.9002
TS-653	66689.9501
TS-654	79419.3498
TS-655	425422.7
TS-656	223559.9001
TS-657	70868.2498
TS-658	82694.0501
TS-660	216100.8004
TS-663	91174.5498
TS-664	79639.2498
TS-665	138898.9502
TS-666	70838.5499
TS-667	490529.5014
TS-669	53597.25
TS-670	61955.3999
TS-671	69386.7498
TS-677	100278.5003
TS-678	127661.2001
TS-681	2347619.799
TS-683	1409768.046
TS-684	90616.4002
TS-687	275038.3997
TS-691	139658.2002
TS-697	202818.4005
TS-700	110859.2003
TS-701	75866.2002
TS-702	58960.4502
TS-731	68254.8002
TS-739	201934.3003
