## Supplementary material for "Finding genetic variants in plants without complete genomes": Dataset S1: used_phenotype_values.txt

accession_id	phenotype_value
TS-10	42007.0001
TS-25	12851.35
TS-26	8745.2
TS-27	12807.8
TS-28	10601.15
TS-29	8216.35
TS-33	15993.6
TS-34	6999.75
TS-35	22142.25
TS-36	13069.1
TS-42	31557.8999
TS-44	19481.65
TS-46	21057.6275
TS-47	9857.35
TS-49	12268
TS-53	37431.35
TS-55	50129.9498
TS-56	14569.65
TS-57	17191.1
TS-58	12760.4
TS-59	23255.85
TS-61	3774.3
TS-62	13220.05
TS-65	30633.6499
TS-68	10024.8
TS-69	24022.7
TS-72	15429.9
TS-75	5345.8
TS-76	15872.25
TS-78	25864.95
TS-83	51642.9001
TS-84	101457.5498
TS-86	749542.8494
TS-88	120519.75
TS-90	126561.2501
TS-91	98006.8
TS-94	271670.7505
TS-95	53811.5999
TS-96	49855.4002
TS-98	38423.7999
TS-100	91665.2001
TS-111	13907.2
TS-115	85500.3503
TS-118	33658.45
TS-120	12104
TS-121	75122.3498
TS-122	159244.8499
TS-128	165939.3495
TS-129	123707.7501
TS-132	1019630.151
TS-135	487842.6004
TS-137	56917.1002
TS-138	27757.4501
TS-139	35209.2001
TS-140	23301
TS-141	208664.3003
TS-142	91273.7503
TS-147	21649.5001
TS-152	27657.2001
TS-153	31575.7001
TS-154	32355.75
TS-158	15419.3
TS-159	13390.35
TS-160	40184.4
TS-161	10999.5
TS-165	25402.7001
TS-166	23422.3
TS-171	74510.4502
TS-172	409304.8993
TS-174	1720867.048
TS-176	140771.6067
TS-179	17645.85
TS-181	9927
TS-185	14290.3
TS-186	11374.8
TS-188	10173.25
TS-190	21184.2
TS-191	34856.3999
TS-192	12969.45
TS-193	25841.4999
TS-196	2447.3
TS-197	26817.1
TS-202	176734.5995
TS-204	275151.5004
TS-209	157085.4498
TS-210	132267.7
TS-211	1272036.696
TS-212	405088.1003
TS-215	143771.5995
TS-228	31133.5
TS-238	23633.25
TS-241	6256.4
TS-245	10255.4
TS-248	6626.55
TS-249	10440
TS-250	19093.3
TS-252	18102
TS-255	10958.75
TS-256	8014.45
TS-257	16925.25
TS-258	33413.7499
TS-261	39348.2
TS-264	28361.1
TS-266	16484.1
TS-268	10997.9
TS-269	10370.5
TS-270	51130.95
TS-271	10457.65
TS-273	12820.25
TS-275	19182.4
TS-276	12133.25
TS-278	15552.45
TS-280	2730.2
TS-290	15926.95
TS-296	13357.8
TS-298	6931.2
TS-300	15243.85
TS-301	6300.3
TS-302	5261.6
TS-303	7514
TS-400	10224.3
TS-401	27116.0501
TS-419	21341.35
TS-420	6749.55
TS-450	16698.95
TS-501	34705.0501
TS-505	23103.6
TS-506	6097.4
TS-510	186748.3564
TS-517	27089.75
TS-518	904885.3518
TS-519	177363.5001
TS-520	35149.3001
TS-521	244144.4996
TS-522	788413.9622
TS-523	427837.0508
TS-525	805653.749
TS-526	85986.4999
TS-527	294618.7004
TS-528	65707.6999
TS-530	825229.1514
TS-531	502773.4494
TS-532	123970.0504
TS-533	69355.4998
TS-534	304568.151
TS-536	122931.8499
TS-537	26567.0999
TS-540	474039.522
TS-541	71704.9502
TS-549	58678.3499
TS-551	63141.0499
TS-552	58644.15
TS-554	421783.4494
TS-555	29182.6098
TS-556	401713.3497
TS-560	285169.0508
TS-562	22404.7
TS-563	21870.85
TS-566	32663.6991
TS-567	35859.2499
TS-568	16142.3
TS-569	954616.7533
TS-570	10102.15
TS-572	6037.9
TS-573	33872.35
TS-574	15755.2
TS-575	22681.3357
TS-576	18485.6
TS-577	2017.05
TS-580	19516.15
TS-583	14344.1
TS-584	17736.3
TS-585	8050.9
TS-587	25380
TS-588	15772.6
TS-589	9647.35
TS-590	8275.45
TS-591	7999.15
TS-592	21629.0999
TS-593	8153.5
TS-594	16871.35
TS-595	17055.4
TS-596	13948.5
TS-597	3513.85
TS-598	25208.5501
TS-602	14243.05
TS-604	19132.15
TS-605	30076.3999
TS-606	27346.25
TS-607	36127.6499
TS-610	14280.15
TS-611	5144.85
TS-615	13220.85
TS-616	33122.1499
TS-617	12326.55
TS-618	5435.95
TS-620	26199.1501
TS-621	12314.4
TS-622	17527.95
TS-623	21293.2501
TS-624	56373.8001
TS-625	24935.8
TS-627	76445.4503
TS-628	12951.55
TS-630	35577.7499
TS-632	8925.55
TS-633	14746.2
TS-634	27585.8
TS-635	26174.25
TS-636	209280.7499
TS-637	23617.5
TS-638	220689.8496
TS-640	25070.3
TS-647	27143.05
TS-648	124822.65
TS-656	223559.9001
TS-660	216100.8004
TS-663	91174.5498
