## Supplementary material for "Finding genetic variants in plants without complete genomes": Dataset S1: original_phenotype_values.txt

accession_id	phenotype_value
TS-1	23713.5387
TS-2	10147.9054
TS-3	1103.8562
TS-4	2058.0636
TS-5	34335.4602
TS-6	4474.9526
TS-7	11643.113
TS-8	4219.1573
TS-9	28480.9368
TS-10	26642.4019
TS-11	78212.7489
TS-12	18524.6562
TS-13	42339.8283
TS-15	14072.3586
TS-16	9574.1577
TS-17	28650.4308
TS-18	8098.1045
TS-19	23065.5599
TS-20	4846.3437
TS-21	6219.1704
TS-22	21417.3342
TS-23	42819.0976
TS-24	19438.9016
TS-25	5330.1708
TS-26	28202.9982
TS-27	106600.121
TS-28	87264.3753
TS-29	28109.566
TS-30	10096.8554
TS-33	17526.4737
TS-34	26633.1557
TS-35	97545.6846
TS-36	13261.9324
TS-37	10202.5025
TS-38	69833.6374
TS-39	78252.8442
TS-40	69388.1258
TS-42	50514.046
TS-43	54903.8512
TS-44	24674.0422
TS-45	10429.498
TS-46	43058.8853
TS-47	40181.4629
TS-48	189366.3731
TS-49	44430.5965
TS-50	42719.2444
TS-51	82209.8779
TS-53	17351.244
TS-54	13568.3959
TS-55	266889.1018
TS-56	37074.7365
TS-57	8690.1076
TS-58	145476.2725
TS-59	44384.9616
TS-60	38880.836
TS-61	7999.0661
TS-62	72933.996
TS-63	25347.9513
TS-64	850405.2925
TS-65	18833.9039
TS-66	37201.6456
TS-67	260462.6245
TS-68	19120.5721
TS-69	45011.4076
TS-70	41954.4982
TS-71	23540.9852
TS-72	91259.5886
TS-73	88535.6481
TS-74	89899.9679
TS-75	45727.0107
TS-76	13879.084
TS-77	23838.6816
TS-78	25797.8851
TS-82	61761.1027
TS-83	28298.9587
TS-84	22837.3837
TS-85	50924.3143
TS-86	138004.9434
TS-88	8576.4376
TS-89	32671.3999
TS-90	39446.5096
TS-91	48730.9521
TS-92	15004.1111
TS-94	30201.4568
TS-95	8243.9689
TS-96	18206.3063
TS-97	66677.9112
TS-98	44502.8704
TS-99	26404.8409
TS-100	52395.3086
TS-101	36478.7201
TS-103	141922.909
TS-104	19249.6962
TS-105	16625.2633
TS-106	23656.6738
TS-107	22799.6467
TS-108	7108.1809
TS-109	22612.3984
TS-110	5073.6009
TS-111	9611.5647
TS-112	12857.7964
TS-113	6082.6887
TS-114	23092.1974
TS-115	6149.2598
TS-116	30806.5738
TS-117	12785.0913
TS-118	10280.7748
TS-119	5594.7628
TS-120	11953.5075
TS-121	11182.0939
TS-122	8177.2455
TS-123	1488.6941
TS-124	4973.213
TS-125	3697.5292
TS-127	7173.6647
TS-128	13303.0102
TS-129	10940.0179
TS-130	26314.1837
TS-131	11305.5807
TS-132	104042.4051
TS-133	46850.5739
TS-134	31496.233
TS-135	61992.7082
TS-136	5758.6699
TS-137	24434.7388
TS-138	18238.125
TS-139	4492.7353
TS-140	11967.8557
TS-141	14933.5249
TS-142	15829.6212
TS-143	10145.011
TS-144	9017.5762
TS-145	9316.1116
TS-147	23810.7247
TS-148	15106.2934
TS-149	31165.1447
TS-151	13654.0948
TS-152	29803.8978
TS-153	3592.0865
TS-154	21882.7072
TS-155	21587.5407
TS-157	23139.9444
TS-158	9378.0455
TS-159	19826.5249
TS-160	17658.5169
TS-161	11820.8476
TS-162	10277.2017
TS-163	28870.4553
TS-164	15748.1815
TS-165	7996.6997
TS-166	42223.14
TS-167	12686.7041
TS-168	12853.3155
TS-169	41218.1671
TS-170	60231.6362
TS-171	6585.8765
TS-172	44082.2264
TS-174	210844.1064
TS-175	4218.302
TS-176	30454.2915
TS-177	10295.6352
TS-178	47901.9342
TS-179	13021.4635
TS-180	16305.7916
TS-181	5602.9857
TS-182	34611.0229
TS-183	32952.1681
TS-184	37190.677
TS-185	11368.5578
TS-186	18809.6656
TS-187	6509.0099
TS-188	34436.2465
TS-189	7408.7474
TS-190	11019.209
TS-191	63115.7556
TS-192	8027.7089
TS-193	48356.4713
TS-194	18851.4778
TS-195	37341.6082
TS-196	11033.8668
TS-197	65107.0554
TS-198	145297.0745
TS-201	111985.0764
TS-202	39784.3906
TS-203	808617.4938
TS-204	76861.0865
TS-205	242928.0758
TS-206	40007.396
TS-209	26686.9028
TS-210	27057.4074
TS-211	128314.3129
TS-212	65967.1245
TS-215	47162.0719
TS-216	25203.9578
TS-218	37277.5215
TS-219	89928.1313
TS-220	72721.423
TS-221	9175.9972
TS-222	24435.9777
TS-226	23348.9443
TS-227	23466.2757
TS-228	25528.5239
TS-231	32771.7038
TS-232	21118.9773
TS-233	8887.5919
TS-235	19585.3842
TS-236	9543.9049
TS-238	9405.4532
TS-239	9657.7103
TS-240	11323.6048
TS-241	281731.1128
TS-242	5540.5107
TS-243	7083.871
TS-244	3631.148
TS-245	23074.0585
TS-246	35662.9242
TS-247	23194.1768
TS-248	50196.6234
TS-249	15538.4547
TS-250	6047.7892
TS-252	4691.9423
TS-253	9737.804
TS-254	8077.8056
TS-255	7402.2101
TS-256	18675.264
TS-257	9966.5235
TS-258	2337.5297
TS-259	15929.3718
TS-261	757.7222
TS-262	8089.5593
TS-263	73003.5196
TS-264	36583.1796
TS-266	115457.2978
TS-268	100554.87
TS-269	408078.3452
TS-270	734324.8007
TS-271	14702.2685
TS-272	76158.1794
TS-273	30161.7053
TS-275	162060.4942
TS-276	183103.044
TS-278	57435.0904
TS-280	22417.9674
TS-281	33424.08
TS-283	46273.7221
TS-284	64649.0998
TS-285	41668.7794
TS-286	97422.6752
TS-288	91065.138
TS-290	20570.2482
TS-292	109309.43
TS-294	54654.3252
TS-296	94343.3173
TS-297	112756.7848
TS-298	56484.0835
TS-299	8400.7187
TS-300	14277.1193
TS-301	49533.6475
TS-302	35488.0844
TS-303	48428.9751
TS-400	333222.996
TS-401	6272938.509
TS-415	54845.7234
TS-416	74273.8169
TS-418	16122.7698
TS-419	42491.6613
TS-420	46948.9522
TS-425	48981.3834
TS-428	76940.7397
TS-430	42985.2102
TS-432	22386.2918
TS-433	31791.6215
TS-450	22630.8713
TS-501	51061.2335
TS-503	775431.0396
TS-505	54008.7085
TS-506	40659.5588
TS-507	306451.2003
TS-508	170084.9142
TS-509	42260.6624
TS-510	415284.7129
TS-511	144845.1999
TS-512	158391.1695
TS-513	388389.2677
TS-514	50002.916
TS-515	124271.6433
TS-516	507692.9638
TS-517	74785.1197
TS-518	1303175.694
TS-519	520284.427
TS-520	34104.3898
TS-521	117068.6086
TS-522	221177.7323
TS-523	116299.0019
TS-524	107442.7053
TS-525	523488.3625
TS-526	77008.5435
TS-527	361200.9295
TS-528	16582.0955
TS-529	188795.0521
TS-530	142982.1217
TS-531	242104.0269
TS-532	24558.1455
TS-533	23464.4569
TS-534	64056.1696
TS-535	24242.3645
TS-536	28264.8249
TS-537	31147.5136
TS-538	30459.6649
TS-539	143399.2169
TS-540	181786.2443
TS-541	33403.9944
TS-542	118270.8104
TS-543	736683.1965
TS-544	69934.5723
TS-545	11575.8197
TS-546	353268.6425
TS-547	1343945.999
TS-548	145164.501
TS-549	34886.2892
TS-550	26286.268
TS-551	56871.3358
TS-552	31851.6728
TS-554	102281.6802
TS-555	39216.1552
TS-556	163478.5708
TS-557	17225.1421
TS-558	23149.3095
TS-559	24448.6992
TS-560	59138.2921
TS-561	83854.1799
TS-562	21790.4051
TS-563	48871.4487
TS-564	17648.5218
TS-565	91901.8689
TS-566	269676.778
TS-567	41174.2574
TS-568	9032.7035
TS-570	413534.7182
TS-572	46325.6452
TS-573	9970.2396
TS-574	74752.485
TS-575	32608.0566
TS-576	72453.7751
TS-577	161943.2926
TS-578	77105.5293
TS-579	182199.2519
TS-580	288012.1503
TS-582	15279.5202
TS-583	17545.4974
TS-584	101660.131
TS-585	23401.8128
TS-586	65769.251
TS-587	174026.5561
TS-588	525196.2429
TS-589	154948.3976
TS-590	37659.8434
TS-591	101572.2261
TS-592	42640.024
TS-593	109707.4155
TS-594	37693.3625
TS-595	279072.7531
TS-596	52132.5855
TS-597	130272.7155
TS-598	34256.6145
TS-599	30426.9476
TS-600	195695.8966
TS-602	40818.6515
TS-604	80259.8356
TS-605	21482.7839
TS-606	25941.1916
TS-607	71057.664
TS-609	594691.6939
TS-610	2750.3283
TS-611	26312.7906
TS-612	141913.4959
TS-613	38914.2966
TS-614	44877.3812
TS-615	6188.7823
TS-616	46017.0727
TS-617	26927.8482
TS-618	34223.7451
TS-619	34184.6926
TS-620	7155.7802
TS-621	31786.6611
TS-622	54670.464
TS-623	28136.4542
TS-624	69878.5368
TS-625	58387.9302
TS-627	2953.239
TS-628	12628.5704
TS-629	26361.9823
TS-630	66837.0506
TS-631	28822.6297
TS-632	12191.6652
TS-633	57170.6099
TS-634	14931.2005
TS-635	63505.3801
TS-636	30501.779
TS-637	16458.2623
TS-638	42658.341
TS-640	30499.2171
TS-641	115560.7286
TS-642	46662.1829
TS-643	17740.6324
TS-644	80996.065
TS-646	79044.8752
TS-647	17491.1953
TS-648	28199.1958
TS-649	51956.0222
TS-650	19041.1432
TS-651	5394.1677
TS-652	11577.1274
TS-653	46376.208
TS-654	13563.3077
TS-655	102947.0626
TS-656	44150.0619
TS-657	21888.9227
TS-658	9596.3139
TS-660	29707.764
TS-663	5092.2771
TS-664	15148.1519
TS-665	15973.3728
TS-666	25305.336
TS-667	73004.9856
TS-669	32762.3863
TS-670	28512.0144
TS-671	22143.0492
TS-677	36267.0309
TS-678	47028.9891
TS-681	485936.7305
TS-683	326670.5244
TS-684	20553.2718
TS-687	59597.2871
TS-691	14643.8634
TS-697	23078.4058
TS-700	20544.7445
TS-701	43909.8471
TS-702	12133.6164
TS-731	7595.1367
TS-739	27338.6289
