## Supplementary material for "Finding genetic variants in plants without complete genomes": Dataset S1: used_phenotype_values.txt

accession_id	phenotype_value
TS-10	26642.4019
TS-25	5330.1708
TS-26	28202.9982
TS-27	106600.121
TS-28	87264.3753
TS-29	28109.566
TS-33	17526.4737
TS-34	26633.1557
TS-35	97545.6846
TS-36	13261.9324
TS-42	50514.046
TS-44	24674.0422
TS-46	43058.8853
TS-47	40181.4629
TS-48	189366.3731
TS-49	44430.5965
TS-53	17351.244
TS-55	266889.1018
TS-56	37074.7365
TS-57	8690.1076
TS-58	145476.2725
TS-59	44384.9616
TS-61	7999.0661
TS-62	72933.996
TS-65	18833.9039
TS-68	19120.5721
TS-69	45011.4076
TS-72	91259.5886
TS-75	45727.0107
TS-76	13879.084
TS-78	25797.8851
TS-83	28298.9587
TS-84	22837.3837
TS-86	138004.9434
TS-88	8576.4376
TS-90	39446.5096
TS-91	48730.9521
TS-94	30201.4568
TS-95	8243.9689
TS-96	18206.3063
TS-98	44502.8704
TS-100	52395.3086
TS-111	9611.5647
TS-115	6149.2598
TS-118	10280.7748
TS-120	11953.5075
TS-121	11182.0939
TS-122	8177.2455
TS-128	13303.0102
TS-129	10940.0179
TS-132	104042.4051
TS-135	61992.7082
TS-137	24434.7388
TS-138	18238.125
TS-139	4492.7353
TS-140	11967.8557
TS-141	14933.5249
TS-142	15829.6212
TS-147	23810.7247
TS-152	29803.8978
TS-153	3592.0865
TS-154	21882.7072
TS-158	9378.0455
TS-159	19826.5249
TS-160	17658.5169
TS-161	11820.8476
TS-165	7996.6997
TS-166	42223.14
TS-171	6585.8765
TS-172	44082.2264
TS-174	210844.1064
TS-176	30454.2915
TS-179	13021.4635
TS-181	5602.9857
TS-185	11368.5578
TS-186	18809.6656
TS-188	34436.2465
TS-190	11019.209
TS-191	63115.7556
TS-192	8027.7089
TS-193	48356.4713
TS-196	11033.8668
TS-197	65107.0554
TS-202	39784.3906
TS-204	76861.0865
TS-209	26686.9028
TS-210	27057.4074
TS-211	128314.3129
TS-212	65967.1245
TS-215	47162.0719
TS-228	25528.5239
TS-238	9405.4532
TS-241	281731.1128
TS-245	23074.0585
TS-247	23194.1768
TS-248	50196.6234
TS-249	15538.4547
TS-250	6047.7892
TS-252	4691.9423
TS-255	7402.2101
TS-256	18675.264
TS-257	9966.5235
TS-258	2337.5297
TS-261	757.7222
TS-264	36583.1796
TS-266	115457.2978
TS-268	100554.87
TS-269	408078.3452
TS-270	734324.8007
TS-271	14702.2685
TS-273	30161.7053
TS-275	162060.4942
TS-276	183103.044
TS-278	57435.0904
TS-280	22417.9674
TS-290	20570.2482
TS-296	94343.3173
TS-298	56484.0835
TS-300	14277.1193
TS-301	49533.6475
TS-302	35488.0844
TS-303	48428.9751
TS-400	333222.996
TS-401	6272938.509
TS-419	42491.6613
TS-420	46948.9522
TS-450	22630.8713
TS-501	51061.2335
TS-505	54008.7085
TS-506	40659.5588
TS-510	415284.7129
TS-517	74785.1197
TS-518	1303175.694
TS-519	520284.427
TS-520	34104.3898
TS-521	117068.6086
TS-522	221177.7323
TS-523	116299.0019
TS-525	523488.3625
TS-526	77008.5435
TS-527	361200.9295
TS-528	16582.0955
TS-530	142982.1217
TS-531	242104.0269
TS-532	24558.1455
TS-533	23464.4569
TS-534	64056.1696
TS-536	28264.8249
TS-537	31147.5136
TS-540	181786.2443
TS-541	33403.9944
TS-549	34886.2892
TS-551	56871.3358
TS-552	31851.6728
TS-554	102281.6802
TS-555	39216.1552
TS-556	163478.5708
TS-560	59138.2921
TS-562	21790.4051
TS-563	48871.4487
TS-566	269676.778
TS-567	41174.2574
TS-568	9032.7035
TS-570	413534.7182
TS-572	46325.6452
TS-573	9970.2396
TS-574	74752.485
TS-575	32608.0566
TS-576	72453.7751
TS-577	161943.2926
TS-580	288012.1503
TS-582	15279.5202
TS-583	17545.4974
TS-584	101660.131
TS-585	23401.8128
TS-587	174026.5561
TS-588	525196.2429
TS-589	154948.3976
TS-590	37659.8434
TS-591	101572.2261
TS-592	42640.024
TS-593	109707.4155
TS-594	37693.3625
TS-595	279072.7531
TS-596	52132.5855
TS-597	130272.7155
TS-598	34256.6145
TS-602	40818.6515
TS-604	80259.8356
TS-605	21482.7839
TS-606	25941.1916
TS-607	71057.664
TS-610	2750.3283
TS-611	26312.7906
TS-615	6188.7823
TS-616	46017.0727
TS-617	26927.8482
TS-618	34223.7451
TS-620	7155.7802
TS-621	31786.6611
TS-622	54670.464
TS-623	28136.4542
TS-624	69878.5368
TS-625	58387.9302
TS-627	2953.239
TS-628	12628.5704
TS-630	66837.0506
TS-632	12191.6652
TS-633	57170.6099
TS-634	14931.2005
TS-635	63505.3801
TS-636	30501.779
TS-637	16458.2623
TS-638	42658.341
TS-640	30499.2171
TS-647	17491.1953
TS-648	28199.1958
TS-656	44150.0619
TS-660	29707.764
TS-663	5092.2771
