## Supplementary material for "Finding genetic variants in plants without complete genomes": Dataset S1: original_phenotype_values.txt

accession_id	phenotype_value
TS-1	140107.1504
TS-2	163805.0001
TS-3	166771.5499
TS-4	118835.8003
TS-5	127047.1001
TS-6	94007.2498
TS-7	851500.6526
TS-8	160412.3998
TS-9	194559.8006
TS-10	75389.1999
TS-11	230676.4996
TS-12	95150.95
TS-13	729852.052
TS-15	283974.2007
TS-16	416562.7989
TS-17	614057.5002
TS-18	728191.5984
TS-19	450717.0498
TS-20	593549.7982
TS-21	610364.3481
TS-22	116340.3997
TS-23	690647.3493
TS-24	1324634.346
TS-25	393881.4504
TS-26	119507
TS-27	136716.0495
TS-28	178435.8
TS-29	262788.4003
TS-30	576009.2084
TS-33	198390.1496
TS-34	213787.5005
TS-35	584566.3019
TS-36	510011.8986
TS-37	247768.1502
TS-38	452891.3
TS-39	342621.3005
TS-40	355612.6008
TS-42	154022.1004
TS-43	143968.9499
TS-44	23727.5
TS-45	303216.3494
TS-46	215750.4002
TS-47	142881.4499
TS-48	82029.05
TS-49	64110.9502
TS-50	793439.0514
TS-51	157601.8495
TS-53	403082.1497
TS-54	494387.0986
TS-55	72998.0502
TS-56	243054.7494
TS-57	208308.6005
TS-58	112519.8501
TS-59	149680.0002
TS-60	204917.8493
TS-61	291990.3491
TS-62	422800.2986
TS-63	118191.9498
TS-64	270795.5996
TS-65	480967.8015
TS-66	168772.4996
TS-67	91314.9003
TS-68	264931.2001
TS-69	131658.1997
TS-70	372164.6494
TS-71	388150.5994
TS-72	151966.4504
TS-73	87216.3497
TS-74	264085.2007
TS-75	216282.4502
TS-76	67023.85
TS-77	978782.0511
TS-78	213118.1
TS-82	313770.0989
TS-83	511106.3996
TS-84	322705.7503
TS-85	614449.2493
TS-86	187816.3495
TS-88	479572.5008
TS-89	273823.0994
TS-90	362977.8506
TS-91	430174.4012
TS-92	350293.1498
TS-94	413087.5488
TS-95	351214.699
TS-96	351729.5499
TS-97	404721.2487
TS-98	378940.4991
TS-99	578593.7485
TS-100	370143.5492
TS-101	471102.7507
TS-103	270592.2998
TS-104	336389.1995
TS-105	1123327.649
TS-106	1000273.949
TS-107	565126.7482
TS-108	530854.8508
TS-109	439499.799
TS-110	424343.2991
TS-111	470502.9001
TS-112	393040.1992
TS-113	340758.949
TS-114	640764.9506
TS-115	284927.7991
TS-116	1323025.548
TS-117	303147.3005
TS-118	707863.7987
TS-119	1056614.85
TS-120	482931.6228
TS-121	497349.3998
TS-122	240978.0006
TS-123	274594.6497
TS-124	835392.8499
TS-125	711603.4009
TS-127	360040.8506
TS-128	505655.4002
TS-129	736026.2987
TS-130	78464.8499
TS-131	1157414.699
TS-132	601977.0497
TS-133	293721.9505
TS-134	940883.0472
TS-135	154839
TS-136	136029.7499
TS-137	126202.4996
TS-138	1174160.152
TS-139	488948.0013
TS-140	214864.3504
TS-141	386273.1491
TS-142	334902.7507
TS-143	188946.8498
TS-144	610688.4991
TS-145	1085644.454
TS-147	173176.4502
TS-148	390970.1992
TS-149	147762.3499
TS-151	355979.7007
TS-152	140890.2499
TS-153	79232.8002
TS-154	887463.5496
TS-155	264032.6505
TS-157	73034.3499
TS-158	226713.2996
TS-159	262623.0501
TS-160	79668.0002
TS-161	141746.2999
TS-162	150829.6997
TS-163	236729.5996
TS-164	1115880.898
TS-165	682612.2503
TS-166	400588.5001
TS-167	212127.1505
TS-168	312346.7991
TS-169	111407.0001
TS-170	55241.9
TS-171	311890.6504
TS-172	173742.7497
TS-174	104019.4003
TS-175	363802.0508
TS-176	400788.8507
TS-177	43665.3006
TS-178	26480.0257
TS-179	193014.6703
TS-180	79319.7374
TS-181	192917.2374
TS-182	398529.1232
TS-183	83693.2673
TS-184	228726.8505
TS-185	22776.0763
TS-186	66258.6289
TS-187	94210.4249
TS-188	39099.8367
TS-189	176923.4127
TS-190	212331.7503
TS-191	111790.3003
TS-192	155460.4002
TS-193	56529.2502
TS-194	105999.3498
TS-195	258527.1998
TS-196	255129.35
TS-197	60453.2998
TS-198	59481.4501
TS-201	314430.1989
TS-202	894689.6987
TS-203	143167.5504
TS-204	268834.9998
TS-205	488144.6995
TS-206	160486.0997
TS-209	812231.149
TS-210	134419.3997
TS-211	289590.5502
TS-212	285011.2992
TS-215	399049.7487
TS-216	321486.3505
TS-218	160007.2999
TS-219	1263055.147
TS-220	369657.6489
TS-221	416762.7007
TS-222	1122886.704
TS-226	1840339.648
TS-227	124921.7059
TS-228	158687.45
TS-231	261006.4077
TS-232	108677.232
TS-233	403167.9639
TS-235	103643.4946
TS-236	89262.0067
TS-238	515064.6491
TS-239	798048.9808
TS-240	774166.0199
TS-241	126462.7227
TS-242	115550.9672
TS-243	364685.9491
TS-244	687282.3478
TS-245	131522.7998
TS-246	53776.5999
TS-247	165809.5997
TS-248	543465.5986
TS-249	100240.6501
TS-250	478997.1014
TS-252	219653.6504
TS-253	81963.4499
TS-254	202370.3997
TS-255	98828.0997
TS-256	155407.2496
TS-257	316799.5499
TS-258	695281.5013
TS-259	37207.2499
TS-261	91154.6997
TS-262	541606.8988
TS-263	111487.8
TS-264	70674.2001
TS-266	167996.1995
TS-268	283651.1996
TS-269	29594.75
TS-270	102168.3502
TS-271	127856.8996
TS-272	72945.05
TS-273	123063.3001
TS-275	81726.2501
TS-276	287861.3497
TS-278	95315.4002
TS-280	425949.851
TS-281	528933.0506
TS-283	124860.9498
TS-284	188306.2005
TS-285	161135.2
TS-286	128431.6998
TS-288	123225.9997
TS-290	291006.201
TS-292	165509.65
TS-294	207138.1998
TS-296	88287.9497
TS-297	130740.6002
TS-298	172468.4003
TS-299	315820.4509
TS-300	265841.1991
TS-301	203381.9005
TS-302	317514.35
TS-303	675893.9523
TS-400	59405.0501
TS-401	48762.7
TS-415	511673.4995
TS-416	474919.1516
TS-418	390249.9495
TS-419	245306.9495
TS-420	460423.7984
TS-425	457758.5984
TS-428	1051978.348
TS-430	188024.7001
TS-432	332485.8989
TS-433	357261.35
TS-450	276088.5994
TS-501	207466.7495
TS-503	81188.9997
TS-505	260214.5504
TS-506	179845.0505
TS-507	155535.7503
TS-508	101359.2501
TS-509	187185.6495
TS-510	68800.5501
TS-511	47533.8501
TS-512	105174.3503
TS-513	61687.2499
TS-514	78559.4
TS-515	89243.4502
TS-516	39191.9501
TS-517	60799.35
TS-518	80937.6
TS-519	71125.1998
TS-520	111940.3998
TS-521	130883.6
TS-522	100408.3497
TS-523	180226.6498
TS-524	279845.2995
TS-525	224570.8503
TS-526	411928.0005
TS-527	261309.5997
TS-528	594300.0513
TS-529	251160.5498
TS-530	173186.7005
TS-531	240363.5002
TS-532	311252.2002
TS-533	212099.5493
TS-534	173247.0499
TS-535	285545.6992
TS-536	506772.5516
TS-537	750454.6517
TS-538	245370.6507
TS-539	66246.7501
TS-540	165058.2999
TS-541	218317.4495
TS-542	137049.6502
TS-543	192780.3994
TS-544	314364.3991
TS-545	436982.4003
TS-546	160835.6002
TS-547	173435.8
TS-548	254091.7503
TS-549	502211.7509
TS-550	619729.7497
TS-551	304133.2004
TS-552	460338.9497
TS-554	95011.9001
TS-555	311699.3498
TS-556	126298.4003
TS-557	319278.6991
TS-558	180767.8001
TS-559	274774.3004
TS-560	364850.749
TS-561	209312.3005
TS-562	318750.4007
TS-563	365677.1489
TS-564	472260.1996
TS-565	284818.4009
TS-566	192889.8494
TS-567	180896.1503
TS-568	280374.0497
TS-569	144434.4496
TS-570	434707.7498
TS-572	155341.0503
TS-573	657756.6483
TS-574	158712.2996
TS-575	165038.5997
TS-576	317699.3494
TS-577	337088.5995
TS-578	78059.4999
TS-579	185740.2003
TS-580	291057.5993
TS-582	648255.9018
TS-583	451756.3987
TS-584	165953.4999
TS-585	309142.0994
TS-586	500038.2496
TS-587	234418.0005
TS-588	438250.1988
TS-589	97542.6002
TS-590	547968.8507
TS-591	116654.2004
TS-592	624888.0996
TS-593	193735.0003
TS-594	500378.9487
TS-595	215592.8504
TS-596	153310.25
TS-597	159251.6495
TS-598	422766.9493
TS-599	418409.5514
TS-600	121803.8501
TS-602	495909.7003
TS-604	44635.45
TS-605	49498.8998
TS-606	69241.0499
TS-607	36022.7999
TS-609	142709.5504
TS-610	194396.2994
TS-611	284440.3991
TS-612	73475.8498
TS-613	24110.9501
TS-614	32234.7001
TS-615	258929.0502
TS-616	174554.7995
TS-617	89789.4001
TS-618	160150.5004
TS-619	119681.2498
TS-620	174496.7995
TS-621	63415.9002
TS-622	180676.7497
TS-623	302125.701
TS-624	65435.5001
TS-625	218861.8495
TS-627	176323.0501
TS-628	342347.699
TS-629	165452.6003
TS-630	135789.7004
TS-631	262640.1494
TS-632	192162.5506
TS-633	265006.1509
TS-634	156958.3005
TS-635	97552
TS-636	227466.7502
TS-637	106346.7501
TS-638	260796.1
TS-640	133853.6004
TS-641	106574.2
TS-642	135334.7
TS-643	120725.7499
TS-644	124845.7998
TS-646	58812.2498
TS-647	134785.5003
TS-648	492076.0996
TS-649	88126.45
TS-650	350079.3502
TS-651	114267.0997
TS-652	424193.4004
TS-653	409861.3004
TS-654	350984.0998
TS-655	160551.7995
TS-656	290027.8507
TS-657	1019378.352
TS-658	298125.1497
TS-660	323551.3991
TS-663	346826.8536
TS-664	424010.7011
TS-665	260295.9502
TS-666	401813.7505
TS-667	341119.251
TS-669	262861.5004
TS-670	179537.4495
TS-671	605466.8008
TS-677	187589.9496
TS-678	135760.1501
TS-681	85869.5
TS-683	135814.7496
TS-684	164436.0003
TS-687	126062.2498
TS-691	198891.6495
TS-697	336355.5995
TS-700	732087.5985
TS-701	1168501.552
TS-702	598621.2013
TS-731	380837.4002
TS-739	96937.1502
