## Supplementary material for "Finding genetic variants in plants without complete genomes": Dataset S1: used_phenotype_values.txt

accession_id	phenotype_value
TS-10	75389.1999
TS-25	393881.4504
TS-26	119507
TS-27	136716.0495
TS-28	178435.8
TS-29	262788.4003
TS-33	198390.1496
TS-34	213787.5005
TS-35	584566.3019
TS-36	510011.8986
TS-42	154022.1004
TS-44	23727.5
TS-46	215750.4002
TS-47	142881.4499
TS-48	82029.05
TS-49	64110.9502
TS-53	403082.1497
TS-55	72998.0502
TS-56	243054.7494
TS-57	208308.6005
TS-58	112519.8501
TS-59	149680.0002
TS-61	291990.3491
TS-62	422800.2986
TS-65	480967.8015
TS-68	264931.2001
TS-69	131658.1997
TS-72	151966.4504
TS-75	216282.4502
TS-76	67023.85
TS-78	213118.1
TS-83	511106.3996
TS-84	322705.7503
TS-86	187816.3495
TS-88	479572.5008
TS-90	362977.8506
TS-91	430174.4012
TS-94	413087.5488
TS-95	351214.699
TS-96	351729.5499
TS-98	378940.4991
TS-100	370143.5492
TS-111	470502.9001
TS-115	284927.7991
TS-118	707863.7987
TS-120	482931.6228
TS-121	497349.3998
TS-122	240978.0006
TS-128	505655.4002
TS-129	736026.2987
TS-132	601977.0497
TS-135	154839
TS-137	126202.4996
TS-138	1174160.152
TS-139	488948.0013
TS-140	214864.3504
TS-141	386273.1491
TS-142	334902.7507
TS-147	173176.4502
TS-152	140890.2499
TS-153	79232.8002
TS-154	887463.5496
TS-158	226713.2996
TS-159	262623.0501
TS-160	79668.0002
TS-161	141746.2999
TS-165	682612.2503
TS-166	400588.5001
TS-171	311890.6504
TS-172	173742.7497
TS-174	104019.4003
TS-176	400788.8507
TS-179	193014.6703
TS-181	192917.2374
TS-185	22776.0763
TS-186	66258.6289
TS-188	39099.8367
TS-190	212331.7503
TS-191	111790.3003
TS-192	155460.4002
TS-193	56529.2502
TS-196	255129.35
TS-197	60453.2998
TS-202	894689.6987
TS-204	268834.9998
TS-209	812231.149
TS-210	134419.3997
TS-211	289590.5502
TS-212	285011.2992
TS-215	399049.7487
TS-228	158687.45
TS-238	515064.6491
TS-241	126462.7227
TS-245	131522.7998
TS-247	165809.5997
TS-248	543465.5986
TS-249	100240.6501
TS-250	478997.1014
TS-252	219653.6504
TS-255	98828.0997
TS-256	155407.2496
TS-257	316799.5499
TS-258	695281.5013
TS-261	91154.6997
TS-264	70674.2001
TS-266	167996.1995
TS-268	283651.1996
TS-269	29594.75
TS-270	102168.3502
TS-271	127856.8996
TS-273	123063.3001
TS-275	81726.2501
TS-276	287861.3497
TS-278	95315.4002
TS-280	425949.851
TS-290	291006.201
TS-296	88287.9497
TS-298	172468.4003
TS-300	265841.1991
TS-301	203381.9005
TS-302	317514.35
TS-303	675893.9523
TS-400	59405.0501
TS-401	48762.7
TS-419	245306.9495
TS-420	460423.7984
TS-450	276088.5994
TS-501	207466.7495
TS-505	260214.5504
TS-506	179845.0505
TS-510	68800.5501
TS-517	60799.35
TS-518	80937.6
TS-519	71125.1998
TS-520	111940.3998
TS-521	130883.6
TS-522	100408.3497
TS-523	180226.6498
TS-525	224570.8503
TS-526	411928.0005
TS-527	261309.5997
TS-528	594300.0513
TS-530	173186.7005
TS-531	240363.5002
TS-532	311252.2002
TS-533	212099.5493
TS-534	173247.0499
TS-536	506772.5516
TS-537	750454.6517
TS-540	165058.2999
TS-541	218317.4495
TS-549	502211.7509
TS-551	304133.2004
TS-552	460338.9497
TS-554	95011.9001
TS-555	311699.3498
TS-556	126298.4003
TS-560	364850.749
TS-562	318750.4007
TS-563	365677.1489
TS-566	192889.8494
TS-567	180896.1503
TS-568	280374.0497
TS-569	144434.4496
TS-570	434707.7498
TS-572	155341.0503
TS-573	657756.6483
TS-574	158712.2996
TS-575	165038.5997
TS-576	317699.3494
TS-577	337088.5995
TS-580	291057.5993
TS-582	648255.9018
TS-583	451756.3987
TS-584	165953.4999
TS-585	309142.0994
TS-587	234418.0005
TS-588	438250.1988
TS-589	97542.6002
TS-590	547968.8507
TS-591	116654.2004
TS-592	624888.0996
TS-593	193735.0003
TS-594	500378.9487
TS-595	215592.8504
TS-596	153310.25
TS-597	159251.6495
TS-598	422766.9493
TS-602	495909.7003
TS-604	44635.45
TS-605	49498.8998
TS-606	69241.0499
TS-607	36022.7999
TS-610	194396.2994
TS-611	284440.3991
TS-615	258929.0502
TS-616	174554.7995
TS-617	89789.4001
TS-618	160150.5004
TS-620	174496.7995
TS-621	63415.9002
TS-622	180676.7497
TS-623	302125.701
TS-624	65435.5001
TS-625	218861.8495
TS-627	176323.0501
TS-628	342347.699
TS-630	135789.7004
TS-632	192162.5506
TS-633	265006.1509
TS-634	156958.3005
TS-635	97552
TS-636	227466.7502
TS-637	106346.7501
TS-638	260796.1
TS-640	133853.6004
TS-647	134785.5003
TS-648	492076.0996
TS-656	290027.8507
TS-660	323551.3991
TS-663	346826.8536
