## Supplementary material for "Finding genetic variants in plants without complete genomes": Dataset S1: original_phenotype_values.txt

accession_id	phenotype_value
TS-1	16510
TS-2	32009.75
TS-3	11926.6351
TS-4	15668.4
TS-5	31004.6001
TS-6	15974.45
TS-7	9396.7
TS-8	17697.6
TS-9	15794.4
TS-10	14899.45
TS-11	12280.15
TS-12	9662.5
TS-13	5738.85
TS-15	9439.75
TS-16	5072.1
TS-17	8294.3
TS-18	10987.2
TS-19	3685.65
TS-20	9073.4
TS-21	3448.45
TS-22	2817.4
TS-23	4594.65
TS-24	3868
TS-25	5540.3
TS-26	10356.85
TS-27	12269.7
TS-28	14501.05
TS-29	18942.75
TS-30	190448.1502
TS-33	10811
TS-34	5194.4
TS-35	25055.0501
TS-36	59249.3501
TS-37	6502.45
TS-38	5518.55
TS-39	5569.35
TS-40	5192.35
TS-42	14097
TS-43	17538.3
TS-44	13033.55
TS-45	7023.05
TS-46	13303.5
TS-47	8942.4
TS-48	7613.5
TS-49	29839.0499
TS-50	4869.5
TS-51	17220.45
TS-53	11143.75
TS-54	10150.5
TS-55	9408.85
TS-56	6466.4
TS-57	4476.6
TS-58	8858.4
TS-59	6781.15
TS-60	11439
TS-61	21062.2
TS-62	17386.85
TS-63	14182.35
TS-64	17843.05
TS-65	7727.85
TS-66	17232.1
TS-67	14677.9
TS-68	14002.75
TS-69	44772.65
TS-70	11582.5
TS-71	7116.15
TS-72	12740.45
TS-73	14501.3
TS-74	35244.8499
TS-75	8406.95
TS-76	13566.75
TS-77	12699.35
TS-78	4572.1
TS-82	16661.1
TS-83	16086.95
TS-84	13197.7
TS-85	37528.85
TS-86	16336
TS-88	16885.6
TS-89	14078.35
TS-90	24101.8001
TS-91	8358.25
TS-92	18758
TS-94	3116.05
TS-95	13619.45
TS-96	6111.05
TS-97	6408.65
TS-98	3889.7
TS-99	8980.55
TS-100	14946.35
TS-101	15310.7499
TS-103	9969.4
TS-104	8441.25
TS-105	9398.4
TS-106	18900.3
TS-107	22030.6001
TS-108	14763.2
TS-109	5663.45
TS-110	15381.15
TS-111	17540.45
TS-112	21514.0501
TS-113	11928.7
TS-114	14931.5
TS-115	12159.3
TS-116	8694.5394
TS-117	34259.8499
TS-118	20208.55
TS-119	10408.75
TS-120	6633.8
TS-121	14178.9
TS-122	12390.75
TS-123	8604.4
TS-124	7682.65
TS-125	16447.9
TS-127	4485.5
TS-128	27952.7
TS-129	3612.9757
TS-130	16407.55
TS-131	9729.75
TS-132	17221.25
TS-133	16053.7349
TS-134	13680.5
TS-135	15938.1
TS-136	15652.75
TS-137	21457.4501
TS-138	6411.25
TS-139	21318.35
TS-140	31084.3
TS-141	12771.25
TS-142	14695.45
TS-143	8062
TS-144	8097.7
TS-145	8841
TS-147	5198
TS-148	4741.05
TS-149	25852.65
TS-151	11988
TS-152	11868.6
TS-153	20290.85
TS-154	4957.1
TS-155	9882.15
TS-157	11009.15
TS-158	12914.9
TS-159	16619.25
TS-160	6820.7
TS-161	20131.05
TS-162	9066.6
TS-163	16296.65
TS-164	5318.5
TS-165	17419.8
TS-166	22953.1501
TS-167	32760.4499
TS-168	20351.4
TS-169	35293.5001
TS-170	32454.15
TS-171	24946.0499
TS-172	22243.1
TS-174	41577.5999
TS-175	31373.7
TS-176	35928.0001
TS-177	21872.8001
TS-178	8586.65
TS-179	8566.6
TS-180	10871.65
TS-181	11525.4
TS-182	6227.7
TS-183	10763.65
TS-184	22591.75
TS-185	6523.25
TS-186	3124.85
TS-187	1255.1
TS-188	3744.95
TS-189	4729.8
TS-190	11200.1
TS-191	12986.35
TS-192	13452.65
TS-193	17801.65
TS-194	14597.5
TS-195	29349.5499
TS-196	10226.9
TS-197	8209.45
TS-198	22323.85
TS-201	17378.25
TS-202	16104.5
TS-203	30644.3499
TS-204	14318.85
TS-205	9010.05
TS-206	20677.5999
TS-209	13235.85
TS-210	14115.55
TS-211	21248.8499
TS-212	13352.8
TS-215	14938.05
TS-216	21029.25
TS-218	29675.6
TS-219	11605.9
TS-220	8156.65
TS-221	6950.4
TS-222	20118
TS-226	13472.25
TS-227	9418.3
TS-228	4933.45
TS-231	20715
TS-232	9508.6
TS-233	10881.95
TS-235	9431.9
TS-236	13855.6
TS-238	10894.45
TS-239	8235.7
TS-240	8022.65
TS-241	12756.9
TS-242	17811.5
TS-243	8615.2
TS-244	1862.05
TS-245	3811.0175
TS-246	21996.4001
TS-247	10808.75
TS-248	2670.55
TS-249	15987.6
TS-250	7423.3
TS-252	10512.7
TS-253	7254.35
TS-254	5093.35
TS-255	5645.6
TS-256	2290.9
TS-257	10017.2
TS-258	13720.35
TS-259	13881.45
TS-261	16604.25
TS-262	5508.45
TS-263	4636.9
TS-264	13469.35
TS-266	12994.4
TS-268	10452.8
TS-269	19514.05
TS-270	17170.35
TS-271	6618.1
TS-272	19750.8999
TS-273	12583.35
TS-275	11805
TS-276	8667.25
TS-278	19240.6
TS-280	14116.5
TS-281	12381.4
TS-283	15299.6
TS-284	30165.25
TS-285	7783.95
TS-286	21291.85
TS-288	8537.4
TS-290	20273.5001
TS-292	9308.65
TS-294	11235.65
TS-296	7318.8
TS-297	11834.95
TS-298	11278.5
TS-299	13347.1
TS-300	3653.1
TS-301	11266.3
TS-302	26264.7001
TS-303	5709.2
TS-400	10015.25
TS-401	11723.55
TS-415	5379.15
TS-416	5828.6
TS-418	9961.55
TS-419	9013.55
TS-420	2929.55
TS-425	4243.65
TS-428	7870.65
TS-430	5315.5
TS-432	14123.95
TS-433	4037.9
TS-450	8378.6
TS-501	12760.1
TS-503	15020.15
TS-505	12247.8
TS-506	9628.95
TS-507	10390.8
TS-508	12029.25
TS-509	9285.5
TS-510	10607.35
TS-511	10254.1
TS-512	11435.1
TS-513	12181.5
TS-514	11449
TS-515	12255.45
TS-516	15816.65
TS-517	13119.55
TS-518	16750.7001
TS-519	14455.4
TS-520	18026.0001
TS-521	18310.5501
TS-522	59251.45
TS-523	39300.0501
TS-524	43529.8
TS-525	24369.35
TS-526	39750.0499
TS-527	20674.85
TS-528	23191.7501
TS-529	38713.8501
TS-530	38166.1499
TS-531	32114.8501
TS-532	9390.2
TS-533	27308.5499
TS-534	47307.9502
TS-535	23831.65
TS-536	37852.7501
TS-537	20119.4685
TS-538	10004.4
TS-539	50567.7501
TS-540	45308.3499
TS-541	25466.75
TS-542	72306.0999
TS-543	28042.25
TS-544	15486.25
TS-545	29043.35
TS-546	39717.1499
TS-547	86112.8001
TS-548	43650.5999
TS-549	46748.4999
TS-550	44127.1866
TS-551	41825.8999
TS-552	25742.0001
TS-554	13725.4
TS-555	16656.5
TS-556	8486.605
TS-557	12871.25
TS-558	7578.25
TS-559	21086.0999
TS-560	7190.35
TS-561	14263.75
TS-562	19650.8
TS-563	12956.8
TS-564	13165.65
TS-565	12519.55
TS-566	14047.75
TS-567	7277.4
TS-568	16770.3
TS-569	18244.85
TS-570	8348.2
TS-572	23402.45
TS-573	15283.1
TS-574	12173.95
TS-575	13318.9
TS-576	29975.8499
TS-577	14172.6
TS-578	11597.55
TS-579	12014.25
TS-580	11691.35
TS-582	12130.55
TS-583	17214.1499
TS-584	19570.9
TS-585	4280.9
TS-586	9295.95
TS-587	14978.95
TS-588	15055.1
TS-589	19160.85
TS-590	7906.3
TS-591	20431.75
TS-592	20738.45
TS-593	24065.9499
TS-594	31266.15
TS-595	17036.45
TS-596	10196.9
TS-597	16221
TS-598	9611.2
TS-599	8353.1
TS-600	26104.6501
TS-602	14607.3
TS-604	20690.5501
TS-605	24954.3501
TS-606	10155
TS-607	15007.6
TS-609	8041.05
TS-610	23599.6499
TS-611	9518.95
TS-612	7659.05
TS-613	12530.1
TS-614	2805.35
TS-615	10315.2
TS-616	16644.85
TS-617	12396.75
TS-618	7069.15
TS-619	6265.5
TS-620	6405.2
TS-621	9945.25
TS-622	15437.35
TS-623	11023.45
TS-624	19885.85
TS-625	9800.95
TS-627	25482.4
TS-628	8972.15
TS-629	13510.85
TS-630	15837.2501
TS-631	45804.0999
TS-632	14576.5
TS-633	15262.9
TS-634	9265.15
TS-635	9860.95
TS-636	25814.5999
TS-637	12123.6
TS-638	41486.1
TS-640	13566.95
TS-641	7102.2
TS-642	8831.75
TS-643	9464.6
TS-644	8894.35
TS-646	10531.7
TS-647	8995.45
TS-648	13930.7
TS-649	34634.9
TS-650	30209.35
TS-651	22644.55
TS-652	12106.0991
TS-653	117113.9665
TS-654	24054.05
TS-655	43090.3501
TS-656	38560.7
TS-657	15416.25
TS-658	19832.6
TS-660	20517.7001
TS-663	51727.4001
TS-664	110864.1498
TS-665	27940.5
TS-666	8327.95
TS-667	30259.9499
TS-669	18602.55
TS-670	22747.2999
TS-671	11562.15
TS-677	34502.55
TS-678	22931.45
TS-681	17383.8
TS-683	19418.25
TS-684	24889.75
TS-687	20801.8
TS-691	16452.1999
TS-697	12465.45
TS-700	55285.3001
TS-701	8989.1
TS-702	22836.25
TS-731	39607.9499
TS-739	17529.5001
