## Supplementary material for "Finding genetic variants in plants without complete genomes": Dataset S1: used_phenotype_values.txt

accession_id	phenotype_value
TS-10	14899.45
TS-25	5540.3
TS-26	10356.85
TS-27	12269.7
TS-28	14501.05
TS-29	18942.75
TS-33	10811
TS-34	5194.4
TS-35	25055.0501
TS-36	59249.3501
TS-42	14097
TS-44	13033.55
TS-46	13303.5
TS-47	8942.4
TS-48	7613.5
TS-49	29839.0499
TS-53	11143.75
TS-55	9408.85
TS-56	6466.4
TS-57	4476.6
TS-58	8858.4
TS-59	6781.15
TS-61	21062.2
TS-62	17386.85
TS-65	7727.85
TS-68	14002.75
TS-69	44772.65
TS-72	12740.45
TS-75	8406.95
TS-76	13566.75
TS-78	4572.1
TS-83	16086.95
TS-84	13197.7
TS-86	16336
TS-88	16885.6
TS-90	24101.8001
TS-91	8358.25
TS-94	3116.05
TS-95	13619.45
TS-96	6111.05
TS-98	3889.7
TS-100	14946.35
TS-111	17540.45
TS-115	12159.3
TS-118	20208.55
TS-120	6633.8
TS-121	14178.9
TS-122	12390.75
TS-128	27952.7
TS-129	3612.9757
TS-132	17221.25
TS-135	15938.1
TS-137	21457.4501
TS-138	6411.25
TS-139	21318.35
TS-140	31084.3
TS-141	12771.25
TS-142	14695.45
TS-147	5198
TS-152	11868.6
TS-153	20290.85
TS-154	4957.1
TS-158	12914.9
TS-159	16619.25
TS-160	6820.7
TS-161	20131.05
TS-165	17419.8
TS-166	22953.1501
TS-171	24946.0499
TS-172	22243.1
TS-174	41577.5999
TS-176	35928.0001
TS-179	8566.6
TS-181	11525.4
TS-185	6523.25
TS-186	3124.85
TS-188	3744.95
TS-190	11200.1
TS-191	12986.35
TS-192	13452.65
TS-193	17801.65
TS-196	10226.9
TS-197	8209.45
TS-202	16104.5
TS-204	14318.85
TS-209	13235.85
TS-210	14115.55
TS-211	21248.8499
TS-212	13352.8
TS-215	14938.05
TS-228	4933.45
TS-238	10894.45
TS-241	12756.9
TS-245	3811.0175
TS-247	10808.75
TS-248	2670.55
TS-249	15987.6
TS-250	7423.3
TS-252	10512.7
TS-255	5645.6
TS-256	2290.9
TS-257	10017.2
TS-258	13720.35
TS-261	16604.25
TS-264	13469.35
TS-266	12994.4
TS-268	10452.8
TS-269	19514.05
TS-270	17170.35
TS-271	6618.1
TS-273	12583.35
TS-275	11805
TS-276	8667.25
TS-278	19240.6
TS-280	14116.5
TS-290	20273.5001
TS-296	7318.8
TS-298	11278.5
TS-300	3653.1
TS-301	11266.3
TS-302	26264.7001
TS-303	5709.2
TS-400	10015.25
TS-401	11723.55
TS-419	9013.55
TS-420	2929.55
TS-450	8378.6
TS-501	12760.1
TS-505	12247.8
TS-506	9628.95
TS-510	10607.35
TS-517	13119.55
TS-518	16750.7001
TS-519	14455.4
TS-520	18026.0001
TS-521	18310.5501
TS-522	59251.45
TS-523	39300.0501
TS-525	24369.35
TS-526	39750.0499
TS-527	20674.85
TS-528	23191.7501
TS-530	38166.1499
TS-531	32114.8501
TS-532	9390.2
TS-533	27308.5499
TS-534	47307.9502
TS-536	37852.7501
TS-537	20119.4685
TS-540	45308.3499
TS-541	25466.75
TS-549	46748.4999
TS-551	41825.8999
TS-552	25742.0001
TS-554	13725.4
TS-555	16656.5
TS-556	8486.605
TS-560	7190.35
TS-562	19650.8
TS-563	12956.8
TS-566	14047.75
TS-567	7277.4
TS-568	16770.3
TS-569	18244.85
TS-570	8348.2
TS-572	23402.45
TS-573	15283.1
TS-574	12173.95
TS-575	13318.9
TS-576	29975.8499
TS-577	14172.6
TS-580	11691.35
TS-582	12130.55
TS-583	17214.1499
TS-584	19570.9
TS-585	4280.9
TS-587	14978.95
TS-588	15055.1
TS-589	19160.85
TS-590	7906.3
TS-591	20431.75
TS-592	20738.45
TS-593	24065.9499
TS-594	31266.15
TS-595	17036.45
TS-596	10196.9
TS-597	16221
TS-598	9611.2
TS-602	14607.3
TS-604	20690.5501
TS-605	24954.3501
TS-606	10155
TS-607	15007.6
TS-610	23599.6499
TS-611	9518.95
TS-615	10315.2
TS-616	16644.85
TS-617	12396.75
TS-618	7069.15
TS-620	6405.2
TS-621	9945.25
TS-622	15437.35
TS-623	11023.45
TS-624	19885.85
TS-625	9800.95
TS-627	25482.4
TS-628	8972.15
TS-630	15837.2501
TS-632	14576.5
TS-633	15262.9
TS-634	9265.15
TS-635	9860.95
TS-636	25814.5999
TS-637	12123.6
TS-638	41486.1
TS-640	13566.95
TS-647	8995.45
TS-648	13930.7
TS-656	38560.7
TS-660	20517.7001
TS-663	51727.4001
