## Supplementary material for "Finding genetic variants in plants without complete genomes": Dataset S1: kmers_pass_10percent_threshold_GEMMA_results.txt

chr	rs	ps	n_miss	allele1	allele0	af	l_mle	p_lrt
0	AAAATAACCTCTCTCTAGAACCTCCATTGAA_12	0	0	0	1	0.090	5.233921e+00	1.168575e-10
0	AAAATGCTGTAATGATAGACATGGAATGTGT_107	0	0	0	1	0.059	3.118767e+00	1.034580e-11
0	AAACCCTAAGTTACATCATTTTCACCCTAAA_2	0	0	0	1	0.063	4.302184e+00	1.117312e-11
0	AAACTCTATTCCTGACATTTTCCAATATAAT_427	0	0	0	1	0.946	9.152330e-01	2.908553e-10
0	AAACTTTATATCTCAAAAATTGTTTGATTGC_341	0	0	0	1	0.941	1.499352e+00	5.210857e-11
0	AAATAAATGAAAATAACTATCAAAATAAAAG_695	0	0	0	1	0.145	7.013794e-02	7.412933e-11
0	AAATAACCTCTCTCTAGAACCTCCATTGAAG_5	0	0	0	1	0.095	5.483950e+00	2.510970e-11
0	AAATCTATACCCAAGATGAACGCAGCATCGT_5685	0	0	0	1	0.090	9.123761e+00	2.760207e-10
0	AAATGCTGTAATGATAGACATGGAATGTGTA_379	0	0	0	1	0.059	2.559046e+00	2.273486e-10
0	AACATAATTAAAACAGAATACAATTGCTCCT_2523	0	0	0	1	0.059	4.728425e-01	3.376016e-10
0	AACCCTAAGTTACATCATTTTCACCCTAAAT_4	0	0	0	1	0.063	4.302184e+00	1.117312e-11
0	AACTTTATATCTCAAAAATTGTTTGATTGCA_339	0	0	0	1	0.941	1.499352e+00	5.210857e-11
0	AATAAATGAAAATAACTATCAAAATAAAAGG_176	0	0	0	1	0.090	1.332157e+00	9.157573e-12
0	AATAACCTCTCTCTAGAACCTCCATTGAAGA_7	0	0	0	1	0.095	5.483950e+00	2.510970e-11
0	AATCAACTTCGTTTTTACTCTTGTACGTTCT_1	0	0	0	1	0.910	3.473856e+00	1.153369e-10
0	AATCGTATAATTCGTTGACCCTTTTCTCTGC_224	0	0	0	1	0.136	9.748562e-01	3.001410e-10
0	AATGATTTAGGGTGAAAATGATGTAACTTAG_67	0	0	0	1	0.059	5.585147e+00	3.777456e-10
0	AATGCTGTAATGATAGACATGGAATGTGTAT_329	0	0	0	1	0.054	2.936478e+00	4.963645e-11
0	AATTAGGCATCCATACTAGGAGCCATAGTGG_15023	0	0	0	1	0.059	1.054873e+01	1.742952e-10
0	AATTGTATTCTGTTTTAATTATGTTATGACA_2527	0	0	0	1	0.059	4.728425e-01	3.376016e-10
0	ACATAATTAAAACAGAATACAATTGCTCCTA_2529	0	0	0	1	0.059	4.728425e-01	3.376016e-10
0	ACATTCCATGTCTATCATTACAGCATTTTAG_72	0	0	0	1	0.063	3.140193e+00	1.181206e-11
0	ACCCTAAGTTACATCATTTTCACCCTAAATC_3	0	0	0	1	0.063	4.302184e+00	1.117312e-11
0	ACCTACTCAGTACATGTCACCTTATATTGAG_12392	0	0	0	1	0.081	2.044941e+00	2.245579e-10
0	ACCTTAACACACCACCCCCCCCCAAGGAGAA_3085	0	0	0	1	0.941	2.706421e+00	3.797340e-11
0	ACGAAATTCGGCCTAATAAGCAGTAACAGAC_1319	0	0	0	1	0.104	1.251572e+00	2.483587e-10
0	ACGCCCGAGACGTGGACACGGGACCTAGGAC_160	0	0	0	1	0.068	2.312627e+00	3.629380e-12
0	ACTAGGTGTCATAACATAATTAAAACAGAAT_2514	0	0	0	1	0.059	4.728425e-01	3.376016e-10
0	ACTTTATATCTCAAAAATTGTTTGATTGCAT_337	0	0	0	1	0.941	1.499352e+00	5.210857e-11
0	AGCAATTGTATTCTGTTTTAATTATGTTATG_2530	0	0	0	1	0.059	4.728425e-01	3.376016e-10
0	AGGTGTCATAACATAATTAAAACAGAATACA_2532	0	0	0	1	0.059	4.728425e-01	3.376016e-10
0	AGTCAGGCGCAATGCGGAGGCTAACGTGAGG_84	0	0	0	1	0.072	4.902777e+00	1.286935e-10
0	ATAAATGAAAATAACTATCAAAATAAAAGGA_175	0	0	0	1	0.090	1.332157e+00	9.157573e-12
0	ATAACATAATTAAAACAGAATACAATTGCTC_2516	0	0	0	1	0.059	4.728425e-01	3.376016e-10
0	ATAACCTCTCTCTAGAACCTCCATTGAAGAC_6	0	0	0	1	0.095	5.483950e+00	2.510970e-11
0	ATAATTAAAACAGAATACAATTGCTCCTACA_2517	0	0	0	1	0.059	4.728425e-01	3.376016e-10
0	ATACCTACTCAGTACATGTCACCTTATATTG_12390	0	0	0	1	0.081	2.044941e+00	2.245579e-10
0	ATACTAGGTGTCATAACATAATTAAAACAGA_2518	0	0	0	1	0.059	4.728425e-01	3.376016e-10
0	ATATATATATATATATACGAGCAAGTGATGA_31	0	0	0	1	0.946	3.237963e+00	1.952118e-10
0	ATCAAGACAATGCATTACCTCAGAAGAAACA_2220	0	0	0	1	0.928	2.942955e+00	2.323453e-11
0	ATCAGGAACATGGCATCGGAGTAGACTTGAA_550	0	0	0	1	0.113	1.323750e+01	3.232109e-12
0	ATGGTCCTAGGTCCCGTGTCCACGTCTCGGG_528	0	0	0	1	0.072	3.026349e+00	5.428649e-11
0	ATGTAGGAGCAATTGTATTCTGTTTTAATTA_2528	0	0	0	1	0.059	4.728425e-01	3.376016e-10
0	ATGTCTCGTGACCAAATTTTGCAAGTGAAGA_1546	0	0	0	1	0.054	4.984524e+00	1.904823e-10
0	ATTCTCCTTGGGGGGGGGTGGTGTGTTAAGG_3087	0	0	0	1	0.941	2.706421e+00	3.797340e-11
0	ATTGTATTCTGTTTTAATTATGTTATGACAC_2525	0	0	0	1	0.059	4.728425e-01	3.376016e-10
0	ATTTTGATAGTTATTTTCATTTATTTAGGAA_470	0	0	0	1	0.158	3.904259e-02	5.623018e-11
0	ATTTTGTTTTGTGACTAGATGTAGCTCTTGG_3726	0	0	0	1	0.100	4.285469e+00	1.992514e-10
0	CAAAATCTATACCCAAGATGAACGCAGCATC_5299	0	0	0	1	0.090	9.979664e+00	1.442137e-10
0	CAAGAGCTACATCTAGTCACAAAACAAAATC_4515	0	0	0	1	0.095	6.415208e+00	7.634968e-11
0	CAAGTCTACTCCGATGCCATGTTCCTGATAG_432	0	0	0	1	0.109	1.289733e+01	1.402447e-12
0	CAATTGTATTCTGTTTTAATTATGTTATGAC_2526	0	0	0	1	0.059	4.728425e-01	3.376016e-10
0	CACATTCCATGTCTATCATTACAGCATTTTA_106	0	0	0	1	0.059	3.118767e+00	1.034580e-11
0	CACGAAATTCGGCCTAATAAGCAGTAACAGA_916	0	0	0	1	0.122	1.234875e+00	2.132985e-10
0	CAGTCAGGCGCAATGCGGAGGCTAACGTGAG_74	0	0	0	1	0.068	4.879971e+00	2.118560e-10
0	CATAATTAAAACAGAATACAATTGCTCCTAC_2519	0	0	0	1	0.059	4.728425e-01	3.376016e-10
0	CATGCAATCAAACAATTTTTGAGATATAAAG_340	0	0	0	1	0.941	1.499352e+00	5.210857e-11
0	CATTCCATGTCTATCATTACAGCATTTTAGG_71	0	0	0	1	0.063	3.140193e+00	1.181206e-11
0	CCATGCAATCAAACAATTTTTGAGATATAAA_342	0	0	0	1	0.941	1.499352e+00	5.210857e-11
0	CCCCTGTTCTTCATCCACGCCACCAGAAAAC_60	0	0	0	1	0.059	2.395060e-01	2.150750e-11
0	CCCTAAGTTACATCATTTTCACCCTAAATCA_32	0	0	0	1	0.068	4.740827e+00	3.587208e-10
0	CCCTGTTCTTCATCCACGCCACCAGAAAACG_62	0	0	0	1	0.059	2.395060e-01	2.150750e-11
0	CCGAGACGTGGACACGGGACCTAGGACCATA_527	0	0	0	1	0.072	3.026349e+00	5.428649e-11
0	CCTAAATAAATGAAAATAACTATCAAAATAA_374	0	0	0	1	0.158	4.228286e-02	1.790788e-11
0	CCTACTCAGTACATGTCACCTTATATTGAGC_12389	0	0	0	1	0.081	2.044941e+00	2.245579e-10
0	CCTAGGTCCCGTGTCCACGTCTCGGGCGTAG_159	0	0	0	1	0.068	2.312627e+00	3.629380e-12
0	CCTGTTCTTCATCCACGCCACCAGAAAACGC_61	0	0	0	1	0.059	2.395060e-01	2.150750e-11
0	CGACTTTTTTTTTTATGAAAAGAAAATCATA_27	0	0	0	1	0.235	2.824164e+00	1.002069e-10
0	CGAGACGTGGACACGGGACCTAGGACCATAG_75	0	0	0	1	0.063	1.803361e+00	6.720559e-13
0	CGCCCGAGACGTGGACACGGGACCTAGGACC_157	0	0	0	1	0.068	2.312627e+00	3.629380e-12
0	CTAAATAAATGAAAATAACTATCAAAATAAA_221	0	0	0	1	0.154	5.588834e-02	6.137082e-12
0	CTAGGTGTCATAACATAATTAAAACAGAATA_2520	0	0	0	1	0.059	4.728425e-01	3.376016e-10
0	CTATCATCACATGAGAGATTCTAACAACATA_8268	0	0	0	1	0.086	1.204364e+00	1.393289e-10
0	CTCTTTTAATTTAAGCCATTTTAGCCCATAA_28	0	0	0	1	0.059	1.616711e+00	3.561849e-10
0	CTTCAACTGATTATACCCAGACCTCAAATCA_148	0	0	0	1	0.054	2.104501e+00	7.315083e-11
0	GATCAAGACAATGCATTACCTCAGAAGAAAC_2219	0	0	0	1	0.928	2.942955e+00	2.323453e-11
0	GCAATTGTATTCTGTTTTAATTATGTTATGA_2522	0	0	0	1	0.059	4.728425e-01	3.376016e-10
0	GCCAAGAGCTACATCTAGTCACAAAACAAAA_3724	0	0	0	1	0.100	4.285469e+00	1.992514e-10
0	GCCCGAGACGTGGACACGGGACCTAGGACCA_529	0	0	0	1	0.072	3.026349e+00	5.428649e-11
0	GGAGCAATTGTATTCTGTTTTAATTATGTTA_2524	0	0	0	1	0.059	4.728425e-01	3.376016e-10
0	GGCAGCACAAATGCTCGAACGACGTCGGGCA_146	0	0	0	1	0.914	1.326355e+00	2.044396e-10
0	GGCCAAGAGCTACATCTAGTCACAAAACAAA_3727	0	0	0	1	0.100	4.285469e+00	1.992514e-10
0	GGTGTCATAACATAATTAAAACAGAATACAA_2515	0	0	0	1	0.059	4.728425e-01	3.376016e-10
0	GTATTCTGTTTTAATTATGTTATGACACCTA_2531	0	0	0	1	0.059	4.728425e-01	3.376016e-10
0	GTGGCCAAGAGCTACATCTAGTCACAAAACA_1434	0	0	0	1	0.095	3.947276e+00	4.314197e-11
0	GTTTTTTTTCTTTTTAAATTTATTTTTTAAA_309	0	0	0	1	0.937	9.530397e-03	8.258946e-12
0	TAAATAAATGAAAATAACTATCAAAATAAAA_105	0	0	0	1	0.149	8.907892e-02	1.300173e-12
0	TAAGTTACATCATTTTCACCCTAAATCATTA_68	0	0	0	1	0.059	5.585147e+00	3.777456e-10
0	TACCTACTCAGTACATGTCACCTTATATTGA_12391	0	0	0	1	0.081	2.044941e+00	2.245579e-10
0	TACCTTAACACACCACCCCCCCCCAAGGAGA_3086	0	0	0	1	0.941	2.706421e+00	3.797340e-11
0	TACGCCCGAGACGTGGACACGGGACCTAGGA_158	0	0	0	1	0.068	2.312627e+00	3.629380e-12
0	TACTAGGTGTCATAACATAATTAAAACAGAA_2521	0	0	0	1	0.059	4.728425e-01	3.376016e-10
0	TATATATATATATATACGAGCAAGTGATGAA_9	0	0	0	1	0.941	3.400481e+00	2.753002e-11
0	TATCAGGAACATGGCATCGGAGTAGACTTGA_431	0	0	0	1	0.109	1.289733e+01	1.402447e-12
0	TATTTTGATAGTTATTTTCATTTATTTAGGA_780	0	0	0	1	0.163	2.708192e-02	1.460115e-10
0	TCCATGCAATCAAACAATTTTTGAGATATAA_338	0	0	0	1	0.941	1.499352e+00	5.210857e-11
0	TCGATCAAGACAATGCATTACCTCAGAAGAA_751	0	0	0	1	0.919	2.003882e+00	3.035187e-11
0	TGGCCAAGAGCTACATCTAGTCACAAAACAA_3725	0	0	0	1	0.100	4.285469e+00	1.992514e-10
0	TTTTAAAAAATAAATTTAAAAAGAAAAAAAA_310	0	0	0	1	0.937	9.530397e-03	8.258946e-12
0	TTTTCTTTTTAAATTTATTTTTTAAAAAAAA_307	0	0	0	1	0.937	9.530397e-03	8.258946e-12
0	TTTTTAAAAAATAAATTTAAAAAGAAAAAAA_306	0	0	0	1	0.937	9.530397e-03	8.258946e-12
0	TTTTTCTTTTTAAATTTATTTTTTAAAAAAA_311	0	0	0	1	0.937	9.530397e-03	8.258946e-12
0	TTTTTTAAAAAATAAATTTAAAAAGAAAAAA_308	0	0	0	1	0.937	9.530397e-03	8.258946e-12
