## Supplementary material for "Finding genetic variants in plants without complete genomes": Dataset S1: original_phenotype_values.txt

accession_id	phenotype_value
TS-1	70461.2852
TS-2	80403.0227
TS-3	129541.5962
TS-4	86304.8898
TS-5	139356.7086
TS-6	78886.3218
TS-7	86915.7132
TS-8	44581.3805
TS-9	305834.2339
TS-10	102123.0546
TS-11	110920.1818
TS-12	72066.1763
TS-13	15334.1164
TS-15	201390.4701
TS-16	66592.6702
TS-17	150860.2985
TS-18	126592.773
TS-19	147461.8443
TS-20	115765.5245
TS-21	98256.9359
TS-22	101381.4734
TS-23	126074.1218
TS-24	125382.1328
TS-25	10179.6186
TS-26	75718.3394
TS-27	33042.348
TS-28	196875.6567
TS-29	70653.8629
TS-30	145129.2369
TS-33	64062.2247
TS-34	347414.1115
TS-35	135049.8133
TS-36	220287.0988
TS-37	105607.0169
TS-38	82850.8817
TS-39	16865.3428
TS-40	186727.4523
TS-42	62420.4107
TS-43	169699.8378
TS-44	59921.8706
TS-45	84494.2772
TS-46	100153.9073
TS-47	100869.7716
TS-48	98322.0496
TS-49	65780.187
TS-50	138114.4384
TS-51	115989.2873
TS-53	80231.0507
TS-54	68925.5188
TS-55	79595.0273
TS-56	149976.6751
TS-57	180035.1737
TS-58	90104.7281
TS-59	91829.5656
TS-60	72355.9346
TS-61	152873.2163
TS-62	196767.9261
TS-63	16920.2591
TS-64	184287.2979
TS-65	174269.8007
TS-66	101796.3198
TS-67	105800.4142
TS-68	168856.919
TS-69	161325.8543
TS-70	271207.8741
TS-71	130788.4422
TS-72	114346.0164
TS-73	137648.3938
TS-74	112246.5891
TS-75	29195.0034
TS-76	90725.3785
TS-77	170029.1736
TS-78	86055.2178
TS-82	153276.5566
TS-83	251720.6207
TS-84	73612.5914
TS-85	88919.8084
TS-86	203023.9301
TS-88	172884.6277
TS-89	227151.4848
TS-90	169200.7561
TS-91	226834.5227
TS-92	571225.0017
TS-94	190497.1819
TS-95	149642.8498
TS-96	207398.1615
TS-97	253760.4924
TS-98	28763.9329
TS-99	112834.3894
TS-100	118761.0419
TS-101	71140.9924
TS-103	95967.2665
TS-104	116431.6227
TS-105	390228.2154
TS-106	335883.1483
TS-107	152741.3633
TS-108	74148.3434
TS-109	197122.4382
TS-110	172711.538
TS-111	88925.916
TS-112	160051.3655
TS-113	110377.37
TS-114	100004.5378
TS-115	69022.2575
TS-116	146464.2704
TS-117	124150.5175
TS-118	176470.2948
TS-119	197743.6964
TS-120	115024.3964
TS-121	64110.2103
TS-122	85112.7479
TS-123	141227.6631
TS-124	131406.8594
TS-125	153005.8014
TS-127	142073.5219
TS-128	98104.8276
TS-129	323713.2965
TS-130	85106.586
TS-131	80040.4645
TS-132	111207.0596
TS-133	53712.3339
TS-134	194596.5935
TS-135	132465.1814
TS-136	150121.5567
TS-137	175122.1419
TS-138	169797.0007
TS-139	82209.3616
TS-140	133806.1211
TS-141	163095.9792
TS-142	565089.7166
TS-143	61816.5312
TS-144	233948.3973
TS-145	255501.5557
TS-147	95363.2432
TS-148	170629.2127
TS-149	118177.0315
TS-151	202227.5139
TS-152	179965.398
TS-153	119166.8215
TS-154	208725.1803
TS-155	136336.3917
TS-157	152139.8888
TS-158	459579.7545
TS-159	158120.3042
TS-160	100041.6312
TS-161	115571.1959
TS-162	132887.6558
TS-163	141291.7947
TS-164	135316.8469
TS-165	38802.8885
TS-166	206952.1757
TS-167	142749.3034
TS-168	96365.5951
TS-169	149435.9039
TS-170	166489.0986
TS-171	120959.3511
TS-172	289244.1168
TS-174	247148.7578
TS-175	281952.2675
TS-176	259943.3135
TS-177	55593.7978
TS-178	80814.1236
TS-179	108703.3382
TS-180	157025.4611
TS-181	124280.0275
TS-182	278124.0138
TS-183	84355.1804
TS-184	163764.7162
TS-185	91395.8146
TS-186	75012.3703
TS-187	96167.7577
TS-188	94084.0621
TS-189	116166.5097
TS-190	139874.3567
TS-191	140564.8977
TS-192	114232.4413
TS-193	88506.741
TS-194	115320.4599
TS-195	107330.2011
TS-196	419656.6946
TS-197	115599.217
TS-198	13349.3275
TS-201	193358.1313
TS-202	169359.9015
TS-203	16017.6421
TS-204	61883.2107
TS-205	351384.934
TS-206	322514.384
TS-209	403156.5456
TS-210	111071.4418
TS-211	141868.4677
TS-212	127538.536
TS-215	182148.1163
TS-216	149199.7487
TS-218	101753.3798
TS-219	295056.3271
TS-220	163702.8462
TS-221	159594.4648
TS-222	167200.3533
TS-226	152463.3843
TS-227	175222.5965
TS-228	90243.7707
TS-231	103036.2088
TS-232	580036.2258
TS-233	19551.853
TS-235	207524.3241
TS-236	82804.7891
TS-238	158017.2978
TS-239	227302.217
TS-240	106758.2658
TS-241	95052.0407
TS-242	218724.8617
TS-243	94421.9947
TS-244	141118.5151
TS-245	112344.4189
TS-246	70800.291
TS-247	88313.6848
TS-248	183764.6102
TS-249	162142.2778
TS-250	14959.0509
TS-252	94271.8755
TS-253	49576.3879
TS-254	109473.3235
TS-255	71697.7756
TS-256	244597.0079
TS-257	249372.8781
TS-258	208290.9483
TS-259	52593.6962
TS-261	106016.4991
TS-262	107194.5684
TS-263	43402.8344
TS-264	153904.6377
TS-266	124615.551
TS-268	171716.4682
TS-269	52408.341
TS-270	103022.348
TS-271	184911.9837
TS-272	184383.7207
TS-273	205675.552
TS-275	93546.7395
TS-276	135904.222
TS-278	99861.5902
TS-280	118191.2633
TS-281	127679.7831
TS-283	112787.5187
TS-284	137114.1312
TS-285	94789.5435
TS-286	141861.5903
TS-288	138318.8698
TS-290	114890.2137
TS-292	59633.5338
TS-294	103095.4266
TS-296	80614.0034
TS-297	102374.5064
TS-298	88794.3875
TS-299	159922.7156
TS-300	282444.7052
TS-301	202891.8741
TS-302	253167.1407
TS-303	159081.205
TS-400	114095.9194
TS-401	103603.9347
TS-415	148172.1415
TS-416	212023.0059
TS-418	121302.1529
TS-419	92255.1673
TS-420	180840.6722
TS-425	125733.207
TS-428	99295.8292
TS-430	151867.034
TS-432	203323.1033
TS-433	135624.8626
TS-450	191995.557
TS-501	189941.619
TS-503	70891.969
TS-505	200675.3127
TS-506	122465.8806
TS-507	77351.9097
TS-508	141718.7746
TS-509	127897.4824
TS-510	85406.4016
TS-511	38090.1469
TS-512	174758.7081
TS-513	70070.7914
TS-514	117546.7691
TS-515	27179.0123
TS-516	73825.352
TS-517	130728.8253
TS-518	57802.7363
TS-519	102629.7023
TS-520	107129.9574
TS-521	46199.7345
TS-522	182539.9151
TS-523	353492.9655
TS-524	169951.1784
TS-525	160284.3596
TS-526	362467.1963
TS-527	234490.8202
TS-528	24246.7947
TS-529	184354.908
TS-530	41662.2733
TS-531	159766.6563
TS-532	781683.2888
TS-533	179435.8495
TS-534	215198.1112
TS-535	414362.9628
TS-536	413393.4286
TS-537	208126.2238
TS-538	116347.0842
TS-539	293490.9232
TS-540	202060.8968
TS-541	260075.1316
TS-542	215424.2835
TS-543	48239.4929
TS-544	154134.6088
TS-545	526292.4854
TS-546	328859.1919
TS-547	242956.6103
TS-548	182824.2667
TS-549	270954.1879
TS-550	234439.3213
TS-551	216223.6748
TS-552	365203.1137
TS-554	89367.5281
TS-555	112674.2608
TS-556	131834.5552
TS-557	211491.7483
TS-558	55400.3953
TS-559	122754.4858
TS-560	70617.9084
TS-561	164210.2082
TS-562	152846.6281
TS-563	299457.6163
TS-564	318815.5894
TS-565	86728.8969
TS-566	140434.2464
TS-567	141000.5359
TS-568	18038.4453
TS-569	260947.311
TS-570	112364.0154
TS-572	85274.4149
TS-573	143306.4461
TS-574	120584.8436
TS-575	26660.4954
TS-576	126825.6475
TS-577	158003.9763
TS-578	138081.909
TS-579	112278.6969
TS-580	172579.584
TS-582	124448.8903
TS-583	167964.9086
TS-584	111080.1258
TS-585	258245.6388
TS-586	203247.235
TS-587	150676.9625
TS-588	80445.3578
TS-589	166999.7422
TS-590	205884.1653
TS-591	89951.982
TS-592	23784.5401
TS-593	171830.0947
TS-594	16484.3814
TS-595	37745.1683
TS-596	64901.8747
TS-597	19556.2081
TS-598	36150.4757
TS-599	1658025.633
TS-600	60157.4423
TS-602	38324.5016
TS-604	53007.453
TS-605	95840.891
TS-606	87889.5719
TS-607	42170.6191
TS-609	51390.0017
TS-610	92382.6596
TS-611	43126.368
TS-612	78669.472
TS-613	82671.1136
TS-614	182500.5846
TS-615	184685.2022
TS-616	141723.1302
TS-617	132122.6009
TS-618	123321.2301
TS-619	90914.4497
TS-620	19405.2683
TS-621	60869.7057
TS-622	68752.3778
TS-623	92994.8105
TS-624	107684.0589
TS-625	23192.412
TS-627	150838.4965
TS-628	27763.5716
TS-629	21646.7665
TS-630	61050.0413
TS-631	193302.1006
TS-632	60806.1329
TS-633	113488.3105
TS-634	105470.0453
TS-635	68274.3323
TS-636	215095.0263
TS-637	105207.6022
TS-638	168403.1968
TS-640	114575.8537
TS-641	135039.2125
TS-642	68093.4911
TS-643	97914.4442
TS-644	43487.4652
TS-646	63142.8304
TS-647	156521.9464
TS-648	124064.9305
TS-649	260785.142
TS-650	222664.3722
TS-651	227262.1152
TS-652	229526.4914
TS-653	411760.339
TS-654	341641.3182
TS-655	127495.5387
TS-656	234717.2569
TS-657	219054.1756
TS-658	53952.3141
TS-660	321427.2238
TS-663	51410.1311
TS-664	38029.5269
TS-665	36381.5659
TS-666	277402.5858
TS-667	98579.4752
TS-669	205409.5483
TS-670	155102.4393
TS-671	22031.7904
TS-677	219136.7281
TS-678	241536.2649
TS-681	188127.898
TS-683	205799.768
TS-684	98574.5357
TS-687	127494.7999
TS-691	185174.4004
TS-697	290254.6431
TS-700	332279.398
TS-701	296957.9458
TS-702	412419.0448
TS-731	375379.7162
TS-739	134890.0006
