## Supplementary material for "Finding genetic variants in plants without complete genomes": Dataset S1: snps_pass_5percent_threshold_GEMMA_results.txt

chr	rs	ps	n_miss	allele1	allele0	af	l_mle	p_lrt
3	snp03_66008688	66008688	2	1	2	0.100	8.886826e-01	1.528121e-08
6	snp06_37124528	37124528	5	1	2	0.062	1.693850e+00	8.050602e-08
6	snp06_37125127	37125127	6	1	2	0.056	1.373450e+00	2.017820e-08
6	snp06_37125632	37125632	7	1	2	0.061	1.465885e+00	8.069143e-08
6	snp06_37125678	37125678	10	1	2	0.057	1.249103e+00	1.528814e-08
6	snp06_37126152	37126152	10	1	2	0.059	1.533369e+00	8.843997e-08
6	snp06_37126365	37126365	8	1	2	0.059	1.162619e+00	4.645752e-08
6	snp06_37129481	37129481	17	1	2	0.056	1.274555e+00	1.109934e-08
6	snp06_37129688	37129688	4	1	2	0.058	1.642346e+00	4.421925e-08
6	snp06_37131222	37131222	3	1	2	0.060	1.561164e+00	5.543026e-08
6	snp06_37137267	37137267	6	1	2	0.060	1.608940e+00	3.342450e-08
6	snp06_37137805	37137805	8	1	2	0.063	1.806818e+00	5.131343e-08
6	snp06_37138894	37138894	16	1	2	0.059	1.352811e+00	4.400195e-09
6	snp06_37143545	37143545	0	1	2	0.052	1.376652e+00	1.055172e-08
6	snp06_37144225	37144225	0	1	2	0.052	1.376652e+00	1.055172e-08
6	snp06_37144594	37144594	5	1	2	0.051	1.320119e+00	3.984924e-09
6	snp06_37147205	37147205	19	1	2	0.062	1.507647e+00	4.901783e-08
6	snp06_37150444	37150444	4	1	2	0.051	1.257763e+00	3.223292e-08
6	snp06_37152870	37152870	5	1	2	0.053	1.678644e+00	9.061025e-08
6	snp06_37152887	37152887	5	1	2	0.056	1.328058e+00	5.237546e-08
6	snp06_37153368	37153368	7	1	2	0.056	2.397282e+00	3.313757e-08
6	snp06_37153597	37153597	8	1	2	0.054	1.113145e+00	3.629977e-08
6	snp06_37154972	37154972	15	1	2	0.068	1.218442e+00	4.059972e-08
6	snp06_37156053	37156053	4	1	2	0.055	1.404265e+00	4.053861e-08
6	snp06_37157009	37157009	14	1	2	0.056	1.567665e+00	8.210084e-08
11	snp11_7911035	7911035	2	1	2	0.053	9.751065e-01	2.638737e-08
11	snp11_8369712	8369712	3	1	2	0.053	9.758051e-01	2.448531e-08
11	snp11_9658336	9658336	2	1	2	0.057	6.645543e-01	5.282897e-08
11	snp11_9666045	9666045	6	1	2	0.056	1.475195e+00	6.097616e-08
11	snp11_9706322	9706322	2	1	2	0.053	1.263478e+00	4.988320e-08
11	snp11_50083272	50083272	8	1	2	0.054	2.153983e+00	1.443313e-08
11	snp11_50083371	50083371	7	1	2	0.061	1.389195e+00	8.072051e-09
11	snp11_50242100	50242100	1	1	2	0.059	1.821414e+00	2.565814e-09
11	snp11_50248204	50248204	0	1	2	0.057	1.312739e+00	6.316650e-09
11	snp11_50248929	50248929	1	1	2	0.059	1.401802e+00	2.782169e-08
11	snp11_50248957	50248957	0	1	2	0.057	1.613166e+00	7.592117e-09
11	snp11_50252144	50252144	9	1	2	0.059	1.201720e+00	8.923928e-09
11	snp11_51152857	51152857	10	1	2	0.064	2.245179e+00	3.058372e-08
11	snp11_51213708	51213708	1	1	2	0.052	9.089209e-01	6.306215e-09
11	snp11_52421223	52421223	3	1	2	0.067	1.051728e+00	9.545513e-08
11	snp11_52549829	52549829	13	1	2	0.062	1.059652e+00	9.074301e-08
11	snp11_52734301	52734301	2	1	2	0.053	1.527913e+00	2.789708e-08
11	snp11_52734340	52734340	1	1	2	0.057	4.456394e-01	6.695506e-08
