## Supplementary material for "Finding genetic variants in plants without complete genomes": Dataset S1: snps_pass_10percent_threshold_GEMMA_results.txt

chr	rs	ps	n_miss	allele1	allele0	af	l_mle	p_lrt
2	snp02_48490998	48490998	1	1	2	0.052	3.177829e+00	1.651285e-07
3	snp03_2159444	2159444	9	1	2	0.054	1.000000e-05	3.640657e-07
3	snp03_65979590	65979590	8	1	2	0.066	1.000000e-05	4.919957e-07
3	snp03_66008688	66008688	2	1	2	0.100	8.886826e-01	1.528121e-08
3	snp03_66009631	66009631	12	1	2	0.053	1.000000e-05	1.483641e-07
6	snp06_37118826	37118826	2	1	2	0.057	1.574359e+00	1.204224e-07
6	snp06_37123855	37123855	11	1	2	0.069	1.487956e+00	1.382455e-07
6	snp06_37124528	37124528	5	1	2	0.062	1.693850e+00	8.050602e-08
6	snp06_37125127	37125127	6	1	2	0.056	1.373450e+00	2.017820e-08
6	snp06_37125632	37125632	7	1	2	0.061	1.465885e+00	8.069143e-08
6	snp06_37125678	37125678	10	1	2	0.057	1.249103e+00	1.528814e-08
6	snp06_37126152	37126152	10	1	2	0.059	1.533369e+00	8.843997e-08
6	snp06_37126365	37126365	8	1	2	0.059	1.162619e+00	4.645752e-08
6	snp06_37127511	37127511	12	1	2	0.062	8.770051e-01	3.810358e-07
6	snp06_37129481	37129481	17	1	2	0.056	1.274555e+00	1.109934e-08
6	snp06_37129688	37129688	4	1	2	0.058	1.642346e+00	4.421925e-08
6	snp06_37131222	37131222	3	1	2	0.060	1.561164e+00	5.543026e-08
6	snp06_37131288	37131288	4	1	2	0.058	1.522917e+00	2.531630e-07
6	snp06_37131669	37131669	5	1	2	0.062	1.684655e+00	1.723827e-07
6	snp06_37137219	37137219	4	1	2	0.060	1.790618e+00	1.462369e-07
6	snp06_37137267	37137267	6	1	2	0.060	1.608940e+00	3.342450e-08
6	snp06_37137805	37137805	8	1	2	0.063	1.806818e+00	5.131343e-08
6	snp06_37138894	37138894	16	1	2	0.059	1.352811e+00	4.400195e-09
6	snp06_37138976	37138976	6	1	2	0.056	9.582256e-01	1.320917e-07
6	snp06_37140785	37140785	7	1	2	0.063	1.559755e+00	1.779493e-07
6	snp06_37143202	37143202	1	1	2	0.055	9.296817e-01	1.373358e-07
6	snp06_37143545	37143545	0	1	2	0.052	1.376652e+00	1.055172e-08
6	snp06_37144133	37144133	2	1	2	0.059	1.781861e+00	1.520847e-07
6	snp06_37144225	37144225	0	1	2	0.052	1.376652e+00	1.055172e-08
6	snp06_37144594	37144594	5	1	2	0.051	1.320119e+00	3.984924e-09
6	snp06_37147205	37147205	19	1	2	0.062	1.507647e+00	4.901783e-08
6	snp06_37147732	37147732	12	1	2	0.065	1.483330e+00	4.764394e-07
6	snp06_37148068	37148068	1	1	2	0.059	1.779855e+00	1.762279e-07
6	snp06_37148095	37148095	1	1	2	0.059	1.779855e+00	1.762279e-07
6	snp06_37148105	37148105	1	1	2	0.059	1.779855e+00	1.762279e-07
6	snp06_37150444	37150444	4	1	2	0.051	1.257763e+00	3.223292e-08
6	snp06_37152870	37152870	5	1	2	0.053	1.678644e+00	9.061025e-08
6	snp06_37152887	37152887	5	1	2	0.056	1.328058e+00	5.237546e-08
6	snp06_37153368	37153368	7	1	2	0.056	2.397282e+00	3.313757e-08
6	snp06_37153597	37153597	8	1	2	0.054	1.113145e+00	3.629977e-08
6	snp06_37154972	37154972	15	1	2	0.068	1.218442e+00	4.059972e-08
6	snp06_37155371	37155371	2	1	2	0.062	1.475312e+00	5.090007e-07
6	snp06_37156053	37156053	4	1	2	0.055	1.404265e+00	4.053861e-08
6	snp06_37156168	37156168	3	1	2	0.053	1.924969e+00	2.550923e-07
6	snp06_37157009	37157009	14	1	2	0.056	1.567665e+00	8.210084e-08
6	snp06_37169676	37169676	10	1	2	0.052	8.203806e-01	1.906783e-07
6	snp06_37189487	37189487	1	1	2	0.057	1.234169e+00	2.368641e-07
6	snp06_37250189	37250189	7	1	2	0.056	9.439877e-01	3.744828e-07
6	snp06_37603323	37603323	10	1	2	0.062	1.274500e+00	3.975773e-07
11	snp11_7909396	7909396	2	1	2	0.057	6.245404e-01	2.115094e-07
11	snp11_7909464	7909464	3	1	2	0.053	5.056624e-01	2.072058e-07
11	snp11_7909497	7909497	5	1	2	0.053	5.272607e-01	2.324653e-07
11	snp11_7911035	7911035	2	1	2	0.053	9.751065e-01	2.638737e-08
11	snp11_8359456	8359456	11	1	2	0.062	5.335700e-01	1.268568e-07
11	snp11_8363095	8363095	0	1	2	0.054	5.081318e-01	2.963342e-07
11	snp11_8364018	8364018	2	1	2	0.059	6.149152e-01	1.914217e-07
11	snp11_8365527	8365527	7	1	2	0.061	7.460166e-01	4.586733e-07
11	snp11_8365760	8365760	4	1	2	0.055	7.422306e-01	5.074199e-07
11	snp11_8365919	8365919	5	1	2	0.058	7.787531e-01	2.983326e-07
11	snp11_8369712	8369712	3	1	2	0.053	9.758051e-01	2.448531e-08
11	snp11_8369731	8369731	2	1	2	0.053	6.764195e-01	3.103834e-07
11	snp11_8370177	8370177	1	1	2	0.057	4.104701e-01	5.002637e-07
11	snp11_8370739	8370739	13	1	2	0.050	5.752032e-01	2.102449e-07
11	snp11_8372873	8372873	6	1	2	0.051	5.351772e-01	3.900930e-07
11	snp11_8374920	8374920	13	1	2	0.055	4.052922e-01	3.159467e-07
11	snp11_8374927	8374927	12	1	2	0.055	4.102809e-01	3.227023e-07
11	snp11_8375384	8375384	3	1	2	0.053	4.592069e-01	2.119549e-07
11	snp11_8378781	8378781	0	1	2	0.059	7.051891e-01	2.101406e-07
11	snp11_8378915	8378915	3	1	2	0.057	5.708200e-01	4.210866e-07
11	snp11_8379106	8379106	0	1	2	0.057	7.653494e-01	3.543988e-07
11	snp11_8387416	8387416	18	1	2	0.054	3.477909e-01	4.469771e-07
11	snp11_8993307	8993307	9	1	2	0.061	6.696924e-01	3.757561e-07
11	snp11_9030550	9030550	3	1	2	0.053	1.170736e+00	3.787879e-07
11	snp11_9097509	9097509	3	1	2	0.060	1.271644e+00	1.704423e-07
11	snp11_9153386	9153386	14	1	2	0.053	5.771060e-01	3.205062e-07
11	snp11_9164289	9164289	2	1	2	0.059	1.057364e+00	1.434872e-07
11	snp11_9164910	9164910	3	1	2	0.055	9.176406e-01	3.670490e-07
11	snp11_9470004	9470004	3	1	2	0.062	9.351063e-01	2.835489e-07
11	snp11_9658336	9658336	2	1	2	0.057	6.645543e-01	5.282897e-08
11	snp11_9666045	9666045	6	1	2	0.056	1.475195e+00	6.097616e-08
11	snp11_9679472	9679472	7	1	2	0.054	1.188964e+00	2.832623e-07
11	snp11_9706322	9706322	2	1	2	0.053	1.263478e+00	4.988320e-08
11	snp11_9710195	9710195	1	1	2	0.061	1.399201e+00	4.761463e-07
11	snp11_9711215	9711215	1	1	2	0.061	1.399201e+00	4.761463e-07
11	snp11_9711222	9711222	1	1	2	0.061	1.399201e+00	4.761463e-07
11	snp11_9737697	9737697	1	1	2	0.059	1.439085e+00	1.985261e-07
11	snp11_9953315	9953315	16	1	2	0.059	1.049611e+00	1.952317e-07
11	snp11_9976562	9976562	5	1	2	0.056	1.023883e+00	4.602287e-07
11	snp11_10199927	10199927	4	1	2	0.069	1.731722e+00	2.467025e-07
11	snp11_46158675	46158675	3	1	2	0.057	1.054583e+00	4.781180e-07
11	snp11_49405028	49405028	2	1	2	0.057	1.656830e+00	1.704765e-07
11	snp11_49778134	49778134	13	1	2	0.062	9.876480e-01	1.916610e-07
11	snp11_50023556	50023556	6	1	2	0.058	1.289758e+00	1.342600e-07
11	snp11_50039671	50039671	13	1	2	0.053	6.411908e-01	4.582347e-07
11	snp11_50083272	50083272	8	1	2	0.054	2.153983e+00	1.443313e-08
11	snp11_50083371	50083371	7	1	2	0.061	1.389195e+00	8.072051e-09
11	snp11_50242100	50242100	1	1	2	0.059	1.821414e+00	2.565814e-09
11	snp11_50248204	50248204	0	1	2	0.057	1.312739e+00	6.316650e-09
11	snp11_50248929	50248929	1	1	2	0.059	1.401802e+00	2.782169e-08
11	snp11_50248957	50248957	0	1	2	0.057	1.613166e+00	7.592117e-09
11	snp11_50252144	50252144	9	1	2	0.059	1.201720e+00	8.923928e-09
11	snp11_51152857	51152857	10	1	2	0.064	2.245179e+00	3.058372e-08
11	snp11_51213708	51213708	1	1	2	0.052	9.089209e-01	6.306215e-09
11	snp11_51214056	51214056	0	1	2	0.068	1.665184e+00	4.379228e-07
11	snp11_51225255	51225255	5	1	2	0.069	2.259021e+00	3.239335e-07
11	snp11_52059864	52059864	19	1	2	0.052	9.791732e-01	9.963480e-08
11	snp11_52263460	52263460	3	1	2	0.050	3.010542e-01	3.780599e-07
11	snp11_52265033	52265033	16	1	2	0.051	6.366966e-01	1.475211e-07
11	snp11_52265586	52265586	15	1	2	0.051	3.223101e-01	3.899080e-07
11	snp11_52266440	52266440	11	1	2	0.050	4.406740e-01	1.570066e-07
11	snp11_52368278	52368278	4	1	2	0.065	1.773229e+00	4.460654e-07
11	snp11_52368701	52368701	3	1	2	0.064	1.769685e+00	4.723383e-07
11	snp11_52368711	52368711	3	1	2	0.062	1.010532e+00	1.063507e-07
11	snp11_52368730	52368730	3	1	2	0.064	1.798653e+00	4.098738e-07
11	snp11_52373874	52373874	18	1	2	0.057	6.320009e-01	4.089413e-07
11	snp11_52374669	52374669	3	1	2	0.057	1.002244e+00	4.688758e-07
11	snp11_52378013	52378013	5	1	2	0.060	1.044854e+00	2.976345e-07
11	snp11_52379058	52379058	9	1	2	0.052	2.285551e-01	4.747187e-07
11	snp11_52379941	52379941	19	1	2	0.067	8.135850e-01	4.247714e-07
11	snp11_52383046	52383046	7	1	2	0.150	5.930572e-01	4.405499e-07
11	snp11_52383447	52383447	9	1	2	0.052	7.289204e-01	1.704526e-07
11	snp11_52396589	52396589	4	1	2	0.060	8.495763e-01	3.543503e-07
11	snp11_52411834	52411834	1	1	2	0.059	1.080810e+00	1.135711e-07
11	snp11_52421223	52421223	3	1	2	0.067	1.051728e+00	9.545513e-08
11	snp11_52426298	52426298	17	1	2	0.056	6.186160e-01	2.837325e-07
11	snp11_52428128	52428128	3	1	2	0.060	1.047992e+00	2.108915e-07
11	snp11_52459226	52459226	5	1	2	0.058	9.448251e-01	1.764728e-07
11	snp11_52459238	52459238	3	1	2	0.057	9.818225e-01	1.210632e-07
11	snp11_52460661	52460661	5	1	2	0.058	1.797403e+00	2.241312e-07
11	snp11_52468781	52468781	1	1	2	0.057	6.025428e-01	3.513063e-07
11	snp11_52468829	52468829	2	1	2	0.057	5.887590e-01	2.938388e-07
11	snp11_52475280	52475280	8	1	2	0.054	2.171108e-01	1.980747e-07
11	snp11_52497386	52497386	7	1	2	0.054	6.727858e-01	1.918141e-07
11	snp11_52497408	52497408	11	1	2	0.060	7.299963e-01	1.958416e-07
11	snp11_52544798	52544798	9	1	2	0.057	4.163740e-01	2.950310e-07
11	snp11_52544874	52544874	13	1	2	0.058	3.386836e+00	1.230742e-07
11	snp11_52549829	52549829	13	1	2	0.062	1.059652e+00	9.074301e-08
11	snp11_52557507	52557507	4	1	2	0.065	7.582035e-01	4.953492e-07
11	snp11_52600959	52600959	6	1	2	0.060	4.594319e-01	1.267134e-07
11	snp11_52706599	52706599	12	1	2	0.050	9.798272e-01	3.298287e-07
11	snp11_52734301	52734301	2	1	2	0.053	1.527913e+00	2.789708e-08
11	snp11_52734340	52734340	1	1	2	0.057	4.456394e-01	6.695506e-08
11	snp11_52738136	52738136	1	1	2	0.055	2.806558e-01	1.545015e-07
11	snp11_52738432	52738432	1	1	2	0.050	3.599211e-01	2.375577e-07
11	snp11_52802948	52802948	7	1	2	0.065	6.638835e-01	2.241840e-07
11	snp11_52863057	52863057	3	1	2	0.067	7.478194e-01	2.170760e-07
11	snp11_52870210	52870210	2	1	2	0.064	7.969596e-01	1.026129e-07
