## Supplementary material for "Finding genetic variants in plants without complete genomes": Dataset S1: used_phenotype_values.txt

accession_id	phenotype_value
TS-10	102123.0546
TS-25	10179.6186
TS-26	75718.3394
TS-27	33042.348
TS-28	196875.6567
TS-29	70653.8629
TS-33	64062.2247
TS-34	347414.1115
TS-35	135049.8133
TS-36	220287.0988
TS-42	62420.4107
TS-44	59921.8706
TS-46	100153.9073
TS-47	100869.7716
TS-48	98322.0496
TS-49	65780.187
TS-53	80231.0507
TS-55	79595.0273
TS-56	149976.6751
TS-57	180035.1737
TS-58	90104.7281
TS-59	91829.5656
TS-61	152873.2163
TS-62	196767.9261
TS-65	174269.8007
TS-68	168856.919
TS-69	161325.8543
TS-72	114346.0164
TS-75	29195.0034
TS-76	90725.3785
TS-78	86055.2178
TS-83	251720.6207
TS-84	73612.5914
TS-86	203023.9301
TS-88	172884.6277
TS-90	169200.7561
TS-91	226834.5227
TS-94	190497.1819
TS-95	149642.8498
TS-96	207398.1615
TS-98	28763.9329
TS-100	118761.0419
TS-111	88925.916
TS-115	69022.2575
TS-118	176470.2948
TS-120	115024.3964
TS-121	64110.2103
TS-122	85112.7479
TS-128	98104.8276
TS-129	323713.2965
TS-132	111207.0596
TS-135	132465.1814
TS-137	175122.1419
TS-138	169797.0007
TS-139	82209.3616
TS-140	133806.1211
TS-141	163095.9792
TS-142	565089.7166
TS-147	95363.2432
TS-152	179965.398
TS-153	119166.8215
TS-154	208725.1803
TS-158	459579.7545
TS-159	158120.3042
TS-160	100041.6312
TS-161	115571.1959
TS-165	38802.8885
TS-166	206952.1757
TS-171	120959.3511
TS-172	289244.1168
TS-174	247148.7578
TS-176	259943.3135
TS-179	108703.3382
TS-181	124280.0275
TS-185	91395.8146
TS-186	75012.3703
TS-188	94084.0621
TS-190	139874.3567
TS-191	140564.8977
TS-192	114232.4413
TS-193	88506.741
TS-196	419656.6946
TS-197	115599.217
TS-202	169359.9015
TS-204	61883.2107
TS-209	403156.5456
TS-210	111071.4418
TS-211	141868.4677
TS-212	127538.536
TS-215	182148.1163
TS-228	90243.7707
TS-238	158017.2978
TS-241	95052.0407
TS-245	112344.4189
TS-247	88313.6848
TS-248	183764.6102
TS-249	162142.2778
TS-250	14959.0509
TS-252	94271.8755
TS-255	71697.7756
TS-256	244597.0079
TS-257	249372.8781
TS-258	208290.9483
TS-261	106016.4991
TS-264	153904.6377
TS-266	124615.551
TS-268	171716.4682
TS-269	52408.341
TS-270	103022.348
TS-271	184911.9837
TS-273	205675.552
TS-275	93546.7395
TS-276	135904.222
TS-278	99861.5902
TS-280	118191.2633
TS-290	114890.2137
TS-296	80614.0034
TS-298	88794.3875
TS-300	282444.7052
TS-301	202891.8741
TS-302	253167.1407
TS-303	159081.205
TS-400	114095.9194
TS-401	103603.9347
TS-419	92255.1673
TS-420	180840.6722
TS-450	191995.557
TS-501	189941.619
TS-505	200675.3127
TS-506	122465.8806
TS-510	85406.4016
TS-517	130728.8253
TS-518	57802.7363
TS-519	102629.7023
TS-520	107129.9574
TS-521	46199.7345
TS-522	182539.9151
TS-523	353492.9655
TS-525	160284.3596
TS-526	362467.1963
TS-527	234490.8202
TS-528	24246.7947
TS-530	41662.2733
TS-531	159766.6563
TS-532	781683.2888
TS-533	179435.8495
TS-534	215198.1112
TS-536	413393.4286
TS-537	208126.2238
TS-540	202060.8968
TS-541	260075.1316
TS-549	270954.1879
TS-551	216223.6748
TS-552	365203.1137
TS-554	89367.5281
TS-555	112674.2608
TS-556	131834.5552
TS-560	70617.9084
TS-562	152846.6281
TS-563	299457.6163
TS-566	140434.2464
TS-567	141000.5359
TS-568	18038.4453
TS-569	260947.311
TS-570	112364.0154
TS-572	85274.4149
TS-573	143306.4461
TS-574	120584.8436
TS-575	26660.4954
TS-576	126825.6475
TS-577	158003.9763
TS-580	172579.584
TS-582	124448.8903
TS-583	167964.9086
TS-584	111080.1258
TS-585	258245.6388
TS-587	150676.9625
TS-588	80445.3578
TS-589	166999.7422
TS-590	205884.1653
TS-591	89951.982
TS-592	23784.5401
TS-593	171830.0947
TS-594	16484.3814
TS-595	37745.1683
TS-596	64901.8747
TS-597	19556.2081
TS-598	36150.4757
TS-602	38324.5016
TS-604	53007.453
TS-605	95840.891
TS-606	87889.5719
TS-607	42170.6191
TS-610	92382.6596
TS-611	43126.368
TS-615	184685.2022
TS-616	141723.1302
TS-617	132122.6009
TS-618	123321.2301
TS-620	19405.2683
TS-621	60869.7057
TS-622	68752.3778
TS-623	92994.8105
TS-624	107684.0589
TS-625	23192.412
TS-627	150838.4965
TS-628	27763.5716
TS-630	61050.0413
TS-632	60806.1329
TS-633	113488.3105
TS-634	105470.0453
TS-635	68274.3323
TS-636	215095.0263
TS-637	105207.6022
TS-638	168403.1968
TS-640	114575.8537
TS-647	156521.9464
TS-648	124064.9305
TS-656	234717.2569
TS-660	321427.2238
TS-663	51410.1311
