## Supplementary material for "Finding genetic variants in plants without complete genomes": Dataset S1: original_phenotype_values.txt

accession_id	phenotype_value
TS-1	252805.4079
TS-2	223085.8495
TS-3	483705.3603
TS-4	123058.6504
TS-5	84075.4503
TS-6	165487.65
TS-7	208526.9003
TS-8	108910.4
TS-9	349171.0491
TS-10	177057.5932
TS-11	211745.2
TS-12	69122.6999
TS-13	138290.7811
TS-15	177142.0004
TS-16	245337.4996
TS-17	245501.8006
TS-18	84021.3502
TS-19	125811.2502
TS-20	523218.4503
TS-21	220460.1478
TS-22	414732.7986
TS-23	1588474.005
TS-24	149640.7504
TS-25	148469.2999
TS-26	162228.0495
TS-27	179609.3999
TS-28	693127.4023
TS-29	249524.7005
TS-30	594535.751
TS-33	172812.2221
TS-34	600010.3993
TS-35	268672.9495
TS-36	91279.0003
TS-37	756627.8004
TS-38	345722.3003
TS-39	277057.5008
TS-40	1134810.151
TS-42	154966.2499
TS-43	259755.9499
TS-44	211349.8496
TS-45	112186.7921
TS-46	274038.2003
TS-47	326637.2996
TS-48	1322951.15
TS-49	127424.5498
TS-50	1242055.896
TS-51	133995.8004
TS-53	90652.1
TS-54	155162.6505
TS-55	105230.8501
TS-56	209553.8003
TS-57	226104.8997
TS-58	227340.0504
TS-59	127638.6501
TS-60	345776.5511
TS-61	288144.5006
TS-62	249299.1503
TS-63	207686.8
TS-64	533560.0004
TS-65	282200.9991
TS-66	313596.0517
TS-67	118398.5002
TS-68	993239.9534
TS-69	35312.0682
TS-70	84040.1997
TS-71	750062.5522
TS-72	341898.901
TS-73	2198708.398
TS-74	130738.8503
TS-75	524384.0505
TS-76	303457.8004
TS-77	137980.7498
TS-78	335547.4994
TS-82	265252.7605
TS-83	206393.8504
TS-84	428622.8509
TS-85	496249.5987
TS-86	665366.1516
TS-88	479362.7002
TS-89	586914.5018
TS-90	421347.5001
TS-91	417921.9013
TS-92	258489.4493
TS-94	892978.3485
TS-95	362161.1005
TS-96	841277.8999
TS-97	290017.2505
TS-98	252694.7508
TS-99	314523.6508
TS-100	333038.65
TS-101	206657.4001
TS-103	391406.0499
TS-104	276311.8002
TS-105	336668.8506
TS-106	498907.7484
TS-107	266320.6996
TS-108	330214.6497
TS-109	419826.7012
TS-110	330168.6992
TS-111	238114.4999
TS-112	261121.2006
TS-113	449434.8492
TS-114	269788.1002
TS-115	228021.7504
TS-116	514843.6003
TS-117	291720.1509
TS-118	214574.3005
TS-119	570475.4987
TS-120	186660.7006
TS-121	302796.1508
TS-122	246121.5999
TS-123	187642.3502
TS-124	440039.1501
TS-125	263037.6009
TS-127	394597.3987
TS-128	350075.0989
TS-129	367511.2989
TS-130	860053.9528
TS-131	485059.6509
TS-132	1778986.806
TS-133	635764.0481
TS-134	341979.0995
TS-135	684709.802
TS-136	253052.1506
TS-137	292678.7993
TS-138	167451.7003
TS-139	389521.8494
TS-140	308728.8992
TS-141	259389.0999
TS-142	444516.1007
TS-143	274640.2995
TS-144	191318.4006
TS-145	423591.3989
TS-147	240965.7924
TS-148	538542.6506
TS-149	184278.7843
TS-151	100345.4997
TS-152	240342.2387
TS-153	91156.6502
TS-154	1465924.895
TS-155	417382.8509
TS-157	240925.4493
TS-158	147994.6
TS-159	211498.3965
TS-160	166473.4001
TS-161	252596.713
TS-162	232605.7508
TS-163	203754.1502
TS-164	195615.1496
TS-165	1051822.002
TS-166	247194.7007
TS-167	335443.9179
TS-168	169825.6499
TS-169	1416864.152
TS-170	1330276.507
TS-171	293543.8
TS-172	399427.6999
TS-174	475853.8507
TS-175	610071.0518
TS-176	1674638.398
TS-177	35537.4999
TS-178	171826.7003
TS-179	43769.9001
TS-180	69591.0498
TS-181	236546.6166
TS-182	113706.8001
TS-183	197523.1002
TS-184	346275.699
TS-185	35939.8501
TS-186	233061.5006
TS-187	247143.3993
TS-188	218362.7007
TS-189	213509.6572
TS-190	228547.3602
TS-191	411476.5989
TS-192	178694.7496
TS-193	1035116.049
TS-194	187597.6994
TS-195	356737.4003
TS-196	449926.0489
TS-197	313382.7491
TS-198	160951.0999
TS-201	290565.949
TS-202	1973510.248
TS-203	371351.4999
TS-204	144834.55
TS-205	1099887.35
TS-206	317372.2492
TS-209	484593.3495
TS-210	319914.4494
TS-211	1103343.654
TS-212	297217.999
TS-215	510593.1014
TS-216	1121379.002
TS-218	318517.0996
TS-219	435596.7486
TS-220	754794.2516
TS-221	590965.0518
TS-222	753568.2992
TS-226	364653.7488
TS-227	144834.4998
TS-228	64982.6001
TS-231	206323.6507
TS-232	178656.2996
TS-233	590625.0988
TS-235	59714.7499
TS-236	89576.5499
TS-238	194857.4006
TS-239	174788.2502
TS-240	551449.6495
TS-241	537686.3495
TS-242	166577.5
TS-243	141802.5499
TS-244	311405.7008
TS-245	145007.9498
TS-246	199018.5995
TS-247	261061.9494
TS-248	384181.5498
TS-249	515889.8012
TS-250	162133.8995
TS-252	685873.6521
TS-253	207274.85
TS-254	155862.5998
TS-255	186520.1501
TS-256	110721.7504
TS-257	440972.5509
TS-258	114497.4498
TS-259	103630.6001
TS-261	279899.8503
TS-262	324156.5008
TS-263	294031.5498
TS-264	184875.9006
TS-266	301899.0497
TS-268	159765.2997
TS-269	289788.8498
TS-270	210881.9499
TS-271	101136.9499
TS-272	137275.0499
TS-273	179568.9495
TS-275	449577.949
TS-276	116971.0998
TS-278	1216500.599
TS-280	249410.0009
TS-281	287030.2551
TS-283	703209.7997
TS-284	213062.3333
TS-285	211039.6571
TS-286	465154.1492
TS-288	266839.2508
TS-290	497047.3991
TS-292	197259.4007
TS-294	293590.449
TS-296	237773.6995
TS-297	346100.6991
TS-298	433767.6991
TS-299	317519.0994
TS-300	112100.6307
TS-301	360104.2997
TS-302	346584.2502
TS-303	358150.0009
TS-400	899165.7515
TS-401	1026973.049
TS-415	340105.5492
TS-416	281754.2995
TS-418	118817.9
TS-419	1182801.699
TS-420	320507.6508
TS-425	132463.6499
TS-428	1364121.701
TS-430	158504.95
TS-432	185193.3001
TS-433	255420.1008
TS-450	60725.1
TS-501	85323.9
TS-503	116366.4997
TS-505	168535.4504
TS-506	152128.7499
TS-507	436471.2493
TS-508	231962.1999
TS-509	131877.95
TS-510	310844.7506
TS-511	246244.5007
TS-512	90165.75
TS-513	567012.7497
TS-514	112457.3999
TS-515	133172.4499
TS-516	171656.8995
TS-517	158528.3996
TS-518	253138.4002
TS-519	557279.7016
TS-520	200530.5908
TS-521	625196.0986
TS-522	448936.1511
TS-523	958154.6992
TS-524	623338.5489
TS-525	1016959.201
TS-526	725047.6518
TS-527	877580.3518
TS-528	1319041.697
TS-529	398869.2001
TS-530	292093.1501
TS-531	399148.9361
TS-532	694513.4508
TS-533	784125.3522
TS-534	1253549.2
TS-535	380520.7787
TS-536	1408499.197
TS-537	400854.3959
TS-538	2046950.097
TS-539	1067066.169
TS-540	1066813.148
TS-541	511825.5493
TS-542	657564.6556
TS-543	862842.2226
TS-544	770702.7002
TS-545	2822503.599
TS-546	997826.7497
TS-547	1894378.196
TS-548	540817.8486
TS-549	319087.5005
TS-550	1161359.501
TS-551	389088.1508
TS-552	2294527.298
TS-554	380644.0496
TS-555	357479.6497
TS-556	257346.1493
TS-557	320190.7001
TS-558	256341.0496
TS-559	1582645.995
TS-560	245308.7501
TS-561	278966.6993
TS-562	341725.8003
TS-563	369243.2008
TS-564	450845.9512
TS-565	193182.7499
TS-566	248759.2643
TS-567	260770.9001
TS-568	507898.1734
TS-569	532710.8501
TS-570	1179207.651
TS-572	844357.6474
TS-573	185908.3005
TS-574	91005.2194
TS-575	380491.5503
TS-576	425565.101
TS-577	220360.9497
TS-578	310516.1501
TS-579	663676.9483
TS-580	378551.9725
TS-582	367701.5009
TS-583	516881.0517
TS-584	317583.5498
TS-585	505205.6997
TS-586	1330703.654
TS-587	224825.4499
TS-588	355454.9992
TS-589	232342.9493
TS-590	3844001.238
TS-591	109821.1501
TS-592	846324.9483
TS-593	170329.2997
TS-594	233864.7001
TS-595	351874.5508
TS-596	549511.4512
TS-597	407284.699
TS-598	132133.1001
TS-599	160618.6496
TS-600	528533.7487
TS-602	169903.7501
TS-604	435314.0503
TS-605	64637.6999
TS-606	203965.3005
TS-607	251560.4507
TS-609	179659.2499
TS-610	68148.1499
TS-611	261506.0503
TS-612	113656.0999
TS-613	53086.8
TS-614	310812.599
TS-615	358152.116
TS-616	583812.595
TS-617	67552.4002
TS-618	274961.2996
TS-619	118248.7838
TS-620	99562.6003
TS-621	145198.7502
TS-622	356400.101
TS-623	506024.6503
TS-624	301720.0992
TS-625	356400.101
TS-627	365468.8498
TS-628	300038.6291
TS-629	120430.1004
TS-630	212739.8005
TS-631	334428.2511
TS-632	338800.0988
TS-633	139945.7996
TS-634	114338.9998
TS-635	232540.1507
TS-636	539500.4509
TS-637	163598.2999
TS-638	429435.9008
TS-640	160245.7501
TS-641	159882.5497
TS-642	195766.4996
TS-643	188694.7345
TS-644	154485.8997
TS-646	159477.7964
TS-647	224212.3001
TS-648	551731.7008
TS-649	170548.3994
TS-650	115583.1502
TS-651	268425.1007
TS-652	351292.5998
TS-653	242977.1768
TS-654	566889.8646
TS-655	267528.5509
TS-656	339794.0489
TS-657	883368.7004
TS-658	720514.8902
TS-660	663152.8134
TS-663	212821.8999
TS-664	237448.2997
TS-665	120465.5002
TS-666	909654.2495
TS-667	491469.5505
TS-669	376122.8789
TS-670	393367.5623
TS-671	317941.6005
TS-677	484890.2502
TS-678	613392.4017
TS-681	1684111.678
TS-683	522387.9997
TS-684	188293.6498
TS-687	623219.1504
TS-691	509242.6016
TS-697	236445.3002
TS-700	194508.7499
TS-701	372654.5993
TS-702	401245.0003
TS-731	186985.4995
TS-739	471914.4494
