## Supplementary material for "Finding genetic variants in plants without complete genomes": Dataset S1: used_phenotype_values.txt

accession_id	phenotype_value
TS-10	177057.5932
TS-25	148469.2999
TS-26	162228.0495
TS-27	179609.3999
TS-28	693127.4023
TS-29	249524.7005
TS-33	172812.2221
TS-34	600010.3993
TS-35	268672.9495
TS-36	91279.0003
TS-42	154966.2499
TS-44	211349.8496
TS-46	274038.2003
TS-47	326637.2996
TS-48	1322951.15
TS-49	127424.5498
TS-53	90652.1
TS-55	105230.8501
TS-56	209553.8003
TS-57	226104.8997
TS-58	227340.0504
TS-59	127638.6501
TS-61	288144.5006
TS-62	249299.1503
TS-65	282200.9991
TS-68	993239.9534
TS-69	35312.0682
TS-72	341898.901
TS-75	524384.0505
TS-76	303457.8004
TS-78	335547.4994
TS-83	206393.8504
TS-84	428622.8509
TS-86	665366.1516
TS-88	479362.7002
TS-90	421347.5001
TS-91	417921.9013
TS-94	892978.3485
TS-95	362161.1005
TS-96	841277.8999
TS-98	252694.7508
TS-100	333038.65
TS-111	238114.4999
TS-115	228021.7504
TS-118	214574.3005
TS-120	186660.7006
TS-121	302796.1508
TS-122	246121.5999
TS-128	350075.0989
TS-129	367511.2989
TS-132	1778986.806
TS-135	684709.802
TS-137	292678.7993
TS-138	167451.7003
TS-139	389521.8494
TS-140	308728.8992
TS-141	259389.0999
TS-142	444516.1007
TS-147	240965.7924
TS-152	240342.2387
TS-153	91156.6502
TS-154	1465924.895
TS-158	147994.6
TS-159	211498.3965
TS-160	166473.4001
TS-161	252596.713
TS-165	1051822.002
TS-166	247194.7007
TS-171	293543.8
TS-172	399427.6999
TS-174	475853.8507
TS-176	1674638.398
TS-179	43769.9001
TS-181	236546.6166
TS-185	35939.8501
TS-186	233061.5006
TS-188	218362.7007
TS-190	228547.3602
TS-191	411476.5989
TS-192	178694.7496
TS-193	1035116.049
TS-196	449926.0489
TS-197	313382.7491
TS-202	1973510.248
TS-204	144834.55
TS-209	484593.3495
TS-210	319914.4494
TS-211	1103343.654
TS-212	297217.999
TS-215	510593.1014
TS-228	64982.6001
TS-238	194857.4006
TS-241	537686.3495
TS-245	145007.9498
TS-247	261061.9494
TS-248	384181.5498
TS-249	515889.8012
TS-250	162133.8995
TS-252	685873.6521
TS-255	186520.1501
TS-256	110721.7504
TS-257	440972.5509
TS-258	114497.4498
TS-261	279899.8503
TS-264	184875.9006
TS-266	301899.0497
TS-268	159765.2997
TS-269	289788.8498
TS-270	210881.9499
TS-271	101136.9499
TS-273	179568.9495
TS-275	449577.949
TS-276	116971.0998
TS-278	1216500.599
TS-280	249410.0009
TS-290	497047.3991
TS-296	237773.6995
TS-298	433767.6991
TS-300	112100.6307
TS-301	360104.2997
TS-302	346584.2502
TS-303	358150.0009
TS-400	899165.7515
TS-401	1026973.049
TS-419	1182801.699
TS-420	320507.6508
TS-450	60725.1
TS-501	85323.9
TS-505	168535.4504
TS-506	152128.7499
TS-510	310844.7506
TS-517	158528.3996
TS-518	253138.4002
TS-519	557279.7016
TS-520	200530.5908
TS-521	625196.0986
TS-522	448936.1511
TS-523	958154.6992
TS-525	1016959.201
TS-526	725047.6518
TS-527	877580.3518
TS-528	1319041.697
TS-530	292093.1501
TS-531	399148.9361
TS-532	694513.4508
TS-533	784125.3522
TS-534	1253549.2
TS-536	1408499.197
TS-537	400854.3959
TS-540	1066813.148
TS-541	511825.5493
TS-549	319087.5005
TS-551	389088.1508
TS-552	2294527.298
TS-554	380644.0496
TS-555	357479.6497
TS-556	257346.1493
TS-560	245308.7501
TS-562	341725.8003
TS-563	369243.2008
TS-566	248759.2643
TS-567	260770.9001
TS-568	507898.1734
TS-569	532710.8501
TS-570	1179207.651
TS-572	844357.6474
TS-573	185908.3005
TS-574	91005.2194
TS-575	380491.5503
TS-576	425565.101
TS-577	220360.9497
TS-580	378551.9725
TS-582	367701.5009
TS-583	516881.0517
TS-584	317583.5498
TS-585	505205.6997
TS-587	224825.4499
TS-588	355454.9992
TS-589	232342.9493
TS-590	3844001.238
TS-591	109821.1501
TS-592	846324.9483
TS-593	170329.2997
TS-594	233864.7001
TS-595	351874.5508
TS-596	549511.4512
TS-597	407284.699
TS-598	132133.1001
TS-602	169903.7501
TS-604	435314.0503
TS-605	64637.6999
TS-606	203965.3005
TS-607	251560.4507
TS-610	68148.1499
TS-611	261506.0503
TS-615	358152.116
TS-616	583812.595
TS-617	67552.4002
TS-618	274961.2996
TS-620	99562.6003
TS-621	145198.7502
TS-622	356400.101
TS-623	506024.6503
TS-624	301720.0992
TS-625	356400.101
TS-627	365468.8498
TS-628	300038.6291
TS-630	212739.8005
TS-632	338800.0988
TS-633	139945.7996
TS-634	114338.9998
TS-635	232540.1507
TS-636	539500.4509
TS-637	163598.2999
TS-638	429435.9008
TS-640	160245.7501
TS-647	224212.3001
TS-648	551731.7008
TS-656	339794.0489
TS-660	663152.8134
TS-663	212821.8999
