## Supplementary material for "Finding genetic variants in plants without complete genomes": Dataset S1: original_phenotype_values.txt

accession_id	phenotype_value
TS-1	44683594.81
TS-2	28659420.25
TS-3	24436702.25
TS-4	36385005.17
TS-5	22870919.45
TS-6	39926512.63
TS-7	17079311.83
TS-8	31046900.9
TS-9	25348438.46
TS-10	40299646.56
TS-11	29799117.5
TS-12	25785075.07
TS-13	19543454.16
TS-15	26272078.01
TS-16	23307708.55
TS-17	47671986.89
TS-18	29215847.21
TS-19	32505723.51
TS-20	25532121.28
TS-21	37465621.29
TS-22	26917927.49
TS-23	30867249.11
TS-24	29843345.13
TS-25	8229772.276
TS-26	40638819.82
TS-27	27033237.62
TS-28	9620940.756
TS-29	21373493.35
TS-30	73261696.82
TS-33	51068821.46
TS-34	22498209.43
TS-35	43640155
TS-36	25229933.36
TS-37	33138569.94
TS-38	36155138.82
TS-39	25166476.39
TS-40	14287167.32
TS-42	38311842.39
TS-43	43984765.05
TS-44	40314426.41
TS-45	30265814.9
TS-46	30701284.04
TS-47	14817247.43
TS-48	44744943.16
TS-49	36810423.96
TS-50	33585400.33
TS-51	34337764.44
TS-53	49612123.4
TS-54	52720818.03
TS-55	59002841.15
TS-56	40567983.3
TS-57	38655767.05
TS-58	52734788.55
TS-59	30888586.99
TS-60	40781328.56
TS-61	32076864.94
TS-62	22739116.1
TS-63	39732228.56
TS-64	20058749.19
TS-65	13374429.71
TS-66	46256595.78
TS-67	62394443.47
TS-68	42035340.98
TS-69	36895870.53
TS-70	47298707.67
TS-71	53424000.64
TS-72	16056337.15
TS-73	36645183.17
TS-74	38599902.83
TS-75	41933354.24
TS-76	61537828.92
TS-77	43968653.31
TS-78	26921797.08
TS-82	5504.507
TS-83	2379.6963
TS-84	2033.026
TS-85	4947.0847
TS-86	2747.8275
TS-88	11633.6122
TS-89	11316.989
TS-90	44546.8522
TS-91	5672.6478
TS-92	75184378.5
TS-94	3777.0993
TS-95	19228.0636
TS-96	26884.6088
TS-97	14945.5618
TS-98	30153.7659
TS-99	9432.9417
TS-100	25319.9037
TS-101	14521.8674
TS-103	2976.3853
TS-104	551.7202
TS-105	3983.9313
TS-106	706.1395
TS-107	3095.1317
TS-108	8042.6623
TS-109	39205.8058
TS-110	4410.5687
TS-111	15028.7497
TS-112	5476.7363
TS-113	5653.6136
TS-114	4337.4194
TS-115	13639.5949
TS-116	13877.8341
TS-117	26412.7162
TS-118	23448.4264
TS-119	5891.4265
TS-120	6442.1625
TS-121	5472.8582
TS-122	20756.7962
TS-123	7433.0863
TS-124	12963.2334
TS-125	24081.8511
TS-127	4964.7662
TS-128	7192.3665
TS-129	14368.491
TS-130	49575.7786
TS-131	20588.9677
TS-132	27836.35
TS-133	15174.7734
TS-134	38708.6939
TS-135	20073.5357
TS-136	12560.9708
TS-137	18188.9505
TS-138	16163.4802
TS-139	3573.8772
TS-140	2064.4585
TS-141	43187.0631
TS-142	7956.6751
TS-143	59304931.86
TS-144	43328167.34
TS-145	47100730.19
TS-147	65533391.02
TS-148	20815881.09
TS-149	85372859.72
TS-151	56638621.62
TS-152	70029068.91
TS-153	78178358.12
TS-154	39526326.11
TS-155	48844652.87
TS-157	59303367.76
TS-158	51991333.04
TS-159	49458976.53
TS-160	53925948.08
TS-161	86607060.06
TS-162	71540646.5
TS-163	63486398.4
TS-164	61119782.77
TS-165	62845874.21
TS-166	74146806.43
TS-167	67390319.5
TS-168	103858375.9
TS-169	77023431.35
TS-170	87453782.6
TS-171	57230473.6
TS-172	76071053.02
TS-174	72456693.23
TS-175	67850867.25
TS-176	67913041.53
TS-177	29177920.08
TS-178	43917196.94
TS-179	15261498.72
TS-180	22749389.75
TS-181	22966882.27
TS-182	27062023.47
TS-183	21799093.24
TS-184	69659294.7
TS-185	31313444.09
TS-186	7355833.48
TS-187	9119786.502
TS-188	17110543.02
TS-189	19214705.51
TS-190	33090495.29
TS-191	43062174.59
TS-192	40206969.92
TS-193	40930448.51
TS-194	41213868.46
TS-195	62341644.23
TS-196	27910544.61
TS-197	56400238.2
TS-198	52441337.29
TS-201	21673.0528
TS-202	32308.0326
TS-203	80587.3197
TS-204	22596.9365
TS-205	57879.5221
TS-206	50879.982
TS-209	44597.9362
TS-210	31901.8556
TS-211	30096.2175
TS-212	38741.6361
TS-215	4473.5094
TS-216	63586.7759
TS-218	22227.3114
TS-219	14902.5904
TS-220	18915.1675
TS-221	8240.9808
TS-222	7469.7213
TS-226	13131.0531
TS-227	26877237.19
TS-228	25735194.32
TS-231	24082677.95
TS-232	28452211.75
TS-233	7021103.915
TS-235	21514317.37
TS-236	21644892.36
TS-238	14587666.13
TS-239	27083586.46
TS-240	21167679.39
TS-241	33569056.66
TS-242	16248348.47
TS-243	14239954.79
TS-244	14046699.31
TS-245	18950558.87
TS-246	20674042.82
TS-247	38700749.48
TS-248	10815917.83
TS-249	22052166.6
TS-250	28075373.11
TS-252	23611199.01
TS-253	19410599.08
TS-254	8385217.936
TS-255	15268513.64
TS-256	14215628.12
TS-257	26001502.21
TS-258	8735510.406
TS-259	47423146.76
TS-261	32278818.57
TS-262	31641207.47
TS-263	46068122.61
TS-264	52465237.49
TS-266	57485078.66
TS-268	32892869.15
TS-269	22767896.14
TS-270	43716330.13
TS-271	35689175.59
TS-272	18865922.49
TS-273	26560531.12
TS-275	49412199.48
TS-276	29163521.3
TS-278	35453281.46
TS-280	10233338.02
TS-281	14143478.99
TS-283	34177111.12
TS-284	35841110.43
TS-285	48230106.83
TS-286	31659211.09
TS-288	40702610.49
TS-290	30280935.69
TS-292	42548611.29
TS-294	23479344.57
TS-296	30404731.85
TS-297	39000895.11
TS-298	21061581.42
TS-299	26074753.89
TS-300	22234683.45
TS-301	6740426.687
TS-302	17890538.04
TS-303	13638243.85
TS-400	10904889.84
TS-401	18174142.75
TS-415	21549461.31
TS-416	20776169.31
TS-418	15750052.81
TS-419	15520045.59
TS-420	38422398.88
TS-425	22881651.85
TS-428	29116245.94
TS-430	43091586.52
TS-432	28234524.32
TS-433	31862510.55
TS-450	13520503.66
TS-501	15950960.13
TS-503	15637344.15
TS-505	29960132.95
TS-506	20344617.35
TS-507	18254725.39
TS-508	24997825.71
TS-509	42266805.13
TS-510	29009236.91
TS-511	42301880.12
TS-512	19732916.44
TS-513	26845970.04
TS-514	23927928.19
TS-515	21642516.45
TS-516	27366228.76
TS-517	20103940.21
TS-518	15861005.53
TS-519	27628303.48
TS-520	25748848.32
TS-521	79131639.92
TS-522	51503537.83
TS-523	83491027.58
TS-524	78060329.13
TS-525	85958423.03
TS-526	75358509.78
TS-527	69965153.81
TS-528	79206987.38
TS-529	51896156.9
TS-530	85944370.02
TS-531	73481084.33
TS-532	76436016.09
TS-533	82984936.78
TS-534	83810234.86
TS-535	73753487.79
TS-536	72812622.7
TS-537	59834218.28
TS-538	76502924.85
TS-539	87896225.64
TS-540	87064665.17
TS-541	73256673.72
TS-542	81319686.64
TS-543	82442549.81
TS-544	81192543.81
TS-545	74297127.6
TS-546	74828077.82
TS-547	76508619.72
TS-548	91660891.39
TS-549	73236545.68
TS-550	68858908.18
TS-551	75087035.07
TS-552	66173607.25
TS-554	4656.2264
TS-555	3657.1457
TS-556	41035.6043
TS-557	34635.2539
TS-558	11763.6668
TS-559	15184.0875
TS-560	34171.4404
TS-561	7389.2232
TS-562	29081.1782
TS-563	37499154.98
TS-564	54948048.18
TS-565	82369229.06
TS-566	82995914.77
TS-567	78304130.22
TS-568	62358833.71
TS-569	83735357.63
TS-570	84477752.67
TS-572	74612722.75
TS-573	45941409.37
TS-574	78580609.38
TS-575	68604765.11
TS-576	87311133.78
TS-577	59710203.92
TS-578	80411199.22
TS-579	80898906.71
TS-580	47838290.5
TS-582	88800678.25
TS-583	78425142.52
TS-584	84800000.65
TS-585	90637484.74
TS-586	81618270.26
TS-587	26743134.23
TS-588	29826146.51
TS-589	64954179.79
TS-590	63570444.93
TS-591	83291100
TS-592	32648543.8
TS-593	41425662.09
TS-594	21725841.62
TS-595	48950078.92
TS-596	55450108.21
TS-597	48138330.76
TS-598	69909447.62
TS-599	63980037.4
TS-600	88530046.29
TS-602	48112918.19
TS-604	39102369.02
TS-605	43251722.4
TS-606	31238885.54
TS-607	49266489.51
TS-609	32550833.05
TS-610	47162017.19
TS-611	39569137.14
TS-612	28914083.55
TS-613	37317995.77
TS-614	20640065.88
TS-615	28553785.36
TS-616	32312065.5
TS-617	27833811.19
TS-618	6995900.355
TS-619	25991885
TS-620	38263530.01
TS-621	35602844.14
TS-622	29812921.03
TS-623	59256099.95
TS-624	50508298.29
TS-625	50944740.31
TS-627	77729329.19
TS-628	31552278.17
TS-629	33944223.8
TS-630	36136693
TS-631	73235517.73
TS-632	51844367.36
TS-633	34147165.69
TS-634	35411728.51
TS-635	30099495.91
TS-636	72229827.54
TS-637	32502569.51
TS-638	61154413.26
TS-640	53636901.05
TS-641	56335698.29
TS-642	43743277.39
TS-643	43294523.25
TS-644	40408913.34
TS-646	47144294.25
TS-647	41471865.25
TS-648	69577908.66
TS-649	49877353.44
TS-650	75846254.91
TS-651	73898859.33
TS-652	72085608.19
TS-653	56689366.84
TS-654	85495169.86
TS-655	80148090.32
TS-656	62963386.38
TS-657	73136461.4
TS-658	76203117.8
TS-660	82760413.06
TS-663	78745010.09
TS-664	67312302.93
TS-665	61396803.04
TS-666	81841704.71
TS-667	78847646.1
TS-669	51086797.36
TS-670	80272371.26
TS-671	68243495.07
TS-677	85770463.43
TS-678	64774292.64
TS-681	80831257.15
TS-683	76128873.78
TS-684	80217426.1
TS-687	75255536.08
TS-691	78590383.72
TS-697	72673152.76
TS-700	77149681.23
TS-701	68282348.81
TS-702	68349518.56
TS-731	81225131.59
TS-739	81026067.1
