## Supplementary material for "Finding genetic variants in plants without complete genomes": Dataset S1: used_phenotype_values.txt

accession_id	phenotype_value
TS-10	40299646.56
TS-25	8229772.276
TS-26	40638819.82
TS-27	27033237.62
TS-28	9620940.756
TS-29	21373493.35
TS-33	51068821.46
TS-34	22498209.43
TS-35	43640155
TS-36	25229933.36
TS-42	38311842.39
TS-44	40314426.41
TS-46	30701284.04
TS-47	14817247.43
TS-48	44744943.16
TS-49	36810423.96
TS-53	49612123.4
TS-55	59002841.15
TS-56	40567983.3
TS-57	38655767.05
TS-58	52734788.55
TS-59	30888586.99
TS-61	32076864.94
TS-62	22739116.1
TS-65	13374429.71
TS-68	42035340.98
TS-69	36895870.53
TS-72	16056337.15
TS-75	41933354.24
TS-76	61537828.92
TS-78	26921797.08
TS-83	2379.6963
TS-84	2033.026
TS-86	2747.8275
TS-88	11633.6122
TS-90	44546.8522
TS-91	5672.6478
TS-94	3777.0993
TS-95	19228.0636
TS-96	26884.6088
TS-98	30153.7659
TS-100	25319.9037
TS-111	15028.7497
TS-115	13639.5949
TS-118	23448.4264
TS-120	6442.1625
TS-121	5472.8582
TS-122	20756.7962
TS-128	7192.3665
TS-129	14368.491
TS-132	27836.35
TS-135	20073.5357
TS-137	18188.9505
TS-138	16163.4802
TS-139	3573.8772
TS-140	2064.4585
TS-141	43187.0631
TS-142	7956.6751
TS-147	65533391.02
TS-152	70029068.91
TS-153	78178358.12
TS-154	39526326.11
TS-158	51991333.04
TS-159	49458976.53
TS-160	53925948.08
TS-161	86607060.06
TS-165	62845874.21
TS-166	74146806.43
TS-171	57230473.6
TS-172	76071053.02
TS-174	72456693.23
TS-176	67913041.53
TS-179	15261498.72
TS-181	22966882.27
TS-185	31313444.09
TS-186	7355833.48
TS-188	17110543.02
TS-190	33090495.29
TS-191	43062174.59
TS-192	40206969.92
TS-193	40930448.51
TS-196	27910544.61
TS-197	56400238.2
TS-202	32308.0326
TS-204	22596.9365
TS-209	44597.9362
TS-210	31901.8556
TS-211	30096.2175
TS-212	38741.6361
TS-215	4473.5094
TS-228	25735194.32
TS-238	14587666.13
TS-241	33569056.66
TS-245	18950558.87
TS-247	38700749.48
TS-248	10815917.83
TS-249	22052166.6
TS-250	28075373.11
TS-252	23611199.01
TS-255	15268513.64
TS-256	14215628.12
TS-257	26001502.21
TS-258	8735510.406
TS-261	32278818.57
TS-264	52465237.49
TS-266	57485078.66
TS-268	32892869.15
TS-269	22767896.14
TS-270	43716330.13
TS-271	35689175.59
TS-273	26560531.12
TS-275	49412199.48
TS-276	29163521.3
TS-278	35453281.46
TS-280	10233338.02
TS-290	30280935.69
TS-296	30404731.85
TS-298	21061581.42
TS-300	22234683.45
TS-301	6740426.687
TS-302	17890538.04
TS-303	13638243.85
TS-400	10904889.84
TS-401	18174142.75
TS-419	15520045.59
TS-420	38422398.88
TS-450	13520503.66
TS-501	15950960.13
TS-505	29960132.95
TS-506	20344617.35
TS-510	29009236.91
TS-517	20103940.21
TS-518	15861005.53
TS-519	27628303.48
TS-520	25748848.32
TS-521	79131639.92
TS-522	51503537.83
TS-523	83491027.58
TS-525	85958423.03
TS-526	75358509.78
TS-527	69965153.81
TS-528	79206987.38
TS-530	85944370.02
TS-531	73481084.33
TS-532	76436016.09
TS-533	82984936.78
TS-534	83810234.86
TS-536	72812622.7
TS-537	59834218.28
TS-540	87064665.17
TS-541	73256673.72
TS-549	73236545.68
TS-551	75087035.07
TS-552	66173607.25
TS-554	4656.2264
TS-555	3657.1457
TS-556	41035.6043
TS-560	34171.4404
TS-562	29081.1782
TS-563	37499154.98
TS-566	82995914.77
TS-567	78304130.22
TS-568	62358833.71
TS-569	83735357.63
TS-570	84477752.67
TS-572	74612722.75
TS-573	45941409.37
TS-574	78580609.38
TS-575	68604765.11
TS-576	87311133.78
TS-577	59710203.92
TS-580	47838290.5
TS-582	88800678.25
TS-583	78425142.52
TS-584	84800000.65
TS-585	90637484.74
TS-587	26743134.23
TS-588	29826146.51
TS-589	64954179.79
TS-590	63570444.93
TS-591	83291100
TS-592	32648543.8
TS-593	41425662.09
TS-594	21725841.62
TS-595	48950078.92
TS-596	55450108.21
TS-597	48138330.76
TS-598	69909447.62
TS-602	48112918.19
TS-604	39102369.02
TS-605	43251722.4
TS-606	31238885.54
TS-607	49266489.51
TS-610	47162017.19
TS-611	39569137.14
TS-615	28553785.36
TS-616	32312065.5
TS-617	27833811.19
TS-618	6995900.355
TS-620	38263530.01
TS-621	35602844.14
TS-622	29812921.03
TS-623	59256099.95
TS-624	50508298.29
TS-625	50944740.31
TS-627	77729329.19
TS-628	31552278.17
TS-630	36136693
TS-632	51844367.36
TS-633	34147165.69
TS-634	35411728.51
TS-635	30099495.91
TS-636	72229827.54
TS-637	32502569.51
TS-638	61154413.26
TS-640	53636901.05
TS-647	41471865.25
TS-648	69577908.66
TS-656	62963386.38
TS-660	82760413.06
TS-663	78745010.09
