## Supplementary material for "Finding genetic variants in plants without complete genomes": Dataset S1: original_phenotype_values.txt

accession_id	phenotype_value
TS-1	2226.4148
TS-2	2062.2156
TS-3	3040.4699
TS-4	6330.662
TS-5	84383.4627
TS-6	46530.977
TS-7	2352.8
TS-8	4956.5251
TS-9	316.7267
TS-10	1932.1432
TS-11	145103.388
TS-12	53721.6665
TS-13	125785.011
TS-15	110173.1992
TS-16	45715.2776
TS-17	71210.9002
TS-18	115841.776
TS-19	82303.4839
TS-20	96595.2174
TS-21	51880.8045
TS-22	85529.023
TS-23	54964.0175
TS-24	38760.885
TS-25	24663.3019
TS-26	118101.6479
TS-27	110734.2408
TS-28	82942.6177
TS-29	42598.1486
TS-30	86273.3538
TS-33	115693.6342
TS-34	108327.3118
TS-35	81373.3847
TS-36	107416.6583
TS-37	163067.3689
TS-38	107829.3312
TS-39	110334.9607
TS-40	120336.2401
TS-42	153166.6863
TS-43	37360.6563
TS-44	105401.4589
TS-45	127399.2501
TS-46	159840.485
TS-47	60531.4886
TS-48	76627.7227
TS-49	123079.5689
TS-50	128096.7644
TS-51	119069.4666
TS-53	175707.8254
TS-54	43406.9138
TS-55	220566.2534
TS-56	147390.1257
TS-57	103602.2852
TS-58	117083.3042
TS-59	175971.5798
TS-60	122030.631
TS-61	154699.7661
TS-62	130290.2101
TS-63	115057.55
TS-64	71711.5868
TS-65	84567.789
TS-66	115785.8412
TS-67	70016.2911
TS-68	151186.5696
TS-69	146804.8433
TS-70	66093.5762
TS-71	128330.2796
TS-72	76973.4334
TS-73	85785.58
TS-74	123213.5069
TS-75	101701.5689
TS-76	156613.7961
TS-77	73727.4403
TS-78	121256.2857
TS-82	135732.7477
TS-83	95007.3212
TS-84	51843.6366
TS-85	168337.7612
TS-86	82700.4902
TS-88	91610.971
TS-89	149609.561
TS-90	114897.6671
TS-91	173923.8662
TS-92	3200.1737
TS-94	183456.4128
TS-95	125688.0096
TS-96	98997.1396
TS-97	77438.2307
TS-98	36849.4626
TS-99	187908.0516
TS-100	175385.3563
TS-101	4630.263
TS-103	1747.957
TS-104	104504.0436
TS-105	11376.5856
TS-106	5934.2273
TS-107	7526.4523
TS-108	25411.6477
TS-109	2346.4837
TS-110	2205.5962
TS-111	133130.3373
TS-112	44714.5005
TS-113	33059.5299
TS-114	2090.1154
TS-115	2335.1507
TS-116	1815.6533
TS-117	5322.6674
TS-118	1825.0452
TS-119	928.5467
TS-120	218.9634
TS-121	6168.8692
TS-122	8713.7468
TS-123	13341.2885
TS-124	22249.3915
TS-125	423.6136
TS-127	5261.8568
TS-128	9669.5915
TS-129	26960.2697
TS-130	6617.8285
TS-131	11130.956
TS-132	6597.6094
TS-133	6761.9602
TS-134	1923.2147
TS-135	4121.4852
TS-136	10910.8534
TS-137	3123.5704
TS-138	3626.7877
TS-139	2980.9401
TS-140	9245.3058
TS-141	13256.095
TS-142	13276.2676
TS-143	53304.3137
TS-144	2908.882
TS-145	5092.2552
TS-147	7999.309
TS-148	5738.0352
TS-149	2644.8046
TS-151	27321.3772
TS-152	227346.152
TS-153	182755.8612
TS-154	1600.114
TS-155	3524.488
TS-157	8843.641
TS-158	4040.9667
TS-159	20874.1319
TS-160	9046.6118
TS-161	4906.4348
TS-162	47917.2565
TS-163	2593.0181
TS-164	6745.0229
TS-165	35777.56
TS-166	12063.4045
TS-167	5324.6206
TS-168	138989.8485
TS-169	162480.4416
TS-170	2415.1545
TS-171	7488.2103
TS-172	5607.4549
TS-174	16280.0842
TS-175	65009.35
TS-176	9097.7846
TS-177	2506.7567
TS-178	209786.1385
TS-179	17359.1125
TS-180	11794.4533
TS-181	230994.3165
TS-182	8970.7363
TS-183	11939.6485
TS-184	6834.9017
TS-185	192422.4576
TS-186	50862.7089
TS-187	139232.7883
TS-188	79589.3581
TS-189	1421.8491
TS-190	7489.0423
TS-191	9834.5122
TS-192	71491.214
TS-193	3019.7015
TS-194	97152.2414
TS-195	62296.4736
TS-196	86696.9049
TS-197	40763.417
TS-198	19933.7242
TS-201	252423.7358
TS-202	145196.0641
TS-203	216796.6022
TS-204	79263.0911
TS-205	181526.0522
TS-206	190089.8138
TS-209	100526.8486
TS-210	159068.8611
TS-211	218676.6888
TS-212	93297.2218
TS-215	76351.5688
TS-216	97676.5565
TS-218	224137.8002
TS-219	116049.3728
TS-220	110047.5629
TS-221	205160.0582
TS-222	98883.069
TS-226	86661.5716
TS-227	82951.6001
TS-228	15930.5668
TS-231	1128.9948
TS-232	2919.872
TS-233	2836.4678
TS-235	2027.4685
TS-236	42455.2307
TS-238	2502.3459
TS-239	8289.9239
TS-240	2730.6188
TS-241	68177.6334
TS-242	1712.2947
TS-243	2376.2753
TS-244	1981.8755
TS-245	1694.6025
TS-246	124216.8988
TS-247	5705.9224
TS-248	975.7401
TS-249	3853.4753
TS-250	5767.217
TS-252	1454.2017
TS-253	1192.2312
TS-254	2227.3544
TS-255	297.7801
TS-256	5356.0788
TS-257	1295.7625
TS-258	3694.2944
TS-259	2089.5798
TS-261	4937.2864
TS-262	24708.4779
TS-263	49186.7107
TS-264	29323.436
TS-266	30322.716
TS-268	26008.1096
TS-269	16760.4432
TS-270	32596.8966
TS-271	28321.842
TS-272	35392.7983
TS-273	37212.6863
TS-275	66415.2424
TS-276	13665.0035
TS-278	19967.6479
TS-280	5078.4343
TS-281	20124.293
TS-283	5983.7403
TS-284	43613.0117
TS-285	105600.7796
TS-286	14598.546
TS-288	35260.7942
TS-290	21556.7764
TS-292	55044.5344
TS-294	15349.0811
TS-296	13355.5969
TS-297	40095.9
TS-298	115533.4023
TS-299	129257.2045
TS-300	48046.4664
TS-301	51407.1639
TS-302	16974.6476
TS-303	19708.6928
TS-400	50393.0557
TS-401	17520.948
TS-415	40391.3059
TS-416	59586.5211
TS-418	33720.1347
TS-419	46970.8649
TS-420	53185.641
TS-425	54019.9982
TS-428	29085.5001
TS-430	31588.2758
TS-432	44976.7205
TS-433	32839.6061
TS-450	22505.9861
TS-501	23853.0105
TS-503	27090.7413
TS-505	32281.0465
TS-506	25893.5889
TS-507	28175.2375
TS-508	38109.5317
TS-509	5511.9383
TS-510	28234.7657
TS-511	7753.6625
TS-512	17930.3503
TS-513	19655.2431
TS-514	7924.4742
TS-515	75047.9327
TS-516	15609.406
TS-517	66621.0915
TS-518	26386.517
TS-519	7869.5347
TS-520	22689.1364
TS-521	77235.5589
TS-522	340021.9485
TS-523	39264.2078
TS-524	14180.0711
TS-525	52144.0926
TS-526	23829.0613
TS-527	5847.1692
TS-528	23253.3498
TS-529	272181.6178
TS-530	1571136.58
TS-531	255311.9076
TS-532	222303.9535
TS-533	146751.7427
TS-534	177404.8763
TS-535	400314.5672
TS-536	197914.3823
TS-537	165483.7523
TS-538	157589.4391
TS-539	345628.8739
TS-540	345143.9739
TS-541	221934.6003
TS-542	162187.2349
TS-543	211598.5066
TS-544	142549.0382
TS-545	164747.2411
TS-546	352491.123
TS-547	245096.5753
TS-548	158692.3998
TS-549	225372.0981
TS-550	217240.2571
TS-551	204439.4614
TS-552	422497.6701
TS-554	100456.493
TS-555	174476.1252
TS-556	221076.7556
TS-557	397709.8781
TS-558	173848.2091
TS-559	169150.9941
TS-560	148775.1813
TS-561	223380.8955
TS-562	153471.5422
TS-563	503875.8618
TS-564	572508.2391
TS-565	266369.2943
TS-566	230583.8811
TS-567	196269.478
TS-568	233659.9229
TS-570	410157.1834
TS-572	176974.264
TS-573	255634.2205
TS-574	242092.4748
TS-575	117718.5026
TS-576	221668.7771
TS-577	175531.4067
TS-578	221889.6286
TS-579	351119.4841
TS-580	129436.0275
TS-582	144371.3703
TS-583	181875.0728
TS-584	89370.701
TS-585	14159.2096
TS-586	166134.8059
TS-587	190455.2815
TS-588	184459.7063
TS-589	220499.4283
TS-590	322061.1535
TS-591	239295.0337
TS-592	6001.0031
TS-593	9770.2613
TS-594	18530.4633
TS-595	140038.1226
TS-596	123459.602
TS-597	25552.7174
TS-598	96779.2756
TS-599	239549.2565
TS-600	360666.6697
TS-602	163904.808
TS-604	45234.8197
TS-605	195051.1299
TS-606	31637.3943
TS-607	179957.7452
TS-609	21301.1813
TS-610	275774.4893
TS-611	3154.0754
TS-612	17937.8102
TS-613	4417.4983
TS-614	11404.6307
TS-615	11425.9055
TS-616	330062.175
TS-617	11981.5479
TS-618	4824.7584
TS-619	35141.8806
TS-620	7265.3625
TS-621	223382.5383
TS-622	6500.4425
TS-623	5824.5415
TS-624	3107.3265
TS-625	7484.1608
TS-627	5249.5306
TS-628	9431.2631
TS-629	22896.1192
TS-630	3965.8558
TS-631	11935.2059
TS-632	9162.5581
TS-633	9250.6087
TS-634	13187.3291
TS-635	1951.8211
TS-636	1121.0073
TS-637	6062.574
TS-638	1709.3003
TS-640	14380.3712
TS-641	21943.7223
TS-642	9933.0322
TS-643	2849.5528
TS-644	4242.7581
TS-646	10050.3328
TS-647	7438.1422
TS-648	5172.8396
TS-649	5599.6974
TS-650	9293.1987
TS-651	93306.9504
TS-652	3855.7277
TS-653	4499.6435
TS-654	5206.8964
TS-655	2590.586
TS-656	5196.5606
TS-657	6520.07
TS-658	3138.8851
TS-660	5008.5197
TS-663	15114.5482
TS-664	10873.9793
TS-665	3863.7822
TS-666	124651.5382
TS-667	2278.0064
TS-669	11900.015
TS-670	11232.9112
TS-671	3027.1846
TS-677	322050.3714
TS-678	212311.3142
TS-681	6963.9265
TS-683	2313.7588
TS-684	4306.6709
TS-687	88605.4482
TS-691	1644.2979
TS-697	1622.8666
TS-700	4239.9611
TS-701	12567.6727
TS-702	3865.6438
TS-731	3341.9343
TS-739	307.5238
