## Supplementary material for "Finding genetic variants in plants without complete genomes": Dataset S1: used_phenotype_values.txt

accession_id	phenotype_value
TS-10	1932.1432
TS-25	24663.3019
TS-26	118101.6479
TS-27	110734.2408
TS-28	82942.6177
TS-29	42598.1486
TS-33	115693.6342
TS-34	108327.3118
TS-35	81373.3847
TS-36	107416.6583
TS-42	153166.6863
TS-44	105401.4589
TS-46	159840.485
TS-47	60531.4886
TS-48	76627.7227
TS-49	123079.5689
TS-53	175707.8254
TS-55	220566.2534
TS-56	147390.1257
TS-57	103602.2852
TS-58	117083.3042
TS-59	175971.5798
TS-61	154699.7661
TS-62	130290.2101
TS-65	84567.789
TS-68	151186.5696
TS-69	146804.8433
TS-72	76973.4334
TS-75	101701.5689
TS-76	156613.7961
TS-78	121256.2857
TS-83	95007.3212
TS-84	51843.6366
TS-86	82700.4902
TS-88	91610.971
TS-90	114897.6671
TS-91	173923.8662
TS-94	183456.4128
TS-95	125688.0096
TS-96	98997.1396
TS-98	36849.4626
TS-100	175385.3563
TS-111	133130.3373
TS-115	2335.1507
TS-118	1825.0452
TS-120	218.9634
TS-121	6168.8692
TS-122	8713.7468
TS-128	9669.5915
TS-129	26960.2697
TS-132	6597.6094
TS-135	4121.4852
TS-137	3123.5704
TS-138	3626.7877
TS-139	2980.9401
TS-140	9245.3058
TS-141	13256.095
TS-142	13276.2676
TS-147	7999.309
TS-152	227346.152
TS-153	182755.8612
TS-154	1600.114
TS-158	4040.9667
TS-159	20874.1319
TS-160	9046.6118
TS-161	4906.4348
TS-165	35777.56
TS-166	12063.4045
TS-171	7488.2103
TS-172	5607.4549
TS-174	16280.0842
TS-176	9097.7846
TS-179	17359.1125
TS-181	230994.3165
TS-185	192422.4576
TS-186	50862.7089
TS-188	79589.3581
TS-190	7489.0423
TS-191	9834.5122
TS-192	71491.214
TS-193	3019.7015
TS-196	86696.9049
TS-197	40763.417
TS-202	145196.0641
TS-204	79263.0911
TS-209	100526.8486
TS-210	159068.8611
TS-211	218676.6888
TS-212	93297.2218
TS-215	76351.5688
TS-228	15930.5668
TS-238	2502.3459
TS-241	68177.6334
TS-245	1694.6025
TS-247	5705.9224
TS-248	975.7401
TS-249	3853.4753
TS-250	5767.217
TS-252	1454.2017
TS-255	297.7801
TS-256	5356.0788
TS-257	1295.7625
TS-258	3694.2944
TS-261	4937.2864
TS-264	29323.436
TS-266	30322.716
TS-268	26008.1096
TS-269	16760.4432
TS-270	32596.8966
TS-271	28321.842
TS-273	37212.6863
TS-275	66415.2424
TS-276	13665.0035
TS-278	19967.6479
TS-280	5078.4343
TS-290	21556.7764
TS-296	13355.5969
TS-298	115533.4023
TS-300	48046.4664
TS-301	51407.1639
TS-302	16974.6476
TS-303	19708.6928
TS-400	50393.0557
TS-401	17520.948
TS-419	46970.8649
TS-420	53185.641
TS-450	22505.9861
TS-501	23853.0105
TS-505	32281.0465
TS-506	25893.5889
TS-510	28234.7657
TS-517	66621.0915
TS-518	26386.517
TS-519	7869.5347
TS-520	22689.1364
TS-521	77235.5589
TS-522	340021.9485
TS-523	39264.2078
TS-525	52144.0926
TS-526	23829.0613
TS-527	5847.1692
TS-528	23253.3498
TS-530	1571136.58
TS-531	255311.9076
TS-532	222303.9535
TS-533	146751.7427
TS-534	177404.8763
TS-536	197914.3823
TS-537	165483.7523
TS-540	345143.9739
TS-541	221934.6003
TS-549	225372.0981
TS-551	204439.4614
TS-552	422497.6701
TS-554	100456.493
TS-555	174476.1252
TS-556	221076.7556
TS-560	148775.1813
TS-562	153471.5422
TS-563	503875.8618
TS-566	230583.8811
TS-567	196269.478
TS-568	233659.9229
TS-570	410157.1834
TS-572	176974.264
TS-573	255634.2205
TS-574	242092.4748
TS-575	117718.5026
TS-576	221668.7771
TS-577	175531.4067
TS-580	129436.0275
TS-582	144371.3703
TS-583	181875.0728
TS-584	89370.701
TS-585	14159.2096
TS-587	190455.2815
TS-588	184459.7063
TS-589	220499.4283
TS-590	322061.1535
TS-591	239295.0337
TS-592	6001.0031
TS-593	9770.2613
TS-594	18530.4633
TS-595	140038.1226
TS-596	123459.602
TS-597	25552.7174
TS-598	96779.2756
TS-602	163904.808
TS-604	45234.8197
TS-605	195051.1299
TS-606	31637.3943
TS-607	179957.7452
TS-610	275774.4893
TS-611	3154.0754
TS-615	11425.9055
TS-616	330062.175
TS-617	11981.5479
TS-618	4824.7584
TS-620	7265.3625
TS-621	223382.5383
TS-622	6500.4425
TS-623	5824.5415
TS-624	3107.3265
TS-625	7484.1608
TS-627	5249.5306
TS-628	9431.2631
TS-630	3965.8558
TS-632	9162.5581
TS-633	9250.6087
TS-634	13187.3291
TS-635	1951.8211
TS-636	1121.0073
TS-637	6062.574
TS-638	1709.3003
TS-640	14380.3712
TS-647	7438.1422
TS-648	5172.8396
TS-656	5196.5606
TS-660	5008.5197
TS-663	15114.5482
