## Supplementary material for "Finding genetic variants in plants without complete genomes": Dataset S1: original_phenotype_values.txt

accession_id	phenotype_value
TS-1	74115.4728
TS-2	9201.3552
TS-3	21809.05
TS-4	35786.1671
TS-5	17732.6298
TS-6	67729.8002
TS-7	30171.1164
TS-8	34609.626
TS-9	21896.4831
TS-10	49310.9023
TS-11	27257.0026
TS-12	21417.5677
TS-13	142033.3496
TS-15	127623.6496
TS-16	391684.5998
TS-17	568593.9489
TS-18	483844.7995
TS-19	127449.1998
TS-20	294776.6492
TS-21	282238.3996
TS-22	182786.65
TS-23	100217.3
TS-24	45080.9151
TS-25	28734.8001
TS-26	136523.5
TS-27	93100.3002
TS-28	32054.6001
TS-29	12868.55
TS-30	668567.097
TS-33	105922.35
TS-34	134556.6997
TS-35	134778.4001
TS-36	211205.0493
TS-37	323869.2497
TS-38	223687.0003
TS-39	207506.4003
TS-40	45577.3
TS-42	206131.2497
TS-43	87171.9499
TS-44	118736.85
TS-45	53864.2001
TS-46	72753.9501
TS-47	10984
TS-48	113014.9003
TS-49	146995.15
TS-50	266811.9504
TS-51	155478.5497
TS-53	387771.9494
TS-54	666014.1485
TS-55	215000.6506
TS-56	196951.1506
TS-57	471508.9989
TS-58	347679.3989
TS-59	127225.7658
TS-60	253629.7494
TS-61	231664.55
TS-62	382984.901
TS-63	224544.265
TS-64	37981.4999
TS-65	98446.2997
TS-66	417944.6014
TS-67	304845.3491
TS-68	184242.0994
TS-69	122875.35
TS-70	452007.5484
TS-71	252504.2509
TS-72	88805.6502
TS-73	278044.7498
TS-74	174120.35
TS-75	314785.1505
TS-76	383078.3003
TS-77	481910.2997
TS-78	79933.0002
TS-82	96735.0791
TS-83	82132.4748
TS-84	40225.784
TS-85	145749.191
TS-86	82094.9786
TS-88	272662.4281
TS-89	220111.563
TS-90	122776.3551
TS-91	162287.6668
TS-92	1172059.427
TS-94	75986.7756
TS-95	69750.5533
TS-96	293797.2914
TS-97	127816.2039
TS-98	35434.3354
TS-99	85317.6773
TS-100	150986.3602
TS-101	45744.2922
TS-103	140097.8034
TS-104	174671.3757
TS-105	143998.8066
TS-106	103664.7256
TS-107	94408.3883
TS-108	148933.1032
TS-109	395605.7281
TS-110	96783.6139
TS-111	84258.4502
TS-112	138844.1108
TS-113	89893.9324
TS-114	115189.108
TS-115	258769.2331
TS-116	132486.3948
TS-117	111121.2887
TS-118	83083.6951
TS-119	33855.9997
TS-120	48992.4765
TS-121	112716.7934
TS-122	52465.6999
TS-123	128141.486
TS-124	127266.1545
TS-125	49855.2364
TS-127	235589.8159
TS-128	122627.6765
TS-129	126764.6973
TS-130	196905.0873
TS-131	20342.0345
TS-132	132162.9565
TS-133	103000.4532
TS-134	263331.191
TS-135	92933.9418
TS-136	43498.4095
TS-137	207987.3155
TS-138	332278.8751
TS-139	97801.7839
TS-140	233198.5302
TS-141	207791.7428
TS-142	111955.9362
TS-143	32172.792
TS-144	204708.0882
TS-145	136313.135
TS-147	37694.196
TS-148	145756.3812
TS-149	140706.3146
TS-151	43413.3346
TS-152	162862.621
TS-153	64073.3695
TS-154	94158.0688
TS-155	87637.5997
TS-157	77825.7249
TS-158	129655.4262
TS-159	89208.9959
TS-160	59860.5772
TS-161	111651.956
TS-162	208411.0939
TS-163	122569.3394
TS-164	82434.7325
TS-165	102967.8718
TS-166	90723.7183
TS-167	140798.791
TS-168	352044.5664
TS-169	867052.2141
TS-170	1171090.599
TS-171	281938.2201
TS-172	975804.7632
TS-174	743142.2717
TS-175	339461.0141
TS-176	323538.9322
TS-177	9422.6546
TS-178	4560.6343
TS-179	18630.3799
TS-180	15345.5497
TS-181	31144.3987
TS-182	33901.4178
TS-183	7158.4562
TS-184	459783.5707
TS-185	6886.6179
TS-186	307.2083
TS-187	1098.4575
TS-188	7098.8311
TS-189	3969.8873
TS-190	21424.7163
TS-191	319948.749
TS-192	538856.8017
TS-193	322748.9508
TS-194	45567.9058
TS-195	61542.3626
TS-196	41867.1125
TS-197	234361.9007
TS-198	54249.2394
TS-201	248006.32
TS-202	119873.7736
TS-203	414623.2292
TS-204	263854.4903
TS-205	689645.9182
TS-206	404816.0766
TS-209	267829.7749
TS-210	390269.6857
TS-211	302398.5403
TS-212	378878.9284
TS-215	512324.7239
TS-216	515495.8258
TS-218	227250.9547
TS-219	165668.6182
TS-220	136377.6703
TS-221	331551.225
TS-222	77517.9007
TS-226	87580.6004
TS-227	107277.9501
TS-228	12358.2441
TS-231	8458.3439
TS-232	14601.728
TS-233	37477.7341
TS-235	1762.6
TS-236	29740.9335
TS-238	4301.4364
TS-239	28862.917
TS-240	11732.0048
TS-241	19584.9108
TS-242	26733.8671
TS-243	12060.4
TS-244	126212.6001
TS-245	7236.3
TS-246	32096.5001
TS-247	24688.65
TS-249	85643.8499
TS-250	6419.85
TS-252	4264.8427
TS-253	28420.1727
TS-254	3330.0439
TS-255	30881.1999
TS-256	66427.0502
TS-257	30094.95
TS-258	37750.7001
TS-259	198633.2506
TS-261	128186.3999
TS-262	163284.5496
TS-263	536962.4508
TS-264	190971.1551
TS-266	219591.7883
TS-268	293228.6492
TS-269	18932.85
TS-270	205158.7499
TS-271	88734.9002
TS-272	114003.2502
TS-273	56730.2
TS-275	58485.0002
TS-276	79699.1999
TS-278	39655.3166
TS-280	3212.35
TS-281	43096.3417
TS-283	79685.7498
TS-284	40968.9501
TS-285	247868.8995
TS-286	39055.5
TS-288	190929.1002
TS-290	75303.8502
TS-292	44058.0001
TS-294	46585.8001
TS-296	21746.9999
TS-297	52767.6001
TS-298	1758.15
TS-299	4359.7
TS-300	27711.0501
TS-301	7181.25
TS-302	9018.95
TS-303	5584.55
TS-400	2788.95
TS-401	5083.05
TS-415	21856.15
TS-416	17036.55
TS-418	6948.25
TS-419	26720.9
TS-420	34873.9
TS-425	58834.8501
TS-428	33330.75
TS-430	105503.1998
TS-432	46427.4
TS-433	95152.8712
TS-450	6958.5
TS-501	6344.75
TS-503	4994.05
TS-505	4365.3
TS-506	17693.2
TS-507	4464.7
TS-508	4182.1
TS-509	11932.75
TS-510	13432.75
TS-511	17108.75
TS-512	4738.8
TS-513	34315.8
TS-514	5760.05
TS-515	6374.25
TS-516	11851.75
TS-517	5481.8
TS-518	6034.2
TS-519	11840.75
TS-520	6792
TS-521	660047.5753
TS-522	443834.1433
TS-523	746709.3187
TS-524	652621.1468
TS-525	1370708.069
TS-526	801451.9097
TS-527	414377.4214
TS-528	821637.6008
TS-529	927899.2098
TS-530	867427.2078
TS-531	417612.2685
TS-532	799345.851
TS-533	574812.4722
TS-534	1128954.185
TS-535	749189.3003
TS-536	715504.5472
TS-537	215343.9445
TS-538	666981.2686
TS-539	1031488.875
TS-540	1337247.847
TS-541	566587.2848
TS-542	589686.5284
TS-543	1007948.928
TS-544	741636.046
TS-545	1082530.551
TS-546	583646.4013
TS-547	386037.5312
TS-548	1443340.073
TS-549	506848.6946
TS-550	371101.1844
TS-551	365066.9424
TS-552	1032461.869
TS-554	320241.0687
TS-555	103816.7137
TS-556	137990.034
TS-557	420034.4201
TS-558	352132.5974
TS-559	183007.9924
TS-560	154748.5472
TS-561	149775.3303
TS-562	99191.8234
TS-563	53757.508
TS-564	189566.9205
TS-565	132766.9249
TS-566	142829.8753
TS-567	208448.5065
TS-568	174340.2938
TS-569	900631.4176
TS-570	111932.2313
TS-572	155769.1564
TS-573	58582.0492
TS-574	194486.0955
TS-575	99060.4456
TS-576	352389.9905
TS-577	42781.1235
TS-578	257822.3755
TS-579	344721.6109
TS-580	74298.5018
TS-582	296406.3316
TS-583	126545.1763
TS-584	148771.6854
TS-585	575742.6049
TS-586	165335.3865
TS-587	35946.6999
TS-588	16707.3581
TS-589	95121.741
TS-590	126687.0769
TS-591	100564.45
TS-592	90273.6663
TS-593	65167.6979
TS-594	53937.4105
TS-595	62849.4831
TS-596	30246.4556
TS-597	81920.4159
TS-598	156640.5847
TS-599	152181.8004
TS-600	116021.0978
TS-602	146588.8026
TS-604	287015.5508
TS-605	169715.2005
TS-606	55514.9501
TS-607	262551.7998
TS-609	128078.6499
TS-610	446344.6506
TS-611	26322.8944
TS-612	45056.4501
TS-613	211288.3007
TS-614	74134.1498
TS-615	147648.4504
TS-616	71251.6
TS-617	121812.5
TS-618	6030.95
TS-619	136460.2501
TS-620	149244.1896
TS-621	114085.8001
TS-622	11245.439
TS-623	75844.7074
TS-624	351255.8506
TS-625	83879.5092
TS-627	557304.872
TS-628	59565.3257
TS-629	155976.071
TS-630	242344.0254
TS-631	530998.8901
TS-632	819221.1974
TS-633	90986.8019
TS-634	212152.9994
TS-635	60906.0419
TS-636	583692.0043
TS-637	100796.5155
TS-638	261093.8644
TS-640	206676.6831
TS-641	152723.997
TS-642	189583.752
TS-643	149345.7006
TS-644	72498.55
TS-646	77412.5171
TS-647	191202.8656
TS-648	465535.2609
TS-649	877983.5537
TS-650	452301.6395
TS-651	1928623.992
TS-652	431046.8867
TS-653	222753.5255
TS-654	1448228.805
TS-655	614894.8295
TS-656	321416.2869
TS-657	761747.0541
TS-658	1040652.438
TS-660	1409139.852
TS-663	897630.3621
TS-664	689329.4563
TS-665	277792.3645
TS-666	1136740.834
TS-667	646288.1169
TS-669	890106.1068
TS-670	949192.5029
TS-671	692108.2757
TS-677	769643.4965
TS-678	311302.2287
TS-681	559742.1054
TS-683	723720.0474
TS-684	1128152.634
TS-687	616295.0209
TS-691	718602.2465
TS-697	405156.5757
TS-700	676681.4619
TS-701	1092393.209
TS-702	918095.2044
TS-731	404789.6537
TS-739	539748.1658
