## Supplementary material for "Finding genetic variants in plants without complete genomes": Dataset S1: used_phenotype_values.txt

accession_id	phenotype_value
TS-10	49310.9023
TS-25	28734.8001
TS-26	136523.5
TS-27	93100.3002
TS-28	32054.6001
TS-29	12868.55
TS-33	105922.35
TS-34	134556.6997
TS-35	134778.4001
TS-36	211205.0493
TS-42	206131.2497
TS-44	118736.85
TS-46	72753.9501
TS-47	10984
TS-48	113014.9003
TS-49	146995.15
TS-53	387771.9494
TS-55	215000.6506
TS-56	196951.1506
TS-57	471508.9989
TS-58	347679.3989
TS-59	127225.7658
TS-61	231664.55
TS-62	382984.901
TS-65	98446.2997
TS-68	184242.0994
TS-69	122875.35
TS-72	88805.6502
TS-75	314785.1505
TS-76	383078.3003
TS-78	79933.0002
TS-83	82132.4748
TS-84	40225.784
TS-86	82094.9786
TS-88	272662.4281
TS-90	122776.3551
TS-91	162287.6668
TS-94	75986.7756
TS-95	69750.5533
TS-96	293797.2914
TS-98	35434.3354
TS-100	150986.3602
TS-111	84258.4502
TS-115	258769.2331
TS-118	83083.6951
TS-120	48992.4765
TS-121	112716.7934
TS-122	52465.6999
TS-128	122627.6765
TS-129	126764.6973
TS-132	132162.9565
TS-135	92933.9418
TS-137	207987.3155
TS-138	332278.8751
TS-139	97801.7839
TS-140	233198.5302
TS-141	207791.7428
TS-142	111955.9362
TS-147	37694.196
TS-152	162862.621
TS-153	64073.3695
TS-154	94158.0688
TS-158	129655.4262
TS-159	89208.9959
TS-160	59860.5772
TS-161	111651.956
TS-165	102967.8718
TS-166	90723.7183
TS-171	281938.2201
TS-172	975804.7632
TS-174	743142.2717
TS-176	323538.9322
TS-179	18630.3799
TS-181	31144.3987
TS-185	6886.6179
TS-186	307.2083
TS-188	7098.8311
TS-190	21424.7163
TS-191	319948.749
TS-192	538856.8017
TS-193	322748.9508
TS-196	41867.1125
TS-197	234361.9007
TS-202	119873.7736
TS-204	263854.4903
TS-209	267829.7749
TS-210	390269.6857
TS-211	302398.5403
TS-212	378878.9284
TS-215	512324.7239
TS-228	12358.2441
TS-238	4301.4364
TS-241	19584.9108
TS-245	7236.3
TS-247	24688.65
TS-249	85643.8499
TS-250	6419.85
TS-252	4264.8427
TS-255	30881.1999
TS-256	66427.0502
TS-257	30094.95
TS-258	37750.7001
TS-261	128186.3999
TS-264	190971.1551
TS-266	219591.7883
TS-268	293228.6492
TS-269	18932.85
TS-270	205158.7499
TS-271	88734.9002
TS-273	56730.2
TS-275	58485.0002
TS-276	79699.1999
TS-278	39655.3166
TS-280	3212.35
TS-290	75303.8502
TS-296	21746.9999
TS-298	1758.15
TS-300	27711.0501
TS-301	7181.25
TS-302	9018.95
TS-303	5584.55
TS-400	2788.95
TS-401	5083.05
TS-419	26720.9
TS-420	34873.9
TS-450	6958.5
TS-501	6344.75
TS-505	4365.3
TS-506	17693.2
TS-510	13432.75
TS-517	5481.8
TS-518	6034.2
TS-519	11840.75
TS-520	6792
TS-521	660047.5753
TS-522	443834.1433
TS-523	746709.3187
TS-525	1370708.069
TS-526	801451.9097
TS-527	414377.4214
TS-528	821637.6008
TS-530	867427.2078
TS-531	417612.2685
TS-532	799345.851
TS-533	574812.4722
TS-534	1128954.185
TS-536	715504.5472
TS-537	215343.9445
TS-540	1337247.847
TS-541	566587.2848
TS-549	506848.6946
TS-551	365066.9424
TS-552	1032461.869
TS-554	320241.0687
TS-555	103816.7137
TS-556	137990.034
TS-560	154748.5472
TS-562	99191.8234
TS-563	53757.508
TS-566	142829.8753
TS-567	208448.5065
TS-568	174340.2938
TS-569	900631.4176
TS-570	111932.2313
TS-572	155769.1564
TS-573	58582.0492
TS-574	194486.0955
TS-575	99060.4456
TS-576	352389.9905
TS-577	42781.1235
TS-580	74298.5018
TS-582	296406.3316
TS-583	126545.1763
TS-584	148771.6854
TS-585	575742.6049
TS-587	35946.6999
TS-588	16707.3581
TS-589	95121.741
TS-590	126687.0769
TS-591	100564.45
TS-592	90273.6663
TS-593	65167.6979
TS-594	53937.4105
TS-595	62849.4831
TS-596	30246.4556
TS-597	81920.4159
TS-598	156640.5847
TS-602	146588.8026
TS-604	287015.5508
TS-605	169715.2005
TS-606	55514.9501
TS-607	262551.7998
TS-610	446344.6506
TS-611	26322.8944
TS-615	147648.4504
TS-616	71251.6
TS-617	121812.5
TS-618	6030.95
TS-620	149244.1896
TS-621	114085.8001
TS-622	11245.439
TS-623	75844.7074
TS-624	351255.8506
TS-625	83879.5092
TS-627	557304.872
TS-628	59565.3257
TS-630	242344.0254
TS-632	819221.1974
TS-633	90986.8019
TS-634	212152.9994
TS-635	60906.0419
TS-636	583692.0043
TS-637	100796.5155
TS-638	261093.8644
TS-640	206676.6831
TS-647	191202.8656
TS-648	465535.2609
TS-656	321416.2869
TS-660	1409139.852
TS-663	897630.3621
