## Supplementary material for "Finding genetic variants in plants without complete genomes": Dataset S1: original_phenotype_values.txt

accession_id	phenotype_value
TS-1	142849.4999
TS-2	252371.9999
TS-3	272613.1993
TS-4	183385.3505
TS-5	316732.0489
TS-6	205886.3502
TS-7	222109.0497
TS-8	100157.6498
TS-9	237805.8005
TS-10	186414.8467
TS-11	408268.6514
TS-12	299359.851
TS-13	274012.9497
TS-15	223982.7994
TS-16	124606.6501
TS-17	189973.8001
TS-18	154292.2497
TS-19	247706.9995
TS-20	230576.8999
TS-21	174822.3996
TS-22	113101.7997
TS-23	298751.0504
TS-24	181043.6499
TS-25	134583.1996
TS-26	291670.4006
TS-27	111424.9
TS-28	121766.0001
TS-29	237140.1501
TS-30	622218.2996
TS-33	228055.5493
TS-34	170663.8496
TS-35	363502.1496
TS-36	151531.0501
TS-37	145139.7495
TS-38	238736.7997
TS-39	210797.1506
TS-40	202217.0503
TS-42	357147.8003
TS-43	139662.9998
TS-44	129781.4496
TS-45	110647.2999
TS-46	208466.4004
TS-47	177559.2495
TS-48	491688.0988
TS-49	231417.7998
TS-50	189358.6998
TS-51	203806.1993
TS-53	320382.351
TS-54	378084.6494
TS-55	229508.6495
TS-56	302230.9496
TS-57	210489.6003
TS-58	247395.9505
TS-59	580782.4487
TS-60	404035.7511
TS-61	168258.7994
TS-62	349134.2993
TS-63	182027.0498
TS-64	405917.4005
TS-65	548108.4991
TS-66	219471.3507
TS-67	362552.0511
TS-68	274424.2504
TS-69	301704.3496
TS-70	151981
TS-71	213736.2994
TS-72	129886.3502
TS-73	290081.499
TS-74	325720.5369
TS-75	215799.6007
TS-76	187214.0494
TS-77	310954.6509
TS-78	148883.0995
TS-82	927289.0993
TS-83	510691.7509
TS-84	236853.6994
TS-85	654193.7496
TS-86	838509.9978
TS-88	325446.6504
TS-89	156761.3504
TS-90	162722.4499
TS-91	215503.6994
TS-92	519987.5984
TS-94	395152.1001
TS-95	145866.7504
TS-96	218942.2003
TS-97	487329.4994
TS-98	217302.5502
TS-99	259975.2504
TS-100	352361.9508
TS-101	474247.6009
TS-103	379562.6504
TS-104	515833.3483
TS-105	461799.6999
TS-106	1264864.647
TS-107	684214.7501
TS-108	436316.9485
TS-109	226497.9504
TS-110	146619.0005
TS-111	384934.6911
TS-112	938088.5985
TS-113	278973.7495
TS-114	331729.6246
TS-115	346438.5501
TS-116	252418.1002
TS-117	280854.4994
TS-118	306475.5505
TS-119	276496.7333
TS-120	189938.5501
TS-121	197424.4
TS-122	237097.6503
TS-123	143751.1498
TS-124	400883.9493
TS-125	199530.2502
TS-127	215092.1996
TS-128	456454.8506
TS-129	303613.9009
TS-130	118131.1997
TS-131	775493.7508
TS-132	322817.4499
TS-133	195554.6004
TS-134	378449.3989
TS-135	146598.35
TS-136	164169.9498
TS-137	206586.4507
TS-138	231557.5497
TS-139	440185.5985
TS-140	346686.6506
TS-141	393199.6495
TS-142	277993
TS-143	374936.4498
TS-144	202998.0495
TS-145	202757.3503
TS-147	743148.1491
TS-148	354277.1494
TS-149	285306.6009
TS-151	354611.3998
TS-152	394612.4505
TS-153	551517.0991
TS-154	103861.8001
TS-155	318470.7989
TS-157	354481.3498
TS-158	191278.8996
TS-159	306818.849
TS-160	250553.5008
TS-161	184257.55
TS-162	306316.6496
TS-163	470449.4997
TS-164	228303.9002
TS-165	253312.8503
TS-166	504507.9997
TS-167	394633.5507
TS-168	170200.9495
TS-169	762129.2022
TS-170	653619.1014
TS-171	962023.9997
TS-172	1361941.646
TS-174	644432.0988
TS-175	799289.9479
TS-176	892501.4516
TS-177	145278.6776
TS-178	104322.5982
TS-179	139678.5498
TS-180	106609.4093
TS-181	165240.717
TS-182	102157.8421
TS-183	90789.1837
TS-184	3646979.906
TS-185	26598.6167
TS-186	67833.6113
TS-187	128797.4915
TS-188	122601.1019
TS-189	122924.0892
TS-190	234589.7007
TS-191	196688.4996
TS-192	205290.7004
TS-193	267822.65
TS-194	127332.7003
TS-195	220440.9494
TS-196	321032.4507
TS-197	215190.4503
TS-198	108751.8999
TS-201	356871.0508
TS-202	436355.8006
TS-203	119889.8975
TS-204	461810.1991
TS-205	189110.6006
TS-206	314095.9946
TS-209	272723.3008
TS-210	611230.3521
TS-211	256821.2493
TS-212	292561.0999
TS-215	196678.6497
TS-216	421416.9509
TS-218	376389.6
TS-219	252056.4505
TS-220	448978.8998
TS-221	257193.1868
TS-222	330432.4506
TS-226	647383.5986
TS-227	194246.5554
TS-228	249132.2614
TS-231	182236.5292
TS-232	159220.13
TS-233	134653.2439
TS-235	205207.0257
TS-236	112691.0653
TS-238	173978.5813
TS-239	166762.4226
TS-240	391876.5911
TS-241	286932.9074
TS-242	168712.6939
TS-243	110308.2998
TS-244	152235.2503
TS-245	131247.6003
TS-246	61773.6501
TS-247	200403.9501
TS-248	432890.3996
TS-249	401670.8498
TS-250	40882.7
TS-252	240137.6502
TS-253	103019.8001
TS-254	176074.6
TS-255	79169.05
TS-256	218903.8496
TS-257	174375.9994
TS-258	142763.9997
TS-259	49869.2502
TS-261	122847.4997
TS-262	112536.6502
TS-263	165629.35
TS-264	257340.7998
TS-266	699250.7013
TS-268	183162.55
TS-269	217357.45
TS-270	376084.6505
TS-271	560194.8481
TS-272	199901.3002
TS-273	273186.1504
TS-275	1541038.997
TS-276	626383.65
TS-278	239552.4993
TS-280	289226.6508
TS-281	356554.0511
TS-283	210247.0001
TS-284	217291.1002
TS-285	256464.6502
TS-286	126784.3001
TS-288	166897.5499
TS-290	169380.5003
TS-292	338322.4506
TS-294	192308.5006
TS-296	138124.3998
TS-297	242908.0995
TS-298	616522.5508
TS-299	277962.3505
TS-300	336519.199
TS-301	230587.4997
TS-302	222476.1503
TS-303	175189.7995
TS-400	200688.0503
TS-401	237864.8499
TS-415	141786.9001
TS-416	126101.7
TS-418	102400.7999
TS-419	734395.1523
TS-420	128008.6504
TS-425	127985.4002
TS-428	206666.8
TS-430	154015.7504
TS-432	111882.7
TS-433	128208.4504
TS-450	204129.4003
TS-501	207124.5001
TS-503	309152.6507
TS-505	93493.6
TS-506	192381.9006
TS-507	242830.7503
TS-508	285597.9008
TS-509	435196.5005
TS-510	148988.9005
TS-511	232559.2003
TS-512	268784.2002
TS-513	145776.6503
TS-514	188169.5003
TS-515	71717
TS-516	162472.8003
TS-517	140478.9002
TS-518	215441.1007
TS-519	558124.5494
TS-520	83361.8497
TS-521	423358.7994
TS-522	701193.5501
TS-523	467130.3512
TS-524	950973.1482
TS-525	1143469.703
TS-526	971468.0344
TS-527	1324740.352
TS-528	381601.649
TS-529	705440.5983
TS-530	638229.5008
TS-531	866738.7979
TS-532	573008.2003
TS-533	786662.5018
TS-534	753086.9501
TS-535	712787.2523
TS-536	524940.299
TS-537	1165031.151
TS-538	1327743.2
TS-539	607192.502
TS-540	585218.6009
TS-541	965905.6986
TS-542	589197.4496
TS-543	782571.6004
TS-544	1144484.402
TS-545	2590854.757
TS-546	794902.1475
TS-547	938936.0532
TS-548	761730.5014
TS-549	767213.9994
TS-550	845803.4972
TS-551	729653.5001
TS-552	824492.8974
TS-554	167154.9497
TS-555	232242.4514
TS-556	224674.1502
TS-557	78805.2
TS-558	136784.6998
TS-559	312427.6992
TS-560	309809.0001
TS-561	201238.7001
TS-562	223503.9
TS-563	317491.1495
TS-564	210698.9998
TS-565	312362.5003
TS-566	302242.101
TS-567	247290.4996
TS-568	91482.3997
TS-569	1883306.003
TS-570	332897.2507
TS-572	286790.4007
TS-573	387486.3006
TS-574	438308.1988
TS-575	191464.5495
TS-576	336622.5502
TS-577	423654.3509
TS-578	268789.6498
TS-579	321699.4001
TS-580	533503.2004
TS-582	226960.7504
TS-583	348666.1011
TS-584	118502.0499
TS-585	105673.5001
TS-586	171172.9003
TS-587	377412.8504
TS-588	394695.8487
TS-589	208874.3003
TS-590	222823.9497
TS-591	147544.0002
TS-592	106200.1001
TS-593	348280.149
TS-594	171387.0003
TS-595	273446.6496
TS-596	250941.0001
TS-597	216251.9505
TS-598	129016.1996
TS-599	187446.7998
TS-600	224225.1298
TS-602	192022.4
TS-604	118241.1999
TS-605	93437.4
TS-606	284214.5997
TS-607	123109.9003
TS-609	154179.3997
TS-610	170080.7502
TS-611	103953.4497
TS-612	299697.6509
TS-613	81146.7998
TS-614	176909.9001
TS-615	207014.5994
TS-616	251420.1006
TS-617	143092.1001
TS-618	108933.2497
TS-619	136341.0497
TS-620	186679.5501
TS-621	108558.55
TS-622	568167.9985
TS-623	133076.2
TS-624	269235.7793
TS-625	173328.4499
TS-627	350603.701
TS-628	108092.5997
TS-629	111936.6002
TS-630	220370.8996
TS-631	517867.5517
TS-632	189336.9498
TS-633	184682.4
TS-634	316941.1504
TS-635	233699.0494
TS-636	563673.5516
TS-637	125786.6004
TS-638	684091.7993
TS-640	237427.3998
TS-641	387181.3591
TS-642	229897.5507
TS-643	177792.6502
TS-644	98093.2001
TS-646	197410.0496
TS-647	180684.4994
TS-648	498414.799
TS-649	692586.2019
TS-650	891558.9521
TS-651	679843.4997
TS-652	1128605.199
TS-653	783542.6443
TS-654	750225.8977
TS-655	620806.7507
TS-656	1231478.304
TS-657	784155.2026
TS-658	494771.4504
TS-660	283727.3498
TS-663	599488.2993
TS-664	304584.9495
TS-665	554604.3513
TS-666	470181.6501
TS-667	619522.6014
TS-669	578418.1992
TS-670	545794.0002
TS-671	459143.5489
TS-677	673885.4495
TS-678	1043198.197
TS-681	622752.1018
TS-683	603230.5004
TS-684	684318.1991
TS-687	600734.2484
TS-691	640528.6516
TS-697	924716.8488
TS-700	885589.4501
TS-701	474067.5999
TS-702	467951.2514
TS-731	867750.0514
TS-739	518127.8009
