## Supplementary material for "Finding genetic variants in plants without complete genomes": Dataset S1: used_phenotype_values.txt

accession_id	phenotype_value
TS-10	186414.8467
TS-25	134583.1996
TS-26	291670.4006
TS-27	111424.9
TS-28	121766.0001
TS-29	237140.1501
TS-33	228055.5493
TS-34	170663.8496
TS-35	363502.1496
TS-36	151531.0501
TS-42	357147.8003
TS-44	129781.4496
TS-46	208466.4004
TS-47	177559.2495
TS-48	491688.0988
TS-49	231417.7998
TS-53	320382.351
TS-55	229508.6495
TS-56	302230.9496
TS-57	210489.6003
TS-58	247395.9505
TS-59	580782.4487
TS-61	168258.7994
TS-62	349134.2993
TS-65	548108.4991
TS-68	274424.2504
TS-69	301704.3496
TS-72	129886.3502
TS-75	215799.6007
TS-76	187214.0494
TS-78	148883.0995
TS-83	510691.7509
TS-84	236853.6994
TS-86	838509.9978
TS-88	325446.6504
TS-90	162722.4499
TS-91	215503.6994
TS-94	395152.1001
TS-95	145866.7504
TS-96	218942.2003
TS-98	217302.5502
TS-100	352361.9508
TS-111	384934.6911
TS-115	346438.5501
TS-118	306475.5505
TS-120	189938.5501
TS-121	197424.4
TS-122	237097.6503
TS-128	456454.8506
TS-129	303613.9009
TS-132	322817.4499
TS-135	146598.35
TS-137	206586.4507
TS-138	231557.5497
TS-139	440185.5985
TS-140	346686.6506
TS-141	393199.6495
TS-142	277993
TS-147	743148.1491
TS-152	394612.4505
TS-153	551517.0991
TS-154	103861.8001
TS-158	191278.8996
TS-159	306818.849
TS-160	250553.5008
TS-161	184257.55
TS-165	253312.8503
TS-166	504507.9997
TS-171	962023.9997
TS-172	1361941.646
TS-174	644432.0988
TS-176	892501.4516
TS-179	139678.5498
TS-181	165240.717
TS-185	26598.6167
TS-186	67833.6113
TS-188	122601.1019
TS-190	234589.7007
TS-191	196688.4996
TS-192	205290.7004
TS-193	267822.65
TS-196	321032.4507
TS-197	215190.4503
TS-202	436355.8006
TS-204	461810.1991
TS-209	272723.3008
TS-210	611230.3521
TS-211	256821.2493
TS-212	292561.0999
TS-215	196678.6497
TS-228	249132.2614
TS-238	173978.5813
TS-241	286932.9074
TS-245	131247.6003
TS-247	200403.9501
TS-248	432890.3996
TS-249	401670.8498
TS-250	40882.7
TS-252	240137.6502
TS-255	79169.05
TS-256	218903.8496
TS-257	174375.9994
TS-258	142763.9997
TS-261	122847.4997
TS-264	257340.7998
TS-266	699250.7013
TS-268	183162.55
TS-269	217357.45
TS-270	376084.6505
TS-271	560194.8481
TS-273	273186.1504
TS-275	1541038.997
TS-276	626383.65
TS-278	239552.4993
TS-280	289226.6508
TS-290	169380.5003
TS-296	138124.3998
TS-298	616522.5508
TS-300	336519.199
TS-301	230587.4997
TS-302	222476.1503
TS-303	175189.7995
TS-400	200688.0503
TS-401	237864.8499
TS-419	734395.1523
TS-420	128008.6504
TS-450	204129.4003
TS-501	207124.5001
TS-505	93493.6
TS-506	192381.9006
TS-510	148988.9005
TS-517	140478.9002
TS-518	215441.1007
TS-519	558124.5494
TS-520	83361.8497
TS-521	423358.7994
TS-522	701193.5501
TS-523	467130.3512
TS-525	1143469.703
TS-526	971468.0344
TS-527	1324740.352
TS-528	381601.649
TS-530	638229.5008
TS-531	866738.7979
TS-532	573008.2003
TS-533	786662.5018
TS-534	753086.9501
TS-536	524940.299
TS-537	1165031.151
TS-540	585218.6009
TS-541	965905.6986
TS-549	767213.9994
TS-551	729653.5001
TS-552	824492.8974
TS-554	167154.9497
TS-555	232242.4514
TS-556	224674.1502
TS-560	309809.0001
TS-562	223503.9
TS-563	317491.1495
TS-566	302242.101
TS-567	247290.4996
TS-568	91482.3997
TS-569	1883306.003
TS-570	332897.2507
TS-572	286790.4007
TS-573	387486.3006
TS-574	438308.1988
TS-575	191464.5495
TS-576	336622.5502
TS-577	423654.3509
TS-580	533503.2004
TS-582	226960.7504
TS-583	348666.1011
TS-584	118502.0499
TS-585	105673.5001
TS-587	377412.8504
TS-588	394695.8487
TS-589	208874.3003
TS-590	222823.9497
TS-591	147544.0002
TS-592	106200.1001
TS-593	348280.149
TS-594	171387.0003
TS-595	273446.6496
TS-596	250941.0001
TS-597	216251.9505
TS-598	129016.1996
TS-602	192022.4
TS-604	118241.1999
TS-605	93437.4
TS-606	284214.5997
TS-607	123109.9003
TS-610	170080.7502
TS-611	103953.4497
TS-615	207014.5994
TS-616	251420.1006
TS-617	143092.1001
TS-618	108933.2497
TS-620	186679.5501
TS-621	108558.55
TS-622	568167.9985
TS-623	133076.2
TS-624	269235.7793
TS-625	173328.4499
TS-627	350603.701
TS-628	108092.5997
TS-630	220370.8996
TS-632	189336.9498
TS-633	184682.4
TS-634	316941.1504
TS-635	233699.0494
TS-636	563673.5516
TS-637	125786.6004
TS-638	684091.7993
TS-640	237427.3998
TS-647	180684.4994
TS-648	498414.799
TS-656	1231478.304
TS-660	283727.3498
TS-663	599488.2993
