## Supplementary material for "Finding genetic variants in plants without complete genomes": Dataset S1: original_phenotype_values.txt

accession_id	phenotype_value
TS-1	10289.6
TS-2	48049.5001
TS-3	87448.0001
TS-4	18487.9999
TS-5	24437.2999
TS-6	51013.1999
TS-7	21600.25
TS-8	27578.3
TS-9	45115.1499
TS-10	42277.1499
TS-11	24805.75
TS-12	59137.1001
TS-13	23910.3
TS-15	22342.4501
TS-16	13337.55
TS-17	14089.4
TS-18	7504.9
TS-19	13189.8
TS-20	8577.1
TS-21	25423.7001
TS-22	36289.1999
TS-23	37193.5499
TS-24	32229.7
TS-25	6619.45
TS-26	12291.8
TS-27	22291.7
TS-28	73214.5498
TS-29	19751.1501
TS-30	12131.95
TS-33	16579.25
TS-34	15632.5
TS-35	12863.55
TS-36	11450.15
TS-37	24114.7999
TS-38	24819.8
TS-39	20998.95
TS-40	40297.3501
TS-42	28667.3
TS-43	36590.1
TS-44	27796.0001
TS-45	15234.55
TS-46	52414.95
TS-47	43236.85
TS-48	87138.6499
TS-49	21297.7
TS-50	30621.3999
TS-51	19092.7001
TS-53	4583.7
TS-54	10519.9
TS-55	22084.3312
TS-56	25794.05
TS-57	16011.2
TS-58	39468.95
TS-59	84215.5498
TS-60	17331.9692
TS-61	31192.4499
TS-62	14203.1
TS-63	66313.9499
TS-64	14982.55
TS-65	17813.8
TS-66	35628.5999
TS-67	61061.15
TS-68	38371.8499
TS-69	29433.8
TS-70	21807.65
TS-71	53784.25
TS-72	26319.5999
TS-73	30142.5999
TS-74	25224.2499
TS-75	13949.15
TS-76	24548.95
TS-77	29801.3001
TS-78	28602.8499
TS-82	36932.45
TS-83	39888.25
TS-84	67158.3498
TS-85	79322.6002
TS-86	53107.95
TS-88	93446.5001
TS-89	22554.6
TS-90	21217.1
TS-91	11430.5959
TS-92	18627.7499
TS-94	109783.2501
TS-95	65666.25
TS-96	62223.8499
TS-97	23278.7
TS-98	10321.05
TS-99	7282.35
TS-100	21689.3999
TS-101	23414.5
TS-103	60275.4999
TS-104	35670.8499
TS-105	33390.6001
TS-106	59817.0424
TS-107	35327.55
TS-108	65555.3498
TS-109	13063.6
TS-110	15375.6
TS-111	22234.7
TS-112	27545.7001
TS-113	47357.6
TS-114	24876.2
TS-115	30351.75
TS-116	50736.4001
TS-117	27043.9001
TS-118	16081.65
TS-119	42299.8999
TS-120	22346.5999
TS-121	17291.15
TS-122	18480.1
TS-123	57056.85
TS-124	38721.0499
TS-125	42631.85
TS-127	24581.6
TS-128	83267.75
TS-129	37059.5499
TS-130	32770.4999
TS-131	61028.75
TS-132	46673.35
TS-133	24700.2999
TS-134	72704.5498
TS-135	43626.3501
TS-136	74167.6501
TS-137	11309.4
TS-138	3605.85
TS-139	46745.5
TS-140	29400.3999
TS-141	89273.8497
TS-142	35263.1
TS-143	25466.95
TS-144	30183.9999
TS-145	77017.4
TS-147	31752.4499
TS-148	44031.1499
TS-149	18351.4
TS-151	16809.05
TS-152	27984.5
TS-153	12023.1
TS-154	20634.3
TS-155	47506.85
TS-157	51207.4501
TS-158	29504.4
TS-159	20809.9
TS-160	21214.85
TS-161	17603.75
TS-162	63165.1998
TS-163	25714.6
TS-164	10944.8
TS-165	17947.25
TS-166	42904.3501
TS-167	63604.4
TS-168	16615.5046
TS-169	131928.3004
TS-170	96135.1499
TS-171	127736.6
TS-172	88252.45
TS-174	41127.5001
TS-175	52501.1499
TS-176	126722.4502
TS-177	18242.7499
TS-178	10840.55
TS-179	31160.5501
TS-180	16124.05
TS-181	17838.7501
TS-182	8157.15
TS-183	46577.1999
TS-184	53942.0085
TS-185	9494.8
TS-186	9585.4
TS-187	5100.55
TS-188	15850.95
TS-189	21233.25
TS-190	117616.3998
TS-191	50084.9499
TS-192	24220.676
TS-193	78705.9498
TS-194	23917.2999
TS-195	27133.8001
TS-196	78112.7001
TS-197	72784.6998
TS-198	37335.25
TS-201	43849.9501
TS-202	30044.7001
TS-203	67273.3001
TS-204	32273.9999
TS-205	12316.7
TS-206	42089.2001
TS-209	66085.4001
TS-210	55199.2999
TS-211	93450.5497
TS-212	78029
TS-215	43316.15
TS-216	63625.3501
TS-218	35570.9499
TS-219	27012
TS-220	67523.0499
TS-221	17171.1999
TS-222	12835.45
TS-226	21587.0499
TS-227	23823.9
TS-228	35059.95
TS-231	11653.1
TS-232	19956.75
TS-233	6161.95
TS-235	22776.3
TS-236	37843.4999
TS-238	15056.65
TS-239	6588.3
TS-240	9601.95
TS-241	23809.8
TS-242	34068.8
TS-243	5448.3
TS-244	9745.3
TS-245	58980.3499
TS-246	23608.5501
TS-247	75875.5501
TS-248	74188.25
TS-249	45404.3499
TS-250	4929.9
TS-252	30339.9501
TS-253	19522.35
TS-254	5787.95
TS-255	18248.15
TS-256	17176.45
TS-257	13178.35
TS-258	18693.8
TS-259	22286.1999
TS-261	33333.4499
TS-262	16204.25
TS-263	8409.75
TS-264	33907.85
TS-266	32892.8501
TS-268	33495.5999
TS-269	35619.15
TS-270	50728.9001
TS-271	43268.25
TS-272	50148.0499
TS-273	26991.8449
TS-275	35019.3501
TS-276	12569.45
TS-278	54079.4999
TS-280	12978.4
TS-281	13774.5
TS-283	26986.55
TS-284	40194.8
TS-285	29209.8
TS-286	30677.55
TS-288	26894.6
TS-290	14812.95
TS-292	88576.4999
TS-294	14085.25
TS-296	54392.9002
TS-297	27714.7
TS-298	42757.4999
TS-299	13865.5578
TS-300	14410.85
TS-301	37882.6499
TS-302	11729.15
TS-303	9338.75
TS-400	35643.9
TS-401	74547.8999
TS-415	32798.15
TS-416	7908
TS-418	7157.65
TS-419	89060.3999
TS-420	22754.7001
TS-425	24064.2
TS-428	27248.2999
TS-430	11793.1
TS-432	6005.35
TS-433	11950.4
TS-450	23698.2501
TS-501	21058.75
TS-503	49856.8498
TS-505	8221
TS-506	6332.2
TS-507	31870.75
TS-508	87414.3002
TS-509	23151.9001
TS-510	33229.3999
TS-511	18572.85
TS-512	25176.6001
TS-513	32296.4
TS-514	67802.4498
TS-515	38729.8
TS-516	57091.2999
TS-517	30492.45
TS-518	62995.9002
TS-519	55688.591
TS-520	2996
TS-521	89189.5998
TS-522	95376.8503
TS-523	36682.7999
TS-524	188454.5001
TS-525	111605.8001
TS-526	63910.4998
TS-527	28637.15
TS-528	88463.5501
TS-529	175069.5499
TS-530	79225.6434
TS-531	82172.5997
TS-532	56300.7999
TS-533	52221.6499
TS-534	90368.65
TS-535	17625.35
TS-536	39248.7501
TS-537	57732.45
TS-538	58418.35
TS-539	48817.7601
TS-540	117424.5118
TS-541	81064.9999
TS-542	103074.8003
TS-543	82395.7498
TS-544	79093.4497
TS-545	243007.1993
TS-546	150906.1503
TS-547	172599.25
TS-548	162012.8501
TS-549	145160.5497
TS-550	22453.7001
TS-551	66856.4499
TS-552	47188.0999
TS-554	43391.3999
TS-555	17231.3
TS-556	78862.1001
TS-557	6179.15
TS-558	11550.6
TS-559	62670.1502
TS-560	127960.7502
TS-561	47496.8001
TS-562	31264.4999
TS-563	61563.4499
TS-564	20351.1001
TS-565	25272.5999
TS-566	57213.8501
TS-567	35853.9501
TS-568	30091.95
TS-569	301239.0009
TS-570	115960.1002
TS-572	36712.6499
TS-573	34483.1001
TS-574	60984.5499
TS-575	33049.9001
TS-576	93898.8
TS-577	40554.9001
TS-578	40153.2001
TS-579	60213.95
TS-580	66556.9499
TS-582	19993.6
TS-583	41699.5499
TS-584	45314.85
TS-585	18818.5
TS-586	46521.5498
TS-587	23283.75
TS-588	60462.8499
TS-589	37450.8001
TS-590	31584.2
TS-591	52350.5999
TS-592	25693.5501
TS-593	28087.75
TS-594	36179.7999
TS-595	58157.2499
TS-596	27119.7
TS-597	31113.1999
TS-598	15470.6
TS-599	17009.1001
TS-600	104245.8503
TS-602	22783.4
TS-604	34636.05
TS-605	11577.6
TS-606	16115.85
TS-607	28190.5001
TS-609	41960.5
TS-610	34151.5001
TS-611	42948.2501
TS-612	24064.3
TS-613	12021.8
TS-614	65435.6498
TS-615	15584.85
TS-616	23351.15
TS-617	24218.7999
TS-618	14895.9
TS-619	7091.4
TS-620	20332.2499
TS-621	34981.2
TS-622	27749.05
TS-623	13247.6
TS-624	75148.5002
TS-625	16556.1
TS-627	31383.7
TS-628	17312.95
TS-629	17687.7
TS-630	28674.5501
TS-631	58864.45
TS-632	29031.4999
TS-633	28982.8
TS-634	42509.0999
TS-635	59760.4499
TS-636	120332.6001
TS-637	40485.4999
TS-638	77087.4503
TS-640	31378.9
TS-641	95034.2501
TS-642	39470.5499
TS-643	23026.3
TS-644	36034.1499
TS-646	24626.5
TS-647	23657.15
TS-648	56045.0501
TS-649	45192.6501
TS-650	54510.3
TS-651	27957.8
TS-652	67437.6999
TS-653	71161.3002
TS-654	86237.0502
TS-655	105385.0497
TS-656	138773.8498
TS-657	24429.9
TS-658	29400.65
TS-660	96852.1
TS-663	18073.95
TS-664	36363.5999
TS-665	53614.6
TS-666	27277.7999
TS-667	63260.8
TS-669	36644.5
TS-670	80266.8499
TS-671	9634.65
TS-677	37360.25
TS-678	47532.6999
TS-681	62680.8498
TS-683	156920.2496
TS-684	48804.3543
TS-687	153620.3153
TS-691	29712.3001
TS-697	60034.1
TS-700	106676.8001
TS-701	71482.4499
TS-702	48552.1499
TS-731	43990.7001
TS-739	42348.9902
