## Supplementary material for "Finding genetic variants in plants without complete genomes": Dataset S1: used_phenotype_values.txt

accession_id	phenotype_value
TS-10	42277.1499
TS-25	6619.45
TS-26	12291.8
TS-27	22291.7
TS-28	73214.5498
TS-29	19751.1501
TS-33	16579.25
TS-34	15632.5
TS-35	12863.55
TS-36	11450.15
TS-42	28667.3
TS-44	27796.0001
TS-46	52414.95
TS-47	43236.85
TS-48	87138.6499
TS-49	21297.7
TS-53	4583.7
TS-55	22084.3312
TS-56	25794.05
TS-57	16011.2
TS-58	39468.95
TS-59	84215.5498
TS-61	31192.4499
TS-62	14203.1
TS-65	17813.8
TS-68	38371.8499
TS-69	29433.8
TS-72	26319.5999
TS-75	13949.15
TS-76	24548.95
TS-78	28602.8499
TS-83	39888.25
TS-84	67158.3498
TS-86	53107.95
TS-88	93446.5001
TS-90	21217.1
TS-91	11430.5959
TS-94	109783.2501
TS-95	65666.25
TS-96	62223.8499
TS-98	10321.05
TS-100	21689.3999
TS-111	22234.7
TS-115	30351.75
TS-118	16081.65
TS-120	22346.5999
TS-121	17291.15
TS-122	18480.1
TS-128	83267.75
TS-129	37059.5499
TS-132	46673.35
TS-135	43626.3501
TS-137	11309.4
TS-138	3605.85
TS-139	46745.5
TS-140	29400.3999
TS-141	89273.8497
TS-142	35263.1
TS-147	31752.4499
TS-152	27984.5
TS-153	12023.1
TS-154	20634.3
TS-158	29504.4
TS-159	20809.9
TS-160	21214.85
TS-161	17603.75
TS-165	17947.25
TS-166	42904.3501
TS-171	127736.6
TS-172	88252.45
TS-174	41127.5001
TS-176	126722.4502
TS-179	31160.5501
TS-181	17838.7501
TS-185	9494.8
TS-186	9585.4
TS-188	15850.95
TS-190	117616.3998
TS-191	50084.9499
TS-192	24220.676
TS-193	78705.9498
TS-196	78112.7001
TS-197	72784.6998
TS-202	30044.7001
TS-204	32273.9999
TS-209	66085.4001
TS-210	55199.2999
TS-211	93450.5497
TS-212	78029
TS-215	43316.15
TS-228	35059.95
TS-238	15056.65
TS-241	23809.8
TS-245	58980.3499
TS-247	75875.5501
TS-248	74188.25
TS-249	45404.3499
TS-250	4929.9
TS-252	30339.9501
TS-255	18248.15
TS-256	17176.45
TS-257	13178.35
TS-258	18693.8
TS-261	33333.4499
TS-264	33907.85
TS-266	32892.8501
TS-268	33495.5999
TS-269	35619.15
TS-270	50728.9001
TS-271	43268.25
TS-273	26991.8449
TS-275	35019.3501
TS-276	12569.45
TS-278	54079.4999
TS-280	12978.4
TS-290	14812.95
TS-296	54392.9002
TS-298	42757.4999
TS-300	14410.85
TS-301	37882.6499
TS-302	11729.15
TS-303	9338.75
TS-400	35643.9
TS-401	74547.8999
TS-419	89060.3999
TS-420	22754.7001
TS-450	23698.2501
TS-501	21058.75
TS-505	8221
TS-506	6332.2
TS-510	33229.3999
TS-517	30492.45
TS-518	62995.9002
TS-519	55688.591
TS-520	2996
TS-521	89189.5998
TS-522	95376.8503
TS-523	36682.7999
TS-525	111605.8001
TS-526	63910.4998
TS-527	28637.15
TS-528	88463.5501
TS-530	79225.6434
TS-531	82172.5997
TS-532	56300.7999
TS-533	52221.6499
TS-534	90368.65
TS-536	39248.7501
TS-537	57732.45
TS-540	117424.5118
TS-541	81064.9999
TS-549	145160.5497
TS-551	66856.4499
TS-552	47188.0999
TS-554	43391.3999
TS-555	17231.3
TS-556	78862.1001
TS-560	127960.7502
TS-562	31264.4999
TS-563	61563.4499
TS-566	57213.8501
TS-567	35853.9501
TS-568	30091.95
TS-569	301239.0009
TS-570	115960.1002
TS-572	36712.6499
TS-573	34483.1001
TS-574	60984.5499
TS-575	33049.9001
TS-576	93898.8
TS-577	40554.9001
TS-580	66556.9499
TS-582	19993.6
TS-583	41699.5499
TS-584	45314.85
TS-585	18818.5
TS-587	23283.75
TS-588	60462.8499
TS-589	37450.8001
TS-590	31584.2
TS-591	52350.5999
TS-592	25693.5501
TS-593	28087.75
TS-594	36179.7999
TS-595	58157.2499
TS-596	27119.7
TS-597	31113.1999
TS-598	15470.6
TS-602	22783.4
TS-604	34636.05
TS-605	11577.6
TS-606	16115.85
TS-607	28190.5001
TS-610	34151.5001
TS-611	42948.2501
TS-615	15584.85
TS-616	23351.15
TS-617	24218.7999
TS-618	14895.9
TS-620	20332.2499
TS-621	34981.2
TS-622	27749.05
TS-623	13247.6
TS-624	75148.5002
TS-625	16556.1
TS-627	31383.7
TS-628	17312.95
TS-630	28674.5501
TS-632	29031.4999
TS-633	28982.8
TS-634	42509.0999
TS-635	59760.4499
TS-636	120332.6001
TS-637	40485.4999
TS-638	77087.4503
TS-640	31378.9
TS-647	23657.15
TS-648	56045.0501
TS-656	138773.8498
TS-660	96852.1
TS-663	18073.95
