## Supplementary material for "Finding genetic variants in plants without complete genomes": Dataset S1: original_phenotype_values.txt

accession_id	phenotype_value
TS-1	193712.3501
TS-2	91756.4001
TS-3	115409.3496
TS-4	188574.5503
TS-5	85185.2998
TS-6	167424.4995
TS-7	76318.5002
TS-8	215492.0007
TS-9	95001.1001
TS-10	293752.3994
TS-11	161402.2002
TS-12	135503.7498
TS-13	79567.05
TS-15	81507.8499
TS-16	130436.5001
TS-17	201958.7993
TS-18	136968.3495
TS-19	104372.8497
TS-20	90754.7001
TS-21	127261.1502
TS-22	96181.2003
TS-23	101284.65
TS-24	111857.0498
TS-25	23074.1001
TS-26	175696.7001
TS-27	118547.1497
TS-28	42557.4501
TS-29	72069.5002
TS-30	765974.5007
TS-33	312465.4
TS-34	89120.6497
TS-35	138952.3502
TS-36	92531.0999
TS-37	147857.8495
TS-38	110240.3998
TS-39	100181.9498
TS-40	70231.7498
TS-42	172165.7999
TS-43	143146.6002
TS-44	248265.6003
TS-45	183769.3002
TS-46	203424.7497
TS-47	72295.1001
TS-48	141200.2503
TS-49	102072.5002
TS-50	127053.1501
TS-51	97444.4501
TS-53	139866.8497
TS-54	342013.5007
TS-55	440360.451
TS-56	118718.15
TS-57	90893.5002
TS-58	205434.8506
TS-59	108824.5501
TS-60	128322.6496
TS-61	100093.0002
TS-62	67335.5
TS-63	132705.7503
TS-64	48718.3999
TS-65	29560.65
TS-66	114921.7499
TS-67	377499.4011
TS-68	139085.4501
TS-69	106613.9503
TS-70	382166.8512
TS-71	283173.1495
TS-72	54159.6502
TS-73	159268.5117
TS-74	146740.8997
TS-75	190417.0001
TS-76	432563.95
TS-77	140293.2002
TS-78	97219.15
TS-82	170192.15
TS-83	72521.2002
TS-84	104868.3498
TS-85	141148.3502
TS-86	143547.5001
TS-88	186911.8498
TS-89	373026.4513
TS-90	196153.6995
TS-91	208609.7496
TS-92	820829.0018
TS-94	92342.8501
TS-95	115680.2003
TS-96	71034.0676
TS-97	134123.8504
TS-98	84990.2002
TS-99	54347.4498
TS-100	233307.8008
TS-101	95649.4498
TS-103	188119.9502
TS-104	234807.3495
TS-105	110621.0503
TS-106	163510.6499
TS-107	148816.7498
TS-108	228618.7002
TS-109	591152.051
TS-110	78150.6499
TS-111	270409.1492
TS-112	165736.7004
TS-113	255780.2508
TS-114	134428.3501
TS-115	177758.2003
TS-116	109090.2999
TS-117	50605.0001
TS-118	57588.05
TS-119	39857.6
TS-120	105356.5497
TS-121	138556.1997
TS-122	97891.8003
TS-123	117036.9498
TS-124	179198.9005
TS-125	69553.6001
TS-127	343976.3498
TS-128	200775.1497
TS-129	119129.1998
TS-130	243650.5494
TS-131	167838.0505
TS-132	219890.4496
TS-133	169242.2505
TS-134	88635.9499
TS-135	94729.2499
TS-136	65806.5998
TS-137	226116.3001
TS-138	199630.9497
TS-139	137344.7996
TS-140	245626.1506
TS-141	412450.1998
TS-142	210447.5006
TS-143	142151.1998
TS-144	83114.0502
TS-145	83940.4001
TS-147	181417.9498
TS-148	64810.7002
TS-149	230556.7007
TS-151	158806.6004
TS-152	156366.9003
TS-153	376472.4506
TS-154	82363.2501
TS-155	93460.6999
TS-157	143980.3495
TS-158	142768.7497
TS-159	140459.9002
TS-160	109568.1499
TS-161	381989.3499
TS-162	231018.6998
TS-163	169939.8004
TS-164	161987.8004
TS-165	137690.0001
TS-166	200882.3994
TS-167	160389.0995
TS-168	365957.9497
TS-169	935641.4496
TS-170	2499607.096
TS-171	437030.9992
TS-172	1491490.254
TS-174	1112065.004
TS-175	841924.5997
TS-176	756349.6494
TS-177	350064.2501
TS-178	231921.8
TS-179	69644.7499
TS-180	109803.0003
TS-181	100553.0997
TS-182	112486.05
TS-183	101471.4498
TS-184	470907.2015
TS-185	263145.6499
TS-186	54188.4999
TS-187	92182.8499
TS-188	96838.7999
TS-189	88285.8501
TS-190	113221.5497
TS-191	172910.1496
TS-192	285940.6508
TS-193	196250.6504
TS-194	191458.8389
TS-195	340121.599
TS-196	124727.7999
TS-197	386247.7491
TS-198	577853.9506
TS-201	275789.8507
TS-202	77446.6503
TS-203	704311.0491
TS-204	427346.9499
TS-205	230106.3993
TS-206	297042.3009
TS-209	352798.15
TS-210	513320.599
TS-211	1127362.552
TS-212	364486.0491
TS-215	409403.6503
TS-216	394086.2997
TS-218	385882.6491
TS-219	139284.1501
TS-220	270082.3993
TS-221	114631.5003
TS-222	169779.5005
TS-226	100514.3
TS-227	76078.9999
TS-228	122032.7499
TS-231	90514.3498
TS-232	87193.2002
TS-233	56778.2999
TS-235	61586.9499
TS-236	161602.1
TS-238	56362.1502
TS-239	106376.0001
TS-240	91837.4498
TS-241	261236.1507
TS-242	100652.8502
TS-243	64943.2998
TS-244	105215.5498
TS-245	139468.85
TS-246	276959.3004
TS-247	325927.9499
TS-248	38594.4501
TS-249	387640.3003
TS-250	87839.7002
TS-252	136321.1995
TS-253	172809.4995
TS-254	41343.1
TS-255	58551.5
TS-256	74972.25
TS-257	165455.3504
TS-258	39082.5001
TS-259	331997.8493
TS-261	249441.9006
TS-262	103441.1003
TS-263	318182.1991
TS-264	417763.1513
TS-266	474071.5497
TS-268	163021.0999
TS-269	109598.3999
TS-270	275429.6007
TS-271	156831.5498
TS-272	83914.75
TS-273	120209.4501
TS-275	274072.6991
TS-276	178363.85
TS-278	213825.5996
TS-280	37420.9499
TS-281	47754.5501
TS-283	144391.6
TS-284	149871.5003
TS-285	394264.6998
TS-286	136210.1002
TS-288	233292.1003
TS-290	94700.7998
TS-292	204532.7993
TS-294	121100.8
TS-296	149100.7997
TS-297	213135.7506
TS-298	108771.1502
TS-299	285519.4496
TS-300	119562.5503
TS-301	70084.1502
TS-302	200643.5495
TS-303	97376.7999
TS-400	99677.0997
TS-401	303763.1502
TS-415	104377.4503
TS-416	55160.6998
TS-418	79975.85
TS-419	56447.0502
TS-420	112801.8497
TS-425	101956.7503
TS-428	146363.9997
TS-430	160478.3498
TS-432	79701.5499
TS-433	89530.5997
TS-450	86655.2502
TS-501	82492.1999
TS-503	103402.1502
TS-505	196420.9502
TS-506	113494.6503
TS-507	127454.6497
TS-508	194403.15
TS-509	479238.8497
TS-510	177386.0006
TS-511	401945.9504
TS-512	62649.7998
TS-513	542097.7487
TS-514	325200.9508
TS-515	292806.499
TS-516	229198.0493
TS-517	185790.0005
TS-518	176084.4994
TS-519	399683.849
TS-520	74472.6999
TS-521	1553580.148
TS-522	1647715.748
TS-523	1642792.004
TS-524	775956.9508
TS-525	2223946.004
TS-526	770176.6025
TS-527	824590.4002
TS-528	1032571.798
TS-529	2084792.503
TS-530	1876122.201
TS-531	886830.0987
TS-532	1184407.204
TS-533	1847408.794
TS-534	3090681.309
TS-535	895143.8021
TS-536	494851.2441
TS-537	563521.3989
TS-538	737222.2511
TS-539	3304294.949
TS-540	1709215.85
TS-541	954184.6485
TS-542	2866630.705
TS-543	2737373.85
TS-544	1695053.749
TS-545	1010403.401
TS-546	1252158.004
TS-547	1279249.102
TS-548	3874256.441
TS-549	1152992.51
TS-550	1031272.704
TS-551	1248742.948
TS-552	756929.4008
TS-554	377283.1492
TS-555	210961.2998
TS-556	318230.9504
TS-557	269027.7504
TS-558	518410.3011
TS-559	262375.2499
TS-560	177155.0996
TS-561	375614.7496
TS-562	164143.4505
TS-563	132494.1999
TS-564	274144.7994
TS-565	639875.4499
TS-566	452598.6011
TS-567	387860.4509
TS-568	328912.8005
TS-569	1621530.748
TS-570	311461.6498
TS-572	350100.5008
TS-573	181461.2001
TS-574	459960.399
TS-575	368460.4997
TS-576	733658.701
TS-577	304748.4991
TS-578	529546.2509
TS-579	403582.351
TS-580	163241.8998
TS-582	301255.3005
TS-583	297934.1494
TS-584	584386.2509
TS-585	636518.4999
TS-586	502096.325
TS-587	128538.1502
TS-588	101579.5498
TS-589	444728.8496
TS-590	342276.65
TS-591	602650.2514
TS-592	171536.3497
TS-593	120588.121
TS-594	65140.2998
TS-595	345163.1994
TS-596	299756.8507
TS-597	226352.1007
TS-598	405576.2002
TS-599	383940.5012
TS-600	680352.1017
TS-602	186841.6998
TS-604	188520.1005
TS-605	181726.8995
TS-606	125864.8504
TS-607	429181.2489
TS-609	78421.8502
TS-610	218899.0003
TS-611	161825.6003
TS-612	125438.8002
TS-613	464034.9004
TS-614	118237.8503
TS-615	80145.8501
TS-616	123734.9497
TS-617	57915.4498
TS-618	23551
TS-619	95946.4502
TS-620	347318.2995
TS-621	194358.4006
TS-622	67577.3
TS-623	452976.2014
TS-624	346802.6507
TS-625	283041.0991
TS-627	1096822.499
TS-628	94817.6502
TS-629	104033.4501
TS-630	153892.2997
TS-631	735967.2024
TS-632	174388.1495
TS-633	144868.3498
TS-634	133650.8002
TS-635	94847.3503
TS-636	1078967.553
TS-637	84546.1999
TS-638	404040.6997
TS-640	333341.9588
TS-641	288718.5005
TS-642	262551.1501
TS-643	183857.4499
TS-644	204267.9493
TS-646	366318.6506
TS-647	193846.2996
TS-648	794447.0988
TS-649	1685202.102
TS-650	1041846.05
TS-651	1012050.402
TS-652	783444.3475
TS-653	392258.4499
TS-654	1473723.755
TS-655	1083689.25
TS-656	306714.6007
TS-657	969684.8511
TS-658	1207064.552
TS-660	1846517.353
TS-663	916523.9975
TS-664	518249.8506
TS-665	475098.8997
TS-666	1739522.947
TS-667	1129031.823
TS-669	1594801.15
TS-670	924698.5495
TS-671	404389.9001
TS-677	1744414.552
TS-678	319298.8497
TS-681	1317541.35
TS-683	874232.7021
TS-684	931210.7969
TS-687	965788.2527
TS-691	1202269.254
TS-697	693657.3997
TS-700	1253063.903
TS-701	624905.3518
TS-702	559780.5016
TS-731	968806.5477
TS-739	1472191.851
