## Supplementary material for "Finding genetic variants in plants without complete genomes": Dataset S1: used_phenotype_values.txt

accession_id	phenotype_value
TS-10	293752.3994
TS-25	23074.1001
TS-26	175696.7001
TS-27	118547.1497
TS-28	42557.4501
TS-29	72069.5002
TS-33	312465.4
TS-34	89120.6497
TS-35	138952.3502
TS-36	92531.0999
TS-42	172165.7999
TS-44	248265.6003
TS-46	203424.7497
TS-47	72295.1001
TS-48	141200.2503
TS-49	102072.5002
TS-53	139866.8497
TS-55	440360.451
TS-56	118718.15
TS-57	90893.5002
TS-58	205434.8506
TS-59	108824.5501
TS-61	100093.0002
TS-62	67335.5
TS-65	29560.65
TS-68	139085.4501
TS-69	106613.9503
TS-72	54159.6502
TS-75	190417.0001
TS-76	432563.95
TS-78	97219.15
TS-83	72521.2002
TS-84	104868.3498
TS-86	143547.5001
TS-88	186911.8498
TS-90	196153.6995
TS-91	208609.7496
TS-94	92342.8501
TS-95	115680.2003
TS-96	71034.0676
TS-98	84990.2002
TS-100	233307.8008
TS-111	270409.1492
TS-115	177758.2003
TS-118	57588.05
TS-120	105356.5497
TS-121	138556.1997
TS-122	97891.8003
TS-128	200775.1497
TS-129	119129.1998
TS-132	219890.4496
TS-135	94729.2499
TS-137	226116.3001
TS-138	199630.9497
TS-139	137344.7996
TS-140	245626.1506
TS-141	412450.1998
TS-142	210447.5006
TS-147	181417.9498
TS-152	156366.9003
TS-153	376472.4506
TS-154	82363.2501
TS-158	142768.7497
TS-159	140459.9002
TS-160	109568.1499
TS-161	381989.3499
TS-165	137690.0001
TS-166	200882.3994
TS-171	437030.9992
TS-172	1491490.254
TS-174	1112065.004
TS-176	756349.6494
TS-179	69644.7499
TS-181	100553.0997
TS-185	263145.6499
TS-186	54188.4999
TS-188	96838.7999
TS-190	113221.5497
TS-191	172910.1496
TS-192	285940.6508
TS-193	196250.6504
TS-196	124727.7999
TS-197	386247.7491
TS-202	77446.6503
TS-204	427346.9499
TS-209	352798.15
TS-210	513320.599
TS-211	1127362.552
TS-212	364486.0491
TS-215	409403.6503
TS-228	122032.7499
TS-238	56362.1502
TS-241	261236.1507
TS-245	139468.85
TS-247	325927.9499
TS-248	38594.4501
TS-249	387640.3003
TS-250	87839.7002
TS-252	136321.1995
TS-255	58551.5
TS-256	74972.25
TS-257	165455.3504
TS-258	39082.5001
TS-261	249441.9006
TS-264	417763.1513
TS-266	474071.5497
TS-268	163021.0999
TS-269	109598.3999
TS-270	275429.6007
TS-271	156831.5498
TS-273	120209.4501
TS-275	274072.6991
TS-276	178363.85
TS-278	213825.5996
TS-280	37420.9499
TS-290	94700.7998
TS-296	149100.7997
TS-298	108771.1502
TS-300	119562.5503
TS-301	70084.1502
TS-302	200643.5495
TS-303	97376.7999
TS-400	99677.0997
TS-401	303763.1502
TS-419	56447.0502
TS-420	112801.8497
TS-450	86655.2502
TS-501	82492.1999
TS-505	196420.9502
TS-506	113494.6503
TS-510	177386.0006
TS-517	185790.0005
TS-518	176084.4994
TS-519	399683.849
TS-520	74472.6999
TS-521	1553580.148
TS-522	1647715.748
TS-523	1642792.004
TS-525	2223946.004
TS-526	770176.6025
TS-527	824590.4002
TS-528	1032571.798
TS-530	1876122.201
TS-531	886830.0987
TS-532	1184407.204
TS-533	1847408.794
TS-534	3090681.309
TS-536	494851.2441
TS-537	563521.3989
TS-540	1709215.85
TS-541	954184.6485
TS-549	1152992.51
TS-551	1248742.948
TS-552	756929.4008
TS-554	377283.1492
TS-555	210961.2998
TS-556	318230.9504
TS-560	177155.0996
TS-562	164143.4505
TS-563	132494.1999
TS-566	452598.6011
TS-567	387860.4509
TS-568	328912.8005
TS-569	1621530.748
TS-570	311461.6498
TS-572	350100.5008
TS-573	181461.2001
TS-574	459960.399
TS-575	368460.4997
TS-576	733658.701
TS-577	304748.4991
TS-580	163241.8998
TS-582	301255.3005
TS-583	297934.1494
TS-584	584386.2509
TS-585	636518.4999
TS-587	128538.1502
TS-588	101579.5498
TS-589	444728.8496
TS-590	342276.65
TS-591	602650.2514
TS-592	171536.3497
TS-593	120588.121
TS-594	65140.2998
TS-595	345163.1994
TS-596	299756.8507
TS-597	226352.1007
TS-598	405576.2002
TS-602	186841.6998
TS-604	188520.1005
TS-605	181726.8995
TS-606	125864.8504
TS-607	429181.2489
TS-610	218899.0003
TS-611	161825.6003
TS-615	80145.8501
TS-616	123734.9497
TS-617	57915.4498
TS-618	23551
TS-620	347318.2995
TS-621	194358.4006
TS-622	67577.3
TS-623	452976.2014
TS-624	346802.6507
TS-625	283041.0991
TS-627	1096822.499
TS-628	94817.6502
TS-630	153892.2997
TS-632	174388.1495
TS-633	144868.3498
TS-634	133650.8002
TS-635	94847.3503
TS-636	1078967.553
TS-637	84546.1999
TS-638	404040.6997
TS-640	333341.9588
TS-647	193846.2996
TS-648	794447.0988
TS-656	306714.6007
TS-660	1846517.353
TS-663	916523.9975
