## Supplementary material for "Finding genetic variants in plants without complete genomes": Dataset S1: original_phenotype_values.txt

accession_id	phenotype_value
TS-1	482203.4509
TS-2	544971.1983
TS-3	596261.0988
TS-4	1044499.999
TS-5	574167.5018
TS-6	538414.1499
TS-7	655559.2487
TS-8	658097.5156
TS-9	591361.4526
TS-10	649410.6371
TS-11	559074.0009
TS-12	545559.9488
TS-13	449687.4014
TS-15	508942.5017
TS-16	594323.5981
TS-17	667246.5521
TS-18	455093.5015
TS-19	569636.7504
TS-20	551281.201
TS-21	518491.5997
TS-22	601782.5009
TS-23	447067.399
TS-24	533618.5005
TS-25	626892.1505
TS-26	645666.2001
TS-27	564702.9999
TS-28	576578.6496
TS-29	535878.1994
TS-30	1451287.646
TS-33	498878.099
TS-34	534606.6508
TS-35	428940.2014
TS-36	459991.6987
TS-37	495040.6498
TS-38	457655.2991
TS-39	367560.7497
TS-40	367101.1988
TS-42	477043.0995
TS-43	644741.6016
TS-44	494385.9506
TS-45	506978.099
TS-46	455510.849
TS-47	504916.6512
TS-48	386687.6492
TS-49	526374.1992
TS-50	449387.799
TS-51	589970.2987
TS-53	446896.8004
TS-54	645046.3482
TS-55	433256.951
TS-56	377884.6996
TS-57	552889.5008
TS-58	397575.5992
TS-59	516923.7992
TS-60	623944.1016
TS-61	2335306.646
TS-62	502791
TS-63	592596.7506
TS-64	552821.9485
TS-65	484694.9985
TS-66	845899.3513
TS-67	673678.1489
TS-68	659927.0003
TS-69	519849.5512
TS-70	866106.1518
TS-71	591252.9987
TS-72	536015.9517
TS-73	588767.5485
TS-74	530357.4983
TS-75	588620.0012
TS-76	604097.952
TS-77	611176.798
TS-78	721022.0977
TS-82	843102.7971
TS-83	914057.5524
TS-84	928257.6023
TS-85	1037514.249
TS-86	1615936.504
TS-88	1483073.903
TS-89	1035391.494
TS-90	1029064.4
TS-91	1221710.297
TS-92	1698601.702
TS-94	889931.5016
TS-95	961396.7494
TS-96	872843.3018
TS-97	1041951.453
TS-98	1072672.552
TS-99	1442741.189
TS-100	1164901.904
TS-101	796696.0519
TS-103	344095.4
TS-104	673529.2991
TS-105	656160.1486
TS-106	547508.9983
TS-107	618110.8011
TS-108	656580.4008
TS-109	717785.5478
TS-110	722842.9523
TS-111	905131.3428
TS-112	813672.6993
TS-113	652507.5006
TS-114	658065.0516
TS-115	721406.3017
TS-116	578522.3017
TS-117	707902.6988
TS-118	907931.9971
TS-119	789545.1483
TS-120	702944.6012
TS-121	706583.8014
TS-122	741692.0502
TS-123	708080.1021
TS-124	641404.4689
TS-125	692742.7013
TS-127	766225.8485
TS-128	677544.3977
TS-129	629482.0876
TS-130	809350.292
TS-131	641704.8982
TS-132	758407.4023
TS-133	938712.2495
TS-134	933396.8028
TS-135	850110.8984
TS-136	817128.4513
TS-137	915773.7968
TS-138	850215.5973
TS-139	793419.4507
TS-140	819204.1509
TS-141	610336.849
TS-142	726230.4518
TS-143	570877.5487
TS-144	654659.3979
TS-145	787125.7002
TS-147	715785.1015
TS-148	684323.6492
TS-149	1277774.896
TS-151	1146941.097
TS-152	545457.649
TS-153	480968.0515
TS-154	506269.2485
TS-155	577413.7991
TS-157	853038.4998
TS-158	603453.4411
TS-159	552779.4508
TS-160	636436.5521
TS-161	644827.6
TS-162	454547.6992
TS-163	599459.8483
TS-164	587369.8998
TS-165	621892.1496
TS-166	597364.5958
TS-167	735586.8482
TS-168	616529.9652
TS-169	1526354.098
TS-170	1512577.602
TS-171	1505477.598
TS-172	1555025.804
TS-174	1618381.688
TS-175	1436562.35
TS-176	1755220.5
TS-177	392501.8504
TS-178	385603.2993
TS-179	463420.5002
TS-180	379513.2
TS-181	357939.8489
TS-182	402113.9999
TS-183	432426.9491
TS-184	1505967.401
TS-185	333407.4
TS-186	246638.0496
TS-187	254337.9996
TS-188	322447.9004
TS-189	450846.2012
TS-190	615162.7497
TS-191	647600.799
TS-192	546500.5794
TS-193	554666.5005
TS-194	480010.5004
TS-195	647121.6998
TS-196	487093.5014
TS-197	590671.3003
TS-198	626053.3508
TS-201	1042727.347
TS-202	1248041.953
TS-203	695049.6003
TS-204	909591.5019
TS-205	620028.6479
TS-206	1156409.56
TS-209	861592.6995
TS-210	924664.5476
TS-211	872370.3977
TS-212	834572.351
TS-215	896964.3994
TS-216	712719.0003
TS-218	722605.3497
TS-219	869079.452
TS-220	770873.9497
TS-221	715551.4011
TS-222	644859.8758
TS-226	815596.0485
TS-227	465610.9011
TS-228	626817.0989
TS-231	432377.6514
TS-232	526723.3496
TS-233	392405.7891
TS-235	435646.1506
TS-236	363784.9995
TS-238	316011.2492
TS-239	487552.2492
TS-240	416178.3497
TS-241	429106.5508
TS-242	326914.2117
TS-243	450062.2485
TS-244	311016.3503
TS-245	477011.8993
TS-246	428176.7488
TS-247	405979.0513
TS-248	348741.5995
TS-249	500162.7014
TS-250	601082.949
TS-252	401687.1988
TS-253	530523.0505
TS-254	530147.8994
TS-255	424085.7996
TS-256	411596.8998
TS-257	458796.9993
TS-258	409539.4005
TS-259	490143.1516
TS-261	404934.6491
TS-262	487217.2002
TS-263	611850.6479
TS-264	605215.6506
TS-266	568060.101
TS-268	503654.5005
TS-269	601752.6273
TS-270	564104.6485
TS-271	658469.4491
TS-272	689613.3989
TS-273	745109.4476
TS-275	540205.6
TS-276	548963.7155
TS-278	590607.8514
TS-280	584034.0997
TS-281	648557.2521
TS-283	647257.1987
TS-284	764773.0504
TS-285	515418.0515
TS-286	688230.799
TS-288	483026.2504
TS-290	565093.1988
TS-292	716766.8005
TS-294	630083.4019
TS-296	693768.951
TS-297	890188.1003
TS-298	615790.9503
TS-299	723659.9629
TS-300	664009.5107
TS-301	739748.6997
TS-302	819410.651
TS-303	501705.751
TS-400	785377.6025
TS-401	664954.3014
TS-415	778622.1494
TS-416	585799.2985
TS-418	607990.8515
TS-419	574406.2495
TS-420	771750.8493
TS-425	648275.5516
TS-428	512844.9991
TS-430	916252.4021
TS-432	636763.6519
TS-433	412470.75
TS-450	857434.4991
TS-501	850985.7982
TS-503	478218.0503
TS-505	567379.9484
TS-506	634470.0509
TS-507	624603.0982
TS-508	747645.6475
TS-509	674273.1013
TS-510	696698.7021
TS-511	543841.4998
TS-512	610545.251
TS-513	612464.3987
TS-514	508551.449
TS-515	497924.5489
TS-516	652508.5001
TS-517	479658.6006
TS-518	510429.2008
TS-519	605884.4484
TS-520	493094.2999
TS-521	1427779.399
TS-522	1934677.156
TS-523	1520887.5
TS-524	2356585.901
TS-525	1672041.494
TS-526	2161366.952
TS-527	1711911.547
TS-528	1715287.563
TS-529	2229697.107
TS-530	1473543.368
TS-531	2392825.103
TS-532	2168268.307
TS-533	1427474.903
TS-534	2240646.894
TS-535	1922507.999
TS-536	2053843.552
TS-537	1848757.052
TS-538	2252217.193
TS-539	2808245.203
TS-540	3676972.357
TS-541	1902965.545
TS-542	2277651.55
TS-543	2328010.799
TS-544	1863913.605
TS-545	2363408.253
TS-546	2413980.598
TS-547	2726838.657
TS-548	2120557.35
TS-549	2336587.446
TS-550	1687763.105
TS-551	1931652.006
TS-552	1868238.939
TS-554	393955.9995
TS-555	721640.999
TS-556	930757.506
TS-557	987380.0978
TS-558	1035438.998
TS-559	640086.7016
TS-560	1081549.601
TS-561	1051735.998
TS-562	1058199.052
TS-563	1357515.604
TS-564	704252.8005
TS-565	587013.0008
TS-566	756998.5179
TS-567	812854.3484
TS-568	791258.6497
TS-569	1411389.048
TS-570	707119.9514
TS-572	775975.6521
TS-573	996286.031
TS-574	928490.6007
TS-575	770702.7002
TS-576	681949.702
TS-577	678069.9009
TS-578	921526.2522
TS-579	795979.5994
TS-580	704235.1004
TS-582	925451.8532
TS-583	712147.9997
TS-584	771294.3515
TS-585	778190.0832
TS-586	857493.0484
TS-587	772335.6499
TS-588	922862.0478
TS-589	810765.801
TS-590	756804.452
TS-591	853491.7486
TS-592	763100.9516
TS-593	867766.1471
TS-594	769303.9498
TS-595	722651.4013
TS-596	653677.9015
TS-597	957573.5518
TS-598	910216.0498
TS-599	821097.3023
TS-600	837189.1739
TS-602	1192469.396
TS-604	412636.7987
TS-605	554808.3019
TS-606	505045.6009
TS-607	460682.6502
TS-609	487860.651
TS-610	485338.3007
TS-611	882442.8977
TS-612	720539.8518
TS-613	917926.7522
TS-614	445395.5011
TS-615	753235.5521
TS-616	464647.6997
TS-617	560678.0013
TS-618	419005.6
TS-619	332226.3506
TS-620	581774.598
TS-621	629046.4514
TS-622	611854.5497
TS-623	966835.0369
TS-624	660808.8991
TS-625	894249.7969
TS-627	1603173.705
TS-628	558896.4981
TS-629	573610.6004
TS-630	613765.9986
TS-631	1791873.921
TS-632	680735.5982
TS-633	695091.0002
TS-634	567312.8001
TS-635	800306.3995
TS-636	1942059.956
TS-637	587586.0502
TS-638	1754068.198
TS-640	552846.3005
TS-641	663651.7992
TS-642	576672.6518
TS-643	507986.6016
TS-644	766894.2515
TS-646	638769.4987
TS-647	575162.2006
TS-648	1637862.675
TS-649	2256280.854
TS-650	1896087.497
TS-651	1530002.935
TS-652	1995135.846
TS-653	1409250.55
TS-654	1892329.398
TS-655	1961598.228
TS-656	1787761.249
TS-657	1783179.506
TS-658	1721030.101
TS-660	1645171.051
TS-663	1949311.147
TS-664	2737934.419
TS-665	1621719.101
TS-666	1870289.824
TS-667	1923721.55
TS-669	1471172.646
TS-670	1694197.248
TS-671	1470935.851
TS-677	1507990.198
TS-678	1468083.341
TS-681	1673205.599
TS-683	1217436.353
TS-684	1767109.795
TS-687	1522973.597
TS-691	1483081.952
TS-697	1402804.05
TS-700	1529232.049
TS-701	1504337.247
TS-702	1253435.25
TS-731	1479501.348
TS-739	1643798.248
