## Supplementary material for "Finding genetic variants in plants without complete genomes": Dataset S1: used_phenotype_values.txt

accession_id	phenotype_value
TS-10	649410.6371
TS-25	626892.1505
TS-26	645666.2001
TS-27	564702.9999
TS-28	576578.6496
TS-29	535878.1994
TS-33	498878.099
TS-34	534606.6508
TS-35	428940.2014
TS-36	459991.6987
TS-42	477043.0995
TS-44	494385.9506
TS-46	455510.849
TS-47	504916.6512
TS-48	386687.6492
TS-49	526374.1992
TS-53	446896.8004
TS-55	433256.951
TS-56	377884.6996
TS-57	552889.5008
TS-58	397575.5992
TS-59	516923.7992
TS-61	2335306.646
TS-62	502791
TS-65	484694.9985
TS-68	659927.0003
TS-69	519849.5512
TS-72	536015.9517
TS-75	588620.0012
TS-76	604097.952
TS-78	721022.0977
TS-83	914057.5524
TS-84	928257.6023
TS-86	1615936.504
TS-88	1483073.903
TS-90	1029064.4
TS-91	1221710.297
TS-94	889931.5016
TS-95	961396.7494
TS-96	872843.3018
TS-98	1072672.552
TS-100	1164901.904
TS-111	905131.3428
TS-115	721406.3017
TS-118	907931.9971
TS-120	702944.6012
TS-121	706583.8014
TS-122	741692.0502
TS-128	677544.3977
TS-129	629482.0876
TS-132	758407.4023
TS-135	850110.8984
TS-137	915773.7968
TS-138	850215.5973
TS-139	793419.4507
TS-140	819204.1509
TS-141	610336.849
TS-142	726230.4518
TS-147	715785.1015
TS-152	545457.649
TS-153	480968.0515
TS-154	506269.2485
TS-158	603453.4411
TS-159	552779.4508
TS-160	636436.5521
TS-161	644827.6
TS-165	621892.1496
TS-166	597364.5958
TS-171	1505477.598
TS-172	1555025.804
TS-174	1618381.688
TS-176	1755220.5
TS-179	463420.5002
TS-181	357939.8489
TS-185	333407.4
TS-186	246638.0496
TS-188	322447.9004
TS-190	615162.7497
TS-191	647600.799
TS-192	546500.5794
TS-193	554666.5005
TS-196	487093.5014
TS-197	590671.3003
TS-202	1248041.953
TS-204	909591.5019
TS-209	861592.6995
TS-210	924664.5476
TS-211	872370.3977
TS-212	834572.351
TS-215	896964.3994
TS-228	626817.0989
TS-238	316011.2492
TS-241	429106.5508
TS-245	477011.8993
TS-247	405979.0513
TS-248	348741.5995
TS-249	500162.7014
TS-250	601082.949
TS-252	401687.1988
TS-255	424085.7996
TS-256	411596.8998
TS-257	458796.9993
TS-258	409539.4005
TS-261	404934.6491
TS-264	605215.6506
TS-266	568060.101
TS-268	503654.5005
TS-269	601752.6273
TS-270	564104.6485
TS-271	658469.4491
TS-273	745109.4476
TS-275	540205.6
TS-276	548963.7155
TS-278	590607.8514
TS-280	584034.0997
TS-290	565093.1988
TS-296	693768.951
TS-298	615790.9503
TS-300	664009.5107
TS-301	739748.6997
TS-302	819410.651
TS-303	501705.751
TS-400	785377.6025
TS-401	664954.3014
TS-419	574406.2495
TS-420	771750.8493
TS-450	857434.4991
TS-501	850985.7982
TS-505	567379.9484
TS-506	634470.0509
TS-510	696698.7021
TS-517	479658.6006
TS-518	510429.2008
TS-519	605884.4484
TS-520	493094.2999
TS-521	1427779.399
TS-522	1934677.156
TS-523	1520887.5
TS-525	1672041.494
TS-526	2161366.952
TS-527	1711911.547
TS-528	1715287.563
TS-530	1473543.368
TS-531	2392825.103
TS-532	2168268.307
TS-533	1427474.903
TS-534	2240646.894
TS-536	2053843.552
TS-537	1848757.052
TS-540	3676972.357
TS-541	1902965.545
TS-549	2336587.446
TS-551	1931652.006
TS-552	1868238.939
TS-554	393955.9995
TS-555	721640.999
TS-556	930757.506
TS-560	1081549.601
TS-562	1058199.052
TS-563	1357515.604
TS-566	756998.5179
TS-567	812854.3484
TS-568	791258.6497
TS-569	1411389.048
TS-570	707119.9514
TS-572	775975.6521
TS-573	996286.031
TS-574	928490.6007
TS-575	770702.7002
TS-576	681949.702
TS-577	678069.9009
TS-580	704235.1004
TS-582	925451.8532
TS-583	712147.9997
TS-584	771294.3515
TS-585	778190.0832
TS-587	772335.6499
TS-588	922862.0478
TS-589	810765.801
TS-590	756804.452
TS-591	853491.7486
TS-592	763100.9516
TS-593	867766.1471
TS-594	769303.9498
TS-595	722651.4013
TS-596	653677.9015
TS-597	957573.5518
TS-598	910216.0498
TS-602	1192469.396
TS-604	412636.7987
TS-605	554808.3019
TS-606	505045.6009
TS-607	460682.6502
TS-610	485338.3007
TS-611	882442.8977
TS-615	753235.5521
TS-616	464647.6997
TS-617	560678.0013
TS-618	419005.6
TS-620	581774.598
TS-621	629046.4514
TS-622	611854.5497
TS-623	966835.0369
TS-624	660808.8991
TS-625	894249.7969
TS-627	1603173.705
TS-628	558896.4981
TS-630	613765.9986
TS-632	680735.5982
TS-633	695091.0002
TS-634	567312.8001
TS-635	800306.3995
TS-636	1942059.956
TS-637	587586.0502
TS-638	1754068.198
TS-640	552846.3005
TS-647	575162.2006
TS-648	1637862.675
TS-656	1787761.249
TS-660	1645171.051
TS-663	1949311.147
