## Supplementary material for "Finding genetic variants in plants without complete genomes": Dataset S1: kmers_pass_5percent_threshold_GEMMA_results.txt

chr	rs	ps	n_miss	allele1	allele0	af	l_mle	p_lrt
0	AAACGCTGGTAGATGATCCTGGTTACCTATA_10	0	0	0	1	0.059	7.116467e-01	7.580491e-13
0	AAAGCACAAAGGTGACTAGTTGTCAAACGTC_34	0	0	0	1	0.054	1.048802e+00	3.410611e-12
0	AACAACACTAACAACTACAGCAACAACAGCA_12	0	0	0	1	0.068	2.218601e-01	7.482704e-13
0	AACGCTGGTAGATGATCCTGGTTACCTATAT_8	0	0	0	1	0.059	7.116467e-01	7.580491e-13
0	AAGTCTGCTTGTTTGGCAGAAGATTATGCAA_67	0	0	0	1	0.059	8.239520e-01	3.413536e-12
0	ACAATTGCCTTAAAAGAGCTCGGGATCTGTG_15	0	0	0	1	0.054	8.567276e-01	1.445354e-12
0	ACACATAAAGCACAAAGGTGACTAGTTGTCA_33	0	0	0	1	0.054	1.048802e+00	3.410611e-12
0	ACGAAACGCTGGTAGATGATCCTGGTTACCT_3	0	0	0	1	0.059	4.927295e-01	2.741466e-13
0	ACGACGTGGGGCGTGTCATGAGGTCACCGCT_17	0	0	0	1	0.059	9.579746e-01	6.517632e-13
0	ACGCTGGTAGATGATCCTGGTTACCTATATC_9	0	0	0	1	0.059	7.116467e-01	7.580491e-13
0	ACGGAATTTGGGCAAGGGGACCCAAATTCGA_21	0	0	0	1	0.059	4.943174e-01	1.545713e-12
0	ACGTTTGACAACTAGTCACCTTTGTGCTTTA_31	0	0	0	1	0.054	1.048802e+00	3.410611e-12
0	ACTTAACAGGTGACAATCAACAAGTATATGA_325	0	0	0	1	0.059	1.343429e+00	3.104575e-12
0	AGCACATAGTCTTCCTCGATAGAATCTAATC_18	0	0	0	1	0.063	3.836779e-01	5.352570e-13
0	AGTCTGCTTGTTTGGCAGAAGATTATGCAAG_6	0	0	0	1	0.059	4.757304e-01	1.023196e-13
0	ATAAAGCACAAAGGTGACTAGTTGTCAAACG_32	0	0	0	1	0.054	1.048802e+00	3.410611e-12
0	ATAGGTAACCAGGATCATCTACCAGCGTTTC_11	0	0	0	1	0.059	7.116467e-01	7.580491e-13
0	ATTAGATTCTATCGAGGAAGACTATGTGCTG_2	0	0	0	1	0.059	4.902794e-01	1.064100e-14
0	CAACAACACTAACAACTACAGCAACAACAGC_4	0	0	0	1	0.063	2.014904e-01	1.550813e-13
0	CACAAAGGTGACTAGTTGTCAAACGTCTTAG_24	0	0	0	1	0.054	1.049027e+00	1.808862e-12
0	CATCCTCTATTCTCCATTTGGAGAATTATTA_7	0	0	0	1	0.946	1.301061e+00	3.725246e-14
0	CCATTAGTAAGAGAGGAAATACTCTTAGTCC_27	0	0	0	1	0.059	5.936238e-01	2.317789e-12
0	CCTTGCATAATCTTCTGCCAAACAAGCAGAC_30	0	0	0	1	0.068	4.064501e-01	2.381683e-12
0	CGAAACGCTGGTAGATGATCCTGGTTACCTA_1	0	0	0	1	0.054	4.477875e-01	6.028699e-14
0	CGGAATTTGGGCAAGGGGACCCAAATTCGAA_20	0	0	0	1	0.059	4.943174e-01	1.545713e-12
0	CGGGTCGGGTTAATTTAAAGGATGGGTTGAA_23	0	0	0	1	0.086	2.084953e-01	2.307038e-12
0	CTGGTCAATTCCCGGTAGGTGGTGGGAGTCA_14	0	0	0	1	0.059	6.733903e-01	5.301698e-13
0	CTGTAGTTTCCCAAGTTTACCAAAACCTGCC_22	0	0	0	1	0.054	3.534846e-01	1.737516e-12
0	CTTAACAGGTGACAATCAACAAGTATATGAA_386	0	0	0	1	0.054	1.585651e+00	1.642806e-12
0	GACGACGTGGGGCGTGTCATGAGGTCACCGC_16	0	0	0	1	0.059	9.579746e-01	6.517632e-13
0	GATATAGACTTGCATAGAGATTCTATGGATA_19	0	0	0	1	0.054	6.749049e-01	2.268442e-12
0	GCACAAAGGTGACTAGTTGTCAAACGTCTTA_25	0	0	0	1	0.054	1.049027e+00	1.808862e-12
0	GTCAGCACATAGTCTTCCTCGATAGAATCTA_49	0	0	0	1	0.054	4.719632e-01	3.439891e-12
0	GTTCCATAAACTATGCTTGCAACATAGGATA_5	0	0	0	1	0.059	4.427369e-01	3.852994e-13
0	GTTGATGGCAAGAACAAAAACTAACAAAGAA_26	0	0	0	1	0.054	1.236427e+00	1.979935e-12
0	TAATGGGTCTATCTTAGTCTAGGTACGTGTA_50	0	0	0	1	0.054	1.290131e+00	1.285003e-12
0	TCAGCACATAGTCTTCCTCGATAGAATCTAA_48	0	0	0	1	0.054	4.719632e-01	3.439891e-12
0	TGCATCATATTGGGTCAACTCTTCTCTAACA_13	0	0	0	1	0.054	6.314684e-01	5.837061e-13
