## Supplementary material for "Finding genetic variants in plants without complete genomes": Dataset S1: kmers_pass_10percent_threshold_GEMMA_results.txt

chr	rs	ps	n_miss	allele1	allele0	af	l_mle	p_lrt
0	AAAATTTGTGTCGACTACAAGGATCTCAACA_57	0	0	0	1	0.068	7.351508e-01	1.810181e-11
0	AAACGCCAAATTTGATGTGTTGTACAATTAG_5564	0	0	0	1	0.077	3.010143e+00	7.101139e-12
0	AAACGCTGGTAGATGATCCTGGTTACCTATA_10	0	0	0	1	0.059	7.116467e-01	7.580491e-13
0	AAAGCACAAAGGTGACTAGTTGTCAAACGTC_34	0	0	0	1	0.054	1.048802e+00	3.410611e-12
0	AAATACTAGGAGATGTATGAAGACCCATACC_3463	0	0	0	1	0.054	2.726731e+00	4.352387e-12
0	AAATCATCCTCTATTCTCCATTTGGAGAATT_134	0	0	0	1	0.941	1.346388e+00	5.716446e-12
0	AACAAAGGCATTGGAGAAGTAGCTTGCTTGA_62369	0	0	0	1	0.072	5.113756e+00	3.066615e-11
0	AACAACACTAACAACTACAGCAACAACAGCA_12	0	0	0	1	0.068	2.218601e-01	7.482704e-13
0	AACACAAGAAAGAAAACCCTGAAGAGAGGAT_46	0	0	0	1	0.068	9.052005e-01	6.641670e-12
0	AACGCTGGTAGATGATCCTGGTTACCTATAT_8	0	0	0	1	0.059	7.116467e-01	7.580491e-13
0	AAGAACCTTTAACAGGCTGATTTCTGATTTG_40	0	0	0	1	0.054	4.891292e-01	1.165173e-11
0	AAGATTAAAATTTGTGTCGACTACAAGGATC_28	0	0	0	1	0.063	6.178768e-01	5.636284e-12
0	AAGTCTGCTTGTTTGGCAGAAGATTATGCAA_67	0	0	0	1	0.059	8.239520e-01	3.413536e-12
0	AATAATTCTCCAAATGGAGAATAGAGGATGA_138	0	0	0	1	0.941	1.346388e+00	5.716446e-12
0	AATACAAGTCTCTCTTTGTAAACTCTTTAAG_60	0	0	0	1	0.068	5.173103e-01	1.936136e-11
0	AATACTAGGAGATGTATGAAGACCCATACCT_3468	0	0	0	1	0.054	2.726731e+00	4.352387e-12
0	AATAGGAGGAAGAGGGAAGGAAATGGGTTAA_51	0	0	0	1	0.086	3.804439e-01	1.554365e-11
0	AATATGCAGGTTGGCGAGCAAAGAGTCCATT_1373	0	0	0	1	0.081	2.718908e+00	3.928673e-12
0	AATCAACGAGGCGTAGGTTTACCTATGAGGC_93	0	0	0	1	0.072	6.674541e-01	2.848788e-11
0	AATCATCCTCTATTCTCCATTTGGAGAATTA_136	0	0	0	1	0.941	1.346388e+00	5.716446e-12
0	AATTTAGCACGTAGCCTTCTTTCAGCGGGGT_43	0	0	0	1	0.072	3.142456e-01	1.370885e-11
0	ACAATTGCCTTAAAAGAGCTCGGGATCTGTG_15	0	0	0	1	0.054	8.567276e-01	1.445354e-12
0	ACACATAAAGCACAAAGGTGACTAGTTGTCA_33	0	0	0	1	0.054	1.048802e+00	3.410611e-12
0	ACACCTGTGACGGTCAGTCCTGCCATTCCGT_244	0	0	0	1	0.059	2.328177e-02	1.714004e-11
0	ACACTCACTTCATCCCCAATGCTTACGTTGC_11039	0	0	0	1	0.068	3.621160e+00	4.146273e-12
0	ACAGTCCCTAGCCAAATGTCCCGTCCTTCCA_47	0	0	0	1	0.063	6.496765e-01	1.039583e-11
0	ACCACATCAACAAACTTCTCCTGCTCCTCCA_37	0	0	0	1	0.054	1.459347e-01	3.925922e-12
0	ACCATCACAAGCTTTGTACTCCCACACTTGG_117	0	0	0	1	0.072	4.117882e-02	1.444169e-11
0	ACCATCTTTCAGTACCGACATGTACTACACA_72	0	0	0	1	0.054	6.600608e-01	1.052504e-11
0	ACCTGCGCCAAGAGAGAGGAGAGAGAAGAAA_63	0	0	0	1	0.054	5.981721e-01	2.195642e-11
0	ACGAAACGCTGGTAGATGATCCTGGTTACCT_3	0	0	0	1	0.059	4.927295e-01	2.741466e-13
0	ACGACGTGGGGCGTGTCATGAGGTCACCGCT_17	0	0	0	1	0.059	9.579746e-01	6.517632e-13
0	ACGCTGGTAGATGATCCTGGTTACCTATATC_9	0	0	0	1	0.059	7.116467e-01	7.580491e-13
0	ACGGAATTTGGGCAAGGGGACCCAAATTCGA_21	0	0	0	1	0.059	4.943174e-01	1.545713e-12
0	ACGTTTGACAACTAGTCACCTTTGTGCTTTA_31	0	0	0	1	0.054	1.048802e+00	3.410611e-12
0	ACTTAACAGGTGACAATCAACAAGTATATGA_325	0	0	0	1	0.059	1.343429e+00	3.104575e-12
0	AGAAAGAGATGGGTGCTTGTGCGTGAGGGAG_116	0	0	0	1	0.054	4.336022e-02	3.011400e-11
0	AGAACACAAGAAAGAAAACCCTGAAGAGAGG_44	0	0	0	1	0.068	9.052005e-01	6.641670e-12
0	AGAACCTTTAACAGGCTGATTTCTGATTTGA_41	0	0	0	1	0.054	4.891292e-01	1.165173e-11
0	AGCACATAGTCTTCCTCGATAGAATCTAATC_18	0	0	0	1	0.063	3.836779e-01	5.352570e-13
0	AGCCATAATACTTAACAGGTGACAATCAACA_651	0	0	0	1	0.054	1.012548e+00	3.128407e-11
0	AGGAACCACGTCATAAAGAACCACAATGGGC_52	0	0	0	1	0.054	4.830653e-01	1.593334e-11
0	AGTCTGCTTGTTTGGCAGAAGATTATGCAAG_6	0	0	0	1	0.059	4.757304e-01	1.023196e-13
0	ATAAAGCACAAAGGTGACTAGTTGTCAAACG_32	0	0	0	1	0.054	1.048802e+00	3.410611e-12
0	ATAATTCTCCAAATGGAGAATAGAGGATGAT_131	0	0	0	1	0.941	1.346388e+00	5.716446e-12
0	ATACTAGGAGATGTATGAAGACCCATACCTG_3466	0	0	0	1	0.054	2.726731e+00	4.352387e-12
0	ATACTTAACAGGTGACAATCAACAAGTATAT_321	0	0	0	1	0.054	1.195982e+00	5.042893e-12
0	ATAGGTAACCAGGATCATCTACCAGCGTTTC_11	0	0	0	1	0.059	7.116467e-01	7.580491e-13
0	ATCAACGAGGCGTAGGTTTACCTATGAGGCA_92	0	0	0	1	0.072	6.674541e-01	2.848788e-11
0	ATCCTTGTAGTCGACACAAATTTTAATCTTC_29	0	0	0	1	0.063	6.178768e-01	5.636284e-12
0	ATCTCTAAATCATCCTCTATTCTCCATTTGG_130	0	0	0	1	0.941	1.346388e+00	5.716446e-12
0	ATGGAGGAGCAGGAGAAGTTTGTTGATGTGG_38	0	0	0	1	0.054	1.459347e-01	3.925922e-12
0	ATGGGTCTTCATACATCTCCTAGTATTTGAA_3464	0	0	0	1	0.054	2.726731e+00	4.352387e-12
0	ATGTTAGAGAAGAGTTGACCCAATATGATGC_66	0	0	0	1	0.054	5.805032e-01	1.847877e-11
0	ATTAAAATTTGTGTCGACTACAAGGATCTCA_55	0	0	0	1	0.068	7.351508e-01	1.810181e-11
0	ATTAGATTCTATCGAGGAAGACTATGTGCTG_2	0	0	0	1	0.059	4.902794e-01	1.064100e-14
0	ATTCTCCAAATGGAGAATAGAGGATGATTTA_137	0	0	0	1	0.941	1.346388e+00	5.716446e-12
0	ATTTGGCTAGGGACTGTGATCGCAACAGTGG_59	0	0	0	1	0.068	8.091748e-01	1.007372e-11
0	CAAATACTAGGAGATGTATGAAGACCCATAC_3467	0	0	0	1	0.054	2.726731e+00	4.352387e-12
0	CAAATTAGTTGGTTGCACTTTCCTAACTAAC_69	0	0	0	1	0.054	2.246318e-01	2.327212e-11
0	CAACAACACTAACAACTACAGCAACAACAGC_4	0	0	0	1	0.063	2.014904e-01	1.550813e-13
0	CAAGGGACAAGCCCAACCGAATTCGGATAGG_613	0	0	0	1	0.054	1.684410e+00	2.526807e-11
0	CAAGTGTGGGAGTACAAAGCTTGTGATGGTC_64	0	0	0	1	0.068	7.184596e-02	6.159545e-12
0	CACAAAGGTGACTAGTTGTCAAACGTCTTAG_24	0	0	0	1	0.054	1.049027e+00	1.808862e-12
0	CACATCAACAAACTTCTCCTGCTCCTCCATG_39	0	0	0	1	0.054	1.459347e-01	3.925922e-12
0	CACCATCTTTCAGTACCGACATGTACTACAC_71	0	0	0	1	0.054	6.600608e-01	1.052504e-11
0	CACTCACTTCATCCCCAATGCTTACGTTGCC_11040	0	0	0	1	0.068	3.621160e+00	4.146273e-12
0	CATAAACTATGCTTGCAACATAGGATATATC_54	0	0	0	1	0.063	2.095483e-01	1.602600e-11
0	CATCAACAAACTTCTCCTGCTCCTCCATGCC_118	0	0	0	1	0.054	9.917833e-02	2.442436e-11
0	CATCCTCTATTCTCCATTTGGAGAATTATTA_7	0	0	0	1	0.946	1.301061e+00	3.725246e-14
0	CATGACCACAAAGGGTGTGCCCGTAGGCAAA_87	0	0	0	1	0.054	4.157014e-01	2.969945e-11
0	CCAGGTATGGGTCTTCATACATCTCCTAGTA_3461	0	0	0	1	0.054	2.726731e+00	4.352387e-12
0	CCATCTTTCAGTACCGACATGTACTACACAA_73	0	0	0	1	0.054	6.600608e-01	1.052504e-11
0	CCATGCCTAAAATGGAGCTCATCTGGAAGAG_53	0	0	0	1	0.109	7.589380e-01	6.349600e-12
0	CCATTAGTAAGAGAGGAAATACTCTTAGTCC_27	0	0	0	1	0.059	5.936238e-01	2.317789e-12
0	CCTTGCATAATCTTCTGCCAAACAAGCAGAC_30	0	0	0	1	0.068	4.064501e-01	2.381683e-12
0	CGAAACGCTGGTAGATGATCCTGGTTACCTA_1	0	0	0	1	0.054	4.477875e-01	6.028699e-14
0	CGACGTGGGGCGTGTCATGAGGTCACCGCTC_36	0	0	0	1	0.063	8.471741e-01	4.344420e-12
0	CGGAATTTGGGCAAGGGGACCCAAATTCGAA_20	0	0	0	1	0.059	4.943174e-01	1.545713e-12
0	CGGGTCGGGTTAATTTAAAGGATGGGTTGAA_23	0	0	0	1	0.086	2.084953e-01	2.307038e-12
0	CGTAACGCCAATCAAATCATAACTTTTTTAC_91	0	0	0	1	0.054	8.940021e-01	2.760216e-11
0	CTAAATCATCCTCTATTCTCCATTTGGAGAA_135	0	0	0	1	0.941	1.346388e+00	5.716446e-12
0	CTAGGGACCCTTGTAGGTCCTAGGCGGGGTC_61	0	0	0	1	0.090	2.140489e-01	1.399065e-11
0	CTCAATTTGGTAAGCTTTGTGTCCACAATAA_83	0	0	0	1	0.054	2.947751e-01	2.052783e-11
0	CTCCAAATGGAGAATAGAGGATGATTTAGAG_133	0	0	0	1	0.941	1.346388e+00	5.716446e-12
0	CTGGTCAATTCCCGGTAGGTGGTGGGAGTCA_14	0	0	0	1	0.059	6.733903e-01	5.301698e-13
0	CTGTAGTTTCCCAAGTTTACCAAAACCTGCC_22	0	0	0	1	0.054	3.534846e-01	1.737516e-12
0	CTTAACAGGTGACAATCAACAAGTATATGAA_386	0	0	0	1	0.054	1.585651e+00	1.642806e-12
0	GAAAACTAGTATATATATAAATGAAAAGTGA_119	0	0	0	1	0.068	3.855107e-01	3.129929e-11
0	GAAAGAGATGGGTGCTTGTGCGTGAGGGAGA_115	0	0	0	1	0.054	4.336022e-02	3.011400e-11
0	GAACACAAGAAAGAAAACCCTGAAGAGAGGA_45	0	0	0	1	0.068	9.052005e-01	6.641670e-12
0	GAACCTTTAACAGGCTGATTTCTGATTTGAA_42	0	0	0	1	0.054	4.891292e-01	1.165173e-11
0	GACGACGTGGGGCGTGTCATGAGGTCACCGC_16	0	0	0	1	0.059	9.579746e-01	6.517632e-13
0	GATATAGACTTGCATAGAGATTCTATGGATA_19	0	0	0	1	0.054	6.749049e-01	2.268442e-12
0	GCACAAAGGTGACTAGTTGTCAAACGTCTTA_25	0	0	0	1	0.054	1.049027e+00	1.808862e-12
0	GCCATAATACTTAACAGGTGACAATCAACAA_652	0	0	0	1	0.054	1.012548e+00	3.128407e-11
0	GCGTAACGCCAATCAAATCATAACTTTTTTA_90	0	0	0	1	0.054	8.940021e-01	2.760216e-11
0	GGAAGATTAAAATTTGTGTCGACTACAAGGA_35	0	0	0	1	0.059	5.294953e-01	8.940133e-12
0	GGAAGATTGCCCAAGCCTTATGGAGTCCACC_81	0	0	0	1	0.063	4.412070e-01	1.650716e-11
0	GGAATTTGGGCAAGGGGACCCAAATTCGAAC_68	0	0	0	1	0.063	6.448986e-01	1.550150e-11
0	GGGTCGGGTTAATTTAAAGGATGGGTTGAAA_75	0	0	0	1	0.090	2.688819e-01	3.174270e-11
0	GGTAGGTTATTTTGCTTTTCTTTTTGTCGGA_62	0	0	0	1	0.054	9.039694e-01	1.675363e-11
0	GGTTGATGGCAAGAACAAAAACTAACAAAGA_65	0	0	0	1	0.059	1.174730e+00	1.657253e-11
0	GTATGAAGACCCATACCTGGAAAGTTGGACA_3460	0	0	0	1	0.054	2.726731e+00	4.352387e-12
0	GTCAGCACATAGTCTTCCTCGATAGAATCTA_49	0	0	0	1	0.054	4.719632e-01	3.439891e-12
0	GTCCAACTTTCCAGGTATGGGTCTTCATACA_3465	0	0	0	1	0.054	2.726731e+00	4.352387e-12
0	GTTCAAATACTAGGAGATGTATGAAGACCCA_3462	0	0	0	1	0.054	2.726731e+00	4.352387e-12
0	GTTCCATAAACTATGCTTGCAACATAGGATA_5	0	0	0	1	0.059	4.427369e-01	3.852994e-13
0	GTTGAGATCCTTGTAGTCGACACAAATTTTA_58	0	0	0	1	0.068	7.351508e-01	1.810181e-11
0	GTTGATGGCAAGAACAAAAACTAACAAAGAA_26	0	0	0	1	0.054	1.236427e+00	1.979935e-12
0	TAATGGGTCTATCTTAGTCTAGGTACGTGTA_50	0	0	0	1	0.054	1.290131e+00	1.285003e-12
0	TAGGGCTCGAAGTCACCCCTATCAAGAACAA_74	0	0	0	1	0.054	4.080386e-01	2.901782e-11
0	TATATCCTATGTTGCAAGCATAGTTTATGGA_70	0	0	0	1	0.059	6.885356e-01	3.130792e-11
0	TATGGGTCTTCATACATCTCCTAGTATTTGA_3469	0	0	0	1	0.054	2.726731e+00	4.352387e-12
0	TATTGTCCAAAACAGAGTTACAGTCCCCCAA_153	0	0	0	1	0.068	2.394843e-01	7.625589e-12
0	TATTGTGGACACAAAGCTTACCAAATTGAGA_84	0	0	0	1	0.054	2.947751e-01	2.052783e-11
0	TCAGCACATAGTCTTCCTCGATAGAATCTAA_48	0	0	0	1	0.054	4.719632e-01	3.439891e-12
0	TCATGACCACAAAGGGTGTGCCCGTAGGCAA_86	0	0	0	1	0.054	4.157014e-01	2.969945e-11
0	TCCAAATGGAGAATAGAGGATGATTTAGAGA_129	0	0	0	1	0.941	1.346388e+00	5.716446e-12
0	TCTAAATCATCCTCTATTCTCCATTTGGAGA_132	0	0	0	1	0.941	1.346388e+00	5.716446e-12
0	TGCATCATATTGGGTCAACTCTTCTCTAACA_13	0	0	0	1	0.054	6.314684e-01	5.837061e-13
0	TTAAAATTTGTGTCGACTACAAGGATCTCAA_56	0	0	0	1	0.068	7.351508e-01	1.810181e-11
