## Supplementary material for "Finding genetic variants in plants without complete genomes": Dataset S1: original_phenotype_values.txt

accession_id	phenotype_value
TS-1	588104.6003
TS-2	153519.1997
TS-3	435330.3504
TS-4	247395.1496
TS-5	565681.6002
TS-6	161295.2503
TS-7	4529758.953
TS-8	62845.7498
TS-9	565596.0503
TS-10	907455.9516
TS-11	267146.8999
TS-12	284590.6503
TS-13	705336.8505
TS-15	236152.3506
TS-16	244159.7492
TS-17	95425.9498
TS-18	123408.4503
TS-19	370998.0993
TS-20	91348.5501
TS-21	263024.0491
TS-22	296104.149
TS-23	254299.6499
TS-24	283528.7997
TS-25	575677.2482
TS-26	260779.5999
TS-27	307220.1506
TS-28	99988.7998
TS-29	243276.7495
TS-30	1139045.7
TS-33	682626.3977
TS-34	560764.7003
TS-35	612193.2999
TS-36	511789.6017
TS-37	293832.351
TS-38	156090.5499
TS-39	189444.2505
TS-40	9470819.268
TS-42	593370.3486
TS-43	499065.7493
TS-44	424407.3512
TS-45	294863.0499
TS-46	152833.6503
TS-47	693317.9996
TS-48	355033.9493
TS-49	680427.3518
TS-50	133077.2497
TS-51	210596.5505
TS-53	389764.3002
TS-54	1140581.249
TS-55	218821.6502
TS-56	392693.3006
TS-57	157260.3996
TS-58	426533.0506
TS-59	3142993.548
TS-60	756815.3003
TS-61	613319.9015
TS-62	965261.9002
TS-63	491506.5987
TS-64	1167718.146
TS-65	1008601
TS-66	775464.0474
TS-67	420817.0491
TS-68	118137.7496
TS-69	301492.1493
TS-70	401711.0998
TS-71	38587.15
TS-72	274101.5992
TS-73	332879.599
TS-74	447240.8992
TS-75	229872.2006
TS-76	843171.25
TS-77	220699.0004
TS-78	282220.6993
TS-82	446310.8488
TS-83	565308.5494
TS-84	687085.0991
TS-85	642150.4982
TS-86	1167079.396
TS-88	704402.0977
TS-89	376865.3499
TS-90	645334.1514
TS-91	1493025.753
TS-92	769333.9985
TS-94	645964.6988
TS-95	289099.3
TS-96	326396.9996
TS-97	181387.7498
TS-98	404570.3005
TS-99	249665.2005
TS-100	306432.2492
TS-101	631642.8019
TS-103	713577.0992
TS-104	213494.3996
TS-105	1043068.902
TS-106	2486973.148
TS-107	518314.1987
TS-108	1183892.019
TS-109	319659.3993
TS-110	1157298.601
TS-111	212758.3001
TS-112	358671.2991
TS-113	645052.7509
TS-114	617773.748
TS-115	675035.7996
TS-116	370802.8508
TS-117	307687.2998
TS-118	282880.3737
TS-119	1035973.601
TS-120	258225.0508
TS-121	45316.4501
TS-122	161352.8002
TS-123	99843.5001
TS-124	520089.1985
TS-125	1683128.449
TS-127	521278.9509
TS-128	470529.1509
TS-129	182404.2994
TS-130	277690.5507
TS-131	756060.4015
TS-132	199405.8998
TS-133	165849.6003
TS-134	159715.7996
TS-135	266349.0002
TS-136	435824.3324
TS-137	575102.949
TS-138	102565.8998
TS-139	707696.4516
TS-140	1087741.347
TS-141	316601.2487
TS-142	495936.9492
TS-143	1041040.201
TS-144	160156.5004
TS-145	273328.7497
TS-147	458336.3491
TS-148	202907.8493
TS-149	757751.1022
TS-151	800637.4977
TS-152	1368524.896
TS-153	908077.6484
TS-154	168100.7505
TS-155	543062.651
TS-157	851376.1027
TS-158	977922.1468
TS-159	501780.4997
TS-160	229203.9005
TS-161	713308.1491
TS-162	242364.0494
TS-163	759774.6492
TS-164	354937.6498
TS-165	240956.3006
TS-166	862407.6022
TS-167	532039.1483
TS-168	467177.8504
TS-169	3046128.707
TS-170	2974001.656
TS-171	946067.3524
TS-172	1630334.155
TS-174	3890522.143
TS-175	1400312.548
TS-176	1549362.203
TS-177	427702.1488
TS-178	574897.6508
TS-179	504596.2993
TS-180	189588.7496
TS-181	257185.7494
TS-182	484050.2506
TS-183	113102.0004
TS-184	2357321.253
TS-185	134169.2997
TS-186	88782.7503
TS-187	114756.3499
TS-188	475459.4997
TS-189	280332.7496
TS-190	287600
TS-191	490501.6486
TS-192	235256.5997
TS-193	1016549.953
TS-194	589621.9511
TS-195	949861.3006
TS-196	1508580.1
TS-197	913034.6522
TS-198	494056.2016
TS-201	1690971.753
TS-202	451737.4514
TS-203	3953722.156
TS-204	661521.8483
TS-205	233406.1501
TS-206	478944.3005
TS-209	431582.7509
TS-210	545937.9683
TS-211	1940058.856
TS-212	917175.0982
TS-215	437844.25
TS-216	447762.1486
TS-218	938466.3496
TS-219	9309152.107
TS-220	661029.8522
TS-221	972459.7009
TS-222	230571.9998
TS-226	1944593.9
TS-227	197860.7507
TS-228	588964.8991
TS-231	580451.9501
TS-232	436009.3991
TS-233	105079.3998
TS-235	324448.0501
TS-236	235109.7006
TS-238	290099.7004
TS-239	326791.7507
TS-240	516010.4009
TS-241	1101745.299
TS-242	1420671.303
TS-243	194309.9994
TS-244	378438.8511
TS-245	119449.6499
TS-246	204232.6503
TS-247	390425.4492
TS-248	533109.1986
TS-249	641244.0017
TS-250	995873.8029
TS-252	515525.8483
TS-253	60923.8
TS-254	2024200.251
TS-255	62870.1001
TS-256	168270.6994
TS-257	379968.3509
TS-258	1769683.3
TS-259	74853.5999
TS-261	832732.699
TS-262	197944.1506
TS-263	458130.3991
TS-264	343790.1488
TS-266	935335.053
TS-268	783813.0024
TS-269	390192.6995
TS-270	726119.8012
TS-271	3013994.096
TS-272	372955.8498
TS-273	445495.9992
TS-275	353969.4511
TS-276	833742.6023
TS-278	1117893.151
TS-280	577527.1481
TS-281	271888.4499
TS-283	136094.9001
TS-284	261257.0494
TS-285	1012037.003
TS-286	372282.7
TS-288	619005.1513
TS-290	271858.2492
TS-292	278464.6502
TS-294	268882.7002
TS-296	332112.7997
TS-297	542431.2987
TS-298	194696.4495
TS-299	194204.5505
TS-300	214267.0004
TS-301	189291.9994
TS-302	454170.9485
TS-303	507197.75
TS-400	53069.25
TS-401	201617.6507
TS-415	77508.2501
TS-416	87385.3001
TS-418	114095.5501
TS-419	149525.1003
TS-420	133884.0998
TS-425	73236.2002
TS-428	643413
TS-430	237924.5505
TS-432	72598.6002
TS-433	228879.1501
TS-450	35055.95
TS-501	335777.5501
TS-503	571378.7988
TS-505	253971.8001
TS-506	328063.8492
TS-507	717888.5988
TS-508	208247.1997
TS-509	41488.1001
TS-510	230255.3002
TS-511	353861.5
TS-512	450432.2502
TS-513	225918.8008
TS-514	330909.2994
TS-515	304600.1993
TS-516	305547.4997
TS-517	235208.4508
TS-518	719274.9525
TS-519	285128.9495
TS-520	59959.1001
TS-521	5713290.394
TS-522	1849124.304
TS-523	3031182.447
TS-524	9529283.683
TS-525	7819027.276
TS-526	1664891.754
TS-527	863467.2476
TS-528	612813.7999
TS-529	4143401.6
TS-530	3487415.91
TS-531	858597.5021
TS-532	1726647.246
TS-533	2120207.949
TS-534	1138408.501
TS-535	1953353.95
TS-536	672328.4995
TS-537	1603270.396
TS-538	1180150.597
TS-539	1755834.103
TS-540	1925908.578
TS-541	707451.4998
TS-542	1907631.249
TS-543	8812220.475
TS-544	1183417.054
TS-545	246933.8995
TS-546	3809761.807
TS-547	3002095.644
TS-548	1698877.703
TS-549	828940.0027
TS-550	8903705.784
TS-551	1053020.053
TS-552	3325725.05
TS-554	549833.4985
TS-555	535299.6004
TS-556	938879.7523
TS-557	1789627.599
TS-558	586316.6496
TS-559	249791.7494
TS-560	425368.5014
TS-561	1461894.855
TS-562	145929.9995
TS-563	671762.7485
TS-564	467673.5008
TS-565	549020.2512
TS-566	2807101.91
TS-567	236331.7998
TS-568	278902.3491
TS-569	1825735.751
TS-570	1221188.696
TS-572	490233.5991
TS-573	544982.7499
TS-574	1421651.747
TS-575	198736.7497
TS-576	1106292.6
TS-577	788430.499
TS-578	544930.8491
TS-579	290842.5008
TS-580	1304956.251
TS-582	187386.6501
TS-583	401242.3998
TS-584	1643531.356
TS-585	2504329.756
TS-586	448520.2511
TS-587	868685.3008
TS-588	1620706.949
TS-589	1189438.196
TS-590	171421.8005
TS-591	918171.0507
TS-592	251054.5993
TS-593	494148.1007
TS-594	108982.5502
TS-595	942093.4513
TS-596	531076.7516
TS-597	269947.7993
TS-598	2462562.858
TS-599	369103.8499
TS-600	1646838.305
TS-602	330878.9002
TS-604	369532.5492
TS-605	459253.7003
TS-606	519829.8017
TS-607	233726.0997
TS-609	730965.9002
TS-610	693276.9504
TS-611	312226.7998
TS-612	765953.9007
TS-613	222139.8503
TS-614	126819.7999
TS-615	1388686.401
TS-616	706637.7513
TS-617	453875.3997
TS-618	253133.7505
TS-619	242355.5508
TS-620	135955.5999
TS-621	217240.6998
TS-622	429469.8
TS-623	82726.2503
TS-624	509615.2484
TS-625	280993.5501
TS-627	1480442.955
TS-628	282564.7001
TS-629	283859.9998
TS-630	232504.6993
TS-631	2595205.048
TS-632	151408.3999
TS-633	252181.9496
TS-634	273407.4994
TS-635	454545.5505
TS-636	1292889.45
TS-637	477535.8503
TS-638	774248.7483
TS-640	733721.2482
TS-641	928907.8505
TS-642	398929.5509
TS-643	752627.8501
TS-644	844820.5016
TS-646	302676.7492
TS-647	58432.1
TS-648	1548884
TS-649	2471890.405
TS-650	2054772.4
TS-651	505377.5001
TS-652	119711.0499
TS-653	673448.2486
TS-654	1355242.949
TS-655	3680640.849
TS-656	1093854.251
TS-657	742035.848
TS-658	1590999.851
TS-660	186347.3994
TS-663	1495148.955
TS-664	889077.853
TS-665	991864.1976
TS-666	348402.2994
TS-667	2250416.196
TS-669	455460.5488
TS-670	938171.9491
TS-671	1627311.052
TS-677	1394014.6
TS-678	1396449.954
TS-681	3435523.546
TS-683	12092595.87
TS-684	1304268.549
TS-687	2798424.957
TS-691	1068621.998
TS-697	1027034.048
TS-700	741739.0508
TS-701	274219.3992
TS-702	293808.9992
TS-731	3072977.344
TS-739	1487376.549
