## Supplementary material for "Finding genetic variants in plants without complete genomes": Dataset S1: snps_pass_5percent_threshold_GEMMA_results.txt

chr	rs	ps	n_miss	allele1	allele0	af	l_mle	p_lrt
0	snp00_17847634	17847634	6	1	2	0.058	2.052283e-01	1.557506e-07
6	snp06_37038271	37038271	6	1	2	0.060	1.955689e-01	2.746257e-08
6	snp06_37688142	37688142	7	1	2	0.072	1.364737e-01	2.751447e-07
