## Supplementary material for "Finding genetic variants in plants without complete genomes": Dataset S1: snps_pass_10percent_threshold_GEMMA_results.txt

chr	rs	ps	n_miss	allele1	allele0	af	l_mle	p_lrt
0	snp00_17847634	17847634	6	1	2	0.058	2.052283e-01	1.557506e-07
1	snp01_82151390	82151390	2	1	2	0.064	8.403933e-01	6.695471e-07
2	snp02_40602379	40602379	13	1	2	0.072	3.550741e-01	7.989262e-07
6	snp06_37038271	37038271	6	1	2	0.060	1.955689e-01	2.746257e-08
6	snp06_37688142	37688142	7	1	2	0.072	1.364737e-01	2.751447e-07
9	snp09_1785954	1785954	6	1	2	0.088	6.580714e-01	8.918777e-07
