## Supplementary material for "Finding genetic variants in plants without complete genomes": Dataset S1: used_phenotype_values.txt

accession_id	phenotype_value
TS-10	907455.9516
TS-25	575677.2482
TS-26	260779.5999
TS-27	307220.1506
TS-28	99988.7998
TS-29	243276.7495
TS-33	682626.3977
TS-34	560764.7003
TS-35	612193.2999
TS-36	511789.6017
TS-42	593370.3486
TS-44	424407.3512
TS-46	152833.6503
TS-47	693317.9996
TS-48	355033.9493
TS-49	680427.3518
TS-53	389764.3002
TS-55	218821.6502
TS-56	392693.3006
TS-57	157260.3996
TS-58	426533.0506
TS-59	3142993.548
TS-61	613319.9015
TS-62	965261.9002
TS-65	1008601
TS-68	118137.7496
TS-69	301492.1493
TS-72	274101.5992
TS-75	229872.2006
TS-76	843171.25
TS-78	282220.6993
TS-83	565308.5494
TS-84	687085.0991
TS-86	1167079.396
TS-88	704402.0977
TS-90	645334.1514
TS-91	1493025.753
TS-94	645964.6988
TS-95	289099.3
TS-96	326396.9996
TS-98	404570.3005
TS-100	306432.2492
TS-111	212758.3001
TS-115	675035.7996
TS-118	282880.3737
TS-120	258225.0508
TS-121	45316.4501
TS-122	161352.8002
TS-128	470529.1509
TS-129	182404.2994
TS-132	199405.8998
TS-135	266349.0002
TS-137	575102.949
TS-138	102565.8998
TS-139	707696.4516
TS-140	1087741.347
TS-141	316601.2487
TS-142	495936.9492
TS-147	458336.3491
TS-152	1368524.896
TS-153	908077.6484
TS-154	168100.7505
TS-158	977922.1468
TS-159	501780.4997
TS-160	229203.9005
TS-161	713308.1491
TS-165	240956.3006
TS-166	862407.6022
TS-171	946067.3524
TS-172	1630334.155
TS-174	3890522.143
TS-176	1549362.203
TS-179	504596.2993
TS-181	257185.7494
TS-185	134169.2997
TS-186	88782.7503
TS-188	475459.4997
TS-190	287600
TS-191	490501.6486
TS-192	235256.5997
TS-193	1016549.953
TS-196	1508580.1
TS-197	913034.6522
TS-202	451737.4514
TS-204	661521.8483
TS-209	431582.7509
TS-210	545937.9683
TS-211	1940058.856
TS-212	917175.0982
TS-215	437844.25
TS-228	588964.8991
TS-238	290099.7004
TS-241	1101745.299
TS-245	119449.6499
TS-247	390425.4492
TS-248	533109.1986
TS-249	641244.0017
TS-250	995873.8029
TS-252	515525.8483
TS-255	62870.1001
TS-256	168270.6994
TS-257	379968.3509
TS-258	1769683.3
TS-261	832732.699
TS-264	343790.1488
TS-266	935335.053
TS-268	783813.0024
TS-269	390192.6995
TS-270	726119.8012
TS-271	3013994.096
TS-273	445495.9992
TS-275	353969.4511
TS-276	833742.6023
TS-278	1117893.151
TS-280	577527.1481
TS-290	271858.2492
TS-296	332112.7997
TS-298	194696.4495
TS-300	214267.0004
TS-301	189291.9994
TS-302	454170.9485
TS-303	507197.75
TS-400	53069.25
TS-401	201617.6507
TS-419	149525.1003
TS-420	133884.0998
TS-450	35055.95
TS-501	335777.5501
TS-505	253971.8001
TS-506	328063.8492
TS-510	230255.3002
TS-517	235208.4508
TS-518	719274.9525
TS-519	285128.9495
TS-520	59959.1001
TS-521	5713290.394
TS-522	1849124.304
TS-523	3031182.447
TS-525	7819027.276
TS-526	1664891.754
TS-527	863467.2476
TS-528	612813.7999
TS-530	3487415.91
TS-531	858597.5021
TS-532	1726647.246
TS-533	2120207.949
TS-534	1138408.501
TS-536	672328.4995
TS-537	1603270.396
TS-540	1925908.578
TS-541	707451.4998
TS-549	828940.0027
TS-551	1053020.053
TS-552	3325725.05
TS-554	549833.4985
TS-555	535299.6004
TS-556	938879.7523
TS-560	425368.5014
TS-562	145929.9995
TS-563	671762.7485
TS-566	2807101.91
TS-567	236331.7998
TS-568	278902.3491
TS-569	1825735.751
TS-570	1221188.696
TS-572	490233.5991
TS-573	544982.7499
TS-574	1421651.747
TS-575	198736.7497
TS-576	1106292.6
TS-577	788430.499
TS-580	1304956.251
TS-582	187386.6501
TS-583	401242.3998
TS-584	1643531.356
TS-585	2504329.756
TS-587	868685.3008
TS-588	1620706.949
TS-589	1189438.196
TS-590	171421.8005
TS-591	918171.0507
TS-592	251054.5993
TS-593	494148.1007
TS-594	108982.5502
TS-595	942093.4513
TS-596	531076.7516
TS-597	269947.7993
TS-598	2462562.858
TS-602	330878.9002
TS-604	369532.5492
TS-605	459253.7003
TS-606	519829.8017
TS-607	233726.0997
TS-610	693276.9504
TS-611	312226.7998
TS-615	1388686.401
TS-616	706637.7513
TS-617	453875.3997
TS-618	253133.7505
TS-620	135955.5999
TS-621	217240.6998
TS-622	429469.8
TS-623	82726.2503
TS-624	509615.2484
TS-625	280993.5501
TS-627	1480442.955
TS-628	282564.7001
TS-630	232504.6993
TS-632	151408.3999
TS-633	252181.9496
TS-634	273407.4994
TS-635	454545.5505
TS-636	1292889.45
TS-637	477535.8503
TS-638	774248.7483
TS-640	733721.2482
TS-647	58432.1
TS-648	1548884
TS-656	1093854.251
TS-660	186347.3994
TS-663	1495148.955
