## Supplementary material for "Finding genetic variants in plants without complete genomes": Dataset S1: original_phenotype_values.txt

accession_id	phenotype_value
TS-1	68442.9665
TS-2	86462.8464
TS-3	314353.2689
TS-4	46787.5969
TS-5	28743.8
TS-6	71882.0065
TS-7	32146.8728
TS-8	41770.9739
TS-9	202677.9758
TS-10	59253.8087
TS-11	166289.251
TS-12	65696.8469
TS-13	140330.2929
TS-15	83478.5002
TS-16	346955.4011
TS-17	278407
TS-18	39696.4499
TS-19	134347.7999
TS-20	105406.6498
TS-21	300146.7997
TS-22	326994.1817
TS-23	578775.5492
TS-24	201693.572
TS-25	91611.7501
TS-26	83940.7353
TS-27	441582.5143
TS-28	1133176.793
TS-29	267223.95
TS-30	361577.1266
TS-33	296891.5506
TS-34	302704.3244
TS-35	84581.3027
TS-36	136660.2419
TS-37	121314.3687
TS-38	152880.0998
TS-39	926657.8981
TS-40	994122.6501
TS-42	436813.3005
TS-43	167063.6827
TS-44	386233.5598
TS-45	65812.9153
TS-46	1366899.753
TS-47	558953.2509
TS-48	1865833.655
TS-49	240057.4327
TS-50	372950.2996
TS-51	54111.0667
TS-53	1788382.199
TS-54	154203.8073
TS-55	317550.9917
TS-56	119319.7273
TS-57	176572.1996
TS-58	665747.3014
TS-59	535242.8006
TS-60	352835.601
TS-61	641034.3498
TS-62	596974.3999
TS-63	393946.0025
TS-64	438596.0003
TS-65	752241.43
TS-66	739724.6006
TS-67	217395.2119
TS-68	680030.1661
TS-69	74401.7498
TS-70	40025.42
TS-71	697584.1234
TS-72	271789.9943
TS-73	644739.1526
TS-74	206298.7508
TS-75	1168540.779
TS-76	736255.6017
TS-77	85449.8815
TS-78	1427050.798
TS-82	541898.5871
TS-83	494823.5506
TS-84	1331566.15
TS-85	458395.0501
TS-86	603304.9735
TS-88	318498.3714
TS-89	334570.5443
TS-90	87781.557
TS-91	320566.2972
TS-92	80413.852
TS-94	1452897.414
TS-95	294034.9126
TS-96	633087.6251
TS-97	1246444.858
TS-98	125089.7992
TS-99	201168.7004
TS-100	138354.0308
TS-101	196046.894
TS-103	627035.9004
TS-104	73135.4868
TS-105	147439.2958
TS-106	623749.2499
TS-107	152213.0998
TS-108	128082.9663
TS-109	252745.0567
TS-110	367141.0003
TS-111	150173.4773
TS-112	287274.7605
TS-113	1230190.501
TS-114	377759.4001
TS-115	72966.1286
TS-116	607171.1515
TS-117	121383.3343
TS-118	43325.7499
TS-119	88202.8358
TS-120	469768.1997
TS-121	95660.6
TS-122	131689.0624
TS-123	252871.7996
TS-124	237238.75
TS-125	86519.4666
TS-127	645916.1513
TS-128	1932834.995
TS-129	846066.3729
TS-130	456738.0508
TS-131	1494625.748
TS-132	2501189.508
TS-133	554549.0741
TS-134	81944.4006
TS-135	860098.0984
TS-136	122054.6412
TS-137	122402.9998
TS-138	14591.7
TS-139	459590.9997
TS-140	345058.8142
TS-141	192828.87
TS-142	467856.026
TS-143	130237.9093
TS-144	59421.4492
TS-145	299659.9826
TS-147	516104.9027
TS-148	391129.8263
TS-149	230681.4563
TS-151	77043.4501
TS-152	273275.1481
TS-153	70524.2002
TS-154	466730.3019
TS-155	681395.9845
TS-157	147799.5365
TS-158	179660.616
TS-159	377514.7087
TS-160	183380.2266
TS-161	95985.8046
TS-162	122314.5572
TS-163	167351.6639
TS-164	219190.0661
TS-165	856884.393
TS-166	433355.4161
TS-167	296007.733
TS-168	37434.2344
TS-169	605053.853
TS-170	1055231.064
TS-171	315646.3209
TS-172	243685.491
TS-174	950577.185
TS-175	789348.2045
TS-176	508813.0579
TS-177	162484.6853
TS-178	233992.7492
TS-179	126171.2646
TS-180	70451.6498
TS-181	636030.1014
TS-182	75479.6499
TS-183	190171.7138
TS-184	235925.3258
TS-185	40758.9501
TS-186	414279.2625
TS-187	128919.5275
TS-188	269463.1505
TS-189	186283.6319
TS-190	181108.5574
TS-191	347222.1698
TS-192	62191.5477
TS-193	109754.5406
TS-194	64877.9813
TS-195	48619.3168
TS-196	274735.7618
TS-197	188850.1678
TS-198	132825.8878
TS-201	215157.7333
TS-202	876870.4031
TS-203	303228.0626
TS-204	97080.0419
TS-205	984133.9446
TS-206	98849.137
TS-209	460605.1991
TS-210	292614.8172
TS-211	610643.6016
TS-212	365371.2269
TS-215	265261.1888
TS-216	682502.4125
TS-218	97352.1824
TS-219	401541.841
TS-220	210254.9762
TS-221	126499.6598
TS-222	274773.6319
TS-226	521370.2002
TS-227	502302.0892
TS-228	99488.3619
TS-231	71705.0998
TS-232	331039.7304
TS-233	361709.9503
TS-235	56674.0538
TS-236	165841.4098
TS-238	256823.9569
TS-239	38285.6999
TS-240	100354.1526
TS-241	528809.4892
TS-242	332741.8697
TS-243	30357.9237
TS-244	211450.0638
TS-245	94523.4561
TS-246	82299.6497
TS-247	118588.8159
TS-248	218431.5747
TS-249	161037.342
TS-250	26872.5312
TS-252	38967.0566
TS-253	57914.3001
TS-254	20951.0297
TS-255	38051.1021
TS-256	26942.1358
TS-257	48351.4542
TS-258	47085.6502
TS-259	25226.4585
TS-261	90223.5799
TS-262	174574.6349
TS-263	40436.1174
TS-264	37155.0502
TS-266	205919.6641
TS-268	32482.8501
TS-269	65674.7544
TS-270	56198.9502
TS-271	57010.0652
TS-272	86820.6829
TS-273	70030.3987
TS-275	842111.9315
TS-276	70899.1367
TS-278	91229.6499
TS-280	55217.1609
TS-281	76866.9961
TS-283	383052.7147
TS-284	82097.1449
TS-285	308467.5192
TS-286	86784.3998
TS-288	262427.2611
TS-290	230456.6
TS-292	192022.9178
TS-294	431202.3993
TS-296	175451.8483
TS-297	401043.1012
TS-298	1020719.169
TS-299	600724.1425
TS-300	119234.4274
TS-301	154207.7995
TS-302	78895.7502
TS-303	402108.2499
TS-400	1546388.84
TS-401	2037698.028
TS-415	268493.804
TS-416	307823.8992
TS-418	29702.4581
TS-419	616108.1993
TS-420	114064.8756
TS-425	39760.1103
TS-428	1396920.048
TS-430	182638.3493
TS-432	76168.75
TS-433	236576.6989
TS-450	56028.7828
TS-501	92073.0253
TS-503	322871.5797
TS-505	283827.6037
TS-506	71410.6748
TS-507	915466.3995
TS-508	550897.9352
TS-509	86057.1338
TS-510	550537.0836
TS-511	448085.2993
TS-512	104622.8688
TS-513	1951774.136
TS-514	185344.725
TS-515	147516.1364
TS-516	270474.367
TS-517	847260.3441
TS-518	454326.0081
TS-519	900911.2652
TS-520	131488.2766
TS-521	1104532.991
TS-522	517654.4317
TS-523	702517.2573
TS-524	635193.2034
TS-525	1339169.653
TS-526	761085.3739
TS-527	650919.4734
TS-528	581616.2894
TS-529	505375.5524
TS-530	1609327.461
TS-531	653909.0117
TS-532	1134550.865
TS-533	471135.2788
TS-534	1079027.356
TS-535	304526.1872
TS-536	373571.9377
TS-537	164781.6102
TS-538	2233460.594
TS-539	809376.9287
TS-540	1704479.16
TS-541	2523646.958
TS-542	495328.8787
TS-543	683158.0964
TS-544	1067133.064
TS-545	630093.1587
TS-546	1020026.576
TS-547	1588416.168
TS-548	727904.5617
TS-549	264313.6616
TS-550	603209.1762
TS-551	272736.5469
TS-552	582957.6401
TS-554	888864.7505
TS-555	366195.0489
TS-556	285492.5672
TS-557	442557.7496
TS-558	168271.3199
TS-559	2043302.497
TS-560	887253.3064
TS-561	304058.7054
TS-562	206773.2769
TS-563	1062002.234
TS-564	690092.6587
TS-565	189782.6959
TS-566	521878.9983
TS-567	89927.6003
TS-568	354557.724
TS-569	1078594.484
TS-570	1717018.175
TS-572	676730.2813
TS-573	123101.264
TS-574	232293.5805
TS-575	701630.0926
TS-576	734136.7002
TS-577	228879.2199
TS-578	670897.1456
TS-579	1357046.25
TS-580	1072148.067
TS-582	95779.1339
TS-583	650989.3157
TS-584	336845.7707
TS-585	828408.1664
TS-586	887954.9633
TS-587	116088.147
TS-588	932216.3043
TS-589	315322.2
TS-590	1139877.153
TS-591	300066.0763
TS-592	285103.6512
TS-593	121717.9327
TS-594	94386.7135
TS-595	564379.9889
TS-596	556623.3174
TS-597	687654.5074
TS-598	93006.6498
TS-599	152635.97
TS-600	865668.0632
TS-602	98657.0966
TS-604	89986.248
TS-605	58751.7893
TS-606	52318.0653
TS-607	67185.0388
TS-609	72168.8077
TS-610	53325.7285
TS-611	96295.789
TS-612	111190.0071
TS-613	77210.0336
TS-614	59489.8999
TS-615	37896.8814
TS-616	134110.3308
TS-617	16450.5
TS-618	99639.2754
TS-619	31542.8874
TS-620	120919.0765
TS-621	87244.972
TS-622	64026.0976
TS-623	73256.2647
TS-624	255252.7272
TS-625	1001960.692
TS-627	174023.6925
TS-628	48154.5506
TS-629	37516.0722
TS-630	48429.1714
TS-631	280446.0135
TS-632	94770.929
TS-633	54649.296
TS-634	67724.771
TS-635	89340.0765
TS-636	820799.3256
TS-637	63578.3524
TS-638	253117.9351
TS-640	119594.4471
TS-641	131221.317
TS-642	113949.3074
TS-643	59945.4029
TS-644	79607.2298
TS-646	78903.5084
TS-647	33695.0534
TS-648	318695.1945
TS-649	334863.3014
TS-650	148613.8152
TS-651	259037.9504
TS-652	100019.1511
TS-653	283273.5079
TS-654	144223.9715
TS-655	290294.8193
TS-656	488598.5037
TS-657	356326.1431
TS-658	507936.4848
TS-660	476829.5865
TS-663	106213.4674
TS-664	49328.2638
TS-665	98044.0201
TS-666	222046.022
TS-667	571801.0327
TS-669	580522.6735
TS-670	271671.2043
TS-671	230905.3204
TS-677	394991.9402
TS-678	325863.6154
TS-681	1177803.871
TS-683	997569.4717
TS-684	122509.5958
TS-687	903571.4116
TS-691	511963.5594
TS-697	118259.688
TS-700	578010.7143
TS-701	305683.8653
TS-702	165787.5093
TS-731	155287.9329
TS-739	273036.7005
