## Supplementary material for "Finding genetic variants in plants without complete genomes": Dataset S1: used_phenotype_values.txt

accession_id	phenotype_value
TS-10	59253.8087
TS-25	91611.7501
TS-26	83940.7353
TS-27	441582.5143
TS-28	1133176.793
TS-29	267223.95
TS-33	296891.5506
TS-34	302704.3244
TS-35	84581.3027
TS-36	136660.2419
TS-42	436813.3005
TS-44	386233.5598
TS-46	1366899.753
TS-47	558953.2509
TS-48	1865833.655
TS-49	240057.4327
TS-53	1788382.199
TS-55	317550.9917
TS-56	119319.7273
TS-57	176572.1996
TS-58	665747.3014
TS-59	535242.8006
TS-61	641034.3498
TS-62	596974.3999
TS-65	752241.43
TS-68	680030.1661
TS-69	74401.7498
TS-72	271789.9943
TS-75	1168540.779
TS-76	736255.6017
TS-78	1427050.798
TS-83	494823.5506
TS-84	1331566.15
TS-86	603304.9735
TS-88	318498.3714
TS-90	87781.557
TS-91	320566.2972
TS-94	1452897.414
TS-95	294034.9126
TS-96	633087.6251
TS-98	125089.7992
TS-100	138354.0308
TS-111	150173.4773
TS-115	72966.1286
TS-118	43325.7499
TS-120	469768.1997
TS-121	95660.6
TS-122	131689.0624
TS-128	1932834.995
TS-129	846066.3729
TS-132	2501189.508
TS-135	860098.0984
TS-137	122402.9998
TS-138	14591.7
TS-139	459590.9997
TS-140	345058.8142
TS-141	192828.87
TS-142	467856.026
TS-147	516104.9027
TS-152	273275.1481
TS-153	70524.2002
TS-154	466730.3019
TS-158	179660.616
TS-159	377514.7087
TS-160	183380.2266
TS-161	95985.8046
TS-165	856884.393
TS-166	433355.4161
TS-171	315646.3209
TS-172	243685.491
TS-174	950577.185
TS-176	508813.0579
TS-179	126171.2646
TS-181	636030.1014
TS-185	40758.9501
TS-186	414279.2625
TS-188	269463.1505
TS-190	181108.5574
TS-191	347222.1698
TS-192	62191.5477
TS-193	109754.5406
TS-196	274735.7618
TS-197	188850.1678
TS-202	876870.4031
TS-204	97080.0419
TS-209	460605.1991
TS-210	292614.8172
TS-211	610643.6016
TS-212	365371.2269
TS-215	265261.1888
TS-228	99488.3619
TS-238	256823.9569
TS-241	528809.4892
TS-245	94523.4561
TS-247	118588.8159
TS-248	218431.5747
TS-249	161037.342
TS-250	26872.5312
TS-252	38967.0566
TS-255	38051.1021
TS-256	26942.1358
TS-257	48351.4542
TS-258	47085.6502
TS-261	90223.5799
TS-264	37155.0502
TS-266	205919.6641
TS-268	32482.8501
TS-269	65674.7544
TS-270	56198.9502
TS-271	57010.0652
TS-273	70030.3987
TS-275	842111.9315
TS-276	70899.1367
TS-278	91229.6499
TS-280	55217.1609
TS-290	230456.6
TS-296	175451.8483
TS-298	1020719.169
TS-300	119234.4274
TS-301	154207.7995
TS-302	78895.7502
TS-303	402108.2499
TS-400	1546388.84
TS-401	2037698.028
TS-419	616108.1993
TS-420	114064.8756
TS-450	56028.7828
TS-501	92073.0253
TS-505	283827.6037
TS-506	71410.6748
TS-510	550537.0836
TS-517	847260.3441
TS-518	454326.0081
TS-519	900911.2652
TS-520	131488.2766
TS-521	1104532.991
TS-522	517654.4317
TS-523	702517.2573
TS-525	1339169.653
TS-526	761085.3739
TS-527	650919.4734
TS-528	581616.2894
TS-530	1609327.461
TS-531	653909.0117
TS-532	1134550.865
TS-533	471135.2788
TS-534	1079027.356
TS-536	373571.9377
TS-537	164781.6102
TS-540	1704479.16
TS-541	2523646.958
TS-549	264313.6616
TS-551	272736.5469
TS-552	582957.6401
TS-554	888864.7505
TS-555	366195.0489
TS-556	285492.5672
TS-560	887253.3064
TS-562	206773.2769
TS-563	1062002.234
TS-566	521878.9983
TS-567	89927.6003
TS-568	354557.724
TS-569	1078594.484
TS-570	1717018.175
TS-572	676730.2813
TS-573	123101.264
TS-574	232293.5805
TS-575	701630.0926
TS-576	734136.7002
TS-577	228879.2199
TS-580	1072148.067
TS-582	95779.1339
TS-583	650989.3157
TS-584	336845.7707
TS-585	828408.1664
TS-587	116088.147
TS-588	932216.3043
TS-589	315322.2
TS-590	1139877.153
TS-591	300066.0763
TS-592	285103.6512
TS-593	121717.9327
TS-594	94386.7135
TS-595	564379.9889
TS-596	556623.3174
TS-597	687654.5074
TS-598	93006.6498
TS-602	98657.0966
TS-604	89986.248
TS-605	58751.7893
TS-606	52318.0653
TS-607	67185.0388
TS-610	53325.7285
TS-611	96295.789
TS-615	37896.8814
TS-616	134110.3308
TS-617	16450.5
TS-618	99639.2754
TS-620	120919.0765
TS-621	87244.972
TS-622	64026.0976
TS-623	73256.2647
TS-624	255252.7272
TS-625	1001960.692
TS-627	174023.6925
TS-628	48154.5506
TS-630	48429.1714
TS-632	94770.929
TS-633	54649.296
TS-634	67724.771
TS-635	89340.0765
TS-636	820799.3256
TS-637	63578.3524
TS-638	253117.9351
TS-640	119594.4471
TS-647	33695.0534
TS-648	318695.1945
TS-656	488598.5037
TS-660	476829.5865
TS-663	106213.4674
