## Supplementary material for "Finding genetic variants in plants without complete genomes": Dataset S1: original_phenotype_values.txt

accession_id	phenotype_value
TS-1	67133.4
TS-2	90790.1
TS-3	144891.3999
TS-4	23116.7
TS-5	4283.15
TS-6	36478.1001
TS-7	17387.35
TS-8	15257.05
TS-9	176029.7003
TS-10	35592.4001
TS-11	91659.9501
TS-12	22621.25
TS-13	12584.3
TS-15	8091.7
TS-16	35071.9999
TS-17	17848.8499
TS-18	3714.4
TS-19	15081.7
TS-20	12673.35
TS-21	23266.8499
TS-22	23930.7
TS-23	43578.05
TS-24	17361.8
TS-25	9079
TS-26	8966.15
TS-27	52577.0501
TS-28	129982.6472
TS-29	22527.1
TS-30	50237.2123
TS-33	29968.8001
TS-34	49127.9
TS-35	10561.9
TS-36	16677.25
TS-37	20150.5
TS-38	21179
TS-39	80404.1
TS-40	94136.2002
TS-42	30522.75
TS-43	25787.1499
TS-44	50968.2999
TS-45	9796.1
TS-46	127422.8707
TS-47	54329.9
TS-48	173838.95
TS-49	24834.4501
TS-50	19196.2
TS-51	11155.45
TS-53	212238.8503
TS-54	16343.1
TS-55	39441.1001
TS-56	10619.1
TS-57	17609.15
TS-58	57341.2001
TS-59	44660.85
TS-60	33736.6499
TS-61	73307.8498
TS-62	61243.2002
TS-63	47998.4501
TS-64	52842.0999
TS-65	56620.2999
TS-66	74382.7002
TS-67	25091.95
TS-68	98597.5003
TS-69	9560.15
TS-70	3044.2
TS-71	82488.9001
TS-72	28823.9
TS-73	85489.55
TS-74	18938
TS-75	128976.0003
TS-76	66589.1
TS-77	10953.2
TS-78	161742.4495
TS-82	86999.1002
TS-83	59184.1499
TS-84	110939.3998
TS-85	41854.7999
TS-86	85151.1999
TS-88	35218.1501
TS-89	42315.05
TS-90	10454.95
TS-91	38530.0001
TS-92	9316.75
TS-94	175200.9995
TS-95	48323.5
TS-96	65797.5999
TS-97	150867.5996
TS-98	21034.25
TS-99	23225.5794
TS-100	17958.95
TS-101	18495.05
TS-103	58316.5499
TS-104	8879.2601
TS-105	13563.2
TS-106	60676.8487
TS-107	17705.3
TS-108	15274.95
TS-109	26119.7001
TS-110	22994.15
TS-111	19166.4501
TS-112	28762.0501
TS-113	110421.3003
TS-114	33513.2999
TS-115	12283.85
TS-116	58857.2502
TS-117	15909.2
TS-118	6160.3
TS-119	11656.15
TS-120	43899.1501
TS-121	11466.15
TS-122	18920.65
TS-123	16577.45
TS-124	25468.7
TS-125	10491.05
TS-127	65075.5
TS-128	221184.8506
TS-129	115754.8503
TS-130	52335.9999
TS-131	188669.6004
TS-132	281349.4505
TS-133	88199.9502
TS-134	11232.4
TS-135	95889.3001
TS-136	20606.4
TS-137	9312.5
TS-138	1022.7899
TS-139	47052.7
TS-140	39504.0709
TS-141	27962.2505
TS-142	70347.0795
TS-143	13389.7
TS-144	10242.3
TS-145	42407.2
TS-147	52733.9001
TS-148	38618.95
TS-149	21475.3499
TS-151	7891
TS-152	28463.5501
TS-153	11687.95
TS-154	43823.3001
TS-155	76642.8001
TS-157	24580.0999
TS-158	23600.7501
TS-159	49411.85
TS-160	25424.6499
TS-161	13106.75
TS-162	18496.8
TS-163	26275.9
TS-164	39386.15
TS-165	104282.6497
TS-166	59563.5999
TS-167	33630.1499
TS-168	4521.05
TS-169	133229.4504
TS-170	181759.3998
TS-171	64201.4001
TS-172	67641.6499
TS-174	163875.8003
TS-175	111048.7502
TS-176	86826.7998
TS-177	18874.05
TS-178	20238.8
TS-179	9580.65
TS-180	6699.2
TS-181	45797.55
TS-182	4999.45
TS-183	27201.0999
TS-184	28213.8501
TS-185	4778.45
TS-186	22618.85
TS-187	6472.55
TS-188	20759.7999
TS-189	24118.8
TS-190	52680.8499
TS-191	166401.6496
TS-192	35285.8499
TS-193	101249.55
TS-194	65066.4999
TS-195	25061.75
TS-196	244582.5498
TS-197	106803.3186
TS-198	39446.75
TS-201	23980.3001
TS-202	121106.2999
TS-203	56851.25
TS-204	11603.3
TS-205	119850.0504
TS-206	12036.65
TS-209	64737.3998
TS-210	39136.5499
TS-211	70380.5042
TS-212	70706.0498
TS-215	37066.5225
TS-216	90490.9503
TS-218	10820.7763
TS-219	52087.0002
TS-220	28123.1
TS-221	12747.1
TS-222	32429.6499
TS-226	39488.8499
TS-227	48462.2501
TS-228	13242.6
TS-231	5506.25
TS-232	40721
TS-233	27538.5
TS-235	12773.4
TS-236	17654
TS-238	24701.05
TS-239	1344.2332
TS-240	7185.2
TS-241	65498.25
TS-242	32304.4
TS-243	11143.85
TS-244	52006.0884
TS-245	41939.75
TS-246	17019.1
TS-247	84130.9497
TS-248	24323.05
TS-249	50193.9499
TS-250	28162.9
TS-252	13574.5
TS-253	28483.9499
TS-254	5480.6
TS-255	15654.25
TS-256	3942.15
TS-257	16222.95
TS-258	8096.15
TS-259	4992.65
TS-261	43583.15
TS-262	67519.5328
TS-263	24854.75
TS-264	16503.85
TS-266	102527.7369
TS-268	9999.45
TS-269	23704.9001
TS-270	27604.9294
TS-271	10483.35
TS-272	30681.9001
TS-273	28164.5
TS-275	663325.7288
TS-276	33859.9499
TS-278	42920.5499
TS-280	21451.9501
TS-281	16842.65
TS-283	53978.2498
TS-284	13235.65
TS-285	41635.1064
TS-286	11711.6
TS-288	35647.8501
TS-290	23545.9
TS-292	22602.8999
TS-294	45515.4499
TS-296	21188.9
TS-297	48316.5
TS-298	154045.9001
TS-299	54261.6501
TS-300	18197.2
TS-301	16158.6
TS-302	10295.25
TS-303	36159.5499
TS-400	185261.6048
TS-401	396436.1009
TS-415	39801.5499
TS-416	18754.55
TS-418	2392.7
TS-419	58284.45
TS-420	10250.65
TS-425	6190.45
TS-428	155731.0505
TS-430	21795.85
TS-432	11653.15
TS-433	27774.35
TS-450	9308.15
TS-501	9989.1
TS-503	37864.3471
TS-505	40261.75
TS-506	11927.2
TS-507	95181.1998
TS-508	67979.2498
TS-509	6687.95
TS-510	107404.35
TS-511	57754.7498
TS-512	18867.95
TS-513	256931.5497
TS-514	36003.3999
TS-515	19919.8999
TS-516	45375.0653
TS-517	144340.0996
TS-518	61389.0498
TS-519	147420.8504
TS-520	12583.45
TS-521	200983.7507
TS-522	120122.6807
TS-523	180089.25
TS-524	122158.5502
TS-525	218759.8496
TS-526	114348.5004
TS-527	142824.1997
TS-528	101982.3498
TS-529	118577.26
TS-530	215189.2004
TS-531	102340.0502
TS-532	273323.8504
TS-533	69268.0999
TS-534	173939.7078
TS-535	45879.7999
TS-536	53343.4498
TS-537	28242.1001
TS-538	278215.3491
TS-539	121225.6001
TS-540	314305.4494
TS-541	279295.4509
TS-542	109905.6501
TS-543	96128.4999
TS-544	218054.8494
TS-545	123738.4498
TS-546	170204.5006
TS-547	276735.6993
TS-548	113010.7
TS-549	43697.5999
TS-550	88996.1503
TS-551	45526.452
TS-552	103557.3
TS-554	91467.6002
TS-555	32799.2001
TS-556	36203.15
TS-557	45842.7999
TS-558	21912.7
TS-559	170701.0504
TS-560	126888.6498
TS-561	55622.4002
TS-562	37170.3
TS-563	133800.4498
TS-564	112079.8496
TS-565	23614.7
TS-566	75884.9501
TS-567	13590.1
TS-568	45012.2999
TS-569	128265.7
TS-570	202392.2497
TS-572	91194.0501
TS-573	14071.95
TS-574	41939.1
TS-575	88522.9998
TS-576	94620.6001
TS-577	23734.25
TS-578	82337.7497
TS-579	172345.4505
TS-580	133388.5125
TS-582	16200
TS-583	87475.1001
TS-584	59368.7999
TS-585	125251.2
TS-586	135254.3998
TS-587	12398.6
TS-588	125187.3004
TS-589	40090.45
TS-590	126748.1496
TS-591	48762.5286
TS-592	36433.2499
TS-593	15109.6
TS-594	15820.9
TS-595	64231.05
TS-596	70467.1502
TS-597	107952.0003
TS-598	15266.6
TS-599	21963.0499
TS-600	110017.7425
TS-602	13736.3875
TS-604	42008.4999
TS-605	4519.35
TS-606	16719.5
TS-607	32039.35
TS-609	25108.3
TS-610	12806.4
TS-611	35495.2499
TS-612	73345.6
TS-613	20317.5499
TS-614	14206.6
TS-615	11692.05
TS-616	126122.3001
TS-617	12831.75
TS-618	43047.4999
TS-619	12204.3
TS-620	25763.1
TS-621	57140.1
TS-622	20956.55
TS-623	88653.6998
TS-624	103364.0501
TS-625	228005.0005
TS-627	27935.7
TS-628	23115.65
TS-629	5613.15
TS-630	17928.4
TS-631	56460.8098
TS-632	29652.65
TS-633	14082.7
TS-634	21179.3
TS-635	43840.5501
TS-636	121457.9998
TS-637	32044.5
TS-638	51758.7502
TS-640	59245.1999
TS-641	55991.3999
TS-642	96121.5998
TS-643	31487.9499
TS-644	59970.5498
TS-646	47458.8999
TS-647	14026.35
TS-648	92250.0498
TS-649	83988.8003
TS-650	23765.2
TS-651	38880.3501
TS-652	14187.95
TS-653	44197.1
TS-654	27637.5
TS-655	65751.8
TS-656	104579.2998
TS-657	54274.45
TS-658	113747.1001
TS-660	139066.7003
TS-663	15213.1
TS-664	15765.95
TS-665	13467.9
TS-666	46963.6501
TS-667	99415.8004
TS-669	90796.2001
TS-670	46741.3
TS-671	35282.8977
TS-677	60817.6002
TS-678	31797.7999
TS-681	199697.3995
TS-683	121126.7001
TS-684	16445.8851
TS-687	132757.4999
TS-691	71977.8501
TS-697	24588.65
TS-700	76689.9969
TS-701	39494.6
TS-702	18363.2
TS-731	31026.6499
TS-739	54874.7499
