## Supplementary material for "Finding genetic variants in plants without complete genomes": Dataset S1: used_phenotype_values.txt

accession_id	phenotype_value
TS-10	35592.4001
TS-25	9079
TS-26	8966.15
TS-27	52577.0501
TS-28	129982.6472
TS-29	22527.1
TS-33	29968.8001
TS-34	49127.9
TS-35	10561.9
TS-36	16677.25
TS-42	30522.75
TS-44	50968.2999
TS-46	127422.8707
TS-47	54329.9
TS-48	173838.95
TS-49	24834.4501
TS-53	212238.8503
TS-55	39441.1001
TS-56	10619.1
TS-57	17609.15
TS-58	57341.2001
TS-59	44660.85
TS-61	73307.8498
TS-62	61243.2002
TS-65	56620.2999
TS-68	98597.5003
TS-69	9560.15
TS-72	28823.9
TS-75	128976.0003
TS-76	66589.1
TS-78	161742.4495
TS-83	59184.1499
TS-84	110939.3998
TS-86	85151.1999
TS-88	35218.1501
TS-90	10454.95
TS-91	38530.0001
TS-94	175200.9995
TS-95	48323.5
TS-96	65797.5999
TS-98	21034.25
TS-100	17958.95
TS-111	19166.4501
TS-115	12283.85
TS-118	6160.3
TS-120	43899.1501
TS-121	11466.15
TS-122	18920.65
TS-128	221184.8506
TS-129	115754.8503
TS-132	281349.4505
TS-135	95889.3001
TS-137	9312.5
TS-138	1022.7899
TS-139	47052.7
TS-140	39504.0709
TS-141	27962.2505
TS-142	70347.0795
TS-147	52733.9001
TS-152	28463.5501
TS-153	11687.95
TS-154	43823.3001
TS-158	23600.7501
TS-159	49411.85
TS-160	25424.6499
TS-161	13106.75
TS-165	104282.6497
TS-166	59563.5999
TS-171	64201.4001
TS-172	67641.6499
TS-174	163875.8003
TS-176	86826.7998
TS-179	9580.65
TS-181	45797.55
TS-185	4778.45
TS-186	22618.85
TS-188	20759.7999
TS-190	52680.8499
TS-191	166401.6496
TS-192	35285.8499
TS-193	101249.55
TS-196	244582.5498
TS-197	106803.3186
TS-202	121106.2999
TS-204	11603.3
TS-209	64737.3998
TS-210	39136.5499
TS-211	70380.5042
TS-212	70706.0498
TS-215	37066.5225
TS-228	13242.6
TS-238	24701.05
TS-241	65498.25
TS-245	41939.75
TS-247	84130.9497
TS-248	24323.05
TS-249	50193.9499
TS-250	28162.9
TS-252	13574.5
TS-255	15654.25
TS-256	3942.15
TS-257	16222.95
TS-258	8096.15
TS-261	43583.15
TS-264	16503.85
TS-266	102527.7369
TS-268	9999.45
TS-269	23704.9001
TS-270	27604.9294
TS-271	10483.35
TS-273	28164.5
TS-275	663325.7288
TS-276	33859.9499
TS-278	42920.5499
TS-280	21451.9501
TS-290	23545.9
TS-296	21188.9
TS-298	154045.9001
TS-300	18197.2
TS-301	16158.6
TS-302	10295.25
TS-303	36159.5499
TS-400	185261.6048
TS-401	396436.1009
TS-419	58284.45
TS-420	10250.65
TS-450	9308.15
TS-501	9989.1
TS-505	40261.75
TS-506	11927.2
TS-510	107404.35
TS-517	144340.0996
TS-518	61389.0498
TS-519	147420.8504
TS-520	12583.45
TS-521	200983.7507
TS-522	120122.6807
TS-523	180089.25
TS-525	218759.8496
TS-526	114348.5004
TS-527	142824.1997
TS-528	101982.3498
TS-530	215189.2004
TS-531	102340.0502
TS-532	273323.8504
TS-533	69268.0999
TS-534	173939.7078
TS-536	53343.4498
TS-537	28242.1001
TS-540	314305.4494
TS-541	279295.4509
TS-549	43697.5999
TS-551	45526.452
TS-552	103557.3
TS-554	91467.6002
TS-555	32799.2001
TS-556	36203.15
TS-560	126888.6498
TS-562	37170.3
TS-563	133800.4498
TS-566	75884.9501
TS-567	13590.1
TS-568	45012.2999
TS-569	128265.7
TS-570	202392.2497
TS-572	91194.0501
TS-573	14071.95
TS-574	41939.1
TS-575	88522.9998
TS-576	94620.6001
TS-577	23734.25
TS-580	133388.5125
TS-582	16200
TS-583	87475.1001
TS-584	59368.7999
TS-585	125251.2
TS-587	12398.6
TS-588	125187.3004
TS-589	40090.45
TS-590	126748.1496
TS-591	48762.5286
TS-592	36433.2499
TS-593	15109.6
TS-594	15820.9
TS-595	64231.05
TS-596	70467.1502
TS-597	107952.0003
TS-598	15266.6
TS-602	13736.3875
TS-604	42008.4999
TS-605	4519.35
TS-606	16719.5
TS-607	32039.35
TS-610	12806.4
TS-611	35495.2499
TS-615	11692.05
TS-616	126122.3001
TS-617	12831.75
TS-618	43047.4999
TS-620	25763.1
TS-621	57140.1
TS-622	20956.55
TS-623	88653.6998
TS-624	103364.0501
TS-625	228005.0005
TS-627	27935.7
TS-628	23115.65
TS-630	17928.4
TS-632	29652.65
TS-633	14082.7
TS-634	21179.3
TS-635	43840.5501
TS-636	121457.9998
TS-637	32044.5
TS-638	51758.7502
TS-640	59245.1999
TS-647	14026.35
TS-648	92250.0498
TS-656	104579.2998
TS-660	139066.7003
TS-663	15213.1
