## Supplementary material for "Finding genetic variants in plants without complete genomes": Dataset S1: original_phenotype_values.txt

accession_id	phenotype_value
TS-1	7801.9141
TS-2	13646.0221
TS-3	11775.583
TS-4	5754.4739
TS-5	13516.1528
TS-6	11220.9486
TS-7	8409.6771
TS-8	15368.62
TS-9	25824.9315
TS-10	13640.3063
TS-11	10155.1378
TS-12	10447.0538
TS-13	11038.0255
TS-15	69192.5135
TS-16	13029.47
TS-17	7000.7524
TS-18	4247.1818
TS-19	8010.1175
TS-20	5342.3377
TS-21	7893.9285
TS-22	13054.1695
TS-23	7480.8386
TS-24	2742.9822
TS-25	2056.6417
TS-26	9669.8795
TS-27	17967.5277
TS-28	14678.7375
TS-29	9844.0882
TS-30	28483.0206
TS-33	4577.5152
TS-34	7681.0047
TS-35	17885.3707
TS-36	10790.2258
TS-37	17957.8205
TS-38	17404.104
TS-39	5792.1979
TS-40	13427.4609
TS-42	9643.2497
TS-43	20401.3156
TS-44	11000.9575
TS-45	8661.5671
TS-46	20830.7845
TS-47	21077.8547
TS-48	22663.9493
TS-49	20055.9527
TS-50	21008.5351
TS-51	12532.1243
TS-53	17698.3249
TS-54	9723.4578
TS-55	17903.6801
TS-56	7487.0603
TS-57	4274.58
TS-58	9961.2543
TS-59	13156.2099
TS-60	10245.4655
TS-61	16075.5515
TS-62	20123.4738
TS-63	9401.97
TS-64	18471.0201
TS-65	10798.1888
TS-66	10130.1306
TS-67	19124.0594
TS-68	18145.5782
TS-69	11414.6283
TS-70	17012.8054
TS-71	9668.3991
TS-72	15511.6452
TS-73	12974.5236
TS-74	13003.1028
TS-75	43184.6962
TS-76	13569.4872
TS-77	16022.184
TS-78	8509.787
TS-82	15508.1968
TS-83	8894.3818
TS-84	19053.7274
TS-85	8802.284
TS-86	13948.7325
TS-88	10806.3781
TS-89	17937.3747
TS-90	18265.4781
TS-91	13685.9762
TS-92	29430.6931
TS-94	9817.9455
TS-95	14959.5825
TS-96	23322.8584
TS-97	10028.3229
TS-98	7844.3979
TS-99	10311.225
TS-100	13234.975
TS-101	31011.7092
TS-103	69160.9732
TS-104	9753.2545
TS-105	7609.8695
TS-106	14381.4618
TS-107	11926.6102
TS-108	10069.4766
TS-109	13186.138
TS-110	11460.0358
TS-111	12065.606
TS-112	11418.77
TS-113	16334.7516
TS-114	15285.3388
TS-115	15668.8379
TS-116	10982.3672
TS-117	15215.3254
TS-118	6061.5956
TS-119	35346.9134
TS-120	7676.0173
TS-121	5821.5824
TS-122	11278.256
TS-123	9180.0489
TS-124	9670.2579
TS-125	23387.3393
TS-127	9817.4585
TS-128	11608.2704
TS-129	12210.0652
TS-130	14380.8063
TS-131	6757.4001
TS-132	9636.8592
TS-133	6468.0626
TS-134	4200.1848
TS-135	14623.3226
TS-136	29663.3357
TS-137	13724.3749
TS-138	8274.7044
TS-139	9106.456
TS-140	12514.4897
TS-141	22285.5289
TS-142	23916.8432
TS-143	10424.5656
TS-144	5949.6155
TS-145	15277.2056
TS-147	13926.019
TS-148	9874.7848
TS-149	19598.2048
TS-151	14636.1223
TS-152	17699.5246
TS-153	17275.3583
TS-154	12230.5384
TS-155	17385.9261
TS-157	12919.0903
TS-158	27188.8801
TS-159	17687.0434
TS-160	12041.2441
TS-161	12572.8617
TS-162	9861.4982
TS-163	14372.654
TS-164	3591.2755
TS-165	15857.3828
TS-166	14125.5839
TS-167	11628.0931
TS-168	11396.8595
TS-169	27395.678
TS-170	44160.5959
TS-171	13139.1239
TS-172	28599.9277
TS-174	50336.9066
TS-175	20326.0565
TS-176	28266.4033
TS-177	9825.8963
TS-178	12192.8709
TS-179	16313.7813
TS-180	10382.1191
TS-181	13186.7378
TS-182	7154.6281
TS-183	11921.4379
TS-184	16463.6466
TS-185	9614.802
TS-186	16273.9042
TS-187	3678.9046
TS-188	12803.351
TS-189	11141.8662
TS-190	12041.5626
TS-191	21128.2849
TS-192	10726.9382
TS-193	15296.6204
TS-194	13121.9903
TS-195	9091.6512
TS-196	13677.1263
TS-197	9438.8195
TS-198	10123.6357
TS-201	17151.3364
TS-202	11798.3897
TS-203	33597.4796
TS-204	10098.7298
TS-205	23381.0051
TS-206	18681.4349
TS-209	23345.2546
TS-210	12091.5424
TS-211	15608.1947
TS-212	28921.9721
TS-215	15880.3586
TS-216	20813.9556
TS-218	13705.9721
TS-219	15468.657
TS-220	21782.8983
TS-221	13054.9379
TS-222	12724.9047
TS-226	16377.649
TS-227	16747.4291
TS-228	13369.0796
TS-231	11775.8266
TS-232	10909.6062
TS-233	13700.2936
TS-235	25158.3806
TS-236	7961.5429
TS-238	12501.2227
TS-239	18549.9943
TS-240	9628.3225
TS-241	16321.1274
TS-242	5794.1468
TS-243	9684.4032
TS-244	6398.1243
TS-245	19678.9377
TS-246	15510.1458
TS-247	9435.8317
TS-248	6682.3004
TS-249	14118.8183
TS-250	4001.3857
TS-252	6068.3722
TS-253	11122.0192
TS-254	4802.6785
TS-255	14210.6827
TS-256	18834.1302
TS-257	13617.1063
TS-258	11277.8289
TS-259	6950.6461
TS-261	16879.9223
TS-262	13206.2463
TS-263	13203.1541
TS-264	9922.2536
TS-266	12793.9621
TS-268	14156.1675
TS-269	8110.1339
TS-270	21723.4421
TS-271	11537.6856
TS-272	11253.3936
TS-273	9783.4274
TS-275	10007.2778
TS-276	15485.034
TS-278	9342.2881
TS-280	9383.604
TS-281	13538.416
TS-283	19181.7419
TS-284	17381.241
TS-285	14984.7647
TS-286	9795.7597
TS-288	13867.6624
TS-290	12955.6713
TS-292	10972.922
TS-294	13568.3817
TS-296	24749.6747
TS-297	14211.2073
TS-298	12696.1009
TS-299	15409.7764
TS-300	17809.0231
TS-301	7339.0377
TS-302	9995.6029
TS-303	19151.2735
TS-400	18193.3096
TS-401	22317.0685
TS-415	9444.5849
TS-416	16070.9357
TS-418	11795.2041
TS-419	5304.1846
TS-420	13880.7516
TS-425	3983.5219
TS-428	5353.4349
TS-430	20989.3641
TS-432	9985.2583
TS-433	11586.4578
TS-450	13630.5642
TS-501	19886.935
TS-503	30629.3903
TS-505	12646.6269
TS-506	13178.4547
TS-507	55269.4735
TS-508	16828.8179
TS-509	3494.0657
TS-510	25219.586
TS-511	11589.6428
TS-512	14264.8418
TS-513	16299.33
TS-514	13521.9855
TS-515	59061.3446
TS-516	39289.1929
TS-517	15683.2865
TS-518	15674.966
TS-519	17305.4183
TS-520	10653.0271
TS-521	101182.5733
TS-522	30561.4948
TS-523	44026.1308
TS-524	121787.9617
TS-525	27302.1049
TS-526	22303.6131
TS-527	29492.3105
TS-528	31092.7416
TS-529	56051.9701
TS-530	30345.102
TS-531	29120.5429
TS-532	26021.8344
TS-533	21762.5649
TS-534	25616.9529
TS-535	33965.5741
TS-536	25004.5796
TS-537	13293.2381
TS-538	37345.1932
TS-539	13870.6701
TS-540	65243.1569
TS-541	72650.5843
TS-542	28837.7537
TS-543	56800.341
TS-544	28577.6214
TS-545	26531.4738
TS-546	21011.9085
TS-547	36586.0727
TS-548	40228.2885
TS-549	42564.3772
TS-550	18159.1836
TS-551	16958.72
TS-552	29675.3836
TS-554	9962.412
TS-555	8094.8418
TS-556	14486.2197
TS-557	16496.9853
TS-558	9439.6003
TS-559	15309.0075
TS-560	17907.5779
TS-561	20649.9041
TS-562	36172.3435
TS-563	36167.0779
TS-564	14387.2903
TS-565	12504.9695
TS-566	13592.8375
TS-567	18893.349
TS-568	24792.0476
TS-569	108581.1332
TS-570	23651.9882
TS-572	9691.8242
TS-573	8956.1033
TS-574	26634.0579
TS-575	7121.7952
TS-576	20514.6001
TS-577	24237.6376
TS-578	50464.6585
TS-579	116101.9148
TS-580	55303.1314
TS-582	33425.4448
TS-583	21160.1055
TS-584	16957.7126
TS-585	126600.4687
TS-586	25948.9163
TS-587	36699.1114
TS-588	8305.4253
TS-589	27900.1261
TS-590	11314.3872
TS-591	58307.933
TS-592	13823.8664
TS-593	25816.292
TS-594	9938.2952
TS-595	11423.155
TS-596	15016.5751
TS-597	27001.0283
TS-598	20158.199
TS-599	51724.5612
TS-600	29634.2302
TS-602	13272.699
TS-604	10183.0796
TS-605	18497.1254
TS-606	12013.2272
TS-607	12677.2109
TS-609	36243.1058
TS-610	14239.449
TS-611	10728.9249
TS-612	21954.0523
TS-613	8445.5832
TS-614	6022.4053
TS-615	13074.2593
TS-616	7875.8441
TS-617	12628.9175
TS-618	12854.5304
TS-619	14416.1314
TS-620	8150.9501
TS-621	18949.6072
TS-622	15634.131
TS-623	9005.4838
TS-624	11265.0817
TS-625	21592.0856
TS-627	16470.4302
TS-628	7629.598
TS-629	16588.325
TS-630	11760.4409
TS-631	37513.8411
TS-632	16200.5852
TS-633	13102.613
TS-634	13334.1856
TS-635	35964.0277
TS-636	27849.49
TS-637	13270.6937
TS-638	39420.9362
TS-640	22564.8513
TS-641	29784.4102
TS-642	13258.9249
TS-643	32054.5439
TS-644	19504.1791
TS-646	11414.363
TS-647	22997.2998
TS-648	45649.1238
TS-649	51993.4822
TS-650	173282.2806
TS-651	44935.2921
TS-652	21673.2871
TS-653	49007.965
TS-654	27542.0948
TS-655	69904.829
TS-656	63645.2308
TS-657	38365.2076
TS-658	36187.4111
TS-660	52462.7255
TS-663	42510.4998
TS-664	33492.703
TS-665	86750.2545
TS-666	36974.9665
TS-667	33370.979
TS-669	43635.164
TS-670	53138.9017
TS-671	23799.3421
TS-677	23417.6984
TS-678	116328.8388
TS-681	53131.7805
TS-683	94571.3349
TS-684	25022.6081
TS-687	147393.114
TS-691	19139.1613
TS-697	31203.0839
TS-700	47746.9378
TS-701	17732.4882
TS-702	35419.4191
TS-731	29918.9874
TS-739	37211.187
