## Supplementary material for "Finding genetic variants in plants without complete genomes": Dataset S1: used_phenotype_values.txt

accession_id	phenotype_value
TS-10	13640.3063
TS-25	2056.6417
TS-26	9669.8795
TS-27	17967.5277
TS-28	14678.7375
TS-29	9844.0882
TS-33	4577.5152
TS-34	7681.0047
TS-35	17885.3707
TS-36	10790.2258
TS-42	9643.2497
TS-44	11000.9575
TS-46	20830.7845
TS-47	21077.8547
TS-48	22663.9493
TS-49	20055.9527
TS-53	17698.3249
TS-55	17903.6801
TS-56	7487.0603
TS-57	4274.58
TS-58	9961.2543
TS-59	13156.2099
TS-61	16075.5515
TS-62	20123.4738
TS-65	10798.1888
TS-68	18145.5782
TS-69	11414.6283
TS-72	15511.6452
TS-75	43184.6962
TS-76	13569.4872
TS-78	8509.787
TS-83	8894.3818
TS-84	19053.7274
TS-86	13948.7325
TS-88	10806.3781
TS-90	18265.4781
TS-91	13685.9762
TS-94	9817.9455
TS-95	14959.5825
TS-96	23322.8584
TS-98	7844.3979
TS-100	13234.975
TS-111	12065.606
TS-115	15668.8379
TS-118	6061.5956
TS-120	7676.0173
TS-121	5821.5824
TS-122	11278.256
TS-128	11608.2704
TS-129	12210.0652
TS-132	9636.8592
TS-135	14623.3226
TS-137	13724.3749
TS-138	8274.7044
TS-139	9106.456
TS-140	12514.4897
TS-141	22285.5289
TS-142	23916.8432
TS-147	13926.019
TS-152	17699.5246
TS-153	17275.3583
TS-154	12230.5384
TS-158	27188.8801
TS-159	17687.0434
TS-160	12041.2441
TS-161	12572.8617
TS-165	15857.3828
TS-166	14125.5839
TS-171	13139.1239
TS-172	28599.9277
TS-174	50336.9066
TS-176	28266.4033
TS-179	16313.7813
TS-181	13186.7378
TS-185	9614.802
TS-186	16273.9042
TS-188	12803.351
TS-190	12041.5626
TS-191	21128.2849
TS-192	10726.9382
TS-193	15296.6204
TS-196	13677.1263
TS-197	9438.8195
TS-202	11798.3897
TS-204	10098.7298
TS-209	23345.2546
TS-210	12091.5424
TS-211	15608.1947
TS-212	28921.9721
TS-215	15880.3586
TS-228	13369.0796
TS-238	12501.2227
TS-241	16321.1274
TS-245	19678.9377
TS-247	9435.8317
TS-248	6682.3004
TS-249	14118.8183
TS-250	4001.3857
TS-252	6068.3722
TS-255	14210.6827
TS-256	18834.1302
TS-257	13617.1063
TS-258	11277.8289
TS-261	16879.9223
TS-264	9922.2536
TS-266	12793.9621
TS-268	14156.1675
TS-269	8110.1339
TS-270	21723.4421
TS-271	11537.6856
TS-273	9783.4274
TS-275	10007.2778
TS-276	15485.034
TS-278	9342.2881
TS-280	9383.604
TS-290	12955.6713
TS-296	24749.6747
TS-298	12696.1009
TS-300	17809.0231
TS-301	7339.0377
TS-302	9995.6029
TS-303	19151.2735
TS-400	18193.3096
TS-401	22317.0685
TS-419	5304.1846
TS-420	13880.7516
TS-450	13630.5642
TS-501	19886.935
TS-505	12646.6269
TS-506	13178.4547
TS-510	25219.586
TS-517	15683.2865
TS-518	15674.966
TS-519	17305.4183
TS-520	10653.0271
TS-521	101182.5733
TS-522	30561.4948
TS-523	44026.1308
TS-525	27302.1049
TS-526	22303.6131
TS-527	29492.3105
TS-528	31092.7416
TS-530	30345.102
TS-531	29120.5429
TS-532	26021.8344
TS-533	21762.5649
TS-534	25616.9529
TS-536	25004.5796
TS-537	13293.2381
TS-540	65243.1569
TS-541	72650.5843
TS-549	42564.3772
TS-551	16958.72
TS-552	29675.3836
TS-554	9962.412
TS-555	8094.8418
TS-556	14486.2197
TS-560	17907.5779
TS-562	36172.3435
TS-563	36167.0779
TS-566	13592.8375
TS-567	18893.349
TS-568	24792.0476
TS-569	108581.1332
TS-570	23651.9882
TS-572	9691.8242
TS-573	8956.1033
TS-574	26634.0579
TS-575	7121.7952
TS-576	20514.6001
TS-577	24237.6376
TS-580	55303.1314
TS-582	33425.4448
TS-583	21160.1055
TS-584	16957.7126
TS-585	126600.4687
TS-587	36699.1114
TS-588	8305.4253
TS-589	27900.1261
TS-590	11314.3872
TS-591	58307.933
TS-592	13823.8664
TS-593	25816.292
TS-594	9938.2952
TS-595	11423.155
TS-596	15016.5751
TS-597	27001.0283
TS-598	20158.199
TS-602	13272.699
TS-604	10183.0796
TS-605	18497.1254
TS-606	12013.2272
TS-607	12677.2109
TS-610	14239.449
TS-611	10728.9249
TS-615	13074.2593
TS-616	7875.8441
TS-617	12628.9175
TS-618	12854.5304
TS-620	8150.9501
TS-621	18949.6072
TS-622	15634.131
TS-623	9005.4838
TS-624	11265.0817
TS-625	21592.0856
TS-627	16470.4302
TS-628	7629.598
TS-630	11760.4409
TS-632	16200.5852
TS-633	13102.613
TS-634	13334.1856
TS-635	35964.0277
TS-636	27849.49
TS-637	13270.6937
TS-638	39420.9362
TS-640	22564.8513
TS-647	22997.2998
TS-648	45649.1238
TS-656	63645.2308
TS-660	52462.7255
TS-663	42510.4998
