## Supplementary material for "Finding genetic variants in plants without complete genomes": Dataset S1: original_phenotype_values.txt

accession_id	phenotype_value
TS-1	103350.0499
TS-2	59022.3
TS-3	66723.4002
TS-4	61718.5001
TS-5	49616.5
TS-6	69416.5498
TS-7	62909.4501
TS-8	57233.8501
TS-9	74970.1002
TS-10	73932.25
TS-11	71848.161
TS-12	65924.7
TS-13	60818.3999
TS-15	62273.7
TS-16	72486.7
TS-17	48470.4501
TS-18	62258.8501
TS-19	57034.45
TS-20	88071.9501
TS-21	67041.6
TS-22	77597.2003
TS-23	87529.4
TS-24	55598.6002
TS-25	62320.9001
TS-26	62432.25
TS-27	92418.0501
TS-28	82489.1997
TS-29	51916.1
TS-30	91239.3027
TS-33	50601.9001
TS-34	62068.95
TS-35	64244.35
TS-36	54267.3
TS-37	94711.2499
TS-38	70828.7499
TS-39	62269.2499
TS-40	162552.6996
TS-42	132508.6
TS-43	49545.0278
TS-44	126907.1
TS-45	63849.0498
TS-46	100159.5
TS-47	132266.5503
TS-48	162038.3495
TS-49	88349.6501
TS-50	66617.3502
TS-51	51970.95
TS-53	65691.2
TS-54	65661.8501
TS-55	73372.3499
TS-56	36527.45
TS-57	86488.3
TS-58	71442.7498
TS-59	69785.0001
TS-60	54444.1998
TS-61	107828.2003
TS-62	74980.1499
TS-63	61164.6
TS-64	60629.3998
TS-65	53279.2488
TS-66	72765.3001
TS-67	72362.4999
TS-68	93750.2502
TS-69	53525.6927
TS-70	77183.1498
TS-71	85459.2503
TS-72	71268.75
TS-73	105787.9501
TS-74	70612.0999
TS-75	110878.7997
TS-76	109329.8997
TS-77	81456.7498
TS-78	96237.8499
TS-82	84577.5002
TS-83	74983.8998
TS-84	82429.6501
TS-85	81184.8501
TS-86	137810.9501
TS-88	90577.5
TS-89	87394.1499
TS-90	151764.7002
TS-91	72712.3
TS-92	107452.1177
TS-94	128057.0504
TS-95	98711.7997
TS-96	80900.8999
TS-97	91212.9193
TS-98	125454.7926
TS-99	81603.4502
TS-100	84922.9555
TS-101	136112.6502
TS-103	162101.55
TS-104	164113.8874
TS-105	49417.2182
TS-106	82771.6502
TS-107	88626.8502
TS-108	83413.0499
TS-109	69519.7999
TS-110	75474.8001
TS-111	68602.6502
TS-112	83897.5447
TS-113	115698.1002
TS-114	71563.5974
TS-115	82116.4
TS-116	77398.6998
TS-117	108701.9503
TS-118	87627.35
TS-119	107972.5504
TS-120	81505.4003
TS-121	78547.75
TS-122	117214.2503
TS-123	88204.1503
TS-124	71639.3
TS-125	105228.8501
TS-127	96752.15
TS-128	105350.9501
TS-129	132818.5999
TS-130	112863.7496
TS-131	83277.6501
TS-132	247287.7005
TS-133	78566.6502
TS-134	61961.1002
TS-135	214578.2494
TS-136	63742.4999
TS-137	84451.1501
TS-138	110319.3503
TS-139	61627.6501
TS-140	109431.15
TS-141	86260.4003
TS-142	94590.5422
TS-143	72555.15
TS-144	68260.2501
TS-145	62965.6002
TS-147	63992.7502
TS-148	73334.5
TS-149	244162.7008
TS-151	88681.2503
TS-152	84915.3576
TS-153	65995.1
TS-154	82039.2499
TS-155	81590.5503
TS-157	79968.6
TS-158	74115.0999
TS-159	111457.0501
TS-160	84510.2499
TS-161	102145.8503
TS-162	95404.2999
TS-163	63981.3499
TS-164	60038.75
TS-165	89406.4497
TS-166	71485.1999
TS-167	68323.4502
TS-168	97617.2507
TS-169	236854.7994
TS-170	103075.4497
TS-171	86841.2499
TS-172	86147.7001
TS-174	175206.4996
TS-175	98640.0999
TS-176	129649.3502
TS-177	67746.5181
TS-178	76042.6
TS-179	67985.1499
TS-180	58276.6998
TS-181	145913.5503
TS-182	94132.9998
TS-183	61597.6798
TS-184	114577.8503
TS-185	41559.1
TS-186	60867.1502
TS-187	43984.5499
TS-188	68291.0999
TS-189	90533.1003
TS-190	50092.2998
TS-191	124329.0964
TS-192	70092.05
TS-193	71998
TS-194	142902.0998
TS-195	75645.1502
TS-196	78560.0501
TS-197	115757.2501
TS-198	90735.8503
TS-201	72826.1501
TS-202	154031.25
TS-203	83199.3998
TS-204	90103.1498
TS-205	334109.2501
TS-206	72964.2002
TS-209	54525.3502
TS-210	85510.6001
TS-211	166387.5498
TS-212	89150.8999
TS-215	87677.6002
TS-216	78919.4001
TS-218	116314.1
TS-219	124123.15
TS-220	94825.95
TS-221	134441.5001
TS-222	131045.7999
TS-226	71066.8498
TS-227	90061.15
TS-228	66639.2498
TS-231	118691.1499
TS-232	82904.9998
TS-233	153565.75
TS-235	46669.15
TS-236	69058.0999
TS-238	78230.3002
TS-239	99783.6498
TS-240	138826.0498
TS-241	111502.3499
TS-242	68140.3001
TS-243	32007.3514
TS-244	95737.9497
TS-245	113702.0003
TS-246	105341.6999
TS-247	91515.6501
TS-248	76769.65
TS-249	125642.6586
TS-250	75940.3501
TS-252	49985.8
TS-253	67576.3
TS-254	55129.8001
TS-255	57684.9001
TS-256	64358.9501
TS-257	94832.5573
TS-258	43360.4999
TS-259	47506.3001
TS-261	64054.3998
TS-262	58735.8812
TS-263	51168.2999
TS-264	67489.5002
TS-266	58242.6501
TS-268	50659.8
TS-269	77413.0001
TS-270	68932.9
TS-271	52159.1002
TS-272	80763.7999
TS-273	59046.9999
TS-275	53747
TS-276	82930.2499
TS-278	79256.9
TS-280	61186.75
TS-281	79040.1498
TS-283	103416.6499
TS-284	54097.45
TS-285	79172.2
TS-286	116691.1497
TS-288	97117.25
TS-290	78256.1497
TS-292	57516.0002
TS-294	69802.8499
TS-296	58847.35
TS-297	62332.1549
TS-298	67580.1419
TS-299	75343.95
TS-300	47694.9001
TS-301	107153.8997
TS-302	48872.6499
TS-303	70473.2105
TS-400	272167.5006
TS-401	256497.5998
TS-415	64466.95
TS-416	46663.0501
TS-418	46995.3
TS-419	52251.7002
TS-420	31838.7
TS-425	56115.4502
TS-428	94052.1498
TS-430	41457.85
TS-432	72277.0002
TS-433	41855.9499
TS-450	45059.2
TS-501	65605.9999
TS-503	93401.4502
TS-505	81499.8001
TS-506	62464.75
TS-507	85964.9502
TS-508	42249.3501
TS-509	66253.05
TS-510	75168.3737
TS-511	73996.8502
TS-512	55518.7998
TS-513	90491.6999
TS-514	68177.5998
TS-515	70321.8498
TS-516	71563.1499
TS-517	96820.8997
TS-518	73260.3001
TS-519	86168.0001
TS-520	46866.35
TS-521	76799.6997
TS-522	135748.8499
TS-523	200053.1001
TS-524	109466.3001
TS-525	125399.5504
TS-526	77846.3
TS-527	96927.6498
TS-528	94409.65
TS-529	126491.9501
TS-530	141799.3496
TS-531	128170.3498
TS-532	88133.6003
TS-533	127623.3497
TS-534	151452.9003
TS-535	109587.3502
TS-536	169078.4
TS-537	135974.9001
TS-538	298400.4509
TS-539	142771.1
TS-540	184210.0337
TS-541	139092.4937
TS-542	154449.5498
TS-543	121109.6997
TS-544	191725.6506
TS-545	118179.4996
TS-546	135538.6499
TS-547	189907.5846
TS-548	150576.6999
TS-549	115894.0496
TS-550	169879.3997
TS-551	128267.5502
TS-552	128934.8
TS-554	89561.3497
TS-555	90847.7498
TS-556	73522.8999
TS-557	80313.4002
TS-558	90182.9998
TS-559	89609.8498
TS-560	80050.0997
TS-561	90265.9
TS-562	72925.8502
TS-563	80348.1998
TS-564	97765.25
TS-565	108559.55
TS-566	157649.3504
TS-567	77879.3499
TS-568	97820.1502
TS-569	121161.9998
TS-570	127923.6001
TS-572	194178
TS-573	146165.2496
TS-574	81312.7998
TS-575	127710.2
TS-576	112640.6001
TS-577	83434.4001
TS-578	98324.9502
TS-579	119319.1004
TS-580	123694.1504
TS-582	86289.8542
TS-583	102003.2999
TS-584	89507.3701
TS-585	129142.1003
TS-586	129261.6503
TS-587	77184.5001
TS-588	144246.0003
TS-589	105134.9501
TS-590	150148.5003
TS-591	100775.3997
TS-592	86389.4998
TS-593	78866.5001
TS-594	72531.55
TS-595	108117.9502
TS-596	150317.5998
TS-597	182678.4996
TS-598	105490.6999
TS-599	104551.4496
TS-600	166170.4505
TS-602	62504.25
TS-604	85831.3001
TS-605	57300.35
TS-606	59949.5
TS-607	124294.6996
TS-609	98189.75
TS-610	74536.7942
TS-611	62512.4502
TS-612	65398.9
TS-613	84765.1998
TS-614	67371.55
TS-615	50181.4
TS-616	115649.5318
TS-617	40902.85
TS-618	93050.3502
TS-619	46554.25
TS-620	50748.15
TS-621	79637.3072
TS-622	59029.6501
TS-623	107623.9502
TS-624	124162.8997
TS-625	75710.05
TS-627	108595.5996
TS-628	80108.1502
TS-629	56939.8014
TS-630	102420.2003
TS-631	73788.3998
TS-632	65791.3502
TS-633	71906.6999
TS-634	63021.1544
TS-635	58269.6999
TS-636	115309.6997
TS-637	69202.3001
TS-638	132571.8
TS-640	75521.5498
TS-641	54193.9499
TS-642	93619.2502
TS-643	81404.4499
TS-644	59791.2499
TS-646	88227.2997
TS-647	50528.55
TS-648	120008.2498
TS-649	146704.8001
TS-650	75697.9001
TS-651	87729.1494
TS-652	82130.3001
TS-653	97724.5997
TS-654	87435.5999
TS-655	128627.35
TS-656	134960.85
TS-657	78414.7998
TS-658	109494.7999
TS-660	143238.9497
TS-663	105452.4998
TS-664	78875.3499
TS-665	83983.5999
TS-666	105292.0467
TS-667	161427.6002
TS-669	92375.3503
TS-670	61650.1498
TS-671	107009.4002
TS-677	116916.2998
TS-678	98388.5002
TS-681	191007.2495
TS-683	86505.6726
TS-684	76162.8498
TS-687	93689.7669
TS-691	94474.1
TS-697	63015.7999
TS-700	66271.1002
TS-701	87780.1503
TS-702	97319.4003
TS-731	137240.6502
TS-739	194057.0996
