## Supplementary material for "Finding genetic variants in plants without complete genomes": Dataset S1: used_phenotype_values.txt

accession_id	phenotype_value
TS-10	73932.25
TS-25	62320.9001
TS-26	62432.25
TS-27	92418.0501
TS-28	82489.1997
TS-29	51916.1
TS-33	50601.9001
TS-34	62068.95
TS-35	64244.35
TS-36	54267.3
TS-42	132508.6
TS-44	126907.1
TS-46	100159.5
TS-47	132266.5503
TS-48	162038.3495
TS-49	88349.6501
TS-53	65691.2
TS-55	73372.3499
TS-56	36527.45
TS-57	86488.3
TS-58	71442.7498
TS-59	69785.0001
TS-61	107828.2003
TS-62	74980.1499
TS-65	53279.2488
TS-68	93750.2502
TS-69	53525.6927
TS-72	71268.75
TS-75	110878.7997
TS-76	109329.8997
TS-78	96237.8499
TS-83	74983.8998
TS-84	82429.6501
TS-86	137810.9501
TS-88	90577.5
TS-90	151764.7002
TS-91	72712.3
TS-94	128057.0504
TS-95	98711.7997
TS-96	80900.8999
TS-98	125454.7926
TS-100	84922.9555
TS-111	68602.6502
TS-115	82116.4
TS-118	87627.35
TS-120	81505.4003
TS-121	78547.75
TS-122	117214.2503
TS-128	105350.9501
TS-129	132818.5999
TS-132	247287.7005
TS-135	214578.2494
TS-137	84451.1501
TS-138	110319.3503
TS-139	61627.6501
TS-140	109431.15
TS-141	86260.4003
TS-142	94590.5422
TS-147	63992.7502
TS-152	84915.3576
TS-153	65995.1
TS-154	82039.2499
TS-158	74115.0999
TS-159	111457.0501
TS-160	84510.2499
TS-161	102145.8503
TS-165	89406.4497
TS-166	71485.1999
TS-171	86841.2499
TS-172	86147.7001
TS-174	175206.4996
TS-176	129649.3502
TS-179	67985.1499
TS-181	145913.5503
TS-185	41559.1
TS-186	60867.1502
TS-188	68291.0999
TS-190	50092.2998
TS-191	124329.0964
TS-192	70092.05
TS-193	71998
TS-196	78560.0501
TS-197	115757.2501
TS-202	154031.25
TS-204	90103.1498
TS-209	54525.3502
TS-210	85510.6001
TS-211	166387.5498
TS-212	89150.8999
TS-215	87677.6002
TS-228	66639.2498
TS-238	78230.3002
TS-241	111502.3499
TS-245	113702.0003
TS-247	91515.6501
TS-248	76769.65
TS-249	125642.6586
TS-250	75940.3501
TS-252	49985.8
TS-255	57684.9001
TS-256	64358.9501
TS-257	94832.5573
TS-258	43360.4999
TS-261	64054.3998
TS-264	67489.5002
TS-266	58242.6501
TS-268	50659.8
TS-269	77413.0001
TS-270	68932.9
TS-271	52159.1002
TS-273	59046.9999
TS-275	53747
TS-276	82930.2499
TS-278	79256.9
TS-280	61186.75
TS-290	78256.1497
TS-296	58847.35
TS-298	67580.1419
TS-300	47694.9001
TS-301	107153.8997
TS-302	48872.6499
TS-303	70473.2105
TS-400	272167.5006
TS-401	256497.5998
TS-419	52251.7002
TS-420	31838.7
TS-450	45059.2
TS-501	65605.9999
TS-505	81499.8001
TS-506	62464.75
TS-510	75168.3737
TS-517	96820.8997
TS-518	73260.3001
TS-519	86168.0001
TS-520	46866.35
TS-521	76799.6997
TS-522	135748.8499
TS-523	200053.1001
TS-525	125399.5504
TS-526	77846.3
TS-527	96927.6498
TS-528	94409.65
TS-530	141799.3496
TS-531	128170.3498
TS-532	88133.6003
TS-533	127623.3497
TS-534	151452.9003
TS-536	169078.4
TS-537	135974.9001
TS-540	184210.0337
TS-541	139092.4937
TS-549	115894.0496
TS-551	128267.5502
TS-552	128934.8
TS-554	89561.3497
TS-555	90847.7498
TS-556	73522.8999
TS-560	80050.0997
TS-562	72925.8502
TS-563	80348.1998
TS-566	157649.3504
TS-567	77879.3499
TS-568	97820.1502
TS-569	121161.9998
TS-570	127923.6001
TS-572	194178
TS-573	146165.2496
TS-574	81312.7998
TS-575	127710.2
TS-576	112640.6001
TS-577	83434.4001
TS-580	123694.1504
TS-582	86289.8542
TS-583	102003.2999
TS-584	89507.3701
TS-585	129142.1003
TS-587	77184.5001
TS-588	144246.0003
TS-589	105134.9501
TS-590	150148.5003
TS-591	100775.3997
TS-592	86389.4998
TS-593	78866.5001
TS-594	72531.55
TS-595	108117.9502
TS-596	150317.5998
TS-597	182678.4996
TS-598	105490.6999
TS-602	62504.25
TS-604	85831.3001
TS-605	57300.35
TS-606	59949.5
TS-607	124294.6996
TS-610	74536.7942
TS-611	62512.4502
TS-615	50181.4
TS-616	115649.5318
TS-617	40902.85
TS-618	93050.3502
TS-620	50748.15
TS-621	79637.3072
TS-622	59029.6501
TS-623	107623.9502
TS-624	124162.8997
TS-625	75710.05
TS-627	108595.5996
TS-628	80108.1502
TS-630	102420.2003
TS-632	65791.3502
TS-633	71906.6999
TS-634	63021.1544
TS-635	58269.6999
TS-636	115309.6997
TS-637	69202.3001
TS-638	132571.8
TS-640	75521.5498
TS-647	50528.55
TS-648	120008.2498
TS-656	134960.85
TS-660	143238.9497
TS-663	105452.4998
