## Supplementary material for "Finding genetic variants in plants without complete genomes": Dataset S1: original_phenotype_values.txt

accession_id	phenotype_value
TS-1	66879.8499
TS-2	34670.5
TS-3	42995.95
TS-4	10647.45
TS-5	47193.5
TS-6	44329.7999
TS-7	27628.2
TS-8	42493.9499
TS-9	36579.7499
TS-10	81921.6498
TS-11	549.1
TS-12	7897.55
TS-13	3958.2
TS-15	62052
TS-16	31813.4001
TS-17	11042.3
TS-18	33434.4001
TS-19	26465.6501
TS-20	37099.3999
TS-21	93573.8498
TS-22	20446.45
TS-23	32336.3999
TS-24	13098.75
TS-25	4968.15
TS-26	39044.1001
TS-27	5447.85
TS-28	52995.5499
TS-29	22742.2499
TS-30	101824.4997
TS-33	23656.45
TS-34	68880.3499
TS-35	732993.1497
TS-36	49061.05
TS-37	3271
TS-38	47951.7501
TS-39	25699.4499
TS-40	12902.8
TS-42	10263.65
TS-43	40588.8499
TS-44	41308.95
TS-45	24566.9
TS-46	35195.3499
TS-47	34328.7501
TS-48	9633.55
TS-49	47775.8
TS-50	44329.85
TS-51	43566.2
TS-53	21997.6
TS-54	29123.4
TS-55	6640.9
TS-56	32050.7501
TS-57	38456.45
TS-58	45942.8999
TS-59	39261.55
TS-60	59756.9999
TS-61	94400.4502
TS-62	44570.1001
TS-63	4901.75
TS-64	26233.65
TS-65	46953.25
TS-66	45856.9499
TS-67	35324.05
TS-68	42611.4499
TS-69	12535.75
TS-70	23067.25
TS-71	8740.2
TS-72	32879.35
TS-73	42658.65
TS-74	67134.8002
TS-75	6176.9
TS-76	39165.6
TS-77	9178.2
TS-78	40510.8501
TS-82	76717.5001
TS-83	41727.45
TS-84	74197.4503
TS-85	99576.4498
TS-86	88536.5999
TS-88	44530.4
TS-89	89125.4997
TS-90	58297.45
TS-91	73750.75
TS-92	75698.8
TS-94	15566.6
TS-95	49048.2499
TS-96	97421.0499
TS-97	95251.8498
TS-98	7402.1
TS-99	38446.2501
TS-100	88938.9998
TS-101	76034.5502
TS-103	46401.8502
TS-104	45179.9001
TS-105	53361.1501
TS-106	30588.2
TS-107	56591.9999
TS-108	83634.7
TS-109	48745.45
TS-110	34967.1
TS-111	79782.3501
TS-112	71536.3
TS-113	47530.9999
TS-114	64144.8998
TS-115	133763.5003
TS-116	25725.7501
TS-117	34726
TS-118	42610.2501
TS-119	73299.2502
TS-120	42892.95
TS-121	55226.75
TS-122	32238.9501
TS-123	60916.9002
TS-124	83062.1002
TS-125	96034.3003
TS-127	27531.0499
TS-128	37763.6999
TS-129	41262.3
TS-130	67311.6499
TS-131	31261.8999
TS-132	44640.5001
TS-133	34142.6001
TS-134	17665.2
TS-135	39791.45
TS-136	30858.7001
TS-137	69199.3502
TS-138	14026.8
TS-139	49410.7999
TS-140	86614.2998
TS-141	29869.8001
TS-142	78161.95
TS-143	184098.3001
TS-144	88388.8997
TS-145	133607.55
TS-147	71417.5499
TS-148	30357.2
TS-149	47259.15
TS-151	64145.7499
TS-152	26173.0499
TS-153	36306
TS-154	47265.9499
TS-155	55069.55
TS-157	36855.0501
TS-158	38393.4999
TS-159	80668.2501
TS-160	60057.5999
TS-161	43846.25
TS-162	27257.9
TS-163	53342.3499
TS-164	39768.1001
TS-165	8674.8
TS-166	57432.0501
TS-167	57297.0499
TS-168	166440.7997
TS-169	90828.0502
TS-170	102201.9998
TS-171	63816.5502
TS-172	79542.3999
TS-174	174232.6953
TS-175	9601.05
TS-176	117643.5998
TS-177	19010.2
TS-178	40494.9499
TS-179	22724.5
TS-180	26889.4501
TS-181	42904.5999
TS-182	38340.5
TS-183	27609.1999
TS-184	121108.9501
TS-185	4097.55
TS-186	19982.9
TS-187	18991.05
TS-188	24918.75
TS-189	28572.05
TS-190	43597.2
TS-191	7547.8
TS-192	79081.8001
TS-193	72524.35
TS-194	25143.85
TS-195	137056.6496
TS-196	51672.6499
TS-197	51060.9001
TS-198	9686.3
TS-201	43827.0499
TS-202	108943.5999
TS-203	8355.5
TS-204	38467.2501
TS-205	60054.4
TS-206	17609.05
TS-209	30287.2
TS-210	73129.6
TS-211	5239.45
TS-212	54667.2999
TS-215	37999.1501
TS-216	22304.15
TS-218	33589.3501
TS-219	98016.7499
TS-220	114547.8996
TS-221	137453.3002
TS-222	73054.0999
TS-226	63684.3499
TS-227	49362.4
TS-228	26549.9001
TS-231	40151.3501
TS-232	47647.9498
TS-233	6919.05
TS-235	20933.65
TS-236	97280.1498
TS-238	85391.9499
TS-239	49419.2001
TS-240	21850.2501
TS-241	59208.95
TS-242	98315.8003
TS-243	43929.7001
TS-244	34034.2
TS-245	32203.2499
TS-246	51782.7
TS-247	48903.7999
TS-248	13500.1
TS-249	44914.05
TS-250	8709.05
TS-252	30229.7999
TS-253	34577.8
TS-254	26220.4501
TS-255	22794.15
TS-256	28785.3499
TS-257	48175.3
TS-258	15089.9
TS-259	17372.1
TS-261	23030.95
TS-262	37176
TS-263	19511.2
TS-264	35172.35
TS-266	23443.1499
TS-268	51580.5998
TS-269	29873.8
TS-270	36894.9001
TS-271	18868.2999
TS-272	26677.2
TS-273	23495.45
TS-275	56150.4498
TS-276	48811.7501
TS-278	25383.55
TS-280	113448.1997
TS-281	93531.4997
TS-283	58385.5999
TS-284	60798.1001
TS-285	30841.15
TS-286	22016.2999
TS-288	37320.1
TS-290	45534.8001
TS-292	65560.3002
TS-294	62478.7998
TS-296	39858.5001
TS-297	40826.85
TS-298	37681.7501
TS-299	50238.0501
TS-300	72515.5498
TS-301	150692.2504
TS-302	49049.6499
TS-303	181527.2501
TS-400	223408.8498
TS-401	28416.6501
TS-415	10342
TS-416	13691.1
TS-418	47685.6
TS-419	59085.5002
TS-420	117337.9503
TS-425	16886.65
TS-428	127170.85
TS-430	22367.1001
TS-432	53797.4
TS-433	111104.4003
TS-450	10785.1
TS-501	23322.9001
TS-503	36032.7999
TS-505	37594.4499
TS-506	135152.8501
TS-507	35135.8999
TS-508	36182.7001
TS-509	16483.15
TS-510	13403.3
TS-511	59398.4498
TS-512	33980.1999
TS-513	73405.0002
TS-514	36954.4
TS-515	5213.4
TS-516	67354.8998
TS-517	73865.7499
TS-518	24389.2001
TS-519	57565.55
TS-520	84941.25
TS-521	27516.1499
TS-522	93366.5497
TS-523	63252.8498
TS-524	215335.75
TS-525	62099.4
TS-526	71679.1501
TS-527	125657.6997
TS-528	16641.2499
TS-529	117361.0998
TS-530	32171.0499
TS-531	82022.2
TS-532	40371.2501
TS-533	85755.2502
TS-534	141433.8497
TS-535	121463.4999
TS-536	180795.4494
TS-537	51241.0501
TS-538	36453.6499
TS-539	80852.2499
TS-540	163400.75
TS-541	135886.4699
TS-542	152010.5501
TS-543	21742.0499
TS-544	169630.2004
TS-545	80902.35
TS-546	77003.5
TS-547	231434.8998
TS-548	103436.4499
TS-549	84839.2002
TS-550	59695.6502
TS-551	68010.5501
TS-552	121309.0502
TS-554	91348.1499
TS-555	74173
TS-556	58622.2999
TS-557	146586.5002
TS-558	31032.6999
TS-559	111189.0499
TS-560	26455.85
TS-561	38361.7499
TS-562	43778.0499
TS-563	85378.2002
TS-564	47285.4
TS-565	38738.7999
TS-566	76882.2501
TS-567	33529.6499
TS-568	7840.55
TS-569	29713.2001
TS-570	31326.45
TS-572	333741.8498
TS-573	22544.65
TS-574	27804.1
TS-575	8243.25
TS-576	85646.7998
TS-577	34076.55
TS-578	117132.8003
TS-579	104934.2996
TS-580	100215.0001
TS-582	71451.6001
TS-583	123307.2003
TS-584	31808.7
TS-585	49223.5501
TS-586	17767.4
TS-587	34517.45
TS-588	68187.05
TS-589	74337.7999
TS-590	70418.8502
TS-591	8749
TS-592	10948.5
TS-593	56739.7998
TS-594	3353
TS-595	30701.3999
TS-596	82370.0001
TS-597	6171.85
TS-598	25998.75
TS-599	113620.4503
TS-600	105974.5497
TS-602	11868.6
TS-604	75887.3502
TS-605	4703.9
TS-606	54709.85
TS-607	29458.6
TS-609	21351.4
TS-610	41580.35
TS-611	13954.1
TS-612	18306.25
TS-613	19131.9501
TS-614	14876.7
TS-615	48432.8
TS-616	90004.1498
TS-617	18444.45
TS-618	41223.3
TS-619	75065.8502
TS-620	6856.7
TS-621	62666.1
TS-622	21469.7
TS-623	24699.05
TS-624	52397.7499
TS-625	22169.7999
TS-627	61789.4499
TS-628	14017.8
TS-629	4124.9
TS-630	36357.1499
TS-631	13119.85
TS-632	54854.9499
TS-633	14988.25
TS-634	595.3
TS-635	180754.1506
TS-636	62902.3502
TS-637	38793.75
TS-638	202373.2501
TS-640	71203.4498
TS-641	41742.0001
TS-642	51733.6001
TS-643	33102.9
TS-644	12024.7
TS-646	38107.5501
TS-647	37317.2499
TS-648	42153.6501
TS-649	149058.2002
TS-650	36080.2499
TS-651	64281.8001
TS-652	39920.85
TS-653	14965.15
TS-654	28278.25
TS-655	115556.3496
TS-656	15884.3499
TS-657	53580.55
TS-658	5642.35
TS-660	19774.0499
TS-663	12368.5
TS-664	7193.15
TS-665	7247.85
TS-666	14846.6
TS-667	75551.8001
TS-669	17035.85
TS-670	39904.7501
TS-671	8022.75
TS-677	171982.4003
TS-678	41357.2999
TS-681	72309.8002
TS-683	61746.4999
TS-684	44091.7501
TS-687	62640.7502
TS-691	77303.75
TS-697	24873.3501
TS-700	47807.3
TS-701	12297.65
TS-702	46081.2001
TS-731	91926.8
TS-739	62031.2501
