## Supplementary material for "Finding genetic variants in plants without complete genomes": Dataset S1: used_phenotype_values.txt

accession_id	phenotype_value
TS-10	81921.6498
TS-25	4968.15
TS-26	39044.1001
TS-27	5447.85
TS-28	52995.5499
TS-29	22742.2499
TS-33	23656.45
TS-34	68880.3499
TS-35	732993.1497
TS-36	49061.05
TS-42	10263.65
TS-44	41308.95
TS-46	35195.3499
TS-47	34328.7501
TS-48	9633.55
TS-49	47775.8
TS-53	21997.6
TS-55	6640.9
TS-56	32050.7501
TS-57	38456.45
TS-58	45942.8999
TS-59	39261.55
TS-61	94400.4502
TS-62	44570.1001
TS-65	46953.25
TS-68	42611.4499
TS-69	12535.75
TS-72	32879.35
TS-75	6176.9
TS-76	39165.6
TS-78	40510.8501
TS-83	41727.45
TS-84	74197.4503
TS-86	88536.5999
TS-88	44530.4
TS-90	58297.45
TS-91	73750.75
TS-94	15566.6
TS-95	49048.2499
TS-96	97421.0499
TS-98	7402.1
TS-100	88938.9998
TS-111	79782.3501
TS-115	133763.5003
TS-118	42610.2501
TS-120	42892.95
TS-121	55226.75
TS-122	32238.9501
TS-128	37763.6999
TS-129	41262.3
TS-132	44640.5001
TS-135	39791.45
TS-137	69199.3502
TS-138	14026.8
TS-139	49410.7999
TS-140	86614.2998
TS-141	29869.8001
TS-142	78161.95
TS-147	71417.5499
TS-152	26173.0499
TS-153	36306
TS-154	47265.9499
TS-158	38393.4999
TS-159	80668.2501
TS-160	60057.5999
TS-161	43846.25
TS-165	8674.8
TS-166	57432.0501
TS-171	63816.5502
TS-172	79542.3999
TS-174	174232.6953
TS-176	117643.5998
TS-179	22724.5
TS-181	42904.5999
TS-185	4097.55
TS-186	19982.9
TS-188	24918.75
TS-190	43597.2
TS-191	7547.8
TS-192	79081.8001
TS-193	72524.35
TS-196	51672.6499
TS-197	51060.9001
TS-202	108943.5999
TS-204	38467.2501
TS-209	30287.2
TS-210	73129.6
TS-211	5239.45
TS-212	54667.2999
TS-215	37999.1501
TS-228	26549.9001
TS-238	85391.9499
TS-241	59208.95
TS-245	32203.2499
TS-247	48903.7999
TS-248	13500.1
TS-249	44914.05
TS-250	8709.05
TS-252	30229.7999
TS-255	22794.15
TS-256	28785.3499
TS-257	48175.3
TS-258	15089.9
TS-261	23030.95
TS-264	35172.35
TS-266	23443.1499
TS-268	51580.5998
TS-269	29873.8
TS-270	36894.9001
TS-271	18868.2999
TS-273	23495.45
TS-275	56150.4498
TS-276	48811.7501
TS-278	25383.55
TS-280	113448.1997
TS-290	45534.8001
TS-296	39858.5001
TS-298	37681.7501
TS-300	72515.5498
TS-301	150692.2504
TS-302	49049.6499
TS-303	181527.2501
TS-400	223408.8498
TS-401	28416.6501
TS-419	59085.5002
TS-420	117337.9503
TS-450	10785.1
TS-501	23322.9001
TS-505	37594.4499
TS-506	135152.8501
TS-510	13403.3
TS-517	73865.7499
TS-518	24389.2001
TS-519	57565.55
TS-520	84941.25
TS-521	27516.1499
TS-522	93366.5497
TS-523	63252.8498
TS-525	62099.4
TS-526	71679.1501
TS-527	125657.6997
TS-528	16641.2499
TS-530	32171.0499
TS-531	82022.2
TS-532	40371.2501
TS-533	85755.2502
TS-534	141433.8497
TS-536	180795.4494
TS-537	51241.0501
TS-540	163400.75
TS-541	135886.4699
TS-549	84839.2002
TS-551	68010.5501
TS-552	121309.0502
TS-554	91348.1499
TS-555	74173
TS-556	58622.2999
TS-560	26455.85
TS-562	43778.0499
TS-563	85378.2002
TS-566	76882.2501
TS-567	33529.6499
TS-568	7840.55
TS-569	29713.2001
TS-570	31326.45
TS-572	333741.8498
TS-573	22544.65
TS-574	27804.1
TS-575	8243.25
TS-576	85646.7998
TS-577	34076.55
TS-580	100215.0001
TS-582	71451.6001
TS-583	123307.2003
TS-584	31808.7
TS-585	49223.5501
TS-587	34517.45
TS-588	68187.05
TS-589	74337.7999
TS-590	70418.8502
TS-591	8749
TS-592	10948.5
TS-593	56739.7998
TS-594	3353
TS-595	30701.3999
TS-596	82370.0001
TS-597	6171.85
TS-598	25998.75
TS-602	11868.6
TS-604	75887.3502
TS-605	4703.9
TS-606	54709.85
TS-607	29458.6
TS-610	41580.35
TS-611	13954.1
TS-615	48432.8
TS-616	90004.1498
TS-617	18444.45
TS-618	41223.3
TS-620	6856.7
TS-621	62666.1
TS-622	21469.7
TS-623	24699.05
TS-624	52397.7499
TS-625	22169.7999
TS-627	61789.4499
TS-628	14017.8
TS-630	36357.1499
TS-632	54854.9499
TS-633	14988.25
TS-634	595.3
TS-635	180754.1506
TS-636	62902.3502
TS-637	38793.75
TS-638	202373.2501
TS-640	71203.4498
TS-647	37317.2499
TS-648	42153.6501
TS-656	15884.3499
TS-660	19774.0499
TS-663	12368.5
