## Supplementary material for "Finding genetic variants in plants without complete genomes": Dataset S1: original_phenotype_values.txt

accession_id	phenotype_value
TS-1	141925.6497
TS-2	183984.6997
TS-3	177240.6
TS-4	141901.6501
TS-5	128414.3497
TS-6	105173.1
TS-7	93751.3997
TS-8	317367.5746
TS-9	245791.7761
TS-10	114765.9503
TS-11	128643.2113
TS-12	159133.2495
TS-13	142199.1997
TS-15	18143.7025
TS-16	13676.0111
TS-17	73966.2498
TS-18	13524.3568
TS-19	222509.5498
TS-20	11056.6388
TS-21	17861.4237
TS-22	162007.4003
TS-23	8437.6936
TS-24	26164.6952
TS-25	212426.2502
TS-26	290663.0867
TS-27	192271.7498
TS-28	100028.0497
TS-29	84985.3502
TS-30	233161.9812
TS-33	90224.75
TS-34	138278.0003
TS-35	132720.9001
TS-36	207709.5005
TS-37	121164.0003
TS-38	53063.7499
TS-39	5240.1676
TS-40	14115.8186
TS-42	149021.5574
TS-43	255028.2994
TS-44	153606.2497
TS-45	39367.0176
TS-46	155938.4971
TS-47	139050.9003
TS-48	84138.9999
TS-49	130177.8503
TS-50	38002.8064
TS-51	171426.5617
TS-53	108587.4788
TS-54	104665.2002
TS-55	198044.8994
TS-56	178868.1757
TS-57	116877.9003
TS-58	106268.1772
TS-59	145001.1503
TS-60	195874.5494
TS-61	182177.9466
TS-62	143817.4002
TS-63	186483.5502
TS-64	254480.9999
TS-65	54694.0002
TS-66	199749.3496
TS-67	112634.0497
TS-68	85884.2497
TS-69	199580.0001
TS-70	286226.7989
TS-71	75338.3502
TS-72	131751.3501
TS-73	117836.7002
TS-74	146149.5499
TS-75	158266.0503
TS-76	129226.4997
TS-77	23234.4
TS-78	147521.6059
TS-82	265314.1509
TS-83	192256.2495
TS-84	176729.4006
TS-85	292650.3503
TS-86	150413.6498
TS-88	414902.1507
TS-89	242475.5996
TS-90	408342.9997
TS-91	291386.049
TS-92	257488.5992
TS-94	260561.6509
TS-95	306581.5005
TS-96	139292.0004
TS-97	80102.4001
TS-98	71677.8498
TS-99	349147.2006
TS-100	288492.4505
TS-101	297359.6501
TS-103	343006.1005
TS-104	261415.7991
TS-105	279921.7396
TS-106	198615.8001
TS-107	234938.25
TS-108	399854.9494
TS-109	341420.0008
TS-110	286602.401
TS-111	467520.4998
TS-112	269009.2993
TS-113	378422.4988
TS-114	288493.7503
TS-115	445742.3493
TS-116	611646.0484
TS-117	319572.3492
TS-118	335713.2493
TS-119	308967.5504
TS-120	443097.3491
TS-121	300801.0005
TS-122	375057.7011
TS-123	129519.3002
TS-124	152116.9498
TS-125	280215.8507
TS-127	395838.9492
TS-128	335227.849
TS-129	273512.4028
TS-130	285184.5006
TS-131	228200.3992
TS-132	269177.0993
TS-133	507244.4502
TS-134	259708.1009
TS-135	406081.0503
TS-136	333856.3002
TS-137	232778.4503
TS-138	128860.2497
TS-139	347148.8989
TS-140	388547.0008
TS-141	311771.801
TS-142	329791.7995
TS-143	108523.0497
TS-144	88780.5503
TS-145	179393.7994
TS-147	209690.0994
TS-148	95565.3002
TS-149	167195.7002
TS-151	264714.8493
TS-152	91174
TS-153	250892.3993
TS-154	260051.9499
TS-155	185814.0504
TS-157	201603.0654
TS-158	288397.4494
TS-159	212893.5506
TS-160	200489.5005
TS-161	228620.3498
TS-162	231137.2504
TS-163	180475.2003
TS-164	18886.25
TS-165	193131.3242
TS-166	225751.9995
TS-167	213185.7306
TS-168	295459.3993
TS-169	272359.1311
TS-170	197950.9506
TS-171	311145.0502
TS-172	287499.701
TS-174	216119.45
TS-175	180076.9998
TS-176	197200.0005
TS-177	93480.9503
TS-178	100144.3498
TS-179	101069.8999
TS-180	94913.8998
TS-181	68530.7502
TS-182	74767.2002
TS-183	108667.2498
TS-184	164806.8737
TS-185	64808.6499
TS-186	101535.9503
TS-187	33504.8501
TS-188	73873.5998
TS-189	84169.3998
TS-190	170580.0001
TS-191	152311.2996
TS-192	200832.2997
TS-193	152581.05
TS-194	202543.0997
TS-195	195680.9666
TS-196	159807.5496
TS-197	118806.2568
TS-198	169658.1006
TS-201	237541.6996
TS-202	313531.1501
TS-203	311037.3011
TS-204	269731.7005
TS-205	330497.1992
TS-206	399704.4004
TS-209	244087.5492
TS-210	150257.0003
TS-211	252942.05
TS-212	265681.9995
TS-215	304760.0497
TS-216	263713.8506
TS-218	187584.8006
TS-219	443672.9987
TS-220	183004.5496
TS-221	302890.4509
TS-222	291724.0009
TS-226	128874.2003
TS-227	59627.9501
TS-228	107412.85
TS-231	93426
TS-232	114269.7499
TS-233	82965.4001
TS-235	87756.7003
TS-236	69507.3499
TS-238	134753.2002
TS-239	94637.3837
TS-240	75013.2001
TS-241	136691.2501
TS-242	101518.3999
TS-243	118514.6499
TS-244	28285.0855
TS-245	148529.2001
TS-246	104912.6501
TS-247	124535.7004
TS-248	93813.5498
TS-249	124477.8499
TS-250	114623.2999
TS-252	59558.2998
TS-253	159892.4997
TS-254	123772.9998
TS-255	87192.2501
TS-256	70166.3502
TS-257	37254.0001
TS-258	167019.1497
TS-259	111717.0997
TS-261	143068.4388
TS-262	164238.8004
TS-263	196148.6499
TS-264	175350.55
TS-266	105359.95
TS-268	152387.3995
TS-269	133974.2496
TS-270	99640.0503
TS-271	78305.1498
TS-272	129573.3997
TS-273	107943.0776
TS-275	131042.1003
TS-276	75101.8502
TS-278	140580.4001
TS-280	170589.4995
TS-281	85008.6
TS-283	86452.6999
TS-284	79341.6
TS-285	242217.8498
TS-286	121457.2564
TS-288	142847.7998
TS-290	76475.6498
TS-292	161327.9667
TS-294	143150.2
TS-296	117544.4503
TS-297	212411.7502
TS-298	102978.0999
TS-299	43318.45
TS-300	175498.9873
TS-301	50894.65
TS-302	153638.2499
TS-303	85290.8502
TS-400	62549.7501
TS-401	177059.9999
TS-415	117634.3498
TS-416	7713.2
TS-418	86078.1499
TS-419	84165.2501
TS-420	99552.5997
TS-425	140695.1996
TS-428	69896.6499
TS-430	47534.7806
TS-432	210104.719
TS-433	21171.3656
TS-450	127134.9497
TS-501	157292.6999
TS-503	127448.85
TS-505	193802.6497
TS-506	133517.3129
TS-507	108994.5498
TS-508	109275.8996
TS-509	191422.5
TS-510	102736.5502
TS-511	93086.6449
TS-512	106727.0997
TS-513	152641.3002
TS-514	128125.35
TS-515	95621.2669
TS-516	142841.0997
TS-517	119876.9003
TS-518	102138.8001
TS-519	89203.5998
TS-520	173460.35
TS-521	229215.33
TS-522	245647.9
TS-523	238348.0505
TS-524	187168.067
TS-525	207169.2005
TS-526	266349.7332
TS-527	172828.6501
TS-528	194963.3
TS-529	288603.2098
TS-530	267024.4496
TS-531	290989.1005
TS-532	214555.2994
TS-533	195617.8994
TS-534	291395.451
TS-535	424054.5006
TS-536	406235.0992
TS-537	161760.7258
TS-538	191677.3006
TS-539	240843.4995
TS-540	222814.5377
TS-541	221932.6558
TS-542	300271.9009
TS-543	308211.1502
TS-544	143790.5003
TS-545	94212.4003
TS-546	229230.4496
TS-547	197612.8504
TS-548	275234.4992
TS-549	266595.9004
TS-550	163245.3
TS-551	424829.6489
TS-552	276420.4947
TS-554	256791.2004
TS-555	255112.4992
TS-556	338694.6494
TS-557	369078.0004
TS-558	356520.5003
TS-559	222703.4003
TS-560	161592.3998
TS-561	368814.8499
TS-562	364438.3002
TS-563	268201.4999
TS-564	181495.6997
TS-565	184497.8502
TS-566	172279.9996
TS-567	282028.0496
TS-568	351271.0509
TS-569	236427.4203
TS-570	203448.1999
TS-572	170716.7002
TS-573	167111.9503
TS-574	263534.6506
TS-575	324304.15
TS-576	261817
TS-577	224674.2499
TS-578	243999.1996
TS-579	324769.7508
TS-580	98213.1001
TS-582	217009.1999
TS-583	217955.4994
TS-584	270343.9003
TS-585	101718.0673
TS-586	240965.5001
TS-587	261028.5492
TS-588	152804.15
TS-589	320181.9492
TS-590	124381.2504
TS-591	201333.6497
TS-592	183788.2004
TS-593	311394.7509
TS-594	301293.4491
TS-595	141233.6503
TS-596	181592.5499
TS-597	262657.1496
TS-598	83377.65
TS-599	286632.6005
TS-600	133668.15
TS-602	274962.5003
TS-604	133346.2502
TS-605	160492.2002
TS-606	178510.4504
TS-607	122315.3499
TS-609	164824.7503
TS-610	102783.8
TS-611	144543.1495
TS-612	107477.2502
TS-613	166473.4001
TS-614	89459.2002
TS-615	142159.6501
TS-616	112284.8998
TS-617	219938.7496
TS-618	112581.2503
TS-619	62670.5498
TS-620	79026.5502
TS-621	167102.3005
TS-622	98384.8503
TS-623	95305.7997
TS-624	81603.2002
TS-625	126242.3
TS-627	191446.7004
TS-628	64177.6001
TS-629	141166
TS-630	113901.9002
TS-631	231377.7498
TS-632	134301.1004
TS-633	211090.6497
TS-634	177380.7898
TS-635	183033.7996
TS-636	247873.2498
TS-637	192102.3004
TS-638	222947.4001
TS-640	229137.986
TS-641	97074.1998
TS-642	120509.6992
TS-643	174114.4001
TS-644	208519.6879
TS-646	190422.6004
TS-647	135911.3033
TS-648	277623.5621
TS-649	275511.3007
TS-650	318959.8508
TS-651	266149.0498
TS-652	231326.3492
TS-653	239529.2508
TS-654	209948.85
TS-655	325068.3994
TS-656	317931.0621
TS-657	168109.5502
TS-658	277277.2009
TS-660	143036.2497
TS-663	341584.7993
TS-664	258537.1993
TS-665	199801.6996
TS-666	107957.7501
TS-667	219703.2994
TS-669	223537.3499
TS-670	238787.6504
TS-671	166358.1003
TS-677	177432.9496
TS-678	278589.34
TS-681	188553.4497
TS-683	226171.1002
TS-684	378219.3004
TS-687	170793.9339
TS-691	175202.9997
TS-697	299988.9469
TS-700	168549.2497
TS-701	183433.45
TS-702	215565.3497
TS-731	314534.1635
TS-739	324175.1998
