## Supplementary material for "Finding genetic variants in plants without complete genomes": Dataset S1: used_phenotype_values.txt

accession_id	phenotype_value
TS-10	114765.9503
TS-25	212426.2502
TS-26	290663.0867
TS-27	192271.7498
TS-28	100028.0497
TS-29	84985.3502
TS-33	90224.75
TS-34	138278.0003
TS-35	132720.9001
TS-36	207709.5005
TS-42	149021.5574
TS-44	153606.2497
TS-46	155938.4971
TS-47	139050.9003
TS-48	84138.9999
TS-49	130177.8503
TS-53	108587.4788
TS-55	198044.8994
TS-56	178868.1757
TS-57	116877.9003
TS-58	106268.1772
TS-59	145001.1503
TS-61	182177.9466
TS-62	143817.4002
TS-65	54694.0002
TS-68	85884.2497
TS-69	199580.0001
TS-72	131751.3501
TS-75	158266.0503
TS-76	129226.4997
TS-78	147521.6059
TS-83	192256.2495
TS-84	176729.4006
TS-86	150413.6498
TS-88	414902.1507
TS-90	408342.9997
TS-91	291386.049
TS-94	260561.6509
TS-95	306581.5005
TS-96	139292.0004
TS-98	71677.8498
TS-100	288492.4505
TS-111	467520.4998
TS-115	445742.3493
TS-118	335713.2493
TS-120	443097.3491
TS-121	300801.0005
TS-122	375057.7011
TS-128	335227.849
TS-129	273512.4028
TS-132	269177.0993
TS-135	406081.0503
TS-137	232778.4503
TS-138	128860.2497
TS-139	347148.8989
TS-140	388547.0008
TS-141	311771.801
TS-142	329791.7995
TS-147	209690.0994
TS-152	91174
TS-153	250892.3993
TS-154	260051.9499
TS-158	288397.4494
TS-159	212893.5506
TS-160	200489.5005
TS-161	228620.3498
TS-165	193131.3242
TS-166	225751.9995
TS-171	311145.0502
TS-172	287499.701
TS-174	216119.45
TS-176	197200.0005
TS-179	101069.8999
TS-181	68530.7502
TS-185	64808.6499
TS-186	101535.9503
TS-188	73873.5998
TS-190	170580.0001
TS-191	152311.2996
TS-192	200832.2997
TS-193	152581.05
TS-196	159807.5496
TS-197	118806.2568
TS-202	313531.1501
TS-204	269731.7005
TS-209	244087.5492
TS-210	150257.0003
TS-211	252942.05
TS-212	265681.9995
TS-215	304760.0497
TS-228	107412.85
TS-238	134753.2002
TS-241	136691.2501
TS-245	148529.2001
TS-247	124535.7004
TS-248	93813.5498
TS-249	124477.8499
TS-250	114623.2999
TS-252	59558.2998
TS-255	87192.2501
TS-256	70166.3502
TS-257	37254.0001
TS-258	167019.1497
TS-261	143068.4388
TS-264	175350.55
TS-266	105359.95
TS-268	152387.3995
TS-269	133974.2496
TS-270	99640.0503
TS-271	78305.1498
TS-273	107943.0776
TS-275	131042.1003
TS-276	75101.8502
TS-278	140580.4001
TS-280	170589.4995
TS-290	76475.6498
TS-296	117544.4503
TS-298	102978.0999
TS-300	175498.9873
TS-301	50894.65
TS-302	153638.2499
TS-303	85290.8502
TS-400	62549.7501
TS-401	177059.9999
TS-419	84165.2501
TS-420	99552.5997
TS-450	127134.9497
TS-501	157292.6999
TS-505	193802.6497
TS-506	133517.3129
TS-510	102736.5502
TS-517	119876.9003
TS-518	102138.8001
TS-519	89203.5998
TS-520	173460.35
TS-521	229215.33
TS-522	245647.9
TS-523	238348.0505
TS-525	207169.2005
TS-526	266349.7332
TS-527	172828.6501
TS-528	194963.3
TS-530	267024.4496
TS-531	290989.1005
TS-532	214555.2994
TS-533	195617.8994
TS-534	291395.451
TS-536	406235.0992
TS-537	161760.7258
TS-540	222814.5377
TS-541	221932.6558
TS-549	266595.9004
TS-551	424829.6489
TS-552	276420.4947
TS-554	256791.2004
TS-555	255112.4992
TS-556	338694.6494
TS-560	161592.3998
TS-562	364438.3002
TS-563	268201.4999
TS-566	172279.9996
TS-567	282028.0496
TS-568	351271.0509
TS-569	236427.4203
TS-570	203448.1999
TS-572	170716.7002
TS-573	167111.9503
TS-574	263534.6506
TS-575	324304.15
TS-576	261817
TS-577	224674.2499
TS-580	98213.1001
TS-582	217009.1999
TS-583	217955.4994
TS-584	270343.9003
TS-585	101718.0673
TS-587	261028.5492
TS-588	152804.15
TS-589	320181.9492
TS-590	124381.2504
TS-591	201333.6497
TS-592	183788.2004
TS-593	311394.7509
TS-594	301293.4491
TS-595	141233.6503
TS-596	181592.5499
TS-597	262657.1496
TS-598	83377.65
TS-602	274962.5003
TS-604	133346.2502
TS-605	160492.2002
TS-606	178510.4504
TS-607	122315.3499
TS-610	102783.8
TS-611	144543.1495
TS-615	142159.6501
TS-616	112284.8998
TS-617	219938.7496
TS-618	112581.2503
TS-620	79026.5502
TS-621	167102.3005
TS-622	98384.8503
TS-623	95305.7997
TS-624	81603.2002
TS-625	126242.3
TS-627	191446.7004
TS-628	64177.6001
TS-630	113901.9002
TS-632	134301.1004
TS-633	211090.6497
TS-634	177380.7898
TS-635	183033.7996
TS-636	247873.2498
TS-637	192102.3004
TS-638	222947.4001
TS-640	229137.986
TS-647	135911.3033
TS-648	277623.5621
TS-656	317931.0621
TS-660	143036.2497
TS-663	341584.7993
