## Supplementary material for "Finding genetic variants in plants without complete genomes": Dataset S1: kmers_pass_10percent_threshold_GEMMA_results.txt

chr	rs	ps	n_miss	allele1	allele0	af	l_mle	p_lrt
0	AAAAATTATGAGTCATAGAGATATTTTACTA_28	0	0	0	1	0.100	7.329054e-01	1.905690e-10
0	AAATCTTGGTTGCCTCGATAACTTCCTTTGT_32	0	0	0	1	0.081	2.448575e-01	2.996583e-10
0	AAGAATAATAACTTGAACCCTCCCCGCACCC_18	0	0	0	1	0.059	6.535372e-01	7.069148e-11
0	AAGTTCCAGGCCATGACTGACCAGGTCAACT_4	0	0	0	1	0.059	5.845606e-01	1.844602e-12
0	AATTGAGAATCCTATTAACCCAACTGGGTTG_23	0	0	0	1	0.068	6.775284e-01	7.147974e-11
0	ACATTGCATTTGCTTTGAGCTGCTGGCATTC_31	0	0	0	1	0.059	9.840017e-01	1.464506e-10
0	AGAAGATCTTGTGTTGGTATATGCCTTTTAT_40	0	0	0	1	0.932	2.831652e-01	4.002215e-10
0	AGATTTCATTGCTTAGTTTTAGGGTTTGCAA_10	0	0	0	1	0.068	5.912468e-01	6.255160e-12
0	AGATTTTCTAGCAAATGCTTCATAATTCCAC_30	0	0	0	1	0.054	3.353130e-01	4.333143e-10
0	AGCCACCCTCAACTCATGGTTTTTCTATGAG_37	0	0	0	1	0.059	4.612742e-01	3.423528e-10
0	AGGTTGAGTTTATCAACCTTAAACAGGGATC_6	0	0	0	1	0.059	2.251316e-01	6.343557e-12
0	AGTTAAATTTTCAAGATGCCGGACCAAGGAT_22	0	0	0	1	0.095	2.602698e-01	1.402840e-10
0	AGTTCCAGGCCATGACTGACCAGGTCAACTC_2	0	0	0	1	0.059	8.234256e-01	1.013249e-13
0	AGTTGAGAATACATGCAGCATACTTGTGACC_25	0	0	0	1	0.063	1.910097e-01	1.260312e-10
0	ATAGCCACCCTCAACTCATGGTTTTTCTATG_36	0	0	0	1	0.059	4.612742e-01	3.423528e-10
0	ATCGATCCCTGTTTAAGGTTGATAAACTCAA_19	0	0	0	1	0.059	1.925438e-01	7.362004e-11
0	ATTGAGAATCCTATTAACCCAACTGGGTTGA_12	0	0	0	1	0.054	6.160808e-01	1.130182e-11
0	ATTGCATTTGCTTTGAGCTGCTGGCATTCCC_43	0	0	0	1	0.063	9.742858e-01	2.870479e-10
0	ATTTTTAAGTTATAAGTTACTTGTGAATACA_24	0	0	0	1	0.072	6.468866e-01	2.475317e-10
0	CACCCGAATTTGCACCTCCCAGAAGGACTCA_190	0	0	0	1	0.109	9.877425e-01	3.909471e-10
0	CAGGCCATGACTGACCAGGTCAACTCGCAGA_27	0	0	0	1	0.063	5.590943e-01	2.088097e-10
0	CATATAGGTTATAAGAAATGGAAAACTAATA_39	0	0	0	1	0.054	1.158717e+00	4.738608e-11
0	CATCGATCCCTGTTTAAGGTTGATAAACTCA_21	0	0	0	1	0.054	2.128913e-01	1.162269e-10
0	CATTGCATTTGCTTTGAGCTGCTGGCATTCC_42	0	0	0	1	0.063	9.742858e-01	2.870479e-10
0	CCAGGCCATGACTGACCAGGTCAACTCGCAG_7	0	0	0	1	0.059	6.277850e-01	4.257862e-12
0	CGAGTTGACCTGGTCAGTCATGGCCTGGAAC_1	0	0	0	1	0.059	8.234256e-01	1.013249e-13
0	CGATCCCTGTTTAAGGTTGATAAACTCAACC_33	0	0	0	1	0.054	1.661618e-01	3.075502e-10
0	CTAGTAGGACAATCCCTCAACTTGTGACCAG_16	0	0	0	1	0.063	2.623409e-01	7.755447e-11
0	CTGTCAACCCAGTTGGGTTAATAGGATTCTC_13	0	0	0	1	0.054	6.160808e-01	1.130182e-11
0	CTTTACTGCACTTGCTGAAAGCCTGACCAAA_29	0	0	0	1	0.059	6.386345e-01	4.081123e-10
0	GAAGTTCCAGGCCATGACTGACCAGGTCAAC_26	0	0	0	1	0.054	5.582430e-01	1.442349e-10
0	GAGATTTCATTGCTTAGTTTTAGGGTTTGCA_9	0	0	0	1	0.068	5.912468e-01	6.255160e-12
0	GAGTCCTTCTGGGAGGTGCAAATTCGGGTGA_191	0	0	0	1	0.109	9.877425e-01	3.909471e-10
0	GATTTCATTGCTTAGTTTTAGGGTTTGCAAC_5	0	0	0	1	0.054	5.581631e-01	7.183801e-12
0	GCGAGTTGACCTGGTCAGTCATGGCCTGGAA_3	0	0	0	1	0.059	8.234256e-01	1.013249e-13
0	GTCAACCCAGTTGGGTTAATAGGATTCTCAA_14	0	0	0	1	0.054	6.160808e-01	1.130182e-11
0	GTTGAGTTTATCAACCTTAAACAGGGATCGA_20	0	0	0	1	0.059	1.925438e-01	7.362004e-11
0	GTTTGGTCAGGCTTTCAGCAAGTGCAGTAAA_15	0	0	0	1	0.054	7.424735e-01	2.563076e-11
0	TAGCCACCCTCAACTCATGGTTTTTCTATGA_38	0	0	0	1	0.059	4.612742e-01	3.423528e-10
0	TAGTAGGACAATCCCTCAACTTGTGACCAGA_34	0	0	0	1	0.068	2.218325e-01	4.286718e-10
0	TCCAGGCCATGACTGACCAGGTCAACTCGCA_8	0	0	0	1	0.059	6.277850e-01	4.257862e-12
0	TCTAGTAGGACAATCCCTCAACTTGTGACCA_17	0	0	0	1	0.063	2.623409e-01	7.755447e-11
0	TGAGAATCCTATTAACCCAACTGGGTTGACA_11	0	0	0	1	0.054	6.160808e-01	1.130182e-11
