## Supplementary material for "Finding genetic variants in plants without complete genomes": Dataset S1: original_phenotype_values.txt

accession_id	phenotype_value
TS-1	240381.5994
TS-2	236997.4006
TS-3	288540.8007
TS-4	274053.6493
TS-5	183928.3994
TS-6	144869.2003
TS-7	158384.3002
TS-8	185754.7503
TS-9	238997.3506
TS-10	248323.3001
TS-11	220056.6997
TS-12	217540.0506
TS-13	143461.4001
TS-15	157992.1497
TS-16	21096.35
TS-17	148932.7501
TS-18	85087.8
TS-19	182981.0498
TS-20	139171.0499
TS-21	70335.3998
TS-22	88715.0002
TS-23	67440.4999
TS-24	276703.0997
TS-25	184019.8996
TS-26	320319.8504
TS-27	180838.8497
TS-28	132386.3003
TS-29	222045.3494
TS-30	355547.0991
TS-33	174352.9502
TS-34	181416.6495
TS-35	161270.6995
TS-36	189887.4496
TS-37	132846.6001
TS-38	158900.2501
TS-39	200955.8499
TS-40	272377.0492
TS-42	261872.3003
TS-43	358150.1498
TS-44	229784.7502
TS-45	104852.2497
TS-46	176055.6498
TS-47	228450.8999
TS-48	144774.0425
TS-49	200868.9505
TS-50	70532.5501
TS-51	210404.8493
TS-53	163915.4003
TS-54	229857.8003
TS-55	134466.0499
TS-56	129179.6499
TS-57	109420.7998
TS-58	195183.3494
TS-59	227193.4505
TS-60	247186.5004
TS-61	239260.4497
TS-62	168234.8003
TS-63	129892.0997
TS-64	217189.4996
TS-65	104718.9499
TS-66	145464.2997
TS-67	166072.5505
TS-68	115112.7499
TS-69	195667.3004
TS-70	190506.2997
TS-71	138094.1998
TS-72	191593.4998
TS-73	174129.2005
TS-74	195102.25
TS-75	198968.8005
TS-76	168317.4503
TS-77	86580.6997
TS-78	204931.5494
TS-82	349402.0991
TS-83	283989.5504
TS-84	116038.6998
TS-85	410351.5992
TS-86	227382.6499
TS-88	226884.9503
TS-89	168759.8997
TS-90	250769.9007
TS-91	292293.1492
TS-92	361725.1491
TS-94	223051.1499
TS-95	228406.2495
TS-96	93619.7499
TS-97	411271.1508
TS-98	238780.3
TS-99	212723.9005
TS-100	300829.8999
TS-101	192760.5998
TS-103	278195.7993
TS-104	268085.3505
TS-105	150554.8001
TS-106	231128.4998
TS-107	176347.0504
TS-108	337120.4011
TS-109	272425.0004
TS-110	247548.5494
TS-111	327038.099
TS-112	304376.9997
TS-113	355589.6507
TS-114	283466.5997
TS-115	356751.0005
TS-116	321726.0011
TS-117	393220.249
TS-118	232350.2997
TS-119	134024.8644
TS-120	245977.3994
TS-121	214880.1006
TS-122	374900.9511
TS-123	138510.4001
TS-124	160597.9498
TS-125	274539.1004
TS-127	316788.149
TS-128	376639.1489
TS-129	340916.0509
TS-130	257489.9003
TS-131	180318.4995
TS-132	243625.3006
TS-133	333524.0499
TS-134	154654.9495
TS-135	308911.4498
TS-136	423058.3488
TS-137	169929.2005
TS-138	130655.8386
TS-139	350579.101
TS-140	312453.3494
TS-141	396097.9503
TS-142	297674.1009
TS-143	138052.4504
TS-144	148652.7503
TS-145	83186.3502
TS-147	147264.5004
TS-148	58171.3002
TS-149	182119.1001
TS-151	175655.2499
TS-152	179858.3995
TS-153	211424.8501
TS-154	36335.7499
TS-155	171527.7998
TS-157	164546.7504
TS-158	67429.6501
TS-159	179454.3003
TS-160	163223.05
TS-161	165016.9997
TS-162	262175.0497
TS-163	188474.0494
TS-164	82471.95
TS-165	73342.5502
TS-166	122870.9501
TS-167	139698.0997
TS-168	207984.7003
TS-169	453738.2003
TS-170	285222.1009
TS-171	419057.2508
TS-172	543238.849
TS-174	410306.2487
TS-175	539299.8997
TS-176	418499.2988
TS-177	93210.7997
TS-178	60192.2001
TS-179	147598.9999
TS-180	84686.9499
TS-181	68999.7001
TS-182	67659.2498
TS-183	127333.5997
TS-184	419996.7504
TS-185	199816.4496
TS-186	60850.8
TS-187	52865.9501
TS-188	100844.0997
TS-189	113246.0496
TS-190	424712.5487
TS-191	244160.35
TS-192	239031.2008
TS-193	178778.1503
TS-194	260654.4491
TS-195	184976.6997
TS-196	268217.9008
TS-197	182420.6998
TS-198	137639.1002
TS-201	323209.6999
TS-202	183536.7995
TS-203	263078.5503
TS-204	431496.4995
TS-205	162614.5496
TS-206	489153.9004
TS-209	516715.1506
TS-210	376227.4506
TS-211	326587.7495
TS-212	452409.7011
TS-215	268232.1497
TS-216	338529.3
TS-218	255660.2992
TS-219	200862.0002
TS-220	450944.8003
TS-221	147224.7002
TS-222	128853.9502
TS-226	374726.8505
TS-227	227126.1494
TS-228	171615.1997
TS-231	120426.1996
TS-232	324719.4509
TS-233	81541
TS-235	233820.1504
TS-236	73175.8998
TS-238	119662.2998
TS-239	295222.6999
TS-240	164953.1497
TS-241	127708.5004
TS-242	181217.0495
TS-243	108266.5499
TS-244	65340.8001
TS-245	140992.8004
TS-246	96070.9498
TS-247	168411.0003
TS-248	156257.75
TS-249	190402.2999
TS-250	112816.9997
TS-252	113870.7
TS-253	149772.4505
TS-254	120440.0503
TS-255	87031.8498
TS-256	158295.4004
TS-257	129956.9
TS-258	88650.8
TS-259	169901.7998
TS-261	160710.4504
TS-262	143881.2497
TS-263	190808.7003
TS-264	203089.3006
TS-266	187167.5
TS-268	264097.35
TS-269	162853.8995
TS-270	257786.9007
TS-271	216192.3997
TS-272	182618.2496
TS-273	179506.7501
TS-275	195368.6504
TS-276	226292.8506
TS-278	188680.8997
TS-280	123963.5001
TS-281	163633.7495
TS-283	227285.1498
TS-284	217724.8495
TS-285	247286.7492
TS-286	308230.8994
TS-288	186019.7001
TS-290	129842.1501
TS-292	291454.3503
TS-294	157962.35
TS-296	230394.7505
TS-297	188029.8494
TS-298	194536.3002
TS-299	267369.0506
TS-300	269683.7504
TS-301	123795.1003
TS-302	394268.299
TS-303	198388.9505
TS-400	99073.6999
TS-401	163895.9501
TS-415	152017.5002
TS-416	161729.0998
TS-418	152537.3504
TS-419	268401.2007
TS-420	77300.3502
TS-425	140742.1001
TS-428	138727.2003
TS-430	87231.6501
TS-432	135755.4997
TS-433	201324.35
TS-450	171907.2006
TS-501	193147.5002
TS-503	204367.2505
TS-505	231811.2504
TS-506	159444.55
TS-507	147936.7499
TS-508	193735.3494
TS-509	90021.6502
TS-510	151443.8996
TS-511	114114.5503
TS-512	187781.1496
TS-513	147326.0998
TS-514	147038.5501
TS-515	154198.5999
TS-516	108257.4503
TS-517	258316.1503
TS-518	134938.0497
TS-519	104781
TS-520	235336.1003
TS-521	185063.9996
TS-522	396115.0993
TS-523	452364.3995
TS-524	441908.5993
TS-525	426366.2154
TS-526	383193.0501
TS-527	356542.9495
TS-528	270722.4999
TS-529	419061.2012
TS-530	514621.6512
TS-531	384455.0009
TS-532	471593.5006
TS-533	315254.7997
TS-534	355418.9996
TS-535	527654.1493
TS-536	509076.3504
TS-537	239302.5492
TS-538	409825.401
TS-539	426622.0506
TS-540	480504.8509
TS-541	283671.65
TS-542	407513.5486
TS-543	435049.0492
TS-544	389856.0993
TS-545	297519.6499
TS-546	499837.3
TS-547	480974.8492
TS-548	404990.1011
TS-549	571655.0507
TS-550	432434.1009
TS-551	563540.8005
TS-552	321853.649
TS-554	241060.0496
TS-555	132343.6996
TS-556	282642.6
TS-557	342975.251
TS-558	269096.2498
TS-559	144788.9001
TS-560	235053.7497
TS-561	310856.1509
TS-562	371407.1002
TS-563	243777.7501
TS-564	117263.5002
TS-565	156173.8997
TS-566	193868.8163
TS-567	184376.2494
TS-568	218097.0998
TS-569	363187.0509
TS-570	288861.1003
TS-572	196931.8496
TS-573	128366.4
TS-574	230987.8
TS-575	191102.2502
TS-576	218065.0005
TS-577	227807.5506
TS-578	241647.4508
TS-579	184147.9001
TS-580	240560.1005
TS-582	256640.5494
TS-583	273445.4005
TS-584	310172.0492
TS-585	212191.85
TS-586	195713.6006
TS-587	235607.6994
TS-588	246743.8002
TS-589	206254.1997
TS-590	146772.4504
TS-591	206766.2498
TS-592	132787.3004
TS-593	296918.8005
TS-594	86819.25
TS-595	229990.5997
TS-596	101101.4498
TS-597	129083.0002
TS-598	95486.6001
TS-599	247231.9002
TS-600	157020.8005
TS-602	280172.8493
TS-604	113008.2999
TS-605	122163.7002
TS-606	157502.9004
TS-607	118505.2501
TS-609	374260.7006
TS-610	133996.7004
TS-611	175475.4502
TS-612	145797.85
TS-613	117996.3502
TS-614	85652.5501
TS-615	182970.6498
TS-616	125154.6501
TS-617	229124.2496
TS-618	137664.2501
TS-619	156916.7995
TS-620	105896.5997
TS-621	162222.7004
TS-622	187067.2498
TS-623	113204.8498
TS-624	176749.2001
TS-625	188439.5505
TS-627	310866.5
TS-628	231788.2005
TS-629	165349.7994
TS-630	153090.4497
TS-631	483995.051
TS-632	191933.2505
TS-633	259528.7499
TS-634	228927.4997
TS-635	226506.9497
TS-636	326056.9057
TS-637	321653.901
TS-638	369155.951
TS-640	234669.0996
TS-641	171169.1499
TS-642	175832.3501
TS-643	244359.1006
TS-644	169724.2
TS-646	138723.3502
TS-647	147836.5501
TS-648	545326.3
TS-649	375139.8997
TS-650	449096.4492
TS-651	414819.1006
TS-652	218386.2502
TS-653	478498.0998
TS-654	325078.0996
TS-655	396125.1513
TS-656	936589.4489
TS-657	235197.0501
TS-658	263172.8506
TS-660	225084.1495
TS-663	406402.4489
TS-664	377178.1507
TS-665	382251.9988
TS-666	429508.7509
TS-667	443533.3987
TS-669	404789.4994
TS-670	588603.3509
TS-671	200281.3001
TS-677	317590.2507
TS-678	621971.4487
TS-681	222866.5495
TS-683	379116.2499
TS-684	644015.1493
TS-687	369810.2508
TS-691	354760.5493
TS-697	691712.3503
TS-700	457406.8513
TS-701	237913.9499
TS-702	438367.6011
TS-731	403960.4006
TS-739	274862.8
