## Supplementary material for "Finding genetic variants in plants without complete genomes": Dataset S1: used_phenotype_values.txt

accession_id	phenotype_value
TS-10	248323.3001
TS-25	184019.8996
TS-26	320319.8504
TS-27	180838.8497
TS-28	132386.3003
TS-29	222045.3494
TS-33	174352.9502
TS-34	181416.6495
TS-35	161270.6995
TS-36	189887.4496
TS-42	261872.3003
TS-44	229784.7502
TS-46	176055.6498
TS-47	228450.8999
TS-48	144774.0425
TS-49	200868.9505
TS-53	163915.4003
TS-55	134466.0499
TS-56	129179.6499
TS-57	109420.7998
TS-58	195183.3494
TS-59	227193.4505
TS-61	239260.4497
TS-62	168234.8003
TS-65	104718.9499
TS-68	115112.7499
TS-69	195667.3004
TS-72	191593.4998
TS-75	198968.8005
TS-76	168317.4503
TS-78	204931.5494
TS-83	283989.5504
TS-84	116038.6998
TS-86	227382.6499
TS-88	226884.9503
TS-90	250769.9007
TS-91	292293.1492
TS-94	223051.1499
TS-95	228406.2495
TS-96	93619.7499
TS-98	238780.3
TS-100	300829.8999
TS-111	327038.099
TS-115	356751.0005
TS-118	232350.2997
TS-120	245977.3994
TS-121	214880.1006
TS-122	374900.9511
TS-128	376639.1489
TS-129	340916.0509
TS-132	243625.3006
TS-135	308911.4498
TS-137	169929.2005
TS-138	130655.8386
TS-139	350579.101
TS-140	312453.3494
TS-141	396097.9503
TS-142	297674.1009
TS-147	147264.5004
TS-152	179858.3995
TS-153	211424.8501
TS-154	36335.7499
TS-158	67429.6501
TS-159	179454.3003
TS-160	163223.05
TS-161	165016.9997
TS-165	73342.5502
TS-166	122870.9501
TS-171	419057.2508
TS-172	543238.849
TS-174	410306.2487
TS-176	418499.2988
TS-179	147598.9999
TS-181	68999.7001
TS-185	199816.4496
TS-186	60850.8
TS-188	100844.0997
TS-190	424712.5487
TS-191	244160.35
TS-192	239031.2008
TS-193	178778.1503
TS-196	268217.9008
TS-197	182420.6998
TS-202	183536.7995
TS-204	431496.4995
TS-209	516715.1506
TS-210	376227.4506
TS-211	326587.7495
TS-212	452409.7011
TS-215	268232.1497
TS-228	171615.1997
TS-238	119662.2998
TS-241	127708.5004
TS-245	140992.8004
TS-247	168411.0003
TS-248	156257.75
TS-249	190402.2999
TS-250	112816.9997
TS-252	113870.7
TS-255	87031.8498
TS-256	158295.4004
TS-257	129956.9
TS-258	88650.8
TS-261	160710.4504
TS-264	203089.3006
TS-266	187167.5
TS-268	264097.35
TS-269	162853.8995
TS-270	257786.9007
TS-271	216192.3997
TS-273	179506.7501
TS-275	195368.6504
TS-276	226292.8506
TS-278	188680.8997
TS-280	123963.5001
TS-290	129842.1501
TS-296	230394.7505
TS-298	194536.3002
TS-300	269683.7504
TS-301	123795.1003
TS-302	394268.299
TS-303	198388.9505
TS-400	99073.6999
TS-401	163895.9501
TS-419	268401.2007
TS-420	77300.3502
TS-450	171907.2006
TS-501	193147.5002
TS-505	231811.2504
TS-506	159444.55
TS-510	151443.8996
TS-517	258316.1503
TS-518	134938.0497
TS-519	104781
TS-520	235336.1003
TS-521	185063.9996
TS-522	396115.0993
TS-523	452364.3995
TS-525	426366.2154
TS-526	383193.0501
TS-527	356542.9495
TS-528	270722.4999
TS-530	514621.6512
TS-531	384455.0009
TS-532	471593.5006
TS-533	315254.7997
TS-534	355418.9996
TS-536	509076.3504
TS-537	239302.5492
TS-540	480504.8509
TS-541	283671.65
TS-549	571655.0507
TS-551	563540.8005
TS-552	321853.649
TS-554	241060.0496
TS-555	132343.6996
TS-556	282642.6
TS-560	235053.7497
TS-562	371407.1002
TS-563	243777.7501
TS-566	193868.8163
TS-567	184376.2494
TS-568	218097.0998
TS-569	363187.0509
TS-570	288861.1003
TS-572	196931.8496
TS-573	128366.4
TS-574	230987.8
TS-575	191102.2502
TS-576	218065.0005
TS-577	227807.5506
TS-580	240560.1005
TS-582	256640.5494
TS-583	273445.4005
TS-584	310172.0492
TS-585	212191.85
TS-587	235607.6994
TS-588	246743.8002
TS-589	206254.1997
TS-590	146772.4504
TS-591	206766.2498
TS-592	132787.3004
TS-593	296918.8005
TS-594	86819.25
TS-595	229990.5997
TS-596	101101.4498
TS-597	129083.0002
TS-598	95486.6001
TS-602	280172.8493
TS-604	113008.2999
TS-605	122163.7002
TS-606	157502.9004
TS-607	118505.2501
TS-610	133996.7004
TS-611	175475.4502
TS-615	182970.6498
TS-616	125154.6501
TS-617	229124.2496
TS-618	137664.2501
TS-620	105896.5997
TS-621	162222.7004
TS-622	187067.2498
TS-623	113204.8498
TS-624	176749.2001
TS-625	188439.5505
TS-627	310866.5
TS-628	231788.2005
TS-630	153090.4497
TS-632	191933.2505
TS-633	259528.7499
TS-634	228927.4997
TS-635	226506.9497
TS-636	326056.9057
TS-637	321653.901
TS-638	369155.951
TS-640	234669.0996
TS-647	147836.5501
TS-648	545326.3
TS-656	936589.4489
TS-660	225084.1495
TS-663	406402.4489
