## Supplementary material for "Finding genetic variants in plants without complete genomes": Dataset S1: original_phenotype_values.txt

accession_id	phenotype_value
TS-1	32908.6901
TS-2	21920.8108
TS-3	24982.1965
TS-4	23391.267
TS-5	12371.2214
TS-6	22802.7526
TS-7	25572.5678
TS-8	28370.6596
TS-9	22764.826
TS-10	21984.2281
TS-11	14218.7912
TS-12	12963.079
TS-13	43550.0459
TS-15	59371.9139
TS-16	32676.6684
TS-17	43871.9691
TS-18	26771.1377
TS-19	36524.7701
TS-20	37312.9874
TS-21	15188.1481
TS-22	64117.9522
TS-23	51512.6436
TS-24	116490.4572
TS-25	37871.5133
TS-26	14512.0383
TS-27	9718.7122
TS-28	25609.8679
TS-29	27682.2255
TS-30	47770.1902
TS-33	22776.0389
TS-34	32656.5983
TS-35	32916.4415
TS-36	83759.0129
TS-37	26861.7337
TS-38	29479.1721
TS-39	27022.385
TS-40	22984.0795
TS-42	57526.7884
TS-43	34670.5783
TS-44	10752.8237
TS-45	42776.5802
TS-46	12338.5331
TS-47	19470.7461
TS-48	41762.7676
TS-49	12567.9799
TS-50	60979.6864
TS-51	11984.4983
TS-53	61050.3806
TS-54	18181.1119
TS-55	10225.7886
TS-56	33243.444
TS-57	60163.32
TS-58	11516.1127
TS-59	27563.1931
TS-60	28984.6821
TS-61	37298.0005
TS-62	37238.653
TS-63	16829.8322
TS-64	24924.7283
TS-65	52733.172
TS-66	26222.2949
TS-67	16788.8764
TS-68	18758.497
TS-69	25483.4229
TS-70	30563.5912
TS-71	14081.1675
TS-72	17870.5769
TS-73	30546.7842
TS-74	34932.0846
TS-75	13335.7804
TS-76	26366.0368
TS-77	45711.3368
TS-78	12785.1534
TS-82	73801.3001
TS-83	165187.8613
TS-84	141432.0861
TS-85	136275.1205
TS-86	56218.9002
TS-88	142677.7466
TS-89	32453.4335
TS-90	152293.7426
TS-91	92335.1222
TS-92	38719.1846
TS-94	161808.012
TS-95	67980.7694
TS-96	291027.1554
TS-97	60272.7283
TS-98	114950.9625
TS-99	315523.3153
TS-100	88260.9442
TS-101	180056.3283
TS-103	25419.2499
TS-104	59037.5156
TS-105	100752.3749
TS-106	69481.1725
TS-107	85611.0144
TS-108	51039.1379
TS-109	58926.8971
TS-110	150556.8079
TS-111	120439.9802
TS-112	80124.0486
TS-113	63708.3035
TS-114	132744.2054
TS-115	48379.052
TS-116	135685.2461
TS-117	148453.3866
TS-118	171033.3168
TS-119	149262.169
TS-120	128813.7166
TS-121	137660.75
TS-122	66157.1571
TS-123	453374.546
TS-124	536763.7918
TS-125	156895.1445
TS-127	45843.8879
TS-128	104299.2848
TS-129	247633.7745
TS-130	15682.6913
TS-131	193839.3491
TS-132	142701.6865
TS-133	41680.6585
TS-134	431083.8771
TS-135	28237.2288
TS-136	37241.0513
TS-137	32860.1082
TS-138	284644.9246
TS-139	83367.3618
TS-140	46235.6538
TS-141	81956.4969
TS-142	98500.3527
TS-143	134949.1496
TS-144	300124.7997
TS-145	516688.8516
TS-147	73542.4001
TS-148	434159.1489
TS-149	68281.0498
TS-151	75970.5002
TS-152	31816.7999
TS-153	15867.8
TS-154	195589.8
TS-155	103755.5497
TS-157	81833.6999
TS-158	121243.6496
TS-159	74604.0499
TS-160	53297.8993
TS-161	46342.1138
TS-162	53562.2502
TS-163	76284.8998
TS-164	904689.6494
TS-165	193224.0999
TS-166	126158.5502
TS-167	65282.85
TS-168	49331.3914
TS-169	13303.7
TS-170	32008.0501
TS-171	20347.7181
TS-172	33966.5001
TS-174	17825.5
TS-175	38924.9963
TS-176	14883.8381
TS-177	27031.8238
TS-178	31449.5
TS-179	50698.6001
TS-180	28511.1778
TS-181	87855.5003
TS-182	50121.0129
TS-183	55700.9499
TS-184	76966.9
TS-185	23229.2588
TS-186	35961.8809
TS-187	29105.1639
TS-188	34224.85
TS-189	41358.4999
TS-190	21619.61
TS-191	26133.2342
TS-192	9892.4169
TS-193	11907.7608
TS-194	19335.6485
TS-195	34074.9675
TS-196	12503.7966
TS-197	23311.3654
TS-198	6879.3001
TS-201	32641.6015
TS-202	283475.4004
TS-203	7344.5157
TS-204	58407.95
TS-205	56019.0843
TS-206	16895.0527
TS-209	168307.2246
TS-210	22454.0675
TS-211	18891.265
TS-212	61563.2639
TS-215	26341.7529
TS-216	19899.1009
TS-218	30446.3934
TS-219	411326.5895
TS-220	47209.2499
TS-221	192074.497
TS-222	281279.9045
TS-226	168868.1636
TS-227	56978.65
TS-228	63675.9002
TS-231	96437.6002
TS-232	56425.4
TS-233	125594.2004
TS-235	76273.8715
TS-236	33743.95
TS-238	158631.9503
TS-239	326577.6489
TS-240	368734.4002
TS-241	56877.4691
TS-242	125124.5001
TS-243	5442.7197
TS-244	25927.8858
TS-245	19631.2525
TS-246	6116.6792
TS-247	28014.3102
TS-248	22211.3979
TS-249	8621.2382
TS-250	59759.3204
TS-252	36255.6621
TS-253	15693.5285
TS-254	26026.0621
TS-255	8355.6317
TS-256	19506.2809
TS-257	30173.8683
TS-258	25235.5315
TS-259	11602.4314
TS-261	31130.6528
TS-262	36416.7092
TS-263	43984.4515
TS-264	36812.4768
TS-266	25633.301
TS-268	19536.6256
TS-269	6136.8937
TS-270	8831.1158
TS-271	28942.6738
TS-272	25345.9455
TS-273	60047.8966
TS-275	12345.3819
TS-276	11726.6687
TS-278	14999.6552
TS-280	27694.0621
TS-281	23944.1591
TS-283	22118.5227
TS-284	28322.7158
TS-285	51956.727
TS-286	26885.6914
TS-288	15848.4291
TS-290	26470.7476
TS-292	6247.049
TS-294	20156.2414
TS-296	12200.9607
TS-297	31046.1844
TS-298	33132.3472
TS-299	59573.3108
TS-300	22188.5672
TS-301	55808.6439
TS-302	26967.9177
TS-303	39432.2729
TS-400	15565.0216
TS-401	11188.3
TS-415	26398.2258
TS-416	42421.7545
TS-418	17623.6293
TS-419	12556.6467
TS-420	21468.9514
TS-425	45136.7515
TS-428	11048.497
TS-430	18863.1341
TS-432	25076.9803
TS-433	34785.4743
TS-450	18617.7999
TS-501	11862.2796
TS-503	6544.6767
TS-505	22325.3178
TS-506	13349.6251
TS-507	12346.3161
TS-508	2227.6
TS-509	9813.0505
TS-510	12051.2774
TS-511	7206.1421
TS-512	13854.25
TS-513	13898.6811
TS-514	13941.2992
TS-515	13362.0383
TS-516	4157.5
TS-517	9121.9812
TS-518	5956.05
TS-519	6893.8475
TS-520	7210.6653
TS-521	41019.8328
TS-522	33843.6852
TS-523	28613.2499
TS-524	22535.95
TS-525	14860.3
TS-526	15282.4
TS-527	18413.8295
TS-528	43181.5874
TS-529	15082.0393
TS-530	48052.4047
TS-531	23073.95
TS-532	26232.9405
TS-533	34426.5419
TS-534	24063.2999
TS-535	25812.7867
TS-536	40275.1606
TS-537	42743.7407
TS-538	44623.5862
TS-539	10576.539
TS-540	16230.1149
TS-541	50419.905
TS-542	52181.6781
TS-543	38285.288
TS-544	49880.1112
TS-545	29952.2894
TS-546	38878.0274
TS-547	15292.75
TS-548	24319.6905
TS-549	86921.0372
TS-550	16399.515
TS-551	47519.6497
TS-552	34256.4939
TS-554	1684.37
TS-555	120177.1501
TS-556	46327.0138
TS-557	73089.1016
TS-558	32041.6566
TS-559	59163.0435
TS-560	71487.1204
TS-561	39057.9798
TS-562	46609.0549
TS-563	111701.0003
TS-564	158345.4997
TS-565	114935.9003
TS-566	68651.1501
TS-567	85419.1002
TS-568	49331.85
TS-569	64441.5574
TS-570	89355.2998
TS-572	97131.4003
TS-573	188687.3004
TS-574	81141.3503
TS-575	67885.9002
TS-576	126386.6004
TS-577	168475.2499
TS-578	58158.1501
TS-579	66880.1999
TS-580	127486.7998
TS-582	269940.9492
TS-583	65991.7502
TS-584	68029.5502
TS-585	74048.6001
TS-586	106882.0997
TS-587	78560.4498
TS-588	283647.2497
TS-589	90552.3003
TS-590	153591.0005
TS-591	35417.35
TS-592	436388.9514
TS-593	150583.5499
TS-594	289888.5991
TS-595	146912.4504
TS-596	86538.0499
TS-597	91299.4501
TS-598	51913.25
TS-599	99999.3502
TS-600	73450.7998
TS-602	140536.5001
TS-604	5675.3
TS-605	5050.9929
TS-606	22347.634
TS-607	3800.8164
TS-609	18924.7501
TS-610	23274.7019
TS-611	10644.4043
TS-612	29464.0192
TS-613	6521.5071
TS-614	23076.3666
TS-615	24035.1885
TS-616	12594.9938
TS-617	15554.1946
TS-618	22135.6453
TS-619	17136.403
TS-620	14906.1866
TS-621	25550.023
TS-622	22112.8585
TS-623	13235.215
TS-624	28421.1673
TS-625	23673.4008
TS-627	32853.241
TS-628	23028.2099
TS-629	23974.7925
TS-630	13904.5431
TS-631	35809.7
TS-632	38649.4188
TS-633	31879.951
TS-634	19876.0417
TS-635	34495.1042
TS-636	34602.7704
TS-637	39510.0343
TS-638	3338
TS-640	29612.5822
TS-641	28399.3016
TS-642	14998.4826
TS-643	33909.3352
TS-644	23346.5943
TS-646	20345.8144
TS-647	7355.7518
TS-648	10523.2
TS-649	20411.7
TS-650	18510.0528
TS-651	28510.3684
TS-652	12483.7274
TS-653	23113.787
TS-654	47905.7779
TS-655	31540.7186
TS-656	23485.2008
TS-657	26787.678
TS-658	24642.738
TS-660	14677.05
TS-663	25111.3533
TS-664	24358.7696
TS-665	24913.1996
TS-666	37650.3313
TS-667	30982.3022
TS-669	20791.3
TS-670	32201.5939
TS-671	35774.3519
TS-677	16727.4372
TS-678	22260.5
TS-681	22361.4632
TS-683	42157.9388
TS-684	16878.9707
TS-687	26729.9371
TS-691	23387.7062
TS-697	42693.2
TS-700	44256.9638
TS-701	48645.5724
TS-702	62310.8216
TS-731	48131.2199
TS-739	8351.6
