## Supplementary material for "Finding genetic variants in plants without complete genomes": Dataset S1: used_phenotype_values.txt

accession_id	phenotype_value
TS-10	21984.2281
TS-25	37871.5133
TS-26	14512.0383
TS-27	9718.7122
TS-28	25609.8679
TS-29	27682.2255
TS-33	22776.0389
TS-34	32656.5983
TS-35	32916.4415
TS-36	83759.0129
TS-42	57526.7884
TS-44	10752.8237
TS-46	12338.5331
TS-47	19470.7461
TS-48	41762.7676
TS-49	12567.9799
TS-53	61050.3806
TS-55	10225.7886
TS-56	33243.444
TS-57	60163.32
TS-58	11516.1127
TS-59	27563.1931
TS-61	37298.0005
TS-62	37238.653
TS-65	52733.172
TS-68	18758.497
TS-69	25483.4229
TS-72	17870.5769
TS-75	13335.7804
TS-76	26366.0368
TS-78	12785.1534
TS-83	165187.8613
TS-84	141432.0861
TS-86	56218.9002
TS-88	142677.7466
TS-90	152293.7426
TS-91	92335.1222
TS-94	161808.012
TS-95	67980.7694
TS-96	291027.1554
TS-98	114950.9625
TS-100	88260.9442
TS-111	120439.9802
TS-115	48379.052
TS-118	171033.3168
TS-120	128813.7166
TS-121	137660.75
TS-122	66157.1571
TS-128	104299.2848
TS-129	247633.7745
TS-132	142701.6865
TS-135	28237.2288
TS-137	32860.1082
TS-138	284644.9246
TS-139	83367.3618
TS-140	46235.6538
TS-141	81956.4969
TS-142	98500.3527
TS-147	73542.4001
TS-152	31816.7999
TS-153	15867.8
TS-154	195589.8
TS-158	121243.6496
TS-159	74604.0499
TS-160	53297.8993
TS-161	46342.1138
TS-165	193224.0999
TS-166	126158.5502
TS-171	20347.7181
TS-172	33966.5001
TS-174	17825.5
TS-176	14883.8381
TS-179	50698.6001
TS-181	87855.5003
TS-185	23229.2588
TS-186	35961.8809
TS-188	34224.85
TS-190	21619.61
TS-191	26133.2342
TS-192	9892.4169
TS-193	11907.7608
TS-196	12503.7966
TS-197	23311.3654
TS-202	283475.4004
TS-204	58407.95
TS-209	168307.2246
TS-210	22454.0675
TS-211	18891.265
TS-212	61563.2639
TS-215	26341.7529
TS-228	63675.9002
TS-238	158631.9503
TS-241	56877.4691
TS-245	19631.2525
TS-247	28014.3102
TS-248	22211.3979
TS-249	8621.2382
TS-250	59759.3204
TS-252	36255.6621
TS-255	8355.6317
TS-256	19506.2809
TS-257	30173.8683
TS-258	25235.5315
TS-261	31130.6528
TS-264	36812.4768
TS-266	25633.301
TS-268	19536.6256
TS-269	6136.8937
TS-270	8831.1158
TS-271	28942.6738
TS-273	60047.8966
TS-275	12345.3819
TS-276	11726.6687
TS-278	14999.6552
TS-280	27694.0621
TS-290	26470.7476
TS-296	12200.9607
TS-298	33132.3472
TS-300	22188.5672
TS-301	55808.6439
TS-302	26967.9177
TS-303	39432.2729
TS-400	15565.0216
TS-401	11188.3
TS-419	12556.6467
TS-420	21468.9514
TS-450	18617.7999
TS-501	11862.2796
TS-505	22325.3178
TS-506	13349.6251
TS-510	12051.2774
TS-517	9121.9812
TS-518	5956.05
TS-519	6893.8475
TS-520	7210.6653
TS-521	41019.8328
TS-522	33843.6852
TS-523	28613.2499
TS-525	14860.3
TS-526	15282.4
TS-527	18413.8295
TS-528	43181.5874
TS-530	48052.4047
TS-531	23073.95
TS-532	26232.9405
TS-533	34426.5419
TS-534	24063.2999
TS-536	40275.1606
TS-537	42743.7407
TS-540	16230.1149
TS-541	50419.905
TS-549	86921.0372
TS-551	47519.6497
TS-552	34256.4939
TS-554	1684.37
TS-555	120177.1501
TS-556	46327.0138
TS-560	71487.1204
TS-562	46609.0549
TS-563	111701.0003
TS-566	68651.1501
TS-567	85419.1002
TS-568	49331.85
TS-569	64441.5574
TS-570	89355.2998
TS-572	97131.4003
TS-573	188687.3004
TS-574	81141.3503
TS-575	67885.9002
TS-576	126386.6004
TS-577	168475.2499
TS-580	127486.7998
TS-582	269940.9492
TS-583	65991.7502
TS-584	68029.5502
TS-585	74048.6001
TS-587	78560.4498
TS-588	283647.2497
TS-589	90552.3003
TS-590	153591.0005
TS-591	35417.35
TS-592	436388.9514
TS-593	150583.5499
TS-594	289888.5991
TS-595	146912.4504
TS-596	86538.0499
TS-597	91299.4501
TS-598	51913.25
TS-602	140536.5001
TS-604	5675.3
TS-605	5050.9929
TS-606	22347.634
TS-607	3800.8164
TS-610	23274.7019
TS-611	10644.4043
TS-615	24035.1885
TS-616	12594.9938
TS-617	15554.1946
TS-618	22135.6453
TS-620	14906.1866
TS-621	25550.023
TS-622	22112.8585
TS-623	13235.215
TS-624	28421.1673
TS-625	23673.4008
TS-627	32853.241
TS-628	23028.2099
TS-630	13904.5431
TS-632	38649.4188
TS-633	31879.951
TS-634	19876.0417
TS-635	34495.1042
TS-636	34602.7704
TS-637	39510.0343
TS-638	3338
TS-640	29612.5822
TS-647	7355.7518
TS-648	10523.2
TS-656	23485.2008
TS-660	14677.05
TS-663	25111.3533
