## Supplementary material for "Finding genetic variants in plants without complete genomes": Dataset S1: original_phenotype_values.txt

accession_id	phenotype_value
TS-1	44262.983
TS-2	18377.2099
TS-3	37000.0577
TS-4	44200.0561
TS-5	27751.2964
TS-6	20790.9096
TS-7	40677.6211
TS-8	89163.8987
TS-9	24019.5666
TS-10	129679.3006
TS-11	145789.0723
TS-12	456486.1395
TS-13	574785.8378
TS-15	394077.078
TS-16	814390.7954
TS-17	138038.2095
TS-18	190567.5049
TS-19	207087.8706
TS-20	204201.2964
TS-21	280863.2034
TS-22	262335.4118
TS-23	235845.698
TS-24	156166.9198
TS-25	404550.4243
TS-26	667163.3674
TS-27	361138.4137
TS-28	977442.9811
TS-29	665685.2378
TS-30	31211.6964
TS-33	405099.2336
TS-34	679759.1498
TS-35	1450883.56
TS-36	1715858.757
TS-37	822935.3323
TS-38	451720.6434
TS-39	917936.9961
TS-40	375244.6403
TS-42	1319811.598
TS-43	308573.1226
TS-44	581180.7448
TS-45	389760.4639
TS-46	714869.7402
TS-47	472029.6244
TS-48	244038.6907
TS-49	411137.987
TS-50	556521.084
TS-51	361624.1521
TS-53	252690.3562
TS-54	410278.3639
TS-55	300001.9952
TS-56	355651.3785
TS-57	179038.8141
TS-58	137080.0379
TS-59	359011.3949
TS-60	558972.9873
TS-61	199342.6104
TS-62	668975.384
TS-63	319947.3607
TS-64	102047.6179
TS-65	492969.5908
TS-66	351864.8193
TS-67	878388.5116
TS-68	527174.5249
TS-69	240811.7129
TS-70	638315.5331
TS-71	527694.324
TS-72	473979.4451
TS-73	789515.4484
TS-74	259807.0853
TS-75	873239.0673
TS-76	844044.5072
TS-77	399018.0737
TS-78	563916.5779
TS-82	344823.0667
TS-83	503670.3362
TS-84	490251.0348
TS-85	863353.8015
TS-86	400294.9667
TS-88	846227.7438
TS-89	596167.7795
TS-90	511941.4482
TS-91	70645.8885
TS-92	20406.452
TS-94	445587.7792
TS-95	261011.4155
TS-96	575937.0548
TS-97	180524.6375
TS-98	50019.8739
TS-99	1223801.532
TS-100	866252.4248
TS-101	57048.2274
TS-103	149219.2938
TS-104	131444.3113
TS-105	94281.1888
TS-106	6105.5938
TS-107	34658.6827
TS-108	85828.0577
TS-109	101915.9311
TS-110	53538.4741
TS-111	135962.5359
TS-112	185368.9652
TS-113	42854.6095
TS-114	58115.2931
TS-115	21879.8822
TS-116	13546.4561
TS-117	17374.3593
TS-118	47925.5527
TS-119	7570.731
TS-120	36642.3739
TS-121	59011.3716
TS-122	77671.4899
TS-123	63186.2059
TS-124	50469.9575
TS-125	60538.2667
TS-127	69512.8907
TS-128	41245.049
TS-129	50402.1124
TS-130	145984.9288
TS-131	26742.513
TS-132	121187.9021
TS-133	139813.4269
TS-134	122508.1777
TS-135	66987.7739
TS-136	95869.0656
TS-137	62590.3017
TS-138	128959.7101
TS-139	242.7664
TS-140	41657.159
TS-141	99055.2095
TS-142	50297.3674
TS-143	77860.9259
TS-144	200848.0362
TS-145	127095.4828
TS-147	97416.4109
TS-148	92665.5242
TS-149	64777.7609
TS-151	95652.7728
TS-152	66666.2728
TS-153	42051.3798
TS-154	164.2946
TS-155	87639.2131
TS-157	134925.128
TS-158	50549.9285
TS-159	74242.4793
TS-160	88196.7761
TS-161	63949.2753
TS-162	94328.448
TS-163	69242.8411
TS-164	30238.8107
TS-165	656681.4059
TS-167	69182.2301
TS-168	278093.9629
TS-169	150625.9787
TS-170	45102.5165
TS-171	142268.3963
TS-172	153188.1834
TS-174	105078.8383
TS-175	145907.3678
TS-176	88782.77
TS-177	55475.449
TS-178	61578.5463
TS-179	388447.4835
TS-180	132082.7713
TS-181	371698.8399
TS-182	135282.274
TS-183	93880.2329
TS-184	73874.4518
TS-185	187140.3044
TS-186	51273.994
TS-187	87642.6745
TS-188	209054.2576
TS-189	49765.9247
TS-190	121785.7593
TS-191	73916.8476
TS-192	65352.5351
TS-193	92859.1709
TS-194	36169.4322
TS-195	27597.6679
TS-196	84208.5849
TS-197	57141.2917
TS-198	32970.879
TS-201	1174567.847
TS-202	1686140.798
TS-203	944982.6003
TS-204	1296866.271
TS-205	320741.1404
TS-206	310182.4036
TS-209	274499.164
TS-210	373083.1971
TS-211	435117.6429
TS-212	717753.1244
TS-215	856050.1435
TS-216	207796.7969
TS-218	473733.014
TS-219	452019.8271
TS-220	160766.9326
TS-221	249032.6695
TS-222	294369.236
TS-226	69125.7774
TS-227	255140.4984
TS-228	364165.9174
TS-231	91123.3092
TS-232	123388.8922
TS-233	130128.3934
TS-235	120222.3541
TS-236	86814.9474
TS-238	133489.0132
TS-239	145075.418
TS-240	120582.5969
TS-241	49431.1658
TS-242	37972.6831
TS-243	108712.366
TS-244	130364.1221
TS-245	53427.1044
TS-246	20702.3583
TS-247	28893.9692
TS-248	21169.9202
TS-249	52335.5707
TS-250	107070.6789
TS-252	139014.325
TS-253	201328.3383
TS-254	78285.8496
TS-255	30041.7484
TS-256	52190.2525
TS-257	24878.898
TS-258	70433.7527
TS-259	16827.3601
TS-261	26286.5881
TS-262	737598.7166
TS-263	286123.7362
TS-264	550706.7362
TS-266	382479.8183
TS-268	402690.0333
TS-269	341248.3134
TS-270	810757.0341
TS-271	688279.9126
TS-272	471453.9844
TS-273	151445.1971
TS-275	748790.9641
TS-276	696885.4122
TS-278	102972.6852
TS-280	172132.2113
TS-281	609097.1169
TS-283	571388.9219
TS-284	618909.6496
TS-285	357040.4885
TS-286	595136.3861
TS-288	313524.4088
TS-290	542435.9572
TS-292	315173.7465
TS-294	692955.2535
TS-296	253981.0125
TS-297	379146.3451
TS-298	650628.133
TS-299	355740.6024
TS-300	475443.3184
TS-301	431611.9669
TS-302	847916.7384
TS-303	976971.1132
TS-400	588883.0202
TS-401	345397.8388
TS-415	363809.4293
TS-416	139586.3303
TS-418	250221.1356
TS-419	983541.71
TS-420	374883.5278
TS-425	348335.0257
TS-428	135158.0841
TS-430	470872.4697
TS-432	915578.6525
TS-433	844793.9164
TS-450	97887.6464
TS-501	452523.2368
TS-503	277283.6279
TS-505	415340.7675
TS-506	298048.982
TS-507	845612.4077
TS-508	1005566.889
TS-509	217509.6631
TS-510	719465.409
TS-511	105410.3585
TS-512	220081.8719
TS-513	358747.9519
TS-514	430281.5575
TS-515	672388.1763
TS-516	648287.8549
TS-517	500349.5864
TS-518	331695.0507
TS-519	563031.159
TS-520	45725.1502
TS-521	559815.6215
TS-522	508947.7827
TS-523	839001.2416
TS-524	379780.5274
TS-525	289923.2626
TS-526	674516.0375
TS-527	205905.8938
TS-528	141.3332
TS-529	981704.6001
TS-530	703715.5661
TS-531	532593.664
TS-532	589955.0006
TS-533	496800.1212
TS-534	489146.8786
TS-535	328593.7331
TS-536	532661.5764
TS-537	108140.3578
TS-538	337255.6296
TS-539	281406.3523
TS-540	312598.8878
TS-541	369961.7746
TS-542	220579.5746
TS-543	525518.3444
TS-544	451164.557
TS-545	331096.5242
TS-546	299355.9479
TS-547	285452.2068
TS-548	322999.3352
TS-549	465546.768
TS-550	609192.6753
TS-551	474523.3419
TS-552	1014105.854
TS-554	285570.7181
TS-555	647428.6215
TS-556	276243.3214
TS-557	379547.3965
TS-558	233724.6724
TS-559	447744.6195
TS-560	437415.3914
TS-561	164152.7883
TS-562	224363.917
TS-563	209045.4693
TS-564	203884.56
TS-565	275339.1322
TS-566	227034.5268
TS-567	237881.9316
TS-568	402718.8482
TS-570	303143.0497
TS-572	292607.5136
TS-573	107953.407
TS-574	339431.1187
TS-575	225294.1488
TS-576	178357.8341
TS-577	197899.1664
TS-578	184205.4282
TS-579	135145.4036
TS-580	55526.2536
TS-582	24678.2205
TS-583	70656.8915
TS-584	105226.1616
TS-585	213445.5146
TS-586	100786.8722
TS-587	32805.7158
TS-588	38259.9193
TS-589	84775.8885
TS-590	65055.6113
TS-591	88740.861
TS-592	82322.1499
TS-593	96096.0493
TS-594	163712.8274
TS-595	48489.6211
TS-596	76974.2103
TS-597	204399.9347
TS-598	214664.5267
TS-599	138813.4119
TS-600	72659.3123
TS-602	70749.3665
TS-604	104425.7356
TS-605	24792.5766
TS-606	71866.9156
TS-607	78396.6225
TS-609	39501.4771
TS-610	167459.967
TS-611	62512.9567
TS-612	460855.5662
TS-613	304007.8012
TS-614	233402.8513
TS-615	293501.7561
TS-616	168279.7542
TS-617	152996.0435
TS-618	228351.8069
TS-619	191773.1422
TS-620	206137.1293
TS-621	189009.5978
TS-622	81590.2466
TS-623	42186.6287
TS-624	63771.2491
TS-625	202886.7143
TS-627	206516.4202
TS-628	230680.1356
TS-629	712801.5063
TS-630	93735.649
TS-631	84025.5838
TS-632	310845.4983
TS-633	306342.8067
TS-634	211989.3805
TS-635	95387.8186
TS-636	31021.4059
TS-637	83268.7075
TS-638	61316.6118
TS-640	37230.413
TS-641	109294.1669
TS-642	115887.0497
TS-643	86341.3165
TS-644	129999.4956
TS-646	60579.2644
TS-647	135069.6188
TS-648	29664.123
TS-649	91399.9123
TS-650	33378.6996
TS-651	70212.1755
TS-652	341514.7963
TS-653	69701.1008
TS-654	68415.1996
TS-655	52960.0836
TS-656	34009.9473
TS-657	30259.3891
TS-658	102279.6866
TS-660	40554.5889
TS-663	101716.1686
TS-664	58802.892
TS-665	39833.6624
TS-666	16539.7263
TS-667	67525.9818
TS-669	28081.7752
TS-670	109483.7386
TS-671	94193.0641
TS-677	87923.8518
TS-678	87860.7936
TS-681	46439.8223
TS-683	78159.6204
TS-684	49808.3383
TS-687	59889.6122
TS-691	24765.0075
TS-697	83014.8728
TS-700	52650.17
TS-701	16808.3726
TS-702	31769.6309
TS-731	43118.6363
TS-739	28397.1247
