## Supplementary material for "Finding genetic variants in plants without complete genomes": Dataset S1: used_phenotype_values.txt

accession_id	phenotype_value
TS-10	129679.3006
TS-25	404550.4243
TS-26	667163.3674
TS-27	361138.4137
TS-28	977442.9811
TS-29	665685.2378
TS-33	405099.2336
TS-34	679759.1498
TS-35	1450883.56
TS-36	1715858.757
TS-42	1319811.598
TS-44	581180.7448
TS-46	714869.7402
TS-47	472029.6244
TS-48	244038.6907
TS-49	411137.987
TS-53	252690.3562
TS-55	300001.9952
TS-56	355651.3785
TS-57	179038.8141
TS-58	137080.0379
TS-59	359011.3949
TS-61	199342.6104
TS-62	668975.384
TS-65	492969.5908
TS-68	527174.5249
TS-69	240811.7129
TS-72	473979.4451
TS-75	873239.0673
TS-76	844044.5072
TS-78	563916.5779
TS-83	503670.3362
TS-84	490251.0348
TS-86	400294.9667
TS-88	846227.7438
TS-90	511941.4482
TS-91	70645.8885
TS-94	445587.7792
TS-95	261011.4155
TS-96	575937.0548
TS-98	50019.8739
TS-100	866252.4248
TS-111	135962.5359
TS-115	21879.8822
TS-118	47925.5527
TS-120	36642.3739
TS-121	59011.3716
TS-122	77671.4899
TS-128	41245.049
TS-129	50402.1124
TS-132	121187.9021
TS-135	66987.7739
TS-137	62590.3017
TS-138	128959.7101
TS-139	242.7664
TS-140	41657.159
TS-141	99055.2095
TS-142	50297.3674
TS-147	97416.4109
TS-152	66666.2728
TS-153	42051.3798
TS-154	164.2946
TS-158	50549.9285
TS-159	74242.4793
TS-160	88196.7761
TS-161	63949.2753
TS-165	656681.4059
TS-171	142268.3963
TS-172	153188.1834
TS-174	105078.8383
TS-176	88782.77
TS-179	388447.4835
TS-181	371698.8399
TS-185	187140.3044
TS-186	51273.994
TS-188	209054.2576
TS-190	121785.7593
TS-191	73916.8476
TS-192	65352.5351
TS-193	92859.1709
TS-196	84208.5849
TS-197	57141.2917
TS-202	1686140.798
TS-204	1296866.271
TS-209	274499.164
TS-210	373083.1971
TS-211	435117.6429
TS-212	717753.1244
TS-215	856050.1435
TS-228	364165.9174
TS-238	133489.0132
TS-241	49431.1658
TS-245	53427.1044
TS-247	28893.9692
TS-248	21169.9202
TS-249	52335.5707
TS-250	107070.6789
TS-252	139014.325
TS-255	30041.7484
TS-256	52190.2525
TS-257	24878.898
TS-258	70433.7527
TS-261	26286.5881
TS-264	550706.7362
TS-266	382479.8183
TS-268	402690.0333
TS-269	341248.3134
TS-270	810757.0341
TS-271	688279.9126
TS-273	151445.1971
TS-275	748790.9641
TS-276	696885.4122
TS-278	102972.6852
TS-280	172132.2113
TS-290	542435.9572
TS-296	253981.0125
TS-298	650628.133
TS-300	475443.3184
TS-301	431611.9669
TS-302	847916.7384
TS-303	976971.1132
TS-400	588883.0202
TS-401	345397.8388
TS-419	983541.71
TS-420	374883.5278
TS-450	97887.6464
TS-501	452523.2368
TS-505	415340.7675
TS-506	298048.982
TS-510	719465.409
TS-517	500349.5864
TS-518	331695.0507
TS-519	563031.159
TS-520	45725.1502
TS-521	559815.6215
TS-522	508947.7827
TS-523	839001.2416
TS-525	289923.2626
TS-526	674516.0375
TS-527	205905.8938
TS-528	141.3332
TS-530	703715.5661
TS-531	532593.664
TS-532	589955.0006
TS-533	496800.1212
TS-534	489146.8786
TS-536	532661.5764
TS-537	108140.3578
TS-540	312598.8878
TS-541	369961.7746
TS-549	465546.768
TS-551	474523.3419
TS-552	1014105.854
TS-554	285570.7181
TS-555	647428.6215
TS-556	276243.3214
TS-560	437415.3914
TS-562	224363.917
TS-563	209045.4693
TS-566	227034.5268
TS-567	237881.9316
TS-568	402718.8482
TS-570	303143.0497
TS-572	292607.5136
TS-573	107953.407
TS-574	339431.1187
TS-575	225294.1488
TS-576	178357.8341
TS-577	197899.1664
TS-580	55526.2536
TS-582	24678.2205
TS-583	70656.8915
TS-584	105226.1616
TS-585	213445.5146
TS-587	32805.7158
TS-588	38259.9193
TS-589	84775.8885
TS-590	65055.6113
TS-591	88740.861
TS-592	82322.1499
TS-593	96096.0493
TS-594	163712.8274
TS-595	48489.6211
TS-596	76974.2103
TS-597	204399.9347
TS-598	214664.5267
TS-602	70749.3665
TS-604	104425.7356
TS-605	24792.5766
TS-606	71866.9156
TS-607	78396.6225
TS-610	167459.967
TS-611	62512.9567
TS-615	293501.7561
TS-616	168279.7542
TS-617	152996.0435
TS-618	228351.8069
TS-620	206137.1293
TS-621	189009.5978
TS-622	81590.2466
TS-623	42186.6287
TS-624	63771.2491
TS-625	202886.7143
TS-627	206516.4202
TS-628	230680.1356
TS-630	93735.649
TS-632	310845.4983
TS-633	306342.8067
TS-634	211989.3805
TS-635	95387.8186
TS-636	31021.4059
TS-637	83268.7075
TS-638	61316.6118
TS-640	37230.413
TS-647	135069.6188
TS-648	29664.123
TS-656	34009.9473
TS-660	40554.5889
TS-663	101716.1686
