## Supplementary material for "Finding genetic variants in plants without complete genomes": Dataset S1: original_phenotype_values.txt

accession_id	phenotype_value
TS-1	15081.2
TS-2	44697.2499
TS-3	22579.6
TS-4	43689.4499
TS-5	6205.15
TS-6	26876.85
TS-7	27524.65
TS-8	8684.7
TS-9	27134.6895
TS-10	11827.6
TS-11	52230.9756
TS-12	61220.0499
TS-13	67711.4498
TS-15	16833.3
TS-16	21610.95
TS-17	20375.8
TS-18	27385.2483
TS-19	12658.7
TS-20	57088.7499
TS-21	17964.9999
TS-22	25911.2499
TS-23	79332.3002
TS-24	38786.9499
TS-25	21593.9001
TS-26	22613.45
TS-27	45050.7499
TS-28	24523.95
TS-29	76249.6497
TS-30	57344.2499
TS-33	21847.9001
TS-34	20861.7001
TS-35	21207
TS-36	24018.4
TS-37	31578.552
TS-38	30807.3421
TS-39	29253.7578
TS-40	41154.9499
TS-42	27927.8
TS-43	14621.8
TS-44	17665.2
TS-45	10599.75
TS-46	14686.85
TS-47	52950.1001
TS-48	65507.2498
TS-49	24038.75
TS-50	28150.6
TS-51	23407.4501
TS-53	45171.2
TS-54	35236.5205
TS-55	21335.5
TS-56	7830.35
TS-57	12724.65
TS-58	29640.45
TS-59	21411.05
TS-60	25980.2001
TS-61	17320.5
TS-62	15836.8
TS-63	30423.6001
TS-64	24578.7
TS-65	11963.3
TS-66	38412.6501
TS-67	22573
TS-68	14281.5
TS-69	13209.8642
TS-70	20917.05
TS-71	23712.7499
TS-72	9518.4
TS-73	30854.2501
TS-74	33449.75
TS-75	11196.4
TS-76	40347.9499
TS-77	18903.3
TS-78	24476.6
TS-82	18547.95
TS-83	13047.4
TS-84	19088
TS-85	18646.5
TS-86	13039.85
TS-88	5228.3
TS-89	18386.65
TS-90	10057.4
TS-91	19607.85
TS-92	36752.7999
TS-94	15280.1
TS-95	17217.55
TS-96	6852.55
TS-97	4968.6
TS-98	23267.85
TS-99	17605.1747
TS-100	12904.45
TS-101	17819.15
TS-103	26432.6
TS-104	36054.2
TS-105	62292.8
TS-106	20567.95
TS-107	40757.85
TS-108	43762.2999
TS-109	23355.95
TS-110	64856.05
TS-111	15271.2667
TS-112	74112.3499
TS-113	24634.8999
TS-114	28658.0999
TS-115	25360.5499
TS-116	6979.4628
TS-117	34524.2499
TS-118	15248.15
TS-119	15343.35
TS-120	14521.55
TS-121	9271.648
TS-122	25489.7499
TS-123	13670.1
TS-124	21835.95
TS-125	13078.2
TS-127	29383.1902
TS-128	17368.5338
TS-129	79192.0002
TS-130	31439.4999
TS-131	94712.4998
TS-132	52099.8118
TS-133	11193.2
TS-134	14699.8
TS-135	22623.15
TS-136	10915.7
TS-137	8302.75
TS-138	17423.5
TS-139	17726.55
TS-140	11551.15
TS-141	4446.7
TS-142	8251.35
TS-143	60927.0999
TS-144	26352.6
TS-145	62342.2001
TS-147	72642.2002
TS-148	65041.6502
TS-149	77142.0653
TS-151	86802.1502
TS-152	34207.1081
TS-153	22412.35
TS-154	32270.4
TS-155	37037.2558
TS-157	34544.5
TS-158	22302.85
TS-159	73600.8894
TS-160	89011.0527
TS-161	30656.1306
TS-162	48958.6515
TS-163	50343.5998
TS-164	111140.8998
TS-165	66831.9
TS-166	98957.0999
TS-167	20502.1905
TS-168	13560.15
TS-169	56366.0746
TS-170	72268.7174
TS-171	26437.5501
TS-172	46100.5819
TS-174	62255.7499
TS-175	62686.8689
TS-176	87425.2048
TS-177	28140.7001
TS-178	21989.75
TS-179	28965.45
TS-180	14880.25
TS-181	118567.45
TS-182	14267.6
TS-183	19974.3501
TS-184	51743.8937
TS-185	13799.5
TS-186	23605.25
TS-187	15015.35
TS-188	10759.4
TS-189	21917.8501
TS-190	18665.8
TS-191	44333.2719
TS-192	28112.05
TS-193	60057.95
TS-194	20979.6314
TS-195	46153.9499
TS-196	21713.4
TS-197	34809.2001
TS-198	58260.7729
TS-201	16562.15
TS-202	10084.5
TS-203	8983.9654
TS-204	14642.35
TS-205	7886.65
TS-206	30482.8146
TS-209	42221.4501
TS-210	15943.1902
TS-211	9160.368
TS-212	7652.6
TS-215	10522.75
TS-216	15109.8
TS-218	6267
TS-219	5673.4291
TS-220	16952.285
TS-221	9715.2
TS-222	11023.5
TS-226	35365.1
TS-227	19573.95
TS-228	8649.5
TS-231	31389.3001
TS-232	38625.1001
TS-233	40094.8
TS-235	22115.9
TS-236	21824.3501
TS-238	27827.4
TS-239	7660.7
TS-240	71603.5502
TS-241	12648.3
TS-242	17737.1
TS-243	17576.638
TS-244	21986.0499
TS-245	23626.5001
TS-246	12392.2
TS-247	39975.65
TS-248	11303.6
TS-249	38682.7001
TS-250	30584.9501
TS-252	32303.2981
TS-253	19315.7
TS-254	13856.45
TS-255	15338.25
TS-256	9945.65
TS-257	8694.45
TS-258	17264.65
TS-259	28072.25
TS-261	41286.6001
TS-262	13952.6
TS-263	43332.35
TS-264	45447.8763
TS-266	23410.25
TS-268	15563.1556
TS-269	12486.55
TS-270	39621.3001
TS-271	13899.15
TS-272	31973.45
TS-273	7263.9
TS-275	43353.5
TS-276	25314.8001
TS-278	45664
TS-280	17202.8
TS-281	6799.7
TS-283	8706.6508
TS-284	7436.5
TS-285	29620.287
TS-286	13737.15
TS-288	23675.0001
TS-290	18887.3591
TS-292	46169.6502
TS-294	23558.65
TS-296	21269.3499
TS-297	74322.6499
TS-298	43453.8499
TS-299	12185.8
TS-300	7743.05
TS-301	18528
TS-302	16683.95
TS-303	15455.75
TS-400	14802.6
TS-401	17748.8275
TS-415	42105.8001
TS-416	23698.3782
TS-418	15321.05
TS-419	45294.35
TS-420	5789.4
TS-425	12041.55
TS-428	28436.5499
TS-430	16559.1781
TS-432	6334.5
TS-433	10263.5
TS-450	12119.6489
TS-501	15878.9
TS-503	33947.65
TS-505	35782.5165
TS-506	23843.1
TS-507	83186.1501
TS-508	36835.5001
TS-509	18430.75
TS-510	15709.1
TS-511	28033.2914
TS-512	19509.35
TS-513	21430.9
TS-514	19357.7499
TS-515	24336.05
TS-516	45560.0566
TS-517	30107.7501
TS-518	42621.0499
TS-519	23210.75
TS-520	22955.0636
TS-521	93626.7682
TS-522	33852.8001
TS-523	31907.15
TS-524	67747.2615
TS-525	64410.5361
TS-526	43953.7001
TS-527	49344.3427
TS-528	51713.2763
TS-529	52553.9095
TS-530	55358.0802
TS-531	46251.7365
TS-532	50647.8494
TS-533	59647.6256
TS-534	49460.3041
TS-535	43861.7499
TS-536	55489.9099
TS-537	38899.1001
TS-538	84153.8853
TS-539	65575.2704
TS-540	22739.9999
TS-541	81199.9096
TS-542	35759.0418
TS-543	49163.3403
TS-544	38139.7001
TS-545	24513.6999
TS-546	23594.1999
TS-547	55321.2038
TS-548	71582.0654
TS-549	21052.7
TS-550	29563
TS-551	35839.6001
TS-552	39322.641
TS-554	11884.95
TS-555	6718.25
TS-556	12603.05
TS-557	16268.95
TS-558	16168.85
TS-559	5590.8
TS-560	10259.3
TS-561	17813.65
TS-562	20983.65
TS-563	56159.6498
TS-564	107580.5497
TS-565	33066.0499
TS-566	20149.25
TS-567	29234.7661
TS-568	47093.6626
TS-569	63981.357
TS-570	82029
TS-572	39253.9001
TS-573	34474.9135
TS-574	50230.4246
TS-575	38372.85
TS-576	16395.9501
TS-577	25009.0646
TS-578	38194.7
TS-579	63010.076
TS-580	42279.6499
TS-582	14160.95
TS-583	52795.8093
TS-584	89058.7999
TS-585	16939.3
TS-586	78070.7501
TS-587	39518.0892
TS-588	69564
TS-589	57956.1934
TS-590	7534.95
TS-591	108395.2003
TS-592	75269.7798
TS-593	11985.3
TS-594	33693.3501
TS-595	32618.6499
TS-596	51307.9001
TS-597	51381.1521
TS-598	8863.4
TS-599	63166.5002
TS-600	22120.8
TS-602	58879.4
TS-604	21331.5
TS-605	94811.4502
TS-606	49808.2499
TS-607	26179.1501
TS-609	34483.15
TS-610	36135.5001
TS-611	49834.95
TS-612	36273.8001
TS-613	43015.1501
TS-614	40497.4001
TS-615	30405.0999
TS-616	8546.75
TS-617	16444.7593
TS-618	17127.1583
TS-619	13393
TS-620	18735.0364
TS-621	13546.2005
TS-622	33386.75
TS-623	33488.15
TS-624	50860.95
TS-625	10619.65
TS-627	78365.1765
TS-628	19993.25
TS-629	18600.9501
TS-630	15257
TS-631	27948.35
TS-632	11955.95
TS-633	20348.5
TS-634	16611.65
TS-635	26577.0501
TS-636	42534.55
TS-637	16522
TS-638	61670.7842
TS-640	23888.6001
TS-641	38541.0213
TS-642	42334.3894
TS-643	28787.6833
TS-644	59418.7
TS-646	32531.2956
TS-647	55589.4
TS-648	43283.0889
TS-649	46023.4058
TS-650	76197.1063
TS-651	127626.8617
TS-652	8572.85
TS-653	65159.461
TS-654	39024.2147
TS-655	87801.0553
TS-656	76214.9501
TS-657	58834.4545
TS-658	54091.1001
TS-660	47753.5001
TS-663	44536.1501
TS-664	54220.2855
TS-665	27897.65
TS-666	27141.6
TS-667	65733.0998
TS-669	42439.05
TS-670	77623.8
TS-671	68545.4327
TS-677	32893.0501
TS-678	73253.1501
TS-681	43089.5001
TS-683	45166.4499
TS-684	37991.3501
TS-687	55627.8659
TS-691	65182.15
TS-697	52612.1075
TS-700	41486.6501
TS-701	52981.0825
TS-702	35766.2499
TS-731	55416.6999
TS-739	72204.65
