## Supplementary material for "Finding genetic variants in plants without complete genomes": Dataset S1: used_phenotype_values.txt

accession_id	phenotype_value
TS-10	11827.6
TS-25	21593.9001
TS-26	22613.45
TS-27	45050.7499
TS-28	24523.95
TS-29	76249.6497
TS-33	21847.9001
TS-34	20861.7001
TS-35	21207
TS-36	24018.4
TS-42	27927.8
TS-44	17665.2
TS-46	14686.85
TS-47	52950.1001
TS-48	65507.2498
TS-49	24038.75
TS-53	45171.2
TS-55	21335.5
TS-56	7830.35
TS-57	12724.65
TS-58	29640.45
TS-59	21411.05
TS-61	17320.5
TS-62	15836.8
TS-65	11963.3
TS-68	14281.5
TS-69	13209.8642
TS-72	9518.4
TS-75	11196.4
TS-76	40347.9499
TS-78	24476.6
TS-83	13047.4
TS-84	19088
TS-86	13039.85
TS-88	5228.3
TS-90	10057.4
TS-91	19607.85
TS-94	15280.1
TS-95	17217.55
TS-96	6852.55
TS-98	23267.85
TS-100	12904.45
TS-111	15271.2667
TS-115	25360.5499
TS-118	15248.15
TS-120	14521.55
TS-121	9271.648
TS-122	25489.7499
TS-128	17368.5338
TS-129	79192.0002
TS-132	52099.8118
TS-135	22623.15
TS-137	8302.75
TS-138	17423.5
TS-139	17726.55
TS-140	11551.15
TS-141	4446.7
TS-142	8251.35
TS-147	72642.2002
TS-152	34207.1081
TS-153	22412.35
TS-154	32270.4
TS-158	22302.85
TS-159	73600.8894
TS-160	89011.0527
TS-161	30656.1306
TS-165	66831.9
TS-166	98957.0999
TS-171	26437.5501
TS-172	46100.5819
TS-174	62255.7499
TS-176	87425.2048
TS-179	28965.45
TS-181	118567.45
TS-185	13799.5
TS-186	23605.25
TS-188	10759.4
TS-190	18665.8
TS-191	44333.2719
TS-192	28112.05
TS-193	60057.95
TS-196	21713.4
TS-197	34809.2001
TS-202	10084.5
TS-204	14642.35
TS-209	42221.4501
TS-210	15943.1902
TS-211	9160.368
TS-212	7652.6
TS-215	10522.75
TS-228	8649.5
TS-238	27827.4
TS-241	12648.3
TS-245	23626.5001
TS-247	39975.65
TS-248	11303.6
TS-249	38682.7001
TS-250	30584.9501
TS-252	32303.2981
TS-255	15338.25
TS-256	9945.65
TS-257	8694.45
TS-258	17264.65
TS-261	41286.6001
TS-264	45447.8763
TS-266	23410.25
TS-268	15563.1556
TS-269	12486.55
TS-270	39621.3001
TS-271	13899.15
TS-273	7263.9
TS-275	43353.5
TS-276	25314.8001
TS-278	45664
TS-280	17202.8
TS-290	18887.3591
TS-296	21269.3499
TS-298	43453.8499
TS-300	7743.05
TS-301	18528
TS-302	16683.95
TS-303	15455.75
TS-400	14802.6
TS-401	17748.8275
TS-419	45294.35
TS-420	5789.4
TS-450	12119.6489
TS-501	15878.9
TS-505	35782.5165
TS-506	23843.1
TS-510	15709.1
TS-517	30107.7501
TS-518	42621.0499
TS-519	23210.75
TS-520	22955.0636
TS-521	93626.7682
TS-522	33852.8001
TS-523	31907.15
TS-525	64410.5361
TS-526	43953.7001
TS-527	49344.3427
TS-528	51713.2763
TS-530	55358.0802
TS-531	46251.7365
TS-532	50647.8494
TS-533	59647.6256
TS-534	49460.3041
TS-536	55489.9099
TS-537	38899.1001
TS-540	22739.9999
TS-541	81199.9096
TS-549	21052.7
TS-551	35839.6001
TS-552	39322.641
TS-554	11884.95
TS-555	6718.25
TS-556	12603.05
TS-560	10259.3
TS-562	20983.65
TS-563	56159.6498
TS-566	20149.25
TS-567	29234.7661
TS-568	47093.6626
TS-569	63981.357
TS-570	82029
TS-572	39253.9001
TS-573	34474.9135
TS-574	50230.4246
TS-575	38372.85
TS-576	16395.9501
TS-577	25009.0646
TS-580	42279.6499
TS-582	14160.95
TS-583	52795.8093
TS-584	89058.7999
TS-585	16939.3
TS-587	39518.0892
TS-588	69564
TS-589	57956.1934
TS-590	7534.95
TS-591	108395.2003
TS-592	75269.7798
TS-593	11985.3
TS-594	33693.3501
TS-595	32618.6499
TS-596	51307.9001
TS-597	51381.1521
TS-598	8863.4
TS-602	58879.4
TS-604	21331.5
TS-605	94811.4502
TS-606	49808.2499
TS-607	26179.1501
TS-610	36135.5001
TS-611	49834.95
TS-615	30405.0999
TS-616	8546.75
TS-617	16444.7593
TS-618	17127.1583
TS-620	18735.0364
TS-621	13546.2005
TS-622	33386.75
TS-623	33488.15
TS-624	50860.95
TS-625	10619.65
TS-627	78365.1765
TS-628	19993.25
TS-630	15257
TS-632	11955.95
TS-633	20348.5
TS-634	16611.65
TS-635	26577.0501
TS-636	42534.55
TS-637	16522
TS-638	61670.7842
TS-640	23888.6001
TS-647	55589.4
TS-648	43283.0889
TS-656	76214.9501
TS-660	47753.5001
TS-663	44536.1501
