## Supplementary material for "Finding genetic variants in plants without complete genomes": Dataset S1: kmers_pass_5percent_threshold_GEMMA_results.txt

chr	rs	ps	n_miss	allele1	allele0	af	l_mle	p_lrt
0	AACCAATTACTCCATTTAATGTAGTCTTGGA_93	0	0	0	1	0.068	4.773359e+00	3.872063e-10
0	AACTCTGCTGCTGTATCCAGGCAACTGTTCC_18	0	0	0	1	0.086	6.550101e+00	3.980231e-11
0	AAGAAAGTGACTTCCTGAGATGATAACAATT_269	0	0	0	1	0.059	3.262953e+00	3.085930e-10
0	AATAAGTATATATGACACCCCCTAATGTCTC_14	0	0	0	1	0.054	3.931552e+00	3.261557e-11
0	AATACATACGGTTTTCTATTTTGAGTTGGTC_891	0	0	0	1	0.941	4.525786e+00	1.047533e-10
0	AATGTGCACACCAATTCTCTGCAAATCTTCA_6	0	0	0	1	0.068	4.513526e+00	1.771952e-11
0	ACAATTTGTTGGCTCATGCCAATGTTAGCTA_201	0	0	0	1	0.063	2.170348e+00	3.759510e-10
0	ACACAAGTCTCAACATAAGTAAAATGAGTAG_253	0	0	0	1	0.149	5.058885e+00	1.909685e-10
0	ACACACACACATATATAAATATATATATATA_28	0	0	0	1	0.937	4.803684e+00	1.936544e-10
0	ACAGACTACCAAGACTCGTCTTTAACAGAGA_84	0	0	0	1	0.086	2.950141e+00	1.585117e-10
0	ACATGGAAAAGAATTGTAATGAATTGTTTAT_182	0	0	0	1	0.095	2.458917e+00	2.320177e-10
0	ACCAATTACTCCATTTAATGTAGTCTTGGAC_92	0	0	0	1	0.068	4.773359e+00	3.872063e-10
0	ACTACATAAGAGTCACTTCTACGAAAATAAA_29	0	0	0	1	0.122	4.849773e+00	1.466233e-10
0	ACTACTACCATCCTTAACGTTCCATTAGATC_1	0	0	0	1	0.104	4.243960e+00	1.274664e-11
0	ACTATCTTGACAACTCATTACACTATCAGAT_968	0	0	0	1	0.059	6.000724e+00	3.139134e-10
0	ACTCTGCTGCTGTATCCAGGCAACTGTTCCT_17	0	0	0	1	0.086	6.550101e+00	3.980231e-11
0	ACTCTGGCAATTGAAGCAAGTGAAATTCAGA_109	0	0	0	1	0.072	7.526297e+00	2.311203e-10
0	AGAATTTATATTCTCTAATCTTATCTATCGA_16196	0	0	0	1	0.946	1.751351e+00	2.521193e-10
0	AGCAACGTTCGGCGTGGCATGACATCACCGC_4065	0	0	0	1	0.946	1.803797e+00	7.502565e-11
0	AGCAATGCATGACATCAAGCGCCCACGCAGC_3	0	0	0	1	0.914	5.716393e+00	2.371571e-11
0	AGGCGGTGATTTAATGCCACGCCCGATGTTG_2103	0	0	0	1	0.928	5.776612e+00	2.186782e-10
0	ATAAGTATATATGACACCCCCTAATGTCTCA_13	0	0	0	1	0.054	3.931552e+00	3.261557e-11
0	ATATGATCCTTTCCTAATTGTCTATTACGAC_4	0	0	0	1	0.059	2.923850e+00	1.911626e-12
0	ATGCATAGACAACATCGTGACGGATGTCCAC_2320	0	0	0	1	0.946	8.508873e-01	1.189265e-10
0	ATGCATGGCTCGTCCGTGCTATGCCGTTAGG_46	0	0	0	1	0.946	1.007094e+01	1.866644e-10
0	ATGCATTTTTGCAAGGAGATTTTTTTGTAGA_58	0	0	0	1	0.059	3.510263e+00	8.535092e-11
0	ATGCGAGGGGCGAAAGGGGCCCGTTTGCACG_2	0	0	0	1	0.919	5.966054e+00	2.892656e-11
0	ATGGGCATACAGGTTAATATCTCTAAAAACA_12	0	0	0	1	0.081	4.443208e+00	1.037710e-10
0	ATTGCACCGTCTGTTCAGTTTTCATTTGTTC_185	0	0	0	1	0.063	2.023403e+00	3.215837e-10
0	ATTTATAAACAATTCATTACAATTCTTTTCC_56	0	0	0	1	0.090	3.304824e+00	1.038656e-10
0	CAACTCTGCTGCTGTATCCAGGCAACTGTTC_19	0	0	0	1	0.086	6.550101e+00	3.980231e-11
0	CAACTCTGGCAATTGAAGCAAGTGAAATTCA_110	0	0	0	1	0.072	7.526297e+00	2.311203e-10
0	CAATTTGTTGGCTCATGCCAATGTTAGCTAG_202	0	0	0	1	0.063	2.170348e+00	3.759510e-10
0	CACAAGTCTCAACATAAGTAAAATGAGTAGA_113	0	0	0	1	0.154	5.203350e+00	9.339905e-11
0	CATATGATCCTTTCCTAATTGTCTATTACGA_27	0	0	0	1	0.068	2.366619e+00	1.874209e-11
0	CATTGGAAAGAGAAACACACTCTTATTCAAG_146	0	0	0	1	0.059	8.385897e+00	1.391990e-10
0	CCAACTCTGGCAATTGAAGCAAGTGAAATTC_21	0	0	0	1	0.068	7.208794e+00	5.652677e-11
0	CCACCGCCGTTGGACAACACACTCGATCGAA_175	0	0	0	1	0.932	9.069657e-01	2.024917e-11
0	CGTATGCATAGACAACATCGTGACGGATGTC_349	0	0	0	1	0.941	4.709679e-01	2.531671e-13
0	CGTGCCCGATCCGCGGCGCTTTGCCATCACC_90	0	0	0	1	0.941	6.674992e+00	2.916884e-10
0	CGTGGACATCCGTCACGATGTTGTCTATGCA_2319	0	0	0	1	0.946	8.508873e-01	1.189265e-10
0	CTACTACCATCCTTAACGTTCCATTAGATCA_24	0	0	0	1	0.095	5.119708e+00	3.080913e-10
0	CTAGGAGATATAGTTGGAATTATTTTTATGC_15	0	0	0	1	0.086	5.941521e+00	1.954610e-10
0	CTATAGCTTCCTGGACCGACTATTTATCTTA_20	0	0	0	1	0.140	3.378128e+00	1.394327e-10
0	CTATTAGTATTTCGTCTGCACGAAGGTCACA_26	0	0	0	1	0.113	7.145122e+00	2.475324e-10
0	CTCACAAGACACATTTCATAGAGTCTTGTTC_9	0	0	0	1	0.095	2.799173e+00	7.602424e-12
0	CTCGACGTCGTTCGACCGTGTCTGCTTCCCA_1926	0	0	0	1	0.932	2.752847e+00	2.982922e-11
0	CTCTACAAAAAAATCTCCTTGCAAAAATGCA_59	0	0	0	1	0.059	3.510263e+00	8.535092e-11
0	CTCTGCTGCTGTATCCAGGCAACTGTTCCTC_105	0	0	0	1	0.081	6.121598e+00	2.535588e-10
0	CTCTGGCAATTGAAGCAAGTGAAATTCAGAA_111	0	0	0	1	0.072	7.526297e+00	2.311203e-10
0	GAATTTATATTCTCTAATCTTATCTATCGAA_16197	0	0	0	1	0.946	1.751351e+00	2.521193e-10
0	GACACAAGTCTCAACATAAGTAAAATGAGTA_254	0	0	0	1	0.149	5.058885e+00	1.909685e-10
0	GAGTAAGATAAATAGTCGGTCCAGGAAGCTA_41	0	0	0	1	0.127	4.878230e+00	3.783634e-10
0	GATGCGAGGGGCGAAAGGGGCCCGTTTGCAC_7	0	0	0	1	0.914	6.167757e+00	1.397156e-10
0	GCTCGACGTCGTTCGACCGTGTCTGCTTCCC_1925	0	0	0	1	0.932	2.752847e+00	2.982922e-11
0	GGAAAGAGAAACACACTCTTATTCAAGTTCA_147	0	0	0	1	0.059	8.385897e+00	1.391990e-10
0	GGACATCCGTCACGATGTTGTCTATGCATAC_1481	0	0	0	1	0.946	4.397944e-01	8.508053e-13
0	GGATGCGAGGGGCGAAAGGGGCCCGTTTGCA_8	0	0	0	1	0.914	6.167757e+00	1.397156e-10
0	GTACTACATAAGAGTCACTTCTACGAAAATA_23	0	0	0	1	0.118	5.103022e+00	5.831812e-11
0	GTGCCCGATCCGCGGCGCTTTGCCATCACCA_91	0	0	0	1	0.941	6.674992e+00	2.916884e-10
0	TACTACATAAGAGTCACTTCTACGAAAATAA_30	0	0	0	1	0.122	4.849773e+00	1.466233e-10
0	TATGCATAGACAACATCGTGACGGATGTCCA_1482	0	0	0	1	0.946	4.397944e-01	8.508053e-13
0	TCACAAGACACATTTCATAGAGTCTTGTTCA_76	0	0	0	1	0.095	2.617584e+00	7.809972e-11
0	TGGAAAAGAATTGTAATGAATTGTTTATAAA_57	0	0	0	1	0.090	3.304824e+00	1.038656e-10
0	TTCATCATCCATTGTCATTATAAAGATTCAA_5	0	0	0	1	0.122	1.489733e+01	2.718291e-11
