## Supplementary material for "Finding genetic variants in plants without complete genomes": Dataset S1: original_phenotype_values.txt

accession_id	phenotype_value
TS-1	25357.6001
TS-2	15498.35
TS-3	24202.2001
TS-4	7944.6
TS-5	25185.6499
TS-6	25023.8001
TS-7	12184.15
TS-8	6430.35
TS-9	17637.75
TS-10	33019.9501
TS-11	23480.55
TS-12	32033.6
TS-13	15695.25
TS-15	119912.45
TS-16	6781.25
TS-17	11429.55
TS-18	17148.65
TS-19	69423.0501
TS-20	20467.25
TS-21	35720.4001
TS-22	14345.05
TS-23	33576.6501
TS-24	54432.2001
TS-25	22049.2
TS-26	11312.85
TS-27	9424.2
TS-28	20093.65
TS-29	12390.25
TS-30	27093.95
TS-33	20476.7
TS-34	51301.2998
TS-35	29177.2372
TS-36	35143.1999
TS-37	9779.7
TS-38	31280.7001
TS-39	2726.1
TS-40	5182.8
TS-42	16352.3
TS-43	10397.65
TS-44	21897.0999
TS-45	28197.8001
TS-46	36629.25
TS-47	14072.25
TS-48	18349.05
TS-49	29284
TS-50	14010.55
TS-51	27772.0499
TS-53	15355.2
TS-54	5023.55
TS-55	13588.7
TS-56	8166.7
TS-57	23198.7
TS-58	22609.6
TS-59	9909.95
TS-60	23068.3501
TS-61	20999.05
TS-62	19297.4
TS-63	10746.35
TS-64	29778.25
TS-65	14918.15
TS-66	14073.3
TS-67	18251.15
TS-68	11525.65
TS-69	10366.05
TS-70	26179.55
TS-71	22610.5001
TS-72	5726.75
TS-73	33727.75
TS-74	38375.25
TS-75	6198.4
TS-76	16517.45
TS-77	3039.6839
TS-78	10817.05
TS-82	69430.7502
TS-83	47944.55
TS-84	22562.85
TS-85	52147.95
TS-86	73481.4498
TS-88	67396.4499
TS-89	22587.65
TS-90	46199.8687
TS-91	33008.2001
TS-92	20348.3499
TS-94	25221.25
TS-95	20286.1
TS-96	68660.25
TS-97	29724.9001
TS-98	16135.1063
TS-99	17737.7
TS-100	32107.3999
TS-101	36380.1999
TS-103	6387.9664
TS-104	35753.7501
TS-105	132345.7004
TS-106	49923.1
TS-107	43300.4501
TS-108	40643.4827
TS-109	14040.4
TS-110	11947.05
TS-111	39956.8499
TS-112	27181.074
TS-113	26386.4311
TS-114	37520.0999
TS-115	23000.45
TS-116	101981.0499
TS-117	57651.5502
TS-118	31398.65
TS-119	28003.8031
TS-120	16713.1
TS-121	13757.05
TS-122	20795.7501
TS-123	3458.426
TS-124	46905.95
TS-125	35358.8499
TS-127	118915.8504
TS-128	39549.6501
TS-129	27917.55
TS-130	63260.2501
TS-131	33444.75
TS-132	11137.15
TS-133	15022.5321
TS-134	86887.0002
TS-135	36381.23
TS-136	33746.4001
TS-137	37147.9001
TS-138	47384.2499
TS-139	24076.75
TS-140	20440.5001
TS-141	44259.6499
TS-142	53345.3001
TS-143	40149.1001
TS-144	31485.6319
TS-145	66651.1002
TS-147	34452.8065
TS-148	45632.7001
TS-149	19941.7
TS-151	51191.6501
TS-152	60843.1502
TS-153	26867.9999
TS-154	7205.0733
TS-155	13251.3906
TS-157	46085.7999
TS-158	52211.9
TS-159	19014.45
TS-160	31278.0001
TS-161	21963.3001
TS-162	25870.8999
TS-163	32511
TS-164	29480.9499
TS-165	9677.7
TS-166	25867.3265
TS-167	12039.8621
TS-168	31635.0501
TS-169	79672.8002
TS-170	66173.5501
TS-171	36339.4499
TS-172	27867.3
TS-174	48438.4
TS-175	20685.9
TS-176	13280.35
TS-177	11157.15
TS-178	20552.6
TS-179	9248.8078
TS-180	6161.9285
TS-181	13999.15
TS-182	83609.8497
TS-183	11249.9
TS-184	225346.8503
TS-185	36793.1001
TS-186	7192.3
TS-187	18813.55
TS-188	10814.35
TS-189	12740.1
TS-190	12885.1
TS-191	23146.75
TS-192	20958.55
TS-193	20883.5501
TS-194	22490.55
TS-195	52414.8998
TS-196	42632.55
TS-197	38271.8001
TS-198	21776.8499
TS-201	43773.05
TS-202	23585.5499
TS-203	25918.2999
TS-204	71170.4999
TS-205	59386.6499
TS-206	61662.3499
TS-209	105048.8003
TS-210	11511.8
TS-211	61480.7
TS-212	42755.9499
TS-215	48091.5998
TS-216	49978
TS-218	57259.3499
TS-219	14379.9
TS-220	66511.4499
TS-221	26943.7501
TS-222	19979.55
TS-226	11508.3
TS-227	12960.4
TS-228	26203.1
TS-231	12795.75
TS-232	50815.3499
TS-233	6051.4647
TS-235	34038.2999
TS-236	13285.6
TS-238	26546.6001
TS-239	22835.9
TS-240	16849.75
TS-241	30787.65
TS-242	33233.1499
TS-243	14066.15
TS-244	22012.75
TS-245	20514.3001
TS-246	28015.3501
TS-247	19876.0501
TS-248	41387.8501
TS-249	24705.75
TS-250	24908.15
TS-252	17207.6684
TS-253	16891
TS-254	33148.4001
TS-255	8911.8
TS-256	31665.8501
TS-257	43767.6001
TS-258	9003.15
TS-259	6948.15
TS-261	12580.7
TS-262	52548.2999
TS-263	18377.7
TS-264	27025.1999
TS-266	12349.3
TS-268	9808.6
TS-269	36496
TS-270	43549.3
TS-271	21513.15
TS-272	27559.35
TS-273	52452.0999
TS-275	9944.45
TS-276	67516.45
TS-278	33855.9
TS-280	12934.65
TS-281	26535.7001
TS-283	11576.9
TS-284	28241.2656
TS-285	34232.45
TS-286	24809.75
TS-288	17847.5999
TS-290	10690.7
TS-292	40090.2999
TS-294	9919.4
TS-296	9372.15
TS-297	16804.05
TS-298	29284.2
TS-299	10541.1
TS-300	69307.0999
TS-301	145589.5004
TS-302	52844.15
TS-303	7686.4
TS-400	14337.8
TS-401	12376.25
TS-415	48028.2
TS-416	26088.35
TS-418	18187.0001
TS-419	41135.9999
TS-420	101370.0498
TS-425	35940.7499
TS-428	6947.8
TS-430	14200.55
TS-432	33112.5
TS-433	25678.7001
TS-450	9902.8
TS-501	23022.2501
TS-503	19755.15
TS-505	23630.2
TS-506	8180.1
TS-507	12259.4
TS-508	21463.25
TS-509	17180.65
TS-510	17159.15
TS-511	20016.5501
TS-512	58339.4001
TS-513	6199.3
TS-514	39819.35
TS-515	7467
TS-516	14186.75
TS-517	53967.9501
TS-518	15132
TS-519	23904.25
TS-520	20601.3
TS-521	5627.4
TS-522	19261
TS-523	58886.3136
TS-524	30184.0499
TS-525	36899.4499
TS-526	38539.5501
TS-527	21571.25
TS-528	18285.8001
TS-529	29652.1499
TS-530	32447.1499
TS-531	20503.6
TS-532	46699.05
TS-533	27528.0001
TS-534	28947.05
TS-535	17941.5174
TS-536	71864.6501
TS-537	28536.8001
TS-538	32602.0499
TS-539	38069.3501
TS-540	44705.2502
TS-541	27466.8
TS-542	31008.1
TS-543	17047.25
TS-544	30129.8001
TS-545	79827.5
TS-546	61508.8499
TS-547	89492.4001
TS-548	31329.4
TS-549	47379.3951
TS-550	47655.8
TS-551	37360.95
TS-552	20289.8999
TS-554	22060.95
TS-555	16870
TS-556	20779.9999
TS-557	51221.4999
TS-558	17410.55
TS-559	28185.8001
TS-560	14122.708
TS-561	42018.7202
TS-562	19891.85
TS-563	24374.4999
TS-564	25803.15
TS-565	27821.75
TS-566	55801.5502
TS-567	13748.25
TS-568	8172.9622
TS-569	9435.1
TS-570	12471
TS-572	47802.2999
TS-573	34021.65
TS-574	10886.1
TS-575	25314.45
TS-576	32644.7499
TS-577	31282.4
TS-578	39930.6482
TS-579	23053.8
TS-580	33705.5001
TS-582	22718.0501
TS-583	24299.4
TS-584	12264.65
TS-585	11349.85
TS-586	16372.95
TS-587	14657.45
TS-588	49181.5499
TS-589	28679.4
TS-590	28109.9501
TS-591	21887.85
TS-592	13916.5763
TS-593	24952.2
TS-594	10881.5
TS-595	17332.3958
TS-596	19486.6
TS-597	18970.7123
TS-598	15862.25
TS-599	26465.6
TS-600	38499.2001
TS-602	17320.7
TS-604	30281.75
TS-605	20306.65
TS-606	29986.05
TS-607	10266.65
TS-609	15844.6
TS-610	34687.5501
TS-611	10841.85
TS-612	23267.0999
TS-613	17811
TS-614	3350.55
TS-615	11179.3
TS-616	27442.9499
TS-617	15969.7
TS-618	23861.0001
TS-619	21761.7
TS-620	10712.5
TS-621	20633.2001
TS-622	20083.5
TS-623	22265.9903
TS-624	28846.4999
TS-625	7056.5
TS-627	43948.35
TS-628	11547.7
TS-629	4572.05
TS-630	19824.73
TS-631	15854.7
TS-632	12059.3
TS-633	18147.1
TS-634	17732.25
TS-635	25230.9
TS-636	11058.75
TS-637	18890.2001
TS-638	72629.55
TS-640	20162.7
TS-641	12096.2
TS-642	37112.4499
TS-643	34606.3
TS-644	14118.85
TS-646	14849.1
TS-647	6928.2
TS-648	25889.5341
TS-649	42793.7501
TS-650	26711.15
TS-651	36826.6501
TS-652	20572.6001
TS-653	30220.0999
TS-654	52175.7
TS-655	54413.8999
TS-656	45080.0501
TS-657	31186.0499
TS-658	19807.95
TS-660	22209.55
TS-663	23786.7001
TS-664	43456.5999
TS-665	40099.9
TS-666	19817.2001
TS-667	68227.4502
TS-669	16132.4
TS-670	28479.35
TS-671	41191.8
TS-677	31820.55
TS-678	27046.85
TS-681	23705.6
TS-683	35335.7
TS-684	70765.8502
TS-687	27191.9499
TS-691	24899.2482
TS-697	26363.55
TS-700	35239.5771
TS-701	30811.95
TS-702	73826.4998
TS-731	60080.3501
TS-739	28103.3499
