## Supplementary material for "Finding genetic variants in plants without complete genomes": Dataset S1: snps_pass_10percent_threshold_GEMMA_results.txt

chr	rs	ps	n_miss	allele1	allele0	af	l_mle	p_lrt
11	snp11_50253007	50253007	11	1	2	0.060	3.170279e+00	2.143676e-07
11	snp11_52734301	52734301	2	1	2	0.053	6.083549e-01	3.731024e-08
