## Supplementary material for "Finding genetic variants in plants without complete genomes": Dataset S1: used_phenotype_values.txt

accession_id	phenotype_value
TS-10	33019.9501
TS-25	22049.2
TS-26	11312.85
TS-27	9424.2
TS-28	20093.65
TS-29	12390.25
TS-33	20476.7
TS-34	51301.2998
TS-35	29177.2372
TS-36	35143.1999
TS-42	16352.3
TS-44	21897.0999
TS-46	36629.25
TS-47	14072.25
TS-48	18349.05
TS-49	29284
TS-53	15355.2
TS-55	13588.7
TS-56	8166.7
TS-57	23198.7
TS-58	22609.6
TS-59	9909.95
TS-61	20999.05
TS-62	19297.4
TS-65	14918.15
TS-68	11525.65
TS-69	10366.05
TS-72	5726.75
TS-75	6198.4
TS-76	16517.45
TS-78	10817.05
TS-83	47944.55
TS-84	22562.85
TS-86	73481.4498
TS-88	67396.4499
TS-90	46199.8687
TS-91	33008.2001
TS-94	25221.25
TS-95	20286.1
TS-96	68660.25
TS-98	16135.1063
TS-100	32107.3999
TS-111	39956.8499
TS-115	23000.45
TS-118	31398.65
TS-120	16713.1
TS-121	13757.05
TS-122	20795.7501
TS-128	39549.6501
TS-129	27917.55
TS-132	11137.15
TS-135	36381.23
TS-137	37147.9001
TS-138	47384.2499
TS-139	24076.75
TS-140	20440.5001
TS-141	44259.6499
TS-142	53345.3001
TS-147	34452.8065
TS-152	60843.1502
TS-153	26867.9999
TS-154	7205.0733
TS-158	52211.9
TS-159	19014.45
TS-160	31278.0001
TS-161	21963.3001
TS-165	9677.7
TS-166	25867.3265
TS-171	36339.4499
TS-172	27867.3
TS-174	48438.4
TS-176	13280.35
TS-179	9248.8078
TS-181	13999.15
TS-185	36793.1001
TS-186	7192.3
TS-188	10814.35
TS-190	12885.1
TS-191	23146.75
TS-192	20958.55
TS-193	20883.5501
TS-196	42632.55
TS-197	38271.8001
TS-202	23585.5499
TS-204	71170.4999
TS-209	105048.8003
TS-210	11511.8
TS-211	61480.7
TS-212	42755.9499
TS-215	48091.5998
TS-228	26203.1
TS-238	26546.6001
TS-241	30787.65
TS-245	20514.3001
TS-247	19876.0501
TS-248	41387.8501
TS-249	24705.75
TS-250	24908.15
TS-252	17207.6684
TS-255	8911.8
TS-256	31665.8501
TS-257	43767.6001
TS-258	9003.15
TS-261	12580.7
TS-264	27025.1999
TS-266	12349.3
TS-268	9808.6
TS-269	36496
TS-270	43549.3
TS-271	21513.15
TS-273	52452.0999
TS-275	9944.45
TS-276	67516.45
TS-278	33855.9
TS-280	12934.65
TS-290	10690.7
TS-296	9372.15
TS-298	29284.2
TS-300	69307.0999
TS-301	145589.5004
TS-302	52844.15
TS-303	7686.4
TS-400	14337.8
TS-401	12376.25
TS-419	41135.9999
TS-420	101370.0498
TS-450	9902.8
TS-501	23022.2501
TS-505	23630.2
TS-506	8180.1
TS-510	17159.15
TS-517	53967.9501
TS-518	15132
TS-519	23904.25
TS-520	20601.3
TS-521	5627.4
TS-522	19261
TS-523	58886.3136
TS-525	36899.4499
TS-526	38539.5501
TS-527	21571.25
TS-528	18285.8001
TS-530	32447.1499
TS-531	20503.6
TS-532	46699.05
TS-533	27528.0001
TS-534	28947.05
TS-536	71864.6501
TS-537	28536.8001
TS-540	44705.2502
TS-541	27466.8
TS-549	47379.3951
TS-551	37360.95
TS-552	20289.8999
TS-554	22060.95
TS-555	16870
TS-556	20779.9999
TS-560	14122.708
TS-562	19891.85
TS-563	24374.4999
TS-566	55801.5502
TS-567	13748.25
TS-568	8172.9622
TS-569	9435.1
TS-570	12471
TS-572	47802.2999
TS-573	34021.65
TS-574	10886.1
TS-575	25314.45
TS-576	32644.7499
TS-577	31282.4
TS-580	33705.5001
TS-582	22718.0501
TS-583	24299.4
TS-584	12264.65
TS-585	11349.85
TS-587	14657.45
TS-588	49181.5499
TS-589	28679.4
TS-590	28109.9501
TS-591	21887.85
TS-592	13916.5763
TS-593	24952.2
TS-594	10881.5
TS-595	17332.3958
TS-596	19486.6
TS-597	18970.7123
TS-598	15862.25
TS-602	17320.7
TS-604	30281.75
TS-605	20306.65
TS-606	29986.05
TS-607	10266.65
TS-610	34687.5501
TS-611	10841.85
TS-615	11179.3
TS-616	27442.9499
TS-617	15969.7
TS-618	23861.0001
TS-620	10712.5
TS-621	20633.2001
TS-622	20083.5
TS-623	22265.9903
TS-624	28846.4999
TS-625	7056.5
TS-627	43948.35
TS-628	11547.7
TS-630	19824.73
TS-632	12059.3
TS-633	18147.1
TS-634	17732.25
TS-635	25230.9
TS-636	11058.75
TS-637	18890.2001
TS-638	72629.55
TS-640	20162.7
TS-647	6928.2
TS-648	25889.5341
TS-656	45080.0501
TS-660	22209.55
TS-663	23786.7001
