## Supplementary material for "Finding genetic variants in plants without complete genomes": Dataset S1: kmers_pass_5percent_threshold_GEMMA_results.txt

chr	rs	ps	n_miss	allele1	allele0	af	l_mle	p_lrt
0	AAAGACAAAGACTACCGAATTTTGTTATTCA_16	0	0	0	1	0.081	1.813697e-02	1.049852e-12
0	AAAGCAAATTTAGTTGAACAAACAACACCAA_56	0	0	0	1	0.054	1.000000e-05	4.097946e-11
0	AAATGTAATTTGCTATGACGTCGTGGGATCT_88	0	0	0	1	0.054	1.653770e-01	8.701138e-11
0	AACCCACCCAAGGGTTGGGATCGTGTCCCAA_38	0	0	0	1	0.109	1.000000e-05	1.450231e-11
0	AACCCGCTTTCCCTTAATCTTGTCAAGGAAG_151	0	0	0	1	0.081	1.131852e+00	8.375056e-13
0	AACCTATTCCCCTGGTGGACTTTTTCCCGCA_25	0	0	0	1	0.054	1.000000e-05	6.404666e-12
0	AACGAATAAAACTCTATTTTGGGCATTCTGC_26	0	0	0	1	0.086	1.000000e-05	7.721354e-12
0	AACGATTTCCTCGCCGATACAAGACATATTA_66	0	0	0	1	0.054	1.000000e-05	6.234273e-11
0	AACTCATTTTTAGTAAGAGTTTCCGTACTTC_14	0	0	0	1	0.054	1.000000e-05	4.179900e-13
0	AAGAAGCAAGACCACTGGAAAGTAATGCCGG_8	0	0	0	1	0.081	1.000000e-05	2.584187e-13
0	AAGACAAAGACTACCGAATTTTGTTATTCAA_39	0	0	0	1	0.086	5.261682e-02	1.525714e-11
0	AAGACCACTGGAAAGTAATGCCGGAAACTCA_60	0	0	0	1	0.063	1.000000e-05	5.004165e-11
0	AAGCAAGACCACTGGAAAGTAATGCCGGAAA_5	0	0	0	1	0.086	1.000000e-05	2.326701e-14
0	AAGGAGAAGAAGAAGGAGGAGAAGAAGGAGG_31	0	0	0	1	0.946	1.000000e-05	9.904199e-12
0	AAGTGTTCACACCACTAGATCGGCCAACACT_48	0	0	0	1	0.068	1.000000e-05	2.961308e-11
0	AAGTGTTGGCCGATCTAGTGGTGTGAACACT_17	0	0	0	1	0.072	1.000000e-05	1.214767e-12
0	AAGTTTTCATCATTAACCCGCTTTCCCTTAA_261	0	0	0	1	0.077	4.708242e-01	6.715383e-11
0	AATAACCCCTATCCTATTTTTCATGGCTTCA_64	0	0	0	1	0.919	3.736318e-02	5.582948e-11
0	AATGAAGAAGCAAGACCACTGGAAAGTAATG_3	0	0	0	1	0.077	1.000000e-05	2.091197e-14
0	AATGCACACATAAAACACATCCTAACATACT_41	0	0	0	1	0.086	9.774688e-02	1.318906e-11
0	AATTATCACTAACAATTTTTAGTTGATTCGG_50	0	0	0	1	0.054	1.000000e-05	3.238635e-11
0	ACAAGATTAAGGGAAAGCGGGTTAATGATGA_185	0	0	0	1	0.077	3.478852e-01	7.144507e-11
0	ACAAGTAGTATCTCCATATCTTGACTGCAAA_417	0	0	0	1	0.054	8.222306e-01	6.546630e-11
0	ACCATAACATCTTCATACATAACATTTTCAG_62	0	0	0	1	0.946	1.000000e-05	5.069196e-11
0	ACCCACCCAAGGGTTGGGATCGTGTCCCAAG_37	0	0	0	1	0.109	1.000000e-05	1.450231e-11
0	ACCCGCTTTCCCTTAATCTTGTCAAGGAAGG_308	0	0	0	1	0.086	7.878039e-01	2.747521e-11
0	ACGATCCCAACCCTTGGGTGGGTTACTTTAC_42	0	0	0	1	0.095	1.000000e-05	1.984614e-11
0	ACTCATTTTTAGTAAGAGTTTCCGTACTTCG_13	0	0	0	1	0.054	1.000000e-05	4.179900e-13
0	AGAAGCAAGACCACTGGAAAGTAATGCCGGA_2	0	0	0	1	0.081	1.000000e-05	6.625882e-15
0	AGCAAGACCACTGGAAAGTAATGCCGGAAAC_6	0	0	0	1	0.081	1.000000e-05	7.571313e-14
0	AGGTCGTCATTTGGTCTGACAGCAACTTACC_55	0	0	0	1	0.072	1.000000e-05	3.842794e-11
0	AGTATCTCCATATCTTGACTGCAAACACCAC_311	0	0	0	1	0.054	9.652789e-01	1.334099e-11
0	AGTGGTGTTTGCAGTCAAGATATGGAGATAC_310	0	0	0	1	0.054	9.652789e-01	1.334099e-11
0	AGTTTCCGGCATTACTTTCCAGTGGTCTTGC_11	0	0	0	1	0.077	1.000000e-05	3.503025e-13
0	AGTTTTCATCATTAACCCGCTTTCCCTTAAT_262	0	0	0	1	0.077	4.708242e-01	6.715383e-11
0	ATATGTCTTGTATCGGCGAGGAAATCGTTAA_65	0	0	0	1	0.054	1.000000e-05	6.234273e-11
0	ATCACCGTCCGTAATTTTCACTTCTTCACCC_36	0	0	0	1	0.122	1.000000e-05	1.170771e-11
0	ATCATTAACCCGCTTTCCCTTAATCTTGTCA_90	0	0	0	1	0.081	4.509306e-01	1.086630e-11
0	ATCGGAGTGCCATGTTCCGGCACCAAGATAG_19	0	0	0	1	0.946	1.000000e-05	3.886204e-12
0	ATCGGGCGTGACAAGCAATCACCGCCTTTGG_59	0	0	0	1	0.941	1.000000e-05	4.537321e-11
0	ATCTTGGTGCCGGAACATGGCACTCCGATCC_43	0	0	0	1	0.941	1.000000e-05	2.137298e-11
0	ATGAAGAAGCAAGACCACTGGAAAGTAATGC_4	0	0	0	1	0.077	1.000000e-05	2.091197e-14
0	ATTAACCCGCTTTCCCTTAATCTTGTCAAGG_154	0	0	0	1	0.081	1.131852e+00	8.375056e-13
0	ATTATTATTATTTTCATATTATTTAGTATTA_53	0	0	0	1	0.928	1.000000e-05	3.454454e-11
0	ATTCAATGGAAAAGGTGAAATCTATTCAAGA_32	0	0	0	1	0.946	1.000000e-05	1.001878e-11
0	ATTTATTTTCTTCTAGATCCTTACAAAGGCA_63	0	0	0	1	0.059	1.000000e-05	5.603414e-11
0	CAAAGACAAAGACTACCGAATTTTGTTATTC_54	0	0	0	1	0.077	1.971683e-02	3.457258e-11
0	CAAGACCACTGGAAAGTAATGCCGGAAACTC_7	0	0	0	1	0.072	1.000000e-05	2.442094e-13
0	CAAGTTTTCATCATTAACCCGCTTTCCCTTA_254	0	0	0	1	0.072	6.069603e-01	2.747688e-11
0	CAATGGAAAAGGTGAAATCTATTCAAGAAAA_33	0	0	0	1	0.946	1.000000e-05	1.001878e-11
0	CAGAATGCCCAAAATAGAGTTTTATTCGTTC_15	0	0	0	1	0.090	1.000000e-05	6.038413e-13
0	CATCACCGTCCGTAATTTTCACTTCTTCACC_24	0	0	0	1	0.118	1.000000e-05	5.345786e-12
0	CATGCCTTTCCTCGCCTGTGGGTGGGCATCA_29	0	0	0	1	0.100	1.000000e-05	9.374224e-12
0	CATTAACCCGCTTTCCCTTAATCTTGTCAAG_57	0	0	0	1	0.077	5.556207e-01	1.219304e-12
0	CCAACGTCGACATCAAAAAGGCTTCGAAAGG_45	0	0	0	1	0.941	1.000000e-05	2.159953e-11
0	CCATAACATCTTCATACATAACATTTTCAGA_61	0	0	0	1	0.946	1.000000e-05	5.069196e-11
0	CCATCACCGCCTTTGGGCGGCACGCACGGTC_67	0	0	0	1	0.937	1.000000e-05	7.494468e-11
0	CCATCACCGTCCGTAATTTTCACTTCTTCAC_47	0	0	0	1	0.118	1.000000e-05	2.497152e-11
0	CCATGCAAGTTTAGAAGGTGTAGAGATTTAA_40	0	0	0	1	0.054	1.000000e-05	1.779700e-11
0	CCCAACGTCGACATCAAAAAGGCTTCGAAAG_46	0	0	0	1	0.941	1.000000e-05	2.159953e-11
0	CCCACCCAAGGGTTGGGATCGTGTCCCAAGG_49	0	0	0	1	0.109	1.000000e-05	3.030282e-11
0	CCCGAAGTACGGAAACTCTTACTAAAAATGA_30	0	0	0	1	0.059	1.000000e-05	9.661276e-12
0	CCCGCTTTCCCTTAATCTTGTCAAGGAAGGA_307	0	0	0	1	0.086	7.878039e-01	2.747521e-11
0	CCCTGGGTAAGTTGCTGTCAGACCAAATGAC_70	0	0	0	1	0.072	1.000000e-05	7.728046e-11
0	CCCTTAAGTTATTAAGTATTCCCAAAGACGA_18	0	0	0	1	0.941	1.000000e-05	3.332553e-12
0	CCGAAGTACGGAAACTCTTACTAAAAATGAG_12	0	0	0	1	0.054	1.000000e-05	4.179900e-13
0	CCTGGGTAAGTTGCTGTCAGACCAAATGACG_68	0	0	0	1	0.072	1.000000e-05	7.728046e-11
0	CGCCCTGCGACAGCACACACGGTCGGACGAC_27	0	0	0	1	0.932	1.000000e-05	9.253894e-12
0	CGGAGTGCCATGTTCCGGCACCAAGATAGAA_20	0	0	0	1	0.946	1.000000e-05	3.886204e-12
0	CGGCATTACTTTCCAGTGGTCTTGCTTCTTC_9	0	0	0	1	0.081	1.000000e-05	2.584187e-13
0	CTGGGTAAGTTGCTGTCAGACCAAATGACGA_69	0	0	0	1	0.072	1.000000e-05	7.728046e-11
0	GAACTATGCTATTCCCTAAATATGAAGGAAA_52	0	0	0	1	0.068	1.000000e-05	3.252599e-11
0	GAAGCAAGACCACTGGAAAGTAATGCCGGAA_1	0	0	0	1	0.081	1.000000e-05	6.625882e-15
0	GATCGGAGTGCCATGTTCCGGCACCAAGATA_44	0	0	0	1	0.941	1.000000e-05	2.137298e-11
0	GGAACTATGCTATTCCCTAAATATGAAGGAA_51	0	0	0	1	0.068	1.000000e-05	3.252599e-11
0	GGCATTACTTTCCAGTGGTCTTGCTTCTTCA_10	0	0	0	1	0.081	1.000000e-05	2.584187e-13
0	GGGTAAGTTGCTGTCAGACCAAATGACGACC_23	0	0	0	1	0.068	1.000000e-05	3.939075e-12
0	GTCGTCATTTGGTCTGACAGCAACTTACCCA_22	0	0	0	1	0.068	1.000000e-05	3.939075e-12
0	TAACCCACCCAAGGGTTGGGATCGTGTCCCA_28	0	0	0	1	0.100	1.000000e-05	9.325992e-12
0	TAACCCGCTTTCCCTTAATCTTGTCAAGGAA_153	0	0	0	1	0.081	1.131852e+00	8.375056e-13
0	TAGTATCTCCATATCTTGACTGCAAACACCA_309	0	0	0	1	0.054	9.652789e-01	1.334099e-11
0	TCAATGGAAAAGGTGAAATCTATTCAAGAAA_34	0	0	0	1	0.946	1.000000e-05	1.001878e-11
0	TCATTAACCCGCTTTCCCTTAATCTTGTCAA_58	0	0	0	1	0.077	5.556207e-01	1.219304e-12
0	TCCTTGACAAGATTAAGGGAAAGCGGGTTAA_152	0	0	0	1	0.081	1.131852e+00	8.375056e-13
0	TCGGAGTGCCATGTTCCGGCACCAAGATAGA_21	0	0	0	1	0.946	1.000000e-05	3.886204e-12
0	TTCAATGGAAAAGGTGAAATCTATTCAAGAA_35	0	0	0	1	0.946	1.000000e-05	1.001878e-11
