## Supplementary material for "Finding genetic variants in plants without complete genomes": Dataset S1: original_phenotype_values.txt

accession_id	phenotype_value
TS-1	22322.9828
TS-2	40287.4717
TS-3	45709.9161
TS-4	8392.988
TS-5	11095.8722
TS-6	10676.0128
TS-7	17433.8598
TS-8	8199.503
TS-9	37953.4625
TS-10	10419.9051
TS-11	37941.5056
TS-12	9704.3318
TS-13	9304.1887
TS-15	9004.2188
TS-16	17457.3396
TS-17	7611.6652
TS-18	6531.3281
TS-19	13204.6648
TS-20	23801.6972
TS-21	11021.2921
TS-22	25841.9606
TS-23	56922.7239
TS-24	11473.7223
TS-25	4828.7294
TS-26	6362.481
TS-27	31205.5461
TS-28	49063.5791
TS-29	27182.2272
TS-30	51429.2317
TS-33	9633.1973
TS-34	17964.2573
TS-35	6451.9132
TS-36	9819.3863
TS-37	36831.2326
TS-38	46054.0662
TS-39	22408.3907
TS-40	137952.2106
TS-42	16580.4472
TS-43	3708.0913
TS-44	58093.8837
TS-45	12916.2487
TS-46	34982.8324
TS-47	26150.2687
TS-48	131751.7537
TS-49	19916.3047
TS-50	49874.6643
TS-51	5071.6353
TS-53	16890.6947
TS-54	4799.3433
TS-55	8894.3467
TS-56	4214.9508
TS-57	26969.4315
TS-58	31312.1756
TS-59	25807.7686
TS-60	23130.4778
TS-61	23977.8978
TS-62	44119.5926
TS-63	5633.2427
TS-64	45086.1369
TS-65	14130.0229
TS-66	62496.0081
TS-67	9578.6808
TS-68	28256.6004
TS-69	10244.6597
TS-70	12352.9891
TS-71	47809.2124
TS-72	12919.663
TS-73	49750.8085
TS-74	30685.7737
TS-75	15762.4424
TS-76	16713.4228
TS-77	4583.8549
TS-78	43474.5463
TS-82	53822.129
TS-83	12190.3088
TS-84	14205.1238
TS-85	13971.975
TS-86	17776.5046
TS-88	11677.7747
TS-89	19432.6644
TS-90	57190.4418
TS-91	18650.2127
TS-92	27010.6879
TS-94	57835.6914
TS-95	17605.573
TS-96	36300.3425
TS-97	16106.7662
TS-98	8582.912
TS-99	6719.6018
TS-100	6150.409
TS-101	17051.1745
TS-103	22290.962
TS-104	8335.6145
TS-105	2374.7731
TS-106	41289.4652
TS-107	14319.4256
TS-108	7846.8989
TS-109	6588.9133
TS-110	22877.7866
TS-111	6179.8529
TS-112	19156.3775
TS-113	9899.4959
TS-114	41628.0281
TS-115	14887.75
TS-116	23900.5676
TS-117	14906.8377
TS-118	7151.4472
TS-119	11075.6056
TS-120	5783.879
TS-121	3217.4159
TS-122	3001.0299
TS-123	7284.7123
TS-124	15272.6934
TS-125	11186.8065
TS-127	21350.7805
TS-128	41235.1224
TS-129	25709.1876
TS-130	8611.2761
TS-131	69644.0678
TS-132	163303.0895
TS-133	69554.9539
TS-134	13495.4629
TS-135	65725.5551
TS-136	5081.2182
TS-137	22024.5477
TS-138	4591.2956
TS-139	15629.5824
TS-140	76912.5087
TS-141	9593.7647
TS-142	8239.8294
TS-143	14945.5087
TS-144	7441.11
TS-145	5095.6941
TS-147	30420.083
TS-148	30063.3679
TS-149	35523.1604
TS-151	15917.7111
TS-152	18238.0546
TS-153	11134.0351
TS-154	20798.3801
TS-155	39194.3093
TS-157	12785.7319
TS-158	14475.7366
TS-159	30047.5008
TS-160	8870.4615
TS-161	17017.3882
TS-162	16642.8383
TS-163	15185.4037
TS-164	5886.1368
TS-165	17901.895
TS-166	21415.2565
TS-167	13519.6317
TS-168	13099.3671
TS-169	88881.1917
TS-170	48115.8995
TS-171	14594.7571
TS-172	19899.8603
TS-174	29508.4193
TS-175	25053.1103
TS-176	107421.1846
TS-177	7473.1019
TS-178	13855.7045
TS-179	9474.3384
TS-180	11337.8514
TS-181	40236.053
TS-182	14423.7256
TS-183	15989.9457
TS-184	39515.9349
TS-185	4145.7803
TS-186	43439.9782
TS-187	7993.9162
TS-188	7117.0524
TS-189	12622.2427
TS-190	4562.1411
TS-191	81100.2246
TS-192	18807.5948
TS-193	17053.983
TS-194	24745.9315
TS-195	24885.6245
TS-196	29726.0791
TS-197	27312.5747
TS-198	15645.4492
TS-201	20985.2349
TS-202	61890.22
TS-203	11456.4545
TS-204	10655.8623
TS-205	121845.329
TS-206	12378.2352
TS-209	6570.9342
TS-210	21299.2755
TS-211	22908.2728
TS-212	16400.3379
TS-215	12123.9512
TS-216	49728.8632
TS-218	11795.7824
TS-219	38826.1864
TS-220	12025.2544
TS-221	27592.1562
TS-222	14763.1992
TS-226	5700.5267
TS-227	19688.5985
TS-228	5964.2489
TS-231	21806.4241
TS-232	14480.8031
TS-233	20683.2386
TS-235	11543.345
TS-236	12734.024
TS-238	17962.0394
TS-239	9628.2464
TS-240	37886.4102
TS-241	29031.2353
TS-242	13348.7288
TS-243	1726.3682
TS-244	31035.5697
TS-245	7733.0314
TS-246	14710.7963
TS-247	51722.3982
TS-248	37387.2806
TS-249	60098.0729
TS-250	9452.0456
TS-252	22920.606
TS-253	10237.0163
TS-254	6201.0768
TS-255	10756.7595
TS-256	13376.5229
TS-257	15340.9037
TS-258	7169.2815
TS-259	6597.454
TS-261	13346.2972
TS-262	9383.5166
TS-263	19171.8377
TS-264	16796.9198
TS-266	37827.3487
TS-268	8463.283
TS-269	15970.1428
TS-270	15360.3304
TS-271	4510.2015
TS-272	18281.598
TS-273	10275.9565
TS-275	11291.7338
TS-276	12208.9826
TS-278	50394.3202
TS-280	8168.0033
TS-281	14613.4313
TS-283	34618.126
TS-284	10776.6204
TS-285	14246.6119
TS-286	24265.563
TS-288	35792.8753
TS-290	34672.324
TS-292	12760.0806
TS-294	12844.649
TS-296	9164.8726
TS-297	26339.0925
TS-298	39475.6626
TS-299	28879.2673
TS-300	7352.2859
TS-301	51727.8128
TS-302	12588.4039
TS-303	13921.3383
TS-400	133429.3388
TS-401	105134.5274
TS-415	37269.302
TS-416	6825.5943
TS-418	7864.183
TS-419	16208.6479
TS-420	4468.1345
TS-425	13231.9373
TS-428	48170.85
TS-430	5882.4309
TS-432	9825.9294
TS-433	6593.6902
TS-450	7674.8961
TS-501	8051.6237
TS-503	39689.7614
TS-505	24256.038
TS-506	3691.1336
TS-507	72093.0442
TS-508	11590.3402
TS-509	19486.3994
TS-510	29857.0283
TS-511	17116.8373
TS-512	14652.4584
TS-513	38885.393
TS-514	22406.8737
TS-515	11942.6839
TS-516	16139.0188
TS-517	23957.0523
TS-518	38947.8708
TS-519	17724.5939
TS-520	12117.7845
TS-521	18132.0619
TS-522	33576.2947
TS-523	43356.3645
TS-524	31432.7889
TS-525	39302.0964
TS-526	13144.5318
TS-527	23677.6672
TS-528	15291.8301
TS-529	37387.2516
TS-530	31243.531
TS-531	40763.762
TS-532	26224.756
TS-533	70062.2481
TS-534	38886.6957
TS-535	39987.994
TS-536	60171.0028
TS-537	26821.4589
TS-538	269717.0429
TS-539	30130.015
TS-540	51595.9662
TS-541	40058.4917
TS-542	29475.0381
TS-543	21493.3104
TS-544	136013.5964
TS-545	79178.7779
TS-546	52828.2577
TS-547	69458.2841
TS-548	28441.4869
TS-549	30881.9517
TS-550	35181.4706
TS-551	54080.0326
TS-552	32849.3144
TS-554	19998.4121
TS-555	24236.003
TS-556	10860.7544
TS-557	14035.1768
TS-558	9409.8918
TS-559	19951.2495
TS-560	26051.3979
TS-561	7448.5796
TS-562	5344.014
TS-563	14366.6751
TS-564	11325.9813
TS-565	11769.0599
TS-566	21534.1036
TS-567	5161.3569
TS-568	11583.6234
TS-569	28192.6457
TS-570	112298.496
TS-572	29417.5971
TS-573	11513.4731
TS-574	6339.0011
TS-575	20361.0047
TS-576	30180.7674
TS-577	16651.8421
TS-578	19058.7809
TS-579	28081.9051
TS-580	67782.1473
TS-582	22252.8324
TS-583	50303.2381
TS-584	11113.1561
TS-585	30936.1493
TS-586	38750.1303
TS-587	6911.784
TS-588	19162.1678
TS-589	20280.4321
TS-590	51586.7004
TS-591	12798.2971
TS-592	21287.0292
TS-593	11254.586
TS-594	5816.2182
TS-595	8781.6084
TS-596	19471.4022
TS-597	34612.7409
TS-598	8534.0123
TS-599	6982.3106
TS-600	35020.6726
TS-602	4504.9399
TS-604	22903.2641
TS-605	4524.7932
TS-606	6602.1153
TS-607	18726.5005
TS-609	4845.7242
TS-610	9635.687
TS-611	7808.6825
TS-612	13598.6122
TS-613	11074.0715
TS-614	8474.0531
TS-615	5358.7794
TS-616	28370.0625
TS-617	8121.3332
TS-618	9038.6135
TS-619	6442.7644
TS-620	19668.072
TS-621	9165.133
TS-622	30978.3916
TS-623	49073.7412
TS-624	30982.2408
TS-625	12098.8213
TS-627	24174.9727
TS-628	18545.8412
TS-629	2590.126
TS-630	23042.0014
TS-631	24457.4267
TS-632	11336.7802
TS-633	6725.1895
TS-634	11443.873
TS-635	10244.9202
TS-636	27794.558
TS-637	18906.9282
TS-638	31891.3571
TS-640	8742.0891
TS-641	14763.257
TS-642	51987.3368
TS-643	12928.8407
TS-644	8512.6747
TS-646	8261.8074
TS-647	7681.4681
TS-648	19701.5402
TS-649	49741.3992
TS-650	17850.8819
TS-651	24557.3395
TS-652	14491.0668
TS-653	22246.9551
TS-654	26698.7887
TS-655	37746.1966
TS-656	34995.1075
TS-657	11424.707
TS-658	40575.9187
TS-660	86346.6616
TS-663	19521.257
TS-664	20131.0984
TS-665	13993.8047
TS-666	29296.8974
TS-667	31127.2607
TS-669	15809.6046
TS-670	18768.2083
TS-671	19162.0811
TS-677	34492.5044
TS-678	22050.749
TS-681	39889.7314
TS-683	17018.8354
TS-684	21000.6663
TS-687	17256.1825
TS-691	20118.186
TS-697	11373.8385
TS-700	13854.7779
TS-701	23888.234
TS-702	27296.761
TS-731	42837.4268
TS-739	32291.6735
