## Supplementary material for "Finding genetic variants in plants without complete genomes": Dataset S1: snps_pass_10percent_threshold_GEMMA_results.txt

chr	rs	ps	n_miss	allele1	allele0	af	l_mle	p_lrt
0	snp00_3837739	3837739	8	1	2	0.052	1.000000e-05	7.741825e-08
6	snp06_22212839	22212839	3	1	2	0.055	4.385969e-02	3.113202e-06
6	snp06_30765218	30765218	12	1	2	0.081	1.000000e-05	2.285203e-06
6	snp06_42165842	42165842	9	1	2	0.073	2.474380e-01	2.695950e-06
7	snp07_8073802	8073802	3	1	2	0.057	1.000000e-05	7.309540e-08
7	snp07_10466066	10466066	3	1	2	0.055	1.000000e-05	2.182655e-08
7	snp07_10932945	10932945	5	1	2	0.060	1.000000e-05	3.598459e-07
7	snp07_16284892	16284892	0	1	2	0.061	1.000000e-05	3.813022e-07
7	snp07_19945459	19945459	5	1	2	0.093	1.652554e-01	1.799366e-07
7	snp07_21018061	21018061	12	1	2	0.057	1.000000e-05	3.897974e-08
7	snp07_29687085	29687085	4	1	2	0.058	1.000000e-05	6.073469e-07
7	snp07_33841688	33841688	1	1	2	0.050	1.000000e-05	3.045434e-07
7	snp07_34079160	34079160	0	1	2	0.059	1.000000e-05	6.776513e-07
7	snp07_35479535	35479535	3	1	2	0.085	8.593752e-02	9.482453e-09
7	snp07_36413833	36413833	5	1	2	0.074	3.105218e-02	1.038862e-08
7	snp07_38394353	38394353	9	1	2	0.080	1.000000e-05	3.683814e-09
7	snp07_38398649	38398649	2	1	2	0.050	1.000000e-05	9.202124e-09
7	snp07_40158307	40158307	9	1	2	0.087	7.342267e-02	1.006348e-07
7	snp07_46611139	46611139	2	1	2	0.050	1.000000e-05	4.023780e-08
7	snp07_50772645	50772645	11	1	2	0.060	1.000000e-05	2.604519e-07
7	snp07_52569100	52569100	4	1	2	0.076	6.217935e-02	2.148302e-06
