## Supplementary material for "Finding genetic variants in plants without complete genomes": Dataset S1: used_phenotype_values.txt

accession_id	phenotype_value
TS-10	10419.9051
TS-25	4828.7294
TS-26	6362.481
TS-27	31205.5461
TS-28	49063.5791
TS-29	27182.2272
TS-33	9633.1973
TS-34	17964.2573
TS-35	6451.9132
TS-36	9819.3863
TS-42	16580.4472
TS-44	58093.8837
TS-46	34982.8324
TS-47	26150.2687
TS-48	131751.7537
TS-49	19916.3047
TS-53	16890.6947
TS-55	8894.3467
TS-56	4214.9508
TS-57	26969.4315
TS-58	31312.1756
TS-59	25807.7686
TS-61	23977.8978
TS-62	44119.5926
TS-65	14130.0229
TS-68	28256.6004
TS-69	10244.6597
TS-72	12919.663
TS-75	15762.4424
TS-76	16713.4228
TS-78	43474.5463
TS-83	12190.3088
TS-84	14205.1238
TS-86	17776.5046
TS-88	11677.7747
TS-90	57190.4418
TS-91	18650.2127
TS-94	57835.6914
TS-95	17605.573
TS-96	36300.3425
TS-98	8582.912
TS-100	6150.409
TS-111	6179.8529
TS-115	14887.75
TS-118	7151.4472
TS-120	5783.879
TS-121	3217.4159
TS-122	3001.0299
TS-128	41235.1224
TS-129	25709.1876
TS-132	163303.0895
TS-135	65725.5551
TS-137	22024.5477
TS-138	4591.2956
TS-139	15629.5824
TS-140	76912.5087
TS-141	9593.7647
TS-142	8239.8294
TS-147	30420.083
TS-152	18238.0546
TS-153	11134.0351
TS-154	20798.3801
TS-158	14475.7366
TS-159	30047.5008
TS-160	8870.4615
TS-161	17017.3882
TS-165	17901.895
TS-166	21415.2565
TS-171	14594.7571
TS-172	19899.8603
TS-174	29508.4193
TS-176	107421.1846
TS-179	9474.3384
TS-181	40236.053
TS-185	4145.7803
TS-186	43439.9782
TS-188	7117.0524
TS-190	4562.1411
TS-191	81100.2246
TS-192	18807.5948
TS-193	17053.983
TS-196	29726.0791
TS-197	27312.5747
TS-202	61890.22
TS-204	10655.8623
TS-209	6570.9342
TS-210	21299.2755
TS-211	22908.2728
TS-212	16400.3379
TS-215	12123.9512
TS-228	5964.2489
TS-238	17962.0394
TS-241	29031.2353
TS-245	7733.0314
TS-247	51722.3982
TS-248	37387.2806
TS-249	60098.0729
TS-250	9452.0456
TS-252	22920.606
TS-255	10756.7595
TS-256	13376.5229
TS-257	15340.9037
TS-258	7169.2815
TS-261	13346.2972
TS-264	16796.9198
TS-266	37827.3487
TS-268	8463.283
TS-269	15970.1428
TS-270	15360.3304
TS-271	4510.2015
TS-273	10275.9565
TS-275	11291.7338
TS-276	12208.9826
TS-278	50394.3202
TS-280	8168.0033
TS-290	34672.324
TS-296	9164.8726
TS-298	39475.6626
TS-300	7352.2859
TS-301	51727.8128
TS-302	12588.4039
TS-303	13921.3383
TS-400	133429.3388
TS-401	105134.5274
TS-419	16208.6479
TS-420	4468.1345
TS-450	7674.8961
TS-501	8051.6237
TS-505	24256.038
TS-506	3691.1336
TS-510	29857.0283
TS-517	23957.0523
TS-518	38947.8708
TS-519	17724.5939
TS-520	12117.7845
TS-521	18132.0619
TS-522	33576.2947
TS-523	43356.3645
TS-525	39302.0964
TS-526	13144.5318
TS-527	23677.6672
TS-528	15291.8301
TS-530	31243.531
TS-531	40763.762
TS-532	26224.756
TS-533	70062.2481
TS-534	38886.6957
TS-536	60171.0028
TS-537	26821.4589
TS-540	51595.9662
TS-541	40058.4917
TS-549	30881.9517
TS-551	54080.0326
TS-552	32849.3144
TS-554	19998.4121
TS-555	24236.003
TS-556	10860.7544
TS-560	26051.3979
TS-562	5344.014
TS-563	14366.6751
TS-566	21534.1036
TS-567	5161.3569
TS-568	11583.6234
TS-569	28192.6457
TS-570	112298.496
TS-572	29417.5971
TS-573	11513.4731
TS-574	6339.0011
TS-575	20361.0047
TS-576	30180.7674
TS-577	16651.8421
TS-580	67782.1473
TS-582	22252.8324
TS-583	50303.2381
TS-584	11113.1561
TS-585	30936.1493
TS-587	6911.784
TS-588	19162.1678
TS-589	20280.4321
TS-590	51586.7004
TS-591	12798.2971
TS-592	21287.0292
TS-593	11254.586
TS-594	5816.2182
TS-595	8781.6084
TS-596	19471.4022
TS-597	34612.7409
TS-598	8534.0123
TS-602	4504.9399
TS-604	22903.2641
TS-605	4524.7932
TS-606	6602.1153
TS-607	18726.5005
TS-610	9635.687
TS-611	7808.6825
TS-615	5358.7794
TS-616	28370.0625
TS-617	8121.3332
TS-618	9038.6135
TS-620	19668.072
TS-621	9165.133
TS-622	30978.3916
TS-623	49073.7412
TS-624	30982.2408
TS-625	12098.8213
TS-627	24174.9727
TS-628	18545.8412
TS-630	23042.0014
TS-632	11336.7802
TS-633	6725.1895
TS-634	11443.873
TS-635	10244.9202
TS-636	27794.558
TS-637	18906.9282
TS-638	31891.3571
TS-640	8742.0891
TS-647	7681.4681
TS-648	19701.5402
TS-656	34995.1075
TS-660	86346.6616
TS-663	19521.257
