## Supplementary material for "Finding genetic variants in plants without complete genomes": Dataset S1: original_phenotype_values.txt

accession_id	phenotype_value
TS-1	17843.8501
TS-2	20257.05
TS-3	52711.1501
TS-4	17579.05
TS-5	22867.5
TS-6	34018.2001
TS-7	54480.3001
TS-8	22626.4
TS-9	26788.6001
TS-10	16891.55
TS-11	42719.0499
TS-12	24314.3499
TS-13	48989.8499
TS-15	16834.3
TS-16	9669
TS-17	3918.3
TS-18	8837.75
TS-19	11359.9
TS-20	13596
TS-21	8104.8
TS-22	19027.6
TS-23	27033.6499
TS-24	4319.6
TS-25	10892.65
TS-26	20829.5999
TS-27	31845.65
TS-28	52971.7999
TS-29	30940.6499
TS-30	26933.2
TS-33	10294.8
TS-34	19831.2501
TS-35	15829.45
TS-36	29172.9001
TS-37	24979.5
TS-38	33642.9
TS-39	17507.45
TS-40	45646.5499
TS-42	18180.2
TS-43	13608.6
TS-44	79346.5503
TS-45	12074.05
TS-46	28330.8999
TS-47	56292.5
TS-48	184592.5497
TS-49	59433.2
TS-50	29294.1001
TS-51	22029.4501
TS-53	18499.45
TS-54	21999.4999
TS-55	14741.95
TS-56	12580.6
TS-57	64280.1502
TS-58	46148.78
TS-59	32427.35
TS-60	13794.5
TS-61	69934.8786
TS-62	26457.55
TS-63	44667.6498
TS-64	32008.3001
TS-65	39858.35
TS-66	26177.1499
TS-67	12650.3
TS-68	37659.45
TS-69	19813.7499
TS-70	13470.65
TS-71	14939.75
TS-72	26431.65
TS-73	37935.45
TS-74	40658.5
TS-75	13046.45
TS-76	30664.8
TS-77	9262.2
TS-78	90555.1499
TS-82	57931.5502
TS-83	49918.6999
TS-84	62345.9001
TS-85	63066.2998
TS-86	77570.7
TS-88	36805.8
TS-89	33638
TS-90	49156.9001
TS-91	20073.95
TS-92	47796.95
TS-94	36327.8499
TS-95	34423.4
TS-96	29421.7
TS-97	23379.1
TS-98	66701.7499
TS-99	20266.25
TS-100	24291.2
TS-101	69717.4001
TS-103	67980.0499
TS-104	60613.9
TS-105	13491.7
TS-106	85663.5948
TS-107	54651.7499
TS-108	60655.0502
TS-109	23005.5
TS-110	22283.9499
TS-111	39722.0616
TS-112	18767.6074
TS-113	26252.65
TS-114	29339.0501
TS-115	53449.1998
TS-116	16437.3
TS-117	87886.2001
TS-118	37233.5499
TS-119	46814.4001
TS-120	19820.9
TS-121	12081
TS-122	35521.4499
TS-123	9805.555
TS-124	15181.05
TS-125	44150.15
TS-127	28482.5
TS-128	41728.7999
TS-129	65369.2
TS-130	90438.8997
TS-131	65591.9502
TS-132	51910.1001
TS-133	28804
TS-134	34051.0001
TS-135	47860.7001
TS-136	21637.75
TS-137	38153.75
TS-138	3403.7225
TS-139	20226
TS-140	42019.0001
TS-141	30313.95
TS-142	34269.4501
TS-143	22547.0247
TS-144	14091.55
TS-145	12573.3
TS-147	18812.25
TS-148	35661.35
TS-149	46096.4564
TS-151	41651.75
TS-152	26094.3495
TS-153	19507.25
TS-154	22926.2
TS-155	17794.9001
TS-157	57398.25
TS-158	22891.6999
TS-159	53562
TS-160	23101.75
TS-161	30572.0999
TS-162	53889.6998
TS-163	34527.1499
TS-164	6892.8
TS-165	19273.5
TS-166	23244.3
TS-167	22510.35
TS-168	22646.15
TS-169	70901.7998
TS-170	64083.7499
TS-171	25813.9
TS-172	46852.0999
TS-174	53710.9999
TS-175	71343.4998
TS-176	35832.0499
TS-177	14049.05
TS-178	27272.0999
TS-179	27256.75
TS-180	20971.0436
TS-181	53062.229
TS-182	39078.4285
TS-183	18431.15
TS-184	62645.4001
TS-185	6378.8
TS-186	24259.15
TS-187	10315.55
TS-188	12712.15
TS-189	15935.5
TS-190	9796.1
TS-191	34269.2501
TS-192	46068.3501
TS-193	34205.35
TS-194	27726.3501
TS-195	52193.4002
TS-196	12685
TS-197	52776.6
TS-198	44133.4001
TS-201	48757.4002
TS-202	79008.7502
TS-203	7846.55
TS-204	47591
TS-205	87212.8501
TS-206	60835.7998
TS-209	14989.85
TS-210	38216.7001
TS-211	72629.4498
TS-212	41834.7
TS-215	51090.8501
TS-216	33665.9501
TS-218	12433.7
TS-219	73100.9999
TS-220	37826.9999
TS-221	60307.5999
TS-222	96338.8999
TS-226	35917.8999
TS-227	44998.4501
TS-228	11570.55
TS-231	18725.4
TS-232	14517.6
TS-233	16063.45
TS-235	20125.35
TS-236	14409.45
TS-238	20934.75
TS-239	25167
TS-240	48988.5001
TS-241	32270.4
TS-242	29947.95
TS-243	15698.6999
TS-244	19288.0001
TS-245	16746.75
TS-246	13417.9
TS-247	35431.7499
TS-248	27871.2
TS-249	37166.5501
TS-250	23679.1499
TS-252	23515.5
TS-253	49479.4499
TS-254	22647.3
TS-255	25961.3501
TS-256	36829.95
TS-257	47630.0001
TS-258	18425.1499
TS-259	24828.35
TS-261	33333.5001
TS-262	25861.2
TS-263	31233.1
TS-264	45553.2501
TS-266	24602.8501
TS-268	19666.75
TS-269	31971.55
TS-270	21636.8001
TS-271	14789.65
TS-272	41177.6001
TS-273	28247.95
TS-275	43179.1499
TS-276	7979.55
TS-278	13262.9
TS-280	19286.9501
TS-281	53391.4001
TS-283	27926.4999
TS-284	23855.95
TS-285	72138.0998
TS-286	81892.3501
TS-288	48421.1999
TS-290	26476.1999
TS-292	28716.9
TS-294	39208
TS-296	25638.8
TS-297	23827.6001
TS-298	28653.8999
TS-299	50551.4499
TS-300	12691.25
TS-301	41182.3001
TS-302	33109.1541
TS-303	39627.7501
TS-400	81435.3497
TS-401	22869.85
TS-415	10353.75
TS-416	13054.5
TS-418	7577.15
TS-419	38955.5499
TS-420	3385.5
TS-425	14666
TS-428	17563.3
TS-430	15354.9
TS-432	16656.55
TS-433	10724.5
TS-450	10832.6
TS-501	50264.2002
TS-503	50846.7499
TS-505	15365.1901
TS-506	32830.15
TS-507	74987.0501
TS-508	30622.5499
TS-509	23516.5499
TS-510	28520.9001
TS-511	29026.4999
TS-512	16667.85
TS-513	30555.5055
TS-514	35164.1499
TS-515	33556.2
TS-516	28974.6999
TS-517	50094.7998
TS-518	44067.6499
TS-519	41585.5001
TS-520	10315.55
TS-521	63471.2498
TS-522	66450.1502
TS-523	53445.0499
TS-524	36512.1001
TS-525	45158.7499
TS-526	17944.6499
TS-527	96663.0503
TS-528	32588.7
TS-529	105285.4004
TS-530	51057.6501
TS-531	103280.3501
TS-532	9687.373
TS-533	34776.7499
TS-534	88585.6
TS-535	28670.3501
TS-536	31929.8001
TS-537	54402.0999
TS-538	61745.95
TS-539	29558.9
TS-540	28205.6499
TS-541	100178.8
TS-542	43962.5
TS-543	99408.8001
TS-544	68948.8998
TS-545	24397.65
TS-546	83748.7502
TS-547	65603.6998
TS-548	65642.9002
TS-549	43124.1001
TS-550	55389.2499
TS-551	95031.7502
TS-552	18175.25
TS-554	40153.9499
TS-555	27646.0001
TS-556	46227.3999
TS-557	30530.2
TS-558	45220.2501
TS-559	27148.6
TS-560	48935.3999
TS-561	36336.5999
TS-562	37294.8499
TS-563	33471.85
TS-564	20438.0499
TS-565	27846.2501
TS-566	38986.15
TS-567	32464.9501
TS-568	17360
TS-569	68602.0501
TS-570	29342.05
TS-572	52933.6501
TS-573	44101.2501
TS-574	33329.3001
TS-575	34676.2
TS-576	46847.9
TS-577	39302.2999
TS-578	26126.05
TS-579	23753.75
TS-580	34810.7501
TS-582	50532.1499
TS-583	22953.45
TS-584	43725.4
TS-585	24824.1999
TS-586	58938.2
TS-587	41162.4
TS-588	33577.7
TS-589	41369.9
TS-590	15063.1
TS-591	60495.2501
TS-592	30579.1001
TS-593	37495.7999
TS-594	21085.05
TS-595	34696.2499
TS-596	32612.5
TS-597	26714.4499
TS-598	26711.8501
TS-599	5094.9
TS-600	54011.1502
TS-602	18746.45
TS-604	44788.3001
TS-605	22961.9499
TS-606	73158.8502
TS-607	42109.0501
TS-609	19173.15
TS-610	25489.9999
TS-611	18230.85
TS-612	38936.4696
TS-613	25891.45
TS-614	12458.55
TS-615	27784.2501
TS-616	25523.5499
TS-617	14294.45
TS-618	14716.15
TS-619	8369.6
TS-620	5227.05
TS-621	40964.9499
TS-622	16386.8
TS-623	20189.35
TS-624	52131.9
TS-625	25656.2501
TS-627	59799.0498
TS-628	18648.7
TS-629	1295.55
TS-630	45636.2001
TS-631	60294.1499
TS-632	25297.6999
TS-633	17348.8
TS-634	32450.35
TS-635	34992.0001
TS-636	42844.85
TS-637	27562.4001
TS-638	54325.0998
TS-640	23421.1499
TS-641	32030.9501
TS-642	17918
TS-643	35234.9
TS-644	48603.6001
TS-646	28488.5499
TS-647	9710.2
TS-648	51378.85
TS-649	92956.7501
TS-650	24555
TS-651	33008.2001
TS-652	8354.8
TS-653	62343.7502
TS-654	20677.3
TS-655	96385.2497
TS-656	59353.35
TS-657	14941.95
TS-658	19821.4296
TS-660	21680.0499
TS-663	40045.05
TS-664	27337.4501
TS-665	33877
TS-666	18078.05
TS-667	42770.1999
TS-669	32204.4999
TS-670	20830.5
TS-671	56277.5998
TS-677	80327.871
TS-678	66388.6999
TS-681	53064.3501
TS-683	55643.5001
TS-684	31428.45
TS-687	21115.4
TS-691	59459.8499
TS-697	10476
TS-700	28866.2
TS-701	34351.7501
TS-702	38679.85
TS-731	89082.0501
TS-739	65091.0001
