## Supplementary material for "Finding genetic variants in plants without complete genomes": Dataset S1: used_phenotype_values.txt

accession_id	phenotype_value
TS-10	16891.55
TS-25	10892.65
TS-26	20829.5999
TS-27	31845.65
TS-28	52971.7999
TS-29	30940.6499
TS-33	10294.8
TS-34	19831.2501
TS-35	15829.45
TS-36	29172.9001
TS-42	18180.2
TS-44	79346.5503
TS-46	28330.8999
TS-47	56292.5
TS-48	184592.5497
TS-49	59433.2
TS-53	18499.45
TS-55	14741.95
TS-56	12580.6
TS-57	64280.1502
TS-58	46148.78
TS-59	32427.35
TS-61	69934.8786
TS-62	26457.55
TS-65	39858.35
TS-68	37659.45
TS-69	19813.7499
TS-72	26431.65
TS-75	13046.45
TS-76	30664.8
TS-78	90555.1499
TS-83	49918.6999
TS-84	62345.9001
TS-86	77570.7
TS-88	36805.8
TS-90	49156.9001
TS-91	20073.95
TS-94	36327.8499
TS-95	34423.4
TS-96	29421.7
TS-98	66701.7499
TS-100	24291.2
TS-111	39722.0616
TS-115	53449.1998
TS-118	37233.5499
TS-120	19820.9
TS-121	12081
TS-122	35521.4499
TS-128	41728.7999
TS-129	65369.2
TS-132	51910.1001
TS-135	47860.7001
TS-137	38153.75
TS-138	3403.7225
TS-139	20226
TS-140	42019.0001
TS-141	30313.95
TS-142	34269.4501
TS-147	18812.25
TS-152	26094.3495
TS-153	19507.25
TS-154	22926.2
TS-158	22891.6999
TS-159	53562
TS-160	23101.75
TS-161	30572.0999
TS-165	19273.5
TS-166	23244.3
TS-171	25813.9
TS-172	46852.0999
TS-174	53710.9999
TS-176	35832.0499
TS-179	27256.75
TS-181	53062.229
TS-185	6378.8
TS-186	24259.15
TS-188	12712.15
TS-190	9796.1
TS-191	34269.2501
TS-192	46068.3501
TS-193	34205.35
TS-196	12685
TS-197	52776.6
TS-202	79008.7502
TS-204	47591
TS-209	14989.85
TS-210	38216.7001
TS-211	72629.4498
TS-212	41834.7
TS-215	51090.8501
TS-228	11570.55
TS-238	20934.75
TS-241	32270.4
TS-245	16746.75
TS-247	35431.7499
TS-248	27871.2
TS-249	37166.5501
TS-250	23679.1499
TS-252	23515.5
TS-255	25961.3501
TS-256	36829.95
TS-257	47630.0001
TS-258	18425.1499
TS-261	33333.5001
TS-264	45553.2501
TS-266	24602.8501
TS-268	19666.75
TS-269	31971.55
TS-270	21636.8001
TS-271	14789.65
TS-273	28247.95
TS-275	43179.1499
TS-276	7979.55
TS-278	13262.9
TS-280	19286.9501
TS-290	26476.1999
TS-296	25638.8
TS-298	28653.8999
TS-300	12691.25
TS-301	41182.3001
TS-302	33109.1541
TS-303	39627.7501
TS-400	81435.3497
TS-401	22869.85
TS-419	38955.5499
TS-420	3385.5
TS-450	10832.6
TS-501	50264.2002
TS-505	15365.1901
TS-506	32830.15
TS-510	28520.9001
TS-517	50094.7998
TS-518	44067.6499
TS-519	41585.5001
TS-520	10315.55
TS-521	63471.2498
TS-522	66450.1502
TS-523	53445.0499
TS-525	45158.7499
TS-526	17944.6499
TS-527	96663.0503
TS-528	32588.7
TS-530	51057.6501
TS-531	103280.3501
TS-532	9687.373
TS-533	34776.7499
TS-534	88585.6
TS-536	31929.8001
TS-537	54402.0999
TS-540	28205.6499
TS-541	100178.8
TS-549	43124.1001
TS-551	95031.7502
TS-552	18175.25
TS-554	40153.9499
TS-555	27646.0001
TS-556	46227.3999
TS-560	48935.3999
TS-562	37294.8499
TS-563	33471.85
TS-566	38986.15
TS-567	32464.9501
TS-568	17360
TS-569	68602.0501
TS-570	29342.05
TS-572	52933.6501
TS-573	44101.2501
TS-574	33329.3001
TS-575	34676.2
TS-576	46847.9
TS-577	39302.2999
TS-580	34810.7501
TS-582	50532.1499
TS-583	22953.45
TS-584	43725.4
TS-585	24824.1999
TS-587	41162.4
TS-588	33577.7
TS-589	41369.9
TS-590	15063.1
TS-591	60495.2501
TS-592	30579.1001
TS-593	37495.7999
TS-594	21085.05
TS-595	34696.2499
TS-596	32612.5
TS-597	26714.4499
TS-598	26711.8501
TS-602	18746.45
TS-604	44788.3001
TS-605	22961.9499
TS-606	73158.8502
TS-607	42109.0501
TS-610	25489.9999
TS-611	18230.85
TS-615	27784.2501
TS-616	25523.5499
TS-617	14294.45
TS-618	14716.15
TS-620	5227.05
TS-621	40964.9499
TS-622	16386.8
TS-623	20189.35
TS-624	52131.9
TS-625	25656.2501
TS-627	59799.0498
TS-628	18648.7
TS-630	45636.2001
TS-632	25297.6999
TS-633	17348.8
TS-634	32450.35
TS-635	34992.0001
TS-636	42844.85
TS-637	27562.4001
TS-638	54325.0998
TS-640	23421.1499
TS-647	9710.2
TS-648	51378.85
TS-656	59353.35
TS-660	21680.0499
TS-663	40045.05
