## Supplementary material for "Finding genetic variants in plants without complete genomes": Dataset S1: original_phenotype_values.txt

accession_id	phenotype_value
TS-1	79391.1498
TS-2	88680.6497
TS-3	210058.3995
TS-4	174749.6499
TS-5	137527.3996
TS-6	120787.1001
TS-7	298346.5772
TS-8	304909.2495
TS-9	296370.3918
TS-10	95991.7501
TS-11	65021.7998
TS-12	171665.9496
TS-13	140743.0503
TS-15	299404.6993
TS-16	137168.7
TS-17	185963.7
TS-18	163005.3002
TS-19	199382.9004
TS-20	147327.75
TS-21	246557.9506
TS-22	329454.9665
TS-23	142340.1001
TS-24	384849.7008
TS-25	87899.5001
TS-26	105015.2499
TS-27	155989.4496
TS-28	206681.2
TS-29	136163.4999
TS-30	205173.1999
TS-33	77964.5998
TS-34	308290.2718
TS-35	191527.3995
TS-36	314975.7993
TS-37	217660.8995
TS-38	91693.2002
TS-39	100120.95
TS-40	265465.5507
TS-42	178674.7495
TS-43	268720.2263
TS-44	160605.9504
TS-45	201509.7501
TS-46	288976.9006
TS-47	230925.6495
TS-48	99307.2998
TS-49	150576.4003
TS-50	134774.7997
TS-51	145921.8005
TS-53	30226.2499
TS-54	140425.4499
TS-55	156025.7001
TS-56	175117.1494
TS-57	241991.9499
TS-58	99285.45
TS-59	182713.1001
TS-60	71268.75
TS-61	330147.8511
TS-62	236645.2994
TS-63	170513
TS-64	228653.6003
TS-65	169125.0998
TS-66	144090.1
TS-67	120129.8998
TS-68	113735.4003
TS-69	110008.2503
TS-70	489725.8993
TS-71	142090.7999
TS-72	242779.0504
TS-73	147746.0495
TS-74	181446.2997
TS-75	241660.0503
TS-76	148420.2503
TS-77	272965.4006
TS-78	179631.2004
TS-82	265687.9994
TS-83	165761.6496
TS-84	132642.0497
TS-85	253460.8996
TS-86	213513.8499
TS-88	331798.751
TS-89	345983.7994
TS-90	243595.9007
TS-91	261111.2008
TS-92	990799.0021
TS-94	327483.9009
TS-95	223594.7998
TS-96	365177.6006
TS-97	986567.5981
TS-98	120178.7504
TS-99	232853.3996
TS-100	285651.1495
TS-101	287150.15
TS-103	356180.4509
TS-104	280823.6006
TS-105	564337.0487
TS-106	29556.45
TS-107	228968.2001
TS-108	186023.05
TS-109	377740.2494
TS-110	244515.3007
TS-111	244566.7499
TS-112	230110.0996
TS-113	260919.3493
TS-114	205585.6997
TS-115	227089.2504
TS-116	70514.65
TS-117	307881.8509
TS-118	452637.4504
TS-119	339157.6009
TS-120	348647.2991
TS-121	240386.1998
TS-122	152495.7996
TS-123	259942.8991
TS-124	301629.6007
TS-125	329895.7005
TS-127	32267.3592
TS-128	170358.5004
TS-129	379733.6492
TS-130	171834.6005
TS-131	95748.2003
TS-132	167406.7495
TS-133	117301.6003
TS-134	106414.5502
TS-135	280826.1992
TS-136	230541.8996
TS-137	336374.2002
TS-138	121559.5497
TS-139	186477.6005
TS-140	223881.2
TS-141	389783.7012
TS-142	466420.8998
TS-143	94377.3001
TS-144	281598.3002
TS-145	576150.4996
TS-147	170983.7494
TS-148	210475.3507
TS-149	221857.6
TS-151	217864.4004
TS-152	261494.7851
TS-153	114687.5499
TS-154	235583.5502
TS-155	232349.9502
TS-157	377337.1999
TS-158	518786.2007
TS-159	299948.5496
TS-160	142183.7998
TS-161	143246.5503
TS-162	259665.1004
TS-163	338611.501
TS-164	415484.3988
TS-165	314732.8498
TS-166	450183.3986
TS-167	332326.8009
TS-168	167798.8497
TS-169	209041.8497
TS-170	215940.3693
TS-171	376934.583
TS-172	388082.3997
TS-174	520553.1504
TS-175	579286.9503
TS-176	241274.3007
TS-177	73816.1002
TS-178	119852.0998
TS-179	133691.4502
TS-180	176676.0503
TS-181	139486.2502
TS-182	277966.2
TS-183	90092.0997
TS-184	251823.4502
TS-185	116433.7501
TS-186	42348.2499
TS-187	37488.9999
TS-188	103411.6501
TS-189	81382.4002
TS-190	379225.5993
TS-191	142399.6466
TS-192	159299.4003
TS-193	95105.1997
TS-194	191591.0496
TS-195	152729.4499
TS-196	177755.8494
TS-197	123876.1504
TS-198	115823.6001
TS-201	247945.3494
TS-202	320121.3006
TS-203	294653.5495
TS-204	261172.5993
TS-205	522465.0005
TS-206	603388.0003
TS-209	192590.8998
TS-210	192432.6505
TS-211	321968.8007
TS-212	537993.2514
TS-215	382814.6006
TS-216	207453.4379
TS-218	350644.0009
TS-219	697946.448
TS-220	243748.5008
TS-221	232046.9501
TS-222	216302.5503
TS-226	319994.8498
TS-227	106066.3498
TS-228	200997.3994
TS-231	95686.1999
TS-232	378070.6001
TS-233	99316.3499
TS-235	189177.2004
TS-236	76671.25
TS-238	65774.8499
TS-239	177417.3998
TS-240	77026.3499
TS-241	148691.7502
TS-242	169877.75
TS-243	273547.4004
TS-244	130112.7504
TS-245	146876.4501
TS-246	133855.0998
TS-247	42366.5999
TS-248	97128.8998
TS-249	132046.6504
TS-250	79696.4002
TS-252	130242.3996
TS-253	107108.9499
TS-254	148162.5502
TS-255	125372.9504
TS-256	216767.9502
TS-257	190753.6504
TS-258	493714.5989
TS-259	72257.8
TS-261	166626.7995
TS-262	249890.9
TS-263	91868.3502
TS-264	290662.0008
TS-266	136687.6999
TS-268	185512.8774
TS-269	49613.6999
TS-270	177919.3997
TS-271	167345.45
TS-272	210468.4998
TS-273	183133.1995
TS-275	164379.0005
TS-276	109205.3
TS-278	105930.45
TS-280	203101.2495
TS-281	135877.5495
TS-283	323969.0505
TS-284	195316.8499
TS-285	113457.1001
TS-286	221440.3496
TS-288	210367.2503
TS-290	187233.1495
TS-292	209257.6007
TS-294	288156.5504
TS-296	184385.4499
TS-297	149179.9497
TS-298	97578.9
TS-299	222309.4006
TS-300	56567.3
TS-301	127659.9002
TS-302	164163.8505
TS-303	175330.9995
TS-400	118212.8498
TS-401	121860.5001
TS-415	281364.4496
TS-416	385737.5506
TS-418	199825.3499
TS-419	115082.6905
TS-420	172301.2999
TS-425	251989.1499
TS-428	129264.5004
TS-430	228543.5994
TS-432	192104.1473
TS-433	92837.3499
TS-450	211172.9002
TS-501	150003.2497
TS-503	131676.3002
TS-505	213475.1005
TS-506	186571.75
TS-507	118189.6003
TS-508	110184.6501
TS-509	188607.2502
TS-510	167863.5499
TS-511	46565.0501
TS-512	176602.0997
TS-513	191878.4001
TS-514	119264.0501
TS-515	171755.5497
TS-516	129122.4498
TS-517	109244.05
TS-518	51535.5001
TS-519	137957.6
TS-520	85810.9003
TS-521	685224.5998
TS-522	312891.9009
TS-523	826968.7515
TS-524	827615.5979
TS-525	593713.1987
TS-526	567286.6981
TS-527	345216.099
TS-528	292668.5992
TS-529	423655.6988
TS-530	325410.4509
TS-531	351422.6004
TS-532	611797.1497
TS-533	280111.1002
TS-534	353452.5488
TS-535	593398.3501
TS-536	930021.6528
TS-537	331656.1126
TS-538	135554.1541
TS-539	858425.2518
TS-540	553581.4481
TS-541	563603.9511
TS-542	317542.85
TS-543	207818.8006
TS-544	389461.8501
TS-545	217834.4507
TS-546	513031.4488
TS-547	335755.4495
TS-548	387920.3003
TS-549	378753.2152
TS-550	360139.4009
TS-551	680190.3487
TS-552	716253.0492
TS-554	187307.8996
TS-555	201983.5506
TS-556	243934.6996
TS-557	475654.4006
TS-558	293054.2999
TS-559	268613.2509
TS-560	161033.8996
TS-561	265075.8992
TS-562	264429.1502
TS-563	290373.1355
TS-564	304135.3465
TS-565	185885.6003
TS-566	181059.9995
TS-567	285835.2502
TS-568	191183.6998
TS-569	416247.5774
TS-570	147702.9996
TS-572	143671.05
TS-573	150875.2996
TS-574	194784.2497
TS-575	195204.4004
TS-576	284592.6979
TS-577	344392.6983
TS-578	251438.0007
TS-579	507407.1488
TS-580	282287.7504
TS-582	502950.649
TS-583	226446
TS-584	296561.0494
TS-585	556611.6001
TS-586	325200.4504
TS-587	199118.4004
TS-588	226892.9993
TS-589	275704.5995
TS-590	141957.5505
TS-591	342613.4992
TS-592	123555.1003
TS-593	284710.3491
TS-594	173925.4997
TS-595	172463.6497
TS-596	176280.7996
TS-597	90258.2002
TS-598	189116.1506
TS-599	1475685.997
TS-600	146168.7501
TS-602	316118.9509
TS-604	92210.2003
TS-605	354671.5
TS-606	87497.7501
TS-607	128984.1001
TS-609	165755.9003
TS-610	128755.3496
TS-611	195632.2998
TS-612	118718.4504
TS-613	341880.3005
TS-614	224060.7003
TS-615	372774.2109
TS-616	193269.5499
TS-617	518644.7984
TS-618	209678.1
TS-619	199952.4496
TS-620	121678.7498
TS-621	144316.7001
TS-622	126172.9001
TS-623	112222.7503
TS-624	187865.2505
TS-625	171478.9996
TS-627	272877.0996
TS-628	126681.7503
TS-629	177883.4
TS-630	124207.3997
TS-631	401495.299
TS-632	159963.6001
TS-633	295289.299
TS-634	199709.9005
TS-635	142332.9502
TS-636	331595.3798
TS-637	189792.2504
TS-638	269506.7498
TS-640	170181.3504
TS-641	310903.1999
TS-642	78005.1503
TS-643	138005.8005
TS-644	213315.5498
TS-646	190079.7884
TS-647	226448.75
TS-648	655557.0631
TS-649	427795.2743
TS-650	713015.602
TS-651	661925.9016
TS-652	238099.2994
TS-653	503049.4503
TS-654	344023.7499
TS-655	350597.9488
TS-656	456849.1989
TS-657	557958.6991
TS-658	352870.8497
TS-660	409433.201
TS-663	365503.7012
TS-664	230356.7999
TS-665	229610.9994
TS-666	368881.3001
TS-667	378529.1503
TS-669	363207.8001
TS-670	526877.1509
TS-671	334364.9504
TS-677	284746.4006
TS-678	853288.4474
TS-681	314503.5007
TS-683	645393.8479
TS-684	516329.6496
TS-687	372238.0012
TS-691	257946.5991
TS-697	636426.1985
TS-700	298899.2994
TS-701	759523.8751
TS-702	785369.3497
TS-731	646678.1994
TS-739	214567.05
