## Supplementary material for "Finding genetic variants in plants without complete genomes": Dataset S1: used_phenotype_values.txt

accession_id	phenotype_value
TS-10	95991.7501
TS-25	87899.5001
TS-26	105015.2499
TS-27	155989.4496
TS-28	206681.2
TS-29	136163.4999
TS-33	77964.5998
TS-34	308290.2718
TS-35	191527.3995
TS-36	314975.7993
TS-42	178674.7495
TS-44	160605.9504
TS-46	288976.9006
TS-47	230925.6495
TS-48	99307.2998
TS-49	150576.4003
TS-53	30226.2499
TS-55	156025.7001
TS-56	175117.1494
TS-57	241991.9499
TS-58	99285.45
TS-59	182713.1001
TS-61	330147.8511
TS-62	236645.2994
TS-65	169125.0998
TS-68	113735.4003
TS-69	110008.2503
TS-72	242779.0504
TS-75	241660.0503
TS-76	148420.2503
TS-78	179631.2004
TS-83	165761.6496
TS-84	132642.0497
TS-86	213513.8499
TS-88	331798.751
TS-90	243595.9007
TS-91	261111.2008
TS-94	327483.9009
TS-95	223594.7998
TS-96	365177.6006
TS-98	120178.7504
TS-100	285651.1495
TS-111	244566.7499
TS-115	227089.2504
TS-118	452637.4504
TS-120	348647.2991
TS-121	240386.1998
TS-122	152495.7996
TS-128	170358.5004
TS-129	379733.6492
TS-132	167406.7495
TS-135	280826.1992
TS-137	336374.2002
TS-138	121559.5497
TS-139	186477.6005
TS-140	223881.2
TS-141	389783.7012
TS-142	466420.8998
TS-147	170983.7494
TS-152	261494.7851
TS-153	114687.5499
TS-154	235583.5502
TS-158	518786.2007
TS-159	299948.5496
TS-160	142183.7998
TS-161	143246.5503
TS-165	314732.8498
TS-166	450183.3986
TS-171	376934.583
TS-172	388082.3997
TS-174	520553.1504
TS-176	241274.3007
TS-179	133691.4502
TS-181	139486.2502
TS-185	116433.7501
TS-186	42348.2499
TS-188	103411.6501
TS-190	379225.5993
TS-191	142399.6466
TS-192	159299.4003
TS-193	95105.1997
TS-196	177755.8494
TS-197	123876.1504
TS-202	320121.3006
TS-204	261172.5993
TS-209	192590.8998
TS-210	192432.6505
TS-211	321968.8007
TS-212	537993.2514
TS-215	382814.6006
TS-228	200997.3994
TS-238	65774.8499
TS-241	148691.7502
TS-245	146876.4501
TS-247	42366.5999
TS-248	97128.8998
TS-249	132046.6504
TS-250	79696.4002
TS-252	130242.3996
TS-255	125372.9504
TS-256	216767.9502
TS-257	190753.6504
TS-258	493714.5989
TS-261	166626.7995
TS-264	290662.0008
TS-266	136687.6999
TS-268	185512.8774
TS-269	49613.6999
TS-270	177919.3997
TS-271	167345.45
TS-273	183133.1995
TS-275	164379.0005
TS-276	109205.3
TS-278	105930.45
TS-280	203101.2495
TS-290	187233.1495
TS-296	184385.4499
TS-298	97578.9
TS-300	56567.3
TS-301	127659.9002
TS-302	164163.8505
TS-303	175330.9995
TS-400	118212.8498
TS-401	121860.5001
TS-419	115082.6905
TS-420	172301.2999
TS-450	211172.9002
TS-501	150003.2497
TS-505	213475.1005
TS-506	186571.75
TS-510	167863.5499
TS-517	109244.05
TS-518	51535.5001
TS-519	137957.6
TS-520	85810.9003
TS-521	685224.5998
TS-522	312891.9009
TS-523	826968.7515
TS-525	593713.1987
TS-526	567286.6981
TS-527	345216.099
TS-528	292668.5992
TS-530	325410.4509
TS-531	351422.6004
TS-532	611797.1497
TS-533	280111.1002
TS-534	353452.5488
TS-536	930021.6528
TS-537	331656.1126
TS-540	553581.4481
TS-541	563603.9511
TS-549	378753.2152
TS-551	680190.3487
TS-552	716253.0492
TS-554	187307.8996
TS-555	201983.5506
TS-556	243934.6996
TS-560	161033.8996
TS-562	264429.1502
TS-563	290373.1355
TS-566	181059.9995
TS-567	285835.2502
TS-568	191183.6998
TS-569	416247.5774
TS-570	147702.9996
TS-572	143671.05
TS-573	150875.2996
TS-574	194784.2497
TS-575	195204.4004
TS-576	284592.6979
TS-577	344392.6983
TS-580	282287.7504
TS-582	502950.649
TS-583	226446
TS-584	296561.0494
TS-585	556611.6001
TS-587	199118.4004
TS-588	226892.9993
TS-589	275704.5995
TS-590	141957.5505
TS-591	342613.4992
TS-592	123555.1003
TS-593	284710.3491
TS-594	173925.4997
TS-595	172463.6497
TS-596	176280.7996
TS-597	90258.2002
TS-598	189116.1506
TS-602	316118.9509
TS-604	92210.2003
TS-605	354671.5
TS-606	87497.7501
TS-607	128984.1001
TS-610	128755.3496
TS-611	195632.2998
TS-615	372774.2109
TS-616	193269.5499
TS-617	518644.7984
TS-618	209678.1
TS-620	121678.7498
TS-621	144316.7001
TS-622	126172.9001
TS-623	112222.7503
TS-624	187865.2505
TS-625	171478.9996
TS-627	272877.0996
TS-628	126681.7503
TS-630	124207.3997
TS-632	159963.6001
TS-633	295289.299
TS-634	199709.9005
TS-635	142332.9502
TS-636	331595.3798
TS-637	189792.2504
TS-638	269506.7498
TS-640	170181.3504
TS-647	226448.75
TS-648	655557.0631
TS-656	456849.1989
TS-660	409433.201
TS-663	365503.7012
