## Supplementary material for "Finding genetic variants in plants without complete genomes": Dataset S1: original_phenotype_values.txt

accession_id	phenotype_value
TS-1	203492.75
TS-2	312993.3501
TS-3	477387.25
TS-4	208655.2001
TS-5	109087.3502
TS-6	280682.6008
TS-7	1635883.501
TS-8	214975.0001
TS-9	236618.4
TS-10	372735.0001
TS-11	833832.4023
TS-12	167417.0006
TS-13	207208.5502
TS-15	431355.3488
TS-16	311573.7508
TS-17	267088.5993
TS-18	405005.35
TS-19	417304.6005
TS-20	210208.9004
TS-21	606021.8016
TS-22	339308.4492
TS-23	483232.9986
TS-24	346871.35
TS-25	22437.5499
TS-26	277818.9995
TS-27	163658.6998
TS-28	221807.7502
TS-29	308449.0506
TS-30	2069858.952
TS-33	326944.2511
TS-34	352561.7995
TS-35	329649.5508
TS-36	320057.6995
TS-37	426359.1994
TS-38	351186.1004
TS-39	1220069.947
TS-40	286341.3507
TS-42	815519.0996
TS-43	323293.1491
TS-44	535271.7989
TS-45	123729.9496
TS-46	493572.5514
TS-47	161821.1001
TS-48	209113.1004
TS-49	219231.3998
TS-50	571270.5014
TS-51	158387.8495
TS-53	535660.0511
TS-54	1019003.001
TS-55	307134.7998
TS-56	343874.6499
TS-57	137199.5496
TS-58	577047.2982
TS-59	247100.0505
TS-60	381419.001
TS-61	231499.8495
TS-62	438725.9997
TS-63	234173.3996
TS-64	329991.7498
TS-65	505106.1983
TS-66	343060.0511
TS-67	400438.849
TS-68	299840.6001
TS-69	160934.8003
TS-70	300531.1004
TS-71	451876.3511
TS-72	94913.9998
TS-73	576389.1489
TS-74	189792.0005
TS-75	210208.6498
TS-76	243850.2507
TS-77	491556.8491
TS-78	237261.7499
TS-82	433513.3001
TS-83	230056.9508
TS-84	308487.9989
TS-85	366167.7001
TS-86	358445.4988
TS-88	406669.9995
TS-89	416060.4993
TS-90	410965.8501
TS-91	344304.7002
TS-92	1687587.049
TS-94	470537.0991
TS-95	239848.2005
TS-96	230894.6004
TS-97	357714.5958
TS-98	279964.9004
TS-99	162362.4996
TS-100	639353.0499
TS-101	271710.4995
TS-103	250680.3992
TS-104	588408.0995
TS-105	535677.4984
TS-106	415903.9006
TS-107	536038.0512
TS-108	545068.6502
TS-109	147064.4501
TS-110	637114.5988
TS-111	204383.2498
TS-112	844867.1506
TS-113	228770.4996
TS-114	340317.3998
TS-115	458506.7985
TS-116	718095.9001
TS-117	181119.4002
TS-118	138456.5001
TS-119	159611.8999
TS-120	113664.8504
TS-121	319679.7823
TS-122	162727.45
TS-123	262737.6507
TS-124	735883.1984
TS-125	260900.7001
TS-127	352365.3994
TS-128	497079.1999
TS-129	421827.4487
TS-130	166148.1001
TS-131	567946
TS-132	1710002.899
TS-133	629267.9982
TS-134	199166.6505
TS-135	83408.7999
TS-136	243878.3002
TS-137	528864.2499
TS-138	406289.4986
TS-139	580249.9509
TS-140	577253.9002
TS-141	912468.4495
TS-142	637509.5993
TS-143	406402.2996
TS-144	185787.3502
TS-145	530596.701
TS-147	744493.5013
TS-148	244914.6503
TS-149	377848.4005
TS-151	254572.2007
TS-152	300845.0993
TS-153	258284.2006
TS-154	325039.2511
TS-155	231739.3993
TS-157	301235.6497
TS-158	319238.4503
TS-159	419834.9511
TS-160	134722.4496
TS-161	382757.749
TS-162	696979.3465
TS-163	539886.2991
TS-164	531724.2506
TS-165	225553.5004
TS-166	702644.6009
TS-167	256655.2009
TS-168	469264.3996
TS-169	2284811.143
TS-170	1610494.854
TS-171	2226609.405
TS-172	3858402.341
TS-174	1502925.004
TS-175	4942770.839
TS-176	10102669.07
TS-177	1145064.147
TS-178	198015.7994
TS-179	209685.8495
TS-180	880415.9522
TS-181	123130.1498
TS-182	1180650.004
TS-183	272814.2505
TS-184	1537394.402
TS-185	599684.8997
TS-186	311975.3009
TS-187	215510.3005
TS-188	230634.1495
TS-189	120070.8001
TS-190	672721.3501
TS-191	199077.9996
TS-192	705374.9614
TS-193	349048.0993
TS-194	216549.5997
TS-195	580450.4011
TS-196	669452.1523
TS-197	1207095.651
TS-198	353416.1494
TS-201	314715.1011
TS-202	197191.1993
TS-203	301508.0509
TS-204	426603.4005
TS-205	968506.5968
TS-206	409402.2995
TS-209	928054.838
TS-210	911177.8493
TS-211	688691.4496
TS-212	955094.1032
TS-215	805684.7484
TS-216	1192799.701
TS-218	339702.5
TS-219	502959.2983
TS-220	814348.0023
TS-221	424111.001
TS-222	217477.4497
TS-226	1079375.152
TS-227	862366.0518
TS-228	472880
TS-231	454792.4
TS-232	165866.9001
TS-233	154861.1001
TS-235	218442.7502
TS-236	536299.2499
TS-238	477289.8001
TS-239	610867.1481
TS-240	698865.0479
TS-241	828892.9001
TS-242	403535.799
TS-243	500390.5991
TS-244	911583.5026
TS-245	810077.9484
TS-246	390198.5497
TS-247	598978.3988
TS-248	229845.7493
TS-249	295898.5005
TS-250	69020.4998
TS-252	952550.2528
TS-253	557740.6509
TS-254	271746.4005
TS-255	156553.1997
TS-256	290220.4007
TS-257	368535.8011
TS-258	427219.4487
TS-259	550311.8502
TS-261	1120357.452
TS-262	291475.3491
TS-263	841978.098
TS-264	322993.5993
TS-266	2425038.952
TS-268	1392935.853
TS-269	235233.2007
TS-270	912144.1993
TS-271	622372.5519
TS-272	936606.6982
TS-273	162743.85
TS-275	998928.6019
TS-276	725161.4515
TS-278	1230684.204
TS-280	128685.9498
TS-281	376939.2494
TS-283	136892.7001
TS-284	145238.8997
TS-285	336320.5994
TS-286	315718.9498
TS-288	705512.0019
TS-290	260120.5998
TS-292	595036.5983
TS-294	108599.6502
TS-296	212704.2007
TS-297	603107.249
TS-298	358388.9001
TS-299	830475.1477
TS-300	548143.8518
TS-301	384943.0505
TS-302	877438.8015
TS-303	999597.5986
TS-400	2794286.252
TS-401	782726.3025
TS-415	169222.0006
TS-416	153663.3505
TS-418	191735.6499
TS-419	586945.7992
TS-420	820201.5475
TS-425	144134.05
TS-428	465670.4498
TS-430	205783.5493
TS-432	121020.1498
TS-433	322775.6498
TS-450	142176.6498
TS-501	276484.6
TS-503	286519.7991
TS-505	267800.1494
TS-506	336097.1492
TS-507	288092.6004
TS-508	834087.1519
TS-509	454756.7007
TS-510	265242.6503
TS-511	435119.0001
TS-512	266879.5508
TS-513	569504.9003
TS-514	703610.7015
TS-515	382224.3489
TS-516	286304.6507
TS-517	658322.6501
TS-518	261352.7493
TS-519	897914.5986
TS-520	151571.2002
TS-521	4722342.01
TS-522	1334903.451
TS-523	1760251.803
TS-524	1827318.556
TS-525	2324431.258
TS-526	1185465.503
TS-527	1252257.299
TS-528	868572
TS-529	2258705.755
TS-530	1477971.654
TS-531	987661.6521
TS-532	3704871.053
TS-533	8191541.126
TS-534	1757909.952
TS-535	3350944.497
TS-536	467788.0494
TS-537	572342.3515
TS-538	3009535.554
TS-539	1219294.647
TS-540	1085692.503
TS-541	1727774.145
TS-542	2039766.754
TS-543	2874443.395
TS-544	5238556.257
TS-545	4064256.093
TS-546	3152120.9
TS-547	1641682.605
TS-548	5504704.731
TS-549	2272224.796
TS-550	1538183.946
TS-551	1895926.204
TS-552	1441428.955
TS-554	460431.9494
TS-555	867764.8479
TS-556	239265.4499
TS-557	291243.1999
TS-558	447761.0499
TS-559	659679.6018
TS-560	533413.6507
TS-561	394474.1999
TS-562	372531.8009
TS-563	477848.8066
TS-564	791150.5998
TS-565	1126445.349
TS-566	394358.2504
TS-567	442736.3002
TS-568	431199.9992
TS-569	1375314.506
TS-570	1007637.452
TS-572	407843.4989
TS-573	242404.4503
TS-574	415879.5011
TS-575	582094.1487
TS-576	684515.3983
TS-577	937101.55
TS-578	459510.6489
TS-579	352986.7488
TS-580	912837.3518
TS-582	349072.8
TS-583	1793841.1
TS-584	599628.4502
TS-585	1332042.848
TS-586	1266802.097
TS-587	307703.1506
TS-588	151132.4497
TS-589	375587.749
TS-590	432809.5508
TS-591	314483.5001
TS-592	477252.9997
TS-593	292085.25
TS-594	115776.7501
TS-595	443794.0009
TS-596	592974.2001
TS-597	672422.8011
TS-598	653844.0498
TS-599	1767039.55
TS-600	854543.3474
TS-602	416125.3491
TS-604	295557.8001
TS-605	213779.7505
TS-606	257211.9507
TS-607	658275.1996
TS-609	200688.2506
TS-610	302033.8498
TS-611	155899.2995
TS-612	219921.0005
TS-613	165013.3498
TS-614	160947.7497
TS-615	338640.0004
TS-616	181788.7997
TS-617	225599.4007
TS-618	51644.9001
TS-619	564520.701
TS-620	546710.7507
TS-621	264623.2504
TS-622	299876.7508
TS-623	342856.8498
TS-624	1470693.151
TS-625	258149.5504
TS-627	4182748.576
TS-628	208952.8499
TS-629	250718.0502
TS-630	488121.4516
TS-631	691328.6982
TS-632	447320.4005
TS-633	312453.0506
TS-634	438438.2497
TS-635	399138.799
TS-636	1761470.203
TS-637	207091.8496
TS-638	634896.5487
TS-640	303400.1998
TS-641	584061.8509
TS-642	492645.4988
TS-643	204890.0004
TS-644	192626.4004
TS-646	480269.1484
TS-647	510526.7995
TS-648	1948353.856
TS-649	1284461.52
TS-650	1570428.152
TS-651	2936170.407
TS-652	562151.5491
TS-653	3248537.593
TS-654	504992.6484
TS-655	911125.297
TS-656	442600.8113
TS-657	1454816.85
TS-658	1505862.298
TS-660	2703371.704
TS-663	637322.6507
TS-664	714088.352
TS-665	3065595.25
TS-666	2315339
TS-667	2292873.72
TS-669	1056836.098
TS-670	1037651.149
TS-671	393545.3997
TS-677	1733326.255
TS-678	461924.9989
TS-681	597755.9998
TS-683	2026053.795
TS-684	1561539.648
TS-687	1076960.6
TS-691	606971.2511
TS-697	1461897.104
TS-700	1482601.104
TS-701	1018691.802
TS-702	1512347.099
TS-731	1278451.013
TS-739	715626.2487
