## Supplementary material for "Finding genetic variants in plants without complete genomes": Dataset S1: used_phenotype_values.txt

accession_id	phenotype_value
TS-10	372735.0001
TS-25	22437.5499
TS-26	277818.9995
TS-27	163658.6998
TS-28	221807.7502
TS-29	308449.0506
TS-33	326944.2511
TS-34	352561.7995
TS-35	329649.5508
TS-36	320057.6995
TS-42	815519.0996
TS-44	535271.7989
TS-46	493572.5514
TS-47	161821.1001
TS-48	209113.1004
TS-49	219231.3998
TS-53	535660.0511
TS-55	307134.7998
TS-56	343874.6499
TS-57	137199.5496
TS-58	577047.2982
TS-59	247100.0505
TS-61	231499.8495
TS-62	438725.9997
TS-65	505106.1983
TS-68	299840.6001
TS-69	160934.8003
TS-72	94913.9998
TS-75	210208.6498
TS-76	243850.2507
TS-78	237261.7499
TS-83	230056.9508
TS-84	308487.9989
TS-86	358445.4988
TS-88	406669.9995
TS-90	410965.8501
TS-91	344304.7002
TS-94	470537.0991
TS-95	239848.2005
TS-96	230894.6004
TS-98	279964.9004
TS-100	639353.0499
TS-111	204383.2498
TS-115	458506.7985
TS-118	138456.5001
TS-120	113664.8504
TS-121	319679.7823
TS-122	162727.45
TS-128	497079.1999
TS-129	421827.4487
TS-132	1710002.899
TS-135	83408.7999
TS-137	528864.2499
TS-138	406289.4986
TS-139	580249.9509
TS-140	577253.9002
TS-141	912468.4495
TS-142	637509.5993
TS-147	744493.5013
TS-152	300845.0993
TS-153	258284.2006
TS-154	325039.2511
TS-158	319238.4503
TS-159	419834.9511
TS-160	134722.4496
TS-161	382757.749
TS-165	225553.5004
TS-166	702644.6009
TS-171	2226609.405
TS-172	3858402.341
TS-174	1502925.004
TS-176	10102669.07
TS-179	209685.8495
TS-181	123130.1498
TS-185	599684.8997
TS-186	311975.3009
TS-188	230634.1495
TS-190	672721.3501
TS-191	199077.9996
TS-192	705374.9614
TS-193	349048.0993
TS-196	669452.1523
TS-197	1207095.651
TS-202	197191.1993
TS-204	426603.4005
TS-209	928054.838
TS-210	911177.8493
TS-211	688691.4496
TS-212	955094.1032
TS-215	805684.7484
TS-228	472880
TS-238	477289.8001
TS-241	828892.9001
TS-245	810077.9484
TS-247	598978.3988
TS-248	229845.7493
TS-249	295898.5005
TS-250	69020.4998
TS-252	952550.2528
TS-255	156553.1997
TS-256	290220.4007
TS-257	368535.8011
TS-258	427219.4487
TS-261	1120357.452
TS-264	322993.5993
TS-266	2425038.952
TS-268	1392935.853
TS-269	235233.2007
TS-270	912144.1993
TS-271	622372.5519
TS-273	162743.85
TS-275	998928.6019
TS-276	725161.4515
TS-278	1230684.204
TS-280	128685.9498
TS-290	260120.5998
TS-296	212704.2007
TS-298	358388.9001
TS-300	548143.8518
TS-301	384943.0505
TS-302	877438.8015
TS-303	999597.5986
TS-400	2794286.252
TS-401	782726.3025
TS-419	586945.7992
TS-420	820201.5475
TS-450	142176.6498
TS-501	276484.6
TS-505	267800.1494
TS-506	336097.1492
TS-510	265242.6503
TS-517	658322.6501
TS-518	261352.7493
TS-519	897914.5986
TS-520	151571.2002
TS-521	4722342.01
TS-522	1334903.451
TS-523	1760251.803
TS-525	2324431.258
TS-526	1185465.503
TS-527	1252257.299
TS-528	868572
TS-530	1477971.654
TS-531	987661.6521
TS-532	3704871.053
TS-533	8191541.126
TS-534	1757909.952
TS-536	467788.0494
TS-537	572342.3515
TS-540	1085692.503
TS-541	1727774.145
TS-549	2272224.796
TS-551	1895926.204
TS-552	1441428.955
TS-554	460431.9494
TS-555	867764.8479
TS-556	239265.4499
TS-560	533413.6507
TS-562	372531.8009
TS-563	477848.8066
TS-566	394358.2504
TS-567	442736.3002
TS-568	431199.9992
TS-569	1375314.506
TS-570	1007637.452
TS-572	407843.4989
TS-573	242404.4503
TS-574	415879.5011
TS-575	582094.1487
TS-576	684515.3983
TS-577	937101.55
TS-580	912837.3518
TS-582	349072.8
TS-583	1793841.1
TS-584	599628.4502
TS-585	1332042.848
TS-587	307703.1506
TS-588	151132.4497
TS-589	375587.749
TS-590	432809.5508
TS-591	314483.5001
TS-592	477252.9997
TS-593	292085.25
TS-594	115776.7501
TS-595	443794.0009
TS-596	592974.2001
TS-597	672422.8011
TS-598	653844.0498
TS-602	416125.3491
TS-604	295557.8001
TS-605	213779.7505
TS-606	257211.9507
TS-607	658275.1996
TS-610	302033.8498
TS-611	155899.2995
TS-615	338640.0004
TS-616	181788.7997
TS-617	225599.4007
TS-618	51644.9001
TS-620	546710.7507
TS-621	264623.2504
TS-622	299876.7508
TS-623	342856.8498
TS-624	1470693.151
TS-625	258149.5504
TS-627	4182748.576
TS-628	208952.8499
TS-630	488121.4516
TS-632	447320.4005
TS-633	312453.0506
TS-634	438438.2497
TS-635	399138.799
TS-636	1761470.203
TS-637	207091.8496
TS-638	634896.5487
TS-640	303400.1998
TS-647	510526.7995
TS-648	1948353.856
TS-656	442600.8113
TS-660	2703371.704
TS-663	637322.6507
