## Supplementary material for "Finding genetic variants in plants without complete genomes": Dataset S1: original_phenotype_values.txt

accession_id	phenotype_value
TS-1	470467.6503
TS-2	102934.1998
TS-3	1080478.07
TS-4	68203.7999
TS-5	138414.5999
TS-6	304554.8999
TS-7	227792.0497
TS-8	218120.35
TS-9	186116.0502
TS-10	284720.2502
TS-11	221536.6507
TS-12	269095.9999
TS-13	438177.2997
TS-15	257295.1006
TS-16	390394.2991
TS-17	187796.0496
TS-18	491866.4509
TS-19	105117.4502
TS-20	429507.6494
TS-21	228483.8502
TS-22	170988.3005
TS-23	434968.4486
TS-24	268589.2001
TS-25	99701.3003
TS-26	97368.15
TS-27	652888.1993
TS-28	539334.7067
TS-29	96397.6997
TS-30	497648.4002
TS-33	181073.9006
TS-34	359750.0994
TS-35	130350.0002
TS-36	113920.7497
TS-37	717005.1024
TS-38	100024.3002
TS-39	238039.7496
TS-40	788782.6975
TS-42	128350.7499
TS-43	167270.9003
TS-44	660784.7014
TS-45	120720.8003
TS-46	557308.2482
TS-47	507082.0499
TS-48	422136.9004
TS-49	303364.3498
TS-50	743171.2007
TS-51	75500.05
TS-53	640993.4992
TS-54	59795.1499
TS-55	533639.7503
TS-56	67893.5998
TS-57	272134.2508
TS-58	821551.9501
TS-59	642773.6489
TS-60	161837.1496
TS-61	329216.6989
TS-62	204728.1003
TS-63	141704.2497
TS-64	116909.6003
TS-65	115269.3342
TS-66	253930.45
TS-67	265694.4009
TS-68	745844.1014
TS-69	362780.0511
TS-70	181066.6499
TS-71	1359524.547
TS-72	467214.7515
TS-73	769564.1514
TS-74	261554.3503
TS-75	494605.6005
TS-76	422494.9495
TS-77	112742.2
TS-78	593047.2508
TS-82	498602.3994
TS-83	193241.6994
TS-84	842879.1498
TS-85	705130.9011
TS-86	987376.1009
TS-88	540796.0993
TS-89	627993.4516
TS-90	725909.7509
TS-91	213852.9495
TS-92	695013.9502
TS-94	2442279.848
TS-95	398989.2
TS-96	1655327.998
TS-97	566585.8514
TS-98	196802.1996
TS-99	208346.6503
TS-100	325876.5129
TS-101	304462.6499
TS-103	842575.7506
TS-104	1007222.503
TS-105	194087.5914
TS-106	1004203.697
TS-107	276211.9496
TS-108	270795.2505
TS-109	197182.9999
TS-110	302061.9003
TS-111	183579
TS-112	175844.5005
TS-113	382111.3988
TS-114	221422.6006
TS-115	214675.3026
TS-116	1423996.846
TS-117	392093.6957
TS-118	107498.3999
TS-119	173306.5505
TS-120	123673.4
TS-121	274340.4995
TS-122	139315.0999
TS-123	208758.8002
TS-124	679174.1246
TS-125	205464.6507
TS-127	284329.7493
TS-128	319287.5493
TS-129	846439.9527
TS-130	752142.6494
TS-131	174169.8996
TS-132	6633315.934
TS-133	4701553.356
TS-134	157493.1002
TS-135	853113.5485
TS-136	108653.3138
TS-137	304046.6503
TS-138	148706.5996
TS-139	130048.5997
TS-140	269019.4002
TS-141	487031.0984
TS-142	320837.1507
TS-143	240233.0005
TS-144	85899.9999
TS-145	136025.6003
TS-147	231146.3875
TS-148	1308785.347
TS-149	819215.0988
TS-151	141666.8999
TS-152	242627
TS-153	316648.5506
TS-154	729588.9987
TS-155	425788.9488
TS-157	341413.8502
TS-158	437403.0486
TS-159	387404.9011
TS-160	250041.6999
TS-161	755597.8023
TS-162	670543.202
TS-163	292019.6994
TS-164	114357.6498
TS-165	828926.8507
TS-166	784714.9498
TS-167	258537.8498
TS-168	349397.7495
TS-169	2172554.549
TS-170	1255220.997
TS-171	438165.7493
TS-172	595377.7493
TS-174	2891837.149
TS-175	729010.3492
TS-176	662821.3876
TS-177	191746.7501
TS-178	503607.3488
TS-179	133620.0001
TS-180	119943.7002
TS-181	521107.3507
TS-182	179476.5996
TS-183	320487.2994
TS-184	1106244.951
TS-185	89297.6321
TS-186	75878.0499
TS-187	170819.4502
TS-188	227232.7999
TS-189	199135.7997
TS-190	171627.9497
TS-191	361417.999
TS-192	223793.4505
TS-193	226461.2006
TS-194	442718.351
TS-195	478997.9513
TS-196	254786.6003
TS-197	931277.1531
TS-198	341914.8008
TS-201	415176.4999
TS-202	900810.2513
TS-203	591236.2002
TS-204	290408.65
TS-205	1678573.896
TS-206	133084.2501
TS-209	254986.4997
TS-210	355405.9996
TS-211	1229476.654
TS-212	519748.9489
TS-215	337899.8489
TS-216	248773.3502
TS-218	247498.3995
TS-219	754535.4509
TS-220	704394.5494
TS-221	219688.2997
TS-222	218660.1935
TS-226	72147.0002
TS-227	259467.2001
TS-228	72429.8998
TS-231	498603.8994
TS-232	309069.7001
TS-233	494858.2997
TS-235	158544.55
TS-236	338912.201
TS-238	253072.5508
TS-239	751019.3012
TS-240	551614.0507
TS-241	976409.8003
TS-242	209272.4003
TS-243	47006.8501
TS-244	877832.799
TS-245	261077.7997
TS-246	494062.2014
TS-247	395528.6489
TS-248	873258.3518
TS-249	1011138.4
TS-250	220772.4002
TS-252	47680.8499
TS-253	202431.1496
TS-254	82126.95
TS-255	152567.3503
TS-256	150413.1504
TS-257	430493.1512
TS-258	68507.8501
TS-259	149661.2495
TS-261	272891.3009
TS-262	143869.4999
TS-263	198507.6004
TS-264	310600.1993
TS-266	183208.4005
TS-268	231878.0994
TS-269	734388.7485
TS-270	339287.9506
TS-271	77792.6499
TS-272	406696.5988
TS-273	296172.8007
TS-275	73625.8998
TS-276	464628.7495
TS-278	214000.9507
TS-280	98964.2502
TS-281	115130.5501
TS-283	331885.2989
TS-284	117343.15
TS-285	281513.3492
TS-286	382222.2506
TS-288	471236.6003
TS-290	168977.9997
TS-292	194397.0499
TS-294	342892.5491
TS-296	208551.9
TS-297	259004.3495
TS-298	254722.4991
TS-299	506688.7003
TS-300	62783.5001
TS-301	474337.7488
TS-302	38716.9501
TS-303	137512.0996
TS-400	1085095.297
TS-401	1704158.603
TS-415	254405.4497
TS-416	90240.1997
TS-418	111165.0004
TS-419	188326.2005
TS-420	132371.6502
TS-425	285834.5508
TS-428	678146.7506
TS-430	66177
TS-432	87403.5998
TS-433	104778.6497
TS-450	76793.7
TS-501	114508.8502
TS-503	552613.151
TS-505	474736.7831
TS-506	66886.65
TS-507	224628.6499
TS-508	301204.4502
TS-509	321355.0503
TS-510	449792.8493
TS-511	427693.2492
TS-512	102233.75
TS-513	1121206.552
TS-514	256813.2993
TS-515	498063.7509
TS-516	170151.95
TS-517	360609.2504
TS-518	167782.9998
TS-519	230092.4006
TS-520	101421.9498
TS-521	627749.048
TS-522	2165815.653
TS-523	2471205.746
TS-524	1433183.303
TS-525	2480134.155
TS-526	520574.1
TS-527	415346.2001
TS-528	938859.8972
TS-529	1425502.402
TS-530	1960509.049
TS-531	1446111.748
TS-532	722711.3019
TS-533	610747.5011
TS-534	1758889.854
TS-535	457104.6121
TS-536	1151986.197
TS-537	449020.5009
TS-538	1171788.901
TS-539	3140160.61
TS-540	1567371.002
TS-541	1441652.196
TS-542	1318071.854
TS-543	1815892.251
TS-544	2006329.098
TS-545	929154.3502
TS-546	2270980.504
TS-547	3051672.495
TS-548	2081738.798
TS-549	516794.3995
TS-550	893207.3517
TS-551	952042.8481
TS-552	1221609.004
TS-554	477640.899
TS-555	634423.449
TS-556	159174.5996
TS-557	298315.0194
TS-558	234123.4001
TS-559	1294769.908
TS-560	177042.6003
TS-561	184740.2001
TS-562	213051.0993
TS-563	404997.2005
TS-564	471627.7004
TS-565	760899.4479
TS-566	1634298.488
TS-567	172596.7006
TS-568	373798.701
TS-569	848255.4508
TS-570	408015.5498
TS-572	1216591.45
TS-573	193813.9502
TS-574	227950.5493
TS-575	478448.5012
TS-576	1271374.203
TS-577	345735.0995
TS-578	616172.6494
TS-579	743235.651
TS-580	386167.1504
TS-582	274825.4492
TS-583	367868.25
TS-584	525353.0503
TS-585	666665.6507
TS-586	1265944.354
TS-587	136466.3
TS-588	825318.2517
TS-589	281241.8999
TS-590	802856.2482
TS-591	253107.7505
TS-592	386414.951
TS-593	239965.7997
TS-594	131952.3611
TS-595	869387.6523
TS-596	501399.9511
TS-597	1631837.648
TS-598	117328.9504
TS-599	463144.7004
TS-600	1622791.848
TS-602	94033.8502
TS-604	588897.9517
TS-605	117387.6501
TS-606	118004.3003
TS-607	1256642.049
TS-609	201798.5496
TS-610	267169.8993
TS-611	246893.4505
TS-612	316061.9002
TS-613	219629.8501
TS-614	425821.6007
TS-615	76684.7998
TS-616	905725.1983
TS-617	104033.5503
TS-618	221958.0503
TS-619	105257.4001
TS-620	571161.8484
TS-621	360191.1503
TS-622	220374.0004
TS-623	374311.7005
TS-624	698695.0482
TS-625	786020.3507
TS-627	763657.4525
TS-628	336717.8996
TS-629	348259.9991
TS-630	426627.8999
TS-631	632601.7012
TS-632	389482.8991
TS-633	238015.0493
TS-634	226537.1496
TS-635	205712.7502
TS-636	1633909.051
TS-637	324964.0501
TS-638	1089516.799
TS-640	331300.9007
TS-641	336835.1497
TS-642	320763.5489
TS-643	187814.0999
TS-644	235146.3006
TS-646	426078.8488
TS-647	182471.9499
TS-648	891866.7477
TS-649	873571.9881
TS-650	293561.8503
TS-651	428390.7994
TS-652	792242.8507
TS-653	554093.6008
TS-654	438184.4007
TS-655	989595.0511
TS-656	884382.4987
TS-657	663449.9506
TS-658	2138071.354
TS-660	3150318.69
TS-663	916005.1983
TS-664	527178.1535
TS-665	1172602.746
TS-666	1100039.547
TS-667	2419569.199
TS-669	793978.1941
TS-670	330776.5008
TS-671	550249.8991
TS-677	1067567.048
TS-678	680584.2503
TS-681	3258214.762
TS-683	1193742.303
TS-684	274524.0009
TS-687	1546495.452
TS-691	519623.499
TS-697	411479.5509
TS-700	635786.0515
TS-701	780715.4475
TS-702	857881.3483
TS-731	370530.1003
TS-739	1507782.697
