## Supplementary material for "Finding genetic variants in plants without complete genomes": Dataset S1: used_phenotype_values.txt

accession_id	phenotype_value
TS-10	284720.2502
TS-25	99701.3003
TS-26	97368.15
TS-27	652888.1993
TS-28	539334.7067
TS-29	96397.6997
TS-33	181073.9006
TS-34	359750.0994
TS-35	130350.0002
TS-36	113920.7497
TS-42	128350.7499
TS-44	660784.7014
TS-46	557308.2482
TS-47	507082.0499
TS-48	422136.9004
TS-49	303364.3498
TS-53	640993.4992
TS-55	533639.7503
TS-56	67893.5998
TS-57	272134.2508
TS-58	821551.9501
TS-59	642773.6489
TS-61	329216.6989
TS-62	204728.1003
TS-65	115269.3342
TS-68	745844.1014
TS-69	362780.0511
TS-72	467214.7515
TS-75	494605.6005
TS-76	422494.9495
TS-78	593047.2508
TS-83	193241.6994
TS-84	842879.1498
TS-86	987376.1009
TS-88	540796.0993
TS-90	725909.7509
TS-91	213852.9495
TS-94	2442279.848
TS-95	398989.2
TS-96	1655327.998
TS-98	196802.1996
TS-100	325876.5129
TS-111	183579
TS-115	214675.3026
TS-118	107498.3999
TS-120	123673.4
TS-121	274340.4995
TS-122	139315.0999
TS-128	319287.5493
TS-129	846439.9527
TS-132	6633315.934
TS-135	853113.5485
TS-137	304046.6503
TS-138	148706.5996
TS-139	130048.5997
TS-140	269019.4002
TS-141	487031.0984
TS-142	320837.1507
TS-147	231146.3875
TS-152	242627
TS-153	316648.5506
TS-154	729588.9987
TS-158	437403.0486
TS-159	387404.9011
TS-160	250041.6999
TS-161	755597.8023
TS-165	828926.8507
TS-166	784714.9498
TS-171	438165.7493
TS-172	595377.7493
TS-174	2891837.149
TS-176	662821.3876
TS-179	133620.0001
TS-181	521107.3507
TS-185	89297.6321
TS-186	75878.0499
TS-188	227232.7999
TS-190	171627.9497
TS-191	361417.999
TS-192	223793.4505
TS-193	226461.2006
TS-196	254786.6003
TS-197	931277.1531
TS-202	900810.2513
TS-204	290408.65
TS-209	254986.4997
TS-210	355405.9996
TS-211	1229476.654
TS-212	519748.9489
TS-215	337899.8489
TS-228	72429.8998
TS-238	253072.5508
TS-241	976409.8003
TS-245	261077.7997
TS-247	395528.6489
TS-248	873258.3518
TS-249	1011138.4
TS-250	220772.4002
TS-252	47680.8499
TS-255	152567.3503
TS-256	150413.1504
TS-257	430493.1512
TS-258	68507.8501
TS-261	272891.3009
TS-264	310600.1993
TS-266	183208.4005
TS-268	231878.0994
TS-269	734388.7485
TS-270	339287.9506
TS-271	77792.6499
TS-273	296172.8007
TS-275	73625.8998
TS-276	464628.7495
TS-278	214000.9507
TS-280	98964.2502
TS-290	168977.9997
TS-296	208551.9
TS-298	254722.4991
TS-300	62783.5001
TS-301	474337.7488
TS-302	38716.9501
TS-303	137512.0996
TS-400	1085095.297
TS-401	1704158.603
TS-419	188326.2005
TS-420	132371.6502
TS-450	76793.7
TS-501	114508.8502
TS-505	474736.7831
TS-506	66886.65
TS-510	449792.8493
TS-517	360609.2504
TS-518	167782.9998
TS-519	230092.4006
TS-520	101421.9498
TS-521	627749.048
TS-522	2165815.653
TS-523	2471205.746
TS-525	2480134.155
TS-526	520574.1
TS-527	415346.2001
TS-528	938859.8972
TS-530	1960509.049
TS-531	1446111.748
TS-532	722711.3019
TS-533	610747.5011
TS-534	1758889.854
TS-536	1151986.197
TS-537	449020.5009
TS-540	1567371.002
TS-541	1441652.196
TS-549	516794.3995
TS-551	952042.8481
TS-552	1221609.004
TS-554	477640.899
TS-555	634423.449
TS-556	159174.5996
TS-560	177042.6003
TS-562	213051.0993
TS-563	404997.2005
TS-566	1634298.488
TS-567	172596.7006
TS-568	373798.701
TS-569	848255.4508
TS-570	408015.5498
TS-572	1216591.45
TS-573	193813.9502
TS-574	227950.5493
TS-575	478448.5012
TS-576	1271374.203
TS-577	345735.0995
TS-580	386167.1504
TS-582	274825.4492
TS-583	367868.25
TS-584	525353.0503
TS-585	666665.6507
TS-587	136466.3
TS-588	825318.2517
TS-589	281241.8999
TS-590	802856.2482
TS-591	253107.7505
TS-592	386414.951
TS-593	239965.7997
TS-594	131952.3611
TS-595	869387.6523
TS-596	501399.9511
TS-597	1631837.648
TS-598	117328.9504
TS-602	94033.8502
TS-604	588897.9517
TS-605	117387.6501
TS-606	118004.3003
TS-607	1256642.049
TS-610	267169.8993
TS-611	246893.4505
TS-615	76684.7998
TS-616	905725.1983
TS-617	104033.5503
TS-618	221958.0503
TS-620	571161.8484
TS-621	360191.1503
TS-622	220374.0004
TS-623	374311.7005
TS-624	698695.0482
TS-625	786020.3507
TS-627	763657.4525
TS-628	336717.8996
TS-630	426627.8999
TS-632	389482.8991
TS-633	238015.0493
TS-634	226537.1496
TS-635	205712.7502
TS-636	1633909.051
TS-637	324964.0501
TS-638	1089516.799
TS-640	331300.9007
TS-647	182471.9499
TS-648	891866.7477
TS-656	884382.4987
TS-660	3150318.69
TS-663	916005.1983
