## Supplementary material for "Finding genetic variants in plants without complete genomes": Dataset S1: original_phenotype_values.txt

accession_id	phenotype_value
TS-1	47811.6396
TS-2	49638.5138
TS-3	51922.2406
TS-4	53828.5342
TS-5	46045.6082
TS-6	49490.9522
TS-7	41345.6317
TS-8	54377.1052
TS-9	53500.6422
TS-10	51916.1536
TS-11	54108.3955
TS-12	48868.8146
TS-13	213985.7722
TS-15	49871.2094
TS-16	57084.5215
TS-17	59781.8644
TS-18	60782.5125
TS-19	53064.9386
TS-20	49461.8801
TS-21	54755.381
TS-22	49323.9791
TS-23	51489.0168
TS-24	54967.3101
TS-25	64598.7071
TS-26	62548.3549
TS-27	64938.7935
TS-28	57298.0361
TS-29	46510.767
TS-30	86776.2066
TS-33	47958.3047
TS-34	52019.5079
TS-35	46184.1313
TS-36	59024.1766
TS-37	42818.1992
TS-38	46014.5012
TS-39	47199.7367
TS-40	42016.3937
TS-42	51893.8884
TS-43	43710.467
TS-44	46880.7497
TS-45	47770.0899
TS-46	58062.1329
TS-47	42942.7779
TS-48	44058.7193
TS-49	51558.8845
TS-50	48784.5818
TS-51	47513.1761
TS-53	35225.5797
TS-54	47958.9147
TS-55	46733.5292
TS-56	44982.5993
TS-57	44444.2349
TS-58	43820.7161
TS-59	51755.5382
TS-60	50431.0723
TS-61	88752.6884
TS-62	51758.5898
TS-63	51266.5914
TS-64	45424.3601
TS-65	46706.559
TS-66	53661.2217
TS-67	52807.4146
TS-68	45326.9322
TS-69	48869.7116
TS-70	46194.6357
TS-71	45806.8406
TS-72	46867.7131
TS-73	45083.7178
TS-74	47478.1615
TS-75	50590.1964
TS-76	50140.2382
TS-77	54520.3397
TS-78	41130.5607
TS-82	44223.897
TS-83	44709.1234
TS-84	52936.6794
TS-85	49402.0346
TS-86	71092.6376
TS-88	67354.2635
TS-89	44716.1603
TS-90	49057.9793
TS-91	68374.6826
TS-92	97019.1373
TS-94	51139.6473
TS-95	47484.8241
TS-96	43139.4122
TS-97	53955.0961
TS-98	62111.9534
TS-99	66243.5262
TS-100	53694.978
TS-101	69665.1385
TS-103	39105.7708
TS-104	49283.0574
TS-105	44952.0039
TS-106	40016.3708
TS-107	44266.489
TS-108	46143.2273
TS-109	45916.5867
TS-110	52514.1409
TS-111	52134.0313
TS-112	58054.8429
TS-113	36581.7226
TS-114	43542.684
TS-115	43089.4054
TS-116	49022.1585
TS-117	44238.3164
TS-118	40524.942
TS-119	61091.2479
TS-120	47169.1578
TS-121	46940.9032
TS-122	47400.5786
TS-123	56960.7523
TS-124	41968.1256
TS-125	49812.7321
TS-127	64458.204
TS-128	46934.6181
TS-129	49912.7731
TS-130	46635.1672
TS-131	47866.7834
TS-132	49963.5342
TS-133	55946.9049
TS-134	43123.7916
TS-135	56240.4618
TS-136	49635.8219
TS-137	61488.3375
TS-138	56368.7787
TS-139	47522.1715
TS-140	64475.6365
TS-141	49427.3524
TS-142	58299.8532
TS-143	54042.8209
TS-144	60941.8544
TS-145	67454.7272
TS-147	44940.359
TS-148	48390.8091
TS-149	65712.7674
TS-151	73267.2598
TS-152	53225.3573
TS-153	46778.8978
TS-154	55613.6783
TS-155	59394.3744
TS-157	54842.721
TS-158	47103.4212
TS-159	48070.492
TS-160	55594.7881
TS-161	60900.6451
TS-162	51327.8621
TS-163	53368.2325
TS-164	49492.191
TS-165	55200.1356
TS-166	44698.8146
TS-167	44598.3826
TS-168	49997.8113
TS-169	100947.8627
TS-170	87682.9265
TS-171	91991.8251
TS-172	82833.743
TS-174	111906.4138
TS-175	72465.6398
TS-176	93648.4133
TS-177	47413.2514
TS-178	40538.9781
TS-179	49686.726
TS-180	40986.7458
TS-181	48809.2465
TS-182	45817.8655
TS-183	38056.2282
TS-184	88005.7386
TS-185	45658.7037
TS-186	40597.2457
TS-187	38853.4358
TS-188	46068.6557
TS-189	51791.3958
TS-190	44177.9759
TS-191	54542.9462
TS-192	55745.4204
TS-193	50018.0665
TS-194	55862.1899
TS-195	53527.5047
TS-196	45565.2098
TS-197	51961.1331
TS-198	48970.9031
TS-201	52763.8538
TS-202	53344.8897
TS-203	52067.6473
TS-204	62727.4641
TS-205	52028.6657
TS-206	63335.5792
TS-209	50464.5042
TS-210	67034.8636
TS-211	58816.247
TS-212	54548.5667
TS-215	56561.5533
TS-216	57788.0365
TS-218	175344.2359
TS-219	50163.6523
TS-220	60566.2337
TS-221	55688.5003
TS-222	54489.4561
TS-226	55501.9023
TS-227	52075.5489
TS-228	42073.3146
TS-231	48531.764
TS-232	53674.6869
TS-233	43080.1039
TS-235	42836.729
TS-236	44788.5034
TS-238	43437.2124
TS-239	50942.7613
TS-240	42554.5336
TS-241	45252.1162
TS-242	36173.026
TS-243	36176.4198
TS-244	40395.8526
TS-245	51272.8826
TS-246	34213.6552
TS-247	30618.6414
TS-248	34359.7805
TS-249	37152.0209
TS-250	39962.6651
TS-252	39274.8267
TS-253	43136.6655
TS-254	44617.9049
TS-255	44594.4735
TS-256	53182.4964
TS-257	45616.2019
TS-258	43749.1249
TS-259	42774.505
TS-261	40196.3789
TS-262	36757.0611
TS-263	44742.7528
TS-264	61767.7021
TS-266	47803.1829
TS-268	42191.4278
TS-269	59776.2801
TS-270	45907.2859
TS-271	54925.3379
TS-272	49959.3858
TS-273	54831.8587
TS-275	48821.7304
TS-276	43131.045
TS-278	38807.8996
TS-280	39911.6436
TS-281	56860.0001
TS-283	43485.5831
TS-284	63498.2424
TS-285	42857.2173
TS-286	48485.1686
TS-288	39164.0556
TS-290	53638.8832
TS-292	57174.6061
TS-294	53502.3641
TS-296	44473.4317
TS-297	50543.26
TS-298	38567.1816
TS-299	52695.7471
TS-300	43916.1871
TS-301	50680.8015
TS-302	49385.1202
TS-303	48749.2807
TS-400	49289.4277
TS-401	39839.1247
TS-415	46916.5715
TS-416	40339.2262
TS-418	42490.3957
TS-419	41013.8945
TS-420	43614.8679
TS-425	49379.5343
TS-428	44120.6517
TS-430	47434.0078
TS-432	49413.0943
TS-433	40292.2282
TS-450	49985.2792
TS-501	52126.2379
TS-503	50960.6808
TS-505	40845.738
TS-506	47601.8783
TS-507	53023.7847
TS-508	45274.0623
TS-509	39552.6048
TS-510	53040.7711
TS-511	45695.4237
TS-512	51938.1116
TS-513	34437.9785
TS-514	48031.672
TS-515	45178.7483
TS-516	41695.2694
TS-517	49000.3237
TS-518	39453.3452
TS-519	41233.9283
TS-520	42990.1815
TS-521	84471.1282
TS-522	92691.242
TS-523	107287.6961
TS-524	89043.9517
TS-525	102568.676
TS-526	108565.7656
TS-527	102145.1133
TS-528	106532.2595
TS-529	104739.1532
TS-530	78896.0231
TS-531	88896.8199
TS-532	82410.3598
TS-533	87372.2722
TS-534	100353.5558
TS-535	89652.9478
TS-536	97838.621
TS-537	108880.6923
TS-538	91580.121
TS-539	97485.438
TS-540	123474.5136
TS-541	694906.105
TS-542	105170.3473
TS-543	91922.7246
TS-544	94049.1347
TS-545	98916.4525
TS-546	98327.5523
TS-547	111317.7031
TS-548	91267.8477
TS-549	88037.624
TS-550	91699.4373
TS-551	85215.0453
TS-552	94715.4896
TS-554	42357.7163
TS-555	35733.4639
TS-556	60460.6568
TS-557	57148.4255
TS-558	50581.3622
TS-559	64030.834
TS-560	62100.8024
TS-561	54697.3304
TS-562	61577.8395
TS-563	53516.8177
TS-564	41566.4094
TS-565	43159.9714
TS-566	61287.9199
TS-567	66953.1091
TS-568	42914.37
TS-569	102962.0166
TS-570	54915.5491
TS-572	60033.2653
TS-573	60682.669
TS-574	69201.6247
TS-575	60122.132
TS-576	42675.6646
TS-577	53950.4192
TS-578	61404.0584
TS-579	53813.4369
TS-580	52719.7716
TS-582	65667.2655
TS-583	48162.051
TS-584	66999.4183
TS-585	53589.9344
TS-586	58072.7628
TS-587	58072.9242
TS-588	60294.5411
TS-589	48723.1572
TS-590	47156.6424
TS-591	53119.5259
TS-592	47790.0743
TS-593	60418.6342
TS-594	49034.0263
TS-595	54655.5488
TS-596	45894.7526
TS-597	52829.1596
TS-598	50690.75
TS-599	54079.3781
TS-600	57298.1802
TS-602	62559.9019
TS-604	112867.9711
TS-605	55787.4014
TS-606	43880.7219
TS-607	50240.6117
TS-609	41156.8609
TS-610	39692.1946
TS-611	56924.4774
TS-612	40279.5501
TS-613	53437.0405
TS-614	47460.7274
TS-615	47695.8602
TS-616	41204.6767
TS-617	41412.3918
TS-618	47371.2158
TS-619	45756.258
TS-620	42551.6239
TS-621	49346.999
TS-622	38293.6052
TS-623	56232.315
TS-624	49186.365
TS-625	63705.2553
TS-627	88196.1427
TS-628	44454.6502
TS-629	42327.6775
TS-630	113944.5013
TS-631	98663.3129
TS-632	53860.5305
TS-633	50872.734
TS-634	46949.1436
TS-635	51946.642
TS-636	77994.9335
TS-637	39382.8853
TS-638	93049.4382
TS-640	49664.0843
TS-641	45304.6662
TS-642	49776.146
TS-643	38224.2955
TS-644	54101.894
TS-646	61169.4999
TS-647	53267.4815
TS-648	109207.312
TS-649	92619.5296
TS-650	104053.5225
TS-651	96151.1825
TS-652	98371.4693
TS-653	80929.4057
TS-654	107437.8624
TS-655	102422.4607
TS-656	108864.4086
TS-657	104506.6252
TS-658	114678.235
TS-660	110979.3129
TS-663	95693.3599
TS-664	122858.093
TS-665	86007.4231
TS-666	95095.0674
TS-667	105768.2257
TS-669	83825.6672
TS-670	94694.2392
TS-671	86658.5946
TS-677	83843.8021
TS-678	98324.9482
TS-681	98148.4402
TS-683	82532.032
TS-684	90999.3014
TS-687	90101.4286
TS-691	90075.8981
TS-697	93873.7056
TS-700	82370.8034
TS-701	112158.5883
TS-702	82048.2982
TS-731	93055.9198
TS-739	102201.6215
