## Supplementary material for "Finding genetic variants in plants without complete genomes": Dataset S1: used_phenotype_values.txt

accession_id	phenotype_value
TS-10	51916.1536
TS-25	64598.7071
TS-26	62548.3549
TS-27	64938.7935
TS-28	57298.0361
TS-29	46510.767
TS-33	47958.3047
TS-34	52019.5079
TS-35	46184.1313
TS-36	59024.1766
TS-42	51893.8884
TS-44	46880.7497
TS-46	58062.1329
TS-47	42942.7779
TS-48	44058.7193
TS-49	51558.8845
TS-53	35225.5797
TS-55	46733.5292
TS-56	44982.5993
TS-57	44444.2349
TS-58	43820.7161
TS-59	51755.5382
TS-61	88752.6884
TS-62	51758.5898
TS-65	46706.559
TS-68	45326.9322
TS-69	48869.7116
TS-72	46867.7131
TS-75	50590.1964
TS-76	50140.2382
TS-78	41130.5607
TS-83	44709.1234
TS-84	52936.6794
TS-86	71092.6376
TS-88	67354.2635
TS-90	49057.9793
TS-91	68374.6826
TS-94	51139.6473
TS-95	47484.8241
TS-96	43139.4122
TS-98	62111.9534
TS-100	53694.978
TS-111	52134.0313
TS-115	43089.4054
TS-118	40524.942
TS-120	47169.1578
TS-121	46940.9032
TS-122	47400.5786
TS-128	46934.6181
TS-129	49912.7731
TS-132	49963.5342
TS-135	56240.4618
TS-137	61488.3375
TS-138	56368.7787
TS-139	47522.1715
TS-140	64475.6365
TS-141	49427.3524
TS-142	58299.8532
TS-147	44940.359
TS-152	53225.3573
TS-153	46778.8978
TS-154	55613.6783
TS-158	47103.4212
TS-159	48070.492
TS-160	55594.7881
TS-161	60900.6451
TS-165	55200.1356
TS-166	44698.8146
TS-171	91991.8251
TS-172	82833.743
TS-174	111906.4138
TS-176	93648.4133
TS-179	49686.726
TS-181	48809.2465
TS-185	45658.7037
TS-186	40597.2457
TS-188	46068.6557
TS-190	44177.9759
TS-191	54542.9462
TS-192	55745.4204
TS-193	50018.0665
TS-196	45565.2098
TS-197	51961.1331
TS-202	53344.8897
TS-204	62727.4641
TS-209	50464.5042
TS-210	67034.8636
TS-211	58816.247
TS-212	54548.5667
TS-215	56561.5533
TS-228	42073.3146
TS-238	43437.2124
TS-241	45252.1162
TS-245	51272.8826
TS-247	30618.6414
TS-248	34359.7805
TS-249	37152.0209
TS-250	39962.6651
TS-252	39274.8267
TS-255	44594.4735
TS-256	53182.4964
TS-257	45616.2019
TS-258	43749.1249
TS-261	40196.3789
TS-264	61767.7021
TS-266	47803.1829
TS-268	42191.4278
TS-269	59776.2801
TS-270	45907.2859
TS-271	54925.3379
TS-273	54831.8587
TS-275	48821.7304
TS-276	43131.045
TS-278	38807.8996
TS-280	39911.6436
TS-290	53638.8832
TS-296	44473.4317
TS-298	38567.1816
TS-300	43916.1871
TS-301	50680.8015
TS-302	49385.1202
TS-303	48749.2807
TS-400	49289.4277
TS-401	39839.1247
TS-419	41013.8945
TS-420	43614.8679
TS-450	49985.2792
TS-501	52126.2379
TS-505	40845.738
TS-506	47601.8783
TS-510	53040.7711
TS-517	49000.3237
TS-518	39453.3452
TS-519	41233.9283
TS-520	42990.1815
TS-521	84471.1282
TS-522	92691.242
TS-523	107287.6961
TS-525	102568.676
TS-526	108565.7656
TS-527	102145.1133
TS-528	106532.2595
TS-530	78896.0231
TS-531	88896.8199
TS-532	82410.3598
TS-533	87372.2722
TS-534	100353.5558
TS-536	97838.621
TS-537	108880.6923
TS-540	123474.5136
TS-541	694906.105
TS-549	88037.624
TS-551	85215.0453
TS-552	94715.4896
TS-554	42357.7163
TS-555	35733.4639
TS-556	60460.6568
TS-560	62100.8024
TS-562	61577.8395
TS-563	53516.8177
TS-566	61287.9199
TS-567	66953.1091
TS-568	42914.37
TS-569	102962.0166
TS-570	54915.5491
TS-572	60033.2653
TS-573	60682.669
TS-574	69201.6247
TS-575	60122.132
TS-576	42675.6646
TS-577	53950.4192
TS-580	52719.7716
TS-582	65667.2655
TS-583	48162.051
TS-584	66999.4183
TS-585	53589.9344
TS-587	58072.9242
TS-588	60294.5411
TS-589	48723.1572
TS-590	47156.6424
TS-591	53119.5259
TS-592	47790.0743
TS-593	60418.6342
TS-594	49034.0263
TS-595	54655.5488
TS-596	45894.7526
TS-597	52829.1596
TS-598	50690.75
TS-602	62559.9019
TS-604	112867.9711
TS-605	55787.4014
TS-606	43880.7219
TS-607	50240.6117
TS-610	39692.1946
TS-611	56924.4774
TS-615	47695.8602
TS-616	41204.6767
TS-617	41412.3918
TS-618	47371.2158
TS-620	42551.6239
TS-621	49346.999
TS-622	38293.6052
TS-623	56232.315
TS-624	49186.365
TS-625	63705.2553
TS-627	88196.1427
TS-628	44454.6502
TS-630	113944.5013
TS-632	53860.5305
TS-633	50872.734
TS-634	46949.1436
TS-635	51946.642
TS-636	77994.9335
TS-637	39382.8853
TS-638	93049.4382
TS-640	49664.0843
TS-647	53267.4815
TS-648	109207.312
TS-656	108864.4086
TS-660	110979.3129
TS-663	95693.3599
