## Supplementary material for "Finding genetic variants in plants without complete genomes": Dataset S1: original_phenotype_values.txt

accession_id	phenotype_value
TS-1	3437.8
TS-2	2260.05
TS-3	17478.1
TS-4	14024.95
TS-5	1324.2
TS-6	1066
TS-7	2660.65
TS-8	15475.3
TS-9	25328.05
TS-10	20902.0999
TS-11	4356.05
TS-12	18411.4
TS-13	20350.85
TS-15	18082
TS-16	13848.45
TS-17	152971.1496
TS-18	1068.8
TS-19	24168.25
TS-20	1330.05
TS-21	14510.2
TS-22	5559.9
TS-23	8120.8
TS-24	29060.3001
TS-25	13234.8
TS-26	1862.9
TS-27	1597.4
TS-28	5059.15
TS-29	1579.6
TS-30	4524.7
TS-33	23137.45
TS-34	24001.9999
TS-35	27599.2
TS-36	2389.7
TS-37	12854.8
TS-38	3062.55
TS-39	3976.65
TS-40	1852.5
TS-42	9960.9
TS-43	16789.3
TS-44	2377.45
TS-45	1597.8
TS-46	16198.2
TS-47	23935.6
TS-48	931.5
TS-49	21713.5499
TS-50	17685.35
TS-51	14200.45
TS-53	12960.65
TS-54	15271.45
TS-55	6123.3
TS-56	9957.35
TS-57	9545.5
TS-58	3459.8
TS-59	1592.25
TS-60	1726.85
TS-61	4240.8
TS-62	3315.7
TS-63	5027.1
TS-64	13699.25
TS-65	6365.95
TS-66	30737.95
TS-67	2918.25
TS-68	14555.0501
TS-69	37719.85
TS-70	12252.05
TS-71	1588.9
TS-72	795.7
TS-73	10475.15
TS-74	19852.55
TS-75	3447.55
TS-76	2907.25
TS-77	12246.95
TS-78	25010.4499
TS-82	27269.1727
TS-83	37766.0582
TS-84	39552.8499
TS-85	33483.4499
TS-86	17378.2693
TS-88	34016.3664
TS-89	13698.7
TS-90	35323.3999
TS-91	23933
TS-92	4239.95
TS-94	42639.5295
TS-95	31064.715
TS-96	125116.7502
TS-97	30670.6075
TS-98	31669.0406
TS-99	76319.0499
TS-100	27726.382
TS-101	37288.5501
TS-103	14814.8936
TS-104	18796.4672
TS-105	37694.2501
TS-106	121147.3003
TS-107	53791.1999
TS-108	22738.6003
TS-109	25350.7502
TS-110	33555.6999
TS-111	25583.9751
TS-112	31902.4931
TS-113	20455.2289
TS-114	30516.8906
TS-115	15265.6384
TS-116	53814.8473
TS-117	29610.1964
TS-118	59018.2998
TS-119	51523.75
TS-120	44908.9413
TS-121	34553.7754
TS-122	27780.9416
TS-123	144892.4002
TS-124	167698.9
TS-125	47821.244
TS-127	12598.2342
TS-128	15847.9105
TS-129	41503.2499
TS-130	8885.6506
TS-131	24934.6068
TS-132	29623.35
TS-133	20492.75
TS-134	140446.2355
TS-135	13734.0968
TS-136	20131.8818
TS-137	15302.1795
TS-138	94506.8997
TS-139	4219.8579
TS-140	12283.0689
TS-141	27665.4496
TS-142	19478.8675
TS-143	23346.5499
TS-144	65481.1001
TS-145	212970.9929
TS-147	23124.9001
TS-148	88353.3129
TS-149	10266.95
TS-151	22578.9
TS-152	4984.0771
TS-153	1266.77
TS-154	35637.6501
TS-155	24069.2
TS-157	21324.4999
TS-158	19788.45
TS-159	20730.9
TS-160	10264
TS-161	6938
TS-162	7292.6
TS-163	14131.45
TS-164	213464.0505
TS-165	36559.0999
TS-166	24095.9
TS-167	12730.45
TS-168	6562.7
TS-169	35950.9499
TS-170	63131.5
TS-171	26577.8499
TS-172	3182.8
TS-174	22243.1999
TS-175	7302.15
TS-176	37404.7501
TS-177	1062.8
TS-178	3324.8789
TS-179	17970.55
TS-180	6595.5725
TS-181	23998.299
TS-182	22355.2567
TS-183	6374.7
TS-184	46402.45
TS-185	1041.5
TS-186	6809.171
TS-187	8161.0857
TS-188	4204.5599
TS-189	16721.3249
TS-190	10938.9
TS-191	2262.6
TS-192	1324.75
TS-193	21129.65
TS-194	1325.05
TS-195	2651.7
TS-196	2122.8
TS-197	2438.85
TS-198	27146.15
TS-201	16193.1145
TS-202	109318.5497
TS-203	6460.2421
TS-204	14440.796
TS-205	29512.1239
TS-206	19237.9909
TS-209	39766.75
TS-210	5104.1653
TS-211	5875.0902
TS-212	13380.2
TS-215	13340.65
TS-216	14469.45
TS-218	12979.25
TS-219	100915.3003
TS-220	10508.7307
TS-221	57658.6501
TS-222	94659.0997
TS-226	57592.4502
TS-227	9720.3639
TS-228	13234.3763
TS-231	4430.2228
TS-232	17321.5632
TS-233	18450.2476
TS-235	11424.4254
TS-236	8632.1851
TS-238	25108.2314
TS-239	49741.6154
TS-240	5982.35
TS-241	15282.2684
TS-242	20952.5098
TS-243	18197.3
TS-244	2386.05
TS-245	11480.1
TS-246	11148.75
TS-247	2662.4
TS-248	2929.3
TS-249	2718.2
TS-250	4790.95
TS-252	4256.5
TS-253	5562.4
TS-254	3179.45
TS-255	2377.5
TS-256	2663.7
TS-257	3195.55
TS-258	3459.35
TS-259	1862.05
TS-261	3718.4
TS-262	14296.6
TS-263	11403
TS-264	2131.1
TS-266	1061.95
TS-268	14854.5
TS-269	1055.35
TS-270	5059.3
TS-271	1064.5
TS-272	11855.4
TS-273	12728.65
TS-275	16301.55
TS-276	12832.4
TS-278	6778.5
TS-280	11844.1
TS-281	793.2
TS-283	2128.9
TS-284	1060.1
TS-285	528.9
TS-286	18028.9001
TS-288	22517.45
TS-290	2661.3
TS-292	1865.15
TS-294	3183.4
TS-296	13557.9
TS-297	2676.3
TS-298	2125.6
TS-299	4118.8
TS-300	5183.2
TS-301	4976.65
TS-302	1063.6
TS-303	11179
TS-400	3802.25
TS-401	2398.7
TS-415	2386.8
TS-416	31528.9999
TS-418	18526.4999
TS-419	1851.25
TS-420	2387.55
TS-425	19656.55
TS-428	18177.85
TS-430	9115.3
TS-432	10122.2
TS-433	3195
TS-450	4647.8
TS-501	2126.65
TS-503	1331.55
TS-505	796.1
TS-506	7442.2
TS-507	8877.85
TS-508	533.9
TS-509	8064.6
TS-510	10101.1
TS-511	1457.8
TS-512	17788.4
TS-513	9825.05
TS-514	18854.4501
TS-515	2378.35
TS-516	1593.7
TS-517	15639.5
TS-518	2127.9
TS-519	14007.65
TS-520	3604.6
TS-521	51685.25
TS-522	2391.75
TS-523	3982.8
TS-524	3454.15
TS-525	22161.2
TS-526	6389.75
TS-527	2130.75
TS-528	9050.3
TS-529	41151.4501
TS-530	3448.4
TS-531	1858.7
TS-532	4640.7
TS-533	2394
TS-534	3978
TS-535	46857.3498
TS-536	14049.6
TS-537	5404.95
TS-538	22584.35
TS-539	797.1
TS-540	2644.5
TS-541	3174.6
TS-542	3705.75
TS-543	4110.3
TS-544	2642.75
TS-545	6256.65
TS-546	4505.25
TS-547	11268
TS-548	3697.6
TS-549	3707.1
TS-550	6092.25
TS-551	28279.8001
TS-552	5441.5
TS-554	4580.1135
TS-555	34560.0552
TS-556	12854.4365
TS-557	22775.6043
TS-558	8943.5262
TS-559	21109.6781
TS-560	38986.8004
TS-561	25026.0287
TS-562	24001.2612
TS-563	20369.15
TS-564	30095.1999
TS-565	19025.55
TS-566	4074.05
TS-567	14187.7
TS-568	5150.7
TS-569	4226.1
TS-570	14744.15
TS-572	8992.35
TS-573	27726.3001
TS-574	8531.25
TS-575	5910.2
TS-576	20132.3269
TS-577	16407.4
TS-578	7595.9265
TS-579	3755.641
TS-580	25536.15
TS-582	46361.9999
TS-583	14097.6621
TS-584	7866.35
TS-585	7961.1
TS-586	16030.8
TS-587	16927.5
TS-588	45950
TS-589	10267
TS-590	25956.1
TS-591	9681.1
TS-592	105768.7498
TS-593	30006.9
TS-594	80558.0002
TS-595	11963.15
TS-596	16737.95
TS-597	14292.95
TS-598	10439.95
TS-599	18595.65
TS-600	7532.15
TS-602	14063.25
TS-604	4892.9
TS-605	25802.4999
TS-606	16210.7
TS-607	1330.3
TS-609	12365.05
TS-610	3443.6
TS-611	18384.2
TS-612	11282.6
TS-613	5710.4
TS-614	11933.1
TS-615	15240.6
TS-616	19796.2
TS-617	1857.1
TS-618	2923.3
TS-619	10285.35
TS-620	2129.1
TS-621	12909.9
TS-622	1321.85
TS-623	4506.7
TS-624	22227.5
TS-625	16956
TS-627	53595.3502
TS-628	13011.6
TS-629	2118.1
TS-630	14489.8
TS-631	40078.6499
TS-632	4886.35
TS-633	2377.45
TS-634	22127.95
TS-635	9158.8
TS-636	3716.2
TS-637	12736.75
TS-638	27432.9
TS-640	16126.5
TS-641	3320
TS-642	11086.8
TS-643	12296.8
TS-644	12034.35
TS-646	19697.65
TS-647	7632.65
TS-648	53826.7
TS-649	2651.7
TS-650	2654.2
TS-651	16951.6
TS-652	43268.8501
TS-653	4131.65
TS-654	27520.6499
TS-655	48275.6499
TS-656	6635.25
TS-657	31619.4
TS-658	2124.65
TS-660	5436.4
TS-663	46657.95
TS-664	78362.8501
TS-665	3053.25
TS-666	43305.1
TS-667	29992.5
TS-669	2659.9
TS-670	41777.6001
TS-671	3451.1
TS-677	40445.4
TS-678	54907.4998
TS-681	1859.1
TS-683	51508.3502
TS-684	26141.8
TS-687	56184.7999
TS-691	35158.8
TS-697	38125.55
TS-700	49372.65
TS-701	45707.4002
TS-702	1591.65
TS-731	8621.95
TS-739	39062.4501
