## Supplementary material for "Finding genetic variants in plants without complete genomes": Dataset S1: used_phenotype_values.txt

accession_id	phenotype_value
TS-10	20902.0999
TS-25	13234.8
TS-26	1862.9
TS-27	1597.4
TS-28	5059.15
TS-29	1579.6
TS-33	23137.45
TS-34	24001.9999
TS-35	27599.2
TS-36	2389.7
TS-42	9960.9
TS-44	2377.45
TS-46	16198.2
TS-47	23935.6
TS-48	931.5
TS-49	21713.5499
TS-53	12960.65
TS-55	6123.3
TS-56	9957.35
TS-57	9545.5
TS-58	3459.8
TS-59	1592.25
TS-61	4240.8
TS-62	3315.7
TS-65	6365.95
TS-68	14555.0501
TS-69	37719.85
TS-72	795.7
TS-75	3447.55
TS-76	2907.25
TS-78	25010.4499
TS-83	37766.0582
TS-84	39552.8499
TS-86	17378.2693
TS-88	34016.3664
TS-90	35323.3999
TS-91	23933
TS-94	42639.5295
TS-95	31064.715
TS-96	125116.7502
TS-98	31669.0406
TS-100	27726.382
TS-111	25583.9751
TS-115	15265.6384
TS-118	59018.2998
TS-120	44908.9413
TS-121	34553.7754
TS-122	27780.9416
TS-128	15847.9105
TS-129	41503.2499
TS-132	29623.35
TS-135	13734.0968
TS-137	15302.1795
TS-138	94506.8997
TS-139	4219.8579
TS-140	12283.0689
TS-141	27665.4496
TS-142	19478.8675
TS-147	23124.9001
TS-152	4984.0771
TS-153	1266.77
TS-154	35637.6501
TS-158	19788.45
TS-159	20730.9
TS-160	10264
TS-161	6938
TS-165	36559.0999
TS-166	24095.9
TS-171	26577.8499
TS-172	3182.8
TS-174	22243.1999
TS-176	37404.7501
TS-179	17970.55
TS-181	23998.299
TS-185	1041.5
TS-186	6809.171
TS-188	4204.5599
TS-190	10938.9
TS-191	2262.6
TS-192	1324.75
TS-193	21129.65
TS-196	2122.8
TS-197	2438.85
TS-202	109318.5497
TS-204	14440.796
TS-209	39766.75
TS-210	5104.1653
TS-211	5875.0902
TS-212	13380.2
TS-215	13340.65
TS-228	13234.3763
TS-238	25108.2314
TS-241	15282.2684
TS-245	11480.1
TS-247	2662.4
TS-248	2929.3
TS-249	2718.2
TS-250	4790.95
TS-252	4256.5
TS-255	2377.5
TS-256	2663.7
TS-257	3195.55
TS-258	3459.35
TS-261	3718.4
TS-264	2131.1
TS-266	1061.95
TS-268	14854.5
TS-269	1055.35
TS-270	5059.3
TS-271	1064.5
TS-273	12728.65
TS-275	16301.55
TS-276	12832.4
TS-278	6778.5
TS-280	11844.1
TS-290	2661.3
TS-296	13557.9
TS-298	2125.6
TS-300	5183.2
TS-301	4976.65
TS-302	1063.6
TS-303	11179
TS-400	3802.25
TS-401	2398.7
TS-419	1851.25
TS-420	2387.55
TS-450	4647.8
TS-501	2126.65
TS-505	796.1
TS-506	7442.2
TS-510	10101.1
TS-517	15639.5
TS-518	2127.9
TS-519	14007.65
TS-520	3604.6
TS-521	51685.25
TS-522	2391.75
TS-523	3982.8
TS-525	22161.2
TS-526	6389.75
TS-527	2130.75
TS-528	9050.3
TS-530	3448.4
TS-531	1858.7
TS-532	4640.7
TS-533	2394
TS-534	3978
TS-536	14049.6
TS-537	5404.95
TS-540	2644.5
TS-541	3174.6
TS-549	3707.1
TS-551	28279.8001
TS-552	5441.5
TS-554	4580.1135
TS-555	34560.0552
TS-556	12854.4365
TS-560	38986.8004
TS-562	24001.2612
TS-563	20369.15
TS-566	4074.05
TS-567	14187.7
TS-568	5150.7
TS-569	4226.1
TS-570	14744.15
TS-572	8992.35
TS-573	27726.3001
TS-574	8531.25
TS-575	5910.2
TS-576	20132.3269
TS-577	16407.4
TS-580	25536.15
TS-582	46361.9999
TS-583	14097.6621
TS-584	7866.35
TS-585	7961.1
TS-587	16927.5
TS-588	45950
TS-589	10267
TS-590	25956.1
TS-591	9681.1
TS-592	105768.7498
TS-593	30006.9
TS-594	80558.0002
TS-595	11963.15
TS-596	16737.95
TS-597	14292.95
TS-598	10439.95
TS-602	14063.25
TS-604	4892.9
TS-605	25802.4999
TS-606	16210.7
TS-607	1330.3
TS-610	3443.6
TS-611	18384.2
TS-615	15240.6
TS-616	19796.2
TS-617	1857.1
TS-618	2923.3
TS-620	2129.1
TS-621	12909.9
TS-622	1321.85
TS-623	4506.7
TS-624	22227.5
TS-625	16956
TS-627	53595.3502
TS-628	13011.6
TS-630	14489.8
TS-632	4886.35
TS-633	2377.45
TS-634	22127.95
TS-635	9158.8
TS-636	3716.2
TS-637	12736.75
TS-638	27432.9
TS-640	16126.5
TS-647	7632.65
TS-648	53826.7
TS-656	6635.25
TS-660	5436.4
TS-663	46657.95
