## Supplementary material for "Finding genetic variants in plants without complete genomes": Dataset S1: original_phenotype_values.txt

accession_id	phenotype_value
TS-1	71856.8001
TS-2	54514.6498
TS-3	151583.7829
TS-4	53537.4999
TS-5	173501.3497
TS-6	130194.6003
TS-7	88205.62
TS-8	88491.3998
TS-9	66228.5999
TS-10	96204.05
TS-11	46809.0502
TS-12	165514.3996
TS-13	4112.5
TS-15	322466.6708
TS-16	59916.9248
TS-17	45942.3999
TS-18	71464.2999
TS-19	189855.1739
TS-20	75747.8001
TS-21	233696.2081
TS-22	50138.8001
TS-23	52740.7739
TS-24	129475.2421
TS-25	12158.35
TS-26	76141.6498
TS-27	6356.45
TS-28	57386.03
TS-29	30837.5688
TS-30	49892.5
TS-33	27490.2501
TS-34	156398.526
TS-35	123109.9498
TS-36	12608.1
TS-37	70970.0499
TS-38	74242.15
TS-39	4100
TS-40	63977.5205
TS-42	26669.75
TS-43	22424.5499
TS-44	40207.8499
TS-45	59172.1248
TS-46	98232.8503
TS-47	77896.3997
TS-48	70426.6501
TS-49	44184.1999
TS-50	56673.65
TS-51	46211
TS-53	24142.5
TS-54	55922.8067
TS-55	16217.75
TS-56	71308.6499
TS-57	39288.292
TS-58	54373.9501
TS-59	87464.4002
TS-60	161358.2996
TS-61	76573.9002
TS-62	98071.5501
TS-63	6565.1536
TS-64	128668.7803
TS-65	45778.4501
TS-66	195937.9533
TS-67	55759.1211
TS-68	53418.9501
TS-69	59010.0001
TS-70	123569.2003
TS-71	16695.85
TS-72	17430.4501
TS-73	45030.0001
TS-74	161754.4358
TS-75	5832.6
TS-76	64844.1785
TS-77	66319.7501
TS-78	22732.5557
TS-82	245944.85
TS-83	67123.35
TS-84	56277.5011
TS-85	121497.1351
TS-86	60656.6205
TS-88	58090.9761
TS-89	14682.9693
TS-90	152624.1029
TS-91	54613.5501
TS-92	128437.4
TS-94	56784.4499
TS-95	53534.3977
TS-96	48927.4
TS-97	44339.1001
TS-98	4097.3
TS-99	47347.3775
TS-100	65673.2499
TS-101	166393.6498
TS-103	44094.7556
TS-104	82603.2812
TS-105	120515.9424
TS-106	258400.6834
TS-107	67374.9581
TS-108	219652.5481
TS-109	29186.0999
TS-110	32540.8999
TS-111	19608.75
TS-112	123863.8501
TS-113	51842.8942
TS-114	57728.45
TS-115	201516.4337
TS-116	101050.2398
TS-117	53264.4
TS-118	55456.3333
TS-119	365016.2382
TS-120	135022.1555
TS-121	13074.15
TS-122	14674.0491
TS-123	271487.5492
TS-124	215489.3046
TS-125	121140.4861
TS-127	45470.8732
TS-128	146147.8905
TS-129	31792.5501
TS-130	42239.7999
TS-131	91081.5997
TS-132	96287.8197
TS-133	54724.593
TS-134	89173.8997
TS-135	39725.4263
TS-136	40432.6634
TS-137	97039.8776
TS-138	35213.6787
TS-139	75354.7388
TS-140	120396.0947
TS-141	63591.567
TS-142	35276.9499
TS-143	167796.5758
TS-144	343261.9
TS-145	243088.1346
TS-147	97974.7
TS-148	24352.3575
TS-149	37890.1999
TS-151	185423.0498
TS-152	63666.2562
TS-153	70790.0606
TS-154	40306.6326
TS-155	31991.7001
TS-157	83166.85
TS-158	64187.3999
TS-159	54979.3001
TS-160	50306.2001
TS-161	53860.3498
TS-162	42593.3
TS-163	145098.7002
TS-164	112033.2754
TS-165	3873.9
TS-166	125881.9878
TS-167	70073.4535
TS-168	140755.8755
TS-169	184139.2755
TS-170	253388.9507
TS-171	183347.4506
TS-172	111157.4501
TS-174	207603.6956
TS-175	120852.5501
TS-176	138237.5138
TS-177	15433.65
TS-178	42718.2999
TS-179	39282.2501
TS-180	49886.327
TS-181	27922.8883
TS-182	69128.7999
TS-183	31105.1499
TS-184	251291.3507
TS-185	11927.3
TS-186	69461.2999
TS-187	22660.3
TS-188	84765.5
TS-189	33874.1999
TS-190	66771.8499
TS-191	25264.1001
TS-192	90758.2468
TS-193	108173.9949
TS-194	25725.4499
TS-195	143950.0496
TS-196	55890.6999
TS-197	124047.7498
TS-198	6824.95
TS-201	96523.8727
TS-202	64503.0599
TS-203	4018.45
TS-204	32991.832
TS-205	146420.6024
TS-206	70201.8705
TS-209	14753.85
TS-210	82207.088
TS-211	36355.2501
TS-212	73884.517
TS-215	111969.938
TS-216	164546.3056
TS-218	56190.8627
TS-219	90841.0984
TS-220	254678.5077
TS-221	342546.7852
TS-222	26017.25
TS-226	42579.2501
TS-227	89396.2002
TS-228	125245.4745
TS-231	34811.5
TS-232	37195.7501
TS-233	2740.4844
TS-235	66295.3361
TS-236	45595.85
TS-238	117537.2
TS-239	21550.9501
TS-240	34237.35
TS-241	206309.2284
TS-242	49236.3502
TS-243	40373.8501
TS-244	41450.014
TS-245	114312.1716
TS-246	70602.3498
TS-247	89922.6499
TS-248	110734.9001
TS-249	98319.8
TS-250	4946.75
TS-252	75107.0712
TS-253	45315.15
TS-254	76580.5
TS-255	38024.8
TS-256	58753.9241
TS-257	132341.7999
TS-258	25583.05
TS-259	9621.65
TS-261	21272.35
TS-262	130153.1001
TS-263	19899.4501
TS-264	73246.2998
TS-266	157816.0554
TS-268	157943.7496
TS-269	85828.8002
TS-270	151985.8502
TS-271	115835.7002
TS-272	81183.6498
TS-273	43755.6161
TS-275	74052.0498
TS-276	228004.7856
TS-278	116168.0847
TS-280	147660.8354
TS-281	203107.1863
TS-283	71453.6501
TS-284	114629.3208
TS-285	47835.5501
TS-286	91912.9498
TS-288	97833.4997
TS-290	67759.8429
TS-292	73862.2643
TS-294	36795.0042
TS-296	90090.8502
TS-297	107950.9998
TS-298	55567.3889
TS-299	97830.6997
TS-300	130446.1998
TS-301	262657.8523
TS-302	120312.8915
TS-303	7123.95
TS-400	117478.4646
TS-401	48020.8001
TS-415	26932.4001
TS-416	90917.4998
TS-418	70463.4308
TS-419	154668.9996
TS-420	241187.5179
TS-425	37773.4001
TS-428	60969.0138
TS-430	12599.7
TS-432	55148.2999
TS-433	45728.3001
TS-450	31690.15
TS-501	76504.6204
TS-503	155891.2999
TS-505	26631.3941
TS-506	30625.0999
TS-507	56815.1499
TS-508	54215.4139
TS-509	26338.7
TS-510	40529.3501
TS-511	38211.8
TS-512	108356.9338
TS-513	77407.1998
TS-514	117978.0497
TS-515	5052.5
TS-516	50409.75
TS-517	58681.5501
TS-518	56456.75
TS-519	126915.9048
TS-520	14106.1
TS-521	7073.4
TS-522	127831.4503
TS-523	14919.95
TS-524	184243.2999
TS-525	163625.2476
TS-526	94533.6809
TS-527	37450
TS-528	7110.15
TS-529	183667.3856
TS-530	8171.2
TS-531	115981.6997
TS-532	31895.65
TS-533	152969.0618
TS-534	156239.5323
TS-535	73607.9688
TS-536	167178.0694
TS-537	50831.8501
TS-538	207992.9207
TS-539	16236.45
TS-540	116697.4054
TS-541	111974.8183
TS-542	90779.1412
TS-543	34316.7001
TS-544	282263.5122
TS-545	441280.9921
TS-546	202163.4256
TS-547	245384.4495
TS-548	149737.4204
TS-549	110426.3497
TS-550	129294.0814
TS-551	181721.8006
TS-552	80546.653
TS-554	83528.2001
TS-555	157326.6437
TS-556	23149.25
TS-557	33851.2172
TS-558	77008.8691
TS-559	101972.9345
TS-560	72057.3897
TS-561	50727.4514
TS-562	32060.2499
TS-563	26212.65
TS-564	36347.4499
TS-565	338872.3123
TS-566	107704.8238
TS-567	47118.1502
TS-568	3148.483
TS-569	65139.2501
TS-570	80098.5502
TS-572	92458.9001
TS-573	17969.65
TS-574	30624.8
TS-575	3937.8812
TS-576	112783.7999
TS-577	110506.2759
TS-578	99397.8641
TS-579	60176.1414
TS-580	140184.3498
TS-582	34938.5818
TS-583	157950.4673
TS-584	158646.0648
TS-585	22364
TS-586	23974.6466
TS-587	47023.9979
TS-588	137697.5782
TS-589	68687.6054
TS-590	34217.4
TS-591	3920.999
TS-592	3150.45
TS-593	135991.1498
TS-594	5701.65
TS-595	58466.9499
TS-596	193358.0496
TS-597	4519.4694
TS-598	4355.35
TS-599	10995.2
TS-600	490675.5027
TS-602	5167.25
TS-604	48003.1001
TS-605	5249.35
TS-606	80349.7999
TS-607	134283.4498
TS-609	20301.7
TS-610	101399.6502
TS-611	65370.3998
TS-612	54639.1
TS-613	12851.4
TS-614	18392.55
TS-615	52586.8657
TS-616	74931.5498
TS-617	22613.55
TS-618	35691.8
TS-619	112441.2997
TS-620	3986.1
TS-621	32445.5
TS-622	96751.2151
TS-623	12798.05
TS-624	111357.1
TS-625	5032.7
TS-627	310652.9589
TS-628	2536.1
TS-629	3314.25
TS-630	95497.7499
TS-631	69764.5967
TS-632	18910.8001
TS-633	40275.6
TS-634	122108.3701
TS-635	89515.4998
TS-636	84523.5997
TS-637	77037.2001
TS-638	128055.1998
TS-640	60349.4089
TS-641	57381.2001
TS-642	63972.8
TS-643	61152.8146
TS-644	51116.8016
TS-646	114166.4988
TS-647	56015.8499
TS-648	285088.0991
TS-649	326280.3502
TS-650	136552.0531
TS-651	49334.6
TS-652	98017.5999
TS-653	163469.5002
TS-654	27679.8
TS-655	119373.8004
TS-656	116139.7035
TS-657	34742.9999
TS-658	9851.4
TS-660	104228.2252
TS-663	8224.65
TS-664	13797.8
TS-665	11708.95
TS-666	70342.3001
TS-667	312740.2257
TS-669	25918.9
TS-670	71551.9999
TS-671	13020.3
TS-677	201604.5998
TS-678	136245.6318
TS-681	48650.3
TS-683	121221.8047
TS-684	275867.8983
TS-687	74726.5947
TS-691	81048.4711
TS-697	72670.6485
TS-700	69997.2998
TS-701	49399.45
TS-702	91791.5252
TS-731	142371.048
TS-739	78190.0999
