## Supplementary material for "Finding genetic variants in plants without complete genomes": Dataset S1: used_phenotype_values.txt

accession_id	phenotype_value
TS-10	96204.05
TS-25	12158.35
TS-26	76141.6498
TS-27	6356.45
TS-28	57386.03
TS-29	30837.5688
TS-33	27490.2501
TS-34	156398.526
TS-35	123109.9498
TS-36	12608.1
TS-42	26669.75
TS-44	40207.8499
TS-46	98232.8503
TS-47	77896.3997
TS-48	70426.6501
TS-49	44184.1999
TS-53	24142.5
TS-55	16217.75
TS-56	71308.6499
TS-57	39288.292
TS-58	54373.9501
TS-59	87464.4002
TS-61	76573.9002
TS-62	98071.5501
TS-65	45778.4501
TS-68	53418.9501
TS-69	59010.0001
TS-72	17430.4501
TS-75	5832.6
TS-76	64844.1785
TS-78	22732.5557
TS-83	67123.35
TS-84	56277.5011
TS-86	60656.6205
TS-88	58090.9761
TS-90	152624.1029
TS-91	54613.5501
TS-94	56784.4499
TS-95	53534.3977
TS-96	48927.4
TS-98	4097.3
TS-100	65673.2499
TS-111	19608.75
TS-115	201516.4337
TS-118	55456.3333
TS-120	135022.1555
TS-121	13074.15
TS-122	14674.0491
TS-128	146147.8905
TS-129	31792.5501
TS-132	96287.8197
TS-135	39725.4263
TS-137	97039.8776
TS-138	35213.6787
TS-139	75354.7388
TS-140	120396.0947
TS-141	63591.567
TS-142	35276.9499
TS-147	97974.7
TS-152	63666.2562
TS-153	70790.0606
TS-154	40306.6326
TS-158	64187.3999
TS-159	54979.3001
TS-160	50306.2001
TS-161	53860.3498
TS-165	3873.9
TS-166	125881.9878
TS-171	183347.4506
TS-172	111157.4501
TS-174	207603.6956
TS-176	138237.5138
TS-179	39282.2501
TS-181	27922.8883
TS-185	11927.3
TS-186	69461.2999
TS-188	84765.5
TS-190	66771.8499
TS-191	25264.1001
TS-192	90758.2468
TS-193	108173.9949
TS-196	55890.6999
TS-197	124047.7498
TS-202	64503.0599
TS-204	32991.832
TS-209	14753.85
TS-210	82207.088
TS-211	36355.2501
TS-212	73884.517
TS-215	111969.938
TS-228	125245.4745
TS-238	117537.2
TS-241	206309.2284
TS-245	114312.1716
TS-247	89922.6499
TS-248	110734.9001
TS-249	98319.8
TS-250	4946.75
TS-252	75107.0712
TS-255	38024.8
TS-256	58753.9241
TS-257	132341.7999
TS-258	25583.05
TS-261	21272.35
TS-264	73246.2998
TS-266	157816.0554
TS-268	157943.7496
TS-269	85828.8002
TS-270	151985.8502
TS-271	115835.7002
TS-273	43755.6161
TS-275	74052.0498
TS-276	228004.7856
TS-278	116168.0847
TS-280	147660.8354
TS-290	67759.8429
TS-296	90090.8502
TS-298	55567.3889
TS-300	130446.1998
TS-301	262657.8523
TS-302	120312.8915
TS-303	7123.95
TS-400	117478.4646
TS-401	48020.8001
TS-419	154668.9996
TS-420	241187.5179
TS-450	31690.15
TS-501	76504.6204
TS-505	26631.3941
TS-506	30625.0999
TS-510	40529.3501
TS-517	58681.5501
TS-518	56456.75
TS-519	126915.9048
TS-520	14106.1
TS-521	7073.4
TS-522	127831.4503
TS-523	14919.95
TS-525	163625.2476
TS-526	94533.6809
TS-527	37450
TS-528	7110.15
TS-530	8171.2
TS-531	115981.6997
TS-532	31895.65
TS-533	152969.0618
TS-534	156239.5323
TS-536	167178.0694
TS-537	50831.8501
TS-540	116697.4054
TS-541	111974.8183
TS-549	110426.3497
TS-551	181721.8006
TS-552	80546.653
TS-554	83528.2001
TS-555	157326.6437
TS-556	23149.25
TS-560	72057.3897
TS-562	32060.2499
TS-563	26212.65
TS-566	107704.8238
TS-567	47118.1502
TS-568	3148.483
TS-569	65139.2501
TS-570	80098.5502
TS-572	92458.9001
TS-573	17969.65
TS-574	30624.8
TS-575	3937.8812
TS-576	112783.7999
TS-577	110506.2759
TS-580	140184.3498
TS-582	34938.5818
TS-583	157950.4673
TS-584	158646.0648
TS-585	22364
TS-587	47023.9979
TS-588	137697.5782
TS-589	68687.6054
TS-590	34217.4
TS-591	3920.999
TS-592	3150.45
TS-593	135991.1498
TS-594	5701.65
TS-595	58466.9499
TS-596	193358.0496
TS-597	4519.4694
TS-598	4355.35
TS-602	5167.25
TS-604	48003.1001
TS-605	5249.35
TS-606	80349.7999
TS-607	134283.4498
TS-610	101399.6502
TS-611	65370.3998
TS-615	52586.8657
TS-616	74931.5498
TS-617	22613.55
TS-618	35691.8
TS-620	3986.1
TS-621	32445.5
TS-622	96751.2151
TS-623	12798.05
TS-624	111357.1
TS-625	5032.7
TS-627	310652.9589
TS-628	2536.1
TS-630	95497.7499
TS-632	18910.8001
TS-633	40275.6
TS-634	122108.3701
TS-635	89515.4998
TS-636	84523.5997
TS-637	77037.2001
TS-638	128055.1998
TS-640	60349.4089
TS-647	56015.8499
TS-648	285088.0991
TS-656	116139.7035
TS-660	104228.2252
TS-663	8224.65
