## Supplementary material for "Finding genetic variants in plants without complete genomes": Dataset S1: original_phenotype_values.txt

accession_id	phenotype_value
TS-1	19314.85
TS-2	9847.1
TS-3	49052.1499
TS-4	44657.9501
TS-5	22017.45
TS-6	38561.5999
TS-7	56776.2998
TS-8	19838.85
TS-9	18944.4501
TS-10	22484.9501
TS-11	17572.35
TS-12	19966.35
TS-13	142716.1998
TS-15	71003.2499
TS-16	89560.1497
TS-17	149368.5002
TS-18	135099.5497
TS-19	61387.6499
TS-20	120233.3503
TS-21	127331.0499
TS-22	256320.1
TS-23	194378.0504
TS-24	163544.2997
TS-25	45167.7
TS-26	17041.35
TS-27	28194.8501
TS-28	36973.3501
TS-29	56465.4499
TS-30	115113.65
TS-33	26845.3001
TS-34	69461.5999
TS-35	81187.4499
TS-36	107145.4997
TS-37	50656.75
TS-38	34703.3501
TS-39	71836
TS-40	51721.2001
TS-42	40181.2
TS-43	16410.15
TS-44	13200.9
TS-45	29723.6999
TS-46	16213.75
TS-47	28324.7001
TS-48	30190.55
TS-49	22262.7
TS-50	95737.75
TS-51	18365.6
TS-53	71483.9002
TS-54	27769.8001
TS-55	32835.1
TS-56	74983.8499
TS-57	106729.6497
TS-58	19010
TS-59	29533.6501
TS-60	16211.85
TS-61	35526.6501
TS-62	33894.3001
TS-63	45166.35
TS-64	19998.5
TS-65	85845.9998
TS-66	22332.05
TS-67	27582
TS-68	30089.75
TS-69	21488.15
TS-70	65451.6998
TS-71	20668
TS-72	20800.5501
TS-73	34950.9001
TS-74	47214.1
TS-75	29944.8501
TS-76	18508.85
TS-77	88297.1499
TS-78	37099.1001
TS-82	31723.2999
TS-83	63432.4999
TS-84	72636.3003
TS-85	51002.5999
TS-86	61901.0002
TS-88	51664.6501
TS-89	39373.4001
TS-90	23142.2999
TS-91	28102.3
TS-92	162607.1004
TS-94	52758.1717
TS-95	31192.7001
TS-96	129502.55
TS-97	61452.2
TS-98	36106.5501
TS-99	97894.8001
TS-100	40998.2
TS-101	24530.2501
TS-103	15517.35
TS-104	23221.2499
TS-105	450794.7505
TS-106	96928.5501
TS-107	120831.7496
TS-108	39025.8499
TS-109	32685.1
TS-110	52992.9999
TS-111	21728.0499
TS-112	27386.2999
TS-113	23334.7
TS-114	20439.9
TS-115	20453.0501
TS-116	162672.8003
TS-117	40478.3999
TS-118	67088.2174
TS-119	123519.9502
TS-120	36295.1214
TS-121	40699.1499
TS-122	25978.8999
TS-123	177704.7501
TS-124	203082.3494
TS-125	51448.0501
TS-127	43209.6499
TS-128	20470.5
TS-129	54536.0999
TS-130	14909.15
TS-131	71107.5501
TS-132	45391.2
TS-133	43914.35
TS-134	84140.5
TS-135	16969.4501
TS-136	66914.1499
TS-137	22548.8
TS-138	193664.4494
TS-139	43562.5501
TS-140	23268.45
TS-141	33189.8001
TS-142	33470.0501
TS-143	24276.6999
TS-144	45426.55
TS-145	163163.4498
TS-147	38082.4
TS-148	107845.8996
TS-149	24600.6499
TS-151	31790.45
TS-152	15039.7
TS-153	11374.3
TS-154	89551.0501
TS-155	17653.8
TS-157	12389.85
TS-158	115803.4003
TS-159	19963.3
TS-160	23770.9001
TS-161	21343.2501
TS-162	16324.3
TS-163	29100.2
TS-164	187745.8496
TS-165	49935.8999
TS-166	48665.8
TS-167	18091.45
TS-168	17830.9999
TS-169	21534.7999
TS-170	21880.6
TS-171	77251.0499
TS-172	38449.35
TS-174	19338.0999
TS-175	73198.3501
TS-176	32729.85
TS-177	3860.9
TS-178	7135.55
TS-179	8487.3
TS-180	7708.2
TS-181	24386.7001
TS-182	65763.55
TS-183	13987.3
TS-184	111446.5499
TS-185	17016.65
TS-186	5297.3557
TS-187	8981
TS-188	7008.1
TS-189	14037.5
TS-190	46653.1499
TS-191	23058
TS-192	14297.7
TS-193	11939.5
TS-194	24379.4
TS-195	24001.3499
TS-196	14088.85
TS-197	14588.35
TS-198	7407.95
TS-201	45254.1999
TS-202	129493.9499
TS-203	26442.35
TS-204	31917.7999
TS-205	62874.0999
TS-206	41022.5999
TS-209	32060.3999
TS-210	26038.75
TS-211	16187.5
TS-212	25242.3
TS-215	47971.6001
TS-216	42836.1001
TS-218	28479.05
TS-219	142591
TS-220	32487.85
TS-221	111389.9502
TS-222	59912.6501
TS-226	101225.3503
TS-227	19687.1499
TS-228	22752.9
TS-231	27765.5001
TS-232	25816.6501
TS-233	32734.5501
TS-235	15369.8499
TS-236	10343.3
TS-238	44686.1001
TS-239	143464.3505
TS-240	97571.3501
TS-241	11241.85
TS-242	24230.05
TS-243	29260.5
TS-244	92246.9001
TS-245	29503.5
TS-246	8359.25
TS-247	32598.65
TS-248	26058.0501
TS-249	12388.1
TS-250	50685.7501
TS-252	44498.8
TS-253	25549.5999
TS-254	48533.7498
TS-255	20857.6
TS-256	39881.7999
TS-257	53103.9502
TS-258	58451.9498
TS-259	22065.8
TS-261	33679.6501
TS-262	80210.0499
TS-263	12188.75
TS-264	21894.9
TS-266	31497.3499
TS-268	26972.2499
TS-269	11749.95
TS-270	17408.95
TS-271	36425.7501
TS-272	14699.25
TS-273	27044.8501
TS-275	23148.9
TS-276	13040.4
TS-278	23066.4
TS-280	45754.4001
TS-281	76844.5999
TS-283	22998.9
TS-284	32405.55
TS-285	21597.9
TS-286	45209.1001
TS-288	12940.55
TS-290	30544.5501
TS-292	17556.35
TS-294	29727.25
TS-296	12461.45
TS-297	9948.8
TS-298	24171.1
TS-299	75713.1499
TS-300	89118.6001
TS-301	91102.9001
TS-302	49888.0998
TS-303	67421.6498
TS-400	9771.65
TS-401	10611.35
TS-415	88012.9998
TS-416	68562.2498
TS-418	53516.0001
TS-419	15475.1
TS-420	83584.9002
TS-425	81604
TS-428	41342.3999
TS-430	72481.8998
TS-432	31380.6501
TS-433	60411.5001
TS-450	23574.45
TS-501	29150.1
TS-503	14300.3
TS-505	42618.8499
TS-506	24053.4999
TS-507	16683.65
TS-508	9318.2
TS-509	28683.8999
TS-510	22227.85
TS-511	6610.45
TS-512	17110.8999
TS-513	9672.9
TS-514	15877.05
TS-515	17464.6
TS-516	4790.8
TS-517	11303.6
TS-518	6650.9
TS-519	16441.75
TS-520	14595.9
TS-521	69612.2999
TS-522	41554.7999
TS-523	34352.4499
TS-524	69536.8999
TS-525	26611.9412
TS-526	88661.6002
TS-527	39093.6999
TS-528	59705.2998
TS-529	29734.5001
TS-530	56667.55
TS-531	40495.9
TS-532	56641.5498
TS-533	72800.6
TS-534	20130.85
TS-535	42252.3499
TS-536	117209.0498
TS-537	82320.3502
TS-538	31710.35
TS-539	37523.4001
TS-540	25069.8001
TS-541	134779.7501
TS-542	29108.1
TS-543	31925.4999
TS-544	48477.4499
TS-545	127179.1997
TS-546	33841.0999
TS-547	37186.6001
TS-548	40745.9001
TS-549	84881.75
TS-550	72894.8499
TS-551	49502.6501
TS-552	70897.3002
TS-554	15454.45
TS-555	45071.3499
TS-556	22624.9001
TS-557	31694.35
TS-558	13788.85
TS-559	40653.2001
TS-560	66864.3502
TS-561	20858.1499
TS-562	75937.8499
TS-563	54523.9
TS-564	53729.45
TS-565	20568.3499
TS-566	24571.2001
TS-567	20976.1
TS-568	27937.4
TS-569	61376.8
TS-570	28057.8499
TS-572	21656.8001
TS-573	48895.7001
TS-574	16303.6501
TS-575	21485.5
TS-576	17699
TS-577	56026.1998
TS-578	23937.8
TS-579	17574
TS-580	24198.9
TS-582	28103.7999
TS-583	18155.5
TS-584	19671
TS-585	29839.0499
TS-586	29577.4501
TS-587	28781.4501
TS-588	37543.7001
TS-589	28251.95
TS-590	39957.4
TS-591	11064.3
TS-592	78195.1003
TS-593	25615.4501
TS-594	96932.0498
TS-595	32148.5999
TS-596	18903.1
TS-597	28883.8499
TS-598	31629.5
TS-599	23227
TS-600	16482.6
TS-602	52537.6999
TS-604	5581
TS-605	11842
TS-606	17972.2
TS-607	11704.25
TS-609	9577.8
TS-610	12961.95
TS-611	24748.6999
TS-612	26579.2
TS-613	4732.5
TS-614	52367.4001
TS-615	26878.1
TS-616	22782.7999
TS-617	28262.5001
TS-618	34041.2999
TS-619	17826.45
TS-620	20233.1
TS-621	10548.9
TS-622	13974.15
TS-623	24626.9499
TS-624	25861.35
TS-625	27613.45
TS-627	48920.9999
TS-628	33205.2999
TS-629	47864.65
TS-630	17477.1001
TS-631	41520.1501
TS-632	23346.0001
TS-633	28328.5
TS-634	25076.7499
TS-635	16173.25
TS-636	39223.75
TS-637	16113.15
TS-638	50323.7001
TS-640	10240.9
TS-641	35528.7
TS-642	14106.6
TS-643	18286.6
TS-644	11650.9
TS-646	13084.45
TS-647	19830.2
TS-648	48104.5221
TS-649	31364.4499
TS-650	59883.8501
TS-651	82121.9998
TS-652	115504.3003
TS-653	52945.7499
TS-654	42337.2499
TS-655	39432.8499
TS-656	48562.3999
TS-657	112311.8003
TS-658	106705.9997
TS-660	52297
TS-663	110837.1497
TS-664	86503.9002
TS-665	56450.3502
TS-666	53658.1
TS-667	65947.6998
TS-669	28579.0001
TS-670	48715.0501
TS-671	60181.7
TS-677	46542.6001
TS-678	45375.25
TS-681	32129.3499
TS-683	29820.8072
TS-684	31772
TS-687	33350.5
TS-691	32839.278
TS-697	59046.9999
TS-700	97265.1998
TS-701	364316.4492
TS-702	235405.6008
TS-731	79519.6
TS-739	24656.5
