## Supplementary material for "Finding genetic variants in plants without complete genomes": Dataset S1: used_phenotype_values.txt

accession_id	phenotype_value
TS-10	22484.9501
TS-25	45167.7
TS-26	17041.35
TS-27	28194.8501
TS-28	36973.3501
TS-29	56465.4499
TS-33	26845.3001
TS-34	69461.5999
TS-35	81187.4499
TS-36	107145.4997
TS-42	40181.2
TS-44	13200.9
TS-46	16213.75
TS-47	28324.7001
TS-48	30190.55
TS-49	22262.7
TS-53	71483.9002
TS-55	32835.1
TS-56	74983.8499
TS-57	106729.6497
TS-58	19010
TS-59	29533.6501
TS-61	35526.6501
TS-62	33894.3001
TS-65	85845.9998
TS-68	30089.75
TS-69	21488.15
TS-72	20800.5501
TS-75	29944.8501
TS-76	18508.85
TS-78	37099.1001
TS-83	63432.4999
TS-84	72636.3003
TS-86	61901.0002
TS-88	51664.6501
TS-90	23142.2999
TS-91	28102.3
TS-94	52758.1717
TS-95	31192.7001
TS-96	129502.55
TS-98	36106.5501
TS-100	40998.2
TS-111	21728.0499
TS-115	20453.0501
TS-118	67088.2174
TS-120	36295.1214
TS-121	40699.1499
TS-122	25978.8999
TS-128	20470.5
TS-129	54536.0999
TS-132	45391.2
TS-135	16969.4501
TS-137	22548.8
TS-138	193664.4494
TS-139	43562.5501
TS-140	23268.45
TS-141	33189.8001
TS-142	33470.0501
TS-147	38082.4
TS-152	15039.7
TS-153	11374.3
TS-154	89551.0501
TS-158	115803.4003
TS-159	19963.3
TS-160	23770.9001
TS-161	21343.2501
TS-165	49935.8999
TS-166	48665.8
TS-171	77251.0499
TS-172	38449.35
TS-174	19338.0999
TS-176	32729.85
TS-179	8487.3
TS-181	24386.7001
TS-185	17016.65
TS-186	5297.3557
TS-188	7008.1
TS-190	46653.1499
TS-191	23058
TS-192	14297.7
TS-193	11939.5
TS-196	14088.85
TS-197	14588.35
TS-202	129493.9499
TS-204	31917.7999
TS-209	32060.3999
TS-210	26038.75
TS-211	16187.5
TS-212	25242.3
TS-215	47971.6001
TS-228	22752.9
TS-238	44686.1001
TS-241	11241.85
TS-245	29503.5
TS-247	32598.65
TS-248	26058.0501
TS-249	12388.1
TS-250	50685.7501
TS-252	44498.8
TS-255	20857.6
TS-256	39881.7999
TS-257	53103.9502
TS-258	58451.9498
TS-261	33679.6501
TS-264	21894.9
TS-266	31497.3499
TS-268	26972.2499
TS-269	11749.95
TS-270	17408.95
TS-271	36425.7501
TS-273	27044.8501
TS-275	23148.9
TS-276	13040.4
TS-278	23066.4
TS-280	45754.4001
TS-290	30544.5501
TS-296	12461.45
TS-298	24171.1
TS-300	89118.6001
TS-301	91102.9001
TS-302	49888.0998
TS-303	67421.6498
TS-400	9771.65
TS-401	10611.35
TS-419	15475.1
TS-420	83584.9002
TS-450	23574.45
TS-501	29150.1
TS-505	42618.8499
TS-506	24053.4999
TS-510	22227.85
TS-517	11303.6
TS-518	6650.9
TS-519	16441.75
TS-520	14595.9
TS-521	69612.2999
TS-522	41554.7999
TS-523	34352.4499
TS-525	26611.9412
TS-526	88661.6002
TS-527	39093.6999
TS-528	59705.2998
TS-530	56667.55
TS-531	40495.9
TS-532	56641.5498
TS-533	72800.6
TS-534	20130.85
TS-536	117209.0498
TS-537	82320.3502
TS-540	25069.8001
TS-541	134779.7501
TS-549	84881.75
TS-551	49502.6501
TS-552	70897.3002
TS-554	15454.45
TS-555	45071.3499
TS-556	22624.9001
TS-560	66864.3502
TS-562	75937.8499
TS-563	54523.9
TS-566	24571.2001
TS-567	20976.1
TS-568	27937.4
TS-569	61376.8
TS-570	28057.8499
TS-572	21656.8001
TS-573	48895.7001
TS-574	16303.6501
TS-575	21485.5
TS-576	17699
TS-577	56026.1998
TS-580	24198.9
TS-582	28103.7999
TS-583	18155.5
TS-584	19671
TS-585	29839.0499
TS-587	28781.4501
TS-588	37543.7001
TS-589	28251.95
TS-590	39957.4
TS-591	11064.3
TS-592	78195.1003
TS-593	25615.4501
TS-594	96932.0498
TS-595	32148.5999
TS-596	18903.1
TS-597	28883.8499
TS-598	31629.5
TS-602	52537.6999
TS-604	5581
TS-605	11842
TS-606	17972.2
TS-607	11704.25
TS-610	12961.95
TS-611	24748.6999
TS-615	26878.1
TS-616	22782.7999
TS-617	28262.5001
TS-618	34041.2999
TS-620	20233.1
TS-621	10548.9
TS-622	13974.15
TS-623	24626.9499
TS-624	25861.35
TS-625	27613.45
TS-627	48920.9999
TS-628	33205.2999
TS-630	17477.1001
TS-632	23346.0001
TS-633	28328.5
TS-634	25076.7499
TS-635	16173.25
TS-636	39223.75
TS-637	16113.15
TS-638	50323.7001
TS-640	10240.9
TS-647	19830.2
TS-648	48104.5221
TS-656	48562.3999
TS-660	52297
TS-663	110837.1497
