## Supplementary material for "Finding genetic variants in plants without complete genomes": Dataset S1: original_phenotype_values.txt

accession_id	phenotype_value
TS-1	28425.6
TS-2	15260.7
TS-3	33866.6001
TS-4	92130.6001
TS-5	15128.1
TS-6	35210.4499
TS-7	144146.1501
TS-8	10870.5
TS-9	29894.2501
TS-10	23740.25
TS-11	9058.25
TS-12	18394.7
TS-13	76575.95
TS-15	102923.5002
TS-16	55085.2999
TS-17	51545.3498
TS-18	73504.3999
TS-19	52720.3
TS-20	12827.45
TS-21	77467.0999
TS-22	180699.9999
TS-23	285606.5499
TS-24	17180.4001
TS-25	187771.2994
TS-26	161343.9505
TS-27	30527.35
TS-28	64586.05
TS-29	160148.8497
TS-30	210848.1006
TS-33	66178.4499
TS-34	100248.7498
TS-35	20225.05
TS-36	56521.0999
TS-37	26366.1001
TS-38	56269.5502
TS-39	28480.45
TS-40	19895.1
TS-42	21325.55
TS-43	50305.6
TS-44	75175.9998
TS-45	71399.0169
TS-46	77189.7
TS-47	66038.5499
TS-48	207506.4003
TS-49	85342.7998
TS-50	44170.8499
TS-51	8661.25
TS-53	19650.7501
TS-54	56564.8
TS-55	37183.0999
TS-56	13058.75
TS-57	66534.3998
TS-58	229584.7994
TS-59	79029.5
TS-60	1116281.952
TS-61	49751.7999
TS-62	50211.0499
TS-63	63626.8501
TS-64	30182.35
TS-65	18271
TS-66	23074.2501
TS-67	38008.0081
TS-68	408673.7491
TS-69	30045.1499
TS-70	14563.6445
TS-71	17164.1
TS-72	103703.2498
TS-73	17679.8499
TS-74	78390.1502
TS-75	118501.5004
TS-76	85636.7497
TS-77	47253.5
TS-78	40494.1499
TS-82	62392.6502
TS-83	37092.6286
TS-84	31991.8001
TS-85	83321.4999
TS-86	82242.6499
TS-88	195711.7502
TS-89	711592.0021
TS-90	109258.0497
TS-91	87725.7502
TS-92	71862.1097
TS-94	341602.7492
TS-95	70678.0502
TS-96	21988.6878
TS-97	52139.2236
TS-98	140977.45
TS-99	45032.1538
TS-100	300411.049
TS-101	37280.3499
TS-103	150118.2498
TS-104	32096.2
TS-105	24142.5914
TS-106	571598.4505
TS-107	27665.3
TS-108	1254789.203
TS-109	29145
TS-110	197316.2502
TS-111	72982.85
TS-112	32343.7001
TS-113	119200.1504
TS-114	38732.25
TS-115	108295.0503
TS-116	70941.2052
TS-117	24833.8999
TS-118	105002.1003
TS-119	179636.4984
TS-120	137695.6454
TS-121	68104.3958
TS-122	48990.8998
TS-123	23798.3828
TS-124	15082.8471
TS-125	141223.4529
TS-127	611016.3502
TS-128	52568.95
TS-129	80015.7998
TS-130	492913.4013
TS-131	34641.694
TS-132	87607.4998
TS-133	272428.8998
TS-134	91194.7499
TS-135	255576.7759
TS-136	75363.3602
TS-137	266088.7998
TS-138	79442.6
TS-139	323249.2999
TS-140	96616.1002
TS-141	20262.2116
TS-142	37172.8
TS-143	334271.3006
TS-144	46665.4
TS-145	39611.6001
TS-147	21750.5001
TS-148	26457.9499
TS-149	148078.9495
TS-151	74675.15
TS-152	139186.9002
TS-153	118425.6496
TS-154	201857.3495
TS-155	41135.1499
TS-157	25900.9499
TS-158	44455.6501
TS-159	57847.6002
TS-160	93173.3503
TS-161	95422.3999
TS-162	73516.9498
TS-163	41292.45
TS-164	15780.75
TS-165	20653.0999
TS-166	36008.4999
TS-167	162237.9801
TS-168	131511.8997
TS-169	213556.9494
TS-170	2084142.598
TS-171	41213.2501
TS-172	180937.7499
TS-174	438777.922
TS-175	84847.7499
TS-176	1629710.796
TS-177	53267.25
TS-178	70993.75
TS-179	86507.0499
TS-180	37605.9499
TS-181	17947.1
TS-182	77062.35
TS-183	49005.6
TS-184	107832.1998
TS-185	5260
TS-186	6726.85
TS-187	259351.8994
TS-188	540829.6982
TS-189	73501.1
TS-190	26890.8001
TS-191	48725.2001
TS-192	117353.0498
TS-193	704680.7019
TS-194	99385.1499
TS-195	19841.5001
TS-196	53027.4999
TS-197	85926.2498
TS-198	234973.0496
TS-201	22488.2655
TS-202	92907.069
TS-203	229918.3503
TS-204	43667.6499
TS-205	24400.8146
TS-206	70011.2163
TS-209	35968.7036
TS-210	223932.7498
TS-211	144234.2417
TS-212	94000.8935
TS-215	182188.9494
TS-216	669041.5477
TS-218	166762.1498
TS-219	151692.6281
TS-220	241673.0106
TS-221	538945.8905
TS-222	92022.3284
TS-226	91390.5649
TS-227	33795.65
TS-228	63351.8
TS-231	31359.4501
TS-232	7417.2444
TS-233	21628.0501
TS-235	6404.9821
TS-236	36801.45
TS-238	61863.9002
TS-239	46042.8501
TS-240	134950.4498
TS-241	340589.4992
TS-242	73086.7499
TS-243	11831.3
TS-244	66799.2998
TS-245	19636
TS-246	23412.4999
TS-247	38602.0001
TS-248	83630.1998
TS-249	89184.1498
TS-250	117500.3501
TS-252	41560.15
TS-253	39510.7001
TS-254	73952.5498
TS-255	50021.5499
TS-256	15508.9499
TS-257	51393.85
TS-258	23027.25
TS-259	82966.3501
TS-261	160162.9504
TS-262	27501
TS-263	142624.1497
TS-264	48471.8501
TS-266	158208.6505
TS-268	100497.5002
TS-269	67265.1001
TS-270	153444.8
TS-271	57234.0501
TS-272	17016.1999
TS-273	53662.8501
TS-275	321624.6508
TS-276	14167.8
TS-278	735073.3488
TS-280	66295.3499
TS-281	21054.3
TS-283	13808.4
TS-284	33282.6501
TS-285	288047.2003
TS-286	11717.8
TS-288	174040.6495
TS-290	27926.4999
TS-292	61154.6
TS-294	76427.65
TS-296	58758.0501
TS-297	142544.1503
TS-298	18595.1001
TS-299	36682.6001
TS-300	15066.55
TS-301	23615.7499
TS-302	30526.25
TS-303	122201.9499
TS-400	23044.7501
TS-401	9020.3
TS-415	114281.4998
TS-416	9545.05
TS-418	25548.6001
TS-419	95298.1502
TS-420	10366.7
TS-425	143567.8501
TS-428	86811.3724
TS-430	20687.4499
TS-432	51348.3999
TS-433	68676.5002
TS-450	12749.3
TS-501	7324.7
TS-503	56157.9499
TS-505	78265.6499
TS-506	25481.4499
TS-507	119760.2996
TS-508	46447.5999
TS-509	33565.9499
TS-510	37849.6999
TS-511	667894.3017
TS-512	22477.3
TS-513	36555.45
TS-514	36683.4999
TS-515	46817.1499
TS-516	122058.5499
TS-517	51784.8001
TS-518	22382.55
TS-519	46812.85
TS-520	166046.9998
TS-521	746616.5018
TS-522	88064.1499
TS-523	73456.6
TS-524	1451235.347
TS-525	1354985.704
TS-526	970796.7479
TS-527	398450.2509
TS-528	126343.6
TS-529	401908.0003
TS-530	76009.2
TS-531	34142.85
TS-532	90140.9497
TS-533	190181.6505
TS-534	228357.6001
TS-535	369855.7502
TS-536	319033.7508
TS-537	307719.399
TS-538	198096.6998
TS-539	409546.5995
TS-540	231868.7502
TS-541	169429.6499
TS-542	96435.6998
TS-543	1113191.95
TS-544	59987.6498
TS-545	46273.65
TS-546	273443.3497
TS-547	201252.3495
TS-548	203388.6504
TS-549	35182.05
TS-550	1151458.752
TS-551	162404.4997
TS-552	627934.8989
TS-554	298376.399
TS-555	98275.9783
TS-556	110829.1047
TS-557	105334.1195
TS-558	250091.9509
TS-559	207976.6994
TS-560	20844.95
TS-561	153031.4001
TS-562	60075.9426
TS-563	28533.25
TS-564	55851.9
TS-565	156431.6999
TS-566	168578.3498
TS-567	357084.5504
TS-568	134550.8501
TS-569	635940.8022
TS-570	769747.5474
TS-572	133105.5996
TS-573	117681.5501
TS-574	29477.35
TS-575	218253.3995
TS-576	179695.6002
TS-577	49856.2499
TS-578	140492.0004
TS-579	142516.3999
TS-580	262214.4999
TS-582	33571.1
TS-583	605959.7994
TS-584	143946.0505
TS-585	169684.9504
TS-586	93835.6497
TS-587	37238.5
TS-588	25859.6
TS-589	51062.1499
TS-590	129555.6996
TS-591	98996.6002
TS-592	395355.5002
TS-593	15936.1001
TS-594	187511.2995
TS-595	213613.0499
TS-596	1008379.798
TS-597	300847.9999
TS-598	101033.4499
TS-599	159077.9004
TS-600	586530.4001
TS-602	70005.25
TS-604	132943.1502
TS-605	100506.1
TS-606	108912.6044
TS-607	109007.1499
TS-609	156895.9504
TS-610	852651.8482
TS-611	58504.9499
TS-612	129323.6504
TS-613	102249.9002
TS-614	272790.0996
TS-615	37255.3501
TS-616	82431.5002
TS-617	28361.7
TS-618	162906.2998
TS-619	63663.3
TS-620	28491.6999
TS-621	25919.2
TS-622	144876.2005
TS-623	95442.8498
TS-624	114687.4998
TS-625	11190.15
TS-627	546473.1016
TS-628	113515.9998
TS-629	52981.8001
TS-630	58514.4002
TS-631	153889.3503
TS-632	75445.7002
TS-633	36170.7499
TS-634	16254.3
TS-635	32734.2499
TS-636	405514.9508
TS-637	47466.1001
TS-638	79034.7502
TS-640	144263.1505
TS-641	310394.9005
TS-642	143777.6995
TS-643	51214.45
TS-644	206929.8993
TS-646	67279.6999
TS-647	153966.2505
TS-648	473189.6491
TS-649	92714.9
TS-650	303984.9998
TS-651	1188130.653
TS-652	145665.9
TS-653	126048.4
TS-654	183991.6004
TS-655	904462.4982
TS-656	117210.2002
TS-657	229403.6006
TS-658	288837.2007
TS-660	257967.5995
TS-663	131484.3503
TS-664	34710.1
TS-665	96354.2499
TS-666	215094.4493
TS-667	342793.4007
TS-669	452037.5486
TS-670	89047.8001
TS-671	482057.7986
TS-677	187780.5496
TS-678	595379.1483
TS-681	407967.4006
TS-683	627321.3639
TS-684	88911.8499
TS-687	205967.9505
TS-691	474229.4656
TS-697	147502.3997
TS-700	168839.0498
TS-701	144922.4997
TS-702	214882.6997
TS-731	27208.2001
TS-739	394749.0996
