## Supplementary material for "Finding genetic variants in plants without complete genomes": Dataset S1: used_phenotype_values.txt

accession_id	phenotype_value
TS-10	23740.25
TS-25	187771.2994
TS-26	161343.9505
TS-27	30527.35
TS-28	64586.05
TS-29	160148.8497
TS-33	66178.4499
TS-34	100248.7498
TS-35	20225.05
TS-36	56521.0999
TS-42	21325.55
TS-44	75175.9998
TS-46	77189.7
TS-47	66038.5499
TS-48	207506.4003
TS-49	85342.7998
TS-53	19650.7501
TS-55	37183.0999
TS-56	13058.75
TS-57	66534.3998
TS-58	229584.7994
TS-59	79029.5
TS-61	49751.7999
TS-62	50211.0499
TS-65	18271
TS-68	408673.7491
TS-69	30045.1499
TS-72	103703.2498
TS-75	118501.5004
TS-76	85636.7497
TS-78	40494.1499
TS-83	37092.6286
TS-84	31991.8001
TS-86	82242.6499
TS-88	195711.7502
TS-90	109258.0497
TS-91	87725.7502
TS-94	341602.7492
TS-95	70678.0502
TS-96	21988.6878
TS-98	140977.45
TS-100	300411.049
TS-111	72982.85
TS-115	108295.0503
TS-118	105002.1003
TS-120	137695.6454
TS-121	68104.3958
TS-122	48990.8998
TS-128	52568.95
TS-129	80015.7998
TS-132	87607.4998
TS-135	255576.7759
TS-137	266088.7998
TS-138	79442.6
TS-139	323249.2999
TS-140	96616.1002
TS-141	20262.2116
TS-142	37172.8
TS-147	21750.5001
TS-152	139186.9002
TS-153	118425.6496
TS-154	201857.3495
TS-158	44455.6501
TS-159	57847.6002
TS-160	93173.3503
TS-161	95422.3999
TS-165	20653.0999
TS-166	36008.4999
TS-171	41213.2501
TS-172	180937.7499
TS-174	438777.922
TS-176	1629710.796
TS-179	86507.0499
TS-181	17947.1
TS-185	5260
TS-186	6726.85
TS-188	540829.6982
TS-190	26890.8001
TS-191	48725.2001
TS-192	117353.0498
TS-193	704680.7019
TS-196	53027.4999
TS-197	85926.2498
TS-202	92907.069
TS-204	43667.6499
TS-209	35968.7036
TS-210	223932.7498
TS-211	144234.2417
TS-212	94000.8935
TS-215	182188.9494
TS-228	63351.8
TS-238	61863.9002
TS-241	340589.4992
TS-245	19636
TS-247	38602.0001
TS-248	83630.1998
TS-249	89184.1498
TS-250	117500.3501
TS-252	41560.15
TS-255	50021.5499
TS-256	15508.9499
TS-257	51393.85
TS-258	23027.25
TS-261	160162.9504
TS-264	48471.8501
TS-266	158208.6505
TS-268	100497.5002
TS-269	67265.1001
TS-270	153444.8
TS-271	57234.0501
TS-273	53662.8501
TS-275	321624.6508
TS-276	14167.8
TS-278	735073.3488
TS-280	66295.3499
TS-290	27926.4999
TS-296	58758.0501
TS-298	18595.1001
TS-300	15066.55
TS-301	23615.7499
TS-302	30526.25
TS-303	122201.9499
TS-400	23044.7501
TS-401	9020.3
TS-419	95298.1502
TS-420	10366.7
TS-450	12749.3
TS-501	7324.7
TS-505	78265.6499
TS-506	25481.4499
TS-510	37849.6999
TS-517	51784.8001
TS-518	22382.55
TS-519	46812.85
TS-520	166046.9998
TS-521	746616.5018
TS-522	88064.1499
TS-523	73456.6
TS-525	1354985.704
TS-526	970796.7479
TS-527	398450.2509
TS-528	126343.6
TS-530	76009.2
TS-531	34142.85
TS-532	90140.9497
TS-533	190181.6505
TS-534	228357.6001
TS-536	319033.7508
TS-537	307719.399
TS-540	231868.7502
TS-541	169429.6499
TS-549	35182.05
TS-551	162404.4997
TS-552	627934.8989
TS-554	298376.399
TS-555	98275.9783
TS-556	110829.1047
TS-560	20844.95
TS-562	60075.9426
TS-563	28533.25
TS-566	168578.3498
TS-567	357084.5504
TS-568	134550.8501
TS-569	635940.8022
TS-570	769747.5474
TS-572	133105.5996
TS-573	117681.5501
TS-574	29477.35
TS-575	218253.3995
TS-576	179695.6002
TS-577	49856.2499
TS-580	262214.4999
TS-582	33571.1
TS-583	605959.7994
TS-584	143946.0505
TS-585	169684.9504
TS-587	37238.5
TS-588	25859.6
TS-589	51062.1499
TS-590	129555.6996
TS-591	98996.6002
TS-592	395355.5002
TS-593	15936.1001
TS-594	187511.2995
TS-595	213613.0499
TS-596	1008379.798
TS-597	300847.9999
TS-598	101033.4499
TS-602	70005.25
TS-604	132943.1502
TS-605	100506.1
TS-606	108912.6044
TS-607	109007.1499
TS-610	852651.8482
TS-611	58504.9499
TS-615	37255.3501
TS-616	82431.5002
TS-617	28361.7
TS-618	162906.2998
TS-620	28491.6999
TS-621	25919.2
TS-622	144876.2005
TS-623	95442.8498
TS-624	114687.4998
TS-625	11190.15
TS-627	546473.1016
TS-628	113515.9998
TS-630	58514.4002
TS-632	75445.7002
TS-633	36170.7499
TS-634	16254.3
TS-635	32734.2499
TS-636	405514.9508
TS-637	47466.1001
TS-638	79034.7502
TS-640	144263.1505
TS-647	153966.2505
TS-648	473189.6491
TS-656	117210.2002
TS-660	257967.5995
TS-663	131484.3503
