## Supplementary material for "Finding genetic variants in plants without complete genomes": Dataset S1: original_phenotype_values.txt

accession_id	phenotype_value
TS-1	59094.5499
TS-2	11557.1
TS-3	10907.05
TS-4	25200.2501
TS-5	11158.6
TS-6	9978.05
TS-7	410705.1009
TS-8	12360.4531
TS-9	29703.4
TS-10	105226.3498
TS-11	193212.5994
TS-12	155303.6499
TS-13	200517.2003
TS-15	2661.3
TS-16	901447.7521
TS-17	1184163.902
TS-18	382754.2655
TS-19	413962.1995
TS-20	419329.1999
TS-21	418263.2999
TS-22	1168201.985
TS-23	1006271.899
TS-24	802243.4
TS-25	52607.5998
TS-26	52899.55
TS-27	6649.55
TS-28	31835.4999
TS-29	53653.2499
TS-30	547908.8496
TS-33	231758.2001
TS-34	47372.9
TS-35	3286.95
TS-36	1077121.466
TS-37	601351.0993
TS-38	1514924.905
TS-39	569070.7019
TS-40	112200.0497
TS-42	11158.4
TS-43	3038.6
TS-44	7854.6
TS-45	420267.7508
TS-46	26691.85
TS-47	122480.3504
TS-48	3830.65
TS-49	15081
TS-50	1797488.201
TS-51	8633.05
TS-53	472353.5515
TS-54	165110.0006
TS-55	1286.25
TS-56	12159.15
TS-57	194866.7392
TS-58	181405.1502
TS-59	27928.1999
TS-60	113741.15
TS-61	1117136.651
TS-62	272001.6995
TS-63	135937.7497
TS-64	51678.8
TS-65	1062194.1
TS-66	56929.3998
TS-67	37440.5999
TS-68	144446.0503
TS-69	60883.9002
TS-70	212892.5501
TS-71	210127.2002
TS-72	47477.6501
TS-73	14552.3
TS-74	1134315.1
TS-75	100303.9503
TS-76	13719.65
TS-77	2598177.997
TS-78	1279154.104
TS-82	28113.9637
TS-83	1245030.703
TS-84	91498.4942
TS-85	140421.4563
TS-86	14456.8396
TS-88	43488.2692
TS-89	18387.3036
TS-90	414462.8508
TS-91	61782.1501
TS-92	541379.949
TS-94	705265.7481
TS-95	27098.0149
TS-96	2849.5
TS-97	25777.3987
TS-98	727318.098
TS-99	120994.1877
TS-100	186604.4002
TS-101	157265.9949
TS-103	11035.443
TS-104	28174.9416
TS-105	360510.3017
TS-106	433834.082
TS-107	128969.721
TS-108	36656.9499
TS-109	29044.3
TS-110	38734.35
TS-111	175036.9999
TS-112	382828.2344
TS-113	19100
TS-114	276404.3509
TS-115	34049.158
TS-116	625965.0011
TS-117	23579.4501
TS-118	764282.7006
TS-119	1500059.255
TS-120	114287.9306
TS-121	195709.6421
TS-122	58909.3498
TS-123	136292.0438
TS-124	289499.0925
TS-125	858933.8487
TS-127	67546.7362
TS-128	55266.7942
TS-129	622116.9981
TS-130	5256.2857
TS-131	18273.05
TS-132	455752.05
TS-133	23282.7051
TS-134	758632.2514
TS-135	5465.607
TS-136	36712.3
TS-137	35087.2707
TS-138	993228.2978
TS-139	80291.8353
TS-140	64615.646
TS-141	108778.3498
TS-142	94455.85
TS-143	68909.0501
TS-144	888391.0234
TS-145	2115106.577
TS-147	11542.95
TS-148	365186.9992
TS-149	15898.8567
TS-151	121962.4998
TS-152	5363.1093
TS-153	16786.5501
TS-154	4600.35
TS-155	42502.4999
TS-157	160234.6498
TS-158	149782.1502
TS-159	116568.6002
TS-160	62567.762
TS-161	9860.4
TS-162	27447.6001
TS-163	32830.0999
TS-164	1845501.45
TS-165	2773.4
TS-166	65423.6999
TS-167	42953.7
TS-168	36863.4838
TS-169	34736.6999
TS-170	23740.8
TS-171	145299.4504
TS-172	74797.8002
TS-174	63768.7499
TS-175	522988.0513
TS-176	120319.7501
TS-177	22756.7331
TS-178	9872.4
TS-179	21576.3001
TS-180	19600.45
TS-181	24550.5001
TS-182	209152.8005
TS-183	14869.7
TS-184	394087.7502
TS-185	3547.8
TS-186	76257.7001
TS-187	325647.6658
TS-188	27849.1055
TS-189	37893.3191
TS-190	47882.2999
TS-191	7355.6
TS-192	76694.3001
TS-193	11992
TS-194	12384.15
TS-195	40576.8499
TS-196	41536.9499
TS-197	8257.9
TS-198	17696.2001
TS-201	19394.65
TS-202	836495.9154
TS-203	14382.2058
TS-204	126834.0246
TS-205	193249.6506
TS-206	4424.1
TS-209	83992.553
TS-210	51222.6684
TS-211	14922.2475
TS-212	132303.9758
TS-215	266533.5503
TS-216	24662.0119
TS-218	12568.6356
TS-219	1922225.033
TS-220	21813.503
TS-221	976565.9563
TS-222	32235.7
TS-226	270165.5937
TS-227	94825.0502
TS-228	10129.5
TS-231	122470.9501
TS-232	22772.25
TS-233	3925.8
TS-235	201096.0502
TS-236	41089.7499
TS-238	61180.6999
TS-239	2627219.555
TS-240	2413092.403
TS-241	109924.7998
TS-242	260459.6998
TS-243	96243.35
TS-244	636104.8981
TS-245	66391.8499
TS-246	6350.2
TS-247	301736.0505
TS-248	258674.7501
TS-249	3016.45
TS-250	217273.7997
TS-252	231316.6503
TS-253	88460.6498
TS-254	1787920.404
TS-255	58995.1498
TS-256	419883.9014
TS-257	404717.8992
TS-258	898097.9476
TS-259	5321.3
TS-261	67253.4501
TS-262	1663788.546
TS-263	18053.15
TS-264	5820
TS-266	14514.35
TS-268	143625.3497
TS-269	24563.1
TS-270	57287.55
TS-271	28443.25
TS-272	100733.65
TS-273	2645.5
TS-275	21137.6999
TS-276	241451.7995
TS-278	28364.75
TS-280	379077.9512
TS-281	114118.65
TS-283	25935.7
TS-284	126279.7496
TS-285	49895.2999
TS-286	127109.6001
TS-288	62274.6
TS-290	250110.6994
TS-292	27201.9501
TS-294	41357.7999
TS-296	15787.9499
TS-297	39618.3501
TS-298	236838.3496
TS-299	493596.0487
TS-300	47856.7999
TS-301	28673.1
TS-302	301759.5993
TS-303	1057434.352
TS-400	52312.8
TS-401	21465.85
TS-415	1806987.806
TS-416	12668.05
TS-418	582866.9484
TS-419	75295.7998
TS-420	104428.4
TS-425	1713259.802
TS-428	184555.6002
TS-430	955084.8019
TS-432	3055.6
TS-433	366822.3506
TS-450	117540.1998
TS-501	20898.6
TS-503	191819.9994
TS-505	119890.7501
TS-506	72953.0998
TS-507	78469.95
TS-508	131085.9502
TS-509	454948.5516
TS-510	9113.25
TS-511	12439.95
TS-512	32221.1001
TS-513	14212.05
TS-514	31082.2999
TS-515	17256.8
TS-516	71357.6498
TS-517	35758.5501
TS-518	72908.45
TS-519	17420.75
TS-520	50388.4001
TS-521	57611.4501
TS-522	334181.6497
TS-523	94083.1002
TS-524	48855.0999
TS-525	59465.4998
TS-526	147274.4
TS-527	194816.4006
TS-528	9765730.876
TS-529	87222.1003
TS-530	151360.0999
TS-531	299738.4008
TS-532	452157.1996
TS-533	41521.9
TS-534	719545.7982
TS-535	108952.7503
TS-536	1478398.349
TS-537	525280.2988
TS-538	45963.0999
TS-539	31997.7001
TS-540	10394.75
TS-541	393297.0011
TS-542	49101.6999
TS-543	27462.4
TS-544	213455.4496
TS-545	1038826.297
TS-546	67711.0002
TS-547	243469.9492
TS-548	58521.35
TS-549	69261.1499
TS-550	664196.6496
TS-551	229463.0496
TS-552	989091.2504
TS-554	10406.5
TS-555	374445.5503
TS-556	17317.2855
TS-557	61776.2647
TS-558	53549.75
TS-559	74762.5999
TS-560	12256.7
TS-561	29458.85
TS-562	121315.6502
TS-563	42822.4928
TS-564	168933.5654
TS-565	64013.9623
TS-566	205373.3003
TS-567	139195.0498
TS-568	11030.95
TS-569	162808.55
TS-570	69852.6458
TS-572	43354.6906
TS-573	251372.3009
TS-574	5434.7925
TS-575	37685.3001
TS-576	116243.5998
TS-577	100911.5
TS-578	59293.5502
TS-579	29829.7098
TS-580	54098.4313
TS-582	2007605.844
TS-583	222170.6507
TS-584	37126.793
TS-585	109742.0504
TS-586	151505.0997
TS-587	169440.2503
TS-588	73849.2342
TS-589	9836.55
TS-590	1594463.1
TS-591	4183.85
TS-592	3567.9
TS-593	281165.3098
TS-594	3039.9345
TS-595	141257.9354
TS-596	186732.0005
TS-597	75930.4001
TS-598	116315.5504
TS-599	263407.3999
TS-600	171418.1504
TS-602	162174.0498
TS-604	19287.35
TS-605	1823.6
TS-606	15345.6
TS-607	12455.7
TS-609	29708.7999
TS-610	8691.85
TS-611	25794.7485
TS-612	98990.6497
TS-613	8636.5
TS-614	786115.7995
TS-615	459784.4503
TS-616	68431.5498
TS-617	666435.0993
TS-618	16148.25
TS-619	204583.3003
TS-620	364289.7507
TS-621	62892.1001
TS-622	86398.55
TS-623	641006.6996
TS-624	86547.2501
TS-625	158620.4505
TS-627	785730.5503
TS-628	656777.9014
TS-629	169474.1501
TS-630	204654.4498
TS-631	577572.4011
TS-632	359998.8494
TS-633	444006.3488
TS-634	378375.3503
TS-635	27510.1501
TS-636	117033.3999
TS-637	119469.9996
TS-638	255205.3504
TS-640	10909.5
TS-641	109961.7457
TS-642	11295.95
TS-643	60572.75
TS-644	58269.3501
TS-646	432918.7499
TS-647	483652.949
TS-648	262731.3496
TS-649	12364.65
TS-650	145636.4001
TS-651	40085.0999
TS-652	970693.8998
TS-653	1147599.354
TS-654	1104456.05
TS-655	329602.7011
TS-656	298484.1503
TS-657	1688029.001
TS-658	811786.8023
TS-660	1545501.4
TS-663	559022.649
TS-664	986423.1003
TS-665	210099.9
TS-666	3537119.108
TS-667	157249.5998
TS-669	127473.2503
TS-670	92421.3998
TS-671	56570.7999
TS-677	16365.85
TS-678	7628.2
TS-681	18278.65
TS-683	260685.9006
TS-684	10472.1
TS-687	152127.2505
TS-691	69048.8502
TS-697	111658.9501
TS-700	159762.2499
TS-701	2875638.951
TS-702	1228837.647
TS-731	150560.9499
TS-739	87286.2
