## Supplementary material for "Finding genetic variants in plants without complete genomes": Dataset S1: used_phenotype_values.txt

accession_id	phenotype_value
TS-10	105226.3498
TS-25	52607.5998
TS-26	52899.55
TS-27	6649.55
TS-28	31835.4999
TS-29	53653.2499
TS-33	231758.2001
TS-34	47372.9
TS-35	3286.95
TS-36	1077121.466
TS-42	11158.4
TS-44	7854.6
TS-46	26691.85
TS-47	122480.3504
TS-48	3830.65
TS-49	15081
TS-53	472353.5515
TS-55	1286.25
TS-56	12159.15
TS-57	194866.7392
TS-58	181405.1502
TS-59	27928.1999
TS-61	1117136.651
TS-62	272001.6995
TS-65	1062194.1
TS-68	144446.0503
TS-69	60883.9002
TS-72	47477.6501
TS-75	100303.9503
TS-76	13719.65
TS-78	1279154.104
TS-83	1245030.703
TS-84	91498.4942
TS-86	14456.8396
TS-88	43488.2692
TS-90	414462.8508
TS-91	61782.1501
TS-94	705265.7481
TS-95	27098.0149
TS-96	2849.5
TS-98	727318.098
TS-100	186604.4002
TS-111	175036.9999
TS-115	34049.158
TS-118	764282.7006
TS-120	114287.9306
TS-121	195709.6421
TS-122	58909.3498
TS-128	55266.7942
TS-129	622116.9981
TS-132	455752.05
TS-135	5465.607
TS-137	35087.2707
TS-138	993228.2978
TS-139	80291.8353
TS-140	64615.646
TS-141	108778.3498
TS-142	94455.85
TS-147	11542.95
TS-152	5363.1093
TS-153	16786.5501
TS-154	4600.35
TS-158	149782.1502
TS-159	116568.6002
TS-160	62567.762
TS-161	9860.4
TS-165	2773.4
TS-166	65423.6999
TS-171	145299.4504
TS-172	74797.8002
TS-174	63768.7499
TS-176	120319.7501
TS-179	21576.3001
TS-181	24550.5001
TS-185	3547.8
TS-186	76257.7001
TS-188	27849.1055
TS-190	47882.2999
TS-191	7355.6
TS-192	76694.3001
TS-193	11992
TS-196	41536.9499
TS-197	8257.9
TS-202	836495.9154
TS-204	126834.0246
TS-209	83992.553
TS-210	51222.6684
TS-211	14922.2475
TS-212	132303.9758
TS-215	266533.5503
TS-228	10129.5
TS-238	61180.6999
TS-241	109924.7998
TS-245	66391.8499
TS-247	301736.0505
TS-248	258674.7501
TS-249	3016.45
TS-250	217273.7997
TS-252	231316.6503
TS-255	58995.1498
TS-256	419883.9014
TS-257	404717.8992
TS-258	898097.9476
TS-261	67253.4501
TS-264	5820
TS-266	14514.35
TS-268	143625.3497
TS-269	24563.1
TS-270	57287.55
TS-271	28443.25
TS-273	2645.5
TS-275	21137.6999
TS-276	241451.7995
TS-278	28364.75
TS-280	379077.9512
TS-290	250110.6994
TS-296	15787.9499
TS-298	236838.3496
TS-300	47856.7999
TS-301	28673.1
TS-302	301759.5993
TS-303	1057434.352
TS-400	52312.8
TS-401	21465.85
TS-419	75295.7998
TS-420	104428.4
TS-450	117540.1998
TS-501	20898.6
TS-505	119890.7501
TS-506	72953.0998
TS-510	9113.25
TS-517	35758.5501
TS-518	72908.45
TS-519	17420.75
TS-520	50388.4001
TS-521	57611.4501
TS-522	334181.6497
TS-523	94083.1002
TS-525	59465.4998
TS-526	147274.4
TS-527	194816.4006
TS-528	9765730.876
TS-530	151360.0999
TS-531	299738.4008
TS-532	452157.1996
TS-533	41521.9
TS-534	719545.7982
TS-536	1478398.349
TS-537	525280.2988
TS-540	10394.75
TS-541	393297.0011
TS-549	69261.1499
TS-551	229463.0496
TS-552	989091.2504
TS-554	10406.5
TS-555	374445.5503
TS-556	17317.2855
TS-560	12256.7
TS-562	121315.6502
TS-563	42822.4928
TS-566	205373.3003
TS-567	139195.0498
TS-568	11030.95
TS-569	162808.55
TS-570	69852.6458
TS-572	43354.6906
TS-573	251372.3009
TS-574	5434.7925
TS-575	37685.3001
TS-576	116243.5998
TS-577	100911.5
TS-580	54098.4313
TS-582	2007605.844
TS-583	222170.6507
TS-584	37126.793
TS-585	109742.0504
TS-587	169440.2503
TS-588	73849.2342
TS-589	9836.55
TS-590	1594463.1
TS-591	4183.85
TS-592	3567.9
TS-593	281165.3098
TS-594	3039.9345
TS-595	141257.9354
TS-596	186732.0005
TS-597	75930.4001
TS-598	116315.5504
TS-602	162174.0498
TS-604	19287.35
TS-605	1823.6
TS-606	15345.6
TS-607	12455.7
TS-610	8691.85
TS-611	25794.7485
TS-615	459784.4503
TS-616	68431.5498
TS-617	666435.0993
TS-618	16148.25
TS-620	364289.7507
TS-621	62892.1001
TS-622	86398.55
TS-623	641006.6996
TS-624	86547.2501
TS-625	158620.4505
TS-627	785730.5503
TS-628	656777.9014
TS-630	204654.4498
TS-632	359998.8494
TS-633	444006.3488
TS-634	378375.3503
TS-635	27510.1501
TS-636	117033.3999
TS-637	119469.9996
TS-638	255205.3504
TS-640	10909.5
TS-647	483652.949
TS-648	262731.3496
TS-656	298484.1503
TS-660	1545501.4
TS-663	559022.649
