## Supplementary material for "Finding genetic variants in plants without complete genomes": Dataset S1: original_phenotype_values.txt

accession_id	phenotype_value
TS-1	38221.7499
TS-2	17852.7
TS-3	13090.05
TS-4	9492.05
TS-5	11180.3
TS-6	12623.1
TS-7	41383.5001
TS-8	13112.75
TS-9	8575.4935
TS-10	36315.8501
TS-11	26193.55
TS-12	55707.9999
TS-13	27225.85
TS-15	43391.3
TS-16	81118.6999
TS-17	132427.5001
TS-18	79016.6
TS-19	70155.4499
TS-20	67623.8999
TS-21	89335.8502
TS-22	122659.8002
TS-23	125018.9001
TS-24	117619.0999
TS-25	41245.5001
TS-26	27856.2999
TS-27	6728.95
TS-28	21913.3
TS-29	11151.15
TS-30	45771.75
TS-33	18879.5
TS-34	29392.3999
TS-35	14288.2
TS-36	157804.9998
TS-37	69588.5999
TS-38	44458.45
TS-39	38909.6
TS-40	18798.65
TS-42	11834.4
TS-43	20682.9
TS-44	9685.7
TS-45	41543.2
TS-46	14032.2
TS-47	22266.5
TS-48	6090.25
TS-49	7875.85
TS-50	81813.6502
TS-51	6707.5
TS-53	70132.2498
TS-54	23514.15
TS-55	9824.45
TS-56	11680.3
TS-57	38331.8501
TS-58	25559.0499
TS-59	26723.9499
TS-60	45745.5501
TS-61	87044.6501
TS-62	22853.05
TS-63	21699.5
TS-64	6135
TS-65	5913.7
TS-66	26373.4501
TS-67	19122.8
TS-68	30252.6001
TS-69	13579.15
TS-70	39861.266
TS-71	8727.8
TS-72	14037.8
TS-73	8782.75
TS-74	99557.4998
TS-75	23138.8499
TS-76	12895.75
TS-77	124621.2001
TS-78	72209.15
TS-82	21307.1499
TS-83	17488.45
TS-84	38789.9001
TS-85	70515.6999
TS-86	15060
TS-88	11483.85
TS-89	4875.3382
TS-90	43016.1999
TS-91	1525.2054
TS-92	49810.05
TS-94	86648.1502
TS-95	17963.1001
TS-96	49575.8501
TS-97	12194.75
TS-98	38955.7222
TS-99	31649.7499
TS-100	32134.75
TS-101	63467.7501
TS-103	12819.4209
TS-104	30815.7499
TS-105	76240.3679
TS-106	7427.3
TS-107	12031
TS-108	22992.2499
TS-109	8621.2204
TS-110	33306.8
TS-111	31805.1
TS-112	32362.8499
TS-113	38681.7354
TS-114	35380.75
TS-115	26246.5
TS-116	41780.8343
TS-117	23570.0657
TS-118	73794.0001
TS-119	87337.0003
TS-120	11592.6159
TS-121	33870.95
TS-122	13886
TS-123	59034.7501
TS-124	104461.3002
TS-125	84470.1499
TS-127	22585.05
TS-128	17192.7035
TS-129	27838.0001
TS-130	7763.85
TS-131	14027.8
TS-132	56462.5999
TS-133	18662.3499
TS-134	85197.8002
TS-135	12002.1535
TS-136	11368.85
TS-137	17716.75
TS-138	84822.2999
TS-139	14043.3
TS-140	8821.5833
TS-141	20915.0728
TS-142	5118.5413
TS-143	31613.9499
TS-144	82760.9503
TS-145	144158.8998
TS-147	12430.05
TS-148	76780.05
TS-149	11174.95
TS-151	29343
TS-152	7210.8
TS-153	5842.9
TS-154	12160.8079
TS-155	24172.4
TS-157	39977.8
TS-158	13705.75
TS-159	24803.55
TS-160	21885.55
TS-161	24078.25
TS-162	27064.3999
TS-163	30573.7501
TS-164	143437.6995
TS-165	15865.3999
TS-166	28286.95
TS-167	19792.4
TS-168	25682.0999
TS-169	27735.3
TS-170	10939.6
TS-171	68086.0001
TS-172	60961.3499
TS-174	28222.6999
TS-175	71499.7001
TS-176	68085.2002
TS-177	20391.2
TS-178	10641.05
TS-179	24353.4
TS-180	9557.95
TS-181	7758.25
TS-182	19568.35
TS-183	12537.8
TS-184	87788.7
TS-185	6443.6681
TS-186	8024.4
TS-187	13187.95
TS-188	27433.95
TS-189	10581.592
TS-190	16889.55
TS-191	10713.9
TS-192	14350.05
TS-193	14562.15
TS-194	7880.3
TS-195	57822.1499
TS-196	10788.25
TS-197	9660.5
TS-198	12550.9
TS-201	13152.05
TS-202	22204.8501
TS-203	5202.0564
TS-204	18660.3
TS-205	41509.55
TS-206	3651.5184
TS-209	18759.7133
TS-210	12871.6
TS-211	17258.2
TS-212	30417.5817
TS-215	39161.5311
TS-216	12603.6
TS-218	14139.7
TS-219	15609.2309
TS-220	32409.3501
TS-221	23667.8
TS-222	8217.9985
TS-226	11558.8462
TS-227	19433.3
TS-228	19979.35
TS-231	11216.25
TS-232	14724.2
TS-233	11728.2
TS-235	31666.2
TS-236	20400.3
TS-238	38374.3499
TS-239	155178.7495
TS-240	69436.6502
TS-241	36366.6
TS-242	30957.8
TS-243	18238.1
TS-244	54013.1999
TS-245	21034.75
TS-246	4415.75
TS-247	16370.15
TS-248	55945.0501
TS-249	3806.95
TS-250	72184.5499
TS-252	17730.9
TS-253	27282.85
TS-254	125484.8996
TS-255	36703.0499
TS-256	48524.9
TS-257	9600.35
TS-258	41135.8
TS-259	12028.3
TS-261	15738.7
TS-262	35874.4999
TS-263	7419.9
TS-264	20201.45
TS-266	24924.9001
TS-268	39657.9499
TS-269	14279.95
TS-270	16857.35
TS-271	9059.15
TS-272	28630
TS-273	11482.1
TS-275	10143.65
TS-276	46359.6499
TS-278	9092.8
TS-280	28111.6
TS-281	31884.6499
TS-283	18674.75
TS-284	23111.1792
TS-285	23382.65
TS-286	34858.0999
TS-288	27342.2501
TS-290	22198.05
TS-292	10158.25
TS-294	23414
TS-296	6525.3
TS-297	10660.8
TS-298	13872.7
TS-299	19180.15
TS-300	21333
TS-301	15802.2
TS-302	9889.6
TS-303	9827
TS-400	23779.6999
TS-401	9506.5
TS-415	59941.7499
TS-416	12381.55
TS-418	56878.5998
TS-419	14849.6
TS-420	28138
TS-425	62485.9
TS-428	26708.5999
TS-430	30043.5499
TS-432	7560.05
TS-433	16832.3
TS-450	11464.6
TS-501	13484.35
TS-503	17074.95
TS-505	15580.9
TS-506	8831.5885
TS-507	21748.95
TS-508	20344.3
TS-509	23954.0001
TS-510	4169.2
TS-511	7187.6
TS-512	22016.65
TS-513	8606.5432
TS-514	21261.8
TS-515	8356.55
TS-516	5884.9
TS-517	10968.35
TS-518	6632.1
TS-519	11866.2
TS-520	13831.5
TS-521	37878.5499
TS-522	86463.4001
TS-523	102855.7997
TS-524	101167.4001
TS-525	43083.9499
TS-526	19149.3001
TS-527	78281.1999
TS-528	119013.2999
TS-529	21721.4
TS-530	42372.5
TS-531	59372.4501
TS-532	44132.55
TS-533	25977.9999
TS-534	152171.15
TS-535	34332.6501
TS-536	135404.6004
TS-537	36721.5501
TS-538	22933.6
TS-539	11858.75
TS-540	15371.55
TS-541	80504.7998
TS-542	45273.5501
TS-543	15602.05
TS-544	99825.8001
TS-545	29516.7999
TS-546	67793.4002
TS-547	69257.8499
TS-548	44726
TS-549	66882.1002
TS-550	110425.5001
TS-551	179282.8994
TS-552	46437.2501
TS-554	1834.4272
TS-555	44556.7495
TS-556	9116.8765
TS-557	10791.85
TS-558	8910.2
TS-559	14654.25
TS-560	10338.0898
TS-561	23095.55
TS-562	13543.115
TS-563	21694.55
TS-564	9772.1
TS-565	36254.6001
TS-566	32252.55
TS-567	25210.3001
TS-568	4283.939
TS-569	48088.8002
TS-570	20905.8
TS-572	24084.7999
TS-573	20395.6501
TS-574	10593.4611
TS-575	11984.6
TS-576	30150.6
TS-577	70105.8998
TS-578	15690.5295
TS-579	12286.45
TS-580	28916.1999
TS-582	120185.9503
TS-583	37292.7501
TS-584	22131.9
TS-585	11390.7
TS-586	7288.7858
TS-587	36152.4999
TS-588	80813.5002
TS-589	18452.65
TS-590	59981.6002
TS-591	6873.1
TS-592	57275.7998
TS-593	70093.5999
TS-594	45699.5
TS-595	56486.0501
TS-596	36750.1001
TS-597	25567.85
TS-598	20345.25
TS-599	32096.95
TS-600	46052.9499
TS-602	73651.9499
TS-604	6435.75
TS-605	4363.65
TS-606	12639.05
TS-607	11983.8
TS-609	10876.8
TS-610	16217.65
TS-611	8946
TS-612	25628.35
TS-613	8054.05
TS-614	94658.8497
TS-615	15163.8
TS-616	17178.2
TS-617	11298.95
TS-618	18143.75
TS-619	29236.6001
TS-620	20840.05
TS-621	14041.8
TS-622	24816.65
TS-623	22632.25
TS-624	20094.75
TS-625	33857.35
TS-627	47166.3
TS-628	49043.4
TS-629	14902.3
TS-630	40166.6001
TS-631	61117.5
TS-632	68546.2998
TS-633	72914.9502
TS-634	20947.3
TS-635	19170.1501
TS-636	75838.4002
TS-637	42206.6999
TS-638	101406.9503
TS-640	13087.1
TS-641	23216.4
TS-642	11453.95
TS-643	21099.4
TS-644	6740.6
TS-646	27827.65
TS-647	29994.7501
TS-648	192316.3
TS-649	12820.95
TS-650	134190.3499
TS-651	34633.8999
TS-652	37037.8001
TS-653	146110.6496
TS-654	72315.3002
TS-655	105819.7002
TS-656	126294.6001
TS-657	84645
TS-658	65993.9001
TS-660	70511.9501
TS-663	52456.0498
TS-664	93000.6501
TS-665	130580.8
TS-666	112960.8004
TS-667	228368.8497
TS-669	38736.1999
TS-670	27728.4
TS-671	62797.5999
TS-677	10893.55
TS-678	18819.85
TS-681	25793.65
TS-683	75503.9002
TS-684	6998.4
TS-687	21143.45
TS-691	32813.1999
TS-697	54766.9501
TS-700	54651.7499
TS-701	229189.1497
TS-702	65198.4999
TS-731	66830.4501
TS-739	37361.6
