## Supplementary material for "Finding genetic variants in plants without complete genomes": Dataset S1: used_phenotype_values.txt

accession_id	phenotype_value
TS-10	36315.8501
TS-25	41245.5001
TS-26	27856.2999
TS-27	6728.95
TS-28	21913.3
TS-29	11151.15
TS-33	18879.5
TS-34	29392.3999
TS-35	14288.2
TS-36	157804.9998
TS-42	11834.4
TS-44	9685.7
TS-46	14032.2
TS-47	22266.5
TS-48	6090.25
TS-49	7875.85
TS-53	70132.2498
TS-55	9824.45
TS-56	11680.3
TS-57	38331.8501
TS-58	25559.0499
TS-59	26723.9499
TS-61	87044.6501
TS-62	22853.05
TS-65	5913.7
TS-68	30252.6001
TS-69	13579.15
TS-72	14037.8
TS-75	23138.8499
TS-76	12895.75
TS-78	72209.15
TS-83	17488.45
TS-84	38789.9001
TS-86	15060
TS-88	11483.85
TS-90	43016.1999
TS-91	1525.2054
TS-94	86648.1502
TS-95	17963.1001
TS-96	49575.8501
TS-98	38955.7222
TS-100	32134.75
TS-111	31805.1
TS-115	26246.5
TS-118	73794.0001
TS-120	11592.6159
TS-121	33870.95
TS-122	13886
TS-128	17192.7035
TS-129	27838.0001
TS-132	56462.5999
TS-135	12002.1535
TS-137	17716.75
TS-138	84822.2999
TS-139	14043.3
TS-140	8821.5833
TS-141	20915.0728
TS-142	5118.5413
TS-147	12430.05
TS-152	7210.8
TS-153	5842.9
TS-154	12160.8079
TS-158	13705.75
TS-159	24803.55
TS-160	21885.55
TS-161	24078.25
TS-165	15865.3999
TS-166	28286.95
TS-171	68086.0001
TS-172	60961.3499
TS-174	28222.6999
TS-176	68085.2002
TS-179	24353.4
TS-181	7758.25
TS-185	6443.6681
TS-186	8024.4
TS-188	27433.95
TS-190	16889.55
TS-191	10713.9
TS-192	14350.05
TS-193	14562.15
TS-196	10788.25
TS-197	9660.5
TS-202	22204.8501
TS-204	18660.3
TS-209	18759.7133
TS-210	12871.6
TS-211	17258.2
TS-212	30417.5817
TS-215	39161.5311
TS-228	19979.35
TS-238	38374.3499
TS-241	36366.6
TS-245	21034.75
TS-247	16370.15
TS-248	55945.0501
TS-249	3806.95
TS-250	72184.5499
TS-252	17730.9
TS-255	36703.0499
TS-256	48524.9
TS-257	9600.35
TS-258	41135.8
TS-261	15738.7
TS-264	20201.45
TS-266	24924.9001
TS-268	39657.9499
TS-269	14279.95
TS-270	16857.35
TS-271	9059.15
TS-273	11482.1
TS-275	10143.65
TS-276	46359.6499
TS-278	9092.8
TS-280	28111.6
TS-290	22198.05
TS-296	6525.3
TS-298	13872.7
TS-300	21333
TS-301	15802.2
TS-302	9889.6
TS-303	9827
TS-400	23779.6999
TS-401	9506.5
TS-419	14849.6
TS-420	28138
TS-450	11464.6
TS-501	13484.35
TS-505	15580.9
TS-506	8831.5885
TS-510	4169.2
TS-517	10968.35
TS-518	6632.1
TS-519	11866.2
TS-520	13831.5
TS-521	37878.5499
TS-522	86463.4001
TS-523	102855.7997
TS-525	43083.9499
TS-526	19149.3001
TS-527	78281.1999
TS-528	119013.2999
TS-530	42372.5
TS-531	59372.4501
TS-532	44132.55
TS-533	25977.9999
TS-534	152171.15
TS-536	135404.6004
TS-537	36721.5501
TS-540	15371.55
TS-541	80504.7998
TS-549	66882.1002
TS-551	179282.8994
TS-552	46437.2501
TS-554	1834.4272
TS-555	44556.7495
TS-556	9116.8765
TS-560	10338.0898
TS-562	13543.115
TS-563	21694.55
TS-566	32252.55
TS-567	25210.3001
TS-568	4283.939
TS-569	48088.8002
TS-570	20905.8
TS-572	24084.7999
TS-573	20395.6501
TS-574	10593.4611
TS-575	11984.6
TS-576	30150.6
TS-577	70105.8998
TS-580	28916.1999
TS-582	120185.9503
TS-583	37292.7501
TS-584	22131.9
TS-585	11390.7
TS-587	36152.4999
TS-588	80813.5002
TS-589	18452.65
TS-590	59981.6002
TS-591	6873.1
TS-592	57275.7998
TS-593	70093.5999
TS-594	45699.5
TS-595	56486.0501
TS-596	36750.1001
TS-597	25567.85
TS-598	20345.25
TS-602	73651.9499
TS-604	6435.75
TS-605	4363.65
TS-606	12639.05
TS-607	11983.8
TS-610	16217.65
TS-611	8946
TS-615	15163.8
TS-616	17178.2
TS-617	11298.95
TS-618	18143.75
TS-620	20840.05
TS-621	14041.8
TS-622	24816.65
TS-623	22632.25
TS-624	20094.75
TS-625	33857.35
TS-627	47166.3
TS-628	49043.4
TS-630	40166.6001
TS-632	68546.2998
TS-633	72914.9502
TS-634	20947.3
TS-635	19170.1501
TS-636	75838.4002
TS-637	42206.6999
TS-638	101406.9503
TS-640	13087.1
TS-647	29994.7501
TS-648	192316.3
TS-656	126294.6001
TS-660	70511.9501
TS-663	52456.0498
