## Supplementary material for "Finding genetic variants in plants without complete genomes": Dataset S1: original_phenotype_values.txt

accession_id	phenotype_value
TS-1	709.8928
TS-2	1678.362
TS-3	1209.1621
TS-4	1133.4957
TS-5	408.2817
TS-6	731.2686
TS-7	930.3483
TS-8	1409.2761
TS-9	1274.174
TS-10	1520.2263
TS-11	715.8468
TS-12	845.0318
TS-13	626.2986
TS-15	772.0593
TS-16	997.1559
TS-17	880.2143
TS-18	1273.9144
TS-19	1292.9655
TS-20	905.4085
TS-21	1419.4691
TS-22	1273.1622
TS-23	2461.7209
TS-24	703.5047
TS-25	617.2677
TS-26	861.8955
TS-27	967.3049
TS-28	695.8739
TS-29	1123.5307
TS-30	416.684
TS-33	781.9082
TS-34	639.6102
TS-35	746.372
TS-36	1414.0358
TS-37	1186.4962
TS-38	1679.5742
TS-39	1210.4124
TS-40	1445.4478
TS-42	619.4429
TS-43	742.7803
TS-44	1495.1449
TS-45	928.4714
TS-46	685.4956
TS-47	1331.7722
TS-48	305.0546
TS-49	658.5973
TS-50	815.3859
TS-51	833.4529
TS-53	619.8488
TS-54	1108.6346
TS-55	1321.5109
TS-56	571.4275
TS-57	895.9226
TS-58	628.8658
TS-59	550.6229
TS-60	1292.9454
TS-61	538.5029
TS-62	1455.7031
TS-63	687.809
TS-64	853.0571
TS-65	832.3616
TS-66	613.1607
TS-67	677.2733
TS-68	495.0113
TS-69	286.9873
TS-70	1155.1255
TS-71	1388.9462
TS-72	562.0983
TS-73	509.3298
TS-74	1103.193
TS-75	773.7748
TS-76	652.7115
TS-77	796.6926
TS-78	1135.7806
TS-82	696.6204
TS-83	1742.7174
TS-84	830.5229
TS-85	698.7387
TS-86	632.3972
TS-88	601.5312
TS-89	463.2111
TS-90	839.5715
TS-91	868.9211
TS-92	1183.6403
TS-94	867.8096
TS-95	838.7358
TS-96	737.077
TS-97	550.8309
TS-98	527.1202
TS-99	1359.8856
TS-100	810.3036
TS-101	455.1564
TS-103	2179.8781
TS-104	1100.6514
TS-105	419.6401
TS-106	361.5005
TS-107	1350.8734
TS-108	1342.1602
TS-109	1833.3331
TS-110	1243.6223
TS-111	816.493
TS-112	442.2283
TS-113	924.6842
TS-114	1602.9387
TS-115	1078.5045
TS-116	726.5289
TS-117	867.7991
TS-118	958.0765
TS-119	882.4277
TS-120	355.6964
TS-121	718.877
TS-122	614.123
TS-123	969.3301
TS-124	511.9658
TS-125	377.1951
TS-127	569.4293
TS-128	2755.8711
TS-129	662.3987
TS-130	842.5581
TS-131	2493.0789
TS-132	489.4456
TS-133	803.3453
TS-134	485.4819
TS-135	373.1578
TS-136	1138.8419
TS-137	312.1636
TS-138	801.2679
TS-139	874.5411
TS-140	3602.2083
TS-141	797.0809
TS-142	779.3175
TS-143	674.8636
TS-144	923.991
TS-145	1027.6781
TS-147	3891.8905
TS-148	670.1281
TS-149	1087.6795
TS-151	920.5582
TS-152	764.6227
TS-153	626.447
TS-154	436.2733
TS-155	969.2232
TS-157	720.6164
TS-158	675.8289
TS-159	971.3186
TS-160	907.7273
TS-161	1258.6034
TS-162	833.3972
TS-163	1212.2082
TS-164	588.4989
TS-165	800.5908
TS-166	505.799
TS-167	418.5503
TS-168	1137.6203
TS-169	943.5962
TS-170	1002.3638
TS-171	1048.3339
TS-172	1181.5406
TS-174	682.2032
TS-175	592.361
TS-176	1966.2659
TS-177	837.0911
TS-178	1000.3555
TS-179	551.0242
TS-180	632.3835
TS-181	999.5895
TS-182	639.5103
TS-183	408.2002
TS-184	555.7033
TS-185	353.8705
TS-186	1000.1353
TS-187	962.4835
TS-188	1210.4918
TS-189	914.2282
TS-190	718.546
TS-191	1042.2281
TS-192	1175.7571
TS-193	409.3203
TS-194	1198.5394
TS-195	656.4871
TS-196	1097.402
TS-197	589.0746
TS-198	1233.1204
TS-201	717.809
TS-202	545.4349
TS-203	791.0195
TS-204	1219.3495
TS-205	721.4065
TS-206	775.974
TS-209	573.2776
TS-210	614.6988
TS-211	951.8459
TS-212	1904.254
TS-215	849.1017
TS-216	417.7132
TS-218	1298.6652
TS-219	556.3197
TS-220	1312.7174
TS-221	727.0367
TS-222	435.5811
TS-226	1582.5953
TS-227	1288.7139
TS-228	915.1756
TS-231	664.8189
TS-232	1201.4785
TS-233	807.5308
TS-235	925.1852
TS-236	566.4672
TS-238	1375.8809
TS-239	683.2846
TS-240	660.4411
TS-241	586.1885
TS-242	594.7768
TS-243	723.937
TS-244	578.9843
TS-245	680.0328
TS-246	494.2272
TS-247	1381.7282
TS-248	879.6145
TS-249	524.1469
TS-250	653.5967
TS-252	759.8833
TS-253	276.6781
TS-254	658.0017
TS-255	387.4995
TS-256	1267.6247
TS-257	2204.9357
TS-258	416.6679
TS-259	816.5096
TS-261	1252.4427
TS-262	886.7177
TS-263	1116.1095
TS-264	567.3082
TS-266	4003.8144
TS-268	3545.4446
TS-269	1565.3999
TS-270	1416.0669
TS-271	840.7001
TS-272	805.1067
TS-273	1375.149
TS-275	2005.4929
TS-276	1768.4872
TS-278	867.3416
TS-280	1185.5866
TS-281	904.2547
TS-283	791.9893
TS-284	798.1899
TS-285	766.2306
TS-286	738.3282
TS-288	1633.123
TS-290	814.1593
TS-292	1226.9165
TS-294	857.1273
TS-296	968.0596
TS-297	3615.3703
TS-298	2492.6386
TS-299	1545.4397
TS-300	1202.8495
TS-301	773.685
TS-302	1142.116
TS-303	940.28
TS-400	956.7083
TS-401	861.0053
TS-415	626.8288
TS-416	1127.6808
TS-418	1011.7687
TS-419	1151.8626
TS-420	1212.5998
TS-425	662.7227
TS-428	959.8133
TS-430	610.7125
TS-432	558.813
TS-433	623.208
TS-450	786.8224
TS-501	573.6937
TS-503	740.6699
TS-505	1771.4857
TS-506	6000.8625
TS-507	919.3972
TS-508	1281.3096
TS-509	720.707
TS-510	1237.501
TS-511	807.2242
TS-512	1127.1618
TS-513	951.8186
TS-514	849.8857
TS-515	1140.3531
TS-516	1070.9695
TS-517	1057.4191
TS-518	1149.711
TS-519	1232.138
TS-520	491.8225
TS-521	1104.6948
TS-522	596.5136
TS-523	1889.6242
TS-524	1345.0366
TS-525	751.3057
TS-526	592.2064
TS-527	793.9425
TS-528	627.1275
TS-529	891.0427
TS-530	569.5381
TS-531	1391.5055
TS-532	870.7532
TS-533	523.2405
TS-534	360.9749
TS-535	812.8916
TS-536	925.774
TS-537	396.9475
TS-538	687.9659
TS-539	862.0222
TS-540	879.2242
TS-541	1235.5454
TS-542	1093.3683
TS-543	648.7658
TS-544	1292.3892
TS-545	803.1296
TS-546	565.7256
TS-547	518.5635
TS-548	474.2621
TS-549	1039.6552
TS-550	1272.7624
TS-551	466.1549
TS-552	972.9856
TS-554	1084.0899
TS-555	931.2462
TS-556	617.9799
TS-557	1029.5217
TS-558	628.1014
TS-559	671.2677
TS-560	1148.1018
TS-561	813.1897
TS-562	818.281
TS-563	1140.4733
TS-564	1026.2012
TS-565	1015.5354
TS-566	798.4722
TS-567	798.3265
TS-568	736.1945
TS-570	552.1006
TS-572	1143.1635
TS-573	647.6668
TS-574	962.1063
TS-575	1274.2729
TS-576	613.2395
TS-577	1028.8944
TS-578	873.1869
TS-579	1061.9959
TS-580	3682.9241
TS-582	317.2628
TS-583	4057.0427
TS-584	1103.9121
TS-585	1619.8122
TS-586	799.3958
TS-587	986.3563
TS-588	946.5148
TS-589	1328.3317
TS-590	1012.7274
TS-591	426.9468
TS-592	1131.6674
TS-593	1202.0083
TS-594	1173.2493
TS-595	901.593
TS-596	1093.7324
TS-597	1539.6037
TS-598	779.5257
TS-599	1209.3604
TS-600	917.1437
TS-602	949.047
TS-604	267.3228
TS-605	673.4994
TS-606	825.3802
TS-607	821.0945
TS-609	860.9488
TS-610	1040.3785
TS-611	1200.7375
TS-612	1250.645
TS-613	885.7616
TS-614	1042.1202
TS-615	1166.6586
TS-616	1147.5236
TS-617	623.9357
TS-618	1397.3589
TS-619	790.8531
TS-620	1079.297
TS-621	1652.0924
TS-622	3152.8991
TS-623	1058.3291
TS-624	459.075
TS-625	530.8582
TS-627	1195.5558
TS-628	1353.0367
TS-629	520.9648
TS-630	1097.1283
TS-631	564.4946
TS-632	494.168
TS-633	910.7459
TS-634	765.2621
TS-635	1050.3915
TS-636	729.2406
TS-637	1726.3276
TS-638	1121.1199
TS-640	1268.3959
TS-641	1172.1475
TS-642	1050.1925
TS-643	1003.5763
TS-644	931.735
TS-646	975.8656
TS-647	1740.1904
TS-648	703.236
TS-649	768.6381
TS-650	563.2099
TS-651	1255.3109
TS-652	1261.2605
TS-653	990.371
TS-654	620.3684
TS-655	497.7497
TS-656	1191.4213
TS-657	649.5928
TS-658	1039.7533
TS-660	782.7303
TS-663	929.0034
TS-664	1451.3129
TS-665	1977.4255
TS-666	689.748
TS-667	785.1838
TS-669	857.3577
TS-670	1167.625
TS-671	958.885
TS-677	1321.5159
TS-678	554.1146
TS-681	684.9925
TS-683	659.9909
TS-684	882.7243
TS-687	838.4131
TS-691	879.7002
TS-697	1057.4827
TS-700	519.4067
TS-701	827.7141
TS-702	802.3269
TS-731	260.3696
TS-739	806.8068
