## Supplementary material for "Finding genetic variants in plants without complete genomes": Dataset S1: used_phenotype_values.txt

accession_id	phenotype_value
TS-10	1520.2263
TS-25	617.2677
TS-26	861.8955
TS-27	967.3049
TS-28	695.8739
TS-29	1123.5307
TS-33	781.9082
TS-34	639.6102
TS-35	746.372
TS-36	1414.0358
TS-42	619.4429
TS-44	1495.1449
TS-46	685.4956
TS-47	1331.7722
TS-48	305.0546
TS-49	658.5973
TS-53	619.8488
TS-55	1321.5109
TS-56	571.4275
TS-57	895.9226
TS-58	628.8658
TS-59	550.6229
TS-61	538.5029
TS-62	1455.7031
TS-65	832.3616
TS-68	495.0113
TS-69	286.9873
TS-72	562.0983
TS-75	773.7748
TS-76	652.7115
TS-78	1135.7806
TS-83	1742.7174
TS-84	830.5229
TS-86	632.3972
TS-88	601.5312
TS-90	839.5715
TS-91	868.9211
TS-94	867.8096
TS-95	838.7358
TS-96	737.077
TS-98	527.1202
TS-100	810.3036
TS-111	816.493
TS-115	1078.5045
TS-118	958.0765
TS-120	355.6964
TS-121	718.877
TS-122	614.123
TS-128	2755.8711
TS-129	662.3987
TS-132	489.4456
TS-135	373.1578
TS-137	312.1636
TS-138	801.2679
TS-139	874.5411
TS-140	3602.2083
TS-141	797.0809
TS-142	779.3175
TS-147	3891.8905
TS-152	764.6227
TS-153	626.447
TS-154	436.2733
TS-158	675.8289
TS-159	971.3186
TS-160	907.7273
TS-161	1258.6034
TS-165	800.5908
TS-166	505.799
TS-171	1048.3339
TS-172	1181.5406
TS-174	682.2032
TS-176	1966.2659
TS-179	551.0242
TS-181	999.5895
TS-185	353.8705
TS-186	1000.1353
TS-188	1210.4918
TS-190	718.546
TS-191	1042.2281
TS-192	1175.7571
TS-193	409.3203
TS-196	1097.402
TS-197	589.0746
TS-202	545.4349
TS-204	1219.3495
TS-209	573.2776
TS-210	614.6988
TS-211	951.8459
TS-212	1904.254
TS-215	849.1017
TS-228	915.1756
TS-238	1375.8809
TS-241	586.1885
TS-245	680.0328
TS-247	1381.7282
TS-248	879.6145
TS-249	524.1469
TS-250	653.5967
TS-252	759.8833
TS-255	387.4995
TS-256	1267.6247
TS-257	2204.9357
TS-258	416.6679
TS-261	1252.4427
TS-264	567.3082
TS-266	4003.8144
TS-268	3545.4446
TS-269	1565.3999
TS-270	1416.0669
TS-271	840.7001
TS-273	1375.149
TS-275	2005.4929
TS-276	1768.4872
TS-278	867.3416
TS-280	1185.5866
TS-290	814.1593
TS-296	968.0596
TS-298	2492.6386
TS-300	1202.8495
TS-301	773.685
TS-302	1142.116
TS-303	940.28
TS-400	956.7083
TS-401	861.0053
TS-419	1151.8626
TS-420	1212.5998
TS-450	786.8224
TS-501	573.6937
TS-505	1771.4857
TS-506	6000.8625
TS-510	1237.501
TS-517	1057.4191
TS-518	1149.711
TS-519	1232.138
TS-520	491.8225
TS-521	1104.6948
TS-522	596.5136
TS-523	1889.6242
TS-525	751.3057
TS-526	592.2064
TS-527	793.9425
TS-528	627.1275
TS-530	569.5381
TS-531	1391.5055
TS-532	870.7532
TS-533	523.2405
TS-534	360.9749
TS-536	925.774
TS-537	396.9475
TS-540	879.2242
TS-541	1235.5454
TS-549	1039.6552
TS-551	466.1549
TS-552	972.9856
TS-554	1084.0899
TS-555	931.2462
TS-556	617.9799
TS-560	1148.1018
TS-562	818.281
TS-563	1140.4733
TS-566	798.4722
TS-567	798.3265
TS-568	736.1945
TS-570	552.1006
TS-572	1143.1635
TS-573	647.6668
TS-574	962.1063
TS-575	1274.2729
TS-576	613.2395
TS-577	1028.8944
TS-580	3682.9241
TS-582	317.2628
TS-583	4057.0427
TS-584	1103.9121
TS-585	1619.8122
TS-587	986.3563
TS-588	946.5148
TS-589	1328.3317
TS-590	1012.7274
TS-591	426.9468
TS-592	1131.6674
TS-593	1202.0083
TS-594	1173.2493
TS-595	901.593
TS-596	1093.7324
TS-597	1539.6037
TS-598	779.5257
TS-602	949.047
TS-604	267.3228
TS-605	673.4994
TS-606	825.3802
TS-607	821.0945
TS-610	1040.3785
TS-611	1200.7375
TS-615	1166.6586
TS-616	1147.5236
TS-617	623.9357
TS-618	1397.3589
TS-620	1079.297
TS-621	1652.0924
TS-622	3152.8991
TS-623	1058.3291
TS-624	459.075
TS-625	530.8582
TS-627	1195.5558
TS-628	1353.0367
TS-630	1097.1283
TS-632	494.168
TS-633	910.7459
TS-634	765.2621
TS-635	1050.3915
TS-636	729.2406
TS-637	1726.3276
TS-638	1121.1199
TS-640	1268.3959
TS-647	1740.1904
TS-648	703.236
TS-656	1191.4213
TS-660	782.7303
TS-663	929.0034
