## Supplementary material for "Finding genetic variants in plants without complete genomes": Dataset S1: original_phenotype_values.txt

accession_id	phenotype_value
TS-1	4346.0592
TS-2	313.5958
TS-3	2498.2854
TS-4	1580.9034
TS-5	1900.0755
TS-6	1546.1962
TS-7	2496.3831
TS-8	2783.4031
TS-9	3876.0929
TS-10	4740.6215
TS-11	333.5697
TS-12	3317.1593
TS-13	12818.9916
TS-15	4575.888
TS-16	22824.2957
TS-17	33281.4968
TS-18	1670.3477
TS-19	96555.9591
TS-20	117297.6326
TS-21	78891.6095
TS-22	8061.4923
TS-23	5727.735
TS-24	490859.758
TS-25	12853.0463
TS-26	2666.7861
TS-27	9765.54
TS-28	5750.898
TS-29	9640.4933
TS-30	7838.0493
TS-33	4119.9716
TS-34	31509.5828
TS-35	8053.193
TS-36	33900.5949
TS-37	3384.4104
TS-38	3043.1197
TS-39	15374.4204
TS-40	9173.7643
TS-42	1288.3434
TS-43	424.9909
TS-44	3895.2648
TS-45	799.1238
TS-46	4587.4323
TS-47	3801.1022
TS-48	2466.3757
TS-49	2396.3272
TS-50	10321.9184
TS-51	3324.9736
TS-53	13999.205
TS-54	1191.9998
TS-55	606.9007
TS-56	3376.8386
TS-57	24741.3025
TS-58	1670.385
TS-59	10356.7003
TS-60	487.4303
TS-61	11503.1387
TS-62	5919.9954
TS-63	5782.3042
TS-64	480.045
TS-65	7117.6463
TS-66	632.3576
TS-67	1694.9654
TS-68	1379.1502
TS-69	6491.6295
TS-70	27613.1804
TS-71	606.9194
TS-72	734.0921
TS-73	3957.611
TS-74	2449.7215
TS-75	7248.4183
TS-76	953.2082
TS-77	1060.836
TS-78	2056.6217
TS-82	413.055
TS-83	13122.9083
TS-84	3458.6739
TS-85	4736.9661
TS-86	1595.8232
TS-88	1556.696
TS-89	1127.9938
TS-90	2632
TS-91	1142.522
TS-92	138967.5263
TS-94	3901.1955
TS-95	517.587
TS-96	43341.2373
TS-97	3241.4973
TS-98	3656.9826
TS-99	21074.4228
TS-100	6725.7958
TS-101	4110.651
TS-103	684.9313
TS-104	526.744
TS-105	3907.7975
TS-106	1801.1758
TS-107	8536.912
TS-108	1696.2336
TS-109	1408.7661
TS-110	2303.2835
TS-111	2699.3299
TS-112	2176.0175
TS-113	1127.6208
TS-114	7559.0115
TS-115	2047.8189
TS-116	770.7575
TS-117	17487.364
TS-118	22910.1198
TS-119	37595.8782
TS-120	8818.7659
TS-121	2102.3695
TS-122	3592.5792
TS-123	6250.9728
TS-124	2203.2088
TS-125	2364.5479
TS-127	2273.6303
TS-128	768.1839
TS-129	5663.0389
TS-130	752.5367
TS-131	1074.152
TS-132	2827.5843
TS-133	1965.2005
TS-134	3302.7618
TS-135	818.6502
TS-136	2933.5066
TS-137	4378.3871
TS-138	11656.5332
TS-139	587.7661
TS-140	1806.118
TS-141	391.1229
TS-142	5354.3294
TS-143	270.0859
TS-144	7491.7636
TS-145	29630.6189
TS-147	422.7902
TS-148	4853.5297
TS-149	154.1963
TS-151	227.2474
TS-152	259.4742
TS-153	287.654
TS-154	673.872
TS-155	209.8472
TS-157	72.2305
TS-158	4327.6783
TS-159	154.7931
TS-160	309.6794
TS-161	268.4074
TS-162	392.13
TS-163	2803.2277
TS-164	289.2019
TS-165	113.5025
TS-166	474.6925
TS-167	402.462
TS-168	144.5357
TS-169	2089.0536
TS-170	2666.6928
TS-171	6284.7662
TS-172	7939.131
TS-174	3091.1242
TS-175	3510.5931
TS-176	628.5531
TS-177	144.517
TS-178	910.5935
TS-179	2186.5546
TS-180	2688.5327
TS-181	3928.5934
TS-182	47202.8206
TS-183	41.3279
TS-184	5094.8179
TS-185	3247.3518
TS-186	187.7472
TS-187	5305.7134
TS-188	4775.8135
TS-189	1815.6321
TS-190	3685.6042
TS-191	1685.1556
TS-192	5803.3429
TS-193	2361.4148
TS-194	837.6356
TS-195	1432.358
TS-196	811.3021
TS-197	2031.4258
TS-198	1060.1767
TS-201	3697.5401
TS-202	18964.5747
TS-203	415.0506
TS-204	2365.0329
TS-205	25924.625
TS-206	3792.2249
TS-209	42777.4736
TS-210	1417.5874
TS-211	843.0067
TS-212	2398.8635
TS-215	1424.5624
TS-216	983.1784
TS-218	319.974
TS-219	9736.5395
TS-220	274.5432
TS-221	8381.1899
TS-222	2147.4833
TS-226	923.5364
TS-227	2076.2785
TS-228	3544.9818
TS-231	4590.8825
TS-232	41.3279
TS-233	3236.807
TS-235	7148.7913
TS-236	1641.4812
TS-238	4338.3607
TS-239	30855.0149
TS-240	7438.4135
TS-241	103.2638
TS-242	8514.6302
TS-243	5396.6084
TS-244	26937.0331
TS-245	9474.5105
TS-246	632.283
TS-247	420.6979
TS-248	63705.9627
TS-249	1316.2073
TS-250	9906.0846
TS-252	411.2274
TS-253	1043.3052
TS-254	6654.0876
TS-255	627.4528
TS-256	4512.4043
TS-257	3164.5483
TS-258	2657.8715
TS-259	2233.3096
TS-261	1083.3463
TS-262	53212.2785
TS-263	1038.046
TS-264	650.4293
TS-266	2371.9146
TS-268	2235.2491
TS-269	5023.0909
TS-270	2487.5059
TS-271	3295.6189
TS-272	3513.0565
TS-273	3296.6819
TS-275	592.8761
TS-276	3897.2977
TS-278	623.555
TS-280	5166.3024
TS-281	5463.1694
TS-283	5143.8295
TS-284	7389.3732
TS-285	1686.5916
TS-286	521.4475
TS-288	472.3426
TS-290	6052.2222
TS-292	1231.7052
TS-294	12889.6184
TS-296	1809.5868
TS-297	531.7235
TS-298	2672.0267
TS-299	46974.7532
TS-300	13420.1481
TS-301	54860.3775
TS-302	12860.2822
TS-303	11431.4118
TS-400	1548.9377
TS-401	1591.3758
TS-415	6261.8083
TS-416	13444.7102
TS-418	10244.3355
TS-419	2907.2748
TS-420	17164.8536
TS-425	1711.6231
TS-428	4339.9872
TS-430	15005.3412
TS-432	5683.3485
TS-433	25944.4174
TS-450	7031.5961
TS-501	4225.2165
TS-503	7292.1148
TS-505	7036.8927
TS-506	824.2451
TS-507	361.8614
TS-508	824.0586
TS-509	42045.8057
TS-510	4160.5392
TS-511	1178.628
TS-512	1767.5503
TS-513	1187.0763
TS-514	2202.6867
TS-515	25316.9091
TS-516	3129.5987
TS-517	1135.5097
TS-518	4612.8333
TS-519	1793.7719
TS-520	296.3448
TS-521	3843.0082
TS-522	2987.2822
TS-523	5822.886
TS-524	7485.5502
TS-525	1185.4165
TS-526	7717.8703
TS-527	661.5632
TS-528	15134.3043
TS-529	1683.7942
TS-530	3838.5136
TS-531	5970.7601
TS-532	541.2162
TS-533	7535.346
TS-534	1753.9173
TS-535	5903.0241
TS-536	14634.155
TS-537	4586.4066
TS-538	647.7064
TS-539	4999.8719
TS-540	2186.5538
TS-541	58950.0285
TS-542	3753.5639
TS-543	2864.9025
TS-544	18138.5579
TS-545	14413.4161
TS-546	4027.0627
TS-547	15705.4347
TS-548	2827.9574
TS-549	12634.471
TS-550	10324.2684
TS-551	2334.1861
TS-552	5874.8817
TS-554	1385.1368
TS-555	2257.1813
TS-556	2329.8594
TS-557	3444.2389
TS-558	1087.4865
TS-559	2589.4641
TS-560	4537.5815
TS-561	1848.6394
TS-562	3123.1493
TS-563	245.5801
TS-564	144.517
TS-565	82.6558
TS-566	123.8717
TS-567	82.6744
TS-568	327.7883
TS-569	16454.6147
TS-570	134.4648
TS-572	351.287
TS-573	237.654
TS-574	227.1915
TS-575	196.1209
TS-576	573.9093
TS-577	92.8572
TS-578	1414.2075
TS-579	144.6103
TS-580	165.2183
TS-582	6337.6223
TS-583	206.4529
TS-584	103.3197
TS-585	41.3092
TS-586	3781.8829
TS-587	185.8263
TS-588	134.8378
TS-589	175.5316
TS-590	349.1423
TS-591	207.7957
TS-592	7011.1
TS-593	352.5365
TS-594	20447.3803
TS-595	216.9341
TS-596	96.1209
TS-597	762.0108
TS-598	185.8449
TS-599	61.8986
TS-600	61.9359
TS-602	175.4943
TS-604	1602.0336
TS-605	2720.2177
TS-606	1180.0453
TS-607	912.4585
TS-609	2450.5047
TS-610	2049.9077
TS-611	3573.7988
TS-612	1389.4262
TS-613	3990.7812
TS-614	3148.0992
TS-615	2789.1099
TS-616	6583.2919
TS-617	1140.1348
TS-618	2265.1633
TS-619	1298.7884
TS-620	29401.5622
TS-621	1028.5719
TS-622	4628.555
TS-623	12058.9763
TS-624	2432.545
TS-625	9425.9651
TS-627	16302.6387
TS-628	9855.5438
TS-629	7292.8793
TS-630	3288.159
TS-631	5923.1287
TS-632	7177.0456
TS-633	1320.217
TS-634	1709.3257
TS-635	2503.843
TS-636	3169.6397
TS-637	3012.6646
TS-638	4790.2486
TS-640	3761.3969
TS-641	2403.6379
TS-642	330.4739
TS-643	1181.8279
TS-644	1430.7541
TS-646	821.0187
TS-647	10965.8949
TS-648	2023.9846
TS-649	4050.7667
TS-650	8485.6067
TS-651	49384.2278
TS-652	66956.6905
TS-653	8702.8391
TS-654	11419.2709
TS-655	7343.8305
TS-656	11175.7794
TS-657	3055.6523
TS-658	27864.1692
TS-660	113887.5779
TS-663	41649.0324
TS-664	14403.9795
TS-665	2327.8825
TS-666	5827.5299
TS-667	5167.235
TS-669	3294.0523
TS-670	4118.2787
TS-671	18421.68
TS-677	2211.0417
TS-678	2076.3345
TS-681	3697.5773
TS-683	2057.5541
TS-684	6863.17
TS-687	3157.6666
TS-691	2696.2154
TS-697	2349.8855
TS-700	20096.3172
TS-701	5589.0926
TS-702	15628.8216
TS-731	17609.1285
TS-739	1645.1332
