## Supplementary material for "Finding genetic variants in plants without complete genomes": Dataset S1: used_phenotype_values.txt

accession_id	phenotype_value
TS-10	4740.6215
TS-25	12853.0463
TS-26	2666.7861
TS-27	9765.54
TS-28	5750.898
TS-29	9640.4933
TS-33	4119.9716
TS-34	31509.5828
TS-35	8053.193
TS-36	33900.5949
TS-42	1288.3434
TS-44	3895.2648
TS-46	4587.4323
TS-47	3801.1022
TS-48	2466.3757
TS-49	2396.3272
TS-53	13999.205
TS-55	606.9007
TS-56	3376.8386
TS-57	24741.3025
TS-58	1670.385
TS-59	10356.7003
TS-61	11503.1387
TS-62	5919.9954
TS-65	7117.6463
TS-68	1379.1502
TS-69	6491.6295
TS-72	734.0921
TS-75	7248.4183
TS-76	953.2082
TS-78	2056.6217
TS-83	13122.9083
TS-84	3458.6739
TS-86	1595.8232
TS-88	1556.696
TS-90	2632
TS-91	1142.522
TS-94	3901.1955
TS-95	517.587
TS-96	43341.2373
TS-98	3656.9826
TS-100	6725.7958
TS-111	2699.3299
TS-115	2047.8189
TS-118	22910.1198
TS-120	8818.7659
TS-121	2102.3695
TS-122	3592.5792
TS-128	768.1839
TS-129	5663.0389
TS-132	2827.5843
TS-135	818.6502
TS-137	4378.3871
TS-138	11656.5332
TS-139	587.7661
TS-140	1806.118
TS-141	391.1229
TS-142	5354.3294
TS-147	422.7902
TS-152	259.4742
TS-153	287.654
TS-154	673.872
TS-158	4327.6783
TS-159	154.7931
TS-160	309.6794
TS-161	268.4074
TS-165	113.5025
TS-166	474.6925
TS-171	6284.7662
TS-172	7939.131
TS-174	3091.1242
TS-176	628.5531
TS-179	2186.5546
TS-181	3928.5934
TS-185	3247.3518
TS-186	187.7472
TS-188	4775.8135
TS-190	3685.6042
TS-191	1685.1556
TS-192	5803.3429
TS-193	2361.4148
TS-196	811.3021
TS-197	2031.4258
TS-202	18964.5747
TS-204	2365.0329
TS-209	42777.4736
TS-210	1417.5874
TS-211	843.0067
TS-212	2398.8635
TS-215	1424.5624
TS-228	3544.9818
TS-238	4338.3607
TS-241	103.2638
TS-245	9474.5105
TS-247	420.6979
TS-248	63705.9627
TS-249	1316.2073
TS-250	9906.0846
TS-252	411.2274
TS-255	627.4528
TS-256	4512.4043
TS-257	3164.5483
TS-258	2657.8715
TS-261	1083.3463
TS-264	650.4293
TS-266	2371.9146
TS-268	2235.2491
TS-269	5023.0909
TS-270	2487.5059
TS-271	3295.6189
TS-273	3296.6819
TS-275	592.8761
TS-276	3897.2977
TS-278	623.555
TS-280	5166.3024
TS-290	6052.2222
TS-296	1809.5868
TS-298	2672.0267
TS-300	13420.1481
TS-301	54860.3775
TS-302	12860.2822
TS-303	11431.4118
TS-400	1548.9377
TS-401	1591.3758
TS-419	2907.2748
TS-420	17164.8536
TS-450	7031.5961
TS-501	4225.2165
TS-505	7036.8927
TS-506	824.2451
TS-510	4160.5392
TS-517	1135.5097
TS-518	4612.8333
TS-519	1793.7719
TS-520	296.3448
TS-521	3843.0082
TS-522	2987.2822
TS-523	5822.886
TS-525	1185.4165
TS-526	7717.8703
TS-527	661.5632
TS-528	15134.3043
TS-530	3838.5136
TS-531	5970.7601
TS-532	541.2162
TS-533	7535.346
TS-534	1753.9173
TS-536	14634.155
TS-537	4586.4066
TS-540	2186.5538
TS-541	58950.0285
TS-549	12634.471
TS-551	2334.1861
TS-552	5874.8817
TS-554	1385.1368
TS-555	2257.1813
TS-556	2329.8594
TS-560	4537.5815
TS-562	3123.1493
TS-563	245.5801
TS-566	123.8717
TS-567	82.6744
TS-568	327.7883
TS-569	16454.6147
TS-570	134.4648
TS-572	351.287
TS-573	237.654
TS-574	227.1915
TS-575	196.1209
TS-576	573.9093
TS-577	92.8572
TS-580	165.2183
TS-582	6337.6223
TS-583	206.4529
TS-584	103.3197
TS-585	41.3092
TS-587	185.8263
TS-588	134.8378
TS-589	175.5316
TS-590	349.1423
TS-591	207.7957
TS-592	7011.1
TS-593	352.5365
TS-594	20447.3803
TS-595	216.9341
TS-596	96.1209
TS-597	762.0108
TS-598	185.8449
TS-602	175.4943
TS-604	1602.0336
TS-605	2720.2177
TS-606	1180.0453
TS-607	912.4585
TS-610	2049.9077
TS-611	3573.7988
TS-615	2789.1099
TS-616	6583.2919
TS-617	1140.1348
TS-618	2265.1633
TS-620	29401.5622
TS-621	1028.5719
TS-622	4628.555
TS-623	12058.9763
TS-624	2432.545
TS-625	9425.9651
TS-627	16302.6387
TS-628	9855.5438
TS-630	3288.159
TS-632	7177.0456
TS-633	1320.217
TS-634	1709.3257
TS-635	2503.843
TS-636	3169.6397
TS-637	3012.6646
TS-638	4790.2486
TS-640	3761.3969
TS-647	10965.8949
TS-648	2023.9846
TS-656	11175.7794
TS-660	113887.5779
TS-663	41649.0324
