## Supplementary material for "Finding genetic variants in plants without complete genomes": Dataset S1: original_phenotype_values.txt

accession_id	phenotype_value
TS-1	28593.0001
TS-2	146638.2004
TS-3	163786.9004
TS-4	128158.7504
TS-5	146631.5501
TS-6	64807.65
TS-7	134670.299
TS-8	89892.8501
TS-9	45100.8999
TS-10	72315.4
TS-11	76831.1001
TS-12	96598.75
TS-13	48412.6001
TS-15	28347.0501
TS-16	51574.1
TS-17	37638.95
TS-18	66098.3501
TS-19	21784.6499
TS-20	94357.3499
TS-21	28535.6
TS-22	39382.3
TS-23	40190.8999
TS-24	27068.25
TS-25	22087.9
TS-26	140105.2498
TS-27	15442.15
TS-28	69576.45
TS-29	132819.0998
TS-30	44469.8501
TS-33	35238.4
TS-34	39231.75
TS-35	14272.6
TS-36	25949.9
TS-37	43460.5499
TS-38	20067.8019
TS-39	21045
TS-40	32185.15
TS-42	92226.0002
TS-43	64016.7999
TS-44	77909.7854
TS-45	25898.5373
TS-46	69837.7002
TS-47	33924.7182
TS-48	141140.0499
TS-49	161005.9501
TS-50	60497.7501
TS-51	75225.4499
TS-53	53728.5499
TS-54	106736.6003
TS-55	32137.3651
TS-56	26025.4001
TS-57	41765.0001
TS-58	138020.5001
TS-59	52393.95
TS-60	62497.7001
TS-61	49981.7498
TS-62	41709.5001
TS-63	63070.0502
TS-64	122543.1996
TS-65	68774.5002
TS-66	152474.4504
TS-67	106684.9497
TS-68	41410.0499
TS-69	36256.6
TS-70	68734.4998
TS-71	29569.7001
TS-72	56994.9
TS-73	125133.4501
TS-74	96846.4999
TS-75	29125.9999
TS-76	71881.85
TS-77	31044.3
TS-78	56571.95
TS-82	136461.0002
TS-83	23986.2695
TS-84	49676.4501
TS-85	79216.8498
TS-86	214036.1503
TS-88	201447.7994
TS-89	49921.05
TS-90	28560.8899
TS-91	22333.9867
TS-92	23803.35
TS-94	80971.3999
TS-95	55157.6499
TS-96	38277.7999
TS-97	44649.8501
TS-98	106476.9503
TS-99	41211.7144
TS-100	88381.1498
TS-101	147601.398
TS-103	103218.0496
TS-104	100422.6997
TS-105	43027.5006
TS-106	50000.2501
TS-107	45952.1999
TS-108	169389.4503
TS-109	45687.15
TS-110	198667.2706
TS-111	72433.6
TS-112	145787.4999
TS-113	102416.3419
TS-114	111384.4499
TS-115	148390.1001
TS-116	204275.4635
TS-117	278590.1009
TS-118	46069.8088
TS-119	62878.6651
TS-120	40497.5635
TS-121	28492.3501
TS-122	108516.0001
TS-123	58059.585
TS-124	48381.2499
TS-125	73809.25
TS-127	96787.6035
TS-128	140531.0997
TS-129	42630.4877
TS-130	128369.9004
TS-131	161135.4189
TS-132	96998.8498
TS-133	239732.0996
TS-134	74062.15
TS-135	117821.1497
TS-136	288548.7009
TS-137	127652.3773
TS-138	14062.9356
TS-139	186239.8505
TS-140	164859.6647
TS-141	63969.85
TS-142	41793.4999
TS-143	38272.8501
TS-144	29934.65
TS-145	20436.45
TS-147	70568.4
TS-148	37319.05
TS-149	72462.3001
TS-151	61105.6
TS-152	20575.5501
TS-153	60080.2502
TS-154	7790.75
TS-155	52878
TS-157	74423.7002
TS-158	21255.85
TS-159	32658
TS-160	85510.75
TS-161	60546.3227
TS-162	66898.7999
TS-163	89989.0904
TS-164	44542.8976
TS-165	23932.9501
TS-166	51064.4501
TS-167	66948.8498
TS-168	44487.8501
TS-169	65269.8001
TS-170	88523.0998
TS-171	146655.6503
TS-172	81461.5497
TS-174	115631.2002
TS-175	100875.5001
TS-176	137444.4503
TS-177	92878.4097
TS-178	47748.4
TS-179	104096.05
TS-180	55058.0498
TS-181	45035.1501
TS-182	13004.65
TS-183	72837.4498
TS-184	70293.6998
TS-185	34221.3499
TS-186	38298.4499
TS-187	21064.15
TS-188	54255.1501
TS-189	30691.3001
TS-190	98156.9003
TS-191	91196.4503
TS-192	107053.1002
TS-193	124732.7997
TS-194	42209
TS-195	48562.6998
TS-196	58242.6501
TS-197	146088.6996
TS-198	197900.4504
TS-201	61960.9498
TS-202	28675.1166
TS-203	78634.45
TS-204	161520.3997
TS-205	28377.2764
TS-206	99838.4503
TS-209	116037.1998
TS-210	92625.8997
TS-211	50724.6498
TS-212	69206.6001
TS-215	63384.0498
TS-216	87472.9998
TS-218	50648.1499
TS-219	37398.2632
TS-220	119240.5501
TS-221	33174.8235
TS-222	22324.35
TS-226	179645.7003
TS-227	23000.4
TS-228	67727.0999
TS-231	27256.3999
TS-232	21922.95
TS-233	39034.0309
TS-235	134999.5497
TS-236	57404.2002
TS-238	32308.8001
TS-239	11399.7
TS-240	22446.8
TS-241	48249.3501
TS-242	27822.2501
TS-243	37112.25
TS-244	30649.1
TS-245	99684.8499
TS-246	25361.2499
TS-247	24495.7
TS-248	54163.4502
TS-249	50216.6
TS-250	12019.45
TS-252	71632.1002
TS-253	60260.4
TS-254	62382.5
TS-255	29403
TS-256	32456.2001
TS-257	35815.8999
TS-258	68400.9001
TS-259	91127.0497
TS-261	59615.15
TS-262	13044
TS-263	86428.9
TS-264	91449.4498
TS-266	80859.4999
TS-268	45106.5999
TS-269	35155.4
TS-270	66101.4001
TS-271	88727.5499
TS-272	46420.4501
TS-273	17662.6
TS-275	435222.2505
TS-276	47211.05
TS-278	101978.5497
TS-280	36144.8499
TS-281	30833.85
TS-283	35872.9
TS-284	80467.4436
TS-285	62991.9499
TS-286	41010.4999
TS-288	83681.7998
TS-290	27198.3999
TS-292	107536.7999
TS-294	34661.4001
TS-296	38769.8499
TS-297	76916.0999
TS-298	108616.6999
TS-299	129296.3999
TS-300	18936.3246
TS-301	38519
TS-302	24086.7
TS-303	33283.2499
TS-400	30239.2
TS-401	72016.3
TS-415	44313.5501
TS-416	39099.3499
TS-418	23184.65
TS-419	115516.2501
TS-420	20708.3
TS-425	49947.8501
TS-428	45226.9501
TS-430	13535.8
TS-432	12795.1
TS-433	18814.1578
TS-450	19839.25
TS-501	90444.3499
TS-503	53396.8501
TS-505	22100.8142
TS-506	61957.95
TS-507	160255.3005
TS-508	66881.4998
TS-509	27260.8
TS-510	57176.1715
TS-511	31436.35
TS-512	58188.4001
TS-513	59752.8001
TS-514	57694.5499
TS-515	76078.6001
TS-516	63975.5999
TS-517	85130.8001
TS-518	68604.5
TS-519	109430.4499
TS-520	30832.2999
TS-521	259327.2992
TS-522	68122.2644
TS-523	62412.8002
TS-524	159403.9529
TS-525	120498.0998
TS-526	76965.65
TS-527	94692.7499
TS-528	26608.45
TS-529	134991.9002
TS-530	93560.4474
TS-531	90136.9498
TS-532	27200
TS-533	139067.9495
TS-534	102645.2997
TS-535	39909.0999
TS-536	28814.15
TS-537	125069.9998
TS-538	81387.1501
TS-539	88864.25
TS-540	27920.5001
TS-541	160692.9388
TS-542	134665.7998
TS-543	186710.0254
TS-544	42135.1
TS-545	59014.1498
TS-546	86102.7073
TS-547	68876.2769
TS-548	176653.2811
TS-549	116260.2
TS-550	94654.1001
TS-551	76995.65
TS-552	49721.2532
TS-554	75892.6999
TS-555	48995.95
TS-556	72262.0499
TS-557	18496.9997
TS-558	44578.1999
TS-559	53631.1382
TS-560	98768.3501
TS-561	88241.4997
TS-562	110955.6002
TS-563	33684.4999
TS-564	24932.2
TS-565	58650.5379
TS-566	50166.1864
TS-567	101086.2601
TS-568	66301.1999
TS-569	149984.1498
TS-570	86274.6503
TS-572	99617.5998
TS-573	74577.1239
TS-574	81333.8
TS-575	85388.6502
TS-576	46865.2501
TS-577	97832.1502
TS-578	98249.8769
TS-579	16899.95
TS-580	175964.1505
TS-582	45863.1501
TS-583	51010.303
TS-584	67692.4668
TS-585	28420.2001
TS-586	17133.75
TS-587	130180.8497
TS-588	207564.6506
TS-589	66904.8001
TS-590	21531.8
TS-591	102766.7498
TS-592	72421.2501
TS-593	68197.9499
TS-594	20618.45
TS-595	137421.8
TS-596	28569.85
TS-597	188020.1999
TS-598	45681.7
TS-599	29590.4
TS-600	29718.0499
TS-602	91447.7498
TS-604	34882.1999
TS-605	102928.9001
TS-606	323580.349
TS-607	70557.0499
TS-609	104096.0002
TS-610	92267.9498
TS-611	118840.4502
TS-612	162986.3998
TS-613	75687.4499
TS-614	41897.6501
TS-615	22373.3999
TS-616	48268.25
TS-617	106648.0499
TS-618	44420.3001
TS-619	33736.95
TS-620	26240.5
TS-621	40980.9001
TS-622	109495.9998
TS-623	25787.5001
TS-624	133613.9153
TS-625	31755.7499
TS-627	80187.5
TS-628	63123.3298
TS-629	38708.2499
TS-630	40435.2999
TS-631	83024.5001
TS-632	40423.0001
TS-633	95497.55
TS-634	56868.6001
TS-635	68568.4258
TS-636	54262.7999
TS-637	67521.1001
TS-638	59487.1999
TS-640	97074.2503
TS-641	126314.3
TS-642	66245.5998
TS-643	87107.1498
TS-644	93060.5498
TS-646	80950.2054
TS-647	79159.5999
TS-648	169378.9505
TS-649	115623.5502
TS-650	269784.3004
TS-651	215476.1503
TS-652	26453.5241
TS-653	120473.2
TS-654	57512.3501
TS-655	97999.5463
TS-656	105182.7999
TS-657	69473.5881
TS-658	15240.95
TS-660	27550.4318
TS-663	25631.5997
TS-664	48385.7499
TS-665	118224.7004
TS-666	8929.75
TS-667	109319.2999
TS-669	17798.8812
TS-670	107739.45
TS-671	23090.3
TS-677	77494.45
TS-678	136317.0496
TS-681	106702.6499
TS-683	154035.4502
TS-684	157099.7
TS-687	134945.9001
TS-691	66059.5
TS-697	137581.9001
TS-700	39868.6499
TS-701	26180.7
TS-702	45429.0001
TS-731	120202.7003
TS-739	47265.4461
