## Supplementary material for "Finding genetic variants in plants without complete genomes": Dataset S1: used_phenotype_values.txt

accession_id	phenotype_value
TS-10	72315.4
TS-25	22087.9
TS-26	140105.2498
TS-27	15442.15
TS-28	69576.45
TS-29	132819.0998
TS-33	35238.4
TS-34	39231.75
TS-35	14272.6
TS-36	25949.9
TS-42	92226.0002
TS-44	77909.7854
TS-46	69837.7002
TS-47	33924.7182
TS-48	141140.0499
TS-49	161005.9501
TS-53	53728.5499
TS-55	32137.3651
TS-56	26025.4001
TS-57	41765.0001
TS-58	138020.5001
TS-59	52393.95
TS-61	49981.7498
TS-62	41709.5001
TS-65	68774.5002
TS-68	41410.0499
TS-69	36256.6
TS-72	56994.9
TS-75	29125.9999
TS-76	71881.85
TS-78	56571.95
TS-83	23986.2695
TS-84	49676.4501
TS-86	214036.1503
TS-88	201447.7994
TS-90	28560.8899
TS-91	22333.9867
TS-94	80971.3999
TS-95	55157.6499
TS-96	38277.7999
TS-98	106476.9503
TS-100	88381.1498
TS-111	72433.6
TS-115	148390.1001
TS-118	46069.8088
TS-120	40497.5635
TS-121	28492.3501
TS-122	108516.0001
TS-128	140531.0997
TS-129	42630.4877
TS-132	96998.8498
TS-135	117821.1497
TS-137	127652.3773
TS-138	14062.9356
TS-139	186239.8505
TS-140	164859.6647
TS-141	63969.85
TS-142	41793.4999
TS-147	70568.4
TS-152	20575.5501
TS-153	60080.2502
TS-154	7790.75
TS-158	21255.85
TS-159	32658
TS-160	85510.75
TS-161	60546.3227
TS-165	23932.9501
TS-166	51064.4501
TS-171	146655.6503
TS-172	81461.5497
TS-174	115631.2002
TS-176	137444.4503
TS-179	104096.05
TS-181	45035.1501
TS-185	34221.3499
TS-186	38298.4499
TS-188	54255.1501
TS-190	98156.9003
TS-191	91196.4503
TS-192	107053.1002
TS-193	124732.7997
TS-196	58242.6501
TS-197	146088.6996
TS-202	28675.1166
TS-204	161520.3997
TS-209	116037.1998
TS-210	92625.8997
TS-211	50724.6498
TS-212	69206.6001
TS-215	63384.0498
TS-228	67727.0999
TS-238	32308.8001
TS-241	48249.3501
TS-245	99684.8499
TS-247	24495.7
TS-248	54163.4502
TS-249	50216.6
TS-250	12019.45
TS-252	71632.1002
TS-255	29403
TS-256	32456.2001
TS-257	35815.8999
TS-258	68400.9001
TS-261	59615.15
TS-264	91449.4498
TS-266	80859.4999
TS-268	45106.5999
TS-269	35155.4
TS-270	66101.4001
TS-271	88727.5499
TS-273	17662.6
TS-275	435222.2505
TS-276	47211.05
TS-278	101978.5497
TS-280	36144.8499
TS-290	27198.3999
TS-296	38769.8499
TS-298	108616.6999
TS-300	18936.3246
TS-301	38519
TS-302	24086.7
TS-303	33283.2499
TS-400	30239.2
TS-401	72016.3
TS-419	115516.2501
TS-420	20708.3
TS-450	19839.25
TS-501	90444.3499
TS-505	22100.8142
TS-506	61957.95
TS-510	57176.1715
TS-517	85130.8001
TS-518	68604.5
TS-519	109430.4499
TS-520	30832.2999
TS-521	259327.2992
TS-522	68122.2644
TS-523	62412.8002
TS-525	120498.0998
TS-526	76965.65
TS-527	94692.7499
TS-528	26608.45
TS-530	93560.4474
TS-531	90136.9498
TS-532	27200
TS-533	139067.9495
TS-534	102645.2997
TS-536	28814.15
TS-537	125069.9998
TS-540	27920.5001
TS-541	160692.9388
TS-549	116260.2
TS-551	76995.65
TS-552	49721.2532
TS-554	75892.6999
TS-555	48995.95
TS-556	72262.0499
TS-560	98768.3501
TS-562	110955.6002
TS-563	33684.4999
TS-566	50166.1864
TS-567	101086.2601
TS-568	66301.1999
TS-569	149984.1498
TS-570	86274.6503
TS-572	99617.5998
TS-573	74577.1239
TS-574	81333.8
TS-575	85388.6502
TS-576	46865.2501
TS-577	97832.1502
TS-580	175964.1505
TS-582	45863.1501
TS-583	51010.303
TS-584	67692.4668
TS-585	28420.2001
TS-587	130180.8497
TS-588	207564.6506
TS-589	66904.8001
TS-590	21531.8
TS-591	102766.7498
TS-592	72421.2501
TS-593	68197.9499
TS-594	20618.45
TS-595	137421.8
TS-596	28569.85
TS-597	188020.1999
TS-598	45681.7
TS-602	91447.7498
TS-604	34882.1999
TS-605	102928.9001
TS-606	323580.349
TS-607	70557.0499
TS-610	92267.9498
TS-611	118840.4502
TS-615	22373.3999
TS-616	48268.25
TS-617	106648.0499
TS-618	44420.3001
TS-620	26240.5
TS-621	40980.9001
TS-622	109495.9998
TS-623	25787.5001
TS-624	133613.9153
TS-625	31755.7499
TS-627	80187.5
TS-628	63123.3298
TS-630	40435.2999
TS-632	40423.0001
TS-633	95497.55
TS-634	56868.6001
TS-635	68568.4258
TS-636	54262.7999
TS-637	67521.1001
TS-638	59487.1999
TS-640	97074.2503
TS-647	79159.5999
TS-648	169378.9505
TS-656	105182.7999
TS-660	27550.4318
TS-663	25631.5997
