## Supplementary material for "Finding genetic variants in plants without complete genomes": Dataset S1: original_phenotype_values.txt

accession_id	phenotype_value
TS-1	1795.5
TS-2	2005.2
TS-3	13046.2
TS-4	28204.55
TS-5	23215.75
TS-6	4482.3
TS-7	62118.5498
TS-8	4361.25
TS-9	9388.9
TS-10	4767.4
TS-11	4125.75
TS-12	61167.3999
TS-13	32041.6982
TS-15	1670.5
TS-16	3952.8
TS-17	4064.15
TS-18	5689.25
TS-19	2995.55
TS-20	2862.2
TS-21	4568.65
TS-22	3510.65
TS-23	1697.15
TS-24	1933.05
TS-25	4130.05
TS-26	46926
TS-27	3298.4
TS-28	34748.05
TS-29	1918.05
TS-30	30916.7001
TS-33	33333.9499
TS-34	37007.5
TS-35	2643.9
TS-36	44676.85
TS-37	1453.2
TS-38	4934.6
TS-39	1950.75
TS-40	3405.75
TS-42	5387.1
TS-43	3773.85
TS-44	2886.8551
TS-45	3144.25
TS-46	20909.85
TS-47	1955.55
TS-48	2897.95
TS-49	7795.15
TS-50	2729.95
TS-51	4236.5
TS-53	2314
TS-54	3154.25
TS-55	10483.85
TS-56	33117.25
TS-57	28466.5
TS-58	55597.15
TS-59	22602.45
TS-60	4032.6
TS-61	6720.9
TS-62	2168.1
TS-63	28525.35
TS-64	2757.4
TS-65	3595.85
TS-66	19429.25
TS-67	24226.75
TS-68	9248.9
TS-69	28155.6501
TS-70	5972.35
TS-71	3917.55
TS-72	4366.1
TS-73	2609.95
TS-74	6596.45
TS-75	4525.55
TS-76	4324.15
TS-77	4494.55
TS-78	3221.15
TS-82	7916.35
TS-83	123985.4997
TS-84	7304.9
TS-85	26691.25
TS-86	3583.6992
TS-88	8236.2
TS-89	3031.6321
TS-90	92447.5503
TS-91	6071.4
TS-92	101467.0997
TS-94	7362.4
TS-95	4492.8
TS-96	7011.65
TS-97	28868.05
TS-98	8482.3
TS-99	250850.5994
TS-100	6999.95
TS-101	198817.6993
TS-103	779.7741
TS-104	8219.85
TS-105	38854.75
TS-106	5571.049
TS-107	108896.1815
TS-108	5741.0019
TS-109	62881.6002
TS-110	4951.9554
TS-111	31976.55
TS-112	4041.2109
TS-113	26717.4
TS-114	3255.7968
TS-115	68323.2002
TS-116	43143.3999
TS-117	183505.0003
TS-118	42702.9501
TS-119	3557.8067
TS-120	5380.35
TS-121	38240.3
TS-122	77485.6498
TS-123	7770.3216
TS-124	8057.9
TS-125	151956.8505
TS-127	35672.35
TS-128	2012.1921
TS-129	897.3713
TS-130	2848.0331
TS-131	29244.55
TS-132	65699.3001
TS-133	23710.4
TS-134	2297
TS-135	5442.6658
TS-136	34647.6499
TS-137	142489.85
TS-138	1972.9692
TS-139	968.0159
TS-140	1616.0969
TS-141	2101.7654
TS-142	114906.9496
TS-143	12013.85
TS-144	25384.35
TS-145	43556.5501
TS-147	3750.25
TS-148	2895.85
TS-149	10588.5
TS-151	12866.2
TS-152	2215.7742
TS-153	26415.2999
TS-154	6527.9
TS-155	4940.5558
TS-157	21192.15
TS-158	5548.4695
TS-159	33010.7
TS-160	10979.45
TS-161	11429.6
TS-162	3736.5
TS-163	36766.65
TS-164	9860.4114
TS-165	2720.2
TS-166	21737.3
TS-167	29024.1501
TS-168	21834.8999
TS-169	17013.7
TS-170	6408
TS-171	30416.2499
TS-172	55994.8498
TS-174	49606.4501
TS-175	130423.1496
TS-176	5277.95
TS-177	15770.75
TS-178	4597.15
TS-179	10111.8
TS-180	3199.4
TS-181	15045
TS-182	7984
TS-183	4617.25
TS-184	39785.4501
TS-185	17271
TS-186	499.5927
TS-187	33797.4999
TS-188	13174.25
TS-189	8417.55
TS-190	18441
TS-191	3412
TS-192	17216.25
TS-193	14130.05
TS-194	10587.35
TS-195	23824.15
TS-196	3598.4
TS-197	2894.35
TS-198	5706.05
TS-201	24868.55
TS-202	31396.1999
TS-203	14973.8372
TS-204	28156.1391
TS-205	38293.5001
TS-206	12214.55
TS-209	9335.8
TS-210	64690.6998
TS-211	11672.35
TS-212	15969.4
TS-215	2106.0176
TS-216	5913.3802
TS-218	1615.8125
TS-219	75923.15
TS-220	7328.956
TS-221	12850.9
TS-222	12308.7
TS-226	7341.5648
TS-227	29388.7501
TS-228	14273.5
TS-231	25324.8001
TS-232	3769.6095
TS-233	3199.65
TS-235	35470.5001
TS-236	36806.2
TS-238	9493.2
TS-239	10772.6
TS-240	6543.35
TS-241	10273.9
TS-242	57348.1001
TS-243	25888.85
TS-244	2512.3
TS-245	16417.7
TS-246	24166.75
TS-247	1722.65
TS-248	10035.4
TS-249	1197.9
TS-250	3279.4
TS-252	5228.8
TS-253	4430.3
TS-254	59909.9999
TS-255	23304.9
TS-256	15203.35
TS-257	2693.55
TS-258	9572.45
TS-259	18437.8
TS-261	20673.7
TS-262	5175.25
TS-263	4092.45
TS-264	3240.05
TS-266	4607.3
TS-268	33905.3
TS-269	17996.65
TS-270	9271.55
TS-271	5796.4
TS-272	5268.25
TS-273	7908.9
TS-275	5470.05
TS-276	15651.25
TS-278	21934.05
TS-280	22805.3999
TS-281	9708.85
TS-283	14601.55
TS-284	3451.75
TS-285	11899.4
TS-286	3334.5
TS-288	4892.55
TS-290	10545.6
TS-292	39270.3
TS-294	5081.1
TS-296	13049.5
TS-297	8305.5
TS-298	3320.65
TS-299	59560.6001
TS-300	3184.55
TS-301	25636.3
TS-302	6368.25
TS-303	4946.25
TS-400	4721.7
TS-401	12883.6
TS-415	20494.2999
TS-416	1166.1
TS-418	41487.25
TS-419	12687.75
TS-420	1667.5
TS-425	20463.5499
TS-428	1866.75
TS-430	2259.3
TS-432	2790.75
TS-433	3136.3
TS-450	896.1
TS-501	12777.05
TS-503	27167.65
TS-505	11270.05
TS-506	1889.6
TS-507	7190.5
TS-508	20189.3
TS-509	31571.65
TS-510	14854.95
TS-511	13895.4
TS-512	17361
TS-513	11902.6
TS-514	5817.65
TS-515	24480.1
TS-516	18982.95
TS-517	9376.2
TS-518	10569.1
TS-519	14008.25
TS-520	8526.1
TS-521	10995.7
TS-522	11054.25
TS-523	26685.8499
TS-524	18075.15
TS-525	14592.1
TS-526	13530.1
TS-527	28383.0501
TS-528	85274.75
TS-529	23704.1
TS-530	31427.2908
TS-531	82749.6001
TS-532	6425.5764
TS-533	9744.75
TS-534	18672.9501
TS-535	34705.3
TS-536	14634.4488
TS-537	12360.1198
TS-538	3438.1563
TS-539	20845.1999
TS-540	9434.6754
TS-541	31261.75
TS-542	34016.4501
TS-543	22770.05
TS-544	63043.1001
TS-545	6377.4046
TS-546	9242.5
TS-547	48053.0998
TS-548	10072.4
TS-549	41558.9
TS-550	90861.4501
TS-551	19250.7001
TS-552	5524.5
TS-554	33238.6461
TS-555	38720.3
TS-556	62564.0502
TS-557	35405.7501
TS-558	21233.2909
TS-559	218484.1519
TS-560	30846.7001
TS-561	1224.7613
TS-562	83018.0998
TS-563	38224.9001
TS-564	34762.5499
TS-565	11731.35
TS-566	6493.7205
TS-567	28731.3999
TS-568	3813.7992
TS-569	81187.9001
TS-570	5478.9
TS-572	16463.5
TS-573	5378.3
TS-574	15009.55
TS-575	39621.2001
TS-576	4311.75
TS-577	72197.7502
TS-578	41359.3001
TS-579	32965.7001
TS-580	18843.9
TS-582	53477.0499
TS-583	4559.6
TS-584	10715.8
TS-585	5058.3692
TS-586	7312.4352
TS-587	69130.7501
TS-588	10686.5
TS-589	57277.8
TS-590	12707.6
TS-591	8175.8618
TS-592	1054.7155
TS-593	201082.1996
TS-594	7717.5
TS-595	9713.65
TS-596	36556.6001
TS-597	5039.7892
TS-598	14943.05
TS-599	6888.25
TS-600	10780.3
TS-602	25200.7
TS-604	6816.85
TS-605	2786.75
TS-606	2442.2
TS-607	4173.65
TS-609	8294.9
TS-610	16283.6
TS-611	14645.75
TS-612	19276.55
TS-613	18107.25
TS-614	28664.7
TS-615	19732.8
TS-616	4663.15
TS-617	11063.2
TS-618	56683.2002
TS-619	38498.6501
TS-620	3143.8
TS-621	24162.7999
TS-622	26498.4999
TS-623	26387.75
TS-624	19510.85
TS-625	27343.3501
TS-627	171773.9501
TS-628	23650.0499
TS-629	4742.25
TS-630	11162.35
TS-631	27179.0999
TS-632	20795.7501
TS-633	5167.1
TS-634	3494.3
TS-635	25180.9
TS-636	28718.25
TS-637	37282.6999
TS-638	17832.5608
TS-640	35787.65
TS-641	41910.5499
TS-642	3411.5
TS-643	4352.3
TS-644	3535.5
TS-646	3148.55
TS-647	3316.65
TS-648	5493.25
TS-649	13558.3
TS-650	3344.2904
TS-651	37715.7499
TS-652	8570.95
TS-653	47777.2501
TS-654	103994.1501
TS-655	71488.05
TS-656	97844.1001
TS-657	2386.9225
TS-658	10347.15
TS-660	10474.8389
TS-663	103666.1497
TS-664	145325.5497
TS-665	6161.5007
TS-666	3154.8092
TS-667	16049
TS-669	73498.4497
TS-670	74924.0502
TS-671	5384.8005
TS-677	23438.55
TS-678	4916.65
TS-681	7370.1
TS-683	3537.4
TS-684	32063.7499
TS-687	65061.7501
TS-691	3516.9644
TS-697	5912.1046
TS-700	54684.9
TS-701	135555.6997
TS-702	80395.0998
TS-731	30244.7501
TS-739	7423.7038
