## Supplementary material for "Finding genetic variants in plants without complete genomes": Dataset S1: used_phenotype_values.txt

accession_id	phenotype_value
TS-10	4767.4
TS-25	4130.05
TS-26	46926
TS-27	3298.4
TS-28	34748.05
TS-29	1918.05
TS-33	33333.9499
TS-34	37007.5
TS-35	2643.9
TS-36	44676.85
TS-42	5387.1
TS-44	2886.8551
TS-46	20909.85
TS-47	1955.55
TS-48	2897.95
TS-49	7795.15
TS-53	2314
TS-55	10483.85
TS-56	33117.25
TS-57	28466.5
TS-58	55597.15
TS-59	22602.45
TS-61	6720.9
TS-62	2168.1
TS-65	3595.85
TS-68	9248.9
TS-69	28155.6501
TS-72	4366.1
TS-75	4525.55
TS-76	4324.15
TS-78	3221.15
TS-83	123985.4997
TS-84	7304.9
TS-86	3583.6992
TS-88	8236.2
TS-90	92447.5503
TS-91	6071.4
TS-94	7362.4
TS-95	4492.8
TS-96	7011.65
TS-98	8482.3
TS-100	6999.95
TS-111	31976.55
TS-115	68323.2002
TS-118	42702.9501
TS-120	5380.35
TS-121	38240.3
TS-122	77485.6498
TS-128	2012.1921
TS-129	897.3713
TS-132	65699.3001
TS-135	5442.6658
TS-137	142489.85
TS-138	1972.9692
TS-139	968.0159
TS-140	1616.0969
TS-141	2101.7654
TS-142	114906.9496
TS-147	3750.25
TS-152	2215.7742
TS-153	26415.2999
TS-154	6527.9
TS-158	5548.4695
TS-159	33010.7
TS-160	10979.45
TS-161	11429.6
TS-165	2720.2
TS-166	21737.3
TS-171	30416.2499
TS-172	55994.8498
TS-174	49606.4501
TS-176	5277.95
TS-179	10111.8
TS-181	15045
TS-185	17271
TS-186	499.5927
TS-188	13174.25
TS-190	18441
TS-191	3412
TS-192	17216.25
TS-193	14130.05
TS-196	3598.4
TS-197	2894.35
TS-202	31396.1999
TS-204	28156.1391
TS-209	9335.8
TS-210	64690.6998
TS-211	11672.35
TS-212	15969.4
TS-215	2106.0176
TS-228	14273.5
TS-238	9493.2
TS-241	10273.9
TS-245	16417.7
TS-247	1722.65
TS-248	10035.4
TS-249	1197.9
TS-250	3279.4
TS-252	5228.8
TS-255	23304.9
TS-256	15203.35
TS-257	2693.55
TS-258	9572.45
TS-261	20673.7
TS-264	3240.05
TS-266	4607.3
TS-268	33905.3
TS-269	17996.65
TS-270	9271.55
TS-271	5796.4
TS-273	7908.9
TS-275	5470.05
TS-276	15651.25
TS-278	21934.05
TS-280	22805.3999
TS-290	10545.6
TS-296	13049.5
TS-298	3320.65
TS-300	3184.55
TS-301	25636.3
TS-302	6368.25
TS-303	4946.25
TS-400	4721.7
TS-401	12883.6
TS-419	12687.75
TS-420	1667.5
TS-450	896.1
TS-501	12777.05
TS-505	11270.05
TS-506	1889.6
TS-510	14854.95
TS-517	9376.2
TS-518	10569.1
TS-519	14008.25
TS-520	8526.1
TS-521	10995.7
TS-522	11054.25
TS-523	26685.8499
TS-525	14592.1
TS-526	13530.1
TS-527	28383.0501
TS-528	85274.75
TS-530	31427.2908
TS-531	82749.6001
TS-532	6425.5764
TS-533	9744.75
TS-534	18672.9501
TS-536	14634.4488
TS-537	12360.1198
TS-540	9434.6754
TS-541	31261.75
TS-549	41558.9
TS-551	19250.7001
TS-552	5524.5
TS-554	33238.6461
TS-555	38720.3
TS-556	62564.0502
TS-560	30846.7001
TS-562	83018.0998
TS-563	38224.9001
TS-566	6493.7205
TS-567	28731.3999
TS-568	3813.7992
TS-569	81187.9001
TS-570	5478.9
TS-572	16463.5
TS-573	5378.3
TS-574	15009.55
TS-575	39621.2001
TS-576	4311.75
TS-577	72197.7502
TS-580	18843.9
TS-582	53477.0499
TS-583	4559.6
TS-584	10715.8
TS-585	5058.3692
TS-587	69130.7501
TS-588	10686.5
TS-589	57277.8
TS-590	12707.6
TS-591	8175.8618
TS-592	1054.7155
TS-593	201082.1996
TS-594	7717.5
TS-595	9713.65
TS-596	36556.6001
TS-597	5039.7892
TS-598	14943.05
TS-602	25200.7
TS-604	6816.85
TS-605	2786.75
TS-606	2442.2
TS-607	4173.65
TS-610	16283.6
TS-611	14645.75
TS-615	19732.8
TS-616	4663.15
TS-617	11063.2
TS-618	56683.2002
TS-620	3143.8
TS-621	24162.7999
TS-622	26498.4999
TS-623	26387.75
TS-624	19510.85
TS-625	27343.3501
TS-627	171773.9501
TS-628	23650.0499
TS-630	11162.35
TS-632	20795.7501
TS-633	5167.1
TS-634	3494.3
TS-635	25180.9
TS-636	28718.25
TS-637	37282.6999
TS-638	17832.5608
TS-640	35787.65
TS-647	3316.65
TS-648	5493.25
TS-656	97844.1001
TS-660	10474.8389
TS-663	103666.1497
