## Supplementary material for "Finding genetic variants in plants without complete genomes": Dataset S1: original_phenotype_values.txt

accession_id	phenotype_value
TS-1	14263.65
TS-2	30058.9499
TS-3	42596.2501
TS-4	90254.6999
TS-5	13616.45
TS-6	49735.2001
TS-7	75001.2999
TS-8	7850.45
TS-9	10878
TS-10	29591.1499
TS-11	17774.2
TS-12	20388.95
TS-13	330078.1008
TS-15	52239.2998
TS-16	77051.2003
TS-17	111266.2002
TS-18	150211.8996
TS-19	41284.2999
TS-20	23612.5001
TS-21	179682.5996
TS-22	448705.7512
TS-23	241572.1508
TS-24	46734.9999
TS-25	18367.8
TS-26	349269.8004
TS-27	112413.3997
TS-28	24282.55
TS-29	31582.8
TS-30	235239.7994
TS-33	127383.7497
TS-34	143343.0002
TS-35	31748.6001
TS-36	124834.15
TS-37	71701.6998
TS-38	108409.95
TS-39	27862.7999
TS-40	11399.8
TS-42	50460.75
TS-43	69134.4001
TS-44	9623.3
TS-45	50691.8502
TS-46	59950.7499
TS-47	70995.2499
TS-48	552991.55
TS-49	295192.9007
TS-50	85691.5003
TS-51	31615.95
TS-53	43337.1999
TS-54	90766.8997
TS-55	62996.4002
TS-56	10869.45
TS-57	10201.5
TS-58	95733.7001
TS-59	63399.2002
TS-60	444287.649
TS-61	47198.5
TS-62	50853.0498
TS-63	87147.7997
TS-64	32153.4499
TS-65	40800.05
TS-66	46425.15
TS-67	105822.8498
TS-68	180608.4504
TS-69	47896.2
TS-70	39978.5501
TS-71	36336.3501
TS-72	48054.0501
TS-73	2377.95
TS-74	201701.65
TS-75	71796.55
TS-76	81290.6002
TS-77	33871.3
TS-78	25302.3999
TS-82	59589.5499
TS-83	63561.6502
TS-84	34180.0501
TS-85	110226.6999
TS-86	53336.6
TS-88	175289.0997
TS-89	297476.9995
TS-90	128725.7
TS-91	22631.3
TS-92	50161.25
TS-94	155841.6995
TS-95	64211.3998
TS-96	51978.5501
TS-97	36229.8499
TS-98	159811.1995
TS-99	27307.4
TS-100	217563.1495
TS-101	84766.0999
TS-103	274862.3504
TS-104	70688.4501
TS-105	73579.5499
TS-106	534803.9999
TS-107	67896.3002
TS-108	628894.15
TS-109	44555.6
TS-110	175599.4
TS-111	134748.2004
TS-112	34409.05
TS-113	137749.4497
TS-114	65867.4999
TS-115	142399.3001
TS-116	133115.95
TS-117	36365.0001
TS-118	19179
TS-119	118207.3002
TS-120	30094.15
TS-121	12440.25
TS-122	16753.6
TS-123	219187.0503
TS-124	49036.8501
TS-125	195209.8006
TS-127	968411.6973
TS-128	97448.9
TS-129	45887.5
TS-130	592172.4019
TS-131	55267.0501
TS-132	57958.75
TS-133	31376.05
TS-134	87191.45
TS-135	84990.6997
TS-136	55216.25
TS-137	137761.7004
TS-138	76151.1498
TS-139	137767.3497
TS-140	175114.8505
TS-141	53185.6498
TS-142	15701.4501
TS-143	76219.2499
TS-144	15404.1875
TS-145	6058.8617
TS-147	8100.8835
TS-148	4960.0303
TS-149	23559.5705
TS-151	20704.7969
TS-152	150009.5226
TS-153	53856.9474
TS-154	16063.586
TS-155	12214.9863
TS-157	10456.35
TS-158	16090.5
TS-159	11406.45
TS-160	18337.8998
TS-161	34462.95
TS-162	34895.2501
TS-163	3883.1106
TS-164	5357.55
TS-165	24472.9245
TS-166	8328.2
TS-167	50184.2999
TS-168	10464.1
TS-169	199935.9504
TS-170	2737260.653
TS-171	67210.7
TS-172	125876.8504
TS-174	931911.8497
TS-175	99133.7002
TS-176	257823.4495
TS-177	69313.3501
TS-178	125022.35
TS-179	150802.3996
TS-180	56342.3501
TS-181	58165.2999
TS-182	96611.4499
TS-183	46592.6
TS-184	245433.0994
TS-185	5183.35
TS-186	11518
TS-187	80960.3003
TS-188	199916.4496
TS-189	160211.3998
TS-190	26235.25
TS-191	40660.45
TS-192	94059.1002
TS-193	344239.0003
TS-194	29508.9
TS-195	36864.35
TS-196	16818.2501
TS-197	162459.1505
TS-198	510594.1985
TS-201	55630.4999
TS-202	81232.9001
TS-203	281210.401
TS-204	18494.65
TS-205	10098.05
TS-206	35534.55
TS-209	54617.4001
TS-210	188451.8497
TS-211	321238.9002
TS-212	224924.7494
TS-215	205996.0502
TS-216	239497.6493
TS-218	314805.299
TS-219	132960.7998
TS-220	256180.1504
TS-221	199104.2499
TS-222	344317.0006
TS-226	59928.8999
TS-227	106668.4501
TS-228	118095.2997
TS-231	12925.85
TS-232	12267.7
TS-233	34874.1499
TS-235	21343.7
TS-236	47711.3001
TS-238	5841.8
TS-239	51010.8998
TS-240	149121.8999
TS-241	128959.0504
TS-242	65649.0999
TS-243	21955.95
TS-244	131298.8496
TS-245	33788.5999
TS-246	5261.1
TS-247	63475.55
TS-248	14020.9
TS-249	113512.0004
TS-250	128782.8503
TS-252	35086.0999
TS-253	22494.3
TS-254	74852.4501
TS-255	72046.9002
TS-256	15235.95
TS-257	37511.3
TS-258	9823.5
TS-259	16306.5
TS-261	400591.8988
TS-262	33718.6501
TS-263	73592.3498
TS-264	123067.3502
TS-266	273129.5003
TS-268	72334.6
TS-269	37332.25
TS-270	293070.25
TS-271	33073.3999
TS-272	18201.8
TS-273	8912.3
TS-275	205280.9007
TS-276	7363.8
TS-278	236696.2494
TS-280	23314.75
TS-281	25681.2999
TS-283	20312.45
TS-284	41797.65
TS-285	398119.6487
TS-286	5454.7
TS-288	242172.7496
TS-290	17827.15
TS-292	110997.9003
TS-294	136152.1001
TS-296	48556.3501
TS-297	120965.1004
TS-298	17316.55
TS-299	34501.2999
TS-300	5128.3
TS-301	19894.05
TS-302	13123.75
TS-303	24992.8499
TS-400	11014
TS-401	8568.2
TS-415	33715.95
TS-416	33374.2501
TS-418	16824.9999
TS-419	45449.0501
TS-420	17137.4
TS-425	61320.0499
TS-428	88869.7001
TS-430	38529.2499
TS-432	14236.25
TS-433	73081.8001
TS-450	8774.7
TS-501	13004
TS-503	145832.6004
TS-505	4428.4
TS-506	25636.9501
TS-507	85977.05
TS-508	68484.7999
TS-509	59690.2998
TS-510	45542.6999
TS-511	433528.0002
TS-512	22388.0499
TS-513	62083.5498
TS-514	50494.5499
TS-515	48949.8501
TS-516	168873.6499
TS-517	26617.9499
TS-518	48136.5999
TS-519	41655.35
TS-520	35927.9
TS-521	1460744.797
TS-522	413465.5491
TS-523	239906.1507
TS-524	2900240.201
TS-525	1399492.651
TS-526	386935.4513
TS-527	750993.1016
TS-528	64835.5498
TS-529	1389005.451
TS-530	453723.4501
TS-531	35023.7
TS-532	74478.6499
TS-533	74962.7002
TS-534	525829.7017
TS-535	157153.1495
TS-536	74969.0001
TS-537	841481.4483
TS-538	517391.0706
TS-539	618026.0483
TS-540	470590.0985
TS-541	274257.8501
TS-542	375695.7994
TS-543	1544495.097
TS-544	138755.7998
TS-545	209378.1994
TS-546	401215.5232
TS-547	762381.3015
TS-548	522799.0014
TS-549	73379.45
TS-550	524395.3001
TS-551	101300.7002
TS-552	238662.4
TS-554	308944.0493
TS-555	52520.1501
TS-556	184630.3998
TS-557	136307.9498
TS-558	540691.3984
TS-559	238941.4501
TS-560	15849.15
TS-561	214136.4998
TS-562	90558.95
TS-563	7622.4
TS-564	682.8
TS-565	21276.7
TS-566	89326.8502
TS-567	105804.8503
TS-568	14470.7
TS-569	1147860.953
TS-570	97891.9
TS-572	65317.8363
TS-573	43801.0095
TS-574	33749.7501
TS-575	116963.6498
TS-576	46076.3188
TS-577	31037.65
TS-578	61401.4
TS-579	12039.6
TS-580	69962.6357
TS-582	7917.286
TS-583	54527.1401
TS-584	45551.6606
TS-585	48601.91
TS-586	19048.8001
TS-587	15541.2408
TS-588	10960.9896
TS-589	28229.9135
TS-590	13476.1876
TS-591	65205.1557
TS-592	9041.8581
TS-593	2691.75
TS-594	2806.25
TS-595	36241.5953
TS-596	27496.8499
TS-597	92699.533
TS-598	14264.45
TS-599	2499.5
TS-600	194989.5713
TS-602	15800.4
TS-604	216397.4495
TS-605	109133.5999
TS-606	153605.6503
TS-607	87207.2501
TS-609	223864.0499
TS-610	572125.5983
TS-611	34494.7499
TS-612	275461.3495
TS-613	314042.7504
TS-614	162235.8502
TS-615	68811.1498
TS-616	21976.5999
TS-617	223612.2006
TS-618	54455.95
TS-619	30656.4
TS-620	13711.35
TS-621	151571.9997
TS-622	82309.4998
TS-623	92621.7002
TS-624	316198.0511
TS-625	45527.7001
TS-627	272691.9507
TS-628	146237.25
TS-629	27471.0499
TS-630	128874.6496
TS-631	304292.9999
TS-632	109197.4499
TS-633	49550.6499
TS-634	16748.8
TS-635	49355.15
TS-636	710233.0496
TS-637	45110.1499
TS-638	72931.1499
TS-640	188992.3496
TS-641	204587.0497
TS-642	149494.65
TS-643	67243.1002
TS-644	332559.5995
TS-646	86733.8999
TS-647	287844.051
TS-648	1433495.952
TS-649	286516.4507
TS-650	552868.7989
TS-651	2305169.603
TS-652	146605.6501
TS-653	342755.1007
TS-654	259029.2997
TS-655	2178047.399
TS-656	232419.6498
TS-657	206001.6004
TS-658	179096.2495
TS-660	152841.6
TS-663	124708.8997
TS-664	140504.2496
TS-665	397285.7
TS-666	159750.2496
TS-667	1321888.655
TS-669	379017.2487
TS-670	241614.1496
TS-671	170527.4494
TS-677	307995.8999
TS-678	269792.5996
TS-681	547365.1509
TS-683	1559373.649
TS-684	358810.8001
TS-687	410888.6005
TS-691	353190.1492
TS-697	353575.8002
TS-700	715148.1521
TS-701	446253.2003
TS-702	181077.1501
TS-731	82482.3999
TS-739	348739.801
