## Supplementary material for "Finding genetic variants in plants without complete genomes": Dataset S1: used_phenotype_values.txt

accession_id	phenotype_value
TS-10	29591.1499
TS-25	18367.8
TS-26	349269.8004
TS-27	112413.3997
TS-28	24282.55
TS-29	31582.8
TS-33	127383.7497
TS-34	143343.0002
TS-35	31748.6001
TS-36	124834.15
TS-42	50460.75
TS-44	9623.3
TS-46	59950.7499
TS-47	70995.2499
TS-48	552991.55
TS-49	295192.9007
TS-53	43337.1999
TS-55	62996.4002
TS-56	10869.45
TS-57	10201.5
TS-58	95733.7001
TS-59	63399.2002
TS-61	47198.5
TS-62	50853.0498
TS-65	40800.05
TS-68	180608.4504
TS-69	47896.2
TS-72	48054.0501
TS-75	71796.55
TS-76	81290.6002
TS-78	25302.3999
TS-83	63561.6502
TS-84	34180.0501
TS-86	53336.6
TS-88	175289.0997
TS-90	128725.7
TS-91	22631.3
TS-94	155841.6995
TS-95	64211.3998
TS-96	51978.5501
TS-98	159811.1995
TS-100	217563.1495
TS-111	134748.2004
TS-115	142399.3001
TS-118	19179
TS-120	30094.15
TS-121	12440.25
TS-122	16753.6
TS-128	97448.9
TS-129	45887.5
TS-132	57958.75
TS-135	84990.6997
TS-137	137761.7004
TS-138	76151.1498
TS-139	137767.3497
TS-140	175114.8505
TS-141	53185.6498
TS-142	15701.4501
TS-147	8100.8835
TS-152	150009.5226
TS-153	53856.9474
TS-154	16063.586
TS-158	16090.5
TS-159	11406.45
TS-160	18337.8998
TS-161	34462.95
TS-165	24472.9245
TS-166	8328.2
TS-171	67210.7
TS-172	125876.8504
TS-174	931911.8497
TS-176	257823.4495
TS-179	150802.3996
TS-181	58165.2999
TS-185	5183.35
TS-186	11518
TS-188	199916.4496
TS-190	26235.25
TS-191	40660.45
TS-192	94059.1002
TS-193	344239.0003
TS-196	16818.2501
TS-197	162459.1505
TS-202	81232.9001
TS-204	18494.65
TS-209	54617.4001
TS-210	188451.8497
TS-211	321238.9002
TS-212	224924.7494
TS-215	205996.0502
TS-228	118095.2997
TS-238	5841.8
TS-241	128959.0504
TS-245	33788.5999
TS-247	63475.55
TS-248	14020.9
TS-249	113512.0004
TS-250	128782.8503
TS-252	35086.0999
TS-255	72046.9002
TS-256	15235.95
TS-257	37511.3
TS-258	9823.5
TS-261	400591.8988
TS-264	123067.3502
TS-266	273129.5003
TS-268	72334.6
TS-269	37332.25
TS-270	293070.25
TS-271	33073.3999
TS-273	8912.3
TS-275	205280.9007
TS-276	7363.8
TS-278	236696.2494
TS-280	23314.75
TS-290	17827.15
TS-296	48556.3501
TS-298	17316.55
TS-300	5128.3
TS-301	19894.05
TS-302	13123.75
TS-303	24992.8499
TS-400	11014
TS-401	8568.2
TS-419	45449.0501
TS-420	17137.4
TS-450	8774.7
TS-501	13004
TS-505	4428.4
TS-506	25636.9501
TS-510	45542.6999
TS-517	26617.9499
TS-518	48136.5999
TS-519	41655.35
TS-520	35927.9
TS-521	1460744.797
TS-522	413465.5491
TS-523	239906.1507
TS-525	1399492.651
TS-526	386935.4513
TS-527	750993.1016
TS-528	64835.5498
TS-530	453723.4501
TS-531	35023.7
TS-532	74478.6499
TS-533	74962.7002
TS-534	525829.7017
TS-536	74969.0001
TS-537	841481.4483
TS-540	470590.0985
TS-541	274257.8501
TS-549	73379.45
TS-551	101300.7002
TS-552	238662.4
TS-554	308944.0493
TS-555	52520.1501
TS-556	184630.3998
TS-560	15849.15
TS-562	90558.95
TS-563	7622.4
TS-566	89326.8502
TS-567	105804.8503
TS-568	14470.7
TS-569	1147860.953
TS-570	97891.9
TS-572	65317.8363
TS-573	43801.0095
TS-574	33749.7501
TS-575	116963.6498
TS-576	46076.3188
TS-577	31037.65
TS-580	69962.6357
TS-582	7917.286
TS-583	54527.1401
TS-584	45551.6606
TS-585	48601.91
TS-587	15541.2408
TS-588	10960.9896
TS-589	28229.9135
TS-590	13476.1876
TS-591	65205.1557
TS-592	9041.8581
TS-593	2691.75
TS-594	2806.25
TS-595	36241.5953
TS-596	27496.8499
TS-597	92699.533
TS-598	14264.45
TS-602	15800.4
TS-604	216397.4495
TS-605	109133.5999
TS-606	153605.6503
TS-607	87207.2501
TS-610	572125.5983
TS-611	34494.7499
TS-615	68811.1498
TS-616	21976.5999
TS-617	223612.2006
TS-618	54455.95
TS-620	13711.35
TS-621	151571.9997
TS-622	82309.4998
TS-623	92621.7002
TS-624	316198.0511
TS-625	45527.7001
TS-627	272691.9507
TS-628	146237.25
TS-630	128874.6496
TS-632	109197.4499
TS-633	49550.6499
TS-634	16748.8
TS-635	49355.15
TS-636	710233.0496
TS-637	45110.1499
TS-638	72931.1499
TS-640	188992.3496
TS-647	287844.051
TS-648	1433495.952
TS-656	232419.6498
TS-660	152841.6
TS-663	124708.8997
