## Supplementary material for "Finding genetic variants in plants without complete genomes": Dataset S1: original_phenotype_values.txt

accession_id	phenotype_value
TS-1	61238.2502
TS-2	33539.1001
TS-3	30318.0999
TS-4	51594.6001
TS-5	26170.2
TS-6	48457
TS-7	24474.2
TS-8	37548.8499
TS-9	21210.4
TS-10	78957.6997
TS-11	21607.15
TS-12	37014.7999
TS-13	14382.2
TS-15	14633.7
TS-16	18040.65
TS-17	13394.45
TS-18	10285.8
TS-19	27376.65
TS-20	16006.2
TS-21	23890.7499
TS-22	22893.5
TS-23	14536.6
TS-24	18078.9
TS-25	18337.3
TS-26	29238.2499
TS-27	27559.2
TS-28	19277.4501
TS-29	21427.6501
TS-30	101579.6998
TS-33	47808.7001
TS-34	20824.95
TS-35	21680.6
TS-36	26783.4501
TS-37	20352.05
TS-38	21576.05
TS-39	15807.2
TS-40	14473.2
TS-42	32097.35
TS-43	26532.05
TS-44	26682.1001
TS-45	33982.1
TS-46	28507.6501
TS-47	17858.9
TS-48	90268.6499
TS-49	50967.3001
TS-50	17566.95
TS-51	34803.9999
TS-53	14265.75
TS-54	22512.35
TS-55	49725.1499
TS-56	38693.3999
TS-57	18833.7999
TS-58	28453.95
TS-59	23398.8501
TS-60	48206.1499
TS-61	29538.2501
TS-62	25727.2
TS-63	44942.2499
TS-64	19081.8
TS-65	18179.05
TS-66	31867.8999
TS-67	53769.3
TS-68	31224.85
TS-69	27500.15
TS-70	44720.0001
TS-71	17750.1501
TS-72	21952.35
TS-73	24394
TS-74	25403.8001
TS-75	36995.5501
TS-76	99748.2998
TS-77	21694.05
TS-78	21629.45
TS-82	38099.4999
TS-83	53972.4501
TS-84	83031.0499
TS-85	49690.8999
TS-86	55876.9498
TS-88	72314.9499
TS-89	41163
TS-90	52632.15
TS-91	57420.6499
TS-92	90948.4998
TS-94	27453.6
TS-95	47097.5499
TS-96	36142.2499
TS-97	55522.1498
TS-98	19730.1
TS-99	59164.0999
TS-100	33946.0001
TS-101	57168.2002
TS-103	66678.3498
TS-104	42548.1499
TS-105	42337.8501
TS-106	51846.5999
TS-107	56427.6
TS-108	62914.15
TS-109	119119.0502
TS-110	63166.2502
TS-111	75918.9501
TS-112	46255.45
TS-113	70239.75
TS-114	11109.2
TS-115	57184.3001
TS-116	41278.4
TS-117	79613.35
TS-118	55606.6999
TS-119	53794.5501
TS-120	58932.2501
TS-121	36131.35
TS-122	46532.2001
TS-123	37986.6
TS-124	21288.4
TS-125	79183.3498
TS-127	86849.4499
TS-128	67364.7001
TS-129	41981.7501
TS-130	86650.8998
TS-131	36941.2499
TS-132	45080.8001
TS-133	29788.0499
TS-134	28248.8501
TS-135	56640.65
TS-136	33919.4
TS-137	39600.2001
TS-138	19212.85
TS-139	52629.1998
TS-140	91727.35
TS-141	55229.7
TS-142	47163.75
TS-143	76804.8998
TS-144	4476.95
TS-145	20093.95
TS-147	51858.1
TS-148	21191.85
TS-149	64558.5999
TS-151	43946.5999
TS-152	77884.8503
TS-153	87326.85
TS-154	18432.0499
TS-155	32077.8
TS-157	43612.3001
TS-158	27983.65
TS-159	29189.65
TS-160	36402.6501
TS-161	58637.2998
TS-162	35823.55
TS-163	31704.35
TS-164	26432
TS-165	33786.65
TS-166	40882.8001
TS-167	68116.9
TS-168	46597.7498
TS-169	93705.4501
TS-170	296312.5509
TS-171	52053.5501
TS-172	112680.9503
TS-174	97744.9502
TS-175	70830.2002
TS-176	65490.7499
TS-177	40183.4499
TS-178	35943.0501
TS-179	8630.7
TS-180	10750.9
TS-181	18339.0501
TS-182	17483.4999
TS-183	38157.7999
TS-184	93447.0001
TS-185	22391.9
TS-186	10824.4
TS-187	9444.45
TS-188	18392.7
TS-189	9706.15
TS-190	13800.55
TS-191	55787.1001
TS-192	45915.8499
TS-193	33365.5501
TS-194	47979.9499
TS-195	69893.6501
TS-196	15725.9001
TS-197	61276.3002
TS-198	76684.5
TS-201	67644.05
TS-202	44096.15
TS-203	96575.5501
TS-204	69456.7001
TS-205	46997.15
TS-206	84349.7002
TS-209	94046.6999
TS-210	45393.6001
TS-211	116487.6497
TS-212	57369.0501
TS-215	66942.5
TS-216	76679.1498
TS-218	74225.5002
TS-219	36321.9999
TS-220	44596.7501
TS-221	61068.55
TS-222	28839.1999
TS-226	31260.8
TS-227	23314.35
TS-228	26658.0001
TS-231	23706.65
TS-232	22293.4
TS-233	6459.45
TS-235	16427.1999
TS-236	35496.7999
TS-238	23020.0501
TS-239	14543.75
TS-240	16850.15
TS-241	48056
TS-242	44565.7001
TS-243	15435.3
TS-244	5075.9
TS-245	47287.3
TS-246	69123.4498
TS-247	46191.9
TS-248	10131.2
TS-249	69921.0001
TS-250	20950.4
TS-252	20516.7
TS-253	39651.65
TS-254	9901.95
TS-255	11306.95
TS-256	7280.85
TS-257	37645.8001
TS-258	8923.8
TS-259	23788.6999
TS-261	35019.3001
TS-262	28227.4499
TS-263	28100.9001
TS-264	79076.8499
TS-266	84929.0499
TS-268	19799.5999
TS-269	21377.5999
TS-270	40857.6
TS-271	26632.25
TS-272	23200.6499
TS-273	25529.1499
TS-275	37822.8
TS-276	25148.2
TS-278	68737.0002
TS-280	10179.7
TS-281	22772.05
TS-283	61462.2001
TS-284	47145.8499
TS-285	59206.6001
TS-286	24758.1501
TS-288	49426.8001
TS-290	25543.1999
TS-292	32903.6
TS-294	43372.0499
TS-296	20410.4999
TS-297	49433.7499
TS-298	22030.4
TS-299	22194.1001
TS-300	26659.5999
TS-301	9886.95
TS-302	34250.4001
TS-303	13119.7
TS-400	10283.2
TS-401	12312
TS-415	13396.35
TS-416	23440.2999
TS-418	28204.0499
TS-419	28343.4501
TS-420	20833.1
TS-425	14575.5
TS-428	14185.95
TS-430	15594.7
TS-432	16912.75
TS-433	16622
TS-450	14140.15
TS-501	28383.0501
TS-503	33474.95
TS-505	25334.8
TS-506	30338.65
TS-507	16567.85
TS-508	33851.5999
TS-509	42922.5501
TS-510	28419.7499
TS-511	64868.8499
TS-512	20146.75
TS-513	48623.9501
TS-514	57195.6501
TS-515	26713.9
TS-516	21920
TS-517	23307.1
TS-518	14879.65
TS-519	50096.2999
TS-520	20743.3
TS-521	172506.7502
TS-522	126598.1503
TS-523	152317.9498
TS-524	148136.7001
TS-525	160245.2503
TS-526	120515.7503
TS-527	57114.4498
TS-528	174798.3995
TS-529	163181.95
TS-530	139431.2997
TS-531	106394.5997
TS-532	42140.9501
TS-533	88539.3002
TS-534	194753.0504
TS-535	98783.1997
TS-536	49247.6499
TS-537	68922.1502
TS-538	123076.9004
TS-539	186758.2501
TS-540	189131.8501
TS-541	113927.7501
TS-542	237413.4
TS-543	142844.3997
TS-544	75606.6001
TS-545	259025.1505
TS-546	183213.2148
TS-547	97267.9
TS-548	174112.5994
TS-549	146645.5503
TS-550	124354.2501
TS-551	81345.95
TS-552	116887.4498
TS-554	68473.1
TS-555	57785.8499
TS-556	74220.0998
TS-557	63747.3001
TS-558	53898.9501
TS-559	78290.2001
TS-560	53735.1499
TS-561	108694.9999
TS-562	52575.9998
TS-563	36160.5001
TS-564	46818.0501
TS-565	74387.8
TS-566	56647.5998
TS-567	33277.4501
TS-568	43035.8499
TS-569	123967.7999
TS-570	52040.2001
TS-572	71604.8
TS-573	32791.5501
TS-574	40424.1501
TS-575	71343.9498
TS-576	66118.3999
TS-577	34393.05
TS-578	48197.6
TS-579	75663.1002
TS-580	38881.5499
TS-582	74445.9502
TS-583	45001.7499
TS-584	35081.6001
TS-585	41449.65
TS-586	42315.05
TS-587	25283.05
TS-588	69695.0498
TS-589	61911.2501
TS-590	41883.3001
TS-591	43853.3
TS-592	28434.75
TS-593	40670.1999
TS-594	24114.7999
TS-595	67422.4499
TS-596	48928.2
TS-597	27633.3
TS-598	65400.5501
TS-599	22497.8
TS-600	132565.0002
TS-602	31003.4001
TS-604	44729.8001
TS-605	37625.6001
TS-606	43631.0499
TS-607	51580.75
TS-609	18209.2
TS-610	54262.35
TS-611	34755.9999
TS-612	28645.25
TS-613	53588.8501
TS-614	8012.45
TS-615	24575.9501
TS-616	31409.45
TS-617	23093.6
TS-618	15240.6
TS-619	18831.65
TS-620	79394.9998
TS-621	52821.5
TS-622	27454.5001
TS-623	50410.6002
TS-624	60778
TS-625	52474.25
TS-627	142828.7497
TS-628	22575.4501
TS-629	48917.4002
TS-630	27665.3501
TS-631	86315.9001
TS-632	25589.3
TS-633	46073.8
TS-634	23594.1
TS-635	27904.9001
TS-636	143737.4997
TS-637	40284.8999
TS-638	63306.95
TS-640	58575.9002
TS-641	42239.7999
TS-642	55028.35
TS-643	49108.5502
TS-644	38687.4999
TS-646	64980.9002
TS-647	19831.4501
TS-648	80331.7002
TS-649	161443.2
TS-650	114400.5498
TS-651	91890.0002
TS-652	63534.9001
TS-653	61014.1
TS-654	190581.1504
TS-655	140365.7998
TS-656	117923.6501
TS-657	72799.0498
TS-658	113944.9499
TS-660	57649.7999
TS-663	108076.0502
TS-664	56149.35
TS-665	46549.1999
TS-666	59255.7999
TS-667	148811.7501
TS-669	154473.0997
TS-670	169837.8997
TS-671	130306.4499
TS-677	276910.9503
TS-678	75183.6356
TS-681	161198.3499
TS-683	151315.0498
TS-684	150351.6495
TS-687	124678.2997
TS-691	171390.55
TS-697	91735.6997
TS-700	91619.9998
TS-701	50453.3999
TS-702	69471.8001
TS-731	118701.3502
TS-739	147277.1502
