## Supplementary material for "Finding genetic variants in plants without complete genomes": Dataset S1: used_phenotype_values.txt

accession_id	phenotype_value
TS-10	78957.6997
TS-25	18337.3
TS-26	29238.2499
TS-27	27559.2
TS-28	19277.4501
TS-29	21427.6501
TS-33	47808.7001
TS-34	20824.95
TS-35	21680.6
TS-36	26783.4501
TS-42	32097.35
TS-44	26682.1001
TS-46	28507.6501
TS-47	17858.9
TS-48	90268.6499
TS-49	50967.3001
TS-53	14265.75
TS-55	49725.1499
TS-56	38693.3999
TS-57	18833.7999
TS-58	28453.95
TS-59	23398.8501
TS-61	29538.2501
TS-62	25727.2
TS-65	18179.05
TS-68	31224.85
TS-69	27500.15
TS-72	21952.35
TS-75	36995.5501
TS-76	99748.2998
TS-78	21629.45
TS-83	53972.4501
TS-84	83031.0499
TS-86	55876.9498
TS-88	72314.9499
TS-90	52632.15
TS-91	57420.6499
TS-94	27453.6
TS-95	47097.5499
TS-96	36142.2499
TS-98	19730.1
TS-100	33946.0001
TS-111	75918.9501
TS-115	57184.3001
TS-118	55606.6999
TS-120	58932.2501
TS-121	36131.35
TS-122	46532.2001
TS-128	67364.7001
TS-129	41981.7501
TS-132	45080.8001
TS-135	56640.65
TS-137	39600.2001
TS-138	19212.85
TS-139	52629.1998
TS-140	91727.35
TS-141	55229.7
TS-142	47163.75
TS-147	51858.1
TS-152	77884.8503
TS-153	87326.85
TS-154	18432.0499
TS-158	27983.65
TS-159	29189.65
TS-160	36402.6501
TS-161	58637.2998
TS-165	33786.65
TS-166	40882.8001
TS-171	52053.5501
TS-172	112680.9503
TS-174	97744.9502
TS-176	65490.7499
TS-179	8630.7
TS-181	18339.0501
TS-185	22391.9
TS-186	10824.4
TS-188	18392.7
TS-190	13800.55
TS-191	55787.1001
TS-192	45915.8499
TS-193	33365.5501
TS-196	15725.9001
TS-197	61276.3002
TS-202	44096.15
TS-204	69456.7001
TS-209	94046.6999
TS-210	45393.6001
TS-211	116487.6497
TS-212	57369.0501
TS-215	66942.5
TS-228	26658.0001
TS-238	23020.0501
TS-241	48056
TS-245	47287.3
TS-247	46191.9
TS-248	10131.2
TS-249	69921.0001
TS-250	20950.4
TS-252	20516.7
TS-255	11306.95
TS-256	7280.85
TS-257	37645.8001
TS-258	8923.8
TS-261	35019.3001
TS-264	79076.8499
TS-266	84929.0499
TS-268	19799.5999
TS-269	21377.5999
TS-270	40857.6
TS-271	26632.25
TS-273	25529.1499
TS-275	37822.8
TS-276	25148.2
TS-278	68737.0002
TS-280	10179.7
TS-290	25543.1999
TS-296	20410.4999
TS-298	22030.4
TS-300	26659.5999
TS-301	9886.95
TS-302	34250.4001
TS-303	13119.7
TS-400	10283.2
TS-401	12312
TS-419	28343.4501
TS-420	20833.1
TS-450	14140.15
TS-501	28383.0501
TS-505	25334.8
TS-506	30338.65
TS-510	28419.7499
TS-517	23307.1
TS-518	14879.65
TS-519	50096.2999
TS-520	20743.3
TS-521	172506.7502
TS-522	126598.1503
TS-523	152317.9498
TS-525	160245.2503
TS-526	120515.7503
TS-527	57114.4498
TS-528	174798.3995
TS-530	139431.2997
TS-531	106394.5997
TS-532	42140.9501
TS-533	88539.3002
TS-534	194753.0504
TS-536	49247.6499
TS-537	68922.1502
TS-540	189131.8501
TS-541	113927.7501
TS-549	146645.5503
TS-551	81345.95
TS-552	116887.4498
TS-554	68473.1
TS-555	57785.8499
TS-556	74220.0998
TS-560	53735.1499
TS-562	52575.9998
TS-563	36160.5001
TS-566	56647.5998
TS-567	33277.4501
TS-568	43035.8499
TS-569	123967.7999
TS-570	52040.2001
TS-572	71604.8
TS-573	32791.5501
TS-574	40424.1501
TS-575	71343.9498
TS-576	66118.3999
TS-577	34393.05
TS-580	38881.5499
TS-582	74445.9502
TS-583	45001.7499
TS-584	35081.6001
TS-585	41449.65
TS-587	25283.05
TS-588	69695.0498
TS-589	61911.2501
TS-590	41883.3001
TS-591	43853.3
TS-592	28434.75
TS-593	40670.1999
TS-594	24114.7999
TS-595	67422.4499
TS-596	48928.2
TS-597	27633.3
TS-598	65400.5501
TS-602	31003.4001
TS-604	44729.8001
TS-605	37625.6001
TS-606	43631.0499
TS-607	51580.75
TS-610	54262.35
TS-611	34755.9999
TS-615	24575.9501
TS-616	31409.45
TS-617	23093.6
TS-618	15240.6
TS-620	79394.9998
TS-621	52821.5
TS-622	27454.5001
TS-623	50410.6002
TS-624	60778
TS-625	52474.25
TS-627	142828.7497
TS-628	22575.4501
TS-630	27665.3501
TS-632	25589.3
TS-633	46073.8
TS-634	23594.1
TS-635	27904.9001
TS-636	143737.4997
TS-637	40284.8999
TS-638	63306.95
TS-640	58575.9002
TS-647	19831.4501
TS-648	80331.7002
TS-656	117923.6501
TS-660	57649.7999
TS-663	108076.0502
