## Supplementary material for "Finding genetic variants in plants without complete genomes": Dataset S1: original_phenotype_values.txt

accession_id	phenotype_value
TS-1	15328.7501
TS-2	4176.1
TS-3	7015.95
TS-4	23534.95
TS-5	8380.15
TS-6	10959.15
TS-7	4189.25
TS-8	15741.65
TS-9	6546.3
TS-10	17891.7499
TS-11	12424.15
TS-12	5396.85
TS-13	5193
TS-15	10200.05
TS-16	16447.6
TS-17	21164.2001
TS-18	22877.6501
TS-19	919.9
TS-20	9953.45
TS-21	7209.65
TS-22	8033.85
TS-23	13500.95
TS-24	10909.8
TS-25	4828.05
TS-26	9191.75
TS-27	7694.4
TS-28	3478.25
TS-29	6631.85
TS-30	8607.95
TS-33	3608.1
TS-34	9523.6
TS-35	13045.5
TS-36	4710.45
TS-37	7218.3
TS-38	5242.4
TS-39	8598.9
TS-40	5829.5
TS-42	8063.3
TS-43	6738.55
TS-44	12247.3
TS-45	6880.85
TS-46	15051.75
TS-47	5369.2
TS-48	11000.6944
TS-49	7117.05
TS-50	8677.25
TS-51	9937.55
TS-53	5943.2
TS-54	7536.15
TS-55	25540.55
TS-56	4938.75
TS-57	9329.9
TS-58	5708.9
TS-59	8598.25
TS-60	6283.25
TS-61	5092.15
TS-62	2138.5
TS-63	8026.95
TS-64	6617.95
TS-65	5370.5
TS-66	14018.4669
TS-67	27732.4501
TS-68	10612.2
TS-69	16865.65
TS-70	6767.6
TS-71	15764.1
TS-72	6062.3
TS-73	6806.3
TS-74	9373.6
TS-75	7940.8
TS-76	11218.85
TS-77	14455.95
TS-78	6298.85
TS-82	48744.7999
TS-83	87002.4001
TS-84	35074.0999
TS-85	37559.4501
TS-86	15672.0501
TS-88	7910.6467
TS-89	4864.1
TS-90	11550.85
TS-91	9717
TS-92	18571.55
TS-94	4236.6604
TS-95	8383.6834
TS-96	71653.5002
TS-97	203807.8493
TS-98	40220.8001
TS-99	7687.9
TS-100	11485.4684
TS-101	18264.2
TS-103	4753.0508
TS-104	11113.5992
TS-105	7586.2219
TS-106	54937.9147
TS-107	24383.4
TS-108	52523.7
TS-109	92240.9499
TS-110	18564.6501
TS-111	16774.3
TS-112	20879.05
TS-113	7862.134
TS-114	24199.9501
TS-115	14012.7
TS-116	46548.9379
TS-117	9164.8145
TS-118	28743.95
TS-119	12113.25
TS-120	70725.6
TS-121	3508.65
TS-122	6090.2813
TS-123	39875.1001
TS-124	14815.2
TS-125	6442.326
TS-127	28327.0383
TS-128	24215.4124
TS-129	19055
TS-130	3445.8818
TS-131	34025.5
TS-132	14298.0837
TS-133	40495.5999
TS-134	41797.2499
TS-135	19059.5
TS-136	6049.2997
TS-137	8653.8
TS-138	97077.1497
TS-139	72124.4999
TS-140	180568.9002
TS-141	17092.5876
TS-142	9716.2
TS-143	10848
TS-144	12307.1
TS-145	9534.15
TS-147	8350.1
TS-148	2840.2
TS-149	11798.8
TS-151	4747.35
TS-152	14559.6
TS-153	30599.5081
TS-154	4095.15
TS-155	7004.4
TS-157	13644.3
TS-158	6183.75
TS-159	6289.35
TS-160	7257.4
TS-161	17722.75
TS-162	15072.15
TS-163	4647.55
TS-164	6789.3
TS-165	7291.2653
TS-166	8976.55
TS-167	8777.0738
TS-168	23633.55
TS-169	70997.1499
TS-170	36249.4001
TS-171	8362.65
TS-172	27265.0001
TS-174	30241.3499
TS-175	20480.55
TS-176	19039.3999
TS-177	9017.8998
TS-178	13681.2849
TS-179	2828.85
TS-180	5426.6573
TS-181	3022.342
TS-182	1818.4
TS-183	6588.5975
TS-184	30110.1768
TS-185	6351.75
TS-186	1309.25
TS-187	3044.05
TS-188	3983.25
TS-189	5101.9684
TS-190	6609.1
TS-191	12304.05
TS-192	8909.7
TS-193	11367.6
TS-194	18776.85
TS-195	23369.45
TS-196	8858.45
TS-197	17977.85
TS-198	19052.8
TS-201	11039.9113
TS-202	47026.3999
TS-203	16498.1441
TS-204	5488.8171
TS-205	449948.4507
TS-206	23052.5999
TS-209	99473.0002
TS-210	6653.0407
TS-211	14440.7089
TS-212	10429.7
TS-215	5188.15
TS-216	7206.25
TS-218	15511.6277
TS-219	48396.0999
TS-220	23269.05
TS-221	37710.5
TS-222	41787.6501
TS-226	5649.5138
TS-227	7532.2728
TS-228	6084.75
TS-231	10576.4
TS-232	5009.8953
TS-233	5267.75
TS-235	7622.0536
TS-236	10242.0925
TS-238	4317.6616
TS-239	1698.7199
TS-240	3526.85
TS-241	6628.0995
TS-242	6888.6909
TS-243	1900.35
TS-244	7954
TS-245	9614.25
TS-246	22781.8501
TS-247	6798.2
TS-248	4198.6
TS-249	25546.7
TS-250	2815.15
TS-252	5614.3
TS-253	3527.85
TS-254	1410.45
TS-255	2484.85
TS-256	3782.15
TS-257	3297.7
TS-258	3148.85
TS-259	2805.35
TS-261	10346.2
TS-262	3790.95
TS-263	13648.35
TS-264	11711.2033
TS-266	11020.6
TS-268	4462.25
TS-269	15860.55
TS-270	23892.6393
TS-271	7942.65
TS-272	9317.75
TS-273	12267.7
TS-275	7252.35
TS-276	12426.05
TS-278	10080.45
TS-280	4061.3
TS-281	4436.65
TS-283	5542.2
TS-284	6987.2
TS-285	16384.05
TS-286	7063.85
TS-288	10864.05
TS-290	6747.35
TS-292	35602.65
TS-294	4571.45
TS-296	12466.85
TS-297	11248.6
TS-298	11949.85
TS-299	6918.8
TS-300	18639.15
TS-301	6082.85
TS-302	7729
TS-303	3515.25
TS-400	8429.8
TS-401	16850.4893
TS-415	15279.6
TS-416	5899.9
TS-418	10030.45
TS-419	6301.6
TS-420	14461.3
TS-425	19334.8
TS-428	14273.8
TS-430	5365
TS-432	15617.4
TS-433	10305.2
TS-450	6795.25
TS-501	5595.25
TS-503	16336.4
TS-505	4823.6
TS-506	1369.1
TS-507	6156.2
TS-508	16831.55
TS-509	11656.3
TS-510	28966.2999
TS-511	9519.8
TS-512	13787.9
TS-513	19138.2999
TS-514	7469.1
TS-515	10858.5
TS-516	22010.25
TS-517	11174.75
TS-518	16600.25
TS-519	15784.1
TS-520	5381.75
TS-521	27282.4501
TS-522	27257.6
TS-523	43786.5499
TS-524	51341.45
TS-525	71845.7193
TS-526	20051.45
TS-527	50558.1001
TS-528	26378.6944
TS-529	57128.5
TS-530	55581.5193
TS-531	42804.85
TS-532	18864.1499
TS-533	8997.9
TS-534	36425.2499
TS-535	23013.6
TS-536	1455.65
TS-537	22365.5501
TS-538	33522.2499
TS-539	36095.1288
TS-540	51834.4498
TS-541	23541.6001
TS-542	32465.3499
TS-543	77299.1002
TS-544	27106.4999
TS-545	21374.15
TS-546	29102.6501
TS-547	49767.0499
TS-548	47144.8104
TS-549	20797.5
TS-550	23203.3
TS-551	24273.55
TS-552	19944.5001
TS-554	9061.8
TS-555	10871.9874
TS-556	5069.4409
TS-557	37229.3
TS-558	11121.7717
TS-559	14726.65
TS-560	6813.5781
TS-561	15222.591
TS-562	3947.6573
TS-563	6917.55
TS-564	5783.95
TS-565	17723
TS-566	18112.7
TS-567	14261.9
TS-568	11372.8
TS-569	49111.3983
TS-570	16311.4501
TS-572	9206.7
TS-573	7251.15
TS-574	33254.9615
TS-575	10886.3
TS-576	16818.7999
TS-577	9977.85
TS-578	25473.85
TS-579	17450.2976
TS-580	14865.55
TS-582	10093.8
TS-583	10180.45
TS-584	20229.3
TS-585	17038.3999
TS-586	13393.8
TS-587	15105.25
TS-588	16496.4
TS-589	17217.35
TS-590	11817.9
TS-591	35574.05
TS-592	4431.6304
TS-593	20949.8499
TS-594	1710
TS-595	14456
TS-596	13785.65
TS-597	7262.25
TS-598	6802.35
TS-599	12345.2
TS-600	27166.9
TS-602	3885.85
TS-604	20131.95
TS-605	13448.7
TS-606	7925.35
TS-607	8924.65
TS-609	16848.95
TS-610	14325.3
TS-611	9559.7
TS-612	18014.4
TS-613	8554.55
TS-614	6354.1
TS-615	7800
TS-616	7330.9
TS-617	8901.3
TS-618	3040.65
TS-619	3059.7
TS-620	11074.5
TS-621	10054.1
TS-622	10812.7
TS-623	11480.5
TS-624	16376.5999
TS-625	11040
TS-627	29063.5
TS-628	1842.1
TS-629	9317.55
TS-630	8614.3
TS-631	24368.3
TS-632	6075.65
TS-633	11892.7
TS-634	7999.9
TS-635	15674.75
TS-636	14085.05
TS-637	8331.15
TS-638	22368.25
TS-640	17657.6
TS-641	27541.9
TS-642	16094.7001
TS-643	12317.4
TS-644	24012.35
TS-646	12380.65
TS-647	6832.2
TS-648	37103.5501
TS-649	26226.0999
TS-650	43409.1698
TS-651	15011.05
TS-652	2044.35
TS-653	23208.6999
TS-654	51183.9501
TS-655	29403.45
TS-656	20432.1
TS-657	18562.15
TS-658	12229.45
TS-660	21460.2
TS-663	15215.65
TS-664	10304.8
TS-665	17688.1499
TS-666	18635.4001
TS-667	23178.0501
TS-669	27745.05
TS-670	33385.2999
TS-671	10924.85
TS-677	30589.5001
TS-678	23651.3499
TS-681	63363.6499
TS-683	18612.5499
TS-684	36546.4
TS-687	57036.15
TS-691	28375.3001
TS-697	35877.7001
TS-700	16462.05
TS-701	26830.8385
TS-702	37202.6
TS-731	16863.35
TS-739	34762.5499
