## Supplementary material for "Finding genetic variants in plants without complete genomes": Dataset S1: used_phenotype_values.txt

accession_id	phenotype_value
TS-10	17891.7499
TS-25	4828.05
TS-26	9191.75
TS-27	7694.4
TS-28	3478.25
TS-29	6631.85
TS-33	3608.1
TS-34	9523.6
TS-35	13045.5
TS-36	4710.45
TS-42	8063.3
TS-44	12247.3
TS-46	15051.75
TS-47	5369.2
TS-48	11000.6944
TS-49	7117.05
TS-53	5943.2
TS-55	25540.55
TS-56	4938.75
TS-57	9329.9
TS-58	5708.9
TS-59	8598.25
TS-61	5092.15
TS-62	2138.5
TS-65	5370.5
TS-68	10612.2
TS-69	16865.65
TS-72	6062.3
TS-75	7940.8
TS-76	11218.85
TS-78	6298.85
TS-83	87002.4001
TS-84	35074.0999
TS-86	15672.0501
TS-88	7910.6467
TS-90	11550.85
TS-91	9717
TS-94	4236.6604
TS-95	8383.6834
TS-96	71653.5002
TS-98	40220.8001
TS-100	11485.4684
TS-111	16774.3
TS-115	14012.7
TS-118	28743.95
TS-120	70725.6
TS-121	3508.65
TS-122	6090.2813
TS-128	24215.4124
TS-129	19055
TS-132	14298.0837
TS-135	19059.5
TS-137	8653.8
TS-138	97077.1497
TS-139	72124.4999
TS-140	180568.9002
TS-141	17092.5876
TS-142	9716.2
TS-147	8350.1
TS-152	14559.6
TS-153	30599.5081
TS-154	4095.15
TS-158	6183.75
TS-159	6289.35
TS-160	7257.4
TS-161	17722.75
TS-165	7291.2653
TS-166	8976.55
TS-171	8362.65
TS-172	27265.0001
TS-174	30241.3499
TS-176	19039.3999
TS-179	2828.85
TS-181	3022.342
TS-185	6351.75
TS-186	1309.25
TS-188	3983.25
TS-190	6609.1
TS-191	12304.05
TS-192	8909.7
TS-193	11367.6
TS-196	8858.45
TS-197	17977.85
TS-202	47026.3999
TS-204	5488.8171
TS-209	99473.0002
TS-210	6653.0407
TS-211	14440.7089
TS-212	10429.7
TS-215	5188.15
TS-228	6084.75
TS-238	4317.6616
TS-241	6628.0995
TS-245	9614.25
TS-247	6798.2
TS-248	4198.6
TS-249	25546.7
TS-250	2815.15
TS-252	5614.3
TS-255	2484.85
TS-256	3782.15
TS-257	3297.7
TS-258	3148.85
TS-261	10346.2
TS-264	11711.2033
TS-266	11020.6
TS-268	4462.25
TS-269	15860.55
TS-270	23892.6393
TS-271	7942.65
TS-273	12267.7
TS-275	7252.35
TS-276	12426.05
TS-278	10080.45
TS-280	4061.3
TS-290	6747.35
TS-296	12466.85
TS-298	11949.85
TS-300	18639.15
TS-301	6082.85
TS-302	7729
TS-303	3515.25
TS-400	8429.8
TS-401	16850.4893
TS-419	6301.6
TS-420	14461.3
TS-450	6795.25
TS-501	5595.25
TS-505	4823.6
TS-506	1369.1
TS-510	28966.2999
TS-517	11174.75
TS-518	16600.25
TS-519	15784.1
TS-520	5381.75
TS-521	27282.4501
TS-522	27257.6
TS-523	43786.5499
TS-525	71845.7193
TS-526	20051.45
TS-527	50558.1001
TS-528	26378.6944
TS-530	55581.5193
TS-531	42804.85
TS-532	18864.1499
TS-533	8997.9
TS-534	36425.2499
TS-536	1455.65
TS-537	22365.5501
TS-540	51834.4498
TS-541	23541.6001
TS-549	20797.5
TS-551	24273.55
TS-552	19944.5001
TS-554	9061.8
TS-555	10871.9874
TS-556	5069.4409
TS-560	6813.5781
TS-562	3947.6573
TS-563	6917.55
TS-566	18112.7
TS-567	14261.9
TS-568	11372.8
TS-569	49111.3983
TS-570	16311.4501
TS-572	9206.7
TS-573	7251.15
TS-574	33254.9615
TS-575	10886.3
TS-576	16818.7999
TS-577	9977.85
TS-580	14865.55
TS-582	10093.8
TS-583	10180.45
TS-584	20229.3
TS-585	17038.3999
TS-587	15105.25
TS-588	16496.4
TS-589	17217.35
TS-590	11817.9
TS-591	35574.05
TS-592	4431.6304
TS-593	20949.8499
TS-594	1710
TS-595	14456
TS-596	13785.65
TS-597	7262.25
TS-598	6802.35
TS-602	3885.85
TS-604	20131.95
TS-605	13448.7
TS-606	7925.35
TS-607	8924.65
TS-610	14325.3
TS-611	9559.7
TS-615	7800
TS-616	7330.9
TS-617	8901.3
TS-618	3040.65
TS-620	11074.5
TS-621	10054.1
TS-622	10812.7
TS-623	11480.5
TS-624	16376.5999
TS-625	11040
TS-627	29063.5
TS-628	1842.1
TS-630	8614.3
TS-632	6075.65
TS-633	11892.7
TS-634	7999.9
TS-635	15674.75
TS-636	14085.05
TS-637	8331.15
TS-638	22368.25
TS-640	17657.6
TS-647	6832.2
TS-648	37103.5501
TS-656	20432.1
TS-660	21460.2
TS-663	15215.65
