## Supplementary material for "Finding genetic variants in plants without complete genomes": Dataset S1: original_phenotype_values.txt

accession_id	phenotype_value
TS-1	1097.8162
TS-2	1547.7656
TS-3	4935.8854
TS-4	3027.0044
TS-5	5441.1353
TS-6	1283.3098
TS-7	1254.0282
TS-8	3704.8002
TS-9	3576.8478
TS-10	2662.6913
TS-11	10462.4423
TS-12	10159.5208
TS-13	6558.1057
TS-15	3885.4473
TS-16	4090.2043
TS-17	8965.6907
TS-18	33462.7565
TS-19	8828.0172
TS-20	9511.3079
TS-21	7194.4971
TS-22	7788.2308
TS-23	15684.7512
TS-24	3906.2169
TS-25	1035.9656
TS-26	3499.9405
TS-27	5378.8522
TS-28	6969.2208
TS-29	4657.1272
TS-30	7074.2209
TS-33	12502.2669
TS-34	6165.479
TS-35	8119.8863
TS-36	3320.8039
TS-37	7094.4067
TS-38	9329.0991
TS-39	10509.4778
TS-40	4338.8433
TS-42	8309.3603
TS-43	7686.7328
TS-44	14427.0588
TS-45	6307.8629
TS-46	9025.7808
TS-47	4452.9676
TS-48	6067.4158
TS-49	5597.0261
TS-50	5131.0994
TS-51	5095.8943
TS-53	6870.483
TS-54	9117.4199
TS-55	6186.3162
TS-56	6435.415
TS-57	3319.9471
TS-58	5675.9828
TS-59	9328.6995
TS-60	8864.5558
TS-61	12117.7136
TS-62	6735.3324
TS-63	6596.5898
TS-64	13458.9705
TS-65	4670.9388
TS-66	36742.9334
TS-67	9295.3805
TS-68	2908.9479
TS-69	9450.9985
TS-70	5702.4183
TS-71	2043.1467
TS-72	3046.7005
TS-73	3174.9356
TS-74	36006.3321
TS-75	6378.2636
TS-76	6110.0324
TS-77	9871.3367
TS-78	6113.1487
TS-82	7417.2644
TS-83	9493.2384
TS-84	7055.2276
TS-85	10201.5393
TS-86	7800.0159
TS-88	5701.4308
TS-89	3515.4785
TS-90	4676.0985
TS-91	6004.0383
TS-92	1813.4395
TS-94	2022.3904
TS-95	2530.8267
TS-96	2601.6661
TS-97	24183.2857
TS-98	5535.1738
TS-99	1224.9617
TS-100	19968.2854
TS-101	5082.7056
TS-103	4991.0596
TS-104	1593.5025
TS-105	3733.4444
TS-106	4611.6743
TS-107	1641.3709
TS-108	4404.9783
TS-109	4312.6051
TS-110	6520.9499
TS-111	2618.5672
TS-112	2129.6149
TS-113	1751.0297
TS-114	2286.369
TS-115	2330.6322
TS-116	5225.0155
TS-117	2554.7396
TS-118	5163.778
TS-119	2356.2855
TS-120	891.9461
TS-121	869.7132
TS-122	4171.5002
TS-123	5168.6612
TS-124	3827.97
TS-125	5917.0361
TS-127	4934.7724
TS-128	3365.8954
TS-129	6808.5507
TS-130	1790.3452
TS-131	2740.06
TS-132	880.1165
TS-133	3979.9336
TS-134	2389.9977
TS-135	1722.4724
TS-136	3593.3916
TS-137	2127.9771
TS-138	9583.7279
TS-139	1184.1962
TS-140	2628.1936
TS-141	1488.9261
TS-142	3482.9262
TS-143	4898.0987
TS-144	2646.4906
TS-145	4120.1611
TS-147	2647.5375
TS-148	3976.892
TS-149	2888.4614
TS-151	2274.5647
TS-152	3959.1535
TS-153	3597.1276
TS-154	1270.0188
TS-155	1737.3916
TS-157	4452.8739
TS-158	3512.1911
TS-159	4208.87
TS-160	6062.932
TS-161	1833.8957
TS-162	7114.6897
TS-163	8296.4658
TS-164	2952.0894
TS-165	3450.4813
TS-166	3541.5873
TS-167	6747.5674
TS-168	3834.4174
TS-169	4617.7943
TS-170	5361.7293
TS-171	4780.2251
TS-172	6236.4819
TS-174	2912.4251
TS-175	7359.5318
TS-176	3966.4798
TS-177	4103.3574
TS-178	9983.8309
TS-179	10353.6422
TS-180	3624.5132
TS-181	1836.6867
TS-182	2653.439
TS-183	2725.1497
TS-184	1215.4444
TS-185	2961.898
TS-186	3859.4637
TS-187	4624.706
TS-188	7920.8927
TS-189	893.5639
TS-190	2692.3181
TS-191	3462.3112
TS-192	3129.4314
TS-193	2355.6618
TS-194	3741.8822
TS-195	4132.1231
TS-196	3732.5246
TS-197	3430.6869
TS-198	1753.759
TS-201	4384.6204
TS-202	3261.0165
TS-203	9195.4602
TS-204	4881.346
TS-205	32360.7688
TS-206	4145.376
TS-209	14540.7133
TS-210	5106.7313
TS-211	16899.0409
TS-212	5318.7044
TS-215	4248.6358
TS-216	4247.6078
TS-218	8596.1236
TS-219	10572.8794
TS-220	9047.6661
TS-221	1246.0417
TS-222	7666.1172
TS-226	1882.9834
TS-227	7996.4912
TS-228	6730.1133
TS-231	1531.3636
TS-232	3036.5608
TS-233	1417.8254
TS-235	4732.1199
TS-236	4157.4707
TS-238	1310.6922
TS-239	3107.9888
TS-240	1344.32
TS-241	5429.6935
TS-242	938.0616
TS-243	6308.9025
TS-244	3915.4042
TS-245	1856.3754
TS-246	2810.5946
TS-247	2182.7967
TS-248	4063.9819
TS-249	3129.8469
TS-250	1950.4684
TS-252	1691.9113
TS-253	1894.7278
TS-254	784.3248
TS-255	3387.1108
TS-256	2814.8117
TS-257	2719.3348
TS-258	2614.7304
TS-259	2774.7833
TS-261	5622.3424
TS-262	4649.3713
TS-263	7143.0248
TS-264	1920.9192
TS-266	10425.663
TS-268	1428.8059
TS-269	3103.872
TS-270	7634.0062
TS-271	6005.452
TS-272	5374.0154
TS-273	4153.4116
TS-275	8975.9222
TS-276	4512.8122
TS-278	3517.1615
TS-280	4059.6073
TS-281	2280.4236
TS-283	2897.6487
TS-284	9264.5631
TS-285	4643.3724
TS-286	3385.7015
TS-288	5158.5471
TS-290	2593.1491
TS-292	4377.7135
TS-294	4607.6313
TS-296	6326.5002
TS-297	5639.2315
TS-298	5872.9824
TS-299	3118.0152
TS-300	4510.6415
TS-301	1173.0237
TS-302	5268.8373
TS-303	3208.6558
TS-400	2500.6624
TS-401	6943.5485
TS-415	15561.8967
TS-416	9620.1244
TS-418	5916.5603
TS-419	3444.6743
TS-420	5435.7179
TS-425	12868.4994
TS-428	2879.8835
TS-430	7357.078
TS-432	5250.311
TS-433	3437.4427
TS-450	2424.8469
TS-501	2646.2029
TS-503	6755.4513
TS-505	3920.6669
TS-506	3138.5713
TS-507	6615.6903
TS-508	6898.3065
TS-509	14598.573
TS-510	4631.8166
TS-511	846.0133
TS-512	10645.8736
TS-513	8208.3754
TS-514	5782.0899
TS-515	17270.8217
TS-516	12129.4981
TS-517	9248.6858
TS-518	9704.3637
TS-519	5983.8678
TS-520	3941.4646
TS-521	4266.9057
TS-522	5474.1574
TS-523	11498.2296
TS-524	6989.1447
TS-525	5397.97
TS-526	9300.4972
TS-527	3973.7582
TS-528	9874.0287
TS-529	22134.858
TS-530	2662.993
TS-531	21001.6893
TS-532	9019.5385
TS-533	3307.5181
TS-534	5365.4568
TS-535	1652.8877
TS-536	5170.5601
TS-537	4432.0987
TS-538	21721.7129
TS-539	19307.5935
TS-540	1847.4578
TS-541	7323.3743
TS-542	5178.3436
TS-543	14734.1017
TS-544	4090.0647
TS-545	9553.9864
TS-546	10500.9678
TS-547	22712.4472
TS-548	18486.7786
TS-549	9636.099
TS-550	2954.4748
TS-551	5889.8356
TS-552	2704.0368
TS-554	4919.1819
TS-555	5482.5149
TS-556	4552.8337
TS-557	1775.4026
TS-558	9523.441
TS-559	4759.7163
TS-560	9032.2792
TS-561	5323.1856
TS-562	2729.8489
TS-563	5348.5404
TS-564	10526.8579
TS-565	12417.316
TS-566	21218.0976
TS-567	7395.5468
TS-568	6228.2835
TS-570	7606.1956
TS-572	9835.0525
TS-573	2301.9404
TS-574	22707.7337
TS-575	8941.9241
TS-576	4763.0236
TS-577	3644.4523
TS-578	8764.8585
TS-579	2265.7668
TS-580	2739.9893
TS-582	3933.3914
TS-583	9775.058
TS-584	6082.1439
TS-585	3529.9995
TS-586	3064.0133
TS-587	7539.1365
TS-588	7235.193
TS-589	4443.0157
TS-590	5524.5607
TS-591	4285.2662
TS-592	3359.8901
TS-593	1377.3215
TS-594	4597.9332
TS-595	6326.4873
TS-596	2700.9697
TS-597	1228.6531
TS-598	5706.4425
TS-599	2729.644
TS-600	13845.1236
TS-602	1933.3433
TS-604	4996.8546
TS-605	3423.4655
TS-606	11034.1113
TS-607	5627.5456
TS-609	1975.9584
TS-610	7388.6842
TS-611	2160.6648
TS-612	5378.6415
TS-613	8123.644
TS-614	3665.5501
TS-615	6758.4058
TS-616	5419.9267
TS-617	2575.6909
TS-618	1523.2823
TS-619	2229.0124
TS-620	8361.6098
TS-621	4587.3313
TS-622	6875.3362
TS-623	3644.8984
TS-624	2289.7503
TS-625	5131.835
TS-627	4117.9226
TS-628	1966.3533
TS-629	1165.8951
TS-630	4608.0037
TS-631	5499.1866
TS-632	3055.0206
TS-633	7625.4041
TS-634	6969.533
TS-635	5228.4045
TS-636	2166.9604
TS-637	4609.6657
TS-638	3717.7219
TS-640	3647.8441
TS-641	8547.3571
TS-642	3153.4087
TS-643	6286.175
TS-644	5221.8004
TS-646	5614.3139
TS-647	1648.1764
TS-648	3077.7888
TS-649	6653.8382
TS-650	5407.5304
TS-651	8673.1649
TS-652	6481.8122
TS-653	3865.4219
TS-654	3253.3973
TS-655	9214.548
TS-656	4955.5093
TS-657	2231.8017
TS-658	5394.8311
TS-660	4454.2951
TS-663	5734.2548
TS-664	4204.9158
TS-665	2442.6636
TS-666	1894.1475
TS-667	3209.494
TS-669	3619.4137
TS-670	8036.9681
TS-671	4579.1643
TS-677	3483.8134
TS-678	3165.0735
TS-681	3877.1891
TS-683	4865.403
TS-684	2627.8396
TS-687	3941.3549
TS-691	1951.9533
TS-697	1812.7033
TS-700	4881.1517
TS-701	10008.8771
TS-702	9583.6253
TS-731	3928.7554
TS-739	5790.6123
