## Supplementary material for "Finding genetic variants in plants without complete genomes": Dataset S1: used_phenotype_values.txt

accession_id	phenotype_value
TS-10	2662.6913
TS-25	1035.9656
TS-26	3499.9405
TS-27	5378.8522
TS-28	6969.2208
TS-29	4657.1272
TS-33	12502.2669
TS-34	6165.479
TS-35	8119.8863
TS-36	3320.8039
TS-42	8309.3603
TS-44	14427.0588
TS-46	9025.7808
TS-47	4452.9676
TS-48	6067.4158
TS-49	5597.0261
TS-53	6870.483
TS-55	6186.3162
TS-56	6435.415
TS-57	3319.9471
TS-58	5675.9828
TS-59	9328.6995
TS-61	12117.7136
TS-62	6735.3324
TS-65	4670.9388
TS-68	2908.9479
TS-69	9450.9985
TS-72	3046.7005
TS-75	6378.2636
TS-76	6110.0324
TS-78	6113.1487
TS-83	9493.2384
TS-84	7055.2276
TS-86	7800.0159
TS-88	5701.4308
TS-90	4676.0985
TS-91	6004.0383
TS-94	2022.3904
TS-95	2530.8267
TS-96	2601.6661
TS-98	5535.1738
TS-100	19968.2854
TS-111	2618.5672
TS-115	2330.6322
TS-118	5163.778
TS-120	891.9461
TS-121	869.7132
TS-122	4171.5002
TS-128	3365.8954
TS-129	6808.5507
TS-132	880.1165
TS-135	1722.4724
TS-137	2127.9771
TS-138	9583.7279
TS-139	1184.1962
TS-140	2628.1936
TS-141	1488.9261
TS-142	3482.9262
TS-147	2647.5375
TS-152	3959.1535
TS-153	3597.1276
TS-154	1270.0188
TS-158	3512.1911
TS-159	4208.87
TS-160	6062.932
TS-161	1833.8957
TS-165	3450.4813
TS-166	3541.5873
TS-171	4780.2251
TS-172	6236.4819
TS-174	2912.4251
TS-176	3966.4798
TS-179	10353.6422
TS-181	1836.6867
TS-185	2961.898
TS-186	3859.4637
TS-188	7920.8927
TS-190	2692.3181
TS-191	3462.3112
TS-192	3129.4314
TS-193	2355.6618
TS-196	3732.5246
TS-197	3430.6869
TS-202	3261.0165
TS-204	4881.346
TS-209	14540.7133
TS-210	5106.7313
TS-211	16899.0409
TS-212	5318.7044
TS-215	4248.6358
TS-228	6730.1133
TS-238	1310.6922
TS-241	5429.6935
TS-245	1856.3754
TS-247	2182.7967
TS-248	4063.9819
TS-249	3129.8469
TS-250	1950.4684
TS-252	1691.9113
TS-255	3387.1108
TS-256	2814.8117
TS-257	2719.3348
TS-258	2614.7304
TS-261	5622.3424
TS-264	1920.9192
TS-266	10425.663
TS-268	1428.8059
TS-269	3103.872
TS-270	7634.0062
TS-271	6005.452
TS-273	4153.4116
TS-275	8975.9222
TS-276	4512.8122
TS-278	3517.1615
TS-280	4059.6073
TS-290	2593.1491
TS-296	6326.5002
TS-298	5872.9824
TS-300	4510.6415
TS-301	1173.0237
TS-302	5268.8373
TS-303	3208.6558
TS-400	2500.6624
TS-401	6943.5485
TS-419	3444.6743
TS-420	5435.7179
TS-450	2424.8469
TS-501	2646.2029
TS-505	3920.6669
TS-506	3138.5713
TS-510	4631.8166
TS-517	9248.6858
TS-518	9704.3637
TS-519	5983.8678
TS-520	3941.4646
TS-521	4266.9057
TS-522	5474.1574
TS-523	11498.2296
TS-525	5397.97
TS-526	9300.4972
TS-527	3973.7582
TS-528	9874.0287
TS-530	2662.993
TS-531	21001.6893
TS-532	9019.5385
TS-533	3307.5181
TS-534	5365.4568
TS-536	5170.5601
TS-537	4432.0987
TS-540	1847.4578
TS-541	7323.3743
TS-549	9636.099
TS-551	5889.8356
TS-552	2704.0368
TS-554	4919.1819
TS-555	5482.5149
TS-556	4552.8337
TS-560	9032.2792
TS-562	2729.8489
TS-563	5348.5404
TS-566	21218.0976
TS-567	7395.5468
TS-568	6228.2835
TS-570	7606.1956
TS-572	9835.0525
TS-573	2301.9404
TS-574	22707.7337
TS-575	8941.9241
TS-576	4763.0236
TS-577	3644.4523
TS-580	2739.9893
TS-582	3933.3914
TS-583	9775.058
TS-584	6082.1439
TS-585	3529.9995
TS-587	7539.1365
TS-588	7235.193
TS-589	4443.0157
TS-590	5524.5607
TS-591	4285.2662
TS-592	3359.8901
TS-593	1377.3215
TS-594	4597.9332
TS-595	6326.4873
TS-596	2700.9697
TS-597	1228.6531
TS-598	5706.4425
TS-602	1933.3433
TS-604	4996.8546
TS-605	3423.4655
TS-606	11034.1113
TS-607	5627.5456
TS-610	7388.6842
TS-611	2160.6648
TS-615	6758.4058
TS-616	5419.9267
TS-617	2575.6909
TS-618	1523.2823
TS-620	8361.6098
TS-621	4587.3313
TS-622	6875.3362
TS-623	3644.8984
TS-624	2289.7503
TS-625	5131.835
TS-627	4117.9226
TS-628	1966.3533
TS-630	4608.0037
TS-632	3055.0206
TS-633	7625.4041
TS-634	6969.533
TS-635	5228.4045
TS-636	2166.9604
TS-637	4609.6657
TS-638	3717.7219
TS-640	3647.8441
TS-647	1648.1764
TS-648	3077.7888
TS-656	4955.5093
TS-660	4454.2951
TS-663	5734.2548
