## Supplementary material for "Finding genetic variants in plants without complete genomes": Dataset S1: original_phenotype_values.txt

accession_id	phenotype_value
TS-1	1538.9958
TS-2	676.9099
TS-3	2715.126
TS-4	2072.0106
TS-5	2459.9481
TS-6	1129.8295
TS-7	1649.7396
TS-8	1285.3159
TS-9	1544.8537
TS-10	1017.9013
TS-11	282908.626
TS-12	190447.1457
TS-13	252741.4566
TS-15	515578.758
TS-16	992023.4303
TS-17	1311005.048
TS-18	857700.5736
TS-19	495272.8666
TS-20	403885.6521
TS-21	540231.7741
TS-22	370504.5001
TS-23	696694.7132
TS-24	581283.8094
TS-25	211874.8762
TS-26	302069.9885
TS-27	507775.8338
TS-28	224068.5108
TS-29	194713.4706
TS-30	1216.2767
TS-33	400269.366
TS-34	333223.5965
TS-35	537201.3333
TS-36	262251.4347
TS-37	257285.7413
TS-38	640710.603
TS-39	212246.7739
TS-40	274138.0841
TS-42	417442.6696
TS-43	360140.0125
TS-44	600605.1791
TS-45	324512.2581
TS-46	542281.2377
TS-47	308376.4268
TS-48	622770.3008
TS-49	541611.0884
TS-50	340499.2158
TS-51	545297.8116
TS-53	456453.4458
TS-54	453350.9995
TS-55	1045535.379
TS-56	438696.144
TS-57	474721.7353
TS-58	499615.2991
TS-59	344316.6259
TS-60	492011.3393
TS-61	222960.9919
TS-62	238911.6815
TS-63	333250.5729
TS-64	309525.8081
TS-65	142803.7243
TS-66	512215.0864
TS-67	678089.2229
TS-68	427436.022
TS-69	584513.1879
TS-70	311363.328
TS-71	661878.5768
TS-72	191368.6564
TS-73	325403.2602
TS-74	284860.3007
TS-75	325450.5913
TS-76	445368.331
TS-77	610120.6352
TS-78	321938.5646
TS-82	409518.386
TS-83	117735.701
TS-84	289221.9196
TS-85	326033.6348
TS-86	230915.8056
TS-88	415052.2817
TS-89	303169.6797
TS-90	267364.1062
TS-91	242005.9193
TS-92	2722.2042
TS-94	151675.8941
TS-95	206704.8251
TS-96	275671.529
TS-97	1063698.151
TS-98	190702.7404
TS-99	183689.8353
TS-100	732081.3417
TS-101	3960.1574
TS-103	2594.3428
TS-104	5977.5072
TS-105	3144.7768
TS-106	3644.5777
TS-107	2756.612
TS-108	1922.1123
TS-109	2364.3577
TS-110	2122.7171
TS-111	1842.8789
TS-112	2674.5695
TS-113	1952.2245
TS-114	2300.9764
TS-115	1538.566
TS-116	2552.241
TS-117	2326.6568
TS-118	1699.3999
TS-119	3316.7274
TS-120	3262.8741
TS-121	1691.4105
TS-122	2338.7319
TS-123	2879.9292
TS-124	2572.9207
TS-125	2068.0818
TS-127	2230.3746
TS-128	2346.2532
TS-129	3657.6286
TS-130	1621.551
TS-131	2027.1837
TS-132	5883.5347
TS-133	2872.7709
TS-134	3079.6369
TS-135	2737.9708
TS-136	2050.4029
TS-137	3086.3389
TS-138	1416.2968
TS-139	979.5605
TS-140	3534.1986
TS-141	2222.6605
TS-142	1625.0974
TS-143	1416.7015
TS-144	1550.6597
TS-145	1393.8632
TS-147	1349.6539
TS-148	1342.938
TS-149	2649.6032
TS-151	1906.2415
TS-152	2804.3591
TS-153	5094.4084
TS-154	943.5952
TS-155	1585.9331
TS-157	2962.5786
TS-158	741.9664
TS-159	2236.311
TS-160	3223.9385
TS-161	965.1291
TS-162	3527.2048
TS-163	1147.7102
TS-164	760.4139
TS-165	2338.1426
TS-166	2119.7126
TS-167	3163.2342
TS-168	1707.2951
TS-169	4419.7183
TS-170	2843.8322
TS-171	1680.1008
TS-172	2480.4166
TS-174	2016.8342
TS-175	2400.4989
TS-176	6065.86
TS-177	2773.8851
TS-178	1815.072
TS-179	2752.0228
TS-180	2572.8526
TS-181	2632.7329
TS-182	1984.9072
TS-183	2809.0734
TS-184	6143.7158
TS-185	3072.4382
TS-186	4035.6601
TS-187	1304.5773
TS-188	1538.7508
TS-189	2909.0625
TS-190	2214.137
TS-191	1369.8093
TS-192	1506.7224
TS-193	2086.585
TS-194	1010.5357
TS-195	1709.4202
TS-196	1106.8397
TS-197	1540.7523
TS-198	1998.9793
TS-201	569256.3642
TS-202	202881.2256
TS-203	1580690.704
TS-204	425643.319
TS-205	329804.569
TS-206	485514.5885
TS-209	1280633.31
TS-210	308190.6291
TS-211	769294.0849
TS-212	402703.4929
TS-215	282816.3047
TS-216	295484.4819
TS-218	390304.7947
TS-219	138414.6555
TS-220	280595.5415
TS-221	165659.6902
TS-222	267225.1595
TS-226	135517.6653
TS-227	214176.0209
TS-228	1728.9666
TS-231	695.9809
TS-232	2479.8605
TS-233	2581.6495
TS-235	1657.4604
TS-236	4474.6926
TS-238	1322.533
TS-239	4409.4142
TS-240	1311.0175
TS-241	4133.4037
TS-242	1423.2199
TS-243	1922.2338
TS-244	1235.8057
TS-245	1372.5777
TS-246	4891.5623
TS-247	3120.4636
TS-248	1969.5644
TS-249	2179.184
TS-250	2177.487
TS-252	2387.0483
TS-253	1938.9006
TS-254	1926.641
TS-255	3486.9759
TS-256	1521.8658
TS-257	1685.5341
TS-258	942.0311
TS-259	717.632
TS-261	1900.2562
TS-262	1799.4169
TS-263	3605.0408
TS-264	1475.4406
TS-266	4075.8451
TS-268	2476.2751
TS-269	6537.2125
TS-270	4492.7237
TS-271	4339.6029
TS-272	6772.4024
TS-273	3265.5762
TS-275	3719.1514
TS-276	2381.0735
TS-278	4215.676
TS-280	2579.0257
TS-281	1962.1849
TS-283	7568.4049
TS-284	1892.2166
TS-285	790.6719
TS-286	1858.3381
TS-288	3906.5814
TS-290	4825.8933
TS-292	2126.1864
TS-294	1782.7761
TS-296	5316.0631
TS-297	3213.1403
TS-298	1891.9976
TS-299	2297.6904
TS-300	1258.0183
TS-301	3701.63
TS-302	2911.8851
TS-303	3239.7875
TS-400	8271.474
TS-401	5066.3323
TS-415	3200.2171
TS-416	1329.1416
TS-418	2623.8157
TS-419	3070.7442
TS-420	1535.4151
TS-425	3844.6671
TS-428	6639.7193
TS-430	3905.0359
TS-432	1238.7636
TS-433	2912.3595
TS-450	4907.1779
TS-501	1784.7839
TS-503	3652.2773
TS-505	3393.6454
TS-506	3888.3544
TS-507	4704.6229
TS-508	7101.034
TS-509	6675.233
TS-510	5840.6415
TS-511	3053.2092
TS-512	3066.285
TS-513	2447.044
TS-514	6247.577
TS-515	2977.5072
TS-516	3181.1662
TS-517	3685.8673
TS-518	3940.2585
TS-519	4052.5841
TS-520	4113.4662
TS-521	4880.3068
TS-522	2217.9603
TS-523	3370.25
TS-524	3378.7006
TS-525	4633.7675
TS-526	2836.0334
TS-527	7943.2691
TS-528	1085.1831
TS-529	553746.2968
TS-530	2456.1323
TS-531	808418.0901
TS-532	293799.0306
TS-533	125163.211
TS-534	448747.4297
TS-535	209555.4228
TS-536	190404.0618
TS-537	151974.256
TS-538	336289.6402
TS-539	402724.1241
TS-540	416300.3974
TS-541	227094.6841
TS-542	270729.899
TS-543	560805.7088
TS-544	227168.0286
TS-545	146256.7061
TS-546	207721.7818
TS-547	307760.6807
TS-548	237149.8187
TS-549	89161.9303
TS-550	64312.0056
TS-551	52193.6017
TS-552	62659.4228
TS-554	146587.7845
TS-555	29300.0572
TS-556	48510.189
TS-557	36033.7258
TS-558	53172.3784
TS-559	19513.1008
TS-560	24281.6862
TS-561	16196.039
TS-562	9711.3015
TS-563	2088.1359
TS-564	3081.9037
TS-565	3419.0728
TS-566	10586.9763
TS-567	6184.3017
TS-568	3564.5556
TS-570	6919.5918
TS-572	10357.3975
TS-573	4202.4095
TS-574	14101.8039
TS-575	3635.1873
TS-576	7589.0663
TS-577	3028.0389
TS-578	5912.0081
TS-579	5175.3686
TS-580	5765.7559
TS-582	3070.5181
TS-583	3147.8768
TS-584	3242.7108
TS-585	7318.7804
TS-586	5652.6956
TS-587	8409.0775
TS-588	5256.3552
TS-589	3435.3332
TS-590	2059.7052
TS-591	8529.1203
TS-592	2930.3455
TS-593	3313.9267
TS-594	1762.4065
TS-595	4697.3935
TS-596	2051.3831
TS-597	4623.458
TS-598	1224.6376
TS-599	3187.2421
TS-600	4653.0382
TS-602	2433.4028
TS-604	1985.0543
TS-605	2593.3289
TS-606	5076.4409
TS-607	3979.7483
TS-609	5869.2436
TS-610	1622.7837
TS-611	1916.9191
TS-612	2590.673
TS-613	1888.4414
TS-614	2493.0426
TS-615	2220.4438
TS-616	5255.0989
TS-617	2243.3971
TS-618	1810.2275
TS-619	3826.4587
TS-620	726.0033
TS-621	1967.3919
TS-622	3701.3134
TS-623	2710.5613
TS-624	1315.1546
TS-625	2983.8221
TS-627	2120.2554
TS-628	1820.281
TS-629	1979.4458
TS-630	3044.7834
TS-631	2871.8532
TS-632	3508.4886
TS-633	2696.7553
TS-634	5578.7861
TS-635	4810.7289
TS-636	4130.7558
TS-637	3988.425
TS-638	2063.367
TS-640	3385.2502
TS-641	3260.9715
TS-642	2275.8366
TS-643	1776.2007
TS-644	1350.7778
TS-646	1901.6815
TS-647	3155.0885
TS-648	2164.5677
TS-649	2581.3412
TS-650	2411.9401
TS-651	1426.6781
TS-652	1569.2547
TS-653	4791.3063
TS-654	6773.7487
TS-655	2332.3206
TS-656	1494.2003
TS-657	3454.8085
TS-658	3410.1988
TS-660	4695.6119
TS-663	3046.3595
TS-664	1061.8609
TS-665	2094.6598
TS-666	3834.5791
TS-667	2967.8541
TS-669	4353.0075
TS-670	2364.9864
TS-671	4748.4802
TS-677	1312.982
TS-678	1351.7187
TS-681	8211.3183
TS-683	1665.4739
TS-684	1882.6723
TS-687	2180.7004
TS-691	1796.7435
TS-697	896.2446
TS-700	3052.4766
TS-701	1430.4811
TS-702	1329.0717
TS-731	1202.588
TS-739	4465.718
