## Supplementary material for "Finding genetic variants in plants without complete genomes": Dataset S1: used_phenotype_values.txt

accession_id	phenotype_value
TS-10	1017.9013
TS-25	211874.8762
TS-26	302069.9885
TS-27	507775.8338
TS-28	224068.5108
TS-29	194713.4706
TS-33	400269.366
TS-34	333223.5965
TS-35	537201.3333
TS-36	262251.4347
TS-42	417442.6696
TS-44	600605.1791
TS-46	542281.2377
TS-47	308376.4268
TS-48	622770.3008
TS-49	541611.0884
TS-53	456453.4458
TS-55	1045535.379
TS-56	438696.144
TS-57	474721.7353
TS-58	499615.2991
TS-59	344316.6259
TS-61	222960.9919
TS-62	238911.6815
TS-65	142803.7243
TS-68	427436.022
TS-69	584513.1879
TS-72	191368.6564
TS-75	325450.5913
TS-76	445368.331
TS-78	321938.5646
TS-83	117735.701
TS-84	289221.9196
TS-86	230915.8056
TS-88	415052.2817
TS-90	267364.1062
TS-91	242005.9193
TS-94	151675.8941
TS-95	206704.8251
TS-96	275671.529
TS-98	190702.7404
TS-100	732081.3417
TS-111	1842.8789
TS-115	1538.566
TS-118	1699.3999
TS-120	3262.8741
TS-121	1691.4105
TS-122	2338.7319
TS-128	2346.2532
TS-129	3657.6286
TS-132	5883.5347
TS-135	2737.9708
TS-137	3086.3389
TS-138	1416.2968
TS-139	979.5605
TS-140	3534.1986
TS-141	2222.6605
TS-142	1625.0974
TS-147	1349.6539
TS-152	2804.3591
TS-153	5094.4084
TS-154	943.5952
TS-158	741.9664
TS-159	2236.311
TS-160	3223.9385
TS-161	965.1291
TS-165	2338.1426
TS-166	2119.7126
TS-171	1680.1008
TS-172	2480.4166
TS-174	2016.8342
TS-176	6065.86
TS-179	2752.0228
TS-181	2632.7329
TS-185	3072.4382
TS-186	4035.6601
TS-188	1538.7508
TS-190	2214.137
TS-191	1369.8093
TS-192	1506.7224
TS-193	2086.585
TS-196	1106.8397
TS-197	1540.7523
TS-202	202881.2256
TS-204	425643.319
TS-209	1280633.31
TS-210	308190.6291
TS-211	769294.0849
TS-212	402703.4929
TS-215	282816.3047
TS-228	1728.9666
TS-238	1322.533
TS-241	4133.4037
TS-245	1372.5777
TS-247	3120.4636
TS-248	1969.5644
TS-249	2179.184
TS-250	2177.487
TS-252	2387.0483
TS-255	3486.9759
TS-256	1521.8658
TS-257	1685.5341
TS-258	942.0311
TS-261	1900.2562
TS-264	1475.4406
TS-266	4075.8451
TS-268	2476.2751
TS-269	6537.2125
TS-270	4492.7237
TS-271	4339.6029
TS-273	3265.5762
TS-275	3719.1514
TS-276	2381.0735
TS-278	4215.676
TS-280	2579.0257
TS-290	4825.8933
TS-296	5316.0631
TS-298	1891.9976
TS-300	1258.0183
TS-301	3701.63
TS-302	2911.8851
TS-303	3239.7875
TS-400	8271.474
TS-401	5066.3323
TS-419	3070.7442
TS-420	1535.4151
TS-450	4907.1779
TS-501	1784.7839
TS-505	3393.6454
TS-506	3888.3544
TS-510	5840.6415
TS-517	3685.8673
TS-518	3940.2585
TS-519	4052.5841
TS-520	4113.4662
TS-521	4880.3068
TS-522	2217.9603
TS-523	3370.25
TS-525	4633.7675
TS-526	2836.0334
TS-527	7943.2691
TS-528	1085.1831
TS-530	2456.1323
TS-531	808418.0901
TS-532	293799.0306
TS-533	125163.211
TS-534	448747.4297
TS-536	190404.0618
TS-537	151974.256
TS-540	416300.3974
TS-541	227094.6841
TS-549	89161.9303
TS-551	52193.6017
TS-552	62659.4228
TS-554	146587.7845
TS-555	29300.0572
TS-556	48510.189
TS-560	24281.6862
TS-562	9711.3015
TS-563	2088.1359
TS-566	10586.9763
TS-567	6184.3017
TS-568	3564.5556
TS-570	6919.5918
TS-572	10357.3975
TS-573	4202.4095
TS-574	14101.8039
TS-575	3635.1873
TS-576	7589.0663
TS-577	3028.0389
TS-580	5765.7559
TS-582	3070.5181
TS-583	3147.8768
TS-584	3242.7108
TS-585	7318.7804
TS-587	8409.0775
TS-588	5256.3552
TS-589	3435.3332
TS-590	2059.7052
TS-591	8529.1203
TS-592	2930.3455
TS-593	3313.9267
TS-594	1762.4065
TS-595	4697.3935
TS-596	2051.3831
TS-597	4623.458
TS-598	1224.6376
TS-602	2433.4028
TS-604	1985.0543
TS-605	2593.3289
TS-606	5076.4409
TS-607	3979.7483
TS-610	1622.7837
TS-611	1916.9191
TS-615	2220.4438
TS-616	5255.0989
TS-617	2243.3971
TS-618	1810.2275
TS-620	726.0033
TS-621	1967.3919
TS-622	3701.3134
TS-623	2710.5613
TS-624	1315.1546
TS-625	2983.8221
TS-627	2120.2554
TS-628	1820.281
TS-630	3044.7834
TS-632	3508.4886
TS-633	2696.7553
TS-634	5578.7861
TS-635	4810.7289
TS-636	4130.7558
TS-637	3988.425
TS-638	2063.367
TS-640	3385.2502
TS-647	3155.0885
TS-648	2164.5677
TS-656	1494.2003
TS-660	4695.6119
TS-663	3046.3595
