## Supplementary material for "Finding genetic variants in plants without complete genomes": Dataset S1: original_phenotype_values.txt

accession_id	phenotype_value
TS-1	51971.5999
TS-2	19101.8827
TS-3	49845.8999
TS-4	65758.35
TS-5	42046.8499
TS-6	33031.4655
TS-7	45564.55
TS-8	24460.3501
TS-9	32477.6402
TS-10	49238.4999
TS-11	46654.5501
TS-12	39995.5999
TS-13	151171.6004
TS-15	33118.8746
TS-16	96566.8
TS-17	42725.95
TS-18	86448.4999
TS-19	34030.4
TS-20	56922.6501
TS-21	79149.5501
TS-22	184509.6504
TS-23	149700.1997
TS-24	25475.1738
TS-25	24166.4999
TS-26	147866.6001
TS-27	59145.2
TS-28	48934.65
TS-29	16973.2136
TS-30	64953.2669
TS-33	79397.3002
TS-34	82552.55
TS-35	72131.2998
TS-36	79839.5999
TS-37	66858.8
TS-38	78611.7998
TS-39	51581.1501
TS-40	67966.5499
TS-42	41227.4
TS-43	32829.2197
TS-44	36539.3001
TS-45	18910.2709
TS-46	79018.9502
TS-47	59507.0001
TS-48	264482.2505
TS-49	129078.2305
TS-50	199697.1337
TS-51	32695.05
TS-53	66447.2351
TS-54	53450.2502
TS-55	53898.7498
TS-56	24313.4854
TS-57	40046.862
TS-58	58016.5654
TS-59	37261.4999
TS-60	188935.2503
TS-61	48025.15
TS-62	32921.5999
TS-63	66838.0999
TS-64	38183.1501
TS-65	52885.9999
TS-66	51711.7999
TS-67	49882.1998
TS-68	93220.4502
TS-69	50038.6501
TS-70	36549.35
TS-71	83177.4998
TS-72	32630.4316
TS-73	24822.1001
TS-74	103778.8997
TS-75	54018.3499
TS-76	76119.4998
TS-77	15881.6
TS-78	40722.5499
TS-82	63094.8499
TS-83	40821.6999
TS-84	112684.6002
TS-85	118636.7503
TS-86	106337.6999
TS-88	133550.7498
TS-89	180584.6999
TS-90	94767.7497
TS-91	44528.9499
TS-92	171239.5638
TS-94	122020.4499
TS-95	68198.25
TS-96	81100.7502
TS-97	48510.0999
TS-98	108384.7001
TS-99	45956.7001
TS-100	120610.1502
TS-101	48189.5103
TS-103	49649.2653
TS-104	47367.8096
TS-105	29358.2648
TS-106	54760.9734
TS-107	42124.5189
TS-108	249851.4993
TS-109	24392.8367
TS-110	48273.9303
TS-111	53632.9185
TS-112	32395.7451
TS-113	30995.4279
TS-114	33033.8465
TS-115	36932.769
TS-116	68959.2001
TS-117	51902.9756
TS-118	35406.0043
TS-119	37636.4019
TS-120	34182.0317
TS-121	39642.2
TS-122	39258.5833
TS-123	94476.2499
TS-124	85896.168
TS-125	101872.1611
TS-127	395752.7007
TS-128	58476.4143
TS-129	54795.7025
TS-130	307548.6995
TS-131	77276.1999
TS-132	81479.8035
TS-133	102339.1003
TS-134	26042.5553
TS-135	55509.1211
TS-136	35047.8615
TS-137	84184.8
TS-138	55540.4502
TS-139	81802.6999
TS-140	133287.5996
TS-141	60464.8498
TS-142	59135.6999
TS-143	53371.0498
TS-144	45082.65
TS-145	30676.594
TS-147	24076.1795
TS-148	54570.9001
TS-149	54096.3502
TS-151	36088.5501
TS-152	77088.2368
TS-153	41757.5
TS-154	57123.3861
TS-155	40595.6907
TS-157	34863.4384
TS-158	36133.148
TS-159	31263.5811
TS-160	47976.4001
TS-161	25270.7529
TS-162	40867.2501
TS-163	40595.7968
TS-164	12079.75
TS-165	77062.2442
TS-166	26550.3108
TS-167	36495.75
TS-168	30214.6295
TS-169	163862.2632
TS-170	87567.2339
TS-171	21443.5627
TS-172	78716.3486
TS-174	127555.4822
TS-175	82889.1277
TS-176	91121.331
TS-177	17655.6846
TS-178	28024.0483
TS-179	76189.6501
TS-180	16788.2551
TS-181	55503.2
TS-182	16334.3376
TS-183	13216.15
TS-184	222385.9626
TS-185	4727.65
TS-186	8106.5717
TS-187	21457.6999
TS-188	72613.4999
TS-189	27745.2586
TS-190	34708.35
TS-191	56249.7498
TS-192	55018.6
TS-193	153819.4496
TS-194	42440.3499
TS-195	53995.2501
TS-196	45043.1999
TS-197	63862.5624
TS-198	233818.4001
TS-201	69085.6
TS-202	113698.3002
TS-203	162165.8002
TS-204	58412.4999
TS-205	51074.2499
TS-206	61553.4001
TS-209	57617.8002
TS-210	172843.3006
TS-211	192984.4501
TS-212	148282.4498
TS-215	120544.6001
TS-216	117772.25
TS-218	167513.4997
TS-219	116686.4003
TS-220	153209.0995
TS-221	121068.2077
TS-222	207786.7997
TS-226	53707.2998
TS-227	29898.3428
TS-228	16816.0512
TS-231	17280.5951
TS-232	20515.3506
TS-233	34494.4001
TS-235	36517.85
TS-236	16882.5955
TS-238	36188.4501
TS-239	115247.1997
TS-240	100229.4384
TS-241	32180.5602
TS-242	30196.247
TS-243	10052.7
TS-244	95315.5997
TS-245	36848.4499
TS-246	26418.3499
TS-247	69905.1498
TS-248	20855.7001
TS-249	56309.347
TS-250	48926.9998
TS-252	29401.9001
TS-253	32107.75
TS-254	36243.45
TS-255	17870.5
TS-256	28243.2001
TS-257	35880.1
TS-258	9834.35
TS-259	19170.4
TS-261	193831.4006
TS-262	43249.15
TS-263	55202.1
TS-264	54623.1999
TS-266	156064.6505
TS-268	52160.7
TS-269	59094.0002
TS-270	182331.2497
TS-271	32777.5999
TS-272	36525.2501
TS-273	41926.2501
TS-275	103721.0003
TS-276	68428.8001
TS-278	130357.3497
TS-280	33629.3
TS-281	33457.4001
TS-283	21753.0501
TS-284	36535.25
TS-285	180764.8005
TS-286	16899.1
TS-288	122929.7503
TS-290	30694.0001
TS-292	47065.0282
TS-294	73658.7498
TS-296	43528.3001
TS-297	68061.7002
TS-298	31391.8499
TS-299	48240.2499
TS-300	14006.1
TS-301	15898.7
TS-302	9891.1
TS-303	27970.3001
TS-400	42796.1501
TS-401	29289.2
TS-415	49617.5999
TS-416	51854.6002
TS-418	21319.9
TS-419	44741.4499
TS-420	31814.5999
TS-425	35425.9001
TS-428	77179.3001
TS-430	22917.8999
TS-432	15869.4
TS-433	45294.95
TS-450	11275.9195
TS-501	2697.2968
TS-503	36809.9498
TS-505	42771.521
TS-506	11648.2303
TS-507	7145.4414
TS-508	9198.141
TS-509	19931.0067
TS-510	11700.1393
TS-511	37453.3717
TS-512	16864.524
TS-513	16383.9699
TS-514	7245.5744
TS-515	23070.9589
TS-516	17796.9804
TS-517	18542.5576
TS-518	19691.7267
TS-519	16958.1656
TS-520	101459.8003
TS-521	96668.3603
TS-522	138027.2487
TS-523	191246.8778
TS-524	188221.2304
TS-525	128880.508
TS-526	119662.2832
TS-527	125123.5444
TS-528	166892.4101
TS-529	118176.8087
TS-530	158405.7786
TS-531	148127.6481
TS-532	140308.55
TS-533	45378.4654
TS-534	164295.3326
TS-535	77757.1354
TS-536	224781.1996
TS-537	141840.1027
TS-538	171698.2501
TS-539	167424.0435
TS-540	107224.1861
TS-541	184097.8918
TS-542	85920.3941
TS-543	120565.5818
TS-544	67846.9217
TS-545	96408.8228
TS-546	118164.3716
TS-547	199938.4837
TS-548	161375.085
TS-549	78512.6228
TS-550	138599.7769
TS-551	100389.1475
TS-552	125902.7518
TS-554	171427.1998
TS-555	69396.2998
TS-556	107792.0498
TS-557	117135.8499
TS-558	221572.5507
TS-559	175404.8994
TS-560	52703.8002
TS-561	100428.8999
TS-562	81487.5
TS-563	61371.0468
TS-564	39327.0394
TS-565	43366.0121
TS-566	100965.8001
TS-567	74288.25
TS-568	39816.8999
TS-569	135833.2502
TS-570	87278.2497
TS-572	87116.05
TS-573	51842.9499
TS-574	41683.65
TS-575	57118.5502
TS-576	84182.3498
TS-577	39098.6
TS-578	50746.9502
TS-579	31890.8999
TS-580	74519.0861
TS-582	83903.2998
TS-583	66711.7502
TS-584	53175.4324
TS-585	60873.9001
TS-586	77740.5999
TS-587	41497.7999
TS-588	75135.1999
TS-589	33610.4
TS-590	79527.4003
TS-591	54486.6001
TS-592	53741.7001
TS-593	42530.3
TS-594	39878.5999
TS-595	66917.0998
TS-596	67831.2999
TS-597	96144.3501
TS-598	30738.7
TS-599	44767.0499
TS-600	154473.3995
TS-602	27519.95
TS-604	119811.7504
TS-605	64792.45
TS-606	77264.0001
TS-607	127081.3504
TS-609	109826.7003
TS-610	231851.8496
TS-611	44374.2501
TS-612	138236.7999
TS-613	138954.9497
TS-614	66813.5516
TS-615	21599.85
TS-616	53825.8501
TS-617	90541.8001
TS-618	52445.2001
TS-619	20303.1501
TS-620	39310.65
TS-621	102039.0502
TS-622	48106.4
TS-623	70557.3502
TS-624	102505.8997
TS-625	73588.2002
TS-627	60166.9214
TS-628	144222.6
TS-629	38118.5
TS-630	70115.0501
TS-631	100268.1456
TS-632	39366.1633
TS-633	39150.6999
TS-634	31186.1001
TS-635	49923.4
TS-636	104671.0239
TS-637	55359.6998
TS-638	79463.6896
TS-640	123299.2501
TS-641	120696.9998
TS-642	73845.2001
TS-643	25648.4999
TS-644	162301.3
TS-646	62726.8211
TS-647	151143.2998
TS-648	79096.5397
TS-649	89705.6939
TS-650	72344.2172
TS-651	116993.1073
TS-652	64045.4931
TS-653	70942.825
TS-654	122666.3104
TS-655	206212.8571
TS-656	259688.8813
TS-657	71263.1152
TS-658	125287.8258
TS-660	255801.9506
TS-663	142248.7323
TS-664	137123.0501
TS-665	81711.9879
TS-666	145379.8665
TS-667	108619.8823
TS-669	83908.6144
TS-670	81267.0576
TS-671	112273.4002
TS-677	104174.0249
TS-678	185180.7501
TS-681	166670.6571
TS-683	75334.7189
TS-684	118174.1646
TS-687	93516.1198
TS-691	95961.699
TS-697	65531.3399
TS-700	66273.6896
TS-701	100335.0608
TS-702	59516.5414
TS-731	94651.4456
TS-739	106959.4184
