## Supplementary material for "Finding genetic variants in plants without complete genomes": Dataset S1: used_phenotype_values.txt

accession_id	phenotype_value
TS-10	49238.4999
TS-25	24166.4999
TS-26	147866.6001
TS-27	59145.2
TS-28	48934.65
TS-29	16973.2136
TS-33	79397.3002
TS-34	82552.55
TS-35	72131.2998
TS-36	79839.5999
TS-42	41227.4
TS-44	36539.3001
TS-46	79018.9502
TS-47	59507.0001
TS-48	264482.2505
TS-49	129078.2305
TS-53	66447.2351
TS-55	53898.7498
TS-56	24313.4854
TS-57	40046.862
TS-58	58016.5654
TS-59	37261.4999
TS-61	48025.15
TS-62	32921.5999
TS-65	52885.9999
TS-68	93220.4502
TS-69	50038.6501
TS-72	32630.4316
TS-75	54018.3499
TS-76	76119.4998
TS-78	40722.5499
TS-83	40821.6999
TS-84	112684.6002
TS-86	106337.6999
TS-88	133550.7498
TS-90	94767.7497
TS-91	44528.9499
TS-94	122020.4499
TS-95	68198.25
TS-96	81100.7502
TS-98	108384.7001
TS-100	120610.1502
TS-111	53632.9185
TS-115	36932.769
TS-118	35406.0043
TS-120	34182.0317
TS-121	39642.2
TS-122	39258.5833
TS-128	58476.4143
TS-129	54795.7025
TS-132	81479.8035
TS-135	55509.1211
TS-137	84184.8
TS-138	55540.4502
TS-139	81802.6999
TS-140	133287.5996
TS-141	60464.8498
TS-142	59135.6999
TS-147	24076.1795
TS-152	77088.2368
TS-153	41757.5
TS-154	57123.3861
TS-158	36133.148
TS-159	31263.5811
TS-160	47976.4001
TS-161	25270.7529
TS-165	77062.2442
TS-166	26550.3108
TS-171	21443.5627
TS-172	78716.3486
TS-174	127555.4822
TS-176	91121.331
TS-179	76189.6501
TS-181	55503.2
TS-185	4727.65
TS-186	8106.5717
TS-188	72613.4999
TS-190	34708.35
TS-191	56249.7498
TS-192	55018.6
TS-193	153819.4496
TS-196	45043.1999
TS-197	63862.5624
TS-202	113698.3002
TS-204	58412.4999
TS-209	57617.8002
TS-210	172843.3006
TS-211	192984.4501
TS-212	148282.4498
TS-215	120544.6001
TS-228	16816.0512
TS-238	36188.4501
TS-241	32180.5602
TS-245	36848.4499
TS-247	69905.1498
TS-248	20855.7001
TS-249	56309.347
TS-250	48926.9998
TS-252	29401.9001
TS-255	17870.5
TS-256	28243.2001
TS-257	35880.1
TS-258	9834.35
TS-261	193831.4006
TS-264	54623.1999
TS-266	156064.6505
TS-268	52160.7
TS-269	59094.0002
TS-270	182331.2497
TS-271	32777.5999
TS-273	41926.2501
TS-275	103721.0003
TS-276	68428.8001
TS-278	130357.3497
TS-280	33629.3
TS-290	30694.0001
TS-296	43528.3001
TS-298	31391.8499
TS-300	14006.1
TS-301	15898.7
TS-302	9891.1
TS-303	27970.3001
TS-400	42796.1501
TS-401	29289.2
TS-419	44741.4499
TS-420	31814.5999
TS-450	11275.9195
TS-501	2697.2968
TS-505	42771.521
TS-506	11648.2303
TS-510	11700.1393
TS-517	18542.5576
TS-518	19691.7267
TS-519	16958.1656
TS-520	101459.8003
TS-521	96668.3603
TS-522	138027.2487
TS-523	191246.8778
TS-525	128880.508
TS-526	119662.2832
TS-527	125123.5444
TS-528	166892.4101
TS-530	158405.7786
TS-531	148127.6481
TS-532	140308.55
TS-533	45378.4654
TS-534	164295.3326
TS-536	224781.1996
TS-537	141840.1027
TS-540	107224.1861
TS-541	184097.8918
TS-549	78512.6228
TS-551	100389.1475
TS-552	125902.7518
TS-554	171427.1998
TS-555	69396.2998
TS-556	107792.0498
TS-560	52703.8002
TS-562	81487.5
TS-563	61371.0468
TS-566	100965.8001
TS-567	74288.25
TS-568	39816.8999
TS-569	135833.2502
TS-570	87278.2497
TS-572	87116.05
TS-573	51842.9499
TS-574	41683.65
TS-575	57118.5502
TS-576	84182.3498
TS-577	39098.6
TS-580	74519.0861
TS-582	83903.2998
TS-583	66711.7502
TS-584	53175.4324
TS-585	60873.9001
TS-587	41497.7999
TS-588	75135.1999
TS-589	33610.4
TS-590	79527.4003
TS-591	54486.6001
TS-592	53741.7001
TS-593	42530.3
TS-594	39878.5999
TS-595	66917.0998
TS-596	67831.2999
TS-597	96144.3501
TS-598	30738.7
TS-602	27519.95
TS-604	119811.7504
TS-605	64792.45
TS-606	77264.0001
TS-607	127081.3504
TS-610	231851.8496
TS-611	44374.2501
TS-615	21599.85
TS-616	53825.8501
TS-617	90541.8001
TS-618	52445.2001
TS-620	39310.65
TS-621	102039.0502
TS-622	48106.4
TS-623	70557.3502
TS-624	102505.8997
TS-625	73588.2002
TS-627	60166.9214
TS-628	144222.6
TS-630	70115.0501
TS-632	39366.1633
TS-633	39150.6999
TS-634	31186.1001
TS-635	49923.4
TS-636	104671.0239
TS-637	55359.6998
TS-638	79463.6896
TS-640	123299.2501
TS-647	151143.2998
TS-648	79096.5397
TS-656	259688.8813
TS-660	255801.9506
TS-663	142248.7323
