## Supplementary material for "Finding genetic variants in plants without complete genomes": Dataset S1: original_phenotype_values.txt

accession_id	phenotype_value
TS-1	3937.7172
TS-2	983.2119
TS-3	463.8335
TS-4	906.3028
TS-5	1106.4215
TS-6	1931.5233
TS-7	2892.1313
TS-8	1300.9034
TS-9	552.65
TS-10	2999.4833
TS-11	9266.3567
TS-12	67346.4286
TS-13	19818.4057
TS-15	8642.0789
TS-16	22899.3604
TS-17	58321.5511
TS-18	18627.9257
TS-19	17023.7786
TS-20	15067.5895
TS-21	44959.7702
TS-22	166959.7535
TS-23	14140.1801
TS-24	38997.6338
TS-25	3033.3187
TS-26	15214.7133
TS-27	37879.786
TS-28	13702.7019
TS-29	23577.0226
TS-30	2661.7335
TS-33	43399.6329
TS-34	91348.8743
TS-35	17632.7254
TS-36	16891.064
TS-37	7127.749
TS-38	35888.8183
TS-39	16881.3118
TS-40	4777.604
TS-42	31262.6243
TS-43	29730.4704
TS-44	5508.1241
TS-45	6861.0876
TS-46	34113.3635
TS-47	16840.6573
TS-48	207780.6153
TS-49	6746.986
TS-50	2616.167
TS-51	7975.8668
TS-53	46861.1932
TS-54	82588.8843
TS-55	44347.5151
TS-56	1832.0884
TS-57	2090.1856
TS-58	44047.5559
TS-59	21121.8752
TS-60	192157.6704
TS-61	82319.7374
TS-62	15521.4788
TS-63	22035.0152
TS-64	20778.8857
TS-65	2844.1057
TS-66	6181.2397
TS-67	26670.2401
TS-68	7918.9977
TS-69	9397.7752
TS-70	7262.9131
TS-71	4774.3752
TS-72	58250.4736
TS-73	26575.3236
TS-74	4253.256
TS-75	10264.0517
TS-76	6085.4059
TS-77	375.0906
TS-78	3663.8351
TS-82	7754.7944
TS-83	1947.5771
TS-84	6640.845
TS-85	10938.281
TS-86	11504.4168
TS-88	5111.6411
TS-89	11909.581
TS-90	4280.3074
TS-91	1954.884
TS-92	581.3691
TS-94	39847.0204
TS-95	11622.3148
TS-96	10635.6743
TS-97	22894.5551
TS-98	2240.2673
TS-99	3767.7431
TS-100	9417.4349
TS-101	4201.3734
TS-103	5966.9506
TS-104	4937.4744
TS-105	981.4191
TS-106	3834.6497
TS-107	3529.8912
TS-108	1344.6533
TS-109	1202.4904
TS-110	2938.744
TS-111	1502.8479
TS-112	1873.0254
TS-113	2284.9933
TS-114	1813.4543
TS-115	524.6421
TS-116	1679.2781
TS-117	544.0105
TS-118	352.941
TS-119	2799.9398
TS-120	747.4704
TS-121	1238.7379
TS-122	3274.5499
TS-123	1684.0841
TS-124	1604.7305
TS-125	1351.8076
TS-127	2605.5233
TS-128	2500.2629
TS-129	6495.5177
TS-130	7796.1142
TS-131	1834.4232
TS-132	67570.3487
TS-133	1924.0443
TS-134	1237.975
TS-135	1540.0131
TS-136	1856.8537
TS-137	800.4836
TS-138	2221.706
TS-139	1178.4435
TS-140	2341.2897
TS-141	271.2825
TS-142	4363.2599
TS-143	1936.2497
TS-144	966.8094
TS-145	2267.6833
TS-147	1210.4182
TS-148	4587.7141
TS-149	7180.3007
TS-151	3767.1633
TS-152	4340.0002
TS-153	3741.5131
TS-154	1378.3329
TS-155	992.2156
TS-157	4050.9219
TS-158	9835.9834
TS-159	2271.5249
TS-160	1222.8951
TS-161	1513.222
TS-162	4332.1292
TS-163	2697.153
TS-164	3610.4331
TS-165	4628.3882
TS-166	5660.8365
TS-167	3814.4109
TS-168	2302.7494
TS-169	7291.8082
TS-170	5844.8827
TS-171	5388.344
TS-172	2450.8861
TS-174	15327.1422
TS-175	3182.7828
TS-176	3772.2243
TS-177	1956.5547
TS-178	6593.9332
TS-179	2932.058
TS-180	3855.1505
TS-181	8257.1786
TS-182	1562.9055
TS-183	3694.8341
TS-184	2242.6091
TS-185	1256.0767
TS-186	3130.9135
TS-187	1923.598
TS-188	3483.1177
TS-189	998.5559
TS-190	1270.3689
TS-191	3377.9002
TS-192	1778.5565
TS-193	957.1675
TS-194	2506.2921
TS-195	2001.5508
TS-196	1664.3428
TS-197	8351.759
TS-198	2699.1069
TS-201	12097.3814
TS-202	15358.1932
TS-203	7435.7933
TS-204	4698.7969
TS-205	7976.1676
TS-206	2028.4982
TS-209	4592.641
TS-210	4289.4471
TS-211	15759.2968
TS-212	4685.1411
TS-215	4693.7175
TS-216	4413.4828
TS-218	10010.6493
TS-219	10305.0043
TS-220	8967.2709
TS-221	3695.8546
TS-222	1650.5775
TS-226	2508.8157
TS-227	6933.6314
TS-228	4459.9436
TS-231	4488.491
TS-232	2054.4349
TS-233	1683.7885
TS-235	1403.3472
TS-236	3239.1919
TS-238	619.9168
TS-239	2387.4702
TS-240	4354.5504
TS-241	12646.9236
TS-242	1113.9705
TS-243	2587.8344
TS-244	477.1926
TS-245	662.3339
TS-246	3302.4307
TS-247	902.9838
TS-248	2286.1814
TS-249	1254.4996
TS-250	1235.5677
TS-252	669.1894
TS-253	521.1243
TS-254	616.7423
TS-255	827.7667
TS-256	1957.8853
TS-257	2107.9
TS-258	474.0751
TS-259	1906.1517
TS-261	876.0377
TS-262	2698.9757
TS-263	5128.3722
TS-264	6534.485
TS-266	4184.1759
TS-268	6907.898
TS-269	4305.3563
TS-270	7700.7806
TS-271	4291.9328
TS-272	1695.0796
TS-273	3410.8768
TS-275	1082.777
TS-276	5734.4901
TS-278	3514.979
TS-280	3749.0386
TS-281	8851.6797
TS-283	10553.1185
TS-284	7371.2675
TS-285	9869.8458
TS-286	6739.4308
TS-288	4692.2312
TS-290	3975.2389
TS-292	5996.1152
TS-294	4204.4628
TS-296	5504.4827
TS-297	6779.9403
TS-298	4681.9469
TS-299	6098.9937
TS-300	2658.1561
TS-301	6733.7392
TS-302	8116.2386
TS-303	24157.1383
TS-400	3526.3309
TS-401	4207.1833
TS-415	7139.2401
TS-416	4944.2725
TS-418	5506.1213
TS-419	10691.3573
TS-420	5199.4284
TS-425	1618.8113
TS-428	1942.8359
TS-430	1873.1946
TS-432	11125.5024
TS-433	2270.1124
TS-450	2364.6759
TS-501	4373.8404
TS-503	39775.7022
TS-505	3912.5444
TS-506	10319.6828
TS-507	3184.3517
TS-508	5641.5155
TS-509	16755.0842
TS-510	4479.8096
TS-511	30465.9365
TS-512	7435.9499
TS-513	58027.3297
TS-514	7747.6692
TS-515	20132.8987
TS-516	10810.2056
TS-517	27409.1991
TS-518	22742.3584
TS-519	32379.9909
TS-520	7499.4879
TS-521	8390.7435
TS-522	22485.5741
TS-523	44493.4938
TS-524	11098.5817
TS-525	25983.2492
TS-526	3488.3609
TS-527	34463.2589
TS-528	1186.1735
TS-529	7207.0253
TS-530	18210.3451
TS-531	12967.3185
TS-532	5510.7326
TS-533	4920.7518
TS-534	15522.1132
TS-535	3925.7137
TS-536	7062.2748
TS-537	5348.3704
TS-538	9033.2521
TS-539	16228.3195
TS-540	7730.9119
TS-541	6131.5764
TS-542	10798.0056
TS-543	24429.0603
TS-544	15209.2135
TS-545	11233.0139
TS-546	28725.0505
TS-547	18398.8045
TS-548	4894.0133
TS-549	4030.5188
TS-550	10160.0225
TS-551	3450.8745
TS-552	7745.5116
TS-554	4801.7002
TS-555	10060.0779
TS-556	4113.179
TS-557	3250.1644
TS-558	5558.444
TS-559	8942.2913
TS-560	1362.5035
TS-561	2957.6047
TS-562	4206.7061
TS-563	4182.6324
TS-564	7046.6698
TS-565	7159.3414
TS-566	23694.6352
TS-567	6687.8202
TS-568	7652.6906
TS-570	13322.7512
TS-572	15871.216
TS-573	3279.9234
TS-574	3019.5093
TS-575	7969.6308
TS-576	18533.1522
TS-577	4191.1316
TS-578	4303.9027
TS-579	7027.1901
TS-580	2681.5326
TS-582	1640.9913
TS-583	5812.2009
TS-584	7433.8143
TS-585	2469.567
TS-586	8399.5917
TS-587	4279.6042
TS-588	12255.136
TS-589	4491.5263
TS-590	5876.8536
TS-591	4356.3545
TS-592	8952.8174
TS-593	6923.4517
TS-594	4196.1138
TS-595	15441.2937
TS-596	6765.188
TS-597	14481.3236
TS-598	3579.7066
TS-599	4561.5885
TS-600	28868.4296
TS-602	1682.1841
TS-604	10746.2568
TS-605	2986.674
TS-606	2415.1542
TS-607	19088.1613
TS-609	4781.6678
TS-610	2212.0652
TS-611	4829.2018
TS-612	4106.3428
TS-613	3463.1449
TS-614	12435.2276
TS-615	2497.7745
TS-616	10468.444
TS-617	3781.8143
TS-618	1016.2793
TS-619	2395.0951
TS-620	7235.4903
TS-621	6983.1617
TS-622	10316.4666
TS-623	6594.8608
TS-624	7550.4916
TS-625	15639.7449
TS-627	3459.8019
TS-628	917.2175
TS-629	5852.1488
TS-630	4738.9242
TS-631	1744.4026
TS-632	3080.3421
TS-633	3034.4107
TS-634	2340.367
TS-635	6193.3901
TS-636	4049.0538
TS-637	2820.7711
TS-638	3171.6553
TS-640	3922.6812
TS-641	3345.2353
TS-642	6839.6027
TS-643	1843.236
TS-644	2667.408
TS-646	2958.6431
TS-647	1397.4928
TS-648	2602.3365
TS-649	6474.356
TS-650	3581.9889
TS-651	935.1818
TS-652	2819.7346
TS-653	16258.769
TS-654	1588.4683
TS-655	1208.5959
TS-656	1872.9427
TS-657	15278.1432
TS-658	1447.5725
TS-660	1307.3088
TS-663	2044.7443
TS-664	576.2855
TS-665	5535.8103
TS-666	3760.4413
TS-667	5845.6765
TS-669	2002.0102
TS-670	1126.4656
TS-671	4056.311
TS-677	3093.6928
TS-678	4626.0207
TS-681	7910.3653
TS-683	3346.5033
TS-684	862.4622
TS-687	3671.1687
TS-691	765.9054
TS-697	1139.0808
TS-700	3343.0624
TS-701	1832.0854
TS-702	5865.9509
TS-731	1197.5383
TS-739	3124.9439
