## Supplementary material for "Finding genetic variants in plants without complete genomes": Dataset S1: used_phenotype_values.txt

accession_id	phenotype_value
TS-10	2999.4833
TS-25	3033.3187
TS-26	15214.7133
TS-27	37879.786
TS-28	13702.7019
TS-29	23577.0226
TS-33	43399.6329
TS-34	91348.8743
TS-35	17632.7254
TS-36	16891.064
TS-42	31262.6243
TS-44	5508.1241
TS-46	34113.3635
TS-47	16840.6573
TS-48	207780.6153
TS-49	6746.986
TS-53	46861.1932
TS-55	44347.5151
TS-56	1832.0884
TS-57	2090.1856
TS-58	44047.5559
TS-59	21121.8752
TS-61	82319.7374
TS-62	15521.4788
TS-65	2844.1057
TS-68	7918.9977
TS-69	9397.7752
TS-72	58250.4736
TS-75	10264.0517
TS-76	6085.4059
TS-78	3663.8351
TS-83	1947.5771
TS-84	6640.845
TS-86	11504.4168
TS-88	5111.6411
TS-90	4280.3074
TS-91	1954.884
TS-94	39847.0204
TS-95	11622.3148
TS-96	10635.6743
TS-98	2240.2673
TS-100	9417.4349
TS-111	1502.8479
TS-115	524.6421
TS-118	352.941
TS-120	747.4704
TS-121	1238.7379
TS-122	3274.5499
TS-128	2500.2629
TS-129	6495.5177
TS-132	67570.3487
TS-135	1540.0131
TS-137	800.4836
TS-138	2221.706
TS-139	1178.4435
TS-140	2341.2897
TS-141	271.2825
TS-142	4363.2599
TS-147	1210.4182
TS-152	4340.0002
TS-153	3741.5131
TS-154	1378.3329
TS-158	9835.9834
TS-159	2271.5249
TS-160	1222.8951
TS-161	1513.222
TS-165	4628.3882
TS-166	5660.8365
TS-171	5388.344
TS-172	2450.8861
TS-174	15327.1422
TS-176	3772.2243
TS-179	2932.058
TS-181	8257.1786
TS-185	1256.0767
TS-186	3130.9135
TS-188	3483.1177
TS-190	1270.3689
TS-191	3377.9002
TS-192	1778.5565
TS-193	957.1675
TS-196	1664.3428
TS-197	8351.759
TS-202	15358.1932
TS-204	4698.7969
TS-209	4592.641
TS-210	4289.4471
TS-211	15759.2968
TS-212	4685.1411
TS-215	4693.7175
TS-228	4459.9436
TS-238	619.9168
TS-241	12646.9236
TS-245	662.3339
TS-247	902.9838
TS-248	2286.1814
TS-249	1254.4996
TS-250	1235.5677
TS-252	669.1894
TS-255	827.7667
TS-256	1957.8853
TS-257	2107.9
TS-258	474.0751
TS-261	876.0377
TS-264	6534.485
TS-266	4184.1759
TS-268	6907.898
TS-269	4305.3563
TS-270	7700.7806
TS-271	4291.9328
TS-273	3410.8768
TS-275	1082.777
TS-276	5734.4901
TS-278	3514.979
TS-280	3749.0386
TS-290	3975.2389
TS-296	5504.4827
TS-298	4681.9469
TS-300	2658.1561
TS-301	6733.7392
TS-302	8116.2386
TS-303	24157.1383
TS-400	3526.3309
TS-401	4207.1833
TS-419	10691.3573
TS-420	5199.4284
TS-450	2364.6759
TS-501	4373.8404
TS-505	3912.5444
TS-506	10319.6828
TS-510	4479.8096
TS-517	27409.1991
TS-518	22742.3584
TS-519	32379.9909
TS-520	7499.4879
TS-521	8390.7435
TS-522	22485.5741
TS-523	44493.4938
TS-525	25983.2492
TS-526	3488.3609
TS-527	34463.2589
TS-528	1186.1735
TS-530	18210.3451
TS-531	12967.3185
TS-532	5510.7326
TS-533	4920.7518
TS-534	15522.1132
TS-536	7062.2748
TS-537	5348.3704
TS-540	7730.9119
TS-541	6131.5764
TS-549	4030.5188
TS-551	3450.8745
TS-552	7745.5116
TS-554	4801.7002
TS-555	10060.0779
TS-556	4113.179
TS-560	1362.5035
TS-562	4206.7061
TS-563	4182.6324
TS-566	23694.6352
TS-567	6687.8202
TS-568	7652.6906
TS-570	13322.7512
TS-572	15871.216
TS-573	3279.9234
TS-574	3019.5093
TS-575	7969.6308
TS-576	18533.1522
TS-577	4191.1316
TS-580	2681.5326
TS-582	1640.9913
TS-583	5812.2009
TS-584	7433.8143
TS-585	2469.567
TS-587	4279.6042
TS-588	12255.136
TS-589	4491.5263
TS-590	5876.8536
TS-591	4356.3545
TS-592	8952.8174
TS-593	6923.4517
TS-594	4196.1138
TS-595	15441.2937
TS-596	6765.188
TS-597	14481.3236
TS-598	3579.7066
TS-602	1682.1841
TS-604	10746.2568
TS-605	2986.674
TS-606	2415.1542
TS-607	19088.1613
TS-610	2212.0652
TS-611	4829.2018
TS-615	2497.7745
TS-616	10468.444
TS-617	3781.8143
TS-618	1016.2793
TS-620	7235.4903
TS-621	6983.1617
TS-622	10316.4666
TS-623	6594.8608
TS-624	7550.4916
TS-625	15639.7449
TS-627	3459.8019
TS-628	917.2175
TS-630	4738.9242
TS-632	3080.3421
TS-633	3034.4107
TS-634	2340.367
TS-635	6193.3901
TS-636	4049.0538
TS-637	2820.7711
TS-638	3171.6553
TS-640	3922.6812
TS-647	1397.4928
TS-648	2602.3365
TS-656	1872.9427
TS-660	1307.3088
TS-663	2044.7443
