## Supplementary material for "Finding genetic variants in plants without complete genomes": Dataset S1: original_phenotype_values.txt

accession_id	phenotype_value
TS-1	4158.45
TS-2	413021.95
TS-3	192341.0001
TS-4	100886.6497
TS-5	42448.75
TS-6	59402.6001
TS-7	368574.2508
TS-8	72733.1501
TS-9	236492.6499
TS-10	22288.7
TS-11	718368.5525
TS-12	35863.6499
TS-13	78837.9499
TS-15	21190.9501
TS-16	58070.2498
TS-17	143584.7496
TS-18	95510.0502
TS-19	249649.8994
TS-20	46825.9999
TS-21	163647.0001
TS-22	37704.25
TS-23	21635.3001
TS-24	29908.3999
TS-25	12560.05
TS-26	49385.4502
TS-27	52889.55
TS-28	20095.2001
TS-29	247369.6997
TS-30	900831.0501
TS-33	70818.5998
TS-34	22236.7
TS-35	20234.1
TS-36	37144.7501
TS-37	57010.1999
TS-38	260440.0509
TS-39	272797.9505
TS-40	12966.15
TS-42	244502.3507
TS-43	28677.4
TS-44	12867.75
TS-45	23173.15
TS-46	18373.25
TS-47	11689.6
TS-48	97201.1997
TS-49	45529.4001
TS-50	368681.2496
TS-51	78245.8502
TS-53	558506.1494
TS-54	805836.4622
TS-55	21500.0499
TS-56	159040.3002
TS-57	60386.7998
TS-58	161233.6997
TS-59	209328.1007
TS-60	614800.3497
TS-61	33334.2501
TS-62	126099.0997
TS-63	52310.7002
TS-64	226337.4502
TS-65	201507.6494
TS-66	260604.1495
TS-67	36601.7501
TS-68	23183.7
TS-69	25561.25
TS-70	85416.5501
TS-71	486849.7009
TS-72	13094.85
TS-73	43270.7999
TS-74	125506.6002
TS-75	15556
TS-76	64444.8999
TS-77	153635.3001
TS-78	60797.95
TS-82	779227.7012
TS-83	68424.7501
TS-84	158319.8001
TS-85	36066.8501
TS-86	16037.8
TS-88	22533.1001
TS-89	132913.4502
TS-90	141591.4995
TS-91	929776.5987
TS-92	97439.2501
TS-94	270656.2504
TS-95	72182.2498
TS-96	300535.35
TS-97	217231.6004
TS-98	838657.3477
TS-99	104113.6
TS-100	182328.1496
TS-101	169715.1005
TS-103	131708.1002
TS-104	58241.7002
TS-105	154236.8503
TS-106	588583.0497
TS-107	283650.4505
TS-108	190458.7495
TS-109	129363.6998
TS-110	1350282.152
TS-111	71550.8502
TS-112	1666906.301
TS-113	67142.3001
TS-114	1106617.152
TS-115	250378.4501
TS-116	130847.0996
TS-117	8910.95
TS-118	45846.7501
TS-119	45469.2501
TS-120	33429.3001
TS-121	31036.8
TS-122	21221.9999
TS-123	73369.7002
TS-124	215192.1507
TS-125	60860.0501
TS-127	176650.2004
TS-128	530303.9982
TS-129	203073.8502
TS-130	38799.9499
TS-131	194374.0502
TS-132	248579.9499
TS-133	206085.2506
TS-134	46111.3
TS-135	16525.7
TS-136	31331.7
TS-137	303836.9494
TS-138	51640.0999
TS-139	882276.1008
TS-140	465994.1991
TS-141	76721.0997
TS-142	131362.4997
TS-143	227994.9999
TS-144	55313.85
TS-145	28413.9499
TS-147	1068795.353
TS-148	107463.25
TS-149	31876.3499
TS-151	51675.7499
TS-152	27699.1
TS-153	174615.15
TS-154	161151.5501
TS-155	651112.3014
TS-157	127108.9499
TS-158	242717.2501
TS-159	64398.5998
TS-160	70759.1001
TS-161	124820.1998
TS-162	39561.2001
TS-163	115204.7998
TS-164	192704.1506
TS-165	52929.25
TS-166	126021.5497
TS-167	82090.9499
TS-168	65607.3
TS-169	3897.55
TS-170	109526.2497
TS-171	35196.65
TS-172	24284.35
TS-174	8562.3
TS-175	20403
TS-176	108227.95
TS-177	16208.15
TS-178	17719.95
TS-179	18473.45
TS-180	46924.4498
TS-181	7764.3
TS-182	48072.9501
TS-183	29336.7999
TS-184	12471.25
TS-185	3631.4
TS-186	101056.7001
TS-187	12366.8
TS-188	29557.9999
TS-189	25156.3001
TS-190	26364.85
TS-191	108291.4
TS-192	129074.0997
TS-193	79037.6499
TS-194	10467.15
TS-195	14873.95
TS-196	1026244.003
TS-197	22296.5
TS-198	45533.6001
TS-201	117134.1002
TS-202	26643.2
TS-203	24528.3001
TS-204	27555.2
TS-205	48752.8501
TS-206	41183.3001
TS-209	7667.1
TS-210	51079.2999
TS-211	37778.35
TS-212	36682.9499
TS-215	103362.0003
TS-216	939395.5996
TS-218	35145.35
TS-219	27424.3501
TS-220	28674.95
TS-221	41712.55
TS-222	24965.7
TS-226	248713.0496
TS-227	29592.8001
TS-228	14189.7
TS-231	31433.2
TS-232	16657.55
TS-233	26317.7
TS-235	6760.55
TS-236	12715.05
TS-238	38033.8001
TS-239	22880.35
TS-240	233238.2504
TS-241	35735.3501
TS-242	31917.5499
TS-243	124171.2997
TS-244	267679.1493
TS-245	50960.2
TS-246	9854
TS-247	93242.4499
TS-248	17975.7
TS-249	18020
TS-250	8573.4
TS-252	320935.6501
TS-253	56322.3
TS-254	28859.2001
TS-255	40518.6501
TS-256	13753.9
TS-257	8810.45
TS-258	26038.7
TS-259	16134.35
TS-261	88170.8502
TS-262	35691.1001
TS-263	388882.6999
TS-264	12064.6
TS-266	305980.2989
TS-268	78472.4999
TS-269	7014.85
TS-270	42329.3499
TS-271	24199.7499
TS-272	3348.4
TS-273	7346.65
TS-275	305070.9009
TS-276	4429.5
TS-278	511677.9009
TS-280	7782.4
TS-281	15440.05
TS-283	9958.4
TS-284	21143.5
TS-285	76377.1999
TS-286	17018
TS-288	49630.25
TS-290	76966
TS-292	40792.5499
TS-294	16852.85
TS-296	4165.05
TS-297	202413.2
TS-298	158891.8003
TS-299	42275.2999
TS-300	30758.3499
TS-301	13671.65
TS-302	17086
TS-303	37213.2499
TS-400	3588.8
TS-401	5428.8
TS-415	58285.1501
TS-416	200210.4997
TS-418	7193.75
TS-419	35892.7499
TS-420	39556.8
TS-425	101432.8997
TS-428	280434.7002
TS-430	19463.45
TS-432	2619.8
TS-433	55575.6998
TS-450	64348.1
TS-501	5542.65
TS-503	54238.95
TS-505	23066
TS-506	210322.3002
TS-507	244934.4997
TS-508	16631.7
TS-509	192344.0998
TS-510	16215.85
TS-511	40177.55
TS-512	16190.95
TS-513	26907.8
TS-514	49337.4999
TS-515	18077.2499
TS-516	29866.7
TS-517	25202.45
TS-518	127133.85
TS-519	48446.4999
TS-520	12742
TS-521	486028.1502
TS-522	85303.0503
TS-523	73052.8
TS-524	27965.4499
TS-525	34061.95
TS-526	30168.6
TS-527	88718.9001
TS-528	115694.4498
TS-529	19955.85
TS-530	94418.0502
TS-531	11095.4
TS-532	208722.0495
TS-533	1204160.301
TS-534	23581
TS-535	281218.6501
TS-536	27654.7
TS-537	39389.3001
TS-538	55900.5001
TS-539	55694.7998
TS-540	250099.2005
TS-541	61139.8499
TS-542	19740.5
TS-543	895.25
TS-544	12737.5
TS-545	97772.8997
TS-546	8892.7
TS-547	8384.9
TS-548	21542.3
TS-549	11306.65
TS-550	18334.55
TS-551	5810.65
TS-552	12778.75
TS-554	181340.55
TS-555	515050.5507
TS-556	134889.9997
TS-557	115847.2
TS-558	154427.2002
TS-559	138335.8503
TS-560	349935.7004
TS-561	71621.8002
TS-562	46801.6999
TS-563	100048.9999
TS-564	22913
TS-565	40358.75
TS-566	21824.2501
TS-567	88105.7997
TS-568	30350.6499
TS-569	87268.35
TS-570	511679.9509
TS-572	16061.5499
TS-573	38787.45
TS-574	43997.1999
TS-575	112224.9004
TS-576	7351
TS-577	47790.8001
TS-578	54780.3001
TS-579	114677.9004
TS-580	299426.2004
TS-582	76257.1002
TS-583	475772.2989
TS-584	16098.5
TS-585	69047.8499
TS-586	33138.2
TS-587	26535.95
TS-588	2146.6
TS-589	15678.2
TS-590	109845.4998
TS-591	26109.7499
TS-592	258121.2497
TS-593	11612.35
TS-594	16975.4
TS-595	3841.5
TS-596	13006.1
TS-597	12661.5
TS-598	81942.3501
TS-599	19105.5999
TS-600	11423.35
TS-602	64594.95
TS-604	22360.1501
TS-605	178728.5497
TS-606	19018.3501
TS-607	40450.6501
TS-609	31367.8501
TS-610	28763.2999
TS-611	46552.6002
TS-612	81880.5498
TS-613	105262.0003
TS-614	111885.8998
TS-615	78961.9501
TS-616	21092.45
TS-617	102761.3498
TS-618	18616.7
TS-619	138030.8499
TS-620	121821.55
TS-621	71378.9501
TS-622	546686.8016
TS-623	91967.8001
TS-624	27895.75
TS-625	15325.1
TS-627	181122.9995
TS-628	760114.0996
TS-629	53289.9999
TS-630	30171.8001
TS-631	192453.7997
TS-632	14677.5
TS-633	38607.2499
TS-634	61114.3499
TS-635	49957.2499
TS-636	41443.2999
TS-637	53438.85
TS-638	32977.6499
TS-640	106612.85
TS-641	90052.15
TS-642	697257.151
TS-643	38482.2499
TS-644	23581.9
TS-646	39621.65
TS-647	106447.6998
TS-648	52285.9002
TS-649	68206.8001
TS-650	227656.2497
TS-651	473463.1997
TS-652	113330.25
TS-653	37873.0999
TS-654	35281.65
TS-655	211776.0005
TS-656	59330.0501
TS-657	178579.4504
TS-658	96468.8
TS-660	64943.75
TS-663	68323.15
TS-664	52488.5499
TS-665	55774.4001
TS-666	125227.1999
TS-667	52887.5499
TS-669	96974.4999
TS-670	439909.7496
TS-671	77077.9499
TS-677	343203.9496
TS-678	66696.6001
TS-681	54072.8501
TS-683	275734.3999
TS-684	536701.249
TS-687	189349.9494
TS-691	165261.25
TS-697	126769.6997
TS-700	108046.0002
TS-701	294382.45
TS-702	75913.1002
TS-731	62728.0498
TS-739	79643.2001
