## Supplementary material for "Finding genetic variants in plants without complete genomes": Dataset S1: used_phenotype_values.txt

accession_id	phenotype_value
TS-10	22288.7
TS-25	12560.05
TS-26	49385.4502
TS-27	52889.55
TS-28	20095.2001
TS-29	247369.6997
TS-33	70818.5998
TS-34	22236.7
TS-35	20234.1
TS-36	37144.7501
TS-42	244502.3507
TS-44	12867.75
TS-46	18373.25
TS-47	11689.6
TS-48	97201.1997
TS-49	45529.4001
TS-53	558506.1494
TS-55	21500.0499
TS-56	159040.3002
TS-57	60386.7998
TS-58	161233.6997
TS-59	209328.1007
TS-61	33334.2501
TS-62	126099.0997
TS-65	201507.6494
TS-68	23183.7
TS-69	25561.25
TS-72	13094.85
TS-75	15556
TS-76	64444.8999
TS-78	60797.95
TS-83	68424.7501
TS-84	158319.8001
TS-86	16037.8
TS-88	22533.1001
TS-90	141591.4995
TS-91	929776.5987
TS-94	270656.2504
TS-95	72182.2498
TS-96	300535.35
TS-98	838657.3477
TS-100	182328.1496
TS-111	71550.8502
TS-115	250378.4501
TS-118	45846.7501
TS-120	33429.3001
TS-121	31036.8
TS-122	21221.9999
TS-128	530303.9982
TS-129	203073.8502
TS-132	248579.9499
TS-135	16525.7
TS-137	303836.9494
TS-138	51640.0999
TS-139	882276.1008
TS-140	465994.1991
TS-141	76721.0997
TS-142	131362.4997
TS-147	1068795.353
TS-152	27699.1
TS-153	174615.15
TS-154	161151.5501
TS-158	242717.2501
TS-159	64398.5998
TS-160	70759.1001
TS-161	124820.1998
TS-165	52929.25
TS-166	126021.5497
TS-171	35196.65
TS-172	24284.35
TS-174	8562.3
TS-176	108227.95
TS-179	18473.45
TS-181	7764.3
TS-185	3631.4
TS-186	101056.7001
TS-188	29557.9999
TS-190	26364.85
TS-191	108291.4
TS-192	129074.0997
TS-193	79037.6499
TS-196	1026244.003
TS-197	22296.5
TS-202	26643.2
TS-204	27555.2
TS-209	7667.1
TS-210	51079.2999
TS-211	37778.35
TS-212	36682.9499
TS-215	103362.0003
TS-228	14189.7
TS-238	38033.8001
TS-241	35735.3501
TS-245	50960.2
TS-247	93242.4499
TS-248	17975.7
TS-249	18020
TS-250	8573.4
TS-252	320935.6501
TS-255	40518.6501
TS-256	13753.9
TS-257	8810.45
TS-258	26038.7
TS-261	88170.8502
TS-264	12064.6
TS-266	305980.2989
TS-268	78472.4999
TS-269	7014.85
TS-270	42329.3499
TS-271	24199.7499
TS-273	7346.65
TS-275	305070.9009
TS-276	4429.5
TS-278	511677.9009
TS-280	7782.4
TS-290	76966
TS-296	4165.05
TS-298	158891.8003
TS-300	30758.3499
TS-301	13671.65
TS-302	17086
TS-303	37213.2499
TS-400	3588.8
TS-401	5428.8
TS-419	35892.7499
TS-420	39556.8
TS-450	64348.1
TS-501	5542.65
TS-505	23066
TS-506	210322.3002
TS-510	16215.85
TS-517	25202.45
TS-518	127133.85
TS-519	48446.4999
TS-520	12742
TS-521	486028.1502
TS-522	85303.0503
TS-523	73052.8
TS-525	34061.95
TS-526	30168.6
TS-527	88718.9001
TS-528	115694.4498
TS-530	94418.0502
TS-531	11095.4
TS-532	208722.0495
TS-533	1204160.301
TS-534	23581
TS-536	27654.7
TS-537	39389.3001
TS-540	250099.2005
TS-541	61139.8499
TS-549	11306.65
TS-551	5810.65
TS-552	12778.75
TS-554	181340.55
TS-555	515050.5507
TS-556	134889.9997
TS-560	349935.7004
TS-562	46801.6999
TS-563	100048.9999
TS-566	21824.2501
TS-567	88105.7997
TS-568	30350.6499
TS-569	87268.35
TS-570	511679.9509
TS-572	16061.5499
TS-573	38787.45
TS-574	43997.1999
TS-575	112224.9004
TS-576	7351
TS-577	47790.8001
TS-580	299426.2004
TS-582	76257.1002
TS-583	475772.2989
TS-584	16098.5
TS-585	69047.8499
TS-587	26535.95
TS-588	2146.6
TS-589	15678.2
TS-590	109845.4998
TS-591	26109.7499
TS-592	258121.2497
TS-593	11612.35
TS-594	16975.4
TS-595	3841.5
TS-596	13006.1
TS-597	12661.5
TS-598	81942.3501
TS-602	64594.95
TS-604	22360.1501
TS-605	178728.5497
TS-606	19018.3501
TS-607	40450.6501
TS-610	28763.2999
TS-611	46552.6002
TS-615	78961.9501
TS-616	21092.45
TS-617	102761.3498
TS-618	18616.7
TS-620	121821.55
TS-621	71378.9501
TS-622	546686.8016
TS-623	91967.8001
TS-624	27895.75
TS-625	15325.1
TS-627	181122.9995
TS-628	760114.0996
TS-630	30171.8001
TS-632	14677.5
TS-633	38607.2499
TS-634	61114.3499
TS-635	49957.2499
TS-636	41443.2999
TS-637	53438.85
TS-638	32977.6499
TS-640	106612.85
TS-647	106447.6998
TS-648	52285.9002
TS-656	59330.0501
TS-660	64943.75
TS-663	68323.15
