## Supplementary material for "Finding genetic variants in plants without complete genomes": Dataset S1: original_phenotype_values.txt

accession_id	phenotype_value
TS-1	181208.4995
TS-2	18353.4
TS-3	279686.3501
TS-4	129633.727
TS-5	8866.1
TS-6	29279.1001
TS-7	300270.4003
TS-8	76329.2503
TS-9	21374.5
TS-10	23505.45
TS-11	45016.6001
TS-12	37861.6
TS-13	309174.3996
TS-15	237623.4499
TS-16	297343.149
TS-17	51162.9
TS-18	26701.5
TS-19	36586.7501
TS-20	31986.6
TS-21	87840.6421
TS-22	203923.3495
TS-23	71574.0998
TS-24	62042.1
TS-25	32359.6999
TS-26	35184.7
TS-27	15872.75
TS-28	80808.5502
TS-29	172784.5003
TS-30	26323.7501
TS-33	109426.2
TS-34	46982.75
TS-35	41534.3501
TS-36	154892.3997
TS-37	181255.2503
TS-38	22669.05
TS-39	229682.9007
TS-40	36489.1001
TS-42	187108.3997
TS-43	46814.9501
TS-44	49263.6001
TS-45	17391.2
TS-46	77477.4
TS-47	151687.1995
TS-48	57627.7998
TS-49	70067.3499
TS-50	138572.05
TS-51	33370.6001
TS-53	791976.4523
TS-54	15749.65
TS-55	37004.05
TS-56	59456.1502
TS-57	140615.4498
TS-58	89207.4
TS-59	176756.9994
TS-60	17166.7499
TS-61	63882.2502
TS-62	99639.9999
TS-63	34808.2499
TS-64	24309.15
TS-65	396546.3009
TS-66	81036.1498
TS-67	1058253.398
TS-68	41272.95
TS-69	1136677.549
TS-70	17240.7
TS-71	42582.2499
TS-72	76717.5501
TS-73	65811.3999
TS-74	35559.8
TS-75	41251.9
TS-76	20967.1
TS-77	56612.1498
TS-78	136135.3998
TS-82	19788.6
TS-83	2317505.497
TS-84	84155.56
TS-85	100578.0003
TS-86	25252.874
TS-88	197205.3916
TS-89	56058.2781
TS-90	90764.9997
TS-91	12341.0764
TS-92	1586328.8
TS-94	29912.8999
TS-95	57123.7488
TS-96	110271.9644
TS-97	230174.5994
TS-98	52163.9537
TS-99	72916.1562
TS-100	248925.4996
TS-101	45480.55
TS-103	29304.7
TS-104	153024.0133
TS-105	68730.4498
TS-106	416666.2007
TS-107	61613.0498
TS-108	109722.1499
TS-109	9280.1
TS-110	34980.5499
TS-111	112824.7503
TS-112	24732.85
TS-113	44900.1001
TS-114	37316.85
TS-115	41975.5032
TS-116	51402.2706
TS-117	44607.8999
TS-118	63592.7999
TS-119	52509.2999
TS-120	38492.24
TS-121	297052.3734
TS-122	52858.2082
TS-123	521045.0504
TS-124	163076.2498
TS-125	63381.1998
TS-127	82542.9729
TS-128	55219.5423
TS-129	2414007.052
TS-130	26192.3
TS-131	40205.3007
TS-132	97855.2002
TS-133	194569.6793
TS-134	64780.318
TS-135	38080.9999
TS-136	58865.2636
TS-137	81079.2953
TS-138	30692.5499
TS-139	65583.0001
TS-140	42710.35
TS-141	139390.2774
TS-142	60777.7779
TS-143	78448.9034
TS-144	40347.6501
TS-145	71057.9432
TS-147	59256.1609
TS-148	76327.9498
TS-149	62486.1499
TS-151	44697.5
TS-152	22960.3499
TS-153	464623.0492
TS-154	202551.4995
TS-155	25734.8
TS-157	16551.95
TS-158	46796.8999
TS-159	58708.1001
TS-160	25571.6999
TS-161	26299.0501
TS-162	7325.35
TS-163	72727.7498
TS-164	79848.2999
TS-165	45442.2
TS-166	367465.7493
TS-167	51833.5498
TS-168	16804.7
TS-169	19263.5
TS-170	18026.75
TS-171	129706.55
TS-172	39380.9499
TS-174	136337.5502
TS-175	101565.9997
TS-176	27191.1001
TS-177	17592.8999
TS-178	10408.6
TS-179	44604.95
TS-180	72714.9501
TS-181	105037.8001
TS-182	42545.45
TS-183	23113.1
TS-184	47045.45
TS-185	172013.2997
TS-186	131903.6499
TS-187	20608.9
TS-188	16459.1999
TS-189	78561.5144
TS-190	253332.6007
TS-191	60862.8002
TS-192	51825.0998
TS-193	10514.35
TS-194	30944.1499
TS-195	27600.8501
TS-196	6324.3
TS-197	13853.2
TS-198	14963.45
TS-201	51363.8046
TS-202	99114.2498
TS-203	32687.4266
TS-204	127081.5997
TS-205	35507.8739
TS-206	96612.8134
TS-209	947097.449
TS-210	162355.1497
TS-211	59885.7567
TS-212	84601.0501
TS-215	347583.0007
TS-216	192686.0497
TS-218	28665.1314
TS-219	362270.1497
TS-220	90974.2764
TS-221	69828.8
TS-222	94561.8002
TS-226	668256.6483
TS-227	60833.75
TS-228	124862.75
TS-231	1079416.549
TS-232	74778.6502
TS-233	52686.9998
TS-235	13373.2
TS-236	17116.9
TS-238	40194.856
TS-239	267974.8646
TS-240	368208.2739
TS-241	24869.0501
TS-242	30094.75
TS-243	19784.4
TS-244	66091.5999
TS-245	121390.0999
TS-246	9285.05
TS-247	274605.7997
TS-248	25148.85
TS-249	601023.2518
TS-250	42203.7001
TS-252	51150.8499
TS-253	22386.15
TS-254	19589.1001
TS-255	67833.4999
TS-256	1206515.4
TS-257	36672.15
TS-258	43970.6
TS-259	144645.8995
TS-261	128782.7003
TS-262	104065.1504
TS-263	37952.3
TS-264	20998
TS-266	65648.2499
TS-268	88058.7003
TS-269	8542.65
TS-270	11672.7
TS-271	177204.6996
TS-272	40206.7499
TS-273	38970.35
TS-275	18602
TS-276	52695.026
TS-278	27567.0219
TS-280	18443.9
TS-281	51249.4499
TS-283	20171.25
TS-284	54251.7998
TS-285	25772.55
TS-286	1101695.402
TS-288	49449.5499
TS-290	23196.75
TS-292	41123.5999
TS-294	58409.4998
TS-296	15024.35
TS-297	11921
TS-298	863735.9485
TS-299	121539.3504
TS-300	100815.4001
TS-301	35525
TS-302	1202795.896
TS-303	237696.1994
TS-400	82763.3
TS-401	18570.8001
TS-415	58849.6498
TS-416	60199.7001
TS-418	168152.5498
TS-419	8054.45
TS-420	38416.3499
TS-425	45502.2502
TS-428	106745.6001
TS-430	66099.4002
TS-432	33186.0001
TS-433	200789.4496
TS-450	23854.2
TS-501	14177.75
TS-503	11204.7
TS-505	27341.95
TS-506	40728.8001
TS-507	29736.25
TS-508	18125.0499
TS-509	20701.6001
TS-510	33316.2499
TS-511	6430.5
TS-512	16184.15
TS-513	4993.85
TS-514	14521.75
TS-515	13731.6
TS-516	10117.3
TS-517	8471.3
TS-518	6677.55
TS-519	13129.95
TS-520	33283.55
TS-521	275522.1996
TS-522	8138.5
TS-523	15561.8
TS-524	19377.5499
TS-525	17909.55
TS-526	23411.8
TS-527	113569.5501
TS-528	21711
TS-529	13818.05
TS-530	21906.75
TS-531	14296.05
TS-532	29027.65
TS-533	48731.45
TS-534	22850.25
TS-535	102486
TS-536	47423.7501
TS-537	217059.7
TS-538	31019.9001
TS-539	35614.7499
TS-540	21312.75
TS-541	260975.6502
TS-542	16240.35
TS-543	51647.15
TS-544	50675.95
TS-545	32981.4
TS-546	40577.4499
TS-547	18270.35
TS-548	15410
TS-549	37176.6999
TS-550	31869
TS-551	33907.7001
TS-552	35811.7001
TS-554	10691.1879
TS-555	167009.3004
TS-556	33258.7007
TS-557	60097.1169
TS-558	31787.3926
TS-559	40954.4001
TS-560	50137.7752
TS-561	46438.0325
TS-562	378502.4492
TS-563	90872.25
TS-564	21500
TS-565	9706.6
TS-566	16149.45
TS-567	35886.2999
TS-568	152244.0004
TS-569	46306.65
TS-570	74295.6735
TS-572	11380.3
TS-573	73839.0499
TS-574	37486.2001
TS-575	18513.3499
TS-576	58958.8498
TS-577	400188.7512
TS-578	23186
TS-579	28265.1499
TS-580	35136.65
TS-582	82184
TS-583	32308.4809
TS-584	56278.8781
TS-585	44286.25
TS-586	121938.4004
TS-587	124508.3998
TS-588	33408.7499
TS-589	26580.1
TS-590	34681.4001
TS-591	19223.7304
TS-592	65695.55
TS-593	28127.4501
TS-594	60070.9001
TS-595	20575.75
TS-596	20782.35
TS-597	59740.4999
TS-598	76782.4498
TS-599	62962.0001
TS-600	6865.1
TS-602	356741.599
TS-604	7939.3
TS-605	40269.0001
TS-606	34834.1
TS-607	20243.2001
TS-609	106350.8
TS-610	19926.3
TS-611	17640.65
TS-612	31671.7499
TS-613	20915.9501
TS-614	71979.0001
TS-615	33603.6501
TS-616	25541.8499
TS-617	76338.6001
TS-618	56667.5002
TS-619	274276.2506
TS-620	13887.9
TS-621	14770.95
TS-622	11664.3
TS-623	48924.4001
TS-624	38202
TS-625	44291.5001
TS-627	39088.75
TS-628	203895.0506
TS-629	37911.7499
TS-630	27880.4999
TS-631	94376.85
TS-632	80911.0498
TS-633	176082.8505
TS-634	106706.7999
TS-635	46426.4002
TS-636	45713.8501
TS-637	94315.9501
TS-638	81636.7999
TS-640	31068.3499
TS-641	42621.7999
TS-642	6365.5
TS-643	41153.6
TS-644	11310.9
TS-646	13742.55
TS-647	60654.9501
TS-648	255052.3504
TS-649	13829.85
TS-650	39874.4
TS-651	35056.2
TS-652	12445.45
TS-653	59733.9498
TS-654	54609.6
TS-655	20296.3
TS-656	51988.1
TS-657	152154.5499
TS-658	34911.2001
TS-660	56932.2
TS-663	42887.5999
TS-664	35865.35
TS-665	202799.7502
TS-666	32807.9
TS-667	99541.8714
TS-669	16917.95
TS-670	8429.7
TS-671	18650.4
TS-677	36247.6501
TS-678	87807.4001
TS-681	25455.2
TS-683	76176.2934
TS-684	21160.9
TS-687	36702.25
TS-691	18353.95
TS-697	233400.7498
TS-700	1623660.002
TS-701	250476.2502
TS-702	180126.831
TS-731	28149.8499
TS-739	39491.8001
