## Supplementary material for "Finding genetic variants in plants without complete genomes": Dataset S1: used_phenotype_values.txt

accession_id	phenotype_value
TS-10	23505.45
TS-25	32359.6999
TS-26	35184.7
TS-27	15872.75
TS-28	80808.5502
TS-29	172784.5003
TS-33	109426.2
TS-34	46982.75
TS-35	41534.3501
TS-36	154892.3997
TS-42	187108.3997
TS-44	49263.6001
TS-46	77477.4
TS-47	151687.1995
TS-48	57627.7998
TS-49	70067.3499
TS-53	791976.4523
TS-55	37004.05
TS-56	59456.1502
TS-57	140615.4498
TS-58	89207.4
TS-59	176756.9994
TS-61	63882.2502
TS-62	99639.9999
TS-65	396546.3009
TS-68	41272.95
TS-69	1136677.549
TS-72	76717.5501
TS-75	41251.9
TS-76	20967.1
TS-78	136135.3998
TS-83	2317505.497
TS-84	84155.56
TS-86	25252.874
TS-88	197205.3916
TS-90	90764.9997
TS-91	12341.0764
TS-94	29912.8999
TS-95	57123.7488
TS-96	110271.9644
TS-98	52163.9537
TS-100	248925.4996
TS-111	112824.7503
TS-115	41975.5032
TS-118	63592.7999
TS-120	38492.24
TS-121	297052.3734
TS-122	52858.2082
TS-128	55219.5423
TS-129	2414007.052
TS-132	97855.2002
TS-135	38080.9999
TS-137	81079.2953
TS-138	30692.5499
TS-139	65583.0001
TS-140	42710.35
TS-141	139390.2774
TS-142	60777.7779
TS-147	59256.1609
TS-152	22960.3499
TS-153	464623.0492
TS-154	202551.4995
TS-158	46796.8999
TS-159	58708.1001
TS-160	25571.6999
TS-161	26299.0501
TS-165	45442.2
TS-166	367465.7493
TS-171	129706.55
TS-172	39380.9499
TS-174	136337.5502
TS-176	27191.1001
TS-179	44604.95
TS-181	105037.8001
TS-185	172013.2997
TS-186	131903.6499
TS-188	16459.1999
TS-190	253332.6007
TS-191	60862.8002
TS-192	51825.0998
TS-193	10514.35
TS-196	6324.3
TS-197	13853.2
TS-202	99114.2498
TS-204	127081.5997
TS-209	947097.449
TS-210	162355.1497
TS-211	59885.7567
TS-212	84601.0501
TS-215	347583.0007
TS-228	124862.75
TS-238	40194.856
TS-241	24869.0501
TS-245	121390.0999
TS-247	274605.7997
TS-248	25148.85
TS-249	601023.2518
TS-250	42203.7001
TS-252	51150.8499
TS-255	67833.4999
TS-256	1206515.4
TS-257	36672.15
TS-258	43970.6
TS-261	128782.7003
TS-264	20998
TS-266	65648.2499
TS-268	88058.7003
TS-269	8542.65
TS-270	11672.7
TS-271	177204.6996
TS-273	38970.35
TS-275	18602
TS-276	52695.026
TS-278	27567.0219
TS-280	18443.9
TS-290	23196.75
TS-296	15024.35
TS-298	863735.9485
TS-300	100815.4001
TS-301	35525
TS-302	1202795.896
TS-303	237696.1994
TS-400	82763.3
TS-401	18570.8001
TS-419	8054.45
TS-420	38416.3499
TS-450	23854.2
TS-501	14177.75
TS-505	27341.95
TS-506	40728.8001
TS-510	33316.2499
TS-517	8471.3
TS-518	6677.55
TS-519	13129.95
TS-520	33283.55
TS-521	275522.1996
TS-522	8138.5
TS-523	15561.8
TS-525	17909.55
TS-526	23411.8
TS-527	113569.5501
TS-528	21711
TS-530	21906.75
TS-531	14296.05
TS-532	29027.65
TS-533	48731.45
TS-534	22850.25
TS-536	47423.7501
TS-537	217059.7
TS-540	21312.75
TS-541	260975.6502
TS-549	37176.6999
TS-551	33907.7001
TS-552	35811.7001
TS-554	10691.1879
TS-555	167009.3004
TS-556	33258.7007
TS-560	50137.7752
TS-562	378502.4492
TS-563	90872.25
TS-566	16149.45
TS-567	35886.2999
TS-568	152244.0004
TS-569	46306.65
TS-570	74295.6735
TS-572	11380.3
TS-573	73839.0499
TS-574	37486.2001
TS-575	18513.3499
TS-576	58958.8498
TS-577	400188.7512
TS-580	35136.65
TS-582	82184
TS-583	32308.4809
TS-584	56278.8781
TS-585	44286.25
TS-587	124508.3998
TS-588	33408.7499
TS-589	26580.1
TS-590	34681.4001
TS-591	19223.7304
TS-592	65695.55
TS-593	28127.4501
TS-594	60070.9001
TS-595	20575.75
TS-596	20782.35
TS-597	59740.4999
TS-598	76782.4498
TS-602	356741.599
TS-604	7939.3
TS-605	40269.0001
TS-606	34834.1
TS-607	20243.2001
TS-610	19926.3
TS-611	17640.65
TS-615	33603.6501
TS-616	25541.8499
TS-617	76338.6001
TS-618	56667.5002
TS-620	13887.9
TS-621	14770.95
TS-622	11664.3
TS-623	48924.4001
TS-624	38202
TS-625	44291.5001
TS-627	39088.75
TS-628	203895.0506
TS-630	27880.4999
TS-632	80911.0498
TS-633	176082.8505
TS-634	106706.7999
TS-635	46426.4002
TS-636	45713.8501
TS-637	94315.9501
TS-638	81636.7999
TS-640	31068.3499
TS-647	60654.9501
TS-648	255052.3504
TS-656	51988.1
TS-660	56932.2
TS-663	42887.5999
