## Supplementary material for "Finding genetic variants in plants without complete genomes": Dataset S1: original_phenotype_values.txt

accession_id	phenotype_value
TS-1	76748.3998
TS-2	22792.2001
TS-3	21915.65
TS-4	32167.0499
TS-5	16611.3501
TS-6	28602.25
TS-7	14762.8072
TS-8	47591.0307
TS-9	39482.1001
TS-10	92508.6455
TS-11	12187.5
TS-12	14633.0001
TS-13	38399.1501
TS-15	52132.7
TS-16	32385.85
TS-17	74733.9999
TS-18	46558.8499
TS-19	110905.9499
TS-20	27860.7499
TS-21	62502.3498
TS-22	21212.2001
TS-23	59187.7002
TS-24	15981.65
TS-25	4806.8
TS-26	23016.0001
TS-27	41942.3501
TS-28	16842.45
TS-29	8616.4903
TS-30	49946.5303
TS-33	45200.1773
TS-34	21432.6836
TS-35	21226.0294
TS-36	26056.85
TS-37	51161.3793
TS-38	34484.8
TS-39	27266.3501
TS-40	20555.75
TS-42	26583.2
TS-43	30840.5499
TS-44	24633.7999
TS-45	17952.6999
TS-46	35064.9339
TS-47	12568.5
TS-48	53650.6999
TS-49	24740.25
TS-50	70341.6502
TS-51	25465.6941
TS-53	30854.7999
TS-54	34937.5499
TS-55	72989.0883
TS-56	11882.3293
TS-57	18450.45
TS-58	31697.3489
TS-59	41155.2999
TS-60	50615.2499
TS-61	18563.65
TS-62	21045.2
TS-63	28965.85
TS-64	6055.05
TS-65	10248.7796
TS-66	35742.3465
TS-67	139661.2002
TS-68	46854.9
TS-69	9440.25
TS-70	14168.2
TS-71	38447
TS-72	7140.15
TS-73	33500.7975
TS-74	18525.9625
TS-75	29749.4501
TS-76	86523.3
TS-77	77374.9
TS-78	22567.2735
TS-82	48188.4501
TS-83	8305.063
TS-84	19292.0627
TS-85	51898.6
TS-86	46698.0501
TS-88	127373.7003
TS-89	66048.9044
TS-90	37575.5
TS-91	73525.4501
TS-92	69230.8999
TS-94	16444.2933
TS-95	34177.3
TS-96	25510.9001
TS-97	17371.5393
TS-98	12178.8856
TS-99	19555.6
TS-100	46067.1
TS-101	23746.5
TS-103	53165.6986
TS-104	98240.1498
TS-105	49913
TS-106	47145.7499
TS-107	35848.1724
TS-108	67172.3509
TS-109	192029.8497
TS-110	43811.8499
TS-111	50685.2501
TS-112	49345.4492
TS-113	50524.596
TS-114	46311.0501
TS-115	62076.0737
TS-116	92318.8038
TS-117	19051.4898
TS-118	5620.2133
TS-119	9089.3572
TS-120	14148.45
TS-121	31047.9957
TS-122	15180.7
TS-123	64225.4151
TS-124	68103.65
TS-125	20635.9
TS-127	68844.1502
TS-128	58714.0002
TS-129	14649.7857
TS-130	72561.7621
TS-131	14828.45
TS-132	57323.5501
TS-133	38759.8001
TS-134	38635.255
TS-135	33215.4123
TS-136	26399.6999
TS-137	44002.8001
TS-138	213793.8
TS-139	43801.8001
TS-140	81616.6503
TS-141	59617.1187
TS-142	50814.45
TS-143	41221.8451
TS-144	25555.2382
TS-145	32276.25
TS-147	27336.05
TS-148	20150.55
TS-149	98064.1
TS-151	14564.75
TS-152	84893.6998
TS-153	82318.2002
TS-154	23510.5539
TS-155	36121.8499
TS-157	27413.4499
TS-158	20693.827
TS-159	28346.45
TS-160	22924.0427
TS-161	57967.7999
TS-162	46902.1501
TS-163	38659.7
TS-164	27333.6545
TS-165	13048.4081
TS-166	22629.5501
TS-167	24453.0981
TS-168	167656.6497
TS-169	323624.4
TS-170	240251.2181
TS-171	65580.3472
TS-172	75786.6513
TS-174	139140.4996
TS-175	43273.7
TS-176	74759.3663
TS-177	38297.0867
TS-178	65392.2498
TS-179	20321.15
TS-180	18892.35
TS-181	12145.2
TS-182	23883.6
TS-183	25368.2999
TS-184	112536.7259
TS-185	36141.9999
TS-186	21310.45
TS-187	34235.4
TS-188	25919.3001
TS-189	28375.65
TS-190	23297.0499
TS-191	54475.7242
TS-192	43977.7999
TS-193	57199.1501
TS-194	45246.75
TS-195	57693.8836
TS-196	89011.6999
TS-197	84294.2002
TS-198	75457.0077
TS-201	75234.4002
TS-202	23018.0741
TS-203	256215.2123
TS-204	39534.6527
TS-205	166746.3504
TS-206	50792.2999
TS-209	62612.6673
TS-210	102367.9498
TS-211	93300.4481
TS-212	86817.55
TS-215	64352.5078
TS-216	91773.7456
TS-218	95471.6942
TS-219	18106.6764
TS-220	54141.3001
TS-221	28525.9499
TS-222	11263.7728
TS-226	35151.2499
TS-227	16022.05
TS-228	16793.7
TS-231	16880.3338
TS-232	33749.4252
TS-233	9032.95
TS-235	12874.3
TS-236	41255.2499
TS-238	13734.2109
TS-239	46525.2638
TS-240	27146.2854
TS-241	54154.2499
TS-242	15192.117
TS-243	20075.6001
TS-244	24538.7
TS-245	21397.15
TS-246	54048.3423
TS-247	178316.7003
TS-248	11053
TS-249	119265.9498
TS-250	38982.3499
TS-252	15309.2291
TS-253	29820.9
TS-254	8381.7
TS-255	13196.9
TS-256	6836.35
TS-257	35236.85
TS-258	8593.15
TS-259	22514.4499
TS-261	50934.15
TS-262	26696.8501
TS-263	61644.15
TS-264	77677.6282
TS-266	81614.2499
TS-268	18609.8
TS-269	8919.35
TS-270	90822.5498
TS-271	40599.8326
TS-272	11934.5
TS-273	7578.4
TS-275	61566.05
TS-276	26211.4
TS-278	37319.8356
TS-280	4561.7
TS-281	17743.05
TS-283	18370.8914
TS-284	23852
TS-285	43530.4499
TS-286	28377.05
TS-288	43175.4999
TS-290	23618.95
TS-292	54261.55
TS-294	19879.1
TS-296	27808.8
TS-297	44787.65
TS-298	17822.9
TS-299	34265.1499
TS-300	73097.6001
TS-301	36925.7499
TS-302	29870.7001
TS-303	43717.8266
TS-400	60647.4607
TS-401	41126.65
TS-415	41647.7501
TS-416	47952.7499
TS-418	21561.7499
TS-419	28109.4501
TS-420	108251.8496
TS-425	45341.5685
TS-428	48235.85
TS-430	52163.6999
TS-432	50144.7499
TS-433	76921.834
TS-450	11682.55
TS-501	7846.55
TS-503	26486.593
TS-505	47076.6001
TS-506	21201.1999
TS-507	16001.8999
TS-508	16234.6999
TS-509	79422.1002
TS-510	35609.7999
TS-511	128293.0996
TS-512	22510.1999
TS-513	62576.7499
TS-514	47461.4001
TS-515	34498.1001
TS-516	16992.35
TS-517	26877.6
TS-518	16510.1
TS-519	57324.65
TS-520	91033.9001
TS-521	131992.2502
TS-522	124711.9002
TS-523	370441.9994
TS-524	160949.1152
TS-525	225602.7096
TS-526	158072.5715
TS-527	136190.9497
TS-528	137259.9872
TS-529	198429.6763
TS-530	570187.5488
TS-531	86344.0498
TS-532	31169.9798
TS-533	74034.8674
TS-534	205704.4003
TS-535	102642.5022
TS-536	73232.4118
TS-537	22825.25
TS-538	129680.7739
TS-539	196691.3081
TS-540	309675.8836
TS-541	86906.0847
TS-542	106717.668
TS-543	158069.0238
TS-544	111859.2619
TS-545	88431.1359
TS-546	90862.5
TS-547	79105.6933
TS-548	266007.3383
TS-549	48415.4999
TS-550	52980.1163
TS-551	90164.1806
TS-552	72995.2502
TS-554	106968.7128
TS-555	50498.8429
TS-556	71653.0696
TS-557	106457.3497
TS-558	100254.8003
TS-559	59156.8499
TS-560	27673.2999
TS-561	54962.15
TS-562	37155.4999
TS-563	26857.6
TS-564	27251.7805
TS-565	85038.8001
TS-566	95110.6002
TS-567	62487.8603
TS-568	54872.5001
TS-569	225001.9065
TS-570	97078.4
TS-572	70598.4001
TS-573	18458.9
TS-574	118700.3497
TS-575	53633.6501
TS-576	82761.4195
TS-577	32794.45
TS-578	79157.8222
TS-579	133503.7999
TS-580	46703.8001
TS-582	96006.4498
TS-583	69377.8999
TS-584	79217.0002
TS-585	103077.6003
TS-586	124315.35
TS-587	19046.0499
TS-588	18818.45
TS-589	43443.3001
TS-590	73377.1998
TS-591	59389.1449
TS-592	15006.65
TS-593	25104.15
TS-594	9535.5
TS-595	43848.3
TS-596	41652.8
TS-597	48486.9999
TS-598	43881.2
TS-599	85724.9692
TS-600	89063.5002
TS-602	19840.7001
TS-604	68586.5002
TS-605	60594.0002
TS-606	32451.2001
TS-607	52073.3001
TS-609	50516.3499
TS-610	52144.0001
TS-611	34162.7999
TS-612	35936.4
TS-613	39359.45
TS-614	27249.5
TS-615	38369.8499
TS-616	38810.3499
TS-617	22506.9499
TS-618	8890.4
TS-619	32784.7999
TS-620	67138.1
TS-621	23767
TS-622	21877.1
TS-623	86026.0002
TS-624	35566.75
TS-625	32550.7337
TS-627	66541.257
TS-628	26213.7999
TS-629	28202.7001
TS-630	28420.2499
TS-631	83094.6499
TS-632	44898.6909
TS-633	12717
TS-634	20762.15
TS-635	22258.8391
TS-636	69315.0999
TS-637	20987.2305
TS-638	35670.5238
TS-640	40538.6816
TS-641	65041.8499
TS-642	49482.1337
TS-643	44383.1499
TS-644	33625.2103
TS-646	41849.2501
TS-647	55087.3999
TS-648	118113.0584
TS-649	154750.3632
TS-650	78775.5002
TS-651	221429.8495
TS-652	75089.1406
TS-653	53685.5498
TS-654	88105.3796
TS-655	87644.5894
TS-656	53247.2501
TS-657	46453.15
TS-658	122223.8004
TS-660	96379.8316
TS-663	82585.1776
TS-664	41856.3309
TS-665	43195.5074
TS-666	124968.9968
TS-667	112735.0928
TS-669	135311.8581
TS-670	99336.0541
TS-671	55548.1499
TS-677	188573.6105
TS-678	57184.9501
TS-681	159858.1585
TS-683	128113.6498
TS-684	153665.8503
TS-687	203127.4516
TS-691	81875.4318
TS-697	57423.85
TS-700	61254.6714
TS-701	108717.5105
TS-702	82195.9591
TS-731	60283.2455
TS-739	109703.0499
