## Supplementary material for "Finding genetic variants in plants without complete genomes": Dataset S1: used_phenotype_values.txt

accession_id	phenotype_value
TS-10	92508.6455
TS-25	4806.8
TS-26	23016.0001
TS-27	41942.3501
TS-28	16842.45
TS-29	8616.4903
TS-33	45200.1773
TS-34	21432.6836
TS-35	21226.0294
TS-36	26056.85
TS-42	26583.2
TS-44	24633.7999
TS-46	35064.9339
TS-47	12568.5
TS-48	53650.6999
TS-49	24740.25
TS-53	30854.7999
TS-55	72989.0883
TS-56	11882.3293
TS-57	18450.45
TS-58	31697.3489
TS-59	41155.2999
TS-61	18563.65
TS-62	21045.2
TS-65	10248.7796
TS-68	46854.9
TS-69	9440.25
TS-72	7140.15
TS-75	29749.4501
TS-76	86523.3
TS-78	22567.2735
TS-83	8305.063
TS-84	19292.0627
TS-86	46698.0501
TS-88	127373.7003
TS-90	37575.5
TS-91	73525.4501
TS-94	16444.2933
TS-95	34177.3
TS-96	25510.9001
TS-98	12178.8856
TS-100	46067.1
TS-111	50685.2501
TS-115	62076.0737
TS-118	5620.2133
TS-120	14148.45
TS-121	31047.9957
TS-122	15180.7
TS-128	58714.0002
TS-129	14649.7857
TS-132	57323.5501
TS-135	33215.4123
TS-137	44002.8001
TS-138	213793.8
TS-139	43801.8001
TS-140	81616.6503
TS-141	59617.1187
TS-142	50814.45
TS-147	27336.05
TS-152	84893.6998
TS-153	82318.2002
TS-154	23510.5539
TS-158	20693.827
TS-159	28346.45
TS-160	22924.0427
TS-161	57967.7999
TS-165	13048.4081
TS-166	22629.5501
TS-171	65580.3472
TS-172	75786.6513
TS-174	139140.4996
TS-176	74759.3663
TS-179	20321.15
TS-181	12145.2
TS-185	36141.9999
TS-186	21310.45
TS-188	25919.3001
TS-190	23297.0499
TS-191	54475.7242
TS-192	43977.7999
TS-193	57199.1501
TS-196	89011.6999
TS-197	84294.2002
TS-202	23018.0741
TS-204	39534.6527
TS-209	62612.6673
TS-210	102367.9498
TS-211	93300.4481
TS-212	86817.55
TS-215	64352.5078
TS-228	16793.7
TS-238	13734.2109
TS-241	54154.2499
TS-245	21397.15
TS-247	178316.7003
TS-248	11053
TS-249	119265.9498
TS-250	38982.3499
TS-252	15309.2291
TS-255	13196.9
TS-256	6836.35
TS-257	35236.85
TS-258	8593.15
TS-261	50934.15
TS-264	77677.6282
TS-266	81614.2499
TS-268	18609.8
TS-269	8919.35
TS-270	90822.5498
TS-271	40599.8326
TS-273	7578.4
TS-275	61566.05
TS-276	26211.4
TS-278	37319.8356
TS-280	4561.7
TS-290	23618.95
TS-296	27808.8
TS-298	17822.9
TS-300	73097.6001
TS-301	36925.7499
TS-302	29870.7001
TS-303	43717.8266
TS-400	60647.4607
TS-401	41126.65
TS-419	28109.4501
TS-420	108251.8496
TS-450	11682.55
TS-501	7846.55
TS-505	47076.6001
TS-506	21201.1999
TS-510	35609.7999
TS-517	26877.6
TS-518	16510.1
TS-519	57324.65
TS-520	91033.9001
TS-521	131992.2502
TS-522	124711.9002
TS-523	370441.9994
TS-525	225602.7096
TS-526	158072.5715
TS-527	136190.9497
TS-528	137259.9872
TS-530	570187.5488
TS-531	86344.0498
TS-532	31169.9798
TS-533	74034.8674
TS-534	205704.4003
TS-536	73232.4118
TS-537	22825.25
TS-540	309675.8836
TS-541	86906.0847
TS-549	48415.4999
TS-551	90164.1806
TS-552	72995.2502
TS-554	106968.7128
TS-555	50498.8429
TS-556	71653.0696
TS-560	27673.2999
TS-562	37155.4999
TS-563	26857.6
TS-566	95110.6002
TS-567	62487.8603
TS-568	54872.5001
TS-569	225001.9065
TS-570	97078.4
TS-572	70598.4001
TS-573	18458.9
TS-574	118700.3497
TS-575	53633.6501
TS-576	82761.4195
TS-577	32794.45
TS-580	46703.8001
TS-582	96006.4498
TS-583	69377.8999
TS-584	79217.0002
TS-585	103077.6003
TS-587	19046.0499
TS-588	18818.45
TS-589	43443.3001
TS-590	73377.1998
TS-591	59389.1449
TS-592	15006.65
TS-593	25104.15
TS-594	9535.5
TS-595	43848.3
TS-596	41652.8
TS-597	48486.9999
TS-598	43881.2
TS-602	19840.7001
TS-604	68586.5002
TS-605	60594.0002
TS-606	32451.2001
TS-607	52073.3001
TS-610	52144.0001
TS-611	34162.7999
TS-615	38369.8499
TS-616	38810.3499
TS-617	22506.9499
TS-618	8890.4
TS-620	67138.1
TS-621	23767
TS-622	21877.1
TS-623	86026.0002
TS-624	35566.75
TS-625	32550.7337
TS-627	66541.257
TS-628	26213.7999
TS-630	28420.2499
TS-632	44898.6909
TS-633	12717
TS-634	20762.15
TS-635	22258.8391
TS-636	69315.0999
TS-637	20987.2305
TS-638	35670.5238
TS-640	40538.6816
TS-647	55087.3999
TS-648	118113.0584
TS-656	53247.2501
TS-660	96379.8316
TS-663	82585.1776
