## Supplementary material for "Finding genetic variants in plants without complete genomes": Dataset S1: original_phenotype_values.txt

accession_id	phenotype_value
TS-1	1296.65
TS-2	1125.4
TS-3	8299.75
TS-4	14514.85
TS-5	2384.95
TS-6	790.05
TS-7	524.3
TS-8	5331.7
TS-9	3145.1
TS-10	1431.4
TS-11	8470.25
TS-12	2231.75
TS-13	25760.5001
TS-15	15155.45
TS-16	13308.9
TS-17	25740.75
TS-18	46072.0499
TS-19	13807.95
TS-20	15102.4
TS-21	31390.25
TS-22	35014.0999
TS-23	70663.0999
TS-24	11798.35
TS-25	11341.05
TS-26	9538.35
TS-27	6918.3
TS-28	5213.6
TS-29	4039.3
TS-30	25334.5001
TS-33	4203.85
TS-34	49632.15
TS-35	9727.6
TS-36	35500.2499
TS-37	9555.75
TS-38	19790.15
TS-39	12727.4
TS-40	4372.8
TS-42	5517.9
TS-43	4815
TS-44	4833.85
TS-45	16234.95
TS-46	6221.1
TS-47	9150.35
TS-48	16863.55
TS-49	26923.0001
TS-50	20801.1
TS-51	8616.25
TS-53	9848.8
TS-54	6444.45
TS-55	30983.4
TS-56	4848.8
TS-57	3244.2
TS-58	8948.45
TS-59	4818.75
TS-60	6062.55
TS-61	14014.5
TS-62	8490.55
TS-63	11090.15
TS-64	9076.15
TS-65	12977.05
TS-66	13449.05
TS-67	24267.85
TS-68	4102.75
TS-69	14469.15
TS-70	10045.8
TS-71	7368.7
TS-72	4709.9
TS-73	4172.9
TS-74	48769.8498
TS-75	5800
TS-76	9406.85
TS-77	13403.75
TS-78	6463.6
TS-82	879.0685
TS-83	3988.3215
TS-84	6042.3751
TS-85	5978.3952
TS-86	4464.6457
TS-88	9079.8009
TS-89	4141.5992
TS-90	2138.4943
TS-91	3522.7057
TS-92	15745.2
TS-94	2223.0882
TS-95	3203.9039
TS-96	3479.916
TS-97	7394.7418
TS-98	5059.3302
TS-99	5717.6816
TS-100	7229.427
TS-101	10594.6
TS-103	39161.1
TS-104	15893.5328
TS-105	10062.65
TS-106	20433.95
TS-107	15184.6499
TS-108	6379.0198
TS-109	11898.45
TS-110	22254.4501
TS-111	19091.4
TS-112	6405.1956
TS-113	29740.2
TS-114	10961.3469
TS-115	25960.6999
TS-116	38228.4
TS-117	5630.25
TS-118	10744.1428
TS-119	14224
TS-120	12866.3431
TS-121	14660.75
TS-122	1521.0862
TS-123	13522.1371
TS-124	20147.25
TS-125	10502.1
TS-127	6520.35
TS-128	18094.55
TS-129	25727.3
TS-130	17852.8626
TS-131	15146.35
TS-132	2683.9544
TS-133	14254.0137
TS-134	2605.446
TS-135	21762.85
TS-136	5059.5726
TS-137	4007.4591
TS-138	13747.2927
TS-139	4231.2928
TS-140	3553.4
TS-141	6658.15
TS-142	7018.25
TS-143	49409.1001
TS-144	54387.8
TS-145	7004.9
TS-147	3644.95
TS-148	9535.45
TS-149	18508.85
TS-151	10217.8
TS-152	97918.2002
TS-153	30605.45
TS-154	4437.45
TS-155	6251.45
TS-157	5688.3
TS-158	8139.5195
TS-159	6532.7
TS-160	17762.3865
TS-161	15341.5652
TS-162	9634.5779
TS-163	6768.05
TS-164	14635
TS-165	16257.2
TS-166	4201.8
TS-167	6583.6
TS-168	4507.35
TS-169	49434.5
TS-170	83628.9999
TS-171	16875.95
TS-172	15118.6
TS-174	78708.7998
TS-175	4917.75
TS-176	7669.55
TS-177	23219.3501
TS-178	23408.25
TS-179	8616.75
TS-180	5395.5599
TS-181	9535.25
TS-182	11526.95
TS-183	8347.8245
TS-184	21594.7221
TS-185	8560.95
TS-186	5521.3
TS-187	5317.3061
TS-188	4765.75
TS-189	11055.5918
TS-190	4111.55
TS-191	6879.6
TS-192	8457.3
TS-193	13459.9
TS-194	8246.4
TS-195	2612.9
TS-196	1369.3
TS-197	51315.65
TS-198	80946.1997
TS-201	2203.8121
TS-202	10937.7299
TS-203	7056.6645
TS-204	8378.2765
TS-205	7130.9223
TS-206	3513.8382
TS-209	6763.0102
TS-210	1367.3553
TS-211	3139.9996
TS-212	4568.3249
TS-215	4910.9
TS-216	3976.6214
TS-218	5159.6198
TS-219	2582.19
TS-220	6854.5
TS-221	6880.9948
TS-222	12303.6884
TS-226	7112.371
TS-227	7432.7
TS-228	9964.1
TS-231	19956.5501
TS-232	6670.85
TS-233	6413.8
TS-235	9783.15
TS-236	5202.75
TS-238	4085
TS-239	18381.3
TS-240	21961.5999
TS-241	9671.8
TS-242	16824.2001
TS-243	1540.25
TS-244	24723.1
TS-245	7995.1
TS-246	18199.2
TS-247	37691.65
TS-248	4549.5
TS-249	43752.4501
TS-250	3129.75
TS-252	4721
TS-253	2790.4
TS-254	14574.8
TS-255	9646.6
TS-256	7841.9
TS-257	1087
TS-258	4773.7
TS-259	7621.85
TS-261	1958.45
TS-262	23340.4501
TS-263	1675.2
TS-264	9757.5
TS-266	1061
TS-268	11317.5
TS-269	4273.05
TS-270	1977.65
TS-271	832.95
TS-272	559.85
TS-273	9695.85
TS-275	24923.7999
TS-276	524.4
TS-278	20469.8001
TS-280	1051.15
TS-281	6434.6
TS-283	6335.05
TS-284	20129.1
TS-285	25692.65
TS-286	4991.85
TS-288	6361.15
TS-290	8486.5
TS-292	7989.9
TS-294	10723.5
TS-296	6770.8
TS-297	11272.9276
TS-298	3119
TS-299	5635
TS-300	4513.75
TS-301	32447.3501
TS-302	4751.75
TS-303	17640.85
TS-400	6456
TS-401	10737.25
TS-415	28373.6999
TS-416	15920.9
TS-418	16598.65
TS-419	7041.5
TS-420	4208.45
TS-425	15320.75
TS-428	3119.3
TS-430	5077
TS-432	12469.35
TS-433	38563
TS-450	5122.15
TS-501	3381.35
TS-503	17677.1499
TS-505	3415.15
TS-506	6374.25
TS-507	21378.45
TS-508	6198.6
TS-509	5213.8
TS-510	10827
TS-511	19931.25
TS-512	13535.55
TS-513	21104.55
TS-514	11234.35
TS-515	19689.4
TS-516	16256.2
TS-517	10382.2
TS-518	7934.2
TS-519	32175.2001
TS-520	4359.55
TS-521	64856.5
TS-522	12931.15
TS-523	68552.95
TS-524	69351.3502
TS-525	78790.5
TS-526	11798.15
TS-527	47459.7
TS-528	12859.7
TS-529	41228.5999
TS-530	28781.7499
TS-531	9408.4
TS-532	7303.65
TS-533	8558.05
TS-534	36495.75
TS-535	10698.05
TS-536	14510.95
TS-537	14851.25
TS-538	25285.3001
TS-539	63715.4502
TS-540	44280.7001
TS-541	9428.25
TS-542	15930.25
TS-543	30533.85
TS-544	9976.7
TS-545	7521
TS-546	35558.9001
TS-547	29647.7999
TS-548	34534.5999
TS-549	22130.6999
TS-550	22296
TS-551	17840.35
TS-552	32747.7501
TS-554	13195.0213
TS-555	7243.4747
TS-556	11291.1732
TS-557	4805.5501
TS-558	11077.7747
TS-559	4005.6215
TS-560	2616.0281
TS-561	8958.2
TS-562	10814.8171
TS-563	17075.55
TS-564	10347.815
TS-565	14303.4
TS-566	36064.9999
TS-567	12884.3
TS-568	14134.4
TS-569	154249.3004
TS-570	27748.4001
TS-572	10977.85
TS-573	7718.9954
TS-574	14481.8
TS-575	11335.1
TS-576	5952.9
TS-577	12078.7396
TS-578	28833.8
TS-579	6918.2
TS-580	13033.75
TS-582	17064.0999
TS-583	12473.9036
TS-584	9489.95
TS-585	13388.75
TS-586	17847.2999
TS-587	11069.3393
TS-588	7372.35
TS-589	14132.957
TS-590	10227.1
TS-591	54684.5501
TS-592	9354.05
TS-593	6563.95
TS-594	7355.8
TS-595	10968.4
TS-596	10299.6
TS-597	5935.45
TS-598	59630.85
TS-599	5063.15
TS-600	50601.85
TS-602	8413.1719
TS-604	13714.8274
TS-605	2374.6
TS-606	12500
TS-607	18470.7345
TS-609	7870
TS-610	4628.05
TS-611	2415.7
TS-612	26985.0001
TS-613	52743.1501
TS-614	20958.9999
TS-615	19703.45
TS-616	1369.15
TS-617	1839.45
TS-618	11067.35
TS-619	1338.7
TS-620	3987.55
TS-621	7255
TS-622	10933.35
TS-623	4691
TS-624	2352.85
TS-625	5362.95
TS-627	9148.55
TS-628	1402.2
TS-629	3963.9
TS-630	19610.75
TS-631	31238.7501
TS-632	12712.35
TS-633	13684.25
TS-634	3221.2
TS-635	9318.2
TS-636	48354.9999
TS-637	5860.4
TS-638	6739.85
TS-640	9037.75
TS-641	12159.45
TS-642	26802.45
TS-643	1567
TS-644	7608.5
TS-646	32174
TS-647	1587.6
TS-648	66360.1501
TS-649	77219.95
TS-650	38377.6999
TS-651	44436.25
TS-652	20793.2
TS-653	6879.55
TS-654	23840.3
TS-655	32336.1
TS-656	28215.15
TS-657	20111.95
TS-658	11626
TS-660	7806.1
TS-663	7137.8
TS-664	8543.05
TS-665	10002.45
TS-666	37000.6499
TS-667	101360.4002
TS-669	19450.65
TS-670	18559.65
TS-671	21174.7
TS-677	23250.2001
TS-678	19923.25
TS-681	73611.6
TS-683	78742.6
TS-684	43116.15
TS-687	72649.9498
TS-691	10739.4
TS-697	66247.9499
TS-700	52763.25
TS-701	44807.0001
TS-702	21251.9
TS-731	9470.5
TS-739	8325.05
