## Supplementary material for "Finding genetic variants in plants without complete genomes": Dataset S1: used_phenotype_values.txt

accession_id	phenotype_value
TS-10	1431.4
TS-25	11341.05
TS-26	9538.35
TS-27	6918.3
TS-28	5213.6
TS-29	4039.3
TS-33	4203.85
TS-34	49632.15
TS-35	9727.6
TS-36	35500.2499
TS-42	5517.9
TS-44	4833.85
TS-46	6221.1
TS-47	9150.35
TS-48	16863.55
TS-49	26923.0001
TS-53	9848.8
TS-55	30983.4
TS-56	4848.8
TS-57	3244.2
TS-58	8948.45
TS-59	4818.75
TS-61	14014.5
TS-62	8490.55
TS-65	12977.05
TS-68	4102.75
TS-69	14469.15
TS-72	4709.9
TS-75	5800
TS-76	9406.85
TS-78	6463.6
TS-83	3988.3215
TS-84	6042.3751
TS-86	4464.6457
TS-88	9079.8009
TS-90	2138.4943
TS-91	3522.7057
TS-94	2223.0882
TS-95	3203.9039
TS-96	3479.916
TS-98	5059.3302
TS-100	7229.427
TS-111	19091.4
TS-115	25960.6999
TS-118	10744.1428
TS-120	12866.3431
TS-121	14660.75
TS-122	1521.0862
TS-128	18094.55
TS-129	25727.3
TS-132	2683.9544
TS-135	21762.85
TS-137	4007.4591
TS-138	13747.2927
TS-139	4231.2928
TS-140	3553.4
TS-141	6658.15
TS-142	7018.25
TS-147	3644.95
TS-152	97918.2002
TS-153	30605.45
TS-154	4437.45
TS-158	8139.5195
TS-159	6532.7
TS-160	17762.3865
TS-161	15341.5652
TS-165	16257.2
TS-166	4201.8
TS-171	16875.95
TS-172	15118.6
TS-174	78708.7998
TS-176	7669.55
TS-179	8616.75
TS-181	9535.25
TS-185	8560.95
TS-186	5521.3
TS-188	4765.75
TS-190	4111.55
TS-191	6879.6
TS-192	8457.3
TS-193	13459.9
TS-196	1369.3
TS-197	51315.65
TS-202	10937.7299
TS-204	8378.2765
TS-209	6763.0102
TS-210	1367.3553
TS-211	3139.9996
TS-212	4568.3249
TS-215	4910.9
TS-228	9964.1
TS-238	4085
TS-241	9671.8
TS-245	7995.1
TS-247	37691.65
TS-248	4549.5
TS-249	43752.4501
TS-250	3129.75
TS-252	4721
TS-255	9646.6
TS-256	7841.9
TS-257	1087
TS-258	4773.7
TS-261	1958.45
TS-264	9757.5
TS-266	1061
TS-268	11317.5
TS-269	4273.05
TS-270	1977.65
TS-271	832.95
TS-273	9695.85
TS-275	24923.7999
TS-276	524.4
TS-278	20469.8001
TS-280	1051.15
TS-290	8486.5
TS-296	6770.8
TS-298	3119
TS-300	4513.75
TS-301	32447.3501
TS-302	4751.75
TS-303	17640.85
TS-400	6456
TS-401	10737.25
TS-419	7041.5
TS-420	4208.45
TS-450	5122.15
TS-501	3381.35
TS-505	3415.15
TS-506	6374.25
TS-510	10827
TS-517	10382.2
TS-518	7934.2
TS-519	32175.2001
TS-520	4359.55
TS-521	64856.5
TS-522	12931.15
TS-523	68552.95
TS-525	78790.5
TS-526	11798.15
TS-527	47459.7
TS-528	12859.7
TS-530	28781.7499
TS-531	9408.4
TS-532	7303.65
TS-533	8558.05
TS-534	36495.75
TS-536	14510.95
TS-537	14851.25
TS-540	44280.7001
TS-541	9428.25
TS-549	22130.6999
TS-551	17840.35
TS-552	32747.7501
TS-554	13195.0213
TS-555	7243.4747
TS-556	11291.1732
TS-560	2616.0281
TS-562	10814.8171
TS-563	17075.55
TS-566	36064.9999
TS-567	12884.3
TS-568	14134.4
TS-569	154249.3004
TS-570	27748.4001
TS-572	10977.85
TS-573	7718.9954
TS-574	14481.8
TS-575	11335.1
TS-576	5952.9
TS-577	12078.7396
TS-580	13033.75
TS-582	17064.0999
TS-583	12473.9036
TS-584	9489.95
TS-585	13388.75
TS-587	11069.3393
TS-588	7372.35
TS-589	14132.957
TS-590	10227.1
TS-591	54684.5501
TS-592	9354.05
TS-593	6563.95
TS-594	7355.8
TS-595	10968.4
TS-596	10299.6
TS-597	5935.45
TS-598	59630.85
TS-602	8413.1719
TS-604	13714.8274
TS-605	2374.6
TS-606	12500
TS-607	18470.7345
TS-610	4628.05
TS-611	2415.7
TS-615	19703.45
TS-616	1369.15
TS-617	1839.45
TS-618	11067.35
TS-620	3987.55
TS-621	7255
TS-622	10933.35
TS-623	4691
TS-624	2352.85
TS-625	5362.95
TS-627	9148.55
TS-628	1402.2
TS-630	19610.75
TS-632	12712.35
TS-633	13684.25
TS-634	3221.2
TS-635	9318.2
TS-636	48354.9999
TS-637	5860.4
TS-638	6739.85
TS-640	9037.75
TS-647	1587.6
TS-648	66360.1501
TS-656	28215.15
TS-660	7806.1
TS-663	7137.8
