## Supplementary material for "Finding genetic variants in plants without complete genomes": Dataset S1: original_phenotype_values.txt

accession_id	phenotype_value
TS-1	4279.5935
TS-2	2822.4529
TS-3	2146.8309
TS-4	1809.9467
TS-5	1220.4025
TS-6	388.493
TS-7	523.9243
TS-8	305.7263
TS-9	505.8857
TS-10	1518.2276
TS-11	33904.7029
TS-12	43040.0192
TS-13	17175.1418
TS-15	57229.11
TS-16	4257.3988
TS-17	46414.7642
TS-18	36331.1195
TS-19	6186.1001
TS-20	6461.2281
TS-21	27292.1888
TS-22	7089.7997
TS-23	8024.3763
TS-24	55477.2479
TS-25	16840.0061
TS-26	17798.8367
TS-27	27062.6748
TS-28	23716.7861
TS-29	25407.0198
TS-30	4730.4284
TS-33	173313.4135
TS-34	26517.4953
TS-35	18690.7017
TS-36	109667.0629
TS-37	54138.266
TS-38	139344.771
TS-39	26714.3386
TS-40	68417.0671
TS-42	38357.7472
TS-43	2929.7201
TS-44	36330.7574
TS-45	12771.7436
TS-46	9350.185
TS-47	2077.0394
TS-48	16787.4539
TS-49	876.4255
TS-50	7622.584
TS-51	1411.4882
TS-53	1300.0296
TS-54	952.4335
TS-55	7144.232
TS-56	922.8843
TS-57	1310.8929
TS-58	1593.3718
TS-59	605.3149
TS-60	799.9823
TS-61	1128.1838
TS-62	687.6314
TS-63	1541.0846
TS-64	5543.0575
TS-65	1432.0216
TS-66	1413.5718
TS-67	3742.6075
TS-68	544.3518
TS-69	1000.8336
TS-70	2310.4903
TS-71	738.4162
TS-73	2460.0577
TS-74	934.9109
TS-75	724.3749
TS-76	808.0866
TS-77	2477.6028
TS-78	1078.6467
TS-82	1662.2725
TS-83	2311.4584
TS-84	1057.6127
TS-85	964.8422
TS-86	1614.0792
TS-88	3302.2922
TS-89	1095.6919
TS-90	1684.2645
TS-91	2915.5147
TS-92	1223.226
TS-94	2900.0853
TS-95	4049.2669
TS-96	792.3126
TS-97	3531.548
TS-98	1960.1229
TS-99	1433.3131
TS-100	7977.9291
TS-101	1561.4039
TS-103	3486.3961
TS-104	3792.4451
TS-105	4925.9338
TS-106	698.3917
TS-107	1840.0766
TS-108	2336.1522
TS-109	1851.4631
TS-110	1520.9232
TS-111	5969.9416
TS-112	14816.8142
TS-113	8682.1824
TS-114	9179.038
TS-115	2959.9347
TS-116	2721.9202
TS-117	1241.0503
TS-118	1718.3677
TS-120	275.6736
TS-121	502.5744
TS-122	3538.4357
TS-123	1046.8166
TS-124	1663.7612
TS-125	3049.0941
TS-127	11248.5484
TS-128	2485.7944
TS-129	4258.8035
TS-130	7811.4238
TS-131	2866.9939
TS-132	3326.1271
TS-133	492.4522
TS-134	1757.4643
TS-135	865.1763
TS-136	1726.1971
TS-137	2858.8074
TS-138	632.2552
TS-139	1218.3797
TS-140	4859.2047
TS-141	9400.5758
TS-142	3461.9585
TS-143	2521.1332
TS-144	3767.9208
TS-145	1955.1612
TS-147	5241.285
TS-148	10336.9997
TS-149	1171.705
TS-151	3397.2601
TS-152	11406.8149
TS-153	13108.2349
TS-154	866.6351
TS-155	2449.6424
TS-157	1760.5073
TS-158	961.0754
TS-159	712.1675
TS-160	836.6399
TS-161	2115.0737
TS-162	3268.6544
TS-163	5281.9827
TS-164	996.1189
TS-165	898.3378
TS-166	1455.1329
TS-167	1671.7221
TS-168	12237.7399
TS-169	6720.2856
TS-170	2438.2159
TS-171	1757.2607
TS-172	1147.3077
TS-174	3871.073
TS-175	7586.1353
TS-176	2448.7274
TS-177	2132.6285
TS-178	3785.9084
TS-179	1632.5792
TS-180	2202.3111
TS-181	2805.2631
TS-182	2819.2003
TS-183	8874.4492
TS-184	3606.7156
TS-185	8504.0927
TS-186	4445.8127
TS-187	2912.049
TS-188	4024.7651
TS-189	1830.3661
TS-190	3690.5323
TS-191	1281.8913
TS-192	2174.9511
TS-193	429.4101
TS-194	730.5758
TS-195	1081.4081
TS-196	2350.0162
TS-197	4495.967
TS-198	2139.105
TS-201	8636.1112
TS-202	9756.3338
TS-203	3955.09
TS-204	6980.7096
TS-205	86274.423
TS-206	26481.1817
TS-209	71444.2493
TS-210	67621.7537
TS-211	56993.9432
TS-212	122898.1812
TS-215	129181.3637
TS-216	9797.2344
TS-218	6265.4907
TS-219	14283.0851
TS-220	60915.1331
TS-221	62772.2347
TS-222	35880.7372
TS-226	8505.8004
TS-227	8193.3724
TS-228	22739.3233
TS-231	306.1157
TS-232	1198.9033
TS-233	306.1339
TS-235	619.1597
TS-236	1224.8767
TS-238	263.2185
TS-239	916.2024
TS-240	2772.5327
TS-241	6027.9479
TS-242	5631.2139
TS-243	1388.9481
TS-244	3281.3489
TS-245	1266.7443
TS-246	1230.7366
TS-247	2054.0045
TS-248	510.5214
TS-249	275.7487
TS-250	619.1449
TS-252	306.2015
TS-253	918.4883
TS-254	315.4637
TS-255	551.478
TS-256	1779.5739
TS-257	350.3464
TS-261	1493.9718
TS-262	8717.7365
TS-263	13723.3546
TS-264	14068.0152
TS-266	22481.7115
TS-268	13781.6019
TS-269	1232.7215
TS-270	15166.1238
TS-271	34596.3841
TS-272	6840.506
TS-273	5739.2304
TS-275	14246.7995
TS-276	20087.401
TS-278	8868.6387
TS-280	5288.7371
TS-281	6787.0558
TS-283	5353.6149
TS-284	6269.2329
TS-285	16337.7028
TS-286	5391.6149
TS-288	15567.0072
TS-290	9991.6316
TS-292	8576.7914
TS-294	2362.5378
TS-296	14766.2113
TS-297	21771.4288
TS-298	9405.1475
TS-299	3817.1426
TS-300	5869.3985
TS-301	25291.9508
TS-302	8842.6141
TS-303	7473.2185
TS-400	23289.0274
TS-401	26639.1105
TS-415	7103.5762
TS-416	7815.2691
TS-418	12395.7534
TS-419	20616.4204
TS-420	9669.9102
TS-425	5082.5987
TS-428	7197.5308
TS-430	6491.5765
TS-432	8196.6574
TS-433	12535.4319
TS-450	4055.5146
TS-501	8535.824
TS-503	15958.5042
TS-505	11833.3985
TS-506	15958.5403
TS-507	8759.6053
TS-508	11348.9976
TS-509	13071.0178
TS-510	12709.3261
TS-511	82259.379
TS-512	12715.0323
TS-513	10346.3856
TS-514	15253.0155
TS-515	20760.4374
TS-516	13646.465
TS-517	10286.6079
TS-518	14783.0155
TS-519	45439.1277
TS-520	15453.6057
TS-521	14815.0002
TS-522	62040.5915
TS-523	21560.2391
TS-524	25973.873
TS-525	28981.8145
TS-526	19288.3835
TS-527	19696.542
TS-528	2412.6903
TS-529	110111.5362
TS-530	22345.5773
TS-531	58319.6431
TS-532	62555.1534
TS-533	35354.5935
TS-534	113450.0886
TS-535	69228.0217
TS-536	125798.9374
TS-537	9182.2382
TS-538	17272.6579
TS-539	12446.4153
TS-540	8309.3316
TS-541	1970.6598
TS-542	399.946
TS-543	14148.8369
TS-544	1485.0998
TS-545	16512.167
TS-546	19769.6645
TS-547	2740.4712
TS-548	34511.1795
TS-549	91632.1602
TS-550	46938.8222
TS-551	82383.8707
TS-552	82569.3021
TS-554	47423.1032
TS-555	107603.8774
TS-556	15298.8489
TS-557	13642.3821
TS-558	5613.3919
TS-559	8374.1157
TS-560	1145.1279
TS-561	1560.9958
TS-562	6708.5263
TS-563	5134.9975
TS-564	3398.2323
TS-565	8745.6318
TS-566	67857.9215
TS-567	114703.2537
TS-568	78614.2857
TS-570	1361.5876
TS-572	1675.6709
TS-573	3442.2502
TS-574	13765.4972
TS-575	48268.6361
TS-576	226503.9761
TS-577	89775.3231
TS-578	53009.0678
TS-579	42704.6678
TS-580	21614.7493
TS-582	6887.7179
TS-583	14535.8747
TS-584	9670.4143
TS-585	4489.9066
TS-586	10673.8222
TS-587	4673.3445
TS-588	2653.4756
TS-589	7459.1129
TS-590	2736.4701
TS-591	10864.2985
TS-592	564.3773
TS-593	1729.0898
TS-594	793.292
TS-595	2310.6857
TS-596	4842.508
TS-597	1594.827
TS-598	3116.7614
TS-599	1968.8245
TS-600	3023.8291
TS-602	8579.214
TS-604	7307.948
TS-605	13016.3509
TS-606	3627.1182
TS-607	13040.7211
TS-609	20224.9921
TS-610	3219.2018
TS-611	687.445
TS-612	3773.144
TS-613	4416.8081
TS-614	3611.3339
TS-615	2273.5118
TS-616	6182.5905
TS-617	784.8607
TS-618	2542.4827
TS-619	10587.0608
TS-620	6304.3067
TS-621	42758.0023
TS-622	13548.921
TS-623	7360.6852
TS-624	7250.7633
TS-625	9326.9827
TS-627	610.4425
TS-628	3514.4608
TS-629	1177.142
TS-630	6067.8299
TS-631	2450.6811
TS-632	2703.4239
TS-633	2552.4715
TS-634	8286.6422
TS-635	8174.9073
TS-636	1862.8273
TS-637	2958.0475
TS-638	940.6475
TS-640	2248.9381
TS-641	6938.3433
TS-642	4728.2766
TS-643	3874.2931
TS-644	2988.7308
TS-646	6041.0251
TS-647	6473.5135
TS-648	6687.4951
TS-649	4294.4187
TS-650	4944.3181
TS-651	2931.9933
TS-652	3009.111
TS-653	3206.9724
TS-654	1835.7533
TS-655	5992.2946
TS-656	4898.6047
TS-657	1302.0653
TS-658	6358.1062
TS-660	3979.1554
TS-663	1536.4821
TS-664	2668.9068
TS-665	3706.623
TS-666	3227.6837
TS-667	9449.9197
TS-669	3224.9786
TS-670	22669.1439
TS-671	16944.9783
TS-677	7386.5701
TS-678	31916.1411
TS-681	4157.1794
TS-683	2721.9297
TS-684	3228.5347
TS-687	11841.099
TS-691	1732.8058
TS-697	4695.0946
TS-700	2336.5483
TS-701	1589.1934
TS-702	613.6898
TS-731	2770.1109
TS-739	792.9094
