## Supplementary material for "Finding genetic variants in plants without complete genomes": Dataset S1: used_phenotype_values.txt

accession_id	phenotype_value
TS-10	1518.2276
TS-25	16840.0061
TS-26	17798.8367
TS-27	27062.6748
TS-28	23716.7861
TS-29	25407.0198
TS-33	173313.4135
TS-34	26517.4953
TS-35	18690.7017
TS-36	109667.0629
TS-42	38357.7472
TS-44	36330.7574
TS-46	9350.185
TS-47	2077.0394
TS-48	16787.4539
TS-49	876.4255
TS-53	1300.0296
TS-55	7144.232
TS-56	922.8843
TS-57	1310.8929
TS-58	1593.3718
TS-59	605.3149
TS-61	1128.1838
TS-62	687.6314
TS-65	1432.0216
TS-68	544.3518
TS-69	1000.8336
TS-75	724.3749
TS-76	808.0866
TS-78	1078.6467
TS-83	2311.4584
TS-84	1057.6127
TS-86	1614.0792
TS-88	3302.2922
TS-90	1684.2645
TS-91	2915.5147
TS-94	2900.0853
TS-95	4049.2669
TS-96	792.3126
TS-98	1960.1229
TS-100	7977.9291
TS-111	5969.9416
TS-115	2959.9347
TS-118	1718.3677
TS-120	275.6736
TS-121	502.5744
TS-122	3538.4357
TS-128	2485.7944
TS-129	4258.8035
TS-132	3326.1271
TS-135	865.1763
TS-137	2858.8074
TS-138	632.2552
TS-139	1218.3797
TS-140	4859.2047
TS-141	9400.5758
TS-142	3461.9585
TS-147	5241.285
TS-152	11406.8149
TS-153	13108.2349
TS-154	866.6351
TS-158	961.0754
TS-159	712.1675
TS-160	836.6399
TS-161	2115.0737
TS-165	898.3378
TS-166	1455.1329
TS-171	1757.2607
TS-172	1147.3077
TS-174	3871.073
TS-176	2448.7274
TS-179	1632.5792
TS-181	2805.2631
TS-185	8504.0927
TS-186	4445.8127
TS-188	4024.7651
TS-190	3690.5323
TS-191	1281.8913
TS-192	2174.9511
TS-193	429.4101
TS-196	2350.0162
TS-197	4495.967
TS-202	9756.3338
TS-204	6980.7096
TS-209	71444.2493
TS-210	67621.7537
TS-211	56993.9432
TS-212	122898.1812
TS-215	129181.3637
TS-228	22739.3233
TS-238	263.2185
TS-241	6027.9479
TS-245	1266.7443
TS-247	2054.0045
TS-248	510.5214
TS-249	275.7487
TS-250	619.1449
TS-252	306.2015
TS-255	551.478
TS-256	1779.5739
TS-257	350.3464
TS-261	1493.9718
TS-264	14068.0152
TS-266	22481.7115
TS-268	13781.6019
TS-269	1232.7215
TS-270	15166.1238
TS-271	34596.3841
TS-273	5739.2304
TS-275	14246.7995
TS-276	20087.401
TS-278	8868.6387
TS-280	5288.7371
TS-290	9991.6316
TS-296	14766.2113
TS-298	9405.1475
TS-300	5869.3985
TS-301	25291.9508
TS-302	8842.6141
TS-303	7473.2185
TS-400	23289.0274
TS-401	26639.1105
TS-419	20616.4204
TS-420	9669.9102
TS-450	4055.5146
TS-501	8535.824
TS-505	11833.3985
TS-506	15958.5403
TS-510	12709.3261
TS-517	10286.6079
TS-518	14783.0155
TS-519	45439.1277
TS-520	15453.6057
TS-521	14815.0002
TS-522	62040.5915
TS-523	21560.2391
TS-525	28981.8145
TS-526	19288.3835
TS-527	19696.542
TS-528	2412.6903
TS-530	22345.5773
TS-531	58319.6431
TS-532	62555.1534
TS-533	35354.5935
TS-534	113450.0886
TS-536	125798.9374
TS-537	9182.2382
TS-540	8309.3316
TS-541	1970.6598
TS-549	91632.1602
TS-551	82383.8707
TS-552	82569.3021
TS-554	47423.1032
TS-555	107603.8774
TS-556	15298.8489
TS-560	1145.1279
TS-562	6708.5263
TS-563	5134.9975
TS-566	67857.9215
TS-567	114703.2537
TS-568	78614.2857
TS-570	1361.5876
TS-572	1675.6709
TS-573	3442.2502
TS-574	13765.4972
TS-575	48268.6361
TS-576	226503.9761
TS-577	89775.3231
TS-580	21614.7493
TS-582	6887.7179
TS-583	14535.8747
TS-584	9670.4143
TS-585	4489.9066
TS-587	4673.3445
TS-588	2653.4756
TS-589	7459.1129
TS-590	2736.4701
TS-591	10864.2985
TS-592	564.3773
TS-593	1729.0898
TS-594	793.292
TS-595	2310.6857
TS-596	4842.508
TS-597	1594.827
TS-598	3116.7614
TS-602	8579.214
TS-604	7307.948
TS-605	13016.3509
TS-606	3627.1182
TS-607	13040.7211
TS-610	3219.2018
TS-611	687.445
TS-615	2273.5118
TS-616	6182.5905
TS-617	784.8607
TS-618	2542.4827
TS-620	6304.3067
TS-621	42758.0023
TS-622	13548.921
TS-623	7360.6852
TS-624	7250.7633
TS-625	9326.9827
TS-627	610.4425
TS-628	3514.4608
TS-630	6067.8299
TS-632	2703.4239
TS-633	2552.4715
TS-634	8286.6422
TS-635	8174.9073
TS-636	1862.8273
TS-637	2958.0475
TS-638	940.6475
TS-640	2248.9381
TS-647	6473.5135
TS-648	6687.4951
TS-656	4898.6047
TS-660	3979.1554
TS-663	1536.4821
