## Supplementary material for "Finding genetic variants in plants without complete genomes": Dataset S1: original_phenotype_values.txt

accession_id	phenotype_value
TS-1	19282.5
TS-2	26914.6499
TS-3	20693.8
TS-4	11542
TS-5	10121.6
TS-6	8697.35
TS-7	16981.25
TS-8	2601.1056
TS-9	1453.5
TS-10	16973.1501
TS-11	36706.3499
TS-12	31187.7
TS-13	43527.5
TS-15	5842.25
TS-16	5190.6
TS-17	5843.5
TS-18	1190.85
TS-19	7126.8
TS-20	5412.85
TS-21	11545.05
TS-22	9479.75
TS-23	5995.75
TS-24	1392.65
TS-25	14339.7
TS-26	73314.7002
TS-27	26299.0501
TS-28	10531.25
TS-29	952.15
TS-30	67968.6002
TS-33	1797.8
TS-34	1897.95
TS-35	42044.4499
TS-36	21573.9499
TS-37	21180.9
TS-38	6019.4
TS-39	20146.4499
TS-40	6291
TS-42	965.8
TS-43	43731.2001
TS-44	13195.95
TS-45	10807
TS-46	25624.65
TS-47	19515.1001
TS-48	2156.6
TS-49	965.7
TS-50	13415.15
TS-51	3103.65
TS-53	6655.95
TS-54	51444.5501
TS-55	41111.2501
TS-56	8569
TS-57	12967.7
TS-58	1664.7
TS-59	47381.7
TS-60	76875.3498
TS-61	18392.0999
TS-62	16492.3
TS-63	36841.1999
TS-64	36951.7999
TS-65	952
TS-66	14534.7
TS-67	66373.1001
TS-68	19619
TS-69	965.7
TS-70	93943.7999
TS-71	15589.55
TS-72	14368.85
TS-73	6497.5
TS-74	17677
TS-75	36218.9499
TS-76	31218.8999
TS-77	10191.9205
TS-78	18664.95
TS-82	120944.9227
TS-83	21938.2975
TS-84	41246.2
TS-85	22426.7656
TS-86	96281.9446
TS-88	46483.9111
TS-89	25114.0561
TS-90	14995.5839
TS-91	22305.65
TS-92	31218.1499
TS-94	23362.311
TS-95	22237.3536
TS-96	13117.2717
TS-97	43814.5685
TS-98	26444.7143
TS-99	29722.2267
TS-100	70269.3489
TS-101	61790.3999
TS-103	107725.5434
TS-104	23732.6
TS-105	28502.9999
TS-106	15935.59
TS-107	20032.15
TS-108	24324.0106
TS-109	18190.1
TS-110	21897.5891
TS-111	88036.5501
TS-112	102581.3502
TS-113	68517.9501
TS-114	61335.3999
TS-115	165278.603
TS-116	65317.4885
TS-117	16359.65
TS-118	13158.45
TS-119	16832.5128
TS-120	19205.8
TS-121	12667.4
TS-122	19325.1555
TS-123	26258.5361
TS-124	5209.2945
TS-125	39851.2501
TS-127	54087.4672
TS-128	105017.5501
TS-129	17642.6999
TS-130	124860.865
TS-131	28505.1499
TS-132	48518.9796
TS-133	15161.1369
TS-134	9815.1905
TS-135	54268.8001
TS-136	23507.75
TS-137	45261.1324
TS-138	7563.9893
TS-139	50380.7263
TS-140	157065.6702
TS-141	56578.8032
TS-142	40016.581
TS-143	14183.6025
TS-144	5890.4934
TS-145	34846.65
TS-147	22246.8
TS-148	10234.3
TS-149	89341.3002
TS-151	107752.1776
TS-152	57845.4001
TS-153	70397.8501
TS-154	23327.3
TS-155	38981.85
TS-157	35905.6
TS-158	44003.0999
TS-159	43220.7001
TS-160	39377.5999
TS-161	45366.2
TS-162	30303.6999
TS-163	33969.0001
TS-164	7832.6859
TS-165	204451.4501
TS-166	27104.4
TS-167	78067.0498
TS-168	35975.05
TS-169	88432.7498
TS-170	675499.9981
TS-171	42603.9
TS-172	126517.9001
TS-174	226985.5496
TS-175	61164.2998
TS-176	101882.3997
TS-177	10517.0208
TS-178	24934.0501
TS-179	57059.4002
TS-180	41227.7501
TS-181	41994.3501
TS-182	6556.3242
TS-183	13438.6
TS-184	67904.8999
TS-185	6413.7
TS-186	8609.9
TS-187	9216.0193
TS-188	25151.5
TS-189	12053.3778
TS-190	18599.1
TS-191	29050.95
TS-192	58370.8999
TS-193	24810.1
TS-194	33030.8501
TS-195	23975.7501
TS-196	16014.25
TS-197	44791.35
TS-198	64083.7499
TS-201	66451.9
TS-202	27714.7242
TS-203	41513.4499
TS-204	23981.0482
TS-205	29003.6406
TS-206	37594.0329
TS-209	34414.5978
TS-210	40935.7512
TS-211	67514.6815
TS-212	31128.4735
TS-215	27748.7444
TS-216	67281.68
TS-218	24813.0711
TS-219	14891.0704
TS-220	60390.2071
TS-221	46897.0837
TS-222	133952.0904
TS-226	27595.9201
TS-227	15384.25
TS-228	14308.7
TS-231	2911.3358
TS-232	24108.55
TS-233	69498.0501
TS-235	17148.35
TS-236	15868.8576
TS-238	8479
TS-239	15455.85
TS-240	7190.2449
TS-241	54006.9
TS-242	14423.85
TS-243	7055.6739
TS-244	10357.0544
TS-245	7604.95
TS-246	24456.8
TS-247	57247.4999
TS-248	41723.9499
TS-249	42672.4999
TS-250	11984
TS-252	5150.2725
TS-253	8518
TS-254	27811.4499
TS-255	30674.8001
TS-256	6056.55
TS-257	5244.95
TS-258	8396.6
TS-259	3142.2203
TS-261	26204.8028
TS-262	7724.8
TS-263	20104.95
TS-264	41908.7
TS-266	83810.6499
TS-268	33436.5
TS-269	12194.9
TS-270	41540.35
TS-271	20650.5501
TS-272	16858.8
TS-273	3484.05
TS-275	68327.75
TS-276	36325.0499
TS-278	36387.45
TS-280	6982.9
TS-281	22809.4001
TS-283	26938.3501
TS-284	23159.1
TS-285	52196.6501
TS-286	10858.65
TS-288	56794.1498
TS-290	13964.5
TS-292	17948.1501
TS-294	27034.65
TS-296	22812.05
TS-297	76409.5
TS-298	8524.3
TS-299	12629
TS-300	13408.15
TS-301	484.75
TS-302	452.7
TS-303	8578.95
TS-400	9939.4
TS-401	13749.35
TS-415	5543.9
TS-416	9550.1
TS-418	537.5
TS-419	16323.85
TS-420	4596.3
TS-425	409.2
TS-428	10375.5
TS-430	5101.8
TS-432	8849.75
TS-433	9493.25
TS-450	2564.2
TS-501	7728.1
TS-503	20724.6001
TS-505	13072.25
TS-506	9161.2
TS-507	21526.4
TS-508	25889.15
TS-509	12210.85
TS-510	20490.2501
TS-511	47394.55
TS-512	21463.6
TS-513	30288.5499
TS-514	13006.3
TS-515	46852.1999
TS-516	26495.8
TS-517	10579.8
TS-518	20566.7499
TS-519	61393.7498
TS-520	5610.8
TS-521	110599.0502
TS-522	209142.8498
TS-523	270250.7507
TS-524	240411.9994
TS-525	115835.5002
TS-526	107979.4502
TS-527	178130.9995
TS-528	63323.7499
TS-529	99476.6498
TS-530	167839.2348
TS-531	71061
TS-532	101631.3
TS-533	40061.6
TS-534	53283.3002
TS-535	170532.3501
TS-536	58060.9356
TS-537	56816.8501
TS-538	113740.7502
TS-539	93481.7499
TS-540	169828.8
TS-541	199116.0499
TS-542	52721.1
TS-543	239252.6502
TS-544	136347.9997
TS-545	71990.7501
TS-546	91281.4501
TS-547	167380.5004
TS-548	145625.7496
TS-549	39047.9
TS-550	27077.1501
TS-551	94916.4498
TS-552	94482.2499
TS-554	62397.7194
TS-555	38768.6361
TS-556	55735.8394
TS-557	31472.4925
TS-558	59448.1
TS-559	47980.921
TS-560	43160.1492
TS-561	38097.3999
TS-562	31476.2999
TS-563	37875.5999
TS-564	17460.85
TS-565	38248.5501
TS-566	41757.7475
TS-567	58786.8844
TS-568	44097.4001
TS-569	232256.0996
TS-570	130087.6997
TS-572	27298.3
TS-573	32052.95
TS-574	111295.1501
TS-575	47946.9502
TS-576	32181.9501
TS-577	34374.2001
TS-578	75590.5502
TS-579	52640.6499
TS-580	68863.8261
TS-582	15799.45
TS-583	112316.3498
TS-584	70471.5502
TS-585	107544.5999
TS-586	37063.85
TS-587	28621.25
TS-588	11719.7255
TS-589	17738.6
TS-590	17858.1727
TS-591	19828.6759
TS-592	18647.8678
TS-593	57798.8
TS-594	20168.35
TS-595	32188.65
TS-596	22526.3001
TS-597	66464.3501
TS-598	25903.0794
TS-599	38001.9
TS-600	104420.7
TS-602	97304.8665
TS-604	31608.0495
TS-605	51942.6501
TS-606	46129.8999
TS-607	12099.1138
TS-609	46740.1499
TS-610	35923.5001
TS-611	8600.8781
TS-612	31176.3499
TS-613	23846.25
TS-614	21250.3
TS-615	25740.8499
TS-616	23043.7
TS-617	37765.8501
TS-618	35698.5001
TS-619	15408.95
TS-620	19895.1501
TS-621	40111.6499
TS-622	49942.0001
TS-623	9300
TS-624	44427.3001
TS-625	32308.1999
TS-627	49897.2
TS-628	11530.9
TS-629	39816.7501
TS-630	6318
TS-631	103071.5002
TS-632	22922.6999
TS-633	25352.9
TS-634	22295.5704
TS-635	8582.45
TS-636	70389.2001
TS-637	20988.5213
TS-638	24225.5
TS-640	40737.75
TS-641	113926.9501
TS-642	132032.1999
TS-643	22441.8999
TS-644	28949.0499
TS-646	40472.072
TS-647	16088
TS-648	121001.2504
TS-649	149565.8002
TS-650	238504.2006
TS-651	935916.0741
TS-652	33628.0499
TS-653	41525.0999
TS-654	36552.5
TS-655	196917.0505
TS-656	39911.3
TS-657	56245.8011
TS-658	33037.0001
TS-660	43648.2
TS-663	30599.3501
TS-664	28124.4499
TS-665	111216.7501
TS-666	64751.4002
TS-667	103567.4997
TS-669	97913.7499
TS-670	156958.7999
TS-671	169286.0996
TS-677	49464.4001
TS-678	74085.473
TS-681	136069.8002
TS-683	131511.4001
TS-684	71063.1998
TS-687	247059.0999
TS-691	60681.7499
TS-697	93723.7501
TS-700	215566.4494
TS-701	65607.969
TS-702	18103.05
TS-731	60348.5501
TS-739	64791.8499
