## Supplementary material for "Finding genetic variants in plants without complete genomes": Dataset S1: used_phenotype_values.txt

accession_id	phenotype_value
TS-10	16973.1501
TS-25	14339.7
TS-26	73314.7002
TS-27	26299.0501
TS-28	10531.25
TS-29	952.15
TS-33	1797.8
TS-34	1897.95
TS-35	42044.4499
TS-36	21573.9499
TS-42	965.8
TS-44	13195.95
TS-46	25624.65
TS-47	19515.1001
TS-48	2156.6
TS-49	965.7
TS-53	6655.95
TS-55	41111.2501
TS-56	8569
TS-57	12967.7
TS-58	1664.7
TS-59	47381.7
TS-61	18392.0999
TS-62	16492.3
TS-65	952
TS-68	19619
TS-69	965.7
TS-72	14368.85
TS-75	36218.9499
TS-76	31218.8999
TS-78	18664.95
TS-83	21938.2975
TS-84	41246.2
TS-86	96281.9446
TS-88	46483.9111
TS-90	14995.5839
TS-91	22305.65
TS-94	23362.311
TS-95	22237.3536
TS-96	13117.2717
TS-98	26444.7143
TS-100	70269.3489
TS-111	88036.5501
TS-115	165278.603
TS-118	13158.45
TS-120	19205.8
TS-121	12667.4
TS-122	19325.1555
TS-128	105017.5501
TS-129	17642.6999
TS-132	48518.9796
TS-135	54268.8001
TS-137	45261.1324
TS-138	7563.9893
TS-139	50380.7263
TS-140	157065.6702
TS-141	56578.8032
TS-142	40016.581
TS-147	22246.8
TS-152	57845.4001
TS-153	70397.8501
TS-154	23327.3
TS-158	44003.0999
TS-159	43220.7001
TS-160	39377.5999
TS-161	45366.2
TS-165	204451.4501
TS-166	27104.4
TS-171	42603.9
TS-172	126517.9001
TS-174	226985.5496
TS-176	101882.3997
TS-179	57059.4002
TS-181	41994.3501
TS-185	6413.7
TS-186	8609.9
TS-188	25151.5
TS-190	18599.1
TS-191	29050.95
TS-192	58370.8999
TS-193	24810.1
TS-196	16014.25
TS-197	44791.35
TS-202	27714.7242
TS-204	23981.0482
TS-209	34414.5978
TS-210	40935.7512
TS-211	67514.6815
TS-212	31128.4735
TS-215	27748.7444
TS-228	14308.7
TS-238	8479
TS-241	54006.9
TS-245	7604.95
TS-247	57247.4999
TS-248	41723.9499
TS-249	42672.4999
TS-250	11984
TS-252	5150.2725
TS-255	30674.8001
TS-256	6056.55
TS-257	5244.95
TS-258	8396.6
TS-261	26204.8028
TS-264	41908.7
TS-266	83810.6499
TS-268	33436.5
TS-269	12194.9
TS-270	41540.35
TS-271	20650.5501
TS-273	3484.05
TS-275	68327.75
TS-276	36325.0499
TS-278	36387.45
TS-280	6982.9
TS-290	13964.5
TS-296	22812.05
TS-298	8524.3
TS-300	13408.15
TS-301	484.75
TS-302	452.7
TS-303	8578.95
TS-400	9939.4
TS-401	13749.35
TS-419	16323.85
TS-420	4596.3
TS-450	2564.2
TS-501	7728.1
TS-505	13072.25
TS-506	9161.2
TS-510	20490.2501
TS-517	10579.8
TS-518	20566.7499
TS-519	61393.7498
TS-520	5610.8
TS-521	110599.0502
TS-522	209142.8498
TS-523	270250.7507
TS-525	115835.5002
TS-526	107979.4502
TS-527	178130.9995
TS-528	63323.7499
TS-530	167839.2348
TS-531	71061
TS-532	101631.3
TS-533	40061.6
TS-534	53283.3002
TS-536	58060.9356
TS-537	56816.8501
TS-540	169828.8
TS-541	199116.0499
TS-549	39047.9
TS-551	94916.4498
TS-552	94482.2499
TS-554	62397.7194
TS-555	38768.6361
TS-556	55735.8394
TS-560	43160.1492
TS-562	31476.2999
TS-563	37875.5999
TS-566	41757.7475
TS-567	58786.8844
TS-568	44097.4001
TS-569	232256.0996
TS-570	130087.6997
TS-572	27298.3
TS-573	32052.95
TS-574	111295.1501
TS-575	47946.9502
TS-576	32181.9501
TS-577	34374.2001
TS-580	68863.8261
TS-582	15799.45
TS-583	112316.3498
TS-584	70471.5502
TS-585	107544.5999
TS-587	28621.25
TS-588	11719.7255
TS-589	17738.6
TS-590	17858.1727
TS-591	19828.6759
TS-592	18647.8678
TS-593	57798.8
TS-594	20168.35
TS-595	32188.65
TS-596	22526.3001
TS-597	66464.3501
TS-598	25903.0794
TS-602	97304.8665
TS-604	31608.0495
TS-605	51942.6501
TS-606	46129.8999
TS-607	12099.1138
TS-610	35923.5001
TS-611	8600.8781
TS-615	25740.8499
TS-616	23043.7
TS-617	37765.8501
TS-618	35698.5001
TS-620	19895.1501
TS-621	40111.6499
TS-622	49942.0001
TS-623	9300
TS-624	44427.3001
TS-625	32308.1999
TS-627	49897.2
TS-628	11530.9
TS-630	6318
TS-632	22922.6999
TS-633	25352.9
TS-634	22295.5704
TS-635	8582.45
TS-636	70389.2001
TS-637	20988.5213
TS-638	24225.5
TS-640	40737.75
TS-647	16088
TS-648	121001.2504
TS-656	39911.3
TS-660	43648.2
TS-663	30599.3501
