## Supplementary material for "Finding genetic variants in plants without complete genomes": Dataset S1: original_phenotype_values.txt

accession_id	phenotype_value
TS-1	4304.7319
TS-2	3596.2697
TS-3	4436.5547
TS-4	2763.8027
TS-5	4597.2545
TS-6	2749.251
TS-7	12348.2665
TS-8	4801.4959
TS-9	3905.3321
TS-10	1690.6928
TS-11	8083.5287
TS-12	5209.9567
TS-13	9369.0826
TS-15	5592.0934
TS-16	7528.2647
TS-17	5355.4721
TS-18	8433.6704
TS-19	4071.2742
TS-20	9103.8105
TS-21	7911.0792
TS-22	2682.6393
TS-23	4779.375
TS-24	3552.5395
TS-25	5082.563
TS-26	12683.2235
TS-27	3840.1215
TS-28	2174.1029
TS-29	4334.061
TS-30	7069.257
TS-33	3338.7251
TS-34	3786.4343
TS-35	3065.0925
TS-36	2984.426
TS-37	5668.3309
TS-38	1682.694
TS-39	3916.133
TS-40	5816.3771
TS-42	3001.0114
TS-43	3061.0704
TS-44	9577.0524
TS-45	9418.7479
TS-46	4208.2038
TS-47	7435.1711
TS-48	2836.1087
TS-49	1967.9407
TS-50	4624.4597
TS-51	1818.5838
TS-53	5213.7078
TS-54	4897.1883
TS-55	6260.8325
TS-56	9105.9345
TS-57	3246.3996
TS-58	2295.4864
TS-59	3942.2533
TS-60	6583.1814
TS-61	9254.5683
TS-62	3860.5931
TS-63	10707.9345
TS-64	24290.9877
TS-65	12206.7899
TS-66	7452.3435
TS-67	3671.4226
TS-68	3752.8572
TS-69	4285.3449
TS-70	7606.7165
TS-71	4934.0645
TS-72	5827.0424
TS-73	5972.106
TS-74	5967.9938
TS-75	4973.7422
TS-76	4599.4237
TS-77	7761.8578
TS-78	5051.1549
TS-82	13452.6171
TS-83	23177.7032
TS-84	4305.2575
TS-85	23045.2516
TS-86	22058.9521
TS-88	12437.1118
TS-89	24271.3348
TS-90	13651.2475
TS-91	13096.9607
TS-92	16986.3719
TS-94	21061.8485
TS-95	6096.4838
TS-96	36795.0407
TS-97	6079.8863
TS-98	30869.6454
TS-99	12186.8353
TS-100	31945.1067
TS-101	25140.8079
TS-103	44041.5023
TS-104	9059.5586
TS-105	19005.4416
TS-106	5373.2703
TS-107	15074.4175
TS-108	12981.0886
TS-109	21079.7844
TS-110	17705.1845
TS-111	40859.9472
TS-112	15575.2892
TS-113	11966.4455
TS-114	3300.8805
TS-115	7239.9888
TS-116	11051.9147
TS-117	8451.5819
TS-118	20252.8291
TS-119	7334.922
TS-120	9717.0917
TS-121	10543.2316
TS-122	12651.7782
TS-123	11933.4245
TS-124	22221.791
TS-125	24816.447
TS-127	11614.8781
TS-128	9998.5729
TS-129	15639.9246
TS-130	12061.3791
TS-131	66264.6153
TS-132	26223.5816
TS-133	10494.8576
TS-134	5587.209
TS-135	13378.17
TS-136	7866.5434
TS-137	20382.5084
TS-138	13242.0391
TS-139	16209.2023
TS-140	5962.8059
TS-141	19706.4435
TS-142	8547.6499
TS-143	6915.0201
TS-144	1217.993
TS-145	2002.2409
TS-147	2839.0912
TS-148	964.8318
TS-149	7580.0535
TS-151	5624.6315
TS-152	2200.133
TS-153	1366.0845
TS-154	2943.8445
TS-155	3198.7227
TS-157	7960.1312
TS-158	1164.0345
TS-159	2060.0856
TS-160	2060.4018
TS-161	1939.8317
TS-162	3761.9857
TS-163	10468.0412
TS-164	1601.6661
TS-165	5829.9877
TS-166	2296.7063
TS-167	3009.4539
TS-168	6185.1826
TS-169	9340.6578
TS-170	22860.9125
TS-171	7278.9001
TS-172	10130.2395
TS-174	18694.6907
TS-175	18738.7977
TS-176	11238.5849
TS-177	2008.5224
TS-178	934.0567
TS-179	728.8435
TS-180	1881.1737
TS-181	862.2479
TS-182	1313.708
TS-183	1746.4587
TS-184	64991.1245
TS-185	1128.2432
TS-186	849.2328
TS-187	647.0474
TS-188	2329.9674
TS-189	2189.2871
TS-190	4131.7403
TS-191	4253.4853
TS-192	6661.091
TS-193	4969.5847
TS-194	8536.6607
TS-195	4300.8456
TS-196	3289.1956
TS-197	6445.8453
TS-198	5206.3415
TS-201	26111.2537
TS-202	14755.4192
TS-203	12151.4965
TS-204	12377.0191
TS-205	4038.2649
TS-206	6326.8652
TS-209	10330.3368
TS-210	5775.9841
TS-211	4480.6778
TS-212	13397.9292
TS-215	7687.5793
TS-216	8449.4927
TS-218	6542.4393
TS-219	19410.1539
TS-220	20895.0116
TS-221	13150.4677
TS-222	6443.692
TS-226	3746.4727
TS-227	2048.6974
TS-228	579.3511
TS-231	1070.3533
TS-232	2652.9036
TS-233	1118.256
TS-235	5250.1316
TS-236	4022.061
TS-238	824.0161
TS-239	1207.2374
TS-240	1206.0625
TS-241	593.1344
TS-242	2593.8387
TS-243	5295.6391
TS-244	7893.1834
TS-245	6751.1117
TS-246	14805.0858
TS-247	3978.4514
TS-248	4626.7191
TS-249	12567.7598
TS-250	4329.813
TS-252	3821.367
TS-253	13199.4878
TS-254	10217.4118
TS-255	2683.7691
TS-256	7378.3203
TS-257	6875.0713
TS-258	10608.9483
TS-259	6020.0993
TS-261	3617.4644
TS-262	15466.2325
TS-263	4592.2384
TS-264	19366.7747
TS-266	7968.1558
TS-268	9186.7361
TS-269	3870.5351
TS-270	3984.0552
TS-271	12549.0511
TS-272	11783.0604
TS-273	8569.4696
TS-275	3214.359
TS-276	4631.0577
TS-278	2454.2884
TS-280	4559.4748
TS-281	3833.162
TS-283	6254.2799
TS-284	4738.251
TS-285	4905.0066
TS-286	2143.147
TS-288	2757.1145
TS-290	3827.1966
TS-292	2764.2998
TS-294	5114.513
TS-296	5066.5651
TS-297	2511.9522
TS-298	2911.849
TS-299	4291.8073
TS-300	1901.0125
TS-301	2954.4192
TS-302	4755.0168
TS-303	3002.4574
TS-400	1569.3092
TS-401	2385.191
TS-415	3618.7749
TS-416	2454.3786
TS-418	2602.0634
TS-419	5201.8675
TS-420	4896.4656
TS-425	14555.9014
TS-428	2260.6441
TS-430	1983.4413
TS-432	4140.1457
TS-433	2160.41
TS-450	3187.4701
TS-501	3526.7204
TS-503	3791.4052
TS-505	2544.9871
TS-506	2827.7934
TS-507	3384.8653
TS-508	2504.8572
TS-509	2150.6487
TS-510	7482.8474
TS-511	2303.8468
TS-512	4288.7794
TS-513	2893.5015
TS-514	4418.7944
TS-515	4743.9
TS-516	3596.4504
TS-517	6422.7526
TS-518	4548.6287
TS-519	4314.222
TS-520	2452.0739
TS-521	7040.6516
TS-522	9436.1463
TS-523	19983.5437
TS-524	33070.5963
TS-525	26030.4857
TS-526	7896.8436
TS-527	7004.5441
TS-528	8276.4951
TS-529	22568.2558
TS-530	13438.3694
TS-531	19135.2151
TS-532	21335.9358
TS-533	14460.1866
TS-534	14444.5964
TS-535	12238.7678
TS-536	15959.9451
TS-537	9026.9399
TS-538	8656.1465
TS-539	8183.8084
TS-540	11934.9027
TS-541	23241.6923
TS-542	9675.3441
TS-543	14160.2526
TS-544	17142.1479
TS-545	12858.6107
TS-546	13842.1511
TS-547	8299.6781
TS-548	4867.0007
TS-549	5690.339
TS-550	28710.5948
TS-551	17499.9707
TS-552	46102.6046
TS-554	8861.8813
TS-555	12077.6857
TS-556	16382.3526
TS-557	7798.7283
TS-558	10087.6914
TS-559	13037.731
TS-560	15298.1237
TS-561	6762.9186
TS-562	27737.1883
TS-563	13775.7661
TS-564	378.7022
TS-565	3892.7238
TS-566	1390.0358
TS-567	3473.2141
TS-568	21012.7958
TS-569	6041.9262
TS-570	2884.2373
TS-572	5500.0391
TS-573	47033.9507
TS-574	1056.2536
TS-575	3385.151
TS-576	4246.6163
TS-577	3602.7321
TS-578	12295.7997
TS-579	17364.5339
TS-580	1819.9847
TS-582	5342.8187
TS-583	1675.2825
TS-584	2331.323
TS-585	3429.966
TS-586	1784.3289
TS-587	3427.4354
TS-588	1500.7994
TS-589	695.4925
TS-590	10070.3151
TS-591	3951.5629
TS-592	10268.5228
TS-593	4975.4143
TS-594	1820.5722
TS-595	1806.3822
TS-596	11411.3178
TS-597	1873.5363
TS-598	3704.6835
TS-599	1440.6951
TS-600	3576.024
TS-602	27654.2997
TS-604	12096.9134
TS-605	2601.4761
TS-606	5050.6125
TS-607	9750.2706
TS-609	9137.4321
TS-610	11570.8875
TS-611	5852.0781
TS-612	8809.1186
TS-613	9806.2625
TS-614	4907.4923
TS-615	2141.3394
TS-616	3986.4504
TS-617	2869.8664
TS-618	4323.9383
TS-619	7025.5579
TS-620	5514.5906
TS-621	2507.3879
TS-622	6726.3471
TS-623	3732.4307
TS-624	3978.2258
TS-625	8699.3037
TS-627	12445.247
TS-628	3686.155
TS-629	6625.4352
TS-630	7570.0665
TS-631	11865.3997
TS-632	23828.6054
TS-633	14163.1446
TS-634	15903.9886
TS-635	6082.0563
TS-636	47191.6198
TS-637	6448.2406
TS-638	19752.2763
TS-640	5237.2071
TS-641	4013.6553
TS-642	5287.5499
TS-643	7651.5915
TS-644	3783.2257
TS-646	11178.719
TS-647	6733.8486
TS-648	7040.0197
TS-649	8419.7055
TS-650	11063.5263
TS-651	16868.0183
TS-652	5391.6253
TS-653	8629.3475
TS-654	14531.227
TS-655	7402.9038
TS-656	8996.5712
TS-657	12652.224
TS-658	10714.198
TS-660	7631.5266
TS-663	6729.2842
TS-664	18907.8589
TS-665	9067.7925
TS-666	26544.315
TS-667	10047.854
TS-669	49958.724
TS-670	8859.4624
TS-671	20049.6147
TS-677	6556.6537
TS-678	5961.0343
TS-681	5196.6255
TS-683	21043.187
TS-684	7104.2354
TS-687	18164.7024
TS-691	10164.2668
TS-697	8421.4684
TS-700	10711.8035
TS-701	9647.2335
TS-702	4779.3751
TS-731	18869.718
TS-739	10482.3681
