## Supplementary material for "Finding genetic variants in plants without complete genomes": Dataset S1: used_phenotype_values.txt

accession_id	phenotype_value
TS-10	1690.6928
TS-25	5082.563
TS-26	12683.2235
TS-27	3840.1215
TS-28	2174.1029
TS-29	4334.061
TS-33	3338.7251
TS-34	3786.4343
TS-35	3065.0925
TS-36	2984.426
TS-42	3001.0114
TS-44	9577.0524
TS-46	4208.2038
TS-47	7435.1711
TS-48	2836.1087
TS-49	1967.9407
TS-53	5213.7078
TS-55	6260.8325
TS-56	9105.9345
TS-57	3246.3996
TS-58	2295.4864
TS-59	3942.2533
TS-61	9254.5683
TS-62	3860.5931
TS-65	12206.7899
TS-68	3752.8572
TS-69	4285.3449
TS-72	5827.0424
TS-75	4973.7422
TS-76	4599.4237
TS-78	5051.1549
TS-83	23177.7032
TS-84	4305.2575
TS-86	22058.9521
TS-88	12437.1118
TS-90	13651.2475
TS-91	13096.9607
TS-94	21061.8485
TS-95	6096.4838
TS-96	36795.0407
TS-98	30869.6454
TS-100	31945.1067
TS-111	40859.9472
TS-115	7239.9888
TS-118	20252.8291
TS-120	9717.0917
TS-121	10543.2316
TS-122	12651.7782
TS-128	9998.5729
TS-129	15639.9246
TS-132	26223.5816
TS-135	13378.17
TS-137	20382.5084
TS-138	13242.0391
TS-139	16209.2023
TS-140	5962.8059
TS-141	19706.4435
TS-142	8547.6499
TS-147	2839.0912
TS-152	2200.133
TS-153	1366.0845
TS-154	2943.8445
TS-158	1164.0345
TS-159	2060.0856
TS-160	2060.4018
TS-161	1939.8317
TS-165	5829.9877
TS-166	2296.7063
TS-171	7278.9001
TS-172	10130.2395
TS-174	18694.6907
TS-176	11238.5849
TS-179	728.8435
TS-181	862.2479
TS-185	1128.2432
TS-186	849.2328
TS-188	2329.9674
TS-190	4131.7403
TS-191	4253.4853
TS-192	6661.091
TS-193	4969.5847
TS-196	3289.1956
TS-197	6445.8453
TS-202	14755.4192
TS-204	12377.0191
TS-209	10330.3368
TS-210	5775.9841
TS-211	4480.6778
TS-212	13397.9292
TS-215	7687.5793
TS-228	579.3511
TS-238	824.0161
TS-241	593.1344
TS-245	6751.1117
TS-247	3978.4514
TS-248	4626.7191
TS-249	12567.7598
TS-250	4329.813
TS-252	3821.367
TS-255	2683.7691
TS-256	7378.3203
TS-257	6875.0713
TS-258	10608.9483
TS-261	3617.4644
TS-264	19366.7747
TS-266	7968.1558
TS-268	9186.7361
TS-269	3870.5351
TS-270	3984.0552
TS-271	12549.0511
TS-273	8569.4696
TS-275	3214.359
TS-276	4631.0577
TS-278	2454.2884
TS-280	4559.4748
TS-290	3827.1966
TS-296	5066.5651
TS-298	2911.849
TS-300	1901.0125
TS-301	2954.4192
TS-302	4755.0168
TS-303	3002.4574
TS-400	1569.3092
TS-401	2385.191
TS-419	5201.8675
TS-420	4896.4656
TS-450	3187.4701
TS-501	3526.7204
TS-505	2544.9871
TS-506	2827.7934
TS-510	7482.8474
TS-517	6422.7526
TS-518	4548.6287
TS-519	4314.222
TS-520	2452.0739
TS-521	7040.6516
TS-522	9436.1463
TS-523	19983.5437
TS-525	26030.4857
TS-526	7896.8436
TS-527	7004.5441
TS-528	8276.4951
TS-530	13438.3694
TS-531	19135.2151
TS-532	21335.9358
TS-533	14460.1866
TS-534	14444.5964
TS-536	15959.9451
TS-537	9026.9399
TS-540	11934.9027
TS-541	23241.6923
TS-549	5690.339
TS-551	17499.9707
TS-552	46102.6046
TS-554	8861.8813
TS-555	12077.6857
TS-556	16382.3526
TS-560	15298.1237
TS-562	27737.1883
TS-563	13775.7661
TS-566	1390.0358
TS-567	3473.2141
TS-568	21012.7958
TS-569	6041.9262
TS-570	2884.2373
TS-572	5500.0391
TS-573	47033.9507
TS-574	1056.2536
TS-575	3385.151
TS-576	4246.6163
TS-577	3602.7321
TS-580	1819.9847
TS-582	5342.8187
TS-583	1675.2825
TS-584	2331.323
TS-585	3429.966
TS-587	3427.4354
TS-588	1500.7994
TS-589	695.4925
TS-590	10070.3151
TS-591	3951.5629
TS-592	10268.5228
TS-593	4975.4143
TS-594	1820.5722
TS-595	1806.3822
TS-596	11411.3178
TS-597	1873.5363
TS-598	3704.6835
TS-602	27654.2997
TS-604	12096.9134
TS-605	2601.4761
TS-606	5050.6125
TS-607	9750.2706
TS-610	11570.8875
TS-611	5852.0781
TS-615	2141.3394
TS-616	3986.4504
TS-617	2869.8664
TS-618	4323.9383
TS-620	5514.5906
TS-621	2507.3879
TS-622	6726.3471
TS-623	3732.4307
TS-624	3978.2258
TS-625	8699.3037
TS-627	12445.247
TS-628	3686.155
TS-630	7570.0665
TS-632	23828.6054
TS-633	14163.1446
TS-634	15903.9886
TS-635	6082.0563
TS-636	47191.6198
TS-637	6448.2406
TS-638	19752.2763
TS-640	5237.2071
TS-647	6733.8486
TS-648	7040.0197
TS-656	8996.5712
TS-660	7631.5266
TS-663	6729.2842
