## Supplementary material for "Finding genetic variants in plants without complete genomes": Dataset S1: original_phenotype_values.txt

accession_id	phenotype_value
TS-1	53025.174
TS-2	58855.839
TS-3	234222.5883
TS-4	140019.5918
TS-5	166716.4746
TS-6	168525.3318
TS-7	57647.2709
TS-8	160908.6012
TS-9	97702.3938
TS-10	152750.7195
TS-11	113353.9367
TS-12	142258.5946
TS-13	386749.0199
TS-15	365821.038
TS-16	15002.0211
TS-17	62574.0182
TS-18	33221.5388
TS-19	121018.3153
TS-20	41184.3986
TS-21	98962.8776
TS-22	41760.4223
TS-23	33837.18
TS-24	75840.208
TS-25	55363.2763
TS-26	242070.2601
TS-27	89421.9478
TS-28	219841.4547
TS-29	77074.0478
TS-30	466465.8501
TS-33	51240.1493
TS-34	58344.4821
TS-35	130843.8364
TS-36	47372.2518
TS-37	60693.8253
TS-38	48145.1336
TS-39	85199.6545
TS-40	380263.1781
TS-42	104881.575
TS-43	157525.6154
TS-44	503450.0876
TS-45	12026.2933
TS-46	334139.103
TS-47	154779.3242
TS-48	68098.7681
TS-49	210427.0169
TS-50	90022.3871
TS-51	299076.6349
TS-53	116322.6173
TS-54	83676.4659
TS-55	556086.3851
TS-56	157087.5698
TS-57	186493.6755
TS-58	247822.6819
TS-59	386143.4971
TS-60	84964.8288
TS-61	256457.712
TS-62	77739.5529
TS-63	399454.8499
TS-64	116942.4479
TS-65	110354.0759
TS-66	130724.0119
TS-67	309268.8854
TS-68	267816.4385
TS-69	282548.883
TS-70	47787.7238
TS-71	93174.9604
TS-72	215910.3579
TS-73	253669.6597
TS-74	230489.5472
TS-75	38987.4668
TS-76	63309.1208
TS-77	59227.9438
TS-78	135337.7384
TS-82	607.419
TS-83	1296.4957
TS-84	7483.3231
TS-85	2204.9828
TS-86	965.567
TS-88	1448.1715
TS-89	568.3361
TS-90	2784.6004
TS-91	31834.704
TS-92	565135.6677
TS-94	14904.1045
TS-95	4299.8351
TS-96	1046.0606
TS-97	2549.5215
TS-98	3182.1444
TS-99	63666.6419
TS-100	5472.5907
TS-101	138895.7413
TS-103	70847.3986
TS-104	396300.3951
TS-105	554773.6345
TS-106	263099.8919
TS-107	422047.4436
TS-108	117914.4483
TS-109	99518.8918
TS-110	251581.7228
TS-111	192125.9543
TS-112	155070.6285
TS-113	647146.2225
TS-114	152240.5634
TS-115	321349.7022
TS-116	2373.4016
TS-117	865242.5807
TS-118	2553.3711
TS-119	306502.792
TS-120	705.7753
TS-121	529.88
TS-122	739.7099
TS-123	890.9826
TS-124	4009.6457
TS-125	2755.0533
TS-127	134.5741
TS-128	507.5852
TS-129	340.9569
TS-130	25419.9463
TS-131	1463.5716
TS-132	34027.8191
TS-133	1968.3813
TS-134	1626.1262
TS-135	1725.5122
TS-136	576.9764
TS-137	1504.9377
TS-138	998.7404
TS-139	1872.9349
TS-140	6907.7343
TS-141	1918.7779
TS-142	1934.984
TS-143	1720.4237
TS-144	655.4207
TS-145	788.8301
TS-147	331.6302
TS-148	390.3838
TS-149	322.1424
TS-151	467.6677
TS-152	1002.1959
TS-153	2133.9705
TS-154	351.7196
TS-155	1064.9585
TS-157	813.2848
TS-158	512.3008
TS-159	1518.1493
TS-160	420.4956
TS-161	250.2483
TS-162	1411.3328
TS-163	2604.4889
TS-164	520.6751
TS-165	3774.3931
TS-166	1018.9
TS-167	628.3825
TS-168	1280.9524
TS-169	1482869.265
TS-170	2118184.269
TS-171	2391980.62
TS-172	2631787.893
TS-174	4047283.365
TS-175	3080065.221
TS-176	982151.4275
TS-177	438539.5125
TS-178	178801.5776
TS-179	395737.8084
TS-180	176035.2264
TS-181	192205.7219
TS-182	301926.4013
TS-183	240769.4864
TS-184	1728307.711
TS-185	148109.6329
TS-186	15890.4626
TS-187	123466.1419
TS-188	403200.9996
TS-189	102784.5751
TS-190	365237.9448
TS-191	79844.7152
TS-192	168467.5147
TS-193	168551.3515
TS-194	159203.2575
TS-195	487539.9448
TS-196	169302.1971
TS-197	229058.9232
TS-198	265295.0019
TS-201	4559.7162
TS-202	1943.9378
TS-203	4806.4356
TS-204	52578.002
TS-205	3191.1432
TS-206	9143.7874
TS-209	19264.3797
TS-210	102855.8432
TS-211	1430.0402
TS-212	7827.5928
TS-215	26302.03
TS-216	386.2178
TS-218	3209.9909
TS-219	2162.9451
TS-220	4679.0242
TS-221	30569.3183
TS-222	5733.0092
TS-226	2010.8218
TS-227	214111.3709
TS-228	349913.1069
TS-231	169214.1455
TS-232	222073.7892
TS-233	143284.6384
TS-235	547132.5077
TS-236	279439.6296
TS-238	84533.9533
TS-239	201223.1938
TS-240	5330.9395
TS-241	174771.9909
TS-242	117521.4756
TS-243	12180.6968
TS-244	62729.5216
TS-245	366412.2268
TS-246	95695.7504
TS-247	17627.4508
TS-248	240371.929
TS-249	134908.8784
TS-250	31560.5984
TS-252	21423.1609
TS-253	180768.5544
TS-254	69127.7908
TS-255	81039.119
TS-256	133457.4104
TS-257	146727.8342
TS-258	66682.223
TS-259	77442.3499
TS-261	236862.1299
TS-262	55257.5719
TS-263	53482.8053
TS-264	423566.5836
TS-266	159508.7156
TS-268	481454.1173
TS-269	305584.9146
TS-270	431032.184
TS-271	144457.5278
TS-272	234122.183
TS-273	109523.7239
TS-275	89006.0393
TS-276	4745.052
TS-278	133285.4969
TS-280	95418.5002
TS-281	81205.5347
TS-283	137020.3529
TS-284	110617.1069
TS-285	299320.221
TS-286	187561.7618
TS-288	232338.4352
TS-290	39841.3773
TS-292	245185.0842
TS-294	58917.176
TS-296	519914.3177
TS-297	60320.4721
TS-298	3530.7375
TS-299	65937.7597
TS-300	23188.9054
TS-301	43155.6745
TS-302	9128.4958
TS-303	6452.569
TS-400	24108.7291
TS-401	46426.943
TS-415	22737.1401
TS-416	51057.6062
TS-418	27212.4781
TS-419	215084.289
TS-420	56215.4879
TS-425	13082.4015
TS-428	20206.7816
TS-430	29858.3189
TS-432	54853.6032
TS-433	64231.3679
TS-450	7492.5718
TS-501	117568.572
TS-503	375711.8151
TS-505	27022.0976
TS-506	34272.5719
TS-507	82034.4079
TS-508	287465.1559
TS-509	85917.9154
TS-510	254618.3552
TS-511	66636.2544
TS-512	152083.6714
TS-513	102170.8465
TS-514	95821.2305
TS-515	234521.4051
TS-516	113486.6783
TS-517	72487.736
TS-518	73496.1425
TS-519	124214.1058
TS-520	16005.4579
TS-521	2181649.895
TS-522	1220945.692
TS-523	2079797.751
TS-524	3368689.927
TS-525	2540140.664
TS-526	984903.7445
TS-527	1651010.575
TS-528	618697.8136
TS-529	1602978.661
TS-530	1121988.299
TS-531	1575210.814
TS-532	449589.5914
TS-533	1119358.589
TS-534	1623461.42
TS-535	895752.3265
TS-536	720388.6072
TS-537	1567426.877
TS-538	334026.6301
TS-539	2559350.863
TS-540	1244456.879
TS-541	1837862.138
TS-542	1900656.117
TS-543	1236105.543
TS-544	1979060.149
TS-545	733599.5203
TS-546	1297673.302
TS-547	3560515.445
TS-548	2031405.159
TS-549	1692286.309
TS-550	1324131.69
TS-551	2225227.131
TS-552	578456.8059
TS-554	1023.945
TS-555	2881.6583
TS-556	441.3279
TS-557	1907.8543
TS-558	24056.9332
TS-559	2014.6272
TS-560	1301.868
TS-561	794.5513
TS-562	1144.8199
TS-563	1408.6601
TS-564	579.8741
TS-565	342.8999
TS-566	462.0551
TS-567	440.4067
TS-568	503.0356
TS-569	4215224.648
TS-570	731.591
TS-572	807.4495
TS-573	580.1413
TS-574	1661.0466
TS-575	772.1261
TS-576	848.1627
TS-577	898.2747
TS-578	1637.6793
TS-579	707.6709
TS-580	1136.1844
TS-582	289.9816
TS-583	238.4887
TS-584	1074.9363
TS-585	311.4963
TS-586	477.5119
TS-587	609.4513
TS-588	418.3575
TS-589	990.1245
TS-590	285.349
TS-591	2037.1318
TS-592	445.7966
TS-593	205.2589
TS-594	345.2607
TS-595	1139.347
TS-596	660.5433
TS-597	546.4215
TS-598	1080.8607
TS-599	1377.9248
TS-600	359.1584
TS-602	1314.1824
TS-604	216755.4225
TS-605	343510.8518
TS-606	235654.7931
TS-607	318690.8362
TS-609	708415.1746
TS-610	269631.9364
TS-611	473388.7941
TS-612	624214.883
TS-613	204878.0456
TS-614	102168.069
TS-615	119451.5865
TS-616	285451.8902
TS-617	166739.2794
TS-618	67371.4538
TS-619	340420.4545
TS-620	122069.4643
TS-621	274708.5485
TS-622	206376.4892
TS-623	10375.5948
TS-624	124278.4183
TS-625	174603.1486
TS-627	1307406.768
TS-628	260389.706
TS-629	123617.1471
TS-630	209710.7061
TS-631	2337883.452
TS-632	181552.2683
TS-633	263120.0953
TS-634	277716.5675
TS-635	479020.2899
TS-636	4398108.851
TS-637	537025.5451
TS-638	4546295.378
TS-640	283699.9695
TS-641	296556.3483
TS-642	71990.9742
TS-643	214845.3579
TS-644	300012.9292
TS-646	316560.2732
TS-647	365266.4319
TS-648	2651115.106
TS-649	1957433.588
TS-650	1237029.342
TS-651	1906915.084
TS-652	279084.4293
TS-653	2353479.931
TS-654	544261.5865
TS-655	2462399.068
TS-656	3737163.728
TS-657	1058631.774
TS-658	558823.2499
TS-660	639804.9107
TS-663	853628.3825
TS-664	520974.7154
TS-665	3413000.441
TS-666	451502.0899
TS-667	2750821.87
TS-669	732670.1074
TS-670	1098616.984
TS-671	418851.1445
TS-677	2042635.552
TS-678	1817089.928
TS-681	1368801.884
TS-683	2229140.407
TS-684	1009712.37
TS-687	1218520.583
TS-691	854964.4397
TS-697	1477613.089
TS-700	1867568.151
TS-701	505841.48
TS-702	463257.3498
TS-731	1943489.16
TS-739	1396747.812
