## Supplementary material for "Finding genetic variants in plants without complete genomes": Dataset S1: used_phenotype_values.txt

accession_id	phenotype_value
TS-10	152750.7195
TS-25	55363.2763
TS-26	242070.2601
TS-27	89421.9478
TS-28	219841.4547
TS-29	77074.0478
TS-33	51240.1493
TS-34	58344.4821
TS-35	130843.8364
TS-36	47372.2518
TS-42	104881.575
TS-44	503450.0876
TS-46	334139.103
TS-47	154779.3242
TS-48	68098.7681
TS-49	210427.0169
TS-53	116322.6173
TS-55	556086.3851
TS-56	157087.5698
TS-57	186493.6755
TS-58	247822.6819
TS-59	386143.4971
TS-61	256457.712
TS-62	77739.5529
TS-65	110354.0759
TS-68	267816.4385
TS-69	282548.883
TS-72	215910.3579
TS-75	38987.4668
TS-76	63309.1208
TS-78	135337.7384
TS-83	1296.4957
TS-84	7483.3231
TS-86	965.567
TS-88	1448.1715
TS-90	2784.6004
TS-91	31834.704
TS-94	14904.1045
TS-95	4299.8351
TS-96	1046.0606
TS-98	3182.1444
TS-100	5472.5907
TS-111	192125.9543
TS-115	321349.7022
TS-118	2553.3711
TS-120	705.7753
TS-121	529.88
TS-122	739.7099
TS-128	507.5852
TS-129	340.9569
TS-132	34027.8191
TS-135	1725.5122
TS-137	1504.9377
TS-138	998.7404
TS-139	1872.9349
TS-140	6907.7343
TS-141	1918.7779
TS-142	1934.984
TS-147	331.6302
TS-152	1002.1959
TS-153	2133.9705
TS-154	351.7196
TS-158	512.3008
TS-159	1518.1493
TS-160	420.4956
TS-161	250.2483
TS-165	3774.3931
TS-166	1018.9
TS-171	2391980.62
TS-172	2631787.893
TS-174	4047283.365
TS-176	982151.4275
TS-179	395737.8084
TS-181	192205.7219
TS-185	148109.6329
TS-186	15890.4626
TS-188	403200.9996
TS-190	365237.9448
TS-191	79844.7152
TS-192	168467.5147
TS-193	168551.3515
TS-196	169302.1971
TS-197	229058.9232
TS-202	1943.9378
TS-204	52578.002
TS-209	19264.3797
TS-210	102855.8432
TS-211	1430.0402
TS-212	7827.5928
TS-215	26302.03
TS-228	349913.1069
TS-238	84533.9533
TS-241	174771.9909
TS-245	366412.2268
TS-247	17627.4508
TS-248	240371.929
TS-249	134908.8784
TS-250	31560.5984
TS-252	21423.1609
TS-255	81039.119
TS-256	133457.4104
TS-257	146727.8342
TS-258	66682.223
TS-261	236862.1299
TS-264	423566.5836
TS-266	159508.7156
TS-268	481454.1173
TS-269	305584.9146
TS-270	431032.184
TS-271	144457.5278
TS-273	109523.7239
TS-275	89006.0393
TS-276	4745.052
TS-278	133285.4969
TS-280	95418.5002
TS-290	39841.3773
TS-296	519914.3177
TS-298	3530.7375
TS-300	23188.9054
TS-301	43155.6745
TS-302	9128.4958
TS-303	6452.569
TS-400	24108.7291
TS-401	46426.943
TS-419	215084.289
TS-420	56215.4879
TS-450	7492.5718
TS-501	117568.572
TS-505	27022.0976
TS-506	34272.5719
TS-510	254618.3552
TS-517	72487.736
TS-518	73496.1425
TS-519	124214.1058
TS-520	16005.4579
TS-521	2181649.895
TS-522	1220945.692
TS-523	2079797.751
TS-525	2540140.664
TS-526	984903.7445
TS-527	1651010.575
TS-528	618697.8136
TS-530	1121988.299
TS-531	1575210.814
TS-532	449589.5914
TS-533	1119358.589
TS-534	1623461.42
TS-536	720388.6072
TS-537	1567426.877
TS-540	1244456.879
TS-541	1837862.138
TS-549	1692286.309
TS-551	2225227.131
TS-552	578456.8059
TS-554	1023.945
TS-555	2881.6583
TS-556	441.3279
TS-560	1301.868
TS-562	1144.8199
TS-563	1408.6601
TS-566	462.0551
TS-567	440.4067
TS-568	503.0356
TS-569	4215224.648
TS-570	731.591
TS-572	807.4495
TS-573	580.1413
TS-574	1661.0466
TS-575	772.1261
TS-576	848.1627
TS-577	898.2747
TS-580	1136.1844
TS-582	289.9816
TS-583	238.4887
TS-584	1074.9363
TS-585	311.4963
TS-587	609.4513
TS-588	418.3575
TS-589	990.1245
TS-590	285.349
TS-591	2037.1318
TS-592	445.7966
TS-593	205.2589
TS-594	345.2607
TS-595	1139.347
TS-596	660.5433
TS-597	546.4215
TS-598	1080.8607
TS-602	1314.1824
TS-604	216755.4225
TS-605	343510.8518
TS-606	235654.7931
TS-607	318690.8362
TS-610	269631.9364
TS-611	473388.7941
TS-615	119451.5865
TS-616	285451.8902
TS-617	166739.2794
TS-618	67371.4538
TS-620	122069.4643
TS-621	274708.5485
TS-622	206376.4892
TS-623	10375.5948
TS-624	124278.4183
TS-625	174603.1486
TS-627	1307406.768
TS-628	260389.706
TS-630	209710.7061
TS-632	181552.2683
TS-633	263120.0953
TS-634	277716.5675
TS-635	479020.2899
TS-636	4398108.851
TS-637	537025.5451
TS-638	4546295.378
TS-640	283699.9695
TS-647	365266.4319
TS-648	2651115.106
TS-656	3737163.728
TS-660	639804.9107
TS-663	853628.3825
