## Supplementary material for "Finding genetic variants in plants without complete genomes": Dataset S1: kmers_pass_10percent_threshold_GEMMA_results.txt

chr	rs	ps	n_miss	allele1	allele0	af	l_mle	p_lrt
0	AAAACATTGAGGCAACCACCCTCTTAGGACC_8	0	0	0	1	0.113	3.314186e+00	1.433928e-13
0	AAACATTGAGGCAACCACCCTCTTAGGACCA_26	0	0	0	1	0.109	3.012116e+00	5.107080e-12
0	AAACTTAAACTAAAAAAGAAAAGTTGTAAGA_23	0	0	0	1	0.072	1.024400e+00	2.995407e-11
0	AACATTGAGGCAACCACCCTCTTAGGACCAA_18	0	0	0	1	0.109	2.845784e+00	1.862851e-12
0	AACTTAAACTAAAAAAGAAAAGTTGTAAGAT_10	0	0	0	1	0.072	1.290390e+00	3.185354e-12
0	AACTTTTCTTTTTTAGTTTAAGTTTGGAAGA_29	0	0	0	1	0.068	2.245681e+00	7.514707e-11
0	AAGTTGCAAGTTGAGAACAAAGAAAGTTGCT_59	0	0	0	1	0.054	2.431717e+00	3.393565e-11
0	AATAATGCTTGTCGCTCAATGAATGTTCCTG_19	0	0	0	1	0.054	1.316542e+00	7.773923e-12
0	AATGTATCCGTTGAAGTACTTTCCTTGAATG_65	0	0	0	1	0.059	1.214624e+00	1.125638e-10
0	ACAACTTTTCTTTTTTAGTTTAAGTTTGGAA_2	0	0	0	1	0.059	2.953291e+00	2.567862e-13
0	ACATAGTCAACACCATATTCTTGCTTGTAGC_13	0	0	0	1	0.054	7.908396e-01	6.430080e-12
0	ACATTCAAGGAAAGTACTTCAACGGATACAT_64	0	0	0	1	0.059	1.214624e+00	1.125638e-10
0	ACATTGAGGCAACCACCCTCTTAGGACCAAA_20	0	0	0	1	0.104	2.881230e+00	2.843979e-12
0	ACTTTTCTTTTTTAGTTTAAGTTTGGAAGAT_30	0	0	0	1	0.068	2.245681e+00	7.514707e-11
0	AGGCTACAAGCAAGAATATGGTGTTGACTAT_24	0	0	0	1	0.054	8.387673e-01	1.998528e-11
0	ATCAACTTCACAAGTCATAACATGATAAATC_21	0	0	0	1	0.059	7.796753e-01	1.460997e-11
0	ATCCGTTTCGTTGCTGATAATCCAGGTAAAT_31	0	0	0	1	0.059	1.017657e+00	1.013391e-10
0	ATCTTAGGGGTAGCTGGGGGCATGACACATG_439	0	0	0	1	0.145	2.407458e+00	1.951333e-11
0	ATGTGTCATGCCCCCAGCTACCCCTAAGATG_438	0	0	0	1	0.145	2.407458e+00	1.951333e-11
0	ATTTATCATGTTATGACTTGTGAAGTTGATC_7	0	0	0	1	0.054	8.125488e-01	9.280221e-13
0	CAAAACATTGAGGCAACCACCCTCTTAGGAC_9	0	0	0	1	0.113	3.314186e+00	1.433928e-13
0	CAAACTTAAACTAAAAAAGAAAAGTTGTAAG_11	0	0	0	1	0.063	1.690701e+00	6.187199e-12
0	CAACTTTTCTTTTTTAGTTTAAGTTTGGAAG_3	0	0	0	1	0.059	2.953291e+00	2.567862e-13
0	CAATCATGAAACTAGGAGGTGTTCATGGATG_379	0	0	0	1	0.054	4.524352e+00	6.002066e-12
0	CACATTCAAGGAAAGTACTTCAACGGATACA_62	0	0	0	1	0.059	1.214624e+00	1.125638e-10
0	CACCTAAAAATATAGACTTGTGTGGAATTAG_28	0	0	0	1	0.059	1.363476e+00	5.686908e-11
0	CATAGTCAACACCATATTCTTGCTTGTAGCC_15	0	0	0	1	0.054	7.908396e-01	6.430080e-12
0	CATTGAGGCAACCACCCTCTTAGGACCAAAA_22	0	0	0	1	0.100	2.969530e+00	2.312472e-12
0	CCAAACTTAAACTAAAAAAGAAAAGTTGTAA_1	0	0	0	1	0.059	1.865584e+00	5.614031e-13
0	CCACATTCAAGGAAAGTACTTCAACGGATAC_63	0	0	0	1	0.059	1.214624e+00	1.125638e-10
0	CCTAATAGGTTATCTTGAATTTAATGTATTC_25	0	0	0	1	0.059	8.716781e-01	2.630355e-11
0	CCTGCTTTGAAATCTTTTCTTCTGAGCTGAA_16	0	0	0	1	0.059	6.487822e-01	9.800182e-12
0	CTACAAGCAAGAATATGGTGTTGACTATGTA_14	0	0	0	1	0.054	7.908396e-01	6.430080e-12
0	CTCTACTACTAAATAGTGAGAACTGAGTTTC_43	0	0	0	1	0.054	1.259677e+00	8.536280e-11
0	CTTGATCAACTTCACAAGTCATAACATGATA_4	0	0	0	1	0.054	8.125488e-01	9.280221e-13
0	CTTTCAGCTCAGAAGAAAAGATTTCAAAGCA_27	0	0	0	1	0.059	7.495746e-01	7.184200e-11
0	TAAACATAACATACAAAACACTTACCGCTGA_5339	0	0	0	1	0.054	4.693905e+00	6.303928e-11
0	TACAACTTTTCTTTTTTAGTTTAAGTTTGGA_12	0	0	0	1	0.063	2.158006e+00	8.743476e-12
0	TCAACTTCACAAGTCATAACATGATAAATCA_17	0	0	0	1	0.059	1.210875e+00	1.294808e-11
0	TGATCAACTTCACAAGTCATAACATGATAAA_6	0	0	0	1	0.054	8.125488e-01	9.280221e-13
0	TTATCATGTTATGACTTGTGAAGTTGATCAA_5	0	0	0	1	0.054	8.125488e-01	9.280221e-13
