## Supplementary material for "Finding genetic variants in plants without complete genomes": Dataset S1: original_phenotype_values.txt

accession_id	phenotype_value
TS-1	16369
TS-2	9367.95
TS-3	6790.95
TS-4	14132
TS-5	26554.7
TS-6	21079.5
TS-7	3311.1
TS-8	7812.9
TS-9	15410.05
TS-10	52007.7499
TS-11	11823.25
TS-12	9536.6
TS-13	4317.45
TS-15	3092.1
TS-16	761.8
TS-17	647.85
TS-18	20207.45
TS-19	11517.4
TS-20	16293.75
TS-21	13830.65
TS-22	4532.25
TS-23	8405.1
TS-24	737.25
TS-25	12077.1
TS-26	12921.3
TS-27	5157.6
TS-28	7180.65
TS-29	6554.6
TS-30	71734.9
TS-33	16837.05
TS-34	2000.45
TS-35	46347.8501
TS-36	13835.9
TS-37	4533.45
TS-38	65546
TS-39	6299.2
TS-40	6188.85
TS-42	14371.7
TS-43	5049.4
TS-44	16028.65
TS-45	7444.35
TS-46	9321.95
TS-47	15907.3
TS-48	45279.7
TS-49	22458.2499
TS-50	6452.9
TS-51	10856.3
TS-53	9796.3
TS-54	10571.7
TS-55	20681.8
TS-56	9585.2
TS-57	9172.55
TS-58	15104.45
TS-59	11331.2
TS-60	22429.0499
TS-61	26223.7501
TS-62	23431.9
TS-63	20060.45
TS-64	6285.8
TS-65	9090.1
TS-66	1308.85
TS-67	16450.7
TS-68	15777.4
TS-69	1773.35
TS-70	22756.1001
TS-71	43030.15
TS-72	3775.9
TS-73	6845.1
TS-74	56287.1499
TS-75	8346.45
TS-76	38413.3501
TS-77	18008.15
TS-78	2529.1
TS-82	22692.1001
TS-83	98423.5498
TS-84	18722.45
TS-85	12230.85
TS-86	24098.7501
TS-88	5092.15
TS-89	6833.25
TS-90	31311.45
TS-91	17496.8
TS-92	7882.1
TS-94	4596.15
TS-95	7197.95
TS-96	988.8263
TS-97	50965.8001
TS-98	52027.55
TS-99	8427.15
TS-100	11868.2
TS-101	51344.1999
TS-103	14227.75
TS-104	22030.9
TS-105	12173.5
TS-106	60456.9907
TS-107	11030.5
TS-108	18763.7
TS-109	49910.9001
TS-110	14911.7
TS-111	28075.35
TS-112	17196.9501
TS-113	31028.7999
TS-114	36621.6499
TS-115	12637.35
TS-116	31979.3
TS-117	6286.4443
TS-118	14968.25
TS-119	5935.4
TS-120	750.0331
TS-121	4460.95
TS-122	3848
TS-123	9538.2
TS-124	6995.85
TS-125	13029.9
TS-127	5161.95
TS-128	46453.85
TS-129	5450.55
TS-130	13832.1
TS-131	70894.5857
TS-132	15596.1
TS-133	7892.85
TS-134	6235.55
TS-135	8646.6
TS-136	3946.75
TS-137	14721.65
TS-138	25880.2001
TS-139	21719.4
TS-140	17150.05
TS-141	20412.95
TS-142	16287.9
TS-143	30919.15
TS-144	2012.7
TS-145	4785.9831
TS-147	25203.3001
TS-148	1516.05
TS-149	16333.9
TS-151	30444.0499
TS-152	22536.2
TS-153	197908.2996
TS-154	11406.6
TS-155	20614.2
TS-157	12801
TS-158	8972.1
TS-159	12350.45
TS-160	13267.4
TS-161	11387.7
TS-162	4536.65
TS-163	10105
TS-164	1759.55
TS-165	42608.4001
TS-166	20245.6999
TS-167	14655.95
TS-168	16791.3
TS-169	77889.2502
TS-170	115463.2641
TS-171	6843.3
TS-172	16462.3
TS-174	48424.65
TS-175	20733.9
TS-176	38738.9999
TS-177	8559.7
TS-178	27723.6
TS-179	8559.65
TS-180	8616.65
TS-181	38801.2
TS-182	1125.0593
TS-183	3539.7
TS-184	45394.5
TS-185	3643.95
TS-186	19622.2
TS-187	7078.6
TS-188	7288
TS-189	4501.1
TS-190	3688.8
TS-191	31089.2499
TS-192	13837.9
TS-193	17190.75
TS-194	15386.35
TS-195	66905.2499
TS-196	10619.25
TS-197	43239.0001
TS-198	39416.0501
TS-201	40175.8999
TS-202	61156.3998
TS-203	31859.8499
TS-204	7158.7783
TS-205	31871.3999
TS-206	32858.2
TS-209	8323.3478
TS-210	7374.1
TS-211	15086.2
TS-212	8332.95
TS-215	26137.15
TS-216	32242.55
TS-218	19119.35
TS-219	34874.4001
TS-220	26630.1499
TS-221	1705.8907
TS-222	67251.0009
TS-226	8416.6054
TS-227	15364.45
TS-228	4803.05
TS-231	22281.6
TS-232	13267.55
TS-233	18865.3501
TS-235	9564.65
TS-236	13766.9
TS-238	9362.55
TS-239	18548.3001
TS-240	24297.5
TS-241	31646.1001
TS-242	8475.05
TS-243	7610.25
TS-244	1892.1
TS-245	7041.2
TS-246	63242.4001
TS-247	31530
TS-248	1008.25
TS-249	83738.2002
TS-250	8263.05
TS-252	5044.45
TS-253	3780.7
TS-254	7073.8
TS-255	3551.8
TS-256	2398.85
TS-257	13561.35
TS-258	2276.35
TS-259	4048.55
TS-261	11413.6
TS-262	18967.1501
TS-263	9081.05
TS-264	33217.85
TS-266	67556.85
TS-268	10359.7
TS-269	20646.5001
TS-270	18272.15
TS-271	9591.55
TS-272	4036.4
TS-273	24845.85
TS-275	27533.1499
TS-276	24382.7
TS-278	34675.1999
TS-280	17938.2
TS-281	21034.2
TS-283	32932.6001
TS-284	27925.6
TS-285	9794.1
TS-286	16612.15
TS-288	17180.65
TS-290	32689.4001
TS-292	5303.55
TS-294	12360.75
TS-296	5798
TS-297	17780
TS-298	1818.8
TS-299	8585.85
TS-300	37390.05
TS-301	1395.45
TS-302	51809.4002
TS-303	11621.75
TS-400	3316.85
TS-401	14819.35
TS-415	9268.05
TS-416	6568.05
TS-418	3258.2
TS-419	7559.1
TS-420	1294.6
TS-425	12673.1
TS-428	13135.4
TS-430	3782.95
TS-432	31669.6499
TS-433	12850.7
TS-450	16157.05
TS-501	15910.95
TS-503	21486.65
TS-505	9939.6
TS-506	10336.7
TS-507	24772.55
TS-508	13686.05
TS-509	71883.8999
TS-510	9487.7
TS-511	23615.5501
TS-512	20283
TS-513	31438.0499
TS-514	39129.15
TS-515	29336.95
TS-516	19028.1
TS-517	19968.9
TS-518	18896.15
TS-519	52126.8998
TS-520	10839
TS-521	45004.6
TS-522	94191.9
TS-523	108093.7498
TS-524	111827.9003
TS-525	206607.0001
TS-526	45415.4999
TS-527	11070.75
TS-528	111517
TS-529	88879.1501
TS-530	100207.6497
TS-531	45758.7499
TS-532	53460.6
TS-533	30701.3001
TS-534	136751.2496
TS-535	34081.7501
TS-536	66455.8001
TS-537	55790.7502
TS-538	55067.1999
TS-539	194279.7999
TS-540	36254
TS-541	108992.1504
TS-542	81432.3999
TS-543	51072.9999
TS-544	56821.6998
TS-545	58581.4499
TS-546	39234.25
TS-547	77700.1498
TS-548	190457.7
TS-549	31008.5
TS-550	38475.0001
TS-551	34507.4001
TS-552	26621.5
TS-554	25720.2501
TS-555	28266.3
TS-556	22866.5
TS-557	21495.1
TS-558	27213.85
TS-559	90692.1003
TS-560	3996.65
TS-561	32139.7
TS-562	6474.05
TS-563	17962.35
TS-564	18238.6
TS-565	47744
TS-566	33873.45
TS-567	22694.7501
TS-568	10435.3
TS-569	44473.1
TS-570	38291.8499
TS-572	26163.5501
TS-573	29127.8999
TS-574	32004.1
TS-575	94092.0499
TS-576	24090.1501
TS-577	16671.85
TS-578	55973.3502
TS-579	9833.55
TS-580	25521.2001
TS-582	43117.8
TS-583	44526.2999
TS-584	30497.75
TS-585	35647.0001
TS-586	29833.5
TS-587	9472.7
TS-588	46640.4
TS-589	34336.0999
TS-590	14906.35
TS-591	78199.3503
TS-592	14206.2
TS-593	13129.85
TS-594	11048.3
TS-595	34955.5499
TS-596	18357.8999
TS-597	34497.1001
TS-598	64935.9002
TS-599	10566.45
TS-600	69767.2999
TS-602	10842.6
TS-604	20962.45
TS-605	39787.9001
TS-606	37216.1501
TS-607	21664.5
TS-609	5825.85
TS-610	36625.05
TS-611	9706.35
TS-612	15285.3
TS-613	33838.3999
TS-614	1939.25
TS-615	12656.5
TS-616	17933.65
TS-617	4643.55
TS-618	6322.7
TS-619	10644.25
TS-620	80573.6002
TS-621	13904.25
TS-622	13528.1
TS-623	27766.4501
TS-624	18363.2499
TS-625	22188
TS-627	50080.5002
TS-628	36103.55
TS-629	14129.5
TS-630	8326.3
TS-631	22460.4
TS-632	6287.95
TS-633	7083.4
TS-634	7861.6
TS-635	4561.4
TS-636	40080.6285
TS-637	11291.05
TS-638	14901
TS-640	9651
TS-641	20489.0999
TS-642	31547.4
TS-643	15362.8
TS-644	11653.9
TS-646	25430.45
TS-647	6558.35
TS-648	21336.5
TS-649	144407.3001
TS-650	61973.2999
TS-651	53812.1501
TS-652	138988.15
TS-653	13512.8
TS-654	103834.85
TS-655	37423.35
TS-656	21617.35
TS-657	60386.1
TS-658	112888.5
TS-660	118209.2003
TS-663	128090.2501
TS-664	68136.95
TS-665	44881.6499
TS-666	78746.9
TS-667	28178.6001
TS-669	33457.85
TS-670	16057.2
TS-671	87206.0001
TS-677	84195.0998
TS-678	35393.4001
TS-681	78403.5501
TS-683	33116.5001
TS-684	26420.1501
TS-687	46833.1001
TS-691	64475.9498
TS-697	15337.3
TS-700	60486.5498
TS-701	34673.7499
TS-702	53838.7999
TS-731	36976.2001
TS-739	46980.8
