## Supplementary material for "Finding genetic variants in plants without complete genomes": Dataset S1: snps_pass_10percent_threshold_GEMMA_results.txt

chr	rs	ps	n_miss	allele1	allele0	af	l_mle	p_lrt
1	snp01_11635198	11635198	4	1	2	0.051	4.664065e+00	1.393363e-07
1	snp01_78734137	78734137	7	1	2	0.208	2.509119e-01	2.854799e-07
3	snp03_63033646	63033646	14	1	2	0.089	1.435323e+00	1.720684e-07
