## Supplementary material for "Finding genetic variants in plants without complete genomes": Dataset S1: used_phenotype_values.txt

accession_id	phenotype_value
TS-10	52007.7499
TS-25	12077.1
TS-26	12921.3
TS-27	5157.6
TS-28	7180.65
TS-29	6554.6
TS-33	16837.05
TS-34	2000.45
TS-35	46347.8501
TS-36	13835.9
TS-42	14371.7
TS-44	16028.65
TS-46	9321.95
TS-47	15907.3
TS-48	45279.7
TS-49	22458.2499
TS-53	9796.3
TS-55	20681.8
TS-56	9585.2
TS-57	9172.55
TS-58	15104.45
TS-59	11331.2
TS-61	26223.7501
TS-62	23431.9
TS-65	9090.1
TS-68	15777.4
TS-69	1773.35
TS-72	3775.9
TS-75	8346.45
TS-76	38413.3501
TS-78	2529.1
TS-83	98423.5498
TS-84	18722.45
TS-86	24098.7501
TS-88	5092.15
TS-90	31311.45
TS-91	17496.8
TS-94	4596.15
TS-95	7197.95
TS-96	988.8263
TS-98	52027.55
TS-100	11868.2
TS-111	28075.35
TS-115	12637.35
TS-118	14968.25
TS-120	750.0331
TS-121	4460.95
TS-122	3848
TS-128	46453.85
TS-129	5450.55
TS-132	15596.1
TS-135	8646.6
TS-137	14721.65
TS-138	25880.2001
TS-139	21719.4
TS-140	17150.05
TS-141	20412.95
TS-142	16287.9
TS-147	25203.3001
TS-152	22536.2
TS-153	197908.2996
TS-154	11406.6
TS-158	8972.1
TS-159	12350.45
TS-160	13267.4
TS-161	11387.7
TS-165	42608.4001
TS-166	20245.6999
TS-171	6843.3
TS-172	16462.3
TS-174	48424.65
TS-176	38738.9999
TS-179	8559.65
TS-181	38801.2
TS-185	3643.95
TS-186	19622.2
TS-188	7288
TS-190	3688.8
TS-191	31089.2499
TS-192	13837.9
TS-193	17190.75
TS-196	10619.25
TS-197	43239.0001
TS-202	61156.3998
TS-204	7158.7783
TS-209	8323.3478
TS-210	7374.1
TS-211	15086.2
TS-212	8332.95
TS-215	26137.15
TS-228	4803.05
TS-238	9362.55
TS-241	31646.1001
TS-245	7041.2
TS-247	31530
TS-248	1008.25
TS-249	83738.2002
TS-250	8263.05
TS-252	5044.45
TS-255	3551.8
TS-256	2398.85
TS-257	13561.35
TS-258	2276.35
TS-261	11413.6
TS-264	33217.85
TS-266	67556.85
TS-268	10359.7
TS-269	20646.5001
TS-270	18272.15
TS-271	9591.55
TS-273	24845.85
TS-275	27533.1499
TS-276	24382.7
TS-278	34675.1999
TS-280	17938.2
TS-290	32689.4001
TS-296	5798
TS-298	1818.8
TS-300	37390.05
TS-301	1395.45
TS-302	51809.4002
TS-303	11621.75
TS-400	3316.85
TS-401	14819.35
TS-419	7559.1
TS-420	1294.6
TS-450	16157.05
TS-501	15910.95
TS-505	9939.6
TS-506	10336.7
TS-510	9487.7
TS-517	19968.9
TS-518	18896.15
TS-519	52126.8998
TS-520	10839
TS-521	45004.6
TS-522	94191.9
TS-523	108093.7498
TS-525	206607.0001
TS-526	45415.4999
TS-527	11070.75
TS-528	111517
TS-530	100207.6497
TS-531	45758.7499
TS-532	53460.6
TS-533	30701.3001
TS-534	136751.2496
TS-536	66455.8001
TS-537	55790.7502
TS-540	36254
TS-541	108992.1504
TS-549	31008.5
TS-551	34507.4001
TS-552	26621.5
TS-554	25720.2501
TS-555	28266.3
TS-556	22866.5
TS-560	3996.65
TS-562	6474.05
TS-563	17962.35
TS-566	33873.45
TS-567	22694.7501
TS-568	10435.3
TS-569	44473.1
TS-570	38291.8499
TS-572	26163.5501
TS-573	29127.8999
TS-574	32004.1
TS-575	94092.0499
TS-576	24090.1501
TS-577	16671.85
TS-580	25521.2001
TS-582	43117.8
TS-583	44526.2999
TS-584	30497.75
TS-585	35647.0001
TS-587	9472.7
TS-588	46640.4
TS-589	34336.0999
TS-590	14906.35
TS-591	78199.3503
TS-592	14206.2
TS-593	13129.85
TS-594	11048.3
TS-595	34955.5499
TS-596	18357.8999
TS-597	34497.1001
TS-598	64935.9002
TS-602	10842.6
TS-604	20962.45
TS-605	39787.9001
TS-606	37216.1501
TS-607	21664.5
TS-610	36625.05
TS-611	9706.35
TS-615	12656.5
TS-616	17933.65
TS-617	4643.55
TS-618	6322.7
TS-620	80573.6002
TS-621	13904.25
TS-622	13528.1
TS-623	27766.4501
TS-624	18363.2499
TS-625	22188
TS-627	50080.5002
TS-628	36103.55
TS-630	8326.3
TS-632	6287.95
TS-633	7083.4
TS-634	7861.6
TS-635	4561.4
TS-636	40080.6285
TS-637	11291.05
TS-638	14901
TS-640	9651
TS-647	6558.35
TS-648	21336.5
TS-656	21617.35
TS-660	118209.2003
TS-663	128090.2501
