## Supplementary material for "Finding genetic variants in plants without complete genomes": Dataset S1: original_phenotype_values.txt

accession_id	phenotype_value
TS-1	516.0369
TS-2	515.5353
TS-3	287.8579
TS-4	384.8786
TS-5	354.9794
TS-6	875.2059
TS-7	399.6212
TS-8	291.8282
TS-9	331.2487
TS-10	906.1075
TS-11	1493.3786
TS-12	985.8479
TS-13	1305.8487
TS-15	636.8908
TS-16	723.4205
TS-17	1282.478
TS-18	587.4246
TS-19	470.374
TS-20	886.9378
TS-21	765.1062
TS-22	762.7211
TS-23	573.3448
TS-24	863.2908
TS-25	683.4059
TS-26	1042.5808
TS-27	759.6727
TS-28	2067.968
TS-29	480.7315
TS-30	662.9312
TS-33	1276.3041
TS-34	1163.189
TS-35	1304.2903
TS-36	351.212
TS-37	777.4845
TS-38	801.8418
TS-39	1035.7797
TS-40	1483.4885
TS-42	699.8688
TS-43	936.0114
TS-44	592.5031
TS-45	401.4034
TS-46	1175.3452
TS-47	717.1976
TS-48	980.5432
TS-49	513.19
TS-50	828.0699
TS-51	355.0761
TS-53	1161.8163
TS-54	1013.1754
TS-55	1288.5525
TS-56	1387.026
TS-57	580.4498
TS-58	895.3388
TS-59	1008.3547
TS-60	890.7466
TS-61	511.5126
TS-62	870.7682
TS-63	2020.1595
TS-64	1869.8114
TS-65	1772.9145
TS-66	917.0348
TS-67	1492.2996
TS-68	2098.6238
TS-69	1115.0698
TS-70	1025.9935
TS-71	988.6179
TS-72	803.3274
TS-73	527.1496
TS-74	699.89
TS-75	343.8715
TS-76	752.5147
TS-77	884.6061
TS-78	733.4262
TS-82	1764.8807
TS-83	401.1377
TS-84	1092.9263
TS-85	1253.6948
TS-86	738.1687
TS-88	691.5512
TS-89	877.0628
TS-90	3104.8398
TS-91	1024.3115
TS-92	301.8047
TS-94	869.8623
TS-95	1152.1777
TS-96	746.6693
TS-97	387.5271
TS-98	594.5426
TS-99	1146.1348
TS-100	593.3459
TS-101	645.969
TS-103	554.9596
TS-104	406.1109
TS-105	878.7578
TS-106	403.7974
TS-107	346.7938
TS-108	787.5409
TS-109	854.8424
TS-110	508.0278
TS-111	336.7433
TS-112	435.9209
TS-113	289.4303
TS-114	340.0339
TS-115	175.2851
TS-116	396.3946
TS-117	204.6107
TS-118	532.3736
TS-119	71.3088
TS-120	174.5814
TS-121	369.2621
TS-122	693.0631
TS-123	664.8483
TS-124	801.7422
TS-125	643.5871
TS-127	772.8227
TS-128	920.5845
TS-129	1655.6204
TS-130	1034.221
TS-131	1111.6112
TS-132	870.647
TS-133	874.4452
TS-134	606.4268
TS-135	505.8175
TS-136	834.1893
TS-137	379.1761
TS-138	671.9337
TS-139	369.8051
TS-140	623.785
TS-141	204.4408
TS-142	424.8195
TS-143	618.0978
TS-144	337.1493
TS-145	593.2915
TS-147	621.1044
TS-148	1011.8003
TS-149	787.2245
TS-151	734.4423
TS-152	1429.3361
TS-153	971.1687
TS-154	412.0373
TS-155	628.492
TS-157	662.729
TS-158	369.9016
TS-159	306.4002
TS-160	497.0195
TS-161	607.9895
TS-162	693.9628
TS-163	904.7235
TS-164	558.0113
TS-165	421.0563
TS-166	990.4456
TS-167	446.4467
TS-168	438.0064
TS-169	839.2437
TS-170	187.4898
TS-171	607.5971
TS-172	693.9623
TS-174	214.7835
TS-175	443.5692
TS-176	874.9919
TS-177	570.676
TS-178	1408.9714
TS-179	524.8608
TS-180	393.7999
TS-181	768.0522
TS-182	978.4943
TS-183	531.7587
TS-184	872.7803
TS-185	429.3153
TS-186	1002.4461
TS-187	536.3835
TS-188	656.1443
TS-189	406.3332
TS-190	391.3245
TS-191	534.0439
TS-192	276.9813
TS-193	775.4287
TS-194	494.4861
TS-195	339.1979
TS-196	802.6089
TS-197	276.5767
TS-198	338.5653
TS-201	1025.4281
TS-202	1215.7241
TS-203	506.8236
TS-204	920.8767
TS-205	634.8821
TS-206	297.3232
TS-209	1494.677
TS-210	2009.9702
TS-211	593.6612
TS-212	1011.5857
TS-215	1414.7263
TS-216	1172.3648
TS-218	1103.8038
TS-219	1223.024
TS-220	700.7408
TS-221	1223.0958
TS-222	906.4215
TS-226	1188.595
TS-227	1723.5701
TS-228	2919.3456
TS-231	453.7681
TS-232	657.9065
TS-233	353.944
TS-235	169.5903
TS-236	541.8433
TS-238	341.0215
TS-239	225.3121
TS-240	562.5477
TS-241	509.0209
TS-242	589.7696
TS-243	364.0967
TS-244	179.3375
TS-245	835.4667
TS-246	174.5639
TS-247	175.3033
TS-248	216.0531
TS-249	325.7613
TS-252	248.2676
TS-253	202.9552
TS-254	593.276
TS-255	343.5145
TS-256	312.9807
TS-257	176.1244
TS-258	602.6899
TS-259	150.62
TS-261	175.2337
TS-262	1075.6796
TS-263	1461.5567
TS-264	1589.1392
TS-266	1647.2725
TS-268	864.5925
TS-269	1755.1475
TS-270	1853.6002
TS-271	5206.3257
TS-272	728.279
TS-273	2024.8595
TS-275	1284.3286
TS-276	1393.9111
TS-278	2374.8969
TS-280	925.0167
TS-281	1915.0195
TS-283	2150.4177
TS-284	2594.4103
TS-285	4702.6604
TS-286	2155.6917
TS-288	4426.2885
TS-290	1861.2384
TS-292	2213.0656
TS-294	2159.2075
TS-296	2364.3309
TS-297	3888.2562
TS-298	6392.1585
TS-299	9756.1632
TS-300	7048.5977
TS-301	2003.9471
TS-302	759.8118
TS-303	4664.7306
TS-400	3088.5574
TS-401	2791.5531
TS-415	1634.5551
TS-416	2426.6074
TS-418	7162.8762
TS-419	3171.5378
TS-420	1158.5993
TS-425	5445.9568
TS-428	3901.5123
TS-430	4215.9476
TS-432	4014.8253
TS-433	3787.6829
TS-450	1681.8315
TS-501	2972.3058
TS-503	2519.3038
TS-505	684.6534
TS-506	1204.1681
TS-507	10239.3769
TS-508	2031.3389
TS-509	10308.2511
TS-510	3394.0626
TS-511	7513.7219
TS-512	5828.0345
TS-513	5745.751
TS-514	10409.4291
TS-515	10850.0229
TS-516	7682.4574
TS-517	3845.5406
TS-518	6498.3453
TS-519	6031.2694
TS-520	2241.2831
TS-521	2975.2486
TS-522	25259.4495
TS-523	8755.2047
TS-524	8241.2511
TS-525	6227.9349
TS-526	4808.0783
TS-527	12989.5694
TS-528	531.217
TS-529	1211.8157
TS-530	3092.8696
TS-531	995.2814
TS-532	1078.3783
TS-533	1575.5354
TS-534	1600.4826
TS-535	801.5287
TS-536	1188.3307
TS-537	1008.3759
TS-538	1499.4059
TS-539	2599.6932
TS-540	438.4489
TS-541	1019.1548
TS-542	458.8454
TS-543	1069.2558
TS-544	2284.3376
TS-545	721.5585
TS-546	1030.8681
TS-547	537.536
TS-548	876.2158
TS-549	810.2785
TS-550	975.923
TS-551	624.7822
TS-552	1176.8927
TS-554	1139.5027
TS-555	827.9096
TS-556	1185.1088
TS-557	1057.099
TS-558	1784.7956
TS-559	1884.199
TS-560	1002.1942
TS-561	1273.4998
TS-562	698.2567
TS-563	733.1545
TS-564	995.4447
TS-565	1800.1523
TS-566	1013.7893
TS-567	614.0269
TS-568	1099.2855
TS-570	1328.7365
TS-572	1252.2533
TS-573	1169.7436
TS-574	761.7866
TS-575	567.4933
TS-576	1480.987
TS-577	623.9751
TS-578	750.1255
TS-579	428.5248
TS-580	452.2552
TS-582	1282.2244
TS-583	527.1155
TS-584	713.2589
TS-585	659.7087
TS-586	1071.668
TS-587	958.113
TS-588	876.2045
TS-589	1482.858
TS-590	760.7574
TS-591	1264.8914
TS-592	866.4899
TS-593	593.0125
TS-594	760.297
TS-595	557.0044
TS-596	1337.5374
TS-597	980.64
TS-598	1133.7939
TS-599	1192.5103
TS-600	1539.6499
TS-602	522.0421
TS-604	675.3958
TS-605	1042.616
TS-606	1125.5135
TS-607	806.7133
TS-609	882.5701
TS-610	753.5855
TS-611	865.1234
TS-612	875.5257
TS-613	1510.9622
TS-614	478.0223
TS-615	434.3201
TS-616	904.0498
TS-617	661.1754
TS-618	534.5046
TS-619	829.7651
TS-620	949.7341
TS-621	1178.6941
TS-622	980.8498
TS-623	607.6194
TS-624	831.5654
TS-625	553.4009
TS-627	392.2328
TS-628	423.8758
TS-629	360.9737
TS-630	943.3482
TS-631	493.9649
TS-632	450.4322
TS-633	767.1789
TS-634	536.4431
TS-635	441.595
TS-636	532.541
TS-637	342.6365
TS-638	520.4436
TS-640	482.5973
TS-641	714.6625
TS-642	771.0656
TS-643	1360.4324
TS-644	667.9192
TS-646	540.2316
TS-647	351.0596
TS-648	1228.2335
TS-649	722.8755
TS-650	509.314
TS-651	1067.3915
TS-652	519.7092
TS-653	888.8297
TS-654	427.0502
TS-655	466.6395
TS-656	419.2372
TS-657	497.1706
TS-658	490.5967
TS-660	555.5218
TS-663	492.3432
TS-664	534.013
TS-665	472.0568
TS-666	1264.1117
TS-667	1036.8676
TS-669	807.8831
TS-670	1268.6729
TS-671	1240.3167
TS-677	423.4256
TS-678	662.6883
TS-681	487.7924
TS-683	939.9493
TS-684	853.8423
TS-687	348.732
TS-691	526.7069
TS-697	499.8816
TS-700	397.784
TS-701	636.2327
TS-702	418.3142
TS-731	295.1391
TS-739	651.9364
