## Supplementary material for "Finding genetic variants in plants without complete genomes": Dataset S1: used_phenotype_values.txt

accession_id	phenotype_value
TS-10	906.1075
TS-25	683.4059
TS-26	1042.5808
TS-27	759.6727
TS-28	2067.968
TS-29	480.7315
TS-33	1276.3041
TS-34	1163.189
TS-35	1304.2903
TS-36	351.212
TS-42	699.8688
TS-44	592.5031
TS-46	1175.3452
TS-47	717.1976
TS-48	980.5432
TS-49	513.19
TS-53	1161.8163
TS-55	1288.5525
TS-56	1387.026
TS-57	580.4498
TS-58	895.3388
TS-59	1008.3547
TS-61	511.5126
TS-62	870.7682
TS-65	1772.9145
TS-68	2098.6238
TS-69	1115.0698
TS-72	803.3274
TS-75	343.8715
TS-76	752.5147
TS-78	733.4262
TS-83	401.1377
TS-84	1092.9263
TS-86	738.1687
TS-88	691.5512
TS-90	3104.8398
TS-91	1024.3115
TS-94	869.8623
TS-95	1152.1777
TS-96	746.6693
TS-98	594.5426
TS-100	593.3459
TS-111	336.7433
TS-115	175.2851
TS-118	532.3736
TS-120	174.5814
TS-121	369.2621
TS-122	693.0631
TS-128	920.5845
TS-129	1655.6204
TS-132	870.647
TS-135	505.8175
TS-137	379.1761
TS-138	671.9337
TS-139	369.8051
TS-140	623.785
TS-141	204.4408
TS-142	424.8195
TS-147	621.1044
TS-152	1429.3361
TS-153	971.1687
TS-154	412.0373
TS-158	369.9016
TS-159	306.4002
TS-160	497.0195
TS-161	607.9895
TS-165	421.0563
TS-166	990.4456
TS-171	607.5971
TS-172	693.9623
TS-174	214.7835
TS-176	874.9919
TS-179	524.8608
TS-181	768.0522
TS-185	429.3153
TS-186	1002.4461
TS-188	656.1443
TS-190	391.3245
TS-191	534.0439
TS-192	276.9813
TS-193	775.4287
TS-196	802.6089
TS-197	276.5767
TS-202	1215.7241
TS-204	920.8767
TS-209	1494.677
TS-210	2009.9702
TS-211	593.6612
TS-212	1011.5857
TS-215	1414.7263
TS-228	2919.3456
TS-238	341.0215
TS-241	509.0209
TS-245	835.4667
TS-247	175.3033
TS-248	216.0531
TS-249	325.7613
TS-252	248.2676
TS-255	343.5145
TS-256	312.9807
TS-257	176.1244
TS-258	602.6899
TS-261	175.2337
TS-264	1589.1392
TS-266	1647.2725
TS-268	864.5925
TS-269	1755.1475
TS-270	1853.6002
TS-271	5206.3257
TS-273	2024.8595
TS-275	1284.3286
TS-276	1393.9111
TS-278	2374.8969
TS-280	925.0167
TS-290	1861.2384
TS-296	2364.3309
TS-298	6392.1585
TS-300	7048.5977
TS-301	2003.9471
TS-302	759.8118
TS-303	4664.7306
TS-400	3088.5574
TS-401	2791.5531
TS-419	3171.5378
TS-420	1158.5993
TS-450	1681.8315
TS-501	2972.3058
TS-505	684.6534
TS-506	1204.1681
TS-510	3394.0626
TS-517	3845.5406
TS-518	6498.3453
TS-519	6031.2694
TS-520	2241.2831
TS-521	2975.2486
TS-522	25259.4495
TS-523	8755.2047
TS-525	6227.9349
TS-526	4808.0783
TS-527	12989.5694
TS-528	531.217
TS-530	3092.8696
TS-531	995.2814
TS-532	1078.3783
TS-533	1575.5354
TS-534	1600.4826
TS-536	1188.3307
TS-537	1008.3759
TS-540	438.4489
TS-541	1019.1548
TS-549	810.2785
TS-551	624.7822
TS-552	1176.8927
TS-554	1139.5027
TS-555	827.9096
TS-556	1185.1088
TS-560	1002.1942
TS-562	698.2567
TS-563	733.1545
TS-566	1013.7893
TS-567	614.0269
TS-568	1099.2855
TS-570	1328.7365
TS-572	1252.2533
TS-573	1169.7436
TS-574	761.7866
TS-575	567.4933
TS-576	1480.987
TS-577	623.9751
TS-580	452.2552
TS-582	1282.2244
TS-583	527.1155
TS-584	713.2589
TS-585	659.7087
TS-587	958.113
TS-588	876.2045
TS-589	1482.858
TS-590	760.7574
TS-591	1264.8914
TS-592	866.4899
TS-593	593.0125
TS-594	760.297
TS-595	557.0044
TS-596	1337.5374
TS-597	980.64
TS-598	1133.7939
TS-602	522.0421
TS-604	675.3958
TS-605	1042.616
TS-606	1125.5135
TS-607	806.7133
TS-610	753.5855
TS-611	865.1234
TS-615	434.3201
TS-616	904.0498
TS-617	661.1754
TS-618	534.5046
TS-620	949.7341
TS-621	1178.6941
TS-622	980.8498
TS-623	607.6194
TS-624	831.5654
TS-625	553.4009
TS-627	392.2328
TS-628	423.8758
TS-630	943.3482
TS-632	450.4322
TS-633	767.1789
TS-634	536.4431
TS-635	441.595
TS-636	532.541
TS-637	342.6365
TS-638	520.4436
TS-640	482.5973
TS-647	351.0596
TS-648	1228.2335
TS-656	419.2372
TS-660	555.5218
TS-663	492.3432
