## Supplementary material for "Finding genetic variants in plants without complete genomes": Dataset S1: original_phenotype_values.txt

accession_id	phenotype_value
TS-1	205675.5007
TS-2	30067.3
TS-3	235790.9498
TS-4	145994.2
TS-5	63126.25
TS-6	132536.7498
TS-7	1637863.197
TS-8	69843.75
TS-9	47361.9999
TS-10	42099.6999
TS-11	7111.85
TS-12	1880.05
TS-13	148306.7
TS-15	207709.8
TS-16	32433.3
TS-17	753494.9985
TS-18	1387208.699
TS-19	325274.1504
TS-20	1667811.303
TS-21	1347177.25
TS-22	374450.7438
TS-23	614021.0501
TS-24	323275.0992
TS-25	220091.2493
TS-26	134042.2999
TS-27	44365.35
TS-28	59050.5501
TS-29	743421.8007
TS-30	133492.9003
TS-33	195445.9494
TS-34	201613.4498
TS-35	8090.65
TS-36	77994.8502
TS-37	120586.7
TS-38	348689.0998
TS-39	206678.2503
TS-40	210983.4998
TS-42	65154.4
TS-43	79415.3501
TS-44	51843.5
TS-45	97280.7
TS-46	218734.4996
TS-47	302924.2502
TS-48	1159.25
TS-49	61452.6498
TS-50	276747.6997
TS-51	69796.7002
TS-53	8434.6
TS-54	1633.2
TS-55	3339.4
TS-56	98191.15
TS-57	60429.9999
TS-58	221755.3507
TS-59	271152.2996
TS-60	87289.0001
TS-61	41432.85
TS-62	376344.3508
TS-63	106114.65
TS-64	142339.4499
TS-65	869159.7014
TS-66	26305.9999
TS-67	2152.35
TS-68	178831.8502
TS-69	3197.05
TS-70	4058.15
TS-71	274887.7003
TS-72	99522.55
TS-73	32293.1
TS-74	2176.35
TS-75	116853.6004
TS-76	37453.3
TS-77	1174023.3
TS-78	137530.5502
TS-82	117841.1501
TS-83	107901.1002
TS-84	140475.6996
TS-85	120428.1003
TS-86	72080
TS-88	132139.3997
TS-89	189333.4996
TS-90	831504.1509
TS-91	834457.9526
TS-92	174075.3502
TS-94	463356.9
TS-95	136125.1497
TS-96	118933.0498
TS-97	1535160.047
TS-98	1030621.948
TS-99	286129.2002
TS-100	318099.7495
TS-101	4476.95
TS-103	47215.052
TS-104	687813.5491
TS-105	181958.4494
TS-106	156609.1001
TS-107	107454.8504
TS-108	253830.2507
TS-109	408567.9497
TS-110	189707.4
TS-111	522985.2999
TS-112	176272.8502
TS-113	80210.95
TS-114	133558.1001
TS-115	123334.405
TS-116	2136490.557
TS-117	175724.8503
TS-118	452992.6008
TS-119	189299.5309
TS-120	130895.2002
TS-121	303027.0001
TS-122	48634.0339
TS-123	6259441.121
TS-124	1193937.404
TS-125	140888.7499
TS-127	360769.0998
TS-128	298135.9491
TS-129	92743.8753
TS-130	123740.5503
TS-131	8251.15
TS-132	86990.5997
TS-133	280571.8998
TS-134	173721.3002
TS-135	44747.9999
TS-136	338460.3995
TS-137	202222.65
TS-138	1296917.852
TS-139	260966.2005
TS-140	40514.05
TS-141	175565.6002
TS-142	214007.3499
TS-143	54152.7499
TS-144	156858.8997
TS-145	157328.8999
TS-147	56245.8499
TS-148	187298.2494
TS-149	102140.25
TS-151	4347.5
TS-152	22663.0465
TS-153	2014.739
TS-154	75493.3298
TS-155	100984.7221
TS-157	76831.2002
TS-158	205402.7
TS-159	215849.5007
TS-160	79919.3999
TS-161	62831.1502
TS-162	65261.8498
TS-163	78038.3498
TS-164	76874.1653
TS-165	1664.8602
TS-166	217472.7993
TS-167	209330.5006
TS-168	71557.2349
TS-169	70720.6998
TS-170	39434.1999
TS-171	45736.6
TS-172	66557.4002
TS-174	1173.8
TS-175	205822.5004
TS-176	135494.1501
TS-177	23367.3508
TS-178	33651.3499
TS-179	1187.3702
TS-180	115803.1001
TS-181	508.3216
TS-182	338376.6941
TS-183	81251.7998
TS-184	47131.0999
TS-185	5433.9535
TS-186	65150.5501
TS-187	506777.8487
TS-188	66265.2437
TS-189	98495.0499
TS-190	77463.8502
TS-191	56828.9
TS-192	86621.05
TS-193	37219.2499
TS-194	169791.3503
TS-195	56171.5001
TS-196	38415.2499
TS-197	1593.7
TS-198	2044.75
TS-201	151263.7002
TS-202	87592.1002
TS-203	186891.0505
TS-204	310529.751
TS-205	151231.6002
TS-206	507528.0487
TS-209	73628.8501
TS-210	482881.5512
TS-211	28566.8001
TS-212	79809.0998
TS-215	271433.5994
TS-216	135050.4499
TS-218	42566.9001
TS-219	951785.6515
TS-220	472241.6493
TS-221	174267.3002
TS-222	2915.5189
TS-226	2947717.159
TS-227	230159.3506
TS-228	93699.6001
TS-231	151782.6003
TS-232	68605.2
TS-233	2730.764
TS-235	2758.55
TS-236	75960.5499
TS-238	153027.8997
TS-239	116953.5193
TS-240	55762.6619
TS-241	138070.6998
TS-242	110031.1999
TS-243	247824.3996
TS-244	144502.4001
TS-245	162548.8
TS-246	56572.35
TS-247	732.4
TS-248	75121.9999
TS-249	1725.7
TS-250	129763.1004
TS-252	452954.349
TS-253	235135.4506
TS-254	3328.6
TS-255	53430.8501
TS-256	30990.2001
TS-257	61033.9999
TS-258	523894.1003
TS-259	61056.2499
TS-261	71666.8001
TS-262	639239.2019
TS-263	22254.7
TS-264	63998.85
TS-266	77324.35
TS-268	507404.7994
TS-269	25009
TS-270	38885.9
TS-271	436751.7505
TS-272	25063.6
TS-273	444936.0997
TS-275	858.75
TS-276	67718.5002
TS-278	48656.6
TS-280	246059.4007
TS-281	37586.1001
TS-283	2174.35
TS-284	2768.65
TS-285	18865.85
TS-286	35095.8
TS-288	163668.0498
TS-290	201846.3006
TS-292	285881.2508
TS-294	221287.05
TS-296	30067.25
TS-297	19681.8
TS-298	80306.9
TS-299	121553.5498
TS-300	117742.9497
TS-301	79694.1
TS-302	198908.6002
TS-303	953780.8493
TS-400	2874.8
TS-401	2728.55
TS-415	1263525.597
TS-416	79005
TS-418	1759766.595
TS-419	172924.0997
TS-420	341779.4998
TS-425	1384714.652
TS-428	800934.1508
TS-430	571055.5989
TS-432	91360.4002
TS-433	448168.3989
TS-450	380661.6008
TS-501	7893.45
TS-503	3203.75
TS-505	64262.0498
TS-506	33482.6
TS-507	1238.45
TS-508	2026.4
TS-509	112905.2503
TS-510	49532.9498
TS-511	24488
TS-512	191469.2503
TS-513	2044.35
TS-514	38626.5999
TS-515	977.1
TS-516	1515.75
TS-517	2042.55
TS-518	2125.8
TS-519	1475.8
TS-520	377201.749
TS-521	29471.6318
TS-522	2179.1
TS-523	2867.3
TS-524	31741
TS-525	5333.95
TS-526	77240.0501
TS-527	241352.7501
TS-528	3226.7
TS-529	1783.75
TS-530	5210.7
TS-531	4636.85
TS-532	1263.6
TS-533	78641.7998
TS-534	45252.6999
TS-535	98862.6001
TS-536	76502.5502
TS-537	15575.15
TS-538	2340.2
TS-539	1160.8
TS-540	53071.4998
TS-541	2032.95
TS-542	39759.5501
TS-543	35184.8499
TS-544	99961.8499
TS-545	31021.0999
TS-546	42840.6001
TS-547	5070.95
TS-548	3231.65
TS-549	4955.6
TS-550	66030.7499
TS-551	36849.8501
TS-552	139700.2997
TS-554	325750.8008
TS-555	409250.55
TS-556	129092.6503
TS-557	237193.3998
TS-558	95647.9999
TS-559	34676.1
TS-560	1506.3
TS-561	98205.0497
TS-562	327608.8489
TS-563	187811.5002
TS-564	140454.4998
TS-565	16509.45
TS-566	38428.8001
TS-567	55214.1465
TS-568	71115.7151
TS-569	1754.55
TS-570	15659.3591
TS-572	38944.2
TS-573	32590.128
TS-574	2488.7868
TS-575	92950.2497
TS-576	76052.0502
TS-577	404956.8486
TS-578	3037.75
TS-579	78465.75
TS-580	3596.3
TS-582	1438673.045
TS-583	93897.2002
TS-584	61620.1998
TS-585	3877.7
TS-586	855612.6518
TS-587	128180.2497
TS-588	2658.7296
TS-589	192000.2495
TS-590	973665.2516
TS-591	2328.5989
TS-592	92471.4
TS-593	3081.65
TS-594	94043.1713
TS-595	81962.1501
TS-596	18441.4499
TS-597	1819.5
TS-598	753263.6679
TS-599	327680.9506
TS-600	1784.6827
TS-602	346424.8196
TS-604	8887.6
TS-605	1933.05
TS-606	873
TS-607	12121.75
TS-609	13505.85
TS-610	3867.85
TS-611	20327.4999
TS-612	2650.8
TS-613	2756.6
TS-614	356890.5511
TS-615	179316.4503
TS-616	90422.9998
TS-617	23492.6
TS-618	134988.8499
TS-619	329083.5509
TS-620	2937.35
TS-621	1812.4
TS-622	127408.1499
TS-623	391966.2495
TS-624	3595.9
TS-625	868.85
TS-627	22516.9
TS-628	1019429.453
TS-629	146891.5998
TS-630	58870.3
TS-631	76134.4498
TS-632	80726.4002
TS-633	139776.2499
TS-634	104250.3
TS-635	4927.9
TS-636	42803.6499
TS-637	50333.2498
TS-638	10143.3
TS-640	34511.6
TS-641	3180.6
TS-642	19580.45
TS-643	82891.55
TS-644	11752.4
TS-646	2495.05
TS-647	256414.9494
TS-648	388398.1006
TS-649	8794.5
TS-650	3526.15
TS-651	1895.5246
TS-652	67045.2498
TS-653	62186.6
TS-654	60487.0999
TS-655	7640.55
TS-656	41017.65
TS-657	240023.5504
TS-658	41496.7
TS-660	250900.1504
TS-663	117992.7998
TS-664	73137.95
TS-665	193782.6001
TS-666	734730.5615
TS-667	87803.0497
TS-669	96523.0498
TS-670	26461.2
TS-671	148622.6497
TS-677	36273.8501
TS-678	184859.4999
TS-681	92768.2503
TS-683	23594.9001
TS-684	127269.4572
TS-687	27348.9001
TS-691	43433.0501
TS-697	41367.5501
TS-700	5425.55
TS-701	1665796.551
TS-702	1097756.822
TS-731	3047.2
TS-739	42180.8846
