## Supplementary material for "Finding genetic variants in plants without complete genomes": Dataset S1: used_phenotype_values.txt

accession_id	phenotype_value
TS-10	42099.6999
TS-25	220091.2493
TS-26	134042.2999
TS-27	44365.35
TS-28	59050.5501
TS-29	743421.8007
TS-33	195445.9494
TS-34	201613.4498
TS-35	8090.65
TS-36	77994.8502
TS-42	65154.4
TS-44	51843.5
TS-46	218734.4996
TS-47	302924.2502
TS-48	1159.25
TS-49	61452.6498
TS-53	8434.6
TS-55	3339.4
TS-56	98191.15
TS-57	60429.9999
TS-58	221755.3507
TS-59	271152.2996
TS-61	41432.85
TS-62	376344.3508
TS-65	869159.7014
TS-68	178831.8502
TS-69	3197.05
TS-72	99522.55
TS-75	116853.6004
TS-76	37453.3
TS-78	137530.5502
TS-83	107901.1002
TS-84	140475.6996
TS-86	72080
TS-88	132139.3997
TS-90	831504.1509
TS-91	834457.9526
TS-94	463356.9
TS-95	136125.1497
TS-96	118933.0498
TS-98	1030621.948
TS-100	318099.7495
TS-111	522985.2999
TS-115	123334.405
TS-118	452992.6008
TS-120	130895.2002
TS-121	303027.0001
TS-122	48634.0339
TS-128	298135.9491
TS-129	92743.8753
TS-132	86990.5997
TS-135	44747.9999
TS-137	202222.65
TS-138	1296917.852
TS-139	260966.2005
TS-140	40514.05
TS-141	175565.6002
TS-142	214007.3499
TS-147	56245.8499
TS-152	22663.0465
TS-153	2014.739
TS-154	75493.3298
TS-158	205402.7
TS-159	215849.5007
TS-160	79919.3999
TS-161	62831.1502
TS-165	1664.8602
TS-166	217472.7993
TS-171	45736.6
TS-172	66557.4002
TS-174	1173.8
TS-176	135494.1501
TS-179	1187.3702
TS-181	508.3216
TS-185	5433.9535
TS-186	65150.5501
TS-188	66265.2437
TS-190	77463.8502
TS-191	56828.9
TS-192	86621.05
TS-193	37219.2499
TS-196	38415.2499
TS-197	1593.7
TS-202	87592.1002
TS-204	310529.751
TS-209	73628.8501
TS-210	482881.5512
TS-211	28566.8001
TS-212	79809.0998
TS-215	271433.5994
TS-228	93699.6001
TS-238	153027.8997
TS-241	138070.6998
TS-245	162548.8
TS-247	732.4
TS-248	75121.9999
TS-249	1725.7
TS-250	129763.1004
TS-252	452954.349
TS-255	53430.8501
TS-256	30990.2001
TS-257	61033.9999
TS-258	523894.1003
TS-261	71666.8001
TS-264	63998.85
TS-266	77324.35
TS-268	507404.7994
TS-269	25009
TS-270	38885.9
TS-271	436751.7505
TS-273	444936.0997
TS-275	858.75
TS-276	67718.5002
TS-278	48656.6
TS-280	246059.4007
TS-290	201846.3006
TS-296	30067.25
TS-298	80306.9
TS-300	117742.9497
TS-301	79694.1
TS-302	198908.6002
TS-303	953780.8493
TS-400	2874.8
TS-401	2728.55
TS-419	172924.0997
TS-420	341779.4998
TS-450	380661.6008
TS-501	7893.45
TS-505	64262.0498
TS-506	33482.6
TS-510	49532.9498
TS-517	2042.55
TS-518	2125.8
TS-519	1475.8
TS-520	377201.749
TS-521	29471.6318
TS-522	2179.1
TS-523	2867.3
TS-525	5333.95
TS-526	77240.0501
TS-527	241352.7501
TS-528	3226.7
TS-530	5210.7
TS-531	4636.85
TS-532	1263.6
TS-533	78641.7998
TS-534	45252.6999
TS-536	76502.5502
TS-537	15575.15
TS-540	53071.4998
TS-541	2032.95
TS-549	4955.6
TS-551	36849.8501
TS-552	139700.2997
TS-554	325750.8008
TS-555	409250.55
TS-556	129092.6503
TS-560	1506.3
TS-562	327608.8489
TS-563	187811.5002
TS-566	38428.8001
TS-567	55214.1465
TS-568	71115.7151
TS-569	1754.55
TS-570	15659.3591
TS-572	38944.2
TS-573	32590.128
TS-574	2488.7868
TS-575	92950.2497
TS-576	76052.0502
TS-577	404956.8486
TS-580	3596.3
TS-582	1438673.045
TS-583	93897.2002
TS-584	61620.1998
TS-585	3877.7
TS-587	128180.2497
TS-588	2658.7296
TS-589	192000.2495
TS-590	973665.2516
TS-591	2328.5989
TS-592	92471.4
TS-593	3081.65
TS-594	94043.1713
TS-595	81962.1501
TS-596	18441.4499
TS-597	1819.5
TS-598	753263.6679
TS-602	346424.8196
TS-604	8887.6
TS-605	1933.05
TS-606	873
TS-607	12121.75
TS-610	3867.85
TS-611	20327.4999
TS-615	179316.4503
TS-616	90422.9998
TS-617	23492.6
TS-618	134988.8499
TS-620	2937.35
TS-621	1812.4
TS-622	127408.1499
TS-623	391966.2495
TS-624	3595.9
TS-625	868.85
TS-627	22516.9
TS-628	1019429.453
TS-630	58870.3
TS-632	80726.4002
TS-633	139776.2499
TS-634	104250.3
TS-635	4927.9
TS-636	42803.6499
TS-637	50333.2498
TS-638	10143.3
TS-640	34511.6
TS-647	256414.9494
TS-648	388398.1006
TS-656	41017.65
TS-660	250900.1504
TS-663	117992.7998
