## Supplementary material for "Finding genetic variants in plants without complete genomes": Dataset S1: original_phenotype_values.txt

accession_id	phenotype_value
TS-1	4505.1
TS-2	3581
TS-3	19524.65
TS-4	18494.95
TS-5	5149.4
TS-6	3803.2
TS-7	79189.3002
TS-8	4037.3
TS-9	2699.65
TS-10	3760.1
TS-11	677.3
TS-12	1327.55
TS-13	31389.3499
TS-15	47873.6499
TS-16	16012.4
TS-17	45531.5001
TS-18	46977.4001
TS-19	3588.55
TS-20	60062.1001
TS-21	23183
TS-22	21439.1
TS-23	14936.8
TS-24	3478.15
TS-25	8965.35
TS-26	4252.2
TS-27	4968.1408
TS-28	14228.65
TS-29	28622.75
TS-30	8294.25
TS-33	5722.35
TS-34	19659.6
TS-35	2260.2
TS-36	6905.4
TS-37	10989.65
TS-38	11172.3
TS-39	15890.9499
TS-40	17913.4
TS-42	5493.7
TS-43	6500.2965
TS-44	3836.65
TS-45	5616.75
TS-46	3248.6
TS-47	13106.35
TS-48	451.5
TS-49	82179.8502
TS-50	27372.1999
TS-51	4367.65
TS-53	3132.35
TS-54	1579.3
TS-55	1136.1
TS-56	12675.5
TS-57	4683.05
TS-58	10869
TS-59	4053.7
TS-60	1107.4
TS-61	4693.75
TS-62	18591.75
TS-63	2702.35
TS-64	9373.5
TS-65	27451.6999
TS-66	52799.3501
TS-67	1368.25
TS-68	8180.15
TS-69	1571.05
TS-70	2926.15
TS-71	19283.2999
TS-72	14092.45
TS-73	5158.2
TS-74	681.15
TS-75	8518.6
TS-76	2140.75
TS-77	33653.85
TS-78	10761.1
TS-82	94707.676
TS-83	218075.0493
TS-84	219148.6005
TS-85	162271.1003
TS-86	59093.5475
TS-88	165285.5995
TS-89	34767.3498
TS-90	91623.7703
TS-91	81870.069
TS-92	12314.05
TS-94	601013.4493
TS-95	202258.3194
TS-96	199807.9997
TS-97	1784715.001
TS-98	1204971.397
TS-99	353062.15
TS-100	53286.4839
TS-101	5694.4
TS-103	81710.4689
TS-104	1074592.55
TS-105	187338.1022
TS-106	156924.3514
TS-107	113406.8634
TS-108	265258.8004
TS-109	549292.2495
TS-110	222121.9899
TS-111	712062.4501
TS-112	210009.2867
TS-113	101710.0906
TS-114	206496.2462
TS-115	145250.8751
TS-116	2694126.608
TS-117	239174.2552
TS-118	625380.4524
TS-119	514172.8295
TS-120	173528.7499
TS-121	351453.9393
TS-122	107929.1761
TS-123	7878001.659
TS-124	849312.9487
TS-125	159431.4663
TS-127	456941.6488
TS-128	447178.6796
TS-129	119968.8132
TS-130	179661.073
TS-131	3433.0986
TS-132	123616.4017
TS-133	382701.9615
TS-134	216407.1004
TS-135	68661.2499
TS-136	578901.6488
TS-137	90964.2538
TS-138	130558.6845
TS-139	58904.8829
TS-140	12207.739
TS-141	183063.7851
TS-142	82004.9082
TS-143	82922.6999
TS-144	136972.9504
TS-145	205771.2001
TS-147	152144.9001
TS-148	335611.5009
TS-149	75670.2499
TS-151	10449.3
TS-152	136578.4499
TS-153	3178.5
TS-154	350769.3996
TS-155	304712.8003
TS-157	122760.5501
TS-158	551011.449
TS-159	234383.4503
TS-160	198028.2501
TS-161	123433.6
TS-162	204114.8498
TS-163	84458.0999
TS-164	63009.0999
TS-165	21666.0501
TS-166	196380.5999
TS-167	317495.4497
TS-168	244229.5498
TS-169	1787.9
TS-170	120607.8504
TS-171	11851.7
TS-172	3023.2
TS-174	1256.85
TS-175	23340.3499
TS-176	9534.8
TS-177	56343.9501
TS-178	95174.4502
TS-179	4857.05
TS-180	134129.8999
TS-181	14632.9
TS-182	347659.1995
TS-183	131486.2688
TS-184	2700
TS-185	17516.7999
TS-186	158229.3001
TS-187	259819.7996
TS-188	132897.1997
TS-189	141743.4496
TS-190	5607.05
TS-191	177777.25
TS-192	5829.7
TS-193	3797.55
TS-194	18947.1353
TS-195	4136.9
TS-196	1574.25
TS-197	1588.4
TS-198	916
TS-201	322215.7992
TS-202	139645.6502
TS-203	300135.216
TS-204	487166.5999
TS-205	310423.2499
TS-206	917179.9998
TS-209	79912.7001
TS-210	593083.8001
TS-211	67991.9502
TS-212	27773.5665
TS-215	64532.0775
TS-216	107413.1895
TS-218	105556.4001
TS-219	872781.5991
TS-220	382146.9287
TS-221	196034.3994
TS-222	3569.95
TS-226	3141651.495
TS-227	172778.7001
TS-228	139463.1503
TS-231	325394.2496
TS-232	103047.0501
TS-233	7588.6
TS-235	2903.3
TS-236	99601.9502
TS-238	112523.65
TS-239	392461.1494
TS-240	204134.7997
TS-241	230726.35
TS-242	158511.1499
TS-243	6787.1
TS-244	35400.9999
TS-245	8293.7
TS-246	2015.4
TS-247	1583.1
TS-248	5486.5
TS-249	770.75
TS-250	5117
TS-252	10538.1
TS-253	15354.9
TS-254	1367.5
TS-255	4169.05
TS-256	4367.1
TS-257	6835.35
TS-258	34152.1
TS-259	2693.4
TS-261	3907.25
TS-262	30375.6001
TS-263	1788.5
TS-264	4305.15
TS-266	2013.95
TS-268	9589.6
TS-269	3390.6
TS-270	77200.95
TS-271	11566.35
TS-272	4693.7
TS-273	46895.4717
TS-275	2312.7
TS-276	2240.4
TS-278	4231.15
TS-280	8293.2
TS-281	3475.95
TS-283	882.75
TS-284	1378.5
TS-285	2790.8
TS-286	4927.65
TS-288	7574.75
TS-290	9974.45
TS-292	11331.8
TS-294	8596.95
TS-296	2016
TS-297	2013.45
TS-298	13168.55
TS-299	3019.4
TS-300	6736.9
TS-301	9585.5
TS-302	6476.55
TS-303	18775
TS-400	906.4
TS-401	2253.4
TS-415	67424.7001
TS-416	15513.55
TS-418	29144.1943
TS-419	5429.75
TS-420	14890.4
TS-425	47228.1499
TS-428	17052.95
TS-430	15606.75
TS-432	152060.6503
TS-433	6033.6
TS-450	13185.95
TS-501	3646.1
TS-503	1368.3
TS-505	3373.35
TS-506	8856.45
TS-507	693.4
TS-508	1941.6
TS-509	2460.35
TS-510	2916.05
TS-511	3585.65
TS-512	6456.6
TS-513	907.25
TS-514	1565.6
TS-515	720.5842
TS-516	682.35
TS-517	2713.85
TS-518	3404.5
TS-519	905.4
TS-520	6944.25
TS-521	4915.65
TS-522	666.9
TS-523	1490.75
TS-524	2041.1
TS-525	1380.35
TS-526	4326.25
TS-527	8741.9
TS-528	1590.95
TS-529	1326.1
TS-530	677.3
TS-531	670.75
TS-532	669.45
TS-533	6158.55
TS-534	1965.15
TS-535	9976.15
TS-536	6296
TS-537	3596
TS-538	918.05
TS-539	2916.45
TS-540	15741.1692
TS-541	1132.7
TS-542	3510.792
TS-543	3966.3
TS-544	49832.1331
TS-545	2917.1
TS-546	15169.3123
TS-547	686.6
TS-548	1836.65
TS-549	1842.3
TS-550	10040.6
TS-551	106463.7999
TS-552	12893.7
TS-554	368467.2269
TS-555	544589.4807
TS-556	199315.8507
TS-557	327161.158
TS-558	87328
TS-559	48196.7
TS-560	1208.1884
TS-561	178035.3278
TS-562	563818.8866
TS-563	258153.7501
TS-564	158349.2501
TS-565	47951.5002
TS-566	55392.8501
TS-567	183753.0499
TS-568	192674.2995
TS-569	818.85
TS-570	138678.8997
TS-572	81544.4998
TS-573	136634.8
TS-574	18945.6999
TS-575	142724.1001
TS-576	162967
TS-577	489024.9508
TS-578	8675.7
TS-579	185263.6504
TS-580	7053.1
TS-582	852726.6974
TS-583	194294.2998
TS-584	180001.9999
TS-585	4920.95
TS-586	742632.5525
TS-587	168023.9497
TS-588	2735.9
TS-589	171167.3999
TS-590	645808.9503
TS-591	3390.75
TS-592	139282.2502
TS-593	3979
TS-594	309438.3003
TS-595	198856.9005
TS-596	61643.2002
TS-597	7250.35
TS-598	627504.7481
TS-599	412279.7996
TS-600	3050.9
TS-602	571873.5006
TS-604	1570.05
TS-605	899.45
TS-606	1121.4
TS-607	5939.6
TS-609	3360.4
TS-610	6198.2
TS-611	4038.2
TS-612	2685.45
TS-613	659
TS-614	10974.25
TS-615	8078.8
TS-616	3354.5
TS-617	3953.3
TS-618	12531.9
TS-619	14266.45
TS-620	1791.4
TS-621	1794.4
TS-622	8655.3
TS-623	11452
TS-624	2241.4
TS-625	2471.85
TS-627	5136.9
TS-628	27913.85
TS-629	11422.35
TS-630	3121.2
TS-631	15822.45
TS-632	3839.95
TS-633	10086.05
TS-634	11560.1
TS-635	1137
TS-636	74533.1002
TS-637	8805.9
TS-638	3722.25
TS-640	2011.95
TS-641	883.45
TS-642	44141.9499
TS-643	3697.35
TS-644	4236.8
TS-646	1728.6
TS-647	14336.2
TS-648	24981.35
TS-649	454.8
TS-650	410.2664
TS-651	508.1613
TS-652	3103.5
TS-653	7525.5
TS-654	4677.15
TS-655	1025.9
TS-656	94046.3003
TS-657	52371.8501
TS-658	10282.45
TS-660	17988.25
TS-663	7007.3
TS-664	6348.15
TS-665	14286.5
TS-666	29012.6501
TS-667	6912.65
TS-669	4480.5
TS-670	4239.4
TS-671	15499.45
TS-677	2913.5
TS-678	4291.55
TS-681	3814.05
TS-683	4235.95
TS-684	6388.8
TS-687	106263.6502
TS-691	2615.9
TS-697	10488.35
TS-700	683.75
TS-701	92319.9998
TS-702	32345.4499
TS-731	1593.25
TS-739	3367.5
