## Supplementary material for "Finding genetic variants in plants without complete genomes": Dataset S1: used_phenotype_values.txt

accession_id	phenotype_value
TS-10	3760.1
TS-25	8965.35
TS-26	4252.2
TS-27	4968.1408
TS-28	14228.65
TS-29	28622.75
TS-33	5722.35
TS-34	19659.6
TS-35	2260.2
TS-36	6905.4
TS-42	5493.7
TS-44	3836.65
TS-46	3248.6
TS-47	13106.35
TS-48	451.5
TS-49	82179.8502
TS-53	3132.35
TS-55	1136.1
TS-56	12675.5
TS-57	4683.05
TS-58	10869
TS-59	4053.7
TS-61	4693.75
TS-62	18591.75
TS-65	27451.6999
TS-68	8180.15
TS-69	1571.05
TS-72	14092.45
TS-75	8518.6
TS-76	2140.75
TS-78	10761.1
TS-83	218075.0493
TS-84	219148.6005
TS-86	59093.5475
TS-88	165285.5995
TS-90	91623.7703
TS-91	81870.069
TS-94	601013.4493
TS-95	202258.3194
TS-96	199807.9997
TS-98	1204971.397
TS-100	53286.4839
TS-111	712062.4501
TS-115	145250.8751
TS-118	625380.4524
TS-120	173528.7499
TS-121	351453.9393
TS-122	107929.1761
TS-128	447178.6796
TS-129	119968.8132
TS-132	123616.4017
TS-135	68661.2499
TS-137	90964.2538
TS-138	130558.6845
TS-139	58904.8829
TS-140	12207.739
TS-141	183063.7851
TS-142	82004.9082
TS-147	152144.9001
TS-152	136578.4499
TS-153	3178.5
TS-154	350769.3996
TS-158	551011.449
TS-159	234383.4503
TS-160	198028.2501
TS-161	123433.6
TS-165	21666.0501
TS-166	196380.5999
TS-171	11851.7
TS-172	3023.2
TS-174	1256.85
TS-176	9534.8
TS-179	4857.05
TS-181	14632.9
TS-185	17516.7999
TS-186	158229.3001
TS-188	132897.1997
TS-190	5607.05
TS-191	177777.25
TS-192	5829.7
TS-193	3797.55
TS-196	1574.25
TS-197	1588.4
TS-202	139645.6502
TS-204	487166.5999
TS-209	79912.7001
TS-210	593083.8001
TS-211	67991.9502
TS-212	27773.5665
TS-215	64532.0775
TS-228	139463.1503
TS-238	112523.65
TS-241	230726.35
TS-245	8293.7
TS-247	1583.1
TS-248	5486.5
TS-249	770.75
TS-250	5117
TS-252	10538.1
TS-255	4169.05
TS-256	4367.1
TS-257	6835.35
TS-258	34152.1
TS-261	3907.25
TS-264	4305.15
TS-266	2013.95
TS-268	9589.6
TS-269	3390.6
TS-270	77200.95
TS-271	11566.35
TS-273	46895.4717
TS-275	2312.7
TS-276	2240.4
TS-278	4231.15
TS-280	8293.2
TS-290	9974.45
TS-296	2016
TS-298	13168.55
TS-300	6736.9
TS-301	9585.5
TS-302	6476.55
TS-303	18775
TS-400	906.4
TS-401	2253.4
TS-419	5429.75
TS-420	14890.4
TS-450	13185.95
TS-501	3646.1
TS-505	3373.35
TS-506	8856.45
TS-510	2916.05
TS-517	2713.85
TS-518	3404.5
TS-519	905.4
TS-520	6944.25
TS-521	4915.65
TS-522	666.9
TS-523	1490.75
TS-525	1380.35
TS-526	4326.25
TS-527	8741.9
TS-528	1590.95
TS-530	677.3
TS-531	670.75
TS-532	669.45
TS-533	6158.55
TS-534	1965.15
TS-536	6296
TS-537	3596
TS-540	15741.1692
TS-541	1132.7
TS-549	1842.3
TS-551	106463.7999
TS-552	12893.7
TS-554	368467.2269
TS-555	544589.4807
TS-556	199315.8507
TS-560	1208.1884
TS-562	563818.8866
TS-563	258153.7501
TS-566	55392.8501
TS-567	183753.0499
TS-568	192674.2995
TS-569	818.85
TS-570	138678.8997
TS-572	81544.4998
TS-573	136634.8
TS-574	18945.6999
TS-575	142724.1001
TS-576	162967
TS-577	489024.9508
TS-580	7053.1
TS-582	852726.6974
TS-583	194294.2998
TS-584	180001.9999
TS-585	4920.95
TS-587	168023.9497
TS-588	2735.9
TS-589	171167.3999
TS-590	645808.9503
TS-591	3390.75
TS-592	139282.2502
TS-593	3979
TS-594	309438.3003
TS-595	198856.9005
TS-596	61643.2002
TS-597	7250.35
TS-598	627504.7481
TS-602	571873.5006
TS-604	1570.05
TS-605	899.45
TS-606	1121.4
TS-607	5939.6
TS-610	6198.2
TS-611	4038.2
TS-615	8078.8
TS-616	3354.5
TS-617	3953.3
TS-618	12531.9
TS-620	1791.4
TS-621	1794.4
TS-622	8655.3
TS-623	11452
TS-624	2241.4
TS-625	2471.85
TS-627	5136.9
TS-628	27913.85
TS-630	3121.2
TS-632	3839.95
TS-633	10086.05
TS-634	11560.1
TS-635	1137
TS-636	74533.1002
TS-637	8805.9
TS-638	3722.25
TS-640	2011.95
TS-647	14336.2
TS-648	24981.35
TS-656	94046.3003
TS-660	17988.25
TS-663	7007.3
