## Supplementary material for "Finding genetic variants in plants without complete genomes": Dataset S1: kmers_pass_5percent_threshold_GEMMA_results.txt

chr	rs	ps	n_miss	allele1	allele0	af	l_mle	p_lrt
0	AAAATTTTTTCGTGGACGACCGTCAAGACGT_3	0	0	0	1	0.945	3.336272e+00	1.828664e-12
0	AAGATTGGTTCATTTTAAAACTGAAAACAAA_65	0	0	0	1	0.059	1.155726e+01	1.165010e-11
0	AGATTGGTTCATTTTAAAACTGAAAACAAAC_66	0	0	0	1	0.059	1.155726e+01	1.165010e-11
0	AGGCTAAACAAAGCTATCCAAGGGATGTGCC_11	0	0	0	1	0.941	1.552809e+00	3.576048e-11
0	ATAAAAGTATTCTTTCAGTGACTTTTATCGA_37	0	0	0	1	0.050	1.830978e+01	1.503134e-11
0	ATTATTATTGAATTCATAATCTAAATTCAAG_4	0	0	0	1	0.050	1.490856e+01	1.509237e-11
0	CACGTAGATTTAGGGGATCGGGTGTACAGAA_9	0	0	0	1	0.941	7.685957e+00	1.946795e-11
0	CCAAAAATCAAAGAGCGGAAAGGTCAAATCA_41	0	0	0	1	0.068	4.459417e+01	4.946032e-11
0	CCCTTTTGATCCTTAATATGTTACTACTACA_2	0	0	0	1	0.050	2.488026e+00	2.485013e-12
0	CTAAGATTGGTTCATTTTAAAACTGAAAACA_64	0	0	0	1	0.059	1.155726e+01	1.165010e-11
0	CTCTCTCTCTCTCTCGCTCTATATATATATA_1	0	0	0	1	0.941	1.357244e+00	1.051831e-13
0	GAGGCTAAACAAAGCTATCCAAGGGATGTGC_10	0	0	0	1	0.941	1.552809e+00	3.576048e-11
0	GGAAGACAAGAGGATATGGCGAGCCAGGCAC_15907	0	0	0	1	0.082	1.440629e+01	4.566445e-11
0	GGCTAAACAAAGCTATCCAAGGGATGTGCCC_8	0	0	0	1	0.950	1.993801e+00	4.636843e-12
0	GGTGTTACATGACATCTTCGCCCTTGGAGAC_22152	0	0	0	1	0.064	1.000000e+05	4.658359e-11
0	GTTAATAAGTCCAATTACGTGGGGGTTAAAA_3606	0	0	0	1	0.945	1.904350e+01	4.678634e-12
0	TAAGATTGGTTCATTTTAAAACTGAAAACAA_63	0	0	0	1	0.059	1.155726e+01	1.165010e-11
