## Supplementary material for "Finding genetic variants in plants without complete genomes": Dataset S1: kmers_pass_10percent_threshold_GEMMA_results.txt

chr	rs	ps	n_miss	allele1	allele0	af	l_mle	p_lrt
0	AAAATTTTTTCGTGGACGACCGTCAAGACGT_3	0	0	0	1	0.945	3.336272e+00	1.828664e-12
0	AACTTGAATTTAGATTATGAATTCAATAATA_15	0	0	0	1	0.050	1.009867e+01	1.908346e-10
0	AAGATTGGTTCATTTTAAAACTGAAAACAAA_65	0	0	0	1	0.059	1.155726e+01	1.165010e-11
0	AAGGATAAAAACATGAATACTATTGTACAAC_30	0	0	0	1	0.923	1.972380e+00	3.936967e-10
0	AAGTCCAATTACGTGGGGGTTAAAAGAGGTA_23480	0	0	0	1	0.950	1.573274e+01	3.102379e-10
0	AATAAGTCCAATTACGTGGGGGTTAAAAGAG_23481	0	0	0	1	0.950	1.573274e+01	3.102379e-10
0	AATCATTTGGTGGTTTGACTCTAAAAAAAAA_414	0	0	0	1	0.945	1.570436e+00	1.740157e-10
0	ACAACTTTCTCCTCCCTCTTTAATAAATGAA_23	0	0	0	1	0.073	4.275959e+00	4.290018e-10
0	ACAGCATTACAAGAACTTTCAAATGGAAAGT_12	0	0	0	1	0.050	7.847561e+00	5.998036e-11
0	ACATGTTCTTCAGAATCACACCGTGCAATAT_2100	0	0	0	1	0.068	1.000000e+05	1.323291e-10
0	ACCTCTTTTAACCCCCACGTAATTGGACTTA_23477	0	0	0	1	0.950	1.573274e+01	3.102379e-10
0	ACGTCTGAAAGAACACTCTAATGGCAAGCCG_7	0	0	0	1	0.941	1.915722e+00	8.482825e-11
0	ACGTTAGATAATTGTATATTTGTTATAACTA_14	0	0	0	1	0.836	2.125759e+00	3.684249e-10
0	ACTCTCAGCGATTGGTGGAAAGTTTTGATAT_138	0	0	0	1	0.073	1.000000e+05	2.447646e-10
0	ACTTGGGATCCACACAAAAAATATTCCTAGA_25	0	0	0	1	0.073	2.138707e+00	2.460835e-10
0	AGAGAAGCCCAACGAATGTCAGATGCAACGC_62	0	0	0	1	0.905	2.555945e+00	4.211434e-10
0	AGAGAGAAGCCCAACGAATGTCAGATGCAAC_42	0	0	0	1	0.909	2.762326e+00	2.200272e-10
0	AGATTGGTTCATTTTAAAACTGAAAACAAAC_66	0	0	0	1	0.059	1.155726e+01	1.165010e-11
0	AGCATTACAAGAACTTTCAAATGGAAAGTAG_34	0	0	0	1	0.059	3.239832e+00	3.935375e-10
0	AGGCTAAACAAAGCTATCCAAGGGATGTGCC_11	0	0	0	1	0.941	1.552809e+00	3.576048e-11
0	AGTATTGTTTCTAAGTCCAATTTTAATAAAT_1639	0	0	0	1	0.055	1.019689e+01	2.876064e-10
0	AGTCCAATTACGTGGGGGTTAAAAGAGGTAA_23482	0	0	0	1	0.950	1.573274e+01	3.102379e-10
0	AGTTTTTTTTTAGAGTCAAACCACCAAATGA_339	0	0	0	1	0.941	1.432722e+00	1.858050e-10
0	ATAAAAGTATTCTTTCAGTGACTTTTATCGA_37	0	0	0	1	0.050	1.830978e+01	1.503134e-11
0	ATAACTTGAATTTAGATTATGAATTCAATAA_32	0	0	0	1	0.055	7.703739e+00	4.195877e-10
0	ATAAGTCCAATTACGTGGGGGTTAAAAGAGG_23478	0	0	0	1	0.950	1.573274e+01	3.102379e-10
0	ATAATCATTTGGTGGTTTGACTCTAAAAAAA_342	0	0	0	1	0.941	1.432722e+00	1.858050e-10
0	ATATAAGTAATAAGTTCATGAAATTCTCTTG_101	0	0	0	1	0.059	3.070672e+00	2.906921e-10
0	ATCAACAACAGCATTACAAGAACTTTCAAAT_46	0	0	0	1	0.055	4.719079e+00	3.322444e-10
0	ATCATTTGGTGGTTTGACTCTAAAAAAAAAC_340	0	0	0	1	0.941	1.432722e+00	1.858050e-10
0	ATGGAAAGACGACGTCTGGCATGGCATGCAA_68	0	0	0	1	0.941	2.415852e+00	1.795504e-10
0	ATTATTATTGAATTCATAATCTAAATTCAAG_4	0	0	0	1	0.050	1.490856e+01	1.509237e-11
0	ATTATTGAATTCATAATCTAAATTCAAGTTA_31	0	0	0	1	0.055	7.703739e+00	4.195877e-10
0	ATTTATGAAATGAATGAAATGGAACTTTATA_1267	0	0	0	1	0.059	1.499105e+01	8.042391e-11
0	CAAATCCACAACGGATCGTGTCCGTCAAGTC_169	0	0	0	1	0.932	1.485584e+01	2.638862e-10
0	CAACTTTATGGCATGTTGCATTTTGTATTTA_69	0	0	0	1	0.055	1.989250e+00	4.102561e-10
0	CAATAGCACACGAAAAGCGTCAAATTGAGGC_19	0	0	0	1	0.932	2.871887e+00	2.108633e-10
0	CACGTAGATTTAGGGGATCGGGTGTACAGAA_9	0	0	0	1	0.941	7.685957e+00	1.946795e-11
0	CAGCATTACAAGAACTTTCAAATGGAAAGTA_13	0	0	0	1	0.050	7.847561e+00	5.998036e-11
0	CAGTTCCGTCTATCACTTTATTGTGAAAGAC_127	0	0	0	1	0.727	1.115540e+00	1.705833e-10
0	CATAACTTGAATTTAGATTATGAATTCAATA_33	0	0	0	1	0.055	7.703739e+00	4.195877e-10
0	CATTTGAAAGTTCTTGTAATGCTGTTGTTGA_45	0	0	0	1	0.055	4.719079e+00	3.322444e-10
0	CCAAAAATCAAAGAGCGGAAAGGTCAAATCA_41	0	0	0	1	0.068	4.459417e+01	4.946032e-11
0	CCAAAACATCATACAACTTGTTGTTCGGACG_17	0	0	0	1	0.059	4.990075e+00	1.042933e-10
0	CCCGGCTTGCCATTAGAGTGTTCTTTCAGAC_6	0	0	0	1	0.941	1.915722e+00	8.482825e-11
0	CCCTTTTGATCCTTAATATGTTACTACTACA_2	0	0	0	1	0.050	2.488026e+00	2.485013e-12
0	CCGGCTTGCCATTAGAGTGTTCTTTCAGACG_5	0	0	0	1	0.941	1.915722e+00	8.482825e-11
0	CGTTGCATCTGACATTCGTTGGGCTTCTCTC_43	0	0	0	1	0.909	2.762326e+00	2.200272e-10
0	CTAAGATTGGTTCATTTTAAAACTGAAAACA_64	0	0	0	1	0.059	1.155726e+01	1.165010e-11
0	CTACTCTTGTACCTGAAAAACAACTAATTTA_21	0	0	0	1	0.050	7.868807e+00	1.479823e-10
0	CTCTCTCTCTCTCTCGCTCTATATATATATA_1	0	0	0	1	0.941	1.357244e+00	1.051831e-13
0	CTTTTAACCCCCACGTAATTGGACTTATTAA_23476	0	0	0	1	0.950	1.573274e+01	3.102379e-10
0	GAGGCTAAACAAAGCTATCCAAGGGATGTGC_10	0	0	0	1	0.941	1.552809e+00	3.576048e-11
0	GATGTCATGCCACGCCCGATGTTGTCTAATC_267	0	0	0	1	0.945	4.849491e+00	9.595987e-11
0	GCATCTAAAAGGTCTTGACGGACGTCCACGA_732	0	0	0	1	0.950	7.132181e-01	3.317661e-10
0	GCATTGGAATAAGACGACCCAACATCCAAGC_49455	0	0	0	1	0.086	1.180950e+01	3.966701e-10
0	GCCAAAACATCATACAACTTGTTGTTCGGAC_18	0	0	0	1	0.059	4.990075e+00	1.042933e-10
0	GCTAAACAAAGCTATCCAAGGGATGTGCCCA_67	0	0	0	1	0.945	1.874424e+00	1.992786e-10
0	GGAAGACAAGAGGATATGGCGAGCCAGGCAC_15907	0	0	0	1	0.082	1.440629e+01	4.566445e-11
0	GGCGTCAAAAATGCCATATTTTTTCGTGGAC_113	0	0	0	1	0.809	4.887182e+00	8.974679e-11
0	GGCTAAACAAAGCTATCCAAGGGATGTGCCC_8	0	0	0	1	0.950	1.993801e+00	4.636843e-12
0	GGTGTTACATGACATCTTCGCCCTTGGAGAC_22152	0	0	0	1	0.064	1.000000e+05	4.658359e-11
0	GTATAAAGTTCCATTTCATTCATTTCATAAA_1266	0	0	0	1	0.059	1.499105e+01	8.042391e-11
0	GTCCAATTACGTGGGGGTTAAAAGAGGTAAC_23475	0	0	0	1	0.950	1.573274e+01	3.102379e-10
0	GTTAATAAGTCCAATTACGTGGGGGTTAAAA_3606	0	0	0	1	0.945	1.904350e+01	4.678634e-12
0	GTTGTCCATCACGGCCCGTACGACCTTCAAA_2011	0	0	0	1	0.923	3.631749e+00	2.672442e-10
0	GTTTGAAGGTCGTACGGGCCGTGATGGACAA_2012	0	0	0	1	0.923	3.631749e+00	2.672442e-10
0	TAAGATTGGTTCATTTTAAAACTGAAAACAA_63	0	0	0	1	0.059	1.155726e+01	1.165010e-11
0	TAATAAGTCCAATTACGTGGGGGTTAAAAGA_23479	0	0	0	1	0.950	1.573274e+01	3.102379e-10
0	TAATCATTTGGTGGTTTGACTCTAAAAAAAA_341	0	0	0	1	0.941	1.432722e+00	1.858050e-10
0	TACTCTTGTACCTGAAAAACAACTAATTTAA_20	0	0	0	1	0.050	7.868807e+00	1.479823e-10
0	TATGCATAGAGAATGTCTTGACGAACGTCCA_3815	0	0	0	1	0.945	7.873099e-01	2.882934e-10
0	TCACTCAGATTGGAAACTTGCTTCTGATAGA_599	0	0	0	1	0.950	1.137432e+00	2.665020e-10
