## Supplementary material for "Finding genetic variants in plants without complete genomes": Dataset S1: original_phenotype_values.txt

accession_id	phenotype_value
TS-1	144019.6649
TS-2	139680.1115
TS-3	195272.6103
TS-4	145496.8345
TS-5	42594.1919
TS-6	61917.5931
TS-7	324802.7248
TS-8	100272.0995
TS-9	15877.4187
TS-10	14403.4374
TS-11	1083.8464
TS-12	1405.611
TS-13	108625.1241
TS-15	28022.4596
TS-16	18635.793
TS-17	84496.8881
TS-18	135056.4279
TS-19	23233.9455
TS-20	183349.7407
TS-21	22966.5046
TS-22	225537.0398
TS-23	243771.3174
TS-24	2258.8776
TS-25	8058.828
TS-26	10159.9475
TS-27	12953.8399
TS-28	88752.2787
TS-29	316918.9056
TS-30	47578.9057
TS-33	39978.5725
TS-34	33981.5498
TS-35	717.1964
TS-36	6021.7502
TS-37	200935.6369
TS-38	109054.2568
TS-39	261295.7892
TS-40	64093.1511
TS-42	106709.7615
TS-43	67088.3625
TS-44	172575.5432
TS-45	24425.2385
TS-46	52929.3626
TS-47	151182.6314
TS-48	806.9897
TS-49	24392.8982
TS-50	243168.898
TS-51	108015.3618
TS-53	28549.1751
TS-54	434.4865
TS-55	1466.934
TS-56	96767.2552
TS-57	155447.2124
TS-58	100469.9919
TS-59	135289.4654
TS-60	87980.2238
TS-61	220693.6478
TS-62	397590.2602
TS-63	20915.507
TS-64	193500.5471
TS-65	529810.599
TS-66	24816.3554
TS-67	827.7594
TS-68	77474.2568
TS-69	533.4968
TS-70	1936.3383
TS-71	301084.9458
TS-72	130493.4357
TS-73	170717.8693
TS-74	1349.2559
TS-75	110468.6356
TS-76	20038.5182
TS-77	510671.0113
TS-78	342324.5775
TS-82	149389.5409
TS-83	68550.8132
TS-84	219763.5599
TS-85	93416.8508
TS-86	12272.24
TS-88	84830.9948
TS-89	198240.1103
TS-90	95028.0352
TS-91	85988.6569
TS-92	31188.9785
TS-94	266088.0307
TS-95	55832.1635
TS-96	76782.6903
TS-97	91359.893
TS-98	118730.8059
TS-99	46203.2677
TS-100	14967.2014
TS-101	1561.1094
TS-103	71645.6171
TS-104	162969.5326
TS-105	32407.8971
TS-106	28018.6012
TS-107	61303.2568
TS-108	163093.8098
TS-109	13308.1266
TS-110	5347.1268
TS-111	48282.7608
TS-112	49332.2702
TS-113	64808.8013
TS-114	145338.5165
TS-115	53412.7313
TS-116	364832.6902
TS-117	31160.1235
TS-118	125394.8046
TS-119	222756.1612
TS-120	7382.0599
TS-121	166585.5583
TS-122	40588.0723
TS-123	684946.5045
TS-124	151372.0638
TS-125	69496.9749
TS-127	9313.9721
TS-128	113515.305
TS-129	26686.7615
TS-130	44642.3013
TS-131	907.655
TS-132	63141.1812
TS-133	242301.4395
TS-134	60461.0813
TS-135	6307.2465
TS-136	132257.6714
TS-137	32244.1833
TS-138	20537.3569
TS-139	52755.1135
TS-140	7781.4028
TS-141	22312.9015
TS-142	6438.2097
TS-143	26502.7947
TS-144	884.2256
TS-145	8791.8602
TS-147	85366.9183
TS-148	137677.2538
TS-149	17353.2559
TS-151	1093.1691
TS-152	7181.9099
TS-153	4020.9271
TS-154	17024.9021
TS-155	165587.0944
TS-157	64410.8451
TS-158	242706.8548
TS-159	59440.6681
TS-160	79500.6651
TS-161	12140.1834
TS-162	100643.1202
TS-163	24836.4038
TS-164	22043.0291
TS-165	434.348
TS-166	215154.9788
TS-167	120856.9882
TS-168	93067.2617
TS-169	24991.5857
TS-170	76002.818
TS-171	57277.7456
TS-172	80635.4861
TS-174	951.8338
TS-175	112772.6471
TS-176	149123.2136
TS-177	66552.1803
TS-178	19609.3679
TS-179	1165.2203
TS-180	117502.0271
TS-181	777.8325
TS-182	19365.1479
TS-183	77970.9083
TS-184	4963.0637
TS-185	1160.5511
TS-186	111249.3376
TS-187	394342.4429
TS-188	87551.7521
TS-189	27177.7532
TS-190	104458.2577
TS-191	149931.4165
TS-192	66616.6599
TS-193	24751.5479
TS-194	1289.2136
TS-195	31999.4374
TS-196	4891.7867
TS-197	1075.2489
TS-198	645.167
TS-201	53749.9305
TS-202	107290.8054
TS-203	138785.0988
TS-204	83256.0089
TS-205	11165.7548
TS-206	92191.1913
TS-209	3612.0389
TS-210	159844.4802
TS-211	23314.1795
TS-212	38428.9149
TS-215	152504.5129
TS-216	169362.6321
TS-218	87668.546
TS-219	210899.158
TS-220	194872.6487
TS-221	11398.1012
TS-222	1197.406
TS-226	392404.5325
TS-227	78310.6434
TS-228	145433.2156
TS-231	107070.1587
TS-232	4551.4235
TS-233	323.6901
TS-235	528.9422
TS-236	52961.0076
TS-238	12194.4988
TS-239	85673.0554
TS-240	234268.4326
TS-241	65134.0033
TS-242	46595.3507
TS-243	77095.573
TS-244	65842.5007
TS-245	152253.3314
TS-246	42881.0758
TS-247	540.4464
TS-248	87840.9009
TS-249	3615.0467
TS-250	5532.4758
TS-252	85109.9333
TS-253	88287.4987
TS-254	241.4823
TS-255	107176.944
TS-256	8558.7576
TS-257	96166.0799
TS-258	227212.6653
TS-259	113598.8544
TS-261	50056.2447
TS-262	109021.4585
TS-263	99115.7399
TS-264	16451.2815
TS-266	54243.9711
TS-268	196199.3614
TS-269	20659.207
TS-270	24928.0728
TS-271	143273.1071
TS-272	49945.1421
TS-273	27639.4041
TS-275	1220.0091
TS-276	13084.2789
TS-278	41850.7689
TS-280	8194.4173
TS-281	26332.7766
TS-283	276.3386
TS-284	913.9071
TS-285	38807.9431
TS-286	5927.4783
TS-288	64687.9723
TS-290	77010.3189
TS-292	186232.4473
TS-294	27823.266
TS-296	25894.0757
TS-297	47763.5709
TS-298	203296.1051
TS-299	38850.7753
TS-300	19714.7647
TS-301	113291.4688
TS-302	18335.9818
TS-303	76777.7425
TS-400	83716.6093
TS-401	4020.4893
TS-415	86352.9677
TS-416	62761.429
TS-418	656702.5674
TS-419	50436.8991
TS-420	11868.675
TS-425	120159.9049
TS-428	37310.8178
TS-430	103271.6438
TS-432	4768.4034
TS-433	22777.0463
TS-450	355206.8677
TS-501	3023.8665
TS-503	1400.6026
TS-505	11410.5206
TS-506	35584.8612
TS-507	2242.7331
TS-508	1602.611
TS-509	28544.2081
TS-510	124521.5168
TS-511	110916.6651
TS-512	69486.5166
TS-513	1014.0988
TS-514	16013.6421
TS-515	615.673
TS-516	1039.4403
TS-517	1562.3957
TS-518	1229.4
TS-519	1040.1485
TS-520	60629.2233
TS-521	26143.2447
TS-522	437.7992
TS-523	1023.0395
TS-524	3598.5743
TS-525	1092.5116
TS-526	12204.6458
TS-527	36019.2093
TS-528	1721.7877
TS-529	776.8547
TS-530	2336.2884
TS-531	956.4431
TS-532	235.1122
TS-533	47019.0122
TS-534	29673.3428
TS-535	23735.1018
TS-536	16275.4527
TS-537	66364.1654
TS-538	1076.4082
TS-539	1823.3973
TS-540	17587.9933
TS-541	626.599
TS-542	37058.4246
TS-543	86914.3227
TS-544	76645.9829
TS-545	18855.6859
TS-546	19770.2616
TS-547	433.1013
TS-548	1416.8658
TS-549	1181.022
TS-550	52473.2043
TS-551	100277.2116
TS-552	76760.9225
TS-554	107761.3191
TS-555	137744.8581
TS-556	171055.8656
TS-557	15386.4718
TS-558	81160.699
TS-559	38228.9668
TS-560	897.186
TS-561	57569.0801
TS-562	296716.8044
TS-563	12053.1075
TS-564	5874.0851
TS-565	18163.8303
TS-566	7190.4554
TS-567	21586.3079
TS-568	89844.0442
TS-570	57346.6559
TS-572	16558.303
TS-573	63336.4387
TS-574	908.9826
TS-575	30416.9326
TS-576	41969.8111
TS-577	175292.9915
TS-578	1634.883
TS-579	27960.5074
TS-580	450.1069
TS-582	51706.8938
TS-583	49358.7059
TS-584	64205.3613
TS-585	272.137
TS-586	10729.1785
TS-587	64036.8361
TS-588	865.2682
TS-589	33028.9581
TS-590	274559.5904
TS-591	3253.9744
TS-592	30029.4585
TS-593	769.3686
TS-594	18756.9866
TS-595	45681.309
TS-596	7290.9529
TS-597	711.4962
TS-598	297219.6842
TS-599	66533.0744
TS-600	1414.9525
TS-602	224337.4091
TS-604	4536.8655
TS-605	775.1516
TS-606	634.0418
TS-607	24781.3857
TS-609	36681.0412
TS-610	433.4407
TS-611	22484.5364
TS-612	745.5229
TS-613	687.3032
TS-614	32286.0543
TS-615	53314.6904
TS-616	33679.0728
TS-617	29995.8832
TS-618	19141.105
TS-619	228025.5942
TS-620	1084.4026
TS-621	1400.6914
TS-622	112053.543
TS-623	183351.2314
TS-624	779.545
TS-625	2126.2081
TS-627	34898.568
TS-628	138262.9666
TS-629	74274.0167
TS-630	82545.8291
TS-631	160641.2194
TS-632	11997.3812
TS-633	94573.2805
TS-634	199333.6307
TS-635	37631.329
TS-636	31141.0893
TS-637	98260.4333
TS-638	40465.482
TS-640	9917.2452
TS-641	499.3943
TS-642	55996.5433
TS-643	38304.4156
TS-644	71359.2479
TS-646	1376.5672
TS-647	184776.0441
TS-648	271561.1379
TS-649	1270.4391
TS-650	1061.8163
TS-651	3681.0803
TS-652	20768.1241
TS-653	36056.4842
TS-654	37349.7768
TS-655	964.1173
TS-656	23783.8937
TS-657	256832.9914
TS-658	30224.7136
TS-660	49340.6223
TS-663	36117.8459
TS-664	59178.0579
TS-665	193396
TS-666	31491.2373
TS-667	124657.3316
TS-669	25322.2983
TS-670	34632.099
TS-671	21856.1253
TS-677	12597.8188
TS-678	8478.7929
TS-681	129755.0093
TS-683	31850.0017
TS-684	83287.4072
TS-687	85648.3486
TS-691	4756.9648
TS-697	52273.9794
TS-700	2213.2422
TS-701	256048.5334
TS-702	229481.3858
TS-731	804.2008
TS-739	35558.0569
