## Supplementary material for "Finding genetic variants in plants without complete genomes": Dataset S1: snps_pass_5percent_threshold_GEMMA_results.txt

chr	rs	ps	n_miss	allele1	allele0	af	l_mle	p_lrt
1	snp01_78736178	78736178	10	1	2	0.198	1.476304e+00	8.457910e-09
4	snp04_4319848	4319848	5	1	2	0.053	5.318563e-01	1.174366e-07
4	snp04_60967318	60967318	3	1	2	0.141	2.235267e+00	1.365062e-07
11	snp11_1675686	1675686	9	1	2	0.052	2.665271e+01	9.697705e-08
11	snp11_1677836	1677836	6	1	2	0.058	9.439066e+00	2.937826e-08
11	snp11_1707662	1707662	11	1	2	0.055	2.948985e+01	8.723918e-08
