## Supplementary material for "Finding genetic variants in plants without complete genomes": Dataset S1: used_phenotype_values.txt

accession_id	phenotype_value
TS-10	14403.4374
TS-25	8058.828
TS-26	10159.9475
TS-27	12953.8399
TS-28	88752.2787
TS-29	316918.9056
TS-33	39978.5725
TS-34	33981.5498
TS-35	717.1964
TS-36	6021.7502
TS-42	106709.7615
TS-44	172575.5432
TS-46	52929.3626
TS-47	151182.6314
TS-48	806.9897
TS-49	24392.8982
TS-53	28549.1751
TS-55	1466.934
TS-56	96767.2552
TS-57	155447.2124
TS-58	100469.9919
TS-59	135289.4654
TS-61	220693.6478
TS-62	397590.2602
TS-65	529810.599
TS-68	77474.2568
TS-69	533.4968
TS-72	130493.4357
TS-75	110468.6356
TS-76	20038.5182
TS-78	342324.5775
TS-83	68550.8132
TS-84	219763.5599
TS-86	12272.24
TS-88	84830.9948
TS-90	95028.0352
TS-91	85988.6569
TS-94	266088.0307
TS-95	55832.1635
TS-96	76782.6903
TS-98	118730.8059
TS-100	14967.2014
TS-111	48282.7608
TS-115	53412.7313
TS-118	125394.8046
TS-120	7382.0599
TS-121	166585.5583
TS-122	40588.0723
TS-128	113515.305
TS-129	26686.7615
TS-132	63141.1812
TS-135	6307.2465
TS-137	32244.1833
TS-138	20537.3569
TS-139	52755.1135
TS-140	7781.4028
TS-141	22312.9015
TS-142	6438.2097
TS-147	85366.9183
TS-152	7181.9099
TS-153	4020.9271
TS-154	17024.9021
TS-158	242706.8548
TS-159	59440.6681
TS-160	79500.6651
TS-161	12140.1834
TS-165	434.348
TS-166	215154.9788
TS-171	57277.7456
TS-172	80635.4861
TS-174	951.8338
TS-176	149123.2136
TS-179	1165.2203
TS-181	777.8325
TS-185	1160.5511
TS-186	111249.3376
TS-188	87551.7521
TS-190	104458.2577
TS-191	149931.4165
TS-192	66616.6599
TS-193	24751.5479
TS-196	4891.7867
TS-197	1075.2489
TS-202	107290.8054
TS-204	83256.0089
TS-209	3612.0389
TS-210	159844.4802
TS-211	23314.1795
TS-212	38428.9149
TS-215	152504.5129
TS-228	145433.2156
TS-238	12194.4988
TS-241	65134.0033
TS-245	152253.3314
TS-247	540.4464
TS-248	87840.9009
TS-249	3615.0467
TS-250	5532.4758
TS-252	85109.9333
TS-255	107176.944
TS-256	8558.7576
TS-257	96166.0799
TS-258	227212.6653
TS-261	50056.2447
TS-264	16451.2815
TS-266	54243.9711
TS-268	196199.3614
TS-269	20659.207
TS-270	24928.0728
TS-271	143273.1071
TS-273	27639.4041
TS-275	1220.0091
TS-276	13084.2789
TS-278	41850.7689
TS-280	8194.4173
TS-290	77010.3189
TS-296	25894.0757
TS-298	203296.1051
TS-300	19714.7647
TS-301	113291.4688
TS-302	18335.9818
TS-303	76777.7425
TS-400	83716.6093
TS-401	4020.4893
TS-419	50436.8991
TS-420	11868.675
TS-450	355206.8677
TS-501	3023.8665
TS-505	11410.5206
TS-506	35584.8612
TS-510	124521.5168
TS-517	1562.3957
TS-518	1229.4
TS-519	1040.1485
TS-520	60629.2233
TS-521	26143.2447
TS-522	437.7992
TS-523	1023.0395
TS-525	1092.5116
TS-526	12204.6458
TS-527	36019.2093
TS-528	1721.7877
TS-530	2336.2884
TS-531	956.4431
TS-532	235.1122
TS-533	47019.0122
TS-534	29673.3428
TS-536	16275.4527
TS-537	66364.1654
TS-540	17587.9933
TS-541	626.599
TS-549	1181.022
TS-551	100277.2116
TS-552	76760.9225
TS-554	107761.3191
TS-555	137744.8581
TS-556	171055.8656
TS-560	897.186
TS-562	296716.8044
TS-563	12053.1075
TS-566	7190.4554
TS-567	21586.3079
TS-568	89844.0442
TS-570	57346.6559
TS-572	16558.303
TS-573	63336.4387
TS-574	908.9826
TS-575	30416.9326
TS-576	41969.8111
TS-577	175292.9915
TS-580	450.1069
TS-582	51706.8938
TS-583	49358.7059
TS-584	64205.3613
TS-585	272.137
TS-587	64036.8361
TS-588	865.2682
TS-589	33028.9581
TS-590	274559.5904
TS-591	3253.9744
TS-592	30029.4585
TS-593	769.3686
TS-594	18756.9866
TS-595	45681.309
TS-596	7290.9529
TS-597	711.4962
TS-598	297219.6842
TS-602	224337.4091
TS-604	4536.8655
TS-605	775.1516
TS-606	634.0418
TS-607	24781.3857
TS-610	433.4407
TS-611	22484.5364
TS-615	53314.6904
TS-616	33679.0728
TS-617	29995.8832
TS-618	19141.105
TS-620	1084.4026
TS-621	1400.6914
TS-622	112053.543
TS-623	183351.2314
TS-624	779.545
TS-625	2126.2081
TS-627	34898.568
TS-628	138262.9666
TS-630	82545.8291
TS-632	11997.3812
TS-633	94573.2805
TS-634	199333.6307
TS-635	37631.329
TS-636	31141.0893
TS-637	98260.4333
TS-638	40465.482
TS-640	9917.2452
TS-647	184776.0441
TS-648	271561.1379
TS-656	23783.8937
TS-660	49340.6223
TS-663	36117.8459
