## Supplementary material for "Finding genetic variants in plants without complete genomes": Dataset S1: original_phenotype_values.txt

accession_id	phenotype_value
TS-1	11843.6462
TS-2	9463.4383
TS-3	29642.843
TS-4	9349.0464
TS-5	4715.3102
TS-6	5735.527
TS-7	24269.0038
TS-8	6709.1139
TS-9	20429.1541
TS-10	14999.2857
TS-11	65084.0153
TS-12	23281.7835
TS-13	18357.2208
TS-15	12044.783
TS-16	33531.5964
TS-17	7046.0801
TS-18	18678.4175
TS-19	37020.5562
TS-20	17381.7837
TS-21	28061.9991
TS-22	13753.8779
TS-23	26000.5379
TS-24	16861.8763
TS-25	10417.4375
TS-26	34499.026
TS-27	171865.0159
TS-28	102504.7849
TS-29	14603.0493
TS-30	2335.4649
TS-33	23047.0055
TS-34	41708.3107
TS-35	27227.4819
TS-36	7190.1788
TS-37	73192.6505
TS-38	14698.8806
TS-39	20109.8461
TS-40	138649.6415
TS-42	15522.9525
TS-43	43575.4889
TS-44	31431.276
TS-45	20738.9203
TS-46	117718.8453
TS-47	14720.6582
TS-48	15691.4403
TS-49	32724.596
TS-50	35280.472
TS-51	51232.675
TS-53	25368.8748
TS-54	7489.1431
TS-55	47382.8823
TS-56	14233.681
TS-57	35010.5239
TS-58	53749.3501
TS-59	49780.0835
TS-60	23452.9872
TS-61	22135.4018
TS-62	19891.2438
TS-63	6683.8941
TS-64	16654.4134
TS-65	13879.2478
TS-66	102147.5227
TS-67	29524.1696
TS-68	32823.09
TS-69	19771.3711
TS-70	38925.9646
TS-71	29360.0554
TS-72	266442.9177
TS-73	74503.66
TS-74	16870.5941
TS-75	18460.7379
TS-76	42534.7947
TS-77	16718.9321
TS-78	14788.8486
TS-82	31535.1951
TS-83	12677.0493
TS-84	16912.5021
TS-85	10363.9875
TS-86	14845.5552
TS-88	8681.3476
TS-89	41964.262
TS-90	39339.6543
TS-91	57983.6801
TS-92	9938.2205
TS-94	135933.422
TS-95	22539.5551
TS-96	15258.595
TS-97	42898.4622
TS-98	27315.5752
TS-99	9080.6672
TS-100	36938.3673
TS-101	21763.3223
TS-103	33481.1855
TS-104	24137.8539
TS-105	3948.0599
TS-106	52291.1852
TS-107	53151.2463
TS-108	13776.1631
TS-109	38199.6617
TS-110	33600.4657
TS-111	13541.7628
TS-112	9771.0091
TS-113	13285.3347
TS-114	25492.8534
TS-115	6095.9994
TS-116	22803.1819
TS-117	6177.6367
TS-118	1890.3577
TS-119	9010.4427
TS-120	4353.2922
TS-121	8010.6525
TS-122	3539.9057
TS-123	1948.9473
TS-124	931.5482
TS-125	9317.9989
TS-127	32661.3708
TS-128	13027.2697
TS-129	50494.0932
TS-130	15061.4077
TS-131	9096.2319
TS-132	72576.7755
TS-133	66721.7265
TS-134	12532.3166
TS-135	40730.2825
TS-136	3797.223
TS-137	12482.6132
TS-138	8458.6765
TS-139	4310.6713
TS-140	20258.5565
TS-141	4214.9697
TS-142	17364.4976
TS-143	19357.692
TS-144	3283.2818
TS-145	3227.2427
TS-147	14355.2657
TS-148	8932.9547
TS-149	26144.0828
TS-151	5010.4994
TS-152	9066.3308
TS-153	11235.9081
TS-154	4723.0603
TS-155	31701.5267
TS-157	10343.8144
TS-158	11987.6887
TS-159	23535.2889
TS-160	4778.4359
TS-161	10141.3611
TS-162	8395.4659
TS-163	7728.0948
TS-164	9215.3016
TS-165	2683.8511
TS-166	19651.541
TS-167	5094.2679
TS-168	11078.6044
TS-169	48100.1332
TS-170	20768.2504
TS-171	13649.4557
TS-172	10235.8084
TS-174	29357.4154
TS-175	10054.0658
TS-176	28489.5788
TS-177	27040.3889
TS-178	45386.3673
TS-179	3182.9102
TS-180	13755.931
TS-181	9964.0187
TS-182	7076.4728
TS-183	17781.5278
TS-184	41830.6725
TS-185	1637.4816
TS-186	35240.7032
TS-187	16081.3389
TS-188	12889.4095
TS-189	18635.5861
TS-190	4072.5062
TS-191	28514.8373
TS-192	7506.7248
TS-193	17894.1695
TS-194	63900.3707
TS-195	8257.4602
TS-196	15348.7532
TS-197	55183.9517
TS-198	8956.0072
TS-201	32794.9415
TS-202	106451.4415
TS-203	48976.6331
TS-204	19841.4731
TS-205	140324.4472
TS-206	6563.8993
TS-209	908.3739
TS-210	15741.4365
TS-211	51309.0072
TS-212	22891.3196
TS-215	7295.4973
TS-216	43678.4146
TS-218	29540.4909
TS-219	32281.8711
TS-220	12262.9721
TS-221	33676.8708
TS-222	4541.0352
TS-226	7907.6187
TS-227	16176.3893
TS-228	9178.1745
TS-231	40480.7685
TS-232	5590.4102
TS-233	879.3954
TS-235	4988.4476
TS-236	18371.3667
TS-238	61634.5232
TS-239	13426.3487
TS-240	6638.4343
TS-241	53163.5941
TS-242	4572.0152
TS-243	13326.5673
TS-244	12673.0236
TS-245	6360.5361
TS-246	12826.0097
TS-247	34651.8808
TS-248	9313.8985
TS-249	9677.9653
TS-250	4215.2812
TS-252	3728.191
TS-253	13781.1591
TS-254	4708.4757
TS-255	10913.2964
TS-256	11141.5755
TS-257	6237.0666
TS-258	2165.6295
TS-259	6697.9074
TS-261	7396.3384
TS-262	7118.2857
TS-263	3694.2179
TS-264	41964.4956
TS-266	28176.5702
TS-268	22617.9027
TS-269	5968.3749
TS-270	17363.2241
TS-271	1475.7419
TS-272	15239.4625
TS-273	2986.9691
TS-275	4409.8238
TS-276	11167.4549
TS-278	43155.0338
TS-280	20611.3514
TS-281	4115.7088
TS-283	5604.0602
TS-284	5723.4707
TS-285	12997.9108
TS-286	24207.2986
TS-288	177857.0135
TS-290	34288.6865
TS-292	29136.9763
TS-294	12758.5785
TS-296	14420.5925
TS-297	19086.3629
TS-298	29890.3274
TS-299	8544.9073
TS-300	16637.5639
TS-301	72761.812
TS-302	12620.9318
TS-303	80100.0965
TS-400	41346.0965
TS-401	118987.21
TS-415	17766.1721
TS-416	2943.0475
TS-418	31949.8062
TS-419	21035.6795
TS-420	3926.9815
TS-425	13936.1244
TS-428	113116.968
TS-430	16143.9678
TS-432	19529.6192
TS-433	18739.0449
TS-450	4515.961
TS-501	14367.3825
TS-503	96902.8516
TS-505	66515.7122
TS-506	67676.5489
TS-507	45621.7172
TS-508	9238.1735
TS-509	43471.4127
TS-510	148123.9026
TS-511	81846.527
TS-512	15839.8003
TS-513	186374.6477
TS-514	20133.0781
TS-515	16663.4538
TS-516	35561.3129
TS-517	51387.6896
TS-518	71809.8476
TS-519	42265.8452
TS-520	2137.026
TS-521	16012.6929
TS-522	27960.5097
TS-523	85833.3377
TS-524	22996.7765
TS-525	38750.4085
TS-526	17590.7248
TS-527	50572.1166
TS-528	8859.6159
TS-529	24834.5389
TS-530	48346.0285
TS-531	26631.3708
TS-532	31521.7369
TS-533	77765.0829
TS-534	24070.7177
TS-535	108213.9279
TS-536	50773.6956
TS-537	6252.5492
TS-538	31952.9938
TS-539	49566.7443
TS-540	37108.1256
TS-541	26398.3374
TS-542	16628.5812
TS-543	11743.4346
TS-544	320698.9023
TS-545	31725.8125
TS-546	96202.1049
TS-547	28733.6955
TS-548	43831.8387
TS-549	18341.298
TS-550	19782.5142
TS-551	16207.7641
TS-552	19085.235
TS-554	41380.3561
TS-555	81361.4804
TS-556	11746.6129
TS-557	32414.4607
TS-558	14320.4404
TS-559	13580.1294
TS-560	19220.9148
TS-561	5903.1845
TS-562	5702.7954
TS-563	34964.2403
TS-564	30037.6488
TS-565	19517.3697
TS-566	33384.3107
TS-567	9096.0777
TS-568	18209.3561
TS-570	89864.2149
TS-572	41944.0866
TS-573	5899.7976
TS-574	9620.5667
TS-575	142948.3181
TS-576	82191.0675
TS-577	14082.2267
TS-578	29170.469
TS-579	64824.2671
TS-580	31574.7662
TS-582	27550.9526
TS-583	19985.3924
TS-584	8091.5566
TS-585	3559.9713
TS-586	242905.2961
TS-587	11206.0701
TS-588	5568.6595
TS-589	7240.0309
TS-590	15400.445
TS-591	5636.0429
TS-592	2789.6698
TS-593	40123.0439
TS-594	10921.8495
TS-595	10831.7232
TS-596	22211.5106
TS-597	40620.147
TS-598	14908.4198
TS-599	3680.1021
TS-600	34159.3109
TS-602	1251.2421
TS-604	15535.1077
TS-605	8920.8408
TS-606	9272.2265
TS-607	39286.3517
TS-609	23754.3381
TS-610	2775.5149
TS-611	4515.51
TS-612	7929.4633
TS-613	21122.0356
TS-614	6097.1412
TS-615	5075.2867
TS-616	68180.957
TS-617	11478.6581
TS-618	13265.2185
TS-619	11170.1138
TS-620	41417.7979
TS-621	15228.6414
TS-622	25612.0313
TS-623	122837.609
TS-624	58831.9212
TS-625	8688.8231
TS-627	18295.1442
TS-628	30197.8469
TS-629	4396.2595
TS-630	41425.9445
TS-631	11481.4652
TS-632	50495.4764
TS-633	14358.2979
TS-634	8216.7227
TS-635	24911.2993
TS-636	14260.2268
TS-637	16348.7267
TS-638	10409.384
TS-640	11923.6851
TS-641	20832.9237
TS-642	90950.6943
TS-643	10207.617
TS-644	7888.2926
TS-646	15353.3295
TS-647	11350.0729
TS-648	9070.0044
TS-649	16747.9633
TS-650	6712.1381
TS-651	40574.8683
TS-652	23149.9643
TS-653	16524.1729
TS-654	2609.3855
TS-655	23094.7455
TS-656	8093.1936
TS-657	19091.2686
TS-658	43764.5941
TS-660	47283.0638
TS-663	10973.118
TS-664	4340.0428
TS-665	6074.3394
TS-666	32035.9559
TS-667	57061.477
TS-669	18154.3492
TS-670	7086.4418
TS-671	14579.5212
TS-677	29189.0895
TS-678	19600.0354
TS-681	25136.3233
TS-683	32460.2221
TS-684	25427.3721
TS-687	8680.3779
TS-691	16167.0822
TS-697	4751.8004
TS-700	8138.988
TS-701	3961.6956
TS-702	13788.2768
TS-731	15572.6354
TS-739	10794.6473
