## Supplementary material for "Finding genetic variants in plants without complete genomes": Dataset S1: used_phenotype_values.txt

accession_id	phenotype_value
TS-10	14999.2857
TS-25	10417.4375
TS-26	34499.026
TS-27	171865.0159
TS-28	102504.7849
TS-29	14603.0493
TS-33	23047.0055
TS-34	41708.3107
TS-35	27227.4819
TS-36	7190.1788
TS-42	15522.9525
TS-44	31431.276
TS-46	117718.8453
TS-47	14720.6582
TS-48	15691.4403
TS-49	32724.596
TS-53	25368.8748
TS-55	47382.8823
TS-56	14233.681
TS-57	35010.5239
TS-58	53749.3501
TS-59	49780.0835
TS-61	22135.4018
TS-62	19891.2438
TS-65	13879.2478
TS-68	32823.09
TS-69	19771.3711
TS-72	266442.9177
TS-75	18460.7379
TS-76	42534.7947
TS-78	14788.8486
TS-83	12677.0493
TS-84	16912.5021
TS-86	14845.5552
TS-88	8681.3476
TS-90	39339.6543
TS-91	57983.6801
TS-94	135933.422
TS-95	22539.5551
TS-96	15258.595
TS-98	27315.5752
TS-100	36938.3673
TS-111	13541.7628
TS-115	6095.9994
TS-118	1890.3577
TS-120	4353.2922
TS-121	8010.6525
TS-122	3539.9057
TS-128	13027.2697
TS-129	50494.0932
TS-132	72576.7755
TS-135	40730.2825
TS-137	12482.6132
TS-138	8458.6765
TS-139	4310.6713
TS-140	20258.5565
TS-141	4214.9697
TS-142	17364.4976
TS-147	14355.2657
TS-152	9066.3308
TS-153	11235.9081
TS-154	4723.0603
TS-158	11987.6887
TS-159	23535.2889
TS-160	4778.4359
TS-161	10141.3611
TS-165	2683.8511
TS-166	19651.541
TS-171	13649.4557
TS-172	10235.8084
TS-174	29357.4154
TS-176	28489.5788
TS-179	3182.9102
TS-181	9964.0187
TS-185	1637.4816
TS-186	35240.7032
TS-188	12889.4095
TS-190	4072.5062
TS-191	28514.8373
TS-192	7506.7248
TS-193	17894.1695
TS-196	15348.7532
TS-197	55183.9517
TS-202	106451.4415
TS-204	19841.4731
TS-209	908.3739
TS-210	15741.4365
TS-211	51309.0072
TS-212	22891.3196
TS-215	7295.4973
TS-228	9178.1745
TS-238	61634.5232
TS-241	53163.5941
TS-245	6360.5361
TS-247	34651.8808
TS-248	9313.8985
TS-249	9677.9653
TS-250	4215.2812
TS-252	3728.191
TS-255	10913.2964
TS-256	11141.5755
TS-257	6237.0666
TS-258	2165.6295
TS-261	7396.3384
TS-264	41964.4956
TS-266	28176.5702
TS-268	22617.9027
TS-269	5968.3749
TS-270	17363.2241
TS-271	1475.7419
TS-273	2986.9691
TS-275	4409.8238
TS-276	11167.4549
TS-278	43155.0338
TS-280	20611.3514
TS-290	34288.6865
TS-296	14420.5925
TS-298	29890.3274
TS-300	16637.5639
TS-301	72761.812
TS-302	12620.9318
TS-303	80100.0965
TS-400	41346.0965
TS-401	118987.21
TS-419	21035.6795
TS-420	3926.9815
TS-450	4515.961
TS-501	14367.3825
TS-505	66515.7122
TS-506	67676.5489
TS-510	148123.9026
TS-517	51387.6896
TS-518	71809.8476
TS-519	42265.8452
TS-520	2137.026
TS-521	16012.6929
TS-522	27960.5097
TS-523	85833.3377
TS-525	38750.4085
TS-526	17590.7248
TS-527	50572.1166
TS-528	8859.6159
TS-530	48346.0285
TS-531	26631.3708
TS-532	31521.7369
TS-533	77765.0829
TS-534	24070.7177
TS-536	50773.6956
TS-537	6252.5492
TS-540	37108.1256
TS-541	26398.3374
TS-549	18341.298
TS-551	16207.7641
TS-552	19085.235
TS-554	41380.3561
TS-555	81361.4804
TS-556	11746.6129
TS-560	19220.9148
TS-562	5702.7954
TS-563	34964.2403
TS-566	33384.3107
TS-567	9096.0777
TS-568	18209.3561
TS-570	89864.2149
TS-572	41944.0866
TS-573	5899.7976
TS-574	9620.5667
TS-575	142948.3181
TS-576	82191.0675
TS-577	14082.2267
TS-580	31574.7662
TS-582	27550.9526
TS-583	19985.3924
TS-584	8091.5566
TS-585	3559.9713
TS-587	11206.0701
TS-588	5568.6595
TS-589	7240.0309
TS-590	15400.445
TS-591	5636.0429
TS-592	2789.6698
TS-593	40123.0439
TS-594	10921.8495
TS-595	10831.7232
TS-596	22211.5106
TS-597	40620.147
TS-598	14908.4198
TS-602	1251.2421
TS-604	15535.1077
TS-605	8920.8408
TS-606	9272.2265
TS-607	39286.3517
TS-610	2775.5149
TS-611	4515.51
TS-615	5075.2867
TS-616	68180.957
TS-617	11478.6581
TS-618	13265.2185
TS-620	41417.7979
TS-621	15228.6414
TS-622	25612.0313
TS-623	122837.609
TS-624	58831.9212
TS-625	8688.8231
TS-627	18295.1442
TS-628	30197.8469
TS-630	41425.9445
TS-632	50495.4764
TS-633	14358.2979
TS-634	8216.7227
TS-635	24911.2993
TS-636	14260.2268
TS-637	16348.7267
TS-638	10409.384
TS-640	11923.6851
TS-647	11350.0729
TS-648	9070.0044
TS-656	8093.1936
TS-660	47283.0638
TS-663	10973.118
