## Supplementary material for "Finding genetic variants in plants without complete genomes": Dataset S1: original_phenotype_values.txt

accession_id	phenotype_value
TS-1	45054.2999
TS-2	19876.5
TS-3	3209.6
TS-4	20479.3501
TS-5	4641.3
TS-6	9100.9
TS-7	2584.05
TS-8	3451.5
TS-9	18043.95
TS-10	35762.4999
TS-11	3654.55
TS-12	2359.2
TS-13	12028.8767
TS-15	8051.95
TS-16	8532.35
TS-17	46904.5523
TS-18	3547.95
TS-19	36548.3501
TS-20	10084.55
TS-21	16032.45
TS-22	9201.35
TS-23	13984.2
TS-24	9943.05
TS-25	5850.25
TS-26	15984.45
TS-27	26639.7001
TS-28	1645.6
TS-29	3198.3
TS-30	49250.0999
TS-33	33551.6501
TS-34	13776.25
TS-35	3475.4
TS-36	21764.9501
TS-37	22569.95
TS-38	24723.1
TS-39	2682.5
TS-40	2211.3
TS-42	6477.4
TS-43	42408.3499
TS-44	9997.1
TS-45	14630.15
TS-46	16592.05
TS-47	7124.05
TS-48	25754.6499
TS-49	16035.5
TS-50	9953.7
TS-51	8245.5
TS-53	26337.8
TS-54	86115.0498
TS-55	39584.6499
TS-56	12233.1
TS-57	25976.8
TS-58	31005.3
TS-59	5073.25
TS-60	44221.0776
TS-61	14832.8
TS-62	4217.5
TS-63	7002.4
TS-64	1878
TS-65	1084.05
TS-66	4470.25
TS-67	48601.8002
TS-68	39333.9001
TS-69	6394.4
TS-70	17324.6
TS-71	46300.3
TS-72	3903
TS-73	31171.5499
TS-74	7539.1
TS-75	16522.95
TS-76	76556.4499
TS-77	21422.3
TS-78	23610.5999
TS-82	115313.4499
TS-83	29033.3501
TS-84	43757.5499
TS-85	31623.15
TS-86	36390.4
TS-88	150403.5162
TS-89	100047.5498
TS-90	61740.593
TS-91	107013.6
TS-92	138325.4997
TS-94	27410.5444
TS-95	91455.9499
TS-96	42322.4501
TS-97	36846.4501
TS-98	74933.1002
TS-99	31091.15
TS-100	59735.1
TS-101	38461.15
TS-103	77886.8003
TS-104	117745.5997
TS-105	45063
TS-106	20654.25
TS-107	184215.9494
TS-108	50781.8499
TS-109	161059.6
TS-110	116427.9499
TS-111	108475.5503
TS-112	203052.8977
TS-113	118651.7999
TS-114	106831.2999
TS-115	117907.0501
TS-116	66777.9998
TS-117	35783.7499
TS-118	20334.8
TS-119	13449.693
TS-120	67645.15
TS-121	67311.2501
TS-122	34618.7
TS-123	54374.35
TS-124	77311.0815
TS-125	43419.8999
TS-127	195912.3025
TS-128	71323.9998
TS-129	34586.9
TS-130	41617.932
TS-131	18647.426
TS-132	69765.3501
TS-133	21447.5499
TS-134	114373.9497
TS-135	45914.6001
TS-136	28545.5
TS-137	135273.8996
TS-138	141125.9004
TS-139	54607.7415
TS-140	86873.2999
TS-141	128122.7497
TS-142	137413.0427
TS-143	38308.55
TS-144	29297.0499
TS-145	22479.75
TS-147	16436.7
TS-148	11211
TS-149	117935.0997
TS-151	16731.85
TS-152	49203.4501
TS-153	35035.65
TS-154	23453.65
TS-155	42034.25
TS-157	31901.05
TS-158	25935.6501
TS-159	61670.95
TS-160	21105.7501
TS-161	49537.3001
TS-162	34315.8
TS-163	42825.8999
TS-164	20490.2001
TS-165	20633.65
TS-166	16764.25
TS-167	46154.3501
TS-168	54959.5
TS-169	83988.6
TS-170	51507.8168
TS-171	11596.35
TS-172	85503.8001
TS-174	52764.85
TS-175	36165.7796
TS-176	33403.3149
TS-177	9583.3553
TS-178	16613.2083
TS-179	8840.9653
TS-180	17004.2
TS-181	10166.3
TS-182	10847.0207
TS-183	19041.2
TS-184	27340.2963
TS-185	9578.2
TS-186	6420.35
TS-187	5621.1458
TS-188	3075.6774
TS-189	15228.45
TS-190	3489.3
TS-191	38974.4999
TS-192	33712.7499
TS-193	36606.0001
TS-194	61031
TS-195	52528.3501
TS-196	65292.0501
TS-197	8089.8
TS-198	18922.75
TS-201	69459.8002
TS-202	22957.9499
TS-203	159866.816
TS-204	69287.5998
TS-205	148428.2997
TS-206	100696.328
TS-209	70504.7917
TS-210	137173.2999
TS-211	95730.3498
TS-212	78610.1499
TS-215	183333.4004
TS-216	92940.6001
TS-218	148591.7982
TS-219	14694.5176
TS-220	44254.3499
TS-221	49633.3324
TS-222	28865.2
TS-226	50583.4501
TS-227	11942.3
TS-228	7063.7
TS-231	8992.4951
TS-232	18721.6503
TS-233	3934.212
TS-235	5811
TS-236	17855.0556
TS-238	11629.5
TS-239	22799.3499
TS-240	4724.05
TS-241	10098.7456
TS-242	8275.6121
TS-243	2322.3
TS-244	2576.15
TS-245	3465.85
TS-246	15687.9
TS-247	35606.8001
TS-248	4556.15
TS-249	15205.65
TS-250	52998.6999
TS-252	1496
TS-253	3537.1
TS-254	2093.7
TS-255	9888.35
TS-256	7747.2
TS-257	9840.35
TS-258	5622.9
TS-259	25489.1999
TS-261	66757.2502
TS-262	20516.6
TS-263	27240.7499
TS-264	55619.8001
TS-266	19267.5499
TS-268	8961.35
TS-269	14217.5
TS-270	53293.1766
TS-271	4809.65
TS-272	1881.45
TS-273	4783
TS-275	6182.8
TS-276	9505
TS-278	5002.5
TS-280	2598.05
TS-281	6142.45
TS-283	14075.55
TS-284	3300.85
TS-285	42967.3937
TS-286	5268.25
TS-288	25073.5001
TS-290	13692
TS-292	4428.9
TS-294	7787.35
TS-296	5943.15
TS-297	9376.75
TS-298	4232.5
TS-299	3555.9
TS-300	12979.45
TS-301	4291.8
TS-302	5126.2
TS-303	3212.1
TS-400	5029.05
TS-401	4214.45
TS-415	2603.15
TS-416	2561.15
TS-418	3449.65
TS-419	4487.05
TS-420	43823.5
TS-425	7757.3
TS-428	23728.3473
TS-430	25870.546
TS-432	30760.35
TS-433	48247.3
TS-450	2534.1
TS-501	3725.95
TS-503	4244.5
TS-505	15480.95
TS-506	31958.8
TS-507	1602.2
TS-508	3058.45
TS-509	26266.8
TS-510	4496.35
TS-511	23445.5958
TS-512	2550.05
TS-513	3958.6
TS-514	13839.55
TS-515	11531.15
TS-516	3174.3
TS-517	4563.75
TS-518	1576.25
TS-519	10326.5
TS-520	13606.5
TS-521	52853.0849
TS-522	29397.5
TS-523	154803.9502
TS-524	46249.6501
TS-525	25201.85
TS-526	57928.3174
TS-527	109306.5895
TS-528	56387.3499
TS-529	68592.9499
TS-530	100955.9503
TS-531	27752.5501
TS-532	85045.0001
TS-533	21640
TS-534	105485.1999
TS-535	103101.6003
TS-536	50193.0102
TS-537	29578.2501
TS-538	64645.7134
TS-539	95037.0998
TS-540	154730.1505
TS-541	19950.3625
TS-542	44817.6999
TS-543	66378.8498
TS-544	44177.3001
TS-545	32718.0501
TS-546	77576.7502
TS-547	14912.7
TS-548	28188.3949
TS-549	8540.7
TS-550	54655.1999
TS-551	102540.3001
TS-552	46982.1
TS-554	89316.5503
TS-555	75477.0774
TS-556	83504.7
TS-557	154043.3246
TS-558	114882.9504
TS-559	52649.2456
TS-560	24877.5
TS-561	53863.6998
TS-562	54692.5
TS-563	48583.5001
TS-564	36244.95
TS-565	59761.2498
TS-566	63710.5
TS-567	86100.9998
TS-568	73504.3
TS-569	88469.8502
TS-570	39831.6999
TS-572	45050.2999
TS-573	27771.8499
TS-574	58492
TS-575	29174.7
TS-576	47005.05
TS-577	40242.6999
TS-578	28391.45
TS-579	58793.6498
TS-580	29673.7001
TS-582	101371.5001
TS-583	60817.9998
TS-584	53912.6999
TS-585	75118.4498
TS-586	65782.3501
TS-587	20333.4
TS-588	16850.5
TS-589	76894.25
TS-590	62072.6501
TS-591	62394.8502
TS-592	23372.05
TS-593	19735.6
TS-594	8451.75
TS-595	23047.8501
TS-596	60455.1499
TS-597	18061.3
TS-598	46546.9001
TS-599	89057.6498
TS-600	44640.3999
TS-602	26741.8001
TS-604	33804.25
TS-605	14634.7
TS-606	3830.3
TS-607	19648.65
TS-609	30370.2
TS-610	8962.55
TS-611	29259.4001
TS-612	8910.1
TS-613	27322.2999
TS-614	12487.9
TS-615	16453.05
TS-616	37167.2501
TS-617	6949.1
TS-618	2545
TS-619	28393.1999
TS-620	9934.25
TS-621	23069.1
TS-622	6343.85
TS-623	24284.45
TS-624	7794.65
TS-625	34364.1499
TS-627	65652.5501
TS-628	29561.9001
TS-629	12196.5
TS-630	10258.65
TS-631	48418.2001
TS-632	58935.1002
TS-633	9467.05
TS-634	5973.25
TS-635	8021.6
TS-636	71845.0998
TS-637	25121.95
TS-638	49756.2501
TS-640	36752.1999
TS-641	14111.05
TS-642	37523.8001
TS-643	38746.2001
TS-644	12785
TS-646	19595.6
TS-647	54456.5502
TS-648	44073.5
TS-649	75208.7
TS-650	34154.396
TS-651	8616.1
TS-652	47314.5
TS-653	7955.0289
TS-654	44221.5379
TS-655	29838.8499
TS-656	35466.45
TS-657	25372.5999
TS-658	52297.1922
TS-660	86784.6501
TS-663	29059.5
TS-664	11784.75
TS-665	11670.05
TS-666	142456.6496
TS-667	45217.1361
TS-669	13130.7
TS-670	86236.0502
TS-671	81441.7002
TS-677	49155.422
TS-678	31044.8001
TS-681	96313.4499
TS-683	40229.8475
TS-684	33085.0071
TS-687	78134.386
TS-691	73683.7001
TS-697	56932.7998
TS-700	27831.0244
TS-701	15390.8
TS-702	50844.2501
TS-731	42361.8499
TS-739	34838.5512
