## Supplementary material for "Finding genetic variants in plants without complete genomes": Dataset S1: used_phenotype_values.txt

accession_id	phenotype_value
TS-10	35762.4999
TS-25	5850.25
TS-26	15984.45
TS-27	26639.7001
TS-28	1645.6
TS-29	3198.3
TS-33	33551.6501
TS-34	13776.25
TS-35	3475.4
TS-36	21764.9501
TS-42	6477.4
TS-44	9997.1
TS-46	16592.05
TS-47	7124.05
TS-48	25754.6499
TS-49	16035.5
TS-53	26337.8
TS-55	39584.6499
TS-56	12233.1
TS-57	25976.8
TS-58	31005.3
TS-59	5073.25
TS-61	14832.8
TS-62	4217.5
TS-65	1084.05
TS-68	39333.9001
TS-69	6394.4
TS-72	3903
TS-75	16522.95
TS-76	76556.4499
TS-78	23610.5999
TS-83	29033.3501
TS-84	43757.5499
TS-86	36390.4
TS-88	150403.5162
TS-90	61740.593
TS-91	107013.6
TS-94	27410.5444
TS-95	91455.9499
TS-96	42322.4501
TS-98	74933.1002
TS-100	59735.1
TS-111	108475.5503
TS-115	117907.0501
TS-118	20334.8
TS-120	67645.15
TS-121	67311.2501
TS-122	34618.7
TS-128	71323.9998
TS-129	34586.9
TS-132	69765.3501
TS-135	45914.6001
TS-137	135273.8996
TS-138	141125.9004
TS-139	54607.7415
TS-140	86873.2999
TS-141	128122.7497
TS-142	137413.0427
TS-147	16436.7
TS-152	49203.4501
TS-153	35035.65
TS-154	23453.65
TS-158	25935.6501
TS-159	61670.95
TS-160	21105.7501
TS-161	49537.3001
TS-165	20633.65
TS-166	16764.25
TS-171	11596.35
TS-172	85503.8001
TS-174	52764.85
TS-176	33403.3149
TS-179	8840.9653
TS-181	10166.3
TS-185	9578.2
TS-186	6420.35
TS-188	3075.6774
TS-190	3489.3
TS-191	38974.4999
TS-192	33712.7499
TS-193	36606.0001
TS-196	65292.0501
TS-197	8089.8
TS-202	22957.9499
TS-204	69287.5998
TS-209	70504.7917
TS-210	137173.2999
TS-211	95730.3498
TS-212	78610.1499
TS-215	183333.4004
TS-228	7063.7
TS-238	11629.5
TS-241	10098.7456
TS-245	3465.85
TS-247	35606.8001
TS-248	4556.15
TS-249	15205.65
TS-250	52998.6999
TS-252	1496
TS-255	9888.35
TS-256	7747.2
TS-257	9840.35
TS-258	5622.9
TS-261	66757.2502
TS-264	55619.8001
TS-266	19267.5499
TS-268	8961.35
TS-269	14217.5
TS-270	53293.1766
TS-271	4809.65
TS-273	4783
TS-275	6182.8
TS-276	9505
TS-278	5002.5
TS-280	2598.05
TS-290	13692
TS-296	5943.15
TS-298	4232.5
TS-300	12979.45
TS-301	4291.8
TS-302	5126.2
TS-303	3212.1
TS-400	5029.05
TS-401	4214.45
TS-419	4487.05
TS-420	43823.5
TS-450	2534.1
TS-501	3725.95
TS-505	15480.95
TS-506	31958.8
TS-510	4496.35
TS-517	4563.75
TS-518	1576.25
TS-519	10326.5
TS-520	13606.5
TS-521	52853.0849
TS-522	29397.5
TS-523	154803.9502
TS-525	25201.85
TS-526	57928.3174
TS-527	109306.5895
TS-528	56387.3499
TS-530	100955.9503
TS-531	27752.5501
TS-532	85045.0001
TS-533	21640
TS-534	105485.1999
TS-536	50193.0102
TS-537	29578.2501
TS-540	154730.1505
TS-541	19950.3625
TS-549	8540.7
TS-551	102540.3001
TS-552	46982.1
TS-554	89316.5503
TS-555	75477.0774
TS-556	83504.7
TS-560	24877.5
TS-562	54692.5
TS-563	48583.5001
TS-566	63710.5
TS-567	86100.9998
TS-568	73504.3
TS-569	88469.8502
TS-570	39831.6999
TS-572	45050.2999
TS-573	27771.8499
TS-574	58492
TS-575	29174.7
TS-576	47005.05
TS-577	40242.6999
TS-580	29673.7001
TS-582	101371.5001
TS-583	60817.9998
TS-584	53912.6999
TS-585	75118.4498
TS-587	20333.4
TS-588	16850.5
TS-589	76894.25
TS-590	62072.6501
TS-591	62394.8502
TS-592	23372.05
TS-593	19735.6
TS-594	8451.75
TS-595	23047.8501
TS-596	60455.1499
TS-597	18061.3
TS-598	46546.9001
TS-602	26741.8001
TS-604	33804.25
TS-605	14634.7
TS-606	3830.3
TS-607	19648.65
TS-610	8962.55
TS-611	29259.4001
TS-615	16453.05
TS-616	37167.2501
TS-617	6949.1
TS-618	2545
TS-620	9934.25
TS-621	23069.1
TS-622	6343.85
TS-623	24284.45
TS-624	7794.65
TS-625	34364.1499
TS-627	65652.5501
TS-628	29561.9001
TS-630	10258.65
TS-632	58935.1002
TS-633	9467.05
TS-634	5973.25
TS-635	8021.6
TS-636	71845.0998
TS-637	25121.95
TS-638	49756.2501
TS-640	36752.1999
TS-647	54456.5502
TS-648	44073.5
TS-656	35466.45
TS-660	86784.6501
TS-663	29059.5
