## Supplementary material for "Finding genetic variants in plants without complete genomes": Dataset S1: original_phenotype_values.txt

accession_id	phenotype_value
TS-1	6293.35
TS-2	2598.85
TS-3	12577.45
TS-4	21191.85
TS-5	2264.5
TS-6	5864.6
TS-7	33721.9499
TS-8	2467.4
TS-9	9677
TS-10	3121.5
TS-11	2288.3
TS-12	2585.2
TS-13	106452
TS-15	47089.7998
TS-16	194763.3506
TS-17	165192.3498
TS-18	732638.6976
TS-19	77757.7002
TS-20	106853.8497
TS-21	251178.75
TS-22	125112.6499
TS-23	136169.3498
TS-24	16294.7
TS-25	4347.95
TS-26	1446.75
TS-27	12579.05
TS-28	6324.8
TS-29	7478.2
TS-30	35901.4499
TS-33	4560.85
TS-34	113709.55
TS-35	14800.05
TS-36	107216.0497
TS-37	45567.5
TS-38	64168.9502
TS-39	62673.7501
TS-40	6735.3
TS-42	858.1
TS-43	4845.3
TS-44	4245.8
TS-45	35991.05
TS-46	2491.5
TS-47	22188.85
TS-48	153238.7503
TS-49	57413.45
TS-50	141371.3999
TS-51	10874.45
TS-53	22436.7499
TS-54	9392.15
TS-55	14391.25
TS-56	4844.35
TS-57	6263.2
TS-58	4839.5
TS-59	7098.8
TS-60	17458.4
TS-61	11324.9
TS-62	38810.85
TS-63	10946.25
TS-64	14657.75
TS-65	12884.3
TS-66	38931.7501
TS-67	12519.85
TS-68	9350.95
TS-69	57128.9
TS-70	3426.8
TS-71	23646.65
TS-72	7603.05
TS-73	3976.2
TS-74	47928.8499
TS-75	15598.3
TS-76	27079
TS-77	45584.3
TS-78	3822.7
TS-82	18393.7001
TS-83	5661.15
TS-84	10377.9258
TS-85	50473.2001
TS-86	16261.3
TS-88	64576.5
TS-89	10674.2305
TS-90	46010.7002
TS-91	7093.8
TS-92	42114.8501
TS-94	71459.8002
TS-95	24779.55
TS-96	42222.6
TS-97	42602.95
TS-98	37775.9501
TS-99	13503.95
TS-100	4775.6655
TS-101	9870.3
TS-103	43928.1499
TS-104	29758.55
TS-105	6914.3629
TS-106	100393.6003
TS-107	9126.05
TS-108	12391.65
TS-109	8869.65
TS-110	86420
TS-111	19953.4
TS-112	9354.4929
TS-113	26328.1
TS-114	7213.7
TS-115	67319.7501
TS-116	183649.2502
TS-117	4691.8655
TS-118	1683.7305
TS-119	28377.9499
TS-120	26002.65
TS-121	2756.35
TS-122	4233.1
TS-123	35520.7499
TS-124	35563.1999
TS-125	9572.6
TS-127	21196.4999
TS-128	10300.2
TS-129	32452.5
TS-130	110220.5503
TS-131	7354.45
TS-132	45100.0999
TS-133	32421.4
TS-134	259462.7507
TS-135	12594.8
TS-136	5001.8945
TS-137	7611
TS-138	749939.4491
TS-139	14170.75
TS-140	9423.55
TS-141	17889.75
TS-142	6018.6949
TS-143	287270.9991
TS-144	88590.6499
TS-145	56061.8002
TS-147	3639.45
TS-148	16321.1
TS-149	37463.9501
TS-151	2452.1254
TS-152	314191.4008
TS-153	72946.5001
TS-154	33651.6499
TS-155	7565.6
TS-157	1772.2582
TS-158	26193.8499
TS-159	6402.2
TS-160	16383.5499
TS-161	17841.25
TS-162	4940.85
TS-163	1840.41
TS-164	16126.5
TS-165	13100.5
TS-166	1285.968
TS-167	3084.2609
TS-168	5485.3
TS-169	52830.3999
TS-170	328969.4004
TS-171	17712.45
TS-172	16395.8
TS-174	194837.25
TS-175	6537.45
TS-176	16222.45
TS-177	10190.25
TS-178	21805.05
TS-179	5289.6
TS-180	582.1
TS-181	33027.3501
TS-182	45689.7
TS-183	22870.5999
TS-184	108665.2003
TS-185	7184.65
TS-186	5505.7
TS-187	12706.65
TS-188	1153.2207
TS-189	18268.5
TS-190	3945.2
TS-191	12091.6
TS-192	1462.45
TS-193	10453.3
TS-194	3538.85
TS-195	8011.75
TS-196	3388.05
TS-197	45184.8499
TS-198	215890.4005
TS-201	16244.2603
TS-202	52563.5498
TS-203	44040.2
TS-204	3592.5618
TS-205	29995.1
TS-206	12100.05
TS-209	56423.4499
TS-210	3597.15
TS-211	126298.8003
TS-212	132502.4004
TS-215	6526
TS-216	38218.5499
TS-218	37991.7
TS-219	80720.4502
TS-220	35400.2
TS-221	81580.9502
TS-222	53599.1002
TS-226	42675.5001
TS-227	22497.4501
TS-228	46198.4501
TS-231	8540.95
TS-232	2148.9491
TS-233	7118.35
TS-235	798.0541
TS-236	4911.95
TS-238	3097.4
TS-239	24741.0999
TS-240	44207.55
TS-241	13584.95
TS-242	44518.6499
TS-243	8282.85
TS-244	117043.7003
TS-245	13212.35
TS-246	5264.7
TS-247	38331.35
TS-248	9330.05
TS-249	49007.4
TS-250	30618.1
TS-252	7940.25
TS-253	9787.2
TS-254	56719.1499
TS-255	14092.6
TS-256	4625.3
TS-257	13519.35
TS-258	17536
TS-259	3043.9
TS-261	60472.5502
TS-262	36764.6999
TS-263	3393.5
TS-264	21123.45
TS-266	85113.5503
TS-268	12931.1
TS-269	19244.5
TS-270	16824.7
TS-271	17029.3999
TS-272	15018.4
TS-273	2153.9
TS-275	86758.15
TS-276	4736.6
TS-278	190574.1994
TS-280	13473.75
TS-281	9548.4
TS-283	9059.9
TS-284	11175.55
TS-285	65579.5499
TS-286	3299.7
TS-288	14657.6
TS-290	5300.45
TS-292	7379.2
TS-294	52572.2001
TS-296	17499.3
TS-297	71342.4999
TS-298	7509.55
TS-299	21526.35
TS-300	6253
TS-301	31945.9499
TS-302	4872.05
TS-303	45540.1499
TS-400	9304.2
TS-401	12241.45
TS-415	187312.1503
TS-416	53691.5499
TS-418	30038.2499
TS-419	568.1
TS-420	34780.7
TS-425	126939.1498
TS-428	15604.65
TS-430	19133.5
TS-432	14918.4
TS-433	37878.6499
TS-450	1851.65
TS-501	2148.2
TS-503	14220.45
TS-505	5537.6
TS-506	4556.8
TS-507	57204.8001
TS-508	3430.6
TS-509	14579.25
TS-510	20832.7
TS-511	52473.8499
TS-512	17281.6
TS-513	9934.6
TS-514	6988.1
TS-515	18857.15
TS-516	20739.35
TS-517	11425.4
TS-518	3305.7
TS-519	10490.35
TS-520	19459.95
TS-521	89771.9
TS-522	20202.3
TS-523	44787.4501
TS-524	269973.1506
TS-525	371957.4994
TS-526	42248.2499
TS-527	175782.9502
TS-528	183412.05
TS-529	121257.7002
TS-530	27966.3499
TS-531	16511.6
TS-532	22742.65
TS-533	65051.8502
TS-534	44499.3
TS-535	8840.9
TS-536	36630.3001
TS-537	136647.75
TS-538	186634.6006
TS-539	190982.2495
TS-540	141274.7499
TS-541	22363.45
TS-542	17206.1
TS-543	67977.7
TS-544	9469.25
TS-545	55438.0999
TS-546	28658.8
TS-547	45577.1
TS-548	43385.75
TS-549	31342.2
TS-550	40680.15
TS-551	11653.25
TS-552	70213.2
TS-554	11568.55
TS-555	26016.55
TS-556	13451.471
TS-557	22242.4001
TS-558	10134.4
TS-559	32306.8999
TS-560	7873.9709
TS-561	36318.5499
TS-562	8515.6863
TS-563	12908.35
TS-564	4928.6
TS-565	3480.55
TS-566	48203.8501
TS-567	31671.8
TS-568	2460.5888
TS-569	274694.2507
TS-570	42588.6001
TS-572	20532.2999
TS-573	27443.75
TS-574	3750.3
TS-575	36992.7999
TS-576	18599.65
TS-577	2310
TS-578	81995.0502
TS-579	8683
TS-580	19209.4
TS-582	10759
TS-583	9306
TS-584	6835.3
TS-585	88610.8997
TS-586	30264.8001
TS-587	2318.2
TS-588	8287.55
TS-589	5871.6321
TS-590	14957.8
TS-591	99102.6002
TS-592	19804.35
TS-593	2769.9
TS-594	11576.7
TS-595	18633.8
TS-596	8465.85
TS-597	16893.25
TS-598	90211.1
TS-599	3755.7
TS-600	140773.2499
TS-602	5231.3
TS-604	29208.2
TS-605	25081
TS-606	17149.2
TS-607	16947.25
TS-609	47795.9501
TS-610	101847.7999
TS-611	5674.95
TS-612	27613.7
TS-613	130271.6997
TS-614	61127.5998
TS-615	19370.85
TS-616	14080.25
TS-617	6182.85
TS-618	9958.3
TS-619	6809.5
TS-620	13347.15
TS-621	7404.85
TS-622	15751.55
TS-623	29076.6
TS-624	106225.6503
TS-625	3208.4
TS-627	13576.2
TS-628	9940.95
TS-629	6239.4
TS-630	66462.5999
TS-631	30942.85
TS-632	20840.2499
TS-633	3405.7
TS-634	3371.85
TS-635	7380.45
TS-636	144019.64
TS-637	1017.7
TS-638	8804.9
TS-640	20830.2499
TS-641	15328.3
TS-642	65496.0999
TS-643	7420.7
TS-644	9953.7
TS-646	6806.25
TS-647	11995.1
TS-648	363235.0009
TS-649	155312.8498
TS-650	40665.8999
TS-651	747718.7006
TS-652	33362.5
TS-653	6749.2
TS-654	113005.5999
TS-655	98866.9503
TS-656	9890.65
TS-657	30883.2001
TS-658	13358.25
TS-660	57405.3
TS-663	19111.8501
TS-664	11380.3
TS-665	11335.3754
TS-666	32784.8499
TS-667	432936.4487
TS-669	61907.7502
TS-670	28181.75
TS-671	55244.75
TS-677	11644.95
TS-678	20539.3501
TS-681	74550.1001
TS-683	225600.9504
TS-684	108361.4501
TS-687	76855.5503
TS-691	82726.2503
TS-697	12073.5
TS-700	49975.0999
TS-701	323151.6495
TS-702	134437.3002
TS-731	8528.05
TS-739	37425.9501
