## Supplementary material for "Finding genetic variants in plants without complete genomes": Dataset S1: used_phenotype_values.txt

accession_id	phenotype_value
TS-10	3121.5
TS-25	4347.95
TS-26	1446.75
TS-27	12579.05
TS-28	6324.8
TS-29	7478.2
TS-33	4560.85
TS-34	113709.55
TS-35	14800.05
TS-36	107216.0497
TS-42	858.1
TS-44	4245.8
TS-46	2491.5
TS-47	22188.85
TS-48	153238.7503
TS-49	57413.45
TS-53	22436.7499
TS-55	14391.25
TS-56	4844.35
TS-57	6263.2
TS-58	4839.5
TS-59	7098.8
TS-61	11324.9
TS-62	38810.85
TS-65	12884.3
TS-68	9350.95
TS-69	57128.9
TS-72	7603.05
TS-75	15598.3
TS-76	27079
TS-78	3822.7
TS-83	5661.15
TS-84	10377.9258
TS-86	16261.3
TS-88	64576.5
TS-90	46010.7002
TS-91	7093.8
TS-94	71459.8002
TS-95	24779.55
TS-96	42222.6
TS-98	37775.9501
TS-100	4775.6655
TS-111	19953.4
TS-115	67319.7501
TS-118	1683.7305
TS-120	26002.65
TS-121	2756.35
TS-122	4233.1
TS-128	10300.2
TS-129	32452.5
TS-132	45100.0999
TS-135	12594.8
TS-137	7611
TS-138	749939.4491
TS-139	14170.75
TS-140	9423.55
TS-141	17889.75
TS-142	6018.6949
TS-147	3639.45
TS-152	314191.4008
TS-153	72946.5001
TS-154	33651.6499
TS-158	26193.8499
TS-159	6402.2
TS-160	16383.5499
TS-161	17841.25
TS-165	13100.5
TS-166	1285.968
TS-171	17712.45
TS-172	16395.8
TS-174	194837.25
TS-176	16222.45
TS-179	5289.6
TS-181	33027.3501
TS-185	7184.65
TS-186	5505.7
TS-188	1153.2207
TS-190	3945.2
TS-191	12091.6
TS-192	1462.45
TS-193	10453.3
TS-196	3388.05
TS-197	45184.8499
TS-202	52563.5498
TS-204	3592.5618
TS-209	56423.4499
TS-210	3597.15
TS-211	126298.8003
TS-212	132502.4004
TS-215	6526
TS-228	46198.4501
TS-238	3097.4
TS-241	13584.95
TS-245	13212.35
TS-247	38331.35
TS-248	9330.05
TS-249	49007.4
TS-250	30618.1
TS-252	7940.25
TS-255	14092.6
TS-256	4625.3
TS-257	13519.35
TS-258	17536
TS-261	60472.5502
TS-264	21123.45
TS-266	85113.5503
TS-268	12931.1
TS-269	19244.5
TS-270	16824.7
TS-271	17029.3999
TS-273	2153.9
TS-275	86758.15
TS-276	4736.6
TS-278	190574.1994
TS-280	13473.75
TS-290	5300.45
TS-296	17499.3
TS-298	7509.55
TS-300	6253
TS-301	31945.9499
TS-302	4872.05
TS-303	45540.1499
TS-400	9304.2
TS-401	12241.45
TS-419	568.1
TS-420	34780.7
TS-450	1851.65
TS-501	2148.2
TS-505	5537.6
TS-506	4556.8
TS-510	20832.7
TS-517	11425.4
TS-518	3305.7
TS-519	10490.35
TS-520	19459.95
TS-521	89771.9
TS-522	20202.3
TS-523	44787.4501
TS-525	371957.4994
TS-526	42248.2499
TS-527	175782.9502
TS-528	183412.05
TS-530	27966.3499
TS-531	16511.6
TS-532	22742.65
TS-533	65051.8502
TS-534	44499.3
TS-536	36630.3001
TS-537	136647.75
TS-540	141274.7499
TS-541	22363.45
TS-549	31342.2
TS-551	11653.25
TS-552	70213.2
TS-554	11568.55
TS-555	26016.55
TS-556	13451.471
TS-560	7873.9709
TS-562	8515.6863
TS-563	12908.35
TS-566	48203.8501
TS-567	31671.8
TS-568	2460.5888
TS-569	274694.2507
TS-570	42588.6001
TS-572	20532.2999
TS-573	27443.75
TS-574	3750.3
TS-575	36992.7999
TS-576	18599.65
TS-577	2310
TS-580	19209.4
TS-582	10759
TS-583	9306
TS-584	6835.3
TS-585	88610.8997
TS-587	2318.2
TS-588	8287.55
TS-589	5871.6321
TS-590	14957.8
TS-591	99102.6002
TS-592	19804.35
TS-593	2769.9
TS-594	11576.7
TS-595	18633.8
TS-596	8465.85
TS-597	16893.25
TS-598	90211.1
TS-602	5231.3
TS-604	29208.2
TS-605	25081
TS-606	17149.2
TS-607	16947.25
TS-610	101847.7999
TS-611	5674.95
TS-615	19370.85
TS-616	14080.25
TS-617	6182.85
TS-618	9958.3
TS-620	13347.15
TS-621	7404.85
TS-622	15751.55
TS-623	29076.6
TS-624	106225.6503
TS-625	3208.4
TS-627	13576.2
TS-628	9940.95
TS-630	66462.5999
TS-632	20840.2499
TS-633	3405.7
TS-634	3371.85
TS-635	7380.45
TS-636	144019.64
TS-637	1017.7
TS-638	8804.9
TS-640	20830.2499
TS-647	11995.1
TS-648	363235.0009
TS-656	9890.65
TS-660	57405.3
TS-663	19111.8501
