## Supplementary material for "Finding genetic variants in plants without complete genomes": Dataset S1: kmers_pass_5percent_threshold_GEMMA_results.txt

chr	rs	ps	n_miss	allele1	allele0	af	l_mle	p_lrt
0	AAAAACATTCCTTTGCTTGAATAAAATATGG_291	0	0	0	1	0.068	7.812475e-02	3.474434e-11
0	AAAAATAAAAGGGTTTGTAGGGGTTCGATCT_57	0	0	0	1	0.090	4.693858e-01	1.714655e-11
0	AAAACAATAGAAAAGAATTCTGAAAGATGAT_75	0	0	0	1	0.068	4.470252e-01	1.941363e-11
0	AAAACAGACATGAGTCCCTTGTCTATACTTT_1817	0	0	0	1	0.054	1.000000e-05	4.464352e-11
0	AAAACATTCCTTTGCTTGAATAAAATATGGA_161	0	0	0	1	0.063	1.149927e-01	6.499437e-12
0	AAAACTCAACAACAAATGTTTAGGAAAGTGC_18	0	0	0	1	0.086	2.492975e-01	7.271178e-13
0	AAAAGGCGATGAAGGTTAGCTTCGCCTCTTG_30	0	0	0	1	0.090	5.280843e-01	5.078556e-12
0	AAAAGGCTATAGAATTCCTTAGAATTCTCTA_269	0	0	0	1	0.068	3.934227e+00	5.027495e-11
0	AAAAGTGACCTTCTGTCTCAATTGCAGCTTT_346	0	0	0	1	0.072	1.483687e-01	8.581089e-13
0	AAAATATCGTTATAACTCATTTTAAGACTTA_529	0	0	0	1	0.113	1.000000e-05	8.059611e-11
0	AAAATATGTGTATCTAATTGTTCAACTTTAC_248	0	0	0	1	0.054	1.000000e-05	7.394095e-12
0	AAACAGACATGAGTCCCTTGTCTATACTTTC_1815	0	0	0	1	0.054	1.000000e-05	4.464352e-11
0	AAACAGGTGACGAGCAACAATCACATGAACC_502	0	0	0	1	0.059	1.000000e-05	3.962906e-12
0	AAACATTCCTTTGCTTGAATAAAATATGGAG_48	0	0	0	1	0.059	9.416230e-02	2.334239e-13
0	AAACGGCGAAGCACTTTCGGACGTCCCAGAG_84	0	0	0	1	0.059	5.093318e-01	5.537126e-11
0	AAACTCAACAACAAATGTTTAGGAAAGTGCC_11	0	0	0	1	0.081	3.399756e-01	3.652555e-13
0	AAAGAATAAAAGAAAAGTGACTCAACAAAAG_91	0	0	0	1	0.054	5.767746e-01	3.815403e-11
0	AAAGACTGGCCACAGCTGGATACATCCACCC_234	0	0	0	1	0.086	4.159101e-02	1.361014e-11
0	AAAGGGTTTGTAGGGGTTCGATCTTACAACA_63	0	0	0	1	0.086	6.600585e-01	1.736404e-11
0	AAAGTGACCTTCTGTCTCAATTGCAGCTTTC_349	0	0	0	1	0.072	1.483687e-01	8.581089e-13
0	AAAGTTGTAAATTTTCTACTAAATTCGACTT_95	0	0	0	1	0.059	1.090242e+00	3.616631e-11
0	AAATAAAAGGGTTTGTAGGGGTTCGATCTTA_20	0	0	0	1	0.086	5.512436e-01	2.154399e-12
0	AAATAAACTATGTAAAAGGTTTCCATAAACT_371	0	0	0	1	0.072	2.443567e-02	5.310053e-11
0	AAATATGTGTATCTAATTGTTCAACTTTACA_250	0	0	0	1	0.054	1.000000e-05	7.394095e-12
0	AAATGCTGTTATTCCTGCAATTATACGTCAA_39	0	0	0	1	0.059	3.720739e-01	4.178813e-12
0	AAATTATAGCAACAATCGGTTTTATTATTTC_52	0	0	0	1	0.081	1.439895e+00	8.145074e-12
0	AAATTCAGGCAACAATCATTGATCTCCTAAG_7873	0	0	0	1	0.100	5.082941e+00	2.636095e-11
0	AAATTTGACGTATAATTGCAGGAATAACAGC_115	0	0	0	1	0.059	3.404372e-01	3.449254e-11
0	AACAAGTTGGAAACATCATCAACCCTTAAGT_35	0	0	0	1	0.059	1.701677e+00	2.248574e-12
0	AACACTTGCTGAATTTGGCATATCGATGATG_547	0	0	0	1	0.059	2.207749e-02	5.801018e-12
0	AACAGGTGACGAGCAACAATCACATGAACCA_499	0	0	0	1	0.059	1.000000e-05	3.962906e-12
0	AACATTCCTTTGCTTGAATAAAATATGGAGG_49	0	0	0	1	0.059	9.416230e-02	2.334239e-13
0	AACCAAAACAGACATGAGTCCCTTGTCTATA_539	0	0	0	1	0.059	1.000000e-05	4.718869e-12
0	AACCCCTAACTTCTAACTTAGACCTAAACTG_102	0	0	0	1	0.068	1.298703e+00	1.661624e-11
0	AACCTCTGCAAGTGAGCATTTGCATTAGGCT_17	0	0	0	1	0.054	3.351756e-01	1.231854e-12
0	AACCTTTGGTGCTGGACAAGTGACAAAGTAA_54	0	0	0	1	0.100	3.352580e-01	1.049282e-11
0	AACGGAAAATTATAGCAACAATCGGTTTTAT_81	0	0	0	1	0.086	1.076787e+00	3.246258e-11
0	AACTAGCAATAAGGAGTCTTGTCCTAGACAT_575	0	0	0	1	0.072	1.000000e-05	1.663107e-11
0	AACTCAACAACAAATGTTTAGGAAAGTGCCT_12	0	0	0	1	0.081	3.399756e-01	3.652555e-13
0	AACTTTTGTTGAGTCACTTTTCTTTTATTCT_90	0	0	0	1	0.054	5.767746e-01	3.815403e-11
0	AAGAAACCCTCAAGACTACCTCTTTTTTTGG_288	0	0	0	1	0.090	1.000000e-05	1.230607e-11
0	AAGAATAAAAGAAAAGTGACTCAACAAAAGT_92	0	0	0	1	0.054	5.767746e-01	3.815403e-11
0	AAGACTAGTCAGTGCAAACAACCAAACTTCA_193	0	0	0	1	0.072	2.313964e-02	3.730747e-12
0	AAGACTTTCTCACTCTCCATAAACTCCAAGT_676	0	0	0	1	0.068	1.000000e-05	5.424408e-11
0	AAGAGGCGAAGCTAACCTTCATCGCCTTTTA_32	0	0	0	1	0.090	5.280843e-01	5.078556e-12
0	AAGATATAAAAGCGAGAGAGGCGAGGATAGA_1	0	0	0	1	0.054	5.530034e-01	1.316182e-14
0	AAGATCATAGTAATTAGGGACAGCTTACCTA_74	0	0	0	1	0.063	3.995377e-01	3.390097e-11
0	AAGCAAACAGAACTTAACTGACTAGTACTGA_15	0	0	0	1	0.059	3.192470e-01	6.255720e-13
0	AAGCAGCAAATTGGCGTGGGTTATGTGGTAG_398	0	0	0	1	0.054	1.000000e-05	2.784231e-11
0	AAGCTGCAATTGAGACAGAAGGTCACTTTTC_348	0	0	0	1	0.072	1.483687e-01	8.581089e-13
0	AAGGACCCCTAGGGCGGTCCTTGGGGAGTCG_876	0	0	0	1	0.054	1.000000e-05	6.768364e-11
0	AAGGCACTTTCCTAAACATTTGTTGTTGAGT_3	0	0	0	1	0.086	2.220847e-01	1.053068e-14
0	AAGGCTTGAGAGTGTGGTACGATGAATAAAT_742	0	0	0	1	0.063	1.000000e-05	2.338702e-11
0	AAGTATAGACAAGGGACTCATGTCTGTTTTG_1816	0	0	0	1	0.054	1.000000e-05	4.464352e-11
0	AAGTTCTATTTTCACACATGTTTGAATAGTC_105	0	0	0	1	0.118	7.670579e-02	2.848198e-12
0	AAGTTGTAAATTTTCTACTAAATTCGACTTA_94	0	0	0	1	0.059	1.090242e+00	3.616631e-11
0	AAGTTTATGGAAACCTTTTACATAGTTTATT_372	0	0	0	1	0.072	2.443567e-02	5.310053e-11
0	AATAAAACCGATTGTTGCTATAATTTTCCGT_26	0	0	0	1	0.081	1.067894e+00	3.473897e-12
0	AATAAAAGGGTTTGTAGGGGTTCGATCTTAC_7	0	0	0	1	0.077	5.398590e-01	2.401055e-13
0	AATAGAGTCACATTGGTGTATTTGGTAGAAC_153	0	0	0	1	0.054	3.133658e+00	1.075028e-11
0	AATATGTGTATCTAATTGTTCAACTTTACAT_249	0	0	0	1	0.054	1.000000e-05	7.394095e-12
0	AATGAATTGAAAATACGGGCAACGGATGTGC_283	0	0	0	1	0.054	1.166500e+01	1.245021e-12
0	AATGACAATAGTTACAAAGAAATAGAAAATC_166	0	0	0	1	0.127	2.894350e-01	2.207408e-11
0	AATGCTGTTATTCCTGCAATTATACGTCAAA_40	0	0	0	1	0.059	3.720739e-01	4.178813e-12
0	AATTATAGCAACAATCGGTTTTATTATTTCA_51	0	0	0	1	0.081	1.439895e+00	8.145074e-12
0	AATTCAGGCAACAATCATTGATCTCCTAAGA_7874	0	0	0	1	0.100	5.082941e+00	2.636095e-11
0	AATTCTGGATGACTATGGAGAATGATTATTG_62	0	0	0	1	0.059	4.475112e-01	1.828288e-11
0	AATTGAAGTTTGGTTGTTTGCACTGACTAGT_690	0	0	0	1	0.072	2.362458e-02	7.289618e-11
0	AATTGGACAACCTTTCTAGGAAAAAAAATGT_135	0	0	0	1	0.063	3.362738e-01	8.446493e-11
0	AATTTGACGTATAATTGCAGGAATAACAGCA_114	0	0	0	1	0.059	3.404372e-01	3.449254e-11
0	ACAAATGCTGTTATTCCTGCAATTATACGTC_60	0	0	0	1	0.063	4.076268e-01	1.144725e-11
0	ACAAGTTGGAAACATCATCAACCCTTAAGTC_34	0	0	0	1	0.059	1.701677e+00	2.248574e-12
0	ACAATACTAAACAGGTGACGAGCAACAATCA_1520	0	0	0	1	0.054	1.000000e-05	3.081216e-11
0	ACAGGTCGTTACACATACTCGTGAACAATCA_134	0	0	0	1	0.054	1.446616e-01	2.932403e-11
0	ACAGTTTAGGTCTAAGTTAGAAGTTAGGGGT_101	0	0	0	1	0.068	1.298703e+00	1.661624e-11
0	ACATATACAAAATGCCAAAACAGAATTTTCC_76	0	0	0	1	0.054	6.733494e-02	1.922587e-12
0	ACATCATGAAAACCGTGGCAATGATTATCAA_10	0	0	0	1	0.063	3.966984e-01	7.914651e-13
0	ACATGATCCATGTCGTTCAAAGTTAAAGTTC_344	0	0	0	1	0.136	8.031667e-02	5.334668e-11
0	ACATGTCATTCTTTTCGTTTTCGAGACATCT_1036	0	0	0	1	0.068	1.000000e-05	6.262355e-11
0	ACATTACAAAACAATAGAAAAGAATTCTGAA_72	0	0	0	1	0.063	3.804941e-01	2.206331e-11
0	ACATTTTGGGTCGTGACAAACTTTGTATCAG_272	0	0	0	1	0.063	1.459175e-01	6.240711e-11
0	ACCAAAACAGACATGAGTCCCTTGTCTATAC_536	0	0	0	1	0.059	1.000000e-05	4.718869e-12
0	ACCATTTTTCAGATATACTTGTGAGTTATGA_1361	0	0	0	1	0.072	1.000000e-05	4.191551e-11
0	ACCCTAAACCCAAATTCAAAAAACAATCCTA_86	0	0	0	1	0.077	7.593533e-01	4.512928e-11
0	ACCTAGTCCCGGAGAAGGACATTCTGGCCCA_1901	0	0	0	1	0.059	3.500061e-02	7.260615e-11
0	ACCTTTGGTGCTGGACAAGTGACAAAGTAAA_68	0	0	0	1	0.100	2.882404e-01	1.678455e-11
0	ACGATTAAAAATACAGAAGAAAATTAAAACC_606	0	0	0	1	0.059	1.000000e-05	4.627859e-11
0	ACGTATAATTGCAGGAATAACAGCATTTGTG_59	0	0	0	1	0.063	4.076268e-01	1.144725e-11
0	ACTAAACAGGTGACGAGCAACAATCACATGA_498	0	0	0	1	0.059	1.000000e-05	3.962906e-12
0	ACTCAGTACTAGTCAGTTAAGTTCTGTTTGC_16	0	0	0	1	0.059	3.192470e-01	6.255720e-13
0	ACTCGAAGACTTTGTATCTCTCAGTTGGCTC_65	0	0	0	1	0.072	4.216193e-01	1.739622e-11
0	ACTGGACCTAGTCCCGGAGAAGGACATTCTG_206	0	0	0	1	0.072	3.213174e-02	8.735607e-13
0	ACTTAAAACTCAATAACGAAATCAATAATGA_255	0	0	0	1	0.059	1.000000e-05	1.264529e-12
0	ACTTCCCAAATGACGTATACTCATTAAAATA_93	0	0	0	1	0.118	1.000000e-05	8.831328e-13
0	ACTTGACAACTAAATTAGTTCTAAGACAAAA_146	0	0	0	1	0.081	2.291145e-01	4.091741e-11
0	ACTTGATGATCTAGGATCTCAATCAGAACCT_2053	0	0	0	1	0.059	1.000000e-05	8.604341e-11
0	ACTTTATATGAAAGGGATTTTTAATACTACG_223	0	0	0	1	0.059	1.776729e-02	3.261699e-11
0	AGAAAAGTGACCTTCTGTCTCAATTGCAGCT_347	0	0	0	1	0.072	1.483687e-01	8.581089e-13
0	AGAAATTTGACGTATAATTGCAGGAATAACA_113	0	0	0	1	0.059	3.404372e-01	3.449254e-11
0	AGAACACAGAGGGCTTCACGGACCATGACGA_36	0	0	0	1	0.054	1.083731e+00	4.404030e-12
0	AGAAGATCATAGTAATTAGGGACAGCTTACC_119	0	0	0	1	0.063	3.774161e-01	8.310703e-11
0	AGAATAATGAGAGACGTGGCTAAAGAAGATA_88	0	0	0	1	0.059	4.871661e-01	4.345570e-11
0	AGAATGTCCTTCTCCGGGACTAGGTCCAGTA_528	0	0	0	1	0.072	1.809545e-02	9.754132e-12
0	AGACTAGTCAGTGCAAACAACCAAACTTCAA_177	0	0	0	1	0.068	4.440982e-03	1.772145e-12
0	AGACTTGGAGTTTATGGAGAGTGAGAAAGTC_677	0	0	0	1	0.068	1.000000e-05	5.424408e-11
0	AGACTTTCTCACTCTCCATAAACTCCAAGTC_678	0	0	0	1	0.068	1.000000e-05	5.424408e-11
0	AGAGCTCATTGCGATAGTATTTGCTTTGGAA_412	0	0	0	1	0.072	2.023663e+00	1.318577e-11
0	AGAGGAGTGTACCATTCAAACTCTTGAGAAT_83	0	0	0	1	0.059	4.934470e-01	3.248460e-11
0	AGAGGCGAAGCTAACCTTCATCGCCTTTTAG_31	0	0	0	1	0.090	5.280843e-01	5.078556e-12
0	AGATAATCGATTTAAAGATGCTCACATGATG_10569	0	0	0	1	0.063	6.249295e+00	7.971247e-12
0	AGCAAACAGAACTTAACTGACTAGTACTGAG_14	0	0	0	1	0.059	3.192470e-01	6.255720e-13
0	AGCCAACTGAGAGATACAAAGTCTTCGAGTC_55	0	0	0	1	0.068	4.091033e-01	1.187360e-11
0	AGCCATCTAATCAACGGTGGCTTCGCATCCT_125	0	0	0	1	0.059	1.487096e+00	5.680602e-11
0	AGCGGGTAAGAACTTCATTGTTTATTGTGAT_8	0	0	0	1	0.086	1.170089e+00	2.799749e-13
0	AGCTTCACAACCTTTTATTCCCTCTGTGTAC_576	0	0	0	1	0.086	1.246155e+00	8.340746e-11
0	AGCTTGGGCGTGACAAAACTTGGTATCAGAG_118	0	0	0	1	0.054	1.491911e+00	2.303736e-11
0	AGGCTTGAGAGTGTGGTACGATGAATAAATC_743	0	0	0	1	0.063	1.000000e-05	2.338702e-11
0	AGGGTCTTGTCAAGGCTTGAGAGTGTGGTAC_731	0	0	0	1	0.072	1.000000e-05	4.034799e-11
0	AGGTAAGCTGTCCCTAATTACTATGATCTTC_27	0	0	0	1	0.059	4.051260e-01	4.219515e-12
0	AGGTGTTCTAGGGTCTTGTCAAGGCTTGAGA_469	0	0	0	1	0.072	1.000000e-05	6.779641e-12
0	AGGTTTTAATTTTCTTCTGTATTTTTAATCG_605	0	0	0	1	0.059	1.000000e-05	4.627859e-11
0	AGTATAGACAAGGGACTCATGTCTGTTTTGG_537	0	0	0	1	0.059	1.000000e-05	4.718869e-12
0	AGTCTATTTTAATGAGTATACGTCATTTGGG_251	0	0	0	1	0.122	7.362182e-03	2.583568e-11
0	AGTTCATTATTGATTTCGTTATTGAGTTTTA_770	0	0	0	1	0.063	1.000000e-05	3.934218e-11
0	AGTTCTATTTTCACACATGTTTGAATAGTCA_97	0	0	0	1	0.113	4.829657e-02	1.784157e-12
0	ATAAAAGGGTTTGTAGGGGTTCGATCTTACA_13	0	0	0	1	0.081	5.344692e-01	1.100025e-12
0	ATAAATGTATTTGCTGTGCCAGGGGTATAGA_314	0	0	0	1	0.054	3.852854e-02	4.751036e-11
0	ATAACTTTAATACTGTTACCAATCCAACAAA_363	0	0	0	1	0.054	4.162629e-02	1.925977e-12
0	ATAATTGAAGGTCATGTGTGGGGTATTTCTC_260	0	0	0	1	0.063	2.249078e-01	7.455526e-12
0	ATACATTTTGGGTCGTGACAAACTTTGTATC_432	0	0	0	1	0.063	2.061806e-01	8.010489e-11
0	ATACTCAAAGATTGCTCCCACACCCGATGGA_181	0	0	0	1	0.072	1.768442e-02	1.907967e-11
0	ATACTGGACCTAGTCCCGGAGAAGGACATTC_527	0	0	0	1	0.072	1.809545e-02	9.754132e-12
0	ATACTTTTGGGTGTATATAAGTTATCAAACA_542	0	0	0	1	0.127	1.000000e-05	3.225702e-11
0	ATAGACAAGGGACTCATGTCTGTTTTGGTTG_538	0	0	0	1	0.059	1.000000e-05	4.718869e-12
0	ATATACTCAAAGAGAAGGAAAGAATATGAGG_1008	0	0	0	1	0.068	1.045308e-01	8.402721e-11
0	ATATCGTAGTATTAAAAATCCCTTTCATATA_42	0	0	0	1	0.054	1.000000e-05	4.422463e-13
0	ATCATCGATATGCCAAATTCAGCAAGTGTTA_546	0	0	0	1	0.059	2.207749e-02	5.801018e-12
0	ATCATGAAAACCGTGGCAATGATTATCAAGA_41	0	0	0	1	0.072	4.444682e-01	8.922169e-12
0	ATCCATCGGGTGTGGGAGCAATCTTTGAGTA_182	0	0	0	1	0.072	1.768442e-02	1.907967e-11
0	ATCGTACAGTCAGAAATACACTACAGTAGAA_382	0	0	0	1	0.077	2.496406e-02	2.860718e-11
0	ATCGTAGTATTAAAAATCCCTTTCATATAAA_43	0	0	0	1	0.054	1.000000e-05	4.422463e-13
0	ATCGTCATGGTCCGTGAAGCCCTCTGTGTTC_77	0	0	0	1	0.054	1.345897e+00	1.926989e-11
0	ATCTAGACGTCTACTGAGGACCGTTGAAAGA_216	0	0	0	1	0.054	1.106237e-01	1.232406e-11
0	ATCTTAAATATTTTTAAAAATAAGCATTTTC_89	0	0	0	1	0.113	2.361921e-01	3.289069e-11
0	ATCTTTCAGAATTCTTTTCTATTGTTTTGTA_107	0	0	0	1	0.068	4.134481e-01	4.826011e-11
0	ATGACAATAGTTACAAAGAAATAGAAAATCC_53	0	0	0	1	0.131	3.300275e-01	1.933093e-12
0	ATGACTATTCAAACATGTGTGAAAATAGAAC_270	0	0	0	1	0.113	5.825739e-02	2.909115e-11
0	ATGATCCATGTCGTTCAAAGTTAAAGTTCCC_221	0	0	0	1	0.127	5.538474e-02	1.188442e-11
0	ATGCTGTTATTCCTGCAATTATACGTCAAAT_38	0	0	0	1	0.059	3.720739e-01	4.178813e-12
0	ATTACAAAACAATAGAAAAGAATTCTGAAAG_73	0	0	0	1	0.063	3.804941e-01	2.206331e-11
0	ATTATGTATAAGTATAATAACTATAAATATG_160	0	0	0	1	0.054	1.646511e+00	8.593762e-11
0	ATTCAGGCAACAATCATTGATCTCCTAAGAG_7872	0	0	0	1	0.100	5.082941e+00	2.636095e-11
0	ATTGAAGTTTGGTTGTTTGCACTGACTAGTC_176	0	0	0	1	0.068	4.440982e-03	1.772145e-12
0	ATTTACTCATGGAAAAAAGTTAAGTGTCAAA_1073	0	0	0	1	0.063	1.000000e-05	4.827139e-11
0	ATTTACTTTGTCACTTGTCCAGCACCAAAGG_69	0	0	0	1	0.100	2.882404e-01	1.678455e-11
0	ATTTGAGAAACCCCCGACTCAAGCAAATCAA_80	0	0	0	1	0.054	3.927971e-01	4.060915e-11
0	ATTTTCTATTTCTTTGTAACTATTGTCATTA_300	0	0	0	1	0.122	2.398815e-01	8.168649e-11
0	ATTTTTTTTCCTAGAAAGGTTGTCCAATTGG_111	0	0	0	1	0.063	3.360311e-01	6.217625e-11
0	CAAAACAATAGAAAAGAATTCTGAAAGATGA_61	0	0	0	1	0.068	4.236781e-01	1.228124e-11
0	CAAAATGATATTACGAGCCATTACCCAAATA_85	0	0	0	1	0.059	7.123817e-01	3.719250e-11
0	CAAACAGAACTTAACTGACTAGTACTGAGTG_46	0	0	0	1	0.063	3.323115e-01	6.642609e-12
0	CAAATCGGCGGTAGTAGCTAGCTAAATCAAC_158	0	0	0	1	0.054	6.252830e-02	7.978411e-12
0	CAAATGCTGTTATTCCTGCAATTATACGTCA_58	0	0	0	1	0.063	4.076268e-01	1.144725e-11
0	CAAATGTTTGGAGGTGTAGGCTATGACCTTG_168	0	0	0	1	0.054	1.664532e-01	3.305410e-11
0	CAACTTTTGTTGAGTCACTTTTCTTTTATTC_29	0	0	0	1	0.059	5.994126e-01	3.851237e-12
0	CAAGAAATATGCAGCAGCACAACAACATATA_99	0	0	0	1	0.054	1.239994e+00	4.010254e-11
0	CAAGACTAGTCAGTGCAAACAACCAAACTTC_194	0	0	0	1	0.072	2.313964e-02	3.730747e-12
0	CAAGAGGAGTGTACCATTCAAACTCTTGAGA_103	0	0	0	1	0.072	3.910540e-01	4.772109e-11
0	CAAGAGTTTGAATGGTACACTCCTCTTGACC_4	0	0	0	1	0.063	3.824862e-01	2.037929e-14
0	CAAGTTGGAAACATCATCAACCCTTAAGTCG_96	0	0	0	1	0.063	2.330862e+00	1.322815e-11
0	CAATAATGACAATAGTTACAAAGAAATAGAA_278	0	0	0	1	0.118	2.118710e-01	5.779258e-11
0	CAATGGAAACTTTCAATCCAAGCTCCAATTC_615	0	0	0	1	0.077	9.719019e-04	5.623309e-11
0	CACAAAAACTATTTTTTATCACTGTTTTTCA_227	0	0	0	1	0.077	2.392694e+00	7.528728e-11
0	CAGGATGGCTTAATTACTTTCTTAGAGATGG_1563	0	0	0	1	0.054	1.000000e-05	7.804273e-11
0	CAGGTCGTTACACATACTCGTGAACAATCAA_133	0	0	0	1	0.054	1.446616e-01	2.932403e-11
0	CATAAATTGAACTTTTCTTGTGCTGTGATAA_23	0	0	0	1	0.077	1.009105e+00	1.766627e-12
0	CATAACTCACAAGTATATCTGAAAAATGGTA_775	0	0	0	1	0.063	1.000000e-05	5.389094e-12
0	CATACTCAAAGATTGCTCCCACACCCGATGG_183	0	0	0	1	0.081	6.316693e-02	3.782206e-11
0	CATCACAATAAACAATGAAGTTCTTACCCGC_78	0	0	0	1	0.090	1.219321e+00	2.019090e-11
0	CATCATGAAAACCGTGGCAATGATTATCAAG_28	0	0	0	1	0.068	4.049704e-01	4.024279e-12
0	CATCTCTAAGAAAGTAATTAAGCCATCCTGA_1564	0	0	0	1	0.054	1.000000e-05	7.804273e-11
0	CATGAACGCAGCAGGGGTATTCGTAAGACAA_301	0	0	0	1	0.063	3.608129e+00	3.306707e-11
0	CATGATCCATGTCGTTCAAAGTTAAAGTTCC_220	0	0	0	1	0.127	5.538474e-02	1.188442e-11
0	CATGTGATTGTTGCTCGTCACCTGTTTAGTA_501	0	0	0	1	0.059	1.000000e-05	3.962906e-12
0	CATTACAAAACAATAGAAAAGAATTCTGAAA_71	0	0	0	1	0.063	3.804941e-01	2.206331e-11
0	CATTACACCAGATTTCAGGGTGAGCTAACGG_70	0	0	0	1	0.086	3.538861e-01	1.829944e-11
0	CATTATTGATTTCGTTATTGAGTTTTAAGTC_254	0	0	0	1	0.059	1.000000e-05	1.264529e-12
0	CCAAGTCTCTTTCTCTTTCTCGTATTATACA_228	0	0	0	1	0.059	1.098852e-01	4.502537e-11
0	CCAGAATGTCCTTCTCCGGGACTAGGTCCAG_207	0	0	0	1	0.072	3.213174e-02	8.735607e-13
0	CCATAGACGACGACGCCAGTTACGTCTAGGG_98	0	0	0	1	0.081	8.328993e-01	4.564204e-11
0	CCCATATGTATGACTCTATTTAGATGGTTGA_142	0	0	0	1	0.068	2.865098e-01	8.921206e-11
0	CCCCTAACTTCTAACTTAGACCTAAACTGTC_21	0	0	0	1	0.063	1.869459e+00	3.070817e-13
0	CCCCTCAAGTTCCCCAAGGTCCTCAATCTCC_379	0	0	0	1	0.059	1.000000e-05	3.718633e-12
0	CCCTAACTTCTAACTTAGACCTAAACTGTCC_22	0	0	0	1	0.063	1.869459e+00	3.070817e-13
0	CCCTTTAGTGGTCTAGCTGAAGAACCTGCAG_721	0	0	0	1	0.059	8.415522e-02	2.968899e-11
0	CCTAACTTCTAACTTAGACCTAAACTGTCCA_67	0	0	0	1	0.063	1.604619e+00	3.832427e-12
0	CCTAGTCAAGGCTAATATGGTAGTAGACGCC_87	0	0	0	1	0.054	2.046586e-01	2.865176e-11
0	CCTAGTCCCGGAGAAGGACATTCTGGCCCAC_1905	0	0	0	1	0.059	3.500061e-02	7.260615e-11
0	CCTGAGCACTAGTAAAAGCATTATTTTCAAC_131	0	0	0	1	0.054	1.449235e+00	5.649564e-11
0	CCTTTAGTGGTCTAGCTGAAGAACCTGCAGC_723	0	0	0	1	0.059	8.415522e-02	2.968899e-11
0	CGCAAACTGTGACGGGCCGTCGCGCCTGCAA_144	0	0	0	1	0.077	1.103580e-01	3.191987e-11
0	CGCGAAGGCAAAAGAAGCTAAGGGACTTCGA_174	0	0	0	1	0.054	1.177618e-01	6.591211e-11
0	CGCTGCAGGTTCTTCAGCTAGACCACTAAAG_722	0	0	0	1	0.059	8.415522e-02	2.968899e-11
0	CGGGTAAGAACTTCATTGTTTATTGTGATGC_116	0	0	0	1	0.086	1.201316e+00	4.352505e-11
0	CGTTCCATTTGTATGGTCGAACGAATGTGAG_201	0	0	0	1	0.059	2.556860e-01	4.727944e-11
0	CTAAACAGGTGACGAGCAACAATCACATGAA_503	0	0	0	1	0.059	1.000000e-05	3.962906e-12
0	CTAACTTCTAACTTAGACCTAAACTGTCCAA_9	0	0	0	1	0.059	2.545400e+00	1.546934e-14
0	CTACCCGAGTACCTTCAATTGAGTCGATTTC_79	0	0	0	1	0.054	5.462131e-01	3.953477e-11
0	CTAGGACAAGACTCCTTATTGCTAGTTTTCC_868	0	0	0	1	0.068	8.373756e-02	7.727996e-11
0	CTATTTACACTTATTTAGTTCAAAAATCATC_37	0	0	0	1	0.063	3.989122e-01	6.853236e-12
0	CTATTTTAATGAGTATACGTCATTTGGGAAG_64	0	0	0	1	0.113	1.000000e-05	3.921806e-13
0	CTCAAGAGTTTGAATGGTACACTCCTCTTGA_24	0	0	0	1	0.068	3.456273e-01	2.469511e-12
0	CTCAAGCCTTGACAAGACCCTAGAACACCTA_470	0	0	0	1	0.072	1.000000e-05	6.779641e-12
0	CTCTAAGAAAGTAATTAAGCCATCCTGATGA_1565	0	0	0	1	0.054	1.000000e-05	7.804273e-11
0	CTCTCAAGCCTTGACAAGACCCTAGAACACC_471	0	0	0	1	0.072	1.000000e-05	6.779641e-12
0	CTCTCTTAGGAGATCAATGATTGTTGCCTGA_14351	0	0	0	1	0.095	5.340717e+00	8.373159e-11
0	CTGTTATTCCTGCAATTATACGTCAAATTTC_112	0	0	0	1	0.059	3.404372e-01	3.449254e-11
0	CTTAAAACTCAATAACGAAATCAATAATGAA_252	0	0	0	1	0.059	1.000000e-05	1.264529e-12
0	CTTCAAGTGCAACCCACTTCGTGTACTTATC_429	0	0	0	1	0.077	2.482922e+00	6.955995e-11
0	CTTTATATGAAAGGGATTTTTAATACTACGA_44	0	0	0	1	0.054	1.000000e-05	4.422463e-13
0	GAAAAATAAAAGGGTTTGTAGGGGTTCGATC_56	0	0	0	1	0.090	4.693858e-01	1.714655e-11
0	GAAAACTAGCAATAAGGAGTCTTGTCCTAGA_394	0	0	0	1	0.072	6.360696e-02	1.867815e-11
0	GAAACTAACGCTCTGATACAAAGTTTGTCAC_104	0	0	0	1	0.090	2.258944e-01	1.454234e-11
0	GAAAGACTGGCCACAGCTGGATACATCCACC_235	0	0	0	1	0.086	4.159101e-02	1.361014e-11
0	GAAATTCAGGCAACAATCATTGATCTCCTAA_5168	0	0	0	1	0.104	4.547091e+00	2.172305e-11
0	GAACCCACACTTCCCTCCTGTGTGAGCGAAC_428	0	0	0	1	0.059	3.781864e-02	4.425523e-11
0	GAACTCTTCAGGTTTCGAACATGAAATCCTC_179	0	0	0	1	0.054	1.292987e-01	4.029665e-11
0	GACCTAGTCCCGGAGAAGGACATTCTGGCCC_1902	0	0	0	1	0.059	3.500061e-02	7.260615e-11
0	GACTTCAAAAGATATATTTCATTATTTTAAC_117	0	0	0	1	0.072	3.254841e-01	5.380076e-11
0	GAGCTTGGTCCAGCACATAGAGCGGAAGATC_100	0	0	0	1	0.063	1.097430e+00	3.466169e-11
0	GAGGAGCCCCAAGTGTCCTAGATACTGGCCA_164	0	0	0	1	0.122	2.351367e-01	7.995410e-11
0	GATTAGGCATGCTGTGCTTAACTTGTTCAGC_940	0	0	0	1	0.086	1.000000e-05	6.550669e-11
0	GCACCTCCCATTAAAGAAGGTACATCATCGA_5	0	0	0	1	0.054	9.096083e-01	9.732697e-14
0	GCACTATGTCTAGATTTTTGATGGATTTTAC_66	0	0	0	1	0.063	2.952462e+00	2.920880e-12
0	GCCAGAATGTCCTTCTCCGGGACTAGGTCCA_1903	0	0	0	1	0.059	3.500061e-02	7.260615e-11
0	GCGAAGGCAAAAGAAGCTAAGGGACTTCGAA_175	0	0	0	1	0.054	1.177618e-01	6.591211e-11
0	GCTGCTGTGCAATAACTCTTGCAGAGGTGGA_189	0	0	0	1	0.077	1.000000e-05	4.150408e-12
0	GCTTCACAACCTTTTATTCCCTCTGTGTACA_577	0	0	0	1	0.086	1.246155e+00	8.340746e-11
0	GGACCTAGTCCCGGAGAAGGACATTCTGGCC_1904	0	0	0	1	0.059	3.500061e-02	7.260615e-11
0	GTAGGTGTTCTAGGGTCTTGTCAAGGCTTGA_472	0	0	0	1	0.072	1.000000e-05	6.779641e-12
0	GTCAAGAGGAGTGTACCATTCAAACTCTTGA_25	0	0	0	1	0.068	3.456273e-01	2.469511e-12
0	GTCTATTTTAATGAGTATACGTCATTTGGGA_110	0	0	0	1	0.118	1.000000e-05	2.784210e-12
0	GTCTTGATAATCATTGCCACGGTTTTCATGA_108	0	0	0	1	0.059	3.716715e-01	5.381230e-11
0	GTGGAACTATTTTTTGCATTCCACACACTTA_33	0	0	0	1	0.054	6.879253e-02	1.064290e-12
0	GTGTCAAATGAAGTACAAAACTTGTAAAAAC_380	0	0	0	1	0.072	2.602610e-01	2.001582e-11
0	GTTCATGTGATTGTTGCTCGTCACCTGTTTA_500	0	0	0	1	0.059	1.000000e-05	3.962906e-12
0	GTTCATTATTGATTTCGTTATTGAGTTTTAA_253	0	0	0	1	0.059	1.000000e-05	1.264529e-12
0	GTTCTACTGTAGTGTATTTCTGACTGTACGA_510	0	0	0	1	0.081	5.530275e-02	7.927755e-11
0	GTTTGTGTTGTTGGAGAAGAGACTATATCAA_109	0	0	0	1	0.059	8.795055e-01	3.137136e-11
0	GTTTGTTGGATTGGTAACAGTATTAAAGTTA_364	0	0	0	1	0.054	4.162629e-02	1.925977e-12
0	TAAAAGAAAAGTGACTCAACAAAAGTTGAAA_82	0	0	0	1	0.054	5.395426e-01	3.144340e-11
0	TAAAAGGGTTTGTAGGGGTTCGATCTTACAA_50	0	0	0	1	0.086	5.848462e-01	1.059126e-11
0	TAACCTTTGGTGCTGGACAAGTGACAAAGTA_19	0	0	0	1	0.104	3.552699e-01	1.128358e-12
0	TAAGTTTCGGAAAACATTGCATGCTAAATTA_304	0	0	0	1	0.059	2.317255e+00	8.850764e-12
0	TACATGGACCCATACCATTACTACTCAAGCA_47	0	0	0	1	0.068	4.386472e-01	1.067284e-11
0	TACATTATCCGAAATGCTCAGTACCTTTCAA_1083	0	0	0	1	0.059	1.000000e-05	2.652474e-11
0	TACCACACTCTCAAGCCTTGACAAGACCCTA_730	0	0	0	1	0.072	1.000000e-05	4.034799e-11
0	TACTTGATCAGAATTTGACTTTTAAAGAAGA_6	0	0	0	1	0.054	6.024164e-01	1.526931e-13
0	TAGCGGGTAAGAACTTCATTGTTTATTGTGA_2	0	0	0	1	0.081	1.316459e+00	1.642059e-14
0	TATCGTAGTATTAAAAATCCCTTTCATATAA_45	0	0	0	1	0.054	1.000000e-05	4.422463e-13
0	TCCCTTTAGTGGTCTAGCTGAAGAACCTGCA_724	0	0	0	1	0.059	8.415522e-02	2.968899e-11
0	TCGCTGCAGGTTCTTCAGCTAGACCACTAAA_820	0	0	0	1	0.063	1.000000e-05	4.161092e-11
0	TCTATTTTAATGAGTATACGTCATTTGGGAA_178	0	0	0	1	0.118	1.000000e-05	6.063136e-12
0	TCTATTTTTGAAGTTATTTTGGAAGAGACAA_157	0	0	0	1	0.190	8.463669e-01	4.005613e-11
0	TCTCTTAGGAGATCAATGATTGTTGCCTGAA_14352	0	0	0	1	0.095	5.340717e+00	8.373159e-11
0	TCTTTCAGAATTCTTTTCTATTGTTTTGTAA_106	0	0	0	1	0.068	4.134481e-01	4.826011e-11
0	TGAAAGGTACTGAGCATTTCGGATAATGTAA_1084	0	0	0	1	0.059	1.000000e-05	2.652474e-11
