## Supplementary material for "Finding genetic variants in plants without complete genomes": Dataset S1: kmers_pass_10percent_threshold_GEMMA_results.txt

chr	rs	ps	n_miss	allele1	allele0	af	l_mle	p_lrt
0	AAAAACATTCCTTTGCTTGAATAAAATATGG_291	0	0	0	1	0.068	7.812475e-02	3.474434e-11
0	AAAAACTCAACAACAAATGTTTAGGAAAGTG_156	0	0	0	1	0.081	3.101572e-01	9.840347e-11
0	AAAAAGGCTATAGAATTCCTTAGAATTCTCT_339	0	0	0	1	0.063	2.738763e+00	2.530451e-10
0	AAAAATAAAAGGGTTTGTAGGGGTTCGATCT_57	0	0	0	1	0.090	4.693858e-01	1.714655e-11
0	AAAACAATAGAAAAGAATTCTGAAAGATGAT_75	0	0	0	1	0.068	4.470252e-01	1.941363e-11
0	AAAACAGACATGAGTCCCTTGTCTATACTTT_1817	0	0	0	1	0.054	1.000000e-05	4.464352e-11
0	AAAACATTCCTTTGCTTGAATAAAATATGGA_161	0	0	0	1	0.063	1.149927e-01	6.499437e-12
0	AAAACTCAACAACAAATGTTTAGGAAAGTGC_18	0	0	0	1	0.086	2.492975e-01	7.271178e-13
0	AAAACTCAATAACGAAATCAATAATGAACTT_1302	0	0	0	1	0.068	1.283681e-02	2.094458e-10
0	AAAAGGCGATGAAGGTTAGCTTCGCCTCTTG_30	0	0	0	1	0.090	5.280843e-01	5.078556e-12
0	AAAAGGCTATAGAATTCCTTAGAATTCTCTA_269	0	0	0	1	0.068	3.934227e+00	5.027495e-11
0	AAAAGGGTTTGTAGGGGTTCGATCTTACAAC_143	0	0	0	1	0.090	6.267579e-01	1.027765e-10
0	AAAAGGTGATTTCTTATGTGTTCTAGATACG_154	0	0	0	1	0.086	2.900087e-01	1.264939e-10
0	AAAAGTGACCTTCTGTCTCAATTGCAGCTTT_346	0	0	0	1	0.072	1.483687e-01	8.581089e-13
0	AAAATAAAAGGGTTTGTAGGGGTTCGATCTT_120	0	0	0	1	0.095	4.675649e-01	9.189140e-11
0	AAAATATCGTTATAACTCATTTTAAGACTTA_529	0	0	0	1	0.113	1.000000e-05	8.059611e-11
0	AAAATATGTGTATCTAATTGTTCAACTTTAC_248	0	0	0	1	0.054	1.000000e-05	7.394095e-12
0	AAAATGATATTACGAGCCATTACCCAAATAC_152	0	0	0	1	0.054	6.622220e-01	1.147630e-10
0	AAACAGACATGAGTCCCTTGTCTATACTTTC_1815	0	0	0	1	0.054	1.000000e-05	4.464352e-11
0	AAACAGGTGACGAGCAACAATCACATGAACC_502	0	0	0	1	0.059	1.000000e-05	3.962906e-12
0	AAACATTCCTTTGCTTGAATAAAATATGGAG_48	0	0	0	1	0.059	9.416230e-02	2.334239e-13
0	AAACCTCCATATTTTATTCAAGCAAAGGAAT_591	0	0	0	1	0.068	1.221208e-01	1.761910e-10
0	AAACGGCGAAGCACTTTCGGACGTCCCAGAG_84	0	0	0	1	0.059	5.093318e-01	5.537126e-11
0	AAACTAACGCTCTGATACAAAGTTTGTCACG_217	0	0	0	1	0.095	2.440898e-01	9.896275e-11
0	AAACTCAACAACAAATGTTTAGGAAAGTGCC_11	0	0	0	1	0.081	3.399756e-01	3.652555e-13
0	AAACTCAGTGGCGCTCGAAAGAATATTCCAA_296	0	0	0	1	0.172	2.723773e-01	1.345535e-10
0	AAAGAATAAAAGAAAAGTGACTCAACAAAAG_91	0	0	0	1	0.054	5.767746e-01	3.815403e-11
0	AAAGACTGGCCACAGCTGGATACATCCACCC_234	0	0	0	1	0.086	4.159101e-02	1.361014e-11
0	AAAGAGTTGTGTAAGTCTTTTTCTATGAAAT_245	0	0	0	1	0.063	4.430562e-01	2.563213e-10
0	AAAGGGTTTGTAGGGGTTCGATCTTACAACA_63	0	0	0	1	0.086	6.600585e-01	1.736404e-11
0	AAAGTGACCTTCTGTCTCAATTGCAGCTTTC_349	0	0	0	1	0.072	1.483687e-01	8.581089e-13
0	AAAGTTGGCCTGGACACCATGGTCATCAAAA_219	0	0	0	1	0.095	9.665551e-01	2.138588e-10
0	AAAGTTGTAAATTTTCTACTAAATTCGACTT_95	0	0	0	1	0.059	1.090242e+00	3.616631e-11
0	AAATAAAAGGGTTTGTAGGGGTTCGATCTTA_20	0	0	0	1	0.086	5.512436e-01	2.154399e-12
0	AAATAAACTATGTAAAAGGTTTCCATAAACT_371	0	0	0	1	0.072	2.443567e-02	5.310053e-11
0	AAATAATAACATCACTAACTTTGATGTGCCA_758	0	0	0	1	0.063	1.623308e+00	1.672786e-10
0	AAATATCGTTATAACTCATTTTAAGACTTAA_612	0	0	0	1	0.118	4.730525e-02	1.836110e-10
0	AAATATGTGTATCTAATTGTTCAACTTTACA_250	0	0	0	1	0.054	1.000000e-05	7.394095e-12
0	AAATGCTGTTATTCCTGCAATTATACGTCAA_39	0	0	0	1	0.059	3.720739e-01	4.178813e-12
0	AAATGGTTCATGTGATTGTTGCTCGTCACCT_1925	0	0	0	1	0.063	1.000000e-05	1.535420e-10
0	AAATTATAGCAACAATCGGTTTTATTATTTC_52	0	0	0	1	0.081	1.439895e+00	8.145074e-12
0	AAATTCAGGCAACAATCATTGATCTCCTAAG_7873	0	0	0	1	0.100	5.082941e+00	2.636095e-11
0	AAATTCCACCTCTGCAAGAGTTATTGCACAG_772	0	0	0	1	0.086	5.126641e-02	2.523212e-10
0	AAATTTGACGTATAATTGCAGGAATAACAGC_115	0	0	0	1	0.059	3.404372e-01	3.449254e-11
0	AACAAAAAATTTTGGATAAAGAAATGGTGTG_237	0	0	0	1	0.131	4.463528e-01	1.974739e-10
0	AACAACTTAAATACACACACATCCCAAAGTC_138	0	0	0	1	0.059	2.948073e-01	1.002048e-10
0	AACAAGTTGGAAACATCATCAACCCTTAAGT_35	0	0	0	1	0.059	1.701677e+00	2.248574e-12
0	AACACTTGCTGAATTTGGCATATCGATGATG_547	0	0	0	1	0.059	2.207749e-02	5.801018e-12
0	AACAGAAAACTGCCAGATTTTTAAGCGCTAT_334	0	0	0	1	0.140	8.422385e-02	1.217492e-10
0	AACAGGTCGTTACACATACTCGTGAACAATC_264	0	0	0	1	0.059	1.649579e-01	1.649160e-10
0	AACAGGTGACGAGCAACAATCACATGAACCA_499	0	0	0	1	0.059	1.000000e-05	3.962906e-12
0	AACATTCCTTTGCTTGAATAAAATATGGAGG_49	0	0	0	1	0.059	9.416230e-02	2.334239e-13
0	AACCAAAACAGACATGAGTCCCTTGTCTATA_539	0	0	0	1	0.059	1.000000e-05	4.718869e-12
0	AACCCCTAACTTCTAACTTAGACCTAAACTG_102	0	0	0	1	0.068	1.298703e+00	1.661624e-11
0	AACCTCCATATTTTATTCAAGCAAAGGAATG_593	0	0	0	1	0.068	1.221208e-01	1.761910e-10
0	AACCTCTGCAAGTGAGCATTTGCATTAGGCT_17	0	0	0	1	0.054	3.351756e-01	1.231854e-12
0	AACCTTTGGTGCTGGACAAGTGACAAAGTAA_54	0	0	0	1	0.100	3.352580e-01	1.049282e-11
0	AACGGAAAATTATAGCAACAATCGGTTTTAT_81	0	0	0	1	0.086	1.076787e+00	3.246258e-11
0	AACGTTCCATTTGTATGGTCGAACGAATGTG_426	0	0	0	1	0.054	2.427534e-01	2.752685e-10
0	AACTAGCAATAAGGAGTCTTGTCCTAGACAT_575	0	0	0	1	0.072	1.000000e-05	1.663107e-11
0	AACTATGTAAAAGGTTTCCATAAACTTTAAC_523	0	0	0	1	0.072	2.644082e-02	1.053786e-10
0	AACTCAACAACAAATGTTTAGGAAAGTGCCT_12	0	0	0	1	0.081	3.399756e-01	3.652555e-13
0	AACTCAGTGGCGCTCGAAAGAATATTCCAAC_261	0	0	0	1	0.172	2.039069e-01	1.068371e-10
0	AACTTGATGACTCAAAGAGTTTCATCTAAGA_508	0	0	0	1	0.109	1.249382e-01	1.161739e-10
0	AACTTTAACTTTGAACGACATGGATCATGTG_525	0	0	0	1	0.131	6.370156e-02	1.035046e-10
0	AACTTTTGTTGAGTCACTTTTCTTTTATTCT_90	0	0	0	1	0.054	5.767746e-01	3.815403e-11
0	AAGAAACCCTCAAGACTACCTCTTTTTTTGG_288	0	0	0	1	0.090	1.000000e-05	1.230607e-11
0	AAGAATAAAAGAAAAGTGACTCAACAAAAGT_92	0	0	0	1	0.054	5.767746e-01	3.815403e-11
0	AAGACTAGTCAGTGCAAACAACCAAACTTCA_193	0	0	0	1	0.072	2.313964e-02	3.730747e-12
0	AAGACTTTCTCACTCTCCATAAACTCCAAGT_676	0	0	0	1	0.068	1.000000e-05	5.424408e-11
0	AAGAGGCGAAGCTAACCTTCATCGCCTTTTA_32	0	0	0	1	0.090	5.280843e-01	5.078556e-12
0	AAGATATAAAAGCGAGAGAGGCGAGGATAGA_1	0	0	0	1	0.054	5.530034e-01	1.316182e-14
0	AAGATCATAGTAATTAGGGACAGCTTACCTA_74	0	0	0	1	0.063	3.995377e-01	3.390097e-11
0	AAGCAAACAGAACTTAACTGACTAGTACTGA_15	0	0	0	1	0.059	3.192470e-01	6.255720e-13
0	AAGCAAGTTTCCAATCTAAGTGACAGTGCAC_225	0	0	0	1	0.086	3.197913e-01	2.219515e-10
0	AAGCAGCAAATTGGCGTGGGTTATGTGGTAG_398	0	0	0	1	0.054	1.000000e-05	2.784231e-11
0	AAGCCATTGGTCATAGGATTCGGAAAATTTC_983	0	0	0	1	0.054	2.217483e-02	1.000883e-10
0	AAGCCCTAACTGAGTCTAAATTGAAGACTTA_1429	0	0	0	1	0.063	5.941794e-02	1.296935e-10
0	AAGCCTTGACAAGACCCTAGAACACCTACTA_1974	0	0	0	1	0.072	1.000000e-05	1.864276e-10
0	AAGCTATTTATCAATAGTGAAATTGGAGGCT_233	0	0	0	1	0.086	6.040821e-01	2.632948e-10
0	AAGCTGCAATTGAGACAGAAGGTCACTTTTC_348	0	0	0	1	0.072	1.483687e-01	8.581089e-13
0	AAGGACCCCTAGGGCGGTCCTTGGGGAGTCG_876	0	0	0	1	0.054	1.000000e-05	6.768364e-11
0	AAGGATGCGAAGCCACCGTTGATTAGATGGC_210	0	0	0	1	0.063	1.189181e+00	1.924064e-10
0	AAGGCACTTTCCTAAACATTTGTTGTTGAGT_3	0	0	0	1	0.086	2.220847e-01	1.053068e-14
0	AAGGCTTGAGAGTGTGGTACGATGAATAAAT_742	0	0	0	1	0.063	1.000000e-05	2.338702e-11
0	AAGTATAGACAAGGGACTCATGTCTGTTTTG_1816	0	0	0	1	0.054	1.000000e-05	4.464352e-11
0	AAGTCTAATGATTATCAAGAATTTCTCAATA_149	0	0	0	1	0.054	4.929490e-01	1.313188e-10
0	AAGTGACCTTCTGTCTCAATTGCAGCTTTCA_2762	0	0	0	1	0.068	1.441694e-01	1.483283e-10
0	AAGTTCTATTTTCACACATGTTTGAATAGTC_105	0	0	0	1	0.118	7.670579e-02	2.848198e-12
0	AAGTTGGAAACATCATCAACCCTTAAGTCGA_218	0	0	0	1	0.059	1.397781e+00	1.556923e-10
0	AAGTTGTAAATTTTCTACTAAATTCGACTTA_94	0	0	0	1	0.059	1.090242e+00	3.616631e-11
0	AAGTTTATGGAAACCTTTTACATAGTTTATT_372	0	0	0	1	0.072	2.443567e-02	5.310053e-11
0	AATAAAACCGATTGTTGCTATAATTTTCCGT_26	0	0	0	1	0.081	1.067894e+00	3.473897e-12
0	AATAAAAGAAAAGTGACTCAACAAAAGTTGA_167	0	0	0	1	0.059	5.972419e-01	1.608738e-10
0	AATAAAAGGGTTTGTAGGGGTTCGATCTTAC_7	0	0	0	1	0.077	5.398590e-01	2.401055e-13
0	AATAATGACAATAGTTACAAAGAAATAGAAA_442	0	0	0	1	0.122	2.117480e-01	2.132594e-10
0	AATAATTGAAGGTCATGTGTGGGGTATTTCT_729	0	0	0	1	0.068	1.677528e-01	1.278559e-10
0	AATAGAGTCACATTGGTGTATTTGGTAGAAC_153	0	0	0	1	0.054	3.133658e+00	1.075028e-11
0	AATAGCGCTTAAAAATCTGGCAGTTTTCTGT_335	0	0	0	1	0.140	8.422385e-02	1.217492e-10
0	AATATCGTTATAACTCATTTTAAGACTTAAT_611	0	0	0	1	0.118	4.730525e-02	1.836110e-10
0	AATATGTGTATCTAATTGTTCAACTTTACAT_249	0	0	0	1	0.054	1.000000e-05	7.394095e-12
0	AATGAATTGAAAATACGGGCAACGGATGTGC_283	0	0	0	1	0.054	1.166500e+01	1.245021e-12
0	AATGACAATAGTTACAAAGAAATAGAAAATC_166	0	0	0	1	0.127	2.894350e-01	2.207408e-11
0	AATGCTGTTATTCCTGCAATTATACGTCAAA_40	0	0	0	1	0.059	3.720739e-01	4.178813e-12
0	AATGGTTCATGTGATTGTTGCTCGTCACCTG_1924	0	0	0	1	0.063	1.000000e-05	1.535420e-10
0	AATTATAGCAACAATCGGTTTTATTATTTCA_51	0	0	0	1	0.081	1.439895e+00	8.145074e-12
0	AATTCAGGCAACAATCATTGATCTCCTAAGA_7874	0	0	0	1	0.100	5.082941e+00	2.636095e-11
0	AATTCAGGTCATACGTAGTTAGTTACAAGAG_127	0	0	0	1	0.054	4.410272e-01	1.369059e-10
0	AATTCTAAGAGTTTCTAAGAAGCTAGAAAAA_1087	0	0	0	1	0.072	3.434231e-02	1.555978e-10
0	AATTCTGGATGACTATGGAGAATGATTATTG_62	0	0	0	1	0.059	4.475112e-01	1.828288e-11
0	AATTGAAGTTTGGTTGTTTGCACTGACTAGT_690	0	0	0	1	0.072	2.362458e-02	7.289618e-11
0	AATTGACGTTGCGGGGGTGCCAACTTCCATG_540	0	0	0	1	0.090	2.783834e+00	2.010766e-10
0	AATTGGACAACCTTTCTAGGAAAAAAAATGT_135	0	0	0	1	0.063	3.362738e-01	8.446493e-11
0	AATTTACTCATGGAAAAAAGTTAAGTGTCAA_1742	0	0	0	1	0.063	1.000000e-05	1.863814e-10
0	AATTTGACGTATAATTGCAGGAATAACAGCA_114	0	0	0	1	0.059	3.404372e-01	3.449254e-11
0	ACAAAAAGTCTAATGATTATCAAGAATTTCT_121	0	0	0	1	0.054	4.969704e-01	9.112577e-11
0	ACAAAACAATAGAAAAGAATTCTGAAAGATG_180	0	0	0	1	0.072	4.176058e-01	1.501084e-10
0	ACAAAATGCTGCAATCTTCTTCCTTTATCGT_165	0	0	0	1	0.068	4.325818e-01	1.752066e-10
0	ACAAATGCTGTTATTCCTGCAATTATACGTC_60	0	0	0	1	0.063	4.076268e-01	1.144725e-11
0	ACAACTTAAATACACACACATCCCAAAGTCA_137	0	0	0	1	0.059	2.948073e-01	1.002048e-10
0	ACAAGTTGGAAACATCATCAACCCTTAAGTC_34	0	0	0	1	0.059	1.701677e+00	2.248574e-12
0	ACAATACTAAACAGGTGACGAGCAACAATCA_1520	0	0	0	1	0.054	1.000000e-05	3.081216e-11
0	ACACACTTAACTTCATTATAAGACATAGGCA_2393	0	0	0	1	0.054	1.000000e-05	2.100335e-10
0	ACAGGTCGTTACACATACTCGTGAACAATCA_134	0	0	0	1	0.054	1.446616e-01	2.932403e-11
0	ACAGGTGACGAGCAACAATCACATGAACCAT_1927	0	0	0	1	0.063	1.000000e-05	1.535420e-10
0	ACAGTTTAGGTCTAAGTTAGAAGTTAGGGGT_101	0	0	0	1	0.068	1.298703e+00	1.661624e-11
0	ACATAGTTTTTGTCACGCCCTGAGGTTACCT_170	0	0	0	1	0.054	1.389057e+00	1.277321e-10
0	ACATATACAAAATGCCAAAACAGAATTTTCC_76	0	0	0	1	0.054	6.733494e-02	1.922587e-12
0	ACATCATGAAAACCGTGGCAATGATTATCAA_10	0	0	0	1	0.063	3.966984e-01	7.914651e-13
0	ACATCGTACAGTCAGAAATACACTACAGTAG_784	0	0	0	1	0.086	2.170804e-02	2.071180e-10
0	ACATGATCCATGTCGTTCAAAGTTAAAGTTC_344	0	0	0	1	0.136	8.031667e-02	5.334668e-11
0	ACATGGCATAAAGCTTCTTCTCCCTCAACAT_1282	0	0	0	1	0.072	1.768232e+00	9.024013e-11
0	ACATGTCATTCTTTTCGTTTTCGAGACATCT_1036	0	0	0	1	0.068	1.000000e-05	6.262355e-11
0	ACATTACAAAACAATAGAAAAGAATTCTGAA_72	0	0	0	1	0.063	3.804941e-01	2.206331e-11
0	ACATTAGGTAAACTTTACTCCTCAATGATTA_930	0	0	0	1	0.077	1.054829e-01	2.758561e-10
0	ACATTCCTTTGCTTGAATAAAATATGGAGGT_592	0	0	0	1	0.068	1.221208e-01	1.761910e-10
0	ACATTCGTTCGACCATACAAATGGAACGTTC_427	0	0	0	1	0.054	2.427534e-01	2.752685e-10
0	ACATTTTGGGTCGTGACAAACTTTGTATCAG_272	0	0	0	1	0.063	1.459175e-01	6.240711e-11
0	ACCAAAACAGACATGAGTCCCTTGTCTATAC_536	0	0	0	1	0.059	1.000000e-05	4.718869e-12
0	ACCATTTTTCAGATATACTTGTGAGTTATGA_1361	0	0	0	1	0.072	1.000000e-05	4.191551e-11
0	ACCCAACATCAACTGGTCAAGAGCCGCGACT_209	0	0	0	1	0.059	8.586074e-01	2.424625e-10
0	ACCCTAAACCCAAATTCAAAAAACAATCCTA_86	0	0	0	1	0.077	7.593533e-01	4.512928e-11
0	ACCGAGATAGTAGAGGACTTGATATTTGATG_727	0	0	0	1	0.068	4.489826e-02	2.160417e-10
0	ACCGGATCCATATTTTATCCTGGTGTCGGAA_1649	0	0	0	1	0.054	1.000000e-05	1.351710e-10
0	ACCGTTAGCTCACCCTGAAATCTGGTGTAAT_229	0	0	0	1	0.077	5.018159e-01	2.391189e-10
0	ACCTAGTCCCGGAGAAGGACATTCTGGCCCA_1901	0	0	0	1	0.059	3.500061e-02	7.260615e-11
0	ACCTCTGCAAGTGAGCATTTGCATTAGGCTA_200	0	0	0	1	0.063	3.550836e-01	2.140181e-10
0	ACCTTAAGTGCACCAGAAGGTGAAGTTACCA_2108	0	0	0	1	0.068	2.672250e-02	1.735392e-10
0	ACCTTCTATTTTTGAAGTTATTTTGGAAGAG_281	0	0	0	1	0.181	3.996553e-01	1.894431e-10
0	ACCTTTGGTGCTGGACAAGTGACAAAGTAAA_68	0	0	0	1	0.100	2.882404e-01	1.678455e-11
0	ACCTTTTTGGTGCAACACCATGTTATTCTGA_8705	0	0	0	1	0.086	7.600775e+00	1.499087e-10
0	ACGATTAAAAATACAGAAGAAAATTAAAACC_606	0	0	0	1	0.059	1.000000e-05	4.627859e-11
0	ACGGAAACAGAAACAGTTTGATCAGATGTAG_622	0	0	0	1	0.063	5.127345e+00	2.493744e-10
0	ACGTATAATTGCAGGAATAACAGCATTTGTG_59	0	0	0	1	0.063	4.076268e-01	1.144725e-11
0	ACGTTCCATTTGTATGGTCGAACGAATGTGA_425	0	0	0	1	0.054	2.427534e-01	2.752685e-10
0	ACTAAACAGGTGACGAGCAACAATCACATGA_498	0	0	0	1	0.059	1.000000e-05	3.962906e-12
0	ACTAAGACAAACAACTGGGTGATTACAATCA_1115	0	0	0	1	0.090	1.000000e-05	2.121607e-10
0	ACTCAAAGATTGCTCCCACACCCGATGGATA_376	0	0	0	1	0.072	4.526206e-02	1.367750e-10
0	ACTCAGTACTAGTCAGTTAAGTTCTGTTTGC_16	0	0	0	1	0.059	3.192470e-01	6.255720e-13
0	ACTCAGTGGCGCTCGAAAGAATATTCCAACG_303	0	0	0	1	0.176	1.438268e-01	1.476526e-10
0	ACTCGAAGACTTTGTATCTCTCAGTTGGCTC_65	0	0	0	1	0.072	4.216193e-01	1.739622e-11
0	ACTCTACTTTGTTGATGGTTAGAACTAGAGC_2121	0	0	0	1	0.054	1.000000e-05	1.697899e-10
0	ACTCTCAAGCCTTGACAAGACCCTAGAACAC_1759	0	0	0	1	0.077	1.000000e-05	2.371076e-10
0	ACTGATTGTAATCACCCAGTTGTTTGTCTTA_1116	0	0	0	1	0.090	1.000000e-05	2.121607e-10
0	ACTGGACCTAGTCCCGGAGAAGGACATTCTG_206	0	0	0	1	0.072	3.213174e-02	8.735607e-13
0	ACTGTAGTGTATTTCTGACTGTACGATGTCG_783	0	0	0	1	0.086	2.170804e-02	2.071180e-10
0	ACTTAAAACTCAATAACGAAATCAATAATGA_255	0	0	0	1	0.059	1.000000e-05	1.264529e-12
0	ACTTCAAAAGATATATTTCATTATTTTAACA_239	0	0	0	1	0.077	3.363335e-01	2.750016e-10
0	ACTTCCCAAATGACGTATACTCATTAAAATA_93	0	0	0	1	0.118	1.000000e-05	8.831328e-13
0	ACTTGACAACTAAATTAGTTCTAAGACAAAA_146	0	0	0	1	0.081	2.291145e-01	4.091741e-11
0	ACTTGATCAGAATTTGACTTTTAAAGAAGAG_186	0	0	0	1	0.063	5.971839e-01	1.816245e-10
0	ACTTGATGACTCAAAGAGTTTCATCTAAGAA_507	0	0	0	1	0.109	1.249382e-01	1.161739e-10
0	ACTTGATGATCTAGGATCTCAATCAGAACCT_2053	0	0	0	1	0.059	1.000000e-05	8.604341e-11
0	ACTTGCTCACCCTCCATGAACTTAAGTCTCT_1296	0	0	0	1	0.068	1.000000e-05	1.427635e-10
0	ACTTTATATGAAAGGGATTTTTAATACTACG_223	0	0	0	1	0.059	1.776729e-02	3.261699e-11
0	AGAAAAGTGACCTTCTGTCTCAATTGCAGCT_347	0	0	0	1	0.072	1.483687e-01	8.581089e-13
0	AGAAATTTGACGTATAATTGCAGGAATAACA_113	0	0	0	1	0.059	3.404372e-01	3.449254e-11
0	AGAACACAGAGGGCTTCACGGACCATGACGA_36	0	0	0	1	0.054	1.083731e+00	4.404030e-12
0	AGAAGATCATAGTAATTAGGGACAGCTTACC_119	0	0	0	1	0.063	3.774161e-01	8.310703e-11
0	AGAATAATGAGAGACGTGGCTAAAGAAGATA_88	0	0	0	1	0.059	4.871661e-01	4.345570e-11
0	AGAATGTCCTTCTCCGGGACTAGGTCCAGTA_528	0	0	0	1	0.072	1.809545e-02	9.754132e-12
0	AGACTAGTCAGTGCAAACAACCAAACTTCAA_177	0	0	0	1	0.068	4.440982e-03	1.772145e-12
0	AGACTTGGAGTTTATGGAGAGTGAGAAAGTC_677	0	0	0	1	0.068	1.000000e-05	5.424408e-11
0	AGACTTTCTCACTCTCCATAAACTCCAAGTC_678	0	0	0	1	0.068	1.000000e-05	5.424408e-11
0	AGAGCTCATTGCGATAGTATTTGCTTTGGAA_412	0	0	0	1	0.072	2.023663e+00	1.318577e-11
0	AGAGGAGTGTACCATTCAAACTCTTGAGAAT_83	0	0	0	1	0.059	4.934470e-01	3.248460e-11
0	AGAGGCGAAGCTAACCTTCATCGCCTTTTAG_31	0	0	0	1	0.090	5.280843e-01	5.078556e-12
0	AGATAATCGATTTAAAGATGCTCACATGATG_10569	0	0	0	1	0.063	6.249295e+00	7.971247e-12
0	AGATATGCAGGCAGGAGAGTTGGAGAAGTAG_634	0	0	0	1	0.118	1.229523e+00	1.588294e-10
0	AGATTGAGGACCTTGGGGAACTTGAGGGGGA_1307	0	0	0	1	0.063	1.000000e-05	1.064399e-10
0	AGCAAACAGAACTTAACTGACTAGTACTGAG_14	0	0	0	1	0.059	3.192470e-01	6.255720e-13
0	AGCAAGTTTCCAATCTAAGTGACAGTGCACC_226	0	0	0	1	0.086	3.197913e-01	2.219515e-10
0	AGCCAACTGAGAGATACAAAGTCTTCGAGTC_55	0	0	0	1	0.068	4.091033e-01	1.187360e-11
0	AGCCATCTAATCAACGGTGGCTTCGCATCCT_125	0	0	0	1	0.059	1.487096e+00	5.680602e-11
0	AGCCCTAACTGAGTCTAAATTGAAGACTTAT_1431	0	0	0	1	0.063	5.941794e-02	1.296935e-10
0	AGCCGCATCGCAGTGGGCTTTGGGTCGCCTA_630	0	0	0	1	0.077	8.331908e-02	1.865057e-10
0	AGCCTAACTGCTGATACAACGTCTTGCCCAC_191	0	0	0	1	0.081	4.221097e-01	1.625665e-10
0	AGCCTTGACAAGACCCTAGAACACCTACTAG_1973	0	0	0	1	0.072	1.000000e-05	1.864276e-10
0	AGCGGGTAAGAACTTCATTGTTTATTGTGAT_8	0	0	0	1	0.086	1.170089e+00	2.799749e-13
0	AGCTTCACAACCTTTTATTCCCTCTGTGTAC_576	0	0	0	1	0.086	1.246155e+00	8.340746e-11
0	AGCTTGGGCGTGACAAAACTTGGTATCAGAG_118	0	0	0	1	0.054	1.491911e+00	2.303736e-11
0	AGGCGACCCAAAGCCCACTGCGATGCGGCTA_632	0	0	0	1	0.077	8.331908e-02	1.865057e-10
0	AGGCTTGAGAGTGTGGTACGATGAATAAATC_743	0	0	0	1	0.063	1.000000e-05	2.338702e-11
0	AGGGTCTTGTCAAGGCTTGAGAGTGTGGTAC_731	0	0	0	1	0.072	1.000000e-05	4.034799e-11
0	AGGTAAGCTGTCCCTAATTACTATGATCTTC_27	0	0	0	1	0.059	4.051260e-01	4.219515e-12
0	AGGTGTTCTAGGGTCTTGTCAAGGCTTGAGA_469	0	0	0	1	0.072	1.000000e-05	6.779641e-12
0	AGGTTTTAATTTTCTTCTGTATTTTTAATCG_605	0	0	0	1	0.059	1.000000e-05	4.627859e-11
0	AGTAGGTGTTCTAGGGTCTTGTCAAGGCTTG_1647	0	0	0	1	0.077	1.000000e-05	1.873422e-10
0	AGTATAGACAAGGGACTCATGTCTGTTTTGG_537	0	0	0	1	0.059	1.000000e-05	4.718869e-12
0	AGTCTAATGATTATCAAGAATTTCTCAATAC_150	0	0	0	1	0.054	4.929490e-01	1.313188e-10
0	AGTCTATTTTAATGAGTATACGTCATTTGGG_251	0	0	0	1	0.122	7.362182e-03	2.583568e-11
0	AGTGACCTTCTGTCTCAATTGCAGCTTTCAT_2761	0	0	0	1	0.068	1.441694e-01	1.483283e-10
0	AGTGACTAAGACAAACAACTGGGTGATTACA_1204	0	0	0	1	0.095	1.000000e-05	1.822221e-10
0	AGTTAAGCCTCCAATTTCACTATTGATAAAT_204	0	0	0	1	0.086	6.092297e-01	1.938464e-10
0	AGTTCATTATTGATTTCGTTATTGAGTTTTA_770	0	0	0	1	0.063	1.000000e-05	3.934218e-11
0	AGTTCTATTTTCACACATGTTTGAATAGTCA_97	0	0	0	1	0.113	4.829657e-02	1.784157e-12
0	ATAAAAGGGTTTGTAGGGGTTCGATCTTACA_13	0	0	0	1	0.081	5.344692e-01	1.100025e-12
0	ATAAATGTATTTGCTGTGCCAGGGGTATAGA_314	0	0	0	1	0.054	3.852854e-02	4.751036e-11
0	ATAACTTTAATACTGTTACCAATCCAACAAA_363	0	0	0	1	0.054	4.162629e-02	1.925977e-12
0	ATAAGATTTATTCATCGTACCACACTCTCAA_1722	0	0	0	1	0.063	1.000000e-05	1.646252e-10
0	ATAATTGAAGGTCATGTGTGGGGTATTTCTC_260	0	0	0	1	0.063	2.249078e-01	7.455526e-12
0	ATACATTTTGGGTCGTGACAAACTTTGTATC_432	0	0	0	1	0.063	2.061806e-01	8.010489e-11
0	ATACTCAAAGATTGCTCCCACACCCGATGGA_181	0	0	0	1	0.072	1.768442e-02	1.907967e-11
0	ATACTGGACCTAGTCCCGGAGAAGGACATTC_527	0	0	0	1	0.072	1.809545e-02	9.754132e-12
0	ATACTTTTGGGTGTATATAAGTTATCAAACA_542	0	0	0	1	0.127	1.000000e-05	3.225702e-11
0	ATAGACAAGGGACTCATGTCTGTTTTGGTTG_538	0	0	0	1	0.059	1.000000e-05	4.718869e-12
0	ATATACTCAAAGAGAAGGAAAGAATATGAGG_1008	0	0	0	1	0.068	1.045308e-01	8.402721e-11
0	ATATCGTAGTATTAAAAATCCCTTTCATATA_42	0	0	0	1	0.054	1.000000e-05	4.422463e-13
0	ATCATCGATATGCCAAATTCAGCAAGTGTTA_546	0	0	0	1	0.059	2.207749e-02	5.801018e-12
0	ATCATGAAAACCGTGGCAATGATTATCAAGA_41	0	0	0	1	0.072	4.444682e-01	8.922169e-12
0	ATCCATCGGGTGTGGGAGCAATCTTTGAGTA_182	0	0	0	1	0.072	1.768442e-02	1.907967e-11
0	ATCCCCGTCGAGATTGCCATACCACATTGTG_205	0	0	0	1	0.068	9.877194e-01	1.312288e-10
0	ATCCGTTGGAATATTCTTTCGAGCGCCACTG_265	0	0	0	1	0.172	1.861045e-01	1.018869e-10
0	ATCCTAGGGCGTCTATAAAGTTGTATATTTA_654	0	0	0	1	0.054	9.161549e-01	1.305138e-10
0	ATCGTACAGTCAGAAATACACTACAGTAGAA_382	0	0	0	1	0.077	2.496406e-02	2.860718e-11
0	ATCGTAGTATTAAAAATCCCTTTCATATAAA_43	0	0	0	1	0.054	1.000000e-05	4.422463e-13
0	ATCGTCATGGTCCGTGAAGCCCTCTGTGTTC_77	0	0	0	1	0.054	1.345897e+00	1.926989e-11
0	ATCTAGACGTCTACTGAGGACCGTTGAAAGA_216	0	0	0	1	0.054	1.106237e-01	1.232406e-11
0	ATCTTAAATATTTTTAAAAATAAGCATTTTC_89	0	0	0	1	0.113	2.361921e-01	3.289069e-11
0	ATCTTTCAGAATTCTTTTCTATTGTTTTGTA_107	0	0	0	1	0.068	4.134481e-01	4.826011e-11
0	ATGACAATAGTTACAAAGAAATAGAAAATCC_53	0	0	0	1	0.131	3.300275e-01	1.933093e-12
0	ATGACTATTCAAACATGTGTGAAAATAGAAC_270	0	0	0	1	0.113	5.825739e-02	2.909115e-11
0	ATGATCCATGTCGTTCAAAGTTAAAGTTCCC_221	0	0	0	1	0.127	5.538474e-02	1.188442e-11
0	ATGATGATTTTTGAACTAAATAAGTGTAAAT_124	0	0	0	1	0.068	3.854686e-01	9.392635e-11
0	ATGCTGTTATTCCTGCAATTATACGTCAAAT_38	0	0	0	1	0.059	3.720739e-01	4.178813e-12
0	ATGGCAGTAAGGCACAACATGGTCCCTAAGG_243	0	0	0	1	0.081	6.051576e-01	2.151815e-10
0	ATTACAAAACAATAGAAAAGAATTCTGAAAG_73	0	0	0	1	0.063	3.804941e-01	2.206331e-11
0	ATTATGTATAAGTATAATAACTATAAATATG_160	0	0	0	1	0.054	1.646511e+00	8.593762e-11
0	ATTCAAACATGTGTGAAAATAGAACTTGAAA_1032	0	0	0	1	0.104	2.146979e-02	2.368725e-10
0	ATTCAGGCAACAATCATTGATCTCCTAAGAG_7872	0	0	0	1	0.100	5.082941e+00	2.636095e-11
0	ATTCAGGTCATACGTAGTTAGTTACAAGAGG_129	0	0	0	1	0.054	4.410272e-01	1.369059e-10
0	ATTCCTCTTGTAACTAACTACGTATGACCTG_130	0	0	0	1	0.054	4.410272e-01	1.369059e-10
0	ATTCTGGATGACTATGGAGAATGATTATTGC_123	0	0	0	1	0.068	4.419088e-01	9.739206e-11
0	ATTCTTAGATGAAACTCTTTGAGTCATCAAG_697	0	0	0	1	0.113	1.422249e-01	2.727264e-10
0	ATTGAAGTTTGGTTGTTTGCACTGACTAGTC_176	0	0	0	1	0.068	4.440982e-03	1.772145e-12
0	ATTGAGGACCTTGGGGAACTTGAGGGGGACC_1318	0	0	0	1	0.068	1.000000e-05	1.371538e-10
0	ATTGGACATTATGAAGGCTCTTGATGATACG_197	0	0	0	1	0.054	1.420034e+00	1.313467e-10
0	ATTGTAATCACCCAGTTGTTTGTCTTAGTCA_1114	0	0	0	1	0.090	1.000000e-05	2.121607e-10
0	ATTTACTCATGGAAAAAAGTTAAGTGTCAAA_1073	0	0	0	1	0.063	1.000000e-05	4.827139e-11
0	ATTTACTTTGTCACTTGTCCAGCACCAAAGG_69	0	0	0	1	0.100	2.882404e-01	1.678455e-11
0	ATTTGAGAAACCCCCGACTCAAGCAAATCAA_80	0	0	0	1	0.054	3.927971e-01	4.060915e-11
0	ATTTGAGTGAATGCTGATCTTAACCTCTTTA_582	0	0	0	1	0.100	6.120004e-02	1.530327e-10
0	ATTTTCAACAGACTAATAATATCAACGAAAC_799	0	0	0	1	0.068	8.222849e-02	1.202846e-10
0	ATTTTCTATTTCTTTGTAACTATTGTCATTA_300	0	0	0	1	0.122	2.398815e-01	8.168649e-11
0	ATTTTTTTTCCTAGAAAGGTTGTCCAATTGG_111	0	0	0	1	0.063	3.360311e-01	6.217625e-11
0	CAAAAAGTCTAATGATTATCAAGAATTTCTC_122	0	0	0	1	0.054	4.969704e-01	9.112577e-11
0	CAAAACAATAGAAAAGAATTCTGAAAGATGA_61	0	0	0	1	0.068	4.236781e-01	1.228124e-11
0	CAAAATGATATTACGAGCCATTACCCAAATA_85	0	0	0	1	0.059	7.123817e-01	3.719250e-11
0	CAAACAGAACTTAACTGACTAGTACTGAGTG_46	0	0	0	1	0.063	3.323115e-01	6.642609e-12
0	CAAACTCAGTGGCGCTCGAAAGAATATTCCA_331	0	0	0	1	0.167	2.510551e-01	1.585755e-10
0	CAAATCGGCGGTAGTAGCTAGCTAAATCAAC_158	0	0	0	1	0.054	6.252830e-02	7.978411e-12
0	CAAATGCTGTTATTCCTGCAATTATACGTCA_58	0	0	0	1	0.063	4.076268e-01	1.144725e-11
0	CAAATGTTTGGAGGTGTAGGCTATGACCTTG_168	0	0	0	1	0.054	1.664532e-01	3.305410e-11
0	CAACTAGAGTACTCTGGCCTTTTATGAAGAA_320	0	0	0	1	0.054	2.190863e+00	2.044524e-10
0	CAACTTTTGTTGAGTCACTTTTCTTTTATTC_29	0	0	0	1	0.059	5.994126e-01	3.851237e-12
0	CAAGAAATATGCAGCAGCACAACAACATATA_99	0	0	0	1	0.054	1.239994e+00	4.010254e-11
0	CAAGACTAGTCAGTGCAAACAACCAAACTTC_194	0	0	0	1	0.072	2.313964e-02	3.730747e-12
0	CAAGAGGAGTGTACCATTCAAACTCTTGAGA_103	0	0	0	1	0.072	3.910540e-01	4.772109e-11
0	CAAGAGTTTGAATGGTACACTCCTCTTGACC_4	0	0	0	1	0.063	3.824862e-01	2.037929e-14
0	CAAGGATGCGAAGCCACCGTTGATTAGATGG_211	0	0	0	1	0.063	1.189181e+00	1.924064e-10
0	CAAGTTGGAAACATCATCAACCCTTAAGTCG_96	0	0	0	1	0.063	2.330862e+00	1.322815e-11
0	CAATAATGACAATAGTTACAAAGAAATAGAA_278	0	0	0	1	0.118	2.118710e-01	5.779258e-11
0	CAATGGAAACTTTCAATCCAAGCTCCAATTC_615	0	0	0	1	0.077	9.719019e-04	5.623309e-11
0	CAATTTACTCATGGAAAAAAGTTAAGTGTCA_1743	0	0	0	1	0.063	1.000000e-05	1.863814e-10
0	CACAAAAACTATTTTTTATCACTGTTTTTCA_227	0	0	0	1	0.077	2.392694e+00	7.528728e-11
0	CACCTTAAGTGCACCAGAAGGTGAAGTTACC_2109	0	0	0	1	0.068	2.672250e-02	1.735392e-10
0	CACTAGAAAACATAAACCCCTATTTTGCCAA_908	0	0	0	1	0.109	1.000000e-05	1.256787e-10
0	CACTCTACTTTGTTGATGGTTAGAACTAGAG_2122	0	0	0	1	0.054	1.000000e-05	1.697899e-10
0	CAGATATGCAGGCAGGAGAGTTGGAGAAGTA_635	0	0	0	1	0.118	1.229523e+00	1.588294e-10
0	CAGGATGGCTTAATTACTTTCTTAGAGATGG_1563	0	0	0	1	0.054	1.000000e-05	7.804273e-11
0	CAGGTCGTTACACATACTCGTGAACAATCAA_133	0	0	0	1	0.054	1.446616e-01	2.932403e-11
0	CATAAATTGAACTTTTCTTGTGCTGTGATAA_23	0	0	0	1	0.077	1.009105e+00	1.766627e-12
0	CATAACTCACAAGTATATCTGAAAAATGGTA_775	0	0	0	1	0.063	1.000000e-05	5.389094e-12
0	CATACTCAAAGATTGCTCCCACACCCGATGG_183	0	0	0	1	0.081	6.316693e-02	3.782206e-11
0	CATAGACGACGACGCCAGTTACGTCTAGGGG_147	0	0	0	1	0.086	8.434425e-01	1.233581e-10
0	CATATTCAGTTGCTGAGGTTGTTTTCGTCGC_132	0	0	0	1	0.081	5.176462e-01	9.968955e-11
0	CATATTCTTTCCTTCTCTTTGAGTATATAAG_1196	0	0	0	1	0.077	2.252507e-01	2.027888e-10
0	CATCACAATAAACAATGAAGTTCTTACCCGC_78	0	0	0	1	0.090	1.219321e+00	2.019090e-11
0	CATCATCATACCAAATAAAAATGAAAGTGAA_224	0	0	0	1	0.054	7.243214e-01	1.956637e-10
0	CATCATGAAAACCGTGGCAATGATTATCAAG_28	0	0	0	1	0.068	4.049704e-01	4.024279e-12
0	CATCGTACAGTCAGAAATACACTACAGTAGA_785	0	0	0	1	0.086	2.170804e-02	2.071180e-10
0	CATCTCTAAGAAAGTAATTAAGCCATCCTGA_1564	0	0	0	1	0.054	1.000000e-05	7.804273e-11
0	CATGAACGCAGCAGGGGTATTCGTAAGACAA_301	0	0	0	1	0.063	3.608129e+00	3.306707e-11
0	CATGATCCATGTCGTTCAAAGTTAAAGTTCC_220	0	0	0	1	0.127	5.538474e-02	1.188442e-11
0	CATGGACCCATACCATTACTACTCAAGCACA_145	0	0	0	1	0.059	7.668923e-01	1.199154e-10
0	CATGTGATTGTTGCTCGTCACCTGTTTAGTA_501	0	0	0	1	0.059	1.000000e-05	3.962906e-12
0	CATTACAAAACAATAGAAAAGAATTCTGAAA_71	0	0	0	1	0.063	3.804941e-01	2.206331e-11
0	CATTACACCAGATTTCAGGGTGAGCTAACGG_70	0	0	0	1	0.086	3.538861e-01	1.829944e-11
0	CATTATTGATTTCGTTATTGAGTTTTAAGTC_254	0	0	0	1	0.059	1.000000e-05	1.264529e-12
0	CATTGGTTGCATGCTTGTTTTGCTTCCATAG_136	0	0	0	1	0.059	6.526274e-01	1.007664e-10
0	CATTGTATTGAGAAATTCTTGATAATCATTA_202	0	0	0	1	0.059	4.902618e-01	2.540157e-10
0	CCAAGTCTCTTTCTCTTTCTCGTATTATACA_228	0	0	0	1	0.059	1.098852e-01	4.502537e-11
0	CCAGAATGTCCTTCTCCGGGACTAGGTCCAG_207	0	0	0	1	0.072	3.213174e-02	8.735607e-13
0	CCATAGACGACGACGCCAGTTACGTCTAGGG_98	0	0	0	1	0.081	8.328993e-01	4.564204e-11
0	CCCATATGTATGACTCTATTTAGATGGTTGA_142	0	0	0	1	0.068	2.865098e-01	8.921206e-11
0	CCCCCTCAAGTTCCCCAAGGTCCTCAATCTC_1308	0	0	0	1	0.063	1.000000e-05	1.064399e-10
0	CCCCTAACTTCTAACTTAGACCTAAACTGTC_21	0	0	0	1	0.063	1.869459e+00	3.070817e-13
0	CCCCTCAAGTTCCCCAAGGTCCTCAATCTCC_379	0	0	0	1	0.059	1.000000e-05	3.718633e-12
0	CCCTAACTTCTAACTTAGACCTAAACTGTCC_22	0	0	0	1	0.063	1.869459e+00	3.070817e-13
0	CCCTTTAGTGGTCTAGCTGAAGAACCTGCAG_721	0	0	0	1	0.059	8.415522e-02	2.968899e-11
0	CCGAGATAGTAGAGGACTTGATATTTGATGA_728	0	0	0	1	0.068	4.489826e-02	2.160417e-10
0	CCGCATCGCAGTGGGCTTTGGGTCGCCTAAA_633	0	0	0	1	0.077	8.331908e-02	1.865057e-10
0	CCGTTGGAATATTCTTTCGAGCGCCACTGAG_280	0	0	0	1	0.172	1.870870e-01	1.135315e-10
0	CCTAACTTCTAACTTAGACCTAAACTGTCCA_67	0	0	0	1	0.063	1.604619e+00	3.832427e-12
0	CCTAGTCAAGGCTAATATGGTAGTAGACGCC_87	0	0	0	1	0.054	2.046586e-01	2.865176e-11
0	CCTAGTCCCGGAGAAGGACATTCTGGCCCAC_1905	0	0	0	1	0.059	3.500061e-02	7.260615e-11
0	CCTCCAATTTCACTATTGATAAATAGCTTTA_184	0	0	0	1	0.077	5.874663e-01	1.929778e-10
0	CCTCTGCAAGTGAGCATTTGCATTAGGCTAC_199	0	0	0	1	0.063	3.550836e-01	2.140181e-10
0	CCTGAGCACTAGTAAAAGCATTATTTTCAAC_131	0	0	0	1	0.054	1.449235e+00	5.649564e-11
0	CCTGATAGGGATCACCCCCAACGAAATCCTC_163	0	0	0	1	0.122	7.424950e-01	1.574277e-10
0	CCTTTAGTGGTCTAGCTGAAGAACCTGCAGC_723	0	0	0	1	0.059	8.415522e-02	2.968899e-11
0	CGAAACTAACGCTCTGATACAAAGTTTGTCA_299	0	0	0	1	0.081	1.331201e-01	1.175549e-10
0	CGCAAACTGTGACGGGCCGTCGCGCCTGCAA_144	0	0	0	1	0.077	1.103580e-01	3.191987e-11
0	CGCCGCTAGATTTGGCCACTCCGGAGATCGC_151	0	0	0	1	0.059	2.060051e-01	9.943697e-11
0	CGCGAAGGCAAAAGAAGCTAAGGGACTTCGA_174	0	0	0	1	0.054	1.177618e-01	6.591211e-11
0	CGCTGCAGGTTCTTCAGCTAGACCACTAAAG_722	0	0	0	1	0.059	8.415522e-02	2.968899e-11
0	CGGGTAAGAACTTCATTGTTTATTGTGATGC_116	0	0	0	1	0.086	1.201316e+00	4.352505e-11
0	CGTACAGTCAGAAATACACTACAGTAGAACG_652	0	0	0	1	0.081	5.857977e-02	1.494468e-10
0	CGTACCACACTCTCAAGCCTTGACAAGACCC_1350	0	0	0	1	0.077	1.000000e-05	1.612186e-10
0	CGTTCCATTTGTATGGTCGAACGAATGTGAG_201	0	0	0	1	0.059	2.556860e-01	4.727944e-11
0	CTAAACAGGTGACGAGCAACAATCACATGAA_503	0	0	0	1	0.059	1.000000e-05	3.962906e-12
0	CTAAAGCTATTTATCAATAGTGAAATTGGAG_185	0	0	0	1	0.077	5.874663e-01	1.929778e-10
0	CTAACTTCTAACTTAGACCTAAACTGTCCAA_9	0	0	0	1	0.059	2.545400e+00	1.546934e-14
0	CTAAGACAAACAACTGGGTGATTACAATCAG_1117	0	0	0	1	0.090	1.000000e-05	2.121607e-10
0	CTACCCGAGTACCTTCAATTGAGTCGATTTC_79	0	0	0	1	0.054	5.462131e-01	3.953477e-11
0	CTAGATTTTTGATATCCTAGAATCGATAGAA_1016	0	0	0	1	0.077	1.000000e-05	1.983998e-10
0	CTAGGACAAGACTCCTTATTGCTAGTTTTCC_868	0	0	0	1	0.068	8.373756e-02	7.727996e-11
0	CTATTTACACTTATTTAGTTCAAAAATCATC_37	0	0	0	1	0.063	3.989122e-01	6.853236e-12
0	CTATTTTAATGAGTATACGTCATTTGGGAAG_64	0	0	0	1	0.113	1.000000e-05	3.921806e-13
0	CTCAAGAGTTTGAATGGTACACTCCTCTTGA_24	0	0	0	1	0.068	3.456273e-01	2.469511e-12
0	CTCAAGCCTTGACAAGACCCTAGAACACCTA_470	0	0	0	1	0.072	1.000000e-05	6.779641e-12
0	CTCATATTCTTTCCTTCTCTTTGAGTATATA_1643	0	0	0	1	0.068	2.522998e-01	2.232102e-10
0	CTCGAAGACTTTGTATCTCTCAGTTGGCTCA_192	0	0	0	1	0.077	4.273207e-01	1.758101e-10
0	CTCTAAGAAAGTAATTAAGCCATCCTGATGA_1565	0	0	0	1	0.054	1.000000e-05	7.804273e-11
0	CTCTCAAGCCTTGACAAGACCCTAGAACACC_471	0	0	0	1	0.072	1.000000e-05	6.779641e-12
0	CTCTCTTAGGAGATCAATGATTGTTGCCTGA_14351	0	0	0	1	0.095	5.340717e+00	8.373159e-11
0	CTGCTAACTGCCATAAAACCACATGAGCTAA_1655	0	0	0	1	0.054	2.280117e-02	9.699636e-11
0	CTGTTATTCCTGCAATTATACGTCAAATTTC_112	0	0	0	1	0.059	3.404372e-01	3.449254e-11
0	CTTAAAACTCAATAACGAAATCAATAATGAA_252	0	0	0	1	0.059	1.000000e-05	1.264529e-12
0	CTTATGTATCTCACTTTCGAAAGAGGGTCTC_840	0	0	0	1	0.086	1.599265e-01	2.630358e-10
0	CTTCAAGTGCAACCCACTTCGTGTACTTATC_429	0	0	0	1	0.077	2.482922e+00	6.955995e-11
0	CTTCTATTTTTGAAGTTATTTTGGAAGAGAC_292	0	0	0	1	0.190	5.788130e-01	1.929940e-10
0	CTTGAGAGTGTGGTACGATGAATAAATCTTA_1721	0	0	0	1	0.063	1.000000e-05	1.646252e-10
0	CTTGAGTAGTAATGGTATGGGTCCATGTAAA_173	0	0	0	1	0.072	4.688548e-01	1.891988e-10
0	CTTTAACATCAAGCCTACTCTTAAAAGAACC_810	0	0	0	1	0.086	7.842255e-03	1.936250e-10
0	CTTTATATGAAAGGGATTTTTAATACTACGA_44	0	0	0	1	0.054	1.000000e-05	4.422463e-13
0	CTTTCAACGGTCCTCAGTAGACGTCTAGATC_774	0	0	0	1	0.059	1.691881e-01	2.071151e-10
0	CTTTGTCCTAGTTTGAGATGGATGGCACCAA_1626	0	0	0	1	0.059	1.000000e-05	1.024536e-10
0	GAAAAATAAAAGGGTTTGTAGGGGTTCGATC_56	0	0	0	1	0.090	4.693858e-01	1.714655e-11
0	GAAAACTAGCAATAAGGAGTCTTGTCCTAGA_394	0	0	0	1	0.072	6.360696e-02	1.867815e-11
0	GAAAAGGTGATTTCTTATGTGTTCTAGATAC_155	0	0	0	1	0.086	2.900087e-01	1.264939e-10
0	GAAACGGGATGAGTACCCGGCTCCAGATCAA_140	0	0	0	1	0.081	5.745140e-01	1.018376e-10
0	GAAACTAACGCTCTGATACAAAGTTTGTCAC_104	0	0	0	1	0.090	2.258944e-01	1.454234e-11
0	GAAAGACTGGCCACAGCTGGATACATCCACC_235	0	0	0	1	0.086	4.159101e-02	1.361014e-11
0	GAAAGATCTGGACACAAAGAAAAGATCGGTC_259	0	0	0	1	0.054	2.035935e+00	9.361294e-11
0	GAAATTCAGGCAACAATCATTGATCTCCTAA_5168	0	0	0	1	0.104	4.547091e+00	2.172305e-11
0	GAACCCACACTTCCCTCCTGTGTGAGCGAAC_428	0	0	0	1	0.059	3.781864e-02	4.425523e-11
0	GAACTCTTCAGGTTTCGAACATGAAATCCTC_179	0	0	0	1	0.054	1.292987e-01	4.029665e-11
0	GAAGGCCTGGAAGTTCCTAAGGGAATACATC_815	0	0	0	1	0.072	2.356838e-02	2.223153e-10
0	GACAAATTGCCTGTCAGAGTCAGTAATATTA_215	0	0	0	1	0.104	2.927912e-01	1.277331e-10
0	GACACTTAACTTTTTTCCATGAGTAAATTGC_1744	0	0	0	1	0.063	1.000000e-05	1.863814e-10
0	GACATAGTTTTTGTCACGCCCTGAGGTTACC_169	0	0	0	1	0.054	1.389057e+00	1.277321e-10
0	GACATCGTACAGTCAGAAATACACTACAGTA_786	0	0	0	1	0.086	2.170804e-02	2.071180e-10
0	GACCGTCATAATGGTTATACTGGAGGGACCA_2822	0	0	0	1	0.054	1.000000e-05	1.950672e-10
0	GACCTAGTCCCGGAGAAGGACATTCTGGCCC_1902	0	0	0	1	0.059	3.500061e-02	7.260615e-11
0	GACGAGCAACAATCACATGAACCATTTACAA_1928	0	0	0	1	0.063	1.000000e-05	1.535420e-10
0	GACGGAAACAGAAACAGTTTGATCAGATGTA_623	0	0	0	1	0.063	5.127345e+00	2.493744e-10
0	GACTAAGACAAACAACTGGGTGATTACAATC_1113	0	0	0	1	0.090	1.000000e-05	2.121607e-10
0	GACTTCAAAAGATATATTTCATTATTTTAAC_117	0	0	0	1	0.072	3.254841e-01	5.380076e-11
0	GACTTGCTCACCCTCCATGAACTTAAGTCTC_1297	0	0	0	1	0.068	1.000000e-05	1.427635e-10
0	GAGCTTGGTCCAGCACATAGAGCGGAAGATC_100	0	0	0	1	0.063	1.097430e+00	3.466169e-11
0	GAGGAGCCCCAAGTGTCCTAGATACTGGCCA_164	0	0	0	1	0.122	2.351367e-01	7.995410e-11
0	GATAAGTCTTCAATTTAGACTCAGTTAGGGC_1430	0	0	0	1	0.063	5.941794e-02	1.296935e-10
0	GATCTGGAGCCGGGTACTCATCCCGTTTCCA_141	0	0	0	1	0.081	5.745140e-01	1.018376e-10
0	GATGAAAGCTGCAATTGAGACAGAAGGTCAC_2760	0	0	0	1	0.068	1.441694e-01	1.483283e-10
0	GATTAGGCATGCTGTGCTTAACTTGTTCAGC_940	0	0	0	1	0.086	1.000000e-05	6.550669e-11
0	GATTGAGGACCTTGGGGAACTTGAGGGGGAC_1306	0	0	0	1	0.063	1.000000e-05	1.064399e-10
0	GCACCTCCCATTAAAGAAGGTACATCATCGA_5	0	0	0	1	0.054	9.096083e-01	9.732697e-14
0	GCACCTTAAGTGCACCAGAAGGTGAAGTTAC_2110	0	0	0	1	0.068	2.672250e-02	1.735392e-10
0	GCACTATGTCTAGATTTTTGATGGATTTTAC_66	0	0	0	1	0.063	2.952462e+00	2.920880e-12
0	GCATTGGTTGCATGCTTGTTTTGCTTCCATA_196	0	0	0	1	0.068	6.057582e-01	1.424252e-10
0	GCCAGAATGTCCTTCTCCGGGACTAGGTCCA_1903	0	0	0	1	0.059	3.500061e-02	7.260615e-11
0	GCCCCCTAGACGTAACTGGCGTCGTCGTCTA_171	0	0	0	1	0.072	8.734042e-01	1.503584e-10
0	GCCGCATCGCAGTGGGCTTTGGGTCGCCTAA_631	0	0	0	1	0.077	8.331908e-02	1.865057e-10
0	GCCTAACTGCTGATACAACGTCTTGCCCACA_190	0	0	0	1	0.081	4.221097e-01	1.625665e-10
0	GCGAAGGCAAAAGAAGCTAAGGGACTTCGAA_175	0	0	0	1	0.054	1.177618e-01	6.591211e-11
0	GCTGCTGTGCAATAACTCTTGCAGAGGTGGA_189	0	0	0	1	0.077	1.000000e-05	4.150408e-12
0	GCTTCACAACCTTTTATTCCCTCTGTGTACA_577	0	0	0	1	0.086	1.246155e+00	8.340746e-11
0	GCTTGAGTAGTAATGGTATGGGTCCATGTAA_172	0	0	0	1	0.072	4.688548e-01	1.891988e-10
0	GGAAACGGGATGAGTACCCGGCTCCAGATCA_139	0	0	0	1	0.081	5.745140e-01	1.018376e-10
0	GGACCTAGTCCCGGAGAAGGACATTCTGGCC_1904	0	0	0	1	0.059	3.500061e-02	7.260615e-11
0	GGCCACAGACGGATACAAAAAAAAAGAGCAA_208	0	0	0	1	0.059	1.134310e+00	9.632075e-11
0	GGCTTCGCATCCTTGTTTGACATCAAGTACC_242	0	0	0	1	0.068	1.047887e+00	2.286214e-10
0	GGGTTTGACTTGTCCACATTGATTAATTCTA_1057	0	0	0	1	0.063	2.898826e+00	2.556589e-10
0	GGTGACGAGCAACAATCACATGAACCATTTA_1929	0	0	0	1	0.063	1.000000e-05	1.535420e-10
0	GGTTGGTATGTAAACCAAATATGTTTGGGAA_1693	0	0	0	1	0.072	1.000000e-05	2.622350e-10
0	GTAAATGGTTCATGTGATTGTTGCTCGTCAC_1926	0	0	0	1	0.063	1.000000e-05	1.535420e-10
0	GTAATCACCCAGTTGTTTGTCTTAGTCACTA_1206	0	0	0	1	0.095	1.000000e-05	1.822221e-10
0	GTAGGTGTTCTAGGGTCTTGTCAAGGCTTGA_472	0	0	0	1	0.072	1.000000e-05	6.779641e-12
0	GTATCATCAAGAGCCTTCATAATGTCCAATA_198	0	0	0	1	0.054	1.420034e+00	1.313467e-10
0	GTCAAATGAAGTACAAAACTTGTAAAAACAC_972	0	0	0	1	0.077	8.922333e-02	1.817883e-10
0	GTCAAGAGGAGTGTACCATTCAAACTCTTGA_25	0	0	0	1	0.068	3.456273e-01	2.469511e-12
0	GTCTAATGATTATCAAGAATTTCTCAATACA_148	0	0	0	1	0.054	4.929490e-01	1.313188e-10
0	GTCTATTTTAATGAGTATACGTCATTTGGGA_110	0	0	0	1	0.118	1.000000e-05	2.784210e-12
0	GTCTTGATAATCATTGCCACGGTTTTCATGA_108	0	0	0	1	0.059	3.716715e-01	5.381230e-11
0	GTGACTAAGACAAACAACTGGGTGATTACAA_1207	0	0	0	1	0.095	1.000000e-05	1.822221e-10
0	GTGGAACTATTTTTTGCATTCCACACACTTA_33	0	0	0	1	0.054	6.879253e-02	1.064290e-12
0	GTGGCTCCAATGCAAATGCAAATGCATAACA_601	0	0	0	1	0.054	2.386910e-01	1.651458e-10
0	GTGTCAAATGAAGTACAAAACTTGTAAAAAC_380	0	0	0	1	0.072	2.602610e-01	2.001582e-11
0	GTGTTTGATAACTTATATACACCCAAAAGTA_1072	0	0	0	1	0.136	1.000000e-05	1.265519e-10
0	GTTAAGCCTCCAATTTCACTATTGATAAATA_203	0	0	0	1	0.086	6.092297e-01	1.938464e-10
0	GTTCATGTGATTGTTGCTCGTCACCTGTTTA_500	0	0	0	1	0.059	1.000000e-05	3.962906e-12
0	GTTCATTATTGATTTCGTTATTGAGTTTTAA_253	0	0	0	1	0.059	1.000000e-05	1.264529e-12
0	GTTCTACTGTAGTGTATTTCTGACTGTACGA_510	0	0	0	1	0.081	5.530275e-02	7.927755e-11
0	GTTGTTGGTGATTCATTTGAGCGATGCTTGA_263	0	0	0	1	0.072	2.274290e-01	2.674079e-10
0	GTTTGTGTTGTTGGAGAAGAGACTATATCAA_109	0	0	0	1	0.059	8.795055e-01	3.137136e-11
0	GTTTGTTGGATTGGTAACAGTATTAAAGTTA_364	0	0	0	1	0.054	4.162629e-02	1.925977e-12
0	TAAAAGAAAAGTGACTCAACAAAAGTTGAAA_82	0	0	0	1	0.054	5.395426e-01	3.144340e-11
0	TAAAAGGGTTTGTAGGGGTTCGATCTTACAA_50	0	0	0	1	0.086	5.848462e-01	1.059126e-11
0	TAACAGAAAACTGCCAGATTTTTAAGCGCTA_336	0	0	0	1	0.140	8.422385e-02	1.217492e-10
0	TAACCTTTGGTGCTGGACAAGTGACAAAGTA_19	0	0	0	1	0.104	3.552699e-01	1.128358e-12
0	TAACTTCTAACTTAGACCTAAACTGTCCAAA_421	0	0	0	1	0.054	1.520048e+00	2.057426e-10
0	TAAGTTTCGGAAAACATTGCATGCTAAATTA_304	0	0	0	1	0.059	2.317255e+00	8.850764e-12
0	TAATCACCCAGTTGTTTGTCTTAGTCACTAA_1205	0	0	0	1	0.095	1.000000e-05	1.822221e-10
0	TAATTCTAAGAGTTTCTAAGAAGCTAGAAAA_714	0	0	0	1	0.072	5.437598e-02	1.585769e-10
0	TACATGGACCCATACCATTACTACTCAAGCA_47	0	0	0	1	0.068	4.386472e-01	1.067284e-11
0	TACATTACAAAACAATAGAAAAGAATTCTGA_195	0	0	0	1	0.068	3.854669e-01	2.155200e-10
0	TACATTATCCGAAATGCTCAGTACCTTTCAA_1083	0	0	0	1	0.059	1.000000e-05	2.652474e-11
0	TACCACACTCTCAAGCCTTGACAAGACCCTA_730	0	0	0	1	0.072	1.000000e-05	4.034799e-11
0	TACTTGATCAGAATTTGACTTTTAAAGAAGA_6	0	0	0	1	0.054	6.024164e-01	1.526931e-13
0	TAGCGGGTAAGAACTTCATTGTTTATTGTGA_2	0	0	0	1	0.081	1.316459e+00	1.642059e-14
0	TAGTCTAACACCCAAATGGTCCAATCTATGA_2576	0	0	0	1	0.059	1.000000e-05	1.666327e-10
0	TATCGTAGTATTAAAAATCCCTTTCATATAA_45	0	0	0	1	0.054	1.000000e-05	4.422463e-13
0	TATTCAAACATGTGTGAAAATAGAACTTGAA_1031	0	0	0	1	0.104	2.146979e-02	2.368725e-10
0	TATTTACACTTATTTAGTTCAAAAATCATCA_159	0	0	0	1	0.068	4.025462e-01	1.580572e-10
0	TCACTCTACTTTGTTGATGGTTAGAACTAGA_2462	0	0	0	1	0.054	1.000000e-05	2.680732e-10
0	TCAGGTCATACGTAGTTAGTTACAAGAGGAA_128	0	0	0	1	0.054	4.410272e-01	1.369059e-10
0	TCAGTGGCGCTCGAAAGAATATTCCAACGGA_378	0	0	0	1	0.176	1.952906e-01	2.705074e-10
0	TCATATTCTTTCCTTCTCTTTGAGTATATAA_1644	0	0	0	1	0.068	2.522998e-01	2.232102e-10
0	TCCCTTTAGTGGTCTAGCTGAAGAACCTGCA_724	0	0	0	1	0.059	8.415522e-02	2.968899e-11
0	TCCTCTTGTAACTAACTACGTATGACCTGAA_126	0	0	0	1	0.054	4.410272e-01	1.369059e-10
0	TCGCTGCAGGTTCTTCAGCTAGACCACTAAA_820	0	0	0	1	0.063	1.000000e-05	4.161092e-11
0	TCGTTTTGAGCAGAATATTTTATTTTTGGAA_610	0	0	0	1	0.100	8.201153e-02	1.841805e-10
0	TCTATTTTAATGAGTATACGTCATTTGGGAA_178	0	0	0	1	0.118	1.000000e-05	6.063136e-12
0	TCTATTTTTGAAGTTATTTTGGAAGAGACAA_157	0	0	0	1	0.190	8.463669e-01	4.005613e-11
0	TCTCTTAGGAGATCAATGATTGTTGCCTGAA_14352	0	0	0	1	0.095	5.340717e+00	8.373159e-11
0	TCTTTCAGAATTCTTTTCTATTGTTTTGTAA_106	0	0	0	1	0.068	4.134481e-01	4.826011e-11
0	TGAAAGGTACTGAGCATTTCGGATAATGTAA_1084	0	0	0	1	0.059	1.000000e-05	2.652474e-11
0	TGTCAAATGAAGTACAAAACTTGTAAAAACA_971	0	0	0	1	0.077	8.922333e-02	1.817883e-10
0	TGTCTCTTCCAAAATAACTTCAAAAATAGAA_241	0	0	0	1	0.195	5.989602e-01	1.186550e-10
0	TGTTTCGTTGATATTATTAGTCTGTTGAAAA_1369	0	0	0	1	0.059	5.817299e-02	1.911063e-10
0	TTAAAGAGGTTAAGATCAGCATTCACTCAAA_581	0	0	0	1	0.100	6.120004e-02	1.530327e-10
0	TTCAATGAAAGTTAAGATCAAAGTAAAAGAA_162	0	0	0	1	0.054	1.936994e+00	9.422105e-11
0	TTTGAGAAACCCCCGACTCAAGCAAATCAAA_232	0	0	0	1	0.059	3.382966e-01	2.751897e-10
0	TTTGGTGCCATCCATCTCAAACTAGGACAAA_1627	0	0	0	1	0.059	1.000000e-05	1.024536e-10
