## Supplementary material for "Finding genetic variants in plants without complete genomes": Dataset S1: original_phenotype_values.txt

accession_id	phenotype_value
TS-1	51943.0501
TS-2	242403.3498
TS-3	154864.2495
TS-4	44060.6501
TS-5	46945.55
TS-6	57094.6502
TS-7	141658.4003
TS-8	216575.0493
TS-9	172273.2002
TS-10	47690.55
TS-11	95411.7999
TS-12	54813.7501
TS-13	8595.65
TS-15	431805.1487
TS-16	154864.4502
TS-17	72265.5501
TS-18	167768.0503
TS-19	192882.8503
TS-20	215165.8361
TS-21	224352.6003
TS-22	83939.7002
TS-23	177406.4503
TS-24	154140.8002
TS-25	3085.85
TS-26	43684.5001
TS-27	15839.35
TS-28	33666.6499
TS-29	82843.9998
TS-30	384324.8002
TS-33	25146.6
TS-34	113454.1503
TS-35	146009.7495
TS-36	24827.35
TS-37	68842.5502
TS-38	167424.2999
TS-39	64469.0002
TS-40	54964.2
TS-42	117632.8503
TS-43	26637.3001
TS-44	51241.7501
TS-45	142946.1997
TS-46	61129.8001
TS-47	35473.4501
TS-48	361803.1793
TS-49	43276.9501
TS-50	339857.4493
TS-51	40670.1999
TS-53	182453.0497
TS-54	97102.0067
TS-55	40523.1499
TS-56	115246.9496
TS-57	37201.55
TS-58	66150.5499
TS-59	77942.7001
TS-60	332784.7991
TS-61	100924.0499
TS-62	157601.0499
TS-63	9426.8
TS-64	178635.3999
TS-65	81473.5003
TS-66	243710.3997
TS-67	83021.1502
TS-68	64046.9998
TS-69	40356.1999
TS-70	97058.2502
TS-71	135095.3002
TS-72	15790.2
TS-73	51071.9
TS-74	197682.8761
TS-75	16127.6
TS-76	67958.1501
TS-77	95058.35
TS-78	34365.55
TS-82	642679.4515
TS-83	79944.8002
TS-84	104557.0002
TS-85	101009.3999
TS-86	68229.4
TS-88	47857.05
TS-89	45790.7499
TS-90	110184.4997
TS-91	244232.1992
TS-92	181882.6004
TS-94	79969.0999
TS-95	33183.9501
TS-96	55129.6083
TS-97	57184.4999
TS-98	15767.75
TS-99	45237.6501
TS-100	77823.5499
TS-101	80399.0999
TS-103	82367.8585
TS-104	82797.4502
TS-105	77999.2499
TS-106	394505.6318
TS-107	117275.3499
TS-108	284597.4007
TS-109	119303.1996
TS-110	115413.7503
TS-111	49798.8998
TS-112	336269.8507
TS-113	51966.1501
TS-114	271512.6499
TS-115	185750.3006
TS-116	153988.86
TS-117	18221.0438
TS-118	56454.0002
TS-119	161914.7498
TS-120	80896.0001
TS-121	34098.0501
TS-122	19597.4
TS-123	184704.8995
TS-124	427394.1987
TS-125	97359.7498
TS-127	101968.2498
TS-128	385118.6008
TS-129	49016.4
TS-130	52949.3
TS-131	296990.7495
TS-132	100846.6497
TS-133	83013.3503
TS-134	93406.1499
TS-135	22892.9
TS-136	20409.95
TS-137	106707.2001
TS-138	159511.9496
TS-139	221902.15
TS-140	533628.8017
TS-141	55785.9501
TS-142	40018.8999
TS-143	163788.1504
TS-144	197647.9505
TS-145	273074.6998
TS-147	375640.3513
TS-148	36324.6
TS-149	42904.5499
TS-151	80371.45
TS-152	46059.5501
TS-153	118422.8948
TS-154	74455.8502
TS-155	164696.3001
TS-157	51434.0501
TS-158	87032.9502
TS-159	57754.7999
TS-160	33344.5999
TS-161	70258.1501
TS-162	32973.6499
TS-163	52800.0999
TS-164	147850.7996
TS-165	27494.9
TS-166	110581.3497
TS-167	44614.2
TS-168	126778.5503
TS-169	107961.1003
TS-170	300528.4507
TS-171	83825.1001
TS-172	102527.9501
TS-174	78435.6502
TS-175	77164.9499
TS-176	496138.9511
TS-177	36781.1001
TS-178	57706.4
TS-179	23320.3999
TS-180	53201.2499
TS-181	80689.6499
TS-182	53732.85
TS-183	31246.9501
TS-184	131862.6496
TS-185	16942.05
TS-186	410649.6492
TS-187	18601.15
TS-188	51862.8501
TS-189	38598.8499
TS-190	53322.2501
TS-191	279936.2493
TS-192	133214.9
TS-193	48530.55
TS-194	28952.9
TS-195	79183.3328
TS-196	116977.9
TS-197	142035.6996
TS-198	40716.2499
TS-201	119095.2501
TS-202	51530.1999
TS-203	34991.2
TS-204	49843.8501
TS-205	90316.7499
TS-206	102646.85
TS-209	25673.6501
TS-210	69425.2502
TS-211	85923.2998
TS-212	98129.9
TS-215	77927.8498
TS-216	550110.1017
TS-218	46858.0501
TS-219	138269.2498
TS-220	246399.7506
TS-221	211476.4004
TS-222	50390.0501
TS-226	30655.7999
TS-227	99751.1581
TS-228	169468.2907
TS-231	92397.5502
TS-232	28048.8
TS-233	10835.7
TS-235	25157.4
TS-236	73169.6501
TS-238	115370.6998
TS-239	44433.1001
TS-240	161424.1998
TS-241	138848.6534
TS-242	48915.2498
TS-243	25214.55
TS-244	134731.4501
TS-245	106109.8
TS-246	73435.3002
TS-247	451107.0008
TS-248	60598.6498
TS-249	53564.9
TS-250	10446.5
TS-252	199765.7503
TS-253	81363.7002
TS-254	42041.65
TS-255	36014.9999
TS-256	41061.5
TS-257	130494.9498
TS-258	14989.8
TS-259	18888.3
TS-261	39032.0999
TS-262	124138.3001
TS-263	151980.8999
TS-264	62964.8499
TS-266	525387.3504
TS-268	72565.3
TS-269	21644.3501
TS-270	82413.3999
TS-271	73253.9498
TS-272	18317.95
TS-273	26218.8001
TS-275	96721.0503
TS-276	40636.0499
TS-278	215417.8001
TS-280	40005.2001
TS-281	50295.0999
TS-283	104622.6999
TS-284	104831.5501
TS-285	51770.6499
TS-286	53602.4001
TS-288	73557.2498
TS-290	91364.9997
TS-292	112538.5496
TS-294	30183.0001
TS-296	77918.9999
TS-297	435698.4514
TS-298	227760.8505
TS-299	112144.95
TS-300	184787.2499
TS-301	229608.3002
TS-302	159305.3497
TS-303	42703.4
TS-400	70287.9501
TS-401	63790.8
TS-415	197236.6994
TS-416	98874.3497
TS-418	69647.25
TS-419	48313.6001
TS-420	387151.8499
TS-425	71481.2499
TS-428	239293.3999
TS-430	32094
TS-432	65826.4502
TS-433	55667.4501
TS-450	12900.75
TS-501	73055.9502
TS-503	83624.5
TS-505	42736.25
TS-506	27517.9001
TS-507	352358.3043
TS-508	46310.0499
TS-509	59743.5999
TS-510	70783.1002
TS-511	69395.2502
TS-512	91173.5999
TS-513	112952.2497
TS-514	113767.5003
TS-515	21218.8
TS-516	93943.2497
TS-517	34474.1999
TS-518	128731.0501
TS-519	162494.1495
TS-520	33146.9999
TS-521	60184.3001
TS-522	110954.8503
TS-523	67145.0502
TS-524	157126.9997
TS-525	165686.9006
TS-526	97266.0999
TS-527	69552.9502
TS-528	20328.9
TS-529	180088.6995
TS-530	54130.8499
TS-531	72026.5998
TS-532	130803.2499
TS-533	366264.2513
TS-534	186816.85
TS-535	199093.7504
TS-536	219228.9502
TS-537	55748.2501
TS-538	807109.55
TS-539	78619.85
TS-540	286552.8997
TS-541	143562.9999
TS-542	80366.0497
TS-543	38077.1999
TS-544	375970.351
TS-545	944623.3224
TS-546	100419.3997
TS-547	112367.0498
TS-548	170038.4998
TS-549	120366.8499
TS-550	52623.0501
TS-551	170463.7004
TS-552	76749.3499
TS-554	103825.4997
TS-555	196120.8998
TS-556	36807.095
TS-557	79414.2502
TS-558	49420.8999
TS-559	90078.95
TS-560	271767.4505
TS-561	46869.2
TS-562	21859.8
TS-563	42077.8999
TS-564	44385.1499
TS-565	169729.9506
TS-566	89718
TS-567	50544.9501
TS-568	10917.7
TS-569	104049.2002
TS-570	703910.6996
TS-572	50780.45
TS-573	27357.5
TS-574	44562.9
TS-575	20777.85
TS-576	173652.3995
TS-577	67318.15
TS-578	112945.75
TS-579	71905.7998
TS-580	145089.5502
TS-582	98259.6997
TS-583	383659.9007
TS-584	68993.4498
TS-585	112633.9997
TS-586	60233.1659
TS-587	26024.9
TS-588	24264.45
TS-589	58752.95
TS-590	112482.6498
TS-591	65477.0498
TS-592	95960.8622
TS-593	52054.8364
TS-594	9831.8
TS-595	28477.15
TS-596	69548.5998
TS-597	17291.05
TS-598	21984.35
TS-599	39258.9501
TS-600	245296.7
TS-602	11658.95
TS-604	38090.7499
TS-605	27613.1499
TS-606	54264.7001
TS-607	78073.3
TS-609	10816.5
TS-610	127629.6501
TS-611	49916.3
TS-612	28182.95
TS-613	54878.4
TS-614	11230.55
TS-615	39987.5999
TS-616	42942.6499
TS-617	29862.25
TS-618	9461.35
TS-619	67142.5998
TS-620	28754.2
TS-621	41564.1501
TS-622	124473.8499
TS-623	172673.5496
TS-624	96086.4502
TS-625	23951.7001
TS-627	146678.2497
TS-628	64471
TS-629	6551.9
TS-630	52595.9998
TS-631	87554.0497
TS-632	20711.65
TS-633	35865.1499
TS-634	55361.8
TS-635	74645.8001
TS-636	53108.1112
TS-637	34923.5999
TS-638	33418.3499
TS-640	65389.2502
TS-641	77453.0961
TS-642	231750.3995
TS-643	46662.3
TS-644	34908.45
TS-646	56219.6001
TS-647	62028.1502
TS-648	106986.0501
TS-649	373452.4455
TS-650	151668.3005
TS-651	262437.7006
TS-652	68310.5998
TS-653	85315.1001
TS-654	61141.2501
TS-655	144317.2002
TS-656	71363.4998
TS-657	46388.6869
TS-658	36250.4999
TS-660	160939.9997
TS-663	23583.8902
TS-664	14978.45
TS-665	22625.4501
TS-666	44181.3999
TS-667	167560.8497
TS-669	78762.9502
TS-670	217506.1005
TS-671	41866.1499
TS-677	318047.6497
TS-678	80182.35
TS-681	60729.6498
TS-683	122265.0003
TS-684	367936.501
TS-687	91340.4002
TS-691	96353.0003
TS-697	70543.95
TS-700	123962.9004
TS-701	118726.1998
TS-702	201458.6506
TS-731	295848.8497
TS-739	82427.3001
