## Supplementary material for "Finding genetic variants in plants without complete genomes": Dataset S1: snps_pass_5percent_threshold_GEMMA_results.txt

chr	rs	ps	n_miss	allele1	allele0	af	l_mle	p_lrt
1	snp01_23281030	23281030	3	1	2	0.064	2.222669e-02	1.237997e-07
7	snp07_50021323	50021323	4	1	2	0.081	1.593517e+00	1.236326e-08
7	snp07_50021356	50021356	8	1	2	0.066	1.000000e-05	4.709975e-08
