## Supplementary material for "Finding genetic variants in plants without complete genomes": Dataset S1: used_phenotype_values.txt

accession_id	phenotype_value
TS-10	47690.55
TS-25	3085.85
TS-26	43684.5001
TS-27	15839.35
TS-28	33666.6499
TS-29	82843.9998
TS-33	25146.6
TS-34	113454.1503
TS-35	146009.7495
TS-36	24827.35
TS-42	117632.8503
TS-44	51241.7501
TS-46	61129.8001
TS-47	35473.4501
TS-48	361803.1793
TS-49	43276.9501
TS-53	182453.0497
TS-55	40523.1499
TS-56	115246.9496
TS-57	37201.55
TS-58	66150.5499
TS-59	77942.7001
TS-61	100924.0499
TS-62	157601.0499
TS-65	81473.5003
TS-68	64046.9998
TS-69	40356.1999
TS-72	15790.2
TS-75	16127.6
TS-76	67958.1501
TS-78	34365.55
TS-83	79944.8002
TS-84	104557.0002
TS-86	68229.4
TS-88	47857.05
TS-90	110184.4997
TS-91	244232.1992
TS-94	79969.0999
TS-95	33183.9501
TS-96	55129.6083
TS-98	15767.75
TS-100	77823.5499
TS-111	49798.8998
TS-115	185750.3006
TS-118	56454.0002
TS-120	80896.0001
TS-121	34098.0501
TS-122	19597.4
TS-128	385118.6008
TS-129	49016.4
TS-132	100846.6497
TS-135	22892.9
TS-137	106707.2001
TS-138	159511.9496
TS-139	221902.15
TS-140	533628.8017
TS-141	55785.9501
TS-142	40018.8999
TS-147	375640.3513
TS-152	46059.5501
TS-153	118422.8948
TS-154	74455.8502
TS-158	87032.9502
TS-159	57754.7999
TS-160	33344.5999
TS-161	70258.1501
TS-165	27494.9
TS-166	110581.3497
TS-171	83825.1001
TS-172	102527.9501
TS-174	78435.6502
TS-176	496138.9511
TS-179	23320.3999
TS-181	80689.6499
TS-185	16942.05
TS-186	410649.6492
TS-188	51862.8501
TS-190	53322.2501
TS-191	279936.2493
TS-192	133214.9
TS-193	48530.55
TS-196	116977.9
TS-197	142035.6996
TS-202	51530.1999
TS-204	49843.8501
TS-209	25673.6501
TS-210	69425.2502
TS-211	85923.2998
TS-212	98129.9
TS-215	77927.8498
TS-228	169468.2907
TS-238	115370.6998
TS-241	138848.6534
TS-245	106109.8
TS-247	451107.0008
TS-248	60598.6498
TS-249	53564.9
TS-250	10446.5
TS-252	199765.7503
TS-255	36014.9999
TS-256	41061.5
TS-257	130494.9498
TS-258	14989.8
TS-261	39032.0999
TS-264	62964.8499
TS-266	525387.3504
TS-268	72565.3
TS-269	21644.3501
TS-270	82413.3999
TS-271	73253.9498
TS-273	26218.8001
TS-275	96721.0503
TS-276	40636.0499
TS-278	215417.8001
TS-280	40005.2001
TS-290	91364.9997
TS-296	77918.9999
TS-298	227760.8505
TS-300	184787.2499
TS-301	229608.3002
TS-302	159305.3497
TS-303	42703.4
TS-400	70287.9501
TS-401	63790.8
TS-419	48313.6001
TS-420	387151.8499
TS-450	12900.75
TS-501	73055.9502
TS-505	42736.25
TS-506	27517.9001
TS-510	70783.1002
TS-517	34474.1999
TS-518	128731.0501
TS-519	162494.1495
TS-520	33146.9999
TS-521	60184.3001
TS-522	110954.8503
TS-523	67145.0502
TS-525	165686.9006
TS-526	97266.0999
TS-527	69552.9502
TS-528	20328.9
TS-530	54130.8499
TS-531	72026.5998
TS-532	130803.2499
TS-533	366264.2513
TS-534	186816.85
TS-536	219228.9502
TS-537	55748.2501
TS-540	286552.8997
TS-541	143562.9999
TS-549	120366.8499
TS-551	170463.7004
TS-552	76749.3499
TS-554	103825.4997
TS-555	196120.8998
TS-556	36807.095
TS-560	271767.4505
TS-562	21859.8
TS-563	42077.8999
TS-566	89718
TS-567	50544.9501
TS-568	10917.7
TS-569	104049.2002
TS-570	703910.6996
TS-572	50780.45
TS-573	27357.5
TS-574	44562.9
TS-575	20777.85
TS-576	173652.3995
TS-577	67318.15
TS-580	145089.5502
TS-582	98259.6997
TS-583	383659.9007
TS-584	68993.4498
TS-585	112633.9997
TS-587	26024.9
TS-588	24264.45
TS-589	58752.95
TS-590	112482.6498
TS-591	65477.0498
TS-592	95960.8622
TS-593	52054.8364
TS-594	9831.8
TS-595	28477.15
TS-596	69548.5998
TS-597	17291.05
TS-598	21984.35
TS-602	11658.95
TS-604	38090.7499
TS-605	27613.1499
TS-606	54264.7001
TS-607	78073.3
TS-610	127629.6501
TS-611	49916.3
TS-615	39987.5999
TS-616	42942.6499
TS-617	29862.25
TS-618	9461.35
TS-620	28754.2
TS-621	41564.1501
TS-622	124473.8499
TS-623	172673.5496
TS-624	96086.4502
TS-625	23951.7001
TS-627	146678.2497
TS-628	64471
TS-630	52595.9998
TS-632	20711.65
TS-633	35865.1499
TS-634	55361.8
TS-635	74645.8001
TS-636	53108.1112
TS-637	34923.5999
TS-638	33418.3499
TS-640	65389.2502
TS-647	62028.1502
TS-648	106986.0501
TS-656	71363.4998
TS-660	160939.9997
TS-663	23583.8902
