## Supplementary material for "Finding genetic variants in plants without complete genomes": Dataset S1: original_phenotype_values.txt

accession_id	phenotype_value
TS-1	6521.9
TS-2	11168.1
TS-3	12534.1
TS-4	8439
TS-5	7611.1
TS-6	5798.15
TS-7	6992.8
TS-8	4180.8
TS-9	7748.15
TS-10	10451.1
TS-11	3774.9
TS-12	5057.05
TS-13	12345.15
TS-15	978.5
TS-16	1509.35
TS-17	1124.3
TS-18	1006
TS-19	2229.65
TS-20	1689.75
TS-21	3961.2
TS-22	4406.55
TS-23	3360.3
TS-24	3195.05
TS-25	7631.65
TS-26	14387.3
TS-27	3476.55
TS-28	6131
TS-29	3435.45
TS-30	13135.9
TS-33	7931.55
TS-34	2742.75
TS-35	55254.0498
TS-36	2510.85
TS-37	5256.5
TS-38	2052
TS-39	1395.45
TS-40	1821.55
TS-42	6856
TS-43	11544.35
TS-44	3007.75
TS-45	6138.65
TS-46	6921.9
TS-47	4636.05
TS-48	4909.15
TS-49	10285.85
TS-50	3524.3
TS-51	3746.3
TS-53	760.1
TS-54	8755.65
TS-55	13925.6
TS-56	5952
TS-57	5024.55
TS-58	5055.15
TS-59	16299.2001
TS-60	8626.45
TS-61	3750.9
TS-62	6313.8
TS-63	9443.75
TS-64	9889.95
TS-65	2577.05
TS-66	2751.85
TS-67	14878.6
TS-68	7071.55
TS-69	30295.7
TS-70	25977.2001
TS-71	7113.8
TS-72	9717.8
TS-73	2289.45
TS-74	3027.45
TS-75	9552.35
TS-76	16962.6732
TS-77	2798.75
TS-78	3313.85
TS-82	24264.9501
TS-83	7810.9099
TS-84	17108
TS-85	8551
TS-86	19582.55
TS-88	13026.35
TS-89	7109.85
TS-90	4734.8954
TS-91	8282.007
TS-92	10624.7
TS-94	7399.8291
TS-95	6956.4714
TS-96	3018.7
TS-97	15214.3
TS-98	12828.7886
TS-99	22896.55
TS-100	13560.95
TS-101	15780.85
TS-103	26643.55
TS-104	7573.5
TS-105	11365.45
TS-106	9492.9214
TS-107	14994.65
TS-108	9545.7
TS-109	8603.85
TS-110	12783.8
TS-111	17144.85
TS-112	24256.8499
TS-113	11622.7172
TS-114	9212.7
TS-115	37983.1001
TS-116	16072.85
TS-117	7000.3596
TS-118	2282.5472
TS-119	4449.3133
TS-120	13401.6
TS-121	6372.7159
TS-122	9034.4057
TS-123	8866.1
TS-124	3470.323
TS-125	14294.4
TS-127	15007.2336
TS-128	23549.8
TS-129	6454.95
TS-130	30115.1777
TS-131	11965.25
TS-132	14240.5
TS-133	5926.5222
TS-134	8235.8081
TS-135	29300.7317
TS-136	10516.25
TS-137	25079.7787
TS-138	5845.2
TS-139	18089.5
TS-140	30266.5
TS-141	17606.2
TS-142	7215.3942
TS-143	9604.15
TS-144	8914.7
TS-145	11810.2
TS-147	15813.4
TS-148	5657.3
TS-149	7483.05
TS-151	21232.25
TS-152	14323.75
TS-153	29182.6501
TS-154	4286
TS-155	11912.05
TS-157	19122.3679
TS-158	14988.95
TS-159	17467.9
TS-160	10681.05
TS-161	15128.75
TS-162	7738.95
TS-163	13069.95
TS-164	4848.4274
TS-165	42321.95
TS-166	5032.95
TS-167	12160.05
TS-168	10459.2
TS-169	17689.05
TS-170	53504.65
TS-171	20487.9001
TS-172	29195.8999
TS-174	72642.8498
TS-175	19512.85
TS-176	18067.6
TS-177	4371.8052
TS-178	8312
TS-179	16118.05
TS-180	7502.55
TS-181	37135.7501
TS-182	1470.4126
TS-183	5793.3
TS-184	29615.8499
TS-185	3607.55
TS-186	2027.9
TS-187	3897.108
TS-188	6758.2
TS-189	3744.7742
TS-190	9312.5
TS-191	9964.8
TS-192	14018.15
TS-193	4740.8
TS-194	7838.05
TS-195	12655
TS-196	5774.05
TS-197	8736.3
TS-198	20328
TS-201	22425.5999
TS-202	10485.8412
TS-203	9057.75
TS-204	5856.3895
TS-205	6199.2834
TS-206	13349.95
TS-209	11513.5731
TS-210	16183.35
TS-211	22975.25
TS-212	5627.2819
TS-215	10597.65
TS-216	18206.6
TS-218	19955.8001
TS-219	6919.3641
TS-220	14203.55
TS-221	5637.3
TS-222	73087.9501
TS-226	2562.7858
TS-227	9315.6
TS-228	7983.4559
TS-231	4374.0936
TS-232	5419.7
TS-233	22292.9571
TS-235	5303.95
TS-236	6306
TS-238	2174.4682
TS-239	3225.75
TS-240	7602.1823
TS-241	13785.65
TS-242	3772.35
TS-243	3022.65
TS-244	9553.45
TS-245	5692.5
TS-246	16445.0229
TS-247	21212.65
TS-248	8940.3
TS-249	23314.5499
TS-250	21203.9
TS-252	3890.75
TS-253	5179.2
TS-254	21329.3
TS-255	3823.55
TS-256	3012.75
TS-257	3460.75
TS-258	1503.75
TS-259	3967.05
TS-261	12329.7
TS-262	3635.3
TS-263	5948.8
TS-264	8041.4
TS-266	22506.3
TS-268	8063.45
TS-269	6704.3
TS-270	14381.05
TS-271	3555.05
TS-272	5142.3
TS-273	7550.75
TS-275	13719.2
TS-276	9051.8
TS-278	8408.45
TS-280	6103.5
TS-281	9018.85
TS-283	13434.9
TS-284	5001.5
TS-285	14982.55
TS-286	7416.35
TS-288	11689.2
TS-290	6487.35
TS-292	4991.25
TS-294	5999.3
TS-296	7115.3
TS-297	21407.3001
TS-298	5080.15
TS-299	2395.3
TS-300	991.2
TS-301	5060.25
TS-302	5489.6
TS-303	2857.4
TS-400	1727.05
TS-401	7259.85
TS-415	750.9
TS-416	1260.6
TS-418	2163
TS-419	4039.3
TS-420	1436.35
TS-425	2990.85
TS-428	2495.85
TS-430	2133.15
TS-432	4377.55
TS-433	1995.15
TS-450	1798.75
TS-501	2733.65
TS-503	8143.55
TS-505	9507.35
TS-506	4887.3
TS-507	3984.1
TS-508	7507.1
TS-509	2006.1
TS-510	6082.4
TS-511	36848.3
TS-512	10453.6
TS-513	11575.35
TS-514	7768.75
TS-515	5733.45
TS-516	14979.15
TS-517	4259.8
TS-518	5185.25
TS-519	8564.45
TS-520	3763.9
TS-521	22850.3001
TS-522	40985.7001
TS-523	65087.6502
TS-524	71397.65
TS-525	26831.6999
TS-526	27853.4999
TS-527	33019.6999
TS-528	26437.9499
TS-529	17808.05
TS-530	24929.55
TS-531	18805.0001
TS-532	18072.7001
TS-533	15166.5
TS-534	17585.95
TS-535	37868.35
TS-536	25592.65
TS-537	30279.5499
TS-538	35081.7501
TS-539	48480.9
TS-540	35600.4999
TS-541	171064.7002
TS-542	18557.3999
TS-543	50017.05
TS-544	27770.7
TS-545	13375.85
TS-546	23552.25
TS-547	38873.7
TS-548	26685.1001
TS-549	13666.65
TS-550	15532.35
TS-551	24268.3454
TS-552	38079.8
TS-554	31555.3499
TS-555	11973.4935
TS-556	24028.2249
TS-557	15568.1674
TS-558	9602.8804
TS-559	13292.6843
TS-560	9308.5539
TS-561	15303.7
TS-562	22348.5
TS-563	12841.75
TS-564	7995.1
TS-565	7563.6956
TS-566	15091.15
TS-567	15111.6
TS-568	6255.2797
TS-569	49646.2501
TS-570	14289.8
TS-572	9926.35
TS-573	9923.6
TS-574	18245.25
TS-575	11658.8
TS-576	15073.8
TS-577	8220.15
TS-578	16631.3259
TS-579	13191.45
TS-580	11845
TS-582	4690.2
TS-583	14809.1
TS-584	15481.8
TS-585	21416.6
TS-586	11092.4
TS-587	9278.6
TS-588	6746.1519
TS-589	11222.75
TS-590	10789.75
TS-591	10955.85
TS-592	6498.7
TS-593	19580.7499
TS-594	8835.8436
TS-595	12683.95
TS-596	8776.5
TS-597	13608.6
TS-598	15047.6
TS-599	15147.75
TS-600	20191.1999
TS-602	22610.5501
TS-604	8490.25
TS-605	24554.55
TS-606	29691.6501
TS-607	5485.5
TS-609	9731.5
TS-610	9600.6
TS-611	5472.3
TS-612	6724.85
TS-613	19669.55
TS-614	14745.35
TS-615	18121.95
TS-616	3994.8
TS-617	9380.1
TS-618	19137.8
TS-619	5533.7
TS-620	9257.7
TS-621	7113.85
TS-622	13993.5
TS-623	9159.35
TS-624	16020.2
TS-625	12658
TS-627	11100.75
TS-628	14157.15
TS-629	12479.25
TS-630	11604.3
TS-631	28913.6
TS-632	7830.65
TS-633	4559.35
TS-634	5248.5
TS-635	7375.55
TS-636	29099.4499
TS-637	7176.45
TS-638	4534.3
TS-640	8109.3
TS-641	21424.55
TS-642	18069.05
TS-643	6044.3
TS-644	10139.9
TS-646	8669.5
TS-647	8855.75
TS-648	35236.15
TS-649	44971.05
TS-650	45886.0001
TS-651	218188.5502
TS-652	7678.55
TS-653	16187.1999
TS-654	11077.8
TS-655	28646.5
TS-656	15157.1
TS-657	19921.65
TS-658	14020.9
TS-660	12506.8
TS-663	8413.25
TS-664	9509.8
TS-665	22290.8081
TS-666	16282.8
TS-667	32956.7
TS-669	31221.8999
TS-670	21536.7
TS-671	52554.1998
TS-677	8397.4
TS-678	11601.95
TS-681	41155.4999
TS-683	35358.05
TS-684	29345.8999
TS-687	65133.6502
TS-691	19133.1
TS-697	15020.0499
TS-700	25257.7501
TS-701	18293.15
TS-702	7972.1
TS-731	10908.4
TS-739	15371.3
