## Supplementary material for "Finding genetic variants in plants without complete genomes": Dataset S1: used_phenotype_values.txt

accession_id	phenotype_value
TS-10	10451.1
TS-25	7631.65
TS-26	14387.3
TS-27	3476.55
TS-28	6131
TS-29	3435.45
TS-33	7931.55
TS-34	2742.75
TS-35	55254.0498
TS-36	2510.85
TS-42	6856
TS-44	3007.75
TS-46	6921.9
TS-47	4636.05
TS-48	4909.15
TS-49	10285.85
TS-53	760.1
TS-55	13925.6
TS-56	5952
TS-57	5024.55
TS-58	5055.15
TS-59	16299.2001
TS-61	3750.9
TS-62	6313.8
TS-65	2577.05
TS-68	7071.55
TS-69	30295.7
TS-72	9717.8
TS-75	9552.35
TS-76	16962.6732
TS-78	3313.85
TS-83	7810.9099
TS-84	17108
TS-86	19582.55
TS-88	13026.35
TS-90	4734.8954
TS-91	8282.007
TS-94	7399.8291
TS-95	6956.4714
TS-96	3018.7
TS-98	12828.7886
TS-100	13560.95
TS-111	17144.85
TS-115	37983.1001
TS-118	2282.5472
TS-120	13401.6
TS-121	6372.7159
TS-122	9034.4057
TS-128	23549.8
TS-129	6454.95
TS-132	14240.5
TS-135	29300.7317
TS-137	25079.7787
TS-138	5845.2
TS-139	18089.5
TS-140	30266.5
TS-141	17606.2
TS-142	7215.3942
TS-147	15813.4
TS-152	14323.75
TS-153	29182.6501
TS-154	4286
TS-158	14988.95
TS-159	17467.9
TS-160	10681.05
TS-161	15128.75
TS-165	42321.95
TS-166	5032.95
TS-171	20487.9001
TS-172	29195.8999
TS-174	72642.8498
TS-176	18067.6
TS-179	16118.05
TS-181	37135.7501
TS-185	3607.55
TS-186	2027.9
TS-188	6758.2
TS-190	9312.5
TS-191	9964.8
TS-192	14018.15
TS-193	4740.8
TS-196	5774.05
TS-197	8736.3
TS-202	10485.8412
TS-204	5856.3895
TS-209	11513.5731
TS-210	16183.35
TS-211	22975.25
TS-212	5627.2819
TS-215	10597.65
TS-228	7983.4559
TS-238	2174.4682
TS-241	13785.65
TS-245	5692.5
TS-247	21212.65
TS-248	8940.3
TS-249	23314.5499
TS-250	21203.9
TS-252	3890.75
TS-255	3823.55
TS-256	3012.75
TS-257	3460.75
TS-258	1503.75
TS-261	12329.7
TS-264	8041.4
TS-266	22506.3
TS-268	8063.45
TS-269	6704.3
TS-270	14381.05
TS-271	3555.05
TS-273	7550.75
TS-275	13719.2
TS-276	9051.8
TS-278	8408.45
TS-280	6103.5
TS-290	6487.35
TS-296	7115.3
TS-298	5080.15
TS-300	991.2
TS-301	5060.25
TS-302	5489.6
TS-303	2857.4
TS-400	1727.05
TS-401	7259.85
TS-419	4039.3
TS-420	1436.35
TS-450	1798.75
TS-501	2733.65
TS-505	9507.35
TS-506	4887.3
TS-510	6082.4
TS-517	4259.8
TS-518	5185.25
TS-519	8564.45
TS-520	3763.9
TS-521	22850.3001
TS-522	40985.7001
TS-523	65087.6502
TS-525	26831.6999
TS-526	27853.4999
TS-527	33019.6999
TS-528	26437.9499
TS-530	24929.55
TS-531	18805.0001
TS-532	18072.7001
TS-533	15166.5
TS-534	17585.95
TS-536	25592.65
TS-537	30279.5499
TS-540	35600.4999
TS-541	171064.7002
TS-549	13666.65
TS-551	24268.3454
TS-552	38079.8
TS-554	31555.3499
TS-555	11973.4935
TS-556	24028.2249
TS-560	9308.5539
TS-562	22348.5
TS-563	12841.75
TS-566	15091.15
TS-567	15111.6
TS-568	6255.2797
TS-569	49646.2501
TS-570	14289.8
TS-572	9926.35
TS-573	9923.6
TS-574	18245.25
TS-575	11658.8
TS-576	15073.8
TS-577	8220.15
TS-580	11845
TS-582	4690.2
TS-583	14809.1
TS-584	15481.8
TS-585	21416.6
TS-587	9278.6
TS-588	6746.1519
TS-589	11222.75
TS-590	10789.75
TS-591	10955.85
TS-592	6498.7
TS-593	19580.7499
TS-594	8835.8436
TS-595	12683.95
TS-596	8776.5
TS-597	13608.6
TS-598	15047.6
TS-602	22610.5501
TS-604	8490.25
TS-605	24554.55
TS-606	29691.6501
TS-607	5485.5
TS-610	9600.6
TS-611	5472.3
TS-615	18121.95
TS-616	3994.8
TS-617	9380.1
TS-618	19137.8
TS-620	9257.7
TS-621	7113.85
TS-622	13993.5
TS-623	9159.35
TS-624	16020.2
TS-625	12658
TS-627	11100.75
TS-628	14157.15
TS-630	11604.3
TS-632	7830.65
TS-633	4559.35
TS-634	5248.5
TS-635	7375.55
TS-636	29099.4499
TS-637	7176.45
TS-638	4534.3
TS-640	8109.3
TS-647	8855.75
TS-648	35236.15
TS-656	15157.1
TS-660	12506.8
TS-663	8413.25
