## Supplementary material for "Finding genetic variants in plants without complete genomes": Dataset S1: original_phenotype_values.txt

accession_id	phenotype_value
TS-1	123294.7001
TS-2	123669.0496
TS-3	145024.5503
TS-4	122828.1004
TS-5	139061.2503
TS-6	126618.8998
TS-7	107998
TS-8	97586.6001
TS-9	112833.8998
TS-10	150462.7001
TS-11	141076.6004
TS-12	105336.7502
TS-13	185617.5002
TS-15	140574.6501
TS-16	32324.9677
TS-17	67942.0501
TS-18	46154.6
TS-19	70368.9502
TS-20	29847.3856
TS-21	95075.9
TS-22	56481.1832
TS-23	98756.6002
TS-24	47659
TS-25	57629.15
TS-26	122156.8
TS-27	121399.2497
TS-28	86659.8999
TS-29	91931.5497
TS-30	90206.1503
TS-33	79477.55
TS-34	108002.9003
TS-35	90398.4998
TS-36	110565.85
TS-37	107306.7497
TS-38	86661.35
TS-39	139002.9504
TS-40	213064.4496
TS-42	173064.4502
TS-43	104529.1502
TS-44	127660.9002
TS-45	39331.4
TS-46	84828.35
TS-47	83848.3498
TS-48	87124.1002
TS-49	106087.5499
TS-50	85202.6499
TS-51	166324.8999
TS-53	176091.8996
TS-54	118988.8999
TS-55	220207.0496
TS-56	189686.8497
TS-57	85400.9998
TS-58	149408.8499
TS-59	167802.8996
TS-60	117817.5996
TS-61	91858.1501
TS-62	92222.6
TS-63	128316.2002
TS-64	165850.0004
TS-65	196926.5506
TS-66	112599.1
TS-67	255213.3992
TS-68	108511.9497
TS-69	141458.4997
TS-70	93367.2998
TS-71	81078.6002
TS-72	93524.2
TS-73	167074.1501
TS-74	112501.8001
TS-75	102627.1997
TS-76	111481.9
TS-77	78323.7001
TS-78	69522.0498
TS-82	47717.7501
TS-83	28586.45
TS-84	89526.9998
TS-85	108324.864
TS-86	93940.4002
TS-88	47704.3501
TS-89	32387.4499
TS-90	83468.7798
TS-91	56900.1999
TS-92	178766.3498
TS-94	78340.9998
TS-95	70956.5001
TS-96	108975.8001
TS-97	83093.7502
TS-98	55016.6502
TS-99	69438.7501
TS-100	57282.6502
TS-101	105921.35
TS-103	82994.3998
TS-104	71696.0501
TS-105	114254.7002
TS-106	81801.1497
TS-107	101047.9501
TS-108	88636.1999
TS-109	86956.1503
TS-110	82671.8998
TS-111	57853.9499
TS-112	70738.9998
TS-113	73804.6498
TS-114	84830.8502
TS-115	78192.0998
TS-116	132569.5496
TS-117	92635.4999
TS-118	69210.7002
TS-119	74148.55
TS-120	89456
TS-121	61924.25
TS-122	78400.5497
TS-123	88113.6
TS-124	89420.85
TS-125	78900.0498
TS-127	71141.9999
TS-128	104427.7
TS-129	38272.4999
TS-130	97353.5502
TS-131	98329
TS-132	66493.5499
TS-133	103426.6501
TS-134	103780.7499
TS-135	69869.6
TS-136	81083.5498
TS-137	103576.5001
TS-138	88745.8502
TS-139	64979.2499
TS-140	129444.1499
TS-141	80479.8502
TS-142	58519.938
TS-143	167914.2996
TS-144	72304.4976
TS-145	152633.6001
TS-147	327080.7504
TS-148	181604.5999
TS-149	208942.8507
TS-151	169637.0001
TS-152	309916.85
TS-153	285777.5003
TS-154	149555.4003
TS-155	229212.6498
TS-157	243212.4
TS-158	176679.9998
TS-159	194283.2002
TS-160	182761.6998
TS-161	173941.7502
TS-162	232546.3999
TS-163	194487.1497
TS-164	103658.7
TS-165	114419.1503
TS-166	295035.8495
TS-167	216795.6494
TS-168	172492.0506
TS-169	396510.4492
TS-170	250266.7007
TS-171	196548.0003
TS-172	256562.8163
TS-174	421768.5014
TS-175	170933.2497
TS-176	222756.9008
TS-177	121567.45
TS-178	133490.5001
TS-179	137012.4996
TS-180	149000.4498
TS-181	87641.6503
TS-182	88807.8502
TS-183	184375.6002
TS-184	189620.8906
TS-185	112701.9498
TS-186	77920.4501
TS-187	106568.6996
TS-188	154995.7498
TS-189	89223.0997
TS-190	169708.4494
TS-191	138302.6496
TS-192	148412.4
TS-193	140147.5997
TS-194	140891.2499
TS-195	148816.0504
TS-196	196199.3002
TS-197	197520.9
TS-198	117306.0503
TS-201	78621.7502
TS-202	49756.7999
TS-203	75865.2499
TS-204	65149.25
TS-205	95163.4497
TS-206	112813.05
TS-209	50504.6002
TS-210	88506.6502
TS-211	70769.9
TS-212	109606.9497
TS-215	46191.6999
TS-216	45348.5999
TS-218	92973.1
TS-219	57406.9501
TS-220	60483
TS-221	79224.8499
TS-222	45147.0499
TS-226	41179.2499
TS-227	104452.4003
TS-228	125723.4499
TS-231	88901.8999
TS-232	117764.9
TS-233	51273.35
TS-235	118210.5498
TS-236	103209.6499
TS-238	126900.6998
TS-239	127275.5999
TS-240	138699.0499
TS-241	207439.4499
TS-242	151206.1999
TS-243	94924.9498
TS-244	77519.8001
TS-245	214232.9493
TS-246	153274.3499
TS-247	117999.3004
TS-248	109450.0001
TS-249	224355.7494
TS-250	79189.5999
TS-252	104820.6998
TS-253	127359.8
TS-254	36031.4497
TS-255	94465.2502
TS-256	168662.9
TS-257	86692.3998
TS-258	87753.0501
TS-259	81495.8
TS-261	216924.3995
TS-262	94515.6001
TS-263	162047.8496
TS-264	160350.4503
TS-266	248790.5497
TS-268	127224.1997
TS-269	119663.3499
TS-270	257076.9009
TS-271	197068.4994
TS-272	68722.4219
TS-273	76250.6
TS-275	193396.6997
TS-276	242971.9744
TS-278	146951.3472
TS-280	53354.1999
TS-281	82846.6
TS-283	138769.5001
TS-284	132332.8003
TS-285	104891.5002
TS-286	120719.8004
TS-288	124364.1501
TS-290	87654.2
TS-292	161919.9002
TS-294	81324.45
TS-296	134281.9996
TS-297	123541.6998
TS-298	87125.5
TS-299	75966.1502
TS-300	122206.0496
TS-301	35734.0762
TS-302	110413.1998
TS-303	66074.9002
TS-400	107196.7001
TS-401	97060.5497
TS-415	39400.5918
TS-416	38547.1722
TS-418	119839.6999
TS-419	91301.3499
TS-420	95606.1497
TS-425	36308.8035
TS-428	77863.0501
TS-430	60372.5999
TS-432	78977.3998
TS-433	118567.0999
TS-450	55355.7499
TS-501	91048.3
TS-503	176776.8498
TS-505	71965.7998
TS-506	67263.0501
TS-507	110907.2499
TS-508	185752.4997
TS-509	67571.4498
TS-510	147314.6986
TS-511	99820.2502
TS-512	210597.8993
TS-513	112300.4497
TS-514	92605.5
TS-515	171892.4496
TS-516	71538.7748
TS-517	71118.6999
TS-518	94788.4502
TS-519	173132.3003
TS-520	43021.5872
TS-521	262104.6494
TS-522	188267.1505
TS-523	283727.9831
TS-524	364765.3538
TS-525	303227.3501
TS-526	154818.9496
TS-527	280660.3505
TS-528	115678.2503
TS-529	236783.2577
TS-530	301129.6498
TS-531	260100.4519
TS-532	85989.2434
TS-533	192649.9212
TS-534	201615.0499
TS-535	133438.0328
TS-536	95537.25
TS-537	113571.8999
TS-538	117364.1032
TS-539	143031.2003
TS-540	181236.3995
TS-541	141984.2502
TS-542	3371.25
TS-543	222847.7007
TS-544	148774.7172
TS-545	139863.4818
TS-546	206910.1998
TS-547	219078.1444
TS-548	191874.3503
TS-549	178236.8506
TS-550	97284.1997
TS-551	131609.5004
TS-552	111353.2029
TS-554	80553.8002
TS-555	87978.6998
TS-556	64501.0998
TS-557	72085.8498
TS-558	70891.2
TS-559	44880.5001
TS-560	66170.6
TS-561	78360.25
TS-562	56085.6002
TS-563	199641.2007
TS-564	118997.5504
TS-565	203753.05
TS-566	208916.5501
TS-567	213819.9498
TS-568	223980.5498
TS-569	585787.3
TS-570	309579.9001
TS-572	165182.5005
TS-573	126859.5998
TS-574	280479.4507
TS-575	225143.1502
TS-576	187133.6994
TS-577	241429.4996
TS-578	311730.5495
TS-579	224964.4497
TS-580	286406.7999
TS-582	173602.4003
TS-583	189946.6497
TS-584	280591.9006
TS-585	181788.7506
TS-586	231530.1502
TS-587	268238.6497
TS-588	235602.1502
TS-589	244121.6498
TS-590	107810.4
TS-591	427421.7002
TS-592	109043.4502
TS-593	297035.8009
TS-594	168670.3998
TS-595	235683.9338
TS-596	192160.8497
TS-597	181871.5997
TS-598	100001.3
TS-599	213331.1495
TS-600	248502.7997
TS-602	166619.5499
TS-604	123327.4498
TS-605	228160.3003
TS-606	144370.7999
TS-607	83970.7999
TS-609	207861.2504
TS-610	155884.6503
TS-611	117197.2003
TS-612	192651.2498
TS-613	102267.95
TS-614	124313.7498
TS-615	153376.1505
TS-616	126477.7498
TS-617	176064.0995
TS-618	61923.2499
TS-619	156986.95
TS-620	129944.3499
TS-621	125538.0501
TS-622	215002.4494
TS-623	65668.2501
TS-624	206106.1002
TS-625	95597.0998
TS-627	142907.3001
TS-628	107475.9003
TS-629	110538.8498
TS-630	110300.5501
TS-631	229786.2505
TS-632	139094.6003
TS-633	175125.4497
TS-634	156889.0002
TS-635	175310.8
TS-636	150033.7796
TS-637	180204.3998
TS-638	194875.3705
TS-640	101727.2003
TS-641	361398.6496
TS-642	125445.5997
TS-643	141958.0995
TS-644	149434.4496
TS-646	123006.8497
TS-647	102241.3999
TS-648	205178.8999
TS-649	195993.4506
TS-650	215285.5003
TS-651	127907.2504
TS-652	82281.6001
TS-653	173632.7495
TS-654	113660.3738
TS-655	177978.0501
TS-656	254488.6502
TS-657	105864.0502
TS-658	103978.2
TS-660	113470.3003
TS-663	97020.45
TS-664	90283.9501
TS-665	317699.8999
TS-666	130782.1998
TS-667	228251.2855
TS-669	200676.1
TS-670	260515.1504
TS-671	115422.9001
TS-677	198450.9496
TS-678	212551.4006
TS-681	156760.8983
TS-683	284893.9008
TS-684	256103.5632
TS-687	303937.957
TS-691	189269.6496
TS-697	276599.3
TS-700	204339.1903
TS-701	363117.8007
TS-702	157106.2
TS-731	149575.6503
TS-739	144728.5
