## Supplementary material for "Finding genetic variants in plants without complete genomes": Dataset S1: used_phenotype_values.txt

accession_id	phenotype_value
TS-10	150462.7001
TS-25	57629.15
TS-26	122156.8
TS-27	121399.2497
TS-28	86659.8999
TS-29	91931.5497
TS-33	79477.55
TS-34	108002.9003
TS-35	90398.4998
TS-36	110565.85
TS-42	173064.4502
TS-44	127660.9002
TS-46	84828.35
TS-47	83848.3498
TS-48	87124.1002
TS-49	106087.5499
TS-53	176091.8996
TS-55	220207.0496
TS-56	189686.8497
TS-57	85400.9998
TS-58	149408.8499
TS-59	167802.8996
TS-61	91858.1501
TS-62	92222.6
TS-65	196926.5506
TS-68	108511.9497
TS-69	141458.4997
TS-72	93524.2
TS-75	102627.1997
TS-76	111481.9
TS-78	69522.0498
TS-83	28586.45
TS-84	89526.9998
TS-86	93940.4002
TS-88	47704.3501
TS-90	83468.7798
TS-91	56900.1999
TS-94	78340.9998
TS-95	70956.5001
TS-96	108975.8001
TS-98	55016.6502
TS-100	57282.6502
TS-111	57853.9499
TS-115	78192.0998
TS-118	69210.7002
TS-120	89456
TS-121	61924.25
TS-122	78400.5497
TS-128	104427.7
TS-129	38272.4999
TS-132	66493.5499
TS-135	69869.6
TS-137	103576.5001
TS-138	88745.8502
TS-139	64979.2499
TS-140	129444.1499
TS-141	80479.8502
TS-142	58519.938
TS-147	327080.7504
TS-152	309916.85
TS-153	285777.5003
TS-154	149555.4003
TS-158	176679.9998
TS-159	194283.2002
TS-160	182761.6998
TS-161	173941.7502
TS-165	114419.1503
TS-166	295035.8495
TS-171	196548.0003
TS-172	256562.8163
TS-174	421768.5014
TS-176	222756.9008
TS-179	137012.4996
TS-181	87641.6503
TS-185	112701.9498
TS-186	77920.4501
TS-188	154995.7498
TS-190	169708.4494
TS-191	138302.6496
TS-192	148412.4
TS-193	140147.5997
TS-196	196199.3002
TS-197	197520.9
TS-202	49756.7999
TS-204	65149.25
TS-209	50504.6002
TS-210	88506.6502
TS-211	70769.9
TS-212	109606.9497
TS-215	46191.6999
TS-228	125723.4499
TS-238	126900.6998
TS-241	207439.4499
TS-245	214232.9493
TS-247	117999.3004
TS-248	109450.0001
TS-249	224355.7494
TS-250	79189.5999
TS-252	104820.6998
TS-255	94465.2502
TS-256	168662.9
TS-257	86692.3998
TS-258	87753.0501
TS-261	216924.3995
TS-264	160350.4503
TS-266	248790.5497
TS-268	127224.1997
TS-269	119663.3499
TS-270	257076.9009
TS-271	197068.4994
TS-273	76250.6
TS-275	193396.6997
TS-276	242971.9744
TS-278	146951.3472
TS-280	53354.1999
TS-290	87654.2
TS-296	134281.9996
TS-298	87125.5
TS-300	122206.0496
TS-301	35734.0762
TS-302	110413.1998
TS-303	66074.9002
TS-400	107196.7001
TS-401	97060.5497
TS-419	91301.3499
TS-420	95606.1497
TS-450	55355.7499
TS-501	91048.3
TS-505	71965.7998
TS-506	67263.0501
TS-510	147314.6986
TS-517	71118.6999
TS-518	94788.4502
TS-519	173132.3003
TS-520	43021.5872
TS-521	262104.6494
TS-522	188267.1505
TS-523	283727.9831
TS-525	303227.3501
TS-526	154818.9496
TS-527	280660.3505
TS-528	115678.2503
TS-530	301129.6498
TS-531	260100.4519
TS-532	85989.2434
TS-533	192649.9212
TS-534	201615.0499
TS-536	95537.25
TS-537	113571.8999
TS-540	181236.3995
TS-541	141984.2502
TS-549	178236.8506
TS-551	131609.5004
TS-552	111353.2029
TS-554	80553.8002
TS-555	87978.6998
TS-556	64501.0998
TS-560	66170.6
TS-562	56085.6002
TS-563	199641.2007
TS-566	208916.5501
TS-567	213819.9498
TS-568	223980.5498
TS-569	585787.3
TS-570	309579.9001
TS-572	165182.5005
TS-573	126859.5998
TS-574	280479.4507
TS-575	225143.1502
TS-576	187133.6994
TS-577	241429.4996
TS-580	286406.7999
TS-582	173602.4003
TS-583	189946.6497
TS-584	280591.9006
TS-585	181788.7506
TS-587	268238.6497
TS-588	235602.1502
TS-589	244121.6498
TS-590	107810.4
TS-591	427421.7002
TS-592	109043.4502
TS-593	297035.8009
TS-594	168670.3998
TS-595	235683.9338
TS-596	192160.8497
TS-597	181871.5997
TS-598	100001.3
TS-602	166619.5499
TS-604	123327.4498
TS-605	228160.3003
TS-606	144370.7999
TS-607	83970.7999
TS-610	155884.6503
TS-611	117197.2003
TS-615	153376.1505
TS-616	126477.7498
TS-617	176064.0995
TS-618	61923.2499
TS-620	129944.3499
TS-621	125538.0501
TS-622	215002.4494
TS-623	65668.2501
TS-624	206106.1002
TS-625	95597.0998
TS-627	142907.3001
TS-628	107475.9003
TS-630	110300.5501
TS-632	139094.6003
TS-633	175125.4497
TS-634	156889.0002
TS-635	175310.8
TS-636	150033.7796
TS-637	180204.3998
TS-638	194875.3705
TS-640	101727.2003
TS-647	102241.3999
TS-648	205178.8999
TS-656	254488.6502
TS-660	113470.3003
TS-663	97020.45
