## Supplementary material for "Finding genetic variants in plants without complete genomes": Dataset S1: original_phenotype_values.txt

accession_id	phenotype_value
TS-1	39656.8501
TS-2	54355.2999
TS-3	69053.9002
TS-4	46342.4501
TS-5	52461.4001
TS-6	48055.55
TS-7	53496.1501
TS-8	39159.85
TS-9	40602.95
TS-10	64078.6499
TS-11	49564.45
TS-12	57247.7999
TS-13	77979.7998
TS-15	59100.5502
TS-16	17211.15
TS-17	30677.6999
TS-18	35402.75
TS-19	772.9
TS-20	15890.3
TS-21	27730.1
TS-22	29997.6
TS-23	46274.6
TS-24	22179.6
TS-25	27651.65
TS-26	36013.25
TS-27	59246.8499
TS-28	36527
TS-29	44472.4498
TS-30	35382.3
TS-33	38226.4
TS-34	45362.55
TS-35	36838.3499
TS-36	58845.3501
TS-37	42921.95
TS-38	35178.4001
TS-39	57338.2499
TS-40	102969.9002
TS-42	80813.1999
TS-43	43088.1501
TS-44	49610.05
TS-45	15873.2
TS-46	37353.15
TS-47	29922.9999
TS-48	43226
TS-49	45291.3
TS-50	42655.4499
TS-51	68048.1
TS-53	61341.6499
TS-54	42169.8
TS-55	98155.0497
TS-56	83463.7499
TS-57	50664.9501
TS-58	66036.9002
TS-59	73962.9501
TS-60	42358.1999
TS-61	27235.2272
TS-62	33257.2
TS-63	58488.0999
TS-64	67174.5499
TS-65	92093.8502
TS-66	44298.7
TS-67	100647.7001
TS-68	46154.4499
TS-69	60544.2
TS-70	32343.8501
TS-71	39175.6
TS-72	46990.6
TS-73	69823.3502
TS-74	54805.5999
TS-75	27401.2001
TS-76	52288.4999
TS-77	40584.3
TS-78	25799.45
TS-82	30047.3175
TS-83	20902.2847
TS-84	52675.4681
TS-85	84350.02
TS-86	55814.2591
TS-88	34217.6485
TS-89	21156.5666
TS-90	52713.3248
TS-91	41536.6499
TS-92	51487.6998
TS-94	47788.0918
TS-95	48079.0264
TS-96	66826.4405
TS-97	50937.9197
TS-98	44360.8254
TS-99	45017.8691
TS-100	38697.9274
TS-101	59547.7365
TS-103	58486.2212
TS-104	49197.0204
TS-105	80374.635
TS-106	53231.0248
TS-107	72359.3476
TS-108	45992.946
TS-109	51076.2685
TS-110	60737.2989
TS-111	50841.2637
TS-112	44161.12
TS-113	38922.1021
TS-114	56296.9007
TS-115	54324.3091
TS-116	88417.6463
TS-117	59861.7822
TS-118	52851.7243
TS-119	68128.2132
TS-120	59552.9956
TS-121	43619.7342
TS-122	51462.6907
TS-123	77571.5538
TS-124	62672.1663
TS-125	56091.669
TS-127	44471.5796
TS-128	67564.5211
TS-129	30591.7231
TS-130	64054.0455
TS-131	61058.9161
TS-132	38973.7535
TS-133	50084.5795
TS-134	73212.2362
TS-135	58003.2356
TS-136	53060.6898
TS-137	74005.4193
TS-138	63100.2001
TS-139	50546.0498
TS-140	80893.4718
TS-141	53992.164
TS-142	42427.857
TS-143	80010.5499
TS-144	84549.8497
TS-145	67768.2502
TS-147	79645.4
TS-148	79819.7002
TS-149	74497.4498
TS-151	47892.6001
TS-152	111448.4001
TS-153	23190.2
TS-154	51288.6999
TS-155	45610.3
TS-157	57968.1
TS-158	46739.5499
TS-159	50483.75
TS-160	32569.5501
TS-161	57461.9001
TS-162	86276.8001
TS-163	79548.0503
TS-164	39513.95
TS-165	23682.4
TS-166	65080.3
TS-167	86708.6997
TS-168	58289.5499
TS-169	77647.5999
TS-170	114846.0498
TS-171	1540.9
TS-172	102118.3
TS-174	97087.3997
TS-175	79058.9498
TS-176	81839.8999
TS-177	29783.7
TS-178	25601.7
TS-179	14276.1
TS-180	18480.3
TS-181	16539.3001
TS-182	36431.1001
TS-183	24420.0499
TS-184	85777.5001
TS-185	24703.45
TS-186	10793.65
TS-187	10926.35
TS-188	13768.9
TS-189	9538.1
TS-190	86921.3999
TS-191	65384.9998
TS-192	65794.35
TS-193	59333.7999
TS-194	56117.3499
TS-195	62507.35
TS-196	82102.2501
TS-197	88178.1501
TS-198	46432.4501
TS-201	49653.5078
TS-202	36534.3498
TS-203	43797.2134
TS-204	37436.3033
TS-205	66227.2333
TS-206	76130.1996
TS-209	43285.4462
TS-210	50831.3142
TS-211	58990.1456
TS-212	76065.9715
TS-215	31482.25
TS-216	26011.5951
TS-218	51750.7959
TS-219	43327.4794
TS-220	41467.4258
TS-221	41883.1378
TS-222	19000.5234
TS-226	32410.7079
TS-227	24161.8001
TS-228	30276.4499
TS-231	8832.85
TS-232	38683.25
TS-233	9261.2
TS-235	18230.15
TS-236	20992.9
TS-238	32293.75
TS-239	36496.15
TS-240	39519.9001
TS-241	38250.0001
TS-242	27843.1001
TS-243	37820.4
TS-244	23390.35
TS-245	91978.5497
TS-246	66842.7501
TS-247	46360.8
TS-248	51602.4999
TS-249	87958.7999
TS-250	26454.2999
TS-252	49472.1
TS-253	53550.1999
TS-254	17045.5
TS-255	33875.6
TS-256	74593.2001
TS-257	35341.85
TS-258	41400.8001
TS-259	35791.35
TS-261	86861.3497
TS-262	45635.9999
TS-263	71991.8998
TS-264	56801.1501
TS-266	103545.6765
TS-268	44727.8
TS-269	56030.3999
TS-270	100763.9502
TS-271	66057.9002
TS-272	37046.5
TS-273	31556.8499
TS-275	98672.9999
TS-276	87114.3
TS-278	55719.6
TS-280	25098.45
TS-281	33760.2999
TS-283	44878.7001
TS-284	47590.8499
TS-285	44395.5
TS-286	40052.5501
TS-288	59378.9001
TS-290	40899
TS-292	80358.5499
TS-294	32818.3999
TS-296	51887.9501
TS-297	47975.0999
TS-298	33905.7
TS-299	31037.45
TS-300	55021.3501
TS-301	13578.9
TS-302	38783.2499
TS-303	25965.6
TS-400	42805.6001
TS-401	43596.2499
TS-415	16157.05
TS-416	15278.2
TS-418	46883.65
TS-419	32932.3499
TS-420	31704.0999
TS-425	20561.5001
TS-428	22158.2
TS-430	26153.25
TS-432	34689.3342
TS-433	48848.2501
TS-450	20633.1
TS-501	46162.9999
TS-503	73269.6
TS-505	32212.2499
TS-506	23709.35
TS-507	42096.9001
TS-508	69487.8999
TS-509	24607.3377
TS-510	66723.4502
TS-511	39664.0001
TS-512	85392.6501
TS-513	52453.0001
TS-514	31669.05
TS-515	73572.4998
TS-516	29398.9999
TS-517	35652.5501
TS-518	45113.6999
TS-519	68008.45
TS-520	23378.8501
TS-521	102646.3997
TS-522	63298.8
TS-523	115463.4002
TS-524	136267.0501
TS-525	145597.3004
TS-526	68263.1501
TS-527	109428.1501
TS-528	52415.1818
TS-529	90913.95
TS-530	146271.8496
TS-531	98320.4999
TS-532	37312.2999
TS-533	60327.8501
TS-534	81122.7
TS-535	57895.6001
TS-536	32670.35
TS-537	48301.9
TS-538	52507.3589
TS-539	52948.2998
TS-540	73904.3001
TS-541	64026.6
TS-542	67882.75
TS-543	71557.5499
TS-544	66054.05
TS-545	66239.2501
TS-546	70565.3498
TS-547	82933.15
TS-548	59991.85
TS-549	67244.4001
TS-550	29890.3999
TS-551	45031.7499
TS-552	47481.8001
TS-554	48619.3192
TS-555	52039.8708
TS-556	43423.8487
TS-557	41838.6903
TS-558	41786.775
TS-559	24849.7621
TS-560	52647.8914
TS-561	45766.4513
TS-562	41672.7645
TS-563	51837.45
TS-564	44915.1001
TS-565	49810.55
TS-566	55150.15
TS-567	48522.6499
TS-568	25246.4
TS-569	176588.3999
TS-570	39357.3
TS-572	68112.25
TS-573	23531.45
TS-574	33111.6001
TS-575	51869.1501
TS-576	49443.55
TS-577	59237.2998
TS-578	38885.9499
TS-579	44044.6
TS-580	38490.95
TS-582	35874.25
TS-583	26200.1999
TS-584	54519
TS-585	49492.7502
TS-586	34598.5
TS-587	27516.5001
TS-588	46675.5499
TS-589	45299.8
TS-590	27430.7
TS-591	37978.05
TS-592	25000.9
TS-593	42299.1499
TS-594	33029.15
TS-595	40717.4499
TS-596	44913.65
TS-597	20986.2999
TS-598	23021.55
TS-599	49504.7
TS-600	79251.7499
TS-602	35019.2001
TS-604	55070.5001
TS-605	79165.5501
TS-606	44236.3
TS-607	27123.3501
TS-609	102582.6002
TS-610	39704.5499
TS-611	49228.2
TS-612	82841.15
TS-613	41868.6001
TS-614	55341.4498
TS-615	64618.25
TS-616	56928.1
TS-617	66567.55
TS-618	27248.4999
TS-619	68042.75
TS-620	53197.9002
TS-621	52044.9001
TS-622	76375.7002
TS-623	28456.0499
TS-624	81121.1998
TS-625	38225.1001
TS-627	57143.0499
TS-628	42814.7001
TS-629	50008.2001
TS-630	46261.75
TS-631	98272.6003
TS-632	54260.55
TS-633	57009.9
TS-634	74466.7999
TS-635	71177.5498
TS-636	64161.0001
TS-637	78944.2003
TS-638	68490.4501
TS-640	46868.5499
TS-641	131500.2503
TS-642	53189.05
TS-643	58274.6999
TS-644	70680.3498
TS-646	58893.5999
TS-647	46507.2499
TS-648	101778.2504
TS-649	91759.4498
TS-650	96205.2497
TS-651	54382
TS-652	28162.4501
TS-653	56332.8277
TS-654	44926.0001
TS-655	74913.1502
TS-656	111850.2
TS-657	52754.0999
TS-658	39321.75
TS-660	38554.1999
TS-663	38021.2001
TS-664	38983.5512
TS-665	114923.0499
TS-666	37763.9999
TS-667	79555.55
TS-669	72747.5999
TS-670	117869.5998
TS-671	35437.8999
TS-677	84185.5002
TS-678	108589.4997
TS-681	85046.4998
TS-683	118994.1497
TS-684	100189.2997
TS-687	128229.1502
TS-691	84678.4998
TS-697	100238.9172
TS-700	99476.4498
TS-701	59179.5001
TS-702	56852.2501
TS-731	60325.4002
TS-739	51070.85
