## Supplementary material for "Finding genetic variants in plants without complete genomes": Dataset S1: used_phenotype_values.txt

accession_id	phenotype_value
TS-10	64078.6499
TS-25	27651.65
TS-26	36013.25
TS-27	59246.8499
TS-28	36527
TS-29	44472.4498
TS-33	38226.4
TS-34	45362.55
TS-35	36838.3499
TS-36	58845.3501
TS-42	80813.1999
TS-44	49610.05
TS-46	37353.15
TS-47	29922.9999
TS-48	43226
TS-49	45291.3
TS-53	61341.6499
TS-55	98155.0497
TS-56	83463.7499
TS-57	50664.9501
TS-58	66036.9002
TS-59	73962.9501
TS-61	27235.2272
TS-62	33257.2
TS-65	92093.8502
TS-68	46154.4499
TS-69	60544.2
TS-72	46990.6
TS-75	27401.2001
TS-76	52288.4999
TS-78	25799.45
TS-83	20902.2847
TS-84	52675.4681
TS-86	55814.2591
TS-88	34217.6485
TS-90	52713.3248
TS-91	41536.6499
TS-94	47788.0918
TS-95	48079.0264
TS-96	66826.4405
TS-98	44360.8254
TS-100	38697.9274
TS-111	50841.2637
TS-115	54324.3091
TS-118	52851.7243
TS-120	59552.9956
TS-121	43619.7342
TS-122	51462.6907
TS-128	67564.5211
TS-129	30591.7231
TS-132	38973.7535
TS-135	58003.2356
TS-137	74005.4193
TS-138	63100.2001
TS-139	50546.0498
TS-140	80893.4718
TS-141	53992.164
TS-142	42427.857
TS-147	79645.4
TS-152	111448.4001
TS-153	23190.2
TS-154	51288.6999
TS-158	46739.5499
TS-159	50483.75
TS-160	32569.5501
TS-161	57461.9001
TS-165	23682.4
TS-166	65080.3
TS-171	1540.9
TS-172	102118.3
TS-174	97087.3997
TS-176	81839.8999
TS-179	14276.1
TS-181	16539.3001
TS-185	24703.45
TS-186	10793.65
TS-188	13768.9
TS-190	86921.3999
TS-191	65384.9998
TS-192	65794.35
TS-193	59333.7999
TS-196	82102.2501
TS-197	88178.1501
TS-202	36534.3498
TS-204	37436.3033
TS-209	43285.4462
TS-210	50831.3142
TS-211	58990.1456
TS-212	76065.9715
TS-215	31482.25
TS-228	30276.4499
TS-238	32293.75
TS-241	38250.0001
TS-245	91978.5497
TS-247	46360.8
TS-248	51602.4999
TS-249	87958.7999
TS-250	26454.2999
TS-252	49472.1
TS-255	33875.6
TS-256	74593.2001
TS-257	35341.85
TS-258	41400.8001
TS-261	86861.3497
TS-264	56801.1501
TS-266	103545.6765
TS-268	44727.8
TS-269	56030.3999
TS-270	100763.9502
TS-271	66057.9002
TS-273	31556.8499
TS-275	98672.9999
TS-276	87114.3
TS-278	55719.6
TS-280	25098.45
TS-290	40899
TS-296	51887.9501
TS-298	33905.7
TS-300	55021.3501
TS-301	13578.9
TS-302	38783.2499
TS-303	25965.6
TS-400	42805.6001
TS-401	43596.2499
TS-419	32932.3499
TS-420	31704.0999
TS-450	20633.1
TS-501	46162.9999
TS-505	32212.2499
TS-506	23709.35
TS-510	66723.4502
TS-517	35652.5501
TS-518	45113.6999
TS-519	68008.45
TS-520	23378.8501
TS-521	102646.3997
TS-522	63298.8
TS-523	115463.4002
TS-525	145597.3004
TS-526	68263.1501
TS-527	109428.1501
TS-528	52415.1818
TS-530	146271.8496
TS-531	98320.4999
TS-532	37312.2999
TS-533	60327.8501
TS-534	81122.7
TS-536	32670.35
TS-537	48301.9
TS-540	73904.3001
TS-541	64026.6
TS-549	67244.4001
TS-551	45031.7499
TS-552	47481.8001
TS-554	48619.3192
TS-555	52039.8708
TS-556	43423.8487
TS-560	52647.8914
TS-562	41672.7645
TS-563	51837.45
TS-566	55150.15
TS-567	48522.6499
TS-568	25246.4
TS-569	176588.3999
TS-570	39357.3
TS-572	68112.25
TS-573	23531.45
TS-574	33111.6001
TS-575	51869.1501
TS-576	49443.55
TS-577	59237.2998
TS-580	38490.95
TS-582	35874.25
TS-583	26200.1999
TS-584	54519
TS-585	49492.7502
TS-587	27516.5001
TS-588	46675.5499
TS-589	45299.8
TS-590	27430.7
TS-591	37978.05
TS-592	25000.9
TS-593	42299.1499
TS-594	33029.15
TS-595	40717.4499
TS-596	44913.65
TS-597	20986.2999
TS-598	23021.55
TS-602	35019.2001
TS-604	55070.5001
TS-605	79165.5501
TS-606	44236.3
TS-607	27123.3501
TS-610	39704.5499
TS-611	49228.2
TS-615	64618.25
TS-616	56928.1
TS-617	66567.55
TS-618	27248.4999
TS-620	53197.9002
TS-621	52044.9001
TS-622	76375.7002
TS-623	28456.0499
TS-624	81121.1998
TS-625	38225.1001
TS-627	57143.0499
TS-628	42814.7001
TS-630	46261.75
TS-632	54260.55
TS-633	57009.9
TS-634	74466.7999
TS-635	71177.5498
TS-636	64161.0001
TS-637	78944.2003
TS-638	68490.4501
TS-640	46868.5499
TS-647	46507.2499
TS-648	101778.2504
TS-656	111850.2
TS-660	38554.1999
TS-663	38021.2001
