## Supplementary material for "Finding genetic variants in plants without complete genomes": Dataset S1: kmers_pass_5percent_threshold_GEMMA_results.txt

chr	rs	ps	n_miss	allele1	allele0	af	l_mle	p_lrt
0	AAAATACTAACATGCAATTAAAGAATGCACC_16	0	0	0	1	0.063	9.437465e-01	3.085268e-11
0	AAAGATTAACAACTTAGAAGAGAATATCTTA_11	0	0	0	1	0.100	6.426715e-01	2.353077e-11
0	AAATTCCTGAGTAAATCAATGTAATTAAGGC_7	0	0	0	1	0.068	7.207541e-01	7.758605e-12
0	AAGCCTTAATTACATTGATTTACTCAGGAAT_1	0	0	0	1	0.077	1.898497e-01	3.170940e-14
0	AAGGAAAACTTGAGAAAATACATCGATTAAA_236	0	0	0	1	0.145	1.700513e+00	2.941023e-11
0	AATAAGATATTCTCTTCTAAGTTGTTAATCT_22	0	0	0	1	0.104	6.944956e-01	6.120881e-11
0	AATTAGGCAACAAAATAAGGAAGAATCACAT_96	0	0	0	1	0.090	1.730504e+00	4.880406e-11
0	AATTCATCTTTTTTGTTAGGACTTATAAAAC_10	0	0	0	1	0.054	2.191173e+00	3.779949e-11
0	AATTCCTGAGTAAATCAATGTAATTAAGGCT_8	0	0	0	1	0.068	7.207541e-01	7.758605e-12
0	ACATAAAGATTAACAACTTAGAAGAGAATAT_20	0	0	0	1	0.086	9.096536e-01	3.571130e-11
0	ACATACCTTAATGCTCTGACAGCGGTCAGCC_56	0	0	0	1	0.063	1.068016e+00	5.096910e-11
0	AGAACAAAGAGAGACAGAAAAAGAAAGAGGA_24	0	0	0	1	0.905	4.313538e-01	3.878389e-11
0	AGATATTCTCTTCTAAGTTGTTAATCTTTAT_9	0	0	0	1	0.100	7.521481e-01	1.266294e-11
0	AGGAAAACTTGAGAAAATACATCGATTAAAA_237	0	0	0	1	0.145	1.700513e+00	2.941023e-11
0	AGGTGTGAAAAAGTTAAGACACTGTTTTAGG_13	0	0	0	1	0.059	2.026436e+00	1.541890e-12
0	ATTCTTCCTTATTTTGTTGCCTAATTCTACA_27	0	0	0	1	0.086	1.312557e+00	3.541813e-12
0	ATTGAAACTAAATAGTAAGTATTAGATTAAA_5	0	0	0	1	0.068	7.133412e-01	1.604868e-11
0	ATTGTAGAATTAGGCAACAAAATAAGGAAGA_26	0	0	0	1	0.086	1.312557e+00	3.541813e-12
0	CAAAATACTAACATGCAATTAAAGAATGCAC_15	0	0	0	1	0.063	9.437465e-01	3.085268e-11
0	CATACCTTAATGCTCTGACAGCGGTCAGCCA_55	0	0	0	1	0.063	1.068016e+00	5.096910e-11
0	CATTGTAGAATTAGGCAACAAAATAAGGAAG_28	0	0	0	1	0.081	1.174006e+00	2.581429e-12
0	CCCTAAAACAGTGTCTTAACTTTTTCACACC_12	0	0	0	1	0.059	2.026436e+00	1.541890e-12
0	GAATTAGGCAACAAAATAAGGAAGAATCACA_143	0	0	0	1	0.100	1.422992e+00	4.692218e-11
0	GACATAAAGATTAACAACTTAGAAGAGAATA_19	0	0	0	1	0.086	9.096536e-01	3.571130e-11
0	GATTCTTCCTTATTTTGTTGCCTAATTCTAC_75	0	0	0	1	0.095	1.061732e+00	7.039650e-11
0	GCTACTGGTTCAACCCGTCAGGTGATTTTAA_3	0	0	0	1	0.104	6.329006e-01	5.054599e-12
0	GGGTTAAAAACAACACCTCCAATTTTCCAAA_14	0	0	0	1	0.054	4.012098e-02	9.775904e-12
0	TAAGCCTTAATTACATTGATTTACTCAGGAA_2	0	0	0	1	0.068	1.080651e-01	1.914980e-14
0	TAGAATTAGGCAACAAAATAAGGAAGAATCA_74	0	0	0	1	0.095	1.061732e+00	7.039650e-11
0	TCCTGAGTAAATCAATGTAATTAAGGCTTAA_4	0	0	0	1	0.072	7.858579e-02	1.050706e-12
0	TTCTTCCTTATTTTGTTGCCTAATTCTACAA_25	0	0	0	1	0.086	1.312557e+00	3.541813e-12
0	TTGAAACTAAATAGTAAGTATTAGATTAAAA_6	0	0	0	1	0.068	7.133412e-01	1.604868e-11
