## Supplementary material for "Finding genetic variants in plants without complete genomes": Dataset S1: original_phenotype_values.txt

accession_id	phenotype_value
TS-1	20141.25
TS-2	721704.6477
TS-3	158731.3502
TS-4	47873.0499
TS-5	83013.9999
TS-6	100183.1997
TS-7	143836.6002
TS-8	104078.5498
TS-9	187604.5497
TS-10	625548.2016
TS-11	260293.5
TS-12	70894.65
TS-13	952206.202
TS-15	196242.1501
TS-16	12468.9
TS-17	88836.9998
TS-18	63704.1001
TS-19	115899.8497
TS-20	84873.8499
TS-21	39448.8999
TS-22	27396.1499
TS-23	13694.3
TS-24	191169.6494
TS-25	613640.199
TS-26	301960.9992
TS-27	141702.2499
TS-28	27290.55
TS-29	529214.9493
TS-30	1468833.604
TS-33	110975.8498
TS-34	347330.2502
TS-35	108382.45
TS-36	307232.849
TS-37	87007.8
TS-38	252495.0501
TS-39	443835.5492
TS-40	88348.1497
TS-42	894278.8992
TS-43	748590.8506
TS-44	115841.8001
TS-45	62269
TS-46	144701.3995
TS-47	200211.75
TS-48	48860.85
TS-49	59471.2002
TS-50	264694.2996
TS-51	125246.9
TS-53	349425.1488
TS-54	100725.25
TS-55	30032.8501
TS-56	2116665.346
TS-57	24653.0499
TS-58	633925.8485
TS-59	78120.9693
TS-60	226392.0497
TS-61	462223.3992
TS-62	280237.0498
TS-63	142834.1503
TS-64	137034.1003
TS-65	32162.3328
TS-66	39295.1206
TS-67	70101.5999
TS-68	66926.3999
TS-69	784593.8982
TS-70	741546.5993
TS-71	14544.55
TS-72	65189.65
TS-73	95161.05
TS-74	142613.15
TS-75	1355967.999
TS-76	105902.4999
TS-77	31132.9
TS-78	18926.6001
TS-82	650769.116
TS-83	523234.4006
TS-84	71102.5199
TS-85	151564.3504
TS-86	72947.8992
TS-88	69171.1001
TS-89	18787.6832
TS-90	483560.9504
TS-91	215970.6499
TS-92	669222.5994
TS-94	44987.8001
TS-95	252605.8999
TS-96	179045.0503
TS-97	99836.4759
TS-98	1774140.604
TS-99	719125.0002
TS-100	340438.6005
TS-101	151394.1496
TS-103	50108.5
TS-104	428674.4006
TS-105	187316.9997
TS-106	110717.6998
TS-107	224575.3007
TS-108	258850.1502
TS-109	103262.5497
TS-110	160539.1001
TS-111	126848.0002
TS-112	436911.4503
TS-113	89146.6998
TS-114	426354.0513
TS-115	56270.5198
TS-116	7267.95
TS-117	51508.1699
TS-118	491315.3984
TS-119	1652609.803
TS-120	242725.6504
TS-121	455775.9487
TS-122	130096.9496
TS-123	18753.1
TS-124	60225.7498
TS-125	302202.4498
TS-127	102161.3409
TS-128	238632.3502
TS-129	555177.2019
TS-130	64028.9499
TS-131	54225.1001
TS-132	173434.1495
TS-133	77362.7388
TS-134	20900.9322
TS-135	10778.8
TS-136	78625.382
TS-137	86556.4998
TS-138	29141.7501
TS-139	432999.7001
TS-140	519263.801
TS-141	1243284.996
TS-142	213705.0004
TS-143	76150.5001
TS-144	699283.0498
TS-145	155307.6996
TS-147	41471.8987
TS-148	104961.1503
TS-149	58962.8999
TS-151	206452.4495
TS-152	56181.2
TS-153	29721.3501
TS-154	272017.95
TS-155	211746.8996
TS-157	285377.7003
TS-158	447925.449
TS-159	315135.1008
TS-160	162653.6002
TS-161	125726.6499
TS-162	144541.8501
TS-163	67735.9501
TS-164	32932.7501
TS-165	1026776.449
TS-166	129059.4002
TS-167	446680.6489
TS-168	78045.6498
TS-169	165850.5258
TS-170	184465.0994
TS-171	262356.7004
TS-172	533541.6014
TS-174	663819.3508
TS-175	538546.951
TS-176	1613151.695
TS-177	135134.2997
TS-178	50990.3998
TS-179	184306.6499
TS-180	99288.75
TS-181	70272.7999
TS-182	79750.9498
TS-183	67924.5998
TS-184	52581.25
TS-185	16086.65
TS-186	23407.7501
TS-187	34528.8001
TS-188	34602.2001
TS-189	52105.9
TS-190	216972.3503
TS-191	164175.75
TS-192	318464.0993
TS-193	183272.1506
TS-194	23710.9501
TS-195	188662.1502
TS-196	124927.6504
TS-197	243721.3008
TS-198	324281.5998
TS-201	115536.5504
TS-202	1541804.999
TS-203	68770.4002
TS-204	47034.9066
TS-205	338741.8992
TS-206	194987.1506
TS-209	18898.05
TS-210	68699.862
TS-211	160776.8495
TS-212	454550.9003
TS-215	648836.6015
TS-216	1322313.503
TS-218	59691.5502
TS-219	258793.3499
TS-220	92739.288
TS-221	539846.0008
TS-222	683399.4021
TS-226	414121.767
TS-227	172196.5998
TS-228	48817.0999
TS-231	11397.75
TS-232	312221.5993
TS-233	349004.4001
TS-235	569272.7986
TS-236	11750.95
TS-238	21104.5
TS-239	788290.0014
TS-240	450129.7491
TS-241	78572.7002
TS-242	623352.751
TS-243	65986.1498
TS-244	35494.2001
TS-245	181224.2999
TS-246	104870.5
TS-247	86563.1003
TS-248	144913.4
TS-249	36107.2999
TS-250	1167670.546
TS-252	471697.8011
TS-253	127475.4999
TS-254	145783.0001
TS-255	51122.1999
TS-256	318384.9509
TS-257	262734.1504
TS-258	119282.0002
TS-259	97828.3501
TS-261	110275.1502
TS-262	35030.8499
TS-263	129031.65
TS-264	267867.0997
TS-266	724233.3013
TS-268	556256.3482
TS-269	38262.3499
TS-270	137068.4501
TS-271	180920.6502
TS-272	38750.6
TS-273	70588.0502
TS-275	240242.7003
TS-276	45548.6
TS-278	104960.7501
TS-280	110374.9998
TS-281	139883.5995
TS-283	195739.6501
TS-284	279327.6492
TS-285	272396.1619
TS-286	72487.7998
TS-288	159730.2496
TS-290	351966.6501
TS-292	49020.85
TS-294	92613.3
TS-296	266406.4008
TS-297	497050.6996
TS-298	268343.5991
TS-299	1004371.503
TS-300	35240.4
TS-301	221906.3998
TS-302	156619.7495
TS-303	165099.8003
TS-400	26537.7999
TS-401	276309.5996
TS-415	4606.5
TS-416	37844.6499
TS-418	12325.95
TS-419	128745.7997
TS-420	142345.0501
TS-425	1785.9
TS-428	91882.6503
TS-430	685814.851
TS-432	27596.1501
TS-433	11031.95
TS-450	70279.8002
TS-501	71047.2501
TS-503	70044.95
TS-505	262509.4003
TS-506	242238.5501
TS-507	204675.0497
TS-508	210721.6001
TS-509	144655.7996
TS-510	115007.0997
TS-511	351947.6506
TS-512	46037.6499
TS-513	71246.3502
TS-514	320529.9497
TS-515	45234.8501
TS-516	49687.4499
TS-517	147785.7499
TS-518	137046.2997
TS-519	166501.3997
TS-520	5505.6
TS-521	888083.6025
TS-522	623076.3015
TS-523	462893.125
TS-524	130275.9997
TS-525	555464.3015
TS-526	378597.3008
TS-527	114883.116
TS-528	1423473.604
TS-529	387289.3489
TS-530	356482.4506
TS-531	168702.7505
TS-532	228414.4
TS-533	549788.6507
TS-534	260604.5993
TS-535	460575.9487
TS-536	312396.0508
TS-537	696490.2493
TS-538	919844.3992
TS-539	1168616.359
TS-540	152970.7
TS-541	924479.4531
TS-542	735515.4495
TS-543	451226.8996
TS-544	663350.5989
TS-545	85562.4498
TS-546	672282.7516
TS-547	205359.1494
TS-548	265996.5853
TS-549	474068.6514
TS-550	797176.6238
TS-551	230497.3007
TS-552	1790489.304
TS-554	147827.1004
TS-555	258578.0503
TS-556	64256.5561
TS-557	68796.2501
TS-558	459061.0999
TS-559	258791.5991
TS-560	346711.8499
TS-561	510457.2015
TS-562	93929.8998
TS-563	141756.9497
TS-564	365853.1487
TS-565	223288.4498
TS-566	239526.9497
TS-567	540463.3487
TS-568	272365.9501
TS-569	122345.4998
TS-570	324648.0009
TS-572	74967.8501
TS-573	275767.1491
TS-574	127806.4499
TS-575	454462.9002
TS-576	97747.1
TS-577	127599.8502
TS-578	107025
TS-579	55992.95
TS-580	78433.7501
TS-582	64377.5998
TS-583	660136.1506
TS-584	202692.7498
TS-585	15332.9
TS-586	39289.7
TS-587	609758.2512
TS-588	71746.55
TS-589	387736.5496
TS-590	106897.9003
TS-591	43529.24
TS-592	1259977.203
TS-593	111473.9504
TS-594	936692.5012
TS-595	249048.5007
TS-596	272328.9498
TS-597	590985.8489
TS-598	66780.4998
TS-599	204730.2999
TS-600	171993.4502
TS-602	425224.6011
TS-604	40226.4499
TS-605	55828.3501
TS-606	211909.45
TS-607	167683.7499
TS-609	168594.9
TS-610	178911.9504
TS-611	195916.3003
TS-612	149062.1326
TS-613	79831.1498
TS-614	167384.6504
TS-615	323948.2997
TS-616	248176.8997
TS-617	133016.0501
TS-618	41358.1499
TS-619	469971.2505
TS-620	105896.7502
TS-621	143187.0496
TS-622	286355.3992
TS-623	29640.55
TS-624	108788.95
TS-625	92772.3001
TS-627	1323081.847
TS-628	524009.0998
TS-629	659169.201
TS-630	277572.7007
TS-631	241491.1494
TS-632	177673.8998
TS-633	81858.8501
TS-634	135810.2498
TS-635	69718.5
TS-636	265790.4992
TS-637	66624.1001
TS-638	120128.1004
TS-640	67354.6001
TS-641	55035.2501
TS-642	173632.8494
TS-643	174051.3996
TS-644	195955.3505
TS-646	91974.4498
TS-647	140416.1498
TS-648	384803.7492
TS-649	438126.1013
TS-650	301008.9003
TS-651	451163.9003
TS-652	1543539.348
TS-653	175128.9506
TS-654	55534.8502
TS-655	170377.0996
TS-656	234558.0501
TS-657	431343.0514
TS-658	1232412.603
TS-660	177832.1001
TS-663	723138.3987
TS-664	546745.3501
TS-665	617411.2006
TS-666	104663.4497
TS-667	181030.2996
TS-669	335257.4997
TS-670	330486.9502
TS-671	1294807.997
TS-677	584857.5484
TS-678	212676.4493
TS-681	122815.2503
TS-683	168344.3002
TS-684	221204.9494
TS-687	74982.9502
TS-691	295598.9501
TS-697	434462.7491
TS-700	199306.7506
TS-701	15752.2
TS-702	73798.4001
TS-731	371095.1499
TS-739	156045.3996
