## Supplementary material for "Finding genetic variants in plants without complete genomes": Dataset S1: snps_pass_5percent_threshold_GEMMA_results.txt

chr	rs	ps	n_miss	allele1	allele0	af	l_mle	p_lrt
2	snp02_48826840	48826840	11	1	2	0.052	2.271366e+00	4.362989e-08
3	snp03_65365098	65365098	4	1	2	0.108	8.416715e-01	2.516964e-08
3	snp03_65366052	65366052	7	1	2	0.103	4.971160e-01	8.319432e-09
3	snp03_65368401	65368401	0	1	2	0.118	9.326439e-01	8.370211e-09
3	snp03_65380565	65380565	14	1	2	0.111	4.548433e-01	1.216641e-07
3	snp03_65381062	65381062	4	1	2	0.115	4.590058e-01	6.219554e-08
