## Supplementary material for "Finding genetic variants in plants without complete genomes": Dataset S1: used_phenotype_values.txt

accession_id	phenotype_value
TS-10	625548.2016
TS-25	613640.199
TS-26	301960.9992
TS-27	141702.2499
TS-28	27290.55
TS-29	529214.9493
TS-33	110975.8498
TS-34	347330.2502
TS-35	108382.45
TS-36	307232.849
TS-42	894278.8992
TS-44	115841.8001
TS-46	144701.3995
TS-47	200211.75
TS-48	48860.85
TS-49	59471.2002
TS-53	349425.1488
TS-55	30032.8501
TS-56	2116665.346
TS-57	24653.0499
TS-58	633925.8485
TS-59	78120.9693
TS-61	462223.3992
TS-62	280237.0498
TS-65	32162.3328
TS-68	66926.3999
TS-69	784593.8982
TS-72	65189.65
TS-75	1355967.999
TS-76	105902.4999
TS-78	18926.6001
TS-83	523234.4006
TS-84	71102.5199
TS-86	72947.8992
TS-88	69171.1001
TS-90	483560.9504
TS-91	215970.6499
TS-94	44987.8001
TS-95	252605.8999
TS-96	179045.0503
TS-98	1774140.604
TS-100	340438.6005
TS-111	126848.0002
TS-115	56270.5198
TS-118	491315.3984
TS-120	242725.6504
TS-121	455775.9487
TS-122	130096.9496
TS-128	238632.3502
TS-129	555177.2019
TS-132	173434.1495
TS-135	10778.8
TS-137	86556.4998
TS-138	29141.7501
TS-139	432999.7001
TS-140	519263.801
TS-141	1243284.996
TS-142	213705.0004
TS-147	41471.8987
TS-152	56181.2
TS-153	29721.3501
TS-154	272017.95
TS-158	447925.449
TS-159	315135.1008
TS-160	162653.6002
TS-161	125726.6499
TS-165	1026776.449
TS-166	129059.4002
TS-171	262356.7004
TS-172	533541.6014
TS-174	663819.3508
TS-176	1613151.695
TS-179	184306.6499
TS-181	70272.7999
TS-185	16086.65
TS-186	23407.7501
TS-188	34602.2001
TS-190	216972.3503
TS-191	164175.75
TS-192	318464.0993
TS-193	183272.1506
TS-196	124927.6504
TS-197	243721.3008
TS-202	1541804.999
TS-204	47034.9066
TS-209	18898.05
TS-210	68699.862
TS-211	160776.8495
TS-212	454550.9003
TS-215	648836.6015
TS-228	48817.0999
TS-238	21104.5
TS-241	78572.7002
TS-245	181224.2999
TS-247	86563.1003
TS-248	144913.4
TS-249	36107.2999
TS-250	1167670.546
TS-252	471697.8011
TS-255	51122.1999
TS-256	318384.9509
TS-257	262734.1504
TS-258	119282.0002
TS-261	110275.1502
TS-264	267867.0997
TS-266	724233.3013
TS-268	556256.3482
TS-269	38262.3499
TS-270	137068.4501
TS-271	180920.6502
TS-273	70588.0502
TS-275	240242.7003
TS-276	45548.6
TS-278	104960.7501
TS-280	110374.9998
TS-290	351966.6501
TS-296	266406.4008
TS-298	268343.5991
TS-300	35240.4
TS-301	221906.3998
TS-302	156619.7495
TS-303	165099.8003
TS-400	26537.7999
TS-401	276309.5996
TS-419	128745.7997
TS-420	142345.0501
TS-450	70279.8002
TS-501	71047.2501
TS-505	262509.4003
TS-506	242238.5501
TS-510	115007.0997
TS-517	147785.7499
TS-518	137046.2997
TS-519	166501.3997
TS-520	5505.6
TS-521	888083.6025
TS-522	623076.3015
TS-523	462893.125
TS-525	555464.3015
TS-526	378597.3008
TS-527	114883.116
TS-528	1423473.604
TS-530	356482.4506
TS-531	168702.7505
TS-532	228414.4
TS-533	549788.6507
TS-534	260604.5993
TS-536	312396.0508
TS-537	696490.2493
TS-540	152970.7
TS-541	924479.4531
TS-549	474068.6514
TS-551	230497.3007
TS-552	1790489.304
TS-554	147827.1004
TS-555	258578.0503
TS-556	64256.5561
TS-560	346711.8499
TS-562	93929.8998
TS-563	141756.9497
TS-566	239526.9497
TS-567	540463.3487
TS-568	272365.9501
TS-569	122345.4998
TS-570	324648.0009
TS-572	74967.8501
TS-573	275767.1491
TS-574	127806.4499
TS-575	454462.9002
TS-576	97747.1
TS-577	127599.8502
TS-580	78433.7501
TS-582	64377.5998
TS-583	660136.1506
TS-584	202692.7498
TS-585	15332.9
TS-587	609758.2512
TS-588	71746.55
TS-589	387736.5496
TS-590	106897.9003
TS-591	43529.24
TS-592	1259977.203
TS-593	111473.9504
TS-594	936692.5012
TS-595	249048.5007
TS-596	272328.9498
TS-597	590985.8489
TS-598	66780.4998
TS-602	425224.6011
TS-604	40226.4499
TS-605	55828.3501
TS-606	211909.45
TS-607	167683.7499
TS-610	178911.9504
TS-611	195916.3003
TS-615	323948.2997
TS-616	248176.8997
TS-617	133016.0501
TS-618	41358.1499
TS-620	105896.7502
TS-621	143187.0496
TS-622	286355.3992
TS-623	29640.55
TS-624	108788.95
TS-625	92772.3001
TS-627	1323081.847
TS-628	524009.0998
TS-630	277572.7007
TS-632	177673.8998
TS-633	81858.8501
TS-634	135810.2498
TS-635	69718.5
TS-636	265790.4992
TS-637	66624.1001
TS-638	120128.1004
TS-640	67354.6001
TS-647	140416.1498
TS-648	384803.7492
TS-656	234558.0501
TS-660	177832.1001
TS-663	723138.3987
