## Supplementary material for "Finding genetic variants in plants without complete genomes": Dataset S1: original_phenotype_values.txt

accession_id	phenotype_value
TS-1	17985.6
TS-2	83740.1
TS-3	672990.8479
TS-4	68303.3501
TS-5	62818.4998
TS-6	88871.9498
TS-7	220969.0504
TS-8	42088.9999
TS-9	1125068.553
TS-10	86001.2501
TS-11	76769.8
TS-12	20169.45
TS-13	710752.0503
TS-15	47736.7501
TS-16	229453.9505
TS-17	610713.3979
TS-18	117826.4998
TS-19	326791.3498
TS-20	58269.4499
TS-21	1541799.805
TS-22	73486.7501
TS-23	521321.2997
TS-24	538748.2491
TS-25	30236.3499
TS-26	149889.9501
TS-27	52124.25
TS-28	94557.6001
TS-29	519176.1988
TS-30	941.95
TS-33	45617.2501
TS-34	948823.0023
TS-35	640834.001
TS-36	200652.8998
TS-37	132898.0997
TS-38	246803.0007
TS-39	250094.1507
TS-40	31023.9499
TS-42	279220.6992
TS-43	27439.7
TS-44	82378.2501
TS-45	251130.0004
TS-46	133134.5998
TS-47	205232.7498
TS-48	351679.55
TS-49	178737.5997
TS-50	82884.2999
TS-51	64768.3001
TS-53	33442.2499
TS-54	8061.65
TS-55	39272
TS-56	9120
TS-57	61445.4
TS-58	950822.5015
TS-59	1263609.747
TS-60	953128.999
TS-61	29385.45
TS-62	63069.4001
TS-63	76019.1999
TS-64	69642.2498
TS-65	37450.1501
TS-66	229062.4003
TS-67	180174.9501
TS-68	409628.151
TS-69	89875.1498
TS-70	151077.1
TS-71	113357.8001
TS-72	86007.4499
TS-73	102055.2497
TS-74	199844.6506
TS-75	128008.8997
TS-76	154712.8498
TS-77	63113.6999
TS-78	113595.7497
TS-82	264996.9979
TS-83	71656.2498
TS-84	190575.4002
TS-85	242529.0504
TS-86	433021.001
TS-88	1179024.347
TS-89	56003.2499
TS-90	120391.4498
TS-91	1286463.648
TS-92	1654.3
TS-94	1432132.296
TS-95	132615.8501
TS-96	133279.1002
TS-97	36354.3999
TS-98	45734.1501
TS-99	59077.3499
TS-100	334532.1914
TS-101	260826.0264
TS-103	232887.4498
TS-104	108028.5466
TS-105	931515.8489
TS-106	3585304.049
TS-107	99399.8497
TS-108	2592425.609
TS-109	256610.5003
TS-110	926831.8007
TS-111	83144.5137
TS-112	443547.9006
TS-113	168324.3059
TS-114	1166352.248
TS-115	148495.1998
TS-116	53124.6496
TS-117	80282.7998
TS-118	122542.9872
TS-119	249301.5505
TS-120	610944.351
TS-121	23167.2
TS-122	33795.2119
TS-123	96752.95
TS-124	118548.6501
TS-125	166892.8948
TS-127	564989.1003
TS-128	171909.1
TS-129	174098.0997
TS-130	243528.3507
TS-131	103870.3999
TS-132	206843.4503
TS-133	36912.6499
TS-134	254093.5996
TS-135	184643.9504
TS-136	605323.5482
TS-137	379359.25
TS-138	108607.05
TS-139	3610318.11
TS-140	697491.2002
TS-141	65402.9967
TS-142	73881.4126
TS-143	725082.9478
TS-144	143293.3497
TS-145	40357.5001
TS-147	277777.7002
TS-148	8395.3
TS-149	359005.45
TS-151	87733.5503
TS-152	446553.7989
TS-153	286186.1998
TS-154	16725.45
TS-155	168559.4002
TS-157	108398.6001
TS-158	88417.05
TS-159	161350.1496
TS-160	66684.6501
TS-161	108165.35
TS-162	29311.9501
TS-163	103359.8503
TS-164	14460.65
TS-165	140387.2996
TS-166	232585.3996
TS-167	228623.3496
TS-168	340403.3501
TS-169	38211.5715
TS-170	5245.6
TS-171	29537.65
TS-172	65192.9171
TS-174	56267.3001
TS-175	702.85
TS-176	31572.2177
TS-177	119121.405
TS-178	47363.4499
TS-179	127567.9015
TS-180	69975.8526
TS-181	137631.4003
TS-182	35788.35
TS-183	53104.2502
TS-184	953.85
TS-185	23969.5999
TS-186	31080.85
TS-187	1202148.949
TS-188	1533274.901
TS-189	74865.9001
TS-190	742121.0842
TS-191	374796.2493
TS-192	102641.9999
TS-193	92355.0955
TS-194	444717.3485
TS-195	101875.2998
TS-196	2614254.491
TS-197	132866.9969
TS-198	184111.8997
TS-201	127743.022
TS-202	174287.8
TS-203	949461.5028
TS-204	105849.0503
TS-205	376993.2011
TS-206	242624.9988
TS-209	182627.3877
TS-210	40410.5501
TS-211	280355.7493
TS-212	64500.2441
TS-215	235901.0002
TS-216	4801345.553
TS-218	232167.1001
TS-219	213657.9006
TS-220	538577.4013
TS-221	665096.8488
TS-222	20336.0001
TS-226	198077.5555
TS-227	28947.35
TS-228	84079.6999
TS-231	186694.8506
TS-232	56971.7002
TS-233	45854.8
TS-235	55751.3002
TS-236	88121.3502
TS-238	28146.45
TS-239	138730.4496
TS-240	42705.1
TS-241	815160.6473
TS-242	668515.7989
TS-243	181321.0506
TS-244	356119.1002
TS-245	808141.5473
TS-246	44715.7
TS-247	199284.8994
TS-248	166294.2005
TS-249	596817.9991
TS-250	165459.3495
TS-252	421072.701
TS-253	68544.95
TS-254	12599.85
TS-255	84466.8003
TS-256	64084.0999
TS-257	625134.6002
TS-258	62754.6498
TS-259	10928.2
TS-261	114426.7
TS-262	117623.6501
TS-263	430685.1008
TS-264	153632.4504
TS-266	585459.6509
TS-268	738092.9477
TS-269	556632.801
TS-270	287242.351
TS-271	212434.8493
TS-272	226801.5996
TS-273	33394.7999
TS-275	254813.7494
TS-276	212819.9999
TS-278	3287774.657
TS-280	458198.5
TS-281	192432.9
TS-283	32770.4999
TS-284	47065.2501
TS-285	108866.3999
TS-286	53455.3498
TS-288	58012.05
TS-290	131484.0496
TS-292	471817.3514
TS-294	630835.4502
TS-296	641943.0506
TS-297	454377.95
TS-298	135200.0997
TS-299	257575.7199
TS-300	37316.85
TS-301	311130.8509
TS-302	57760.5
TS-303	318633.9993
TS-400	55309.3501
TS-401	78608.3501
TS-415	261322.8494
TS-416	63149.7
TS-418	177409.2995
TS-419	47842.8499
TS-420	328869.7005
TS-425	147423.2998
TS-428	2169859.847
TS-430	128200.6499
TS-432	66710.0998
TS-433	184232.7004
TS-450	1906.4
TS-501	10954.7
TS-503	17758.413
TS-505	3341.1
TS-506	720.1
TS-507	1304.25
TS-508	37450.602
TS-509	1898.1
TS-510	40746.4274
TS-511	13938.8066
TS-512	37710.1453
TS-513	949.75
TS-514	2675.6885
TS-515	49577.4294
TS-516	9145.1
TS-517	18547.6224
TS-518	14280.4
TS-519	32519.9811
TS-520	941.6
TS-521	2873
TS-522	19653.2125
TS-523	47256.9481
TS-524	263088.817
TS-525	385909.2475
TS-526	69188.6476
TS-527	25676.9188
TS-528	13287.9601
TS-529	62844.646
TS-530	144478.1561
TS-531	146278.6701
TS-532	4047.8
TS-533	3338.1687
TS-534	19025.1098
TS-535	6015.867
TS-536	15051.3833
TS-537	716.6
TS-538	5240.7
TS-539	14656.2937
TS-540	25321.8221
TS-541	23944.2625
TS-542	11650.6909
TS-543	128234.6023
TS-544	18672.0001
TS-545	8608.3135
TS-546	52399.4105
TS-547	40203.3076
TS-548	71795.71
TS-549	42247.3017
TS-550	13325.0808
TS-551	58168.4088
TS-552	2379.2
TS-554	420675.1492
TS-555	174094.8499
TS-556	164647.8503
TS-557	191957.0498
TS-558	187579.6504
TS-559	63615.1806
TS-560	119509.0784
TS-561	209836.3657
TS-562	103073.2999
TS-563	64420.8002
TS-564	168779.5504
TS-565	70624.9
TS-566	803486.9017
TS-567	104918.4003
TS-568	412819.2499
TS-569	198957.0506
TS-570	3873275.712
TS-572	1679230.052
TS-573	163538.4005
TS-574	19407.1601
TS-575	258825.1007
TS-576	77193.1002
TS-577	79803.4164
TS-578	173430.091
TS-579	115157.2503
TS-580	836589.9492
TS-582	124715.7496
TS-583	1688613.403
TS-584	471594.3505
TS-585	347747.3005
TS-586	1377831.552
TS-587	192349.6501
TS-588	289501.5506
TS-589	202884.0072
TS-590	1232834.953
TS-591	136950.4746
TS-592	101602.7003
TS-593	78823.4164
TS-594	73887.7502
TS-595	255540.8998
TS-596	2220321.405
TS-597	63647.4123
TS-598	195177.9
TS-599	54369.8501
TS-600	497614.9487
TS-602	56675.0002
TS-604	515933.7005
TS-605	244617.7793
TS-606	381834.3504
TS-607	45887.8499
TS-609	101544.8502
TS-610	365224.2489
TS-611	25055.5
TS-612	82809.4997
TS-613	341280.1005
TS-614	1670496.952
TS-615	245006.2998
TS-616	181454.9503
TS-617	77839.4999
TS-618	85374.7998
TS-619	61555.55
TS-620	83361.9
TS-621	27794.5499
TS-622	517041.451
TS-623	162617.1996
TS-624	187546.7504
TS-625	180825.6999
TS-627	4072.7941
TS-628	74076.4002
TS-629	27588
TS-630	62220.1999
TS-631	28675.8663
TS-632	223328.7498
TS-633	31651.8999
TS-634	26005.1421
TS-635	568233.1999
TS-636	22701.0525
TS-637	83693.1844
TS-638	17669.9319
TS-640	41133.6
TS-641	303246.5865
TS-642	403494.0014
TS-643	51111.2498
TS-644	147014.1883
TS-646	206756.5502
TS-647	289668.3491
TS-648	36205.8113
TS-649	683.6559
TS-650	37843.6001
TS-651	40259.784
TS-652	4910.5968
TS-653	47596.8075
TS-654	36119.203
TS-655	35165.6738
TS-656	127372.9569
TS-657	12329.8
TS-658	581.6661
TS-660	26662.25
TS-663	11894.7029
TS-664	12727.5821
TS-665	70973.34
TS-666	712.25
TS-667	32303.6913
TS-669	1074.05
TS-670	41562.0023
TS-671	2105.5964
TS-677	477.2
TS-678	34406.8067
TS-681	8229.65
TS-683	81801.9384
TS-684	79452.6622
TS-687	73065.483
TS-691	17577.55
TS-697	83646.7502
TS-700	2842.55
TS-701	3096.9
TS-702	951.9
TS-731	1889.35
TS-739	7584.9234
