## Supplementary material for "Finding genetic variants in plants without complete genomes": Dataset S1: used_phenotype_values.txt

accession_id	phenotype_value
TS-10	86001.2501
TS-25	30236.3499
TS-26	149889.9501
TS-27	52124.25
TS-28	94557.6001
TS-29	519176.1988
TS-33	45617.2501
TS-34	948823.0023
TS-35	640834.001
TS-36	200652.8998
TS-42	279220.6992
TS-44	82378.2501
TS-46	133134.5998
TS-47	205232.7498
TS-48	351679.55
TS-49	178737.5997
TS-53	33442.2499
TS-55	39272
TS-56	9120
TS-57	61445.4
TS-58	950822.5015
TS-59	1263609.747
TS-61	29385.45
TS-62	63069.4001
TS-65	37450.1501
TS-68	409628.151
TS-69	89875.1498
TS-72	86007.4499
TS-75	128008.8997
TS-76	154712.8498
TS-78	113595.7497
TS-83	71656.2498
TS-84	190575.4002
TS-86	433021.001
TS-88	1179024.347
TS-90	120391.4498
TS-91	1286463.648
TS-94	1432132.296
TS-95	132615.8501
TS-96	133279.1002
TS-98	45734.1501
TS-100	334532.1914
TS-111	83144.5137
TS-115	148495.1998
TS-118	122542.9872
TS-120	610944.351
TS-121	23167.2
TS-122	33795.2119
TS-128	171909.1
TS-129	174098.0997
TS-132	206843.4503
TS-135	184643.9504
TS-137	379359.25
TS-138	108607.05
TS-139	3610318.11
TS-140	697491.2002
TS-141	65402.9967
TS-142	73881.4126
TS-147	277777.7002
TS-152	446553.7989
TS-153	286186.1998
TS-154	16725.45
TS-158	88417.05
TS-159	161350.1496
TS-160	66684.6501
TS-161	108165.35
TS-165	140387.2996
TS-166	232585.3996
TS-171	29537.65
TS-172	65192.9171
TS-174	56267.3001
TS-176	31572.2177
TS-179	127567.9015
TS-181	137631.4003
TS-185	23969.5999
TS-186	31080.85
TS-188	1533274.901
TS-190	742121.0842
TS-191	374796.2493
TS-192	102641.9999
TS-193	92355.0955
TS-196	2614254.491
TS-197	132866.9969
TS-202	174287.8
TS-204	105849.0503
TS-209	182627.3877
TS-210	40410.5501
TS-211	280355.7493
TS-212	64500.2441
TS-215	235901.0002
TS-228	84079.6999
TS-238	28146.45
TS-241	815160.6473
TS-245	808141.5473
TS-247	199284.8994
TS-248	166294.2005
TS-249	596817.9991
TS-250	165459.3495
TS-252	421072.701
TS-255	84466.8003
TS-256	64084.0999
TS-257	625134.6002
TS-258	62754.6498
TS-261	114426.7
TS-264	153632.4504
TS-266	585459.6509
TS-268	738092.9477
TS-269	556632.801
TS-270	287242.351
TS-271	212434.8493
TS-273	33394.7999
TS-275	254813.7494
TS-276	212819.9999
TS-278	3287774.657
TS-280	458198.5
TS-290	131484.0496
TS-296	641943.0506
TS-298	135200.0997
TS-300	37316.85
TS-301	311130.8509
TS-302	57760.5
TS-303	318633.9993
TS-400	55309.3501
TS-401	78608.3501
TS-419	47842.8499
TS-420	328869.7005
TS-450	1906.4
TS-501	10954.7
TS-505	3341.1
TS-506	720.1
TS-510	40746.4274
TS-517	18547.6224
TS-518	14280.4
TS-519	32519.9811
TS-520	941.6
TS-521	2873
TS-522	19653.2125
TS-523	47256.9481
TS-525	385909.2475
TS-526	69188.6476
TS-527	25676.9188
TS-528	13287.9601
TS-530	144478.1561
TS-531	146278.6701
TS-532	4047.8
TS-533	3338.1687
TS-534	19025.1098
TS-536	15051.3833
TS-537	716.6
TS-540	25321.8221
TS-541	23944.2625
TS-549	42247.3017
TS-551	58168.4088
TS-552	2379.2
TS-554	420675.1492
TS-555	174094.8499
TS-556	164647.8503
TS-560	119509.0784
TS-562	103073.2999
TS-563	64420.8002
TS-566	803486.9017
TS-567	104918.4003
TS-568	412819.2499
TS-569	198957.0506
TS-570	3873275.712
TS-572	1679230.052
TS-573	163538.4005
TS-574	19407.1601
TS-575	258825.1007
TS-576	77193.1002
TS-577	79803.4164
TS-580	836589.9492
TS-582	124715.7496
TS-583	1688613.403
TS-584	471594.3505
TS-585	347747.3005
TS-587	192349.6501
TS-588	289501.5506
TS-589	202884.0072
TS-590	1232834.953
TS-591	136950.4746
TS-592	101602.7003
TS-593	78823.4164
TS-594	73887.7502
TS-595	255540.8998
TS-596	2220321.405
TS-597	63647.4123
TS-598	195177.9
TS-602	56675.0002
TS-604	515933.7005
TS-605	244617.7793
TS-606	381834.3504
TS-607	45887.8499
TS-610	365224.2489
TS-611	25055.5
TS-615	245006.2998
TS-616	181454.9503
TS-617	77839.4999
TS-618	85374.7998
TS-620	83361.9
TS-621	27794.5499
TS-622	517041.451
TS-623	162617.1996
TS-624	187546.7504
TS-625	180825.6999
TS-627	4072.7941
TS-628	74076.4002
TS-630	62220.1999
TS-632	223328.7498
TS-633	31651.8999
TS-634	26005.1421
TS-635	568233.1999
TS-636	22701.0525
TS-637	83693.1844
TS-638	17669.9319
TS-640	41133.6
TS-647	289668.3491
TS-648	36205.8113
TS-656	127372.9569
TS-660	26662.25
TS-663	11894.7029
