## Supplementary material for "Finding genetic variants in plants without complete genomes": Dataset S1: kmers_pass_5percent_threshold_GEMMA_results.txt

chr	rs	ps	n_miss	allele1	allele0	af	l_mle	p_lrt
0	AAAAAATTATTTGTATATATATAGAGAAGTA_2847	0	0	0	1	0.891	8.103840e+00	4.370987e-11
0	AAAAATTATTTGTATATATATAGAGAAGTAT_2846	0	0	0	1	0.891	8.103840e+00	4.370987e-11
0	AAAAGTGATAAAAGTGAAATTCTTACATTGG_246	0	0	0	1	0.946	3.974703e-01	7.833466e-11
0	AAAATTATTTGTATATATATAGAGAAGTATG_1379	0	0	0	1	0.896	7.854553e+00	2.366581e-11
0	AAACTCTTTCATATAAAAACCAAAGGAAATA_21	0	0	0	1	0.063	6.124752e-01	9.004330e-11
0	AAATAATTTTTTATTATGTATCTATTTATTG_2201	0	0	0	1	0.891	9.982930e+00	3.313363e-11
0	AAATAGATACATAATAAAAAATTATTTGTAT_2504	0	0	0	1	0.891	9.425406e+00	3.393548e-11
0	AAATTATTTGTATATATATAGAGAAGTATGT_1377	0	0	0	1	0.896	7.854553e+00	2.366581e-11
0	AACAAATTTGGCATTTTGTACGTCGGAATCC_12	0	0	0	1	0.068	1.000000e-05	1.675467e-11
0	AACGAGAGAACCTTAAAAGGGATCATTTATT_18	0	0	0	1	0.059	6.397916e-01	8.730015e-11
0	AACTCTTTCATATAAAAACCAAAGGAAATAC_19	0	0	0	1	0.063	5.599869e-01	8.325312e-11
0	AAGGGTACTGAGTACTGACAATAAATAGATA_1168	0	0	0	1	0.896	7.289702e+00	1.414086e-10
0	AAGTCAAGTTGGCTGAACTTCCAGAGGCTGC_87	0	0	0	1	0.923	3.502018e+00	6.620819e-11
0	AAGTTGGCTGAACTTCCAGAGGCTGCTCAGG_88	0	0	0	1	0.923	3.502018e+00	6.620819e-11
0	AATAAAAAATTATTTGTATATATATAGAGAA_1680	0	0	0	1	0.896	1.593212e+01	9.366036e-13
0	AATAAATAGATACATAATAAAAAATTATTTG_2200	0	0	0	1	0.891	9.982930e+00	3.313363e-11
0	AATAATTTTTTATTATGTATCTATTTATTGT_1115	0	0	0	1	0.896	1.100044e+01	1.712203e-12
0	AATAGATACATAATAAAAAATTATTTGTATA_2503	0	0	0	1	0.891	9.425406e+00	3.393548e-11
0	AATATATAGAGTTTTTGGAGCTGCTAGGGAG_25	0	0	0	1	0.081	7.024617e-01	1.235237e-10
0	AATCAAACTAAAGACATTTCGAATTTGCGAC_148	0	0	0	1	0.937	4.488099e+00	8.958825e-11
0	AATTATTTGTATATATATAGAGAAGTATGTA_1380	0	0	0	1	0.896	7.854553e+00	2.366581e-11
0	AATTGACAGCGACTTATATAGCAAACGACAA_1473	0	0	0	1	0.873	1.507158e+01	4.033546e-12
0	AATTTTTTATTATGTATCTATTTATTGTCAG_1015	0	0	0	1	0.896	7.175261e+00	8.135815e-11
0	ACAAATAATTTTTTATTATGTATCTATTTAT_2204	0	0	0	1	0.891	9.982930e+00	3.313363e-11
0	ACACAAGAAATTGCAATAATACTGAACCAAA_9	0	0	0	1	0.072	8.172618e-01	1.886038e-11
0	ACATAATAAAAAATTATTTGTATATATATAG_2175	0	0	0	1	0.891	7.988683e+00	4.546189e-11
0	ACCTTGAACCGGGTACTCGCCCCGTTTCTAT_27	0	0	0	1	0.068	1.373699e+00	3.143587e-11
0	ACGGCTATACATTATTTATACATAGAAAAGA_8	0	0	0	1	0.054	1.055112e+00	1.555321e-11
0	ACTCTTTCATATAAAAACCAAAGGAAATACT_26	0	0	0	1	0.063	5.082558e-01	1.154093e-10
0	ACTGTTCCTTTTTTTTTTTTGGTTGTTCCTA_43	0	0	0	1	0.946	6.561756e-01	3.241240e-11
0	ACTTCATAAGCTATTAAAACAGCATCTACGA_10	0	0	0	1	0.054	8.247190e-01	2.407995e-11
0	ACTTCCAGCAATGAATAAATCCTGTCAACGG_75	0	0	0	1	0.077	2.179111e+00	3.117229e-11
0	ACTTCTCTATATATATACAAATAATTTTTTA_1232	0	0	0	1	0.900	1.546006e+01	8.437885e-13
0	AGCAGCCTCTGGAAGTTCAGCCAACTTGACT_85	0	0	0	1	0.923	3.502018e+00	6.620819e-11
0	AGCCTCTGGAAGTTCAGCCAACTTGACTTCA_216	0	0	0	1	0.919	4.725031e+00	6.617486e-11
0	AGGAACAACCAAAAAAAAAAAAGGAACAGTA_46	0	0	0	1	0.946	6.561756e-01	3.241240e-11
0	AGTTGCCTGAGCAGCCTCTGGAAGTTCAGCC_37	0	0	0	1	0.928	5.036015e+00	4.299661e-12
0	AGTTGGCTGAACTTCCAGAGGCTGCTCAGGC_41	0	0	0	1	0.928	5.036015e+00	4.299661e-12
0	ATAAAAAATTATTTGTATATATATAGAGAAG_1681	0	0	0	1	0.896	1.593212e+01	9.366036e-13
0	ATAAGCTGAGGGTGGCAAATGTAGAAACTAA_36	0	0	0	1	0.054	7.186420e-01	3.212781e-11
0	ATAATAAAAAATTATTTGTATATATATAGAG_1609	0	0	0	1	0.896	7.496660e+00	4.345385e-11
0	ATAATTTTTTATTATGTATCTATTTATTGTC_2202	0	0	0	1	0.891	9.982930e+00	3.313363e-11
0	ATACATAATAAAAAATTATTTGTATATATAT_2176	0	0	0	1	0.891	7.988683e+00	4.546189e-11
0	ATACATACTTCTCTATATATATACAAATAAT_1376	0	0	0	1	0.896	7.854553e+00	2.366581e-11
0	ATACTCAAAATGGTCTCTCTGAGTCATTAAT_3	0	0	0	1	0.059	9.087139e-01	4.471528e-12
0	ATAGACTTCATACTCCAAAACAAATCCTTTC_20	0	0	0	1	0.095	4.645875e-01	9.244167e-11
0	ATAGGAACAACCAAAAAAAAAAAAGGAACAG_44	0	0	0	1	0.946	6.561756e-01	3.241240e-11
0	ATATATAGAGAAGTATGTATGGGTTTGATCC_3590	0	0	0	1	0.887	7.841364e+00	1.761952e-10
0	ATATATATAGAGAAGTATGTATGGGTTTGAT_3586	0	0	0	1	0.887	7.841364e+00	1.761952e-10
0	ATCACCAGGTATAAGGGATTTCACTAGTGGG_17	0	0	0	1	0.122	6.713217e-01	1.085141e-10
0	ATCCGTTGACAGGATTTATTCATTGCTGGAA_77	0	0	0	1	0.077	2.179111e+00	3.117229e-11
0	ATCGTAGATGCTGTTTTAATAGCTTATGAAG_11	0	0	0	1	0.054	8.247190e-01	2.407995e-11
0	ATCTATTTATTGTCAGTACTCAGTACCCTTC_1172	0	0	0	1	0.896	7.289702e+00	1.414086e-10
0	ATCTTACACAAGAAATTGCAATAATACTGAA_15	0	0	0	1	0.063	4.685883e-01	1.412710e-11
0	ATGAGCAAGTGCAGAATGAGGTATTACCACC_13	0	0	0	1	0.946	1.000000e-05	1.511705e-11
0	CAAAATGGTCTCTCTGAGTCATTAATTAAAC_4	0	0	0	1	0.059	9.087139e-01	4.471528e-12
0	CAAACCCATACATACTTCTCTATATATATAC_3589	0	0	0	1	0.887	7.841364e+00	1.761952e-10
0	CAAGTTGGCTGAACTTCCAGAGGCTGCTCAG_90	0	0	0	1	0.923	3.502018e+00	6.620819e-11
0	CAATTGACAGCGACTTATATAGCAAACGACA_585	0	0	0	1	0.878	1.397458e+01	2.254891e-12
0	CAGCCTCTGGAAGTTCAGCCAACTTGACTTC_91	0	0	0	1	0.923	3.502018e+00	6.620819e-11
0	CATAAATTCTCGAGGCAATTGCTGGATCCAA_6022	0	0	0	1	0.869	8.643870e+00	1.154435e-10
0	CATAATAAAAAATTATTTGTATATATATAGA_2173	0	0	0	1	0.891	7.988683e+00	4.546189e-11
0	CATACATACTTCTCTATATATATACAAATAA_1378	0	0	0	1	0.896	7.854553e+00	2.366581e-11
0	CATACTCAAAATGGTCTCTCTGAGTCATTAA_5	0	0	0	1	0.059	9.087139e-01	4.471528e-12
0	CCATACATACTTCTCTATATATATACAAATA_1827	0	0	0	1	0.891	8.381923e+00	1.637961e-11
0	CCTCCTCCTGAAAAGATTTTGCTGCAGCAGC_14	0	0	0	1	0.937	4.655806e-01	1.969926e-11
0	CGGCTATACATTATTTATACATAGAAAAGAG_7	0	0	0	1	0.054	1.055112e+00	1.555321e-11
0	CTATTTATTGTCAGTACTCAGTACCCTTCCA_1169	0	0	0	1	0.896	7.289702e+00	1.414086e-10
0	CTCAATTGACAGCGACTTATATAGCAAACGA_318	0	0	0	1	0.882	1.291616e+01	3.865115e-12
0	CTGAAGTCAAGTTGGCTGAACTTCCAGAGGC_215	0	0	0	1	0.919	4.725031e+00	6.617486e-11
0	CTGGAAGTTCAGCCAACTTGACTTCAGTGAC_178	0	0	0	1	0.919	3.215696e+00	6.933116e-11
0	CTTACACAAGAAATTGCAATAATACTGAACC_2	0	0	0	1	0.068	3.879634e-01	1.443356e-13
0	CTTCCAGCAATGAATAAATCCTGTCAACGGA_76	0	0	0	1	0.077	2.179111e+00	3.117229e-11
0	GAGCAGCCTCTGGAAGTTCAGCCAACTTGAC_86	0	0	0	1	0.923	3.502018e+00	6.620819e-11
0	GAGTTGCCTGAGCAGCCTCTGGAAGTTCAGC_39	0	0	0	1	0.928	5.036015e+00	4.299661e-12
0	GATCAAACCCATACATACTTCTCTATATATA_3591	0	0	0	1	0.887	7.841364e+00	1.761952e-10
0	GCTCTTTTCTATGTATAAATAATGTATAGCC_24	0	0	0	1	0.072	8.435330e-01	1.741116e-10
0	GGAACAACCAAAAAAAAAAAAGGAACAGTAA_45	0	0	0	1	0.946	6.561756e-01	3.241240e-11
0	GGAAGGGTACTGAGTACTGACAATAAATAGA_1170	0	0	0	1	0.896	7.289702e+00	1.414086e-10
0	GGACGATGCTGACAACCACGTTCAACATCCA_23	0	0	0	1	0.068	4.721890e-01	1.319184e-10
0	GGGATCAAACCCATACATACTTCTCTATATA_3588	0	0	0	1	0.887	7.841364e+00	1.761952e-10
0	GGTCACTGAAGTCAAGTTGGCTGAACTTCCA_179	0	0	0	1	0.919	3.215696e+00	6.933116e-11
0	GTCGTTTGCTATATAAGTCGCTGTCAATTGA_586	0	0	0	1	0.878	1.397458e+01	2.254891e-12
0	GTGGAAGGGTACTGAGTACTGACAATAAATA_1171	0	0	0	1	0.896	7.289702e+00	1.414086e-10
0	GTTAGTTTCTACATTTGCCACCCTCAGCTTA_35	0	0	0	1	0.054	7.186420e-01	3.212781e-11
0	GTTCAGTATTATTGCAATTTCTTGTGTAAGA_16	0	0	0	1	0.063	4.685883e-01	1.412710e-11
0	GTTGCCTGAGCAGCCTCTGGAAGTTCAGCCA_42	0	0	0	1	0.928	5.036015e+00	4.299661e-12
0	GTTGGCTGAACTTCCAGAGGCTGCTCAGGCA_38	0	0	0	1	0.928	5.036015e+00	4.299661e-12
0	TAAATAGATACATAATAAAAAATTATTTGTA_2203	0	0	0	1	0.891	9.982930e+00	3.313363e-11
0	TAATAAAAAATTATTTGTATATATATAGAGA_1233	0	0	0	1	0.900	1.546006e+01	8.437885e-13
0	TAATTTTTTATTATGTATCTATTTATTGTCA_569	0	0	0	1	0.900	9.522687e+00	4.421015e-12
0	TACACAAGAAATTGCAATAATACTGAACCAA_1	0	0	0	1	0.068	9.411230e-01	7.309652e-14
0	TACATAATAAAAAATTATTTGTATATATATA_2174	0	0	0	1	0.891	7.988683e+00	4.546189e-11
0	TACGTGGTTTTGGTCAGTTTTAGTCTAGTAA_32	0	0	0	1	0.054	8.765163e-01	1.221237e-10
0	TATAGTACCTAAAAACATCCAAAAGAAAATA_22	0	0	0	1	0.054	4.564595e-01	2.491019e-11
0	TATATAGTACCTAAAAACATCCAAAAGAAAA_33	0	0	0	1	0.054	3.280506e-01	3.226909e-11
0	TATATATATAGAGAAGTATGTATGGGTTTGA_3587	0	0	0	1	0.887	7.841364e+00	1.761952e-10
0	TCAAGTTGGCTGAACTTCCAGAGGCTGCTCA_89	0	0	0	1	0.923	3.502018e+00	6.620819e-11
0	TCATAAATTCTCGAGGCAATTGCTGGATCCA_6021	0	0	0	1	0.869	8.643870e+00	1.154435e-10
0	TCCAATAAATAATAAATATTAATTAATTACA_50	0	0	0	1	0.054	1.000000e-05	1.142308e-10
0	TCTTTCATATAAAAACCAAAGGAAATACTAA_34	0	0	0	1	0.068	2.152828e-01	1.031844e-10
0	TGGTTCAGTATTATTGCAATTTCTTGTGTAA_6	0	0	0	1	0.072	5.944096e-01	3.062922e-12
0	TTGCCTGAGCAGCCTCTGGAAGTTCAGCCAA_40	0	0	0	1	0.928	5.036015e+00	4.299661e-12
