## Supplementary material for "Finding genetic variants in plants without complete genomes": Dataset S1: original_phenotype_values.txt

accession_id	phenotype_value
TS-1	59588.6999
TS-2	142354.4996
TS-3	118544.1497
TS-4	450634.1492
TS-5	73107.2498
TS-6	528417.3496
TS-7	259001.3496
TS-8	23435.4
TS-9	493350.399
TS-10	394402.8989
TS-11	175619.7497
TS-12	71415.1
TS-13	495049.4993
TS-15	51132.1001
TS-16	827279.1003
TS-17	402963.1505
TS-18	80939.25
TS-19	595448.8013
TS-20	192913.5494
TS-21	1885672.549
TS-22	834786.9026
TS-23	953999.5499
TS-24	2353912.643
TS-25	197315.2504
TS-26	67750.9
TS-27	61809.3002
TS-28	82855.2498
TS-29	165833.0495
TS-30	157104.1505
TS-33	149331.2501
TS-34	863315.0001
TS-35	1073959.248
TS-36	176179.9996
TS-37	228652.8507
TS-38	625280.4521
TS-39	638435.7483
TS-40	103489.8497
TS-42	148722.1999
TS-43	44800.4499
TS-44	26022.3499
TS-45	215499.5498
TS-46	86168.9498
TS-47	110608.2499
TS-48	321010.751
TS-49	928396.3982
TS-50	86020.4
TS-51	100856.8502
TS-53	45676.1499
TS-54	16722.4999
TS-55	169044.3498
TS-56	30937.1001
TS-57	262152.5003
TS-58	163737.0997
TS-59	723663.098
TS-60	522265.2505
TS-61	50047
TS-62	86326.0999
TS-63	172983.0998
TS-64	48964.3
TS-65	15919.5
TS-66	395554.9992
TS-67	235110.7501
TS-68	460439.8005
TS-69	70940
TS-70	311240.5503
TS-71	473627.5511
TS-72	54557.8999
TS-73	75689.0002
TS-74	221198.1494
TS-75	323661.6504
TS-76	861079.8006
TS-77	184161.4497
TS-78	32604.15
TS-82	843547.7496
TS-83	46732.9001
TS-84	116993.0003
TS-85	293590.4002
TS-86	633942.801
TS-88	833727.5538
TS-89	110557.8998
TS-90	84514.3499
TS-91	1601217.602
TS-92	443661.9493
TS-94	1460689.454
TS-95	532342.9007
TS-96	262989.9002
TS-97	102690.7999
TS-98	84337.7498
TS-99	88488.85
TS-100	206355.6494
TS-101	630913.0383
TS-103	935100.6027
TS-104	752225.1516
TS-105	243851.6705
TS-106	1509605.454
TS-107	70147.9999
TS-108	1558489.798
TS-109	202058.8996
TS-110	699716.0506
TS-111	109436.1002
TS-112	206286.6995
TS-113	133890.1497
TS-114	804578.3488
TS-115	274055.4501
TS-116	122542.65
TS-117	202715.1503
TS-118	47072.8998
TS-119	489710.3493
TS-120	667173.4488
TS-121	46027.9
TS-122	18273.7001
TS-123	345628.9506
TS-124	154029.9496
TS-125	72934.6502
TS-127	2140900.758
TS-128	63324.9499
TS-129	185102.0503
TS-130	1046244.153
TS-131	52377.5998
TS-132	188628.8995
TS-133	37071.25
TS-134	90969.1
TS-135	2028874.421
TS-136	493641.151
TS-137	158673.8499
TS-138	267979.5993
TS-139	743399.4988
TS-140	163318.6996
TS-141	52778.4499
TS-142	108358.1498
TS-143	987151.8016
TS-144	83812.9998
TS-145	555377.1517
TS-147	43733.3999
TS-148	52410.7001
TS-149	895532.8446
TS-151	43820.7999
TS-152	303759.0507
TS-153	595227.6006
TS-154	280907.2005
TS-155	224543.4993
TS-157	762142.7999
TS-158	480407.2008
TS-159	719320.9514
TS-160	273150.1993
TS-161	207116.2006
TS-162	90251.0502
TS-163	194307
TS-164	228897.8998
TS-165	118349.3503
TS-166	343036.6508
TS-167	346716.4497
TS-168	291796.2991
TS-169	2211281.893
TS-170	1526865.001
TS-171	439555.5513
TS-172	295863.1001
TS-174	675539.7981
TS-175	58067.25
TS-176	1172544.796
TS-177	652720.4479
TS-178	89130.2499
TS-179	293195.6493
TS-180	29326.8
TS-181	230073.9007
TS-182	25227.4999
TS-183	257671.1
TS-184	989453.1002
TS-185	159589.5997
TS-186	23458.0001
TS-187	287494.3504
TS-188	751495.0991
TS-189	381482.2987
TS-190	105287.9999
TS-191	215169.3006
TS-192	130409.2004
TS-193	112856.8498
TS-194	221745.8502
TS-195	161258.0001
TS-196	2292659.095
TS-197	877008.0989
TS-198	569223.4494
TS-201	157598.1998
TS-202	695538.2018
TS-203	1895938.439
TS-204	159162.7505
TS-205	206880.3507
TS-206	30899.7501
TS-209	269329.6506
TS-210	19582.65
TS-211	861764.6476
TS-212	87364.6
TS-215	98612.4001
TS-216	1477728.654
TS-218	98442.9998
TS-219	121044.8002
TS-220	1131531.299
TS-221	405502.2067
TS-222	63088.4502
TS-226	270275.3493
TS-227	186742.9496
TS-228	370297.5991
TS-231	286928.2495
TS-232	32850.1501
TS-233	41167.8501
TS-235	109196.8497
TS-236	161301.0998
TS-238	65332.6999
TS-239	786785.6995
TS-240	130074.4499
TS-241	1089230.451
TS-242	416468.7989
TS-243	80443.7998
TS-244	1552669.897
TS-245	190505.9497
TS-246	99926.7997
TS-247	347956.8998
TS-248	136599.0496
TS-249	785721.6022
TS-250	1295956.911
TS-252	180542.95
TS-253	186389.1506
TS-254	830385.6
TS-255	702430.6006
TS-256	88549.7001
TS-257	221163.1501
TS-258	90057.1499
TS-259	44107.6501
TS-261	186826.3498
TS-262	1571744.147
TS-263	245782.4502
TS-264	263331.5506
TS-266	496277.4992
TS-268	400348.9509
TS-269	622546.049
TS-270	319609.6006
TS-271	347748.5997
TS-272	145854.0003
TS-273	50680.8999
TS-275	1148274.806
TS-276	152043.8504
TS-278	690844.6006
TS-280	745654.6989
TS-281	328920.3993
TS-283	172484.5506
TS-284	243656.7003
TS-285	443399.7496
TS-286	24429.7001
TS-288	172875.9999
TS-290	233243.3494
TS-292	476366.9507
TS-294	705092.4515
TS-296	537383.8503
TS-297	446965.4001
TS-298	107678.9999
TS-299	448959.8013
TS-300	203963.5503
TS-301	165661.3494
TS-302	126562.3002
TS-303	1728010.951
TS-400	156640.0505
TS-401	231284.7503
TS-415	729681.4994
TS-416	46733.0501
TS-418	451524.6015
TS-419	136038.0504
TS-420	2117784.997
TS-425	474503.3509
TS-428	4795263.789
TS-430	1322327.15
TS-432	744572.8524
TS-433	1224967.048
TS-450	93050.5998
TS-501	61993.3502
TS-503	496029.2016
TS-505	195249.9495
TS-506	26607.5499
TS-507	571479.7489
TS-508	102021.7997
TS-509	579906.6996
TS-510	316844.7994
TS-511	188575.7006
TS-512	201223.1003
TS-513	174542.1999
TS-514	350103.4008
TS-515	717396.9022
TS-516	654045.1021
TS-517	241486.4006
TS-518	165469.9998
TS-519	352288.9993
TS-520	33412.65
TS-521	981776.6505
TS-522	186789.7494
TS-523	1606885.053
TS-524	274100.6493
TS-525	498592.5014
TS-526	877744.8495
TS-527	1278507.799
TS-528	4485610.465
TS-529	1269574.609
TS-530	419357.601
TS-531	256515.0007
TS-532	255025.4993
TS-533	422376.4493
TS-534	179743.3001
TS-535	356547.6995
TS-536	2572348.499
TS-537	53456.2498
TS-538	257142.5998
TS-539	3754018.84
TS-540	313573.7005
TS-541	731831.2976
TS-542	283520.4494
TS-543	398578.7997
TS-544	67655.1998
TS-545	614904.398
TS-546	1081095.65
TS-547	1016268.201
TS-548	591268.9985
TS-549	252825.7005
TS-550	379366.5995
TS-551	1443850.051
TS-552	844489.1021
TS-554	238354.55
TS-555	309532
TS-556	349413.3004
TS-557	844196.9492
TS-558	180870.6996
TS-559	112661.4501
TS-560	78791.2499
TS-561	255782.7506
TS-562	98176.7501
TS-563	105285.7003
TS-564	88206.9498
TS-565	272693.2492
TS-566	2187748.049
TS-567	610405.0998
TS-568	200485.1494
TS-569	213462.1003
TS-570	1923939.55
TS-572	810819.8484
TS-573	34291.35
TS-574	36792.8499
TS-575	353209.3994
TS-576	235886.0996
TS-577	164484.2498
TS-578	1845097.125
TS-579	775443.1009
TS-580	574866.3982
TS-582	512080.0503
TS-583	415365.6508
TS-584	454724.3987
TS-585	2349936.203
TS-586	1852543.451
TS-587	270044.9998
TS-588	531382.3487
TS-589	155634.25
TS-590	1303781.104
TS-591	452557.5499
TS-592	167718.6503
TS-593	57204.1498
TS-594	323364.8007
TS-595	444524.0995
TS-596	1107016.397
TS-597	281299.3006
TS-598	125135.4502
TS-599	165048.4998
TS-600	793390.8974
TS-602	165910.1495
TS-604	749258.1001
TS-605	861882.4491
TS-606	407361.6493
TS-607	158496.5498
TS-609	187903.7001
TS-610	253386.3495
TS-611	137687.7
TS-612	95196.6503
TS-613	444898.5004
TS-614	1880753.194
TS-615	466886.6495
TS-616	235454.7007
TS-617	51305.3001
TS-618	358025.6489
TS-619	57651.9502
TS-620	718631.2513
TS-621	72165.2501
TS-622	336174.6492
TS-623	343040.2008
TS-624	339651.799
TS-625	67769.1502
TS-627	255466.9491
TS-628	99539.5
TS-629	161087.1502
TS-630	76085.8498
TS-631	365502.0494
TS-632	439871.45
TS-633	52939.15
TS-634	46304.4
TS-635	349965.051
TS-636	303975.75
TS-637	52008.7001
TS-638	136362.2997
TS-640	54332.6001
TS-641	266182.9004
TS-642	177040.4503
TS-643	139195.3499
TS-644	312730.8005
TS-646	299921.8491
TS-647	538304.3507
TS-648	838055.0506
TS-649	305238.651
TS-650	1712454.933
TS-651	3901026.586
TS-652	1526012.395
TS-653	62182.8
TS-654	810574.4019
TS-655	1578867.453
TS-656	96037.0002
TS-657	29315.4999
TS-658	204807.8504
TS-660	2883587.201
TS-663	134808.5496
TS-664	142853.3002
TS-665	114573.2496
TS-666	1127957.297
TS-667	271584.6999
TS-669	446125.2503
TS-670	309964.3993
TS-671	360040.8506
TS-677	225544.6501
TS-678	3120241.556
TS-681	3290373.963
TS-683	674828.8515
TS-684	435573.751
TS-687	145630.8996
TS-691	2192459.725
TS-697	144175.9497
TS-700	791172.9522
TS-701	426210.4498
TS-702	258701.3505
TS-731	360806.1489
TS-739	313583.8511
