## Supplementary material for "Finding genetic variants in plants without complete genomes": Dataset S1: snps_pass_10percent_threshold_GEMMA_results.txt

chr	rs	ps	n_miss	allele1	allele0	af	l_mle	p_lrt
1	snp01_91566111	91566111	5	1	2	0.065	1.463060e-01	3.306286e-07
2	snp02_39510482	39510482	4	1	2	0.076	1.321953e+00	1.664618e-09
2	snp02_39512039	39512039	16	1	2	0.078	1.534042e+00	3.001174e-08
2	snp02_39512043	39512043	14	1	2	0.077	1.506019e+00	3.104176e-08
2	snp02_43234768	43234768	10	1	2	0.118	2.718040e-01	8.885499e-07
2	snp02_43272659	43272659	15	1	2	0.126	2.636464e-01	4.031775e-07
2	snp02_43844498	43844498	10	1	2	0.059	8.087485e-01	5.722944e-07
2	snp02_43849829	43849829	5	1	2	0.056	8.604567e-02	2.264317e-07
2	snp02_43850278	43850278	3	1	2	0.060	1.000000e-05	3.834868e-07
2	snp02_43850353	43850353	6	1	2	0.058	9.065790e-02	4.965442e-07
2	snp02_43937897	43937897	13	1	2	0.050	4.914594e-01	8.512700e-08
2	snp02_43965401	43965401	8	1	2	0.066	7.357026e-01	8.230332e-07
2	snp02_43978049	43978049	6	1	2	0.053	4.482966e-01	7.385952e-07
2	snp02_43986458	43986458	5	1	2	0.062	7.002503e-01	4.703972e-07
2	snp02_44038915	44038915	10	1	2	0.057	5.842758e-01	1.280126e-06
2	snp02_44039222	44039222	9	1	2	0.057	6.577726e-01	4.932195e-07
2	snp02_44049207	44049207	1	1	2	0.059	6.198702e-01	1.173034e-06
2	snp02_44056723	44056723	9	1	2	0.061	4.235437e-01	9.853550e-07
2	snp02_44056928	44056928	13	1	2	0.055	4.397269e-01	7.326315e-07
2	snp02_44057137	44057137	15	1	2	0.056	3.085000e-01	3.775268e-07
2	snp02_44071663	44071663	8	1	2	0.052	3.863913e-01	1.196568e-07
2	snp02_44073697	44073697	10	1	2	0.071	7.467461e-01	1.292421e-06
2	snp02_44083996	44083996	12	1	2	0.067	5.967784e-01	1.324503e-06
2	snp02_44103150	44103150	12	1	2	0.057	5.224873e-01	6.858515e-07
2	snp02_44135065	44135065	0	1	2	0.054	4.559349e-01	5.018903e-07
2	snp02_44139100	44139100	3	1	2	0.060	5.591803e-01	9.549913e-07
2	snp02_44147984	44147984	9	1	2	0.068	5.823301e-01	1.094301e-06
2	snp02_44156960	44156960	6	1	2	0.060	6.748424e-01	6.502118e-07
2	snp02_44229631	44229631	8	1	2	0.056	4.300136e-01	1.265815e-06
2	snp02_44238003	44238003	17	1	2	0.051	5.427224e-01	5.997708e-07
2	snp02_44238009	44238009	18	1	2	0.062	7.290039e-01	2.771897e-07
2	snp02_44270887	44270887	14	1	2	0.060	3.763719e-01	3.015966e-07
2	snp02_44316117	44316117	17	1	2	0.061	4.514973e-01	6.902379e-07
2	snp02_44394020	44394020	3	1	2	0.060	7.516675e-01	2.650849e-07
2	snp02_44400092	44400092	7	1	2	0.058	8.792511e-01	2.083918e-07
2	snp02_44423567	44423567	14	1	2	0.060	2.503408e-01	1.269085e-06
2	snp02_44448308	44448308	12	1	2	0.060	3.909047e-01	1.021616e-06
2	snp02_44455459	44455459	2	1	2	0.057	7.843636e-01	1.304807e-06
2	snp02_44521155	44521155	17	1	2	0.061	6.164667e-01	4.826353e-07
2	snp02_44543939	44543939	12	1	2	0.053	7.063424e-01	7.658255e-07
2	snp02_44544787	44544787	0	1	2	0.052	6.148642e-01	3.139894e-07
2	snp02_44545633	44545633	10	1	2	0.055	6.442566e-01	3.744640e-07
2	snp02_44545795	44545795	11	1	2	0.052	7.378798e-01	8.209477e-08
2	snp02_44547104	44547104	15	1	2	0.053	5.796908e-01	1.862010e-07
2	snp02_44547467	44547467	17	1	2	0.056	6.085959e-01	5.899645e-07
2	snp02_44603780	44603780	5	1	2	0.051	5.884549e-01	6.727252e-07
2	snp02_44729538	44729538	13	1	2	0.062	6.969546e-01	3.700126e-07
2	snp02_44796990	44796990	13	1	2	0.050	3.975912e-01	3.201425e-07
2	snp02_44834286	44834286	2	1	2	0.057	6.821182e-01	8.240794e-07
2	snp02_44913926	44913926	5	1	2	0.062	4.125375e-01	4.930440e-07
2	snp02_44914232	44914232	9	1	2	0.057	6.637634e-01	2.839949e-07
2	snp02_44930715	44930715	10	1	2	0.066	5.858911e-01	5.306927e-07
2	snp02_44986657	44986657	10	1	2	0.064	8.903415e-01	1.044653e-06
2	snp02_45010703	45010703	14	1	2	0.053	2.756023e-01	3.417865e-07
2	snp02_45042017	45042017	8	1	2	0.056	2.915734e-01	8.134888e-07
2	snp02_45042379	45042379	8	1	2	0.054	6.590569e-01	4.389677e-07
2	snp02_45091039	45091039	4	1	2	0.053	8.648179e-01	5.402146e-07
2	snp02_45170341	45170341	15	1	2	0.058	4.731422e-01	7.576664e-07
2	snp02_45262096	45262096	2	1	2	0.055	4.752902e-01	1.045659e-06
2	snp02_45290802	45290802	11	1	2	0.060	4.391338e-01	1.161692e-06
2	snp02_45293947	45293947	14	1	2	0.056	5.939862e-01	9.126853e-08
2	snp02_45321571	45321571	12	1	2	0.055	4.405680e-01	7.562210e-07
2	snp02_45322103	45322103	6	1	2	0.051	4.137843e-01	1.174941e-06
2	snp02_45356145	45356145	6	1	2	0.065	7.841076e-01	7.811337e-07
2	snp02_45371691	45371691	12	1	2	0.055	5.164154e-01	3.420689e-07
2	snp02_45377618	45377618	1	1	2	0.050	2.864100e-01	1.250282e-06
2	snp02_45393928	45393928	16	1	2	0.051	2.666448e-01	8.306936e-07
2	snp02_45399120	45399120	1	1	2	0.057	5.019957e-01	1.195419e-06
2	snp02_45419559	45419559	14	1	2	0.051	2.822625e-01	1.124050e-06
2	snp02_45420864	45420864	14	1	2	0.056	2.947963e-01	9.978501e-07
2	snp02_45444718	45444718	4	1	2	0.062	5.122363e-01	1.174278e-06
2	snp02_45455706	45455706	5	1	2	0.058	4.937891e-01	1.184535e-06
2	snp02_45457403	45457403	10	1	2	0.057	4.748945e-01	2.135748e-07
2	snp02_45649375	45649375	6	1	2	0.060	4.506942e-01	1.024809e-06
2	snp02_45657212	45657212	8	1	2	0.054	3.577705e-01	7.814607e-07
2	snp02_45659222	45659222	6	1	2	0.060	4.450100e-01	9.178086e-07
2	snp02_45659252	45659252	3	1	2	0.057	4.450818e-01	1.105808e-06
2	snp02_45659291	45659291	3	1	2	0.053	4.986298e-01	2.891702e-07
2	snp02_45659320	45659320	3	1	2	0.057	4.452324e-01	1.012791e-06
2	snp02_45659482	45659482	9	1	2	0.059	4.079682e-01	5.758415e-07
2	snp02_45659640	45659640	8	1	2	0.054	3.418349e-01	3.538480e-07
2	snp02_45659852	45659852	11	1	2	0.060	4.460217e-01	8.921135e-07
2	snp02_45659863	45659863	9	1	2	0.057	3.924573e-01	5.142752e-07
2	snp02_45660062	45660062	16	1	2	0.056	3.804936e-01	2.304977e-07
2	snp02_45660684	45660684	0	1	2	0.057	4.495037e-01	9.209009e-07
2	snp02_45660715	45660715	1	1	2	0.057	4.471979e-01	9.950001e-07
2	snp02_45689521	45689521	9	1	2	0.057	2.385931e-01	7.774304e-07
2	snp02_45689641	45689641	10	1	2	0.057	3.484896e-01	4.851547e-07
2	snp02_45713567	45713567	13	1	2	0.060	5.456414e-01	2.507613e-07
2	snp02_45713603	45713603	16	1	2	0.056	3.784270e-01	1.560631e-07
2	snp02_45714003	45714003	2	1	2	0.057	5.422735e-01	8.147233e-07
2	snp02_45717269	45717269	1	1	2	0.057	4.060633e-01	1.246119e-06
2	snp02_45731740	45731740	3	1	2	0.050	4.824192e-01	8.156575e-07
2	snp02_45733214	45733214	14	1	2	0.056	4.532940e-01	9.626230e-07
2	snp02_45753277	45753277	4	1	2	0.055	3.788617e-01	7.091467e-07
2	snp02_45754343	45754343	8	1	2	0.056	5.278419e-01	2.260869e-07
2	snp02_45755096	45755096	5	1	2	0.056	3.501642e-01	4.258204e-07
2	snp02_45756415	45756415	14	1	2	0.056	4.593115e-01	6.162440e-07
2	snp02_46156184	46156184	3	1	2	0.069	2.024138e-01	5.687920e-07
2	snp02_49618810	49618810	9	1	2	0.087	5.367577e-01	5.348151e-07
2	snp02_50057236	50057236	1	1	2	0.170	5.905449e-01	5.365855e-07
2	snp02_50078984	50078984	11	1	2	0.167	5.703596e-01	9.436035e-07
2	snp02_50087336	50087336	11	1	2	0.160	6.928815e-01	6.651590e-07
2	snp02_50123816	50123816	8	1	2	0.162	4.654960e-01	7.762344e-08
2	snp02_50195865	50195865	10	1	2	0.085	8.727189e-01	1.333067e-06
2	snp02_50205619	50205619	4	1	2	0.164	9.617656e-01	2.257740e-07
2	snp02_50313381	50313381	7	1	2	0.180	4.817270e-01	2.116977e-07
2	snp02_50314610	50314610	8	1	2	0.171	6.615870e-01	1.606357e-07
2	snp02_50430147	50430147	5	1	2	0.192	4.610420e-01	9.405316e-07
2	snp02_50731938	50731938	2	1	2	0.160	7.983811e-01	1.326355e-07
2	snp02_50732021	50732021	5	1	2	0.157	6.459893e-01	9.550644e-08
2	snp02_50732108	50732108	6	1	2	0.160	5.408400e-01	1.159077e-07
2	snp02_50734434	50734434	12	1	2	0.146	6.649664e-01	9.663119e-07
2	snp02_50734436	50734436	11	1	2	0.117	5.463187e-01	1.308178e-08
2	snp02_50738505	50738505	2	1	2	0.160	8.025813e-01	1.464466e-07
2	snp02_51872341	51872341	9	1	2	0.073	9.367892e-01	1.760233e-07
2	snp02_51878923	51878923	3	1	2	0.110	1.655984e+00	4.878206e-07
5	snp05_1451679	1451679	9	1	2	0.059	5.653639e-01	1.328394e-06
6	snp06_35488201	35488201	8	1	2	0.092	1.000000e-05	5.976788e-08
6	snp06_40993986	40993986	6	1	2	0.144	2.061577e+00	1.999924e-08
6	snp06_41009396	41009396	9	1	2	0.125	1.049943e+00	8.269579e-08
6	snp06_41299120	41299120	5	1	2	0.157	3.510990e+00	1.345565e-07
6	snp06_45485271	45485271	12	1	2	0.062	2.374163e-01	9.093177e-07
6	snp06_45658793	45658793	7	1	2	0.063	2.858359e-01	1.123075e-06
6	snp06_46186225	46186225	8	1	2	0.052	6.221512e-01	8.077504e-07
6	snp06_46385849	46385849	16	1	2	0.051	8.462305e-01	6.155363e-07
6	snp06_46668142	46668142	13	1	2	0.082	6.804676e-01	1.111311e-07
6	snp06_46717191	46717191	10	1	2	0.095	7.902759e-01	5.267251e-08
6	snp06_47452534	47452534	3	1	2	0.062	5.080347e-01	7.703514e-07
6	snp06_47453016	47453016	17	1	2	0.051	8.225201e-01	1.396192e-07
6	snp06_47453118	47453118	10	1	2	0.088	1.094828e+00	3.739964e-07
6	snp06_47455440	47455440	0	1	2	0.090	1.824058e+00	1.103188e-07
6	snp06_47462322	47462322	5	1	2	0.088	1.266499e+00	8.060593e-07
6	snp06_47463734	47463734	13	1	2	0.055	1.763265e+00	1.764060e-07
6	snp06_47463953	47463953	10	1	2	0.062	7.460572e-01	3.198531e-07
6	snp06_47464925	47464925	6	1	2	0.072	9.111588e-01	2.753276e-08
8	snp08_60330721	60330721	8	1	2	0.056	3.773715e-01	1.976745e-07
9	snp09_69985681	69985681	8	1	2	0.155	5.995738e-01	5.854136e-07
9	snp09_72051544	72051544	0	1	2	0.072	9.217777e-02	3.203699e-07
9	snp09_72071499	72071499	0	1	2	0.079	8.286009e-01	1.148857e-06
9	snp09_72077776	72077776	8	1	2	0.077	4.802990e-01	5.173074e-07
10	snp10_10512211	10512211	3	1	2	0.053	6.654120e-01	1.249003e-06
12	snp12_45539524	45539524	1	1	2	0.050	8.832911e-01	9.142013e-08
12	snp12_46583887	46583887	5	1	2	0.060	5.094162e-01	8.943012e-07
12	snp12_46711608	46711608	3	1	2	0.053	7.663840e-01	1.316170e-07
