## Supplementary material for "Finding genetic variants in plants without complete genomes": Dataset S1: used_phenotype_values.txt

accession_id	phenotype_value
TS-10	394402.8989
TS-25	197315.2504
TS-26	67750.9
TS-27	61809.3002
TS-28	82855.2498
TS-29	165833.0495
TS-33	149331.2501
TS-34	863315.0001
TS-35	1073959.248
TS-36	176179.9996
TS-42	148722.1999
TS-44	26022.3499
TS-46	86168.9498
TS-47	110608.2499
TS-48	321010.751
TS-49	928396.3982
TS-53	45676.1499
TS-55	169044.3498
TS-56	30937.1001
TS-57	262152.5003
TS-58	163737.0997
TS-59	723663.098
TS-61	50047
TS-62	86326.0999
TS-65	15919.5
TS-68	460439.8005
TS-69	70940
TS-72	54557.8999
TS-75	323661.6504
TS-76	861079.8006
TS-78	32604.15
TS-83	46732.9001
TS-84	116993.0003
TS-86	633942.801
TS-88	833727.5538
TS-90	84514.3499
TS-91	1601217.602
TS-94	1460689.454
TS-95	532342.9007
TS-96	262989.9002
TS-98	84337.7498
TS-100	206355.6494
TS-111	109436.1002
TS-115	274055.4501
TS-118	47072.8998
TS-120	667173.4488
TS-121	46027.9
TS-122	18273.7001
TS-128	63324.9499
TS-129	185102.0503
TS-132	188628.8995
TS-135	2028874.421
TS-137	158673.8499
TS-138	267979.5993
TS-139	743399.4988
TS-140	163318.6996
TS-141	52778.4499
TS-142	108358.1498
TS-147	43733.3999
TS-152	303759.0507
TS-153	595227.6006
TS-154	280907.2005
TS-158	480407.2008
TS-159	719320.9514
TS-160	273150.1993
TS-161	207116.2006
TS-165	118349.3503
TS-166	343036.6508
TS-171	439555.5513
TS-172	295863.1001
TS-174	675539.7981
TS-176	1172544.796
TS-179	293195.6493
TS-181	230073.9007
TS-185	159589.5997
TS-186	23458.0001
TS-188	751495.0991
TS-190	105287.9999
TS-191	215169.3006
TS-192	130409.2004
TS-193	112856.8498
TS-196	2292659.095
TS-197	877008.0989
TS-202	695538.2018
TS-204	159162.7505
TS-209	269329.6506
TS-210	19582.65
TS-211	861764.6476
TS-212	87364.6
TS-215	98612.4001
TS-228	370297.5991
TS-238	65332.6999
TS-241	1089230.451
TS-245	190505.9497
TS-247	347956.8998
TS-248	136599.0496
TS-249	785721.6022
TS-250	1295956.911
TS-252	180542.95
TS-255	702430.6006
TS-256	88549.7001
TS-257	221163.1501
TS-258	90057.1499
TS-261	186826.3498
TS-264	263331.5506
TS-266	496277.4992
TS-268	400348.9509
TS-269	622546.049
TS-270	319609.6006
TS-271	347748.5997
TS-273	50680.8999
TS-275	1148274.806
TS-276	152043.8504
TS-278	690844.6006
TS-280	745654.6989
TS-290	233243.3494
TS-296	537383.8503
TS-298	107678.9999
TS-300	203963.5503
TS-301	165661.3494
TS-302	126562.3002
TS-303	1728010.951
TS-400	156640.0505
TS-401	231284.7503
TS-419	136038.0504
TS-420	2117784.997
TS-450	93050.5998
TS-501	61993.3502
TS-505	195249.9495
TS-506	26607.5499
TS-510	316844.7994
TS-517	241486.4006
TS-518	165469.9998
TS-519	352288.9993
TS-520	33412.65
TS-521	981776.6505
TS-522	186789.7494
TS-523	1606885.053
TS-525	498592.5014
TS-526	877744.8495
TS-527	1278507.799
TS-528	4485610.465
TS-530	419357.601
TS-531	256515.0007
TS-532	255025.4993
TS-533	422376.4493
TS-534	179743.3001
TS-536	2572348.499
TS-537	53456.2498
TS-540	313573.7005
TS-541	731831.2976
TS-549	252825.7005
TS-551	1443850.051
TS-552	844489.1021
TS-554	238354.55
TS-555	309532
TS-556	349413.3004
TS-560	78791.2499
TS-562	98176.7501
TS-563	105285.7003
TS-566	2187748.049
TS-567	610405.0998
TS-568	200485.1494
TS-569	213462.1003
TS-570	1923939.55
TS-572	810819.8484
TS-573	34291.35
TS-574	36792.8499
TS-575	353209.3994
TS-576	235886.0996
TS-577	164484.2498
TS-580	574866.3982
TS-582	512080.0503
TS-583	415365.6508
TS-584	454724.3987
TS-585	2349936.203
TS-587	270044.9998
TS-588	531382.3487
TS-589	155634.25
TS-590	1303781.104
TS-591	452557.5499
TS-592	167718.6503
TS-593	57204.1498
TS-594	323364.8007
TS-595	444524.0995
TS-596	1107016.397
TS-597	281299.3006
TS-598	125135.4502
TS-602	165910.1495
TS-604	749258.1001
TS-605	861882.4491
TS-606	407361.6493
TS-607	158496.5498
TS-610	253386.3495
TS-611	137687.7
TS-615	466886.6495
TS-616	235454.7007
TS-617	51305.3001
TS-618	358025.6489
TS-620	718631.2513
TS-621	72165.2501
TS-622	336174.6492
TS-623	343040.2008
TS-624	339651.799
TS-625	67769.1502
TS-627	255466.9491
TS-628	99539.5
TS-630	76085.8498
TS-632	439871.45
TS-633	52939.15
TS-634	46304.4
TS-635	349965.051
TS-636	303975.75
TS-637	52008.7001
TS-638	136362.2997
TS-640	54332.6001
TS-647	538304.3507
TS-648	838055.0506
TS-656	96037.0002
TS-660	2883587.201
TS-663	134808.5496
