## Supplementary material for "Finding genetic variants in plants without complete genomes": Dataset S1: original_phenotype_values.txt

accession_id	phenotype_value
TS-1	19367.25
TS-2	37945.1501
TS-3	28634.8501
TS-4	35177.5001
TS-5	39491.0501
TS-6	1897.95
TS-7	53521.5998
TS-8	74055.8498
TS-9	23022.6
TS-10	21564.75
TS-11	53604.5001
TS-12	817209.6474
TS-13	47117.8
TS-15	106014.8001
TS-16	61178.0499
TS-17	55680.8
TS-18	1598373.446
TS-19	91682.4998
TS-20	79720
TS-21	87803.2998
TS-22	2020.95
TS-23	140582.0001
TS-24	222536.1502
TS-25	31436.4999
TS-26	45534.35
TS-27	34565.2119
TS-28	51822.1999
TS-29	27548.35
TS-30	5201.3
TS-33	12077.45
TS-34	4723.65
TS-35	931.1
TS-36	713
TS-37	46870.5499
TS-38	21769.75
TS-39	40212.2076
TS-40	157251.4996
TS-42	103753.1002
TS-43	34904.6
TS-44	2830.65
TS-45	23486.65
TS-46	31504.65
TS-47	1192.8
TS-48	12291.9
TS-49	38474.2
TS-50	41891.7499
TS-51	59112.5002
TS-53	7510.2
TS-54	28734.1999
TS-55	25279.9001
TS-56	22057.8501
TS-57	26730.25
TS-58	79443.2999
TS-59	135058.3498
TS-60	60280.0749
TS-61	27678.6
TS-62	22279.0473
TS-63	31828.9
TS-64	47268.15
TS-65	14942.2904
TS-66	21437.7275
TS-67	24344.2
TS-68	121875.1999
TS-69	30359.1999
TS-70	8610.3366
TS-71	126166.7503
TS-72	42867.45
TS-73	29107
TS-74	80513.4115
TS-75	44261.5499
TS-76	29572.7484
TS-77	77048.75
TS-78	23949.05
TS-82	15141.2803
TS-83	21876.15
TS-84	30709.7224
TS-85	23544.3033
TS-86	12134.6053
TS-88	34300.826
TS-89	39035.5912
TS-90	8565.6091
TS-91	16853.0876
TS-92	196851.8001
TS-94	32636.2648
TS-95	36015.5901
TS-96	13469.5377
TS-97	134867.7769
TS-98	104888.3725
TS-99	52671.2698
TS-100	119308.5608
TS-101	83927.4583
TS-103	267059.9998
TS-104	34600.7455
TS-105	27542.8991
TS-106	39359.4238
TS-107	44979.1133
TS-108	60159.5173
TS-109	204651.563
TS-110	68702.8378
TS-111	59567.2708
TS-112	51374.6237
TS-113	41517.872
TS-114	84094.1236
TS-115	40976.5587
TS-116	436646.1124
TS-117	69421.0675
TS-118	29036.9278
TS-119	12739.057
TS-120	54491.073
TS-121	114168.2247
TS-122	144136.0002
TS-123	1938056.38
TS-124	524921.4986
TS-125	29511.0007
TS-127	77753.1509
TS-128	35555.0075
TS-129	20561.2964
TS-130	45841.2054
TS-131	31539.8122
TS-132	36592.5963
TS-133	80390.9774
TS-134	867375.802
TS-135	143672.508
TS-136	46276.098
TS-137	30151.3569
TS-138	335054.8837
TS-139	12129.753
TS-140	40700.1043
TS-141	50394.9902
TS-142	7870.9651
TS-143	30360.1968
TS-144	1409452.551
TS-145	185262.7001
TS-147	38170.2538
TS-148	22540.7
TS-149	33788.3001
TS-151	67988.7997
TS-152	34566.2501
TS-153	28436.9501
TS-154	15108.7
TS-155	68055.05
TS-157	77727.85
TS-158	89937.2001
TS-159	25551.05
TS-160	176470.5994
TS-161	28055.35
TS-162	123638.6002
TS-163	50131.3498
TS-164	2316135.843
TS-165	20138.4001
TS-166	98333.0002
TS-167	124982.2498
TS-168	156796.0652
TS-169	149484.5504
TS-170	107739.2999
TS-171	150468.1495
TS-172	427764.8489
TS-174	117655.0998
TS-175	165170.6003
TS-176	479160.8495
TS-177	25996.5501
TS-178	21628.5999
TS-179	26408.5
TS-180	29495.6005
TS-181	10476.9
TS-182	32995.8387
TS-183	28057.7
TS-184	158034.8004
TS-185	14018.7
TS-186	15590.8
TS-187	6080.5
TS-188	13486.3
TS-189	13538.8
TS-190	2823.9
TS-191	61102.4425
TS-192	40743.1499
TS-193	3332.35
TS-194	23492.2501
TS-195	2672.15
TS-196	18816.45
TS-197	46296.3999
TS-198	42373.8499
TS-201	32194.0009
TS-202	42332.659
TS-203	35201.3864
TS-204	26517.5228
TS-205	204020.2319
TS-206	35939.653
TS-209	136961.3964
TS-210	42697.1138
TS-211	17158.1011
TS-212	76095.6208
TS-215	29496.443
TS-216	68067.5768
TS-218	39142.326
TS-219	14309.5885
TS-220	54664.05
TS-221	29756.449
TS-222	18797.0446
TS-226	54753.4059
TS-227	80484.4498
TS-228	23168.75
TS-231	6488.7887
TS-232	15629.35
TS-233	6886.9133
TS-235	12072.3717
TS-236	15905.65
TS-238	23992.1186
TS-239	16316
TS-240	8763.85
TS-241	29835.0057
TS-242	14244.1
TS-243	706.5
TS-244	44396.8999
TS-245	212979.0501
TS-246	42529.6001
TS-247	10108.9
TS-248	4235.45
TS-249	706.8
TS-250	14197.85
TS-252	2107.65
TS-253	55982.8499
TS-254	126787.8997
TS-255	655.2
TS-256	1429.6
TS-257	3623.3
TS-258	1897.9
TS-259	67775.0001
TS-261	3754.05
TS-262	69773.05
TS-263	55151.2498
TS-264	2238
TS-266	31989.7501
TS-268	48205.1866
TS-269	1029.9
TS-270	38256.5
TS-271	44916.9999
TS-272	64402.8999
TS-273	40791.75
TS-275	67609.3
TS-276	12766.95
TS-278	17778.4
TS-280	59132.8499
TS-281	1257.65
TS-283	58520.4499
TS-284	86130
TS-285	36622.3031
TS-286	53289.1998
TS-288	36203.3999
TS-290	10828.7068
TS-292	21113.2001
TS-294	41936.65
TS-296	23368.6001
TS-297	23570.6
TS-298	42080.8501
TS-299	23406.8499
TS-300	137603.9997
TS-301	34666.3999
TS-302	18213.3
TS-303	20046.1473
TS-400	15363.45
TS-401	17046.5501
TS-415	1108346.002
TS-416	59749.3501
TS-418	81766.8997
TS-419	31803.3
TS-420	108698.6502
TS-425	217667.4112
TS-428	27039.4
TS-430	23719.55
TS-432	92001.1497
TS-433	56553.0499
TS-450	237087.0274
TS-501	50093.0998
TS-503	36033.8499
TS-505	33644.1499
TS-506	12610.9
TS-507	24879.45
TS-508	71613.1998
TS-509	110274.5502
TS-510	51183.5499
TS-511	28673.45
TS-512	34255.2499
TS-513	32263.2499
TS-514	23163.35
TS-515	30421.6499
TS-516	54007.8501
TS-517	31169.95
TS-518	31133.2
TS-519	22922.5
TS-520	29031.1001
TS-521	194915.4493
TS-522	136306.4503
TS-523	140499.05
TS-524	88789.8498
TS-525	172091.5005
TS-526	1578.9
TS-527	120013.0496
TS-528	4357.45
TS-529	148943.6498
TS-530	475373.989
TS-531	116201.2997
TS-532	196607.9495
TS-533	74128.9502
TS-534	88758.2
TS-535	85302.0002
TS-536	3331.3
TS-537	70981.65
TS-538	78478.3501
TS-539	199007.6494
TS-540	82598.6001
TS-541	104009.1502
TS-542	106095.5
TS-543	128821.95
TS-544	71422.6499
TS-545	1898.3
TS-546	90739.4
TS-547	122593.1497
TS-548	527632.3516
TS-549	175744.6505
TS-550	158734.5002
TS-551	210952.1886
TS-552	162419.5995
TS-554	40201.9416
TS-555	39133.4499
TS-556	310101.7259
TS-557	23184.9853
TS-558	36317.3018
TS-559	22194.0318
TS-560	36348.4552
TS-561	38800.6104
TS-562	47356.1731
TS-563	26017.6001
TS-564	44012.9499
TS-565	77754.8001
TS-566	75345.6499
TS-567	167146.2497
TS-568	45135.9499
TS-569	135014.2502
TS-570	35686.35
TS-572	35312.0501
TS-573	31642.2
TS-574	37931.4499
TS-575	127854.2622
TS-576	75975.85
TS-577	129317.0001
TS-578	164763.8492
TS-579	79079.7001
TS-580	44216.7001
TS-582	83576.6499
TS-583	63725.0615
TS-584	49938.4001
TS-585	13908.95
TS-586	246339.7691
TS-587	33776.95
TS-588	53921.6002
TS-589	36229.0802
TS-590	17064.4
TS-591	26585.1707
TS-592	30140.6999
TS-593	120935.2479
TS-594	31962.3001
TS-595	34646.6
TS-596	45281.1375
TS-597	76924.8999
TS-598	29669.05
TS-599	48234.6501
TS-600	34697.5
TS-602	803435.9884
TS-604	30497.1501
TS-605	1888.75
TS-606	41292.95
TS-607	125326.9999
TS-609	44447.9999
TS-610	58136.1998
TS-611	20009.1
TS-612	76807.6
TS-613	53818.5499
TS-614	141665.4004
TS-615	30806.65
TS-616	22649.9501
TS-617	24374.95
TS-618	941.2
TS-619	11828.15
TS-620	39239.15
TS-621	111646.9001
TS-622	162331.2645
TS-623	48914.5999
TS-624	65861.7502
TS-625	68850.4498
TS-627	315432.4787
TS-628	68494.8501
TS-629	1190.6
TS-630	54898.2001
TS-631	328593.314
TS-632	3636.95
TS-633	107977.6
TS-634	58250.6501
TS-635	53401.9999
TS-636	384811.5163
TS-637	267545.7006
TS-638	214332.6497
TS-640	26383.0501
TS-641	43070.8499
TS-642	42842.6001
TS-643	50422.0998
TS-644	72779.5475
TS-646	2771.25
TS-647	47607.2386
TS-648	111531.1502
TS-649	269013.5991
TS-650	151069.8505
TS-651	58514.9502
TS-652	573694.5511
TS-653	510492.5283
TS-654	588299.963
TS-655	176419.9001
TS-656	544541.7202
TS-657	79038.9001
TS-658	108609.6502
TS-660	252456.2502
TS-663	118740.1002
TS-664	575414.2604
TS-665	213775.6993
TS-666	162982.8999
TS-667	133878.9996
TS-669	188715.1996
TS-670	120208.9501
TS-671	67385.3498
TS-677	110592.9504
TS-678	90801.7001
TS-681	144508.7996
TS-683	67024.3002
TS-684	244316.6161
TS-687	106348.5001
TS-691	104346.0997
TS-697	94310.6451
TS-700	24796.7001
TS-701	378370.0656
TS-702	675682.999
TS-731	188167.3495
TS-739	131492.522
