## Supplementary material for "Finding genetic variants in plants without complete genomes": Dataset S1: used_phenotype_values.txt

accession_id	phenotype_value
TS-10	21564.75
TS-25	31436.4999
TS-26	45534.35
TS-27	34565.2119
TS-28	51822.1999
TS-29	27548.35
TS-33	12077.45
TS-34	4723.65
TS-35	931.1
TS-36	713
TS-42	103753.1002
TS-44	2830.65
TS-46	31504.65
TS-47	1192.8
TS-48	12291.9
TS-49	38474.2
TS-53	7510.2
TS-55	25279.9001
TS-56	22057.8501
TS-57	26730.25
TS-58	79443.2999
TS-59	135058.3498
TS-61	27678.6
TS-62	22279.0473
TS-65	14942.2904
TS-68	121875.1999
TS-69	30359.1999
TS-72	42867.45
TS-75	44261.5499
TS-76	29572.7484
TS-78	23949.05
TS-83	21876.15
TS-84	30709.7224
TS-86	12134.6053
TS-88	34300.826
TS-90	8565.6091
TS-91	16853.0876
TS-94	32636.2648
TS-95	36015.5901
TS-96	13469.5377
TS-98	104888.3725
TS-100	119308.5608
TS-111	59567.2708
TS-115	40976.5587
TS-118	29036.9278
TS-120	54491.073
TS-121	114168.2247
TS-122	144136.0002
TS-128	35555.0075
TS-129	20561.2964
TS-132	36592.5963
TS-135	143672.508
TS-137	30151.3569
TS-138	335054.8837
TS-139	12129.753
TS-140	40700.1043
TS-141	50394.9902
TS-142	7870.9651
TS-147	38170.2538
TS-152	34566.2501
TS-153	28436.9501
TS-154	15108.7
TS-158	89937.2001
TS-159	25551.05
TS-160	176470.5994
TS-161	28055.35
TS-165	20138.4001
TS-166	98333.0002
TS-171	150468.1495
TS-172	427764.8489
TS-174	117655.0998
TS-176	479160.8495
TS-179	26408.5
TS-181	10476.9
TS-185	14018.7
TS-186	15590.8
TS-188	13486.3
TS-190	2823.9
TS-191	61102.4425
TS-192	40743.1499
TS-193	3332.35
TS-196	18816.45
TS-197	46296.3999
TS-202	42332.659
TS-204	26517.5228
TS-209	136961.3964
TS-210	42697.1138
TS-211	17158.1011
TS-212	76095.6208
TS-215	29496.443
TS-228	23168.75
TS-238	23992.1186
TS-241	29835.0057
TS-245	212979.0501
TS-247	10108.9
TS-248	4235.45
TS-249	706.8
TS-250	14197.85
TS-252	2107.65
TS-255	655.2
TS-256	1429.6
TS-257	3623.3
TS-258	1897.9
TS-261	3754.05
TS-264	2238
TS-266	31989.7501
TS-268	48205.1866
TS-269	1029.9
TS-270	38256.5
TS-271	44916.9999
TS-273	40791.75
TS-275	67609.3
TS-276	12766.95
TS-278	17778.4
TS-280	59132.8499
TS-290	10828.7068
TS-296	23368.6001
TS-298	42080.8501
TS-300	137603.9997
TS-301	34666.3999
TS-302	18213.3
TS-303	20046.1473
TS-400	15363.45
TS-401	17046.5501
TS-419	31803.3
TS-420	108698.6502
TS-450	237087.0274
TS-501	50093.0998
TS-505	33644.1499
TS-506	12610.9
TS-510	51183.5499
TS-517	31169.95
TS-518	31133.2
TS-519	22922.5
TS-520	29031.1001
TS-521	194915.4493
TS-522	136306.4503
TS-523	140499.05
TS-525	172091.5005
TS-526	1578.9
TS-527	120013.0496
TS-528	4357.45
TS-530	475373.989
TS-531	116201.2997
TS-532	196607.9495
TS-533	74128.9502
TS-534	88758.2
TS-536	3331.3
TS-537	70981.65
TS-540	82598.6001
TS-541	104009.1502
TS-549	175744.6505
TS-551	210952.1886
TS-552	162419.5995
TS-554	40201.9416
TS-555	39133.4499
TS-556	310101.7259
TS-560	36348.4552
TS-562	47356.1731
TS-563	26017.6001
TS-566	75345.6499
TS-567	167146.2497
TS-568	45135.9499
TS-569	135014.2502
TS-570	35686.35
TS-572	35312.0501
TS-573	31642.2
TS-574	37931.4499
TS-575	127854.2622
TS-576	75975.85
TS-577	129317.0001
TS-580	44216.7001
TS-582	83576.6499
TS-583	63725.0615
TS-584	49938.4001
TS-585	13908.95
TS-587	33776.95
TS-588	53921.6002
TS-589	36229.0802
TS-590	17064.4
TS-591	26585.1707
TS-592	30140.6999
TS-593	120935.2479
TS-594	31962.3001
TS-595	34646.6
TS-596	45281.1375
TS-597	76924.8999
TS-598	29669.05
TS-602	803435.9884
TS-604	30497.1501
TS-605	1888.75
TS-606	41292.95
TS-607	125326.9999
TS-610	58136.1998
TS-611	20009.1
TS-615	30806.65
TS-616	22649.9501
TS-617	24374.95
TS-618	941.2
TS-620	39239.15
TS-621	111646.9001
TS-622	162331.2645
TS-623	48914.5999
TS-624	65861.7502
TS-625	68850.4498
TS-627	315432.4787
TS-628	68494.8501
TS-630	54898.2001
TS-632	3636.95
TS-633	107977.6
TS-634	58250.6501
TS-635	53401.9999
TS-636	384811.5163
TS-637	267545.7006
TS-638	214332.6497
TS-640	26383.0501
TS-647	47607.2386
TS-648	111531.1502
TS-656	544541.7202
TS-660	252456.2502
TS-663	118740.1002
