## Supplementary material for "Finding genetic variants in plants without complete genomes": Dataset S1: original_phenotype_values.txt

accession_id	phenotype_value
TS-1	68515.6501
TS-2	42915.2499
TS-3	212925.7004
TS-4	63759.0998
TS-5	66308.6499
TS-6	55181.6001
TS-7	41514.2499
TS-8	11111.3
TS-9	72843.15
TS-10	98679.2999
TS-11	36273.9001
TS-12	71057.0498
TS-13	50626.3499
TS-15	16781.4
TS-16	13398.2
TS-17	17283.8501
TS-18	8456
TS-19	24927.3001
TS-20	22205.8999
TS-21	20559.15
TS-22	16238.45
TS-23	85749.8502
TS-24	14132.85
TS-25	32292.0999
TS-26	102508.5499
TS-27	27104.2501
TS-28	37867.4499
TS-29	60595.65
TS-30	23595.6499
TS-33	25028.8
TS-34	33263.05
TS-35	41963.4499
TS-36	13916.55
TS-37	40833.3001
TS-38	35640.4
TS-39	20096.6
TS-40	74677.5502
TS-42	56445.3502
TS-43	19821
TS-44	17131.85
TS-45	16023.75
TS-46	45325.05
TS-47	27061.05
TS-48	85940.1003
TS-49	62342.4002
TS-50	21899.35
TS-51	76638.0499
TS-53	72023.1501
TS-54	50469.9001
TS-55	36752.6501
TS-56	22616.65
TS-57	24094.6499
TS-58	95671.8503
TS-59	87401.5497
TS-60	67869.4998
TS-61	11035.55
TS-62	35653.9501
TS-63	77170.6999
TS-64	44516.8
TS-65	70072.8498
TS-66	27808.1999
TS-67	123183.3002
TS-68	65858.75
TS-69	76987.4999
TS-70	69178.85
TS-71	69859.55
TS-72	71087.3
TS-73	130962.9964
TS-74	21730.7
TS-75	15554.9
TS-76	99163.0002
TS-77	22028.5
TS-78	27384.7999
TS-82	418435.5988
TS-83	43396.0999
TS-84	91178.8998
TS-85	61186.6499
TS-86	63285.0001
TS-88	214552.2002
TS-89	75303.1273
TS-90	60386.7998
TS-91	57194.5
TS-92	29202.7499
TS-94	150618.4502
TS-95	54129.85
TS-96	16941.65
TS-97	32782.3501
TS-98	14185.35
TS-99	32203.1999
TS-100	109345.3997
TS-101	121030.6853
TS-103	146518.2003
TS-104	178150.9758
TS-105	91677.2501
TS-106	475900.4985
TS-107	46876.3
TS-108	110228.0499
TS-109	52169.8748
TS-110	30400.8
TS-111	56895.25
TS-112	87303.7002
TS-113	86319.9997
TS-114	72666.9498
TS-115	57926.3001
TS-116	66975.6998
TS-117	49505.5002
TS-118	154424.3497
TS-119	95360.1001
TS-120	44565.3322
TS-121	9804.6983
TS-122	76745.55
TS-123	21676.3999
TS-124	45070.8001
TS-125	66285.9
TS-127	306781.9507
TS-128	125884.8934
TS-129	50188.1999
TS-130	39553.6001
TS-131	56996.7999
TS-132	63055.2
TS-133	22852.2999
TS-134	92634.5001
TS-135	15750.7
TS-136	112012.6496
TS-137	85670.4502
TS-138	10086.75
TS-139	132793.7996
TS-140	82684.35
TS-141	273035.5006
TS-142	50289.6499
TS-143	71320.3499
TS-144	8242.3
TS-145	4719.75
TS-147	33285.2499
TS-148	7781.95
TS-149	87082.5601
TS-151	79051.7001
TS-152	47353.15
TS-153	163448.2506
TS-154	14769.05
TS-155	64576.4499
TS-157	139968.8998
TS-158	27700.8
TS-159	93144.1002
TS-160	94223.4998
TS-161	31377.45
TS-162	24764.8999
TS-163	77288.25
TS-164	7068.45
TS-165	8605.5
TS-166	61486.1192
TS-167	31774.6999
TS-168	45101.6499
TS-169	292786.1491
TS-170	154082.9004
TS-171	188060.6
TS-172	276228.1989
TS-174	174546.4997
TS-175	91627.1503
TS-176	161740.0997
TS-177	54819.5
TS-178	32372.25
TS-179	134307.6997
TS-180	91662.7501
TS-181	21016.35
TS-182	11074.25
TS-183	27240.65
TS-184	115731.5002
TS-185	13880.05
TS-186	18165.9999
TS-187	44665.3
TS-188	122275.5501
TS-189	52303.8002
TS-190	124712.8649
TS-191	65888.0998
TS-192	103221.4002
TS-193	139371.5
TS-194	83692.1001
TS-195	26169.4001
TS-196	309964.1007
TS-197	215416.7504
TS-198	47446.6001
TS-201	144889.328
TS-202	34290.6001
TS-203	174241.0998
TS-204	44409.5001
TS-205	80957.0999
TS-206	137796.6997
TS-209	345057.6996
TS-210	97328.95
TS-211	24384.55
TS-212	139602.9498
TS-215	92385.1205
TS-216	127317.1913
TS-218	119927.6497
TS-219	60561.5001
TS-220	287976.7492
TS-221	35267.4
TS-222	17278.2
TS-226	141929.0997
TS-227	92087.7
TS-228	59785.1998
TS-231	28521.0001
TS-232	26252.5001
TS-233	5430.25
TS-235	110268.3498
TS-236	65792.4501
TS-238	25475.3501
TS-239	12270
TS-240	38486.2501
TS-241	174245.4659
TS-242	65469.9502
TS-243	20760.25
TS-244	24510.7001
TS-245	32772.3501
TS-246	40295.4499
TS-247	66786.65
TS-248	33173.1001
TS-249	140635.0498
TS-250	21729.9999
TS-252	42520.65
TS-253	54081.8
TS-254	34568.7999
TS-255	26245.2
TS-256	56900.3998
TS-257	44357.1499
TS-258	32069.6
TS-259	7567.15
TS-261	70927.8998
TS-262	9911.6
TS-263	13003.35
TS-264	57222.8999
TS-266	64959.2502
TS-268	117363.6501
TS-269	110574.4001
TS-270	146029.4
TS-271	119335.2498
TS-272	8933.1
TS-273	90023.5003
TS-275	44865.6499
TS-276	185005.2005
TS-278	152369.6003
TS-280	55806.35
TS-281	58066.4498
TS-283	12482.4
TS-284	38895.9
TS-285	30406.9999
TS-286	17925.5
TS-288	58247.2501
TS-290	17669.8999
TS-292	334914.7083
TS-294	54304.6
TS-296	113925.6503
TS-297	71423.4999
TS-298	43160.55
TS-299	37299.85
TS-300	34189.0501
TS-301	10897.4
TS-302	26591.5
TS-303	29179.2999
TS-400	34176.4001
TS-401	54341.9502
TS-415	16689.2999
TS-416	23523.4
TS-418	57219.3001
TS-419	64342.5998
TS-420	14605.1
TS-425	10957.95
TS-428	65169.8498
TS-430	39880.5999
TS-432	41619.9
TS-433	56737.6501
TS-450	25894.15
TS-501	56260.2499
TS-503	113132.6002
TS-505	36562.5999
TS-506	20644.6999
TS-507	156703.9749
TS-508	113549.7497
TS-509	78032.3501
TS-510	116155.85
TS-511	64484.5499
TS-512	78018.9001
TS-513	36613.45
TS-514	59779.5
TS-515	122373.8503
TS-516	36361.0999
TS-517	58531.6002
TS-518	80335.6002
TS-519	156946.2997
TS-520	28203.5999
TS-521	62537.55
TS-522	97337.95
TS-523	99746.9502
TS-524	417336.7494
TS-525	527424.3013
TS-526	200660.5995
TS-527	356774.4262
TS-528	82738.4999
TS-529	334688.1509
TS-530	424192.6506
TS-531	336388.9011
TS-532	60390.8999
TS-533	62767.7498
TS-534	156845.0497
TS-535	35607.1501
TS-536	71826.55
TS-537	23592.8501
TS-538	68227.9501
TS-539	95206.8001
TS-540	129247.75
TS-541	95598.8498
TS-542	62793.4501
TS-543	183497.5315
TS-544	121658.0998
TS-545	198066.7464
TS-546	180777.8005
TS-547	256791.3499
TS-548	172329.6501
TS-549	140791.7497
TS-550	60692.3499
TS-551	275478.4158
TS-552	93304.1002
TS-554	201861.4002
TS-555	48592.7001
TS-556	67174.4
TS-557	45842.75
TS-558	51924.0998
TS-559	44551.4001
TS-560	164543.598
TS-561	74811.5499
TS-562	62047.7502
TS-563	67054.7002
TS-564	38205.75
TS-565	87209.3501
TS-566	126619.8003
TS-567	51145.45
TS-568	92927.45
TS-569	235257.5993
TS-570	116136.9503
TS-572	60441.15
TS-573	14410.75
TS-574	211820.2629
TS-575	104374.0999
TS-576	66739.1
TS-577	177166.3995
TS-578	163881.6502
TS-579	100264.6498
TS-580	174923.6995
TS-582	27227.9999
TS-583	77069.3002
TS-584	144829.5496
TS-585	166501.5001
TS-586	88453.8998
TS-587	167818.3501
TS-588	140372.847
TS-589	38193.2
TS-590	96275.0002
TS-591	134644.0498
TS-592	40354.9
TS-593	291772.9009
TS-594	54335.3502
TS-595	80276.9002
TS-596	89325.0998
TS-597	96842.7999
TS-598	28935.4999
TS-599	30758.8
TS-600	58990.0998
TS-602	43179.5001
TS-604	90575.8501
TS-605	90912.2498
TS-606	77937.1502
TS-607	18756.65
TS-609	293753.8776
TS-610	123022.7504
TS-611	63376.45
TS-612	151820.8502
TS-613	31584.95
TS-614	10635.7
TS-615	100109.3001
TS-616	147390.0001
TS-617	43406.05
TS-618	9100.65
TS-619	12649.05
TS-620	68091.9232
TS-621	46776.6499
TS-622	95506.6501
TS-623	33852.55
TS-624	107920.4999
TS-625	27004.3999
TS-627	59789.85
TS-628	56894.2498
TS-629	15107.9
TS-630	37631.25
TS-631	157339.5002
TS-632	37000.9499
TS-633	42017.9999
TS-634	142706.5502
TS-635	156829.1996
TS-636	134646.7498
TS-637	127642.2501
TS-638	185529.3207
TS-640	69134.0498
TS-641	430918.0516
TS-642	58099.9999
TS-643	192605.7689
TS-644	94522.7498
TS-646	31759.0518
TS-647	152602.2502
TS-648	194060.8001
TS-649	43295.9501
TS-650	249532.3004
TS-651	271474.2
TS-652	46047.65
TS-653	254600.7
TS-654	241514.1497
TS-655	122856.9996
TS-656	341961.0374
TS-657	49453.2502
TS-658	16896.9001
TS-660	173331.4006
TS-663	69581.05
TS-664	75210.35
TS-665	433699.8985
TS-666	124120.8503
TS-667	121273.6496
TS-669	98418.2
TS-670	217818.0506
TS-671	52769.9
TS-677	125852.9502
TS-678	306688.9007
TS-681	212456.2501
TS-683	148156.2005
TS-684	477539.6801
TS-687	253590.6996
TS-691	163310.1495
TS-697	354062.1993
TS-700	40130.7
TS-701	46721.1498
TS-702	34869.75
TS-731	100854.4831
TS-739	126281.7497
