## Supplementary material for "Finding genetic variants in plants without complete genomes": Dataset S1: used_phenotype_values.txt

accession_id	phenotype_value
TS-10	98679.2999
TS-25	32292.0999
TS-26	102508.5499
TS-27	27104.2501
TS-28	37867.4499
TS-29	60595.65
TS-33	25028.8
TS-34	33263.05
TS-35	41963.4499
TS-36	13916.55
TS-42	56445.3502
TS-44	17131.85
TS-46	45325.05
TS-47	27061.05
TS-48	85940.1003
TS-49	62342.4002
TS-53	72023.1501
TS-55	36752.6501
TS-56	22616.65
TS-57	24094.6499
TS-58	95671.8503
TS-59	87401.5497
TS-61	11035.55
TS-62	35653.9501
TS-65	70072.8498
TS-68	65858.75
TS-69	76987.4999
TS-72	71087.3
TS-75	15554.9
TS-76	99163.0002
TS-78	27384.7999
TS-83	43396.0999
TS-84	91178.8998
TS-86	63285.0001
TS-88	214552.2002
TS-90	60386.7998
TS-91	57194.5
TS-94	150618.4502
TS-95	54129.85
TS-96	16941.65
TS-98	14185.35
TS-100	109345.3997
TS-111	56895.25
TS-115	57926.3001
TS-118	154424.3497
TS-120	44565.3322
TS-121	9804.6983
TS-122	76745.55
TS-128	125884.8934
TS-129	50188.1999
TS-132	63055.2
TS-135	15750.7
TS-137	85670.4502
TS-138	10086.75
TS-139	132793.7996
TS-140	82684.35
TS-141	273035.5006
TS-142	50289.6499
TS-147	33285.2499
TS-152	47353.15
TS-153	163448.2506
TS-154	14769.05
TS-158	27700.8
TS-159	93144.1002
TS-160	94223.4998
TS-161	31377.45
TS-165	8605.5
TS-166	61486.1192
TS-171	188060.6
TS-172	276228.1989
TS-174	174546.4997
TS-176	161740.0997
TS-179	134307.6997
TS-181	21016.35
TS-185	13880.05
TS-186	18165.9999
TS-188	122275.5501
TS-190	124712.8649
TS-191	65888.0998
TS-192	103221.4002
TS-193	139371.5
TS-196	309964.1007
TS-197	215416.7504
TS-202	34290.6001
TS-204	44409.5001
TS-209	345057.6996
TS-210	97328.95
TS-211	24384.55
TS-212	139602.9498
TS-215	92385.1205
TS-228	59785.1998
TS-238	25475.3501
TS-241	174245.4659
TS-245	32772.3501
TS-247	66786.65
TS-248	33173.1001
TS-249	140635.0498
TS-250	21729.9999
TS-252	42520.65
TS-255	26245.2
TS-256	56900.3998
TS-257	44357.1499
TS-258	32069.6
TS-261	70927.8998
TS-264	57222.8999
TS-266	64959.2502
TS-268	117363.6501
TS-269	110574.4001
TS-270	146029.4
TS-271	119335.2498
TS-273	90023.5003
TS-275	44865.6499
TS-276	185005.2005
TS-278	152369.6003
TS-280	55806.35
TS-290	17669.8999
TS-296	113925.6503
TS-298	43160.55
TS-300	34189.0501
TS-301	10897.4
TS-302	26591.5
TS-303	29179.2999
TS-400	34176.4001
TS-401	54341.9502
TS-419	64342.5998
TS-420	14605.1
TS-450	25894.15
TS-501	56260.2499
TS-505	36562.5999
TS-506	20644.6999
TS-510	116155.85
TS-517	58531.6002
TS-518	80335.6002
TS-519	156946.2997
TS-520	28203.5999
TS-521	62537.55
TS-522	97337.95
TS-523	99746.9502
TS-525	527424.3013
TS-526	200660.5995
TS-527	356774.4262
TS-528	82738.4999
TS-530	424192.6506
TS-531	336388.9011
TS-532	60390.8999
TS-533	62767.7498
TS-534	156845.0497
TS-536	71826.55
TS-537	23592.8501
TS-540	129247.75
TS-541	95598.8498
TS-549	140791.7497
TS-551	275478.4158
TS-552	93304.1002
TS-554	201861.4002
TS-555	48592.7001
TS-556	67174.4
TS-560	164543.598
TS-562	62047.7502
TS-563	67054.7002
TS-566	126619.8003
TS-567	51145.45
TS-568	92927.45
TS-569	235257.5993
TS-570	116136.9503
TS-572	60441.15
TS-573	14410.75
TS-574	211820.2629
TS-575	104374.0999
TS-576	66739.1
TS-577	177166.3995
TS-580	174923.6995
TS-582	27227.9999
TS-583	77069.3002
TS-584	144829.5496
TS-585	166501.5001
TS-587	167818.3501
TS-588	140372.847
TS-589	38193.2
TS-590	96275.0002
TS-591	134644.0498
TS-592	40354.9
TS-593	291772.9009
TS-594	54335.3502
TS-595	80276.9002
TS-596	89325.0998
TS-597	96842.7999
TS-598	28935.4999
TS-602	43179.5001
TS-604	90575.8501
TS-605	90912.2498
TS-606	77937.1502
TS-607	18756.65
TS-610	123022.7504
TS-611	63376.45
TS-615	100109.3001
TS-616	147390.0001
TS-617	43406.05
TS-618	9100.65
TS-620	68091.9232
TS-621	46776.6499
TS-622	95506.6501
TS-623	33852.55
TS-624	107920.4999
TS-625	27004.3999
TS-627	59789.85
TS-628	56894.2498
TS-630	37631.25
TS-632	37000.9499
TS-633	42017.9999
TS-634	142706.5502
TS-635	156829.1996
TS-636	134646.7498
TS-637	127642.2501
TS-638	185529.3207
TS-640	69134.0498
TS-647	152602.2502
TS-648	194060.8001
TS-656	341961.0374
TS-660	173331.4006
TS-663	69581.05
