## Supplementary material for "Finding genetic variants in plants without complete genomes": Dataset S1: original_phenotype_values.txt

accession_id	phenotype_value
TS-1	125481.2848
TS-2	197592.3436
TS-3	175014.8337
TS-4	133982.1804
TS-5	183089.9707
TS-6	107372.1967
TS-7	85912.3039
TS-8	379710.4768
TS-9	99800.3006
TS-10	293224.6594
TS-11	71864.548
TS-12	80922.0675
TS-13	41137.5373
TS-15	69418.2767
TS-16	45547.0751
TS-17	35744.7182
TS-18	83344.2027
TS-19	101815.5125
TS-20	96191.6877
TS-21	49206.5101
TS-22	25654.2525
TS-23	28303.9697
TS-24	9078.0179
TS-25	54663.4312
TS-26	101275.6466
TS-27	85493.688
TS-28	101484.2058
TS-29	52333.5578
TS-30	27633.3942
TS-33	351783.7729
TS-34	47003.4134
TS-35	75367.0044
TS-36	154538.2242
TS-37	56888.5169
TS-38	77809.3879
TS-39	58996.7692
TS-40	82631.3954
TS-42	142223.9042
TS-43	145170.8966
TS-44	202365.7034
TS-45	51911.0374
TS-46	274138.5534
TS-47	125285.2822
TS-48	187306.622
TS-49	486439.9491
TS-50	110079.7261
TS-51	418610.3075
TS-53	201308.6906
TS-54	124682.4385
TS-55	342475.6166
TS-56	41705.1596
TS-57	7891.6265
TS-58	509752.5812
TS-59	138862.1328
TS-60	794267.6726
TS-61	145219.8679
TS-62	108839.9067
TS-63	76945.5578
TS-64	278417.7336
TS-65	130805.8175
TS-66	315158.1487
TS-67	702318.5425
TS-68	302738.6275
TS-69	114644.5041
TS-70	114991.2523
TS-71	35453.5748
TS-72	114035.8012
TS-73	235429.7823
TS-74	236443.1581
TS-75	96710.4998
TS-76	326479.1898
TS-77	82219.7611
TS-78	367934.3358
TS-82	348323.5619
TS-83	237482.5345
TS-84	22740.1292
TS-85	199657.915
TS-86	275628.4188
TS-88	248768.5014
TS-89	445528.2107
TS-90	633435.0882
TS-91	245332.5001
TS-92	48459.541
TS-94	72643.6091
TS-95	189311.6172
TS-96	82873.7428
TS-97	472037.1138
TS-98	146397.1579
TS-99	111865.2516
TS-100	454367.1284
TS-101	265201.4614
TS-103	317643.0835
TS-104	243140.0032
TS-105	66003.6629
TS-106	223496.7985
TS-107	206909.7408
TS-108	577885.8463
TS-109	134314.3739
TS-110	216337.4252
TS-111	363949.4831
TS-112	211821.0029
TS-113	266257.7254
TS-114	230634.7282
TS-115	237614.8391
TS-116	70513.0723
TS-117	114180.6401
TS-118	57855.0659
TS-119	25263.1875
TS-120	95390.1387
TS-121	106304.1578
TS-122	117173.5747
TS-123	74208.8593
TS-124	80146.1245
TS-125	117307.1805
TS-127	168106.0755
TS-128	137050.4206
TS-129	170512.9468
TS-130	256655.8413
TS-131	120524.6855
TS-132	199892.553
TS-133	157293.0902
TS-134	45368.3232
TS-135	175364.6071
TS-136	45666.4145
TS-137	114532.645
TS-138	133646.1961
TS-139	60179.5522
TS-140	227386.587
TS-141	122624.3403
TS-142	120768.0755
TS-143	225675.2922
TS-144	83642.145
TS-145	54635.5098
TS-147	321412.8916
TS-148	36745.3484
TS-149	407663.7131
TS-151	187701.7129
TS-152	153992.4891
TS-153	358726.7887
TS-154	18535.6475
TS-155	246421.0919
TS-157	95238.9068
TS-158	78139.5188
TS-159	128787.5484
TS-160	245046.5365
TS-161	97153.867
TS-162	178206.6539
TS-163	162180.5585
TS-164	293180.9949
TS-165	60408.275
TS-166	118351.3568
TS-167	173037.5958
TS-168	397999.9793
TS-169	265572.0899
TS-170	453100.8777
TS-171	229964.7516
TS-172	239104.7376
TS-174	138676.5822
TS-175	55879.008
TS-176	382650.7336
TS-177	503086.0848
TS-178	352165.8206
TS-179	239068.0832
TS-180	243514.5651
TS-181	121850.774
TS-182	121513.8833
TS-183	152891.6985
TS-184	175978.5837
TS-185	150026.8547
TS-186	390564.5278
TS-187	75366.5478
TS-188	189941.5031
TS-189	7753.3271
TS-190	184068.2804
TS-191	86910.1479
TS-192	382178.2155
TS-193	336105.7667
TS-194	225511.6688
TS-195	297747.0688
TS-196	154754.2409
TS-197	301913.8762
TS-198	234785.1766
TS-201	405016.5399
TS-202	225295.9541
TS-203	172073.5432
TS-204	512641.966
TS-205	259152.4397
TS-206	151519.75
TS-209	302876.6996
TS-210	713121.6112
TS-211	193619.4446
TS-212	440986.6145
TS-215	275345.417
TS-216	184780.2271
TS-218	449186.9441
TS-219	130659.7184
TS-220	677139.916
TS-221	176319.1294
TS-222	112066.9177
TS-226	176997.8794
TS-227	372873.0804
TS-228	445299.3252
TS-231	82160.0791
TS-232	123937.435
TS-233	42697.3704
TS-235	32239.191
TS-236	283146.9944
TS-238	208033.2417
TS-239	210974.1375
TS-240	129796.612
TS-241	188739.2683
TS-242	114347.3146
TS-243	57399.1217
TS-244	54929.1501
TS-245	158388.057
TS-246	386216.7396
TS-247	321001.4325
TS-248	69526.7634
TS-249	374597.3064
TS-250	77709.896
TS-252	62955.9088
TS-253	100458.238
TS-254	25732.2823
TS-255	140032.9539
TS-256	89837.736
TS-257	70163.2707
TS-258	29342.0752
TS-259	264622.9899
TS-261	247989.7695
TS-262	119753.5003
TS-263	556453.5084
TS-264	342211.2351
TS-266	545462.3599
TS-268	282940.6407
TS-269	193417.2323
TS-270	395394.1499
TS-271	127292.6859
TS-272	87897.0021
TS-273	53981.0003
TS-275	692406.9643
TS-276	283284.6451
TS-278	498422.8002
TS-280	168722.6203
TS-281	160623.5461
TS-283	118752.2703
TS-284	116668.1202
TS-285	411242.0147
TS-286	73812.5407
TS-288	357654.2551
TS-290	178319.6148
TS-292	718144.1681
TS-294	191355.1508
TS-296	147342.7899
TS-297	424250.384
TS-298	391172.2249
TS-299	207743.4162
TS-300	528123.8539
TS-301	190134.7032
TS-302	124431.3718
TS-303	287010.1216
TS-400	548353.9937
TS-401	199963.7885
TS-415	103024.9237
TS-416	73964.784
TS-418	335154.7093
TS-419	267282.2561
TS-420	254939.8844
TS-425	165405.079
TS-428	97611.5895
TS-430	47317.3612
TS-432	200512.7457
TS-433	249874.5841
TS-450	24915.5244
TS-501	118643.8941
TS-503	297381.2949
TS-505	187611.7916
TS-506	589826.0477
TS-507	421789.4925
TS-508	461984.4253
TS-509	83070.5261
TS-510	280582.8258
TS-511	764975.1142
TS-512	204241.6185
TS-513	580700.7131
TS-514	221219.6785
TS-515	246760.6849
TS-516	342717.5295
TS-517	513223.9283
TS-518	205275.5464
TS-519	691920.8503
TS-520	495022.1311
TS-521	283540.7154
TS-522	340484.1512
TS-523	413577.5932
TS-524	490465.0705
TS-525	445041.2693
TS-526	189727.625
TS-527	288726.4275
TS-528	70223.383
TS-529	306923.1498
TS-530	527721.4611
TS-531	208527.8644
TS-532	84332.0047
TS-533	270126.8946
TS-534	583159.8745
TS-535	319789.519
TS-536	125003.0058
TS-537	30628.8823
TS-538	470862.5967
TS-539	583651.1993
TS-540	562937.6285
TS-541	244487.9558
TS-542	204676.7975
TS-543	408240.8259
TS-544	345638.3611
TS-545	101432.9292
TS-546	328244.2606
TS-547	229871.5426
TS-548	475947.2168
TS-549	191146.6195
TS-550	146712.6445
TS-551	253334.5691
TS-552	157356.0759
TS-554	762335.73
TS-555	253226.9223
TS-556	286319.6322
TS-557	430804.3554
TS-558	337669.8421
TS-559	187795.7633
TS-560	358476.8925
TS-561	211584.0866
TS-562	393902.6508
TS-563	223387.9763
TS-564	103396.6093
TS-565	369517.03
TS-566	404293.5411
TS-567	327550.4284
TS-568	377852.4915
TS-570	342570.5794
TS-572	274705.6752
TS-573	40672.4309
TS-574	246319.5566
TS-575	566482.3379
TS-576	303380.5478
TS-577	212612.0736
TS-578	460741.5623
TS-579	308506.0572
TS-580	283767.3169
TS-582	167030.2639
TS-583	380764.1934
TS-584	302000.7507
TS-585	175333.8179
TS-586	120540.2528
TS-587	394309.0453
TS-588	136292.5596
TS-589	214038.165
TS-590	104182.2453
TS-591	136570.3191
TS-592	115636.2521
TS-593	272746.2509
TS-594	101667.9037
TS-595	165073.683
TS-596	320755.2003
TS-597	255328.3768
TS-598	246706.0671
TS-599	211647.7873
TS-600	497316.1407
TS-602	274227.8804
TS-604	240803.701
TS-605	200908.7177
TS-606	380783.983
TS-607	491984.255
TS-609	208396.3682
TS-610	160810.2388
TS-611	267313.9218
TS-612	268321.5998
TS-613	386003.0683
TS-614	25243.9365
TS-615	124408.9197
TS-616	270251.2172
TS-617	177464.7779
TS-618	100169.6408
TS-619	385557.5731
TS-620	64183.3646
TS-621	559866.763
TS-622	219278.8908
TS-623	75143.7269
TS-624	469163.3623
TS-625	124583.1966
TS-627	214209.6428
TS-628	79044.1772
TS-629	151689.9858
TS-630	170422.6259
TS-631	57440.7227
TS-632	32196.1727
TS-633	209964.1263
TS-634	48965.7544
TS-635	774346.5945
TS-636	148361.3433
TS-637	160748.9591
TS-638	473479.9405
TS-640	269748.5838
TS-641	285025.4919
TS-642	536186.76
TS-643	321077.2766
TS-644	235293.6222
TS-646	647254.0357
TS-647	241578.6276
TS-648	231284.1572
TS-649	352749.9567
TS-650	300896.4249
TS-651	296342.6726
TS-652	176418.0181
TS-653	100108.5937
TS-654	33715.7068
TS-655	251184.3858
TS-656	62793.2781
TS-657	42069.2052
TS-658	57773.7055
TS-660	36532.5384
TS-663	79985.4735
TS-664	35427.8143
TS-665	138928.1648
TS-666	60236.4255
TS-667	243908.5169
TS-669	93327.9503
TS-670	129909.2199
TS-671	133795.272
TS-677	442602.5477
TS-678	257138.069
TS-681	347098.7947
TS-683	480248.1331
TS-684	783105.937
TS-687	191482.1773
TS-691	196981.4773
TS-697	340293.4602
TS-700	104357.8948
TS-701	60776.8141
TS-702	216971.4299
TS-731	102986.8677
TS-739	154847.5885
