## Supplementary material for "Finding genetic variants in plants without complete genomes": Dataset S1: used_phenotype_values.txt

accession_id	phenotype_value
TS-10	293224.6594
TS-25	54663.4312
TS-26	101275.6466
TS-27	85493.688
TS-28	101484.2058
TS-29	52333.5578
TS-33	351783.7729
TS-34	47003.4134
TS-35	75367.0044
TS-36	154538.2242
TS-42	142223.9042
TS-44	202365.7034
TS-46	274138.5534
TS-47	125285.2822
TS-48	187306.622
TS-49	486439.9491
TS-53	201308.6906
TS-55	342475.6166
TS-56	41705.1596
TS-57	7891.6265
TS-58	509752.5812
TS-59	138862.1328
TS-61	145219.8679
TS-62	108839.9067
TS-65	130805.8175
TS-68	302738.6275
TS-69	114644.5041
TS-72	114035.8012
TS-75	96710.4998
TS-76	326479.1898
TS-78	367934.3358
TS-83	237482.5345
TS-84	22740.1292
TS-86	275628.4188
TS-88	248768.5014
TS-90	633435.0882
TS-91	245332.5001
TS-94	72643.6091
TS-95	189311.6172
TS-96	82873.7428
TS-98	146397.1579
TS-100	454367.1284
TS-111	363949.4831
TS-115	237614.8391
TS-118	57855.0659
TS-120	95390.1387
TS-121	106304.1578
TS-122	117173.5747
TS-128	137050.4206
TS-129	170512.9468
TS-132	199892.553
TS-135	175364.6071
TS-137	114532.645
TS-138	133646.1961
TS-139	60179.5522
TS-140	227386.587
TS-141	122624.3403
TS-142	120768.0755
TS-147	321412.8916
TS-152	153992.4891
TS-153	358726.7887
TS-154	18535.6475
TS-158	78139.5188
TS-159	128787.5484
TS-160	245046.5365
TS-161	97153.867
TS-165	60408.275
TS-166	118351.3568
TS-171	229964.7516
TS-172	239104.7376
TS-174	138676.5822
TS-176	382650.7336
TS-179	239068.0832
TS-181	121850.774
TS-185	150026.8547
TS-186	390564.5278
TS-188	189941.5031
TS-190	184068.2804
TS-191	86910.1479
TS-192	382178.2155
TS-193	336105.7667
TS-196	154754.2409
TS-197	301913.8762
TS-202	225295.9541
TS-204	512641.966
TS-209	302876.6996
TS-210	713121.6112
TS-211	193619.4446
TS-212	440986.6145
TS-215	275345.417
TS-228	445299.3252
TS-238	208033.2417
TS-241	188739.2683
TS-245	158388.057
TS-247	321001.4325
TS-248	69526.7634
TS-249	374597.3064
TS-250	77709.896
TS-252	62955.9088
TS-255	140032.9539
TS-256	89837.736
TS-257	70163.2707
TS-258	29342.0752
TS-261	247989.7695
TS-264	342211.2351
TS-266	545462.3599
TS-268	282940.6407
TS-269	193417.2323
TS-270	395394.1499
TS-271	127292.6859
TS-273	53981.0003
TS-275	692406.9643
TS-276	283284.6451
TS-278	498422.8002
TS-280	168722.6203
TS-290	178319.6148
TS-296	147342.7899
TS-298	391172.2249
TS-300	528123.8539
TS-301	190134.7032
TS-302	124431.3718
TS-303	287010.1216
TS-400	548353.9937
TS-401	199963.7885
TS-419	267282.2561
TS-420	254939.8844
TS-450	24915.5244
TS-501	118643.8941
TS-505	187611.7916
TS-506	589826.0477
TS-510	280582.8258
TS-517	513223.9283
TS-518	205275.5464
TS-519	691920.8503
TS-520	495022.1311
TS-521	283540.7154
TS-522	340484.1512
TS-523	413577.5932
TS-525	445041.2693
TS-526	189727.625
TS-527	288726.4275
TS-528	70223.383
TS-530	527721.4611
TS-531	208527.8644
TS-532	84332.0047
TS-533	270126.8946
TS-534	583159.8745
TS-536	125003.0058
TS-537	30628.8823
TS-540	562937.6285
TS-541	244487.9558
TS-549	191146.6195
TS-551	253334.5691
TS-552	157356.0759
TS-554	762335.73
TS-555	253226.9223
TS-556	286319.6322
TS-560	358476.8925
TS-562	393902.6508
TS-563	223387.9763
TS-566	404293.5411
TS-567	327550.4284
TS-568	377852.4915
TS-570	342570.5794
TS-572	274705.6752
TS-573	40672.4309
TS-574	246319.5566
TS-575	566482.3379
TS-576	303380.5478
TS-577	212612.0736
TS-580	283767.3169
TS-582	167030.2639
TS-583	380764.1934
TS-584	302000.7507
TS-585	175333.8179
TS-587	394309.0453
TS-588	136292.5596
TS-589	214038.165
TS-590	104182.2453
TS-591	136570.3191
TS-592	115636.2521
TS-593	272746.2509
TS-594	101667.9037
TS-595	165073.683
TS-596	320755.2003
TS-597	255328.3768
TS-598	246706.0671
TS-602	274227.8804
TS-604	240803.701
TS-605	200908.7177
TS-606	380783.983
TS-607	491984.255
TS-610	160810.2388
TS-611	267313.9218
TS-615	124408.9197
TS-616	270251.2172
TS-617	177464.7779
TS-618	100169.6408
TS-620	64183.3646
TS-621	559866.763
TS-622	219278.8908
TS-623	75143.7269
TS-624	469163.3623
TS-625	124583.1966
TS-627	214209.6428
TS-628	79044.1772
TS-630	170422.6259
TS-632	32196.1727
TS-633	209964.1263
TS-634	48965.7544
TS-635	774346.5945
TS-636	148361.3433
TS-637	160748.9591
TS-638	473479.9405
TS-640	269748.5838
TS-647	241578.6276
TS-648	231284.1572
TS-656	62793.2781
TS-660	36532.5384
TS-663	79985.4735
