## Supplementary material for "Finding genetic variants in plants without complete genomes": Dataset S1: kmers_pass_10percent_threshold_GEMMA_results.txt

chr	rs	ps	n_miss	allele1	allele0	af	l_mle	p_lrt
0	AAAAATTTAAAACACTGTTTGTACGAAAAAA_109	0	0	0	1	0.059	1.000000e-05	4.575844e-10
0	AAAACTTGAGTGATAACTATTATTGTATGAA_8	0	0	0	1	0.054	8.117523e-02	3.088806e-13
0	AAAATTTAAAACACTGTTTGTACGAAAAAAA_111	0	0	0	1	0.059	1.000000e-05	4.575844e-10
0	AAACGCTGGTAGATGATCCTGGTTACCTATA_97	0	0	0	1	0.059	1.000000e-05	3.398545e-10
0	AAACTATAGTAATAAGTTTAAGTTAATTCAA_101	0	0	0	1	0.086	1.000000e-05	3.507261e-10
0	AAACTTGAGTGATAACTATTATTGTATGAAA_22	0	0	0	1	0.059	5.467517e-02	1.222884e-11
0	AAAGTTGGCAGAAAATTGTAGCAACATCGAC_10	0	0	0	1	0.063	1.000000e-05	1.769286e-12
0	AAATTAGTTCTTGGAATTCCATTTTATGGCT_81	0	0	0	1	0.054	1.000000e-05	2.963444e-10
0	AACATACGTCCTTGAATGACACTTGGAACTT_106	0	0	0	1	0.054	1.000000e-05	4.209742e-10
0	AACATGAATATCTAGTTCTTAGGAACCTCCC_32	0	0	0	1	0.059	1.000000e-05	4.251471e-11
0	AACCCTAAGCATTCTCATCTAGATCTTAGGA_66	0	0	0	1	0.068	1.000000e-05	1.984898e-10
0	AACCTACTATGGATTTTTACAAAGGGAAGAG_89	0	0	0	1	0.072	1.000000e-05	3.087362e-10
0	AACGCTGGTAGATGATCCTGGTTACCTATAT_96	0	0	0	1	0.059	1.000000e-05	3.398545e-10
0	AACGTCAAACTTGAGTGTCCTGCTATTGGTA_103	0	0	0	1	0.068	1.000000e-05	3.867880e-10
0	AACTCTGTATGCCTCTCGGATTCCACGTTGT_105	0	0	0	1	0.090	1.000000e-05	4.162666e-10
0	AACTTGAGTGATAACTATTATTGTATGAAAA_1	0	0	0	1	0.054	6.944823e-02	3.982214e-14
0	AAGAAGATCAAGTCTAAGCTAGAAGCATTAG_26	0	0	0	1	0.063	1.000000e-05	2.170633e-11
0	AAGCGTTGCACTCTTTTTCCCTTGATCGAGG_54	0	0	0	1	0.946	1.000000e-05	1.445836e-10
0	AAGTTGGCAGAAAATTGTAGCAACATCGACG_14	0	0	0	1	0.059	1.000000e-05	3.194359e-12
0	AAGTTTCTCTACTTGATGAATCAGCCACCTC_51	0	0	0	1	0.054	1.000000e-05	1.234415e-10
0	AATAAGCGTTGCACTCTTTTTCCCTTGATCG_71	0	0	0	1	0.941	1.000000e-05	2.210601e-10
0	AATTACAACTAACAAGCATTATATCTGACTC_9	0	0	0	1	0.059	1.000000e-05	5.217346e-13
0	AATTATACATATAACAAATGTGGCTAATTAT_39	0	0	0	1	0.104	1.789869e-02	7.145448e-11
0	AATTTTTCAAATGTATTGTACTTTTGAAACC_276	0	0	0	1	0.100	3.066345e-01	4.186115e-10
0	ACAAAAATTTAAAACACTGTTTGTACGAAAA_108	0	0	0	1	0.059	1.000000e-05	4.575844e-10
0	ACAAAATGGAAATTAACATCAATATGCTTTG_23	0	0	0	1	0.063	9.924135e-02	1.092210e-11
0	ACACATTTATCAATTACTATTCCTAGTCGCG_6	0	0	0	1	0.054	1.434269e-01	1.453371e-13
0	ACACCCGTCGTATCTTAGTCCGGAAACCATG_112	0	0	0	1	0.059	1.000000e-05	4.839364e-10
0	ACATGAATATCTAGTTCTTAGGAACCTCCCC_31	0	0	0	1	0.059	1.000000e-05	4.251471e-11
0	ACCATGACCAAGCCTCCCCATCTGTCAAGTG_88	0	0	0	1	0.054	1.000000e-05	3.059037e-10
0	ACCCTAAGCATTCTCATCTAGATCTTAGGAT_65	0	0	0	1	0.068	1.000000e-05	1.984898e-10
0	ACCTTCCTGTATTTTCGTCGGACCTATTGAA_73	0	0	0	1	0.059	1.000000e-05	2.508413e-10
0	ACGAAAAAATTAGGCATTTTTGACGTCGGAT_396	0	0	0	1	0.090	5.802075e-01	1.236666e-10
0	ACGACGTCAAGCGTGGAATGCCATCATCGCC_2	0	0	0	1	0.059	1.000000e-05	5.665503e-14
0	ACGCTGGTAGATGATCCTGGTTACCTATATC_99	0	0	0	1	0.059	1.000000e-05	3.398545e-10
0	ACGGTCCGTCGTAAGAGTCCGTCGTAGCACA_16	0	0	0	1	0.063	1.000000e-05	4.313054e-12
0	ACGTCAAACTTGAGTGTCCTGCTATTGGTAA_93	0	0	0	1	0.068	1.000000e-05	3.373683e-10
0	ACTAATGTTGTAAGGGCTTCTAATTAGATTA_94	0	0	0	1	0.063	1.000000e-05	3.379396e-10
0	ACTCACCTATCGGTCCTGTCTCTGTATCTAC_83	0	0	0	1	0.054	1.000000e-05	2.966294e-10
0	ACTCTGTATGCCTCTCGGATTCCACGTTGTG_104	0	0	0	1	0.090	1.000000e-05	4.162666e-10
0	AGAAAGTTGGCAGAAAATTGTAGCAACATCG_79	0	0	0	1	0.077	1.000000e-05	2.804116e-10
0	AGAAGATCAAGTCTAAGCTAGAAGCATTAGC_27	0	0	0	1	0.063	1.000000e-05	2.170633e-11
0	AGAGTCAGATATAATGCTTGTTAGTTGTAAT_5	0	0	0	1	0.054	1.000000e-05	1.063230e-13
0	AGATCATCGAAATGAGGCGTATGCTCGCTTC_13	0	0	0	1	0.054	4.124150e-02	2.971311e-12
0	AGCATAATATTTCAAAACAAACCACTATTGC_46	0	0	0	1	0.081	1.000000e-05	9.418839e-11
0	AGCTAATGCTTCTAGCTTAGACTTGATCTTC_36	0	0	0	1	0.054	1.000000e-05	6.666852e-11
0	AGCTCAGTGAAGAAGAACTGCAGAGAAAGAT_15	0	0	0	1	0.054	6.124003e-02	3.130428e-12
0	AGGGGAGGTTCCTAAGAACTAGATATTCATG_28	0	0	0	1	0.054	1.000000e-05	2.938186e-11
0	AGTAATTACAACTAACAAGCATTATATCTGA_42	0	0	0	1	0.068	1.000000e-05	8.990942e-11
0	AGTATTGAGTTAATAAAATCCTTGTATTAAA_85	0	0	0	1	0.077	1.000000e-05	2.998714e-10
0	AGTCAGATATAATGCTTGTTAGTTGTAATTA_44	0	0	0	1	0.068	1.000000e-05	8.990942e-11
0	AGTTTCTCTACTTGATGAATCAGCCACCTCC_52	0	0	0	1	0.054	1.000000e-05	1.234415e-10
0	ATAAAAGACGGTAAAAGTAACCCACTATTTA_50	0	0	0	1	0.068	5.029027e-02	1.116721e-10
0	ATAAACAAGGCCAACCTCACCTTTGCATCCA_114	0	0	0	1	0.059	1.000000e-05	4.923963e-10
0	ATAAAGCTCTTATGAATGCACCATAAAGGAT_56	0	0	0	1	0.063	1.000000e-05	1.630507e-10
0	ATAAATAGGTGTAACCTGAACTACAGTATTA_74	0	0	0	1	0.118	1.000000e-05	2.631262e-10
0	ATAAGCGTTGCACTCTTTTTCCCTTGATCGA_72	0	0	0	1	0.941	1.000000e-05	2.210601e-10
0	ATAGGTAACCAGGATCATCTACCAGCGTTTC_98	0	0	0	1	0.059	1.000000e-05	3.398545e-10
0	ATAGTGTGTTCCACTTGACCATCCGTCTTGG_100	0	0	0	1	0.068	1.000000e-05	3.410304e-10
0	ATATCTACCATCTTCAACCATTAGAAAGTAG_21	0	0	0	1	0.946	1.000000e-05	1.195563e-11
0	ATCATACCCAAGCCAGATGAGGACCGATGAA_57	0	0	0	1	0.054	1.000000e-05	1.675995e-10
0	ATCGTCCACACAAACATAAGGAGATCGTCCG_40	0	0	0	1	0.063	1.000000e-05	7.402719e-11
0	ATGACCAAGCCTCCCCATCTGTCAAGTGCAC_41	0	0	0	1	0.054	1.000000e-05	8.752090e-11
0	ATGACCATTAGATGCTTTTGGCTCTATTGGC_92	0	0	0	1	0.077	1.000000e-05	3.367110e-10
0	ATTAGATGCTTTTGGCTCTATTGGCCCAATA_18	0	0	0	1	0.059	1.000000e-05	5.672303e-12
0	ATTCATCGGACTGTTCCATGAGGATGGCTCC_69	0	0	0	1	0.851	1.000000e-05	2.040814e-10
0	ATTCATCGGTCCTCATCTGGCTTGGGTATGA_58	0	0	0	1	0.054	1.000000e-05	1.675995e-10
0	ATTGGGCCAATAGAGCCAAAAGCATCTAATG_25	0	0	0	1	0.059	1.000000e-05	1.554525e-11
0	ATTTTAATAATTAAGAAATGTCATTGACGTG_49	0	0	0	1	0.068	7.300386e-02	1.087837e-10
0	CAAAAATTTAAAACACTGTTTGTACGAAAAA_110	0	0	0	1	0.059	1.000000e-05	4.575844e-10
0	CAAAACTTGAGTGATAACTATTATTGTATGA_7	0	0	0	1	0.054	8.117523e-02	3.088806e-13
0	CAACTCAAAATAGAAATCATTATATATTGAA_90	0	0	0	1	0.072	1.000000e-05	3.105868e-10
0	CACTTGAGTCTGTGGCCCCTTCAGCAAATCC_70	0	0	0	1	0.072	2.280712e-02	2.032516e-10
0	CAGAAACTTCAACCATGAATTGACTTAAGCA_29	0	0	0	1	0.054	1.000000e-05	3.553437e-11
0	CCACAACGTGGAATCCGAGAGGCATACAGAG_38	0	0	0	1	0.081	1.000000e-05	6.848298e-11
0	CCATGACCAAGCCTCCCCATCTGTCAAGTGC_33	0	0	0	1	0.059	1.000000e-05	5.191772e-11
0	CCATTAGATGCTTTTGGCTCTATTGGCCCAA_77	0	0	0	1	0.063	1.000000e-05	2.757362e-10
0	CCTCACAAAGTGTAACAACCCTCTAAATGAA_68	0	0	0	1	0.063	1.000000e-05	1.990778e-10
0	CCTCATGAATGATCTCTGGACTCAAAATGGA_35	0	0	0	1	0.063	1.000000e-05	6.612519e-11
0	CCTGCATAATCTTATGATGTTGACACAGGTA_45	0	0	0	1	0.077	5.362779e-02	8.983638e-11
0	CCTTCCTGTATTTTCGTCGGACCTATTGAAA_17	0	0	0	1	0.054	1.000000e-05	4.887758e-12
0	CGAAACGCTGGTAGATGATCCTGGTTACCTA_64	0	0	0	1	0.054	1.000000e-05	1.952977e-10
0	CGAAGCGAGCATACGCCTCATTTCGATGATC_12	0	0	0	1	0.054	4.124150e-02	2.971311e-12
0	CGGAGCCATCCTCATGGAACAGTCCGATGAA_60	0	0	0	1	0.846	1.000000e-05	1.815448e-10
0	CGTAGATACAGAGACAGGACCGATAGGTGAG_82	0	0	0	1	0.054	1.000000e-05	2.966294e-10
0	CTAAAACGCCACTATGGGCCGTAAAAAGTGC_37	0	0	0	1	0.127	1.000000e-05	6.715070e-11
0	CTAATGTTGTAAGGGCTTCTAATTAGATTAA_95	0	0	0	1	0.063	1.000000e-05	3.379396e-10
0	CTAGTGCAACTACAATATGCACGGCACGATA_62	0	0	0	1	0.063	1.000000e-05	1.880572e-10
0	CTCACAAAGTGTAACAACCCTCTAAATGAAC_67	0	0	0	1	0.063	1.000000e-05	1.990778e-10
0	CTGCATAATCTTATGATGTTGACACAGGTAA_19	0	0	0	1	0.072	6.341856e-02	7.472348e-12
0	CTTCCCTTTGTAAAAATCCATAGTAGGTTCC_55	0	0	0	1	0.068	1.000000e-05	1.557799e-10
0	GAAAGTTGGCAGAAAATTGTAGCAACATCGA_48	0	0	0	1	0.077	1.000000e-05	1.133328e-10
0	GAACTGAATCTTGCAAGTAGACTTACTGCAA_24	0	0	0	1	0.941	1.000000e-05	1.411476e-11
0	GAAGAAGATCAAGTCTAAGCTAGAAGCATTA_4	0	0	0	1	0.054	1.000000e-05	7.917672e-14
0	GACCATTAGATGCTTTTGGCTCTATTGGCCC_61	0	0	0	1	0.068	1.000000e-05	1.848073e-10
0	GACGGTCCGTCGTAAGAGTCCGTCGTAGCAC_11	0	0	0	1	0.059	1.000000e-05	3.113738e-12
0	GACTTCTGAAACTCTAATGTCTCTCTACAAA_78	0	0	0	1	0.059	1.000000e-05	2.760873e-10
0	GATCTTTCTCTGCAGTTCTTCTTCACTGAGC_30	0	0	0	1	0.063	2.895843e-02	3.961774e-11
0	GATGTCTCTCAATTCTTGTAATTGCAAATAA_53	0	0	0	1	0.054	7.413570e-02	1.260379e-10
0	GCATAATATTTCAAAACAAACCACTATTGCA_34	0	0	0	1	0.077	2.130912e-02	5.743688e-11
0	GCCTAACAAGAACAACCCAAATAGAGTCATA_91	0	0	0	1	0.081	1.000000e-05	3.239209e-10
0	GCGTCCTCAATATGTCCTTGGGCACTGTTTA_75	0	0	0	1	0.104	1.000000e-05	2.664911e-10
0	GCTTAAGTCAATTCATGGTTGAAGTTTCTGA_76	0	0	0	1	0.054	1.000000e-05	2.743564e-10
0	GCTTCTAGCTTAGACTTGATCTTCTTCTTCA_102	0	0	0	1	0.059	1.076181e-01	3.481259e-10
0	GTAATTACAACTAACAAGCATTATATCTGAC_43	0	0	0	1	0.068	1.000000e-05	8.990942e-11
0	GTATTGAGTTAATAAAATCCTTGTATTAAAA_86	0	0	0	1	0.077	1.000000e-05	2.998714e-10
0	GTGCCGTCCAAGGGCGGTGATGCCATGCCAC_59	0	0	0	1	0.054	1.000000e-05	1.681397e-10
0	GTGGACGTCCGTCAAGACGTTGTTTATGCAA_47	0	0	0	1	0.068	1.000000e-05	1.105059e-10
0	TAAACAAGGCCAACCTCACCTTTGCATCCAA_113	0	0	0	1	0.059	1.000000e-05	4.923963e-10
0	TACTTGACACCTTAAGCACTTATCCTAGTCA_84	0	0	0	1	0.072	1.000000e-05	2.966752e-10
0	TAGAAGAGTTTTCATACAATAATAGTTATCA_107	0	0	0	1	0.072	1.000000e-05	4.357121e-10
0	TAGAGTCAGATATAATGCTTGTTAGTTGTAA_3	0	0	0	1	0.054	1.000000e-05	7.213105e-14
0	TAGTATTGAGTTAATAAAATCCTTGTATTAA_87	0	0	0	1	0.077	1.000000e-05	2.998714e-10
0	TAGTGCAACTACAATATGCACGGCACGATAA_63	0	0	0	1	0.063	1.000000e-05	1.880572e-10
0	TATCTACCATCTTCAACCATTAGAAAGTAGA_20	0	0	0	1	0.946	1.000000e-05	1.195563e-11
0	TCCCCACCGAGTTGGTTTAGCGTGGATGTCA_80	0	0	0	1	0.059	3.239324e-02	2.815843e-10
