## Supplementary material for "Finding genetic variants in plants without complete genomes": Dataset S1: original_phenotype_values.txt

accession_id	phenotype_value
TS-1	239087.7006
TS-2	136268.2497
TS-3	198361.7496
TS-4	73119.2499
TS-5	112194.0001
TS-6	79974.8001
TS-7	453990.5997
TS-8	33469.9
TS-9	380988.0998
TS-10	50654.6001
TS-11	76454.6501
TS-12	255283.8507
TS-13	346855.0491
TS-15	45385.0501
TS-16	14279.3
TS-17	48045.3001
TS-18	231016.0994
TS-19	407569.7013
TS-20	87241.1
TS-21	171565.3994
TS-22	184092.8003
TS-23	158227.0496
TS-24	70628.5501
TS-25	277419.9993
TS-26	81810.8001
TS-27	150281.2505
TS-28	77352.5998
TS-29	324898.451
TS-30	884757.8001
TS-33	259937.6001
TS-34	156831.1998
TS-35	77226.9
TS-36	166654.3997
TS-37	88537
TS-38	260260.2504
TS-39	11165.3
TS-40	297014.0001
TS-42	87464.7998
TS-43	432340.0495
TS-44	28347.8999
TS-45	315693.2503
TS-46	229035.9501
TS-47	146558.1
TS-48	65146.2502
TS-49	63395.7001
TS-50	79706.6
TS-51	109826.15
TS-53	39854.2
TS-54	92320.0497
TS-55	8498.75
TS-56	268241.2992
TS-57	175908.8498
TS-58	53785.2998
TS-59	107376.6504
TS-60	146620.0005
TS-61	251982.4498
TS-62	271861.1493
TS-63	187660.2998
TS-64	374649.7492
TS-65	104200.5502
TS-66	229905.6507
TS-67	74242.4999
TS-68	85275.1502
TS-69	47674.5999
TS-70	408575.1005
TS-71	95161.8501
TS-72	595583.4502
TS-73	127812.1002
TS-74	195460.3995
TS-75	303949.9003
TS-76	230261.8503
TS-77	132572.65
TS-78	97232.6001
TS-82	129647.4001
TS-83	239884.8997
TS-84	197474.0505
TS-85	203620.2502
TS-86	98056.7503
TS-88	174363.1999
TS-89	217134.9492
TS-90	205754.0496
TS-91	548632.1
TS-92	240135.7493
TS-94	257926.2495
TS-95	389100.05
TS-96	30799.3499
TS-97	14116.8
TS-98	194367.7503
TS-99	431754.1502
TS-100	196450.8494
TS-101	178075.05
TS-103	156593.5495
TS-104	84252.95
TS-105	253899.0005
TS-106	737936.8524
TS-107	119757.3502
TS-108	373036.9491
TS-109	809366.6004
TS-110	484293.0991
TS-111	296188.0501
TS-112	208064.4499
TS-113	188134.8497
TS-114	140110.3503
TS-115	162692.0997
TS-116	640256.1499
TS-117	75851.95
TS-118	157996.3002
TS-119	182960.4001
TS-120	596429.9006
TS-121	370483.0003
TS-122	143464.6001
TS-123	113159.6999
TS-124	179705.5998
TS-125	271071.0992
TS-127	170268.2495
TS-128	248296.1008
TS-129	213633.3002
TS-130	148391.1503
TS-131	355932.2496
TS-132	114444.9002
TS-133	84059.4997
TS-134	230131.4003
TS-135	371492.5491
TS-136	79980.5499
TS-137	190838.2002
TS-138	564466.3017
TS-139	326535.3007
TS-140	342997.0993
TS-141	157429.3002
TS-142	378389.799
TS-143	317543.6996
TS-144	51236.7
TS-145	9417.25
TS-147	267608.5491
TS-148	194252.4501
TS-149	162313.7001
TS-151	562688.1985
TS-152	250394.1498
TS-153	83932.75
TS-154	57944.8001
TS-155	198480.6005
TS-157	133945.1502
TS-158	136308.9002
TS-159	114154.1497
TS-160	166654.5996
TS-161	82417.5999
TS-162	274703.7501
TS-163	200845.9494
TS-164	52734.6498
TS-165	174853.7498
TS-166	99929.4497
TS-167	478576.4001
TS-168	303567.5993
TS-169	367371
TS-170	324743.6995
TS-171	398279.7489
TS-172	124033.1
TS-174	114537.2496
TS-175	252882.2498
TS-176	306097.8996
TS-177	26273.95
TS-178	68537.3001
TS-179	74163.8999
TS-180	95026.1
TS-181	45293.6
TS-182	144511.0002
TS-183	69535.2501
TS-184	98579.1998
TS-185	10302.35
TS-186	13970.4
TS-187	70977.1
TS-188	45959.4499
TS-189	185216.8503
TS-190	44691.9499
TS-191	107573.7499
TS-192	129523.5502
TS-193	189575.0503
TS-194	178446.5495
TS-195	129229.7002
TS-196	420718.0005
TS-197	162881.2
TS-198	287562.7002
TS-201	260185.1
TS-202	290513.9992
TS-203	39806.7501
TS-204	74300.9502
TS-205	381826.6989
TS-206	178140.1502
TS-209	61813.9501
TS-210	90317.3502
TS-211	351536.4497
TS-212	209221.8005
TS-215	130146.8501
TS-216	162617.7497
TS-218	232987.2498
TS-219	271572.7502
TS-220	171790.8998
TS-221	600675.5018
TS-222	119844.8002
TS-226	194170.65
TS-227	151646.2997
TS-228	101120.3502
TS-231	89792.85
TS-232	304117.3501
TS-233	74402.7502
TS-235	50876.4
TS-236	86780.55
TS-238	188798.7006
TS-239	68076.5998
TS-240	98075.3501
TS-241	72114.5
TS-242	247716.85
TS-243	346522.2489
TS-244	33020.2499
TS-245	110213.2499
TS-246	40080.8999
TS-247	185041.0497
TS-248	221839.3502
TS-249	112986.3497
TS-250	295061.299
TS-252	88992
TS-253	61851.4501
TS-254	880760.4491
TS-255	130160.9996
TS-256	35136.9501
TS-257	164277.3996
TS-258	118890.3496
TS-259	23567.4001
TS-261	42328.8
TS-262	92411.7501
TS-263	79353.1999
TS-264	150760.9996
TS-266	107289.5501
TS-268	226683.9498
TS-269	78272.5502
TS-270	124434.2
TS-271	100535.8502
TS-272	275472
TS-273	116295.0504
TS-275	27966.65
TS-276	149222.8498
TS-278	156829.6996
TS-280	286074.5497
TS-281	490010.1983
TS-283	107146.3003
TS-284	173484.4501
TS-285	60471.0002
TS-286	155903.6501
TS-288	125195
TS-290	366125.6008
TS-292	54664.9499
TS-294	503552.9486
TS-296	165938.0003
TS-297	284461.6497
TS-298	49578.5999
TS-299	288999.9505
TS-300	128474.45
TS-301	103354.7
TS-302	148799.4502
TS-303	282160.5505
TS-400	23306.1001
TS-401	13900.6
TS-415	123247.4498
TS-416	8454.4
TS-418	111736.8996
TS-419	157165.0495
TS-420	345272.5008
TS-425	119418.3496
TS-428	171833.8001
TS-430	85028.9499
TS-432	29019.85
TS-433	72833.9501
TS-450	333598.5009
TS-501	233122.8493
TS-503	45518
TS-505	211352.1994
TS-506	56858.85
TS-507	56315.8998
TS-508	17046.2501
TS-509	319537.8995
TS-510	10708.4
TS-511	114082.7501
TS-512	66323.0002
TS-513	29355.45
TS-514	242409.3499
TS-515	30390.75
TS-516	49358.3002
TS-517	115930.5998
TS-518	31225.3999
TS-519	25395.7
TS-520	245331.4492
TS-521	341556.4498
TS-522	388206.3012
TS-523	428835.2994
TS-524	233868.3507
TS-525	99655.1498
TS-526	624685.4449
TS-527	206327.4005
TS-528	912186.7507
TS-529	445467.801
TS-530	376733.8
TS-531	185930.3501
TS-532	1046916.849
TS-533	306003.7994
TS-534	516186.6485
TS-535	963061.6507
TS-536	489862.6498
TS-537	759438.2509
TS-538	381469.5008
TS-539	200470.3001
TS-540	392124.8998
TS-541	257736.4005
TS-542	580182.1
TS-543	95844.8498
TS-544	225921.1998
TS-545	452548.3997
TS-546	895283.9516
TS-547	254913.0505
TS-548	395230.5497
TS-549	1103988.651
TS-550	1183352.303
TS-551	1710046.447
TS-552	1554795.353
TS-554	166493.9998
TS-555	405258.3006
TS-556	159234.8001
TS-557	353775.2511
TS-558	84111.5499
TS-559	345805.6991
TS-560	498183.8991
TS-561	263635.0496
TS-562	113380.3003
TS-563	286289.9994
TS-564	299293.9997
TS-565	233537.6502
TS-566	316907.6499
TS-567	192316.8506
TS-568	169015.3497
TS-569	54753.7502
TS-570	65334.8999
TS-572	335597.2992
TS-573	216296.4498
TS-574	128379.9003
TS-575	228842.9006
TS-576	264034.8503
TS-577	191598.5503
TS-578	102767.2498
TS-579	124983.6004
TS-580	227656.6001
TS-582	441440.3989
TS-583	208756.8497
TS-584	120003.9002
TS-585	557572.101
TS-586	352183.5503
TS-587	179088.0999
TS-588	98423.1998
TS-589	214932.1493
TS-590	216745.6494
TS-591	26508.1001
TS-592	195438.4999
TS-593	135028.6003
TS-594	278834.3994
TS-595	134861.3996
TS-596	96313.7997
TS-597	73088.6502
TS-598	659900.3512
TS-599	171263.15
TS-600	123907.05
TS-602	168462.1
TS-604	229368.0995
TS-605	28693.6999
TS-606	126710.8
TS-607	36286.3999
TS-609	67854.1498
TS-610	259690.0999
TS-611	109003.1499
TS-612	79713.6998
TS-613	116509.7496
TS-614	146414.85
TS-615	373891.7493
TS-616	99677.3
TS-617	110070.1499
TS-618	298444.4005
TS-619	102511.9002
TS-620	317747.5003
TS-621	105500.1497
TS-622	193579.4001
TS-623	291283.1496
TS-624	56904.3499
TS-625	159593.4504
TS-627	497364.2995
TS-628	210383.9498
TS-629	270531.9497
TS-630	157953.1497
TS-631	432883.6514
TS-632	31891.65
TS-633	194086.1506
TS-634	114599.7999
TS-635	100823.9999
TS-636	712906.5003
TS-637	163547.5498
TS-638	253866.1507
TS-640	117588.1
TS-641	37554.8501
TS-642	109431.4496
TS-643	142159.1495
TS-644	85878.9499
TS-646	85038.0002
TS-647	84617.9498
TS-648	421291.4496
TS-649	623952.5005
TS-650	112004.9502
TS-651	596214.7493
TS-652	2419587.044
TS-653	585969.8014
TS-654	439921.5502
TS-655	274804.2994
TS-656	647608.7981
TS-657	903987.6014
TS-658	917544.4025
TS-660	354571.3001
TS-663	798115.5515
TS-664	1073813.949
TS-665	334663.8997
TS-666	575101.8488
TS-667	506517.1493
TS-669	354096.7508
TS-670	227775.0499
TS-671	791410.0991
TS-677	692301.2992
TS-678	289056.8508
TS-681	232612.45
TS-683	278203.5994
TS-684	270035.5998
TS-687	92643.2998
TS-691	226903.6498
TS-697	811724.9484
TS-700	747624.302
TS-701	384766.4494
TS-702	492303.3496
TS-731	753700.3986
TS-739	169559.5997
