## Supplementary material for "Finding genetic variants in plants without complete genomes": Dataset S1: snps_pass_10percent_threshold_GEMMA_results.txt

chr	rs	ps	n_miss	allele1	allele0	af	l_mle	p_lrt
4	snp04_3563491	3563491	1	1	2	0.057	6.880213e-02	4.534799e-07
4	snp04_3622393	3622393	1	1	2	0.055	7.007461e-02	2.344085e-07
4	snp04_4119031	4119031	0	1	2	0.059	2.755814e-01	9.036482e-07
