## Supplementary material for "Finding genetic variants in plants without complete genomes": Dataset S1: used_phenotype_values.txt

accession_id	phenotype_value
TS-10	50654.6001
TS-25	277419.9993
TS-26	81810.8001
TS-27	150281.2505
TS-28	77352.5998
TS-29	324898.451
TS-33	259937.6001
TS-34	156831.1998
TS-35	77226.9
TS-36	166654.3997
TS-42	87464.7998
TS-44	28347.8999
TS-46	229035.9501
TS-47	146558.1
TS-48	65146.2502
TS-49	63395.7001
TS-53	39854.2
TS-55	8498.75
TS-56	268241.2992
TS-57	175908.8498
TS-58	53785.2998
TS-59	107376.6504
TS-61	251982.4498
TS-62	271861.1493
TS-65	104200.5502
TS-68	85275.1502
TS-69	47674.5999
TS-72	595583.4502
TS-75	303949.9003
TS-76	230261.8503
TS-78	97232.6001
TS-83	239884.8997
TS-84	197474.0505
TS-86	98056.7503
TS-88	174363.1999
TS-90	205754.0496
TS-91	548632.1
TS-94	257926.2495
TS-95	389100.05
TS-96	30799.3499
TS-98	194367.7503
TS-100	196450.8494
TS-111	296188.0501
TS-115	162692.0997
TS-118	157996.3002
TS-120	596429.9006
TS-121	370483.0003
TS-122	143464.6001
TS-128	248296.1008
TS-129	213633.3002
TS-132	114444.9002
TS-135	371492.5491
TS-137	190838.2002
TS-138	564466.3017
TS-139	326535.3007
TS-140	342997.0993
TS-141	157429.3002
TS-142	378389.799
TS-147	267608.5491
TS-152	250394.1498
TS-153	83932.75
TS-154	57944.8001
TS-158	136308.9002
TS-159	114154.1497
TS-160	166654.5996
TS-161	82417.5999
TS-165	174853.7498
TS-166	99929.4497
TS-171	398279.7489
TS-172	124033.1
TS-174	114537.2496
TS-176	306097.8996
TS-179	74163.8999
TS-181	45293.6
TS-185	10302.35
TS-186	13970.4
TS-188	45959.4499
TS-190	44691.9499
TS-191	107573.7499
TS-192	129523.5502
TS-193	189575.0503
TS-196	420718.0005
TS-197	162881.2
TS-202	290513.9992
TS-204	74300.9502
TS-209	61813.9501
TS-210	90317.3502
TS-211	351536.4497
TS-212	209221.8005
TS-215	130146.8501
TS-228	101120.3502
TS-238	188798.7006
TS-241	72114.5
TS-245	110213.2499
TS-247	185041.0497
TS-248	221839.3502
TS-249	112986.3497
TS-250	295061.299
TS-252	88992
TS-255	130160.9996
TS-256	35136.9501
TS-257	164277.3996
TS-258	118890.3496
TS-261	42328.8
TS-264	150760.9996
TS-266	107289.5501
TS-268	226683.9498
TS-269	78272.5502
TS-270	124434.2
TS-271	100535.8502
TS-273	116295.0504
TS-275	27966.65
TS-276	149222.8498
TS-278	156829.6996
TS-280	286074.5497
TS-290	366125.6008
TS-296	165938.0003
TS-298	49578.5999
TS-300	128474.45
TS-301	103354.7
TS-302	148799.4502
TS-303	282160.5505
TS-400	23306.1001
TS-401	13900.6
TS-419	157165.0495
TS-420	345272.5008
TS-450	333598.5009
TS-501	233122.8493
TS-505	211352.1994
TS-506	56858.85
TS-510	10708.4
TS-517	115930.5998
TS-518	31225.3999
TS-519	25395.7
TS-520	245331.4492
TS-521	341556.4498
TS-522	388206.3012
TS-523	428835.2994
TS-525	99655.1498
TS-526	624685.4449
TS-527	206327.4005
TS-528	912186.7507
TS-530	376733.8
TS-531	185930.3501
TS-532	1046916.849
TS-533	306003.7994
TS-534	516186.6485
TS-536	489862.6498
TS-537	759438.2509
TS-540	392124.8998
TS-541	257736.4005
TS-549	1103988.651
TS-551	1710046.447
TS-552	1554795.353
TS-554	166493.9998
TS-555	405258.3006
TS-556	159234.8001
TS-560	498183.8991
TS-562	113380.3003
TS-563	286289.9994
TS-566	316907.6499
TS-567	192316.8506
TS-568	169015.3497
TS-569	54753.7502
TS-570	65334.8999
TS-572	335597.2992
TS-573	216296.4498
TS-574	128379.9003
TS-575	228842.9006
TS-576	264034.8503
TS-577	191598.5503
TS-580	227656.6001
TS-582	441440.3989
TS-583	208756.8497
TS-584	120003.9002
TS-585	557572.101
TS-587	179088.0999
TS-588	98423.1998
TS-589	214932.1493
TS-590	216745.6494
TS-591	26508.1001
TS-592	195438.4999
TS-593	135028.6003
TS-594	278834.3994
TS-595	134861.3996
TS-596	96313.7997
TS-597	73088.6502
TS-598	659900.3512
TS-602	168462.1
TS-604	229368.0995
TS-605	28693.6999
TS-606	126710.8
TS-607	36286.3999
TS-610	259690.0999
TS-611	109003.1499
TS-615	373891.7493
TS-616	99677.3
TS-617	110070.1499
TS-618	298444.4005
TS-620	317747.5003
TS-621	105500.1497
TS-622	193579.4001
TS-623	291283.1496
TS-624	56904.3499
TS-625	159593.4504
TS-627	497364.2995
TS-628	210383.9498
TS-630	157953.1497
TS-632	31891.65
TS-633	194086.1506
TS-634	114599.7999
TS-635	100823.9999
TS-636	712906.5003
TS-637	163547.5498
TS-638	253866.1507
TS-640	117588.1
TS-647	84617.9498
TS-648	421291.4496
TS-656	647608.7981
TS-660	354571.3001
TS-663	798115.5515
