## Supplementary material for "Finding genetic variants in plants without complete genomes": Dataset S1: original_phenotype_values.txt

accession_id	phenotype_value
TS-1	439.9344
TS-2	393.1145
TS-3	760.8332
TS-4	501.5586
TS-5	461.3183
TS-6	652.0081
TS-7	1045.5037
TS-8	357.2474
TS-9	575.4794
TS-10	426.3137
TS-11	413.335
TS-12	490.7663
TS-13	1008.6536
TS-15	551.8488
TS-16	335.9638
TS-17	778.7267
TS-18	229.8467
TS-19	426.1131
TS-20	435.3006
TS-21	822.9187
TS-22	1013.5282
TS-23	767.9344
TS-24	1088.8733
TS-25	473.8758
TS-26	463.7656
TS-27	1390.0131
TS-28	453.1539
TS-29	501.8193
TS-30	1256.7148
TS-33	464.838
TS-34	1279.8439
TS-35	470.5058
TS-36	964.0404
TS-37	463.7255
TS-38	710.543
TS-39	1297.9981
TS-40	666.5114
TS-42	670.9647
TS-43	465.0294
TS-44	729.7798
TS-45	349.3839
TS-46	426.7149
TS-47	393.0544
TS-48	592.1693
TS-49	415.3811
TS-50	459.8539
TS-51	585.9106
TS-53	589.2205
TS-54	413.5757
TS-55	402.4224
TS-56	783.6213
TS-57	1380.9861
TS-58	377.6082
TS-59	519.2113
TS-60	772.5883
TS-61	1416.6527
TS-62	440.2153
TS-63	420.3158
TS-64	745.8685
TS-65	816.0983
TS-66	1026.6675
TS-67	476.8848
TS-68	515.8011
TS-69	766.0889
TS-70	2726.426
TS-71	400.6972
TS-72	562.5608
TS-73	463.2641
TS-74	584.6669
TS-75	567.2749
TS-76	635.6993
TS-77	377.2271
TS-78	634.7966
TS-82	590.2836
TS-83	1348.6695
TS-84	436.6245
TS-85	765.2464
TS-86	573.0522
TS-88	666.05
TS-89	873.6302
TS-90	732.8496
TS-91	641.3964
TS-92	1696.2079
TS-94	568.0572
TS-95	369.2031
TS-96	434.1371
TS-97	414.358
TS-98	826.349
TS-99	502.5615
TS-100	799.3282
TS-101	599.431
TS-103	882.8377
TS-104	857.3817
TS-105	1252.9636
TS-106	592.1292
TS-107	1595.3065
TS-108	552.8919
TS-109	813.3301
TS-110	1136.295
TS-111	1003.8192
TS-112	465.9321
TS-113	1295.3904
TS-114	1669.9495
TS-115	618.1669
TS-116	3306.2785
TS-117	727.614
TS-118	738.5867
TS-119	1836.6676
TS-120	849.9996
TS-121	571.3069
TS-122	694.6354
TS-123	2080.6365
TS-124	1141.8115
TS-125	827.6529
TS-127	479.633
TS-128	728.6771
TS-129	981.4123
TS-130	532.4107
TS-131	935.6756
TS-132	848.5754
TS-133	790.4417
TS-134	799.1878
TS-135	326.0341
TS-136	405.0703
TS-137	835.4361
TS-138	663.1012
TS-139	1179.5041
TS-140	625.7897
TS-141	558.609
TS-142	701.0145
TS-143	594.0549
TS-144	711.4256
TS-145	1884.2899
TS-147	721.616
TS-148	1787.28
TS-149	780.512
TS-151	430.5063
TS-152	693.3315
TS-153	601.8582
TS-154	1046.6924
TS-155	4336.5768
TS-157	798.0043
TS-158	1621.0233
TS-159	673.8533
TS-160	466.1327
TS-161	872.9281
TS-162	791.0635
TS-163	579.5115
TS-164	1557.1725
TS-165	2212.8783
TS-166	819.3681
TS-167	631.9682
TS-168	1371.5579
TS-169	683.0207
TS-170	1203.6763
TS-171	707.0525
TS-172	911.6639
TS-174	734.9358
TS-175	530.7458
TS-176	1083.5574
TS-177	495.7011
TS-178	478.9711
TS-179	583.9648
TS-180	447.3566
TS-181	2162.802
TS-182	1350.6154
TS-183	714.7957
TS-184	784.4438
TS-185	349.6848
TS-186	503.705
TS-187	757.6838
TS-188	927.2304
TS-189	489.6831
TS-190	657.3039
TS-191	716.6612
TS-192	379.2932
TS-193	680.433
TS-194	493.6549
TS-195	472.4917
TS-196	436.5443
TS-197	338.2707
TS-198	532.5913
TS-201	594.9375
TS-202	535.8209
TS-203	542.1398
TS-204	445.5913
TS-205	972.1045
TS-206	552.7314
TS-209	731.626
TS-210	628.0966
TS-211	521.9194
TS-212	388.7214
TS-215	380.3364
TS-216	633.5128
TS-218	762.5182
TS-219	561.297
TS-220	644.8868
TS-221	528.1982
TS-222	449.1419
TS-226	469.3824
TS-227	807.7333
TS-228	383.1648
TS-231	460.4959
TS-232	970.0583
TS-233	518.0077
TS-235	652.9108
TS-236	730.9439
TS-238	1548.7072
TS-239	512.0098
TS-240	1122.6743
TS-241	328.9228
TS-242	745.9086
TS-243	825.6669
TS-244	772.2072
TS-245	532.8119
TS-246	590.8052
TS-247	437.8683
TS-248	788.7566
TS-249	1822.7661
TS-250	561.9189
TS-252	475.0995
TS-253	498.7903
TS-254	560.956
TS-255	314.2589
TS-256	555.6401
TS-257	649.982
TS-258	1973.3359
TS-259	348.0399
TS-261	585.1684
TS-262	421.8604
TS-263	973.0673
TS-264	425.5715
TS-266	630.3233
TS-268	324.2889
TS-269	445.8722
TS-270	497.2457
TS-271	558.7294
TS-272	514.6376
TS-273	709.1989
TS-275	622.8008
TS-276	439.8341
TS-278	648.9188
TS-280	810.5016
TS-281	997.9015
TS-283	377.2873
TS-284	518.5694
TS-285	323.4865
TS-286	475.1797
TS-288	602.3397
TS-290	1450.8147
TS-292	691.7267
TS-294	483.9459
TS-296	423.5455
TS-297	443.7458
TS-298	452.2312
TS-299	555.4997
TS-300	716.1999
TS-301	477.3462
TS-302	307.1377
TS-303	305.6332
TS-400	787.533
TS-401	1021.7528
TS-415	956.9993
TS-416	645.9901
TS-418	450.486
TS-419	561.7183
TS-420	591.6477
TS-425	2298.7883
TS-428	738.346
TS-430	713.3313
TS-432	606.5322
TS-433	592.6708
TS-450	744.9257
TS-501	348.2204
TS-503	407.999
TS-505	903.0581
TS-506	602.6606
TS-507	434.6587
TS-508	626.4317
TS-509	915.716
TS-510	349.6647
TS-511	999.1854
TS-512	688.8582
TS-513	400.8777
TS-514	622.8209
TS-515	378.2301
TS-516	600.3337
TS-517	596.7429
TS-518	351.0087
TS-519	728.2358
TS-520	513.6948
TS-521	440.3958
TS-522	1000.8503
TS-523	3180.5027
TS-524	537.6865
TS-525	498.4091
TS-526	780.4449
TS-527	954.7526
TS-528	962.596
TS-529	649.9218
TS-530	539.0104
TS-531	1082.3539
TS-532	1053.2669
TS-533	853.3296
TS-534	463.8058
TS-535	574.7272
TS-536	1307.4664
TS-537	2538.0231
TS-538	561.5378
TS-539	3864.7871
TS-540	1452.58
TS-541	507.5164
TS-542	556.6632
TS-543	674.3147
TS-544	1264.7588
TS-545	8283.2888
TS-546	996.2365
TS-547	1045.7445
TS-548	732.8496
TS-549	838.9265
TS-550	712.2882
TS-551	1155.031
TS-552	891.1425
TS-554	599.5914
TS-555	824.704
TS-556	593.092
TS-557	461.4989
TS-558	790.5821
TS-559	375.7969
TS-560	493.6951
TS-561	878.4647
TS-562	730.7634
TS-563	829.7391
TS-564	842.3167
TS-565	611.0056
TS-566	787.7336
TS-567	651.7673
TS-568	502.2005
TS-569	2047.8786
TS-570	1371.2369
TS-572	643.1817
TS-573	949.2562
TS-574	416.6448
TS-575	998.724
TS-576	449.5431
TS-577	524.9886
TS-578	649.8015
TS-579	2670.3986
TS-580	971.3221
TS-582	1431.2964
TS-583	1120.2069
TS-584	588.6187
TS-585	1270.2151
TS-586	2701.9528
TS-587	464.5881
TS-588	927.9726
TS-589	1374.2459
TS-590	1254.1063
TS-591	1345.2488
TS-592	1237.6378
TS-593	1041.4115
TS-594	1894.6809
TS-595	649.7614
TS-596	767.2123
TS-597	1585.0558
TS-598	1199.6756
TS-599	1069.2948
TS-600	837.7831
TS-602	686.1501
TS-604	545.1287
TS-605	599.8121
TS-606	506.8143
TS-607	552.25
TS-609	438.4099
TS-610	620.8149
TS-611	398.7915
TS-612	246.7974
TS-613	384.5088
TS-614	1396.9538
TS-615	369.7247
TS-616	514.076
TS-617	502.6819
TS-618	333.6368
TS-619	704.7256
TS-620	491.0271
TS-621	427.8182
TS-622	464.9091
TS-623	516.1221
TS-624	772.7288
TS-625	512.0298
TS-627	769.9204
TS-628	742.3781
TS-629	507.1152
TS-630	514.9586
TS-631	347.1572
TS-632	372.2723
TS-633	855.1751
TS-634	298.6323
TS-635	525.4299
TS-636	669.1392
TS-637	370.1259
TS-638	614.8771
TS-640	428.5605
TS-641	333.0952
TS-642	1301.2077
TS-643	521.0167
TS-644	825.4864
TS-646	683.7629
TS-647	860.3506
TS-648	765.6877
TS-649	925.9265
TS-650	768.0347
TS-651	1055.313
TS-652	926.7489
TS-653	612.6103
TS-654	1298.0784
TS-655	809.6591
TS-656	714.1738
TS-657	1120.3273
TS-658	1125.6031
TS-660	1629.7694
TS-663	2743.6976
TS-664	3559.2343
TS-665	1155.8133
TS-666	1378.5282
TS-667	1091.9626
TS-669	565.1887
TS-670	672.5093
TS-671	2301.7148
TS-677	756.3799
TS-678	558.0473
TS-681	673.753
TS-683	1014.4911
TS-684	464.7285
TS-687	554.7775
TS-691	420.9377
TS-697	653.994
TS-700	716.1597
TS-701	2899.463
TS-702	1727.8223
TS-731	677.4441
TS-739	893.309
