## Supplementary material for "Finding genetic variants in plants without complete genomes": Dataset S1: used_phenotype_values.txt

accession_id	phenotype_value
TS-10	426.3137
TS-25	473.8758
TS-26	463.7656
TS-27	1390.0131
TS-28	453.1539
TS-29	501.8193
TS-33	464.838
TS-34	1279.8439
TS-35	470.5058
TS-36	964.0404
TS-42	670.9647
TS-44	729.7798
TS-46	426.7149
TS-47	393.0544
TS-48	592.1693
TS-49	415.3811
TS-53	589.2205
TS-55	402.4224
TS-56	783.6213
TS-57	1380.9861
TS-58	377.6082
TS-59	519.2113
TS-61	1416.6527
TS-62	440.2153
TS-65	816.0983
TS-68	515.8011
TS-69	766.0889
TS-72	562.5608
TS-75	567.2749
TS-76	635.6993
TS-78	634.7966
TS-83	1348.6695
TS-84	436.6245
TS-86	573.0522
TS-88	666.05
TS-90	732.8496
TS-91	641.3964
TS-94	568.0572
TS-95	369.2031
TS-96	434.1371
TS-98	826.349
TS-100	799.3282
TS-111	1003.8192
TS-115	618.1669
TS-118	738.5867
TS-120	849.9996
TS-121	571.3069
TS-122	694.6354
TS-128	728.6771
TS-129	981.4123
TS-132	848.5754
TS-135	326.0341
TS-137	835.4361
TS-138	663.1012
TS-139	1179.5041
TS-140	625.7897
TS-141	558.609
TS-142	701.0145
TS-147	721.616
TS-152	693.3315
TS-153	601.8582
TS-154	1046.6924
TS-158	1621.0233
TS-159	673.8533
TS-160	466.1327
TS-161	872.9281
TS-165	2212.8783
TS-166	819.3681
TS-171	707.0525
TS-172	911.6639
TS-174	734.9358
TS-176	1083.5574
TS-179	583.9648
TS-181	2162.802
TS-185	349.6848
TS-186	503.705
TS-188	927.2304
TS-190	657.3039
TS-191	716.6612
TS-192	379.2932
TS-193	680.433
TS-196	436.5443
TS-197	338.2707
TS-202	535.8209
TS-204	445.5913
TS-209	731.626
TS-210	628.0966
TS-211	521.9194
TS-212	388.7214
TS-215	380.3364
TS-228	383.1648
TS-238	1548.7072
TS-241	328.9228
TS-245	532.8119
TS-247	437.8683
TS-248	788.7566
TS-249	1822.7661
TS-250	561.9189
TS-252	475.0995
TS-255	314.2589
TS-256	555.6401
TS-257	649.982
TS-258	1973.3359
TS-261	585.1684
TS-264	425.5715
TS-266	630.3233
TS-268	324.2889
TS-269	445.8722
TS-270	497.2457
TS-271	558.7294
TS-273	709.1989
TS-275	622.8008
TS-276	439.8341
TS-278	648.9188
TS-280	810.5016
TS-290	1450.8147
TS-296	423.5455
TS-298	452.2312
TS-300	716.1999
TS-301	477.3462
TS-302	307.1377
TS-303	305.6332
TS-400	787.533
TS-401	1021.7528
TS-419	561.7183
TS-420	591.6477
TS-450	744.9257
TS-501	348.2204
TS-505	903.0581
TS-506	602.6606
TS-510	349.6647
TS-517	596.7429
TS-518	351.0087
TS-519	728.2358
TS-520	513.6948
TS-521	440.3958
TS-522	1000.8503
TS-523	3180.5027
TS-525	498.4091
TS-526	780.4449
TS-527	954.7526
TS-528	962.596
TS-530	539.0104
TS-531	1082.3539
TS-532	1053.2669
TS-533	853.3296
TS-534	463.8058
TS-536	1307.4664
TS-537	2538.0231
TS-540	1452.58
TS-541	507.5164
TS-549	838.9265
TS-551	1155.031
TS-552	891.1425
TS-554	599.5914
TS-555	824.704
TS-556	593.092
TS-560	493.6951
TS-562	730.7634
TS-563	829.7391
TS-566	787.7336
TS-567	651.7673
TS-568	502.2005
TS-569	2047.8786
TS-570	1371.2369
TS-572	643.1817
TS-573	949.2562
TS-574	416.6448
TS-575	998.724
TS-576	449.5431
TS-577	524.9886
TS-580	971.3221
TS-582	1431.2964
TS-583	1120.2069
TS-584	588.6187
TS-585	1270.2151
TS-587	464.5881
TS-588	927.9726
TS-589	1374.2459
TS-590	1254.1063
TS-591	1345.2488
TS-592	1237.6378
TS-593	1041.4115
TS-594	1894.6809
TS-595	649.7614
TS-596	767.2123
TS-597	1585.0558
TS-598	1199.6756
TS-602	686.1501
TS-604	545.1287
TS-605	599.8121
TS-606	506.8143
TS-607	552.25
TS-610	620.8149
TS-611	398.7915
TS-615	369.7247
TS-616	514.076
TS-617	502.6819
TS-618	333.6368
TS-620	491.0271
TS-621	427.8182
TS-622	464.9091
TS-623	516.1221
TS-624	772.7288
TS-625	512.0298
TS-627	769.9204
TS-628	742.3781
TS-630	514.9586
TS-632	372.2723
TS-633	855.1751
TS-634	298.6323
TS-635	525.4299
TS-636	669.1392
TS-637	370.1259
TS-638	614.8771
TS-640	428.5605
TS-647	860.3506
TS-648	765.6877
TS-656	714.1738
TS-660	1629.7694
TS-663	2743.6976
