## Supplementary material for "Finding genetic variants in plants without complete genomes": Dataset S1: original_phenotype_values.txt

accession_id	phenotype_value
TS-1	34371.8973
TS-2	19912.2941
TS-3	2306.9816
TS-4	14158.5164
TS-5	4640.3542
TS-6	71393.4
TS-7	34278.5984
TS-8	380.7983
TS-9	112.5562
TS-10	65974.8594
TS-11	101782.2829
TS-12	9904.7255
TS-13	302251.1179
TS-15	337571.1112
TS-16	355973.389
TS-17	181431.9249
TS-18	62742.0723
TS-19	229346.9474
TS-20	162285.7433
TS-21	257899.2139
TS-22	680715.9176
TS-23	394793.9593
TS-24	271643.9556
TS-25	371900.8862
TS-26	422734.2503
TS-27	282342.3682
TS-28	470188.7157
TS-29	320691.5734
TS-30	359.0475
TS-33	375571.9572
TS-34	218537.6401
TS-35	196172.9869
TS-36	2761512.927
TS-37	137542.0388
TS-38	95611.7682
TS-39	7991.9125
TS-40	167351.8043
TS-42	572539.9072
TS-43	149506.2748
TS-44	29026.4462
TS-45	934606.2504
TS-46	100720.6107
TS-47	1324.2102
TS-48	505070.7506
TS-49	54600.4397
TS-50	218900.9576
TS-51	1665.4233
TS-53	1381694.564
TS-54	5487.461
TS-55	75681.311
TS-56	426263.1838
TS-57	1313.7503
TS-58	122293.2304
TS-59	261924.8653
TS-60	167928.3298
TS-61	385514.8211
TS-62	611552.9283
TS-63	320826.3184
TS-64	127498.0079
TS-65	538677.1748
TS-66	111610.0936
TS-67	237281.2948
TS-68	57439.2615
TS-69	430011.6647
TS-70	203648.2696
TS-71	624.2727
TS-72	680212.4186
TS-73	4558.6106
TS-74	107842.9537
TS-75	243400.5985
TS-76	1555.1038
TS-77	297500.9789
TS-78	336568.091
TS-82	95387.1528
TS-83	410380.1801
TS-84	448479.6133
TS-85	51706.7691
TS-86	149183.5544
TS-88	286764.4262
TS-89	143909.4594
TS-90	67944.3497
TS-91	112789.4506
TS-92	51793.5024
TS-94	63611.1016
TS-95	155945.6592
TS-96	141185.7668
TS-97	2751.4965
TS-98	116723.8549
TS-99	383130.7991
TS-100	62290.8561
TS-101	21597.0187
TS-103	4700.8826
TS-104	6733.4743
TS-105	244708.2186
TS-106	45510.6553
TS-107	47134.4104
TS-108	703.0782
TS-109	23399.2901
TS-110	122338.6758
TS-111	73996.2957
TS-112	40588.8122
TS-113	19475.3692
TS-114	1413.6311
TS-115	10980.3664
TS-116	106974.2976
TS-117	21950.4528
TS-118	41894.9607
TS-119	178857.9438
TS-120	51111.0181
TS-121	1829.1162
TS-122	12720.5834
TS-123	716.0281
TS-124	75859.0477
TS-125	846.9692
TS-127	29960.0413
TS-128	11832.7259
TS-129	45598.094
TS-130	7165.7249
TS-131	49678.0006
TS-132	1229.6459
TS-133	2318.6679
TS-134	121222.8928
TS-135	12404.3469
TS-136	77634.4718
TS-137	23330.1124
TS-138	48147.3318
TS-139	2648.8534
TS-140	1285.3171
TS-141	17268.4136
TS-142	557.6666
TS-143	9195.5952
TS-144	23104.5253
TS-145	133386.3591
TS-147	12589.8604
TS-148	46471.1778
TS-149	11344.9714
TS-151	1199.4363
TS-152	16361.3664
TS-153	32582.6228
TS-154	45277.7043
TS-155	1118.3553
TS-157	20032.0514
TS-158	139519.2225
TS-159	3467.4289
TS-160	2358.5909
TS-161	3619.6747
TS-162	11785.3356
TS-163	938.1622
TS-164	133614.3607
TS-165	33689.0826
TS-166	146481.8397
TS-167	1957.7181
TS-168	9911.9253
TS-169	4334.9932
TS-170	334.6302
TS-171	3481.8404
TS-172	686.4027
TS-174	27423.8657
TS-175	50912.0639
TS-176	32622.4051
TS-177	11390.8267
TS-178	1280.4023
TS-179	55173.6854
TS-180	48222.3698
TS-181	95020.5759
TS-182	219622.246
TS-183	25089.6744
TS-184	75560.0151
TS-185	54271.7147
TS-186	226.722
TS-187	27238.8831
TS-188	27785.4913
TS-189	68722.7863
TS-190	312.6148
TS-191	42873.7277
TS-192	616.09
TS-193	13016.8918
TS-194	14250.7075
TS-195	15877.7012
TS-196	373.3284
TS-197	27237.8479
TS-198	3832.1153
TS-201	80819.4353
TS-202	453464.061
TS-203	103492.2371
TS-204	35037.5559
TS-205	92565.9826
TS-206	201851.9124
TS-209	2886.311
TS-210	76208.9528
TS-211	85861.3068
TS-212	47217.2376
TS-215	94526.1424
TS-216	90881.0215
TS-218	17853.4763
TS-219	393634.9078
TS-220	51416.4595
TS-221	775763.047
TS-222	142604.4602
TS-226	570.309
TS-227	46705.3213
TS-228	5763.6387
TS-231	36659.7079
TS-232	1938.4183
TS-233	12645.3029
TS-235	19591.879
TS-236	23642.7088
TS-238	64206.7356
TS-239	109248.3012
TS-240	119191.9131
TS-241	358.9819
TS-242	33261.5113
TS-243	165185.4248
TS-244	1878.7128
TS-245	46085.4239
TS-246	5186.645
TS-247	27903.3748
TS-248	110877.7906
TS-249	22007.1882
TS-250	140003.9291
TS-252	129356.3678
TS-253	1585.3697
TS-254	2170.0579
TS-255	47949.4697
TS-256	48679.7025
TS-257	71352.4056
TS-258	61057.4895
TS-259	8566.2344
TS-261	51888.8514
TS-262	823732.794
TS-263	33402.0005
TS-264	637001.0346
TS-266	83101.9414
TS-268	196.5841
TS-269	8720.229
TS-270	28550.1501
TS-271	304665.9805
TS-272	75304.5413
TS-273	143381.7351
TS-275	22944.9838
TS-276	95464.0611
TS-278	71204.2695
TS-280	169382.6946
TS-281	529143.5665
TS-283	111053.9768
TS-284	89181.5955
TS-285	514.7113
TS-286	81111.5869
TS-288	32491.9723
TS-290	190449.0439
TS-292	5376.0175
TS-294	198821.2149
TS-296	95125.3931
TS-297	69005.2965
TS-298	60512.1431
TS-299	126004.3618
TS-300	91354.0121
TS-301	212502.0849
TS-302	129161.9418
TS-303	376355.7662
TS-400	24589.6734
TS-401	12214.2194
TS-415	58301.2146
TS-416	422523.4097
TS-418	94655.8887
TS-419	24331.0807
TS-420	464912.4451
TS-425	94810.7654
TS-428	82790.753
TS-430	175865.159
TS-432	83177.3217
TS-433	148479.0748
TS-450	2778.4473
TS-501	74963.1122
TS-503	11934.8663
TS-505	532913.21
TS-506	941.5747
TS-507	49018.0907
TS-508	1969.5765
TS-509	344.5119
TS-510	55215.5044
TS-511	309.1258
TS-512	59543.5786
TS-513	21983.7733
TS-514	62840.4325
TS-515	1060.5755
TS-516	37370.2403
TS-517	19043.6326
TS-518	20395.8336
TS-519	83100.4011
TS-520	142345.5967
TS-521	283925.919
TS-522	5693.5734
TS-523	63452.6295
TS-524	25004.2163
TS-525	2205.2914
TS-526	544079.7581
TS-527	12976.7215
TS-528	92138.5715
TS-529	34432.4878
TS-530	84911.0087
TS-531	43968.8263
TS-532	145233.9095
TS-533	230.3561
TS-534	4420.4576
TS-535	206944.6849
TS-536	729825.5234
TS-537	3208.2343
TS-538	120559.9853
TS-539	17781.5987
TS-540	48249.4725
TS-541	547305.4245
TS-542	68365.74
TS-543	71003.1825
TS-544	84482.273
TS-545	1598.4814
TS-546	121670.0107
TS-547	96263.5855
TS-548	53517.9487
TS-549	363091.701
TS-550	217163.8334
TS-551	195342.6259
TS-552	153707.8083
TS-554	31317.4787
TS-555	102797.8788
TS-556	88614.5168
TS-557	2231.1048
TS-558	121274.5903
TS-559	284976.0773
TS-560	94292.7972
TS-561	69243.0427
TS-562	1304.518
TS-563	736.0892
TS-564	180117.0564
TS-565	36621.7078
TS-566	70816.6251
TS-567	149345.6116
TS-568	318600.6269
TS-570	94338.377
TS-572	20040.3647
TS-573	1390.3456
TS-574	76810.073
TS-575	46953.6874
TS-576	58471.3427
TS-577	190584.4834
TS-578	2375.3189
TS-579	32468.2584
TS-580	57526.4228
TS-582	1925.9258
TS-583	77484.6814
TS-584	39502.9671
TS-585	49029.9966
TS-586	2328.8516
TS-587	1019.9246
TS-588	626.4415
TS-589	62348.5319
TS-590	94893.504
TS-591	35484.0458
TS-592	157654.5159
TS-593	1928.9555
TS-594	232320.8997
TS-595	43431.5259
TS-596	43632.3982
TS-597	34622.314
TS-598	1978.4813
TS-599	63253.6092
TS-600	25326.6043
TS-602	130848.2895
TS-604	10467.3144
TS-605	28293.5617
TS-606	36163.1237
TS-607	21201.1763
TS-609	63672.1293
TS-610	157867.9694
TS-611	111759.3826
TS-612	69126.8742
TS-613	16870.7457
TS-614	2249.4272
TS-615	75503.4653
TS-616	193455.1513
TS-617	125446.6631
TS-618	106.6191
TS-619	66448.2595
TS-620	909.413
TS-621	28550.4428
TS-622	3153.5444
TS-623	80831.3263
TS-624	214.7318
TS-625	251526.167
TS-627	51809.3671
TS-628	35132.3349
TS-629	158984.9515
TS-630	17530.4002
TS-631	25330.8463
TS-632	642673.4466
TS-633	99506.9208
TS-634	55100.7926
TS-635	4271.4607
TS-636	19425.0634
TS-637	93490.8277
TS-638	8760.3761
TS-640	34379.6467
TS-641	20964.8182
TS-642	666.9307
TS-643	24406.6533
TS-644	40458.157
TS-646	10001.3819
TS-647	308.3319
TS-648	22558.6492
TS-649	35488.0413
TS-650	56703.9863
TS-651	51327.2558
TS-652	268091.401
TS-653	17502.7366
TS-654	42.82
TS-655	17916.406
TS-656	40966.7221
TS-657	62764.8954
TS-658	167989.9266
TS-660	29176.6501
TS-663	66587.9807
TS-664	65688.2226
TS-665	26231.9041
TS-666	38886.0927
TS-667	20628.4827
TS-669	46353.8391
TS-670	105157.1637
TS-671	155851.4433
TS-677	40643.4855
TS-678	54565.0254
TS-681	15459.1009
TS-683	1855.6786
TS-684	986.665
TS-687	4208.5985
TS-691	10757.3252
TS-697	65891.9111
TS-700	188138.9184
TS-701	46105.3558
TS-702	176941.6247
TS-731	53130.7622
TS-739	6256.4595
