## Supplementary material for "Finding genetic variants in plants without complete genomes": Dataset S1: used_phenotype_values.txt

accession_id	phenotype_value
TS-10	65974.8594
TS-25	371900.8862
TS-26	422734.2503
TS-27	282342.3682
TS-28	470188.7157
TS-29	320691.5734
TS-33	375571.9572
TS-34	218537.6401
TS-35	196172.9869
TS-36	2761512.927
TS-42	572539.9072
TS-44	29026.4462
TS-46	100720.6107
TS-47	1324.2102
TS-48	505070.7506
TS-49	54600.4397
TS-53	1381694.564
TS-55	75681.311
TS-56	426263.1838
TS-57	1313.7503
TS-58	122293.2304
TS-59	261924.8653
TS-61	385514.8211
TS-62	611552.9283
TS-65	538677.1748
TS-68	57439.2615
TS-69	430011.6647
TS-72	680212.4186
TS-75	243400.5985
TS-76	1555.1038
TS-78	336568.091
TS-83	410380.1801
TS-84	448479.6133
TS-86	149183.5544
TS-88	286764.4262
TS-90	67944.3497
TS-91	112789.4506
TS-94	63611.1016
TS-95	155945.6592
TS-96	141185.7668
TS-98	116723.8549
TS-100	62290.8561
TS-111	73996.2957
TS-115	10980.3664
TS-118	41894.9607
TS-120	51111.0181
TS-121	1829.1162
TS-122	12720.5834
TS-128	11832.7259
TS-129	45598.094
TS-132	1229.6459
TS-135	12404.3469
TS-137	23330.1124
TS-138	48147.3318
TS-139	2648.8534
TS-140	1285.3171
TS-141	17268.4136
TS-142	557.6666
TS-147	12589.8604
TS-152	16361.3664
TS-153	32582.6228
TS-154	45277.7043
TS-158	139519.2225
TS-159	3467.4289
TS-160	2358.5909
TS-161	3619.6747
TS-165	33689.0826
TS-166	146481.8397
TS-171	3481.8404
TS-172	686.4027
TS-174	27423.8657
TS-176	32622.4051
TS-179	55173.6854
TS-181	95020.5759
TS-185	54271.7147
TS-186	226.722
TS-188	27785.4913
TS-190	312.6148
TS-191	42873.7277
TS-192	616.09
TS-193	13016.8918
TS-196	373.3284
TS-197	27237.8479
TS-202	453464.061
TS-204	35037.5559
TS-209	2886.311
TS-210	76208.9528
TS-211	85861.3068
TS-212	47217.2376
TS-215	94526.1424
TS-228	5763.6387
TS-238	64206.7356
TS-241	358.9819
TS-245	46085.4239
TS-247	27903.3748
TS-248	110877.7906
TS-249	22007.1882
TS-250	140003.9291
TS-252	129356.3678
TS-255	47949.4697
TS-256	48679.7025
TS-257	71352.4056
TS-258	61057.4895
TS-261	51888.8514
TS-264	637001.0346
TS-266	83101.9414
TS-268	196.5841
TS-269	8720.229
TS-270	28550.1501
TS-271	304665.9805
TS-273	143381.7351
TS-275	22944.9838
TS-276	95464.0611
TS-278	71204.2695
TS-280	169382.6946
TS-290	190449.0439
TS-296	95125.3931
TS-298	60512.1431
TS-300	91354.0121
TS-301	212502.0849
TS-302	129161.9418
TS-303	376355.7662
TS-400	24589.6734
TS-401	12214.2194
TS-419	24331.0807
TS-420	464912.4451
TS-450	2778.4473
TS-501	74963.1122
TS-505	532913.21
TS-506	941.5747
TS-510	55215.5044
TS-517	19043.6326
TS-518	20395.8336
TS-519	83100.4011
TS-520	142345.5967
TS-521	283925.919
TS-522	5693.5734
TS-523	63452.6295
TS-525	2205.2914
TS-526	544079.7581
TS-527	12976.7215
TS-528	92138.5715
TS-530	84911.0087
TS-531	43968.8263
TS-532	145233.9095
TS-533	230.3561
TS-534	4420.4576
TS-536	729825.5234
TS-537	3208.2343
TS-540	48249.4725
TS-541	547305.4245
TS-549	363091.701
TS-551	195342.6259
TS-552	153707.8083
TS-554	31317.4787
TS-555	102797.8788
TS-556	88614.5168
TS-560	94292.7972
TS-562	1304.518
TS-563	736.0892
TS-566	70816.6251
TS-567	149345.6116
TS-568	318600.6269
TS-570	94338.377
TS-572	20040.3647
TS-573	1390.3456
TS-574	76810.073
TS-575	46953.6874
TS-576	58471.3427
TS-577	190584.4834
TS-580	57526.4228
TS-582	1925.9258
TS-583	77484.6814
TS-584	39502.9671
TS-585	49029.9966
TS-587	1019.9246
TS-588	626.4415
TS-589	62348.5319
TS-590	94893.504
TS-591	35484.0458
TS-592	157654.5159
TS-593	1928.9555
TS-594	232320.8997
TS-595	43431.5259
TS-596	43632.3982
TS-597	34622.314
TS-598	1978.4813
TS-602	130848.2895
TS-604	10467.3144
TS-605	28293.5617
TS-606	36163.1237
TS-607	21201.1763
TS-610	157867.9694
TS-611	111759.3826
TS-615	75503.4653
TS-616	193455.1513
TS-617	125446.6631
TS-618	106.6191
TS-620	909.413
TS-621	28550.4428
TS-622	3153.5444
TS-623	80831.3263
TS-624	214.7318
TS-625	251526.167
TS-627	51809.3671
TS-628	35132.3349
TS-630	17530.4002
TS-632	642673.4466
TS-633	99506.9208
TS-634	55100.7926
TS-635	4271.4607
TS-636	19425.0634
TS-637	93490.8277
TS-638	8760.3761
TS-640	34379.6467
TS-647	308.3319
TS-648	22558.6492
TS-656	40966.7221
TS-660	29176.6501
TS-663	66587.9807
