## Supplementary material for "Finding genetic variants in plants without complete genomes": Dataset S1: original_phenotype_values.txt

accession_id	phenotype_value
TS-1	292034.8504
TS-2	208392.4002
TS-3	184789.8
TS-4	229793.0007
TS-5	191311.1004
TS-6	336143.8502
TS-7	728752.1505
TS-8	34665.6
TS-9	196589.4506
TS-10	181701.1003
TS-11	137959.1003
TS-12	217636.6498
TS-13	659312.6516
TS-15	89012.4002
TS-16	80619.7501
TS-17	210211.3002
TS-18	561192.6662
TS-19	318707.6007
TS-20	406425.1994
TS-21	264933.7509
TS-22	771985.3478
TS-23	526500.8008
TS-24	42085.6999
TS-25	233938.3501
TS-26	281890.1008
TS-27	271528.3499
TS-28	52315.7002
TS-29	263622.3185
TS-30	845928
TS-33	258507.4996
TS-34	106042.05
TS-35	179518.6505
TS-36	315345.5502
TS-37	382516.9998
TS-38	167345.2505
TS-39	226204.4993
TS-40	102363.5003
TS-42	117662.3002
TS-43	213336.9002
TS-44	69070.7999
TS-45	134077.8496
TS-46	158709.1005
TS-47	240224.8496
TS-48	541545.1994
TS-49	456248.4999
TS-50	218392.3506
TS-51	50201.4498
TS-53	143166.5997
TS-54	254156.3498
TS-55	127712.5999
TS-56	160220.3995
TS-57	71934.9499
TS-58	187712.8502
TS-59	128221.1786
TS-60	425476.9998
TS-61	151355.0504
TS-62	174420.9005
TS-63	471101.1996
TS-64	110913.6499
TS-65	160121.4001
TS-66	196311.4506
TS-67	131222.6504
TS-68	138094.8
TS-69	246064.8005
TS-70	372971.2989
TS-71	26471.75
TS-72	184249.5002
TS-73	19575.95
TS-74	436109.1003
TS-75	374457.3987
TS-76	275293.5494
TS-77	82385.3999
TS-78	231689.4007
TS-82	236369.2504
TS-83	81387.1066
TS-84	96464.8502
TS-85	302166.8502
TS-86	346072.8216
TS-88	662417.6509
TS-89	249151.3508
TS-90	248206.3002
TS-91	521289.2487
TS-92	298234.3008
TS-94	453939.6492
TS-95	509986.0009
TS-96	306501.8168
TS-97	110487.9998
TS-98	289482.8651
TS-99	116991.8001
TS-100	247168.4165
TS-101	280809.2337
TS-103	598767.898
TS-104	246853.2494
TS-105	379967.0999
TS-106	465519.1495
TS-107	284733.7494
TS-108	379284.1005
TS-109	151650.4002
TS-110	490813.2497
TS-111	302817.6582
TS-112	297550.5997
TS-113	199784.5495
TS-114	378288.9003
TS-115	486515.9777
TS-116	322717.901
TS-117	113582.6499
TS-118	150418.0236
TS-119	218064.0498
TS-120	190528.1497
TS-121	126961.9996
TS-122	79522.7997
TS-123	544068.3501
TS-124	157003.05
TS-125	816887.6746
TS-127	347739.2499
TS-128	448675.3999
TS-129	343316.5023
TS-130	366630.4992
TS-131	91313.8002
TS-132	246142.3506
TS-133	78412.6002
TS-134	261875.3497
TS-135	370297.7505
TS-136	259005.6008
TS-137	205366.0006
TS-138	525672.3294
TS-139	177867.3003
TS-140	504732.3006
TS-141	307731.397
TS-142	426954.9006
TS-143	605038.7006
TS-144	103368.7502
TS-145	127072.0497
TS-147	158923.7505
TS-148	215827.6744
TS-149	731117.6982
TS-151	170726.4995
TS-152	768591.4489
TS-153	265910.3506
TS-154	206400.7189
TS-155	411426.9491
TS-157	96621.8999
TS-158	361008.0495
TS-159	212847.8497
TS-160	214807.6503
TS-161	433587.0492
TS-162	217127.5505
TS-163	179609.0998
TS-164	119548.75
TS-165	532215.5473
TS-166	104775.9502
TS-167	183212.2001
TS-168	349513.7507
TS-169	441923.7986
TS-170	838492.1025
TS-171	479342.2994
TS-172	340480.7504
TS-174	450385.3515
TS-175	422167.9496
TS-176	1460560.096
TS-177	286691.3001
TS-178	155824.2496
TS-179	132557.2498
TS-180	65070.3499
TS-181	214692.6997
TS-182	139028.9499
TS-183	206102.9001
TS-184	239992.9499
TS-185	41632.779
TS-186	46731.3498
TS-187	60103.5406
TS-188	111516.6498
TS-189	321365.8002
TS-190	57559.8
TS-191	133405.6497
TS-192	212571.6505
TS-193	177225.5498
TS-194	381422.8504
TS-195	160038.8998
TS-196	166491.4505
TS-197	268659.2992
TS-198	378997.6008
TS-201	231922.2421
TS-202	213665.0493
TS-203	284222.6001
TS-204	330341.6494
TS-205	252360.6996
TS-206	197229.8064
TS-209	394446.549
TS-210	135875.9503
TS-211	524261.3955
TS-212	190838.5997
TS-215	52809.65
TS-216	61770.7998
TS-218	187079.1003
TS-219	276966.0503
TS-220	341905.8045
TS-221	279441.9501
TS-222	254375.8421
TS-226	314578.8277
TS-227	209619.9569
TS-228	541099.4503
TS-231	180876.9005
TS-232	169707.2496
TS-233	256043.1842
TS-235	73017.8501
TS-236	101414.5215
TS-238	205143.5999
TS-239	193948.2711
TS-240	279654.0503
TS-241	120207.3503
TS-242	189043.8499
TS-243	381208.3989
TS-244	186493.1998
TS-245	142004.6503
TS-246	117795.9498
TS-247	229286.9008
TS-248	85888.8998
TS-249	241911.45
TS-250	170973.0501
TS-252	216681.3502
TS-253	102139.4868
TS-254	205734.7001
TS-255	353909.2
TS-256	60612.6001
TS-257	144764.2497
TS-258	96456.05
TS-259	54048.1999
TS-261	195945.9502
TS-262	48956.9279
TS-263	128951.8004
TS-264	1054221.698
TS-266	824939.9504
TS-268	219779.6494
TS-269	278874.3499
TS-270	110605.7996
TS-271	153984.7005
TS-272	145445.7505
TS-273	105048.0226
TS-275	318309.1008
TS-276	158153.2503
TS-278	326280.0991
TS-280	123558.5997
TS-281	248312.0503
TS-283	129877.0117
TS-284	93717.45
TS-285	371485.6508
TS-286	133198.5997
TS-288	207020.9505
TS-290	476158.7999
TS-292	245202.9006
TS-294	317302.2993
TS-296	190277.7994
TS-297	222062.8497
TS-298	88147.7497
TS-299	51711.7501
TS-300	309109.3504
TS-301	52022.2
TS-302	226692.65
TS-303	254455.7999
TS-400	78411.5001
TS-401	68071.7081
TS-415	212564.9494
TS-416	116519.3998
TS-418	44603.0501
TS-419	73528.4998
TS-420	77494.6498
TS-425	260720.8527
TS-428	344717.3506
TS-430	102007.6002
TS-432	278824.2006
TS-433	250533.6997
TS-450	20954.9001
TS-501	69558.1002
TS-503	258797.7
TS-505	202449.3506
TS-506	163180.5995
TS-507	216565.7001
TS-508	68933.5001
TS-509	89823.7
TS-510	62715.6002
TS-511	177364.1
TS-512	119199.3002
TS-513	156581.1002
TS-514	184664.7006
TS-515	101610.1502
TS-516	264893.5978
TS-517	48390.3499
TS-518	98700.7502
TS-519	157733.1215
TS-520	134840.0498
TS-521	458626.8489
TS-522	409573.35
TS-523	544747.7512
TS-524	1281103.301
TS-525	453737.3008
TS-526	947530.7514
TS-527	737005.8524
TS-528	344725.501
TS-529	539512.7018
TS-530	447133.9514
TS-531	257508.8001
TS-532	173429.9997
TS-533	469635.3011
TS-534	327718.8996
TS-535	669741.8989
TS-536	418560.5511
TS-537	666321.0983
TS-538	477202.8984
TS-539	1057119.953
TS-540	772359.5479
TS-541	282928.0501
TS-542	293279.1492
TS-543	655015.15
TS-544	699205.6611
TS-545	201140.4004
TS-546	444408.751
TS-547	359864.6511
TS-548	508183.0004
TS-549	331018.1505
TS-550	381377.7494
TS-551	274006.4009
TS-552	595956.1018
TS-554	362445.7936
TS-555	295763.9724
TS-556	260262.5
TS-557	323203.9781
TS-558	326595.736
TS-559	505492.2017
TS-560	170010.4946
TS-561	225092.6994
TS-562	274450.3855
TS-563	395505.5489
TS-564	417545.4012
TS-565	329834.5494
TS-566	524997.9013
TS-567	353103.3493
TS-568	121946.5502
TS-569	508408.699
TS-570	785647.4991
TS-572	290026.55
TS-573	242492.8998
TS-574	139566.5997
TS-575	589346.4489
TS-576	380064.4498
TS-577	191967.7504
TS-578	530609.1505
TS-579	306652.4496
TS-580	581675.7484
TS-582	85545.0751
TS-583	268758.9997
TS-584	222954.0993
TS-585	411499.2512
TS-586	194519.2003
TS-587	134376.1839
TS-588	121159.0504
TS-589	104291.6363
TS-590	158737.0496
TS-591	164139.102
TS-592	485395.2012
TS-593	213679.1001
TS-594	262775.1364
TS-595	348146.4507
TS-596	207968.1005
TS-597	258961.5499
TS-598	138282.2004
TS-599	178080.2219
TS-600	383594.7049
TS-602	178059.4304
TS-604	171949.6996
TS-605	91060.9001
TS-606	214001.9994
TS-607	121510.2498
TS-609	207309.0496
TS-610	185137.6001
TS-611	169758.6002
TS-612	206378.7995
TS-613	584470.9481
TS-614	152021.3505
TS-615	246045.7003
TS-616	149983
TS-617	211024.9007
TS-618	146891.1497
TS-619	195687.9506
TS-620	129624.6996
TS-621	147980.3499
TS-622	211048.5
TS-623	80980.0498
TS-624	775551.6021
TS-625	389065.7506
TS-627	496774.0989
TS-628	88155.3997
TS-629	144650.0594
TS-630	174578.0001
TS-631	396467.4995
TS-632	260953.6508
TS-633	159979.5995
TS-634	107591.5999
TS-635	77618.1502
TS-636	732108.8303
TS-637	102690.9999
TS-638	126983.3501
TS-640	177860.85
TS-641	282002.1507
TS-642	355818.5995
TS-643	117644.0002
TS-644	285320.8003
TS-646	249943.6501
TS-647	188268
TS-648	1756157.345
TS-649	431137.4501
TS-650	646882.1015
TS-651	634948.1498
TS-652	255746
TS-653	296292.4502
TS-654	2626894.554
TS-655	803755.1495
TS-656	196852.5506
TS-657	329920.7999
TS-658	418422.4487
TS-660	577953.0481
TS-663	314889.5511
TS-664	356278.9989
TS-665	415648.9496
TS-666	571721.4012
TS-667	949235.6838
TS-669	791723.2703
TS-670	218780.9473
TS-671	618644.6
TS-677	468510.05
TS-678	412168.8498
TS-681	996080.3513
TS-683	736246.2984
TS-684	402324.3997
TS-687	567893.7506
TS-691	444229.8985
TS-697	479154.9044
TS-700	483724.2503
TS-701	926142.6965
TS-702	135568.8999
TS-731	603864.8488
TS-739	574642.8499
