## Supplementary material for "Finding genetic variants in plants without complete genomes": Dataset S1: used_phenotype_values.txt

accession_id	phenotype_value
TS-10	181701.1003
TS-25	233938.3501
TS-26	281890.1008
TS-27	271528.3499
TS-28	52315.7002
TS-29	263622.3185
TS-33	258507.4996
TS-34	106042.05
TS-35	179518.6505
TS-36	315345.5502
TS-42	117662.3002
TS-44	69070.7999
TS-46	158709.1005
TS-47	240224.8496
TS-48	541545.1994
TS-49	456248.4999
TS-53	143166.5997
TS-55	127712.5999
TS-56	160220.3995
TS-57	71934.9499
TS-58	187712.8502
TS-59	128221.1786
TS-61	151355.0504
TS-62	174420.9005
TS-65	160121.4001
TS-68	138094.8
TS-69	246064.8005
TS-72	184249.5002
TS-75	374457.3987
TS-76	275293.5494
TS-78	231689.4007
TS-83	81387.1066
TS-84	96464.8502
TS-86	346072.8216
TS-88	662417.6509
TS-90	248206.3002
TS-91	521289.2487
TS-94	453939.6492
TS-95	509986.0009
TS-96	306501.8168
TS-98	289482.8651
TS-100	247168.4165
TS-111	302817.6582
TS-115	486515.9777
TS-118	150418.0236
TS-120	190528.1497
TS-121	126961.9996
TS-122	79522.7997
TS-128	448675.3999
TS-129	343316.5023
TS-132	246142.3506
TS-135	370297.7505
TS-137	205366.0006
TS-138	525672.3294
TS-139	177867.3003
TS-140	504732.3006
TS-141	307731.397
TS-142	426954.9006
TS-147	158923.7505
TS-152	768591.4489
TS-153	265910.3506
TS-154	206400.7189
TS-158	361008.0495
TS-159	212847.8497
TS-160	214807.6503
TS-161	433587.0492
TS-165	532215.5473
TS-166	104775.9502
TS-171	479342.2994
TS-172	340480.7504
TS-174	450385.3515
TS-176	1460560.096
TS-179	132557.2498
TS-181	214692.6997
TS-185	41632.779
TS-186	46731.3498
TS-188	111516.6498
TS-190	57559.8
TS-191	133405.6497
TS-192	212571.6505
TS-193	177225.5498
TS-196	166491.4505
TS-197	268659.2992
TS-202	213665.0493
TS-204	330341.6494
TS-209	394446.549
TS-210	135875.9503
TS-211	524261.3955
TS-212	190838.5997
TS-215	52809.65
TS-228	541099.4503
TS-238	205143.5999
TS-241	120207.3503
TS-245	142004.6503
TS-247	229286.9008
TS-248	85888.8998
TS-249	241911.45
TS-250	170973.0501
TS-252	216681.3502
TS-255	353909.2
TS-256	60612.6001
TS-257	144764.2497
TS-258	96456.05
TS-261	195945.9502
TS-264	1054221.698
TS-266	824939.9504
TS-268	219779.6494
TS-269	278874.3499
TS-270	110605.7996
TS-271	153984.7005
TS-273	105048.0226
TS-275	318309.1008
TS-276	158153.2503
TS-278	326280.0991
TS-280	123558.5997
TS-290	476158.7999
TS-296	190277.7994
TS-298	88147.7497
TS-300	309109.3504
TS-301	52022.2
TS-302	226692.65
TS-303	254455.7999
TS-400	78411.5001
TS-401	68071.7081
TS-419	73528.4998
TS-420	77494.6498
TS-450	20954.9001
TS-501	69558.1002
TS-505	202449.3506
TS-506	163180.5995
TS-510	62715.6002
TS-517	48390.3499
TS-518	98700.7502
TS-519	157733.1215
TS-520	134840.0498
TS-521	458626.8489
TS-522	409573.35
TS-523	544747.7512
TS-525	453737.3008
TS-526	947530.7514
TS-527	737005.8524
TS-528	344725.501
TS-530	447133.9514
TS-531	257508.8001
TS-532	173429.9997
TS-533	469635.3011
TS-534	327718.8996
TS-536	418560.5511
TS-537	666321.0983
TS-540	772359.5479
TS-541	282928.0501
TS-549	331018.1505
TS-551	274006.4009
TS-552	595956.1018
TS-554	362445.7936
TS-555	295763.9724
TS-556	260262.5
TS-560	170010.4946
TS-562	274450.3855
TS-563	395505.5489
TS-566	524997.9013
TS-567	353103.3493
TS-568	121946.5502
TS-569	508408.699
TS-570	785647.4991
TS-572	290026.55
TS-573	242492.8998
TS-574	139566.5997
TS-575	589346.4489
TS-576	380064.4498
TS-577	191967.7504
TS-580	581675.7484
TS-582	85545.0751
TS-583	268758.9997
TS-584	222954.0993
TS-585	411499.2512
TS-587	134376.1839
TS-588	121159.0504
TS-589	104291.6363
TS-590	158737.0496
TS-591	164139.102
TS-592	485395.2012
TS-593	213679.1001
TS-594	262775.1364
TS-595	348146.4507
TS-596	207968.1005
TS-597	258961.5499
TS-598	138282.2004
TS-602	178059.4304
TS-604	171949.6996
TS-605	91060.9001
TS-606	214001.9994
TS-607	121510.2498
TS-610	185137.6001
TS-611	169758.6002
TS-615	246045.7003
TS-616	149983
TS-617	211024.9007
TS-618	146891.1497
TS-620	129624.6996
TS-621	147980.3499
TS-622	211048.5
TS-623	80980.0498
TS-624	775551.6021
TS-625	389065.7506
TS-627	496774.0989
TS-628	88155.3997
TS-630	174578.0001
TS-632	260953.6508
TS-633	159979.5995
TS-634	107591.5999
TS-635	77618.1502
TS-636	732108.8303
TS-637	102690.9999
TS-638	126983.3501
TS-640	177860.85
TS-647	188268
TS-648	1756157.345
TS-656	196852.5506
TS-660	577953.0481
TS-663	314889.5511
