## Supplementary material for "Finding genetic variants in plants without complete genomes": Dataset S1: original_phenotype_values.txt

accession_id	phenotype_value
TS-1	1876674.249
TS-2	1437176.052
TS-3	3348685.506
TS-4	1194952.499
TS-5	1114473.653
TS-6	2383767.848
TS-7	1530282.545
TS-8	2732543.856
TS-9	1297502.952
TS-10	2351626.5
TS-11	2606375.849
TS-12	2696551.693
TS-13	2882211.809
TS-15	793940.3974
TS-16	5125905.035
TS-17	2957010.509
TS-18	2330228.903
TS-19	1830188.556
TS-20	3178353.784
TS-21	2784451.996
TS-22	2057431.746
TS-23	1660584.596
TS-24	1435766.201
TS-25	489938.7006
TS-26	1913196.956
TS-27	1657704.045
TS-28	2072147.557
TS-29	1804081.195
TS-30	5462423.086
TS-33	2488734.051
TS-34	1089987.1
TS-35	1175102.547
TS-36	1509163.403
TS-37	4417582.539
TS-38	1513653.997
TS-39	3385238.597
TS-40	2833556.699
TS-42	2667552.141
TS-43	1354686.648
TS-44	3052027.879
TS-45	1217277.447
TS-46	2158692.696
TS-47	1713179.597
TS-48	1720614.202
TS-49	2914410.001
TS-50	4494229.165
TS-51	1353060.249
TS-53	2636114.345
TS-54	2201214.902
TS-55	4587801.465
TS-56	1388290.353
TS-57	1248889.6
TS-58	2156700.794
TS-59	2243944.993
TS-60	2400300.348
TS-61	2265884.558
TS-62	2087318.956
TS-63	1411741.447
TS-64	1541239.452
TS-65	1346419.15
TS-66	5028690.597
TS-67	1230168.851
TS-68	2748238.595
TS-69	726161.7481
TS-70	1338629.804
TS-71	3274373.942
TS-72	1511197.501
TS-73	1801671.154
TS-74	2131003.852
TS-75	2085352.657
TS-76	2266198.195
TS-77	1702987.353
TS-78	2811173.099
TS-82	4051742.194
TS-83	2689129.459
TS-84	4360040.212
TS-85	5548671.106
TS-86	4019362.648
TS-88	3192708.306
TS-89	4118653.564
TS-90	4200411.5
TS-91	1873180.248
TS-92	3519001.65
TS-94	3477092.798
TS-95	2882930.906
TS-96	3176483.292
TS-97	4860109.136
TS-98	5221473.709
TS-99	1944290.055
TS-100	4187723.387
TS-101	2634443.046
TS-103	3504211.398
TS-104	4462286.086
TS-105	1900370.4
TS-106	2020083.7
TS-107	3988011.557
TS-108	6447166.315
TS-109	3521644.793
TS-110	3031093.91
TS-111	3127941.651
TS-112	4053485.186
TS-113	3354458.489
TS-114	4203009.102
TS-115	3527299.602
TS-116	6163358.504
TS-117	2615275.444
TS-118	1874317.996
TS-119	2356791.35
TS-120	1494203.049
TS-121	2776502.453
TS-122	2359202.998
TS-123	4554876.762
TS-124	2970942.309
TS-125	1518374.25
TS-127	4229973.106
TS-128	3005963.603
TS-129	2632278.707
TS-130	7077202.995
TS-131	2011303.45
TS-132	3231488.955
TS-133	4570327.187
TS-134	1807101.55
TS-135	2187000.395
TS-136	2253673.297
TS-137	3653610.145
TS-138	1920064.001
TS-139	4067818.39
TS-140	3882157.799
TS-141	3435073.695
TS-142	2602726.559
TS-143	2956853.347
TS-144	1775203.406
TS-145	1704956.003
TS-147	4780625.092
TS-148	3140661.593
TS-149	3464316.908
TS-151	1652608.005
TS-152	1268718.401
TS-153	645738.1017
TS-154	2184428.448
TS-155	2859250.144
TS-157	1475097.853
TS-158	2674343.203
TS-159	2417501.493
TS-160	3443934.061
TS-161	4130214.304
TS-162	4011224.187
TS-163	1940190.754
TS-164	4590181.215
TS-165	3397636.661
TS-166	2505420.05
TS-167	2012509.845
TS-168	5413569.332
TS-169	5216376.35
TS-170	10285494.64
TS-171	6067963.177
TS-172	4918744.409
TS-174	6808275.94
TS-175	3492126.5
TS-176	5493057.983
TS-177	2020529.452
TS-178	1622310.648
TS-179	1164627.5
TS-180	717037.5019
TS-181	1135206.701
TS-182	1322938.248
TS-183	1367053.004
TS-184	2041643.794
TS-185	1530443.198
TS-186	1234865.403
TS-187	1489069.954
TS-188	1139730.204
TS-189	1332475.799
TS-190	3269707.747
TS-191	1854530.752
TS-192	2411805.558
TS-193	2039427.499
TS-194	1507742.345
TS-195	3204095.26
TS-196	1463901.355
TS-197	3728922.158
TS-198	2145929.545
TS-201	1816317.194
TS-202	1148751.098
TS-203	2962127.603
TS-204	3897042.137
TS-205	6151668.197
TS-206	2374741.849
TS-209	3961620.708
TS-210	5266791.657
TS-211	4669880.591
TS-212	4349589.591
TS-215	4285515.963
TS-216	3936846.06
TS-218	2792353.246
TS-219	1716480.551
TS-220	4796395.552
TS-221	2822233.393
TS-222	2795404.756
TS-226	3178553.653
TS-227	1812910.345
TS-228	1862700.998
TS-231	1067521.452
TS-232	949915.4024
TS-233	1235546.032
TS-235	1544120.295
TS-236	1509227.445
TS-238	765399.9494
TS-239	2413612.998
TS-240	2236539.597
TS-241	2185460.299
TS-242	1135214.546
TS-243	1439168.246
TS-244	4072446.936
TS-245	1512075.797
TS-246	2209032.127
TS-247	1934127.847
TS-248	753701.1508
TS-249	715309.5513
TS-250	819333.3025
TS-252	1529221.555
TS-253	1586411.654
TS-254	2115627.1
TS-255	1051593.049
TS-256	560792.6013
TS-257	743721.6013
TS-258	1003894.102
TS-259	2219867.844
TS-261	1381577.804
TS-262	1591920.545
TS-263	4593775.747
TS-264	1305119.754
TS-266	1587204.654
TS-268	1929884.304
TS-269	1894182.044
TS-270	2036252.953
TS-271	1376799.197
TS-272	1615995.399
TS-273	627045.7013
TS-275	2437636.607
TS-276	684676.4523
TS-278	1741663.75
TS-280	518229.7992
TS-281	933773.4996
TS-283	893712.799
TS-284	1187625.949
TS-285	2652750.756
TS-286	1826178.895
TS-288	1661484.554
TS-290	2233689.247
TS-292	2814437.597
TS-294	1306852.104
TS-296	1658919.351
TS-297	2354419.099
TS-298	1620363.947
TS-299	1911831.744
TS-300	842376.1006
TS-301	1065271.9
TS-302	783887.4975
TS-303	913613.2003
TS-400	1288577.653
TS-401	1258135.398
TS-415	1169660.103
TS-416	3312975.79
TS-418	1082463.696
TS-419	2038386.998
TS-420	1710202.204
TS-425	1464937.445
TS-428	1844309.706
TS-430	1796818.953
TS-432	338088.9503
TS-433	1166942.003
TS-450	1036154.998
TS-501	636227.4488
TS-503	2016125.799
TS-505	1200538.8
TS-506	1561160.852
TS-507	1397109.348
TS-508	1800624.944
TS-509	1379991.404
TS-510	2027892.296
TS-511	2669915.792
TS-512	972585.8995
TS-513	2166068.204
TS-514	1918794.05
TS-515	1523938.054
TS-516	1624144.45
TS-517	1703073.502
TS-518	1779931.303
TS-519	1796252.956
TS-520	1211869.483
TS-521	5899523.037
TS-522	9389710.648
TS-523	5810638.654
TS-524	4920524.104
TS-525	4844906.254
TS-526	3179460.247
TS-527	6462476.506
TS-528	4123183.991
TS-529	6052689.447
TS-530	4847146.21
TS-531	4385052.212
TS-532	2650570.604
TS-533	3250071.914
TS-534	6281129.833
TS-535	3958758.502
TS-536	2173509.755
TS-537	2727074.703
TS-538	6952042.061
TS-539	4371418.708
TS-540	8058667.621
TS-541	5699995.502
TS-542	4522387.112
TS-543	4841975.638
TS-544	4855511.761
TS-545	3509468.442
TS-546	3673471.294
TS-547	3869258.055
TS-548	6532242.504
TS-549	3095695.541
TS-550	2932419.147
TS-551	4108539.254
TS-552	3346377.193
TS-554	4657763.089
TS-555	5733624.764
TS-556	3111914.15
TS-557	3093867.046
TS-558	4190036.207
TS-559	5501049.484
TS-560	3128573.007
TS-561	3466821.653
TS-562	4686769.264
TS-563	1453148.801
TS-564	1657485.651
TS-565	2239350.851
TS-566	3084495.605
TS-567	2901692.157
TS-568	3321487.49
TS-569	4197957.238
TS-570	3659898.657
TS-572	2882690.601
TS-573	1834863.855
TS-574	2982791.656
TS-575	4066393.192
TS-576	2929401.947
TS-577	2519069.246
TS-578	2612237.592
TS-579	4226423.951
TS-580	2389589.976
TS-582	1539024.15
TS-583	5355537.406
TS-584	2539905.693
TS-585	1297567.752
TS-586	1492879.355
TS-587	2343262.552
TS-588	924244.2516
TS-589	2025943.851
TS-590	3643404.361
TS-591	2630726.705
TS-592	2491785.203
TS-593	1771403.102
TS-594	1561279.845
TS-595	2843333.451
TS-596	1921887.303
TS-597	2529092.144
TS-598	4156395.445
TS-599	1774845.902
TS-600	4343761.405
TS-602	3059887.01
TS-604	1832926.354
TS-605	2274274.951
TS-606	2781846.26
TS-607	3011750.754
TS-609	1673209.496
TS-610	2240967.352
TS-611	1597514.151
TS-612	1337973.304
TS-613	1785755.346
TS-614	2087605.403
TS-615	1274844.603
TS-616	1123940.997
TS-617	2256123.7
TS-618	1118950.302
TS-619	1929977.998
TS-620	2157102.305
TS-621	1603633.6
TS-622	2137803.247
TS-623	2282633.851
TS-624	1932980.55
TS-625	1377910.498
TS-627	4126347.036
TS-628	2122480.752
TS-629	2040558.344
TS-630	3073957.952
TS-631	5275907.5
TS-632	4421565.837
TS-633	2682539.549
TS-634	1796943.304
TS-635	1652007.253
TS-636	4979513.891
TS-637	1300704.797
TS-638	4039789.863
TS-640	2339062.143
TS-641	1468727.999
TS-642	2930188.447
TS-643	2358696.395
TS-644	1564590.349
TS-646	1961031.896
TS-647	2479162.453
TS-648	4895126.664
TS-649	6304638.544
TS-650	4232699.536
TS-651	9359493.512
TS-652	2804202.201
TS-653	4169728.3
TS-654	3616017.653
TS-655	5440701.547
TS-656	2148619.802
TS-657	7243231.474
TS-658	5032000.867
TS-660	4406002.247
TS-663	4671817.315
TS-664	2795773.394
TS-665	5212802.68
TS-666	3993311.739
TS-667	7349663.307
TS-669	5560840.205
TS-670	3620152.345
TS-671	2404577.492
TS-677	7097632.421
TS-678	4441790.66
TS-681	6079914.858
TS-683	5758041.795
TS-684	8185074.572
TS-687	7622987.554
TS-691	3524027.3
TS-697	3363903.292
TS-700	4525971.753
TS-701	6094069.108
TS-702	5479153.192
TS-731	2349450.595
TS-739	5867732.493
