## Supplementary material for "Finding genetic variants in plants without complete genomes": Dataset S1: used_phenotype_values.txt

accession_id	phenotype_value
TS-10	2351626.5
TS-25	489938.7006
TS-26	1913196.956
TS-27	1657704.045
TS-28	2072147.557
TS-29	1804081.195
TS-33	2488734.051
TS-34	1089987.1
TS-35	1175102.547
TS-36	1509163.403
TS-42	2667552.141
TS-44	3052027.879
TS-46	2158692.696
TS-47	1713179.597
TS-48	1720614.202
TS-49	2914410.001
TS-53	2636114.345
TS-55	4587801.465
TS-56	1388290.353
TS-57	1248889.6
TS-58	2156700.794
TS-59	2243944.993
TS-61	2265884.558
TS-62	2087318.956
TS-65	1346419.15
TS-68	2748238.595
TS-69	726161.7481
TS-72	1511197.501
TS-75	2085352.657
TS-76	2266198.195
TS-78	2811173.099
TS-83	2689129.459
TS-84	4360040.212
TS-86	4019362.648
TS-88	3192708.306
TS-90	4200411.5
TS-91	1873180.248
TS-94	3477092.798
TS-95	2882930.906
TS-96	3176483.292
TS-98	5221473.709
TS-100	4187723.387
TS-111	3127941.651
TS-115	3527299.602
TS-118	1874317.996
TS-120	1494203.049
TS-121	2776502.453
TS-122	2359202.998
TS-128	3005963.603
TS-129	2632278.707
TS-132	3231488.955
TS-135	2187000.395
TS-137	3653610.145
TS-138	1920064.001
TS-139	4067818.39
TS-140	3882157.799
TS-141	3435073.695
TS-142	2602726.559
TS-147	4780625.092
TS-152	1268718.401
TS-153	645738.1017
TS-154	2184428.448
TS-158	2674343.203
TS-159	2417501.493
TS-160	3443934.061
TS-161	4130214.304
TS-165	3397636.661
TS-166	2505420.05
TS-171	6067963.177
TS-172	4918744.409
TS-174	6808275.94
TS-176	5493057.983
TS-179	1164627.5
TS-181	1135206.701
TS-185	1530443.198
TS-186	1234865.403
TS-188	1139730.204
TS-190	3269707.747
TS-191	1854530.752
TS-192	2411805.558
TS-193	2039427.499
TS-196	1463901.355
TS-197	3728922.158
TS-202	1148751.098
TS-204	3897042.137
TS-209	3961620.708
TS-210	5266791.657
TS-211	4669880.591
TS-212	4349589.591
TS-215	4285515.963
TS-228	1862700.998
TS-238	765399.9494
TS-241	2185460.299
TS-245	1512075.797
TS-247	1934127.847
TS-248	753701.1508
TS-249	715309.5513
TS-250	819333.3025
TS-252	1529221.555
TS-255	1051593.049
TS-256	560792.6013
TS-257	743721.6013
TS-258	1003894.102
TS-261	1381577.804
TS-264	1305119.754
TS-266	1587204.654
TS-268	1929884.304
TS-269	1894182.044
TS-270	2036252.953
TS-271	1376799.197
TS-273	627045.7013
TS-275	2437636.607
TS-276	684676.4523
TS-278	1741663.75
TS-280	518229.7992
TS-290	2233689.247
TS-296	1658919.351
TS-298	1620363.947
TS-300	842376.1006
TS-301	1065271.9
TS-302	783887.4975
TS-303	913613.2003
TS-400	1288577.653
TS-401	1258135.398
TS-419	2038386.998
TS-420	1710202.204
TS-450	1036154.998
TS-501	636227.4488
TS-505	1200538.8
TS-506	1561160.852
TS-510	2027892.296
TS-517	1703073.502
TS-518	1779931.303
TS-519	1796252.956
TS-520	1211869.483
TS-521	5899523.037
TS-522	9389710.648
TS-523	5810638.654
TS-525	4844906.254
TS-526	3179460.247
TS-527	6462476.506
TS-528	4123183.991
TS-530	4847146.21
TS-531	4385052.212
TS-532	2650570.604
TS-533	3250071.914
TS-534	6281129.833
TS-536	2173509.755
TS-537	2727074.703
TS-540	8058667.621
TS-541	5699995.502
TS-549	3095695.541
TS-551	4108539.254
TS-552	3346377.193
TS-554	4657763.089
TS-555	5733624.764
TS-556	3111914.15
TS-560	3128573.007
TS-562	4686769.264
TS-563	1453148.801
TS-566	3084495.605
TS-567	2901692.157
TS-568	3321487.49
TS-569	4197957.238
TS-570	3659898.657
TS-572	2882690.601
TS-573	1834863.855
TS-574	2982791.656
TS-575	4066393.192
TS-576	2929401.947
TS-577	2519069.246
TS-580	2389589.976
TS-582	1539024.15
TS-583	5355537.406
TS-584	2539905.693
TS-585	1297567.752
TS-587	2343262.552
TS-588	924244.2516
TS-589	2025943.851
TS-590	3643404.361
TS-591	2630726.705
TS-592	2491785.203
TS-593	1771403.102
TS-594	1561279.845
TS-595	2843333.451
TS-596	1921887.303
TS-597	2529092.144
TS-598	4156395.445
TS-602	3059887.01
TS-604	1832926.354
TS-605	2274274.951
TS-606	2781846.26
TS-607	3011750.754
TS-610	2240967.352
TS-611	1597514.151
TS-615	1274844.603
TS-616	1123940.997
TS-617	2256123.7
TS-618	1118950.302
TS-620	2157102.305
TS-621	1603633.6
TS-622	2137803.247
TS-623	2282633.851
TS-624	1932980.55
TS-625	1377910.498
TS-627	4126347.036
TS-628	2122480.752
TS-630	3073957.952
TS-632	4421565.837
TS-633	2682539.549
TS-634	1796943.304
TS-635	1652007.253
TS-636	4979513.891
TS-637	1300704.797
TS-638	4039789.863
TS-640	2339062.143
TS-647	2479162.453
TS-648	4895126.664
TS-656	2148619.802
TS-660	4406002.247
TS-663	4671817.315
