## Supplementary material for "Finding genetic variants in plants without complete genomes": Dataset S1: original_phenotype_values.txt

accession_id	phenotype_value
TS-1	9836.5138
TS-2	196658.3666
TS-3	6876.4568
TS-4	26917.2091
TS-5	14698.208
TS-6	16616.116
TS-7	12112.7875
TS-8	27777.9055
TS-9	171037.0619
TS-10	10764.7206
TS-11	400682.0209
TS-12	24026.2801
TS-13	10574.8834
TS-15	17171.4692
TS-16	81166.1876
TS-17	12234.3724
TS-18	78991.9184
TS-19	277442.4619
TS-20	154350.6443
TS-21	37425.6821
TS-22	14061.167
TS-23	38605.4886
TS-24	5103.5732
TS-25	4363.3712
TS-26	27997.212
TS-27	41733.4237
TS-28	30203.4297
TS-29	95808.2294
TS-30	15401.7977
TS-33	14998.401
TS-34	23458.2498
TS-35	10430.9905
TS-36	8839.3614
TS-37	264794.0336
TS-38	43854.0143
TS-39	8511.882
TS-40	46955.356
TS-42	164547.7085
TS-43	27186.8358
TS-44	32362.7118
TS-45	20220.4201
TS-46	106746.9741
TS-47	31498.452
TS-48	2310219.097
TS-49	54087.6438
TS-50	45127.3065
TS-51	31212.1384
TS-53	72870.2576
TS-54	123907.3558
TS-55	34089.6515
TS-56	14831.8929
TS-57	157565.5867
TS-58	787546.9678
TS-59	94949.1813
TS-60	62672.2153
TS-61	274742.2271
TS-62	20444.0308
TS-63	20057.6348
TS-64	155672.1196
TS-65	219035.5718
TS-66	216824.5666
TS-67	23527.4077
TS-68	43296.8048
TS-69	16360.5567
TS-70	631605.5882
TS-71	350339.5868
TS-72	17073.8292
TS-73	14287.9497
TS-74	86420.6445
TS-75	10344.7458
TS-76	90621.9723
TS-77	16299.4306
TS-78	29609.0481
TS-82	613432.9134
TS-83	12284.552
TS-84	135913.9044
TS-85	17344.4871
TS-86	12701.1336
TS-88	8758.721
TS-89	105077.5862
TS-90	239113.5034
TS-91	496456.112
TS-92	44895.8437
TS-94	78180.4181
TS-95	40036.0957
TS-96	31964.0151
TS-97	51155.9943
TS-98	20065.961
TS-99	47737.7037
TS-100	62792.3541
TS-101	20468.5475
TS-103	22059.2787
TS-104	20782.6275
TS-105	12448.9326
TS-106	367525.9799
TS-107	432441.3996
TS-108	31746.6456
TS-109	67040.9211
TS-110	16898.4974
TS-111	32247.036
TS-112	43453.7261
TS-113	32553.8404
TS-114	372816.4002
TS-115	12853.2075
TS-116	33348.8384
TS-117	6151.079
TS-118	7176.1502
TS-119	10449.4743
TS-120	5947.6435
TS-121	6230.6948
TS-122	5489.0803
TS-123	12429.8979
TS-124	11804.1107
TS-125	8904.292
TS-127	27708.3158
TS-128	193273.4658
TS-129	20708.0366
TS-130	28680.5086
TS-131	20200.8513
TS-132	11373.8759
TS-133	24285.684
TS-134	19358.6091
TS-135	48351.2648
TS-136	5442.5458
TS-137	2834.6147
TS-138	12034.0747
TS-139	49737.6805
TS-140	603846.3735
TS-141	8754.0055
TS-142	24903.614
TS-143	32892.7149
TS-144	8943.9809
TS-145	9558.9803
TS-147	315961.2567
TS-148	14987.7716
TS-149	48021.4508
TS-151	15028.8236
TS-152	4387.166
TS-153	23326.4626
TS-154	3409.7553
TS-155	338877.5926
TS-157	14559.9538
TS-158	25158.6329
TS-159	43543.8153
TS-160	18459.3805
TS-161	12583.9262
TS-162	17068.2633
TS-163	22484.0795
TS-164	14180.8752
TS-165	4648.4805
TS-166	18604.3138
TS-167	14887.3319
TS-168	21540.701
TS-169	82138.6548
TS-170	31441.1503
TS-171	33660.7257
TS-172	14675.2681
TS-174	11988.5253
TS-175	25441.7721
TS-176	182942.9824
TS-177	18280.8348
TS-178	76583.5157
TS-179	13989.3048
TS-180	11147.5713
TS-181	88903.3449
TS-182	15467.7672
TS-183	9906.282
TS-184	3433.0171
TS-185	9537.2481
TS-186	840309.3842
TS-187	33545.099
TS-188	24194.4176
TS-189	13745.7931
TS-190	3567.9914
TS-191	428939.3392
TS-192	34050.4159
TS-193	20228.2955
TS-194	6553.0815
TS-195	17887.8546
TS-196	35533.1468
TS-197	6811.599
TS-198	20068.6631
TS-201	106878.1281
TS-202	73641.9593
TS-203	28725.3253
TS-204	68016.4491
TS-205	134791.575
TS-206	11651.1339
TS-209	7161.2803
TS-210	36220.3167
TS-211	139120.3238
TS-212	24278.2715
TS-215	30700.4887
TS-216	1130329.774
TS-218	243247.5941
TS-219	25189.0049
TS-220	18597.3087
TS-221	40317.8822
TS-222	13632.5824
TS-226	13241.2297
TS-227	23919.058
TS-228	12550.5106
TS-231	24142.665
TS-232	22642.9478
TS-233	3214.61
TS-235	6693.216
TS-236	15951.7827
TS-238	12450.901
TS-239	20429.9274
TS-240	94181.66
TS-241	16342.7113
TS-242	21002.1494
TS-243	8234.799
TS-244	31994.3142
TS-245	21457.6351
TS-246	24088.3795
TS-247	333726.1843
TS-248	26835.0962
TS-249	19877.419
TS-250	6889.7093
TS-252	44395.3889
TS-253	23447.8298
TS-254	4673.9413
TS-255	24254.0787
TS-256	7823.9783
TS-257	35330.8319
TS-258	2397.2638
TS-259	16991.232
TS-261	26935.3455
TS-262	28827.7003
TS-263	132097.6659
TS-264	47915.6361
TS-266	535144.3791
TS-268	250638.0665
TS-269	16041.3448
TS-270	9351.3063
TS-271	8938.083
TS-272	20339.2941
TS-273	13130.2176
TS-275	128035.9161
TS-276	5752.5387
TS-278	745676.717
TS-280	7782.5357
TS-281	26463.0306
TS-283	10411.5597
TS-284	10952.9958
TS-285	42150.9504
TS-286	14336.5502
TS-288	50963.665
TS-290	36383.2649
TS-292	36787.4442
TS-294	16156.4217
TS-296	25840.0989
TS-297	880418.2773
TS-298	120544.372
TS-299	23195.257
TS-300	52731.4735
TS-301	36584.8748
TS-302	14993.6579
TS-303	27746.0233
TS-400	9008.5815
TS-401	6648.4975
TS-415	51133.3919
TS-416	74367.8663
TS-418	11335.6062
TS-419	24535.2768
TS-420	28282.4369
TS-425	9274.6401
TS-428	269372.6943
TS-430	16206.4661
TS-432	10705.5544
TS-433	19835.5593
TS-450	11029.6172
TS-501	9799.799
TS-503	35035.0902
TS-505	49618.1178
TS-506	1299227.145
TS-507	169181.1819
TS-508	26993.8001
TS-509	80891.5705
TS-510	40187.9125
TS-511	82497.3353
TS-512	15346.8562
TS-513	28867.0031
TS-514	43048.4998
TS-515	21868.4899
TS-516	60193.7088
TS-517	33178.8157
TS-518	414420.3924
TS-519	47965.8586
TS-520	19783.6659
TS-521	12624.2337
TS-522	39580.4403
TS-523	83676.0164
TS-524	12202.1319
TS-525	21294.7593
TS-526	18755.117
TS-527	64100.8439
TS-528	18721.9306
TS-529	27290.4212
TS-530	44266.423
TS-531	16514.2915
TS-532	45602.2118
TS-533	712694.5962
TS-534	40784.4365
TS-535	60723.0165
TS-536	29292.0481
TS-537	20952.502
TS-538	1670411.397
TS-539	47389.3479
TS-540	461148.0782
TS-541	23952.5579
TS-542	29208.4135
TS-543	27822.4177
TS-544	64504.8671
TS-545	211979.1493
TS-546	58461.1602
TS-547	17975.5736
TS-548	78852.1411
TS-549	24923.7002
TS-550	38669.3427
TS-551	37814.8643
TS-552	42059.4682
TS-554	65299.7496
TS-555	55850.5307
TS-556	43396.1002
TS-557	68873.4841
TS-558	30148.39
TS-559	36995.4598
TS-560	213857.693
TS-561	26414.6547
TS-562	18334.2297
TS-563	97739.7938
TS-564	15145.1124
TS-565	20492.1466
TS-566	45571.6419
TS-567	44506.7205
TS-568	28797.3429
TS-570	1181701.489
TS-572	33503.5644
TS-573	20150.8199
TS-574	21064.8286
TS-575	31589.5819
TS-576	32036.6132
TS-577	17112.2688
TS-578	21053.6388
TS-579	40034.7293
TS-580	73651.9652
TS-582	39974.1387
TS-583	532354.4577
TS-584	22986.5361
TS-585	19234.9653
TS-586	36387.8954
TS-587	435388.7275
TS-588	3526.5501
TS-589	19170.0369
TS-590	42160.636
TS-591	13625.8774
TS-592	57970.7757
TS-593	319043.189
TS-594	4474.8445
TS-595	12517.5718
TS-596	16694.0433
TS-597	11710.8586
TS-598	9263.2985
TS-599	11434.4592
TS-600	45196.6142
TS-602	16327.208
TS-604	43197.6012
TS-605	23859.7256
TS-606	6634.8038
TS-607	74404.1463
TS-609	5396.92
TS-610	7351.7567
TS-611	23223.8391
TS-612	17409.5727
TS-613	48933.2804
TS-614	45680.323
TS-615	23669.9897
TS-616	37608.6445
TS-617	24947.648
TS-618	15044.1484
TS-619	28951.8448
TS-620	18333.8262
TS-621	78459.6408
TS-622	99822.4747
TS-623	125182.744
TS-624	40688.4028
TS-625	25747.7931
TS-627	42745.8162
TS-628	136188.8682
TS-629	16967.8213
TS-630	24447.9877
TS-631	38981.846
TS-632	36252.637
TS-633	120246.852
TS-634	27640.7408
TS-635	17458.8345
TS-636	37523.1775
TS-637	17607.9579
TS-638	19671.7836
TS-640	41579.1856
TS-641	17188.2751
TS-642	570433.7197
TS-643	25262.8764
TS-644	13457.4443
TS-646	31060.5346
TS-647	22313.9815
TS-648	18919.9295
TS-649	39746.2043
TS-650	14634.9159
TS-651	24011.8648
TS-652	193267.6316
TS-653	26958.4773
TS-654	9477.8038
TS-655	32712.4694
TS-656	15317.8383
TS-657	91756.6914
TS-658	37313.3774
TS-660	13220.672
TS-663	8920.4837
TS-664	3227.5694
TS-665	9983.5863
TS-666	5486.9579
TS-667	16667.1506
TS-669	26158.1792
TS-670	22405.1892
TS-671	13689.0949
TS-677	115149.9557
TS-678	20429.1005
TS-681	50255.2184
TS-683	49227.074
TS-684	38470.1936
TS-687	18583.6469
TS-691	31374.1547
TS-697	26423.249
TS-700	23050.9848
TS-701	8387.788
TS-702	12829.1143
TS-731	15151.3107
TS-739	34418.8019
