## Supplementary material for "Finding genetic variants in plants without complete genomes": Dataset S1: used_phenotype_values.txt

accession_id	phenotype_value
TS-10	10764.7206
TS-25	4363.3712
TS-26	27997.212
TS-27	41733.4237
TS-28	30203.4297
TS-29	95808.2294
TS-33	14998.401
TS-34	23458.2498
TS-35	10430.9905
TS-36	8839.3614
TS-42	164547.7085
TS-44	32362.7118
TS-46	106746.9741
TS-47	31498.452
TS-48	2310219.097
TS-49	54087.6438
TS-53	72870.2576
TS-55	34089.6515
TS-56	14831.8929
TS-57	157565.5867
TS-58	787546.9678
TS-59	94949.1813
TS-61	274742.2271
TS-62	20444.0308
TS-65	219035.5718
TS-68	43296.8048
TS-69	16360.5567
TS-72	17073.8292
TS-75	10344.7458
TS-76	90621.9723
TS-78	29609.0481
TS-83	12284.552
TS-84	135913.9044
TS-86	12701.1336
TS-88	8758.721
TS-90	239113.5034
TS-91	496456.112
TS-94	78180.4181
TS-95	40036.0957
TS-96	31964.0151
TS-98	20065.961
TS-100	62792.3541
TS-111	32247.036
TS-115	12853.2075
TS-118	7176.1502
TS-120	5947.6435
TS-121	6230.6948
TS-122	5489.0803
TS-128	193273.4658
TS-129	20708.0366
TS-132	11373.8759
TS-135	48351.2648
TS-137	2834.6147
TS-138	12034.0747
TS-139	49737.6805
TS-140	603846.3735
TS-141	8754.0055
TS-142	24903.614
TS-147	315961.2567
TS-152	4387.166
TS-153	23326.4626
TS-154	3409.7553
TS-158	25158.6329
TS-159	43543.8153
TS-160	18459.3805
TS-161	12583.9262
TS-165	4648.4805
TS-166	18604.3138
TS-171	33660.7257
TS-172	14675.2681
TS-174	11988.5253
TS-176	182942.9824
TS-179	13989.3048
TS-181	88903.3449
TS-185	9537.2481
TS-186	840309.3842
TS-188	24194.4176
TS-190	3567.9914
TS-191	428939.3392
TS-192	34050.4159
TS-193	20228.2955
TS-196	35533.1468
TS-197	6811.599
TS-202	73641.9593
TS-204	68016.4491
TS-209	7161.2803
TS-210	36220.3167
TS-211	139120.3238
TS-212	24278.2715
TS-215	30700.4887
TS-228	12550.5106
TS-238	12450.901
TS-241	16342.7113
TS-245	21457.6351
TS-247	333726.1843
TS-248	26835.0962
TS-249	19877.419
TS-250	6889.7093
TS-252	44395.3889
TS-255	24254.0787
TS-256	7823.9783
TS-257	35330.8319
TS-258	2397.2638
TS-261	26935.3455
TS-264	47915.6361
TS-266	535144.3791
TS-268	250638.0665
TS-269	16041.3448
TS-270	9351.3063
TS-271	8938.083
TS-273	13130.2176
TS-275	128035.9161
TS-276	5752.5387
TS-278	745676.717
TS-280	7782.5357
TS-290	36383.2649
TS-296	25840.0989
TS-298	120544.372
TS-300	52731.4735
TS-301	36584.8748
TS-302	14993.6579
TS-303	27746.0233
TS-400	9008.5815
TS-401	6648.4975
TS-419	24535.2768
TS-420	28282.4369
TS-450	11029.6172
TS-501	9799.799
TS-505	49618.1178
TS-506	1299227.145
TS-510	40187.9125
TS-517	33178.8157
TS-518	414420.3924
TS-519	47965.8586
TS-520	19783.6659
TS-521	12624.2337
TS-522	39580.4403
TS-523	83676.0164
TS-525	21294.7593
TS-526	18755.117
TS-527	64100.8439
TS-528	18721.9306
TS-530	44266.423
TS-531	16514.2915
TS-532	45602.2118
TS-533	712694.5962
TS-534	40784.4365
TS-536	29292.0481
TS-537	20952.502
TS-540	461148.0782
TS-541	23952.5579
TS-549	24923.7002
TS-551	37814.8643
TS-552	42059.4682
TS-554	65299.7496
TS-555	55850.5307
TS-556	43396.1002
TS-560	213857.693
TS-562	18334.2297
TS-563	97739.7938
TS-566	45571.6419
TS-567	44506.7205
TS-568	28797.3429
TS-570	1181701.489
TS-572	33503.5644
TS-573	20150.8199
TS-574	21064.8286
TS-575	31589.5819
TS-576	32036.6132
TS-577	17112.2688
TS-580	73651.9652
TS-582	39974.1387
TS-583	532354.4577
TS-584	22986.5361
TS-585	19234.9653
TS-587	435388.7275
TS-588	3526.5501
TS-589	19170.0369
TS-590	42160.636
TS-591	13625.8774
TS-592	57970.7757
TS-593	319043.189
TS-594	4474.8445
TS-595	12517.5718
TS-596	16694.0433
TS-597	11710.8586
TS-598	9263.2985
TS-602	16327.208
TS-604	43197.6012
TS-605	23859.7256
TS-606	6634.8038
TS-607	74404.1463
TS-610	7351.7567
TS-611	23223.8391
TS-615	23669.9897
TS-616	37608.6445
TS-617	24947.648
TS-618	15044.1484
TS-620	18333.8262
TS-621	78459.6408
TS-622	99822.4747
TS-623	125182.744
TS-624	40688.4028
TS-625	25747.7931
TS-627	42745.8162
TS-628	136188.8682
TS-630	24447.9877
TS-632	36252.637
TS-633	120246.852
TS-634	27640.7408
TS-635	17458.8345
TS-636	37523.1775
TS-637	17607.9579
TS-638	19671.7836
TS-640	41579.1856
TS-647	22313.9815
TS-648	18919.9295
TS-656	15317.8383
TS-660	13220.672
TS-663	8920.4837
