## Supplementary material for "Finding genetic variants in plants without complete genomes": Dataset S1: original_phenotype_values.txt

accession_id	phenotype_value
TS-1	7211.9
TS-2	3901.35
TS-3	8757.05
TS-4	7273.7
TS-5	1419.8
TS-6	4934.85
TS-7	1190.65
TS-8	9337.75
TS-9	2588.45
TS-10	10396.7
TS-11	9512.3
TS-12	8353.9
TS-13	11977.15
TS-16	784.15
TS-17	4147.4
TS-18	11969.45
TS-19	5208.55
TS-20	5194.5
TS-21	16388.85
TS-22	2851.95
TS-23	11414.2
TS-24	1535.8
TS-26	9923.7
TS-27	3120.35
TS-28	2342.75
TS-29	2318.95
TS-30	15836.85
TS-33	3649.65
TS-34	1820
TS-35	2865.85
TS-36	1820.05
TS-37	2083.35
TS-38	3391.95
TS-39	12480.4
TS-40	2326.5
TS-42	4657
TS-43	2076.5
TS-44	11312.35
TS-45	2616.4
TS-46	6493.65
TS-47	2851.25
TS-48	17708
TS-49	3900.8
TS-50	7004.7
TS-53	2296.35
TS-54	11690.6
TS-55	3898.35
TS-56	1823.2
TS-57	3386.05
TS-58	1194.536
TS-59	11189.4
TS-60	11430.7
TS-61	4953.8
TS-62	3651.15
TS-63	1558.1
TS-64	11707
TS-65	1815.4
TS-66	8560.6
TS-67	7274.65
TS-68	2597.35
TS-69	2078.85
TS-70	3641.45
TS-71	12477.6
TS-72	1809.35
TS-73	2989.5
TS-74	15855
TS-75	3115.9
TS-76	1557.5
TS-77	5723.95
TS-78	2993.9
TS-82	13740.75
TS-83	6352.4
TS-84	5073
TS-85	17593.55
TS-86	20113.0001
TS-88	5935.4
TS-89	3204.3
TS-90	4205.55
TS-91	5382.2433
TS-92	2342.25
TS-94	1551.1214
TS-95	2920.75
TS-96	4035.5371
TS-97	14090.15
TS-98	7304.9
TS-99	2120.15
TS-100	9539.55
TS-101	5461
TS-103	7802.7
TS-104	7407.75
TS-105	5290
TS-106	10009.4
TS-107	7146.95
TS-108	9200.05
TS-109	10828.95
TS-110	2344.9
TS-111	4897.3222
TS-112	2608.4
TS-113	3187.7139
TS-114	4898.9
TS-115	5018.8
TS-116	16311.5
TS-117	4834.75
TS-118	3451.7595
TS-119	2038.5053
TS-120	3017.05
TS-121	2798.05
TS-122	4541.95
TS-123	18922.65
TS-124	8905.5
TS-125	1846.4139
TS-127	8781.2771
TS-128	7869
TS-129	3039.15
TS-130	6625.05
TS-131	12612.9
TS-132	2071.5878
TS-133	14014.8
TS-134	5389.7
TS-135	8858.1
TS-136	2758.5
TS-137	2051.0402
TS-138	12755
TS-139	8809.4
TS-140	5818.4
TS-141	11844.3
TS-142	2059.55
TS-143	2459.2
TS-144	903.5829
TS-145	1688.05
TS-147	11722.15
TS-148	1826.65
TS-149	9156.7
TS-151	5887.6
TS-152	3616.9
TS-153	3656.65
TS-154	1563.25
TS-155	3656.3
TS-157	3006.85
TS-158	2605.65
TS-159	2092.8
TS-160	7199.05
TS-161	6779.4
TS-162	20133.7
TS-163	1820.9
TS-164	1247.85
TS-165	1835.35
TS-166	4387.95
TS-167	3890.85
TS-168	10426.8
TS-169	33539.1501
TS-170	29381.3501
TS-171	21202.65
TS-172	25207.7
TS-174	30439.15
TS-175	14821.15
TS-176	15071.9
TS-177	3908.1
TS-178	4119.7
TS-179	5708.8
TS-180	1819.893
TS-181	1041.1
TS-182	779.15
TS-183	1303.6
TS-184	16269.3
TS-185	1036.45
TS-186	3615.8
TS-187	1555.6
TS-188	2337.6
TS-190	11432.45
TS-191	8204
TS-192	2719.45
TS-193	4031
TS-194	5460.55
TS-195	11684.15
TS-196	1173.65
TS-197	17921.2
TS-198	11184.65
TS-201	8097.45
TS-202	3582.75
TS-203	8642.45
TS-204	5087.9
TS-205	57357.0999
TS-206	5033.55
TS-209	12277.3
TS-210	17850
TS-211	17316.7001
TS-212	7203.9
TS-215	6346.2
TS-216	9975.1
TS-218	7022.75
TS-219	8908
TS-220	22400.2
TS-221	3906.2143
TS-222	5986.2
TS-226	2902.8
TS-227	5733.4
TS-228	4155.85
TS-231	4669
TS-232	2316.1
TS-233	1224.1
TS-235	10118.1
TS-236	5203.15
TS-238	1303.7
TS-239	1556.7
TS-240	2076.5
TS-241	14538.7
TS-242	3647.65
TS-243	1544.1
TS-244	3896.5
TS-245	5985.95
TS-246	12980.3
TS-247	5088.95
TS-248	3354.6
TS-249	11013.25
TS-250	1043.7
TS-252	1298.8
TS-253	2335.35
TS-254	2345.2
TS-255	767.25
TS-256	780.95
TS-257	3124.1
TS-259	6255.4
TS-261	3119.8
TS-262	2598.2
TS-263	27946.5499
TS-264	1561.6
TS-266	9232.55
TS-268	1039.7
TS-269	18568.2
TS-270	9092.85
TS-271	4945.2
TS-272	1564.9
TS-273	7002.05
TS-275	15710
TS-276	7019.6
TS-278	7287
TS-281	766.05
TS-283	16143.35
TS-284	15222.3
TS-285	3124.85
TS-286	5728.05
TS-288	6895.85
TS-290	1041.6
TS-292	10130.1
TS-294	4155.15
TS-296	15599.9
TS-297	8063.4
TS-298	8063.6
TS-299	5710.7
TS-301	4425.55
TS-302	4929.7
TS-303	3902.1
TS-400	6208.95
TS-401	14079.3
TS-415	9332.65
TS-416	14953.55
TS-418	7538.8
TS-419	4139.45
TS-420	1814.65
TS-425	18412.15
TS-428	2867.05
TS-430	1560.95
TS-432	1213.95
TS-433	9103.3
TS-450	6230.3
TS-501	7524.8
TS-503	11709.7
TS-505	3636.2
TS-506	2599.75
TS-507	12850.55
TS-508	7797.5
TS-509	21614.2
TS-510	5713.5
TS-511	2859.85
TS-512	2596.1
TS-513	714.9
TS-514	3627.25
TS-515	7278.7
TS-516	12503.95
TS-517	11464.8
TS-518	10645.95
TS-519	16909.4499
TS-520	3378.85
TS-521	9102.65
TS-522	26783.5499
TS-523	9349
TS-524	51374.7501
TS-525	24306.3499
TS-526	18611.2499
TS-527	13525.5
TS-528	49341.9
TS-529	42245.4001
TS-530	13807.8
TS-531	40627.7999
TS-532	14307.6
TS-533	8585.25
TS-534	18713.8499
TS-535	3916.5
TS-536	9515.4
TS-537	4122.9
TS-538	70026.5999
TS-539	29096.9499
TS-540	23787.0499
TS-541	12322.35
TS-542	20676.65
TS-543	35091
TS-544	11871.1
TS-545	44279.6501
TS-546	23204.7499
TS-547	64981.7002
TS-548	46980.8
TS-549	17430.3
TS-550	9084.65
TS-551	10655.15
TS-552	9903.55
TS-554	6011.45
TS-555	998.5
TS-556	6465.5
TS-557	4132.15
TS-558	6627.05
TS-559	6097.05
TS-560	10169.55
TS-561	7159.55
TS-562	8480.15
TS-563	4941.85
TS-564	5220.8
TS-565	7850.2
TS-566	20529.65
TS-567	4946
TS-568	5490.55
TS-569	26330.7001
TS-570	17271.65
TS-572	9942.9
TS-573	2865.35
TS-574	21078.5501
TS-575	4444.45
TS-576	7317.5
TS-577	3512.8
TS-578	11756.75
TS-579	6258.6
TS-580	10841.85
TS-582	3607.75
TS-583	4445
TS-584	7317.7
TS-585	8084.55
TS-586	4182.15
TS-587	6522.05
TS-588	21172.1
TS-589	8106.25
TS-590	8107.3
TS-591	8622.45
TS-592	2333.45
TS-593	17745.75
TS-594	1832.35
TS-595	10453.8
TS-596	4399.7
TS-597	5733.6
TS-598	6300
TS-599	4438.1
TS-600	5871.6
TS-602	2622.5
TS-604	7507.4
TS-605	2057.45
TS-606	10156.55
TS-607	8065.2
TS-609	2091.55
TS-610	8268.4
TS-611	1820.65
TS-612	12216.7
TS-613	1302
TS-614	4166.75
TS-615	3367.35
TS-616	7814.85
TS-617	6758.9
TS-618	1290.25
TS-619	1553
TS-620	11450.7
TS-621	8251.4
TS-622	7765.2
TS-623	4940.6
TS-624	12147.95
TS-625	2432.7
TS-627	6238.8
TS-628	3121.35
TS-629	3894.2
TS-630	5717.3
TS-631	7016.4
TS-632	15478.0499
TS-633	3891.35
TS-634	4803.3
TS-635	5201.55
TS-636	7756.6
TS-637	3599.7
TS-638	11431.7
TS-640	5197.4
TS-641	15586.05
TS-642	1560
TS-643	5450.6
TS-644	4940.2
TS-646	1544
TS-647	5180.95
TS-648	33289.85
TS-649	39243.5001
TS-650	15039.95
TS-651	5389.5
TS-652	27823.9
TS-653	12476.4
TS-654	16367.1
TS-655	17804.25
TS-656	9221.9
TS-657	6474.55
TS-658	14285.4
TS-660	28038.7499
TS-663	10402.15
TS-664	8264.75
TS-665	23257
TS-666	12057.7
TS-667	17919.75
TS-669	5210.45
TS-670	6240.1
TS-671	1821.25
TS-677	8442.4
TS-678	11176.35
TS-681	21556.85
TS-683	8313.5
TS-684	20272.9
TS-687	16560.5
TS-691	8056.7
TS-697	12228.45
TS-700	2340.55
TS-701	41361.2501
TS-702	21852.55
TS-731	10858.05
TS-739	28610.95
