## Supplementary material for "Finding genetic variants in plants without complete genomes": Dataset S1: used_phenotype_values.txt

accession_id	phenotype_value
TS-10	10396.7
TS-26	9923.7
TS-27	3120.35
TS-28	2342.75
TS-29	2318.95
TS-33	3649.65
TS-34	1820
TS-35	2865.85
TS-36	1820.05
TS-42	4657
TS-44	11312.35
TS-46	6493.65
TS-47	2851.25
TS-48	17708
TS-49	3900.8
TS-53	2296.35
TS-55	3898.35
TS-56	1823.2
TS-57	3386.05
TS-58	1194.536
TS-59	11189.4
TS-61	4953.8
TS-62	3651.15
TS-65	1815.4
TS-68	2597.35
TS-69	2078.85
TS-72	1809.35
TS-75	3115.9
TS-76	1557.5
TS-78	2993.9
TS-83	6352.4
TS-84	5073
TS-86	20113.0001
TS-88	5935.4
TS-90	4205.55
TS-91	5382.2433
TS-94	1551.1214
TS-95	2920.75
TS-96	4035.5371
TS-98	7304.9
TS-100	9539.55
TS-111	4897.3222
TS-115	5018.8
TS-118	3451.7595
TS-120	3017.05
TS-121	2798.05
TS-122	4541.95
TS-128	7869
TS-129	3039.15
TS-132	2071.5878
TS-135	8858.1
TS-137	2051.0402
TS-138	12755
TS-139	8809.4
TS-140	5818.4
TS-141	11844.3
TS-142	2059.55
TS-147	11722.15
TS-152	3616.9
TS-153	3656.65
TS-154	1563.25
TS-158	2605.65
TS-159	2092.8
TS-160	7199.05
TS-161	6779.4
TS-165	1835.35
TS-166	4387.95
TS-171	21202.65
TS-172	25207.7
TS-174	30439.15
TS-176	15071.9
TS-179	5708.8
TS-181	1041.1
TS-185	1036.45
TS-186	3615.8
TS-188	2337.6
TS-190	11432.45
TS-191	8204
TS-192	2719.45
TS-193	4031
TS-196	1173.65
TS-197	17921.2
TS-202	3582.75
TS-204	5087.9
TS-209	12277.3
TS-210	17850
TS-211	17316.7001
TS-212	7203.9
TS-215	6346.2
TS-228	4155.85
TS-238	1303.7
TS-241	14538.7
TS-245	5985.95
TS-247	5088.95
TS-248	3354.6
TS-249	11013.25
TS-250	1043.7
TS-252	1298.8
TS-255	767.25
TS-256	780.95
TS-257	3124.1
TS-261	3119.8
TS-264	1561.6
TS-266	9232.55
TS-268	1039.7
TS-269	18568.2
TS-270	9092.85
TS-271	4945.2
TS-273	7002.05
TS-275	15710
TS-276	7019.6
TS-278	7287
TS-290	1041.6
TS-296	15599.9
TS-298	8063.6
TS-301	4425.55
TS-302	4929.7
TS-303	3902.1
TS-400	6208.95
TS-401	14079.3
TS-419	4139.45
TS-420	1814.65
TS-450	6230.3
TS-501	7524.8
TS-505	3636.2
TS-506	2599.75
TS-510	5713.5
TS-517	11464.8
TS-518	10645.95
TS-519	16909.4499
TS-520	3378.85
TS-521	9102.65
TS-522	26783.5499
TS-523	9349
TS-525	24306.3499
TS-526	18611.2499
TS-527	13525.5
TS-528	49341.9
TS-530	13807.8
TS-531	40627.7999
TS-532	14307.6
TS-533	8585.25
TS-534	18713.8499
TS-536	9515.4
TS-537	4122.9
TS-540	23787.0499
TS-541	12322.35
TS-549	17430.3
TS-551	10655.15
TS-552	9903.55
TS-554	6011.45
TS-555	998.5
TS-556	6465.5
TS-560	10169.55
TS-562	8480.15
TS-563	4941.85
TS-566	20529.65
TS-567	4946
TS-568	5490.55
TS-569	26330.7001
TS-570	17271.65
TS-572	9942.9
TS-573	2865.35
TS-574	21078.5501
TS-575	4444.45
TS-576	7317.5
TS-577	3512.8
TS-580	10841.85
TS-582	3607.75
TS-583	4445
TS-584	7317.7
TS-585	8084.55
TS-587	6522.05
TS-588	21172.1
TS-589	8106.25
TS-590	8107.3
TS-591	8622.45
TS-592	2333.45
TS-593	17745.75
TS-594	1832.35
TS-595	10453.8
TS-596	4399.7
TS-597	5733.6
TS-598	6300
TS-602	2622.5
TS-604	7507.4
TS-605	2057.45
TS-606	10156.55
TS-607	8065.2
TS-610	8268.4
TS-611	1820.65
TS-615	3367.35
TS-616	7814.85
TS-617	6758.9
TS-618	1290.25
TS-620	11450.7
TS-621	8251.4
TS-622	7765.2
TS-623	4940.6
TS-624	12147.95
TS-625	2432.7
TS-627	6238.8
TS-628	3121.35
TS-630	5717.3
TS-632	15478.0499
TS-633	3891.35
TS-634	4803.3
TS-635	5201.55
TS-636	7756.6
TS-637	3599.7
TS-638	11431.7
TS-640	5197.4
TS-647	5180.95
TS-648	33289.85
TS-656	9221.9
TS-660	28038.7499
TS-663	10402.15
