## Supplementary material for "Finding genetic variants in plants without complete genomes": Dataset S1: original_phenotype_values.txt

accession_id	phenotype_value
TS-1	743.5513
TS-2	717.0761
TS-3	47918.9
TS-4	5794.4083
TS-5	2422.23
TS-6	269.7512
TS-7	277.2172
TS-8	574.1508
TS-9	11027.9626
TS-10	599.4766
TS-11	168.8923
TS-12	165.4937
TS-13	2606.3688
TS-15	234.5438
TS-16	156.534
TS-17	136946.6197
TS-18	578.729
TS-19	198.4808
TS-20	399.1956
TS-21	218.6521
TS-22	88.1893
TS-23	92.9365
TS-24	247.1177
TS-25	384.9004
TS-26	3630.7319
TS-27	389.4397
TS-28	565.1824
TS-29	240.5583
TS-30	1535.9744
TS-33	325.3965
TS-34	190.1865
TS-35	5797.3189
TS-36	250.627
TS-37	622.8919
TS-38	277.948
TS-39	275.9932
TS-40	343.7379
TS-42	395.9693
TS-43	440.2274
TS-44	172.0828
TS-45	461.6582
TS-46	209.6864
TS-47	139.4701
TS-48	710.6712
TS-49	314.7316
TS-50	308.2435
TS-51	69767.459
TS-53	440.5838
TS-54	953.9211
TS-55	213.2216
TS-56	689.2959
TS-57	280.7179
TS-58	8461.1196
TS-59	12834.5859
TS-60	644.6674
TS-61	20300.5325
TS-62	1750.2266
TS-63	29111.1514
TS-64	5247.822
TS-65	23523.4656
TS-66	311.0835
TS-67	289.516
TS-68	489.9278
TS-69	561.0975
TS-70	391.2578
TS-71	527.3947
TS-72	480.5818
TS-73	529.9436
TS-74	286.777
TS-75	252.6195
TS-76	364.331
TS-77	435.0048
TS-78	1232.6889
TS-82	729.0541
TS-83	45579.3806
TS-84	49128.5374
TS-85	4150.0283
TS-86	1200.0583
TS-88	25013.1487
TS-89	494.7777
TS-90	275.0683
TS-91	657.3703
TS-92	881.5123
TS-94	304.1439
TS-95	295.5941
TS-96	810.9811
TS-97	25861.2385
TS-98	108570.0844
TS-99	207876.4772
TS-100	124404.2166
TS-101	15205.1093
TS-103	7985.0614
TS-104	1361.4346
TS-105	19163.4716
TS-106	708.0807
TS-107	50052.5909
TS-108	3412.1214
TS-109	1376.8171
TS-110	221.8545
TS-111	158292.6277
TS-112	129789.6072
TS-113	2426.3898
TS-114	363242.4711
TS-115	333191.054
TS-116	28607.5108
TS-117	98039.976
TS-118	542637.7123
TS-119	38392.6324
TS-120	262600.1146
TS-121	2188.1969
TS-122	247692.4159
TS-123	15018.3216
TS-124	1979.0743
TS-125	35141.4407
TS-127	12831.9849
TS-128	71388.0988
TS-129	27869.3488
TS-130	1672.6132
TS-131	4878.3397
TS-132	1051.8602
TS-133	17665.0756
TS-134	16798.8394
TS-135	472.8223
TS-136	17238.8927
TS-137	284.4301
TS-138	447.1135
TS-139	447.773
TS-140	280.1938
TS-141	498.5667
TS-142	401.59
TS-143	4602.1149
TS-144	13284.6952
TS-145	415.8139
TS-147	1021.9033
TS-148	11119.6055
TS-149	818.9367
TS-151	276663.4008
TS-152	770.5791
TS-153	705.3714
TS-154	429130.0249
TS-155	461.9078
TS-157	23535.6049
TS-158	19178.9438
TS-159	104582.4176
TS-160	47502.3817
TS-161	410.5556
TS-162	931.4444
TS-163	41459.7389
TS-164	7719.8838
TS-165	526075.1799
TS-166	84489.4695
TS-167	635679.8577
TS-168	1712.2488
TS-169	1068.6545
TS-170	1003.5798
TS-171	1224.232
TS-172	1598.5646
TS-174	1487.881
TS-175	791.9671
TS-176	804.9861
TS-177	563.8397
TS-178	542.4266
TS-179	340292.1298
TS-180	483.3505
TS-181	4091.5286
TS-182	870.2665
TS-183	757.49
TS-184	1719.6993
TS-185	763.9009
TS-186	404.5726
TS-187	498.8934
TS-188	556.3891
TS-189	545.5637
TS-190	510.0218
TS-191	184721.4414
TS-192	1071.9322
TS-193	284.3252
TS-194	637.4723
TS-195	698.004
TS-196	621.5551
TS-197	259.9037
TS-198	342.1515
TS-201	392244.1051
TS-202	707928.779
TS-203	2493.3449
TS-204	1136.4727
TS-205	14241.397
TS-206	77656.5395
TS-209	12122.1035
TS-210	2006.0783
TS-211	582.1037
TS-212	224.9144
TS-215	66582.8023
TS-216	671.3803
TS-218	5352.7306
TS-219	987.6329
TS-220	282.7962
TS-221	203.5667
TS-222	342660.4359
TS-226	13541.539
TS-227	667.4649
TS-228	663.0682
TS-231	3017.1978
TS-232	118052.9396
TS-233	619707.2667
TS-235	44370.9822
TS-236	756.5929
TS-238	385.0727
TS-239	253.5345
TS-240	382.4941
TS-241	441.1292
TS-242	6968.0918
TS-243	323.3299
TS-244	667.453
TS-245	324.4934
TS-246	410.8824
TS-247	368.7455
TS-248	494.1046
TS-249	493.3501
TS-250	535.5602
TS-252	439.3243
TS-253	360.9087
TS-254	845.7743
TS-255	444.3329
TS-256	513.5332
TS-257	554.4997
TS-258	423.6328
TS-259	440.1382
TS-261	439.8306
TS-262	420.9651
TS-263	308.7961
TS-264	464.9421
TS-266	161.0911
TS-268	513.179
TS-269	628.875
TS-270	335.897
TS-271	693.1261
TS-272	264.1756
TS-273	604.111
TS-275	580.8382
TS-276	520.2647
TS-278	396.4023
TS-280	571.9557
TS-281	431.2201
TS-283	12826.9329
TS-284	464.8072
TS-285	556.4782
TS-286	70098.3172
TS-288	286.872
TS-290	1148.219
TS-292	453.9997
TS-294	706.8746
TS-296	428.796
TS-297	360.6889
TS-298	949.964
TS-299	336.5606
TS-300	334.9504
TS-301	267.1167
TS-302	369.8803
TS-303	427.875
TS-400	119.0611
TS-401	402.407
TS-415	31428.6876
TS-416	9868.9183
TS-418	5832.5816
TS-419	12110.0722
TS-420	230.7846
TS-425	280.2592
TS-428	286.0759
TS-430	10446.6475
TS-432	1571.5888
TS-433	75661.9344
TS-450	247.2721
TS-501	1187.908
TS-503	498.3171
TS-505	152226.0934
TS-506	109864.227
TS-507	49086.9293
TS-508	352.9115
TS-509	5028.8135
TS-510	4006.3576
TS-511	237.5003
TS-512	139310.6058
TS-513	364.4795
TS-514	264.8945
TS-515	293.6156
TS-516	580.6778
TS-517	285.1847
TS-518	488.0027
TS-519	272.4877
TS-520	304.1855
TS-521	1143.644
TS-522	1199.1726
TS-523	1175.0804
TS-524	1737.3039
TS-525	727.8361
TS-526	1098.7265
TS-527	1015.6945
TS-528	1421.0335
TS-529	1263.7152
TS-530	1199.0481
TS-531	1553.5461
TS-532	1391.0885
TS-533	1278.0342
TS-534	1091.5968
TS-535	1236.9311
TS-536	1332.1907
TS-537	35819.2349
TS-538	1507.0653
TS-539	661.8977
TS-540	1585.5766
TS-541	1163.6846
TS-542	1037.6779
TS-543	867.7162
TS-544	1382.6872
TS-545	827.4496
TS-546	1206.3147
TS-547	1185.7215
TS-548	1240.8049
TS-549	812.7695
TS-550	1253.0443
TS-551	1022.5509
TS-552	725.3901
TS-554	548.7067
TS-555	11575.2806
TS-556	195008.0048
TS-557	461501.4196
TS-558	1181.7773
TS-559	456.9648
TS-560	211412.5037
TS-561	15833.4368
TS-562	318320.7549
TS-563	1239.682
TS-564	297.0854
TS-565	371.3004
TS-566	351.1231
TS-567	3770.0534
TS-568	467.3145
TS-569	1040716.025
TS-570	520.9007
TS-572	569.6504
TS-573	135409.1994
TS-574	798.6882
TS-575	762.9859
TS-576	401.8692
TS-577	406.5749
TS-578	560.4946
TS-579	602.6018
TS-580	294.3583
TS-582	740.1528
TS-583	399.5342
TS-584	562.1166
TS-585	716.8563
TS-586	718.7219
TS-587	644.7625
TS-588	461.278
TS-589	610.2544
TS-590	629.8138
TS-591	489.7317
TS-592	745.1437
TS-593	897.8751
TS-594	1036.6322
TS-595	906.2704
TS-596	589.6197
TS-597	530.9596
TS-598	884.3761
TS-599	711.7763
TS-600	445.8539
TS-602	712.0734
TS-604	467.8077
TS-605	537.7566
TS-606	300.7632
TS-607	591.01
TS-609	50225.2201
TS-610	115461.6739
TS-611	2501.4543
TS-612	1400771.077
TS-613	569789.5946
TS-614	888908.8777
TS-615	549713.8451
TS-616	857.3186
TS-617	710.1246
TS-618	4409.7843
TS-619	10884.4474
TS-620	688.7532
TS-621	10007.3107
TS-622	752.1784
TS-623	5832.5577
TS-624	904.4998
TS-625	569.6088
TS-627	1105.3394
TS-628	111319.9785
TS-629	468.5467
TS-630	631.8279
TS-631	761.4708
TS-632	734.5559
TS-633	3953.5498
TS-634	33258.4707
TS-635	648.3333
TS-636	1310.3635
TS-637	167676.065
TS-638	1568.174
TS-640	1039.9238
TS-641	568.1829
TS-642	396.6348
TS-643	572.2528
TS-644	238.5025
TS-646	590.1366
TS-647	634.7597
TS-648	826.4533
TS-649	1004.1264
TS-650	1528.4791
TS-651	1530.2251
TS-652	920.8448
TS-653	650.7142
TS-654	1012.5336
TS-655	1623.5485
TS-656	1692.1979
TS-657	1867.1369
TS-658	1011.4296
TS-660	1408.3366
TS-663	2394.4663
TS-664	1687.3837
TS-665	1409.5546
TS-666	1649.4712
TS-667	1251.8263
TS-669	1559.1014
TS-670	1604.0511
TS-671	2053.2453
TS-677	1999.9823
TS-678	1223.9014
TS-681	1891.9901
TS-683	414.6968
TS-684	1527.9265
TS-687	1489.2238
TS-691	1100.3917
TS-697	1034.4338
TS-700	1545.1211
TS-701	5153.6843
TS-702	857.7048
TS-731	1495.3674
TS-739	1057.0158
