## Supplementary material for "Finding genetic variants in plants without complete genomes": Dataset S1: used_phenotype_values.txt

accession_id	phenotype_value
TS-10	599.4766
TS-25	384.9004
TS-26	3630.7319
TS-27	389.4397
TS-28	565.1824
TS-29	240.5583
TS-33	325.3965
TS-34	190.1865
TS-35	5797.3189
TS-36	250.627
TS-42	395.9693
TS-44	172.0828
TS-46	209.6864
TS-47	139.4701
TS-48	710.6712
TS-49	314.7316
TS-53	440.5838
TS-55	213.2216
TS-56	689.2959
TS-57	280.7179
TS-58	8461.1196
TS-59	12834.5859
TS-61	20300.5325
TS-62	1750.2266
TS-65	23523.4656
TS-68	489.9278
TS-69	561.0975
TS-72	480.5818
TS-75	252.6195
TS-76	364.331
TS-78	1232.6889
TS-83	45579.3806
TS-84	49128.5374
TS-86	1200.0583
TS-88	25013.1487
TS-90	275.0683
TS-91	657.3703
TS-94	304.1439
TS-95	295.5941
TS-96	810.9811
TS-98	108570.0844
TS-100	124404.2166
TS-111	158292.6277
TS-115	333191.054
TS-118	542637.7123
TS-120	262600.1146
TS-121	2188.1969
TS-122	247692.4159
TS-128	71388.0988
TS-129	27869.3488
TS-132	1051.8602
TS-135	472.8223
TS-137	284.4301
TS-138	447.1135
TS-139	447.773
TS-140	280.1938
TS-141	498.5667
TS-142	401.59
TS-147	1021.9033
TS-152	770.5791
TS-153	705.3714
TS-154	429130.0249
TS-158	19178.9438
TS-159	104582.4176
TS-160	47502.3817
TS-161	410.5556
TS-165	526075.1799
TS-166	84489.4695
TS-171	1224.232
TS-172	1598.5646
TS-174	1487.881
TS-176	804.9861
TS-179	340292.1298
TS-181	4091.5286
TS-185	763.9009
TS-186	404.5726
TS-188	556.3891
TS-190	510.0218
TS-191	184721.4414
TS-192	1071.9322
TS-193	284.3252
TS-196	621.5551
TS-197	259.9037
TS-202	707928.779
TS-204	1136.4727
TS-209	12122.1035
TS-210	2006.0783
TS-211	582.1037
TS-212	224.9144
TS-215	66582.8023
TS-228	663.0682
TS-238	385.0727
TS-241	441.1292
TS-245	324.4934
TS-247	368.7455
TS-248	494.1046
TS-249	493.3501
TS-250	535.5602
TS-252	439.3243
TS-255	444.3329
TS-256	513.5332
TS-257	554.4997
TS-258	423.6328
TS-261	439.8306
TS-264	464.9421
TS-266	161.0911
TS-268	513.179
TS-269	628.875
TS-270	335.897
TS-271	693.1261
TS-273	604.111
TS-275	580.8382
TS-276	520.2647
TS-278	396.4023
TS-280	571.9557
TS-290	1148.219
TS-296	428.796
TS-298	949.964
TS-300	334.9504
TS-301	267.1167
TS-302	369.8803
TS-303	427.875
TS-400	119.0611
TS-401	402.407
TS-419	12110.0722
TS-420	230.7846
TS-450	247.2721
TS-501	1187.908
TS-505	152226.0934
TS-506	109864.227
TS-510	4006.3576
TS-517	285.1847
TS-518	488.0027
TS-519	272.4877
TS-520	304.1855
TS-521	1143.644
TS-522	1199.1726
TS-523	1175.0804
TS-525	727.8361
TS-526	1098.7265
TS-527	1015.6945
TS-528	1421.0335
TS-530	1199.0481
TS-531	1553.5461
TS-532	1391.0885
TS-533	1278.0342
TS-534	1091.5968
TS-536	1332.1907
TS-537	35819.2349
TS-540	1585.5766
TS-541	1163.6846
TS-549	812.7695
TS-551	1022.5509
TS-552	725.3901
TS-554	548.7067
TS-555	11575.2806
TS-556	195008.0048
TS-560	211412.5037
TS-562	318320.7549
TS-563	1239.682
TS-566	351.1231
TS-567	3770.0534
TS-568	467.3145
TS-569	1040716.025
TS-570	520.9007
TS-572	569.6504
TS-573	135409.1994
TS-574	798.6882
TS-575	762.9859
TS-576	401.8692
TS-577	406.5749
TS-580	294.3583
TS-582	740.1528
TS-583	399.5342
TS-584	562.1166
TS-585	716.8563
TS-587	644.7625
TS-588	461.278
TS-589	610.2544
TS-590	629.8138
TS-591	489.7317
TS-592	745.1437
TS-593	897.8751
TS-594	1036.6322
TS-595	906.2704
TS-596	589.6197
TS-597	530.9596
TS-598	884.3761
TS-602	712.0734
TS-604	467.8077
TS-605	537.7566
TS-606	300.7632
TS-607	591.01
TS-610	115461.6739
TS-611	2501.4543
TS-615	549713.8451
TS-616	857.3186
TS-617	710.1246
TS-618	4409.7843
TS-620	688.7532
TS-621	10007.3107
TS-622	752.1784
TS-623	5832.5577
TS-624	904.4998
TS-625	569.6088
TS-627	1105.3394
TS-628	111319.9785
TS-630	631.8279
TS-632	734.5559
TS-633	3953.5498
TS-634	33258.4707
TS-635	648.3333
TS-636	1310.3635
TS-637	167676.065
TS-638	1568.174
TS-640	1039.9238
TS-647	634.7597
TS-648	826.4533
TS-656	1692.1979
TS-660	1408.3366
TS-663	2394.4663
