## Supplementary material for "Finding genetic variants in plants without complete genomes": Dataset S1: original_phenotype_values.txt

accession_id	phenotype_value
TS-1	1151.05
TS-2	28835.1501
TS-3	134708.626
TS-4	1800.35
TS-5	82652.1003
TS-6	5609.4
TS-7	9451.65
TS-8	3209.95
TS-9	1650.5
TS-10	2729.75
TS-11	42978.1803
TS-12	1538.65
TS-13	2090.8
TS-15	2151.9
TS-16	1600
TS-17	2602.4
TS-18	2140.05
TS-19	2306.6
TS-20	2447.85
TS-21	19286.8001
TS-22	8642.8
TS-23	1443.15
TS-24	15641.85
TS-25	2615.4
TS-26	81352.0776
TS-27	496.5
TS-28	34491.2499
TS-29	812.5
TS-30	14305.25
TS-33	1090.45
TS-34	1468.75
TS-35	17262.25
TS-36	2048.85
TS-37	19875.6
TS-38	20358.1932
TS-39	1399.5
TS-40	322877.8998
TS-42	110076.1499
TS-43	810.25
TS-44	1270.65
TS-45	14961.8
TS-46	3259.5
TS-47	14191.65
TS-48	57956.1002
TS-49	88629.9003
TS-50	829.3
TS-51	121419.7002
TS-53	133511.9
TS-54	12623.35
TS-55	1691.4
TS-56	30790.2999
TS-57	1018.1
TS-58	26623.7
TS-59	167244.9496
TS-60	52057.504
TS-61	799.95
TS-62	67812.2
TS-63	85762.7502
TS-64	2211.6
TS-65	1700.75
TS-66	1683
TS-67	208955.1499
TS-68	1634.4
TS-69	170941.1005
TS-70	791.8
TS-71	675.2
TS-72	2037.6
TS-73	102030.8503
TS-74	20133.7501
TS-75	1296.4
TS-76	73306.9001
TS-77	2488.75
TS-78	2261.95
TS-82	656170.8869
TS-83	147634.2726
TS-84	324582.0629
TS-85	166989.5838
TS-86	267932.5178
TS-88	304377.8246
TS-89	131540.1049
TS-90	149066.464
TS-91	102084.4869
TS-92	33696.8985
TS-94	59373.7144
TS-95	119134.3178
TS-96	67304.6261
TS-97	123049.3379
TS-98	27718.9256
TS-99	28001.5009
TS-100	116849.5676
TS-101	214790.2335
TS-103	452133.453
TS-104	199070.8587
TS-105	156222.2913
TS-106	133669.1858
TS-107	121763.631
TS-108	60402.1415
TS-109	80788.7999
TS-110	67889.6788
TS-111	110056.4505
TS-112	108568.5372
TS-113	226992.3057
TS-114	200760.7799
TS-115	242881.9781
TS-116	57923.0624
TS-117	298268.0663
TS-118	160524.9173
TS-119	74168.3282
TS-120	78709.7753
TS-121	27101.8762
TS-122	205537.1681
TS-123	53772.7338
TS-124	34791.2499
TS-125	223102.7607
TS-127	215508.2584
TS-128	282486.0697
TS-129	260908.8345
TS-130	137329.5351
TS-131	133922.9466
TS-132	100949.9863
TS-133	43066.5573
TS-134	94612.3805
TS-135	48845.5167
TS-136	238981.9331
TS-137	14540.3529
TS-138	17914.7755
TS-139	63616.6905
TS-140	77833.4594
TS-141	367229.6091
TS-142	135731.4013
TS-143	67296.984
TS-144	6946.408
TS-145	9125.1761
TS-147	26116.6
TS-148	10669.8811
TS-149	88478.9264
TS-151	45752.8239
TS-152	113878.159
TS-153	66871.7439
TS-154	15500.1705
TS-155	98219.6404
TS-157	110601.6153
TS-158	15069.05
TS-159	66475.604
TS-160	107749.3148
TS-161	29592.4105
TS-162	30525.2303
TS-163	138566.6281
TS-164	5855.3259
TS-165	6379.3776
TS-166	50731.4639
TS-167	48812.8393
TS-168	39245.1815
TS-169	298933.4718
TS-170	3279.4
TS-171	230212.0013
TS-172	159077.8496
TS-174	201524.2504
TS-175	58143.5763
TS-176	102962.0059
TS-177	83356.7784
TS-178	62147.6763
TS-179	49183.9178
TS-180	40032.902
TS-181	6796.7322
TS-182	12517.2
TS-183	24556.55
TS-184	1813.15
TS-185	27998.9224
TS-186	18537.2328
TS-187	23140.4
TS-188	102412.6598
TS-189	23846.4307
TS-190	143925.0243
TS-191	91904.7381
TS-192	2102.45
TS-193	79746.4502
TS-194	83317.4497
TS-195	18196.8
TS-196	1811.65
TS-197	101256.35
TS-198	2080.25
TS-201	325979.133
TS-202	118479.0022
TS-203	414034.8066
TS-204	103421.5832
TS-205	144444.5865
TS-206	332580.7612
TS-209	1214608.172
TS-210	132269.7564
TS-211	180588.191
TS-212	485012.7373
TS-215	114681.5116
TS-216	220738.8101
TS-218	206809.8851
TS-219	160145.8958
TS-220	583271.1738
TS-221	26685.4544
TS-222	24120.5499
TS-226	47267.6323
TS-227	88344.3653
TS-228	160068.4056
TS-231	37121.2929
TS-232	46222.5874
TS-233	11831.9148
TS-235	105573.6812
TS-236	61039.1614
TS-238	30346.3908
TS-239	5119.95
TS-240	9970.05
TS-241	98947.5613
TS-242	52510.2011
TS-243	1549.65
TS-244	824.05
TS-245	1402.75
TS-246	33424.8001
TS-247	18096.5001
TS-248	45716.0999
TS-249	2203.05
TS-250	24216
TS-252	2616.05
TS-253	1158.95
TS-254	2265.2
TS-255	1616.6
TS-256	120456.7497
TS-257	1666.75
TS-258	28021.7
TS-259	495.75
TS-261	93952.5
TS-262	245.65
TS-263	13997.75
TS-264	20001.45
TS-266	67133.4498
TS-268	49796.4502
TS-269	4887.3
TS-270	54390.35
TS-271	141799.7497
TS-272	1414
TS-273	40886.6001
TS-275	95564.9001
TS-276	88439.0998
TS-278	1978.8
TS-280	24009.4
TS-281	68434.8498
TS-283	31375.3045
TS-284	96007.1998
TS-285	2421.5
TS-286	1171.9
TS-288	65073.3998
TS-290	2838.8
TS-292	169366.6505
TS-294	35132.5
TS-296	50430.8276
TS-297	46998.1999
TS-298	1924.7
TS-299	1304.15
TS-300	945.45
TS-301	2170.15
TS-302	2347.1
TS-303	12981.25
TS-400	1114.55
TS-401	942.6
TS-415	2445.9
TS-416	27050.4499
TS-418	36160.0001
TS-419	38408.9999
TS-420	1267.25
TS-425	765.15
TS-428	1973.05
TS-430	1196.55
TS-432	1232.85
TS-433	29924.1001
TS-450	1036.5
TS-501	75858.8
TS-503	2843.55
TS-505	2286.2
TS-506	2079.6
TS-507	233404.7507
TS-508	95618.3997
TS-509	37693.2
TS-510	179084.6502
TS-511	29213.9501
TS-512	1746.7
TS-513	1474.05
TS-514	30726.1501
TS-515	210670.7507
TS-516	1333.1
TS-517	57003.5438
TS-518	3592.8
TS-519	164359.558
TS-520	1327.4
TS-521	2672.8
TS-522	67653.2499
TS-523	6676.85
TS-524	230548.7998
TS-525	411630.9
TS-526	79905.9836
TS-527	209825.2479
TS-528	43872.15
TS-529	3343.95
TS-530	4311.95
TS-531	394519.1897
TS-532	26582.5072
TS-533	3921.55
TS-534	79281.9002
TS-535	1245.95
TS-536	1024.7
TS-537	2852
TS-538	3941.9
TS-539	1931.85
TS-540	91310.4501
TS-541	84365
TS-542	79986.4854
TS-543	264824.2995
TS-544	3463.05
TS-545	114810.4304
TS-546	162539.5129
TS-547	260389.9244
TS-548	5415.4
TS-549	195488.8665
TS-550	2558.5
TS-551	128414.987
TS-552	45519.5498
TS-554	261636.452
TS-555	58454.1997
TS-556	212059.5118
TS-557	71429.742
TS-558	157225.9884
TS-559	71933.7981
TS-560	836802.5486
TS-561	232985.1051
TS-562	71814.9203
TS-563	58021.3016
TS-564	15492.45
TS-565	55969.7732
TS-566	85945.2115
TS-567	50736.1438
TS-568	33704.117
TS-569	303932.0308
TS-570	49209.8153
TS-572	51992.552
TS-573	12767.2028
TS-574	112595.7244
TS-575	54142.9603
TS-576	63124.1222
TS-577	134124.384
TS-578	170587.6443
TS-579	73155.5485
TS-580	123431.0059
TS-582	24700.9906
TS-583	21232.2001
TS-584	96237.4296
TS-585	78844.1497
TS-586	40734.5
TS-587	129751.0502
TS-588	108834.4411
TS-589	70145.8261
TS-590	45997.9071
TS-591	168243.1953
TS-592	16432.4998
TS-593	123627.7716
TS-594	23051.9485
TS-595	115521.4604
TS-596	46936.0626
TS-597	42608.4001
TS-598	28491.9588
TS-599	40342.0744
TS-600	83341.6435
TS-602	50253.7178
TS-604	91666.2497
TS-605	108992.2999
TS-606	1330.9
TS-607	34700.5
TS-609	218102.4998
TS-610	4126.45
TS-611	2009.45
TS-612	164523.4004
TS-613	967.2
TS-614	3448.95
TS-615	111287.8
TS-616	1856.8
TS-617	2178.95
TS-618	1663.35
TS-619	2817.05
TS-620	1023
TS-621	2277
TS-622	2466.5
TS-623	1320.6
TS-624	149167.9502
TS-625	1159.15
TS-627	1200.2
TS-628	1488.45
TS-629	12315.3
TS-630	1323.8
TS-631	7352.6
TS-632	2880.2
TS-633	1444.9
TS-634	100544.5237
TS-635	83593.4064
TS-636	67031.2
TS-637	102726.569
TS-638	131152.1925
TS-640	2268.7
TS-641	296314.7506
TS-642	1812.15
TS-643	5842.7
TS-644	142382.3152
TS-646	1571.05
TS-647	58817.0501
TS-648	269211.1
TS-649	130559.0501
TS-650	140784.5585
TS-651	193343.9506
TS-652	18679.0999
TS-653	191483.5244
TS-654	2660.65
TS-655	81251.3498
TS-656	329610.0623
TS-657	32543.17
TS-658	832
TS-660	74278.3723
TS-663	2129.1
TS-664	97211.3779
TS-665	4381.65
TS-666	2087.95
TS-667	139283.5998
TS-669	96789.5176
TS-670	218156.0367
TS-671	21909.45
TS-677	33468.3999
TS-678	153350.4049
TS-681	259054.8503
TS-683	4695.75
TS-684	370992.249
TS-687	321805.09
TS-691	59532.7687
TS-697	255210.2363
TS-700	91249.5997
TS-701	2430.2
TS-702	9285.65
TS-731	80734.8382
TS-739	96935.3999
