## Supplementary material for "Finding genetic variants in plants without complete genomes": Dataset S1: used_phenotype_values.txt

accession_id	phenotype_value
TS-10	2729.75
TS-25	2615.4
TS-26	81352.0776
TS-27	496.5
TS-28	34491.2499
TS-29	812.5
TS-33	1090.45
TS-34	1468.75
TS-35	17262.25
TS-36	2048.85
TS-42	110076.1499
TS-44	1270.65
TS-46	3259.5
TS-47	14191.65
TS-48	57956.1002
TS-49	88629.9003
TS-53	133511.9
TS-55	1691.4
TS-56	30790.2999
TS-57	1018.1
TS-58	26623.7
TS-59	167244.9496
TS-61	799.95
TS-62	67812.2
TS-65	1700.75
TS-68	1634.4
TS-69	170941.1005
TS-72	2037.6
TS-75	1296.4
TS-76	73306.9001
TS-78	2261.95
TS-83	147634.2726
TS-84	324582.0629
TS-86	267932.5178
TS-88	304377.8246
TS-90	149066.464
TS-91	102084.4869
TS-94	59373.7144
TS-95	119134.3178
TS-96	67304.6261
TS-98	27718.9256
TS-100	116849.5676
TS-111	110056.4505
TS-115	242881.9781
TS-118	160524.9173
TS-120	78709.7753
TS-121	27101.8762
TS-122	205537.1681
TS-128	282486.0697
TS-129	260908.8345
TS-132	100949.9863
TS-135	48845.5167
TS-137	14540.3529
TS-138	17914.7755
TS-139	63616.6905
TS-140	77833.4594
TS-141	367229.6091
TS-142	135731.4013
TS-147	26116.6
TS-152	113878.159
TS-153	66871.7439
TS-154	15500.1705
TS-158	15069.05
TS-159	66475.604
TS-160	107749.3148
TS-161	29592.4105
TS-165	6379.3776
TS-166	50731.4639
TS-171	230212.0013
TS-172	159077.8496
TS-174	201524.2504
TS-176	102962.0059
TS-179	49183.9178
TS-181	6796.7322
TS-185	27998.9224
TS-186	18537.2328
TS-188	102412.6598
TS-190	143925.0243
TS-191	91904.7381
TS-192	2102.45
TS-193	79746.4502
TS-196	1811.65
TS-197	101256.35
TS-202	118479.0022
TS-204	103421.5832
TS-209	1214608.172
TS-210	132269.7564
TS-211	180588.191
TS-212	485012.7373
TS-215	114681.5116
TS-228	160068.4056
TS-238	30346.3908
TS-241	98947.5613
TS-245	1402.75
TS-247	18096.5001
TS-248	45716.0999
TS-249	2203.05
TS-250	24216
TS-252	2616.05
TS-255	1616.6
TS-256	120456.7497
TS-257	1666.75
TS-258	28021.7
TS-261	93952.5
TS-264	20001.45
TS-266	67133.4498
TS-268	49796.4502
TS-269	4887.3
TS-270	54390.35
TS-271	141799.7497
TS-273	40886.6001
TS-275	95564.9001
TS-276	88439.0998
TS-278	1978.8
TS-280	24009.4
TS-290	2838.8
TS-296	50430.8276
TS-298	1924.7
TS-300	945.45
TS-301	2170.15
TS-302	2347.1
TS-303	12981.25
TS-400	1114.55
TS-401	942.6
TS-419	38408.9999
TS-420	1267.25
TS-450	1036.5
TS-501	75858.8
TS-505	2286.2
TS-506	2079.6
TS-510	179084.6502
TS-517	57003.5438
TS-518	3592.8
TS-519	164359.558
TS-520	1327.4
TS-521	2672.8
TS-522	67653.2499
TS-523	6676.85
TS-525	411630.9
TS-526	79905.9836
TS-527	209825.2479
TS-528	43872.15
TS-530	4311.95
TS-531	394519.1897
TS-532	26582.5072
TS-533	3921.55
TS-534	79281.9002
TS-536	1024.7
TS-537	2852
TS-540	91310.4501
TS-541	84365
TS-549	195488.8665
TS-551	128414.987
TS-552	45519.5498
TS-554	261636.452
TS-555	58454.1997
TS-556	212059.5118
TS-560	836802.5486
TS-562	71814.9203
TS-563	58021.3016
TS-566	85945.2115
TS-567	50736.1438
TS-568	33704.117
TS-569	303932.0308
TS-570	49209.8153
TS-572	51992.552
TS-573	12767.2028
TS-574	112595.7244
TS-575	54142.9603
TS-576	63124.1222
TS-577	134124.384
TS-580	123431.0059
TS-582	24700.9906
TS-583	21232.2001
TS-584	96237.4296
TS-585	78844.1497
TS-587	129751.0502
TS-588	108834.4411
TS-589	70145.8261
TS-590	45997.9071
TS-591	168243.1953
TS-592	16432.4998
TS-593	123627.7716
TS-594	23051.9485
TS-595	115521.4604
TS-596	46936.0626
TS-597	42608.4001
TS-598	28491.9588
TS-602	50253.7178
TS-604	91666.2497
TS-605	108992.2999
TS-606	1330.9
TS-607	34700.5
TS-610	4126.45
TS-611	2009.45
TS-615	111287.8
TS-616	1856.8
TS-617	2178.95
TS-618	1663.35
TS-620	1023
TS-621	2277
TS-622	2466.5
TS-623	1320.6
TS-624	149167.9502
TS-625	1159.15
TS-627	1200.2
TS-628	1488.45
TS-630	1323.8
TS-632	2880.2
TS-633	1444.9
TS-634	100544.5237
TS-635	83593.4064
TS-636	67031.2
TS-637	102726.569
TS-638	131152.1925
TS-640	2268.7
TS-647	58817.0501
TS-648	269211.1
TS-656	329610.0623
TS-660	74278.3723
TS-663	2129.1
