## Supplementary material for "Finding genetic variants in plants without complete genomes": Dataset S1: original_phenotype_values.txt

accession_id	phenotype_value
TS-1	88807.2002
TS-2	11322.7
TS-3	131916.9004
TS-4	182793.6996
TS-5	25301.15
TS-6	59298.5998
TS-7	670919.5
TS-8	106667.1998
TS-9	69487.7501
TS-10	6013
TS-11	943.95
TS-12	1442.6
TS-13	173729.2995
TS-15	59469.8501
TS-16	13850.45
TS-17	19772.25
TS-18	150306.9496
TS-19	49250.05
TS-20	253190.7494
TS-21	30173.5499
TS-22	54149.6
TS-23	111203.0498
TS-24	2649.35
TS-25	142014.2998
TS-26	29540.2501
TS-27	55109.1498
TS-28	40275.9001
TS-29	83104.5502
TS-30	38324.1499
TS-33	60930.5001
TS-34	161508.8505
TS-35	7578.75
TS-36	74120.0498
TS-37	172461.3497
TS-38	28719.5
TS-39	35705.15
TS-40	135913.4004
TS-42	20638.3
TS-43	67977.2501
TS-44	118612.9998
TS-45	59191.5502
TS-46	81557.8001
TS-47	358806.3507
TS-48	1340.5
TS-49	3432.05
TS-50	155012.1496
TS-51	9406.4
TS-53	5263.5
TS-54	1468.9
TS-55	1117.7
TS-56	154497.4499
TS-57	51017.1501
TS-58	20346.8001
TS-59	22848.1
TS-60	18132.1
TS-61	45874.1501
TS-62	124915.45
TS-63	71145.5001
TS-64	62867.8001
TS-65	94968
TS-66	32543.75
TS-67	2164.15
TS-68	74833.7001
TS-69	1375.6
TS-70	2754.2
TS-71	5817.1
TS-72	55510.35
TS-73	9834.1
TS-74	1515.5
TS-75	132022.9999
TS-76	20782.7501
TS-77	333158.7502
TS-78	73078.0501
TS-82	2521.4801
TS-83	59119.7001
TS-84	32524.8001
TS-85	43454.0499
TS-86	20299
TS-88	2558.9955
TS-89	181419.7002
TS-90	52631.2001
TS-91	132291.1504
TS-92	137756.5498
TS-94	270062.0507
TS-95	28439.8501
TS-96	85542.7502
TS-97	106335.7002
TS-98	36186.9501
TS-99	101635.6501
TS-100	146711.9499
TS-101	986.0997
TS-103	30290.05
TS-104	110363.4503
TS-105	24596.5464
TS-106	85347.95
TS-107	24920.45
TS-108	62741.4
TS-109	152289.0504
TS-110	78597.9498
TS-111	114343.5499
TS-112	13700.5803
TS-113	15625.3
TS-114	93714.8997
TS-115	34322.5999
TS-116	13225.45
TS-117	6341.2276
TS-118	201099.5001
TS-119	141476.6502
TS-120	55115.55
TS-121	547917.9492
TS-122	46167.8501
TS-123	332699.1489
TS-124	56839.0208
TS-125	95385.4503
TS-127	12457.3
TS-128	56485.7999
TS-129	9615.95
TS-130	17283.1
TS-131	5545.091
TS-132	45171.1499
TS-133	156445.7997
TS-134	23995
TS-135	37811.6001
TS-136	31909.0501
TS-137	84476.9999
TS-138	243010.2498
TS-139	112924.95
TS-140	46137.8501
TS-141	36414.65
TS-142	62497.9999
TS-143	79737.7502
TS-144	29479.6
TS-145	66033.6998
TS-147	22329.85
TS-148	59423.8501
TS-149	103151.9
TS-151	2496.65
TS-152	69484.8001
TS-153	4282.05
TS-154	103325.9498
TS-155	31587.65
TS-157	19118.35
TS-158	88770.8001
TS-159	79553.0002
TS-160	8432.05
TS-161	48529.0999
TS-162	194969.2002
TS-163	17866.55
TS-164	7048.25
TS-165	1813.6
TS-166	32781.4
TS-167	47768.0499
TS-168	224376.7507
TS-169	109817.8998
TS-170	23995.3
TS-171	83020.1501
TS-172	58327.7499
TS-174	2863.75
TS-175	35586.4502
TS-176	19860.15
TS-177	7121.85
TS-178	115784.2498
TS-179	1671.4714
TS-180	6200.9
TS-181	1137.25
TS-182	95765.6997
TS-183	27550
TS-184	19938.65
TS-185	417.6135
TS-186	28277.4501
TS-187	16097.25
TS-188	5296.3
TS-189	120028.9501
TS-190	12676.75
TS-191	153285.1497
TS-192	13310.15
TS-193	11033.95
TS-194	62678.7001
TS-195	37384.5501
TS-196	5663
TS-197	1141.9
TS-198	1543.4
TS-201	14815.6312
TS-202	164795.1502
TS-203	71631.8499
TS-204	43507.6001
TS-205	35273.9999
TS-206	79344.8002
TS-209	4218.8597
TS-210	17738.75
TS-211	56797.35
TS-212	41264.2
TS-215	28203.3
TS-216	22996.85
TS-218	47564.6977
TS-219	194959.6499
TS-220	15971.5987
TS-221	111241.1
TS-222	2768.9722
TS-226	148220.7495
TS-227	19370.4001
TS-228	25988.0501
TS-231	112486.4998
TS-232	14448.65
TS-233	907.45
TS-235	686.75
TS-236	35863.3501
TS-238	33521.2501
TS-239	98706.0997
TS-240	11448.35
TS-241	47589.8999
TS-242	37349.8001
TS-243	50240.9499
TS-244	33417
TS-245	41693.5001
TS-246	72028.3502
TS-247	2192.6
TS-248	6546
TS-249	2837.9
TS-250	118489.9998
TS-252	9648.7
TS-253	55138.1499
TS-254	1299.15
TS-255	71727.1501
TS-256	6446.4
TS-257	6685.2
TS-258	155620.8005
TS-259	46587.2499
TS-261	4380.45
TS-262	238749.8002
TS-263	63132.7498
TS-264	8415.05
TS-266	9186.9
TS-268	41361.6999
TS-269	59247.0499
TS-270	24295.2
TS-271	11861.8
TS-272	31487.0001
TS-273	221109.0499
TS-275	1315.05
TS-276	3204.45
TS-278	16980.45
TS-280	75917.8503
TS-281	5145.2
TS-283	3178.45
TS-284	1045.5
TS-285	27391.3999
TS-286	28364.0499
TS-288	52519.0001
TS-290	70793.3001
TS-292	31886.4501
TS-294	76186.2497
TS-296	13298.6
TS-297	10289.75
TS-298	34886.85
TS-299	36866.3999
TS-300	72121.4999
TS-301	9835.75
TS-302	104234
TS-303	113841.0999
TS-400	5718
TS-401	1371.4
TS-415	171988.7495
TS-416	5952.9
TS-418	286698.7502
TS-419	9372.6
TS-420	39320
TS-425	130652.3501
TS-428	134618.0502
TS-430	28816.4
TS-432	110848.9501
TS-433	54543.9
TS-450	131305.2004
TS-501	2280.85
TS-503	1161.3
TS-505	65075.7498
TS-506	17231.9999
TS-507	2144.1
TS-508	1694.55
TS-509	27357.4001
TS-510	33807.7
TS-511	18831.3
TS-512	6476.95
TS-514	5337.2
TS-515	2118
TS-516	2272.1
TS-517	1863.2
TS-518	686.75
TS-519	1600.35
TS-520	294634.3497
TS-521	66251.2498
TS-522	2747.4
TS-523	5943.5
TS-524	7794.45
TS-525	9326.05
TS-526	81271.2002
TS-527	86179.0497
TS-528	3703.95
TS-529	2048.15
TS-530	4188.4
TS-531	3712.65
TS-532	1612.05
TS-533	18667.6
TS-534	19021.1
TS-535	267354.6493
TS-536	180411.1501
TS-537	39222.25
TS-538	3660.4
TS-539	3637.5
TS-540	42188.8499
TS-541	3986.8
TS-542	9131.9
TS-543	13283.9
TS-544	14157.55
TS-545	12108.15
TS-546	17728.8
TS-547	2439.75
TS-548	3049.75
TS-549	2494.3
TS-550	85511.1999
TS-551	77414.4
TS-552	179043.2495
TS-554	25095.4501
TS-555	134348.0997
TS-556	69318.1499
TS-557	296579.5505
TS-558	55173.0001
TS-559	27835.7499
TS-560	6306.7573
TS-561	32218.1499
TS-562	37031.3999
TS-563	36558.2
TS-564	32808
TS-565	12863.5625
TS-566	70964.45
TS-567	70516.3998
TS-568	37410.2501
TS-569	4128.2
TS-570	14157.65
TS-572	77423.6499
TS-573	22655.0499
TS-574	2303.3
TS-575	19805.65
TS-576	132560.2497
TS-577	68500.2499
TS-578	2634.3
TS-579	58506.2999
TS-580	2400.4159
TS-582	172661.6494
TS-583	25781.6
TS-584	27609.3499
TS-585	2044.3487
TS-586	213083.1001
TS-587	24305.1
TS-588	2056.55
TS-589	36063.4501
TS-590	14132.3
TS-591	913.45
TS-592	84475.7
TS-593	907.95
TS-594	192056.2503
TS-595	38934.2501
TS-596	50160.45
TS-597	1360.8
TS-598	273785.8499
TS-599	159648.1003
TS-600	596.6012
TS-602	83680.4002
TS-604	13800.25
TS-605	1141.35
TS-607	25429.7
TS-609	11502.65
TS-610	2720.85
TS-611	3198.7
TS-612	1376.25
TS-613	1285
TS-614	180532.6998
TS-615	59674.0499
TS-616	10534
TS-617	36679.25
TS-618	85594.1502
TS-619	170357.7506
TS-620	2819.4
TS-621	1888.85
TS-622	73905.0501
TS-623	11491.6
TS-624	2531.1621
TS-627	67573.55
TS-628	149082.4502
TS-629	113375.2503
TS-630	89513.4002
TS-631	154465.2504
TS-632	118560.3503
TS-633	61905.5502
TS-634	87834.8002
TS-635	6716.3
TS-636	46334.1001
TS-637	26515.6499
TS-638	38607.4501
TS-640	73085.2499
TS-641	4352.95
TS-642	13121.2
TS-643	29872
TS-644	11439.75
TS-646	764.15
TS-647	15443.5
TS-648	388363.8496
TS-649	2963.4
TS-650	4368.95
TS-651	1959
TS-652	66063.2498
TS-653	115142.9999
TS-654	14453.45
TS-655	2836.1
TS-656	39164.0999
TS-657	17709.35
TS-658	196629.3504
TS-660	26399.1001
TS-663	333397.3011
TS-664	69398.9998
TS-665	71707.3002
TS-666	11684.65
TS-667	148086.1499
TS-669	44045.3999
TS-670	44537.8998
TS-671	354245.35
TS-677	18161.2
TS-678	76941.6501
TS-681	446658.0506
TS-683	22228.85
TS-684	102956.0997
TS-687	121566.9503
TS-691	65162.3002
TS-697	51698.0499
TS-700	3958.75
TS-701	352377.2991
TS-702	599573.2985
TS-731	2897
TS-739	66855.3002
