## Supplementary material for "Finding genetic variants in plants without complete genomes": Dataset S1: used_phenotype_values.txt

accession_id	phenotype_value
TS-10	6013
TS-25	142014.2998
TS-26	29540.2501
TS-27	55109.1498
TS-28	40275.9001
TS-29	83104.5502
TS-33	60930.5001
TS-34	161508.8505
TS-35	7578.75
TS-36	74120.0498
TS-42	20638.3
TS-44	118612.9998
TS-46	81557.8001
TS-47	358806.3507
TS-48	1340.5
TS-49	3432.05
TS-53	5263.5
TS-55	1117.7
TS-56	154497.4499
TS-57	51017.1501
TS-58	20346.8001
TS-59	22848.1
TS-61	45874.1501
TS-62	124915.45
TS-65	94968
TS-68	74833.7001
TS-69	1375.6
TS-72	55510.35
TS-75	132022.9999
TS-76	20782.7501
TS-78	73078.0501
TS-83	59119.7001
TS-84	32524.8001
TS-86	20299
TS-88	2558.9955
TS-90	52631.2001
TS-91	132291.1504
TS-94	270062.0507
TS-95	28439.8501
TS-96	85542.7502
TS-98	36186.9501
TS-100	146711.9499
TS-111	114343.5499
TS-115	34322.5999
TS-118	201099.5001
TS-120	55115.55
TS-121	547917.9492
TS-122	46167.8501
TS-128	56485.7999
TS-129	9615.95
TS-132	45171.1499
TS-135	37811.6001
TS-137	84476.9999
TS-138	243010.2498
TS-139	112924.95
TS-140	46137.8501
TS-141	36414.65
TS-142	62497.9999
TS-147	22329.85
TS-152	69484.8001
TS-153	4282.05
TS-154	103325.9498
TS-158	88770.8001
TS-159	79553.0002
TS-160	8432.05
TS-161	48529.0999
TS-165	1813.6
TS-166	32781.4
TS-171	83020.1501
TS-172	58327.7499
TS-174	2863.75
TS-176	19860.15
TS-179	1671.4714
TS-181	1137.25
TS-185	417.6135
TS-186	28277.4501
TS-188	5296.3
TS-190	12676.75
TS-191	153285.1497
TS-192	13310.15
TS-193	11033.95
TS-196	5663
TS-197	1141.9
TS-202	164795.1502
TS-204	43507.6001
TS-209	4218.8597
TS-210	17738.75
TS-211	56797.35
TS-212	41264.2
TS-215	28203.3
TS-228	25988.0501
TS-238	33521.2501
TS-241	47589.8999
TS-245	41693.5001
TS-247	2192.6
TS-248	6546
TS-249	2837.9
TS-250	118489.9998
TS-252	9648.7
TS-255	71727.1501
TS-256	6446.4
TS-257	6685.2
TS-258	155620.8005
TS-261	4380.45
TS-264	8415.05
TS-266	9186.9
TS-268	41361.6999
TS-269	59247.0499
TS-270	24295.2
TS-271	11861.8
TS-273	221109.0499
TS-275	1315.05
TS-276	3204.45
TS-278	16980.45
TS-280	75917.8503
TS-290	70793.3001
TS-296	13298.6
TS-298	34886.85
TS-300	72121.4999
TS-301	9835.75
TS-302	104234
TS-303	113841.0999
TS-400	5718
TS-401	1371.4
TS-419	9372.6
TS-420	39320
TS-450	131305.2004
TS-501	2280.85
TS-505	65075.7498
TS-506	17231.9999
TS-510	33807.7
TS-517	1863.2
TS-518	686.75
TS-519	1600.35
TS-520	294634.3497
TS-521	66251.2498
TS-522	2747.4
TS-523	5943.5
TS-525	9326.05
TS-526	81271.2002
TS-527	86179.0497
TS-528	3703.95
TS-530	4188.4
TS-531	3712.65
TS-532	1612.05
TS-533	18667.6
TS-534	19021.1
TS-536	180411.1501
TS-537	39222.25
TS-540	42188.8499
TS-541	3986.8
TS-549	2494.3
TS-551	77414.4
TS-552	179043.2495
TS-554	25095.4501
TS-555	134348.0997
TS-556	69318.1499
TS-560	6306.7573
TS-562	37031.3999
TS-563	36558.2
TS-566	70964.45
TS-567	70516.3998
TS-568	37410.2501
TS-569	4128.2
TS-570	14157.65
TS-572	77423.6499
TS-573	22655.0499
TS-574	2303.3
TS-575	19805.65
TS-576	132560.2497
TS-577	68500.2499
TS-580	2400.4159
TS-582	172661.6494
TS-583	25781.6
TS-584	27609.3499
TS-585	2044.3487
TS-587	24305.1
TS-588	2056.55
TS-589	36063.4501
TS-590	14132.3
TS-591	913.45
TS-592	84475.7
TS-593	907.95
TS-594	192056.2503
TS-595	38934.2501
TS-596	50160.45
TS-597	1360.8
TS-598	273785.8499
TS-602	83680.4002
TS-604	13800.25
TS-605	1141.35
TS-607	25429.7
TS-610	2720.85
TS-611	3198.7
TS-615	59674.0499
TS-616	10534
TS-617	36679.25
TS-618	85594.1502
TS-620	2819.4
TS-621	1888.85
TS-622	73905.0501
TS-623	11491.6
TS-624	2531.1621
TS-627	67573.55
TS-628	149082.4502
TS-630	89513.4002
TS-632	118560.3503
TS-633	61905.5502
TS-634	87834.8002
TS-635	6716.3
TS-636	46334.1001
TS-637	26515.6499
TS-638	38607.4501
TS-640	73085.2499
TS-647	15443.5
TS-648	388363.8496
TS-656	39164.0999
TS-660	26399.1001
TS-663	333397.3011
