## Supplementary material for "Finding genetic variants in plants without complete genomes": Dataset S1: original_phenotype_values.txt

accession_id	phenotype_value
TS-1	9630.5462
TS-2	3899.8142
TS-3	5956.8953
TS-4	3588.4168
TS-5	14274.4272
TS-6	5606.7997
TS-7	1988.5413
TS-8	1896.4853
TS-9	3652.7339
TS-10	13572.5353
TS-11	6318.8216
TS-12	629.6242
TS-13	235.5676
TS-15	336.8759
TS-16	357.3823
TS-17	3142.7958
TS-18	120.9791
TS-19	498.07
TS-20	343.858
TS-21	359.5468
TS-22	1197.9006
TS-23	2080.9679
TS-24	204.8233
TS-25	1313.9987
TS-26	1576.5416
TS-27	1228.7987
TS-28	774.56
TS-29	454.5402
TS-30	1898.8368
TS-33	805.2008
TS-34	2029.1124
TS-35	539.3676
TS-36	473.1098
TS-37	16.0031
TS-38	2826.8746
TS-39	1259.396
TS-40	3998.0281
TS-42	908.4041
TS-43	355.4456
TS-44	1110.5953
TS-45	493.2708
TS-46	1443.0491
TS-47	233.2715
TS-48	726.8038
TS-49	1880.6928
TS-50	441.037
TS-51	3897.2629
TS-53	1862.9181
TS-54	130.3353
TS-55	2070.5014
TS-56	607.5806
TS-57	530.7473
TS-58	2041.9009
TS-59	533.2305
TS-60	1356.658
TS-61	670.9685
TS-62	3117.9903
TS-63	450.7678
TS-64	12647.7044
TS-65	97.8636
TS-66	3623.1942
TS-67	29280.8731
TS-68	1046.1385
TS-69	1505.9083
TS-70	2770.5683
TS-71	202.5135
TS-72	518.1163
TS-73	1281.2381
TS-74	5640.8278
TS-75	2725.5742
TS-76	5080.9248
TS-77	557.9351
TS-78	2751.4151
TS-82	31946.0465
TS-83	5913.1914
TS-84	21730.8962
TS-85	12765.3892
TS-86	9062.2607
TS-88	9405.3557
TS-89	4179.8289
TS-90	29849.6342
TS-91	4604.6072
TS-92	4327.5793
TS-94	457.4372
TS-95	381.8733
TS-96	2346.6823
TS-97	8084.1398
TS-98	630.8585
TS-99	988.9428
TS-100	9092.5565
TS-101	10918.6591
TS-103	16655.7882
TS-104	8895.3895
TS-105	3020.8715
TS-106	4364.0354
TS-107	3058.4749
TS-108	2181.8348
TS-109	3007.552
TS-110	9429.8405
TS-111	7062.7754
TS-112	5142.4868
TS-113	10753.0891
TS-114	3756.4693
TS-115	4484.7957
TS-116	1185.8548
TS-117	6152.67
TS-118	4934.5504
TS-119	3119.2038
TS-120	2073.4501
TS-121	832.2424
TS-122	5507.1044
TS-123	909.5821
TS-124	1613.2456
TS-125	9339.8144
TS-127	4738.934
TS-128	7446.2858
TS-129	7185.0003
TS-130	6323.4146
TS-131	1757.5047
TS-132	3744.0605
TS-133	584.8978
TS-134	3785.6477
TS-135	2811.7732
TS-136	9032.6385
TS-137	550.8452
TS-138	16356.1857
TS-139	921.5417
TS-140	1211.1264
TS-141	10672.3051
TS-142	5132.1382
TS-143	6387.7157
TS-144	1049.0239
TS-145	2391.5063
TS-147	1569.1302
TS-148	612.7756
TS-149	8856.3776
TS-151	3663.1091
TS-152	15870.6588
TS-153	8339.7695
TS-154	461.9811
TS-155	10172.539
TS-157	11131.1177
TS-158	1636.3003
TS-159	3768.5441
TS-160	9035.9149
TS-161	1648.0346
TS-162	3747.0983
TS-163	12864.5281
TS-164	378.7472
TS-165	593.6658
TS-166	4912.7545
TS-167	7057.6563
TS-168	1799.0449
TS-169	9463.9229
TS-170	18395.9297
TS-171	10059.7602
TS-172	17852.8828
TS-174	17726.2794
TS-175	2090.6209
TS-176	4606.6491
TS-177	10521.0646
TS-178	10395.3178
TS-179	10145.5498
TS-180	6629.7946
TS-181	2321.4978
TS-182	3125.6966
TS-183	3148.7983
TS-184	2265.4145
TS-185	4473.8202
TS-186	4411.7095
TS-187	9171.5137
TS-188	28561.9914
TS-189	650.1786
TS-190	8114.8824
TS-191	6878.9619
TS-192	4527.2095
TS-193	8217.3884
TS-194	14869.8136
TS-195	2917.7019
TS-196	5097.1409
TS-197	16322.9707
TS-198	7664.6019
TS-201	21733.2159
TS-202	5302.8902
TS-203	28733.3318
TS-204	3717.1009
TS-205	1968.3523
TS-206	17749.7762
TS-209	55632.9007
TS-210	12797.7978
TS-211	9144.9302
TS-212	26250.5629
TS-215	8811.7608
TS-216	12718.4668
TS-218	13244.4822
TS-219	9719.6741
TS-220	45173.6654
TS-221	1569.6573
TS-222	1132.6283
TS-226	1428.1113
TS-227	25565.6486
TS-228	25789.8895
TS-231	2540.0555
TS-232	3653.1493
TS-233	939.2034
TS-235	14446.8355
TS-236	11091.8508
TS-238	2163.4223
TS-239	826.8976
TS-240	1595.075
TS-241	19676.3151
TS-242	5739.432
TS-243	3962.9995
TS-244	3673.3323
TS-245	4890.3638
TS-246	12850.0083
TS-247	1795.8448
TS-248	4762.9507
TS-249	14739.0714
TS-250	1933.6076
TS-252	4255.9421
TS-253	7470.2816
TS-254	416.2347
TS-255	10003.2654
TS-256	14975.8347
TS-257	2348.8293
TS-258	3330.6577
TS-259	1802.7943
TS-261	7015.1412
TS-262	943.2307
TS-263	2126.0276
TS-264	4617.4144
TS-266	10265.2087
TS-268	14023.0262
TS-269	20933.3305
TS-270	7631.0121
TS-271	22919.8007
TS-272	4281.1242
TS-273	7619.3158
TS-275	13346.9462
TS-276	32117.7903
TS-278	7269.731
TS-280	6766.6827
TS-281	4036.4565
TS-283	3867.0683
TS-284	5627.5719
TS-285	6102.4828
TS-286	2278.3243
TS-288	9247.5263
TS-290	2121.6937
TS-292	20170.5979
TS-294	5571.7821
TS-296	12665.3559
TS-297	8797.5378
TS-298	7718.9873
TS-299	2499.3285
TS-300	3762.8956
TS-301	1115.2152
TS-302	3030.193
TS-303	1521.1537
TS-400	778.7834
TS-401	9064.3247
TS-415	1677.4229
TS-416	3792.1061
TS-418	5989.3868
TS-419	4413.8424
TS-420	2296.0938
TS-425	1339.7648
TS-428	4231.8252
TS-430	2769.1567
TS-432	2610.3712
TS-433	3283.7509
TS-450	4004.6608
TS-501	7271.0162
TS-503	8996.2365
TS-505	4084.7558
TS-506	1305.4139
TS-507	20036.8183
TS-508	13360.5112
TS-509	6184.8168
TS-510	32793.8583
TS-511	4370.947
TS-512	33557.8903
TS-513	5383.6721
TS-514	5284.7701
TS-515	25541.9355
TS-516	6997.0537
TS-517	6802.561
TS-518	9381.4025
TS-519	29133.3552
TS-520	6038.8024
TS-521	2119.7884
TS-522	14187.3109
TS-523	18503.7346
TS-524	15121.8217
TS-525	28267.2738
TS-526	10087.9031
TS-527	5760.0189
TS-528	3263.9706
TS-529	26667.6878
TS-530	14793.7713
TS-531	45517.8713
TS-532	2144.8099
TS-533	6684.104
TS-534	9121.4524
TS-535	93.9699
TS-536	1199.5593
TS-537	1325.2675
TS-538	4676.3319
TS-539	5731.4909
TS-540	10296.0366
TS-541	15210.1029
TS-542	3325.0581
TS-543	22602.0625
TS-544	15799.6959
TS-545	25015.0518
TS-546	15744.1424
TS-547	24557.6842
TS-548	34419.4754
TS-549	32295.6042
TS-550	1270.7677
TS-551	17871.017
TS-552	7911.3857
TS-554	17559.2977
TS-555	4063.9708
TS-556	13981.5188
TS-557	3101.0831
TS-558	11930.2643
TS-559	4210.1044
TS-560	36606.759
TS-561	8529.8135
TS-562	3719.4598
TS-563	11408.1754
TS-564	1459.113
TS-565	8942.3566
TS-566	12189.5862
TS-567	4630.1684
TS-568	9187.1531
TS-570	13632.6539
TS-572	10000.661
TS-573	1301.7104
TS-574	19467.4849
TS-575	7034.4689
TS-576	7101.0342
TS-577	13118.3551
TS-578	14211.8049
TS-579	8684.1871
TS-580	24970.4886
TS-582	1782.5966
TS-583	3418.0979
TS-584	23410.9619
TS-585	20795.9203
TS-586	6524.1386
TS-587	21621.4938
TS-588	17796.4601
TS-589	14024.3722
TS-590	4989.7975
TS-591	20987.3635
TS-592	2894.7445
TS-593	19912.9879
TS-594	8421.269
TS-595	24861.1777
TS-596	7353.6159
TS-597	4672.4611
TS-598	1495.7649
TS-599	3459.7207
TS-600	15122.3894
TS-602	5571.7931
TS-604	21104.6908
TS-605	11624.154
TS-606	6141.8258
TS-607	5193.6545
TS-609	33780.8425
TS-610	16678.5105
TS-611	13957.7607
TS-612	29726.6166
TS-613	4902.6312
TS-614	3741.299
TS-615	19333.5602
TS-616	20931.1114
TS-617	9436.7318
TS-618	1675.8252
TS-619	3045.2716
TS-620	4117.6826
TS-621	6068.4108
TS-622	13891.7551
TS-623	3511.8391
TS-624	19966.4383
TS-625	5005.4083
TS-627	5631.314
TS-628	1834.0706
TS-629	1138.8571
TS-630	3848.3973
TS-631	15109.8318
TS-632	1238.8444
TS-633	6430.7501
TS-634	9649.4221
TS-635	3543.4699
TS-636	5033.438
TS-637	11884.2542
TS-638	5061.5023
TS-640	4322.1341
TS-641	31917.4754
TS-642	7938.4918
TS-643	11028.8871
TS-644	14646.7472
TS-646	14632.8129
TS-647	12049.3785
TS-648	18615.8155
TS-649	11898.9991
TS-650	13213.3723
TS-651	10784.1431
TS-652	1489.6226
TS-653	3347.3527
TS-654	2016.5339
TS-655	5058.3167
TS-656	21922.1605
TS-657	2038.7742
TS-658	1925.4056
TS-660	5149.1677
TS-663	2711.676
TS-664	3186.7663
TS-665	15500.199
TS-666	3596.8889
TS-667	11354.5503
TS-669	1881.9428
TS-670	16100.255
TS-671	2847.9459
TS-677	2670.9596
TS-678	9839.1649
TS-681	14064.8618
TS-683	17187.2761
TS-684	41928.4881
TS-687	24425.8125
TS-691	2217.0497
TS-697	9686.6824
TS-700	3742.5511
TS-701	862.2126
TS-702	1734.416
TS-731	8331.0978
TS-739	1703.6895
