## Supplementary material for "Finding genetic variants in plants without complete genomes": Dataset S1: used_phenotype_values.txt

accession_id	phenotype_value
TS-10	13572.5353
TS-25	1313.9987
TS-26	1576.5416
TS-27	1228.7987
TS-28	774.56
TS-29	454.5402
TS-33	805.2008
TS-34	2029.1124
TS-35	539.3676
TS-36	473.1098
TS-42	908.4041
TS-44	1110.5953
TS-46	1443.0491
TS-47	233.2715
TS-48	726.8038
TS-49	1880.6928
TS-53	1862.9181
TS-55	2070.5014
TS-56	607.5806
TS-57	530.7473
TS-58	2041.9009
TS-59	533.2305
TS-61	670.9685
TS-62	3117.9903
TS-65	97.8636
TS-68	1046.1385
TS-69	1505.9083
TS-72	518.1163
TS-75	2725.5742
TS-76	5080.9248
TS-78	2751.4151
TS-83	5913.1914
TS-84	21730.8962
TS-86	9062.2607
TS-88	9405.3557
TS-90	29849.6342
TS-91	4604.6072
TS-94	457.4372
TS-95	381.8733
TS-96	2346.6823
TS-98	630.8585
TS-100	9092.5565
TS-111	7062.7754
TS-115	4484.7957
TS-118	4934.5504
TS-120	2073.4501
TS-121	832.2424
TS-122	5507.1044
TS-128	7446.2858
TS-129	7185.0003
TS-132	3744.0605
TS-135	2811.7732
TS-137	550.8452
TS-138	16356.1857
TS-139	921.5417
TS-140	1211.1264
TS-141	10672.3051
TS-142	5132.1382
TS-147	1569.1302
TS-152	15870.6588
TS-153	8339.7695
TS-154	461.9811
TS-158	1636.3003
TS-159	3768.5441
TS-160	9035.9149
TS-161	1648.0346
TS-165	593.6658
TS-166	4912.7545
TS-171	10059.7602
TS-172	17852.8828
TS-174	17726.2794
TS-176	4606.6491
TS-179	10145.5498
TS-181	2321.4978
TS-185	4473.8202
TS-186	4411.7095
TS-188	28561.9914
TS-190	8114.8824
TS-191	6878.9619
TS-192	4527.2095
TS-193	8217.3884
TS-196	5097.1409
TS-197	16322.9707
TS-202	5302.8902
TS-204	3717.1009
TS-209	55632.9007
TS-210	12797.7978
TS-211	9144.9302
TS-212	26250.5629
TS-215	8811.7608
TS-228	25789.8895
TS-238	2163.4223
TS-241	19676.3151
TS-245	4890.3638
TS-247	1795.8448
TS-248	4762.9507
TS-249	14739.0714
TS-250	1933.6076
TS-252	4255.9421
TS-255	10003.2654
TS-256	14975.8347
TS-257	2348.8293
TS-258	3330.6577
TS-261	7015.1412
TS-264	4617.4144
TS-266	10265.2087
TS-268	14023.0262
TS-269	20933.3305
TS-270	7631.0121
TS-271	22919.8007
TS-273	7619.3158
TS-275	13346.9462
TS-276	32117.7903
TS-278	7269.731
TS-280	6766.6827
TS-290	2121.6937
TS-296	12665.3559
TS-298	7718.9873
TS-300	3762.8956
TS-301	1115.2152
TS-302	3030.193
TS-303	1521.1537
TS-400	778.7834
TS-401	9064.3247
TS-419	4413.8424
TS-420	2296.0938
TS-450	4004.6608
TS-501	7271.0162
TS-505	4084.7558
TS-506	1305.4139
TS-510	32793.8583
TS-517	6802.561
TS-518	9381.4025
TS-519	29133.3552
TS-520	6038.8024
TS-521	2119.7884
TS-522	14187.3109
TS-523	18503.7346
TS-525	28267.2738
TS-526	10087.9031
TS-527	5760.0189
TS-528	3263.9706
TS-530	14793.7713
TS-531	45517.8713
TS-532	2144.8099
TS-533	6684.104
TS-534	9121.4524
TS-536	1199.5593
TS-537	1325.2675
TS-540	10296.0366
TS-541	15210.1029
TS-549	32295.6042
TS-551	17871.017
TS-552	7911.3857
TS-554	17559.2977
TS-555	4063.9708
TS-556	13981.5188
TS-560	36606.759
TS-562	3719.4598
TS-563	11408.1754
TS-566	12189.5862
TS-567	4630.1684
TS-568	9187.1531
TS-570	13632.6539
TS-572	10000.661
TS-573	1301.7104
TS-574	19467.4849
TS-575	7034.4689
TS-576	7101.0342
TS-577	13118.3551
TS-580	24970.4886
TS-582	1782.5966
TS-583	3418.0979
TS-584	23410.9619
TS-585	20795.9203
TS-587	21621.4938
TS-588	17796.4601
TS-589	14024.3722
TS-590	4989.7975
TS-591	20987.3635
TS-592	2894.7445
TS-593	19912.9879
TS-594	8421.269
TS-595	24861.1777
TS-596	7353.6159
TS-597	4672.4611
TS-598	1495.7649
TS-602	5571.7931
TS-604	21104.6908
TS-605	11624.154
TS-606	6141.8258
TS-607	5193.6545
TS-610	16678.5105
TS-611	13957.7607
TS-615	19333.5602
TS-616	20931.1114
TS-617	9436.7318
TS-618	1675.8252
TS-620	4117.6826
TS-621	6068.4108
TS-622	13891.7551
TS-623	3511.8391
TS-624	19966.4383
TS-625	5005.4083
TS-627	5631.314
TS-628	1834.0706
TS-630	3848.3973
TS-632	1238.8444
TS-633	6430.7501
TS-634	9649.4221
TS-635	3543.4699
TS-636	5033.438
TS-637	11884.2542
TS-638	5061.5023
TS-640	4322.1341
TS-647	12049.3785
TS-648	18615.8155
TS-656	21922.1605
TS-660	5149.1677
TS-663	2711.676
