## Supplementary material for "Finding genetic variants in plants without complete genomes": Dataset S1: original_phenotype_values.txt

accession_id	phenotype_value
TS-1	65400.6498
TS-2	103574.8503
TS-3	168162.4502
TS-4	134287.9502
TS-5	83951
TS-6	226007.8504
TS-7	218385.7506
TS-8	65052.3999
TS-9	136974.7495
TS-10	189270.4997
TS-11	92421.2999
TS-12	89145.7501
TS-13	663393.4904
TS-15	91764.7061
TS-16	303185.7497
TS-17	466791.699
TS-18	359603.0994
TS-19	185512.9996
TS-20	270781.0006
TS-21	423665.9916
TS-22	726193.3483
TS-23	321616.2508
TS-24	344371.2505
TS-25	124018.7003
TS-26	109130
TS-27	254848.5996
TS-28	165725.2622
TS-29	282268.65
TS-30	642848.9134
TS-33	222456.5497
TS-34	328905.8995
TS-35	205185.2003
TS-36	581197.3623
TS-37	156677.6501
TS-38	152677.0002
TS-39	202336.1495
TS-40	109820.5998
TS-42	308446.6004
TS-43	109971.6029
TS-44	61668.6998
TS-45	170713.1006
TS-46	180405.2003
TS-47	122198.45
TS-48	211359.6504
TS-49	92836.8499
TS-50	236731.5999
TS-51	132138.0002
TS-53	202033.0006
TS-54	138860.4504
TS-55	195752.5506
TS-56	256920.3996
TS-57	223021.1504
TS-58	160251.0995
TS-59	217027.0494
TS-60	106468.5997
TS-61	213707.0505
TS-62	145775.5004
TS-63	310082.2997
TS-64	142494.9998
TS-65	330080.9493
TS-66	151149.0997
TS-67	322586.2991
TS-68	190120.3504
TS-69	172431.2997
TS-70	544654.8492
TS-71	66864.4499
TS-72	155269.0997
TS-73	148950.9501
TS-74	179546.6998
TS-75	299315.9492
TS-76	183940.8504
TS-77	203448.7005
TS-78	117740.25
TS-82	176698.5505
TS-83	302510.751
TS-84	241506.8493
TS-85	130061.1004
TS-86	278018.1992
TS-88	316800.65
TS-89	276702.438
TS-90	96555.3501
TS-91	149372.6499
TS-92	574724.7009
TS-94	174949.8995
TS-95	159565.0995
TS-96	355150.3989
TS-97	191310.1006
TS-98	119956.1501
TS-99	502099.7983
TS-100	258299.3505
TS-101	104580.8786
TS-103	116492.8497
TS-104	116596.2497
TS-105	1748226.013
TS-106	425602.4499
TS-107	489961.1011
TS-108	110904.8498
TS-109	133825.3722
TS-110	192253.1006
TS-111	150433.7502
TS-112	100612.7999
TS-113	121169.3502
TS-114	160970.2195
TS-115	141088.7998
TS-116	449022.5987
TS-117	113161.9502
TS-118	166616.7088
TS-119	274925.4998
TS-120	232302.3994
TS-121	148082.4003
TS-122	87087.5502
TS-123	349285.5999
TS-124	345255.3489
TS-125	229277.6004
TS-127	296505.2491
TS-128	64986.65
TS-129	172099.7505
TS-130	118928.2001
TS-131	145858.8996
TS-132	117486.7504
TS-133	167645.9505
TS-134	233709.5999
TS-135	195791.6495
TS-136	377832.5006
TS-137	133530.7996
TS-138	544599.401
TS-139	189334.8001
TS-140	175404.3
TS-141	155399.5499
TS-142	134670.4997
TS-143	81186.85
TS-144	133901.5996
TS-145	354550.7002
TS-147	120905.2998
TS-148	297863.5492
TS-149	138681.5999
TS-151	135519.2998
TS-152	108030
TS-153	107115.7997
TS-154	209647.4505
TS-155	82013.8498
TS-157	51284.8001
TS-158	659105.0871
TS-159	139429.217
TS-160	110123.5998
TS-161	68734.5498
TS-162	89664.2498
TS-163	114676.2001
TS-164	629517.9021
TS-165	298112.2492
TS-166	186331.7503
TS-167	140714.0002
TS-168	75924.212
TS-169	166650.85
TS-170	166321.6996
TS-171	279234.65
TS-172	243783.35
TS-174	196671.1996
TS-175	416709.1
TS-176	239666.7008
TS-177	44888.1
TS-178	39050.0501
TS-179	69728.1
TS-180	107905.5497
TS-181	148306.15
TS-182	384784.7988
TS-183	73329.8999
TS-184	439456.3994
TS-185	148156.7499
TS-186	28803.7528
TS-187	35422.6
TS-188	74288.0502
TS-189	232955.6507
TS-190	235783.0003
TS-191	185917.3494
TS-192	124641.3
TS-193	115921.8501
TS-194	86013.2632
TS-195	74140.9998
TS-196	80144.7502
TS-197	107868.0999
TS-198	75101.5498
TS-201	179845.7498
TS-202	377196.2506
TS-203	258524.3506
TS-204	148399.6002
TS-205	59445.1361
TS-206	363972.0999
TS-209	150879.7505
TS-210	143869.3005
TS-211	153953.8852
TS-212	158136.7495
TS-215	319714.4002
TS-216	282715.9495
TS-218	114023.4
TS-219	111404.5499
TS-220	135648.8997
TS-221	438728.9008
TS-222	199701.9494
TS-226	270018.0003
TS-227	81143.8002
TS-228	100259.9997
TS-231	267874.5007
TS-232	171851.25
TS-233	157433.2701
TS-235	67751.8002
TS-236	67414.5
TS-238	281672.4994
TS-239	330246.5375
TS-240	293084.6003
TS-241	67570.7501
TS-242	146152.7997
TS-243	237308.2778
TS-244	668741.0997
TS-245	128048.5002
TS-246	40334.2
TS-247	167744.1397
TS-248	215158.4999
TS-249	92790.1503
TS-250	158440.5995
TS-252	49222.4501
TS-253	117375.85
TS-254	83831.4998
TS-255	83303.7003
TS-256	485607.6016
TS-257	197900.6506
TS-258	185736.3997
TS-259	106862.8001
TS-261	395166.4006
TS-262	175300.9501
TS-263	53138.4001
TS-264	176166.9005
TS-266	207316.0003
TS-268	93952.4498
TS-269	58487.3499
TS-270	83450.5501
TS-271	184032.7995
TS-272	74016.65
TS-273	67529.4001
TS-275	79879.1998
TS-276	77153.4998
TS-278	131119.1998
TS-280	121591.5503
TS-281	339122.7089
TS-283	307060.2506
TS-284	257173.1997
TS-285	143413.2504
TS-286	258989.8997
TS-288	100338.8498
TS-290	217932.6263
TS-292	122469.4001
TS-294	225485.1003
TS-296	73831.5998
TS-297	87814.0497
TS-298	71230.1501
TS-299	352859.8506
TS-300	570299.1196
TS-301	316396.6853
TS-302	355982.8492
TS-303	222728.7996
TS-400	48394.6001
TS-401	96739.4503
TS-415	347275.5005
TS-416	330567.5008
TS-418	150556.3498
TS-419	88032.8998
TS-420	180336.8611
TS-425	268111.5212
TS-428	185624.2498
TS-430	404259.0793
TS-432	111348.1498
TS-433	311671.4002
TS-450	133858.4
TS-501	140531.9004
TS-503	49844.9501
TS-505	420386.0994
TS-506	149502.1649
TS-507	56784.3999
TS-508	86514.2499
TS-509	162554.2004
TS-510	200716.3993
TS-511	58940.0498
TS-512	60365.6001
TS-513	63747.9001
TS-514	81963.15
TS-515	182747.6502
TS-516	61286.45
TS-517	36407.8001
TS-518	27294.5999
TS-519	96582.3502
TS-520	213273.9004
TS-521	435651.5498
TS-522	267065.6495
TS-523	248266.0994
TS-524	195151.1001
TS-525	299763.751
TS-526	506251.6011
TS-527	144277.0996
TS-528	179978.2494
TS-529	165248.9501
TS-530	213773.65
TS-531	200111.8006
TS-532	316063.9508
TS-533	362547.8493
TS-534	105051.6503
TS-535	663719.2766
TS-536	449380.0492
TS-537	379062.6012
TS-538	206118.1995
TS-539	213275.0993
TS-540	188837.2496
TS-541	737398.3026
TS-542	203119.4503
TS-543	249477.2508
TS-544	146162.8495
TS-545	371612.2488
TS-546	241530.8506
TS-547	158723.5497
TS-548	223667
TS-549	653428.9505
TS-550	213855.8505
TS-551	281877.051
TS-552	113374.2499
TS-554	120103.1996
TS-555	140017.7002
TS-556	142091.8498
TS-557	265252.0508
TS-558	123816.9997
TS-559	234323.1505
TS-560	499542.6007
TS-561	120117.7
TS-562	465762.6508
TS-563	307517.2981
TS-564	357228.4507
TS-565	152077.0504
TS-566	138455.05
TS-567	191679.8502
TS-568	156788.45
TS-569	484841.0006
TS-570	133774.9496
TS-572	105225.4001
TS-573	206277.3212
TS-574	264524.9998
TS-575	163302.3504
TS-576	110013.8999
TS-577	224233.8506
TS-578	193490.7
TS-579	164474.6002
TS-580	116107.8001
TS-582	221022.6506
TS-583	130913.8001
TS-584	158001.1003
TS-585	177411.2708
TS-586	136532.7505
TS-587	122114.1503
TS-588	95033.8002
TS-589	80034.4003
TS-590	172643.6002
TS-591	41082.4947
TS-592	325681.9976
TS-593	115534.2
TS-594	336397.4491
TS-595	118800.4998
TS-596	102667.4997
TS-597	106105.6497
TS-598	106818.6499
TS-599	149567.3003
TS-600	84533.45
TS-602	224522.7501
TS-604	72564.4001
TS-605	79047.1501
TS-606	129725.3003
TS-607	79952.2498
TS-609	93311.9499
TS-610	59391.0999
TS-611	136356.0002
TS-612	96854.1999
TS-613	59099.2499
TS-614	93758.8497
TS-615	49353.85
TS-616	96497.1498
TS-617	188654.2505
TS-618	180205.3503
TS-619	105909.0024
TS-620	102668.9002
TS-621	132595.8503
TS-622	86426.2498
TS-623	216488.4003
TS-624	218031.9493
TS-625	257001.8502
TS-627	528558.5513
TS-628	153304.7997
TS-629	308260.9036
TS-630	80679.5502
TS-631	197887.7498
TS-632	160270.9859
TS-633	180022.7001
TS-634	107857.3502
TS-635	99471
TS-636	293949.5003
TS-637	106234.0503
TS-638	255248.6508
TS-640	105578.0998
TS-641	123882.35
TS-642	81217.2
TS-643	192506.2993
TS-644	99914.7498
TS-646	122678.0003
TS-647	192911.7001
TS-648	222824.0501
TS-649	206814.0997
TS-650	445126.4486
TS-651	332427.7009
TS-652	371713.1522
TS-653	259499.4688
TS-654	303219.6008
TS-655	166356.3003
TS-656	249032.3001
TS-657	667386.0521
TS-658	817123.1102
TS-660	642615.1242
TS-663	782432.8463
TS-664	447620.0053
TS-665	238759.0495
TS-666	853009.2496
TS-667	221722.0506
TS-669	273897.3496
TS-670	826549.1414
TS-671	256394.9498
TS-677	307233.6497
TS-678	559425.4491
TS-681	221819.6996
TS-683	176901.7495
TS-684	280912.0994
TS-687	193198.4494
TS-691	165214.8499
TS-697	413694.4508
TS-700	699698.9495
TS-701	1524464.982
TS-702	836474.851
TS-731	515340.5996
TS-739	205560.0995
