## Supplementary material for "Finding genetic variants in plants without complete genomes": Dataset S1: used_phenotype_values.txt

accession_id	phenotype_value
TS-10	189270.4997
TS-25	124018.7003
TS-26	109130
TS-27	254848.5996
TS-28	165725.2622
TS-29	282268.65
TS-33	222456.5497
TS-34	328905.8995
TS-35	205185.2003
TS-36	581197.3623
TS-42	308446.6004
TS-44	61668.6998
TS-46	180405.2003
TS-47	122198.45
TS-48	211359.6504
TS-49	92836.8499
TS-53	202033.0006
TS-55	195752.5506
TS-56	256920.3996
TS-57	223021.1504
TS-58	160251.0995
TS-59	217027.0494
TS-61	213707.0505
TS-62	145775.5004
TS-65	330080.9493
TS-68	190120.3504
TS-69	172431.2997
TS-72	155269.0997
TS-75	299315.9492
TS-76	183940.8504
TS-78	117740.25
TS-83	302510.751
TS-84	241506.8493
TS-86	278018.1992
TS-88	316800.65
TS-90	96555.3501
TS-91	149372.6499
TS-94	174949.8995
TS-95	159565.0995
TS-96	355150.3989
TS-98	119956.1501
TS-100	258299.3505
TS-111	150433.7502
TS-115	141088.7998
TS-118	166616.7088
TS-120	232302.3994
TS-121	148082.4003
TS-122	87087.5502
TS-128	64986.65
TS-129	172099.7505
TS-132	117486.7504
TS-135	195791.6495
TS-137	133530.7996
TS-138	544599.401
TS-139	189334.8001
TS-140	175404.3
TS-141	155399.5499
TS-142	134670.4997
TS-147	120905.2998
TS-152	108030
TS-153	107115.7997
TS-154	209647.4505
TS-158	659105.0871
TS-159	139429.217
TS-160	110123.5998
TS-161	68734.5498
TS-165	298112.2492
TS-166	186331.7503
TS-171	279234.65
TS-172	243783.35
TS-174	196671.1996
TS-176	239666.7008
TS-179	69728.1
TS-181	148306.15
TS-185	148156.7499
TS-186	28803.7528
TS-188	74288.0502
TS-190	235783.0003
TS-191	185917.3494
TS-192	124641.3
TS-193	115921.8501
TS-196	80144.7502
TS-197	107868.0999
TS-202	377196.2506
TS-204	148399.6002
TS-209	150879.7505
TS-210	143869.3005
TS-211	153953.8852
TS-212	158136.7495
TS-215	319714.4002
TS-228	100259.9997
TS-238	281672.4994
TS-241	67570.7501
TS-245	128048.5002
TS-247	167744.1397
TS-248	215158.4999
TS-249	92790.1503
TS-250	158440.5995
TS-252	49222.4501
TS-255	83303.7003
TS-256	485607.6016
TS-257	197900.6506
TS-258	185736.3997
TS-261	395166.4006
TS-264	176166.9005
TS-266	207316.0003
TS-268	93952.4498
TS-269	58487.3499
TS-270	83450.5501
TS-271	184032.7995
TS-273	67529.4001
TS-275	79879.1998
TS-276	77153.4998
TS-278	131119.1998
TS-280	121591.5503
TS-290	217932.6263
TS-296	73831.5998
TS-298	71230.1501
TS-300	570299.1196
TS-301	316396.6853
TS-302	355982.8492
TS-303	222728.7996
TS-400	48394.6001
TS-401	96739.4503
TS-419	88032.8998
TS-420	180336.8611
TS-450	133858.4
TS-501	140531.9004
TS-505	420386.0994
TS-506	149502.1649
TS-510	200716.3993
TS-517	36407.8001
TS-518	27294.5999
TS-519	96582.3502
TS-520	213273.9004
TS-521	435651.5498
TS-522	267065.6495
TS-523	248266.0994
TS-525	299763.751
TS-526	506251.6011
TS-527	144277.0996
TS-528	179978.2494
TS-530	213773.65
TS-531	200111.8006
TS-532	316063.9508
TS-533	362547.8493
TS-534	105051.6503
TS-536	449380.0492
TS-537	379062.6012
TS-540	188837.2496
TS-541	737398.3026
TS-549	653428.9505
TS-551	281877.051
TS-552	113374.2499
TS-554	120103.1996
TS-555	140017.7002
TS-556	142091.8498
TS-560	499542.6007
TS-562	465762.6508
TS-563	307517.2981
TS-566	138455.05
TS-567	191679.8502
TS-568	156788.45
TS-569	484841.0006
TS-570	133774.9496
TS-572	105225.4001
TS-573	206277.3212
TS-574	264524.9998
TS-575	163302.3504
TS-576	110013.8999
TS-577	224233.8506
TS-580	116107.8001
TS-582	221022.6506
TS-583	130913.8001
TS-584	158001.1003
TS-585	177411.2708
TS-587	122114.1503
TS-588	95033.8002
TS-589	80034.4003
TS-590	172643.6002
TS-591	41082.4947
TS-592	325681.9976
TS-593	115534.2
TS-594	336397.4491
TS-595	118800.4998
TS-596	102667.4997
TS-597	106105.6497
TS-598	106818.6499
TS-602	224522.7501
TS-604	72564.4001
TS-605	79047.1501
TS-606	129725.3003
TS-607	79952.2498
TS-610	59391.0999
TS-611	136356.0002
TS-615	49353.85
TS-616	96497.1498
TS-617	188654.2505
TS-618	180205.3503
TS-620	102668.9002
TS-621	132595.8503
TS-622	86426.2498
TS-623	216488.4003
TS-624	218031.9493
TS-625	257001.8502
TS-627	528558.5513
TS-628	153304.7997
TS-630	80679.5502
TS-632	160270.9859
TS-633	180022.7001
TS-634	107857.3502
TS-635	99471
TS-636	293949.5003
TS-637	106234.0503
TS-638	255248.6508
TS-640	105578.0998
TS-647	192911.7001
TS-648	222824.0501
TS-656	249032.3001
TS-660	642615.1242
TS-663	782432.8463
