## Supplementary material for "Finding genetic variants in plants without complete genomes": Dataset S1: original_phenotype_values.txt

accession_id	phenotype_value
TS-1	12815.9526
TS-2	3719.2716
TS-3	10357.789
TS-4	25427.8302
TS-5	5474.0689
TS-6	24855.1183
TS-7	27922.292
TS-8	2754.5063
TS-9	7634.6313
TS-10	12835.351
TS-11	24093.4481
TS-12	3831.7703
TS-13	80452.3499
TS-15	27312.5584
TS-16	82084.0014
TS-17	45381.6584
TS-18	60304.7846
TS-19	36597.5515
TS-20	66793.8911
TS-21	106733.5248
TS-22	27660.9879
TS-23	68633.8969
TS-24	31609.753
TS-25	58996.0065
TS-26	23740.0358
TS-27	10804.1052
TS-28	22286.2908
TS-29	28409.4017
TS-30	12150.9455
TS-33	6901.094
TS-34	76135.1152
TS-35	37764.4323
TS-36	159550.5969
TS-37	46075.6223
TS-38	47243.0429
TS-39	95323.2242
TS-40	56971.5379
TS-42	15968.0877
TS-43	14974.4779
TS-44	23055.2836
TS-45	16830.8937
TS-46	3850.6969
TS-47	13651.3211
TS-48	81797.0016
TS-49	15199.2676
TS-50	27411.3448
TS-51	33051.2694
TS-53	63966.302
TS-54	207292.4477
TS-55	271853.2651
TS-56	13819.845
TS-57	14384.7561
TS-58	32019.2756
TS-59	43854.0301
TS-60	17654.8955
TS-61	34386.4071
TS-62	38122.918
TS-63	165794.3882
TS-64	317135.767
TS-65	104236.9796
TS-66	12857.2842
TS-67	221559.3676
TS-68	132136.2938
TS-69	77207.932
TS-70	1578.7825
TS-71	31924.5258
TS-72	8307.1841
TS-73	51628.6996
TS-74	29976.0594
TS-75	85279.8535
TS-76	33407.5191
TS-77	36578.7501
TS-78	78554.6012
TS-82	65471.6674
TS-83	8113.5284
TS-84	131523.9375
TS-85	19655.3946
TS-86	107381.6982
TS-88	23371.1383
TS-89	3787.2791
TS-90	59206.4914
TS-91	61720.8209
TS-92	7418.5152
TS-94	58019.7509
TS-95	5802.6652
TS-96	15990.0458
TS-97	77380.294
TS-98	124106.991
TS-99	48508.989
TS-100	584541.675
TS-101	26729.5904
TS-103	71450.361
TS-104	4744.9512
TS-105	86545.5968
TS-106	80575.1462
TS-107	47239.3155
TS-108	12304.8396
TS-109	23554.4955
TS-110	2052.0599
TS-111	18414.6715
TS-112	13865.5675
TS-113	37951.4309
TS-114	5217.7697
TS-115	688.7516
TS-116	40876.1755
TS-117	2352.1627
TS-118	2499.3569
TS-119	2890.5328
TS-120	5488.6444
TS-121	1285.1087
TS-122	2671.0128
TS-123	19420.2302
TS-124	8218.4528
TS-125	10951.2804
TS-127	7413.4558
TS-128	38665.8589
TS-129	21408.9286
TS-130	145926.0861
TS-131	16597.711
TS-132	1652.9568
TS-133	860.1065
TS-134	26106.7616
TS-135	6989.2087
TS-136	23770.9353
TS-137	3332.6397
TS-138	5204.0081
TS-139	6125.8176
TS-140	19022.5896
TS-141	1767.8889
TS-142	8654.9085
TS-143	3520.5148
TS-144	14459.5997
TS-145	40135.6205
TS-147	4028.6606
TS-148	6383.0183
TS-149	5949.6941
TS-151	21435.5045
TS-152	158646.1582
TS-153	126070.8011
TS-154	1624.9522
TS-155	11777.0726
TS-157	8686.9475
TS-158	25261.5323
TS-159	4551.9901
TS-160	8282.6098
TS-161	6246.7358
TS-162	5575.7352
TS-163	8703.6323
TS-164	12130.3724
TS-165	23823.3499
TS-166	1970.2094
TS-167	52473.8211
TS-168	5727.6382
TS-169	50534.5436
TS-170	62723.0542
TS-171	13863.6164
TS-172	22926.2224
TS-174	136072.8542
TS-175	14135.8139
TS-176	16620.321
TS-177	19214.4087
TS-178	38718.2088
TS-179	5662.9411
TS-180	15069.4092
TS-181	32683.8739
TS-182	22321.5505
TS-183	12932.5795
TS-184	19432.4922
TS-185	12799.0283
TS-186	36417.6182
TS-187	2843.6268
TS-188	1781.1049
TS-189	13510.9128
TS-190	11381.4782
TS-191	22315.0418
TS-192	8727.7843
TS-193	15911.5444
TS-194	10319.0134
TS-195	34181.7808
TS-196	7808.6079
TS-197	115758.0605
TS-198	151491.7444
TS-201	278392.7066
TS-202	94657.4935
TS-203	205962.0544
TS-204	18597.4307
TS-205	183077.6192
TS-206	42099.1219
TS-209	7630.6487
TS-210	19831.6172
TS-211	37421.0783
TS-212	33776.1144
TS-215	9045.408
TS-216	109810.0924
TS-218	43419.1713
TS-219	61394.595
TS-220	16140.1118
TS-221	51256.1437
TS-222	55371.5248
TS-226	81110.5035
TS-227	98663.1604
TS-228	57762.6308
TS-231	6237.6408
TS-232	27462.5416
TS-233	12140.6265
TS-235	24102.3968
TS-236	21010.1417
TS-238	9990.1006
TS-239	17469.5899
TS-240	26827.0171
TS-241	159660.8952
TS-242	11660.382
TS-243	14527.5544
TS-244	42465.3138
TS-245	5698.2763
TS-246	16970.2961
TS-247	19455.5304
TS-248	158060.7222
TS-249	124071.8284
TS-250	2657.5392
TS-252	18781.7397
TS-253	2264.6929
TS-254	6707.7856
TS-255	18033.6474
TS-256	10597.0837
TS-257	41092.466
TS-258	30332.1449
TS-259	737.7368
TS-261	18774.8989
TS-262	78555.7789
TS-263	8207.5421
TS-264	71515.6031
TS-266	733076.7578
TS-268	58328.5047
TS-269	47123.9414
TS-270	30855.3703
TS-271	129416.9323
TS-272	15036.4914
TS-273	19908.6601
TS-275	207059.101
TS-276	72294.5329
TS-278	227470.1022
TS-280	40484.9277
TS-281	94596.8059
TS-283	44001.0491
TS-284	17702.496
TS-285	15590.8972
TS-286	6705.423
TS-288	84891.9062
TS-290	20365.5227
TS-292	26287.3576
TS-294	17433.7201
TS-296	40712.1206
TS-297	110537.0645
TS-298	32119.8719
TS-299	96728.0175
TS-300	28613.4255
TS-301	6635.0898
TS-302	73177.7238
TS-303	80420.2388
TS-400	1903.7035
TS-401	4161.4832
TS-415	69602.5128
TS-416	77708.9771
TS-418	27291.5617
TS-419	9159.5113
TS-420	48948.592
TS-425	56077.9799
TS-428	12670.6339
TS-430	19773.9926
TS-432	32275.5487
TS-433	84369.2537
TS-450	2753.4775
TS-501	13971.2414
TS-503	101824.4107
TS-505	12976.8471
TS-506	14848.3806
TS-507	147652.3845
TS-508	22419.2415
TS-509	29360.2266
TS-510	123578.1392
TS-511	152678.0764
TS-512	127226.6292
TS-513	139017.2321
TS-514	49358.5307
TS-515	140300.7631
TS-516	81875.3711
TS-517	38690.2709
TS-518	51738.6313
TS-519	602026.113
TS-520	4686.3783
TS-521	348331.94
TS-522	24451.5876
TS-523	555453.8406
TS-524	226417.9765
TS-525	180994.0669
TS-526	101286.5968
TS-527	60004.557
TS-528	20264.6861
TS-529	162509.3004
TS-530	239370.0304
TS-531	98080.1837
TS-532	68876.1781
TS-533	9248.9495
TS-534	48434.0207
TS-535	2673.0212
TS-536	32421.0416
TS-537	22981.826
TS-538	63049.8597
TS-539	62030.3541
TS-540	54284.9293
TS-541	32355.3899
TS-542	102889.7535
TS-543	91640.6563
TS-544	15565.9812
TS-545	66797.0218
TS-546	94084.6471
TS-547	149594.2119
TS-548	95446.3971
TS-549	47574.4085
TS-550	15106.9423
TS-551	28151.2774
TS-552	128646.7781
TS-554	12672.125
TS-555	15751.5732
TS-556	89096.3747
TS-557	15812.6851
TS-558	12185.5386
TS-559	29615.79
TS-560	300931.7872
TS-561	66453.222
TS-562	3358.7025
TS-563	107437.5042
TS-564	3296.0658
TS-565	23364.2018
TS-566	51824.5042
TS-567	16074.9958
TS-568	54259.6913
TS-570	181479.8051
TS-572	18184.3843
TS-573	12315.548
TS-574	78891.9939
TS-575	28902.6499
TS-576	25384.9578
TS-577	4982.0469
TS-578	136418.0358
TS-579	11602.9073
TS-580	23831.7455
TS-582	11001.0779
TS-583	9528.7837
TS-584	20690.3352
TS-585	39099.5754
TS-586	44497.1446
TS-587	175089.5676
TS-588	9424.7965
TS-589	55567.7086
TS-590	7567.8498
TS-591	110753.1533
TS-592	25446.1514
TS-593	47300.2733
TS-594	7292.3509
TS-595	18319.7799
TS-596	6737.4188
TS-597	106829.074
TS-598	10884.2351
TS-599	5822.4222
TS-600	203362.5965
TS-602	17712.5038
TS-604	34054.0095
TS-605	349109.7612
TS-606	36360.4796
TS-607	40998.3699
TS-609	60970.3315
TS-610	27710.8689
TS-611	5177.788
TS-612	142071.3879
TS-613	51859.0469
TS-614	110278.7413
TS-615	368148.1969
TS-616	14352.0717
TS-617	1032141.215
TS-618	82947.8554
TS-619	43961.4116
TS-620	11286.0887
TS-621	70030.0929
TS-622	101986.9921
TS-623	16302.0488
TS-624	378116.99
TS-625	12785.8009
TS-627	7629.2924
TS-628	8805.0637
TS-629	78675.0238
TS-630	32447.2156
TS-631	36058.8204
TS-632	9711.6179
TS-633	51438.7827
TS-634	26338.1202
TS-635	4439.3655
TS-636	4694.5028
TS-637	6715.4976
TS-638	1787.1891
TS-640	9826.3866
TS-641	96426.6883
TS-642	69989.6518
TS-643	11110.572
TS-644	23594.8175
TS-646	218610.6984
TS-647	21680.8061
TS-648	37521.4669
TS-649	274091.9174
TS-650	142237.17
TS-651	352115.2144
TS-652	29329.7333
TS-653	7574.1316
TS-654	2768.1732
TS-655	8297.005
TS-656	3217.4806
TS-657	9473.0988
TS-658	10350.4758
TS-660	4942.5421
TS-663	3874.8853
TS-664	6016.8889
TS-665	16157.2062
TS-666	1184.3594
TS-667	42775.8028
TS-669	20440.4655
TS-670	10659.1126
TS-671	113665.2294
TS-677	21782.2152
TS-678	11824.3307
TS-681	91568.1522
TS-683	61739.2185
TS-684	11807.1631
TS-687	729823.3582
TS-691	6701.6686
TS-697	42574.1643
TS-700	59289.1338
TS-701	29055.1197
TS-702	19619.1609
TS-731	20725.6813
TS-739	10183.0005
