## Supplementary material for "Finding genetic variants in plants without complete genomes": Dataset S1: used_phenotype_values.txt

accession_id	phenotype_value
TS-10	12835.351
TS-25	58996.0065
TS-26	23740.0358
TS-27	10804.1052
TS-28	22286.2908
TS-29	28409.4017
TS-33	6901.094
TS-34	76135.1152
TS-35	37764.4323
TS-36	159550.5969
TS-42	15968.0877
TS-44	23055.2836
TS-46	3850.6969
TS-47	13651.3211
TS-48	81797.0016
TS-49	15199.2676
TS-53	63966.302
TS-55	271853.2651
TS-56	13819.845
TS-57	14384.7561
TS-58	32019.2756
TS-59	43854.0301
TS-61	34386.4071
TS-62	38122.918
TS-65	104236.9796
TS-68	132136.2938
TS-69	77207.932
TS-72	8307.1841
TS-75	85279.8535
TS-76	33407.5191
TS-78	78554.6012
TS-83	8113.5284
TS-84	131523.9375
TS-86	107381.6982
TS-88	23371.1383
TS-90	59206.4914
TS-91	61720.8209
TS-94	58019.7509
TS-95	5802.6652
TS-96	15990.0458
TS-98	124106.991
TS-100	584541.675
TS-111	18414.6715
TS-115	688.7516
TS-118	2499.3569
TS-120	5488.6444
TS-121	1285.1087
TS-122	2671.0128
TS-128	38665.8589
TS-129	21408.9286
TS-132	1652.9568
TS-135	6989.2087
TS-137	3332.6397
TS-138	5204.0081
TS-139	6125.8176
TS-140	19022.5896
TS-141	1767.8889
TS-142	8654.9085
TS-147	4028.6606
TS-152	158646.1582
TS-153	126070.8011
TS-154	1624.9522
TS-158	25261.5323
TS-159	4551.9901
TS-160	8282.6098
TS-161	6246.7358
TS-165	23823.3499
TS-166	1970.2094
TS-171	13863.6164
TS-172	22926.2224
TS-174	136072.8542
TS-176	16620.321
TS-179	5662.9411
TS-181	32683.8739
TS-185	12799.0283
TS-186	36417.6182
TS-188	1781.1049
TS-190	11381.4782
TS-191	22315.0418
TS-192	8727.7843
TS-193	15911.5444
TS-196	7808.6079
TS-197	115758.0605
TS-202	94657.4935
TS-204	18597.4307
TS-209	7630.6487
TS-210	19831.6172
TS-211	37421.0783
TS-212	33776.1144
TS-215	9045.408
TS-228	57762.6308
TS-238	9990.1006
TS-241	159660.8952
TS-245	5698.2763
TS-247	19455.5304
TS-248	158060.7222
TS-249	124071.8284
TS-250	2657.5392
TS-252	18781.7397
TS-255	18033.6474
TS-256	10597.0837
TS-257	41092.466
TS-258	30332.1449
TS-261	18774.8989
TS-264	71515.6031
TS-266	733076.7578
TS-268	58328.5047
TS-269	47123.9414
TS-270	30855.3703
TS-271	129416.9323
TS-273	19908.6601
TS-275	207059.101
TS-276	72294.5329
TS-278	227470.1022
TS-280	40484.9277
TS-290	20365.5227
TS-296	40712.1206
TS-298	32119.8719
TS-300	28613.4255
TS-301	6635.0898
TS-302	73177.7238
TS-303	80420.2388
TS-400	1903.7035
TS-401	4161.4832
TS-419	9159.5113
TS-420	48948.592
TS-450	2753.4775
TS-501	13971.2414
TS-505	12976.8471
TS-506	14848.3806
TS-510	123578.1392
TS-517	38690.2709
TS-518	51738.6313
TS-519	602026.113
TS-520	4686.3783
TS-521	348331.94
TS-522	24451.5876
TS-523	555453.8406
TS-525	180994.0669
TS-526	101286.5968
TS-527	60004.557
TS-528	20264.6861
TS-530	239370.0304
TS-531	98080.1837
TS-532	68876.1781
TS-533	9248.9495
TS-534	48434.0207
TS-536	32421.0416
TS-537	22981.826
TS-540	54284.9293
TS-541	32355.3899
TS-549	47574.4085
TS-551	28151.2774
TS-552	128646.7781
TS-554	12672.125
TS-555	15751.5732
TS-556	89096.3747
TS-560	300931.7872
TS-562	3358.7025
TS-563	107437.5042
TS-566	51824.5042
TS-567	16074.9958
TS-568	54259.6913
TS-570	181479.8051
TS-572	18184.3843
TS-573	12315.548
TS-574	78891.9939
TS-575	28902.6499
TS-576	25384.9578
TS-577	4982.0469
TS-580	23831.7455
TS-582	11001.0779
TS-583	9528.7837
TS-584	20690.3352
TS-585	39099.5754
TS-587	175089.5676
TS-588	9424.7965
TS-589	55567.7086
TS-590	7567.8498
TS-591	110753.1533
TS-592	25446.1514
TS-593	47300.2733
TS-594	7292.3509
TS-595	18319.7799
TS-596	6737.4188
TS-597	106829.074
TS-598	10884.2351
TS-602	17712.5038
TS-604	34054.0095
TS-605	349109.7612
TS-606	36360.4796
TS-607	40998.3699
TS-610	27710.8689
TS-611	5177.788
TS-615	368148.1969
TS-616	14352.0717
TS-617	1032141.215
TS-618	82947.8554
TS-620	11286.0887
TS-621	70030.0929
TS-622	101986.9921
TS-623	16302.0488
TS-624	378116.99
TS-625	12785.8009
TS-627	7629.2924
TS-628	8805.0637
TS-630	32447.2156
TS-632	9711.6179
TS-633	51438.7827
TS-634	26338.1202
TS-635	4439.3655
TS-636	4694.5028
TS-637	6715.4976
TS-638	1787.1891
TS-640	9826.3866
TS-647	21680.8061
TS-648	37521.4669
TS-656	3217.4806
TS-660	4942.5421
TS-663	3874.8853
