## Supplementary material for "Finding genetic variants in plants without complete genomes": Dataset S1: kmers_pass_5percent_threshold_GEMMA_results.txt

chr	rs	ps	n_miss	allele1	allele0	af	l_mle	p_lrt
0	AAAACATTATATAGTGTTTTTGCTTCTATGA_45	0	0	0	1	0.063	2.483806e-01	8.093324e-12
0	AAAATCGTCAAAATGATGCGTATGCTGGCTC_89	0	0	0	1	0.928	7.305748e-01	4.889464e-11
0	AAAGCTCACCAAACAAGCCCTATATACCTTT_37	0	0	0	1	0.896	1.185471e+00	4.855048e-11
0	AAAGGCAGGATAAATTTTCTACTAGGGCTCT_3	0	0	0	1	0.054	3.934081e+00	1.004247e-12
0	AACTGCTTTGTAATGCTTTTACTTGAGCCGA_567	0	0	0	1	0.068	1.578737e-01	4.724793e-11
0	AAGCAAATAGGACAAGAGTGATATTGGGTTG_665	0	0	0	1	0.068	4.293972e-01	3.718673e-11
0	AAGGAGGGTAGAGATAATGATGGACCATGTC_204	0	0	0	1	0.077	1.000000e-05	1.155318e-11
0	AAGGTATATAGGGCTTGTTTGGTGAGCTTTG_11	0	0	0	1	0.905	1.225684e+00	9.917761e-12
0	ACAAAGCTCACCAAACAAGCCCTATATACCT_12	0	0	0	1	0.905	1.225684e+00	9.917761e-12
0	ACAAGGTGCTTGTGTCTTCTCTATGATTGAA_24	0	0	0	1	0.896	1.512236e+00	1.185192e-11
0	ACAATAAACAAATAAATTCTTACCTTCCACT_875	0	0	0	1	0.063	1.000000e-05	2.870715e-11
0	ACACCTGTGGAAAAGATAGGAGCTTTAAAAG_27	0	0	0	1	0.063	3.533017e+00	3.123690e-11
0	ACATGGTCCATCATTATCTCTACCCTCCTTC_205	0	0	0	1	0.077	1.000000e-05	1.155318e-11
0	ACCGTGTGTGATGTCTAAGGGCGGTGAGGTC_81	0	0	0	1	0.937	7.658513e-01	3.749854e-11
0	ACCTGTGGAAAAGATAGGAGCTTTAAAAGAG_26	0	0	0	1	0.063	3.533017e+00	3.123690e-11
0	ACGAAAATCGTCAAAATGATGCGTATGCTGG_68	0	0	0	1	0.910	6.972944e-01	2.834291e-11
0	ACGCAATCCAAAGTCCAAACACAAGGATGCC_28	0	0	0	1	0.054	1.973837e+00	3.427062e-11
0	ACTAAAAATTGGTGAGAACCCGTGGGAATGC_690	0	0	0	1	0.059	1.000000e-05	3.505983e-11
0	ACTATTGGATCTAAGGTCACCACCACTTCTA_655	0	0	0	1	0.081	1.000000e-05	2.849672e-13
0	AGACAACGTCTTGATGGACGTCTATGAACAA_53	0	0	0	1	0.919	3.721062e-01	1.518167e-11
0	AGCCAGCATACGCATCATTTTGACGATTTTC_59	0	0	0	1	0.923	7.167468e-01	3.580969e-11
0	AGCGTGACATGCAATCAACGCCTTGGGACAA_67	0	0	0	1	0.873	1.000000e-05	6.581484e-12
0	AGGAGGGTAGAGATAATGATGGACCATGTCC_112	0	0	0	1	0.072	1.000000e-05	4.605355e-12
0	AGGCATCCTTGTGTTTGGACTTTGGATTGCG_29	0	0	0	1	0.054	1.973837e+00	3.427062e-11
0	AGGTGATGACGGCATGCCACGCCCGACGTAG_120	0	0	0	1	0.905	6.356519e-01	2.933352e-11
0	ATAACTCTCCTTGGCAGACTAGCAACAAAGA_63	0	0	0	1	0.072	9.306670e-01	2.779657e-11
0	ATAGAAGTGGTGGTGACCTTAGATCCAATAG_656	0	0	0	1	0.081	1.000000e-05	2.849672e-13
0	ATATTAAGGAAAACACTGAAATGAAAAATGA_2	0	0	0	1	0.090	1.576814e+00	6.838739e-13
0	ATCGATCGAAGTCGGTCGTCGCATGCCATCA_69	0	0	0	1	0.946	1.000000e-05	3.421018e-13
0	ATGATAAAAATGACAGACAATCTACATCGGG_57	0	0	0	1	0.891	1.387359e+00	5.749994e-11
0	ATGATATTAAGGAAAACACTGAAATGAAAAA_8	0	0	0	1	0.095	1.764181e+00	2.275836e-12
0	ATGATGGCATGCGACGACCGACTTCGATCGA_76	0	0	0	1	0.941	1.713538e-01	1.040129e-12
0	ATTAAGGAAAACACTGAAATGAAAAATGAAA_5	0	0	0	1	0.100	1.429999e+00	1.358591e-12
0	ATTATTAGTCAGTAGTTTATATTATAAAAAA_19	0	0	0	1	0.149	1.152337e+00	5.655191e-12
0	ATTGGATCTAAGGTCACCACCACTTCTATGA_652	0	0	0	1	0.081	1.000000e-05	2.849672e-13
0	ATTTAATGGAGGAGGAAGCTGATGGGAGCCC_61	0	0	0	1	0.941	5.695231e-01	4.511648e-11
0	ATTTTTCATTTCAGTGTTTTCCTTAATATCA_7	0	0	0	1	0.095	1.764181e+00	2.275836e-12
0	CACAAAGCTCACCAAACAAGCCCTATATACC_10	0	0	0	1	0.905	1.225684e+00	9.917761e-12
0	CACAATAAACAAATAAATTCTTACCTTCCAC_874	0	0	0	1	0.063	1.000000e-05	2.870715e-11
0	CACCTGTGGAAAAGATAGGAGCTTTAAAAGA_25	0	0	0	1	0.063	3.533017e+00	3.123690e-11
0	CACTAAAAATTGGTGAGAACCCGTGGGAATG_691	0	0	0	1	0.059	1.000000e-05	3.505983e-11
0	CAGACCGTCACAAGCACGACGGACAGTCATA_62	0	0	0	1	0.946	3.056834e-01	1.708165e-14
0	CAGTCTTCAAGGGTGCTTAATCTGAGAATGC_23	0	0	0	1	0.946	2.432451e+00	1.568762e-11
0	CATAGAAGTGGTGGTGACCTTAGATCCAATA_654	0	0	0	1	0.081	1.000000e-05	2.849672e-13
0	CATGGTCCATCATTATCTCTACCCTCCTTCC_203	0	0	0	1	0.077	1.000000e-05	1.155318e-11
0	CATTCTCAGATTAAGCACCCTTGAAGACTGG_22	0	0	0	1	0.946	2.432451e+00	1.568762e-11
0	CATTTTTCATTTCAGTGTTTTCCTTAATATC_9	0	0	0	1	0.095	1.764181e+00	2.275836e-12
0	CCAAGAAAACCCGTGATGGCAAAACGTATGC_20	0	0	0	1	0.937	1.956051e+00	2.158826e-11
0	CCAAGTTTTCTGATCAGTCAAAGCGTTAAAC_39	0	0	0	1	0.932	1.126911e+00	4.602627e-11
0	CCACAAAGCTCACCAAACAAGCCCTATATAC_35	0	0	0	1	0.910	1.038660e+00	3.820273e-11
0	CCCACAAAGCTCACCAAACAAGCCCTATATA_36	0	0	0	1	0.910	1.038660e+00	3.820273e-11
0	CCTCATAGAAGTGGTGGTGACCTTAGATCCA_790	0	0	0	1	0.086	1.000000e-05	9.015120e-13
0	CCTCGAACAATGTCGCGCAAGCCAAGACCGA_134	0	0	0	1	0.923	1.000000e-05	3.968829e-12
0	CGAAAATCGTCAAAATGATGCGTATGCTGGC_111	0	0	0	1	0.900	5.088368e-01	4.109081e-11
0	CGACTGTGTGTGCTGCCTTAAGGCGATTATC_1	0	0	0	1	0.946	1.094609e+00	1.857295e-13
0	CGATCGAAGTCGGTCGTCGCATGCCATCATA_77	0	0	0	1	0.941	1.713538e-01	1.040129e-12
0	CGATGATAGAATGTCACGCCCGATGTCGTTC_431	0	0	0	1	0.932	8.372425e-01	5.728943e-11
0	CGGACATGGTCCATCATTATCTCTACCCTCC_104	0	0	0	1	0.072	1.000000e-05	1.664218e-12
0	CGGCTCAAGTAAAAGCATTACAAAGCAGTTC_217	0	0	0	1	0.063	1.790032e-01	8.992375e-12
0	CGTGACATGCAATCAACGCCTTGGGACAACA_101	0	0	0	1	0.873	1.000000e-05	1.934882e-11
0	CTAAAAAATAAATCACGAGACTCAACCACAC_32	0	0	0	1	0.077	3.056241e+00	2.474623e-11
0	CTAAAAATTGGTGAGAACCCGTGGGAATGCA_689	0	0	0	1	0.059	1.000000e-05	3.505983e-11
0	CTACAAGACCATGTGGGTTCAGCGGGGATGC_13	0	0	0	1	0.914	2.746564e+00	1.119317e-11
0	CTATGATGGCATGCGACGACCGACTTCGATC_78	0	0	0	1	0.941	1.713538e-01	1.040129e-12
0	CTCAAGTAAAAGCATTACAAAGCAGTTCAAA_487	0	0	0	1	0.068	1.000000e-05	4.855376e-11
0	CTCATAGAAGTGGTGGTGACCTTAGATCCAA_653	0	0	0	1	0.081	1.000000e-05	2.849672e-13
0	CTTATAACTCTCCTTGGCAGACTAGCAACAA_14	0	0	0	1	0.068	1.018974e+00	1.753152e-12
0	CTTCCCTTTCAAGATTAGTCCCCTATTGATA_50	0	0	0	1	0.059	4.530973e+00	2.918766e-11
0	CTTTGTTGCTAGTCTGCCAAGGAGAGTTATA_15	0	0	0	1	0.068	1.018974e+00	1.753152e-12
0	GAATTAATCAATGTGAAAAAATCAAACCATC_1801	0	0	0	1	0.063	1.000000e-05	1.937208e-11
0	GACAACGTCTTGATGGACGTCTATGAACAAA_52	0	0	0	1	0.919	3.721062e-01	1.518167e-11
0	GAGAGAGATGTGAGTGTCAATCATTCTGTAA_65	0	0	0	1	0.923	2.702348e+00	1.006762e-11
0	GAGGCATCCTTGTGTTTGGACTTTGGATTGC_30	0	0	0	1	0.054	1.973837e+00	3.427062e-11
0	GAGGGTAGAGATAATGATGGACCATGTCCGA_156	0	0	0	1	0.077	3.735207e-02	9.162713e-12
0	GATGCCATGCCACACCCGACGTCATTCAACC_6	0	0	0	1	0.900	1.506246e+00	2.282125e-12
0	GCACGCAAGGTCAAACGACATCGGGCGTGGC_144	0	0	0	1	0.928	6.580603e-01	6.797140e-12
0	GCCTCATAGAAGTGGTGGTGACCTTAGATCC_791	0	0	0	1	0.086	1.000000e-05	9.015120e-13
0	GCGTGACATGCAATCAACGCCTTGGGACAAC_100	0	0	0	1	0.873	1.000000e-05	1.934882e-11
0	GCTCAAGTAAAAGCATTACAAAGCAGTTCAA_253	0	0	0	1	0.068	1.234918e-01	1.449760e-11
0	GCTCGTTTAACCTTCCAAACGACCCCGAAAA_42	0	0	0	1	0.919	1.000000e-05	8.755250e-13
0	GCTTTTGGGCAGTACACACGGTCGAACGACC_632	0	0	0	1	0.928	1.000000e-05	4.843431e-11
0	GGCTCAAGTAAAAGCATTACAAAGCAGTTCA_218	0	0	0	1	0.063	1.790032e-01	8.992375e-12
0	GGCTCGTTTAACCTTCCAAACGACCCCGAAA_278	0	0	0	1	0.914	1.000000e-05	3.486572e-11
0	GGGCTCGTTTAACCTTCCAAACGACCCCGAA_277	0	0	0	1	0.914	1.000000e-05	3.486572e-11
0	GGTTTTCGGGGTCGTTTGGAAGGTTAAACGA_46	0	0	0	1	0.937	2.687098e-01	1.198141e-11
0	GTGGTTGAGTCTCGTGATTTATTTTTTAGAA_33	0	0	0	1	0.077	3.056241e+00	2.474623e-11
0	GTTGCTAGTCTGCCAAGGAGAGTTATAAGAA_18	0	0	0	1	0.068	1.018974e+00	1.753152e-12
0	TAAAAAATAAATCACGAGACTCAACCACACA_34	0	0	0	1	0.077	3.056241e+00	2.474623e-11
0	TAAAAATTGGTGAGAACCCGTGGGAATGCAA_692	0	0	0	1	0.059	1.000000e-05	3.505983e-11
0	TATTAAGGAAAACACTGAAATGAAAAATGAA_4	0	0	0	1	0.100	1.429999e+00	1.358591e-12
0	TATTAGTCAGTAGTTTATATTATAAAAAAAA_43	0	0	0	1	0.154	9.333598e-01	4.061652e-11
0	TCAAGTAAAAGCATTACAAAGCAGTTCAAAA_488	0	0	0	1	0.068	1.000000e-05	4.855376e-11
0	TCACCGCCTTTGGGCAGCTCACACAGTCGAA_41	0	0	0	1	0.905	2.837506e+00	2.985362e-11
0	TCCAAGGGCGGTCATGTCATGCAATGCCCGA_21	0	0	0	1	0.946	3.272578e+00	1.073119e-11
0	TCTAAAAAATAAATCACGAGACTCAACCACA_31	0	0	0	1	0.077	3.056241e+00	2.474623e-11
0	TCTTATAACTCTCCTTGGCAGACTAGCAACA_16	0	0	0	1	0.068	1.018974e+00	1.753152e-12
0	TTATAACTCTCCTTGGCAGACTAGCAACAAA_17	0	0	0	1	0.068	1.018974e+00	1.753152e-12
0	TTGCTAGTCTGCCAAGGAGAGTTATAAGAAA_64	0	0	0	1	0.072	1.262427e+00	1.945101e-11
