## Supplementary material for "Finding genetic variants in plants without complete genomes": Dataset S1: kmers_pass_10percent_threshold_GEMMA_results.txt

chr	rs	ps	n_miss	allele1	allele0	af	l_mle	p_lrt
0	AAAACATTATATAGTGTTTTTGCTTCTATGA_45	0	0	0	1	0.063	2.483806e-01	8.093324e-12
0	AAAAGGCAGGATAAATTTTCTACTAGGGCTC_80	0	0	0	1	0.054	3.523799e+00	1.348170e-10
0	AAAAGGTATATAGGGCTTGTTTGGTGAGCTT_54	0	0	0	1	0.900	1.187170e+00	1.079059e-10
0	AAAATCAAACCATCACCAAGTTCCATTACTC_2968	0	0	0	1	0.054	1.000000e-05	1.192607e-10
0	AAAATCGTCAAAATGATGCGTATGCTGGCTC_89	0	0	0	1	0.928	7.305748e-01	4.889464e-11
0	AAACCCGGGCAACCATTCCCCTATGTGCAAA_124	0	0	0	1	0.900	2.822225e+00	2.491462e-10
0	AAAGCAAGCTCAACTCGGACATGGTCCATCA_3533	0	0	0	1	0.059	3.923226e-03	2.761913e-10
0	AAAGCTCACCAAACAAGCCCTATATACCTTT_37	0	0	0	1	0.896	1.185471e+00	4.855048e-11
0	AAAGCTCCTATCTTTTCCACAGGTGTTCTGT_38	0	0	0	1	0.077	3.111783e+00	5.819761e-11
0	AAAGGCAGGATAAATTTTCTACTAGGGCTCT_3	0	0	0	1	0.054	3.934081e+00	1.004247e-12
0	AAAGTATTATGCCGACAATAGGAGAAGAGCA_2982	0	0	0	1	0.063	1.000000e-05	2.115210e-10
0	AAATATATTAAGAAAACTAAGTCACCAAAAG_105	0	0	0	1	0.054	1.747418e+00	1.472812e-10
0	AAATCAAACCATCACCAAGTTCCATTACTCC_2970	0	0	0	1	0.054	1.000000e-05	1.192607e-10
0	AAATTTTGAATCTTCATTCACATGCCTCCGA_868	0	0	0	1	0.118	1.000000e-05	1.565192e-10
0	AACAACGATGATTCAATTAAAAAAAAAGATG_325	0	0	0	1	0.928	2.003563e-01	2.886809e-10
0	AACACCTGTGGAAAAGATAGGAGCTTTAAAA_60	0	0	0	1	0.072	2.981059e+00	1.606517e-10
0	AACCCGGGCAACCATTCCCCTATGTGCAAAT_125	0	0	0	1	0.900	2.822225e+00	2.491462e-10
0	AACGACCTTCACCGTAAACAGAAACACGAAC_3937	0	0	0	1	0.891	1.000000e-05	2.495932e-10
0	AACGATGATTCAATTAAAAAAAAAGATGAGT_332	0	0	0	1	0.928	2.003563e-01	2.886809e-10
0	AACTATCAATAGGGGACTAATCTTGAAAGGG_83	0	0	0	1	0.059	3.422419e+00	1.083637e-10
0	AACTCATCTTTTTTTTTAATTGAATCATCGT_327	0	0	0	1	0.928	2.003563e-01	2.886809e-10
0	AACTGCTTTGTAATGCTTTTACTTGAGCCGA_567	0	0	0	1	0.068	1.578737e-01	4.724793e-11
0	AACTGGACCGTCTGTACGGCGAGCTGAACAA_71	0	0	0	1	0.928	2.162055e+00	1.111865e-10
0	AACTTGTTCAGCTCGCCGTACAGACGGTCCA_177	0	0	0	1	0.928	2.368322e+00	3.067417e-10
0	AAGAGCCCTAGTAGAAAATTTATCCTGCCTT_4716	0	0	0	1	0.118	4.366395e+00	1.818967e-10
0	AAGCAAATAGGACAAGAGTGATATTGGGTTG_665	0	0	0	1	0.068	4.293972e-01	3.718673e-11
0	AAGGAGGGTAGAGATAATGATGGACCATGTC_204	0	0	0	1	0.077	1.000000e-05	1.155318e-11
0	AAGGTATATAGGGCTTGTTTGGTGAGCTTTG_11	0	0	0	1	0.905	1.225684e+00	9.917761e-12
0	AAGTCTGGTCGTTTTCATAGAGGTGAGTACA_150	0	0	0	1	0.068	9.062911e-01	2.046561e-10
0	AATCAAACCATCACCAAGTTCCATTACTCCC_2971	0	0	0	1	0.054	1.000000e-05	1.192607e-10
0	AATGCATTCAAAGCACACAACTCCTTTTATA_7757	0	0	0	1	0.059	1.000000e-05	2.828392e-10
0	ACAAAGCTCACCAAACAAGCCCTATATACCT_12	0	0	0	1	0.905	1.225684e+00	9.917761e-12
0	ACAACAAGTTCATTCATTGCTGTAAGTAGGC_13695	0	0	0	1	0.054	2.251969e-01	2.935533e-10
0	ACAACGATGATTCAATTAAAAAAAAAGATGA_326	0	0	0	1	0.928	2.003563e-01	2.886809e-10
0	ACAAGGTGCTTGTGTCTTCTCTATGATTGAA_24	0	0	0	1	0.896	1.512236e+00	1.185192e-11
0	ACAATAAACAAATAAATTCTTACCTTCCACT_875	0	0	0	1	0.063	1.000000e-05	2.870715e-11
0	ACACATGACAACTTAGTGATGGATCTTTTAC_137	0	0	0	1	0.059	6.166540e-01	7.664067e-11
0	ACACCTGTGGAAAAGATAGGAGCTTTAAAAG_27	0	0	0	1	0.063	3.533017e+00	3.123690e-11
0	ACACGGTCGGACTTCGTCAGGCATGGCATGA_5826	0	0	0	1	0.946	1.000000e-05	8.188395e-11
0	ACATGGTCCATCATTATCTCTACCCTCCTTC_205	0	0	0	1	0.077	1.000000e-05	1.155318e-11
0	ACCGTGTGTGATGTCTAAGGGCGGTGAGGTC_81	0	0	0	1	0.937	7.658513e-01	3.749854e-11
0	ACCTGTGGAAAAGATAGGAGCTTTAAAAGAG_26	0	0	0	1	0.063	3.533017e+00	3.123690e-11
0	ACGAAAATCGTCAAAATGATGCGTATGCTGG_68	0	0	0	1	0.910	6.972944e-01	2.834291e-11
0	ACGACCTTCACCGTAAACAGAAACACGAACA_3940	0	0	0	1	0.891	1.000000e-05	2.495932e-10
0	ACGACCTTCTTTAATAACCTGCTAGACCTAA_406	0	0	0	1	0.113	3.114103e-01	1.101287e-10
0	ACGCAATCCAAAGTCCAAACACAAGGATGCC_28	0	0	0	1	0.054	1.973837e+00	3.427062e-11
0	ACGCCTGGTTCACCAGGTTCTACCACTGCAG_106	0	0	0	1	0.914	3.796529e+00	1.051479e-10
0	ACGGCGTCAGGCGTAAAATGCCATCATCGCC_1047	0	0	0	1	0.941	7.687308e-01	1.768539e-10
0	ACTAAAAATTGGTGAGAACCCGTGGGAATGC_690	0	0	0	1	0.059	1.000000e-05	3.505983e-11
0	ACTATCAATAGGGGACTAATCTTGAAAGGGA_84	0	0	0	1	0.059	3.422419e+00	1.083637e-10
0	ACTATTGGATCTAAGGTCACCACCACTTCTA_655	0	0	0	1	0.081	1.000000e-05	2.849672e-13
0	ACTGGACCGTCTGTACGGCGAGCTGAACAAG_175	0	0	0	1	0.928	2.368322e+00	3.067417e-10
0	ACTGTGTGTGCTGCCTTAAGGCGATTATCGC_48	0	0	0	1	0.937	9.852844e-01	6.765188e-11
0	ACTTCGTAACGGAATGGCAGGACGGCCCGCC_107	0	0	0	1	0.846	1.471821e+00	2.649271e-10
0	ACTTGTTCAGCTCGCCGTACAGACGGTCCAG_174	0	0	0	1	0.928	2.368322e+00	3.067417e-10
0	AGAAAAGAGATCCAACCTGGATCGTGGGTCA_707	0	0	0	1	0.100	3.166554e+00	1.805532e-10
0	AGAACACCTGTGGAAAAGATAGGAGCTTTAA_55	0	0	0	1	0.081	3.506922e+00	9.456996e-11
0	AGACAACGTCTTGATGGACGTCTATGAACAA_53	0	0	0	1	0.919	3.721062e-01	1.518167e-11
0	AGACTATAATGCATGTAGCATAAAGAGGGCC_51	0	0	0	1	0.842	2.859292e+00	6.192756e-11
0	AGCAAATAGGACAAGAGTGATATTGGGTTGC_1413	0	0	0	1	0.072	2.948360e-01	1.738426e-10
0	AGCCAGCATACGCATCATTTTGACGATTTTC_59	0	0	0	1	0.923	7.167468e-01	3.580969e-11
0	AGCGTGACATGCAATCAACGCCTTGGGACAA_67	0	0	0	1	0.873	1.000000e-05	6.581484e-12
0	AGGAAGCACATTTATTTTTAATTCCCTCCAA_118	0	0	0	1	0.072	4.575931e+00	8.828441e-11
0	AGGAGGGTAGAGATAATGATGGACCATGTCC_112	0	0	0	1	0.072	1.000000e-05	4.605355e-12
0	AGGCAGGATAAATTTTCTACTAGGGCTCTTC_4714	0	0	0	1	0.118	4.366395e+00	1.818967e-10
0	AGGCATCCTTGTGTTTGGACTTTGGATTGCG_29	0	0	0	1	0.054	1.973837e+00	3.427062e-11
0	AGGTCTAGCAGGTTATTAAAGAAGGTCGTGG_651	0	0	0	1	0.113	1.151398e-01	2.203376e-10
0	AGGTGATGACGGCATGCCACGCCCGACGTAG_120	0	0	0	1	0.905	6.356519e-01	2.933352e-11
0	AGTCTGGTCGTTTTCATAGAGGTGAGTACAT_149	0	0	0	1	0.068	9.062911e-01	2.046561e-10
0	AGTTCTGGAAAACATTGCATGCGGAATTAGG_88	0	0	0	1	0.946	1.917353e+00	7.124297e-11
0	AGTTTAACGCTTTGACTGATCAGAAAACTTG_44	0	0	0	1	0.928	1.147681e+00	6.349323e-11
0	ATAAAAGGAGTTGTGTGCTTTGAATGCATTA_7758	0	0	0	1	0.059	1.000000e-05	2.828392e-10
0	ATAACAACGATGATTCAATTAAAAAAAAAGA_330	0	0	0	1	0.928	2.003563e-01	2.886809e-10
0	ATAACTCTCCTTGGCAGACTAGCAACAAAGA_63	0	0	0	1	0.072	9.306670e-01	2.779657e-11
0	ATAGAAGTGGTGGTGACCTTAGATCCAATAG_656	0	0	0	1	0.081	1.000000e-05	2.849672e-13
0	ATAGTGAGGTGTCATGGTATCTCTTTATCAA_2265	0	0	0	1	0.068	1.000000e-05	1.167667e-10
0	ATATTAAGGAAAACACTGAAATGAAAAATGA_2	0	0	0	1	0.090	1.576814e+00	6.838739e-13
0	ATCAAACCATCACCAAGTTCCATTACTCCCA_2972	0	0	0	1	0.054	1.000000e-05	1.192607e-10
0	ATCAGCATAGGGTGTCCACAAGACACATCGG_164	0	0	0	1	0.077	2.304491e+00	2.702252e-10
0	ATCGATCGAAGTCGGTCGTCGCATGCCATCA_69	0	0	0	1	0.946	1.000000e-05	3.421018e-13
0	ATCTGCCCCGCTGCGCTGGATATGGTTTCGG_98	0	0	0	1	0.937	1.901262e+00	2.480560e-10
0	ATCTTTTTTTTTAATTGAATCATCGTTGTTA_329	0	0	0	1	0.928	2.003563e-01	2.886809e-10
0	ATGACCGCACGTTTGCTGCACTCCCCAAATA_187	0	0	0	1	0.937	7.499876e-01	2.923732e-10
0	ATGAGAGATTGTCATAATGCTAAGGGGCAAG_452	0	0	0	1	0.059	1.000000e-05	1.152702e-10
0	ATGATAAAAATGACAGACAATCTACATCGGG_57	0	0	0	1	0.891	1.387359e+00	5.749994e-11
0	ATGATATTAAGGAAAACACTGAAATGAAAAA_8	0	0	0	1	0.095	1.764181e+00	2.275836e-12
0	ATGATGGCATGCGACGACCGACTTCGATCGA_76	0	0	0	1	0.941	1.713538e-01	1.040129e-12
0	ATGCGAGGCTCAACTTGTTATTTATCTACTG_1784	0	0	0	1	0.068	1.000000e-05	9.748678e-11
0	ATGGGGGCGGCTTCGCCGGCTTGGATTGGAA_79	0	0	0	1	0.946	5.734446e+00	7.796305e-11
0	ATGGTCCATCATTATCTCTACCCTCCTTCCA_1683	0	0	0	1	0.081	1.000000e-05	2.638966e-10
0	ATGTAATGATTTATAACTAAGAGGCTTGTGC_122	0	0	0	1	0.054	2.364150e+00	9.421670e-11
0	ATTAAGGAAAACACTGAAATGAAAAATGAAA_5	0	0	0	1	0.100	1.429999e+00	1.358591e-12
0	ATTAAGGCTTGATATTCTAAAACATATTGGA_939	0	0	0	1	0.054	3.291830e-01	2.337721e-10
0	ATTATTAGTCAGTAGTTTATATTATAAAAAA_19	0	0	0	1	0.149	1.152337e+00	5.655191e-12
0	ATTGATAAAGAGATACCATGACACCTCACTA_2264	0	0	0	1	0.068	1.000000e-05	1.167667e-10
0	ATTGCCCACCATTTTTTGGGTGATCGGGATG_322	0	0	0	1	0.887	8.126014e+00	2.540171e-10
0	ATTGGATCTAAGGTCACCACCACTTCTATGA_652	0	0	0	1	0.081	1.000000e-05	2.849672e-13
0	ATTTAATGGAGGAGGAAGCTGATGGGAGCCC_61	0	0	0	1	0.941	5.695231e-01	4.511648e-11
0	ATTTGAATTGTAGTGTTATTTTTTTCTCTAA_300	0	0	0	1	0.086	1.618168e-01	1.358566e-10
0	ATTTTTCATTTCAGTGTTTTCCTTAATATCA_7	0	0	0	1	0.095	1.764181e+00	2.275836e-12
0	CAAAGCAAGCTCAACTCGGACATGGTCCATC_3532	0	0	0	1	0.059	3.923226e-03	2.761913e-10
0	CAAATAGGACAAGAGTGATATTGGGTTGCAG_1412	0	0	0	1	0.072	2.948360e-01	1.738426e-10
0	CAACAAGTTCATTCATTGCTGTAAGTAGGCA_13694	0	0	0	1	0.054	2.251969e-01	2.935533e-10
0	CAACGACCTTCACCGTAAACAGAAACACGAA_3938	0	0	0	1	0.891	1.000000e-05	2.495932e-10
0	CAACGATGATTCAATTAAAAAAAAAGATGAG_331	0	0	0	1	0.928	2.003563e-01	2.886809e-10
0	CAACTTGTTCAGCTCGCCGTACAGACGGTCC_176	0	0	0	1	0.928	2.368322e+00	3.067417e-10
0	CAAGAAAACCCGTGATGGCAAAACGTATGCA_85	0	0	0	1	0.928	2.339373e+00	2.149680e-10
0	CAAGTAAAAGCATTACAAAGCAGTTCAAAAA_630	0	0	0	1	0.068	1.000000e-05	6.138850e-11
0	CACAAAGCTCACCAAACAAGCCCTATATACC_10	0	0	0	1	0.905	1.225684e+00	9.917761e-12
0	CACAAGCCTCTTAGTTATAAATCATTACATA_121	0	0	0	1	0.054	2.364150e+00	9.421670e-11
0	CACAATAAACAAATAAATTCTTACCTTCCAC_874	0	0	0	1	0.063	1.000000e-05	2.870715e-11
0	CACACGGTCGGACTTCGTCAGGCATGGCATG_5832	0	0	0	1	0.932	1.000000e-05	2.872482e-10
0	CACATGACAACTTAGTGATGGATCTTTTACA_131	0	0	0	1	0.054	3.205740e-01	6.021940e-11
0	CACATTGATTAATTCTAATTATGAAAACAAA_5103	0	0	0	1	0.059	1.000000e-05	7.561711e-11
0	CACCGCCCTAGGATTGTACGCACGATCGGAC_2559	0	0	0	1	0.932	1.000000e-05	2.826623e-10
0	CACCTGTGGAAAAGATAGGAGCTTTAAAAGA_25	0	0	0	1	0.063	3.533017e+00	3.123690e-11
0	CACGACCTTCTTTAATAACCTGCTAGACCTA_407	0	0	0	1	0.113	3.114103e-01	1.101287e-10
0	CACTAAAAATTGGTGAGAACCCGTGGGAATG_691	0	0	0	1	0.059	1.000000e-05	3.505983e-11
0	CACTTGACTAGAATGAGGTCATTCTATCAGC_424	0	0	0	1	0.081	6.941260e-02	1.060733e-10
0	CAGACCGTCACAAGCACGACGGACAGTCATA_62	0	0	0	1	0.946	3.056834e-01	1.708165e-14
0	CAGCTCGCCGTACAGACGGTCCAGTTCCGGG_75	0	0	0	1	0.928	2.162055e+00	1.111865e-10
0	CAGGATAGAATATGGATCGCGTGCCACGGTC_58	0	0	0	1	0.891	1.365043e+00	9.771722e-11
0	CAGTCTTCAAGGGTGCTTAATCTGAGAATGC_23	0	0	0	1	0.946	2.432451e+00	1.568762e-11
0	CATAGAAGTGGTGGTGACCTTAGATCCAATA_654	0	0	0	1	0.081	1.000000e-05	2.849672e-13
0	CATCAGCATAGGGTGTCCACAAGACACATCG_163	0	0	0	1	0.077	2.304491e+00	2.702252e-10
0	CATGGTCCATCATTATCTCTACCCTCCTTCC_203	0	0	0	1	0.077	1.000000e-05	1.155318e-11
0	CATGTCCGAGTTGAGCTTGCTTTGAAGAAGA_3907	0	0	0	1	0.054	1.000000e-05	2.314294e-10
0	CATTCTCAGATTAAGCACCCTTGAAGACTGG_22	0	0	0	1	0.946	2.432451e+00	1.568762e-11
0	CATTTTTCATTTCAGTGTTTTCCTTAATATC_9	0	0	0	1	0.095	1.764181e+00	2.275836e-12
0	CCAAGAAAACCCGTGATGGCAAAACGTATGC_20	0	0	0	1	0.937	1.956051e+00	2.158826e-11
0	CCAAGTTTTCTGATCAGTCAAAGCGTTAAAC_39	0	0	0	1	0.932	1.126911e+00	4.602627e-11
0	CCACAAAGCTCACCAAACAAGCCCTATATAC_35	0	0	0	1	0.910	1.038660e+00	3.820273e-11
0	CCACGGTCGTTCGACCGTGTGTGCTGTCCAA_412	0	0	0	1	0.928	1.118315e+00	3.114810e-10
0	CCATGTCCGAGTTGAGCTTGCTTTGAAGAAG_3908	0	0	0	1	0.054	1.000000e-05	2.314294e-10
0	CCCAAAGGAGGTGATGGCATGTCACGCCTAA_2680	0	0	0	1	0.928	6.484360e-02	1.250141e-10
0	CCCACAAAGCTCACCAAACAAGCCCTATATA_36	0	0	0	1	0.910	1.038660e+00	3.820273e-11
0	CCCCCCACTAGTAGAGCCAACCAACCACATA_497	0	0	0	1	0.937	1.028007e+00	2.514197e-10
0	CCCCGACAGGCGTAGAAACACGTATCGGCAA_132	0	0	0	1	0.928	2.675783e+00	1.784937e-10
0	CCCTATTTGTACCTGGACGAGAGCATCTGGC_2668	0	0	0	1	0.090	4.608031e-01	9.403900e-11
0	CCGGAACTGGACCGTCTGTACGGCGAGCTGA_74	0	0	0	1	0.928	2.162055e+00	1.111865e-10
0	CCTATTTGTACCTGGACGAGAGCATCTGGCA_4263	0	0	0	1	0.086	8.732864e-01	2.785471e-10
0	CCTCATAGAAGTGGTGGTGACCTTAGATCCA_790	0	0	0	1	0.086	1.000000e-05	9.015120e-13
0	CCTCGAACAATGTCGCGCAAGCCAAGACCGA_134	0	0	0	1	0.923	1.000000e-05	3.968829e-12
0	CGAAAATCGTCAAAATGATGCGTATGCTGGC_111	0	0	0	1	0.900	5.088368e-01	4.109081e-11
0	CGACATTGTTCGAGGTCTAGACGATAGATGC_1934	0	0	0	1	0.946	1.000000e-05	3.166046e-10
0	CGACCTTCACCGTAAACAGAAACACGAACAC_3939	0	0	0	1	0.891	1.000000e-05	2.495932e-10
0	CGACCTTCTTTAATAACCTGCTAGACCTAAC_409	0	0	0	1	0.104	1.455914e-01	7.835872e-11
0	CGACTGTGTGTGCTGCCTTAAGGCGATTATC_1	0	0	0	1	0.946	1.094609e+00	1.857295e-13
0	CGAGCAATGCTGATGGCGGCGATGATAGCCG_10521	0	0	0	1	0.932	7.773984e+00	9.799853e-11
0	CGATAATCGCCTTAAGGCAGCACACACAGTC_47	0	0	0	1	0.937	9.852844e-01	6.765188e-11
0	CGATCGAAGTCGGTCGTCGCATGCCATCATA_77	0	0	0	1	0.941	1.713538e-01	1.040129e-12
0	CGATGATAGAATGTCACGCCCGATGTCGTTC_431	0	0	0	1	0.932	8.372425e-01	5.728943e-11
0	CGATGATTCAATTAAAAAAAAAGATGAGTTC_328	0	0	0	1	0.928	2.003563e-01	2.886809e-10
0	CGGAACTGGACCGTCTGTACGGCGAGCTGAA_70	0	0	0	1	0.928	2.162055e+00	1.111865e-10
0	CGGACATGGTCCATCATTATCTCTACCCTCC_104	0	0	0	1	0.072	1.000000e-05	1.664218e-12
0	CGGCCCAAAGGCGACGATGGCATGCCACACC_5004	0	0	0	1	0.946	1.000000e-05	1.874236e-10
0	CGGCTCAAGTAAAAGCATTACAAAGCAGTTC_217	0	0	0	1	0.063	1.790032e-01	8.992375e-12
0	CGTCGGGGCCTCGTCGCGTCATTAATGAAGC_49	0	0	0	1	0.941	2.551491e+00	1.074135e-10
0	CGTGACATGCAATCAACGCCTTGGGACAACA_101	0	0	0	1	0.873	1.000000e-05	1.934882e-11
0	CTAAAAAATAAATCACGAGACTCAACCACAC_32	0	0	0	1	0.077	3.056241e+00	2.474623e-11
0	CTAAAAATTGGTGAGAACCCGTGGGAATGCA_689	0	0	0	1	0.059	1.000000e-05	3.505983e-11
0	CTACAAGACCATGTGGGTTCAGCGGGGATGC_13	0	0	0	1	0.914	2.746564e+00	1.119317e-11
0	CTACTTCAAACTAACCAACAGGAGATATACA_2159	0	0	0	1	0.054	1.000000e-05	7.056291e-11
0	CTATAGCACACCAATTTTTGGGTGATCCAAA_16170	0	0	0	1	0.928	7.611228e-01	2.752581e-10
0	CTATCAATAGGGGACTAATCTTGAAAGGGAA_82	0	0	0	1	0.059	3.422419e+00	1.083637e-10
0	CTATGATGGCATGCGACGACCGACTTCGATC_78	0	0	0	1	0.941	1.713538e-01	1.040129e-12
0	CTATTTGTACCTGGACGAGAGCATCTGGCAG_4262	0	0	0	1	0.086	8.732864e-01	2.785471e-10
0	CTCAAGTAAAAGCATTACAAAGCAGTTCAAA_487	0	0	0	1	0.068	1.000000e-05	4.855376e-11
0	CTCATAGAAGTGGTGGTGACCTTAGATCCAA_653	0	0	0	1	0.081	1.000000e-05	2.849672e-13
0	CTCGTTTAACCTTCCAAACGACCCCGAAAAC_154	0	0	0	1	0.932	6.690581e-01	1.925313e-10
0	CTGCCCCGCTGCGCTGGATATGGTTTCGGAC_97	0	0	0	1	0.937	1.901262e+00	2.480560e-10
0	CTGCGACGGCCCGTCGTGCCCATGACGATCC_13493	0	0	0	1	0.910	8.398118e+00	2.932122e-10
0	CTTAGGAAGCACATTTATTTTTAATTCCCTC_183	0	0	0	1	0.068	4.528534e+00	1.818519e-10
0	CTTATAACTCTCCTTGGCAGACTAGCAACAA_14	0	0	0	1	0.068	1.018974e+00	1.753152e-12
0	CTTATATCACTTGAATATGTGGGTCTAGGCC_256	0	0	0	1	0.081	2.908639e-01	8.089124e-11
0	CTTCAAAGCAAGCTCAACTCGGACATGGTCC_3393	0	0	0	1	0.054	1.000000e-05	2.945074e-10
0	CTTCCAATCCAAGCCGGCGAAGCCGCCCCCA_91	0	0	0	1	0.941	5.714704e+00	6.792066e-11
0	CTTCCCTTTCAAGATTAGTCCCCTATTGATA_50	0	0	0	1	0.059	4.530973e+00	2.918766e-11
0	CTTCGGGGCTCGTTTGTCCCTCCACATGGCC_90	0	0	0	1	0.937	3.098745e+00	2.915992e-10
0	CTTCTTGGAAAAATTTTCGTGTTAGGATTAA_352	0	0	0	1	0.118	1.000000e-05	2.397268e-10
0	CTTTGTTGCTAGTCTGCCAAGGAGAGTTATA_15	0	0	0	1	0.068	1.018974e+00	1.753152e-12
0	CTTTTTTTTTAATTGAATCATCGTTGTTATC_208	0	0	0	1	0.923	2.390562e-01	1.527847e-10
0	GAACACCTGTGGAAAAGATAGGAGCTTTAAA_56	0	0	0	1	0.081	3.506922e+00	9.456996e-11
0	GAACTGGACCGTCTGTACGGCGAGCTGAACA_73	0	0	0	1	0.928	2.162055e+00	1.111865e-10
0	GAAGAGATTGAACACTCAGCAAACATTGGTC_736	0	0	0	1	0.059	1.000000e-05	1.113996e-10
0	GAATTAATCAATGTGAAAAAATCAAACCATC_1801	0	0	0	1	0.063	1.000000e-05	1.937208e-11
0	GACAACGTCTTGATGGACGTCTATGAACAAA_52	0	0	0	1	0.919	3.721062e-01	1.518167e-11
0	GACACATGACAACTTAGTGATGGATCTTTTA_136	0	0	0	1	0.059	6.166540e-01	7.664067e-11
0	GACCCACGATCCAGGTTGGATCTCTTTTCTA_481	0	0	0	1	0.100	3.697252e+00	7.771523e-11
0	GAGAGAGATGTGAGTGTCAATCATTCTGTAA_65	0	0	0	1	0.923	2.702348e+00	1.006762e-11
0	GAGGCATCCTTGTGTTTGGACTTTGGATTGC_30	0	0	0	1	0.054	1.973837e+00	3.427062e-11
0	GAGGGTAGAGATAATGATGGACCATGTCCGA_156	0	0	0	1	0.077	3.735207e-02	9.162713e-12
0	GAGTGTTGTCCAAGAGTGGTGATGTCATGCC_202	0	0	0	1	0.923	4.914708e-01	1.702548e-10
0	GATGCCATGCCACACCCGACGTCATTCAACC_6	0	0	0	1	0.900	1.506246e+00	2.282125e-12
0	GATTATTAGTCAGTAGTTTATATTATAAAAA_103	0	0	0	1	0.158	1.293949e+00	1.718872e-10
0	GCAAATAGGACAAGAGTGATATTGGGTTGCA_1414	0	0	0	1	0.072	2.948360e-01	1.738426e-10
0	GCAACGACCTTCACCGTAAACAGAAACACGA_3941	0	0	0	1	0.891	1.000000e-05	2.495932e-10
0	GCACGCAAGGTCAAACGACATCGGGCGTGGC_144	0	0	0	1	0.928	6.580603e-01	6.797140e-12
0	GCAGGATAAATTTTCTACTAGGGCTCTTCCA_4318	0	0	0	1	0.113	4.243920e+00	2.139872e-10
0	GCCCGACGTCGTCTAACCGTGCGTGCTGCCC_559	0	0	0	1	0.928	3.045427e+00	2.637014e-10
0	GCCCGATGTGGCTCGACCGTGTGTGCTGCCC_2056	0	0	0	1	0.914	1.000000e-05	3.100426e-10
0	GCCCTTGGGAAACACTCATGATTGGACTACC_95	0	0	0	1	0.937	6.369937e-01	9.350980e-11
0	GCCTCATAGAAGTGGTGGTGACCTTAGATCC_791	0	0	0	1	0.086	1.000000e-05	9.015120e-13
0	GCGGCCCAAAGGCGACGATGGCATGCCACAC_5003	0	0	0	1	0.946	1.000000e-05	1.874236e-10
0	GCGTCTGCTCGCTTCTGGGCTCGTTTGACCC_129	0	0	0	1	0.946	1.083615e+00	1.929952e-10
0	GCGTGACATGCAATCAACGCCTTGGGACAAC_100	0	0	0	1	0.873	1.000000e-05	1.934882e-11
0	GCTATAGCACACCAATTTTTGGGTGATCCAA_7430	0	0	0	1	0.923	7.867173e-01	1.088965e-10
0	GCTCAAGTAAAAGCATTACAAAGCAGTTCAA_253	0	0	0	1	0.068	1.234918e-01	1.449760e-11
0	GCTCGTTTAACCTTCCAAACGACCCCGAAAA_42	0	0	0	1	0.919	1.000000e-05	8.755250e-13
0	GCTTTTGGGCAGTACACACGGTCGAACGACC_632	0	0	0	1	0.928	1.000000e-05	4.843431e-11
0	GGAACTGGACCGTCTGTACGGCGAGCTGAAC_72	0	0	0	1	0.928	2.162055e+00	1.111865e-10
0	GGAAGAGCCCTAGTAGAAAATTTATCCTGCC_4715	0	0	0	1	0.118	4.366395e+00	1.818967e-10
0	GGAAGCACATTTATTTTTAATTCCCTCCAAC_117	0	0	0	1	0.072	4.575931e+00	8.828441e-11
0	GGAGGGAATTAAAAATAAATGTGCTTCCTAA_182	0	0	0	1	0.068	4.528534e+00	1.818519e-10
0	GGCTCAAGTAAAAGCATTACAAAGCAGTTCA_218	0	0	0	1	0.063	1.790032e-01	8.992375e-12
0	GGCTCGTTTAACCTTCCAAACGACCCCGAAA_278	0	0	0	1	0.914	1.000000e-05	3.486572e-11
0	GGGCTCGTTTAACCTTCCAAACGACCCCGAA_277	0	0	0	1	0.914	1.000000e-05	3.486572e-11
0	GGGGCTGGAGCTCGAAGAGGAGCAGTGACAA_40	0	0	0	1	0.905	2.501136e+00	1.023608e-10
0	GGTCCGAAACCATATCCAGCGCAGCGGGGCA_99	0	0	0	1	0.937	1.901262e+00	2.480560e-10
0	GGTTGTGTAGGACGGACCATCGTGAAGACAA_2405	0	0	0	1	0.946	3.834030e-01	7.254407e-11
0	GGTTTTCGGGGTCGTTTGGAAGGTTAAACGA_46	0	0	0	1	0.937	2.687098e-01	1.198141e-11
0	GTACTCACCTCTATGAAAACGACCAGACTTA_151	0	0	0	1	0.068	9.062911e-01	2.046561e-10
0	GTATATGCTGCTCAGCATCTCTGATAGGTAA_86	0	0	0	1	0.054	3.069134e+00	1.905314e-10
0	GTATCACACAAAAACTGTTAATTACAACAAA_2530	0	0	0	1	0.086	1.000000e-05	1.782768e-10
0	GTATGAAACACCTATCAATATTCCTCTATTA_3064	0	0	0	1	0.081	1.000000e-05	1.314912e-10
0	GTGGTTGAGTCTCGTGATTTATTTTTTAGAA_33	0	0	0	1	0.077	3.056241e+00	2.474623e-11
0	GTTGCTAGTCTGCCAAGGAGAGTTATAAGAA_18	0	0	0	1	0.068	1.018974e+00	1.753152e-12
0	GTTGTCTTCACGATGGTCCGTCCTACACAAC_2406	0	0	0	1	0.946	3.834030e-01	7.254407e-11
0	TAAAAAATAAATCACGAGACTCAACCACACA_34	0	0	0	1	0.077	3.056241e+00	2.474623e-11
0	TAAAAATTGGTGAGAACCCGTGGGAATGCAA_692	0	0	0	1	0.059	1.000000e-05	3.505983e-11
0	TACAGAATGATTGACACTCACATCTCTCTCA_113	0	0	0	1	0.923	2.476398e+00	6.962839e-11
0	TACTCTCCATTCTCTATATTTGGACAGTAAA_180	0	0	0	1	0.118	5.887106e-01	1.435454e-10
0	TAGGAAGCACATTTATTTTTAATTCCCTCCA_181	0	0	0	1	0.068	4.528534e+00	1.818519e-10
0	TATATGCTGCTCAGCATCTCTGATAGGTAAA_87	0	0	0	1	0.054	3.069134e+00	1.905314e-10
0	TATGAGCCGCCTATCCCGGAATGGGATGGAA_92	0	0	0	1	0.932	1.504956e+00	1.719907e-10
0	TATGGTTAAACTGACATCAACCAATTATTCA_102	0	0	0	1	0.946	3.398215e+00	8.957421e-11
0	TATTAAGGAAAACACTGAAATGAAAAATGAA_4	0	0	0	1	0.100	1.429999e+00	1.358591e-12
0	TATTAGTCAGTAGTTTATATTATAAAAAAAA_43	0	0	0	1	0.154	9.333598e-01	4.061652e-11
0	TCAAACCATCACCAAGTTCCATTACTCCCAA_2969	0	0	0	1	0.054	1.000000e-05	1.192607e-10
0	TCAAGTAAAAGCATTACAAAGCAGTTCAAAA_488	0	0	0	1	0.068	1.000000e-05	4.855376e-11
0	TCACCGCCTTTGGGCAGCTCACACAGTCGAA_41	0	0	0	1	0.905	2.837506e+00	2.985362e-11
0	TCCAAGGGCGGTCATGTCATGCAATGCCCGA_21	0	0	0	1	0.946	3.272578e+00	1.073119e-11
0	TCCAGATGAGATGACTTGAGTTCCTTAAGGA_3314	0	0	0	1	0.054	1.000000e-05	2.287503e-10
0	TCCCCGACAGGCGTAGAAACACGTATCGGCA_133	0	0	0	1	0.928	2.675783e+00	1.784937e-10
0	TCCGAAACCATATCCAGCGCAGCGGGGCAGA_96	0	0	0	1	0.937	1.901262e+00	2.480560e-10
0	TCGACGTCTTTCGACCGTGTGTTCTGCCCAA_145	0	0	0	1	0.937	1.833951e+00	1.450530e-10
0	TCGACTTCGTTTGATCGTGTGTGCTGCCCAA_2082	0	0	0	1	0.946	8.657721e-01	2.012125e-10
0	TCTAAAAAATAAATCACGAGACTCAACCACA_31	0	0	0	1	0.077	3.056241e+00	2.474623e-11
0	TCTTATAACTCTCCTTGGCAGACTAGCAACA_16	0	0	0	1	0.068	1.018974e+00	1.753152e-12
0	TCTTTCGCAGATGGTTAGAACTAGCGCAACA_261	0	0	0	1	0.905	8.583429e+00	3.060678e-10
0	TGACCGCACGTTTGCTGCACTCCCCAAATAA_188	0	0	0	1	0.937	7.499876e-01	2.923732e-10
0	TGGCCTAGACCCACATATTCAAGTGATATAA_255	0	0	0	1	0.081	2.908639e-01	8.089124e-11
0	TGGTCCATCATTATCTCTACCCTCCTTCCAA_1529	0	0	0	1	0.077	1.000000e-05	1.310072e-10
0	TGTATCACACAAAAACTGTTAATTACAACAA_2531	0	0	0	1	0.086	1.000000e-05	1.782768e-10
0	TTATAACTCTCCTTGGCAGACTAGCAACAAA_17	0	0	0	1	0.068	1.018974e+00	1.753152e-12
0	TTATTAGTCAGTAGTTTATATTATAAAAAAA_66	0	0	0	1	0.158	1.087221e+00	7.010800e-11
0	TTGCTAGTCTGCCAAGGAGAGTTATAAGAAA_64	0	0	0	1	0.072	1.262427e+00	1.945101e-11
0	TTTAGAGAAAAAAATAACACTACAATTCAAA_301	0	0	0	1	0.086	1.618168e-01	1.358566e-10
