## Supplementary material for "Finding genetic variants in plants without complete genomes": Dataset S1: original_phenotype_values.txt

accession_id	phenotype_value
TS-1	23494.8792
TS-2	6187.0305
TS-3	90207.7729
TS-4	99571.5453
TS-5	173107.4777
TS-6	85812.8798
TS-7	247019.9111
TS-8	154669.0446
TS-9	12805.8673
TS-10	68143.0225
TS-11	5089.2091
TS-12	54009.294
TS-13	347753.3893
TS-15	158996.0611
TS-16	21335.0095
TS-17	17992.3849
TS-18	12391.3126
TS-19	95787.0764
TS-20	12015.8522
TS-21	17968.8768
TS-22	17626.0888
TS-23	21540.6674
TS-24	18110.8926
TS-25	141465.387
TS-26	61086.621
TS-27	111844.5878
TS-28	329701.3663
TS-29	10815.1007
TS-30	28923.6562
TS-33	59044.5668
TS-34	204648.36
TS-35	26133.3695
TS-36	211200.6135
TS-37	126723.3224
TS-38	13834.6915
TS-39	12648.4219
TS-40	134829.6757
TS-42	13677.3288
TS-43	111324.197
TS-44	95375.6306
TS-45	104540.5175
TS-46	53918.9137
TS-47	32212.7775
TS-48	4255.8486
TS-49	35101.3384
TS-50	12589.7298
TS-51	51493.8372
TS-53	7576.0229
TS-54	4678.5186
TS-55	3186.8444
TS-56	70585.3411
TS-57	149532.0083
TS-58	94459.3325
TS-59	53055.0431
TS-60	7168.7735
TS-61	58621.8794
TS-62	31505.3955
TS-63	60968.0756
TS-64	10002.4699
TS-65	15987.9363
TS-66	11747.619
TS-67	45419.0396
TS-68	71633.7734
TS-69	63968.1881
TS-70	168184.3465
TS-71	10833.6312
TS-72	75117.7677
TS-73	32498.5847
TS-74	10400.7391
TS-75	109068.0492
TS-76	135839.3797
TS-77	139694.8897
TS-78	122469.3525
TS-82	14055.6322
TS-83	157929.8618
TS-84	392387.0192
TS-85	137162.2453
TS-86	76591.4648
TS-88	70969.5427
TS-89	209565.3888
TS-90	131938.8226
TS-91	5818.9493
TS-92	186050.4236
TS-94	164525.3038
TS-95	66613.7075
TS-96	345689.129
TS-97	255747.0547
TS-98	13772.958
TS-99	279066.0641
TS-100	141078.8847
TS-101	85308.4133
TS-103	334543.4007
TS-104	205140.1745
TS-105	628882.7421
TS-106	8110.502
TS-107	319133.528
TS-108	75142.1612
TS-109	96872.9235
TS-110	13484.828
TS-111	116686.1665
TS-112	48712.4029
TS-113	73976.4362
TS-114	12624.9782
TS-115	76835.0847
TS-116	113725.7371
TS-117	142307.3676
TS-118	406576.2535
TS-119	263290.7698
TS-120	291582.8234
TS-121	110562.337
TS-122	88794.9045
TS-123	15491.9355
TS-124	17169.8633
TS-125	79810.6952
TS-127	39603.1452
TS-128	13174.9792
TS-129	185959.757
TS-130	128596.548
TS-131	23645.6357
TS-132	78995.2218
TS-133	89525.7296
TS-134	299411.8447
TS-135	95858.1157
TS-136	264184.5936
TS-137	145148.0304
TS-138	164658.9276
TS-139	14775.8862
TS-140	9058.2938
TS-141	210118.4032
TS-142	183582.8022
TS-143	44118.0728
TS-144	240054.7254
TS-145	285990.3198
TS-147	14265.9642
TS-148	172069.2518
TS-149	34968.3032
TS-151	196450.6547
TS-152	51467.8822
TS-153	129338.2769
TS-154	354292.3944
TS-155	22867.766
TS-157	226314.2403
TS-158	504787.2201
TS-159	201966.1768
TS-160	91705.2431
TS-161	61032.1778
TS-162	90027.2512
TS-163	160013.8614
TS-164	231613.9912
TS-165	64526.4064
TS-166	479386.056
TS-167	130389.508
TS-168	181978.8208
TS-169	141106.9753
TS-170	46565.3587
TS-171	148259.0945
TS-172	368578.5607
TS-174	194732.179
TS-175	156106.8404
TS-176	44383.6643
TS-177	4148.4008
TS-178	74088.8156
TS-179	385562.0175
TS-180	134746.2007
TS-181	175938.9315
TS-182	230656.2405
TS-183	162931.0973
TS-184	559343.5864
TS-185	210743.8814
TS-186	28547.6805
TS-187	73764.5031
TS-188	314137.1149
TS-189	92676.9015
TS-190	142390.5148
TS-191	20008.8593
TS-192	84675.7794
TS-193	39895.5947
TS-194	159702.5242
TS-195	58242.3521
TS-196	9495.6392
TS-197	48100.9858
TS-198	25269.5817
TS-201	335851.8872
TS-202	530298.3963
TS-203	118284.3951
TS-204	84017.3656
TS-205	189730.0737
TS-206	72369.2721
TS-209	36103.5717
TS-210	76782.5205
TS-211	5081.1307
TS-212	94677.7349
TS-215	115745.7624
TS-216	25212.9964
TS-218	28009.3185
TS-219	399475.2898
TS-220	83257.3085
TS-221	68860.5632
TS-222	80925.3091
TS-226	73290.7776
TS-227	92650.6797
TS-228	105036.499
TS-231	159569.0745
TS-232	249062.6375
TS-233	46030.8062
TS-235	146149.8396
TS-236	17017.8923
TS-238	136104.2734
TS-239	66115.443
TS-240	46598.8135
TS-241	54799.8149
TS-242	58837.5107
TS-243	12278.1692
TS-244	51199.4095
TS-245	36978.373
TS-246	20080.8653
TS-247	4963.8195
TS-248	102952.5094
TS-249	93483.837
TS-250	236287.0308
TS-252	13987.8584
TS-253	68734.8571
TS-254	209423.1408
TS-255	37336.5908
TS-256	64080.7512
TS-257	163112.4536
TS-258	112618.2818
TS-259	8293.0475
TS-261	97442.6913
TS-262	235215.869
TS-263	6860.2957
TS-264	197113.4109
TS-266	19230.1334
TS-268	91784.6291
TS-269	44582.2562
TS-270	132092.7253
TS-271	96310.1187
TS-272	57372.7492
TS-273	96191.7117
TS-275	59029.6984
TS-276	183217.0932
TS-278	5943.6948
TS-280	70853.7578
TS-281	249722.1316
TS-283	93092.285
TS-284	73865.3178
TS-285	12290.425
TS-286	172312.7918
TS-288	75500.6173
TS-290	69207.7211
TS-292	38241.8196
TS-294	152249.4826
TS-296	83363.4497
TS-297	18232.2151
TS-298	29024.5804
TS-299	85247.6155
TS-300	116211.659
TS-301	135029.5559
TS-302	102193.1054
TS-303	61596.2017
TS-400	28253.832
TS-401	86084.8398
TS-415	207098.437
TS-416	21360.5602
TS-418	126246.7734
TS-419	229150.3971
TS-420	140685.8953
TS-425	161644.3796
TS-428	10942.818
TS-430	15656.5302
TS-432	340439.0771
TS-433	375863.0605
TS-450	77404.9694
TS-501	142235.3905
TS-503	52777.1392
TS-505	117830.942
TS-506	21425.3069
TS-507	25693.4936
TS-508	72479.6928
TS-509	72033.1178
TS-510	67840.4886
TS-511	6964.9345
TS-512	84728.0961
TS-513	81049.6862
TS-514	13997.1792
TS-515	48684.211
TS-516	38058.2156
TS-517	95408.9469
TS-518	34775.1117
TS-519	153860.8843
TS-520	122929.2203
TS-521	124744.7557
TS-522	31972.7175
TS-523	116122.1119
TS-524	44824.8191
TS-525	25395.2657
TS-526	148634.8691
TS-527	27534.8479
TS-528	256564.4542
TS-529	194140.8368
TS-530	122201.7796
TS-531	101833.7276
TS-532	187020.3778
TS-533	86464.8181
TS-534	15893.1768
TS-535	84725.3728
TS-536	203808.6136
TS-537	44627.2946
TS-538	36577.6566
TS-539	60983.3321
TS-540	38491.6789
TS-541	272739.7872
TS-542	20199.3448
TS-543	219501.1298
TS-544	145110.2154
TS-545	30319.5216
TS-546	155475.7682
TS-547	171546.9726
TS-548	16900.2958
TS-549	130705.4181
TS-550	160584.5221
TS-551	37738.4482
TS-552	300024.2815
TS-554	86589.4069
TS-555	69013.6468
TS-556	51461.9384
TS-557	72549.9958
TS-558	31512.9949
TS-559	58559.5428
TS-560	127358.0547
TS-561	45295.1333
TS-562	113303.4347
TS-563	96347.2174
TS-564	100494.5146
TS-565	62226.2403
TS-566	14167.524
TS-567	98417.7879
TS-568	64480.7221
TS-569	92238.7013
TS-570	8441.0713
TS-572	93128.1965
TS-573	36261.2561
TS-574	64313.7272
TS-575	41938.4386
TS-576	61508.0569
TS-577	146481.5412
TS-578	126457.8315
TS-579	81311.2031
TS-580	25195.1468
TS-582	6129.5894
TS-583	9240.9496
TS-584	46167.8622
TS-585	76594.5743
TS-586	95890.7883
TS-587	81389.6312
TS-588	22531.1425
TS-589	75720.1039
TS-590	122567.2104
TS-591	51906.9659
TS-592	8540.5421
TS-593	78169.7644
TS-594	315991.5141
TS-595	21295.5838
TS-596	92904.2297
TS-597	81545.0882
TS-598	25963.2452
TS-599	60643.524
TS-600	11684.6391
TS-602	31736.8062
TS-604	32428.5932
TS-605	2018.5443
TS-606	24216.7528
TS-607	32097.168
TS-609	37385.3461
TS-610	67546.1528
TS-611	23037.0894
TS-612	33291.7743
TS-613	64895.9862
TS-614	170326.1462
TS-615	75973.9747
TS-616	58561.9543
TS-617	26969.8859
TS-618	94638.5304
TS-619	69539.3403
TS-620	124625.248
TS-621	60491.4885
TS-622	23539.6875
TS-623	37387.2423
TS-624	10243.3947
TS-625	80918.6937
TS-627	106292.2246
TS-628	32126.9428
TS-629	107656.1289
TS-630	58121.0377
TS-631	242122.7757
TS-632	31504.5399
TS-633	64853.8553
TS-634	229677.9431
TS-635	78878.205
TS-636	62744.3695
TS-637	192448.1824
TS-638	135480.8859
TS-640	37128.5497
TS-641	157795.9651
TS-642	448.6441
TS-643	78995.708
TS-644	34531.0767
TS-646	98175.0931
TS-647	112212.5319
TS-648	38030.1347
TS-649	139687.4806
TS-650	11060.8562
TS-651	55303.0785
TS-652	156821.6838
TS-653	335702.5825
TS-654	518809.1362
TS-655	125153.2838
TS-656	174396.3488
TS-657	1034.6021
TS-658	186290.021
TS-660	216602.4191
TS-663	279643.9417
TS-664	297884.6814
TS-665	84015.9854
TS-666	53553.0313
TS-667	18419.8306
TS-669	35585.9483
TS-670	53581.7663
TS-671	73480.26
TS-677	56651.2803
TS-678	137111.9719
TS-681	61085.504
TS-683	64624.0183
TS-684	90578.5949
TS-687	113035.7796
TS-691	72014.6153
TS-697	79318.8351
TS-700	191782.7996
TS-701	200531.807
TS-702	198303.3508
TS-731	367500.1823
TS-739	18174.3508
