## Supplementary material for "Finding genetic variants in plants without complete genomes": Dataset S1: snps_pass_10percent_threshold_GEMMA_results.txt

chr	rs	ps	n_miss	allele1	allele0	af	l_mle	p_lrt
2	snp02_51520477	51520477	7	1	2	0.058	7.285600e-02	2.198709e-09
3	snp03_54305898	54305898	14	1	2	0.058	1.488998e+00	2.552622e-07
4	snp04_2800042	2800042	17	1	2	0.091	1.000000e-05	2.078470e-07
6	snp06_46708130	46708130	6	1	2	0.063	1.000000e-05	2.181950e-07
6	snp06_46715957	46715957	3	1	2	0.094	3.936936e-02	2.236705e-08
6	snp06_46716242	46716242	7	1	2	0.089	1.000000e-05	4.337895e-07
6	snp06_46743842	46743842	6	1	2	0.081	1.218094e-02	1.187756e-08
6	snp06_47462601	47462601	4	1	2	0.085	9.043291e-01	1.466364e-07
10	snp10_61747279	61747279	1	1	2	0.095	2.252356e+00	1.237650e-07
11	snp11_274334	274334	9	1	2	0.090	1.000000e-05	5.473705e-07
11	snp11_3653658	3653658	1	1	2	0.075	1.000000e-05	4.665474e-07
11	snp11_9795286	9795286	2	1	2	0.146	1.000000e-05	3.873276e-07
11	snp11_9800554	9800554	1	1	2	0.148	1.000000e-05	5.794713e-08
11	snp11_9805397	9805397	3	1	2	0.140	1.000000e-05	3.510278e-07
11	snp11_9810180	9810180	13	1	2	0.125	1.000000e-05	6.030644e-08
11	snp11_9840266	9840266	14	1	2	0.118	1.000000e-05	1.791031e-07
11	snp11_9840950	9840950	6	1	2	0.133	1.000000e-05	5.355078e-07
11	snp11_9849862	9849862	6	1	2	0.128	1.000000e-05	4.788197e-07
11	snp11_10009666	10009666	17	1	2	0.176	1.000000e-05	5.300276e-07
11	snp11_50340937	50340937	7	1	2	0.084	1.786650e+00	2.934875e-07
11	snp11_51067727	51067727	9	1	2	0.137	1.908288e-01	8.313103e-09
