## Supplementary material for "Finding genetic variants in plants without complete genomes": Dataset S1: used_phenotype_values.txt

accession_id	phenotype_value
TS-10	68143.0225
TS-25	141465.387
TS-26	61086.621
TS-27	111844.5878
TS-28	329701.3663
TS-29	10815.1007
TS-33	59044.5668
TS-34	204648.36
TS-35	26133.3695
TS-36	211200.6135
TS-42	13677.3288
TS-44	95375.6306
TS-46	53918.9137
TS-47	32212.7775
TS-48	4255.8486
TS-49	35101.3384
TS-53	7576.0229
TS-55	3186.8444
TS-56	70585.3411
TS-57	149532.0083
TS-58	94459.3325
TS-59	53055.0431
TS-61	58621.8794
TS-62	31505.3955
TS-65	15987.9363
TS-68	71633.7734
TS-69	63968.1881
TS-72	75117.7677
TS-75	109068.0492
TS-76	135839.3797
TS-78	122469.3525
TS-83	157929.8618
TS-84	392387.0192
TS-86	76591.4648
TS-88	70969.5427
TS-90	131938.8226
TS-91	5818.9493
TS-94	164525.3038
TS-95	66613.7075
TS-96	345689.129
TS-98	13772.958
TS-100	141078.8847
TS-111	116686.1665
TS-115	76835.0847
TS-118	406576.2535
TS-120	291582.8234
TS-121	110562.337
TS-122	88794.9045
TS-128	13174.9792
TS-129	185959.757
TS-132	78995.2218
TS-135	95858.1157
TS-137	145148.0304
TS-138	164658.9276
TS-139	14775.8862
TS-140	9058.2938
TS-141	210118.4032
TS-142	183582.8022
TS-147	14265.9642
TS-152	51467.8822
TS-153	129338.2769
TS-154	354292.3944
TS-158	504787.2201
TS-159	201966.1768
TS-160	91705.2431
TS-161	61032.1778
TS-165	64526.4064
TS-166	479386.056
TS-171	148259.0945
TS-172	368578.5607
TS-174	194732.179
TS-176	44383.6643
TS-179	385562.0175
TS-181	175938.9315
TS-185	210743.8814
TS-186	28547.6805
TS-188	314137.1149
TS-190	142390.5148
TS-191	20008.8593
TS-192	84675.7794
TS-193	39895.5947
TS-196	9495.6392
TS-197	48100.9858
TS-202	530298.3963
TS-204	84017.3656
TS-209	36103.5717
TS-210	76782.5205
TS-211	5081.1307
TS-212	94677.7349
TS-215	115745.7624
TS-228	105036.499
TS-238	136104.2734
TS-241	54799.8149
TS-245	36978.373
TS-247	4963.8195
TS-248	102952.5094
TS-249	93483.837
TS-250	236287.0308
TS-252	13987.8584
TS-255	37336.5908
TS-256	64080.7512
TS-257	163112.4536
TS-258	112618.2818
TS-261	97442.6913
TS-264	197113.4109
TS-266	19230.1334
TS-268	91784.6291
TS-269	44582.2562
TS-270	132092.7253
TS-271	96310.1187
TS-273	96191.7117
TS-275	59029.6984
TS-276	183217.0932
TS-278	5943.6948
TS-280	70853.7578
TS-290	69207.7211
TS-296	83363.4497
TS-298	29024.5804
TS-300	116211.659
TS-301	135029.5559
TS-302	102193.1054
TS-303	61596.2017
TS-400	28253.832
TS-401	86084.8398
TS-419	229150.3971
TS-420	140685.8953
TS-450	77404.9694
TS-501	142235.3905
TS-505	117830.942
TS-506	21425.3069
TS-510	67840.4886
TS-517	95408.9469
TS-518	34775.1117
TS-519	153860.8843
TS-520	122929.2203
TS-521	124744.7557
TS-522	31972.7175
TS-523	116122.1119
TS-525	25395.2657
TS-526	148634.8691
TS-527	27534.8479
TS-528	256564.4542
TS-530	122201.7796
TS-531	101833.7276
TS-532	187020.3778
TS-533	86464.8181
TS-534	15893.1768
TS-536	203808.6136
TS-537	44627.2946
TS-540	38491.6789
TS-541	272739.7872
TS-549	130705.4181
TS-551	37738.4482
TS-552	300024.2815
TS-554	86589.4069
TS-555	69013.6468
TS-556	51461.9384
TS-560	127358.0547
TS-562	113303.4347
TS-563	96347.2174
TS-566	14167.524
TS-567	98417.7879
TS-568	64480.7221
TS-569	92238.7013
TS-570	8441.0713
TS-572	93128.1965
TS-573	36261.2561
TS-574	64313.7272
TS-575	41938.4386
TS-576	61508.0569
TS-577	146481.5412
TS-580	25195.1468
TS-582	6129.5894
TS-583	9240.9496
TS-584	46167.8622
TS-585	76594.5743
TS-587	81389.6312
TS-588	22531.1425
TS-589	75720.1039
TS-590	122567.2104
TS-591	51906.9659
TS-592	8540.5421
TS-593	78169.7644
TS-594	315991.5141
TS-595	21295.5838
TS-596	92904.2297
TS-597	81545.0882
TS-598	25963.2452
TS-602	31736.8062
TS-604	32428.5932
TS-605	2018.5443
TS-606	24216.7528
TS-607	32097.168
TS-610	67546.1528
TS-611	23037.0894
TS-615	75973.9747
TS-616	58561.9543
TS-617	26969.8859
TS-618	94638.5304
TS-620	124625.248
TS-621	60491.4885
TS-622	23539.6875
TS-623	37387.2423
TS-624	10243.3947
TS-625	80918.6937
TS-627	106292.2246
TS-628	32126.9428
TS-630	58121.0377
TS-632	31504.5399
TS-633	64853.8553
TS-634	229677.9431
TS-635	78878.205
TS-636	62744.3695
TS-637	192448.1824
TS-638	135480.8859
TS-640	37128.5497
TS-647	112212.5319
TS-648	38030.1347
TS-656	174396.3488
TS-660	216602.4191
TS-663	279643.9417
