## Supplementary material for "Finding genetic variants in plants without complete genomes": Dataset S1: kmers_pass_10percent_threshold_GEMMA_results.txt

chr	rs	ps	n_miss	allele1	allele0	af	l_mle	p_lrt
0	AAAAATCTCAGTCTTTTGGACAACAAGGTAT_511	0	0	0	1	0.077	2.095285e-02	5.409288e-10
0	AAAACAAACCTCCGGCATTGAGCATTTGCAT_61	0	0	0	1	0.054	1.712847e-01	5.407058e-11
0	AAAACGCCAAATTTGATGTGTTGTACAATTA_747	0	0	0	1	0.072	2.092599e-03	2.289359e-10
0	AAAACGGACCAAAGAATGGTTCGTAGCTCAA_472	0	0	0	1	0.081	1.000000e-05	3.622694e-10
0	AAAATCTCAGTCTTTTGGACAACAAGGTATT_569	0	0	0	1	0.068	4.255355e-02	4.246794e-10
0	AAAATTAGGTCTTAGGATTTGAAATACATTT_53	0	0	0	1	0.122	1.000000e-05	5.971028e-11
0	AAACAAACCTCCGGCATTGAGCATTTGCATC_127	0	0	0	1	0.068	2.648145e-02	3.600827e-11
0	AAACAACTTTAGGAGGAAGGAATAGACTCAA_29	0	0	0	1	0.122	1.000000e-05	7.587937e-12
0	AAACGGACCAAAGAATGGTTCGTAGCTCAAA_471	0	0	0	1	0.081	1.000000e-05	3.622694e-10
0	AAAGAAGTGTTGACAGGTCTTAGGTGGACCT_863	0	0	0	1	0.090	1.000000e-05	4.625010e-10
0	AAAGTGAAGTTCTTGAAGAACATTATTAAAC_67	0	0	0	1	0.140	3.356620e-01	6.184217e-10
0	AAATACCTTGTTGTCCAAAAGACTGAGATTT_600	0	0	0	1	0.072	2.031206e-02	5.474722e-10
0	AAATGAACATTTACGTAATAATGGGTGAATA_7	0	0	0	1	0.063	7.510787e-02	2.277578e-12
0	AAATGAGTATGACGGGGAGGTGTGAGTCCCC_515	0	0	0	1	0.054	2.790190e-02	1.787405e-10
0	AAATGCTCAATGCCGGAGGTTTGTTTTCAAA_62	0	0	0	1	0.054	1.712847e-01	5.407058e-11
0	AAATTGATTTTTTTTAAAAATATACGAAATA_22	0	0	0	1	0.176	1.671585e-01	7.660688e-11
0	AAATTTATGAAGTTATTTAAAAATTCTAGAA_33	0	0	0	1	0.086	8.194212e-01	2.558396e-10
0	AACAAACCTCCGGCATTGAGCATTTGCATCA_128	0	0	0	1	0.068	2.648145e-02	3.600827e-11
0	AACAACTTTAGGAGGAAGGAATAGACTCAAG_45	0	0	0	1	0.127	1.000000e-05	1.738817e-11
0	AACAATCAGGATTCTTACAATGTCAGCTTGA_27	0	0	0	1	0.072	2.656692e-01	1.798831e-10
0	AACGGACCAAAGAATGGTTCGTAGCTCAAAG_473	0	0	0	1	0.081	1.000000e-05	3.622694e-10
0	AACTAGTGTCTTGTTCATGATTGTGAAGTGC_1338	0	0	0	1	0.059	1.000000e-05	5.871169e-10
0	AACTTCAATCATAAAATCAAAACCCGCTTTC_172	0	0	0	1	0.086	1.000000e-05	1.010492e-10
0	AAGAAGTGTTGACAGGTCTTAGGTGGACCTC_861	0	0	0	1	0.090	1.000000e-05	4.625010e-10
0	AAGTTAGGCCAAGGGTTTGCTTGGGGCCAGC_81	0	0	0	1	0.176	2.375830e-01	4.350149e-10
0	AAGTTATTTAAAAATTCTAGAAACCCTAGGT_12	0	0	0	1	0.077	4.354387e-01	1.781600e-11
0	AATAATCAAGCTGACATTGTAAGAATCCTGA_48	0	0	0	1	0.063	2.754578e-01	4.406958e-10
0	AATATTTCGTATATTTTTAAAAAAAATCAAT_23	0	0	0	1	0.181	1.607267e-01	1.032665e-10
0	AATCAAGCTGACATTGTAAGAATCCTGATTG_31	0	0	0	1	0.068	2.477993e-01	1.972979e-10
0	AATCAGGATTCTTACAATGTCAGCTTGATTA_32	0	0	0	1	0.068	2.477993e-01	1.972979e-10
0	AATCTAGATTAGCACCGAGTGAACTAGAGTG_244	0	0	0	1	0.063	1.000000e-05	2.348448e-10
0	AATCTCAGTCTTTTGGACAACAAGGTATTTA_591	0	0	0	1	0.077	3.203994e-03	4.294082e-10
0	AATCTTCAGTCCAATAAGTAGTCCTGACTGG_37	0	0	0	1	0.054	4.071488e-01	3.041902e-10
0	AATGAACATTTACGTAATAATGGGTGAATAA_8	0	0	0	1	0.063	7.510787e-02	2.277578e-12
0	AATGAGGAGAAAACAATTTTGATAACAAAGC_43	0	0	0	1	0.059	6.943439e-01	4.977803e-10
0	AATGAGTATGACGGGGAGGTGTGAGTCCCCA_514	0	0	0	1	0.054	2.790190e-02	1.787405e-10
0	AATGATCTGATCGACGGTTTGCCAGGACGGT_185	0	0	0	1	0.072	1.000000e-05	3.158688e-11
0	AATGGGGACTCACACCTCCCCGTCATACTCA_517	0	0	0	1	0.054	2.790190e-02	1.787405e-10
0	AATTACTAGATACTATTGCGGGTGGTTCTTA_331	0	0	0	1	0.081	1.000000e-05	4.541454e-10
0	AATTAGGAGTGGTTTCTTCAAAATCACAAGG_301	0	0	0	1	0.081	1.000000e-05	2.939526e-10
0	AATTAGGTCTTAGGATTTGAAATACATTTAA_41	0	0	0	1	0.122	1.000000e-05	4.955548e-11
0	AATTATTCACCCATTATTACGTAAATGTTCA_28	0	0	0	1	0.054	6.580804e-02	6.115496e-11
0	AATTGATTTTTTTTAAAAATATACGAAATAT_24	0	0	0	1	0.181	1.607267e-01	1.032665e-10
0	AATTTATGAAGTTATTTAAAAATTCTAGAAA_13	0	0	0	1	0.090	6.001909e-01	2.420221e-11
0	ACAAACCTCCGGCATTGAGCATTTGCATCAG_129	0	0	0	1	0.068	2.648145e-02	3.600827e-11
0	ACAACTTTAGGAGGAAGGAATAGACTCAAGA_133	0	0	0	1	0.131	1.000000e-05	1.089207e-10
0	ACAAGTTATTAACCATTATTACTTCATCACT_228	0	0	0	1	0.068	1.946973e-02	9.214651e-11
0	ACAATCAGGATTCTTACAATGTCAGCTTGAT_26	0	0	0	1	0.072	2.656692e-01	1.798831e-10
0	ACACACATGCATGAAGCATATCCTCCAAGAC_120	0	0	0	1	0.077	1.000000e-05	4.672888e-11
0	ACACGGCCAGACAACAACGGGCTGGATGCAC_469	0	0	0	1	0.086	1.000000e-05	3.658399e-10
0	ACAGTCTTGCGGGTACCAGGTCCCTTGCAAA_431	0	0	0	1	0.946	1.000000e-05	8.490648e-11
0	ACATAAGTCAATCTAAAAGTTAGACCACGAA_852	0	0	0	1	0.054	1.000000e-05	5.761126e-10
0	ACCCGGTCCATCTATAGTTGAGACACCTACT_93	0	0	0	1	0.113	1.075641e-01	2.937400e-10
0	ACCTTGATGTTTATACATTGTTAGATCCAGG_593	0	0	0	1	0.054	1.000000e-05	3.825636e-10
0	ACGGACCAAAGAATGGTTCGTAGCTCAAAGA_371	0	0	0	1	0.086	1.000000e-05	1.652412e-10
0	ACTAAACAACTTTAGGAGGAAGGAATAGACT_137	0	0	0	1	0.122	1.000000e-05	1.296231e-10
0	ACTCTTTGTAAGGACCCACTGCTCCAATGTG_194	0	0	0	1	0.081	3.361048e-02	8.208986e-11
0	ACTTCAATCATAAAATCAAAACCCGCTTTCC_170	0	0	0	1	0.086	1.000000e-05	1.010492e-10
0	ACTTTTGTACTACAATCTGAGAATTTGAAGA_300	0	0	0	1	0.104	1.000000e-05	6.061109e-10
0	AGAAAACGGACCAAAGAATGGTTCGTAGCTC_351	0	0	0	1	0.077	1.000000e-05	1.479332e-10
0	AGAAGACAAATGGAATAACAAAGAGGCAGTA_20	0	0	0	1	0.122	4.441336e-02	3.445964e-11
0	AGAAGTGTTGACAGGTCTTAGGTGGACCTCC_862	0	0	0	1	0.090	1.000000e-05	4.625010e-10
0	AGACAATAAAACGACTTTTGATTATTGAAAT_16	0	0	0	1	0.077	2.919429e-01	4.383413e-11
0	AGACGCTTCTTTCGTGCCGATGTTGGTTTTG_489	0	0	0	1	0.077	1.000000e-05	2.748500e-10
0	AGAGGAGCATAAGATTTATGCTTGCCCCCAG_175	0	0	0	1	0.068	1.000000e-05	4.736767e-11
0	AGCGGGTTTTGATTTTATGATTGAAGTTATA_249	0	0	0	1	0.095	1.000000e-05	2.449494e-10
0	AGGAGAAGACAAATGGAATAACAAAGAGGCA_104	0	0	0	1	0.113	3.893410e-02	3.993548e-10
0	AGGAGCATAAGATTTATGCTTGCCCCCAGAT_364	0	0	0	1	0.068	1.000000e-05	2.135832e-10
0	AGGCAAGTAAAAATTTTCCATCCTTAGGCTC_218	0	0	0	1	0.104	1.000000e-05	5.296426e-10
0	AGGCCAAGGGTTTGCTTGGGGCCAGCAATGA_46	0	0	0	1	0.158	7.298396e-01	4.797821e-10
0	AGGGTAAAAGAAAGAGGGGTTGAATAGGAAA_578	0	0	0	1	0.063	1.000000e-05	4.052518e-10
0	AGGGTTTCTAGAATTTTTAAATAACTTCATA_14	0	0	0	1	0.090	7.124969e-01	2.809542e-11
0	AGGTCTTAGGATTTGAAATACATTTAAATAT_44	0	0	0	1	0.113	6.205431e-01	5.539000e-10
0	AGTTAGGCCAAGGGTTTGCTTGGGGCCAGCA_82	0	0	0	1	0.172	2.247223e-01	3.921721e-10
0	ATAAATTGATTTTTTTTAAAAATATACGAAA_56	0	0	0	1	0.172	1.892486e-01	3.484515e-10
0	ATAATCAAGCTGACATTGTAAGAATCCTGAT_47	0	0	0	1	0.063	2.754578e-01	4.406958e-10
0	ATAATGATCTTGGCATGGTTTGTTTGGGATG_330	0	0	0	1	0.077	7.256304e-02	4.306519e-10
0	ATATGTACAAGTTATTAACCATTATTACTTC_365	0	0	0	1	0.059	1.000000e-05	9.783394e-11
0	ATATGTTGCGGGTATGTGTGATTGACTTTGG_52	0	0	0	1	0.090	1.000000e-05	1.333859e-11
0	ATCACTTGTAGTCCTAGGTTCCATGTCCACG_183	0	0	0	1	0.077	1.000000e-05	1.822372e-10
0	ATCCTCCCCATGTTGCTGTTTGGATTCGCTG_125	0	0	0	1	0.081	1.339130e-01	5.997771e-10
0	ATCGATTATTACTAGCTCCCACAGTTCAGCC_588	0	0	0	1	0.063	5.770471e-02	3.400845e-10
0	ATCGCGTGCCGCTATTGATATCATATTTCAG_384	0	0	0	1	0.100	4.202600e-02	3.176637e-10
0	ATCTACATAGACAAGAAAAATGACTGTACCA_59	0	0	0	1	0.059	4.893526e-01	5.205790e-10
0	ATCTAGATTAGCACCGAGTGAACTAGAGTGA_245	0	0	0	1	0.063	1.000000e-05	2.348448e-10
0	ATCTTCAGTCCAATAAGTAGTCCTGACTGGA_36	0	0	0	1	0.054	4.071488e-01	3.041902e-10
0	ATGAAATGAACATTTACGTAATAATGGGTGA_18	0	0	0	1	0.059	7.634095e-02	2.898283e-11
0	ATGAACATTTACGTAATAATGGGTGAATAAT_1	0	0	0	1	0.059	6.947712e-02	4.994834e-13
0	ATGAAGTAATAATGGTTAATAACTTGTACAT_17	0	0	0	1	0.059	1.854659e-02	8.805615e-14
0	ATGAAGTTATTTAAAAATTCTAGAAACCCTA_6	0	0	0	1	0.090	5.376263e-01	4.617410e-12
0	ATGAGCCTAAGGATGGAAAATTTTTACTTGC_220	0	0	0	1	0.104	1.000000e-05	5.296426e-10
0	ATGAGTATGACGGGGAGGTGTGAGTCCCCAT_516	0	0	0	1	0.054	2.790190e-02	1.787405e-10
0	ATGGTACAGTCATTTTTCTTGTCTATGTAGA_58	0	0	0	1	0.059	4.893526e-01	5.205790e-10
0	ATGTTGAGGTATGGGATCTAATTCACTTTTG_79	0	0	0	1	0.190	3.931289e-02	2.666733e-10
0	ATTAGGTCTTAGGATTTGAAATACATTTAAA_42	0	0	0	1	0.122	1.000000e-05	4.955548e-11
0	ATTATTACTAGCTCCCACAGTTCAGCCAGAC_98	0	0	0	1	0.063	3.153788e-02	1.705563e-11
0	ATTCACCCATTATTACGTAAATGTTCATTTC_9	0	0	0	1	0.063	7.510787e-02	2.277578e-12
0	ATTCGTGGTCTAACTTTTAGATTGACTTATG_853	0	0	0	1	0.054	1.000000e-05	5.761126e-10
0	ATTCTTTGAGCTACGAACCATTCTTTGGTCC_369	0	0	0	1	0.086	1.000000e-05	1.652412e-10
0	ATTGCTGGCCCCAAGCAAACCCTTGGCCTAA_50	0	0	0	1	0.172	2.294806e-01	1.893157e-10
0	ATTTAAATGTATTTCAAATCCTAAGACCTAA_39	0	0	0	1	0.122	5.335674e-02	9.696640e-11
0	ATTTATGAAGTTATTTAAAAATTCTAGAAAC_5	0	0	0	1	0.090	7.383008e-01	3.321397e-12
0	ATTTCGTATATTTTTAAAAAAAATCAATTTA_55	0	0	0	1	0.172	1.892486e-01	3.484515e-10
0	CAAAACTCACATTTGGAGAATTTTGCATAAA_286	0	0	0	1	0.100	1.000000e-05	5.490073e-10
0	CAAACCGTCGATCAGATCATTGATTAGTCAC_257	0	0	0	1	0.072	1.000000e-05	6.786508e-11
0	CAAATGCTCAATGCCGGAGGTTTGTTTTCAA_65	0	0	0	1	0.054	1.712847e-01	5.407058e-11
0	CAAATGCTCTCCTATTTTTGGTCAATTGAGG_305	0	0	0	1	0.063	1.000000e-05	2.235429e-10
0	CAACAATCAGGATTCTTACAATGTCAGCTTG_25	0	0	0	1	0.072	2.656692e-01	1.798831e-10
0	CAAGACACACATGCATGAAGCATATCCTCCA_520	0	0	0	1	0.068	1.000000e-05	4.799241e-10
0	CAAGATTTTAACTAAGTGTGGGGTTACGGAG_112	0	0	0	1	0.063	9.551326e-02	4.820675e-10
0	CAATGATCTGATCGACGGTTTGCCAGGACGG_184	0	0	0	1	0.072	1.000000e-05	3.158688e-11
0	CAATGGGGACTCACACCTCCCCGTCATACTC_518	0	0	0	1	0.054	2.790190e-02	1.787405e-10
0	CACAGTCTTGCGGGTACCAGGTCCCTTGCAA_430	0	0	0	1	0.946	1.000000e-05	8.490648e-11
0	CACCCATTATTACGTAAATGTTCATTTCATC_34	0	0	0	1	0.059	1.187085e-01	9.967985e-11
0	CACTTTTTCCCGGTTTGGATAAGATTTTTCC_187	0	0	0	1	0.100	1.037949e-02	3.005346e-10
0	CATATATCTGATAAATTTATGAAGTTATTTA_35	0	0	0	1	0.100	3.245233e-01	3.875016e-10
0	CATTGCTGGCCCCAAGCAAACCCTTGGCCTA_69	0	0	0	1	0.181	2.315699e-01	3.441378e-10
0	CCAAGATTTTAACTAAGTGTGGGGTTACGGA_111	0	0	0	1	0.063	9.551326e-02	4.820675e-10
0	CCTAAGGTAAGAAATGAATCAACCCATAGGA_271	0	0	0	1	0.122	1.000000e-05	4.519648e-10
0	CCTAGGGTTTCTAGAATTTTTAAATAACTTC_3	0	0	0	1	0.086	5.249457e-01	2.666683e-12
0	CCTATTCAAGTAATATTGGCTTTAGTCGCAA_967	0	0	0	1	0.072	1.000000e-05	5.197676e-10
0	CCTCATTCGATCCTGGTACCGGAATGTGGCA_141	0	0	0	1	0.077	7.836707e-02	5.942801e-10
0	CCTCCGTTCTTCACATCTATCTATGATTTCA_19	0	0	0	1	0.054	5.721341e-01	1.714108e-10
0	CCTTATAACTTCAATCATAAAATCAAAACCC_138	0	0	0	1	0.081	1.000000e-05	5.359288e-11
0	CCTTCCACTATAACAGGATCTGCTCCCCCAC_467	0	0	0	1	0.068	1.000000e-05	5.909436e-10
0	CGATTATTACTAGCTCCCACAGTTCAGCCAG_586	0	0	0	1	0.063	5.770471e-02	3.400845e-10
0	CGGACCAAAGAATGGTTCGTAGCTCAAAGAA_370	0	0	0	1	0.086	1.000000e-05	1.652412e-10
0	CGGGTTTTGATTTTATGATTGAAGTTATAAG_139	0	0	0	1	0.081	1.000000e-05	5.359288e-11
0	CTAAACAACTTTAGGAGGAAGGAATAGACTC_135	0	0	0	1	0.122	1.000000e-05	1.296231e-10
0	CTAGGGTTTCTAGAATTTTTAAATAACTTCA_2	0	0	0	1	0.086	5.249457e-01	2.666683e-12
0	CTATATGTGCTGGACAAGGTCCATGATGCTA_57	0	0	0	1	0.054	1.031540e-01	1.825165e-10
0	CTATCCTCCTAAGGAGGAGTTTGGTTTAAAC_250	0	0	0	1	0.104	1.000000e-05	3.336665e-10
0	CTATCGCGTGCCGCTATTGATATCATATTTC_383	0	0	0	1	0.100	4.202600e-02	3.176637e-10
0	CTATTCAAGTAATATTGGCTTTAGTCGCAAA_968	0	0	0	1	0.072	1.000000e-05	5.197676e-10
0	CTCAGATCAAAGATTGATAGACAAGTTCCCC_411	0	0	0	1	0.077	2.514831e-02	4.764968e-10
0	CTGATTGTGTGGGAATGAGACCAGAGTTGAC_40	0	0	0	1	0.063	3.972026e-01	4.210450e-10
0	CTGCCTCTTTGTTATTCCATTTGTCTTCTCC_105	0	0	0	1	0.113	3.893410e-02	3.993548e-10
0	CTGGATCTAACAATGTATAAACATCAAGGTC_594	0	0	0	1	0.054	1.000000e-05	3.825636e-10
0	CTTCAATCATAAAATCAAAACCCGCTTTCCC_171	0	0	0	1	0.086	1.000000e-05	1.010492e-10
0	GAAAACAAACCTCCGGCATTGAGCATTTGCA_64	0	0	0	1	0.054	1.712847e-01	5.407058e-11
0	GAAAACGGACCAAAGAATGGTTCGTAGCTCA_470	0	0	0	1	0.081	1.000000e-05	3.622694e-10
0	GAAGACAAATGGAATAACAAAGAGGCAGTAC_21	0	0	0	1	0.122	4.441336e-02	3.445964e-11
0	GAAGATCCTCTCGACCATCTAGACCTCCTAC_270	0	0	0	1	0.081	1.000000e-05	2.691983e-10
0	GACACACATGCATGAAGCATATCCTCCAAGA_119	0	0	0	1	0.077	1.000000e-05	4.672888e-11
0	GACTAATCAATGATCTGATCGACGGTTTGCC_259	0	0	0	1	0.072	1.000000e-05	6.786508e-11
0	GAGAGGAGCATAAGATTTATGCTTGCCCCCA_240	0	0	0	1	0.068	1.000000e-05	5.948116e-11
0	GAGGAGCATAAGATTTATGCTTGCCCCCAGA_176	0	0	0	1	0.068	1.000000e-05	4.736767e-11
0	GATGAAGTAATAATGGTTAATAACTTGTACA_72	0	0	0	1	0.063	1.000000e-05	3.808831e-12
0	GATTATTACTAGCTCCCACAGTTCAGCCAGA_102	0	0	0	1	0.059	2.582000e-02	2.997955e-11
0	GCAAACCGTCGATCAGATCATTGATTAGTCA_258	0	0	0	1	0.072	1.000000e-05	6.786508e-11
0	GCAAATGCTCAATGCCGGAGGTTTGTTTTCA_63	0	0	0	1	0.054	1.712847e-01	5.407058e-11
0	GCACATACGGTCGGACGTTATCGTGTTTTAC_759	0	0	0	1	0.059	1.000000e-05	3.516031e-10
0	GCGGGTTTTGATTTTATGATTGAAGTTATAA_248	0	0	0	1	0.095	1.000000e-05	2.449494e-10
0	GCTAGTCCAAGCCGGAACTTCAACCCATCAA_74	0	0	0	1	0.104	1.000000e-05	2.772671e-11
0	GCTGAACTGTGGGAGCTAGTAATAATCGATA_587	0	0	0	1	0.063	5.770471e-02	3.400845e-10
0	GCTTTCTTATCACATCTCAAGGATGACACTA_251	0	0	0	1	0.054	1.000000e-05	3.129869e-10
0	GGATTTTACTCAACTCGTTATGACACAAGCC_816	0	0	0	1	0.068	1.000000e-05	5.486106e-10
0	GGCAAGTAAAAATTTTCCATCCTTAGGCTCA_219	0	0	0	1	0.104	1.000000e-05	5.296426e-10
0	GGGAACTTGTCTATCAATCTTTGATCTGAGA_410	0	0	0	1	0.077	2.514831e-02	4.764968e-10
0	GGGTTTCTAGAATTTTTAAATAACTTCATAA_15	0	0	0	1	0.090	7.124969e-01	2.809542e-11
0	GGTTTCTAGAATTTTTAAATAACTTCATAAA_4	0	0	0	1	0.090	7.383008e-01	3.321397e-12
0	GTACAAGTTATTAACCATTATTACTTCATCA_123	0	0	0	1	0.068	1.000000e-05	1.363000e-11
0	GTGATGAAGTAATAATGGTTAATAACTTGTA_73	0	0	0	1	0.063	1.000000e-05	3.808831e-12
0	GTTAGGCCAAGGGTTTGCTTGGGGCCAGCAA_49	0	0	0	1	0.172	2.294806e-01	1.893157e-10
0	TAAACAACTTTAGGAGGAAGGAATAGACTCA_136	0	0	0	1	0.122	1.000000e-05	1.296231e-10
0	TAAACCAAACTCCTCCTTAGGAGGATAGATA_149	0	0	0	1	0.109	4.223274e-02	2.035989e-10
0	TAACCGCCGGGCCCACAGTCCTTGAACGACA_51	0	0	0	1	0.059	7.651790e-01	4.895590e-10
0	TACTTGCAGCATACTTGTGACTACATCAACA_527	0	0	0	1	0.054	1.000000e-05	2.015268e-10
0	TAGAACCACACGACGTAATTACAGTCGAGGA_11	0	0	0	1	0.072	6.586152e-01	1.496719e-11
0	TAGGGTAAAAGAAAGAGGGGTTGAATAGGAA_720	0	0	0	1	0.059	1.000000e-05	5.532030e-10
0	TAGGTCTTAGGATTTGAAATACATTTAAATA_30	0	0	0	1	0.109	6.314147e-01	3.269574e-10
0	TATCCTCCTAAGGAGGAGTTTGGTTTAAACA_157	0	0	0	1	0.100	1.000000e-05	1.862423e-10
0	TATGTACAAGTTATTAACCATTATTACTTCA_38	0	0	0	1	0.063	1.000000e-05	1.896174e-12
0	TCACAGTCTTGCGGGTACCAGGTCCCTTGCA_429	0	0	0	1	0.946	1.000000e-05	8.490648e-11
0	TCGATTATTACTAGCTCCCACAGTTCAGCCA_585	0	0	0	1	0.063	5.770471e-02	3.400845e-10
0	TGAAATGAACATTTACGTAATAATGGGTGAA_10	0	0	0	1	0.063	7.510787e-02	2.277578e-12
