## Supplementary material for "Finding genetic variants in plants without complete genomes": Dataset S1: original_phenotype_values.txt

accession_id	phenotype_value
TS-1	106734.5502
TS-2	77749.2943
TS-3	102877.3
TS-4	42118.4268
TS-5	69077.1275
TS-6	58369.6999
TS-7	124746.0501
TS-8	75104.8998
TS-9	94433.9908
TS-10	99872.6499
TS-11	53117.15
TS-12	26694.13
TS-13	8709.55
TS-15	240140.3584
TS-16	289888.778
TS-17	377802.4993
TS-18	252279.9156
TS-19	169360.2995
TS-20	398171.9512
TS-21	97872.7503
TS-22	269981.5062
TS-23	212326.5859
TS-24	135737.5337
TS-25	733.45
TS-26	116170.8498
TS-27	6831.55
TS-28	76537.4885
TS-29	67567.5409
TS-30	247113.6417
TS-33	54498.1112
TS-34	199635.6503
TS-35	132834.5314
TS-36	135765.0501
TS-37	195952.9056
TS-38	103212.6023
TS-39	9742.45
TS-40	144273.0814
TS-42	118316.5004
TS-43	104850.4
TS-44	106414.8305
TS-45	99215.4502
TS-46	94918.8657
TS-47	80397.33
TS-48	165019.0723
TS-49	52561.6411
TS-50	367851.3014
TS-51	54815.8998
TS-53	100265.4997
TS-54	149390.6189
TS-55	70805.5535
TS-56	85253.3674
TS-57	105056.1708
TS-58	140744.2502
TS-59	160290.2003
TS-60	89884.5135
TS-61	124452.3485
TS-62	213614.6697
TS-63	3537.1
TS-64	131943.517
TS-65	182780.8004
TS-66	187725.9972
TS-67	123786.1002
TS-68	138487.6001
TS-69	46680.3999
TS-70	109801.2825
TS-71	191554.9007
TS-72	37643.8999
TS-73	110940.2165
TS-74	150537.2504
TS-75	3534
TS-76	83904.0698
TS-77	115342.3
TS-78	75399.8342
TS-82	84364.1263
TS-83	78130.6757
TS-84	43948.3289
TS-85	64227.8614
TS-86	69307.1369
TS-88	71853.8251
TS-89	64738.9201
TS-90	111307.0286
TS-91	74858.5701
TS-92	323981.736
TS-94	123504.5537
TS-95	55092.5263
TS-96	151914.1532
TS-97	310877.9959
TS-98	7947.85
TS-99	73746.5501
TS-100	69800.8546
TS-101	36363.8288
TS-103	56155.7787
TS-104	58228.0986
TS-105	84170.8812
TS-106	111329.2984
TS-107	122742.0697
TS-108	61928.002
TS-109	84507.3667
TS-110	43961.4234
TS-111	70136.5701
TS-112	90890.2965
TS-113	97344.9023
TS-114	53747.5857
TS-115	119049.0894
TS-116	120998.574
TS-117	28131.6
TS-118	35092.8294
TS-119	92772.8132
TS-120	14975.2
TS-121	43175.6133
TS-122	48561.7769
TS-123	141359.3152
TS-124	208880.5028
TS-125	48936.9796
TS-127	116128.4482
TS-128	123862.2558
TS-129	63876.9656
TS-130	107966.4241
TS-131	40995.3256
TS-132	254997.0391
TS-133	196222.1487
TS-134	199013.1699
TS-135	143432.4322
TS-136	58646.33
TS-137	210708.8508
TS-138	178809.4502
TS-139	97924.8498
TS-140	200727.7816
TS-141	132131.9498
TS-142	86170.8002
TS-143	41607.7179
TS-144	29033.7691
TS-145	55546.2675
TS-147	30272.5088
TS-148	49036.3501
TS-149	31073.06
TS-151	20973.0802
TS-152	69475.7176
TS-153	62674.3531
TS-154	106869.9594
TS-155	54416.7193
TS-157	27340.3486
TS-158	55354.6468
TS-159	39407.4577
TS-160	21391.7811
TS-161	39991.4738
TS-162	21265.7176
TS-163	30738.5323
TS-164	45418.267
TS-165	7646.8961
TS-166	38191.0538
TS-167	33978.3487
TS-168	85180.3206
TS-169	197515.9152
TS-170	251209.4498
TS-171	160514.0825
TS-172	255727.8075
TS-174	176063.8006
TS-175	290317.9562
TS-176	193432.0914
TS-177	19592.6813
TS-178	41178.4142
TS-179	31953.0339
TS-180	28597.4465
TS-181	80539.1441
TS-182	58320.5862
TS-183	22901.5487
TS-184	165124.1443
TS-185	12352.95
TS-186	53254.307
TS-187	22555.6461
TS-188	22159.1322
TS-189	58155.6423
TS-190	95803.6001
TS-191	133210.2241
TS-192	123181.018
TS-193	111230.1545
TS-194	103886.4998
TS-195	97606.2108
TS-196	128536.4306
TS-197	126387.762
TS-198	7015.2
TS-201	132842.3349
TS-202	307043.9009
TS-203	16197.6368
TS-204	34549.1805
TS-205	265483.089
TS-206	175976.3661
TS-209	70143.4475
TS-210	99378.4052
TS-211	80777.5786
TS-212	132947.3025
TS-215	201337.7456
TS-216	250796.5071
TS-218	152932.3522
TS-219	244530.787
TS-220	98773.0062
TS-221	154356.608
TS-222	216794.6171
TS-226	293810.5001
TS-227	41595.2331
TS-228	19842.645
TS-231	20171.8153
TS-232	25649.1648
TS-233	1658.4862
TS-235	18033.5
TS-236	18787.4427
TS-238	30215.3956
TS-239	61786.5188
TS-240	80068.7393
TS-241	53742.2208
TS-242	47745.4637
TS-243	78545.1998
TS-244	202491.0995
TS-245	83152.9502
TS-246	109240.2504
TS-247	212129.4678
TS-248	206228.0503
TS-249	163640.0378
TS-250	5090.95
TS-252	136766.6432
TS-253	78670.3019
TS-254	100026.7768
TS-255	91881.4765
TS-256	98906.3502
TS-257	167653.5481
TS-258	159879.1996
TS-259	39975.2
TS-261	132200.4049
TS-262	293553.6501
TS-263	118646.6499
TS-264	111303.0962
TS-266	216539.6257
TS-268	167266.1004
TS-269	58148.5501
TS-270	177939.9739
TS-271	111503.282
TS-272	77556.828
TS-273	98468.7293
TS-275	124561.1497
TS-276	61594.5836
TS-278	147841.7004
TS-280	38787.1499
TS-281	236391.4008
TS-283	198676.3002
TS-284	97637.8001
TS-285	96683.9999
TS-286	91224.1435
TS-288	121499.0898
TS-290	118263.2398
TS-292	81899.3533
TS-294	66822.0476
TS-296	80777.0002
TS-297	149997.1922
TS-298	115340.7769
TS-299	159944.0712
TS-300	177872.55
TS-301	302484.55
TS-302	165493.9533
TS-303	137658.2997
TS-400	126702.857
TS-401	187431.2
TS-415	126397.6618
TS-416	96136.1002
TS-418	54917.3953
TS-419	75264.9498
TS-420	226117.6495
TS-425	95476.1757
TS-428	207687.9503
TS-430	104723.25
TS-432	124825.9586
TS-433	116840.6999
TS-450	48681.5303
TS-501	47059.65
TS-503	58690.2389
TS-505	78697.845
TS-506	128647.6502
TS-507	105386.2316
TS-508	57969.4999
TS-509	52065.9915
TS-510	76466.9001
TS-511	80182.161
TS-512	55714.2974
TS-513	37269.45
TS-514	63477.2659
TS-515	6827.2354
TS-516	50817.4999
TS-517	58980.15
TS-518	40764.6173
TS-519	130113.8498
TS-520	84450.7339
TS-521	15497.95
TS-522	230389.1005
TS-523	83726.4537
TS-524	142970.919
TS-525	114788.2002
TS-526	307824.4006
TS-527	213706.4402
TS-528	8178.65
TS-529	248450.8996
TS-530	34147.95
TS-531	124145.8328
TS-532	147197.8211
TS-533	265375.4634
TS-534	214745.9548
TS-535	244790.5637
TS-536	435175.2011
TS-537	252339.4246
TS-538	287134.5937
TS-539	94433.0712
TS-540	284717.2544
TS-541	274542.7009
TS-542	247400.2993
TS-543	31821.8802
TS-544	272643.6974
TS-545	457937.6508
TS-546	243994.2747
TS-547	238979.0641
TS-548	193344.1503
TS-549	196100.3656
TS-550	284460.0802
TS-551	202868.8536
TS-552	339733.3872
TS-554	101837.1984
TS-555	144529.6606
TS-556	82441.4318
TS-557	96219.938
TS-558	38521.042
TS-559	62921.0153
TS-560	66016.8161
TS-561	78436.1368
TS-562	55816.9151
TS-563	42077.325
TS-564	31032.5147
TS-565	16564.6034
TS-566	35728.1784
TS-567	50296.0001
TS-568	2102
TS-569	347193.983
TS-570	71818.2321
TS-572	47299.1429
TS-573	56073.416
TS-574	54375.5233
TS-575	586.45
TS-576	49022.1348
TS-577	40591.1749
TS-578	50300.235
TS-579	114748.854
TS-580	50709.2832
TS-582	54239.6895
TS-583	71931.7499
TS-584	20644.3671
TS-585	36808.2079
TS-586	62127.9741
TS-587	49544.2053
TS-588	12650.0988
TS-589	50376.5335
TS-590	73260.6403
TS-591	10206.5577
TS-592	1193.1
TS-593	21709.7238
TS-594	1967.45
TS-595	9970.7754
TS-596	20691.991
TS-597	1348.2916
TS-598	3056.4
TS-599	3155.3482
TS-600	22732.5091
TS-602	598
TS-604	55837.1761
TS-605	13013.55
TS-606	38536.0999
TS-607	26825.7001
TS-609	50347.25
TS-610	87840.2269
TS-611	24189.4378
TS-612	37025.8704
TS-613	48128.2241
TS-614	66052.0671
TS-615	75964.2709
TS-616	153091.3496
TS-617	37831.5
TS-618	30399.9757
TS-619	107178.2842
TS-620	5290.75
TS-621	78922.7502
TS-622	63362.9946
TS-623	158443.4495
TS-624	76272.7016
TS-625	5862.8821
TS-627	103963.8255
TS-628	4891.65
TS-629	893.3
TS-630	53506.9543
TS-631	168825.6399
TS-632	70938.1
TS-633	79922.6501
TS-634	58977.4657
TS-635	52136.8999
TS-636	150632.2871
TS-637	109427.0503
TS-638	81420.3261
TS-640	70765.291
TS-641	151541.85
TS-642	110034.3003
TS-643	86048.8231
TS-644	37100.5
TS-646	44378.6001
TS-647	111874.0511
TS-648	124850.8502
TS-649	301711.3303
TS-650	246639.8463
TS-651	70031.3001
TS-652	244586.4999
TS-653	163916.0002
TS-654	254645.9082
TS-655	154583.9992
TS-656	125025.7774
TS-657	269807.1995
TS-658	11423.6
TS-660	98155.2068
TS-663	5604.65
TS-664	5901.65
TS-665	7882.1
TS-666	62613.5726
TS-667	77194.1805
TS-669	149519.8996
TS-670	198088.3501
TS-671	6212.65
TS-677	199122.4692
TS-678	148598.7495
TS-681	137541.176
TS-683	185035.9001
TS-684	133030.3197
TS-687	319417.4135
TS-691	170568.7005
TS-697	178865.1332
TS-700	179007.2433
TS-701	349877.2563
TS-702	293890.8995
TS-731	159704.0241
TS-739	103682.7138
