## Supplementary material for "Finding genetic variants in plants without complete genomes": Dataset S1: snps_pass_5percent_threshold_GEMMA_results.txt

chr	rs	ps	n_miss	allele1	allele0	af	l_mle	p_lrt
1	snp01_7485625	7485625	3	1	2	0.050	1.000000e-05	3.570065e-08
1	snp01_8594791	8594791	1	1	2	0.050	1.000000e-05	9.628693e-08
1	snp01_8841099	8841099	7	1	2	0.051	1.000000e-05	1.161034e-07
1	snp01_9954338	9954338	2	1	2	0.057	2.336073e-04	1.026978e-07
1	snp01_11196142	11196142	1	1	2	0.050	1.000000e-05	1.049825e-07
1	snp01_11831647	11831647	0	1	2	0.054	1.000000e-05	8.962798e-08
1	snp01_12058638	12058638	3	1	2	0.050	1.000000e-05	1.870560e-07
1	snp01_12370254	12370254	4	1	2	0.051	8.906445e-03	3.513879e-07
1	snp01_13533806	13533806	5	1	2	0.051	1.000000e-05	9.626990e-08
1	snp01_14372923	14372923	2	1	2	0.050	2.128671e-03	1.708445e-07
1	snp01_15753390	15753390	1	1	2	0.052	1.000000e-05	1.345373e-07
1	snp01_19575627	19575627	2	1	2	0.053	2.251663e-02	3.210119e-07
1	snp01_21751667	21751667	3	1	2	0.050	1.000000e-05	1.483436e-07
1	snp01_22239075	22239075	2	1	2	0.064	1.000000e-05	2.991837e-07
1	snp01_22310665	22310665	1	1	2	0.052	1.000000e-05	2.152614e-07
1	snp01_23984488	23984488	1	1	2	0.052	1.000000e-05	3.151774e-08
1	snp01_24462740	24462740	0	1	2	0.052	1.000000e-05	1.900459e-07
1	snp01_27248531	27248531	3	1	2	0.053	1.221149e-02	2.020083e-07
1	snp01_28813847	28813847	1	1	2	0.052	1.000000e-05	3.523419e-07
1	snp01_29192336	29192336	1	1	2	0.057	1.000000e-05	1.018485e-07
1	snp01_29417695	29417695	1	1	2	0.050	2.803098e-03	2.077386e-07
1	snp01_29545164	29545164	4	1	2	0.051	4.199511e-02	4.156472e-08
1	snp01_30005897	30005897	2	1	2	0.059	1.000000e-05	1.563752e-07
1	snp01_30010328	30010328	3	1	2	0.050	1.222417e-02	2.111213e-07
1	snp01_30020365	30020365	2	1	2	0.050	2.179935e-03	2.064214e-07
1	snp01_30940143	30940143	5	1	2	0.060	1.000000e-05	4.473498e-08
1	snp01_31197269	31197269	1	1	2	0.052	1.000000e-05	2.700130e-07
1	snp01_31319945	31319945	3	1	2	0.050	5.069600e-03	1.680105e-07
1	snp01_31492087	31492087	2	1	2	0.062	1.000000e-05	3.584182e-07
1	snp01_31580124	31580124	0	1	2	0.052	1.000000e-05	1.879863e-07
1	snp01_31670422	31670422	3	1	2	0.050	1.166747e-03	2.142351e-07
1	snp01_32417641	32417641	4	1	2	0.053	6.991651e-03	1.529662e-07
1	snp01_40631917	40631917	1	1	2	0.050	9.233397e-03	3.626376e-07
1	snp01_40748236	40748236	3	1	2	0.053	1.000000e-05	1.505370e-07
1	snp01_41322220	41322220	1	1	2	0.057	7.260164e-03	1.583351e-07
1	snp01_42681464	42681464	0	1	2	0.054	1.000000e-05	1.974474e-07
1	snp01_43028363	43028363	2	1	2	0.050	2.144921e-03	1.451678e-07
1	snp01_43106271	43106271	1	1	2	0.050	1.000000e-05	8.862203e-08
1	snp01_43462733	43462733	1	1	2	0.052	1.000000e-05	1.270765e-07
1	snp01_43485744	43485744	2	1	2	0.055	1.511841e-02	1.815140e-07
1	snp01_43486995	43486995	0	1	2	0.054	1.325244e-02	8.004637e-08
1	snp01_43934088	43934088	1	1	2	0.059	1.000000e-05	7.177665e-08
1	snp01_45088116	45088116	5	1	2	0.060	1.000000e-05	2.912206e-07
1	snp01_45557032	45557032	3	1	2	0.067	2.984632e-02	1.790826e-08
1	snp01_47690610	47690610	0	1	2	0.054	1.000000e-05	8.796193e-08
1	snp01_48257199	48257199	1	1	2	0.050	6.780657e-04	1.959032e-07
1	snp01_54792173	54792173	3	1	2	0.053	1.000000e-05	9.529647e-08
1	snp01_55940550	55940550	5	1	2	0.053	1.780939e-02	1.902225e-07
1	snp01_56472994	56472994	2	1	2	0.055	1.000000e-05	3.106809e-07
1	snp01_57984504	57984504	1	1	2	0.055	1.000000e-05	3.917305e-07
1	snp01_58664678	58664678	2	1	2	0.050	1.000000e-05	1.005783e-07
1	snp01_60544262	60544262	4	1	2	0.058	1.000000e-05	2.236970e-07
1	snp01_61221393	61221393	0	1	2	0.063	1.000000e-05	2.006917e-07
1	snp01_61835426	61835426	1	1	2	0.052	1.000000e-05	1.939213e-07
1	snp01_61958338	61958338	1	1	2	0.059	1.000000e-05	2.621560e-08
1	snp01_63006766	63006766	2	1	2	0.062	1.000000e-05	1.254902e-07
1	snp01_63012156	63012156	5	1	2	0.062	1.000000e-05	4.102167e-08
1	snp01_63254555	63254555	8	1	2	0.054	1.000000e-05	7.015460e-08
1	snp01_63291885	63291885	1	1	2	0.050	1.000000e-05	9.079951e-08
1	snp01_86406117	86406117	3	1	2	0.083	1.000000e-05	3.340584e-07
6	snp06_34372776	34372776	2	1	2	0.068	5.304147e-02	2.489199e-07
6	snp06_34377156	34377156	10	1	2	0.066	5.882308e-02	2.139320e-07
6	snp06_34378569	34378569	6	1	2	0.070	5.618861e-02	1.840783e-07
12	snp12_64928827	64928827	2	1	2	0.057	4.428179e-02	1.864992e-07
12	snp12_64929292	64929292	4	1	2	0.058	5.920162e-03	3.184895e-07
12	snp12_64941504	64941504	3	1	2	0.055	2.325065e-02	1.865118e-08
12	snp12_64944933	64944933	3	1	2	0.057	1.440727e-02	4.230035e-08
12	snp12_64947407	64947407	0	1	2	0.057	3.445428e-02	3.554684e-08
12	snp12_64947523	64947523	0	1	2	0.052	2.921217e-02	7.368895e-08
12	snp12_64947979	64947979	0	1	2	0.052	2.921217e-02	7.368895e-08
12	snp12_64948062	64948062	0	1	2	0.057	2.529310e-02	5.584321e-08
12	snp12_64948891	64948891	0	1	2	0.052	2.087680e-02	3.747327e-08
12	snp12_64949091	64949091	1	1	2	0.050	4.330664e-02	1.090020e-07
12	snp12_64949889	64949889	0	1	2	0.052	3.858300e-02	5.907989e-08
12	snp12_64949970	64949970	1	1	2	0.055	7.712897e-02	2.592359e-08
12	snp12_64950364	64950364	3	1	2	0.055	3.633913e-02	6.720847e-08
12	snp12_64950406	64950406	1	1	2	0.055	3.774576e-02	7.526038e-08
12	snp12_64950437	64950437	3	1	2	0.057	2.993863e-02	6.991917e-08
12	snp12_64950648	64950648	1	1	2	0.052	2.496764e-02	3.064495e-07
12	snp12_64951194	64951194	0	1	2	0.052	1.361146e-04	5.052651e-08
12	snp12_64952576	64952576	0	1	2	0.052	1.376552e-02	1.152177e-09
12	snp12_64956786	64956786	8	1	2	0.054	2.805583e-02	4.181390e-08
12	snp12_64956840	64956840	10	1	2	0.055	2.666725e-02	4.665289e-08
12	snp12_64957585	64957585	4	1	2	0.051	1.291778e-02	1.053613e-08
12	snp12_64959579	64959579	5	1	2	0.051	1.991527e-02	2.392970e-07
