## Supplementary material for "Finding genetic variants in plants without complete genomes": Dataset S1: snps_pass_10percent_threshold_GEMMA_results.txt

chr	rs	ps	n_miss	allele1	allele0	af	l_mle	p_lrt
1	snp01_7422681	7422681	1	1	2	0.055	3.068062e-03	3.923849e-07
1	snp01_7485625	7485625	3	1	2	0.050	1.000000e-05	3.570065e-08
1	snp01_8594791	8594791	1	1	2	0.050	1.000000e-05	9.628693e-08
1	snp01_8766780	8766780	1	1	2	0.050	1.000000e-05	5.715074e-07
1	snp01_8841099	8841099	7	1	2	0.051	1.000000e-05	1.161034e-07
1	snp01_9954338	9954338	2	1	2	0.057	2.336073e-04	1.026978e-07
1	snp01_10168034	10168034	4	1	2	0.055	1.505706e-02	5.108666e-07
1	snp01_11196142	11196142	1	1	2	0.050	1.000000e-05	1.049825e-07
1	snp01_11831647	11831647	0	1	2	0.054	1.000000e-05	8.962798e-08
1	snp01_12058638	12058638	3	1	2	0.050	1.000000e-05	1.870560e-07
1	snp01_12370254	12370254	4	1	2	0.051	8.906445e-03	3.513879e-07
1	snp01_13530759	13530759	6	1	2	0.058	2.767645e-02	4.535127e-07
1	snp01_13533806	13533806	5	1	2	0.051	1.000000e-05	9.626990e-08
1	snp01_14362680	14362680	1	1	2	0.052	8.876389e-03	4.183090e-07
1	snp01_14372923	14372923	2	1	2	0.050	2.128671e-03	1.708445e-07
1	snp01_15753390	15753390	1	1	2	0.052	1.000000e-05	1.345373e-07
1	snp01_19575627	19575627	2	1	2	0.053	2.251663e-02	3.210119e-07
1	snp01_19964890	19964890	0	1	2	0.052	8.445619e-03	4.614694e-07
1	snp01_21751667	21751667	3	1	2	0.050	1.000000e-05	1.483436e-07
1	snp01_22239075	22239075	2	1	2	0.064	1.000000e-05	2.991837e-07
1	snp01_22310665	22310665	1	1	2	0.052	1.000000e-05	2.152614e-07
1	snp01_23584985	23584985	5	1	2	0.058	1.593707e-03	7.953732e-07
1	snp01_23961220	23961220	5	1	2	0.053	1.099438e-02	4.348836e-07
1	snp01_23984488	23984488	1	1	2	0.052	1.000000e-05	3.151774e-08
1	snp01_24462740	24462740	0	1	2	0.052	1.000000e-05	1.900459e-07
1	snp01_26132237	26132237	3	1	2	0.050	1.000000e-05	5.286231e-07
1	snp01_26828068	26828068	0	1	2	0.063	1.000000e-05	5.330685e-07
1	snp01_27248531	27248531	3	1	2	0.053	1.221149e-02	2.020083e-07
1	snp01_28731259	28731259	3	1	2	0.053	9.325172e-03	4.043987e-07
1	snp01_28813847	28813847	1	1	2	0.052	1.000000e-05	3.523419e-07
1	snp01_29192336	29192336	1	1	2	0.057	1.000000e-05	1.018485e-07
1	snp01_29417695	29417695	1	1	2	0.050	2.803098e-03	2.077386e-07
1	snp01_29545164	29545164	4	1	2	0.051	4.199511e-02	4.156472e-08
1	snp01_30005897	30005897	2	1	2	0.059	1.000000e-05	1.563752e-07
1	snp01_30010328	30010328	3	1	2	0.050	1.222417e-02	2.111213e-07
1	snp01_30020365	30020365	2	1	2	0.050	2.179935e-03	2.064214e-07
1	snp01_30940143	30940143	5	1	2	0.060	1.000000e-05	4.473498e-08
1	snp01_31109193	31109193	6	1	2	0.056	5.419879e-03	4.734133e-07
1	snp01_31197269	31197269	1	1	2	0.052	1.000000e-05	2.700130e-07
1	snp01_31233853	31233853	6	1	2	0.056	1.000000e-05	6.455838e-07
1	snp01_31319945	31319945	3	1	2	0.050	5.069600e-03	1.680105e-07
1	snp01_31386307	31386307	0	1	2	0.052	1.000000e-05	4.926697e-07
1	snp01_31468083	31468083	0	1	2	0.052	1.000000e-05	5.410256e-07
1	snp01_31492087	31492087	2	1	2	0.062	1.000000e-05	3.584182e-07
1	snp01_31580124	31580124	0	1	2	0.052	1.000000e-05	1.879863e-07
1	snp01_31670422	31670422	3	1	2	0.050	1.166747e-03	2.142351e-07
1	snp01_31693061	31693061	7	1	2	0.056	3.905314e-03	5.785843e-07
1	snp01_31978382	31978382	3	1	2	0.053	6.042510e-03	5.411656e-07
1	snp01_32328211	32328211	0	1	2	0.052	8.445619e-03	4.614694e-07
1	snp01_32417641	32417641	4	1	2	0.053	6.991651e-03	1.529662e-07
1	snp01_32486644	32486644	2	1	2	0.082	3.379760e-02	4.520789e-07
1	snp01_32589461	32589461	0	1	2	0.052	1.000000e-05	5.096742e-07
1	snp01_39388164	39388164	3	1	2	0.055	9.999834e-03	8.976954e-07
1	snp01_40305882	40305882	0	1	2	0.052	8.445619e-03	4.614694e-07
1	snp01_40631917	40631917	1	1	2	0.050	9.233397e-03	3.626376e-07
1	snp01_40748236	40748236	3	1	2	0.053	1.000000e-05	1.505370e-07
1	snp01_41322220	41322220	1	1	2	0.057	7.260164e-03	1.583351e-07
1	snp01_41461580	41461580	1	1	2	0.052	8.876389e-03	4.183090e-07
1	snp01_41695317	41695317	4	1	2	0.051	8.750387e-03	5.838357e-07
1	snp01_42681464	42681464	0	1	2	0.054	1.000000e-05	1.974474e-07
1	snp01_43028363	43028363	2	1	2	0.050	2.144921e-03	1.451678e-07
1	snp01_43106271	43106271	1	1	2	0.050	1.000000e-05	8.862203e-08
1	snp01_43462733	43462733	1	1	2	0.052	1.000000e-05	1.270765e-07
1	snp01_43485744	43485744	2	1	2	0.055	1.511841e-02	1.815140e-07
1	snp01_43486995	43486995	0	1	2	0.054	1.325244e-02	8.004637e-08
1	snp01_43934088	43934088	1	1	2	0.059	1.000000e-05	7.177665e-08
1	snp01_43974378	43974378	2	1	2	0.055	1.000000e-05	9.237024e-07
1	snp01_45088116	45088116	5	1	2	0.060	1.000000e-05	2.912206e-07
1	snp01_45557032	45557032	3	1	2	0.067	2.984632e-02	1.790826e-08
1	snp01_45744504	45744504	11	1	2	0.052	1.000000e-05	5.372846e-07
1	snp01_45938626	45938626	6	1	2	0.053	1.093243e-02	4.142809e-07
1	snp01_46594439	46594439	2	1	2	0.055	1.000000e-05	7.477810e-07
1	snp01_47383617	47383617	2	1	2	0.057	1.000000e-05	8.417009e-07
1	snp01_47428301	47428301	1	1	2	0.052	9.017475e-03	4.512252e-07
1	snp01_47690610	47690610	0	1	2	0.054	1.000000e-05	8.796193e-08
1	snp01_48257199	48257199	1	1	2	0.050	6.780657e-04	1.959032e-07
1	snp01_54792173	54792173	3	1	2	0.053	1.000000e-05	9.529647e-08
1	snp01_55837193	55837193	3	1	2	0.055	1.000000e-05	8.398442e-07
1	snp01_55940550	55940550	5	1	2	0.053	1.780939e-02	1.902225e-07
1	snp01_56472994	56472994	2	1	2	0.055	1.000000e-05	3.106809e-07
1	snp01_57084405	57084405	1	1	2	0.052	6.927171e-03	5.222340e-07
1	snp01_57984504	57984504	1	1	2	0.055	1.000000e-05	3.917305e-07
1	snp01_58045628	58045628	6	1	2	0.051	1.812453e-02	5.344585e-07
1	snp01_58651100	58651100	5	1	2	0.051	3.216202e-03	9.583026e-07
1	snp01_58664678	58664678	2	1	2	0.050	1.000000e-05	1.005783e-07
1	snp01_59304152	59304152	2	1	2	0.053	1.000000e-05	4.922108e-07
1	snp01_59977519	59977519	0	1	2	0.052	8.445619e-03	4.614694e-07
1	snp01_60544262	60544262	4	1	2	0.058	1.000000e-05	2.236970e-07
1	snp01_61103047	61103047	4	1	2	0.055	9.731366e-03	5.011757e-07
1	snp01_61221393	61221393	0	1	2	0.063	1.000000e-05	2.006917e-07
1	snp01_61754764	61754764	1	1	2	0.055	1.000000e-05	9.647856e-07
1	snp01_61835426	61835426	1	1	2	0.052	1.000000e-05	1.939213e-07
1	snp01_61870009	61870009	3	1	2	0.053	6.560800e-03	4.768542e-07
1	snp01_61958338	61958338	1	1	2	0.059	1.000000e-05	2.621560e-08
1	snp01_62492900	62492900	1	1	2	0.050	1.000000e-05	9.002664e-07
1	snp01_62972250	62972250	1	1	2	0.059	1.000000e-05	4.193631e-07
1	snp01_63006766	63006766	2	1	2	0.062	1.000000e-05	1.254902e-07
1	snp01_63012156	63012156	5	1	2	0.062	1.000000e-05	4.102167e-08
1	snp01_63254555	63254555	8	1	2	0.054	1.000000e-05	7.015460e-08
1	snp01_63291885	63291885	1	1	2	0.050	1.000000e-05	9.079951e-08
1	snp01_63389714	63389714	0	1	2	0.052	8.445619e-03	4.614694e-07
1	snp01_63766299	63766299	0	1	2	0.054	1.000000e-05	8.885968e-07
1	snp01_63832808	63832808	13	1	2	0.050	1.443080e-02	4.595045e-07
1	snp01_63958161	63958161	0	1	2	0.054	2.934405e-03	4.090488e-07
1	snp01_86406117	86406117	3	1	2	0.083	1.000000e-05	3.340584e-07
3	snp03_3824106	3824106	1	1	2	0.082	4.127531e-02	7.382999e-07
3	snp03_3828602	3828602	9	1	2	0.078	8.140833e-02	8.167149e-07
3	snp03_4017623	4017623	9	1	2	0.087	4.157963e-02	5.647554e-07
6	snp06_34372776	34372776	2	1	2	0.068	5.304147e-02	2.489199e-07
6	snp06_34377156	34377156	10	1	2	0.066	5.882308e-02	2.139320e-07
6	snp06_34378569	34378569	6	1	2	0.070	5.618861e-02	1.840783e-07
6	snp06_49477697	49477697	10	1	2	0.100	1.000000e-05	6.223649e-07
12	snp12_64928501	64928501	9	1	2	0.057	1.000000e-05	4.322377e-07
12	snp12_64928827	64928827	2	1	2	0.057	4.428179e-02	1.864992e-07
12	snp12_64929292	64929292	4	1	2	0.058	5.920162e-03	3.184895e-07
12	snp12_64941504	64941504	3	1	2	0.055	2.325065e-02	1.865118e-08
12	snp12_64944933	64944933	3	1	2	0.057	1.440727e-02	4.230035e-08
12	snp12_64947407	64947407	0	1	2	0.057	3.445428e-02	3.554684e-08
12	snp12_64947523	64947523	0	1	2	0.052	2.921217e-02	7.368895e-08
12	snp12_64947979	64947979	0	1	2	0.052	2.921217e-02	7.368895e-08
12	snp12_64948062	64948062	0	1	2	0.057	2.529310e-02	5.584321e-08
12	snp12_64948891	64948891	0	1	2	0.052	2.087680e-02	3.747327e-08
12	snp12_64949091	64949091	1	1	2	0.050	4.330664e-02	1.090020e-07
12	snp12_64949889	64949889	0	1	2	0.052	3.858300e-02	5.907989e-08
12	snp12_64949970	64949970	1	1	2	0.055	7.712897e-02	2.592359e-08
12	snp12_64950364	64950364	3	1	2	0.055	3.633913e-02	6.720847e-08
12	snp12_64950406	64950406	1	1	2	0.055	3.774576e-02	7.526038e-08
12	snp12_64950437	64950437	3	1	2	0.057	2.993863e-02	6.991917e-08
12	snp12_64950648	64950648	1	1	2	0.052	2.496764e-02	3.064495e-07
12	snp12_64951194	64951194	0	1	2	0.052	1.361146e-04	5.052651e-08
12	snp12_64952576	64952576	0	1	2	0.052	1.376552e-02	1.152177e-09
12	snp12_64956786	64956786	8	1	2	0.054	2.805583e-02	4.181390e-08
12	snp12_64956840	64956840	10	1	2	0.055	2.666725e-02	4.665289e-08
12	snp12_64957585	64957585	4	1	2	0.051	1.291778e-02	1.053613e-08
12	snp12_64959579	64959579	5	1	2	0.051	1.991527e-02	2.392970e-07
