## Supplementary material for "Finding genetic variants in plants without complete genomes": Dataset S1: used_phenotype_values.txt

accession_id	phenotype_value
TS-10	99872.6499
TS-25	733.45
TS-26	116170.8498
TS-27	6831.55
TS-28	76537.4885
TS-29	67567.5409
TS-33	54498.1112
TS-34	199635.6503
TS-35	132834.5314
TS-36	135765.0501
TS-42	118316.5004
TS-44	106414.8305
TS-46	94918.8657
TS-47	80397.33
TS-48	165019.0723
TS-49	52561.6411
TS-53	100265.4997
TS-55	70805.5535
TS-56	85253.3674
TS-57	105056.1708
TS-58	140744.2502
TS-59	160290.2003
TS-61	124452.3485
TS-62	213614.6697
TS-65	182780.8004
TS-68	138487.6001
TS-69	46680.3999
TS-72	37643.8999
TS-75	3534
TS-76	83904.0698
TS-78	75399.8342
TS-83	78130.6757
TS-84	43948.3289
TS-86	69307.1369
TS-88	71853.8251
TS-90	111307.0286
TS-91	74858.5701
TS-94	123504.5537
TS-95	55092.5263
TS-96	151914.1532
TS-98	7947.85
TS-100	69800.8546
TS-111	70136.5701
TS-115	119049.0894
TS-118	35092.8294
TS-120	14975.2
TS-121	43175.6133
TS-122	48561.7769
TS-128	123862.2558
TS-129	63876.9656
TS-132	254997.0391
TS-135	143432.4322
TS-137	210708.8508
TS-138	178809.4502
TS-139	97924.8498
TS-140	200727.7816
TS-141	132131.9498
TS-142	86170.8002
TS-147	30272.5088
TS-152	69475.7176
TS-153	62674.3531
TS-154	106869.9594
TS-158	55354.6468
TS-159	39407.4577
TS-160	21391.7811
TS-161	39991.4738
TS-165	7646.8961
TS-166	38191.0538
TS-171	160514.0825
TS-172	255727.8075
TS-174	176063.8006
TS-176	193432.0914
TS-179	31953.0339
TS-181	80539.1441
TS-185	12352.95
TS-186	53254.307
TS-188	22159.1322
TS-190	95803.6001
TS-191	133210.2241
TS-192	123181.018
TS-193	111230.1545
TS-196	128536.4306
TS-197	126387.762
TS-202	307043.9009
TS-204	34549.1805
TS-209	70143.4475
TS-210	99378.4052
TS-211	80777.5786
TS-212	132947.3025
TS-215	201337.7456
TS-228	19842.645
TS-238	30215.3956
TS-241	53742.2208
TS-245	83152.9502
TS-247	212129.4678
TS-248	206228.0503
TS-249	163640.0378
TS-250	5090.95
TS-252	136766.6432
TS-255	91881.4765
TS-256	98906.3502
TS-257	167653.5481
TS-258	159879.1996
TS-261	132200.4049
TS-264	111303.0962
TS-266	216539.6257
TS-268	167266.1004
TS-269	58148.5501
TS-270	177939.9739
TS-271	111503.282
TS-273	98468.7293
TS-275	124561.1497
TS-276	61594.5836
TS-278	147841.7004
TS-280	38787.1499
TS-290	118263.2398
TS-296	80777.0002
TS-298	115340.7769
TS-300	177872.55
TS-301	302484.55
TS-302	165493.9533
TS-303	137658.2997
TS-400	126702.857
TS-401	187431.2
TS-419	75264.9498
TS-420	226117.6495
TS-450	48681.5303
TS-501	47059.65
TS-505	78697.845
TS-506	128647.6502
TS-510	76466.9001
TS-517	58980.15
TS-518	40764.6173
TS-519	130113.8498
TS-520	84450.7339
TS-521	15497.95
TS-522	230389.1005
TS-523	83726.4537
TS-525	114788.2002
TS-526	307824.4006
TS-527	213706.4402
TS-528	8178.65
TS-530	34147.95
TS-531	124145.8328
TS-532	147197.8211
TS-533	265375.4634
TS-534	214745.9548
TS-536	435175.2011
TS-537	252339.4246
TS-540	284717.2544
TS-541	274542.7009
TS-549	196100.3656
TS-551	202868.8536
TS-552	339733.3872
TS-554	101837.1984
TS-555	144529.6606
TS-556	82441.4318
TS-560	66016.8161
TS-562	55816.9151
TS-563	42077.325
TS-566	35728.1784
TS-567	50296.0001
TS-568	2102
TS-569	347193.983
TS-570	71818.2321
TS-572	47299.1429
TS-573	56073.416
TS-574	54375.5233
TS-575	586.45
TS-576	49022.1348
TS-577	40591.1749
TS-580	50709.2832
TS-582	54239.6895
TS-583	71931.7499
TS-584	20644.3671
TS-585	36808.2079
TS-587	49544.2053
TS-588	12650.0988
TS-589	50376.5335
TS-590	73260.6403
TS-591	10206.5577
TS-592	1193.1
TS-593	21709.7238
TS-594	1967.45
TS-595	9970.7754
TS-596	20691.991
TS-597	1348.2916
TS-598	3056.4
TS-602	598
TS-604	55837.1761
TS-605	13013.55
TS-606	38536.0999
TS-607	26825.7001
TS-610	87840.2269
TS-611	24189.4378
TS-615	75964.2709
TS-616	153091.3496
TS-617	37831.5
TS-618	30399.9757
TS-620	5290.75
TS-621	78922.7502
TS-622	63362.9946
TS-623	158443.4495
TS-624	76272.7016
TS-625	5862.8821
TS-627	103963.8255
TS-628	4891.65
TS-630	53506.9543
TS-632	70938.1
TS-633	79922.6501
TS-634	58977.4657
TS-635	52136.8999
TS-636	150632.2871
TS-637	109427.0503
TS-638	81420.3261
TS-640	70765.291
TS-647	111874.0511
TS-648	124850.8502
TS-656	125025.7774
TS-660	98155.2068
TS-663	5604.65
