## Supplementary material for "Finding genetic variants in plants without complete genomes": Dataset S1: original_phenotype_values.txt

accession_id	phenotype_value
TS-1	81179.1003
TS-2	194568.9996
TS-3	584905.1312
TS-4	863502.0995
TS-5	82157.4999
TS-6	219179.3507
TS-7	183268.1999
TS-8	36981.3
TS-9	355380.5009
TS-10	174424.5892
TS-11	125732.9499
TS-12	120049.1997
TS-13	241376.0501
TS-15	241153.4008
TS-16	154596.8995
TS-17	602719.6019
TS-18	281189.249
TS-19	149786.6
TS-20	82408.5999
TS-21	246532.6996
TS-22	417968.1486
TS-23	566035.6994
TS-24	156611.8497
TS-25	48284.5001
TS-26	148123.7999
TS-27	107397.5502
TS-28	150960.6495
TS-29	108251.5
TS-30	112427.85
TS-33	43353.9499
TS-34	466182.5993
TS-35	135807.1998
TS-36	284014.3502
TS-37	160765.8996
TS-38	203319.7505
TS-39	78429.85
TS-40	127020.7
TS-42	252296.4498
TS-43	103306.2497
TS-44	79262.6499
TS-45	355775.3004
TS-46	93387.5999
TS-47	404379.4002
TS-48	721674.8986
TS-49	646112.952
TS-50	233740.0002
TS-51	169514.9501
TS-53	49948.7499
TS-54	18992.7
TS-55	187819.5494
TS-56	23208.8
TS-57	34397.4
TS-58	263764.1508
TS-59	733052.749
TS-60	205797.6496
TS-61	65635.1501
TS-62	192192.9006
TS-63	128165.6999
TS-64	163128.2003
TS-65	83675.85
TS-66	134781.3999
TS-67	97661.1503
TS-68	297367.5505
TS-69	62349.1499
TS-70	55819.45
TS-71	125168.7002
TS-72	110132.0997
TS-73	209726.2007
TS-74	800387.25
TS-75	202420.5996
TS-76	186309.4504
TS-77	133478.7004
TS-78	109598.7
TS-82	482283.0495
TS-83	90089.5001
TS-84	198282.2006
TS-85	556500.9019
TS-86	428405.5011
TS-88	477949.8492
TS-89	89945.2497
TS-90	246554.5497
TS-91	136608.3497
TS-92	10170.65
TS-94	314912.5505
TS-95	355026.3501
TS-96	99125.3497
TS-97	156465.7496
TS-98	163697.1002
TS-99	104603.7002
TS-100	192028.4495
TS-101	333936.0495
TS-103	1433150.402
TS-104	451657.8506
TS-105	273403.6504
TS-106	712830.3016
TS-107	170315.5506
TS-108	448455.1491
TS-109	128673.9496
TS-110	512852.2723
TS-111	202896.0495
TS-112	241373.6492
TS-113	192595.6496
TS-114	283712.0497
TS-115	524283.7518
TS-116	416748.3495
TS-117	219230.7996
TS-118	133309.4502
TS-119	134426.1502
TS-120	204891.0002
TS-121	53926.6648
TS-122	122252.2498
TS-123	177412.8005
TS-124	250954.8495
TS-125	143737.6003
TS-127	304094.0009
TS-128	217625.8006
TS-129	179208.4501
TS-130	571600.9505
TS-131	33453.9499
TS-132	316667.2994
TS-133	153458.1498
TS-134	828459.8984
TS-135	264361.4998
TS-136	412397.8998
TS-137	361768.8989
TS-138	271686.6498
TS-139	353741.5009
TS-140	152800.2502
TS-141	278601.6004
TS-142	157264.35
TS-143	842672.7517
TS-144	784327.8483
TS-145	81558.0002
TS-147	56189.35
TS-148	114883.3501
TS-149	327820.3002
TS-151	63323.6498
TS-152	578218.2504
TS-153	168224.7498
TS-154	128400.35
TS-155	162244.9502
TS-157	150397.9503
TS-158	146275.75
TS-159	283265.3497
TS-160	228701.4505
TS-161	355726.7005
TS-162	105828.9997
TS-163	97553.2502
TS-164	107063.9003
TS-165	171670.0501
TS-166	192958.7004
TS-167	298768.9508
TS-168	86929.7003
TS-169	619391.8481
TS-170	420982.3491
TS-171	447743.1608
TS-172	367875.8742
TS-174	383861.5999
TS-175	137555.7498
TS-176	299034.3002
TS-177	298024.7002
TS-178	184123.0499
TS-179	235850.2002
TS-180	181716.8504
TS-181	274330.6
TS-182	184371.7995
TS-183	261030.4508
TS-184	171249.5997
TS-185	72217.4
TS-186	71159.8999
TS-187	134704.0498
TS-188	248836.5494
TS-189	126485.6997
TS-190	180956.5997
TS-191	284268.749
TS-192	128087.7499
TS-193	157931.4995
TS-194	307914.95
TS-195	458066.6994
TS-196	420619.2494
TS-197	302354.8887
TS-198	1052275.974
TS-201	302956.3501
TS-202	245021.7493
TS-203	685591.8481
TS-204	149599.6495
TS-205	435457.7006
TS-206	259147.4496
TS-209	206393.1995
TS-210	119856.1
TS-211	650573.5982
TS-212	419227.7497
TS-215	274905.0493
TS-216	684078.2522
TS-218	295869.5991
TS-219	217128.9501
TS-220	488246.7008
TS-221	131078.2499
TS-222	232917.2008
TS-226	253108.4505
TS-227	187766.4005
TS-228	1091719.602
TS-231	24410.5001
TS-232	114678.7
TS-233	96968.9499
TS-235	82288.6498
TS-236	153835.8496
TS-238	35351.9501
TS-239	2532.15
TS-240	6062
TS-241	255596.1004
TS-242	312369.5002
TS-243	64227.8
TS-244	202160.3498
TS-245	146123.4504
TS-246	173984.0998
TS-247	114225.7001
TS-248	137171.6503
TS-249	156214.5502
TS-250	260428.9995
TS-252	55933.6001
TS-253	116519.0501
TS-254	245986.8997
TS-255	286973.7994
TS-256	8089.05
TS-257	115026.1496
TS-258	110359.1497
TS-259	31495.3499
TS-261	454382.4507
TS-262	161123.6997
TS-263	99977.3502
TS-264	109391.5504
TS-266	717177.5986
TS-268	396411.269
TS-269	155222.2998
TS-270	182813.7996
TS-271	207386.8496
TS-272	325985.7489
TS-273	57965.2501
TS-275	895748.5019
TS-276	138635.609
TS-278	485614.7005
TS-280	65551.6998
TS-281	86504.0998
TS-283	96510.0498
TS-284	64064.5001
TS-285	333192.3011
TS-286	12558.05
TS-288	199123.3001
TS-290	60212.5502
TS-292	327764.0502
TS-294	216180.5496
TS-296	277105.5
TS-297	276445.4
TS-298	115921.0996
TS-299	158795.7505
TS-300	233481.6495
TS-301	188689.6494
TS-302	17783.3001
TS-303	122886.2003
TS-400	295420.8509
TS-401	337237.9502
TS-415	715603.6002
TS-416	150482.7497
TS-418	105078.3998
TS-419	49948
TS-420	80623.6998
TS-425	495003.2013
TS-428	698238.049
TS-430	57345.5
TS-432	121431.7502
TS-433	135425.0999
TS-450	37587.7
TS-501	83376.8502
TS-503	631729.4001
TS-505	61407.6001
TS-506	28916.2999
TS-507	578413.5003
TS-508	369990.0505
TS-509	97926.7497
TS-510	236023.6006
TS-511	208138.1359
TS-512	240439.0501
TS-513	300913.4923
TS-514	239077.2007
TS-515	151888.7003
TS-516	196574.7495
TS-517	78869.75
TS-518	140850.8496
TS-519	374090.2994
TS-520	85150.9999
TS-521	535587.283
TS-522	141299.8002
TS-523	293094.8006
TS-524	419072.001
TS-525	379657.1993
TS-526	611104.0514
TS-527	254643.3507
TS-528	152141.4495
TS-529	493586.4006
TS-530	325344.4009
TS-531	176983.9061
TS-532	51387
TS-533	98339.9002
TS-534	329031.3992
TS-535	121406.8502
TS-536	141119.9002
TS-537	640659.6482
TS-538	496977.9507
TS-539	1727799.906
TS-540	626662.1186
TS-541	230772.6008
TS-542	246112.5003
TS-543	569051.0508
TS-544	211194.6495
TS-545	164082.4496
TS-546	421521.3501
TS-547	347223.5995
TS-548	279878.1995
TS-549	278477.1502
TS-550	133876.8996
TS-551	132804.9504
TS-552	360964.6494
TS-554	224726.2004
TS-555	197790.1999
TS-556	251843.7496
TS-557	234723.6004
TS-558	204212.2506
TS-559	216424.6499
TS-560	173462.4
TS-561	344776.1492
TS-562	89753.5001
TS-563	156739.4995
TS-564	100679.4497
TS-565	120642.9503
TS-566	705034.451
TS-567	208804.7506
TS-568	231607.5503
TS-569	551094.449
TS-570	487731.7989
TS-572	267825.2508
TS-573	280556.6998
TS-574	70459.0499
TS-575	347181.3006
TS-576	217242.1499
TS-577	205308.5993
TS-578	463204.7011
TS-579	296102.5009
TS-580	422984.6782
TS-582	34950.6501
TS-583	157438.7505
TS-584	156012.2503
TS-585	376285.9509
TS-586	260415.0009
TS-587	272807.2009
TS-588	449604.8491
TS-589	265467.3006
TS-590	183446.4499
TS-591	271836.4007
TS-592	144091.0498
TS-593	109292.0503
TS-594	114918.6998
TS-595	343285.0681
TS-596	160573.5496
TS-597	215837.0994
TS-598	117903.2499
TS-599	78708.5499
TS-600	367690.6003
TS-602	334911.6997
TS-604	253627.8999
TS-605	117275.6499
TS-606	393764.8999
TS-607	165476.5995
TS-609	159460.1593
TS-610	165831
TS-611	58170.3998
TS-612	129301.7002
TS-613	1380939.601
TS-614	217260.2007
TS-615	324353.2997
TS-616	160714.15
TS-617	167451.2001
TS-618	156188.5501
TS-619	77636.6502
TS-620	37646.7001
TS-621	119603.9002
TS-622	159553.95
TS-623	316739.3993
TS-624	1494156.35
TS-625	169511.4005
TS-627	92200.8998
TS-628	59703.3999
TS-629	65625.0001
TS-630	637629.4152
TS-631	243105.6942
TS-632	1072481.997
TS-633	78207.1001
TS-634	180264.6006
TS-635	121326.9498
TS-636	861644.0074
TS-637	178604.05
TS-638	123428.6994
TS-640	280146.1499
TS-641	188962.2994
TS-642	205209.7994
TS-643	133927.3504
TS-644	127755.2497
TS-646	131210.6501
TS-647	167321.0499
TS-648	848039.4009
TS-649	1275455.346
TS-650	508097.5
TS-651	748280.3009
TS-652	70479.6999
TS-653	137801.7496
TS-654	507735.701
TS-655	544751.5988
TS-656	179682.5
TS-657	79468.8001
TS-658	29382.5
TS-660	74860.0001
TS-663	59051.6
TS-664	180028.4002
TS-665	160517.0999
TS-666	234102.5997
TS-667	597955.1696
TS-669	266920.3324
TS-670	170801.6504
TS-671	185515.9494
TS-677	92587.2502
TS-678	565034.5497
TS-681	1152094.51
TS-683	1096475.154
TS-684	1355330.201
TS-687	315508.0501
TS-691	411566.3513
TS-697	119249.8503
TS-700	25924.45
TS-701	462898.7015
TS-702	252775.8499
TS-731	111114.1997
TS-739	396415.2505
