## Supplementary material for "Finding genetic variants in plants without complete genomes": Dataset S1: used_phenotype_values.txt

accession_id	phenotype_value
TS-10	174424.5892
TS-25	48284.5001
TS-26	148123.7999
TS-27	107397.5502
TS-28	150960.6495
TS-29	108251.5
TS-33	43353.9499
TS-34	466182.5993
TS-35	135807.1998
TS-36	284014.3502
TS-42	252296.4498
TS-44	79262.6499
TS-46	93387.5999
TS-47	404379.4002
TS-48	721674.8986
TS-49	646112.952
TS-53	49948.7499
TS-55	187819.5494
TS-56	23208.8
TS-57	34397.4
TS-58	263764.1508
TS-59	733052.749
TS-61	65635.1501
TS-62	192192.9006
TS-65	83675.85
TS-68	297367.5505
TS-69	62349.1499
TS-72	110132.0997
TS-75	202420.5996
TS-76	186309.4504
TS-78	109598.7
TS-83	90089.5001
TS-84	198282.2006
TS-86	428405.5011
TS-88	477949.8492
TS-90	246554.5497
TS-91	136608.3497
TS-94	314912.5505
TS-95	355026.3501
TS-96	99125.3497
TS-98	163697.1002
TS-100	192028.4495
TS-111	202896.0495
TS-115	524283.7518
TS-118	133309.4502
TS-120	204891.0002
TS-121	53926.6648
TS-122	122252.2498
TS-128	217625.8006
TS-129	179208.4501
TS-132	316667.2994
TS-135	264361.4998
TS-137	361768.8989
TS-138	271686.6498
TS-139	353741.5009
TS-140	152800.2502
TS-141	278601.6004
TS-142	157264.35
TS-147	56189.35
TS-152	578218.2504
TS-153	168224.7498
TS-154	128400.35
TS-158	146275.75
TS-159	283265.3497
TS-160	228701.4505
TS-161	355726.7005
TS-165	171670.0501
TS-166	192958.7004
TS-171	447743.1608
TS-172	367875.8742
TS-174	383861.5999
TS-176	299034.3002
TS-179	235850.2002
TS-181	274330.6
TS-185	72217.4
TS-186	71159.8999
TS-188	248836.5494
TS-190	180956.5997
TS-191	284268.749
TS-192	128087.7499
TS-193	157931.4995
TS-196	420619.2494
TS-197	302354.8887
TS-202	245021.7493
TS-204	149599.6495
TS-209	206393.1995
TS-210	119856.1
TS-211	650573.5982
TS-212	419227.7497
TS-215	274905.0493
TS-228	1091719.602
TS-238	35351.9501
TS-241	255596.1004
TS-245	146123.4504
TS-247	114225.7001
TS-248	137171.6503
TS-249	156214.5502
TS-250	260428.9995
TS-252	55933.6001
TS-255	286973.7994
TS-256	8089.05
TS-257	115026.1496
TS-258	110359.1497
TS-261	454382.4507
TS-264	109391.5504
TS-266	717177.5986
TS-268	396411.269
TS-269	155222.2998
TS-270	182813.7996
TS-271	207386.8496
TS-273	57965.2501
TS-275	895748.5019
TS-276	138635.609
TS-278	485614.7005
TS-280	65551.6998
TS-290	60212.5502
TS-296	277105.5
TS-298	115921.0996
TS-300	233481.6495
TS-301	188689.6494
TS-302	17783.3001
TS-303	122886.2003
TS-400	295420.8509
TS-401	337237.9502
TS-419	49948
TS-420	80623.6998
TS-450	37587.7
TS-501	83376.8502
TS-505	61407.6001
TS-506	28916.2999
TS-510	236023.6006
TS-517	78869.75
TS-518	140850.8496
TS-519	374090.2994
TS-520	85150.9999
TS-521	535587.283
TS-522	141299.8002
TS-523	293094.8006
TS-525	379657.1993
TS-526	611104.0514
TS-527	254643.3507
TS-528	152141.4495
TS-530	325344.4009
TS-531	176983.9061
TS-532	51387
TS-533	98339.9002
TS-534	329031.3992
TS-536	141119.9002
TS-537	640659.6482
TS-540	626662.1186
TS-541	230772.6008
TS-549	278477.1502
TS-551	132804.9504
TS-552	360964.6494
TS-554	224726.2004
TS-555	197790.1999
TS-556	251843.7496
TS-560	173462.4
TS-562	89753.5001
TS-563	156739.4995
TS-566	705034.451
TS-567	208804.7506
TS-568	231607.5503
TS-569	551094.449
TS-570	487731.7989
TS-572	267825.2508
TS-573	280556.6998
TS-574	70459.0499
TS-575	347181.3006
TS-576	217242.1499
TS-577	205308.5993
TS-580	422984.6782
TS-582	34950.6501
TS-583	157438.7505
TS-584	156012.2503
TS-585	376285.9509
TS-587	272807.2009
TS-588	449604.8491
TS-589	265467.3006
TS-590	183446.4499
TS-591	271836.4007
TS-592	144091.0498
TS-593	109292.0503
TS-594	114918.6998
TS-595	343285.0681
TS-596	160573.5496
TS-597	215837.0994
TS-598	117903.2499
TS-602	334911.6997
TS-604	253627.8999
TS-605	117275.6499
TS-606	393764.8999
TS-607	165476.5995
TS-610	165831
TS-611	58170.3998
TS-615	324353.2997
TS-616	160714.15
TS-617	167451.2001
TS-618	156188.5501
TS-620	37646.7001
TS-621	119603.9002
TS-622	159553.95
TS-623	316739.3993
TS-624	1494156.35
TS-625	169511.4005
TS-627	92200.8998
TS-628	59703.3999
TS-630	637629.4152
TS-632	1072481.997
TS-633	78207.1001
TS-634	180264.6006
TS-635	121326.9498
TS-636	861644.0074
TS-637	178604.05
TS-638	123428.6994
TS-640	280146.1499
TS-647	167321.0499
TS-648	848039.4009
TS-656	179682.5
TS-660	74860.0001
TS-663	59051.6
