## Supplementary material for "Finding genetic variants in plants without complete genomes": Dataset S1: kmers_pass_5percent_threshold_GEMMA_results.txt

chr	rs	ps	n_miss	allele1	allele0	af	l_mle	p_lrt
0	AAGGTCAGACAAGCCCCGGAGCGAGCATACG_13	0	0	0	1	0.391	1.320417e-02	1.444918e-10
0	AATTGTGGAAGTGTATAATCAGAGAGAATTC_2	0	0	0	1	0.082	3.448644e+00	2.537974e-13
0	ACGACTGGTGGTCCGTGGTGACATTCAAAGA_9	0	0	0	1	0.064	1.335537e+00	1.834600e-11
0	AGAGGTTTCAATTTCAATAACTTACTGATAG_51	0	0	0	1	0.100	2.614872e+00	4.046395e-11
0	AGGTCAGACAAGCCCCGGAGCGAGCATACGC_11	0	0	0	1	0.395	1.000000e-05	8.739273e-11
0	AGTGAATTCTCTCTGATTATACACTTCCACA_119	0	0	0	1	0.059	4.826039e+00	4.640847e-11
0	ATCGGCATTGACAAGAGCGGAGAAAAATGAC_16	0	0	0	1	0.055	1.446949e+00	1.032795e-10
0	ATGCAGATTTCAATATCTCTATCCGGTGGCA_4	0	0	0	1	0.064	1.000000e-05	5.056681e-12
0	ATGCCACCGGATAGAGATATTGAAATCTGCA_3	0	0	0	1	0.064	1.000000e-05	5.056681e-12
0	ATTGTGGAAGTGTATAATCAGAGAGAATTCA_5	0	0	0	1	0.073	3.578300e+00	6.857886e-13
0	CAGTGAATTCTCTCTGATTATACACTTCCAC_219	0	0	0	1	0.055	4.910712e+00	1.057136e-10
0	CCAACGATGGTCATTGGGTGCTGGCCACATC_10	0	0	0	1	0.059	1.000000e-05	5.162353e-11
0	CGAAAACAGTGAGAAATTATAAGAATTCCAA_7	0	0	0	1	0.082	1.906112e+00	1.620394e-11
0	CGACTGGTGGTCCGTGGTGACATTCAAAGAG_8	0	0	0	1	0.064	1.335537e+00	1.834600e-11
0	GACTGGTGGTCCGTGGTGACATTCAAAGAGC_12	0	0	0	1	0.055	1.872623e+00	1.742885e-11
0	GCACGACTGGTGGTCCGTGGTGACATTCAAA_1	0	0	0	1	0.050	1.000000e-05	1.179708e-12
0	TATCATATCGAGTCTAAAACTTGTAAAAAGA_56	0	0	0	1	0.086	1.869949e+00	8.677803e-11
0	TATCGGCATTGACAAGAGCGGAGAAAAATGA_6	0	0	0	1	0.050	1.262847e+00	1.741871e-11
