## Supplementary material for "Finding genetic variants in plants without complete genomes": Dataset S1: original_phenotype_values.txt

accession_id	phenotype_value
TS-1	13308.3468
TS-2	15648.3519
TS-3	5506.8005
TS-4	12916.4662
TS-5	45370.617
TS-6	7080.3358
TS-7	3410.9522
TS-8	4200.9483
TS-9	17603.5521
TS-10	9898.2209
TS-11	67196.1264
TS-12	54903.4924
TS-13	162022.0106
TS-15	158961.7407
TS-16	3933.1485
TS-17	3820.8951
TS-18	4135.0762
TS-19	34814.7992
TS-20	20172.6734
TS-21	3070.0299
TS-22	2845.5913
TS-23	17345.7528
TS-24	7400.0052
TS-25	30825.2775
TS-26	25748.8306
TS-27	52008.765
TS-28	114063.5291
TS-29	41686.8985
TS-30	20793.7765
TS-33	69486.2094
TS-34	45372.9845
TS-35	4938.1186
TS-36	47775.801
TS-37	10172.9306
TS-38	68460.3326
TS-39	8283.8309
TS-40	78590.6471
TS-42	117594.6981
TS-43	66396.4529
TS-44	25182.5848
TS-45	29262.3564
TS-46	92849.805
TS-47	45936.3641
TS-48	147157.431
TS-49	49431.3254
TS-50	104764.9938
TS-51	82076.6934
TS-53	108188.671
TS-54	80226.4384
TS-55	28022.5826
TS-56	82381.4352
TS-57	106038.5131
TS-58	64176.0542
TS-59	202612.9231
TS-60	45776.0796
TS-61	31105.0559
TS-62	36870.9539
TS-63	87925.2847
TS-64	76367.3039
TS-65	63097.8493
TS-66	42638.3036
TS-67	128935.2272
TS-68	52349.2301
TS-69	103606.1904
TS-70	27536.8312
TS-71	113114.4927
TS-72	41162.8411
TS-73	57929.1867
TS-74	77258.2988
TS-75	54579.0518
TS-76	53082.5902
TS-77	58531.9722
TS-78	41463.333
TS-82	158871.1744
TS-83	48743.9339
TS-84	58583.8217
TS-85	123973.0227
TS-86	57400.2966
TS-88	65792.7329
TS-89	35389.6286
TS-90	94946.4744
TS-91	50556.6714
TS-92	5815.4846
TS-94	4827.503
TS-95	63256.4907
TS-96	86630.044
TS-97	29483.5957
TS-98	70384.9452
TS-99	49709.0686
TS-100	38831.0237
TS-101	29722.5773
TS-103	23120.1428
TS-104	17170.1216
TS-105	38069.5791
TS-106	42973.1568
TS-107	21974.4796
TS-108	14206.3219
TS-109	25977.9517
TS-110	12055.0815
TS-111	16025.9602
TS-112	26232.3157
TS-113	23525.7845
TS-114	27352.5372
TS-115	23780.2937
TS-116	31491.8046
TS-117	31594.8008
TS-118	4853.4389
TS-119	1335.2786
TS-120	1427.9002
TS-121	9714.6504
TS-122	17712.8667
TS-123	1539.2334
TS-124	2022.4741
TS-125	21624.4821
TS-127	23182.6765
TS-128	25513.1625
TS-129	27793.5289
TS-130	16289.3812
TS-131	3568.9937
TS-132	13983.5018
TS-133	11250.6703
TS-134	12399.506
TS-135	10794.8343
TS-136	8688.4861
TS-137	12477.5026
TS-138	37144.0892
TS-139	14451.834
TS-140	16638.7578
TS-141	21696.9463
TS-142	25213.637
TS-143	16364.5061
TS-144	7812.6034
TS-145	3033.7708
TS-147	26664.7248
TS-148	8863.9374
TS-149	17632.4908
TS-151	26017.395
TS-152	8662.3274
TS-153	9878.5731
TS-154	1318.9951
TS-155	15010.2015
TS-157	45184.7353
TS-158	6600.6914
TS-159	7257.8435
TS-160	15665.1623
TS-161	8729.8735
TS-162	16601.0786
TS-163	12728.3151
TS-164	3152.2621
TS-165	4105.5769
TS-166	47809.0951
TS-167	26983.4691
TS-168	16145.2026
TS-169	18756.008
TS-170	20844.3465
TS-171	41008.2347
TS-172	33503.5268
TS-174	30175.8322
TS-175	16311.3404
TS-176	33578.2311
TS-177	8419.9962
TS-178	31825.9128
TS-179	15209.6555
TS-180	35280.1863
TS-181	8336.0861
TS-182	2327.6534
TS-183	46225.0535
TS-184	26535.7959
TS-185	5542.4564
TS-186	11790.2635
TS-187	32386.5511
TS-188	27949.9618
TS-189	25354.03
TS-190	21847.4344
TS-191	6271.1647
TS-192	10265.5425
TS-193	15159.6334
TS-194	21240.5825
TS-195	20948.8251
TS-196	14493.6049
TS-197	18753.8572
TS-198	22926.8617
TS-201	117674.7123
TS-202	49837.8803
TS-203	66321.9525
TS-204	74070.6748
TS-205	2507.5149
TS-206	60848.5962
TS-209	34126.4529
TS-210	76347.1488
TS-211	36866.1934
TS-212	101763.2305
TS-215	81318.6695
TS-216	53704.7234
TS-218	122491.8469
TS-219	41190.9095
TS-220	114690.7623
TS-221	35422.2344
TS-222	32954.0831
TS-226	81998.4245
TS-227	67001.0781
TS-228	55483.0555
TS-231	13568.0031
TS-232	20700.7668
TS-233	2518.3009
TS-235	22424.4285
TS-236	15668.6305
TS-238	24412.582
TS-239	13584.5206
TS-240	36257.0544
TS-241	15384.3386
TS-242	16396.7893
TS-243	10023.749
TS-244	3529.9729
TS-245	16103.7792
TS-246	7280.5988
TS-247	29705.5111
TS-248	863.4223
TS-249	8726.7597
TS-250	1285.9434
TS-252	7129.9853
TS-253	14066.0245
TS-254	2079.8207
TS-255	20188.6455
TS-256	55439.6254
TS-257	4483.3047
TS-258	911.7735
TS-259	3042.5143
TS-261	7267.0447
TS-262	3272.4638
TS-263	9313.5353
TS-264	34369.2012
TS-266	45226.667
TS-268	31711.1982
TS-269	33544.3938
TS-270	26897.9669
TS-271	19493.7037
TS-272	35235.0116
TS-273	38219.7701
TS-275	16838.9193
TS-276	50635.0115
TS-278	25335.1925
TS-280	7087.3896
TS-281	7658.6348
TS-283	12095.1067
TS-284	25581.5846
TS-285	14089.3162
TS-286	40239.066
TS-288	35442.8029
TS-290	10920.5342
TS-292	48611.4154
TS-294	33154.7823
TS-296	2912.2122
TS-297	1766.9295
TS-298	29788.689
TS-299	16651.8908
TS-300	30314.8281
TS-301	23088.0052
TS-302	24578.8295
TS-303	9562.857
TS-400	17530.5976
TS-401	61109.2998
TS-415	804.0023
TS-416	11521.2365
TS-418	3333.3761
TS-419	114770.3686
TS-420	26709.3421
TS-425	1518.8973
TS-428	1169.41
TS-430	2772.3506
TS-432	13135.9657
TS-433	11122.1035
TS-450	10222.008
TS-501	56548.6013
TS-503	53532.3516
TS-505	7953.2236
TS-506	20908.2265
TS-507	41060.935
TS-508	53742.752
TS-509	49424.291
TS-510	64504.1133
TS-511	29463.7269
TS-512	61526.3279
TS-513	39612.4483
TS-514	21129.2941
TS-515	23099.8711
TS-516	16039.0991
TS-517	40518.0552
TS-518	68934.0864
TS-519	81777.7693
TS-520	24039.418
TS-521	25916.3265
TS-522	59253.6346
TS-523	73688.1069
TS-524	41676.3237
TS-525	48991.504
TS-526	69182.6267
TS-527	42145.4863
TS-528	18174.6835
TS-529	116090.6696
TS-530	95119.6859
TS-531	96032.1975
TS-532	65309.7049
TS-533	39250.3909
TS-534	83003.2151
TS-535	38657.9606
TS-536	24751.0123
TS-537	20695.7127
TS-538	61054.8639
TS-539	37761.6452
TS-540	67289.9225
TS-541	21268.8817
TS-542	38423.8691
TS-543	34105.5749
TS-544	113390.4907
TS-545	55206.0451
TS-546	63194.6094
TS-547	102476.6213
TS-548	49387.7352
TS-549	149185.1541
TS-550	32104.8093
TS-551	71844.9414
TS-552	77713.4861
TS-554	48697.3572
TS-555	16643.6709
TS-556	78288.8971
TS-557	34986.666
TS-558	43921.3762
TS-559	42101.0814
TS-560	82297.684
TS-561	72346.9502
TS-562	37263.7093
TS-563	116717.6778
TS-564	47819.5075
TS-565	51636.8473
TS-566	85070.3707
TS-567	43757.2609
TS-568	52812.4599
TS-570	74224.0915
TS-572	48341.7326
TS-573	31105.4802
TS-574	84476.0045
TS-575	35352.2162
TS-576	58959.809
TS-577	97585.3467
TS-578	57319.8093
TS-579	109384.066
TS-580	98056.3058
TS-582	21566.5466
TS-583	37354.9849
TS-584	58869.721
TS-585	48214.4841
TS-586	42582.8155
TS-587	58147.135
TS-588	80300.9007
TS-589	78073.7643
TS-590	46001.7588
TS-591	70721.4763
TS-592	27506.2773
TS-593	129071.8854
TS-594	30014.0853
TS-595	63423.1376
TS-596	42856.7186
TS-597	53874.0723
TS-598	49226.1606
TS-599	54302.6205
TS-600	50272.1315
TS-602	37184.6288
TS-604	40699.8419
TS-605	56991.5935
TS-606	55327.3763
TS-607	30201.3282
TS-609	45774.0394
TS-610	49986.714
TS-611	33421.596
TS-612	107391.3457
TS-613	34748.3526
TS-614	20514.0723
TS-615	62026.3414
TS-616	52099.9259
TS-617	47907.6717
TS-618	15501.5105
TS-619	9729.5745
TS-620	5130.4499
TS-621	24567.9607
TS-622	23749.23
TS-623	3717.751
TS-624	21099.7039
TS-625	18131.1885
TS-627	13527.53
TS-628	4421.4405
TS-629	7852.7604
TS-630	28520.6106
TS-631	21948.7275
TS-632	15131.4523
TS-633	39649.2419
TS-634	30439.0082
TS-635	28151.2199
TS-636	8912.6635
TS-637	45100.5779
TS-638	42759.2684
TS-640	13984.8404
TS-641	49279.4051
TS-642	20944.557
TS-643	35817.5042
TS-644	22469.3822
TS-646	25435.9157
TS-647	30217.8189
TS-648	22354.7371
TS-649	45434.477
TS-650	16433.5531
TS-651	1291.0151
TS-652	5981.3763
TS-653	16825.6984
TS-654	13487.3688
TS-655	21064.6256
TS-656	58306.7294
TS-657	7621.1266
TS-658	12298.6981
TS-660	7816.7984
TS-663	7380.6923
TS-664	12829.8744
TS-665	44012.096
TS-666	26578.7484
TS-667	32352.5348
TS-669	16483.4506
TS-670	26238.9147
TS-671	9181.1413
TS-677	17202.1966
TS-678	21786.9738
TS-681	8966.4911
TS-683	12327.473
TS-684	31086.5271
TS-687	18846.8349
TS-691	15044.1982
TS-697	29792.6592
TS-700	20820.2575
TS-701	2430.1328
TS-702	1486.301
TS-731	26393.8843
TS-739	14001.0669
