## Supplementary material for "Finding genetic variants in plants without complete genomes": Dataset S1: snps_pass_5percent_threshold_GEMMA_results.txt

chr	rs	ps	n_miss	allele1	allele0	af	l_mle	p_lrt
3	snp03_3681111	3681111	4	1	2	0.056	1.663541e+00	1.515852e-06
3	snp03_3686643	3686643	11	1	2	0.050	1.564830e+00	2.365812e-07
3	snp03_3686681	3686681	14	1	2	0.053	1.422447e+00	1.368044e-07
3	snp03_3689502	3689502	0	1	2	0.059	1.765992e+00	1.529043e-06
3	snp03_3689568	3689568	1	1	2	0.057	1.686147e+00	5.700193e-07
3	snp03_3689578	3689578	0	1	2	0.057	1.676712e+00	5.261149e-07
3	snp03_4077236	4077236	1	1	2	0.053	1.344974e+00	1.158474e-06
3	snp03_4086500	4086500	12	1	2	0.050	1.602234e+00	6.881674e-07
3	snp03_4115005	4115005	6	1	2	0.051	1.411330e+00	1.073017e-06
8	snp08_64293607	64293607	1	1	2	0.094	1.000000e-05	1.605065e-06
12	snp12_36636583	36636583	8	1	2	0.052	6.184008e-01	6.294090e-07
12	snp12_61860262	61860262	10	1	2	0.050	1.000000e-05	1.285545e-06
12	snp12_61860380	61860380	3	1	2	0.076	1.000000e-05	1.862925e-06
12	snp12_61909688	61909688	7	1	2	0.106	7.691787e-02	4.989596e-07
12	snp12_61917465	61917465	0	1	2	0.086	1.000000e-05	8.303439e-07
12	snp12_61917522	61917522	1	1	2	0.087	1.000000e-05	8.985390e-07
12	snp12_61937193	61937193	11	1	2	0.079	7.615913e-02	6.422939e-07
12	snp12_61938177	61938177	8	1	2	0.094	1.000000e-05	1.454186e-06
