## Supplementary material for "Finding genetic variants in plants without complete genomes": Dataset S1: used_phenotype_values.txt

accession_id	phenotype_value
TS-10	9898.2209
TS-25	30825.2775
TS-26	25748.8306
TS-27	52008.765
TS-28	114063.5291
TS-29	41686.8985
TS-33	69486.2094
TS-34	45372.9845
TS-35	4938.1186
TS-36	47775.801
TS-42	117594.6981
TS-44	25182.5848
TS-46	92849.805
TS-47	45936.3641
TS-48	147157.431
TS-49	49431.3254
TS-53	108188.671
TS-55	28022.5826
TS-56	82381.4352
TS-57	106038.5131
TS-58	64176.0542
TS-59	202612.9231
TS-61	31105.0559
TS-62	36870.9539
TS-65	63097.8493
TS-68	52349.2301
TS-69	103606.1904
TS-72	41162.8411
TS-75	54579.0518
TS-76	53082.5902
TS-78	41463.333
TS-83	48743.9339
TS-84	58583.8217
TS-86	57400.2966
TS-88	65792.7329
TS-90	94946.4744
TS-91	50556.6714
TS-94	4827.503
TS-95	63256.4907
TS-96	86630.044
TS-98	70384.9452
TS-100	38831.0237
TS-111	16025.9602
TS-115	23780.2937
TS-118	4853.4389
TS-120	1427.9002
TS-121	9714.6504
TS-122	17712.8667
TS-128	25513.1625
TS-129	27793.5289
TS-132	13983.5018
TS-135	10794.8343
TS-137	12477.5026
TS-138	37144.0892
TS-139	14451.834
TS-140	16638.7578
TS-141	21696.9463
TS-142	25213.637
TS-147	26664.7248
TS-152	8662.3274
TS-153	9878.5731
TS-154	1318.9951
TS-158	6600.6914
TS-159	7257.8435
TS-160	15665.1623
TS-161	8729.8735
TS-165	4105.5769
TS-166	47809.0951
TS-171	41008.2347
TS-172	33503.5268
TS-174	30175.8322
TS-176	33578.2311
TS-179	15209.6555
TS-181	8336.0861
TS-185	5542.4564
TS-186	11790.2635
TS-188	27949.9618
TS-190	21847.4344
TS-191	6271.1647
TS-192	10265.5425
TS-193	15159.6334
TS-196	14493.6049
TS-197	18753.8572
TS-202	49837.8803
TS-204	74070.6748
TS-209	34126.4529
TS-210	76347.1488
TS-211	36866.1934
TS-212	101763.2305
TS-215	81318.6695
TS-228	55483.0555
TS-238	24412.582
TS-241	15384.3386
TS-245	16103.7792
TS-247	29705.5111
TS-248	863.4223
TS-249	8726.7597
TS-250	1285.9434
TS-252	7129.9853
TS-255	20188.6455
TS-256	55439.6254
TS-257	4483.3047
TS-258	911.7735
TS-261	7267.0447
TS-264	34369.2012
TS-266	45226.667
TS-268	31711.1982
TS-269	33544.3938
TS-270	26897.9669
TS-271	19493.7037
TS-273	38219.7701
TS-275	16838.9193
TS-276	50635.0115
TS-278	25335.1925
TS-280	7087.3896
TS-290	10920.5342
TS-296	2912.2122
TS-298	29788.689
TS-300	30314.8281
TS-301	23088.0052
TS-302	24578.8295
TS-303	9562.857
TS-400	17530.5976
TS-401	61109.2998
TS-419	114770.3686
TS-420	26709.3421
TS-450	10222.008
TS-501	56548.6013
TS-505	7953.2236
TS-506	20908.2265
TS-510	64504.1133
TS-517	40518.0552
TS-518	68934.0864
TS-519	81777.7693
TS-520	24039.418
TS-521	25916.3265
TS-522	59253.6346
TS-523	73688.1069
TS-525	48991.504
TS-526	69182.6267
TS-527	42145.4863
TS-528	18174.6835
TS-530	95119.6859
TS-531	96032.1975
TS-532	65309.7049
TS-533	39250.3909
TS-534	83003.2151
TS-536	24751.0123
TS-537	20695.7127
TS-540	67289.9225
TS-541	21268.8817
TS-549	149185.1541
TS-551	71844.9414
TS-552	77713.4861
TS-554	48697.3572
TS-555	16643.6709
TS-556	78288.8971
TS-560	82297.684
TS-562	37263.7093
TS-563	116717.6778
TS-566	85070.3707
TS-567	43757.2609
TS-568	52812.4599
TS-570	74224.0915
TS-572	48341.7326
TS-573	31105.4802
TS-574	84476.0045
TS-575	35352.2162
TS-576	58959.809
TS-577	97585.3467
TS-580	98056.3058
TS-582	21566.5466
TS-583	37354.9849
TS-584	58869.721
TS-585	48214.4841
TS-587	58147.135
TS-588	80300.9007
TS-589	78073.7643
TS-590	46001.7588
TS-591	70721.4763
TS-592	27506.2773
TS-593	129071.8854
TS-594	30014.0853
TS-595	63423.1376
TS-596	42856.7186
TS-597	53874.0723
TS-598	49226.1606
TS-602	37184.6288
TS-604	40699.8419
TS-605	56991.5935
TS-606	55327.3763
TS-607	30201.3282
TS-610	49986.714
TS-611	33421.596
TS-615	62026.3414
TS-616	52099.9259
TS-617	47907.6717
TS-618	15501.5105
TS-620	5130.4499
TS-621	24567.9607
TS-622	23749.23
TS-623	3717.751
TS-624	21099.7039
TS-625	18131.1885
TS-627	13527.53
TS-628	4421.4405
TS-630	28520.6106
TS-632	15131.4523
TS-633	39649.2419
TS-634	30439.0082
TS-635	28151.2199
TS-636	8912.6635
TS-637	45100.5779
TS-638	42759.2684
TS-640	13984.8404
TS-647	30217.8189
TS-648	22354.7371
TS-656	58306.7294
TS-660	7816.7984
TS-663	7380.6923
