## Supplementary material for "Finding genetic variants in plants without complete genomes": Dataset S1: original_phenotype_values.txt

accession_id	phenotype_value
TS-1	195372.9554
TS-2	99432.7405
TS-3	30399.3214
TS-4	55374.4495
TS-5	51779.2364
TS-6	75011.8197
TS-7	55666.3408
TS-8	10737.2087
TS-9	68825.5508
TS-10	85509.8052
TS-11	90631.809
TS-12	56689.0523
TS-13	149277.1715
TS-15	96968.2724
TS-16	96674.7387
TS-17	6170.8641
TS-18	61430.1246
TS-19	33281.4253
TS-20	169340.9005
TS-21	22672.1907
TS-22	58294.0328
TS-23	83543.4331
TS-24	20921.1337
TS-25	16848.7481
TS-26	28877.2824
TS-27	98795.8342
TS-28	86339.6779
TS-29	122349.6552
TS-30	108261.7989
TS-33	80229.1844
TS-34	55534.2031
TS-35	32693.1768
TS-36	48469.156
TS-37	73422.7536
TS-38	139603.332
TS-39	79323.5102
TS-40	226788.9542
TS-42	72511.1674
TS-43	11318.3395
TS-44	158465.1347
TS-45	99599.043
TS-46	98855.8471
TS-47	285427.6079
TS-48	1043397.506
TS-49	238094.5563
TS-50	290108.5602
TS-51	11276.2528
TS-53	271107.3799
TS-54	3721.8435
TS-55	68928.5148
TS-56	15253.3332
TS-57	106560.7326
TS-58	53860.6933
TS-59	116796.969
TS-60	44050.9649
TS-61	247325.4181
TS-62	94206.7628
TS-63	64371.9289
TS-64	146525.2832
TS-65	62929.989
TS-66	122901.3153
TS-67	33233.6336
TS-68	209863.0293
TS-69	48714.1226
TS-70	23096.9167
TS-71	104437.1009
TS-72	66692.9341
TS-73	53970.5691
TS-74	268186.2656
TS-75	19058.1113
TS-76	174815.3581
TS-77	28454.8489
TS-78	262683.2929
TS-82	184472.6498
TS-83	132915.641
TS-84	103083.7021
TS-85	106811.851
TS-86	115444.4163
TS-88	44652.4486
TS-89	69474.6191
TS-90	103052.3937
TS-91	143732.2243
TS-92	240807.525
TS-94	134699.2965
TS-95	78077.5255
TS-96	42808.1972
TS-97	131316.3437
TS-98	109457.5861
TS-99	68554.6255
TS-100	37401.8697
TS-101	172801.5078
TS-103	112757.8923
TS-104	101000.4776
TS-105	19152.9616
TS-106	386783.4957
TS-107	178715.4444
TS-108	50677.3186
TS-109	58727.1412
TS-110	146787.9088
TS-111	75820.1705
TS-112	116974.8935
TS-113	85794.0008
TS-114	169648.1074
TS-115	139994.4327
TS-116	142153.0098
TS-117	144462.8918
TS-118	39900.1218
TS-119	59654.8618
TS-120	47210.2352
TS-121	26110.9929
TS-122	38010.4396
TS-123	55782.3669
TS-124	33964.2885
TS-125	107283.6001
TS-127	143346.6884
TS-128	309488.2325
TS-129	80030.015
TS-130	162236.8589
TS-131	102650.1699
TS-132	104896.3309
TS-133	34063.0507
TS-134	96755.8553
TS-135	414929.9413
TS-136	21903.173
TS-137	188942.41
TS-138	27913.8821
TS-139	77740.372
TS-140	217245.6057
TS-141	43112.635
TS-142	97390.7059
TS-143	92329.7794
TS-144	50613.0123
TS-145	16844.1847
TS-147	70298.6849
TS-148	48898.518
TS-149	409618.716
TS-151	120201.0964
TS-152	105044.3747
TS-153	118880.021
TS-154	42212.5189
TS-155	131350.5376
TS-157	64104.0613
TS-158	46721.3043
TS-159	204948.5333
TS-160	64228.8876
TS-161	104474.8491
TS-162	60005.1173
TS-163	86708.011
TS-164	13034.3592
TS-165	40371.1936
TS-166	49885.2218
TS-167	94562.7912
TS-168	66005.4523
TS-169	824108.0397
TS-170	240544.4354
TS-171	34595.2168
TS-172	69751.7973
TS-174	338200.7609
TS-175	187153.366
TS-176	226628.2855
TS-177	77698.3903
TS-178	263545.8849
TS-179	49422.4322
TS-180	72450.7081
TS-181	495741.7094
TS-182	232369.9135
TS-183	44005.1233
TS-184	219674.1201
TS-185	19991.7491
TS-186	398591.7212
TS-187	98003.9434
TS-188	78839.0483
TS-189	167582.5852
TS-190	6263.1647
TS-191	614940.6149
TS-192	115296.0059
TS-193	110922.5613
TS-194	267895.2155
TS-195	200035.2463
TS-196	92053.6107
TS-197	102626.4151
TS-198	129143.8458
TS-201	118895.5703
TS-202	263289.9522
TS-203	51274.7144
TS-204	94216.3649
TS-205	423291.9832
TS-206	35637.2791
TS-209	22345.0444
TS-210	78586.4074
TS-211	186793.2711
TS-212	59723.4394
TS-215	75761.2136
TS-216	230777.2716
TS-218	36230.3781
TS-219	155762.8726
TS-220	68686.8175
TS-221	232500.9233
TS-222	155934.1488
TS-226	28001.4262
TS-227	165041.1187
TS-228	17463.0182
TS-231	84212.9551
TS-232	108590.3947
TS-233	37488.7029
TS-235	49395.3149
TS-236	180400.6986
TS-238	74442.6014
TS-239	156886.9829
TS-240	283894.3949
TS-241	169599.0179
TS-242	145520.0714
TS-243	15923.6084
TS-244	98693.6197
TS-245	39685.3784
TS-246	169715.9087
TS-247	244365.6674
TS-248	192446.2815
TS-249	302954.9075
TS-250	200840.5186
TS-252	71018.5399
TS-253	64136.8803
TS-254	56098.6538
TS-255	92883.6026
TS-256	43146.6306
TS-257	147592.8523
TS-258	11314.912
TS-259	64810.8749
TS-261	37691.7777
TS-262	96628.077
TS-263	92235.4918
TS-264	21419.2531
TS-266	97441.0089
TS-268	21408.3281
TS-269	88305.9482
TS-270	31162.543
TS-271	8672.6226
TS-272	69147.487
TS-273	34037.8436
TS-275	34185.2257
TS-276	117102.6777
TS-278	273226.6135
TS-280	59057.4994
TS-281	64923.461
TS-283	47702.3834
TS-284	14804.3819
TS-285	138947.0934
TS-286	236217.3176
TS-288	127648.9115
TS-290	142018.8919
TS-292	54656.4615
TS-294	87491.871
TS-296	31825.759
TS-297	194882.993
TS-298	198462.6697
TS-299	60415.6039
TS-300	43145.1242
TS-301	219913.0358
TS-302	62285.0543
TS-303	54125.2548
TS-400	630693.4523
TS-401	132985.3861
TS-415	106462.2746
TS-416	9389.8293
TS-418	30535.1432
TS-419	80149.3628
TS-420	6097.208
TS-425	158317.9521
TS-428	187886.4395
TS-430	50335.1991
TS-432	107639.6747
TS-433	61953.4851
TS-450	21207.4256
TS-501	49335.6686
TS-503	229522.7193
TS-505	87917.2238
TS-506	41270.4867
TS-507	309996.0764
TS-508	39001.3256
TS-509	198106.5328
TS-510	45500.219
TS-511	98568.0777
TS-512	51298.4527
TS-513	52722.6615
TS-514	116571.1018
TS-515	70682.0288
TS-516	50398.1323
TS-517	172341.1583
TS-518	92697.8816
TS-519	50029.5137
TS-520	83374.8315
TS-521	73947.6772
TS-522	319517.2754
TS-523	329411.163
TS-524	114731.0596
TS-525	167310.7409
TS-526	100761.6621
TS-527	61460.3239
TS-528	160769.4098
TS-529	149136.8232
TS-530	487392.0083
TS-531	236809.1253
TS-532	46894.8606
TS-533	161605.2857
TS-534	396606.1546
TS-535	414308.4645
TS-536	245825.1521
TS-537	180937.6985
TS-538	860295.2043
TS-539	278278.318
TS-540	516956.8144
TS-541	386967.1784
TS-542	225005.0381
TS-543	60347.3546
TS-544	232954.1458
TS-545	390029.5267
TS-546	264758.5648
TS-547	651801.1491
TS-548	216039.0809
TS-549	105392.6885
TS-550	345336.7774
TS-551	390360.2401
TS-552	63022.7842
TS-554	167128.1376
TS-555	109835.1453
TS-556	66969.8915
TS-557	138275.5179
TS-558	66427.7565
TS-559	52881.9996
TS-560	87658.7253
TS-561	47218.8901
TS-562	35786.2611
TS-563	95251.8855
TS-564	32146.1139
TS-565	59820.5515
TS-566	284337.1873
TS-567	42516.7936
TS-568	42380.2636
TS-569	53156.5282
TS-570	241976.7585
TS-572	376988.474
TS-573	95668.9882
TS-574	35625.7094
TS-575	182360.1771
TS-576	190911.2361
TS-577	80353.7036
TS-578	94619.4241
TS-579	55831.1267
TS-580	127392.5876
TS-582	166970.1207
TS-583	232302.3028
TS-584	104680.028
TS-585	77709.7532
TS-586	101494.8564
TS-587	40741.2527
TS-588	117836.4478
TS-589	143983.3296
TS-590	145199.7406
TS-591	104821.754
TS-592	157402.2197
TS-593	75323.1174
TS-594	40315.228
TS-595	71270.8455
TS-596	159649.8542
TS-597	68012.1548
TS-598	102254.0791
TS-599	18263.8754
TS-600	284841.7923
TS-602	23343.8028
TS-604	246525.6422
TS-605	27843.8039
TS-606	17923.3543
TS-607	168258.5429
TS-609	13060.7465
TS-610	119820.3178
TS-611	37320.1336
TS-612	54854.7754
TS-613	127267.999
TS-614	45782.6976
TS-615	32093.7887
TS-616	339152.7582
TS-617	30986.7513
TS-618	92546.4153
TS-619	19208.7635
TS-620	30709.6662
TS-621	99230.2921
TS-622	51240.5258
TS-623	209113.812
TS-624	166957.2793
TS-625	27561.3637
TS-627	246654.0995
TS-628	154445.0235
TS-629	7498.0742
TS-630	135356.0681
TS-631	132777.237
TS-632	57432.5704
TS-633	27471.5003
TS-634	32503.8223
TS-635	38395.3652
TS-636	271606.7428
TS-637	109319.8402
TS-638	217083.8357
TS-640	29628.7011
TS-641	15063.2407
TS-642	159401.8679
TS-643	71091.1553
TS-644	67659.1508
TS-646	33323.5888
TS-647	32207.2212
TS-648	34569.1069
TS-649	264500.6661
TS-650	124250.4973
TS-651	187102.0007
TS-652	40328.3114
TS-653	146638.7665
TS-654	47374.9191
TS-655	271944.3714
TS-656	191124.4415
TS-657	12575.3843
TS-658	112754.2345
TS-660	185301.5418
TS-663	219628.4343
TS-664	58502.3525
TS-665	66560.9424
TS-666	212200.6368
TS-667	90834.5514
TS-669	104716.4319
TS-670	15517.9262
TS-671	251942.9114
TS-677	283371.8336
TS-678	242973.9061
TS-681	636353.2387
TS-683	62894.6952
TS-684	81941.998
TS-687	41327.5898
TS-691	157814.6498
TS-697	11680.5678
TS-700	70938.3646
TS-701	261161.9549
TS-702	93026.0862
TS-731	240312.6403
TS-739	244053.9557
