## Supplementary material for "Finding genetic variants in plants without complete genomes": Dataset S1: used_phenotype_values.txt

accession_id	phenotype_value
TS-10	85509.8052
TS-25	16848.7481
TS-26	28877.2824
TS-27	98795.8342
TS-28	86339.6779
TS-29	122349.6552
TS-33	80229.1844
TS-34	55534.2031
TS-35	32693.1768
TS-36	48469.156
TS-42	72511.1674
TS-44	158465.1347
TS-46	98855.8471
TS-47	285427.6079
TS-48	1043397.506
TS-49	238094.5563
TS-53	271107.3799
TS-55	68928.5148
TS-56	15253.3332
TS-57	106560.7326
TS-58	53860.6933
TS-59	116796.969
TS-61	247325.4181
TS-62	94206.7628
TS-65	62929.989
TS-68	209863.0293
TS-69	48714.1226
TS-72	66692.9341
TS-75	19058.1113
TS-76	174815.3581
TS-78	262683.2929
TS-83	132915.641
TS-84	103083.7021
TS-86	115444.4163
TS-88	44652.4486
TS-90	103052.3937
TS-91	143732.2243
TS-94	134699.2965
TS-95	78077.5255
TS-96	42808.1972
TS-98	109457.5861
TS-100	37401.8697
TS-111	75820.1705
TS-115	139994.4327
TS-118	39900.1218
TS-120	47210.2352
TS-121	26110.9929
TS-122	38010.4396
TS-128	309488.2325
TS-129	80030.015
TS-132	104896.3309
TS-135	414929.9413
TS-137	188942.41
TS-138	27913.8821
TS-139	77740.372
TS-140	217245.6057
TS-141	43112.635
TS-142	97390.7059
TS-147	70298.6849
TS-152	105044.3747
TS-153	118880.021
TS-154	42212.5189
TS-158	46721.3043
TS-159	204948.5333
TS-160	64228.8876
TS-161	104474.8491
TS-165	40371.1936
TS-166	49885.2218
TS-171	34595.2168
TS-172	69751.7973
TS-174	338200.7609
TS-176	226628.2855
TS-179	49422.4322
TS-181	495741.7094
TS-185	19991.7491
TS-186	398591.7212
TS-188	78839.0483
TS-190	6263.1647
TS-191	614940.6149
TS-192	115296.0059
TS-193	110922.5613
TS-196	92053.6107
TS-197	102626.4151
TS-202	263289.9522
TS-204	94216.3649
TS-209	22345.0444
TS-210	78586.4074
TS-211	186793.2711
TS-212	59723.4394
TS-215	75761.2136
TS-228	17463.0182
TS-238	74442.6014
TS-241	169599.0179
TS-245	39685.3784
TS-247	244365.6674
TS-248	192446.2815
TS-249	302954.9075
TS-250	200840.5186
TS-252	71018.5399
TS-255	92883.6026
TS-256	43146.6306
TS-257	147592.8523
TS-258	11314.912
TS-261	37691.7777
TS-264	21419.2531
TS-266	97441.0089
TS-268	21408.3281
TS-269	88305.9482
TS-270	31162.543
TS-271	8672.6226
TS-273	34037.8436
TS-275	34185.2257
TS-276	117102.6777
TS-278	273226.6135
TS-280	59057.4994
TS-290	142018.8919
TS-296	31825.759
TS-298	198462.6697
TS-300	43145.1242
TS-301	219913.0358
TS-302	62285.0543
TS-303	54125.2548
TS-400	630693.4523
TS-401	132985.3861
TS-419	80149.3628
TS-420	6097.208
TS-450	21207.4256
TS-501	49335.6686
TS-505	87917.2238
TS-506	41270.4867
TS-510	45500.219
TS-517	172341.1583
TS-518	92697.8816
TS-519	50029.5137
TS-520	83374.8315
TS-521	73947.6772
TS-522	319517.2754
TS-523	329411.163
TS-525	167310.7409
TS-526	100761.6621
TS-527	61460.3239
TS-528	160769.4098
TS-530	487392.0083
TS-531	236809.1253
TS-532	46894.8606
TS-533	161605.2857
TS-534	396606.1546
TS-536	245825.1521
TS-537	180937.6985
TS-540	516956.8144
TS-541	386967.1784
TS-549	105392.6885
TS-551	390360.2401
TS-552	63022.7842
TS-554	167128.1376
TS-555	109835.1453
TS-556	66969.8915
TS-560	87658.7253
TS-562	35786.2611
TS-563	95251.8855
TS-566	284337.1873
TS-567	42516.7936
TS-568	42380.2636
TS-569	53156.5282
TS-570	241976.7585
TS-572	376988.474
TS-573	95668.9882
TS-574	35625.7094
TS-575	182360.1771
TS-576	190911.2361
TS-577	80353.7036
TS-580	127392.5876
TS-582	166970.1207
TS-583	232302.3028
TS-584	104680.028
TS-585	77709.7532
TS-587	40741.2527
TS-588	117836.4478
TS-589	143983.3296
TS-590	145199.7406
TS-591	104821.754
TS-592	157402.2197
TS-593	75323.1174
TS-594	40315.228
TS-595	71270.8455
TS-596	159649.8542
TS-597	68012.1548
TS-598	102254.0791
TS-602	23343.8028
TS-604	246525.6422
TS-605	27843.8039
TS-606	17923.3543
TS-607	168258.5429
TS-610	119820.3178
TS-611	37320.1336
TS-615	32093.7887
TS-616	339152.7582
TS-617	30986.7513
TS-618	92546.4153
TS-620	30709.6662
TS-621	99230.2921
TS-622	51240.5258
TS-623	209113.812
TS-624	166957.2793
TS-625	27561.3637
TS-627	246654.0995
TS-628	154445.0235
TS-630	135356.0681
TS-632	57432.5704
TS-633	27471.5003
TS-634	32503.8223
TS-635	38395.3652
TS-636	271606.7428
TS-637	109319.8402
TS-638	217083.8357
TS-640	29628.7011
TS-647	32207.2212
TS-648	34569.1069
TS-656	191124.4415
TS-660	185301.5418
TS-663	219628.4343
