## Supplementary material for "Finding genetic variants in plants without complete genomes": Dataset S1: original_phenotype_values.txt

accession_id	phenotype_value
TS-1	84779.4002
TS-2	34558.1501
TS-3	30632.8501
TS-4	95419.5003
TS-5	187151.7003
TS-6	90838.2001
TS-7	24199.7499
TS-8	12815.7
TS-9	36753.3
TS-10	53330.45
TS-11	62544.3499
TS-12	48050.8999
TS-13	64546.85
TS-15	35958.75
TS-16	8346.35
TS-17	33275.2499
TS-18	36819.4001
TS-19	37573.25
TS-20	54399.9502
TS-21	57273.0999
TS-22	47123.3999
TS-23	56732.7501
TS-24	52173.9999
TS-25	29182.1001
TS-26	80980.45
TS-27	11211.6
TS-28	14891
TS-29	17467.65
TS-30	32867.55
TS-33	13152.3
TS-34	20783
TS-35	25309.8501
TS-36	43001.5001
TS-37	14630
TS-38	19659.4
TS-39	43835.8499
TS-40	135304.7001
TS-42	116830.9502
TS-43	18639.6
TS-44	24868.4
TS-45	10432.3
TS-46	25313.7001
TS-47	43274.85
TS-48	52856.65
TS-49	134517.6505
TS-50	22066.7001
TS-51	102462.7001
TS-53	7678.85
TS-54	39893
TS-55	79982.1998
TS-56	3378.9
TS-57	20622.65
TS-58	93151.5
TS-59	415717.85
TS-60	95357.0999
TS-61	20844.6
TS-62	19924.9999
TS-63	123322.1499
TS-64	180651.0494
TS-65	11196.45
TS-66	35637.7499
TS-67	253513.2506
TS-68	62131.4998
TS-69	191096.9504
TS-70	155085.8999
TS-71	36470.95
TS-72	23504.1
TS-73	26441.6
TS-74	59242.6999
TS-75	13952.5
TS-76	28946.05
TS-77	90287.9002
TS-78	5878.45
TS-82	265716.5716
TS-83	64779.402
TS-84	140899.3597
TS-85	93374.05
TS-86	111163.8083
TS-88	28970.3499
TS-89	18845.5
TS-90	254742.4918
TS-91	24183.3373
TS-92	33484.6501
TS-94	33282.7334
TS-95	71051.7499
TS-96	37201.3785
TS-97	71664.6775
TS-98	25451.1499
TS-99	25982.65
TS-100	107608.3631
TS-101	811558.5014
TS-103	421008.478
TS-104	99127.0338
TS-105	73750.6002
TS-106	54518.0001
TS-107	73062.3
TS-108	23065.5656
TS-109	115616
TS-110	77828.4001
TS-111	195351.9458
TS-112	133036.2498
TS-113	76484.7249
TS-114	132432.0503
TS-115	385460.0292
TS-116	56646.3999
TS-117	206373.6998
TS-118	113000.3002
TS-119	42460.0886
TS-120	91868.2165
TS-121	16297.45
TS-122	65805.5658
TS-123	58620.107
TS-124	24235.3999
TS-125	102376.0015
TS-127	69859.2895
TS-128	72848.6502
TS-129	92614.8997
TS-130	423520.1983
TS-131	35079.4758
TS-132	78121.7502
TS-133	27245.7001
TS-134	18864.6056
TS-135	227838.5998
TS-136	81342.9499
TS-137	109577.6315
TS-138	75660.9017
TS-139	22651.5678
TS-140	69522.0002
TS-141	188574.4274
TS-142	102870.5501
TS-143	9897.8
TS-144	7599.0601
TS-145	2772.25
TS-147	1900.4
TS-148	4117.4
TS-149	40779.9501
TS-151	10465.45
TS-152	24364.3092
TS-153	31910.15
TS-154	699.75
TS-155	37894.1501
TS-157	17677.95
TS-158	3626.75
TS-159	19108.65
TS-160	11066.5
TS-161	1650.35
TS-162	6483.15
TS-163	20455.4
TS-164	1181.1
TS-165	1704.75
TS-166	17678.5
TS-167	11452.6
TS-168	4557.65
TS-169	218917.1994
TS-170	395765.75
TS-171	44941.2001
TS-172	370649.3999
TS-174	435923.9007
TS-175	124690.9998
TS-176	305827.9994
TS-177	47221.7501
TS-178	7905
TS-179	20309.2
TS-180	27167.6
TS-181	2386.6
TS-182	3469.1
TS-183	7022.8
TS-184	116962.8001
TS-185	1905.05
TS-186	2696.1
TS-187	7327.45
TS-188	40789.25
TS-189	5600.35
TS-190	71946.5501
TS-191	47343.0001
TS-192	80153.8001
TS-193	43571.4499
TS-194	128421.6496
TS-195	113134.1396
TS-196	29030.7807
TS-197	380890.0354
TS-198	263467.9997
TS-201	288458.4999
TS-202	82710.7001
TS-203	142322.2502
TS-204	144146.8495
TS-205	77888.8998
TS-206	58275.7501
TS-209	118670.3496
TS-210	38881.5001
TS-211	137158.7038
TS-212	86633.3251
TS-215	122755.6498
TS-216	120810.6998
TS-218	110336.8
TS-219	81619.7997
TS-220	650284.5041
TS-221	23575.7
TS-222	54985.1002
TS-226	61465.4499
TS-227	2013.3
TS-228	48993.1
TS-231	2910.7
TS-232	12682.05
TS-233	929.7
TS-235	57219.7498
TS-236	30490.35
TS-238	2154.45
TS-239	4894.95
TS-240	5556.65
TS-241	30084.5501
TS-242	9352.15
TS-243	18500.3001
TS-244	24104.2
TS-245	14584.65
TS-246	147006.4001
TS-247	51396.7502
TS-248	87707.8
TS-249	422739.3488
TS-250	74596.1499
TS-252	29479.6501
TS-253	28197.75
TS-254	77477.85
TS-255	93816.3999
TS-256	158580.0005
TS-257	19571.85
TS-258	55035.5499
TS-259	5504.55
TS-261	35406.1501
TS-262	11617.7
TS-263	33329.55
TS-264	86627.2501
TS-266	141588.25
TS-268	150560.5001
TS-269	159480.7003
TS-270	90295.95
TS-271	130030.5003
TS-272	55428.3499
TS-273	26347
TS-275	599252.7504
TS-276	194170.7994
TS-278	13777.9482
TS-280	29739.75
TS-281	75986.7498
TS-283	58992.7
TS-284	34995.9999
TS-285	62408.5002
TS-286	22418.8499
TS-288	125453.65
TS-290	11208.6
TS-292	155828.4502
TS-294	76975.9998
TS-296	28919.85
TS-297	38535.4501
TS-298	60303.35
TS-299	23755.05
TS-300	101071.9
TS-301	14294.95
TS-302	20079.75
TS-303	8355.95
TS-400	70250.6498
TS-401	147167.0501
TS-415	62257.0001
TS-416	58975.7001
TS-418	33092.3501
TS-419	68281.7001
TS-420	47626.5502
TS-425	68629.7001
TS-428	55592.8999
TS-430	26085.4001
TS-432	40436.8501
TS-433	65778.8
TS-450	9232.95
TS-501	91704.9501
TS-503	436466.9684
TS-505	19029.9
TS-506	8098.6
TS-507	388458.2995
TS-508	458730.5996
TS-509	43841.0001
TS-510	260426.4994
TS-511	63318.2999
TS-512	252543.3995
TS-513	114014.4504
TS-514	39768.9001
TS-515	287120.5507
TS-516	494900.0012
TS-517	91280.3998
TS-518	348058.8011
TS-519	340412.2998
TS-520	10953.5
TS-521	249432.5503
TS-522	87171.5499
TS-523	523095.5495
TS-524	582570.5997
TS-525	631286.1482
TS-526	63186.9001
TS-527	154609.7997
TS-528	248881.0999
TS-529	363720.2868
TS-530	351037.7991
TS-531	590479.5949
TS-532	80495.4998
TS-533	53143.1499
TS-534	62804.5721
TS-535	26137.9499
TS-536	73515.6499
TS-537	32213.6501
TS-538	122272.7999
TS-539	238295.7028
TS-540	54453.4
TS-541	191432.7501
TS-542	50954.5501
TS-543	131143.0502
TS-544	129699.6499
TS-545	39350.7499
TS-546	92530.5503
TS-547	729347.0503
TS-548	109353.7501
TS-549	176982.5996
TS-550	16168.9
TS-551	75068.0502
TS-552	116980.0504
TS-554	53465.5999
TS-555	48164.1281
TS-556	107561.1001
TS-557	78534.6962
TS-558	55138.2
TS-559	31489.3001
TS-560	297483.6556
TS-561	105254.8889
TS-562	48116.9001
TS-563	24894.65
TS-564	6422.5
TS-565	20043.25
TS-566	101660.2001
TS-567	20121.6
TS-568	21872.8001
TS-569	409908.4003
TS-570	26537.8499
TS-572	10300.6
TS-573	1427.5
TS-574	38371.3499
TS-575	9426.05
TS-576	20824.55
TS-577	50542.3999
TS-578	50971.2499
TS-579	15371.25
TS-580	81141.65
TS-582	6713.15
TS-583	12200.7
TS-584	55898.8499
TS-585	57568.8698
TS-586	19599.8
TS-587	63848.4285
TS-588	121931.9
TS-589	18340.85
TS-590	16880
TS-591	189875.0501
TS-592	1326.5967
TS-593	67903.6921
TS-594	9534.5
TS-595	71282.3001
TS-596	12184.772
TS-597	20638.4837
TS-598	7116.5
TS-599	12651.7
TS-600	56108.0491
TS-602	4317.6
TS-604	103980.6
TS-605	372114.7005
TS-606	77223.35
TS-607	40538.15
TS-609	226802.7001
TS-610	92768.2503
TS-611	11741.25
TS-612	207926.6723
TS-613	131020.3498
TS-614	122942.0499
TS-615	134964.65
TS-616	157373.3002
TS-617	188148.3002
TS-618	19765.35
TS-619	28746.6
TS-620	198361.3
TS-621	98371.4999
TS-622	52357.3
TS-623	11986.05
TS-624	161260.5475
TS-625	115056.8004
TS-627	25113.5001
TS-628	14072.2
TS-629	20109.7501
TS-630	22596.05
TS-631	136261.8497
TS-632	187939.3997
TS-633	102548
TS-634	108615.8499
TS-635	42936.5499
TS-636	31872.55
TS-637	56759.55
TS-638	64927.7498
TS-640	66450.8498
TS-641	336717.3371
TS-642	29551.6499
TS-643	55431.6499
TS-644	62241.1502
TS-646	136284.0499
TS-647	193847.9496
TS-648	100112.0501
TS-649	134240.9505
TS-650	687889.8486
TS-651	970192.4991
TS-652	11886.7
TS-653	70498.0499
TS-654	15148.7597
TS-655	633744.102
TS-656	117538.1842
TS-657	9369.2
TS-658	5805.55
TS-660	78055.1499
TS-663	23453.2
TS-664	128940.0632
TS-665	357796.7011
TS-666	32391.3435
TS-667	88468.8421
TS-669	73710.7001
TS-670	94726.9997
TS-671	40683.8999
TS-677	26858.8499
TS-678	166784.6996
TS-681	959058.0793
TS-683	355971.3509
TS-684	51347.8265
TS-687	201107.1515
TS-691	165335.9996
TS-697	107077.9175
TS-700	96975.7501
TS-701	114861.4107
TS-702	24437.4
TS-731	140135.3495
TS-739	31710.9619
