## Supplementary material for "Finding genetic variants in plants without complete genomes": Dataset S1: used_phenotype_values.txt

accession_id	phenotype_value
TS-10	53330.45
TS-25	29182.1001
TS-26	80980.45
TS-27	11211.6
TS-28	14891
TS-29	17467.65
TS-33	13152.3
TS-34	20783
TS-35	25309.8501
TS-36	43001.5001
TS-42	116830.9502
TS-44	24868.4
TS-46	25313.7001
TS-47	43274.85
TS-48	52856.65
TS-49	134517.6505
TS-53	7678.85
TS-55	79982.1998
TS-56	3378.9
TS-57	20622.65
TS-58	93151.5
TS-59	415717.85
TS-61	20844.6
TS-62	19924.9999
TS-65	11196.45
TS-68	62131.4998
TS-69	191096.9504
TS-72	23504.1
TS-75	13952.5
TS-76	28946.05
TS-78	5878.45
TS-83	64779.402
TS-84	140899.3597
TS-86	111163.8083
TS-88	28970.3499
TS-90	254742.4918
TS-91	24183.3373
TS-94	33282.7334
TS-95	71051.7499
TS-96	37201.3785
TS-98	25451.1499
TS-100	107608.3631
TS-111	195351.9458
TS-115	385460.0292
TS-118	113000.3002
TS-120	91868.2165
TS-121	16297.45
TS-122	65805.5658
TS-128	72848.6502
TS-129	92614.8997
TS-132	78121.7502
TS-135	227838.5998
TS-137	109577.6315
TS-138	75660.9017
TS-139	22651.5678
TS-140	69522.0002
TS-141	188574.4274
TS-142	102870.5501
TS-147	1900.4
TS-152	24364.3092
TS-153	31910.15
TS-154	699.75
TS-158	3626.75
TS-159	19108.65
TS-160	11066.5
TS-161	1650.35
TS-165	1704.75
TS-166	17678.5
TS-171	44941.2001
TS-172	370649.3999
TS-174	435923.9007
TS-176	305827.9994
TS-179	20309.2
TS-181	2386.6
TS-185	1905.05
TS-186	2696.1
TS-188	40789.25
TS-190	71946.5501
TS-191	47343.0001
TS-192	80153.8001
TS-193	43571.4499
TS-196	29030.7807
TS-197	380890.0354
TS-202	82710.7001
TS-204	144146.8495
TS-209	118670.3496
TS-210	38881.5001
TS-211	137158.7038
TS-212	86633.3251
TS-215	122755.6498
TS-228	48993.1
TS-238	2154.45
TS-241	30084.5501
TS-245	14584.65
TS-247	51396.7502
TS-248	87707.8
TS-249	422739.3488
TS-250	74596.1499
TS-252	29479.6501
TS-255	93816.3999
TS-256	158580.0005
TS-257	19571.85
TS-258	55035.5499
TS-261	35406.1501
TS-264	86627.2501
TS-266	141588.25
TS-268	150560.5001
TS-269	159480.7003
TS-270	90295.95
TS-271	130030.5003
TS-273	26347
TS-275	599252.7504
TS-276	194170.7994
TS-278	13777.9482
TS-280	29739.75
TS-290	11208.6
TS-296	28919.85
TS-298	60303.35
TS-300	101071.9
TS-301	14294.95
TS-302	20079.75
TS-303	8355.95
TS-400	70250.6498
TS-401	147167.0501
TS-419	68281.7001
TS-420	47626.5502
TS-450	9232.95
TS-501	91704.9501
TS-505	19029.9
TS-506	8098.6
TS-510	260426.4994
TS-517	91280.3998
TS-518	348058.8011
TS-519	340412.2998
TS-520	10953.5
TS-521	249432.5503
TS-522	87171.5499
TS-523	523095.5495
TS-525	631286.1482
TS-526	63186.9001
TS-527	154609.7997
TS-528	248881.0999
TS-530	351037.7991
TS-531	590479.5949
TS-532	80495.4998
TS-533	53143.1499
TS-534	62804.5721
TS-536	73515.6499
TS-537	32213.6501
TS-540	54453.4
TS-541	191432.7501
TS-549	176982.5996
TS-551	75068.0502
TS-552	116980.0504
TS-554	53465.5999
TS-555	48164.1281
TS-556	107561.1001
TS-560	297483.6556
TS-562	48116.9001
TS-563	24894.65
TS-566	101660.2001
TS-567	20121.6
TS-568	21872.8001
TS-569	409908.4003
TS-570	26537.8499
TS-572	10300.6
TS-573	1427.5
TS-574	38371.3499
TS-575	9426.05
TS-576	20824.55
TS-577	50542.3999
TS-580	81141.65
TS-582	6713.15
TS-583	12200.7
TS-584	55898.8499
TS-585	57568.8698
TS-587	63848.4285
TS-588	121931.9
TS-589	18340.85
TS-590	16880
TS-591	189875.0501
TS-592	1326.5967
TS-593	67903.6921
TS-594	9534.5
TS-595	71282.3001
TS-596	12184.772
TS-597	20638.4837
TS-598	7116.5
TS-602	4317.6
TS-604	103980.6
TS-605	372114.7005
TS-606	77223.35
TS-607	40538.15
TS-610	92768.2503
TS-611	11741.25
TS-615	134964.65
TS-616	157373.3002
TS-617	188148.3002
TS-618	19765.35
TS-620	198361.3
TS-621	98371.4999
TS-622	52357.3
TS-623	11986.05
TS-624	161260.5475
TS-625	115056.8004
TS-627	25113.5001
TS-628	14072.2
TS-630	22596.05
TS-632	187939.3997
TS-633	102548
TS-634	108615.8499
TS-635	42936.5499
TS-636	31872.55
TS-637	56759.55
TS-638	64927.7498
TS-640	66450.8498
TS-647	193847.9496
TS-648	100112.0501
TS-656	117538.1842
TS-660	78055.1499
TS-663	23453.2
