## Supplementary material for "Finding genetic variants in plants without complete genomes": Dataset S1: original_phenotype_values.txt

accession_id	phenotype_value
TS-1	1241.8031
TS-2	514.1942
TS-3	477.4218
TS-4	1547.0194
TS-5	882.5651
TS-6	1371.1294
TS-7	1845.103
TS-8	461.9906
TS-9	777.333
TS-10	1035.3084
TS-11	2959.1528
TS-12	963.346
TS-13	900.0896
TS-15	1815.8454
TS-16	956.1754
TS-17	2054.9048
TS-18	738.027
TS-19	3305.3859
TS-20	1683.9972
TS-21	1170.4095
TS-22	534.9137
TS-23	1542.4546
TS-24	899.2191
TS-25	1203.9085
TS-26	1511.5454
TS-27	1253.5939
TS-28	1156.6944
TS-29	1358.9698
TS-30	1553.3307
TS-33	2032.433
TS-34	2545.293
TS-35	1035.1371
TS-36	2228.8533
TS-37	1398.8687
TS-38	1967.9777
TS-39	681.713
TS-40	2006.9164
TS-42	2840.5124
TS-43	2013.1792
TS-44	1135.8583
TS-45	1280.8474
TS-46	1728.9272
TS-47	1137.0085
TS-48	2745.5429
TS-49	1060.5398
TS-50	1372.9972
TS-51	2382.1742
TS-53	1216.6141
TS-54	2390.6297
TS-55	1248.2019
TS-56	1045.7453
TS-57	1335.9726
TS-58	1470.1043
TS-59	2982.4342
TS-60	2725.3868
TS-61	891.0734
TS-62	1194.4442
TS-63	1430.4391
TS-64	1756.6364
TS-65	2056.6923
TS-66	1145.2567
TS-67	6115.887
TS-68	1415.5936
TS-69	817.195
TS-70	1043.744
TS-71	2399.9237
TS-72	1334.4899
TS-73	1913.0383
TS-74	1868.2756
TS-75	1326.9678
TS-76	1350.4294
TS-77	1597.2614
TS-78	2202.5083
TS-82	5216.6281
TS-83	1122.9159
TS-84	1113.5824
TS-85	2999.9149
TS-86	4009.6445
TS-88	1699.7719
TS-89	2109.092
TS-90	2870.6722
TS-91	3382.1373
TS-94	1393.1732
TS-95	1470.8875
TS-96	1796.1503
TS-97	1241.0249
TS-98	1352.4972
TS-99	765.2484
TS-100	3477.4082
TS-101	2629.4377
TS-103	682.7414
TS-104	1055.8473
TS-105	5682.0091
TS-106	6854.885
TS-107	807.1001
TS-108	1598.552
TS-109	1745.3567
TS-110	398.8566
TS-111	371.5536
TS-112	1004.4791
TS-113	1304.0296
TS-114	1334.6825
TS-115	535.2748
TS-116	546.8902
TS-118	1313.9557
TS-119	221.552
TS-121	263.2069
TS-122	331.0274
TS-123	1051.2537
TS-124	595.6673
TS-125	2070.3219
TS-127	3332.1126
TS-128	2345.141
TS-129	2352.3009
TS-130	3636.1008
TS-131	1055.1501
TS-132	2605.4228
TS-133	618.0198
TS-134	2957.2074
TS-135	516.8135
TS-136	354.6791
TS-137	437.4209
TS-138	1589.1717
TS-139	511.4486
TS-140	1324.1409
TS-141	496.6746
TS-142	2298.4785
TS-143	2979.067
TS-144	275.4432
TS-145	3677.7732
TS-147	1601.7659
TS-148	1248.358
TS-149	2607.1421
TS-151	2251.5339
TS-152	2944.9865
TS-153	1827.4518
TS-154	899.2091
TS-155	2895.069
TS-157	4742.0204
TS-158	690.4156
TS-159	1073.1562
TS-160	556.0372
TS-161	2662.9224
TS-162	2076.209
TS-163	2009.447
TS-164	1593.5443
TS-165	870.9841
TS-166	1384.9289
TS-167	888.1449
TS-168	1940.8185
TS-169	4618.9225
TS-170	1807.7703
TS-171	1075.1567
TS-172	1263.0812
TS-174	793.7197
TS-175	2984.8373
TS-176	2721.6261
TS-177	1275.4324
TS-178	2917.5622
TS-179	857.9566
TS-180	1326.3357
TS-181	5149.1399
TS-182	484.6165
TS-183	354.9446
TS-184	2337.7242
TS-185	1515.6461
TS-186	1728.1097
TS-187	1757.3591
TS-188	3737.4117
TS-189	572.0613
TS-190	992.0629
TS-191	510.1018
TS-192	813.1891
TS-193	782.133
TS-194	2103.5961
TS-195	3692.7412
TS-196	527.3679
TS-197	598.9811
TS-198	516.4111
TS-201	5667.149
TS-202	6889.8686
TS-203	4096.4792
TS-204	2180.5637
TS-205	1399.1628
TS-206	1329.2434
TS-209	3090.6721
TS-210	3657.4006
TS-211	2446.193
TS-212	2835.7089
TS-215	6377.5919
TS-216	2724.4666
TS-218	1134.6985
TS-219	1662.2721
TS-220	1960.6893
TS-221	1577.0968
TS-222	2182.4635
TS-226	6108.5252
TS-227	2719.1171
TS-228	5546.9481
TS-231	301.6795
TS-232	751.5785
TS-233	258.1695
TS-235	551.7708
TS-236	777.4987
TS-238	639.0042
TS-239	790.9472
TS-240	746.6126
TS-241	877.582
TS-242	1180.1847
TS-243	254.1691
TS-244	784.3244
TS-245	252.7157
TS-247	534.1154
TS-248	233.7976
TS-249	516.6301
TS-250	380.9202
TS-253	263.2013
TS-254	679.253
TS-255	1940.5509
TS-256	1292.4202
TS-257	531.6105
TS-258	797.8006
TS-259	467.6698
TS-261	313.477
TS-262	2487.7454
TS-263	1459.6444
TS-264	3385.8265
TS-266	1146.7774
TS-268	872.7443
TS-269	1981.1509
TS-270	2383.6648
TS-271	1416.8949
TS-272	1239.3384
TS-273	776.8644
TS-275	3481.334
TS-276	1866.6442
TS-278	790.2029
TS-280	1029.0999
TS-281	2827.293
TS-283	1084.3203
TS-284	3182.906
TS-285	4968.9873
TS-286	1024.8662
TS-288	3697.1012
TS-290	1854.8335
TS-292	3127.2256
TS-294	1232.627
TS-296	3405.2597
TS-297	3662.302
TS-298	3358.4472
TS-299	13840.2955
TS-300	9528.323
TS-301	4619.023
TS-302	1575.6316
TS-303	44598.8757
TS-400	3429.729
TS-401	1869.4325
TS-415	813.3564
TS-416	2918.3837
TS-418	1195.157
TS-419	2068.2193
TS-420	4750.2217
TS-425	2565.0983
TS-428	7458.1749
TS-430	1569.9385
TS-432	1629.5324
TS-433	11674.1121
TS-450	1316.1723
TS-501	920.9228
TS-503	2516.1334
TS-505	2850.8743
TS-506	4165.9254
TS-507	15399.8525
TS-508	4914.0101
TS-509	7023.4604
TS-510	2584.3841
TS-511	4343.9877
TS-512	2266.7935
TS-513	3429.4735
TS-514	3776.4376
TS-515	8914.4718
TS-516	3770.4868
TS-517	2469.8402
TS-518	2410.4928
TS-519	6879.698
TS-520	3510.6917
TS-521	1823.2859
TS-522	3095.76
TS-523	1290.9996
TS-524	2123.978
TS-525	3130.4713
TS-526	670.6693
TS-527	3121.0618
TS-528	2658.8608
TS-529	5562.6104
TS-530	4832.2928
TS-531	5920.6038
TS-532	1692.6795
TS-533	2717.6985
TS-534	4737.969
TS-535	1843.682
TS-536	8090.3554
TS-537	1380.5523
TS-538	7899.9341
TS-539	8909.9047
TS-540	2951.8449
TS-541	1398.5455
TS-542	2192.8342
TS-543	4119.8426
TS-544	1116.7755
TS-545	3844.9604
TS-546	3907.7913
TS-547	2960.0826
TS-548	3025.7413
TS-549	4125.929
TS-550	1776.6052
TS-551	1009.8471
TS-552	4375.9631
TS-554	3658.6065
TS-555	1507.7043
TS-556	1954.5363
TS-557	5336.0338
TS-558	4410.786
TS-559	4268.6945
TS-560	1552.9916
TS-561	5454.1772
TS-562	1513.7729
TS-563	3732.7948
TS-564	2960.9995
TS-565	2073.6936
TS-566	7475.5692
TS-567	2674.4045
TS-568	2683.9479
TS-570	6762.3566
TS-572	1741.821
TS-573	3755.255
TS-574	5233.9852
TS-575	1431.7741
TS-576	2729.8747
TS-577	1441.5357
TS-578	1934.0375
TS-579	2321.657
TS-580	2770.7835
TS-582	4528.7164
TS-583	1381.2771
TS-584	1696.4962
TS-585	1742.9587
TS-586	3525.4416
TS-587	3804.2136
TS-588	3974.9301
TS-589	3228.6644
TS-590	1907.261
TS-591	674.4165
TS-592	4213.924
TS-593	4002.2808
TS-594	2306.7441
TS-595	1916.4265
TS-596	1942.1797
TS-597	617.0749
TS-598	1333.6508
TS-599	4198.7265
TS-600	3073.089
TS-602	1641.9815
TS-604	2275.9226
TS-605	4062.4147
TS-606	1810.4482
TS-607	1015.4943
TS-609	2009.4285
TS-610	2392.8241
TS-611	2772.7259
TS-612	1720.7472
TS-613	2217.9995
TS-614	1804.4741
TS-615	26765.2986
TS-616	3007.8173
TS-617	1248.9098
TS-618	1128.1528
TS-619	3716.0144
TS-620	1683.5936
TS-621	337.4219
TS-622	1996.1427
TS-623	1487.4408
TS-624	1859.698
TS-625	2396.8778
TS-627	3089.4552
TS-628	1589.2299
TS-629	2531.1916
TS-630	886.491
TS-631	1148.5245
TS-632	1933.784
TS-633	2095.9411
TS-634	2109.4111
TS-635	646.1419
TS-636	1228.1963
TS-637	1298.3258
TS-638	2337.9754
TS-640	1575.9269
TS-641	1644.6166
TS-642	1419.6615
TS-643	1275.9222
TS-644	1271.8009
TS-646	1878.6473
TS-647	1535.4702
TS-648	1739.7278
TS-649	1925.0499
TS-650	2100.8053
TS-651	3545.3129
TS-652	1500.151
TS-653	270.4354
TS-654	921.2143
TS-655	918.0653
TS-656	1328.6172
TS-657	1404.927
TS-658	1402.4414
TS-660	293.8886
TS-663	555.4633
TS-664	503.351
TS-665	1060.2807
TS-666	1097.4892
TS-667	915.0041
TS-669	3019.2036
TS-670	2050.3126
TS-671	9892.8179
TS-677	5952.7094
TS-678	3423.0067
TS-681	2263.0904
TS-683	1598.2666
TS-684	1820.5741
TS-687	3315.5982
TS-691	1919.0585
TS-697	449.8149
TS-700	254.5804
TS-701	4026.4047
TS-702	788.817
TS-731	176.4318
TS-739	1324.0996
