## Supplementary material for "Finding genetic variants in plants without complete genomes": Dataset S1: used_phenotype_values.txt

accession_id	phenotype_value
TS-10	1035.3084
TS-25	1203.9085
TS-26	1511.5454
TS-27	1253.5939
TS-28	1156.6944
TS-29	1358.9698
TS-33	2032.433
TS-34	2545.293
TS-35	1035.1371
TS-36	2228.8533
TS-42	2840.5124
TS-44	1135.8583
TS-46	1728.9272
TS-47	1137.0085
TS-48	2745.5429
TS-49	1060.5398
TS-53	1216.6141
TS-55	1248.2019
TS-56	1045.7453
TS-57	1335.9726
TS-58	1470.1043
TS-59	2982.4342
TS-61	891.0734
TS-62	1194.4442
TS-65	2056.6923
TS-68	1415.5936
TS-69	817.195
TS-72	1334.4899
TS-75	1326.9678
TS-76	1350.4294
TS-78	2202.5083
TS-83	1122.9159
TS-84	1113.5824
TS-86	4009.6445
TS-88	1699.7719
TS-90	2870.6722
TS-91	3382.1373
TS-94	1393.1732
TS-95	1470.8875
TS-96	1796.1503
TS-98	1352.4972
TS-100	3477.4082
TS-111	371.5536
TS-115	535.2748
TS-118	1313.9557
TS-121	263.2069
TS-122	331.0274
TS-128	2345.141
TS-129	2352.3009
TS-132	2605.4228
TS-135	516.8135
TS-137	437.4209
TS-138	1589.1717
TS-139	511.4486
TS-140	1324.1409
TS-141	496.6746
TS-142	2298.4785
TS-147	1601.7659
TS-152	2944.9865
TS-153	1827.4518
TS-154	899.2091
TS-158	690.4156
TS-159	1073.1562
TS-160	556.0372
TS-161	2662.9224
TS-165	870.9841
TS-166	1384.9289
TS-171	1075.1567
TS-172	1263.0812
TS-174	793.7197
TS-176	2721.6261
TS-179	857.9566
TS-181	5149.1399
TS-185	1515.6461
TS-186	1728.1097
TS-188	3737.4117
TS-190	992.0629
TS-191	510.1018
TS-192	813.1891
TS-193	782.133
TS-196	527.3679
TS-197	598.9811
TS-202	6889.8686
TS-204	2180.5637
TS-209	3090.6721
TS-210	3657.4006
TS-211	2446.193
TS-212	2835.7089
TS-215	6377.5919
TS-228	5546.9481
TS-238	639.0042
TS-241	877.582
TS-245	252.7157
TS-247	534.1154
TS-248	233.7976
TS-249	516.6301
TS-250	380.9202
TS-255	1940.5509
TS-256	1292.4202
TS-257	531.6105
TS-258	797.8006
TS-261	313.477
TS-264	3385.8265
TS-266	1146.7774
TS-268	872.7443
TS-269	1981.1509
TS-270	2383.6648
TS-271	1416.8949
TS-273	776.8644
TS-275	3481.334
TS-276	1866.6442
TS-278	790.2029
TS-280	1029.0999
TS-290	1854.8335
TS-296	3405.2597
TS-298	3358.4472
TS-300	9528.323
TS-301	4619.023
TS-302	1575.6316
TS-303	44598.8757
TS-400	3429.729
TS-401	1869.4325
TS-419	2068.2193
TS-420	4750.2217
TS-450	1316.1723
TS-501	920.9228
TS-505	2850.8743
TS-506	4165.9254
TS-510	2584.3841
TS-517	2469.8402
TS-518	2410.4928
TS-519	6879.698
TS-520	3510.6917
TS-521	1823.2859
TS-522	3095.76
TS-523	1290.9996
TS-525	3130.4713
TS-526	670.6693
TS-527	3121.0618
TS-528	2658.8608
TS-530	4832.2928
TS-531	5920.6038
TS-532	1692.6795
TS-533	2717.6985
TS-534	4737.969
TS-536	8090.3554
TS-537	1380.5523
TS-540	2951.8449
TS-541	1398.5455
TS-549	4125.929
TS-551	1009.8471
TS-552	4375.9631
TS-554	3658.6065
TS-555	1507.7043
TS-556	1954.5363
TS-560	1552.9916
TS-562	1513.7729
TS-563	3732.7948
TS-566	7475.5692
TS-567	2674.4045
TS-568	2683.9479
TS-570	6762.3566
TS-572	1741.821
TS-573	3755.255
TS-574	5233.9852
TS-575	1431.7741
TS-576	2729.8747
TS-577	1441.5357
TS-580	2770.7835
TS-582	4528.7164
TS-583	1381.2771
TS-584	1696.4962
TS-585	1742.9587
TS-587	3804.2136
TS-588	3974.9301
TS-589	3228.6644
TS-590	1907.261
TS-591	674.4165
TS-592	4213.924
TS-593	4002.2808
TS-594	2306.7441
TS-595	1916.4265
TS-596	1942.1797
TS-597	617.0749
TS-598	1333.6508
TS-602	1641.9815
TS-604	2275.9226
TS-605	4062.4147
TS-606	1810.4482
TS-607	1015.4943
TS-610	2392.8241
TS-611	2772.7259
TS-615	26765.2986
TS-616	3007.8173
TS-617	1248.9098
TS-618	1128.1528
TS-620	1683.5936
TS-621	337.4219
TS-622	1996.1427
TS-623	1487.4408
TS-624	1859.698
TS-625	2396.8778
TS-627	3089.4552
TS-628	1589.2299
TS-630	886.491
TS-632	1933.784
TS-633	2095.9411
TS-634	2109.4111
TS-635	646.1419
TS-636	1228.1963
TS-637	1298.3258
TS-638	2337.9754
TS-640	1575.9269
TS-647	1535.4702
TS-648	1739.7278
TS-656	1328.6172
TS-660	293.8886
TS-663	555.4633
