## Supplementary material for "Finding genetic variants in plants without complete genomes": Dataset S1: original_phenotype_values.txt

accession_id	phenotype_value
TS-1	212887.3706
TS-2	34559.4501
TS-3	282480.4992
TS-4	23045.3984
TS-5	37977.35
TS-6	95386.212
TS-7	119641.6851
TS-8	76205.7601
TS-9	49782.7018
TS-10	171955.2002
TS-11	47829.3528
TS-12	87785.6362
TS-13	20649.3109
TS-15	37777.1109
TS-16	47669.7246
TS-17	17856.3
TS-18	32665.49
TS-19	17538.2538
TS-20	34862.9712
TS-21	23462.9218
TS-22	24626.9674
TS-23	85760.2274
TS-24	41608.5664
TS-25	13706.0675
TS-26	18508.1501
TS-27	67192.25
TS-28	51232.9928
TS-29	14714.9091
TS-30	55063.9307
TS-33	17696.1825
TS-34	30405.2439
TS-35	28332.8822
TS-36	23945.7347
TS-37	58912.4181
TS-38	16479.131
TS-39	25520.5804
TS-40	122467.0733
TS-42	12388.3246
TS-43	15970.8123
TS-44	60326.1123
TS-45	12539.5696
TS-46	42852.8365
TS-47	64974.5056
TS-48	98910.6467
TS-49	37521.959
TS-50	96387.0255
TS-51	7302.25
TS-53	37375.5884
TS-54	11087.05
TS-55	37525.8284
TS-56	7487.45
TS-57	30303.8808
TS-58	51394.1553
TS-59	46843.2301
TS-60	15696.9577
TS-61	40761.5742
TS-62	59939.6147
TS-63	18412.6
TS-64	18399.5274
TS-65	30153.6982
TS-66	33707.4206
TS-67	36937.3501
TS-68	61529.9095
TS-69	28317.1514
TS-70	26835.468
TS-71	99015.7997
TS-72	43576.3851
TS-73	76991.665
TS-74	36642.2611
TS-75	68909.4499
TS-76	39510.9964
TS-77	15792.13
TS-78	68479.0126
TS-82	99198.8545
TS-83	58906.9689
TS-84	183186.3804
TS-85	167469.8498
TS-86	200110.5106
TS-88	112084.4496
TS-89	279227.1074
TS-90	269852.7287
TS-91	78341.4
TS-92	44086.0167
TS-94	610562.4754
TS-95	107354.8192
TS-96	355386.1494
TS-97	249777.2197
TS-98	60022.2001
TS-99	125908.2001
TS-100	76272.0999
TS-101	108589.9905
TS-103	196782.2107
TS-104	136382.4981
TS-105	55190.4065
TS-106	181966.6678
TS-107	73876.6143
TS-108	66166.1502
TS-109	92949.3
TS-110	64228.377
TS-111	59459.9001
TS-112	51212.9009
TS-113	107768.1
TS-114	71732.3498
TS-115	54804.9791
TS-116	387363.6062
TS-117	100375.7325
TS-118	38093
TS-119	56537.2296
TS-120	31398.7
TS-121	79674.3498
TS-122	26800
TS-123	41966.6202
TS-124	235545.6413
TS-125	64912.2998
TS-127	95566.0865
TS-128	75510.3362
TS-129	228654.6527
TS-130	178726.1364
TS-131	44235.3231
TS-132	1567391.231
TS-133	890851.4216
TS-134	46776.8999
TS-135	371736.8209
TS-136	16346.2049
TS-137	108905.6502
TS-138	70576.4498
TS-139	35802.8807
TS-140	110090.9499
TS-141	107222.638
TS-142	84561.0002
TS-143	17337.2773
TS-144	12805.6739
TS-145	27844.309
TS-147	28296.4852
TS-148	109179.2813
TS-149	134393.0997
TS-151	18710.1215
TS-152	26153.4872
TS-153	35776.9001
TS-154	92145.7106
TS-155	30980.8739
TS-157	40327.0499
TS-158	29786.8167
TS-159	53735.3335
TS-160	20918.5084
TS-161	65246.8002
TS-162	44144.7276
TS-163	28895.0611
TS-164	17522.2838
TS-165	138500.0143
TS-166	59088.6866
TS-167	22200.2867
TS-168	22492.0765
TS-169	228974.4501
TS-170	79432.3233
TS-171	33161.7851
TS-172	56905.05
TS-174	122979.3704
TS-175	49383.3398
TS-176	70633.8155
TS-177	24462.8557
TS-178	31994.5375
TS-179	18061.85
TS-180	8553.6033
TS-181	82793.4823
TS-182	11840.0702
TS-183	21823.231
TS-184	60670.9171
TS-185	6167.3
TS-186	11351.714
TS-187	15580.3566
TS-188	14982.7741
TS-189	20048.3776
TS-190	37765.1409
TS-191	149629.2645
TS-192	74912.5479
TS-193	110425.3232
TS-194	145058.7503
TS-195	196080.4113
TS-196	35017.1716
TS-197	354484.9445
TS-198	306076.4096
TS-201	130430.5683
TS-202	360869.015
TS-203	176255.308
TS-204	121066.3003
TS-205	1135933.454
TS-206	40711.5001
TS-209	30797.961
TS-210	80312.0686
TS-211	419058.401
TS-212	240486.6611
TS-215	86533.7882
TS-216	69855.7499
TS-218	54245.0999
TS-219	324088.6026
TS-220	150160.2165
TS-221	128325.1872
TS-222	68979.2695
TS-226	19989.65
TS-227	25880.6087
TS-228	11777.2153
TS-231	47503.7916
TS-232	42720.6299
TS-233	81808.3997
TS-235	20160.4648
TS-236	23985.9872
TS-238	25054.7553
TS-239	93174
TS-240	75499.8543
TS-241	39974.9076
TS-242	24152.3463
TS-243	42797.3501
TS-244	234062.3835
TS-245	55495.0626
TS-246	184000.8072
TS-247	222446.6721
TS-248	198659.0759
TS-249	536417.8983
TS-250	90702.1501
TS-252	25333.6554
TS-253	87150.3894
TS-254	79824.1165
TS-255	43899.85
TS-256	34345.0975
TS-257	146837.3787
TS-258	18888.1466
TS-259	63928.0501
TS-261	61508.1
TS-262	52464.6009
TS-263	38001.0155
TS-264	125960.5049
TS-266	73884.7306
TS-268	35093.5333
TS-269	211230.8751
TS-270	103438.01
TS-271	24021.2579
TS-272	151449.0497
TS-273	73656.9501
TS-275	21227.6501
TS-276	68687.8501
TS-278	54295.7189
TS-280	33588.3163
TS-281	44979.6539
TS-283	89691.2471
TS-284	26210.0501
TS-285	36057.2193
TS-286	45665.7061
TS-288	43860.9993
TS-290	28127.7396
TS-292	21103.8553
TS-294	31362.2871
TS-296	32162.8558
TS-297	29040.4802
TS-298	27732.8863
TS-299	69267.3337
TS-300	8907.4193
TS-301	90868.2119
TS-302	8339
TS-303	35222.342
TS-400	162386.4073
TS-401	264826.0837
TS-415	18725.3288
TS-416	11734.55
TS-418	6840.9084
TS-419	27690.6429
TS-420	21666.7501
TS-425	17354.8397
TS-428	102460.6341
TS-430	12406.4035
TS-432	17336.7655
TS-433	10658.2
TS-450	15239.25
TS-501	19204.55
TS-503	55702.3939
TS-505	69139.8431
TS-506	17499.05
TS-507	54985.5712
TS-508	34462.5
TS-509	51737.757
TS-510	47968.5217
TS-511	69314.5517
TS-512	8427.9951
TS-513	107058.65
TS-514	34731.1673
TS-515	53992.033
TS-516	38363.3613
TS-517	58346.5123
TS-518	34384.5499
TS-519	76009.4429
TS-520	18646.42
TS-521	38200.9265
TS-522	144559.0134
TS-523	140878.5744
TS-524	97479.75
TS-525	154675.0495
TS-526	54045.0243
TS-527	37592.0815
TS-528	74213.6694
TS-529	133204.0997
TS-530	138931.1568
TS-531	129345.7136
TS-532	40893.245
TS-533	51021.5253
TS-534	93976.7724
TS-535	37188.73
TS-536	139207.6925
TS-537	41840.9066
TS-538	199531.683
TS-539	136188.4972
TS-540	115766.7674
TS-541	145008.3629
TS-542	75888.1461
TS-543	112764.8837
TS-544	149040.7145
TS-545	84743.7764
TS-546	132055.0941
TS-547	259775.3473
TS-548	92658.3505
TS-549	52209.7167
TS-550	59428.5829
TS-551	93439.0742
TS-552	89167.5941
TS-554	166392.8505
TS-555	319133.2449
TS-556	43013.5704
TS-557	229864.7422
TS-558	102405.4002
TS-559	518622.7042
TS-560	43586.7499
TS-561	57017.9998
TS-562	29789.9999
TS-563	63274.814
TS-564	75519.4125
TS-565	44221.0757
TS-566	125916.9059
TS-567	24242.3485
TS-568	75781.6005
TS-569	86114.6188
TS-570	98127.8819
TS-572	122563.0297
TS-573	27534.7697
TS-574	32345.4201
TS-575	61192.7498
TS-576	95651.2863
TS-577	33968.5501
TS-578	64552.6209
TS-579	77463.905
TS-580	51964.8591
TS-582	36663.8084
TS-583	52859.071
TS-584	45267.2834
TS-585	41560.0659
TS-586	72553.8831
TS-587	16696.4445
TS-588	121266.4131
TS-589	33371.1067
TS-590	119070.2003
TS-591	34268.1712
TS-592	45832.2652
TS-593	23820.5759
TS-594	30389.6496
TS-595	99399.1001
TS-596	75105.3584
TS-597	163567.5017
TS-598	17965.831
TS-599	47389.8269
TS-600	182256.05
TS-602	16309.3
TS-604	305923.3074
TS-605	31557.6
TS-606	21176.3
TS-607	276155.6024
TS-609	28401.7001
TS-610	123935.6997
TS-611	89129.4498
TS-612	64477.4501
TS-613	203605.8997
TS-614	118121.1998
TS-615	44988.9501
TS-616	319383.5428
TS-617	30008.7499
TS-618	116728.9999
TS-619	22150.4
TS-620	206501.0168
TS-621	91280.0404
TS-622	54656.4186
TS-623	124153.4563
TS-624	147969.0356
TS-625	412880.7583
TS-627	40213.0728
TS-628	94881.9395
TS-629	110664.1503
TS-630	156174.5362
TS-631	36831.0011
TS-632	120435.7902
TS-633	54679.3173
TS-634	47469.0853
TS-635	65333.5979
TS-636	78005.4941
TS-637	63231.5174
TS-638	77849.0897
TS-640	107341.4704
TS-641	53854.247
TS-642	126925.2407
TS-643	48903.4
TS-644	198280.9499
TS-646	156692.5117
TS-647	91102.1013
TS-648	96152.7634
TS-649	73023.7076
TS-650	35588.3706
TS-651	45069.5755
TS-652	29827.3011
TS-653	37330.1737
TS-654	27424.7793
TS-655	83231.9998
TS-656	59972.763
TS-657	56074.4498
TS-658	142999.31
TS-660	159795.7287
TS-663	85702.4003
TS-664	45944.6463
TS-665	64209.8091
TS-666	54433.083
TS-667	179704.2745
TS-669	35511.7742
TS-670	20502.9632
TS-671	53871.8
TS-677	103433.1447
TS-678	40381.6265
TS-681	204474.3497
TS-683	65959.4766
TS-684	22913.0827
TS-687	81261.5713
TS-691	40287.291
TS-697	34427.9949
TS-700	39811.1468
TS-701	25733.6307
TS-702	79642.5095
TS-731	27369.4061
TS-739	71942.0346
