## Supplementary material for "Finding genetic variants in plants without complete genomes": Dataset S1: used_phenotype_values.txt

accession_id	phenotype_value
TS-10	171955.2002
TS-25	13706.0675
TS-26	18508.1501
TS-27	67192.25
TS-28	51232.9928
TS-29	14714.9091
TS-33	17696.1825
TS-34	30405.2439
TS-35	28332.8822
TS-36	23945.7347
TS-42	12388.3246
TS-44	60326.1123
TS-46	42852.8365
TS-47	64974.5056
TS-48	98910.6467
TS-49	37521.959
TS-53	37375.5884
TS-55	37525.8284
TS-56	7487.45
TS-57	30303.8808
TS-58	51394.1553
TS-59	46843.2301
TS-61	40761.5742
TS-62	59939.6147
TS-65	30153.6982
TS-68	61529.9095
TS-69	28317.1514
TS-72	43576.3851
TS-75	68909.4499
TS-76	39510.9964
TS-78	68479.0126
TS-83	58906.9689
TS-84	183186.3804
TS-86	200110.5106
TS-88	112084.4496
TS-90	269852.7287
TS-91	78341.4
TS-94	610562.4754
TS-95	107354.8192
TS-96	355386.1494
TS-98	60022.2001
TS-100	76272.0999
TS-111	59459.9001
TS-115	54804.9791
TS-118	38093
TS-120	31398.7
TS-121	79674.3498
TS-122	26800
TS-128	75510.3362
TS-129	228654.6527
TS-132	1567391.231
TS-135	371736.8209
TS-137	108905.6502
TS-138	70576.4498
TS-139	35802.8807
TS-140	110090.9499
TS-141	107222.638
TS-142	84561.0002
TS-147	28296.4852
TS-152	26153.4872
TS-153	35776.9001
TS-154	92145.7106
TS-158	29786.8167
TS-159	53735.3335
TS-160	20918.5084
TS-161	65246.8002
TS-165	138500.0143
TS-166	59088.6866
TS-171	33161.7851
TS-172	56905.05
TS-174	122979.3704
TS-176	70633.8155
TS-179	18061.85
TS-181	82793.4823
TS-185	6167.3
TS-186	11351.714
TS-188	14982.7741
TS-190	37765.1409
TS-191	149629.2645
TS-192	74912.5479
TS-193	110425.3232
TS-196	35017.1716
TS-197	354484.9445
TS-202	360869.015
TS-204	121066.3003
TS-209	30797.961
TS-210	80312.0686
TS-211	419058.401
TS-212	240486.6611
TS-215	86533.7882
TS-228	11777.2153
TS-238	25054.7553
TS-241	39974.9076
TS-245	55495.0626
TS-247	222446.6721
TS-248	198659.0759
TS-249	536417.8983
TS-250	90702.1501
TS-252	25333.6554
TS-255	43899.85
TS-256	34345.0975
TS-257	146837.3787
TS-258	18888.1466
TS-261	61508.1
TS-264	125960.5049
TS-266	73884.7306
TS-268	35093.5333
TS-269	211230.8751
TS-270	103438.01
TS-271	24021.2579
TS-273	73656.9501
TS-275	21227.6501
TS-276	68687.8501
TS-278	54295.7189
TS-280	33588.3163
TS-290	28127.7396
TS-296	32162.8558
TS-298	27732.8863
TS-300	8907.4193
TS-301	90868.2119
TS-302	8339
TS-303	35222.342
TS-400	162386.4073
TS-401	264826.0837
TS-419	27690.6429
TS-420	21666.7501
TS-450	15239.25
TS-501	19204.55
TS-505	69139.8431
TS-506	17499.05
TS-510	47968.5217
TS-517	58346.5123
TS-518	34384.5499
TS-519	76009.4429
TS-520	18646.42
TS-521	38200.9265
TS-522	144559.0134
TS-523	140878.5744
TS-525	154675.0495
TS-526	54045.0243
TS-527	37592.0815
TS-528	74213.6694
TS-530	138931.1568
TS-531	129345.7136
TS-532	40893.245
TS-533	51021.5253
TS-534	93976.7724
TS-536	139207.6925
TS-537	41840.9066
TS-540	115766.7674
TS-541	145008.3629
TS-549	52209.7167
TS-551	93439.0742
TS-552	89167.5941
TS-554	166392.8505
TS-555	319133.2449
TS-556	43013.5704
TS-560	43586.7499
TS-562	29789.9999
TS-563	63274.814
TS-566	125916.9059
TS-567	24242.3485
TS-568	75781.6005
TS-569	86114.6188
TS-570	98127.8819
TS-572	122563.0297
TS-573	27534.7697
TS-574	32345.4201
TS-575	61192.7498
TS-576	95651.2863
TS-577	33968.5501
TS-580	51964.8591
TS-582	36663.8084
TS-583	52859.071
TS-584	45267.2834
TS-585	41560.0659
TS-587	16696.4445
TS-588	121266.4131
TS-589	33371.1067
TS-590	119070.2003
TS-591	34268.1712
TS-592	45832.2652
TS-593	23820.5759
TS-594	30389.6496
TS-595	99399.1001
TS-596	75105.3584
TS-597	163567.5017
TS-598	17965.831
TS-602	16309.3
TS-604	305923.3074
TS-605	31557.6
TS-606	21176.3
TS-607	276155.6024
TS-610	123935.6997
TS-611	89129.4498
TS-615	44988.9501
TS-616	319383.5428
TS-617	30008.7499
TS-618	116728.9999
TS-620	206501.0168
TS-621	91280.0404
TS-622	54656.4186
TS-623	124153.4563
TS-624	147969.0356
TS-625	412880.7583
TS-627	40213.0728
TS-628	94881.9395
TS-630	156174.5362
TS-632	120435.7902
TS-633	54679.3173
TS-634	47469.0853
TS-635	65333.5979
TS-636	78005.4941
TS-637	63231.5174
TS-638	77849.0897
TS-640	107341.4704
TS-647	91102.1013
TS-648	96152.7634
TS-656	59972.763
TS-660	159795.7287
TS-663	85702.4003
