## Supplementary material for "Finding genetic variants in plants without complete genomes": Dataset S1: original_phenotype_values.txt

accession_id	phenotype_value
TS-1	17715.15
TS-2	18348.9
TS-3	17579.7
TS-4	35116.5
TS-5	4522.95
TS-6	46306.3499
TS-7	62258.5502
TS-8	3170.15
TS-9	2870.2
TS-10	28499.15
TS-11	27663.7
TS-12	2616.75
TS-13	161561.9502
TS-15	38481.45
TS-16	37952.1501
TS-17	49640.4
TS-18	62809.1999
TS-19	26432.2501
TS-20	22231.55
TS-21	52704.2499
TS-22	62150.7
TS-23	45784.5499
TS-24	9881.35
TS-25	13181.65
TS-26	3348.15
TS-27	10848.3
TS-28	19585.6001
TS-29	23755.7499
TS-30	92675.4998
TS-33	20417.1
TS-34	41464.6499
TS-35	18101.85
TS-36	152771.1004
TS-37	23536.7
TS-38	40022.3001
TS-39	24464.9001
TS-40	27562.35
TS-42	73524.8502
TS-43	17760.95
TS-44	6580.4
TS-45	35863.85
TS-46	15242.8
TS-47	9132.15
TS-48	63129.4499
TS-49	14455.45
TS-50	36441.05
TS-51	2091.6
TS-53	79419.8001
TS-54	22084.1
TS-55	15477.85
TS-56	71498.6499
TS-57	2918.4
TS-58	26622.85
TS-59	47483.7999
TS-60	31796.1
TS-61	40444.7
TS-62	45279.05
TS-63	58655.3499
TS-64	21173.95
TS-65	50754.45
TS-66	17065.7
TS-67	37208.7001
TS-68	12314
TS-69	30652.3499
TS-70	27751.8
TS-71	14086.6
TS-72	46880.1501
TS-73	6064.25
TS-74	36313.8001
TS-75	63981.5499
TS-76	3430.9
TS-77	45970.6999
TS-78	25275.2
TS-82	20060.6605
TS-83	41688.3499
TS-84	73884.2502
TS-85	29966.65
TS-86	58313.3498
TS-88	41391.8999
TS-89	20276.25
TS-90	11293.2586
TS-91	43322.5001
TS-92	79114.0002
TS-94	42528.1686
TS-95	34411.1999
TS-96	46360.2511
TS-97	14573.9
TS-98	32878.3601
TS-99	68668.8499
TS-100	24885.7
TS-101	31549.95
TS-103	20892.8499
TS-104	21935.2
TS-105	113293.1501
TS-106	96955.9892
TS-107	58938.7
TS-108	12769.2
TS-109	36946.8001
TS-110	36241.2001
TS-111	59413.1002
TS-112	23668.9
TS-113	50907.0001
TS-114	13326.85
TS-115	31101.3999
TS-116	118033.2501
TS-117	5008.9
TS-118	30073.8
TS-119	71886.0499
TS-120	61191.9498
TS-121	2222.25
TS-122	8636.2
TS-123	14119.75
TS-124	26840.3001
TS-125	13667.35
TS-127	43506
TS-128	10841.7
TS-129	48708.25
TS-130	57998.4768
TS-131	33059.7499
TS-132	104469.0002
TS-133	17024.7094
TS-134	44367.4999
TS-135	20771.3
TS-136	60406.7999
TS-137	29404.85
TS-138	62390.25
TS-139	20325.3605
TS-140	7076.8
TS-141	24158.85
TS-142	3817.05
TS-143	41105.4501
TS-144	30949.5999
TS-145	78076.3002
TS-147	2800.2478
TS-148	33476.3
TS-149	19340.8
TS-151	3844.75
TS-152	58168.9499
TS-153	36779.3499
TS-154	42488.5
TS-155	3474.0942
TS-157	12126.95
TS-158	109555.75
TS-159	5253.7786
TS-160	1628.3265
TS-161	9776.403
TS-162	11444.35
TS-163	2848.1459
TS-164	34760.7999
TS-165	32844.6001
TS-166	59305.9001
TS-167	5879.5
TS-168	14256.3138
TS-169	51832.0499
TS-170	391270.3003
TS-171	14976.3146
TS-172	4732.2
TS-174	238247.1499
TS-175	70387.45
TS-176	56744.8998
TS-177	7974.9
TS-178	5234.1
TS-179	21096.65
TS-180	19893.7001
TS-181	17007.1403
TS-182	31420.6501
TS-183	13446.85
TS-184	85773.0499
TS-185	7223.65
TS-186	2575.0069
TS-187	8906.75
TS-188	2585.9008
TS-189	34767.7501
TS-190	3939.35
TS-191	99230.9497
TS-192	4196.75
TS-193	34625.1001
TS-194	14674.4
TS-195	27689.5501
TS-196	5731.65
TS-197	50961.1499
TS-198	69308.0501
TS-201	23272.95
TS-202	40661.9246
TS-203	61176.2498
TS-204	16625.15
TS-205	51028.536
TS-206	70644.4998
TS-209	11504.7
TS-210	20837.539
TS-211	35113.9555
TS-212	18002.0321
TS-215	19028.3001
TS-216	18251.0575
TS-218	24942.3111
TS-219	59182.8499
TS-220	26463.4
TS-221	101559.7498
TS-222	31582.0229
TS-226	34311.95
TS-227	22964.3
TS-228	13408.75
TS-231	19425.3
TS-232	2344.2198
TS-233	10419.9573
TS-235	11860.2
TS-236	14453.45
TS-238	18294.6499
TS-239	40614.8501
TS-240	89224.9001
TS-241	11123.8
TS-242	27855.1499
TS-243	18633.15
TS-244	16319.9
TS-245	9289.6
TS-246	7342.7
TS-247	33797.2
TS-248	44563.2499
TS-249	57600.3501
TS-250	25810.9001
TS-252	28626.35
TS-253	3356.5
TS-254	14650.05
TS-255	24013.3
TS-256	23214.05
TS-257	37802.8999
TS-258	24515.4
TS-259	9024.05
TS-261	63364.1502
TS-262	36477.6
TS-263	11621.55
TS-264	55641.0498
TS-266	74188.05
TS-268	3382.8
TS-269	8692.55
TS-270	33391.4999
TS-271	85268.8997
TS-272	15226.95
TS-273	36597.55
TS-275	27476.3
TS-276	13679.25
TS-278	41920.0001
TS-280	29746.6499
TS-281	37925.45
TS-283	35356.4501
TS-284	26014.8001
TS-285	13111.25
TS-286	19151.3001
TS-288	12688.45
TS-290	26823.8
TS-292	13215.45
TS-294	36516.1
TS-296	15256.2
TS-297	30628.0617
TS-298	10571.45
TS-299	54334.7999
TS-300	17300.75
TS-301	45429.0001
TS-302	30774.9
TS-303	38205.25
TS-400	52824.0999
TS-401	54775.7002
TS-415	45420.8001
TS-416	45986.9001
TS-418	25325.7001
TS-419	5450.6
TS-420	21176.95
TS-425	35082.2999
TS-428	15311.15
TS-430	31201
TS-432	16279.55
TS-433	43132.1
TS-450	1518.6
TS-501	17344.3499
TS-503	23161.95
TS-505	42333.3999
TS-506	2087
TS-507	32416.9999
TS-508	2222.75
TS-509	5934.75
TS-510	17807.4
TS-511	70605.9498
TS-512	23037.25
TS-513	8616.1189
TS-514	25391.6501
TS-515	14667.35
TS-516	36366.0001
TS-517	14992.45
TS-518	13697.95
TS-519	29619.7499
TS-520	7241.55
TS-521	220941.7001
TS-522	7726.6942
TS-523	132801.9504
TS-524	460705.6994
TS-525	359025.0495
TS-526	103983.3
TS-527	77860.6501
TS-528	58086.8502
TS-529	289962.9508
TS-530	76175.4502
TS-531	51570.7501
TS-532	47385.95
TS-533	15061.6
TS-534	46945.0499
TS-535	75464.2002
TS-536	71717.2501
TS-537	33055.8
TS-538	102671.8002
TS-539	80818.7501
TS-540	43596.75
TS-541	108690.0997
TS-542	54458.4002
TS-543	131647.6497
TS-544	30552.9999
TS-545	31670.8501
TS-546	48027.95
TS-547	139785.4892
TS-548	79152.1501
TS-549	78653.75
TS-550	73306.4001
TS-551	57526.2501
TS-552	89506.9998
TS-554	19021.8987
TS-555	34321.95
TS-556	52275.8498
TS-557	6417
TS-558	19048.2748
TS-559	37290.1857
TS-560	46759.6999
TS-561	29025.973
TS-562	5369.2977
TS-563	4867.95
TS-564	40489.6
TS-565	8496.05
TS-566	52417.6
TS-567	32921.3576
TS-568	36526.1
TS-569	288026.3008
TS-570	38793.65
TS-572	13652.6667
TS-573	11583.7
TS-574	39434.9999
TS-575	41322.0999
TS-576	23693.75
TS-577	45116.7501
TS-578	7954.8
TS-579	15260.6033
TS-580	32644.4499
TS-582	2014.2553
TS-583	21381.65
TS-584	15171.4267
TS-585	35374.75
TS-586	3949.2542
TS-587	1060.65
TS-588	4214.8217
TS-589	20873
TS-590	34895.75
TS-591	226022.4497
TS-592	31139.9501
TS-593	1594.6005
TS-594	38692.75
TS-595	41952.8
TS-596	29718.0499
TS-597	33753.25
TS-598	5150.4
TS-599	22784.15
TS-600	148374.5501
TS-602	61083.9501
TS-604	16505.9499
TS-605	50883.25
TS-606	31128.9499
TS-607	16024.2
TS-609	58072.2998
TS-610	83227.1001
TS-611	20658.3
TS-612	84690.7503
TS-613	34173.25
TS-614	14208.15
TS-615	29781.1499
TS-616	28078.4501
TS-617	38468.5001
TS-618	3149.8
TS-619	35256.0501
TS-620	9008.8
TS-621	22508.7001
TS-622	7627.4
TS-623	22734.3
TS-624	24328.8
TS-625	39941.2499
TS-627	109305.1499
TS-628	30730.65
TS-629	58072
TS-630	31903.3
TS-631	50453.7999
TS-632	26898.0501
TS-633	40654.0499
TS-634	10403.35
TS-635	17565.15
TS-636	70043.5002
TS-637	30013.2999
TS-638	21603.6
TS-640	27919.2
TS-641	53801.1
TS-642	10741.45
TS-643	6456.35
TS-644	40076.55
TS-646	12507.9
TS-647	4446.1
TS-648	108415.1997
TS-649	75648.5002
TS-650	87933.2
TS-651	591949.5503
TS-652	24181.0999
TS-653	57352.4501
TS-654	34382.25
TS-655	126230.8497
TS-656	40099.2499
TS-657	89745.2499
TS-658	103490.8002
TS-660	78319.9498
TS-663	64471
TS-664	35733.3499
TS-665	46488.8501
TS-666	70306.5499
TS-667	76782.4998
TS-669	83622.9999
TS-670	93613
TS-671	62194.0002
TS-677	54352.8001
TS-678	39492.75
TS-681	72434.1498
TS-683	122490.6497
TS-684	15559.7
TS-687	75550.0746
TS-691	39625.1001
TS-697	84678.3501
TS-700	112237.6498
TS-701	134016.9004
TS-702	79510.7501
TS-731	70791.0999
TS-739	20664.8
