## Supplementary material for "Finding genetic variants in plants without complete genomes": Dataset S1: used_phenotype_values.txt

accession_id	phenotype_value
TS-10	28499.15
TS-25	13181.65
TS-26	3348.15
TS-27	10848.3
TS-28	19585.6001
TS-29	23755.7499
TS-33	20417.1
TS-34	41464.6499
TS-35	18101.85
TS-36	152771.1004
TS-42	73524.8502
TS-44	6580.4
TS-46	15242.8
TS-47	9132.15
TS-48	63129.4499
TS-49	14455.45
TS-53	79419.8001
TS-55	15477.85
TS-56	71498.6499
TS-57	2918.4
TS-58	26622.85
TS-59	47483.7999
TS-61	40444.7
TS-62	45279.05
TS-65	50754.45
TS-68	12314
TS-69	30652.3499
TS-72	46880.1501
TS-75	63981.5499
TS-76	3430.9
TS-78	25275.2
TS-83	41688.3499
TS-84	73884.2502
TS-86	58313.3498
TS-88	41391.8999
TS-90	11293.2586
TS-91	43322.5001
TS-94	42528.1686
TS-95	34411.1999
TS-96	46360.2511
TS-98	32878.3601
TS-100	24885.7
TS-111	59413.1002
TS-115	31101.3999
TS-118	30073.8
TS-120	61191.9498
TS-121	2222.25
TS-122	8636.2
TS-128	10841.7
TS-129	48708.25
TS-132	104469.0002
TS-135	20771.3
TS-137	29404.85
TS-138	62390.25
TS-139	20325.3605
TS-140	7076.8
TS-141	24158.85
TS-142	3817.05
TS-147	2800.2478
TS-152	58168.9499
TS-153	36779.3499
TS-154	42488.5
TS-158	109555.75
TS-159	5253.7786
TS-160	1628.3265
TS-161	9776.403
TS-165	32844.6001
TS-166	59305.9001
TS-171	14976.3146
TS-172	4732.2
TS-174	238247.1499
TS-176	56744.8998
TS-179	21096.65
TS-181	17007.1403
TS-185	7223.65
TS-186	2575.0069
TS-188	2585.9008
TS-190	3939.35
TS-191	99230.9497
TS-192	4196.75
TS-193	34625.1001
TS-196	5731.65
TS-197	50961.1499
TS-202	40661.9246
TS-204	16625.15
TS-209	11504.7
TS-210	20837.539
TS-211	35113.9555
TS-212	18002.0321
TS-215	19028.3001
TS-228	13408.75
TS-238	18294.6499
TS-241	11123.8
TS-245	9289.6
TS-247	33797.2
TS-248	44563.2499
TS-249	57600.3501
TS-250	25810.9001
TS-252	28626.35
TS-255	24013.3
TS-256	23214.05
TS-257	37802.8999
TS-258	24515.4
TS-261	63364.1502
TS-264	55641.0498
TS-266	74188.05
TS-268	3382.8
TS-269	8692.55
TS-270	33391.4999
TS-271	85268.8997
TS-273	36597.55
TS-275	27476.3
TS-276	13679.25
TS-278	41920.0001
TS-280	29746.6499
TS-290	26823.8
TS-296	15256.2
TS-298	10571.45
TS-300	17300.75
TS-301	45429.0001
TS-302	30774.9
TS-303	38205.25
TS-400	52824.0999
TS-401	54775.7002
TS-419	5450.6
TS-420	21176.95
TS-450	1518.6
TS-501	17344.3499
TS-505	42333.3999
TS-506	2087
TS-510	17807.4
TS-517	14992.45
TS-518	13697.95
TS-519	29619.7499
TS-520	7241.55
TS-521	220941.7001
TS-522	7726.6942
TS-523	132801.9504
TS-525	359025.0495
TS-526	103983.3
TS-527	77860.6501
TS-528	58086.8502
TS-530	76175.4502
TS-531	51570.7501
TS-532	47385.95
TS-533	15061.6
TS-534	46945.0499
TS-536	71717.2501
TS-537	33055.8
TS-540	43596.75
TS-541	108690.0997
TS-549	78653.75
TS-551	57526.2501
TS-552	89506.9998
TS-554	19021.8987
TS-555	34321.95
TS-556	52275.8498
TS-560	46759.6999
TS-562	5369.2977
TS-563	4867.95
TS-566	52417.6
TS-567	32921.3576
TS-568	36526.1
TS-569	288026.3008
TS-570	38793.65
TS-572	13652.6667
TS-573	11583.7
TS-574	39434.9999
TS-575	41322.0999
TS-576	23693.75
TS-577	45116.7501
TS-580	32644.4499
TS-582	2014.2553
TS-583	21381.65
TS-584	15171.4267
TS-585	35374.75
TS-587	1060.65
TS-588	4214.8217
TS-589	20873
TS-590	34895.75
TS-591	226022.4497
TS-592	31139.9501
TS-593	1594.6005
TS-594	38692.75
TS-595	41952.8
TS-596	29718.0499
TS-597	33753.25
TS-598	5150.4
TS-602	61083.9501
TS-604	16505.9499
TS-605	50883.25
TS-606	31128.9499
TS-607	16024.2
TS-610	83227.1001
TS-611	20658.3
TS-615	29781.1499
TS-616	28078.4501
TS-617	38468.5001
TS-618	3149.8
TS-620	9008.8
TS-621	22508.7001
TS-622	7627.4
TS-623	22734.3
TS-624	24328.8
TS-625	39941.2499
TS-627	109305.1499
TS-628	30730.65
TS-630	31903.3
TS-632	26898.0501
TS-633	40654.0499
TS-634	10403.35
TS-635	17565.15
TS-636	70043.5002
TS-637	30013.2999
TS-638	21603.6
TS-640	27919.2
TS-647	4446.1
TS-648	108415.1997
TS-656	40099.2499
TS-660	78319.9498
TS-663	64471
