## Supplementary material for "Finding genetic variants in plants without complete genomes": Dataset S1: original_phenotype_values.txt

accession_id	phenotype_value
TS-1	242885.5203
TS-2	229377.0347
TS-3	200234.0179
TS-4	215116.9694
TS-5	221750.6964
TS-6	212977.5075
TS-7	176817.8232
TS-8	219338.0786
TS-9	225174.1797
TS-10	232287.1884
TS-11	218851.3276
TS-12	219081.3439
TS-13	240974.2591
TS-15	146309.7614
TS-16	164126.1211
TS-17	198707.8704
TS-18	189156.2998
TS-19	185083.4435
TS-20	180017.2172
TS-21	156217.503
TS-22	179626.9048
TS-23	192771.8396
TS-24	182822.4001
TS-25	231838.0339
TS-26	208214.0864
TS-27	228206.4559
TS-28	195451.9903
TS-29	199447.9169
TS-30	370976.3188
TS-33	216176.8305
TS-34	174070.0074
TS-35	172743.6592
TS-36	196266.4157
TS-37	193449.6938
TS-38	192549.7521
TS-39	168092.3334
TS-40	172688.783
TS-42	209196.7322
TS-43	221225.8673
TS-44	208397.1728
TS-45	201925.1562
TS-46	213909.451
TS-47	206976.6049
TS-48	183765.675
TS-49	204166.8142
TS-50	173650.6096
TS-51	204056.8478
TS-53	190784.4338
TS-54	188961.4415
TS-55	191509.7436
TS-56	188285.7407
TS-57	183627.0562
TS-58	205413.5862
TS-59	193383.5724
TS-60	195874.1488
TS-61	199762.9713
TS-62	182634.7135
TS-63	202091.0773
TS-64	189091.2356
TS-65	176312.6729
TS-66	177246.6101
TS-67	198437.9001
TS-68	199249.648
TS-69	209473.1475
TS-70	212284.3645
TS-71	215556.0994
TS-72	215319.8321
TS-73	202064.2176
TS-74	174988.5755
TS-75	229740.414
TS-76	214121.3443
TS-77	204215.8361
TS-78	204816.4449
TS-82	285405.1713
TS-83	293105.0379
TS-84	280445.8191
TS-85	292788.0893
TS-86	284276.8672
TS-88	306625.469
TS-89	312407.207
TS-90	300494.4459
TS-91	273300.8839
TS-92	335304.4838
TS-94	252937.9246
TS-95	292203.2685
TS-96	272193.4415
TS-97	252707.6933
TS-98	300692.4357
TS-99	320367.8966
TS-100	310415.7018
TS-101	303379.919
TS-103	352478.1323
TS-104	326077.5859
TS-105	336330.8988
TS-106	271775.2513
TS-107	283316.0975
TS-108	278519.9782
TS-109	334345.8837
TS-110	313712.2631
TS-111	346000.6566
TS-112	300804.2385
TS-113	338743.3901
TS-114	301758.9802
TS-115	309621.0387
TS-116	264441.9238
TS-117	355423.508
TS-118	356724.1814
TS-119	264610.4001
TS-120	320701.6342
TS-121	347966.475
TS-122	371245.9676
TS-123	270509.0996
TS-124	243560.9754
TS-125	251051.3661
TS-127	276664.1391
TS-128	287084.6185
TS-129	289483.9607
TS-130	308966.4603
TS-131	249162.0618
TS-132	277883.7604
TS-133	307503.3219
TS-134	275949.8642
TS-135	299069.2197
TS-136	351630.5566
TS-137	280205.4032
TS-138	275735.4473
TS-139	291863.9905
TS-140	296262.6663
TS-141	314308.8153
TS-142	324731.9835
TS-143	201666.8112
TS-144	208712.0628
TS-145	174213.7272
TS-147	190967.4342
TS-148	221342.6773
TS-149	208681.1003
TS-151	240105.1196
TS-152	280654.4619
TS-153	215899.5858
TS-154	200511.7895
TS-155	211155.5834
TS-157	251952.5164
TS-158	245613.9045
TS-159	233435.1017
TS-160	290029.6077
TS-161	252681.1294
TS-162	245410.2174
TS-163	270695.305
TS-164	210228.8062
TS-165	232116.2273
TS-166	255557.7328
TS-167	277608.949
TS-168	238859.2183
TS-169	362933.0892
TS-170	346482.4252
TS-171	387367.4834
TS-172	402031.5813
TS-174	382255.7877
TS-175	374753.145
TS-176	335564.6528
TS-177	236743.8429
TS-178	221183.8448
TS-179	221931.299
TS-180	219465.1653
TS-181	198013.252
TS-182	195810.0679
TS-183	228432.171
TS-184	344424.807
TS-185	246041.7983
TS-186	201655.085
TS-187	211124.8511
TS-188	212570.8725
TS-189	219575.1373
TS-190	237873.9199
TS-191	244559.3437
TS-192	224725.2534
TS-193	243530.1248
TS-194	250592.0516
TS-195	209130.5932
TS-196	203852.7453
TS-197	214563.6204
TS-198	274043.5835
TS-201	300817.929
TS-202	277502.8591
TS-203	335696.0486
TS-204	327014.5881
TS-205	285059.8781
TS-206	313543.9551
TS-209	337815.3878
TS-210	326246.8643
TS-211	302583.8244
TS-212	285868.9653
TS-215	286884.1604
TS-216	261510.6798
TS-218	295789.3289
TS-219	255604.7906
TS-220	268383.598
TS-221	232284.3305
TS-222	270416.3955
TS-226	283197.5129
TS-227	214178.2181
TS-228	213045.6885
TS-231	213261.3338
TS-232	229411.044
TS-233	240725.597
TS-235	265817.9972
TS-236	242428.5812
TS-238	184040.7327
TS-239	207215.3597
TS-240	181934.891
TS-241	182028.2106
TS-242	194728.7816
TS-243	221235.9436
TS-244	182909.9865
TS-245	193556.7668
TS-246	201654.8711
TS-247	190601.8901
TS-248	193681.6487
TS-249	195421.8043
TS-250	231336.3404
TS-252	199981.7801
TS-253	199841.8691
TS-254	208304.2386
TS-255	212439.0253
TS-256	197385.5688
TS-257	189236.4321
TS-258	189629.9809
TS-259	244246.9735
TS-261	216889.2526
TS-262	189911.2296
TS-263	199430.9824
TS-264	217808.8456
TS-266	210172.1712
TS-268	207774.3216
TS-269	222954.5552
TS-270	214853.7541
TS-271	215879.7087
TS-272	227080.3603
TS-273	232977.4392
TS-275	222788.0723
TS-276	216237.9748
TS-278	200960.1402
TS-280	211653.4031
TS-281	203336.56
TS-283	199339.0331
TS-284	201950.6732
TS-285	219315.8342
TS-286	199785.7488
TS-288	197115.5041
TS-290	198734.7358
TS-292	209804.8408
TS-294	206195.3911
TS-296	212150.6789
TS-297	185553.0513
TS-298	161506.3597
TS-299	160893.304
TS-300	155389.6222
TS-301	158993.889
TS-302	174212.7177
TS-303	196522.9752
TS-400	193594.9105
TS-401	206131.1568
TS-415	172529.3138
TS-416	168343.1649
TS-418	165079.6467
TS-419	175177.7939
TS-420	137565.6986
TS-425	154886.0268
TS-428	153163.2497
TS-430	178681.181
TS-432	171769.2638
TS-433	132309.1875
TS-450	202444.9206
TS-501	200866.106
TS-503	174513.4408
TS-505	188581.814
TS-506	177817.6172
TS-507	172509.3186
TS-508	196327.2887
TS-509	203117.9213
TS-510	197418.4624
TS-511	196326.2123
TS-512	176933.0716
TS-513	177086.6536
TS-514	181383.9353
TS-515	164856.7656
TS-516	181301.6476
TS-517	186573.4196
TS-518	171752.1948
TS-519	185378.39
TS-520	180709.5519
TS-521	399059.109
TS-522	365860.7819
TS-523	394990.5029
TS-524	333895.8947
TS-525	362321.1053
TS-526	383981.141
TS-527	356469.8416
TS-528	414062.0942
TS-529	391287.6635
TS-530	414430.2856
TS-531	407278.0394
TS-532	415725.126
TS-533	395421.2587
TS-534	375938.2591
TS-535	397013.046
TS-536	361983.8056
TS-537	408461.1528
TS-538	362295.0251
TS-539	392488.8706
TS-540	350012.0996
TS-541	369069.328
TS-542	365382.5222
TS-543	411666.2128
TS-544	362312.3405
TS-545	311385.7979
TS-546	375050.5884
TS-547	373345.0066
TS-548	379441.8837
TS-549	384339.977
TS-550	378848.9359
TS-551	357633.4042
TS-552	367970.8379
TS-554	285790.2792
TS-555	269478.392
TS-556	292689.3711
TS-557	308100.0968
TS-558	299123.7505
TS-559	274584.7296
TS-560	286216.3099
TS-561	291885.8605
TS-562	315355.3449
TS-563	183695.0595
TS-564	193916.1936
TS-565	176276.8138
TS-566	150480.0554
TS-567	178481.6784
TS-568	217782.5083
TS-569	375063.5167
TS-570	205286.6792
TS-572	204407.4382
TS-573	189820.6393
TS-574	235397.9417
TS-575	235443.3909
TS-576	227699.9928
TS-577	231041.5339
TS-578	229091.6261
TS-579	242076.2838
TS-580	227738.7827
TS-582	233937.6593
TS-583	214653.7424
TS-584	251354.2487
TS-585	230767.1878
TS-586	259970.6121
TS-587	267086.1555
TS-588	243662.3683
TS-589	269287.7058
TS-590	251828.0252
TS-591	281087.139
TS-592	270395.7649
TS-593	256751.0623
TS-594	257905.2364
TS-595	236163.8811
TS-596	229742.9412
TS-597	270095.1035
TS-598	272577.0213
TS-599	283305.941
TS-600	228089.3769
TS-602	284670.0894
TS-604	206394.9834
TS-605	220249.9017
TS-606	208103.3033
TS-607	192880.0935
TS-609	215030.0557
TS-610	207335.4137
TS-611	217819.8428
TS-612	215951.374
TS-613	222264.316
TS-614	215812.9617
TS-615	215531.4941
TS-616	200086.4383
TS-617	186125.7246
TS-618	234381.9768
TS-619	192579.106
TS-620	204178.3397
TS-621	217466.4563
TS-622	193160.3116
TS-623	223791.3083
TS-624	216221.5961
TS-625	237080.2273
TS-627	345926.5764
TS-628	223372.3921
TS-629	246729.7488
TS-630	220392.3039
TS-631	372070.0425
TS-632	238215.0438
TS-633	230767.2566
TS-634	223227.1376
TS-635	234134.9224
TS-636	389862.882
TS-637	217352.7992
TS-638	383732.6642
TS-640	220414.6193
TS-641	223200.3076
TS-642	215826.3295
TS-643	223500.3244
TS-644	245773.7891
TS-646	242789.6944
TS-647	230916.5387
TS-648	381503.1543
TS-649	355576.9352
TS-650	369263.8071
TS-651	388246.3968
TS-652	383410.9036
TS-653	379914.3367
TS-654	404988.0996
TS-655	397462.4049
TS-656	395021.9375
TS-657	399045.2927
TS-658	433484.391
TS-660	414513.7807
TS-663	431607.2729
TS-664	450917.073
TS-665	478064.8735
TS-666	436793.4994
TS-667	397529.0154
TS-669	325675.3878
TS-670	343811.601
TS-671	410300.6801
TS-677	347871.14
TS-678	352693.7073
TS-681	363909.9116
TS-683	379409.8768
TS-684	361267.5304
TS-687	340013.7279
TS-691	384981.699
TS-697	387798.4093
TS-700	397726.8157
TS-701	362636.6492
TS-702	330713.2769
TS-731	362231.6922
TS-739	381296.1742
