## Supplementary material for "Finding genetic variants in plants without complete genomes": Dataset S1: used_phenotype_values.txt

accession_id	phenotype_value
TS-10	232287.1884
TS-25	231838.0339
TS-26	208214.0864
TS-27	228206.4559
TS-28	195451.9903
TS-29	199447.9169
TS-33	216176.8305
TS-34	174070.0074
TS-35	172743.6592
TS-36	196266.4157
TS-42	209196.7322
TS-44	208397.1728
TS-46	213909.451
TS-47	206976.6049
TS-48	183765.675
TS-49	204166.8142
TS-53	190784.4338
TS-55	191509.7436
TS-56	188285.7407
TS-57	183627.0562
TS-58	205413.5862
TS-59	193383.5724
TS-61	199762.9713
TS-62	182634.7135
TS-65	176312.6729
TS-68	199249.648
TS-69	209473.1475
TS-72	215319.8321
TS-75	229740.414
TS-76	214121.3443
TS-78	204816.4449
TS-83	293105.0379
TS-84	280445.8191
TS-86	284276.8672
TS-88	306625.469
TS-90	300494.4459
TS-91	273300.8839
TS-94	252937.9246
TS-95	292203.2685
TS-96	272193.4415
TS-98	300692.4357
TS-100	310415.7018
TS-111	346000.6566
TS-115	309621.0387
TS-118	356724.1814
TS-120	320701.6342
TS-121	347966.475
TS-122	371245.9676
TS-128	287084.6185
TS-129	289483.9607
TS-132	277883.7604
TS-135	299069.2197
TS-137	280205.4032
TS-138	275735.4473
TS-139	291863.9905
TS-140	296262.6663
TS-141	314308.8153
TS-142	324731.9835
TS-147	190967.4342
TS-152	280654.4619
TS-153	215899.5858
TS-154	200511.7895
TS-158	245613.9045
TS-159	233435.1017
TS-160	290029.6077
TS-161	252681.1294
TS-165	232116.2273
TS-166	255557.7328
TS-171	387367.4834
TS-172	402031.5813
TS-174	382255.7877
TS-176	335564.6528
TS-179	221931.299
TS-181	198013.252
TS-185	246041.7983
TS-186	201655.085
TS-188	212570.8725
TS-190	237873.9199
TS-191	244559.3437
TS-192	224725.2534
TS-193	243530.1248
TS-196	203852.7453
TS-197	214563.6204
TS-202	277502.8591
TS-204	327014.5881
TS-209	337815.3878
TS-210	326246.8643
TS-211	302583.8244
TS-212	285868.9653
TS-215	286884.1604
TS-228	213045.6885
TS-238	184040.7327
TS-241	182028.2106
TS-245	193556.7668
TS-247	190601.8901
TS-248	193681.6487
TS-249	195421.8043
TS-250	231336.3404
TS-252	199981.7801
TS-255	212439.0253
TS-256	197385.5688
TS-257	189236.4321
TS-258	189629.9809
TS-261	216889.2526
TS-264	217808.8456
TS-266	210172.1712
TS-268	207774.3216
TS-269	222954.5552
TS-270	214853.7541
TS-271	215879.7087
TS-273	232977.4392
TS-275	222788.0723
TS-276	216237.9748
TS-278	200960.1402
TS-280	211653.4031
TS-290	198734.7358
TS-296	212150.6789
TS-298	161506.3597
TS-300	155389.6222
TS-301	158993.889
TS-302	174212.7177
TS-303	196522.9752
TS-400	193594.9105
TS-401	206131.1568
TS-419	175177.7939
TS-420	137565.6986
TS-450	202444.9206
TS-501	200866.106
TS-505	188581.814
TS-506	177817.6172
TS-510	197418.4624
TS-517	186573.4196
TS-518	171752.1948
TS-519	185378.39
TS-520	180709.5519
TS-521	399059.109
TS-522	365860.7819
TS-523	394990.5029
TS-525	362321.1053
TS-526	383981.141
TS-527	356469.8416
TS-528	414062.0942
TS-530	414430.2856
TS-531	407278.0394
TS-532	415725.126
TS-533	395421.2587
TS-534	375938.2591
TS-536	361983.8056
TS-537	408461.1528
TS-540	350012.0996
TS-541	369069.328
TS-549	384339.977
TS-551	357633.4042
TS-552	367970.8379
TS-554	285790.2792
TS-555	269478.392
TS-556	292689.3711
TS-560	286216.3099
TS-562	315355.3449
TS-563	183695.0595
TS-566	150480.0554
TS-567	178481.6784
TS-568	217782.5083
TS-569	375063.5167
TS-570	205286.6792
TS-572	204407.4382
TS-573	189820.6393
TS-574	235397.9417
TS-575	235443.3909
TS-576	227699.9928
TS-577	231041.5339
TS-580	227738.7827
TS-582	233937.6593
TS-583	214653.7424
TS-584	251354.2487
TS-585	230767.1878
TS-587	267086.1555
TS-588	243662.3683
TS-589	269287.7058
TS-590	251828.0252
TS-591	281087.139
TS-592	270395.7649
TS-593	256751.0623
TS-594	257905.2364
TS-595	236163.8811
TS-596	229742.9412
TS-597	270095.1035
TS-598	272577.0213
TS-602	284670.0894
TS-604	206394.9834
TS-605	220249.9017
TS-606	208103.3033
TS-607	192880.0935
TS-610	207335.4137
TS-611	217819.8428
TS-615	215531.4941
TS-616	200086.4383
TS-617	186125.7246
TS-618	234381.9768
TS-620	204178.3397
TS-621	217466.4563
TS-622	193160.3116
TS-623	223791.3083
TS-624	216221.5961
TS-625	237080.2273
TS-627	345926.5764
TS-628	223372.3921
TS-630	220392.3039
TS-632	238215.0438
TS-633	230767.2566
TS-634	223227.1376
TS-635	234134.9224
TS-636	389862.882
TS-637	217352.7992
TS-638	383732.6642
TS-640	220414.6193
TS-647	230916.5387
TS-648	381503.1543
TS-656	395021.9375
TS-660	414513.7807
TS-663	431607.2729
