## Supplementary material for "Finding genetic variants in plants without complete genomes": Dataset S1: kmers_pass_5percent_threshold_GEMMA_results.txt

chr	rs	ps	n_miss	allele1	allele0	af	l_mle	p_lrt
0	AAAAATAATTTTGCCATTTTCACGAGGTAAA_60	0	0	0	1	0.891	3.546929e-01	5.855738e-11
0	AAAGTCAAAATTCCTATACCTAAGAAGGTAA_49	0	0	0	1	0.896	2.956617e-01	1.191040e-11
0	AAATAAATTGATGCATCTTGACTCTCTCTAA_18	0	0	0	1	0.937	4.043613e-01	2.094203e-11
0	AAATTGATGCATCTTGACTCTCTCTAATAGC_26	0	0	0	1	0.937	4.043613e-01	2.094203e-11
0	AAGAGGTTTTCTATGCATATGGTTGGCCATC_1	0	0	0	1	0.932	4.692194e-01	2.403368e-13
0	AAGATGCATCAATTTATTTAGATAGGTCTCA_37	0	0	0	1	0.937	4.043613e-01	2.094203e-11
0	AAGTCAAAATTCCTATACCTAAGAAGGTAAT_79	0	0	0	1	0.900	3.017210e-01	3.380508e-11
0	AATAAATTGATGCATCTTGACTCTCTCTAAT_40	0	0	0	1	0.937	4.043613e-01	2.094203e-11
0	AATGTTTTATTTGAATCTAGAATCTTTCAAA_59	0	0	0	1	0.878	2.582546e-01	3.077781e-11
0	AATTATTTTTGAAAGATTCTAGATTCAAATA_82	0	0	0	1	0.873	2.594663e-01	4.682630e-11
0	AATTCAGCTAGGTTAACCAGCATGGCCACTC_46	0	0	0	1	0.941	4.993009e-01	5.609848e-11
0	AATTGATGCATCTTGACTCTCTCTAATAGCA_17	0	0	0	1	0.937	4.043613e-01	2.094203e-11
0	ACCTATCTAAATAAATTGATGCATCTTGACT_27	0	0	0	1	0.937	4.043613e-01	2.094203e-11
0	ACCTCGTGAAAATGGCAAAATTATTTTTGAA_69	0	0	0	1	0.887	3.147430e-01	5.428574e-11
0	ACCTTCTTAGGTATAGGAATTTTGACTTTAG_50	0	0	0	1	0.896	2.956617e-01	1.191040e-11
0	ACGCATAGAAAACGTCTTGAAGGACGTCCAC_3	0	0	0	1	0.932	4.290221e-01	1.076216e-12
0	ACGTTTGAGACCTATCTAAATAAATTGATGC_10	0	0	0	1	0.941	4.257065e-01	4.143229e-12
0	AGAAAACCCGCAATGGCCAACCATATGCATA_9	0	0	0	1	0.932	4.020586e-01	1.188014e-12
0	AGACCTATCTAAATAAATTGATGCATCTTGA_31	0	0	0	1	0.937	4.043613e-01	2.094203e-11
0	AGAGAGAGTCAAGATGCATCAATTTATTTAG_35	0	0	0	1	0.937	4.043613e-01	2.094203e-11
0	AGAGAGTCAAGATGCATCAATTTATTTAGAT_32	0	0	0	1	0.937	4.043613e-01	2.094203e-11
0	AGAGTCAAGATGCATCAATTTATTTAGATAG_30	0	0	0	1	0.937	4.043613e-01	2.094203e-11
0	AGATGCATCAATTTATTTAGATAGGTCTCAA_21	0	0	0	1	0.937	4.043613e-01	2.094203e-11
0	AGGCATATTTTCCGCATTATTTAGTTTTAAG_44	0	0	0	1	0.063	8.887737e-01	2.293043e-11
0	AGTCAAAATTCCTATACCTAAGAAGGTAATA_47	0	0	0	1	0.905	3.178240e-01	1.338671e-11
0	AGTGGCCATGCTGGTTAACCTAGCTGAATTG_45	0	0	0	1	0.941	4.993009e-01	5.609848e-11
0	ATAAATTGATGCATCTTGACTCTCTCTAATA_43	0	0	0	1	0.937	4.043613e-01	2.094203e-11
0	ATATGGTTGGCCATTGCGGGTTTTCTGGGCC_6	0	0	0	1	0.937	4.314373e-01	8.724773e-13
0	ATCAATTTATTTAGATAGGTCTCAAACGTGA_34	0	0	0	1	0.937	4.043613e-01	2.094203e-11
0	ATCTTTCAAAAATAATTTTGCCATTTTCACG_57	0	0	0	1	0.878	3.076923e-01	2.907017e-11
0	ATGCATATGGTTGGCCATTGCGGGTTTTCTG_7	0	0	0	1	0.932	4.020586e-01	1.188014e-12
0	ATGCATCAATTTATTTAGATAGGTCTCAAAC_12	0	0	0	1	0.941	4.257065e-01	4.143229e-12
0	ATGTTTTATTTGAATCTAGAATCTTTCAAAA_86	0	0	0	1	0.873	2.594663e-01	4.682630e-11
0	ATTATTTTTGAAAGATTCTAGATTCAAATAA_80	0	0	0	1	0.873	2.594663e-01	4.682630e-11
0	ATTCACGTTTGAGACCTATCTAAATAAATTG_42	0	0	0	1	0.937	4.043613e-01	2.094203e-11
0	ATTGATGCATCTTGACTCTCTCTAATAGCAC_29	0	0	0	1	0.937	4.043613e-01	2.094203e-11
0	ATTTTTGAAAGATTCTAGATTCAAATAAAAC_84	0	0	0	1	0.873	2.594663e-01	4.682630e-11
0	CAAAAATAATTTTGCCATTTTCACGAGGTAA_71	0	0	0	1	0.887	3.506444e-01	5.785620e-11
0	CAAGATGCATCAATTTATTTAGATAGGTCTC_36	0	0	0	1	0.937	4.043613e-01	2.094203e-11
0	CACGTTTGAGACCTATCTAAATAAATTGATG_13	0	0	0	1	0.941	4.257065e-01	4.143229e-12
0	CATATGGTTGGCCATTGCGGGTTTTCTGGGC_4	0	0	0	1	0.937	4.314373e-01	8.724773e-13
0	CCAGAAAACCCGCAATGGCCAACCATATGCA_8	0	0	0	1	0.932	4.020586e-01	1.188014e-12
0	CCCAGAAAACCCGCAATGGCCAACCATATGC_5	0	0	0	1	0.937	4.314373e-01	8.724773e-13
0	CCTATCTAAATAAATTGATGCATCTTGACTC_38	0	0	0	1	0.937	4.043613e-01	2.094203e-11
0	CCTCGTGAAAATGGCAAAATTATTTTTGAAA_68	0	0	0	1	0.887	3.147430e-01	5.428574e-11
0	CGAATGTTTTATTTGAATCTAGAATCTTTCA_16	0	0	0	1	0.873	2.533695e-01	2.756456e-12
0	CGCATAGAAAACGTCTTGAAGGACGTCCACG_2	0	0	0	1	0.932	4.290221e-01	1.076216e-12
0	CGTTTGAGACCTATCTAAATAAATTGATGCA_11	0	0	0	1	0.941	4.257065e-01	4.143229e-12
0	CTATTAGAGAGAGTCAAGATGCATCAATTTA_22	0	0	0	1	0.937	4.043613e-01	2.094203e-11
0	CTTGTGCTATTAGAGAGAGTCAAGATGCATC_23	0	0	0	1	0.937	4.043613e-01	2.094203e-11
0	GAATGTTTTATTTGAATCTAGAATCTTTCAA_15	0	0	0	1	0.873	2.533695e-01	2.756456e-12
0	GACCTATCTAAATAAATTGATGCATCTTGAC_20	0	0	0	1	0.937	4.043613e-01	2.094203e-11
0	GAGAGAGTCAAGATGCATCAATTTATTTAGA_25	0	0	0	1	0.937	4.043613e-01	2.094203e-11
0	GAGAGTCAAGATGCATCAATTTATTTAGATA_41	0	0	0	1	0.937	4.043613e-01	2.094203e-11
0	GATGCATCAATTTATTTAGATAGGTCTCAAA_24	0	0	0	1	0.937	4.043613e-01	2.094203e-11
0	TAAAAAAAAGAACCAAACTTTACTCACATTA_14	0	0	0	1	0.923	2.918803e-01	8.644486e-13
0	TAAAGTCAAAATTCCTATACCTAAGAAGGTA_48	0	0	0	1	0.896	2.956617e-01	1.191040e-11
0	TAAATAAATTGATGCATCTTGACTCTCTCTA_39	0	0	0	1	0.937	4.043613e-01	2.094203e-11
0	TACCTCGTGAAAATGGCAAAATTATTTTTGA_70	0	0	0	1	0.887	3.506444e-01	5.785620e-11
0	TATTTTTGAAAGATTCTAGATTCAAATAAAA_83	0	0	0	1	0.873	2.594663e-01	4.682630e-11
0	TCAATTTATTTAGATAGGTCTCAAACGTGAA_19	0	0	0	1	0.937	4.043613e-01	2.094203e-11
0	TCGTGAAAATGGCAAAATTATTTTTGAAAGA_58	0	0	0	1	0.878	3.076923e-01	2.907017e-11
0	TGATGCATCTTGACTCTCTCTAATAGCACAA_28	0	0	0	1	0.937	4.043613e-01	2.094203e-11
0	TGTGCTATTAGAGAGAGTCAAGATGCATCAA_33	0	0	0	1	0.937	4.043613e-01	2.094203e-11
0	TGTTTTATTTGAATCTAGAATCTTTCAAAAA_81	0	0	0	1	0.873	2.594663e-01	4.682630e-11
0	TTATTTTTGAAAGATTCTAGATTCAAATAAA_85	0	0	0	1	0.873	2.594663e-01	4.682630e-11
