## Supplementary material for "Finding genetic variants in plants without complete genomes": Dataset S1: kmers_pass_10percent_threshold_GEMMA_results.txt

chr	rs	ps	n_miss	allele1	allele0	af	l_mle	p_lrt
0	AAAAATAATTTTGCCATTTTCACGAGGTAAA_60	0	0	0	1	0.891	3.546929e-01	5.855738e-11
0	AAAATTCCTATACCTAAGAAGGTAATAATAT_289	0	0	0	1	0.891	2.721154e-01	2.100787e-10
0	AAAGATTTCATAGATTAGTGAAAATAAAAAA_89	0	0	0	1	0.937	6.066237e-01	1.250429e-10
0	AAAGTCAAAATTCCTATACCTAAGAAGGTAA_49	0	0	0	1	0.896	2.956617e-01	1.191040e-11
0	AAATAAATTGATGCATCTTGACTCTCTCTAA_18	0	0	0	1	0.937	4.043613e-01	2.094203e-11
0	AAATTATTTTTGAAAGATTCTAGATTCAAAT_163	0	0	0	1	0.869	2.532939e-01	1.779267e-10
0	AAATTGATGCATCTTGACTCTCTCTAATAGC_26	0	0	0	1	0.937	4.043613e-01	2.094203e-11
0	AACTCAAATGAGCTTTAATCACATGATAAAG_52	0	0	0	1	0.900	5.709454e-01	1.097204e-10
0	AAGAGGTTTTCTATGCATATGGTTGGCCATC_1	0	0	0	1	0.932	4.692194e-01	2.403368e-13
0	AAGATGCATCAATTTATTTAGATAGGTCTCA_37	0	0	0	1	0.937	4.043613e-01	2.094203e-11
0	AAGTCAAAATTCCTATACCTAAGAAGGTAAT_79	0	0	0	1	0.900	3.017210e-01	3.380508e-11
0	AATAAATTGATGCATCTTGACTCTCTCTAAT_40	0	0	0	1	0.937	4.043613e-01	2.094203e-11
0	AATAGTGTAAGTAATAAATAAATAAATATGA_286	0	0	0	1	0.896	2.693654e-01	2.063972e-10
0	AATATCATTTATATACTAATTGAACCCTACT_108	0	0	0	1	0.941	3.713304e-01	1.693172e-10
0	AATCACATGATAAAGGATCAACAACAACAAC_61	0	0	0	1	0.905	5.429170e-01	1.438276e-10
0	AATCTTTCAAAAATAATTTTGCCATTTTCAC_98	0	0	0	1	0.873	3.023924e-01	7.730557e-11
0	AATGTTTTATTTGAATCTAGAATCTTTCAAA_59	0	0	0	1	0.878	2.582546e-01	3.077781e-11
0	AATTATTTTTGAAAGATTCTAGATTCAAATA_82	0	0	0	1	0.873	2.594663e-01	4.682630e-11
0	AATTCAGCTAGGTTAACCAGCATGGCCACTC_46	0	0	0	1	0.941	4.993009e-01	5.609848e-11
0	AATTGATGCATCTTGACTCTCTCTAATAGCA_17	0	0	0	1	0.937	4.043613e-01	2.094203e-11
0	ACCAAGCACCGAATAAGAAAACATTATATCC_1050	0	0	0	1	0.489	2.144118e-02	1.666063e-10
0	ACCTATCTAAATAAATTGATGCATCTTGACT_27	0	0	0	1	0.937	4.043613e-01	2.094203e-11
0	ACCTCGTGAAAATGGCAAAATTATTTTTGAA_69	0	0	0	1	0.887	3.147430e-01	5.428574e-11
0	ACCTTCTTAGGTATAGGAATTTTGACTTTAG_50	0	0	0	1	0.896	2.956617e-01	1.191040e-11
0	ACGACGTCGGGCATGTCATTATATCACTGCC_177	0	0	0	1	0.873	2.569735e-01	1.174300e-10
0	ACGCATAGAAAACGTCTTGAAGGACGTCCAC_3	0	0	0	1	0.932	4.290221e-01	1.076216e-12
0	ACGCATGCGTGTAAGAAGGCCGACGACTACA_160	0	0	0	1	0.882	2.628143e-01	9.735969e-11
0	ACGTTTGAGACCTATCTAAATAAATTGATGC_10	0	0	0	1	0.941	4.257065e-01	4.143229e-12
0	ACTCAAATGAGCTTTAATCACATGATAAAGG_54	0	0	0	1	0.900	5.709454e-01	1.097204e-10
0	AGAAAACCCGCAATGGCCAACCATATGCATA_9	0	0	0	1	0.932	4.020586e-01	1.188014e-12
0	AGAAGAAGAGTCTCAAGGTAAGTAATATCCT_173	0	0	0	1	0.878	2.510386e-01	8.899368e-11
0	AGAATCTTTCAAAAATAATTTTGCCATTTTC_100	0	0	0	1	0.873	3.023924e-01	7.730557e-11
0	AGACCTATCTAAATAAATTGATGCATCTTGA_31	0	0	0	1	0.937	4.043613e-01	2.094203e-11
0	AGAGAGAGTCAAGATGCATCAATTTATTTAG_35	0	0	0	1	0.937	4.043613e-01	2.094203e-11
0	AGAGAGTCAAGATGCATCAATTTATTTAGAT_32	0	0	0	1	0.937	4.043613e-01	2.094203e-11
0	AGAGGTTTTCTATGCATATGGTTGGCCATCA_55	0	0	0	1	0.941	4.020417e-01	6.719827e-11
0	AGAGTCAAGATGCATCAATTTATTTAGATAG_30	0	0	0	1	0.937	4.043613e-01	2.094203e-11
0	AGATGCATCAATTTATTTAGATAGGTCTCAA_21	0	0	0	1	0.937	4.043613e-01	2.094203e-11
0	AGGCATATTTTCCGCATTATTTAGTTTTAAG_44	0	0	0	1	0.063	8.887737e-01	2.293043e-11
0	AGGGCAGTGATATAATGACATGCCCGACGTC_178	0	0	0	1	0.873	2.569735e-01	1.174300e-10
0	AGGGTTCAATTAGTATATAAATGATATTATA_107	0	0	0	1	0.941	3.713304e-01	1.693172e-10
0	AGGTTTTGCATTGTCGAGTATAAATTATTAA_207	0	0	0	1	0.882	2.534477e-01	1.609477e-10
0	AGTAGTTTGTTGAGATTTCTAATTTTAGCAA_96	0	0	0	1	0.946	3.848803e-01	1.893689e-10
0	AGTCAAAATTCCTATACCTAAGAAGGTAATA_47	0	0	0	1	0.905	3.178240e-01	1.338671e-11
0	AGTGGCCATGCTGGTTAACCTAGCTGAATTG_45	0	0	0	1	0.941	4.993009e-01	5.609848e-11
0	AGTGTAAGTAATAAATAAATAAATATGAATA_284	0	0	0	1	0.896	2.693654e-01	2.063972e-10
0	ATAAATTGATGCATCTTGACTCTCTCTAATA_43	0	0	0	1	0.937	4.043613e-01	2.094203e-11
0	ATAATATCATTTATATACTAATTGAACCCTA_105	0	0	0	1	0.941	3.713304e-01	1.693172e-10
0	ATACCAAGCACCGAATAAGAAAACATTATAT_1049	0	0	0	1	0.489	2.144118e-02	1.666063e-10
0	ATAGTGTAAGTAATAAATAAATAAATATGAA_288	0	0	0	1	0.896	2.693654e-01	2.063972e-10
0	ATATACTAATTGAACCCTACTCAATTAATAA_109	0	0	0	1	0.941	3.713304e-01	1.693172e-10
0	ATATATATGAAGGACTAAAGTAGTCCAACAT_77	0	0	0	1	0.928	7.751633e-01	1.133750e-10
0	ATATCATTTATATACTAATTGAACCCTACTC_106	0	0	0	1	0.941	3.713304e-01	1.693172e-10
0	ATATGGTTGGCCATTGCGGGTTTTCTGGGCC_6	0	0	0	1	0.937	4.314373e-01	8.724773e-13
0	ATATTTATTTATTTATTACTTACACTATTAC_285	0	0	0	1	0.896	2.693654e-01	2.063972e-10
0	ATCAATTTATTTAGATAGGTCTCAAACGTGA_34	0	0	0	1	0.937	4.043613e-01	2.094203e-11
0	ATCTTTCAAAAATAATTTTGCCATTTTCACG_57	0	0	0	1	0.878	3.076923e-01	2.907017e-11
0	ATGACGACGCGAGGGGACATCTATTTCTTAG_321	0	0	0	1	0.887	2.569131e-01	1.991565e-10
0	ATGCATATGGTTGGCCATTGCGGGTTTTCTG_7	0	0	0	1	0.932	4.020586e-01	1.188014e-12
0	ATGCATCAATTTATTTAGATAGGTCTCAAAC_12	0	0	0	1	0.941	4.257065e-01	4.143229e-12
0	ATGGCATGCCACTCCCGACGTAGTCTGACCG_159	0	0	0	1	0.149	3.557817e-01	1.607120e-10
0	ATGGCCAACCATATGCATAGAAAACCTCTTG_75	0	0	0	1	0.937	4.351772e-01	1.345896e-10
0	ATGGTTAATAATTTATACTCGACAATGCAAA_186	0	0	0	1	0.887	2.599368e-01	1.280383e-10
0	ATGTTTTATTTGAATCTAGAATCTTTCAAAA_86	0	0	0	1	0.873	2.594663e-01	4.682630e-11
0	ATTATTTTTGAAAGATTCTAGATTCAAATAA_80	0	0	0	1	0.873	2.594663e-01	4.682630e-11
0	ATTCACGTTTGAGACCTATCTAAATAAATTG_42	0	0	0	1	0.937	4.043613e-01	2.094203e-11
0	ATTCATATTTATTTATTTATTACTTACACTA_287	0	0	0	1	0.896	2.693654e-01	2.063972e-10
0	ATTGATGCATCTTGACTCTCTCTAATAGCAC_29	0	0	0	1	0.937	4.043613e-01	2.094203e-11
0	ATTTCATATAATTACTATAATTTGAGTATTA_131	0	0	0	1	0.905	2.692768e-01	1.076212e-10
0	ATTTTTGAAAGATTCTAGATTCAAATAAAAC_84	0	0	0	1	0.873	2.594663e-01	4.682630e-11
0	CAAAAATAATTTTGCCATTTTCACGAGGTAA_71	0	0	0	1	0.887	3.506444e-01	5.785620e-11
0	CAAGATGCATCAATTTATTTAGATAGGTCTC_36	0	0	0	1	0.937	4.043613e-01	2.094203e-11
0	CAAGCACCGAATAAGAAAACATTATATCCAC_1144	0	0	0	1	0.484	1.670364e-02	1.683435e-10
0	CACGTTTGAGACCTATCTAAATAAATTGATG_13	0	0	0	1	0.941	4.257065e-01	4.143229e-12
0	CAGAAGAAGAGTCTCAAGGTAAGTAATATCC_172	0	0	0	1	0.878	2.510386e-01	8.899368e-11
0	CAGTAGTTTGTTGAGATTTCTAATTTTAGCA_97	0	0	0	1	0.946	3.848803e-01	1.893689e-10
0	CATATGGTTGGCCATTGCGGGTTTTCTGGGC_4	0	0	0	1	0.937	4.314373e-01	8.724773e-13
0	CATATTTATTTATTTATTACTTACACTATTA_283	0	0	0	1	0.896	2.693654e-01	2.063972e-10
0	CATTTTATTTATTATAAGAACCCTATTTCAC_162	0	0	0	1	0.896	2.747682e-01	1.532169e-10
0	CCAAATGCTGGAACATTGATGCGTTCTTGAA_190	0	0	0	1	0.882	2.521261e-01	1.111100e-10
0	CCAAGCACCGAATAAGAAAACATTATATCCA_1143	0	0	0	1	0.484	1.670364e-02	1.683435e-10
0	CCAGAAAACCCGCAATGGCCAACCATATGCA_8	0	0	0	1	0.932	4.020586e-01	1.188014e-12
0	CCATTTTATTTATTATAAGAACCCTATTTCA_161	0	0	0	1	0.896	2.747682e-01	1.532169e-10
0	CCCAGAAAACCCGCAATGGCCAACCATATGC_5	0	0	0	1	0.937	4.314373e-01	8.724773e-13
0	CCTATCTAAATAAATTGATGCATCTTGACTC_38	0	0	0	1	0.937	4.043613e-01	2.094203e-11
0	CCTCGTGAAAATGGCAAAATTATTTTTGAAA_68	0	0	0	1	0.887	3.147430e-01	5.428574e-11
0	CGAATGTTTTATTTGAATCTAGAATCTTTCA_16	0	0	0	1	0.873	2.533695e-01	2.756456e-12
0	CGACGTCGGGCATGTCATTATATCACTGCCC_176	0	0	0	1	0.873	2.569735e-01	1.174300e-10
0	CGCATAGAAAACGTCTTGAAGGACGTCCACG_2	0	0	0	1	0.932	4.290221e-01	1.076216e-12
0	CGTCAAGAGGTTTTCTATGCATATGGTTGGC_74	0	0	0	1	0.937	4.351772e-01	1.345896e-10
0	CGTTTGAGACCTATCTAAATAAATTGATGCA_11	0	0	0	1	0.941	4.257065e-01	4.143229e-12
0	CTATTAGAGAGAGTCAAGATGCATCAATTTA_22	0	0	0	1	0.937	4.043613e-01	2.094203e-11
0	CTCAAATGAGCTTTAATCACATGATAAAGGA_53	0	0	0	1	0.900	5.709454e-01	1.097204e-10
0	CTCGTGAAAATGGCAAAATTATTTTTGAAAG_91	0	0	0	1	0.882	3.162747e-01	8.659220e-11
0	CTTGTGCTATTAGAGAGAGTCAAGATGCATC_23	0	0	0	1	0.937	4.043613e-01	2.094203e-11
0	CTTTAATCACATGATAAAGGATCAACAACAA_63	0	0	0	1	0.905	5.429170e-01	1.438276e-10
0	GAATCTTTCAAAAATAATTTTGCCATTTTCA_99	0	0	0	1	0.873	3.023924e-01	7.730557e-11
0	GAATGTTTTATTTGAATCTAGAATCTTTCAA_15	0	0	0	1	0.873	2.533695e-01	2.756456e-12
0	GACCTATCTAAATAAATTGATGCATCTTGAC_20	0	0	0	1	0.937	4.043613e-01	2.094203e-11
0	GACGTCTTAGAAACTCTGAAGCTGATTTGTA_51	0	0	0	1	0.932	4.110465e-01	7.617464e-11
0	GAGAGAGTCAAGATGCATCAATTTATTTAGA_25	0	0	0	1	0.937	4.043613e-01	2.094203e-11
0	GAGAGTCAAGATGCATCAATTTATTTAGATA_41	0	0	0	1	0.937	4.043613e-01	2.094203e-11
0	GAGGTTTTCTATGCATATGGTTGGCCATCAC_56	0	0	0	1	0.941	4.020417e-01	6.719827e-11
0	GATATAATGTTTTCTTATTCGGTGCTTGGTA_1051	0	0	0	1	0.489	2.144118e-02	1.666063e-10
0	GATATATATGAAGGACTAAAGTAGTCCAACA_78	0	0	0	1	0.928	7.751633e-01	1.133750e-10
0	GATGCATCAATTTATTTAGATAGGTCTCAAA_24	0	0	0	1	0.937	4.043613e-01	2.094203e-11
0	GCAGTAGTTTGTTGAGATTTCTAATTTTAGC_95	0	0	0	1	0.946	3.848803e-01	1.893689e-10
0	GCTTTAATCACATGATAAAGGATCAACAACA_62	0	0	0	1	0.905	5.429170e-01	1.438276e-10
0	GGCATATTTTCCGCATTATTTAGTTTTAAGA_102	0	0	0	1	0.063	7.775981e-01	1.690258e-10
0	GGCCAACCATATGCATAGAAAACCTCTTGAC_73	0	0	0	1	0.937	4.351772e-01	1.345896e-10
0	GGTGGTTCAGGTTTATGTAGTATGTTTGTTA_87	0	0	0	1	0.059	5.257305e-01	1.563909e-10
0	GGTGTGCTATTGCTCACGAAAATCATCGAAA_67	0	0	0	1	0.928	5.616329e-01	1.279769e-10
0	GGTTAATAATTTATACTCGACAATGCAAAAC_187	0	0	0	1	0.887	2.599368e-01	1.280383e-10
0	GGTTTTGCATTGTCGAGTATAAATTATTAAC_206	0	0	0	1	0.882	2.534477e-01	1.609477e-10
0	GTAGGGTTCAATTAGTATATAAATGATATTA_104	0	0	0	1	0.941	3.713304e-01	1.693172e-10
0	GTAGTTTGTTGAGATTTCTAATTTTAGCAAA_94	0	0	0	1	0.946	3.848803e-01	1.893689e-10
0	GTGTAAGTAATAAATAAATAAATATGAATAA_133	0	0	0	1	0.900	2.717542e-01	7.888254e-11
0	GTTGTTGTTGATCCTTTATCATGTGATTAAA_66	0	0	0	1	0.905	5.429170e-01	1.438276e-10
0	TAAAAAAAAGAACCAAACTTTACTCACATTA_14	0	0	0	1	0.923	2.918803e-01	8.644486e-13
0	TAAAGATTTCATAGATTAGTGAAAATAAAAA_88	0	0	0	1	0.937	6.066237e-01	1.250429e-10
0	TAAAGTCAAAATTCCTATACCTAAGAAGGTA_48	0	0	0	1	0.896	2.956617e-01	1.191040e-11
0	TAAATAAATTGATGCATCTTGACTCTCTCTA_39	0	0	0	1	0.937	4.043613e-01	2.094203e-11
0	TAATCACATGATAAAGGATCAACAACAACAA_64	0	0	0	1	0.905	5.429170e-01	1.438276e-10
0	TACCTCGTGAAAATGGCAAAATTATTTTTGA_70	0	0	0	1	0.887	3.506444e-01	5.785620e-11
0	TAGGCATATTTTCCGCATTATTTAGTTTTAA_101	0	0	0	1	0.068	8.918535e-01	1.615923e-10
0	TATCATTTATATACTAATTGAACCCTACTCA_110	0	0	0	1	0.941	3.713304e-01	1.693172e-10
0	TATTTTTGAAAGATTCTAGATTCAAATAAAA_83	0	0	0	1	0.873	2.594663e-01	4.682630e-11
0	TCAAGAGGTTTTCTATGCATATGGTTGGCCA_76	0	0	0	1	0.937	4.351772e-01	1.345896e-10
0	TCAATTTATTTAGATAGGTCTCAAACGTGAA_19	0	0	0	1	0.937	4.043613e-01	2.094203e-11
0	TCGTGAAAATGGCAAAATTATTTTTGAAAGA_58	0	0	0	1	0.878	3.076923e-01	2.907017e-11
0	TGATGCATCTTGACTCTCTCTAATAGCACAA_28	0	0	0	1	0.937	4.043613e-01	2.094203e-11
0	TGGTTAATAATTTATACTCGACAATGCAAAA_188	0	0	0	1	0.887	2.599368e-01	1.280383e-10
0	TGTAAGTAATAAATAAATAAATATGAATAAA_132	0	0	0	1	0.900	2.717542e-01	7.888254e-11
0	TGTGCTATTAGAGAGAGTCAAGATGCATCAA_33	0	0	0	1	0.937	4.043613e-01	2.094203e-11
0	TGTTGTTGTTGATCCTTTATCATGTGATTAA_65	0	0	0	1	0.905	5.429170e-01	1.438276e-10
0	TGTTTTATTTGAATCTAGAATCTTTCAAAAA_81	0	0	0	1	0.873	2.594663e-01	4.682630e-11
0	TTAAAGATTTCATAGATTAGTGAAAATAAAA_90	0	0	0	1	0.937	6.066237e-01	1.250429e-10
0	TTAATACTCAAATTATAGTAATTATATGAAA_130	0	0	0	1	0.905	2.692768e-01	1.076212e-10
0	TTATTTTTGAAAGATTCTAGATTCAAATAAA_85	0	0	0	1	0.873	2.594663e-01	4.682630e-11
0	TTTAAAGATTTCATAGATTAGTGAAAATAAA_72	0	0	0	1	0.941	6.656332e-01	9.899713e-11
