## Supplementary material for "Finding genetic variants in plants without complete genomes": Dataset S1: original_phenotype_values.txt

accession_id	phenotype_value
TS-1	9315.0366
TS-2	30977.7972
TS-3	28899.885
TS-4	24561.5989
TS-5	15450.6937
TS-6	41642.9834
TS-7	60142.1136
TS-8	16775.7447
TS-9	17805.3786
TS-10	67826.0638
TS-11	61293.3964
TS-12	128215.5271
TS-13	163261.1501
TS-15	10394.9009
TS-16	20882.431
TS-17	22000.7184
TS-18	101478.7691
TS-19	3891.3224
TS-20	48965.0589
TS-21	11152.3599
TS-22	88046.2006
TS-23	194362.1607
TS-24	7266.1115
TS-25	23969.4717
TS-26	46634.5657
TS-27	113305.0148
TS-28	37743.2572
TS-29	45152.5883
TS-30	41607.8802
TS-33	16738.3042
TS-34	7740.8669
TS-35	22201.0377
TS-36	14297.7507
TS-37	56813.6838
TS-38	15570.7149
TS-39	13248.326
TS-40	50652.3481
TS-42	11196.5658
TS-43	43497.1375
TS-44	74252.2246
TS-45	3197.2481
TS-46	16178.3683
TS-47	32000.07
TS-48	52832.7187
TS-49	85018.8869
TS-50	30677.4654
TS-51	34815.5629
TS-53	19368.5612
TS-54	44233.9436
TS-55	115173.5852
TS-56	1084.1515
TS-57	47911.4076
TS-58	105006.9295
TS-59	11086.4132
TS-60	12448.3586
TS-61	30526.4146
TS-62	9830.2907
TS-63	76069.4424
TS-64	8732.296
TS-65	9144.829
TS-66	14317.5631
TS-67	57353.0405
TS-68	63490.0736
TS-69	31060.1488
TS-70	19733.9002
TS-71	7683.8979
TS-72	72432.2138
TS-73	91530.1503
TS-74	48307.4159
TS-75	99408.2729
TS-76	64232.3839
TS-77	20302.8137
TS-78	27609.1396
TS-82	4216.6702
TS-83	22613.5053
TS-84	32999.3665
TS-85	31928.4872
TS-86	56570.952
TS-88	194975.9845
TS-89	156628.896
TS-90	50632.9612
TS-91	4050.2087
TS-92	25857.4777
TS-94	67778.4573
TS-95	48546.245
TS-96	18763.3213
TS-97	5861.1227
TS-98	136734.9999
TS-99	16077.1439
TS-100	76395.2977
TS-101	26249.8706
TS-103	128140.7132
TS-104	45937.5489
TS-105	6824.2422
TS-106	21350.4145
TS-107	50678.4623
TS-108	119572.5959
TS-109	50732.1105
TS-110	94968.6279
TS-111	20050.6039
TS-112	32578.8349
TS-113	46132.3949
TS-114	22573.4654
TS-115	73216.499
TS-116	31096.3987
TS-117	76122.9367
TS-118	25615.2727
TS-119	62408.1666
TS-120	29147.2453
TS-121	20103.7733
TS-122	52479.8953
TS-123	19123.8548
TS-124	19901.8799
TS-125	33724.5364
TS-127	27791.3283
TS-128	20576.7472
TS-129	18969.8989
TS-130	227804.4083
TS-131	42628.5041
TS-132	48581.0102
TS-133	17592.2479
TS-134	12530.6664
TS-135	152275.5152
TS-136	57807.2411
TS-137	24464.6866
TS-138	44139.1733
TS-139	22177.5556
TS-140	12399.308
TS-141	39187.7182
TS-142	27276.5555
TS-143	7911.0854
TS-144	16396.6436
TS-145	6252.2596
TS-147	32203.1742
TS-148	39703.4521
TS-149	113260.8118
TS-151	34589.238
TS-152	42465.4062
TS-153	6511.5576
TS-154	30212.4303
TS-155	26193.1636
TS-157	76066.7871
TS-158	35756.0188
TS-159	59795.4836
TS-160	73255.4005
TS-161	107702.829
TS-162	92580.4593
TS-163	58804.535
TS-164	33166.7086
TS-165	174414.5691
TS-166	16598.0501
TS-167	61276.6527
TS-168	10589.8797
TS-169	75762.905
TS-170	31931.4689
TS-171	35068.8322
TS-172	91923.6899
TS-174	115147.4048
TS-175	29709.6206
TS-176	30647.2987
TS-177	61208.7625
TS-178	43756.0098
TS-179	143710.8827
TS-180	52983.4516
TS-181	222311.467
TS-182	39406.5831
TS-183	103640.7798
TS-184	14055.2068
TS-185	9765.032
TS-186	16060.8264
TS-187	13857.3437
TS-188	58132.9669
TS-189	31276.0535
TS-190	48150.2267
TS-191	32469.3641
TS-192	91958.1276
TS-193	101930.9049
TS-194	66651.6177
TS-195	31855.8239
TS-196	7766.8175
TS-197	126175.6366
TS-198	223569.0631
TS-201	43104.8098
TS-202	35693.5892
TS-203	70605.1457
TS-204	42583.8004
TS-205	143409.3388
TS-206	32236.9014
TS-209	92195.1022
TS-210	39564.7003
TS-211	200552.9497
TS-212	64614.2047
TS-215	109879.102
TS-216	35471.9834
TS-218	26080.0015
TS-219	34862.6039
TS-220	158175.444
TS-221	36481.9795
TS-222	108172.1001
TS-226	127312.4259
TS-227	61169.421
TS-228	16137.4985
TS-231	37299.0398
TS-232	13630.6518
TS-233	159587.8818
TS-235	61941.0458
TS-236	57353.378
TS-238	10901.4498
TS-239	56127.4447
TS-240	116258.0258
TS-241	31393.6284
TS-242	8109.4499
TS-243	14598.1152
TS-244	23454.3097
TS-245	35846.2562
TS-246	44044.5456
TS-247	75971.209
TS-248	20524.9005
TS-249	41895.9466
TS-250	55834.0455
TS-252	26491.7805
TS-253	72333.501
TS-254	16435.8645
TS-255	27856.1286
TS-256	7486.3526
TS-257	17460.2778
TS-258	48576.7621
TS-259	148932.6335
TS-261	85792.8079
TS-262	16086.9627
TS-263	22832.665
TS-264	36656.7962
TS-266	6529.7646
TS-268	20404.4753
TS-269	24418.4013
TS-270	53282.5604
TS-271	46785.8674
TS-272	33782.9909
TS-273	4527.6945
TS-275	31636.1261
TS-276	8655.8423
TS-278	19405.6082
TS-280	8090.1727
TS-281	13513.358
TS-283	18260.7801
TS-284	21525.7884
TS-285	83702.9019
TS-286	44139.1079
TS-288	51265.9859
TS-290	15708.3315
TS-292	47437.3507
TS-294	37016.5108
TS-296	43198.3563
TS-297	12497.4855
TS-298	11751.8549
TS-299	29022.6151
TS-300	8755.7345
TS-301	14547.6673
TS-302	6205.0986
TS-303	26024.4525
TS-400	58725.2337
TS-401	35983.2506
TS-415	13608.0513
TS-416	27256.4046
TS-418	13377.1286
TS-419	19543.2793
TS-420	3766.4237
TS-425	13551.3883
TS-428	37431.5344
TS-430	33652.9541
TS-432	6083.6792
TS-433	9922.2643
TS-450	3306.8389
TS-501	54093.7337
TS-503	59586.3902
TS-505	40934.9462
TS-506	68314.823
TS-507	98432.9778
TS-508	72022.4107
TS-509	7337.2024
TS-510	38497.1339
TS-511	90693.2783
TS-512	15256.4249
TS-513	99746.2422
TS-514	75325.2742
TS-515	142217.0421
TS-516	92948.103
TS-517	59582.2754
TS-518	59319.4833
TS-519	50072.2068
TS-520	3392.6389
TS-521	168112.5076
TS-522	68926.5512
TS-523	50915.8725
TS-524	85150.4533
TS-525	171817.9216
TS-526	8691.6882
TS-527	74730.2133
TS-528	18689.2704
TS-529	100895.0884
TS-530	105901.2102
TS-531	67882.6963
TS-532	3775.5872
TS-533	43640.3893
TS-534	75770.6162
TS-535	30422.2083
TS-536	44952.7165
TS-537	91974.6289
TS-538	46111.154
TS-539	66325.051
TS-540	60901.9094
TS-541	83090.2455
TS-542	115704.9387
TS-543	223332.4031
TS-544	19339.6069
TS-545	1519.8331
TS-546	60912.9194
TS-547	77271.0419
TS-548	142948.3468
TS-549	68870.9148
TS-550	77171.9131
TS-551	79161.5878
TS-552	70637.6604
TS-554	63009.6174
TS-555	55424.0932
TS-556	82672.5691
TS-557	8144.4643
TS-558	104054.1103
TS-559	27858.6894
TS-560	37610.4464
TS-561	44418.1695
TS-562	49324.6841
TS-563	16772.0966
TS-564	64309.8681
TS-565	119144.5785
TS-566	50193.3087
TS-567	89796.5639
TS-568	105588.7548
TS-569	119448.8186
TS-570	17453.2878
TS-572	157403.8955
TS-573	82716.9878
TS-574	78006.0554
TS-575	71017.0504
TS-576	57592.8322
TS-577	46977.8651
TS-578	80047.0952
TS-579	32309.1172
TS-580	39242.8519
TS-582	9571.2438
TS-583	18435.0619
TS-584	141519.2949
TS-585	45572.1388
TS-586	49660.5252
TS-587	34994.8033
TS-588	59563.4686
TS-589	42486.6278
TS-590	6378.1195
TS-591	234115.5798
TS-592	85811.209
TS-593	27970.7328
TS-594	28560.4419
TS-595	216123.9726
TS-596	96310.8603
TS-597	219470.7072
TS-598	13975.5094
TS-599	40253.0782
TS-600	130089.1234
TS-602	75080.7635
TS-604	115272.2745
TS-605	166887.7528
TS-606	48162.5577
TS-607	216607.3452
TS-609	60071.0566
TS-610	40600.8435
TS-611	250657.6709
TS-612	76196.9072
TS-613	68522.844
TS-614	100402.4445
TS-615	21725.5836
TS-616	14567.7849
TS-617	29566.0038
TS-618	29230.5937
TS-619	18396.6384
TS-620	27657.7972
TS-621	43963.3298
TS-622	30143.4693
TS-623	26929.729
TS-624	146038.5789
TS-625	62922.9836
TS-627	86296.7011
TS-628	12450.6523
TS-629	11984.3286
TS-630	32573.9201
TS-631	48864.1397
TS-632	20782.1891
TS-633	42283.8942
TS-634	24524.6716
TS-635	30851.4518
TS-636	76748.0982
TS-637	34693.3574
TS-638	37784.2582
TS-640	88125.3084
TS-641	135800.715
TS-642	17130.5987
TS-643	67659.1344
TS-644	123195.4946
TS-646	111111.7775
TS-647	40424.6177
TS-648	161658.2142
TS-649	30155.7457
TS-650	30180.6367
TS-651	62648.7442
TS-652	2303.4065
TS-653	37461.4814
TS-654	12024.8779
TS-655	88932.6922
TS-656	40245.6072
TS-657	19192.106
TS-658	68806.8787
TS-660	17655.3985
TS-663	61934.6133
TS-664	45085.2218
TS-665	99994.0894
TS-666	6060.1753
TS-667	131555.6231
TS-669	96833.5449
TS-670	93455.7442
TS-671	21080.7737
TS-677	41674.5041
TS-678	106988.7405
TS-681	95960.956
TS-683	70111.4621
TS-684	38809.4797
TS-687	69750.2187
TS-691	62069.5317
TS-697	43673.3849
TS-700	24205.5216
TS-701	30279.6658
TS-702	19580.7811
TS-731	104492.6586
TS-739	126282.5296
