## Supplementary material for "Finding genetic variants in plants without complete genomes": Dataset S1: snps_pass_5percent_threshold_GEMMA_results.txt

chr	rs	ps	n_miss	allele1	allele0	af	l_mle	p_lrt
0	snp00_5850273	5850273	1	1	2	0.139	2.471238e-01	2.978696e-07
0	snp00_5927943	5927943	1	1	2	0.145	2.525912e-01	5.157039e-08
0	snp00_6009035	6009035	20	1	2	0.149	3.416423e-01	2.408516e-07
0	snp00_8266442	8266442	3	1	2	0.103	2.558703e-01	2.558492e-08
0	snp00_8286908	8286908	9	1	2	0.134	2.447492e-01	8.815043e-08
0	snp00_8338194	8338194	4	1	2	0.131	2.411886e-01	4.724163e-08
0	snp00_9832159	9832159	9	1	2	0.094	2.806305e-01	2.527350e-07
5	snp05_3900381	3900381	8	1	2	0.077	4.186008e-01	3.238988e-07
5	snp05_3948383	3948383	2	1	2	0.084	4.447061e-01	6.891960e-08
5	snp05_3993084	3993084	1	1	2	0.075	4.132449e-01	1.290390e-07
5	snp05_4185298	4185298	13	1	2	0.089	5.872143e-01	9.477356e-08
9	snp09_68851299	68851299	2	1	2	0.050	4.823176e-01	1.319362e-08
10	snp10_428741	428741	1	1	2	0.068	3.780506e-01	4.296575e-10
10	snp10_749318	749318	5	1	2	0.069	3.973403e-01	2.261298e-07
10	snp10_1655569	1655569	12	1	2	0.065	3.270247e-01	2.026728e-09
10	snp10_7046592	7046592	5	1	2	0.058	4.302749e-01	2.713643e-07
10	snp10_8677162	8677162	7	1	2	0.061	4.562038e-01	2.604005e-07
10	snp10_10133794	10133794	3	1	2	0.055	4.632528e-01	9.302007e-08
10	snp10_12441315	12441315	7	1	2	0.063	4.519403e-01	8.359680e-08
10	snp10_12605353	12605353	0	1	2	0.057	4.565862e-01	3.162757e-07
10	snp10_14494359	14494359	1	1	2	0.061	4.601919e-01	1.101434e-07
10	snp10_17205924	17205924	9	1	2	0.059	4.776380e-01	9.408430e-08
10	snp10_17649053	17649053	21	1	2	0.065	4.638520e-01	2.751192e-07
10	snp10_20206110	20206110	1	1	2	0.064	4.102056e-01	1.590641e-07
10	snp10_21484593	21484593	0	1	2	0.057	4.565862e-01	3.162757e-07
10	snp10_25448790	25448790	0	1	2	0.057	4.316194e-01	2.248066e-07
10	snp10_28314810	28314810	4	1	2	0.060	4.299026e-01	1.007854e-07
10	snp10_31164623	31164623	1	1	2	0.057	4.572273e-01	3.422908e-07
10	snp10_31699479	31699479	1	1	2	0.059	4.552201e-01	3.672283e-07
10	snp10_32911147	32911147	2	1	2	0.059	4.494463e-01	1.597289e-07
10	snp10_36135325	36135325	0	1	2	0.059	4.652309e-01	2.760496e-07
10	snp10_37258044	37258044	4	1	2	0.060	4.664711e-01	2.705470e-07
10	snp10_37623654	37623654	1	1	2	0.057	4.572273e-01	3.422908e-07
10	snp10_40966605	40966605	4	1	2	0.055	4.287779e-01	1.026838e-07
10	snp10_41046438	41046438	0	1	2	0.059	4.512388e-01	1.813700e-07
10	snp10_41883339	41883339	16	1	2	0.071	4.289618e-01	3.063211e-07
10	snp10_41988307	41988307	9	1	2	0.057	4.862115e-01	7.841359e-09
10	snp10_45637514	45637514	6	1	2	0.060	4.821924e-01	3.504981e-07
10	snp10_53746586	53746586	15	1	2	0.160	3.215681e-01	1.741755e-07
10	snp10_59661154	59661154	5	1	2	0.062	4.128213e-01	7.056899e-10
11	snp11_8806215	8806215	0	1	2	0.138	2.721785e-01	1.860377e-08
11	snp11_8813061	8813061	0	1	2	0.140	2.974351e-01	1.832187e-07
11	snp11_8900418	8900418	0	1	2	0.133	2.939119e-01	2.325535e-08
11	snp11_8994797	8994797	7	1	2	0.145	2.649348e-01	1.949417e-07
11	snp11_9005982	9005982	3	1	2	0.126	2.548537e-01	2.869858e-09
11	snp11_9014424	9014424	0	1	2	0.129	2.820972e-01	1.716845e-08
11	snp11_9040305	9040305	0	1	2	0.152	2.615384e-01	1.823687e-07
11	snp11_9044001	9044001	5	1	2	0.144	2.801896e-01	2.757783e-07
11	snp11_9051492	9051492	1	1	2	0.143	2.631925e-01	1.622355e-07
11	snp11_9051621	9051621	0	1	2	0.131	2.920603e-01	2.525876e-07
11	snp11_9095768	9095768	4	1	2	0.131	2.841988e-01	1.772004e-08
11	snp11_9224008	9224008	7	1	2	0.143	2.814235e-01	3.581928e-07
11	snp11_9392870	9392870	0	1	2	0.140	2.946732e-01	2.843257e-07
11	snp11_9398166	9398166	1	1	2	0.134	2.998845e-01	5.649140e-08
11	snp11_9423014	9423014	14	1	2	0.114	2.977246e-01	3.570776e-07
11	snp11_9458412	9458412	0	1	2	0.111	2.352043e-01	1.212210e-10
11	snp11_9522017	9522017	11	1	2	0.136	2.866378e-01	1.143372e-07
11	snp11_9679996	9679996	4	1	2	0.138	2.530831e-01	2.674709e-07
11	snp11_9720585	9720585	3	1	2	0.144	2.435815e-01	2.202540e-07
11	snp11_10779007	10779007	2	1	2	0.121	2.515406e-01	1.584175e-09
11	snp11_11229065	11229065	6	1	2	0.123	2.614958e-01	2.632826e-09
11	snp11_11331792	11331792	1	1	2	0.127	2.705309e-01	4.713016e-09
11	snp11_11409497	11409497	7	1	2	0.129	2.525756e-01	3.009115e-09
11	snp11_12035772	12035772	4	1	2	0.145	2.324009e-01	5.615442e-08
11	snp11_12247318	12247318	2	1	2	0.139	2.426929e-01	3.715160e-08
11	snp11_12318249	12318249	2	1	2	0.142	2.517658e-01	6.477680e-08
11	snp11_12469625	12469625	9	1	2	0.151	2.953991e-01	2.662699e-07
11	snp11_12603088	12603088	5	1	2	0.141	2.593437e-01	1.254478e-08
11	snp11_12646000	12646000	9	1	2	0.139	2.433058e-01	1.144886e-08
11	snp11_12865017	12865017	2	1	2	0.139	2.447457e-01	9.410326e-08
11	snp11_13745797	13745797	2	1	2	0.144	2.418038e-01	2.261679e-07
11	snp11_13843749	13843749	1	1	2	0.136	2.389531e-01	2.151268e-08
11	snp11_14006844	14006844	0	1	2	0.143	2.470313e-01	5.198451e-08
11	snp11_14128331	14128331	0	1	2	0.143	2.407663e-01	5.626998e-08
11	snp11_14212014	14212014	7	1	2	0.143	2.368606e-01	6.459522e-08
11	snp11_14233097	14233097	4	1	2	0.141	2.333845e-01	3.382229e-08
11	snp11_14313401	14313401	11	1	2	0.150	2.435083e-01	1.206128e-07
11	snp11_14424816	14424816	0	1	2	0.145	2.527585e-01	8.503887e-08
11	snp11_14712319	14712319	3	1	2	0.144	2.434486e-01	2.820683e-07
11	snp11_14883031	14883031	3	1	2	0.149	2.522011e-01	1.082398e-07
11	snp11_14945368	14945368	4	1	2	0.145	2.313839e-01	3.147845e-08
11	snp11_14974664	14974664	2	1	2	0.146	2.280520e-01	8.334315e-08
11	snp11_15651481	15651481	21	1	2	0.155	2.925005e-01	4.792474e-08
11	snp11_15690504	15690504	6	1	2	0.147	2.556183e-01	6.352636e-08
11	snp11_15856944	15856944	0	1	2	0.145	2.642588e-01	9.119366e-08
11	snp11_16018001	16018001	4	1	2	0.145	2.371184e-01	6.890795e-08
11	snp11_16047341	16047341	4	1	2	0.147	2.501286e-01	9.305326e-08
11	snp11_16168235	16168235	5	1	2	0.150	2.496919e-01	8.387472e-08
11	snp11_16279921	16279921	0	1	2	0.138	2.355668e-01	4.405972e-08
11	snp11_16287398	16287398	0	1	2	0.143	2.334585e-01	2.956073e-08
11	snp11_16336513	16336513	1	1	2	0.145	2.503209e-01	6.704941e-08
11	snp11_16399994	16399994	4	1	2	0.138	2.392027e-01	8.886269e-09
11	snp11_16413732	16413732	3	1	2	0.144	2.329324e-01	5.299983e-08
11	snp11_16488422	16488422	3	1	2	0.144	2.371115e-01	5.541323e-08
11	snp11_16505460	16505460	0	1	2	0.152	2.565001e-01	2.317405e-07
11	snp11_16506074	16506074	17	1	2	0.145	2.490658e-01	3.133417e-07
11	snp11_16611144	16611144	9	1	2	0.146	2.516057e-01	1.141157e-07
11	snp11_16744105	16744105	2	1	2	0.142	2.336857e-01	3.741548e-08
11	snp11_16753108	16753108	1	1	2	0.141	2.337758e-01	3.719879e-08
11	snp11_16797720	16797720	1	1	2	0.150	2.555638e-01	3.036228e-07
11	snp11_16799960	16799960	7	1	2	0.145	2.514321e-01	1.047630e-07
11	snp11_17077694	17077694	1	1	2	0.148	2.476270e-01	1.216508e-07
11	snp11_17271870	17271870	1	1	2	0.141	2.287306e-01	2.658977e-08
11	snp11_17279747	17279747	1	1	2	0.141	2.315440e-01	2.715769e-08
11	snp11_17833833	17833833	5	1	2	0.139	2.615633e-01	2.038631e-07
11	snp11_17842346	17842346	3	1	2	0.147	2.354732e-01	9.200525e-08
11	snp11_17866550	17866550	2	1	2	0.142	2.392876e-01	4.150838e-08
11	snp11_18638533	18638533	2	1	2	0.139	2.490629e-01	5.002309e-08
11	snp11_18824566	18824566	0	1	2	0.140	2.330748e-01	3.241741e-08
11	snp11_18859577	18859577	0	1	2	0.145	2.478626e-01	1.039860e-07
11	snp11_18894413	18894413	15	1	2	0.146	2.533845e-01	1.152264e-08
11	snp11_18926890	18926890	0	1	2	0.136	2.324217e-01	1.769576e-08
11	snp11_19108818	19108818	2	1	2	0.144	2.418358e-01	2.033417e-07
11	snp11_19301406	19301406	0	1	2	0.145	2.480874e-01	8.459369e-08
11	snp11_19500629	19500629	1	1	2	0.141	2.313170e-01	3.600118e-08
11	snp11_19565883	19565883	5	1	2	0.144	2.404263e-01	3.549555e-08
11	snp11_19609200	19609200	4	1	2	0.141	2.368847e-01	2.691964e-08
11	snp11_19615504	19615504	2	1	2	0.142	2.395202e-01	1.392308e-08
11	snp11_19633159	19633159	1	1	2	0.143	2.490195e-01	1.052602e-07
11	snp11_19706762	19706762	2	1	2	0.144	2.458336e-01	4.448363e-08
11	snp11_19838211	19838211	17	1	2	0.154	2.459449e-01	2.143852e-07
11	snp11_21024075	21024075	7	1	2	0.140	2.394885e-01	2.261900e-07
11	snp11_21148178	21148178	3	1	2	0.142	2.528208e-01	2.984781e-07
11	snp11_21413523	21413523	8	1	2	0.150	2.388065e-01	1.135034e-07
11	snp11_21745981	21745981	0	1	2	0.140	2.506891e-01	2.177134e-07
11	snp11_21859554	21859554	3	1	2	0.142	2.382548e-01	3.818101e-08
11	snp11_22293328	22293328	6	1	2	0.149	2.407591e-01	9.530823e-08
11	snp11_22411930	22411930	2	1	2	0.144	2.795137e-01	2.850759e-08
11	snp11_22435973	22435973	1	1	2	0.141	2.606796e-01	9.972976e-08
11	snp11_22500642	22500642	3	1	2	0.142	2.366533e-01	2.626083e-08
11	snp11_22758653	22758653	11	1	2	0.150	2.861904e-01	1.565506e-07
11	snp11_22786561	22786561	4	1	2	0.145	2.412641e-01	5.008060e-08
11	snp11_22793735	22793735	5	1	2	0.137	2.380733e-01	4.521063e-08
11	snp11_22801747	22801747	5	1	2	0.144	2.369901e-01	4.980199e-08
11	snp11_23197666	23197666	0	1	2	0.143	2.397647e-01	6.764522e-08
11	snp11_23257130	23257130	1	1	2	0.145	2.632218e-01	1.270211e-07
11	snp11_23528824	23528824	1	1	2	0.141	2.334265e-01	3.537024e-08
11	snp11_23531612	23531612	8	1	2	0.148	2.586503e-01	1.020352e-07
11	snp11_23732039	23732039	6	1	2	0.144	2.395542e-01	5.779524e-08
11	snp11_23750810	23750810	0	1	2	0.136	2.372049e-01	5.052295e-08
11	snp11_24178375	24178375	11	1	2	0.148	2.526612e-01	1.063914e-07
11	snp11_24343713	24343713	5	1	2	0.146	2.297562e-01	4.804163e-08
11	snp11_24708464	24708464	4	1	2	0.147	2.421189e-01	7.643395e-08
11	snp11_24755989	24755989	4	1	2	0.141	2.381316e-01	5.656783e-08
11	snp11_24757515	24757515	1	1	2	0.143	2.470436e-01	7.912294e-08
11	snp11_25175034	25175034	1	1	2	0.141	2.410133e-01	1.229103e-07
11	snp11_25200724	25200724	0	1	2	0.143	2.260481e-01	1.258007e-08
11	snp11_25216814	25216814	1	1	2	0.148	2.475512e-01	1.506120e-07
11	snp11_25370493	25370493	4	1	2	0.145	2.426462e-01	9.224983e-08
11	snp11_25453746	25453746	4	1	2	0.143	2.370633e-01	4.605213e-08
11	snp11_25517020	25517020	1	1	2	0.145	2.587676e-01	2.644614e-07
11	snp11_25612438	25612438	1	1	2	0.139	2.538624e-01	1.485353e-07
11	snp11_25884125	25884125	3	1	2	0.055	5.343762e-01	3.418240e-08
11	snp11_25885619	25885619	2	1	2	0.146	2.484329e-01	1.140234e-07
11	snp11_25902854	25902854	1	1	2	0.143	2.505432e-01	4.328476e-08
11	snp11_25951035	25951035	9	1	2	0.137	2.633606e-01	3.614990e-07
11	snp11_25963981	25963981	1	1	2	0.141	2.482613e-01	3.577528e-08
11	snp11_26233868	26233868	7	1	2	0.140	2.395283e-01	1.075812e-08
11	snp11_26291851	26291851	17	1	2	0.140	2.483367e-01	1.075064e-08
11	snp11_26533814	26533814	4	1	2	0.150	2.459373e-01	4.157257e-08
11	snp11_28176288	28176288	4	1	2	0.143	2.653280e-01	2.031813e-07
11	snp11_28288583	28288583	0	1	2	0.140	2.327075e-01	1.468475e-08
11	snp11_28667476	28667476	0	1	2	0.147	2.337513e-01	4.216095e-08
11	snp11_28713845	28713845	2	1	2	0.144	2.521498e-01	2.094567e-07
11	snp11_28721767	28721767	8	1	2	0.143	2.585465e-01	1.117135e-07
11	snp11_28734163	28734163	7	1	2	0.150	2.681762e-01	1.071343e-07
11	snp11_28756805	28756805	0	1	2	0.140	2.330748e-01	3.241741e-08
11	snp11_28783708	28783708	15	1	2	0.153	2.430176e-01	3.137366e-07
11	snp11_28784987	28784987	4	1	2	0.145	2.617917e-01	3.340622e-07
11	snp11_28954167	28954167	12	1	2	0.151	2.454782e-01	1.299489e-07
11	snp11_29041829	29041829	0	1	2	0.152	2.786352e-01	2.502103e-07
11	snp11_29117577	29117577	5	1	2	0.144	2.419106e-01	5.140018e-08
11	snp11_29131951	29131951	0	1	2	0.149	2.542606e-01	1.769183e-07
11	snp11_29279437	29279437	6	1	2	0.149	2.350069e-01	3.926354e-08
11	snp11_29430957	29430957	0	1	2	0.138	2.187789e-01	2.902519e-08
11	snp11_29664062	29664062	7	1	2	0.136	2.483597e-01	1.072467e-07
11	snp11_29667269	29667269	4	1	2	0.150	2.542850e-01	2.823070e-07
11	snp11_29797582	29797582	13	1	2	0.154	3.903868e-01	1.158720e-07
11	snp11_30167901	30167901	1	1	2	0.150	2.393425e-01	9.617902e-08
11	snp11_30232041	30232041	9	1	2	0.132	2.489161e-01	2.503807e-08
11	snp11_30316969	30316969	4	1	2	0.147	2.338817e-01	4.427461e-08
11	snp11_30466572	30466572	7	1	2	0.140	2.432412e-01	4.151727e-08
11	snp11_30737383	30737383	11	1	2	0.150	2.521546e-01	1.450428e-07
11	snp11_31217446	31217446	5	1	2	0.141	2.429824e-01	3.359054e-08
11	snp11_31702762	31702762	4	1	2	0.147	2.520295e-01	1.353014e-07
11	snp11_32168883	32168883	1	1	2	0.143	2.330566e-01	5.106359e-08
11	snp11_32278185	32278185	4	1	2	0.138	2.470804e-01	2.215235e-08
11	snp11_32339073	32339073	12	1	2	0.146	2.742732e-01	5.347142e-08
11	snp11_32415350	32415350	1	1	2	0.139	2.330645e-01	3.259604e-08
11	snp11_32520685	32520685	1	1	2	0.136	2.551381e-01	1.014882e-07
11	snp11_32726931	32726931	1	1	2	0.145	2.475567e-01	5.925589e-08
11	snp11_32909787	32909787	4	1	2	0.141	2.377690e-01	8.017819e-08
11	snp11_33616350	33616350	2	1	2	0.139	2.412911e-01	2.554210e-08
11	snp11_33756712	33756712	3	1	2	0.144	2.426811e-01	9.796247e-08
11	snp11_33770929	33770929	12	1	2	0.141	2.740218e-01	5.811723e-08
11	snp11_33773379	33773379	0	1	2	0.138	2.337394e-01	2.666772e-08
11	snp11_34326696	34326696	1	1	2	0.150	2.573164e-01	5.058353e-08
11	snp11_34407714	34407714	0	1	2	0.145	2.533944e-01	2.722504e-07
11	snp11_34472932	34472932	2	1	2	0.142	2.350357e-01	4.522213e-08
11	snp11_34490742	34490742	1	1	2	0.145	2.333182e-01	6.517976e-08
11	snp11_34755640	34755640	15	1	2	0.141	2.929823e-01	1.418045e-07
11	snp11_34762374	34762374	1	1	2	0.143	2.394614e-01	6.615989e-08
11	snp11_34949280	34949280	1	1	2	0.145	2.627858e-01	9.786893e-08
11	snp11_35041025	35041025	2	1	2	0.142	2.340214e-01	3.842446e-08
11	snp11_35163110	35163110	10	1	2	0.145	2.414681e-01	8.730010e-08
11	snp11_35307363	35307363	3	1	2	0.138	2.411796e-01	3.618266e-07
11	snp11_35343188	35343188	1	1	2	0.150	2.455142e-01	1.039753e-07
11	snp11_35486557	35486557	20	1	2	0.149	2.795582e-01	8.084314e-08
11	snp11_35494559	35494559	1	1	2	0.141	2.337758e-01	3.719879e-08
11	snp11_35579470	35579470	6	1	2	0.153	2.886429e-01	2.472983e-07
11	snp11_35793366	35793366	3	1	2	0.147	2.431192e-01	5.250480e-08
11	snp11_36351448	36351448	3	1	2	0.151	2.401266e-01	2.880151e-08
11	snp11_36381736	36381736	5	1	2	0.137	2.424391e-01	7.752477e-08
11	snp11_36429058	36429058	0	1	2	0.140	2.330748e-01	3.241741e-08
11	snp11_36666071	36666071	10	1	2	0.137	2.552025e-01	9.742204e-09
11	snp11_36801560	36801560	15	1	2	0.155	2.501820e-01	2.853248e-07
11	snp11_36825408	36825408	3	1	2	0.142	2.661758e-01	3.065416e-07
11	snp11_37164935	37164935	7	1	2	0.143	2.435501e-01	2.588076e-08
11	snp11_37205490	37205490	5	1	2	0.146	2.534295e-01	1.654965e-07
11	snp11_37227805	37227805	5	1	2	0.150	2.592486e-01	1.739387e-07
11	snp11_37272589	37272589	15	1	2	0.143	2.385754e-01	1.081651e-08
11	snp11_37340556	37340556	11	1	2	0.148	2.332737e-01	6.698674e-08
11	snp11_37495121	37495121	4	1	2	0.150	2.498765e-01	1.725334e-07
11	snp11_38032980	38032980	4	1	2	0.138	2.439386e-01	1.914730e-08
11	snp11_38170953	38170953	16	1	2	0.137	2.602113e-01	5.675040e-09
11	snp11_38418206	38418206	6	1	2	0.147	3.138073e-01	2.040020e-07
11	snp11_38601231	38601231	3	1	2	0.144	2.313707e-01	4.412156e-08
11	snp11_38657162	38657162	13	1	2	0.142	2.574576e-01	1.500131e-08
11	snp11_38666058	38666058	2	1	2	0.144	2.320783e-01	3.173158e-08
11	snp11_38667750	38667750	0	1	2	0.143	2.496826e-01	1.054323e-07
11	snp11_38765134	38765134	6	1	2	0.144	2.389289e-01	1.270491e-07
11	snp11_38813890	38813890	7	1	2	0.143	2.540589e-01	7.350109e-08
11	snp11_38869079	38869079	10	1	2	0.149	2.517981e-01	4.730979e-08
11	snp11_38961276	38961276	6	1	2	0.147	2.553402e-01	6.179377e-08
11	snp11_38982870	38982870	7	1	2	0.150	2.538864e-01	7.098542e-08
11	snp11_39014962	39014962	21	1	2	0.142	2.589957e-01	8.516684e-09
11	snp11_39042978	39042978	4	1	2	0.147	2.479107e-01	1.402693e-07
11	snp11_39072328	39072328	1	1	2	0.141	2.337758e-01	3.719879e-08
11	snp11_39074225	39074225	16	1	2	0.144	2.541814e-01	7.603996e-09
11	snp11_39099009	39099009	2	1	2	0.144	2.325799e-01	4.375342e-08
11	snp11_39140791	39140791	0	1	2	0.138	2.319217e-01	1.588619e-08
11	snp11_39164183	39164183	1	1	2	0.139	2.396625e-01	8.945058e-08
11	snp11_39283526	39283526	5	1	2	0.137	2.426203e-01	1.823840e-08
11	snp11_39412824	39412824	7	1	2	0.145	2.467400e-01	3.973689e-08
11	snp11_39505343	39505343	2	1	2	0.139	2.193820e-01	3.349801e-08
11	snp11_39874017	39874017	2	1	2	0.146	2.308756e-01	6.845520e-08
11	snp11_39919309	39919309	11	1	2	0.145	2.327288e-01	5.348792e-08
11	snp11_40176392	40176392	11	1	2	0.145	2.586898e-01	1.994968e-08
11	snp11_40241860	40241860	1	1	2	0.145	2.349451e-01	1.393972e-08
11	snp11_40254897	40254897	6	1	2	0.144	2.484198e-01	4.447832e-08
11	snp11_40360946	40360946	9	1	2	0.146	2.450990e-01	1.147287e-08
11	snp11_40376020	40376020	0	1	2	0.143	2.561958e-01	2.197545e-07
11	snp11_40376736	40376736	2	1	2	0.144	2.552091e-01	1.226331e-07
11	snp11_40592240	40592240	0	1	2	0.138	2.296720e-01	2.806762e-08
11	snp11_40652120	40652120	0	1	2	0.138	2.331547e-01	2.467863e-08
11	snp11_41036625	41036625	2	1	2	0.144	2.427763e-01	7.243371e-08
11	snp11_41179511	41179511	0	1	2	0.145	2.479141e-01	7.949087e-08
11	snp11_41199651	41199651	5	1	2	0.146	2.543593e-01	6.897943e-08
11	snp11_41282546	41282546	4	1	2	0.143	2.427749e-01	4.348805e-08
11	snp11_41295130	41295130	12	1	2	0.141	2.540316e-01	3.144466e-09
11	snp11_41308843	41308843	10	1	2	0.142	2.383746e-01	2.280003e-08
11	snp11_41413597	41413597	1	1	2	0.143	2.348041e-01	5.471853e-08
11	snp11_41635227	41635227	9	1	2	0.142	2.576592e-01	5.831645e-08
11	snp11_41635555	41635555	7	1	2	0.145	2.456793e-01	2.298416e-08
11	snp11_41673487	41673487	16	1	2	0.139	2.468950e-01	1.515460e-07
11	snp11_41695364	41695364	2	1	2	0.144	2.357342e-01	3.807715e-08
11	snp11_41702230	41702230	7	1	2	0.143	2.516349e-01	3.614959e-08
11	snp11_41768221	41768221	1	1	2	0.148	2.509372e-01	1.340203e-07
11	snp11_41777369	41777369	10	1	2	0.149	2.457052e-01	1.454952e-07
11	snp11_41863997	41863997	12	1	2	0.136	2.487496e-01	9.875471e-09
11	snp11_42021493	42021493	6	1	2	0.149	2.342210e-01	3.512370e-08
11	snp11_42050455	42050455	6	1	2	0.142	2.429808e-01	5.891552e-08
11	snp11_42074529	42074529	3	1	2	0.140	2.385782e-01	1.928948e-08
11	snp11_42160547	42160547	0	1	2	0.136	2.417789e-01	3.685703e-08
11	snp11_42279002	42279002	3	1	2	0.142	2.359250e-01	4.497993e-08
11	snp11_42569569	42569569	0	1	2	0.145	2.315552e-01	6.489371e-08
11	snp11_42601720	42601720	1	1	2	0.145	2.412720e-01	1.343442e-08
11	snp11_42724448	42724448	9	1	2	0.149	2.847742e-01	1.347543e-07
11	snp11_42775610	42775610	2	1	2	0.139	2.373285e-01	2.086878e-08
11	snp11_42972945	42972945	0	1	2	0.136	2.495132e-01	2.889550e-08
11	snp11_43190861	43190861	0	1	2	0.143	2.483548e-01	5.484948e-08
11	snp11_43442299	43442299	3	1	2	0.147	2.366400e-01	5.529161e-08
11	snp11_43885770	43885770	1	1	2	0.141	2.330153e-01	3.680313e-08
11	snp11_43989032	43989032	1	1	2	0.145	2.365674e-01	8.231963e-08
11	snp11_44004035	44004035	1	1	2	0.143	2.368595e-01	5.701525e-08
11	snp11_44012611	44012611	2	1	2	0.142	2.346969e-01	3.624846e-08
11	snp11_44053461	44053461	6	1	2	0.140	2.500996e-01	5.919018e-08
11	snp11_44128239	44128239	4	1	2	0.147	2.435108e-01	7.288510e-08
11	snp11_44180986	44180986	14	1	2	0.143	2.659476e-01	2.193233e-08
11	snp11_44293825	44293825	4	1	2	0.145	2.530145e-01	7.277631e-08
11	snp11_44315003	44315003	2	1	2	0.139	2.498459e-01	5.835179e-08
11	snp11_44571634	44571634	0	1	2	0.138	2.367217e-01	1.804912e-08
11	snp11_44712215	44712215	0	1	2	0.152	2.492687e-01	3.793901e-07
11	snp11_44744653	44744653	13	1	2	0.144	2.465947e-01	2.576336e-08
11	snp11_44754115	44754115	1	1	2	0.148	2.357181e-01	1.958988e-07
11	snp11_44936175	44936175	1	1	2	0.145	2.485195e-01	7.247320e-08
11	snp11_45012363	45012363	0	1	2	0.145	2.479141e-01	7.949087e-08
11	snp11_45055861	45055861	0	1	2	0.138	2.589211e-01	2.478946e-07
11	snp11_45086727	45086727	5	1	2	0.139	2.377449e-01	4.607029e-08
11	snp11_45125243	45125243	0	1	2	0.140	2.492025e-01	4.564712e-08
11	snp11_45126895	45126895	0	1	2	0.143	2.327040e-01	4.742180e-08
11	snp11_45144148	45144148	2	1	2	0.137	2.489613e-01	6.821902e-08
11	snp11_45146467	45146467	4	1	2	0.141	2.247720e-01	4.055874e-08
11	snp11_45587474	45587474	5	1	2	0.150	2.467226e-01	4.470775e-08
11	snp11_45691471	45691471	4	1	2	0.143	2.592851e-01	1.269404e-07
11	snp11_45889886	45889886	0	1	2	0.140	2.388277e-01	2.122291e-08
11	snp11_45917562	45917562	5	1	2	0.139	2.428305e-01	1.378042e-08
11	snp11_45988399	45988399	3	1	2	0.147	2.351533e-01	7.367484e-08
11	snp11_46117564	46117564	15	1	2	0.141	2.471572e-01	2.113116e-08
11	snp11_46153314	46153314	6	1	2	0.140	2.430574e-01	1.535221e-08
11	snp11_46166508	46166508	13	1	2	0.144	2.428118e-01	1.316798e-07
11	snp11_46307713	46307713	1	1	2	0.139	2.369345e-01	3.888100e-08
11	snp11_46310661	46310661	3	1	2	0.133	2.245917e-01	4.250133e-08
11	snp11_46413180	46413180	5	1	2	0.141	2.399356e-01	4.215530e-08
11	snp11_46444645	46444645	4	1	2	0.147	2.442119e-01	1.181269e-07
11	snp11_46507651	46507651	14	1	2	0.152	2.521840e-01	1.207148e-07
11	snp11_46544210	46544210	2	1	2	0.144	2.633298e-01	3.592998e-08
11	snp11_46641519	46641519	4	1	2	0.145	2.637467e-01	1.014883e-07
11	snp11_46642107	46642107	3	1	2	0.147	2.535659e-01	9.462945e-08
11	snp11_47113182	47113182	6	1	2	0.147	2.372048e-01	4.202159e-08
11	snp11_47119818	47119818	15	1	2	0.138	2.460825e-01	8.981395e-09
11	snp11_48223696	48223696	1	1	2	0.148	2.318590e-01	9.567794e-08
11	snp11_48355083	48355083	2	1	2	0.144	2.691365e-01	2.695729e-07
11	snp11_48452533	48452533	0	1	2	0.140	2.525299e-01	3.122102e-08
11	snp11_48649356	48649356	4	1	2	0.143	2.419518e-01	1.897462e-07
11	snp11_48702492	48702492	2	1	2	0.146	2.561462e-01	2.807993e-08
11	snp11_53533695	53533695	0	1	2	0.269	3.774154e-01	5.929436e-08
11	snp11_53537334	53537334	0	1	2	0.281	3.832326e-01	1.696524e-07
11	snp11_53560304	53560304	3	1	2	0.282	3.850505e-01	3.467501e-07
11	snp11_53562589	53562589	7	1	2	0.287	3.931017e-01	1.757217e-07
11	snp11_53572998	53572998	5	1	2	0.282	3.542926e-01	4.342335e-08
11	snp11_53583835	53583835	0	1	2	0.271	3.622513e-01	8.981667e-08
11	snp11_53788257	53788257	11	1	2	0.276	3.229013e-01	3.340175e-08
11	snp11_54661462	54661462	5	1	2	0.076	3.319853e-01	3.126152e-07
11	snp11_54898400	54898400	4	1	2	0.401	3.996862e-02	3.397119e-07
