## Supplementary material for "Finding genetic variants in plants without complete genomes": Dataset S1: used_phenotype_values.txt

accession_id	phenotype_value
TS-10	67826.0638
TS-25	23969.4717
TS-26	46634.5657
TS-27	113305.0148
TS-28	37743.2572
TS-29	45152.5883
TS-33	16738.3042
TS-34	7740.8669
TS-35	22201.0377
TS-36	14297.7507
TS-42	11196.5658
TS-44	74252.2246
TS-46	16178.3683
TS-47	32000.07
TS-48	52832.7187
TS-49	85018.8869
TS-53	19368.5612
TS-55	115173.5852
TS-56	1084.1515
TS-57	47911.4076
TS-58	105006.9295
TS-59	11086.4132
TS-61	30526.4146
TS-62	9830.2907
TS-65	9144.829
TS-68	63490.0736
TS-69	31060.1488
TS-72	72432.2138
TS-75	99408.2729
TS-76	64232.3839
TS-78	27609.1396
TS-83	22613.5053
TS-84	32999.3665
TS-86	56570.952
TS-88	194975.9845
TS-90	50632.9612
TS-91	4050.2087
TS-94	67778.4573
TS-95	48546.245
TS-96	18763.3213
TS-98	136734.9999
TS-100	76395.2977
TS-111	20050.6039
TS-115	73216.499
TS-118	25615.2727
TS-120	29147.2453
TS-121	20103.7733
TS-122	52479.8953
TS-128	20576.7472
TS-129	18969.8989
TS-132	48581.0102
TS-135	152275.5152
TS-137	24464.6866
TS-138	44139.1733
TS-139	22177.5556
TS-140	12399.308
TS-141	39187.7182
TS-142	27276.5555
TS-147	32203.1742
TS-152	42465.4062
TS-153	6511.5576
TS-154	30212.4303
TS-158	35756.0188
TS-159	59795.4836
TS-160	73255.4005
TS-161	107702.829
TS-165	174414.5691
TS-166	16598.0501
TS-171	35068.8322
TS-172	91923.6899
TS-174	115147.4048
TS-176	30647.2987
TS-179	143710.8827
TS-181	222311.467
TS-185	9765.032
TS-186	16060.8264
TS-188	58132.9669
TS-190	48150.2267
TS-191	32469.3641
TS-192	91958.1276
TS-193	101930.9049
TS-196	7766.8175
TS-197	126175.6366
TS-202	35693.5892
TS-204	42583.8004
TS-209	92195.1022
TS-210	39564.7003
TS-211	200552.9497
TS-212	64614.2047
TS-215	109879.102
TS-228	16137.4985
TS-238	10901.4498
TS-241	31393.6284
TS-245	35846.2562
TS-247	75971.209
TS-248	20524.9005
TS-249	41895.9466
TS-250	55834.0455
TS-252	26491.7805
TS-255	27856.1286
TS-256	7486.3526
TS-257	17460.2778
TS-258	48576.7621
TS-261	85792.8079
TS-264	36656.7962
TS-266	6529.7646
TS-268	20404.4753
TS-269	24418.4013
TS-270	53282.5604
TS-271	46785.8674
TS-273	4527.6945
TS-275	31636.1261
TS-276	8655.8423
TS-278	19405.6082
TS-280	8090.1727
TS-290	15708.3315
TS-296	43198.3563
TS-298	11751.8549
TS-300	8755.7345
TS-301	14547.6673
TS-302	6205.0986
TS-303	26024.4525
TS-400	58725.2337
TS-401	35983.2506
TS-419	19543.2793
TS-420	3766.4237
TS-450	3306.8389
TS-501	54093.7337
TS-505	40934.9462
TS-506	68314.823
TS-510	38497.1339
TS-517	59582.2754
TS-518	59319.4833
TS-519	50072.2068
TS-520	3392.6389
TS-521	168112.5076
TS-522	68926.5512
TS-523	50915.8725
TS-525	171817.9216
TS-526	8691.6882
TS-527	74730.2133
TS-528	18689.2704
TS-530	105901.2102
TS-531	67882.6963
TS-532	3775.5872
TS-533	43640.3893
TS-534	75770.6162
TS-536	44952.7165
TS-537	91974.6289
TS-540	60901.9094
TS-541	83090.2455
TS-549	68870.9148
TS-551	79161.5878
TS-552	70637.6604
TS-554	63009.6174
TS-555	55424.0932
TS-556	82672.5691
TS-560	37610.4464
TS-562	49324.6841
TS-563	16772.0966
TS-566	50193.3087
TS-567	89796.5639
TS-568	105588.7548
TS-569	119448.8186
TS-570	17453.2878
TS-572	157403.8955
TS-573	82716.9878
TS-574	78006.0554
TS-575	71017.0504
TS-576	57592.8322
TS-577	46977.8651
TS-580	39242.8519
TS-582	9571.2438
TS-583	18435.0619
TS-584	141519.2949
TS-585	45572.1388
TS-587	34994.8033
TS-588	59563.4686
TS-589	42486.6278
TS-590	6378.1195
TS-591	234115.5798
TS-592	85811.209
TS-593	27970.7328
TS-594	28560.4419
TS-595	216123.9726
TS-596	96310.8603
TS-597	219470.7072
TS-598	13975.5094
TS-602	75080.7635
TS-604	115272.2745
TS-605	166887.7528
TS-606	48162.5577
TS-607	216607.3452
TS-610	40600.8435
TS-611	250657.6709
TS-615	21725.5836
TS-616	14567.7849
TS-617	29566.0038
TS-618	29230.5937
TS-620	27657.7972
TS-621	43963.3298
TS-622	30143.4693
TS-623	26929.729
TS-624	146038.5789
TS-625	62922.9836
TS-627	86296.7011
TS-628	12450.6523
TS-630	32573.9201
TS-632	20782.1891
TS-633	42283.8942
TS-634	24524.6716
TS-635	30851.4518
TS-636	76748.0982
TS-637	34693.3574
TS-638	37784.2582
TS-640	88125.3084
TS-647	40424.6177
TS-648	161658.2142
TS-656	40245.6072
TS-660	17655.3985
TS-663	61934.6133
