## Supplementary material for "Finding genetic variants in plants without complete genomes": Dataset S1: original_phenotype_values.txt

accession_id	phenotype_value
TS-1	6063.5541
TS-2	4606.3156
TS-3	7494.2786
TS-4	5921.8297
TS-5	4537.2153
TS-6	2581.8197
TS-7	3397.41
TS-8	6587.4575
TS-9	1431.4314
TS-10	6417.5703
TS-11	2669.5073
TS-12	3270.1508
TS-13	4717.678
TS-15	2272.1939
TS-16	1232.1253
TS-17	2908.8852
TS-18	3230.3533
TS-19	6090.5721
TS-20	2156.4755
TS-21	4691.8695
TS-22	2410.1873
TS-23	3224.09
TS-24	2836.6988
TS-25	1131.659
TS-26	2043.7962
TS-27	8793.6766
TS-28	13626.6752
TS-29	10686.891
TS-30	1641.7908
TS-33	10464.6285
TS-34	2706.0144
TS-35	10426.0858
TS-36	16823.0575
TS-37	7554.0454
TS-38	8479.9507
TS-39	8247.6824
TS-40	6453.444
TS-42	10490.6097
TS-43	20562.2306
TS-44	14739.4444
TS-45	5160.5302
TS-46	15148.4473
TS-47	5076.8549
TS-48	12183.0116
TS-49	21480.6091
TS-50	5141.2641
TS-51	18335.6813
TS-53	10723.414
TS-54	8014.0757
TS-55	5723.6928
TS-56	9727.2075
TS-57	10377.8042
TS-58	9504.3886
TS-59	14716.0055
TS-60	22809.7645
TS-61	5794.9592
TS-62	8340.7912
TS-63	5653.421
TS-64	13132.2599
TS-65	27858.4286
TS-66	7512.8495
TS-67	30059.0774
TS-68	13776.0757
TS-69	12469.9667
TS-70	14697.6607
TS-71	2543.4368
TS-72	21382.6826
TS-73	25932.4489
TS-74	12733.5353
TS-75	8703.9771
TS-76	7549.1223
TS-77	10732.2887
TS-78	9369.5746
TS-82	10804.3593
TS-83	4014.0864
TS-84	15195.1356
TS-85	13889.5738
TS-86	33634.4247
TS-88	25944.8728
TS-89	6554.9381
TS-90	16634.6867
TS-91	8965.7661
TS-92	1317.6059
TS-94	2602.2905
TS-95	15651.7466
TS-96	4797.7538
TS-97	11190.8124
TS-98	6831.2738
TS-99	6466.6585
TS-100	9342.8714
TS-101	4590.0008
TS-103	2045.0617
TS-104	9963.6785
TS-105	6083.6179
TS-106	4379.1159
TS-107	4852.7574
TS-108	8746.1461
TS-109	1562.4313
TS-110	6338.2844
TS-111	5686.8393
TS-112	2153.7528
TS-113	3663.2816
TS-114	4548.3102
TS-115	5822.4406
TS-116	2595.9334
TS-117	4493.0051
TS-118	1625.9793
TS-119	720.8432
TS-120	7546.7653
TS-121	5762.9281
TS-122	2383.8664
TS-123	2189.3159
TS-124	3875.0641
TS-125	5576.9106
TS-127	3380.4837
TS-128	5930.8105
TS-129	3063.191
TS-130	12498.8529
TS-131	5560.0804
TS-132	6409.7198
TS-133	7474.7211
TS-134	1809.0294
TS-135	5103.5951
TS-136	6520.451
TS-137	4051.7412
TS-138	7450.601
TS-139	3388.2853
TS-140	2106.2971
TS-141	3786.9804
TS-142	1935.3103
TS-143	3792.8234
TS-144	1014.8188
TS-145	2435.0059
TS-147	2865.3195
TS-148	666.5812
TS-149	5903.8157
TS-151	2348.7155
TS-152	3865.0033
TS-153	2619.6208
TS-154	3360.5671
TS-155	5171.6761
TS-157	2745.9462
TS-158	2875.047
TS-159	6428.4062
TS-160	4838.025
TS-161	4775.598
TS-162	4085.9867
TS-163	3723.3102
TS-164	3165.4474
TS-165	2890.7164
TS-166	2457.188
TS-167	5084.5735
TS-168	6424.8225
TS-169	4514.4162
TS-170	3629.4617
TS-171	4340.7299
TS-172	7519.6464
TS-174	5154.1358
TS-175	2917.9943
TS-176	9800.6113
TS-177	3368.939
TS-178	9959.4341
TS-179	2727.7636
TS-180	5258.9183
TS-181	3126.7347
TS-182	760.2763
TS-183	8824.7833
TS-184	3845.9606
TS-185	4657.8205
TS-186	5312.6578
TS-187	4761.4368
TS-188	4317.475
TS-189	1192.5813
TS-190	9360.2222
TS-191	4862.2923
TS-192	8091.4554
TS-193	1093.637
TS-194	7832.0117
TS-195	7964.405
TS-196	2792.1728
TS-197	13270.8411
TS-198	2818.6849
TS-201	13413.6824
TS-202	7666.7277
TS-203	6637.3014
TS-204	8047.1257
TS-205	12626.6106
TS-206	17605.4253
TS-209	14249.108
TS-210	17224.8008
TS-211	7408.1203
TS-212	12567.1847
TS-215	13599.5012
TS-216	15270.3783
TS-218	13260.5896
TS-219	28000.0385
TS-220	19138.8096
TS-221	4310.4338
TS-222	3320.2866
TS-226	6412.3184
TS-227	19030.4495
TS-228	13209.426
TS-231	2672.0531
TS-232	1047.6856
TS-233	2568.2794
TS-235	1450.2749
TS-236	4229.1249
TS-238	6633.2606
TS-239	3274.653
TS-240	4557.3212
TS-241	4469.4183
TS-242	4554.2316
TS-243	3326.7036
TS-244	2099.7254
TS-245	2540.5388
TS-246	4417.634
TS-247	3607.6619
TS-248	3240.4429
TS-249	10205.1801
TS-250	1453.1823
TS-252	7123.7493
TS-253	5647.7328
TS-254	2657.6699
TS-255	2495.4752
TS-256	2642.9756
TS-257	3725.3716
TS-258	2353.551
TS-259	3340.0608
TS-261	6701.561
TS-262	4353.1563
TS-263	14480.5215
TS-264	10966.6467
TS-266	16135.1196
TS-268	6998.6245
TS-269	10294.8796
TS-270	12064.0029
TS-271	6973.9054
TS-272	5461.5963
TS-273	6156.9355
TS-275	8578.3745
TS-276	4996.3756
TS-278	15084.8476
TS-280	3753.4702
TS-281	10775.7376
TS-283	11348.7986
TS-284	6164.0538
TS-285	2590.9754
TS-286	12093.8607
TS-288	9305.9946
TS-290	3908.8988
TS-292	9300.651
TS-294	7903.4321
TS-296	4339.0392
TS-297	5236.7459
TS-298	8943.3664
TS-299	6340.3372
TS-300	1814.5232
TS-301	5266.0897
TS-302	4283.1883
TS-303	8336.1856
TS-400	20042.1492
TS-401	4046.1738
TS-415	5681.4919
TS-416	3790.1874
TS-418	5716.3766
TS-419	6774.8905
TS-420	1138.2859
TS-425	3503.9745
TS-428	11036.835
TS-430	2291.0921
TS-432	2618.3513
TS-433	2094.6741
TS-450	3022.9017
TS-501	5385.6748
TS-503	5713.7623
TS-505	7343.8453
TS-506	7998.2298
TS-507	10500.5174
TS-508	8389.6652
TS-509	2322.1838
TS-510	7545.7314
TS-511	4126.1559
TS-512	4788.4815
TS-513	2436.0292
TS-514	10139.7002
TS-515	3634.4539
TS-516	3876.2278
TS-517	7696.7723
TS-518	4814.331
TS-519	11356.7534
TS-520	4103.1468
TS-521	5741.0299
TS-522	4227.9815
TS-523	5933.2776
TS-524	10746.8748
TS-525	6089.2635
TS-526	7744.9356
TS-527	3214.0592
TS-528	4700.923
TS-529	7507.9051
TS-530	7694.8288
TS-531	10422.169
TS-532	4478.0468
TS-533	10724.6593
TS-534	13463.4416
TS-535	7949.167
TS-536	4890.4749
TS-537	2187.5012
TS-538	14832.5514
TS-539	7844.0147
TS-540	8541.0454
TS-541	7648.1576
TS-542	7066.2917
TS-543	6972.4962
TS-544	3390.7291
TS-545	5895.4771
TS-546	19827.9248
TS-547	9639.422
TS-548	12437.8733
TS-549	17122.4337
TS-550	6922.019
TS-551	7771.4083
TS-552	5466.4614
TS-554	19278.4248
TS-555	6361.1094
TS-556	12479.4401
TS-557	12529.9526
TS-558	3362.2214
TS-559	8034.3716
TS-560	12964.5029
TS-561	2490.7855
TS-562	10570.4754
TS-563	1595.3111
TS-564	4007.3769
TS-565	7142.344
TS-566	12935.9632
TS-567	4441.6565
TS-568	9750.7354
TS-570	4417.4515
TS-572	9808.7162
TS-573	3649.7856
TS-574	6916.0931
TS-575	8758.245
TS-576	11796.4541
TS-577	5250.8047
TS-578	5712.3265
TS-579	7871.0618
TS-580	8822.054
TS-582	19425.5068
TS-583	3996.9122
TS-584	2615.3199
TS-585	3546.543
TS-586	12890.9344
TS-587	2552.7646
TS-588	7677.6206
TS-589	7567.8864
TS-590	4890.0932
TS-591	7210.8251
TS-592	4081.4219
TS-593	4148.6431
TS-594	2635.4044
TS-595	12174.7299
TS-596	2910.6581
TS-597	9906.4891
TS-598	3379.0903
TS-599	2895.1943
TS-600	13559.6474
TS-602	6495.7109
TS-604	8853.0363
TS-605	6900.594
TS-606	3423.5927
TS-607	5427.045
TS-609	9428.1632
TS-610	5049.5641
TS-611	5607.112
TS-612	6092.9174
TS-613	11217.6598
TS-614	5504.5509
TS-615	3665.5763
TS-616	13853.8496
TS-617	5934.9844
TS-618	5322.2218
TS-619	9526.8265
TS-620	9405.2472
TS-621	8803.1835
TS-622	5113.3928
TS-623	4353.1855
TS-624	10656.045
TS-625	1379.6437
TS-627	6547.4199
TS-628	2168.4045
TS-629	5030.1781
TS-630	11137.3418
TS-631	1211.2878
TS-632	5179.0168
TS-633	6521.1434
TS-634	6109.9864
TS-635	16716.0356
TS-636	2122.8185
TS-637	923.7902
TS-638	2848.0523
TS-640	4960.2056
TS-641	3944.1496
TS-642	2964.7415
TS-643	3803.3662
TS-644	4924.4275
TS-646	3928.6925
TS-647	5636.4495
TS-648	8160.6787
TS-649	4311.7332
TS-650	5084.4893
TS-651	6940.8908
TS-652	10741.409
TS-653	5096.5432
TS-654	3837.0994
TS-655	4313.3747
TS-656	5399.6609
TS-657	2996.0544
TS-658	3648.3863
TS-660	6947.0643
TS-663	3042.2008
TS-664	6981.5471
TS-665	5906.4299
TS-666	2314.3566
TS-667	12539.1289
TS-669	2694.7451
TS-670	5083.2014
TS-671	4258.7523
TS-677	3635.6757
TS-678	2852.8181
TS-681	5126.1685
TS-683	11205.7563
TS-684	5022.6477
TS-687	3324.6507
TS-691	2221.8089
TS-697	4845.5419
TS-700	1870.5721
TS-701	3302.1674
TS-702	7694.6696
TS-731	4223.3365
TS-739	1952.4886
