## Supplementary material for "Finding genetic variants in plants without complete genomes": Dataset S1: used_phenotype_values.txt

accession_id	phenotype_value
TS-10	6417.5703
TS-25	1131.659
TS-26	2043.7962
TS-27	8793.6766
TS-28	13626.6752
TS-29	10686.891
TS-33	10464.6285
TS-34	2706.0144
TS-35	10426.0858
TS-36	16823.0575
TS-42	10490.6097
TS-44	14739.4444
TS-46	15148.4473
TS-47	5076.8549
TS-48	12183.0116
TS-49	21480.6091
TS-53	10723.414
TS-55	5723.6928
TS-56	9727.2075
TS-57	10377.8042
TS-58	9504.3886
TS-59	14716.0055
TS-61	5794.9592
TS-62	8340.7912
TS-65	27858.4286
TS-68	13776.0757
TS-69	12469.9667
TS-72	21382.6826
TS-75	8703.9771
TS-76	7549.1223
TS-78	9369.5746
TS-83	4014.0864
TS-84	15195.1356
TS-86	33634.4247
TS-88	25944.8728
TS-90	16634.6867
TS-91	8965.7661
TS-94	2602.2905
TS-95	15651.7466
TS-96	4797.7538
TS-98	6831.2738
TS-100	9342.8714
TS-111	5686.8393
TS-115	5822.4406
TS-118	1625.9793
TS-120	7546.7653
TS-121	5762.9281
TS-122	2383.8664
TS-128	5930.8105
TS-129	3063.191
TS-132	6409.7198
TS-135	5103.5951
TS-137	4051.7412
TS-138	7450.601
TS-139	3388.2853
TS-140	2106.2971
TS-141	3786.9804
TS-142	1935.3103
TS-147	2865.3195
TS-152	3865.0033
TS-153	2619.6208
TS-154	3360.5671
TS-158	2875.047
TS-159	6428.4062
TS-160	4838.025
TS-161	4775.598
TS-165	2890.7164
TS-166	2457.188
TS-171	4340.7299
TS-172	7519.6464
TS-174	5154.1358
TS-176	9800.6113
TS-179	2727.7636
TS-181	3126.7347
TS-185	4657.8205
TS-186	5312.6578
TS-188	4317.475
TS-190	9360.2222
TS-191	4862.2923
TS-192	8091.4554
TS-193	1093.637
TS-196	2792.1728
TS-197	13270.8411
TS-202	7666.7277
TS-204	8047.1257
TS-209	14249.108
TS-210	17224.8008
TS-211	7408.1203
TS-212	12567.1847
TS-215	13599.5012
TS-228	13209.426
TS-238	6633.2606
TS-241	4469.4183
TS-245	2540.5388
TS-247	3607.6619
TS-248	3240.4429
TS-249	10205.1801
TS-250	1453.1823
TS-252	7123.7493
TS-255	2495.4752
TS-256	2642.9756
TS-257	3725.3716
TS-258	2353.551
TS-261	6701.561
TS-264	10966.6467
TS-266	16135.1196
TS-268	6998.6245
TS-269	10294.8796
TS-270	12064.0029
TS-271	6973.9054
TS-273	6156.9355
TS-275	8578.3745
TS-276	4996.3756
TS-278	15084.8476
TS-280	3753.4702
TS-290	3908.8988
TS-296	4339.0392
TS-298	8943.3664
TS-300	1814.5232
TS-301	5266.0897
TS-302	4283.1883
TS-303	8336.1856
TS-400	20042.1492
TS-401	4046.1738
TS-419	6774.8905
TS-420	1138.2859
TS-450	3022.9017
TS-501	5385.6748
TS-505	7343.8453
TS-506	7998.2298
TS-510	7545.7314
TS-517	7696.7723
TS-518	4814.331
TS-519	11356.7534
TS-520	4103.1468
TS-521	5741.0299
TS-522	4227.9815
TS-523	5933.2776
TS-525	6089.2635
TS-526	7744.9356
TS-527	3214.0592
TS-528	4700.923
TS-530	7694.8288
TS-531	10422.169
TS-532	4478.0468
TS-533	10724.6593
TS-534	13463.4416
TS-536	4890.4749
TS-537	2187.5012
TS-540	8541.0454
TS-541	7648.1576
TS-549	17122.4337
TS-551	7771.4083
TS-552	5466.4614
TS-554	19278.4248
TS-555	6361.1094
TS-556	12479.4401
TS-560	12964.5029
TS-562	10570.4754
TS-563	1595.3111
TS-566	12935.9632
TS-567	4441.6565
TS-568	9750.7354
TS-570	4417.4515
TS-572	9808.7162
TS-573	3649.7856
TS-574	6916.0931
TS-575	8758.245
TS-576	11796.4541
TS-577	5250.8047
TS-580	8822.054
TS-582	19425.5068
TS-583	3996.9122
TS-584	2615.3199
TS-585	3546.543
TS-587	2552.7646
TS-588	7677.6206
TS-589	7567.8864
TS-590	4890.0932
TS-591	7210.8251
TS-592	4081.4219
TS-593	4148.6431
TS-594	2635.4044
TS-595	12174.7299
TS-596	2910.6581
TS-597	9906.4891
TS-598	3379.0903
TS-602	6495.7109
TS-604	8853.0363
TS-605	6900.594
TS-606	3423.5927
TS-607	5427.045
TS-610	5049.5641
TS-611	5607.112
TS-615	3665.5763
TS-616	13853.8496
TS-617	5934.9844
TS-618	5322.2218
TS-620	9405.2472
TS-621	8803.1835
TS-622	5113.3928
TS-623	4353.1855
TS-624	10656.045
TS-625	1379.6437
TS-627	6547.4199
TS-628	2168.4045
TS-630	11137.3418
TS-632	5179.0168
TS-633	6521.1434
TS-634	6109.9864
TS-635	16716.0356
TS-636	2122.8185
TS-637	923.7902
TS-638	2848.0523
TS-640	4960.2056
TS-647	5636.4495
TS-648	8160.6787
TS-656	5399.6609
TS-660	6947.0643
TS-663	3042.2008
