## Supplementary material for "Finding genetic variants in plants without complete genomes": Dataset S1: original_phenotype_values.txt

accession_id	phenotype_value
TS-1	262.5389
TS-2	141187.4276
TS-3	2667.364
TS-4	2965.7404
TS-5	722.229
TS-6	379.153
TS-7	1624.9927
TS-8	7700.9312
TS-9	75885.1378
TS-10	334.3636
TS-11	222554.4466
TS-12	472.5341
TS-13	392.2066
TS-15	619.1475
TS-16	6699.3973
TS-17	42841.0542
TS-18	7765.331
TS-19	39509.3229
TS-20	11386.5652
TS-21	12061.9092
TS-22	12048.0174
TS-23	3757.5186
TS-24	3214.2676
TS-25	245.5333
TS-26	3359.8033
TS-27	494.5396
TS-28	248.9464
TS-29	69325.356
TS-30	73885.9971
TS-33	256.2815
TS-34	371.3687
TS-35	2701.1657
TS-36	330.202
TS-37	4194.9937
TS-38	103043.6567
TS-39	98116.5829
TS-40	257.7785
TS-42	96653.844
TS-43	371.3687
TS-44	421.3376
TS-45	249.126
TS-46	3547.3138
TS-47	265.4131
TS-48	176956.0915
TS-49	188.7382
TS-50	11891.5238
TS-51	454.4207
TS-53	8825.4864
TS-54	93757.0639
TS-55	304.3343
TS-56	3320.3431
TS-57	332.2678
TS-58	265.5328
TS-59	32283.1779
TS-60	187724.588
TS-61	264.7844
TS-62	49515.1819
TS-63	606.543
TS-64	68524.5083
TS-65	52730.8865
TS-66	63806.3541
TS-67	329.1541
TS-68	647.5899
TS-69	247.7788
TS-70	31324.3415
TS-71	70324.8836
TS-72	330.1721
TS-73	168.4393
TS-74	31809.5702
TS-75	1501.3728
TS-76	225.2044
TS-77	8407.1725
TS-78	717.5584
TS-82	446018.1519
TS-83	1022.4017
TS-84	227.4199
TS-85	387.4462
TS-86	427.5651
TS-88	452.9537
TS-89	2521.7686
TS-90	2809.4266
TS-91	86435.2038
TS-92	1482.5409
TS-94	2064.9826
TS-95	454.78
TS-96	466.3965
TS-97	4268.7944
TS-98	6211.175
TS-99	605.7945
TS-100	6353.2975
TS-101	3160.706
TS-103	3465.7889
TS-104	1223.5348
TS-105	294.7238
TS-106	43757.2836
TS-107	540.5265
TS-108	7370.6694
TS-109	9793.5556
TS-110	98080.3978
TS-111	3983.6213
TS-112	248187.3589
TS-113	1921.932
TS-114	323034.888
TS-115	5251.5563
TS-116	456.3668
TS-117	263.1077
TS-118	440.6785
TS-119	979.3189
TS-120	227.1205
TS-121	402.3261
TS-122	410.0505
TS-123	6577.9631
TS-124	13559.8116
TS-125	626.1533
TS-127	2938.1663
TS-128	489531.9952
TS-129	3779.3446
TS-130	570.3762
TS-131	332543.7844
TS-132	10570.2067
TS-133	23941.7865
TS-134	193.3788
TS-135	404.9608
TS-136	385.2007
TS-137	2781.3435
TS-138	2496.4997
TS-139	281911.9855
TS-140	188480.9604
TS-141	423.3735
TS-142	1378.8007
TS-143	2819.7857
TS-144	1630.9506
TS-145	583.3998
TS-147	326307.9972
TS-148	300.2027
TS-149	322.777
TS-151	1239.4626
TS-152	431.0081
TS-153	3297.0801
TS-154	3929.6405
TS-155	88620.0094
TS-157	1216.2596
TS-158	1675.6502
TS-159	347.5968
TS-160	923.901
TS-161	747.2883
TS-162	413.9725
TS-163	363.8839
TS-164	7969.6078
TS-165	2277.2233
TS-166	957.2535
TS-167	831.5079
TS-168	606.513
TS-169	544.7181
TS-170	847.4357
TS-171	640.2847
TS-172	622.7103
TS-174	518.5211
TS-175	1065.9636
TS-176	285077.6438
TS-177	290.0832
TS-178	300.4721
TS-179	412.8349
TS-180	354.3033
TS-181	11102.8592
TS-182	268.437
TS-183	247.5392
TS-184	520.2575
TS-185	258.048
TS-186	121439.3123
TS-187	313.6455
TS-188	386.5181
TS-189	247.7788
TS-190	345.7705
TS-191	80721.873
TS-192	577.8311
TS-193	451.6663
TS-194	166.6728
TS-195	430.7386
TS-196	74670.443
TS-197	785.5509
TS-198	830.8792
TS-201	1501.3129
TS-202	368.5544
TS-203	246.3417
TS-204	401.6375
TS-205	413.5833
TS-206	720.4925
TS-209	492.5935
TS-210	422.2658
TS-211	861.8365
TS-212	520.2575
TS-215	1607.3584
TS-216	461383.7572
TS-218	447.834
TS-219	388.045
TS-220	533.2213
TS-221	422.7448
TS-222	347.9561
TS-226	11659.9078
TS-227	471.9054
TS-228	1658.465
TS-231	250.2937
TS-232	288.1072
TS-233	250.1739
TS-235	293.7657
TS-236	330.3816
TS-238	1800.6174
TS-239	226.0128
TS-240	57966.7861
TS-241	514.9882
TS-242	347.5669
TS-243	2223.7215
TS-244	6359.8542
TS-245	387.4761
TS-246	428.9123
TS-247	16594.2305
TS-248	320.4118
TS-249	294.7238
TS-250	161.0442
TS-252	74432.635
TS-253	307.987
TS-254	701.6306
TS-255	206.4024
TS-256	214.6657
TS-257	555.8555
TS-258	309.5438
TS-259	449.2412
TS-261	577.8909
TS-262	4002.7226
TS-263	264890.9134
TS-264	1159.2848
TS-266	138522.9835
TS-268	1391.8843
TS-269	268.3172
TS-270	3280.1045
TS-271	701.9899
TS-272	383.5541
TS-273	164.9663
TS-275	237662.8299
TS-276	206.8515
TS-278	60105.4491
TS-280	371.4286
TS-281	273.0476
TS-283	1512.63
TS-284	3056.876
TS-285	1188.5357
TS-286	195.9536
TS-288	469.6898
TS-290	18010.0962
TS-292	545.1672
TS-294	191.9417
TS-296	146.1044
TS-297	76687.6223
TS-298	96959.5135
TS-299	238.737
TS-300	6051.4781
TS-301	411.1283
TS-302	657.47
TS-303	388.3444
TS-400	575.7653
TS-401	715.2531
TS-415	20391.2691
TS-416	17225.833
TS-418	295.2926
TS-419	147.6014
TS-420	1392.5729
TS-425	25442.3808
TS-428	5551.3698
TS-430	1239.0135
TS-432	189.5166
TS-433	1790.6177
TS-450	7436.9853
TS-501	284.3947
TS-503	184.1275
TS-505	214.516
TS-506	2291.6541
TS-507	83639.659
TS-508	417.2659
TS-509	10263.6869
TS-510	227.4199
TS-511	364.0036
TS-512	201.3128
TS-513	303.3463
TS-514	685.0741
TS-515	557.083
TS-516	287.688
TS-517	330.202
TS-518	53346.6509
TS-519	1388.9203
TS-520	2205.3985
TS-521	4271.429
TS-522	738.8154
TS-523	4049.2784
TS-524	359.2433
TS-525	433.3733
TS-526	483.3123
TS-527	15903.2881
TS-528	19210.8769
TS-529	1117.7588
TS-530	510.0183
TS-531	492.8031
TS-532	101000.2221
TS-533	121568.7646
TS-534	1336.9753
TS-535	100777.0406
TS-536	4533.938
TS-537	4312.5658
TS-538	230699.7108
TS-539	413.7929
TS-540	191778.2068
TS-541	756.4497
TS-542	456.247
TS-543	442.0857
TS-544	1493.7083
TS-545	466149.9705
TS-546	386.0391
TS-547	540.7661
TS-548	1797.0846
TS-549	1216.1997
TS-550	445.8281
TS-551	492.324
TS-552	2467.3686
TS-554	485.3482
TS-555	2489.6735
TS-556	2427.1899
TS-557	598.3096
TS-558	4600.2838
TS-559	756.4797
TS-560	80605.3675
TS-561	444.6006
TS-562	550.7658
TS-563	844.5315
TS-564	568.0708
TS-565	1732.3855
TS-566	927.3141
TS-567	7204.356
TS-568	531.2154
TS-569	1339.5202
TS-570	270731.8206
TS-572	459.0015
TS-573	2895.4427
TS-574	1058.4488
TS-575	973.5106
TS-576	529.7483
TS-577	366.0994
TS-578	1131.6807
TS-579	4023.4108
TS-580	130011.0805
TS-582	2878.0778
TS-583	156556.0841
TS-584	567.1427
TS-585	5471.7907
TS-586	668.4577
TS-587	1155.6921
TS-588	262.4491
TS-589	522.4431
TS-590	23309.9255
TS-591	4412.863
TS-592	20060.1174
TS-593	579.867
TS-594	230.863
TS-595	74.1899
TS-596	263.6766
TS-597	599.7168
TS-598	1786.0968
TS-599	743.2764
TS-600	848.1542
TS-602	1295.9883
TS-604	443.8222
TS-605	3570.6667
TS-606	2074.8925
TS-607	495.4377
TS-609	275.5626
TS-610	349.7525
TS-611	295.2627
TS-612	303.2266
TS-613	1982.8288
TS-614	4666.2704
TS-615	1608.017
TS-616	263.3772
TS-617	1500.8638
TS-618	190.5046
TS-619	294.3046
TS-620	4243.1363
TS-621	442.2653
TS-622	153376.5736
TS-623	27449.2213
TS-624	329.9924
TS-625	251.1619
TS-627	2906.2807
TS-628	87187.7139
TS-629	8333.1623
TS-630	288.7958
TS-631	2644.0112
TS-632	191.2531
TS-633	529.7783
TS-634	950.9962
TS-635	375.7998
TS-636	289.1251
TS-637	572.3222
TS-638	334.3935
TS-640	1178.0868
TS-641	1588.9756
TS-642	114180.6781
TS-643	996.9532
TS-644	621.6624
TS-646	531.904
TS-647	827.4361
TS-648	2046.6896
TS-649	3694.9153
TS-650	14443.3216
TS-651	4045.057
TS-652	40073.3798
TS-653	1969.925
TS-654	15130.6709
TS-655	4247.8368
TS-656	431.3973
TS-657	5858.6981
TS-658	2892.299
TS-660	3230.2254
TS-663	2725.1471
TS-664	6550.2092
TS-665	492.1145
TS-666	16215.4667
TS-667	431.0081
TS-669	3529.2006
TS-670	29207.2047
TS-671	495.1982
TS-677	4682.3179
TS-678	1570.2036
TS-681	390.2605
TS-683	1789.3003
TS-684	36305.7582
TS-687	1176.3802
TS-691	3318.0377
TS-697	965.1276
TS-700	1359.6994
TS-701	37017.5961
TS-702	4181.8802
TS-731	2874.0659
TS-739	1327.0355
