## Supplementary material for "Finding genetic variants in plants without complete genomes": Dataset S1: used_phenotype_values.txt

accession_id	phenotype_value
TS-10	334.3636
TS-25	245.5333
TS-26	3359.8033
TS-27	494.5396
TS-28	248.9464
TS-29	69325.356
TS-33	256.2815
TS-34	371.3687
TS-35	2701.1657
TS-36	330.202
TS-42	96653.844
TS-44	421.3376
TS-46	3547.3138
TS-47	265.4131
TS-48	176956.0915
TS-49	188.7382
TS-53	8825.4864
TS-55	304.3343
TS-56	3320.3431
TS-57	332.2678
TS-58	265.5328
TS-59	32283.1779
TS-61	264.7844
TS-62	49515.1819
TS-65	52730.8865
TS-68	647.5899
TS-69	247.7788
TS-72	330.1721
TS-75	1501.3728
TS-76	225.2044
TS-78	717.5584
TS-83	1022.4017
TS-84	227.4199
TS-86	427.5651
TS-88	452.9537
TS-90	2809.4266
TS-91	86435.2038
TS-94	2064.9826
TS-95	454.78
TS-96	466.3965
TS-98	6211.175
TS-100	6353.2975
TS-111	3983.6213
TS-115	5251.5563
TS-118	440.6785
TS-120	227.1205
TS-121	402.3261
TS-122	410.0505
TS-128	489531.9952
TS-129	3779.3446
TS-132	10570.2067
TS-135	404.9608
TS-137	2781.3435
TS-138	2496.4997
TS-139	281911.9855
TS-140	188480.9604
TS-141	423.3735
TS-142	1378.8007
TS-147	326307.9972
TS-152	431.0081
TS-153	3297.0801
TS-154	3929.6405
TS-158	1675.6502
TS-159	347.5968
TS-160	923.901
TS-161	747.2883
TS-165	2277.2233
TS-166	957.2535
TS-171	640.2847
TS-172	622.7103
TS-174	518.5211
TS-176	285077.6438
TS-179	412.8349
TS-181	11102.8592
TS-185	258.048
TS-186	121439.3123
TS-188	386.5181
TS-190	345.7705
TS-191	80721.873
TS-192	577.8311
TS-193	451.6663
TS-196	74670.443
TS-197	785.5509
TS-202	368.5544
TS-204	401.6375
TS-209	492.5935
TS-210	422.2658
TS-211	861.8365
TS-212	520.2575
TS-215	1607.3584
TS-228	1658.465
TS-238	1800.6174
TS-241	514.9882
TS-245	387.4761
TS-247	16594.2305
TS-248	320.4118
TS-249	294.7238
TS-250	161.0442
TS-252	74432.635
TS-255	206.4024
TS-256	214.6657
TS-257	555.8555
TS-258	309.5438
TS-261	577.8909
TS-264	1159.2848
TS-266	138522.9835
TS-268	1391.8843
TS-269	268.3172
TS-270	3280.1045
TS-271	701.9899
TS-273	164.9663
TS-275	237662.8299
TS-276	206.8515
TS-278	60105.4491
TS-280	371.4286
TS-290	18010.0962
TS-296	146.1044
TS-298	96959.5135
TS-300	6051.4781
TS-301	411.1283
TS-302	657.47
TS-303	388.3444
TS-400	575.7653
TS-401	715.2531
TS-419	147.6014
TS-420	1392.5729
TS-450	7436.9853
TS-501	284.3947
TS-505	214.516
TS-506	2291.6541
TS-510	227.4199
TS-517	330.202
TS-518	53346.6509
TS-519	1388.9203
TS-520	2205.3985
TS-521	4271.429
TS-522	738.8154
TS-523	4049.2784
TS-525	433.3733
TS-526	483.3123
TS-527	15903.2881
TS-528	19210.8769
TS-530	510.0183
TS-531	492.8031
TS-532	101000.2221
TS-533	121568.7646
TS-534	1336.9753
TS-536	4533.938
TS-537	4312.5658
TS-540	191778.2068
TS-541	756.4497
TS-549	1216.1997
TS-551	492.324
TS-552	2467.3686
TS-554	485.3482
TS-555	2489.6735
TS-556	2427.1899
TS-560	80605.3675
TS-562	550.7658
TS-563	844.5315
TS-566	927.3141
TS-567	7204.356
TS-568	531.2154
TS-569	1339.5202
TS-570	270731.8206
TS-572	459.0015
TS-573	2895.4427
TS-574	1058.4488
TS-575	973.5106
TS-576	529.7483
TS-577	366.0994
TS-580	130011.0805
TS-582	2878.0778
TS-583	156556.0841
TS-584	567.1427
TS-585	5471.7907
TS-587	1155.6921
TS-588	262.4491
TS-589	522.4431
TS-590	23309.9255
TS-591	4412.863
TS-592	20060.1174
TS-593	579.867
TS-594	230.863
TS-595	74.1899
TS-596	263.6766
TS-597	599.7168
TS-598	1786.0968
TS-602	1295.9883
TS-604	443.8222
TS-605	3570.6667
TS-606	2074.8925
TS-607	495.4377
TS-610	349.7525
TS-611	295.2627
TS-615	1608.017
TS-616	263.3772
TS-617	1500.8638
TS-618	190.5046
TS-620	4243.1363
TS-621	442.2653
TS-622	153376.5736
TS-623	27449.2213
TS-624	329.9924
TS-625	251.1619
TS-627	2906.2807
TS-628	87187.7139
TS-630	288.7958
TS-632	191.2531
TS-633	529.7783
TS-634	950.9962
TS-635	375.7998
TS-636	289.1251
TS-637	572.3222
TS-638	334.3935
TS-640	1178.0868
TS-647	827.4361
TS-648	2046.6896
TS-656	431.3973
TS-660	3230.2254
TS-663	2725.1471
