## Supplementary material for "Finding genetic variants in plants without complete genomes": Dataset S1: original_phenotype_values.txt

accession_id	phenotype_value
TS-1	750324.0001
TS-2	470926.4012
TS-3	238324.8495
TS-4	426329.4495
TS-5	90540.9498
TS-6	603054.6992
TS-7	498718.2493
TS-8	155027.3496
TS-9	519067.3508
TS-10	762091.4478
TS-11	506776.6017
TS-12	246971.7
TS-13	534559.0506
TS-15	163533.8505
TS-16	343374.2004
TS-17	132580.5999
TS-18	10803.95
TS-19	377154.5513
TS-20	295103.4497
TS-21	1141159.8
TS-22	94622.2502
TS-23	574600.0489
TS-24	168701.5496
TS-25	784433.7974
TS-26	494552.7999
TS-27	249813.9005
TS-28	571643.4014
TS-29	589410.8489
TS-30	1647205.304
TS-33	525047.1503
TS-34	949110.6007
TS-35	735744.0477
TS-36	294721.4502
TS-37	105852.1502
TS-38	561522.6999
TS-39	190544.6505
TS-40	1071334.798
TS-42	92872.1002
TS-43	737041.6488
TS-44	279942.8991
TS-45	472802.9495
TS-46	513509.5992
TS-47	425687.5999
TS-48	236071.2504
TS-49	302000.4492
TS-50	327784.5501
TS-51	337687.8508
TS-53	563291.0994
TS-54	907409.1488
TS-55	334086.2497
TS-56	1793730.752
TS-57	432171.2005
TS-58	878547.0529
TS-59	64843.4998
TS-60	1116862.15
TS-61	1065179.147
TS-62	758992.4978
TS-63	655160.7983
TS-64	221248.9496
TS-65	1132750.447
TS-66	839765.7481
TS-67	336742.8995
TS-68	609588.6982
TS-69	209161.2498
TS-70	296668.4496
TS-71	280757.6991
TS-72	756538.8477
TS-73	1151828.002
TS-74	528361.2985
TS-75	1107721.102
TS-76	1083465.496
TS-77	122632.3499
TS-78	1175467.402
TS-82	284415.4004
TS-83	1747063.747
TS-84	1240181.6
TS-85	935993.0488
TS-86	1646794.301
TS-88	1197725.199
TS-89	428876.7494
TS-90	135420.0001
TS-91	756531.7474
TS-92	355720.9998
TS-94	175005.4506
TS-95	800153.2976
TS-96	773521.0998
TS-97	732376.2492
TS-98	414580.1998
TS-99	587417.5486
TS-100	717838.0989
TS-101	969495.0522
TS-103	1214003.626
TS-104	182705.6496
TS-105	303328.8005
TS-106	1588893.603
TS-107	768735.2508
TS-108	1591823.6
TS-109	2613164.255
TS-110	656720.4521
TS-111	1442766.8
TS-112	391115.4496
TS-113	2358724.352
TS-114	683689.1004
TS-115	177476.8996
TS-116	355326.4009
TS-117	403738.3989
TS-118	276654.7004
TS-119	1353205.701
TS-120	319607.1992
TS-121	354026.2966
TS-122	454000.1001
TS-123	321208.6992
TS-124	445964.2012
TS-125	701066.4015
TS-127	870036.3004
TS-128	643084.0491
TS-129	983004.8506
TS-130	3687177.453
TS-131	1142901.65
TS-132	802931.2508
TS-133	326578.3008
TS-134	515806.751
TS-135	524943.2499
TS-136	228842.8006
TS-137	1027713.248
TS-138	19447.8
TS-139	788026.9477
TS-140	604995.401
TS-141	414868.8004
TS-142	918574.6982
TS-143	374941.4007
TS-144	405116.3006
TS-145	193762.4505
TS-147	622836.4493
TS-148	704088.6008
TS-149	444537.5491
TS-151	878819.5022
TS-152	286092.9498
TS-153	201595.6998
TS-154	632595.2993
TS-155	689727.5508
TS-157	805713.2023
TS-158	220070.55
TS-159	307234.5505
TS-160	217093.6497
TS-161	281271.7491
TS-162	752347.5504
TS-163	314042.8506
TS-164	1174479.45
TS-165	963687.9499
TS-166	528959.1515
TS-167	1074653.1
TS-168	131750.0003
TS-169	624306.5991
TS-170	4914734.051
TS-171	317456.2509
TS-172	230249.2003
TS-174	311945.199
TS-175	1215185.947
TS-176	367248.451
TS-177	489139.4501
TS-178	938461.1001
TS-179	387987.3501
TS-180	286293.5
TS-181	1132601.551
TS-182	617395.1011
TS-183	516222.2501
TS-184	390422.1991
TS-185	125348.1502
TS-186	247803.3508
TS-187	750779.301
TS-188	565502.5993
TS-189	349459.8001
TS-190	275022.3996
TS-191	211506.5505
TS-192	445590.8493
TS-193	2390346.346
TS-194	490367.0991
TS-195	598558.3506
TS-196	1099140.399
TS-197	1109269.151
TS-198	746319.6986
TS-201	182295.2494
TS-202	1613310.995
TS-203	331235.7995
TS-204	796756.6005
TS-205	479565.6498
TS-206	521888.0997
TS-209	487450.1497
TS-210	1030215.55
TS-211	1648511.351
TS-212	483787.4
TS-215	252986.6007
TS-216	261557.8493
TS-218	44289.5
TS-219	1215164.552
TS-220	134949.9999
TS-221	4213568.037
TS-222	2303294.507
TS-226	690016.9519
TS-227	227865.4993
TS-228	162036.2504
TS-231	681109.3493
TS-232	459068.6985
TS-233	612378.1491
TS-235	352807
TS-236	351906.3496
TS-238	990030.4481
TS-239	544093.0483
TS-240	728604.3485
TS-241	715642.1518
TS-242	321521.4493
TS-243	966094.6475
TS-244	257432.0494
TS-245	112765.3003
TS-246	1066223.452
TS-247	551008.9511
TS-248	84230.1999
TS-249	775412.2008
TS-250	672748.9507
TS-252	496238.9012
TS-253	405938.2499
TS-254	736718.7014
TS-255	383641.7007
TS-256	158465.5005
TS-257	460744.8006
TS-258	633301.1001
TS-259	195650.6001
TS-261	574753.3483
TS-262	1132517.153
TS-263	318214.2992
TS-264	634398.4014
TS-266	653917.2021
TS-268	411312.9501
TS-269	497287.751
TS-270	867367.4992
TS-271	537587.5494
TS-272	249448.4
TS-273	584346.0009
TS-275	1422470.596
TS-276	414651.7513
TS-278	453672.5013
TS-280	1072169.151
TS-281	516417.3515
TS-283	191407.1504
TS-284	382443.5497
TS-285	791373.1487
TS-286	451591.5514
TS-288	644423.7994
TS-290	478672.8984
TS-292	160654.9503
TS-294	642326.499
TS-296	474576.2508
TS-297	385752.0505
TS-298	557638.1002
TS-299	768823.5006
TS-300	207942.6001
TS-301	470849.9497
TS-302	1162788.953
TS-303	1654948.36
TS-400	165598.4002
TS-401	329985.7501
TS-415	440263.6992
TS-416	647179.2514
TS-418	289600.2997
TS-419	2067804.755
TS-420	1269853.011
TS-425	454755.2507
TS-428	871785.8005
TS-430	224622.8501
TS-432	178753.5998
TS-433	305689.9994
TS-450	175233.7501
TS-501	338256.4995
TS-503	528177.9505
TS-505	700012.0494
TS-506	753726.0501
TS-507	616317.0512
TS-508	669762.901
TS-509	305738.301
TS-510	128106.8496
TS-511	815710.1001
TS-512	420448.3011
TS-513	747524.9515
TS-514	413419.3501
TS-515	327603.6011
TS-516	755874.7494
TS-517	837294.8001
TS-518	415189.3494
TS-519	1319055.603
TS-520	270894.5005
TS-521	2410789.106
TS-522	977007.3026
TS-523	1499000.652
TS-524	1242003.553
TS-525	1426878.399
TS-526	1507450.596
TS-527	996419.0028
TS-528	825583.2013
TS-529	942071.3472
TS-530	843557.0523
TS-531	946903.5519
TS-532	1127311.049
TS-533	1031981.852
TS-534	1395436.902
TS-535	815408.4998
TS-536	642749.6795
TS-537	601637.9515
TS-538	347772.4009
TS-539	2165827.543
TS-540	984097.9005
TS-541	1890049.149
TS-542	866397.119
TS-543	1540223.753
TS-544	1630997.896
TS-545	36117.95
TS-546	1055646.752
TS-547	891277.4009
TS-548	1062824.103
TS-549	1041182.899
TS-550	1789137.654
TS-551	932596.9979
TS-552	1144655.203
TS-554	794910.1479
TS-555	703978.3521
TS-556	460534.0495
TS-557	697831.3518
TS-558	423634.7499
TS-559	1826323.051
TS-560	655286.6978
TS-561	890848.2971
TS-562	382672.1491
TS-563	1117144.751
TS-564	1015090.447
TS-565	768096.8992
TS-566	490686.9985
TS-567	706698.7002
TS-568	762645.1985
TS-569	736953.2517
TS-570	1020183.152
TS-572	1269486.498
TS-573	512023.9505
TS-574	247705.3993
TS-575	1073350.797
TS-576	807210.6985
TS-577	661206.898
TS-578	682907.6502
TS-579	729039.6478
TS-580	547328.5016
TS-582	481276.5484
TS-583	872182.7007
TS-584	692384.2491
TS-585	924651.0497
TS-586	783478.0006
TS-587	530949.2485
TS-588	402103.5005
TS-589	517689.5999
TS-590	1481274.505
TS-591	375693.25
TS-592	612737.002
TS-593	747274.2477
TS-594	505942.9007
TS-595	1010879.099
TS-596	1094770.148
TS-597	497561.0992
TS-598	602281.1496
TS-599	514026.8484
TS-600	1115260.848
TS-602	662459.4994
TS-604	702184.6387
TS-605	138462.2498
TS-606	1158217.548
TS-607	671683.5495
TS-609	373266.6502
TS-610	438275.2
TS-611	362645.8993
TS-612	701250.0485
TS-613	224675.5004
TS-614	341994.4507
TS-615	501664.9991
TS-616	488331.0508
TS-617	240630.1997
TS-618	1205622.896
TS-619	472664.7988
TS-620	121811.5999
TS-621	539793.4518
TS-622	144094.9001
TS-623	716659.0522
TS-624	799758.5027
TS-625	549408.6998
TS-627	932405.7527
TS-628	171316.7502
TS-629	523901.2505
TS-630	505505.4497
TS-631	680060.8995
TS-632	564565.15
TS-633	579069.6503
TS-634	673501.2977
TS-635	701425.6485
TS-636	1651923.904
TS-637	380556.4007
TS-638	801733.4988
TS-640	707393.4524
TS-641	418196.3487
TS-642	606523.3997
TS-643	504858.5996
TS-644	342799.2007
TS-646	580097.8996
TS-647	169225.2004
TS-648	1471107.751
TS-649	342332.5502
TS-650	717570.0497
TS-651	1289165.701
TS-652	394488.6509
TS-653	512244.7012
TS-654	612041.9014
TS-655	956808.9971
TS-656	1243644.953
TS-657	2848488.044
TS-658	970317.5492
TS-660	495356.0511
TS-663	632921.7498
TS-664	630294.6493
TS-665	365417.8011
TS-666	1517488.15
TS-667	1006368.249
TS-669	608454.5012
TS-670	145787.9496
TS-671	1490280.553
TS-677	2209991.056
TS-678	727448.7975
TS-681	2028959.996
TS-683	914092.9004
TS-684	139561.1998
TS-687	821973.7978
TS-691	840103.8016
TS-697	391217.2991
TS-700	1100028.499
TS-701	1396104.353
TS-702	1328852.955
TS-731	640340.001
TS-739	505654.9516
