## Supplementary material for "Finding genetic variants in plants without complete genomes": Dataset S1: used_phenotype_values.txt

accession_id	phenotype_value
TS-10	762091.4478
TS-25	784433.7974
TS-26	494552.7999
TS-27	249813.9005
TS-28	571643.4014
TS-29	589410.8489
TS-33	525047.1503
TS-34	949110.6007
TS-35	735744.0477
TS-36	294721.4502
TS-42	92872.1002
TS-44	279942.8991
TS-46	513509.5992
TS-47	425687.5999
TS-48	236071.2504
TS-49	302000.4492
TS-53	563291.0994
TS-55	334086.2497
TS-56	1793730.752
TS-57	432171.2005
TS-58	878547.0529
TS-59	64843.4998
TS-61	1065179.147
TS-62	758992.4978
TS-65	1132750.447
TS-68	609588.6982
TS-69	209161.2498
TS-72	756538.8477
TS-75	1107721.102
TS-76	1083465.496
TS-78	1175467.402
TS-83	1747063.747
TS-84	1240181.6
TS-86	1646794.301
TS-88	1197725.199
TS-90	135420.0001
TS-91	756531.7474
TS-94	175005.4506
TS-95	800153.2976
TS-96	773521.0998
TS-98	414580.1998
TS-100	717838.0989
TS-111	1442766.8
TS-115	177476.8996
TS-118	276654.7004
TS-120	319607.1992
TS-121	354026.2966
TS-122	454000.1001
TS-128	643084.0491
TS-129	983004.8506
TS-132	802931.2508
TS-135	524943.2499
TS-137	1027713.248
TS-138	19447.8
TS-139	788026.9477
TS-140	604995.401
TS-141	414868.8004
TS-142	918574.6982
TS-147	622836.4493
TS-152	286092.9498
TS-153	201595.6998
TS-154	632595.2993
TS-158	220070.55
TS-159	307234.5505
TS-160	217093.6497
TS-161	281271.7491
TS-165	963687.9499
TS-166	528959.1515
TS-171	317456.2509
TS-172	230249.2003
TS-174	311945.199
TS-176	367248.451
TS-179	387987.3501
TS-181	1132601.551
TS-185	125348.1502
TS-186	247803.3508
TS-188	565502.5993
TS-190	275022.3996
TS-191	211506.5505
TS-192	445590.8493
TS-193	2390346.346
TS-196	1099140.399
TS-197	1109269.151
TS-202	1613310.995
TS-204	796756.6005
TS-209	487450.1497
TS-210	1030215.55
TS-211	1648511.351
TS-212	483787.4
TS-215	252986.6007
TS-228	162036.2504
TS-238	990030.4481
TS-241	715642.1518
TS-245	112765.3003
TS-247	551008.9511
TS-248	84230.1999
TS-249	775412.2008
TS-250	672748.9507
TS-252	496238.9012
TS-255	383641.7007
TS-256	158465.5005
TS-257	460744.8006
TS-258	633301.1001
TS-261	574753.3483
TS-264	634398.4014
TS-266	653917.2021
TS-268	411312.9501
TS-269	497287.751
TS-270	867367.4992
TS-271	537587.5494
TS-273	584346.0009
TS-275	1422470.596
TS-276	414651.7513
TS-278	453672.5013
TS-280	1072169.151
TS-290	478672.8984
TS-296	474576.2508
TS-298	557638.1002
TS-300	207942.6001
TS-301	470849.9497
TS-302	1162788.953
TS-303	1654948.36
TS-400	165598.4002
TS-401	329985.7501
TS-419	2067804.755
TS-420	1269853.011
TS-450	175233.7501
TS-501	338256.4995
TS-505	700012.0494
TS-506	753726.0501
TS-510	128106.8496
TS-517	837294.8001
TS-518	415189.3494
TS-519	1319055.603
TS-520	270894.5005
TS-521	2410789.106
TS-522	977007.3026
TS-523	1499000.652
TS-525	1426878.399
TS-526	1507450.596
TS-527	996419.0028
TS-528	825583.2013
TS-530	843557.0523
TS-531	946903.5519
TS-532	1127311.049
TS-533	1031981.852
TS-534	1395436.902
TS-536	642749.6795
TS-537	601637.9515
TS-540	984097.9005
TS-541	1890049.149
TS-549	1041182.899
TS-551	932596.9979
TS-552	1144655.203
TS-554	794910.1479
TS-555	703978.3521
TS-556	460534.0495
TS-560	655286.6978
TS-562	382672.1491
TS-563	1117144.751
TS-566	490686.9985
TS-567	706698.7002
TS-568	762645.1985
TS-569	736953.2517
TS-570	1020183.152
TS-572	1269486.498
TS-573	512023.9505
TS-574	247705.3993
TS-575	1073350.797
TS-576	807210.6985
TS-577	661206.898
TS-580	547328.5016
TS-582	481276.5484
TS-583	872182.7007
TS-584	692384.2491
TS-585	924651.0497
TS-587	530949.2485
TS-588	402103.5005
TS-589	517689.5999
TS-590	1481274.505
TS-591	375693.25
TS-592	612737.002
TS-593	747274.2477
TS-594	505942.9007
TS-595	1010879.099
TS-596	1094770.148
TS-597	497561.0992
TS-598	602281.1496
TS-602	662459.4994
TS-604	702184.6387
TS-605	138462.2498
TS-606	1158217.548
TS-607	671683.5495
TS-610	438275.2
TS-611	362645.8993
TS-615	501664.9991
TS-616	488331.0508
TS-617	240630.1997
TS-618	1205622.896
TS-620	121811.5999
TS-621	539793.4518
TS-622	144094.9001
TS-623	716659.0522
TS-624	799758.5027
TS-625	549408.6998
TS-627	932405.7527
TS-628	171316.7502
TS-630	505505.4497
TS-632	564565.15
TS-633	579069.6503
TS-634	673501.2977
TS-635	701425.6485
TS-636	1651923.904
TS-637	380556.4007
TS-638	801733.4988
TS-640	707393.4524
TS-647	169225.2004
TS-648	1471107.751
TS-656	1243644.953
TS-660	495356.0511
TS-663	632921.7498
