## Supplementary material for "Finding genetic variants in plants without complete genomes": Dataset S1: original_phenotype_values.txt

accession_id	phenotype_value
TS-1	43638.7428
TS-2	57936.818
TS-3	121421.476
TS-4	61836.6207
TS-5	54191.9819
TS-6	63900.9164
TS-7	21636.8923
TS-8	65223.6108
TS-9	86105.2325
TS-10	165574.6382
TS-11	210339.1434
TS-12	174667.2617
TS-13	362213.4693
TS-15	248136.9677
TS-16	389309.5986
TS-17	239029.1098
TS-18	175696.8889
TS-19	159476.8623
TS-20	148271.9295
TS-21	243432.413
TS-22	121410.9704
TS-23	129759.4694
TS-24	101380.706
TS-25	95721.4718
TS-26	133506.639
TS-27	173027.8365
TS-28	177042.4825
TS-29	60157.5933
TS-30	71252.2094
TS-33	209126.1459
TS-34	116213.7099
TS-35	207096.146
TS-36	560815.6835
TS-37	211385.8747
TS-38	287522.4038
TS-39	47134.3378
TS-40	449941.9792
TS-42	176550.014
TS-43	220975.393
TS-44	202218.4113
TS-45	156549.7696
TS-46	232238.9067
TS-47	130479.9691
TS-48	260554.2732
TS-49	376185.1438
TS-50	260361.9213
TS-51	73637.7012
TS-53	359167.3842
TS-54	61642.4828
TS-55	405117.202
TS-56	65496.8508
TS-57	123178.4855
TS-58	258933.862
TS-59	926886.6594
TS-60	202577.7262
TS-61	203374.0653
TS-62	142937.4044
TS-63	233071.7687
TS-64	627991.3361
TS-65	269355.1437
TS-66	142620.6155
TS-67	290314.7767
TS-68	275642.4939
TS-69	476547.6068
TS-70	188545.335
TS-71	95462.9646
TS-72	94834.6805
TS-73	167763.0616
TS-74	284135.1656
TS-75	79337.1939
TS-76	122033.3251
TS-77	81714.1226
TS-78	263477.1857
TS-82	547104.5772
TS-83	94661.0169
TS-84	251560.6094
TS-85	531048.3413
TS-86	120192.4626
TS-88	225681.504
TS-89	126519.5268
TS-90	275416.0423
TS-91	186967.665
TS-92	48547.6005
TS-94	521253.4169
TS-95	331983.7706
TS-96	188961.4559
TS-97	137545.9314
TS-98	81530.7112
TS-99	166609.6652
TS-100	239174.033
TS-101	113118.0571
TS-103	124513.6342
TS-104	57136.5149
TS-105	151023.9175
TS-106	148089.2467
TS-107	25768.7867
TS-108	43869.4184
TS-109	156301.5728
TS-110	42663.3378
TS-111	39717.3231
TS-112	56598.4773
TS-113	64424.3305
TS-114	89189.2678
TS-115	39710.5921
TS-116	16319.3257
TS-117	48538.6337
TS-118	25707.4498
TS-119	15103.2994
TS-120	15191.0469
TS-121	26081.7427
TS-122	127327.1992
TS-123	209519.8055
TS-124	90340.095
TS-125	145464.6606
TS-127	330364.2912
TS-128	184683.264
TS-129	166970.1763
TS-130	112786.8097
TS-131	152217.6799
TS-132	59358.9425
TS-133	25073.1388
TS-134	58002.3423
TS-135	219238.8976
TS-136	122579.0055
TS-137	42367.6374
TS-138	91661.2894
TS-139	44159.5772
TS-140	130395.5391
TS-141	43341.2743
TS-142	84235.1452
TS-143	90277.7255
TS-144	144659.6008
TS-145	29821.2888
TS-147	200560.1146
TS-148	66999.9789
TS-149	195457.4121
TS-151	87462.7761
TS-152	131608.704
TS-153	105821.3014
TS-154	25528.5747
TS-155	57250.1709
TS-157	135499.2931
TS-158	75816.4534
TS-159	39072.1044
TS-160	54444.1511
TS-161	13727.2735
TS-162	51168.9249
TS-163	110513.2878
TS-164	86270.4541
TS-165	79814.4742
TS-166	105811.7532
TS-167	135771.8569
TS-168	76902.6738
TS-169	70406.3665
TS-170	50493.1765
TS-171	63110.4273
TS-172	63843.3795
TS-174	56315.0216
TS-175	54561.496
TS-176	89185.9425
TS-177	55800.6254
TS-178	65984.4657
TS-179	62120.7669
TS-180	66782.3102
TS-181	131216.3918
TS-182	47674.3147
TS-183	155453.1419
TS-184	19746.2513
TS-185	98986.3586
TS-186	54594.197
TS-187	44850.9947
TS-188	170162.2489
TS-189	42605.7826
TS-190	65826.3485
TS-191	38391.6727
TS-192	39835.2445
TS-193	67238.8845
TS-194	26107.4775
TS-195	73803.7837
TS-196	77674.6772
TS-197	57638.2627
TS-198	90392.6883
TS-201	235422.4863
TS-202	303661.7881
TS-203	327521.0779
TS-204	282951.6236
TS-205	170672.5054
TS-206	133289.5425
TS-209	132297.3327
TS-210	427811.2929
TS-211	292887.5412
TS-212	152050.1359
TS-215	239481.2782
TS-216	245482.2523
TS-218	209990.3958
TS-219	448659.6761
TS-220	145939.2501
TS-221	197087.5652
TS-222	200584.7945
TS-226	220245.4653
TS-227	115924.7725
TS-228	1120184.337
TS-231	44780.4287
TS-232	56947.8308
TS-233	20364.863
TS-235	26205.6405
TS-236	41088.3948
TS-238	21557.4065
TS-239	54390.9031
TS-240	27784.4557
TS-241	53853.7258
TS-242	19558.3677
TS-243	5673.9809
TS-244	13443.7746
TS-245	71629.4865
TS-246	46623.975
TS-247	44483.3025
TS-248	23089.3074
TS-249	17352.1557
TS-250	77846.8364
TS-252	21942.0035
TS-253	50824.6495
TS-254	45085.6869
TS-255	56954.7114
TS-256	56084.0024
TS-257	17037.5919
TS-258	16330.8934
TS-259	29077.9425
TS-261	23884.8525
TS-262	680341.6939
TS-263	300433.3095
TS-264	489190.8453
TS-266	546815.9387
TS-268	475173.0109
TS-269	1002670.11
TS-270	667157.4297
TS-271	600226.6499
TS-272	454658.1756
TS-273	259402.9427
TS-275	539568.2978
TS-276	280722.353
TS-278	390463.5303
TS-280	618329.6194
TS-281	496772.4874
TS-283	727190.5218
TS-284	595818.2299
TS-285	603184.5624
TS-286	712179.6022
TS-288	609613.5903
TS-290	281852.9789
TS-292	917255.974
TS-294	244484.5106
TS-296	881658.5993
TS-297	888916.7459
TS-298	408246.0807
TS-299	527676.0248
TS-300	533386.2171
TS-301	544007.396
TS-302	189605.4437
TS-303	705649.9787
TS-400	661326.9367
TS-401	815348.9132
TS-415	637800.8568
TS-416	632048.3547
TS-418	823970.7678
TS-419	402164.1845
TS-420	498645.5846
TS-425	989827.2056
TS-428	553171.8629
TS-430	318932.2604
TS-432	765839.4379
TS-433	742225.4322
TS-450	343279.0766
TS-501	322657.4385
TS-503	646663.9768
TS-505	297887.758
TS-506	374968.1859
TS-507	675300.2472
TS-508	527279.9415
TS-509	456374.3205
TS-510	598507.3339
TS-511	367142.9801
TS-512	1356642.327
TS-513	356513.2894
TS-514	336952.2421
TS-515	452191.72
TS-516	469807.09
TS-517	247604.5294
TS-518	494757.1222
TS-519	809802.9483
TS-520	528398.161
TS-521	240375.6061
TS-522	156170.7269
TS-523	874931.4123
TS-524	718833.62
TS-525	829376.3711
TS-526	364770.1172
TS-527	637576.7919
TS-528	173319.3361
TS-529	909114.9707
TS-530	354370.7151
TS-531	511791.418
TS-532	93386.8885
TS-533	229319.4995
TS-534	296494.702
TS-535	295288.8958
TS-536	291515.6013
TS-537	276420.7131
TS-538	273667.6672
TS-539	241233.9762
TS-540	416375.989
TS-541	216139.9724
TS-542	173780.1109
TS-543	612814.4456
TS-544	222583.9158
TS-545	313884.1403
TS-546	312887.212
TS-547	338102.1629
TS-548	230779.4775
TS-549	255000.6307
TS-550	227932.8741
TS-551	278817.8538
TS-552	229197.6077
TS-554	222609.3818
TS-555	137454.2215
TS-556	350776.9442
TS-557	229798.0038
TS-558	204828.5466
TS-559	227137.5116
TS-560	281264.9235
TS-561	283400.0525
TS-562	276193.2317
TS-563	162109.1221
TS-564	121419.9089
TS-565	297864.9634
TS-566	330433.2797
TS-567	276021.6969
TS-568	329447.0608
TS-570	558375.8383
TS-572	231378.4442
TS-573	167476.881
TS-574	400248.1253
TS-575	223448.8401
TS-576	252407.4172
TS-577	195644.8732
TS-578	224769.2215
TS-579	185240.3484
TS-580	336215.2202
TS-582	113882.7318
TS-583	184348.8971
TS-584	145261.5516
TS-585	96806.9403
TS-586	91855.3302
TS-587	282808.0048
TS-588	491167.5488
TS-589	271763.3176
TS-590	87434.2696
TS-591	195214.1697
TS-592	150811.3454
TS-593	384123.2837
TS-594	190115.7987
TS-595	158606.6197
TS-596	92127.0534
TS-597	107085.3695
TS-598	14974.8426
TS-599	168489.3047
TS-600	231948.9324
TS-602	92700.741
TS-604	121539.6376
TS-605	134746.6332
TS-606	106442.0776
TS-607	134941.4917
TS-609	239681.5013
TS-610	76421.139
TS-611	118626.3294
TS-612	163918.7781
TS-613	144681.311
TS-614	65793.5018
TS-615	185359.0282
TS-616	205774.2823
TS-617	205821.9797
TS-618	133471.1353
TS-619	94148.0817
TS-620	102328.2271
TS-621	72783.777
TS-622	145355.3029
TS-623	81250.4724
TS-624	246293.4064
TS-625	161603.8709
TS-627	70174.5939
TS-628	55511.6325
TS-629	102370.9847
TS-630	49298.787
TS-631	85331.7042
TS-632	52318.2741
TS-633	170278.2745
TS-634	148720.0062
TS-635	142903.8213
TS-636	42262.2401
TS-637	256124.2395
TS-638	162905.2045
TS-640	180341.0349
TS-641	227327.1765
TS-642	120045.6308
TS-643	113082.3403
TS-644	160081.2342
TS-646	122332.545
TS-647	93352.042
TS-648	93639.5162
TS-649	224219.8999
TS-650	174904.901
TS-651	163139.932
TS-652	97992.9066
TS-653	112913.7723
TS-654	58164.7685
TS-655	61205.9348
TS-656	189179.701
TS-657	49904.9901
TS-658	42144.4417
TS-660	30234.202
TS-663	55417.8116
TS-664	90823.9342
TS-665	71530.6569
TS-666	49350.1664
TS-667	119674.8365
TS-669	120791.0109
TS-670	265919.126
TS-671	67453.578
TS-677	38709.8203
TS-678	82107.685
TS-681	191752.6314
TS-683	218006.8695
TS-684	109275.8853
TS-687	107001.0783
TS-691	40764.2745
TS-697	74612.7189
TS-700	95378.8753
TS-701	102808.5098
TS-702	156805.835
TS-731	25825.827
TS-739	86138.3268
