## Supplementary material for "Finding genetic variants in plants without complete genomes": Dataset S1: used_phenotype_values.txt

accession_id	phenotype_value
TS-10	165574.6382
TS-25	95721.4718
TS-26	133506.639
TS-27	173027.8365
TS-28	177042.4825
TS-29	60157.5933
TS-33	209126.1459
TS-34	116213.7099
TS-35	207096.146
TS-36	560815.6835
TS-42	176550.014
TS-44	202218.4113
TS-46	232238.9067
TS-47	130479.9691
TS-48	260554.2732
TS-49	376185.1438
TS-53	359167.3842
TS-55	405117.202
TS-56	65496.8508
TS-57	123178.4855
TS-58	258933.862
TS-59	926886.6594
TS-61	203374.0653
TS-62	142937.4044
TS-65	269355.1437
TS-68	275642.4939
TS-69	476547.6068
TS-72	94834.6805
TS-75	79337.1939
TS-76	122033.3251
TS-78	263477.1857
TS-83	94661.0169
TS-84	251560.6094
TS-86	120192.4626
TS-88	225681.504
TS-90	275416.0423
TS-91	186967.665
TS-94	521253.4169
TS-95	331983.7706
TS-96	188961.4559
TS-98	81530.7112
TS-100	239174.033
TS-111	39717.3231
TS-115	39710.5921
TS-118	25707.4498
TS-120	15191.0469
TS-121	26081.7427
TS-122	127327.1992
TS-128	184683.264
TS-129	166970.1763
TS-132	59358.9425
TS-135	219238.8976
TS-137	42367.6374
TS-138	91661.2894
TS-139	44159.5772
TS-140	130395.5391
TS-141	43341.2743
TS-142	84235.1452
TS-147	200560.1146
TS-152	131608.704
TS-153	105821.3014
TS-154	25528.5747
TS-158	75816.4534
TS-159	39072.1044
TS-160	54444.1511
TS-161	13727.2735
TS-165	79814.4742
TS-166	105811.7532
TS-171	63110.4273
TS-172	63843.3795
TS-174	56315.0216
TS-176	89185.9425
TS-179	62120.7669
TS-181	131216.3918
TS-185	98986.3586
TS-186	54594.197
TS-188	170162.2489
TS-190	65826.3485
TS-191	38391.6727
TS-192	39835.2445
TS-193	67238.8845
TS-196	77674.6772
TS-197	57638.2627
TS-202	303661.7881
TS-204	282951.6236
TS-209	132297.3327
TS-210	427811.2929
TS-211	292887.5412
TS-212	152050.1359
TS-215	239481.2782
TS-228	1120184.337
TS-238	21557.4065
TS-241	53853.7258
TS-245	71629.4865
TS-247	44483.3025
TS-248	23089.3074
TS-249	17352.1557
TS-250	77846.8364
TS-252	21942.0035
TS-255	56954.7114
TS-256	56084.0024
TS-257	17037.5919
TS-258	16330.8934
TS-261	23884.8525
TS-264	489190.8453
TS-266	546815.9387
TS-268	475173.0109
TS-269	1002670.11
TS-270	667157.4297
TS-271	600226.6499
TS-273	259402.9427
TS-275	539568.2978
TS-276	280722.353
TS-278	390463.5303
TS-280	618329.6194
TS-290	281852.9789
TS-296	881658.5993
TS-298	408246.0807
TS-300	533386.2171
TS-301	544007.396
TS-302	189605.4437
TS-303	705649.9787
TS-400	661326.9367
TS-401	815348.9132
TS-419	402164.1845
TS-420	498645.5846
TS-450	343279.0766
TS-501	322657.4385
TS-505	297887.758
TS-506	374968.1859
TS-510	598507.3339
TS-517	247604.5294
TS-518	494757.1222
TS-519	809802.9483
TS-520	528398.161
TS-521	240375.6061
TS-522	156170.7269
TS-523	874931.4123
TS-525	829376.3711
TS-526	364770.1172
TS-527	637576.7919
TS-528	173319.3361
TS-530	354370.7151
TS-531	511791.418
TS-532	93386.8885
TS-533	229319.4995
TS-534	296494.702
TS-536	291515.6013
TS-537	276420.7131
TS-540	416375.989
TS-541	216139.9724
TS-549	255000.6307
TS-551	278817.8538
TS-552	229197.6077
TS-554	222609.3818
TS-555	137454.2215
TS-556	350776.9442
TS-560	281264.9235
TS-562	276193.2317
TS-563	162109.1221
TS-566	330433.2797
TS-567	276021.6969
TS-568	329447.0608
TS-570	558375.8383
TS-572	231378.4442
TS-573	167476.881
TS-574	400248.1253
TS-575	223448.8401
TS-576	252407.4172
TS-577	195644.8732
TS-580	336215.2202
TS-582	113882.7318
TS-583	184348.8971
TS-584	145261.5516
TS-585	96806.9403
TS-587	282808.0048
TS-588	491167.5488
TS-589	271763.3176
TS-590	87434.2696
TS-591	195214.1697
TS-592	150811.3454
TS-593	384123.2837
TS-594	190115.7987
TS-595	158606.6197
TS-596	92127.0534
TS-597	107085.3695
TS-598	14974.8426
TS-602	92700.741
TS-604	121539.6376
TS-605	134746.6332
TS-606	106442.0776
TS-607	134941.4917
TS-610	76421.139
TS-611	118626.3294
TS-615	185359.0282
TS-616	205774.2823
TS-617	205821.9797
TS-618	133471.1353
TS-620	102328.2271
TS-621	72783.777
TS-622	145355.3029
TS-623	81250.4724
TS-624	246293.4064
TS-625	161603.8709
TS-627	70174.5939
TS-628	55511.6325
TS-630	49298.787
TS-632	52318.2741
TS-633	170278.2745
TS-634	148720.0062
TS-635	142903.8213
TS-636	42262.2401
TS-637	256124.2395
TS-638	162905.2045
TS-640	180341.0349
TS-647	93352.042
TS-648	93639.5162
TS-656	189179.701
TS-660	30234.202
TS-663	55417.8116
