## Supplementary material for "Finding genetic variants in plants without complete genomes": Dataset S1: original_phenotype_values.txt

accession_id	phenotype_value
TS-1	3433.0289
TS-2	2019.8483
TS-3	3114.5038
TS-4	405.5719
TS-5	3351.2196
TS-6	744.1363
TS-7	1180.3024
TS-8	2212.2561
TS-9	893.7621
TS-10	2211.0602
TS-11	2045.6231
TS-12	2265.0682
TS-13	5265.0765
TS-15	1455.7826
TS-16	4465.9833
TS-17	933.9211
TS-18	2588.9397
TS-19	2659.4651
TS-20	1353.3742
TS-21	1381.701
TS-22	845.6115
TS-23	916.2949
TS-24	1472.377
TS-25	542.939
TS-26	2964.5296
TS-27	20479.785
TS-28	30891.1301
TS-29	426.8253
TS-30	1161.7429
TS-33	2528.4227
TS-34	3842.5249
TS-35	1086.6045
TS-36	1335.9027
TS-37	3698.313
TS-38	1604.4298
TS-39	1489.6895
TS-40	8173.816
TS-42	1108.1107
TS-43	3467.9377
TS-44	7206.4846
TS-45	982.2953
TS-46	7322.964
TS-47	2266.6867
TS-48	8415.8916
TS-49	2068.7778
TS-50	1058.3846
TS-51	2859.676
TS-53	2698.7887
TS-54	485.8839
TS-55	4728.1167
TS-56	686.5581
TS-57	1655.1893
TS-58	13569.7447
TS-59	11072.9337
TS-60	2927.0635
TS-61	1006.6328
TS-62	806.0685
TS-63	1366.3824
TS-64	1299.3094
TS-65	1953.7683
TS-66	7897.9341
TS-67	2196.3904
TS-68	4248.6793
TS-69	3102.0843
TS-70	3131.7857
TS-71	770.2082
TS-72	42521.9686
TS-73	10896.803
TS-74	2695.2853
TS-75	957.5676
TS-76	3441.8292
TS-77	1392.3839
TS-78	1141.6218
TS-82	4432.3622
TS-83	1019.566
TS-84	1372.7673
TS-85	1413.7157
TS-86	1779.3759
TS-88	2741.5515
TS-89	6185.7657
TS-90	1735.3003
TS-91	3840.4929
TS-92	996.4949
TS-94	19768.7041
TS-95	3177.3883
TS-96	3596.664
TS-97	2961.1458
TS-98	947.6598
TS-99	2202.9996
TS-100	3210.9072
TS-101	2915.6463
TS-103	5268.469
TS-104	3240.852
TS-105	739.5205
TS-106	7254.2617
TS-107	5496.7791
TS-108	1456.0022
TS-109	2489.8054
TS-110	3539.3149
TS-111	845.9188
TS-112	1196.044
TS-113	2217.1313
TS-114	2773.6467
TS-115	238.1237
TS-116	602.1411
TS-117	1126.1847
TS-118	448.3939
TS-119	4294.0329
TS-120	1366.7586
TS-121	1301.4241
TS-122	1137.9094
TS-123	767.1146
TS-124	1301.1882
TS-125	1506.8729
TS-127	1995.0202
TS-128	1075.3473
TS-129	2186.0788
TS-130	3979.5711
TS-131	1973.4237
TS-132	4849.7743
TS-133	19393.1854
TS-134	1503.1608
TS-135	28298.1386
TS-136	952.8156
TS-137	685.2606
TS-138	1788.5442
TS-139	712.9489
TS-140	391.1265
TS-141	868.1258
TS-142	1029.8206
TS-143	1779.1563
TS-144	728.342
TS-145	1146.6764
TS-147	322.1517
TS-148	3134.9981
TS-149	3502.6966
TS-151	964.7884
TS-152	986.4614
TS-153	3758.2841
TS-154	456.1091
TS-155	5147.2265
TS-157	1406.4821
TS-158	7309.545
TS-159	3434.1876
TS-160	2233.174
TS-161	594.0022
TS-162	1236.4568
TS-163	1044.8967
TS-164	2435.5831
TS-165	1711.4196
TS-166	4695.515
TS-167	1502.2058
TS-168	2127.7601
TS-169	5148.7278
TS-170	1797.6601
TS-171	3481.8071
TS-172	1126.347
TS-174	7590.967
TS-175	1412.1863
TS-176	3457.5571
TS-177	1892.3392
TS-178	4162.4492
TS-179	1680.0531
TS-180	1674.8913
TS-181	7716.2813
TS-182	2153.5695
TS-183	4067.1486
TS-184	5204.1376
TS-185	872.7177
TS-186	1999.8626
TS-187	1929.2488
TS-188	5076.4929
TS-189	1283.5032
TS-190	1857.5147
TS-191	8644.0457
TS-192	811.4529
TS-193	1772.3284
TS-194	6540.5733
TS-195	575.0786
TS-196	2612.2157
TS-197	3340.9247
TS-198	1517.852
TS-201	7577.1294
TS-202	14886.7537
TS-203	6904.4332
TS-204	2046.6177
TS-205	14811.1514
TS-206	1142.9242
TS-209	982.3164
TS-210	699.8695
TS-211	3486.7179
TS-212	1075.3335
TS-215	856.7963
TS-216	2019.955
TS-218	875.2466
TS-219	7354.7062
TS-220	1973.0589
TS-221	729.1479
TS-222	1405.7857
TS-226	227.2798
TS-227	459.8115
TS-228	1491.7763
TS-231	2955.6778
TS-232	1024.2772
TS-233	736.858
TS-235	2220.7293
TS-236	4897.3164
TS-238	5688.6424
TS-239	4061.7208
TS-240	2715.4663
TS-241	1183.3075
TS-242	1056.3292
TS-243	2295.9172
TS-244	7850.4205
TS-245	2327.2692
TS-246	2906.367
TS-247	1494.8093
TS-248	13309.4125
TS-249	655.8944
TS-250	447.7922
TS-252	1327.9331
TS-253	2705.4156
TS-254	2176.8623
TS-255	629.0175
TS-256	2860.0308
TS-257	726.2751
TS-258	373.9862
TS-259	1242.2588
TS-261	1577.9955
TS-262	1679.3815
TS-263	1352.59
TS-264	6185.3064
TS-266	1023.7848
TS-268	2063.7338
TS-269	3685.0592
TS-270	1655.8128
TS-271	1465.9296
TS-272	653.4846
TS-273	950.3519
TS-275	795.1058
TS-276	749.5569
TS-278	2079.7295
TS-280	425.341
TS-281	669.0584
TS-283	1998.7088
TS-284	1381.3202
TS-285	3051.3993
TS-286	3906.3095
TS-288	19479.5183
TS-290	3138.1818
TS-292	8002.322
TS-294	1588.4535
TS-296	1325.2842
TS-297	1283.9016
TS-298	4427.6884
TS-299	740.5955
TS-300	1217.485
TS-301	21307.2851
TS-302	627.1828
TS-303	978.7524
TS-400	3066.0465
TS-401	5410.728
TS-415	518.305
TS-416	1163.3246
TS-418	3072.7834
TS-419	783.8225
TS-420	1220.5477
TS-425	2916.4707
TS-428	5327.2023
TS-430	2437.1053
TS-432	2017.942
TS-433	1697.9844
TS-450	1202.5809
TS-501	2823.9175
TS-503	15133.9572
TS-505	6997.137
TS-506	3439.517
TS-507	4195.1388
TS-508	3518.249
TS-509	4001.7791
TS-510	32286.5711
TS-511	2745.3973
TS-512	750.5283
TS-513	19097.2266
TS-514	3725.2748
TS-515	3534.8847
TS-516	2071.0355
TS-517	3879.6634
TS-518	7911.6764
TS-519	2540.0535
TS-520	976.8814
TS-521	858.8054
TS-522	2385.7745
TS-523	8898.6581
TS-524	3919.2361
TS-525	8262.4424
TS-526	2449.4252
TS-527	2226.4147
TS-528	1988.0359
TS-529	3711.6555
TS-530	719.1047
TS-531	2824.1928
TS-532	1190.3074
TS-533	3559.3738
TS-534	4426.8446
TS-535	6054.3299
TS-536	6062.6914
TS-537	488.0266
TS-538	6031.8086
TS-539	3209.2847
TS-540	3076.3665
TS-541	4041.3435
TS-542	1686.7642
TS-543	2563.3741
TS-544	54259.9742
TS-545	4999.3698
TS-546	17620.8329
TS-547	7001.5052
TS-548	6118.9751
TS-549	2393.7857
TS-550	2525.9947
TS-551	1918.1542
TS-552	2941.6195
TS-554	4262.4087
TS-555	2376.2287
TS-556	825.194
TS-557	1826.3397
TS-558	1535.6371
TS-559	783.4011
TS-560	652.7762
TS-561	702.5235
TS-562	637.445
TS-563	5836.6012
TS-564	4373.915
TS-565	1424.6153
TS-566	4799.2705
TS-567	1622.074
TS-568	5892.8849
TS-570	7288.156
TS-572	5839.096
TS-573	969.4375
TS-574	1211.9057
TS-575	7232.559
TS-576	11455.5528
TS-577	1498.4846
TS-578	7758.5998
TS-579	10310.4464
TS-580	5444.5345
TS-582	1927.1479
TS-583	555.5482
TS-584	3173.5546
TS-585	1217.8775
TS-586	19366.7567
TS-587	990.7287
TS-588	3569.4821
TS-589	1691.6232
TS-590	2131.6614
TS-591	1545.26
TS-592	850.524
TS-593	15456.9655
TS-594	3351.2799
TS-595	3082.3171
TS-596	3273.4049
TS-597	2620.47
TS-598	505.8359
TS-599	964.8429
TS-600	6636.6765
TS-602	604.4146
TS-604	3414.5844
TS-605	854.7073
TS-606	1180.3388
TS-607	3597.0668
TS-609	2293.7056
TS-610	1745.9557
TS-611	936.0544
TS-612	1962.821
TS-613	1588.0897
TS-614	2517.474
TS-615	1137.5046
TS-616	10792.1171
TS-617	1486.3924
TS-618	3950.0707
TS-619	618.1096
TS-620	2557.192
TS-621	2444.5422
TS-622	1076.7331
TS-623	4170.6209
TS-624	3402.2855
TS-625	1727.8713
TS-627	2205.4334
TS-628	925.7844
TS-629	429.6392
TS-630	2500.3374
TS-631	2751.2043
TS-632	3944.3118
TS-633	798.5659
TS-634	903.3531
TS-635	1975.6693
TS-636	3006.7308
TS-637	1727.6038
TS-638	1524.3713
TS-640	1678.7605
TS-641	6122.2028
TS-642	3857.5276
TS-643	497.9398
TS-644	287.783
TS-646	789.2024
TS-647	2111.4424
TS-648	2958.2126
TS-649	1552.1642
TS-650	845.5122
TS-651	4068.5867
TS-652	883.9419
TS-653	5550.5875
TS-654	614.2884
TS-655	2347.2701
TS-656	1211.1257
TS-657	1471.528
TS-658	4587.1174
TS-660	4239.9197
TS-663	998.6533
TS-664	969.8299
TS-665	685.0191
TS-666	1026.2254
TS-667	11734.2782
TS-669	683.1373
TS-670	548.3819
TS-671	1794.152
TS-677	3161.2235
TS-678	1128.243
TS-681	4789.7583
TS-683	4506.2647
TS-684	1496.2688
TS-687	1378.6356
TS-691	1028.9846
TS-697	768.8811
TS-700	476.9188
TS-701	1271.3002
TS-702	1888.2865
TS-731	2412.8491
TS-739	1985.9183
