## Supplementary material for "Finding genetic variants in plants without complete genomes": Dataset S1: used_phenotype_values.txt

accession_id	phenotype_value
TS-10	2211.0602
TS-25	542.939
TS-26	2964.5296
TS-27	20479.785
TS-28	30891.1301
TS-29	426.8253
TS-33	2528.4227
TS-34	3842.5249
TS-35	1086.6045
TS-36	1335.9027
TS-42	1108.1107
TS-44	7206.4846
TS-46	7322.964
TS-47	2266.6867
TS-48	8415.8916
TS-49	2068.7778
TS-53	2698.7887
TS-55	4728.1167
TS-56	686.5581
TS-57	1655.1893
TS-58	13569.7447
TS-59	11072.9337
TS-61	1006.6328
TS-62	806.0685
TS-65	1953.7683
TS-68	4248.6793
TS-69	3102.0843
TS-72	42521.9686
TS-75	957.5676
TS-76	3441.8292
TS-78	1141.6218
TS-83	1019.566
TS-84	1372.7673
TS-86	1779.3759
TS-88	2741.5515
TS-90	1735.3003
TS-91	3840.4929
TS-94	19768.7041
TS-95	3177.3883
TS-96	3596.664
TS-98	947.6598
TS-100	3210.9072
TS-111	845.9188
TS-115	238.1237
TS-118	448.3939
TS-120	1366.7586
TS-121	1301.4241
TS-122	1137.9094
TS-128	1075.3473
TS-129	2186.0788
TS-132	4849.7743
TS-135	28298.1386
TS-137	685.2606
TS-138	1788.5442
TS-139	712.9489
TS-140	391.1265
TS-141	868.1258
TS-142	1029.8206
TS-147	322.1517
TS-152	986.4614
TS-153	3758.2841
TS-154	456.1091
TS-158	7309.545
TS-159	3434.1876
TS-160	2233.174
TS-161	594.0022
TS-165	1711.4196
TS-166	4695.515
TS-171	3481.8071
TS-172	1126.347
TS-174	7590.967
TS-176	3457.5571
TS-179	1680.0531
TS-181	7716.2813
TS-185	872.7177
TS-186	1999.8626
TS-188	5076.4929
TS-190	1857.5147
TS-191	8644.0457
TS-192	811.4529
TS-193	1772.3284
TS-196	2612.2157
TS-197	3340.9247
TS-202	14886.7537
TS-204	2046.6177
TS-209	982.3164
TS-210	699.8695
TS-211	3486.7179
TS-212	1075.3335
TS-215	856.7963
TS-228	1491.7763
TS-238	5688.6424
TS-241	1183.3075
TS-245	2327.2692
TS-247	1494.8093
TS-248	13309.4125
TS-249	655.8944
TS-250	447.7922
TS-252	1327.9331
TS-255	629.0175
TS-256	2860.0308
TS-257	726.2751
TS-258	373.9862
TS-261	1577.9955
TS-264	6185.3064
TS-266	1023.7848
TS-268	2063.7338
TS-269	3685.0592
TS-270	1655.8128
TS-271	1465.9296
TS-273	950.3519
TS-275	795.1058
TS-276	749.5569
TS-278	2079.7295
TS-280	425.341
TS-290	3138.1818
TS-296	1325.2842
TS-298	4427.6884
TS-300	1217.485
TS-301	21307.2851
TS-302	627.1828
TS-303	978.7524
TS-400	3066.0465
TS-401	5410.728
TS-419	783.8225
TS-420	1220.5477
TS-450	1202.5809
TS-501	2823.9175
TS-505	6997.137
TS-506	3439.517
TS-510	32286.5711
TS-517	3879.6634
TS-518	7911.6764
TS-519	2540.0535
TS-520	976.8814
TS-521	858.8054
TS-522	2385.7745
TS-523	8898.6581
TS-525	8262.4424
TS-526	2449.4252
TS-527	2226.4147
TS-528	1988.0359
TS-530	719.1047
TS-531	2824.1928
TS-532	1190.3074
TS-533	3559.3738
TS-534	4426.8446
TS-536	6062.6914
TS-537	488.0266
TS-540	3076.3665
TS-541	4041.3435
TS-549	2393.7857
TS-551	1918.1542
TS-552	2941.6195
TS-554	4262.4087
TS-555	2376.2287
TS-556	825.194
TS-560	652.7762
TS-562	637.445
TS-563	5836.6012
TS-566	4799.2705
TS-567	1622.074
TS-568	5892.8849
TS-570	7288.156
TS-572	5839.096
TS-573	969.4375
TS-574	1211.9057
TS-575	7232.559
TS-576	11455.5528
TS-577	1498.4846
TS-580	5444.5345
TS-582	1927.1479
TS-583	555.5482
TS-584	3173.5546
TS-585	1217.8775
TS-587	990.7287
TS-588	3569.4821
TS-589	1691.6232
TS-590	2131.6614
TS-591	1545.26
TS-592	850.524
TS-593	15456.9655
TS-594	3351.2799
TS-595	3082.3171
TS-596	3273.4049
TS-597	2620.47
TS-598	505.8359
TS-602	604.4146
TS-604	3414.5844
TS-605	854.7073
TS-606	1180.3388
TS-607	3597.0668
TS-610	1745.9557
TS-611	936.0544
TS-615	1137.5046
TS-616	10792.1171
TS-617	1486.3924
TS-618	3950.0707
TS-620	2557.192
TS-621	2444.5422
TS-622	1076.7331
TS-623	4170.6209
TS-624	3402.2855
TS-625	1727.8713
TS-627	2205.4334
TS-628	925.7844
TS-630	2500.3374
TS-632	3944.3118
TS-633	798.5659
TS-634	903.3531
TS-635	1975.6693
TS-636	3006.7308
TS-637	1727.6038
TS-638	1524.3713
TS-640	1678.7605
TS-647	2111.4424
TS-648	2958.2126
TS-656	1211.1257
TS-660	4239.9197
TS-663	998.6533
