## Supplementary material for "Finding genetic variants in plants without complete genomes": Dataset S1: original_phenotype_values.txt

accession_id	phenotype_value
TS-1	41526.2501
TS-2	10460.65
TS-3	19805.25
TS-4	26907.95
TS-5	11991.3
TS-6	16452.9
TS-7	48348.2
TS-8	32670.9501
TS-9	18352.9501
TS-10	21938.7
TS-11	18876.6
TS-12	16823.2
TS-13	18659.2
TS-15	16769.65
TS-16	9510.65
TS-17	16729.8
TS-18	17287.9499
TS-19	45959.1001
TS-20	15260.25
TS-21	30041.6999
TS-22	15783.4
TS-23	19502.7999
TS-24	17800.35
TS-25	1451.1
TS-26	11139.55
TS-27	11223.5
TS-28	33061.9001
TS-29	6734.0592
TS-30	26925.35
TS-33	15217.95
TS-34	7766.65
TS-35	15852.3849
TS-36	18606.15
TS-37	16457.75
TS-38	17514.2
TS-39	17459.4981
TS-40	2002.75
TS-42	37012.9501
TS-43	15160.5
TS-44	14884.7
TS-45	9509.1
TS-46	9977.65
TS-47	6567.2
TS-48	14971.1
TS-49	22303.9668
TS-50	22606.15
TS-51	28998.85
TS-53	27400.0501
TS-54	31156.3999
TS-55	43676.5999
TS-56	17448.8482
TS-57	16099.55
TS-58	34401.1001
TS-59	24673.1704
TS-60	28372.2
TS-61	9625.228
TS-62	17578.65
TS-63	25200.8499
TS-64	17853.65
TS-65	10031.2
TS-66	21302.8151
TS-67	22869.2607
TS-68	18209.55
TS-69	8947.2
TS-70	23721.3501
TS-71	21054.1783
TS-72	5439.7
TS-73	21071.65
TS-74	10836.1257
TS-75	16570.45
TS-76	2584.35
TS-77	21659.7
TS-78	10751
TS-82	20099.25
TS-83	9187.7
TS-84	9500.6
TS-85	18866.5
TS-86	21262.8
TS-88	26040.35
TS-89	20160.55
TS-90	10968
TS-91	13947.3
TS-92	49626.25
TS-94	8687.4365
TS-95	13187.6
TS-96	5096.1
TS-97	13250.8
TS-98	9755.05
TS-99	10989.65
TS-100	28166.6501
TS-101	10741.7982
TS-103	10422.1446
TS-104	20476.2936
TS-105	28760.9
TS-106	15741.719
TS-107	18609.6351
TS-108	27721.85
TS-109	28766.9
TS-110	16306.7501
TS-111	9284.6517
TS-112	25160.9834
TS-113	16875.5162
TS-114	18990.5
TS-115	13123.55
TS-116	28133.108
TS-117	11424.4
TS-118	4702.307
TS-119	5215.6323
TS-120	4889.7591
TS-121	14597.25
TS-122	4959.2332
TS-123	6921.378
TS-124	9564.2845
TS-125	11463.3
TS-127	20998.25
TS-128	14436
TS-129	12995.75
TS-130	10337.5
TS-131	11142.4282
TS-132	12040.4352
TS-133	18540.814
TS-134	6188.2217
TS-135	7379.6334
TS-136	9765.85
TS-137	9017.6
TS-138	15376.95
TS-139	13353.8688
TS-140	22287.15
TS-141	24494.9501
TS-142	21034.4501
TS-143	24735.25
TS-144	11055.1
TS-145	18910.55
TS-147	29618.9501
TS-148	11843.35
TS-149	42671.3999
TS-151	14248.15
TS-152	25611.9999
TS-153	18481.5
TS-154	12357.2
TS-155	24984.8
TS-157	26164
TS-158	18605.85
TS-159	20573.5
TS-160	15402.7999
TS-161	28070.4
TS-162	31370.1001
TS-163	24082.8
TS-164	18164
TS-165	11484.25
TS-166	34578.6499
TS-167	18467.85
TS-168	38355.1999
TS-169	29765.35
TS-170	67956.6498
TS-171	29394.4383
TS-172	44536.1501
TS-174	37215.45
TS-175	29831.5258
TS-176	40830.9499
TS-177	28950.4499
TS-178	13248.8
TS-179	14665.85
TS-180	10610.9497
TS-181	12251.1
TS-182	11063.2315
TS-183	10531.1
TS-184	29085.0146
TS-185	25640.9
TS-186	4569.75
TS-187	5884.05
TS-188	14866.15
TS-189	10629.05
TS-190	18732
TS-191	15928.65
TS-192	25056.8
TS-193	21740.5
TS-194	16706.2
TS-195	26213.8501
TS-196	25275.1
TS-197	43472.75
TS-198	30462.0001
TS-201	26946.8999
TS-202	4058.15
TS-203	25592.65
TS-204	17834.1793
TS-205	24486.35
TS-206	30081.45
TS-209	19039.05
TS-210	27264.95
TS-211	35391.3001
TS-212	31710.2001
TS-215	36197.5499
TS-216	66561.5999
TS-218	18958.9123
TS-219	14388.15
TS-220	40661.5001
TS-221	11469.6
TS-222	10095.3
TS-226	19114.7
TS-227	14054.9676
TS-228	21878.15
TS-231	17755.5582
TS-232	13643.5
TS-233	2263.5429
TS-235	15475.4
TS-236	17696.4
TS-238	12651.7
TS-239	7963.757
TS-240	12035.5191
TS-241	17995.2
TS-242	17378.5999
TS-243	4035.95
TS-244	8977.5
TS-245	15776.2
TS-246	17290.55
TS-247	26789.7001
TS-248	6226.55
TS-249	14896.337
TS-250	6287.6
TS-252	16349.7
TS-253	18471.6
TS-254	7459.95
TS-255	5148.15
TS-256	10808.25
TS-257	12111.45
TS-258	9811.05
TS-259	14925.95
TS-261	18080.3001
TS-262	32442.7
TS-263	27059.9
TS-264	23840.05
TS-266	49106.95
TS-268	46456.05
TS-269	17775.9001
TS-270	39904.5001
TS-271	37682.9999
TS-272	12895.25
TS-273	10578.8
TS-275	27760.2
TS-276	19326.9
TS-278	18309.0001
TS-280	2283.65
TS-281	9915.7
TS-283	12927.6
TS-284	15235.55
TS-285	16349.15
TS-286	10468.7
TS-288	17577.4
TS-290	9666.1
TS-292	18656.8
TS-294	7015.3
TS-296	7725.25
TS-297	18991.4
TS-298	5449.6434
TS-299	10899.2754
TS-300	30621.4999
TS-301	8324.55
TS-302	16807.15
TS-303	11899.1025
TS-400	21690.2555
TS-401	15296.3
TS-415	6040.95
TS-416	4533.6055
TS-418	13365.95
TS-419	23687.5999
TS-420	34606.4499
TS-425	1891.55
TS-428	15675
TS-430	15061.6
TS-432	15497.7
TS-433	1162
TS-450	9631
TS-501	4185.9
TS-503	9971.3
TS-505	13676.1
TS-506	13358.65
TS-507	14017.2
TS-508	10639.65
TS-509	25769.25
TS-510	13829.2
TS-511	14546.25
TS-512	12092.8
TS-513	21413.9
TS-514	24460.9001
TS-515	24973.5001
TS-516	8498.3
TS-517	8303.95
TS-518	12649.25
TS-519	21422.0501
TS-520	14067.65
TS-521	57905.0499
TS-522	69037.5502
TS-523	64747.1002
TS-524	31101.647
TS-525	32932.6642
TS-526	32675.4291
TS-527	33908.25
TS-528	39467.9501
TS-529	56084.0401
TS-530	56703.35
TS-531	37076.6
TS-532	32635.9209
TS-533	49129.4501
TS-534	53501.4499
TS-535	32661.4095
TS-536	1733.35
TS-537	12984.3906
TS-538	33624.4999
TS-539	37364.5009
TS-540	29783.9981
TS-541	17343.1
TS-542	30250.7001
TS-543	24451.7303
TS-544	42081.1001
TS-545	37747.6
TS-546	26677.1608
TS-547	25971.5997
TS-548	47511.5499
TS-549	38515.45
TS-550	1161.1
TS-551	28698.05
TS-552	16243.9598
TS-554	31241.6
TS-555	31107.4501
TS-556	29674.5999
TS-557	38877.95
TS-558	34539.7
TS-559	20663.7999
TS-560	31151.5999
TS-561	17123.6
TS-562	13804
TS-563	10474.05
TS-564	14101.65
TS-565	29029.9501
TS-566	45809.9999
TS-567	17905.75
TS-568	21089.5
TS-569	46510.0661
TS-570	46254.8998
TS-572	25141.25
TS-573	9598.25
TS-574	27377.8499
TS-575	28404.45
TS-576	46411.5999
TS-577	36392.2999
TS-578	25476.2499
TS-579	20481.8
TS-580	13683.7
TS-582	19004.6
TS-583	38382.9501
TS-584	38356.9001
TS-585	25429.4
TS-586	31400.7501
TS-587	12654.8
TS-588	6689.7
TS-589	15705.95
TS-590	9153.6
TS-591	19473.9
TS-592	5671.95
TS-593	10478.6
TS-594	4769.65
TS-595	9865.25
TS-596	17068.9
TS-597	12506.55
TS-598	10902.55
TS-599	21782.15
TS-600	37250.9999
TS-602	17457.75
TS-604	30915.05
TS-605	19539.9501
TS-606	30622.5
TS-607	27879.05
TS-609	21106.9
TS-610	26941.7001
TS-611	13493.6
TS-612	18892.2
TS-613	9325.2
TS-614	16719.9
TS-615	22960
TS-616	17109.25
TS-617	22037.7501
TS-618	4234.1
TS-619	21951.2501
TS-620	25773.5999
TS-621	18506.35
TS-622	18264.05
TS-623	35528.75
TS-624	38205.55
TS-625	18930.55
TS-627	38583.1499
TS-628	20259.6
TS-629	23712.0499
TS-630	20002
TS-631	26510.8501
TS-632	26933.3499
TS-633	15055.6
TS-634	15387.95
TS-635	17156.35
TS-636	34209.9001
TS-637	21523.65
TS-638	24539.4999
TS-640	18335.75
TS-641	24288.4999
TS-642	19592.25
TS-643	30087.7499
TS-644	13908.75
TS-646	24334.15
TS-647	24667.65
TS-648	21418.4668
TS-649	30577.0501
TS-650	35398.4314
TS-651	44834.1321
TS-652	24494.3
TS-653	21721.5
TS-654	31654.6861
TS-655	41954.9001
TS-656	22804.1
TS-657	29144.6501
TS-658	38138.45
TS-660	45937.5998
TS-663	35368.85
TS-664	42727.1
TS-665	21862.6031
TS-666	48269.4501
TS-667	41274.9
TS-669	38173.1
TS-670	37571.5254
TS-671	24514.5001
TS-677	68450.3501
TS-678	13323.4761
TS-681	3336.9
TS-683	46647.4
TS-684	78853.5999
TS-687	52148.4499
TS-691	33830.05
TS-697	46402.8501
TS-700	50758.75
TS-701	50593.8
TS-702	65298.0501
TS-731	31241.8999
TS-739	29109.3876
